# Multiplex design and discovery of proximity handles for programmable proteome editing

**DOI:** 10.1101/2025.10.13.681693

**Authors:** Chase C. Suiter, Green Ahn, Melodie Chiu, Yi Fu, Shayan Sadre, Jessica J. Simon, David S. Lee, Douglas M. Fowler, Dustin J. Maly, David Baker, Jay Shendure

## Abstract

Although we now have a rich toolset for genome editing, an equivalent framework for manipulating the proteome with a comparable flexibility and specificity remains elusive. A promising strategy for “proteome editing” is to use bifunctional molecules (*e.g.* PROteolysis-Targeting Chimeras or PROTACs^1^) that bring a target protein into proximity with a degradation or stabilization effector, but their broader application is constrained by a limited repertoire of well-characterized target or effector “handles”. We asked whether coupling *de novo* protein design to a multiplex screening framework could address this gap by accelerating the discovery of effector handles for intracellular protein degradation, stabilization, or relocalization. Using LABEL-seq^2^, a sequencing-based assay that enables multiplex, quantitative measurement of protein abundance, we screened 9,715 *de novo* designed candidate effector handles for their ability to recruit a target protein to components of the ubiquitin–proteasome system^3^ (UPS) (FBXL12, TRAF2, UCHL1, USP38) or the autophagy pathway^4^ (GABARAP, GABARAPL2, MAP1LC3A). In a single experiment, we discovered hundreds of *de novo* designed effector handles that reproducibly drove either intracellular degradation (n = 277) or stabilization (n = 204) of a reporter protein. Validation of a subset of these hits in an orthogonal assay confirmed that sequencing-based measurements from the primary screen reliably reflected changes in intracellular abundance of the target protein. Successful effector handles were discovered for both the UPS (n = 194) and autophagy (n = 287) pathways, which provide complementary routes for programmable proteome editing. Autophagy-recruiting effector handles generalized to endogenous targets, as substituting the reporter-specific target handle with a high-affinity MCL1 binder^5^ reduced endogenous levels of this intracellular oncoprotein^6^. Moreover, directing autophagy-recruiting effector handles to the outer mitochondrial membrane dramatically perturbed mitochondrial networks in a manner consistent with synthetic tethering and sequestration^7,8^. Beyond generating a diverse repertoire of protein abundance or localization effector handles, our results establish a scalable, low-cost platform that links deep learning–guided protein design to functional cellular readouts, and chart a course toward a general framework for programmable proteome editing.

## Supplementary material for "Multiplex design and discovery of proximity handles for programmable proteome editing": Table S2 (part 1 of 3)

Column Descriptions:
barcode_sequence	Barcode nucleotide sequence
effector_handle_ID	Designed effector handle identifier
barcode_handle_pair_read_count	Read counts for the row-indicated barcode_sequence and handle_ID pair
total_barcode_read_count	Read counts for the row-indicated barcode_sequence regardless of associated handle_ID
pair_read_count_proportion_of_total_barcode_read_count	The proportion of reads for the row-indicated barcode and handle_ID pair out of all reads for the row-indicated barcode
max_barcode_proportion	The maximum proportion of reads for the row-indicated barcode associated to any individual handle_ID
barcode_sequence	effector_handle_ID	barcode_handle_pair_read_count	total_barcode_read_count	pair_read_count_proportion_of_total_barcode_read_count	max_barcode_proportion
ATTACTAACTGTAAAT	GBRAP_128_3382	252	252	1	1
TTGGGTTGGAAACTGA	GBRAP_128_3158	244	244	1	1
TATCTCAAATGAAGAC	GBRAP_166_4878	208	209	0.995215311	0.995215311
AGTGTTTCAGGTTAAG	GBRAP_128_3417	207	207	1	1
CATGAATCGCTTGGGG	traf2_out_1_27_1025	200	204	0.980392157	0.980392157
GGGTGTCTGAAGAGTT	GBRAP_52_5921	200	200	1	1
GTTGTCCGTATCCGGG	GBRAP_11_2904	198	198	1	1
AACCTGTCATAGGTTC	GBRAP_83_6949	182	183	0.994535519	0.994535519
AGCTTGGATGTTTTAA	GBRAP_128_3252	180	180	1	1
TTGTTAGGTTCTTGCT	GBRAP_160_4443	179	179	1	1
AGAGCCCGCCTCTGTC	traf2_out_1_158_910	176	176	1	1
TTAGGCATTTGGGATT	LC3A_28_818	174	174	1	1
CCCTAGCAATGGTAGC	LC3A_free_39_2220	173	173	1	1
CGGTAGCTTCCTTTAA	GBRAP_128_3217	173	173	1	1
GTAGACTATTGTCTGA	GBRAP_184_5332	173	174	0.994252874	0.994252874
GTCGTTAAATCGTTTG	LC3A_free_8_2465	172	172	1	1
CGTTTGAGCTGGATTA	GBRAP_125_3034	169	170	0.994117647	0.994117647
TTGATAGAGTTTAAAG	GBRAP_160_4813	169	170	0.994117647	0.994117647
CAATCTAGTTTAAATT	GBRAP_14_3795	165	165	1	1
GACCTTTTTATGTTAT	traf2_out_11_155_688	164	165	0.993939394	0.993939394
GGGTTGACTTCCGGTA	GBRAP_128_3290	163	163	1	1
TGTTTGTCAAAAATTT	GBRAP_48_5835	159	159	1	1
TTCGTTTGTTTCACCT	FBXL12_hotspot_147_13	159	159	1	1
GTCTTCTGTCTGTCTA	GBRAP_125_3050	158	158	1	1
CGCTCTGTACTTTTTC	FBXL12_hotspot_141_10	157	157	1	1
TTTCTTAGTCTACATA	GBRAP_80_6750	157	157	1	1
ATCGCAGCACTTCGCC	GBRAP_95_7015	155	156	0.993589744	0.993589744
CGCTACCCCTTCCGGT	GBRAP_80_6859	155	156	0.993589744	0.993589744
CTATCGATTCCCATTA	GBRAP_166_4929	154	154	1	1
TGTCTTGTACACGGTT	GBRAP_128_3532	150	150	1	1
CTATTTTTGTTCTCGG	LC3A_free_39_2186	149	149	1	1
GGCGCCCATGGCTTCT	traf2_out_6_166_2469	149	149	1	1
GAGTCCGTCTTCGCTG	GBRAP_128_3451	147	147	1	1
TACCCTACTAGGATTG	traf2_out_18_54_1949	147	148	0.993243243	0.993243243
ACAATAGACAGGTGTT	GBRAP_26_5462	146	146	1	1
TCACTGTCCGGTTGCT	GBRAP_14_3838	145	145	1	1
AATTCTCTTCGCATGA	GBRAP_52_6104	143	143	1	1
ACAACATTGTATAGGG	LC3A_3_1818	143	144	0.993055556	0.993055556
ACTGGCATAAATAGCT	usp_38_diff_out_3_136_527	143	144	0.993055556	0.993055556
ATGAGTAAACTTTTGT	GBRAP_128_3290	143	144	0.993055556	0.993055556
CCAGTGCTGTCCAGAA	GBRAP_160_4092	143	143	1	1
ATATTGCATGGTGAGA	traf2_out_20_3_2103	142	142	1	1
ATTTTCGTTTAATGTC	traf2_out_20_154_1996	142	142	1	1
CGTTCTTTGGCTAAGG	GBRAP_128_3224	142	143	0.993006993	0.993006993
TCGATTCTATCTATGC	GBRAP_80_6750	142	142	1	1
TGCTGTTCCTTTTGCA	GBRAP_128_3436	142	142	1	1
TTTCAATAACCTATCA	GBRAP_35_5582	142	143	0.993006993	0.993006993
CGAATTTGCAAGGTTT	traf2_out_6_156_2400	141	142	0.992957746	0.992957746
CGTCCGGAAGCCTACC	GBRAP_11_2687	141	141	1	1
GTTGAACGCGTTAGGA	traf2_out_6_156_2455	141	141	1	1
TTTGGTTGTCCGATTC	LC3A_3_1791	141	141	1	1
ATCGTTGTATAGTATC	GBRAP_45_5808	140	141	0.992907801	0.992907801
TGAGGAGGTCCTTCAG	GBRAPL2_83_7413	140	142	0.985915493	0.985915493
TGTCTTGCCAGATGAT	GBRAP_83_6984	140	140	1	1
AAACCACCGCATTTGA	GBRAP_42_5732	139	139	1	1
AATTCTCTTAAGTCGT	GBRAP_11_2718	139	141	0.985815603	0.985815603
AGTCTTGCTGATGAGG	GBRAP_128_3413	139	139	1	1
ATTGATCAGGGGATCT	traf2_out_20_3_2090	139	139	1	1
TGATTCTTGGAAAACG	GBRAP_125_3131	139	139	1	1
TTAATCCGTTCGCTCA	LC3A_17_548	139	139	1	1
AGCTATTAGGAGCCTT	GBRAP_95_7046	138	139	0.992805755	0.992805755
TCTCTTTGCACAGATA	LC3A_28_696	138	138	1	1
TGTTAATACTTGTTGT	LC3A_28_1239	138	138	1	1
ACCTATTATATCTCGG	uchl1_122_7452	137	137	1	1
CACCCTGCTAACGGAT	GBRAP_52_5962	137	137	1	1
TGATAAAGCGTTTCCA	GBRAP_52_6257	137	138	0.992753623	0.992753623
TGGGAAGTTTATTCTC	GBRAP_78_6586	137	139	0.985611511	0.985611511
TTGTCTCATTATTATT	traf2_out_6_166_2469	137	137	1	1
CAGCTGAGTCGTATTT	GBRAP_35_5619	136	136	1	1
CGTAAAGAACATATTC	usp_38_diff_out_17_125_215	136	138	0.985507246	0.985507246
CTTTCTGCAAGTCTTG	GBRAP_35_5508	136	137	0.99270073	0.99270073
GTTGTTGTTCTTGTTG	traf2_out_6_166_2469	136	136	1	1
TCCAACCGCCTGGGAA	GBRAPL2_54_7388	136	136	1	1
CGTCGGGGCAAGGTAA	GBRAP_52_5962	135	135	1	1
CTTTCGGGGCTGAGGT	GBRAP_125_2993	135	135	1	1
TATAATTTTAGTATAC	LC3A_28_1202	135	135	1	1
TGGTAAGATTGTTGGC	traf2_out_18_167_1841	135	135	1	1
TTTGATATTCAAAGTG	LC3A_free_46_2394	135	135	1	1
CTTGAATGCTGTTTCG	GBRAP_184_5025	134	135	0.992592593	0.992592593
GGTAACCGACGGCATT	GBRAP_139_3734	134	134	1	1
TGCTTTGTGGCACGTC	traf2_out_6_166_2469	134	134	1	1
TGTCATGTGTGATCCA	GBRAP_128_3469	134	134	1	1
ACCAGGCTTCCTTTTA	traf2_out_6_166_2469	133	133	1	1
GTCCTTAGGGAAAAGT	GBRAP_95_7036	133	133	1	1
TATGAGCTGACATGGG	GBRAP_95_7078	133	136	0.977941176	0.977941176
TATTTATAGTGTGTCC	GBRAP_160_4800	133	133	1	1
TTATACGCTCAATGAG	traf2_out_15_48_1355	133	133	1	1
AGGCATTCAGAGTGGC	traf2_out_13_95_1200	132	132	1	1
CGGTCGGTTTTTTCTC	GBRAP_52_6193	132	132	1	1
GACAACTTCTAAGGTT	GBRAP_160_4432	132	133	0.992481203	0.992481203
GTGAATGTCGAAAGTC	GBRAP_14_3872	132	132	1	1
TAGCCGGTGTAGACGA	GBRAP_122_2943	132	132	1	1
TTTGGAGGATTGAAAA	GBRAP_52_5933	132	132	1	1
AAATCCGGGTTCTGCA	GBRAP_184_5074	131	131	1	1
AGGGGGTTGCGTTATC	GBRAP_125_3076	131	133	0.984962406	0.984962406
ATGCGTAGTTTATCAT	GBRAP_125_3056	131	131	1	1
CTACAGATTATAATTT	GBRAP_184_5023	131	132	0.992424242	0.992424242
GCGTGCAAATCGACTA	GBRAP_11_2668	131	133	0.984962406	0.984962406
GGCTTAAATTCATAGC	GBRAP_160_4439	131	132	0.992424242	0.992424242
GTTTAGATATTCTAGT	GBRAP_160_4332	131	131	1	1
TTAACCTCGGATACTG	usp_38_diff_out_18_28_372	131	132	0.992424242	0.992424242
ACTTTTTTTGGAGCGG	uchl1_89_7580	130	130	1	1
ATGGTTATTACATTGT	GBRAP_45_5810	130	130	1	1
TACCGTAGTCATTTAG	GBRAP_52_6167	130	130	1	1
TTGTATAGATTTTAAT	LC3A_17_560	130	130	1	1
ACTTCGCGCAATACTT	GBRAP_125_3126	129	129	1	1
AGGGTCGGTTGGGTGG	GBRAP_83_6892	129	129	1	1
ATGAGTTCAGGAACCC	GBRAP_80_6750	129	130	0.992307692	0.992307692
ATGGATATAGCCATAA	GBRAP_11_2924	129	130	0.992307692	0.992307692
ATTTACGTATTCACAC	LC3A_28_697	129	129	1	1
CAGGAGCGAGAGAATG	GBRAP_80_6750	129	129	1	1
GATCTCTAGGCCCCCC	GBRAP_159_3956	129	129	1	1
TCATGATTTTTGACCA	GBRAP_11_2716	129	129	1	1
TCTATCCAGGACTTCG	GBRAP_125_2967	129	129	1	1
TGTCATCTGCTAGGCT	GBRAP_52_5964	129	129	1	1
ATATTATCTACCGAAC	traf2_out_6_166_2469	128	128	1	1
GACGCGTGTATCTAAG	GBRAP_11_2897	128	129	0.992248062	0.992248062
TAAATTAAGCCTTCGC	GBRAP_95_7044	128	128	1	1
TTCAACAGTAAGATGA	GBRAP_83_6938	128	128	1	1
AAATTTTCAAAAGTTC	GBRAPL2_175_7331	127	127	1	1
ACTTCCCACTTGCTTC	usp_38_diff_out_1_162_42	127	128	0.9921875	0.9921875
ATCGAAACCGTGACGT	GBRAP_195_5409	127	127	1	1
ATGACATGACATTTCC	LC3A_3_1811	127	127	1	1
AACAGCACCTTCAGAG	LC3A_28_1157	126	126	1	1
ATTTAATTGTTCGTAT	GBRAP_53_6387	126	126	1	1
CATAATTCTCGGGAGT	usp_38_diff_out_1_153_36	126	128	0.984375	0.984375
TTAGTACTATCTTTAT	LC3A_28_984	126	127	0.992125984	0.992125984
TTCTTACGTCGTTTCT	GBRAP_80_6804	126	126	1	1
ATCGATGTTCAGATAG	GBRAP_184_5283	125	125	1	1
GCCTTTGTTTGATTTG	LC3A_28_884	125	125	1	1
TAAAAAGTCCAATGCA	GBRAP_95_7027	125	125	1	1
TTTGCGCGATCTTTGT	LC3A_28_696	125	125	1	1
ACTGCGGGGTGAGGTC	GBRAP_125_3078	124	125	0.992	0.992
CGATGCTTTCTTTATT	LC3A_28_788	124	124	1	1
GATTGCCGGGCTCAAG	GBRAP_95_7046	124	124	1	1
GCTTTGGGGTAAAGGC	GBRAP_160_4222	124	124	1	1
TATTGCTCTCACCTGC	traf2_out_6_166_2469	124	124	1	1
TCGACGATTTCTATGG	GBRAP_52_6370	124	124	1	1
TTAAAAGATTCTTTTG	usp_38_diff_out_16_109_179	124	124	1	1
AGAATGTATACATACC	LC3A_28_913	123	124	0.991935484	0.991935484
ATTCGTATGCGTGTTT	traf2_out_9_108_2589	123	124	0.991935484	0.991935484
TATTATGTAACATTGT	LC3A_132_269	123	123	1	1
TCCTTTGTGTGAAAAA	LC3A_3_1732	123	123	1	1
TGGCGTGTTTTCTCGG	LC3A_45_2005	123	123	1	1
TTCGACAATTTTTGTT	traf2_out_5_63_2343	123	124	0.991935484	0.991935484
AATAAGGGGATTTGAG	usp_38_diff_out_2_61_507	122	125	0.976	0.976
ACGACTGGTCCTTATT	LC3A_free_8_2454	122	123	0.991869919	0.991869919
CTGACAGGTTTGTCGA	GBRAP_166_4932	122	122	1	1
TAAAGAGTTGGGGCAT	GBRAP_137_3627	122	123	0.991869919	0.991869919
TCAGAATGCCTTTTGT	LC3A_17_534	122	123	0.991869919	0.991869919
TCTACCCTAGCTCTTT	traf2_out_14_166_1275	122	123	0.991869919	0.991869919
TGGGATCAATTCTATG	LC3A_3_1494	122	122	1	1
TGTACTTGTTTATTCT	GBRAP_128_3431	122	122	1	1
TTCTACTCAACGATCA	LC3A_28_1064	122	122	1	1
AATCTATCTCCCAGAC	GBRAP_11_2726	121	121	1	1
ACCCAATCAGTCACCT	GBRAP_78_6650	121	121	1	1
AGAAGTTGTGAATCTT	usp_38_diff_out_16_37_207	121	121	1	1
AGCTTTGCATATACGA	usp_38_diff_out_18_28_363	121	121	1	1
ATTTTTTCTTGGCTGT	GBRAP_79_6748	121	121	1	1
CAAAAGGCTCTTATAA	GBRAP_52_6123	121	122	0.991803279	0.991803279
GTGCTCTTCGACGATC	GBRAPL2_54_7369	121	121	1	1
TCGCTTGCGTGGTGTG	GBRAP_125_3128	121	121	1	1
TCTCGGGTATTCTGTG	traf2_out_1_158_907	121	121	1	1
TGTGGCCTTACATTCT	LC3A_3_1911	121	121	1	1
TTCAGCTTATGTGTCC	LC3A_127_202	121	121	1	1
TTGTAAGACCTCACAG	GBRAP_78_6708	121	121	1	1
AATTGGAATAGCCTAA	traf2_out_5_192_2333	120	120	1	1
ACGTCCCCGACTGCCC	GBRAP_184_5249	120	121	0.991735537	0.991735537
ATTCGATGTTGTATAT	GBRAP_128_3290	120	120	1	1
ATTTTGAAAACTGCGC	LC3A_16_523	120	120	1	1
GCAGTTAAGGCGCGAT	GBRAP_160_4251	120	120	1	1
GTGGGCACATTCGCGT	GBRAPL2_54_7386	120	120	1	1
TATTCCAGTCAAATGA	GBRAP_128_3382	120	120	1	1
TGTTCGCAAAATCGCA	GBRAP_35_5526	120	120	1	1
TTAGTTGGGACATTCT	traf2_out_16_104_1401	120	121	0.991735537	0.991735537
ATCTATTAATTTTGTA	traf2_out_6_166_2469	119	119	1	1
CATTGTTCTTGCTATT	GBRAP_195_5410	119	119	1	1
CGGTACTTCTGTTATC	GBRAP_95_7061	119	119	1	1
CGTATCATCGTTTGGC	GBRAP_128_3565	119	120	0.991666667	0.991666667
GACTTTTCAGGTTTTC	GBRAP_128_3582	119	119	1	1
GCCTCCTCGTGGATCT	LC3A_28_697	119	119	1	1
GCTGCGTCTTACCCCC	GBRAP_52_6142	119	119	1	1
GCTTATCTGGGGACTT	usp_38_diff_out_4_12_559	119	120	0.991666667	0.991666667
GGTCCTGGTATACAAG	usp_38_diff_out_17_26_236	119	119	1	1
GGTTTATAGTTTTTAT	GBRAP_78_6697	119	120	0.991666667	0.991666667
TAGCCTTATTACTCAA	GBRAP_160_4092	119	121	0.983471074	0.983471074
TTGCACTTTCTTTTAT	LC3A_16_529	119	119	1	1
ACGTACTGAACCTTTA	GBRAP_128_3515	118	118	1	1
ATTCATTCACATCAGG	usp_38_diff_out_15_85_154	118	118	1	1
ATTTCTTTCGCGGGGA	GBRAP_122_2943	118	118	1	1
ATTTTAAACGCTCACA	LC3A_3_1440	118	118	1	1
CAAGTATAGTCATCAC	GBRAP_128_3562	118	119	0.991596639	0.991596639
CTCGGCAGCAGGGCCT	traf2_out_18_167_1839	118	118	1	1
CTTTATGGGTGAACTA	LC3A_28_794	118	118	1	1
GAAAGTCTATTGCTCA	LC3A_28_661	118	118	1	1
GACTCGGTGCTGGTTA	GBRAP_52_5983	118	118	1	1
TCATATGAGTAGATAA	LC3A_102_155	118	118	1	1
TCCCGAAACTTGTCCG	usp_38_diff_out_10_51_1	118	118	1	1
TCTATGTATCATTCGG	GBRAP_195_5407	118	118	1	1
TGATTTCGTTAGTACG	traf2_out_20_3_2129	118	119	0.991596639	0.991596639
AAAGTTTACTTATAAG	traf2_out_20_3_2245	117	117	1	1
ACGCATTTCCGTAGTA	GBRAP_160_4104	117	117	1	1
ACGTATTTTTCTAGTT	traf2_out_6_166_2469	117	117	1	1
ATGGATTGCGCTAGTG	GBRAP_125_3050	117	118	0.991525424	0.991525424
GAATATCTAATAGTTA	GBRAP_78_6619	117	117	1	1
GACGGCCCTCAGTTGT	GBRAPL2_63_7394	117	117	1	1
GAGTATATGCTTTGCA	GBRAP_35_5598	117	117	1	1
GCGCTGAATTTGTTCC	traf2_out_17_178_1722	117	117	1	1
GTGTATGTCGGGGCGT	GBRAP_125_3016	117	118	0.991525424	0.991525424
TATGGCATTGTCTCAA	usp_38_diff_out_18_28_388	117	118	0.991525424	0.991525424
TTACGCTCGTAGTGCA	usp_38_diff_out_18_28_372	117	119	0.983193277	0.983193277
TTTTCTACGTTTTTGG	GBRAP_11_2924	117	117	1	1
AATTGTGGAGTTTGGT	GBRAP_11_2924	116	116	1	1
ACTGATCGAATGTTCT	traf2_out_12_187_967	116	116	1	1
ACTTTTCAACTCTACG	LC3A_28_1028	116	116	1	1
ATCTTTAAGGGGTAAG	LC3A_free_8_2517	116	116	1	1
ATGGACAATCGCTCTG	traf2_out_14_149_1258	116	116	1	1
CCGCTTGAAGGTTGTT	LC3A_28_1259	116	116	1	1
CTAAAGTGTACTTCAC	LC3A_132_307	116	116	1	1
CTTCAAGGGGCGCCGC	GBRAP_52_6069	116	117	0.991452991	0.991452991
GAGTCTACACCGGTTT	uchl1_89_7581	116	116	1	1
GCGCTCGCTTCTGCAC	LC3A_3_1535	116	116	1	1
GGACTTAAAAATCGAT	traf2_out_18_167_1823	116	116	1	1
GGATTTAGGGCACTCC	GBRAP_139_3694	116	117	0.991452991	0.991452991
TACATCCTCGCCACGG	LC3A_16_528	116	116	1	1
TAGTTGTTTTTTGTAA	GBRAP_184_5272	116	116	1	1
TCCGGTAGTATATTCC	GBRAP_139_3734	116	116	1	1
TCGATTTTCCACGAGT	usp_38_diff_out_16_109_182	116	116	1	1
TTCTTGTTGCAGCTTT	GBRAP_160_4824	116	116	1	1
TTTCCAATTTGATCCT	GBRAP_125_3015	116	116	1	1
TTTCTACCCAAGCGAG	traf2_out_11_155_709	116	117	0.991452991	0.991452991
ACTATACTCTTTGGGC	GBRAP_186_5382	115	115	1	1
AGATTGATCTCTTTGT	usp_38_diff_out_14_2_87	115	115	1	1
AGCAGCGGTCCTTCTC	traf2_out_20_3_2160	115	115	1	1
ATTGTATGTCTAACAT	LC3A_28_895	115	116	0.99137931	0.99137931
CACAACTCCGCGACTG	GBRAP_57_6459	115	115	1	1
CCTCTCGCCCTGTGTG	LC3A_28_857	115	115	1	1
CGGTACGGTAAGTCCT	GBRAP_125_3135	115	117	0.982905983	0.982905983
CGTGGAAGTCCTTTTC	GBRAP_52_6221	115	116	0.99137931	0.99137931
CTATAGATAGGACCTG	GBRAP_83_6995	115	116	0.99137931	0.99137931
CTGCTTCGTTTCAGAA	GBRAP_160_4439	115	115	1	1
CTGTTGAAAAGGACGG	GBRAP_160_4113	115	115	1	1
GTACTTTATAAGTTTC	GBRAP_78_6658	115	115	1	1
GTTCGGGGCCCCCTCC	GBRAP_128_3513	115	115	1	1
TAATCTCGAGCTTGTT	GBRAP_26_5500	115	116	0.99137931	0.99137931
TCATTTCTAGTGAAAA	GBRAP_35_5601	115	115	1	1
TCTCTTCTAGACGCCA	LC3A_102_146	115	115	1	1
TGTTATTTGTCAAGCA	GBRAP_160_4433	115	115	1	1
TTTTAGTTTGTATACA	GBRAP_160_4337	115	115	1	1
TTTTGCAACTGTCCTA	GBRAP_80_6750	115	115	1	1
ATAGCTGGCGTACATG	traf2_out_8_139_2533	114	115	0.991304348	0.991304348
ATCGCTATTGAATGTT	GBRAP_52_5954	114	115	0.991304348	0.991304348
ATTATTTGATATGTCA	LC3A_28_895	114	114	1	1
CATGCGATAGCTTCAA	GBRAP_184_5097	114	115	0.991304348	0.991304348
CGACAACGCTCAGCCA	GBRAP_160_4671	114	114	1	1
CTACAAATCGAATGGA	usp_38_diff_out_16_109_179	114	115	0.991304348	0.991304348
CTATAGCACCACACGC	GBRAP_128_3401	114	115	0.991304348	0.991304348
GCCTGATAAAACATTT	GBRAP_137_3618	114	115	0.991304348	0.991304348
GGCGATACGTAGGCAA	traf2_out_11_169_803	114	115	0.991304348	0.991304348
GTCGGTCTTGAAGCAT	GBRAP_184_5247	114	114	1	1
GTGGTGGCCTCTGAGC	LC3A_28_683	114	114	1	1
GTTATTTGTTTTCAAA	traf2_out_20_3_2214	114	114	1	1
TCTCATCTTAGTTCTG	GBRAP_11_2830	114	114	1	1
TTAGCGTACGCGACAC	GBRAP_53_6413	114	114	1	1
TTCTAATTATTTACTC	GBRAP_83_6984	114	114	1	1
TTGAGTACTTAATCAG	GBRAP_52_6220	114	114	1	1
TTGTTTTGGCAGCAGT	GBRAP_52_5983	114	114	1	1
AAATACATCTCTACCT	traf2_out_12_187_958	113	113	1	1
AATAAGAATAACTTCT	GBRAP_52_6263	113	113	1	1
ACTTGTCTGCATGGCG	uchl1_143_7494	113	114	0.99122807	0.99122807
AGTGACTGGTGGGTAG	LC3A_3_1525	113	113	1	1
ATATGACGTATTCTTT	FBXL12_hotspot_186_26	113	116	0.974137931	0.974137931
ATCTGCTTTAAGAATG	GBRAP_195_5412	113	113	1	1
ATTTTTGTTCCAATTC	uchl1_122_7432	113	113	1	1
CATTCGCCTGTGTTCT	GBRAPL2_151_7309	113	113	1	1
CCCATGTTTTATAGCA	GBRAP_52_5847	113	113	1	1
GACAGCTACTTTTTAG	GBRAP_184_5138	113	114	0.99122807	0.99122807
GGATTTCCCATGGTTG	LC3A_free_39_2192	113	113	1	1
GGTATCTCCATTTAGC	GBRAP_160_4292	113	113	1	1
GTGCGAATGGGGGATT	traf2_out_6_166_2469	113	113	1	1
TAATTTGCGTTTCATT	GBRAP_52_5904	113	113	1	1
TACTCTTATACCAGGC	GBRAP_53_6398	113	113	1	1
TATTAGTGATTTTAAG	GBRAP_26_5500	113	113	1	1
TATTAGTTAAACTACT	usp_38_diff_out_16_109_176	113	113	1	1
TCTTACGATGTATTCC	GBRAP_166_4895	113	113	1	1
TGATATTTGCATAAGA	GBRAP_78_6657	113	113	1	1
TGTGCAATGTATGTGA	GBRAP_52_6328	113	115	0.982608696	0.982608696
TTCTAGTACATGTAAT	GBRAP_52_6047	113	114	0.99122807	0.99122807
AAATTTTATGCCAGGT	traf2_out_20_3_2217	112	113	0.991150442	0.991150442
AACCTATTTCTATGCT	GBRAP_184_5244	112	112	1	1
AATTCCGAAATAACTC	GBRAP_52_6224	112	112	1	1
AGTCACCTAATTTGCA	GBRAP_52_6001	112	113	0.991150442	0.991150442
AGTTAGGTTTCTAGCA	usp_38_diff_out_16_109_180	112	112	1	1
ATTGGTCTAGGCTGTA	LC3A_28_1119	112	112	1	1
ATTTACTTCGAGGAGT	GBRAP_64_6485	112	112	1	1
CAAAAACAATTGATCA	GBRAPL2_0_7244	112	112	1	1
CACATCGGGTTTTGAT	GBRAP_11_2867	112	112	1	1
CTGCTTAACTAGTGAC	GBRAP_18_5402	112	112	1	1
CTTGCTACCCAAATTC	LC3A_28_801	112	112	1	1
GAACCACATAGCTGTA	GBRAP_184_5292	112	112	1	1
GAGCGACTATCAGCTT	LC3A_3_1363	112	113	0.991150442	0.991150442
GAGTTGATTCAATTTT	LC3A_3_1844	112	114	0.98245614	0.98245614
GCAATTTCTGCAAAGT	uchl1_89_7574	112	113	0.991150442	0.991150442
GGAAAACTTCGCAGTT	LC3A_147_407	112	112	1	1
GTATTTGAGTGCGGTC	GBRAP_125_3116	112	113	0.991150442	0.991150442
GTCGCAAATTAGGGCG	traf2_out_6_3_2525	112	112	1	1
GTGCGTCAGCTGTTTC	GBRAP_128_3257	112	112	1	1
GTGTCCTGCTTTTCAA	traf2_out_20_3_2151	112	112	1	1
GTTGTTATGCAGCAGG	GBRAP_137_3664	112	113	0.991150442	0.991150442
TAACATCGGTGGCCAA	LC3A_127_202	112	112	1	1
TAATTATGGAGTTCTT	GBRAP_184_5202	112	112	1	1
TGCGCGACATAACCAC	LC3A_132_265	112	113	0.991150442	0.991150442
TGCGGACGACGCATTA	GBRAP_9_7111	112	113	0.991150442	0.991150442
TTAATTAGAGGATTCT	GBRAP_125_2973	112	112	1	1
TTCGTTGTTAGGGAGG	GBRAP_95_7039	112	112	1	1
TTGAACTTTTAGAAAT	GBRAP_128_3463	112	113	0.991150442	0.991150442
TTGAATTTTGTTGGTT	LC3A_3_1759	112	112	1	1
AAGCATTCCAAGTGAT	GBRAP_125_3083	111	111	1	1
AAGGAGTCTCCCTCTG	LC3A_3_1536	111	111	1	1
AGGTAGGTACTAATTC	usp_38_diff_out_5_91_623	111	112	0.991071429	0.991071429
ATAATGTCACTATCCT	GBRAP_11_2657	111	112	0.991071429	0.991071429
ATATTGTCTGGAACAA	GBRAP_125_3075	111	111	1	1
ATGAATCATTTAGCTA	GBRAP_45_5810	111	111	1	1
CCAGTTCTTTAGGACA	traf2_out_1_27_986	111	111	1	1
GCATTGCGTTAGGTCC	LC3A_3_1406	111	111	1	1
GCCGGGATTCCGGTCT	GBRAP_160_4622	111	112	0.991071429	0.991071429
GTACATACCAGTTAGG	LC3A_28_1335	111	111	1	1
GTAGCTGGTATTCCGA	GBRAP_80_6750	111	111	1	1
TAACATTGGCTCTATT	GBRAP_160_4551	111	111	1	1
TACGACTTTGCCTAAA	GBRAP_95_7017	111	113	0.982300885	0.982300885
TATGAGATTCGGATAT	LC3A_28_1198	111	111	1	1
TCGGGATGTCTTCGCA	GBRAP_80_6751	111	111	1	1
TCTGGTCGTTTGTCAC	GBRAP_128_3502	111	112	0.991071429	0.991071429
TGACTGCTGTCTACCC	GBRAP_125_3060	111	111	1	1
TGGCACAGTTTTGATT	GBRAP_52_6142	111	112	0.991071429	0.991071429
TGGCTTCGTTTGATGC	traf2_out_20_3_2217	111	111	1	1
TGTTTTTTCAGTTGAC	GBRAP_14_3766	111	111	1	1
AAATGGTTCCCTTAGG	GBRAP_43_5785	110	110	1	1
AATATAGACCGCCGCA	GBRAP_160_4439	110	111	0.990990991	0.990990991
AGGTGATCCCACAAGG	GBRAP_160_4253	110	110	1	1
AGGTGATGATAAGCAG	GBRAP_125_3060	110	110	1	1
ATACCGAACTCACATC	traf2_out_13_95_1056	110	110	1	1
ATCATCACGTAGTCGT	LC3A_free_46_2434	110	110	1	1
ATCTAGGGGTACCTTA	GBRAP_184_5345	110	110	1	1
ATCTATTTTTGAATGT	GBRAP_14_3833	110	110	1	1
ATCTTCTTTTGGTGAT	LC3A_28_1268	110	110	1	1
ATGGTTGTCTCGGTGA	GBRAP_128_3577	110	112	0.982142857	0.982142857
ATGTTTACGTCAGCCT	GBRAP_128_3442	110	111	0.990990991	0.990990991
ATTATTTATTTTCGAA	traf2_out_6_3_2531	110	110	1	1
ATTCCCAGGGGACTGA	LC3A_28_797	110	110	1	1
ATTGCCTTCCGTTGGT	GBRAP_128_3189	110	111	0.990990991	0.990990991
ATTTTCCGTATCACCG	GBRAP_35_5505	110	110	1	1
GGTTGGGTTTAATATT	GBRAP_26_5485	110	111	0.990990991	0.990990991
GTTCATGTGTCGTTCG	LC3A_3_1412	110	110	1	1
TAAATACGCTGTCCTT	GBRAP_11_2842	110	110	1	1
TAATTGTCTGACGTAA	traf2_out_11_155_694	110	110	1	1
TACTGACGCTGCATAC	usp_38_diff_out_18_28_378	110	110	1	1
TCAGCTTGTGGGCAAA	GBRAP_26_5500	110	110	1	1
TCGCAACAGTGGTTCA	GBRAP_125_3151	110	110	1	1
TGCCGCAATGAACCTA	LC3A_147_392	110	110	1	1
TGCTTCTGCTATGTTA	GBRAP_52_6221	110	110	1	1
TGGCGTTGGTTCCCCA	usp_38_diff_out_3_65_528	110	111	0.990990991	0.990990991
TTTCTGATTCGTTGTA	uchl1_179_7504	110	110	1	1
TTTTTCCCGACATTGA	GBRAP_80_6750	110	110	1	1
AACTATTGCATCGCTC	LC3A_28_1123	109	110	0.990909091	0.990909091
ACAACACCTCTGAATA	GBRAP_52_6031	109	109	1	1
ATCATTGTTTATGATT	GBRAP_83_6988	109	109	1	1
CAGTACTCCGCCTTTC	GBRAP_83_6878	109	109	1	1
CCTCAGATTTTTAAAT	usp_38_diff_out_16_109_182	109	109	1	1
CTATCCTCCGGCGCAT	GBRAP_52_6287	109	109	1	1
CTCCGAGTGTATATCC	FBXL12_hotspot_186_26	109	110	0.990909091	0.990909091
GAAGAAAAATAGGTGG	FBXL12_hotspot_141_10	109	110	0.990909091	0.990909091
GGTATCTTTGAGTATG	LC3A_28_1243	109	109	1	1
GTACCGGGGTGGATAC	GBRAP_52_6113	109	109	1	1
GTACTTATCTCGTTGG	GBRAP_52_6130	109	109	1	1
GTCTAATCGTAGTTTC	usp_38_diff_out_16_109_183	109	109	1	1
GTCTTGAGTGTTATTG	GBRAP_166_4984	109	109	1	1
TAAAACTAATTGTCGG	traf2_out_17_162_1639	109	109	1	1
TACAAATTTTTCACCT	GBRAP_43_5785	109	109	1	1
TAGGTTTTTAGGAAAA	GBRAP_184_5076	109	109	1	1
TATTTATATAGCATTT	GBRAP_83_6984	109	109	1	1
TCTCTGTATCCATGAG	traf2_out_13_95_1088	109	109	1	1
TGTCGGTCGCCGGGCC	traf2_out_13_95_1072	109	110	0.990909091	0.990909091
TTCCGACGCTTTTCTG	usp_38_diff_out_18_28_372	109	109	1	1
TTTCCTACCCACGCCC	LC3A_28_1265	109	110	0.990909091	0.990909091
AAATTTCCTAAGGTGT	GBRAP_128_3176	108	108	1	1
AAGTTTTGGTTTATTC	traf2_out_14_166_1282	108	109	0.990825688	0.990825688
ATGATAATTTGGACTG	traf2_out_13_95_1069	108	108	1	1
ATGCAACTTAGAGATA	GBRAP_128_3375	108	110	0.981818182	0.981818182
ATGCCAAATGCTTTTC	LC3A_147_439	108	109	0.990825688	0.990825688
ATGTACTTGTATTTTC	uchl1_143_7492	108	108	1	1
CAATTCCTCCTTATCC	uchl1_199_7513	108	108	1	1
CGGAGTATCAAATTTA	traf2_out_9_108_2600	108	109	0.990825688	0.990825688
CGGCTCTCGCTTGTGC	traf2_out_15_48_1347	108	108	1	1
CTAACAAAATGTCTGT	GBRAP_39_5631	108	108	1	1
GAATCACAGCATGTTC	GBRAP_125_3139	108	108	1	1
GATTTACGTTATTTAA	GBRAPL2_63_7402	108	108	1	1
GCAATCAAATGTTTAC	usp_38_diff_out_1_162_39	108	109	0.990825688	0.990825688
GCTTCGTCTCTGAGAG	traf2_out_6_166_2469	108	108	1	1
GGACAGCCAACCCTGT	GBRAP_96_7086	108	108	1	1
GGATGTGGTGCTTTAA	GBRAP_80_6839	108	109	0.990825688	0.990825688
GGGTCGGCTTTCTGCG	LC3A_28_862	108	108	1	1
TGGATTGATTCAAAAC	GBRAP_83_6887	108	108	1	1
TGTTGGACCTGTTCTG	GBRAP_139_3733	108	108	1	1
TTAAGTTGCGTGACGC	traf2_out_17_178_1704	108	108	1	1
TTCGTTTGGATCCGTA	traf2_out_6_169_2484	108	108	1	1
TTTGCTTTTATTTATT	traf2_out_9_17_2617	108	108	1	1
TTTGTACTACCTAATT	GBRAP_125_3027	108	108	1	1
AACGGGTTTGGCTTAC	traf2_out_20_3_2247	107	108	0.990740741	0.990740741
AATACCGCGATATGCA	GBRAP_78_6657	107	108	0.990740741	0.990740741
ACGTACTTACGATGTA	uchl1_2_7536	107	108	0.990740741	0.990740741
ACGTATAATGTGTTAA	traf2_out_11_155_694	107	108	0.990740741	0.990740741
ACTTGATCGACTTTTT	GBRAP_14_3823	107	107	1	1
AGATTAGTTAAACGCC	GBRAP_184_5028	107	108	0.990740741	0.990740741
AGGTGGACATTTTGAT	traf2_out_16_171_1437	107	107	1	1
ATATTTATTTGCTTGT	GBRAP_125_3143	107	107	1	1
ATTCTTTTCACTTTAT	traf2_out_8_174_2574	107	107	1	1
ATTGAACTCATAGGCA	LC3A_free_46_2402	107	107	1	1
CCTGTGTTCACTTCTG	GBRAP_39_5628	107	108	0.990740741	0.990740741
GAGTTGAGGTGGGATC	GBRAP_125_3004	107	107	1	1
GCCAGCGCCTCTTCTC	traf2_out_6_156_2446	107	107	1	1
GGAGTATTCATGTCGT	FBXL12_hotspot_141_10	107	107	1	1
GGCGCGGTTGCTTTTA	GBRAP_55_6435	107	108	0.990740741	0.990740741
GGTTTAGGAGTCTCGG	traf2_out_17_60_1763	107	108	0.990740741	0.990740741
GTTGTCTCAGCAACAC	traf2_out_13_95_1225	107	108	0.990740741	0.990740741
TATTTCAACTAAACTC	GBRAP_52_6314	107	107	1	1
TGCCCCCACCCGGGGG	LC3A_3_1594	107	107	1	1
TGGGTGTCCTTGTTTA	GBRAP_125_3006	107	108	0.990740741	0.990740741
TGTCTTCCTTAGAAAA	usp_38_diff_out_16_109_182	107	107	1	1
TTACTAGGACGATCAA	LC3A_17_595	107	107	1	1
TTAGCGTCTAAGCTAT	GBRAP_128_3228	107	109	0.981651376	0.981651376
TTGCTAATGTCCTTAA	GBRAP_184_5364	107	107	1	1
TTTCTGATTATTTGTG	LC3A_3_1479	107	108	0.990740741	0.990740741
TTTTATCTGATCAGGT	GBRAP_128_3290	107	107	1	1
AAACGACCTTCTTACT	LC3A_3_1816	106	109	0.972477064	0.972477064
AAAGTTCATGGCAGAA	traf2_out_20_38_2038	106	106	1	1
AACCTGCGTATATTAT	GBRAP_80_6837	106	106	1	1
AATTCTTTCAGGTCTG	GBRAP_52_6322	106	107	0.990654206	0.990654206
AGTTGCCCAGTATTTT	traf2_out_20_3_2140	106	106	1	1
AGTTTATGACACTATT	traf2_out_6_166_2469	106	106	1	1
ATAGTAGCTATTTTGA	usp_38_diff_out_16_109_179	106	106	1	1
CAAGCGGTCCTCACCT	GBRAPL2_63_7391	106	106	1	1
CAATGCTTTCTGTGGT	GBRAP_184_5025	106	106	1	1
CATAGGTATTTTTGGA	usp_38_diff_out_1_162_42	106	107	0.990654206	0.990654206
CATCCATCTTTGATGT	LC3A_28_821	106	107	0.990654206	0.990654206
CTACAGATTGAATCAG	LC3A_28_864	106	106	1	1
CTGGTCGCTTGTCAAA	GBRAP_39_5630	106	106	1	1
CTTAAAATATCATGAA	traf2_out_18_167_1852	106	106	1	1
GAAGTCTTACTTCAGG	GBRAP_80_6843	106	106	1	1
GACTGATGCCAAGCGC	GBRAP_166_4922	106	106	1	1
GAGTGTATTTATCGGG	GBRAP_83_6908	106	106	1	1
GCACTTGGAGTTTTGC	GBRAP_95_7046	106	107	0.990654206	0.990654206
GCCCTCTTTAAACGTT	traf2_out_17_178_1708	106	106	1	1
GGACAGAAATTGATGT	LC3A_free_46_2388	106	106	1	1
GGCCCGCAGACTTTCT	GBRAP_160_4867	106	106	1	1
GTACGCTGAGTTTGAC	GBRAP_78_6607	106	106	1	1
GTCAGTTTTCGCTAGT	GBRAP_26_5455	106	106	1	1
GTTCCGATATAATCTG	GBRAP_139_3734	106	106	1	1
TAACTGTAACTGGTCT	GBRAP_125_3070	106	106	1	1
TACCGAGCTTGTACAT	LC3A_23_612	106	106	1	1
TATACTGACCGGAACC	GBRAP_26_5500	106	106	1	1
TATAGGTGTCGTAGGC	LC3A_3_1576	106	106	1	1
TATCATCGCTTCACAC	LC3A_28_650	106	106	1	1
TCTGAAGCTTGGGTAT	GBRAP_184_5074	106	107	0.990654206	0.990654206
TCTGCTTTTATATTTC	traf2_out_15_48_1366	106	108	0.981481481	0.981481481
TGTCATTCTGACCGTA	GBRAP_83_6995	106	106	1	1
TTCACGTCGTCAGAAT	uchl1_89_7587	106	106	1	1
TTGAGTAAGTTAGGTT	LC3A_3_1732	106	107	0.990654206	0.990654206
TTGTTTATTTTTTCGG	usp_38_diff_out_18_14_342	106	106	1	1
TTTTAGGCCATTTTAG	GBRAP_160_4439	106	106	1	1
AATTGGCGTTCGTACG	traf2_out_16_104_1401	105	105	1	1
ACCGCCGGTGCTTTAC	uchl1_89_7582	105	106	0.990566038	0.990566038
ACGTGAAACGTTAGAT	GBRAP_125_2966	105	105	1	1
ACTTAAAGCACGTTGA	LC3A_16_521	105	105	1	1
AGGTGCCATCCAACGG	GBRAP_125_2990	105	105	1	1
ATCATGAGGGCGTCAA	GBRAP_128_3586	105	105	1	1
ATCGTATTATGGGGGA	GBRAPL2_175_7336	105	105	1	1
ATGTAATTTGACAGGA	LC3A_free_39_2229	105	106	0.990566038	0.990566038
ATTTTCGTTGACTTTC	LC3A_free_37_2174	105	105	1	1
CCCTACTTATGTTATT	GBRAP_35_5600	105	107	0.981308411	0.981308411
CGTTACTGGTAGTGTG	GBRAP_52_6036	105	106	0.990566038	0.990566038
CTATCGAATGGGGCTG	GBRAP_52_6301	105	105	1	1
CTTACTGTCGGCGTCT	GBRAP_74_6545	105	106	0.990566038	0.990566038
CTTCAAGTTACGCATG	GBRAP_125_3111	105	105	1	1
CTTGTCAGCTCGTTGC	GBRAP_166_4969	105	107	0.981308411	0.981308411
GACGACTTAGTGAAAT	traf2_out_17_162_1509	105	105	1	1
GATCCACTAGACGTAT	uchl1_89_7577	105	105	1	1
GCAATTCGTTGATTCC	GBRAP_14_3833	105	105	1	1
GGCATCGGTAATTTAA	traf2_out_14_149_1258	105	105	1	1
GGCCTCTAAGATTAGT	GBRAP_128_3526	105	105	1	1
GGTTATGTGACTCATA	GBRAP_57_6464	105	107	0.981308411	0.981308411
GTCTATTGCCTGTCCT	LC3A_28_696	105	105	1	1
GTTCACAAAGTCAACG	usp_38_diff_out_14_54_123	105	106	0.990566038	0.990566038
TCATTGCGTTCTGTAA	traf2_out_20_3_2247	105	105	1	1
TGAATCGGAGTTCCTG	GBRAP_125_2979	105	105	1	1
TGATAGATGTGCTTGT	LC3A_28_1227	105	105	1	1
TGATTGGGTTTTTAGG	FBXL12_hotspot_9_122	105	105	1	1
TGGGATTCGTCATTCT	GBRAP_160_4803	105	105	1	1
TTACGATTGCGCTTAC	GBRAP_125_3077	105	105	1	1
TTGACTACTTACTCTT	traf2_out_17_178_1714	105	106	0.990566038	0.990566038
TTGTTTCTGACGCTGC	GBRAP_52_5847	105	105	1	1
TTTAAATACTCAATCA	GBRAP_125_3075	105	105	1	1
TTTACGATTTTTAGGT	GBRAP_184_5362	105	105	1	1
AATTATTTCATCTCGG	GBRAP_125_3049	104	105	0.99047619	0.99047619
ACATTAGTGCAACTAG	FBXL12_hotspot_141_10	104	104	1	1
AGATATACCATTGCGG	traf2_out_11_79_930	104	105	0.99047619	0.99047619
AGCAGCTTTTTGACTG	GBRAP_125_3081	104	104	1	1
AGGTGGGACTAAACTG	usp_38_diff_out_18_28_398	104	105	0.99047619	0.99047619
ATAATTGCTACACTAG	traf2_out_6_3_2531	104	104	1	1
ATGAGTTCTCTAAGGA	GBRAP_52_6056	104	105	0.99047619	0.99047619
ATGATTCTATGGCTTT	LC3A_free_39_2182	104	104	1	1
ATGTCCTTGCTACCTC	LC3A_free_39_2262	104	104	1	1
ATTCTACAAGCAATTA	GBRAP_128_3498	104	104	1	1
ATTTTGTATGTCACTA	traf2_out_14_166_1273	104	104	1	1
CACAGGTTTGTAGGCT	GBRAP_125_3004	104	105	0.99047619	0.99047619
CACTGTCTGATGTCTT	GBRAP_52_6281	104	105	0.99047619	0.99047619
CTCACTCTTCGCTGAA	GBRAP_78_6572	104	104	1	1
GATGTTATGTCCTTTT	GBRAP_125_2990	104	104	1	1
GGATTTGAGTATCTTG	GBRAP_128_3336	104	104	1	1
GGTAACTTTTTTGCCA	usp_38_diff_out_1_153_18	104	104	1	1
GGTACGAGGCGGCTGC	GBRAP_52_6024	104	104	1	1
GGTCCTCTATTCTCGA	GBRAP_128_3346	104	104	1	1
GGTGTGAGTGACCGGT	GBRAP_160_4332	104	104	1	1
GTGACCTATCTTTGTG	FBXL12_hotspot_186_31	104	106	0.981132075	0.981132075
GTGATCGGCGGTGTAG	uchl1_89_7580	104	107	0.971962617	0.971962617
TATTTCCTCGAACGGA	GBRAP_128_3597	104	104	1	1
TCACTCAAACGTTCTT	GBRAP_52_6219	104	105	0.99047619	0.99047619
TGCAGATAATTTTGAA	GBRAP_128_3330	104	105	0.99047619	0.99047619
TGGGGTGTTCGTTCGA	uchl1_89_7589	104	104	1	1
TGGTCAGACTTGACAG	GBRAP_95_7021	104	104	1	1
TGTCCGTTCTTAGCGC	GBRAP_128_3261	104	104	1	1
TGTTTATATCGCTATA	GBRAP_160_4586	104	105	0.99047619	0.99047619
TTAGGGTATGATATGT	GBRAP_125_2999	104	104	1	1
TTATAAGTAAGTAGTC	GBRAP_184_5349	104	104	1	1
TTGCAAGCAGGTTTTC	GBRAP_137_3621	104	104	1	1
TTGTGTGTGCAGTATT	GBRAP_80_6809	104	105	0.99047619	0.99047619
TTTAGAAGCGACGATC	LC3A_28_1249	104	104	1	1
TTTGGTCGATTTGTTT	GBRAP_125_2964	104	104	1	1
TTTTTAATTTACCATG	GBRAP_128_3291	104	104	1	1
AAAAGAATCAAACGAT	GBRAP_39_5631	103	103	1	1
AAAGTCTGGCTTAGTC	traf2_out_1_158_904	103	103	1	1
AATAGGCAGGGTTCTA	traf2_out_5_189_2321	103	103	1	1
ACATCTTACTCCATAT	GBRAP_80_6806	103	103	1	1
AGGGTCGCTGTAACTT	GBRAP_14_3877	103	104	0.990384615	0.990384615
AGTTCTTCCGTTGCTT	GBRAP_184_5162	103	103	1	1
ATACCTGCATCTCATA	GBRAP_11_2802	103	104	0.990384615	0.990384615
ATCTTGATTAGGGGGG	LC3A_141_379	103	104	0.990384615	0.990384615
ATGTCCGAAATACCGG	GBRAP_128_3595	103	103	1	1
ATGTTTAATATTGACA	GBRAP_52_6383	103	104	0.990384615	0.990384615
ATTCGCTCTCTATGTT	LC3A_3_1572	103	103	1	1
CAACGGTATCCAACGA	GBRAP_52_5864	103	104	0.990384615	0.990384615
CCTCGGTCCCGGTCAC	GBRAP_125_3004	103	103	1	1
CGCTCCCCGTTTCTTC	GBRAP_125_3033	103	103	1	1
CGGAAAAGGCCTTGCT	LC3A_free_39_2248	103	105	0.980952381	0.980952381
CGGCCTCTATGCCTGT	GBRAP_125_3015	103	104	0.990384615	0.990384615
CTGATGATTATACTAC	traf2_out_15_48_1363	103	103	1	1
GATATGTATTGGCCAC	GBRAP_160_4451	103	103	1	1
GCCGAACCATCGTCGT	traf2_out_13_95_1124	103	103	1	1
GGATTCCGTGAATGAT	GBRAP_128_3408	103	103	1	1
GGTGGAAAACAAGCTC	GBRAP_52_6361	103	103	1	1
GTCGCTGTATAGCCAT	usp_38_diff_out_18_28_371	103	103	1	1
GTCTGTCTTTTTCGTC	GBRAP_128_3433	103	103	1	1
GTGATGCTTTTTTATG	traf2_out_6_166_2469	103	103	1	1
GTTTACTTCTCCTTAA	LC3A_3_1871	103	103	1	1
TACTTCCCTTGTCTTT	LC3A_free_0_2100	103	103	1	1
TAGGATGTAGTCCTTT	GBRAP_52_5925	103	103	1	1
TAGTGCGTATTTTTAA	GBRAP_74_6506	103	103	1	1
TGCTCAGTTGTCTAAT	GBRAP_128_3453	103	103	1	1
TGGATGAGCGTCATTA	GBRAP_83_6984	103	103	1	1
TGTCTTTGCTTCTCGG	GBRAP_184_5272	103	103	1	1
TGTTATTATTTTTAGC	GBRAP_39_5630	103	103	1	1
TTACAAGCTCCGTTTG	GBRAP_125_3023	103	103	1	1
TTACTAGTGTCGGTGC	GBRAP_125_3098	103	103	1	1
TTTAATTACGGATTGT	GBRAP_184_5074	103	103	1	1
TTTTTATGTGATGGTC	traf2_out_20_38_2036	103	104	0.990384615	0.990384615
TTTTTCCTGGTAGCGA	GBRAP_125_3048	103	103	1	1
ACACATAACGTTTGTG	usp_38_diff_out_16_109_180	102	103	0.990291262	0.990291262
ACCGAGTAAAAGCATT	GBRAP_160_4667	102	103	0.990291262	0.990291262
ACCTCCAAGCCTATTA	LC3A_23_619	102	103	0.990291262	0.990291262
ACTAATAAAGTTGCGC	traf2_out_14_149_1238	102	103	0.990291262	0.990291262
AGCCTCTGTAAGTTGC	traf2_out_17_162_1509	102	102	1	1
AGCTTGGTATGCCCTC	LC3A_17_569	102	102	1	1
AGGTGTATCAAATGTT	GBRAP_125_2967	102	102	1	1
AGTGTGAAAAAGGATT	GBRAP_14_3781	102	102	1	1
AGTTTCACATGCCACA	GBRAP_122_2948	102	103	0.990291262	0.990291262
ATCTCCTGTTCAATCT	traf2_out_6_3_2528	102	102	1	1
ATCTGTTTCGTTATCG	traf2_out_15_180_1330	102	103	0.990291262	0.990291262
ATCTTAGATCCGCTTA	GBRAP_160_4527	102	102	1	1
ATGGCATGTTTTTTTA	GBRAP_128_3586	102	102	1	1
ATGGGGCCTTCTCGGA	GBRAP_128_3361	102	102	1	1
ATGGGTCAGAATTGTT	GBRAP_26_5500	102	102	1	1
ATGTACGCTTATCCAC	usp_38_diff_out_18_14_269	102	103	0.990291262	0.990291262
CAACTTTTACGTTCTT	usp_38_diff_out_16_109_174	102	102	1	1
CATCTCTGCACGGTTG	FBXL12_hotspot_59_72	102	102	1	1
CCCCGTCTCGGGTCAT	LC3A_free_8_2539	102	102	1	1
CCTTCTGCTCTTTATT	LC3A_45_1990	102	102	1	1
CGTATTGTTCTACACA	usp_38_diff_out_16_109_181	102	102	1	1
GCAATCGAAATCAAAC	GBRAP_78_6628	102	102	1	1
GCCCTCGCGCTACTAG	LC3A_17_536	102	102	1	1
GCTATCTTGCATTTCC	traf2_out_17_178_1745	102	102	1	1
GCTCGCCGATTAATTA	LC3A_28_1210	102	102	1	1
GCTGTTCGACCAATCT	GBRAP_139_3736	102	102	1	1
GGCATCCGGGTAATTC	LC3A_28_1334	102	102	1	1
GTCCAGGTTTTTCTTT	GBRAP_125_2988	102	102	1	1
GTCCTGTCTGTGATTG	LC3A_free_8_2521	102	102	1	1
GTGCTTGAGTGTGAAC	LC3A_28_638	102	102	1	1
GTTTAATCTGAATTTC	GBRAP_139_3750	102	102	1	1
GTTTACGGTCTTCGTA	usp_38_diff_out_16_109_174	102	102	1	1
TAATCTTGAATTACCT	FBXL12_hotspot_9_118	102	102	1	1
TACGATCTCTGTTTAT	GBRAP_125_3075	102	103	0.990291262	0.990291262
TACTGCCTCCCGTGGT	LC3A_free_39_2213	102	102	1	1
TAGTAGGTACTTGACT	LC3A_3_1451	102	102	1	1
TCCTTTGGGTCAGATG	traf2_out_18_167_1865	102	102	1	1
TGAAACACCGGTTTTT	GBRAP_160_4056	102	102	1	1
TGGCTAGCGTGTTTTT	GBRAP_43_5785	102	102	1	1
TGTGAAGTTATTAACA	LC3A_28_696	102	102	1	1
TGTTTTTCGTTCTCGT	GBRAP_74_6530	102	102	1	1
TTGCGTACCCATATTG	GBRAP_52_5963	102	102	1	1
TTTGGACAATTCAGCA	traf2_out_6_156_2385	102	102	1	1
TTTTGTCTACCAAAGT	GBRAP_52_5984	102	102	1	1
AATTTTGACATTTAAA	LC3A_3_1423	101	102	0.990196078	0.990196078
AGAATCGGGCTGTCTA	LC3A_28_792	101	101	1	1
AGCGATAGCTTTAATG	LC3A_147_395	101	101	1	1
AGCTGTTACGGGCCTC	uchl1_89_7586	101	101	1	1
AGTCCGGGAGGGAGTG	traf2_out_14_149_1254	101	102	0.990196078	0.990196078
AGTTATCCTTCGACTT	GBRAP_128_3247	101	101	1	1
ATAATGTTCTTTTTTT	GBRAP_160_4475	101	101	1	1
ATACCTATTGGAAGGG	GBRAP_184_5074	101	103	0.980582524	0.980582524
ATACTTTTCTGCTTAC	GBRAP_52_5844	101	102	0.990196078	0.990196078
ATATGGCGTGCTGATA	usp_38_diff_out_18_28_424	101	101	1	1
ATCTCCCTTTCTTCGT	GBRAP_139_3735	101	101	1	1
ATTATTCGTAGAAAAA	GBRAP_53_6413	101	101	1	1
ATTTCTCCTCTGTGTA	traf2_out_1_27_1020	101	101	1	1
ATTTTATCTATTTAGA	GBRAP_160_4739	101	102	0.990196078	0.990196078
ATTTTGAAAACGATTA	traf2_out_20_154_1996	101	102	0.990196078	0.990196078
CAAGATCGCCTTATCT	GBRAP_128_3496	101	101	1	1
CAGATCACAAGAGTGT	LC3A_28_1334	101	101	1	1
CATATGCTGACTTCGG	GBRAP_52_6225	101	102	0.990196078	0.990196078
CATTACATATCCCACA	traf2_out_14_166_1276	101	101	1	1
CATTCAGTGCGTTTCG	GBRAP_160_4385	101	101	1	1
CATTCTACTAATACGG	LC3A_28_1119	101	102	0.990196078	0.990196078
CCCTGTATTTTCATTG	traf2_out_20_3_2185	101	101	1	1
CCTAGATCGCTTGATT	LC3A_17_570	101	101	1	1
CGGTTTCTGATTCGCT	GBRAPL2_175_7337	101	101	1	1
CTATCGAGTCAATGTC	GBRAP_80_6841	101	101	1	1
GAATTAATTTCATAAT	uchl1_89_7581	101	101	1	1
GACAACGTAGTACCTT	uchl1_89_7581	101	101	1	1
GACTAACATGGTCACA	traf2_out_11_155_736	101	101	1	1
GAGCCTGTACCTTTCG	LC3A_147_420	101	101	1	1
GCCTTATCGAATTTAC	LC3A_free_8_2538	101	103	0.980582524	0.980582524
GGGTTGGTGGCTGATG	LC3A_3_1388	101	101	1	1
GTACCTGCGGTCTTCT	GBRAP_160_4045	101	103	0.980582524	0.980582524
GTTTCCTAATTAGCCA	LC3A_3_1761	101	102	0.990196078	0.990196078
GTTTGTATTTAGCCAG	LC3A_17_534	101	101	1	1
TACAGGCGACGTTTTT	GBRAP_128_3425	101	101	1	1
TATTGTAGTTGTTCGC	LC3A_127_206	101	101	1	1
TCAACAGCACATTCTA	GBRAP_55_6430	101	102	0.990196078	0.990196078
TCCTTTTAGTCGACAC	GBRAP_128_3492	101	101	1	1
TGATAGACTCTTAGTG	FBXL12_hotspot_59_81	101	103	0.980582524	0.980582524
TGCCATCCTCCGATTC	GBRAP_35_5572	101	101	1	1
TGCGTCAAGGGTACAA	GBRAP_125_3019	101	101	1	1
TGCGTTTATTTGACTT	traf2_out_6_166_2469	101	101	1	1
TGGTATGAATTTTTTG	traf2_out_18_3_1934	101	101	1	1
TGTGTTCGTCAACTTT	traf2_out_20_3_2078	101	102	0.990196078	0.990196078
TGTTTGTGACCAAGGA	traf2_out_15_48_1360	101	101	1	1
TTAATTTTTATCATAT	LC3A_147_411	101	101	1	1
TTAGTGCTTTATTCGC	GBRAP_53_6388	101	101	1	1
TTATCACGTAGTAGTG	LC3A_127_202	101	102	0.990196078	0.990196078
TTATCTCTGTAACGAT	GBRAP_11_2904	101	101	1	1
TTATCTGGATAATTAT	GBRAP_83_6887	101	103	0.980582524	0.980582524
TTCGTTACTAGGAAAC	usp_38_diff_out_16_109_182	101	101	1	1
TTCTACTATGCTGATG	GBRAP_128_3336	101	101	1	1
TTGCAGGTTAGAACGC	GBRAPL2_0_7210	101	101	1	1
TTTGAATCACACTAAT	FBXL12_hotspot_141_10	101	102	0.990196078	0.990196078
AACGCGACATTATCCG	GBRAP_184_5237	100	100	1	1
AACTAAAACCTGGTTT	GBRAP_26_5449	100	100	1	1
AAGTCCTGGGGCTTTT	GBRAP_52_5889	100	100	1	1
AATGGGTTCTTCGTCA	LC3A_3_1759	100	100	1	1
ACAATACTGGAAAACT	uchl1_143_7478	100	100	1	1
AGCGGCCCTCACTTCG	GBRAP_52_6188	100	101	0.99009901	0.99009901
AGTCAGGTTCTTTTAA	usp_38_diff_out_13_133_51	100	100	1	1
AGTTTAGTGAAAATTC	LC3A_3_1353	100	101	0.99009901	0.99009901
ATATCGTGTTCTTTGC	GBRAP_128_3336	100	100	1	1
ATCGATCACTCTCTCG	traf2_out_18_54_1950	100	100	1	1
ATCTTATTATTAGAAC	GBRAP_35_5610	100	100	1	1
ATGACATGCGTAGCTC	traf2_out_20_3_2249	100	100	1	1
ATTGCATCTGTCGTAG	uchl1_143_7459	100	100	1	1
ATTGCGTATGGGTGGA	uchl1_89_7589	100	101	0.99009901	0.99009901
ATTGGATGCCACTGTG	GBRAPL2_63_7391	100	101	0.99009901	0.99009901
ATTTAGAAACACCATG	LC3A_28_699	100	101	0.99009901	0.99009901
CACATGGTTATACTAG	GBRAP_53_6388	100	100	1	1
CACGTAGGAGTAGAAG	GBRAP_128_3331	100	100	1	1
CAGCTAGCTTGTCACT	GBRAPL2_151_7308	100	100	1	1
CATAAGAAAAGGTGTG	GBRAP_52_6297	100	100	1	1
CATAATAGTTGTAACC	usp_38_diff_out_18_28_372	100	100	1	1
CATTAAAATGCGCTGT	GBRAP_52_5889	100	101	0.99009901	0.99009901
CCTTGTATTGAAGTAC	GBRAP_125_3070	100	100	1	1
CGATTTTGTTCTGGGA	LC3A_17_586	100	101	0.99009901	0.99009901
CGTCGAGCGCATTTAA	uchl1_89_7581	100	102	0.980392157	0.980392157
CTAATGTTACAATAAT	GBRAP_18_5402	100	101	0.99009901	0.99009901
CTAGTTTCTAAGTGCC	traf2_out_17_178_1707	100	100	1	1
CTGCTCAGATTAAGCA	uchl1_89_7587	100	100	1	1
CTGTGGCCCTTGTCGC	GBRAP_52_5963	100	100	1	1
CTTTAGACGAACTTGC	GBRAP_160_4385	100	100	1	1
GCACGGCTCGTAGCTG	usp_38_diff_out_16_37_211	100	100	1	1
GCATATATTGGGAATG	GBRAPL2_53_7353	100	101	0.99009901	0.99009901
GCGAAACCGTCGTAGG	uchl1_89_7577	100	100	1	1
GCGTACCCATCGCATT	GBRAP_52_6217	100	100	1	1
GCTTTTGCTGGAATGG	GBRAP_125_3050	100	100	1	1
GGTAAGCCTTAACTGT	GBRAP_128_3411	100	100	1	1
GGTCAGTTGTATTGTA	traf2_out_6_156_2453	100	100	1	1
GGTCGTATTCCTAGTG	GBRAP_160_4055	100	100	1	1
GTGCAGGCTGTCGCGG	GBRAP_137_3621	100	100	1	1
TAACAGATGAACAATT	GBRAP_26_5500	100	100	1	1
TAAGGATCTTTTTTAT	GBRAP_160_4503	100	100	1	1
TAGATTAAATTAGTGG	LC3A_28_711	100	100	1	1
TATGTACCGTTCGCTC	GBRAP_53_6400	100	100	1	1
TCTCTGAGTCTTACCC	uchl1_89_7592	100	101	0.99009901	0.99009901
TCTTTAACTTATTAGT	traf2_out_16_177_1456	100	100	1	1
TGCGACGAGGATTGTG	GBRAP_128_3354	100	101	0.99009901	0.99009901
TTAACCTAGTTAACAC	LC3A_45_1925	100	101	0.99009901	0.99009901
TTACAAATGATATATG	GBRAP_125_2990	100	100	1	1
TTCTTAGTAATGTTGC	LC3A_127_202	100	100	1	1
TTTCGGCTAAGTGACA	GBRAP_52_6035	100	100	1	1
TTTGTAACTAGCAACG	GBRAP_160_4413	100	101	0.99009901	0.99009901
TTTTACCACACATCTG	FBXL12_hotspot_9_118	100	102	0.980392157	0.980392157
AAGTTCTGTCCTACAT	LC3A_free_39_2193	99	99	1	1
AATACACAATGGTGCA	traf2_out_18_167_1862	99	101	0.98019802	0.98019802
AATTATGTAATTCGAT	LC3A_28_1319	99	100	0.99	0.99
ACTAATCATGGGACAG	traf2_out_14_149_1258	99	99	1	1
AGATCAGCATTTAGCT	traf2_out_15_48_1337	99	99	1	1
AGTAATCCTTCGCGGC	GBRAP_128_3567	99	99	1	1
ATATATCTTCATATTT	GBRAP_160_4643	99	99	1	1
ATATGACAGGTCTATC	LC3A_free_8_2552	99	99	1	1
ATCAAAAGAATTATTA	traf2_out_15_180_1322	99	101	0.98019802	0.98019802
ATCATGCAATGGCCTA	GBRAP_128_3567	99	100	0.99	0.99
ATTGTTCCCCGATCCC	GBRAP_125_3053	99	99	1	1
CATCGCCAGTTCCTGG	LC3A_free_39_2248	99	100	0.99	0.99
CCTTATGTATGCTTAA	GBRAP_74_6503	99	99	1	1
CCTTTCCCAACATCTT	uchl1_2_7550	99	99	1	1
CCTTTGGCTTATGTGA	GBRAP_52_6161	99	99	1	1
CGCTTTGTAACGGGTG	traf2_out_9_17_2627	99	99	1	1
CGTGGTTAATAATTAT	LC3A_3_1561	99	100	0.99	0.99
CTTTACTTAGTTATCC	LC3A_45_1957	99	99	1	1
GAATTCAGTTTCGTCT	GBRAP_125_3070	99	99	1	1
GACTAACCGCTAGTAG	traf2_out_6_3_2524	99	99	1	1
GATTACAAATTGTGTC	traf2_out_13_95_1035	99	100	0.99	0.99
GCATGTAACTCCTTCC	GBRAP_160_4431	99	99	1	1
GCCTGTGTTGAGAGGA	GBRAP_125_3015	99	99	1	1
GCTTGAGGGTTGCTTG	GBRAP_160_4236	99	99	1	1
GGGAAGGGTATTATTA	GBRAP_83_6870	99	99	1	1
GGGCACTTCAATTTGA	GBRAP_11_2904	99	99	1	1
GTGCCATCGACCTCGG	GBRAP_52_5942	99	99	1	1
GTGCCTTTTCAATCCG	uchl1_89_7581	99	99	1	1
GTTCACACGGCCTCGA	GBRAP_125_3013	99	99	1	1
GTTGCGTTTGAAATTA	traf2_out_17_178_1720	99	99	1	1
TACTGCTTTCTGCCTA	GBRAP_80_6761	99	101	0.98019802	0.98019802
TATGCGAGTTCCCGCA	LC3A_3_1890	99	99	1	1
TCACATTTGACATAGG	GBRAP_52_6371	99	99	1	1
TCTTTGTTTATTCTGG	GBRAP_80_6779	99	100	0.99	0.99
TGATTTTGTCTCATCT	GBRAP_128_3534	99	99	1	1
TGGTATGGTGTGCGAC	GBRAP_45_5802	99	100	0.99	0.99
TGGTCATCAGTTTTTT	GBRAP_11_2938	99	99	1	1
TGGTGTTTATGGGACA	GBRAP_11_2886	99	99	1	1
TGTCAGGAATACGCTT	GBRAP_128_3350	99	99	1	1
TGTCGTAGGCATATAC	LC3A_3_1407	99	100	0.99	0.99
TTATCGATTGTTGTCA	traf2_out_18_167_1850	99	100	0.99	0.99
TTATTTGTTCTTTGTT	GBRAP_35_5560	99	99	1	1
TTCCCCGATTCGCAAA	traf2_out_20_3_2167	99	99	1	1
TTGCTTGTTTAAAGTT	LC3A_28_1092	99	101	0.98019802	0.98019802
TTGTTTACACCTTAGC	uchl1_89_7591	99	100	0.99	0.99
TTTACTAGAGCTAGGA	traf2_out_17_178_1704	99	99	1	1
TTTCTACTTGAAATTA	LC3A_28_1282	99	100	0.99	0.99
TTTGAGAATCTTTGTG	GBRAP_52_6049	99	99	1	1
AAAGTCTCTTAATCGA	GBRAP_160_4333	98	99	0.98989899	0.98989899
AACCAAATACCTAAAT	FBXL12_hotspot_141_10	98	99	0.98989899	0.98989899
AATGTAGCTCGGTGAC	GBRAP_14_3823	98	98	1	1
ACCTACATGCTTCTTT	uchl1_2_7525	98	100	0.98	0.98
ACGGGACTGAATCGTC	GBRAPL2_53_7343	98	98	1	1
ACTGCGGTGATCTGAG	LC3A_17_540	98	98	1	1
ACTTATAGGATTCGAA	GBRAP_139_3751	98	98	1	1
AGCAGGCTAGGTCACC	traf2_out_11_169_774	98	98	1	1
AGCGATGATTGATACG	GBRAP_125_2979	98	98	1	1
AGGACGCCTATAAATG	GBRAP_83_6887	98	98	1	1
AGTTTCTTCTGAATTC	traf2_out_6_166_2469	98	98	1	1
ATGTATGCTACTTATG	LC3A_28_696	98	98	1	1
ATTCTTAATCGTGCTT	usp_38_diff_out_18_28_398	98	98	1	1
ATTTCGGGCCGCTGGA	GBRAP_52_6209	98	99	0.98989899	0.98989899
ATTTTGTTGGACTCAC	GBRAP_45_5812	98	98	1	1
CAAGTTAAATCTTGTA	FBXL12_hotspot_9_118	98	100	0.98	0.98
CAATCCTCCCGCGCCC	GBRAP_128_3257	98	98	1	1
CCGACTCTTATCTGCG	traf2_out_20_3_2059	98	98	1	1
CCTATAACTAACAACC	traf2_out_6_166_2469	98	98	1	1
CGCCAATTTCTCCTAA	GBRAP_184_5184	98	98	1	1
CGGGGTATTGTGGAAA	LC3A_28_909	98	98	1	1
CGTCTTAATCGGTAAG	GBRAP_14_3769	98	98	1	1
CGTGATATGGTACCTT	LC3A_28_913	98	99	0.98989899	0.98989899
CTCAACACGTGTCCTA	GBRAP_74_6499	98	98	1	1
CTTCTGAGTTAAATTT	uchl1_89_7581	98	100	0.98	0.98
CTTCTTTCTTACTGAG	usp_38_diff_out_15_114_140	98	98	1	1
CTTTTCATTTGAGGAA	GBRAP_184_5232	98	99	0.98989899	0.98989899
GAAGTATATTGAAGGA	GBRAP_125_3077	98	98	1	1
GAGACGATGTCGTATA	traf2_out_9_132_2601	98	98	1	1
GCATTCAGTAATCCGT	LC3A_3_1462	98	99	0.98989899	0.98989899
GCTCCTAGAACGACTA	LC3A_3_1530	98	99	0.98989899	0.98989899
GGCATTCAGGAAGACC	traf2_out_16_104_1376	98	99	0.98989899	0.98989899
GGTTGTAATAGTATCG	GBRAP_128_3206	98	98	1	1
GTTGCATTATCGCAAA	uchl1_143_7468	98	98	1	1
GTTTATCTAAATTCTT	GBRAP_74_6518	98	98	1	1
GTTTCGTCCCAAGTGC	GBRAP_52_5962	98	98	1	1
TAACTTGTTGTTTATT	GBRAP_95_7070	98	98	1	1
TAGGAACTTTGGAGCA	LC3A_28_805	98	98	1	1
TAGTGCCCGATCGACA	GBRAP_128_3475	98	98	1	1
TATCCTGACTATTTGG	uchl1_89_7593	98	98	1	1
TGATGCTTGTATACAT	traf2_out_16_104_1410	98	98	1	1
TGCACAGCACTCATTT	GBRAPL2_64_7408	98	98	1	1
TGTCCATGCTTTATCC	GBRAP_52_5984	98	99	0.98989899	0.98989899
TTATTTAACTTATTTA	traf2_out_20_3_2221	98	99	0.98989899	0.98989899
TTATTTCACTGCCCTA	GBRAP_57_6449	98	99	0.98989899	0.98989899
TTCATGATTTCACATA	FBXL12_hotspot_23_49	98	98	1	1
TTGCATTCTGCTCTAA	uchl1_143_7475	98	98	1	1
TTTACAATCGCACAGC	GBRAP_184_5167	98	100	0.98	0.98
TTTCGAGCTGTATTTG	GBRAP_80_6750	98	99	0.98989899	0.98989899
TTTCTTGGTCTCAACT	traf2_out_11_104_637	98	98	1	1
AAACTTGGATGTGGAT	GBRAP_52_6309	97	97	1	1
AACTACTCGCTATGTA	GBRAP_125_3069	97	99	0.97979798	0.97979798
AAGATGTTTAGGACTT	FBXL12_hotspot_141_10	97	97	1	1
AAGTATAACCTGAGTG	GBRAP_128_3380	97	98	0.989795918	0.989795918
AAGTTTTTATAACGGT	GBRAP_128_3377	97	98	0.989795918	0.989795918
AATGTCGTCATGTTAT	LC3A_28_911	97	99	0.97979798	0.97979798
AATGTTTCTTTTGGCA	traf2_out_18_54_1950	97	98	0.989795918	0.989795918
AGCATAGGAGCTCGTA	traf2_out_17_178_1691	97	98	0.989795918	0.989795918
AGGGCAAGTAGTAGGC	traf2_out_20_3_2214	97	98	0.989795918	0.989795918
ATCAGACCCACTCTGA	traf2_out_18_167_1850	97	98	0.989795918	0.989795918
ATGCTTATTTAATATG	LC3A_28_762	97	97	1	1
ATGGGGTAAGCTACGC	GBRAP_160_4524	97	97	1	1
ATTAAGAAGATATGTG	traf2_out_15_17_1312	97	97	1	1
ATTAAGTAATAAGAAT	LC3A_3_1462	97	97	1	1
ATTCCTTATGTGTCCT	traf2_out_13_95_1054	97	97	1	1
ATTGATTCACCTATTA	GBRAP_160_4433	97	97	1	1
ATTGGCTAATTTTTTC	GBRAP_11_2778	97	97	1	1
ATTTTTTAGCCAACTT	GBRAP_52_6160	97	98	0.989795918	0.989795918
CACCTTGTCTTCTCGG	LC3A_free_8_2495	97	97	1	1
CACGTCGGTAGGTTTG	LC3A_28_1099	97	97	1	1
CAGATTAGCGGCAGAG	GBRAP_64_6484	97	99	0.97979798	0.97979798
CATATTGCACAAAGGA	LC3A_127_173	97	98	0.989795918	0.989795918
CCTCACTGGGTCATTG	usp_38_diff_out_5_91_616	97	97	1	1
CGAGCGGTTAAACTAG	LC3A_147_408	97	97	1	1
CGTCATTCTGTCCGAT	traf2_out_20_8_2268	97	98	0.989795918	0.989795918
CTGACACAAAACAGCG	GBRAP_43_5748	97	97	1	1
CTGCTTAACGGCTTGA	traf2_out_14_149_1261	97	97	1	1
CTGTGGTCTGTGCAGC	GBRAP_95_7078	97	98	0.989795918	0.989795918
CTTGACGCATCCCGCT	usp_38_diff_out_18_14_289	97	97	1	1
CTTTTTGGACACCGTG	GBRAP_160_4867	97	97	1	1
GAACCTTCTCTTGGCT	GBRAP_52_6113	97	97	1	1
GAAGTTTTAACGTATT	GBRAP_52_6094	97	98	0.989795918	0.989795918
GACGTAAGTCAGTCGC	GBRAP_52_5957	97	97	1	1
GAGGGGTTTTAAAGGA	LC3A_28_1095	97	97	1	1
GATATTCTTGTTCGTA	uchl1_122_7451	97	98	0.989795918	0.989795918
GCATGTTTGGTCTGCG	GBRAP_39_5628	97	97	1	1
GCCTCGGTCCCGTCAC	LC3A_3_1748	97	97	1	1
GGCCGCCTCAGCACAC	GBRAP_52_5979	97	97	1	1
GGTTGGTCTTTGGATG	usp_38_diff_out_16_109_183	97	97	1	1
GTCATGTTTTCTGTTT	GBRAP_177_5010	97	97	1	1
GTCCGGTGTCCGTTCC	LC3A_3_1757	97	97	1	1
GTCGGCTGCTGCGTAT	LC3A_28_1129	97	97	1	1
GTGCTTTGCAGGTGGC	GBRAP_95_7054	97	98	0.989795918	0.989795918
GTTTATACCGGTTCAC	LC3A_free_39_2243	97	97	1	1
TAAATTTAGTAGTGTA	usp_38_diff_out_18_14_269	97	97	1	1
TACTCCATAGATTATC	uchl1_199_7506	97	98	0.989795918	0.989795918
TATATTGATGTAATTC	GBRAP_195_5412	97	99	0.97979798	0.97979798
TATCCAAGAATTTCCA	GBRAP_160_4027	97	98	0.989795918	0.989795918
TATTCATGATGCCTCT	GBRAP_52_6195	97	98	0.989795918	0.989795918
TCCAGACTGAGGTTCT	GBRAP_128_3548	97	99	0.97979798	0.97979798
TCTCCAATTGAAGGTC	traf2_out_15_180_1316	97	97	1	1
TCTCCTTGAACTGGGC	traf2_out_15_48_1357	97	99	0.97979798	0.97979798
TCTGTCATCCTGAAGC	LC3A_28_856	97	99	0.97979798	0.97979798
TCTGTTGAGGTCAGTG	GBRAP_11_2779	97	97	1	1
TCTTCCGGCCTCAGGC	GBRAP_57_6449	97	97	1	1
TGGCCTTGCCTCTTTC	LC3A_3_1781	97	98	0.989795918	0.989795918
TGGGTCCTTAGTTCAG	LC3A_3_1863	97	97	1	1
TGGTGCCTTTACGTGA	GBRAP_160_4639	97	97	1	1
TGGTTATGCTTGTATA	traf2_out_20_3_2214	97	97	1	1
TGTCTGGACTTTCTGT	GBRAP_52_6218	97	97	1	1
TTAATATGTGCATTTA	usp_38_diff_out_17_60_247	97	97	1	1
TTATGGTTTCTTACAT	GBRAP_160_4086	97	97	1	1
TTCAAGATTTTTCTTC	LC3A_28_1176	97	97	1	1
TTCATTAACAGTACCT	LC3A_28_959	97	98	0.989795918	0.989795918
TTCCATTTCTTTGTAA	GBRAP_160_4439	97	97	1	1
TTCGGCAACGCCGCTG	GBRAP_95_7028	97	99	0.97979798	0.97979798
TTTAAATTGTTGGTAA	GBRAP_26_5462	97	97	1	1
TTTATTTGTCCTCCTG	GBRAP_57_6474	97	97	1	1
TTTCTTACGTTGAATG	GBRAP_52_5954	97	98	0.989795918	0.989795918
AAAGTCAGAGTGAAAA	GBRAP_52_6035	96	98	0.979591837	0.979591837
AACCTTTTTTTCACTG	LC3A_28_1322	96	96	1	1
AACGTATTCACCTTAG	traf2_out_1_71_1752	96	97	0.989690722	0.989690722
AACTGCGCGCTTACCG	GBRAP_128_3300	96	96	1	1
AAGTCTCTCCTGTTTT	GBRAP_160_4586	96	96	1	1
AATGTGTCTCTTCACG	traf2_out_18_3_1902	96	96	1	1
AGACCTGGTTCTTGGC	LC3A_17_553	96	96	1	1
AGCTATCGTGATACTT	traf2_out_20_3_2259	96	96	1	1
AGGTATGACACGGTGT	GBRAP_128_3279	96	96	1	1
AGTGAAGGGTTTGTTC	FBXL12_hotspot_109_4	96	97	0.989690722	0.989690722
AGTTGCATTTAATGGG	GBRAP_128_3464	96	96	1	1
ATCATAATAGCTATCT	GBRAP_83_6885	96	96	1	1
ATCCGGCGGTTAGTAG	GBRAP_125_3078	96	96	1	1
ATGCTTTTGGCTCTTA	GBRAP_160_4025	96	97	0.989690722	0.989690722
ATGTGTTGGGGTGGTT	GBRAP_137_3628	96	96	1	1
ATTCGACAAAAAACAT	LC3A_127_209	96	96	1	1
CAAGATATTTCGTCTA	usp_38_diff_out_18_14_357	96	96	1	1
CGGAGGCATTGTCGTC	traf2_out_1_156_896	96	96	1	1
CGTAACACAGTTTTTT	GBRAP_184_5229	96	97	0.989690722	0.989690722
CTCACGTATATAACTT	GBRAP_52_5901	96	96	1	1
GAATCGAATATTGGTA	GBRAP_128_3572	96	97	0.989690722	0.989690722
GAGCATGACCCGCCGG	LC3A_3_1701	96	96	1	1
GAGGCGATCACAAGGA	LC3A_28_885	96	96	1	1
GATGGCTGTAATTAAG	GBRAPL2_0_7238	96	96	1	1
GATTTTAGGTTCATCA	uchl1_2_7538	96	96	1	1
GCAACTTATTGTATCG	GBRAP_139_3748	96	96	1	1
GCCTTGGGGTCCCTCG	GBRAP_125_3124	96	96	1	1
GCTCTGTGTTGAATGT	GBRAP_128_3218	96	96	1	1
GGAGATGCGTCTAGGA	GBRAP_52_5987	96	96	1	1
GGATCTAAAAAACTAG	GBRAP_125_3027	96	96	1	1
GGCAGGGGCTCACAAC	LC3A_free_39_2221	96	97	0.989690722	0.989690722
GGGGAATCTGTATATT	usp_38_diff_out_14_75_134	96	97	0.989690722	0.989690722
GGGTACGAGAGGTTCC	traf2_out_9_17_2617	96	96	1	1
GGTACTTACCGCTATG	GBRAP_80_6850	96	96	1	1
GGTTCGTCCGTTTAAC	LC3A_28_955	96	97	0.989690722	0.989690722
GTACTCTTCACCAACT	traf2_out_12_187_966	96	96	1	1
GTCCTGCTAAGGTAAG	traf2_out_6_3_2525	96	97	0.989690722	0.989690722
GTCTTTGTGAGGCCTG	LC3A_28_893	96	96	1	1
GTGGAAACTTTTCTTA	traf2_out_3_89_2294	96	96	1	1
GTTGCTGACTCAAAGT	LC3A_free_39_2284	96	96	1	1
GTTTTGCGTATGACGC	GBRAP_160_4853	96	96	1	1
TAACGCTTTGTCTGCT	GBRAP_39_5628	96	96	1	1
TAATCTTATTGAAAGA	GBRAP_125_3073	96	96	1	1
TAATCTTATTTATTCT	GBRAP_160_4783	96	97	0.989690722	0.989690722
TAGTACGAATGTGTCT	GBRAP_52_5895	96	96	1	1
TCAAAATCCCTTTACG	usp_38_diff_out_14_54_123	96	97	0.989690722	0.989690722
TCATCCACTTCGGGAC	uchl1_143_7488	96	96	1	1
TCGACGGTTTATAGTT	usp_38_diff_out_5_164_604	96	96	1	1
TCTCTCCCATAGGGTC	LC3A_28_818	96	97	0.989690722	0.989690722
TCTGTGCATTTGGAAT	GBRAP_95_7059	96	96	1	1
TGCTCCTTAGGCAATT	GBRAP_128_3388	96	96	1	1
TGTATCATCTAACAAG	traf2_out_14_149_1233	96	96	1	1
TGTCGCCGCTTGATGT	LC3A_28_1318	96	96	1	1
TGTGCATTCTCTGTTT	GBRAP_52_6160	96	98	0.979591837	0.979591837
TTCAGCGACGAATCAC	GBRAP_53_6422	96	97	0.989690722	0.989690722
TTCAGCGACTCGACCT	GBRAP_125_3010	96	96	1	1
TTCCCGGTCTTCTAAG	traf2_out_20_38_2000	96	96	1	1
TTCGGGTTAGACTATG	GBRAP_52_5904	96	96	1	1
TTCTCTAGGCTGATCT	traf2_out_20_3_2126	96	97	0.989690722	0.989690722
TTGTACTAACCGAAGG	LC3A_132_281	96	97	0.989690722	0.989690722
TTTCTAAAACGTTATG	usp_38_diff_out_18_28_396	96	97	0.989690722	0.989690722
TTTTGCGATGATAGGC	LC3A_28_829	96	97	0.989690722	0.989690722
AACATTAAATTGATTT	GBRAP_159_3964	95	95	1	1
AAGCTTAAAGGTGCTA	LC3A_free_39_2241	95	95	1	1
AATTTCCTATGTGTGT	traf2_out_9_108_2582	95	96	0.989583333	0.989583333
ACCTTCAGTATGTCAG	GBRAP_186_5377	95	95	1	1
ACGGACCTTTGTTCTT	GBRAPL2_128_7274	95	95	1	1
ACTCGTATGCACGCAA	GBRAP_137_3621	95	95	1	1
AGAGTTTCCGGTGATT	LC3A_free_8_2552	95	95	1	1
AGATTTTGGCTTTGAA	LC3A_free_46_2292	95	95	1	1
AGTTTGTAGTATGGTC	GBRAP_83_6889	95	95	1	1
ATAGCTTCTGACATAG	LC3A_23_613	95	95	1	1
ATAGGAAGAGTTTATG	FBXL12_hotspot_147_13	95	95	1	1
ATCCTGAGCAATTCGG	LC3A_45_1968	95	95	1	1
ATCTATGATTCGACTA	uchl1_199_7512	95	95	1	1
ATGATAGTCTTTTTAT	GBRAP_78_6708	95	95	1	1
CAAGAGTTACCAACCT	GBRAP_52_5885	95	95	1	1
CATGACCTTACATCTA	usp_38_diff_out_16_109_165	95	95	1	1
CATTGAAATAGCGAGC	LC3A_132_273	95	95	1	1
CGAAGATACGTTTCAG	GBRAP_125_2981	95	95	1	1
CGAGGGTTCTGCTTAC	GBRAP_184_5229	95	95	1	1
CGGTTCAGAGCGTTTA	GBRAPL2_0_7219	95	95	1	1
CGTCATCGCTGCTATT	GBRAP_160_4586	95	95	1	1
CGTCGAGTTGCATAAT	GBRAP_57_6448	95	95	1	1
CTAGTGTTAATGTGCT	GBRAP_52_6123	95	95	1	1
CTCCTTTGGGTCACCG	GBRAP_160_4298	95	96	0.989583333	0.989583333
CTGGGACTACGAGTCA	usp_38_diff_out_18_28_384	95	96	0.989583333	0.989583333
CTGGTGACCTGACGTG	traf2_out_3_89_2295	95	96	0.989583333	0.989583333
CTTTATAAGCTTTTGT	traf2_out_6_166_2466	95	95	1	1
GAAATGCCGCATAACT	GBRAP_128_3257	95	96	0.989583333	0.989583333
GAACTTATTATGGCAA	traf2_out_11_104_651	95	96	0.989583333	0.989583333
GAAGTACTAATTTATA	usp_38_diff_out_15_85_150	95	95	1	1
GATATGATGTTTAATT	GBRAPL2_63_7402	95	96	0.989583333	0.989583333
GCAATCGCCGATGGTG	GBRAP_74_6564	95	95	1	1
GCCAGCCTAATCTCGG	GBRAP_52_6136	95	95	1	1
GCGTTTTTAGCTTGTC	GBRAP_52_5866	95	95	1	1
GGCTGTCAAGTGACTG	GBRAP_52_6374	95	95	1	1
GTAAATTACGATCCGC	GBRAP_125_3057	95	96	0.989583333	0.989583333
GTACGCCTGATTTTTC	GBRAP_160_4251	95	95	1	1
GTCCCGTGTGACTCTA	GBRAP_26_5460	95	96	0.989583333	0.989583333
GTGCATCATGCTTATT	traf2_out_6_156_2398	95	96	0.989583333	0.989583333
GTTCTGACAAAAACAT	traf2_out_17_162_1543	95	95	1	1
GTTTACGGGATTAGTC	GBRAPL2_0_7247	95	95	1	1
GTTTATCTGTGTCACT	traf2_out_13_95_1154	95	96	0.989583333	0.989583333
GTTTTTTCAATTTGTT	GBRAP_160_4839	95	95	1	1
TAAACCTTAGAATTTA	GBRAP_78_6648	95	95	1	1
TAAAGTGCCTTAAAAA	traf2_out_16_171_1444	95	95	1	1
TAACGATCATTTTACT	traf2_out_17_162_1624	95	96	0.989583333	0.989583333
TAATGCGTGGTGATCG	GBRAP_95_7070	95	97	0.979381443	0.979381443
TAGACTAAAGGTCATG	FBXL12_hotspot_109_4	95	96	0.989583333	0.989583333
TAGCGCTTAATGGTAT	GBRAPL2_175_7338	95	96	0.989583333	0.989583333
TATGACCTCATTGAAT	GBRAP_125_3152	95	95	1	1
TCACTGTCAAGGAACA	GBRAP_26_5462	95	95	1	1
TCATTGTATTTGGTAT	LC3A_28_1119	95	95	1	1
TCCGTTAATTACTCAC	FBXL12_hotspot_141_10	95	95	1	1
TCGTAAGCTAAATTAA	traf2_out_15_180_1327	95	95	1	1
TCTTATCAAATTAAAT	GBRAP_128_3257	95	95	1	1
TGATCACTTACTGCGG	GBRAP_52_6275	95	96	0.989583333	0.989583333
TGGAGTTTCGTGTTTA	traf2_out_16_171_1444	95	95	1	1
TGTAACAGTTTTTAGC	GBRAP_11_2726	95	96	0.989583333	0.989583333
TGTCGTTGCCCAATTT	GBRAPL2_175_7338	95	95	1	1
TGTTTGAGTGGTCGTT	GBRAP_14_3766	95	95	1	1
TTAAAGGTAACGGATC	uchl1_155_7502	95	95	1	1
TTCTCACTTTGATTCC	usp_38_diff_out_17_60_248	95	95	1	1
TTTAGCATTTATTTCT	GBRAP_184_5281	95	96	0.989583333	0.989583333
TTTGCCAAGCTGTGGA	usp_38_diff_out_17_26_234	95	95	1	1
TTTTCCCACGTCAGTA	GBRAP_125_3085	95	98	0.969387755	0.969387755
TTTTTGAATTCTCCTA	LC3A_free_0_2117	95	95	1	1
AAACCCCCTAAAATGA	LC3A_28_1229	94	94	1	1
AACTGACCAAGTTTCT	GBRAP_78_6609	94	94	1	1
AAGCCTACGCATTTTA	GBRAP_160_4556	94	94	1	1
AATCTACCTCCAAGGA	GBRAP_122_2943	94	94	1	1
AATGAAGGTTCAAGGA	GBRAP_125_2995	94	94	1	1
AATGTGACCCCCCTTT	uchl1_143_7469	94	94	1	1
AATGTTATCTAGATTA	GBRAP_31_5502	94	94	1	1
ACAATCGACTTGTCCC	LC3A_6_2061	94	94	1	1
ACGTCAACGCATATAA	GBRAP_128_3425	94	95	0.989473684	0.989473684
ACTCCCATGTTATAAT	usp_38_diff_out_18_28_362	94	94	1	1
AGATTGGACAGTCGTG	GBRAP_125_3016	94	94	1	1
AGCAGGTTACTCCTAT	GBRAP_14_3781	94	94	1	1
AGCTTTGGACGGGTTC	GBRAP_122_2944	94	94	1	1
AGTCTGTGTTCCAATC	GBRAP_125_3049	94	94	1	1
AGTGAACACTGTCTAA	GBRAP_139_3690	94	94	1	1
ATAGGACGGCTTCTGA	LC3A_17_595	94	94	1	1
ATAGGTTTGCAAAGTG	GBRAP_106_2556	94	94	1	1
ATATAAAACGTGGTTG	traf2_out_5_63_2345	94	94	1	1
ATATCTAATGTATATT	GBRAP_52_6056	94	94	1	1
ATCAGGAGTTCTTAGA	GBRAP_137_3673	94	95	0.989473684	0.989473684
ATCTCGGTTTAAAAAG	LC3A_28_981	94	96	0.979166667	0.979166667
ATCTGATACTGCTGAC	usp_38_diff_out_16_109_186	94	95	0.989473684	0.989473684
ATGATGGGAAATAGTT	GBRAP_125_3151	94	94	1	1
ATGATTTTTGTTGTCT	LC3A_28_687	94	94	1	1
ATGTCTAGTGGTCCCT	traf2_out_9_108_2580	94	94	1	1
ATGTGCTTACCCTTAT	GBRAP_184_5360	94	94	1	1
ATTAGGTAAATCTGCC	LC3A_127_211	94	94	1	1
ATTCTCCGCACTGCGA	GBRAP_128_3382	94	94	1	1
ATTGAGGGATGGTAAT	GBRAP_74_6517	94	94	1	1
ATTGATATGGCATACG	GBRAP_128_3236	94	94	1	1
ATTGCAGGTTCACTGC	traf2_out_11_155_721	94	95	0.989473684	0.989473684
CACTTATTTAACGGTC	GBRAP_53_6398	94	94	1	1
CATATAACAGTCTGAT	traf2_out_18_3_1919	94	95	0.989473684	0.989473684
CATCTGCTTACAGTGA	GBRAP_82_6867	94	95	0.989473684	0.989473684
CATGGCTCAACATTGA	LC3A_28_1001	94	94	1	1
CATTGGGAAATGGAGC	traf2_out_6_156_2455	94	94	1	1
CCACGCAGTAAGACCG	GBRAP_52_6080	94	95	0.989473684	0.989473684
CCGTATACCGTTTGGC	GBRAP_125_2964	94	96	0.979166667	0.979166667
CCTAAAAAAATTTACC	GBRAP_128_3594	94	95	0.989473684	0.989473684
CCTCGCTAGGGATCGT	LC3A_28_687	94	94	1	1
CGATTAGAATGTTGGC	GBRAP_125_2970	94	94	1	1
CGCGACAACAGCAGAC	LC3A_free_37_2174	94	94	1	1
CGCTTCCGTATTTTCT	LC3A_3_1886	94	94	1	1
CTCTTCGACTGTTCTT	traf2_out_1_156_894	94	95	0.989473684	0.989473684
CTTCGTTATCAGGAAC	GBRAP_74_6561	94	94	1	1
CTTGGCTTGTTTTGAT	GBRAP_26_5473	94	94	1	1
CTTGGGGTTACTTTTA	GBRAP_128_3586	94	94	1	1
CTTGTTCAACCTAATG	GBRAP_52_5983	94	94	1	1
CTTTTCATTTTTAGTA	traf2_out_1_27_1025	94	95	0.989473684	0.989473684
GAAAGGTAAAAGTCTA	LC3A_147_399	94	94	1	1
GACGGGGCATCGTTAA	GBRAP_166_4936	94	94	1	1
GAGGCCTGCTTTTGGT	GBRAP_80_6855	94	95	0.989473684	0.989473684
GATTGGATTAATACAG	GBRAP_184_5249	94	94	1	1
GCCATGAGCGTTTTGA	LC3A_28_1277	94	94	1	1
GCGAGTTTAGGTCTGT	uchl1_155_7501	94	94	1	1
GCGGTTGTCTTTACTA	LC3A_3_1901	94	94	1	1
GGCTGATTGTTACCTG	usp_38_diff_out_18_28_391	94	95	0.989473684	0.989473684
GGGCTAAATTTTTATC	LC3A_28_953	94	94	1	1
GGGTGTTTATGCTGAC	GBRAP_52_6287	94	94	1	1
GGTTCGTAGGTGCAAA	GBRAP_52_6029	94	94	1	1
GTACTGGTCTTGCTTT	GBRAP_45_5807	94	94	1	1
GTAGGTATTACTGTGT	FBXL12_hotspot_141_10	94	94	1	1
GTGGACGCATGATGGA	traf2_out_13_95_1053	94	94	1	1
GTTGTTTGAGTTCCAG	GBRAP_52_5846	94	94	1	1
GTTTTCAGGCTTTACG	LC3A_45_1977	94	95	0.989473684	0.989473684
TAATCGTCTCCGCTAA	GBRAP_52_6334	94	94	1	1
TAATTCCATTCACTCT	GBRAP_52_5984	94	94	1	1
TACATTACAACATGAT	traf2_out_18_3_1924	94	94	1	1
TACGCCCATGCTTAGC	FBXL12_hotspot_95_100	94	96	0.979166667	0.979166667
TACGCCTTTACGGCAT	uchl1_89_7587	94	94	1	1
TAGCTCCTTGCCACCT	usp_38_diff_out_16_25_199	94	94	1	1
TAGGTCCAACCCTAAC	GBRAP_184_5247	94	94	1	1
TAGTGGCTTGTGTTTA	LC3A_3_1637	94	94	1	1
TAGTTCTTCCATTACA	GBRAP_52_5979	94	96	0.979166667	0.979166667
TATGTTTCATCCTAAA	GBRAP_52_6349	94	94	1	1
TATTCACTGCGCTTTT	GBRAP_11_2866	94	96	0.979166667	0.979166667
TATTCATAGTTAACTG	usp_38_diff_out_14_2_120	94	94	1	1
TATTTTTAGTTTTAAT	LC3A_17_563	94	94	1	1
TCAGGCGTCGATCCAT	GBRAP_125_2980	94	94	1	1
TCATTTCTGGCTCTAT	uchl1_89_7578	94	94	1	1
TCCCCCGTCGAGGATA	LC3A_45_1923	94	94	1	1
TCCTCGGAATATTCGG	traf2_out_18_117_1774	94	94	1	1
TCCTGTGATGGTTTTA	GBRAP_52_5940	94	94	1	1
TCTACTTTTCTATTGC	LC3A_3_1433	94	94	1	1
TCTGTAAAGTTTAGTG	LC3A_28_1244	94	94	1	1
TGACCGACGTGTGATG	GBRAP_52_6360	94	94	1	1
TGGTCTTTGGTGCCTT	GBRAP_11_2726	94	94	1	1
TGTAGTTGATCGCGTA	usp_38_diff_out_18_28_367	94	96	0.979166667	0.979166667
TGTTCTCTTTAGGGCG	GBRAP_83_6961	94	94	1	1
TGTTGACTTATCTGCC	GBRAP_160_4209	94	94	1	1
TGTTTTCAGCCCTCTC	GBRAPL2_0_7215	94	94	1	1
TTACCTAATCTATACT	GBRAP_125_3077	94	94	1	1
TTCCTTAGATGCGATT	LC3A_3_1659	94	94	1	1
TTCGTTTCACTGCTTG	GBRAP_128_3169	94	94	1	1
TTCTTATTGCCTTGCT	GBRAP_43_5752	94	94	1	1
TTGCCCGGATGGTTAA	GBRAP_160_4853	94	94	1	1
TTTGCGATGTAATTTG	traf2_out_6_156_2441	94	95	0.989473684	0.989473684
TTTGGGTCTAACTTTT	LC3A_147_399	94	94	1	1
TTTGGTCTCGTTGGTT	GBRAP_128_3285	94	95	0.989473684	0.989473684
TTTGTTTGTCGTATCA	uchl1_89_7581	94	94	1	1
TTTTATTTGCTTTTCA	usp_38_diff_out_1_153_33	94	95	0.989473684	0.989473684
TTTTTGTAATAGGAAG	GBRAP_139_3723	94	94	1	1
AAGACCCCCTGGAAAC	traf2_out_20_3_2223	93	93	1	1
AAGCAACTAATTAAGT	GBRAP_95_7023	93	93	1	1
AAGTGCTGGACTCTTA	GBRAP_184_5030	93	93	1	1
ACACGCTCGAGTAAAT	uchl1_143_7488	93	93	1	1
ACAGGTTGACTTCCTA	LC3A_132_239	93	94	0.989361702	0.989361702
ACATCGAAATCTTTCT	GBRAP_43_5748	93	93	1	1
ACCGCCTATAACTTTG	GBRAP_35_5510	93	93	1	1
ACGATTTGGCTTATGG	GBRAP_52_5921	93	94	0.989361702	0.989361702
ACTGATGACCTTAGCA	GBRAP_52_6361	93	93	1	1
AGACACGTCGTCCTAT	traf2_out_1_27_1013	93	93	1	1
AGCATTGTTCGCTTTA	GBRAP_52_5949	93	94	0.989361702	0.989361702
AGCTAGAGGGAGTCTA	traf2_out_6_156_2433	93	93	1	1
AGTTTGATTAGGTGTG	GBRAP_128_3497	93	93	1	1
ATACACCATTTCTGGT	GBRAP_166_4920	93	95	0.978947368	0.978947368
ATCATCGCGTACTAAC	GBRAP_52_6202	93	94	0.989361702	0.989361702
ATCGGGAAATCTCTTT	GBRAP_80_6750	93	93	1	1
ATCTTAGTGAGCTTTG	GBRAP_52_6154	93	93	1	1
ATGATGAAAGCTCCGG	traf2_out_11_169_866	93	93	1	1
ATGATTTGTAATTATC	usp_38_diff_out_18_28_367	93	94	0.989361702	0.989361702
ATTAGTGATACTAGTC	LC3A_3_1504	93	93	1	1
ATTCTTATGATATATT	GBRAP_35_5561	93	94	0.989361702	0.989361702
ATTTAAGAAACCTACT	traf2_out_18_167_1844	93	96	0.96875	0.96875
ATTTGAACTTTTTGCA	GBRAP_11_2866	93	93	1	1
CAAGCTTTTTTAGGTA	LC3A_132_310	93	94	0.989361702	0.989361702
CCATGTGTCAGGTCGC	usp_38_diff_out_16_37_207	93	93	1	1
CCTTGCAATCCCGTTT	traf2_out_13_95_1119	93	93	1	1
CCTTTTCATTTATGCC	GBRAP_122_2943	93	93	1	1
CGACATTGTCTCGTCC	uchl1_89_7579	93	94	0.989361702	0.989361702
CTCTCTCCGTCATTGT	GBRAP_52_6118	93	93	1	1
CTGGTGCTGACACTGA	GBRAP_160_4414	93	94	0.989361702	0.989361702
CTTAGGGGTATTCTGT	GBRAP_128_3350	93	93	1	1
CTTTGTGAGTATGTCC	GBRAP_160_4032	93	93	1	1
GAAAGTAACAGGGGCT	traf2_out_20_3_2214	93	93	1	1
GAATATAACCTTACTG	traf2_out_20_3_2231	93	93	1	1
GACATTCTTCTAAATC	traf2_out_5_63_2346	93	93	1	1
GAGGCTCCTAAACTTA	GBRAP_11_2803	93	93	1	1
GAGGCTCCTTCTTTGA	GBRAP_74_6516	93	93	1	1
GAGGTCATGCGGCTTA	traf2_out_18_54_1951	93	94	0.989361702	0.989361702
GCAAGTGGTACTCTGT	GBRAP_95_7028	93	93	1	1
GCCCCTTACAAAACCA	LC3A_28_1102	93	93	1	1
GCCTGATTCTCTCGGT	GBRAP_83_6975	93	93	1	1
GCGACTTACGGCCCCT	GBRAP_9_7144	93	93	1	1
GCTCTTAGCTGGCACT	LC3A_free_39_2240	93	93	1	1
GGAATTTTTCACCAAT	LC3A_3_1540	93	93	1	1
GGACTTCACGTTCTGG	LC3A_59_2023	93	93	1	1
GGGGAGGTATCATTGT	GBRAP_159_3965	93	93	1	1
GGGGGATTCCTTACGG	GBRAP_160_4724	93	94	0.989361702	0.989361702
GGGTGTTAGCTTAGGT	traf2_out_12_148_939	93	93	1	1
GTATCTGGTTTATTCC	traf2_out_20_3_2125	93	93	1	1
GTGGACCCCGGTTTAC	traf2_out_18_167_1840	93	93	1	1
GTTCCTACATTGTTTG	LC3A_3_1494	93	93	1	1
GTTGTGTGTTGTTTTG	GBRAP_48_5835	93	94	0.989361702	0.989361702
GTTTGTGGGGAGTATG	GBRAP_52_5963	93	94	0.989361702	0.989361702
TAGCAGCGGTTAACTG	GBRAP_11_2729	93	93	1	1
TCACTTATGCCTTGGT	GBRAP_128_3336	93	93	1	1
TCATCCGGCGTTACTG	usp_38_diff_out_18_28_392	93	93	1	1
TCATGGTCAACTTTTT	traf2_out_14_166_1273	93	94	0.989361702	0.989361702
TCCGGTTAAGACTCTC	GBRAP_128_3257	93	93	1	1
TCGACGTGTCCAAAGT	LC3A_3_1464	93	94	0.989361702	0.989361702
TCGGGTAGCCTGTTTA	LC3A_3_1354	93	95	0.978947368	0.978947368
TCTTTGGTGATGGTTC	GBRAP_125_3050	93	93	1	1
TCTTTTTATTTATTTG	LC3A_free_46_2388	93	93	1	1
TGAAAGTCCGCACATC	GBRAP_78_6729	93	93	1	1
TGGCGTACTCTCCAGG	GBRAP_128_3350	93	95	0.978947368	0.978947368
TGGGTTTGAGGTACAC	GBRAP_57_6449	93	93	1	1
TGGTACTGGCTATGGC	GBRAP_160_4779	93	93	1	1
TGGTGTGGCTTTAAAT	LC3A_59_2031	93	94	0.989361702	0.989361702
TGTAACTTCAATTTAC	LC3A_28_666	93	93	1	1
TGTATCGGATCTTTTC	GBRAP_78_6607	93	93	1	1
TGTGTTCTCCAGCAAG	traf2_out_18_117_1782	93	95	0.978947368	0.978947368
TGTTGAAACAGCTGAA	GBRAP_11_2609	93	93	1	1
TTACAGGCGTGAGGTT	GBRAPL2_0_7213	93	93	1	1
TTAGTAAGTCCCACAT	GBRAP_128_3586	93	93	1	1
TTATATTGTTTGTTCT	GBRAP_128_3572	93	93	1	1
TTCATACCGCTTATAG	LC3A_132_270	93	93	1	1
TTCGAGTTTGTTTTGT	GBRAP_160_4727	93	93	1	1
TTCGCATTATCGGCAC	LC3A_3_1463	93	94	0.989361702	0.989361702
TTCGTTATGACAGCAA	usp_38_diff_out_18_31_440	93	93	1	1
TTCTGTTTTTGTCAAC	GBRAPL2_83_7416	93	93	1	1
TTGCCGTCTGGGTAGA	GBRAP_11_2845	93	93	1	1
TTGGCTTTGTCTTATG	GBRAP_52_6020	93	94	0.989361702	0.989361702
TTGGGTAGCTGTGTAA	traf2_out_19_16_1983	93	94	0.989361702	0.989361702
TTGTGTGCGCGTCGCC	GBRAP_160_4127	93	93	1	1
TTTGATCGATTTAGTT	traf2_out_13_95_1119	93	93	1	1
TTTTGACACTTTAGCG	GBRAP_52_5924	93	93	1	1
TTTTTAACGTCTTACA	traf2_out_16_104_1401	93	93	1	1
TTTTTTCACTGCTGGG	traf2_out_6_166_2469	93	93	1	1
AAATCTATAGAGACAG	GBRAP_125_2988	92	92	1	1
AATCTGTCTTTTTGCA	traf2_out_13_95_1053	92	95	0.968421053	0.968421053
ACAGTAGTCAAACTTG	usp_38_diff_out_16_109_180	92	92	1	1
ACCGAATATCGTGCTT	LC3A_3_1833	92	92	1	1
ACCTCCTAGGTCAGAA	GBRAP_26_5479	92	92	1	1
ACGCCAGAATAAGGTC	uchl1_89_7578	92	92	1	1
ACGCTTTCTGACAGCT	FBXL12_hotspot_186_28	92	92	1	1
AGAATATTATTAGCTA	GBRAP_14_3825	92	94	0.978723404	0.978723404
AGAATTACTCCCTTGT	GBRAP_83_6889	92	92	1	1
AGCGAATCCACCATCC	traf2_out_9_17_2617	92	92	1	1
AGCGGCCCCTAGAGGG	GBRAP_78_6670	92	93	0.989247312	0.989247312
AGTATTTGACATAACT	uchl1_89_7574	92	93	0.989247312	0.989247312
AGTTTAGATCACCGAG	GBRAP_11_2762	92	93	0.989247312	0.989247312
ATAATTTTGCAAGAAA	GBRAP_48_5839	92	93	0.989247312	0.989247312
ATATATAGTCAAGGCT	GBRAP_125_3034	92	92	1	1
ATATCAGAGTGACTTG	GBRAP_53_6421	92	93	0.989247312	0.989247312
ATGCGCTCATTTCCGA	GBRAP_35_5601	92	93	0.989247312	0.989247312
ATTAACAAGATTAGGA	traf2_out_14_149_1258	92	93	0.989247312	0.989247312
ATTGAGCTTTCGTGTA	GBRAPL2_0_7208	92	92	1	1
ATTGCATTCGAATGAC	GBRAP_184_5239	92	92	1	1
ATTGTAATATGTAGTT	FBXL12_hotspot_141_10	92	92	1	1
ATTTACCATAATTCTT	GBRAP_195_5410	92	92	1	1
ATTTAGTCCTTAGCTT	GBRAP_125_3066	92	92	1	1
CAAAGCATTTCAGGGC	GBRAP_184_5252	92	92	1	1
CAAATTCCTTATATGG	LC3A_45_1934	92	92	1	1
CAAGCGGGGTGCAATT	GBRAP_177_5016	92	92	1	1
CAATCTCGCTGCTTTT	usp_38_diff_out_18_14_334	92	92	1	1
CCGATGAATTCAGTCT	GBRAP_160_4129	92	92	1	1
CGATAGGGAGGTTTAC	GBRAP_14_3768	92	92	1	1
CGATTAAGGTGCACAA	GBRAP_52_6183	92	92	1	1
CGCGTTTCAATGGTCA	LC3A_28_1076	92	93	0.989247312	0.989247312
CGGTGTGTTCTGAGGA	uchl1_89_7577	92	93	0.989247312	0.989247312
CGTGCGTATGGTATAC	GBRAP_11_2850	92	93	0.989247312	0.989247312
CTACAGTAAGTTTTAA	GBRAP_11_2816	92	92	1	1
CTCTAACTAATGTGTT	GBRAP_35_5559	92	92	1	1
CTGGGTCGTCTGGCTG	usp_38_diff_out_15_114_143	92	92	1	1
CTGTCTAATGTTAGAT	LC3A_28_813	92	93	0.989247312	0.989247312
CTTGACACGGGCTGTG	GBRAP_53_6388	92	92	1	1
CTTGCTAATGTATTGC	LC3A_28_806	92	92	1	1
CTTGGTTACTCTCCGA	GBRAP_139_3743	92	92	1	1
GAATTTTAAATGGGGC	usp_38_diff_out_18_28_382	92	93	0.989247312	0.989247312
GACGTCGGTATTTTTT	LC3A_3_1479	92	92	1	1
GACTCCGAAATGGATG	GBRAP_95_7015	92	92	1	1
GAGTAGGTCCATTACC	traf2_out_20_3_2127	92	92	1	1
GATCAGGGGTAACTCA	GBRAP_55_6432	92	92	1	1
GATTGACTAGGCGCTT	GBRAP_128_3383	92	92	1	1
GCATAAAGTAGTAGCC	GBRAP_78_6603	92	93	0.989247312	0.989247312
GCTAAATTGATCGGTA	GBRAP_80_6750	92	92	1	1
GCTACCTTCCTTGCCC	traf2_out_16_177_1456	92	92	1	1
GCTACTTGGTCAATTG	GBRAP_125_3050	92	92	1	1
GGAGGTCGTATAGCGT	GBRAP_160_4654	92	93	0.989247312	0.989247312
GGATGGCATTGTGTAA	traf2_out_15_48_1345	92	92	1	1
GGCTCCTATTTATTGC	GBRAP_96_7090	92	94	0.978723404	0.978723404
GGGAAATGTATCTTCT	traf2_out_20_3_2246	92	93	0.989247312	0.989247312
GGTCTAATTTACTCTT	traf2_out_12_187_961	92	92	1	1
GGTCTGTCCGATGTAG	traf2_out_18_54_1952	92	93	0.989247312	0.989247312
GGTTTGGCCGATTGTA	GBRAP_52_6337	92	92	1	1
GTATTCCGCTTGACGA	LC3A_free_37_2174	92	92	1	1
GTCAATGCCTTGCAGG	LC3A_28_672	92	92	1	1
GTGGTAGTCCGTTCTT	GBRAP_128_3375	92	92	1	1
GTGTTGAGCTGATAGG	usp_38_diff_out_5_164_612	92	92	1	1
GTTCGAAAGGTTGCTT	GBRAP_9_7121	92	93	0.989247312	0.989247312
GTTGTTGACCATTTAG	traf2_out_18_54_1949	92	92	1	1
GTTTAATCCGACCTTT	GBRAP_52_6142	92	92	1	1
TAAGCTATAATGAATT	GBRAP_74_6502	92	92	1	1
TAATCCGCTGGTACAT	FBXL12_hotspot_186_26	92	92	1	1
TAGAAAACTTCCCTTT	LC3A_28_1176	92	93	0.989247312	0.989247312
TATAAGTATTGCTGTC	traf2_out_13_95_1226	92	93	0.989247312	0.989247312
TATGTCCCGTCCACAG	GBRAP_125_3126	92	94	0.978723404	0.978723404
TCAGTCGTATTTAGGA	GBRAP_184_5220	92	92	1	1
TCAGTCTTTGAAGCGA	usp_38_diff_out_18_159_358	92	93	0.989247312	0.989247312
TCATCCAACTGGTGCG	traf2_out_6_156_2457	92	92	1	1
TCCGGTGCTTATTCGC	LC3A_28_700	92	92	1	1
TCCTATTCTAGAAGTC	LC3A_45_1977	92	92	1	1
TCCTCAGGCTTTGCAG	GBRAPL2_0_7252	92	93	0.989247312	0.989247312
TCTACTAGAACAAGTG	GBRAP_52_6210	92	92	1	1
TGATGTGGGTGCAGTG	LC3A_3_1748	92	92	1	1
TGCGACGAGCGGTTGT	GBRAP_80_6760	92	92	1	1
TGGCATTTGCTCATCA	LC3A_28_966	92	93	0.989247312	0.989247312
TGGTAGACTGTTTAGT	LC3A_127_202	92	92	1	1
TGTGAATCTAACCCTC	LC3A_free_39_2265	92	92	1	1
TTAGCAATGCACAATT	LC3A_3_1549	92	92	1	1
TTATCACGGTCGCACG	GBRAP_52_6186	92	92	1	1
TTATTATTATGTAAAG	GBRAP_52_5963	92	93	0.989247312	0.989247312
TTCAAATTAATCATCC	LC3A_3_1595	92	92	1	1
TTCGTTGCATCCACGT	traf2_out_14_149_1258	92	92	1	1
TTGCCCTGCGGGTAGG	GBRAP_52_6279	92	92	1	1
TTGGCGGGGATCTGTA	GBRAP_52_6222	92	93	0.989247312	0.989247312
TTTAAGTCACCTGTAA	LC3A_3_1550	92	92	1	1
TTTACCTTTGATCTGA	GBRAP_83_6976	92	92	1	1
TTTGGTATTTCATATT	GBRAP_11_2904	92	92	1	1
TTTGTCCCCTCCAGAT	GBRAP_184_5225	92	95	0.968421053	0.968421053
TTTTGGTCTAAAATAA	GBRAP_160_4514	92	92	1	1
AACCGATGTTTGTGCC	GBRAP_160_4580	91	92	0.989130435	0.989130435
AAGCACGTGCACTGAG	GBRAP_83_6988	91	91	1	1
AAGCACTGTGCATCGC	GBRAP_160_4646	91	91	1	1
AAGTCATTGACTGAGT	LC3A_28_1078	91	91	1	1
AAGTTGAGTTCTGGCC	GBRAP_160_4525	91	91	1	1
AATTATTCATTTTTTA	GBRAP_128_3209	91	91	1	1
AATTCTCTGGACTTCC	usp_38_diff_out_18_30_434	91	91	1	1
AATTGCATCGCTTCGT	LC3A_17_577	91	91	1	1
ACCACTTGTATCAAAC	LC3A_17_577	91	91	1	1
ACGTCTCATGTCTCTC	GBRAP_125_3137	91	91	1	1
ACTTTCTTATACGCAT	GBRAP_125_3144	91	92	0.989130435	0.989130435
AGAAGGAGTGTTACCG	traf2_out_13_95_1099	91	92	0.989130435	0.989130435
AGAGTTATGCATAGCT	FBXL12_hotspot_16_24	91	91	1	1
AGGAAAAAATTATTAA	GBRAP_14_3823	91	92	0.989130435	0.989130435
AGTACGCAATCTTCGG	GBRAP_160_4179	91	91	1	1
AGTCCTTTGGTTCATC	GBRAP_80_6815	91	91	1	1
AGTCGAAGTATACAGG	GBRAP_139_3745	91	91	1	1
AGTCTGGCCGTTAAAG	GBRAP_16_4993	91	91	1	1
AGTGCGCTGTCTGTAG	LC3A_free_0_2116	91	91	1	1
AGTTCGTGGGCCTTGA	GBRAP_125_2964	91	91	1	1
AGTTTAGCATAGACTT	GBRAP_11_2904	91	91	1	1
ATAAGTCATCGTCGTA	GBRAP_52_5956	91	91	1	1
ATACTAATGAACCTAC	GBRAP_14_3779	91	91	1	1
ATCATAAAGTTGTTTT	GBRAP_78_6692	91	92	0.989130435	0.989130435
ATCTTATCTGTACCTG	GBRAP_128_3416	91	91	1	1
ATCTTGATTGCTTACT	GBRAP_26_5423	91	92	0.989130435	0.989130435
ATGGTGTTGATCATTT	traf2_out_11_79_930	91	91	1	1
ATGTACTAGTTTCCAG	GBRAP_11_2888	91	91	1	1
ATTCAAATTAATCATT	FBXL12_hotspot_141_10	91	93	0.978494624	0.978494624
ATTCCATCATTCGATC	GBRAP_128_3442	91	91	1	1
ATTCGACTACTCAGAA	LC3A_3_1364	91	91	1	1
ATTGTAATACTTAGTG	LC3A_127_167	91	91	1	1
ATTTACATCAAATTGG	usp_38_diff_out_5_91_621	91	92	0.989130435	0.989130435
ATTTACGATGTGTTAC	GBRAP_11_2680	91	91	1	1
ATTTTTATTGACCTGT	GBRAP_128_3261	91	93	0.978494624	0.978494624
CAAAGGTTTCGATCGC	traf2_out_20_3_2073	91	91	1	1
CAACGGTAGGGCTATG	GBRAP_125_3042	91	91	1	1
CACTACTGCATTATAG	GBRAP_128_3249	91	91	1	1
CAGTTGTCCCATTCGG	LC3A_3_1854	91	91	1	1
CATCCTATGTCATTTT	GBRAP_137_3626	91	91	1	1
CATGCCTAGTTCTGCC	LC3A_147_496	91	91	1	1
CCAAAATTGGCTTGCG	GBRAP_128_3229	91	92	0.989130435	0.989130435
CCGTCTCTGAATATGT	GBRAP_53_6400	91	92	0.989130435	0.989130435
CCTGGATTATTTGAGC	GBRAP_125_3070	91	92	0.989130435	0.989130435
CGATGGTTTCTTATTG	LC3A_17_594	91	91	1	1
CGTGTGCGTCCAGGGA	LC3A_free_26_2155	91	91	1	1
CTAAAAAACTTCGGTT	GBRAP_11_2614	91	91	1	1
CTACTGGCTATGTCGT	GBRAP_52_5848	91	92	0.989130435	0.989130435
CTCATGATAGGTATGA	LC3A_28_1056	91	91	1	1
CTGGTCAAGCTGATTA	LC3A_28_806	91	91	1	1
CTGTTGTCATGTATTG	LC3A_17_580	91	91	1	1
CTTCATGAATCATGTA	GBRAP_125_2980	91	91	1	1
GAATATACAAGTCTAG	LC3A_28_727	91	92	0.989130435	0.989130435
GAGACATGGTTAGCAC	GBRAP_159_3964	91	91	1	1
GATAGAAGTACTGTTT	GBRAP_122_2954	91	92	0.989130435	0.989130435
GCCCGCGAAAAAATGT	FBXL12_hotspot_78_95	91	91	1	1
GCGTCAATTTACCCTC	LC3A_free_46_2375	91	91	1	1
GCTGATAAAATGTGAA	GBRAP_52_6361	91	92	0.989130435	0.989130435
GCTGTATGTGATTTCC	GBRAP_184_5175	91	92	0.989130435	0.989130435
GCTTTTCCCCCATGTC	GBRAP_139_3733	91	91	1	1
GGCATCTGGGTGCTGC	uchl1_199_7517	91	91	1	1
GGGCTAAGGGGATACT	LC3A_28_1144	91	92	0.989130435	0.989130435
GTAGGAATAGGTATGA	LC3A_132_283	91	93	0.978494624	0.978494624
GTGCTATGGCATATTG	traf2_out_6_166_2469	91	92	0.989130435	0.989130435
GTGTATCGTCCTCCTA	traf2_out_18_117_1789	91	91	1	1
GTGTGCAGTAGGCTTG	GBRAP_52_5983	91	92	0.989130435	0.989130435
GTGTGTTTTTATTGGT	GBRAP_184_5094	91	92	0.989130435	0.989130435
GTGTTAGTCCGGAATC	GBRAP_14_3875	91	91	1	1
GTTTCAGGAGTCTTCT	LC3A_28_963	91	91	1	1
GTTTTAACTCTCAACA	LC3A_28_769	91	92	0.989130435	0.989130435
TAAAATTTATTCTAGC	GBRAP_52_6029	91	91	1	1
TAACTATGTTTTCCCG	LC3A_28_1239	91	92	0.989130435	0.989130435
TAATCGTCTCTTCTGA	LC3A_3_1748	91	91	1	1
TACCAGGTGAAGCTCA	uchl1_199_7513	91	91	1	1
TACCTCGTCACCCGCC	FBXL12_hotspot_109_6	91	91	1	1
TAGTAGAATAAATCGA	GBRAP_52_6196	91	91	1	1
TATAATGGGTGTAGTC	LC3A_3_1743	91	91	1	1
TATATGGTACGTACTA	GBRAP_160_4431	91	92	0.989130435	0.989130435
TATCCAAAAGTTGTGA	GBRAP_128_3577	91	91	1	1
TCAACAATAAATTATC	traf2_out_13_95_1191	91	91	1	1
TCATTCTCTATGAAGC	usp_38_diff_out_4_99_573	91	91	1	1
TCCTCAGGTGTGGTCT	usp_38_diff_out_18_28_398	91	92	0.989130435	0.989130435
TCCTTCTTCTTTAGTT	GBRAP_137_3620	91	91	1	1
TCGACCCGTATTCTAG	GBRAPL2_0_7232	91	91	1	1
TCGGAATTTTATTTTT	uchl1_89_7577	91	94	0.968085106	0.968085106
TCTGAGTATTTTTAAT	GBRAP_125_3001	91	91	1	1
TCTTCTCTGCTTTCGA	traf2_out_20_3_2154	91	91	1	1
TGATCGACTTGCTTTT	GBRAP_11_2843	91	91	1	1
TGCCTTTCCTCGTCTT	usp_38_diff_out_24_27_497	91	91	1	1
TGTAAACATTCATTGC	GBRAP_78_6635	91	91	1	1
TGTAACGAACTCTTTT	traf2_out_11_104_650	91	91	1	1
TGTACTAAACTGTGTC	GBRAP_80_6787	91	91	1	1
TGTCTAAAGTTCAGGT	GBRAP_137_3624	91	92	0.989130435	0.989130435
TGTCTGTTTACTCTAT	LC3A_3_1357	91	92	0.989130435	0.989130435
TTATCAGGTTTGTAGG	usp_38_diff_out_1_101_6	91	91	1	1
TTATCTCCAGTAGGCT	GBRAP_125_3012	91	91	1	1
TTATTCGTGCTTAAGC	LC3A_45_1936	91	91	1	1
TTCGCTGAGGCACTCT	uchl1_89_7591	91	91	1	1
TTCGGTCGGCGCGTGT	traf2_out_1_158_906	91	91	1	1
TTCGTCTTTTAACTTA	usp_38_diff_out_18_28_397	91	91	1	1
TTCTTTAATTCATTCC	GBRAP_128_3181	91	91	1	1
TTGAACAGCCTGTACG	LC3A_59_2031	91	91	1	1
TTGACTGTAGCCGACT	GBRAP_57_6477	91	91	1	1
TTGTAGGTTCCATTGC	GBRAP_125_2976	91	91	1	1
TTGTCTTCCTTTATAA	GBRAP_14_3849	91	91	1	1
TTGTGTACGTGCATCT	traf2_out_13_95_1070	91	92	0.989130435	0.989130435
TTTAGGGCATGCGGTT	FBXL12_hotspot_141_10	91	91	1	1
TTTCCTCTTGTTTCTG	traf2_out_18_3_1919	91	91	1	1
AAATGATCTAAAGATT	GBRAP_45_5812	90	90	1	1
AATAAAGTGGACACTT	GBRAP_95_7015	90	90	1	1
AATATAGGTCTTGTTT	GBRAP_9_7115	90	90	1	1
AATGGATTAATTTTGA	GBRAPL2_128_7288	90	90	1	1
AATGTTTCCATGTGTT	GBRAP_52_6358	90	90	1	1
AATTGTGTTGAAGTTC	usp_38_diff_out_18_28_370	90	90	1	1
AATTTAATTTCCTATA	uchl1_89_7579	90	91	0.989010989	0.989010989
ACAAAGCGTTTTGCCA	usp_38_diff_out_1_153_36	90	90	1	1
ACCCGGGGTGCGGAAT	GBRAP_11_2852	90	92	0.97826087	0.97826087
ACCTTTCTGATTGACT	GBRAP_125_3152	90	90	1	1
ACGTCTATCAAATAAA	traf2_out_1_27_1006	90	90	1	1
AGAAAATGTTGGCTCT	GBRAP_52_6361	90	90	1	1
AGACTCTCAGTGCCTC	LC3A_102_146	90	90	1	1
AGAGAACATCGTTGCA	GBRAP_52_6097	90	90	1	1
AGGAATCAGACATTGT	GBRAP_160_4430	90	90	1	1
AGGATAAACTTCCCTT	traf2_out_20_38_2021	90	90	1	1
AGGGAAAAGCGTGGTG	uchl1_2_7531	90	90	1	1
AGTCTAAATCTCACTC	GBRAP_26_5461	90	90	1	1
AGTTAAGGCGGGCAGA	LC3A_28_1183	90	90	1	1
ATAATATATAAGCCCG	uchl1_143_7479	90	91	0.989010989	0.989010989
ATAGCCGTTATCTTCC	GBRAP_160_4668	90	90	1	1
ATAGGGTTACATACTG	GBRAP_52_5962	90	91	0.989010989	0.989010989
ATCTGAAAAATCGCTT	LC3A_3_1795	90	91	0.989010989	0.989010989
ATGCCTCTCCGATCCT	usp_38_diff_out_17_26_234	90	90	1	1
ATGGCAGACTAACTAG	usp_38_diff_out_14_75_134	90	90	1	1
ATGTATCTCTTATTTG	traf2_out_16_104_1417	90	90	1	1
ATTCTAAGTGAGGGGT	LC3A_132_316	90	90	1	1
ATTCTGATTCCTCGGG	GBRAP_52_6221	90	90	1	1
ATTGCTGTATTTTAAT	GBRAP_80_6795	90	90	1	1
ATTGGGTATGACTTCT	GBRAP_11_2842	90	91	0.989010989	0.989010989
ATTTCTTATTGGATTC	GBRAP_128_3270	90	91	0.989010989	0.989010989
CAAGAATTGAGAAAGG	GBRAP_160_4422	90	90	1	1
CAATCTTAGTTTATGC	GBRAPL2_151_7304	90	90	1	1
CACAAGCTCTTAACTA	GBRAP_83_6943	90	91	0.989010989	0.989010989
CACATAGCTCACGCAA	traf2_out_17_178_1692	90	90	1	1
CACCCGCGGTACAGAG	traf2_out_5_189_2325	90	91	0.989010989	0.989010989
CACTAGAACATGAACG	LC3A_3_1781	90	90	1	1
CACTAGGTGGGATTTT	traf2_out_13_95_1223	90	91	0.989010989	0.989010989
CATAAATAAGCTGTTG	GBRAP_125_2997	90	90	1	1
CCAGGCGACCTTGCTA	traf2_out_11_169_855	90	90	1	1
CCGCCAAGGAGTCGAT	uchl1_199_7514	90	90	1	1
CCTGAAGTTTACAGGG	GBRAP_184_5127	90	90	1	1
CGCGTGCCCTGAAAGT	GBRAPL2_0_7245	90	92	0.97826087	0.97826087
CTAGATTAGTGTACTG	GBRAP_160_4213	90	91	0.989010989	0.989010989
CTCTGGGTTCATGATA	LC3A_free_0_2113	90	90	1	1
CTCTGGTTAATTTCTT	usp_38_diff_out_18_28_384	90	92	0.97826087	0.97826087
CTGAGACGGGCAAATG	GBRAP_95_7020	90	90	1	1
CTTAGCTCGGCTCGTC	LC3A_28_1334	90	91	0.989010989	0.989010989
GAACGGGTTTAATGTT	GBRAP_166_4895	90	91	0.989010989	0.989010989
GACTTACTTTTTAGTT	GBRAP_184_5071	90	90	1	1
GAGTTTCGAATTAGAC	traf2_out_18_54_1950	90	90	1	1
GATGGTGTTCTTCGAT	GBRAP_125_3086	90	91	0.989010989	0.989010989
GATTTGAAAGTCTAGA	usp_38_diff_out_16_109_174	90	90	1	1
GCACGTAGTGTATGCC	GBRAP_52_6118	90	91	0.989010989	0.989010989
GCACTCGGTGATTTGT	GBRAP_43_5783	90	90	1	1
GCGCTATTAATGGCTT	GBRAP_128_3561	90	90	1	1
GGATGATAAGTTACGC	LC3A_free_8_2508	90	90	1	1
GGGATTCACTTTGTGG	GBRAP_52_5906	90	90	1	1
GGTACATTGCTTATCA	LC3A_28_927	90	90	1	1
GGTGATTTAGCTATTG	GBRAP_53_6428	90	92	0.97826087	0.97826087
GTACAACTTATAGGCC	uchl1_143_7487	90	90	1	1
GTCCACAGTTAGGCGA	LC3A_45_1919	90	91	0.989010989	0.989010989
GTCTTGTGTCGCGGTG	GBRAP_52_6168	90	91	0.989010989	0.989010989
GTGGTCTGACTTTGTT	GBRAP_125_3012	90	90	1	1
GTGTTTAGCAATGTGT	GBRAP_125_3004	90	90	1	1
GTTCCTGATGTGTGTG	LC3A_28_791	90	90	1	1
GTTCGACCTTGGACTA	GBRAP_52_6299	90	91	0.989010989	0.989010989
TAAATAGTGTTGTTAA	GBRAP_160_4230	90	90	1	1
TAACCGCGCCACTTAT	LC3A_17_571	90	91	0.989010989	0.989010989
TAAGATGATTTAGTAA	usp_38_diff_out_9_42_629	90	90	1	1
TAAGTTTTATCCAGTC	GBRAP_95_7052	90	91	0.989010989	0.989010989
TAATTCCCCTCGTCTT	GBRAP_125_3133	90	90	1	1
TAGACGAAAGATTTGG	GBRAP_166_4897	90	91	0.989010989	0.989010989
TAGCTAAAGACGTGTA	GBRAP_184_5364	90	91	0.989010989	0.989010989
TAGCTTTTTGACCACG	GBRAP_139_3733	90	90	1	1
TAGTACATTGAGTGTG	GBRAP_74_6525	90	90	1	1
TATATGGGAATACTGT	GBRAP_160_4803	90	90	1	1
TATTAAAATGTCACAT	GBRAP_26_5500	90	90	1	1
TATTGCCCAACCGTTT	traf2_out_18_54_1951	90	90	1	1
TCAAATGGACAATCTG	GBRAP_166_4961	90	90	1	1
TCAGTACAAGTCTAGA	traf2_out_5_182_2314	90	91	0.989010989	0.989010989
TCCGAAGCAGTTCTAC	GBRAP_125_3143	90	91	0.989010989	0.989010989
TCCGTACGCCTTTCAT	LC3A_3_1381	90	91	0.989010989	0.989010989
TCGGGTATTGATAATG	uchl1_89_7574	90	90	1	1
TGCAGGGGAATGTTGT	FBXL12_hotspot_82_99	90	90	1	1
TGGACTTTTAAATTAT	traf2_out_14_149_1232	90	90	1	1
TGGGCTTATATTTACA	GBRAP_125_3014	90	90	1	1
TGGTATTGAATTTAAC	GBRAP_160_4779	90	90	1	1
TGTAATGCATCTCCTG	traf2_out_20_3_2251	90	90	1	1
TGTATTTTGATGTCTC	traf2_out_14_149_1232	90	90	1	1
TGTCTTTTTAGGCGTT	GBRAPL2_0_7233	90	90	1	1
TGTTGGCAATTACGGA	GBRAP_128_3451	90	90	1	1
TGTTTCTACATGCACC	GBRAP_160_4131	90	90	1	1
TTAACCCTTTGACTGG	LC3A_28_1274	90	90	1	1
TTCACAACTGACATCT	traf2_out_18_117_1799	90	90	1	1
TTCCCTAGAGAGGATA	GBRAP_80_6758	90	90	1	1
TTCTTTTGTCCTTTAC	uchl1_122_7447	90	90	1	1
TTGTTCACGGCCAGTA	GBRAP_125_3084	90	90	1	1
TTGTTTCAGAGGACCA	traf2_out_12_50_982	90	90	1	1
TTTAGCTTTGTCGCAC	GBRAP_52_6305	90	91	0.989010989	0.989010989
TTTAGGGTTTTTTAGA	GBRAP_117_2573	90	90	1	1
TTTCGTGCCTCGTCCT	LC3A_59_2021	90	90	1	1
TTTCTATGACGAAAGC	usp_38_diff_out_16_37_211	90	90	1	1
TTTCTCACAAAGTTTT	LC3A_147_408	90	91	0.989010989	0.989010989
TTTGAGTATTACTTAG	usp_38_diff_out_16_109_182	90	90	1	1
TTTTATAGCGTTTGTT	GBRAP_128_3191	90	91	0.989010989	0.989010989
TTTTTACAATGTACAG	GBRAP_35_5525	90	91	0.989010989	0.989010989
TTTTTTTGCATCTCGG	traf2_out_15_48_1355	90	91	0.989010989	0.989010989
AAATCGCCTACCTAGT	LC3A_59_2031	89	91	0.978021978	0.978021978
AACAGCGATCCTAGCA	LC3A_28_642	89	89	1	1
AAGAGAACCGTCTGAC	LC3A_3_1672	89	89	1	1
AAGCCCTTCTTGCTCA	traf2_out_13_95_1213	89	89	1	1
AAGCGAGGTTATTCAG	traf2_out_14_166_1275	89	89	1	1
AAGCGTTCATACTTTT	LC3A_132_292	89	90	0.988888889	0.988888889
AAGGAAAAGTTAGCAA	GBRAP_159_3964	89	89	1	1
AAGTATACTAAGCCTC	usp_38_diff_out_13_133_51	89	89	1	1
AATAGGCATAGCTTGG	traf2_out_11_169_871	89	89	1	1
AATATCCATGTGATGT	GBRAP_80_6750	89	89	1	1
AATCCCTATTTATATG	GBRAP_80_6750	89	89	1	1
ACCTCCACTCATAACT	GBRAP_52_5847	89	89	1	1
ACGGGTTTTGTTCTTA	GBRAP_80_6803	89	89	1	1
ACTATGTCTATGGTGT	traf2_out_18_3_1912	89	91	0.978021978	0.978021978
ACTTTGTTTGGCCAAC	GBRAPL2_53_7356	89	89	1	1
AGAACGAGGATTCCTG	GBRAP_125_3057	89	89	1	1
AGGCTATATGGCTGTT	LC3A_3_1790	89	89	1	1
AGTCTACGGCATTCCT	GBRAP_52_6033	89	89	1	1
ATAAGTTTAGTCTCGG	traf2_out_5_189_2332	89	89	1	1
ATATGCCCTCGGTACA	GBRAP_125_3012	89	89	1	1
ATCAAGTAGTCGGTCA	GBRAP_160_4439	89	89	1	1
ATCCATCATTGGGTTT	LC3A_3_1476	89	90	0.988888889	0.988888889
ATCCATTTTTGTCAAG	GBRAP_78_6657	89	89	1	1
ATCGGAGTTTGAGTCT	GBRAP_11_2924	89	89	1	1
ATCTAAACCTAAACCG	uchl1_143_7475	89	91	0.978021978	0.978021978
ATCTACTCATAACGGG	traf2_out_20_38_2032	89	89	1	1
ATCTTTTACTTAGTTT	traf2_out_6_156_2432	89	89	1	1
ATGGTGGGCTTGTAAG	LC3A_3_1871	89	89	1	1
ATGTTGTCATTTTTAT	GBRAP_128_3391	89	89	1	1
ATTGCGTTGTGTCCCT	LC3A_28_696	89	89	1	1
ATTTGCCGTAGTATCC	GBRAP_125_3130	89	89	1	1
ATTTGGTATGCCGTGT	GBRAP_39_5636	89	90	0.988888889	0.988888889
ATTTTACATTCGTGGT	GBRAP_78_6647	89	89	1	1
CAACAATTTTGTTTCT	LC3A_28_668	89	89	1	1
CACGCGATGGTAATGG	GBRAP_84_7008	89	89	1	1
CACTGTTGGCCTCTTT	GBRAP_52_6284	89	90	0.988888889	0.988888889
CAGCGTCTAAGATGTA	GBRAP_11_2645	89	89	1	1
CATAAAAGAATAACAA	GBRAP_43_5785	89	89	1	1
CATCCGGTGCCTTCCG	GBRAP_11_2908	89	90	0.988888889	0.988888889
CATTACTCCCACTGAG	LC3A_28_806	89	89	1	1
CCTATTTAATTTTAGC	LC3A_3_1384	89	89	1	1
CGACAGAAGTGTCACC	GBRAP_128_3179	89	89	1	1
CGAGTGCTAGTTTATG	GBRAP_139_3747	89	89	1	1
CGCCGCTTTGGATCGA	GBRAP_184_5159	89	89	1	1
CGGACATTTGTTAAGA	GBRAP_52_5901	89	89	1	1
CGTCATGGGTTTGCTC	traf2_out_13_95_1080	89	89	1	1
CGTTAGGGGTGTATGT	GBRAP_160_4027	89	89	1	1
CTACAGGGTATTTATC	uchl1_143_7456	89	90	0.988888889	0.988888889
CTATATCCCCGATTTC	FBXL12_hotspot_9_120	89	89	1	1
CTATCGGCCTCGTCCT	LC3A_free_39_2224	89	89	1	1
CTCGAGTTTCTCAAGC	GBRAP_128_3224	89	90	0.988888889	0.988888889
CTTTTAGAGTTTGAAG	GBRAP_184_5311	89	89	1	1
GAAAAGTTATCGAAAC	usp_38_diff_out_17_26_231	89	89	1	1
GAACGTAGCATTCAAG	usp_38_diff_out_17_125_217	89	89	1	1
GACAGCGCTCGACCAC	LC3A_147_399	89	89	1	1
GACAGTTTTGCTACTA	traf2_out_18_167_1866	89	89	1	1
GACTCAATCTCGTGAA	traf2_out_6_156_2414	89	90	0.988888889	0.988888889
GAGTATATATCCTGGT	GBRAP_74_6517	89	89	1	1
GAGTTCTTTGGTTACC	GBRAP_52_6137	89	89	1	1
GCCGTATCTATCTGCC	traf2_out_20_3_2182	89	89	1	1
GCCTTTGCCTCCTCCT	GBRAP_184_5238	89	90	0.988888889	0.988888889
GCGGATTTATTTAAAT	GBRAP_137_3664	89	89	1	1
GCGTCTATCGCATGTG	GBRAP_74_6556	89	89	1	1
GCTACCATGTTGAATT	GBRAP_128_3177	89	89	1	1
GGATCGCTAAGCCATC	GBRAP_160_4086	89	89	1	1
GGGGGTATCTCTACTC	GBRAP_160_4529	89	89	1	1
GGTATGCAGATTTGAG	traf2_out_16_104_1404	89	89	1	1
GTAGTTGTGGGTTGAG	GBRAP_195_5409	89	89	1	1
GTCTGTCTGTTCTTTA	uchl1_143_7480	89	89	1	1
GTGCGCGTAATGCTAT	LC3A_28_884	89	89	1	1
GTTATGAGTCATAAGC	GBRAP_160_4443	89	90	0.988888889	0.988888889
GTTGAAAGAGCTGTAG	usp_38_diff_out_18_14_312	89	89	1	1
GTTTCCCTAGGTTCCG	GBRAP_74_6534	89	89	1	1
TACGGCCGTGAAGAGG	GBRAP_78_6718	89	89	1	1
TAGAGCGCTTCTCGTA	LC3A_28_929	89	89	1	1
TAGATGCTGAGTCCTC	GBRAP_52_5881	89	90	0.988888889	0.988888889
TATCATTCAGTGGCTT	GBRAP_52_6015	89	90	0.988888889	0.988888889
TATCTTGTTATTTGTG	LC3A_free_39_2284	89	89	1	1
TATTAGGTCAAGGGAG	GBRAP_83_6987	89	90	0.988888889	0.988888889
TCAGACTGTTGCGGAA	usp_38_diff_out_14_2_122	89	89	1	1
TCAGCATTAGATGTTA	LC3A_free_39_2284	89	90	0.988888889	0.988888889
TCCGAAATTACATGTT	LC3A_28_769	89	89	1	1
TCCTCATGGTAGTAGC	GBRAP_53_6421	89	89	1	1
TCCTCCAAAGGGCATG	GBRAP_160_4413	89	89	1	1
TCGATGCGATTTTTGT	uchl1_155_7497	89	89	1	1
TCGCCTATTCAGCTAG	GBRAP_139_3734	89	89	1	1
TCGTATGATTTAACGC	GBRAP_52_6316	89	90	0.988888889	0.988888889
TCGTCTCCCCATGGAT	LC3A_28_697	89	89	1	1
TCTACTGCAGTTATGA	GBRAP_95_7032	89	89	1	1
TCTATACATTTCGGTG	FBXL12_hotspot_9_115	89	89	1	1
TCTCCAAACAGGATCG	GBRAP_128_3210	89	89	1	1
TCTCCTGGTGCTTGGG	LC3A_141_379	89	89	1	1
TCTCCTGTCAGTTGTG	GBRAP_9_7160	89	89	1	1
TCTTTACCCTGGTTCT	GBRAP_78_6641	89	89	1	1
TGATTGTAAGCTTGCT	GBRAP_184_5063	89	89	1	1
TGCCACGGCGGACTCA	LC3A_free_46_2327	89	89	1	1
TGCCGGTTTGCTCACT	GBRAP_83_6892	89	91	0.978021978	0.978021978
TGCGTTTAACCTCAAC	uchl1_2_7550	89	89	1	1
TGGGACTTTATTGAAT	GBRAP_83_6889	89	89	1	1
TGTCACTGATCAAGTT	GBRAP_52_6185	89	90	0.988888889	0.988888889
TGTGGAAAGCCAATTT	GBRAP_184_5202	89	89	1	1
TTAATTCTCTTTTCCA	GBRAP_52_6079	89	89	1	1
TTATATACACAAGCTA	GBRAP_160_4586	89	89	1	1
TTATTCGTTTTACTTC	GBRAP_80_6858	89	89	1	1
TTCACCGGGGGAGGGG	GBRAP_95_7062	89	89	1	1
TTCCATTTAGCTCTTA	GBRAP_125_3071	89	89	1	1
TTCGGAACAAGGCTTG	GBRAP_42_5733	89	89	1	1
TTCTCTGTAAGAAAAT	GBRAP_160_4748	89	89	1	1
TTGCAATGCTGTATCA	GBRAP_139_3733	89	90	0.988888889	0.988888889
TTGCGTGACCACTAGT	traf2_out_9_108_2596	89	89	1	1
TTGCTTCTCGGCCCCC	GBRAP_160_4861	89	91	0.978021978	0.978021978
TTGGGACCCGCATTCC	LC3A_3_1516	89	90	0.988888889	0.988888889
TTTAAAGCCCTATTTA	GBRAP_74_6552	89	89	1	1
TTTCTTTCATTTGTTG	traf2_out_17_178_1704	89	89	1	1
TTTGCCTGCCGGCCAC	GBRAP_45_5804	89	89	1	1
TTTGGCAGATCAAGGT	LC3A_17_559	89	90	0.988888889	0.988888889
TTTGGTTAACGGGCTA	traf2_out_17_162_1474	89	90	0.988888889	0.988888889
TTTGTGTCGTTCGAGA	LC3A_free_39_2285	89	89	1	1
TTTTGTCACAGTACGC	usp_38_diff_out_20_123_447	89	89	1	1
TTTTTTTCTGTCTTAA	GBRAP_74_6551	89	89	1	1
AAAATCTTGTTGTGTC	GBRAP_52_5986	88	88	1	1
AAATGTATCTTCTCGG	GBRAP_26_5480	88	89	0.988764045	0.988764045
AACGTTCAGAATAAAA	GBRAP_80_6768	88	88	1	1
AAGGGATGATGTAAAA	GBRAP_35_5618	88	88	1	1
AAGTTTGCACTTACGC	traf2_out_20_8_2268	88	89	0.988764045	0.988764045
AATCGCATGAGTACCA	LC3A_28_799	88	88	1	1
AATTATGACATCTTTC	GBRAP_160_4718	88	90	0.977777778	0.977777778
ACAGATATGGGACTAT	LC3A_28_829	88	89	0.988764045	0.988764045
ACGACTTTTCCATCAC	LC3A_3_1516	88	89	0.988764045	0.988764045
ACTATATCCAGCTGTA	GBRAP_95_7018	88	88	1	1
ACTCAACGAGATTATC	GBRAP_80_6837	88	89	0.988764045	0.988764045
AGAAGGGCTGTTATTT	traf2_out_6_166_2469	88	88	1	1
AGACTTTATTGTAGCC	GBRAP_160_4472	88	88	1	1
AGATTTAATTACAATG	GBRAP_74_6558	88	88	1	1
AGCACGGATCTGTATG	GBRAP_80_6796	88	89	0.988764045	0.988764045
AGCCGATTTTTATGTA	GBRAP_53_6400	88	88	1	1
AGGGAATATAGCTGCA	uchl1_2_7538	88	88	1	1
AGGTGATTTGTCATCA	GBRAP_160_4255	88	88	1	1
AGGTGCTTGGGCTTAA	LC3A_3_1447	88	88	1	1
AGTAGAAAGCAATTTC	FBXL12_hotspot_59_76	88	90	0.977777778	0.977777778
AGTTCAGAATCATTCG	GBRAP_125_3093	88	88	1	1
ATATTCTCATCGGAAT	traf2_out_9_17_2606	88	90	0.977777778	0.977777778
ATCCGATGAGTTTTAG	LC3A_45_1977	88	88	1	1
ATCGGTGCGGGCATCT	GBRAP_83_6875	88	88	1	1
ATCTATTTTCTCAGCA	traf2_out_11_104_647	88	88	1	1
ATCTGTTCTGCGTCTT	usp_38_diff_out_13_93_75	88	88	1	1
ATGACGTCACGATTCT	GBRAP_125_3145	88	88	1	1
ATGCCCTTGAGCATGC	GBRAP_128_3433	88	88	1	1
ATGTAGTTCTAGTTAT	GBRAP_83_6984	88	88	1	1
ATTCAAATCATCTGCC	GBRAP_128_3219	88	88	1	1
ATTCAGAAAGTGTTAG	traf2_out_13_95_1198	88	90	0.977777778	0.977777778
ATTCTCAATTAAACAG	GBRAP_52_5903	88	88	1	1
ATTTTGGAGTCTCGGC	uchl1_89_7589	88	88	1	1
CAAGCTACCTTTGATC	LC3A_132_237	88	88	1	1
CAAGTTCAATGTCAAG	usp_38_diff_out_16_109_182	88	88	1	1
CAAGTTTCTTGGTGAT	GBRAP_186_5376	88	88	1	1
CAATCGCAATTGCTTG	FBXL12_hotspot_141_10	88	88	1	1
CACATTTTCAATTCGA	GBRAP_57_6477	88	88	1	1
CATGTGCTTTACTGTG	uchl1_89_7574	88	89	0.988764045	0.988764045
CATTTGTGCGGCCTTT	GBRAP_78_6692	88	88	1	1
CATTTTACTGAAAGTT	GBRAP_125_2983	88	89	0.988764045	0.988764045
CCACAGGTCCTTAGAA	traf2_out_18_167_1825	88	89	0.988764045	0.988764045
CCGTATCGGCTATTTT	GBRAP_43_5734	88	88	1	1
CCTGCAGCCCTAAAAA	GBRAP_57_6459	88	88	1	1
CGACCTCCTGTAATGC	GBRAP_18_5401	88	88	1	1
CGGTCCAGTGTAGTTT	GBRAP_80_6754	88	88	1	1
CTATGCACTTGATGGT	GBRAP_80_6750	88	88	1	1
CTCGGTATGCTGAGTT	GBRAP_83_6988	88	88	1	1
CTCTCGGTTAAAAAAA	LC3A_3_1805	88	88	1	1
CTGAAATTTTTTATAA	GBRAP_128_3508	88	88	1	1
CTGAGTGCTTTCTGAT	GBRAP_160_4639	88	89	0.988764045	0.988764045
CTGCGGCCATCTTCAT	LC3A_free_0_2119	88	89	0.988764045	0.988764045
CTGTAATCTAATTTAC	GBRAPL2_63_7391	88	88	1	1
CTTTGTGTAAAATCCT	LC3A_free_39_2231	88	89	0.988764045	0.988764045
CTTTTCACACGTAATA	GBRAP_39_5630	88	88	1	1
GAAAACAGTATGGCTT	traf2_out_17_162_1472	88	89	0.988764045	0.988764045
GAAAGGATCAGGATTT	GBRAP_74_6558	88	88	1	1
GAATAGACTGGAGGCA	traf2_out_1_27_985	88	88	1	1
GAATCATAGTGGTCAG	GBRAP_125_3059	88	88	1	1
GAATCTCTTAAGTCTT	GBRAP_52_6272	88	89	0.988764045	0.988764045
GAATTAGGTGGTTTAT	LC3A_147_429	88	88	1	1
GACGAGCCCTCGCTCT	GBRAP_128_3258	88	88	1	1
GATGAAATGGTTTATC	traf2_out_6_156_2433	88	88	1	1
GATGACCCGAACGCTT	GBRAP_52_5860	88	88	1	1
GATTCCATGGTTTTTG	GBRAP_35_5533	88	88	1	1
GATTCGATCCAAAGGT	LC3A_17_543	88	89	0.988764045	0.988764045
GCAATTAGTCTGATTT	GBRAP_184_5025	88	88	1	1
GCACTGTGTAGGAACG	GBRAP_39_5631	88	89	0.988764045	0.988764045
GCCCCTATCCTGTGAG	GBRAP_160_4824	88	89	0.988764045	0.988764045
GCCTTTTAGACAATGG	GBRAP_160_4751	88	88	1	1
GCGAGAGCGCCTTGCG	GBRAP_122_2943	88	89	0.988764045	0.988764045
GCTGCATTGATTCCAC	LC3A_3_1615	88	89	0.988764045	0.988764045
GCTGTCTCCTACAGTT	GBRAP_57_6451	88	88	1	1
GGAATCACCTGACGCG	GBRAP_52_6236	88	88	1	1
GGCACCCTGGGATGGG	uchl1_122_7426	88	88	1	1
GGCCCACAGGTCTACA	GBRAP_137_3615	88	88	1	1
GGTAAAATTTGAAAGC	GBRAP_177_5010	88	89	0.988764045	0.988764045
GGTCACACATTTCCCT	GBRAP_125_3053	88	88	1	1
GGTTATATCGGAGGTT	traf2_out_17_162_1625	88	89	0.988764045	0.988764045
GTAATATTATAATACC	GBRAP_95_7044	88	88	1	1
GTACTCGCGCGTTCCC	GBRAP_184_5055	88	88	1	1
GTAGACTATTTATTTG	usp_38_diff_out_9_42_625	88	88	1	1
GTATCGATGTTTACAT	GBRAP_52_5973	88	88	1	1
GTCTCCGCGGTAACCG	LC3A_28_683	88	88	1	1
GTCTTGGTCGATGTCC	traf2_out_13_95_1039	88	88	1	1
GTGACAAGGGAGTGTG	GBRAP_125_3006	88	88	1	1
GTGCAATGGGTATCTC	GBRAP_52_6051	88	88	1	1
GTGCTCAACATTGCTT	GBRAP_52_6221	88	88	1	1
GTGCTCCTAATGTTTC	traf2_out_6_166_2460	88	88	1	1
GTGGTATTCTTTGGCT	LC3A_free_39_2259	88	88	1	1
GTGTCATCTGAATGTG	traf2_out_6_166_2467	88	88	1	1
GTGTCGATATCTCGGT	LC3A_132_305	88	88	1	1
GTTCGATGAATCAATT	GBRAP_95_7038	88	88	1	1
GTTCTTTAGGGATGTT	GBRAP_52_5911	88	88	1	1
GTTGAATGTTCGTTTG	usp_38_diff_out_14_2_118	88	88	1	1
GTTGGATTGATCGCTT	traf2_out_11_169_856	88	88	1	1
GTTTGGACATGGGTAA	LC3A_free_39_2286	88	88	1	1
TAATCTAAGCTGGATT	traf2_out_11_104_649	88	88	1	1
TAATTCCCTGTTTCGG	GBRAP_125_3012	88	88	1	1
TACCAGAATCTGATCT	GBRAP_80_6851	88	88	1	1
TAGCAGGCAACATGAA	LC3A_3_1418	88	88	1	1
TATAGGAAATTGACTG	GBRAP_53_6398	88	90	0.977777778	0.977777778
TATATTCAGACTTGAC	usp_38_diff_out_16_109_178	88	88	1	1
TATCTCCTCGTGGTTT	GBRAP_184_5184	88	88	1	1
TATTGACCGGGTTTGT	GBRAP_18_5399	88	89	0.988764045	0.988764045
TATTGTCTATGGGGTG	GBRAP_52_5911	88	88	1	1
TCACAAAATCTACGGG	GBRAP_166_4895	88	88	1	1
TCACTTCAGAAGTCGG	GBRAP_172_5001	88	88	1	1
TCACTTTCCTTGTCGT	GBRAP_125_3033	88	88	1	1
TCATAACTAGGGACTG	GBRAP_128_3350	88	88	1	1
TCATTGTTCACGTTAA	usp_38_diff_out_14_75_134	88	88	1	1
TCCACTGTGTTGCCTC	GBRAP_35_5575	88	88	1	1
TCCATCTACAGTTAAA	GBRAPL2_54_7388	88	89	0.988764045	0.988764045
TCCGTCATCAAGCTTA	LC3A_28_896	88	88	1	1
TCGATCCTGTATTTTG	GBRAP_125_2970	88	90	0.977777778	0.977777778
TCTCGGCTGGAGTGTT	GBRAP_160_4201	88	88	1	1
TCTGATCTTCTTATCC	LC3A_free_46_2436	88	89	0.988764045	0.988764045
TCTTTAGGTCTTTCGC	LC3A_free_39_2231	88	89	0.988764045	0.988764045
TGAAACGACTTTAGTG	LC3A_28_1289	88	88	1	1
TGAACGTCATATTGCC	LC3A_23_608	88	88	1	1
TGACCCGGTAAAATCC	traf2_out_6_3_2531	88	88	1	1
TGATTTAGTGGGACAT	GBRAP_43_5736	88	88	1	1
TGCAGTTTAATAGCAA	GBRAP_125_3075	88	88	1	1
TGCGTTCCTAGGGGCT	GBRAP_52_6260	88	88	1	1
TGTTAATGACTTCTCG	GBRAP_45_5801	88	89	0.988764045	0.988764045
TTATCAGGAGTAATGG	GBRAP_128_3335	88	88	1	1
TTATTCTGAAAATTGG	traf2_out_5_189_2328	88	89	0.988764045	0.988764045
TTCTCGCATAAGTGAA	GBRAP_83_6987	88	88	1	1
TTCTGAGTGTATTCTG	GBRAP_80_6819	88	88	1	1
TTCTGTGTGCCTTCGT	traf2_out_20_3_2156	88	90	0.977777778	0.977777778
TTGAGCCTGATATGAG	GBRAP_122_2944	88	89	0.988764045	0.988764045
TTGAGTTTTGTCTTTA	LC3A_132_292	88	89	0.988764045	0.988764045
TTTCTTAAGTTGTCAT	LC3A_3_1761	88	89	0.988764045	0.988764045
TTTGATTGACATGCTA	LC3A_28_750	88	88	1	1
AAAAGTAAGTTGACTG	GBRAP_74_6524	87	87	1	1
AAAGATTCATTTGCTT	GBRAP_52_5896	87	88	0.988636364	0.988636364
AAAGTTTCTACTAGAT	GBRAP_122_2943	87	87	1	1
AACACAAGTGCTAAAC	LC3A_28_696	87	88	0.988636364	0.988636364
AACACAGGCTTATGGT	GBRAP_160_4654	87	87	1	1
AACCCAAAAATCTGTC	GBRAP_166_4944	87	87	1	1
AACCGCAGCGTTTCTG	GBRAP_166_4940	87	88	0.988636364	0.988636364
AACGTTAGATACGTAA	uchl1_89_7579	87	87	1	1
AACTAGGGTACCCATG	GBRAP_80_6853	87	87	1	1
AAGTGCTATGCCCCTC	GBRAP_39_5714	87	88	0.988636364	0.988636364
ACACAGCAACACTGAT	GBRAP_52_6106	87	87	1	1
ACCAAACTTAAAAGTT	LC3A_28_1248	87	88	0.988636364	0.988636364
ACCGGGACCTCCTTTT	LC3A_127_196	87	88	0.988636364	0.988636364
ACGTAAACCGTTCGTT	GBRAP_166_4889	87	88	0.988636364	0.988636364
ACTGCGCTGCACTGCC	traf2_out_1_27_1025	87	87	1	1
ACTTGCGGTCTCGTGA	GBRAP_160_4868	87	87	1	1
ACTTTACGGGTATGTG	LC3A_127_202	87	87	1	1
AGACTTACAAGGGCTC	GBRAP_43_5785	87	87	1	1
AGAGACCTAATCGTCA	GBRAP_57_6459	87	88	0.988636364	0.988636364
AGAGGTCGGTCCTCGG	GBRAP_80_6837	87	88	0.988636364	0.988636364
AGATAGAATCATGTAT	LC3A_28_1073	87	87	1	1
AGCAACAATTGCTTAT	GBRAP_160_4654	87	87	1	1
AGCTGCTGTTTAATGT	traf2_out_16_104_1401	87	87	1	1
AGCTGTCAACTGTCAA	GBRAP_57_6458	87	87	1	1
AGGTGAAGGCTTAAGT	FBXL12_hotspot_147_13	87	87	1	1
AGTAGCCCTTGCGAAA	GBRAP_160_4860	87	87	1	1
AGTATATGACGATCTC	GBRAPL2_53_7361	87	88	0.988636364	0.988636364
AGTTTAAAAGGTACTA	GBRAP_106_2556	87	88	0.988636364	0.988636364
ATAACTATACGGCTTA	LC3A_3_1364	87	88	0.988636364	0.988636364
ATACGGCTAGCAGAAC	GBRAP_83_6887	87	88	0.988636364	0.988636364
ATATCACTCTATGCTG	usp_38_diff_out_18_28_362	87	88	0.988636364	0.988636364
ATCGTTAACGTACATG	traf2_out_17_162_1509	87	87	1	1
ATCTATATCAACTAGG	traf2_out_13_95_1155	87	88	0.988636364	0.988636364
ATGCATCCACCTTTTG	usp_38_diff_out_14_2_119	87	87	1	1
ATTATTAGTTTGCTTC	GBRAP_52_6142	87	87	1	1
ATTCTTAACCCATTTC	GBRAP_125_3027	87	87	1	1
ATTCTTCGTCACGTCG	usp_38_diff_out_18_28_384	87	87	1	1
ATTGCGAATTAAACCA	GBRAP_95_7062	87	87	1	1
ATTGTTTTTGACCATA	GBRAP_128_3562	87	87	1	1
ATTTGCCTCCGACTTC	GBRAP_166_4964	87	87	1	1
CAACTTCAAATTCAGA	GBRAP_160_4025	87	87	1	1
CACATAGGAGTTTACT	traf2_out_20_38_2000	87	87	1	1
CACTCTTATATCTCGA	GBRAP_78_6658	87	88	0.988636364	0.988636364
CACTTTTAAAGCAGAG	GBRAP_14_3833	87	87	1	1
CAGTCTAGTTTCTTTA	GBRAP_160_4556	87	87	1	1
CATGTATCGTCAGTCT	uchl1_199_7514	87	87	1	1
CATGTGCAAAATCTGT	GBRAPL2_53_7360	87	87	1	1
CCACAGTACTATAAGA	GBRAP_53_6411	87	87	1	1
CCGCAAGTAGGGTGTG	LC3A_45_1919	87	88	0.988636364	0.988636364
CCTTGACAAAGTGAGA	LC3A_free_46_2360	87	87	1	1
CTAAATAGATTAGCTC	uchl1_89_7581	87	87	1	1
CTAGTAAATCATTGTG	GBRAP_83_6904	87	87	1	1
CTATATCCTGGTGAGC	GBRAP_160_4236	87	87	1	1
CTATTGTTGAACCGTC	GBRAP_52_6081	87	87	1	1
CTCTAATGAAATATAC	traf2_out_15_48_1360	87	88	0.988636364	0.988636364
CTCTGTCGAAACAAGG	uchl1_89_7592	87	87	1	1
CTGATGTTATCTATAT	traf2_out_17_178_1668	87	87	1	1
CTGCCAGCTGTAGTAT	GBRAP_125_2972	87	87	1	1
CTGGTTCACCACCGCC	GBRAP_95_7054	87	87	1	1
CTGTTGCAAGTCTGGA	GBRAP_184_5020	87	87	1	1
CTTAGGGTCGGCTGAA	LC3A_28_819	87	88	0.988636364	0.988636364
CTTGCTATTGTCGGTA	usp_38_diff_out_4_12_558	87	88	0.988636364	0.988636364
CTTGTAACATATCAAA	GBRAP_11_2827	87	87	1	1
CTTTGACATTTATCAT	GBRAP_125_2990	87	88	0.988636364	0.988636364
GAAACCCTATTTACGG	GBRAP_166_4943	87	87	1	1
GAAATACCCTACCTAA	traf2_out_12_187_972	87	87	1	1
GAATGTAATGTTGATC	LC3A_132_281	87	87	1	1
GACACCTTCAGGACTC	GBRAP_52_6236	87	87	1	1
GAGCTGCGTATGACGA	GBRAP_52_6361	87	88	0.988636364	0.988636364
GAGTGTCTCATATGTA	traf2_out_13_95_1202	87	87	1	1
GATCGAAAGTGCGAGT	GBRAP_52_6101	87	87	1	1
GATGTTGCTCCATTTT	LC3A_128_226	87	88	0.988636364	0.988636364
GATTATTCAGTAAAAC	FBXL12_hotspot_141_10	87	87	1	1
GCTTTATCTACTTGAC	GBRAP_78_6634	87	88	0.988636364	0.988636364
GGAAAGGTGATATTGA	LC3A_28_1091	87	87	1	1
GGCATAGCTTAATGAC	GBRAP_52_5847	87	88	0.988636364	0.988636364
GGGAACTGGCTGCAAC	LC3A_3_1402	87	88	0.988636364	0.988636364
GGGGTTACTATAGTAG	GBRAP_122_2943	87	87	1	1
GTAGGTGACCGCACAG	usp_38_diff_out_16_109_179	87	87	1	1
GTATCAGCAGCCTCTG	LC3A_3_1792	87	87	1	1
GTCCACGCTGTCGTCC	LC3A_28_807	87	89	0.97752809	0.97752809
GTCGTCTCTCTCACGG	traf2_out_11_79_934	87	87	1	1
GTCTATCTCGTAGTGA	LC3A_128_234	87	87	1	1
GTCTGCCTCATGTTTA	LC3A_3_1873	87	87	1	1
GTGCTGAATACTGACG	LC3A_free_39_2182	87	87	1	1
GTGGATCGGGGTTTTA	GBRAP_128_3382	87	87	1	1
GTTCACGATCATCAAC	GBRAP_125_3039	87	87	1	1
TAAAAACCGGCAAGGA	traf2_out_6_169_2484	87	87	1	1
TAACTAGTAAGTGGAA	GBRAP_45_5801	87	88	0.988636364	0.988636364
TAACTGCAACGTATAG	LC3A_28_1176	87	87	1	1
TAAGCCTTGCTCCTTT	GBRAP_95_7028	87	87	1	1
TAAGTCTTATTTGCCT	traf2_out_11_79_928	87	88	0.988636364	0.988636364
TAGCCAGCGAATCTCA	LC3A_17_577	87	88	0.988636364	0.988636364
TATCACATCTGTTCCA	traf2_out_17_178_1663	87	87	1	1
TATCCGTTTTACAACT	LC3A_102_157	87	87	1	1
TATCTTCCTTCTGAGC	GBRAP_80_6811	87	87	1	1
TCACCTGGCTTCTCAA	traf2_out_13_95_1155	87	87	1	1
TCATTACTAAAATAAC	GBRAP_18_5400	87	87	1	1
TCATTCTTTTCAGAAA	traf2_out_6_156_2438	87	88	0.988636364	0.988636364
TCCTAATAGTTGGGCA	LC3A_28_696	87	87	1	1
TCCTTAAGCCGGGCAG	GBRAP_128_3413	87	87	1	1
TCCTTCGGTTTGCTAC	GBRAP_78_6657	87	87	1	1
TCGCAGGAATTGTATA	traf2_out_16_104_1401	87	87	1	1
TCGCGTCCTTTATCGA	GBRAP_43_5744	87	87	1	1
TCGCGTTTCAGGCATT	GBRAP_74_6548	87	89	0.97752809	0.97752809
TCGCTGGAAGTTGTCT	traf2_out_17_178_1718	87	87	1	1
TCGTCAGAACATGCGG	usp_38_diff_out_16_25_201	87	88	0.988636364	0.988636364
TCTCATGGCTAAATCG	LC3A_17_579	87	87	1	1
TCTCTACAGGGGATTT	traf2_out_18_3_1898	87	87	1	1
TCTCTGTAGTATCCTG	usp_38_diff_out_2_113_465	87	87	1	1
TCTCTTCAAGGATTAG	GBRAP_128_3268	87	89	0.97752809	0.97752809
TCTTGATGATGTTCCT	LC3A_62_2056	87	87	1	1
TCTTTTCTGGGGCGGT	traf2_out_12_187_965	87	87	1	1
TGATTGGTATTGCATT	GBRAP_14_3869	87	87	1	1
TGGTTGGATGTGAAAT	GBRAP_125_3122	87	87	1	1
TGTTTCTTAGAGTATT	GBRAP_52_6349	87	87	1	1
TGTTTGGGTCTTAGTT	FBXL12_hotspot_77_91	87	87	1	1
TTACATATCGAGTGAG	usp_38_diff_out_1_162_39	87	87	1	1
TTAGAGCATTGAACAT	LC3A_free_39_2215	87	87	1	1
TTATGTGTTCCCTTCG	GBRAP_11_2680	87	87	1	1
TTATTTTCCAAACAGT	LC3A_28_644	87	88	0.988636364	0.988636364
TTCAAGCAGTCTTCGC	LC3A_3_1753	87	87	1	1
TTCAGTTTACAGTATG	LC3A_28_1271	87	88	0.988636364	0.988636364
TTCGATCAAGTGACTC	LC3A_free_8_2454	87	87	1	1
TTCTAATCTGATTATC	LC3A_3_1678	87	87	1	1
TTGGCTCGCCTCTGAG	GBRAP_184_5148	87	91	0.956043956	0.956043956
TTGTAATCGGAGCCGC	uchl1_2_7550	87	87	1	1
TTGTATCGGCGCGTAC	LC3A_28_929	87	87	1	1
TTGTCACTTTGCGTTC	LC3A_free_46_2340	87	87	1	1
TTGTGGTACATTGATT	LC3A_3_1413	87	88	0.988636364	0.988636364
TTTATGGTTTCTTATA	traf2_out_20_3_2109	87	87	1	1
TTTGCTGTGCTTGAAT	GBRAP_160_4430	87	87	1	1
TTTGGTTAAAGACCTA	LC3A_132_242	87	87	1	1
TTTTGGGGAACCCGCT	GBRAP_14_3782	87	87	1	1
TTTTTTTACCCGTATG	GBRAP_95_7046	87	87	1	1
AAAACCTTGACTATTA	GBRAP_83_6904	86	86	1	1
AACAATTCCCGTGGGT	GBRAP_95_7036	86	86	1	1
AAGGTTAGCGTGGAAA	LC3A_28_811	86	87	0.988505747	0.988505747
AAGTTTCCTCGCTTAT	traf2_out_17_162_1634	86	86	1	1
AATCCAACTCAGGGAT	usp_38_diff_out_18_14_343	86	86	1	1
AATGTCTGAACTTAGA	GBRAP_80_6837	86	86	1	1
AATTCCATTGTCGATC	GBRAPL2_151_7312	86	87	0.988505747	0.988505747
AATTGTGCTATCTATG	GBRAP_184_5256	86	86	1	1
ACACAAATTGTGATAT	GBRAP_125_2989	86	86	1	1
ACACTTCATTTCCGCG	GBRAP_128_3327	86	86	1	1
ACCCGAGTGGTCTGCC	GBRAP_125_2982	86	86	1	1
ACCCTGTATATGGGAT	traf2_out_20_38_2036	86	86	1	1
ACCCTTGCTTGATCTA	traf2_out_11_104_654	86	86	1	1
ACGGTGTAAAATTCCA	usp_38_diff_out_1_162_39	86	86	1	1
ACGTCCATCAGGCGAT	traf2_out_5_192_2334	86	86	1	1
ACTCTTGACCTCACTG	usp_38_diff_out_15_17_144	86	86	1	1
ACTGGTGCTGTACGTG	traf2_out_18_3_1942	86	86	1	1
AGAGCACTCTGTAAGG	GBRAP_184_5283	86	86	1	1
AGAGTCAGTGAGGCAT	GBRAP_184_5135	86	86	1	1
AGATCTATCATGCCTA	usp_38_diff_out_18_28_420	86	86	1	1
AGCACTTGTATACCGC	traf2_out_20_3_2174	86	86	1	1
AGCAGGGCGTTGGGAT	GBRAP_80_6750	86	86	1	1
AGCCAATCCATTAATT	GBRAP_125_3013	86	86	1	1
AGTGTTGGAATCTCAA	GBRAP_184_5106	86	86	1	1
AGTTATCATTTCGGTT	LC3A_3_1822	86	86	1	1
ATAATTTCTTCTGTTT	GBRAP_160_4025	86	86	1	1
ATACCCATCATTCTAA	traf2_out_14_149_1258	86	86	1	1
ATCATTGTGGTCGTGG	GBRAP_128_3417	86	86	1	1
ATCGCTTGGTTAACCG	GBRAP_125_2973	86	87	0.988505747	0.988505747
ATCGGTTGATCGCCCG	traf2_out_20_38_2021	86	86	1	1
ATCTCCTTCAGCAGTG	GBRAP_128_3196	86	86	1	1
ATCTTACACCATTCGC	traf2_out_15_48_1341	86	86	1	1
ATCTTTAGTAACGGGA	LC3A_28_937	86	86	1	1
ATGTAAAGTACGGTTC	GBRAP_125_3050	86	86	1	1
ATGTCAGCACTTTCAA	GBRAP_52_5954	86	86	1	1
ATTCTGATGAATGTTC	LC3A_free_8_2484	86	86	1	1
ATTTCAAGTACATGGC	GBRAP_125_3013	86	86	1	1
ATTTTGTATTGCAGTG	GBRAP_11_2680	86	86	1	1
CAAGAAGTTTTAGGGC	GBRAP_52_5994	86	86	1	1
CACCAATCCCAATTTT	GBRAP_128_3513	86	87	0.988505747	0.988505747
CACTAATACTTGAAAC	GBRAP_160_4718	86	86	1	1
CCAACTCTTGGGGGCT	GBRAP_160_4466	86	86	1	1
CCATTACCTTATGCCA	GBRAP_52_6287	86	86	1	1
CCGGTACAGTTGGTGA	GBRAP_184_5314	86	86	1	1
CCTTATATTTTTAGCA	GBRAP_78_6697	86	86	1	1
CGCCTGCTAATAGACT	GBRAP_78_6692	86	87	0.988505747	0.988505747
CGCGTAAGGCTGAGTT	GBRAP_53_6422	86	86	1	1
CGGGCCCCCCTTGGTC	LC3A_3_1491	86	87	0.988505747	0.988505747
CGGGTCAGCGGGTTGA	LC3A_3_1583	86	87	0.988505747	0.988505747
CGGTGGTGAGTATTAA	LC3A_28_1013	86	86	1	1
CGTCATAGACATGCTC	GBRAP_53_6398	86	86	1	1
CGTCTCGCGCTCAATT	GBRAP_52_6057	86	86	1	1
CGTTTTTGAACGTTTG	traf2_out_16_177_1449	86	87	0.988505747	0.988505747
CTACGGTTTTCTTTAA	GBRAP_160_4718	86	86	1	1
CTAGAGGAATTGAACT	GBRAP_128_3513	86	86	1	1
CTAGTCCGTGCGTTTA	GBRAP_160_4353	86	88	0.977272727	0.977272727
CTATGGTTTGTCCAAA	uchl1_122_7441	86	86	1	1
CTCATAAATCGGTTAC	GBRAP_139_3733	86	86	1	1
CTCGTCTGTGTAAGCG	GBRAP_52_6134	86	86	1	1
CTCTCTCGCGGGGTCC	traf2_out_18_117_1785	86	86	1	1
CTGCTTAAGTTGTAGC	GBRAP_184_5065	86	86	1	1
CTGGAACTCCCAATGA	LC3A_free_2_2169	86	86	1	1
CTGGCATCGCATAAGT	GBRAP_184_5129	86	88	0.977272727	0.977272727
CTTGATTCGTGGATCA	FBXL12_hotspot_147_13	86	86	1	1
CTTGCTTACGTATTTT	GBRAP_83_6887	86	86	1	1
GAAATCCTCAAGTTGT	LC3A_3_1873	86	86	1	1
GAAATGTTATTCGCGA	usp_38_diff_out_18_28_382	86	86	1	1
GAATATAACAAATATG	uchl1_179_7504	86	86	1	1
GATCCTGCATCGAGCA	GBRAP_125_3144	86	86	1	1
GATTCTGTTGAGTGAT	GBRAP_184_5181	86	86	1	1
GCATAGGTAGTATGGA	GBRAP_184_5303	86	86	1	1
GCCTACGTTGCCGATG	traf2_out_3_89_2297	86	86	1	1
GCGGATGCGAATTATC	uchl1_2_7541	86	86	1	1
GCGTACTGTTGCGCAC	uchl1_199_7512	86	86	1	1
GCGTTATTAGGCGTCA	traf2_out_8_15_2547	86	86	1	1
GCTATCATCTTATTCT	LC3A_127_209	86	86	1	1
GGAGGATCGCCTCCAC	GBRAP_128_3335	86	86	1	1
GGCGCGTCCCGTCCTC	traf2_out_6_166_2469	86	86	1	1
GGGAATGTTGAGGCGA	GBRAP_122_2943	86	86	1	1
GGGTCACGTGGGTCTT	GBRAP_52_6049	86	86	1	1
GGTGAGTATGTCTCAT	LC3A_132_304	86	86	1	1
GTAGGTTACAAAAAGT	GBRAP_166_4898	86	87	0.988505747	0.988505747
GTAGTAATTTTGGTTC	uchl1_143_7469	86	86	1	1
GTATGTTTCTTGAAGA	LC3A_28_1013	86	86	1	1
GTATTGTAGCATCTTT	GBRAP_184_5232	86	86	1	1
GTATTTACCGAGTCAA	GBRAP_160_4867	86	86	1	1
GTCAAGCATCTTGTCG	GBRAP_52_5963	86	87	0.988505747	0.988505747
GTCCAACATCTTTCTG	GBRAP_26_5500	86	86	1	1
GTCCACATACATCGGA	GBRAP_159_3965	86	86	1	1
GTGAATTGGCGATGTA	GBRAP_153_3948	86	86	1	1
GTGAGCGGGTGGTATC	GBRAP_128_3585	86	87	0.988505747	0.988505747
GTTAAGTTTTTCTCTT	GBRAP_39_5695	86	86	1	1
GTTCCGCCTCTTTCAG	GBRAP_160_4787	86	88	0.977272727	0.977272727
GTTTGAAATGTATTCG	LC3A_28_1309	86	86	1	1
GTTTGTTCTCCATGTA	LC3A_28_1221	86	86	1	1
TAAAACGCTGTCGTCT	GBRAP_125_2990	86	86	1	1
TAACGCATTTCTGGAC	GBRAP_83_6924	86	86	1	1
TAACTTCGAGCATATT	FBXL12_hotspot_16_24	86	87	0.988505747	0.988505747
TAAGGGTCCATTGGGC	uchl1_89_7580	86	86	1	1
TAATCTAGAGATTGCT	LC3A_17_534	86	86	1	1
TAATTACCTGCGTCCG	usp_38_diff_out_15_85_157	86	87	0.988505747	0.988505747
TAGGGGGTCCTCTTTA	traf2_out_6_156_2453	86	86	1	1
TAGTTATTAGTATATA	GBRAP_52_6162	86	86	1	1
TATATTTTTGAGTATT	GBRAP_106_2556	86	86	1	1
TATGTGGTCGACCTCA	GBRAP_160_4586	86	86	1	1
TATTCTTAATATGACG	GBRAP_52_6225	86	86	1	1
TATTTTTATCAGGTTC	GBRAP_83_6984	86	86	1	1
TCAAAACCATGGTGCG	GBRAP_95_7060	86	86	1	1
TCAGGTGAGGGAGCAG	GBRAP_160_4536	86	86	1	1
TCAGTGGAAGTATCTA	GBRAP_160_4605	86	86	1	1
TCGGGCACCTTTGCAA	LC3A_28_652	86	86	1	1
TCGTGATGTGCGGGGT	traf2_out_13_95_1069	86	87	0.988505747	0.988505747
TCTCCATATATTGCTC	GBRAP_184_5169	86	86	1	1
TCTCGGTTTTGTTGGA	GBRAP_125_3000	86	87	0.988505747	0.988505747
TCTGACTCGACTTTCG	traf2_out_19_16_1972	86	86	1	1
TCTGTCAAGTGGCTTA	GBRAP_11_2680	86	86	1	1
TCTGTTCTTTGCTTCA	GBRAP_78_6623	86	86	1	1
TCTTTGAAGCCCAGTC	LC3A_3_1761	86	87	0.988505747	0.988505747
TGAGATTCAAGCTGCT	traf2_out_20_3_2222	86	86	1	1
TGAGTAAATTGCCTTT	usp_38_diff_out_18_14_336	86	86	1	1
TGCATTTAAATACAGT	LC3A_28_1246	86	86	1	1
TGCGAAGCATCCCTGA	usp_38_diff_out_18_28_372	86	86	1	1
TGGAAAAGTTCTCGAG	LC3A_free_46_2334	86	86	1	1
TGGTCTCCATCGGTCG	LC3A_28_696	86	86	1	1
TGTGATTAGGTTTGGA	GBRAP_128_3573	86	86	1	1
TGTTAGTTTACGACTC	GBRAP_83_6879	86	88	0.977272727	0.977272727
TGTTATACTATCTCGC	GBRAP_166_4961	86	86	1	1
TGTTTTGCCTCGACAG	GBRAP_78_6722	86	86	1	1
TTAAGCTTCTCTGAGG	GBRAP_52_6002	86	86	1	1
TTACTTATGCCTCACC	traf2_out_18_167_1849	86	86	1	1
TTAGAAATGTTCATGT	GBRAP_128_3262	86	86	1	1
TTAGTGCCTACCGTTA	GBRAP_128_3293	86	87	0.988505747	0.988505747
TTATGACTGCAGTCAG	uchl1_122_7443	86	86	1	1
TTATTTCTAGTGTTCG	GBRAP_74_6539	86	86	1	1
TTCCACTTCTTCTTGA	LC3A_free_46_2340	86	86	1	1
TTCCTCGTAAGTCTTT	LC3A_147_415	86	87	0.988505747	0.988505747
TTCTATTTAAACATGA	GBRAP_125_3152	86	87	0.988505747	0.988505747
TTGACCAGTACACTAC	GBRAP_166_4888	86	86	1	1
TTGCCCTCTCATAGGC	GBRAP_52_6101	86	87	0.988505747	0.988505747
TTGGCTTACTTTGCTT	LC3A_28_837	86	86	1	1
TTGGGTAGTTACTATC	GBRAPL2_151_7306	86	86	1	1
TTGTAATGTTTCGATA	GBRAP_184_5088	86	86	1	1
TTGTTTCATGGGCCTC	LC3A_3_1844	86	87	0.988505747	0.988505747
TTGTTTCTAATAATTC	LC3A_28_651	86	88	0.977272727	0.977272727
TTTAATCACTCCCTTG	LC3A_3_1554	86	87	0.988505747	0.988505747
TTTACTACGTCTTGAG	traf2_out_20_3_2221	86	86	1	1
TTTAGATTGTTTCTTA	GBRAP_78_6572	86	86	1	1
TTTTCGCATTGACCAT	GBRAP_14_3766	86	86	1	1
TTTTCTCTTTATCTAG	traf2_out_18_167_1867	86	86	1	1
AAAATGGTTCTGGTTA	LC3A_147_452	85	85	1	1
AAACCGCTGATTGTGC	LC3A_127_202	85	85	1	1
AAAGTGTTAGCCAGAC	traf2_out_18_117_1777	85	85	1	1
AAATAGTAATTCGAGC	LC3A_17_534	85	85	1	1
AATCAAAGTTTGATGT	GBRAP_52_6134	85	86	0.988372093	0.988372093
AATCTTTGATTTTCTT	LC3A_3_1412	85	85	1	1
AATCTTTTATTCTCTA	GBRAP_52_6201	85	85	1	1
AATGACTTTTCTGACA	GBRAP_139_3734	85	85	1	1
ACAGTAATTGAAAGTA	GBRAP_196_5417	85	86	0.988372093	0.988372093
ACATGGCTGCTTTGAT	GBRAP_106_2561	85	86	0.988372093	0.988372093
ACTACCTCCCATTTTT	traf2_out_18_3_1919	85	85	1	1
ACTACTAAGTTTTGTA	GBRAP_128_3461	85	85	1	1
ACTCTCTAATTTTACA	LC3A_102_164	85	85	1	1
ACTTTTAGGCGTCATT	GBRAP_128_3478	85	85	1	1
AGACTTCTTCGCTTTA	GBRAP_128_3397	85	86	0.988372093	0.988372093
AGCAGTTTATCACTTA	GBRAP_184_5327	85	86	0.988372093	0.988372093
AGCGACGTGCGGTCTT	uchl1_143_7463	85	86	0.988372093	0.988372093
AGGTTTACACTAATTT	GBRAP_95_7061	85	85	1	1
AGTAAATCATACTATT	traf2_out_5_63_2351	85	85	1	1
AGTGGGTGTTAGGTCT	GBRAP_95_7069	85	85	1	1
AGTTTAGATGCTTTTC	traf2_out_14_149_1258	85	85	1	1
ATCACAAAATATATCA	GBRAP_14_3867	85	85	1	1
ATCACGCAGATGTTAC	GBRAP_52_6222	85	87	0.977011494	0.977011494
ATCAGGCGGCTCTGAA	GBRAPL2_106_7266	85	85	1	1
ATCAGGGGGATTGGCG	LC3A_127_191	85	85	1	1
ATCCGCTGGAATGTTG	GBRAP_80_6781	85	86	0.988372093	0.988372093
ATCGACTGGTGTTCAT	GBRAP_128_3305	85	86	0.988372093	0.988372093
ATGAATCTCTTTGATC	traf2_out_20_3_2247	85	86	0.988372093	0.988372093
ATGGATATGCACCCTC	traf2_out_16_171_1437	85	86	0.988372093	0.988372093
ATTATCGCTGGTAGGA	GBRAP_26_5463	85	85	1	1
ATTCATAAGCGCATGC	GBRAP_39_5716	85	85	1	1
ATTCCGTATATCTCTG	GBRAP_52_6081	85	85	1	1
ATTCTCTGTGGTAGGG	GBRAP_160_4622	85	85	1	1
ATTGGCCTCGTCTCTG	GBRAP_95_7026	85	85	1	1
ATTTAAAAATCGCACG	GBRAP_125_3050	85	85	1	1
ATTTAATTCGACATTT	traf2_out_20_3_2139	85	86	0.988372093	0.988372093
CAAACAAGTACCCTGT	LC3A_28_1141	85	85	1	1
CAAATTTTATCCAAGG	LC3A_23_619	85	85	1	1
CAAGGTCCAAGCCGTT	GBRAP_125_3078	85	86	0.988372093	0.988372093
CAATATGGGTGGTCGA	GBRAP_139_3735	85	85	1	1
CACTTAATTGTTGTTA	LC3A_17_534	85	85	1	1
CAGCTTTGGATACAGC	uchl1_179_7504	85	85	1	1
CATTTATTGAGTCTTA	LC3A_3_1795	85	87	0.977011494	0.977011494
CCGGTGTCTGCTTATG	GBRAP_80_6836	85	85	1	1
CCTACGATGCAAAACG	GBRAP_160_4439	85	85	1	1
CCTCTCGTAAGCTCTC	LC3A_40_1917	85	85	1	1
CCTCTTTTAGCAGAGA	LC3A_3_1607	85	85	1	1
CCTTCGCTCAGATTTC	GBRAP_128_3414	85	85	1	1
CGATTGTATTGACGAT	GBRAP_125_3060	85	85	1	1
CGCTATTCCGGTAATA	GBRAP_52_6168	85	85	1	1
CGTGGGCTATTTCTTA	GBRAP_95_7059	85	85	1	1
CTCACAGCGTCTTTTT	GBRAP_52_5968	85	85	1	1
CTCTTAGTCCCTCCTC	traf2_out_20_3_2081	85	85	1	1
CTGTCGCTGCCTTTCG	GBRAP_128_3424	85	86	0.988372093	0.988372093
CTTAAATCTGGGAAAG	GBRAP_166_4926	85	85	1	1
CTTAGGCTTTAGTTCT	GBRAP_95_7068	85	86	0.988372093	0.988372093
CTTATGTGATTTCTCA	GBRAP_186_5384	85	85	1	1
CTTCGATTATTTCAGT	GBRAP_52_6383	85	85	1	1
CTTCTTACGAGGGCTG	GBRAP_11_2924	85	85	1	1
CTTCTTCTCTCTTCGT	GBRAP_11_2726	85	86	0.988372093	0.988372093
CTTTACGCCGTCCTGC	LC3A_free_39_2286	85	85	1	1
CTTTAGTACGGTGTGC	LC3A_free_46_2384	85	85	1	1
CTTTAGTTTCTTAATT	uchl1_89_7581	85	86	0.988372093	0.988372093
CTTTGGTTTCGGTCAA	GBRAP_125_3122	85	85	1	1
CTTTTGAAACTGTATT	LC3A_3_1871	85	85	1	1
CTTTTTCTGTTATTGG	usp_38_diff_out_16_109_183	85	85	1	1
GAATTGTTTGTATTAG	GBRAP_26_5467	85	85	1	1
GACATCATACTGATCA	LC3A_3_1381	85	85	1	1
GATCGCGCACAAGTGG	GBRAP_52_5856	85	85	1	1
GATCTTCTCACGTTTT	GBRAP_83_6971	85	85	1	1
GATGCTTTGCTGTTAG	LC3A_3_1386	85	86	0.988372093	0.988372093
GATTCGTAAAAACGTC	FBXL12_hotspot_78_93	85	86	0.988372093	0.988372093
GATTGGATACAGGATC	GBRAP_52_6349	85	85	1	1
GCATGTTAGATCAGCT	GBRAP_80_6781	85	85	1	1
GCATTCAGAAAGGCAA	usp_38_diff_out_18_28_391	85	85	1	1
GCCAGTTATCGGGACA	GBRAP_128_3550	85	85	1	1
GCCCCTTCTGTGTGAT	LC3A_40_1915	85	85	1	1
GCGTACTTTGTTCTGG	GBRAP_184_5130	85	85	1	1
GCTATATCTCATGTGT	GBRAP_52_5864	85	85	1	1
GGAACGACTATCTATC	GBRAP_52_6127	85	85	1	1
GGAATCAGTCTTTTGA	GBRAP_160_4126	85	85	1	1
GGACTTCGCTGCCTTT	GBRAP_39_5630	85	85	1	1
GGCACAGACTTCTTCT	GBRAP_35_5533	85	86	0.988372093	0.988372093
GGCGAGAGCATCCTGA	GBRAP_52_5962	85	85	1	1
GGGGAAAATTTCATTC	FBXL12_hotspot_69_87	85	85	1	1
GGGTGAAAAATCGATG	LC3A_3_1828	85	85	1	1
GGGTGGCCCATCTAGG	GBRAPL2_63_7391	85	86	0.988372093	0.988372093
GGTTTGAGTTCTTGTA	GBRAP_52_6198	85	85	1	1
GTACAATCGCAGCGTT	GBRAP_106_2556	85	86	0.988372093	0.988372093
GTATAAGTGCATATCG	GBRAP_128_3468	85	85	1	1
GTCCGTTTACTTGACG	GBRAP_11_2674	85	85	1	1
GTGATTTCTTCCTGAC	uchl1_122_7445	85	88	0.965909091	0.965909091
GTGTTGTCGGCGTCTC	LC3A_28_696	85	85	1	1
GTTGCATAATCTTCTC	GBRAP_52_6358	85	85	1	1
GTTTATGATTCAAATC	GBRAP_83_6889	85	85	1	1
GTTTCTGTTAGCTCAC	GBRAP_166_4961	85	86	0.988372093	0.988372093
GTTTTTATTCAGTTCT	GBRAP_160_4624	85	85	1	1
TAAACTGACTTAGTGA	GBRAP_128_3191	85	86	0.988372093	0.988372093
TAACAATGGTATGTAA	LC3A_3_1525	85	85	1	1
TAAGAGCTGGGCCTGA	GBRAP_43_5744	85	85	1	1
TAATTGGTTTCAATAC	GBRAP_52_5983	85	85	1	1
TACTGATATTTTACAC	GBRAPL2_151_7313	85	85	1	1
TAGCCATTTTTATGGG	GBRAP_52_6384	85	86	0.988372093	0.988372093
TAGGAATAAATCACGG	uchl1_143_7478	85	85	1	1
TATAGAGCATTCAAGT	GBRAP_52_5870	85	85	1	1
TATGTCGATGACAACA	uchl1_179_7504	85	86	0.988372093	0.988372093
TATGTTGTGGTGGCTG	GBRAP_96_7087	85	85	1	1
TATTCAGCTCGTGTGT	LC3A_free_46_2402	85	85	1	1
TATTGTGCTGTAGTTC	GBRAP_52_5965	85	85	1	1
TATTGTTTCTGTACAA	uchl1_155_7499	85	85	1	1
TCAAGGGTCAACCTTA	GBRAP_125_3086	85	85	1	1
TCACCCGCATCCTTAA	LC3A_141_377	85	85	1	1
TCATCTTCTGACCAGG	GBRAP_160_4439	85	85	1	1
TCCGTACCGGTTGATG	GBRAPL2_53_7357	85	85	1	1
TCGATAAATGAGAGAA	traf2_out_6_156_2455	85	85	1	1
TCGTCACTTTAGCGTT	GBRAP_125_3004	85	85	1	1
TCTACTGGCACAGGCA	LC3A_free_46_2402	85	85	1	1
TCTACTGTTAGTCAGC	FBXL12_hotspot_147_13	85	85	1	1
TCTTCACGTATCAAAC	usp_38_diff_out_18_14_319	85	85	1	1
TCTTTCCAAAATTGCA	GBRAP_125_3027	85	85	1	1
TCTTTGCACGTCCATT	GBRAP_122_2947	85	85	1	1
TGACGCTTTAGTCACT	traf2_out_19_16_1975	85	85	1	1
TGACTCTGGAATCCAG	usp_38_diff_out_18_28_398	85	85	1	1
TGCTGTCCATGGTGTC	traf2_out_20_38_2040	85	86	0.988372093	0.988372093
TGGACATGTATCTGCA	LC3A_28_829	85	85	1	1
TGTAAGGGAAATATAA	GBRAP_45_5807	85	85	1	1
TGTAATGGTCCCGGTT	GBRAP_35_5607	85	86	0.988372093	0.988372093
TGTACTTTAGCATATG	LC3A_28_1077	85	85	1	1
TGTCAGGCGTGCAGAC	usp_38_diff_out_18_28_392	85	85	1	1
TGTGGGTGTTTATCGC	GBRAP_80_6781	85	85	1	1
TGTTAATCATCCTTAT	GBRAP_53_6389	85	85	1	1
TGTTTTAATATACTTC	GBRAP_52_5963	85	85	1	1
TGTTTTGGTTTCCCAT	GBRAP_128_3508	85	85	1	1
TTAGGTATTGCGTATG	GBRAP_83_6971	85	85	1	1
TTAGTAGGGTAATCAC	GBRAP_125_3147	85	85	1	1
TTATCTGATCGTCGTA	FBXL12_hotspot_82_99	85	86	0.988372093	0.988372093
TTATCTTTTCATTCGA	GBRAP_96_7086	85	86	0.988372093	0.988372093
TTATGCAGTCAACAGT	traf2_out_18_54_1950	85	85	1	1
TTCTACATGCCTACCT	GBRAP_52_5847	85	85	1	1
TTCTGTTTCCGCCGAC	GBRAP_11_2858	85	86	0.988372093	0.988372093
TTGAAGTTTCTAGAAA	usp_38_diff_out_18_30_434	85	85	1	1
TTGAGACTATCGGGTT	GBRAP_125_2996	85	86	0.988372093	0.988372093
TTGATACCACATAGTC	LC3A_127_211	85	86	0.988372093	0.988372093
TTGCAAAACTCAGTTT	GBRAP_184_5256	85	85	1	1
TTGTAGTCATGATTCA	traf2_out_13_95_1039	85	85	1	1
TTGTCTCGGCATCATC	usp_38_diff_out_18_28_384	85	86	0.988372093	0.988372093
TTTACATGGTCTAAGT	GBRAP_128_3465	85	85	1	1
TTTATTTTTGCATTTA	GBRAP_52_6039	85	86	0.988372093	0.988372093
TTTCGCATGTGGTCAC	traf2_out_6_156_2422	85	85	1	1
TTTCTCGTTCCTTTGG	uchl1_89_7585	85	85	1	1
TTTGAGGGCGTCTTTA	FBXL12_hotspot_141_10	85	86	0.988372093	0.988372093
TTTGTCTCAGTATCCG	GBRAP_160_4319	85	85	1	1
TTTTTCGTGTAAGGTC	GBRAP_52_5983	85	85	1	1
AAAAATCAGATTTTCA	GBRAP_11_2904	84	84	1	1
AAAAGTATTGAATCAT	GBRAP_184_5040	84	84	1	1
AAACGTCTTAAAAACC	LC3A_28_646	84	84	1	1
AACGGTCTAGCATGAC	GBRAP_128_3300	84	85	0.988235294	0.988235294
AACGTCGCCTTCTTAC	LC3A_28_989	84	86	0.976744186	0.976744186
AAGTCGCTGGCTTCCC	traf2_out_6_156_2397	84	84	1	1
AAGTTCGTTACGGATA	usp_38_diff_out_18_28_395	84	84	1	1
ACAATTGGAAGCACGA	usp_38_diff_out_15_85_157	84	84	1	1
ACACTGACGGTCAAAT	GBRAPL2_63_7396	84	84	1	1
ACCTCACCCACCATCG	GBRAP_166_4897	84	84	1	1
ACCTTCCTACTCTAGG	GBRAP_57_6458	84	85	0.988235294	0.988235294
ACGCGTCATCAGTGAT	LC3A_free_39_2271	84	86	0.976744186	0.976744186
ACGTACCAAGGCTGTT	GBRAP_52_6194	84	84	1	1
ACTGTGATTTTTAATA	GBRAP_125_3077	84	84	1	1
ACTTATCCCTAGGTTT	GBRAP_11_2662	84	85	0.988235294	0.988235294
ACTTCAGTCGACTAAT	GBRAP_53_6417	84	85	0.988235294	0.988235294
ACTTCCTGAGTCAGAG	FBXL12_hotspot_186_39	84	85	0.988235294	0.988235294
ACTTCGTGCATTTCAT	GBRAP_139_3733	84	84	1	1
AGATCGTCTTTATTCT	LC3A_28_814	84	84	1	1
AGCAGCAAACGGTTAC	GBRAP_125_3034	84	84	1	1
AGGTCTATTACAGTTT	uchl1_89_7589	84	84	1	1
AGTGTACTTTGAAAGG	GBRAP_53_6425	84	85	0.988235294	0.988235294
ATAAGCATACGACAAA	GBRAP_52_5864	84	84	1	1
ATAGGAGTGCAATAGA	GBRAP_11_2832	84	84	1	1
ATCCCTACGCTTTATG	GBRAP_160_4824	84	84	1	1
ATCCGATCCGTGTAAC	GBRAP_95_7082	84	84	1	1
ATCGCTTTTGTGCCGT	GBRAP_128_3558	84	84	1	1
ATCTGTGTTCTCTAAT	GBRAP_160_4708	84	86	0.976744186	0.976744186
ATCTTAATTCTTTGGT	GBRAP_78_6653	84	85	0.988235294	0.988235294
ATGATGTTTTCTGGGT	FBXL12_hotspot_186_27	84	84	1	1
ATGGGATGAATTCGTG	FBXL12_hotspot_9_118	84	84	1	1
ATGGTAGTAAGAGTGA	GBRAP_186_5378	84	84	1	1
ATGTAGGATTTCATAA	FBXL12_hotspot_59_82	84	85	0.988235294	0.988235294
ATGTCCTATCGGCTAC	LC3A_3_1552	84	84	1	1
ATGTGTCATTATGTAA	uchl1_143_7462	84	84	1	1
ATGTTTGATGATACAC	GBRAP_125_3116	84	84	1	1
ATTCCCCAGAATCTAC	LC3A_17_531	84	84	1	1
ATTTAATCCGTGAGTT	GBRAP_160_4372	84	84	1	1
ATTTTTGAATGATGGA	GBRAP_78_6705	84	84	1	1
CAATATACAATGCAAC	GBRAP_128_3582	84	84	1	1
CACCTTTGTTCGTTAG	GBRAP_128_3380	84	84	1	1
CAGACATGTCACGCTA	usp_38_diff_out_16_109_179	84	84	1	1
CAGAGTATCGTCATTA	usp_38_diff_out_18_159_359	84	84	1	1
CAGCCCCTCGTTCGCG	LC3A_3_1628	84	84	1	1
CAGCTTGTGGGTTTGT	LC3A_28_821	84	84	1	1
CAGGACTGGAACGCCG	GBRAP_48_5818	84	84	1	1
CAGGTTTGTCGAATCT	uchl1_122_7432	84	85	0.988235294	0.988235294
CATAGATTCATGAGGA	GBRAP_184_5078	84	85	0.988235294	0.988235294
CATCAGCTTCGTTGTT	traf2_out_20_3_2095	84	84	1	1
CATCCGGTCAAATTTT	traf2_out_6_156_2438	84	85	0.988235294	0.988235294
CATTTCTGGCTGTCTT	LC3A_3_1612	84	85	0.988235294	0.988235294
CCACTTTATCTTTGTA	uchl1_89_7583	84	85	0.988235294	0.988235294
CCATCCACAATTCCTG	LC3A_free_46_2364	84	84	1	1
CCGTCTGGAGTTGTCC	LC3A_free_39_2286	84	85	0.988235294	0.988235294
CCTGCTGCTGTTTGTT	LC3A_132_239	84	84	1	1
CGAATTTGGATATCAG	LC3A_3_1372	84	85	0.988235294	0.988235294
CGAGGACGTCCGCGGT	GBRAP_125_2973	84	86	0.976744186	0.976744186
CGCGCTCTTAAGTGCA	GBRAP_52_6031	84	84	1	1
CGCTACGCGCTTTTGC	uchl1_199_7511	84	84	1	1
CGTGCAAATAGTTCTT	GBRAP_184_5351	84	84	1	1
CGTTCGATGTGTTTCT	LC3A_28_742	84	84	1	1
CTATTTTAACGACTTA	traf2_out_3_89_2288	84	85	0.988235294	0.988235294
CTCTGAGTCATTTGTG	LC3A_free_8_2527	84	84	1	1
CTTATTCTTTTTGAAG	GBRAP_14_3842	84	86	0.976744186	0.976744186
CTTATTTGGTGACTGC	GBRAP_128_3504	84	84	1	1
CTTCGTTATTCCGCAG	GBRAP_43_5745	84	84	1	1
CTTTGTGTTGACGTAC	traf2_out_19_16_1985	84	85	0.988235294	0.988235294
GAACCGTTGATAAATC	GBRAP_52_6056	84	84	1	1
GACTGTAGTGAGGTTC	LC3A_40_1917	84	86	0.976744186	0.976744186
GACTTTTGTATATGAA	GBRAP_95_7056	84	84	1	1
GAGTGATTCTTCTACT	GBRAP_52_6253	84	85	0.988235294	0.988235294
GATGAAGACTAATTGG	GBRAP_166_4947	84	84	1	1
GATGTTCAAAAATCGT	GBRAP_55_6429	84	86	0.976744186	0.976744186
GCAATTAATTAAAATG	GBRAP_160_4660	84	84	1	1
GCAGTCTGGTTCATAG	GBRAP_128_3274	84	84	1	1
GCCTTGCATCTATGTA	GBRAP_122_2948	84	85	0.988235294	0.988235294
GCGAGTCGTATCAGTT	LC3A_28_1137	84	85	0.988235294	0.988235294
GCGGATTTCTTGCATT	GBRAP_11_2938	84	86	0.976744186	0.976744186
GCGGCCGAAGATGGGC	GBRAPL2_63_7395	84	84	1	1
GCGTATCGTGGACTCG	GBRAP_184_5299	84	84	1	1
GCTGTCTTTATGCTCC	FBXL12_hotspot_59_84	84	85	0.988235294	0.988235294
GCTTATACAATTACCT	traf2_out_12_187_958	84	84	1	1
GGTAACTTATTGTGTA	LC3A_16_527	84	84	1	1
GGTACCGACGCAGCCT	GBRAP_160_4480	84	84	1	1
GGTCACCTAGGGGTAA	GBRAP_52_5979	84	84	1	1
GGTCGTGCAAACGCTC	traf2_out_18_117_1766	84	84	1	1
GGTTTGATTATCCTAT	LC3A_28_1138	84	84	1	1
GTAACTGGGGATCACC	LC3A_28_1000	84	84	1	1
GTACACTACTCTGTCG	GBRAP_184_5280	84	84	1	1
GTACAGCTTTACGTGA	LC3A_147_413	84	84	1	1
GTATGGTCTTCAGCTT	GBRAP_11_2675	84	84	1	1
GTCGAGGTACACTTTT	LC3A_3_1770	84	84	1	1
GTGAACCTTTTTGTAT	usp_38_diff_out_18_28_398	84	84	1	1
GTGGCTGCTAGGTTTA	usp_38_diff_out_14_2_87	84	84	1	1
GTGTGCTCCTTTTATA	GBRAP_26_5499	84	84	1	1
GTTAAGTTGCAAAACA	GBRAPL2_53_7358	84	84	1	1
GTTAGTTTTCTAGATG	uchl1_2_7536	84	84	1	1
GTTCAAGTCGCAGTTG	usp_38_diff_out_18_28_371	84	84	1	1
GTTTCGCATCTCTCGT	GBRAP_128_3488	84	85	0.988235294	0.988235294
TAAACAATTATTCTTA	GBRAP_52_5983	84	84	1	1
TAAAGTGCATTGGGCT	LC3A_147_411	84	84	1	1
TAATCATCGGTATGGT	LC3A_3_1504	84	84	1	1
TAATTTATTTTCAAAT	GBRAP_95_7054	84	84	1	1
TACTCGTAGGTTCTGT	GBRAP_160_4581	84	84	1	1
TACTCGTATCGGCGAT	LC3A_127_202	84	84	1	1
TAGCTTTGGTGTGATC	GBRAP_186_5389	84	86	0.976744186	0.976744186
TAGGCAGACTAAATTG	GBRAP_78_6651	84	86	0.976744186	0.976744186
TAGTGTCAATTCTCAT	GBRAP_11_2680	84	84	1	1
TATAGCAAGCTTTCAT	GBRAP_95_7026	84	84	1	1
TATATACTTATATCCT	traf2_out_13_169_1027	84	84	1	1
TATCCATGCATTATCT	LC3A_28_1176	84	84	1	1
TATGCATTACCTGGGG	LC3A_3_1888	84	86	0.976744186	0.976744186
TATGGGCTATTCTGTA	LC3A_3_1701	84	85	0.988235294	0.988235294
TATTATCCAATTAGAG	GBRAP_11_2904	84	84	1	1
TATTCGTTGATTATAT	GBRAP_11_2837	84	84	1	1
TATTTTAACTCATTTC	GBRAP_95_7075	84	85	0.988235294	0.988235294
TCATAACGCTAGGTCC	LC3A_28_903	84	85	0.988235294	0.988235294
TCATTAATTATTTTTA	traf2_out_20_3_2194	84	85	0.988235294	0.988235294
TCGACCTTTTCGAGCG	uchl1_2_7551	84	84	1	1
TCGCCACCTGTAAGCG	GBRAP_160_4066	84	85	0.988235294	0.988235294
TCGCTCCCTGTATCAA	GBRAP_52_6008	84	85	0.988235294	0.988235294
TCGCTTTGTAAGTTGC	GBRAP_35_5509	84	84	1	1
TCGTGATTCGGGAGTT	GBRAP_184_5293	84	84	1	1
TCGTGTGTTTTCATTG	uchl1_199_7509	84	84	1	1
TCTAAAATTTAACGCA	LC3A_17_550	84	84	1	1
TCTATCTTAACCGGTA	GBRAP_128_3422	84	84	1	1
TCTTCTCAGTTCAGTC	GBRAP_125_2992	84	84	1	1
TCTTCTGGGGTAGATT	LC3A_free_39_2204	84	84	1	1
TCTTTCGTCCGATTTA	GBRAP_52_6015	84	84	1	1
TCTTTTTTGCATTCTG	GBRAP_166_4874	84	84	1	1
TGAATGGGAAACAGTT	GBRAP_52_6019	84	84	1	1
TGAATGTTGATGCTCA	GBRAP_52_5954	84	84	1	1
TGACAGTAATTTTCCG	GBRAP_166_4967	84	84	1	1
TGACGAGTATTTTCTG	GBRAP_160_3998	84	84	1	1
TGCACTAATTCAAAAA	GBRAP_125_3031	84	84	1	1
TGGATTTGCGCAATGA	GBRAP_125_2995	84	84	1	1
TGGCTAATACGTTTGC	GBRAP_74_6520	84	84	1	1
TGGTCATGGATTGTGA	GBRAP_128_3509	84	84	1	1
TGGTTTTAAAAACTCC	GBRAP_52_6218	84	86	0.976744186	0.976744186
TGTAATTCTCTTCACC	traf2_out_15_180_1327	84	84	1	1
TGTCAAATTTCCTTTT	traf2_out_20_3_2218	84	84	1	1
TGTGATCGAGTTTCAT	GBRAP_35_5574	84	84	1	1
TGTGGCGCCTTGTAAT	GBRAP_11_2824	84	84	1	1
TGTGTTTACTGGGCGG	GBRAP_184_5281	84	85	0.988235294	0.988235294
TGTTGAGAAAATGTAC	GBRAP_160_4230	84	86	0.976744186	0.976744186
TGTTGTTAGTAGTCAT	GBRAP_52_5900	84	85	0.988235294	0.988235294
TGTTTTTGCTCTATTC	uchl1_143_7479	84	84	1	1
TTACGTGAGGAAACCC	traf2_out_11_155_689	84	84	1	1
TTACTAACTTACTGAT	GBRAP_53_6411	84	85	0.988235294	0.988235294
TTCAACAGTTGGGTCT	LC3A_free_39_2282	84	84	1	1
TTCAGTCCTCTACTTA	GBRAP_52_6385	84	84	1	1
TTCATACTATGCTCAA	FBXL12_hotspot_186_27	84	84	1	1
TTCATGAAGCCTTATG	traf2_out_16_171_1444	84	84	1	1
TTCGTCTCTGTCTCGG	LC3A_28_862	84	84	1	1
TTCGTCTTCCCGTGCT	GBRAP_83_6878	84	84	1	1
TTCTTCAGTATTTTGC	GBRAP_160_4269	84	84	1	1
TTGAGAATTCGACCCA	GBRAP_39_5631	84	84	1	1
TTGATTCAAATTTAAT	traf2_out_18_167_1838	84	84	1	1
TTGCTTCGTACTAGTT	GBRAP_160_4668	84	84	1	1
TTGGTAAATCTACTGA	GBRAP_128_3214	84	84	1	1
TTGTAGGTCGCTTTCT	GBRAP_80_6853	84	84	1	1
TTGTTGTACTGATTAA	traf2_out_17_178_1684	84	84	1	1
TTTAATTTCTTGACAG	GBRAP_128_3250	84	85	0.988235294	0.988235294
TTTACAACAGGATCGA	GBRAP_78_6658	84	84	1	1
TTTACCAACTTGATAG	FBXL12_hotspot_59_76	84	85	0.988235294	0.988235294
TTTAGGTCATTTTTAT	GBRAP_74_6506	84	84	1	1
TTTAGTACTTACAGTA	LC3A_28_852	84	84	1	1
TTTAGTTACGTCTATC	GBRAP_128_3474	84	84	1	1
TTTCATTGCTATGCCC	traf2_out_17_178_1722	84	84	1	1
TTTGGCAACCTTATAG	LC3A_28_662	84	84	1	1
TTTGTGCATACGCGCT	LC3A_28_1137	84	84	1	1
TTTGTTAGCACCTTCT	LC3A_28_1045	84	84	1	1
TTTTACTGGGAACATC	traf2_out_1_27_986	84	84	1	1
TTTTATGGCGGATCAT	GBRAP_150_3918	84	84	1	1
TTTTGTGGACTTTAGA	uchl1_155_7502	84	84	1	1
TTTTTACATTCGTAGA	usp_38_diff_out_18_28_376	84	84	1	1
TTTTTATTCAGCCCTA	GBRAP_128_3431	84	86	0.976744186	0.976744186
TTTTTCTCGGTTTTGG	GBRAP_78_6573	84	85	0.988235294	0.988235294
AAACATCCAGTCAAGT	traf2_out_12_187_958	83	83	1	1
AAATTTCTCTTGCCGC	GBRAP_52_6218	83	83	1	1
AACTTGTTACTTACGC	LC3A_147_520	83	84	0.988095238	0.988095238
AAGCTCGCTCTACTAC	GBRAP_184_5260	83	83	1	1
AAGGCTATAGTCAAGC	GBRAP_80_6782	83	84	0.988095238	0.988095238
AATATCAAAATCCAGT	FBXL12_hotspot_54_69	83	84	0.988095238	0.988095238
AATCCAAGGGCTTAGT	GBRAPL2_151_7319	83	83	1	1
AATTTTGCTCATTGTA	traf2_out_16_171_1428	83	83	1	1
ACAATCTGCCTAATGG	GBRAP_125_3010	83	83	1	1
ACAATTAATAGTTTCC	GBRAP_160_4685	83	83	1	1
ACATGTAATATCAGGG	LC3A_28_1046	83	83	1	1
ACGAAAAGGACTTAAA	GBRAP_57_6449	83	83	1	1
ACGTTTGTGTCTGTAC	GBRAP_137_3669	83	83	1	1
ACTTCCAGCGCCTTAA	GBRAP_160_4693	83	84	0.988095238	0.988095238
AGAATTTGAAAGTTCA	usp_38_diff_out_16_37_209	83	83	1	1
AGAGCCCAGCCTAATC	GBRAP_11_2809	83	83	1	1
AGCAATTTCCGCATGA	GBRAP_195_5409	83	85	0.976470588	0.976470588
AGCATAATCTTACAGA	usp_38_diff_out_14_54_124	83	83	1	1
AGCCATCGACCAATCA	traf2_out_1_158_918	83	83	1	1
AGCGTTCTAGATGTCT	GBRAP_14_3778	83	83	1	1
AGGTGCCATTGAGTTG	LC3A_28_835	83	83	1	1
AGTAGTTTATGTAGCT	GBRAP_95_7020	83	83	1	1
AGTCTTTAATTTCCTT	GBRAP_160_4652	83	83	1	1
AGTGCTGTTTGACTTG	GBRAP_52_6156	83	84	0.988095238	0.988095238
AGTTTAAATGTCTTCT	traf2_out_11_104_635	83	83	1	1
ATACCTTTCCGTATCT	GBRAP_74_6522	83	83	1	1
ATACGACTTAGTCCGA	GBRAP_95_7057	83	83	1	1
ATACGTGCTCCGATGC	LC3A_45_1983	83	83	1	1
ATATTACAAACCGGAG	GBRAP_95_7046	83	83	1	1
ATATTAGAAGTCTTGT	LC3A_23_610	83	83	1	1
ATCATGCGTCATCCGC	GBRAP_137_3628	83	83	1	1
ATCCTTCAATTGTAAC	GBRAP_80_6839	83	83	1	1
ATTACAAACACATGAC	GBRAP_160_4580	83	86	0.965116279	0.965116279
ATTAGTTCGTTTTGTT	GBRAP_52_6185	83	83	1	1
ATTCAGACTCCTTGAG	GBRAP_26_5463	83	83	1	1
ATTCTGGCTAGGAAAC	uchl1_89_7577	83	83	1	1
CAAAGTACTATTGATC	GBRAP_80_6750	83	83	1	1
CAAATAAAACATGGAG	traf2_out_15_180_1321	83	84	0.988095238	0.988095238
CAGGCTTACTACGAGT	GBRAP_52_6048	83	83	1	1
CATACTTAGATTTTAG	GBRAP_128_3513	83	84	0.988095238	0.988095238
CATCGACTTGTTTATT	usp_38_diff_out_18_28_375	83	83	1	1
CATGAGCTTGTGACTA	GBRAP_83_6893	83	83	1	1
CCATGGGAATCGTCCT	GBRAP_184_5231	83	83	1	1
CCCATGTATATACGAT	LC3A_free_39_2248	83	83	1	1
CCGTGTGCTATTGTAA	GBRAP_95_7054	83	83	1	1
CCGTGTTAGTCCATGC	GBRAP_52_5864	83	84	0.988095238	0.988095238
CCTAAAAAATTATAAC	traf2_out_14_166_1288	83	83	1	1
CCTTTTGTGGTATCTG	traf2_out_12_187_958	83	83	1	1
CGACAATGGTATTTTG	traf2_out_6_156_2437	83	85	0.976470588	0.976470588
CGCGTAGTTGAGGTAC	GBRAP_125_2986	83	83	1	1
CGCGTCACACGATATG	GBRAP_52_6039	83	83	1	1
CGGACTTTTAAGTTGA	GBRAP_128_3431	83	83	1	1
CGGAGTGGTTCCGCCC	LC3A_free_39_2194	83	83	1	1
CGGATCGCTGACGCTT	GBRAP_52_6228	83	83	1	1
CGGTACCGCCTTTCGC	GBRAP_80_6812	83	83	1	1
CGTGAATGACCTCTTA	traf2_out_18_167_1845	83	84	0.988095238	0.988095238
CTACCAAACGCGACTG	GBRAP_52_5901	83	83	1	1
CTACGGGATCTAGACT	GBRAP_95_7023	83	83	1	1
CTACTTGTCACCTATG	uchl1_89_7577	83	83	1	1
CTATGCGGACGCATCC	GBRAP_166_4949	83	83	1	1
CTCTGTTATTTTACTC	traf2_out_6_156_2405	83	83	1	1
CTGTGCCGCCTGACAC	traf2_out_17_178_1682	83	83	1	1
CTTAAGCAAAGTTCCC	GBRAP_160_4270	83	83	1	1
CTTAATGACCGAAGAA	GBRAP_160_4008	83	85	0.976470588	0.976470588
CTTATGTATTCACAAA	usp_38_diff_out_1_101_9	83	83	1	1
CTTCCGATCTAGGTTA	usp_38_diff_out_18_30_435	83	83	1	1
CTTCCTTTATCCTCCC	GBRAP_125_2982	83	83	1	1
CTTCTCGACCTCTCTT	GBRAP_125_3146	83	83	1	1
CTTCTGCATCATTCCT	GBRAP_139_3687	83	83	1	1
CTTTGACTTTTGCACG	LC3A_28_1037	83	83	1	1
CTTTGCTTATCATCTT	LC3A_28_1007	83	84	0.988095238	0.988095238
CTTTGTTTAATATACT	uchl1_89_7589	83	83	1	1
CTTTTTGGATTGACTT	uchl1_155_7501	83	83	1	1
GAAATCTGCAGGTTCA	LC3A_132_264	83	83	1	1
GAACTATTTGTCAATG	uchl1_122_7426	83	83	1	1
GACACAGTTCGTTCGA	GBRAPL2_53_7351	83	83	1	1
GACAGTCTTAAGGAAA	GBRAPL2_175_7330	83	83	1	1
GACGGTTAATTTGTCT	LC3A_free_8_2465	83	83	1	1
GACTTCACGATGTTTC	usp_38_diff_out_15_85_152	83	83	1	1
GAGCAGTCCTTACTCC	GBRAPL2_0_7232	83	83	1	1
GATAGCTAACTCTCCT	GBRAP_52_6051	83	83	1	1
GATGAGATACTTAATG	GBRAP_78_6737	83	83	1	1
GATTCGTAAATTCCAT	traf2_out_20_3_2258	83	84	0.988095238	0.988095238
GCACCAACTGAAACAT	traf2_out_14_149_1237	83	83	1	1
GCACGTTGCGAGCTCT	GBRAP_78_6627	83	83	1	1
GCAGTCAGCGCACGGG	LC3A_3_1700	83	83	1	1
GCATATGGCCAAGGTG	GBRAP_74_6522	83	83	1	1
GCCCTTGCCGAGCGCG	traf2_out_20_3_2188	83	83	1	1
GCGATTTTGAGGTGTC	traf2_out_19_16_1983	83	83	1	1
GCGTCAGGCGTAGAAC	traf2_out_19_16_1983	83	84	0.988095238	0.988095238
GCGTGACTTCTGACAA	LC3A_17_553	83	84	0.988095238	0.988095238
GCTAGAGTCTGGAGTA	usp_38_diff_out_18_28_384	83	83	1	1
GCTTTTGCGCCTCCTT	GBRAP_128_3579	83	83	1	1
GGATAGTTGTCTGACT	GBRAP_125_3140	83	83	1	1
GGCATACTTGTCCAAC	GBRAP_184_5071	83	84	0.988095238	0.988095238
GGCTAGGTCTCCGATT	GBRAP_95_7039	83	83	1	1
GGGGGTATCTCGCCCT	LC3A_3_1514	83	83	1	1
GGTATCTATTCGCTTT	GBRAP_184_5076	83	83	1	1
GTACGACAGGTGTTAT	usp_38_diff_out_16_109_182	83	83	1	1
GTACTTAAGTATACAG	GBRAP_96_7096	83	83	1	1
GTAGGTCTCGAACGAA	GBRAPL2_63_7402	83	83	1	1
GTCATTCTTCCCATTC	GBRAP_53_6417	83	83	1	1
GTCCTCCCAGGTTGCC	GBRAP_48_5818	83	83	1	1
GTCTACGATCTATTAA	GBRAP_52_6035	83	83	1	1
GTCTAGCACATTTTAG	GBRAP_80_6781	83	83	1	1
GTGTCTGCACGTGGTT	GBRAP_43_5777	83	83	1	1
GTTAAATGGTGGAGCT	GBRAP_128_3479	83	83	1	1
GTTAGCTATGGTTTCC	LC3A_28_701	83	83	1	1
GTTATGTGGACGGCAC	GBRAP_35_5531	83	83	1	1
GTTCCTGCAAGGTGAC	traf2_out_6_169_2484	83	84	0.988095238	0.988095238
GTTGGTTGATGAATGG	GBRAP_160_4838	83	84	0.988095238	0.988095238
GTTTAATGTTTGGGCC	GBRAP_11_2680	83	83	1	1
GTTTCCTTTCTGGTGA	GBRAP_128_3558	83	83	1	1
GTTTTCCATTTTTAAA	traf2_out_18_3_1943	83	83	1	1
TAAACCTGACTCAAAT	traf2_out_11_104_651	83	83	1	1
TAACGTCTTCTGCAAA	traf2_out_18_117_1774	83	83	1	1
TAACTATCTTTCTCTT	LC3A_3_1612	83	83	1	1
TAAGATGTGTTAGGAT	uchl1_122_7434	83	83	1	1
TAAGTTAATTTTTGCG	LC3A_3_1662	83	83	1	1
TACATTATATACGAGG	usp_38_diff_out_16_109_182	83	83	1	1
TACGTCTTTCCTAGTA	traf2_out_6_156_2406	83	83	1	1
TAGGAGGATTGTATCG	usp_38_diff_out_18_14_312	83	84	0.988095238	0.988095238
TATAACGACTTTACGA	traf2_out_6_156_2392	83	83	1	1
TATGACGCCCGGAGGC	GBRAPL2_63_7406	83	83	1	1
TATGATACTAGGGGGA	traf2_out_20_3_2068	83	83	1	1
TATTCTCCTTAAAATA	LC3A_free_15_2129	83	83	1	1
TATTGATCACTGTTCG	uchl1_89_7583	83	83	1	1
TCAACACCAGTCCTTT	GBRAP_139_3707	83	83	1	1
TCAGCTTTTATATCCA	LC3A_free_39_2283	83	84	0.988095238	0.988095238
TCATAGGTTTCGAATT	GBRAP_52_6127	83	83	1	1
TCATGAATGAATCTCT	GBRAP_125_3074	83	83	1	1
TCCCCTGTTCGTCTAA	LC3A_102_141	83	84	0.988095238	0.988095238
TCCTCTTACCAGTTCG	GBRAP_184_5287	83	84	0.988095238	0.988095238
TCCTGTCATTGCAATC	GBRAP_177_5016	83	83	1	1
TCGACTAATCACCTTC	usp_38_diff_out_18_28_405	83	83	1	1
TCGAGCATGTTGCCAG	traf2_out_6_156_2434	83	83	1	1
TCGATTATCCGAATCA	GBRAP_11_2938	83	83	1	1
TCGGTGGTTTAAATGC	LC3A_free_8_2460	83	83	1	1
TCGTTAGGTATACATG	LC3A_3_1910	83	83	1	1
TCTCCAATCTGTTTAC	GBRAP_184_5355	83	83	1	1
TCTGTCCAGGTTGGCT	traf2_out_16_177_1457	83	84	0.988095238	0.988095238
TGAAAGGATTTCTGTT	traf2_out_13_95_1066	83	83	1	1
TGAACATTGGACTTAG	GBRAP_80_6801	83	83	1	1
TGACTACCGGATGCAA	GBRAP_95_7057	83	83	1	1
TGACTGAGGCCTCTGA	GBRAP_137_3659	83	83	1	1
TGATTGAGCATCAAAC	traf2_out_17_162_1483	83	83	1	1
TGCACATGTCGCCACT	GBRAP_52_6057	83	84	0.988095238	0.988095238
TGCCAGGTCCCTATTA	LC3A_free_12_2126	83	83	1	1
TGCTAGAAGCAGTAGT	GBRAP_52_6262	83	83	1	1
TGCTGAATTCGGTTTC	LC3A_45_1973	83	83	1	1
TGGCTAGCATTTGCGG	GBRAP_78_6708	83	83	1	1
TGGTATTCATATGTTA	GBRAP_128_3366	83	83	1	1
TGGTGCCATCCTTTTT	GBRAP_80_6843	83	83	1	1
TGGTGTTTCTCACGAT	GBRAP_80_6833	83	84	0.988095238	0.988095238
TGTATATTATCGCCGA	GBRAP_137_3613	83	83	1	1
TGTATATTCTGCCTCT	traf2_out_12_187_947	83	84	0.988095238	0.988095238
TTATCTTTCGCTGGTC	GBRAP_52_5951	83	84	0.988095238	0.988095238
TTATCTTTCTGTAGAG	GBRAP_52_6163	83	83	1	1
TTATTCTACAAATCGG	GBRAP_125_3152	83	84	0.988095238	0.988095238
TTCATGGACAATTTTT	usp_38_diff_out_16_109_182	83	83	1	1
TTCCGCCAGGGTTATG	traf2_out_20_3_2151	83	83	1	1
TTCGGCTTCGCCTGCA	GBRAP_184_5255	83	83	1	1
TTCGGTGGGTTTAAAC	GBRAP_160_4201	83	83	1	1
TTCGTATTCTATTCGA	GBRAP_125_3011	83	84	0.988095238	0.988095238
TTCTGTTAGACGATGT	uchl1_89_7580	83	83	1	1
TTGCAAAAGCGTCATC	GBRAP_160_4443	83	83	1	1
TTGCCACGATGTCTAC	traf2_out_11_155_713	83	83	1	1
TTGCTTGCTTATGCGA	GBRAP_184_5126	83	84	0.988095238	0.988095238
TTGGGAATCTAATTTA	LC3A_28_1223	83	83	1	1
TTGTATTATTGAGTTT	uchl1_122_7434	83	84	0.988095238	0.988095238
TTGTCAAGTATCAGGT	usp_38_diff_out_2_35_493	83	83	1	1
TTGTGTTATTGTTTTA	GBRAP_74_6560	83	84	0.988095238	0.988095238
TTTAGTCGAAATTTGT	GBRAP_95_7078	83	84	0.988095238	0.988095238
TTTCCGCTGAACGGTT	GBRAP_125_3010	83	84	0.988095238	0.988095238
TTTCGTTTTATATCGC	LC3A_23_622	83	83	1	1
TTTCTCTATTTAAGTC	traf2_out_17_178_1707	83	83	1	1
TTTGTAGCTCAGTTGA	GBRAP_83_6988	83	83	1	1
TTTGTATTCTTATCTT	usp_38_diff_out_4_99_571	83	83	1	1
TTTTCTATCGTGGATG	LC3A_45_1957	83	83	1	1
TTTTTCTTATTCAGAA	LC3A_28_1177	83	83	1	1
TTTTTGTTAAAGTCGA	traf2_out_20_3_2165	83	83	1	1
TTTTTTAGAATCGTCA	traf2_out_15_180_1330	83	83	1	1
TTTTTTTATTATGTTT	uchl1_143_7482	83	83	1	1
AAACAGGTGGCACTGC	LC3A_28_1322	82	82	1	1
AAATCGTCCATCCTTG	GBRAP_80_6806	82	83	0.987951807	0.987951807
AAATGCAAATGAACCC	GBRAP_128_3375	82	82	1	1
AACATCTTGGGTGGTA	GBRAP_52_5965	82	82	1	1
AAGTTGGATCAATCTC	GBRAP_160_4486	82	84	0.976190476	0.976190476
AATAGATACAAAGTCT	traf2_out_6_166_2469	82	82	1	1
AATTAGTTGCTGGGGC	GBRAP_125_3111	82	82	1	1
AATTGAGCCGTTTTGC	GBRAP_80_6750	82	82	1	1
ACACATGATAAGTTTC	GBRAP_139_3742	82	82	1	1
ACAGAAGTGCCTTGTG	GBRAPL2_63_7391	82	82	1	1
ACAGTATGAAGCAAGA	LC3A_28_800	82	82	1	1
ACCAACGCTCTGTTAT	LC3A_127_208	82	82	1	1
ACCCCTAGTTACGTTC	GBRAP_52_6053	82	82	1	1
ACCCGCCGGTGTAGTG	traf2_out_6_156_2412	82	82	1	1
ACGCGGTCCTTGTTTG	GBRAP_160_4852	82	82	1	1
ACGCTCTTGTTAGCTC	traf2_out_14_166_1275	82	82	1	1
ACGTTCCTTAGATTTT	GBRAP_52_6272	82	83	0.987951807	0.987951807
ACTTTTTCACTATGGA	traf2_out_17_178_1735	82	82	1	1
AGACATTGTTTCGGTA	uchl1_199_7514	82	83	0.987951807	0.987951807
AGAGTGGTGTGTTTCC	GBRAP_11_2624	82	82	1	1
AGATCACTTTTTTCTA	LC3A_28_955	82	82	1	1
AGCAGTTTACTTGTCT	LC3A_28_776	82	83	0.987951807	0.987951807
AGCGTGAAATTTTAAA	traf2_out_14_166_1288	82	82	1	1
AGCTTGACATGGGCAG	GBRAP_53_6413	82	82	1	1
AGGAACATTAGGTAGG	uchl1_89_7577	82	82	1	1
AGGGCAAATAGGTAGT	traf2_out_11_104_647	82	83	0.987951807	0.987951807
AGGGTAAATTTTTTCA	GBRAP_35_5596	82	82	1	1
AGTAAAATTTTCTCTC	LC3A_28_696	82	82	1	1
AGTGGATTTTTCCTTC	LC3A_132_299	82	82	1	1
AGTTATGTTCTCGTAT	LC3A_3_1550	82	82	1	1
AGTTTCAAGGCTTTCG	GBRAP_160_4260	82	82	1	1
ATACAACTTTACTTCT	GBRAP_160_4107	82	83	0.987951807	0.987951807
ATAGGTACTGCCGCAT	GBRAP_52_5963	82	82	1	1
ATAGTGTGTAATCCTA	usp_38_diff_out_16_109_182	82	82	1	1
ATATCTTGAGGCTTCC	GBRAP_128_3477	82	82	1	1
ATCAGCAATGACATGG	LC3A_28_1194	82	82	1	1
ATCTATTGTTTCTTAC	GBRAP_160_4048	82	82	1	1
ATCTGGTATGGTTTTT	GBRAP_160_4439	82	83	0.987951807	0.987951807
ATGAACAATTAGTATC	GBRAP_125_3084	82	82	1	1
ATGATATTGTAATCGC	traf2_out_11_155_684	82	82	1	1
ATGGAGCGAAAGGTAA	LC3A_free_0_2098	82	82	1	1
ATGTCAGGTGCATGTT	GBRAP_52_6113	82	83	0.987951807	0.987951807
ATGTCATTCGATGCTC	LC3A_147_399	82	82	1	1
ATGTGATGAGTAACGC	GBRAP_52_6221	82	82	1	1
ATGTGTTTACAATCAA	GBRAP_125_3096	82	82	1	1
ATTAAGAGTAGTGTAA	GBRAP_52_6379	82	82	1	1
ATTCGAGTAAATAATC	GBRAP_52_5904	82	82	1	1
ATTCTGTTTACATCTG	GBRAP_160_4561	82	82	1	1
ATTCTTTAACGTATAA	traf2_out_6_156_2401	82	82	1	1
ATTGGTAACTACGCAT	traf2_out_15_48_1340	82	82	1	1
ATTGGTTGTTGAAAGC	LC3A_28_1322	82	83	0.987951807	0.987951807
ATTTGGTCATGGCTCA	LC3A_3_1683	82	83	0.987951807	0.987951807
ATTTGTTGTATGTATC	GBRAP_159_3964	82	82	1	1
CAAATTGCAGTAATCA	GBRAP_160_4164	82	82	1	1
CAAGACTTATCTTATT	LC3A_3_1890	82	82	1	1
CACCACTGACACACCC	LC3A_147_519	82	82	1	1
CAGGTCTAGGTATTAA	GBRAP_160_4248	82	82	1	1
CAGTTTAAGTGCTCAC	GBRAP_43_5784	82	83	0.987951807	0.987951807
CATAACAACCTTAACG	FBXL12_hotspot_186_26	82	82	1	1
CATCATTTAGGTATGC	traf2_out_12_161_940	82	82	1	1
CATCGATACTGGGGGA	GBRAP_160_4388	82	82	1	1
CATCTGTTCTTTTTAC	GBRAP_153_3942	82	83	0.987951807	0.987951807
CCAATTCAAAACCAAT	traf2_out_6_156_2433	82	83	0.987951807	0.987951807
CCGAGTTCTTTAAATC	GBRAP_9_7184	82	82	1	1
CCGCCTAATTACTTTT	GBRAP_125_2982	82	82	1	1
CCGCTTTAGTTGCTCC	GBRAP_53_6411	82	83	0.987951807	0.987951807
CCGCTTTCCAGTTCTT	traf2_out_18_167_1846	82	82	1	1
CCGTCGTATCACTCTT	GBRAP_128_3424	82	82	1	1
CCTCCCATAGGTCTAA	GBRAP_184_5062	82	83	0.987951807	0.987951807
CCTTGCGACCATATAT	FBXL12_hotspot_186_26	82	82	1	1
CGAAATACTACTTATA	traf2_out_13_95_1216	82	82	1	1
CGACGCACACTATCTG	LC3A_132_237	82	82	1	1
CGCCACAACTGTCCGA	GBRAP_172_5002	82	83	0.987951807	0.987951807
CGCTAATGTCGTTGAC	GBRAP_9_7160	82	82	1	1
CGCTGCATTGGCGGAC	GBRAP_128_3388	82	82	1	1
CGCTGGAGTCCGTCTC	GBRAP_128_3339	82	83	0.987951807	0.987951807
CGGTATGAACATGATC	GBRAP_95_7062	82	82	1	1
CGTTAAGATTATTAGA	GBRAP_125_3006	82	82	1	1
CGTTGGTTTACGTGAT	GBRAP_160_4423	82	82	1	1
CGTTGTGGCCGTGCAA	LC3A_17_552	82	82	1	1
CGTTTTTCTTGGTATC	GBRAP_11_2883	82	82	1	1
CTAACCTGGTCTAGTC	GBRAP_53_6388	82	82	1	1
CTACGTGTTCACAGCC	GBRAP_83_6908	82	83	0.987951807	0.987951807
CTAGGTTAAGTGCCTT	uchl1_143_7484	82	82	1	1
CTATTTCGGTTTTATT	GBRAP_106_2563	82	83	0.987951807	0.987951807
CTCCGTGTGGAAGCTA	traf2_out_1_27_995	82	82	1	1
CTCTGGTCTATTGCGA	traf2_out_11_155_675	82	82	1	1
CTCTTGCCATTTGAGT	GBRAP_184_5074	82	82	1	1
CTGACTAGTGTTGTGC	GBRAP_52_6053	82	82	1	1
CTGGCATTAAAAAAAG	GBRAP_157_3954	82	83	0.987951807	0.987951807
CTTATGTAGTCTCGTT	uchl1_2_7556	82	83	0.987951807	0.987951807
CTTCTCTTATTAAGGG	GBRAP_125_2990	82	82	1	1
CTTGTTATGCTTATCT	FBXL12_hotspot_141_10	82	82	1	1
CTTTTCCGCGGTAGTC	GBRAP_128_3523	82	82	1	1
CTTTTCTTAGCTGGTT	GBRAP_160_4644	82	82	1	1
CTTTTTACACGTTGTC	usp_38_diff_out_18_28_384	82	82	1	1
GAGTGTATCTATGTTC	GBRAP_122_2954	82	82	1	1
GAGTTGTTTAGCTGAC	traf2_out_1_158_905	82	82	1	1
GATCCAGTAGCTAGAG	LC3A_28_963	82	83	0.987951807	0.987951807
GATCGCCATTTTCTAG	GBRAP_160_4142	82	82	1	1
GATGGAATTATTTCTT	GBRAP_78_6685	82	83	0.987951807	0.987951807
GATGTAGTTGCTTTTG	uchl1_143_7468	82	82	1	1
GATTACCTTGTTGGTC	GBRAP_128_3558	82	82	1	1
GATTATAGGCGCTTAC	LC3A_127_189	82	82	1	1
GCAATCGGTATTGTCC	LC3A_132_274	82	82	1	1
GCGATTCGATTTTATG	traf2_out_6_166_2469	82	82	1	1
GCGGTTCTAATGGTCC	traf2_out_11_104_634	82	82	1	1
GCTTACTGACTACTGA	GBRAP_160_4298	82	82	1	1
GCTTAGAAAATCTTTG	LC3A_28_910	82	83	0.987951807	0.987951807
GCTTAGATTACGCCGT	LC3A_3_1384	82	82	1	1
GGAACTTGTCCAGTGT	GBRAP_80_6751	82	82	1	1
GGAATCTGTTAATGGT	GBRAP_35_5553	82	82	1	1
GGACTCCGAATTCGTA	LC3A_28_1202	82	82	1	1
GGAGCTCCATGGCTGG	GBRAP_14_3785	82	82	1	1
GGATTTAACGTATGGT	usp_38_diff_out_18_28_365	82	82	1	1
GGCACTTTTTTGTTGA	usp_38_diff_out_18_14_280	82	83	0.987951807	0.987951807
GGCAGAGGAATTTATT	usp_38_diff_out_18_28_376	82	82	1	1
GGCTAGGAAGCTGATC	usp_38_diff_out_18_28_376	82	82	1	1
GGGGACGCCTCCATTG	GBRAP_125_2999	82	83	0.987951807	0.987951807
GGTAGTTAATCAGGTC	GBRAP_83_6879	82	82	1	1
GGTCGTCGGATGCTAT	GBRAP_184_5055	82	84	0.976190476	0.976190476
GGTTGCGAAAATATCC	GBRAP_52_5944	82	82	1	1
GTACTTTCGTGTTCTG	GBRAP_96_7088	82	82	1	1
GTAGACTATCATAATG	traf2_out_17_178_1710	82	82	1	1
GTAGCTGAGTCTCCTA	GBRAP_128_3290	82	82	1	1
GTAGTTTCATTTTGGG	GBRAP_74_6518	82	82	1	1
GTATCACGAAACAGTT	traf2_out_17_178_1739	82	82	1	1
GTATTGCTCTTACAGG	GBRAP_11_2800	82	83	0.987951807	0.987951807
GTCAAGTAGGGAGGAG	GBRAP_125_3126	82	82	1	1
GTCAATCACATTGCAT	GBRAP_128_3240	82	82	1	1
GTCACTTAAGTCTCTT	usp_38_diff_out_18_14_334	82	82	1	1
GTCAGCTATATGGATT	GBRAP_74_6501	82	82	1	1
GTCCCATTCGGCGTGT	GBRAP_14_3823	82	82	1	1
GTCTAAGCCTCCCCGA	LC3A_28_696	82	82	1	1
GTGTGGCTCGATTGTA	FBXL12_hotspot_186_27	82	82	1	1
GTTAAGCTCCCATAGA	LC3A_3_1777	82	82	1	1
GTTCCGAGTGGAGACT	usp_38_diff_out_15_114_140	82	82	1	1
GTTTCCTAGGCAATCT	GBRAP_125_2979	82	83	0.987951807	0.987951807
GTTTTATTTCTTTACA	GBRAP_11_2795	82	82	1	1
GTTTTTTGCTTTCTTG	traf2_out_20_3_2122	82	82	1	1
TAACCGCGGGATTTGC	LC3A_3_1795	82	82	1	1
TAACGGCTTAGTGGAC	GBRAP_160_4195	82	82	1	1
TAAGGTTGTTACATTG	GBRAP_83_6887	82	82	1	1
TAAGTCTCTAATTTAA	usp_38_diff_out_5_164_589	82	82	1	1
TAATATTTGACCCTCG	GBRAP_128_3290	82	82	1	1
TAATCAGTCCCTTCAA	LC3A_free_39_2282	82	82	1	1
TACCTGCACGCCCCTA	GBRAP_80_6834	82	83	0.987951807	0.987951807
TAGATCACAACTTCTT	traf2_out_11_104_651	82	82	1	1
TAGCTTTACGAGCTAG	GBRAP_96_7092	82	82	1	1
TAGGCGTTCATCTCTC	LC3A_free_8_2480	82	83	0.987951807	0.987951807
TAGGGTGGATCTTGCT	usp_38_diff_out_1_9_443	82	84	0.976190476	0.976190476
TAGGTCATTTCTCGGA	LC3A_28_1108	82	83	0.987951807	0.987951807
TAGGTCTTGGCTGGAT	GBRAP_52_6303	82	82	1	1
TAGTTCGGGTCTCTGG	GBRAP_125_3034	82	82	1	1
TAGTTTCAGTACATTC	GBRAP_18_5401	82	83	0.987951807	0.987951807
TATACTGTACGTATTA	GBRAP_125_2982	82	82	1	1
TATCTGGAGCAGGTGC	GBRAP_184_5169	82	82	1	1
TATGATACAGGCACTG	GBRAP_52_6049	82	82	1	1
TATTCTATTCAAATGC	GBRAP_128_3462	82	82	1	1
TATTCTGACAATTTCA	FBXL12_hotspot_9_118	82	82	1	1
TATTCTGTGGACATGA	LC3A_28_865	82	82	1	1
TATTGTGTCTGTTGCT	LC3A_free_8_2446	82	82	1	1
TCAAAATGAGTCTTGC	GBRAP_52_6040	82	82	1	1
TCAACGTAGCCTATGA	traf2_out_6_166_2468	82	83	0.987951807	0.987951807
TCAGAATAGGGAAGTT	GBRAP_125_3151	82	82	1	1
TCCTACTCAGTGTACT	GBRAP_139_3690	82	82	1	1
TCCTCTGGTAGAATGG	traf2_out_17_178_1692	82	84	0.976190476	0.976190476
TCGCCTCCATATATTT	FBXL12_hotspot_81_97	82	82	1	1
TCGCTCGGTCTGAAGT	GBRAP_128_3457	82	82	1	1
TCGGGACAAGTGTGAT	GBRAP_125_3077	82	82	1	1
TCGGGATGTTTTGGGG	traf2_out_18_167_1891	82	82	1	1
TCTTGGTTTTATAAAG	FBXL12_hotspot_9_109	82	82	1	1
TGACATCTATTGAATT	usp_38_diff_out_18_14_279	82	82	1	1
TGACATTGTGACGCAA	GBRAP_184_5099	82	82	1	1
TGACTACGTGGTTGTT	GBRAP_52_6363	82	82	1	1
TGCCGGAGTTTGTAAC	GBRAP_153_3944	82	82	1	1
TGCTCATACATGCTTT	traf2_out_14_149_1255	82	83	0.987951807	0.987951807
TGCTCTAATATGGAGG	LC3A_147_399	82	82	1	1
TGGATACTTCCGCTTT	uchl1_2_7545	82	82	1	1
TGTCAGCAGGGTACGA	uchl1_89_7594	82	84	0.976190476	0.976190476
TGTCGCTTTTGGTCTT	GBRAP_74_6556	82	82	1	1
TGTTGATGAGAGTTTC	GBRAP_52_5872	82	83	0.987951807	0.987951807
TGTTTTGCCAATTATG	traf2_out_9_108_2600	82	82	1	1
TTACCTAAATCAGTTT	traf2_out_13_95_1060	82	82	1	1
TTACTTAAGTCTCGTA	GBRAP_160_4849	82	82	1	1
TTAGAGAAACTAACAG	traf2_out_20_3_2259	82	82	1	1
TTAGCCAGCAAGTTGA	LC3A_3_1598	82	82	1	1
TTATTAGATTGGTACG	GBRAP_26_5485	82	82	1	1
TTATTGAACCCCGTCA	GBRAP_52_6217	82	83	0.987951807	0.987951807
TTCAAGCTCACGCTCT	usp_38_diff_out_16_109_168	82	82	1	1
TTCCCGAGCATCCACT	LC3A_28_1041	82	82	1	1
TTGATTTATTCTATGA	FBXL12_hotspot_141_10	82	82	1	1
TTGCGTCCCGTTGTCC	FBXL12_hotspot_59_71	82	82	1	1
TTGGATCAGTCAAACT	GBRAP_159_3964	82	82	1	1
TTGGGGTTTAGTCGGA	usp_38_diff_out_3_136_526	82	82	1	1
TTGTAATCCTACTTTG	traf2_out_13_95_1070	82	83	0.987951807	0.987951807
TTGTTCACTATGGATC	GBRAP_128_3275	82	82	1	1
TTGTTCGTTATCTGCA	LC3A_3_1417	82	83	0.987951807	0.987951807
TTTAGCACCTCCGTCC	GBRAP_184_5232	82	82	1	1
TTTAGTCTGCTCTCTA	GBRAP_57_6460	82	83	0.987951807	0.987951807
TTTCGCATCCTCTCCC	traf2_out_18_117_1769	82	82	1	1
TTTCTGGGGGTCTTTT	GBRAP_125_3000	82	83	0.987951807	0.987951807
TTTGAGATGAGGTTTC	traf2_out_11_104_651	82	83	0.987951807	0.987951807
TTTGGCTTCTTCCACT	usp_38_diff_out_17_35_245	82	82	1	1
TTTGTTTTACGTACCC	GBRAP_122_2948	82	82	1	1
TTTTACTAGTGGTTCT	LC3A_3_1844	82	83	0.987951807	0.987951807
TTTTCTGTCGACGGGT	GBRAP_53_6427	82	82	1	1
TTTTTAACCTTGTGAC	GBRAP_184_5299	82	83	0.987951807	0.987951807
AAAGCTTTCGGCTATT	GBRAP_139_3743	81	81	1	1
AAATAACCGATTTGGA	LC3A_23_604	81	81	1	1
AAATTGTTGTTCTCGT	LC3A_3_1774	81	81	1	1
AAATTTTTCTGCATTG	GBRAP_160_4094	81	81	1	1
AACTTTTTCGTGTTAT	traf2_out_20_3_2244	81	81	1	1
AAGAATATGCTTTACG	LC3A_free_39_2189	81	81	1	1
AAGCTCTTAAGCCCTC	traf2_out_14_149_1266	81	81	1	1
AAGTACCGATGGATAT	GBRAP_195_5409	81	81	1	1
AAGTCTTCTGTAACAT	traf2_out_20_3_2222	81	82	0.987804878	0.987804878
AATAAGATACATGGGT	GBRAP_125_3097	81	81	1	1
AATCTTTGATGAGCGA	GBRAP_137_3622	81	81	1	1
AATGAACAACAGTGAT	LC3A_127_192	81	81	1	1
AATGCGGGTGACAGTA	GBRAP_125_3004	81	81	1	1
AATGGTGCTAACAAGC	LC3A_45_1990	81	81	1	1
AATTTCCTTCAATTTC	GBRAP_14_3864	81	81	1	1
AATTTGATTACCCCTT	GBRAP_74_6503	81	81	1	1
ACAAATCCCTTTGGCG	GBRAP_160_4487	81	81	1	1
ACACAATCTTCGTCAT	LC3A_28_942	81	81	1	1
ACATCAGGTTGATTGT	GBRAP_53_6397	81	82	0.987804878	0.987804878
ACCTGATTATCGGGAA	GBRAP_52_6343	81	82	0.987804878	0.987804878
ACGGAGCCGCTCTTAA	LC3A_45_1942	81	81	1	1
ACGTATTCGTTGGCAC	GBRAP_43_5755	81	82	0.987804878	0.987804878
ACGTTCTCTTTCCAAA	GBRAP_9_7147	81	81	1	1
ACTATCCTATTGGTAT	GBRAP_52_5954	81	81	1	1
ACTCGAATTAATTGAA	traf2_out_13_95_1191	81	81	1	1
ACTGGTCAGGTAGTTG	GBRAP_52_5842	81	82	0.987804878	0.987804878
ACTTTGCTTACGTTAT	GBRAP_26_5462	81	81	1	1
AGAAACCTTGTTTTTC	LC3A_28_815	81	81	1	1
AGAGCTTTTGGACAAA	traf2_out_1_27_1004	81	81	1	1
AGCAGGGCCTATCTAC	GBRAP_128_3438	81	81	1	1
AGCTTAGTATTGAATC	GBRAP_83_6995	81	82	0.987804878	0.987804878
AGCTTTGCACAATTCT	GBRAP_52_6031	81	81	1	1
AGGCTTGTTCTGAAAA	traf2_out_6_3_2522	81	81	1	1
AGGGTAACGCAGGTCT	GBRAP_55_6435	81	81	1	1
AGGTAAGTTTCGATCT	GBRAP_137_3644	81	81	1	1
AGGTCAGTGAATGAGC	GBRAP_137_3618	81	81	1	1
AGGTCGTCATGTACAA	GBRAP_160_4586	81	81	1	1
AGGTTGTCGATGCTCG	GBRAP_184_5272	81	81	1	1
AGTACTGAAGGTCAAT	traf2_out_20_3_2214	81	81	1	1
AGTATAGCATTTAGGT	LC3A_147_473	81	81	1	1
AGTCCTGAAGCCTTCA	uchl1_122_7444	81	82	0.987804878	0.987804878
AGTGGGAAATACCAGG	GBRAP_52_6112	81	82	0.987804878	0.987804878
AGTTCTCAATCTTGAT	traf2_out_13_95_1228	81	81	1	1
ATAATCTAAAATTCTC	FBXL12_hotspot_9_115	81	81	1	1
ATACAAATTAAGTCAC	GBRAP_125_3110	81	82	0.987804878	0.987804878
ATACTTACGAGTTTAT	traf2_out_20_8_2270	81	82	0.987804878	0.987804878
ATAGTTTTTTTTTGCG	traf2_out_18_167_1887	81	81	1	1
ATCCTAAAGTCCGTGT	GBRAP_160_4244	81	81	1	1
ATCCTATATTGCTGGT	GBRAP_128_3303	81	81	1	1
ATGGCTTTCTTTATTG	LC3A_3_1871	81	82	0.987804878	0.987804878
ATGGGTGCTGAATGTA	GBRAP_14_3797	81	81	1	1
ATGTCTATAAGAAGAA	uchl1_179_7503	81	81	1	1
ATGTTACTAAGTAATC	usp_38_diff_out_18_14_287	81	81	1	1
ATTATACGCGCCTATC	traf2_out_13_95_1051	81	81	1	1
ATTATTCGCTGCTCAT	LC3A_55_2007	81	81	1	1
ATTCCTTTTGAGGAAT	GBRAP_160_4739	81	81	1	1
ATTCGCATAAAATGTT	traf2_out_6_156_2392	81	82	0.987804878	0.987804878
ATTCGTTAACTGAGTT	traf2_out_16_104_1388	81	81	1	1
ATTGGGCACTCTTAAG	GBRAP_11_2842	81	81	1	1
ATTTAAGTGCTCTGAA	GBRAP_52_5963	81	81	1	1
ATTTAGCGCTTTACAG	uchl1_122_7441	81	81	1	1
ATTTCTGAGTTCCTCT	GBRAP_195_5409	81	81	1	1
ATTTTACGTAACGCAT	traf2_out_9_17_2618	81	81	1	1
ATTTTCTCGTCGTAGA	GBRAP_160_4634	81	81	1	1
CAAGTTTACGGCATTA	uchl1_89_7581	81	81	1	1
CACAGCGTGTTACGTC	traf2_out_3_89_2284	81	82	0.987804878	0.987804878
CACCGCTTTAAGTGTA	LC3A_132_289	81	81	1	1
CACGGATTCGCTCAGC	GBRAP_125_3014	81	81	1	1
CACTTAGGCTTCGTTA	traf2_out_20_3_2143	81	81	1	1
CAGGGAAAGGGCACCC	GBRAP_128_3196	81	81	1	1
CAGTGGTCTACACTTC	GBRAP_184_5281	81	81	1	1
CATAAATATCTTATTG	GBRAP_125_3013	81	81	1	1
CATAATCGCTTGTTGG	LC3A_3_1550	81	81	1	1
CATCGCGTTCTGCTTT	usp_38_diff_out_18_14_317	81	81	1	1
CATTTCTTGAACTGGG	traf2_out_20_8_2270	81	81	1	1
CCAAACGCGATTAGCG	traf2_out_18_3_1918	81	81	1	1
CCCACTTCAACGCAAT	traf2_out_6_156_2405	81	82	0.987804878	0.987804878
CCGGATGGTATGTGCG	LC3A_28_963	81	81	1	1
CCTGATCGTTGCTGTA	GBRAP_78_6682	81	81	1	1
CCTGGTAATGTCTATT	GBRAP_128_3277	81	81	1	1
CCTTCAGAGTATTCTG	traf2_out_18_167_1829	81	82	0.987804878	0.987804878
CCTTGGGTTGCTGCAT	LC3A_free_12_2127	81	81	1	1
CGAATTCTTCGGCAAG	GBRAP_52_5957	81	82	0.987804878	0.987804878
CGAGTAACTATCTGTG	GBRAP_139_3745	81	81	1	1
CGATTTAAAACCGTCT	GBRAP_52_6263	81	83	0.975903614	0.975903614
CGCGTTGGCGACCTTG	usp_38_diff_out_14_2_120	81	81	1	1
CGGCTTTTGCTAAGCT	GBRAP_125_2976	81	81	1	1
CGGTATTGTGCTCTCT	traf2_out_18_157_1819	81	81	1	1
CGTAAATAGCCAGTTT	GBRAP_160_4086	81	83	0.975903614	0.975903614
CGTCTCGGTTTAATTG	GBRAP_128_3429	81	81	1	1
CGTCTCTTATGTTGTA	GBRAP_184_5310	81	81	1	1
CGTTGAAGTTTCACTC	GBRAP_52_6113	81	83	0.975903614	0.975903614
CTAATGAGAAGCTGTT	GBRAP_128_3584	81	81	1	1
CTACACATCTGCAAAG	GBRAP_195_5407	81	82	0.987804878	0.987804878
CTACATGTCTTGGTGC	GBRAP_52_6217	81	82	0.987804878	0.987804878
CTATGGGTATAGCATC	GBRAP_160_4804	81	83	0.975903614	0.975903614
CTCACTTCACCTTGCC	FBXL12_hotspot_82_98	81	81	1	1
CTCAGGACTGCTAAAA	GBRAP_139_3734	81	82	0.987804878	0.987804878
CTCTAGGGATGGTTTA	traf2_out_17_178_1666	81	82	0.987804878	0.987804878
CTCTCGTTTGTATACA	GBRAP_122_2948	81	81	1	1
CTGATGTAGTGGTATT	GBRAP_139_3734	81	81	1	1
CTGTGGAGTAGGCTGA	usp_38_diff_out_4_12_553	81	81	1	1
CTGTGTAGCAGTTCGT	GBRAP_83_6913	81	82	0.987804878	0.987804878
CTGTGTGAGTCTTCCG	LC3A_16_525	81	82	0.987804878	0.987804878
CTGTTAGTTAATTCGT	traf2_out_14_149_1232	81	81	1	1
CTGTTGACTATATTGA	usp_38_diff_out_16_109_182	81	81	1	1
CTTAACAAAAGTACTC	GBRAPL2_53_7361	81	81	1	1
CTTAGGGCTTGATATT	GBRAP_52_5987	81	82	0.987804878	0.987804878
CTTCGGCCCAAAGTAC	GBRAP_128_3441	81	81	1	1
CTTGATGCACAGTCAC	LC3A_free_39_2194	81	82	0.987804878	0.987804878
CTTGGAGTGGTCTGGT	LC3A_28_1327	81	81	1	1
CTTTGCTTATTAAAAT	GBRAP_11_2904	81	81	1	1
GAAGAATACTGAAATT	GBRAP_125_3028	81	81	1	1
GAATTTGGTTTGAATT	GBRAP_125_2995	81	81	1	1
GACAAAAGGTGAGGAA	GBRAP_150_3888	81	81	1	1
GACTCTAACTTGACAC	usp_38_diff_out_18_28_426	81	81	1	1
GAGCTTTTTAGAAGTG	traf2_out_6_156_2422	81	81	1	1
GAGGGGATTTCTTTGG	GBRAP_128_3519	81	81	1	1
GAGTATCTTAGTTCGA	LC3A_3_1774	81	81	1	1
GAGTCAAATGCGTGCT	GBRAP_125_3074	81	81	1	1
GAGTCCTGTATGTAGC	GBRAP_125_3029	81	82	0.987804878	0.987804878
GATAATTGCTACATGT	GBRAP_52_6086	81	81	1	1
GCACGTACAAAAATGT	traf2_out_16_104_1392	81	81	1	1
GCAGATCGGCCTATGC	GBRAP_184_5055	81	82	0.987804878	0.987804878
GCATGCGCCTGCTCGG	GBRAP_184_5141	81	81	1	1
GCATTACGTAAAAAAA	usp_38_diff_out_16_109_168	81	81	1	1
GCCCACGTTCGTAAAC	GBRAP_35_5564	81	81	1	1
GCCCCTACTACCCAAG	GBRAP_52_5893	81	81	1	1
GCGATCTCCGTTACAG	traf2_out_17_178_1707	81	81	1	1
GCGCATTGCGCGACCA	GBRAP_52_6320	81	81	1	1
GCGCCCCCCGGTGACG	GBRAP_80_6750	81	81	1	1
GCTAGGAAAATGCTGG	LC3A_28_697	81	81	1	1
GCTCAACTCATGGTTT	GBRAP_128_3591	81	81	1	1
GCTCTATTTGTACCCC	GBRAP_52_6088	81	81	1	1
GCTTATAGTCCAGTAA	traf2_out_12_148_939	81	81	1	1
GGACATGTGTCAGCTT	GBRAP_125_3004	81	82	0.987804878	0.987804878
GGACGTGTTGATGTAG	GBRAP_95_7082	81	81	1	1
GGCATCTTTTGCTGAC	uchl1_122_7426	81	81	1	1
GGCTGAGCTGGCCCGA	FBXL12_hotspot_23_48	81	81	1	1
GGGGTGAATATGTTGG	GBRAP_125_3027	81	81	1	1
GGTCATTGCTTCGCAA	LC3A_free_39_2260	81	81	1	1
GGTGTTGCCCTCTGGT	GBRAP_53_6396	81	81	1	1
GGTTCCTCCGGACACT	GBRAP_125_3039	81	81	1	1
GTAAACTATAAACAAG	LC3A_3_1771	81	81	1	1
GTAATAGCTCTTAGGC	uchl1_89_7582	81	81	1	1
GTACCGAGGGCTGACT	usp_38_diff_out_18_28_363	81	81	1	1
GTACGAGATTAGTGTG	GBRAP_184_5167	81	81	1	1
GTATATCATGGTATGG	LC3A_3_1483	81	82	0.987804878	0.987804878
GTATCGATTTGGTTAT	GBRAP_11_2645	81	81	1	1
GTATGTTGCCAGTACC	traf2_out_15_48_1354	81	82	0.987804878	0.987804878
GTCATATGCAACACAT	GBRAP_125_3144	81	81	1	1
GTCCTTCTGGAATCTG	traf2_out_17_178_1709	81	81	1	1
GTCGCTGTAACTGGAG	FBXL12_hotspot_69_87	81	82	0.987804878	0.987804878
GTCTATTGACCCTGGG	usp_38_diff_out_14_54_126	81	81	1	1
GTGAAAGCATGGTCCA	GBRAP_160_4439	81	81	1	1
GTGATCCATAGATTTA	GBRAP_125_3081	81	81	1	1
GTGATTAGGAACGCGC	GBRAP_128_3311	81	81	1	1
GTGGTTTTCTATATCC	GBRAP_125_3063	81	82	0.987804878	0.987804878
GTGTGGTTAATTCACC	GBRAPL2_175_7338	81	82	0.987804878	0.987804878
GTTAATTGGAAGTTTA	LC3A_28_695	81	81	1	1
GTTCTTAGGTGCTTTT	LC3A_28_1119	81	81	1	1
GTTGCTTCGCTTTGTA	usp_38_diff_out_17_26_234	81	81	1	1
GTTGGTCGGTACAAAT	FBXL12_hotspot_134_9	81	81	1	1
GTTGTTCTCTCGGCAT	traf2_out_14_149_1231	81	81	1	1
GTTTATCTAACATCGT	GBRAP_52_5983	81	81	1	1
GTTTCTATCGCTCGTT	GBRAP_53_6421	81	81	1	1
GTTTGGATGTCTACTT	GBRAPL2_0_7258	81	81	1	1
GTTTTACTTAGACGCC	GBRAP_160_4045	81	81	1	1
GTTTTTCAGGGCTTTA	traf2_out_18_54_1950	81	81	1	1
GTTTTTTAGGTCGCTC	GBRAP_78_6657	81	82	0.987804878	0.987804878
GTTTTTTTTAAATTGC	LC3A_free_8_2459	81	81	1	1
TAAAATCGAAATTCCT	GBRAP_43_5787	81	81	1	1
TAAAGATTCTCATAAT	traf2_out_13_95_1070	81	81	1	1
TAACCACATACTGCCA	uchl1_89_7578	81	82	0.987804878	0.987804878
TAACCGTGTGGTTGTT	usp_38_diff_out_16_109_182	81	81	1	1
TACAACTGTGAGGATT	GBRAP_125_3090	81	81	1	1
TACAGTACGTATCCTA	LC3A_28_1266	81	81	1	1
TACTTACTCTGGTTTT	GBRAP_95_7015	81	81	1	1
TACTTTATTAAGGTGC	GBRAP_9_7111	81	82	0.987804878	0.987804878
TAGGGCGCCGTTTTGA	GBRAP_137_3618	81	81	1	1
TAGGGGATCGTCTGGA	GBRAPL2_175_7333	81	81	1	1
TATCAAATTCAGATAC	GBRAP_184_5232	81	81	1	1
TATGTCGCATTTACAG	uchl1_199_7512	81	81	1	1
TCAACCGCACAACTGG	GBRAP_78_6659	81	82	0.987804878	0.987804878
TCACTTAATTGTAAAA	traf2_out_12_187_958	81	81	1	1
TCATTACAGTGTGAGC	uchl1_2_7563	81	81	1	1
TCATTATCTATGCTGA	LC3A_3_1793	81	81	1	1
TCCAGGTTGGCGTCTG	FBXL12_hotspot_147_13	81	81	1	1
TCCTGATGTGTGCTTA	traf2_out_1_27_1013	81	81	1	1
TCGATTCTTTATGGAC	GBRAP_52_6051	81	81	1	1
TCGTAATGTAGTCGTT	GBRAP_184_5364	81	81	1	1
TCGTCGAATGTTCACA	GBRAP_96_7092	81	82	0.987804878	0.987804878
TCGTGTGGGCAAGTAA	traf2_out_17_178_1716	81	81	1	1
TCGTTTCATTCCTAGG	GBRAP_78_6680	81	81	1	1
TCTAACATTTGATTTG	GBRAP_52_6225	81	81	1	1
TCTCATTAGTGGTTAT	GBRAP_83_6949	81	83	0.975903614	0.975903614
TCTTATAATTTATATT	GBRAP_160_4422	81	81	1	1
TCTTTGCTCGTGTTGC	LC3A_free_2_2170	81	81	1	1
TCTTTTATAATTTTTA	traf2_out_14_166_1275	81	81	1	1
TGAACAAGGTAATAAT	GBRAP_11_2931	81	81	1	1
TGAACGCTGCTTCATT	GBRAPL2_175_7333	81	81	1	1
TGATACAAGATGGGAA	traf2_out_9_108_2589	81	81	1	1
TGCTTTTTGTACTGGA	FBXL12_hotspot_147_15	81	81	1	1
TGTCTATTTCTCTTAT	LC3A_free_8_2459	81	81	1	1
TGTCTGTAGTCATAAT	GBRAP_83_6966	81	81	1	1
TGTTACTTCATAACCA	LC3A_132_292	81	81	1	1
TGTTTACGTCCTTAAC	GBRAP_186_5392	81	81	1	1
TGTTTAGGATTTGACA	traf2_out_6_156_2391	81	81	1	1
TTAAAATTGCTCTCCT	traf2_out_17_60_1759	81	81	1	1
TTAATTTGAACAGTCT	traf2_out_20_3_2064	81	81	1	1
TTACCTAAGCGAGGTT	GBRAP_52_6219	81	81	1	1
TTATTCTACAGATATG	GBRAP_52_5862	81	81	1	1
TTCAAGACCCAATGTC	LC3A_3_1383	81	81	1	1
TTCATCAGCTATCCCT	GBRAP_80_6758	81	81	1	1
TTCCGAGATGGTGATT	traf2_out_18_167_1850	81	81	1	1
TTCCTTGTCTTGTTTG	GBRAPL2_151_7300	81	81	1	1
TTGAATTTATCTTAGC	usp_38_diff_out_18_14_317	81	81	1	1
TTGCACTAACTTAGCA	GBRAP_52_6219	81	81	1	1
TTGGGCGTCAAGCTGG	traf2_out_13_95_1228	81	81	1	1
TTGGTCTGTTCAAATA	GBRAP_14_3848	81	81	1	1
TTGTTATTCACCCGAG	uchl1_89_7595	81	82	0.987804878	0.987804878
TTGTTTGGTCCCGCAC	GBRAP_128_3349	81	81	1	1
TTTACCGAGTGTTCAC	GBRAP_14_3801	81	83	0.975903614	0.975903614
TTTAGCACCAGGTACC	GBRAP_52_5983	81	81	1	1
TTTATATTGTAGGGTA	GBRAP_166_4895	81	81	1	1
TTTATCGTGCTTTTCG	GBRAP_166_4898	81	81	1	1
TTTCATATGTTCACTA	LC3A_17_550	81	81	1	1
TTTCCGCTTAGTTTTG	GBRAP_160_4332	81	82	0.987804878	0.987804878
TTTCGGCATTTTTAGT	usp_38_diff_out_16_37_211	81	81	1	1
TTTCTAGGTTTCTGTC	GBRAP_160_4843	81	83	0.975903614	0.975903614
TTTCTCCAGGAATTCT	traf2_out_14_166_1273	81	81	1	1
TTTGAATGTTAGCTAC	GBRAP_184_5250	81	82	0.987804878	0.987804878
TTTGTATCCTATGTTA	traf2_out_20_3_2170	81	81	1	1
TTTTTTTGGGTAATCG	GBRAP_128_3291	81	81	1	1
AAAAAATGGTCACGTG	LC3A_3_1539	80	80	1	1
AAAAAGTTCTAGAGCT	LC3A_28_1324	80	80	1	1
AAAACCATTGTAATAT	GBRAP_52_5963	80	80	1	1
AAATGACTTGCGTCTA	traf2_out_6_166_2470	80	80	1	1
AAATGTAGCTGCTTGG	GBRAP_160_4293	80	80	1	1
AACAGACCTTTTTATT	usp_38_diff_out_22_74_485	80	81	0.987654321	0.987654321
AACGCGGTCTCCCCTT	uchl1_2_7565	80	81	0.987654321	0.987654321
AACTATGTGTGGGATG	usp_38_diff_out_3_65_530	80	80	1	1
AACTGGTTTATTTGTA	GBRAP_82_6869	80	80	1	1
AAGAGCCGTGCATACT	GBRAP_184_5076	80	80	1	1
AAGAGTACTTTGGACA	GBRAP_26_5480	80	80	1	1
AAGGCTAGAATGATAA	traf2_out_18_167_1823	80	80	1	1
AAGGTGTCCGGTTGAT	LC3A_23_600	80	80	1	1
AAGGTTGGTATTATTT	LC3A_3_1876	80	80	1	1
AAGTATCCGTGTTGAT	uchl1_89_7586	80	80	1	1
AATAGTTCTCTTTGGG	GBRAP_52_5970	80	80	1	1
AATGTCGCCTACGTCT	GBRAP_57_6477	80	80	1	1
ACAACGACGAACATGC	usp_38_diff_out_17_26_238	80	80	1	1
ACATAGCAGCTTTCAT	GBRAP_43_5761	80	80	1	1
ACCGGCCAAGCATAGT	LC3A_28_1304	80	80	1	1
ACCTGTTGTGTATTGT	GBRAP_74_6551	80	81	0.987654321	0.987654321
ACGTAAATGCTGCAAT	usp_38_diff_out_15_114_140	80	82	0.975609756	0.975609756
ACGTACGCTGGTCACT	LC3A_free_8_2547	80	80	1	1
ACTATTTTTAAAGCCA	LC3A_45_1958	80	80	1	1
ACTGCCCCTTTTGTGA	GBRAP_177_5016	80	80	1	1
ACTTAATAGAAAATTT	GBRAP_80_6837	80	80	1	1
ACTTTTAGTGTCCGTT	GBRAP_160_4414	80	81	0.987654321	0.987654321
AGACGAAATTTCTGTC	LC3A_141_380	80	81	0.987654321	0.987654321
AGACGTTCTTCCTATT	usp_38_diff_out_18_28_368	80	81	0.987654321	0.987654321
AGATCGATCTCATCTC	traf2_out_6_156_2390	80	80	1	1
AGATTCCACTCAATGG	traf2_out_6_156_2406	80	80	1	1
AGATTGTATCCTATCG	GBRAPL2_53_7360	80	80	1	1
AGCACCACCTATGCTA	GBRAP_35_5574	80	80	1	1
AGCTGTATTAGTTGTG	LC3A_3_1607	80	82	0.975609756	0.975609756
AGCTTACCAAGGTTGG	traf2_out_9_108_2589	80	80	1	1
AGGATCATATCCTATA	GBRAP_128_3512	80	82	0.975609756	0.975609756
AGGGGTGAGATAGGTC	GBRAP_39_5646	80	80	1	1
AGGGGTTACTGAAAGC	uchl1_89_7585	80	80	1	1
AGGGTGTCATGCTTCG	GBRAP_11_2674	80	80	1	1
AGGTCGAGGTGATGGC	GBRAP_78_6585	80	80	1	1
AGGTCGTGTAGGTCTC	GBRAP_160_4099	80	81	0.987654321	0.987654321
AGGTTCGTTACCCATA	LC3A_free_8_2473	80	80	1	1
AGTATCTCAGAATCAC	GBRAP_128_3431	80	80	1	1
AGTCGTTTAGATCAAA	traf2_out_20_38_2012	80	80	1	1
AGTGTATGTTTTCGGT	traf2_out_16_104_1409	80	80	1	1
AGTGTTTCCTCATGGA	traf2_out_16_171_1437	80	81	0.987654321	0.987654321
AGTTGGGTAGCGGGGG	LC3A_28_868	80	80	1	1
ATAACCTACGTATCTT	LC3A_28_1232	80	81	0.987654321	0.987654321
ATACCGCTCACCTAGT	GBRAP_80_6837	80	80	1	1
ATACTCGTTTATTCCC	GBRAP_160_4332	80	80	1	1
ATACTTTGGGGTGTTT	GBRAP_55_6430	80	81	0.987654321	0.987654321
ATAGGGGACCGCATGG	GBRAP_52_5925	80	80	1	1
ATATAATGGTGTTGGT	LC3A_free_39_2227	80	80	1	1
ATATCATTGTCTCAAT	LC3A_147_429	80	80	1	1
ATCCGCTATGAGGTTG	GBRAP_52_6174	80	81	0.987654321	0.987654321
ATCGTTTGCTGTGTGT	GBRAP_45_5800	80	81	0.987654321	0.987654321
ATCTATGCACATAGTG	uchl1_89_7591	80	80	1	1
ATGAATTATCTGATTG	uchl1_199_7518	80	80	1	1
ATGACTTAACTCACTT	GBRAP_125_2979	80	82	0.975609756	0.975609756
ATGCATGGTGTATTTC	traf2_out_9_108_2587	80	80	1	1
ATGCTCGTGGGTCATG	uchl1_89_7589	80	80	1	1
ATGCTTATGCTTCCTA	GBRAP_125_2999	80	80	1	1
ATGTACCCCGGCAGGA	GBRAP_80_6851	80	80	1	1
ATGTATTGCGTTGATG	GBRAP_184_5097	80	80	1	1
ATGTTCTAAATCCGCT	GBRAP_52_6028	80	82	0.975609756	0.975609756
ATTAATTTAGGGATTA	GBRAP_80_6750	80	80	1	1
ATTCGCGCCGCGAGTT	traf2_out_11_79_926	80	80	1	1
ATTCGGATTCTGGGTG	GBRAP_160_4561	80	81	0.987654321	0.987654321
ATTGTGACACATTAAT	GBRAP_166_4896	80	80	1	1
ATTTGTATATCGAGTT	GBRAP_52_6123	80	80	1	1
CAACTGCTTTATGACT	usp_38_diff_out_17_125_213	80	80	1	1
CAAGTGGACTTTGCTC	GBRAP_57_6472	80	80	1	1
CAATTAATTCTCGGCT	GBRAP_80_6752	80	80	1	1
CACGGAAGACGAGCTT	GBRAP_125_2963	80	80	1	1
CACTTAATCTGTGTTT	LC3A_3_1606	80	80	1	1
CAGCTTTCATCGCGTT	LC3A_28_875	80	80	1	1
CAGTTTAACGTGAGCT	GBRAP_184_5175	80	80	1	1
CATGCCAAACTCAATG	traf2_out_12_187_947	80	80	1	1
CATTATATTTTCTCGG	GBRAP_125_3017	80	80	1	1
CATTTATTGCACAGGC	GBRAP_122_2942	80	80	1	1
CATTTGGATTAAGCGA	traf2_out_6_166_2469	80	81	0.987654321	0.987654321
CCAAAGTCGAGTTTTT	GBRAP_26_5474	80	80	1	1
CCAAATTGGTCACCAG	LC3A_3_1908	80	80	1	1
CCAATCGATGTATGCG	GBRAP_166_4930	80	80	1	1
CCAATTACTTTGTTCG	GBRAP_128_3449	80	80	1	1
CCATGTAAATGCTTGC	GBRAP_184_5272	80	80	1	1
CCCTTTAACCAGCCAA	LC3A_3_1800	80	80	1	1
CCTGCGATGAATTATC	traf2_out_11_155_751	80	83	0.963855422	0.963855422
CCTGCTTGATAATTTT	GBRAP_160_4589	80	80	1	1
CCTTAATTGTGTGCTC	GBRAP_160_4843	80	81	0.987654321	0.987654321
CCTTCCTTCAAGAAAA	GBRAP_78_6694	80	80	1	1
CGAATGTTTTCGCTTT	LC3A_free_46_2388	80	80	1	1
CGAGGGACTTTAACAG	GBRAP_184_5351	80	82	0.975609756	0.975609756
CGCACAGCTTATGCGC	GBRAP_125_3016	80	81	0.987654321	0.987654321
CGCCCTGGTTTAAGTA	GBRAP_11_2726	80	80	1	1
CGCGTATGCTAATTTA	traf2_out_11_155_698	80	80	1	1
CGGTTTCAACTCATGC	GBRAP_125_3010	80	82	0.975609756	0.975609756
CGTCATTATCCTTTTT	usp_38_diff_out_14_54_128	80	81	0.987654321	0.987654321
CGTTAATACACTTGCA	usp_38_diff_out_14_75_134	80	80	1	1
CGTTTAATGTGTATGC	GBRAP_11_2898	80	80	1	1
CTAAATCGCGATCTGT	GBRAP_128_3379	80	80	1	1
CTATTTGTTGTCACGA	GBRAP_52_6014	80	80	1	1
CTCATTTTGTGAGCAA	GBRAP_150_3918	80	81	0.987654321	0.987654321
CTCCCAACTACCTCGA	LC3A_3_1504	80	80	1	1
CTCCTTAGCGCGAACT	traf2_out_11_104_634	80	80	1	1
CTCGTTGTCTATTGCG	GBRAP_128_3320	80	80	1	1
CTCTTCCTATTTAGAC	GBRAP_160_4159	80	80	1	1
CTGGGCGATCATGATA	GBRAP_122_2955	80	80	1	1
CTGGTTTTTAACAAGT	GBRAP_78_6630	80	81	0.987654321	0.987654321
CTGTGTCGCGATGGCT	LC3A_3_1552	80	80	1	1
CTTTTTGTCTACTACA	GBRAP_128_3558	80	80	1	1
GAAGATTCAAGATCCA	GBRAP_139_3733	80	80	1	1
GAATTTTTACCGAAGG	GBRAP_184_5162	80	80	1	1
GACAACCGTTCTCTCT	LC3A_free_39_2257	80	80	1	1
GACTCTGTGAACATAT	GBRAP_184_5022	80	81	0.987654321	0.987654321
GAGACATAGTAGAAAC	LC3A_127_202	80	80	1	1
GAGCTTAATTGTTTCT	GBRAP_125_2999	80	80	1	1
GAGGTGGACTCTTCCT	traf2_out_17_178_1722	80	80	1	1
GATCCCTGCTTCCGTG	LC3A_3_1419	80	81	0.987654321	0.987654321
GATTAAATTCTTAGAA	LC3A_28_1318	80	80	1	1
GATTACAGGAATCTGC	FBXL12_hotspot_81_96	80	80	1	1
GATTTAGGGTTTAGCG	LC3A_127_202	80	80	1	1
GCAAAACGCATAAACG	LC3A_free_8_2449	80	80	1	1
GCACTGGTTCAGTCTG	uchl1_89_7579	80	81	0.987654321	0.987654321
GCAGCGTGTGAAATTG	GBRAP_80_6857	80	80	1	1
GCCGTGTGTTAGTCTC	traf2_out_12_187_960	80	80	1	1
GCGTTAATTGGCGAAA	LC3A_3_1634	80	80	1	1
GCTAACCCTCCTAAAG	GBRAP_53_6397	80	80	1	1
GCTAGATTCATGTCCG	GBRAP_125_3004	80	80	1	1
GCTCGCCAAGTAAATC	LC3A_28_1130	80	80	1	1
GCTGGGAAGTTGAATC	LC3A_28_762	80	80	1	1
GGCTAATCTGTTATCA	GBRAP_128_3424	80	80	1	1
GGGTCAATGCAGTAGT	traf2_out_17_178_1707	80	81	0.987654321	0.987654321
GGGTGGGTAATCCATT	LC3A_free_8_2472	80	80	1	1
GGGTTGTGAGGATCTA	GBRAP_184_5150	80	82	0.975609756	0.975609756
GGTCAATCTCACCTTT	LC3A_3_1607	80	80	1	1
GGTCTGTTCTTAACGG	GBRAP_128_3273	80	81	0.987654321	0.987654321
GGTTTTTTTTCTTTTT	GBRAP_74_6543	80	80	1	1
GTAAAACGTAAATGTA	usp_38_diff_out_1_153_35	80	80	1	1
GTAAATGCGTTTTATA	GBRAP_14_3778	80	80	1	1
GTAATTTTCTAGTACT	GBRAP_125_3014	80	81	0.987654321	0.987654321
GTACTTCAGAATAACC	traf2_out_11_169_849	80	81	0.987654321	0.987654321
GTATATCAGTATCTGC	GBRAP_11_2883	80	81	0.987654321	0.987654321
GTATGTACCTTGGCAT	traf2_out_3_89_2298	80	80	1	1
GTATTACATCGTTGCT	GBRAP_166_4885	80	80	1	1
GTCAAGTTTGCTCTTA	GBRAP_128_3570	80	80	1	1
GTCCGTATTAGGTCTA	GBRAP_128_3353	80	81	0.987654321	0.987654321
GTCCGTCGACCCGTAA	LC3A_free_39_2215	80	80	1	1
GTCTAGATGGTTGGAG	GBRAP_78_6697	80	80	1	1
GTCTTCTTTCAGATTA	GBRAP_160_4358	80	80	1	1
GTCTTTTTTAAGGCTT	GBRAPL2_85_7419	80	80	1	1
GTGGATGTCCTGATTT	LC3A_147_429	80	80	1	1
GTTAGTTGGCTCCAGA	GBRAP_95_7054	80	80	1	1
GTTCTAAATGTTTTGT	GBRAP_128_3470	80	81	0.987654321	0.987654321
GTTGCTAAGGTATGGC	GBRAP_125_2980	80	82	0.975609756	0.975609756
GTTTAACGGCTATTTT	GBRAP_122_2944	80	80	1	1
GTTTAGATTACAATGG	GBRAP_11_2874	80	80	1	1
GTTTAGCTACGCTAGT	GBRAP_14_3885	80	81	0.987654321	0.987654321
GTTTGTTTCCTAGCCT	usp_38_diff_out_18_28_426	80	81	0.987654321	0.987654321
GTTTTTAACTTGATAC	GBRAP_160_4801	80	80	1	1
TAACTATCTCAACGAT	LC3A_3_1871	80	80	1	1
TAATGGTAGCAAGGTT	GBRAP_53_6415	80	80	1	1
TAATGTCTTTGGGTGG	GBRAPL2_128_7291	80	80	1	1
TACGTGTATGCCTATC	traf2_out_20_38_2012	80	80	1	1
TACTGTTTAAGCGTTG	GBRAP_52_5847	80	80	1	1
TACTTACAAAGTGTTT	GBRAP_139_3712	80	80	1	1
TAGATTTCAACTTCTG	LC3A_45_1925	80	80	1	1
TATAACTAGCGTTGAA	LC3A_127_192	80	80	1	1
TATAGCTAAAAGGGGG	GBRAP_95_7039	80	80	1	1
TATGATTTACTTGATT	GBRAP_160_4318	80	83	0.963855422	0.963855422
TATGCTTAGTCTCGCC	LC3A_16_528	80	80	1	1
TATGGTTTATCAGTTT	GBRAP_139_3689	80	80	1	1
TATGTTTTCTCTGAAT	GBRAP_184_5343	80	80	1	1
TATTCCGTCATGTATC	GBRAP_166_4959	80	80	1	1
TATTCTATTGCCTCTC	traf2_out_13_95_1126	80	82	0.975609756	0.975609756
TCAGCTTTATGTGTGC	usp_38_diff_out_18_28_376	80	80	1	1
TCATTTGTTACTTGGC	LC3A_74_2077	80	80	1	1
TCCAGTCGCGGGAGCA	FBXL12_hotspot_23_49	80	80	1	1
TCCTGAGATATCAGTC	LC3A_23_613	80	80	1	1
TCCTTTGCTTTTTGCA	usp_38_diff_out_2_61_507	80	80	1	1
TCGGACTACGCCGAAA	GBRAP_128_3366	80	80	1	1
TCGGGGAGAATGAAGC	LC3A_free_8_2552	80	80	1	1
TCGGTACTGAAAGGCT	traf2_out_9_108_2600	80	81	0.987654321	0.987654321
TCGTATTTTACTAAAG	traf2_out_1_27_985	80	80	1	1
TCTCTGGTGGAGTTGG	GBRAP_83_6887	80	80	1	1
TCTGTTGTGAGTTCCC	GBRAP_83_6881	80	81	0.987654321	0.987654321
TCTTCTAGTGTATTAT	GBRAP_52_5968	80	80	1	1
TCTTTACTGTTTTGCT	GBRAP_139_3735	80	80	1	1
TCTTTCTATCTTTGTG	GBRAP_14_3781	80	80	1	1
TCTTTGTCATCTCGTG	GBRAP_160_4471	80	81	0.987654321	0.987654321
TGAAGGATGGTGTTCC	GBRAP_14_3783	80	81	0.987654321	0.987654321
TGACCAGGTGCTGGGC	usp_38_diff_out_14_75_136	80	81	0.987654321	0.987654321
TGACCTTTCTTATTCG	GBRAP_184_5218	80	82	0.975609756	0.975609756
TGAGAGTACGCAGCCC	GBRAP_78_6730	80	80	1	1
TGAGTTCTAAATGCTG	GBRAP_122_2950	80	80	1	1
TGATCTTCGATTCCCT	traf2_out_20_3_2253	80	80	1	1
TGCACCGGTACTCGGT	usp_38_diff_out_15_85_150	80	80	1	1
TGCACCTTTGACGATC	LC3A_free_46_2378	80	80	1	1
TGCTCTGTCATGTAGG	uchl1_122_7431	80	80	1	1
TGGAACTAGTTTGGTG	usp_38_diff_out_3_136_519	80	80	1	1
TGGAGTGAGTTAAACT	traf2_out_18_3_1933	80	80	1	1
TGGATGCCTAATGTCT	GBRAP_9_7133	80	80	1	1
TGGCGAGAGCGTGGTG	GBRAP_35_5509	80	80	1	1
TGGCGGGACTACAGCT	uchl1_89_7576	80	80	1	1
TGGGAATGAATTGTTA	GBRAPL2_0_7204	80	80	1	1
TGGTAAGGTAGTTGTG	GBRAP_39_5717	80	80	1	1
TGGTGCTCCATGGAAA	GBRAP_52_6267	80	81	0.987654321	0.987654321
TGTCATTGGTGAGCCT	GBRAP_128_3238	80	80	1	1
TGTCTTGTTATTTTGG	GBRAP_128_3336	80	80	1	1
TGTGCTTTTCACTTTT	GBRAP_186_5382	80	80	1	1
TGTGGCCTCGTCGCAA	LC3A_13_341	80	80	1	1
TGTGTCAATGGTTTAA	GBRAP_9_7174	80	81	0.987654321	0.987654321
TGTGTTTTCCAAACTT	GBRAP_74_6550	80	80	1	1
TGTTATCACTTGTGAA	GBRAP_78_6698	80	81	0.987654321	0.987654321
TGTTTATGCTGCGTAT	GBRAP_11_2890	80	80	1	1
TGTTTGTAAGGGAGTC	uchl1_2_7531	80	80	1	1
TTAAAAGACTCTCTTG	LC3A_free_39_2279	80	80	1	1
TTAAAGACTCTGTACC	GBRAP_39_5636	80	81	0.987654321	0.987654321
TTAAATGTCTTTATCT	GBRAP_125_3069	80	80	1	1
TTAACCTTCGACGCTA	GBRAP_139_3716	80	82	0.975609756	0.975609756
TTAAGCTACGAATATT	LC3A_3_1584	80	81	0.987654321	0.987654321
TTAATTGAACGGAGCT	GBRAP_184_5357	80	81	0.987654321	0.987654321
TTAGGTTCAAGTAGTG	GBRAP_53_6426	80	81	0.987654321	0.987654321
TTATGATGCCTATCCC	GBRAP_177_5017	80	81	0.987654321	0.987654321
TTCACTCTTTACGTGA	GBRAP_95_7081	80	80	1	1
TTCGTCGAAATTAATG	GBRAP_160_4345	80	80	1	1
TTCTCAGTATTTTTAC	GBRAP_128_3438	80	80	1	1
TTGCCGTACTACTTAC	GBRAP_184_5103	80	80	1	1
TTGGCGGGTTGTAACA	GBRAP_177_5017	80	80	1	1
TTGTTAATCCAAAACT	GBRAP_166_4898	80	80	1	1
TTGTTTGTATTTCCGT	usp_38_diff_out_14_54_126	80	81	0.987654321	0.987654321
TTTAGGTACGTAAACA	traf2_out_13_95_1201	80	81	0.987654321	0.987654321
TTTAGGTGGCCTCAAG	traf2_out_17_178_1677	80	80	1	1
TTTCATATCATTGCTT	GBRAP_125_3034	80	80	1	1
TTTCCTTGTTTCTTTA	GBRAP_184_5052	80	80	1	1
TTTCGCGTTTTTGACC	LC3A_free_39_2237	80	80	1	1
TTTCGTATGGTCTAAC	LC3A_3_1757	80	80	1	1
TTTGAGGTAGTTAAAT	GBRAP_160_4756	80	81	0.987654321	0.987654321
TTTGATAGCGCGGGCA	GBRAPL2_53_7356	80	81	0.987654321	0.987654321
TTTGGATTTCCTGGAA	GBRAP_125_2979	80	80	1	1
TTTGTTTTAAAGTCAG	GBRAP_106_2563	80	81	0.987654321	0.987654321
TTTTATTTGAGTCTTA	LC3A_28_948	80	81	0.987654321	0.987654321
TTTTCGGAAGTTCAGG	usp_38_diff_out_3_124_516	80	81	0.987654321	0.987654321
TTTTCTGCCGGTTCTC	traf2_out_20_3_2148	80	80	1	1
TTTTGTGGTAGTACAT	usp_38_diff_out_18_28_372	80	80	1	1
TTTTTAAATTTAGTAA	GBRAP_139_3734	80	80	1	1
TTTTTCTGAACGTTTG	GBRAP_14_3861	80	81	0.987654321	0.987654321
TTTTTTAGCTTTTCTA	usp_38_diff_out_16_109_176	80	80	1	1
AACGTGTAGGTTCGTC	LC3A_28_1271	79	79	1	1
AACGTTTGCATCCTTT	uchl1_2_7530	79	79	1	1
AACGTTTTGCGTTGTC	GBRAP_80_6759	79	79	1	1
AAGCCTGTGAATCCTC	uchl1_122_7432	79	79	1	1
AAGGTGGGTCCACAAG	GBRAP_52_6341	79	79	1	1
AAGGTTTGTGTGCTTA	LC3A_28_1193	79	79	1	1
AAGGTTTTGGGGGTAG	GBRAP_128_3484	79	79	1	1
AAGTAATCAACCCTGT	GBRAP_160_4238	79	79	1	1
AAGTGTTGGTACCGTA	GBRAP_11_2681	79	80	0.9875	0.9875
AAGTTGGAATGTGGTC	GBRAP_122_2944	79	79	1	1
AATAATTGATCATGTA	traf2_out_18_117_1795	79	80	0.9875	0.9875
AATCACACTAATCGTA	GBRAP_14_3813	79	81	0.975308642	0.975308642
AATTCGATGATTAATG	GBRAP_52_5963	79	79	1	1
ACAACCTCTCTTTCGA	GBRAP_160_4036	79	79	1	1
ACCCCAAGTAGTCGTC	GBRAP_160_4652	79	79	1	1
ACGAGGGTTTTGTAAC	LC3A_3_1781	79	79	1	1
ACTAAAGTCTCGGTCC	GBRAP_137_3658	79	79	1	1
ACTCCGTTGCCGTTTC	FBXL12_hotspot_28_56	79	79	1	1
ACTGATGTCAATGTTG	LC3A_28_998	79	79	1	1
ACTGCTTACTTACGTC	GBRAP_122_2941	79	79	1	1
AGAAGCTACTGGACTA	traf2_out_9_108_2581	79	79	1	1
AGACTTCTCCTTATGT	LC3A_13_344	79	79	1	1
AGATAGGAGCTCATGT	LC3A_28_960	79	80	0.9875	0.9875
AGATTGAGTGTAGGTC	LC3A_free_39_2192	79	80	0.9875	0.9875
AGATTTCTTCGGTCTT	uchl1_89_7578	79	79	1	1
AGCGTTTAAAAGGGTA	traf2_out_18_167_1872	79	80	0.9875	0.9875
AGCTTCTTTATGAACA	GBRAP_52_6096	79	79	1	1
AGGCTCCTTTCCTTCC	GBRAP_52_5892	79	81	0.975308642	0.975308642
AGGCTTTCGGTCCAGG	LC3A_147_409	79	79	1	1
AGGGGAGGGTAAGTTC	GBRAP_160_4584	79	80	0.9875	0.9875
AGTATACGGCCTTGTT	LC3A_free_39_2265	79	80	0.9875	0.9875
AGTCTCCTTTTTATGC	traf2_out_3_89_2310	79	79	1	1
AGTGTCCTCGGTAGTG	GBRAP_53_6388	79	79	1	1
AGTGTTTTACTGATTC	traf2_out_18_3_1943	79	79	1	1
AGTTCGTGCAGGTACC	GBRAP_9_7177	79	79	1	1
AGTTTGGTCTTAGTCT	GBRAP_128_3243	79	80	0.9875	0.9875
ATACGTTCGACTGTCT	traf2_out_15_180_1324	79	79	1	1
ATATGCAATTAGCGCG	GBRAP_177_5017	79	79	1	1
ATATTTTTACTAATAC	GBRAP_125_3051	79	80	0.9875	0.9875
ATCAATAAAAAGATTC	LC3A_132_329	79	79	1	1
ATCCATCTTGTCGCTG	GBRAP_125_3010	79	79	1	1
ATCCCGATGTCTCGCC	GBRAP_78_6641	79	79	1	1
ATGAAGGATCGGTCTG	usp_38_diff_out_18_28_397	79	79	1	1
ATGCACCTCCGAATTT	GBRAP_11_2842	79	81	0.975308642	0.975308642
ATGCTTTTAATGGTTA	GBRAP_53_6392	79	79	1	1
ATGTACATTAAATGCA	GBRAP_53_6418	79	79	1	1
ATGTTTACTGATCGGA	GBRAP_128_3309	79	79	1	1
ATGTTTTAAGTCTTCC	GBRAP_35_5565	79	79	1	1
ATGTTTTCTAAATCTC	LC3A_3_1368	79	79	1	1
ATTCATGGGAATTGTT	GBRAP_160_4551	79	79	1	1
ATTCTGGGAAAAAGTG	GBRAP_11_2834	79	79	1	1
ATTGCTATGCCCCACC	traf2_out_13_95_1039	79	79	1	1
ATTGCTGCGGAACTTA	GBRAP_125_2969	79	79	1	1
ATTGTTTACTCTTCTC	traf2_out_11_169_776	79	79	1	1
ATTTTCTCGGTGTTGG	GBRAP_160_4471	79	79	1	1
ATTTTGTATCATTCGA	GBRAP_128_3555	79	79	1	1
ATTTTGTGGCACGAGG	GBRAP_160_4385	79	79	1	1
CAAATTGTAGTAACTG	GBRAP_74_6558	79	79	1	1
CAAGGTGAGGTTCGCT	uchl1_89_7591	79	79	1	1
CACACGATATCTGGGT	GBRAP_52_5889	79	79	1	1
CAGACGGATCCATCTT	GBRAP_78_6657	79	79	1	1
CAGCTGACTTTTAAGT	GBRAPL2_175_7341	79	80	0.9875	0.9875
CATCAGGCGATTAGCC	LC3A_28_652	79	79	1	1
CATCTTGATTTGAATG	GBRAP_184_5311	79	79	1	1
CATGGATTGGATGCTG	GBRAP_128_3523	79	79	1	1
CATTTACTGCAGATAT	GBRAP_52_6379	79	79	1	1
CATTTATCAAGCTGAT	traf2_out_20_38_2003	79	79	1	1
CCAACACACAAGGTGT	GBRAP_137_3651	79	80	0.9875	0.9875
CCCATACACTTCACTG	usp_38_diff_out_14_2_95	79	79	1	1
CCCCGACGTGAAATTC	GBRAP_160_4737	79	79	1	1
CCTAATACTGAACGTT	GBRAP_83_6878	79	79	1	1
CCTATCCCCTGTTTAA	GBRAP_128_3374	79	80	0.9875	0.9875
CCTTCCAAAAGACCTC	LC3A_3_1748	79	79	1	1
CCTTTCTAGCCTTGTT	LC3A_3_1459	79	79	1	1
CGAATTTACTTTACGT	GBRAP_80_6856	79	79	1	1
CGCAAGTGTCTTGTTT	LC3A_17_569	79	80	0.9875	0.9875
CGCCATCGTTTTGTAA	GBRAP_160_4352	79	80	0.9875	0.9875
CGCGGAAATCCTGTAA	GBRAP_128_3230	79	79	1	1
CGGATTTTTTCTGTAA	LC3A_3_1740	79	79	1	1
CGGGAACATGTTGAAC	GBRAP_83_6962	79	79	1	1
CGGTGTAAACTGAGTA	GBRAP_125_3028	79	79	1	1
CGTATGGGGAATTTGT	LC3A_3_1637	79	79	1	1
CGTCAATGGTTGAGTG	GBRAP_79_6745	79	80	0.9875	0.9875
CTAATATTGGATCCCT	GBRAP_160_4309	79	79	1	1
CTACCTGCGCCCCTGC	LC3A_28_821	79	80	0.9875	0.9875
CTACGTCTGTAATTTA	GBRAP_14_3813	79	81	0.975308642	0.975308642
CTAGAAAGTCTTGCTC	GBRAP_106_2561	79	79	1	1
CTAGGCAAAACTGGCA	LC3A_3_1779	79	79	1	1
CTAGTAGATGGCAGGA	GBRAP_43_5785	79	79	1	1
CTAGTTCGTATACCAA	GBRAPL2_54_7388	79	79	1	1
CTATTTAGAGTCCTGT	GBRAP_160_4738	79	79	1	1
CTCGGCGTCTCTCAAG	GBRAP_166_4967	79	81	0.975308642	0.975308642
CTCGTACTGGTTATAT	GBRAP_95_7039	79	79	1	1
CTCTAGGGTCTTCGAC	GBRAP_184_5131	79	80	0.9875	0.9875
CTCTTATTCAAAGTGA	GBRAP_78_6599	79	79	1	1
CTGGAGTTTCGCTTTG	traf2_out_15_180_1320	79	80	0.9875	0.9875
CTGTAATGACCCCTAA	LC3A_28_1183	79	79	1	1
CTGTCGTATAAATATA	traf2_out_17_178_1682	79	79	1	1
CTGTGTCTGCCTTGCA	GBRAP_78_6636	79	79	1	1
CTGTTGATCATCGGGC	GBRAP_160_4334	79	79	1	1
CTTAGCTTCTTATTAC	traf2_out_20_3_2213	79	79	1	1
CTTAGTTTAGCTAGTC	GBRAP_184_5143	79	79	1	1
CTTCTATTTCGATGAC	traf2_out_20_38_2049	79	79	1	1
CTTTCCTCTCCGTGAC	GBRAP_52_6035	79	79	1	1
CTTTGCATACGCATGT	GBRAPL2_0_7236	79	79	1	1
CTTTTAACTTTCACTG	GBRAP_125_3075	79	79	1	1
CTTTTAATTGCTCAGG	LC3A_45_1955	79	79	1	1
CTTTTAGTGTGTTAAT	GBRAP_39_5714	79	79	1	1
GAAAAAGTCGTTGGTC	GBRAP_160_4558	79	79	1	1
GAATACGTCTTAATTT	GBRAP_125_3135	79	80	0.9875	0.9875
GAATCTTGGATTTTTC	LC3A_28_1271	79	79	1	1
GAATTGCAAGACTACT	traf2_out_6_166_2466	79	79	1	1
GAGACCTTTCACGGCC	usp_38_diff_out_18_28_388	79	79	1	1
GAGTGTGAACTATTGT	LC3A_3_1412	79	79	1	1
GATCATTTACCAAAGC	GBRAP_166_4973	79	79	1	1
GATCCATGTTTGGCCA	GBRAP_80_6835	79	80	0.9875	0.9875
GATCTTAGTTTAGGAA	GBRAP_9_7142	79	80	0.9875	0.9875
GATGTATAGTATTACT	GBRAP_128_3252	79	80	0.9875	0.9875
GATGTGACATTTTCTA	usp_38_diff_out_1_147_14	79	79	1	1
GATTGAATAATGATTA	GBRAP_52_6101	79	79	1	1
GCAAGCTACTGTGTTA	traf2_out_17_178_1724	79	80	0.9875	0.9875
GCACCGGCGTTAATTC	GBRAP_57_6458	79	79	1	1
GCAGTCTACAGAGCTT	FBXL12_hotspot_9_118	79	79	1	1
GCATATGATATGTTTA	GBRAP_43_5794	79	79	1	1
GCCGGCGTCCTTCACC	GBRAP_95_7051	79	80	0.9875	0.9875
GCCTAGGCTCTGACGG	LC3A_45_1981	79	80	0.9875	0.9875
GCTCAATCCTCATCGG	GBRAP_11_2817	79	79	1	1
GCTGTCATTCACTAGT	GBRAP_95_7060	79	80	0.9875	0.9875
GCTTTGACTTTTCGTT	uchl1_89_7591	79	79	1	1
GGAATCTTAAATCGAA	LC3A_45_1925	79	79	1	1
GGATCTCATCCGCTGT	GBRAP_160_4739	79	79	1	1
GGGATAAATCTTCGGT	FBXL12_hotspot_35_58	79	80	0.9875	0.9875
GGGCTTTGTTTGCGCT	GBRAP_43_5748	79	79	1	1
GGTACATACTAGCGAG	traf2_out_20_38_2003	79	79	1	1
GGTGCCAGTGGAAGGT	LC3A_28_1322	79	79	1	1
GGTTCTTGCTGTCCCC	GBRAP_35_5597	79	79	1	1
GTACTGTTTATCTTTG	GBRAP_128_3346	79	79	1	1
GTAGTCTCGCTATAGC	GBRAP_52_6217	79	79	1	1
GTATCTGAAAAAACAC	LC3A_3_1421	79	79	1	1
GTCTGTAGCCAACCCA	GBRAP_80_6859	79	79	1	1
GTCTTAGTCGTATAGA	LC3A_3_1855	79	79	1	1
GTGAAGGGCGATTATG	LC3A_132_246	79	79	1	1
GTGAATGGTTACTGTG	GBRAP_122_2951	79	79	1	1
GTGATAAACTGACTTA	traf2_out_20_3_2256	79	79	1	1
GTGGATACTGCCTGTG	GBRAP_128_3495	79	79	1	1
GTGGTTGCCTCTTTTG	GBRAP_52_6010	79	79	1	1
GTGGTTGCCTTTTTAA	LC3A_28_1309	79	79	1	1
GTGTAACTCCCAGATC	GBRAP_128_3396	79	79	1	1
GTGTTCATCATTAATC	LC3A_17_550	79	79	1	1
GTTCGTCTCCACATAC	GBRAP_95_7028	79	79	1	1
GTTCTCTCTCTTTTAA	usp_38_diff_out_1_153_29	79	79	1	1
GTTGAATTTATGTGTC	GBRAP_95_7069	79	79	1	1
GTTTCTTGGTTCTTTC	GBRAP_52_6016	79	79	1	1
GTTTGTCTAAAACATA	uchl1_2_7525	79	79	1	1
TAACAGAGGTTTATCT	GBRAP_35_5550	79	80	0.9875	0.9875
TACCGGGTTAGGGGGA	GBRAP_11_2653	79	79	1	1
TACGATATCTTGCGAA	traf2_out_20_38_2044	79	80	0.9875	0.9875
TACGTATGGCTTACTA	traf2_out_17_178_1701	79	79	1	1
TAGCTTTCATACAGCT	traf2_out_20_3_2156	79	82	0.963414634	0.963414634
TAGTCTACTTATAGAT	LC3A_127_202	79	80	0.9875	0.9875
TAGTCTATTCTTGTGT	uchl1_122_7441	79	79	1	1
TAGTGCCATATTATTT	GBRAP_84_7008	79	80	0.9875	0.9875
TAGTGGGTCGAATCTC	GBRAP_122_2943	79	79	1	1
TATCGGAAATGTGTAG	GBRAP_52_6119	79	79	1	1
TATGTGGGAGCTTATA	LC3A_3_1833	79	80	0.9875	0.9875
TATTAGTTGCGTTCAA	GBRAP_11_2748	79	79	1	1
TATTCGGTACTTATAA	GBRAP_122_2952	79	80	0.9875	0.9875
TCAATACCTGATGGTC	GBRAP_78_6710	79	79	1	1
TCACGTGTTGACCTAT	GBRAP_9_7113	79	80	0.9875	0.9875
TCATTTATAGCGTATC	uchl1_89_7581	79	79	1	1
TCATTTGGTTATGTCC	GBRAP_139_3685	79	79	1	1
TCGCCCGTCCTAGAGA	FBXL12_hotspot_28_53	79	79	1	1
TCGGCCGACTTTTTTT	GBRAP_78_6672	79	79	1	1
TCGTGTAGGCTTGCGT	LC3A_3_1603	79	79	1	1
TCTATCTGGGCTTTTC	GBRAP_186_5380	79	79	1	1
TCTGGTCAAAATCAAA	GBRAP_125_3106	79	79	1	1
TCTTAGCAGATCTTTA	GBRAP_184_5218	79	79	1	1
TCTTATGATTCTCAAC	traf2_out_14_149_1255	79	80	0.9875	0.9875
TCTTTAATCTTTAGAA	usp_38_diff_out_14_75_135	79	79	1	1
TGAAACAATATGAAGT	uchl1_89_7581	79	79	1	1
TGAAGTTTTCACATCA	GBRAPL2_175_7331	79	80	0.9875	0.9875
TGAGAATTGACTGGTG	LC3A_13_332	79	80	0.9875	0.9875
TGATTGTTCCATCTTA	LC3A_free_8_2489	79	79	1	1
TGCCGGGCATCACATA	usp_38_diff_out_1_153_33	79	80	0.9875	0.9875
TGCGCCCCAAAACACT	LC3A_141_358	79	79	1	1
TGCGGCTATACCAGTC	uchl1_89_7591	79	79	1	1
TGCTACTCTTTCTTGG	GBRAP_11_2747	79	80	0.9875	0.9875
TGCTCTGAAAGAATTT	GBRAP_84_6999	79	80	0.9875	0.9875
TGGAGTCGAGTTCCTA	traf2_out_13_95_1218	79	79	1	1
TGGATAGTACGCCACA	GBRAP_14_3874	79	79	1	1
TGGGTAATCGCGTGAA	LC3A_3_1359	79	79	1	1
TGTATGGTTTATATTA	LC3A_17_552	79	79	1	1
TGTGCTGCATTGTCTC	GBRAP_160_4466	79	79	1	1
TGTGGAAGCTGAGCTC	LC3A_3_1376	79	79	1	1
TGTGTAAGCGCCTATT	GBRAP_160_4378	79	79	1	1
TGTTACCAGACTATAA	GBRAP_184_5247	79	80	0.9875	0.9875
TTAAAGTATTTACATC	GBRAP_52_5949	79	80	0.9875	0.9875
TTAAATGATGGGTTAA	LC3A_147_464	79	79	1	1
TTACAGTGATTTTAAG	LC3A_13_350	79	79	1	1
TTAGAAAAGGCATTCT	LC3A_28_1020	79	79	1	1
TTAGACTTTGGCGAGT	GBRAP_39_5643	79	80	0.9875	0.9875
TTATCTAAGCATCACT	LC3A_28_743	79	80	0.9875	0.9875
TTCAAGCTTATTTTTA	GBRAP_80_6750	79	79	1	1
TTCAGCTTTATTTTTA	GBRAP_95_7078	79	79	1	1
TTCGTATAATCGATTA	traf2_out_12_161_940	79	79	1	1
TTCGTCTCGCATAACT	GBRAP_78_6661	79	79	1	1
TTCTAGTAGGCATAGT	traf2_out_16_104_1415	79	82	0.963414634	0.963414634
TTCTGGATTTTTATCA	GBRAP_35_5529	79	80	0.9875	0.9875
TTCTGTTGGTTCAATT	GBRAP_166_4893	79	79	1	1
TTCTGTTTTGTAGGGA	FBXL12_hotspot_82_99	79	80	0.9875	0.9875
TTCTTATCATGGCGAG	LC3A_132_328	79	80	0.9875	0.9875
TTCTTGATAGGTTGTC	usp_38_diff_out_16_109_174	79	79	1	1
TTGAGTACCGTGTTTG	traf2_out_17_178_1735	79	79	1	1
TTGCTACGACCCAACT	traf2_out_13_95_1205	79	79	1	1
TTGCTTATACTTTGTA	traf2_out_15_48_1342	79	79	1	1
TTGGACTGGATTCAGC	LC3A_28_759	79	79	1	1
TTGTCCACATTTTGCC	LC3A_28_1123	79	79	1	1
TTGTCGACCTTAGAGC	GBRAP_52_6376	79	79	1	1
TTGTGGTGGTCCAAAT	GBRAP_14_3877	79	79	1	1
TTGTTGGTTAGAATGT	uchl1_89_7591	79	79	1	1
TTTAAAACACTGTTTT	GBRAP_153_3945	79	79	1	1
TTTAGAATACTTTTGC	traf2_out_13_95_1070	79	80	0.9875	0.9875
TTTATGATGGTGGTGA	GBRAP_160_4431	79	79	1	1
TTTCAGGGAACTATCT	usp_38_diff_out_16_109_176	79	79	1	1
TTTCATTTACTTGTTT	traf2_out_11_169_841	79	79	1	1
TTTCTACTCTGTAAAT	GBRAP_122_2948	79	79	1	1
TTTGCCAACATTGCTG	FBXL12_hotspot_186_28	79	79	1	1
TTTGGGGGTTTGATCG	LC3A_3_1836	79	80	0.9875	0.9875
TTTTAGCTTACTGGCA	LC3A_132_237	79	80	0.9875	0.9875
TTTTTGCATACAGGAC	traf2_out_20_3_2054	79	79	1	1
TTTTTTGTAGTCTCTG	traf2_out_20_3_2143	79	79	1	1
AAACAAGGTTAAAATC	LC3A_61_2037	78	80	0.975	0.975
AAACGAGTTACGCCTA	LC3A_28_1099	78	78	1	1
AAACTTGAGTAGGCGT	GBRAP_43_5785	78	79	0.987341772	0.987341772
AAACTTTAGTGAATGA	LC3A_28_729	78	78	1	1
AAAGAGGTTGTTTTCA	traf2_out_20_3_2259	78	78	1	1
AACAGCTTATAGATCT	LC3A_3_1468	78	78	1	1
AACAGTGTTCTGTTAT	usp_38_diff_out_5_91_623	78	79	0.987341772	0.987341772
AACATGGTTCAGTTTG	GBRAP_78_6730	78	79	0.987341772	0.987341772
AACGGCTATTAAACAT	GBRAP_95_7082	78	78	1	1
AACTATCGTCTAAGAA	traf2_out_13_95_1052	78	79	0.987341772	0.987341772
AAGAGTTCAGAAAAGC	LC3A_3_1351	78	78	1	1
AAGGCGGAGAGCGAGC	GBRAP_45_5804	78	79	0.987341772	0.987341772
AAGTGGACTTGATGGA	GBRAP_74_6569	78	78	1	1
AAGTGTTTTACCTATG	traf2_out_13_95_1149	78	78	1	1
AAGTTGACAACATGGT	GBRAP_128_3261	78	78	1	1
AATAGCCGTGCTGTGC	GBRAP_95_7028	78	78	1	1
AATTAATTAATATTAG	GBRAP_128_3210	78	78	1	1
AATTCTTTCTTCTGTC	GBRAP_128_3207	78	78	1	1
AATTTTACCACTGCAA	traf2_out_15_180_1330	78	78	1	1
ACAACGACCGGGTATC	FBXL12_hotspot_16_24	78	78	1	1
ACAACTTAGTATGTTT	GBRAP_74_6545	78	78	1	1
ACACGGATTTGTTACG	GBRAP_172_5005	78	78	1	1
ACAGAGTAACCCCCTT	GBRAP_52_5847	78	78	1	1
ACAGCCAATTTCAGAT	GBRAP_128_3166	78	78	1	1
ACAGGGGATCACCGTT	traf2_out_1_27_1011	78	78	1	1
ACATTATCCCGGCATG	LC3A_28_821	78	78	1	1
ACCAATTCTTGACTAT	LC3A_3_1385	78	78	1	1
ACCATCAAGAGTTCGT	GBRAP_83_6997	78	78	1	1
ACCCCGTGTATGATGT	GBRAP_177_5010	78	78	1	1
ACCTCTAATAATGGCT	GBRAP_52_6052	78	79	0.987341772	0.987341772
ACCTGTCTAAAACGTT	GBRAP_11_2748	78	78	1	1
ACGACTTGAGGTTAGT	LC3A_16_529	78	80	0.975	0.975
ACGGATTTCCTGTCTT	traf2_out_18_167_1850	78	79	0.987341772	0.987341772
ACGTTACTTCGCGGAC	GBRAP_184_5239	78	78	1	1
ACGTTGGCCAATGGAG	traf2_out_13_95_1107	78	78	1	1
ACTAGGATGGGTTTCG	GBRAP_122_2948	78	78	1	1
ACTCTTCGTTCTGGTA	LC3A_3_1525	78	78	1	1
ACTGACATTTATTTCG	usp_38_diff_out_5_164_611	78	78	1	1
ACTGGTAAGGTGATTT	GBRAP_95_7014	78	78	1	1
ACTTTCATTCCTTATA	FBXL12_hotspot_59_80	78	78	1	1
ACTTTGCATTATAATA	GBRAP_39_5631	78	78	1	1
AGCCTAAGTCGATCCT	GBRAP_52_6365	78	78	1	1
AGCTGTCGTTCAACTA	GBRAP_52_6002	78	78	1	1
AGCTTATTTTCATGAT	GBRAP_26_5500	78	78	1	1
AGGACTTAACTACAAG	LC3A_28_1158	78	78	1	1
AGGCATCACCCGATTT	usp_38_diff_out_5_164_589	78	78	1	1
AGGCATGTTGTTTAAA	GBRAP_39_5632	78	78	1	1
AGGGAGGTTGTGTATG	traf2_out_5_63_2351	78	78	1	1
AGGTAATGACTTACGA	GBRAP_184_5081	78	78	1	1
AGGTAGCCCCTTCTAC	GBRAP_184_5349	78	78	1	1
AGGTGCGTTGTTGTTG	uchl1_143_7484	78	78	1	1
AGTCAATCGACAAGCT	GBRAP_160_4430	78	78	1	1
AGTCTTCTCCGACCCT	GBRAP_80_6806	78	78	1	1
AGTGCTTGTTGATCTT	GBRAP_160_4496	78	79	0.987341772	0.987341772
AGTGTTCAAGGTCAAA	GBRAP_128_3498	78	79	0.987341772	0.987341772
AGTTCTTTGTTTCAAT	GBRAP_57_6477	78	79	0.987341772	0.987341772
AGTTTCCTACTGAGTA	traf2_out_6_156_2410	78	78	1	1
ATATTGTATCGGTATT	GBRAP_52_5922	78	78	1	1
ATCCTAATAAGATCAA	GBRAP_83_6872	78	79	0.987341772	0.987341772
ATCGCATAGGATTTTA	LC3A_free_46_2420	78	78	1	1
ATCGTTCTCCTATTAG	GBRAP_125_3001	78	78	1	1
ATCGTTGTTTAAAATA	LC3A_3_1764	78	79	0.987341772	0.987341772
ATGATTGTAGAGCGTG	GBRAP_80_6796	78	78	1	1
ATGGCTTAGACTAAAG	GBRAP_166_4895	78	78	1	1
ATGTCATTTTTGTGTA	GBRAP_11_2619	78	78	1	1
ATGTTGTTTATTATGT	traf2_out_11_155_699	78	79	0.987341772	0.987341772
ATTAATCGTTTAAACA	traf2_out_6_166_2469	78	79	0.987341772	0.987341772
ATTCGATATTTTCAAA	GBRAP_11_2691	78	78	1	1
ATTCTGCTTCCTCGCA	usp_38_diff_out_3_136_527	78	78	1	1
ATTGTGATAACATTAA	GBRAP_122_2955	78	78	1	1
ATTGTTGCACCAGCAT	GBRAPL2_63_7396	78	79	0.987341772	0.987341772
ATTTCCGTTCATTATT	traf2_out_16_104_1425	78	78	1	1
ATTTCGCGAGAGTTTC	LC3A_132_272	78	78	1	1
ATTTGACTTCCGTTAC	traf2_out_12_187_973	78	79	0.987341772	0.987341772
ATTTTCGCCCATTCAT	traf2_out_17_178_1687	78	78	1	1
CAAACCACGGCTGAAA	GBRAP_125_3000	78	78	1	1
CAAGGATATTTAGCTG	GBRAP_184_5171	78	81	0.962962963	0.962962963
CACCATCTCGATTGCA	GBRAP_83_6887	78	78	1	1
CACGATGTGCCAGCCA	GBRAP_160_4408	78	78	1	1
CAGCAGTTAATTGGAC	LC3A_17_575	78	78	1	1
CAGCGGTATTTGGAAC	GBRAP_78_6628	78	78	1	1
CAGTTTCTTTAGGCAT	uchl1_89_7585	78	79	0.987341772	0.987341772
CATATTCTTTTGAATC	GBRAP_52_6106	78	78	1	1
CATCCACAAACTTAAA	GBRAP_128_3493	78	78	1	1
CATGCACTTTAACCCT	GBRAP_11_2651	78	78	1	1
CATTATTCTGTATAAT	GBRAP_166_4967	78	78	1	1
CATTTAGGGGGAACAG	GBRAP_166_4976	78	78	1	1
CCATAGGGCGAGATAA	GBRAPL2_63_7406	78	78	1	1
CCCCATTGGCAGACAT	traf2_out_20_8_2268	78	78	1	1
CCCGAGCCTGGCGGTG	GBRAP_52_6188	78	79	0.987341772	0.987341772
CCCGATCATAGTTCTC	GBRAP_80_6779	78	79	0.987341772	0.987341772
CCGGTGTGAAAGGAAA	LC3A_127_202	78	79	0.987341772	0.987341772
CCTGCACTTTTCACGA	LC3A_127_171	78	78	1	1
CCTGCTTGTTTCCTAA	GBRAP_39_5671	78	78	1	1
CCTTATACCTAAGCGT	usp_38_diff_out_13_93_76	78	78	1	1
CCTTCGCGAGGTTCTT	traf2_out_15_48_1341	78	78	1	1
CCTTGTTATGATTATG	LC3A_141_355	78	78	1	1
CGAAAACTTTATAGTA	LC3A_free_8_2544	78	78	1	1
CGATCTAAATTTCTCC	GBRAP_160_4433	78	78	1	1
CGATGGGTCAAAATGA	GBRAP_52_6334	78	79	0.987341772	0.987341772
CGCATTTTAATATAGA	GBRAP_128_3594	78	78	1	1
CGCCGATTAGTTTTGT	GBRAP_160_4783	78	79	0.987341772	0.987341772
CGCTCTTATGGGTCTT	GBRAP_128_3547	78	78	1	1
CGCTTCTCTCTGGCAC	usp_38_diff_out_1_162_39	78	78	1	1
CGGAACGGCCCACTTG	usp_38_diff_out_18_14_279	78	78	1	1
CGGGCTTAATTCTCTG	traf2_out_17_178_1740	78	78	1	1
CGGTGCGGACGTTATG	GBRAP_14_3790	78	79	0.987341772	0.987341772
CGTAATTTTTGACGGT	LC3A_free_39_2248	78	78	1	1
CGTAGTTTTCAAATAC	traf2_out_5_192_2334	78	78	1	1
CGTTCTTGCGTTCGTT	GBRAP_53_6414	78	78	1	1
CTACAAAGGTGATTGT	GBRAP_160_4025	78	78	1	1
CTAGCAAGACGAAACA	GBRAP_184_5113	78	78	1	1
CTATTATTGCAAGTTT	GBRAP_160_4561	78	78	1	1
CTCTTTGGTAGACGTA	usp_38_diff_out_5_91_623	78	79	0.987341772	0.987341772
CTGCTATATTTGATTT	GBRAP_184_5237	78	81	0.962962963	0.962962963
CTGTGGGGAAATTGCT	GBRAP_128_3572	78	79	0.987341772	0.987341772
CTGTTCCTTATTTTTG	LC3A_3_1359	78	78	1	1
CTGTTTTTCGCATAGG	GBRAP_78_6636	78	78	1	1
CTTATAATGTCGGCTG	GBRAP_125_3104	78	78	1	1
CTTTATGTTTAAAGTT	LC3A_28_993	78	78	1	1
CTTTGGCTATGTTGGA	usp_38_diff_out_18_28_397	78	79	0.987341772	0.987341772
GAACGCTAACATGGTT	LC3A_free_8_2530	78	78	1	1
GAAGCTGTTGGTAGGC	LC3A_3_1416	78	79	0.987341772	0.987341772
GAAGTGGAATTAATTA	GBRAP_52_5844	78	78	1	1
GAATATATGCACACGA	GBRAP_52_5962	78	78	1	1
GAATGGGGTCTGCTCT	LC3A_3_1574	78	78	1	1
GACATGTTGTGACTGG	traf2_out_20_3_2062	78	78	1	1
GAGGATCTTAGAAGTA	GBRAP_128_3513	78	78	1	1
GAGGATCTTGTCTCCG	GBRAPL2_0_7242	78	79	0.987341772	0.987341772
GAGTCCAGAGTCGAGG	LC3A_free_39_2229	78	78	1	1
GAGTTTTACTCAGTTT	GBRAP_184_5213	78	78	1	1
GATACGATTGGATTTG	GBRAPL2_63_7402	78	78	1	1
GATAGCGGGGATAAGG	traf2_out_14_166_1288	78	78	1	1
GATCATTGAGTATTTC	GBRAP_52_6024	78	78	1	1
GATGTCTTACGGTTCG	GBRAP_52_6385	78	79	0.987341772	0.987341772
GATTTGGACGACATAC	LC3A_free_39_2264	78	78	1	1
GCAACAGTCAATAACT	GBRAP_78_6583	78	78	1	1
GCAATGAGTGGAAAAC	GBRAP_128_3254	78	78	1	1
GCCGAGTACAGGAGGA	GBRAP_35_5611	78	79	0.987341772	0.987341772
GCGATCAGGATGTCTT	LC3A_28_1041	78	79	0.987341772	0.987341772
GCGCTTGATGGTACAA	GBRAP_39_5633	78	79	0.987341772	0.987341772
GCGGCTATAGGTGGTA	GBRAP_160_4433	78	78	1	1
GCGTTGTTCTTGCATC	LC3A_28_661	78	78	1	1
GCTCTTAAAAAAAATA	GBRAP_78_6692	78	78	1	1
GCTTGACATCTTTGCA	GBRAP_78_6607	78	78	1	1
GGAAACGGTTTATAGT	GBRAP_52_6188	78	78	1	1
GGAGTAATCAGTTGCT	GBRAP_74_6556	78	78	1	1
GGATTATCGTAACAAG	traf2_out_13_95_1124	78	78	1	1
GGCATCTTAGAGCTCG	GBRAP_128_3290	78	78	1	1
GGGACTTTATTGACTC	usp_38_diff_out_16_109_182	78	78	1	1
GGGATGCACTACGAGG	GBRAP_83_6908	78	78	1	1
GGGATTTGCGGCTGTT	LC3A_3_1763	78	78	1	1
GGGCTCGGCCCGCCTC	GBRAP_48_5818	78	78	1	1
GGGTTCTGTTTTCTTA	usp_38_diff_out_16_25_199	78	79	0.987341772	0.987341772
GGGTTTCAATTCTACA	GBRAP_11_2680	78	78	1	1
GGTAAAACTCGCAGTC	LC3A_59_2021	78	80	0.975	0.975
GGTCCGAGGGGTTGTG	GBRAP_11_2671	78	78	1	1
GGTTCCAGCATGCTCT	LC3A_free_8_2454	78	79	0.987341772	0.987341772
GGTTTTTGGTACTCAC	uchl1_89_7587	78	78	1	1
GTAAATTATTAACGGA	LC3A_132_308	78	78	1	1
GTAACTCCTCCTTCGA	traf2_out_9_108_2575	78	79	0.987341772	0.987341772
GTAATGTCTCGATTTG	LC3A_3_1911	78	78	1	1
GTACTCGTATTGTCGA	LC3A_free_2_2170	78	78	1	1
GTATACGATAGTTTTG	GBRAPL2_175_7333	78	78	1	1
GTATATCCACTGCCAT	LC3A_free_0_2096	78	78	1	1
GTCAATTAGGGCCTAT	LC3A_59_2016	78	78	1	1
GTCATGTAGAAAGCAC	GBRAP_128_3431	78	78	1	1
GTCTGATCTCTTATAA	GBRAP_78_6618	78	79	0.987341772	0.987341772
GTGAGCTGGTCGTATA	GBRAP_125_3048	78	79	0.987341772	0.987341772
GTGGAAGGTATTTCTG	GBRAP_95_7070	78	79	0.987341772	0.987341772
GTGGACTGATGCAAGC	GBRAP_128_3478	78	78	1	1
GTGGTAAATGTATTCT	GBRAP_80_6781	78	78	1	1
GTGTTGTCGTCAAATT	GBRAP_128_3492	78	78	1	1
GTGTTTGACTGCCCGA	GBRAP_80_6780	78	78	1	1
GTTACCTTTATGTTCA	GBRAP_79_6745	78	78	1	1
GTTAGGAGTGTCGGCG	GBRAP_80_6804	78	78	1	1
GTTCATCGGCTCATCC	traf2_out_15_48_1371	78	78	1	1
GTTCGGTTCTCAGCGG	GBRAP_83_6980	78	78	1	1
GTTCTAAACCCTTATT	uchl1_89_7587	78	78	1	1
GTTCTAAAGTGCAACC	GBRAP_14_3864	78	78	1	1
GTTCTTATTTTTTTGC	GBRAP_128_3425	78	78	1	1
GTTGAGCCTCGTCCGT	traf2_out_11_155_712	78	78	1	1
GTTGTGGGTGCTTTAA	LC3A_28_1271	78	78	1	1
GTTTAGTCTGCCGCCT	uchl1_122_7453	78	78	1	1
GTTTATGGCTTCGCCC	GBRAP_128_3413	78	79	0.987341772	0.987341772
GTTTGCACTTTTTTCT	GBRAP_125_2989	78	81	0.962962963	0.962962963
GTTTTCATCCCATGAC	usp_38_diff_out_18_28_367	78	78	1	1
TAAAGGTCCTCGGTTC	traf2_out_20_38_2021	78	78	1	1
TAACTCCTCAAACTGC	GBRAP_139_3733	78	78	1	1
TAAGGGTGTAGGTCAC	GBRAP_125_2993	78	78	1	1
TAATATTCTTACGTAT	GBRAP_125_2979	78	78	1	1
TACAATACTGCTCAAG	GBRAP_125_3123	78	78	1	1
TACGCTATGTTTGTGT	GBRAP_84_6999	78	78	1	1
TACTAAACCAACGAGC	usp_38_diff_out_14_2_104	78	78	1	1
TACTTCCCGTTTAGGT	GBRAPL2_53_7357	78	78	1	1
TAGAAATACCATCTCC	GBRAP_125_2989	78	79	0.987341772	0.987341772
TAGACCTGGTGATTAT	usp_38_diff_out_18_28_362	78	79	0.987341772	0.987341772
TAGCCACATTCGGGAT	traf2_out_16_177_1446	78	78	1	1
TAGCGTATTGGATTTT	traf2_out_16_171_1438	78	78	1	1
TAGCGTTCAAGTTTTC	GBRAP_11_2797	78	78	1	1
TAGGCGTTACAAGGAG	GBRAP_74_6535	78	78	1	1
TAGTACGTTAATAAGA	GBRAP_122_2943	78	78	1	1
TAGTCTGCTTCACTGC	LC3A_28_885	78	78	1	1
TAGTGCTATCCGTATG	GBRAP_184_5243	78	78	1	1
TAGTTAGGTTTTGGTC	LC3A_28_762	78	80	0.975	0.975
TAGTTGGGTTTCGGTG	FBXL12_hotspot_9_114	78	78	1	1
TATAATGGACCCTCGT	GBRAP_14_3780	78	78	1	1
TATACTGTAGCAATTT	GBRAP_39_5695	78	78	1	1
TATAGGTGTCAGCAAT	GBRAP_160_4115	78	78	1	1
TATCATACTCGCTTAT	GBRAP_125_3019	78	79	0.987341772	0.987341772
TATCCGTATTCGGCAC	GBRAP_74_6534	78	78	1	1
TATCGTTCAATGCTTT	GBRAP_52_6113	78	78	1	1
TCAAATGTTTCTGACT	traf2_out_18_167_1823	78	78	1	1
TCACACCCCTTTGATT	GBRAP_139_3687	78	78	1	1
TCACCTTCGTTGCGAT	GBRAP_80_6847	78	78	1	1
TCACTATCTTCAGGTC	GBRAP_186_5376	78	78	1	1
TCATGTATTAATACCT	GBRAP_166_4900	78	78	1	1
TCGATTTTGCGATCAA	LC3A_3_1405	78	78	1	1
TCGCTATGTAATTCGA	GBRAP_14_3801	78	78	1	1
TCGGGACACAACTCGT	GBRAP_125_3057	78	78	1	1
TCGTCCGTTGTTAATT	LC3A_28_875	78	78	1	1
TCTCTTCTTTCATGAA	GBRAP_14_3826	78	78	1	1
TCTGAATCTGTAATTC	FBXL12_hotspot_147_13	78	78	1	1
TCTTCAGTTCGAGTTA	GBRAP_11_2634	78	79	0.987341772	0.987341772
TCTTCGTTACAAGATT	traf2_out_17_178_1707	78	78	1	1
TCTTGGAGGGTGGACA	usp_38_diff_out_17_130_227	78	78	1	1
TCTTTACGATGTAGTT	usp_38_diff_out_18_28_428	78	79	0.987341772	0.987341772
TCTTTTTCACGATGTA	GBRAP_45_5812	78	78	1	1
TGAAGTCCTTTAATTT	LC3A_28_940	78	78	1	1
TGACCAGGTGCATCCT	GBRAP_9_7142	78	78	1	1
TGACTTCTGCAATATA	usp_38_diff_out_13_133_57	78	79	0.987341772	0.987341772
TGAGCTATTTGTTCTA	GBRAP_137_3612	78	78	1	1
TGATATTATTATATGA	traf2_out_6_166_2469	78	79	0.987341772	0.987341772
TGATCTAGATACAAGC	traf2_out_14_17_1293	78	78	1	1
TGATCTCTTAGGTTCA	traf2_out_20_3_2184	78	79	0.987341772	0.987341772
TGCGCTGAAGACTTTC	uchl1_89_7582	78	80	0.975	0.975
TGCTTAGCGTTTGGCT	GBRAP_122_2942	78	78	1	1
TGCTTGTTTGGTTTTA	LC3A_147_401	78	78	1	1
TGGCAGAGTCATATTT	GBRAP_160_4852	78	78	1	1
TGGCTGCCATCTTCGT	GBRAP_125_2989	78	78	1	1
TGGTCTTGTATGCGTA	GBRAP_52_6096	78	78	1	1
TGGTGCAACTCTGTTT	LC3A_3_1486	78	78	1	1
TGTGGGAAGTATTTCC	GBRAP_52_6253	78	79	0.987341772	0.987341772
TGTTGTGATCAGGCTT	GBRAP_184_5174	78	78	1	1
TTAAATACATAAACAT	GBRAP_14_3775	78	78	1	1
TTAAATTGTAGTATTT	GBRAP_16_4996	78	80	0.975	0.975
TTAATCTTGTACATTT	FBXL12_hotspot_9_113	78	78	1	1
TTAATGCGTAGCACAC	LC3A_127_201	78	78	1	1
TTAATTTCTATGATAC	GBRAP_166_4908	78	78	1	1
TTACGTTACTCTGCGA	LC3A_free_39_2235	78	79	0.987341772	0.987341772
TTATATCGAAATTATT	GBRAP_159_3964	78	78	1	1
TTATCGTTGGTGTGAG	GBRAP_160_4280	78	78	1	1
TTATCTATTCCCATAT	LC3A_28_682	78	78	1	1
TTATTAATATGGGATG	GBRAP_160_4088	78	80	0.975	0.975
TTCAAAAGATGTCCAA	GBRAP_74_6544	78	79	0.987341772	0.987341772
TTCAAGTGTTTCATAT	traf2_out_18_3_1910	78	78	1	1
TTCCAGGTGTTCATAA	GBRAP_160_4371	78	78	1	1
TTCCCTATTTTAGCCT	GBRAP_80_6750	78	78	1	1
TTCGCCATGCATGTTA	traf2_out_15_180_1327	78	78	1	1
TTCTCGATAGCTTGAT	GBRAP_125_2983	78	78	1	1
TTCTTAATAGGTTTTT	GBRAP_139_3702	78	79	0.987341772	0.987341772
TTCTTACCTCTTGCGG	usp_38_diff_out_17_26_234	78	78	1	1
TTGACTATGTCATGCT	GBRAP_128_3232	78	78	1	1
TTGATCGCTTTGCCTT	GBRAP_128_3561	78	79	0.987341772	0.987341772
TTGCCTTACTTAAGGC	GBRAP_160_4634	78	78	1	1
TTGCGTTGCACCTCAC	GBRAP_122_2952	78	79	0.987341772	0.987341772
TTGCTTCTAGGGCTTA	usp_38_diff_out_5_164_604	78	78	1	1
TTGGAAGGACGGTCTA	GBRAP_52_6007	78	78	1	1
TTGGACTACGTACTTA	GBRAP_128_3547	78	79	0.987341772	0.987341772
TTTACTGGTCTTTAAT	GBRAP_137_3611	78	78	1	1
TTTATTTTGATATTTC	GBRAP_184_5069	78	79	0.987341772	0.987341772
TTTCCACGGATTGTTT	GBRAP_52_6185	78	78	1	1
TTTCCGACTCCTCTAG	GBRAP_160_4008	78	78	1	1
TTTCTTCGCATTCTTC	GBRAP_55_6432	78	79	0.987341772	0.987341772
TTTTATTGGCTTCATC	GBRAP_184_5346	78	78	1	1
TTTTATTTCGCAAACG	GBRAP_125_2972	78	78	1	1
TTTTTGCAACAGGCGA	traf2_out_18_167_1853	78	78	1	1
AAACGGCACGGTAGTA	GBRAP_125_3123	77	77	1	1
AAAGGCGCCGATGTAT	LC3A_3_1411	77	77	1	1
AAATCATACAATACCG	GBRAP_128_3392	77	78	0.987179487	0.987179487
AACGGGTAATGCGCTC	GBRAP_95_7025	77	77	1	1
AAGACATGTTACTCCA	traf2_out_1_27_1006	77	77	1	1
AATACGTTTCAATCAT	GBRAP_80_6762	77	77	1	1
AATCCACCCCCTTAAA	LC3A_28_701	77	78	0.987179487	0.987179487
AATCGAATGGCGTGTG	GBRAPL2_0_7244	77	77	1	1
AATTATAGCGCATTTT	GBRAP_184_5364	77	78	0.987179487	0.987179487
AATTCCTATTGCTGAT	GBRAP_125_3010	77	78	0.987179487	0.987179487
AATTGGGTCACTATAG	usp_38_diff_out_16_109_180	77	77	1	1
AATTTCTGTATCTTTC	GBRAP_125_2989	77	79	0.974683544	0.974683544
ACAGCTCTAGCATCTC	GBRAP_128_3558	77	77	1	1
ACAGGGAACCTTGAAG	traf2_out_6_166_2469	77	77	1	1
ACAGTCTCCTTTAGAC	GBRAPL2_106_7266	77	77	1	1
ACATACGTACATATAG	LC3A_28_910	77	78	0.987179487	0.987179487
ACCTCCTCTATCTTTT	GBRAP_128_3543	77	77	1	1
ACCTGTTCCTAGTCAC	GBRAP_128_3592	77	77	1	1
ACGCTTGCCTTAAAAA	GBRAP_52_6035	77	77	1	1
ACTAAAATTTTGTCGT	traf2_out_11_104_650	77	77	1	1
ACTATTGGTCTTTGTA	traf2_out_17_178_1713	77	77	1	1
ACTCTCTCCTAAAGCT	GBRAP_84_7008	77	77	1	1
ACTTCACTGACGGAAC	GBRAP_139_3743	77	78	0.987179487	0.987179487
ACTTCTTATCCACGGG	usp_38_diff_out_16_109_175	77	77	1	1
AGATTCGTTAAGTCTT	LC3A_28_1271	77	77	1	1
AGCAGTAAAGTGGGTT	LC3A_28_1247	77	77	1	1
AGCTATTTTGGCGATT	GBRAP_80_6750	77	77	1	1
AGGCGTTATTCCGTTA	traf2_out_6_156_2434	77	77	1	1
AGGGATTGTATGTAGA	traf2_out_20_38_2006	77	78	0.987179487	0.987179487
AGTAGTATTGTTTTAT	GBRAP_14_3797	77	77	1	1
AGTCGTATGGCGCGGG	GBRAP_14_3828	77	79	0.974683544	0.974683544
AGTGTTCTAGTTTTTA	LC3A_23_603	77	77	1	1
AGTTAGTGATGTTGGA	GBRAPL2_151_7321	77	77	1	1
AGTTTTGGTGGGAGTT	GBRAP_106_2564	77	77	1	1
ATAAACATAGGTCTTG	LC3A_3_1790	77	77	1	1
ATACATAACTCGAAGT	GBRAP_74_6516	77	77	1	1
ATACTCTTAATGTTCG	LC3A_28_792	77	79	0.974683544	0.974683544
ATAGACACGTTACGTT	traf2_out_6_156_2405	77	78	0.987179487	0.987179487
ATAGCAGGATTAAATT	LC3A_28_876	77	77	1	1
ATATTTTGAAGCCTTA	GBRAP_128_3382	77	77	1	1
ATCAAATTGCCTCATT	LC3A_28_1189	77	77	1	1
ATCCCAGAAACAAATG	GBRAP_128_3558	77	77	1	1
ATCCTCAAATTGGGGT	GBRAP_125_2975	77	77	1	1
ATCGGAGATGGCGTTA	traf2_out_11_131_665	77	77	1	1
ATCGGTTTTACCATAC	LC3A_147_429	77	77	1	1
ATCTAATTACTTTTTT	GBRAP_160_4684	77	77	1	1
ATCTGGGGGTTGTTAG	GBRAP_125_3083	77	77	1	1
ATCTGTACGAAGTCTT	LC3A_16_528	77	77	1	1
ATCTTTTCACATTGCG	traf2_out_20_3_2166	77	77	1	1
ATGCTCGAGTAGTACC	GBRAP_11_2617	77	77	1	1
ATGGAGACGTTTCCGG	LC3A_3_1526	77	77	1	1
ATGTTTGCGGCATGGA	LC3A_45_1935	77	77	1	1
ATTATATTTCATGACG	traf2_out_15_48_1338	77	79	0.974683544	0.974683544
ATTATGGCAATGTCTC	LC3A_127_222	77	78	0.987179487	0.987179487
ATTATGTCAACGTCCA	uchl1_155_7501	77	77	1	1
ATTATGTGCATAGCTG	usp_38_diff_out_18_28_398	77	78	0.987179487	0.987179487
ATTATTTACAACCAGA	LC3A_3_1623	77	78	0.987179487	0.987179487
ATTCTAAGAAGAATGT	GBRAP_177_5010	77	77	1	1
ATTGACCTGAATTTTG	traf2_out_6_169_2484	77	77	1	1
ATTGGTTGCACCATCA	uchl1_2_7536	77	77	1	1
ATTTAGCGAACTGCTG	GBRAP_184_5345	77	77	1	1
ATTTCTTTATTTGTTA	GBRAP_80_6811	77	77	1	1
ATTTGGTCCGTCGGCC	traf2_out_18_117_1799	77	77	1	1
ATTTTGTTTGACTACT	GBRAP_26_5478	77	77	1	1
CAAATCAATGCATGTG	GBRAP_52_6127	77	78	0.987179487	0.987179487
CAATAGTGTATTATCA	GBRAP_95_7028	77	77	1	1
CACAGTTTGCATGTAA	GBRAP_35_5618	77	77	1	1
CACATGAATTTTTAGG	LC3A_28_1222	77	78	0.987179487	0.987179487
CACATGTCTCGTTTTC	LC3A_132_296	77	77	1	1
CACTCAGGAATCAGGA	traf2_out_20_3_2244	77	78	0.987179487	0.987179487
CACTTTTGGTTGTCTT	LC3A_132_329	77	77	1	1
CAGTCTGCAATTTACC	GBRAP_52_6092	77	77	1	1
CATCGCATTATTTGTG	GBRAP_52_6284	77	77	1	1
CATCTTAGTAACCGTG	GBRAP_74_6552	77	77	1	1
CATGTGGATGATAAAT	GBRAP_125_3004	77	77	1	1
CATTCGGCTTTAGGTC	GBRAP_125_3109	77	77	1	1
CATTTCATTCAAGGCA	GBRAP_52_6089	77	78	0.987179487	0.987179487
CCACTCTCCTGTAGGC	traf2_out_18_3_1932	77	77	1	1
CCCATTTATTTTACCA	GBRAP_125_3006	77	80	0.9625	0.9625
CCCTGGATTCGATGAA	usp_38_diff_out_18_28_372	77	77	1	1
CCTCGTTTATTACGGA	traf2_out_14_149_1252	77	78	0.987179487	0.987179487
CCTTTATGATTTTCTG	GBRAP_74_6517	77	77	1	1
CGACCCTACATGTATT	GBRAP_125_2990	77	77	1	1
CGACCGTAACCGCTTG	GBRAP_9_7116	77	77	1	1
CGATTAGTGCTACCAA	GBRAP_83_6937	77	77	1	1
CGATTTATTTAACTGA	LC3A_3_1659	77	78	0.987179487	0.987179487
CGATTTCTACTACGTT	LC3A_3_1659	77	77	1	1
CGCGCGACAGCTACCT	GBRAP_11_2908	77	78	0.987179487	0.987179487
CGTAGAGATACTTTCT	traf2_out_17_162_1509	77	78	0.987179487	0.987179487
CGTATTTTCACTTCCA	traf2_out_11_104_634	77	77	1	1
CGTCACGGGTTGCATG	FBXL12_hotspot_52_64	77	78	0.987179487	0.987179487
CGTCGTTCAACACCTG	traf2_out_16_177_1464	77	77	1	1
CGTGGCTTTAAAGCTT	usp_38_diff_out_18_14_343	77	78	0.987179487	0.987179487
CGTTTCTGGATGTCTG	LC3A_3_1525	77	78	0.987179487	0.987179487
CTATCGGAGCGGTCGA	uchl1_2_7550	77	77	1	1
CTCCCGTTAACTGCTC	GBRAP_11_2883	77	79	0.974683544	0.974683544
CTCCTGTTACTTACTT	traf2_out_16_177_1458	77	78	0.987179487	0.987179487
CTCGGTTCTTATCCAC	LC3A_23_604	77	77	1	1
CTGACATAATTTATTC	traf2_out_14_154_1269	77	78	0.987179487	0.987179487
CTGAGTTGAACTTGGT	LC3A_28_1227	77	77	1	1
CTGCCAACTACTGCAA	uchl1_89_7583	77	77	1	1
CTGTGGGTATAATGTC	GBRAP_160_4098	77	78	0.987179487	0.987179487
CTTACAGCTTCTGAAA	GBRAP_128_3227	77	77	1	1
CTTAGTCAATAACTGT	GBRAP_11_2897	77	77	1	1
CTTCAGCCGCCGTTAC	uchl1_89_7582	77	77	1	1
CTTCGGCGTGCATATT	LC3A_free_37_2174	77	77	1	1
CTTGATTTTACTCAGT	GBRAP_106_2561	77	78	0.987179487	0.987179487
CTTTATTTACTGTTCC	usp_38_diff_out_18_14_357	77	77	1	1
CTTTCCTGCTACGTAT	usp_38_diff_out_15_114_141	77	77	1	1
CTTTGCTTATTCGGCA	LC3A_free_46_2436	77	77	1	1
CTTTTACAAAACTTGT	usp_38_diff_out_18_14_341	77	77	1	1
CTTTTCTCCTTACGTA	GBRAP_52_6367	77	77	1	1
GAAAGAACAGCGTTTT	usp_38_diff_out_18_14_332	77	77	1	1
GAACATCGCGCAATCT	GBRAP_117_2593	77	77	1	1
GAACCCTTGTGTATGG	LC3A_102_152	77	77	1	1
GAACGTTTGACTACAA	usp_38_diff_out_15_114_140	77	77	1	1
GAAGTATATACGTAAC	GBRAP_9_7175	77	77	1	1
GAATGCTCATGGGTGA	usp_38_diff_out_18_14_340	77	77	1	1
GACCTTTTCTCTTTGA	LC3A_28_984	77	79	0.974683544	0.974683544
GACGGGCTAGATCTGG	GBRAP_80_6778	77	78	0.987179487	0.987179487
GACTGGCTGGTTAGCA	GBRAP_52_5944	77	77	1	1
GAGGTCTACCGTCTTT	traf2_out_16_104_1389	77	78	0.987179487	0.987179487
GATCAGATGAATACTT	GBRAP_74_6508	77	77	1	1
GATCAGTATCCATACG	GBRAP_52_5963	77	78	0.987179487	0.987179487
GATCGTTCGGGTTGAG	traf2_out_17_178_1676	77	77	1	1
GATGCTTTTGCGTGTT	LC3A_28_1099	77	78	0.987179487	0.987179487
GATTCCTTGCTCATTC	GBRAP_160_4089	77	77	1	1
GATTCCTTTTTTGGTT	GBRAP_128_3261	77	77	1	1
GATTGTCTAAGTTTGT	GBRAP_160_4665	77	77	1	1
GCAACTTAGTATGCTC	FBXL12_hotspot_59_72	77	78	0.987179487	0.987179487
GCAATATTTAGTTGTT	GBRAP_160_4346	77	77	1	1
GCCAATTTAAACAGCG	GBRAP_128_3512	77	77	1	1
GCCCAGGTCGGCAATT	traf2_out_18_54_1950	77	77	1	1
GCCCGGTATGCGTAAT	GBRAP_18_5405	77	77	1	1
GCGCTAGACGACTCTA	LC3A_132_329	77	77	1	1
GCGCTAGTGTGTCGGC	uchl1_89_7593	77	77	1	1
GCGGATCGATGTCCTG	GBRAP_83_6875	77	78	0.987179487	0.987179487
GCTAGGTGATGGTTAT	GBRAP_122_2942	77	78	0.987179487	0.987179487
GCTAGTTGCTTGTCTG	LC3A_28_1077	77	77	1	1
GCTGAGCTCGCTATGT	LC3A_28_1106	77	78	0.987179487	0.987179487
GCTTATTCGTACTCCT	traf2_out_20_3_2220	77	77	1	1
GCTTCATTCGCTTTTC	GBRAP_11_2819	77	77	1	1
GGACAGGACCACTTGC	LC3A_free_39_2274	77	77	1	1
GGCATTGCATGTATCA	uchl1_89_7591	77	77	1	1
GGCGATACTGATGATT	LC3A_28_963	77	77	1	1
GGCTTTTCTTTTTAAT	GBRAP_43_5774	77	78	0.987179487	0.987179487
GGGAGTCAGCAGGGGG	GBRAP_160_4105	77	77	1	1
GGGATTGTTCCTTCTG	GBRAP_172_5000	77	77	1	1
GGTGATACAACATCAA	GBRAP_78_6725	77	77	1	1
GGTTCGTCAAATTCGC	GBRAP_122_2948	77	77	1	1
GTAAATTGGCAAGCAG	GBRAP_80_6759	77	77	1	1
GTAGGCCATTTAGTCT	GBRAP_11_2669	77	77	1	1
GTAGGTGCTATCGCTT	GBRAP_160_4177	77	77	1	1
GTAGTTCTCTAAAAGT	usp_38_diff_out_16_109_182	77	77	1	1
GTATTTACTACTGCAC	GBRAP_74_6539	77	78	0.987179487	0.987179487
GTCAAGTTAATAGAAA	LC3A_3_1863	77	77	1	1
GTGTATGGAGGTTCTT	FBXL12_hotspot_9_115	77	77	1	1
GTGTCTTTCAATCTTG	GBRAP_125_3019	77	77	1	1
GTGTTCTCTTTTCAGG	LC3A_3_1607	77	78	0.987179487	0.987179487
GTGTTTGACTCACGAA	traf2_out_16_171_1444	77	77	1	1
GTGTTTGATCTAAGGT	uchl1_179_7503	77	77	1	1
GTTATACTTTGGTCCA	GBRAP_166_4967	77	77	1	1
GTTATCCTGCATGGCA	LC3A_28_795	77	77	1	1
GTTATCGGAGTGAAAT	GBRAP_52_6272	77	77	1	1
GTTCCTATTGTTGTCA	LC3A_3_1603	77	78	0.987179487	0.987179487
GTTCTGTTAGTACTTT	GBRAP_78_6712	77	77	1	1
GTTCTTACCTTTAGAA	GBRAP_80_6787	77	77	1	1
GTTCTTTCCAAGCTTT	LC3A_3_1816	77	77	1	1
GTTGAATTCTGCGTCA	FBXL12_hotspot_59_85	77	77	1	1
GTTGCAATAACAGGTA	GBRAP_128_3278	77	77	1	1
GTTTACTAAGTCCTTT	LC3A_132_292	77	78	0.987179487	0.987179487
GTTTACTGTAGGAAAG	GBRAP_52_6118	77	77	1	1
GTTTTCTGTTCTGCAT	LC3A_28_811	77	77	1	1
TAAAATTGCACGCTCA	GBRAP_160_4264	77	77	1	1
TAAAATTGCTGTAAAA	traf2_out_3_89_2307	77	78	0.987179487	0.987179487
TAAGCACGCGGGTGCT	usp_38_diff_out_13_133_56	77	77	1	1
TAAGGGTCAATCTCGG	GBRAP_39_5678	77	77	1	1
TAAGTTCACGGTTATC	GBRAP_125_3135	77	77	1	1
TAATATAATTAATTTC	GBRAP_52_5842	77	77	1	1
TAATTGTAAATACTAA	GBRAP_14_3846	77	77	1	1
TACAGGATTGTCGAGT	usp_38_diff_out_1_153_36	77	77	1	1
TACCACGTAGTTAAGG	GBRAP_95_7017	77	78	0.987179487	0.987179487
TACCACTTCTACAGTA	usp_38_diff_out_2_113_464	77	77	1	1
TACGTATTGAGATTAG	GBRAP_125_2973	77	77	1	1
TACGTTACTGATTGTA	GBRAP_125_3048	77	77	1	1
TACTCTTTCTTTAGGG	GBRAP_11_2817	77	77	1	1
TACTGGTTTTTTAGAA	GBRAP_184_5285	77	77	1	1
TACTTGTGGTTGCCTC	GBRAP_78_6667	77	80	0.9625	0.9625
TAGAGTCTGTCTTTTT	traf2_out_13_95_1039	77	78	0.987179487	0.987179487
TAGGAAGATGGGTCCT	LC3A_free_39_2248	77	77	1	1
TAGGATTTCAAGCGTG	GBRAP_166_4908	77	77	1	1
TAGGTGAAACGCTAAA	LC3A_45_1984	77	77	1	1
TAGGTTCCATGGTTCG	GBRAP_166_4950	77	79	0.974683544	0.974683544
TAGTACGAAGACCGGG	usp_38_diff_out_2_61_510	77	77	1	1
TAGTTGAGTCCAACTA	LC3A_28_1176	77	77	1	1
TATAGTATTTTGGGCA	traf2_out_16_177_1445	77	77	1	1
TATCGATAACTGTATA	LC3A_free_39_2210	77	77	1	1
TATCTAAGTGTTACCA	GBRAP_160_4390	77	78	0.987179487	0.987179487
TATGAGGGAGCAGCGA	LC3A_28_1095	77	77	1	1
TATGCCAATTCTTTCG	LC3A_28_1019	77	77	1	1
TATGTTTGACGTATTG	LC3A_3_1748	77	77	1	1
TATTAACAGACATTCA	GBRAP_125_3032	77	77	1	1
TATTCAACAGATTCCC	GBRAP_83_6879	77	77	1	1
TATTCTATTGTACAAT	traf2_out_13_95_1071	77	78	0.987179487	0.987179487
TATTCTGCGACTGAGT	traf2_out_15_180_1324	77	77	1	1
TCAGTAGATTTTGTTC	GBRAP_53_6418	77	77	1	1
TCAGTTTCGCCTATTA	LC3A_3_1584	77	77	1	1
TCATCCGTATATAATA	LC3A_3_1595	77	77	1	1
TCCGGTTCTCGTCATC	LC3A_free_39_2262	77	77	1	1
TCCGTTACATAGGGGT	GBRAP_95_7079	77	78	0.987179487	0.987179487
TCGAGATGCCGACTTA	usp_38_diff_out_3_65_528	77	77	1	1
TCGCCAATTCCGATAC	LC3A_28_986	77	77	1	1
TCGTGCCTTATGTTCC	GBRAP_80_6751	77	77	1	1
TCGTGGACTGGTGGAT	traf2_out_14_166_1273	77	77	1	1
TCGTTCGTTTCGATTT	GBRAP_128_3495	77	77	1	1
TCTACCTAGTATTTAT	traf2_out_1_27_1009	77	77	1	1
TCTGCACGTTCCTCTA	traf2_out_11_155_714	77	78	0.987179487	0.987179487
TCTGCTTTTTTCAGTT	GBRAP_128_3348	77	77	1	1
TCTGTGATTAGCCTCA	GBRAP_139_3723	77	77	1	1
TCTTAGTTCGGGGACT	FBXL12_hotspot_141_10	77	77	1	1
TCTTGCTTTTACAGTA	GBRAP_125_3146	77	77	1	1
TCTTTAGCCCTGTATT	GBRAP_128_3577	77	77	1	1
TCTTTATGCGTCTACC	GBRAP_11_2869	77	77	1	1
TGAAAGGTCCGAACCA	GBRAP_125_2980	77	78	0.987179487	0.987179487
TGAAATTCAAGTGTCT	LC3A_17_573	77	77	1	1
TGATATTTATACTGTA	GBRAP_128_3300	77	77	1	1
TGATGCAGTGATCAGG	LC3A_45_1925	77	77	1	1
TGATTCCTGGGATCGA	GBRAP_184_5229	77	77	1	1
TGCCGATTTACTGAAA	GBRAP_83_6984	77	77	1	1
TGCGACCTCGTTGCGG	GBRAP_11_2908	77	77	1	1
TGCGATAGACCCCACA	traf2_out_16_104_1412	77	77	1	1
TGCTCCTGCTAATGAT	GBRAP_139_3735	77	77	1	1
TGGACTTCCGCTTCGG	uchl1_2_7545	77	77	1	1
TGGATTAAATCTTTAA	GBRAP_52_6099	77	92	0.836956522	0.836956522
TGGTAGGTAAATAGCT	GBRAP_128_3592	77	77	1	1
TGGTCGATCAGACGAT	usp_38_diff_out_18_28_362	77	77	1	1
TGGTTGTCTATTTTTG	LC3A_3_1827	77	77	1	1
TGGTTTGGATTTTCGA	GBRAP_26_5500	77	77	1	1
TGTAACCCTTGTTTTG	usp_38_diff_out_18_28_362	77	77	1	1
TGTAAGATGTTCCGCA	GBRAP_52_5952	77	79	0.974683544	0.974683544
TGTCTATCTTTATTAA	GBRAP_184_5025	77	79	0.974683544	0.974683544
TGTCTTACGCATGGAC	GBRAP_117_2584	77	77	1	1
TGTCTTTTCTAGATCC	traf2_out_11_131_663	77	77	1	1
TGTGCCCAAGATCGAT	LC3A_3_1611	77	77	1	1
TGTGTTTCGAATGCTG	LC3A_28_1241	77	78	0.987179487	0.987179487
TGTTAGAAGGGTTGGA	GBRAP_11_2882	77	77	1	1
TGTTTCCACATAATCT	LC3A_28_652	77	77	1	1
TTAAACTCGTGTGTCC	GBRAP_137_3644	77	77	1	1
TTAAGAGTCAAATGGT	LC3A_147_462	77	78	0.987179487	0.987179487
TTACAACATCCTAGGG	GBRAP_95_7017	77	77	1	1
TTAGGGTCTCACTCCT	GBRAP_184_5316	77	77	1	1
TTAGGTAAAACTGCAT	GBRAP_52_5954	77	77	1	1
TTAGTCTTCGTACTTT	GBRAPL2_63_7399	77	77	1	1
TTATAACGCTAATGGC	GBRAP_128_3565	77	77	1	1
TTATATTTAATTGTCA	uchl1_155_7501	77	77	1	1
TTCGTAGTAGATTTAA	LC3A_28_1122	77	77	1	1
TTCTACCTTGGTACGT	uchl1_89_7574	77	77	1	1
TTCTATTTTGTTAAAA	GBRAP_125_3088	77	78	0.987179487	0.987179487
TTCTCCGCACAATGGT	GBRAP_35_5529	77	77	1	1
TTCTCTATTTATCAAA	LC3A_102_164	77	77	1	1
TTCTGATGTGTGATGC	traf2_out_16_104_1374	77	77	1	1
TTCTGTAGCTGACTTA	GBRAP_160_4569	77	78	0.987179487	0.987179487
TTGAATCATTCTCGTT	GBRAP_80_6813	77	77	1	1
TTGATGTAGCCTATCT	FBXL12_hotspot_16_21	77	77	1	1
TTGCAAGCGTCTGTCT	traf2_out_1_156_894	77	77	1	1
TTGCTAGGACTACATG	GBRAP_160_4057	77	77	1	1
TTGCTGTTTCCGAGTG	GBRAP_80_6854	77	77	1	1
TTGTAGTTTTCTTCTG	GBRAP_128_3175	77	77	1	1
TTGTCTACGATCACTT	GBRAP_128_3261	77	77	1	1
TTTAAATTACCGTCCC	LC3A_3_1386	77	77	1	1
TTTAAGACACAGGGTA	GBRAP_83_6887	77	78	0.987179487	0.987179487
TTTACCCAGTGGTGCG	GBRAP_14_3769	77	77	1	1
TTTACTTGAGCTACTT	GBRAP_128_3319	77	77	1	1
TTTACTTGATTTGTTA	LC3A_23_604	77	77	1	1
TTTAGTTAGTGTAGTC	LC3A_28_1198	77	79	0.974683544	0.974683544
TTTATTAATGATAACT	GBRAP_184_5065	77	77	1	1
TTTATTGTAAATTTTA	GBRAP_64_6489	77	77	1	1
TTTCCATTGCCGATAA	LC3A_3_1871	77	77	1	1
TTTCCGTTGAACCAGC	traf2_out_6_156_2451	77	77	1	1
TTTCGGTCGAAGTATT	GBRAP_52_6185	77	77	1	1
TTTGGTCTTCGCACGA	LC3A_59_2023	77	77	1	1
TTTTAATGTCATTTCT	GBRAP_184_5276	77	77	1	1
TTTTACCCGTTCCTCA	GBRAP_125_2966	77	77	1	1
TTTTTCGCTAACAGAT	GBRAP_43_5767	77	78	0.987179487	0.987179487
TTTTTTCGTCAGTGAA	GBRAP_184_5081	77	78	0.987179487	0.987179487
AAAAACTCCCGTACTG	GBRAP_125_2999	76	76	1	1
AAAATGAAAAGTAACA	GBRAP_184_5254	76	76	1	1
AAACAGTATCCCTTGG	usp_38_diff_out_16_109_168	76	76	1	1
AAAGCAACCTCGTCTG	GBRAP_125_2978	76	76	1	1
AAATAGTCTTATTCCT	GBRAP_160_4861	76	77	0.987012987	0.987012987
AACCCCGTGACGAGTA	GBRAP_80_6853	76	77	0.987012987	0.987012987
AACTTGATGGTATTTA	LC3A_free_8_2542	76	76	1	1
AAGCGCGTTTGTTAGC	LC3A_141_371	76	77	0.987012987	0.987012987
AAGGCCACTGCTATCT	LC3A_28_780	76	77	0.987012987	0.987012987
AAGTCAAGTACTGCCC	uchl1_89_7574	76	76	1	1
AAGTCTCTTTACTGTG	uchl1_89_7574	76	76	1	1
AAGTTTTTTTAGTTTA	GBRAP_78_6582	76	76	1	1
AATACAGGTCCGCGTG	GBRAP_122_2943	76	76	1	1
AATCGCCAATCTTCTT	traf2_out_20_3_2256	76	76	1	1
AATCTTTTTTAACTAT	GBRAP_52_6277	76	76	1	1
AATGCTTAATTCATCC	uchl1_89_7574	76	76	1	1
AATGGCACTGAGAGAG	GBRAP_139_3733	76	76	1	1
AATGGGATAGTCGTAT	GBRAP_195_5406	76	76	1	1
AATTAGATTGAGATGT	GBRAP_48_5817	76	76	1	1
ACACATCTTCATGGGC	LC3A_28_696	76	76	1	1
ACACTTCTTAATTTAT	usp_38_diff_out_18_28_384	76	76	1	1
ACATATGTGCTGACAT	GBRAP_128_3326	76	77	0.987012987	0.987012987
ACATCTTCTACTAGTA	traf2_out_15_180_1328	76	76	1	1
ACGAGTTAGAAACCGG	GBRAP_125_3026	76	76	1	1
ACGCTGGGATGTGTCG	LC3A_147_399	76	76	1	1
ACGTCACAGCTTGGGT	LC3A_45_1926	76	76	1	1
ACTCTCAAACGGGCAT	GBRAP_52_6302	76	76	1	1
ACTCTGGTGGGTACGC	usp_38_diff_out_18_14_293	76	76	1	1
ACTGACTTCAATTTCG	LC3A_free_39_2206	76	76	1	1
ACTGGTTGTGGAAGAA	GBRAP_131_3609	76	76	1	1
ACTTCAATAAAACCTA	GBRAP_184_5241	76	76	1	1
ACTTCTGTTATTCCGA	LC3A_free_0_2119	76	76	1	1
ACTTGTTTATTCGATT	GBRAP_80_6838	76	76	1	1
AGAACGGTCATGCATT	uchl1_2_7550	76	76	1	1
AGAACTGATCATAGTG	GBRAP_184_5137	76	76	1	1
AGATCCGCATCAGTAT	GBRAP_52_6117	76	77	0.987012987	0.987012987
AGATGGTACGTGCTAA	usp_38_diff_out_18_28_396	76	76	1	1
AGCAAAAAGGGTTCGG	uchl1_143_7490	76	76	1	1
AGCGATTGTTGGTAAA	usp_38_diff_out_1_153_29	76	76	1	1
AGCTGTTCGTGCATCT	usp_38_diff_out_4_126_550	76	77	0.987012987	0.987012987
AGCTTTCACCTAAACA	usp_38_diff_out_16_37_211	76	76	1	1
AGGATTACAGTACGGA	traf2_out_16_171_1443	76	76	1	1
AGGCCACAGATGGGGA	LC3A_28_1020	76	77	0.987012987	0.987012987
AGGGCTTTAGGGCAAA	traf2_out_20_3_2161	76	76	1	1
AGGGTGGTTGAGCCCC	LC3A_free_8_2517	76	76	1	1
AGTACTATATAATGCA	GBRAP_57_6458	76	76	1	1
AGTAGTGAGTTTAGTC	GBRAP_125_2992	76	76	1	1
AGTCAAGTAGTGTTGC	traf2_out_6_166_2469	76	76	1	1
AGTCTAGTTTTCTGAT	LC3A_45_1989	76	77	0.987012987	0.987012987
AGTGTACGTTGCGAAG	GBRAP_128_3585	76	76	1	1
AGTGTGTGGTTTCTGT	uchl1_122_7452	76	76	1	1
AGTGTTTATCTGTCCA	GBRAP_52_6222	76	79	0.962025316	0.962025316
AGTTCTGTCTGCTGCG	traf2_out_20_3_2221	76	77	0.987012987	0.987012987
AGTTGGAGGCTTATTC	GBRAP_177_5010	76	76	1	1
AGTTGTTGACTATATC	GBRAP_125_3042	76	78	0.974358974	0.974358974
AGTTTAATGACCACTT	LC3A_3_1654	76	76	1	1
ATAAAACTTGCGATCA	GBRAP_52_6004	76	76	1	1
ATAACTAAATAATGTG	GBRAP_122_2944	76	76	1	1
ATATCCAGCTAATCCC	GBRAP_52_5860	76	76	1	1
ATATTAAAGGCTGGCT	GBRAP_52_6168	76	78	0.974358974	0.974358974
ATATTTATTCTATCTT	LC3A_28_1085	76	77	0.987012987	0.987012987
ATCAACGTTAGTTCGG	GBRAP_128_3509	76	76	1	1
ATCACCGTAAATATGA	GBRAP_106_2556	76	76	1	1
ATCAGGTTGCATACGA	traf2_out_17_178_1730	76	76	1	1
ATCGCACTGTTCGTTT	GBRAP_52_6034	76	76	1	1
ATCGTGGCGTTAGCAG	GBRAP_128_3352	76	76	1	1
ATCTTAACTCCGTTGG	usp_38_diff_out_18_14_354	76	76	1	1
ATGATTCACTTCGTTC	GBRAP_128_3316	76	76	1	1
ATGCATTAACTTTTAT	traf2_out_16_62_1467	76	77	0.987012987	0.987012987
ATGGGGCCTTTTCACT	LC3A_free_0_2104	76	76	1	1
ATGGTGGTCTGTATGT	LC3A_28_695	76	77	0.987012987	0.987012987
ATGTGGCTGACCTTTT	usp_38_diff_out_18_28_397	76	76	1	1
ATTAAAGTACAAAAAG	traf2_out_17_178_1687	76	76	1	1
ATTATACGCTTGTGCA	GBRAP_11_2750	76	76	1	1
ATTCACATTTCGGGAA	GBRAP_52_5997	76	76	1	1
ATTCATGACGCATCTA	LC3A_17_553	76	76	1	1
ATTCGCTACTGGATGT	GBRAP_125_2989	76	77	0.987012987	0.987012987
ATTGACTTTTCTGTGT	GBRAP_160_4612	76	76	1	1
ATTTAAGATACCAGTA	GBRAP_52_6328	76	76	1	1
ATTTAGGGATGATCAC	traf2_out_20_3_2213	76	76	1	1
ATTTCTGGACCCGCCT	GBRAP_53_6404	76	77	0.987012987	0.987012987
ATTTTCATTCCGTCCT	GBRAP_64_6491	76	76	1	1
ATTTTTAGAGCCTTCC	FBXL12_hotspot_59_82	76	76	1	1
CAACCTCGTTTGTGGT	GBRAP_125_3040	76	76	1	1
CAATTCAAAGCCTAAA	GBRAP_160_4665	76	77	0.987012987	0.987012987
CAATTTGGATCTTTAT	traf2_out_15_180_1324	76	76	1	1
CAATTTTCTCGCAACC	GBRAP_43_5744	76	76	1	1
CACACGCTATCACCAA	traf2_out_17_178_1672	76	77	0.987012987	0.987012987
CACGCACTATGTTTAC	GBRAP_11_2904	76	77	0.987012987	0.987012987
CACGGGGTTCGCCTAA	FBXL12_hotspot_9_114	76	76	1	1
CACGGTACACGTTTTC	GBRAP_64_6488	76	78	0.974358974	0.974358974
CACTAAACCCAATGTA	GBRAP_11_2842	76	76	1	1
CACTCCTATAACATTA	GBRAP_52_5965	76	76	1	1
CACTCTCTCATGACTT	LC3A_28_817	76	76	1	1
CATAAGTTTAGACTTA	GBRAP_184_5232	76	76	1	1
CATCACTTAGCACTGA	GBRAPL2_63_7407	76	77	0.987012987	0.987012987
CATTGACAGGAAGGTC	GBRAP_43_5767	76	76	1	1
CATTTTTTATTTTGTA	uchl1_89_7583	76	76	1	1
CCCGTGATGCAAATTA	traf2_out_11_104_638	76	76	1	1
CCGGTTCCCCAGAGTT	usp_38_diff_out_24_27_497	76	77	0.987012987	0.987012987
CCTAACATATTCTGTA	GBRAP_52_6160	76	76	1	1
CCTGTAATCTGCACGA	LC3A_3_1663	76	77	0.987012987	0.987012987
CCTTCGTATGCACTTG	GBRAP_83_6889	76	76	1	1
CGAACGGGTGGGGTAT	GBRAP_80_6769	76	76	1	1
CGACTTGTACTAGGTG	traf2_out_4_186_2312	76	76	1	1
CGAGCAATTGGTTGAG	GBRAPL2_0_7229	76	76	1	1
CGCTACATCTTGCATA	GBRAP_11_2896	76	76	1	1
CGGGCGGGATTATTCA	GBRAP_137_3649	76	76	1	1
CGGGCTTTTTTTAGGG	GBRAP_95_7078	76	76	1	1
CGGTTAGTACTGTATT	traf2_out_18_167_1845	76	76	1	1
CGTAATTTTTAACTTG	GBRAP_160_4569	76	76	1	1
CGTATCGACTGAGATG	traf2_out_16_104_1401	76	77	0.987012987	0.987012987
CGTATTAGGCACCACT	LC3A_3_1672	76	77	0.987012987	0.987012987
CGTCAGTGCTCTGTGT	GBRAPL2_83_7415	76	76	1	1
CGTCATTCTCCGTTTG	GBRAP_95_7057	76	76	1	1
CGTCGATCAGAGAATA	LC3A_28_1243	76	78	0.974358974	0.974358974
CGTTTTTACGCCTAAT	GBRAP_95_7023	76	76	1	1
CTAAGCACCCACGTCA	traf2_out_6_166_2469	76	76	1	1
CTAGACAAATGATCTT	traf2_out_20_3_2129	76	76	1	1
CTAGAGAATACTAGTC	GBRAP_128_3196	76	76	1	1
CTAGGTAAGAAATTAA	GBRAPL2_0_7217	76	76	1	1
CTAGTCATCTTTAACA	traf2_out_16_104_1412	76	76	1	1
CTAGTGCTCCTGATTT	GBRAP_11_2749	76	76	1	1
CTATAAATAATACTGA	GBRAP_74_6515	76	76	1	1
CTATTGCTCATGTTTT	GBRAPL2_0_7215	76	76	1	1
CTCATCTAAAACTATG	traf2_out_5_189_2332	76	76	1	1
CTCGACCAATGTATAC	uchl1_89_7589	76	76	1	1
CTCTCTGTATTAGAAC	uchl1_143_7458	76	76	1	1
CTGAAACTCCTTGTTT	LC3A_28_802	76	76	1	1
CTGACTGACATGTACA	traf2_out_5_63_2351	76	77	0.987012987	0.987012987
CTGCCTATCTTACGCA	usp_38_diff_out_5_91_618	76	77	0.987012987	0.987012987
CTGGGAGGGCCGTTCA	GBRAP_52_5938	76	76	1	1
CTGTTGCCTAGGTGCG	GBRAP_14_3808	76	76	1	1
CTGTTGGACTAATCGT	GBRAP_11_2861	76	76	1	1
CTTAATTTGATGAATG	LC3A_17_542	76	77	0.987012987	0.987012987
CTTATCGCTTTGGAAA	GBRAP_80_6760	76	76	1	1
CTTCCGTTATTGGGTT	GBRAP_128_3498	76	76	1	1
CTTCGGAGAGTTGTAA	uchl1_122_7434	76	76	1	1
CTTGCCAAATTCTGGT	GBRAP_160_4293	76	77	0.987012987	0.987012987
CTTTAAAATCTTGTGT	GBRAP_95_7082	76	78	0.974358974	0.974358974
CTTTGAAAGTTCTAAG	LC3A_3_1418	76	76	1	1
CTTTTTTGTTCTGTCC	GBRAP_184_5247	76	76	1	1
GAAAATCCTTAGCAAA	traf2_out_17_162_1639	76	76	1	1
GAACTAAAGTTTGTAG	GBRAP_26_5500	76	76	1	1
GAATCTTATTTATCGA	GBRAP_35_5583	76	78	0.974358974	0.974358974
GACCGAACCCCACGAC	GBRAP_14_3792	76	77	0.987012987	0.987012987
GACGTGTTCATTTTTA	GBRAP_52_6316	76	76	1	1
GACTGTTGCATTAGTC	GBRAP_128_3291	76	76	1	1
GAGCCTGCCACAAGTG	GBRAP_184_5301	76	76	1	1
GAGCTTTCGCTAAGCA	LC3A_28_825	76	76	1	1
GAGGTTCTACACGCGT	GBRAP_52_6305	76	76	1	1
GAGTCTTTTCTGTGCT	LC3A_3_1412	76	77	0.987012987	0.987012987
GAGTTAAACTAGATCT	GBRAP_52_6254	76	76	1	1
GATAACATCACTATGG	GBRAP_52_5985	76	76	1	1
GATGGCTATATTCTTT	traf2_out_6_169_2483	76	77	0.987012987	0.987012987
GCAAGAGTTCATTGGA	FBXL12_hotspot_9_118	76	77	0.987012987	0.987012987
GCATACATTGACTCCT	LC3A_28_762	76	76	1	1
GCATGAGTGCATGTCT	LC3A_3_1545	76	76	1	1
GCCACTTATTTACGAG	GBRAP_160_4366	76	76	1	1
GCCTGAATGTTCGGTA	LC3A_132_281	76	76	1	1
GCGGAAGTCGTGTCTG	GBRAP_160_3970	76	76	1	1
GCGGACCTTGTCCTTT	LC3A_28_1054	76	76	1	1
GCTAGCATGTATCATT	LC3A_45_1923	76	76	1	1
GCTCATCACTTCGCAA	GBRAPL2_63_7402	76	77	0.987012987	0.987012987
GCTGTTTTACTCCCCG	GBRAP_160_4036	76	76	1	1
GGACGTAGCTTCGTAT	traf2_out_20_3_2151	76	76	1	1
GGATCTATCGTATATT	LC3A_free_0_2119	76	76	1	1
GGCGGAAGTGTCTTGA	GBRAP_128_3563	76	76	1	1
GGGAATATGGAATATG	traf2_out_17_178_1707	76	76	1	1
GGGATAAACCCACTCA	GBRAP_80_6750	76	76	1	1
GGGCCCGCGCGCACCA	GBRAP_95_7061	76	76	1	1
GGGGTCTTTAAAAATT	GBRAP_166_4900	76	76	1	1
GGGTGCTTCGTTTCTG	usp_38_diff_out_18_28_421	76	76	1	1
GGTAGTTTGATATGTA	GBRAP_83_6987	76	76	1	1
GGTATGCACTTCAAGT	GBRAP_125_3060	76	76	1	1
GGTCGTTCCTTCCAGG	GBRAP_9_7184	76	76	1	1
GGTCTTGTGAGAATCT	uchl1_2_7550	76	76	1	1
GGTTTCTTTTGGTTTT	LC3A_132_272	76	76	1	1
GGTTTTCATTTGAACA	FBXL12_hotspot_186_29	76	76	1	1
GTAATATTTTTTAAAA	GBRAP_35_5616	76	76	1	1
GTAATGTGGCTGTATG	uchl1_199_7518	76	76	1	1
GTAATTGAGTCTTCAA	GBRAP_78_6574	76	76	1	1
GTACTAAATTGTGGAA	traf2_out_9_108_2577	76	79	0.962025316	0.962025316
GTATCGCGATGTGCCA	LC3A_3_1379	76	78	0.974358974	0.974358974
GTATCGTAAATGCGTA	traf2_out_13_95_1063	76	76	1	1
GTATGGGATTTATGGT	LC3A_17_538	76	76	1	1
GTCCTACATTGAGCAT	GBRAP_57_6449	76	76	1	1
GTCCTCAACGTTTCAG	GBRAP_125_2992	76	76	1	1
GTCTCTTATTTACTCA	LC3A_free_39_2237	76	76	1	1
GTGAAGTAAATCGCAG	LC3A_28_1078	76	76	1	1
GTGAATCTTTTCAATT	GBRAP_52_6192	76	76	1	1
GTGCATCTTATCTCAG	GBRAP_43_5748	76	76	1	1
GTGTAGATGTTTCGTA	GBRAP_128_3534	76	76	1	1
GTGTCTTATTTGTATT	traf2_out_18_167_1854	76	76	1	1
GTGTCTTTCAGGGTAA	LC3A_17_534	76	76	1	1
GTGTGAAATTGTTAAT	usp_38_diff_out_5_164_612	76	76	1	1
GTGTTCAATTTCGCCA	GBRAP_11_2904	76	76	1	1
GTGTTTGATTCATTGT	GBRAP_52_6174	76	76	1	1
GTTATTGATTATTTTC	GBRAP_160_4253	76	76	1	1
GTTCCTAACGCACGTT	traf2_out_6_166_2469	76	76	1	1
GTTCTGATCGTTAACA	traf2_out_3_77_2275	76	77	0.987012987	0.987012987
GTTCTTGCTGGGTCAG	GBRAPL2_0_7235	76	76	1	1
GTTGAATCCGGAACGG	LC3A_3_1791	76	76	1	1
GTTGATGCGTAATAAG	GBRAP_52_5889	76	76	1	1
GTTTATAGGGTTTAAG	GBRAP_128_3373	76	76	1	1
GTTTATCGTTATTGAG	usp_38_diff_out_1_101_9	76	77	0.987012987	0.987012987
GTTTTATGCGTAATAA	GBRAP_128_3483	76	77	0.987012987	0.987012987
GTTTTTTTCTTACGAG	GBRAP_128_3591	76	76	1	1
TAAAGGTCGTTTTTAG	usp_38_diff_out_18_28_427	76	76	1	1
TAACACGAGTGTATTC	LC3A_28_1241	76	76	1	1
TAACGTAACCTTGTAG	usp_38_diff_out_15_85_157	76	76	1	1
TAACTAAGACAAGTAC	GBRAP_57_6477	76	76	1	1
TAATCTAGTTGCCAAG	traf2_out_11_155_725	76	76	1	1
TAATGCATTCCACACT	GBRAP_80_6851	76	76	1	1
TACAGGGAAAGACGAC	LC3A_3_1509	76	77	0.987012987	0.987012987
TACATTTGTATTGGTA	GBRAP_52_6368	76	79	0.962025316	0.962025316
TACCTTATGCGTGATG	GBRAP_160_4856	76	76	1	1
TACGATTATCTTGTTT	usp_38_diff_out_13_133_63	76	76	1	1
TACGCGGTGCATCGTT	usp_38_diff_out_18_28_397	76	76	1	1
TACGCTATATTATCTT	GBRAP_74_6526	76	76	1	1
TACGGAGCGTGCCCCC	GBRAP_48_5841	76	76	1	1
TACGGCCCTTAGACCA	FBXL12_hotspot_147_13	76	76	1	1
TAGAGCAGTTGGTTAT	GBRAP_39_5703	76	76	1	1
TAGCAATCGTCTCGAG	GBRAP_160_4413	76	76	1	1
TAGCCATCTTATGCGA	GBRAP_166_4893	76	76	1	1
TAGCGGTCAATTAGGA	GBRAP_184_5063	76	76	1	1
TAGGAACAGTTGTAAC	LC3A_3_1813	76	76	1	1
TAGTAATACATACGCC	GBRAP_125_3078	76	76	1	1
TATAGCGTTCTGATTC	GBRAP_45_5812	76	76	1	1
TATATCATATGTTCAT	FBXL12_hotspot_9_115	76	76	1	1
TATCCAAGTCTAGCAG	LC3A_28_707	76	76	1	1
TATTAGCCAAAATGGA	LC3A_28_1184	76	76	1	1
TATTTCTCTGGTGGTT	GBRAP_125_3006	76	76	1	1
TATTTGCTAAACTAAA	GBRAP_83_6887	76	76	1	1
TCAACGTATGTCCTAC	GBRAP_184_5097	76	76	1	1
TCAATTTTTAATGGAT	GBRAP_83_6887	76	78	0.974358974	0.974358974
TCACTGTTCAATGCTC	traf2_out_20_3_2128	76	78	0.974358974	0.974358974
TCAGGGTAGTGCTATG	LC3A_free_8_2509	76	76	1	1
TCAGTCATGTGCCGGG	GBRAP_160_4680	76	76	1	1
TCAGTTCTGCCGTCTT	usp_38_diff_out_16_25_192	76	76	1	1
TCATCTCCTATTTAAT	GBRAP_160_4605	76	78	0.974358974	0.974358974
TCATGTCTAGATGTCT	GBRAP_128_3425	76	77	0.987012987	0.987012987
TCCTACCCATTACGAG	GBRAP_184_5286	76	77	0.987012987	0.987012987
TCGCAAGTTACGAGTT	GBRAP_184_5283	76	76	1	1
TCGCAGATGTTTGCAC	usp_38_diff_out_18_28_390	76	76	1	1
TCGCAGTTCGGTGTCA	GBRAP_184_5099	76	77	0.987012987	0.987012987
TCGCCCTTTGTCGCTT	LC3A_28_1013	76	76	1	1
TCGTCCTGAATACTCG	GBRAP_80_6783	76	76	1	1
TCGTCTCTCCTGTCTC	traf2_out_20_38_2021	76	76	1	1
TCTCATTCTTCAATAC	GBRAP_53_6413	76	76	1	1
TCTCCACTATCGTGCA	GBRAP_74_6553	76	76	1	1
TCTCCTCTTCGTGTAT	traf2_out_20_3_2214	76	77	0.987012987	0.987012987
TCTCTGATTTTCTTAT	traf2_out_18_167_1841	76	76	1	1
TCTGACCTCACCTATA	GBRAP_128_3457	76	76	1	1
TCTGCTATGTAACCTG	GBRAP_52_5864	76	76	1	1
TCTGTGATGTTGATCA	GBRAP_184_5141	76	76	1	1
TCTGTTTATTAAAGTT	GBRAP_53_6395	76	76	1	1
TCTTGGCCTGGAAGCC	traf2_out_11_79_936	76	76	1	1
TGAAAGCAAGTTATTC	traf2_out_20_3_2217	76	76	1	1
TGACTCGGTGTATCTT	GBRAP_78_6585	76	78	0.974358974	0.974358974
TGATCGGTCAGCCTGA	traf2_out_17_162_1579	76	76	1	1
TGATGAAACCACTCAA	GBRAP_160_4640	76	76	1	1
TGATTATCGTTTTGCA	GBRAP_160_4295	76	76	1	1
TGCTATGATCTAGTTT	GBRAP_74_6549	76	76	1	1
TGCTCTCACTGTAAGT	GBRAP_57_6449	76	77	0.987012987	0.987012987
TGGCGCCTGATTCAGA	GBRAP_128_3417	76	76	1	1
TGGGCACCTCCCGTTA	LC3A_28_1076	76	76	1	1
TGGGTACTTACGTTTA	LC3A_free_0_2094	76	76	1	1
TGGTCTATCGGACTTA	usp_38_diff_out_3_65_534	76	76	1	1
TGTAAGAAATAGACTA	GBRAP_160_4280	76	76	1	1
TGTAATCCAGCGAGCC	LC3A_free_39_2278	76	76	1	1
TGTCATCTCCTATACG	GBRAP_84_6999	76	76	1	1
TGTCTTACCAAGAGTT	uchl1_89_7581	76	76	1	1
TGTCTTGCCTATAAGT	usp_38_diff_out_5_91_623	76	78	0.974358974	0.974358974
TGTCTTTACTTCTCGA	GBRAP_52_6231	76	76	1	1
TGTGGTTTAATTTGCG	GBRAP_95_7054	76	76	1	1
TGTGTGTGTAGCATGG	LC3A_3_1526	76	76	1	1
TGTTAGGCAATAATTA	GBRAP_52_5850	76	76	1	1
TGTTATAGCTCTCCAA	GBRAP_125_2973	76	76	1	1
TGTTTCTTGTTCTGCT	GBRAP_14_3846	76	76	1	1
TTAAAAATGGTAGAAT	LC3A_28_1123	76	77	0.987012987	0.987012987
TTACAAGCTGTTATCG	GBRAP_52_5983	76	76	1	1
TTACTCTAAGTTCCTG	GBRAP_52_6072	76	76	1	1
TTACTTCAATTGATTT	FBXL12_hotspot_9_110	76	76	1	1
TTAGGGCTTCCTATCG	LC3A_102_130	76	77	0.987012987	0.987012987
TTAGTAATCGTGTGTT	LC3A_3_1353	76	76	1	1
TTAGTTATTGATCCAC	GBRAP_95_7079	76	76	1	1
TTATGAGTATAAAAGA	GBRAP_160_4237	76	76	1	1
TTATTGGTTGTATAGC	LC3A_3_1727	76	76	1	1
TTCACTTCGTACTTTT	traf2_out_20_3_2239	76	76	1	1
TTCGCATCTCCTAGTG	GBRAP_80_6750	76	77	0.987012987	0.987012987
TTCTAAACATTTGATA	GBRAP_137_3649	76	76	1	1
TTCTATTCGGCTATAC	GBRAP_160_4384	76	76	1	1
TTCTGGTTAGGTTTAC	LC3A_23_607	76	76	1	1
TTCTTATCATAGGTAA	LC3A_28_1259	76	76	1	1
TTGCGATGTAGGCAAC	uchl1_143_7462	76	76	1	1
TTGCTTCCCTTCTCTG	GBRAP_11_2919	76	76	1	1
TTGCTTCTTCTTGGTA	traf2_out_13_95_1155	76	76	1	1
TTGCTTTACTCAATGT	GBRAP_125_2983	76	76	1	1
TTGGGTAACTCCATGT	usp_38_diff_out_18_28_360	76	76	1	1
TTGGGTTTCAAGTGGG	traf2_out_14_149_1259	76	78	0.974358974	0.974358974
TTGGTTTATCATTGAT	GBRAP_78_6639	76	76	1	1
TTGTATGGTTCTCCTT	LC3A_45_1971	76	76	1	1
TTGTCTCGCCACTGGT	usp_38_diff_out_18_14_356	76	77	0.987012987	0.987012987
TTGTCTTTTTACTTGG	usp_38_diff_out_15_85_150	76	76	1	1
TTTAAACTAAGACGCT	traf2_out_13_95_1050	76	76	1	1
TTTAACATAACTATAC	GBRAP_122_2954	76	76	1	1
TTTAACCATCTATCTA	GBRAP_106_2557	76	76	1	1
TTTACTGTATATTCGT	GBRAP_52_6338	76	76	1	1
TTTAGGTGTCTTGAAC	LC3A_28_708	76	77	0.987012987	0.987012987
TTTATGAATTACAACC	LC3A_28_661	76	76	1	1
TTTATTTTGGCGTATT	LC3A_17_550	76	76	1	1
TTTCACTGCTATGACC	GBRAP_52_6361	76	76	1	1
TTTCCAATTTATTTTA	traf2_out_13_95_1228	76	76	1	1
TTTCGAGGCGAGCTCT	LC3A_28_1171	76	76	1	1
TTTCGATCTCCCTTTT	GBRAP_43_5785	76	76	1	1
TTTCGGTATAAATGAA	GBRAP_184_5219	76	76	1	1
TTTCTAGTGTACCTTT	LC3A_28_1041	76	77	0.987012987	0.987012987
TTTGATAACATTCATA	uchl1_89_7577	76	77	0.987012987	0.987012987
TTTGCTAGTTGTGACA	LC3A_3_1525	76	76	1	1
TTTGTTGAGTAAACGC	LC3A_28_826	76	77	0.987012987	0.987012987
TTTTATTCTGGCTCCC	GBRAP_184_5256	76	77	0.987012987	0.987012987
TTTTCGACGCGGGGTC	GBRAP_139_3693	76	76	1	1
TTTTGAGATTTTTCTT	GBRAP_160_4409	76	76	1	1
TTTTTCTTTATTTTGC	GBRAP_80_6842	76	76	1	1
AAAAAGGTATTGATGT	GBRAP_128_3534	75	75	1	1
AAAAATAACGATTGTA	GBRAP_11_2759	75	76	0.986842105	0.986842105
AAAACTCTCGAGTTAG	GBRAP_11_2726	75	75	1	1
AAAACTTACCACATGT	LC3A_132_239	75	75	1	1
AAAATTGACGGAGGCG	GBRAP_11_2886	75	76	0.986842105	0.986842105
AAACATTGAAGCTCCT	GBRAP_52_6277	75	76	0.986842105	0.986842105
AACACGGTCGCGCTTA	GBRAP_95_7070	75	75	1	1
AACCCTAGAACAAATA	traf2_out_20_3_2194	75	75	1	1
AACCTTTTCCTATAGA	GBRAP_52_6322	75	75	1	1
AACGCTGTTTTTTAAC	traf2_out_18_167_1850	75	75	1	1
AACGGCGGGCGGTCAC	LC3A_free_8_2447	75	76	0.986842105	0.986842105
AACTTTAGGGATAACG	usp_38_diff_out_18_28_376	75	75	1	1
AACTTTTTGAGTTGTG	LC3A_3_1628	75	75	1	1
AAGAAGCAAGTAATAA	GBRAPL2_53_7356	75	75	1	1
AAGGGTTCAACACTTC	LC3A_free_8_2491	75	75	1	1
AAGGTTCTTTTCATGG	GBRAP_11_2897	75	75	1	1
AAGTCTTATTGTCGAT	usp_38_diff_out_18_28_372	75	75	1	1
AATAATACCTCTGTTT	traf2_out_20_3_2222	75	75	1	1
AATAATAGACCTTGTG	GBRAP_125_3017	75	75	1	1
AATAATTTTGCCTTCG	LC3A_3_1596	75	75	1	1
AATCGGTCTCCCACTT	GBRAP_83_6904	75	75	1	1
AATGCTTTATCGGCAA	GBRAP_74_6539	75	76	0.986842105	0.986842105
AATTGCCATTCTGACT	GBRAP_166_4891	75	75	1	1
AATTTGTTTAGCCCGT	GBRAP_106_2556	75	75	1	1
ACAATTGCCGACTTGT	LC3A_28_747	75	76	0.986842105	0.986842105
ACACAAGCTATGCAGT	GBRAP_80_6759	75	75	1	1
ACACATTTGCTCACAT	GBRAPL2_0_7199	75	75	1	1
ACAGAAGGGTAATCCT	GBRAP_57_6459	75	76	0.986842105	0.986842105
ACATAATTACGACGAT	GBRAPL2_151_7302	75	76	0.986842105	0.986842105
ACATACGTACTTTTTG	traf2_out_6_166_2466	75	75	1	1
ACATTATTGTCCTCTA	GBRAP_122_2948	75	75	1	1
ACCCTACACAATGGAG	traf2_out_14_149_1258	75	75	1	1
ACCGTCTTCTAGTAAG	GBRAP_39_5714	75	75	1	1
ACCTATGTATCTAAAT	GBRAP_52_5947	75	75	1	1
ACCTGGATTGCCGGAA	traf2_out_20_3_2072	75	75	1	1
ACGAGTTTCTTGTCAT	traf2_out_9_17_2609	75	75	1	1
ACGCTGTTTTTCTTTT	LC3A_3_1912	75	75	1	1
ACGGTGCATTGTTCTT	LC3A_17_552	75	75	1	1
ACGTACGTCCTTTCGG	GBRAP_52_6122	75	75	1	1
ACGTCAGGATATGGTA	GBRAP_139_3733	75	75	1	1
ACTCCGCAGAATTAAA	usp_38_diff_out_1_153_36	75	75	1	1
ACTCCTTATGCTCCTG	GBRAP_52_6220	75	75	1	1
ACTGAAAACCTGGCTA	GBRAP_125_3034	75	76	0.986842105	0.986842105
ACTTCATGGTATTCTC	GBRAP_125_2989	75	75	1	1
ACTTCTAATTCAGCTG	GBRAP_184_5163	75	75	1	1
ACTTGACTAAAGTGAG	uchl1_89_7591	75	76	0.986842105	0.986842105
ACTTTTCTGGGATCGC	GBRAP_184_5232	75	76	0.986842105	0.986842105
ACTTTTTTTGACCTTT	GBRAP_52_6034	75	75	1	1
AGAAATGCTGGTTTAA	LC3A_free_39_2205	75	75	1	1
AGAATATGCGAGCAAG	usp_38_diff_out_16_25_192	75	75	1	1
AGACAGACTATCATAT	traf2_out_17_162_1644	75	75	1	1
AGATTCGGCAAATTGG	traf2_out_13_95_1052	75	75	1	1
AGATTGTGTAATACGT	GBRAP_95_7047	75	75	1	1
AGCACCCACATCGGTT	uchl1_199_7511	75	75	1	1
AGCTACCACATATGTA	GBRAP_53_6411	75	76	0.986842105	0.986842105
AGGCTTTATCTCGGTA	GBRAP_128_3417	75	75	1	1
AGGGAGCGGAATCCAG	GBRAP_128_3257	75	75	1	1
AGTAGTCTATTCACTT	GBRAP_128_3501	75	75	1	1
AGTCCTATGCGTCTTC	GBRAP_128_3368	75	75	1	1
AGTGATTGGGGCTGTT	traf2_out_13_95_1072	75	75	1	1
AGTTCAAGCAACCGGC	GBRAP_83_6887	75	76	0.986842105	0.986842105
AGTTTTTACTCCGTCT	LC3A_45_1999	75	78	0.961538462	0.961538462
ATAGACTTGAACATAA	GBRAP_128_3573	75	75	1	1
ATAGAGCCGAATGTGT	LC3A_28_1156	75	75	1	1
ATAGTACTATTGTAAT	uchl1_2_7573	75	75	1	1
ATAGTTTTTCTTTACC	GBRAP_195_5414	75	75	1	1
ATATTGTATTACATTG	LC3A_23_608	75	75	1	1
ATCATGTTCGGTCTAC	LC3A_3_1795	75	75	1	1
ATCCCCTTGTGACTCC	GBRAP_184_5154	75	75	1	1
ATCCTCTTACTTTTAT	GBRAP_184_5287	75	76	0.986842105	0.986842105
ATCGGGCCTTTATTTA	GBRAP_160_4348	75	75	1	1
ATCTTATTTCCGTTCC	GBRAP_184_5106	75	75	1	1
ATCTTGGGGTATTCTG	GBRAP_160_4718	75	75	1	1
ATCTTTGCTTTCTCGG	GBRAP_11_2778	75	76	0.986842105	0.986842105
ATGAAAAATAATGGAT	GBRAP_57_6477	75	76	0.986842105	0.986842105
ATGATGCTCATGGAGA	LC3A_28_1235	75	76	0.986842105	0.986842105
ATGCAAAACTTATGTG	GBRAP_57_6459	75	75	1	1
ATGCGATAGTACGTGA	traf2_out_3_89_2296	75	76	0.986842105	0.986842105
ATGCTTTCTATTGGTC	GBRAP_95_7082	75	75	1	1
ATGGGCGAGTAGTATA	GBRAP_125_3063	75	76	0.986842105	0.986842105
ATGTTACTTCTGTGTT	GBRAP_184_5229	75	75	1	1
ATTATGAAATCATGGC	GBRAP_80_6770	75	75	1	1
ATTATTATCAGTTGTC	LC3A_28_1136	75	75	1	1
ATTCATTCCTCAGCAT	uchl1_89_7577	75	75	1	1
ATTCTAATTATATGAA	GBRAP_184_5095	75	76	0.986842105	0.986842105
ATTCTTGCACAGACTG	traf2_out_1_27_985	75	75	1	1
ATTGCGTTCTAGTTAT	GBRAP_35_5574	75	76	0.986842105	0.986842105
ATTTCATGTTTCCTAC	GBRAP_125_2993	75	75	1	1
ATTTCTGAGTCACTAG	usp_38_diff_out_16_109_171	75	76	0.986842105	0.986842105
ATTTGGTAGCAGCTAT	traf2_out_6_3_2531	75	75	1	1
ATTTGTAGTTTAGGAT	LC3A_free_12_2126	75	75	1	1
ATTTTCTATCTATTTT	traf2_out_12_187_968	75	75	1	1
ATTTTTTTCATGTATT	usp_38_diff_out_18_28_375	75	75	1	1
CAACCGTAATAATGGG	GBRAP_128_3294	75	75	1	1
CAACGAACGTGGTGCT	GBRAP_11_2841	75	77	0.974025974	0.974025974
CAACTCTTATTCATAC	uchl1_143_7463	75	75	1	1
CAATTAAAACACTAAA	traf2_out_4_186_2312	75	75	1	1
CAATTTAATGTTTTGA	LC3A_45_1956	75	75	1	1
CAATTTGCAACTTTCC	LC3A_17_549	75	75	1	1
CACCAGAAATGCGTGG	GBRAP_184_5212	75	75	1	1
CACGACTCTTGTTGCG	usp_38_diff_out_18_28_421	75	75	1	1
CACGCAATTTCGTCTG	traf2_out_20_3_2184	75	75	1	1
CACTATTTCTTATAAG	uchl1_89_7583	75	75	1	1
CAGAACCAACCCAAAG	GBRAP_53_6394	75	75	1	1
CAGATTTTCCTATTCA	GBRAP_139_3738	75	75	1	1
CAGGCATGTGTATACA	GBRAP_53_6418	75	75	1	1
CAGGCTCGGAATTCCT	GBRAP_160_4439	75	75	1	1
CAGGTTCGATACGGTC	uchl1_122_7426	75	75	1	1
CAGTAGTTCAAAGGGG	GBRAP_139_3707	75	75	1	1
CAGTGCTGTTTTTATC	traf2_out_16_104_1421	75	77	0.974025974	0.974025974
CATATGCCTGCTTACC	GBRAP_45_5812	75	75	1	1
CATGGACTTCGTTGAC	LC3A_3_1778	75	76	0.986842105	0.986842105
CATGGTTATCACCCTA	GBRAP_52_6271	75	77	0.974025974	0.974025974
CATGTATGATTGTCCT	traf2_out_18_54_1951	75	75	1	1
CATTACATCTGTTTAC	GBRAP_52_6091	75	75	1	1
CATTGTAATTTCTGCC	traf2_out_20_3_2182	75	76	0.986842105	0.986842105
CATTTAAGGCTCGGTA	traf2_out_20_3_2081	75	75	1	1
CATTTGTCGAACAGTG	GBRAP_11_2672	75	75	1	1
CCATAAAAGCACTTAA	traf2_out_20_3_2148	75	75	1	1
CCATTCTCGCGGGTTG	GBRAP_52_6031	75	76	0.986842105	0.986842105
CCCTGCTTTTTTACTA	GBRAP_160_4298	75	75	1	1
CCCTTCCATGAGTCAC	GBRAP_160_4127	75	75	1	1
CCGATTTCGGCAGTTC	FBXL12_hotspot_9_115	75	78	0.961538462	0.961538462
CCGTTCCTGTTATGGC	LC3A_28_806	75	75	1	1
CCGTTTATTTCTACTA	LC3A_28_1148	75	75	1	1
CCTAATGTCTGCTGTG	LC3A_3_1675	75	76	0.986842105	0.986842105
CCTATTGGAAGCGGCT	GBRAP_128_3238	75	75	1	1
CCTATTTTACACACTG	LC3A_28_1101	75	75	1	1
CGATATGTCTACTTGC	LC3A_17_534	75	77	0.974025974	0.974025974
CGATTAAGTGCCGCTC	GBRAP_48_5822	75	75	1	1
CGATTGATGCATATCT	traf2_out_16_104_1404	75	75	1	1
CGCATATACGCGTATT	traf2_out_15_180_1326	75	76	0.986842105	0.986842105
CGCTAAATCCGGTCAC	LC3A_free_12_2127	75	75	1	1
CGGGACTTGCGTATGC	GBRAP_122_2954	75	75	1	1
CGGGTACTCAAATTCA	LC3A_28_1302	75	75	1	1
CGGTAATTAGGCATTT	LC3A_28_1312	75	75	1	1
CGTAACATCTTTAATG	GBRAP_52_6361	75	76	0.986842105	0.986842105
CGTCATGTGACTGCAA	traf2_out_15_181_1335	75	75	1	1
CGTGGAGCTATCGCGC	GBRAP_52_5874	75	75	1	1
CGTGTTACTCGATTTG	traf2_out_11_79_930	75	75	1	1
CGTTAATTATCTAGGC	FBXL12_hotspot_9_121	75	75	1	1
CGTTGTCTATTACAAT	LC3A_45_1983	75	75	1	1
CGTTTGTATGTGTTTT	usp_38_diff_out_1_153_33	75	75	1	1
CGTTTGTTGGGGTCGC	GBRAP_14_3823	75	75	1	1
CTACATCAACTTACCT	GBRAP_128_3515	75	75	1	1
CTACTATGTTTCTTTT	LC3A_28_917	75	76	0.986842105	0.986842105
CTATGTGATCATGTTC	LC3A_3_1384	75	75	1	1
CTCACCATCGTTCCTG	LC3A_3_1788	75	75	1	1
CTCAGCTGACTGACCA	GBRAPL2_85_7419	75	75	1	1
CTCCATGTCATCTACA	uchl1_89_7574	75	75	1	1
CTCCATTTGTTAAGTT	GBRAP_52_5976	75	75	1	1
CTCCGTTTCCTGGGGT	LC3A_28_1038	75	75	1	1
CTCGAATGTTCACTTG	LC3A_45_1940	75	75	1	1
CTGAGTTGCGCACGAG	GBRAP_106_2556	75	75	1	1
CTGCATACACTGGACA	traf2_out_15_180_1327	75	75	1	1
CTGCCACCTTCGGCTT	GBRAP_106_2559	75	75	1	1
CTGCGATTCGTATTAT	GBRAP_125_3014	75	76	0.986842105	0.986842105
CTGTCAGCCGTATCTG	usp_38_diff_out_18_28_372	75	75	1	1
CTTATAATCGCTGTTA	GBRAP_128_3577	75	75	1	1
CTTATTTGAACTTAGG	LC3A_28_1332	75	75	1	1
CTTCAAACAAGTGTTT	GBRAP_128_3367	75	75	1	1
CTTCTATTCTTTCGCA	GBRAP_52_6036	75	75	1	1
CTTTCATTGCTTTTAT	LC3A_17_541	75	75	1	1
CTTTGACCCCATGTTT	GBRAP_53_6395	75	75	1	1
CTTTTAGTTATATGCG	GBRAP_128_3573	75	76	0.986842105	0.986842105
CTTTTGGTCCTGTAGT	GBRAP_45_5807	75	75	1	1
GAACCCTTGAACTCCG	GBRAPL2_151_7304	75	75	1	1
GAACCTTGGTAGAGGG	LC3A_free_0_2108	75	75	1	1
GAAGTTATTTAATCCT	GBRAP_128_3300	75	77	0.974025974	0.974025974
GAATGGATTATCACAT	GBRAP_52_5896	75	76	0.986842105	0.986842105
GAATTCTTACGCATAT	GBRAP_125_2979	75	75	1	1
GACAGGCCTTTGTTTG	LC3A_28_797	75	76	0.986842105	0.986842105
GACTAAGGGTTGCTAG	GBRAP_53_6405	75	75	1	1
GAGACTTGCGTAGGGA	GBRAP_14_3781	75	75	1	1
GAGCGAGTATATTGAC	GBRAP_52_6188	75	75	1	1
GAGCTGCTTTCTCTCG	GBRAP_184_5354	75	76	0.986842105	0.986842105
GATAGATCGAGTTCCA	uchl1_143_7468	75	76	0.986842105	0.986842105
GATCTGTGTGCTCTTC	GBRAP_52_5911	75	75	1	1
GATTAGGTTTTTATTG	LC3A_45_1939	75	76	0.986842105	0.986842105
GATTGCGCCCACTCCG	GBRAP_184_5285	75	75	1	1
GCAACGTATTGGAGGC	FBXL12_hotspot_147_13	75	75	1	1
GCAACGTCACACCGCA	FBXL12_hotspot_141_10	75	75	1	1
GCATCATTACCGTAGG	GBRAP_11_2657	75	75	1	1
GCCTCTGGTAACTGTT	GBRAP_78_6596	75	75	1	1
GCGACCAATTTTCCAA	GBRAPL2_53_7356	75	76	0.986842105	0.986842105
GCGGTATACTCTAATT	LC3A_28_728	75	76	0.986842105	0.986842105
GCTCAACCTAAGGGTC	GBRAP_184_5162	75	75	1	1
GCTGCTAGGCTGGCTT	usp_38_diff_out_5_91_621	75	75	1	1
GCTGTCTTACCATGAA	LC3A_3_1844	75	75	1	1
GCTTGCCATTCGGCAA	GBRAP_160_4640	75	76	0.986842105	0.986842105
GCTTTTCAAAGCTTTT	GBRAP_184_5220	75	76	0.986842105	0.986842105
GCTTTTTAGCTTTTCG	usp_38_diff_out_18_28_393	75	76	0.986842105	0.986842105
GGACATTTTAAGCATG	GBRAP_125_3106	75	75	1	1
GGAGCGATGTTTACTA	usp_38_diff_out_18_14_336	75	75	1	1
GGCAGATGTGGCATAC	GBRAP_139_3705	75	76	0.986842105	0.986842105
GGCGCACGTGTGCTGT	GBRAP_184_5098	75	75	1	1
GGCTGTCAGTGGTGAT	GBRAP_52_6176	75	75	1	1
GGCTTAAAATTAAATT	usp_38_diff_out_16_37_211	75	76	0.986842105	0.986842105
GGGAATGCTATACAAC	GBRAP_184_5099	75	75	1	1
GGGATGCTTACTCTGT	uchl1_89_7591	75	75	1	1
GGGGTTGTATGGGTTT	uchl1_199_7517	75	75	1	1
GGGTCCAGGTCTTTTG	GBRAP_80_6852	75	75	1	1
GGTAGCTGTGGGTCTT	GBRAP_52_6223	75	75	1	1
GGTATTAAAAAGGAGA	GBRAP_184_5353	75	75	1	1
GGTATTCTGATCAAGC	GBRAP_11_2726	75	76	0.986842105	0.986842105
GGTCCTGTCACTCTAT	LC3A_40_1915	75	76	0.986842105	0.986842105
GGTCGATTGGTCTCAC	LC3A_3_1386	75	75	1	1
GGTCTATCATAGGTTC	uchl1_89_7591	75	75	1	1
GGTCTCCGATTATGAA	GBRAP_166_4897	75	75	1	1
GGTGGTCGTGCCACAA	LC3A_3_1359	75	75	1	1
GGTTAAGCGTTTACCC	uchl1_89_7580	75	75	1	1
GGTTATGTTCCGCGTA	GBRAP_186_5382	75	75	1	1
GTAAGCAAAATTTCAT	GBRAP_52_5897	75	77	0.974025974	0.974025974
GTATATATTTATATCG	GBRAP_160_4081	75	75	1	1
GTATCTTTAATTTCTC	GBRAP_84_7007	75	75	1	1
GTATGTGATAACTAGG	LC3A_free_8_2509	75	75	1	1
GTCCAAACATCTTCTA	GBRAP_83_6905	75	75	1	1
GTCCAACTAGCTTCTG	uchl1_2_7563	75	76	0.986842105	0.986842105
GTCGAGGTCGCTACCT	uchl1_89_7595	75	75	1	1
GTCTCTAGCTGAATTT	GBRAP_52_6081	75	75	1	1
GTCTGGTGGTCTTCTA	GBRAP_35_5505	75	75	1	1
GTGGGCAGCCTACACG	traf2_out_14_149_1237	75	75	1	1
GTGTGCTTAATAGTCT	usp_38_diff_out_13_133_51	75	75	1	1
GTGTGTCTGGCCGACT	LC3A_45_1919	75	75	1	1
GTGTTTGGTATGTCTT	GBRAP_80_6762	75	76	0.986842105	0.986842105
GTTATTGTAGCAAACA	GBRAP_64_6485	75	75	1	1
GTTCCCATCTTGCGGC	LC3A_3_1664	75	75	1	1
GTTGAATGCCTAAGAA	GBRAP_52_6042	75	75	1	1
GTTGGAAAATTGCCCC	GBRAP_160_4217	75	75	1	1
GTTTAAACAATTCGAC	GBRAP_39_5717	75	75	1	1
GTTTGATCCAGTTTCA	traf2_out_11_104_651	75	79	0.949367089	0.949367089
TAAAGAACTATCTCTC	GBRAP_35_5570	75	75	1	1
TAACCTTTCTAAGTCT	LC3A_45_1963	75	75	1	1
TAACTTTGTGTGGGAC	GBRAP_160_4466	75	75	1	1
TAAGAATTGGATTTCT	GBRAP_52_6218	75	75	1	1
TAATAGTTGAAAGAAT	GBRAP_52_6245	75	75	1	1
TACAAAGCGAGTGAGT	GBRAP_80_6776	75	75	1	1
TACATGTTTCTCATCT	LC3A_free_46_2303	75	75	1	1
TACCCCTTATGCTCTT	uchl1_89_7587	75	75	1	1
TACCTATCATGAGCGA	LC3A_102_164	75	75	1	1
TACCTTTGCTGTCTTC	LC3A_127_222	75	75	1	1
TACGGTAGTTTTTCTC	traf2_out_11_155_714	75	75	1	1
TACGTGGTAATTTCTT	usp_38_diff_out_16_25_196	75	75	1	1
TAGATAATCTTTGTGC	LC3A_28_1145	75	75	1	1
TAGTGTGCACTCTTTC	traf2_out_13_95_1050	75	75	1	1
TAGTTAGGTTAATGTA	LC3A_free_8_2460	75	75	1	1
TATATAGGTGCTTGGA	GBRAP_74_6558	75	75	1	1
TATCAAGATTCCGCTA	usp_38_diff_out_13_133_60	75	75	1	1
TATCAGGGCTTTTTTT	LC3A_28_1181	75	75	1	1
TATCATGGTTTTGTTT	GBRAP_52_6097	75	75	1	1
TATCCAGCTCGTTTTT	uchl1_2_7531	75	75	1	1
TATGCTACGTGTGATT	uchl1_89_7594	75	75	1	1
TATGGCCATCTGCGAC	GBRAP_11_2619	75	75	1	1
TATGGGGAAAAGCGCG	uchl1_2_7534	75	76	0.986842105	0.986842105
TATTAAGCAATCAAAA	GBRAP_184_5247	75	75	1	1
TATTCAGATGAAAGGT	LC3A_45_1939	75	75	1	1
TATTCAGCAACTATAG	GBRAP_166_4936	75	75	1	1
TATTCCATCGTTCTCC	traf2_out_20_3_2194	75	75	1	1
TATTGTTGCACTACTG	GBRAP_78_6652	75	75	1	1
TATTGTTTTAAAGGCT	LC3A_free_39_2221	75	75	1	1
TATTTAATATCTTATT	LC3A_17_569	75	75	1	1
TATTTAGCTAGGACTT	LC3A_free_39_2263	75	75	1	1
TATTTTCTTGTTATTC	traf2_out_13_95_1054	75	75	1	1
TATTTTGCTTTGAAGA	uchl1_199_7509	75	75	1	1
TCAAAGTTCTACTCAA	traf2_out_18_167_1824	75	75	1	1
TCAAATATGCAATGCA	LC3A_28_743	75	77	0.974025974	0.974025974
TCAAGTTGTGTGGTCT	GBRAP_52_6096	75	75	1	1
TCAGCGTGTTTTGTTC	LC3A_3_1496	75	76	0.986842105	0.986842105
TCAGTCCGTGTATATT	LC3A_28_866	75	76	0.986842105	0.986842105
TCATATATTTCAACTA	GBRAP_52_5959	75	76	0.986842105	0.986842105
TCCGTAGATTATATAC	GBRAP_160_4230	75	76	0.986842105	0.986842105
TCCTGAGAGTCTCATT	GBRAP_160_4664	75	75	1	1
TCGCAATAAGGCGGTT	traf2_out_16_171_1443	75	76	0.986842105	0.986842105
TCGCCTCCTAAAGAGT	GBRAP_160_4008	75	75	1	1
TCGGGTTCACAGAATT	GBRAP_95_7015	75	75	1	1
TCGGGTTTTAATGCCT	LC3A_28_1328	75	75	1	1
TCGTTTGCCTAGTTAA	GBRAPL2_63_7391	75	75	1	1
TCTACGGAGGATTACA	GBRAP_48_5839	75	75	1	1
TCTCACACTTTCTTTT	LC3A_28_1130	75	77	0.974025974	0.974025974
TCTTACAACGGTATCT	GBRAP_184_5212	75	77	0.974025974	0.974025974
TCTTACTCCACATTGA	GBRAP_52_6039	75	75	1	1
TCTTAGTTGAGGGTTT	GBRAP_52_6270	75	75	1	1
TCTTGGCGTTGTGGAT	GBRAP_14_3774	75	75	1	1
TCTTTGCGCTTGGCTG	GBRAP_128_3308	75	75	1	1
TCTTTGGACGTGAGTT	LC3A_free_39_2277	75	75	1	1
TCTTTGTCATACGATA	usp_38_diff_out_14_2_108	75	75	1	1
TCTTTGTCATTTACTG	GBRAP_52_5978	75	77	0.974025974	0.974025974
TGAATCTAAGCTCTGT	GBRAP_80_6755	75	75	1	1
TGAATTATTTGCTAAT	GBRAP_128_3176	75	75	1	1
TGACATCGGACCTGTG	uchl1_143_7462	75	75	1	1
TGAGCGACTGAATTAT	LC3A_free_46_2410	75	75	1	1
TGATAGAAGAGTAATC	GBRAP_125_3019	75	75	1	1
TGATCGTGACTTAGGC	LC3A_28_1293	75	75	1	1
TGATGTTTCTAAAGGT	traf2_out_9_17_2613	75	76	0.986842105	0.986842105
TGATTTTGGTCATTAT	GBRAP_95_7049	75	76	0.986842105	0.986842105
TGCAAATTCCTTGGTG	GBRAP_52_6159	75	76	0.986842105	0.986842105
TGCCCATCTACGGTAC	traf2_out_16_177_1456	75	76	0.986842105	0.986842105
TGCCTTGCTGGTAGCC	traf2_out_20_38_2021	75	75	1	1
TGCGAGAACGGGAAAT	LC3A_28_1094	75	75	1	1
TGCGGAGAGCATCCCC	usp_38_diff_out_14_75_134	75	75	1	1
TGCTCTGTGGTTTTTC	GBRAP_128_3536	75	75	1	1
TGCTCTGTTGTCTGTG	traf2_out_11_104_632	75	75	1	1
TGCTTTAACGGCTATC	GBRAP_53_6397	75	76	0.986842105	0.986842105
TGGATTCCAGACTTTA	GBRAP_78_6595	75	75	1	1
TGGCGGCTTCGTGACC	GBRAP_128_3516	75	75	1	1
TGGGTCCGACAAGGCC	GBRAP_18_5400	75	75	1	1
TGGTAAACGATCTTTG	GBRAP_11_2809	75	75	1	1
TGGTCCTTCACGAGAA	usp_38_diff_out_3_65_539	75	75	1	1
TGGTTATGAGAAAGCG	GBRAP_125_3016	75	75	1	1
TGGTTCTATAAACAAC	FBXL12_hotspot_186_26	75	75	1	1
TGGTTCTTCCAAGTAA	GBRAP_80_6833	75	77	0.974025974	0.974025974
TGGTTGCCTCTTAGGC	LC3A_free_0_2108	75	75	1	1
TGTACGTGATTTCCTT	usp_38_diff_out_18_28_362	75	75	1	1
TGTAGGAAAGGTATTT	usp_38_diff_out_16_109_176	75	75	1	1
TGTATGTACGTGTATA	GBRAP_128_3553	75	75	1	1
TGTGCTACTAATTGTG	LC3A_45_1977	75	75	1	1
TGTTAAGTGTTTTTTG	LC3A_3_1740	75	75	1	1
TGTTATCACTGGATGA	LC3A_3_1836	75	75	1	1
TGTTATTTATTTTTGC	LC3A_28_929	75	75	1	1
TGTTGGATTACGCTTT	traf2_out_20_3_2097	75	75	1	1
TTAATTCTTTTTGCGA	GBRAP_125_3071	75	75	1	1
TTAATTTGGCGGAGTA	GBRAP_128_3181	75	76	0.986842105	0.986842105
TTAATTTTCATTATTT	traf2_out_14_166_1280	75	76	0.986842105	0.986842105
TTACACTGAAGAAGTT	GBRAP_160_4582	75	75	1	1
TTAGCAGCATTCTGTC	GBRAP_184_5291	75	75	1	1
TTAGCATTTTAGAATA	GBRAP_128_3303	75	75	1	1
TTAGCTTTTAGCATTT	usp_38_diff_out_1_153_18	75	75	1	1
TTAGTTCGGTTGCAAG	LC3A_147_491	75	75	1	1
TTATAATTTCAGGAAC	traf2_out_18_167_1859	75	75	1	1
TTATAGTTAAACAGGA	GBRAP_139_3687	75	75	1	1
TTATCCGGGTATGTAC	GBRAP_11_2611	75	75	1	1
TTCAGTAATTTCGATG	LC3A_28_814	75	75	1	1
TTCAGTGTAGTGTAGC	traf2_out_17_178_1716	75	76	0.986842105	0.986842105
TTCATGATTATCTGAT	GBRAP_160_4240	75	76	0.986842105	0.986842105
TTCCGAAGTGCTGGTA	traf2_out_13_95_1050	75	75	1	1
TTCCGGTTTGCCATCT	usp_38_diff_out_18_28_393	75	75	1	1
TTCCTAACCTTATTCC	GBRAP_74_6522	75	75	1	1
TTCCTTCCTGTTAATC	GBRAP_184_5199	75	75	1	1
TTCTCCTTAATGATCG	GBRAP_18_5401	75	75	1	1
TTCTGGGAACCCAGCT	LC3A_45_1925	75	76	0.986842105	0.986842105
TTCTGTAAATTAAGTA	traf2_out_11_155_690	75	75	1	1
TTCTTCGTTTGGAGCT	LC3A_28_1331	75	75	1	1
TTGAAAGGATTCTCGG	GBRAP_48_5822	75	75	1	1
TTGAATAAGCACGTGC	traf2_out_6_166_2469	75	75	1	1
TTGACACTTCCTGTGT	usp_38_diff_out_18_28_379	75	76	0.986842105	0.986842105
TTGACAGTTCTTGTTT	GBRAP_128_3371	75	75	1	1
TTGAGTTGTTTGATAG	usp_38_diff_out_17_26_244	75	75	1	1
TTGCATTCTCTACAAA	GBRAP_125_3019	75	75	1	1
TTGCTATCCGTAGCTT	LC3A_28_644	75	76	0.986842105	0.986842105
TTGGCTTATGCCAAAT	GBRAP_184_5254	75	75	1	1
TTGGGTTTAAGGGCCT	LC3A_3_1525	75	77	0.974025974	0.974025974
TTGGTCTGGTCGGTGC	GBRAP_52_5966	75	75	1	1
TTGGTTGTCTAGCTTG	GBRAPL2_63_7391	75	76	0.986842105	0.986842105
TTGTCCTATCGACCGA	GBRAP_166_4893	75	75	1	1
TTGTCGGCGAGGGATT	traf2_out_20_3_2262	75	76	0.986842105	0.986842105
TTGTCTACTATTAGAT	GBRAP_11_2779	75	75	1	1
TTGTGTTCTTTTGTCA	GBRAP_128_3310	75	78	0.961538462	0.961538462
TTGTTACATCCGGCTT	GBRAP_184_5287	75	75	1	1
TTGTTGGGGGAACGTC	GBRAP_74_6551	75	75	1	1
TTGTTTTACCTTAAAT	FBXL12_hotspot_141_10	75	75	1	1
TTTATGCAAGAGTGAG	GBRAP_160_4586	75	75	1	1
TTTATTTCAGCGACCT	GBRAP_80_6787	75	75	1	1
TTTCTAGGTTCTTCCA	GBRAP_80_6815	75	75	1	1
TTTCTAGTCCCAGCGA	GBRAP_26_5491	75	76	0.986842105	0.986842105
TTTCTGGATATTAAGC	traf2_out_5_189_2328	75	75	1	1
TTTGGGAAACTTAGTA	GBRAP_52_6035	75	76	0.986842105	0.986842105
TTTGGTGTGTTTTGCA	LC3A_3_1554	75	75	1	1
TTTGTCATAGAAGACG	GBRAP_80_6852	75	75	1	1
TTTGTGACTATATTGA	traf2_out_16_177_1456	75	75	1	1
TTTTCATTCCGAGAAA	LC3A_free_8_2500	75	75	1	1
TTTTCTAATTGTCCGG	GBRAP_184_5109	75	75	1	1
TTTTGTTCATATGGGT	GBRAP_52_5892	75	75	1	1
AAAAGGTCCACCAGAA	GBRAP_125_2990	74	74	1	1
AAAATATAACGCTTGA	traf2_out_5_63_2354	74	74	1	1
AAAATTTTTTAGTCGT	uchl1_89_7594	74	76	0.973684211	0.973684211
AAAGACATTCGCTGTA	traf2_out_18_117_1808	74	74	1	1
AAATATCATTTTTCGC	LC3A_3_1879	74	75	0.986666667	0.986666667
AAATGCGTTTTTTGTA	GBRAP_106_2559	74	74	1	1
AAATGGAATGTCTAGT	GBRAP_52_6322	74	74	1	1
AACAGGAAACTTGGCA	GBRAP_52_5990	74	75	0.986666667	0.986666667
AACAGGCTGGATTATT	GBRAP_125_3027	74	74	1	1
AACAGTTGGTAATCCA	traf2_out_20_3_2143	74	74	1	1
AACATCGTCGGTTCAA	GBRAP_125_2964	74	74	1	1
AACCGCTAAAGTTGTA	LC3A_3_1352	74	75	0.986666667	0.986666667
AACTATGTAGTCGGAC	usp_38_diff_out_24_27_502	74	74	1	1
AAGCATACTAGGGTTA	LC3A_17_551	74	74	1	1
AAGGCTGCGAACAGCT	LC3A_free_46_2332	74	74	1	1
AAGGTCTGTCAAATGT	traf2_out_15_180_1319	74	75	0.986666667	0.986666667
AATCCGGTGAATTTAC	usp_38_diff_out_18_28_374	74	74	1	1
AATCGTTTCATCTGAT	GBRAP_80_6750	74	75	0.986666667	0.986666667
AATCTGTATCCGCAGC	LC3A_3_1463	74	74	1	1
AATGATTGATTTCAGG	GBRAP_35_5610	74	74	1	1
AATTCTTATCTGTTCA	LC3A_3_1525	74	75	0.986666667	0.986666667
ACACTCCGTTCGCCTG	GBRAP_184_5274	74	74	1	1
ACATTATTACTAGTGA	GBRAP_160_4177	74	74	1	1
ACCGTGCGTGTCATGG	GBRAP_14_3805	74	74	1	1
ACGAATGGCTGGTGGA	traf2_out_18_54_1951	74	74	1	1
ACGACGTCGGATCCTA	GBRAP_26_5467	74	75	0.986666667	0.986666667
ACGCCGACTTGTGTAT	GBRAP_80_6787	74	74	1	1
ACGTCGATATGGTGCA	traf2_out_13_95_1050	74	75	0.986666667	0.986666667
ACGTTATTTAACCTAA	LC3A_147_452	74	74	1	1
ACGTTCTTACATGGTC	traf2_out_20_3_2214	74	74	1	1
ACTCACTCGGGTCATT	traf2_out_9_17_2617	74	75	0.986666667	0.986666667
ACTCTGATGACAGTGG	GBRAP_35_5517	74	75	0.986666667	0.986666667
ACTTCGCTGCCTAACG	GBRAP_184_5112	74	74	1	1
AGACGTTTGACCTGCT	GBRAP_35_5526	74	76	0.973684211	0.973684211
AGACTATAGAGCATCA	GBRAP_95_7049	74	74	1	1
AGACTTCCGATAGTGA	GBRAP_79_6749	74	74	1	1
AGATAATTCAGATTCT	traf2_out_9_108_2596	74	74	1	1
AGATCCGGTCATAAAA	usp_38_diff_out_18_28_372	74	75	0.986666667	0.986666667
AGATCTATGGCAGGTC	LC3A_free_0_2100	74	75	0.986666667	0.986666667
AGATTATAGTTTCCTT	GBRAPL2_151_7324	74	74	1	1
AGATTATTAGTGGTTC	traf2_out_20_3_2138	74	74	1	1
AGATTTATAACATACA	GBRAP_95_7057	74	74	1	1
AGCAACTGGCCTGTGG	GBRAP_80_6840	74	74	1	1
AGCAGTCTTTGTGTTA	GBRAP_26_5485	74	75	0.986666667	0.986666667
AGGCAACTTTGGTGGG	GBRAP_125_3150	74	74	1	1
AGGCTTTCTAAATTAC	GBRAP_160_4634	74	74	1	1
AGGGGGTCATGTCTTC	usp_38_diff_out_16_25_193	74	74	1	1
AGGTGTTAGCAAGGGT	LC3A_3_1603	74	74	1	1
AGGTGTTTATTTCATA	GBRAP_95_7078	74	74	1	1
AGGTTCGCGCAGGTTC	GBRAP_166_4978	74	75	0.986666667	0.986666667
AGGTTGTTTACTTAGC	LC3A_28_864	74	74	1	1
AGTAATTGGTGGGATG	GBRAP_52_6134	74	74	1	1
AGTACATCTGAAATAT	GBRAP_11_2829	74	74	1	1
AGTATGCTAGGTAAGT	GBRAP_160_4724	74	74	1	1
AGTGCTTGCACGTAAG	traf2_out_13_95_1107	74	75	0.986666667	0.986666667
AGTGTGGGTTGGGGTA	LC3A_28_644	74	75	0.986666667	0.986666667
AGTTGCGTCCGGTGGC	GBRAP_14_3795	74	74	1	1
AGTTTCTAAAGTTCTA	GBRAP_53_6419	74	74	1	1
AGTTTGAACAATCAGA	LC3A_3_1606	74	74	1	1
ATAAAATTAAAAATCT	GBRAP_128_3402	74	75	0.986666667	0.986666667
ATAACATGATCTTCCG	usp_38_diff_out_15_85_154	74	76	0.973684211	0.973684211
ATACGTGTTCTCTTGG	GBRAP_159_3956	74	75	0.986666667	0.986666667
ATAGCGAGTGTCACGA	GBRAP_160_4254	74	74	1	1
ATAGGGATCTAGGTAT	LC3A_147_399	74	74	1	1
ATATTCGTTCCTGATA	GBRAP_74_6542	74	74	1	1
ATATTGTAACTGCTTG	GBRAP_125_3012	74	74	1	1
ATATTGTTGAAAATAA	GBRAP_160_4178	74	74	1	1
ATATTTATAATCGAAT	GBRAP_14_3786	74	74	1	1
ATCAACATCTACCCAT	GBRAP_184_5158	74	74	1	1
ATCAGGTGTTGACATT	traf2_out_6_3_2528	74	74	1	1
ATCATGGTTCGGGTAG	GBRAP_160_4624	74	74	1	1
ATCCACTTTTATGATT	GBRAP_95_7070	74	74	1	1
ATCCAGAATGATTGGT	GBRAP_195_5409	74	74	1	1
ATCCTACTGTTTGAAT	usp_38_diff_out_18_28_398	74	74	1	1
ATCGGATTTTGTGAAT	GBRAP_128_3154	74	74	1	1
ATCGTCGCTGTGAGTT	GBRAP_57_6458	74	74	1	1
ATCGTTGATCTGGGAC	GBRAP_95_7037	74	75	0.986666667	0.986666667
ATCTACTGTTTTGTGG	LC3A_17_571	74	74	1	1
ATGAGCATTGTCCAAT	LC3A_28_694	74	74	1	1
ATGCAGAATGATTCGC	GBRAP_128_3382	74	74	1	1
ATGGTGAGGCTTATAG	GBRAPL2_64_7408	74	74	1	1
ATGGTGTGTGGCTAAT	uchl1_122_7426	74	74	1	1
ATGTAAGTGCATCACG	LC3A_free_8_2481	74	74	1	1
ATGTCTATGACTCGTC	traf2_out_5_63_2354	74	74	1	1
ATGTGGGAGGTTTTCC	GBRAP_11_2771	74	74	1	1
ATGTTCTCTGTTTGCG	traf2_out_20_3_2188	74	74	1	1
ATTACATGGCTAGTCA	usp_38_diff_out_16_37_204	74	74	1	1
ATTATGGAACAACAAA	GBRAP_11_2779	74	74	1	1
ATTGATGCCCTTAGCT	GBRAP_78_6644	74	74	1	1
ATTGGCTGCGCGTGAC	usp_38_diff_out_16_109_182	74	74	1	1
ATTGTTACCTCTTTCA	traf2_out_16_104_1413	74	74	1	1
ATTTAGGTGCAAATGA	GBRAP_35_5574	74	74	1	1
ATTTAGTAGTGCTCCT	GBRAP_95_7046	74	74	1	1
ATTTATCTGAAAACTA	uchl1_2_7562	74	75	0.986666667	0.986666667
ATTTATTTTTTCACGC	GBRAP_128_3230	74	74	1	1
ATTTCCAATCAGCCTA	traf2_out_11_79_930	74	74	1	1
ATTTCGTTTAGGATGT	GBRAP_11_2645	74	74	1	1
ATTTGTGTTAAGTATT	GBRAP_83_6997	74	74	1	1
CAAGTTGCATGGTGTT	GBRAP_125_2988	74	74	1	1
CACCCGCATGTGTAGT	GBRAP_125_3057	74	74	1	1
CAGAGCGGAGCTCAAA	GBRAP_52_6032	74	74	1	1
CAGATGGTCACGTATC	traf2_out_20_3_2252	74	74	1	1
CAGTTCAGCTTTCACC	GBRAP_160_4253	74	74	1	1
CATCACTAGTGGTGAT	LC3A_127_194	74	76	0.973684211	0.973684211
CATCCGATATTTTTTA	traf2_out_12_187_972	74	74	1	1
CATCGCATGATAGGTA	usp_38_diff_out_15_85_150	74	75	0.986666667	0.986666667
CATGAGCCTTTATTGC	uchl1_89_7574	74	74	1	1
CATGCAGTCCACTTCT	GBRAP_128_3371	74	74	1	1
CATTGAGTGTCTTGTC	LC3A_free_46_2364	74	75	0.986666667	0.986666667
CATTTTCCCTCTAGTT	traf2_out_1_156_894	74	74	1	1
CCAGTGGATGCCATTA	GBRAP_128_3580	74	74	1	1
CCATTAATATTTTCAA	uchl1_89_7581	74	75	0.986666667	0.986666667
CCCATACGCTATGATG	traf2_out_18_167_1879	74	74	1	1
CCCCAGGCTTGCATCT	GBRAP_52_6287	74	74	1	1
CCGCCGCGCCGTCATT	LC3A_3_1669	74	74	1	1
CCGGGGCATACGTTGA	traf2_out_1_27_1014	74	76	0.973684211	0.973684211
CCTACACCTAAATGGG	LC3A_147_429	74	74	1	1
CCTAGCAGTTTTAGAG	GBRAP_11_2806	74	75	0.986666667	0.986666667
CCTGTGTTAACGGTAT	traf2_out_20_3_2230	74	74	1	1
CCTGTTCTGTAAATGG	traf2_out_9_108_2600	74	74	1	1
CCTTTACTAAAATCGA	GBRAP_9_7123	74	76	0.973684211	0.973684211
CCTTTGAAGTTGTTCG	GBRAP_125_2966	74	74	1	1
CGCTTAAGCTTCCTCA	traf2_out_6_166_2469	74	74	1	1
CGGCTCGTCCTTTAGA	GBRAP_52_6212	74	75	0.986666667	0.986666667
CGGTTATGCTAATATT	GBRAP_160_4055	74	75	0.986666667	0.986666667
CGTATTCCATGTCATG	GBRAPL2_64_7408	74	74	1	1
CGTCCTAATTTTCTAA	GBRAP_166_4897	74	74	1	1
CGTGCGCCTCACAACT	GBRAP_52_6029	74	74	1	1
CGTTCTGATTCCATGT	GBRAP_125_2995	74	74	1	1
CTAACCGTGAACCATT	GBRAP_53_6408	74	74	1	1
CTAAGTTTCAATCTGG	traf2_out_11_155_728	74	74	1	1
CTACAAAAGCAGTCTG	uchl1_155_7502	74	74	1	1
CTACTCTAGGAATTTT	traf2_out_11_155_760	74	74	1	1
CTACTTGATTTGTATC	LC3A_3_1402	74	74	1	1
CTATTTGCAGTTATGC	GBRAP_55_6430	74	74	1	1
CTCACAGGTTCCTAAT	GBRAP_128_3208	74	74	1	1
CTCACCTTTGTTTTTG	traf2_out_12_187_945	74	74	1	1
CTCATGCGGGTATTAA	GBRAP_125_3060	74	74	1	1
CTCTTGTTTTTCAATT	GBRAP_43_5785	74	74	1	1
CTGATGTAACCCGATA	GBRAP_125_3019	74	74	1	1
CTGCAGCCTCCGTATT	LC3A_3_1485	74	74	1	1
CTGCCCCATTTAAGCA	GBRAP_139_3703	74	74	1	1
CTGCTTCTATGTTTCC	traf2_out_20_3_2081	74	74	1	1
CTGGGCTTTACTGGTT	GBRAP_39_5652	74	75	0.986666667	0.986666667
CTGGTTCATGTGTAAT	GBRAP_128_3594	74	74	1	1
CTGTGTTCTTAAAGTG	GBRAP_128_3586	74	74	1	1
CTGTTTAGCATGTGAG	uchl1_89_7592	74	74	1	1
CTTAGGTCCGATGGAC	traf2_out_20_38_2006	74	74	1	1
CTTCAAAATCCCGTAC	GBRAP_160_4127	74	74	1	1
CTTCGTATGCCTCCTC	GBRAP_52_6003	74	74	1	1
CTTCTGATTAATCACT	LC3A_3_1882	74	74	1	1
CTTGATATTCTAAAGA	LC3A_17_540	74	74	1	1
CTTGGCGTATTGGGCA	LC3A_28_1136	74	74	1	1
CTTGTTGTATGGAACT	usp_38_diff_out_14_2_86	74	74	1	1
CTTGTTTTTGGCTTGT	GBRAP_52_5914	74	74	1	1
CTTTATATCGTCTGTA	uchl1_122_7434	74	74	1	1
CTTTTCCCATTCGTAA	traf2_out_20_3_2158	74	74	1	1
GAACGCATTTTGAGCA	traf2_out_6_3_2521	74	74	1	1
GAAGTTTTAATTCTTC	LC3A_3_1525	74	74	1	1
GAATGTGGCGATTTTG	LC3A_17_546	74	74	1	1
GACTTCTCATTCTTAC	traf2_out_17_162_1608	74	75	0.986666667	0.986666667
GACTTTCCCTCGAAGA	LC3A_45_1923	74	74	1	1
GAGGTCATGATGGGTT	GBRAP_137_3644	74	74	1	1
GAGGTCTGGGTATCTC	GBRAP_78_6727	74	75	0.986666667	0.986666667
GAGTCAATGTCTTTGA	traf2_out_20_3_2222	74	74	1	1
GATAATCTTCAAGTAA	GBRAP_52_6257	74	74	1	1
GATACTTGACTTAATT	LC3A_28_1278	74	74	1	1
GATCTGATGCCAGTAA	GBRAP_128_3493	74	74	1	1
GATGGTACTAGGGCCA	LC3A_28_806	74	74	1	1
GATTTTCTTTATTTCT	GBRAP_128_3421	74	74	1	1
GCAGGTGAATAGCCAA	GBRAP_139_3735	74	74	1	1
GCAGGTGCTGTTCGTG	GBRAP_160_4586	74	74	1	1
GCAGTCACGCTAATAG	usp_38_diff_out_1_101_12	74	74	1	1
GCATTCACGTAATGAA	GBRAP_128_3208	74	74	1	1
GCCACTGGGCTTCAGT	usp_38_diff_out_18_28_366	74	74	1	1
GCCTGAAAGTCTCTTA	traf2_out_11_131_657	74	75	0.986666667	0.986666667
GCGGGTGCGCTCGGGG	LC3A_28_799	74	74	1	1
GCGTGGACACATTAGA	GBRAP_184_5287	74	75	0.986666667	0.986666667
GCGTTAGAAAATTATA	GBRAP_52_6094	74	75	0.986666667	0.986666667
GCTTAACGGTCAAGTG	traf2_out_17_162_1543	74	75	0.986666667	0.986666667
GCTTAGATTGGAAAAG	GBRAP_172_5002	74	74	1	1
GCTTATGTGAAATTTG	usp_38_diff_out_3_136_524	74	74	1	1
GCTTCAGTGGTCTATT	LC3A_28_1099	74	74	1	1
GCTTCTATCTGGCCCG	LC3A_free_8_2458	74	74	1	1
GCTTTTCTGAGTAGTG	LC3A_127_192	74	74	1	1
GGAATAAGCTTCTATG	GBRAP_128_3193	74	74	1	1
GGACTATCTGCGGAAA	GBRAP_166_4951	74	74	1	1
GGATTATTCTTAAGAG	LC3A_free_39_2215	74	74	1	1
GGATTGATGCCTTGTT	GBRAP_125_2973	74	74	1	1
GGATTGATTGTGTTTT	GBRAP_125_3010	74	76	0.973684211	0.973684211
GGCAATTTATTTGATG	GBRAP_43_5746	74	74	1	1
GGCACGGTCTAATGGT	GBRAP_95_7019	74	74	1	1
GGCAGGACACTACGAG	usp_38_diff_out_18_121_250	74	74	1	1
GGCCAACTAAGTCTAC	GBRAP_52_5856	74	75	0.986666667	0.986666667
GGCGACTAGTTATGGG	GBRAP_80_6811	74	74	1	1
GGCGGGTTGTCGTACG	GBRAP_160_4154	74	74	1	1
GGGGCATGAACTCGTT	GBRAP_160_4288	74	74	1	1
GGGGGGCAAATGCCAT	GBRAP_184_5107	74	74	1	1
GGGTTTGTGGAAGAAC	FBXL12_hotspot_186_26	74	75	0.986666667	0.986666667
GGTACCTTTTGTTCGC	GBRAP_78_6728	74	74	1	1
GGTATGCGCGGTGTAT	GBRAP_18_5403	74	74	1	1
GGTCTCAGTCTCTTTA	traf2_out_13_95_1071	74	75	0.986666667	0.986666667
GGTGCAAACTTTCGGG	GBRAP_74_6551	74	74	1	1
GGTTACGGTGAATGAA	traf2_out_17_178_1710	74	74	1	1
GGTTATTGCTGACGGT	LC3A_free_39_2182	74	75	0.986666667	0.986666667
GTAAGAGGGCAGGTAC	usp_38_diff_out_16_109_176	74	75	0.986666667	0.986666667
GTAATTGCATGGTCGC	LC3A_13_340	74	75	0.986666667	0.986666667
GTAATTTACCCTCAAT	GBRAP_52_6033	74	75	0.986666667	0.986666667
GTAATTTTTTACATGG	GBRAP_184_5176	74	74	1	1
GTACTAGTAGTGTCAT	GBRAP_52_5963	74	75	0.986666667	0.986666667
GTAGAACTTCTTTTAT	GBRAP_78_6708	74	74	1	1
GTAGACCTGTTAACCA	usp_38_diff_out_17_26_234	74	75	0.986666667	0.986666667
GTATATATCTTCTCCT	GBRAP_52_6343	74	75	0.986666667	0.986666667
GTATTGATCGTGCCAA	FBXL12_hotspot_59_71	74	75	0.986666667	0.986666667
GTATTGATTCGGCCTG	LC3A_45_1963	74	74	1	1
GTCCCCTTACCATTCA	GBRAP_45_5801	74	74	1	1
GTCCCGTGATGGTCTC	GBRAP_125_3013	74	74	1	1
GTCGAAGCAATTGTGT	GBRAP_14_3861	74	74	1	1
GTCGCATCTTGTTGGA	traf2_out_6_3_2505	74	75	0.986666667	0.986666667
GTCTGGAGAAACTTTA	FBXL12_hotspot_186_26	74	74	1	1
GTCTTGCTCGTACTTC	GBRAP_160_4708	74	75	0.986666667	0.986666667
GTCTTTGGATCTTCGT	GBRAP_80_6801	74	76	0.973684211	0.973684211
GTGACGGATCGAACTC	GBRAP_26_5460	74	74	1	1
GTGACTCTTTCTAGAA	traf2_out_6_3_2531	74	74	1	1
GTGATTGATTGATGTA	traf2_out_9_17_2613	74	74	1	1
GTGCGACCCTTTGACG	LC3A_28_814	74	74	1	1
GTGGAAAGTTTAATCA	LC3A_free_39_2182	74	74	1	1
GTGTAGTGGTAACGGT	GBRAP_139_3757	74	74	1	1
GTGTCTCGGTGGTATA	GBRAP_160_4350	74	74	1	1
GTGTTAATATGAAACA	GBRAP_80_6855	74	74	1	1
GTGTTTATTGTGGTTT	LC3A_28_661	74	74	1	1
GTTATGTGGCGTTTCA	traf2_out_20_38_2021	74	75	0.986666667	0.986666667
GTTATTCTTTCAATAC	GBRAP_166_4895	74	75	0.986666667	0.986666667
GTTCAGAGTTTATCGC	uchl1_122_7427	74	74	1	1
GTTCCTACACTATCAT	FBXL12_hotspot_186_27	74	74	1	1
GTTGGTTTCTACGGTA	traf2_out_12_187_945	74	76	0.973684211	0.973684211
GTTGTTTTCGACCGCT	LC3A_free_46_2388	74	74	1	1
GTTTATCATTCATGTT	traf2_out_17_162_1639	74	74	1	1
GTTTATTTTTTTAACT	LC3A_free_0_2096	74	74	1	1
TAAAAGCACTCAGTGC	usp_38_diff_out_2_113_465	74	74	1	1
TAAATCTCACGCTCGG	LC3A_147_477	74	75	0.986666667	0.986666667
TAAATTATAAGTTGTT	LC3A_free_39_2282	74	74	1	1
TAACTATCAATATTAT	GBRAP_160_4430	74	75	0.986666667	0.986666667
TAAGAACATACCTAAG	GBRAP_52_6016	74	74	1	1
TAAGCATGCTTAACCA	traf2_out_11_169_870	74	75	0.986666667	0.986666667
TAAGGGCTTTCATGTT	traf2_out_1_27_986	74	75	0.986666667	0.986666667
TAAGTGTATTGTTGTT	LC3A_132_330	74	74	1	1
TAAGTTAATTAATACT	traf2_out_6_166_2469	74	74	1	1
TAATATTTCTCTTCAA	traf2_out_13_95_1149	74	75	0.986666667	0.986666667
TAATCGTTTTCTGCCT	uchl1_2_7531	74	74	1	1
TAATGTGCTCACTCAG	GBRAP_52_6334	74	74	1	1
TAATGTGTATCCTCAT	GBRAP_52_6253	74	75	0.986666667	0.986666667
TAATTGTTTACCGTTC	LC3A_free_39_2191	74	74	1	1
TACATGTTCTAAATCA	GBRAP_80_6760	74	74	1	1
TACCTTTGCGCCTAAA	traf2_out_3_89_2294	74	74	1	1
TACGGTTGTCGTCATA	GBRAP_52_6181	74	74	1	1
TACGTATGCTGGTTAC	traf2_out_14_166_1288	74	74	1	1
TACGTATTTCTTTTAA	traf2_out_16_171_1438	74	74	1	1
TACGTGCTCGTTATCC	GBRAP_53_6413	74	74	1	1
TAGAATGTAATTTGCT	usp_38_diff_out_14_2_108	74	75	0.986666667	0.986666667
TAGCCTGATACTTGGC	LC3A_132_269	74	74	1	1
TAGGTCGTACATCGTT	GBRAP_53_6397	74	76	0.973684211	0.973684211
TAGGTCGTTTCTTCGA	GBRAP_125_3094	74	75	0.986666667	0.986666667
TAGTCATCTATGGTTA	GBRAP_125_3063	74	75	0.986666667	0.986666667
TAGTGGGTAAAATAGT	traf2_out_11_79_931	74	74	1	1
TAGTTCTTTAGGTATT	GBRAP_95_7067	74	74	1	1
TATAAATACTTGCCAG	LC3A_28_951	74	74	1	1
TATAACTTTTAATTTT	LC3A_28_1270	74	74	1	1
TATAGTTAGATTAGTG	LC3A_28_695	74	74	1	1
TATCTTGCAGGCACCT	uchl1_2_7543	74	74	1	1
TATGACTTAACTGAAT	traf2_out_6_156_2397	74	74	1	1
TATGATCAGAGTACCT	GBRAP_122_2944	74	74	1	1
TATGCCATTCGATTAC	LC3A_17_534	74	74	1	1
TATGTTCTCTATACTT	traf2_out_6_166_2470	74	74	1	1
TATTACAGGGAAATAA	GBRAP_48_5835	74	74	1	1
TATTCATCCAGTTCCA	GBRAP_11_2850	74	74	1	1
TATTCATCTTAGAGAA	LC3A_28_774	74	74	1	1
TATTCGCCATAATTCG	GBRAP_95_7070	74	74	1	1
TATTGAACCCCTTTAA	GBRAP_95_7015	74	74	1	1
TATTGGAGCGGCAACG	LC3A_3_1829	74	74	1	1
TATTTGCTTCGTTAGG	LC3A_28_1277	74	74	1	1
TCAAATTTATAGTTAA	usp_38_diff_out_17_26_236	74	76	0.973684211	0.973684211
TCAACTGTGTGGTATG	traf2_out_20_3_2087	74	75	0.986666667	0.986666667
TCAAGTAACTATACAA	GBRAP_83_6961	74	74	1	1
TCATCAAGACATGTAG	GBRAP_95_7057	74	74	1	1
TCATCAGTAGTAATGG	traf2_out_20_3_2109	74	74	1	1
TCATGAATGACTTTAA	LC3A_3_1818	74	74	1	1
TCATTATCAGATGTCT	GBRAP_95_7048	74	76	0.973684211	0.973684211
TCCAGGGAGCTTGCCT	LC3A_free_39_2274	74	74	1	1
TCCCCGTCATAATATA	traf2_out_8_15_2557	74	74	1	1
TCCGGCAGTAAACTGG	traf2_out_16_104_1398	74	74	1	1
TCCTAAGCTATTTTTT	GBRAP_11_2800	74	74	1	1
TCCTATCCCCAGTGTC	LC3A_141_376	74	74	1	1
TCGAAGGGTCGGGGTC	GBRAP_139_3735	74	75	0.986666667	0.986666667
TCGATCCTCATCCAGA	uchl1_89_7574	74	74	1	1
TCGCAACTTGTAATCT	LC3A_free_39_2256	74	74	1	1
TCGCTATTAACTTTAG	GBRAP_52_6218	74	74	1	1
TCGGGCTGGGTTCAGT	LC3A_3_1398	74	74	1	1
TCGTCCGAAAAATATA	traf2_out_1_158_924	74	74	1	1
TCGTGCGATTCGGCGC	GBRAP_128_3346	74	74	1	1
TCTATACAAGTGTCAC	GBRAP_80_6781	74	75	0.986666667	0.986666667
TCTATATTTTCGCCAA	usp_38_diff_out_18_14_296	74	74	1	1
TCTCAATAGCTTTGTT	LC3A_3_1543	74	74	1	1
TCTGCCTGGGATTTTC	GBRAP_160_4164	74	74	1	1
TCTGCGATTGACTAGG	traf2_out_18_167_1842	74	75	0.986666667	0.986666667
TCTGCGGTTTCAATCA	traf2_out_15_180_1330	74	74	1	1
TCTGTTGGTCTTACAC	usp_38_diff_out_18_14_312	74	74	1	1
TCTTCAAAGAACCGCT	GBRAP_128_3291	74	74	1	1
TCTTTAGTTAGTAGCG	LC3A_3_1607	74	75	0.986666667	0.986666667
TCTTTCGGACGGCCAT	GBRAP_83_6901	74	74	1	1
TCTTTGAACCAGGAAA	uchl1_155_7497	74	74	1	1
TCTTTGCACTCACTCC	LC3A_28_1075	74	75	0.986666667	0.986666667
TCTTTTATCTGATTCG	GBRAP_125_3070	74	76	0.973684211	0.973684211
TGAAATTGTAAGGGAC	usp_38_diff_out_13_93_74	74	74	1	1
TGAACTCGGAATTTAA	traf2_out_11_169_835	74	75	0.986666667	0.986666667
TGAGTATCGACGCTCC	GBRAP_11_2850	74	74	1	1
TGCCAAAGAAATCACA	uchl1_199_7512	74	75	0.986666667	0.986666667
TGCCCTGATGTATACA	GBRAP_160_4439	74	74	1	1
TGGCAGGCAGCATAAC	traf2_out_15_48_1371	74	74	1	1
TGGGGTTCGGATATTG	GBRAP_125_3123	74	74	1	1
TGGTGTGGCCTTCAGT	LC3A_28_856	74	74	1	1
TGGTTATGTTCGGGAA	traf2_out_1_27_995	74	74	1	1
TGTATTATAAGTTCAA	LC3A_23_603	74	74	1	1
TGTCAGCGGGTCTGTG	traf2_out_14_149_1262	74	74	1	1
TGTCATCCGAGTGGTG	GBRAP_137_3621	74	74	1	1
TGTGCACAATGATTCT	GBRAP_52_6316	74	74	1	1
TGTGCTTAGTTACTAT	GBRAP_52_6117	74	74	1	1
TGTTAAAGTCCATGTT	GBRAP_186_5376	74	74	1	1
TGTTACTAAGCGTTTT	uchl1_199_7514	74	75	0.986666667	0.986666667
TGTTAGAATTGTGTAT	usp_38_diff_out_18_14_332	74	74	1	1
TGTTATGATGTTTGAC	LC3A_3_1788	74	74	1	1
TGTTATTGGATGGGCA	GBRAP_35_5575	74	74	1	1
TGTTCTCAGTTCTCCA	GBRAP_45_5802	74	75	0.986666667	0.986666667
TGTTTCCCCCTATTCG	GBRAP_125_3002	74	74	1	1
TGTTTTTTGTCAGTCT	GBRAP_26_5439	74	74	1	1
TTAAGCACAGGTACTA	GBRAP_177_5010	74	74	1	1
TTACAAGCACCGTCGG	LC3A_28_900	74	74	1	1
TTACAAGCTGTGGATC	GBRAP_125_3016	74	74	1	1
TTACTTTTACCACCAA	LC3A_3_1384	74	74	1	1
TTAGATGGTTATTTTT	uchl1_2_7550	74	74	1	1
TTAGCCTTGGTATTAC	GBRAP_184_5176	74	74	1	1
TTAGTAAGGGGACATT	LC3A_132_316	74	74	1	1
TTATCCACACGTATAG	LC3A_102_145	74	74	1	1
TTCATGTTCTCATCGA	LC3A_3_1510	74	75	0.986666667	0.986666667
TTCCTTATTGCGACTT	LC3A_78_2085	74	75	0.986666667	0.986666667
TTCCTTCTGTACAGTG	LC3A_45_1926	74	74	1	1
TTCGCAAGTCATATGC	GBRAP_80_6755	74	74	1	1
TTCGGAAGCATGAGTC	traf2_out_17_178_1682	74	74	1	1
TTCTCTTTCCGTGTTA	GBRAP_83_6871	74	74	1	1
TTCTGTCGCGTTTTTG	traf2_out_12_50_978	74	76	0.973684211	0.973684211
TTCTTCTACTGCTTTA	usp_38_diff_out_1_162_39	74	74	1	1
TTGACCCTGCTCACAT	GBRAP_128_3565	74	74	1	1
TTGACTTTCGCATTAC	GBRAP_53_6413	74	74	1	1
TTGATCTTTTAATGCC	GBRAP_160_4088	74	74	1	1
TTGATTGGGTACACGA	GBRAP_52_6021	74	74	1	1
TTGATTTAACGTGATC	GBRAP_160_4332	74	74	1	1
TTGCACGAAGGTCAAG	LC3A_17_595	74	76	0.973684211	0.973684211
TTGCCCGCCCGTCAAG	GBRAP_35_5610	74	74	1	1
TTGCGACCGGACTCAG	LC3A_28_1138	74	74	1	1
TTGCTATCTCTCGGTC	uchl1_89_7583	74	74	1	1
TTGGCATAAATCTGAC	GBRAP_74_6502	74	75	0.986666667	0.986666667
TTGGTTACTCACTGTG	LC3A_127_201	74	74	1	1
TTGTAGATCTTGCTAC	GBRAP_160_4040	74	74	1	1
TTGTATGCGATTTGTG	GBRAPL2_0_7220	74	74	1	1
TTGTTGTTTTTAGATT	GBRAP_128_3252	74	74	1	1
TTGTTTCAGCTTTTAG	traf2_out_20_3_2106	74	74	1	1
TTTAAACCTTCTACTA	GBRAP_96_7101	74	74	1	1
TTTACACGATGTGGTT	LC3A_free_46_2387	74	74	1	1
TTTACCTTCTGACTAA	GBRAP_35_5507	74	74	1	1
TTTACGAATTTGTAAG	GBRAP_128_3562	74	75	0.986666667	0.986666667
TTTATCATCTGACTGA	GBRAP_14_3865	74	74	1	1
TTTATGACTTAATTTG	GBRAP_73_6498	74	75	0.986666667	0.986666667
TTTATTTGAATTAGTC	traf2_out_16_177_1464	74	74	1	1
TTTCAACTTACTTGAC	GBRAP_80_6839	74	75	0.986666667	0.986666667
TTTCAATCATTAGGAA	traf2_out_17_162_1604	74	75	0.986666667	0.986666667
TTTCCTTACGCTCGAT	GBRAP_184_5137	74	74	1	1
TTTCGGTGATCTTCTG	LC3A_3_1729	74	74	1	1
TTTCTATAAGAGGTGG	traf2_out_16_171_1443	74	74	1	1
TTTCTCGGGAATGCCA	LC3A_free_8_2552	74	74	1	1
TTTGAAAATTCCACTG	GBRAP_128_3177	74	74	1	1
TTTGCAAGAAGCTCTC	LC3A_45_1938	74	74	1	1
TTTGTGGTCAAGCCTC	traf2_out_16_171_1444	74	74	1	1
TTTGTTTTGGTTCAAG	GBRAP_11_2785	74	76	0.973684211	0.973684211
TTTTAGATGTGTTGGT	GBRAP_78_6667	74	74	1	1
TTTTCCTTAAGTCTAC	LC3A_127_192	74	74	1	1
TTTTCGTATTAGATTG	GBRAP_160_4466	74	77	0.961038961	0.961038961
TTTTGACTTTTCTCCT	GBRAP_128_3350	74	74	1	1
TTTTGATTTTATAGCT	LC3A_free_39_2286	74	74	1	1
TTTTTAATACATGTTA	traf2_out_18_3_1925	74	74	1	1
TTTTTTCCTTGAGCTA	traf2_out_16_104_1421	74	74	1	1
AAAAAATGTTTGACTA	traf2_out_12_50_979	73	73	1	1
AAAAGCCCACTTCTTC	GBRAP_74_6507	73	73	1	1
AAACATATGATGTCTC	GBRAP_39_5639	73	73	1	1
AAATTTATCTTATCCA	GBRAP_137_3624	73	73	1	1
AACCCAGAATTCCTTA	traf2_out_9_108_2575	73	73	1	1
AACTTATCCATTTAGT	LC3A_3_1407	73	73	1	1
AAGGAGTCTCCCTTAG	traf2_out_20_3_2220	73	73	1	1
AAGGCACCGCACCGCT	LC3A_13_349	73	74	0.986486486	0.986486486
AAGGGCGTAACAATGA	LC3A_17_562	73	73	1	1
AAGGTATGTCCCTGTT	usp_38_diff_out_14_2_108	73	74	0.986486486	0.986486486
AAGGTGGATATTTCTG	uchl1_143_7479	73	73	1	1
AAGTTGGGGTCTTATG	GBRAP_125_3010	73	73	1	1
AAGTTGGTGATGCCAT	LC3A_free_39_2248	73	73	1	1
AATACGAGGCTTACTC	traf2_out_13_95_1066	73	73	1	1
AATCTCCTGTATAGTC	LC3A_28_696	73	73	1	1
AATGGTCTCACGTTAA	LC3A_141_366	73	73	1	1
AATGGTGGACTTTTCA	GBRAP_184_5215	73	74	0.986486486	0.986486486
AATTTTAGAGGAACTA	LC3A_17_572	73	74	0.986486486	0.986486486
ACAAAGGTATATCATA	LC3A_3_1589	73	73	1	1
ACAAATGTCTAATAGC	GBRAP_160_4865	73	73	1	1
ACAACGTCTGGTGGGA	GBRAP_184_5146	73	73	1	1
ACAACTATGCTGTTCA	GBRAPL2_53_7356	73	73	1	1
ACAACTTTACTGGTAT	LC3A_free_26_2150	73	73	1	1
ACACGTATTTGCTGAT	GBRAP_139_3747	73	74	0.986486486	0.986486486
ACACGTTTGCTAACCT	traf2_out_15_17_1304	73	73	1	1
ACAGACGAACTGCTCT	GBRAP_160_4860	73	73	1	1
ACAGATTTCTGACACC	GBRAP_52_6219	73	73	1	1
ACAGTACATTTAAAAC	uchl1_2_7550	73	73	1	1
ACAGTGTAATTAGCCT	traf2_out_17_178_1713	73	73	1	1
ACAGTTGTCTTCGGAA	GBRAP_128_3460	73	74	0.986486486	0.986486486
ACCGCATTTATGGGAA	GBRAP_52_5999	73	74	0.986486486	0.986486486
ACCTCTGAACAGTAGG	LC3A_102_142	73	73	1	1
ACCTTCACTACGACTT	GBRAP_128_3336	73	73	1	1
ACCTTTCAGCGGAGTT	LC3A_28_1271	73	73	1	1
ACGATACTGTTAGGAG	GBRAP_160_4441	73	73	1	1
ACGGATTTACTGGGGG	GBRAP_52_6192	73	73	1	1
ACGTTAAGGTCATTCG	traf2_out_11_104_648	73	73	1	1
ACTTTTCAGTACTCAT	uchl1_199_7514	73	73	1	1
ACTTTTTGTGTTTCAG	GBRAP_53_6398	73	74	0.986486486	0.986486486
AGAGTCTGCCGTTTAT	GBRAP_52_6134	73	73	1	1
AGATTAAGTCTTTCGT	usp_38_diff_out_15_85_153	73	73	1	1
AGCACTTGAGAGGCCG	traf2_out_18_167_1829	73	73	1	1
AGCCAGTCCCGTGTTC	LC3A_3_1611	73	74	0.986486486	0.986486486
AGCCCAAACTTCATGA	traf2_out_14_154_1268	73	73	1	1
AGGAAAACATTTGGGG	usp_38_diff_out_3_136_527	73	74	0.986486486	0.986486486
AGGGTCTGTGTGCATA	usp_38_diff_out_16_109_176	73	73	1	1
AGGTTCAGAATGATTT	GBRAP_166_4959	73	73	1	1
AGGTTTATTGGCGGTG	LC3A_28_838	73	74	0.986486486	0.986486486
AGGTTTTTTGCTGCCA	GBRAP_57_6471	73	74	0.986486486	0.986486486
AGTCTCTATTCAGACA	GBRAP_125_3077	73	74	0.986486486	0.986486486
AGTGAGTCCTCAATCT	traf2_out_13_95_1109	73	73	1	1
AGTGCCTCTGTACTAA	GBRAP_74_6543	73	73	1	1
AGTGTATATACATGGA	LC3A_3_1645	73	73	1	1
AGTGTGTTTTCAATCT	LC3A_free_39_2271	73	74	0.986486486	0.986486486
AGTGTTTGTTTCCGAG	GBRAP_125_3115	73	74	0.986486486	0.986486486
AGTTATCTGCGTACGC	traf2_out_6_3_2528	73	74	0.986486486	0.986486486
AGTTCTTCATCAACAA	uchl1_122_7452	73	73	1	1
ATAAATGATTGTCGGA	GBRAP_128_3216	73	73	1	1
ATACTACTCTAGTTGG	traf2_out_12_50_982	73	73	1	1
ATATCACCATAGAGTA	GBRAP_11_2929	73	73	1	1
ATATGACATAGAACAC	GBRAP_52_6218	73	74	0.986486486	0.986486486
ATCAAATGTTGGAACC	traf2_out_13_95_1226	73	73	1	1
ATCGAGTTCGATGTCA	GBRAP_184_5066	73	73	1	1
ATGAAGCCTCATTATT	GBRAP_52_6057	73	73	1	1
ATGAATTCCCTTTTTA	GBRAP_80_6750	73	73	1	1
ATGCCATAGATGTTTT	traf2_out_20_3_2183	73	73	1	1
ATGCTGCAAATCATTT	GBRAP_125_3077	73	73	1	1
ATGGCTTATTTTACCA	GBRAP_137_3624	73	73	1	1
ATGTACTTTTATCTGT	uchl1_155_7498	73	73	1	1
ATGTCGATTATTTTCC	traf2_out_4_186_2312	73	73	1	1
ATGTTCCTTTCGTGGA	traf2_out_18_5_1954	73	73	1	1
ATGTTGGCATATGGGA	traf2_out_5_63_2362	73	73	1	1
ATTAAAACACACTCAT	traf2_out_11_131_657	73	73	1	1
ATTAATCTCTTCGACG	GBRAP_128_3366	73	73	1	1
ATTACATCTGAAACAT	LC3A_28_1224	73	73	1	1
ATTAGCGGACTCTTCC	GBRAP_159_3962	73	73	1	1
ATTAGCTTCGTAGAAC	usp_38_diff_out_16_109_179	73	73	1	1
ATTAGTCTCGGAATGC	traf2_out_17_178_1704	73	74	0.986486486	0.986486486
ATTATGTGTTCGCCTA	GBRAP_184_5311	73	73	1	1
ATTCCATACTGGGAAG	usp_38_diff_out_15_85_150	73	73	1	1
ATTCTTTTACGTTATC	FBXL12_hotspot_9_115	73	73	1	1
ATTGACTATTTTTGGG	GBRAP_184_5122	73	74	0.986486486	0.986486486
ATTGGCTTTTAATGGC	GBRAP_52_6148	73	73	1	1
ATTGGGTTTATCGCGA	GBRAP_14_3792	73	74	0.986486486	0.986486486
ATTGGTAGATACAGGA	GBRAPL2_0_7187	73	73	1	1
ATTGGTGGGATCATGT	GBRAP_128_3586	73	73	1	1
ATTTAAGAAGGTGCCA	LC3A_free_39_2215	73	73	1	1
ATTTACGTGATTATTT	GBRAP_80_6837	73	73	1	1
ATTTCAGTGCTATCAG	traf2_out_16_62_1465	73	74	0.986486486	0.986486486
ATTTTAGTGTTCAACT	usp_38_diff_out_1_162_42	73	73	1	1
CAAACGAAGGTAAAGT	GBRAP_195_5410	73	73	1	1
CAACTCGAGGACACCA	LC3A_28_814	73	74	0.986486486	0.986486486
CAATCAGCGTCTACAC	LC3A_3_1783	73	74	0.986486486	0.986486486
CAATCCAGCTTTCCAC	GBRAP_53_6388	73	73	1	1
CAATTTTCTGGTTTTA	GBRAP_125_2981	73	74	0.986486486	0.986486486
CACGGCAGCTTCTGCG	GBRAP_52_6068	73	74	0.986486486	0.986486486
CACTAGTAGCTGTTGA	GBRAP_160_4439	73	73	1	1
CACTCCATTGCTAATT	GBRAP_128_3300	73	73	1	1
CACTTAGGTAAGTCTT	LC3A_28_1202	73	74	0.986486486	0.986486486
CAGACCAGGATGGCGC	GBRAP_166_4967	73	73	1	1
CAGCCGCGCTAAATTT	GBRAP_160_4870	73	74	0.986486486	0.986486486
CAGCTACCATGACGTC	traf2_out_16_104_1409	73	74	0.986486486	0.986486486
CAGGTGCGCCTCTGAG	LC3A_13_340	73	73	1	1
CAGTAATTGCAGAATG	GBRAP_184_5318	73	74	0.986486486	0.986486486
CAGTTTTTTTAATCCT	usp_38_diff_out_14_54_125	73	73	1	1
CATAAAGGTCTATCAC	GBRAP_128_3225	73	73	1	1
CATATGGAGTAAGATG	GBRAP_80_6753	73	73	1	1
CATCGTGTAGTCGCGC	GBRAP_53_6424	73	73	1	1
CATCTCGCTTACTAAA	usp_38_diff_out_18_28_367	73	74	0.986486486	0.986486486
CATGAGCTTCTTAGTG	traf2_out_6_166_2476	73	73	1	1
CATTAGTTGATTAAGC	LC3A_free_8_2542	73	73	1	1
CATTCAACGATGATAG	traf2_out_15_48_1345	73	73	1	1
CCAACTGACAAGAAGT	GBRAP_122_2942	73	73	1	1
CCAGTAAATAAGAATA	LC3A_28_1041	73	73	1	1
CCAGTGCCTCAAATCA	LC3A_free_39_2286	73	74	0.986486486	0.986486486
CCATGGTGCCCATCGT	GBRAP_184_5346	73	74	0.986486486	0.986486486
CCCAATAAGTACTAAA	LC3A_45_1977	73	73	1	1
CCCATGGTGTATAACG	FBXL12_hotspot_9_114	73	73	1	1
CCCCTAGGCTGCAGGC	LC3A_3_1833	73	73	1	1
CCCTCAAATTAGTGCT	usp_38_diff_out_18_28_376	73	74	0.986486486	0.986486486
CCGGGGTTGATCAATT	LC3A_28_1010	73	73	1	1
CCTATTCCATTCGGAT	GBRAP_160_4200	73	73	1	1
CCTGATAATCGTATTG	traf2_out_16_62_1467	73	74	0.986486486	0.986486486
CCTTGCAATGTCTCAT	LC3A_28_914	73	75	0.973333333	0.973333333
CCTTTACATCAATGCC	GBRAP_52_6007	73	73	1	1
CGACCAGATGGTACAG	GBRAP_74_6518	73	73	1	1
CGCATCTTAGTCGCTC	GBRAP_52_5967	73	73	1	1
CGCGCTGGTCGGTTTG	GBRAP_184_5202	73	73	1	1
CGCTTAAAGGTGGACT	GBRAP_128_3483	73	73	1	1
CGCTTATGCGCTTGCG	GBRAP_160_4164	73	73	1	1
CGGATAATTCCTAGCC	GBRAP_125_2967	73	73	1	1
CGGGTTTAATCCATCC	traf2_out_12_187_973	73	73	1	1
CGGTACTATGGGTAGG	traf2_out_5_63_2351	73	73	1	1
CGGTATTCGACTTACG	GBRAP_11_2737	73	73	1	1
CGTAGTGAGGGATGGG	GBRAP_52_6136	73	73	1	1
CGTATTGTAGTTGCTT	GBRAP_52_6297	73	73	1	1
CGTTAATCGGTATATG	traf2_out_3_89_2294	73	73	1	1
CGTTCACTCCGCAAAT	GBRAP_52_5889	73	73	1	1
CTAAGTCTTGCCAGGT	GBRAP_52_6357	73	73	1	1
CTAATGGTAGTTACTG	GBRAP_80_6848	73	73	1	1
CTACAGGCATAGTCTC	traf2_out_20_38_2000	73	73	1	1
CTACATTTATCTTGGA	GBRAP_160_4086	73	73	1	1
CTACCTCATTCTTTAC	GBRAP_52_6285	73	73	1	1
CTACTTTATCCCAGTT	GBRAP_52_6361	73	73	1	1
CTAGCGTGGTTTGTGG	traf2_out_20_3_2163	73	73	1	1
CTAGTCCAAACCGACT	GBRAP_57_6449	73	73	1	1
CTAGTGTGCCAACTCT	traf2_out_6_156_2416	73	74	0.986486486	0.986486486
CTATAATTTGGGCACA	traf2_out_18_157_1819	73	73	1	1
CTATTGGTGACATGGA	GBRAP_128_3413	73	73	1	1
CTCCTAGTCGTTCTTA	usp_38_diff_out_1_101_9	73	73	1	1
CTCTAGCGTCTATACA	LC3A_17_534	73	73	1	1
CTGAAAGATTTGTCCC	LC3A_28_1095	73	73	1	1
CTGAAGGGAGGAGATA	LC3A_127_195	73	73	1	1
CTGATTTGCCAATAGC	GBRAP_95_7061	73	73	1	1
CTGCAAGTTTCATATG	traf2_out_18_167_1852	73	74	0.986486486	0.986486486
CTGGGATTTTGAACGA	GBRAP_128_3290	73	73	1	1
CTGTCATGGTTCCTCA	LC3A_3_1765	73	73	1	1
CTTAAACGGTTTCGAT	LC3A_28_884	73	73	1	1
CTTCTGAGGGTTTGTT	LC3A_28_997	73	73	1	1
CTTGCGGGTTGATCGC	GBRAP_52_6219	73	74	0.986486486	0.986486486
CTTGGTCTTGGTGTAA	LC3A_28_1097	73	73	1	1
CTTGTTCGGGTTTTCT	GBRAP_137_3640	73	73	1	1
CTTGTTTATCTATGTG	GBRAP_125_2984	73	73	1	1
CTTTAGCGTTTGGGGA	GBRAP_125_3032	73	73	1	1
CTTTCAGCGACATAAG	usp_38_diff_out_17_26_236	73	73	1	1
CTTTGATATTCGCTCC	LC3A_free_46_2352	73	73	1	1
CTTTTGTAATTAAACT	LC3A_40_1918	73	73	1	1
GAAATGTGATCAGCCA	LC3A_132_294	73	75	0.973333333	0.973333333
GAATACTAGATTTTTC	GBRAP_160_4523	73	75	0.973333333	0.973333333
GAATCAGGATTTACGC	GBRAP_52_6365	73	74	0.986486486	0.986486486
GACAACGTTCGGACTG	GBRAP_14_3834	73	75	0.973333333	0.973333333
GACAATTGATGGGCTG	LC3A_free_8_2481	73	73	1	1
GACGTAAGCGCGGTTA	GBRAPL2_63_7398	73	73	1	1
GACTACCTTCATTACA	LC3A_28_837	73	73	1	1
GACTACTAATGCTCAG	GBRAP_128_3395	73	73	1	1
GACTTCGCTTTTTCCA	LC3A_free_2_2170	73	73	1	1
GACTTTCCGATACACA	usp_38_diff_out_18_14_312	73	73	1	1
GACTTTGCTAAATTAA	GBRAP_160_4439	73	73	1	1
GACTTTGTGACTCAGG	GBRAP_184_5082	73	73	1	1
GAGATACACAGTAAGA	traf2_out_17_162_1571	73	73	1	1
GAGTGTCATTCAGACT	usp_38_diff_out_18_14_289	73	73	1	1
GATGTGTACTGCTCCT	GBRAP_160_4195	73	74	0.986486486	0.986486486
GATTACATTTATGTAC	GBRAP_74_6518	73	73	1	1
GATTATTGGTAGCCTC	GBRAP_160_4108	73	73	1	1
GATTATTTGTTAATTG	usp_38_diff_out_18_28_397	73	73	1	1
GATTTTGCATCTCGTT	traf2_out_20_3_2117	73	73	1	1
GCAACCAGTCTTCCGT	GBRAP_166_4960	73	73	1	1
GCACAGACGGCTTCCG	FBXL12_hotspot_78_95	73	73	1	1
GCACATGCCTTAATTG	LC3A_28_1216	73	73	1	1
GCAGGGAATTAAACTC	GBRAP_184_5285	73	74	0.986486486	0.986486486
GCAGTATGATTAACTT	LC3A_45_1984	73	73	1	1
GCAGTCGACTCACGTA	GBRAP_160_4419	73	74	0.986486486	0.986486486
GCATATAAAGCTTTAT	GBRAP_52_5889	73	73	1	1
GCCACGTTCAATCGCT	traf2_out_9_108_2582	73	73	1	1
GCCCCGACCAATTCTT	LC3A_28_653	73	73	1	1
GCCGCAGCTGTCAGTG	traf2_out_18_3_1925	73	73	1	1
GCCGCGTATTTCTCGA	GBRAP_160_4789	73	73	1	1
GCCTTCACTTTTGGAA	usp_38_diff_out_16_109_182	73	73	1	1
GCGACCGCTTAAATTT	LC3A_132_290	73	73	1	1
GCTACCGGGAGTTCAG	GBRAP_122_2940	73	73	1	1
GCTAGAAAAGTATAAC	GBRAP_139_3734	73	73	1	1
GCTATGATGGTAAGTT	LC3A_3_1607	73	73	1	1
GCTCCATTTTATGTGA	traf2_out_18_167_1825	73	73	1	1
GCTCGTAAAGCCTTGA	LC3A_28_884	73	73	1	1
GCTTAATTTAATAGCA	traf2_out_13_95_1119	73	73	1	1
GCTTAGTGACTCTCAC	LC3A_13_346	73	73	1	1
GCTTCTTTTGATTTAT	GBRAP_128_3595	73	74	0.986486486	0.986486486
GGAGGACATAAATTTC	GBRAP_125_3090	73	73	1	1
GGAGGGCTCATCTGTT	GBRAP_160_4201	73	75	0.973333333	0.973333333
GGATATTACCTTGGCC	LC3A_28_1102	73	73	1	1
GGCAGTAATTTGTTAA	GBRAP_184_5068	73	73	1	1
GGCATTCCGTGTAGTT	usp_38_diff_out_16_37_209	73	73	1	1
GGCCAAGGGATTAGTT	LC3A_28_821	73	73	1	1
GGCCGTAGTATACGTT	LC3A_3_1417	73	73	1	1
GGGCGAACGAAGTCAC	GBRAP_52_6222	73	73	1	1
GGGCTTCATATTCGGG	GBRAP_128_3352	73	73	1	1
GGGGTTGTCCACTTGT	traf2_out_12_187_961	73	73	1	1
GGGTCCTTAAACCTTT	GBRAP_160_4151	73	75	0.973333333	0.973333333
GGGTGTTGCCTTTTTA	GBRAP_184_5107	73	73	1	1
GGGTTCTGCGGTTCAG	usp_38_diff_out_2_35_493	73	73	1	1
GGTATTATGTCATTGC	GBRAP_128_3592	73	73	1	1
GGTCCTTTCCATTAGA	LC3A_3_1828	73	74	0.986486486	0.986486486
GGTTCCACCGCTGTAT	uchl1_155_7498	73	73	1	1
GGTTCTACATCACTAC	traf2_out_13_95_1159	73	73	1	1
GGTTGTCCCTCACTTA	traf2_out_16_104_1418	73	73	1	1
GTAAAGTCCCTCTATT	GBRAP_83_6969	73	73	1	1
GTAATATATAACGATC	LC3A_28_1250	73	73	1	1
GTAATTGTTTATTATT	traf2_out_13_95_1062	73	73	1	1
GTAGGAGAGTATAATT	GBRAP_184_5025	73	73	1	1
GTAGTGAAACAACCAT	uchl1_89_7578	73	73	1	1
GTAGTTAATATTCACC	LC3A_28_1279	73	73	1	1
GTATCGTCTTAGTACC	GBRAPL2_63_7395	73	73	1	1
GTCCTCAATGAAAGTA	GBRAP_184_5123	73	74	0.986486486	0.986486486
GTCCTTTTCGCAACTT	GBRAP_184_5088	73	73	1	1
GTCTATTCAATGTTTT	LC3A_3_1358	73	73	1	1
GTCTGCAGAACAGTCA	GBRAP_184_5148	73	73	1	1
GTCTTTTTACTGTATA	usp_38_diff_out_15_85_150	73	76	0.960526316	0.960526316
GTGATAGTCACGGCTA	LC3A_28_1147	73	73	1	1
GTGCTATTGCCATGAT	LC3A_3_1811	73	73	1	1
GTGCTGTTATTCATGA	usp_38_diff_out_20_123_447	73	75	0.973333333	0.973333333
GTGTAAGCTTAATTGT	GBRAP_52_5889	73	73	1	1
GTGTATGTCATAAACC	LC3A_free_26_2150	73	73	1	1
GTTAAGTTGCCATTTC	traf2_out_1_27_1021	73	73	1	1
GTTACCTGTGAGTCAA	GBRAP_128_3290	73	73	1	1
GTTCAGATGTTTATAG	GBRAP_52_6141	73	73	1	1
GTTCATTCACAAAATA	LC3A_28_929	73	73	1	1
GTTCGGGTCCTTTTCA	traf2_out_5_189_2332	73	73	1	1
GTTGTTAATGACTGAG	traf2_out_1_33_1032	73	73	1	1
GTTGTTTTTCTTAGCT	GBRAP_74_6503	73	74	0.986486486	0.986486486
GTTTGCACGCTTAGTG	usp_38_diff_out_16_109_183	73	73	1	1
GTTTTGTGCCATTTTG	uchl1_143_7479	73	73	1	1
TAAACAACCGTCTTTC	LC3A_102_142	73	73	1	1
TAAAGACAATACACTT	GBRAP_45_5802	73	73	1	1
TAAAGATTCTTGTTCA	LC3A_3_1627	73	75	0.973333333	0.973333333
TAAATTTGTCTAGGCC	traf2_out_17_178_1671	73	73	1	1
TAACTCATAACAAGTC	usp_38_diff_out_1_162_39	73	73	1	1
TAATACGAGTCATTTA	GBRAP_52_6167	73	73	1	1
TAATCAGCTGGATTCG	uchl1_122_7452	73	73	1	1
TAATCTTTCAATTATT	GBRAP_125_3027	73	73	1	1
TAATTTGTTGTATTGC	traf2_out_6_156_2451	73	73	1	1
TACAATCGAGGGGCTC	GBRAP_160_4447	73	74	0.986486486	0.986486486
TACAGCTCGGTAAGCT	GBRAP_128_3300	73	73	1	1
TACCACTTAAGCTTAA	GBRAP_122_2947	73	73	1	1
TACTATGTATGCACTT	GBRAP_57_6472	73	74	0.986486486	0.986486486
TAGCTTACATCTTCTC	LC3A_45_2002	73	73	1	1
TAGGGAGGTCTTAGAA	GBRAP_14_3881	73	73	1	1
TAGGGCAATGTATATT	uchl1_2_7529	73	73	1	1
TAGGGGCCATATCCCG	GBRAP_35_5573	73	74	0.986486486	0.986486486
TAGTACTCGCTTCATT	GBRAPL2_63_7402	73	73	1	1
TAGTCATTCCTTTGAT	uchl1_2_7541	73	73	1	1
TATACTGAGTACAGGC	traf2_out_17_178_1682	73	73	1	1
TATATACAATAATGTT	GBRAP_95_7023	73	73	1	1
TATATTAACCCGCTTT	usp_38_diff_out_18_28_375	73	73	1	1
TATATTATTAACACAG	GBRAP_26_5460	73	73	1	1
TATCCCAGGGGTATTT	LC3A_132_329	73	73	1	1
TATCGCTGTATTGGGT	GBRAP_128_3290	73	73	1	1
TATGCTCATTAGGCAC	LC3A_3_1411	73	73	1	1
TATGTAGCTTGTTATT	GBRAP_83_6887	73	74	0.986486486	0.986486486
TATGTAGGCGTCCTTC	GBRAP_14_3848	73	73	1	1
TATGTTATGCACATCG	traf2_out_6_3_2523	73	73	1	1
TATTACAGTATCAGCA	LC3A_3_1735	73	74	0.986486486	0.986486486
TATTCTATGAAAGGTT	GBRAPL2_151_7303	73	73	1	1
TATTTGTGATGTGGTA	GBRAP_52_6065	73	74	0.986486486	0.986486486
TCAAATGTAAATTTAT	usp_38_diff_out_1_162_44	73	73	1	1
TCACTCTTCCTTTAAC	GBRAP_128_3204	73	74	0.986486486	0.986486486
TCAGTAATTCTCATCC	traf2_out_6_156_2442	73	74	0.986486486	0.986486486
TCATACAGTGGGTGTT	LC3A_17_579	73	73	1	1
TCATCATAGATGATAG	usp_38_diff_out_18_28_397	73	74	0.986486486	0.986486486
TCATCGGTCTACTGCG	GBRAP_52_6106	73	73	1	1
TCATTGGTCTGATTAC	GBRAP_52_5944	73	73	1	1
TCCATTTAATACCGGC	GBRAP_125_2979	73	73	1	1
TCCCACACTTTCTAGT	usp_38_diff_out_18_28_384	73	74	0.986486486	0.986486486
TCGCTAAAAGTCTACA	GBRAP_137_3632	73	73	1	1
TCGCTTTTTCCATCAC	GBRAP_53_6398	73	73	1	1
TCGGAGGCCGGTTTCC	GBRAP_128_3299	73	73	1	1
TCGGTCATTCACAATA	GBRAP_78_6599	73	75	0.973333333	0.973333333
TCGGTTCTCAGCCATT	GBRAP_45_5802	73	74	0.986486486	0.986486486
TCGTCGTACTCTTGTT	GBRAP_160_4586	73	73	1	1
TCGTGGATAAGAGCTA	traf2_out_9_108_2577	73	74	0.986486486	0.986486486
TCGTTTCAATTTGTAG	LC3A_132_308	73	73	1	1
TCTAAATACTCTTGGG	traf2_out_15_180_1321	73	73	1	1
TCTAATTAGGGTTACT	LC3A_3_1364	73	73	1	1
TCTACACTTACACCCA	LC3A_3_1816	73	73	1	1
TCTATCTTTGAGCTCG	LC3A_132_269	73	73	1	1
TCTATTCATTGTCGGA	GBRAP_128_3471	73	73	1	1
TCTATTGCTGTAACCC	GBRAP_139_3726	73	73	1	1
TCTCTGTGCATACGTA	LC3A_28_940	73	73	1	1
TCTGCCGATATAAGTT	uchl1_143_7476	73	73	1	1
TCTGCGTATCGGATAG	LC3A_28_1259	73	73	1	1
TCTTAACAGGTCTATC	GBRAP_160_4806	73	74	0.986486486	0.986486486
TCTTAGAGTTTCTTTC	LC3A_free_8_2552	73	73	1	1
TCTTATGGTACAAGTC	usp_38_diff_out_18_28_371	73	73	1	1
TCTTCTCTGTGAATCC	LC3A_45_1958	73	73	1	1
TCTTTTTTTCATATAC	GBRAP_11_2651	73	73	1	1
TGAATTGGTTTTTTTG	usp_38_diff_out_16_109_179	73	74	0.986486486	0.986486486
TGACAAATGTACATTC	traf2_out_12_187_948	73	73	1	1
TGACACGACTAGGTAG	GBRAP_52_5906	73	73	1	1
TGACATCAGATGGGAG	GBRAP_52_6096	73	73	1	1
TGACTAGTTGAATGTA	LC3A_28_796	73	73	1	1
TGAGTTCGACTGATGC	GBRAP_95_7016	73	73	1	1
TGATACGTGAGCAACG	GBRAP_150_3897	73	74	0.986486486	0.986486486
TGATAGGCTTGTTACG	GBRAP_39_5630	73	75	0.973333333	0.973333333
TGATTCATGGAAACGA	GBRAP_52_6021	73	74	0.986486486	0.986486486
TGCAACGTTACACGAA	LC3A_free_39_2286	73	73	1	1
TGCATCCCGGTTCCAC	LC3A_17_579	73	74	0.986486486	0.986486486
TGCCATCTCCTCCTGA	LC3A_3_1846	73	73	1	1
TGCGATTTGATGCAAA	traf2_out_5_189_2325	73	73	1	1
TGCGCAATTCGCTCCT	traf2_out_6_166_2469	73	73	1	1
TGCGTTCACTTTTAGT	GBRAP_125_3049	73	74	0.986486486	0.986486486
TGCTGGTTCCGAGGGA	LC3A_free_46_2388	73	73	1	1
TGCTTATAGCACTTGC	GBRAP_166_4891	73	73	1	1
TGCTTATTCAGATCGA	GBRAP_52_6212	73	73	1	1
TGCTTTGCTTGTAATT	LC3A_28_818	73	73	1	1
TGGAGTCGCTGCTAAA	LC3A_3_1374	73	73	1	1
TGGCGTCCTTAATGTC	LC3A_3_1550	73	73	1	1
TGGGGAGTGATTTACA	traf2_out_6_169_2484	73	73	1	1
TGGTTGGTATTTGTGT	GBRAP_125_3152	73	73	1	1
TGGTTTCCCTTTCGGC	LC3A_28_762	73	73	1	1
TGGTTTTATTGGTTAC	GBRAP_125_2973	73	73	1	1
TGTCTGTACACTACAC	GBRAP_52_6114	73	73	1	1
TGTGAAAGTCTGAATG	GBRAP_128_3419	73	73	1	1
TGTGGTTTACTACCAC	GBRAP_128_3298	73	74	0.986486486	0.986486486
TGTGTATCTCTATGCG	LC3A_3_1410	73	74	0.986486486	0.986486486
TGTGTGTTAGGGATGG	traf2_out_1_27_1011	73	73	1	1
TGTTCAGTCGCTATGA	LC3A_free_8_2444	73	73	1	1
TGTTCTTTTGTTTTTA	GBRAP_125_3124	73	74	0.986486486	0.986486486
TGTTTATTCTCCTCTT	GBRAP_78_6647	73	73	1	1
TTAACTTCACTTAATA	GBRAP_11_2915	73	73	1	1
TTAAGTTAGCCGCCAG	uchl1_89_7592	73	75	0.973333333	0.973333333
TTACGCATACATGATT	traf2_out_13_95_1105	73	73	1	1
TTACTGCTAAGCTAAG	traf2_out_6_166_2469	73	73	1	1
TTAGCGAGCCATAGGT	GBRAP_125_3015	73	73	1	1
TTAGTGTTGCCTATAA	usp_38_diff_out_16_25_199	73	73	1	1
TTATTCCATTACTGGG	GBRAP_95_7059	73	73	1	1
TTATTGTTTCATAATT	GBRAP_52_6317	73	74	0.986486486	0.986486486
TTCATAAGGGCAGGTT	LC3A_free_8_2552	73	73	1	1
TTCATATCCCGAATTG	GBRAP_52_6192	73	74	0.986486486	0.986486486
TTCCATACCTTTGGTA	traf2_out_9_108_2600	73	73	1	1
TTCCCTGATGTATGCG	LC3A_28_1247	73	73	1	1
TTCCTTCTGTTTCCTG	GBRAP_80_6783	73	73	1	1
TTCGCTAGTTTCGCGT	GBRAP_139_3709	73	73	1	1
TTCGGTTTGCTACTTT	usp_38_diff_out_1_162_39	73	73	1	1
TTCTTCATGGTTTTTC	GBRAPL2_175_7341	73	73	1	1
TTCTTGCTTCATCAAT	traf2_out_17_162_1480	73	73	1	1
TTGAAAAAAACTTCCA	GBRAP_125_3150	73	73	1	1
TTGAATTTGCGTTCTG	LC3A_17_551	73	73	1	1
TTGATCGGGTCTTTCA	GBRAP_125_3107	73	73	1	1
TTGATTTGATGTTCTG	GBRAP_122_2948	73	73	1	1
TTGCCAGTTACATTGC	GBRAPL2_63_7402	73	73	1	1
TTGTATTCCACACCTA	FBXL12_hotspot_141_10	73	73	1	1
TTGTCCATGTTTTCCT	GBRAP_9_7178	73	75	0.973333333	0.973333333
TTGTGTCGGGAGTCTC	GBRAP_74_6526	73	73	1	1
TTGTTACTATTCAGAC	traf2_out_20_3_2101	73	73	1	1
TTGTTAGACGGCGATT	FBXL12_hotspot_9_115	73	73	1	1
TTGTTTCTTAGCTGCA	LC3A_28_989	73	73	1	1
TTTACACTTGTTATCT	GBRAP_78_6704	73	74	0.986486486	0.986486486
TTTACCGAGGCTTTAT	GBRAP_78_6621	73	73	1	1
TTTATTTTCAATTCTA	usp_38_diff_out_14_54_126	73	73	1	1
TTTCCTGTCACTAAAC	LC3A_28_1144	73	74	0.986486486	0.986486486
TTTCTCACGTCAAACA	GBRAP_160_4509	73	73	1	1
TTTCTGATCTCCGTCC	traf2_out_17_178_1740	73	74	0.986486486	0.986486486
TTTGGACCAGTTTAGG	LC3A_3_1643	73	73	1	1
TTTGGGTAGCGTGATT	GBRAP_52_6245	73	73	1	1
TTTTAGAAGAATCTAC	GBRAP_35_5580	73	73	1	1
TTTTATCATGACGCCT	usp_38_diff_out_14_2_85	73	73	1	1
TTTTGCGGGCATTCTT	GBRAP_11_2777	73	73	1	1
TTTTTATCTTCAGATT	LC3A_45_1983	73	73	1	1
TTTTTGGTCCAGTTTA	GBRAPL2_0_7204	73	73	1	1
AAAAAATCAGTCATTT	LC3A_3_1794	72	72	1	1
AAAGCTACGTAGGAAG	LC3A_3_1795	72	72	1	1
AACCAGTATTTTACTT	GBRAP_83_6887	72	72	1	1
AACTTACAACCTGAAC	GBRAP_128_3413	72	73	0.98630137	0.98630137
AACTTGATTACATTGA	LC3A_3_1538	72	72	1	1
AACTTTGTTGGTATGG	GBRAP_186_5374	72	72	1	1
AAGATAACGTTTTGTG	LC3A_28_751	72	73	0.98630137	0.98630137
AAGCATGTAGAGCTTT	GBRAP_184_5068	72	72	1	1
AAGGGTAGTTGTGTCA	GBRAP_139_3690	72	72	1	1
AAGGTCTCTGTTATGC	GBRAP_166_4963	72	72	1	1
AAGTAGATCAACTACG	GBRAP_11_2918	72	72	1	1
AAGTGTCTTATGAATA	traf2_out_15_48_1340	72	73	0.98630137	0.98630137
AAGTGTTTTCATTGGT	LC3A_40_1918	72	73	0.98630137	0.98630137
AAGTTCCCCAACGTGA	GBRAP_57_6449	72	72	1	1
AATCGACGTTTAAATC	GBRAP_43_5734	72	72	1	1
AATCGTGAATTTTTTA	GBRAP_125_3114	72	72	1	1
AATCTGATAGGTATTG	GBRAP_160_4055	72	72	1	1
ACAAGTTAGTACTGTC	GBRAP_166_4926	72	73	0.98630137	0.98630137
ACATCATTTTCTGTCT	GBRAPL2_53_7353	72	72	1	1
ACATGCTAACGTGAAA	GBRAP_184_5167	72	72	1	1
ACATTTAAATATCTTC	LC3A_3_1670	72	72	1	1
ACCATTAACTCGAATC	LC3A_132_242	72	72	1	1
ACCCTGTAGGGATTGT	traf2_out_13_95_1065	72	72	1	1
ACGAAATTCTATTGGG	usp_38_diff_out_5_164_604	72	72	1	1
ACGCTATGTCATTCAG	uchl1_89_7591	72	72	1	1
ACGTAGTTTCTTAATT	LC3A_28_896	72	72	1	1
ACGTATGGCTTGATTT	GBRAP_52_6254	72	72	1	1
ACTATCGTGACGTTAT	GBRAP_52_6088	72	72	1	1
ACTATTTGCTGCTCCA	GBRAP_160_4323	72	72	1	1
ACTCTTTCCACATTGA	GBRAP_52_6349	72	72	1	1
ACTTAGGATACTACAG	LC3A_102_133	72	72	1	1
ACTTCGCCTGATCCTA	GBRAP_160_4280	72	74	0.972972973	0.972972973
ACTTGAGAAGCGTGTG	GBRAP_159_3962	72	72	1	1
AGCCAATACCATTTCT	usp_38_diff_out_17_26_234	72	73	0.98630137	0.98630137
AGCCGTTGCCATCTTC	traf2_out_11_104_640	72	72	1	1
AGCGAGTATTGCGGGA	LC3A_127_168	72	72	1	1
AGCGATGTACTTGGCC	traf2_out_1_27_984	72	72	1	1
AGCTCATTGAGCAACC	LC3A_free_2_2170	72	72	1	1
AGCTGATTCCGGATTG	GBRAP_160_4427	72	72	1	1
AGCTTAACTCCAGGAT	GBRAP_122_2945	72	72	1	1
AGGAGTAATTTCTCGA	GBRAP_122_2943	72	73	0.98630137	0.98630137
AGGATGTGTTATACTT	LC3A_free_39_2215	72	72	1	1
AGGCGGACTGGCGTAC	LC3A_3_1683	72	72	1	1
AGGGTATTCTTATGGT	uchl1_122_7450	72	73	0.98630137	0.98630137
AGGGTTGTTCCTTTAA	LC3A_3_1556	72	73	0.98630137	0.98630137
AGGTAAGCTGTGGTGA	usp_38_diff_out_18_28_365	72	73	0.98630137	0.98630137
AGGTCTAAACTTTGAG	usp_38_diff_out_22_74_484	72	72	1	1
AGGTGTTTGTACACGG	GBRAP_186_5389	72	72	1	1
AGGTTTCTTTACTTTA	traf2_out_5_192_2335	72	72	1	1
AGTGGCGCTTTTAAAG	GBRAP_125_3075	72	72	1	1
AGTGTGGAGGTTCCCT	GBRAP_128_3224	72	73	0.98630137	0.98630137
AGTGTTGAGCCACATT	GBRAP_122_2948	72	72	1	1
AGTTCTATCATGCTGA	GBRAP_125_3132	72	72	1	1
AGTTGATTCTGTTGTT	LC3A_free_8_2459	72	72	1	1
AGTTGCAATTTTTACC	GBRAP_52_5971	72	72	1	1
AGTTGTACCCACTCCC	LC3A_3_1534	72	72	1	1
ATAAACTATGACTTTG	LC3A_free_39_2193	72	72	1	1
ATAAGGATTCATATAA	LC3A_28_883	72	72	1	1
ATAATATCAGCGGGTA	LC3A_28_1028	72	73	0.98630137	0.98630137
ATACAACTATGCTCCA	usp_38_diff_out_18_28_378	72	72	1	1
ATAGGAGGTGAAATGG	LC3A_147_399	72	72	1	1
ATAGGTATGGCTAGTT	GBRAP_14_3863	72	72	1	1
ATCCAGCTGTTGGTTG	GBRAP_125_3034	72	72	1	1
ATCCATACGCTATTTT	GBRAP_52_6074	72	72	1	1
ATCCTCGTCTTGGCCA	GBRAP_9_7172	72	72	1	1
ATCGTCAATCGATCGA	GBRAP_184_5220	72	72	1	1
ATCTAACGATGGGTTT	GBRAP_78_6643	72	72	1	1
ATCTCAGACCATTTGA	traf2_out_16_104_1425	72	72	1	1
ATCTCCATTTGTCTGC	GBRAP_125_3049	72	72	1	1
ATCTCTCTACACCTTG	GBRAP_52_6193	72	72	1	1
ATCTGCCTTTCCTGCA	GBRAP_80_6751	72	72	1	1
ATCTGCTGAGTTTGGA	GBRAPL2_175_7341	72	72	1	1
ATCTGTAGTTTGGTGT	traf2_out_15_180_1322	72	72	1	1
ATCTTACCCGTTTTCT	traf2_out_14_149_1239	72	73	0.98630137	0.98630137
ATCTTGTGTTCTTTTA	traf2_out_13_95_1063	72	72	1	1
ATCTTGTTCCCTTCCG	LC3A_28_1178	72	73	0.98630137	0.98630137
ATCTTTGAGCATAATG	GBRAP_26_5466	72	72	1	1
ATGATGAATTTATGAA	GBRAP_125_2979	72	72	1	1
ATGATGAGGTGGGTTA	LC3A_28_1139	72	72	1	1
ATGCCAGATGAATGAG	LC3A_free_8_2536	72	72	1	1
ATGCGTACTAATCATT	LC3A_free_8_2509	72	72	1	1
ATGGAATCTTTATCCG	GBRAP_159_3960	72	72	1	1
ATGGTTGTTGAGAATC	uchl1_155_7501	72	72	1	1
ATGTACCTCTTAATTG	GBRAP_184_5311	72	72	1	1
ATGTGCGTCGGTAATT	LC3A_free_8_2480	72	73	0.98630137	0.98630137
ATGTGGATGTTTGCAA	usp_38_diff_out_18_28_391	72	72	1	1
ATGTGTTTTAATAGGT	traf2_out_20_3_2073	72	72	1	1
ATGTTGGGGAAGCATT	GBRAP_128_3263	72	72	1	1
ATGTTGGTTTGTATAT	traf2_out_14_149_1246	72	72	1	1
ATTATCTGTTGTAATT	LC3A_3_1726	72	72	1	1
ATTATTGAATGGTTGG	FBXL12_hotspot_186_26	72	72	1	1
ATTCCTATGACACTGG	traf2_out_3_89_2285	72	72	1	1
ATTCTCGGTGCTCTTG	usp_38_diff_out_18_14_295	72	72	1	1
ATTGATTTAACGGCCG	GBRAP_160_4866	72	72	1	1
ATTGCCTTTTCCGTAA	LC3A_28_821	72	73	0.98630137	0.98630137
ATTGTAGTGCCTTTGA	LC3A_28_927	72	72	1	1
ATTGTTGAGTTTTTAG	GBRAP_125_3135	72	72	1	1
ATTTAACAATAGGTAG	GBRAP_125_3011	72	72	1	1
ATTTAGTAGCTACTAC	LC3A_free_0_2095	72	72	1	1
ATTTAGTTTCGTTAAT	GBRAP_57_6446	72	72	1	1
ATTTGCTATTTTCTGC	GBRAPL2_175_7331	72	72	1	1
ATTTGGTGAATCGGTC	GBRAP_128_3524	72	72	1	1
ATTTGTAAACCGGCTT	LC3A_147_429	72	72	1	1
ATTTGTCAGCCCATTG	GBRAP_184_5241	72	72	1	1
ATTTTAGTGAGTTCTG	LC3A_147_449	72	72	1	1
ATTTTTACTCCCGCTC	GBRAP_125_3027	72	72	1	1
CAAACTTTGTCAAGAT	traf2_out_11_104_635	72	72	1	1
CAAATTCGTCAAGGGT	uchl1_122_7435	72	72	1	1
CAATCCGCCGCCCAAG	GBRAP_122_2952	72	73	0.98630137	0.98630137
CACAGTTCGCGTCGAC	GBRAP_35_5515	72	73	0.98630137	0.98630137
CACATAATTGTAATTA	GBRAP_160_4001	72	73	0.98630137	0.98630137
CACCTTAATTCTTTTC	LC3A_17_533	72	73	0.98630137	0.98630137
CACGGATTCTTCGCTA	traf2_out_1_158_905	72	72	1	1
CACTGTGTCTGGTTAT	LC3A_3_1913	72	72	1	1
CAGACTTCGACGGTCC	traf2_out_1_27_1025	72	72	1	1
CAGAGTATGGGCTAGG	traf2_out_9_108_2599	72	72	1	1
CAGCTCTTGATTTTTT	traf2_out_15_48_1368	72	72	1	1
CAGTAACTATTCTCTG	GBRAP_122_2952	72	72	1	1
CAGTTTTCACTTTTTT	LC3A_102_157	72	72	1	1
CATAATAGTGGCCCGC	GBRAP_160_4567	72	72	1	1
CATAGTTTCTCACAGT	GBRAP_139_3706	72	72	1	1
CATTAAAGTATTAATC	GBRAP_139_3738	72	72	1	1
CATTCGATATATGGGT	traf2_out_18_167_1850	72	72	1	1
CCACTTATCAGGCTTA	GBRAP_128_3267	72	72	1	1
CCCAATGGCAGCGACG	LC3A_3_1462	72	72	1	1
CCCCTTAAAAAGTCCT	GBRAP_166_4940	72	72	1	1
CCCGTTCCTCAACACC	FBXL12_hotspot_59_72	72	72	1	1
CCGAGTTCGTATTCTG	LC3A_free_12_2126	72	72	1	1
CCGGAGATCTAGACCT	GBRAP_139_3734	72	72	1	1
CCGGTTTCTGGACTTA	LC3A_free_8_2465	72	72	1	1
CCTAACATAATTATGT	traf2_out_18_3_1919	72	72	1	1
CCTCAAGAGATGTAGA	GBRAP_52_6100	72	72	1	1
CCTGGTATCTTCATTC	GBRAPL2_106_7266	72	72	1	1
CGATATTCATTAATCC	usp_38_diff_out_24_27_503	72	72	1	1
CGCGCCCCTGATTCGT	FBXL12_hotspot_52_65	72	73	0.98630137	0.98630137
CGCTATACTATTTCTT	GBRAP_74_6549	72	72	1	1
CGCTCGGTGTACGTTC	usp_38_diff_out_1_153_24	72	72	1	1
CGCTGGTTCTACGCTG	traf2_out_15_180_1322	72	72	1	1
CGGATCTACTGTAGCA	GBRAP_125_3135	72	73	0.98630137	0.98630137
CGGTTCAATTTATAGA	uchl1_122_7441	72	73	0.98630137	0.98630137
CGTATGATGATGAGCC	traf2_out_20_3_2102	72	72	1	1
CGTGGTGGAGCGTTTA	GBRAP_184_5028	72	73	0.98630137	0.98630137
CTAACTTCTCCTGCAT	LC3A_28_917	72	73	0.98630137	0.98630137
CTACGCATTCCGTCCC	usp_38_diff_out_13_93_74	72	72	1	1
CTAGAAAGCGTATGTT	GBRAP_125_3069	72	72	1	1
CTAGCGGTCGTGTTGG	LC3A_17_594	72	72	1	1
CTATATCTCGGATAAC	FBXL12_hotspot_59_72	72	73	0.98630137	0.98630137
CTATATTTCTAGTTGC	GBRAP_35_5574	72	72	1	1
CTATGCACCAATGTCT	GBRAP_11_2914	72	74	0.972972973	0.972972973
CTATGGTCCGAGTTGC	GBRAPL2_0_7240	72	72	1	1
CTATTGCAAGCTTCGC	GBRAP_125_3107	72	72	1	1
CTCAGGGAAGCTTTCA	traf2_out_11_169_792	72	73	0.98630137	0.98630137
CTCCTTTGCGCATCCA	LC3A_3_1550	72	72	1	1
CTCTATTTAATTATAG	LC3A_free_39_2243	72	72	1	1
CTCTCGATTCATGACT	GBRAP_117_2565	72	72	1	1
CTCTGCAGCTTGCGTA	GBRAP_11_2819	72	72	1	1
CTCTTGGCTGAAAGAC	traf2_out_17_178_1720	72	72	1	1
CTGATATTTGCTATAT	GBRAP_53_6413	72	73	0.98630137	0.98630137
CTGATTCGCACTTCGC	GBRAP_160_4412	72	74	0.972972973	0.972972973
CTGATTCTCAATATCA	LC3A_40_1916	72	72	1	1
CTGGTACCGATCTCCA	traf2_out_20_3_2244	72	72	1	1
CTGTCAGAGGTTCCTG	GBRAP_74_6524	72	73	0.98630137	0.98630137
CTGTGACTCGTCCGCG	GBRAP_74_6534	72	72	1	1
CTTAAGTTTTTCAACG	LC3A_free_8_2530	72	72	1	1
CTTAGAGAATCTAGTT	GBRAP_160_4324	72	72	1	1
CTTCAGCCCTGACCGG	LC3A_free_39_2262	72	72	1	1
CTTCCTGGCGCTATTA	traf2_out_17_178_1690	72	72	1	1
CTTGAATCCGGTTCCG	GBRAP_52_6057	72	72	1	1
CTTTAGCGAATCTCGT	GBRAP_128_3469	72	72	1	1
CTTTGCTTGGATTAAG	LC3A_3_1773	72	72	1	1
CTTTGTCTCATACGAT	GBRAP_52_6119	72	73	0.98630137	0.98630137
CTTTTTCGTCTAAGGT	uchl1_122_7441	72	72	1	1
GAAAACTGTTGCCTCA	GBRAP_95_7039	72	72	1	1
GAAATAATAAATCAGC	traf2_out_18_3_1924	72	72	1	1
GAAATACCTAGTCCTG	GBRAP_184_5074	72	72	1	1
GAAATGTTTCGAACTA	GBRAP_160_4586	72	72	1	1
GAACATTCTACTTCTT	LC3A_28_759	72	72	1	1
GAAGCGTAGGCCGTGC	FBXL12_hotspot_141_10	72	72	1	1
GAAGTAAAAAGGGCAA	LC3A_17_594	72	72	1	1
GAATTATCTGTGAGGT	LC3A_free_46_2294	72	72	1	1
GAATTCCGTGGTATAC	GBRAP_166_4977	72	72	1	1
GACCTGCTTCGTCAGG	usp_38_diff_out_24_27_499	72	72	1	1
GACTAGAAATCAATAG	LC3A_132_248	72	72	1	1
GACTGATGTGTCTTAA	GBRAP_160_4175	72	72	1	1
GACTTGGATTCATTTC	GBRAPL2_53_7348	72	72	1	1
GAGAACAAGTGCTGTT	GBRAP_184_5045	72	72	1	1
GAGACCTATTAAAAAC	LC3A_3_1440	72	73	0.98630137	0.98630137
GAGTAACAAGCATATG	GBRAP_52_6005	72	72	1	1
GATACACGATTCTTCT	GBRAP_125_3109	72	72	1	1
GATATACTGTAGTGTA	GBRAP_125_2983	72	74	0.972972973	0.972972973
GATATTTTGTTAGTAT	traf2_out_6_3_2511	72	74	0.972972973	0.972972973
GATCAATGACATTCAA	GBRAP_79_6749	72	72	1	1
GATCCTTTAAATTTGA	GBRAP_125_3078	72	72	1	1
GATCTTCAAGTTACTC	LC3A_3_1611	72	73	0.98630137	0.98630137
GATGTATAAGTGGCAC	traf2_out_20_3_2213	72	73	0.98630137	0.98630137
GATTTTCGGGGTTTTA	traf2_out_11_104_640	72	72	1	1
GCAAGGTAGTCTTTGG	GBRAP_14_3861	72	72	1	1
GCACAACAACCTTTGG	GBRAP_184_5126	72	72	1	1
GCAGAGTCAGGGAAAG	GBRAP_11_2878	72	72	1	1
GCAGATTTTTGGGTTT	GBRAP_125_3017	72	72	1	1
GCATGCCAAATCTGTC	usp_38_diff_out_18_14_285	72	73	0.98630137	0.98630137
GCATTCGCAGTCTGGT	GBRAP_117_2588	72	73	0.98630137	0.98630137
GCCAGTATCTGAATGA	traf2_out_6_3_2522	72	72	1	1
GCCCCGCTGGGCATTG	GBRAP_78_6685	72	72	1	1
GCCGTACAATCCGTCG	FBXL12_hotspot_59_78	72	72	1	1
GCCGTCGTTATCAATT	LC3A_28_1210	72	73	0.98630137	0.98630137
GCCTAAATTTAGGATA	GBRAP_128_3348	72	72	1	1
GCCTGCCACACTAGAA	traf2_out_17_178_1716	72	73	0.98630137	0.98630137
GCCTGTATCTAGCGGG	traf2_out_18_147_1814	72	72	1	1
GCCTTGTAATTAGTTT	GBRAP_52_5965	72	72	1	1
GCGTGATGAAAAGAGG	GBRAP_78_6582	72	72	1	1
GCTATAAGGAAGCCTT	uchl1_89_7589	72	72	1	1
GCTATATTGGATACTA	LC3A_3_1570	72	72	1	1
GCTCAGTAAGCACTAC	LC3A_3_1548	72	72	1	1
GCTCATGTAGTCGTTC	GBRAP_52_6119	72	73	0.98630137	0.98630137
GCTGACTACTGGGTAT	GBRAP_128_3516	72	72	1	1
GCTGTCGTAACATATG	GBRAP_52_5988	72	73	0.98630137	0.98630137
GCTTCGGATGTGTAAT	GBRAP_14_3819	72	73	0.98630137	0.98630137
GCTTCGTGGTCTCCTC	traf2_out_18_117_1795	72	72	1	1
GCTTTAAGGCCCTAAC	traf2_out_15_48_1344	72	72	1	1
GCTTTGGTGGTCTTTT	GBRAP_160_4795	72	72	1	1
GGACACAGGAGTTCCT	usp_38_diff_out_15_114_140	72	72	1	1
GGACCCTTAACGAATG	GBRAP_95_7062	72	72	1	1
GGAGCTACTGCTAGTC	GBRAP_160_4253	72	72	1	1
GGATCTAATAACGAAA	traf2_out_12_187_958	72	72	1	1
GGCACCGAATTGACGA	GBRAP_95_7037	72	73	0.98630137	0.98630137
GGCCGCCACTTAGAAC	GBRAP_150_3939	72	75	0.96	0.96
GGCTAAGTTACTATCA	traf2_out_20_38_2013	72	72	1	1
GGCTAATAGCTGGGTT	GBRAP_52_5892	72	72	1	1
GGCTATGTATAAATAT	GBRAP_52_5950	72	72	1	1
GGCTGGTGCTTATTCC	LC3A_free_39_2204	72	72	1	1
GGGAGTAGGATCCGTT	GBRAP_52_6209	72	74	0.972972973	0.972972973
GGGGTTCTTCACAACT	GBRAP_45_5807	72	73	0.98630137	0.98630137
GGGTCGCTCTCAATTG	traf2_out_18_167_1844	72	72	1	1
GGTATTAGCTTACGTG	GBRAP_125_3066	72	72	1	1
GGTCTCCTGCACCTTT	LC3A_3_1364	72	72	1	1
GGTCTCGCTGTGTAAT	GBRAP_78_6657	72	72	1	1
GGTGGATCTAGTTTCT	GBRAP_125_2973	72	72	1	1
GGTGTAATCCTCGATC	GBRAP_52_6253	72	72	1	1
GGTGTTACCTGTGGAG	GBRAP_11_2878	72	72	1	1
GGTGTTGAGGCTGATA	GBRAP_184_5254	72	73	0.98630137	0.98630137
GGTTCATGGTAAGGGC	GBRAP_52_6042	72	72	1	1
GGTTCATTAAAGTCTC	usp_38_diff_out_5_164_582	72	72	1	1
GGTTGTTTCGCGAGTA	LC3A_45_1939	72	72	1	1
GTAAGCGAGATTCCGG	traf2_out_13_95_1102	72	72	1	1
GTAAGTCGTATTTGTG	GBRAP_83_6878	72	72	1	1
GTAATGAATCTCACCT	FBXL12_hotspot_35_58	72	72	1	1
GTACACGCCCCCGCCG	GBRAP_128_3221	72	73	0.98630137	0.98630137
GTACTTATTTGTTGTA	GBRAP_78_6673	72	73	0.98630137	0.98630137
GTAGCTGTAATCAGGA	GBRAP_52_5997	72	72	1	1
GTATATTAGTAGTCTT	GBRAP_122_2940	72	72	1	1
GTATCCATCTGGCTAA	traf2_out_17_178_1658	72	72	1	1
GTATCCTTGAATTTGT	traf2_out_13_95_1072	72	72	1	1
GTATGTTCTTGGGCAT	LC3A_141_377	72	73	0.98630137	0.98630137
GTCAACATATTTACAT	GBRAP_128_3449	72	73	0.98630137	0.98630137
GTCATCATCATTGTCA	GBRAP_128_3317	72	73	0.98630137	0.98630137
GTCCTGCATTGAACGT	traf2_out_11_155_723	72	72	1	1
GTCTTAAATAGTATTA	GBRAP_128_3577	72	73	0.98630137	0.98630137
GTCTTAAATGTGGTAA	LC3A_28_1235	72	73	0.98630137	0.98630137
GTGAGATGGATCGTGG	GBRAP_43_5785	72	72	1	1
GTGAGCCTTTTTTTCG	GBRAP_80_6750	72	72	1	1
GTGCAACTGGCTTTGT	usp_38_diff_out_14_54_125	72	72	1	1
GTGCGAACTGGTTTTA	FBXL12_hotspot_23_49	72	72	1	1
GTGCGATGTAGATACG	usp_38_diff_out_17_26_231	72	73	0.98630137	0.98630137
GTGCGTTAGGCGGTTA	GBRAP_160_4685	72	72	1	1
GTGCTTTTAACTCCTG	GBRAP_160_4238	72	72	1	1
GTGGATCGTTATTTGT	GBRAP_74_6500	72	72	1	1
GTGTTATAAATCTCGG	LC3A_free_39_2209	72	72	1	1
GTTACTTGAAACGATG	usp_38_diff_out_17_26_236	72	72	1	1
GTTATCGCTATTCGTA	traf2_out_15_48_1355	72	72	1	1
GTTATCGGCTTACTTC	traf2_out_5_63_2361	72	72	1	1
GTTATGACACCTGAAC	uchl1_89_7587	72	72	1	1
GTTCATAACTGTTTAC	GBRAP_195_5407	72	72	1	1
GTTCGATCAGTATATC	LC3A_28_696	72	72	1	1
GTTCTACTGCTATTTC	GBRAP_125_3034	72	72	1	1
GTTCTGCCCAGACTAA	GBRAP_125_2999	72	72	1	1
GTTGTGTTCGTGGCTG	GBRAP_52_6253	72	72	1	1
GTTTAATTGCTATATT	GBRAP_78_6591	72	72	1	1
GTTTATGCATGAGGTT	FBXL12_hotspot_9_118	72	72	1	1
GTTTCGGTTTGTGCTC	usp_38_diff_out_16_109_186	72	72	1	1
GTTTCTCCGTCCGATT	GBRAP_125_3011	72	73	0.98630137	0.98630137
GTTTTAAGTAGAACGC	GBRAP_11_2846	72	72	1	1
GTTTTGGCATACGCGG	traf2_out_9_108_2587	72	72	1	1
GTTTTGTGTTTTGCTT	GBRAP_160_4358	72	72	1	1
TAAAAAATTACCAGGG	LC3A_17_533	72	72	1	1
TAAAAATTTGAAGGGC	GBRAP_52_6232	72	72	1	1
TAAATGGCTGAAATAT	GBRAP_128_3176	72	72	1	1
TAACCGTTGACTCTCG	LC3A_3_1535	72	72	1	1
TAACTTAGTTTGTCCA	GBRAP_95_7062	72	73	0.98630137	0.98630137
TAAGCACAAAGTGGAT	LC3A_45_1958	72	72	1	1
TAAGGGCCACGCGCCT	GBRAP_11_2847	72	72	1	1
TAAGGTCTTTTATAAT	GBRAP_83_6995	72	73	0.98630137	0.98630137
TAAGTAGATCGCCTTC	GBRAP_184_5159	72	73	0.98630137	0.98630137
TAATCAAACACATACC	GBRAP_35_5555	72	72	1	1
TAATTAATTTGTTCTG	GBRAP_39_5631	72	72	1	1
TAATTGCATCGGATCT	GBRAP_125_3144	72	72	1	1
TAATTTGTTCCGCTGA	traf2_out_1_27_1023	72	72	1	1
TACACGATCGTCTGTG	GBRAP_128_3491	72	74	0.972972973	0.972972973
TACAGCGTGGATACTG	GBRAP_52_6338	72	72	1	1
TACCCTATTGCAAACT	traf2_out_18_3_1916	72	73	0.98630137	0.98630137
TACCTATGGTCAACTA	usp_38_diff_out_17_26_244	72	72	1	1
TACGCAATCGTTTTGT	uchl1_199_7511	72	72	1	1
TACGCAGTTAGCTAAC	GBRAP_80_6862	72	72	1	1
TACGGTAGTTCTTTAG	usp_38_diff_out_1_9_444	72	72	1	1
TACGGTGGATACTTAG	GBRAPL2_106_7266	72	72	1	1
TACGTCAGTACATGGG	uchl1_143_7481	72	72	1	1
TACGTTTCTATTATCG	traf2_out_18_54_1951	72	74	0.972972973	0.972972973
TACTGACCAATCTGAC	traf2_out_6_166_2469	72	72	1	1
TACTTATCGTTTATTT	GBRAP_184_5225	72	72	1	1
TAGCAATTCCATCCGC	GBRAP_160_4782	72	72	1	1
TAGCCTGTGTTTGTAA	GBRAP_160_4439	72	72	1	1
TAGCCTTAGGCTGTGA	usp_38_diff_out_18_28_399	72	72	1	1
TAGCGAGGACAATGTA	GBRAP_52_6271	72	72	1	1
TAGGTGCATTAAGAAC	usp_38_diff_out_1_147_14	72	73	0.98630137	0.98630137
TATAGCTTAATCACCA	GBRAP_78_6710	72	72	1	1
TATCAGGTGACTGTAG	traf2_out_11_104_643	72	74	0.972972973	0.972972973
TATCATCCAAGGTTGG	GBRAP_11_2681	72	72	1	1
TATCGCGGAAAGCGTA	GBRAP_52_5921	72	72	1	1
TATCGGTACCCTTATA	GBRAP_139_3686	72	73	0.98630137	0.98630137
TATCTCAATCTGATAC	GBRAP_160_4671	72	72	1	1
TATCTTAGGTAAACCT	traf2_out_15_180_1315	72	72	1	1
TATCTTCAAAGTAGTA	GBRAP_11_2829	72	72	1	1
TATTACATGTTTTTTA	traf2_out_6_166_2469	72	72	1	1
TATTGCAATGAGCACC	traf2_out_20_3_2214	72	73	0.98630137	0.98630137
TATTGGCCTAGGTTGG	LC3A_3_1820	72	72	1	1
TCAAATTAATCCACGA	GBRAP_166_4872	72	73	0.98630137	0.98630137
TCACCGAAGCAGTTTC	traf2_out_14_149_1258	72	72	1	1
TCAGAGTTTGCAATCT	GBRAP_128_3477	72	73	0.98630137	0.98630137
TCCCCGTATTTCTGAT	traf2_out_20_38_2009	72	73	0.98630137	0.98630137
TCCGTCTCTATTCTGT	GBRAP_11_2655	72	73	0.98630137	0.98630137
TCCGTTAGGTTTTGTG	LC3A_23_612	72	72	1	1
TCCTAACTGAACAAGT	traf2_out_11_131_657	72	72	1	1
TCCTAGCCTACTAAAG	traf2_out_17_162_1481	72	73	0.98630137	0.98630137
TCGAATATTCTGTATA	LC3A_3_1672	72	72	1	1
TCGAGGTTATAGCCGT	GBRAP_11_2923	72	72	1	1
TCGCATTTGTATCCGG	GBRAP_80_6752	72	72	1	1
TCGGCGGATTGTACAT	GBRAP_128_3296	72	72	1	1
TCGGTAATGTTTTACT	GBRAP_11_2693	72	72	1	1
TCGTCGTCATGGATGA	GBRAP_125_2999	72	73	0.98630137	0.98630137
TCGTCTTACGCCCAGG	traf2_out_19_16_1981	72	72	1	1
TCTAAACCATATGTTA	GBRAP_78_6619	72	72	1	1
TCTAAGTTCTTCTTTA	traf2_out_9_17_2626	72	72	1	1
TCTCAATTTCCTGTTT	GBRAP_125_3074	72	72	1	1
TCTCCTAAGTAAAGGT	GBRAP_128_3509	72	72	1	1
TCTCCTGAACTCTGGG	GBRAP_128_3436	72	72	1	1
TCTCTCGAGCACGGTC	GBRAP_53_6411	72	72	1	1
TCTGTAGCTGTCATTT	traf2_out_20_3_2189	72	72	1	1
TCTGTTGGTGATCAGA	GBRAP_184_5074	72	72	1	1
TCTTCTAGGCCTCCGC	traf2_out_20_38_2022	72	72	1	1
TCTTGGTGTCAAGTTT	traf2_out_16_104_1419	72	72	1	1
TCTTTCGAGTTTTAGC	GBRAP_52_6213	72	72	1	1
TGAACAATCTTTTGTA	GBRAP_184_5170	72	72	1	1
TGAATTGCATCCTTAG	LC3A_141_358	72	72	1	1
TGACCCTCATGGTGTT	traf2_out_11_104_651	72	72	1	1
TGAGCTTATGATTAGG	traf2_out_18_3_1910	72	72	1	1
TGATACGTTTCTGGTA	GBRAP_125_3084	72	72	1	1
TGATGGTGGATTTAGC	LC3A_28_653	72	72	1	1
TGATTCGGCACACATA	GBRAP_14_3782	72	72	1	1
TGCACAGGTGAGTAGC	traf2_out_18_117_1802	72	73	0.98630137	0.98630137
TGCACTTTAGACATAG	GBRAP_80_6811	72	72	1	1
TGCCGTTAGGATTGCT	traf2_out_18_167_1837	72	72	1	1
TGCGCGTGTTACAAAA	usp_38_diff_out_18_121_250	72	72	1	1
TGCGTTATTCTTGGTG	traf2_out_6_156_2442	72	72	1	1
TGCTCAAAAACTCATG	LC3A_free_26_2157	72	74	0.972972973	0.972972973
TGGACTATGTGGGCTT	traf2_out_6_156_2405	72	72	1	1
TGGATATTGAATCGCT	traf2_out_16_104_1374	72	72	1	1
TGGCGGGCCTTGGTTT	GBRAP_160_4603	72	72	1	1
TGGCTTTTGGCAGTCT	GBRAP_95_7026	72	72	1	1
TGGGCTTCTGAAAGCT	LC3A_45_1935	72	74	0.972972973	0.972972973
TGGGTAAATCACAAGG	LC3A_3_1359	72	72	1	1
TGGTTGTCGTAACTAA	LC3A_127_170	72	72	1	1
TGTAATCCTATCGGCT	GBRAP_184_5310	72	72	1	1
TGTAGTTTGTTCATAA	GBRAP_52_5921	72	72	1	1
TGTATTTTATTCGACA	GBRAP_184_5212	72	72	1	1
TGTCGGTATTTTGTGC	traf2_out_13_95_1040	72	72	1	1
TGTCTGCTATAGATGA	LC3A_45_1949	72	72	1	1
TGTGATTCAGCGTTGT	GBRAP_184_5346	72	72	1	1
TGTTAGCCGTTATTCA	uchl1_89_7591	72	72	1	1
TTAACGGAGCAACTAG	GBRAPL2_63_7395	72	73	0.98630137	0.98630137
TTAATGAACAGATGGC	GBRAP_160_4379	72	72	1	1
TTACTTAAACATTTTC	LC3A_28_660	72	72	1	1
TTACTTGAGGCCTTTA	LC3A_28_701	72	72	1	1
TTAGATTATCTTGAGG	GBRAP_74_6548	72	72	1	1
TTAGTTAATTTACTTG	usp_38_diff_out_18_28_384	72	72	1	1
TTATTAAAGCCTCTAT	GBRAP_106_2559	72	72	1	1
TTATTCTGAACTAACG	traf2_out_18_117_1780	72	72	1	1
TTATTTAGATATCTAT	traf2_out_20_3_2214	72	72	1	1
TTATTTATTTATTTTC	LC3A_28_862	72	72	1	1
TTCAGCTAAAATTTTT	GBRAP_128_3278	72	72	1	1
TTCCTAGAATATGTAT	GBRAP_11_2663	72	72	1	1
TTCGTAATAGTTACCT	traf2_out_17_178_1718	72	72	1	1
TTCTTTTGCGGTATAG	traf2_out_20_3_2139	72	72	1	1
TTCTTTTTTTTGCTTG	GBRAPL2_63_7391	72	72	1	1
TTGACTTGCAGTCACG	LC3A_45_2005	72	73	0.98630137	0.98630137
TTGATTGGGTGGTAGT	GBRAP_160_4739	72	72	1	1
TTGATTTGTTTTCTCT	traf2_out_13_95_1062	72	72	1	1
TTGCATAATCAGGGCA	LC3A_28_1102	72	72	1	1
TTGGCTTTTGTCAATC	traf2_out_20_3_2256	72	72	1	1
TTGTAAGCACTCTCGA	uchl1_199_7517	72	72	1	1
TTGTATTTCCTAATTT	GBRAP_78_6709	72	72	1	1
TTGTCTTTTCGTATTT	GBRAP_11_2877	72	73	0.98630137	0.98630137
TTGTTAGCGTCTTCTT	GBRAP_160_4654	72	73	0.98630137	0.98630137
TTGTTTTCAAATTGTT	usp_38_diff_out_18_14_267	72	72	1	1
TTTAAAAGGTTTGGCG	GBRAP_160_4413	72	72	1	1
TTTACAGGTGGTCGGT	LC3A_free_46_2402	72	72	1	1
TTTAGGATTTCGTATT	GBRAP_95_7078	72	72	1	1
TTTAGTTGCCTGATTG	traf2_out_9_17_2617	72	72	1	1
TTTCAAGGGCAGGTAC	traf2_out_14_166_1275	72	74	0.972972973	0.972972973
TTTCACCAAGCTCTCG	GBRAP_150_3939	72	72	1	1
TTTCAGAGGTGGTTGA	GBRAP_184_5099	72	73	0.98630137	0.98630137
TTTCCAGTTACAGTGA	GBRAP_184_5103	72	73	0.98630137	0.98630137
TTTCGCGCAAATTTTA	GBRAP_160_4287	72	72	1	1
TTTCTGCGAGCAGACT	GBRAP_160_4107	72	72	1	1
TTTCTGGGACTTTTAT	uchl1_179_7504	72	72	1	1
TTTCTTATAATGCTTT	usp_38_diff_out_1_162_39	72	72	1	1
TTTCTTGGAAAACCTA	GBRAP_184_5032	72	72	1	1
TTTGACTCTACAAAGT	GBRAP_52_6085	72	72	1	1
TTTGGATTTCGCCCCA	GBRAP_52_6287	72	72	1	1
TTTGGTGCCGTATAAG	LC3A_13_345	72	72	1	1
TTTTACCAAGAGGGAT	GBRAP_160_4503	72	72	1	1
TTTTCCAACTGGTTTA	GBRAP_128_3448	72	72	1	1
TTTTGTCATTGCGGCT	GBRAP_52_6310	72	72	1	1
TTTTTCATCCTCTCAG	GBRAP_55_6435	72	72	1	1
TTTTTCGTAATTTATG	GBRAP_139_3706	72	73	0.98630137	0.98630137
TTTTTGGACTCCGAAA	GBRAP_160_4347	72	72	1	1
TTTTTTGTTCTTAAAA	GBRAP_11_2878	72	72	1	1
TTTTTTTAGTAATTTC	LC3A_3_1755	72	73	0.98630137	0.98630137
AAAAATTCCTAGCGTA	traf2_out_17_178_1717	71	72	0.986111111	0.986111111
AAAACTGCACATTTTC	GBRAP_122_2948	71	71	1	1
AAAAGGTCTTGGAGGT	GBRAP_45_5800	71	72	0.986111111	0.986111111
AAATACGCTTATTCCC	GBRAP_160_4470	71	71	1	1
AAATCTAATGTTCAAA	GBRAPL2_63_7391	71	73	0.97260274	0.97260274
AAATGAAGGTTGACTA	GBRAP_128_3558	71	71	1	1
AAATGCCGAAATTTTC	GBRAP_80_6780	71	71	1	1
AACGCAAACGTTCTAT	GBRAP_11_2649	71	71	1	1
AACGGGTCTTCATTTT	traf2_out_6_3_2531	71	71	1	1
AACTCAAGGTACGTTA	GBRAP_80_6843	71	72	0.986111111	0.986111111
AACTTGTCCAGTCTTC	GBRAP_128_3471	71	71	1	1
AAGAATGGCCTGTCTG	GBRAP_160_4624	71	71	1	1
AAGATTTCCATTAGCA	GBRAP_160_3998	71	71	1	1
AAGCAGTGGAATCCAC	LC3A_28_820	71	71	1	1
AAGTAAATCTCATATT	LC3A_3_1536	71	71	1	1
AAGTTTTTGATGTACA	GBRAP_160_4544	71	71	1	1
AATAAGTATCACATAA	GBRAP_166_4889	71	71	1	1
AATAGCTAAATGTCGG	GBRAP_11_2811	71	71	1	1
AATAGGAGTGCAGTAA	GBRAP_128_3235	71	71	1	1
AATATCGAGTCTTGAT	traf2_out_20_3_2148	71	71	1	1
AATATTTCTGAATTAC	LC3A_3_1421	71	71	1	1
AATCAAGTATTATTTT	LC3A_free_8_2481	71	71	1	1
AATCAGTCAATTTTAT	GBRAP_52_6225	71	72	0.986111111	0.986111111
AATGACATTCGATATT	FBXL12_hotspot_59_82	71	71	1	1
AATGATTAACATGTCT	GBRAP_160_4807	71	71	1	1
AATGTAGACTTCTAGA	traf2_out_17_178_1696	71	71	1	1
AATGTTGTCGGTGCGA	GBRAP_177_5010	71	71	1	1
AATTCGCTTTTACTCC	traf2_out_17_178_1692	71	71	1	1
AATTGCCACACGTCGG	GBRAP_137_3664	71	71	1	1
AATTTATGTCACTTTC	GBRAP_53_6388	71	71	1	1
ACATAGTTTTGAACCA	LC3A_16_527	71	71	1	1
ACATGTTAATATAATC	GBRAP_160_4807	71	71	1	1
ACATTCATTTCATGAT	traf2_out_17_178_1699	71	71	1	1
ACCATGATACAAACCA	GBRAP_166_4891	71	71	1	1
ACCTCTTATTAGGGTA	LC3A_45_1977	71	71	1	1
ACCTTCTTATTCAATT	traf2_out_20_3_2213	71	71	1	1
ACCTTGGCAATGTCGG	traf2_out_18_167_1855	71	71	1	1
ACGGATCCGAGTTCTT	usp_38_diff_out_16_109_180	71	71	1	1
ACGTACATGATTTTAG	GBRAP_195_5407	71	71	1	1
ACGTCTAATTTAACCT	GBRAP_184_5328	71	71	1	1
ACGTGCGCCAGTTAGA	GBRAP_160_4824	71	71	1	1
ACTGTTGTGGGACGCT	GBRAP_125_2988	71	72	0.986111111	0.986111111
ACTTATAAGATTCACG	LC3A_3_1348	71	71	1	1
ACTTCACTGGCAATGC	GBRAP_137_3618	71	71	1	1
ACTTCCGTTAGTGTTC	GBRAP_128_3269	71	73	0.97260274	0.97260274
AGAGTCACAGCTACCG	GBRAP_128_3356	71	72	0.986111111	0.986111111
AGATACATACAGTCCT	GBRAP_52_6150	71	72	0.986111111	0.986111111
AGATCCAGAGCTTTTC	LC3A_3_1418	71	71	1	1
AGATCTGGATTTTGTA	traf2_out_17_178_1682	71	71	1	1
AGCAAGTTTTGAAACA	GBRAP_43_5786	71	71	1	1
AGCCACATGCATCCTT	usp_38_diff_out_18_28_386	71	71	1	1
AGCCTTGAGTAATTTG	LC3A_28_962	71	71	1	1
AGCGTACTATTCACTG	GBRAP_83_6906	71	71	1	1
AGCGTCTTTTTTTCAT	GBRAP_57_6467	71	71	1	1
AGCTACACCCGACTGC	GBRAP_96_7086	71	71	1	1
AGCTGTGCATTATAGC	GBRAP_125_3143	71	71	1	1
AGCTTATGAACCTCAC	GBRAP_95_7036	71	71	1	1
AGGGGGTATACATGAG	LC3A_3_1773	71	72	0.986111111	0.986111111
AGGTCGTCTGGACTGC	GBRAP_52_5904	71	71	1	1
AGGTCTCCCGTTTTAG	traf2_out_20_3_2221	71	72	0.986111111	0.986111111
AGGTTACAACCTCTAT	GBRAP_26_5461	71	71	1	1
AGTACACAACTGCACC	usp_38_diff_out_18_28_398	71	71	1	1
AGTACACCGGGGTGAC	GBRAP_195_5409	71	72	0.986111111	0.986111111
AGTCACTGCTTAAGAG	GBRAP_95_7061	71	71	1	1
AGTCTTGACTATCTTA	GBRAP_128_3552	71	71	1	1
AGTCTTTGTAGTCACG	GBRAP_160_4045	71	71	1	1
AGTGCTGTGTTAATCA	traf2_out_12_50_976	71	71	1	1
AGTGGTGCTTATGTAA	usp_38_diff_out_3_65_535	71	72	0.986111111	0.986111111
AGTTCCTACTGTGGGA	GBRAP_160_4823	71	72	0.986111111	0.986111111
AGTTCGAGTTTGATGC	traf2_out_8_15_2546	71	73	0.97260274	0.97260274
ATAAGATCGGCTGAAA	uchl1_89_7581	71	71	1	1
ATACGGGTTCCTCTGA	traf2_out_17_178_1730	71	71	1	1
ATACTCGGTTTCGTTT	GBRAP_95_7020	71	72	0.986111111	0.986111111
ATATAAAATCGATACG	GBRAP_39_5638	71	71	1	1
ATATATAAAGTACATT	usp_38_diff_out_14_75_132	71	71	1	1
ATATGTCAGGAGGTAC	GBRAP_95_7046	71	71	1	1
ATATTCTAAGTATGTC	GBRAPL2_0_7202	71	71	1	1
ATATTGTTGCGTTGGT	LC3A_28_1215	71	72	0.986111111	0.986111111
ATCAGCAAACAGATGT	GBRAP_137_3632	71	71	1	1
ATCATGGCTAGAAAAC	GBRAP_128_3591	71	71	1	1
ATCGTCAATACTGCGT	GBRAP_125_3069	71	72	0.986111111	0.986111111
ATCGTTTCGAAGTTCG	GBRAP_95_7078	71	71	1	1
ATCTAACACATTCACG	LC3A_13_351	71	71	1	1
ATCTCCGAATCGTACA	usp_38_diff_out_18_28_376	71	71	1	1
ATCTCGCTGAAAATAT	traf2_out_20_3_2122	71	71	1	1
ATCTGGTAATCATAAG	LC3A_free_39_2256	71	72	0.986111111	0.986111111
ATCTTACGCATGCCAA	usp_38_diff_out_16_25_193	71	71	1	1
ATCTTTTGTCATACGC	GBRAP_128_3186	71	71	1	1
ATGAACCAGCATTGTT	GBRAP_150_3918	71	71	1	1
ATGAGCACGGGTTTTA	GBRAP_52_6094	71	71	1	1
ATGATTCTAGTATTTA	traf2_out_14_149_1263	71	71	1	1
ATGGACACTGGGCATA	GBRAP_52_5916	71	71	1	1
ATGGCACGACCAGGGC	GBRAP_83_6989	71	71	1	1
ATGGGATGCTCTGGTC	GBRAP_172_5008	71	71	1	1
ATGGTTAAGGTCACGA	GBRAP_52_6361	71	72	0.986111111	0.986111111
ATGTATCGTGTCGGCC	GBRAP_122_2952	71	72	0.986111111	0.986111111
ATGTCTTTCTGGATCC	GBRAP_52_5976	71	71	1	1
ATGTGCTATGTCCTTT	GBRAP_184_5136	71	72	0.986111111	0.986111111
ATGTGTAACACGTTCC	LC3A_free_26_2153	71	71	1	1
ATGTGTGTGCTGTCCC	usp_38_diff_out_18_14_267	71	71	1	1
ATGTTCGAATGTACAG	GBRAP_128_3516	71	72	0.986111111	0.986111111
ATGTTGACTTTCACCC	GBRAP_95_7015	71	72	0.986111111	0.986111111
ATGTTTGTAGATGGCG	LC3A_28_696	71	71	1	1
ATTAAAGTTCTGTCTT	GBRAP_43_5796	71	71	1	1
ATTACGACTAAGACAT	traf2_out_11_155_721	71	72	0.986111111	0.986111111
ATTACGCTTGTGCTGA	usp_38_diff_out_16_109_182	71	72	0.986111111	0.986111111
ATTAGCTTGAGCGACC	LC3A_28_1252	71	72	0.986111111	0.986111111
ATTATTCCTTGCATAC	GBRAP_184_5076	71	71	1	1
ATTATTGCGAATACTT	GBRAPL2_0_7244	71	71	1	1
ATTCACCAACCCTTAC	FBXL12_hotspot_23_48	71	72	0.986111111	0.986111111
ATTCAGTGCAATCATC	GBRAP_184_5148	71	72	0.986111111	0.986111111
ATTCAGTGCTGGGCTA	GBRAP_95_7054	71	72	0.986111111	0.986111111
ATTCTCTCCGAAGTCG	traf2_out_13_95_1054	71	71	1	1
ATTGACTTCTAGGCTG	GBRAP_43_5739	71	71	1	1
ATTGGCGATCGATACA	LC3A_free_46_2327	71	71	1	1
ATTTATCAGAAAGGTC	GBRAP_125_3027	71	71	1	1
ATTTATCGTCACATAT	GBRAP_83_6889	71	71	1	1
ATTTATGAAAAGCTTC	GBRAP_125_2999	71	71	1	1
ATTTATGTCAGAGTAT	GBRAP_160_4368	71	71	1	1
ATTTCACCGAAATAAG	GBRAP_83_6892	71	72	0.986111111	0.986111111
ATTTCATTCGATAATC	GBRAP_184_5260	71	71	1	1
ATTTCCTAGCGTAGTG	traf2_out_6_3_2521	71	71	1	1
ATTTCGGGATTATTTG	LC3A_17_536	71	71	1	1
ATTTGCTTTAATATTT	GBRAP_26_5461	71	72	0.986111111	0.986111111
ATTTGTTTGTGTTGCA	LC3A_3_1770	71	71	1	1
ATTTTGCGATACGTTA	GBRAP_83_6934	71	71	1	1
CAATGAAGCGCACTCA	uchl1_89_7587	71	71	1	1
CACATAACGGTTATTA	GBRAP_160_4055	71	71	1	1
CACATTGATCGCATAT	GBRAP_52_6040	71	71	1	1
CACCTCCCACCTGAAA	GBRAP_78_6581	71	73	0.97260274	0.97260274
CAGCAAATCTGGTCTA	GBRAP_80_6830	71	71	1	1
CAGCAATTTCTAATAT	GBRAP_125_3094	71	71	1	1
CAGCATCGTGCGGACA	uchl1_89_7581	71	71	1	1
CAGCCAAATCAAGTCC	traf2_out_17_178_1709	71	71	1	1
CAGGAATGTGTTTTAA	LC3A_59_2015	71	71	1	1
CAGTGGCGCCAAACGC	traf2_out_3_77_2278	71	71	1	1
CATACCCGCACTTTGC	GBRAPL2_0_7211	71	72	0.986111111	0.986111111
CATCGCTCTTTTCACC	GBRAP_9_7144	71	71	1	1
CATGAATTTTTGTAGA	GBRAP_137_3612	71	71	1	1
CATGTATGTTTTGCCA	GBRAP_160_4336	71	71	1	1
CATTGGGAACATTGTA	uchl1_2_7530	71	71	1	1
CCAATCCTCTTTTAAA	GBRAP_52_5983	71	72	0.986111111	0.986111111
CCACCTGTTAATCTGA	uchl1_89_7581	71	71	1	1
CCATACTAAAACATGC	LC3A_free_39_2231	71	71	1	1
CCATATATCGCTAAAG	LC3A_16_522	71	71	1	1
CCATGAAGCCTTTGGC	GBRAP_128_3558	71	71	1	1
CCATGTCGGCACTCCT	LC3A_147_438	71	71	1	1
CCCTTGCACGGGTTTT	LC3A_3_1740	71	71	1	1
CCGACATGGTTATGTG	GBRAP_57_6464	71	75	0.946666667	0.946666667
CCTACGAGGTCCGGTT	uchl1_89_7580	71	71	1	1
CCTATTACTTAGATTG	usp_38_diff_out_18_28_370	71	71	1	1
CCTATTTAGGTTCTGG	GBRAP_35_5526	71	71	1	1
CCTGAGCCTCGTAGCG	traf2_out_12_187_958	71	72	0.986111111	0.986111111
CCTGCCATCGACGGAT	GBRAP_52_6353	71	71	1	1
CCTGCTATTCAGACTA	GBRAP_83_6950	71	71	1	1
CCTTCTGATAACAGAT	traf2_out_17_178_1672	71	72	0.986111111	0.986111111
CCTTTGTCCTGAAGTG	GBRAP_52_6165	71	71	1	1
CGAATGTTGGCGACAT	GBRAP_128_3206	71	72	0.986111111	0.986111111
CGACGAATGTTTCGAT	LC3A_45_1945	71	71	1	1
CGACGTTTCTCCTACT	GBRAP_52_5968	71	71	1	1
CGAGCACACTGTAATT	LC3A_3_1536	71	71	1	1
CGATACAGTTGAGCAA	LC3A_132_293	71	72	0.986111111	0.986111111
CGATCTAGCCAATTTG	GBRAP_80_6839	71	72	0.986111111	0.986111111
CGCAGTGCTGGCTGTT	GBRAP_52_6112	71	71	1	1
CGCGGTAAAGGCTATT	GBRAP_78_6603	71	71	1	1
CGCGTATTGAAAGTTT	GBRAP_52_6212	71	71	1	1
CGCTTGCAAAAATCTT	traf2_out_13_95_1226	71	71	1	1
CGGATTCCTATGATCA	GBRAP_160_4637	71	71	1	1
CGGATTTCGGCAAGTA	GBRAP_137_3627	71	71	1	1
CGGGCGTCTGCCTAGG	GBRAP_83_6961	71	71	1	1
CGGGGCCTTCTCTGTG	GBRAP_184_5076	71	71	1	1
CGTTACTTGTCAAAGC	traf2_out_20_3_2166	71	71	1	1
CGTTAGAATCAGTGGA	GBRAP_139_3734	71	71	1	1
CTAACAGGTATTCTCC	LC3A_3_1535	71	71	1	1
CTACATTTCTTTGTCC	traf2_out_13_95_1044	71	71	1	1
CTAGACTGTTTTATCC	uchl1_122_7426	71	71	1	1
CTAGTTCTCAAATTCA	traf2_out_20_3_2122	71	71	1	1
CTCAGGCATTGTGCTG	LC3A_102_126	71	72	0.986111111	0.986111111
CTCTACCTCGCATAAA	GBRAP_52_5963	71	72	0.986111111	0.986111111
CTCTCTGCATTTTTAT	GBRAP_42_5729	71	71	1	1
CTCTGTCTTGGACCTT	GBRAP_11_2653	71	71	1	1
CTCTTGCAATTGTCTT	GBRAP_153_3943	71	71	1	1
CTGACAGGTTGTGTAT	LC3A_28_1166	71	71	1	1
CTGAGGTATTGTAGAA	GBRAP_53_6421	71	71	1	1
CTGCTTTGAAGGGTTT	usp_38_diff_out_14_2_108	71	71	1	1
CTGTAACATGATGTTA	GBRAP_184_5354	71	71	1	1
CTGTAGCCAGGGTTTA	GBRAP_52_5872	71	71	1	1
CTGTCTTCATCGAAGG	traf2_out_15_180_1327	71	71	1	1
CTGTTCCGCTACTTAA	LC3A_28_1318	71	72	0.986111111	0.986111111
CTTAACACGTTCATCT	GBRAPL2_0_7209	71	71	1	1
CTTACATCTGAGTGAA	GBRAP_184_5148	71	71	1	1
CTTCAATCCCAATGAG	traf2_out_16_104_1418	71	71	1	1
CTTGTATATATTATTC	usp_38_diff_out_4_99_571	71	72	0.986111111	0.986111111
CTTGTCCAATATTCAA	traf2_out_12_187_970	71	72	0.986111111	0.986111111
CTTGTTTTCTACTTGT	GBRAP_184_5212	71	72	0.986111111	0.986111111
CTTTACGACCCGACTG	GBRAP_184_5237	71	72	0.986111111	0.986111111
CTTTCACAGCTTTATT	GBRAP_184_5028	71	71	1	1
CTTTCAGAGTCTATGA	GBRAP_125_3144	71	71	1	1
CTTTCATCAATGGTTT	GBRAPL2_83_7415	71	71	1	1
CTTTTAGTCATCAGAA	traf2_out_18_3_1942	71	71	1	1
GAAGTAGCAGGTTATG	GBRAP_43_5785	71	71	1	1
GAAGTGACTATTGTAT	GBRAP_125_3003	71	71	1	1
GAATCACTTGTTAACG	GBRAP_35_5594	71	71	1	1
GACAGCTAGAATTTAA	GBRAP_128_3575	71	71	1	1
GACCACCTGACTTGAC	GBRAP_52_6020	71	71	1	1
GACCTCTATGGGTCGA	LC3A_28_835	71	72	0.986111111	0.986111111
GACGGATCGCTTTCCA	GBRAP_160_4317	71	71	1	1
GACTGAGTTACTCCCT	GBRAP_166_4959	71	71	1	1
GACTTTGGCTTGCGTG	traf2_out_13_95_1135	71	72	0.986111111	0.986111111
GACTTTGTTCATCAAA	GBRAP_52_6218	71	71	1	1
GAGCCACTTAGATTTA	traf2_out_6_166_2469	71	71	1	1
GAGGCAAGGACTTTCG	LC3A_28_753	71	71	1	1
GAGGGTTTTTTATTTC	uchl1_122_7441	71	72	0.986111111	0.986111111
GAGTGCTTACGTAATA	traf2_out_18_167_1823	71	71	1	1
GATACAAGGGTAAGGT	GBRAP_128_3352	71	72	0.986111111	0.986111111
GATCCTCTATGCAGCA	LC3A_17_595	71	71	1	1
GATCGTAACAGGTAGC	GBRAP_128_3381	71	72	0.986111111	0.986111111
GATCTAGTTAGGGTAT	usp_38_diff_out_18_28_362	71	71	1	1
GATCTTCTCTGTTAAA	LC3A_free_39_2231	71	72	0.986111111	0.986111111
GATTCTCCTCGGATTT	GBRAP_45_5806	71	71	1	1
GATTTGTTTGAATGGA	LC3A_3_1758	71	71	1	1
GATTTTCCGCTTGACT	LC3A_free_46_2426	71	71	1	1
GCACTGTCTGGTATGG	GBRAP_160_4738	71	72	0.986111111	0.986111111
GCAGCGCCCATCGTGC	GBRAP_80_6750	71	71	1	1
GCAGTACTGCGGGCTG	GBRAP_160_4788	71	71	1	1
GCAGTTAAAAGTGTTT	LC3A_3_1911	71	71	1	1
GCATCTCGCTCATTGA	GBRAP_83_6987	71	71	1	1
GCATGGGATACATTGT	LC3A_3_1860	71	72	0.986111111	0.986111111
GCATGTTAGTATTACG	LC3A_28_781	71	71	1	1
GCCATCCTAAGTTGTC	GBRAP_125_2999	71	71	1	1
GCCCGGTTCTTTGGTA	GBRAP_125_3015	71	71	1	1
GCGAAGTGTATTGGGA	GBRAP_184_5132	71	71	1	1
GCTATCTCGGGTGTCG	traf2_out_20_3_2244	71	71	1	1
GCTCAAACTTATCGTT	uchl1_89_7577	71	71	1	1
GCTCTGTCAGCCACTG	LC3A_free_8_2443	71	71	1	1
GCTGAAAGCTAGCCTT	GBRAP_125_2989	71	71	1	1
GGAACAATGGCTGTTT	uchl1_122_7426	71	71	1	1
GGAACTAGTCCAGATT	GBRAP_184_5123	71	71	1	1
GGAATCTTTAACTTGG	GBRAP_35_5524	71	71	1	1
GGAATTTCAAGTTTCC	GBRAP_64_6485	71	71	1	1
GGACGCTTGGTTACCG	GBRAP_52_6196	71	71	1	1
GGCAATCGGTCGCAGG	GBRAP_53_6403	71	71	1	1
GGCACTGTCTTATATG	GBRAP_52_6118	71	72	0.986111111	0.986111111
GGCAGTTCACACATCC	usp_38_diff_out_14_75_134	71	72	0.986111111	0.986111111
GGCGAATTTCTCATTT	LC3A_28_1330	71	71	1	1
GGCTAACTTTCTAGGA	GBRAP_160_4466	71	72	0.986111111	0.986111111
GGCTAATTTTTATATA	traf2_out_15_48_1346	71	72	0.986111111	0.986111111
GGCTACTTTAGTGGTT	LC3A_23_612	71	71	1	1
GGCTTGTATCATACTA	GBRAP_52_6185	71	72	0.986111111	0.986111111
GGCTTTAGCGAGTATC	GBRAP_57_6477	71	71	1	1
GGGTACTTTTATATGA	traf2_out_20_3_2125	71	71	1	1
GGGTCCTGTCTCTATA	GBRAP_160_4690	71	71	1	1
GGGTTCGCGCTGTTCG	GBRAPL2_63_7391	71	71	1	1
GGGTTTGGGTCCTTCA	LC3A_3_1663	71	71	1	1
GGTAAACTTTCAGCGG	traf2_out_6_3_2522	71	72	0.986111111	0.986111111
GGTACATTTTGATTTT	LC3A_3_1360	71	72	0.986111111	0.986111111
GGTCCCACCATCACCG	GBRAP_48_5837	71	71	1	1
GGTTAAAGTCGGCCTT	GBRAP_83_6995	71	71	1	1
GGTTTACCCGTGTAAC	LC3A_45_1982	71	72	0.986111111	0.986111111
GTAAAGTGTACGCAAC	GBRAP_184_5092	71	71	1	1
GTAACGATGATAACTT	LC3A_28_1148	71	73	0.97260274	0.97260274
GTAAGCTCTCAGAAAT	LC3A_17_572	71	71	1	1
GTAATAGGATTTTCTG	GBRAP_52_6086	71	72	0.986111111	0.986111111
GTAGAGTCCCATCGAC	GBRAP_125_2979	71	71	1	1
GTATAACTAACCCTGC	GBRAP_80_6759	71	71	1	1
GTCCTACTTTTAAAGC	usp_38_diff_out_13_93_74	71	71	1	1
GTCTACTTGGAGTCTT	traf2_out_5_189_2332	71	71	1	1
GTCTCTTGCTGTCCAC	traf2_out_16_104_1421	71	71	1	1
GTCTTAATTAAGGTAA	FBXL12_hotspot_186_31	71	71	1	1
GTCTTAGTCGGAGCGG	GBRAP_125_3017	71	71	1	1
GTCTTTCTATAATTCC	GBRAP_128_3298	71	71	1	1
GTGAAGGAGTCATACG	GBRAP_80_6837	71	72	0.986111111	0.986111111
GTGAGGGTAGAAGCAT	traf2_out_17_178_1677	71	71	1	1
GTGATTTAGTTTTGGC	GBRAP_184_5364	71	71	1	1
GTGGGCTATGCCGTCT	GBRAP_125_3077	71	71	1	1
GTGGGTTGCGTATTAC	LC3A_45_1973	71	71	1	1
GTTACCACAAGCACGC	traf2_out_16_104_1421	71	71	1	1
GTTAGTTATCCGTTCT	GBRAP_184_5225	71	72	0.986111111	0.986111111
GTTATATTATCCTTCG	traf2_out_13_169_1029	71	71	1	1
GTTATGTGATGGTATT	GBRAP_139_3734	71	71	1	1
GTTATTTTTATCTTCA	GBRAP_125_2979	71	71	1	1
GTTCGGTAGGCGTATG	LC3A_74_2076	71	72	0.986111111	0.986111111
GTTGCTCTTTAACACC	traf2_out_20_38_2013	71	72	0.986111111	0.986111111
GTTGTATTTAATACAC	LC3A_3_1492	71	71	1	1
GTTGTGATCAAAGATT	GBRAP_125_2993	71	71	1	1
GTTGTTTTAAGTGCAT	LC3A_132_305	71	71	1	1
GTTTGGTCAATACCCG	traf2_out_11_169_774	71	71	1	1
GTTTGTGGGTCCCAGA	GBRAP_11_2735	71	71	1	1
GTTTGTTAGGCGTGAA	traf2_out_16_171_1444	71	71	1	1
GTTTTACTTTTACATC	uchl1_89_7578	71	71	1	1
GTTTTCCATCTTTGAG	traf2_out_6_156_2399	71	72	0.986111111	0.986111111
GTTTTCCTGTGGTTGT	GBRAP_52_5953	71	72	0.986111111	0.986111111
GTTTTTTTGTCTGTAA	GBRAP_52_6272	71	71	1	1
TAACATGGCGCTTTGA	LC3A_free_39_2226	71	71	1	1
TAACCTTTTTTTATCC	traf2_out_11_155_675	71	71	1	1
TAACGGCATTTTAGCC	GBRAP_184_5148	71	72	0.986111111	0.986111111
TAACTTGTTCTTCTTA	traf2_out_9_17_2622	71	71	1	1
TAAGTACCGTTTAATG	traf2_out_5_63_2362	71	74	0.959459459	0.959459459
TAAGTTGATGAGTGGA	GBRAP_125_3135	71	72	0.986111111	0.986111111
TAATACATCCTATTGT	traf2_out_20_38_2021	71	73	0.97260274	0.97260274
TAATTCAAACTTTATG	LC3A_free_39_2289	71	71	1	1
TACAGTATGCTCGACC	LC3A_free_39_2241	71	71	1	1
TACAGTCTAAACGTCT	traf2_out_6_3_2520	71	71	1	1
TACAGTCTTTCCACGA	usp_38_diff_out_3_124_515	71	71	1	1
TACATTCTCTTCAAGG	GBRAP_74_6534	71	71	1	1
TACCCTTGTGTCATGT	GBRAP_125_3003	71	71	1	1
TACCTCACTGAGCTCG	GBRAP_52_6351	71	71	1	1
TACCTTAGGTCCTAAC	GBRAP_14_3877	71	71	1	1
TACCTTCATGCTATGT	LC3A_free_39_2225	71	71	1	1
TACTAATGCCATTGAT	traf2_out_5_63_2345	71	71	1	1
TACTATCAATCAATTC	GBRAP_128_3257	71	71	1	1
TACTATTCGAGGTTTC	GBRAP_39_5636	71	72	0.986111111	0.986111111
TACTCTAGGAAAACCT	traf2_out_14_166_1281	71	71	1	1
TACTTACTAGATTTAC	GBRAP_52_6253	71	71	1	1
TAGACGTGATTCCAAT	GBRAP_52_6173	71	71	1	1
TAGCGGTGCAAAGGGA	traf2_out_11_79_936	71	71	1	1
TAGGATCTAGCGGATT	GBRAP_78_6708	71	71	1	1
TAGGTTATTATGTATA	GBRAP_160_4333	71	71	1	1
TAGTGGCATTGCTTAT	GBRAP_52_5861	71	71	1	1
TAGTGTCACTAATCTA	traf2_out_16_171_1444	71	71	1	1
TATAAGACTCCCTCGG	traf2_out_9_108_2600	71	71	1	1
TATAAGGTTAAGGGAT	GBRAP_80_6760	71	71	1	1
TATAATTCGTTGTTTT	usp_38_diff_out_18_28_397	71	72	0.986111111	0.986111111
TATACCCATACTAATG	GBRAP_128_3366	71	71	1	1
TATACGGATGTTAGTC	traf2_out_12_187_947	71	71	1	1
TATATCCTGCACTCGT	LC3A_3_1508	71	71	1	1
TATCAATTCTTCATAC	GBRAP_128_3505	71	71	1	1
TATCACTTATCGGCCA	GBRAP_78_6607	71	71	1	1
TATCAGGTATTTTTCA	LC3A_free_46_2330	71	71	1	1
TATCTTACGTAAATCG	GBRAP_128_3428	71	72	0.986111111	0.986111111
TATGGCCAGTGTTGGC	LC3A_78_2080	71	72	0.986111111	0.986111111
TATTAATTTTAATTGT	GBRAP_95_7038	71	71	1	1
TATTACTTTCTTTACT	traf2_out_14_166_1276	71	71	1	1
TATTCACTTGCGTCTA	GBRAP_14_3837	71	71	1	1
TATTTAAATGTAATCA	GBRAP_14_3803	71	71	1	1
TATTTATCGTTTCTTA	traf2_out_15_48_1360	71	71	1	1
TATTTCTGTCCCGAAC	LC3A_28_834	71	71	1	1
TATTTGCACTTTAATC	GBRAP_128_3289	71	71	1	1
TCAAGATCGTATTTAT	GBRAP_14_3797	71	71	1	1
TCAAGTTAAGGGGCTT	GBRAP_128_3505	71	72	0.986111111	0.986111111
TCACTTGAACCATCAT	GBRAP_128_3373	71	72	0.986111111	0.986111111
TCATCGAATAGGGCTC	uchl1_199_7512	71	71	1	1
TCATTTCCTGGCTTTT	uchl1_199_7511	71	72	0.986111111	0.986111111
TCCAAGCTCGATTAAG	uchl1_155_7495	71	71	1	1
TCCGGATCGGTGCTTA	uchl1_89_7583	71	71	1	1
TCCGTCTGAGGCCCTG	GBRAP_159_3965	71	71	1	1
TCCTCACGTCATTGGA	GBRAP_35_5526	71	72	0.986111111	0.986111111
TCCTTTCCGAGATTTA	GBRAP_45_5807	71	72	0.986111111	0.986111111
TCGAAGGTACAGAATT	uchl1_179_7504	71	72	0.986111111	0.986111111
TCGACGCGTAACTTTG	traf2_out_17_178_1670	71	72	0.986111111	0.986111111
TCGACTCTCCTCTTCG	GBRAP_125_3075	71	71	1	1
TCGGCTATCAAGCATA	LC3A_102_152	71	72	0.986111111	0.986111111
TCGGTGGTTATTAAGC	GBRAP_184_5066	71	71	1	1
TCGTCATCTATAACGA	GBRAP_52_5979	71	71	1	1
TCGTCGAAGCTGTGTA	GBRAP_184_5310	71	71	1	1
TCGTCTACGTTTTTAG	GBRAP_52_6322	71	71	1	1
TCTAAACTCTTAATGC	GBRAP_48_5841	71	71	1	1
TCTAGTCGGGCTGGGG	LC3A_28_701	71	71	1	1
TCTCCTACGCACTGTT	traf2_out_18_167_1891	71	71	1	1
TCTCTTATGGATTTTT	GBRAP_160_4087	71	71	1	1
TCTGGTGTACTACACC	GBRAP_14_3874	71	71	1	1
TCTGTAATTAGGCAAT	GBRAP_166_4929	71	71	1	1
TCTTCGGTGTTTCAGA	GBRAPL2_128_7291	71	72	0.986111111	0.986111111
TCTTGAAAATTTTGTT	LC3A_free_8_2506	71	71	1	1
TGAACGGTCGATTTTA	traf2_out_1_27_986	71	71	1	1
TGATTTTAATTTGCTG	LC3A_3_1358	71	71	1	1
TGCAAATGACTGTAGT	FBXL12_hotspot_9_118	71	71	1	1
TGCACATTAGCTAATT	uchl1_122_7433	71	71	1	1
TGCACGTTTTCGTCCG	traf2_out_17_162_1472	71	71	1	1
TGCCCTCATTAACGAT	GBRAP_11_2789	71	72	0.986111111	0.986111111
TGCCCTTAGTTTTCAT	GBRAP_160_4036	71	71	1	1
TGCGTATAAAATGATC	usp_38_diff_out_2_61_507	71	71	1	1
TGCTATACAGGAAGTT	GBRAP_186_5388	71	71	1	1
TGCTGATCGTATCTAA	LC3A_13_349	71	71	1	1
TGGATGGTAATCTCGG	GBRAP_160_4255	71	71	1	1
TGGCATTTTAATGGGT	GBRAP_52_6094	71	71	1	1
TGGCGCTCGTCATAGA	GBRAP_9_7185	71	71	1	1
TGGCTCCCCCTTTGCG	uchl1_179_7503	71	72	0.986111111	0.986111111
TGGGGACTCTTTCGGC	GBRAP_52_5919	71	71	1	1
TGGGTGTCTTTAATAA	GBRAP_11_2711	71	72	0.986111111	0.986111111
TGGTTAATCACATAAA	GBRAP_128_3373	71	71	1	1
TGTAACATTATTTGTA	LC3A_28_669	71	71	1	1
TGTAATCGCGGAAACA	GBRAP_160_4431	71	71	1	1
TGTAATGTTAGCATAC	GBRAP_184_5215	71	71	1	1
TGTCAGCCAGCGCAGA	usp_38_diff_out_16_109_179	71	71	1	1
TGTCATACAGAAGCCA	traf2_out_17_178_1658	71	71	1	1
TGTCCTGATTCATTCT	usp_38_diff_out_18_14_300	71	71	1	1
TGTGCAAGGTCGGTAT	GBRAP_125_3077	71	72	0.986111111	0.986111111
TGTGCACCACTCCGAT	GBRAP_160_4124	71	71	1	1
TGTGTGGCACAGTTGA	LC3A_3_1454	71	72	0.986111111	0.986111111
TGTGTTTACCTTTCTC	GBRAP_52_6035	71	71	1	1
TGTTACTGATAAATAT	traf2_out_6_156_2392	71	71	1	1
TGTTATATTTCCTTGG	LC3A_free_39_2196	71	71	1	1
TGTTTCTTCGTTCCTG	GBRAPL2_0_7258	71	71	1	1
TTAAATACACGTTATA	LC3A_28_1332	71	71	1	1
TTAAATATTGTCTTAT	GBRAP_52_5946	71	71	1	1
TTAACGATGGTACATC	LC3A_free_37_2174	71	71	1	1
TTAAGAACTCTAATGA	traf2_out_16_104_1401	71	71	1	1
TTAATTCATCATTGTT	GBRAP_78_6628	71	71	1	1
TTAATTTGTTTACTGA	GBRAP_128_3456	71	71	1	1
TTACATAGTGAAGTCA	LC3A_free_8_2480	71	71	1	1
TTACATTGTGTGATTT	GBRAP_128_3174	71	71	1	1
TTACGATAACCCCAGC	GBRAP_80_6750	71	71	1	1
TTACTCATTACTTGCT	GBRAP_139_3742	71	71	1	1
TTAGAACTTATGGGTT	GBRAP_52_6297	71	71	1	1
TTAGCAACCCATACTA	GBRAP_82_6867	71	71	1	1
TTAGTAAATTTTTATG	GBRAP_128_3595	71	71	1	1
TTATAAATTATCTTGG	GBRAP_160_4427	71	73	0.97260274	0.97260274
TTATACTGTAGATCCC	traf2_out_12_187_968	71	71	1	1
TTATCCTACTTTAATC	usp_38_diff_out_1_101_11	71	71	1	1
TTATGAATTCGTCTGG	traf2_out_17_162_1644	71	71	1	1
TTATTTAAGGCACTTT	GBRAP_128_3474	71	71	1	1
TTCAATAAGCTGGTTT	GBRAP_166_4965	71	72	0.986111111	0.986111111
TTCAATCAATTTGTTC	FBXL12_hotspot_23_49	71	71	1	1
TTCACCTGACCTCTAT	GBRAP_184_5199	71	71	1	1
TTCAGAATCTGTTGAA	GBRAP_125_2988	71	71	1	1
TTCATCTGGTTTTCCA	GBRAP_11_2827	71	71	1	1
TTCATCTGTACGTCTT	uchl1_89_7580	71	71	1	1
TTCATCTTAACAGGTT	GBRAP_184_5218	71	71	1	1
TTCATTAATCTGTGGA	GBRAP_160_4551	71	71	1	1
TTCATTGCCTCTAAAA	FBXL12_hotspot_186_27	71	71	1	1
TTCATTTTTTTTAAAC	traf2_out_9_108_2584	71	71	1	1
TTCCCGTATTTGGTGT	GBRAP_125_3074	71	71	1	1
TTCCTAATCTATTGTA	GBRAP_160_4759	71	71	1	1
TTCCTGAAATTCATCG	GBRAP_52_5856	71	71	1	1
TTCGAGTGTCTTAGAT	uchl1_143_7469	71	71	1	1
TTCGGGTTTGCTTCCT	traf2_out_15_180_1332	71	71	1	1
TTCGTATTAGGTAAAT	GBRAP_160_4298	71	71	1	1
TTCTACCTAATCACCG	GBRAP_52_5935	71	71	1	1
TTGAAGCTAAATGACT	traf2_out_11_155_683	71	72	0.986111111	0.986111111
TTGAATCGTTTTGTTT	GBRAP_52_6263	71	71	1	1
TTGAGTATGTAAGGCA	GBRAP_160_4439	71	71	1	1
TTGCTAGTCAAGACGG	traf2_out_3_89_2295	71	71	1	1
TTGGATTCCCCGTTGC	GBRAP_184_5249	71	71	1	1
TTGGCACTTACAAAAC	GBRAP_95_7062	71	71	1	1
TTGGTTTAGTGGTTGT	traf2_out_6_166_2464	71	71	1	1
TTGTACATTCATTTAA	GBRAP_125_2981	71	71	1	1
TTGTACGTCTGGTCTC	LC3A_23_615	71	73	0.97260274	0.97260274
TTGTAGGATCTCGCGC	usp_38_diff_out_16_109_176	71	71	1	1
TTGTATGTTTTTACCT	GBRAP_11_2924	71	71	1	1
TTGTTAAATTACCAAT	GBRAP_43_5749	71	72	0.986111111	0.986111111
TTGTTGCCAGACGCAA	GBRAP_53_6393	71	72	0.986111111	0.986111111
TTTAATTGGGCTTTAT	LC3A_28_696	71	71	1	1
TTTAGCGATTTGACAT	usp_38_diff_out_18_14_317	71	71	1	1
TTTATTGGATTCGGTG	GBRAP_52_6218	71	71	1	1
TTTCAGTCACTTGTGG	GBRAP_14_3856	71	71	1	1
TTTCTCTCGCAATCGG	usp_38_diff_out_16_109_171	71	72	0.986111111	0.986111111
TTTCTTTAATAAGCCC	GBRAP_95_7054	71	71	1	1
TTTGATGTCTTTGTCA	GBRAP_83_6966	71	71	1	1
TTTGCTTAAGCGTTTA	usp_38_diff_out_18_14_289	71	71	1	1
TTTGTGGGGCTGAGTA	GBRAP_39_5702	71	72	0.986111111	0.986111111
TTTGTGTGGGCTTGTG	GBRAP_125_2983	71	71	1	1
TTTTAAATGAAAATAC	GBRAP_52_6006	71	72	0.986111111	0.986111111
TTTTAATCAGCCTCTT	GBRAP_43_5745	71	71	1	1
TTTTAATGGAGTATTC	GBRAP_43_5741	71	71	1	1
TTTTATGCATTGGTGA	LC3A_free_2_2171	71	71	1	1
TTTTGAAATCAACTTA	GBRAP_128_3257	71	71	1	1
TTTTGTTATGGATTTT	LC3A_3_1509	71	71	1	1
TTTTTAACAGTGTATG	GBRAP_52_6027	71	71	1	1
TTTTTATGTGGGGTTA	GBRAP_137_3629	71	71	1	1
TTTTTCTGGCTGAGAT	GBRAP_52_6249	71	71	1	1
TTTTTGTTACTAGCTG	GBRAP_139_3712	71	71	1	1
TTTTTTGCGATGTGAA	traf2_out_15_180_1327	71	72	0.986111111	0.986111111
AAAAATTATAAAGCAT	GBRAP_125_3102	70	71	0.985915493	0.985915493
AAAACGGCCGCTTCTG	LC3A_28_796	70	70	1	1
AAACGCTTTTCAGTTT	GBRAP_80_6797	70	70	1	1
AAACGTACGATATGTC	LC3A_3_1603	70	70	1	1
AAACTTCATACTACAC	GBRAP_35_5624	70	71	0.985915493	0.985915493
AAAGCGGCTGGCTAAA	GBRAP_95_7015	70	70	1	1
AAATAGTACGGTGTTT	GBRAP_52_6080	70	71	0.985915493	0.985915493
AAATAGTGATTTAATA	GBRAP_160_4174	70	70	1	1
AAATGCTAAGCTTCAT	LC3A_28_906	70	70	1	1
AAATTACGTTCTTATG	LC3A_28_1157	70	70	1	1
AAATTTCTTATGTGAG	LC3A_free_8_2506	70	70	1	1
AAATTTTGGGTCATTA	traf2_out_14_149_1261	70	71	0.985915493	0.985915493
AACTAATGAACTGAGT	usp_38_diff_out_16_25_195	70	71	0.985915493	0.985915493
AACTTACTGCCCAGGG	GBRAP_80_6759	70	70	1	1
AACTTCCAGGATCTTT	LC3A_28_846	70	70	1	1
AACTTTAGTTACTCTG	traf2_out_20_3_2071	70	71	0.985915493	0.985915493
AACTTTGGGAGGCTTG	FBXL12_hotspot_59_72	70	70	1	1
AAGAACCTCCAAGCTA	LC3A_3_1536	70	70	1	1
AAGCCCGGAGTTCGGA	GBRAPL2_0_7242	70	70	1	1
AAGCTACATTCTACTA	GBRAP_184_5082	70	70	1	1
AAGTATATTTTTATAA	usp_38_diff_out_16_109_182	70	70	1	1
AATAAAGACGCGGCTA	GBRAP_52_6113	70	70	1	1
AATCGTTTAAATGACT	traf2_out_11_155_675	70	70	1	1
AATGACGATTCTCGCT	usp_38_diff_out_18_14_289	70	70	1	1
AATGTGTTCAGTGTTT	GBRAP_184_5092	70	71	0.985915493	0.985915493
ACACCAAAGTTAAGTT	traf2_out_14_149_1258	70	70	1	1
ACAGTGGTCTTATTCG	LC3A_free_39_2264	70	70	1	1
ACATCCATCTATGATT	GBRAP_84_6999	70	71	0.985915493	0.985915493
ACATCCGCTCTGTCAA	GBRAP_11_2908	70	70	1	1
ACATTTACCTTATCTG	LC3A_free_39_2193	70	71	0.985915493	0.985915493
ACCCCCACAGCCGTTC	LC3A_28_636	70	70	1	1
ACCCTAAATTGATTAA	usp_38_diff_out_18_14_279	70	70	1	1
ACCGCTACTACAGCTA	GBRAP_122_2955	70	70	1	1
ACCGGCACAATAAATT	LC3A_28_800	70	70	1	1
ACCGTAATCTGTCTTG	traf2_out_5_189_2332	70	70	1	1
ACCGTCGGAATCGGTT	GBRAP_125_3026	70	70	1	1
ACCTAGGCAGACAGTT	GBRAP_160_4786	70	70	1	1
ACCTCCAAGCCCTAAT	LC3A_3_1596	70	70	1	1
ACCTTTGGTAGGGATG	GBRAP_52_5963	70	70	1	1
ACGACTTCAGATTTAA	GBRAP_52_6257	70	70	1	1
ACGGACTCCGAGTTTG	GBRAP_122_2953	70	70	1	1
ACGTCAGGTTGATCGA	GBRAP_52_6279	70	70	1	1
ACGTGCCTAGGTTTGA	GBRAP_128_3577	70	70	1	1
ACGTGTAATTGCATCC	GBRAP_128_3553	70	71	0.985915493	0.985915493
ACTAGTCATATCTATT	traf2_out_18_3_1924	70	70	1	1
ACTAGTCTTATTTGAA	LC3A_3_1750	70	72	0.972222222	0.972222222
ACTATCTAAGCCACAA	traf2_out_16_104_1398	70	71	0.985915493	0.985915493
ACTATTTTTCATTCCT	GBRAP_177_5011	70	71	0.985915493	0.985915493
ACTGGTATAAGGGTTT	LC3A_free_46_2405	70	70	1	1
ACTTCATGGAATCTAG	GBRAP_35_5576	70	71	0.985915493	0.985915493
ACTTGGGCATTTTGCT	LC3A_45_1921	70	70	1	1
ACTTTAGCGAAAGGTC	FBXL12_hotspot_78_93	70	70	1	1
AGAAAAAAGGCTTTAT	GBRAP_128_3413	70	70	1	1
AGAACCCACATTTAAT	LC3A_28_837	70	71	0.985915493	0.985915493
AGACACTACTATTCAT	uchl1_2_7540	70	70	1	1
AGACTAAGTCTTATAC	GBRAP_74_6502	70	71	0.985915493	0.985915493
AGACTTTCTGTGTGTC	LC3A_45_1941	70	71	0.985915493	0.985915493
AGAGGTATATTGACTA	traf2_out_14_149_1256	70	71	0.985915493	0.985915493
AGATAGTATCATCTCG	LC3A_45_1985	70	70	1	1
AGATCTGACCGACGTA	GBRAP_128_3450	70	70	1	1
AGCATCTAAGATCGCG	uchl1_143_7479	70	70	1	1
AGCATGGGTCCGTCTT	GBRAP_125_3019	70	70	1	1
AGCCCAACTAATCTAC	GBRAP_39_5695	70	70	1	1
AGCCGGTGCCCCAAGT	traf2_out_20_3_2163	70	70	1	1
AGCGCTGAATAATATC	LC3A_17_531	70	70	1	1
AGGCACTTTCGGTACT	GBRAP_128_3293	70	70	1	1
AGGCTCATTGCGTAAT	usp_38_diff_out_13_133_51	70	70	1	1
AGGGAATCCGTAAATG	GBRAPL2_0_7232	70	70	1	1
AGGGAATTGTATTTCG	GBRAP_53_6398	70	70	1	1
AGGGCACCATGTACGA	GBRAP_160_3998	70	70	1	1
AGGGCCTAGTGCACTT	GBRAP_125_3075	70	70	1	1
AGGGTCCGACGTTCCG	GBRAP_125_3116	70	71	0.985915493	0.985915493
AGGTAATATTTATGGA	GBRAP_125_3045	70	70	1	1
AGGTAATTTACGTCAG	uchl1_89_7578	70	71	0.985915493	0.985915493
AGGTCATGTAGTATAA	GBRAP_128_3378	70	70	1	1
AGGTTCCAAAGTGCAA	uchl1_89_7578	70	70	1	1
AGTATAGGCTCTTTAC	traf2_out_20_3_2122	70	70	1	1
AGTCAACCATTTAACA	LC3A_free_39_2251	70	70	1	1
AGTCATTTTTTAGCAG	GBRAP_125_2989	70	70	1	1
AGTCTCATTTCATGAT	traf2_out_1_27_1009	70	70	1	1
AGTGTGGAATGGATTA	GBRAP_35_5618	70	71	0.985915493	0.985915493
AGTTATGTTAATTTGT	usp_38_diff_out_14_75_136	70	70	1	1
AGTTCATCACGAGCAA	GBRAP_160_4396	70	70	1	1
AGTTGCCCATTTACAC	usp_38_diff_out_13_93_77	70	71	0.985915493	0.985915493
AGTTTACATGGTTCGG	FBXL12_hotspot_52_65	70	70	1	1
ATAACTTTAGGTTCAC	LC3A_free_39_2176	70	70	1	1
ATACACTTCCATAAGG	GBRAP_184_5179	70	70	1	1
ATACCTTTTCTTCTGG	LC3A_127_211	70	70	1	1
ATACTCCAGGATAAAC	traf2_out_14_149_1254	70	70	1	1
ATAGCGGATTTCCTAG	FBXL12_hotspot_69_87	70	70	1	1
ATAGCGTTCTCGCAGC	GBRAP_128_3359	70	70	1	1
ATAGTACAAGCATTTG	LC3A_3_1713	70	70	1	1
ATAGTCAAATTTCACA	GBRAP_80_6815	70	70	1	1
ATATCACTCAAGTCCC	GBRAP_52_6267	70	71	0.985915493	0.985915493
ATATCATCTCTAGCTG	traf2_out_13_95_1071	70	70	1	1
ATATGAACATAATTTA	usp_38_diff_out_16_109_179	70	71	0.985915493	0.985915493
ATATTGTACAAATGTT	GBRAP_125_3004	70	70	1	1
ATCATGGGTGCTACTA	LC3A_free_39_2283	70	70	1	1
ATCATGTTCGGATCTA	GBRAP_184_5241	70	70	1	1
ATCCTATGTGGTTCTG	GBRAP_160_4179	70	70	1	1
ATCGGTACTCTTCTTG	GBRAP_128_3382	70	70	1	1
ATCTCCAATCCAACAT	traf2_out_6_3_2531	70	71	0.985915493	0.985915493
ATCTGCCGTATATTCA	GBRAP_52_6257	70	70	1	1
ATCTGCGATTTTATAG	LC3A_28_650	70	70	1	1
ATCTGGACTATTTGAT	GBRAP_139_3692	70	70	1	1
ATGATGAGGATTTCAG	LC3A_28_1192	70	70	1	1
ATGCTATCTGCGCTCA	GBRAP_52_6371	70	70	1	1
ATGGATACGCCTCAGG	traf2_out_9_17_2604	70	70	1	1
ATGGTTCATAATAGGT	LC3A_17_531	70	70	1	1
ATGTTTGTTTATATGC	GBRAP_125_3050	70	70	1	1
ATTAACTTTGAAGTAG	uchl1_155_7498	70	70	1	1
ATTAATCTTCTGTCCC	FBXL12_hotspot_77_91	70	70	1	1
ATTAGGGCACATGCAC	GBRAP_125_3096	70	71	0.985915493	0.985915493
ATTAGTCTTTGATCTT	GBRAP_184_5238	70	70	1	1
ATTATTCATTACAGTT	GBRAP_128_3439	70	70	1	1
ATTCAAAACATGCGGA	uchl1_89_7577	70	70	1	1
ATTCATATATGTCATA	GBRAP_57_6473	70	70	1	1
ATTCCTTGGCGCCTTA	uchl1_89_7577	70	70	1	1
ATTCGAGATATGATAT	LC3A_free_39_2189	70	72	0.972222222	0.972222222
ATTCTAATGTCGACGG	GBRAP_160_4055	70	70	1	1
ATTCTGAATTTGAGTT	LC3A_17_572	70	70	1	1
ATTGATCAAAGATGTC	LC3A_127_191	70	70	1	1
ATTGCCAGCTATAGCT	traf2_out_11_104_638	70	70	1	1
ATTGCTTGTCCTCCTT	traf2_out_14_149_1250	70	70	1	1
ATTGTCAGGCATGGCA	traf2_out_20_3_2161	70	71	0.985915493	0.985915493
ATTGTGGCCGGAGGCC	LC3A_free_8_2530	70	70	1	1
ATTTAAGTTCACTGTC	traf2_out_13_95_1088	70	70	1	1
ATTTCGCATTGCGCAA	GBRAP_35_5514	70	71	0.985915493	0.985915493
ATTTTTAACACTGTGA	uchl1_89_7580	70	70	1	1
CAAAAATCGTGGACTG	GBRAP_52_5999	70	70	1	1
CAACCGCCATTCGCTA	GBRAP_117_2575	70	71	0.985915493	0.985915493
CAACTGTTCTCAATAG	GBRAP_128_3419	70	70	1	1
CAAGCTGCCTTTTTTT	LC3A_45_1968	70	70	1	1
CAAGCTTAAAACAATG	GBRAP_160_4253	70	70	1	1
CAAGTCAGTGTTTCTC	LC3A_3_1463	70	71	0.985915493	0.985915493
CAAGTGTTCGGCCCAA	GBRAP_125_3126	70	70	1	1
CAATTTGTTGCCATAA	usp_38_diff_out_18_28_388	70	70	1	1
CAATTTTCAATGCATT	LC3A_3_1872	70	70	1	1
CACAAGTTACTTCGTC	LC3A_59_2025	70	70	1	1
CACACATTACTTTGGG	GBRAP_74_6509	70	70	1	1
CACCTCAGATAGACGT	GBRAP_128_3513	70	70	1	1
CACGTAGGGGATTCGC	LC3A_45_1989	70	70	1	1
CACTTCCTTATTCGCC	traf2_out_20_3_2256	70	70	1	1
CAGAACATTAATGCTA	GBRAP_160_4119	70	70	1	1
CAGCATCCAAACATTG	GBRAP_128_3353	70	70	1	1
CAGCATTCGCGAGAGA	GBRAP_122_2956	70	70	1	1
CAGCCTGGCTGACTTT	GBRAP_52_6185	70	70	1	1
CAGGTTACCACTTTAA	LC3A_45_1977	70	70	1	1
CAGTCATGTAGACCTA	GBRAP_52_6014	70	70	1	1
CAGTGAAAAGTGAATA	GBRAP_52_5949	70	70	1	1
CAGTTCATTATAACCT	GBRAP_166_4986	70	70	1	1
CAGTTTAACTTATGGG	GBRAP_160_4453	70	70	1	1
CATCACTAGCTTCATA	traf2_out_11_104_649	70	70	1	1
CATGCGCTTCGATTCT	traf2_out_6_156_2433	70	71	0.985915493	0.985915493
CATTTGAACGGTTGTC	GBRAP_52_6339	70	70	1	1
CCAATTTTTTCGGAAT	traf2_out_13_95_1162	70	70	1	1
CCACTCCATCTTCGTT	LC3A_3_1479	70	70	1	1
CCAGTTTGTGGGGCTC	GBRAP_74_6532	70	71	0.985915493	0.985915493
CCCACAACTTGTCAAT	LC3A_3_1880	70	70	1	1
CCCTTATTCAGATGGA	usp_38_diff_out_5_91_618	70	70	1	1
CCGAGGGTCGTTGAAA	LC3A_13_334	70	70	1	1
CCGGTAGATCTTTTTA	uchl1_122_7432	70	70	1	1
CCGTAATTATATGGTA	GBRAP_11_2824	70	72	0.972222222	0.972222222
CCTATAAATTAATTCT	GBRAP_52_6019	70	70	1	1
CCTCATGCGTCATAAC	traf2_out_1_27_985	70	70	1	1
CCTCTAGTTATGAGAA	GBRAP_95_7019	70	71	0.985915493	0.985915493
CCTCTGAGGTCTTTCA	GBRAP_128_3505	70	71	0.985915493	0.985915493
CCTCTTAATTTATGCG	GBRAP_125_3063	70	70	1	1
CCTGCTGTTCCTCAGA	traf2_out_13_95_1102	70	70	1	1
CCTGTCGGTCGCTCCT	GBRAP_125_3084	70	70	1	1
CGACCTAGGACTTTAA	traf2_out_11_104_651	70	70	1	1
CGCACAAGGTACACTA	usp_38_diff_out_18_28_398	70	70	1	1
CGCTTACTGGAGTTGC	LC3A_62_2051	70	70	1	1
CGCTTTATCTAGGACC	traf2_out_15_48_1341	70	71	0.985915493	0.985915493
CGGGGTAACGACTGTA	LC3A_3_1567	70	70	1	1
CGGTAACACCGTGTCA	traf2_out_14_166_1281	70	71	0.985915493	0.985915493
CGGTCATGTTCATGAG	GBRAPL2_151_7309	70	70	1	1
CGTAGTTTCCATGATG	LC3A_132_239	70	70	1	1
CGTCATCGTGCATCAA	LC3A_free_8_2552	70	71	0.985915493	0.985915493
CGTCTTTAACTAACTC	traf2_out_14_166_1279	70	70	1	1
CGTGTTTCACTTAGGT	GBRAP_128_3579	70	70	1	1
CGTTCTTAGACTACTA	LC3A_147_399	70	70	1	1
CGTTTAGTATTTTATC	traf2_out_17_162_1639	70	70	1	1
CTAACAACTTATTGAT	LC3A_3_1800	70	70	1	1
CTAATGTAGTCGCCAT	LC3A_free_0_2095	70	70	1	1
CTACCCCTTTTGGAGG	traf2_out_17_178_1687	70	70	1	1
CTAGACAACGGACGAA	usp_38_diff_out_15_85_157	70	70	1	1
CTAGTTATTAATAATG	GBRAP_14_3768	70	70	1	1
CTATGGGTTGCCTCTC	traf2_out_6_169_2483	70	70	1	1
CTATGTAGGAAGGTTG	GBRAP_160_4108	70	71	0.985915493	0.985915493
CTCCACTGATCTTATC	GBRAP_52_5996	70	70	1	1
CTCCAGTTAATATTGA	GBRAP_125_3078	70	70	1	1
CTCTGATGTCGCTTAA	GBRAP_125_3086	70	70	1	1
CTCTTCCATGATTTCG	LC3A_28_770	70	71	0.985915493	0.985915493
CTGAATCTCACTGGTG	traf2_out_11_155_725	70	70	1	1
CTGAATGTTGGCATAC	GBRAP_52_6358	70	70	1	1
CTGACTCTAAGGCTTT	GBRAP_125_2981	70	71	0.985915493	0.985915493
CTGAGTTTTTCGGTGC	GBRAP_166_4978	70	70	1	1
CTGCTGGTCTCCACTT	usp_38_diff_out_18_28_371	70	70	1	1
CTGGCAGCCCGCGCGC	GBRAP_184_5307	70	70	1	1
CTGGCAGCTGGATGTA	LC3A_free_46_2436	70	70	1	1
CTGGTCCCCGGGTTCT	LC3A_132_251	70	70	1	1
CTGTTACACGACATTA	uchl1_143_7479	70	70	1	1
CTGTTTGCGTCGATTT	GBRAP_125_3011	70	71	0.985915493	0.985915493
CTTAAAGTCTATGGCC	LC3A_3_1402	70	70	1	1
CTTAGACATTGATTAC	LC3A_28_693	70	70	1	1
CTTAGTTAGAATATCT	GBRAP_11_2914	70	70	1	1
CTTATGAGTGTTTAAA	GBRAP_160_4463	70	71	0.985915493	0.985915493
CTTCCGACCAACACCA	usp_38_diff_out_18_28_376	70	71	0.985915493	0.985915493
CTTCTGCTTCTTTAGT	traf2_out_14_166_1281	70	70	1	1
CTTCTTCCCTGGCTAG	GBRAP_184_5123	70	71	0.985915493	0.985915493
CTTGCTACCTAATGTT	GBRAP_53_6391	70	70	1	1
CTTGTTCGCACGCGTA	GBRAP_159_3962	70	70	1	1
CTTTATACGGCTGACG	GBRAP_80_6837	70	71	0.985915493	0.985915493
CTTTTTTCCCTAATGG	GBRAP_125_3109	70	70	1	1
GAACTCTAGCCTGGTG	GBRAP_160_4503	70	71	0.985915493	0.985915493
GAAGAAACTTAAAGTA	usp_38_diff_out_4_12_559	70	70	1	1
GAAGTGTGTTGAATCG	GBRAP_159_3956	70	70	1	1
GAAGTTCTTTGGTTGA	GBRAP_52_6358	70	70	1	1
GAATACATTTTCTTTT	traf2_out_14_149_1239	70	70	1	1
GACCATTTGGTTCTAA	GBRAP_139_3687	70	70	1	1
GACGAGTGAGGTGAGT	traf2_out_12_187_947	70	70	1	1
GACGCATCGGGGATGC	usp_38_diff_out_5_164_612	70	70	1	1
GACTTGAGATTAGCAC	GBRAP_160_4115	70	70	1	1
GAGCTAATCTTGGATG	GBRAP_137_3675	70	70	1	1
GAGGCTCGATAGCAAG	GBRAP_52_6024	70	71	0.985915493	0.985915493
GAGTTGGCCTGTATAT	GBRAP_52_6309	70	70	1	1
GAGTTTATTGGAAAAA	usp_38_diff_out_16_25_193	70	70	1	1
GATAACGTAGCGGTAT	traf2_out_12_187_963	70	70	1	1
GATCTAGCCCCATGCT	LC3A_132_258	70	70	1	1
GATTAATAGATTGTGC	traf2_out_18_54_1949	70	70	1	1
GATTATGGTTTTTTAC	GBRAP_160_4493	70	70	1	1
GATTCGCCTCGTACTG	LC3A_45_1977	70	71	0.985915493	0.985915493
GATTGTCTTCATTGCG	LC3A_3_1788	70	70	1	1
GATTGTGATTTGGGAT	GBRAP_80_6750	70	70	1	1
GATTTCATCCTATTTC	traf2_out_17_178_1668	70	70	1	1
GCAATTGATATTCGGT	GBRAP_184_5225	70	70	1	1
GCACGATTAGTCGCCC	GBRAP_160_4593	70	71	0.985915493	0.985915493
GCAGGGAATTACGATT	GBRAP_160_4101	70	71	0.985915493	0.985915493
GCAGGGTATGTAGACG	usp_38_diff_out_14_2_86	70	70	1	1
GCATCAACCATAGTTT	traf2_out_16_104_1417	70	70	1	1
GCATGTCTTTTACATG	FBXL12_hotspot_59_71	70	70	1	1
GCATTGAGTTGCTGAG	GBRAP_52_6244	70	70	1	1
GCCCAGCCTGATTGTC	GBRAP_139_3708	70	70	1	1
GCCCAGGTCTATTACT	traf2_out_18_167_1841	70	71	0.985915493	0.985915493
GCCCGCATAACTAAGC	GBRAP_128_3513	70	70	1	1
GCCTGTGGTGCCTTGT	GBRAP_166_4991	70	71	0.985915493	0.985915493
GCCTTTTAAGTCCTCT	GBRAP_160_4796	70	70	1	1
GCGCAGAGTATTAGAG	traf2_out_15_48_1349	70	70	1	1
GCGCAGGTGTGGTGAC	GBRAPL2_0_7228	70	70	1	1
GCGCGGGCGGGGATTA	GBRAP_184_5120	70	70	1	1
GCGTATTGCTCTCTAC	LC3A_62_2050	70	70	1	1
GCTCGGGGATCTGTTG	GBRAP_184_5112	70	70	1	1
GCTCTACATTATCGAA	GBRAP_45_5807	70	71	0.985915493	0.985915493
GCTGGACGTCTTTGGA	LC3A_132_279	70	71	0.985915493	0.985915493
GCTGTTATCGTCTTTA	FBXL12_hotspot_141_10	70	70	1	1
GCTTAGTGTTCCATGT	GBRAP_137_3624	70	70	1	1
GCTTCACAGGCCCTTC	traf2_out_11_104_651	70	70	1	1
GCTTCCAAGTCGTCAC	traf2_out_20_38_2036	70	70	1	1
GCTTCTGGCTTCTATA	LC3A_free_46_2420	70	71	0.985915493	0.985915493
GCTTGAAATCTAACTA	traf2_out_16_104_1404	70	70	1	1
GGAATGTGAGCTTCAG	GBRAP_184_5318	70	70	1	1
GGACAAAGGTTGAATC	LC3A_28_1215	70	71	0.985915493	0.985915493
GGACGACTTAGGTGTT	GBRAP_184_5183	70	70	1	1
GGATAGTGTAAGCTAA	GBRAP_128_3210	70	70	1	1
GGATCTTGTGCTTTCA	GBRAP_128_3429	70	70	1	1
GGCATCTTACGCCAGC	LC3A_23_633	70	70	1	1
GGCCAGTCGACCTTGT	uchl1_89_7591	70	70	1	1
GGCCGTGCGCCAGTGT	traf2_out_13_95_1099	70	71	0.985915493	0.985915493
GGCTAAAGAATGTGGG	LC3A_free_0_2096	70	71	0.985915493	0.985915493
GGCTCAAACAATTGTA	usp_38_diff_out_18_31_441	70	70	1	1
GGCTCTCTCTCGCCGG	GBRAP_160_4263	70	70	1	1
GGCTTATTAAGCCCTG	GBRAP_160_4857	70	70	1	1
GGGATCATGAGGTTTT	GBRAP_35_5531	70	70	1	1
GGGATTCATGGGCTTT	GBRAP_52_5946	70	70	1	1
GGGATTCTGGTAACGT	LC3A_28_1114	70	70	1	1
GGGCCGTAGTTATGTG	GBRAP_128_3417	70	70	1	1
GGGCGGCTGTCAAGCA	GBRAP_139_3718	70	70	1	1
GGGGACTAGGCATCTA	GBRAP_128_3463	70	70	1	1
GGGTATCATCTGTGCA	GBRAP_125_3015	70	71	0.985915493	0.985915493
GGTACCTCCACTGCGC	usp_38_diff_out_3_124_515	70	70	1	1
GGTAGTAAAATTGGGA	GBRAP_52_6315	70	70	1	1
GGTATGTTACTGGTGG	GBRAP_39_5717	70	72	0.972222222	0.972222222
GGTATTTTGTTCCGCG	LC3A_28_880	70	70	1	1
GGTCACTTTGACCTGA	GBRAP_160_4195	70	70	1	1
GGTCCACGCCCAGGCC	LC3A_28_1190	70	70	1	1
GGTCTAATTATTTCTG	usp_38_diff_out_14_2_115	70	70	1	1
GGTTTAACCGAGTACC	GBRAP_80_6796	70	70	1	1
GTAAAGTTTGAGTGCT	traf2_out_1_27_1026	70	70	1	1
GTAATTTGTCTTTCTT	GBRAP_157_3954	70	70	1	1
GTACCAATTTTTGAGA	traf2_out_1_27_999	70	70	1	1
GTACTATATGGTGAGA	GBRAP_55_6430	70	70	1	1
GTAGCATAATTCTTAA	uchl1_122_7449	70	71	0.985915493	0.985915493
GTAGTCTAGAATGCAT	GBRAP_53_6414	70	70	1	1
GTAGTTTACAGAGCAT	uchl1_89_7580	70	70	1	1
GTATATCTCATAAACA	GBRAP_125_3084	70	70	1	1
GTATATGCATATTGGC	traf2_out_13_95_1226	70	70	1	1
GTATGAAGTTCCAATA	GBRAP_166_4900	70	71	0.985915493	0.985915493
GTCATGGACATTTTAA	usp_38_diff_out_18_28_368	70	70	1	1
GTCCGCCGCGCCATCG	traf2_out_14_149_1231	70	70	1	1
GTCTCTTCTCTAGATG	GBRAP_128_3594	70	70	1	1
GTCTTGGTCTTCTGTT	GBRAP_125_3033	70	70	1	1
GTGAATGGTTGAGTAC	LC3A_3_1758	70	70	1	1
GTGAGCGCCTTCTGCG	GBRAP_184_5247	70	70	1	1
GTGATAGTCCTTACCT	traf2_out_6_3_2525	70	70	1	1
GTGCACGTTTTCGGTG	GBRAP_125_3093	70	70	1	1
GTGCGTTATCTTGTTC	traf2_out_5_189_2319	70	70	1	1
GTGCTAGTCCGTACAC	GBRAP_53_6396	70	71	0.985915493	0.985915493
GTGGATGTCTGTAACA	traf2_out_9_17_2622	70	70	1	1
GTGTACTTACTTCTAT	GBRAP_52_6072	70	70	1	1
GTGTGGGAGTTTTCCT	traf2_out_13_95_1226	70	70	1	1
GTGTTGTCTGCAAGCC	usp_38_diff_out_18_28_376	70	70	1	1
GTGTTTAGAGGTCCAC	traf2_out_13_95_1088	70	70	1	1
GTTAGCGGACTTCATA	GBRAP_125_3070	70	70	1	1
GTTATACTTCTAATCA	traf2_out_20_3_2109	70	70	1	1
GTTATCGGGATCTTAA	GBRAP_80_6841	70	70	1	1
GTTCGACTATTCTGGC	GBRAP_125_3063	70	70	1	1
GTTGCGGTCGAACCCT	GBRAPL2_175_7337	70	70	1	1
GTTGGGGTGGTAAAAT	LC3A_3_1805	70	70	1	1
GTTGGGGTTGGTAGTC	LC3A_3_1496	70	70	1	1
GTTTAACGTTAGGCTC	LC3A_28_903	70	70	1	1
GTTTCACAGAAACGTT	LC3A_127_202	70	70	1	1
GTTTGCCCTATGTTTT	GBRAP_125_3124	70	70	1	1
GTTTGCCGTTACGGGG	GBRAP_52_6225	70	70	1	1
GTTTTGCATGTGGGGA	GBRAP_35_5574	70	70	1	1
TAACAATTCCTAATTA	GBRAPL2_151_7304	70	70	1	1
TAACGTGGTTTATATG	traf2_out_20_3_2104	70	70	1	1
TAAGTTGTTGTCATCC	GBRAP_128_3257	70	70	1	1
TAATGTGCAGGAGCGC	traf2_out_20_3_2150	70	70	1	1
TAATGTGTAATTGTTC	LC3A_3_1788	70	72	0.972222222	0.972222222
TAATTATTTTATAGAT	traf2_out_13_95_1226	70	70	1	1
TAATTTTATTTATCGG	GBRAP_139_3733	70	70	1	1
TACACGTAACAACGAT	GBRAP_184_5218	70	71	0.985915493	0.985915493
TACACTCAGTGTATAG	GBRAP_128_3374	70	70	1	1
TACATCATACATGGCT	traf2_out_1_156_902	70	70	1	1
TACATTTGCTTGTCCA	GBRAP_83_6995	70	71	0.985915493	0.985915493
TACCAATGACTAACTG	usp_38_diff_out_1_153_34	70	70	1	1
TACGATAACAGTACTA	GBRAP_125_2989	70	70	1	1
TACGTAACGGATGTTT	LC3A_free_8_2473	70	70	1	1
TACGTACGAATTTACT	uchl1_89_7589	70	70	1	1
TACGTTTACGGGCATC	GBRAP_43_5785	70	70	1	1
TACTACGGTCATGCTA	LC3A_28_1157	70	70	1	1
TAGAGATATGTATAAA	GBRAP_74_6535	70	70	1	1
TAGCCCTCATAGACAC	LC3A_3_1445	70	70	1	1
TAGCCTTTTTTAGAGC	GBRAP_184_5126	70	70	1	1
TAGCTTCATTTGTTTC	LC3A_132_238	70	70	1	1
TAGGAGTATATGTAAT	traf2_out_1_27_987	70	70	1	1
TAGGTCTCCCTTTCCA	GBRAP_80_6755	70	70	1	1
TAGTGTTCTTTATTTG	GBRAP_139_3750	70	70	1	1
TATACGAATTAGGTAG	LC3A_3_1611	70	70	1	1
TATCATGTCTGCTAGG	GBRAP_122_2957	70	70	1	1
TATCCTGGTTCAGAGG	LC3A_free_46_2407	70	70	1	1
TATTACTGGATCTCCA	usp_38_diff_out_18_14_335	70	70	1	1
TATTCTGTTTATGTAA	GBRAP_52_6310	70	70	1	1
TATTGCAAGTTGGGGG	traf2_out_17_162_1488	70	70	1	1
TATTGCCGAGTGTTTT	GBRAP_106_2564	70	70	1	1
TATTGTAAACATTTCA	GBRAP_122_2948	70	71	0.985915493	0.985915493
TATTTGAAGTCAATCA	LC3A_147_408	70	70	1	1
TATTTGAGGTATTTAA	uchl1_89_7583	70	71	0.985915493	0.985915493
TATTTTAAAATCTGAC	traf2_out_20_3_2253	70	70	1	1
TATTTTTCCGTGCATG	GBRAP_128_3483	70	72	0.972222222	0.972222222
TCAAACGTATTGTACA	GBRAP_14_3773	70	70	1	1
TCAAAGTTAGTCTTTA	LC3A_free_37_2174	70	70	1	1
TCAATTTTTCATGTCA	traf2_out_16_104_1402	70	70	1	1
TCACATGTCCGCAGTC	LC3A_141_379	70	70	1	1
TCACATTCCAACATAC	traf2_out_6_156_2413	70	70	1	1
TCACGCTTTAGGATTC	GBRAP_128_3515	70	70	1	1
TCACGGGTTCACTTTC	LC3A_28_1055	70	70	1	1
TCACGGTGTTTGTGCA	LC3A_17_566	70	70	1	1
TCAGAGTACGGAACCT	GBRAP_52_6235	70	71	0.985915493	0.985915493
TCAGCTCAGATACGGT	GBRAP_52_6004	70	70	1	1
TCAGTCCTTAGTAATG	GBRAP_52_5903	70	70	1	1
TCATCGGCATTCTACG	traf2_out_5_192_2334	70	71	0.985915493	0.985915493
TCATTACTTAAAGTTA	usp_38_diff_out_14_54_126	70	70	1	1
TCATTATGCGGATTTT	GBRAP_52_6032	70	70	1	1
TCATTGCGGAACAACG	LC3A_3_1481	70	70	1	1
TCATTTACTTCGATCG	GBRAPL2_63_7404	70	70	1	1
TCCATATTCGACGTTA	GBRAP_184_5139	70	71	0.985915493	0.985915493
TCCATTTGATTCACAC	traf2_out_14_149_1246	70	70	1	1
TCCCGAATGAAGCCAA	GBRAP_11_2671	70	70	1	1
TCCGGTAGTGTTTGTA	GBRAP_83_6984	70	70	1	1
TCCTTTACTGAGAGCA	GBRAP_95_7023	70	70	1	1
TCCTTTGCTACCGATG	GBRAP_83_6949	70	70	1	1
TCGCCTGTTCATTCTC	LC3A_127_200	70	71	0.985915493	0.985915493
TCGGCAGGTGCTCTCG	LC3A_28_1180	70	70	1	1
TCGGCCGCCGACTTCA	usp_38_diff_out_18_28_386	70	71	0.985915493	0.985915493
TCGGTAGCTTGTTGCG	usp_38_diff_out_18_28_392	70	70	1	1
TCGTATAAGCTACGCA	FBXL12_hotspot_109_5	70	70	1	1
TCGTCTAGGTATGACA	GBRAP_160_4235	70	71	0.985915493	0.985915493
TCGTGGATGGTGAAAT	uchl1_122_7445	70	71	0.985915493	0.985915493
TCGTTGTTATTAGGCT	GBRAP_57_6441	70	70	1	1
TCTAAAAGATCTAGGC	GBRAP_166_4884	70	70	1	1
TCTAAATAGGGTGGCT	LC3A_28_1091	70	71	0.985915493	0.985915493
TCTCAACTCTTTTTGA	LC3A_free_46_2323	70	70	1	1
TCTCTTTCAGGCTTAG	GBRAP_80_6841	70	70	1	1
TCTGCCGCACAGCTAA	GBRAP_43_5782	70	71	0.985915493	0.985915493
TCTGGGTAAAACGGAG	LC3A_132_269	70	70	1	1
TCTGTAAATTGGTTCG	GBRAP_128_3353	70	70	1	1
TCTGTTAGGCAGAATG	LC3A_147_510	70	71	0.985915493	0.985915493
TCTTCAACATGCGGAG	GBRAP_166_4961	70	70	1	1
TCTTCATGTTCGTTTT	GBRAP_74_6503	70	71	0.985915493	0.985915493
TCTTGAATTTATTATG	traf2_out_15_48_1362	70	70	1	1
TGAAACTGATATAGCT	LC3A_free_8_2553	70	71	0.985915493	0.985915493
TGACTTGGGCCGGCAG	GBRAP_80_6806	70	71	0.985915493	0.985915493
TGAGTATCGTCTAATT	LC3A_free_26_2155	70	70	1	1
TGAGTCTCAGTCTCGT	GBRAP_160_4561	70	70	1	1
TGATAGCATGGATGTC	GBRAP_184_5283	70	70	1	1
TGATATGGTCGTGAGT	LC3A_free_39_2239	70	70	1	1
TGATTCTCCTCTGAGA	GBRAP_52_5987	70	71	0.985915493	0.985915493
TGCAACAGTGGCTTCG	usp_38_diff_out_18_30_435	70	70	1	1
TGCGGAGTGAGTTTAA	LC3A_28_959	70	71	0.985915493	0.985915493
TGCTAAATGAATTATG	GBRAP_195_5413	70	70	1	1
TGCTTTAGTCTTACTT	LC3A_3_1357	70	70	1	1
TGGAATATAGAATTAC	GBRAP_14_3823	70	70	1	1
TGGAATTTGAGGACGA	LC3A_3_1766	70	70	1	1
TGGGCGCGCAGTGTAA	traf2_out_17_162_1497	70	70	1	1
TGGGGCTTTTCGATTG	traf2_out_16_104_1387	70	70	1	1
TGGTAAATCTGTCAAG	traf2_out_6_166_2469	70	71	0.985915493	0.985915493
TGGTACTTCATATAAA	GBRAP_55_6430	70	70	1	1
TGGTCGGTTCATTCAC	traf2_out_17_162_1498	70	70	1	1
TGTAGCCTCCATCATA	GBRAP_184_5215	70	70	1	1
TGTATATCCACATTAT	LC3A_3_1832	70	70	1	1
TGTATTTAGAATGCCC	traf2_out_17_60_1760	70	70	1	1
TGTCGAAATTCATTTA	traf2_out_1_158_924	70	70	1	1
TGTGAGCAGTCCTTTA	FBXL12_hotspot_52_65	70	70	1	1
TGTGCACCCTTTACGA	GBRAP_52_6165	70	71	0.985915493	0.985915493
TGTGGCCTATAGTGAT	GBRAP_48_5817	70	71	0.985915493	0.985915493
TGTGGGCTACTTCACC	uchl1_143_7469	70	70	1	1
TGTTCATTTTTATTTA	GBRAP_122_2949	70	70	1	1
TGTTCTCAGAATCTTG	GBRAP_52_5864	70	71	0.985915493	0.985915493
TGTTGTGTCTAGTATT	usp_38_diff_out_5_91_623	70	70	1	1
TGTTTAACTCGAATTT	GBRAP_160_4118	70	70	1	1
TGTTTATATGGGGTTT	GBRAP_83_6959	70	70	1	1
TGTTTATTGGCTCATG	GBRAP_184_5327	70	70	1	1
TGTTTCCTGGAGGGAG	GBRAP_184_5020	70	70	1	1
TGTTTTATATAGTACT	usp_38_diff_out_16_37_208	70	70	1	1
TTAAAATCTCCATAAT	usp_38_diff_out_1_153_23	70	71	0.985915493	0.985915493
TTAAACTCAAGCTTAT	GBRAP_52_5992	70	70	1	1
TTAATCTGTTTCTCCT	traf2_out_16_177_1450	70	71	0.985915493	0.985915493
TTAATGACTTTTGTCT	GBRAP_125_2992	70	72	0.972222222	0.972222222
TTAATGTGAGCTTCTT	LC3A_59_2015	70	70	1	1
TTACAATAAGAAGCTA	LC3A_3_1812	70	70	1	1
TTACATTTGTTGTATC	GBRAP_78_6614	70	70	1	1
TTACTATACTGATTCG	GBRAP_160_3988	70	70	1	1
TTAGTAATAGATTGCA	GBRAP_52_5946	70	70	1	1
TTAGTATTGCACTCGA	traf2_out_18_117_1775	70	70	1	1
TTAGTCCCGGACCCCG	GBRAP_52_6048	70	70	1	1
TTATAAGGCATATTTA	GBRAP_125_2997	70	70	1	1
TTATAGTCTGTCTAAT	traf2_out_16_171_1444	70	71	0.985915493	0.985915493
TTATCGCATGGTAGTT	GBRAP_80_6837	70	70	1	1
TTATGCATTGTCATCT	GBRAP_52_5860	70	70	1	1
TTATTCCAATAATTTG	GBRAP_166_4924	70	70	1	1
TTATTTGCTAGTTTAT	uchl1_199_7515	70	70	1	1
TTATTTTCTCGAAGTG	GBRAP_52_6094	70	70	1	1
TTCATGAAAGACCATT	GBRAP_128_3159	70	70	1	1
TTCATTAACCTTGAGT	LC3A_3_1445	70	71	0.985915493	0.985915493
TTCGAAAGCTTCTAGG	LC3A_102_152	70	71	0.985915493	0.985915493
TTCGCCATCTTAACAA	GBRAP_125_3034	70	71	0.985915493	0.985915493
TTCGCTTCGGTCTGGT	usp_38_diff_out_18_28_360	70	70	1	1
TTCGTTGTTAATGTAC	LC3A_127_177	70	70	1	1
TTCTCAAACAAAAATG	usp_38_diff_out_14_2_104	70	70	1	1
TTCTCCCTCCTCGCTT	LC3A_free_46_2434	70	71	0.985915493	0.985915493
TTCTTCGCCACTTCGA	GBRAP_160_4453	70	71	0.985915493	0.985915493
TTGATCTCGGAGTTTA	GBRAP_57_6460	70	71	0.985915493	0.985915493
TTGATTTTGATTATCT	LC3A_62_2045	70	70	1	1
TTGCCAGTAGGTGCGT	GBRAP_125_2987	70	71	0.985915493	0.985915493
TTGCCCAGACATAATT	LC3A_3_1836	70	70	1	1
TTGCCGAAATTGGGGA	GBRAP_52_6042	70	70	1	1
TTGCGCGGCAAAGAAA	GBRAP_52_6272	70	70	1	1
TTGCTGAATGTTTGAA	LC3A_3_1464	70	70	1	1
TTGGTTTTAATGTACT	GBRAP_139_3733	70	71	0.985915493	0.985915493
TTGTTCCGTGACCTTA	GBRAP_95_7062	70	70	1	1
TTTAAAGAGTCTTGGA	usp_38_diff_out_5_91_623	70	71	0.985915493	0.985915493
TTTAATTGTGGATCTT	LC3A_45_1977	70	70	1	1
TTTAATTTGCCCGAAC	GBRAP_11_2904	70	70	1	1
TTTATAATTCCAATTG	uchl1_89_7589	70	70	1	1
TTTATCTCCTTAAGAT	uchl1_199_7512	70	71	0.985915493	0.985915493
TTTCATAAATGGGGAA	usp_38_diff_out_14_2_119	70	70	1	1
TTTCATACCCTTACGA	GBRAP_160_4141	70	70	1	1
TTTCGTAACTTTTTCG	GBRAP_184_5066	70	70	1	1
TTTCGTGTAATGGCTC	LC3A_16_525	70	71	0.985915493	0.985915493
TTTCTCTCGTTTTTCT	GBRAP_78_6728	70	71	0.985915493	0.985915493
TTTCTGATTAAACGTC	GBRAP_125_3136	70	71	0.985915493	0.985915493
TTTCTTGTTAGAAGCA	GBRAP_150_3927	70	71	0.985915493	0.985915493
TTTGAATTTACACCCA	GBRAP_52_6072	70	70	1	1
TTTGACTCTACGCAGA	traf2_out_16_177_1463	70	70	1	1
TTTGAGGTCTCCACAT	GBRAP_139_3758	70	71	0.985915493	0.985915493
TTTGATGGTCTCTGGC	usp_38_diff_out_16_25_188	70	70	1	1
TTTGCATGCCAAGATC	GBRAP_52_6184	70	70	1	1
TTTGGTGGATAGCTTG	LC3A_127_222	70	70	1	1
TTTGTAATTGTTAGCA	GBRAP_95_7054	70	70	1	1
TTTGTATAGTTCGATT	GBRAP_26_5461	70	71	0.985915493	0.985915493
TTTGTCCATATCGAGT	traf2_out_6_156_2440	70	71	0.985915493	0.985915493
TTTGTCTAATTTAAGA	GBRAP_177_5010	70	70	1	1
TTTTATGTGCGGTCCT	GBRAP_9_7123	70	70	1	1
TTTTATTTGTTAATTC	GBRAP_52_6039	70	71	0.985915493	0.985915493
TTTTCTTCGGCCGAGT	traf2_out_11_155_725	70	70	1	1
TTTTGATAAAGTTCGG	GBRAP_43_5791	70	70	1	1
TTTTGCATTAGTATGT	GBRAP_128_3431	70	71	0.985915493	0.985915493
TTTTTACCTTTATCAG	LC3A_132_288	70	70	1	1
TTTTTAGGCTTGTGCG	uchl1_143_7469	70	71	0.985915493	0.985915493
TTTTTGATGGAGGGGT	GBRAP_78_6578	70	70	1	1
AAAAATACGCAGGTCT	LC3A_3_1879	69	69	1	1
AAAACATGCAGAATTT	usp_38_diff_out_3_136_527	69	69	1	1
AAAAGAGCAGTCACGG	GBRAP_80_6851	69	69	1	1
AAACAGGTGTGTACAA	LC3A_28_795	69	70	0.985714286	0.985714286
AAACCCTTTAACTTCT	traf2_out_9_108_2587	69	69	1	1
AAACTTATGTGCTGGA	LC3A_127_195	69	69	1	1
AAATCCTTGGGGAATC	LC3A_28_1095	69	69	1	1
AAATCTTTTACCTACC	GBRAP_160_4756	69	69	1	1
AAATGGGTCGGTACAA	uchl1_122_7446	69	70	0.985714286	0.985714286
AACATGGATACTTGTC	GBRAP_14_3885	69	69	1	1
AACCCCTCTGATGTCT	traf2_out_16_177_1453	69	69	1	1
AACTACGCTTCAATTC	traf2_out_15_48_1360	69	70	0.985714286	0.985714286
AACTCGTTCCTTGTAA	GBRAP_55_6435	69	69	1	1
AACTGTCGGTCAATAC	GBRAP_184_5311	69	69	1	1
AACTTCTATTGTGGTC	GBRAP_128_3322	69	69	1	1
AAGAAAGACCCATGAA	GBRAP_125_3093	69	69	1	1
AAGATTAATGCTCTAG	GBRAP_128_3219	69	69	1	1
AAGCAGCACAAGTCCC	LC3A_17_585	69	70	0.985714286	0.985714286
AAGTTGCATCTTTTAG	GBRAP_139_3689	69	69	1	1
AATAGTTGCACTTTGC	GBRAP_95_7059	69	69	1	1
AATATCTTCTATACAC	GBRAP_160_4726	69	70	0.985714286	0.985714286
AATCATGTGTACCTTG	LC3A_17_541	69	69	1	1
AATCATTGTCACTACA	traf2_out_15_180_1321	69	70	0.985714286	0.985714286
AATCGATCTTCTGTCT	GBRAP_83_6903	69	69	1	1
AATGCGGTTAGGTTTT	LC3A_3_1534	69	69	1	1
AATGTCGCATGGTGAG	GBRAP_80_6758	69	70	0.985714286	0.985714286
AATGTTTCCGTTTTTA	usp_38_diff_out_22_74_485	69	70	0.985714286	0.985714286
AATTAAATCGCGACTT	LC3A_free_37_2174	69	69	1	1
AATTAATGGCTTTAAG	GBRAP_52_6172	69	69	1	1
AATTCTTAATTACTAT	LC3A_free_26_2149	69	69	1	1
AATTTATCTTTTCACT	traf2_out_6_156_2451	69	69	1	1
AATTTTTTTTCTTCTC	traf2_out_17_178_1670	69	69	1	1
ACAAGGCTTAATTATC	LC3A_3_1563	69	70	0.985714286	0.985714286
ACACAGTGAAGGTCGT	LC3A_3_1662	69	69	1	1
ACACTCTGTCTAGTCT	GBRAP_150_3928	69	69	1	1
ACACTTCCGCTTTATT	GBRAP_160_4025	69	69	1	1
ACATATACCGGGGATT	GBRAP_166_4955	69	69	1	1
ACATATAGTCTTAAAG	usp_38_diff_out_1_101_9	69	69	1	1
ACATATCTGAAGACCG	traf2_out_20_38_2038	69	69	1	1
ACATGAATGGTTGATG	GBRAP_125_2964	69	69	1	1
ACCAACTTCATGTGAG	LC3A_28_1130	69	69	1	1
ACCATTAACCTAAGCA	usp_38_diff_out_18_14_312	69	69	1	1
ACCCTTCCGTGAGTCT	LC3A_28_991	69	70	0.985714286	0.985714286
ACCTTAAAGAATCTTG	GBRAP_166_4969	69	70	0.985714286	0.985714286
ACCTTGTCATCGTAAG	usp_38_diff_out_18_121_250	69	71	0.971830986	0.971830986
ACGATATTTATGCCGG	GBRAPL2_54_7369	69	69	1	1
ACGATTTCGACAATGT	traf2_out_12_187_959	69	70	0.985714286	0.985714286
ACGCCAATAGGAGCAT	GBRAP_14_3789	69	70	0.985714286	0.985714286
ACGGTTCGGTCTATAG	GBRAP_137_3627	69	70	0.985714286	0.985714286
ACTAACCTTAATGGTT	GBRAP_64_6491	69	69	1	1
ACTCAAGCCGCCTGAT	GBRAP_11_2680	69	69	1	1
ACTGCGCACTTAACTC	usp_38_diff_out_18_28_384	69	69	1	1
ACTGTAGTAAGGGTAA	LC3A_45_1939	69	70	0.985714286	0.985714286
ACTGTTCGACCGATTC	traf2_out_14_166_1275	69	70	0.985714286	0.985714286
ACTTAGATTCTTTTTA	GBRAP_78_6588	69	70	0.985714286	0.985714286
ACTTCAGTAATTTTTA	GBRAP_11_2772	69	71	0.971830986	0.971830986
ACTTCATTAAAATCAT	usp_38_diff_out_1_162_42	69	69	1	1
ACTTGGTTAGCGTTCG	GBRAP_128_3263	69	69	1	1
ACTTTCATTATTGCTA	uchl1_89_7586	69	69	1	1
ACTTTTATCGTGAGCA	LC3A_3_1726	69	69	1	1
AGAAAAATTATTAATC	usp_38_diff_out_18_28_398	69	71	0.971830986	0.971830986
AGAGTCCAGTTCTTCG	traf2_out_14_166_1288	69	69	1	1
AGAGTTTATTGTTATT	GBRAP_95_7052	69	70	0.985714286	0.985714286
AGATGATAGAATAAGT	GBRAP_35_5513	69	69	1	1
AGCAATCCGACGAATC	traf2_out_6_156_2374	69	69	1	1
AGCAGTTGTCGTCAAT	GBRAP_122_2958	69	70	0.985714286	0.985714286
AGCGAAAATTCTAACA	traf2_out_20_3_2252	69	69	1	1
AGCGTGGTTAACGTCC	GBRAP_95_7050	69	69	1	1
AGCGTTTGGTCTTGAA	GBRAP_95_7015	69	69	1	1
AGCTAAACTCCAATTG	LC3A_3_1354	69	69	1	1
AGCTAAGAACTTAGTC	LC3A_28_652	69	70	0.985714286	0.985714286
AGCTACAGAAAAACGG	traf2_out_17_178_1709	69	70	0.985714286	0.985714286
AGCTACGTCGTTATAG	traf2_out_11_155_735	69	69	1	1
AGCTTTCCGCTTAATG	GBRAP_74_6550	69	69	1	1
AGGATCAATTAGGCTG	GBRAP_128_3382	69	69	1	1
AGGATTCGGCTTCAGT	LC3A_3_1791	69	69	1	1
AGGCCATGATTTGTTG	GBRAP_160_4089	69	69	1	1
AGGCTATCAGGATTCG	traf2_out_12_165_941	69	71	0.971830986	0.971830986
AGGCTGACACGAGTGG	GBRAP_39_5709	69	69	1	1
AGGCTGGGTAGGGTGT	LC3A_3_1561	69	69	1	1
AGGTCACGTTCTTTGA	GBRAP_137_3618	69	69	1	1
AGGTGCCTAAGCCTTT	usp_38_diff_out_3_65_528	69	69	1	1
AGTAAGAAGGTCTTGA	GBRAP_52_5889	69	70	0.985714286	0.985714286
AGTATACATATGATGG	GBRAP_84_7008	69	69	1	1
AGTATCAGTGCTAGTT	traf2_out_20_3_2262	69	70	0.985714286	0.985714286
AGTCCTTACAATTCCA	uchl1_89_7575	69	71	0.971830986	0.971830986
AGTGACCTTTTCGCCT	traf2_out_18_3_1943	69	69	1	1
AGTGTGCATGCATGCC	GBRAP_184_5292	69	69	1	1
AGTTACTCTTGCGCAT	GBRAP_122_2949	69	69	1	1
AGTTAGGGGTAGTGAG	GBRAP_52_5963	69	70	0.985714286	0.985714286
AGTTCTGTATTCTCTC	GBRAP_14_3839	69	70	0.985714286	0.985714286
AGTTTAAGTCCTTGTT	GBRAP_125_3013	69	69	1	1
AGTTTCCAATAATCGC	traf2_out_20_3_2256	69	71	0.971830986	0.971830986
AGTTTCCTAGCAAGCA	LC3A_3_1587	69	69	1	1
AGTTTTGTTGATTCTT	usp_38_diff_out_1_153_18	69	69	1	1
ATAAACGCCGATGATT	GBRAP_53_6393	69	69	1	1
ATAAAGTCTCTATCAA	GBRAP_184_5249	69	69	1	1
ATAACCACTAAAAACT	GBRAP_35_5611	69	69	1	1
ATAAGGAAGACGGGCT	GBRAP_160_4148	69	71	0.971830986	0.971830986
ATAAGGGAGTCCTCTT	GBRAP_53_6396	69	69	1	1
ATAAGGTAGTACGGAT	traf2_out_16_171_1444	69	69	1	1
ATAGAACTTGTGGAGA	traf2_out_20_3_2143	69	69	1	1
ATAGTACGCCTTTCTT	GBRAP_160_4081	69	69	1	1
ATAGTGGATAGTTCGT	traf2_out_20_3_2230	69	69	1	1
ATATACATATATGTAC	GBRAP_53_6405	69	70	0.985714286	0.985714286
ATCAGAGATTACTTTA	LC3A_28_895	69	69	1	1
ATCATTTGTGATTGTT	GBRAP_160_4280	69	70	0.985714286	0.985714286
ATCCTTTCAGCTTCCC	GBRAP_160_4639	69	69	1	1
ATCGTGTACCGACGGC	GBRAP_160_3972	69	69	1	1
ATCTAAGCTTTGTGCA	LC3A_free_37_2174	69	69	1	1
ATCTATGGGATAAGTA	traf2_out_17_162_1614	69	69	1	1
ATCTGGATCACTAAGT	usp_38_diff_out_5_80_613	69	69	1	1
ATCTGTTACATTTTAA	uchl1_89_7581	69	70	0.985714286	0.985714286
ATCTTATATTAGTGCA	GBRAP_26_5500	69	69	1	1
ATCTTCGTAGGGTTCT	LC3A_45_1982	69	69	1	1
ATGAAATATTAATGTC	GBRAP_11_2662	69	69	1	1
ATGATGCATAGAGGTA	GBRAP_184_5163	69	69	1	1
ATGATTCAACAGCTGA	GBRAP_95_7021	69	69	1	1
ATGCGTGCGAAGTAAA	GBRAP_160_4820	69	69	1	1
ATGGATTATTGTTCTT	LC3A_free_39_2285	69	69	1	1
ATGGTTGCTGAAGGCT	GBRAP_78_6641	69	69	1	1
ATGTATGTGAGGGTGC	GBRAP_52_6023	69	69	1	1
ATGTCTAAATTTTCAT	GBRAP_184_5134	69	69	1	1
ATGTCTTCTCCGAAAG	GBRAP_128_3216	69	69	1	1
ATGTGTTTAGCTTGAA	traf2_out_17_162_1639	69	69	1	1
ATGTTAGAATTATCCA	FBXL12_hotspot_78_93	69	71	0.971830986	0.971830986
ATGTTTTATTAGTATC	GBRAPL2_175_7337	69	69	1	1
ATTAAAACGATGGGCT	GBRAP_52_6307	69	69	1	1
ATTACGGTTGCAGTTT	traf2_out_18_3_1925	69	69	1	1
ATTAGATTATTTTATC	GBRAP_160_4349	69	69	1	1
ATTAGTTAGCTGTGAT	GBRAP_52_6036	69	70	0.985714286	0.985714286
ATTATCCTTTTGTTAT	GBRAP_83_6976	69	69	1	1
ATTCAGTGTTTCCTCT	GBRAP_11_2699	69	69	1	1
ATTCGGACAGGCAACT	LC3A_28_888	69	70	0.985714286	0.985714286
ATTCGTCGCTCTAACT	GBRAP_160_4310	69	69	1	1
ATTCGTGATGCCTCGA	traf2_out_6_169_2484	69	69	1	1
ATTCTCTATGGGTCAG	traf2_out_6_156_2422	69	69	1	1
ATTCTGTACGATTTCG	LC3A_3_1508	69	69	1	1
ATTCTTCCTATGTCTG	GBRAP_11_2762	69	70	0.985714286	0.985714286
ATTCTTGCGCTTCTAT	GBRAP_184_5232	69	69	1	1
ATTGAGGATCTTTAAA	LC3A_free_39_2240	69	70	0.985714286	0.985714286
ATTGGTGAAGGGTATT	GBRAP_53_6388	69	69	1	1
ATTGTTCTAGTGCTAT	GBRAP_83_6972	69	71	0.971830986	0.971830986
ATTGTTCTCTGCTGGG	traf2_out_14_149_1255	69	70	0.985714286	0.985714286
ATTTAAGTGGATGTAG	GBRAP_125_3013	69	70	0.985714286	0.985714286
ATTTAATTAGCCAATC	LC3A_28_636	69	69	1	1
ATTTAGACGTTCGCTC	GBRAP_137_3660	69	70	0.985714286	0.985714286
ATTTAGTGCATTTGTA	GBRAP_95_7070	69	69	1	1
ATTTCGGGGAATTTTT	traf2_out_5_189_2318	69	69	1	1
ATTTGTGTTATACTAG	GBRAP_52_6192	69	69	1	1
ATTTGTTTCACACTTC	GBRAP_160_4561	69	69	1	1
ATTTTAAGCCACTGCT	GBRAP_11_2736	69	69	1	1
ATTTTGGCTATTCCGT	GBRAP_125_3084	69	69	1	1
ATTTTTGCGGGTTTAG	traf2_out_17_178_1682	69	69	1	1
CAAAGTTGAGTCAGTG	GBRAP_122_2951	69	69	1	1
CAATCGACTCGCTCTG	LC3A_3_1772	69	69	1	1
CAATCTGAAATAGGTC	LC3A_free_39_2227	69	71	0.971830986	0.971830986
CAATTATCGACTAGGA	traf2_out_11_155_725	69	69	1	1
CACGGTAGACTGCTTG	traf2_out_13_95_1138	69	69	1	1
CACTACGAGTCTGCTT	GBRAP_160_4105	69	69	1	1
CACTGAAGGTTGCGTG	GBRAP_160_4127	69	70	0.985714286	0.985714286
CAGATCCTATCGTAAA	GBRAPL2_0_7228	69	69	1	1
CAGGAACTAGGAATAT	GBRAP_83_6973	69	70	0.985714286	0.985714286
CAGTTAACTCTATGTC	LC3A_37_1346	69	70	0.985714286	0.985714286
CATCACGCATATTTGC	GBRAP_128_3477	69	69	1	1
CATCCTATTTTCGGTT	LC3A_free_0_2125	69	69	1	1
CATCGGTTCGGCTACT	GBRAP_125_3081	69	69	1	1
CATGTTAATGATGTAA	traf2_out_9_17_2617	69	69	1	1
CATTGCATGGTTCCTG	GBRAP_11_2668	69	69	1	1
CCAAAATGCTTTTACA	GBRAP_166_4892	69	69	1	1
CCACGTTCATTGTACT	usp_38_diff_out_4_99_573	69	70	0.985714286	0.985714286
CCAGTTATTTTTCTGT	usp_38_diff_out_16_109_179	69	69	1	1
CCATCGTCTACACATT	GBRAP_52_6385	69	69	1	1
CCATGAATTAAGAAGC	traf2_out_15_180_1324	69	69	1	1
CCATTTTTTTGTAATG	LC3A_127_202	69	70	0.985714286	0.985714286
CCCCTTCCTATTGCGT	GBRAP_184_5041	69	69	1	1
CCCTCTCTTAATATCC	GBRAP_45_5811	69	70	0.985714286	0.985714286
CCCTGATTTCGCTACC	GBRAP_160_4273	69	69	1	1
CCGCATGCACCTAGTG	LC3A_28_1029	69	69	1	1
CCGCGGATCAGTCTGG	GBRAP_78_6582	69	69	1	1
CCGTAAGGCGGTAGTT	GBRAP_128_3574	69	69	1	1
CCTAAGATCCCGACGA	LC3A_28_735	69	69	1	1
CCTAGTAGGGTGGTTT	LC3A_28_1090	69	69	1	1
CCTATTGGTAGGTTGC	GBRAPL2_53_7360	69	69	1	1
CCTCAAACTGATCTGT	GBRAP_35_5566	69	70	0.985714286	0.985714286
CCTCTTTGACCAATCT	GBRAP_52_5904	69	70	0.985714286	0.985714286
CCTGAAAGGGACTCAC	LC3A_17_593	69	69	1	1
CCTGACTCATATCGAA	uchl1_89_7582	69	69	1	1
CCTGCTACATTCATTC	GBRAP_96_7090	69	70	0.985714286	0.985714286
CCTGGATAATCTCCTC	traf2_out_20_38_2002	69	69	1	1
CCTTTAAAGAGGAGTC	uchl1_89_7589	69	69	1	1
CGAATGTGAGATTGGG	GBRAP_52_5974	69	70	0.985714286	0.985714286
CGACTTATTTCAGCGT	usp_38_diff_out_16_109_165	69	69	1	1
CGATGCAGATGACATC	LC3A_3_1876	69	69	1	1
CGATTCAAGGGCATAA	LC3A_28_696	69	69	1	1
CGCATTGGTATGACCA	LC3A_28_1132	69	69	1	1
CGCCTATCTTGGGAGT	traf2_out_17_178_1665	69	69	1	1
CGCTCCCCTGGCTGTA	LC3A_3_1536	69	69	1	1
CGCTGTAGAACGTTTG	LC3A_28_1308	69	69	1	1
CGGCTTGCATAATGTA	LC3A_3_1831	69	69	1	1
CGGTTCCATTCCGATT	usp_38_diff_out_16_109_175	69	70	0.985714286	0.985714286
CGTAATCCTTTATCTA	GBRAP_52_6196	69	69	1	1
CGTCACATTCAGTGTC	usp_38_diff_out_18_28_384	69	69	1	1
CGTGGCTAATTGTTTT	GBRAP_52_6175	69	69	1	1
CGTGTTATCTTAAGCT	GBRAP_11_2636	69	69	1	1
CGTGTTATCTTTCGCA	traf2_out_14_166_1282	69	70	0.985714286	0.985714286
CGTTATGGCCTCTATA	GBRAP_14_3776	69	69	1	1
CGTTTACAATTTTTTA	LC3A_28_1119	69	69	1	1
CTAAAAGTAGGCGCTA	GBRAP_52_5983	69	69	1	1
CTAACATATCTGGTGT	GBRAP_43_5734	69	69	1	1
CTAACGCTTTTGCAGA	GBRAP_122_2956	69	69	1	1
CTAACGGCTGACTCAC	LC3A_102_151	69	69	1	1
CTACTAGGTCCCGCGC	FBXL12_hotspot_16_20	69	70	0.985714286	0.985714286
CTAGCCTATTATATCA	LC3A_28_798	69	69	1	1
CTAGGTGATTCGCTTA	GBRAP_11_2690	69	70	0.985714286	0.985714286
CTAGTCCTAAGTTATT	traf2_out_6_156_2413	69	70	0.985714286	0.985714286
CTATACTCACTTCGCG	traf2_out_17_178_1742	69	70	0.985714286	0.985714286
CTATGGTAAGATTTTA	usp_38_diff_out_18_28_386	69	69	1	1
CTATGTCGACTAAAAG	GBRAP_78_6655	69	69	1	1
CTATTGGCTGTTGCTT	GBRAP_52_6284	69	70	0.985714286	0.985714286
CTATTTATGGAAAAGA	GBRAP_52_6152	69	70	0.985714286	0.985714286
CTCATTCATATACAGT	traf2_out_20_3_2205	69	69	1	1
CTCCTCGATGAGCTCC	LC3A_28_668	69	69	1	1
CTCCTGCTCCGAATAG	LC3A_147_519	69	69	1	1
CTCGGCGAATGGGGTA	traf2_out_9_17_2615	69	69	1	1
CTCTCGCAGTGAAATC	FBXL12_hotspot_147_13	69	70	0.985714286	0.985714286
CTCTCTGCTTTTGGGG	GBRAP_128_3572	69	69	1	1
CTCTTTTGAGTTTAGC	uchl1_199_7515	69	71	0.971830986	0.971830986
CTGAGGATGGACCTCT	GBRAP_160_4274	69	69	1	1
CTGAGTTAAGGCAATT	GBRAP_11_2883	69	69	1	1
CTGATTACAACAGCTA	GBRAP_11_2913	69	69	1	1
CTGGCGTAAAGCGTGT	GBRAP_78_6612	69	71	0.971830986	0.971830986
CTGGTAATCTGCCTTG	LC3A_free_39_2230	69	69	1	1
CTGTATAACTATTGGC	LC3A_17_572	69	70	0.985714286	0.985714286
CTGTCTATCACTATGT	FBXL12_hotspot_59_82	69	69	1	1
CTGTGCGGGCCATTAT	FBXL12_hotspot_186_27	69	69	1	1
CTGTTTATTCTAATCT	GBRAP_128_3469	69	69	1	1
CTGTTTCAACTGAGTG	FBXL12_hotspot_35_58	69	69	1	1
CTTACGTGATTCGTCT	GBRAP_52_6046	69	69	1	1
CTTATCTTTCTTAATG	GBRAP_43_5758	69	69	1	1
CTTATGGATTCCGTTC	GBRAP_125_2997	69	69	1	1
CTTATGTTAGTAGCGC	LC3A_3_1503	69	69	1	1
CTTCCTACTATTATTT	uchl1_179_7503	69	69	1	1
CTTCGTATCCGCTAAG	GBRAP_11_2827	69	69	1	1
CTTCTATAGGTGCGCA	GBRAP_184_5066	69	69	1	1
CTTGCTAGTTATATGG	GBRAP_52_6086	69	71	0.971830986	0.971830986
CTTGCTGAATGTTTTG	uchl1_143_7469	69	69	1	1
CTTGGAACTTTAACGT	LC3A_free_39_2279	69	69	1	1
CTTGGAAGTCGCTGCC	GBRAP_52_6236	69	70	0.985714286	0.985714286
CTTGGTGATCTTTTAT	GBRAP_48_5839	69	69	1	1
CTTGTGTAAACATCAC	GBRAP_78_6691	69	69	1	1
CTTGTGTGATTATCTG	GBRAP_184_5069	69	69	1	1
CTTTCTGTACTATATC	GBRAP_78_6716	69	69	1	1
CTTTTATCTTTAGCTT	GBRAP_52_6030	69	69	1	1
GAAGCCGGTCTTCGCT	GBRAP_53_6422	69	69	1	1
GAAGCTCTTGAATTAT	traf2_out_15_180_1330	69	69	1	1
GAAGTTGATGAGTGTT	GBRAP_128_3385	69	69	1	1
GAATATCAGTTCCTTG	GBRAP_122_2956	69	70	0.985714286	0.985714286
GAATTGATGGATCATG	traf2_out_13_95_1151	69	69	1	1
GACCCAACTGGGAAGT	LC3A_102_129	69	69	1	1
GACGACACATCTCTTT	LC3A_3_1525	69	71	0.971830986	0.971830986
GACGCTACCTTTCCGC	LC3A_free_46_2379	69	69	1	1
GACTTACGATATTCCT	GBRAP_78_6578	69	69	1	1
GAGACTTACGGTATGT	traf2_out_13_95_1228	69	69	1	1
GAGCAACAGGGATGCA	GBRAPL2_63_7406	69	69	1	1
GAGGTCAAAACTGTAG	traf2_out_16_171_1438	69	69	1	1
GAGTTAGTTTTAACTG	GBRAP_128_3595	69	69	1	1
GAGTTCACTTGGTGGA	uchl1_89_7580	69	69	1	1
GATAGTCCGTTCTCAT	GBRAP_11_2815	69	69	1	1
GATCACTGATAACAAC	traf2_out_18_157_1818	69	69	1	1
GATCCATTGTAGTTTA	GBRAP_11_2648	69	70	0.985714286	0.985714286
GATCGAGGTTTCCTTG	uchl1_2_7565	69	69	1	1
GATCTCAGCCGTCCAG	uchl1_143_7487	69	69	1	1
GATGAAAAGCGATATC	traf2_out_17_162_1534	69	69	1	1
GATGAGGGACCATTTA	LC3A_28_963	69	70	0.985714286	0.985714286
GATTGACTTTATAAAT	LC3A_74_2070	69	69	1	1
GATTGCTGGCCTCTGT	GBRAP_43_5747	69	69	1	1
GCAAATCCGTTACTCG	GBRAP_52_6286	69	69	1	1
GCAAGATTTTCCCCCA	uchl1_143_7479	69	69	1	1
GCACATGCTGCCACGT	GBRAP_83_6872	69	69	1	1
GCACCTTCGATCCAGT	GBRAP_125_3135	69	69	1	1
GCAGTCGGACACGGTT	GBRAP_160_4786	69	69	1	1
GCAGTTGAACCTGATG	GBRAP_160_4172	69	69	1	1
GCATCGTTGATATTTG	GBRAP_128_3570	69	69	1	1
GCCACCTACTCAGCTG	LC3A_3_1360	69	69	1	1
GCCATTGTCGTCCTAG	LC3A_28_1009	69	69	1	1
GCCCTAATTATAATCA	GBRAP_160_4796	69	69	1	1
GCCGGATCTCTCTATT	GBRAP_139_3735	69	70	0.985714286	0.985714286
GCCTAATTCTGATACA	LC3A_free_39_2286	69	70	0.985714286	0.985714286
GCCTCTCAGTACCGTC	GBRAP_52_6326	69	69	1	1
GCGCTTGACTAGCGTC	LC3A_16_525	69	69	1	1
GCGGTCTTTCTGGGAC	GBRAP_11_2729	69	70	0.985714286	0.985714286
GCGTCAGTGTACTATG	usp_38_diff_out_18_14_293	69	69	1	1
GCGTTATTGTGTAGGT	GBRAP_184_5068	69	72	0.958333333	0.958333333
GCTATCTCTAACATGG	traf2_out_20_3_2170	69	69	1	1
GCTCACCGGGGTGTTT	GBRAP_160_4807	69	71	0.971830986	0.971830986
GCTGATATGCAGTGGG	GBRAP_160_4295	69	69	1	1
GCTTACTCTCTCTGGG	GBRAP_128_3441	69	70	0.985714286	0.985714286
GCTTATTATAACTGAT	GBRAP_128_3471	69	69	1	1
GCTTTTAAAAGTACGT	LC3A_3_1781	69	69	1	1
GGAAATAGCCAAGCTG	GBRAP_160_4838	69	69	1	1
GGACATCTCCACTCCG	GBRAP_43_5785	69	69	1	1
GGAGCCTCACAGAATT	GBRAP_160_4867	69	69	1	1
GGAGGATCGATCCTGA	traf2_out_6_3_2530	69	69	1	1
GGATGAATGTAATCCG	LC3A_59_2033	69	69	1	1
GGATTAAGTGGCACAT	GBRAP_166_4894	69	69	1	1
GGCCCGTGTGATTCCC	traf2_out_6_156_2392	69	69	1	1
GGCCTTAATTTCATGG	GBRAP_74_6536	69	69	1	1
GGCCTTCTGTTAGAAA	GBRAP_52_6361	69	69	1	1
GGGTCTACGATCGCGC	GBRAP_95_7084	69	69	1	1
GGGTTATGGATTGTTT	GBRAP_35_5561	69	69	1	1
GGGTTCTGATACACTT	GBRAP_125_3073	69	69	1	1
GGGTTGCTTAGCTTGA	GBRAP_79_6745	69	70	0.985714286	0.985714286
GGTCACTGATGCAACG	GBRAP_53_6394	69	70	0.985714286	0.985714286
GGTGTAGAAAGCCGAG	GBRAP_160_4476	69	69	1	1
GGTGTCCCCATTTTAT	GBRAP_57_6467	69	69	1	1
GGTGTTCCATAGCTTG	GBRAP_52_6098	69	69	1	1
GGTTATTCATCAGTAT	LC3A_3_1550	69	69	1	1
GGTTATTTCCGACGAG	FBXL12_hotspot_16_20	69	69	1	1
GGTTCACCGTTTACTA	FBXL12_hotspot_9_118	69	69	1	1
GGTTCCATTGGGCGTT	GBRAP_128_3502	69	69	1	1
GGTTCCGGTTGAATTT	LC3A_3_1740	69	69	1	1
GGTTCTTTTTCCATTT	GBRAP_125_3081	69	69	1	1
GGTTGAGTCTTTAAAA	GBRAP_83_6887	69	69	1	1
GGTTGGGCATTTTGGG	traf2_out_15_48_1367	69	69	1	1
GGTTGTGAATCACCTT	traf2_out_16_104_1410	69	69	1	1
GTAACTTGTTCACTGT	GBRAP_117_2583	69	71	0.971830986	0.971830986
GTAAGCGCATTAGGCC	GBRAP_160_4332	69	69	1	1
GTAATCGAGGTTTTTA	LC3A_45_1966	69	70	0.985714286	0.985714286
GTACATCCCATGGATG	uchl1_143_7458	69	69	1	1
GTACCTTCGCGACAGC	traf2_out_13_95_1040	69	69	1	1
GTAGCCAAAAAGCAGA	GBRAP_160_4822	69	69	1	1
GTAGCCGCCGGGGGCT	LC3A_3_1710	69	69	1	1
GTATATAAGTCGTGGA	LC3A_28_1204	69	69	1	1
GTATCACATGACATAC	GBRAP_52_6185	69	70	0.985714286	0.985714286
GTATTCGCCGAGTGAT	LC3A_free_0_2096	69	69	1	1
GTATTGTTTTAAAAAT	GBRAP_125_3013	69	69	1	1
GTATTTAAATTGGGAC	traf2_out_11_131_662	69	69	1	1
GTCAATCGCTCAGAGG	usp_38_diff_out_14_2_87	69	69	1	1
GTCCATGCATGTTTGT	LC3A_28_899	69	69	1	1
GTCTAGCTATTCGACA	LC3A_28_1193	69	69	1	1
GTCTATTTTCTCCTGG	GBRAP_125_2970	69	69	1	1
GTCTGTACTAAAAGCG	traf2_out_20_3_2230	69	69	1	1
GTCTGTCGTTTATGTT	traf2_out_18_54_1951	69	69	1	1
GTCTGTTTGAAATGAG	GBRAP_83_6889	69	69	1	1
GTCTTTAAATCCCTGG	LC3A_3_1625	69	69	1	1
GTGAGGTTAATCACAT	LC3A_free_46_2436	69	69	1	1
GTGCAGTTGAAGTTTA	traf2_out_6_166_2469	69	69	1	1
GTGCCTCACGGGGGTT	LC3A_28_707	69	69	1	1
GTGGCAATCTATTTCA	traf2_out_3_89_2284	69	69	1	1
GTGTAGAGCTTTAAAT	GBRAP_83_6973	69	69	1	1
GTGTATACTAGGTATA	GBRAP_160_4249	69	69	1	1
GTGTATTGGTTACTAC	GBRAP_9_7145	69	70	0.985714286	0.985714286
GTGTCCGGCCTTCATG	GBRAP_184_5360	69	70	0.985714286	0.985714286
GTGTCTTGTCGGGGGT	LC3A_28_850	69	70	0.985714286	0.985714286
GTGTGAGCTTAATTAA	traf2_out_20_3_2104	69	69	1	1
GTGTTCAGTTAAATCA	GBRAP_128_3366	69	70	0.985714286	0.985714286
GTGTTGCACTCTTGTC	GBRAP_160_4503	69	69	1	1
GTTATTGTCAGAGGTG	GBRAP_184_5291	69	69	1	1
GTTCAATCCTTCTGTT	LC3A_28_988	69	69	1	1
GTTCGCACTTTAGTCA	GBRAP_139_3716	69	69	1	1
GTTCTGTTTATCGTAG	GBRAP_39_5715	69	69	1	1
GTTGACTGGTCTTTTG	LC3A_28_1176	69	70	0.985714286	0.985714286
GTTGATTATTCAAAGG	GBRAP_52_6104	69	69	1	1
GTTGGTCTCATGGTTT	traf2_out_20_3_2069	69	70	0.985714286	0.985714286
GTTGTCGTTCGTCTGA	traf2_out_16_104_1392	69	69	1	1
GTTGTTTGCATTGCAC	GBRAP_80_6750	69	70	0.985714286	0.985714286
GTTTATGTATAGGGAT	LC3A_28_1034	69	69	1	1
GTTTCTTCACGGATTC	GBRAP_166_4891	69	69	1	1
GTTTCTTTTTGTAATT	FBXL12_hotspot_147_15	69	69	1	1
GTTTGTTATTGGTTTC	uchl1_2_7538	69	69	1	1
GTTTTAATTGCATGTA	GBRAP_64_6478	69	69	1	1
GTTTTGATCTGAGTAA	LC3A_free_8_2465	69	69	1	1
GTTTTGCCAATTGTAG	GBRAP_128_3258	69	69	1	1
GTTTTTTAAGTGCTAC	uchl1_199_7511	69	69	1	1
TAAAATTACTTTAATG	GBRAPL2_63_7402	69	69	1	1
TAAATAATAATGTCTC	traf2_out_15_48_1337	69	69	1	1
TAACTAGCGGGTTGCT	GBRAP_125_2979	69	69	1	1
TAACTTTGCTTGTTGG	GBRAP_160_4727	69	69	1	1
TAATAGACTAGGTGAT	GBRAP_125_2983	69	69	1	1
TAATGAGTACGACTGA	traf2_out_17_162_1533	69	69	1	1
TAATTGTTGAAGTGTG	traf2_out_17_162_1606	69	71	0.971830986	0.971830986
TAATTTCATGGTAAAA	GBRAP_14_3885	69	69	1	1
TAATTTTTATCGTCGG	GBRAP_184_5247	69	69	1	1
TACAGCAAGTGCCATA	GBRAP_52_6079	69	69	1	1
TACATCACTGCTAATG	GBRAP_128_3461	69	69	1	1
TACGCTATCGCAACGC	GBRAP_52_6209	69	69	1	1
TACTCCAGACGTGATA	GBRAP_39_5708	69	70	0.985714286	0.985714286
TACTTATTGAACTAGT	uchl1_143_7462	69	70	0.985714286	0.985714286
TAGACTACTTTTTTAT	traf2_out_14_166_1273	69	70	0.985714286	0.985714286
TAGATCGAATTTTGTC	GBRAP_125_3051	69	69	1	1
TAGCCTTCCTCGCGCT	traf2_out_13_95_1083	69	69	1	1
TAGGAGAAACACTAGG	GBRAP_125_2973	69	69	1	1
TAGGCGCATAGAATCA	traf2_out_6_166_2469	69	69	1	1
TAGGTCCAGCTTACGG	LC3A_3_1872	69	69	1	1
TAGGTTATATTGTGTT	LC3A_3_1691	69	69	1	1
TAGTAAATGTGGTCGA	LC3A_45_1988	69	69	1	1
TAGTCTTGGCTGCCTC	GBRAP_53_6413	69	69	1	1
TATACTAGGAAGTATT	usp_38_diff_out_5_91_622	69	70	0.985714286	0.985714286
TATAGAAGGCAAATGC	GBRAP_160_4317	69	71	0.971830986	0.971830986
TATCGATTTGCCACTC	LC3A_28_910	69	69	1	1
TATGGCTCTTTAGATG	usp_38_diff_out_24_27_503	69	69	1	1
TATTAACCTAAGCCTT	usp_38_diff_out_18_30_436	69	70	0.985714286	0.985714286
TATTATTCACATAGGC	LC3A_127_181	69	70	0.985714286	0.985714286
TATTCCATGGCAGGTG	LC3A_28_1307	69	69	1	1
TATTCCTTCAGGGTAG	FBXL12_hotspot_59_84	69	70	0.985714286	0.985714286
TATTGACAGTCGATTT	LC3A_28_989	69	69	1	1
TATTTATTACTCTTGA	GBRAP_52_6282	69	70	0.985714286	0.985714286
TATTTCCGTTAATTTG	GBRAP_74_6505	69	69	1	1
TATTTTCTGTGTTTAT	GBRAP_160_4293	69	70	0.985714286	0.985714286
TATTTTGTTAGCTGAG	traf2_out_13_95_1050	69	70	0.985714286	0.985714286
TCACGATTTCTTTCTA	traf2_out_20_3_2090	69	71	0.971830986	0.971830986
TCAGATGTGGGTCGAT	traf2_out_18_167_1879	69	69	1	1
TCAGCTTTTGCAGTTG	GBRAP_125_2999	69	69	1	1
TCATATTACTGATTCA	uchl1_89_7581	69	70	0.985714286	0.985714286
TCCACTATGACTGTAT	traf2_out_17_178_1661	69	70	0.985714286	0.985714286
TCCGATTTTTTTATCC	GBRAP_52_5864	69	70	0.985714286	0.985714286
TCCTGGACAAATGTTT	LC3A_3_1525	69	69	1	1
TCCTTAATTGATTCAG	GBRAPL2_53_7351	69	69	1	1
TCGAATTGGGATCGCA	usp_38_diff_out_18_14_309	69	69	1	1
TCGATACGGACCTTCT	GBRAP_52_6218	69	69	1	1
TCGATTTAGGATGGCT	GBRAP_166_4897	69	69	1	1
TCGCACTTGTCAAAGT	traf2_out_11_79_929	69	69	1	1
TCGCCTACACACGCTT	traf2_out_15_48_1362	69	69	1	1
TCGCGTTTGCTGTTTC	GBRAP_78_6657	69	69	1	1
TCTAATCGTAAGCTGG	LC3A_59_2011	69	69	1	1
TCTATTTTTGCATATG	traf2_out_20_3_2150	69	69	1	1
TCTCGCAAAAGTGCTT	LC3A_3_1615	69	69	1	1
TCTCTCGTGTATTTCT	usp_38_diff_out_18_14_289	69	69	1	1
TCTGAATTTTGGGAAC	LC3A_28_1083	69	69	1	1
TCTGTGTGTGATACCG	traf2_out_17_162_1498	69	70	0.985714286	0.985714286
TCTTAATGTATTTTTA	GBRAP_83_6887	69	70	0.985714286	0.985714286
TCTTATTGCTTTTGTT	LC3A_127_211	69	70	0.985714286	0.985714286
TCTTATTTGATAAATA	GBRAP_160_3971	69	69	1	1
TCTTTTTCAATGTCTC	GBRAP_184_5310	69	69	1	1
TCTTTTTGAACGTAAC	usp_38_diff_out_1_101_9	69	69	1	1
TGAATCTCCGGTGCTT	traf2_out_17_162_1516	69	70	0.985714286	0.985714286
TGACGGTCATTGGTAT	GBRAP_80_6859	69	70	0.985714286	0.985714286
TGACTTAGTAACTCTG	LC3A_3_1659	69	69	1	1
TGACTTTGAGTGGACA	LC3A_3_1791	69	70	0.985714286	0.985714286
TGAGGTCCTAGAAGGT	GBRAP_153_3946	69	69	1	1
TGATACTACACATAAG	GBRAP_82_6866	69	69	1	1
TGCATGCACTCTATGA	traf2_out_3_89_2283	69	69	1	1
TGCCACGTTTTAAGTT	usp_38_diff_out_16_109_176	69	70	0.985714286	0.985714286
TGCCAGCCCACCATAC	GBRAP_128_3336	69	69	1	1
TGCCGCATCCCTAACG	GBRAP_55_6429	69	70	0.985714286	0.985714286
TGCCTTTGACTTGTGT	GBRAP_78_6588	69	69	1	1
TGCGCGATCTCTTTTT	traf2_out_20_3_2072	69	69	1	1
TGCGTAGTTTGTATCC	LC3A_28_700	69	69	1	1
TGCGTCTACGTTTCGT	LC3A_132_282	69	69	1	1
TGCTGAAGCATTAAGT	usp_38_diff_out_16_25_195	69	69	1	1
TGCTGGCACTGGTTAA	GBRAP_125_3065	69	69	1	1
TGCTTTAACTCAAAAT	traf2_out_13_95_1127	69	69	1	1
TGGACGTATCCATGTG	usp_38_diff_out_3_65_535	69	69	1	1
TGGAGTCTTTTTTTCC	GBRAP_125_3125	69	69	1	1
TGGATTCCTAGACTTA	GBRAP_11_2680	69	69	1	1
TGGCGGCTTTTTTATT	traf2_out_13_95_1186	69	69	1	1
TGGGATAAAGGCTTGC	GBRAP_184_5286	69	70	0.985714286	0.985714286
TGGGCCACATTGTAGT	LC3A_28_636	69	69	1	1
TGGGTGGTCTGTACTG	GBRAP_160_4205	69	69	1	1
TGGTCGCACGGGCATA	GBRAP_139_3733	69	69	1	1
TGGTTATCCGTTTCAG	GBRAP_74_6511	69	69	1	1
TGGTTGACGCCAGTTC	traf2_out_5_189_2319	69	70	0.985714286	0.985714286
TGTACCTAGTTCTTTT	GBRAP_139_3734	69	69	1	1
TGTATCGACCCATCAT	GBRAP_160_4794	69	69	1	1
TGTATGTTTCTATTTG	GBRAP_184_5163	69	70	0.985714286	0.985714286
TGTCGGCATATCCTTG	LC3A_free_39_2255	69	70	0.985714286	0.985714286
TGTCGTTTTGGGAAGG	traf2_out_12_187_958	69	69	1	1
TGTCTTATCTGTCTTG	GBRAP_74_6556	69	70	0.985714286	0.985714286
TGTCTTGACCTGTAGG	GBRAP_11_2680	69	69	1	1
TGTGGATGTTTAGGTT	GBRAP_160_3969	69	71	0.971830986	0.971830986
TGTGTCGTTTAACCTA	GBRAP_52_6103	69	69	1	1
TGTTGTTCCTAGGCAA	GBRAP_80_6844	69	69	1	1
TGTTTCCTCGGGGATT	GBRAP_128_3246	69	69	1	1
TGTTTTTTTTGTCACT	GBRAP_78_6592	69	69	1	1
TTAAAGGACAATACCT	LC3A_132_278	69	69	1	1
TTAAATCGCAACTGAC	GBRAPL2_151_7308	69	69	1	1
TTAACCAAGATAATGA	traf2_out_16_104_1421	69	70	0.985714286	0.985714286
TTAATAATGTTGAAAG	usp_38_diff_out_13_93_74	69	69	1	1
TTAATCTAGGGTTTTT	uchl1_179_7504	69	69	1	1
TTACAGTCTAGATCAC	GBRAP_128_3247	69	69	1	1
TTACTAATCAAGGGTA	GBRAP_172_5005	69	69	1	1
TTAGCTGTACATGGGT	LC3A_free_26_2164	69	69	1	1
TTAGGAATTTCATTTT	GBRAP_52_5963	69	69	1	1
TTAGTATGCCCTTTGT	LC3A_127_168	69	69	1	1
TTATAGGTGATACCTT	traf2_out_11_104_654	69	69	1	1
TTATGACAGTTGTGAG	traf2_out_17_162_1606	69	69	1	1
TTATGCTGAGAATCGA	LC3A_3_1843	69	69	1	1
TTATTTTCACCGTTGG	GBRAP_14_3806	69	69	1	1
TTCATCAAACACTGAC	GBRAP_195_5410	69	69	1	1
TTCATTTAGTTAAGTG	GBRAP_35_5563	69	69	1	1
TTCCAATCTTCGACTA	GBRAP_184_5055	69	69	1	1
TTCCATCCGCCTAATA	GBRAP_80_6837	69	69	1	1
TTCCATCGTAAGCATA	traf2_out_6_166_2466	69	70	0.985714286	0.985714286
TTCCCTTTGACTCACC	GBRAP_128_3493	69	69	1	1
TTCCGTATCTTAATGA	uchl1_199_7513	69	69	1	1
TTCCTCGTTTTGATCG	GBRAP_128_3224	69	69	1	1
TTCCTGACGGCAGGTC	GBRAP_160_4267	69	69	1	1
TTCCTTCGTTTTTTTT	traf2_out_17_178_1718	69	70	0.985714286	0.985714286
TTCGAAGTGATGGATG	GBRAP_122_2943	69	69	1	1
TTCGATGAATGAACCA	GBRAP_80_6850	69	69	1	1
TTCGTACCTACAGCCT	GBRAP_52_6152	69	71	0.971830986	0.971830986
TTCTGTCTTAGTTCCT	GBRAP_106_2559	69	71	0.971830986	0.971830986
TTCTTCCCTCGGATGG	LC3A_59_2034	69	69	1	1
TTCTTCGATCTTACTT	LC3A_23_613	69	69	1	1
TTGAAAACTGTACGGG	GBRAP_79_6745	69	69	1	1
TTGAAGGTGTCTTTGC	GBRAP_128_3197	69	69	1	1
TTGACCGGTCAGTAAC	GBRAP_160_4217	69	69	1	1
TTGACTGTAGCTTGAA	traf2_out_14_166_1282	69	69	1	1
TTGATATACTGAGTGA	usp_38_diff_out_16_109_182	69	69	1	1
TTGATCTAGTCTGCAT	GBRAP_166_4891	69	69	1	1
TTGCCCCGGTGGAGTG	FBXL12_hotspot_147_15	69	70	0.985714286	0.985714286
TTGCCTTCGTTGATTA	LC3A_free_46_2331	69	70	0.985714286	0.985714286
TTGCGTAAGGGATTTG	LC3A_28_1150	69	69	1	1
TTGCTATGCATAATGT	LC3A_28_697	69	69	1	1
TTGGAAGCGGTGAGTC	GBRAP_52_6040	69	69	1	1
TTGGAGCACGGATGAG	GBRAP_125_3147	69	69	1	1
TTGGCGTCTGGCACTT	GBRAP_160_4657	69	69	1	1
TTGGTAAAACCAGTTT	traf2_out_16_177_1456	69	69	1	1
TTGGTGATCTATGTGA	GBRAP_78_6713	69	69	1	1
TTGGTGGAGGCCAGCT	GBRAP_117_2588	69	69	1	1
TTGTGTCTTTTTAAGC	LC3A_28_663	69	69	1	1
TTGTTAAAGCTAGGAG	GBRAP_128_3257	69	69	1	1
TTGTTAGAATGTTTTG	GBRAP_139_3754	69	69	1	1
TTGTTATGTGTATATT	GBRAP_128_3577	69	70	0.985714286	0.985714286
TTGTTCTCGATGCTTG	GBRAP_125_2979	69	69	1	1
TTGTTTTGTCAACTTT	GBRAP_128_3591	69	69	1	1
TTTACAGTTCTGTTCT	GBRAP_184_5346	69	69	1	1
TTTACCGATGTAGCAA	GBRAP_184_5287	69	69	1	1
TTTAGCTTCTCGTCGT	LC3A_3_1817	69	69	1	1
TTTATGTGCGGATTAG	GBRAP_137_3630	69	69	1	1
TTTATTATTCGAGATT	LC3A_28_694	69	69	1	1
TTTCATCTCGCAGGTC	GBRAP_184_5265	69	69	1	1
TTTCCAACAATGAATG	traf2_out_16_104_1401	69	69	1	1
TTTCCTCAACAAAGTG	GBRAP_125_3078	69	70	0.985714286	0.985714286
TTTCGAGCTTTTCTTG	GBRAP_83_6962	69	69	1	1
TTTCGCTACGCAACCT	GBRAP_166_4916	69	69	1	1
TTTCGTAAAATCTAGT	GBRAP_125_2977	69	70	0.985714286	0.985714286
TTTCGTCAATGCCAGT	traf2_out_13_95_1215	69	70	0.985714286	0.985714286
TTTCGTTTTGAAATGG	LC3A_28_1193	69	69	1	1
TTTCTCAGCTGTGTAT	LC3A_45_1950	69	69	1	1
TTTCTTTTTGAGTATT	GBRAP_95_7021	69	69	1	1
TTTGAGAGGTTCATTT	traf2_out_13_95_1074	69	69	1	1
TTTGCCTCCACGCAGA	usp_38_diff_out_15_114_139	69	70	0.985714286	0.985714286
TTTGGGTAAATACGTG	traf2_out_6_156_2449	69	69	1	1
TTTGTAGAACGTTCTG	traf2_out_15_48_1358	69	69	1	1
TTTGTTTCCTAATCAA	LC3A_28_1020	69	69	1	1
TTTTAATGTTGGGCTT	GBRAP_52_6032	69	69	1	1
TTTTCACCTCCTTTCA	traf2_out_6_166_2469	69	69	1	1
TTTTCCGTAGGTAAAT	GBRAP_122_2942	69	71	0.971830986	0.971830986
TTTTCGTGCTTTAAAT	LC3A_free_39_2204	69	69	1	1
TTTTCTCCGTACTGCT	LC3A_28_1227	69	69	1	1
TTTTCTTTCTGGACCT	GBRAP_55_6437	69	69	1	1
TTTTGCACTGAGTTAC	traf2_out_3_89_2311	69	69	1	1
TTTTGCTTTTTACTCA	traf2_out_15_180_1324	69	69	1	1
TTTTGTTGGGGACATT	FBXL12_hotspot_109_4	69	70	0.985714286	0.985714286
TTTTTAGTATATTGTA	GBRAP_52_6190	69	69	1	1
TTTTTATAATAATGCG	GBRAP_52_6019	69	69	1	1
TTTTTATTGCGTAATT	GBRAP_11_2742	69	69	1	1
TTTTTGTTTGCTGCGG	traf2_out_15_48_1341	69	70	0.985714286	0.985714286
TTTTTTGCACGGAGTC	LC3A_62_2050	69	70	0.985714286	0.985714286
TTTTTTGGTACCGCAT	LC3A_45_1981	69	69	1	1
TTTTTTTATTCATGGA	GBRAP_128_3209	69	69	1	1
AAAAGACTTGGGATTC	traf2_out_14_166_1273	68	68	1	1
AAATACACGTGTTTGC	uchl1_143_7476	68	68	1	1
AAATCGATCTGAGGGA	FBXL12_hotspot_16_22	68	68	1	1
AACAGCGGCTTTTTTT	GBRAP_45_5806	68	69	0.985507246	0.985507246
AACCGTATTCTACGTG	LC3A_3_1360	68	68	1	1
AACGACGTATGATATG	GBRAP_125_2973	68	68	1	1
AACTGATCATGTTGAC	usp_38_diff_out_18_159_358	68	68	1	1
AACTGTGGCTCATAGG	GBRAP_80_6796	68	68	1	1
AACTTACGACATTCCT	GBRAP_11_2886	68	68	1	1
AACTTATATAAATGCT	GBRAP_125_3076	68	68	1	1
AAGAACAGCGTACTTA	LC3A_free_46_2331	68	68	1	1
AAGACCAACATTTGTA	GBRAP_52_6361	68	69	0.985507246	0.985507246
AAGCTGTGTACTTTCT	GBRAP_128_3570	68	68	1	1
AAGGTTTCGTATCTAG	LC3A_127_202	68	68	1	1
AAGTAAAACTTGTTTA	traf2_out_3_89_2286	68	68	1	1
AAGTTTTGGCATGTCC	LC3A_3_1412	68	68	1	1
AATAGCATCCTGTCGG	GBRAP_78_6722	68	69	0.985507246	0.985507246
AATATATGCATCTCGG	LC3A_free_8_2495	68	68	1	1
AATATGGTAGGAGGGC	LC3A_127_202	68	68	1	1
AATCCCTCTTTAGTTT	GBRAP_52_5864	68	68	1	1
AATGGGCGCACGCAGG	LC3A_3_1871	68	68	1	1
AATTAATTGATTTCCA	FBXL12_hotspot_16_22	68	68	1	1
AATTCATCAGTTGTTA	GBRAP_139_3692	68	69	0.985507246	0.985507246
AATTCCTTTGTGCTGC	GBRAP_52_6235	68	68	1	1
AATTCGCGCTCAACAG	traf2_out_5_189_2324	68	68	1	1
AATTGCCCATGCTTTT	GBRAP_14_3823	68	68	1	1
AATTTAGAATTGTAGT	LC3A_free_8_2460	68	68	1	1
AATTTCCCCTTGCTGA	GBRAP_52_6241	68	69	0.985507246	0.985507246
AATTTGAAGTTTTCGT	GBRAP_184_5130	68	68	1	1
AATTTGCATTCGGAAG	GBRAP_9_7142	68	68	1	1
AATTTTGCTGATGCTT	GBRAP_125_3063	68	68	1	1
AATTTTTTGTCTTAAC	traf2_out_11_169_847	68	68	1	1
ACAACTTTGATAATCC	LC3A_28_1309	68	68	1	1
ACAATTTACTTGTATT	LC3A_free_8_2444	68	68	1	1
ACAGGTGTAAGAGCCC	GBRAP_128_3560	68	69	0.985507246	0.985507246
ACATCTTTCTTGATGA	GBRAP_184_5138	68	68	1	1
ACATGTTGACGCTGGT	GBRAP_128_3402	68	68	1	1
ACATTTGTACTCGCAT	GBRAP_43_5779	68	68	1	1
ACCACCCTATTTGAGC	traf2_out_15_48_1366	68	68	1	1
ACCAGTAACATTCTTT	LC3A_3_1855	68	68	1	1
ACCTAATTATTGTTTT	FBXL12_hotspot_109_4	68	68	1	1
ACCTCGTTTGACTCTA	uchl1_143_7469	68	68	1	1
ACCTGTTGGCACACTC	GBRAP_52_5889	68	68	1	1
ACGATCTTTTTACAAT	GBRAP_53_6403	68	69	0.985507246	0.985507246
ACGCTAAAAATCACCA	FBXL12_hotspot_9_108	68	68	1	1
ACGCTCAGCGTATCTA	LC3A_45_1939	68	68	1	1
ACGGCACACATTGCAT	GBRAP_125_3027	68	68	1	1
ACGGCCTGTAATCAAA	LC3A_3_1606	68	68	1	1
ACGTATATTGAGTTAA	GBRAP_184_5260	68	68	1	1
ACGTTGTTGTCCATCA	GBRAPL2_0_7249	68	70	0.971428571	0.971428571
ACTATGTTCTACCGAT	GBRAP_177_5010	68	68	1	1
ACTATTTCTGTTATTT	usp_38_diff_out_14_75_135	68	68	1	1
ACTCACAATTATTTTG	GBRAP_157_3955	68	68	1	1
ACTCGCTCAGCTCTGG	GBRAP_125_3031	68	68	1	1
ACTCTTATTTGTTAAC	traf2_out_16_104_1409	68	69	0.985507246	0.985507246
ACTTCATCAGATTTAC	usp_38_diff_out_16_25_201	68	68	1	1
ACTTGCATCTTCTCCG	usp_38_diff_out_22_74_484	68	69	0.985507246	0.985507246
ACTTTCGTCGTTCGCC	traf2_out_6_156_2380	68	68	1	1
ACTTTCTCTTAGCCTA	LC3A_132_281	68	68	1	1
ACTTTTATGTAGGTTT	GBRAPL2_63_7391	68	69	0.985507246	0.985507246
AGAAATCGGATAAACC	GBRAP_52_6122	68	68	1	1
AGAACTTGGAAGTGTG	LC3A_28_1234	68	68	1	1
AGAATTGCTGTGAGTC	LC3A_28_1105	68	68	1	1
AGACTTGCCTTGTCAT	GBRAP_166_4904	68	68	1	1
AGATGATAAGCTACCC	GBRAP_139_3685	68	68	1	1
AGATGCAATGGTTGTA	usp_38_diff_out_18_28_398	68	68	1	1
AGCATTTGCTTCAGTT	traf2_out_18_3_1896	68	68	1	1
AGCCAACAGTCATGGG	LC3A_free_12_2126	68	68	1	1
AGCCCTTTACGCTGGG	traf2_out_1_27_984	68	68	1	1
AGCCGGTTCAGGATTT	GBRAP_125_2966	68	69	0.985507246	0.985507246
AGCGGAACAACGCCAA	GBRAP_159_3960	68	69	0.985507246	0.985507246
AGCGGAGTCCGTATTT	LC3A_3_1813	68	68	1	1
AGGAATGTTGCCATAA	LC3A_28_742	68	69	0.985507246	0.985507246
AGGAGATCTGAATGAC	FBXL12_hotspot_16_24	68	68	1	1
AGGATATTGACGTCTA	traf2_out_18_147_1814	68	68	1	1
AGGATCTGTAGCCGTT	LC3A_147_427	68	68	1	1
AGGGTCTTATTAGGTA	GBRAP_39_5632	68	68	1	1
AGGGTTGAATTCGACG	LC3A_59_2018	68	68	1	1
AGGTACTTTTGCTTCT	traf2_out_13_95_1184	68	68	1	1
AGGTATTTTGCCTCGG	GBRAP_52_5906	68	68	1	1
AGGTGTTGACTCATTT	LC3A_free_8_2523	68	68	1	1
AGGTTACGCCCCAAGT	GBRAP_14_3863	68	68	1	1
AGTGGATTGAGTCTCA	GBRAP_160_4613	68	68	1	1
AGTGGGCACAATTGAG	GBRAP_52_6039	68	69	0.985507246	0.985507246
AGTTCCAATTATTTCG	GBRAP_78_6740	68	68	1	1
AGTTCCTTAACACGGC	LC3A_28_799	68	68	1	1
AGTTTGAAAATATATG	GBRAP_137_3677	68	68	1	1
AGTTTGGTAAGCGTGA	LC3A_28_876	68	68	1	1
AGTTTTAATCTCAGCG	FBXL12_hotspot_59_81	68	68	1	1
ATAATCTCAATTTCCT	GBRAP_80_6787	68	68	1	1
ATAATTTATCTTGATC	GBRAP_160_4428	68	68	1	1
ATACAGAGCCTCAAAC	traf2_out_11_104_654	68	68	1	1
ATACCATTCTTATGAC	uchl1_2_7551	68	68	1	1
ATACGTTACACATCTT	GBRAP_52_6039	68	68	1	1
ATACTTCTTTAAAAAC	GBRAP_128_3572	68	69	0.985507246	0.985507246
ATACTTTAGCAATTAG	GBRAP_128_3208	68	68	1	1
ATAGTTTACAGTGCAA	LC3A_132_301	68	68	1	1
ATAGTTTATATGTGTC	GBRAP_39_5715	68	68	1	1
ATATAAATTGTGATCC	LC3A_free_39_2204	68	68	1	1
ATATAGTTACGCGTTG	GBRAP_160_4551	68	68	1	1
ATATTATATGTGTTAT	GBRAPL2_175_7341	68	68	1	1
ATCATGAAGATTTTAC	LC3A_28_895	68	68	1	1
ATCCTAACGAATGTAG	traf2_out_20_3_2183	68	68	1	1
ATCGCCTTTACGCCAA	GBRAP_14_3849	68	68	1	1
ATCGGTATAACTCGGT	LC3A_127_187	68	68	1	1
ATCTAAAATCGCGATT	GBRAP_160_4201	68	68	1	1
ATCTAAATCCATTTCT	LC3A_132_308	68	68	1	1
ATCTATAGGTGTTTCT	GBRAP_80_6831	68	68	1	1
ATCTATTTCTAGCACT	FBXL12_hotspot_9_110	68	68	1	1
ATCTCTTTTTGTTATG	usp_38_diff_out_18_28_367	68	69	0.985507246	0.985507246
ATCTGCTTATTGGGTC	traf2_out_13_95_1132	68	68	1	1
ATCTTGTTGTATTGTC	GBRAP_122_2944	68	70	0.971428571	0.971428571
ATGAATAAAGGGCATA	GBRAP_78_6658	68	68	1	1
ATGATCATTTGTACCC	LC3A_3_1740	68	68	1	1
ATGCCTCATTTAATTC	LC3A_free_39_2215	68	69	0.985507246	0.985507246
ATGCGAATTGCCAGTG	GBRAP_195_5412	68	68	1	1
ATGCGTTACTTGATAA	GBRAP_52_5990	68	68	1	1
ATGGGTCATACCGGTG	GBRAP_83_6936	68	68	1	1
ATGGTATACATGAGTT	usp_38_diff_out_3_65_530	68	69	0.985507246	0.985507246
ATGTCCGGTAGATTGA	GBRAP_128_3352	68	68	1	1
ATGTCTTGTTTTTTGA	traf2_out_20_3_2122	68	68	1	1
ATGTGCTATTAATTGT	GBRAP_83_6995	68	69	0.985507246	0.985507246
ATGTGTCTCTTCCTTA	GBRAP_184_5228	68	68	1	1
ATGTTTCTCGACTTTA	GBRAP_52_5872	68	68	1	1
ATGTTTTTCAGTTCTC	GBRAP_80_6799	68	70	0.971428571	0.971428571
ATTAAATATGTGTCTT	GBRAP_184_5073	68	68	1	1
ATTAATCTTTTAGAAG	GBRAP_9_7184	68	68	1	1
ATTACTCTGTGTTTTC	GBRAP_80_6812	68	68	1	1
ATTAGCATACTAAGAT	FBXL12_hotspot_109_5	68	68	1	1
ATTATCTAATTTCCAT	GBRAP_125_3027	68	69	0.985507246	0.985507246
ATTCACCTTGTCCCTG	GBRAP_78_6628	68	68	1	1
ATTCCAAGTGTTTGTT	LC3A_3_1738	68	69	0.985507246	0.985507246
ATTCCATATCTTTTCG	LC3A_3_1373	68	68	1	1
ATTCCTTGCCAGCCGT	LC3A_45_1926	68	68	1	1
ATTCGTCTATCGCTCG	traf2_out_20_3_2214	68	69	0.985507246	0.985507246
ATTCTAAATGGCTCGT	LC3A_28_862	68	68	1	1
ATTGCGTGCAGTTCGT	GBRAP_128_3565	68	69	0.985507246	0.985507246
ATTGCTCATACACCGC	usp_38_diff_out_13_93_71	68	68	1	1
ATTGCTTGTCCAAACA	GBRAP_95_7039	68	68	1	1
ATTTACAAATCTTGCT	traf2_out_20_3_2058	68	68	1	1
ATTTATATTCTCCTTT	LC3A_23_631	68	68	1	1
ATTTCCCACAGCTGGT	usp_38_diff_out_17_125_217	68	68	1	1
ATTTCTAATTTATGAC	LC3A_free_8_2449	68	68	1	1
ATTTCTATGAAACGTA	LC3A_127_202	68	68	1	1
ATTTGAAACATTGGAG	GBRAP_11_2690	68	68	1	1
ATTTGGTAGGTAATTG	GBRAP_52_5861	68	68	1	1
ATTTGGTATAACATAT	LC3A_3_1608	68	68	1	1
ATTTTAACCGTGATTG	GBRAP_78_6618	68	68	1	1
ATTTTACCTTAGTACT	usp_38_diff_out_16_37_205	68	68	1	1
ATTTTGTCCTTCTTTC	LC3A_3_1816	68	68	1	1
CAAATATCTAACGTAA	LC3A_28_879	68	68	1	1
CAAGTGAACATGATAT	usp_38_diff_out_1_162_39	68	68	1	1
CAATTGATAGGGTCCA	GBRAP_52_6173	68	68	1	1
CACGACAACATCTGAT	GBRAP_52_5945	68	68	1	1
CACGAGCTGTCATATG	GBRAP_95_7048	68	69	0.985507246	0.985507246
CACTCGAGTAAGATCA	traf2_out_14_166_1288	68	70	0.971428571	0.971428571
CAGAAGAGATTAGTGC	GBRAP_125_2999	68	68	1	1
CAGAGCAATAAAGAGT	usp_38_diff_out_15_114_140	68	68	1	1
CAGATAGTGCCACTTG	GBRAP_139_3751	68	68	1	1
CAGGGACTATTACGAA	LC3A_3_1813	68	69	0.985507246	0.985507246
CAGTAATTCAGATTGA	GBRAP_11_2804	68	68	1	1
CAGTCTATCTGCTCTT	LC3A_132_238	68	68	1	1
CATAGAACCTGTATGG	GBRAP_128_3560	68	68	1	1
CATCAAAAGCATGCAA	GBRAP_128_3462	68	68	1	1
CATCGGGCTTTACAAG	traf2_out_11_104_654	68	68	1	1
CATGCGAATCTACGGA	traf2_out_5_192_2334	68	68	1	1
CATGGCCAGTCTGAAT	usp_38_diff_out_17_26_243	68	68	1	1
CATTAAACATCGTGCC	GBRAP_184_5241	68	68	1	1
CATTCGCCGGTTTGTT	FBXL12_hotspot_54_67	68	68	1	1
CATTCTCACGTACGAT	GBRAP_160_4000	68	68	1	1
CATTGGTTAGTTCTAT	traf2_out_6_156_2458	68	68	1	1
CATTTTATTCCATCGG	LC3A_45_1985	68	68	1	1
CCACGAGCTTCCCTAC	LC3A_28_1181	68	68	1	1
CCATTTAGGTCATCGC	usp_38_diff_out_18_30_435	68	68	1	1
CCCAGTTCGCTCATGT	GBRAP_184_5301	68	69	0.985507246	0.985507246
CCCATTGGCCAACAGG	LC3A_6_2063	68	68	1	1
CCCCCCTGTGGCATAT	usp_38_diff_out_18_30_435	68	68	1	1
CCCGCGCACGGGTTTA	LC3A_free_39_2210	68	68	1	1
CCCGCGCCATCTTGTG	GBRAP_45_5806	68	68	1	1
CCCGTATAAATGGCCC	usp_38_diff_out_18_14_354	68	68	1	1
CCCGTGTGTTATACCA	LC3A_3_1644	68	69	0.985507246	0.985507246
CCCGTTGGGAAGGTTT	traf2_out_5_189_2323	68	68	1	1
CCCTACTGCTGGGTTA	traf2_out_8_15_2557	68	68	1	1
CCCTCGTCCGCACTCT	GBRAP_83_6933	68	68	1	1
CCGCCTTTCGCCCCGA	GBRAP_52_6338	68	68	1	1
CCTAACTAATCTTGTC	GBRAP_52_6220	68	69	0.985507246	0.985507246
CCTAAGTCGAGATCGA	usp_38_diff_out_16_109_179	68	68	1	1
CCTCAATAATTAAGCT	uchl1_89_7586	68	69	0.985507246	0.985507246
CCTCGACATGTTCCTC	GBRAP_160_4474	68	68	1	1
CCTTAATCCAGTTTAT	GBRAP_128_3165	68	68	1	1
CCTTATACGTTGGGAA	GBRAP_14_3822	68	69	0.985507246	0.985507246
CCTTATCTGACTTAGC	traf2_out_6_156_2451	68	68	1	1
CGAGATCCAAAAAGTG	GBRAP_184_5039	68	68	1	1
CGATATTTATCTCTGA	GBRAP_128_3570	68	69	0.985507246	0.985507246
CGATGTGCTTTTTCGC	LC3A_45_1934	68	68	1	1
CGATTTGAAATCAGAG	traf2_out_13_95_1142	68	69	0.985507246	0.985507246
CGCCCTACTTAGTGAG	GBRAP_95_7056	68	68	1	1
CGCGGCCCTCACATGA	GBRAP_80_6760	68	68	1	1
CGCGTGAAACGTGTTC	GBRAP_52_6127	68	68	1	1
CGCTCTGTGTCCATAC	LC3A_28_1282	68	69	0.985507246	0.985507246
CGCTTTCAATTTGCTT	traf2_out_20_154_1998	68	68	1	1
CGGCAAATGCGGACTG	LC3A_127_204	68	68	1	1
CGGCCAGGGGTAGATT	GBRAP_35_5624	68	68	1	1
CGGGCATAAATGTTTT	traf2_out_11_155_729	68	68	1	1
CGGGTTGGCTTAGTAA	traf2_out_6_166_2469	68	68	1	1
CGGTGTGACCGCTGTG	uchl1_143_7476	68	68	1	1
CGTCATATTTAAAGAG	GBRAPL2_53_7364	68	69	0.985507246	0.985507246
CGTCCGAACTTTCTAG	LC3A_59_2034	68	69	0.985507246	0.985507246
CGTGCACTGAACGATC	GBRAP_26_5499	68	69	0.985507246	0.985507246
CGTGCCGTTCACGCTA	GBRAP_74_6522	68	68	1	1
CGTGTTCGTACTTATA	GBRAP_128_3439	68	69	0.985507246	0.985507246
CGTTAGTCTATTATCC	traf2_out_20_3_2158	68	68	1	1
CGTTCACTAGGGTTAC	GBRAP_80_6752	68	68	1	1
CGTTGTTTCTTCATTC	GBRAP_125_2982	68	68	1	1
CTAAAGAGGATTTGTA	GBRAP_128_3418	68	68	1	1
CTAAATCCCCAGGTGG	GBRAPL2_64_7408	68	68	1	1
CTAAATGTCTTAATTT	usp_38_diff_out_16_109_179	68	69	0.985507246	0.985507246
CTAACAAGGGACACTG	GBRAP_184_5311	68	68	1	1
CTAAGCGATTATTTTT	GBRAP_128_3157	68	68	1	1
CTACCAACAGGTTGGG	GBRAP_125_3098	68	68	1	1
CTAGCTGGTTATCGGA	FBXL12_hotspot_186_37	68	68	1	1
CTATAAATTTGCCTTT	GBRAP_128_3547	68	68	1	1
CTATAAGGCTGTTGAT	GBRAPL2_0_7245	68	69	0.985507246	0.985507246
CTATGGATTATTTCTC	GBRAP_160_4637	68	69	0.985507246	0.985507246
CTATTTTCTAAGACTA	traf2_out_20_3_2146	68	69	0.985507246	0.985507246
CTCACTGTCATGTCAA	uchl1_89_7576	68	68	1	1
CTCATTCAGTCAGTAG	traf2_out_17_178_1673	68	69	0.985507246	0.985507246
CTCCGCAGAGTACATG	GBRAP_184_5024	68	68	1	1
CTCGATGGCAGCGCTT	GBRAP_128_3533	68	68	1	1
CTCTGCATGCTCGTTG	GBRAP_128_3350	68	68	1	1
CTCTTATATGAAAAAT	traf2_out_12_187_972	68	68	1	1
CTCTTTAGAGTCGTTC	GBRAP_139_3687	68	68	1	1
CTCTTTCGTGATTGTG	GBRAP_52_6015	68	68	1	1
CTGACAATGTCTTCTT	GBRAP_184_5307	68	68	1	1
CTGAGTACGTTTGACT	GBRAP_57_6463	68	68	1	1
CTGATATTTGATCTTA	GBRAPL2_0_7234	68	68	1	1
CTGCTTGTGACAAACG	traf2_out_18_117_1775	68	69	0.985507246	0.985507246
CTGGAACTGTAGTCCC	traf2_out_20_3_2214	68	68	1	1
CTGGTTGTCTCTATCT	LC3A_28_795	68	68	1	1
CTGTCCGTAGTATCGC	GBRAP_128_3564	68	68	1	1
CTGTGTGTATGGTTAT	GBRAP_11_2725	68	69	0.985507246	0.985507246
CTGTTACCAAGGGGAA	traf2_out_14_166_1276	68	68	1	1
CTGTTGGCAACGTGTC	GBRAP_128_3340	68	68	1	1
CTTATGATTTAAGGGG	LC3A_3_1765	68	68	1	1
CTTCACTGCGCGTCCT	traf2_out_5_63_2354	68	68	1	1
CTTCCCTGCCAGGTTT	GBRAP_184_5212	68	68	1	1
CTTCTAGTATTCGTAT	usp_38_diff_out_1_153_36	68	71	0.957746479	0.957746479
CTTCTTTCACTGGGCT	usp_38_diff_out_16_109_180	68	68	1	1
CTTGCCAATTTTTTTT	GBRAP_80_6789	68	68	1	1
CTTGTAAAGTGCTATG	GBRAPL2_53_7348	68	68	1	1
CTTGTGCCGCACTTTG	LC3A_28_1120	68	68	1	1
CTTGTTTTTCACAATA	GBRAP_57_6477	68	68	1	1
CTTTCGCTAGTAGTTA	LC3A_128_232	68	68	1	1
CTTTGAAAGGGTTTTA	LC3A_free_8_2459	68	68	1	1
CTTTGATGTAGGAGAC	traf2_out_20_3_2104	68	69	0.985507246	0.985507246
CTTTTAGCTGTTTATT	usp_38_diff_out_13_93_74	68	68	1	1
CTTTTGACTATCTACA	GBRAP_128_3166	68	68	1	1
GAAATTTTACATGGTC	LC3A_3_1539	68	68	1	1
GAAGCTGAGTTTTCAC	GBRAP_160_4238	68	68	1	1
GAAGTTCCTCTAATAA	GBRAP_52_6076	68	69	0.985507246	0.985507246
GAATACACACATGCCA	GBRAP_128_3576	68	68	1	1
GAATCCTTAATGTCAG	GBRAP_166_4961	68	68	1	1
GAATGTGGTGTGGATG	GBRAP_52_6280	68	68	1	1
GAATTTTTGTTACGCA	GBRAP_53_6413	68	68	1	1
GACAGACTGAAATTAG	GBRAP_117_2578	68	68	1	1
GACCAATATCAAATCT	GBRAP_128_3348	68	68	1	1
GACCGGGACCGGTAAA	traf2_out_18_54_1950	68	69	0.985507246	0.985507246
GACGGGTCCTGTATGT	GBRAP_125_3006	68	68	1	1
GACTCGGAAGCCTCCA	GBRAP_83_6889	68	68	1	1
GACTCTCGATCGTTTG	GBRAP_160_4371	68	69	0.985507246	0.985507246
GACTGTTCGCATTTCA	GBRAP_128_3461	68	68	1	1
GACTTACTTTTAAGCT	GBRAPL2_0_7208	68	68	1	1
GACTTTCTTTGTATTC	GBRAP_128_3361	68	68	1	1
GAGGTTTTTGCTGGTC	usp_38_diff_out_18_28_398	68	69	0.985507246	0.985507246
GAGTGGGACCGGTTTT	uchl1_2_7520	68	69	0.985507246	0.985507246
GAGTGGGACGATCTAC	LC3A_3_1672	68	68	1	1
GAGTTATCTTTTGTCT	LC3A_28_928	68	69	0.985507246	0.985507246
GAGTTCTTCGCGGTGT	GBRAP_57_6458	68	68	1	1
GATAAAGGACGGAAGG	LC3A_free_39_2215	68	68	1	1
GATCACATTCTTAAGC	traf2_out_17_178_1682	68	68	1	1
GATCTCAGCTGTAGAG	GBRAP_35_5550	68	68	1	1
GATGAAAACCTACAAG	LC3A_45_1968	68	69	0.985507246	0.985507246
GATGCAAGCATTGTCC	GBRAP_160_4847	68	68	1	1
GATGTCTCTCTGCTCG	GBRAP_160_4010	68	68	1	1
GATTAAAGCTCTTTCA	GBRAP_52_5856	68	68	1	1
GATTACCTCACGTGTC	FBXL12_hotspot_9_114	68	68	1	1
GATTATCCTCTCTGAC	traf2_out_13_95_1228	68	68	1	1
GATTATTGCATTAGTT	uchl1_89_7580	68	68	1	1
GATTCTTTTGAGTTTT	GBRAP_160_4763	68	83	0.819277108	0.819277108
GATTTTCTGATTTTAA	LC3A_3_1606	68	68	1	1
GCAAAGTGCGTTGCTA	LC3A_free_46_2330	68	69	0.985507246	0.985507246
GCAAATAACAGATTGG	traf2_out_12_187_958	68	68	1	1
GCAATCGCTTTACATG	LC3A_28_1229	68	68	1	1
GCAATTTCAGTCCCCT	GBRAP_150_3922	68	68	1	1
GCACGTTACTAAGCTT	LC3A_28_966	68	68	1	1
GCACTGGGTTATACTT	LC3A_147_434	68	68	1	1
GCATCTAATAGTAATG	GBRAP_83_6973	68	68	1	1
GCCATTTTGTACATGA	traf2_out_9_132_2601	68	68	1	1
GCCCGATTATGTATCA	traf2_out_6_156_2453	68	68	1	1
GCGCTGTTAGTTGGTT	GBRAP_80_6750	68	68	1	1
GCGGGATTAGGCCAGG	GBRAP_39_5719	68	68	1	1
GCGTAGGATTGGATTG	GBRAP_57_6449	68	69	0.985507246	0.985507246
GCTAGGGTTTTCGGTT	uchl1_89_7587	68	68	1	1
GCTATTTTACATGGAA	traf2_out_18_167_1849	68	69	0.985507246	0.985507246
GCTCCGTTGCAGACTA	GBRAP_139_3707	68	68	1	1
GCTCCTCTAAAAGATA	LC3A_45_1984	68	68	1	1
GCTGCGATGGGTTGGT	traf2_out_18_157_1818	68	68	1	1
GCTTAACCTCCTAGTG	LC3A_28_1036	68	68	1	1
GCTTATAATATTTTCG	GBRAP_160_4044	68	69	0.985507246	0.985507246
GCTTCAACCTTATCGA	GBRAP_80_6779	68	68	1	1
GGAAAATAAGGTACGT	LC3A_28_744	68	69	0.985507246	0.985507246
GGAATTTATTGGACCT	GBRAP_11_2908	68	69	0.985507246	0.985507246
GGATAAAAACGGCGTT	GBRAP_128_3575	68	68	1	1
GGATTCACCATTACTG	uchl1_89_7591	68	68	1	1
GGCATAGAAATAAAGA	GBRAP_128_3558	68	69	0.985507246	0.985507246
GGCCCCCTTTAACTAT	GBRAP_52_6143	68	68	1	1
GGCCTTTATGCCACAG	traf2_out_17_178_1674	68	68	1	1
GGCTATTAGCCGGCGC	FBXL12_hotspot_81_97	68	68	1	1
GGCTGCTTCAGGCTAC	uchl1_122_7433	68	68	1	1
GGGAACTAGAAAACCG	GBRAP_166_4975	68	69	0.985507246	0.985507246
GGGCCTTGTAAGGACA	GBRAP_125_3077	68	68	1	1
GGGGTTTCAATGGTTG	GBRAP_52_5854	68	68	1	1
GGGGTTTTCTTGTTTC	GBRAP_125_3146	68	68	1	1
GGGTCTAAGCCGACTT	LC3A_3_1550	68	68	1	1
GGTAAATCGAGGCAGA	traf2_out_17_178_1693	68	68	1	1
GGTAAGTTTATGCTAA	GBRAP_128_3482	68	68	1	1
GGTAGTCCTTCGTTTT	GBRAP_160_4556	68	68	1	1
GGTATGATTTAAATGT	LC3A_28_696	68	68	1	1
GGTCATGCCATCATCT	traf2_out_15_48_1338	68	68	1	1
GGTCATTATTTAAAGA	GBRAP_9_7116	68	69	0.985507246	0.985507246
GGTCCCTTGTCAATAA	GBRAP_128_3210	68	68	1	1
GGTCCTGAAGGTGTTG	GBRAP_160_4262	68	68	1	1
GGTCGCGCTACTGATG	GBRAP_52_5963	68	69	0.985507246	0.985507246
GGTGTACTGAAGGGTT	uchl1_89_7586	68	68	1	1
GGTGTGTAAACCACTT	GBRAP_128_3427	68	68	1	1
GGTTACCTGTAGTTAT	GBRAP_80_6838	68	68	1	1
GGTTAGATCTATCATC	traf2_out_17_162_1543	68	68	1	1
GGTTGACATTGCACTA	LC3A_28_1177	68	68	1	1
GTACAATTTATCATCG	LC3A_28_1074	68	68	1	1
GTACCTCTGAGGTATT	GBRAP_128_3228	68	69	0.985507246	0.985507246
GTACGGCATTCAGTAG	GBRAP_125_3066	68	68	1	1
GTACTCATAATTGAGC	GBRAP_95_7048	68	68	1	1
GTACTTTACAGGTGTT	traf2_out_20_3_2181	68	68	1	1
GTAGTACCTGGTGGTT	GBRAP_74_6510	68	68	1	1
GTATGGCATATTGCTC	GBRAP_184_5341	68	69	0.985507246	0.985507246
GTATGTTGAGCCAGAC	GBRAP_80_6854	68	68	1	1
GTATTTTGATTTTCTT	LC3A_3_1589	68	68	1	1
GTCATGTGTAAATTAC	usp_38_diff_out_4_99_565	68	68	1	1
GTCCCTTTCTATGCTA	LC3A_17_547	68	69	0.985507246	0.985507246
GTCCTCGTAATTACGG	GBRAP_52_5970	68	68	1	1
GTCCTCTTTGCTGAAT	GBRAP_137_3615	68	69	0.985507246	0.985507246
GTCTAGCGATTACTCA	GBRAP_80_6762	68	68	1	1
GTCTTTTTCGTCTAAA	LC3A_28_637	68	68	1	1
GTGAAAGCCTAATTCC	GBRAP_43_5767	68	68	1	1
GTGACGCGCGGGTCCC	LC3A_45_1967	68	69	0.985507246	0.985507246
GTGGCATTGATTTGAT	traf2_out_20_3_2246	68	68	1	1
GTGGGCTTTGTAATGA	GBRAP_128_3352	68	68	1	1
GTGGGTGTTCTTCTTC	GBRAP_74_6545	68	68	1	1
GTGGTATGAGCGTCAT	LC3A_132_323	68	68	1	1
GTGGTGTTACTTGATC	GBRAP_128_3563	68	69	0.985507246	0.985507246
GTGTACGCTATGATTA	GBRAP_83_6878	68	68	1	1
GTGTAGACATTCCTGC	GBRAP_128_3473	68	68	1	1
GTGTGAGTAAACTTAG	GBRAP_95_7028	68	68	1	1
GTGTTCTGGAAGCCTA	traf2_out_16_104_1393	68	68	1	1
GTTAAAAATGCATCAC	traf2_out_11_155_675	68	68	1	1
GTTACAAGGCTACTGT	GBRAP_166_4981	68	68	1	1
GTTAGACTTTCAGATT	GBRAP_80_6755	68	68	1	1
GTTAGCCATCTTATAG	GBRAP_52_6317	68	68	1	1
GTTCAAAGCCCAACAG	GBRAP_128_3210	68	68	1	1
GTTCAAATTTTGGTTT	LC3A_102_130	68	68	1	1
GTTCAGTACGTCTAGT	GBRAP_14_3823	68	68	1	1
GTTCTCAATTGGTGTT	GBRAP_14_3841	68	68	1	1
GTTCTTAGAACTTAAC	traf2_out_20_38_2035	68	68	1	1
GTTGAGGTGTTTCTTG	LC3A_28_1198	68	68	1	1
GTTGATCGTCTGCCGG	GBRAP_125_3060	68	68	1	1
GTTGATTTTGAACATG	traf2_out_17_178_1713	68	68	1	1
GTTGTATCATTGCCTT	traf2_out_13_95_1066	68	68	1	1
GTTGTTAGTCATTTGA	GBRAP_43_5774	68	68	1	1
GTTGTTGAGCGTCCAT	GBRAPL2_175_7334	68	68	1	1
GTTTACTCCAGCCAGA	GBRAP_184_5090	68	68	1	1
GTTTATTGAATGGTTC	GBRAP_128_3424	68	68	1	1
GTTTCAGCCCTGTTGA	uchl1_143_7461	68	68	1	1
GTTTCAGTTAGTTTGT	GBRAP_125_3102	68	68	1	1
GTTTCTATTTACTCAA	LC3A_132_302	68	68	1	1
GTTTCTTTAATTAAGG	GBRAP_125_3127	68	69	0.985507246	0.985507246
GTTTGCCTGACAGCTT	GBRAP_74_6522	68	68	1	1
GTTTGTTCAATTACAG	LC3A_free_8_2449	68	68	1	1
GTTTTATCATGTGATG	GBRAP_52_6023	68	68	1	1
GTTTTTTGAAACCATT	GBRAP_26_5435	68	68	1	1
TAAAATTTAAGCGGGG	LC3A_13_333	68	68	1	1
TAAAGGAATGCGACGA	LC3A_3_1757	68	68	1	1
TAACAGAACGCTATTC	LC3A_17_577	68	68	1	1
TAAGGTAAGTCAAAGT	traf2_out_14_166_1281	68	69	0.985507246	0.985507246
TAAGTCATTTTTATTC	LC3A_132_282	68	68	1	1
TAAGTCGACGCTGAGG	traf2_out_17_162_1637	68	68	1	1
TAATATTGTCAGTTAT	GBRAP_122_2942	68	69	0.985507246	0.985507246
TAATCAAACTGTCGTT	GBRAP_43_5793	68	68	1	1
TAATCGAGACTCAGTT	traf2_out_6_156_2431	68	69	0.985507246	0.985507246
TACATAGTCGGAGCCT	GBRAP_74_6551	68	69	0.985507246	0.985507246
TACCGCTTCTCTGCAG	GBRAPL2_54_7386	68	68	1	1
TACCGTCCGAGTTGAT	LC3A_28_1194	68	69	0.985507246	0.985507246
TACGCAATAGGGTCTT	GBRAP_52_6371	68	68	1	1
TACGGACTATAGCAGA	GBRAP_53_6398	68	68	1	1
TACGTTATTTAGTATT	GBRAP_139_3726	68	68	1	1
TACGTTGGCGGGGACT	GBRAP_83_6950	68	68	1	1
TACGTTTTTGTCTTAA	GBRAP_74_6508	68	68	1	1
TACTAGAAAATTATAC	GBRAP_95_7039	68	68	1	1
TACTTAAAAAGCCCTT	GBRAP_184_5364	68	68	1	1
TACTTCGGCCACTGGA	GBRAP_53_6414	68	68	1	1
TAGAAAACAACATTAA	uchl1_89_7583	68	68	1	1
TAGAATACTGTTTCCG	uchl1_2_7543	68	70	0.971428571	0.971428571
TAGCCGCATTGAGCGA	LC3A_45_1948	68	68	1	1
TAGCGGGGGCCCTTAC	GBRAP_53_6400	68	69	0.985507246	0.985507246
TAGCTCCGACTATACG	GBRAP_160_4843	68	68	1	1
TAGTGATTCAACATGC	traf2_out_15_48_1345	68	68	1	1
TAGTTCTCAATCGGCT	LC3A_28_917	68	68	1	1
TAGTTTACAATGACTT	GBRAP_52_6309	68	68	1	1
TATAACAGCCTGTGTT	GBRAP_43_5774	68	68	1	1
TATCGGATACGTCGTA	GBRAP_78_6607	68	68	1	1
TATCTTGGTGGATTGT	GBRAP_11_2651	68	68	1	1
TATGCATGTTTAACCT	GBRAP_43_5785	68	70	0.971428571	0.971428571
TATGGCTTTCTCATTC	GBRAP_160_4607	68	68	1	1
TATGTAGAAAAAAAAG	GBRAP_11_2609	68	68	1	1
TATGTAGTTTCTCTTA	LC3A_28_884	68	68	1	1
TATGTATCTGCAAGTA	GBRAP_80_6775	68	68	1	1
TATTATAGTATTGTCT	LC3A_free_39_2181	68	68	1	1
TATTCTGTTAATTACA	GBRAP_90_7011	68	68	1	1
TATTGGGCCAGACTCT	GBRAP_52_6236	68	68	1	1
TATTTGTAAATATGCT	GBRAP_128_3298	68	68	1	1
TATTTTTGATACGCTT	uchl1_89_7586	68	68	1	1
TCAAGCAGTTTGTTCA	LC3A_13_334	68	68	1	1
TCAAGGACTTCCCAGC	LC3A_28_930	68	70	0.971428571	0.971428571
TCAATCCAATTTTTAT	GBRAP_83_6947	68	69	0.985507246	0.985507246
TCAATTGTCATGTAAT	GBRAP_83_6901	68	68	1	1
TCAATTTTATAAAGCA	uchl1_143_7457	68	68	1	1
TCAGGGTTACTTACTA	GBRAP_128_3247	68	68	1	1
TCAGTATGTAGAGTAA	GBRAP_184_5213	68	68	1	1
TCATGGCCTCTGCCTA	GBRAP_43_5747	68	68	1	1
TCATGTTTTTCTGGGC	LC3A_13_350	68	69	0.985507246	0.985507246
TCCAAAAATCGGCTAT	GBRAP_11_2833	68	68	1	1
TCCACTCCGGCTGGTT	GBRAP_35_5570	68	68	1	1
TCCCAATTACTTACCG	usp_38_diff_out_2_61_507	68	68	1	1
TCCGCACTGTACTTAG	GBRAP_95_7056	68	68	1	1
TCCTAATCCTTTATAA	GBRAP_128_3249	68	69	0.985507246	0.985507246
TCCTGCTCAGTATTTA	GBRAP_43_5740	68	69	0.985507246	0.985507246
TCGACGTATTTAAATC	GBRAP_128_3379	68	69	0.985507246	0.985507246
TCGATACAGGTCTTGT	GBRAP_52_6216	68	68	1	1
TCGATCGTCTAAGCCC	GBRAP_160_4552	68	68	1	1
TCGCATGATCCTCGTT	LC3A_3_1628	68	68	1	1
TCGGACGGAAGATAAT	traf2_out_20_38_2012	68	68	1	1
TCGGGCATTGTGAGTG	traf2_out_6_156_2416	68	68	1	1
TCGGTTTAGTTCGGAC	GBRAP_52_6217	68	69	0.985507246	0.985507246
TCTATGTAGTTCATAA	GBRAP_106_2559	68	68	1	1
TCTCCAACACCGGGGG	GBRAP_128_3291	68	69	0.985507246	0.985507246
TCTCTCTACACAGTCC	GBRAP_125_3009	68	69	0.985507246	0.985507246
TCTGCGTTGTTCGGGT	traf2_out_17_162_1483	68	69	0.985507246	0.985507246
TCTGGCCTCTACAGTA	GBRAP_160_4198	68	68	1	1
TCTGTGAACCGATGTG	LC3A_127_172	68	68	1	1
TCTTCTGCCACCTAAT	GBRAP_160_4576	68	68	1	1
TCTTGAGCTCGGTGTG	traf2_out_12_187_960	68	68	1	1
TCTTGGCTTCTAAATA	usp_38_diff_out_1_162_39	68	68	1	1
TCTTTGCAATTTACAA	GBRAP_125_3135	68	68	1	1
TCTTTTACCTAACTTA	usp_38_diff_out_16_109_183	68	68	1	1
TGAACATTTTGTAAGT	GBRAP_52_6339	68	68	1	1
TGAAGGTACTTTAATA	traf2_out_14_149_1258	68	68	1	1
TGAGCTATTTCTTTCG	usp_38_diff_out_18_28_376	68	68	1	1
TGAGGGAATGCCTGAT	traf2_out_17_178_1729	68	68	1	1
TGAGGGAGATGTCTTA	LC3A_28_1189	68	69	0.985507246	0.985507246
TGAGGTAATTCCTATT	GBRAP_150_3915	68	68	1	1
TGAGTAAGGCCCATCT	LC3A_3_1878	68	69	0.985507246	0.985507246
TGATACCCGCGTCTTG	traf2_out_14_149_1243	68	68	1	1
TGATAGCGTGTGCACC	GBRAP_128_3503	68	69	0.985507246	0.985507246
TGATATCTATGTATGA	usp_38_diff_out_1_162_39	68	68	1	1
TGATATGGCGTCATGC	GBRAP_53_6421	68	68	1	1
TGATATTTGATGAATA	LC3A_132_303	68	68	1	1
TGATCCTCTAAGCTGC	GBRAP_166_4905	68	68	1	1
TGATGAAAATTCTTGT	LC3A_127_195	68	69	0.985507246	0.985507246
TGCATCGACTAAGGAA	LC3A_45_1968	68	69	0.985507246	0.985507246
TGCCCAACTTTTTTCG	GBRAP_43_5740	68	68	1	1
TGCGGCAACGACATGA	usp_38_diff_out_22_74_485	68	68	1	1
TGCTTCGTTCGCATAA	GBRAP_35_5603	68	68	1	1
TGCTTTCTGTGTGGTG	GBRAP_128_3176	68	68	1	1
TGGCGATGATTCACCA	GBRAP_128_3299	68	68	1	1
TGGGCGCCTCTTCCAG	GBRAP_52_5994	68	68	1	1
TGGGCTGTATACAAGT	GBRAP_52_6371	68	68	1	1
TGGTAAATTGAATGTC	LC3A_147_438	68	68	1	1
TGGTGTGTTTACGGAG	traf2_out_20_3_2133	68	68	1	1
TGGTTTACCTGGTGTG	usp_38_diff_out_13_133_63	68	69	0.985507246	0.985507246
TGTAACTACGCCTCCA	GBRAP_52_5992	68	68	1	1
TGTAACTATGGTTCAT	GBRAP_160_4056	68	68	1	1
TGTAATGGTATGCAAC	LC3A_free_8_2470	68	69	0.985507246	0.985507246
TGTATTCGGGGAGTAC	LC3A_28_1334	68	68	1	1
TGTCGTTTTGTTTAGC	GBRAP_160_4154	68	68	1	1
TGTCTTTGCTTTAGTT	GBRAP_125_3146	68	68	1	1
TGTGCTTGGCTAGTGG	GBRAP_74_6508	68	68	1	1
TGTGGGGATCTTTAGT	GBRAP_43_5784	68	70	0.971428571	0.971428571
TGTTACTGTTAATCTA	LC3A_28_1037	68	69	0.985507246	0.985507246
TGTTCTCTTCTACATA	GBRAP_57_6474	68	68	1	1
TGTTTGGGTTAAAAAT	GBRAP_160_4602	68	68	1	1
TTAAAATCTCCTCTAG	GBRAP_166_4903	68	69	0.985507246	0.985507246
TTAAAGATTTGTGCAA	GBRAP_95_7057	68	68	1	1
TTAAAGGTCTTCGCTC	GBRAP_128_3597	68	69	0.985507246	0.985507246
TTAACACTTAGGTGGT	GBRAP_122_2945	68	68	1	1
TTAATTTCTCGTGCTT	GBRAP_160_4055	68	68	1	1
TTAGACAGAAGTCGAA	usp_38_diff_out_17_26_244	68	68	1	1
TTAGACGTCTAATTTT	GBRAP_52_6257	68	68	1	1
TTAGAGTACATTATTT	LC3A_28_1082	68	70	0.971428571	0.971428571
TTAGAGTGCGCAAGCG	GBRAP_83_6920	68	68	1	1
TTAGAGTGGTTCCAGT	GBRAP_45_5807	68	68	1	1
TTAGGAATCCCAAATC	usp_38_diff_out_18_28_384	68	68	1	1
TTAGGATTTTCACGTT	GBRAP_128_3440	68	68	1	1
TTAGGTACGGAAATAG	GBRAP_125_2990	68	69	0.985507246	0.985507246
TTAGGTTAACGCCTTA	GBRAP_53_6413	68	68	1	1
TTAGTGTCAGTATTGA	usp_38_diff_out_18_14_341	68	68	1	1
TTATAAAATAAGTATG	LC3A_127_195	68	68	1	1
TTATACTTTTGTTGTT	GBRAPL2_0_7244	68	68	1	1
TTATATGTAGACATTG	GBRAP_128_3227	68	68	1	1
TTATATTTTGTCGGTG	GBRAP_160_4145	68	68	1	1
TTATCGAAAGATACAT	GBRAP_160_4109	68	68	1	1
TTATGTGAATTTTCAA	LC3A_28_794	68	68	1	1
TTATGTTCCTCCTGGA	usp_38_diff_out_14_54_128	68	68	1	1
TTATTGAAATCGTAAA	traf2_out_14_149_1258	68	68	1	1
TTATTTGAAAATAGGC	GBRAP_14_3775	68	69	0.985507246	0.985507246
TTATTTGTTTTCTGAT	GBRAP_80_6837	68	70	0.971428571	0.971428571
TTCAGCCAGACTGCAT	GBRAP_52_6220	68	68	1	1
TTCAGTCTTTTTTCTG	GBRAP_160_4536	68	68	1	1
TTCATTCTTCCGTCCA	GBRAP_186_5380	68	68	1	1
TTCCAGGTCTCGATCT	LC3A_28_818	68	70	0.971428571	0.971428571
TTCCGTAGTTCGTTTT	GBRAP_95_7031	68	69	0.985507246	0.985507246
TTCCTCATTGTGGCAT	GBRAP_166_4895	68	69	0.985507246	0.985507246
TTCGCAATCAATCACA	GBRAPL2_175_7339	68	68	1	1
TTCGGTTCTGGCTTAC	GBRAP_11_2869	68	69	0.985507246	0.985507246
TTCGTAACACGTATAT	GBRAP_80_6860	68	68	1	1
TTCGTAAGTAACTGGC	traf2_out_6_166_2473	68	68	1	1
TTCGTACTTAAGCATA	traf2_out_15_48_1340	68	69	0.985507246	0.985507246
TTCTAGTTGGTCTTCC	GBRAP_53_6427	68	68	1	1
TTCTATCGTTTATTTA	GBRAP_11_2896	68	68	1	1
TTCTCATGATTTTGTT	traf2_out_11_79_930	68	70	0.971428571	0.971428571
TTCTGCGAGGGCCTAG	GBRAP_184_5248	68	70	0.971428571	0.971428571
TTCTGTTAAATTGGGT	GBRAP_160_4238	68	68	1	1
TTCTTAGTCCAGTCTG	traf2_out_17_178_1740	68	68	1	1
TTCTTCTATAATCTCC	GBRAP_80_6835	68	69	0.985507246	0.985507246
TTCTTTATTCGTCGTA	GBRAP_52_6165	68	68	1	1
TTCTTTGGGATTAAAT	traf2_out_12_187_966	68	68	1	1
TTGAAAGTTCAGTTAG	GBRAP_52_6039	68	68	1	1
TTGACTTTTATTGCAT	FBXL12_hotspot_24_51	68	68	1	1
TTGATATTGTTTGTCC	GBRAP_52_6106	68	68	1	1
TTGATGATTGGTTGAT	GBRAP_74_6501	68	68	1	1
TTGCCCTTGTGTTGTA	uchl1_89_7581	68	68	1	1
TTGCTGCCGATTAATG	GBRAP_184_5229	68	69	0.985507246	0.985507246
TTGCTGGATTTTTGTT	LC3A_28_691	68	68	1	1
TTGCTTGTCGTTTACG	GBRAP_35_5574	68	68	1	1
TTGCTTGTTCGGCTTA	LC3A_3_1488	68	68	1	1
TTGGCTTGCTCAGCAT	GBRAP_125_3107	68	68	1	1
TTGGGCGGTGTCTGGC	traf2_out_17_162_1496	68	68	1	1
TTGGTTGTTTATAGCG	GBRAP_184_5175	68	68	1	1
TTGTACGCTTTACTTC	traf2_out_11_155_727	68	68	1	1
TTGTGAACTCCGCCGT	traf2_out_9_108_2600	68	68	1	1
TTGTTAGGTGAATGAG	traf2_out_13_95_1205	68	68	1	1
TTGTTGTCTCGGATTA	GBRAP_95_7061	68	69	0.985507246	0.985507246
TTTAATTTCCTGTATT	traf2_out_14_149_1253	68	68	1	1
TTTACGGAAACCGTCT	usp_38_diff_out_3_136_522	68	68	1	1
TTTAGAATCGATTTCG	traf2_out_13_95_1070	68	68	1	1
TTTAGCCCGTCATGGT	usp_38_diff_out_18_28_397	68	68	1	1
TTTAGTCATTTGTGTA	GBRAP_83_6981	68	69	0.985507246	0.985507246
TTTATACATTAGGTTC	traf2_out_9_17_2626	68	68	1	1
TTTATTTTCTTAATAC	LC3A_free_39_2283	68	68	1	1
TTTCATACGCCCCGTT	traf2_out_20_3_2095	68	68	1	1
TTTCCCGTTTCCTGTG	usp_38_diff_out_2_35_492	68	68	1	1
TTTCCCTTGAGGAACT	GBRAP_52_5906	68	68	1	1
TTTCCGATTTCGTCTA	GBRAP_160_4345	68	68	1	1
TTTCCTAGGGATTTTC	GBRAP_166_4930	68	68	1	1
TTTGACTACGTCCCGC	traf2_out_9_108_2583	68	68	1	1
TTTGGATTTGCGCTGC	LC3A_free_39_2287	68	69	0.985507246	0.985507246
TTTGGTTAATAGATGC	GBRAP_128_3398	68	68	1	1
TTTGGTTCAATTTCAT	GBRAP_128_3252	68	69	0.985507246	0.985507246
TTTGTGTGTGAATACC	GBRAP_128_3512	68	68	1	1
TTTGTTACAAGTTTAT	LC3A_free_8_2465	68	68	1	1
TTTGTTCATTTGTTAC	GBRAP_184_5202	68	68	1	1
TTTTAATCGACATGTC	GBRAP_125_3076	68	68	1	1
TTTTAATTGAGTCATG	LC3A_3_1883	68	69	0.985507246	0.985507246
TTTTCAGTATTTCGTC	GBRAP_43_5767	68	68	1	1
TTTTCCTTAGGTTTAT	GBRAP_160_4403	68	68	1	1
TTTTCTTTTCTCCTGA	GBRAP_128_3298	68	68	1	1
TTTTTCCAAGTTTCTT	LC3A_3_1800	68	68	1	1
TTTTTCTCGCGATGTG	GBRAP_74_6499	68	68	1	1
TTTTTTCAGTAAACTA	GBRAP_52_6039	68	68	1	1
AAAAATACGTCTGGAT	LC3A_3_1544	67	67	1	1
AAAATGGGTGTCGACC	GBRAP_125_3084	67	67	1	1
AAACACATCCTTGTAG	GBRAP_57_6477	67	67	1	1
AAACTGTGTTGATGTC	GBRAP_35_5511	67	67	1	1
AAAGCCTAGTCTGGTC	LC3A_3_1431	67	67	1	1
AAAGCTTTCTCCCTGG	LC3A_132_328	67	67	1	1
AAAGTCGCTTTCCGTT	uchl1_89_7574	67	67	1	1
AAAGTTATCTGTTACA	usp_38_diff_out_14_2_122	67	68	0.985294118	0.985294118
AAATGCTAACGTCCTG	GBRAP_26_5477	67	67	1	1
AAATGTAACATGTTGT	GBRAP_184_5279	67	67	1	1
AAATTAGTCTTAGATG	usp_38_diff_out_18_28_387	67	67	1	1
AAATTTAGCAGCTATT	traf2_out_20_3_2251	67	68	0.985294118	0.985294118
AAATTTCATGGCACAG	traf2_out_6_166_2470	67	67	1	1
AACATTGAGCCTGTAC	LC3A_free_12_2126	67	67	1	1
AACATTGATTGGCAGT	GBRAP_125_3046	67	68	0.985294118	0.985294118
AACCAGTATTAACTGC	GBRAP_52_6289	67	67	1	1
AACCGTGTAATCTATG	GBRAPL2_53_7348	67	67	1	1
AACTGGGTTGAGCGAT	GBRAP_53_6389	67	67	1	1
AAGACTTAGATGTTAC	GBRAP_128_3514	67	67	1	1
AAGATTATTTATCTGG	GBRAP_139_3686	67	67	1	1
AAGGCGGTTGGATTAG	traf2_out_9_108_2596	67	69	0.971014493	0.971014493
AAGGTATCCATGAAAA	traf2_out_17_178_1707	67	67	1	1
AAGGTCAACTCTACTA	GBRAP_150_3918	67	67	1	1
AAGGTCATGACTGCTG	GBRAP_39_5636	67	67	1	1
AAGGTCTGTGCACTAA	GBRAP_160_4825	67	67	1	1
AAGTAGGCACCTCTAA	traf2_out_13_95_1207	67	67	1	1
AAGTAGGTTTTTATCC	LC3A_free_39_2284	67	68	0.985294118	0.985294118
AAGTGTGCTCAAGCCT	LC3A_147_481	67	67	1	1
AATAAATACTGCTCTA	traf2_out_14_149_1258	67	68	0.985294118	0.985294118
AATAATTCGAGGAGGA	GBRAP_137_3632	67	67	1	1
AATCACGTGGAGCGGT	GBRAP_128_3154	67	67	1	1
AATGCTTTGGGCATCG	GBRAP_83_6984	67	67	1	1
AATTGGCTTTCAATAT	LC3A_3_1526	67	69	0.971014493	0.971014493
AATTGTTCTAGTTTGC	traf2_out_20_3_2256	67	67	1	1
AATTTCGGATGGGAAC	GBRAP_128_3389	67	67	1	1
AATTTTGTTTGGTCTG	GBRAP_160_4666	67	67	1	1
ACAAAATGGTTCTGAT	GBRAP_35_5566	67	67	1	1
ACAAAGAGGGTAACAA	LC3A_45_1955	67	68	0.985294118	0.985294118
ACACATCGCGACCTTA	GBRAP_128_3589	67	69	0.971014493	0.971014493
ACAGCCCATAAGTCCA	GBRAP_52_6032	67	67	1	1
ACATAAAGCTGCAATA	GBRAP_52_6089	67	67	1	1
ACATAATAGCGAGTCG	LC3A_3_1573	67	67	1	1
ACATTATTGCGGGTCT	GBRAP_172_5004	67	67	1	1
ACATTTTTTAACTTGG	GBRAP_125_3135	67	67	1	1
ACCACACTACTGAGGA	GBRAP_11_2706	67	67	1	1
ACCCACGGATATGCGC	GBRAP_128_3285	67	67	1	1
ACCGCTATGTCACCTA	usp_38_diff_out_13_133_52	67	67	1	1
ACCTACGTGCCTGCGA	usp_38_diff_out_16_109_168	67	67	1	1
ACCTATTAGCGTCTCT	GBRAP_52_6179	67	67	1	1
ACGCTGCCTGGCACTT	GBRAPL2_63_7395	67	67	1	1
ACGGACGCTCCTTTTG	GBRAP_125_3084	67	67	1	1
ACGGTATAATTAGTTG	GBRAP_125_3051	67	67	1	1
ACGGTTGTGTGTATTG	uchl1_155_7501	67	68	0.985294118	0.985294118
ACGTTTTGCCTTCCTT	GBRAP_128_3457	67	68	0.985294118	0.985294118
ACGTTTTGTGTAGAGG	traf2_out_17_178_1741	67	67	1	1
ACTAAGTGGTCTCTAA	GBRAP_184_5125	67	67	1	1
ACTCATAGTGTTTATA	LC3A_3_1612	67	68	0.985294118	0.985294118
ACTCATTTTGCATCAT	GBRAP_184_5137	67	67	1	1
ACTCCACAATTCTGGA	GBRAP_11_2661	67	68	0.985294118	0.985294118
ACTGCCGTGGGGATTA	traf2_out_1_27_986	67	67	1	1
ACTGGTTGCGTATTAT	usp_38_diff_out_13_133_51	67	68	0.985294118	0.985294118
ACTGTTAGGCTTTTTG	LC3A_45_1955	67	67	1	1
ACTTATAGGTAGCCAT	GBRAP_125_3128	67	69	0.971014493	0.971014493
ACTTCGAGTGCCCAGA	GBRAP_139_3736	67	68	0.985294118	0.985294118
ACTTGAACATCAATTT	GBRAP_125_2973	67	67	1	1
ACTTGATGTTCCAGAC	GBRAP_166_4967	67	69	0.971014493	0.971014493
AGAATGGTAAGCGTAA	GBRAP_52_6036	67	67	1	1
AGAGGGAGTCGAGTGT	GBRAP_184_5075	67	68	0.985294118	0.985294118
AGAGTTTGTCATTGCC	GBRAP_80_6856	67	68	0.985294118	0.985294118
AGATATATTATCTCGG	GBRAP_11_2915	67	67	1	1
AGATATTGATACGACT	traf2_out_6_166_2467	67	67	1	1
AGATGTTTAATGGCTT	traf2_out_15_48_1340	67	67	1	1
AGATTTTTTCGTTTGC	GBRAP_125_3113	67	67	1	1
AGCAAAGACTTTTTAC	GBRAP_160_4087	67	67	1	1
AGCAACGAATTGTTTT	GBRAP_14_3774	67	67	1	1
AGCACTGAACGATTAT	GBRAP_78_6575	67	67	1	1
AGCCTGTTTATTGATA	GBRAP_95_7046	67	67	1	1
AGCTATCATTCTATAA	GBRAP_184_5311	67	67	1	1
AGCTCTCGGCCCGGCC	traf2_out_20_3_2056	67	67	1	1
AGCTGAGTCATGTCTA	GBRAP_160_4803	67	67	1	1
AGCTGTTCACCTTTTT	GBRAP_128_3448	67	67	1	1
AGCTTTTGGCATGTCC	GBRAP_125_3004	67	68	0.985294118	0.985294118
AGGCGATTTCAGCTTA	uchl1_122_7428	67	67	1	1
AGGGAACTGCATATAT	uchl1_89_7589	67	67	1	1
AGGTACAAAAGTCCAT	GBRAP_122_2944	67	67	1	1
AGGTATTCACTATGTG	GBRAP_95_7015	67	67	1	1
AGGTCTCTTCTATCAT	LC3A_28_1102	67	67	1	1
AGGTGACGCATCCTAC	GBRAP_128_3300	67	67	1	1
AGGTGTGTAACTAGGG	traf2_out_20_3_2221	67	67	1	1
AGGTTCTCGCATGTCT	GBRAP_26_5463	67	67	1	1
AGGTTGAATCAGGTTT	GBRAP_125_3027	67	67	1	1
AGTAGTTTAGCTTGGA	traf2_out_18_157_1818	67	69	0.971014493	0.971014493
AGTAGTTTATTACTGA	GBRAP_52_5963	67	67	1	1
AGTCATTACGTAGCTA	GBRAP_43_5746	67	68	0.985294118	0.985294118
AGTCATTTAGACCTAT	LC3A_free_8_2459	67	68	0.985294118	0.985294118
AGTCTCTCAGTTTTGT	GBRAP_160_4685	67	67	1	1
AGTGTAGGTCTATGTT	GBRAP_52_5985	67	67	1	1
AGTTAATGGTGTTCAA	usp_38_diff_out_14_54_128	67	67	1	1
AGTTATTATAGTCTTC	GBRAP_184_5066	67	67	1	1
AGTTCGTAGGCTTGCG	GBRAP_160_4642	67	67	1	1
ATACGCATATTTGCTA	GBRAP_52_6088	67	67	1	1
ATACTTCATACAAATG	GBRAP_160_4613	67	67	1	1
ATAGCGATTATGGGGT	GBRAP_52_6039	67	67	1	1
ATAGCTTAGTTTGGTT	LC3A_3_1758	67	68	0.985294118	0.985294118
ATAGTTTTTTGGTCGT	traf2_out_14_149_1260	67	67	1	1
ATATGTCAACAACCGG	GBRAP_78_6701	67	67	1	1
ATATTCAACAGTGCTC	LC3A_28_696	67	68	0.985294118	0.985294118
ATATTCTTGTTCATTC	LC3A_28_1010	67	67	1	1
ATCAGACACCAAAACA	LC3A_3_1667	67	69	0.971014493	0.971014493
ATCAGGGTGTTTGTGC	GBRAP_139_3690	67	67	1	1
ATCATATATGTGTTGA	GBRAP_139_3687	67	67	1	1
ATCATTATCTCGGTTA	traf2_out_13_95_1098	67	67	1	1
ATCCACTGGGTCACTT	GBRAP_78_6601	67	67	1	1
ATCCGATTTTCGGCAA	LC3A_28_998	67	67	1	1
ATCGAGGTTCTGATTG	usp_38_diff_out_18_14_312	67	67	1	1
ATCGCATAAAATCATC	GBRAP_39_5631	67	67	1	1
ATCGTAAATGATGAAA	traf2_out_17_178_1734	67	67	1	1
ATCTAATTCATATGCT	GBRAP_26_5485	67	68	0.985294118	0.985294118
ATCTCAACAATCACTA	GBRAP_11_2680	67	67	1	1
ATCTCCGTCGCTGGTA	LC3A_3_1526	67	67	1	1
ATCTCCTTTGTTATCT	LC3A_147_422	67	67	1	1
ATCTCTAGGTTTATTT	GBRAP_48_5819	67	68	0.985294118	0.985294118
ATCTCTCGGACCTGAA	GBRAP_128_3535	67	67	1	1
ATCTTATCTATTTCAA	uchl1_89_7581	67	67	1	1
ATCTTCTAGCTCCATC	GBRAP_150_3897	67	67	1	1
ATCTTGTTGCTATGTT	uchl1_89_7577	67	67	1	1
ATGATCAGACTTGCAC	FBXL12_hotspot_69_87	67	68	0.985294118	0.985294118
ATGCCAGTATGTCTCT	GBRAP_39_5706	67	68	0.985294118	0.985294118
ATGCGGACATGGTCTG	LC3A_free_39_2193	67	67	1	1
ATGCGTCTATTTATGC	FBXL12_hotspot_23_50	67	68	0.985294118	0.985294118
ATGCTCTCTTTCTCGT	traf2_out_15_48_1369	67	68	0.985294118	0.985294118
ATGGAGTTTTCTGTTC	LC3A_127_194	67	68	0.985294118	0.985294118
ATGGTTATTCTTGACC	uchl1_89_7592	67	67	1	1
ATGTATTGAATTGTCT	GBRAP_160_4503	67	67	1	1
ATGTCAAGCTGAAGTC	GBRAP_83_6888	67	67	1	1
ATGTTCTTTCAGATTT	traf2_out_18_167_1823	67	67	1	1
ATGTTGATTTGCGTGT	usp_38_diff_out_5_91_618	67	67	1	1
ATGTTTATTAATCTAA	usp_38_diff_out_13_93_71	67	67	1	1
ATTAATGAGGGTATTG	traf2_out_14_149_1241	67	67	1	1
ATTAGCTACGTCGAGC	GBRAPL2_175_7341	67	67	1	1
ATTCATAATCTAGGTT	GBRAP_122_2940	67	67	1	1
ATTCGGCTTCCCGCTG	LC3A_3_1843	67	68	0.985294118	0.985294118
ATTCGTTTTCTGGACT	LC3A_13_341	67	67	1	1
ATTCTTACACTTTTTC	traf2_out_6_3_2525	67	67	1	1
ATTGCTATATGTTATG	GBRAP_11_2726	67	67	1	1
ATTGGTACCTATCTCT	GBRAP_128_3270	67	67	1	1
ATTGGTATAATGAAGA	GBRAP_160_4525	67	67	1	1
ATTGTCTTTATTTAGT	LC3A_free_39_2226	67	67	1	1
ATTGTTCAATGTCTAT	GBRAP_128_3509	67	67	1	1
ATTGTTTGTTTCTCTA	uchl1_143_7491	67	67	1	1
ATTTAAAATGTATAGC	GBRAP_125_3013	67	67	1	1
ATTTAAGCTTGTTGTA	GBRAP_52_5993	67	68	0.985294118	0.985294118
ATTTACCCCTTTAAAG	LC3A_59_2031	67	67	1	1
ATTTATAGGAGTATGT	GBRAP_160_4430	67	67	1	1
ATTTCGCATGGATGGC	GBRAP_184_5306	67	67	1	1
ATTTCTTTTCTGGCAG	GBRAP_52_5952	67	67	1	1
ATTTGATTCTTGGAGG	GBRAP_160_4749	67	67	1	1
ATTTTAGCCGTGAGTG	usp_38_diff_out_24_27_502	67	67	1	1
CAAAGGTTGGATCTCG	FBXL12_hotspot_147_12	67	67	1	1
CAAATACATGACTATT	GBRAP_84_7008	67	67	1	1
CAACAGATTTTCGCTG	GBRAP_125_2966	67	67	1	1
CAACTGTTACCATGAC	LC3A_3_1549	67	67	1	1
CAAGATCGTGTATATG	uchl1_89_7578	67	68	0.985294118	0.985294118
CAAGCTCTGGGTTTAC	GBRAP_125_3135	67	67	1	1
CAAGGATGTACCAGGA	LC3A_free_39_2193	67	68	0.985294118	0.985294118
CAATAAGAGGCAGGAG	traf2_out_17_178_1710	67	67	1	1
CACATTCGCCACTTCT	GBRAP_160_4838	67	67	1	1
CACGTAGCCGTTTTGA	LC3A_3_1879	67	67	1	1
CACTCAATTAGGTCAT	GBRAPL2_0_7248	67	67	1	1
CAGAGATTGCGAGGGC	LC3A_free_8_2552	67	68	0.985294118	0.985294118
CAGATTGTCTGTGTAC	GBRAP_78_6574	67	68	0.985294118	0.985294118
CAGCATTTTGTATATT	GBRAP_125_2995	67	68	0.985294118	0.985294118
CAGCGATGATGTTCAC	usp_38_diff_out_4_99_574	67	67	1	1
CAGCTCTACGTTATCC	usp_38_diff_out_16_109_180	67	67	1	1
CAGGTGTCACACGTCT	traf2_out_13_95_1069	67	67	1	1
CAGTTCGTAGACTGTA	usp_38_diff_out_1_101_11	67	67	1	1
CAGTTGATTTTTTTTA	GBRAP_83_6938	67	68	0.985294118	0.985294118
CATAGGTCACCTTTTG	GBRAP_139_3712	67	67	1	1
CATATATCTTAAGTAA	GBRAP_11_2913	67	68	0.985294118	0.985294118
CATATCTGGATATCAC	usp_38_diff_out_15_17_145	67	67	1	1
CATCACGGACCGATAT	GBRAP_80_6803	67	67	1	1
CATCGTTGCGTGTGTG	traf2_out_14_166_1289	67	68	0.985294118	0.985294118
CATGTAGTCTTGAATG	GBRAP_14_3781	67	67	1	1
CATTCTATTTAGGTTC	traf2_out_17_162_1492	67	67	1	1
CATTTCTATTTTATTT	GBRAP_160_4643	67	69	0.971014493	0.971014493
CCAAAGTTGCGTGAAA	GBRAP_125_2973	67	67	1	1
CCAGTATCTTGAAAGG	LC3A_3_1902	67	68	0.985294118	0.985294118
CCAGTATTCGTGGTTA	GBRAP_160_4556	67	67	1	1
CCAGTCGGCACTGGCA	GBRAP_128_3514	67	67	1	1
CCATATAGGAATTACT	GBRAP_11_2654	67	67	1	1
CCATTGTCTGTTAGTA	GBRAP_52_6257	67	67	1	1
CCATTTTCATAGGCTC	GBRAP_184_5025	67	67	1	1
CCGTAGGCTTAGCGTT	GBRAP_11_2938	67	67	1	1
CCGTCCGTTAAGGGAT	usp_38_diff_out_18_28_363	67	67	1	1
CCGTCCTGGCAAATGT	GBRAP_128_3303	67	67	1	1
CCGTCTTTGTGTATCG	LC3A_3_1738	67	67	1	1
CCTCGCGACAATCGCA	LC3A_28_1318	67	68	0.985294118	0.985294118
CCTCTCAAAATATGAT	GBRAP_52_6380	67	67	1	1
CCTCTTCCATGTCACT	GBRAP_95_7070	67	68	0.985294118	0.985294118
CCTTAGTCTGTTCTGG	LC3A_127_202	67	68	0.985294118	0.985294118
CCTTAGTTCGGGCCAA	LC3A_45_1937	67	67	1	1
CCTTGAGTAAGGACCA	GBRAP_52_5967	67	70	0.957142857	0.957142857
CCTTGTCAATAGCAGA	LC3A_28_696	67	67	1	1
CGAACAGTGTTCGCTC	GBRAP_125_3063	67	68	0.985294118	0.985294118
CGACCCAGTATGAAAA	GBRAP_52_6196	67	67	1	1
CGACCTCAACATCGAC	GBRAP_128_3166	67	67	1	1
CGAGCACTCTCAGGTT	LC3A_132_300	67	67	1	1
CGAGTTCCTTAGGTGT	GBRAP_160_4536	67	68	0.985294118	0.985294118
CGATGGTTTTTTTATC	usp_38_diff_out_1_101_9	67	67	1	1
CGCAGTTTATTTCAAG	GBRAP_52_5963	67	68	0.985294118	0.985294118
CGCCATCACTGGGTTT	GBRAP_14_3884	67	67	1	1
CGCCTTTAAACCAAGT	GBRAP_52_6385	67	67	1	1
CGCGGCTCTCTTGTTC	GBRAP_166_4964	67	68	0.985294118	0.985294118
CGCGTTGAATTTACGA	GBRAP_166_4975	67	67	1	1
CGCTATGCGTGTTCGA	GBRAP_11_2836	67	67	1	1
CGGACTTTATTCTCTA	GBRAP_125_2993	67	68	0.985294118	0.985294118
CGGTACTTTTGGGGAC	LC3A_free_39_2271	67	67	1	1
CGGTGTTAATTGCTAT	GBRAP_160_4586	67	67	1	1
CGTAACCTGGCGTATA	GBRAP_52_6159	67	67	1	1
CGTAATTTTGTCACTC	GBRAP_128_3383	67	68	0.985294118	0.985294118
CGTCAGCACATTCTAT	LC3A_147_449	67	67	1	1
CGTCTCAAACTTCCAA	GBRAP_14_3775	67	67	1	1
CGTCTCTACGTTGGGT	GBRAP_39_5717	67	67	1	1
CGTGTCCGGTAGGCAA	GBRAP_160_4181	67	67	1	1
CGTTAAGAAAACCTTA	GBRAP_160_4699	67	67	1	1
CGTTACTGTGAGAATT	uchl1_89_7579	67	68	0.985294118	0.985294118
CTAAAGCTCAAATGCC	GBRAP_11_2617	67	67	1	1
CTAATGGTTCTTTCTA	GBRAPL2_85_7421	67	67	1	1
CTACTCCCTGACATCC	GBRAP_52_6181	67	67	1	1
CTAGAGGATTTAACCT	LC3A_28_1142	67	68	0.985294118	0.985294118
CTATACGGCGGTTGAG	GBRAP_184_5028	67	67	1	1
CTATACTCTAGTTGGC	GBRAP_125_3060	67	67	1	1
CTATATTTAATCCTTT	GBRAP_160_4104	67	67	1	1
CTATGATTACAGTTTA	traf2_out_11_155_721	67	67	1	1
CTATTTTAGTGGTTAC	GBRAP_128_3572	67	67	1	1
CTCACGATTGTTTAGT	usp_38_diff_out_18_28_398	67	67	1	1
CTCACTGGGGTTATTG	GBRAP_160_3971	67	67	1	1
CTCAGTAGTTAACTAG	LC3A_free_39_2193	67	68	0.985294118	0.985294118
CTCCTTATCGAATTTA	usp_38_diff_out_18_28_375	67	67	1	1
CTCCTTGCAGGTAGAA	LC3A_3_1812	67	67	1	1
CTCGTTGTAGTTTTCC	GBRAP_128_3280	67	67	1	1
CTCTCTGTAGGGTCAA	GBRAP_52_6018	67	68	0.985294118	0.985294118
CTCTCTTGGGGTCTCT	traf2_out_1_27_1023	67	69	0.971014493	0.971014493
CTCTGAATCTATCTCT	usp_38_diff_out_13_133_54	67	67	1	1
CTCTTTCTTACTGCGC	GBRAP_122_2942	67	68	0.985294118	0.985294118
CTGAATGACTCAGTAT	LC3A_free_39_2248	67	67	1	1
CTGACGGTCATGCTGT	usp_38_diff_out_5_164_612	67	67	1	1
CTGAGTTCATTTGTTC	GBRAP_78_6722	67	67	1	1
CTGATATCCATGGCTG	LC3A_6_2067	67	67	1	1
CTGCAACTCCAGGGCG	traf2_out_9_17_2616	67	68	0.985294118	0.985294118
CTGCTCGCCGCCAAGA	traf2_out_17_178_1692	67	67	1	1
CTGTAGTTAATTATGT	uchl1_143_7475	67	69	0.971014493	0.971014493
CTGTATTTTGTGTGGA	traf2_out_1_158_912	67	70	0.957142857	0.957142857
CTGTCACAAGAAAACT	GBRAP_128_3395	67	67	1	1
CTGTGACTTGGTCTTT	GBRAP_9_7111	67	67	1	1
CTGTTGTCCCTAGGCG	GBRAP_57_6459	67	67	1	1
CTTAAGGTGTGGTAAA	GBRAP_53_6413	67	67	1	1
CTTACATTTGGCATGC	traf2_out_14_149_1231	67	68	0.985294118	0.985294118
CTTCATGTTTTCAATA	traf2_out_11_79_929	67	67	1	1
CTTCCTCTGGTTTGTT	GBRAP_52_6101	67	68	0.985294118	0.985294118
CTTCTACTTTGACATT	GBRAPL2_151_7314	67	67	1	1
CTTCTCAGTAGAGAGA	GBRAP_166_4900	67	67	1	1
CTTCTTTCGTGCTCCC	GBRAP_52_6086	67	67	1	1
CTTGCTTTTCCACGCA	LC3A_28_1262	67	67	1	1
CTTGGTGTTCGGGATT	traf2_out_1_27_1026	67	68	0.985294118	0.985294118
CTTTCATTTCGTTTAT	LC3A_45_1982	67	67	1	1
CTTTGAACATGAATTA	usp_38_diff_out_24_27_499	67	67	1	1
CTTTGATTAAGTCCTG	GBRAP_153_3951	67	67	1	1
CTTTTGGCTTAGAGTG	usp_38_diff_out_18_14_293	67	67	1	1
CTTTTTTGACCGTCAG	GBRAP_14_3816	67	68	0.985294118	0.985294118
CTTTTTTTGTATGGAA	GBRAP_184_5140	67	67	1	1
GAAAACGACCATGGCA	GBRAP_52_6006	67	67	1	1
GAAACTACAGTTTGTA	LC3A_28_959	67	67	1	1
GAAACTGATCGACCAT	GBRAP_74_6550	67	67	1	1
GAAACTTTCGGGCCCT	LC3A_3_1890	67	67	1	1
GAAAGGAAAACCCTAG	traf2_out_13_95_1046	67	67	1	1
GAACTCTCTTTAGTAT	GBRAP_11_2914	67	67	1	1
GAACTTCGAAGACTTT	GBRAP_160_4867	67	67	1	1
GAAGCTTTAATTTTTA	GBRAP_84_6999	67	69	0.971014493	0.971014493
GAATCTGCCTAAGTGA	GBRAP_80_6851	67	68	0.985294118	0.985294118
GAATGAAGCTATTGGC	GBRAP_95_7048	67	67	1	1
GAATTCTTAGCCCTCG	GBRAP_128_3289	67	68	0.985294118	0.985294118
GACCGGTACCACGGCC	traf2_out_14_149_1232	67	67	1	1
GACCTTTTGTTACGGC	traf2_out_16_171_1444	67	67	1	1
GACGCGCTATCGGTTA	GBRAP_160_4048	67	67	1	1
GACGTAAGCAATGTCA	LC3A_3_1541	67	67	1	1
GACGTACTAGTAGATA	GBRAP_160_4264	67	67	1	1
GACTATAGTATATATA	LC3A_3_1625	67	67	1	1
GACTGGTAAGGATTCC	LC3A_3_1417	67	67	1	1
GAGTCCGATTTGCACG	GBRAP_125_3066	67	67	1	1
GAGTGATGGCCTGCAT	GBRAP_78_6728	67	67	1	1
GAGTTCCTCTTCATAA	traf2_out_18_3_1948	67	67	1	1
GAGTTCTGATCAGGAC	FBXL12_hotspot_59_85	67	68	0.985294118	0.985294118
GATAAGTTAAAGCGTT	GBRAP_52_6303	67	68	0.985294118	0.985294118
GATACGATATGTGTAC	GBRAP_122_2944	67	67	1	1
GATAGGTGCGTCACAG	GBRAP_125_3135	67	67	1	1
GATATGTGAAAAAGTT	GBRAP_52_6217	67	67	1	1
GATCTCCGCCTTACAT	GBRAP_43_5771	67	68	0.985294118	0.985294118
GATCTTAAAAAACAAG	GBRAP_52_6272	67	67	1	1
GATGAAATAGTATGTA	LC3A_127_184	67	67	1	1
GATGACGTTTGAACTC	GBRAP_74_6517	67	67	1	1
GATTATGATTATTGGT	GBRAP_184_5354	67	67	1	1
GATTCGTAGCGTTCCA	traf2_out_20_3_2256	67	67	1	1
GATTGCGTGCAATAAG	FBXL12_hotspot_16_17	67	67	1	1
GATTTGACGCTATAAT	traf2_out_14_166_1281	67	67	1	1
GATTTTACCTCCCTCT	GBRAP_52_5976	67	67	1	1
GCAAAAGTCTCTTACA	GBRAP_160_4685	67	67	1	1
GCAAACCCTTCTTGGT	GBRAP_125_3050	67	67	1	1
GCAAACCTGCGTATGC	GBRAP_128_3547	67	67	1	1
GCAAACTGCGCTAAAA	GBRAP_52_5983	67	67	1	1
GCAATAAAATTGGCTG	traf2_out_18_167_1851	67	68	0.985294118	0.985294118
GCAATCAAAGGCCGTA	GBRAP_52_6091	67	67	1	1
GCAGGCATCCATTCCG	LC3A_132_281	67	67	1	1
GCATCGACGGGTTTTT	GBRAP_125_3109	67	68	0.985294118	0.985294118
GCCTGGTGAATTGAAT	traf2_out_17_178_1683	67	67	1	1
GCGGGTAGCGTAGCAC	traf2_out_11_155_708	67	67	1	1
GCGGTATCAAAACTAC	GBRAP_95_7061	67	67	1	1
GCGTCATACAGGAATC	usp_38_diff_out_18_14_328	67	68	0.985294118	0.985294118
GCTCAAGATGAATATG	traf2_out_13_95_1161	67	67	1	1
GCTCCGATAAAAAGGC	GBRAP_53_6388	67	67	1	1
GCTGGCATTCGTAGTC	GBRAP_160_4557	67	69	0.971014493	0.971014493
GCTGTACTGATCGCTT	LC3A_3_1888	67	67	1	1
GCTTCGTGCCTACTCT	traf2_out_6_3_2511	67	67	1	1
GCTTGAATGAGAGATA	traf2_out_17_60_1759	67	68	0.985294118	0.985294118
GCTTTATGTGACTTTC	traf2_out_6_156_2412	67	67	1	1
GCTTTTGTCTAGGCGA	GBRAP_52_6047	67	68	0.985294118	0.985294118
GGACATCTTAATTTTT	LC3A_147_422	67	67	1	1
GGACTATTGCAAAGAG	GBRAP_160_4125	67	67	1	1
GGAGTGTCATCAAGTG	GBRAP_52_6270	67	67	1	1
GGATTTATCGGTGATG	GBRAP_125_2982	67	67	1	1
GGCAAATCATAGTGTG	GBRAP_52_6222	67	67	1	1
GGCAGATGATGTCGTA	GBRAP_128_3513	67	67	1	1
GGCCATGTAAGTACTC	GBRAP_52_6018	67	67	1	1
GGCCCAAAAGCCTTTA	LC3A_3_1627	67	67	1	1
GGCCTTAAATTTTTTG	GBRAP_52_6106	67	67	1	1
GGCGGATCCGGTTATG	traf2_out_18_3_1903	67	68	0.985294118	0.985294118
GGCTCACAGTATTTTC	traf2_out_17_162_1627	67	67	1	1
GGCTGGAGTCGTTATT	traf2_out_14_149_1246	67	67	1	1
GGGCAAAAATAAGTTA	LC3A_132_325	67	67	1	1
GGGCCGCTTCTAGGGA	GBRAP_128_3170	67	67	1	1
GGGTGCTCTTTTAATT	GBRAP_160_4622	67	67	1	1
GGGTTTTTATATTTTA	GBRAPL2_0_7245	67	67	1	1
GGTACCTTTCGATTGT	GBRAPL2_0_7252	67	67	1	1
GGTCCACGTATATTCG	GBRAP_52_6192	67	67	1	1
GGTCCCGGAGTGCCTT	GBRAP_52_6366	67	67	1	1
GGTCCTTGTGGGGTTC	traf2_out_20_3_2142	67	67	1	1
GGTCGGCTCCTTTTTA	GBRAP_52_5859	67	68	0.985294118	0.985294118
GGTGACATCTTCTGGG	GBRAPL2_0_7196	67	67	1	1
GGTTGTTTCGTCTTAT	GBRAP_14_3776	67	68	0.985294118	0.985294118
GGTTTCTATTCCTGAA	usp_38_diff_out_16_109_168	67	67	1	1
GTAAAGTGCCTCTCTT	usp_38_diff_out_5_164_582	67	68	0.985294118	0.985294118
GTAACGCTTTACACTT	GBRAP_184_5347	67	67	1	1
GTACGACTGGGAGTAT	GBRAP_52_6189	67	67	1	1
GTAGAAGTATGTGTTG	usp_38_diff_out_17_125_220	67	67	1	1
GTAGTATCTGAGTTAA	FBXL12_hotspot_59_82	67	67	1	1
GTAGTTTCTCGATCTG	GBRAP_52_6049	67	67	1	1
GTATACTGCAATTTTA	usp_38_diff_out_18_14_289	67	68	0.985294118	0.985294118
GTATATGTTTTTTATC	LC3A_3_1785	67	67	1	1
GTATTTCTGCCTCATA	GBRAP_52_6263	67	67	1	1
GTATTTTACGTGCCGC	uchl1_89_7582	67	67	1	1
GTCATATATTTCTGAA	GBRAP_11_2712	67	67	1	1
GTCATATGTTGTGGAT	traf2_out_15_180_1315	67	67	1	1
GTCCAGGTTGTATCTA	GBRAP_45_5807	67	67	1	1
GTCTACTTCTCGTGTA	GBRAP_52_5976	67	67	1	1
GTCTCGACCCAGACAT	GBRAP_128_3515	67	67	1	1
GTCTCTAGTTTTACTC	GBRAP_139_3692	67	67	1	1
GTGCACTCAGGTGGCA	usp_38_diff_out_18_28_387	67	67	1	1
GTGCCCGAGGAGTCTG	GBRAP_128_3498	67	67	1	1
GTGCTCAGCGGCTATT	GBRAP_125_3013	67	67	1	1
GTGGCCTATAATAATT	usp_38_diff_out_18_28_399	67	67	1	1
GTGGGGACTCACATAG	LC3A_3_1902	67	67	1	1
GTGTAATTGATCATGG	LC3A_28_881	67	67	1	1
GTGTGCCTTGCGAGTG	traf2_out_20_3_2160	67	68	0.985294118	0.985294118
GTGTGGCACGCTGAAT	traf2_out_14_149_1232	67	67	1	1
GTGTGTGAGTAATGGC	LC3A_28_663	67	67	1	1
GTGTTAATCACTATCG	LC3A_45_1946	67	67	1	1
GTGTTCTTGAAATCCC	GBRAPL2_0_7256	67	67	1	1
GTGTTTCTATGGGAGA	GBRAP_26_5467	67	67	1	1
GTTCATGGAACCTCTT	LC3A_147_429	67	67	1	1
GTTCTCTTTTCTGATT	GBRAP_128_3208	67	67	1	1
GTTGCATCCCAGTTCA	traf2_out_20_3_2057	67	69	0.971014493	0.971014493
GTTGTCCATGTTAGGA	LC3A_147_396	67	67	1	1
GTTGTGACATGCGAAG	GBRAP_52_6193	67	68	0.985294118	0.985294118
GTTGTTTGGCGTGGAA	FBXL12_hotspot_23_49	67	67	1	1
GTTTAAGATGATGTCC	GBRAP_184_5309	67	67	1	1
GTTTACATGTGAAAGA	GBRAP_79_6745	67	67	1	1
GTTTCATTGCAGGCTT	usp_38_diff_out_17_26_241	67	68	0.985294118	0.985294118
GTTTCTGTATCTTCTC	LC3A_17_535	67	67	1	1
GTTTGCATCCAGTCTG	LC3A_28_807	67	67	1	1
GTTTGGCTCCATTCGA	LC3A_free_0_2119	67	67	1	1
GTTTGTCTCGGTTTAC	GBRAP_128_3232	67	67	1	1
GTTTTGATTTAACGAT	GBRAP_139_3748	67	68	0.985294118	0.985294118
GTTTTTTACGTCGCTG	GBRAP_95_7015	67	67	1	1
TAAAAGAAATATGATC	GBRAP_39_5639	67	67	1	1
TAAAAGTTCATTTCGC	LC3A_28_825	67	68	0.985294118	0.985294118
TAAACAATGCAATAGG	GBRAP_160_3966	67	68	0.985294118	0.985294118
TAAATAGCGGCTGGTG	GBRAP_125_3064	67	69	0.971014493	0.971014493
TAACCGTAGCACCGTT	uchl1_2_7531	67	68	0.985294118	0.985294118
TAACTGGATATCCTTT	GBRAP_78_6743	67	67	1	1
TAAGTAAATGTCTGTT	uchl1_89_7579	67	67	1	1
TAAGTCTTACTTTCTT	GBRAP_159_3964	67	67	1	1
TAATACTTGCATTTTT	uchl1_89_7587	67	67	1	1
TAATCACTGAGTACTA	GBRAP_52_6191	67	67	1	1
TAATCTACGCTGCACG	GBRAP_160_4430	67	68	0.985294118	0.985294118
TAATGAGAACGTAGCA	uchl1_89_7579	67	67	1	1
TAATGCTGTACTTTTC	LC3A_28_753	67	67	1	1
TAATTTACAGGTTTAG	traf2_out_15_180_1321	67	68	0.985294118	0.985294118
TACAATGTGATTCTTG	GBRAP_125_3032	67	67	1	1
TACAATTTATGATATA	usp_38_diff_out_18_14_356	67	68	0.985294118	0.985294118
TACATACCGCCGAAGG	GBRAP_52_5980	67	67	1	1
TACTATGTAATTTCAT	traf2_out_13_95_1066	67	67	1	1
TACTATTCGGATGCAG	LC3A_59_2025	67	67	1	1
TACTCCCGGTATCGTC	GBRAP_74_6501	67	67	1	1
TACTGAAATTTATCTT	FBXL12_hotspot_134_9	67	67	1	1
TACTGTAAGGTAAGTC	GBRAP_128_3250	67	67	1	1
TACTGTAGCAATTGAC	GBRAP_122_2940	67	68	0.985294118	0.985294118
TACTTTGTATCCTTAG	GBRAP_18_5402	67	67	1	1
TAGAAATTTATACCCG	GBRAP_74_6526	67	68	0.985294118	0.985294118
TAGACTAATTTCATTG	usp_38_diff_out_17_26_234	67	67	1	1
TAGAGGGTAGAGTGCT	uchl1_143_7485	67	67	1	1
TAGCAATGCTTTGCCG	usp_38_diff_out_13_133_52	67	67	1	1
TAGCCTCCGACGGGCC	GBRAP_128_3303	67	67	1	1
TAGCTGATTCTTTTAG	usp_38_diff_out_3_65_528	67	67	1	1
TAGGCAAAATAGAGTC	usp_38_diff_out_1_147_14	67	68	0.985294118	0.985294118
TAGGGCATGTGTCAGA	GBRAP_125_3011	67	67	1	1
TAGTAATTGCCTTATG	GBRAP_160_4217	67	67	1	1
TAGTCACGGTGTGGTC	GBRAP_128_3351	67	67	1	1
TAGTCCTTACCCAGTG	GBRAP_45_5802	67	67	1	1
TAGTCTGGAACTGGTC	GBRAP_184_5245	67	67	1	1
TAGTTTAATTGGAAAA	LC3A_3_1710	67	67	1	1
TAGTTTAGGAACTGGG	traf2_out_15_48_1369	67	67	1	1
TATAACGCCAAAACTC	GBRAP_166_4941	67	69	0.971014493	0.971014493
TATACCGCTTTGGTAG	LC3A_3_1426	67	67	1	1
TATAGACTGGTTAGTC	GBRAPL2_0_7200	67	67	1	1
TATATAACTTGATTAT	usp_38_diff_out_17_26_241	67	67	1	1
TATCCATTACCCATGG	GBRAP_125_2989	67	68	0.985294118	0.985294118
TATCCGCAATCCTGCT	LC3A_3_1569	67	67	1	1
TATCCGCGTGTTCTAT	uchl1_89_7581	67	67	1	1
TATCCTTTCCTGTTTG	GBRAP_80_6752	67	67	1	1
TATCGTGCAGTACATT	LC3A_free_8_2523	67	67	1	1
TATGATGCCGTAAAAC	traf2_out_9_108_2577	67	67	1	1
TATGGTCCTTGAGAGG	GBRAP_125_3005	67	68	0.985294118	0.985294118
TATTAAGCGCACGATG	traf2_out_6_3_2514	67	67	1	1
TATTAAGTATGGTTGA	GBRAP_128_3209	67	67	1	1
TATTATAGGTGACTTG	GBRAP_160_4796	67	67	1	1
TATTATATATCACTTA	GBRAP_26_5500	67	67	1	1
TATTCAGAAACATCTT	traf2_out_20_3_2253	67	67	1	1
TATTGAGCCTTCATCC	traf2_out_6_166_2478	67	68	0.985294118	0.985294118
TATTGCTTGGGGCTGA	GBRAP_95_7062	67	68	0.985294118	0.985294118
TATTGTTTAAGACTGT	LC3A_3_1360	67	67	1	1
TATTTATCCACTTGGA	GBRAP_122_2948	67	68	0.985294118	0.985294118
TATTTTATTGATACTG	GBRAP_52_5976	67	67	1	1
TCAATTGTAATTGCGC	usp_38_diff_out_15_85_152	67	67	1	1
TCACGTTTGAACCTTT	LC3A_3_1373	67	67	1	1
TCAGGATGCGTGCTTT	GBRAP_52_6032	67	67	1	1
TCAGGTAGTAAATTAC	GBRAP_78_6728	67	68	0.985294118	0.985294118
TCAGGTTATGTTTTGT	GBRAP_11_2622	67	67	1	1
TCAGTTCTGTGTATGT	GBRAP_160_4412	67	67	1	1
TCATACTATTGTATCT	GBRAP_78_6614	67	67	1	1
TCATAGGGATCTTACT	LC3A_127_192	67	68	0.985294118	0.985294118
TCATGAATTTGCTAGA	GBRAP_125_3126	67	68	0.985294118	0.985294118
TCCATAAGTTATGATC	traf2_out_20_3_2122	67	67	1	1
TCCATGACGCTTTGTA	usp_38_diff_out_18_28_388	67	67	1	1
TCCATTATTTCTCAAA	LC3A_17_580	67	67	1	1
TCCATTGAAACAAAAT	LC3A_3_1812	67	68	0.985294118	0.985294118
TCCCGTAACAATTAGT	GBRAP_125_3009	67	68	0.985294118	0.985294118
TCCGCGCTGCAACACT	GBRAP_160_4499	67	67	1	1
TCCGGTTTTTCGCATA	LC3A_45_1919	67	67	1	1
TCCGTAAGTGCATTTG	GBRAPL2_175_7340	67	67	1	1
TCCGTTTTTACCGTTG	GBRAP_83_6961	67	67	1	1
TCCTACCGCTCTTTAA	GBRAP_52_6224	67	67	1	1
TCCTACTATTCTTCTT	GBRAP_160_4642	67	67	1	1
TCCTATCCCTCTCCGT	GBRAP_57_6460	67	68	0.985294118	0.985294118
TCCTGATTTTTTCATA	traf2_out_18_117_1770	67	67	1	1
TCCTGCCTCATAGAGC	GBRAP_128_3210	67	67	1	1
TCCTTTCCCTGGTTAT	GBRAP_83_6889	67	67	1	1
TCGCATTCGGAACCTT	LC3A_3_1358	67	69	0.971014493	0.971014493
TCGCATTTGCGTATAG	GBRAP_125_3110	67	67	1	1
TCGGATATCATACGTT	LC3A_147_415	67	67	1	1
TCGGCAAATCGTCTAT	LC3A_28_1067	67	67	1	1
TCGGTTTTATGGTGAC	GBRAP_172_5004	67	68	0.985294118	0.985294118
TCGTATGTATCTCAAC	traf2_out_20_3_2107	67	67	1	1
TCGTCTCTTTCGCAGG	LC3A_free_39_2262	67	68	0.985294118	0.985294118
TCGTCTTCCGTAAGCA	GBRAP_125_3066	67	67	1	1
TCGTTCATTGGATGTA	GBRAP_80_6760	67	67	1	1
TCTAATTAGTCTCGTG	GBRAP_184_5169	67	67	1	1
TCTCCTATTTCCGGGG	GBRAP_137_3632	67	67	1	1
TCTGATTATGGCTGGG	usp_38_diff_out_5_91_622	67	67	1	1
TCTTGATCGAGGCTCG	GBRAP_125_3050	67	67	1	1
TCTTGTCTCAAACATG	usp_38_diff_out_2_141_476	67	67	1	1
TCTTGTGTCGGGCTAG	GBRAP_14_3781	67	67	1	1
TCTTTCCTTGAACCTA	GBRAP_139_3736	67	68	0.985294118	0.985294118
TCTTTTACGTCGCATA	GBRAP_125_3031	67	67	1	1
TCTTTTCTCTGATCAT	usp_38_diff_out_15_114_141	67	67	1	1
TCTTTTTTTCTGTTCT	usp_38_diff_out_3_65_541	67	68	0.985294118	0.985294118
TGAATCAGTGCCCAAA	LC3A_free_46_2402	67	68	0.985294118	0.985294118
TGAATGTAAAGTCGCA	GBRAP_80_6811	67	67	1	1
TGAATTGCTGAAGTGG	GBRAP_57_6447	67	68	0.985294118	0.985294118
TGAGTCTTTGAGTCTT	GBRAP_11_2861	67	67	1	1
TGAGTGTACAGGACAA	GBRAP_125_2981	67	67	1	1
TGAGTTGATGGTGAAT	usp_38_diff_out_3_65_528	67	68	0.985294118	0.985294118
TGATCCTTTGTTTACA	GBRAP_166_4896	67	68	0.985294118	0.985294118
TGATTAATGTAATTTC	GBRAP_39_5628	67	67	1	1
TGATTCCTTAAAAATC	LC3A_3_1767	67	67	1	1
TGCCTGCGTGTTGGTA	GBRAP_125_3004	67	67	1	1
TGCGTTTGGCTTTCCG	LC3A_28_972	67	68	0.985294118	0.985294118
TGCTATAATTCTTGAG	FBXL12_hotspot_186_37	67	67	1	1
TGCTATGCTTTTCCTT	GBRAP_128_3243	67	67	1	1
TGCTCTGTGCTTGTCT	GBRAP_11_2931	67	67	1	1
TGCTGAATTCTTACTG	GBRAP_52_5963	67	67	1	1
TGCTTTTTCTCTACAG	GBRAP_35_5582	67	67	1	1
TGGAAACGTGATGCAC	GBRAP_160_4420	67	67	1	1
TGGAGACGTACTGTCA	usp_38_diff_out_17_130_229	67	67	1	1
TGGATGTTTACATTCG	GBRAP_11_2725	67	67	1	1
TGGCCTACAGGGAACG	LC3A_28_952	67	67	1	1
TGGCGTTTTCTGTTGT	FBXL12_hotspot_23_49	67	67	1	1
TGGGGATTCTATCGCG	traf2_out_13_95_1155	67	67	1	1
TGGGTCTAGTATATTA	GBRAP_83_6995	67	67	1	1
TGGGTGAAGACCAGTG	GBRAP_128_3587	67	67	1	1
TGGTATAAGGTACGTT	LC3A_3_1546	67	67	1	1
TGGTATAGGTTTCCCG	GBRAP_184_5260	67	67	1	1
TGGTCAAGCTCGCTTG	GBRAP_11_2883	67	67	1	1
TGGTCATTTTCGCTAG	LC3A_3_1642	67	67	1	1
TGGTCGTTTTAGGGTC	GBRAP_128_3417	67	67	1	1
TGGTCTAATTAGCAGG	traf2_out_6_156_2431	67	67	1	1
TGGTTTGTCAAATCGA	traf2_out_17_178_1682	67	68	0.985294118	0.985294118
TGTACGATGTATTTCC	GBRAP_57_6472	67	67	1	1
TGTATAGTTTCGTTAA	GBRAP_45_5801	67	69	0.971014493	0.971014493
TGTCATATCTGATTGC	GBRAP_160_4648	67	67	1	1
TGTCTGCAAACTTTCC	LC3A_141_376	67	68	0.985294118	0.985294118
TGTCTTTATGTGTCAC	LC3A_45_1999	67	67	1	1
TGTGAAGCTCTGAAGG	GBRAP_11_2733	67	67	1	1
TGTGTTCCGAAGATCA	GBRAP_52_6035	67	67	1	1
TGTTATGATATGTATT	GBRAP_79_6747	67	67	1	1
TGTTCAAGGTCCTAAG	traf2_out_14_149_1261	67	68	0.985294118	0.985294118
TGTTTATTCTCTTGTC	GBRAP_160_3982	67	67	1	1
TGTTTCCATGGACTTA	GBRAP_128_3381	67	67	1	1
TGTTTCGCTATTTTCG	LC3A_28_1277	67	67	1	1
TGTTTTATACGCTGAA	traf2_out_14_149_1232	67	67	1	1
TTAAAAGGTCGCTCAC	GBRAP_11_2721	67	68	0.985294118	0.985294118
TTAAACTTGAATGTGT	GBRAP_184_5249	67	67	1	1
TTAAACTTTTTCCTAT	traf2_out_14_149_1231	67	67	1	1
TTAACCGTGGTATAAA	traf2_out_13_95_1105	67	67	1	1
TTAACTCTGTAAAGCT	GBRAP_184_5073	67	67	1	1
TTAACTTGAGTGAAGG	GBRAP_128_3571	67	67	1	1
TTAACTTTCGTTTGGA	GBRAP_52_6337	67	68	0.985294118	0.985294118
TTAATAACTTTCTGGA	traf2_out_16_104_1406	67	68	0.985294118	0.985294118
TTAATCTTCTCAAGGG	uchl1_199_7514	67	67	1	1
TTAATGTTGCAAACAT	traf2_out_1_27_1009	67	67	1	1
TTACAAGCACCGTACA	LC3A_free_8_2554	67	67	1	1
TTACGTATTTCTTTTT	GBRAP_43_5754	67	67	1	1
TTACGTGGTTTTTAAA	GBRAP_128_3211	67	68	0.985294118	0.985294118
TTACTCTCACAATCGC	GBRAP_78_6662	67	67	1	1
TTACTGTAGGTGTGTC	usp_38_diff_out_14_2_88	67	67	1	1
TTACTGTGTGTACATA	traf2_out_17_178_1720	67	67	1	1
TTAGATGCCCGCAGTG	GBRAP_14_3766	67	67	1	1
TTAGCCATGATCGAGT	GBRAP_125_3027	67	67	1	1
TTAGTATTTATCTCGG	GBRAP_160_4634	67	69	0.971014493	0.971014493
TTATACACACAATGCC	LC3A_28_668	67	69	0.971014493	0.971014493
TTATACATCTTTAATT	LC3A_28_948	67	67	1	1
TTATACTGCTTGACAG	GBRAP_128_3336	67	67	1	1
TTATCAGCATCACGCT	GBRAP_39_5649	67	67	1	1
TTATGACTGCGTGTGA	GBRAP_139_3738	67	67	1	1
TTATGCTCGCCGGATA	traf2_out_15_48_1340	67	67	1	1
TTATTCTCGCTTCTAT	traf2_out_20_3_2225	67	67	1	1
TTATTTTATATTATTG	LC3A_147_411	67	68	0.985294118	0.985294118
TTATTTTGGGCTTCAT	traf2_out_6_156_2451	67	67	1	1
TTCATACTGCTTTTCA	GBRAP_52_6358	67	67	1	1
TTCATTCACCGCATCT	usp_38_diff_out_1_162_40	67	67	1	1
TTCATTTCTTGCTCTT	GBRAP_96_7092	67	67	1	1
TTCCCCGGTCTAAGCT	traf2_out_18_167_1879	67	67	1	1
TTCCTATATGTATGTG	LC3A_28_1271	67	67	1	1
TTCCTCAATGAACTTA	traf2_out_11_155_677	67	67	1	1
TTCCTCTTTGAATTAG	traf2_out_12_187_972	67	67	1	1
TTCGACTGGCTCAATC	GBRAP_166_4880	67	67	1	1
TTCGCCTGCGTGGCCT	uchl1_89_7577	67	67	1	1
TTCGCGTTAGTTGGAT	GBRAP_160_4055	67	67	1	1
TTCGTGTTGGCACCAA	GBRAP_52_6236	67	67	1	1
TTCGTTCTTGGTCCTG	GBRAP_52_6322	67	68	0.985294118	0.985294118
TTCGTTTCCTTCGATG	GBRAP_160_4298	67	67	1	1
TTCTAGGATAGAGCAG	GBRAP_166_4889	67	67	1	1
TTCTATCTCGGTGATG	GBRAP_52_5857	67	67	1	1
TTCTATTTAAGATTAC	GBRAP_35_5570	67	68	0.985294118	0.985294118
TTCTCATACCTTTTCA	GBRAP_160_4466	67	67	1	1
TTCTGTCTTCTTTGCA	GBRAP_35_5574	67	67	1	1
TTCTGTTAGTCACACG	GBRAP_26_5459	67	67	1	1
TTCTGTTTCTGCACAG	GBRAP_80_6839	67	67	1	1
TTCTTTATGCGAGTTT	GBRAP_166_4930	67	67	1	1
TTCTTTCACTTAATAA	LC3A_28_701	67	67	1	1
TTGAATATAATCGAAA	GBRAP_117_2598	67	67	1	1
TTGATACATTTATAAG	LC3A_28_716	67	67	1	1
TTGCAATTCATCTCCC	GBRAP_52_5896	67	69	0.971014493	0.971014493
TTGCAGCGCATCTATT	GBRAP_125_3069	67	67	1	1
TTGCTGCAAACAAATC	GBRAP_80_6770	67	67	1	1
TTGCTGCTGATCTATC	traf2_out_13_95_1052	67	67	1	1
TTGGATTTTGTCGTGC	GBRAP_35_5574	67	67	1	1
TTGGCAACTGTGCATT	GBRAP_184_5175	67	67	1	1
TTGGCAGGGTTGTGTT	GBRAP_184_5150	67	67	1	1
TTGGCCGTGGTTCCTG	LC3A_28_913	67	67	1	1
TTGGGGGTTTTCACGA	LC3A_free_37_2174	67	67	1	1
TTGGTATTGGTTACCA	GBRAP_139_3757	67	67	1	1
TTGGTCACCTATGACA	LC3A_28_954	67	67	1	1
TTGGTCGCTTGTGGTG	GBRAP_9_7116	67	68	0.985294118	0.985294118
TTGGTCTTCTAAATTT	uchl1_89_7581	67	67	1	1
TTGTAAGTCTAAGGGG	GBRAP_39_5661	67	67	1	1
TTGTACATAAGTTATC	GBRAP_166_4908	67	68	0.985294118	0.985294118
TTGTCATTTCGCTGTT	uchl1_89_7591	67	67	1	1
TTGTCTGCTGTTGAAA	LC3A_28_1083	67	68	0.985294118	0.985294118
TTGTTAGCATCGCCCT	GBRAP_128_3252	67	67	1	1
TTGTTGCTCAGACTGC	LC3A_127_211	67	67	1	1
TTTACACTATACATCC	GBRAP_74_6542	67	67	1	1
TTTATCGGGTTTAGGC	GBRAP_128_3195	67	67	1	1
TTTCAGTTTTCTGATT	GBRAP_18_5402	67	69	0.971014493	0.971014493
TTTCCCACTCCATAGG	GBRAP_83_6966	67	68	0.985294118	0.985294118
TTTCCTGTAACGCCTG	traf2_out_6_156_2449	67	67	1	1
TTTCCTTTGTCAAGCA	GBRAP_64_6487	67	67	1	1
TTTCGACTCATAAGTG	GBRAP_52_6032	67	67	1	1
TTTCGGTCCTCTTCGC	FBXL12_hotspot_16_24	67	67	1	1
TTTCGGTGTCGTGGTT	usp_38_diff_out_2_35_492	67	67	1	1
TTTCGTCTACAACGAT	GBRAP_52_6223	67	68	0.985294118	0.985294118
TTTCTTTTATCTAGGC	GBRAP_39_5632	67	67	1	1
TTTGCACGATAGCTGC	GBRAP_52_5983	67	67	1	1
TTTGTCTGGTGGAACA	GBRAP_42_5729	67	67	1	1
TTTTAATCTATGTGCT	GBRAP_43_5796	67	69	0.971014493	0.971014493
TTTTACAGTTGTGTTC	GBRAP_78_6676	67	67	1	1
TTTTACTCAAATACAC	LC3A_free_46_2415	67	67	1	1
TTTTATTCCTCCTCTT	usp_38_diff_out_14_54_123	67	67	1	1
TTTTATTGAATGATAG	GBRAP_184_5062	67	68	0.985294118	0.985294118
TTTTCAATTCAACCAC	GBRAP_52_6044	67	68	0.985294118	0.985294118
TTTTCCCAAAGTACAA	GBRAP_160_4212	67	67	1	1
TTTTCTATTCGTTCAA	GBRAP_128_3285	67	67	1	1
TTTTCTTCTGTAACTT	uchl1_89_7587	67	67	1	1
TTTTGACCTAAAATGA	LC3A_59_2029	67	68	0.985294118	0.985294118
TTTTGCACCTTTTAAG	GBRAP_128_3398	67	68	0.985294118	0.985294118
TTTTGGTATTTGTTAA	GBRAP_160_4097	67	67	1	1
TTTTGTGTTCGTGGGT	LC3A_102_137	67	67	1	1
TTTTTCTGTCCTGGCC	GBRAP_14_3834	67	67	1	1
TTTTTGCTAACCCTTC	GBRAP_52_6140	67	67	1	1
TTTTTTAAGCGTTCAG	FBXL12_hotspot_9_114	67	67	1	1
AAAAGCTGTCCTTTCC	traf2_out_1_33_1033	66	66	1	1
AAAAGCTTTGAGTCGG	GBRAP_95_7062	66	66	1	1
AAAATTTTGATGATTT	GBRAP_160_3976	66	67	0.985074627	0.985074627
AAACAGGCGAATTTTT	LC3A_3_1525	66	67	0.985074627	0.985074627
AAACGGCCCATTCGAT	usp_38_diff_out_18_14_302	66	66	1	1
AAAGAAATTTACTATT	LC3A_3_1447	66	67	0.985074627	0.985074627
AAATCGCTAAACGGTA	GBRAP_52_6091	66	66	1	1
AAATCGTGCTTAATTT	GBRAP_11_2883	66	66	1	1
AAATTAAGGGTTCTGA	GBRAP_52_6021	66	67	0.985074627	0.985074627
AAATTGCAATAATATC	traf2_out_18_117_1802	66	66	1	1
AAATTTACTTAGTGTC	GBRAP_177_5012	66	66	1	1
AAATTTCTCAACTGAG	GBRAP_83_6895	66	66	1	1
AAATTTTCTATTAATT	LC3A_28_1189	66	67	0.985074627	0.985074627
AACAATATTTTTGTTA	traf2_out_6_156_2431	66	66	1	1
AACAATTTTGAGAACC	uchl1_89_7574	66	66	1	1
AACAGCTATTCCTACT	uchl1_143_7464	66	68	0.970588235	0.970588235
AACATTGCTCCTGCTG	GBRAP_52_6217	66	66	1	1
AACTTTCAATAGCGTC	LC3A_3_1550	66	66	1	1
AAGAATCCTTCGAGGA	GBRAP_125_3123	66	67	0.985074627	0.985074627
AAGATGTAGTGAATTC	GBRAP_139_3734	66	66	1	1
AAGCATGCGACTAATG	GBRAP_11_2821	66	66	1	1
AAGTAATTTGTGGGGC	GBRAP_128_3596	66	66	1	1
AAGTATTAAATTTCAT	usp_38_diff_out_16_25_192	66	66	1	1
AAGTCCACACGCGCTT	traf2_out_17_162_1637	66	66	1	1
AAGTCTTAGGGTCTGG	LC3A_3_1471	66	67	0.985074627	0.985074627
AAGTGACTTCATCCAC	GBRAP_139_3720	66	66	1	1
AAGTTAACCTAGAGGT	GBRAP_157_3954	66	66	1	1
AATATTGAAGATGATT	uchl1_89_7590	66	66	1	1
AATCAAGTATTGGTTA	LC3A_28_712	66	67	0.985074627	0.985074627
AATCCAACCAAGAACG	GBRAP_166_4900	66	66	1	1
AATCTACTTATCCCAT	GBRAP_166_4906	66	66	1	1
AATGCAAATCACAGAG	LC3A_3_1354	66	66	1	1
AATGCGTTGTATCAAC	GBRAP_160_4324	66	66	1	1
AATGTGGTTTGTTGTA	GBRAP_184_5183	66	66	1	1
AATTAGTCTGTAACCA	GBRAP_184_5059	66	66	1	1
AATTCTCTTGCAATAC	GBRAP_14_3833	66	66	1	1
AATTGCTCAGGGTTTT	GBRAP_52_6220	66	66	1	1
ACAAACGTCCCTTCTC	traf2_out_1_158_912	66	66	1	1
ACAATCAGCCTGGTTC	GBRAP_52_6221	66	66	1	1
ACACGGGTTCACTCTT	GBRAP_166_4895	66	66	1	1
ACACGGTGTGTATTTG	GBRAP_35_5572	66	66	1	1
ACACTGGTGCTTGCAT	usp_38_diff_out_14_2_89	66	66	1	1
ACACTTTCTCATGTTA	LC3A_28_635	66	66	1	1
ACAGAACGCAGGTCGG	GBRAPL2_63_7398	66	67	0.985074627	0.985074627
ACAGAGGTATATTTAA	traf2_out_13_95_1060	66	66	1	1
ACAGTCAGGCTTGCAA	traf2_out_13_95_1119	66	66	1	1
ACAGTCCGCTCTACCG	GBRAPL2_128_7287	66	66	1	1
ACAGTTCGCATTTGAA	GBRAP_166_4880	66	67	0.985074627	0.985074627
ACATGGTTAGCAACTG	GBRAP_125_2985	66	66	1	1
ACATTTAATAAACGGA	uchl1_89_7580	66	66	1	1
ACCACTTTCACATGTA	GBRAP_52_6335	66	67	0.985074627	0.985074627
ACCATTTGTGTTTAAT	GBRAP_95_7082	66	67	0.985074627	0.985074627
ACCCCTTAAGTACGTA	GBRAP_184_5052	66	66	1	1
ACCGGGCGCGTTTAAT	GBRAP_11_2793	66	68	0.970588235	0.970588235
ACCTCAGTTTCCCTTA	GBRAP_128_3579	66	67	0.985074627	0.985074627
ACCTGATATTCTGCTT	usp_38_diff_out_18_28_371	66	66	1	1
ACCTTAACTCAAGTCT	FBXL12_hotspot_23_46	66	66	1	1
ACCTTATCGAACTCCC	GBRAP_172_5004	66	67	0.985074627	0.985074627
ACGCCTTGAGTTTATG	GBRAP_184_5345	66	67	0.985074627	0.985074627
ACGCGTACAAGTAACA	GBRAP_153_3941	66	66	1	1
ACGGTGATACTGCTGT	FBXL12_hotspot_28_54	66	66	1	1
ACGTAGCTCTCCAGAC	LC3A_28_821	66	66	1	1
ACGTCTCTCCTTCCGC	usp_38_diff_out_14_2_122	66	67	0.985074627	0.985074627
ACGTTTGGATGTTTGA	LC3A_28_1170	66	66	1	1
ACTATAATCTTTTAAA	LC3A_127_222	66	67	0.985074627	0.985074627
ACTCTATTCGGTCTTG	FBXL12_hotspot_54_69	66	66	1	1
ACTGGTCCCGCTACTT	GBRAP_80_6834	66	66	1	1
ACTTACTTGTTAAGAG	GBRAPL2_53_7357	66	66	1	1
ACTTCAGAATATGAAT	usp_38_diff_out_17_26_234	66	66	1	1
ACTTCATAACGGTTAA	GBRAP_83_6887	66	66	1	1
ACTTCCAATATAAATC	traf2_out_6_166_2476	66	66	1	1
ACTTTAGTGCCGACAT	traf2_out_16_104_1409	66	66	1	1
ACTTTATAAGTGCCTG	LC3A_3_1387	66	66	1	1
ACTTTCAATTTTTTGA	traf2_out_20_3_2176	66	67	0.985074627	0.985074627
ACTTTGGCGGTGCATA	GBRAP_35_5580	66	68	0.970588235	0.970588235
ACTTTTGCTACAGATA	GBRAP_160_4580	66	66	1	1
ACTTTTTTGTTTACTT	traf2_out_14_166_1275	66	66	1	1
AGATATAGCCTTTTAT	traf2_out_11_155_675	66	66	1	1
AGATCTCGTGTCTGCC	usp_38_diff_out_16_25_190	66	66	1	1
AGATTAGTAGCATGCA	traf2_out_18_167_1842	66	66	1	1
AGCACCGATCCGAAGA	GBRAP_52_6339	66	66	1	1
AGCATCTACCGATCGA	GBRAP_26_5433	66	66	1	1
AGCATTGAAACGCTGG	traf2_out_13_95_1213	66	66	1	1
AGCCCCTATGCAAGTG	GBRAP_11_2866	66	66	1	1
AGCCGCGGCTTGGTAT	GBRAP_95_7057	66	67	0.985074627	0.985074627
AGCCTGGAAGAAGTGC	GBRAP_52_6378	66	67	0.985074627	0.985074627
AGCGCTTTCCACACAA	usp_38_diff_out_18_28_370	66	66	1	1
AGCTCAATTGTCTAGG	GBRAP_18_5405	66	67	0.985074627	0.985074627
AGCTCACGGTCACTTT	GBRAP_74_6503	66	66	1	1
AGCTCCTAAGTCCTTT	GBRAPL2_175_7331	66	66	1	1
AGCTCGTATGTGTTAA	GBRAP_95_7070	66	66	1	1
AGCTGCGAGTGTCTTA	LC3A_147_417	66	66	1	1
AGCTTTTTTGATGCAT	GBRAP_11_2925	66	66	1	1
AGGAATTCAGCTTTCA	GBRAP_14_3872	66	66	1	1
AGGACAATCAGTGAGG	GBRAP_35_5574	66	66	1	1
AGGATTGCAAGGGTTA	LC3A_28_1051	66	66	1	1
AGTCCTTTTAAATATT	LC3A_3_1720	66	66	1	1
AGTGCCTCGCATCGGT	GBRAP_52_6000	66	66	1	1
AGTTATATAAACTTCC	GBRAP_84_7010	66	66	1	1
AGTTCAAGCTTACCTA	GBRAP_14_3825	66	66	1	1
AGTTCATTCTATCAGA	GBRAP_35_5508	66	66	1	1
AGTTCCCTAGCGTGCT	GBRAP_160_4231	66	67	0.985074627	0.985074627
AGTTCTGAGTTCACCA	GBRAP_52_6221	66	66	1	1
AGTTGGATGCTGATCT	GBRAP_125_2999	66	66	1	1
AGTTTATTCGTGCTCA	GBRAP_35_5608	66	66	1	1
AGTTTTCATCCATAAA	traf2_out_11_79_929	66	66	1	1
ATAAACTGACTCACTG	GBRAP_128_3460	66	66	1	1
ATACGTATCATGGCGC	GBRAP_80_6781	66	66	1	1
ATACTAATAATGCAGC	usp_38_diff_out_18_31_442	66	66	1	1
ATAGATTGTAGATATA	traf2_out_9_108_2599	66	66	1	1
ATAGCTGTGTAAATTA	GBRAP_78_6708	66	66	1	1
ATAGGTGTTGATAGGC	GBRAP_52_6279	66	66	1	1
ATAGGTTTAATTGCTA	usp_38_diff_out_18_14_354	66	66	1	1
ATAGTCTATTTCCAAG	GBRAP_122_2943	66	66	1	1
ATATATCCAAGGTTGT	LC3A_28_1009	66	66	1	1
ATATCTTTAGAAGTCA	GBRAP_14_3766	66	66	1	1
ATATGTTAGCAAAATC	LC3A_3_1565	66	66	1	1
ATATTACCTAAATTCA	LC3A_3_1685	66	66	1	1
ATATTACTTTCGCATT	LC3A_free_8_2552	66	66	1	1
ATATTATTTCTTCAAA	GBRAP_35_5508	66	66	1	1
ATATTCCGGGAAATTT	traf2_out_11_131_659	66	66	1	1
ATCACTTACTAAATCC	LC3A_28_1096	66	66	1	1
ATCATCGTTTATTTCA	GBRAP_83_6956	66	66	1	1
ATCCCAGTTCATGGTA	traf2_out_14_149_1258	66	66	1	1
ATCTAGGTATAGCTAG	GBRAP_184_5126	66	66	1	1
ATCTCCATGGTTTAAG	GBRAP_74_6530	66	67	0.985074627	0.985074627
ATCTCTGGGTACTCAC	LC3A_3_1586	66	66	1	1
ATCTGGTTTTCAACTT	uchl1_143_7462	66	66	1	1
ATCTTGGTGTCGGTGT	LC3A_59_2023	66	67	0.985074627	0.985074627
ATGAAGTATTGTGTTT	traf2_out_11_155_690	66	66	1	1
ATGAGTATTTACTTAA	GBRAP_160_4796	66	66	1	1
ATGATGGGGGAATATT	LC3A_147_399	66	66	1	1
ATGATGGTCTAATTTG	GBRAP_52_5995	66	67	0.985074627	0.985074627
ATGATTGAAAATTCTG	traf2_out_17_178_1743	66	66	1	1
ATGCAGTTCTCAGTCT	GBRAP_128_3324	66	66	1	1
ATGCCCATCGTCTGTG	uchl1_122_7447	66	66	1	1
ATGCGTAGTTATTAAA	traf2_out_20_3_2246	66	66	1	1
ATGCTAATGCCCGATA	GBRAP_11_2731	66	66	1	1
ATGGAATATCGATTTT	GBRAPL2_53_7358	66	66	1	1
ATGGACAATCACTTCC	GBRAP_52_5847	66	66	1	1
ATGGCTACGGTGTTGT	traf2_out_16_104_1420	66	67	0.985074627	0.985074627
ATGTCGATCTGTAAAT	GBRAP_52_6038	66	66	1	1
ATGTGGGTTAGGATTA	GBRAP_125_3069	66	66	1	1
ATGTGTTTTTGCTTCT	uchl1_89_7593	66	66	1	1
ATGTTATAGTGGATAA	GBRAP_166_4895	66	66	1	1
ATGTTTGTATAACAAT	usp_38_diff_out_14_75_138	66	66	1	1
ATGTTTTCAGATTGTT	GBRAP_52_5963	66	66	1	1
ATTATCTCTAAGGTTT	LC3A_3_1634	66	66	1	1
ATTATGATGGACCCCG	traf2_out_13_95_1070	66	66	1	1
ATTATGCACTTCAGCC	LC3A_28_963	66	66	1	1
ATTATTGGTATTTATT	uchl1_89_7577	66	66	1	1
ATTCACTGAAGTTAGT	GBRAP_95_7057	66	66	1	1
ATTCCTGGTTGATTTT	LC3A_free_39_2260	66	67	0.985074627	0.985074627
ATTCTCACCTGATTTT	GBRAP_125_3089	66	66	1	1
ATTCTTCGCTTGAAGG	GBRAP_14_3855	66	66	1	1
ATTGAATTGAATGATG	LC3A_17_554	66	66	1	1
ATTGACTCTATATACA	GBRAP_128_3580	66	66	1	1
ATTGAGACTTGAGGCT	traf2_out_17_178_1706	66	66	1	1
ATTGCTCTTTAAATGT	GBRAP_57_6459	66	66	1	1
ATTGGCATTGTGGTCC	LC3A_free_2_2169	66	66	1	1
ATTGGCTGGTCCTGAA	GBRAP_184_5250	66	66	1	1
ATTGTCGGGGTTTCTG	GBRAP_26_5444	66	66	1	1
ATTGTTTTTCTCCTTA	LC3A_free_39_2248	66	66	1	1
ATTTACTCTTTATAAG	GBRAP_78_6599	66	66	1	1
ATTTATCTGCTTTATT	uchl1_199_7514	66	66	1	1
ATTTATTGTATGCCAA	GBRAP_80_6779	66	66	1	1
ATTTCAGTTGGTCCTA	LC3A_28_1229	66	66	1	1
ATTTCGGTCGTTTGTT	GBRAP_83_6887	66	66	1	1
ATTTGCAAGTAGACAA	GBRAP_45_5806	66	66	1	1
ATTTTCCATAGTACGG	GBRAP_52_6081	66	66	1	1
ATTTTCGTCATGCGAA	GBRAP_52_6106	66	66	1	1
ATTTTCTACGTCCATG	GBRAP_43_5774	66	68	0.970588235	0.970588235
ATTTTTAGAAAAAGTA	GBRAP_80_6832	66	66	1	1
CAAAAGATATATGACA	FBXL12_hotspot_35_58	66	67	0.985074627	0.985074627
CAAATTTAAATATGTT	GBRAP_52_6236	66	66	1	1
CAACCCGACCTCGTCT	LC3A_132_251	66	66	1	1
CAAGACAGACATGTTA	LC3A_28_834	66	66	1	1
CAAGCCGGCGACCATT	LC3A_3_1348	66	66	1	1
CAAGGCTGTAGGTATC	GBRAP_128_3378	66	68	0.970588235	0.970588235
CAAGTACCTATTTAGG	GBRAP_128_3296	66	66	1	1
CAATGATCTATCTTAA	GBRAP_125_3085	66	66	1	1
CAATTTGCTCTAACTA	uchl1_89_7580	66	66	1	1
CACGAGACTCGAATTC	GBRAP_96_7092	66	66	1	1
CACGCCACCCCCGCGC	GBRAP_83_6880	66	66	1	1
CACGGAGCTGCCGTCA	GBRAP_137_3683	66	66	1	1
CACGGCCTGACGTTGA	GBRAP_14_3776	66	66	1	1
CAGCAAAGGCCAAGAT	usp_38_diff_out_18_28_397	66	66	1	1
CAGCCTCTAGCTTTAA	GBRAP_52_6067	66	67	0.985074627	0.985074627
CAGCGTTTAGTTATGA	GBRAP_52_6219	66	66	1	1
CAGGCTTGACTGTTCT	GBRAP_52_6314	66	66	1	1
CAGGGTCTATGTACGG	LC3A_free_37_2174	66	66	1	1
CAGTAATCGTGATCTT	GBRAP_11_2931	66	66	1	1
CAGTAGATGGATGAAT	GBRAP_125_3004	66	67	0.985074627	0.985074627
CAGTTTATTTTTGTGG	GBRAP_125_3135	66	66	1	1
CAGTTTCACATCTATG	LC3A_3_1704	66	66	1	1
CATAGGCAAAATGCCC	GBRAP_122_2948	66	66	1	1
CATAGTCATAGTTTCA	FBXL12_hotspot_95_100	66	66	1	1
CATATTAATAAGTTAT	LC3A_3_1641	66	66	1	1
CATATTTGGCTCTATT	LC3A_3_1412	66	66	1	1
CATTCCTTTAGATGTG	LC3A_127_202	66	66	1	1
CATTGAGATCTGACAT	GBRAP_128_3383	66	66	1	1
CATTGCTTAATCCGTA	GBRAP_95_7016	66	66	1	1
CATTTTGCAACAATCT	traf2_out_6_156_2451	66	66	1	1
CATTTTGTACTAAGAA	GBRAP_52_6194	66	66	1	1
CATTTTTCAGTCTAAA	FBXL12_hotspot_77_91	66	66	1	1
CCACATTGCACTAAGC	GBRAPL2_83_7415	66	66	1	1
CCATAAAAGCATTACG	LC3A_132_290	66	66	1	1
CCATCCGCTGGCTCAG	GBRAP_159_3959	66	66	1	1
CCATTAAAGTTTCGTT	LC3A_free_8_2465	66	66	1	1
CCCAGGTGGATGTTCA	GBRAP_139_3705	66	66	1	1
CCCATAGTTACTTCCG	LC3A_free_39_2243	66	67	0.985074627	0.985074627
CCCATTTGACTGATGT	GBRAPL2_63_7406	66	67	0.985074627	0.985074627
CCCCAACGTTTTTTAG	GBRAP_160_4724	66	66	1	1
CCCGACCAATTGTTGT	GBRAP_128_3366	66	66	1	1
CCCTATTTGCGCTGTG	GBRAP_160_4757	66	66	1	1
CCCTCTCTGCAGATCG	GBRAPL2_128_7298	66	66	1	1
CCCTGATCAGTGCCAA	LC3A_28_807	66	66	1	1
CCCTTCACGCTTCCTC	GBRAP_35_5546	66	66	1	1
CCGATGATTGTTGTGT	GBRAP_125_3135	66	66	1	1
CCGCTATATCTTTTAG	traf2_out_20_3_2213	66	66	1	1
CCTAACACTTCTATTT	usp_38_diff_out_16_109_176	66	67	0.985074627	0.985074627
CCTACCCGCTAGCCGT	GBRAP_160_4086	66	66	1	1
CCTAGTTCAGTCCCCT	traf2_out_20_3_2213	66	66	1	1
CCTATACCACTCGCGT	LC3A_28_959	66	67	0.985074627	0.985074627
CCTATTTTATTACGTT	LC3A_28_668	66	66	1	1
CCTCATATTATGGCTA	traf2_out_6_3_2522	66	66	1	1
CCTGACTCAGTCGCGC	GBRAP_117_2590	66	66	1	1
CCTGCATCCTTGTCGC	GBRAP_52_6094	66	66	1	1
CCTGCGAACAATTTGA	LC3A_free_0_2109	66	66	1	1
CCTGTTTCTCTCCTTT	LC3A_3_1875	66	66	1	1
CCTTCTTGTTACAAGG	LC3A_28_1028	66	67	0.985074627	0.985074627
CCTTGGACCACTCGCG	LC3A_free_12_2126	66	66	1	1
CCTTGTTTGAGGCTAC	GBRAP_125_3151	66	66	1	1
CGAATCAAAACGTTCG	GBRAP_128_3527	66	66	1	1
CGAATTTTTGATTGTA	FBXL12_hotspot_9_115	66	67	0.985074627	0.985074627
CGACATTCCATAAAAG	traf2_out_17_178_1715	66	67	0.985074627	0.985074627
CGACCTTTTTTTTGTT	traf2_out_18_76_1958	66	66	1	1
CGAGCTCTCTCTTAGA	GBRAPL2_128_7270	66	66	1	1
CGAGTCGACGTAATTT	GBRAP_177_5013	66	66	1	1
CGATACACTATTTTTC	GBRAP_166_4898	66	67	0.985074627	0.985074627
CGATCATCTCCTCTTA	traf2_out_11_155_675	66	66	1	1
CGATTAATTCTATCTC	FBXL12_hotspot_141_10	66	66	1	1
CGCACTTCGTCGGGAT	usp_38_diff_out_3_65_537	66	66	1	1
CGCGGAGTAGACTGGT	GBRAP_26_5460	66	66	1	1
CGCGTACTTGTATCTA	GBRAP_52_6334	66	66	1	1
CGGAAGTTTTAAACTT	GBRAP_160_4554	66	66	1	1
CGGATTCTTTAGACAG	usp_38_diff_out_1_9_444	66	66	1	1
CGGCTTATTTTAAATA	GBRAP_128_3512	66	68	0.970588235	0.970588235
CGGTATGCTAACTAAA	LC3A_28_909	66	66	1	1
CGGTCACTAGGTATAC	GBRAP_195_5412	66	66	1	1
CGGTGGTATTTTAACT	GBRAP_74_6552	66	66	1	1
CGGTTTACGGTAGAAT	GBRAP_160_3998	66	66	1	1
CGTACCTATCGTGTTT	GBRAP_166_4965	66	66	1	1
CGTAGGTGTCATAAAT	LC3A_free_39_2278	66	67	0.985074627	0.985074627
CGTCCATTTTAAGGTC	LC3A_16_528	66	66	1	1
CGTCCCTGTTAGGCCA	LC3A_28_707	66	66	1	1
CGTCGTCGGTGCTGGG	GBRAP_160_4737	66	67	0.985074627	0.985074627
CGTCTATTATTCTGGC	LC3A_3_1838	66	67	0.985074627	0.985074627
CGTCTCATGGAGCTGC	GBRAP_52_6322	66	66	1	1
CGTTACGACAGTGTAA	FBXL12_hotspot_9_118	66	67	0.985074627	0.985074627
CTAAAGTGAGCCTGGA	GBRAP_128_3412	66	66	1	1
CTAAATGTGTCCAGTT	GBRAP_11_2917	66	66	1	1
CTAACTCAGATTATTG	GBRAP_184_5065	66	66	1	1
CTACCTTTAGAATGAA	GBRAP_74_6501	66	66	1	1
CTACTAAAAGATTGTC	GBRAP_128_3219	66	69	0.956521739	0.956521739
CTAGCGAAATGTGTAT	usp_38_diff_out_18_28_376	66	66	1	1
CTATAAATTTGTTTAC	LC3A_132_311	66	66	1	1
CTATATTCCTTGGTAT	traf2_out_11_155_682	66	66	1	1
CTATCTGGTTGAGGAC	GBRAP_53_6422	66	66	1	1
CTATGGAACCAAGACA	GBRAP_52_6175	66	66	1	1
CTATGGACTATGCAAT	traf2_out_5_192_2333	66	66	1	1
CTATTTATCTGCTCTG	GBRAP_160_4066	66	66	1	1
CTCAATGTATGGTATC	GBRAP_184_5063	66	66	1	1
CTCATACTTTTTTTTT	LC3A_3_1755	66	67	0.985074627	0.985074627
CTCATATCCTCCTCCT	LC3A_28_990	66	66	1	1
CTCCGATCTGCCGCTA	GBRAP_122_2943	66	66	1	1
CTCCTGTTTGTGCTCA	LC3A_28_1273	66	66	1	1
CTCGACTTGTAGGCTT	GBRAP_177_5015	66	66	1	1
CTCGGCCAGCATGTTA	LC3A_28_1210	66	66	1	1
CTCGGTTCTAAATGTA	GBRAP_80_6760	66	66	1	1
CTCGTTGTTTATGAAC	GBRAP_139_3707	66	66	1	1
CTCTTATGCGGGTGCT	GBRAP_95_7072	66	66	1	1
CTCTTCTTGGCTTGAA	GBRAP_128_3448	66	66	1	1
CTGAAACGCAAAATTT	uchl1_89_7581	66	66	1	1
CTGAAAGCCCTAGTCG	GBRAP_14_3823	66	66	1	1
CTGACGGACTTACTAG	GBRAP_184_5346	66	66	1	1
CTGAGCTCAAACACAA	LC3A_28_965	66	66	1	1
CTGATAATAGAAAATG	GBRAP_52_6244	66	66	1	1
CTGATCCTAGGTTGGG	GBRAP_166_4959	66	66	1	1
CTGATGGAGTGTACAG	FBXL12_hotspot_9_122	66	66	1	1
CTGATGTTATGAGGCG	uchl1_122_7445	66	66	1	1
CTGGTGGTTGCTTTGA	traf2_out_18_54_1950	66	66	1	1
CTGTACTTGCCTTAAA	GBRAP_128_3551	66	66	1	1
CTGTAGTTATGGTTAT	LC3A_16_522	66	66	1	1
CTGTCCTAATGGGTTA	usp_38_diff_out_16_25_195	66	66	1	1
CTGTGACAGAGCTTCT	GBRAP_125_2980	66	67	0.985074627	0.985074627
CTGTTAGGGAAAGGTA	GBRAP_137_3621	66	66	1	1
CTTAAACGCTCTGATG	GBRAP_52_6029	66	66	1	1
CTTAAATGTTTTCGGT	LC3A_102_135	66	66	1	1
CTTATAAAACTTACTG	uchl1_143_7487	66	66	1	1
CTTATCGGAACATAAT	GBRAP_125_2970	66	66	1	1
CTTATGTATGACGTTT	GBRAP_78_6612	66	68	0.970588235	0.970588235
CTTATTTTACTTTAGC	GBRAP_52_6279	66	66	1	1
CTTCACACTCACGGGG	GBRAP_125_3106	66	66	1	1
CTTCATTGTCAACAAC	GBRAP_128_3320	66	66	1	1
CTTCGATCTGGCTTTC	GBRAP_52_6007	66	66	1	1
CTTCGCCTGCGCGCTG	GBRAP_128_3270	66	66	1	1
CTTCTACTTCGCAACG	GBRAP_128_3350	66	67	0.985074627	0.985074627
CTTCTGAGATTTTCTG	GBRAP_95_7015	66	66	1	1
CTTCTGCTTTCTCGGT	GBRAP_96_7104	66	67	0.985074627	0.985074627
CTTGATGAGCAATGTT	GBRAP_83_6889	66	67	0.985074627	0.985074627
CTTGATTCATAGAGGC	GBRAP_43_5794	66	66	1	1
CTTGCTTTCTTTTTAG	traf2_out_15_17_1311	66	66	1	1
CTTGTGTGACTTTTTA	GBRAP_48_5839	66	66	1	1
CTTTACTGGTCCGACT	GBRAP_55_6430	66	67	0.985074627	0.985074627
CTTTATGTTACATTTT	GBRAP_160_4839	66	66	1	1
CTTTCGAATTGAGTTT	GBRAP_122_2942	66	66	1	1
CTTTCTTTCTTAGCTT	GBRAP_35_5626	66	66	1	1
CTTTGATTATTCAAGT	GBRAP_11_2819	66	66	1	1
CTTTGTGCAAGTTCTA	GBRAP_78_6575	66	66	1	1
CTTTGTTTCAGTCGTT	GBRAP_11_2823	66	69	0.956521739	0.956521739
CTTTTAATTTATTCAT	GBRAP_128_3216	66	66	1	1
GAACAAGTAGGTTTGA	traf2_out_11_131_662	66	66	1	1
GAACACTATATAATTT	traf2_out_13_95_1046	66	66	1	1
GAAGGCATAGCTTCTT	GBRAP_11_2903	66	66	1	1
GAATATCAAAAACCCT	LC3A_3_1737	66	66	1	1
GACAGTTTTTTAGTAA	traf2_out_14_149_1258	66	66	1	1
GACCCAGCAATGAAAA	usp_38_diff_out_18_14_276	66	66	1	1
GACCCGTAACAGCTTT	GBRAP_57_6457	66	66	1	1
GACGTTCCTCCGACTC	traf2_out_18_3_1900	66	66	1	1
GACTAAGATGAAATTC	LC3A_free_39_2226	66	67	0.985074627	0.985074627
GACTATTCCTCGATGA	traf2_out_17_178_1670	66	66	1	1
GACTTAGTTCTCATGG	GBRAP_95_7047	66	66	1	1
GAGACCAAGTAACAGA	GBRAP_52_6217	66	66	1	1
GAGAGCACAGTCAAAG	GBRAP_160_4581	66	66	1	1
GAGTCATGAATGGCTT	GBRAP_160_4070	66	66	1	1
GAGTGGCAAACAGTAT	GBRAP_139_3734	66	66	1	1
GATAGAAGTGCCAGGT	LC3A_free_8_2481	66	66	1	1
GATAGGTAACTATGGG	LC3A_28_1279	66	66	1	1
GATATCGTGCCAATTA	GBRAP_160_4189	66	66	1	1
GATCAAGCGAACCAGT	GBRAP_128_3595	66	66	1	1
GATCGCCGACTAAAAT	traf2_out_19_87_1994	66	66	1	1
GATGCGCAAAATTCTT	traf2_out_12_187_959	66	66	1	1
GATGTTAGTAATTTTC	LC3A_3_1562	66	66	1	1
GATTCGAGTTTATATG	GBRAP_184_5066	66	66	1	1
GATTTATATTACGGTG	usp_38_diff_out_18_28_386	66	66	1	1
GATTTCACTAGGTCAT	GBRAP_184_5135	66	66	1	1
GATTTTCACAGGCCAC	traf2_out_13_95_1119	66	67	0.985074627	0.985074627
GATTTTGGTCATCATA	traf2_out_13_95_1070	66	66	1	1
GCAACTATGGTTACTC	traf2_out_12_187_960	66	66	1	1
GCAAGTTCTACTTTTA	LC3A_28_1309	66	66	1	1
GCACGTGATAGCGGTT	GBRAP_184_5235	66	67	0.985074627	0.985074627
GCACTTTGGGAACCGT	GBRAP_137_3624	66	66	1	1
GCAGGTGAGTTCGGTT	GBRAP_150_3915	66	66	1	1
GCAGTGTGTACTCGGG	LC3A_3_1354	66	66	1	1
GCAGTTCAGGTCTTGG	GBRAP_74_6513	66	66	1	1
GCATATTCATGATTCT	LC3A_28_1099	66	66	1	1
GCATGAATGGGCATAT	LC3A_3_1797	66	67	0.985074627	0.985074627
GCATGCGATCTTTGCA	FBXL12_hotspot_141_10	66	66	1	1
GCATGTCCGGGATAGT	GBRAP_160_4633	66	67	0.985074627	0.985074627
GCATTCAGAAACCTAC	traf2_out_11_131_658	66	66	1	1
GCATTTCCACTAATTA	LC3A_free_0_2096	66	66	1	1
GCCCCGGTGGTCCGCA	traf2_out_1_27_996	66	68	0.970588235	0.970588235
GCCCCGTTGGAAAGCG	GBRAP_125_2997	66	66	1	1
GCGAATTACCATCCTG	LC3A_28_868	66	67	0.985074627	0.985074627
GCGACACGTCTGATGG	uchl1_143_7475	66	67	0.985074627	0.985074627
GCGTGTTTGCTTATTT	usp_38_diff_out_16_37_208	66	66	1	1
GCGTTTTTGTTGTACC	GBRAP_96_7099	66	66	1	1
GCTAAACATTTTTCGG	LC3A_28_1046	66	67	0.985074627	0.985074627
GCTAGTATTTTAGTCC	GBRAP_160_4474	66	66	1	1
GCTATATGTGATCTAC	GBRAP_160_4807	66	66	1	1
GCTGAAGCTCAAATCC	GBRAP_128_3352	66	68	0.970588235	0.970588235
GCTGATTTCTTTTGTA	LC3A_free_0_2100	66	66	1	1
GCTGGTGTACACGGTA	GBRAP_125_2992	66	66	1	1
GCTTAATAACTGTTCC	GBRAP_95_7070	66	66	1	1
GCTTACTCGTTTTCGT	GBRAP_78_6730	66	66	1	1
GCTTCAAAGTGTACAA	GBRAP_166_4906	66	66	1	1
GCTTCTAAATGTGGCA	GBRAP_184_5215	66	66	1	1
GCTTCTATCACCATTT	LC3A_132_242	66	67	0.985074627	0.985074627
GCTTTAGTGAATGCGT	GBRAP_14_3834	66	66	1	1
GCTTTCACTTTCTTTA	LC3A_3_1817	66	66	1	1
GCTTTTACTTTTATTT	LC3A_147_452	66	68	0.970588235	0.970588235
GCTTTTGCCTGTATGT	FBXL12_hotspot_82_99	66	66	1	1
GCTTTTGTTTGTCCTG	LC3A_28_976	66	66	1	1
GGAAATCGTGTACCGC	LC3A_28_914	66	66	1	1
GGAACGCTAGGAGCAA	GBRAP_122_2956	66	66	1	1
GGAATAAGAAAATTGA	GBRAP_14_3774	66	67	0.985074627	0.985074627
GGATGAAGGTAGTTTT	traf2_out_5_189_2325	66	66	1	1
GGATGTAACCATTAAC	traf2_out_17_178_1713	66	66	1	1
GGCATTTTACTATGTT	LC3A_132_325	66	66	1	1
GGCCAGTGTTTTTGGA	LC3A_28_1161	66	66	1	1
GGCCATTTATAATTCT	LC3A_3_1663	66	66	1	1
GGCCGTTGTTTCGATT	FBXL12_hotspot_59_80	66	66	1	1
GGCTATATATGTGTAG	GBRAP_128_3274	66	66	1	1
GGCTGCATCCAGACGG	usp_38_diff_out_17_125_212	66	66	1	1
GGCTGTATGTTATGCT	LC3A_147_507	66	67	0.985074627	0.985074627
GGCTGTGTCTAGCCGG	LC3A_28_805	66	67	0.985074627	0.985074627
GGCTTCACCGCTTATT	LC3A_3_1526	66	66	1	1
GGCTTGCGAATTGGTT	LC3A_3_1459	66	66	1	1
GGGAGGGGCTTAGAAA	usp_38_diff_out_14_54_126	66	66	1	1
GGGGAACACGCTAGCT	traf2_out_12_148_939	66	69	0.956521739	0.956521739
GGGGATTCAAAATGCC	usp_38_diff_out_17_26_244	66	67	0.985074627	0.985074627
GGGGGCTTATCCTCTA	usp_38_diff_out_18_28_371	66	66	1	1
GGGTTAAACTTCATAC	LC3A_28_953	66	66	1	1
GGGTTTATCACTGTCA	FBXL12_hotspot_147_13	66	66	1	1
GGGTTTTTGTCTGACA	GBRAP_139_3750	66	66	1	1
GGTAAGTTGTCAGGCC	GBRAP_52_5896	66	66	1	1
GGTACGCCCTGGTCGT	traf2_out_20_3_2213	66	68	0.970588235	0.970588235
GGTACGTACTGCCTTT	GBRAP_184_5027	66	66	1	1
GGTATAAATCCTCGAT	GBRAP_52_5978	66	66	1	1
GGTATGTGAGTTTTTT	GBRAP_125_2990	66	66	1	1
GGTCAGCAGACGCAAA	GBRAP_160_4349	66	66	1	1
GGTCTGCGTGCTAAGT	GBRAP_177_5010	66	66	1	1
GGTGATTTGTGGATCT	GBRAP_11_2750	66	66	1	1
GGTGTTCGAACCCATT	GBRAP_128_3459	66	66	1	1
GGTTACTTAGGCGCCA	GBRAP_166_4984	66	66	1	1
GGTTACTTTGTTGCTT	LC3A_28_1289	66	66	1	1
GGTTTCTCTCGCTTCG	usp_38_diff_out_18_14_312	66	66	1	1
GGTTTGAAAGCAATGT	GBRAP_80_6853	66	66	1	1
GGTTTTGTGTACGGTA	GBRAP_128_3473	66	66	1	1
GTAACCATTGCCTCTC	uchl1_122_7432	66	66	1	1
GTAAGATCCCAGCTTG	GBRAP_128_3303	66	66	1	1
GTAATTAATCCTTTTC	traf2_out_20_38_2036	66	66	1	1
GTAATTTCTTGCAAAC	LC3A_3_1650	66	66	1	1
GTACAATGGATGTGAG	uchl1_122_7433	66	67	0.985074627	0.985074627
GTACTTTGGTAAAATC	GBRAP_125_3127	66	66	1	1
GTAGATGTAGCACCTT	GBRAP_11_2674	66	66	1	1
GTAGCCTTTATCGCAA	usp_38_diff_out_18_14_284	66	66	1	1
GTAGGTCACGCGGGTT	GBRAP_139_3692	66	66	1	1
GTATACTAATGCCCGT	LC3A_free_46_2326	66	67	0.985074627	0.985074627
GTATATGCTGCATTAT	LC3A_3_1463	66	67	0.985074627	0.985074627
GTATCGCCTGAATTAT	GBRAP_160_4368	66	67	0.985074627	0.985074627
GTATGTTTCGCACGCT	LC3A_free_8_2534	66	66	1	1
GTATGTTTTTGAACCG	GBRAP_57_6449	66	66	1	1
GTATTCCTTATGAACT	GBRAP_125_3063	66	66	1	1
GTATTGCCTGCTGAGA	traf2_out_18_167_1880	66	66	1	1
GTATTGGAGGATTCCC	LC3A_28_850	66	66	1	1
GTCAGGAAGAAAATCA	GBRAP_128_3509	66	67	0.985074627	0.985074627
GTCATTGGGTTGCCCG	GBRAP_82_6869	66	66	1	1
GTCCACTTGATATCAG	LC3A_3_1739	66	66	1	1
GTCCATGTCATTTGGC	GBRAP_74_6528	66	66	1	1
GTCCCGCGTACAATTT	usp_38_diff_out_16_109_174	66	67	0.985074627	0.985074627
GTCCGACAAAGTTGGG	traf2_out_11_155_680	66	67	0.985074627	0.985074627
GTCGAAGTTAATTCTA	GBRAP_125_3150	66	66	1	1
GTCGGCGGTTCCTTTG	GBRAP_125_3116	66	66	1	1
GTCTATCTAGGATTAA	traf2_out_18_167_1850	66	68	0.970588235	0.970588235
GTCTCCATCGGTTATT	LC3A_free_39_2286	66	67	0.985074627	0.985074627
GTCTTCACTTAAGATG	GBRAP_80_6803	66	66	1	1
GTCTTCTTTGCATTTA	LC3A_28_910	66	66	1	1
GTGACCTCAATCATGA	GBRAP_11_2922	66	67	0.985074627	0.985074627
GTGAGACTATTCTCCG	GBRAP_52_5939	66	66	1	1
GTGAGGATCAGCCAGT	LC3A_3_1479	66	66	1	1
GTGCGACTGGATAATC	GBRAP_160_4219	66	66	1	1
GTGCGGTTTAAAACTA	GBRAP_39_5631	66	66	1	1
GTGCTCATCGTAGAAT	usp_38_diff_out_18_14_312	66	66	1	1
GTGGTAATCGTAGTTC	GBRAP_160_4446	66	66	1	1
GTGGTCCGACTTAGGT	GBRAP_160_3977	66	66	1	1
GTGGTTGTACTGCATG	GBRAP_160_4203	66	66	1	1
GTGTCACGTTCTTCTT	traf2_out_14_166_1277	66	66	1	1
GTGTTTTGCCTCCTGT	GBRAP_9_7151	66	66	1	1
GTTAAGAATATCAGTT	LC3A_28_696	66	66	1	1
GTTACAGAGACCTGTT	GBRAP_128_3577	66	66	1	1
GTTATATGTTTTTTAA	GBRAP_52_5847	66	68	0.970588235	0.970588235
GTTATGATTCAAATGG	GBRAP_80_6855	66	66	1	1
GTTCACCGTACAAGAT	LC3A_28_1043	66	67	0.985074627	0.985074627
GTTGTAAAACATGTTC	GBRAP_128_3557	66	66	1	1
GTTTAACTCGAAGTCT	GBRAP_184_5130	66	66	1	1
GTTTAGTATATGGACC	GBRAP_95_7079	66	67	0.985074627	0.985074627
GTTTATGTTCCCTAAC	GBRAP_128_3498	66	66	1	1
GTTTCAACGAAAGCGA	GBRAP_122_2948	66	66	1	1
GTTTCTACATATCTGC	LC3A_17_536	66	66	1	1
GTTTGATTTAAGTATG	GBRAP_80_6861	66	66	1	1
GTTTGTGAATTGCGCC	LC3A_free_46_2401	66	66	1	1
GTTTTACATGGTTCAT	LC3A_3_1650	66	66	1	1
GTTTTCAATCGTTCCA	GBRAP_83_6904	66	66	1	1
GTTTTGATGCCTTATC	GBRAP_166_4897	66	66	1	1
GTTTTTGTTCCCGCTA	FBXL12_hotspot_147_13	66	66	1	1
TAAACCATATATCCTG	traf2_out_6_156_2455	66	67	0.985074627	0.985074627
TAAACCGAGCTTGCAG	traf2_out_12_187_973	66	66	1	1
TAAATCTTTTTTACAA	GBRAP_125_2989	66	66	1	1
TAAATTAGGCTGTCCG	GBRAP_139_3714	66	67	0.985074627	0.985074627
TAACAATTGGGTGTTG	GBRAP_125_3039	66	67	0.985074627	0.985074627
TAACACGAATGCGCTT	GBRAP_11_2653	66	67	0.985074627	0.985074627
TAACAGTTTCATTCGA	GBRAP_128_3573	66	66	1	1
TAACCTCGGCGCGTCA	GBRAP_166_4874	66	66	1	1
TAACGCAGTATTTCCG	GBRAP_74_6516	66	66	1	1
TAAGATATTACGGTCA	GBRAP_95_7023	66	66	1	1
TAAGCCAAATTATTTT	traf2_out_13_95_1152	66	66	1	1
TAAGTGACTTGGTATG	traf2_out_13_95_1046	66	66	1	1
TAAGTGAGCTGTGCTT	LC3A_28_959	66	66	1	1
TAATTGAAACTACCGG	LC3A_28_1029	66	67	0.985074627	0.985074627
TAATTTCTCCACTGAA	LC3A_28_1055	66	67	0.985074627	0.985074627
TACAATTTTCTTTTCT	LC3A_3_1780	66	66	1	1
TACACTGGACTGGATA	LC3A_3_1871	66	66	1	1
TACAGGGCGTTTTCAG	LC3A_free_8_2509	66	67	0.985074627	0.985074627
TACCATGTTTCATGTC	GBRAP_96_7096	66	66	1	1
TACCTCCATTTGAATC	GBRAP_14_3780	66	66	1	1
TACGCCAGTTTAAGAA	GBRAP_14_3800	66	66	1	1
TACGCTGACTGTGTGG	GBRAP_52_6218	66	66	1	1
TACTATACATGATCGC	usp_38_diff_out_18_28_425	66	66	1	1
TACTATGCCAATTCTA	GBRAP_43_5740	66	66	1	1
TACTATTGGTAAACCC	traf2_out_20_3_2122	66	68	0.970588235	0.970588235
TACTCCACTTCTTCGT	traf2_out_16_104_1413	66	66	1	1
TACTTATATGAAACGG	LC3A_free_39_2233	66	66	1	1
TACTTCATGTTTGATT	GBRAP_53_6414	66	66	1	1
TACTTTCGTGGTTCGT	GBRAP_35_5572	66	67	0.985074627	0.985074627
TAGAATCTAATTTGTT	GBRAP_83_6933	66	66	1	1
TAGACTTATCTATCAC	GBRAP_184_5028	66	66	1	1
TAGAGCATACATTTGG	LC3A_28_1106	66	66	1	1
TAGAGTTATGCTTTCT	traf2_out_16_171_1444	66	66	1	1
TAGCAACTCTATCGGC	uchl1_155_7501	66	66	1	1
TAGCACGCACTTTGGC	traf2_out_17_162_1648	66	66	1	1
TAGCCGCTGATCCGAA	LC3A_free_39_2258	66	66	1	1
TAGCCGTTATGGCTGT	LC3A_28_1131	66	66	1	1
TAGCGAGGACCCTATA	LC3A_free_8_2554	66	66	1	1
TAGCTTTATCTTTGGT	GBRAP_160_4195	66	67	0.985074627	0.985074627
TAGGATGCATCCTTAC	GBRAP_83_6950	66	66	1	1
TAGGTATTCAGTCAAT	GBRAP_184_5139	66	66	1	1
TAGGTTTCATTTCCTT	uchl1_89_7590	66	66	1	1
TAGTACATTTAGAAAA	GBRAP_52_6002	66	67	0.985074627	0.985074627
TAGTCGTTGGTCATTC	GBRAP_125_3034	66	67	0.985074627	0.985074627
TAGTGATCATGCCTAA	GBRAP_43_5785	66	66	1	1
TAGTGGGGGTTTAACC	LC3A_3_1753	66	66	1	1
TAGTTTCTATTTTGAT	traf2_out_16_104_1410	66	67	0.985074627	0.985074627
TATAAAGGTTTTCATT	GBRAP_128_3572	66	66	1	1
TATAACCACTGGTCTC	GBRAP_125_3034	66	66	1	1
TATACAGTGTCTCCTG	usp_38_diff_out_18_28_384	66	67	0.985074627	0.985074627
TATATATATTCTATAT	GBRAP_52_5844	66	66	1	1
TATATTTCTTTTCGAA	usp_38_diff_out_18_28_419	66	67	0.985074627	0.985074627
TATATTTTATAATTTA	GBRAP_9_7116	66	67	0.985074627	0.985074627
TATCACCCCGGTAGGA	LC3A_28_984	66	66	1	1
TATCTTATTGTTAAAA	LC3A_3_1688	66	68	0.970588235	0.970588235
TATCTTTAAGTAGTGC	GBRAP_160_4586	66	67	0.985074627	0.985074627
TATGCATAGGATTGTG	GBRAP_128_3457	66	66	1	1
TATGCGTTAAGCTGTA	GBRAP_166_4959	66	66	1	1
TATGGCGCGAATTTAC	traf2_out_6_3_2516	66	66	1	1
TATGGTTTTCAATGGA	traf2_out_17_162_1546	66	67	0.985074627	0.985074627
TATGTAATGGTTATCT	GBRAP_42_5729	66	67	0.985074627	0.985074627
TATGTGAGGCTGGCCA	GBRAP_160_3979	66	66	1	1
TATTGAGGGTTTTGTG	LC3A_3_1771	66	66	1	1
TATTGTCATCATTTAA	GBRAP_160_4654	66	66	1	1
TATTTTAGTTTGCAGT	GBRAP_35_5622	66	66	1	1
TCAATCCATACCCCTT	GBRAP_128_3333	66	66	1	1
TCAATTAGAACGAGTC	GBRAP_153_3951	66	66	1	1
TCAATTTACCTTACTA	traf2_out_12_50_979	66	66	1	1
TCACATTGGTTTATAA	GBRAP_39_5631	66	66	1	1
TCACCTGCTGTTGTGA	traf2_out_6_156_2449	66	67	0.985074627	0.985074627
TCAGCTCATCATCACT	GBRAP_128_3234	66	66	1	1
TCATGTACTATTAGAA	traf2_out_5_63_2344	66	66	1	1
TCATGTGCCCTTAGTC	traf2_out_1_27_1003	66	66	1	1
TCATTGAGATCTGCCC	traf2_out_20_3_2248	66	66	1	1
TCATTGGTGCTCCTGT	GBRAP_96_7092	66	66	1	1
TCCAACATTTATGAAT	FBXL12_hotspot_9_118	66	66	1	1
TCCAGCGTGATTGCAA	traf2_out_18_54_1950	66	67	0.985074627	0.985074627
TCCCTGCCATTAAAAT	uchl1_89_7580	66	66	1	1
TCCTCACCCAATTAGC	GBRAP_39_5636	66	66	1	1
TCCTCATTACCATACA	GBRAP_166_4898	66	66	1	1
TCCTGTTTTTAACTTT	usp_38_diff_out_9_42_625	66	66	1	1
TCCTTATCTGTCTCGG	GBRAP_9_7179	66	68	0.970588235	0.970588235
TCCTTTTTTTTCGATA	GBRAP_52_5957	66	66	1	1
TCGCGACTTCTGTCGT	GBRAP_26_5437	66	67	0.985074627	0.985074627
TCGCTTAGGTCTTCAC	traf2_out_17_178_1740	66	66	1	1
TCGCTTAGTCGACTGA	LC3A_28_1090	66	66	1	1
TCGCTTTTGAGTTATT	traf2_out_6_166_2461	66	69	0.956521739	0.956521739
TCGGTCGACCGGAATG	GBRAP_80_6784	66	67	0.985074627	0.985074627
TCGTACCGATGGTATC	GBRAP_184_5132	66	66	1	1
TCGTCTAATATTAGAT	LC3A_3_1892	66	66	1	1
TCGTGTGTGTGTGGTA	GBRAPL2_0_7224	66	66	1	1
TCGTTGATTACCAAAA	GBRAP_35_5575	66	66	1	1
TCGTTTTAATTTTTCT	GBRAP_83_6875	66	66	1	1
TCTAAGTACGAATTAG	usp_38_diff_out_18_28_384	66	66	1	1
TCTACTTGAGTCTTTG	LC3A_3_1759	66	66	1	1
TCTCACTATGTTGTTT	LC3A_3_1383	66	66	1	1
TCTCAGAATACGGGAA	GBRAP_35_5572	66	67	0.985074627	0.985074627
TCTCGACAGGTCATTC	traf2_out_18_54_1950	66	67	0.985074627	0.985074627
TCTCGGCAAATGGGCA	LC3A_28_937	66	67	0.985074627	0.985074627
TCTCTTGTTTGCGTAG	GBRAP_160_4317	66	66	1	1
TCTGACCGAATCGATC	usp_38_diff_out_18_28_367	66	66	1	1
TCTGAGCTAAATTTCG	GBRAP_160_4838	66	67	0.985074627	0.985074627
TCTGTCTTTGTCTCCA	uchl1_2_7562	66	66	1	1
TCTGTTCCTTGTATAG	traf2_out_20_3_2263	66	67	0.985074627	0.985074627
TCTGTTCTTTATCAAC	GBRAP_160_4038	66	66	1	1
TCTGTTGGTTCTGCAG	GBRAP_52_5981	66	66	1	1
TCTGTTTTATTGTTAG	GBRAP_52_6334	66	67	0.985074627	0.985074627
TCTGTTTTTTCAATAA	traf2_out_13_95_1052	66	66	1	1
TCTTTAGCAATCCCTC	GBRAP_125_3062	66	66	1	1
TGAATATTCTTACTTC	GBRAP_52_6116	66	67	0.985074627	0.985074627
TGAATCCCAACGCCAG	GBRAP_128_3238	66	67	0.985074627	0.985074627
TGAGCTTAAGTTATAT	GBRAP_52_6132	66	66	1	1
TGAGTCTGTTTTTGCT	GBRAP_139_3685	66	66	1	1
TGATATTCCCGCATTC	LC3A_28_884	66	66	1	1
TGATGCACAATGCTAA	GBRAP_39_5630	66	66	1	1
TGATGCTTGATGTTTG	GBRAP_128_3455	66	66	1	1
TGATTGCTTGATCCTT	uchl1_89_7593	66	66	1	1
TGCAAACTCGACCGCC	GBRAP_125_2984	66	66	1	1
TGCAGGCCCACCTTCC	GBRAP_160_4211	66	66	1	1
TGCCAACGGTTAACGG	LC3A_28_713	66	66	1	1
TGCGTGTAATAAACAT	LC3A_28_696	66	66	1	1
TGCGTTGTGGCTACCC	GBRAP_160_4055	66	67	0.985074627	0.985074627
TGCTTCTTGCGTCTCG	traf2_out_17_162_1653	66	66	1	1
TGGATAGCGCAATTCG	LC3A_3_1452	66	66	1	1
TGGATTTCTCTGGGGC	GBRAP_52_6089	66	68	0.970588235	0.970588235
TGGCCTTAATTTCTGA	GBRAP_43_5764	66	66	1	1
TGGGGTCCTGGTGTTT	GBRAP_95_7078	66	67	0.985074627	0.985074627
TGGTATCCTTAATTCG	GBRAP_52_6137	66	66	1	1
TGGTATCTATTTTCAG	GBRAP_9_7172	66	68	0.970588235	0.970588235
TGGTGACATGCCGAAC	GBRAP_125_2973	66	68	0.970588235	0.970588235
TGGTGGCTATTTAGCT	traf2_out_17_178_1692	66	66	1	1
TGGTTATTGAAAATAT	LC3A_free_46_2385	66	67	0.985074627	0.985074627
TGGTTTATAGATACGA	GBRAP_11_2663	66	66	1	1
TGTAAGATCAATCTTG	GBRAP_160_4159	66	66	1	1
TGTACCGGTTTCTCTA	GBRAP_184_5024	66	66	1	1
TGTATTATGTTTTTTA	LC3A_45_1936	66	66	1	1
TGTATTCGTTTGACCG	GBRAP_52_5868	66	66	1	1
TGTATTGACGCAGGTC	GBRAP_80_6825	66	66	1	1
TGTATTTGAATAAAGT	GBRAP_11_2937	66	66	1	1
TGTCAAGCTGCTCGCT	traf2_out_18_3_1910	66	66	1	1
TGTGGACGGATGTCGT	GBRAP_80_6848	66	66	1	1
TGTTGATCTCGGTTTC	traf2_out_20_3_2102	66	67	0.985074627	0.985074627
TGTTTACTCTTGAAAC	traf2_out_17_178_1745	66	66	1	1
TGTTTAGCCCGTTCCC	GBRAP_52_6168	66	66	1	1
TGTTTCTGGCAGTTGC	GBRAP_139_3727	66	66	1	1
TGTTTTTTATGCTTGT	LC3A_3_1606	66	66	1	1
TTAAATGATTGCTAAA	GBRAP_128_3442	66	66	1	1
TTAACCAATTCCGTAT	LC3A_3_1492	66	67	0.985074627	0.985074627
TTAATCGTCGAACAGT	FBXL12_hotspot_9_110	66	66	1	1
TTACACGTTTGCCCGG	GBRAP_55_6430	66	66	1	1
TTACTTCGTTAGCTTC	GBRAP_96_7092	66	66	1	1
TTAGCATTCAACTTAT	GBRAP_125_2973	66	66	1	1
TTAGGGGATCCTTACA	GBRAP_128_3257	66	66	1	1
TTAGGGTATTATATTA	GBRAP_78_6644	66	66	1	1
TTAGTAAGAAGGTCAG	GBRAP_128_3449	66	66	1	1
TTAGTCATGGGCTTTG	LC3A_free_46_2330	66	66	1	1
TTAGTTGGTCACCGGT	GBRAP_160_4756	66	66	1	1
TTAGTTTGTGGGACTA	GBRAP_95_7075	66	66	1	1
TTATCTGTGCTCATCT	GBRAP_53_6390	66	67	0.985074627	0.985074627
TTATCTTTTCGTTTTC	GBRAP_160_4016	66	67	0.985074627	0.985074627
TTATGAGGTTAGAAGC	traf2_out_13_95_1155	66	66	1	1
TTATGTATTTCTGGCA	GBRAP_160_4603	66	66	1	1
TTATTGGCTATGAGTT	traf2_out_12_187_969	66	66	1	1
TTATTGTATGATCATG	LC3A_127_192	66	66	1	1
TTATTTGTCTAATTTT	GBRAP_78_6584	66	67	0.985074627	0.985074627
TTCAACATTTGACATG	GBRAP_128_3287	66	66	1	1
TTCAAGATGCCTGCGT	GBRAP_160_4357	66	66	1	1
TTCAAGGTACTTAGAC	LC3A_28_717	66	67	0.985074627	0.985074627
TTCAATCGAGTTTACC	LC3A_free_8_2553	66	66	1	1
TTCAATTAGTTCAACC	GBRAP_160_4491	66	66	1	1
TTCAATTTTTCTGGAA	GBRAPL2_0_7239	66	66	1	1
TTCAGGCGTTTGCACA	LC3A_28_758	66	66	1	1
TTCAGTCTCTCACTTA	GBRAP_128_3352	66	66	1	1
TTCATCGTCAGGTATA	LC3A_132_302	66	66	1	1
TTCCACTCTTTTATTC	GBRAP_159_3962	66	66	1	1
TTCCCATCAAGGGATC	GBRAP_160_4739	66	68	0.970588235	0.970588235
TTCCGCCTATGCTATT	GBRAP_128_3503	66	66	1	1
TTCCTCAGAGAATCAC	GBRAP_52_6285	66	66	1	1
TTCGACTCTCCTTGCA	GBRAP_128_3471	66	66	1	1
TTCGAGTGCCGATCGT	traf2_out_6_156_2437	66	66	1	1
TTCGATGATTCCTAAA	uchl1_179_7504	66	66	1	1
TTCGATTTTAGCAATG	LC3A_147_450	66	66	1	1
TTCTATTTGGATAGCA	GBRAP_128_3492	66	66	1	1
TTCTTAATCCAAAAGG	LC3A_102_157	66	66	1	1
TTCTTCCTTTTTGTAT	GBRAP_160_4153	66	66	1	1
TTCTTCTAGATTTTCC	GBRAP_64_6491	66	66	1	1
TTGACGTATTATAACC	LC3A_147_429	66	67	0.985074627	0.985074627
TTGAGTGGCAGTGGGT	usp_38_diff_out_18_31_442	66	66	1	1
TTGATTATGTTAATCA	LC3A_free_0_2103	66	67	0.985074627	0.985074627
TTGCGACTTGCTTGTC	GBRAP_184_5026	66	66	1	1
TTGCTTGTGATTTTTC	FBXL12_hotspot_35_62	66	66	1	1
TTGGAACGCACTGCGA	GBRAPL2_151_7303	66	66	1	1
TTGGAATTTCAATTGA	traf2_out_18_117_1802	66	66	1	1
TTGGCCTTTCTCACCC	usp_38_diff_out_18_28_398	66	66	1	1
TTGGGAACAATTAACT	GBRAP_137_3628	66	66	1	1
TTGGGAAGCATCGGTC	traf2_out_16_104_1410	66	67	0.985074627	0.985074627
TTGGGAAGTATTAGCT	GBRAP_11_2795	66	67	0.985074627	0.985074627
TTGTAAATCACTGCTT	GBRAP_95_7057	66	66	1	1
TTGTGTTCAGGAGTCT	LC3A_28_1069	66	67	0.985074627	0.985074627
TTGTTGTTTTCGTACC	FBXL12_hotspot_186_40	66	66	1	1
TTGTTTATCTTGCGTC	LC3A_3_1845	66	66	1	1
TTTAAGCGTCCGTCAT	GBRAP_11_2882	66	66	1	1
TTTAGGGTTGTTGTAC	traf2_out_12_187_949	66	66	1	1
TTTATATAGATGTGAT	GBRAP_128_3453	66	66	1	1
TTTATCCATAACAAGT	traf2_out_16_177_1457	66	68	0.970588235	0.970588235
TTTATGGTGCGGACTA	GBRAP_184_5229	66	66	1	1
TTTCAGGGTCGAATCT	GBRAP_53_6388	66	66	1	1
TTTCCTAACCAAGCCC	GBRAP_53_6395	66	67	0.985074627	0.985074627
TTTCCTTTAAATCTCG	FBXL12_hotspot_9_118	66	66	1	1
TTTCGAAATGGATTCC	LC3A_free_39_2195	66	66	1	1
TTTCTACATAGTCTGC	usp_38_diff_out_18_14_302	66	66	1	1
TTTCTATTCTACAAGT	LC3A_3_1365	66	66	1	1
TTTCTGTGCCTGAGAA	LC3A_23_614	66	66	1	1
TTTCTTAAGGTTGTCT	LC3A_132_308	66	66	1	1
TTTCTTGGGTAATTTA	GBRAP_14_3792	66	66	1	1
TTTCTTTTCAGTGAAT	GBRAP_78_6633	66	66	1	1
TTTGAGCAATGTAAAC	LC3A_28_906	66	66	1	1
TTTGCTCATACCTACT	traf2_out_20_3_2149	66	68	0.970588235	0.970588235
TTTGGATCCCTGTATA	GBRAP_122_2943	66	67	0.985074627	0.985074627
TTTGGCAATCCCGATT	GBRAP_95_7059	66	67	0.985074627	0.985074627
TTTGGGTCGTTAATGA	GBRAP_14_3797	66	67	0.985074627	0.985074627
TTTGGTCAAGTAAGCA	GBRAP_18_5401	66	66	1	1
TTTGGTTTACGATAGG	LC3A_28_651	66	66	1	1
TTTGTCCATATTGGCT	LC3A_3_1663	66	66	1	1
TTTGTCGCTTAGCTTG	LC3A_28_1045	66	66	1	1
TTTGTTTTACAAGTGC	LC3A_free_8_2501	66	66	1	1
TTTTACTTGTTTTTTC	LC3A_28_1167	66	67	0.985074627	0.985074627
TTTTAGCCTGTGGAGC	GBRAP_80_6841	66	66	1	1
TTTTATAGGTGCAGAC	LC3A_17_534	66	66	1	1
TTTTATTGGACCGGTA	LC3A_free_8_2489	66	66	1	1
TTTTCAGGTGTTTGAC	GBRAP_137_3670	66	66	1	1
TTTTCAGTTACTAATC	GBRAP_128_3490	66	66	1	1
TTTTCGATTTGCTTGA	traf2_out_20_3_2256	66	66	1	1
TTTTCGTATAACTGTT	GBRAP_52_6351	66	66	1	1
TTTTGCCATTTCGGCT	traf2_out_20_3_2213	66	66	1	1
TTTTGGAGGAAGTGTG	traf2_out_18_3_1936	66	66	1	1
TTTTGGGTAGCGTTAC	GBRAP_53_6411	66	66	1	1
TTTTGTTCTCGTGGAG	GBRAP_52_6322	66	66	1	1
TTTTTATATATACTTA	GBRAP_35_5508	66	67	0.985074627	0.985074627
TTTTTTATGCAATAAT	GBRAP_125_3146	66	67	0.985074627	0.985074627
TTTTTTTCTATATGGT	GBRAP_125_3027	66	66	1	1
AAACAGCGGCTACAAG	uchl1_155_7502	65	65	1	1
AAACGATAACGACTTC	traf2_out_20_3_2251	65	65	1	1
AAAGACCATCGATAAT	LC3A_3_1561	65	65	1	1
AAAGCTGATGTCCACC	traf2_out_15_48_1370	65	65	1	1
AAAGTCGGGCTTTAGC	FBXL12_hotspot_9_103	65	65	1	1
AAAGTTTGTTATCCGG	traf2_out_12_148_939	65	65	1	1
AAATAGCACTTGTCCC	GBRAP_160_4284	65	65	1	1
AAATCGTAGTCTTTGC	GBRAP_160_4198	65	66	0.984848485	0.984848485
AAATTATTGCTAGCAG	traf2_out_11_104_651	65	65	1	1
AACAGCGGAATGTCTA	GBRAP_160_4799	65	65	1	1
AACCTGTCCATTTACA	GBRAP_35_5505	65	66	0.984848485	0.984848485
AACGCACGTTACGTAG	GBRAP_26_5495	65	65	1	1
AACGTGAGGTAGTCTT	traf2_out_18_167_1823	65	65	1	1
AACTCTTTATGAAAGG	traf2_out_20_3_2122	65	66	0.984848485	0.984848485
AACTTTGGTCCTGTGG	GBRAP_11_2858	65	65	1	1
AAGATATTAATGGGAA	GBRAP_11_2778	65	65	1	1
AAGATTCTTGGTCTCC	FBXL12_hotspot_141_10	65	65	1	1
AAGCAACGCATTATGA	usp_38_diff_out_22_74_484	65	65	1	1
AAGCCCGGCCCTTGTG	LC3A_28_701	65	65	1	1
AAGGCTTAAAGCCCAA	GBRAP_52_6169	65	65	1	1
AAGTAGCCTAACAGCA	GBRAP_95_7015	65	65	1	1
AATAAAACTTGTCATC	traf2_out_18_167_1827	65	66	0.984848485	0.984848485
AATACACGGGCTCTAT	LC3A_3_1876	65	66	0.984848485	0.984848485
AATATGTCGGGTCTAG	usp_38_diff_out_14_2_114	65	65	1	1
AATCAATTTGTCCAAC	GBRAP_128_3499	65	65	1	1
AATCATCCACGGAATG	LC3A_40_1917	65	65	1	1
AATCATTGGTAGTTCA	LC3A_127_195	65	65	1	1
AATCCACTAGTTACCT	LC3A_28_862	65	66	0.984848485	0.984848485
AATCCGCCAGGGTGCA	GBRAP_128_3509	65	66	0.984848485	0.984848485
AATCCTTAGCCATGTT	GBRAP_52_6023	65	66	0.984848485	0.984848485
AATCTACCTTAAGTGC	GBRAP_52_6164	65	65	1	1
AATCTATCCTTAGGAG	GBRAP_14_3778	65	68	0.955882353	0.955882353
AATCTTACGAAGTGCT	LC3A_102_129	65	66	0.984848485	0.984848485
AATCTTCTCAATGCCG	GBRAP_125_2978	65	65	1	1
AATGGTCCTTTTGATG	GBRAP_43_5748	65	65	1	1
AATGTCTACCTTTTGT	GBRAP_128_3216	65	65	1	1
AATGTTCATCATTTCT	LC3A_28_1144	65	65	1	1
AATTCATTGTGAGTAT	GBRAP_9_7175	65	66	0.984848485	0.984848485
AATTTAGTTCTACCAG	GBRAP_125_2964	65	67	0.970149254	0.970149254
AATTTTGTATTGCACA	GBRAP_39_5715	65	66	0.984848485	0.984848485
ACAAACTTTCCAAGGA	usp_38_diff_out_18_28_376	65	66	0.984848485	0.984848485
ACAATTCAGCGAACTG	GBRAP_35_5562	65	65	1	1
ACACGCACTAAGCGAT	GBRAP_184_5106	65	65	1	1
ACAGCCACTGAGGCAT	GBRAP_45_5812	65	66	0.984848485	0.984848485
ACAGCTATCTAGTTCT	GBRAP_95_7068	65	65	1	1
ACATACTTTTTACTCA	GBRAP_52_6187	65	66	0.984848485	0.984848485
ACATCCCTTTTTGTTT	GBRAP_74_6553	65	65	1	1
ACATGTCGAAATTTGC	traf2_out_17_162_1614	65	66	0.984848485	0.984848485
ACATTCTGGGTTTCCG	usp_38_diff_out_18_28_367	65	65	1	1
ACATTGTTGTAGTAGA	GBRAP_80_6809	65	67	0.970149254	0.970149254
ACCAAATACACAAGGT	GBRAP_14_3789	65	65	1	1
ACCAGAAATGTCAGGG	LC3A_28_805	65	65	1	1
ACCATGTCAGTTTCAG	GBRAP_128_3403	65	65	1	1
ACCCATTTGAAGCCGC	traf2_out_15_48_1360	65	65	1	1
ACCGGCGCCGTTTACT	GBRAPL2_63_7391	65	65	1	1
ACCGGGTCTCATATTT	GBRAP_53_6397	65	65	1	1
ACCTTCGAGGTTGCTA	usp_38_diff_out_18_30_436	65	65	1	1
ACGAATCCTCACTAGA	GBRAP_128_3219	65	65	1	1
ACGCAAAGGCGAAATT	GBRAP_74_6503	65	65	1	1
ACGGATGAATTCGTTA	GBRAPL2_128_7292	65	66	0.984848485	0.984848485
ACGTCCCACGTTTATT	GBRAP_160_4805	65	65	1	1
ACGTCTCTTACGTGCT	FBXL12_hotspot_147_13	65	65	1	1
ACGTTAAATGTTCTTG	uchl1_155_7499	65	65	1	1
ACGTTATTCCGTTATT	GBRAP_14_3869	65	65	1	1
ACTAAATCTACTGCCA	usp_38_diff_out_18_14_357	65	65	1	1
ACTAATGTTTTATATG	GBRAPL2_175_7334	65	65	1	1
ACTAGCCCCAATTGGG	GBRAP_96_7085	65	65	1	1
ACTAGTCGAAACCGTA	LC3A_28_711	65	65	1	1
ACTATAAATCATTTTA	GBRAP_128_3436	65	66	0.984848485	0.984848485
ACTATGGCGATAGCTC	GBRAP_14_3766	65	65	1	1
ACTGGCGCGTCAAGGT	GBRAP_128_3290	65	68	0.955882353	0.955882353
ACTGTTTTTATTTATT	GBRAP_80_6782	65	65	1	1
ACTTCTCGTCCAACTG	LC3A_28_1081	65	65	1	1
ACTTCTGTGTTAGTCA	GBRAP_83_6888	65	65	1	1
ACTTGACGGTTTGATA	GBRAPL2_0_7219	65	65	1	1
ACTTGTTAGGATGTTT	GBRAP_166_4897	65	65	1	1
ACTTTGGGAGATTTGC	GBRAP_39_5714	65	66	0.984848485	0.984848485
AGAAATGAAGATGCTA	GBRAP_128_3288	65	65	1	1
AGAACGTCTTATCTTT	GBRAP_125_3010	65	65	1	1
AGACACTTTGGTTGTC	GBRAP_53_6424	65	66	0.984848485	0.984848485
AGACTCCTGTTGAGAC	GBRAP_78_6607	65	65	1	1
AGAGGTGCACGTTTCA	GBRAP_52_6117	65	66	0.984848485	0.984848485
AGATCCTGCTTGTCTT	GBRAP_80_6811	65	65	1	1
AGATTATTTCATGTTT	GBRAP_74_6558	65	65	1	1
AGCACACGTGTAACCG	GBRAP_128_3591	65	65	1	1
AGCAGTCCAGGGGCAT	traf2_out_6_156_2417	65	65	1	1
AGCGCTCTGTCCACAT	GBRAP_14_3851	65	65	1	1
AGCGTTTCTTACATAT	GBRAP_52_5892	65	66	0.984848485	0.984848485
AGCTCATAAAACATTA	GBRAP_166_4891	65	65	1	1
AGGATCTTCGTCCGTA	LC3A_free_39_2240	65	65	1	1
AGGCCTTTCAAGCTTC	GBRAP_80_6853	65	65	1	1
AGGGGTCTGATCTATC	LC3A_3_1766	65	66	0.984848485	0.984848485
AGGGGTTGAGCTTCTT	GBRAP_52_6035	65	65	1	1
AGGTCCGGGAACTTGC	traf2_out_6_156_2438	65	66	0.984848485	0.984848485
AGGTTTATAGTATGGA	traf2_out_6_166_2463	65	65	1	1
AGTACTTAGTTCTGTG	uchl1_143_7457	65	66	0.984848485	0.984848485
AGTAGTAAGCGCCTCT	usp_38_diff_out_17_26_234	65	65	1	1
AGTAGTCCTTTGGCTT	traf2_out_1_158_909	65	65	1	1
AGTATCCAAGTCATAC	usp_38_diff_out_18_28_365	65	65	1	1
AGTATTATTATCAGGC	GBRAP_139_3686	65	65	1	1
AGTCGCGAAACATTCG	GBRAP_80_6750	65	65	1	1
AGTCGCTTAGGCAGTA	LC3A_28_868	65	65	1	1
AGTCTGCCTTCTAATT	GBRAP_150_3915	65	65	1	1
AGTCTTGTCCCGATTT	FBXL12_hotspot_23_49	65	65	1	1
AGTGATTGTGAGACCA	usp_38_diff_out_18_28_370	65	65	1	1
AGTGTGCATAACTTGT	traf2_out_13_95_1058	65	65	1	1
AGTGTTTATGGGTTCA	GBRAP_128_3491	65	65	1	1
AGTTATGGGTGCCGCC	GBRAP_184_5169	65	66	0.984848485	0.984848485
AGTTTAGCCATTTCAC	LC3A_28_909	65	65	1	1
AGTTTATCTGTAGTTG	GBRAP_137_3643	65	65	1	1
AGTTTTCTGGTTTGGC	GBRAP_95_7067	65	67	0.970149254	0.970149254
ATAACGATTGTTTTGC	LC3A_16_525	65	65	1	1
ATAAGGAATCCCAATC	GBRAP_125_3020	65	66	0.984848485	0.984848485
ATAATCCGGGGATCCT	LC3A_28_814	65	65	1	1
ATACAGGTACCTTTTA	GBRAP_128_3261	65	65	1	1
ATACAGTCCCGCGTGT	traf2_out_13_95_1059	65	67	0.970149254	0.970149254
ATACGTCGGCCCGGCT	GBRAP_128_3336	65	65	1	1
ATACTACCAACTCCCG	GBRAP_52_5938	65	65	1	1
ATAGAATTCAATTTTT	GBRAP_139_3750	65	65	1	1
ATAGATGCAGTTACAA	uchl1_89_7577	65	66	0.984848485	0.984848485
ATAGTTAGTACCGTGA	GBRAP_122_2945	65	65	1	1
ATATAGCAAAAACTTA	usp_38_diff_out_1_153_36	65	65	1	1
ATATCACATATCGTGA	GBRAP_78_6690	65	65	1	1
ATATCACGACTTGCCT	GBRAP_125_2992	65	65	1	1
ATATCTGGTTTAACAC	LC3A_28_805	65	65	1	1
ATATGGTGCCTTTGAC	LC3A_28_917	65	65	1	1
ATATGTTCCTGTTGTA	GBRAP_160_4022	65	66	0.984848485	0.984848485
ATATTAACTTACCTGT	LC3A_28_989	65	65	1	1
ATATTGCTAAGGGGTA	GBRAP_52_5963	65	65	1	1
ATATTGTCAATTTTGT	GBRAP_80_6750	65	66	0.984848485	0.984848485
ATCAAGGCGATAGTAT	FBXL12_hotspot_9_123	65	66	0.984848485	0.984848485
ATCAATAGTTTCAGTT	GBRAP_52_6225	65	65	1	1
ATCAGCAAACTGCACG	LC3A_3_1721	65	65	1	1
ATCAGGTTGAATTTTT	traf2_out_13_95_1174	65	65	1	1
ATCAGTGTTCTTGTTC	LC3A_28_721	65	65	1	1
ATCCAACGGAGAAGTT	LC3A_28_1040	65	66	0.984848485	0.984848485
ATCCAGTTCAATGATC	LC3A_3_1512	65	65	1	1
ATCCATCAAGTGGTAC	LC3A_28_879	65	65	1	1
ATCCTCCTTATGTGAA	GBRAP_160_4593	65	66	0.984848485	0.984848485
ATCTAGTATGTACAGT	GBRAP_184_5025	65	65	1	1
ATCTATGTGTTTACTA	LC3A_147_460	65	65	1	1
ATCTCTTGTATATATT	traf2_out_5_192_2334	65	65	1	1
ATCTGCATCAGCCCAG	LC3A_28_663	65	67	0.970149254	0.970149254
ATCTGTATCTTCTCTT	GBRAP_125_2981	65	65	1	1
ATCTTTTTTTACATCA	LC3A_28_682	65	65	1	1
ATGATTTCGATGGTCC	GBRAP_52_6181	65	65	1	1
ATGCATATTTTCAAGA	GBRAP_52_6010	65	65	1	1
ATGCTATTGGTCGCAT	LC3A_3_1871	65	67	0.970149254	0.970149254
ATGGACTTTTCTTTAA	traf2_out_3_89_2296	65	65	1	1
ATGGAGTCTTACATAA	usp_38_diff_out_16_109_176	65	65	1	1
ATGGCGCGCATAATGG	LC3A_3_1770	65	65	1	1
ATGGGGTTTCAGTTTA	traf2_out_17_162_1474	65	67	0.970149254	0.970149254
ATGGGTTGTTTTCGTT	traf2_out_20_3_2255	65	66	0.984848485	0.984848485
ATGTAATATTCTTATG	usp_38_diff_out_15_85_156	65	65	1	1
ATGTCCGTAGAAAGTT	LC3A_28_995	65	65	1	1
ATGTGATTGTGCAAGA	LC3A_13_331	65	66	0.984848485	0.984848485
ATGTTATGCTTAGTTT	LC3A_28_723	65	65	1	1
ATGTTCGTAATCTGGC	uchl1_89_7589	65	65	1	1
ATGTTGAACTGTCGAG	GBRAP_52_6156	65	66	0.984848485	0.984848485
ATGTTGATCTTGTTTA	uchl1_89_7586	65	65	1	1
ATGTTGCATAGTTGAT	LC3A_3_1812	65	65	1	1
ATGTTTGTGAAACGTA	GBRAP_125_3087	65	65	1	1
ATTAAACCACGCTGTC	GBRAP_18_5405	65	65	1	1
ATTACAACTTTAGGGG	usp_38_diff_out_18_14_289	65	65	1	1
ATTACCAGTCTAGCCA	GBRAP_83_6893	65	67	0.970149254	0.970149254
ATTAGACCTGCTGTCA	GBRAP_43_5784	65	66	0.984848485	0.984848485
ATTAGTGTTGATGAAA	usp_38_diff_out_18_28_372	65	65	1	1
ATTATGACTTAGCATA	GBRAP_128_3319	65	65	1	1
ATTATTATCGTATGTT	GBRAP_78_6657	65	65	1	1
ATTATTTTCGTAACAG	GBRAP_35_5513	65	65	1	1
ATTATTTTTTATCTAA	traf2_out_9_108_2575	65	65	1	1
ATTCACTCGGTTTCTA	GBRAP_128_3515	65	65	1	1
ATTCATTATTTTTATA	GBRAP_52_6207	65	65	1	1
ATTCGGAGAATATATA	traf2_out_6_3_2521	65	65	1	1
ATTCTCCTCGGTTCTA	GBRAP_128_3294	65	66	0.984848485	0.984848485
ATTCTGTCTTTTTGCT	usp_38_diff_out_15_17_144	65	65	1	1
ATTCTGTTCGATTACA	GBRAP_186_5380	65	65	1	1
ATTCTTCGATTTTTAT	GBRAP_78_6648	65	66	0.984848485	0.984848485
ATTGAGTCTGTGTAGA	GBRAP_52_6154	65	65	1	1
ATTGCATTTTTTATCA	FBXL12_hotspot_186_37	65	65	1	1
ATTGTAAAGTGGCTTC	traf2_out_20_3_2217	65	66	0.984848485	0.984848485
ATTGTTCTTGAATCCC	LC3A_28_1083	65	65	1	1
ATTTAACTTATAAACC	GBRAP_11_2858	65	65	1	1
ATTTATAATTGACTTC	FBXL12_hotspot_9_118	65	65	1	1
ATTTCGATGAACGTAT	GBRAP_83_6887	65	65	1	1
ATTTCTCGAGGTGAGC	LC3A_28_695	65	66	0.984848485	0.984848485
ATTTGAATAACGTTTA	traf2_out_16_171_1444	65	65	1	1
ATTTTAATATTGAAAT	traf2_out_1_27_1026	65	65	1	1
CAAAGTCTACTTAAGT	FBXL12_hotspot_16_24	65	65	1	1
CAAGTACGCACTACCT	LC3A_45_1990	65	65	1	1
CAAGTTCCCCGATTCC	GBRAP_160_4170	65	65	1	1
CAATCTGCCTCCAGCC	LC3A_28_1193	65	65	1	1
CACATCGTTTGTTCTT	GBRAP_45_5807	65	65	1	1
CACCAATAGCTACGGG	traf2_out_15_48_1369	65	65	1	1
CACTAATCTCTCGCTT	GBRAP_117_2589	65	65	1	1
CACTGACGATTTAAAT	traf2_out_11_155_675	65	65	1	1
CACTTAATCTGTGCTT	GBRAP_128_3375	65	65	1	1
CAGACTTACGTTGCAT	GBRAP_52_5892	65	66	0.984848485	0.984848485
CAGACTTTCGTTGTTG	usp_38_diff_out_14_2_101	65	65	1	1
CAGATGTACAATGCGA	GBRAP_184_5081	65	65	1	1
CAGATTCTTATTTGCT	GBRAP_137_3681	65	65	1	1
CAGCCAGTCTGTAATA	LC3A_3_1526	65	65	1	1
CAGTACTCATTGTAAG	GBRAP_128_3258	65	65	1	1
CAGTATACTAGGTTAG	GBRAP_125_3006	65	65	1	1
CAGTCCTCGTTCTTTC	GBRAP_160_4789	65	66	0.984848485	0.984848485
CAGTGTAGAATTTTAG	GBRAP_128_3455	65	65	1	1
CATCCTCGTATATAGG	GBRAP_128_3210	65	65	1	1
CATCTGGGGATCTCTC	GBRAP_184_5142	65	66	0.984848485	0.984848485
CATCTTCACATTCGTT	traf2_out_17_178_1711	65	67	0.970149254	0.970149254
CATGATGGGGTTCACA	usp_38_diff_out_1_147_13	65	66	0.984848485	0.984848485
CATTAGGTTGTGGGGA	uchl1_89_7586	65	65	1	1
CATTCCCTAGTTATGT	GBRAP_14_3824	65	65	1	1
CATTTCTTGTCTGCAT	GBRAP_80_6750	65	65	1	1
CATTTGTCCTACAACG	GBRAP_95_7060	65	65	1	1
CATTTTAGGTCTTGTA	LC3A_3_1617	65	65	1	1
CCATGTCGCGATTGCC	traf2_out_13_95_1201	65	66	0.984848485	0.984848485
CCATGTGCGGCTTCGC	LC3A_28_830	65	65	1	1
CCATTTTTTTACTTCT	traf2_out_15_48_1346	65	65	1	1
CCCCACTTGCCAATGT	GBRAP_128_3379	65	65	1	1
CCGAAGGTTTGTTCTG	LC3A_147_451	65	65	1	1
CCGAGTGAATGAGCAA	LC3A_102_137	65	65	1	1
CCGAGTTTGTATTTAA	uchl1_143_7478	65	65	1	1
CCGCAGTGTAAAAAAG	LC3A_free_8_2481	65	65	1	1
CCGTCTATGTTTTATA	traf2_out_13_95_1099	65	65	1	1
CCGTGATTCGTTAAGC	GBRAP_139_3735	65	65	1	1
CCGTTGGTCCTTGGGA	GBRAP_184_5298	65	65	1	1
CCTCCCAGCGTGTTTG	FBXL12_hotspot_24_51	65	65	1	1
CCTCCGCTTTTTTGGA	GBRAP_52_6171	65	66	0.984848485	0.984848485
CCTGTTCGGTAGGCCA	traf2_out_16_177_1456	65	66	0.984848485	0.984848485
CCTTTACGGGTGGTCA	GBRAP_26_5449	65	65	1	1
CGACGCTAAGGTCTTA	traf2_out_17_178_1721	65	65	1	1
CGACTACAGTTGACTC	traf2_out_16_177_1456	65	65	1	1
CGAGAATCTTTCTGAC	usp_38_diff_out_10_51_2	65	65	1	1
CGATCCACGTTTAGTT	LC3A_free_0_2099	65	65	1	1
CGCAACTTGCTTTCAT	traf2_out_18_3_1893	65	66	0.984848485	0.984848485
CGCGGACTCTTTCCCT	GBRAP_35_5512	65	65	1	1
CGCGGGAGCTTGGGTA	GBRAP_24_5420	65	65	1	1
CGCGTATTTCCTTGTT	GBRAP_74_6530	65	65	1	1
CGCTTTTCGTGAACTT	GBRAP_52_6094	65	65	1	1
CGGACTTCCAGTTCTA	traf2_out_11_79_934	65	65	1	1
CGGATTCACAAGAAAG	LC3A_free_8_2450	65	65	1	1
CGGGCATTGCATGTGG	GBRAP_95_7039	65	65	1	1
CGGTACCTTCTTTTGC	GBRAP_139_3690	65	65	1	1
CGTAAAAGTCATCCCG	GBRAP_35_5570	65	66	0.984848485	0.984848485
CGTAAGGCGGGTATAC	GBRAP_52_6075	65	65	1	1
CGTATTCCGGGCAATT	traf2_out_16_104_1409	65	65	1	1
CGTGAATCACCGGGAA	GBRAP_184_5285	65	65	1	1
CGTGTATGCAATCATC	GBRAP_11_2673	65	65	1	1
CGTTAGGAAATTTGGC	traf2_out_13_95_1070	65	65	1	1
CGTTTCGCTGAACATC	traf2_out_6_3_2526	65	66	0.984848485	0.984848485
CTAAAATATGCCTTAC	traf2_out_9_17_2617	65	66	0.984848485	0.984848485
CTAATTTGTATTTATT	GBRAP_160_4457	65	65	1	1
CTACAACCAGGGGATG	traf2_out_14_149_1265	65	65	1	1
CTACACTCCCTTTATG	LC3A_45_1919	65	66	0.984848485	0.984848485
CTACTTGATTTAAAAG	usp_38_diff_out_18_28_379	65	66	0.984848485	0.984848485
CTAGCCTTTATGTGCA	LC3A_45_1984	65	65	1	1
CTAGTAAAATTGTCTT	GBRAP_11_2850	65	65	1	1
CTATACGATATTGGTG	GBRAP_184_5318	65	65	1	1
CTATACTTGTGATCCT	GBRAP_11_2831	65	66	0.984848485	0.984848485
CTATAGAAAATGCGAA	GBRAP_80_6840	65	66	0.984848485	0.984848485
CTATATTAAGCCCTAG	traf2_out_20_3_2111	65	65	1	1
CTATCAGTTCTCGTTT	GBRAP_160_4409	65	66	0.984848485	0.984848485
CTATGTTACCAGATAC	uchl1_2_7550	65	66	0.984848485	0.984848485
CTATTACATACGTTCT	LC3A_28_696	65	65	1	1
CTCAAACTTTTTTCTC	traf2_out_9_17_2611	65	65	1	1
CTCAATATATTTTCAT	GBRAP_45_5807	65	66	0.984848485	0.984848485
CTCAGGGATTTTATTT	traf2_out_17_178_1671	65	65	1	1
CTCCATTGCCGGGAAT	GBRAP_128_3455	65	65	1	1
CTCGATGACGTGCTAT	traf2_out_6_156_2439	65	65	1	1
CTCGCAAGGGCTGGTT	GBRAP_160_4179	65	65	1	1
CTCGCCGTATGACGGT	GBRAP_11_2883	65	65	1	1
CTCGCGGATAATCCGA	LC3A_28_782	65	65	1	1
CTCTATTGTATCTCGG	GBRAP_52_5926	65	66	0.984848485	0.984848485
CTCTCTTACAAAGGCG	GBRAP_52_6273	65	65	1	1
CTCTGTGACTGGTTAT	traf2_out_6_166_2476	65	65	1	1
CTCTTCATTTTGGTTT	usp_38_diff_out_2_141_476	65	65	1	1
CTCTTCGTTATTTCGT	FBXL12_hotspot_35_58	65	66	0.984848485	0.984848485
CTGAAACTTACCGTGC	LC3A_free_46_2389	65	65	1	1
CTGAGTTCAAATCTGA	GBRAP_160_4413	65	65	1	1
CTGATTTTTGTCTCAA	GBRAP_11_2920	65	65	1	1
CTGTACGACCCTAAGG	traf2_out_17_178_1682	65	65	1	1
CTGTAGTAGTGGGGGC	traf2_out_8_174_2572	65	65	1	1
CTGTGTTGGCTTTTGT	traf2_out_20_3_2073	65	65	1	1
CTGTTATTGGGATACT	GBRAP_52_5963	65	65	1	1
CTTAACACACTTTAGA	GBRAP_125_3088	65	65	1	1
CTTACGGAGTTTCTTG	GBRAP_159_3956	65	65	1	1
CTTAGTCTTGCCCTAT	LC3A_28_989	65	65	1	1
CTTATCTCTGGTAGAT	usp_38_diff_out_17_26_243	65	66	0.984848485	0.984848485
CTTCGTATTTGCCTAC	GBRAP_139_3735	65	65	1	1
CTTGACACTTGAGTTA	LC3A_127_207	65	65	1	1
CTTGAGCATCGTATAA	GBRAP_52_6143	65	65	1	1
CTTGATATATTTAGGC	LC3A_3_1794	65	65	1	1
CTTGCACATATACTTA	GBRAP_35_5560	65	65	1	1
CTTGCTTTTTACAGGT	LC3A_28_840	65	66	0.984848485	0.984848485
CTTGTACTCTCGAAAT	LC3A_3_1788	65	65	1	1
CTTTAGTCGGTGTCTA	GBRAP_160_4245	65	65	1	1
CTTTATACGCTTCCGT	GBRAP_52_6124	65	65	1	1
CTTTATAGCGAGGGTA	LC3A_141_380	65	65	1	1
CTTTCGAGTCTCTAGC	GBRAP_128_3574	65	66	0.984848485	0.984848485
CTTTCTTCACATCCGG	LC3A_free_46_2367	65	65	1	1
CTTTCTTGGGACGAAT	GBRAP_125_3100	65	66	0.984848485	0.984848485
CTTTGCTGGTCTTACG	traf2_out_17_162_1548	65	66	0.984848485	0.984848485
CTTTTAAAAGCCTTTG	GBRAP_52_6032	65	65	1	1
CTTTTGATTTCGTATA	GBRAP_84_7009	65	66	0.984848485	0.984848485
CTTTTTAGCACTGCGA	LC3A_23_617	65	66	0.984848485	0.984848485
GAAACCAGCGTCATTG	GBRAP_78_6698	65	65	1	1
GAAATCCTAGTCTAGC	traf2_out_20_3_2051	65	65	1	1
GAAATGTCATATTAAA	usp_38_diff_out_18_28_388	65	65	1	1
GAAGAGCTTATGATAA	GBRAP_11_2619	65	65	1	1
GAATATTAGAATGATC	LC3A_28_1212	65	67	0.970149254	0.970149254
GAATATTTAGAATAAT	LC3A_28_1082	65	65	1	1
GAATGTCTCTGGTATT	usp_38_diff_out_13_133_51	65	65	1	1
GAATTTTGGTCAAGTG	GBRAP_160_4527	65	65	1	1
GACAACACCTCTAGTA	LC3A_3_1538	65	65	1	1
GACAGTTTTAGTATTC	GBRAP_26_5460	65	65	1	1
GACATTAGTTGTGTAT	traf2_out_11_104_651	65	65	1	1
GACCGGATTGTGTGGT	GBRAP_128_3378	65	65	1	1
GACCGTCCTGTGGATG	GBRAP_80_6834	65	65	1	1
GACCTGATGCATTCCA	GBRAP_128_3428	65	65	1	1
GACGCAGCTAAATGCA	GBRAP_125_3006	65	65	1	1
GACGGGGTGAAATGTA	traf2_out_20_3_2171	65	65	1	1
GACGTAAAAGTTTTCA	traf2_out_11_155_721	65	65	1	1
GACTAGAACGCTTCTC	LC3A_28_1144	65	65	1	1
GACTCTGATGCAGGTT	GBRAP_52_5864	65	66	0.984848485	0.984848485
GAGCGTCTGTCCACAA	GBRAP_52_6314	65	65	1	1
GAGGTATTCGCGTATT	usp_38_diff_out_18_28_376	65	65	1	1
GAGTAGATTCCCCTAG	GBRAP_35_5580	65	65	1	1
GAGTGAGTTTTCATGT	LC3A_28_694	65	65	1	1
GAGTTAAAAATTTATG	uchl1_122_7439	65	65	1	1
GAGTTTTATCATACCC	FBXL12_hotspot_109_5	65	65	1	1
GATAAAATTGTCTTAA	LC3A_3_1759	65	66	0.984848485	0.984848485
GATCAAGTTTGGCTTA	LC3A_28_1078	65	66	0.984848485	0.984848485
GATCCGTGAGTAACTG	GBRAP_160_4233	65	66	0.984848485	0.984848485
GATCGATAATGCCCCA	LC3A_28_833	65	65	1	1
GATCTTATCTCAGAGC	FBXL12_hotspot_9_110	65	65	1	1
GATGGATCTAAGTGCA	GBRAP_9_7185	65	66	0.984848485	0.984848485
GATGGGGTATCTACCT	FBXL12_hotspot_23_49	65	65	1	1
GATGTTTCTGTCCGCT	LC3A_3_1359	65	65	1	1
GATTAAAGGAGATTCA	GBRAP_128_3216	65	65	1	1
GATTAACAATACTGAT	GBRAP_160_4790	65	65	1	1
GATTATATTATTTATT	GBRAP_80_6781	65	65	1	1
GATTATCACGTCTACT	LC3A_3_1603	65	65	1	1
GATTTAGTAGTTCTAC	usp_38_diff_out_15_85_154	65	65	1	1
GATTTGCAGGTGGCCT	LC3A_102_157	65	65	1	1
GATTTGGCGATGATCC	GBRAP_52_6140	65	65	1	1
GATTTTTACTAGTTGA	traf2_out_9_108_2587	65	66	0.984848485	0.984848485
GCAACTGTCGTCTTGT	GBRAP_57_6467	65	66	0.984848485	0.984848485
GCAATCAAGTACTTGA	traf2_out_5_189_2330	65	65	1	1
GCAATGATAGTCGAGT	FBXL12_hotspot_9_118	65	65	1	1
GCACGGTCACCATTCT	uchl1_89_7580	65	65	1	1
GCACTGCAGGCACTCA	GBRAP_128_3459	65	65	1	1
GCAGAGGATTAGTTAA	traf2_out_5_189_2327	65	67	0.970149254	0.970149254
GCAGGGTTTGTTATGT	GBRAP_11_2645	65	65	1	1
GCAGGTTAGTACTGCC	LC3A_28_862	65	65	1	1
GCAGTATCCTAATTAC	GBRAPL2_151_7308	65	65	1	1
GCATCTGCATTCACAC	usp_38_diff_out_18_28_376	65	65	1	1
GCCAAATATGATTTGC	FBXL12_hotspot_16_24	65	65	1	1
GCCACTTCAGTTGAAG	traf2_out_16_171_1444	65	65	1	1
GCCGCTCTCACCTGGC	LC3A_3_1666	65	65	1	1
GCCTATATCATCGTCC	usp_38_diff_out_18_28_378	65	65	1	1
GCCTCGATCGTATCTT	FBXL12_hotspot_9_118	65	65	1	1
GCGAATGCGCGTCGGC	LC3A_28_699	65	65	1	1
GCGACCCCTTTGCATT	traf2_out_15_180_1313	65	65	1	1
GCGACGCTTTTTTGGA	GBRAP_186_5393	65	65	1	1
GCGATCGGAACTCGCT	GBRAP_52_6133	65	65	1	1
GCGATTCAGGCTTCTA	LC3A_free_39_2191	65	65	1	1
GCGCCCGACTTATCTG	LC3A_23_619	65	65	1	1
GCGCTAGGCTTTTAAT	traf2_out_18_54_1950	65	65	1	1
GCGGACGGAGTTTGTC	traf2_out_11_131_657	65	65	1	1
GCGTTATTTGCATATT	GBRAP_78_6630	65	65	1	1
GCTACAGGTTATCTGT	GBRAP_11_2674	65	65	1	1
GCTACCATGGCATACT	LC3A_3_1490	65	65	1	1
GCTATTGTTAATGGCA	usp_38_diff_out_18_28_378	65	65	1	1
GCTCCCATTAATTGTT	traf2_out_15_48_1368	65	65	1	1
GCTCTGCTATTTTGTG	LC3A_3_1871	65	65	1	1
GCTGAAAGCTTCAGAA	FBXL12_hotspot_78_95	65	66	0.984848485	0.984848485
GCTTAGGGGTTACTGG	traf2_out_6_166_2478	65	65	1	1
GCTTGGGGCGCTCTAG	usp_38_diff_out_15_114_140	65	65	1	1
GCTTGTGTCTTTATTA	LC3A_3_1904	65	65	1	1
GCTTGTTAGTAAGGGT	traf2_out_17_178_1682	65	65	1	1
GCTTTACTTCCTGCTC	LC3A_free_39_2286	65	65	1	1
GGACTTGGGTGACCTT	traf2_out_14_149_1239	65	65	1	1
GGATATTTAATATTTG	uchl1_199_7512	65	65	1	1
GGCAACTGTTTCTGTG	GBRAP_160_4322	65	66	0.984848485	0.984848485
GGCACTTATAACGGTA	GBRAP_184_5261	65	65	1	1
GGCAGAGTGAATTGAG	GBRAPL2_63_7394	65	65	1	1
GGCATCGGCGGATAAA	usp_38_diff_out_18_28_398	65	66	0.984848485	0.984848485
GGCCTGTTTAAAAACC	GBRAP_128_3568	65	66	0.984848485	0.984848485
GGCGACGTTTTTGATA	GBRAP_83_6914	65	65	1	1
GGCGATAACCAGCCAG	GBRAP_80_6750	65	66	0.984848485	0.984848485
GGCTAAGAGGGTACTT	uchl1_199_7517	65	65	1	1
GGCTGGTCATTGTAGA	GBRAP_74_6517	65	65	1	1
GGCTTATGCGTCGGAC	LC3A_147_439	65	65	1	1
GGCTTTAACCTTTCTC	GBRAP_11_2861	65	65	1	1
GGCTTTGTACTGTAAA	LC3A_132_292	65	65	1	1
GGGCACAAATCATCTT	GBRAP_52_6158	65	65	1	1
GGGCAGTTTAATGCCA	GBRAP_166_4989	65	65	1	1
GGGCCTAAGGTAAGTG	traf2_out_18_117_1780	65	65	1	1
GGGCTTTTTGCTATGT	LC3A_28_883	65	65	1	1
GGGTCAATTCTAGCGG	traf2_out_12_148_939	65	65	1	1
GGGTCTTCTCTTGCCA	LC3A_28_804	65	66	0.984848485	0.984848485
GGGTCTTTTTTCTACG	GBRAP_128_3543	65	65	1	1
GGGTTTATTTTGCAAG	GBRAP_125_3006	65	65	1	1
GGTAAAGTTGTCACGG	GBRAP_52_5959	65	65	1	1
GGTAATCATTAAGTCA	LC3A_45_1977	65	65	1	1
GGTATCAACATTTTTT	GBRAP_43_5734	65	65	1	1
GGTATTACCGTCTACA	GBRAP_80_6838	65	65	1	1
GGTCGCCCGCGTATTC	usp_38_diff_out_18_28_398	65	65	1	1
GGTGTCGTCCTGGCTT	LC3A_3_1510	65	65	1	1
GGTGTTAAAAGTTTTA	LC3A_17_572	65	66	0.984848485	0.984848485
GGTTACCATTTGTGGG	GBRAP_160_4852	65	65	1	1
GGTTATTGGTCTGCAA	GBRAP_184_5241	65	65	1	1
GGTTCCCTCAAGGTGC	traf2_out_20_3_2181	65	65	1	1
GGTTTACAATCTCTGG	LC3A_28_820	65	65	1	1
GGTTTAGGTACTATCT	traf2_out_13_95_1069	65	65	1	1
GGTTTGCGGTCTCCGT	uchl1_122_7442	65	65	1	1
GTAAATGGTTTAATTG	LC3A_28_1126	65	65	1	1
GTAACGTGAAGTTGGT	GBRAP_52_6099	65	65	1	1
GTAAGGTAGTCTGACT	LC3A_45_1985	65	65	1	1
GTAATGTAATTAGGCC	GBRAP_83_6893	65	65	1	1
GTAATTGCGTTAAGTT	GBRAP_11_2788	65	66	0.984848485	0.984848485
GTACGTATATTTTGTT	traf2_out_15_180_1320	65	65	1	1
GTAGACCGCTATAATT	GBRAP_11_2861	65	65	1	1
GTAGATTATCGGTCCA	traf2_out_19_16_1966	65	65	1	1
GTATAGATGTTATCAA	GBRAP_83_6887	65	65	1	1
GTATAGGGTAATTCAA	GBRAP_80_6751	65	65	1	1
GTATATTACAAGATTG	GBRAP_52_5987	65	66	0.984848485	0.984848485
GTATCATTGAAAGATG	LC3A_59_2031	65	65	1	1
GTATCCGTCCTTAAAG	GBRAP_160_4739	65	65	1	1
GTATCTAATTTGGAGG	GBRAP_78_6654	65	65	1	1
GTATCTCCAGATTTTT	traf2_out_12_187_972	65	65	1	1
GTATTCCGTACTAATT	LC3A_28_1060	65	65	1	1
GTATTTCACCTTTCAT	GBRAP_128_3285	65	65	1	1
GTCACCGATGCATGCA	GBRAP_52_6008	65	65	1	1
GTCAGGTTACGATGGG	GBRAP_57_6468	65	66	0.984848485	0.984848485
GTCATCTTCGTCTTCT	GBRAP_11_2914	65	66	0.984848485	0.984848485
GTCGCATTGTACCTAG	GBRAP_128_3423	65	65	1	1
GTCTGTATCGCTTGAT	LC3A_3_1812	65	65	1	1
GTGACTTACGTGGTGT	GBRAP_52_6020	65	65	1	1
GTGAGTAAGTCACGCA	GBRAP_125_2989	65	65	1	1
GTGATGAATTGTCCTT	uchl1_89_7593	65	66	0.984848485	0.984848485
GTGCGGTTAGAGGACC	LC3A_147_418	65	66	0.984848485	0.984848485
GTGGCTTTGCTTTTGC	LC3A_free_39_2239	65	65	1	1
GTGGTAAATACCGGGT	LC3A_28_1231	65	66	0.984848485	0.984848485
GTGGTATGGTCTAATT	traf2_out_16_104_1401	65	65	1	1
GTGTAAAACAACAAAA	traf2_out_12_187_971	65	65	1	1
GTGTCAAAAATTGGTT	LC3A_3_1683	65	66	0.984848485	0.984848485
GTGTCTTTTACAAGTA	usp_38_diff_out_3_124_515	65	65	1	1
GTGTGTATGTGGCTTG	traf2_out_14_166_1286	65	65	1	1
GTGTGTGACCGGTTCA	GBRAP_52_6207	65	65	1	1
GTTAAACTAGTCTCGA	GBRAP_128_3207	65	65	1	1
GTTACCATTTGGAAAA	GBRAP_52_6034	65	65	1	1
GTTATGTTTGTCTTTT	traf2_out_6_3_2524	65	65	1	1
GTTCAGATTGAAAACA	GBRAP_128_3550	65	65	1	1
GTTCATGTACCAGTAA	LC3A_17_570	65	65	1	1
GTTCCCGACTCATCAG	GBRAP_80_6811	65	66	0.984848485	0.984848485
GTTCGATTGATGGTAT	LC3A_free_8_2541	65	65	1	1
GTTCTCTGAATTTACT	LC3A_3_1898	65	65	1	1
GTTGCTATTGTTTAGG	usp_38_diff_out_13_93_74	65	65	1	1
GTTGGCTTAAAGTTTC	LC3A_3_1583	65	66	0.984848485	0.984848485
GTTGTATCTACGATAA	GBRAP_125_2971	65	67	0.970149254	0.970149254
GTTGTTCAAATGTCCT	GBRAP_128_3351	65	65	1	1
GTTTAAGTAGTTAGGC	LC3A_3_1586	65	65	1	1
GTTTCCTGTTGAGGGA	LC3A_28_807	65	65	1	1
GTTTGCCTTCAGACAC	LC3A_28_661	65	65	1	1
GTTTGGGTCCCGGGCT	usp_38_diff_out_14_2_118	65	65	1	1
GTTTTCTTTTGACGTT	GBRAP_74_6501	65	65	1	1
GTTTTGCTGCTTACAT	LC3A_28_793	65	65	1	1
GTTTTTATGGAGTATG	GBRAP_11_2620	65	65	1	1
TAAAAGGTATTGCTTA	GBRAP_160_4385	65	65	1	1
TAAACATTGCGATGGT	GBRAPL2_175_7338	65	65	1	1
TAAAGTTACCACTCCA	LC3A_28_1321	65	65	1	1
TAAATTGGGTCATGAT	traf2_out_13_95_1040	65	65	1	1
TAACAAGCTTCATACC	LC3A_3_1876	65	65	1	1
TAACAGTGGTTAGCTG	GBRAP_125_3029	65	65	1	1
TAACTTGGTTTGCGTT	LC3A_free_8_2542	65	65	1	1
TAAGTATTTCAGTGGT	traf2_out_12_187_947	65	66	0.984848485	0.984848485
TAAGTTTCTATTCGTG	uchl1_155_7498	65	65	1	1
TAATCACAGTTTATGT	usp_38_diff_out_2_35_494	65	65	1	1
TAATGGTTGCCATATG	usp_38_diff_out_18_28_412	65	65	1	1
TAATTGAACTGACTAA	LC3A_127_194	65	65	1	1
TACAACCGTTTTTGAC	GBRAP_166_4974	65	65	1	1
TACGTAATTTTCGCAA	GBRAP_52_6006	65	65	1	1
TACGTGAAACTTCTAT	GBRAP_166_4900	65	65	1	1
TACTACGTCGTTGTCT	LC3A_3_1666	65	65	1	1
TACTCGATACACTTTC	GBRAP_128_3604	65	65	1	1
TACTGAGACAGTCTTA	GBRAP_11_2802	65	65	1	1
TACTGTTAGCCAGACA	LC3A_28_833	65	65	1	1
TACTTAATCAGTAAGT	LC3A_28_1076	65	65	1	1
TAGAAATATTCTTGCT	traf2_out_18_3_1943	65	66	0.984848485	0.984848485
TAGACGATGCAAAATT	GBRAP_160_4215	65	65	1	1
TAGACTTCCGCTCCCA	GBRAP_128_3275	65	65	1	1
TAGCGGGCTTTACTAC	traf2_out_9_132_2601	65	66	0.984848485	0.984848485
TAGGCAACAGTCTATG	GBRAP_53_6415	65	65	1	1
TAGGTATTATAATATC	GBRAP_39_5640	65	65	1	1
TAGGTTAATGGATCAG	traf2_out_11_169_798	65	65	1	1
TAGTCATCCTTGAGTA	GBRAP_128_3299	65	65	1	1
TAGTGGCAGGCTTCGA	FBXL12_hotspot_9_115	65	65	1	1
TAGTGGTATAGTGTAG	GBRAP_125_3031	65	65	1	1
TAGTTCTGATCTCCAG	usp_38_diff_out_18_28_383	65	66	0.984848485	0.984848485
TATACGTATTCAGTAG	GBRAPL2_151_7315	65	65	1	1
TATAGTAAAAACAAAC	uchl1_143_7489	65	65	1	1
TATAGTAGCTGATGTA	LC3A_3_1360	65	65	1	1
TATATAGCAGTGTGGT	uchl1_89_7592	65	65	1	1
TATCAATGCAACGCTA	traf2_out_11_155_698	65	65	1	1
TATCAGTTCGTCGTGA	traf2_out_16_177_1454	65	65	1	1
TATCATTCGCTGGGAA	traf2_out_20_3_2165	65	65	1	1
TATCCAGATTTATCGT	LC3A_28_955	65	65	1	1
TATCGCGCCTATTCGA	traf2_out_18_167_1823	65	65	1	1
TATCTAAGTGGAACTC	GBRAP_52_5979	65	65	1	1
TATCTGCTGGGTAGCG	traf2_out_14_149_1248	65	65	1	1
TATCTGGTATATGGAA	GBRAP_80_6796	65	66	0.984848485	0.984848485
TATGCCTGTTATACAT	GBRAP_125_3033	65	65	1	1
TATGGTCTATTTAAAT	usp_38_diff_out_18_14_356	65	65	1	1
TATGTGGTTACGGTAT	GBRAP_14_3873	65	65	1	1
TATTAAAACAGTCACG	traf2_out_12_50_980	65	65	1	1
TATTAAATCATAGTAC	LC3A_free_2_2170	65	65	1	1
TATTACCAATCTTACT	GBRAP_184_5046	65	65	1	1
TATTATGTTGTTTACT	GBRAP_128_3252	65	70	0.928571429	0.928571429
TATTATTACCTGGTTC	traf2_out_6_166_2469	65	65	1	1
TATTCTCATCTGTCTT	FBXL12_hotspot_59_80	65	65	1	1
TATTGGTAACCTTATT	LC3A_127_180	65	65	1	1
TATTGTTCGGCCAGTC	traf2_out_17_178_1710	65	65	1	1
TATTTAGGGCTTAAGG	traf2_out_9_17_2626	65	66	0.984848485	0.984848485
TATTTTGAGTGTACTT	LC3A_127_195	65	65	1	1
TATTTTGGTTATTTAT	traf2_out_20_3_2055	65	66	0.984848485	0.984848485
TCAAGCTGTTCTCCTC	GBRAP_14_3883	65	66	0.984848485	0.984848485
TCACATTCTTTGTGGC	GBRAP_52_6212	65	65	1	1
TCACCTCGATGTTTCA	GBRAP_125_2973	65	65	1	1
TCACGACCAGGATAAC	GBRAP_186_5375	65	65	1	1
TCACTAAGGATTCTCA	traf2_out_14_149_1258	65	66	0.984848485	0.984848485
TCACTGCCATCAGGTC	GBRAP_52_6038	65	65	1	1
TCACTTGGGTTAATTC	FBXL12_hotspot_186_37	65	65	1	1
TCAGAAATAATCTAGA	traf2_out_12_50_976	65	65	1	1
TCAGAATGCGTTAATT	GBRAP_128_3554	65	65	1	1
TCAGACGCTCCTTTGC	GBRAP_160_4720	65	66	0.984848485	0.984848485
TCAGCCTCCGGTCTTA	LC3A_28_1114	65	65	1	1
TCAGCCTGGTCATGAT	usp_38_diff_out_18_28_375	65	65	1	1
TCAGTCGGGCCTGGTG	GBRAP_52_5985	65	65	1	1
TCATGCGATGTACTAG	GBRAP_52_5850	65	65	1	1
TCATTACTGGTAAAGT	GBRAP_184_5238	65	65	1	1
TCATTCCAGGCTGTCT	usp_38_diff_out_18_28_371	65	65	1	1
TCATTGTTTTTTAATC	LC3A_127_191	65	65	1	1
TCCAAAATCAGTATCG	LC3A_3_1526	65	65	1	1
TCCACATTTGAGTAAT	LC3A_28_1045	65	65	1	1
TCCCTTATTGTTTCGG	GBRAP_128_3352	65	66	0.984848485	0.984848485
TCCGATCGCGCCAATT	LC3A_free_39_2228	65	65	1	1
TCCGCACAGATATTGC	LC3A_3_1381	65	65	1	1
TCCGTAAGGTTATGCC	traf2_out_17_162_1640	65	65	1	1
TCCGTTTATTTTTGAT	traf2_out_15_48_1345	65	65	1	1
TCCTAATGCCCATATT	GBRAP_52_5967	65	66	0.984848485	0.984848485
TCCTACCTATTCTGTT	traf2_out_13_95_1090	65	65	1	1
TCCTGTTTCCGATGTG	LC3A_45_1971	65	65	1	1
TCCTTGTTTCTCAGCG	LC3A_28_1123	65	65	1	1
TCGAAGGTTGCACATA	GBRAP_184_5311	65	65	1	1
TCGATATTTTATCGTG	LC3A_28_683	65	65	1	1
TCGGTTGGGAGTCTAC	GBRAP_52_5944	65	65	1	1
TCGTCCACCAATGCAT	GBRAP_160_4348	65	65	1	1
TCGTCCGTTTGTGCTT	GBRAP_52_6156	65	65	1	1
TCGTCTTTGCTTTTTT	traf2_out_1_27_984	65	65	1	1
TCTAACAGTCGTTTAG	LC3A_37_1342	65	65	1	1
TCTACCTGTGCCTAGG	GBRAP_74_6548	65	65	1	1
TCTATAAACTCTGTAA	GBRAP_128_3379	65	65	1	1
TCTATCATTACATAGG	GBRAPL2_0_7245	65	65	1	1
TCTATTGGTTATTTCT	GBRAP_78_6647	65	65	1	1
TCTCATATTTAATATA	traf2_out_17_178_1684	65	65	1	1
TCTCGGGTACTCATTA	GBRAP_52_5845	65	65	1	1
TCTCGTAGATCACATC	GBRAP_52_5847	65	65	1	1
TCTCGTTTTTTTATCG	traf2_out_15_48_1350	65	65	1	1
TCTCTCGTTATTGTTC	GBRAPL2_63_7391	65	65	1	1
TCTCTGATTTAATAAG	GBRAP_139_3707	65	65	1	1
TCTCTTTCGTTGTAAA	traf2_out_17_178_1704	65	65	1	1
TCTGCATTGATTTTTC	GBRAP_166_4924	65	66	0.984848485	0.984848485
TCTGCTCCGACATTAT	LC3A_3_1663	65	65	1	1
TCTGGGAGCTGGTCCA	GBRAP_45_5807	65	65	1	1
TCTGTACAAAACAAGT	GBRAP_52_6099	65	65	1	1
TCTTAATTTATCTGCA	GBRAP_128_3270	65	65	1	1
TCTTACATCTTGTATG	traf2_out_5_192_2335	65	66	0.984848485	0.984848485
TCTTATCTATCTACGT	GBRAP_80_6796	65	65	1	1
TCTTCGATTTCTAGAT	FBXL12_hotspot_24_51	65	66	0.984848485	0.984848485
TCTTCTTTAGTATGGC	traf2_out_18_3_1941	65	65	1	1
TCTTGAACGTATTCAT	LC3A_45_1958	65	65	1	1
TCTTTTACAATATGAT	usp_38_diff_out_18_28_367	65	69	0.942028986	0.942028986
TGACGAATCATTCCAG	GBRAP_43_5734	65	65	1	1
TGAGCTGTGTATAGGA	GBRAP_160_4639	65	65	1	1
TGAGTAGTCAACCTAC	GBRAP_52_6101	65	66	0.984848485	0.984848485
TGAGTGAACAAATAGG	GBRAP_160_4365	65	65	1	1
TGATACTTTCGAACAC	GBRAP_74_6535	65	65	1	1
TGATGTCACGGCATAA	traf2_out_11_104_645	65	65	1	1
TGATTGTTGACGACTC	GBRAP_52_6215	65	65	1	1
TGCAAATTAGTGATTA	traf2_out_17_162_1591	65	65	1	1
TGCATGGAATCTTCAT	traf2_out_17_162_1509	65	65	1	1
TGCCACTAATTTCTTT	LC3A_3_1672	65	65	1	1
TGCCTCGCTTAATACT	uchl1_89_7591	65	66	0.984848485	0.984848485
TGCGGGGCCCCTCGCC	traf2_out_17_178_1671	65	65	1	1
TGCGTTTACCACGATA	LC3A_132_269	65	65	1	1
TGCTAAACATGAATGT	traf2_out_20_8_2270	65	65	1	1
TGCTATGTTGAGGTCA	traf2_out_20_3_2201	65	65	1	1
TGCTTCTGGCAGAAGA	GBRAP_128_3385	65	65	1	1
TGGACTTCTTGTTACT	traf2_out_15_180_1316	65	65	1	1
TGGAGTTACTTAGTAC	traf2_out_6_3_2511	65	65	1	1
TGGCCGTTATGTCATA	LC3A_127_211	65	65	1	1
TGGCGAGGTTAAGGAT	LC3A_17_544	65	65	1	1
TGGCTAGTATCTCATG	GBRAP_52_6245	65	65	1	1
TGGTAGGCCCGCTCCT	GBRAP_52_6225	65	65	1	1
TGGTGAGTCATCTATG	GBRAP_80_6851	65	65	1	1
TGGTTGCTGCGCGCTC	GBRAP_11_2901	65	65	1	1
TGGTTGGTTTCTCTGA	GBRAP_74_6535	65	65	1	1
TGTAAAATCTTGCTTA	traf2_out_1_27_1026	65	65	1	1
TGTAACCGATGACTCG	GBRAP_184_5346	65	66	0.984848485	0.984848485
TGTAATAGTCCCCCGC	traf2_out_17_162_1627	65	65	1	1
TGTACTTAGTATTCTA	GBRAP_52_6116	65	65	1	1
TGTAGCCCAAAGTTGG	GBRAP_184_5341	65	65	1	1
TGTATCAAAGAAACAT	GBRAP_125_3034	65	65	1	1
TGTATGGCCGCGAGGT	LC3A_3_1890	65	65	1	1
TGTATTTCTTAACGTT	LC3A_free_8_2473	65	65	1	1
TGTCAGTGTGGTCCTC	uchl1_155_7498	65	65	1	1
TGTCCGCACGGCACGG	GBRAP_128_3258	65	65	1	1
TGTCGGATATTTAAAT	GBRAP_125_3146	65	65	1	1
TGTGCAAAGTCTGTTT	GBRAP_83_6887	65	66	0.984848485	0.984848485
TGTGCGTACGTGTGTC	LC3A_free_46_2337	65	65	1	1
TGTGGTACTTGTACTA	GBRAP_14_3778	65	65	1	1
TGTGGTAGAGGTACCA	GBRAP_128_3461	65	65	1	1
TGTGTAATTTTGGTGG	GBRAP_128_3431	65	65	1	1
TGTGTCATTTTGCTTA	GBRAP_35_5510	65	65	1	1
TGTTAAAAGTACTCGG	usp_38_diff_out_17_26_231	65	66	0.984848485	0.984848485
TGTTATCCGAAATCTG	traf2_out_11_104_651	65	65	1	1
TGTTCTACATAATCAT	LC3A_free_8_2552	65	65	1	1
TGTTCTTTTTTTGATT	GBRAP_166_4984	65	65	1	1
TGTTGATTTTTACGTA	traf2_out_15_48_1347	65	66	0.984848485	0.984848485
TGTTTATTTTTGGATT	GBRAP_95_7067	65	65	1	1
TGTTTCCGTGAAGATC	LC3A_3_1662	65	65	1	1
TGTTTGAAACTTTAAG	GBRAP_160_4025	65	66	0.984848485	0.984848485
TGTTTGTAGGTAGACC	GBRAP_35_5529	65	65	1	1
TGTTTTAAACCCTAGA	traf2_out_5_189_2327	65	65	1	1
TGTTTTCACTTTGCTT	FBXL12_hotspot_147_13	65	68	0.955882353	0.955882353
TTAAATTGGTTCTCGG	GBRAP_184_5360	65	65	1	1
TTAATATATCCTTTTT	LC3A_free_39_2193	65	65	1	1
TTAATCCAGGTCGGGC	LC3A_3_1833	65	66	0.984848485	0.984848485
TTAATCGGAATGTCCG	LC3A_59_2031	65	65	1	1
TTAATTATTCTGTATG	GBRAP_52_6035	65	66	0.984848485	0.984848485
TTACAGTGTGTACGAT	GBRAP_160_4237	65	65	1	1
TTACATATCATTTGCT	GBRAP_52_5963	65	65	1	1
TTACCCCAGCGATGTA	GBRAP_128_3411	65	65	1	1
TTACGAGGTTTTGCTT	usp_38_diff_out_16_37_209	65	65	1	1
TTACGCAATTGTATAG	usp_38_diff_out_16_109_182	65	65	1	1
TTACGCTGATTAATTT	traf2_out_20_3_2101	65	65	1	1
TTACGTGGTCTGGAAT	LC3A_28_1191	65	65	1	1
TTACTTGGCATAGAAG	GBRAP_52_5951	65	65	1	1
TTAGATTTTTTCATCT	FBXL12_hotspot_59_82	65	65	1	1
TTAGCTCTATTTCATA	traf2_out_6_166_2469	65	65	1	1
TTAGTCGCTGGTTACG	GBRAP_11_2726	65	65	1	1
TTATACCTTATTCGTG	GBRAP_80_6800	65	65	1	1
TTATACGTCTACAAGT	GBRAP_83_6889	65	65	1	1
TTATAGACCCGGGCCG	GBRAP_39_5632	65	65	1	1
TTATCCCAAACTCATT	GBRAP_78_6572	65	65	1	1
TTATCTAACAAGGTTA	GBRAP_52_6154	65	65	1	1
TTATGAATCTTGTGAG	GBRAP_160_4867	65	65	1	1
TTATGACTAAACGGGC	LC3A_3_1526	65	65	1	1
TTATGGTCCTATCATC	GBRAP_184_5274	65	65	1	1
TTATGTGCCAGTTCTA	LC3A_13_342	65	66	0.984848485	0.984848485
TTATTCTATATATCGA	GBRAP_11_2668	65	65	1	1
TTCATATCGTAATATT	GBRAP_128_3162	65	65	1	1
TTCATGCGGATTGACT	GBRAP_128_3197	65	66	0.984848485	0.984848485
TTCCAAATAAAGCAAG	GBRAP_125_3102	65	65	1	1
TTCCACCATAAGTTAG	LC3A_3_1707	65	65	1	1
TTCGAAACGTTATCGT	LC3A_free_46_2344	65	65	1	1
TTCGAGTGTATTTGTT	traf2_out_11_104_640	65	65	1	1
TTCGCTGTGCCACTCT	GBRAP_125_3012	65	65	1	1
TTCGTTTCATTTTCAG	uchl1_143_7486	65	65	1	1
TTCTAAGCTTGTCTAC	LC3A_28_1033	65	65	1	1
TTCTACCCAATCCAAC	GBRAP_52_6150	65	66	0.984848485	0.984848485
TTCTATGCTGTAGATC	LC3A_3_1375	65	66	0.984848485	0.984848485
TTCTCATCGTTGGCCT	GBRAP_166_4931	65	65	1	1
TTCTCATGATTTCTCT	traf2_out_1_27_1005	65	65	1	1
TTCTGAACGTATATGG	GBRAP_128_3335	65	65	1	1
TTCTGAGTGTTTGGTC	GBRAP_95_7078	65	65	1	1
TTCTGTTTTGCACTAA	GBRAP_11_2913	65	66	0.984848485	0.984848485
TTCTTTGATATGCTCA	LC3A_free_39_2195	65	65	1	1
TTCTTTGCACCTTCTC	GBRAP_160_4157	65	65	1	1
TTGACTACGATCGATA	GBRAP_52_5980	65	66	0.984848485	0.984848485
TTGACTATAAAGTGGT	GBRAP_95_7080	65	65	1	1
TTGAGACCTTTGCTAG	traf2_out_13_95_1105	65	65	1	1
TTGATTATTCCAAAAA	LC3A_28_1244	65	65	1	1
TTGCAAGCTACTAGTG	GBRAP_184_5066	65	65	1	1
TTGCACCTGTCGTAAG	GBRAP_55_6438	65	65	1	1
TTGCAGTTGTAGGAGC	traf2_out_13_95_1213	65	65	1	1
TTGCGTACATCATCGG	GBRAP_184_5221	65	66	0.984848485	0.984848485
TTGCGTCGGAACTTAC	usp_38_diff_out_18_28_424	65	65	1	1
TTGCTTTATTGTGCAT	GBRAP_11_2674	65	65	1	1
TTGCTTTCAGTTTCTG	GBRAP_52_5903	65	65	1	1
TTGGCAAAGTTTGAAC	traf2_out_16_171_1443	65	65	1	1
TTGGCGAGTGTTCGCC	GBRAP_160_4048	65	65	1	1
TTGGCTCTGTCTCGTT	GBRAP_52_6118	65	65	1	1
TTGGGTTTATTGACCG	GBRAP_52_6056	65	65	1	1
TTGTATTCAATAACTC	GBRAP_52_6184	65	65	1	1
TTGTATTTTATTAACT	LC3A_28_927	65	66	0.984848485	0.984848485
TTGTCTTTTTCAACTG	LC3A_3_1870	65	65	1	1
TTGTGGATTCCCCTTA	traf2_out_12_50_982	65	66	0.984848485	0.984848485
TTGTTAGCTGTATGGA	GBRAP_159_3963	65	65	1	1
TTGTTCATTTACTCTC	GBRAP_128_3382	65	65	1	1
TTGTTCCCTTCGAGTA	GBRAPL2_0_7205	65	65	1	1
TTGTTCGCACTCTCCT	uchl1_89_7581	65	65	1	1
TTTAATTTTAAGAGTT	GBRAP_128_3339	65	65	1	1
TTTACCATTTTTTTTA	LC3A_3_1365	65	66	0.984848485	0.984848485
TTTAGACGATCTACTG	GBRAP_11_2917	65	65	1	1
TTTATTAGGGTTCTCG	GBRAP_125_3027	65	65	1	1
TTTATTTTATTTTATT	LC3A_28_733	65	65	1	1
TTTCAGTTATCAGAAT	GBRAP_125_3148	65	65	1	1
TTTCATTTAAGCAAGT	uchl1_199_7514	65	65	1	1
TTTCTGTCCACGGGTC	GBRAP_52_6148	65	65	1	1
TTTCTTTTTTAGGATA	GBRAP_52_5997	65	65	1	1
TTTGCATTTACATCGT	usp_38_diff_out_18_28_421	65	65	1	1
TTTGCCTCATTCTTTA	GBRAP_160_4230	65	65	1	1
TTTGCGTCTGTGTCTC	GBRAP_52_6069	65	65	1	1
TTTGGTATATAGTGTA	GBRAP_159_3964	65	66	0.984848485	0.984848485
TTTGGTTGCTGGATCA	traf2_out_1_158_916	65	65	1	1
TTTGTAGTTTTCACGC	GBRAP_160_4175	65	65	1	1
TTTGTTATTTCTACCA	GBRAP_125_2990	65	65	1	1
TTTGTTCATACATGTA	LC3A_127_189	65	65	1	1
TTTTATCTCGGTTAAT	LC3A_free_39_2285	65	65	1	1
TTTTATGCTCAAAGTT	LC3A_3_1364	65	65	1	1
TTTTATTAAAATTAGT	GBRAP_11_2663	65	65	1	1
TTTTATTCATGCTCTG	usp_38_diff_out_16_109_180	65	65	1	1
TTTTCAGTATTGTTTA	GBRAP_128_3577	65	65	1	1
TTTTCAGTTAATGTTA	GBRAP_166_4977	65	65	1	1
TTTTCCTACGTATTTA	GBRAP_160_4127	65	65	1	1
TTTTCTCTTCCCGCCA	GBRAP_160_4196	65	65	1	1
TTTTCTGGGTTTAAAA	GBRAP_150_3917	65	65	1	1
TTTTGAATTCCAGAGA	traf2_out_11_79_930	65	65	1	1
TTTTGGGCAAGTAAGT	GBRAP_125_3075	65	65	1	1
TTTTGTCTGTCGTTGC	traf2_out_17_178_1707	65	66	0.984848485	0.984848485
TTTTTATAAAATATAG	GBRAP_80_6839	65	65	1	1
AAAACAGTAGTTCGCT	GBRAP_128_3515	64	64	1	1
AAAACGAGTAATGAGC	usp_38_diff_out_18_28_392	64	64	1	1
AAAACTTCTTCTGTGC	uchl1_199_7506	64	64	1	1
AAAATCGTTGACCATA	LC3A_3_1456	64	64	1	1
AAACATCGTTTGGGCC	GBRAP_52_5872	64	64	1	1
AAACGTGCTATGTTTA	GBRAP_52_6208	64	65	0.984615385	0.984615385
AAATGTTATGCCTTTA	GBRAP_52_6029	64	64	1	1
AAATTCATGAGTAATC	GBRAP_52_5901	64	64	1	1
AAATTTGCAATTGTCA	GBRAP_139_3690	64	64	1	1
AACCACAATTCCTTAT	GBRAP_125_2978	64	65	0.984615385	0.984615385
AACCGGCAAAAAAGTC	LC3A_3_1758	64	64	1	1
AACCTCCCTGCGTGCT	traf2_out_3_89_2299	64	65	0.984615385	0.984615385
AACCTCTCTCATGGTA	GBRAP_139_3734	64	65	0.984615385	0.984615385
AACGTATGGTGTTGCA	LC3A_3_1639	64	64	1	1
AACTTAACAATTGTTC	GBRAP_52_6117	64	64	1	1
AACTTTCATAACAAGT	GBRAP_128_3373	64	64	1	1
AACTTTCTCAGTCGAA	GBRAP_43_5793	64	64	1	1
AAGATCCTTTTGGCTA	usp_38_diff_out_16_109_178	64	64	1	1
AAGATTTCCTGCGTGA	GBRAP_160_4436	64	64	1	1
AAGGCTAATATAGTGG	traf2_out_19_16_1983	64	65	0.984615385	0.984615385
AAGGGTCCGAGTAAGC	GBRAP_128_3428	64	64	1	1
AAGGTAGTCTTGATAT	GBRAP_125_3086	64	64	1	1
AAGGTCCATAGGTGCC	GBRAP_53_6407	64	64	1	1
AAGTCACAGGCGAATT	FBXL12_hotspot_186_37	64	64	1	1
AAGTCTATAAATTCCT	GBRAP_186_5377	64	64	1	1
AAGTGCGGTTTATGTC	traf2_out_12_187_966	64	64	1	1
AAGTTACTGGAGTATT	GBRAP_160_4165	64	64	1	1
AAGTTGCACAGTTATT	traf2_out_11_131_659	64	65	0.984615385	0.984615385
AAGTTGTGAAAATTTT	GBRAP_166_4925	64	66	0.96969697	0.96969697
AAGTTTTTTCCAGTTA	LC3A_28_798	64	64	1	1
AATCAAAAATCAGTTG	GBRAP_52_6031	64	64	1	1
AATCCATAAGCCTGTC	traf2_out_13_95_1053	64	64	1	1
AATCGTTATGCCGTAT	uchl1_89_7587	64	65	0.984615385	0.984615385
AATCTGCGTCCAACTG	traf2_out_20_3_2241	64	64	1	1
AATCTTGAGTAGCAAA	uchl1_143_7479	64	64	1	1
AATGCAACGGGTGAGT	GBRAP_160_4683	64	64	1	1
AATTACTTTTCTAATG	uchl1_89_7579	64	65	0.984615385	0.984615385
AATTATCTTTAATTCT	GBRAP_95_7059	64	64	1	1
AATTCTATGAATTTCC	traf2_out_18_3_1941	64	64	1	1
AATTGGGATATGTTAC	LC3A_3_1781	64	64	1	1
AATTTAAGTGTCTTTA	GBRAP_184_5086	64	64	1	1
ACACATTGTGACCGAA	usp_38_diff_out_18_28_372	64	64	1	1
ACACGGTAGGCTTCAG	GBRAP_80_6758	64	64	1	1
ACAGTTACTTTAGCAA	LC3A_free_46_2394	64	64	1	1
ACAGTTTCGTAAGGGC	GBRAP_184_5162	64	64	1	1
ACATAATCAGTCCATG	GBRAP_53_6398	64	65	0.984615385	0.984615385
ACATATTCAGTATTTT	GBRAP_184_5250	64	66	0.96969697	0.96969697
ACATCCTTGTTTTAGC	GBRAP_139_3695	64	65	0.984615385	0.984615385
ACATGAAACTGCCTAC	GBRAP_74_6548	64	64	1	1
ACATGAGTGAAATCTA	LC3A_28_873	64	64	1	1
ACCATAATCCGTCAGT	GBRAP_125_2972	64	64	1	1
ACCCCGCCTTCGGCGG	traf2_out_20_3_2063	64	64	1	1
ACCCTAGGGCCTCGTA	LC3A_132_295	64	64	1	1
ACCCTGTCTTGGCCAC	traf2_out_20_3_2194	64	64	1	1
ACCGACGCAAGATACG	LC3A_102_134	64	64	1	1
ACCGTAGTGTATTTGG	traf2_out_13_95_1087	64	64	1	1
ACCGTTTCGGCTTGTC	GBRAP_95_7027	64	65	0.984615385	0.984615385
ACCTAGTTGACAGGGT	LC3A_free_46_2394	64	64	1	1
ACCTATGTTTGTTTCA	uchl1_199_7514	64	64	1	1
ACCTCAGGTGTAATCT	uchl1_122_7435	64	64	1	1
ACCTGTTGCATCACTA	GBRAP_18_5401	64	64	1	1
ACCTTTAGGGTACAAC	LC3A_28_1239	64	64	1	1
ACGGGGATTCCTCGTT	GBRAP_78_6618	64	64	1	1
ACGGTTATGGTACAAA	GBRAP_52_6303	64	64	1	1
ACGTAATATTTGCTTT	LC3A_102_164	64	64	1	1
ACGTCCCTTGTCTGTA	GBRAP_52_5963	64	64	1	1
ACGTCTGATTACTTTG	GBRAP_160_4352	64	64	1	1
ACGTTCCTTTACGACT	LC3A_free_26_2149	64	65	0.984615385	0.984615385
ACTAGGGAACAGACGG	LC3A_127_202	64	64	1	1
ACTATTTCAGACTCTG	LC3A_28_921	64	64	1	1
ACTCGATTGTTTTGTA	traf2_out_11_155_721	64	64	1	1
ACTCGGATCCTTGTGC	LC3A_28_1040	64	64	1	1
ACTGGTATTCACGTCC	GBRAP_52_6218	64	66	0.96969697	0.96969697
ACTGTTTTCCCATTTG	GBRAP_11_2664	64	64	1	1
ACTTCCGCCCGTATAA	GBRAP_14_3766	64	64	1	1
ACTTCTGCGGTTTCTG	GBRAP_160_4462	64	65	0.984615385	0.984615385
ACTTTATGTATTTTCG	GBRAP_11_2661	64	64	1	1
ACTTTGTGGGTATGTC	GBRAP_52_6225	64	65	0.984615385	0.984615385
AGAATTTTTTGAGTTT	LC3A_127_222	64	64	1	1
AGACCTCAATAAATTT	traf2_out_15_180_1326	64	64	1	1
AGACTTTAGGTTGAGC	GBRAP_122_2955	64	65	0.984615385	0.984615385
AGATACACGTTCCTAA	GBRAP_52_6254	64	64	1	1
AGATATTTGGTTTCTC	GBRAP_128_3478	64	64	1	1
AGATCTGCACGAAAAA	LC3A_3_1525	64	64	1	1
AGATGAGCATATTCTT	traf2_out_1_27_985	64	65	0.984615385	0.984615385
AGATTTGATTAACGGC	LC3A_102_129	64	64	1	1
AGCATACGCAACTTAG	GBRAPL2_53_7357	64	64	1	1
AGCATATGGGCGGCCA	GBRAPL2_151_7309	64	65	0.984615385	0.984615385
AGCGCATTAATTGTCC	traf2_out_15_48_1365	64	64	1	1
AGCGCCTTGTTTCTAT	GBRAP_95_7049	64	64	1	1
AGGACACCTGCATAAT	traf2_out_1_27_1023	64	64	1	1
AGGAGGAACTAGGGTG	GBRAP_139_3734	64	64	1	1
AGGCATCCTCTACTCA	usp_38_diff_out_1_162_44	64	64	1	1
AGGCGTTCAGCTGATC	traf2_out_17_178_1722	64	65	0.984615385	0.984615385
AGGCTACGATACTATC	GBRAP_57_6441	64	65	0.984615385	0.984615385
AGGCTCAGTGCCTATT	LC3A_128_230	64	64	1	1
AGGGATTACGCGCTGA	LC3A_3_1611	64	66	0.96969697	0.96969697
AGGGATTTATTCCTTG	GBRAP_128_3457	64	64	1	1
AGGGGGCGTGGAAACC	GBRAP_125_3064	64	64	1	1
AGGTAACTCTATTCAA	GBRAP_160_4801	64	64	1	1
AGGTAACTGCCTTCTG	GBRAP_39_5684	64	64	1	1
AGGTAATTCCATGGTG	GBRAP_160_4652	64	64	1	1
AGGTTATTTTTTTGAA	LC3A_147_429	64	64	1	1
AGTAAGTGTGGCATGT	LC3A_28_1230	64	64	1	1
AGTACATTGGGTCTTA	LC3A_28_696	64	64	1	1
AGTACGCCACCTTTCG	GBRAP_160_4008	64	64	1	1
AGTAGGTTCTGGATTT	usp_38_diff_out_18_14_293	64	64	1	1
AGTCTTAGTAATCGTT	LC3A_3_1447	64	64	1	1
AGTTAGTGAGCAAGTA	GBRAP_95_7082	64	64	1	1
AGTTATAATTTGTGGT	GBRAP_52_6024	64	64	1	1
AGTTATATGGTTTTGA	traf2_out_18_167_1855	64	64	1	1
AGTTCACATATTACGG	GBRAP_125_3070	64	65	0.984615385	0.984615385
AGTTCACTAGCTGCTT	traf2_out_5_63_2344	64	64	1	1
AGTTCCAAGACTTACG	GBRAPL2_63_7402	64	64	1	1
AGTTGCTATTAAAGTG	GBRAP_11_2904	64	64	1	1
AGTTTATCGTTTGGTC	LC3A_free_39_2204	64	64	1	1
ATAAATCATTCAGTAA	GBRAP_128_3559	64	64	1	1
ATAATGCATAACCCTG	traf2_out_3_89_2291	64	64	1	1
ATACCCGATTACTGGT	GBRAPL2_0_7259	64	64	1	1
ATACGAAAAGTGGGTT	GBRAP_125_3075	64	64	1	1
ATACGCGAGCTGATAA	LC3A_28_1210	64	64	1	1
ATAGATAGTAGTTAAC	traf2_out_12_187_959	64	64	1	1
ATAGGCTCTTGTAGAT	traf2_out_14_149_1245	64	64	1	1
ATAGTAATTGAGAGTT	uchl1_89_7581	64	64	1	1
ATAGTCTACGTCGTTT	GBRAP_128_3562	64	64	1	1
ATATCCCTCCTGTAAC	GBRAP_125_2989	64	64	1	1
ATATCCTTCCGGACTG	GBRAP_83_6889	64	65	0.984615385	0.984615385
ATATCGATTCATCTTA	LC3A_3_1836	64	64	1	1
ATATGAGACTGTACCG	GBRAP_184_5169	64	64	1	1
ATATTACGTGCGAATT	traf2_out_18_167_1888	64	64	1	1
ATATTAGAAGTTTAGT	LC3A_3_1757	64	64	1	1
ATATTTTGACTCCCTG	GBRAP_160_4660	64	64	1	1
ATCAAATATTAAAATC	GBRAP_160_4586	64	64	1	1
ATCAGACTCATCTTTC	GBRAP_125_3070	64	64	1	1
ATCATGGATTTGTTTA	GBRAP_128_3300	64	64	1	1
ATCCTGACGGTTTCTA	GBRAP_166_4979	64	64	1	1
ATCCTTACAGTCAGTT	GBRAP_78_6722	64	64	1	1
ATCTAATGAATTTTAG	LC3A_28_932	64	64	1	1
ATCTAATTCAAGCGGC	LC3A_28_808	64	64	1	1
ATCTCAGTTCTCGAAT	LC3A_3_1586	64	64	1	1
ATCTGCCATTCGTTCG	traf2_out_20_38_2048	64	64	1	1
ATCTGGTCGTAAACGG	LC3A_free_46_2337	64	65	0.984615385	0.984615385
ATCTTACGGTTCTTAT	GBRAP_11_2645	64	64	1	1
ATCTTCCCAAGGCTGG	LC3A_free_46_2293	64	64	1	1
ATCTTTGGGGAGTTTG	usp_38_diff_out_1_162_40	64	64	1	1
ATGAATTGGTAAATCT	GBRAP_184_5287	64	65	0.984615385	0.984615385
ATGACTACTAAGAATA	GBRAPL2_151_7321	64	64	1	1
ATGATTTCTCTTTAAA	GBRAP_160_4600	64	64	1	1
ATGCATATGTGATATC	traf2_out_11_169_853	64	64	1	1
ATGCGTATGCCAGGTA	GBRAP_128_3438	64	65	0.984615385	0.984615385
ATGGCTCACTTTGTCT	traf2_out_16_177_1456	64	64	1	1
ATGGTTGGCTCTGCCT	LC3A_28_986	64	64	1	1
ATGGTTTCTAATAGAG	GBRAP_57_6455	64	64	1	1
ATGTTTCAATCTATTT	LC3A_59_2035	64	64	1	1
ATGTTTGGCCTTGACC	LC3A_132_329	64	64	1	1
ATGTTTTAAATTATCA	LC3A_3_1387	64	65	0.984615385	0.984615385
ATTAACAATTTTATGA	usp_38_diff_out_3_124_518	64	64	1	1
ATTAAGTGTAGTGCGA	GBRAP_95_7053	64	64	1	1
ATTACAAGTACTTTAC	GBRAP_139_3744	64	64	1	1
ATTACCTTTATTGAGG	GBRAP_139_3754	64	64	1	1
ATTAGCTTGCATTTTT	GBRAPL2_175_7332	64	65	0.984615385	0.984615385
ATTAGGACTACATCTC	usp_38_diff_out_18_14_345	64	64	1	1
ATTATATTGAAGTGGT	LC3A_28_925	64	64	1	1
ATTATCAATGTGGCAG	traf2_out_20_3_2150	64	64	1	1
ATTATTTTGCTCGTCT	GBRAP_128_3536	64	64	1	1
ATTCCTTACTTCTTGC	LC3A_3_1775	64	64	1	1
ATTCGCATTTTGGGTG	GBRAP_14_3851	64	64	1	1
ATTGACATAGTGAGGT	uchl1_155_7498	64	64	1	1
ATTGATCATTGTAATG	GBRAP_128_3371	64	64	1	1
ATTGGAACAGGTCACA	GBRAP_52_6220	64	64	1	1
ATTGGCTGATTGGGGC	GBRAP_95_7031	64	66	0.96969697	0.96969697
ATTTAATGGCGCGTCT	GBRAP_160_4024	64	64	1	1
ATTTCATATGAGTTTA	GBRAP_83_6879	64	65	0.984615385	0.984615385
ATTTGAATCGATGAAG	LC3A_free_8_2539	64	65	0.984615385	0.984615385
ATTTGATCCATCAGAT	LC3A_3_1456	64	64	1	1
ATTTGCGGTATTTGAA	FBXL12_hotspot_35_60	64	65	0.984615385	0.984615385
ATTTGGCGTTTCTATA	LC3A_3_1357	64	64	1	1
ATTTGGTTGTCCAGCA	GBRAP_160_4636	64	64	1	1
ATTTTGGAAACTCAGG	GBRAP_128_3451	64	64	1	1
ATTTTTGTGGCTAAGT	GBRAP_11_2737	64	65	0.984615385	0.984615385
CAAACAACTGTGGTAA	GBRAP_128_3517	64	65	0.984615385	0.984615385
CAAATAACTTGCTCAT	traf2_out_1_27_986	64	64	1	1
CAACTTGGCGTCACCT	usp_38_diff_out_18_28_367	64	64	1	1
CAATAAGTTCCATTTT	LC3A_28_820	64	66	0.96969697	0.96969697
CAATGCGCCTGGTTAG	GBRAP_11_2649	64	64	1	1
CACAACATCACGTCAA	traf2_out_6_166_2476	64	64	1	1
CACATACCAAAACTCA	usp_38_diff_out_14_54_124	64	64	1	1
CACCGTGCTGCGACGA	GBRAP_160_4521	64	64	1	1
CACGAAAGTTATCTCT	GBRAP_11_2833	64	64	1	1
CACGTAACATAGATGT	GBRAP_125_2965	64	64	1	1
CACGTCTAATTTGTAA	FBXL12_hotspot_81_96	64	64	1	1
CACTATGATACGTCTT	GBRAP_52_6334	64	65	0.984615385	0.984615385
CACTATTTTCAGTTTG	traf2_out_6_3_2524	64	64	1	1
CACTCCAGTTTCCCCT	GBRAP_52_5952	64	64	1	1
CACTCCGTCGCTTACT	GBRAP_14_3797	64	64	1	1
CACTTTGTTTTCTTAT	LC3A_141_380	64	64	1	1
CAGCATTGCTATTGTT	GBRAP_125_2989	64	64	1	1
CAGCCGAGTCGCTTGC	GBRAP_160_4253	64	64	1	1
CAGCTAATGAAGGGAC	traf2_out_12_187_958	64	65	0.984615385	0.984615385
CAGTGCCCTGTCCTTA	GBRAP_52_5864	64	65	0.984615385	0.984615385
CAGTGTTTGGAATGCG	GBRAP_52_6114	64	64	1	1
CAGTTTCCTGAGAAGA	GBRAP_125_3084	64	64	1	1
CATAATATTATACCAG	GBRAP_139_3712	64	65	0.984615385	0.984615385
CATAGTTTACCTAGTG	LC3A_17_569	64	64	1	1
CATATTTATCAGTGCC	LC3A_free_8_2527	64	64	1	1
CATCATTTGTTTTCCA	GBRAP_184_5283	64	64	1	1
CATCCAACGAATTACC	GBRAP_137_3630	64	64	1	1
CATCCTTCGGAAACAT	LC3A_147_470	64	65	0.984615385	0.984615385
CATCGGTTATCTAGAC	GBRAP_139_3687	64	64	1	1
CATCTCGTCTTCGTAT	GBRAP_125_3099	64	65	0.984615385	0.984615385
CATCTGTTTGCGCCTC	GBRAP_52_5963	64	64	1	1
CATCTTGTTCGATATA	GBRAP_160_4586	64	64	1	1
CATGGTTTTCATTGTA	traf2_out_18_167_1823	64	64	1	1
CATTCAGCTGAACTTA	LC3A_28_1111	64	64	1	1
CATTGGTCTCTGACTC	GBRAP_52_6359	64	65	0.984615385	0.984615385
CATTTCAGGCACATAA	GBRAP_125_3028	64	65	0.984615385	0.984615385
CCAAGAGCCTTCCTTC	GBRAP_125_2966	64	64	1	1
CCAAGTCATGAATGAA	LC3A_28_1309	64	65	0.984615385	0.984615385
CCACGATCATATACGT	LC3A_132_290	64	64	1	1
CCAGAGTTCCAATTGA	GBRAP_160_4439	64	64	1	1
CCAGATCCTTATTAGC	GBRAP_160_4803	64	64	1	1
CCATCCGATTAGGTTG	traf2_out_20_3_2169	64	65	0.984615385	0.984615385
CCCAGTGCTTATCTTA	GBRAP_128_3378	64	64	1	1
CCCCAAAATTCGTTAT	GBRAP_95_7015	64	64	1	1
CCCTCAGTTTTTCACG	GBRAP_52_6024	64	64	1	1
CCGAAGTTTTGACCCC	GBRAP_139_3723	64	65	0.984615385	0.984615385
CCGGCACGAAATCCGT	LC3A_3_1389	64	64	1	1
CCGGGTGGGATTTCTT	GBRAP_52_5861	64	65	0.984615385	0.984615385
CCGGGTTCAGTTACTA	LC3A_3_1526	64	64	1	1
CCGTACTTACTGTCTC	GBRAP_160_4571	64	64	1	1
CCGTAGCGCAGCAGGT	LC3A_3_1355	64	64	1	1
CCGTCTGCTAGTACCC	GBRAP_128_3408	64	65	0.984615385	0.984615385
CCGTTATTTTATAATC	GBRAP_14_3764	64	65	0.984615385	0.984615385
CCGTTGCTATTTAGAA	GBRAP_139_3687	64	64	1	1
CCTACAAGTCTACTCT	usp_38_diff_out_16_25_193	64	64	1	1
CCTACGCTTATGCAAA	LC3A_3_1818	64	64	1	1
CCTATATTTATCCATA	GBRAP_52_5974	64	64	1	1
CCTGTACTCGTGTGAG	GBRAP_160_4822	64	64	1	1
CCTGTGAAAGACGAAC	GBRAP_52_6105	64	64	1	1
CCTGTTGCTACGTATC	traf2_out_17_178_1737	64	64	1	1
CCTTATGTCGATTGCT	GBRAP_184_5272	64	64	1	1
CCTTGATTTGAATTGC	LC3A_23_604	64	64	1	1
CGACTAATATACAATA	GBRAP_125_3137	64	64	1	1
CGATCAGTCAAATACG	traf2_out_17_178_1680	64	64	1	1
CGATTATTTTTTTGCA	GBRAP_39_5688	64	64	1	1
CGCATAAGCATTTTAA	LC3A_free_8_2527	64	64	1	1
CGCATGTGAAATGGAA	GBRAP_160_4147	64	64	1	1
CGCTTATTCAATTCTC	LC3A_3_1590	64	64	1	1
CGGCAGGTCTGTCGTC	LC3A_28_797	64	64	1	1
CGGCATTGTTATCAAG	GBRAP_52_6121	64	64	1	1
CGGCTTACAGGCTCTT	GBRAP_128_3348	64	64	1	1
CGGGTCCTTTATTAAG	traf2_out_13_95_1035	64	65	0.984615385	0.984615385
CGGTAATTCTCACGTA	GBRAP_159_3964	64	64	1	1
CGGTGAATTGGTATCA	GBRAP_52_6242	64	64	1	1
CGGTTTATATTCTGCT	LC3A_free_46_2402	64	66	0.96969697	0.96969697
CGTATTGTACACGCGA	GBRAP_95_7025	64	64	1	1
CGTCAGTTTATTTATC	LC3A_132_307	64	65	0.984615385	0.984615385
CGTCCTGGAAGCCTCT	GBRAP_128_3198	64	65	0.984615385	0.984615385
CGTCGTCTGGTTTTAT	traf2_out_17_178_1685	64	64	1	1
CGTGGATTGTCTGGTT	GBRAP_16_4995	64	64	1	1
CGTTATAGGGTGAAGG	traf2_out_1_27_1013	64	64	1	1
CGTTTAGATATGTTCT	uchl1_89_7589	64	64	1	1
CTAAACGTTTATTGCT	GBRAP_117_2588	64	64	1	1
CTACCCAGTTTGTAGT	GBRAP_184_5226	64	64	1	1
CTACCGTGTGAATAAG	GBRAP_122_2956	64	64	1	1
CTAGAACAATACTTTG	GBRAP_52_6340	64	64	1	1
CTAGGTACAGGCAGTT	uchl1_179_7503	64	64	1	1
CTATAAAATCAACGTG	GBRAP_117_2596	64	65	0.984615385	0.984615385
CTATCTCATCATGGCT	LC3A_3_1503	64	64	1	1
CTATGTGTTTCATTTG	GBRAP_95_7070	64	64	1	1
CTATTACCTCTATCTG	GBRAP_52_5994	64	64	1	1
CTCAAGGAAACATGGT	LC3A_free_39_2241	64	64	1	1
CTCAATCTCCTTTATT	uchl1_143_7461	64	64	1	1
CTCCAGTGTAACTTAC	GBRAP_78_6676	64	64	1	1
CTCCATATCCTAGGTT	GBRAP_57_6446	64	65	0.984615385	0.984615385
CTCGCCTTTGATTCAG	GBRAP_184_5148	64	64	1	1
CTCTTTTTGTTCAGGA	GBRAP_52_6287	64	64	1	1
CTGAAAGTTCATATGG	LC3A_3_1653	64	64	1	1
CTGATAGGCAACCTTC	traf2_out_5_86_2373	64	64	1	1
CTGCTGAGAAGTTGAG	LC3A_free_8_2455	64	65	0.984615385	0.984615385
CTGGAAATCATTCTAT	LC3A_free_39_2231	64	64	1	1
CTGGTCTTAAAACATA	GBRAP_26_5478	64	64	1	1
CTGGTTAATTCAGGCT	GBRAP_83_6908	64	64	1	1
CTGTACGGTGGGCAAA	GBRAPL2_128_7292	64	64	1	1
CTGTACTTCACATGGC	GBRAP_125_3078	64	64	1	1
CTGTATACTGTGTTGA	GBRAP_139_3701	64	64	1	1
CTGTGGGGTGCTGTTG	LC3A_28_795	64	64	1	1
CTGTTGTAGGGTGCCA	traf2_out_20_3_2058	64	64	1	1
CTGTTTATGGAAAAAG	GBRAP_125_3111	64	64	1	1
CTTAATAATCTATGGT	GBRAP_52_6263	64	64	1	1
CTTACTTCAGGAGGTC	GBRAP_160_4254	64	64	1	1
CTTATCGTTACCTTGT	GBRAP_52_6175	64	64	1	1
CTTATCTGTGGGGATA	traf2_out_18_167_1868	64	64	1	1
CTTCACTTCAGCAAAT	traf2_out_20_38_2011	64	64	1	1
CTTCTAGATTTTTAAA	GBRAP_125_2992	64	64	1	1
CTTGCGAATGTATCTT	LC3A_74_2074	64	65	0.984615385	0.984615385
CTTGGTCATTCTCTGT	LC3A_28_1206	64	64	1	1
CTTTAGATTTTCAATT	traf2_out_1_158_913	64	64	1	1
CTTTAGCAAGTCTCAC	LC3A_45_1990	64	65	0.984615385	0.984615385
CTTTATTTCTTGGATA	GBRAP_35_5570	64	64	1	1
CTTTCAACTTTGGGGT	LC3A_3_1765	64	64	1	1
CTTTGAATATTTGTCT	traf2_out_11_169_804	64	64	1	1
CTTTGCTGAACGGATG	GBRAP_95_7035	64	64	1	1
CTTTTGATCGACAGTT	traf2_out_20_3_2122	64	64	1	1
CTTTTGGATGGTAAAT	traf2_out_17_162_1639	64	64	1	1
GAAGTACTAATTATGG	traf2_out_14_166_1283	64	66	0.96969697	0.96969697
GAAGTACTACCTCTCC	LC3A_28_806	64	64	1	1
GAAGTTGAATTTTGGG	usp_38_diff_out_16_109_167	64	64	1	1
GAAGTTTGATTGTAAT	GBRAP_83_6887	64	64	1	1
GAATAATCAGATCCTC	LC3A_3_1395	64	64	1	1
GAATAGTTATGAAACA	GBRAP_125_3075	64	64	1	1
GAATATTCAGAAAAAT	GBRAP_128_3591	64	65	0.984615385	0.984615385
GAATCTCCCTAACCTG	usp_38_diff_out_14_2_86	64	64	1	1
GAATCTTGAGATCTTA	GBRAP_160_4324	64	64	1	1
GAATTTTGCAGGTTAG	traf2_out_18_167_1862	64	65	0.984615385	0.984615385
GACAACGACGTGCTTG	usp_38_diff_out_18_28_375	64	64	1	1
GACCCAGCGGCTGAAC	GBRAP_125_3094	64	64	1	1
GACCTCTCAATTGCCA	LC3A_28_1091	64	64	1	1
GACTATCGGTCTGCGA	GBRAP_11_2929	64	65	0.984615385	0.984615385
GACTTCTCTTTCTTCG	LC3A_28_837	64	64	1	1
GAGAGCCGGATATCAT	GBRAP_125_3124	64	64	1	1
GAGATCTTCTTCTTTG	LC3A_127_209	64	65	0.984615385	0.984615385
GAGCTATTACTCTTTA	GBRAP_78_6733	64	65	0.984615385	0.984615385
GAGCTGGGTCGCTAGC	LC3A_45_1944	64	64	1	1
GAGGCCTTAGTCAACC	uchl1_2_7541	64	64	1	1
GAGGCTTAATTTTTAG	GBRAP_160_4099	64	65	0.984615385	0.984615385
GAGGGTCTTCTAGCTA	LC3A_3_1480	64	64	1	1
GAGTCTACTTTACTTT	GBRAP_39_5632	64	65	0.984615385	0.984615385
GAGTGAGGTCTCAGTA	LC3A_3_1569	64	64	1	1
GAGTTATCATGATATA	traf2_out_6_156_2402	64	66	0.96969697	0.96969697
GAGTTTATATCAGACT	GBRAP_52_6117	64	64	1	1
GATAATAATCTGAGTA	traf2_out_17_162_1533	64	64	1	1
GATAATTTCCTCTAAG	LC3A_3_1761	64	64	1	1
GATAGACGTGGCTGTG	GBRAP_11_2721	64	64	1	1
GATATAGTCGCTTCTC	GBRAP_57_6449	64	64	1	1
GATCACATCATACAAT	GBRAP_39_5649	64	64	1	1
GATCCAGTTCGGCGTA	LC3A_28_986	64	64	1	1
GATCCGCAAAGTTAGT	traf2_out_13_95_1050	64	64	1	1
GATCTTGAGGGATGAT	GBRAP_52_6106	64	64	1	1
GATGAAGTGCAGACTC	LC3A_28_720	64	64	1	1
GATGACATGTGCACTT	GBRAP_52_6102	64	64	1	1
GATGCGCAGTTTCTGC	GBRAP_139_3706	64	65	0.984615385	0.984615385
GATTCACGTTCGCTAT	GBRAP_125_2987	64	64	1	1
GATTGGTTGAAAGTTA	GBRAP_128_3291	64	64	1	1
GATTTCTGTCGCGCGA	LC3A_102_164	64	64	1	1
GCAACATGGGTTTGGC	GBRAP_128_3549	64	66	0.96969697	0.96969697
GCAAGCATTGGATGCC	LC3A_17_572	64	66	0.96969697	0.96969697
GCAAGTGTAGTTGGTG	uchl1_89_7581	64	64	1	1
GCACGCCCGGCCGTCT	traf2_out_17_178_1667	64	64	1	1
GCAGGCTCAGGCCAGA	GBRAP_184_5247	64	64	1	1
GCATTCTTCAAAGATT	LC3A_28_959	64	64	1	1
GCATTTCGCGTCAGCT	GBRAP_125_2988	64	64	1	1
GCATTTTGCATGTTTC	traf2_out_11_169_820	64	64	1	1
GCCAGGCATATCAGGA	LC3A_28_932	64	65	0.984615385	0.984615385
GCCAGGTGGCTGCGCT	GBRAP_125_2990	64	64	1	1
GCCATAACCTCCGTTT	traf2_out_20_3_2188	64	64	1	1
GCCATCAGAACCCCCG	GBRAP_128_3402	64	65	0.984615385	0.984615385
GCCCGGGGTCTTAAAA	traf2_out_13_95_1058	64	64	1	1
GCCCTTTCAGTATCTG	GBRAP_35_5624	64	64	1	1
GCCGCGGGGTGTCATC	GBRAP_128_3558	64	64	1	1
GCCGGCGTCCTAGAAT	GBRAPL2_53_7356	64	64	1	1
GCCTAGGTGGTGTAGG	LC3A_free_39_2186	64	65	0.984615385	0.984615385
GCCTGACTAAAGCGGT	GBRAP_160_4181	64	64	1	1
GCCTGGTTCTAGGACC	GBRAP_160_4010	64	64	1	1
GCCTTAGCGATCTTAC	GBRAP_80_6764	64	64	1	1
GCCTTGGGTAGCCGGA	GBRAP_52_6219	64	64	1	1
GCGAGTATTCCGTAGT	GBRAPL2_0_7256	64	64	1	1
GCGAGTTCAACTTGGT	uchl1_89_7591	64	64	1	1
GCGATCATGGTAATAT	GBRAP_128_3208	64	64	1	1
GCGCCACAGTAGTCTT	GBRAP_52_6053	64	64	1	1
GCGCCTTGCATAGTCT	GBRAP_160_4417	64	65	0.984615385	0.984615385
GCGGCAAGTTGTCTCT	GBRAP_45_5812	64	64	1	1
GCGTGGTTTTTTGAGT	GBRAP_128_3558	64	64	1	1
GCGTGTATCCTCCCTC	usp_38_diff_out_18_28_367	64	64	1	1
GCGTTATTACTTCTCC	GBRAP_39_5695	64	64	1	1
GCTACATTATTGGCTT	GBRAP_53_6397	64	64	1	1
GCTCAGATTACTACGA	LC3A_3_1354	64	64	1	1
GCTCCTGCGTTCGGTA	GBRAP_128_3415	64	64	1	1
GCTGAGCTAACGGCAG	usp_38_diff_out_18_14_309	64	64	1	1
GCTGTAACCGTCACAC	usp_38_diff_out_16_109_182	64	65	0.984615385	0.984615385
GCTTCCATGGCCGTAT	GBRAP_184_5081	64	64	1	1
GCTTGAGTGTTCATTG	GBRAP_35_5576	64	64	1	1
GCTTGGTAGCTCCTTA	GBRAP_184_5055	64	65	0.984615385	0.984615385
GCTTGTTTCAGTTATT	traf2_out_6_3_2531	64	64	1	1
GCTTTGCATTGTATGG	traf2_out_5_192_2336	64	64	1	1
GCTTTTGCATTGCTTG	GBRAP_128_3595	64	64	1	1
GGAATCATTTCGGTGC	LC3A_132_267	64	65	0.984615385	0.984615385
GGACTCCGTCGTGCAT	traf2_out_6_166_2469	64	64	1	1
GGAGTTGGTGCTGCAT	GBRAP_52_5852	64	64	1	1
GGATATTCCTAGGGAT	GBRAP_184_5232	64	64	1	1
GGATGGATACTTAAGT	GBRAP_184_5125	64	64	1	1
GGATGTTGCTAGGCCG	GBRAP_125_3000	64	64	1	1
GGATGTTTATAATTGC	GBRAP_184_5362	64	64	1	1
GGATTAACTACGATTG	traf2_out_1_27_986	64	65	0.984615385	0.984615385
GGATTACTGTAGTGAC	GBRAP_11_2739	64	64	1	1
GGATTCAAGTTATTCA	LC3A_28_987	64	65	0.984615385	0.984615385
GGATTGCGCTGGTTTG	traf2_out_15_48_1370	64	64	1	1
GGATTTGCTATTGCAG	GBRAP_160_4024	64	64	1	1
GGCATTCTTAGTTCTC	LC3A_28_723	64	65	0.984615385	0.984615385
GGCCAGTATGTCTTTG	usp_38_diff_out_18_28_387	64	64	1	1
GGCTCGTATCGAATTG	GBRAP_52_5937	64	64	1	1
GGCTGTTTCTAGCCTT	LC3A_free_39_2239	64	64	1	1
GGCTTCTCAGTTCTTG	traf2_out_12_187_945	64	65	0.984615385	0.984615385
GGGATAAAGTACTTAC	GBRAPL2_151_7307	64	65	0.984615385	0.984615385
GGGCTATTTTACATAT	uchl1_89_7581	64	64	1	1
GGGTATACACCATGGT	GBRAP_160_4521	64	64	1	1
GGGTGTCTAAGATCTC	GBRAP_139_3690	64	65	0.984615385	0.984615385
GGTAAGGGGTGTCCTG	FBXL12_hotspot_35_57	64	65	0.984615385	0.984615385
GGTACAAACTTGGATG	GBRAP_35_5574	64	64	1	1
GGTAGAGGGGCGTCCT	LC3A_45_1985	64	64	1	1
GGTATCGGGCTGATCG	GBRAP_122_2948	64	64	1	1
GGTATCTTTTTCGTAA	GBRAP_177_5012	64	64	1	1
GGTATTTTGTTCTATT	GBRAP_57_6465	64	65	0.984615385	0.984615385
GGTCCCTTGGAAAGAC	GBRAP_166_4900	64	64	1	1
GGTCGTTCACAGAAAG	traf2_out_16_104_1410	64	64	1	1
GGTCTTTAATAGTTAA	GBRAP_64_6488	64	64	1	1
GGTGAATCATATTTGC	FBXL12_hotspot_9_123	64	64	1	1
GGTGCAGCGTCACTGC	GBRAP_14_3783	64	64	1	1
GGTGGGTTGTTCTATT	uchl1_89_7592	64	64	1	1
GGTGGTCTACCTGATT	GBRAP_74_6528	64	64	1	1
GGTTAAAGATTTTTTG	LC3A_free_46_2298	64	64	1	1
GGTTAATAAAAGTGTA	GBRAPL2_151_7300	64	65	0.984615385	0.984615385
GGTTATAATGGACGAT	traf2_out_11_131_660	64	64	1	1
GGTTCGCAATGTTTTT	traf2_out_11_104_648	64	64	1	1
GGTTGAGTCCTTTGAA	LC3A_3_1536	64	66	0.96969697	0.96969697
GGTTTGCGAATGTTTT	GBRAP_83_6889	64	64	1	1
GTAAATTACATTACTG	LC3A_28_1082	64	65	0.984615385	0.984615385
GTAAGACTTGGCTGCG	traf2_out_9_108_2591	64	64	1	1
GTAAGTTACTATCCGC	LC3A_3_1733	64	64	1	1
GTAATTATTCTCTCTG	GBRAP_79_6745	64	64	1	1
GTACATATTCCGCTCT	traf2_out_12_187_970	64	64	1	1
GTACCAGGTGCGCATG	GBRAP_128_3348	64	64	1	1
GTACCCGTATACATAC	GBRAP_95_7014	64	65	0.984615385	0.984615385
GTACTAGTATAGCTGC	LC3A_free_39_2251	64	65	0.984615385	0.984615385
GTACTTTCCATACTGG	LC3A_3_1735	64	64	1	1
GTAGCACTTGATTTTC	traf2_out_17_178_1664	64	64	1	1
GTAGGGACTGTGAAAT	LC3A_28_801	64	65	0.984615385	0.984615385
GTATCCTTGTTAAGAA	traf2_out_20_3_2249	64	65	0.984615385	0.984615385
GTATCTAGTTCATTAC	traf2_out_20_3_2071	64	64	1	1
GTATGAATTTTTTAAA	LC3A_free_39_2265	64	65	0.984615385	0.984615385
GTATGGTTTCGTCCAA	uchl1_143_7485	64	64	1	1
GTATTTCTGTTTCCAC	GBRAP_52_5847	64	64	1	1
GTATTTTAGCGGAGTG	LC3A_45_1948	64	64	1	1
GTCATCGGTCTCTCGT	LC3A_28_832	64	64	1	1
GTCATGGATCTATTCT	GBRAP_95_7035	64	64	1	1
GTCCACCAACTGTGCG	GBRAP_160_4486	64	64	1	1
GTCCCAAAGGCTTCTT	GBRAP_52_5919	64	64	1	1
GTCCTAAAACTGTAGA	GBRAP_43_5740	64	64	1	1
GTCGTCTCCGAAAGTG	GBRAP_184_5279	64	64	1	1
GTCGTGTAACCGTCAG	usp_38_diff_out_18_14_311	64	64	1	1
GTCTATCTCTCTCTGT	uchl1_143_7462	64	64	1	1
GTCTCAGGCTCATTTT	traf2_out_17_178_1733	64	64	1	1
GTCTCGTTGTGTCAGA	FBXL12_hotspot_16_20	64	65	0.984615385	0.984615385
GTCTGTGATCGTTGAA	GBRAP_80_6825	64	64	1	1
GTCTTACAGGAATGGC	GBRAP_125_3004	64	64	1	1
GTCTTAGACGATTGTT	traf2_out_16_171_1437	64	64	1	1
GTCTTCGTGAGCTTAT	GBRAP_14_3825	64	64	1	1
GTCTTTAATAGTTGTC	LC3A_127_199	64	64	1	1
GTCTTTTTGTGTGTAA	GBRAP_128_3471	64	64	1	1
GTGAAATTCGTGTTCT	traf2_out_20_3_2158	64	64	1	1
GTGAGCCCTACAAGTA	GBRAP_125_3028	64	64	1	1
GTGAGGTAAATGTCGC	GBRAP_52_6137	64	64	1	1
GTGATACCGGCTAGAG	GBRAP_52_6239	64	65	0.984615385	0.984615385
GTGCATCTAACACTAT	LC3A_28_743	64	64	1	1
GTGCGACTAATTCCTG	GBRAP_78_6654	64	65	0.984615385	0.984615385
GTGGATTGGTAGAGTT	LC3A_28_1062	64	64	1	1
GTGGGTTTTTCTAGGC	LC3A_28_1311	64	65	0.984615385	0.984615385
GTGGTCGTTGATTCTT	traf2_out_11_155_707	64	64	1	1
GTGTATCTCCTAAATC	GBRAP_184_5347	64	64	1	1
GTGTATTTTGCTTATT	LC3A_3_1456	64	64	1	1
GTGTGGGTGCACAAGA	GBRAP_184_5291	64	64	1	1
GTGTGTCGTTTTATGA	GBRAP_11_2883	64	64	1	1
GTGTTATTTATTATTT	GBRAP_166_4975	64	64	1	1
GTGTTCTTGGTTGAAT	LC3A_28_1216	64	64	1	1
GTTATGTATACAAGCT	GBRAP_52_6225	64	64	1	1
GTTATTTTGGAGTAAA	traf2_out_14_149_1248	64	64	1	1
GTTCAACTCCTTATCG	GBRAP_160_4562	64	64	1	1
GTTCAGATCAAAACTC	GBRAP_52_6090	64	64	1	1
GTTCAGGTGCGACGAT	traf2_out_15_17_1307	64	65	0.984615385	0.984615385
GTTCTTTAGTTGTTGA	GBRAPL2_106_7267	64	64	1	1
GTTGAAGTGGCCCTGT	GBRAP_125_2995	64	64	1	1
GTTGCATGTGTTTAAT	usp_38_diff_out_16_109_182	64	64	1	1
GTTGGGAATCTCCTGC	traf2_out_6_156_2417	64	64	1	1
GTTGTGTCCTTACTGA	GBRAP_184_5157	64	64	1	1
GTTTCGTATCAATCTT	GBRAPL2_0_7199	64	65	0.984615385	0.984615385
GTTTTAACCTGTTCTC	GBRAP_184_5357	64	64	1	1
GTTTTCTGCTCCAACC	LC3A_28_636	64	66	0.96969697	0.96969697
GTTTTGAGCCAGGTTA	uchl1_143_7476	64	64	1	1
GTTTTGCACTCTCCTA	GBRAP_128_3300	64	65	0.984615385	0.984615385
TAAAATATCAGCAACA	GBRAP_52_6336	64	64	1	1
TAAACGACTCTTCGAC	LC3A_45_1939	64	64	1	1
TAAACTCGGGGGTTAT	LC3A_28_920	64	64	1	1
TAAAGCTTAAAATCGA	GBRAP_57_6465	64	64	1	1
TAAATAATAGGAATTA	traf2_out_18_167_1872	64	64	1	1
TAAATTACTTGAATAT	traf2_out_17_178_1704	64	64	1	1
TAACAAATAAATCTGA	GBRAP_52_5952	64	64	1	1
TAACTCGCTTGATCAG	traf2_out_1_27_1026	64	65	0.984615385	0.984615385
TAACTTGAACACGTGA	GBRAP_125_3098	64	64	1	1
TAACTTGACTCTAGGG	GBRAP_160_4430	64	64	1	1
TAAGACGTTATTCAGA	LC3A_3_1541	64	64	1	1
TAAGAGTCTCTTTAGG	GBRAP_74_6514	64	64	1	1
TAAGGGCCAGTACAGA	GBRAP_80_6839	64	64	1	1
TAAGTCGGATGCTTCG	LC3A_28_1064	64	64	1	1
TAATCTTATTTGTTTG	traf2_out_20_3_2213	64	64	1	1
TAATGACGTATTCTGC	uchl1_89_7577	64	64	1	1
TAATGCTTTTATGGCT	LC3A_free_39_2228	64	64	1	1
TAATGTGACTTGGCAA	GBRAP_160_4143	64	66	0.96969697	0.96969697
TAATTCTTAGGTAACC	GBRAP_14_3766	64	66	0.96969697	0.96969697
TAATTTGGCCCAGGCA	traf2_out_1_27_1006	64	64	1	1
TACAGGCAGACTGCTG	LC3A_3_1423	64	64	1	1
TACCCAACATTATGAC	GBRAP_166_4930	64	64	1	1
TACGCACTAGGGGATA	LC3A_13_341	64	64	1	1
TACGGAATAGTCTCGT	GBRAP_128_3554	64	64	1	1
TACGTCGACATGCGTC	uchl1_2_7530	64	64	1	1
TACGTCGTGTTCTTGG	GBRAP_128_3579	64	65	0.984615385	0.984615385
TACGTTAGCCAGTTGT	traf2_out_20_3_2252	64	65	0.984615385	0.984615385
TACGTTCGTATTGGTT	GBRAP_55_6435	64	65	0.984615385	0.984615385
TACTAAGATTATCTAT	GBRAP_26_5500	64	64	1	1
TACTAATGTGGCTCAT	LC3A_free_39_2278	64	65	0.984615385	0.984615385
TACTAGCCCAAGATGT	GBRAP_128_3513	64	64	1	1
TACTATAGTACGCTTA	GBRAP_11_2712	64	64	1	1
TACTCCCTATGGTAGC	GBRAP_80_6811	64	64	1	1
TACTGCTGAATATTGA	GBRAP_184_5076	64	64	1	1
TACTTAACTCACATTC	GBRAP_106_2561	64	64	1	1
TACTTTAGTCTCAATG	usp_38_diff_out_14_75_135	64	64	1	1
TAGAGTTCACTATCTC	traf2_out_13_95_1159	64	64	1	1
TAGATCTTATCATGCA	LC3A_3_1367	64	64	1	1
TAGCCAAACAGCTGCG	LC3A_free_46_2413	64	64	1	1
TAGCGTTAGGCCGGGC	GBRAP_125_3076	64	64	1	1
TAGCGTTCTGCATCTC	uchl1_89_7579	64	64	1	1
TAGCTTCTCCAAGGAC	GBRAP_52_6336	64	64	1	1
TAGGCATTTAACAAAG	LC3A_45_1985	64	64	1	1
TAGGCTGTCAGGCTTT	GBRAP_74_6505	64	64	1	1
TAGGGTTTCTTGGTCA	traf2_out_18_167_1850	64	64	1	1
TAGTACGGAGCATTAA	GBRAP_184_5287	64	64	1	1
TAGTATTGTGTGTCTC	LC3A_132_329	64	64	1	1
TAGTGTTTGTCTCTAT	GBRAP_52_5900	64	64	1	1
TAGTTAGATTGAAACA	FBXL12_hotspot_16_17	64	64	1	1
TAGTTCTATGTGAATT	LC3A_28_940	64	65	0.984615385	0.984615385
TAGTTGAGGATCAAAC	GBRAP_80_6804	64	64	1	1
TAGTTTTTTTAGAATT	LC3A_28_948	64	64	1	1
TATAACATGCAGGAAC	LC3A_28_789	64	64	1	1
TATAATTACTTCGCAT	usp_38_diff_out_18_28_384	64	64	1	1
TATACTAAATTTTAAC	GBRAP_83_6968	64	64	1	1
TATAGATTGGTCTTAT	GBRAP_160_4216	64	64	1	1
TATAGGAGTTTATATT	uchl1_89_7574	64	64	1	1
TATAGTTTTTGAAAAA	traf2_out_14_166_1273	64	64	1	1
TATATCAGGCGGATAG	traf2_out_6_166_2478	64	64	1	1
TATATGCTCGTCACTT	GBRAP_137_3628	64	64	1	1
TATATTTGGCTGAACT	GBRAP_184_5106	64	64	1	1
TATCAATACGTCTGAC	GBRAP_14_3766	64	64	1	1
TATCAGCTAATGCGTA	GBRAP_160_4620	64	64	1	1
TATCGATGTATTAAAT	traf2_out_11_79_934	64	64	1	1
TATCTGCCAAACCTCA	GBRAP_160_4198	64	64	1	1
TATCTTTTCATAAGAT	GBRAP_52_6361	64	64	1	1
TATGCGTTGCATACTT	GBRAP_184_5076	64	64	1	1
TATGGCTTCGATTAGC	GBRAP_11_2645	64	64	1	1
TATGGTACTATGATTA	LC3A_free_8_2464	64	64	1	1
TATGTATATTACGAGT	traf2_out_5_63_2343	64	64	1	1
TATTAAGTAGAGATAT	traf2_out_17_178_1672	64	65	0.984615385	0.984615385
TATTCGTTTTTCCTTT	GBRAP_184_5104	64	64	1	1
TATTCTATTAACATTG	LC3A_free_39_2265	64	64	1	1
TATTGAAGGTGTCAAT	GBRAP_160_4439	64	64	1	1
TATTGGAAGTCACTTG	GBRAP_26_5449	64	64	1	1
TATTGGTAATTTTATG	GBRAP_125_3003	64	64	1	1
TATTTATGTTGTCCAA	FBXL12_hotspot_9_118	64	64	1	1
TATTTCCCAGCACTGC	GBRAP_128_3387	64	64	1	1
TATTTGACCGTGGGGT	GBRAP_128_3233	64	65	0.984615385	0.984615385
TATTTGTATATTAAAA	GBRAPL2_0_7189	64	64	1	1
TATTTTGAGATTCTGG	traf2_out_16_104_1415	64	64	1	1
TCAAAATATGTACATG	LC3A_28_1028	64	64	1	1
TCAAAGCCAAATACTA	usp_38_diff_out_16_109_180	64	64	1	1
TCAAAGCCCTTTGCTA	GBRAP_166_4981	64	65	0.984615385	0.984615385
TCAAAGGTTGGTTTCA	GBRAP_74_6551	64	64	1	1
TCAAAGTTCAAGTGCT	traf2_out_13_95_1039	64	64	1	1
TCAAATCATAGGCAAA	GBRAP_160_4227	64	64	1	1
TCACATATAAGCATAG	traf2_out_14_166_1282	64	64	1	1
TCACCATGTTCTTTTA	GBRAP_160_4861	64	64	1	1
TCACGATGGATTTCCT	GBRAP_95_7035	64	64	1	1
TCACGTATACATTTTG	traf2_out_19_164_1962	64	64	1	1
TCAGTCTATGTAGATT	GBRAP_35_5574	64	64	1	1
TCATAACTTCGGGATA	GBRAP_160_4025	64	64	1	1
TCATACCTTGATTAAT	usp_38_diff_out_14_54_124	64	65	0.984615385	0.984615385
TCATCGGGGTGTGGCC	GBRAP_52_6118	64	65	0.984615385	0.984615385
TCATGGTCGATGAAAC	GBRAP_122_2948	64	64	1	1
TCCAAAATTCCTCTTA	traf2_out_17_162_1643	64	65	0.984615385	0.984615385
TCCATGCTCATTCGCC	GBRAP_184_5025	64	64	1	1
TCCATTATGATATGCG	traf2_out_11_155_763	64	64	1	1
TCCCATCCCATTTGTC	GBRAP_160_4385	64	64	1	1
TCCCATCGGTCGCTAT	GBRAP_128_3362	64	64	1	1
TCCGAGATTGAAAGAA	GBRAPL2_0_7198	64	64	1	1
TCCGATGTTTTTAGAA	traf2_out_16_177_1456	64	64	1	1
TCCGTAGTAAAATGTA	GBRAP_160_4536	64	65	0.984615385	0.984615385
TCCTCTAAACGCTTTA	traf2_out_20_3_2154	64	64	1	1
TCCTTAGGTACTTTAT	uchl1_143_7469	64	64	1	1
TCCTTGTTTAGCGATA	GBRAP_184_5055	64	64	1	1
TCCTTTTATTTATGGT	GBRAP_184_5175	64	64	1	1
TCGACGTTAGCTCACC	LC3A_28_961	64	64	1	1
TCGCTAGGGGCTAAAT	LC3A_3_1464	64	64	1	1
TCGCTTTTGGCTTTTA	LC3A_17_571	64	65	0.984615385	0.984615385
TCGGAAGATCCTGCTT	GBRAP_79_6748	64	64	1	1
TCGGCCTAAAAGTATT	GBRAP_166_4991	64	65	0.984615385	0.984615385
TCGGCGTGCATCTATT	traf2_out_6_3_2526	64	65	0.984615385	0.984615385
TCGGGATTTTCACGTA	GBRAP_160_4562	64	64	1	1
TCGGGGTTTAGACTTA	LC3A_28_1136	64	65	0.984615385	0.984615385
TCGGTTTCGTTAAAAA	traf2_out_13_95_1088	64	65	0.984615385	0.984615385
TCGTCATCGCCTCTTA	traf2_out_13_95_1072	64	64	1	1
TCGTTAATGTGATCGT	GBRAP_52_6199	64	64	1	1
TCTAAGCGGGGATATG	usp_38_diff_out_18_28_395	64	65	0.984615385	0.984615385
TCTAAGTTATTACCTG	traf2_out_18_167_1849	64	64	1	1
TCTAGATGCGGACTTT	traf2_out_12_187_947	64	64	1	1
TCTAGCCCTCTTAACG	GBRAP_26_5476	64	64	1	1
TCTCATTTAAATGCTG	traf2_out_6_156_2402	64	64	1	1
TCTCTGGAAAAGAGGG	GBRAPL2_151_7318	64	64	1	1
TCTGCTGACCTGTCGC	GBRAP_153_3948	64	64	1	1
TCTGGGGAATTTCAAA	GBRAP_11_2710	64	65	0.984615385	0.984615385
TCTGTATAATTCACTA	GBRAP_52_5959	64	65	0.984615385	0.984615385
TCTGTATCCGGCTACT	GBRAP_195_5409	64	64	1	1
TCTGTTCTTGTAGAGC	GBRAP_9_7108	64	64	1	1
TCTGTTGCCTCTTCGT	traf2_out_20_3_2154	64	65	0.984615385	0.984615385
TCTTAGGTTATAGTGG	traf2_out_13_95_1050	64	64	1	1
TCTTATAAAGTTCGTT	LC3A_28_1202	64	64	1	1
TCTTCTTACTGAAAGG	GBRAP_53_6425	64	64	1	1
TCTTTATTGATCAATA	GBRAP_52_6195	64	64	1	1
TCTTTCACTCATAATC	GBRAP_53_6398	64	64	1	1
TCTTTCATCACTGGTC	GBRAP_95_7056	64	65	0.984615385	0.984615385
TCTTTTGTCTAATGAG	uchl1_89_7594	64	64	1	1
TGAACGTTTGATATTA	traf2_out_20_3_2065	64	66	0.96969697	0.96969697
TGAAGGTAAAATCCAC	GBRAP_139_3693	64	64	1	1
TGAATATTAAGTTGCG	GBRAP_95_7028	64	65	0.984615385	0.984615385
TGAATCTGGATTTTCG	GBRAP_11_2645	64	64	1	1
TGAGCACTCTAATTGG	usp_38_diff_out_1_162_44	64	64	1	1
TGAGGTTCCCGACTTG	GBRAP_95_7020	64	64	1	1
TGAGGTTTGCGTGCAT	GBRAP_11_2630	64	64	1	1
TGAGTATTGAAGTTTA	GBRAPL2_0_7228	64	65	0.984615385	0.984615385
TGATATTGGTTAAAAG	GBRAP_52_6169	64	64	1	1
TGATTCTTCTTTTAAG	LC3A_28_1235	64	64	1	1
TGCACGTTCAATACCA	LC3A_16_523	64	65	0.984615385	0.984615385
TGCATGGTCCTAATGG	traf2_out_19_16_1981	64	64	1	1
TGCCAATCGACACGCA	traf2_out_13_95_1155	64	64	1	1
TGCCTGCTATTCCAAC	usp_38_diff_out_17_26_241	64	66	0.96969697	0.96969697
TGCGGCTACTCACCTC	GBRAP_14_3834	64	64	1	1
TGCTATGTTTCCTCTT	traf2_out_16_177_1456	64	65	0.984615385	0.984615385
TGGAATAATAAATGCG	LC3A_3_1596	64	65	0.984615385	0.984615385
TGGACGATATGCGAGG	LC3A_147_445	64	64	1	1
TGGAGTTCTCTGTTAT	usp_38_diff_out_1_9_444	64	64	1	1
TGGATGGTGTGAGAAC	traf2_out_20_8_2270	64	64	1	1
TGGCTATACGCCGAAA	GBRAP_35_5602	64	64	1	1
TGGCTTACGTCGTTTC	GBRAP_80_6770	64	66	0.96969697	0.96969697
TGGCTTTAATTTCATG	GBRAP_52_6086	64	64	1	1
TGGGGTGTACTCCGAT	usp_38_diff_out_16_25_195	64	64	1	1
TGGTCGGCGAGGCTTG	traf2_out_20_3_2073	64	64	1	1
TGGTCTACCGCGTTGC	GBRAP_195_5409	64	64	1	1
TGGTTATGTAATATTA	LC3A_3_1785	64	64	1	1
TGGTTATTCCCAATGG	usp_38_diff_out_14_75_134	64	64	1	1
TGGTTTATCTCTGGTT	uchl1_2_7550	64	65	0.984615385	0.984615385
TGTAACAAAATAAGGC	traf2_out_20_3_2204	64	65	0.984615385	0.984615385
TGTAACTCCATTCGTA	traf2_out_5_63_2342	64	64	1	1
TGTAACTTCTGGCCGG	traf2_out_11_169_809	64	64	1	1
TGTAAGCGCCTGGATC	FBXL12_hotspot_9_114	64	65	0.984615385	0.984615385
TGTAATGCGGTTGCTA	GBRAP_80_6790	64	64	1	1
TGTACTGCAAGCAGGT	LC3A_3_1841	64	64	1	1
TGTATTACTCTGGACC	traf2_out_11_155_680	64	64	1	1
TGTCAATCGTTTACAA	uchl1_89_7583	64	64	1	1
TGTCATGTCGATCTAC	GBRAP_52_6194	64	64	1	1
TGTCCACGCGAAATTC	GBRAP_125_3050	64	65	0.984615385	0.984615385
TGTCCATTATTGAGTT	traf2_out_12_187_958	64	68	0.941176471	0.941176471
TGTGTGGAATGACTTG	LC3A_3_1539	64	65	0.984615385	0.984615385
TGTGTTCATCTGGGCC	LC3A_28_1334	64	64	1	1
TGTTACAATCAGTATT	GBRAP_52_5949	64	64	1	1
TGTTGATCTCATTGTC	GBRAP_52_5903	64	64	1	1
TGTTGGCAAAAGTAAT	traf2_out_19_87_1994	64	64	1	1
TGTTGGTACTGTTCTT	uchl1_199_7514	64	64	1	1
TGTTGTTTTGGATCAG	GBRAP_52_6371	64	65	0.984615385	0.984615385
TGTTTAACCTTGGAAC	GBRAP_184_5287	64	65	0.984615385	0.984615385
TTAAACATCGTTACTT	LC3A_3_1811	64	65	0.984615385	0.984615385
TTAACATGTCCCAGGT	traf2_out_3_89_2291	64	64	1	1
TTAACATTAAAACGTA	uchl1_122_7434	64	64	1	1
TTAACCCATGAGAAAA	FBXL12_hotspot_186_27	64	64	1	1
TTAACTCGGCCTGTAC	GBRAP_95_7057	64	64	1	1
TTAATAGGCTAATCCT	GBRAPL2_175_7340	64	64	1	1
TTAATCAATGTTTTAC	traf2_out_16_104_1374	64	66	0.96969697	0.96969697
TTACACTTGATTTCGT	GBRAP_139_3727	64	64	1	1
TTACGGGATGGCTTAT	LC3A_28_651	64	65	0.984615385	0.984615385
TTACGTGCAGTTGGCA	GBRAP_35_5512	64	64	1	1
TTACGTTTCGGTTTTA	LC3A_free_12_2126	64	64	1	1
TTACTACGATTTACTC	GBRAP_96_7088	64	65	0.984615385	0.984615385
TTACTCAGTCGGCTGA	usp_38_diff_out_18_28_394	64	64	1	1
TTACTTGCCACTTCCG	traf2_out_20_3_2139	64	64	1	1
TTAGCCACAGGCTTTA	LC3A_23_604	64	65	0.984615385	0.984615385
TTAGGACCCGTTTAAG	GBRAP_184_5283	64	64	1	1
TTAGGTTCAATTTTGA	GBRAP_11_2846	64	64	1	1
TTAGTAAACACCAAAA	LC3A_3_1887	64	64	1	1
TTAGTACATTCTTATC	traf2_out_20_38_2043	64	64	1	1
TTATGAATCCTTGATT	GBRAP_128_3284	64	64	1	1
TTATGCCTAAGCCTGT	traf2_out_12_187_960	64	64	1	1
TTATGCTCTCCAATGG	LC3A_28_1322	64	64	1	1
TTATGGTTGGTATAGT	GBRAP_52_6291	64	64	1	1
TTATGTGGGAACTTAA	GBRAP_128_3592	64	64	1	1
TTATTGCACTGTTCAA	LC3A_28_635	64	64	1	1
TTATTTTGACAAGATG	GBRAP_35_5526	64	64	1	1
TTATTTTTGGGGAATT	traf2_out_18_3_1916	64	64	1	1
TTCAACTCATGAGCCC	LC3A_free_39_2193	64	64	1	1
TTCAAGTTTGTTTCAT	GBRAP_184_5225	64	65	0.984615385	0.984615385
TTCACCAAGTCCTATC	GBRAP_166_4898	64	64	1	1
TTCACTCCTTTCCTGA	GBRAP_83_6995	64	64	1	1
TTCATTTAGCTAGATC	traf2_out_17_178_1709	64	64	1	1
TTCATTTCCTTTTTTG	traf2_out_1_27_1013	64	65	0.984615385	0.984615385
TTCCAAATACGCGGGC	GBRAP_52_6134	64	66	0.96969697	0.96969697
TTCCATGCGCATCAAG	GBRAP_39_5632	64	64	1	1
TTCCCATGTGAGAATG	GBRAPL2_53_7359	64	64	1	1
TTCCTGGTTAATTAAA	LC3A_3_1359	64	64	1	1
TTCGCCAACGTGCCTG	usp_38_diff_out_14_2_118	64	64	1	1
TTCGCTAGCTGTACAA	LC3A_3_1774	64	64	1	1
TTCGGCCAAAGTCCCC	traf2_out_13_95_1066	64	64	1	1
TTCGTCCGGATCTGCG	traf2_out_6_156_2374	64	65	0.984615385	0.984615385
TTCTATCGTTACTTAT	GBRAP_184_5242	64	64	1	1
TTCTATTGTGCAATCT	GBRAP_52_6104	64	64	1	1
TTCTGCGCTTTCCTAC	GBRAP_172_5001	64	64	1	1
TTCTTGTGTAAACATC	LC3A_3_1429	64	64	1	1
TTCTTTTGATACTATT	GBRAP_52_6232	64	64	1	1
TTGAAAATTATTGAAA	LC3A_28_1322	64	64	1	1
TTGAATTCAGGCGATG	FBXL12_hotspot_109_6	64	64	1	1
TTGAATTTCGAGCTTA	GBRAP_160_4569	64	64	1	1
TTGAGACCTTGTTAAG	GBRAP_52_6036	64	64	1	1
TTGAGGCCTCTCTATA	LC3A_3_1410	64	66	0.96969697	0.96969697
TTGAGTCTCAAACGGA	traf2_out_13_95_1039	64	65	0.984615385	0.984615385
TTGAGTTAAGTTTGAA	usp_38_diff_out_1_162_39	64	64	1	1
TTGATAAGCCTGGATG	traf2_out_15_180_1315	64	64	1	1
TTGCAAGTTTAATTTT	usp_38_diff_out_3_136_525	64	64	1	1
TTGCAGGCTGATAATT	LC3A_free_46_2351	64	64	1	1
TTGCATCCACCATCAG	traf2_out_6_156_2391	64	64	1	1
TTGCCTGTATAGTATG	GBRAP_39_5672	64	65	0.984615385	0.984615385
TTGCGCGGTTCGTGTG	LC3A_17_572	64	64	1	1
TTGCGCTACCTGGTTA	GBRAP_195_5409	64	64	1	1
TTGCTAAGTCCCAACA	GBRAP_52_6194	64	64	1	1
TTGCTACTCTATACAC	traf2_out_20_3_2095	64	64	1	1
TTGCTGTCGTCTACAC	GBRAP_159_3960	64	65	0.984615385	0.984615385
TTGGCAGTCGAATATC	GBRAP_128_3403	64	64	1	1
TTGGCATTATGATTTG	traf2_out_20_3_2078	64	64	1	1
TTGGCCATCCAGCGTT	GBRAP_125_3004	64	64	1	1
TTGGGATATTCACGAC	usp_38_diff_out_16_109_179	64	64	1	1
TTGGTGGATCTATTTG	LC3A_28_1194	64	64	1	1
TTGGTTCTGGAAATGG	LC3A_3_1770	64	64	1	1
TTGTCTCTCGACGCTT	GBRAP_160_4270	64	64	1	1
TTGTGAGTTGTTACAT	GBRAP_80_6760	64	64	1	1
TTGTGCTCGTAGTACC	GBRAP_53_6388	64	66	0.96969697	0.96969697
TTGTGTACAAGTCTTA	GBRAP_128_3285	64	64	1	1
TTGTTTAGCTTGTAAC	traf2_out_11_169_841	64	65	0.984615385	0.984615385
TTGTTTATTGGATTTT	GBRAP_52_5974	64	64	1	1
TTTAAGCTATTGTGCT	LC3A_127_222	64	64	1	1
TTTACCAAAATGTATG	GBRAP_35_5614	64	64	1	1
TTTACTATGGGCACTC	GBRAP_52_6257	64	64	1	1
TTTACTTCTGATGGTT	GBRAP_128_3591	64	65	0.984615385	0.984615385
TTTAGCGTGAATTATT	GBRAP_74_6557	64	64	1	1
TTTAGTCTCTTGGTTT	usp_38_diff_out_1_9_443	64	65	0.984615385	0.984615385
TTTATTCGGTTATCAA	LC3A_28_1263	64	64	1	1
TTTATTTCAGAAACTA	GBRAP_137_3630	64	64	1	1
TTTATTTTCCGGGTTA	traf2_out_6_156_2379	64	64	1	1
TTTCGGCGTGCATAAG	LC3A_141_376	64	64	1	1
TTTCGGTTTCTCAATT	GBRAP_52_6168	64	66	0.96969697	0.96969697
TTTCGTCCTCGTTCTA	GBRAP_160_4643	64	64	1	1
TTTGACTCATCCTCAG	traf2_out_16_171_1443	64	64	1	1
TTTGTGTACCATTGTC	GBRAPL2_63_7393	64	64	1	1
TTTGTTAATCCAATAC	traf2_out_17_178_1728	64	65	0.984615385	0.984615385
TTTGTTGACATCTAAA	GBRAP_125_2981	64	64	1	1
TTTGTTGATTCATAAA	GBRAP_184_5213	64	65	0.984615385	0.984615385
TTTGTTTATCGTGTTA	GBRAP_53_6417	64	64	1	1
TTTGTTTCTCTTTACC	GBRAP_128_3209	64	65	0.984615385	0.984615385
TTTTAATTTTTTGCAT	GBRAP_160_4843	64	64	1	1
TTTTACAAATTGGGTG	GBRAP_45_5812	64	64	1	1
TTTTATCGCTCTATCT	GBRAP_125_2989	64	64	1	1
TTTTATCTAATTCACC	LC3A_127_204	64	64	1	1
TTTTTACTGCGTATGG	GBRAP_52_6154	64	64	1	1
TTTTTACTTATTTATT	traf2_out_11_155_675	64	64	1	1
TTTTTAGGCGTCCATG	LC3A_3_1575	64	64	1	1
TTTTTCTGAATCTGGG	GBRAP_166_4930	64	64	1	1
TTTTTGACAGGTGTAA	GBRAP_125_3130	64	64	1	1
TTTTTGTACCGCTGTA	GBRAPL2_53_7357	64	64	1	1
AAAAGTTAAAAGGTAT	GBRAP_52_6165	63	63	1	1
AAAATTTCAGTTCTTA	GBRAP_128_3166	63	65	0.969230769	0.969230769
AAACAAAAGATGAAAT	GBRAP_125_3014	63	63	1	1
AAACCGTAGGTATAAA	usp_38_diff_out_1_153_36	63	64	0.984375	0.984375
AAACCTTTATGGATGA	GBRAP_9_7116	63	63	1	1
AAACGATGAGTAACTA	GBRAP_184_5055	63	63	1	1
AAACTATGCTGCCCTT	traf2_out_20_38_2043	63	64	0.984375	0.984375
AAACTTCATTGAGGCT	usp_38_diff_out_13_93_74	63	63	1	1
AAAGCCCCTTTATTTT	GBRAP_78_6741	63	63	1	1
AAATATGAATATGGTC	LC3A_13_334	63	63	1	1
AAATTCTACGGGAAAA	uchl1_143_7476	63	63	1	1
AAATTCTCTCTTAGGG	traf2_out_18_167_1834	63	63	1	1
AACAAATTGTATTTTG	usp_38_diff_out_18_28_376	63	64	0.984375	0.984375
AACACAGAACCTATAG	GBRAP_80_6753	63	63	1	1
AACAGTCCTTGTCCAT	LC3A_17_572	63	63	1	1
AACCTATGAATTTTCT	traf2_out_16_104_1374	63	63	1	1
AACGGGTTTGCTGTCT	usp_38_diff_out_2_113_461	63	63	1	1
AACGTATTTAATTATT	traf2_out_18_54_1950	63	63	1	1
AACGTTCTCTAAATAG	FBXL12_hotspot_23_49	63	63	1	1
AACTATACTTCTTTCC	uchl1_2_7569	63	63	1	1
AAGAGTTATTGTTTCA	traf2_out_9_17_2619	63	63	1	1
AAGATGAACAGGTCTT	GBRAP_95_7036	63	63	1	1
AAGGGAGATAAGCTTA	LC3A_45_1937	63	64	0.984375	0.984375
AAGTCTGGATCAAGGC	GBRAP_128_3335	63	64	0.984375	0.984375
AAGTGACTGTGGATGC	FBXL12_hotspot_109_4	63	63	1	1
AAGTTCTGTCACGTGG	traf2_out_20_3_2143	63	63	1	1
AAGTTGTGTCAGATGG	traf2_out_13_95_1163	63	63	1	1
AATAGGCAATGCAACG	LC3A_free_46_2402	63	63	1	1
AATATAGGTATTTCGT	traf2_out_11_131_658	63	63	1	1
AATATAGTATAAACTC	traf2_out_16_177_1446	63	63	1	1
AATATGGACAAATGGT	traf2_out_18_117_1805	63	63	1	1
AATCATTCTTTACTGC	LC3A_free_8_2509	63	63	1	1
AATCCTGCTGCTTAAA	GBRAP_184_5213	63	63	1	1
AATCGCGGTACCCTAT	GBRAP_137_3621	63	63	1	1
AATCTCTAGCGTTCCG	usp_38_diff_out_18_121_253	63	63	1	1
AATCTGTGCACATGGC	usp_38_diff_out_18_14_340	63	63	1	1
AATCTGTTGCTTCGCT	traf2_out_19_177_1993	63	63	1	1
AATGAACTTGAACCTT	GBRAP_83_6973	63	64	0.984375	0.984375
AATGTATATGTCTATT	GBRAP_125_3000	63	63	1	1
AATGTGTCTGGAAGTA	GBRAP_125_3060	63	63	1	1
AATTACGTCTATGGAA	traf2_out_15_180_1332	63	63	1	1
AATTCACCGATAACGC	traf2_out_20_3_2208	63	63	1	1
AATTCCGTAACCTCTT	GBRAP_55_6439	63	63	1	1
AATTCGTATGCAACTC	GBRAP_128_3300	63	63	1	1
AATTGTTTAGTCTACA	GBRAP_150_3894	63	63	1	1
AATTTAATTTCCCTCT	LC3A_3_1461	63	64	0.984375	0.984375
AATTTCTCGTGTGAGG	traf2_out_18_167_1838	63	63	1	1
ACAACCCGCGGTCAGT	uchl1_143_7487	63	63	1	1
ACACAATTCCATTAGG	GBRAPL2_0_7251	63	64	0.984375	0.984375
ACAGATAGCCCTCAAT	GBRAP_128_3577	63	63	1	1
ACAGATTTATTGATCG	GBRAP_11_2662	63	63	1	1
ACAGGAAATCGGTTGC	usp_38_diff_out_14_75_134	63	63	1	1
ACAGTCAAATCTATTT	traf2_out_13_95_1188	63	63	1	1
ACATACTTATTTTCCC	traf2_out_18_117_1799	63	63	1	1
ACATTATGCGGGTTTC	usp_38_diff_out_16_109_167	63	63	1	1
ACATTTCATTTTTGCG	GBRAP_52_5864	63	63	1	1
ACCGATACCTGACATG	GBRAP_43_5741	63	63	1	1
ACCTTCAGGGGAACTT	LC3A_132_295	63	63	1	1
ACCTTTGATCTTTCTA	GBRAP_52_6193	63	64	0.984375	0.984375
ACGCTAAGTATTTATG	GBRAPL2_63_7399	63	63	1	1
ACGGCAACAGAGCTCT	GBRAP_122_2944	63	64	0.984375	0.984375
ACGGCTCTCACACGTA	uchl1_89_7592	63	63	1	1
ACGGGTTTTTTTTGAA	GBRAP_53_6415	63	63	1	1
ACGTATTCTCACGCAA	uchl1_143_7462	63	63	1	1
ACGTCATTCTTGTTTC	GBRAP_125_3015	63	64	0.984375	0.984375
ACGTCGTTGACTTTCC	usp_38_diff_out_3_65_530	63	63	1	1
ACGTCTCGTGTTTAAA	traf2_out_11_155_747	63	63	1	1
ACGTCTTAAATCGCGA	traf2_out_17_162_1610	63	63	1	1
ACGTGGTTGTTCCTCA	usp_38_diff_out_16_109_176	63	63	1	1
ACGTTCAGTGTGATAA	GBRAP_128_3439	63	63	1	1
ACGTTGTCATTCACCC	GBRAP_166_4898	63	63	1	1
ACTAATGTATTTAATG	LC3A_3_1738	63	63	1	1
ACTACTGATTACTTAA	LC3A_28_897	63	64	0.984375	0.984375
ACTAGGGCGTGGGAGA	GBRAP_160_4561	63	63	1	1
ACTAGGTACGATATAA	LC3A_141_377	63	63	1	1
ACTATCTCTCTCTTAG	usp_38_diff_out_18_28_375	63	63	1	1
ACTATTTGTCTAATCT	traf2_out_20_3_2251	63	63	1	1
ACTCGCCTATGCCCAC	GBRAPL2_85_7420	63	63	1	1
ACTCGGTATGCTAGAG	traf2_out_17_178_1682	63	63	1	1
ACTCTCCATGAACTCG	GBRAP_160_4652	63	63	1	1
ACTGTAGATCGAATAC	GBRAP_52_6072	63	63	1	1
ACTTAAATGGCATTGG	LC3A_3_1387	63	64	0.984375	0.984375
ACTTAGGGAATCTCTG	GBRAP_52_6303	63	63	1	1
ACTTATGCGCCAATGA	GBRAP_117_2588	63	63	1	1
ACTTTTTTCTTTCTCC	LC3A_28_790	63	63	1	1
AGAAATTGCGTAATAT	uchl1_122_7436	63	63	1	1
AGAACTGTCATCTTAA	GBRAP_14_3766	63	63	1	1
AGAAGTTATACATATG	uchl1_89_7587	63	63	1	1
AGACCTCCGAAGTACT	LC3A_28_805	63	63	1	1
AGACGCATTCTTTTCC	LC3A_147_429	63	63	1	1
AGAGCCATATAGCGAC	GBRAP_125_3025	63	63	1	1
AGATAAACCAGCAGTC	GBRAP_74_6522	63	63	1	1
AGATGCCTCGTCCTAA	GBRAP_18_5399	63	63	1	1
AGCAATTTCTTTAGTA	GBRAP_128_3220	63	63	1	1
AGCAGTATCCAACCTG	traf2_out_20_3_2174	63	63	1	1
AGCAGTGGGTCGTCCA	GBRAP_128_3195	63	63	1	1
AGCATAGGATTTATGT	GBRAP_52_6001	63	63	1	1
AGCATTAATACGTCAA	GBRAP_128_3374	63	63	1	1
AGCCGCTGCGAGTATA	LC3A_45_1963	63	63	1	1
AGCTCAGGTTTTGTTT	GBRAP_128_3572	63	63	1	1
AGCTTACACGTCGCAA	traf2_out_20_38_2046	63	64	0.984375	0.984375
AGCTTACCTCACGATT	GBRAP_160_4634	63	63	1	1
AGCTTATGCTACTCTA	usp_38_diff_out_18_28_381	63	63	1	1
AGGAACACAAGCTGTC	GBRAP_125_3143	63	64	0.984375	0.984375
AGGAATCACGTTTTAC	GBRAP_128_3564	63	64	0.984375	0.984375
AGGAATTTCGAAAATC	GBRAP_43_5794	63	63	1	1
AGGAGCGTAGTTACCG	GBRAP_80_6750	63	64	0.984375	0.984375
AGGAGTTCGTCCTTTT	uchl1_2_7549	63	63	1	1
AGGCACCAATTCCGCA	GBRAP_160_4668	63	64	0.984375	0.984375
AGGCAGGTGTCAAATA	FBXL12_hotspot_141_10	63	63	1	1
AGGCATTGTATGATAT	GBRAP_35_5524	63	63	1	1
AGGGCTATTTTATTTT	GBRAP_55_6434	63	63	1	1
AGTACACATAGACCCG	LC3A_127_199	63	65	0.969230769	0.969230769
AGTACATTTTTAAGTT	usp_38_diff_out_16_109_170	63	63	1	1
AGTACGTGCTGTTGTT	traf2_out_18_167_1845	63	63	1	1
AGTAGGGGCGAGTTAA	GBRAP_184_5147	63	63	1	1
AGTATAATTTAATAGC	GBRAP_96_7086	63	63	1	1
AGTATGAAGGGACTCC	LC3A_3_1556	63	64	0.984375	0.984375
AGTATTTATGAACGTT	GBRAP_128_3366	63	64	0.984375	0.984375
AGTATTTCTTCCCAGC	FBXL12_hotspot_109_4	63	63	1	1
AGTCTATTATAAAATA	LC3A_147_452	63	63	1	1
AGTCTCATCTATTCGC	GBRAP_160_4220	63	64	0.984375	0.984375
AGTCTTCTTGGGTAAC	GBRAP_160_4399	63	64	0.984375	0.984375
AGTGGTGACGCTGCAC	traf2_out_11_104_648	63	63	1	1
AGTGTCCAAACAATGT	GBRAP_160_4755	63	63	1	1
AGTGTGTATATCTCAA	GBRAP_80_6825	63	63	1	1
AGTTAACGGTTTGAGC	LC3A_3_1479	63	63	1	1
AGTTACTCACTACGTC	FBXL12_hotspot_77_91	63	65	0.969230769	0.969230769
AGTTAGACAATCGGCT	GBRAP_52_6161	63	63	1	1
AGTTCTAAGTACCGAT	traf2_out_17_178_1701	63	64	0.984375	0.984375
AGTTCTTTTACACAAA	GBRAP_52_5903	63	63	1	1
AGTTTAAGTTTTTTTT	traf2_out_11_155_743	63	63	1	1
AGTTTAATTGAGGCGT	uchl1_89_7577	63	65	0.969230769	0.969230769
AGTTTAGGAAATTACG	GBRAP_74_6545	63	63	1	1
AGTTTCTTGTCCATTC	GBRAP_128_3235	63	63	1	1
AGTTTCTTTCTATCCT	GBRAP_137_3656	63	63	1	1
AGTTTGATTTTTTTGT	GBRAP_83_6972	63	65	0.969230769	0.969230769
ATAAAATATTTAGGCA	LC3A_3_1494	63	63	1	1
ATAACAACGATTCGTC	LC3A_28_1176	63	63	1	1
ATAAGTTTGTATTACG	GBRAP_160_4654	63	63	1	1
ATACCTGAAAGTGATG	GBRAP_9_7147	63	63	1	1
ATACTGAGTAAGTACC	GBRAP_166_4891	63	63	1	1
ATAGCTTCTACGTCTT	GBRAP_160_4214	63	63	1	1
ATAGGGGCAAGCGACA	GBRAP_52_6227	63	63	1	1
ATAGTTTTCGTCTTGT	traf2_out_18_167_1848	63	63	1	1
ATATACTAATAACTTG	GBRAP_96_7097	63	63	1	1
ATATCCCCCGGTCTAG	traf2_out_17_178_1692	63	64	0.984375	0.984375
ATATCTTCAGGTCAAA	LC3A_free_0_2096	63	63	1	1
ATATGAAAACTTACTT	GBRAP_80_6839	63	63	1	1
ATATTGTAACGTATAC	LC3A_28_1006	63	63	1	1
ATATTTCCAATGAATC	GBRAP_11_2827	63	63	1	1
ATATTTCCGTGTAGAA	traf2_out_15_180_1331	63	63	1	1
ATCAACTCCTTTTGTG	GBRAP_14_3885	63	63	1	1
ATCAATGGGTCTGACA	GBRAP_80_6780	63	63	1	1
ATCATATCAGTCCGAT	LC3A_3_1805	63	63	1	1
ATCCATTGTATTTATT	usp_38_diff_out_18_28_394	63	64	0.984375	0.984375
ATCCCTTGTATACGCC	GBRAP_11_2652	63	63	1	1
ATCCTATTACTTCCGA	GBRAP_160_4096	63	63	1	1
ATCCTCTCCTGAAAGA	GBRAP_52_6309	63	64	0.984375	0.984375
ATCCTGCTTCCTCCGA	GBRAP_52_6184	63	63	1	1
ATCCTTGTACCGTGTA	GBRAP_125_3142	63	63	1	1
ATCGCTAATTCATAAC	GBRAP_78_6608	63	64	0.984375	0.984375
ATCTAGAGTAGTATTA	GBRAP_160_4195	63	63	1	1
ATCTCGCTGTACGGCA	usp_38_diff_out_5_91_620	63	63	1	1
ATCTCGGTGTCTTATT	GBRAP_128_3411	63	63	1	1
ATCTCTGCTACAGTTT	traf2_out_15_17_1309	63	65	0.969230769	0.969230769
ATCTGCAATAAGATTG	LC3A_147_429	63	63	1	1
ATCTTAGCTGGTGAAT	GBRAP_52_5900	63	63	1	1
ATCTTAGTTCCTATGT	GBRAP_125_3013	63	63	1	1
ATCTTCTCTAACGGTT	traf2_out_6_156_2431	63	63	1	1
ATGAAACATGTGATTT	GBRAP_11_2673	63	63	1	1
ATGAGTAACTTAAATT	FBXL12_hotspot_9_118	63	63	1	1
ATGATTATCTATGCTT	LC3A_28_864	63	63	1	1
ATGCAGGCGTCACATC	GBRAP_159_3956	63	64	0.984375	0.984375
ATGCTAGGCGGATTTT	GBRAP_125_2969	63	63	1	1
ATGGAAGGGTTCCCAG	LC3A_45_1963	63	63	1	1
ATGGACTAATTATGTC	usp_38_diff_out_18_14_354	63	63	1	1
ATGGATTTGAACTTAC	GBRAP_125_3071	63	63	1	1
ATGGCAGTATATAAGA	GBRAP_83_6892	63	63	1	1
ATGGTATAACAACCTG	GBRAP_35_5529	63	64	0.984375	0.984375
ATGGTCTGCTATACTC	traf2_out_13_169_1029	63	63	1	1
ATGTAACTTGACCATA	GBRAP_184_5164	63	63	1	1
ATGTACACTCATTTGG	GBRAP_52_6094	63	63	1	1
ATGTACGGAGCATCCT	LC3A_132_253	63	63	1	1
ATGTAGTCCAGGTACT	GBRAP_52_6372	63	63	1	1
ATGTCAACAAATAAAT	LC3A_28_1094	63	63	1	1
ATGTCACAATTAAACT	GBRAP_125_3066	63	63	1	1
ATGTCCACATCGGGTT	GBRAP_160_3966	63	63	1	1
ATGTCCCTAATGGTAG	traf2_out_6_156_2392	63	63	1	1
ATGTCCCTTTGCGTGA	LC3A_3_1417	63	64	0.984375	0.984375
ATGTCGGATGAGTCAC	LC3A_3_1445	63	63	1	1
ATGTCTAGCACGAAAC	GBRAP_52_6221	63	63	1	1
ATGTCTGGATTAGGGT	traf2_out_18_167_1841	63	63	1	1
ATGTGACTGATGTTAG	traf2_out_1_27_985	63	63	1	1
ATGTGGTTCCCCCTGG	GBRAP_78_6583	63	63	1	1
ATGTTCTGCACGTATT	GBRAP_128_3334	63	64	0.984375	0.984375
ATGTTTACCAGCTTAC	GBRAP_11_2882	63	63	1	1
ATGTTTCGAAACTGCG	GBRAP_125_3018	63	63	1	1
ATTAAAATATCTCGAC	GBRAP_74_6554	63	63	1	1
ATTAAATCCTTAAGTG	GBRAP_74_6554	63	63	1	1
ATTAATGATCTATTTG	GBRAP_166_4959	63	63	1	1
ATTACATTAGTGGTCT	GBRAP_39_5665	63	63	1	1
ATTACTAATTCTTAAT	FBXL12_hotspot_109_6	63	63	1	1
ATTAGCTCATAAAGGA	GBRAP_122_2954	63	63	1	1
ATTAGGCCCACACAAA	LC3A_28_1130	63	63	1	1
ATTATAATTAGCACTA	LC3A_28_696	63	63	1	1
ATTATACACCATGTTG	GBRAP_42_5733	63	63	1	1
ATTATGCCGTCTCTGG	GBRAP_95_7049	63	64	0.984375	0.984375
ATTATTCATTTTTAAG	LC3A_28_697	63	63	1	1
ATTATTTGTATTCCTG	GBRAP_128_3430	63	63	1	1
ATTATTTTCCCATATG	LC3A_28_1232	63	63	1	1
ATTCAGTGTGATGTTT	traf2_out_1_27_1015	63	63	1	1
ATTCCTCTCGACTTCG	GBRAP_52_6207	63	63	1	1
ATTCGTGAATTTCTAA	traf2_out_18_117_1792	63	64	0.984375	0.984375
ATTCTCAGACGGCATT	GBRAP_43_5744	63	64	0.984375	0.984375
ATTCTTTCTTGTTTCG	FBXL12_hotspot_52_65	63	63	1	1
ATTGGAGTTAGCTACG	GBRAP_125_3027	63	63	1	1
ATTGTGTACGGCATAT	GBRAP_18_5404	63	64	0.984375	0.984375
ATTGTTTCTCGGTCTT	GBRAP_125_3015	63	64	0.984375	0.984375
ATTTAAGTTTACTTGC	usp_38_diff_out_18_14_312	63	63	1	1
ATTTACTGCCCTTAGT	GBRAP_160_4752	63	64	0.984375	0.984375
ATTTAGTACGAATACG	GBRAP_52_6252	63	64	0.984375	0.984375
ATTTATGCGGTATTTG	GBRAP_128_3381	63	65	0.969230769	0.969230769
ATTTATTCTTTCACGG	GBRAP_80_6861	63	63	1	1
ATTTATTTTGCATTCT	GBRAP_74_6501	63	63	1	1
ATTTCCGACCACGTAC	LC3A_17_560	63	63	1	1
ATTTCGCAAACAGAAG	GBRAP_52_6294	63	63	1	1
ATTTCTGCTGCACGTA	GBRAP_125_3121	63	64	0.984375	0.984375
ATTTGGGTATTTGTCC	traf2_out_3_89_2286	63	64	0.984375	0.984375
ATTTTACATCGTCAGG	GBRAP_122_2948	63	63	1	1
ATTTTTGGAACTGGAC	GBRAP_128_3486	63	63	1	1
ATTTTTTATTTAGCTA	uchl1_122_7441	63	63	1	1
ATTTTTTTGTGACTCT	LC3A_free_39_2191	63	63	1	1
CAAAACAAGGTTCTCG	traf2_out_17_162_1472	63	64	0.984375	0.984375
CAAAAGGGTCCATTGA	usp_38_diff_out_13_133_63	63	64	0.984375	0.984375
CAAAGGTGGGTTAAAG	traf2_out_17_178_1682	63	63	1	1
CAAATTTCCGTGGTTA	GBRAP_52_6385	63	63	1	1
CAACGTTAAAAGGTAA	GBRAP_11_2856	63	63	1	1
CAAGATAGTAAAGAGG	traf2_out_20_3_2059	63	63	1	1
CAAGCTATATAGTTCT	traf2_out_17_178_1667	63	63	1	1
CAAGGCTATGCGTAGG	GBRAP_125_3006	63	63	1	1
CAAGTTCGCACCTATC	GBRAP_128_3227	63	63	1	1
CAAGTTTACACGAGTC	GBRAP_160_4328	63	63	1	1
CAATCCGTCCTTACTC	GBRAP_125_3062	63	64	0.984375	0.984375
CAATTGTGTGACGTGA	traf2_out_6_166_2469	63	63	1	1
CACCGATTGCCCGAAA	GBRAP_52_5981	63	64	0.984375	0.984375
CACGCTTACTCCGCGA	usp_38_diff_out_18_14_312	63	63	1	1
CACTATATGTACTTGC	traf2_out_12_165_941	63	63	1	1
CACTGTCTGTAACAAT	traf2_out_16_177_1447	63	64	0.984375	0.984375
CACTGTCTTTACTGTG	traf2_out_15_48_1337	63	63	1	1
CACTTCTAGGTCAAGC	GBRAP_184_5123	63	63	1	1
CACTTTTCAAGTCTAA	GBRAP_160_4245	63	63	1	1
CAGATACATATAGCGC	LC3A_17_534	63	63	1	1
CAGCATATATGAATTG	FBXL12_hotspot_9_114	63	63	1	1
CAGCCCCTTTACAGGG	GBRAP_160_4782	63	63	1	1
CAGCCCGCTGCTTTGG	GBRAP_184_5354	63	63	1	1
CAGCGTTGATTGTAAT	GBRAP_184_5240	63	63	1	1
CAGGCTCAATAAGGTG	GBRAP_160_4433	63	64	0.984375	0.984375
CAGGCTCGAACCCTTC	usp_38_diff_out_18_14_271	63	63	1	1
CAGTGGTGTCTACGCA	GBRAP_128_3432	63	63	1	1
CAGTGGTTTCGGAAGT	GBRAP_53_6398	63	63	1	1
CAGTGTCGCAATATGG	LC3A_free_39_2237	63	63	1	1
CATAAAGGCGGCTATT	LC3A_45_2005	63	63	1	1
CATAATGGCATGTATA	GBRAP_128_3494	63	63	1	1
CATAGTTTTTTTCTAT	GBRAP_52_6254	63	63	1	1
CATATGTAAAGTGTGT	GBRAP_128_3346	63	63	1	1
CATATTAGTTTTGGAA	GBRAP_52_6042	63	63	1	1
CATATTGACATAATGA	GBRAP_128_3597	63	63	1	1
CATCAATTCTCGTCTA	GBRAP_184_5220	63	63	1	1
CATCATGCTTTGATTC	usp_38_diff_out_14_75_138	63	63	1	1
CATCCTTACAGTCGAC	GBRAP_11_2830	63	64	0.984375	0.984375
CATCGAGCGCCTTTGT	traf2_out_17_178_1707	63	63	1	1
CATCTGCACTGCAATG	LC3A_132_281	63	63	1	1
CATGTAAGGGAAACTT	GBRAP_160_4066	63	63	1	1
CATGTCCACTTCAAGG	GBRAP_55_6437	63	64	0.984375	0.984375
CATTCAGCAGACATTA	GBRAP_52_6255	63	63	1	1
CATTCGATTTTTCACA	uchl1_143_7490	63	63	1	1
CATTCGCCATCTTCAA	GBRAP_74_6506	63	63	1	1
CATTGAACCTGGTATA	traf2_out_20_3_2109	63	63	1	1
CATTGATTATACTGCC	GBRAP_122_2943	63	63	1	1
CATTGCTTGCAGGTTT	uchl1_122_7426	63	64	0.984375	0.984375
CATTGGACTCCTTTAT	GBRAP_128_3424	63	63	1	1
CATTGGTATCAAGCAT	GBRAP_52_6359	63	63	1	1
CATTTACATAGGATAT	GBRAPL2_53_7357	63	63	1	1
CATTTGAGCTGATTGT	LC3A_59_2018	63	63	1	1
CATTTTGGACCCTACT	usp_38_diff_out_15_17_144	63	63	1	1
CCAAAAGTTAGCAAAG	FBXL12_hotspot_16_24	63	63	1	1
CCAAACGTCGGCTGTT	GBRAP_160_4803	63	63	1	1
CCAGATTTACAATTGC	traf2_out_17_178_1716	63	63	1	1
CCATTTTCCGTTCGAG	GBRAP_125_3109	63	63	1	1
CCCATTTGGCCTAAGT	usp_38_diff_out_14_2_102	63	63	1	1
CCCGAAAATATTACAT	GBRAP_57_6467	63	63	1	1
CCCTCCTGTATGACTA	GBRAP_160_4270	63	63	1	1
CCCTCGCCTGGTCGGT	GBRAP_128_3294	63	63	1	1
CCCTGATGGGGGTGGA	FBXL12_hotspot_141_10	63	63	1	1
CCGACTAGCCGATCAG	LC3A_3_1812	63	63	1	1
CCGATTAGACAACTTT	LC3A_102_141	63	63	1	1
CCGATTTATCTTAAGG	LC3A_28_1129	63	64	0.984375	0.984375
CCGCAAGTCATTGGAT	GBRAP_125_3063	63	63	1	1
CCGGCAGAGGAATAAT	GBRAP_160_4414	63	63	1	1
CCGTATTTTTGTGTTT	traf2_out_9_17_2613	63	63	1	1
CCGTTGTTGATGCAGA	GBRAP_122_2956	63	63	1	1
CCTAGTTCCGTTTCTA	GBRAP_184_5193	63	63	1	1
CCTCAATAGTTTATGT	GBRAP_184_5028	63	63	1	1
CCTCGGAAATTGTTTC	traf2_out_18_167_1849	63	63	1	1
CCTCTTGGTATAAAGC	traf2_out_18_167_1848	63	63	1	1
CCTGTCAGACTGGTAT	LC3A_127_173	63	63	1	1
CCTTAGGCCTCCTTAG	LC3A_28_835	63	63	1	1
CCTTATGTAATCGTTT	LC3A_3_1525	63	63	1	1
CCTTGCCCTTGTCTCT	LC3A_127_171	63	64	0.984375	0.984375
CCTTGCTGGTAGACAG	GBRAPL2_53_7357	63	63	1	1
CCTTGGTACCTCTCTT	LC3A_3_1462	63	63	1	1
CCTTTTACCTAGTTTT	GBRAP_160_4425	63	64	0.984375	0.984375
CGAACACGTCATTCGT	GBRAP_160_4475	63	63	1	1
CGACAATTGACATAAG	GBRAP_125_3066	63	63	1	1
CGACTCGCTTCCGGGA	GBRAP_11_2795	63	63	1	1
CGACTTACGTAAATCC	GBRAP_128_3435	63	63	1	1
CGATGTTTGCTCCCTT	usp_38_diff_out_16_109_171	63	64	0.984375	0.984375
CGCAAATTTGGTTTCA	uchl1_89_7574	63	64	0.984375	0.984375
CGCAAGTTCTGTACTT	traf2_out_12_187_945	63	63	1	1
CGCACTCACAGTCTAT	GBRAP_125_2995	63	63	1	1
CGCAGGATCGTGTTAT	GBRAP_128_3493	63	64	0.984375	0.984375
CGCCACAGCCTAAAGT	GBRAP_45_5802	63	63	1	1
CGCGCCACTGTATCCT	traf2_out_12_187_958	63	63	1	1
CGCTACATTCTATTAC	LC3A_28_652	63	63	1	1
CGCTTATGGAAATTCC	traf2_out_9_108_2591	63	64	0.984375	0.984375
CGGTAATTGGGCTGAT	traf2_out_16_177_1447	63	64	0.984375	0.984375
CGGTAGTAAGAGTCTA	GBRAP_83_6901	63	63	1	1
CGGTCTTAATGTCTTC	LC3A_28_1259	63	63	1	1
CGGTTATCAGCTGATG	FBXL12_hotspot_141_10	63	63	1	1
CGTACTGATGTCTAGT	GBRAP_83_6909	63	63	1	1
CGTATCAGAATTACAA	LC3A_28_769	63	63	1	1
CGTCGTGCCACTAAGG	traf2_out_17_178_1725	63	63	1	1
CGTCTAGTCTTTCTAA	LC3A_45_1957	63	63	1	1
CGTGGGATCGTTTTGG	LC3A_28_1204	63	64	0.984375	0.984375
CGTTTCAAATTGGGGG	LC3A_3_1846	63	63	1	1
CGTTTGTCTCCGCTAT	GBRAP_125_3070	63	63	1	1
CTAAAGAAACTATTGC	LC3A_3_1701	63	63	1	1
CTAACAACGGTTATTT	usp_38_diff_out_17_26_234	63	63	1	1
CTAAGCCTTTTGATTA	usp_38_diff_out_3_65_535	63	63	1	1
CTAAGTTCGCTCTTGT	LC3A_147_456	63	63	1	1
CTACTGTGGCCGTGCA	GBRAP_125_3091	63	63	1	1
CTAGCGTGAGCACAAA	GBRAP_184_5265	63	65	0.969230769	0.969230769
CTAGCTTTACAGGTAC	LC3A_free_46_2388	63	63	1	1
CTAGTTTACCAATGGT	traf2_out_6_3_2525	63	63	1	1
CTATTTATTGCTAATC	GBRAP_125_3152	63	63	1	1
CTATTTGATGTGCCGC	LC3A_28_635	63	64	0.984375	0.984375
CTCAAGCTTCCATCGG	usp_38_diff_out_18_28_399	63	64	0.984375	0.984375
CTCAGACATAGTTCTC	uchl1_122_7429	63	63	1	1
CTCATCTGAAAATGTT	usp_38_diff_out_2_35_494	63	64	0.984375	0.984375
CTCATTTTGCTTGATT	GBRAP_95_7049	63	63	1	1
CTCCACTACGGTTGCA	traf2_out_12_187_969	63	64	0.984375	0.984375
CTCGAGTCCCCTTACT	LC3A_free_39_2265	63	63	1	1
CTCGTACAATTCGTAG	GBRAP_52_6165	63	63	1	1
CTCGTGGAATATTCCT	GBRAP_160_4047	63	63	1	1
CTCGTGTGAGAGCATA	GBRAP_74_6546	63	63	1	1
CTCTCAATGCAGTCGA	GBRAP_160_4202	63	63	1	1
CTCTCGAACAATACTT	GBRAP_125_3016	63	63	1	1
CTCTTAAAGTTTGCCA	GBRAP_128_3191	63	63	1	1
CTGAGCTAATATACGT	GBRAP_52_6060	63	63	1	1
CTGATCCGCATATTTA	GBRAP_52_6239	63	64	0.984375	0.984375
CTGATTGTGACCATTT	LC3A_3_1550	63	63	1	1
CTGATTTACGTTCCTG	GBRAP_52_6085	63	63	1	1
CTGCAACTGCGGTCCT	GBRAP_52_6336	63	66	0.954545455	0.954545455
CTGCAGTCTTATTTAT	GBRAP_52_6019	63	64	0.984375	0.984375
CTGCTTCGTTCCCATT	GBRAP_14_3781	63	63	1	1
CTGGCAATTCACTTTA	traf2_out_18_167_1829	63	63	1	1
CTGGGTCTCTGACCTA	traf2_out_3_89_2284	63	63	1	1
CTGGTTAGTGTGATAA	LC3A_28_1330	63	63	1	1
CTGGTTGTCGTACCAC	GBRAP_184_5148	63	63	1	1
CTGTATCTAAATACTC	GBRAP_160_4368	63	63	1	1
CTGTATTGGGATTGCT	GBRAP_128_3366	63	64	0.984375	0.984375
CTGTCAGTTAGGACTG	GBRAP_52_6006	63	63	1	1
CTGTCGGAGTTAATTG	traf2_out_6_156_2440	63	63	1	1
CTGTGCTTAATTTCTT	GBRAP_184_5311	63	63	1	1
CTGTGTTCCTGAAAAT	uchl1_122_7439	63	64	0.984375	0.984375
CTTAGGATCCCATCTG	LC3A_28_803	63	64	0.984375	0.984375
CTTATCGGATGCCCGT	LC3A_28_731	63	63	1	1
CTTATGATTGGCAATG	traf2_out_20_3_2166	63	63	1	1
CTTATGGTCATTCAGA	GBRAP_160_4390	63	63	1	1
CTTCTGGAGAGAGGTC	GBRAP_9_7178	63	63	1	1
CTTCTTCAGTGTAGTG	GBRAP_128_3591	63	63	1	1
CTTCTTTTCCAAGGAC	GBRAP_80_6796	63	64	0.984375	0.984375
CTTGACAAAATATAAT	LC3A_free_39_2253	63	66	0.954545455	0.954545455
CTTTACCTAATGGACG	GBRAP_52_6225	63	63	1	1
CTTTATAATTAAAATT	GBRAP_53_6388	63	63	1	1
CTTTGCACATAGCAAC	FBXL12_hotspot_77_91	63	63	1	1
CTTTTATCTACTCAGC	GBRAP_128_3246	63	63	1	1
CTTTTGATGAGAGCCT	GBRAP_83_6889	63	63	1	1
GAAAAGATTGGTTCCT	traf2_out_6_156_2455	63	63	1	1
GAAAATAATCAATTTG	GBRAPL2_151_7323	63	63	1	1
GAAAATCTTAGTCCTT	LC3A_28_728	63	63	1	1
GAAACAATCTCATTAC	GBRAP_128_3496	63	63	1	1
GAAAGGTCGAAATGTT	GBRAP_128_3452	63	63	1	1
GAAATAGAGTTGTGCG	GBRAP_125_3084	63	63	1	1
GAACAAGAAGACGTGC	LC3A_3_1540	63	63	1	1
GAACACCTCTGATCGT	LC3A_28_696	63	63	1	1
GAACCGTTTCGATATC	GBRAP_125_3150	63	63	1	1
GAACTCGCTAGTCAAT	GBRAP_52_5954	63	64	0.984375	0.984375
GAAGCAATTATTTTTG	LC3A_28_1141	63	63	1	1
GAAGTAATACACTACG	traf2_out_9_108_2581	63	63	1	1
GAATAGATTATTGGTA	GBRAP_35_5626	63	63	1	1
GAATCTATTATCTATG	GBRAP_125_3094	63	63	1	1
GAATGAGTCTTATGAT	GBRAP_78_6626	63	63	1	1
GAATTCAGCTTGTGTA	GBRAP_53_6397	63	63	1	1
GAATTTATTGTATTTA	LC3A_3_1353	63	63	1	1
GAATTTCCATTTTGTA	LC3A_13_345	63	63	1	1
GACCATTACTTACGAG	traf2_out_20_3_2055	63	63	1	1
GACCTTATCCGAAGAT	GBRAP_160_4332	63	63	1	1
GACGTGCTACTTTTAT	LC3A_free_46_2387	63	63	1	1
GACTACATTTGATGGT	traf2_out_6_166_2469	63	63	1	1
GACTGTCCGCTTAAGT	GBRAP_52_5921	63	63	1	1
GACTTATCGGTACCTC	LC3A_28_696	63	63	1	1
GACTTCTAAATCTTAA	GBRAP_11_2775	63	63	1	1
GAGCAAAAGTTTCGCT	traf2_out_11_155_729	63	63	1	1
GAGGCTCAGCCCTAAG	LC3A_free_39_2237	63	64	0.984375	0.984375
GAGGTAGATCGTGTAT	LC3A_13_341	63	63	1	1
GAGGTCGTCTGGATGC	GBRAP_125_3008	63	63	1	1
GAGTAAGACTACCATG	traf2_out_13_95_1066	63	63	1	1
GAGTATAGTGTTAAGG	LC3A_3_1375	63	63	1	1
GAGTCTTTGGGACATT	GBRAP_160_4695	63	64	0.984375	0.984375
GAGTTCACAAAACTGC	LC3A_free_46_2327	63	63	1	1
GATACCTATGTTATTC	traf2_out_6_166_2466	63	63	1	1
GATACTTTTGAGTTTT	LC3A_28_805	63	66	0.954545455	0.954545455
GATAGTTACGATGCTA	GBRAPL2_63_7402	63	63	1	1
GATAGTTTTGCAGAAC	LC3A_28_956	63	63	1	1
GATCAATATTAGAAAG	GBRAP_125_2973	63	63	1	1
GATCATATCCAACAAA	GBRAP_160_4491	63	63	1	1
GATCCGGCTCAGCATG	FBXL12_hotspot_59_72	63	63	1	1
GATCCTTTGTTCGCGA	GBRAP_106_2556	63	63	1	1
GATCGAGTTTAGTCAT	traf2_out_13_26_1030	63	63	1	1
GATCTATTTCTTTATT	GBRAP_52_5854	63	63	1	1
GATCTCATTTGAGGTT	usp_38_diff_out_15_17_144	63	63	1	1
GATCTTACGTCGCATG	GBRAP_74_6506	63	63	1	1
GATGAGTGTACTATTT	LC3A_28_1189	63	64	0.984375	0.984375
GATGATAGTCTCCGTG	uchl1_122_7432	63	63	1	1
GATGATGTATGTACTG	GBRAP_52_6194	63	63	1	1
GATGATTTAGAGACGG	GBRAP_52_5976	63	63	1	1
GATGCTGGGTACGGCA	GBRAP_52_5946	63	63	1	1
GATTATTTCGGTGGTA	LC3A_3_1826	63	63	1	1
GATTTAAAACTAGTTC	GBRAP_186_5389	63	63	1	1
GCAACACATAGCATTT	GBRAP_52_6168	63	63	1	1
GCAATAATCGCGTCAT	uchl1_89_7581	63	64	0.984375	0.984375
GCACGGCTACAATCGC	GBRAP_153_3943	63	64	0.984375	0.984375
GCAGGCGGTTTGATTG	GBRAP_53_6411	63	63	1	1
GCATAGTTATTTTAAT	GBRAP_160_4413	63	63	1	1
GCATATCCTGGTGCAG	LC3A_28_1156	63	63	1	1
GCCATGGTGTCGGTTA	GBRAP_74_6535	63	64	0.984375	0.984375
GCCATTGGCAGGGCGG	usp_38_diff_out_18_28_360	63	63	1	1
GCCCACATGTCGTAGG	LC3A_132_310	63	64	0.984375	0.984375
GCCCCAAGGGAGTCAA	LC3A_free_8_2479	63	63	1	1
GCCGCACAGGTATAAT	GBRAP_83_6943	63	63	1	1
GCCGTGCAACCAAATG	GBRAP_9_7144	63	63	1	1
GCCTATAAATTCACGA	GBRAP_11_2930	63	63	1	1
GCCTGGTTTACAGAAC	traf2_out_15_48_1337	63	63	1	1
GCCTTCCCTATTCGGT	GBRAP_26_5460	63	63	1	1
GCCTTTTTCGGTTATC	GBRAP_57_6443	63	63	1	1
GCGATTGTAGTTAGAC	GBRAP_52_5933	63	63	1	1
GCGCATTATGTTACAC	GBRAP_153_3952	63	66	0.954545455	0.954545455
GCGGCTCACACCATGT	GBRAP_139_3759	63	63	1	1
GCGGGCAGTACACCTT	LC3A_28_805	63	63	1	1
GCGTCGGATATGTGTT	GBRAP_95_7069	63	63	1	1
GCGTTAATTCATGGAT	GBRAP_128_3570	63	63	1	1
GCGTTGCCATTTCCTG	LC3A_28_1336	63	63	1	1
GCGTTGTCTACTTCTG	GBRAP_52_5931	63	63	1	1
GCTAAATTTAGTTTGT	GBRAP_125_2999	63	64	0.984375	0.984375
GCTAATTGTATTACTT	GBRAP_35_5602	63	65	0.969230769	0.969230769
GCTAGGTTGCATTGAT	GBRAP_53_6413	63	63	1	1
GCTATGCATTTGCTTA	traf2_out_12_161_940	63	63	1	1
GCTCAACACACCGAAT	GBRAP_166_4992	63	63	1	1
GCTCAGCAACGTAAAG	GBRAP_11_2842	63	63	1	1
GCTCGCAAGCAGTTCG	GBRAP_80_6847	63	63	1	1
GCTGACAGGCAATGGT	uchl1_89_7586	63	63	1	1
GCTGACGGGTTAACTC	usp_38_diff_out_5_164_606	63	63	1	1
GCTGAGTCTCTGGTAC	GBRAP_172_4998	63	63	1	1
GCTGCAGTGATGACAA	GBRAP_78_6585	63	66	0.954545455	0.954545455
GCTTGGGTGTTTAGAG	LC3A_28_695	63	64	0.984375	0.984375
GCTTGTAGTCTTGGAA	uchl1_89_7582	63	63	1	1
GGAATCCTCCGCTGTT	GBRAP_52_6384	63	64	0.984375	0.984375
GGAATTCGGGTTACAG	usp_38_diff_out_16_37_209	63	63	1	1
GGAATTGGGAATCGCT	usp_38_diff_out_14_75_134	63	63	1	1
GGAGGTTTTAGTCATC	LC3A_free_8_2473	63	63	1	1
GGATACTTTTTGGTCA	GBRAP_160_4408	63	63	1	1
GGATCGTAGATGAGGA	traf2_out_9_132_2601	63	63	1	1
GGATGAACATTTCATA	traf2_out_11_155_678	63	64	0.984375	0.984375
GGATTCTTGCGTGAGT	GBRAP_53_6398	63	63	1	1
GGATTGCAAGTGACAC	GBRAP_11_2902	63	64	0.984375	0.984375
GGCAGAGAACGGGTGA	traf2_out_1_27_985	63	63	1	1
GGCCGTTTAAGTAACG	GBRAP_80_6764	63	63	1	1
GGCTCTAGGTCTGTTC	GBRAP_184_5218	63	63	1	1
GGCTTCGTTGGATTAT	GBRAP_184_5116	63	63	1	1
GGGACATGTGATTGTT	GBRAP_43_5781	63	63	1	1
GGGCATCTGAGTATAT	traf2_out_20_3_2063	63	64	0.984375	0.984375
GGGCGCATCCTTCTGA	LC3A_28_894	63	64	0.984375	0.984375
GGGGACAACGCTTGGA	LC3A_17_580	63	63	1	1
GGGGCGTCGCACCTTC	GBRAP_177_5016	63	63	1	1
GGGGTTCTTGCGCCTA	LC3A_free_39_2282	63	65	0.969230769	0.969230769
GGGTAGTATCTCACAA	GBRAP_125_2984	63	64	0.984375	0.984375
GGGTCATTCGGCCCCT	GBRAP_128_3570	63	64	0.984375	0.984375
GGGTCCCACAAGCTAG	GBRAP_125_3030	63	64	0.984375	0.984375
GGTAAAATAGCTGCTG	GBRAP_57_6463	63	63	1	1
GGTAATGCGGAGAGCG	LC3A_3_1525	63	63	1	1
GGTACGTTGTATCTCG	GBRAP_26_5456	63	63	1	1
GGTACTGTAATTGTTT	LC3A_45_1944	63	63	1	1
GGTACTTGAAACAGAT	GBRAPL2_53_7346	63	64	0.984375	0.984375
GGTAGTTATGCGTGTT	GBRAP_166_4974	63	63	1	1
GGTATAGGCTTCATTT	GBRAP_166_4955	63	63	1	1
GGTATCTTACTTTAGT	GBRAP_160_4406	63	63	1	1
GGTCTATATTCAACTA	GBRAP_125_3000	63	63	1	1
GGTGCAGGACAATTAA	LC3A_45_1986	63	63	1	1
GGTGTACTCTTGCATT	GBRAP_166_4891	63	63	1	1
GGTGTGCTTCGTCTTG	GBRAP_186_5377	63	63	1	1
GGTGTTATGGTAGTCT	GBRAP_80_6764	63	63	1	1
GGTGTTGACCGGATCT	GBRAP_137_3673	63	64	0.984375	0.984375
GGTTACCAATTTCGTA	GBRAP_128_3246	63	63	1	1
GGTTCAATTTATCTTA	traf2_out_17_178_1695	63	63	1	1
GGTTGTACTATTTTTC	GBRAP_128_3474	63	63	1	1
GGTTGTAGTCCCTAAG	GBRAP_128_3423	63	63	1	1
GGTTGTTGAGTTTATG	GBRAP_52_6103	63	63	1	1
GGTTTACGTATTAACG	GBRAP_184_5046	63	63	1	1
GGTTTCATTTATTTCA	traf2_out_18_3_1937	63	63	1	1
GTAAACTTGAGGCTGG	traf2_out_11_169_849	63	63	1	1
GTAAAGTACTCTGATC	GBRAP_128_3589	63	63	1	1
GTAACGAATATCTCTG	traf2_out_6_166_2469	63	63	1	1
GTAACTGCTTTACTCT	GBRAP_125_2971	63	63	1	1
GTAAGTCCTTTCGTTA	GBRAP_128_3467	63	63	1	1
GTAATCTCAAGTTTAC	GBRAP_125_2976	63	63	1	1
GTACATGTGCAGACTA	traf2_out_6_166_2474	63	63	1	1
GTACCGTGCAGGCTTT	traf2_out_15_48_1345	63	63	1	1
GTACGCGACTCACAAA	LC3A_28_1074	63	63	1	1
GTACGCTTCTTAGTGT	GBRAP_80_6859	63	63	1	1
GTACTTTTGTATACTG	GBRAPL2_0_7227	63	63	1	1
GTAGAACTAGTTTACT	GBRAP_45_5808	63	64	0.984375	0.984375
GTAGGGATTAGAATTA	LC3A_28_696	63	63	1	1
GTAGTTATCAGTTAAC	GBRAP_128_3391	63	63	1	1
GTATTAGCGACATGGT	LC3A_45_1967	63	63	1	1
GTCAAATTTTATCCTT	uchl1_122_7426	63	63	1	1
GTCAGAAATGAGGTTA	traf2_out_20_3_2073	63	63	1	1
GTCAGGAAGAGCTTAA	traf2_out_16_177_1447	63	63	1	1
GTCAGGCTACTATGGT	GBRAP_35_5525	63	63	1	1
GTCATAAATGGATGGT	LC3A_28_642	63	63	1	1
GTCATCAGCTTGATAT	GBRAP_160_4280	63	63	1	1
GTCCGCTCTGTGGTAC	GBRAP_52_5956	63	63	1	1
GTCCTATGCTCTGAAA	GBRAP_125_2995	63	63	1	1
GTCCTCTCCTGTGAGA	GBRAP_184_5234	63	63	1	1
GTCGGGTACCAGGCTT	LC3A_3_1354	63	63	1	1
GTCTAGGATGACTGAA	traf2_out_12_50_978	63	63	1	1
GTCTCACAACATTTGT	FBXL12_hotspot_186_39	63	63	1	1
GTCTCGATTATAAAAA	GBRAP_160_4439	63	63	1	1
GTCTCGCCCGTGTTAG	usp_38_diff_out_3_65_528	63	63	1	1
GTCTGCGTAGCCCTGC	GBRAP_52_6358	63	64	0.984375	0.984375
GTCTTTGGCCTTCCGC	GBRAP_52_6255	63	64	0.984375	0.984375
GTCTTTTGTTTTTTTT	traf2_out_11_169_797	63	63	1	1
GTGAGGGTGATTCATA	GBRAP_128_3353	63	63	1	1
GTGATGTTTTTTCTCA	LC3A_23_617	63	63	1	1
GTGCAAGCTATTGATC	traf2_out_5_63_2367	63	63	1	1
GTGCATTCTACTTTAT	traf2_out_6_166_2459	63	63	1	1
GTGCCCGCGATATCGA	GBRAP_160_4751	63	63	1	1
GTGGAAGTGCAGCTCT	traf2_out_18_167_1880	63	63	1	1
GTGGGCGCACTAGCGT	FBXL12_hotspot_16_24	63	63	1	1
GTGTAAGTATGACCTA	GBRAP_172_5002	63	63	1	1
GTGTATGGACAACGTA	GBRAP_160_4337	63	63	1	1
GTGTCGCCCGAATTCT	GBRAP_83_6972	63	64	0.984375	0.984375
GTGTCGGTCTGTGGCA	GBRAP_128_3382	63	64	0.984375	0.984375
GTGTCTTGGTCCTGTA	GBRAP_95_7054	63	63	1	1
GTGTTAACTGGTGTCT	uchl1_143_7468	63	63	1	1
GTGTTTAGCCTAGGAC	traf2_out_13_95_1135	63	63	1	1
GTTAATTTAGCTTTCT	GBRAP_80_6844	63	63	1	1
GTTACAGTCAGGTTTG	LC3A_17_570	63	63	1	1
GTTAGAGGTTTTGACG	LC3A_3_1503	63	63	1	1
GTTAGGTAGCGACTCT	LC3A_28_927	63	64	0.984375	0.984375
GTTCCATTATGTAACG	FBXL12_hotspot_23_49	63	64	0.984375	0.984375
GTTCCGTGTGGGGTGC	GBRAP_184_5108	63	63	1	1
GTTCTACGGAATGCTC	GBRAP_80_6837	63	63	1	1
GTTCTCAAAGGGTATC	GBRAPL2_128_7293	63	63	1	1
GTTCTCTGCGTCAAGG	GBRAP_125_3080	63	63	1	1
GTTCTTGCCTAATATG	LC3A_3_1683	63	64	0.984375	0.984375
GTTGACTATATGGGCG	usp_38_diff_out_15_91_162	63	63	1	1
GTTGATCCGACGACGA	GBRAP_125_3138	63	63	1	1
GTTGATTTATCGTAGT	usp_38_diff_out_18_121_249	63	63	1	1
GTTGCATTTCACAGAG	GBRAP_184_5249	63	63	1	1
GTTGGATCTATCATCG	traf2_out_18_3_1924	63	64	0.984375	0.984375
GTTGGCTGTATGATAC	GBRAP_14_3792	63	63	1	1
GTTGTAGAACCTATAA	GBRAP_159_3964	63	63	1	1
GTTGTAGCCCTTTAGC	traf2_out_11_155_678	63	63	1	1
GTTTAACGTATCTTAC	GBRAP_128_3496	63	63	1	1
GTTTAAGCTATACTTG	uchl1_122_7449	63	63	1	1
GTTTACTAACGTTCCT	GBRAP_160_4551	63	63	1	1
GTTTATCACTTATTTC	LC3A_28_856	63	64	0.984375	0.984375
GTTTCGCATCAATACA	traf2_out_16_177_1447	63	64	0.984375	0.984375
GTTTGATGCCCGTATG	GBRAP_95_7057	63	63	1	1
GTTTGCCGTAATCAAG	usp_38_diff_out_1_153_36	63	63	1	1
GTTTGTTGCACTGTCC	traf2_out_9_17_2622	63	63	1	1
GTTTGTTTCTGTTATG	GBRAP_150_3924	63	63	1	1
GTTTTAAACGTTATTA	FBXL12_hotspot_23_48	63	64	0.984375	0.984375
GTTTTCAACTCATACT	traf2_out_11_79_930	63	63	1	1
GTTTTCCGTTTCATAA	GBRAP_52_5864	63	63	1	1
TAAAAGCACCCCACTG	traf2_out_17_178_1709	63	63	1	1
TAAAAGGTACATGGTT	GBRAP_52_6297	63	63	1	1
TAAACACAAAATAAAT	GBRAP_95_7027	63	63	1	1
TAAACCTGTTGCCGTT	GBRAP_80_6801	63	63	1	1
TAAACGTTCATCATTG	traf2_out_1_27_984	63	64	0.984375	0.984375
TAAAGTTGAGGTTCAC	GBRAP_52_5918	63	63	1	1
TAACTCACCTACCAAT	GBRAP_14_3823	63	64	0.984375	0.984375
TAAGATGTGATTCTCT	LC3A_free_46_2405	63	64	0.984375	0.984375
TAAGGATGTATCACGT	LC3A_3_1590	63	63	1	1
TAATCAGCTGATCTGT	LC3A_3_1843	63	63	1	1
TAATCATAAGCTTTTA	usp_38_diff_out_18_14_357	63	64	0.984375	0.984375
TAATCTTGGATTTTTG	LC3A_28_829	63	63	1	1
TAATCTTTTTGAAATA	LC3A_3_1536	63	63	1	1
TAATGTGATGTACCGC	GBRAP_95_7061	63	63	1	1
TAATTCATTTTGTATT	FBXL12_hotspot_147_13	63	63	1	1
TACAAGCCCCTGTTAG	traf2_out_13_95_1229	63	63	1	1
TACAATAGTTTCTTTT	traf2_out_17_178_1661	63	63	1	1
TACAATCTTATGATTC	LC3A_147_439	63	64	0.984375	0.984375
TACACATCCTTCGGGC	traf2_out_9_108_2584	63	63	1	1
TACCCAGGAATAGGTC	GBRAP_16_4995	63	64	0.984375	0.984375
TACCGATGTGTCAGTG	usp_38_diff_out_17_26_244	63	63	1	1
TACGACTTATATCACG	GBRAP_128_3509	63	63	1	1
TACGCGAGTTAAGCTA	GBRAP_122_2947	63	63	1	1
TACTAACACTCATCCG	GBRAP_52_6150	63	64	0.984375	0.984375
TACTACGTCTACGAGA	GBRAP_157_3955	63	63	1	1
TACTATTATTCATTTG	GBRAP_160_4267	63	63	1	1
TACTGCATCGGTTTTG	LC3A_3_1650	63	63	1	1
TACTGCCCTTCGGAGA	usp_38_diff_out_18_28_398	63	63	1	1
TACTGCTTACGAGAAA	FBXL12_hotspot_141_10	63	63	1	1
TACTGTACTGTCGTCT	LC3A_132_303	63	63	1	1
TACTGTATTTCAAAAG	GBRAP_137_3622	63	63	1	1
TACTTCTACTCCAACT	LC3A_59_2025	63	63	1	1
TACTTGCGTGTTCTTG	traf2_out_17_162_1643	63	63	1	1
TAGCAAATCACGCTTT	traf2_out_20_3_2072	63	63	1	1
TAGCAACATACTTCGA	LC3A_132_318	63	63	1	1
TAGCCACGGATTAGTC	LC3A_17_570	63	63	1	1
TAGCTCTCTAGCTTGC	GBRAP_18_5400	63	63	1	1
TAGGAGATCGTCGTAC	GBRAP_48_5821	63	63	1	1
TAGGCCGTGGTCTGAA	LC3A_3_1583	63	63	1	1
TAGGCTAGTATCGACG	GBRAP_160_4816	63	63	1	1
TAGGGGTCTCTTTGAT	GBRAP_125_3003	63	63	1	1
TAGTAAGTGGATTTTT	LC3A_free_39_2264	63	64	0.984375	0.984375
TAGTATGTAGGCTTAT	GBRAP_52_5976	63	63	1	1
TAGTGTTTTGTGCAGT	GBRAP_52_6337	63	63	1	1
TATACATATCGGAATG	GBRAP_137_3630	63	63	1	1
TATAGCTATTCGATTA	usp_38_diff_out_9_42_629	63	65	0.969230769	0.969230769
TATAGGTAATAGATAT	GBRAP_52_5963	63	63	1	1
TATATCCCAATAATCT	GBRAP_186_5382	63	63	1	1
TATATCCTGTTTAACT	GBRAP_160_4055	63	64	0.984375	0.984375
TATATCCTTGGATCTC	GBRAP_43_5749	63	64	0.984375	0.984375
TATCAAGCCTCTAGAC	GBRAP_95_7047	63	63	1	1
TATCAGTGAGTTAAGC	GBRAP_128_3252	63	63	1	1
TATCCATATTGCTTCA	traf2_out_14_166_1275	63	63	1	1
TATGAGTAATCCGGCT	usp_38_diff_out_18_14_289	63	63	1	1
TATGCAGATCCTTTTT	GBRAP_166_4973	63	63	1	1
TATGGCACAAGTTAGT	usp_38_diff_out_3_124_517	63	63	1	1
TATGGCTTTGCTTTTT	uchl1_89_7591	63	63	1	1
TATGGTATGGTCGTCA	LC3A_28_956	63	63	1	1
TATGGTGGAGGAATGT	GBRAP_184_5048	63	63	1	1
TATGTCGTCTATTGAG	uchl1_199_7517	63	63	1	1
TATGTTATGAAAACTC	GBRAP_128_3509	63	63	1	1
TATGTTCTTCATTTAG	GBRAPL2_63_7404	63	63	1	1
TATTCAGAGCCTAATG	traf2_out_15_48_1340	63	63	1	1
TATTCTCGTTCATCGA	LC3A_13_341	63	63	1	1
TATTCTTTGTCAAGTT	GBRAP_14_3795	63	63	1	1
TATTGGAATATGATGT	GBRAP_160_4867	63	63	1	1
TATTGGAATGTTAGTA	GBRAP_14_3774	63	65	0.969230769	0.969230769
TATTTCGCTCTGATTT	LC3A_6_2061	63	63	1	1
TATTTCTACTTATTCA	GBRAP_125_3085	63	63	1	1
TATTTGTGTCATCATG	LC3A_16_523	63	64	0.984375	0.984375
TATTTGTTGGCTTTAT	GBRAP_160_4439	63	63	1	1
TATTTTGAGTCTGAAG	GBRAP_95_7048	63	63	1	1
TATTTTGTGAATGTAG	GBRAP_160_4320	63	63	1	1
TATTTTTGCATGAGAA	GBRAP_52_6032	63	63	1	1
TATTTTTGGGGTCCAC	GBRAP_14_3855	63	63	1	1
TCAATTTACATTTTTA	LC3A_3_1697	63	63	1	1
TCACACGAATTTTCTA	GBRAP_83_6966	63	63	1	1
TCACCATGCACAAGTT	GBRAP_160_4567	63	63	1	1
TCACTTTTCCAATGTA	GBRAP_125_3093	63	64	0.984375	0.984375
TCAGAGCTAAGGCATT	GBRAP_78_6628	63	63	1	1
TCAGCCTATATTCTAT	usp_38_diff_out_16_109_179	63	64	0.984375	0.984375
TCATACGGCTTGACTG	GBRAP_160_4198	63	63	1	1
TCATATTCATTCCTTT	GBRAP_128_3481	63	63	1	1
TCATATTCTATAAGTA	GBRAP_35_5519	63	63	1	1
TCATCCAAAAGACTTA	LC3A_free_26_2158	63	63	1	1
TCATGCGTGCCTTCTG	usp_38_diff_out_18_28_386	63	63	1	1
TCATGGGACTAACTCA	usp_38_diff_out_17_60_248	63	63	1	1
TCATTGTGTGCTATAT	GBRAP_160_4327	63	63	1	1
TCCACGATAACGCTCC	traf2_out_16_171_1438	63	63	1	1
TCCAGGCTGGTTGAAA	GBRAP_160_4509	63	63	1	1
TCCGATTTACACAACA	LC3A_free_39_2289	63	63	1	1
TCCTTCGATTATGTGC	LC3A_free_8_2532	63	63	1	1
TCGACTCGAACATCTA	GBRAP_52_6099	63	63	1	1
TCGACTTTGCACGTGC	LC3A_28_1155	63	64	0.984375	0.984375
TCGCATATATGGTTTG	traf2_out_13_95_1040	63	63	1	1
TCGCCATCAAAGTATG	GBRAP_83_6912	63	63	1	1
TCGCCCTTGCTATCAC	GBRAP_35_5611	63	63	1	1
TCGCTTTAAACTTAAT	LC3A_45_1941	63	63	1	1
TCGGCCTAAGGGCGCC	GBRAP_128_3335	63	63	1	1
TCGGCGCATCACTGGC	GBRAP_52_6014	63	64	0.984375	0.984375
TCGGTCGTCCTTTGCA	LC3A_3_1456	63	64	0.984375	0.984375
TCGTACCTTGAATTTC	usp_38_diff_out_16_109_182	63	63	1	1
TCGTATTATCATATGA	LC3A_28_1078	63	63	1	1
TCGTCATTGGCATAAT	FBXL12_hotspot_141_10	63	63	1	1
TCGTCCCTCCCACCAA	traf2_out_5_189_2328	63	63	1	1
TCGTGTTAAAGTGGTG	traf2_out_16_104_1372	63	64	0.984375	0.984375
TCGTTTGTATCAACAA	GBRAP_125_2989	63	63	1	1
TCTACAGTTTTCAATT	GBRAP_80_6844	63	63	1	1
TCTAGTTTCCATTATT	GBRAP_80_6847	63	63	1	1
TCTATCAATCGCTATA	LC3A_free_8_2506	63	63	1	1
TCTCAGCAGGTGACAC	GBRAP_160_4562	63	63	1	1
TCTCTATGGCGTTGGG	GBRAP_160_4824	63	63	1	1
TCTCTTTTCCTGTTTC	GBRAP_160_4637	63	63	1	1
TCTGAGTTTCTCCCAG	GBRAP_184_5271	63	63	1	1
TCTGCATGTCTGTGGT	usp_38_diff_out_13_133_51	63	64	0.984375	0.984375
TCTTAAGCTATTTTAC	traf2_out_20_3_2070	63	63	1	1
TCTTACTTTGACGCCG	traf2_out_13_95_1214	63	63	1	1
TCTTAGAGCTTACTAA	LC3A_127_177	63	63	1	1
TCTTCGCCAGCGTCTC	LC3A_free_39_2215	63	63	1	1
TCTTCGGACTGTATGA	traf2_out_20_38_2006	63	63	1	1
TCTTCTCCTGGGTTAC	LC3A_free_39_2274	63	63	1	1
TCTTCTTTTGCCAAAT	GBRAP_128_3300	63	65	0.969230769	0.969230769
TCTTGGTGACACCTAC	GBRAP_74_6554	63	63	1	1
TCTTGTTAAGCTTCGA	GBRAPL2_54_7386	63	63	1	1
TCTTTATTTTATATAA	GBRAP_128_3468	63	65	0.969230769	0.969230769
TCTTTGGCATATCATT	traf2_out_13_95_1069	63	64	0.984375	0.984375
TCTTTTCCGACTCTAT	GBRAP_80_6859	63	64	0.984375	0.984375
TCTTTTCTTGTCCTGA	LC3A_17_552	63	63	1	1
TGAAACACGGTGCCTC	uchl1_89_7581	63	63	1	1
TGAACCAGCGATCCCG	GBRAP_57_6443	63	63	1	1
TGAACTACACAAATTA	GBRAP_35_5533	63	63	1	1
TGAATAAATTTCTTAG	LC3A_free_46_2320	63	63	1	1
TGAATACGATTTGAAC	GBRAP_52_6056	63	63	1	1
TGAATTTTTCTTTAGT	GBRAP_160_4214	63	63	1	1
TGACATGTTATGTTTA	GBRAP_52_6197	63	63	1	1
TGACATTTAAGATCCT	GBRAP_139_3714	63	63	1	1
TGACCTGTTTAAGGCG	GBRAP_52_5862	63	63	1	1
TGACGTATGCGCTAAG	LC3A_free_46_2351	63	63	1	1
TGAGCGTAAGTAGGGA	GBRAP_52_6221	63	64	0.984375	0.984375
TGAGTTTCCTGGGTAA	usp_38_diff_out_22_74_485	63	63	1	1
TGAGTTTCTGCCTGAG	GBRAP_184_5213	63	63	1	1
TGATGTAAGTGAGGCG	GBRAP_35_5550	63	64	0.984375	0.984375
TGATTATCGGTTTCAT	GBRAP_74_6551	63	63	1	1
TGATTGTTAGCTCTCA	GBRAP_52_6316	63	64	0.984375	0.984375
TGATTTATCAGGCATA	GBRAP_52_5857	63	64	0.984375	0.984375
TGATTTGCCTTCTTTA	LC3A_free_8_2551	63	63	1	1
TGATTTTGCATCAAAT	uchl1_89_7587	63	63	1	1
TGCAACCATACTAGAG	GBRAP_122_2951	63	64	0.984375	0.984375
TGCAATTCTATACTCT	GBRAP_83_6993	63	64	0.984375	0.984375
TGCAGCTTTGCGCTGA	GBRAP_35_5569	63	64	0.984375	0.984375
TGCATAAAACAGTATC	GBRAP_184_5250	63	63	1	1
TGCCTTTGTTAGTTCC	GBRAP_128_3300	63	63	1	1
TGCGATCGTGTGAGTC	GBRAP_52_6101	63	63	1	1
TGCGATTAGTCCTGTA	LC3A_3_1901	63	63	1	1
TGCGGTTGAGCTTCGC	GBRAP_160_3972	63	63	1	1
TGCGTATTCGTGGATG	LC3A_102_157	63	63	1	1
TGCGTGACCCTATTGT	traf2_out_9_108_2600	63	63	1	1
TGCGTTGCTTGTAGTA	GBRAP_128_3396	63	63	1	1
TGCTCACTGCAGGGCT	GBRAP_125_3000	63	63	1	1
TGCTTCTTACCTCTTT	LC3A_3_1818	63	63	1	1
TGCTTGGCCTTCAATC	GBRAP_125_2989	63	63	1	1
TGGATCGTAGTCACAT	FBXL12_hotspot_134_9	63	64	0.984375	0.984375
TGGATGATATTTGACA	GBRAP_137_3644	63	65	0.969230769	0.969230769
TGGCGACAAGGTTAGC	GBRAP_166_4964	63	63	1	1
TGGCGTATCATCTGGG	GBRAP_52_6353	63	63	1	1
TGGCTAGAGCTAGTAA	LC3A_28_1030	63	64	0.984375	0.984375
TGGGAATGAAGTTGAT	GBRAP_137_3646	63	63	1	1
TGGGCGTGTCTTAGTT	GBRAP_80_6813	63	63	1	1
TGGTAAACTTTATCTC	LC3A_3_1713	63	63	1	1
TGGTACGTGAATGTAA	GBRAP_43_5777	63	63	1	1
TGGTATGTCCCAACGG	LC3A_102_145	63	63	1	1
TGGTCGCACGTACTGG	traf2_out_18_3_1926	63	63	1	1
TGGTGATTATATTTCT	traf2_out_20_3_2148	63	63	1	1
TGGTTTCTTCATTTTC	traf2_out_17_178_1687	63	63	1	1
TGTAATCGAATTTACA	GBRAP_160_4469	63	63	1	1
TGTAGATGGTTCAATC	LC3A_28_795	63	65	0.969230769	0.969230769
TGTAGGCGCTGTAACT	GBRAP_95_7053	63	65	0.969230769	0.969230769
TGTAGGTCTAACATTG	GBRAP_128_3498	63	64	0.984375	0.984375
TGTATTTAGAGGTCGA	GBRAP_184_5294	63	64	0.984375	0.984375
TGTCCGCAGCTATTAG	FBXL12_hotspot_59_71	63	63	1	1
TGTCCGGCTGTGAGCA	GBRAP_160_4088	63	63	1	1
TGTCTCCAACACATTA	GBRAP_125_3099	63	63	1	1
TGTGAGGCTAAGTCCA	LC3A_132_237	63	63	1	1
TGTGCCTTAAAAATTA	GBRAP_52_5963	63	63	1	1
TGTGCGGATGGTCGAT	usp_38_diff_out_18_14_330	63	63	1	1
TGTGGAAACCTTAGGG	uchl1_2_7573	63	64	0.984375	0.984375
TGTGTTAAATGTTTAT	LC3A_3_1570	63	63	1	1
TGTGTTTTCCCAATTC	usp_38_diff_out_5_164_588	63	63	1	1
TGTTAAAACGTGTTAA	traf2_out_6_156_2435	63	63	1	1
TGTTACTGTCATAAAC	GBRAP_166_4898	63	63	1	1
TGTTACTTAGTTTGTA	GBRAP_52_5911	63	63	1	1
TGTTCAAAATAAAGAA	GBRAP_14_3781	63	63	1	1
TGTTCAAATCATGGTA	GBRAP_52_6154	63	63	1	1
TGTTTGAAGTATTTCA	LC3A_3_1484	63	64	0.984375	0.984375
TGTTTGATTTAGGTCT	usp_38_diff_out_1_162_42	63	63	1	1
TTAAATACGTGAATCA	GBRAP_184_5287	63	63	1	1
TTAATCGACTCTTATT	traf2_out_1_27_1025	63	64	0.984375	0.984375
TTACAATACTTGAGCA	LC3A_132_283	63	65	0.969230769	0.969230769
TTACATCTTTTGTATA	usp_38_diff_out_17_125_219	63	63	1	1
TTACCTTTAGTCTGGC	GBRAP_160_4834	63	63	1	1
TTACGGTGTGGGATCT	traf2_out_18_3_1930	63	63	1	1
TTACTGTTGTGATTAT	GBRAP_14_3852	63	63	1	1
TTAGGAACATTATTTT	GBRAPL2_54_7369	63	63	1	1
TTAGGAAGTACAACAC	traf2_out_18_3_1910	63	63	1	1
TTAGGACTGACCGATA	GBRAP_52_5997	63	63	1	1
TTAGTAGCATCATACA	GBRAP_125_3143	63	63	1	1
TTAGTCCGTCACACGC	usp_38_diff_out_2_113_463	63	64	0.984375	0.984375
TTAGTGTTCCACACGC	GBRAP_160_4031	63	64	0.984375	0.984375
TTAGTTCGTTTCGTTC	GBRAP_128_3386	63	63	1	1
TTATACATGTCGCCCC	GBRAP_125_3057	63	64	0.984375	0.984375
TTATAGAATAGCAGTA	GBRAP_80_6808	63	63	1	1
TTATATACTGCAGATT	GBRAP_52_5892	63	63	1	1
TTATCTCCCTTTTTGG	GBRAP_166_4986	63	64	0.984375	0.984375
TTATGAATTCTGACTT	GBRAP_18_5400	63	63	1	1
TTATGGACGTGTATAT	LC3A_3_1540	63	63	1	1
TTATGGGCATATCTTG	GBRAP_52_6089	63	64	0.984375	0.984375
TTATTCCTGCTTATGA	LC3A_13_334	63	63	1	1
TTATTTATAACTGTTT	traf2_out_17_178_1696	63	64	0.984375	0.984375
TTATTTCGAGAATGTT	traf2_out_20_3_2125	63	63	1	1
TTATTTTGTTTGATTC	GBRAP_137_3618	63	63	1	1
TTCACATATACCGAAG	GBRAP_52_5946	63	63	1	1
TTCAGCATGCGATCGT	GBRAP_84_6999	63	63	1	1
TTCAGTTAACAGCAGG	GBRAP_52_6014	63	63	1	1
TTCATTTTCTTGATAA	GBRAP_35_5560	63	63	1	1
TTCCAAGTAATGGTCC	traf2_out_12_187_950	63	63	1	1
TTCCATTGTATTAACT	GBRAP_95_7062	63	63	1	1
TTCCTCGACCTTGTTG	traf2_out_6_156_2416	63	63	1	1
TTCCTCTATAGAAATT	GBRAP_52_5963	63	63	1	1
TTCGCAGTTTGGTGGT	GBRAP_160_4798	63	63	1	1
TTCGCATAATAGAACA	FBXL12_hotspot_134_9	63	63	1	1
TTCGCCTTTAATTTCC	usp_38_diff_out_18_28_398	63	63	1	1
TTCGCGTGCCGTTGCT	LC3A_free_46_2303	63	63	1	1
TTCGCTCTAGGTGGTA	LC3A_132_315	63	63	1	1
TTCGTAAGCTATCCAG	usp_38_diff_out_5_164_611	63	63	1	1
TTCTAGGAATACAATG	traf2_out_16_104_1412	63	63	1	1
TTCTATTTTACCTTTG	GBRAP_52_6086	63	63	1	1
TTCTCATGTTGCCCTG	usp_38_diff_out_5_164_589	63	63	1	1
TTCTCGATTTGGGCCA	GBRAP_128_3296	63	63	1	1
TTCTGTTCTATGGTAG	GBRAP_184_5310	63	64	0.984375	0.984375
TTCTTATCTGCTAACC	traf2_out_16_104_1417	63	63	1	1
TTCTTGCCAATCGTAC	traf2_out_6_156_2458	63	63	1	1
TTGAACCGGCTCAACG	GBRAP_160_4320	63	63	1	1
TTGAATCACGTAGAGG	usp_38_diff_out_15_85_147	63	63	1	1
TTGAGTCGGCAACTAT	traf2_out_6_166_2469	63	63	1	1
TTGATTCTGTTTCGGC	GBRAP_96_7086	63	63	1	1
TTGATTGTTGACTCAT	LC3A_free_39_2274	63	63	1	1
TTGATTTTCCTGGTAT	GBRAPL2_0_7230	63	63	1	1
TTGCATGTTTCCACGT	GBRAP_42_5727	63	63	1	1
TTGCCTGAGGTGTGGC	LC3A_28_997	63	63	1	1
TTGCTTATTGCAATTT	usp_38_diff_out_16_109_182	63	64	0.984375	0.984375
TTGGACCATTTACATT	GBRAP_125_2990	63	64	0.984375	0.984375
TTGGACTTTTTTCATC	traf2_out_13_95_1226	63	63	1	1
TTGGCGTTCCACATAT	GBRAP_52_5899	63	63	1	1
TTGGCTGCCCCAATAC	traf2_out_18_117_1808	63	64	0.984375	0.984375
TTGGGTCAGTTAACGA	traf2_out_17_178_1668	63	64	0.984375	0.984375
TTGGGTTGTGCTACCT	GBRAP_83_6911	63	64	0.984375	0.984375
TTGGTCGGACCACTAC	GBRAP_52_5963	63	63	1	1
TTGGTCTAGAATTGCG	traf2_out_14_149_1258	63	63	1	1
TTGTCATTTAGCAACT	FBXL12_hotspot_59_72	63	63	1	1
TTGTCCATCCGATGTA	GBRAP_11_2703	63	64	0.984375	0.984375
TTGTCTGTCTTCCGTC	usp_38_diff_out_18_14_353	63	65	0.969230769	0.969230769
TTGTGTTCTTTTTGAT	GBRAP_35_5618	63	63	1	1
TTGTGTTGGACCTGGC	LC3A_3_1381	63	63	1	1
TTGTTTCTGACTAGGG	LC3A_28_997	63	63	1	1
TTTAAAATTTTACCCA	GBRAP_84_6999	63	63	1	1
TTTACAGGTATTCCTG	GBRAP_52_6076	63	63	1	1
TTTACTTTGATTGAAA	traf2_out_1_158_923	63	63	1	1
TTTACTTTGCGTTGGG	usp_38_diff_out_18_28_363	63	63	1	1
TTTAGTTCGTCCTATA	GBRAP_128_3590	63	63	1	1
TTTATCTCCCGATGCC	GBRAP_52_6066	63	63	1	1
TTTCAAATTTTTAATG	usp_38_diff_out_4_99_576	63	64	0.984375	0.984375
TTTCATGGATTAATTG	traf2_out_14_149_1238	63	63	1	1
TTTCCATGTTTTAGCA	GBRAP_122_2945	63	63	1	1
TTTCCATTCTTTTGCA	GBRAP_160_4082	63	64	0.984375	0.984375
TTTCGACCGTATCTGT	GBRAP_52_6010	63	63	1	1
TTTCGTCTAAATGTGG	GBRAP_52_5946	63	63	1	1
TTTCTAAGCTTTCTCT	traf2_out_1_27_998	63	63	1	1
TTTCTATTTAAAGTCT	GBRAP_39_5708	63	63	1	1
TTTCTTAGTTTTTATC	GBRAP_128_3475	63	64	0.984375	0.984375
TTTGATCTTGCCATTT	LC3A_free_39_2272	63	63	1	1
TTTGCGCCATTTATGT	traf2_out_20_3_2187	63	65	0.969230769	0.969230769
TTTGGTTGAAGGTCTC	LC3A_free_39_2274	63	64	0.984375	0.984375
TTTGTCTGTTTCAGAC	LC3A_free_0_2100	63	63	1	1
TTTGTGGCAAATCAAG	LC3A_28_726	63	63	1	1
TTTTAATTACCGTTTG	GBRAP_83_6988	63	63	1	1
TTTTACACTTCATGGA	traf2_out_18_54_1951	63	63	1	1
TTTTACATGTCTCCTT	GBRAP_160_4639	63	63	1	1
TTTTATCTGTATCTCA	LC3A_3_1683	63	63	1	1
TTTTCCAAGTCTTAAG	LC3A_28_946	63	64	0.984375	0.984375
TTTTCGTATATTGATA	traf2_out_12_187_961	63	63	1	1
TTTTCTACGTAGCACT	GBRAP_122_2962	63	63	1	1
TTTTCTTTAGTGATCA	GBRAP_78_6581	63	63	1	1
TTTTGATTGTGAGTGT	LC3A_45_1963	63	63	1	1
TTTTGCCCTTGTTCTA	LC3A_28_1008	63	63	1	1
TTTTGTTTTAAATATG	LC3A_3_1492	63	63	1	1
TTTTTCATTTTATTAT	LC3A_free_8_2541	63	63	1	1
TTTTTCTAATAAAGAC	GBRAP_128_3186	63	63	1	1
TTTTTGTTGTAGGGGT	GBRAP_160_4565	63	63	1	1
TTTTTTAATTTACTGC	GBRAP_52_5843	63	63	1	1
TTTTTTGAATGATTGA	LC3A_132_269	63	64	0.984375	0.984375
TTTTTTTCTTACTTCG	GBRAP_80_6833	63	64	0.984375	0.984375
AAAACCTTCTTTGAGT	LC3A_3_1893	62	62	1	1
AAAATTCGCAAAGGAT	GBRAP_52_6384	62	62	1	1
AAAATTTGTATCCTGT	GBRAP_184_5083	62	62	1	1
AAACAAGGAACAGTAC	LC3A_3_1527	62	62	1	1
AAACCAGAAGTTTTCG	GBRAP_128_3546	62	62	1	1
AAACGTAGTATTAAGG	LC3A_17_544	62	62	1	1
AAACTCATCCTTTTGC	GBRAP_39_5639	62	62	1	1
AAAGGGGTGTTGGGTA	GBRAP_52_5954	62	62	1	1
AAATAAGAATTAGTAC	GBRAP_160_4471	62	62	1	1
AAATACGGCGGGTATT	GBRAP_39_5679	62	62	1	1
AAATACTCTTCCATCA	LC3A_3_1632	62	62	1	1
AAATCTATCTAGTAAA	GBRAP_11_2774	62	63	0.984126984	0.984126984
AAATGTGGATTTATCC	usp_38_diff_out_16_37_211	62	62	1	1
AAATTTCATGATGTTC	GBRAP_14_3781	62	62	1	1
AAATTTGTTAGGTCTC	GBRAP_186_5381	62	62	1	1
AACAATTGCCACGCTT	traf2_out_17_162_1496	62	62	1	1
AACACCAAAACCGTTC	GBRAP_125_2989	62	62	1	1
AACACTAATGTTTTAC	LC3A_127_177	62	62	1	1
AACACTTTTATTCAGA	traf2_out_17_162_1626	62	62	1	1
AACAGTATGTGTTGCT	GBRAP_125_3033	62	62	1	1
AACATGGGCTACGTAT	GBRAP_125_2989	62	62	1	1
AACCCGTGAGGTAATC	LC3A_28_1144	62	62	1	1
AACGGTGTGCGCAGCT	LC3A_free_39_2248	62	62	1	1
AACTGTTGAACTGGAT	GBRAP_39_5658	62	62	1	1
AACTTACCGGGAATGC	LC3A_28_789	62	63	0.984126984	0.984126984
AACTTCAGTTTCCCAA	LC3A_132_262	62	62	1	1
AACTTGATCGCCTCTG	LC3A_free_8_2482	62	63	0.984126984	0.984126984
AAGAGCATCGGCTATA	GBRAP_11_2930	62	62	1	1
AAGATCCTCTTACGTC	GBRAP_83_6904	62	62	1	1
AAGATTACGCATTCTG	GBRAP_166_4898	62	62	1	1
AAGCAAAATATTTAAT	GBRAP_122_2940	62	62	1	1
AAGCAATACGCCACAT	GBRAP_52_6164	62	62	1	1
AAGCAATTACTATGCC	GBRAP_184_5260	62	62	1	1
AAGCACTGATGTGGTG	GBRAP_39_5639	62	62	1	1
AAGCAGACTAGATTTA	uchl1_122_7445	62	62	1	1
AAGGAATGTTCCTCGA	LC3A_free_8_2460	62	62	1	1
AAGGGGTAGATGCCTA	traf2_out_12_187_966	62	62	1	1
AAGGTTCGTGTGGAAT	GBRAP_52_6295	62	62	1	1
AAGTAATTCACGGATC	traf2_out_12_187_945	62	62	1	1
AAGTCTCCACATCGAA	LC3A_28_682	62	62	1	1
AAGTCTCTTTTTTAGA	LC3A_free_8_2485	62	62	1	1
AAGTGGTTACCGATTA	LC3A_free_8_2513	62	62	1	1
AAGTTAGAACAACTCT	GBRAP_78_6697	62	63	0.984126984	0.984126984
AAGTTCTACGCTCTGC	LC3A_3_1430	62	63	0.984126984	0.984126984
AAGTTTTTGGTACCCT	GBRAP_184_5307	62	62	1	1
AATAAAATATTAGAAT	GBRAP_9_7163	62	62	1	1
AATAACTTAGTGAAAA	uchl1_89_7586	62	62	1	1
AATACTCAGGCTTTGA	GBRAP_83_6888	62	62	1	1
AATAGCTGTCTCGTTT	GBRAPL2_63_7393	62	62	1	1
AATATCTACTCTCAGT	uchl1_155_7498	62	62	1	1
AATATTCCACTATTCC	LC3A_45_1967	62	62	1	1
AATATTTTACGCTTTC	GBRAP_184_5028	62	63	0.984126984	0.984126984
AATCAGTGTCTGGCAC	GBRAP_52_6361	62	63	0.984126984	0.984126984
AATCATGTGCGACTTT	GBRAP_26_5462	62	62	1	1
AATCATTCTAAAATCT	LC3A_28_757	62	62	1	1
AATGTAAGTACTAGAA	GBRAP_184_5280	62	64	0.96875	0.96875
AATGTTGTTCAGATCT	LC3A_28_1086	62	62	1	1
AATTCGATGTGCTGTA	LC3A_28_696	62	62	1	1
AATTCGCTGGTTGTTG	GBRAP_125_3013	62	62	1	1
AATTTCTGCCCTTGCT	GBRAP_83_6889	62	62	1	1
AATTTTATTTTTTGTG	LC3A_free_8_2513	62	63	0.984126984	0.984126984
ACAAGCTACGCCTGCT	GBRAP_53_6396	62	62	1	1
ACAATCGCTCTAATTT	usp_38_diff_out_18_28_387	62	63	0.984126984	0.984126984
ACACTCTGGGTTTATT	uchl1_89_7592	62	62	1	1
ACACTTATAAATATCA	LC3A_132_328	62	63	0.984126984	0.984126984
ACAGACTTTATTACGT	GBRAP_80_6760	62	62	1	1
ACAGATAAGATAAAGC	GBRAP_128_3509	62	62	1	1
ACAGGAAGTTGTCTGT	GBRAP_57_6449	62	62	1	1
ACAGGGTAATTCCCTC	LC3A_45_1985	62	62	1	1
ACAGTATATGTGATTG	LC3A_102_153	62	65	0.953846154	0.953846154
ACATATGAATCACCTG	GBRAP_14_3879	62	64	0.96875	0.96875
ACATGACACCTGTCTA	GBRAP_95_7062	62	62	1	1
ACATGGTTTGTATATG	GBRAP_52_6324	62	63	0.984126984	0.984126984
ACATTCACGATGAGTT	traf2_out_9_132_2601	62	62	1	1
ACATTGGGAACAACAG	GBRAP_166_4969	62	62	1	1
ACATTTTAGACAAGGC	GBRAP_52_5954	62	62	1	1
ACCAAGTGGTTAACTA	GBRAP_139_3707	62	62	1	1
ACCAGTCGGATGTCAC	GBRAP_52_5957	62	62	1	1
ACCATGGACATCGCAA	GBRAP_14_3823	62	62	1	1
ACCCTTTGCTTAGTTT	GBRAP_9_7112	62	63	0.984126984	0.984126984
ACCGGTTTTTATTCTG	GBRAP_80_6844	62	62	1	1
ACCGTAAAATTTTGCG	FBXL12_hotspot_59_80	62	62	1	1
ACCTATCCCATGTATC	GBRAP_83_6889	62	62	1	1
ACCTTATCTTGTGGCT	GBRAP_128_3421	62	62	1	1
ACCTTCTATGGTTGAA	traf2_out_11_169_851	62	62	1	1
ACCTTTCTGCCTAAGG	GBRAP_52_5956	62	62	1	1
ACCTTTTTAATTTATA	GBRAP_78_6698	62	62	1	1
ACGACAACAATCAGCT	GBRAP_14_3776	62	62	1	1
ACGCTATATCATATGG	GBRAP_160_4251	62	63	0.984126984	0.984126984
ACGCTATCAATGCCTT	GBRAP_122_2946	62	62	1	1
ACGGCATCTGTATCAT	usp_38_diff_out_18_14_317	62	62	1	1
ACGGCGGGAGCGTTAT	GBRAP_11_2937	62	62	1	1
ACGTGGGCTTTTGATT	LC3A_3_1605	62	62	1	1
ACGTGTAACTGAGTGC	GBRAP_125_3146	62	62	1	1
ACGTTTCTGCGTTAGT	GBRAP_159_3962	62	62	1	1
ACTAAAATATTTGCCA	GBRAP_128_3273	62	63	0.984126984	0.984126984
ACTAGTCTGTCCTTTC	traf2_out_14_166_1282	62	63	0.984126984	0.984126984
ACTATTTTTGGGGAAT	GBRAP_52_6282	62	62	1	1
ACTCAAGTCAGGTATG	LC3A_28_837	62	62	1	1
ACTCGCAACAGAAGGC	LC3A_13_345	62	63	0.984126984	0.984126984
ACTCTGTTCGGCAACC	GBRAP_184_5351	62	63	0.984126984	0.984126984
ACTGGTGGCTGATCTC	GBRAP_160_4789	62	62	1	1
ACTGTATGTAACGATG	GBRAP_84_6999	62	62	1	1
ACTTAGGCGAGTTCTG	GBRAP_52_5987	62	62	1	1
ACTTGAGTAATAAACA	LC3A_3_1654	62	63	0.984126984	0.984126984
ACTTGCTATTTGAATT	GBRAP_80_6750	62	62	1	1
ACTTTTCTAATTCGAT	uchl1_89_7587	62	64	0.96875	0.96875
AGAAAGCTATTAAATG	uchl1_122_7429	62	62	1	1
AGAATACTACGATGTT	uchl1_89_7587	62	63	0.984126984	0.984126984
AGAATACTTTTAATAA	usp_38_diff_out_15_114_140	62	64	0.96875	0.96875
AGACACATAGCCTTCC	traf2_out_18_167_1850	62	62	1	1
AGACTTTAGTTTTCTA	GBRAP_52_6270	62	63	0.984126984	0.984126984
AGAGAGCTTGGACCCC	GBRAP_52_5963	62	62	1	1
AGAGCCGCGTTCAACT	GBRAP_80_6769	62	62	1	1
AGAGTGTAGTATGTTC	traf2_out_18_3_1902	62	62	1	1
AGATAATTCCATCGGC	usp_38_diff_out_18_28_360	62	62	1	1
AGATATGACTTGCTGA	GBRAP_184_5285	62	62	1	1
AGCAAACCCGATACTG	LC3A_28_909	62	63	0.984126984	0.984126984
AGCAGCATTAAAGCCA	traf2_out_14_149_1247	62	62	1	1
AGCAGTCGTATTTAAA	GBRAP_128_3513	62	62	1	1
AGCATTGTGTTTTTTA	GBRAP_80_6834	62	62	1	1
AGCCCTTTCTGTACAC	GBRAP_43_5740	62	62	1	1
AGCCTCCATTTCATGT	GBRAP_160_4298	62	62	1	1
AGCGCCAAATGATGCG	GBRAP_184_5310	62	62	1	1
AGCGTAAAGCTAATCG	GBRAP_184_5106	62	62	1	1
AGCGTTGAACCCTCCT	GBRAP_160_4224	62	63	0.984126984	0.984126984
AGCTATTAGCATTTAC	LC3A_141_380	62	63	0.984126984	0.984126984
AGCTGATTTGTGGTAG	GBRAP_96_7092	62	63	0.984126984	0.984126984
AGCTTTTTACTTGTTA	GBRAP_78_6697	62	62	1	1
AGGATATGGGGTATTC	GBRAP_52_6377	62	63	0.984126984	0.984126984
AGGATGTTAATTTGTG	LC3A_28_795	62	62	1	1
AGGCGGGGAGTTTGAT	GBRAP_80_6822	62	62	1	1
AGGCGGTTGCTGTTCC	GBRAP_128_3547	62	62	1	1
AGGCGTTCAGCACCTA	GBRAP_35_5514	62	62	1	1
AGGCTAATGGCTGTGT	traf2_out_13_95_1175	62	63	0.984126984	0.984126984
AGGGAGCTGGGTTGAT	GBRAP_35_5530	62	62	1	1
AGGTACTAATTTCAAG	GBRAP_186_5384	62	62	1	1
AGGTCAGCGGTTGTGT	GBRAP_160_3993	62	62	1	1
AGGTTTGATAACAATC	LC3A_3_1662	62	62	1	1
AGTAGATATTAGGTAT	GBRAP_11_2833	62	62	1	1
AGTCACACAGAGAGTG	GBRAP_95_7059	62	62	1	1
AGTCATTATCATATAA	traf2_out_20_3_2151	62	63	0.984126984	0.984126984
AGTCGTGACCGTACGC	GBRAP_52_6035	62	62	1	1
AGTGAATGTGCTATCG	FBXL12_hotspot_59_80	62	62	1	1
AGTGGCCTTATCATCT	GBRAP_83_6928	62	62	1	1
AGTGTTAGAAGTATGT	GBRAP_128_3391	62	63	0.984126984	0.984126984
AGTTATGTTAATGGAA	LC3A_28_1315	62	62	1	1
AGTTCAATAGTTCGGG	GBRAPL2_151_7309	62	62	1	1
AGTTCCCCTTATTGAT	LC3A_28_750	62	62	1	1
AGTTCGCAGGATTCTA	LC3A_3_1716	62	63	0.984126984	0.984126984
AGTTGTGCTGTGTGTT	traf2_out_20_3_2057	62	62	1	1
AGTTTGAAGTAGTCGG	GBRAP_125_3089	62	62	1	1
ATAAAACGGAGTAGGC	usp_38_diff_out_13_133_51	62	62	1	1
ATAAAATCACCTTACT	GBRAP_52_6222	62	62	1	1
ATAAAATTTGAAGCTA	GBRAP_95_7057	62	62	1	1
ATAAATTTCCGCTATG	traf2_out_14_166_1275	62	62	1	1
ATAACAAACGGATATG	GBRAP_80_6750	62	62	1	1
ATAACGGTTCGATAGC	traf2_out_13_95_1169	62	62	1	1
ATAATAGGGTGCGCTC	LC3A_45_1939	62	62	1	1
ATAATCACCGCATTGT	GBRAP_125_2967	62	63	0.984126984	0.984126984
ATAATGAAATACAATC	GBRAP_160_3998	62	62	1	1
ATACAGTATGGCATTC	LC3A_28_835	62	62	1	1
ATACCCACCCAGGTTC	GBRAP_11_2609	62	62	1	1
ATACCTCAACGTTGCC	GBRAP_184_5283	62	62	1	1
ATACGCTTCTTGTTCT	GBRAP_139_3722	62	62	1	1
ATAGCATCTATTTACC	GBRAP_125_3006	62	63	0.984126984	0.984126984
ATAGCTAAGTCTTGAT	GBRAP_52_5974	62	62	1	1
ATAGTACTAAAGTAGT	GBRAP_128_3433	62	62	1	1
ATATAACCTTACTTTT	GBRAP_52_6288	62	62	1	1
ATATCAGAATTTATCA	GBRAP_137_3644	62	63	0.984126984	0.984126984
ATATGACTGTTTTGTA	GBRAP_159_3960	62	63	0.984126984	0.984126984
ATATGTCACTGTTGTC	uchl1_122_7432	62	63	0.984126984	0.984126984
ATATTTAACTTCCGTA	traf2_out_1_27_995	62	62	1	1
ATCAAGCTAATGTTTC	GBRAP_128_3565	62	62	1	1
ATCACGGAAGCACATA	GBRAP_125_3071	62	62	1	1
ATCACTCAACTTCTGT	GBRAP_52_6203	62	62	1	1
ATCAGTAGGCTACTCA	GBRAP_52_5996	62	62	1	1
ATCATATTGATGTTAT	GBRAP_80_6811	62	63	0.984126984	0.984126984
ATCATCGAGTATATCC	LC3A_28_856	62	62	1	1
ATCCATAGAACGTCTA	GBRAP_95_7062	62	62	1	1
ATCCATTTTACAAGAC	traf2_out_17_162_1481	62	62	1	1
ATCCTAATTCCAATAT	GBRAP_52_6133	62	62	1	1
ATCCTCCAATCGTGTC	usp_38_diff_out_16_109_184	62	62	1	1
ATCCTTACCCTGCACG	GBRAP_160_4226	62	63	0.984126984	0.984126984
ATCGCAGCCTCGGAAC	GBRAP_80_6753	62	62	1	1
ATCGGTGGCTCAAAGG	GBRAP_80_6780	62	63	0.984126984	0.984126984
ATCGTTGAAGATGTGA	GBRAP_122_2948	62	62	1	1
ATCGTTGTCTTCTTTT	traf2_out_11_104_651	62	62	1	1
ATCTACATAAACCTCA	LC3A_3_1584	62	62	1	1
ATCTAGCTTGGTCACG	GBRAP_160_4780	62	63	0.984126984	0.984126984
ATCTCAACTGAAGTCA	GBRAP_83_6944	62	62	1	1
ATCTTTACTCAGAAGT	GBRAP_52_6217	62	62	1	1
ATCTTTAGTAGGCAGA	GBRAP_184_5097	62	62	1	1
ATCTTTATCAGCGGTT	usp_38_diff_out_5_91_620	62	62	1	1
ATGAGTAGTCCATTGT	LC3A_28_873	62	62	1	1
ATGAGTTCTTACATAA	GBRAP_35_5530	62	62	1	1
ATGATTTTTAACGTGC	usp_38_diff_out_1_162_39	62	62	1	1
ATGCATCAGCAGAACT	GBRAP_128_3436	62	62	1	1
ATGCTTACTTATTAGT	GBRAP_26_5491	62	62	1	1
ATGGAATTTTTGCCGC	LC3A_3_1875	62	63	0.984126984	0.984126984
ATGGCAATTATGATTG	GBRAP_52_5903	62	63	0.984126984	0.984126984
ATGGGCATTTGTGTAC	traf2_out_15_48_1363	62	62	1	1
ATGGGTACAGCAACTT	GBRAP_80_6784	62	62	1	1
ATGGTAGTTGACCGTA	traf2_out_17_162_1484	62	62	1	1
ATGTACGTTCGAGATG	uchl1_122_7427	62	62	1	1
ATGTAGCGTGGTTTTT	GBRAP_11_2924	62	62	1	1
ATGTAGGACATTAAGA	LC3A_free_46_2320	62	63	0.984126984	0.984126984
ATGTCCTTCTCAATGG	GBRAP_14_3837	62	62	1	1
ATGTGAAACTTCCTAC	traf2_out_13_95_1046	62	62	1	1
ATGTGCCTTCTTGTTC	GBRAP_128_3429	62	62	1	1
ATGTGTCGGCCACCCA	LC3A_free_39_2260	62	62	1	1
ATGTGTTACGTTGATT	GBRAP_78_6588	62	63	0.984126984	0.984126984
ATGTTATTTAATAGAT	GBRAP_125_3013	62	62	1	1
ATGTTTAATATGCGGT	LC3A_17_534	62	62	1	1
ATGTTTCGTTGGTAAC	LC3A_free_39_2274	62	62	1	1
ATGTTTTAGTTAAGAG	GBRAP_80_6770	62	62	1	1
ATTAATCCCTATGGTT	GBRAP_122_2948	62	62	1	1
ATTATCTAGCTACATA	GBRAP_106_2556	62	64	0.96875	0.96875
ATTCACTTATCTTTTA	GBRAP_122_2951	62	63	0.984126984	0.984126984
ATTCAGACTGCTTGAC	GBRAP_166_4943	62	62	1	1
ATTCAGCGTCTTACCC	GBRAP_35_5618	62	63	0.984126984	0.984126984
ATTCCATATACGGATG	LC3A_3_1812	62	62	1	1
ATTCGAAATTTGTGTC	LC3A_127_211	62	62	1	1
ATTCGGGATCTCCCCT	traf2_out_6_156_2438	62	62	1	1
ATTCGTAATGATTAAA	GBRAP_80_6804	62	63	0.984126984	0.984126984
ATTCGTCAAAACGGTT	LC3A_3_1549	62	62	1	1
ATTCTACTTTACTTAA	GBRAPL2_151_7321	62	62	1	1
ATTCTATTGATCTGCG	GBRAP_160_4395	62	62	1	1
ATTCTATTGTGCTTGT	traf2_out_18_117_1779	62	62	1	1
ATTCTGTAACGCGGGC	FBXL12_hotspot_186_40	62	63	0.984126984	0.984126984
ATTCTGTGGTATCGGC	GBRAP_184_5218	62	62	1	1
ATTGAAAACTCGATAT	GBRAP_52_6339	62	62	1	1
ATTGACTACGGCTTTT	GBRAP_53_6396	62	62	1	1
ATTGATCTGGCGCAAT	GBRAP_80_6803	62	63	0.984126984	0.984126984
ATTGATTACCGGTTGC	LC3A_28_1078	62	63	0.984126984	0.984126984
ATTGCGTTTAAATGTT	LC3A_141_358	62	62	1	1
ATTGGTACGTCGGTAT	LC3A_23_603	62	62	1	1
ATTGGTTATGGTAGCA	GBRAP_125_2996	62	62	1	1
ATTGTTTATGATTCTT	GBRAP_53_6387	62	63	0.984126984	0.984126984
ATTTACAGACAGTTCC	traf2_out_19_87_1994	62	62	1	1
ATTTACCGTCTATTGC	LC3A_28_921	62	62	1	1
ATTTACTAAATTTTAA	GBRAP_186_5387	62	62	1	1
ATTTACTAGCTGGCCA	GBRAP_52_6315	62	63	0.984126984	0.984126984
ATTTAGCAGCGGATTG	GBRAP_52_6076	62	62	1	1
ATTTAGGTTGTGTTTG	GBRAP_128_3436	62	62	1	1
ATTTATCCAGTTGACA	GBRAP_128_3263	62	62	1	1
ATTTCGTCTCAGCTTA	LC3A_3_1714	62	62	1	1
ATTTGAGTAGATCTCC	GBRAP_52_5844	62	62	1	1
ATTTGGCCACGTTCAC	GBRAP_184_5063	62	62	1	1
ATTTGTGTTGGGCCTG	uchl1_199_7509	62	62	1	1
ATTTTACGACTCTTGT	traf2_out_20_8_2268	62	62	1	1
ATTTTCTTTGCAAGTA	traf2_out_16_104_1376	62	63	0.984126984	0.984126984
ATTTTTAAAAGCGTAT	GBRAP_39_5636	62	62	1	1
ATTTTTCCGGATGTGT	traf2_out_11_79_925	62	62	1	1
ATTTTTCGCGGAAATT	LC3A_3_1426	62	62	1	1
ATTTTTTACAAGTACT	usp_38_diff_out_14_2_79	62	64	0.96875	0.96875
CAAAGTAAGTGATTAT	GBRAP_128_3154	62	62	1	1
CAAATAGTCCCGTGTA	traf2_out_18_167_1823	62	62	1	1
CAATATTCTACTTTTT	GBRAP_184_5247	62	62	1	1
CACATTTATGCTATGC	GBRAP_160_4264	62	62	1	1
CACGACATCTAGCGTG	GBRAP_125_3015	62	62	1	1
CACGATAGCTTTGTGG	GBRAP_83_6891	62	62	1	1
CACGTTAACTCGTAGA	GBRAP_128_3230	62	63	0.984126984	0.984126984
CACGTTGGCAACCTAA	GBRAP_128_3261	62	62	1	1
CACTAGCATACAGGTC	GBRAP_52_5846	62	62	1	1
CACTCTTGTGGACGCC	GBRAP_184_5364	62	63	0.984126984	0.984126984
CACTTTTATCGTTATA	GBRAP_11_2841	62	62	1	1
CACTTTTATGGAGAGG	GBRAP_9_7112	62	62	1	1
CAGAATTCACCTGAAT	LC3A_141_377	62	62	1	1
CAGATTTACGTATCGC	GBRAP_184_5161	62	62	1	1
CAGCCCCCTTTCTTTC	GBRAP_35_5511	62	62	1	1
CAGGAGTATCGTAACG	traf2_out_5_192_2335	62	62	1	1
CAGGGATTTGGTACTA	LC3A_28_1130	62	62	1	1
CAGTAATTTCACCTAA	GBRAP_52_6134	62	62	1	1
CAGTATTGTGAATGGT	LC3A_free_39_2273	62	62	1	1
CATAAGTTTCTATGAC	traf2_out_20_3_2254	62	63	0.984126984	0.984126984
CATACTAAACTGACTC	LC3A_free_8_2539	62	62	1	1
CATATGAGTTTTCTCT	traf2_out_14_149_1258	62	63	0.984126984	0.984126984
CATCATACATTCTTGA	GBRAP_52_5983	62	62	1	1
CATCGCTGAGTTGGTT	LC3A_free_39_2186	62	62	1	1
CATGTTTCGGACTAAT	usp_38_diff_out_16_37_211	62	62	1	1
CATTATGCTGAGCCTG	LC3A_free_39_2178	62	63	0.984126984	0.984126984
CATTTACATGTAAGGG	GBRAP_52_6101	62	63	0.984126984	0.984126984
CATTTTCGGATCATGC	traf2_out_5_182_2314	62	62	1	1
CATTTTTCTTCCGTTT	LC3A_3_1580	62	62	1	1
CCATAGGTTGCGACTG	GBRAP_9_7145	62	63	0.984126984	0.984126984
CCATATATTTTTTTCT	traf2_out_6_3_2511	62	62	1	1
CCATCATGATCCATAC	GBRAP_52_6138	62	62	1	1
CCATGAGTAACTCTTT	GBRAP_74_6551	62	62	1	1
CCATGCATCTATCGCG	traf2_out_11_104_651	62	62	1	1
CCCCAGTCGTCATCTT	LC3A_free_39_2274	62	62	1	1
CCCCGGGTTCAAGCAT	usp_38_diff_out_13_133_61	62	63	0.984126984	0.984126984
CCCGATGCTGTATAAG	GBRAP_128_3517	62	62	1	1
CCCGCAATCGCCAAGA	GBRAP_52_6056	62	62	1	1
CCCGTCCAACCTTACC	GBRAPL2_175_7341	62	62	1	1
CCCTGATGAATTGGTT	traf2_out_13_95_1048	62	63	0.984126984	0.984126984
CCGATTTTCTTTTTAA	GBRAP_160_4806	62	62	1	1
CCGCGTTGTTTAGGAA	LC3A_free_8_2506	62	63	0.984126984	0.984126984
CCGGCGATCGCTTAAC	GBRAP_9_7144	62	63	0.984126984	0.984126984
CCGTCTTTTTTGACAC	GBRAP_52_6354	62	63	0.984126984	0.984126984
CCTATTGCTCAAATGT	uchl1_155_7500	62	64	0.96875	0.96875
CCTCAGAATCGCACTA	GBRAP_160_4414	62	63	0.984126984	0.984126984
CCTCCCAGCCAACCGG	GBRAP_57_6477	62	63	0.984126984	0.984126984
CCTCCGTCACTGTATC	GBRAP_52_6088	62	62	1	1
CCTCGGATTGAATTTG	LC3A_3_1879	62	62	1	1
CCTCTAATGTTTAACT	GBRAP_52_6185	62	63	0.984126984	0.984126984
CCTTCCATTCGAGAAA	traf2_out_12_187_949	62	63	0.984126984	0.984126984
CCTTCTAAAGACTCTA	traf2_out_16_104_1385	62	62	1	1
CCTTTCCTGGATTGAA	usp_38_diff_out_15_85_154	62	62	1	1
CGAAGTCTAGTGTTTG	GBRAP_57_6447	62	62	1	1
CGACGGTATAACTCGC	LC3A_3_1790	62	62	1	1
CGACTGGTTCTTATCA	GBRAP_52_5951	62	62	1	1
CGAGAGTTGTGCTATC	traf2_out_14_149_1266	62	62	1	1
CGAGGTATACAAGACC	GBRAP_84_7009	62	62	1	1
CGATAGATTTGTTACG	usp_38_diff_out_16_25_199	62	64	0.96875	0.96875
CGCTTCTTAAAACTCT	traf2_out_18_167_1835	62	62	1	1
CGGACTTATGGTCCTC	FBXL12_hotspot_16_24	62	64	0.96875	0.96875
CGGATTGGACCTGGAC	LC3A_17_540	62	62	1	1
CGGCCTGACTCCGAGT	LC3A_28_963	62	62	1	1
CGGCTAATCATTTGAT	traf2_out_9_108_2600	62	62	1	1
CGGGTGCAGGTGTCTT	GBRAP_78_6625	62	62	1	1
CGGGTTAGTTGGTCGT	GBRAP_52_6113	62	62	1	1
CGGGTTTGTGAAATGG	GBRAP_39_5655	62	63	0.984126984	0.984126984
CGGTTTACTGTGTTGC	usp_38_diff_out_17_125_219	62	62	1	1
CGGTTTATAGGTAGTA	traf2_out_17_162_1524	62	62	1	1
CGTACTTTGATCTTTA	uchl1_122_7452	62	62	1	1
CGTAGTGCAGTTTTAT	GBRAP_128_3306	62	62	1	1
CGTAGTGTATTGTTTT	usp_38_diff_out_24_27_503	62	62	1	1
CGTCACACTTCTATTC	LC3A_28_1001	62	63	0.984126984	0.984126984
CGTCCTATCGATTTCT	GBRAP_42_5728	62	64	0.96875	0.96875
CGTCGGACTTGTTTAG	GBRAPL2_128_7297	62	62	1	1
CGTCTATCTTGATATT	GBRAP_52_5935	62	62	1	1
CGTCTTTTCGCTATGA	uchl1_122_7449	62	62	1	1
CGTTTCCGAAGATTCC	GBRAP_128_3288	62	62	1	1
CTAACAGACTATAGGT	GBRAP_160_4312	62	64	0.96875	0.96875
CTAAGCCCAGGTGTCT	LC3A_3_1871	62	62	1	1
CTAATGATTTGTCGGT	traf2_out_17_178_1749	62	62	1	1
CTAATGTTTCTAAGTG	traf2_out_11_155_704	62	63	0.984126984	0.984126984
CTACAGATTTGTTGCT	GBRAP_80_6839	62	62	1	1
CTACAGTTACAGTAGT	GBRAP_80_6847	62	63	0.984126984	0.984126984
CTACCTAGGCATTGCG	traf2_out_17_178_1706	62	62	1	1
CTAGAAGATAGCAGTT	GBRAP_125_2989	62	62	1	1
CTAGAATAACAGAGTC	LC3A_45_1925	62	62	1	1
CTAGACACCACGGTAT	GBRAP_14_3798	62	62	1	1
CTAGCAAAGTTGAAAT	traf2_out_18_167_1868	62	62	1	1
CTAGTCGTAACAATTG	GBRAP_117_2595	62	62	1	1
CTATAGCCAAAATGAA	GBRAP_139_3733	62	62	1	1
CTATATCATTTACCGC	usp_38_diff_out_16_37_206	62	63	0.984126984	0.984126984
CTATCTCCTTGGAAGG	traf2_out_6_3_2531	62	63	0.984126984	0.984126984
CTATTGTTCTCTCTTC	GBRAP_78_6716	62	63	0.984126984	0.984126984
CTATTTCAGATGGGAA	GBRAPL2_53_7355	62	63	0.984126984	0.984126984
CTATTTCTGCTTTGTT	LC3A_3_1857	62	62	1	1
CTCATAGCCTGGATAT	usp_38_diff_out_1_162_41	62	63	0.984126984	0.984126984
CTCCCGATTAGTAAAT	GBRAP_166_4975	62	62	1	1
CTCTAATTATGTCTTA	LC3A_free_39_2189	62	62	1	1
CTCTCAACTGAGGCAA	GBRAP_160_4058	62	62	1	1
CTCTCTTTCCTAGCGC	GBRAP_184_5148	62	62	1	1
CTCTGCACACAGACTT	traf2_out_18_117_1800	62	62	1	1
CTCTGTTCTCGTGTTG	GBRAP_128_3498	62	62	1	1
CTCTTGTTGCTATGGT	LC3A_28_1041	62	62	1	1
CTGAATAAAATTTTAA	usp_38_diff_out_24_27_505	62	63	0.984126984	0.984126984
CTGAATATTGTGAATC	FBXL12_hotspot_9_108	62	62	1	1
CTGACATAACCTTTGT	GBRAP_128_3488	62	62	1	1
CTGCAAATGCCATGTT	GBRAP_184_5220	62	62	1	1
CTGCATGACCAAGGTA	LC3A_3_1451	62	62	1	1
CTGCCTATAAAAATAC	LC3A_127_192	62	62	1	1
CTGCGCGGCAACTGAA	usp_38_diff_out_24_27_497	62	62	1	1
CTGCGCGTTAGTCTCT	GBRAP_160_4368	62	62	1	1
CTGCTGACGAGTGGAA	LC3A_3_1384	62	63	0.984126984	0.984126984
CTGGAAAGATGGTCTT	GBRAP_52_6348	62	66	0.939393939	0.939393939
CTGGTATGTTATGTAA	LC3A_132_256	62	63	0.984126984	0.984126984
CTGTAAAATTATGGTT	GBRAP_122_2943	62	62	1	1
CTGTCTTGTGTTATAA	traf2_out_13_95_1202	62	62	1	1
CTGTTTAGGTGAACAT	LC3A_3_1774	62	62	1	1
CTTAAAGTATAAGGCT	GBRAP_160_4179	62	62	1	1
CTTACATGGGATTTGT	GBRAP_11_2863	62	62	1	1
CTTAGAAGTACGTGAG	GBRAP_52_6361	62	62	1	1
CTTAGATACTACTTGA	GBRAP_125_2969	62	62	1	1
CTTATAACTAACAAAT	traf2_out_18_167_1837	62	62	1	1
CTTATGCCCTCCGCTT	LC3A_28_1177	62	62	1	1
CTTCCTCTTGGATCAT	GBRAP_74_6522	62	62	1	1
CTTCGGAGGGTCGAGG	GBRAP_160_4739	62	62	1	1
CTTCTGCTACCACTTA	GBRAP_128_3403	62	62	1	1
CTTCTTTTGATGGTCA	GBRAP_128_3233	62	62	1	1
CTTGAGAGAACGGTCT	LC3A_3_1706	62	62	1	1
CTTGGTAGTCACTTCC	GBRAP_160_4533	62	62	1	1
CTTGGTGTTTCGACCT	traf2_out_17_178_1722	62	62	1	1
CTTGTCGCTACAGATA	LC3A_59_2036	62	62	1	1
CTTTATACATATAAAT	LC3A_3_1879	62	62	1	1
CTTTCCAATTAGCAAT	GBRAP_52_6242	62	62	1	1
CTTTGTATTCGAAGTG	traf2_out_17_178_1709	62	62	1	1
CTTTGTTAGACTAATC	GBRAP_122_2949	62	62	1	1
CTTTTCACTGTGTTCA	GBRAP_14_3875	62	62	1	1
CTTTTCAGTTTGTAGA	GBRAP_125_3022	62	63	0.984126984	0.984126984
CTTTTTATCCATTAAG	GBRAP_80_6804	62	62	1	1
GAAAACGTAACACGTA	traf2_out_18_117_1795	62	62	1	1
GAAAATCGTATGATGA	LC3A_28_1257	62	62	1	1
GAAACTCATTTGGCAA	LC3A_3_1469	62	62	1	1
GAAACTGATCACTAAG	LC3A_28_1167	62	63	0.984126984	0.984126984
GAACATCCGCTTAACA	GBRAP_74_6504	62	62	1	1
GAACCGGGGTACTGTT	GBRAP_26_5465	62	62	1	1
GAACCGTCCGCGAAGC	LC3A_3_1666	62	62	1	1
GAACCTGGTCCGTTCT	GBRAP_139_3722	62	62	1	1
GAACGATTGGGTGGTC	GBRAP_125_3002	62	63	0.984126984	0.984126984
GAACTAGTGCACTTTT	GBRAP_128_3296	62	62	1	1
GAAGGTCAACCGATGG	LC3A_147_411	62	62	1	1
GAATAGTTCCCTGAGA	LC3A_3_1902	62	62	1	1
GAATATAGCATATATG	LC3A_45_1984	62	62	1	1
GAATCAAGCGTACGTT	uchl1_143_7492	62	62	1	1
GAATGAACGACGGTAT	LC3A_3_1635	62	62	1	1
GAATGCGCATGGTCTT	LC3A_3_1441	62	62	1	1
GAATGTTAAGGTTGCA	GBRAP_128_3525	62	62	1	1
GAATTTATATAGTCAA	FBXL12_hotspot_16_23	62	63	0.984126984	0.984126984
GAATTTCTTTTGTTGG	traf2_out_16_104_1382	62	62	1	1
GACAACATTATGACAA	GBRAP_122_2944	62	62	1	1
GACCACATTCAAAGTA	GBRAP_57_6446	62	63	0.984126984	0.984126984
GACCATATAGCGTCCT	usp_38_diff_out_18_28_396	62	62	1	1
GACCTATCTCCATACG	GBRAP_52_5976	62	62	1	1
GACCTTAATCCTCTAT	traf2_out_1_158_907	62	62	1	1
GACGGAAGTGTGAAAC	GBRAP_52_6024	62	62	1	1
GACGTAGGCTATATTG	traf2_out_17_162_1639	62	62	1	1
GACGTATACAACTTTT	LC3A_45_1934	62	62	1	1
GACGTTGCTTTCCACA	LC3A_3_1767	62	62	1	1
GACTACTTAGTCTTAA	GBRAP_128_3208	62	63	0.984126984	0.984126984
GACTCAGACTTATCTT	GBRAP_184_5149	62	62	1	1
GACTCTTATACCGACT	GBRAP_52_6101	62	62	1	1
GACTGCCTTTCGATGT	traf2_out_15_48_1365	62	62	1	1
GACTTACCAAAACTCT	GBRAP_95_7037	62	62	1	1
GAGCCATAAGTTTTAA	GBRAP_83_6892	62	63	0.984126984	0.984126984
GAGGATCATAATTATC	GBRAP_125_3099	62	63	0.984126984	0.984126984
GAGGGTTTAATTCAGC	GBRAP_80_6760	62	62	1	1
GAGGTAGCCTGTTATT	GBRAP_122_2940	62	62	1	1
GAGGTTCGTGAAGTGG	GBRAP_26_5500	62	62	1	1
GAGTACTCTACATGGG	LC3A_23_627	62	62	1	1
GAGTATATCAATTTAC	uchl1_199_7513	62	62	1	1
GAGTCTGGGTGTGTGT	GBRAP_52_6018	62	62	1	1
GAGTCTTTAACTGGGA	LC3A_3_1846	62	62	1	1
GAGTGTTGAGTTCTCT	GBRAP_83_6973	62	62	1	1
GATAAAATCGAGTATT	GBRAP_128_3258	62	62	1	1
GATATATCAGTCTCCT	LC3A_28_1102	62	62	1	1
GATATGAAAAGACCTT	LC3A_3_1550	62	62	1	1
GATCTAATTAAGTTCC	GBRAP_52_6119	62	62	1	1
GATCTTTTGTATTCGC	GBRAP_166_4898	62	62	1	1
GATGCCATTACGCTTC	GBRAP_52_6025	62	63	0.984126984	0.984126984
GATGCTATTATCGACC	GBRAP_128_3550	62	62	1	1
GATGTGGTCTCAGTGT	LC3A_free_39_2260	62	62	1	1
GATGTTTCTCTGTAAA	GBRAP_184_5099	62	63	0.984126984	0.984126984
GATGTTTTCTCTTCCC	LC3A_28_699	62	63	0.984126984	0.984126984
GATTAAAATTATTTTC	GBRAP_52_6101	62	62	1	1
GATTAATATATTTGAT	GBRAPL2_0_7187	62	62	1	1
GATTCGGTGCTTTCCG	traf2_out_18_3_1940	62	64	0.96875	0.96875
GATTTATTATTTGTTC	traf2_out_9_108_2577	62	63	0.984126984	0.984126984
GATTTTTAATTACTCC	LC3A_147_429	62	62	1	1
GCAACTACTACTGATT	LC3A_3_1352	62	63	0.984126984	0.984126984
GCAACTATTGATACTA	GBRAP_80_6843	62	62	1	1
GCAACTCAGCCTAGTG	GBRAP_52_6286	62	62	1	1
GCAAGTGGCACCAAGA	GBRAP_95_7015	62	62	1	1
GCAGATGCGGGTCGTT	traf2_out_11_169_842	62	62	1	1
GCAGGACCTTATTCTG	GBRAP_128_3247	62	62	1	1
GCAGGTCCTTCATGGA	GBRAP_11_2723	62	62	1	1
GCATAGTACAGGAATT	GBRAP_128_3442	62	62	1	1
GCATATTACTATGATA	uchl1_199_7517	62	63	0.984126984	0.984126984
GCATCTAATTAATTAA	LC3A_3_1757	62	62	1	1
GCATCTTTGAGAAGGA	traf2_out_18_167_1824	62	62	1	1
GCATGCAGCGATTCTC	GBRAP_35_5575	62	64	0.96875	0.96875
GCCACGCATTCGATGC	GBRAP_45_5804	62	62	1	1
GCCATTTAGAACCATC	LC3A_free_39_2260	62	62	1	1
GCCATTTGAATTGATT	GBRAP_80_6842	62	62	1	1
GCCGATCTATGGTCAA	GBRAP_125_3055	62	62	1	1
GCCGCTCGTGCATGTA	LC3A_3_1760	62	62	1	1
GCCGTTTCGGCTTAAT	LC3A_3_1572	62	63	0.984126984	0.984126984
GCCTCCCGCAGGTCCG	GBRAP_78_6628	62	62	1	1
GCCTGACATTTTGGAT	traf2_out_18_117_1775	62	64	0.96875	0.96875
GCCTGCTTTGTTTCCG	GBRAP_39_5711	62	63	0.984126984	0.984126984
GCCTGGAATCTATTCA	GBRAP_160_4610	62	62	1	1
GCCTTCTTGCTAGTCG	FBXL12_hotspot_59_81	62	62	1	1
GCGAACAATGGGACAA	GBRAP_125_3062	62	62	1	1
GCGGACCGTTTATTTA	GBRAP_52_6359	62	62	1	1
GCGGATTCAAGGATGC	usp_38_diff_out_1_101_9	62	62	1	1
GCGTATTTTACAATGA	GBRAP_52_6185	62	62	1	1
GCGTGGGGGTTGTCTT	GBRAP_128_3509	62	62	1	1
GCGTTATCTTTGGTAA	GBRAPL2_54_7376	62	63	0.984126984	0.984126984
GCTAGGACGCACACTT	GBRAP_128_3353	62	62	1	1
GCTATTATACTGTCTC	GBRAP_52_5983	62	62	1	1
GCTATTGATCCGCATA	traf2_out_1_27_984	62	62	1	1
GCTCATATCTTTCAGT	GBRAP_14_3881	62	62	1	1
GCTCCTTGAAAGTCTT	GBRAP_57_6447	62	62	1	1
GCTCGCTACCCGTCAT	GBRAP_184_5077	62	62	1	1
GCTGCGGAACATCAAT	GBRAPL2_0_7233	62	62	1	1
GCTGCGTTTATTTATT	GBRAP_125_2963	62	63	0.984126984	0.984126984
GCTGGGTTACATGGCA	LC3A_28_797	62	62	1	1
GCTTACAAAAGCTACG	GBRAP_35_5610	62	62	1	1
GCTTAGTATTAAGTCG	traf2_out_18_147_1811	62	62	1	1
GCTTCCACACGATTAA	FBXL12_hotspot_9_103	62	63	0.984126984	0.984126984
GCTTCCCAAAATTCGG	GBRAP_78_6583	62	63	0.984126984	0.984126984
GCTTCGAACCCCGCTA	GBRAP_78_6691	62	64	0.96875	0.96875
GCTTCTATCTCTATCG	GBRAPL2_0_7220	62	63	0.984126984	0.984126984
GCTTGGTATAAGCTTT	LC3A_147_399	62	62	1	1
GCTTGTCCAGCATTCC	LC3A_free_39_2248	62	62	1	1
GCTTTCCGTGTTATTA	LC3A_141_377	62	62	1	1
GCTTTTTAGACGTTTC	GBRAP_64_6484	62	62	1	1
GGAAAGTTGTCCGTAA	traf2_out_6_156_2435	62	63	0.984126984	0.984126984
GGAACTCTGATGTACG	LC3A_28_1219	62	62	1	1
GGAAGTGATTCTTACT	uchl1_199_7513	62	62	1	1
GGAATCTGATATTTTA	LC3A_3_1572	62	62	1	1
GGACAGACAAGATGTG	GBRAPL2_175_7334	62	62	1	1
GGACTATTGGGGTTTT	LC3A_3_1598	62	63	0.984126984	0.984126984
GGACTTGGTTCCTCCC	GBRAPL2_0_7232	62	63	0.984126984	0.984126984
GGAGATGGGGTTTGTT	GBRAP_195_5412	62	63	0.984126984	0.984126984
GGATGTAGATAACTAC	GBRAP_186_5393	62	62	1	1
GGATTCTCTCTCTGAT	uchl1_143_7458	62	62	1	1
GGATTGAGCTAACAGG	traf2_out_12_187_958	62	62	1	1
GGATTGTGGTGTAATC	LC3A_28_1185	62	62	1	1
GGCACATATTTTGTCT	GBRAP_125_3004	62	62	1	1
GGCACTATACGCAAAT	uchl1_199_7513	62	62	1	1
GGCCTTCTGGGGTGCT	GBRAP_184_5199	62	62	1	1
GGCCTTTTCTTTTATG	GBRAP_139_3714	62	62	1	1
GGCGACGTAATTGATT	GBRAPL2_63_7395	62	62	1	1
GGCGTCTAGTTGACTA	GBRAP_83_6889	62	62	1	1
GGCTGGCTTCCTCTCT	traf2_out_18_167_1866	62	62	1	1
GGCTGTTGTTCTCTCT	GBRAP_166_4991	62	62	1	1
GGCTTTTAATGTTATG	LC3A_free_0_2100	62	62	1	1
GGGACATAGATTAGGG	GBRAP_128_3306	62	63	0.984126984	0.984126984
GGGAGGCTTCTAGGCG	traf2_out_15_48_1341	62	62	1	1
GGGAGTCTGCATATCA	GBRAP_39_5715	62	62	1	1
GGGCATGCTAATTGCG	traf2_out_6_166_2469	62	62	1	1
GGGGCTGCTTAAAGAC	traf2_out_14_149_1231	62	62	1	1
GGGGGGTGCATTGAAT	LC3A_28_1097	62	62	1	1
GGGTGTCTCACCGCCG	LC3A_free_8_2524	62	62	1	1
GGGTTCTTTGGGTAAG	GBRAP_74_6548	62	63	0.984126984	0.984126984
GGTACCAGTAGGCTTA	GBRAP_53_6397	62	63	0.984126984	0.984126984
GGTAGCTAAGGTATAC	usp_38_diff_out_1_153_18	62	62	1	1
GGTAGTTGTATTTCAT	LC3A_free_12_2127	62	62	1	1
GGTAGTTTGAGGTAGG	GBRAP_52_6361	62	62	1	1
GGTATCCCTCTTTCTG	LC3A_28_682	62	62	1	1
GGTATCTATTCGTTAC	GBRAP_74_6548	62	62	1	1
GGTATTCAATCAAGTA	traf2_out_16_104_1418	62	62	1	1
GGTATTCCATGATGTA	GBRAP_83_6950	62	63	0.984126984	0.984126984
GGTATTCTAGCTTGCG	GBRAP_160_4151	62	62	1	1
GGTATTGTGATCTGAT	LC3A_3_1890	62	62	1	1
GGTCAAATATCTAGTT	GBRAP_125_3084	62	62	1	1
GGTCAACAGCGTACTT	GBRAP_137_3620	62	62	1	1
GGTCACTGCGTCTTTT	GBRAP_160_4295	62	62	1	1
GGTCCATACTTTTCTG	LC3A_free_26_2151	62	62	1	1
GGTCGAATTGGTCGTA	GBRAPL2_0_7263	62	62	1	1
GGTCTGTGGTTATTTG	traf2_out_17_178_1720	62	62	1	1
GGTCTTATAGTCTCGG	GBRAP_139_3757	62	62	1	1
GGTGTCCTGCGTTTAA	traf2_out_6_3_2526	62	62	1	1
GGTGTTTTGGTAGTAC	GBRAP_57_6474	62	62	1	1
GGTTATTCAATCGCAC	traf2_out_11_104_639	62	62	1	1
GGTTGATTGTAATACT	GBRAP_125_2989	62	63	0.984126984	0.984126984
GGTTGCTTTATTTATC	GBRAP_48_5822	62	62	1	1
GGTTGGCAGTGTTTCA	GBRAP_166_4896	62	62	1	1
GGTTTTATTGTTTTCA	GBRAP_83_6948	62	63	0.984126984	0.984126984
GGTTTTTCATTCGACT	LC3A_28_1256	62	62	1	1
GTAACTGTTATATGAA	GBRAP_11_2665	62	62	1	1
GTAACTTTTACTCTGC	GBRAP_166_4933	62	62	1	1
GTACACGGACTTCTTG	traf2_out_18_167_1850	62	63	0.984126984	0.984126984
GTACACTTCCCTCTTA	GBRAPL2_0_7196	62	62	1	1
GTACCCTCATGATCAA	GBRAP_122_2943	62	62	1	1
GTACTTAGATATATGA	GBRAP_125_3010	62	62	1	1
GTAGCGTAAGGATTTG	GBRAP_52_6338	62	62	1	1
GTAGCTTTTCTGTGCT	LC3A_45_1919	62	63	0.984126984	0.984126984
GTAGTTCTTATTAGCG	GBRAPL2_0_7245	62	62	1	1
GTATATCATATAAAAT	GBRAP_125_3076	62	62	1	1
GTATTCAGAGCAGTTA	GBRAP_128_3252	62	63	0.984126984	0.984126984
GTATTGACTTTGCAGA	traf2_out_1_158_916	62	62	1	1
GTCACTTGGGGGTTTC	GBRAP_160_4086	62	63	0.984126984	0.984126984
GTCCACTACTTTGGTT	GBRAP_43_5786	62	62	1	1
GTCCGATGCCAGTGTA	LC3A_147_494	62	62	1	1
GTCCGTTGTTTTTTGC	FBXL12_hotspot_147_15	62	62	1	1
GTCCTTCCTAGTTAGG	GBRAP_52_6212	62	63	0.984126984	0.984126984
GTCGGCTAGTGGTTTT	GBRAP_74_6555	62	62	1	1
GTCTAAGGTTCTCTGC	LC3A_28_762	62	62	1	1
GTCTAGTTTCTTCTTT	LC3A_28_641	62	63	0.984126984	0.984126984
GTCTGCTACTCCACGC	GBRAP_26_5461	62	63	0.984126984	0.984126984
GTCTGTAAGAGATAAT	GBRAP_35_5607	62	62	1	1
GTCTGTCTACATTCCG	GBRAP_128_3552	62	62	1	1
GTGAAGATGTTTAGTT	GBRAP_128_3485	62	62	1	1
GTGAGGGTATGACATA	GBRAP_52_6322	62	62	1	1
GTGCACTGATTATCGG	GBRAP_83_6936	62	62	1	1
GTGCAGGTTGATAGGG	GBRAP_52_6218	62	63	0.984126984	0.984126984
GTGCATGTACTTGCGT	uchl1_89_7585	62	62	1	1
GTGCTGTTGTTGCGAT	GBRAP_184_5069	62	62	1	1
GTGGAACTCTAACCGT	GBRAP_78_6595	62	62	1	1
GTGGTCAGCCGCACTT	LC3A_free_39_2217	62	62	1	1
GTGGTCCAGTATTCGC	GBRAP_52_6109	62	62	1	1
GTGTAAGCGTAAGAAT	GBRAP_52_5923	62	63	0.984126984	0.984126984
GTGTGGATGAGTTTTG	uchl1_143_7465	62	62	1	1
GTGTTGCTCGCATCGC	GBRAP_184_5138	62	62	1	1
GTGTTTCGTCATTGTA	LC3A_28_1096	62	62	1	1
GTGTTTCTGTCGTGTT	GBRAP_52_6031	62	62	1	1
GTGTTTGACTGCTACT	GBRAP_11_2686	62	62	1	1
GTGTTTTAAACCATTC	GBRAP_48_5833	62	62	1	1
GTTACGATTGGTAGGA	LC3A_28_963	62	62	1	1
GTTATAGATTCGATTA	usp_38_diff_out_16_37_211	62	63	0.984126984	0.984126984
GTTATTAATCCTAGAG	GBRAP_53_6422	62	62	1	1
GTTCAACCTGGTTAGA	LC3A_102_163	62	62	1	1
GTTCAATATTTATCTG	GBRAP_184_5193	62	62	1	1
GTTCCCCCCTCTTACT	GBRAP_160_4267	62	62	1	1
GTTCGCAGCAATTGCA	GBRAP_52_6094	62	63	0.984126984	0.984126984
GTTCGGTGGTTTATAT	traf2_out_17_178_1713	62	62	1	1
GTTCGGTTCAATTCCT	LC3A_17_555	62	62	1	1
GTTCGTCAGCTGAATT	traf2_out_20_3_2166	62	62	1	1
GTTCGTTCTTTCGTTC	LC3A_free_0_2108	62	62	1	1
GTTCTAAGTGCTTGTA	GBRAP_95_7062	62	63	0.984126984	0.984126984
GTTCTCCGACACCGGT	LC3A_127_177	62	62	1	1
GTTGAGATGCGGTTTG	LC3A_127_194	62	62	1	1
GTTGATGCTGATTCCT	GBRAP_79_6748	62	63	0.984126984	0.984126984
GTTGGAAGTGCTTTAT	GBRAP_52_6222	62	62	1	1
GTTGGGCCCTTTGACC	GBRAP_166_4979	62	62	1	1
GTTGTCGCACTCAGAG	LC3A_3_1365	62	63	0.984126984	0.984126984
GTTTCAGTGTTTCCTT	usp_38_diff_out_18_14_350	62	62	1	1
GTTTCTTTAGGCCTTT	GBRAP_137_3674	62	62	1	1
GTTTTGTCCATCTTGA	GBRAP_52_6285	62	62	1	1
GTTTTGTTTCGTTCCC	GBRAP_64_6491	62	62	1	1
GTTTTTAAATCCGCTT	traf2_out_18_5_1953	62	62	1	1
GTTTTTTCGGTTCCGT	GBRAP_184_5074	62	63	0.984126984	0.984126984
TAAAATCGTCGAACTG	usp_38_diff_out_14_75_134	62	62	1	1
TAAACAATGTTACCCA	GBRAP_128_3257	62	62	1	1
TAAAGGCATTTAGACC	GBRAP_125_2989	62	62	1	1
TAAATCTATAGAGCAA	LC3A_28_998	62	62	1	1
TAAATTGGATCTCCTG	GBRAP_128_3353	62	62	1	1
TAAATTTATTACATTC	GBRAP_39_5716	62	62	1	1
TAACATAAGCTCGCTC	LC3A_28_988	62	63	0.984126984	0.984126984
TAACTAGAGTCTGGTA	traf2_out_11_155_689	62	62	1	1
TAACTTGATTAAACGA	GBRAP_128_3490	62	62	1	1
TAACTTTCCGATCCGC	traf2_out_9_17_2609	62	63	0.984126984	0.984126984
TAATAGTATGACACTG	GBRAP_52_6016	62	62	1	1
TAATCAATGAACAATA	GBRAP_128_3429	62	62	1	1
TAATCACAGATGGCGT	LC3A_147_424	62	63	0.984126984	0.984126984
TAATCACTGTTTCTCG	GBRAP_160_4824	62	62	1	1
TAATCATTGCCTTAGC	GBRAP_14_3806	62	62	1	1
TAATCCAATTCTCACA	LC3A_128_225	62	63	0.984126984	0.984126984
TAATCCGCTATGGTCT	traf2_out_19_164_1962	62	62	1	1
TAATCCTCGTAAGGCT	GBRAP_166_4967	62	63	0.984126984	0.984126984
TAATCGCGTGTCTCAT	GBRAP_52_5944	62	62	1	1
TAATTACTTACTATTT	GBRAP_166_4967	62	62	1	1
TAATTCTAAAGTTGGC	GBRAP_52_6228	62	63	0.984126984	0.984126984
TACACTCCATGTTGCA	GBRAP_128_3252	62	62	1	1
TACAGTCATTGCTCTA	traf2_out_16_104_1401	62	62	1	1
TACATACACTGAATAT	usp_38_diff_out_24_27_497	62	63	0.984126984	0.984126984
TACATACTAGTACAAA	traf2_out_6_156_2422	62	62	1	1
TACATGAGACTCTTGT	GBRAP_184_5274	62	62	1	1
TACATGGCATTGTATA	GBRAP_125_3085	62	62	1	1
TACATGTCGCTTGCCT	FBXL12_hotspot_186_27	62	63	0.984126984	0.984126984
TACCGCGTTTTTTATG	usp_38_diff_out_17_130_229	62	62	1	1
TACGCGAGTGAGTTTT	FBXL12_hotspot_141_10	62	62	1	1
TACTAAAACTAATTGA	traf2_out_14_149_1264	62	62	1	1
TACTAACTCTTATGCT	usp_38_diff_out_5_164_583	62	63	0.984126984	0.984126984
TACTAACTGGTTCTTT	GBRAPL2_63_7395	62	62	1	1
TAGATTCCTCTAATAT	usp_38_diff_out_18_159_358	62	62	1	1
TAGCAGCTCGTTTAGT	LC3A_free_12_2126	62	62	1	1
TAGCTCCTCATGATAA	traf2_out_19_16_1968	62	63	0.984126984	0.984126984
TAGCTGTACCATGACT	GBRAP_128_3175	62	62	1	1
TAGGCGGTTGGTATTG	traf2_out_16_177_1458	62	62	1	1
TAGGTCAGTATCTAAC	GBRAP_14_3792	62	62	1	1
TAGGTCCTTGCAGGAA	LC3A_3_1788	62	62	1	1
TAGGTTGCCAACACTA	LC3A_28_753	62	63	0.984126984	0.984126984
TAGTAAGCCGATTTAA	traf2_out_17_162_1627	62	62	1	1
TAGTGACATTTCGTCT	GBRAP_160_4829	62	62	1	1
TAGTGGGTATGTCCTT	GBRAP_125_3013	62	62	1	1
TAGTTACTACAGTTTG	GBRAP_52_6087	62	65	0.953846154	0.953846154
TATAATCTGGTCTTCG	GBRAP_128_3326	62	62	1	1
TATACCGTTAGTCCCA	GBRAP_11_2680	62	63	0.984126984	0.984126984
TATACTTATTATCTGG	GBRAP_160_4104	62	62	1	1
TATAGATAGGCTTTCT	uchl1_89_7593	62	62	1	1
TATATAATTTATTTAT	LC3A_3_1598	62	62	1	1
TATATATTAATTTTAA	uchl1_2_7530	62	62	1	1
TATATGCGAGGTTGCT	GBRAP_160_4784	62	62	1	1
TATATTCCCTGGGAGG	GBRAP_128_3437	62	63	0.984126984	0.984126984
TATCAGGACCTATAAT	LC3A_3_1353	62	62	1	1
TATCATTACGTAACCT	GBRAP_166_4926	62	63	0.984126984	0.984126984
TATCCGTGCAAGCGAG	GBRAP_160_4029	62	63	0.984126984	0.984126984
TATCGAGTGGTCATTG	GBRAP_125_3015	62	63	0.984126984	0.984126984
TATCGTTGGGTACTTA	GBRAP_160_4248	62	62	1	1
TATCTGGTCATTTATT	traf2_out_17_162_1644	62	62	1	1
TATGACGTTACGCCAT	uchl1_89_7579	62	62	1	1
TATGACTAAGTCTACA	GBRAP_153_3952	62	62	1	1
TATGTCGGTTCCCTTG	GBRAP_9_7136	62	62	1	1
TATTCAATTATCGTCT	GBRAP_128_3444	62	63	0.984126984	0.984126984
TATTGCGAACTTTACC	GBRAP_52_6051	62	62	1	1
TATTGGGTTTTGCATT	GBRAP_52_6007	62	63	0.984126984	0.984126984
TATTGTAGGATCAAAG	GBRAP_52_6073	62	62	1	1
TCAAAAGTGGGCCTTA	GBRAP_137_3611	62	63	0.984126984	0.984126984
TCAAATACACTCACAC	traf2_out_20_3_2216	62	63	0.984126984	0.984126984
TCAAGCTTGGGGTTGT	GBRAP_78_6694	62	62	1	1
TCAAGTCATGCGGTTC	GBRAP_95_7027	62	62	1	1
TCAATAATTTAACTTT	LC3A_23_624	62	63	0.984126984	0.984126984
TCAATCATAAAAAGCC	LC3A_3_1812	62	63	0.984126984	0.984126984
TCAATGACTTGTATGA	GBRAP_52_6135	62	62	1	1
TCAATTGTTATCCCAA	LC3A_3_1603	62	62	1	1
TCACATCGGTTTTAAA	GBRAP_160_4043	62	62	1	1
TCACATTCGTCGATGT	LC3A_3_1660	62	63	0.984126984	0.984126984
TCACCATATAACGGAA	LC3A_147_424	62	62	1	1
TCACCATTAAATGGAG	LC3A_127_183	62	63	0.984126984	0.984126984
TCACGTACGAGTGAAT	GBRAP_52_6328	62	62	1	1
TCACTGAATCTCACAT	GBRAP_160_4852	62	62	1	1
TCAGCAAGGCTCTAGT	LC3A_3_1384	62	62	1	1
TCAGTATTGATACCTC	GBRAP_53_6415	62	62	1	1
TCAGTATTTTTGGTAT	traf2_out_6_156_2425	62	62	1	1
TCATATTAGGATTTGG	traf2_out_17_178_1718	62	63	0.984126984	0.984126984
TCATGCATATGGCTCG	LC3A_free_8_2506	62	62	1	1
TCATGTACCTTGTAAT	traf2_out_6_156_2446	62	62	1	1
TCATTGTGGTCTTCAA	usp_38_diff_out_2_141_476	62	62	1	1
TCATTTATCGACAGCA	GBRAP_11_2883	62	63	0.984126984	0.984126984
TCCACTCCTTGTTGTA	GBRAP_80_6758	62	62	1	1
TCCAGATTTCTTGTAA	GBRAP_52_6218	62	62	1	1
TCCAGCATGCACTATC	GBRAP_128_3422	62	63	0.984126984	0.984126984
TCCAGCTTATGTTCAG	LC3A_23_612	62	63	0.984126984	0.984126984
TCCATAGATTTGTAAA	LC3A_127_189	62	62	1	1
TCCATCGGCTCGCTCG	GBRAP_11_2880	62	62	1	1
TCCCCGACACTTTGCG	traf2_out_11_131_657	62	63	0.984126984	0.984126984
TCCGCAATCGAGTGAA	usp_38_diff_out_2_61_508	62	62	1	1
TCCGGCGGATCGCTAA	traf2_out_15_48_1371	62	62	1	1
TCCGGGAGTTTATGAG	GBRAP_39_5715	62	62	1	1
TCCGGTCTTTTTTAAC	GBRAPL2_85_7419	62	62	1	1
TCCTAGAGTGAGTGTC	GBRAP_128_3275	62	62	1	1
TCCTATCAATCGACAG	traf2_out_9_17_2617	62	62	1	1
TCCTATCCGGAAGTAG	GBRAP_78_6591	62	63	0.984126984	0.984126984
TCCTATGCGTTCTTTG	GBRAP_125_3090	62	63	0.984126984	0.984126984
TCCTTCACGGATAATA	GBRAP_52_5896	62	62	1	1
TCCTTCCTTGTTTATA	LC3A_132_272	62	62	1	1
TCGACAATATTCTTAA	GBRAP_125_2979	62	62	1	1
TCGACAGACGGTTTTT	traf2_out_15_48_1357	62	62	1	1
TCGACGTGGATTTGAT	LC3A_147_421	62	62	1	1
TCGATTTGTTTAAGCA	usp_38_diff_out_16_109_173	62	63	0.984126984	0.984126984
TCGATTTTTTTGTGTG	GBRAP_52_5973	62	62	1	1
TCGCCAGAAAAATTTA	traf2_out_17_178_1692	62	62	1	1
TCGCGCTTTACTCTAC	traf2_out_20_3_2128	62	62	1	1
TCGGACTTCGCGACCT	LC3A_28_1072	62	62	1	1
TCGGATGAAAAGAATT	GBRAP_125_3012	62	63	0.984126984	0.984126984
TCGGCCTCTCTGTGTC	GBRAP_128_3439	62	62	1	1
TCGGTATGACAGAGAC	GBRAP_160_4494	62	63	0.984126984	0.984126984
TCGGTTACTTTAGGGT	LC3A_132_281	62	62	1	1
TCGTCCACCCTTGCCA	LC3A_free_2_2170	62	62	1	1
TCGTCCGCCTTTGTGG	GBRAP_128_3495	62	62	1	1
TCGTTAACTTACAGTT	GBRAP_80_6839	62	62	1	1
TCGTTCGGACCTAGGG	usp_38_diff_out_13_133_60	62	62	1	1
TCTAATCCCCTATTTT	GBRAP_128_3582	62	62	1	1
TCTACCTCCAGGGTGT	GBRAP_52_6010	62	64	0.96875	0.96875
TCTACTATTATTTCCT	LC3A_3_1751	62	63	0.984126984	0.984126984
TCTACTATTGTATTTG	GBRAP_184_5212	62	63	0.984126984	0.984126984
TCTACTCCTCTTAAGG	GBRAP_160_4505	62	62	1	1
TCTATAATATAATACA	GBRAP_160_4414	62	62	1	1
TCTATCTGTCACCCTT	LC3A_28_878	62	63	0.984126984	0.984126984
TCTATGATATTAATCG	LC3A_free_46_2402	62	62	1	1
TCTCACTCTTTATCAA	LC3A_free_46_2334	62	62	1	1
TCTCATTACTATGGTC	LC3A_23_604	62	62	1	1
TCTCCGGTGCTAATAG	traf2_out_6_3_2530	62	62	1	1
TCTCGTTAAATCTTCA	GBRAP_128_3176	62	63	0.984126984	0.984126984
TCTGAAATAATATACC	LC3A_3_1813	62	62	1	1
TCTGCAGTATTATCGC	GBRAP_128_3336	62	62	1	1
TCTGCATTTCAGTTCA	LC3A_free_26_2164	62	62	1	1
TCTGCCATTATTTTAC	usp_38_diff_out_18_28_383	62	62	1	1
TCTGGCAATTTCCTCC	LC3A_free_39_2283	62	62	1	1
TCTGGTTTTTGCAAAT	usp_38_diff_out_5_164_611	62	63	0.984126984	0.984126984
TCTGTCTCTTAAAGCA	GBRAP_26_5485	62	62	1	1
TCTGTTAATTGGTAAC	GBRAPL2_63_7391	62	62	1	1
TCTGTTGCATTCTTAT	GBRAP_166_4914	62	63	0.984126984	0.984126984
TCTTCCATGAAACCTT	usp_38_diff_out_18_28_362	62	62	1	1
TCTTCCGTGCTTGGCT	uchl1_143_7481	62	62	1	1
TCTTCTTTTAATGGTC	LC3A_28_929	62	62	1	1
TCTTGCATTTAACCAG	GBRAP_160_4214	62	62	1	1
TCTTTATTGGTTCTGG	traf2_out_15_48_1364	62	62	1	1
TCTTTCTTTCTTGGGT	GBRAP_128_3219	62	62	1	1
TCTTTGTCATGGGACA	LC3A_28_1053	62	62	1	1
TGAAAATTTCTTAACT	GBRAP_139_3743	62	63	0.984126984	0.984126984
TGAAACCACATGGTTA	LC3A_132_320	62	62	1	1
TGAATCAATGTGTGAA	uchl1_122_7443	62	62	1	1
TGAATGAACGTTTTAT	GBRAP_125_3060	62	62	1	1
TGAATTGTAAGTTTCA	LC3A_28_1243	62	62	1	1
TGAGAAGTCGCGTGCC	GBRAP_80_6781	62	62	1	1
TGAGGTTTTTTAAATC	GBRAP_52_6361	62	62	1	1
TGAGTCTAGGCTCTCC	GBRAP_9_7162	62	62	1	1
TGATACTGATGTTGCG	traf2_out_20_3_2211	62	62	1	1
TGATAGTAAAGCTAAA	LC3A_141_379	62	63	0.984126984	0.984126984
TGATATGTGTTTATCG	uchl1_122_7449	62	62	1	1
TGATTATCTTGGGTTC	LC3A_74_2074	62	63	0.984126984	0.984126984
TGATTGCCCAAACTGA	GBRAP_52_6103	62	62	1	1
TGATTTTGTTCTCACT	usp_38_diff_out_16_109_175	62	62	1	1
TGCAATATTCATTAAA	GBRAP_26_5463	62	62	1	1
TGCAATGCCCGATCAC	GBRAP_128_3473	62	62	1	1
TGCAGTGGCCAGTTCC	LC3A_3_1763	62	63	0.984126984	0.984126984
TGCAGTTTCTTTATCT	GBRAP_52_5952	62	62	1	1
TGCATATAAATAGTCT	GBRAP_52_5978	62	62	1	1
TGCATATTTTATGGTG	GBRAP_43_5785	62	62	1	1
TGCCAATGTGGCGCTA	traf2_out_20_3_2106	62	62	1	1
TGCTGTATGACTTAAT	GBRAP_11_2887	62	62	1	1
TGGAACGTAGGTTTTT	traf2_out_11_155_690	62	62	1	1
TGGCATCCCACAGGTC	uchl1_179_7504	62	62	1	1
TGGCGTTGATTTCTGA	LC3A_3_1694	62	62	1	1
TGGCTCCTACATTTAT	GBRAP_184_5171	62	63	0.984126984	0.984126984
TGGCTGGGTACTCCTG	LC3A_102_146	62	62	1	1
TGGGGCTGCCGATGAT	usp_38_diff_out_14_2_101	62	62	1	1
TGGTCGTTTTCATCAG	GBRAP_52_5908	62	62	1	1
TGGTGATTTAAGACTA	traf2_out_9_108_2596	62	62	1	1
TGGTGGAGCTACCTGG	GBRAP_160_4687	62	63	0.984126984	0.984126984
TGGTTAACTTTCATGT	usp_38_diff_out_4_12_559	62	62	1	1
TGTAATTTAAATGTAT	GBRAP_128_3411	62	62	1	1
TGTACGATTAGGTAGT	GBRAPL2_54_7371	62	62	1	1
TGTACTACAGTATTGA	FBXL12_hotspot_147_12	62	62	1	1
TGTAGCGGAGTGACTG	GBRAP_80_6808	62	63	0.984126984	0.984126984
TGTAGGTGTATGGGGT	LC3A_23_615	62	62	1	1
TGTATAAGCCTAGGGG	GBRAP_166_4889	62	62	1	1
TGTATATTCTTTACAC	GBRAP_125_3013	62	63	0.984126984	0.984126984
TGTATTAGCTTCTCTT	traf2_out_19_87_1994	62	62	1	1
TGTATTAGGACTTTTC	LC3A_free_0_2093	62	62	1	1
TGTATTGTTGGCTTTG	traf2_out_20_3_2223	62	62	1	1
TGTATTTATCTTATAC	GBRAP_52_6351	62	62	1	1
TGTCATCGTTATGTCT	GBRAP_150_3932	62	62	1	1
TGTCGTAATTTCACTG	LC3A_13_341	62	62	1	1
TGTCTGGACCTTCAAG	LC3A_free_46_2368	62	62	1	1
TGTGATGTTTATTATT	GBRAP_80_6855	62	62	1	1
TGTGATTTTGTATTGG	GBRAP_137_3611	62	62	1	1
TGTGGGTTCCTTTGCT	LC3A_28_876	62	62	1	1
TGTGTTTAAGACACAG	GBRAP_128_3563	62	62	1	1
TGTTAGTATTGGTTTG	GBRAP_128_3352	62	62	1	1
TGTTATGTGGTATACT	GBRAP_184_5160	62	62	1	1
TGTTATTCTAGTCGAC	GBRAP_52_6218	62	62	1	1
TGTTCATGTGGCTTCC	GBRAP_160_4540	62	62	1	1
TGTTGCCAATATTCAT	GBRAP_128_3229	62	62	1	1
TGTTGGTTTAGTCTTT	GBRAP_128_3241	62	62	1	1
TGTTTAACTGATTTGG	usp_38_diff_out_16_109_180	62	62	1	1
TGTTTTCCTTTACTGA	uchl1_143_7492	62	62	1	1
TTAACTATGGAACCGT	GBRAP_11_2788	62	62	1	1
TTAATTAGTTCGGCTG	uchl1_89_7589	62	64	0.96875	0.96875
TTACATTACGATTGGC	GBRAP_52_5992	62	62	1	1
TTACATTCTATTGCTC	LC3A_28_1271	62	63	0.984126984	0.984126984
TTACGATTAGCTACCG	GBRAP_160_4230	62	62	1	1
TTACTATATAACCGGA	LC3A_28_818	62	62	1	1
TTAGCCGATTCGACAC	GBRAP_80_6779	62	62	1	1
TTAGGCCTCGTTACAA	GBRAP_160_4229	62	62	1	1
TTAGTCATTTACTCGG	GBRAP_137_3684	62	62	1	1
TTATAAGTTGAGATCT	GBRAP_184_5094	62	63	0.984126984	0.984126984
TTATAATGTTTTACGA	GBRAP_125_2973	62	62	1	1
TTATAATTTAGTAGGG	LC3A_23_610	62	62	1	1
TTATAATTTCTATATG	GBRAP_35_5565	62	62	1	1
TTATACCTGAGAACTT	GBRAP_122_2946	62	62	1	1
TTATATAGAGAATGCG	traf2_out_12_187_960	62	63	0.984126984	0.984126984
TTATCTGCTCAAAGCA	GBRAP_184_5274	62	63	0.984126984	0.984126984
TTATGTTAAATATGTT	traf2_out_1_27_1017	62	62	1	1
TTATTCAGTTTGTGGT	LC3A_132_279	62	62	1	1
TTATTGACATGAAGAG	GBRAP_125_2980	62	63	0.984126984	0.984126984
TTCAACGATGGCGTAC	GBRAP_125_3006	62	62	1	1
TTCAAGTAATGTTTCC	GBRAP_125_3016	62	62	1	1
TTCACGCACTTGCTGG	GBRAP_14_3873	62	62	1	1
TTCACTTGTTTCAAAA	usp_38_diff_out_4_126_544	62	64	0.96875	0.96875
TTCATCCCTGGCCCTA	LC3A_28_696	62	62	1	1
TTCCAACGGCCTCTAT	GBRAP_43_5785	62	63	0.984126984	0.984126984
TTCCAATCGTGTTGCG	traf2_out_13_95_1062	62	62	1	1
TTCCCTCAATTTTTAT	GBRAP_11_2624	62	63	0.984126984	0.984126984
TTCCTGTAGAGAATCA	GBRAP_43_5785	62	62	1	1
TTCCTTAATCCGTTCA	uchl1_143_7476	62	62	1	1
TTCCTTATTTACTCTC	GBRAP_160_4176	62	64	0.96875	0.96875
TTCCTTTGGTTCCCCC	GBRAP_184_5304	62	62	1	1
TTCGTAAATGAAATTC	traf2_out_18_167_1827	62	62	1	1
TTCTAAAGTACAGAGG	traf2_out_11_169_816	62	62	1	1
TTCTAATAGGTTAAAT	GBRAP_125_3081	62	62	1	1
TTCTATGTTTACATGC	LC3A_3_1484	62	62	1	1
TTCTCCAGTATAGGTT	usp_38_diff_out_3_124_517	62	62	1	1
TTCTCCTTTTTAATGT	GBRAP_52_5965	62	62	1	1
TTCTCTGTAAGGTTAC	GBRAP_11_2870	62	63	0.984126984	0.984126984
TTCTCTTAATAGATTA	GBRAP_52_6112	62	62	1	1
TTCTGAGGATCTGGAG	LC3A_3_1795	62	63	0.984126984	0.984126984
TTCTGCCGCTTTTGGT	GBRAP_125_3063	62	62	1	1
TTCTGCTGGGGTACTT	LC3A_3_1779	62	62	1	1
TTCTGCTGGTGAGGAT	LC3A_59_2031	62	62	1	1
TTCTGGAGAACAACCA	FBXL12_hotspot_35_57	62	62	1	1
TTCTGTAAACGTTTCT	GBRAP_128_3467	62	62	1	1
TTCTGTATCTTAATCT	GBRAP_52_6153	62	62	1	1
TTCTTAGGATCTATGA	LC3A_3_1650	62	62	1	1
TTCTTCCATTCTGTTT	GBRAP_160_4336	62	62	1	1
TTCTTCGAATTGATCT	GBRAP_184_5169	62	62	1	1
TTCTTCGTTTATACCG	uchl1_199_7512	62	62	1	1
TTGAAAAAGTTGAACT	GBRAP_128_3579	62	62	1	1
TTGAATCTGCGTTGCG	GBRAP_128_3174	62	62	1	1
TTGAATCTTTAGGTCA	traf2_out_11_155_683	62	62	1	1
TTGACTTAGGTTAGAT	GBRAP_52_5984	62	62	1	1
TTGAGAGTACCTCTGG	uchl1_89_7579	62	62	1	1
TTGAGTTCTGGTCTAA	traf2_out_13_95_1226	62	62	1	1
TTGATAATGGGATTTA	GBRAP_139_3693	62	62	1	1
TTGATTGGAGGAAGCC	GBRAP_160_4143	62	62	1	1
TTGATTTGCGAAACGT	GBRAP_160_4109	62	62	1	1
TTGCCAACAGTAACGA	GBRAP_52_5954	62	62	1	1
TTGCCATTATTGTTAC	GBRAP_80_6839	62	62	1	1
TTGCTACTGCCCTATG	GBRAP_52_6192	62	62	1	1
TTGCTCCTAGTCGGGA	LC3A_free_0_2106	62	62	1	1
TTGGAACGTCATTGAT	GBRAP_128_3261	62	63	0.984126984	0.984126984
TTGGCCTTGACACAAT	GBRAP_125_3075	62	62	1	1
TTGGCTTTCTTGGTCT	FBXL12_hotspot_9_108	62	63	0.984126984	0.984126984
TTGGTTCGTCTTTGAA	usp_38_diff_out_18_14_312	62	62	1	1
TTGTAATTACGTCTGG	GBRAP_160_4236	62	62	1	1
TTGTATAATCTCCGTT	traf2_out_16_171_1438	62	62	1	1
TTGTATCAGGTTCTTT	traf2_out_13_95_1169	62	62	1	1
TTGTCAGGCTGGTGCA	uchl1_89_7593	62	62	1	1
TTGTCTGAGTGAGAAA	LC3A_28_1268	62	62	1	1
TTGTCTGTTGTGTCCT	LC3A_3_1508	62	62	1	1
TTGTGAACGTGCACTG	LC3A_28_698	62	62	1	1
TTGTTAGATGACCATC	GBRAP_95_7070	62	62	1	1
TTGTTTTACCCTCCGA	GBRAP_125_3079	62	62	1	1
TTGTTTTTATAGGCAC	GBRAP_83_6984	62	62	1	1
TTTAAATTTGGTTTCT	GBRAP_128_3327	62	62	1	1
TTTAACACTTCAACAC	GBRAP_184_5133	62	64	0.96875	0.96875
TTTAAGTTCATACTAC	traf2_out_20_3_2185	62	62	1	1
TTTACAATCCCGGTGC	GBRAP_125_2981	62	65	0.953846154	0.953846154
TTTACAGTGCATATGA	traf2_out_17_178_1691	62	62	1	1
TTTACATTTAAGATTG	uchl1_122_7447	62	62	1	1
TTTACCTTTTCTACGC	LC3A_3_1774	62	62	1	1
TTTACTTGATTTGTCT	GBRAP_128_3492	62	62	1	1
TTTAGAATCGCAGCGT	GBRAP_52_6195	62	62	1	1
TTTAGGTTCTGCGTCT	LC3A_28_1206	62	62	1	1
TTTAGTTACTGTTTCC	traf2_out_18_167_1891	62	62	1	1
TTTATATTTTTGTAAT	GBRAP_125_2974	62	62	1	1
TTTATCATCGAGATGA	traf2_out_13_95_1052	62	63	0.984126984	0.984126984
TTTATGGCAAAGTAGT	GBRAPL2_151_7306	62	62	1	1
TTTATGTAGCGATTAT	GBRAP_184_5338	62	62	1	1
TTTCAGTAGGGGCGTT	GBRAP_106_2559	62	63	0.984126984	0.984126984
TTTCATGGTATGGCCC	LC3A_28_1258	62	62	1	1
TTTCCAGATGTATCCC	LC3A_37_1346	62	63	0.984126984	0.984126984
TTTCCGACCTATGACC	traf2_out_11_169_868	62	62	1	1
TTTCCGGCTTTTTCTT	GBRAP_52_6000	62	62	1	1
TTTCTCGATGTTTGTA	LC3A_28_1064	62	65	0.953846154	0.953846154
TTTCTGGTTCTCCTGG	GBRAP_195_5409	62	63	0.984126984	0.984126984
TTTCTTATTTATTTGC	traf2_out_18_167_1825	62	62	1	1
TTTCTTTTGGATTACA	GBRAP_160_4861	62	62	1	1
TTTGACCTGAGGTTTC	LC3A_free_8_2540	62	62	1	1
TTTGACTGCTCTGGGA	GBRAP_160_4179	62	62	1	1
TTTGACTGTTAGATTA	GBRAP_11_2674	62	62	1	1
TTTGATTAGGAGCAGG	traf2_out_1_158_908	62	62	1	1
TTTGCATCAATTAGCT	traf2_out_16_104_1423	62	63	0.984126984	0.984126984
TTTGGATTTTGATCAC	usp_38_diff_out_14_75_134	62	62	1	1
TTTGGTACACCCAACT	traf2_out_1_27_1009	62	62	1	1
TTTGTAATTGTAGCGA	GBRAP_52_6260	62	62	1	1
TTTGTAGTTTAGGGAA	GBRAP_52_6185	62	62	1	1
TTTGTTGTCTCTGCGG	GBRAP_128_3339	62	62	1	1
TTTTAAATCATTTAGA	GBRAPL2_63_7401	62	62	1	1
TTTTAAATGTCTGGCC	GBRAP_128_3315	62	62	1	1
TTTTAACTATTTTCTT	uchl1_89_7586	62	62	1	1
TTTTAGTGTTTACCTA	LC3A_28_1076	62	62	1	1
TTTTCCTTGGGTTAAA	GBRAP_160_4859	62	62	1	1
TTTTCTCTCCAACCGC	GBRAP_160_4558	62	62	1	1
TTTTGAAATCTCAGTG	GBRAPL2_63_7407	62	62	1	1
TTTTGATTACTGAATG	FBXL12_hotspot_9_110	62	62	1	1
TTTTGTAGTCCATAAG	GBRAP_53_6395	62	62	1	1
TTTTGTGTATATGCCA	LC3A_free_39_2204	62	62	1	1
TTTTTAATGTGATGAC	GBRAP_84_6999	62	62	1	1
TTTTTAGTCGACACAA	GBRAP_80_6837	62	62	1	1
TTTTTAGTTGATTCAA	LC3A_127_202	62	62	1	1
TTTTTTACTAGCAATT	LC3A_3_1587	62	62	1	1
TTTTTTCTTAGGTACT	GBRAP_184_5338	62	64	0.96875	0.96875
AAAACACTCTCGTACG	uchl1_89_7581	61	61	1	1
AAAAGGGGAAGTTTAC	GBRAP_55_6429	61	62	0.983870968	0.983870968
AAAAGTCATCGATATT	GBRAP_128_3497	61	62	0.983870968	0.983870968
AAAAGTCCGTTCTTCG	GBRAP_52_6223	61	61	1	1
AAAATTCAACAGTGAG	LC3A_free_0_2116	61	61	1	1
AAAATTTCACCCTATT	traf2_out_20_3_2132	61	61	1	1
AAACGACACGCAACGT	traf2_out_12_187_945	61	61	1	1
AAACGGGTCACCATAC	usp_38_diff_out_18_14_285	61	61	1	1
AAACTCGAAAATTTTT	usp_38_diff_out_16_109_180	61	61	1	1
AAACTGCGACATGGGT	GBRAP_53_6411	61	62	0.983870968	0.983870968
AAAGAATTTTCTTTGG	GBRAP_52_5963	61	61	1	1
AAAGCTTGTAGGCGCA	GBRAP_137_3621	61	62	0.983870968	0.983870968
AAAGTATCGTTTATTT	FBXL12_hotspot_9_123	61	61	1	1
AAAGTGACACGGAAGC	LC3A_28_1256	61	61	1	1
AAAGTTGACTCACTGT	GBRAP_11_2666	61	61	1	1
AAATAGGCCACCGCTT	usp_38_diff_out_17_26_243	61	61	1	1
AAATGGATAACTCCTC	traf2_out_18_117_1775	61	62	0.983870968	0.983870968
AAATGGGACTCACCCA	usp_38_diff_out_18_28_422	61	61	1	1
AAATGGTACAGGATGC	GBRAP_184_5280	61	61	1	1
AAATTCACTTTACCCG	GBRAP_160_4143	61	62	0.983870968	0.983870968
AAATTGGCACTTTAGT	GBRAP_52_6096	61	61	1	1
AAATTTGGAGGTGTTA	GBRAP_153_3945	61	61	1	1
AAATTTGGGATGTTTT	GBRAP_160_4035	61	62	0.983870968	0.983870968
AACAAATTAACATTGG	traf2_out_20_3_2166	61	62	0.983870968	0.983870968
AACAATCGCGGTAATT	traf2_out_18_167_1855	61	61	1	1
AACATCCTGTGGTGAC	traf2_out_13_95_1071	61	61	1	1
AACCCGTTTTTCGTAT	GBRAP_160_4681	61	61	1	1
AACCTCTTAAAGTTGG	GBRAP_39_5632	61	61	1	1
AACGATAGGCAGAAAA	GBRAP_80_6839	61	61	1	1
AACGGTACAACGTTTT	traf2_out_6_3_2520	61	61	1	1
AACGGTAGCGACATAG	GBRAP_125_2976	61	61	1	1
AACTACGAGTCACATG	GBRAP_184_5238	61	61	1	1
AACTATACGCTCACTG	GBRAP_53_6388	61	61	1	1
AACTCTCCTAAAGCTA	GBRAP_160_4298	61	61	1	1
AACTGCCCCATTTATA	LC3A_6_2060	61	61	1	1
AAGAAATGCCGTTCTG	uchl1_143_7475	61	61	1	1
AAGAATTCAGTGTTTA	GBRAP_128_3505	61	61	1	1
AAGACAAAAGGCTGCC	GBRAPL2_63_7397	61	61	1	1
AAGCGGGGCTCAATAC	GBRAP_95_7078	61	61	1	1
AAGCTCATCGGTTTAA	usp_38_diff_out_18_28_384	61	62	0.983870968	0.983870968
AAGCTGTCTGTATTCT	traf2_out_20_3_2211	61	61	1	1
AAGTGAACTCCCCGTA	traf2_out_20_8_2268	61	62	0.983870968	0.983870968
AAGTGTTTCGGGTGTA	LC3A_28_781	61	61	1	1
AAGTTAATCCATTCTA	traf2_out_15_48_1345	61	61	1	1
AAGTTTTCTAGTTCCA	GBRAP_128_3505	61	63	0.968253968	0.968253968
AATAATCAGGGAAGAC	GBRAP_52_6080	61	62	0.983870968	0.983870968
AATACAAAAACCCTTG	traf2_out_11_169_793	61	61	1	1
AATACAGTGATATCTA	GBRAP_78_6630	61	61	1	1
AATATCTTCTAACTAA	GBRAP_35_5531	61	61	1	1
AATATTTGCTCGGTCT	traf2_out_11_155_714	61	62	0.983870968	0.983870968
AATCAACTAGTCGCAT	LC3A_132_290	61	61	1	1
AATCATCTTTCTTGCA	GBRAP_125_3117	61	61	1	1
AATCCTCTTCCAAGTA	LC3A_28_1151	61	61	1	1
AATCTAGTCAGCGGAC	usp_38_diff_out_5_91_623	61	61	1	1
AATCTGTTTAATGGGA	GBRAP_128_3557	61	61	1	1
AATGGGCGAGATCTTA	GBRAP_125_2981	61	61	1	1
AATGGTCTCATAAGAG	GBRAP_128_3220	61	61	1	1
AATTACGAGTTAATTA	usp_38_diff_out_18_28_371	61	61	1	1
AATTAGTTATAACCTG	traf2_out_6_156_2374	61	61	1	1
AATTATTTGTTTACTC	traf2_out_6_166_2469	61	61	1	1
AATTATTTTTTTGGAA	GBRAP_160_4597	61	62	0.983870968	0.983870968
AATTCTAGTGATGTTC	FBXL12_hotspot_186_33	61	61	1	1
AATTTAATTAACAGAT	GBRAP_160_4010	61	61	1	1
AATTTCGGCATCTCGG	GBRAP_52_5984	61	61	1	1
AATTTCGGTTGCATTT	GBRAP_128_3301	61	61	1	1
AATTTTTATGTTGTGC	traf2_out_20_3_2245	61	61	1	1
ACAACGATGAACTTTG	LC3A_free_39_2220	61	62	0.983870968	0.983870968
ACAATCTCCTCGCTGG	GBRAP_160_4337	61	62	0.983870968	0.983870968
ACAATGTTTGCCTAAT	usp_38_diff_out_18_28_429	61	61	1	1
ACACATATATCAGATT	GBRAP_35_5533	61	61	1	1
ACACCTTTGCTTACTT	GBRAP_160_4109	61	61	1	1
ACACGGTCTTTCATCT	GBRAP_95_7026	61	61	1	1
ACACTCCTGTCGCCCG	GBRAP_11_2624	61	61	1	1
ACAGAAAGATCCACGG	LC3A_28_781	61	61	1	1
ACAGGTCGAGAGGTTG	LC3A_13_344	61	62	0.983870968	0.983870968
ACAGTCATCTGCTTCA	GBRAP_125_3099	61	61	1	1
ACAGTTACTGACATTC	LC3A_102_151	61	62	0.983870968	0.983870968
ACATAGACATTTGGTT	LC3A_17_537	61	61	1	1
ACATATTTATTTTAGC	LC3A_28_1001	61	61	1	1
ACATCCCAAAGTGTAT	LC3A_127_202	61	61	1	1
ACATGATTATATTTAG	GBRAP_125_2980	61	61	1	1
ACATGGGTGGTTTTAC	GBRAP_52_5954	61	61	1	1
ACATTAAGCGATACTG	LC3A_28_820	61	61	1	1
ACATTCGGCTCCTCGA	GBRAPL2_175_7331	61	61	1	1
ACCAAGTGCCGGTATC	GBRAP_184_5257	61	61	1	1
ACCATGGCTGGCCATA	traf2_out_18_54_1950	61	61	1	1
ACCCCCAATTAAATAG	GBRAP_52_6039	61	63	0.968253968	0.968253968
ACCCTGTCCAGCAAGT	traf2_out_9_17_2605	61	62	0.983870968	0.983870968
ACCGTGTACAAATGTT	LC3A_3_1606	61	61	1	1
ACCGTGTGTTTGTTAT	GBRAP_166_4895	61	63	0.968253968	0.968253968
ACCTAACTCCCTCACG	usp_38_diff_out_16_37_211	61	61	1	1
ACCTGTAACGTGTGAA	GBRAP_52_6068	61	61	1	1
ACCTTGTCTTTTGCAC	LC3A_62_2054	61	61	1	1
ACCTTTCCTTCTCGTC	GBRAP_11_2675	61	61	1	1
ACGAAACCATGTAAAA	uchl1_122_7432	61	61	1	1
ACGAAGCCCTATATGC	GBRAP_53_6396	61	61	1	1
ACGACTGATTCGACCT	traf2_out_9_108_2577	61	61	1	1
ACGCTTGCATCGCTTA	LC3A_3_1510	61	62	0.983870968	0.983870968
ACGGATGGCTATCTAA	LC3A_28_1037	61	61	1	1
ACGTGTATACTCTGTC	GBRAP_160_4368	61	61	1	1
ACGTTATCGTTGCGTG	traf2_out_9_17_2617	61	61	1	1
ACGTTGTAAGTGTAAT	LC3A_28_1191	61	63	0.968253968	0.968253968
ACTAAAGTATATCGTC	GBRAP_125_2967	61	62	0.983870968	0.983870968
ACTAAGGGGCGCTATA	GBRAP_18_5401	61	61	1	1
ACTACATATAACACCA	LC3A_28_818	61	61	1	1
ACTAGATTGCAATTCT	GBRAP_160_4177	61	61	1	1
ACTATAGGTAAGAGTA	GBRAP_139_3699	61	61	1	1
ACTATGGTCTGTATTT	FBXL12_hotspot_59_82	61	61	1	1
ACTATTTTCTAACCTA	GBRAP_125_3102	61	61	1	1
ACTCCATTGGGTTTTT	GBRAP_53_6424	61	61	1	1
ACTCTGCTGATTTAAG	FBXL12_hotspot_24_51	61	61	1	1
ACTCTGGGATGTTTAG	traf2_out_17_162_1497	61	64	0.953125	0.953125
ACTCTTGCACAGCTGA	GBRAP_166_4892	61	61	1	1
ACTGCGTTGAGTCATA	LC3A_28_997	61	62	0.983870968	0.983870968
ACTGTCAAATCGTTCG	LC3A_132_266	61	61	1	1
ACTGTGATTGGGTAGG	LC3A_45_1983	61	62	0.983870968	0.983870968
ACTGTTGTTTCTGCAC	LC3A_45_1975	61	62	0.983870968	0.983870968
ACTTCACCATCAGTCT	traf2_out_11_131_658	61	62	0.983870968	0.983870968
ACTTCGATGAAACTTT	GBRAP_79_6745	61	61	1	1
ACTTCTTATTTGCTTG	LC3A_147_411	61	61	1	1
ACTTTCGTCCATACTG	uchl1_89_7574	61	61	1	1
AGAATTTTTCAACTAC	GBRAP_39_5663	61	62	0.983870968	0.983870968
AGACAGAGAATTTTTA	GBRAP_80_6861	61	61	1	1
AGACATTTTCTTTGTT	GBRAP_160_4063	61	61	1	1
AGAGGGTCGAAGGCTC	uchl1_143_7491	61	61	1	1
AGATAATCGCTATAAT	GBRAP_14_3778	61	61	1	1
AGATTTCGTATACTGT	GBRAP_128_3500	61	61	1	1
AGCAAGAGGTGCTGGC	FBXL12_hotspot_9_114	61	61	1	1
AGCAGGCGCTCATCGT	GBRAP_184_5072	61	61	1	1
AGCATTCGTGTGTATT	GBRAP_128_3299	61	61	1	1
AGCCAATTCGTTGCCA	traf2_out_20_3_2214	61	61	1	1
AGCCGTAACTTTCTAA	GBRAP_128_3352	61	61	1	1
AGCCGTGTTGGTTTAC	uchl1_122_7452	61	61	1	1
AGCCTGTCCAACAGCT	LC3A_28_1334	61	61	1	1
AGCCTTATATCTGCTT	LC3A_free_37_2174	61	61	1	1
AGCGAATGTGGTAGAT	GBRAP_11_2861	61	61	1	1
AGCTCTGTGATTTAGC	GBRAP_160_4093	61	62	0.983870968	0.983870968
AGCTGCCGATGCGCAT	traf2_out_11_104_634	61	61	1	1
AGGACGCTGTTAATGC	usp_38_diff_out_4_12_559	61	61	1	1
AGGAGTCTCCAGCTGC	GBRAP_125_3073	61	61	1	1
AGGCTCCATCCTAGAA	GBRAP_160_4493	61	61	1	1
AGGGCTAGTGCCCTTT	uchl1_89_7580	61	61	1	1
AGGGTGTGGTGTATGA	GBRAP_78_6607	61	61	1	1
AGGGTTGCGGGTTCCG	uchl1_143_7457	61	61	1	1
AGGGTTTTTTTTTTCA	traf2_out_20_38_2022	61	61	1	1
AGGTCTCATTCTCTCT	GBRAP_125_2999	61	62	0.983870968	0.983870968
AGGTTCATGTTAAAAA	LC3A_28_817	61	61	1	1
AGGTTCTGTATTTGCT	uchl1_122_7452	61	61	1	1
AGTAAGCAGGTGAAAA	GBRAP_184_5026	61	62	0.983870968	0.983870968
AGTAGCCCCACCGGCG	traf2_out_18_167_1841	61	61	1	1
AGTAGCGCATTCCCTC	GBRAP_52_5962	61	62	0.983870968	0.983870968
AGTCAAGGCTCTTTTC	traf2_out_11_155_732	61	61	1	1
AGTCGCTCCGCAGTAA	GBRAP_11_2648	61	61	1	1
AGTCGGTGATCGGTTC	GBRAP_14_3825	61	61	1	1
AGTCTTAATATTAAAA	LC3A_3_1584	61	62	0.983870968	0.983870968
AGTCTTATCCCGTTTA	GBRAP_35_5583	61	61	1	1
AGTCTTATGCAGAGAA	GBRAP_160_4127	61	61	1	1
AGTGGACTGCGGGTTT	GBRAP_177_5012	61	62	0.983870968	0.983870968
AGTGTCACCGGAATAA	LC3A_28_805	61	62	0.983870968	0.983870968
AGTGTTGATTGGTCCC	traf2_out_17_178_1690	61	61	1	1
AGTTATACCCCTGTTC	GBRAP_83_6946	61	62	0.983870968	0.983870968
AGTTATCGCAATTCCT	GBRAP_125_3016	61	61	1	1
AGTTATGCTGTGGGTT	GBRAP_14_3819	61	61	1	1
AGTTCAAACGTCTTGG	traf2_out_15_17_1311	61	61	1	1
AGTTCAATTTAGTATT	GBRAP_52_5960	61	61	1	1
AGTTCCCGTTTTCTGC	traf2_out_9_17_2617	61	61	1	1
AGTTCTCGGGACCAGA	GBRAP_128_3369	61	62	0.983870968	0.983870968
AGTTGTGGGGGTACTG	GBRAP_11_2817	61	61	1	1
AGTTTCATCCTTCTGC	GBRAP_128_3350	61	61	1	1
ATAAGCTTTTTTGGTT	GBRAP_184_5026	61	61	1	1
ATAATAATTCGCGTAG	GBRAP_52_6222	61	61	1	1
ATAATGAACCTCATCT	GBRAP_137_3656	61	61	1	1
ATAATTCCGACCGACA	GBRAPL2_54_7388	61	61	1	1
ATAATTTGTAGGTATC	traf2_out_6_166_2469	61	61	1	1
ATACCTTCAACTCTCG	traf2_out_20_3_2106	61	61	1	1
ATAGAAAATGGTTGCT	GBRAP_11_2870	61	61	1	1
ATAGCCGGAGGGATGG	traf2_out_1_27_1005	61	61	1	1
ATAGGGTTATCTATTT	LC3A_28_663	61	61	1	1
ATAGTTGTGTAAAACA	GBRAP_125_3053	61	61	1	1
ATATAAACAGTCTCTT	LC3A_3_1588	61	61	1	1
ATATAATCTTAAAGCT	GBRAP_52_6380	61	62	0.983870968	0.983870968
ATATAATTTAGGTTGG	GBRAP_160_4586	61	61	1	1
ATATACATAATACGTC	LC3A_132_272	61	61	1	1
ATATATCTGTTGTTTA	FBXL12_hotspot_16_24	61	61	1	1
ATATCTCACTGCCGTT	GBRAP_125_2973	61	62	0.983870968	0.983870968
ATATGCAACTTTGTTT	GBRAP_78_6607	61	61	1	1
ATATGGGAACTGCGTT	GBRAP_166_4895	61	61	1	1
ATATGTGTAACTTTTT	GBRAP_52_6053	61	61	1	1
ATATGTTCAAGCAGTT	LC3A_free_2_2169	61	62	0.983870968	0.983870968
ATATTCCATATAATAA	GBRAP_184_5176	61	61	1	1
ATATTTTTGCACGCAA	GBRAP_160_4556	61	62	0.983870968	0.983870968
ATCAAAATGTTGTTAG	GBRAP_128_3218	61	61	1	1
ATCAAGTCAGACTCTT	LC3A_free_8_2446	61	61	1	1
ATCATGTCTGATGTAT	usp_38_diff_out_18_14_312	61	61	1	1
ATCCACCTTGTGTGTC	GBRAP_52_5896	61	61	1	1
ATCCCTTCCGCACATA	GBRAP_128_3375	61	61	1	1
ATCCTAAACAAGTCCG	LC3A_free_0_2120	61	61	1	1
ATCGAATACTGTCAGT	LC3A_28_743	61	61	1	1
ATCGCACTATTTCCTA	GBRAP_160_4226	61	61	1	1
ATCGCCCTTAGCCCAA	GBRAP_52_5983	61	61	1	1
ATCGCGGCTACACTTG	GBRAP_125_3006	61	61	1	1
ATCGCTAATCATACAT	usp_38_diff_out_18_28_422	61	61	1	1
ATCGCTTTTACGTAGA	GBRAP_39_5701	61	61	1	1
ATCGGATCATTTTGGC	GBRAP_160_4783	61	61	1	1
ATCGGGACAATCCTTA	LC3A_3_1781	61	61	1	1
ATCGGGCATTTCTATC	usp_38_diff_out_18_28_379	61	61	1	1
ATCGTGAGTCATATTA	GBRAP_52_6185	61	61	1	1
ATCGTGCAGGTAGGTC	GBRAP_11_2834	61	61	1	1
ATCTAGTTTATTCTAC	GBRAP_128_3189	61	61	1	1
ATCTCAACTTCCTCTC	GBRAP_137_3629	61	63	0.968253968	0.968253968
ATCTCTTTTTTTTCTC	GBRAP_11_2662	61	61	1	1
ATCTGTAAAATGATTA	traf2_out_11_155_706	61	61	1	1
ATCTGTATGTCAGGTC	GBRAP_184_5202	61	61	1	1
ATCTGTTAATATCTCT	traf2_out_18_167_1838	61	62	0.983870968	0.983870968
ATCTTGTTTGCTTAGT	traf2_out_6_3_2513	61	62	0.983870968	0.983870968
ATCTTTGAACGATTTA	GBRAP_125_2973	61	61	1	1
ATGAATCATTTAACAT	GBRAP_128_3597	61	62	0.983870968	0.983870968
ATGACGTCGGATTGGA	GBRAP_184_5157	61	61	1	1
ATGAGTATTAGCTGTA	uchl1_199_7513	61	61	1	1
ATGATATTTACATGAA	LC3A_free_37_2174	61	61	1	1
ATGATTGACATTGTAG	traf2_out_1_27_995	61	61	1	1
ATGCAGGAACCGGTTA	LC3A_28_1298	61	61	1	1
ATGCATACCCACGTAT	usp_38_diff_out_1_162_42	61	61	1	1
ATGCATGGGACTTCTG	traf2_out_17_178_1707	61	61	1	1
ATGCATGTTTGTATGC	LC3A_free_0_2093	61	61	1	1
ATGCCAGCCCGACCCG	FBXL12_hotspot_23_44	61	62	0.983870968	0.983870968
ATGCTAGGTTGGAACG	traf2_out_18_3_1924	61	61	1	1
ATGCTGATCGTATGAC	traf2_out_12_50_979	61	61	1	1
ATGGAAAAGTTGAGTC	traf2_out_11_79_930	61	62	0.983870968	0.983870968
ATGGAACCGAAGACCT	usp_38_diff_out_5_164_593	61	61	1	1
ATGGTGTTTAAGCATC	GBRAP_52_5950	61	62	0.983870968	0.983870968
ATGTATTTAATTGTTC	GBRAP_43_5784	61	61	1	1
ATGTATTTCGTATTTC	LC3A_3_1657	61	61	1	1
ATGTATTTGTTTTCAC	traf2_out_5_189_2322	61	61	1	1
ATGTGAAGGGCGCCAA	GBRAP_125_3078	61	61	1	1
ATGTGACTTCATCGGT	GBRAP_125_2969	61	61	1	1
ATGTTCTATAGTTTCT	LC3A_28_1149	61	62	0.983870968	0.983870968
ATGTTGTCATTCTTTT	traf2_out_17_178_1734	61	61	1	1
ATGTTTAAAACGCAAA	GBRAP_52_6111	61	61	1	1
ATTACTTTGAATTATA	GBRAP_14_3863	61	62	0.983870968	0.983870968
ATTAGGTGTGAATATT	usp_38_diff_out_17_125_219	61	61	1	1
ATTATCTACAGTACCA	GBRAP_52_5899	61	61	1	1
ATTATGCGGTTGAGTG	traf2_out_20_3_2244	61	61	1	1
ATTATTGTCTTCTGAG	traf2_out_20_38_2023	61	61	1	1
ATTCCGGTTGCAATGG	traf2_out_20_3_2239	61	61	1	1
ATTCTTTGAGCTGAAG	GBRAP_52_5906	61	61	1	1
ATTCTTTTGCTATTCT	GBRAPL2_54_7389	61	61	1	1
ATTGACTCCTTGATGT	LC3A_17_578	61	61	1	1
ATTGATTTACTAACTT	GBRAP_125_3015	61	62	0.983870968	0.983870968
ATTGCAATATATTTGG	usp_38_diff_out_1_147_13	61	61	1	1
ATTGCGCACCATTTTA	FBXL12_hotspot_147_15	61	61	1	1
ATTGGCTATCGATTAT	GBRAP_52_6221	61	61	1	1
ATTGGTATGTGGAAGC	LC3A_45_1938	61	61	1	1
ATTGTTGGAGTTATAT	LC3A_132_311	61	61	1	1
ATTGTTTACAGTTACA	LC3A_17_583	61	61	1	1
ATTTAACAACTGTCTA	GBRAP_125_3074	61	61	1	1
ATTTACTTTTTTTAGT	LC3A_28_792	61	61	1	1
ATTTAGCGTGCTTCTC	traf2_out_20_3_2244	61	61	1	1
ATTTATCATTCTACAA	GBRAP_106_2561	61	61	1	1
ATTTATTAGCGAGGTA	LC3A_free_8_2552	61	62	0.983870968	0.983870968
ATTTATTGACTTGTGA	GBRAP_128_3335	61	61	1	1
ATTTCAGTGTGAGACC	LC3A_132_268	61	62	0.983870968	0.983870968
ATTTCGCACGGTATAG	GBRAP_184_5066	61	61	1	1
ATTTCGCATTCTTTCA	GBRAP_125_3017	61	62	0.983870968	0.983870968
ATTTCTGTGACCTGTG	traf2_out_11_155_708	61	61	1	1
ATTTCTTCTCTCGGCT	LC3A_141_366	61	61	1	1
ATTTGCGAGTAGTTTG	traf2_out_20_3_2067	61	61	1	1
ATTTGGTTTGTTGTTA	GBRAP_11_2779	61	61	1	1
ATTTGTTCTTCGTATC	GBRAP_128_3373	61	62	0.983870968	0.983870968
ATTTTTTTCCGAAATT	FBXL12_hotspot_186_27	61	61	1	1
CAAAACCCTCCATCTC	GBRAP_184_5076	61	61	1	1
CAAAACCTGCACAGAC	LC3A_3_1584	61	61	1	1
CAAAGTAAAATTTATT	GBRAP_53_6394	61	61	1	1
CAAATAATTGTAGCGG	LC3A_3_1663	61	61	1	1
CAAATGGTATTTATCG	GBRAP_139_3750	61	61	1	1
CAACAAGTTATCAACT	GBRAP_26_5459	61	61	1	1
CAACGCAACTTTCTCC	traf2_out_11_131_660	61	61	1	1
CAAGTACTATTCATAT	LC3A_3_1748	61	61	1	1
CACATATTAGTTTTAT	GBRAP_184_5247	61	61	1	1
CACCTTTGATATCTAC	LC3A_37_1342	61	61	1	1
CACGTTGGCACAATTC	uchl1_122_7433	61	61	1	1
CACTTATTTAATTGAA	GBRAP_74_6523	61	61	1	1
CAGAACATGATTGCTT	GBRAP_160_4224	61	61	1	1
CAGAATTGCCATGTGT	GBRAPL2_106_7266	61	61	1	1
CAGGGTTTCCTTTACG	traf2_out_17_60_1759	61	61	1	1
CAGGTTCAAAGCCTAA	GBRAP_125_2995	61	61	1	1
CAGGTTTCCTGGTTTT	GBRAP_78_6603	61	61	1	1
CAGTAAGCTTGAACCT	GBRAP_160_4520	61	61	1	1
CAGTATACTAATCTGT	FBXL12_hotspot_147_13	61	61	1	1
CAGTCACGATTTTCAG	FBXL12_hotspot_16_24	61	61	1	1
CAGTGCCCCTGGATTC	GBRAP_160_4270	61	61	1	1
CAGTTAACCTCCCAGC	GBRAP_166_4900	61	61	1	1
CAGTTCTTCTCGTGTG	traf2_out_12_50_982	61	62	0.983870968	0.983870968
CAGTTGCGTGGCTGTA	LC3A_3_1740	61	61	1	1
CATAACTCACATTGTC	LC3A_3_1873	61	61	1	1
CATAAGTTCGCACGTC	GBRAP_166_4877	61	62	0.983870968	0.983870968
CATAATCGTTCAGGTT	traf2_out_11_155_679	61	61	1	1
CATAATTTCGCCTAAG	LC3A_28_896	61	62	0.983870968	0.983870968
CATATAACAGGTATTT	LC3A_45_1990	61	61	1	1
CATATGAAAGGGATCA	GBRAP_52_6101	61	61	1	1
CATCTCATACTTAACA	LC3A_3_1403	61	62	0.983870968	0.983870968
CATCTTCATTTCCTTG	usp_38_diff_out_18_31_440	61	61	1	1
CATGTGTAGTATAATG	FBXL12_hotspot_59_78	61	61	1	1
CATTACTGTATGATTT	GBRAP_137_3664	61	61	1	1
CATTAGATTGTTTATT	GBRAP_78_6641	61	61	1	1
CATTAGCGAAAACGGA	LC3A_3_1540	61	61	1	1
CATTATCTTCTCTACG	traf2_out_20_3_2256	61	61	1	1
CATTCATGTTTCGCGC	traf2_out_11_131_660	61	61	1	1
CATTCGTCTTTTATCA	LC3A_free_39_2193	61	61	1	1
CATTGCCACGATTAGC	LC3A_28_637	61	61	1	1
CATTGTGGTCAATGTT	GBRAP_160_4141	61	62	0.983870968	0.983870968
CATTTACTAATTACTC	GBRAP_45_5806	61	61	1	1
CATTTCTTTTGACTGC	traf2_out_20_3_2062	61	62	0.983870968	0.983870968
CATTTTTTTACTCTAG	LC3A_132_328	61	61	1	1
CCAACCTTTCTATGGT	FBXL12_hotspot_23_49	61	61	1	1
CCAAGACAGAGAATTT	GBRAP_125_2973	61	61	1	1
CCAGCTCGGTCGTCTT	traf2_out_17_178_1686	61	61	1	1
CCATAGTTATACGAAT	GBRAPL2_53_7362	61	61	1	1
CCATCTTGCTTTGTGG	GBRAP_52_5889	61	61	1	1
CCATGTAAACTCAGAG	GBRAP_52_6187	61	61	1	1
CCATTCATTTCATGCC	LC3A_102_144	61	61	1	1
CCCGATCGTATTATCT	usp_38_diff_out_4_126_550	61	61	1	1
CCCGGAAGTGTCTAAG	GBRAP_184_5353	61	61	1	1
CCCTTTGGACCTGTTC	GBRAP_52_5965	61	61	1	1
CCGAATCTATCTTGCA	traf2_out_17_178_1657	61	61	1	1
CCGATACTTGGTAGTA	GBRAP_157_3955	61	61	1	1
CCGTATGTCGATCAAC	GBRAP_52_5921	61	61	1	1
CCGTCACATACCTACC	GBRAP_52_5956	61	62	0.983870968	0.983870968
CCGTCTCCACAAAGTT	GBRAP_139_3736	61	61	1	1
CCGTTATCTCTCAGTA	GBRAP_184_5354	61	61	1	1
CCGTTATGAGGTAATT	LC3A_132_281	61	62	0.983870968	0.983870968
CCGTTTGAGCACTGTA	FBXL12_hotspot_23_50	61	61	1	1
CCTAACATTTCTGTCT	GBRAPL2_175_7334	61	61	1	1
CCTAGACAAATTGCTC	LC3A_102_162	61	61	1	1
CCTCCACAGGTTTTAT	traf2_out_20_3_2218	61	61	1	1
CCTCTCTTCTGAATTT	GBRAP_128_3174	61	61	1	1
CCTGAATTTTGTGATG	GBRAP_57_6477	61	61	1	1
CCTTATCCTTTTGGTC	LC3A_28_796	61	61	1	1
CCTTCTTAAATATGAC	GBRAP_139_3736	61	61	1	1
CCTTGGTGTTACACAG	GBRAP_125_3135	61	61	1	1
CCTTGTCTACACGACT	LC3A_28_697	61	61	1	1
CCTTTCCGGGGTTCAG	usp_38_diff_out_18_14_257	61	61	1	1
CGAAACTTGTTGGGAA	LC3A_3_1817	61	62	0.983870968	0.983870968
CGAAAGGGTTAACGTA	traf2_out_17_178_1713	61	61	1	1
CGAAAGTACGATATTA	traf2_out_18_117_1806	61	61	1	1
CGAAGAGCTGTTAAGG	GBRAP_160_4643	61	61	1	1
CGAATGGCAGTCGATA	GBRAP_160_4262	61	62	0.983870968	0.983870968
CGAATGTATTGACTGG	usp_38_diff_out_5_164_582	61	61	1	1
CGACGGGGCTGCCATA	GBRAP_57_6446	61	61	1	1
CGAGTTAATGTGCTAG	GBRAP_128_3346	61	61	1	1
CGATAACTATACGGGT	GBRAP_80_6855	61	61	1	1
CGATACTACAATCTAC	LC3A_28_805	61	61	1	1
CGATGTCTAGCTAGAA	GBRAP_160_4190	61	61	1	1
CGATGTGTCGTATTAC	LC3A_free_8_2465	61	62	0.983870968	0.983870968
CGATTATAATTTGGTC	GBRAPL2_63_7395	61	61	1	1
CGATTGGATCCCCAGA	LC3A_28_963	61	61	1	1
CGATTTTGGGCCTATC	traf2_out_5_63_2347	61	61	1	1
CGCAGAAGCTCATTGG	LC3A_59_2021	61	61	1	1
CGCAGGAGCATCGCGC	LC3A_free_46_2313	61	61	1	1
CGCCCATAGGTTAAGA	LC3A_74_2069	61	62	0.983870968	0.983870968
CGCCCGCGGTGCGGGC	GBRAP_184_5106	61	61	1	1
CGCCGATTTAGCTCTG	GBRAP_45_5800	61	62	0.983870968	0.983870968
CGCGAAACTGTTACTT	LC3A_28_960	61	61	1	1
CGCGACGATCATTGTG	LC3A_28_1315	61	61	1	1
CGCTCATGTGTATTCA	usp_38_diff_out_16_109_179	61	61	1	1
CGCTGCCTATTTATGA	usp_38_diff_out_1_162_42	61	62	0.983870968	0.983870968
CGCTGTTCTTGTTGCA	GBRAP_52_6268	61	61	1	1
CGGAGTCTAGTTTTGA	GBRAP_128_3492	61	61	1	1
CGGCATTTATCGGTAT	GBRAP_52_5994	61	61	1	1
CGGCTAAGGAAGTATA	traf2_out_5_63_2344	61	61	1	1
CGGGCATTATCTTACT	LC3A_3_1371	61	61	1	1
CGGTATTTTTACTGTT	LC3A_28_1130	61	62	0.983870968	0.983870968
CGGTCCAGTTGTCTGT	GBRAP_125_2981	61	61	1	1
CGGTTACGTCTTTCTA	GBRAP_160_4109	61	61	1	1
CGTAAACATCTTAAGT	LC3A_3_1606	61	61	1	1
CGTACGTTCTTCGATT	GBRAP_159_3964	61	62	0.983870968	0.983870968
CGTACTCAACCAAAGT	GBRAP_139_3736	61	61	1	1
CGTACTGCTTTATATG	GBRAP_80_6750	61	61	1	1
CGTCTAATATAATTGT	traf2_out_20_3_2157	61	61	1	1
CGTCTTTTAATGGATA	GBRAP_139_3745	61	61	1	1
CGTGGCTATACTTGCT	GBRAP_160_4829	61	62	0.983870968	0.983870968
CGTTAATATTGTCGGC	GBRAP_43_5741	61	61	1	1
CGTTAATGATCGCCGA	LC3A_3_1642	61	61	1	1
CGTTACCACGCTTAAT	GBRAP_80_6839	61	61	1	1
CTAACTCGGTCATCAC	GBRAP_35_5548	61	61	1	1
CTAAGACCTTTTGGAG	LC3A_28_1176	61	61	1	1
CTACGGCTCAGTTGAC	GBRAP_11_2652	61	61	1	1
CTACTGTATAAGGAAA	LC3A_3_1461	61	61	1	1
CTACTTAACTATACTT	LC3A_28_1082	61	61	1	1
CTACTTATTTATTGTC	GBRAP_83_6963	61	61	1	1
CTAGCCCATGGCCCTA	GBRAP_52_5908	61	62	0.983870968	0.983870968
CTAGGGCTCTTCGTAA	usp_38_diff_out_18_28_360	61	61	1	1
CTAGTTTTCGCCAGGG	GBRAP_74_6544	61	61	1	1
CTATATTAGCGTGATG	LC3A_3_1654	61	61	1	1
CTATCGGTCTCTGAAT	GBRAP_184_5181	61	62	0.983870968	0.983870968
CTATGAACTTAACAAG	GBRAP_52_5965	61	61	1	1
CTATGACCCGGGCAAA	LC3A_free_39_2228	61	61	1	1
CTATGTTATGAAAAGC	GBRAP_52_6362	61	61	1	1
CTATTCTTTCCTGTTT	LC3A_45_1998	61	61	1	1
CTATTTAAAATTTTTT	GBRAP_125_3061	61	61	1	1
CTATTTAGCGTAGTCT	LC3A_28_838	61	61	1	1
CTATTTAGGCAGAACG	GBRAP_52_6167	61	61	1	1
CTATTTGAGGATAGTA	GBRAP_35_5531	61	61	1	1
CTCAAAGTTCTATCAA	traf2_out_1_27_1017	61	61	1	1
CTCACATAATGATCAT	GBRAP_78_6704	61	61	1	1
CTCATACGCCTTAAAA	GBRAP_80_6773	61	61	1	1
CTCATACTCCTTTGTA	GBRAP_125_2967	61	61	1	1
CTCATATGTTTTGGAA	GBRAP_83_6972	61	62	0.983870968	0.983870968
CTCGGCATACGTTCGT	LC3A_28_880	61	61	1	1
CTCTGCTTCGTTCTTT	FBXL12_hotspot_109_5	61	61	1	1
CTCTGGATGTCTAAAA	GBRAP_184_5316	61	61	1	1
CTCTTAACGATATCAT	LC3A_3_1663	61	61	1	1
CTCTTAGCTTGAGACT	GBRAP_184_5238	61	62	0.983870968	0.983870968
CTCTTCCTTAGACCTG	GBRAP_153_3943	61	61	1	1
CTGAAATCTCTACGGT	GBRAP_43_5740	61	62	0.983870968	0.983870968
CTGATTTGTCTGTCAT	GBRAP_184_5167	61	61	1	1
CTGCAGTAGGGAACCA	traf2_out_6_156_2422	61	62	0.983870968	0.983870968
CTGCCGGAAGATCTAC	GBRAP_125_3077	61	62	0.983870968	0.983870968
CTGCTCGTAGGTTGTT	GBRAP_52_5864	61	62	0.983870968	0.983870968
CTGCTGATTGCTCATC	GBRAP_52_6018	61	61	1	1
CTGGATACGTGACTTA	GBRAP_11_2649	61	62	0.983870968	0.983870968
CTGGTCTGGCACGTTT	GBRAP_177_5017	61	61	1	1
CTGGTTTATAACTGAC	LC3A_3_1354	61	62	0.983870968	0.983870968
CTGTAAAGCGGAAATG	LC3A_127_222	61	61	1	1
CTGTATGTCTACTAGC	LC3A_132_281	61	61	1	1
CTGTTTTTACTTCTTG	LC3A_28_849	61	62	0.983870968	0.983870968
CTTAAAAAATTAACGA	usp_38_diff_out_13_133_51	61	61	1	1
CTTACCTTTTTAACTA	traf2_out_3_89_2286	61	61	1	1
CTTAGTTACAGTCATC	GBRAP_11_2752	61	61	1	1
CTTATAATAATTATGC	GBRAP_52_6307	61	61	1	1
CTTATACGTCGTTAAA	GBRAP_128_3336	61	61	1	1
CTTATTGACATAGTGG	GBRAP_186_5377	61	61	1	1
CTTATTTTACTGCCAT	LC3A_28_1329	61	61	1	1
CTTCTCTCTCTATTGA	traf2_out_17_178_1658	61	61	1	1
CTTCTGTTAGGCATGT	usp_38_diff_out_18_28_368	61	61	1	1
CTTCTTCGATCCTCAT	GBRAP_128_3495	61	61	1	1
CTTTACCCAATCCTTT	LC3A_147_421	61	61	1	1
CTTTCATGTTCAGAGG	GBRAP_52_6222	61	62	0.983870968	0.983870968
CTTTCATTTGTCATTG	GBRAP_160_4315	61	61	1	1
CTTTCGCTTTTGCACG	GBRAP_166_4959	61	61	1	1
CTTTCGTTATCCTTTT	GBRAP_160_4087	61	61	1	1
CTTTCTGTGCCTTGCG	traf2_out_18_117_1808	61	62	0.983870968	0.983870968
CTTTGAGTCGTTGAAT	traf2_out_6_156_2434	61	61	1	1
CTTTTATTTGTCCACC	GBRAP_80_6780	61	62	0.983870968	0.983870968
CTTTTCGTTGTTTTAA	uchl1_199_7512	61	61	1	1
CTTTTGCTCGGTGTCC	GBRAP_184_5066	61	61	1	1
CTTTTGGGCAATTTTT	usp_38_diff_out_4_126_543	61	61	1	1
GAAACATATAAATTGC	GBRAP_55_6429	61	61	1	1
GAAACGATAAAGTCGG	GBRAPL2_0_7229	61	61	1	1
GAACCGGGATTACCCG	LC3A_free_47_2437	61	61	1	1
GAACTTAAAATATAGA	GBRAP_160_4782	61	61	1	1
GAACTTATGTGATGGA	uchl1_89_7592	61	61	1	1
GAAGACTCACGTTTCC	GBRAP_139_3738	61	62	0.983870968	0.983870968
GAAGTCCTCGCCGAGC	usp_38_diff_out_20_123_450	61	61	1	1
GAATAAAATGTATCGC	traf2_out_18_64_1956	61	61	1	1
GAATATGTTTTTACTT	FBXL12_hotspot_186_29	61	61	1	1
GACAAAGCCAAGTCTA	GBRAP_128_3389	61	61	1	1
GACCAGCTCCTGTAAG	GBRAP_128_3560	61	61	1	1
GACGAGTTACACGAGC	GBRAP_14_3832	61	61	1	1
GACGCCTTGTTTCAGT	GBRAP_128_3186	61	61	1	1
GACGGTTTCCCTTTGG	LC3A_free_39_2192	61	64	0.953125	0.953125
GACGTACAGTAGTGTC	LC3A_free_12_2127	61	61	1	1
GACGTTTGAGGTGCTT	LC3A_28_753	61	61	1	1
GACTTCCTTTGCGCGA	LC3A_free_46_2419	61	61	1	1
GAGCGCCCCTTGGGAT	traf2_out_20_8_2268	61	61	1	1
GAGGTCGTTAGGAAAG	GBRAP_95_7078	61	61	1	1
GAGTAGTGTAATTTGG	traf2_out_11_169_849	61	61	1	1
GAGTTATCCGATTTTG	LC3A_28_696	61	62	0.983870968	0.983870968
GAGTTGTCTATACCGC	uchl1_143_7464	61	61	1	1
GAGTTTAGGGAATCGA	GBRAP_52_5896	61	63	0.968253968	0.968253968
GATATCAATCAGGGTA	traf2_out_14_149_1258	61	61	1	1
GATATCAGTTCCTGAG	usp_38_diff_out_18_28_374	61	61	1	1
GATATGCTTATTTCTG	GBRAP_52_6089	61	62	0.983870968	0.983870968
GATCAATTTTGCGCAC	GBRAP_128_3315	61	61	1	1
GATCACTACCCCCTCT	GBRAP_186_5377	61	62	0.983870968	0.983870968
GATGTAGTTGCGCTCA	GBRAP_52_5961	61	61	1	1
GATGTGAACTCGCCTG	traf2_out_11_79_933	61	61	1	1
GATGTGCAAGCATATT	LC3A_28_1029	61	62	0.983870968	0.983870968
GATGTGGACGTTAGGC	LC3A_28_1198	61	62	0.983870968	0.983870968
GATGTTGAGGTTTTAT	LC3A_free_8_2508	61	61	1	1
GATTAAAGTCTAGGAG	LC3A_28_1253	61	61	1	1
GATTACGGTACCTTAA	GBRAP_14_3807	61	61	1	1
GATTCCAAAGTAGTAA	GBRAP_11_2711	61	61	1	1
GATTCTGCGGCGTCAC	LC3A_free_8_2506	61	61	1	1
GATTGGGTTTTTCTGT	usp_38_diff_out_18_159_359	61	61	1	1
GATTTATACATTGTAT	usp_38_diff_out_16_25_191	61	62	0.983870968	0.983870968
GATTTTTATCCAGCTA	GBRAP_52_5901	61	63	0.968253968	0.968253968
GCAAGGGTTCTAATCC	GBRAP_52_6322	61	61	1	1
GCAATGGCCTGATCGC	GBRAP_160_4667	61	62	0.983870968	0.983870968
GCAATGTAAAAACGAG	GBRAP_57_6447	61	61	1	1
GCACTGCCGGTTCTTA	traf2_out_9_108_2575	61	61	1	1
GCAGACTCTCTGGGAC	usp_38_diff_out_3_65_539	61	61	1	1
GCAGACTTGAACTTTC	LC3A_28_981	61	61	1	1
GCAGCGTATTTTATTA	traf2_out_17_178_1693	61	67	0.910447761	0.910447761
GCAGTCGTTTCTATAG	GBRAP_52_6220	61	61	1	1
GCAGTGTTCTCTCAAC	GBRAP_39_5639	61	61	1	1
GCATAATGTATGTATT	uchl1_89_7595	61	61	1	1
GCATACAGTCACATAC	GBRAP_14_3835	61	61	1	1
GCATCTGCATTACTCA	usp_38_diff_out_17_26_236	61	62	0.983870968	0.983870968
GCATGTTCTCAGTTTG	LC3A_free_8_2527	61	61	1	1
GCATTACCAGCAGGTA	traf2_out_18_64_1956	61	61	1	1
GCATTTTTCTTGAGGT	uchl1_2_7548	61	61	1	1
GCCAGCTTGATTTCGC	FBXL12_hotspot_186_27	61	61	1	1
GCCCGTAGGGGGTTAT	GBRAP_184_5249	61	62	0.983870968	0.983870968
GCCCGTCACAGGTCGG	GBRAP_184_5179	61	61	1	1
GCCCGTCTGCGTCTAC	LC3A_28_688	61	61	1	1
GCCCTTGTCTTACAAA	GBRAP_45_5802	61	61	1	1
GCCGAATCTTTTGACA	GBRAP_78_6741	61	61	1	1
GCCGGAGGCATTTTCC	LC3A_3_1384	61	62	0.983870968	0.983870968
GCGAACAATTTTTATG	traf2_out_14_149_1246	61	61	1	1
GCGAGCATAATGACGG	GBRAP_78_6685	61	63	0.968253968	0.968253968
GCGATAAGTCGACATT	LC3A_128_225	61	61	1	1
GCGCATGGTCACATGG	GBRAP_11_2931	61	62	0.983870968	0.983870968
GCGCCACGTGCGTTTT	GBRAP_125_2987	61	61	1	1
GCGCTAATTTTGCATA	GBRAP_80_6855	61	62	0.983870968	0.983870968
GCGCTTTCTGCAACCT	GBRAP_45_5806	61	61	1	1
GCGCTTTTCTCTTAGA	GBRAP_184_5365	61	61	1	1
GCGTGTCTCTCATTGT	traf2_out_13_95_1040	61	62	0.983870968	0.983870968
GCTATATTTTCTCCTC	GBRAP_184_5272	61	61	1	1
GCTATCCATGTCATGC	GBRAP_45_5807	61	61	1	1
GCTATTCATCGTCTGG	GBRAP_125_2981	61	61	1	1
GCTCCGCTATAACTAG	FBXL12_hotspot_20_43	61	61	1	1
GCTCTGGTCGTTTTAT	GBRAP_160_4580	61	61	1	1
GCTCTGGTGCCCTGGC	traf2_out_18_167_1841	61	61	1	1
GCTCTTGCGTCCTTAG	LC3A_free_39_2262	61	61	1	1
GCTGACAACGTCAAAA	GBRAP_131_3608	61	61	1	1
GCTGTACCAATGTTGA	uchl1_122_7439	61	61	1	1
GCTTATGGAACTTTTG	GBRAP_160_4510	61	61	1	1
GCTTATTAGTTTGCGT	GBRAP_184_5122	61	61	1	1
GCTTGGGCATTTTAGG	GBRAP_125_3127	61	61	1	1
GCTTTATCTCATTCTG	GBRAP_52_6107	61	62	0.983870968	0.983870968
GCTTTGTGAAATACTG	GBRAP_125_3004	61	61	1	1
GCTTTTATCCTTTTAT	traf2_out_1_27_1017	61	61	1	1
GCTTTTATGTCGACTT	GBRAP_52_6192	61	62	0.983870968	0.983870968
GCTTTTCATTTTTGTA	FBXL12_hotspot_9_112	61	62	0.983870968	0.983870968
GGAATCGAATATTCCT	GBRAP_52_5892	61	61	1	1
GGAATCTGGTTGCCTC	LC3A_17_570	61	61	1	1
GGAGAAATGTCCTCAT	GBRAP_128_3189	61	61	1	1
GGAGATTATGGCTGGG	GBRAPL2_0_7209	61	62	0.983870968	0.983870968
GGAGATTGTTGGTGAT	LC3A_128_225	61	62	0.983870968	0.983870968
GGATGTTCTTTTAATT	LC3A_free_39_2216	61	61	1	1
GGATTGCCTCTAGCTC	GBRAP_80_6753	61	61	1	1
GGATTTTTTCTCCACG	uchl1_89_7581	61	61	1	1
GGCACTCTTCTATCGT	GBRAP_78_6741	61	61	1	1
GGCAGCATTTTTTCTA	GBRAP_45_5807	61	61	1	1
GGCAGGTGTTTTGTTT	traf2_out_12_148_939	61	61	1	1
GGCATTACTAGCGTTT	GBRAP_184_5066	61	61	1	1
GGCATTCATGCGCGTT	GBRAP_139_3715	61	61	1	1
GGCCAAGTGCAACTGA	LC3A_13_344	61	61	1	1
GGCCAGTCCGACCTGG	traf2_out_3_89_2307	61	61	1	1
GGCCATGGCCCTTGCT	LC3A_3_1729	61	61	1	1
GGCCCTGTACACATAC	GBRAP_128_3600	61	62	0.983870968	0.983870968
GGCGTTTAGTTGATCC	GBRAP_83_6976	61	61	1	1
GGCTAGTTTATTTGAA	GBRAP_80_6760	61	61	1	1
GGCTATTTTTATGATA	GBRAP_184_5242	61	62	0.983870968	0.983870968
GGCTTCTAGTTTTCTA	GBRAP_128_3586	61	61	1	1
GGGACTTATATTTTAA	traf2_out_20_8_2268	61	61	1	1
GGGAGTCCTGATGTTT	GBRAPL2_0_7209	61	61	1	1
GGGATGCTCCTGTCTA	GBRAP_160_4607	61	61	1	1
GGGATTTTTTTCTGTA	usp_38_diff_out_16_25_194	61	62	0.983870968	0.983870968
GGGCGCAGGCACGACT	usp_38_diff_out_18_28_375	61	61	1	1
GGGTAATGCTGGACCA	GBRAP_184_5354	61	61	1	1
GGGTTGCGAAAGAACC	GBRAP_128_3431	61	61	1	1
GGGTTGCTGACTTCTT	uchl1_122_7432	61	61	1	1
GGTAAAGACACAAAAT	usp_38_diff_out_18_28_398	61	62	0.983870968	0.983870968
GGTAGATTATGCATTG	GBRAP_128_3492	61	61	1	1
GGTAGCACAGTCGAGC	GBRAP_160_4586	61	61	1	1
GGTAGTACGTGACTAT	GBRAP_52_6137	61	62	0.983870968	0.983870968
GGTAGTTTTAGCCCTT	GBRAP_184_5139	61	61	1	1
GGTCGAAAAGCTTTAT	traf2_out_16_104_1374	61	61	1	1
GGTCTAGTTGAAGTTT	GBRAP_52_6217	61	61	1	1
GGTCTTGTACCCCCAT	traf2_out_20_3_2161	61	61	1	1
GGTGTTTTCAATATGC	GBRAP_52_6101	61	62	0.983870968	0.983870968
GGTTAAAAGAATTTCT	LC3A_28_948	61	61	1	1
GGTTCAAAGGGTAGCT	traf2_out_6_156_2453	61	61	1	1
GGTTGCAGCGATGGGC	GBRAP_52_6106	61	61	1	1
GTAACTGTATCTTCTC	GBRAPL2_175_7337	61	61	1	1
GTAATGTCGGTTGGCT	GBRAP_14_3778	61	62	0.983870968	0.983870968
GTAATTTTGGGTTTAT	LC3A_3_1526	61	62	0.983870968	0.983870968
GTACAATCATTTCGGA	GBRAP_52_6127	61	61	1	1
GTACACTTCTTAGACA	GBRAP_52_6167	61	62	0.983870968	0.983870968
GTACATCGAATCTTAT	GBRAP_160_4506	61	61	1	1
GTACATCTAAATGTAC	LC3A_6_2060	61	61	1	1
GTACGCTTTTCTACTT	traf2_out_9_108_2598	61	61	1	1
GTACGGTCACGGGGTT	GBRAP_80_6837	61	61	1	1
GTACGTCCATATTGTA	GBRAP_52_6322	61	61	1	1
GTACTAGCTAATTCTA	GBRAP_78_6708	61	61	1	1
GTACTTTTTAATTACA	GBRAP_80_6831	61	62	0.983870968	0.983870968
GTAGACCTCGCCTTAA	GBRAP_52_6168	61	62	0.983870968	0.983870968
GTAGAGGTCATTTTTT	GBRAP_52_5878	61	61	1	1
GTAGCAGACGTCGTTC	GBRAP_128_3459	61	62	0.983870968	0.983870968
GTATAACGGTTCCCAA	GBRAP_78_6609	61	61	1	1
GTATACGGTTGCCACG	GBRAP_52_6194	61	61	1	1
GTATATGAGCTTAGTG	GBRAP_83_6948	61	63	0.968253968	0.968253968
GTATGGATTTGGGAAT	GBRAP_80_6764	61	62	0.983870968	0.983870968
GTATTAGTGTATGCCT	LC3A_3_1886	61	61	1	1
GTATTTCCAGTTCAGA	traf2_out_14_149_1258	61	62	0.983870968	0.983870968
GTATTTCGCGTCCTGA	FBXL12_hotspot_23_46	61	61	1	1
GTCACTCATTAGCTCT	LC3A_28_687	61	61	1	1
GTCATGTCGAAGCTTA	GBRAP_128_3548	61	61	1	1
GTCATTATGTTCAAAT	GBRAP_52_6046	61	62	0.983870968	0.983870968
GTCCATTTCCCGTTAT	GBRAP_160_4436	61	62	0.983870968	0.983870968
GTCCGGCATTCAAGTT	GBRAP_184_5284	61	61	1	1
GTCCGGCGCTCGTAAT	LC3A_free_8_2513	61	61	1	1
GTCCTTTGTCAGGGTC	GBRAP_14_3823	61	61	1	1
GTCGCCATGGTAGCCT	traf2_out_14_166_1275	61	61	1	1
GTCTAAGTCTATATGT	traf2_out_17_178_1743	61	61	1	1
GTCTAGCTTATTGGGT	GBRAP_160_4680	61	62	0.983870968	0.983870968
GTCTATTAGCATGAGA	LC3A_17_595	61	61	1	1
GTCTCGTATGGCACAG	GBRAP_52_6302	61	61	1	1
GTCTCTTATTAAGTTC	traf2_out_20_3_2151	61	61	1	1
GTCTGCCTGGATTCCT	usp_38_diff_out_22_74_486	61	61	1	1
GTCTTGGACGCACTCC	GBRAP_139_3690	61	61	1	1
GTCTTTTTTTTTAGCT	LC3A_3_1911	61	62	0.983870968	0.983870968
GTGACCTTTTTGTTCC	uchl1_122_7453	61	61	1	1
GTGAGACTGTAATGTC	GBRAP_74_6510	61	61	1	1
GTGCATCCCGCTCTGG	LC3A_3_1423	61	61	1	1
GTGCTCTTCGTCTTCT	LC3A_28_897	61	61	1	1
GTGCTGAATGTATATA	GBRAP_43_5741	61	61	1	1
GTGGCGTTCCCCACTC	GBRAP_128_3165	61	61	1	1
GTGGTTTTAGGTACTT	GBRAP_160_4207	61	61	1	1
GTGTCTGTCATTCTTG	GBRAP_39_5665	61	62	0.983870968	0.983870968
GTGTGTAGACATGGTT	GBRAP_128_3475	61	61	1	1
GTGTGTGTCAAGCTTT	traf2_out_16_177_1451	61	61	1	1
GTGTTACTCTTACACT	traf2_out_5_63_2351	61	61	1	1
GTGTTACTTGCGGTAA	usp_38_diff_out_18_28_422	61	61	1	1
GTGTTATTTCAGGCCT	LC3A_141_361	61	62	0.983870968	0.983870968
GTGTTTCGCCTTAATG	GBRAP_52_5939	61	62	0.983870968	0.983870968
GTTAACGCTTTTCCCT	GBRAP_166_4929	61	62	0.983870968	0.983870968
GTTAAGCTCCCGCATA	GBRAP_11_2937	61	61	1	1
GTTACACAAGGTTATA	traf2_out_20_38_2017	61	61	1	1
GTTACTAGGTCAGGTA	GBRAP_184_5326	61	61	1	1
GTTATTCCATTGATAG	GBRAP_128_3433	61	61	1	1
GTTCATGAATGTTTTA	uchl1_143_7475	61	61	1	1
GTTCCCCATTTTTTGT	LC3A_28_782	61	61	1	1
GTTCCTATCTAGTTCT	GBRAP_160_4801	61	61	1	1
GTTCGATGTTCTGTCT	GBRAP_166_4895	61	62	0.983870968	0.983870968
GTTCTAAAGACTCACC	GBRAP_95_7048	61	61	1	1
GTTCTAATTACTAGTT	traf2_out_17_162_1626	61	61	1	1
GTTCTGCTAGGAACGT	uchl1_2_7550	61	61	1	1
GTTCTGTCATGGTCTT	GBRAP_128_3290	61	61	1	1
GTTCTTTTCTCTGTGT	GBRAP_160_4584	61	61	1	1
GTTCTTTTGGCTAGTA	usp_38_diff_out_17_26_241	61	61	1	1
GTTGAAATCTGAATGG	LC3A_61_2037	61	61	1	1
GTTGATGATAAGTCAC	GBRAP_95_7070	61	61	1	1
GTTGCAGGGTTCTCGA	usp_38_diff_out_15_114_141	61	62	0.983870968	0.983870968
GTTGCCCAATTCTATG	LC3A_17_571	61	61	1	1
GTTGGATTTTAGCTAG	GBRAP_166_4930	61	61	1	1
GTTGTCTTATTGATTC	GBRAP_52_6118	61	61	1	1
GTTTACGACTGCGTTC	GBRAP_125_3123	61	61	1	1
GTTTCCTCGGACTCTC	traf2_out_5_182_2314	61	63	0.968253968	0.968253968
GTTTCTAAATTTATTT	traf2_out_14_154_1269	61	62	0.983870968	0.983870968
GTTTCTATATTCGCTC	traf2_out_13_95_1128	61	61	1	1
GTTTCTTTAACGATAC	GBRAP_80_6751	61	61	1	1
GTTTGAGAGTTTGAGC	traf2_out_11_79_933	61	61	1	1
GTTTGAGGGGAGTTTT	GBRAP_57_6457	61	61	1	1
GTTTGATCTAACCGTT	GBRAP_11_2842	61	61	1	1
GTTTGTCATTCAGATA	GBRAP_79_6745	61	61	1	1
GTTTGTTACTACATTT	LC3A_free_39_2245	61	61	1	1
GTTTTACTTTGGACAC	LC3A_28_825	61	62	0.983870968	0.983870968
GTTTTAGAATACTAAT	GBRAP_128_3591	61	61	1	1
GTTTTTAAGCATCTCG	GBRAP_128_3265	61	62	0.983870968	0.983870968
GTTTTTTAATAAATCT	LC3A_17_543	61	61	1	1
TAAAAGCAAAGTTTAT	GBRAP_52_6218	61	61	1	1
TAAAATTATCTTAGCA	LC3A_147_393	61	61	1	1
TAAAATTTATTGTATT	LC3A_free_46_2331	61	61	1	1
TAAAATTTGGTTTTCG	LC3A_28_819	61	61	1	1
TAAAGGCGATGTCTCC	LC3A_45_1968	61	61	1	1
TAAAGGGCAATACAAC	LC3A_23_603	61	61	1	1
TAAAGGTCGATGTAGG	GBRAP_125_2987	61	61	1	1
TAAAGTGTCTTCGCTC	traf2_out_17_162_1639	61	62	0.983870968	0.983870968
TAAAGTTGATATATTA	GBRAP_166_4950	61	61	1	1
TAAATCGAAAGCCTTT	GBRAP_35_5572	61	62	0.983870968	0.983870968
TAAATTGTCTTGTTAT	GBRAP_184_5229	61	61	1	1
TAAATTTGGATCTATC	usp_38_diff_out_14_2_118	61	61	1	1
TAACAAGTCGTTCTGT	traf2_out_15_48_1357	61	61	1	1
TAACATCAAGTCCACA	GBRAP_128_3191	61	61	1	1
TAACATTATGAAAAAT	traf2_out_9_108_2598	61	61	1	1
TAACGATCACGACAAA	GBRAP_139_3693	61	61	1	1
TAACGGTAATCGAGTA	uchl1_143_7485	61	61	1	1
TAACTAAACATCCAAG	GBRAP_139_3756	61	61	1	1
TAACTGAATCTGTGTT	GBRAP_128_3590	61	61	1	1
TAACTGTGGGTCTTTT	traf2_out_9_17_2608	61	63	0.968253968	0.968253968
TAAGCGTTACTTATAA	traf2_out_15_48_1355	61	61	1	1
TAAGCTGTATTTAATG	GBRAP_125_3016	61	62	0.983870968	0.983870968
TAAGCTTATACATCTT	traf2_out_20_3_2213	61	61	1	1
TAATAAGTCTGATATC	GBRAP_128_3269	61	61	1	1
TAATAGGCTTTGATGA	LC3A_28_873	61	62	0.983870968	0.983870968
TAATATGTTCAAACGG	GBRAP_53_6411	61	62	0.983870968	0.983870968
TAATATTTACTCCAAC	GBRAP_48_5839	61	61	1	1
TAATGAATACCAAGCA	LC3A_28_1086	61	61	1	1
TAATGATGCATGTTGC	LC3A_17_541	61	61	1	1
TAATGCGGGTATGTGT	GBRAP_125_3062	61	62	0.983870968	0.983870968
TAATGTAACTTTTCTT	GBRAP_80_6781	61	61	1	1
TAATGTTGCTATTTCA	GBRAP_78_6588	61	62	0.983870968	0.983870968
TAATTGTGCTCCGTTC	GBRAPL2_151_7313	61	62	0.983870968	0.983870968
TAATTTAATCTAGGTC	traf2_out_18_167_1845	61	61	1	1
TACAATGTATTTTTTC	traf2_out_13_95_1072	61	61	1	1
TACACCCTCTTCTTAT	LC3A_free_2_2169	61	61	1	1
TACACCGTTTTTCAGC	GBRAP_43_5785	61	61	1	1
TACATGCGTCAAAGGC	LC3A_28_753	61	61	1	1
TACATTTCACCGAATA	LC3A_28_910	61	61	1	1
TACCCCGTCCTACGTA	traf2_out_11_169_824	61	62	0.983870968	0.983870968
TACCTCATTTCCAAGG	GBRAP_52_6025	61	61	1	1
TACGCCCGCTGTATTG	GBRAP_78_6684	61	63	0.968253968	0.968253968
TACGCGTACTAAATCC	traf2_out_14_149_1232	61	63	0.968253968	0.968253968
TACGCTAGAGTCCCTT	GBRAP_184_5218	61	61	1	1
TACGGCATTAGTTTAG	GBRAP_125_2979	61	61	1	1
TACGTTCATATATGAC	FBXL12_hotspot_24_51	61	61	1	1
TACGTTTGACCTGGCA	traf2_out_17_178_1662	61	62	0.983870968	0.983870968
TACTATGTTAAGGTAA	LC3A_3_1426	61	62	0.983870968	0.983870968
TACTCAAAAGAAGGAG	GBRAP_45_5802	61	61	1	1
TACTCGGCTTGTTATA	GBRAP_95_7070	61	63	0.968253968	0.968253968
TACTCTTACCCATGCT	traf2_out_13_95_1152	61	61	1	1
TACTGAACGCCGTACT	GBRAP_83_6907	61	61	1	1
TACTTACTCCCCGTAA	GBRAP_128_3581	61	62	0.983870968	0.983870968
TACTTTCAGATGCAGT	GBRAP_160_4016	61	61	1	1
TAGATATGAAGTCATT	traf2_out_20_3_2244	61	61	1	1
TAGCTTGCTCAATTGC	LC3A_132_321	61	61	1	1
TAGGAATCCCGCTGGC	traf2_out_18_117_1791	61	61	1	1
TAGGATTTTGCTATCC	GBRAP_78_6654	61	61	1	1
TAGGCCTTGCTTTGGA	traf2_out_9_108_2575	61	61	1	1
TAGGGTCAGGGAGGTA	uchl1_143_7483	61	61	1	1
TAGGTAAGTTCTGTTT	LC3A_3_1356	61	62	0.983870968	0.983870968
TAGTACCCTAAGTGGG	GBRAP_39_5717	61	61	1	1
TAGTATATCCCGATTA	GBRAP_45_5807	61	61	1	1
TAGTGAGTATTGCGAG	GBRAP_52_5968	61	62	0.983870968	0.983870968
TAGTTAACTCTGTGTC	LC3A_28_684	61	61	1	1
TAGTTACTTTCAATCG	uchl1_89_7590	61	61	1	1
TATAATAAGGTGGCCA	GBRAP_160_4298	61	61	1	1
TATACAATGCTAAAAG	FBXL12_hotspot_23_48	61	62	0.983870968	0.983870968
TATACACGTCCGCTGC	traf2_out_19_164_1962	61	62	0.983870968	0.983870968
TATACCGCGTTTTGAA	GBRAP_125_2979	61	61	1	1
TATATCTGAATTGATC	GBRAP_14_3778	61	61	1	1
TATATGTGGTCTCATT	LC3A_3_1371	61	61	1	1
TATATTCACATAATGT	traf2_out_18_117_1805	61	62	0.983870968	0.983870968
TATCATTGATCAATGT	LC3A_28_875	61	61	1	1
TATCCGTTCATCTGGG	GBRAP_83_6877	61	62	0.983870968	0.983870968
TATCTTTAGGTTATGC	traf2_out_20_8_2269	61	61	1	1
TATGATGGTGACAATT	GBRAPL2_0_7252	61	61	1	1
TATGCATAATAAAAAA	GBRAP_52_6005	61	61	1	1
TATGTATTATAAGACC	usp_38_diff_out_1_9_444	61	61	1	1
TATGTCAGTCAGTGGC	GBRAP_106_2556	61	61	1	1
TATTCAAAAGTGTGAT	GBRAP_53_6397	61	61	1	1
TATTCACAGGTGTTCA	usp_38_diff_out_16_109_176	61	61	1	1
TATTCCAGGGTCACAA	usp_38_diff_out_5_164_603	61	61	1	1
TATTCTAAAGATTCAT	GBRAP_184_5208	61	62	0.983870968	0.983870968
TATTGGTTGAACGACG	GBRAP_52_5998	61	62	0.983870968	0.983870968
TATTGTGCGAACAGGT	LC3A_28_948	61	61	1	1
TATTTATTTAATGTGT	GBRAP_137_3615	61	61	1	1
TATTTCATCGTATGTT	usp_38_diff_out_5_164_612	61	61	1	1
TATTTGATTATTGCAT	uchl1_143_7478	61	61	1	1
TCAAAATCTTGGCATC	LC3A_127_199	61	61	1	1
TCAAAGATTGGTCGTA	traf2_out_11_155_685	61	61	1	1
TCAAAGTAAGCGGTGC	GBRAP_80_6781	61	62	0.983870968	0.983870968
TCAAATCTGGATTCTA	GBRAP_128_3523	61	61	1	1
TCAATTCATCGGTACA	usp_38_diff_out_18_14_319	61	61	1	1
TCACCTATTATGGGGT	LC3A_147_417	61	62	0.983870968	0.983870968
TCACTGTTTGTAAATG	uchl1_2_7555	61	61	1	1
TCACTTCAGCCAAATA	LC3A_147_432	61	61	1	1
TCAGAGAGCCCTGATC	traf2_out_16_104_1397	61	61	1	1
TCAGAGCCCGGGTTTA	GBRAP_52_5954	61	61	1	1
TCAGCAACTGTTTCGA	LC3A_23_615	61	61	1	1
TCAGCTCTTGAGGACT	traf2_out_13_95_1119	61	62	0.983870968	0.983870968
TCAGTTATCTTCGCAG	usp_38_diff_out_18_28_365	61	62	0.983870968	0.983870968
TCAGTTCTTTTAATTA	LC3A_102_129	61	61	1	1
TCAGTTGATTGAATAC	traf2_out_19_16_1983	61	61	1	1
TCATCATTCCAAACTA	usp_38_diff_out_17_125_217	61	62	0.983870968	0.983870968
TCATCGTTAAGTCTCA	LC3A_28_1335	61	61	1	1
TCATGCGGTAGTTTCC	LC3A_free_37_2174	61	61	1	1
TCATGTAAAAGCCATG	GBRAP_159_3962	61	61	1	1
TCATTCACAAGTATTT	GBRAP_11_2902	61	61	1	1
TCATTGTATTCAACGG	GBRAP_125_3084	61	61	1	1
TCATTTGATTTGTATA	traf2_out_13_95_1217	61	61	1	1
TCATTTTTGATTTGTA	GBRAP_160_4803	61	61	1	1
TCCAACAGGGTTCACA	LC3A_13_351	61	61	1	1
TCCACAGCGAATAATG	LC3A_28_877	61	61	1	1
TCCAGCTATATAGGTA	LC3A_17_541	61	62	0.983870968	0.983870968
TCCAGGTCGTATTACC	LC3A_28_1268	61	61	1	1
TCCATTTCAATAGGTT	GBRAP_64_6485	61	61	1	1
TCCCAATCTTTTTTTA	uchl1_89_7590	61	62	0.983870968	0.983870968
TCCCCCGAAAACCCAT	traf2_out_13_95_1083	61	61	1	1
TCCCTCTACGTTATTT	GBRAP_184_5311	61	61	1	1
TCCGGTCTTTCCGACT	GBRAP_18_5399	61	61	1	1
TCCTCTAGATTGTCTA	GBRAP_128_3214	61	61	1	1
TCCTGATTCACGCAAT	GBRAP_166_4962	61	61	1	1
TCCTGTTCGAACGACA	LC3A_3_1479	61	61	1	1
TCGACTACTACGTCGG	LC3A_28_876	61	61	1	1
TCGAGGTGTCTCGTAC	GBRAP_125_3116	61	61	1	1
TCGAGTTGTTAGAAGA	GBRAP_95_7069	61	61	1	1
TCGATGGTTTTGCTTA	traf2_out_19_16_1981	61	61	1	1
TCGATTTTTATGTAAC	usp_38_diff_out_18_28_365	61	61	1	1
TCGCACTATTAAACTC	LC3A_3_1546	61	61	1	1
TCGCATTGAGCCGTGC	traf2_out_1_27_986	61	61	1	1
TCGCCTTAGGGAAGAC	GBRAP_160_4347	61	61	1	1
TCGCGAGATTGTAGGT	LC3A_132_238	61	61	1	1
TCGGCCTTGCTTTACC	LC3A_28_1083	61	62	0.983870968	0.983870968
TCGGCTCTCAGGATGT	LC3A_28_1067	61	61	1	1
TCGGGATCATTTAACA	LC3A_59_2030	61	61	1	1
TCGGGATTTGAGTTCC	GBRAP_31_5502	61	62	0.983870968	0.983870968
TCGGTAATTCTAGTTC	LC3A_28_805	61	61	1	1
TCGGTTAGGCTTACAC	traf2_out_18_167_1849	61	61	1	1
TCGTATGTCTTTCAAT	traf2_out_18_167_1851	61	61	1	1
TCGTCTATCTGCACTT	GBRAP_166_4967	61	61	1	1
TCGTCTTAAGGTTCGG	GBRAP_83_6905	61	61	1	1
TCGTTCTTGTGGGTTT	GBRAP_14_3776	61	61	1	1
TCTACCACTAATATAA	traf2_out_6_166_2469	61	61	1	1
TCTACTTTGGACCAGC	traf2_out_19_16_1972	61	61	1	1
TCTATAAGTTTTATTA	GBRAP_95_7057	61	61	1	1
TCTATAATCCTGGTCT	LC3A_28_1241	61	61	1	1
TCTATCATTTGCATTA	GBRAP_39_5673	61	61	1	1
TCTATCGAAGTTTGCG	LC3A_45_1964	61	61	1	1
TCTATTACTTCTGAAT	LC3A_102_128	61	61	1	1
TCTATTTAATTCGGGC	traf2_out_11_104_652	61	61	1	1
TCTATTTTGATCTGAG	LC3A_3_1765	61	61	1	1
TCTCAAGGACGGTGAG	GBRAP_11_2922	61	62	0.983870968	0.983870968
TCTCAATCTTCTCTAA	GBRAP_184_5309	61	61	1	1
TCTGAGTGTTAAGATT	LC3A_127_217	61	61	1	1
TCTGCTTGACCATAAC	GBRAP_128_3396	61	61	1	1
TCTGGTACGATATTTC	GBRAP_137_3643	61	61	1	1
TCTGGTAGGACTCTGC	GBRAP_78_6697	61	61	1	1
TCTGTTGTGTTTAGAA	traf2_out_5_189_2332	61	62	0.983870968	0.983870968
TCTGTTTTCCCGTCAT	LC3A_45_1967	61	61	1	1
TCTTACTAATGGGCCT	LC3A_13_334	61	61	1	1
TCTTAGGCATCTTAGT	traf2_out_11_104_634	61	63	0.968253968	0.968253968
TCTTATAATAACGCAA	GBRAP_52_6161	61	61	1	1
TCTTATGCACTTTTGT	usp_38_diff_out_18_14_312	61	61	1	1
TCTTATTCGTTTTAAT	GBRAP_53_6409	61	61	1	1
TCTTATTTTAGTTTGA	uchl1_2_7550	61	61	1	1
TCTTCGGGATCGATGG	traf2_out_6_166_2466	61	61	1	1
TCTTCGTCCTTTAGAA	GBRAP_11_2655	61	61	1	1
TCTTGAAACCTTTGTT	GBRAP_95_7069	61	61	1	1
TCTTGGGGGTACGTAG	GBRAP_53_6388	61	61	1	1
TCTTTATATTTTCTTC	GBRAP_125_3144	61	61	1	1
TCTTTTTCTCTAATTC	traf2_out_1_33_1031	61	61	1	1
TGAAACTTCCTTAGAT	GBRAP_125_3150	61	62	0.983870968	0.983870968
TGAAGTCTGGACTTGG	GBRAP_160_4416	61	61	1	1
TGAATAGAATGATACA	uchl1_89_7587	61	61	1	1
TGAGCCATGGATTGTT	uchl1_89_7581	61	61	1	1
TGAGCTTTTCCTTAGG	GBRAP_52_6086	61	61	1	1
TGAGTTATCTCCTCGG	usp_38_diff_out_18_14_356	61	61	1	1
TGAGTTATTGTCGAAC	GBRAP_11_2716	61	62	0.983870968	0.983870968
TGATACATGCCCTTAA	LC3A_28_640	61	61	1	1
TGATAGTCCTTTGTTT	GBRAP_52_5956	61	61	1	1
TGATCAGATTAGCCGA	GBRAP_125_2981	61	62	0.983870968	0.983870968
TGATCGACGTACATTC	GBRAP_74_6519	61	61	1	1
TGATCTGGCTTGGACC	GBRAP_184_5068	61	61	1	1
TGATTACGGGGGCGTC	GBRAP_52_5968	61	61	1	1
TGATTCAAGTTTGAAA	GBRAP_80_6807	61	61	1	1
TGATTCGTGGCATCAG	GBRAP_184_5283	61	61	1	1
TGATTGTCCGCGTAAG	GBRAP_52_6286	61	61	1	1
TGATTTTCGCTGAGCC	GBRAP_52_5862	61	62	0.983870968	0.983870968
TGATTTTGACCAATTC	GBRAP_125_3146	61	61	1	1
TGCACAGGTTGCTCGT	uchl1_143_7464	61	62	0.983870968	0.983870968
TGCACTTATTGCATGC	traf2_out_20_38_2036	61	61	1	1
TGCCGTAGTTCCGTTA	LC3A_28_744	61	62	0.983870968	0.983870968
TGCCTTGAAAGCTACG	GBRAP_153_3941	61	62	0.983870968	0.983870968
TGCTAGTCTTTAATTT	LC3A_28_1198	61	61	1	1
TGCTCCGTTAACCTCC	traf2_out_12_187_947	61	61	1	1
TGCTCTTCGTAAGATA	GBRAP_52_6088	61	61	1	1
TGCTTACCGCTATGAC	GBRAP_9_7154	61	61	1	1
TGCTTTTGGATTTTCA	GBRAP_39_5640	61	61	1	1
TGGACTTTACGTAAAT	uchl1_89_7582	61	61	1	1
TGGAGGCAGGTTCAGT	uchl1_2_7563	61	61	1	1
TGGATGCACCGTATAT	GBRAP_160_4783	61	62	0.983870968	0.983870968
TGGATGGTCACTGCTG	GBRAP_125_3065	61	62	0.983870968	0.983870968
TGGCATGGTGAATTTA	GBRAP_52_6157	61	61	1	1
TGGCGTAAAATGAGAT	GBRAP_52_6313	61	61	1	1
TGGCTATTTGTGTCCC	LC3A_3_1655	61	61	1	1
TGGCTGTTCTGGGAAT	GBRAP_128_3577	61	61	1	1
TGGCTTTACTGCTTTT	GBRAP_52_6108	61	61	1	1
TGGGATTTGTTTTCTG	GBRAP_52_5938	61	61	1	1
TGGGGTAGTTCCAATC	LC3A_3_1365	61	61	1	1
TGGGTGCGTTATGCGG	GBRAP_9_7166	61	61	1	1
TGGTAAGGAATTGATT	GBRAP_74_6550	61	61	1	1
TGGTCCAGTGGTTCAA	GBRAP_26_5460	61	62	0.983870968	0.983870968
TGGTGAGCACTATCCT	GBRAP_78_6657	61	61	1	1
TGGTTAGCCTCCTAGG	LC3A_132_252	61	61	1	1
TGGTTTCCGGTTTGTC	LC3A_45_1926	61	62	0.983870968	0.983870968
TGTAATCCAATCGCAT	usp_38_diff_out_18_14_317	61	61	1	1
TGTAATCTAGTTTGGA	GBRAP_160_4179	61	61	1	1
TGTAATTATATTTTAC	GBRAP_52_6053	61	61	1	1
TGTACTGTCTGACATG	GBRAP_95_7015	61	62	0.983870968	0.983870968
TGTCAACTACTCCACC	LC3A_3_1771	61	61	1	1
TGTCATATATGTCTAA	GBRAP_125_3124	61	61	1	1
TGTCGGGTCGATCGTT	usp_38_diff_out_5_91_623	61	62	0.983870968	0.983870968
TGTCGTGGTGAGGGGC	LC3A_28_1110	61	61	1	1
TGTCTGTTCTCGAGCC	GBRAP_125_2970	61	62	0.983870968	0.983870968
TGTCTTGTGCGCTCTT	LC3A_132_237	61	61	1	1
TGTGAGAAGTAGCGTC	uchl1_89_7593	61	61	1	1
TGTGATAGGTGTATAT	GBRAPL2_63_7407	61	62	0.983870968	0.983870968
TGTGCGGTGGTCTATA	GBRAP_166_4984	61	61	1	1
TGTGTAATTTCTTTAT	traf2_out_18_167_1839	61	61	1	1
TGTGTGAAAGTTTTGG	GBRAP_125_2999	61	61	1	1
TGTTAAATTTAGATAT	LC3A_28_963	61	61	1	1
TGTTATTCTGGTGTAT	GBRAP_80_6759	61	61	1	1
TGTTGCTAGGATACAC	GBRAP_128_3327	61	61	1	1
TGTTGGTTCTTTTGGG	traf2_out_18_3_1927	61	61	1	1
TGTTTATTTAGAACAA	traf2_out_18_167_1848	61	61	1	1
TTAAAAGAAGCTTCGG	traf2_out_20_3_2184	61	61	1	1
TTAAACAGCTGTTAAT	GBRAP_83_6948	61	61	1	1
TTAAAGGAGGATGTGC	traf2_out_20_3_2106	61	61	1	1
TTAAGTAAGATTCATG	uchl1_89_7586	61	61	1	1
TTAAGTCCAATTCGGG	usp_38_diff_out_18_28_362	61	63	0.968253968	0.968253968
TTAATTGAGTCACTGA	GBRAP_52_6304	61	62	0.983870968	0.983870968
TTACAATTTCGATGGG	traf2_out_9_17_2622	61	61	1	1
TTACACTCTTTTTAGG	GBRAP_128_3591	61	61	1	1
TTACGTCCCCATTTTA	GBRAP_160_4408	61	61	1	1
TTAGAAGTTTTTATTG	GBRAP_53_6403	61	61	1	1
TTAGGGGTAGGTCTTG	traf2_out_1_158_907	61	61	1	1
TTAGTGAATCTTAGTT	uchl1_199_7514	61	61	1	1
TTAGTGAGTTTAACAA	LC3A_3_1890	61	61	1	1
TTAGTTCAAATAGGGT	LC3A_28_1214	61	61	1	1
TTAGTTTGATCGCGTT	LC3A_3_1525	61	61	1	1
TTATAAAGTTCTAAAA	GBRAP_128_3560	61	61	1	1
TTATCCCGAGAATATC	LC3A_28_1315	61	61	1	1
TTATCGAATTCATCGT	GBRAP_53_6386	61	61	1	1
TTATGAGTTCATCTTT	LC3A_61_2041	61	62	0.983870968	0.983870968
TTATGCTAACATACGA	LC3A_free_0_2116	61	61	1	1
TTATGCTTCTCTGCTT	traf2_out_6_3_2524	61	61	1	1
TTATGTCAATTTCACA	usp_38_diff_out_16_109_183	61	61	1	1
TTATGTCCATCCAAGG	uchl1_155_7497	61	61	1	1
TTATTAAATATTCCTC	GBRAP_137_3664	61	61	1	1
TTATTTATATAAAACA	GBRAP_52_6006	61	61	1	1
TTATTTGTGGTCGGGT	GBRAP_80_6831	61	61	1	1
TTATTTTCCCATGGCT	traf2_out_5_63_2356	61	61	1	1
TTCACCCAATCTTAGT	uchl1_2_7543	61	61	1	1
TTCACTGAACTGAATC	GBRAP_74_6513	61	61	1	1
TTCACTTGGTAAATTT	traf2_out_18_167_1883	61	62	0.983870968	0.983870968
TTCAGTTTCTAACACT	usp_38_diff_out_16_37_211	61	62	0.983870968	0.983870968
TTCATTTACGTTTTAC	LC3A_23_604	61	64	0.953125	0.953125
TTCCAATGTTTGTAAT	GBRAP_128_3373	61	61	1	1
TTCCAGTCACTCACTC	GBRAP_74_6501	61	63	0.968253968	0.968253968
TTCCGTAGTCATTCCT	LC3A_3_1902	61	62	0.983870968	0.983870968
TTCCTGGTCTGCAGCA	GBRAP_184_5148	61	61	1	1
TTCCTTATGGTATAGA	LC3A_28_652	61	61	1	1
TTCGATTGTTGTTCGT	traf2_out_13_95_1119	61	62	0.983870968	0.983870968
TTCGCCGCATAAATCG	usp_38_diff_out_18_14_287	61	61	1	1
TTCGCTACTTCTTCTC	GBRAP_160_4321	61	61	1	1
TTCGGACTTTGATAGG	usp_38_diff_out_18_28_399	61	61	1	1
TTCTATGGGTCTCAAT	GBRAP_52_6039	61	61	1	1
TTCTCGAACTTCTGGT	traf2_out_12_187_952	61	61	1	1
TTCTCTTCTTGAATGC	GBRAP_128_3411	61	61	1	1
TTCTGGTGCATTAATA	GBRAP_80_6828	61	62	0.983870968	0.983870968
TTCTTATAAAGTGCAT	LC3A_28_682	61	61	1	1
TTCTTCGTTCGCGGCA	GBRAP_184_5048	61	62	0.983870968	0.983870968
TTCTTTGTATTGCTCC	traf2_out_20_3_2088	61	61	1	1
TTGAAAACGATTTTAT	GBRAP_83_6888	61	61	1	1
TTGAATAACCTCGATA	GBRAP_52_5842	61	61	1	1
TTGACATCACGGCAGT	LC3A_17_534	61	61	1	1
TTGAGTACTGAATCGG	traf2_out_9_108_2596	61	61	1	1
TTGATCGCTTTTCAAA	traf2_out_15_48_1342	61	61	1	1
TTGATGACCTAATCTG	traf2_out_15_48_1357	61	61	1	1
TTGATGCATCTCTTAG	traf2_out_20_3_2217	61	61	1	1
TTGATGTGTAATGTTC	GBRAP_9_7158	61	62	0.983870968	0.983870968
TTGATTCTCCTTTTTT	GBRAP_95_7069	61	61	1	1
TTGCATGTGATTTCTT	GBRAP_160_3998	61	61	1	1
TTGCCAGGTATCACAC	LC3A_28_696	61	61	1	1
TTGCCGATTCAAAATG	LC3A_3_1757	61	62	0.983870968	0.983870968
TTGCCTAAAAAACAAG	usp_38_diff_out_15_17_145	61	62	0.983870968	0.983870968
TTGCGACTCCGTAGGA	GBRAP_52_6031	61	61	1	1
TTGCGATTTGCCTAAA	GBRAP_52_6179	61	61	1	1
TTGCGTCTCTATCTTA	GBRAP_125_2994	61	61	1	1
TTGCTCAGCGTCCTAG	GBRAP_11_2777	61	61	1	1
TTGCTGGGATTTGGCT	GBRAP_53_6388	61	61	1	1
TTGCTGTTTCGTTATT	GBRAP_53_6395	61	61	1	1
TTGCTTGACTGATGAG	GBRAP_128_3595	61	61	1	1
TTGGAATTTAGTTTTT	traf2_out_14_149_1260	61	62	0.983870968	0.983870968
TTGGACGATGTGTACC	GBRAP_184_5363	61	61	1	1
TTGGATGCTTTTTTTT	GBRAP_184_5139	61	61	1	1
TTGGATTGTTCACTCT	GBRAP_74_6548	61	61	1	1
TTGGATTTGGTTCATC	GBRAP_52_6285	61	62	0.983870968	0.983870968
TTGGCCTATTACGTGT	GBRAP_52_5951	61	61	1	1
TTGGGGCTTCCTTTAG	GBRAP_52_6101	61	62	0.983870968	0.983870968
TTGGGGGTACGCTTAC	GBRAP_125_3048	61	61	1	1
TTGGGGGTCATCCACC	GBRAP_122_2956	61	61	1	1
TTGGGGTAGGTTTAGG	LC3A_28_696	61	61	1	1
TTGGGTCTCGGCAGCA	GBRAP_160_4852	61	61	1	1
TTGGTTTTACTTGGTG	LC3A_23_611	61	61	1	1
TTGTAAAGGCATTTTA	usp_38_diff_out_9_42_629	61	61	1	1
TTGTAACAGATCAATA	traf2_out_15_48_1348	61	61	1	1
TTGTAGTTTACTTCCC	GBRAP_11_2608	61	61	1	1
TTGTAGTTTTGTACCA	GBRAP_74_6504	61	62	0.983870968	0.983870968
TTGTATCGGGTTCTAT	GBRAP_128_3290	61	61	1	1
TTGTCAATACAGTAAA	GBRAP_52_6272	61	61	1	1
TTGTCAATATTGATAG	traf2_out_11_155_710	61	61	1	1
TTGTGTTTGGATTTAA	GBRAP_52_5975	61	62	0.983870968	0.983870968
TTGTTAGCGTGGTTTA	usp_38_diff_out_18_28_363	61	61	1	1
TTGTTCAGTAGCAACT	traf2_out_18_3_1925	61	61	1	1
TTGTTTTTTCTCAGAG	traf2_out_13_95_1213	61	62	0.983870968	0.983870968
TTTAAACGTTTGCAAT	GBRAP_35_5541	61	63	0.968253968	0.968253968
TTTAACTTAGAGAATA	GBRAP_52_6353	61	61	1	1
TTTAAGATTACATGAA	usp_38_diff_out_15_17_144	61	61	1	1
TTTAATTCGATTGCAT	GBRAP_128_3555	61	62	0.983870968	0.983870968
TTTACAGTTTTTTTCC	GBRAP_95_7051	61	61	1	1
TTTACCATTCCGTTGT	traf2_out_11_155_705	61	61	1	1
TTTACTGTATAGGGTA	GBRAP_184_5123	61	61	1	1
TTTATACATACTTCAA	GBRAP_52_6205	61	61	1	1
TTTATTAGTGGCGTTA	GBRAP_122_2950	61	61	1	1
TTTATTCAAATACTAT	GBRAP_128_3554	61	61	1	1
TTTATTCGCTGTAGTT	GBRAP_125_3063	61	61	1	1
TTTATTGTGAATCCTT	GBRAP_184_5275	61	61	1	1
TTTATTTATTGTGCAA	GBRAP_52_5984	61	61	1	1
TTTCACACGAGTTCTG	GBRAP_125_3071	61	61	1	1
TTTCATATTTGAAGGG	usp_38_diff_out_18_28_382	61	61	1	1
TTTCATTCACTATGGT	GBRAP_95_7057	61	61	1	1
TTTCATTGCCTGCGTT	traf2_out_18_3_1914	61	61	1	1
TTTCATTTCTAATCTA	GBRAP_43_5748	61	61	1	1
TTTCATTTGATCATAT	uchl1_143_7464	61	61	1	1
TTTCCACGTAACTTTT	LC3A_28_1193	61	61	1	1
TTTCGCTTCCGCATCG	traf2_out_17_178_1745	61	62	0.983870968	0.983870968
TTTCGTCGAAGTCTTT	GBRAP_95_7020	61	61	1	1
TTTCGTTACAGTACCT	LC3A_free_46_2388	61	61	1	1
TTTCGTTATTCTGAAA	usp_38_diff_out_1_9_444	61	61	1	1
TTTCTCTTTGTTCGAT	traf2_out_5_189_2320	61	61	1	1
TTTCTGTGCCGTTGCT	traf2_out_6_156_2387	61	61	1	1
TTTCTTGGCTAGGTTT	GBRAP_125_3027	61	61	1	1
TTTCTTTGACTATTAA	usp_38_diff_out_14_2_78	61	62	0.983870968	0.983870968
TTTGATTATTTCGCCG	LC3A_free_0_2108	61	61	1	1
TTTGCATGTTCCTTGA	GBRAP_52_5996	61	61	1	1
TTTGCTCTATAGGATG	GBRAP_160_4647	61	61	1	1
TTTGGACATCTACTTA	traf2_out_17_178_1673	61	61	1	1
TTTGGATATTTTCATG	GBRAP_125_3074	61	61	1	1
TTTGGTCTTCGCGGGC	LC3A_127_195	61	61	1	1
TTTGTACATTTCTGTC	LC3A_free_39_2233	61	61	1	1
TTTGTAGCCTGTCTCT	GBRAP_9_7109	61	61	1	1
TTTGTATCGAGTTATC	GBRAP_52_6361	61	61	1	1
TTTGTTATGTTCAATG	traf2_out_13_95_1226	61	61	1	1
TTTTCATGTATTCTTC	traf2_out_14_149_1242	61	61	1	1
TTTTCGCCACTTTAGC	GBRAP_35_5510	61	61	1	1
TTTTCGTCAAGTTGGG	LC3A_free_26_2140	61	61	1	1
TTTTCGTGTTTTGCCG	LC3A_28_1198	61	62	0.983870968	0.983870968
TTTTCTAGCTGAACAC	traf2_out_15_48_1371	61	61	1	1
TTTTCTTTCGCATTTA	GBRAP_53_6416	61	61	1	1
TTTTGAAGGTAAGTTC	GBRAP_160_4255	61	61	1	1
TTTTGCAATGGTAGGA	GBRAP_26_5439	61	61	1	1
TTTTGCACCTATTAAA	LC3A_28_685	61	61	1	1
TTTTGGGGATTTTTGA	GBRAP_78_6619	61	61	1	1
TTTTGTCTCGTTTAGG	GBRAPL2_175_7338	61	63	0.968253968	0.968253968
TTTTGTGGATAGTCAA	GBRAP_177_5015	61	61	1	1
TTTTTACTATATTGAA	GBRAP_52_6231	61	61	1	1
TTTTTACTTTATTGTA	GBRAP_74_6503	61	61	1	1
TTTTTCTTACTCGGTA	GBRAP_52_5872	61	61	1	1
TTTTTGGTCAAGTTTC	GBRAP_137_3651	61	61	1	1
TTTTTGTATATACTGA	GBRAP_125_3012	61	61	1	1
TTTTTTAGGCTTGCTT	traf2_out_6_156_2405	61	61	1	1
TTTTTTCACTTACTTG	traf2_out_5_63_2342	61	62	0.983870968	0.983870968
TTTTTTCTTTGTTTCT	GBRAP_137_3643	61	61	1	1
TTTTTTGGATTCTTTC	LC3A_28_711	61	61	1	1
AAAACATCTTACTTGA	LC3A_3_1801	60	60	1	1
AAAAGGGCAACATGAA	traf2_out_13_95_1087	60	60	1	1
AAAAGGTGATCCTTGA	GBRAP_160_4182	60	60	1	1
AAAATAGCTGTTAGTG	GBRAP_128_3290	60	60	1	1
AAACAAATGTTTTCAA	traf2_out_11_104_634	60	60	1	1
AAAGTAGCTTAGATGT	traf2_out_19_16_1972	60	60	1	1
AAAGTTGCATTTTGCG	GBRAP_160_4285	60	63	0.952380952	0.952380952
AAATAATGCAGGGACT	traf2_out_6_166_2469	60	60	1	1
AAATCCAACATACCGT	GBRAP_53_6387	60	61	0.983606557	0.983606557
AAATCTGAATGTGTGC	LC3A_28_1041	60	61	0.983606557	0.983606557
AAATGTCGTTCCATAA	traf2_out_1_158_904	60	60	1	1
AAATTCAGTTCAACCG	GBRAP_128_3177	60	60	1	1
AAATTGGATCAAGTGG	LC3A_free_46_2435	60	60	1	1
AACCGTTCTTGGGAAT	FBXL12_hotspot_16_24	60	60	1	1
AACCTTTAACGGGCAG	GBRAP_74_6551	60	60	1	1
AACGATGCATTGCTCC	GBRAPL2_0_7256	60	60	1	1
AACGCTTTGATGCCGA	GBRAP_184_5024	60	61	0.983606557	0.983606557
AACGTCGTTGGTTTGT	LC3A_free_46_2315	60	60	1	1
AACGTTTGTCAGCCTC	uchl1_89_7589	60	60	1	1
AACTCAGATATTTACC	traf2_out_20_3_2245	60	60	1	1
AACTCGGAAGTTGGTC	usp_38_diff_out_18_30_435	60	60	1	1
AACTGCTAAGTGTAGT	LC3A_102_163	60	60	1	1
AACTGGTGATTATTTG	GBRAP_139_3708	60	60	1	1
AACTGTTGATCCATCA	GBRAP_128_3590	60	61	0.983606557	0.983606557
AACTTTACTTTATCTA	GBRAP_11_2654	60	60	1	1
AAGCCCTCACAGTTTA	traf2_out_20_3_2061	60	60	1	1
AAGCCGGCGCCAGCAG	GBRAPL2_63_7406	60	60	1	1
AAGCGAGCCTATTGCG	FBXL12_hotspot_141_10	60	60	1	1
AAGCTATCCTGTTATG	LC3A_3_1832	60	60	1	1
AAGTGCAGCCGAGGCG	GBRAP_57_6442	60	60	1	1
AAGTTGGAATTGGTGG	GBRAP_125_3020	60	60	1	1
AATATGGCGCTAACTT	GBRAP_184_5107	60	60	1	1
AATCACCTGCCTAGGA	GBRAP_53_6424	60	60	1	1
AATCCATGGAATTTTT	GBRAP_52_5963	60	60	1	1
AATCCGGATCTAGATT	GBRAP_160_4239	60	60	1	1
AATCGGGTGCTTTATC	GBRAP_125_2979	60	60	1	1
AATCTGTATTTATTAA	GBRAP_80_6773	60	60	1	1
AATGAGCCTTACATCT	traf2_out_9_108_2591	60	61	0.983606557	0.983606557
AATGATACCGGGATAT	traf2_out_13_95_1128	60	60	1	1
AATGATCTCAGGCTAT	LC3A_free_46_2397	60	60	1	1
AATGATGAATACAAAA	GBRAP_80_6801	60	60	1	1
AATGGGCACATGTGAT	traf2_out_20_38_2036	60	61	0.983606557	0.983606557
AATGTATGGTAGGGGA	LC3A_28_699	60	60	1	1
AATGTCGCAATCTCAG	GBRAP_80_6778	60	60	1	1
AATTCTGTATGTAGTG	GBRAP_128_3174	60	60	1	1
AATTGGAAAATGACTA	GBRAP_128_3268	60	61	0.983606557	0.983606557
AATTGGATATTTATGA	GBRAP_128_3344	60	60	1	1
AATTTGTGGGCTCGGC	GBRAP_184_5347	60	60	1	1
AATTTTATTGACTGAC	GBRAPL2_0_7213	60	61	0.983606557	0.983606557
ACAAAGAAGTCTTCTG	GBRAPL2_175_7337	60	60	1	1
ACAAAGTAAGGATTAG	LC3A_free_46_2415	60	60	1	1
ACAAATTATTTCTAGA	GBRAP_128_3547	60	60	1	1
ACAATTTCCCACTTGG	traf2_out_14_166_1284	60	60	1	1
ACACTAGACTTTACTC	traf2_out_16_104_1377	60	60	1	1
ACACTGTCTTTGTGAG	usp_38_diff_out_16_109_166	60	60	1	1
ACACTTGTCTCAAATC	GBRAP_74_6545	60	61	0.983606557	0.983606557
ACAGACATTCTTGACT	GBRAP_14_3823	60	60	1	1
ACAGATTATCGGAGCA	LC3A_28_806	60	60	1	1
ACAGTTGGTTTCACTT	traf2_out_18_117_1782	60	60	1	1
ACAGTTTCTGTTTCAT	GBRAP_128_3316	60	60	1	1
ACATAATGGCTGTAAT	usp_38_diff_out_18_28_362	60	60	1	1
ACATACCATTCGGACC	GBRAP_184_5238	60	60	1	1
ACATATCTTGCTTTTT	FBXL12_hotspot_9_114	60	60	1	1
ACATCTTCGCATTACG	LC3A_free_8_2460	60	60	1	1
ACATGAAATAATTTTG	LC3A_147_496	60	60	1	1
ACATGATGTCTCTTCG	traf2_out_1_27_998	60	60	1	1
ACATTTTCAAACGTTA	GBRAP_160_4795	60	60	1	1
ACCAAAATTATGACTT	traf2_out_18_167_1844	60	60	1	1
ACCAACGAGGGTCTAT	GBRAP_122_2943	60	60	1	1
ACCACTTTTAAAAAAC	GBRAP_125_2981	60	60	1	1
ACCAGTTAATTTACTT	GBRAP_160_4803	60	60	1	1
ACCCGTGATGTTAATT	GBRAP_184_5256	60	60	1	1
ACCGCCCAGTTCAGTT	traf2_out_17_178_1726	60	61	0.983606557	0.983606557
ACCTATGCTTTACTAA	GBRAP_128_3475	60	61	0.983606557	0.983606557
ACCTCCTTCTATGATG	GBRAP_74_6523	60	61	0.983606557	0.983606557
ACCTCGGCTAATGTTC	GBRAP_184_5175	60	62	0.967741935	0.967741935
ACCTCTCATCTAGGAC	GBRAP_78_6656	60	60	1	1
ACGATGAGGAATGGCG	usp_38_diff_out_1_153_35	60	60	1	1
ACGATGATATTGGATT	GBRAP_80_6861	60	60	1	1
ACGATGTATGATTATA	uchl1_89_7593	60	60	1	1
ACGGAAGGTTTAGCTT	GBRAP_139_3723	60	60	1	1
ACGGAATGATGGATAT	traf2_out_3_89_2307	60	60	1	1
ACGGCACAGTCGCCTA	GBRAP_128_3259	60	61	0.983606557	0.983606557
ACGGGAAACGCCTGCA	GBRAP_52_6105	60	60	1	1
ACGTATGCAATTTAAT	GBRAP_14_3807	60	60	1	1
ACGTCATACTCGGCGA	GBRAP_52_6192	60	60	1	1
ACGTCATCTCTTAAAG	GBRAP_74_6545	60	60	1	1
ACGTCCGCGGTTTAGA	GBRAP_83_6875	60	62	0.967741935	0.967741935
ACGTTTCCTGCACGCG	GBRAP_11_2838	60	60	1	1
ACGTTTCGGCTTTTTC	LC3A_147_452	60	60	1	1
ACTAAAATTCTCAAGG	GBRAP_128_3365	60	60	1	1
ACTATAGTCTCGGTGT	uchl1_2_7538	60	60	1	1
ACTATCTTCCTTACGT	GBRAP_80_6750	60	61	0.983606557	0.983606557
ACTATGTCTATCACTT	traf2_out_5_63_2343	60	60	1	1
ACTATTTACTAGATTT	GBRAP_14_3779	60	60	1	1
ACTCATTCGTTTTGTT	GBRAP_57_6470	60	60	1	1
ACTCCTTGCTTGCGTA	traf2_out_20_3_2130	60	60	1	1
ACTGACTACCGACTGG	traf2_out_15_48_1344	60	61	0.983606557	0.983606557
ACTGCCCATAGTTATG	GBRAP_80_6847	60	60	1	1
ACTGCTTCGGAGTGTC	LC3A_3_1425	60	61	0.983606557	0.983606557
ACTGTTGTAAACTATA	LC3A_59_2023	60	60	1	1
ACTTCACCGAATTCTT	GBRAP_52_6193	60	60	1	1
ACTTGAGTGCATCTAG	LC3A_28_915	60	60	1	1
ACTTGGAATACGTTAA	GBRAP_128_3519	60	60	1	1
ACTTTCACCCGAGATA	GBRAP_83_6984	60	60	1	1
ACTTTCTTTTCGATAT	traf2_out_20_3_2256	60	61	0.983606557	0.983606557
ACTTTTTACGTTGCCG	traf2_out_16_104_1412	60	60	1	1
AGAAAGTACCAGCAAA	usp_38_diff_out_16_37_211	60	60	1	1
AGAACTCTACTGAAAT	LC3A_free_8_2542	60	61	0.983606557	0.983606557
AGAATGATTGCTCCTC	GBRAP_160_4390	60	60	1	1
AGACACTTTACTTGCA	LC3A_3_1479	60	60	1	1
AGACAGGTGTAGGGAT	LC3A_free_39_2278	60	61	0.983606557	0.983606557
AGACCACACATGAACC	uchl1_89_7577	60	61	0.983606557	0.983606557
AGAGGTTATGAATGCG	LC3A_3_1795	60	60	1	1
AGATATAAGATTATTG	LC3A_free_46_2405	60	63	0.952380952	0.952380952
AGATCTTCGACGTAAC	LC3A_28_729	60	60	1	1
AGATCTTTTAGGTCTA	usp_38_diff_out_9_42_629	60	61	0.983606557	0.983606557
AGATTCGACAATATAC	traf2_out_6_156_2392	60	60	1	1
AGATTCTTTACCTGTT	GBRAP_53_6395	60	60	1	1
AGATTGTTAGGCTTCC	LC3A_free_37_2174	60	60	1	1
AGCAACCCTCGATTAG	LC3A_28_1137	60	60	1	1
AGCAGATACAGTTTCT	GBRAP_184_5106	60	60	1	1
AGCAGTCGCATCACCT	GBRAP_125_2967	60	61	0.983606557	0.983606557
AGCCAAATTGTTCCTT	LC3A_28_911	60	60	1	1
AGCCACAAATGCTCTA	usp_38_diff_out_16_25_189	60	60	1	1
AGCGAAATTGCATAGG	usp_38_diff_out_16_109_173	60	60	1	1
AGCGCATATGTATATG	GBRAP_43_5745	60	61	0.983606557	0.983606557
AGCTCGCTGCCTGCTA	LC3A_free_46_2407	60	60	1	1
AGCTCTTGTTCTGATG	traf2_out_12_187_970	60	60	1	1
AGCTTTAGAAAGGATG	GBRAP_78_6630	60	60	1	1
AGCTTTTCGGTGATTA	GBRAP_80_6763	60	60	1	1
AGGACCCCTTCGACGG	GBRAP_195_5407	60	61	0.983606557	0.983606557
AGGAGTTTGGATTATG	LC3A_free_8_2544	60	60	1	1
AGGCTTACCCTACAAG	GBRAP_52_6039	60	60	1	1
AGGCTTTATTTAGTGT	traf2_out_11_104_634	60	61	0.983606557	0.983606557
AGGGGTTTTGTTGTCG	GBRAP_95_7038	60	60	1	1
AGGTATAAGAACGTCC	GBRAP_80_6843	60	60	1	1
AGGTATGTTTGTAACA	uchl1_2_7551	60	60	1	1
AGGTATTTACGTGAGG	traf2_out_20_8_2270	60	60	1	1
AGGTCAAGCCTTGCCC	GBRAP_160_4756	60	60	1	1
AGGTGCTGCGATCAGA	traf2_out_11_131_657	60	60	1	1
AGGTTTATTCAGTTAT	GBRAP_125_3136	60	60	1	1
AGTACGTGTCACGTCC	GBRAP_11_2813	60	60	1	1
AGTAGAAATTATTGGG	GBRAP_106_2559	60	60	1	1
AGTAGAGAATAGAAGA	LC3A_23_619	60	60	1	1
AGTAGGTCTTCAAATG	LC3A_28_1248	60	60	1	1
AGTAGTACAGATTGCA	uchl1_199_7517	60	60	1	1
AGTATAGATGCGTCTT	GBRAP_96_7087	60	60	1	1
AGTATCGCATCTGGTG	GBRAP_122_2943	60	60	1	1
AGTATTGTTCTGTTAC	GBRAP_52_6339	60	60	1	1
AGTCCAATGTACGCAT	GBRAP_52_5935	60	61	0.983606557	0.983606557
AGTCCGTCCTAAGCTA	GBRAP_52_6338	60	60	1	1
AGTGCATAGTACACAA	GBRAP_184_5260	60	60	1	1
AGTGCATATAACATAG	GBRAP_35_5551	60	60	1	1
AGTGCGGTTTAGCATA	traf2_out_9_17_2617	60	60	1	1
AGTGCTATTTATTCCG	LC3A_3_1352	60	60	1	1
AGTGCTTTTTGTTTTA	GBRAP_80_6805	60	60	1	1
AGTGGAGTTAAACAGT	GBRAP_128_3423	60	60	1	1
AGTTATATTGTTTTTG	traf2_out_13_95_1113	60	61	0.983606557	0.983606557
AGTTGAGTACAATGCG	GBRAP_137_3667	60	62	0.967741935	0.967741935
AGTTGTTTGTTTTTTT	traf2_out_13_95_1145	60	60	1	1
AGTTTACCATGCAATC	GBRAP_184_5251	60	60	1	1
AGTTTAGTCAACAGTT	usp_38_diff_out_15_85_157	60	60	1	1
AGTTTCCTGAAGAGTT	GBRAP_39_5694	60	60	1	1
AGTTTTCAAACGAATC	traf2_out_6_156_2440	60	62	0.967741935	0.967741935
AGTTTTTCATCAGAAA	GBRAP_95_7015	60	60	1	1
ATAAAGCTTTTGTATG	GBRAP_160_4202	60	60	1	1
ATAACGAATAGTCAAT	GBRAP_53_6416	60	60	1	1
ATAAGCAACAATGATT	GBRAP_125_3012	60	60	1	1
ATAATACATGGATTAT	GBRAP_184_5310	60	60	1	1
ATAATAGAGTGGTGAC	GBRAP_11_2879	60	60	1	1
ATAATTAATAAGGTTA	GBRAP_11_2798	60	60	1	1
ATAATTCTAGTATATT	LC3A_28_1193	60	61	0.983606557	0.983606557
ATAATTGTCAAATCGA	GBRAP_26_5467	60	60	1	1
ATACCACTTGAATTAA	FBXL12_hotspot_59_71	60	60	1	1
ATACCGTGAGCACTCT	LC3A_45_1969	60	60	1	1
ATACGTTCATTGACTA	traf2_out_19_138_1960	60	60	1	1
ATACTAGGATCGATTA	LC3A_3_1735	60	60	1	1
ATACTCTATTTATTGC	GBRAP_52_5861	60	60	1	1
ATACTGCTGGTAATTT	GBRAP_95_7018	60	60	1	1
ATAGAGTAACCATTAA	LC3A_28_1116	60	61	0.983606557	0.983606557
ATAGATTACGTCTAAC	GBRAP_128_3510	60	60	1	1
ATAGTATTATATCGTG	FBXL12_hotspot_59_72	60	60	1	1
ATAGTCTAGTGGTCTT	GBRAP_160_4794	60	62	0.967741935	0.967741935
ATATACATTGTATACA	LC3A_13_348	60	61	0.983606557	0.983606557
ATATAGACTGGTTTTA	GBRAP_128_3261	60	60	1	1
ATATAGCACATTTCCG	traf2_out_20_3_2219	60	60	1	1
ATATATACTCATGTGC	LC3A_28_1319	60	60	1	1
ATATATTCATAATATT	GBRAP_128_3423	60	60	1	1
ATATCAACAAATCCCT	GBRAP_125_3127	60	60	1	1
ATATCTGAGTAGTAGC	LC3A_28_693	60	60	1	1
ATATCTTCTGGTGTGG	LC3A_3_1778	60	60	1	1
ATATTAGTTTTCCACA	GBRAP_39_5642	60	60	1	1
ATATTCTTCATATCAA	GBRAP_160_4703	60	60	1	1
ATATTTGTGTGCAGGA	traf2_out_11_131_665	60	60	1	1
ATCAATCGGCGGGCTC	traf2_out_17_178_1729	60	60	1	1
ATCAGATTAATAAGGG	usp_38_diff_out_18_28_392	60	60	1	1
ATCATGATCCATATAT	GBRAP_57_6457	60	60	1	1
ATCCACACAATTAATT	GBRAP_78_6678	60	61	0.983606557	0.983606557
ATCCGGTAAGGGCATG	LC3A_147_480	60	60	1	1
ATCCTTTGTTTTTCGC	GBRAP_160_4789	60	60	1	1
ATCGAGAAGTGTTTCG	uchl1_155_7501	60	60	1	1
ATCGAGGAAAATAACG	LC3A_147_474	60	61	0.983606557	0.983606557
ATCGCCTGTATTTATA	LC3A_127_202	60	60	1	1
ATCGCTTAGCAGGAGG	GBRAP_14_3774	60	60	1	1
ATCGTGCACCTCTAAG	GBRAP_128_3221	60	60	1	1
ATCGTTCCTAATTGTT	traf2_out_20_38_2044	60	60	1	1
ATCGTTTTGCTCTTAT	GBRAP_11_2801	60	60	1	1
ATCTACTGGTCCAGAG	LC3A_132_290	60	60	1	1
ATCTATTGAAGGGACT	GBRAP_78_6730	60	60	1	1
ATCTTAAGTATGTCTC	GBRAP_125_3017	60	60	1	1
ATCTTTCTTAATTTTT	GBRAP_128_3383	60	60	1	1
ATCTTTTTGGACTTAA	GBRAP_125_3146	60	61	0.983606557	0.983606557
ATGAACTGGCTTAATA	FBXL12_hotspot_59_72	60	60	1	1
ATGAAGTCTCAGGTAC	GBRAP_125_2966	60	61	0.983606557	0.983606557
ATGCGCGTCATAAGTA	GBRAP_64_6481	60	60	1	1
ATGCTATCTCTTATTT	GBRAP_35_5562	60	60	1	1
ATGGCTCAATGCCTCA	LC3A_free_46_2420	60	60	1	1
ATGGTATTTCTTGATT	GBRAP_128_3399	60	63	0.952380952	0.952380952
ATGGTCAAGATGAACC	GBRAP_52_5877	60	61	0.983606557	0.983606557
ATGGTTCGGTCTAAGG	FBXL12_hotspot_141_10	60	61	0.983606557	0.983606557
ATGTAGAATAACCGCC	GBRAP_184_5272	60	60	1	1
ATGTGTTTGGTTTATG	usp_38_diff_out_15_42_146	60	60	1	1
ATGTTCCATAAATCCA	GBRAP_184_5285	60	60	1	1
ATGTTTCTCAAAATTT	GBRAP_117_2598	60	61	0.983606557	0.983606557
ATTAAATAGCATTAAA	usp_38_diff_out_14_54_126	60	60	1	1
ATTAAATTTGGATGGT	uchl1_122_7426	60	60	1	1
ATTAAATTTGTCACCA	GBRAP_184_5265	60	60	1	1
ATTAATCTGATTCCGA	GBRAP_128_3270	60	61	0.983606557	0.983606557
ATTACAATCCAATCGG	LC3A_17_535	60	60	1	1
ATTACAATTCCAAATT	GBRAPL2_63_7391	60	60	1	1
ATTACCCTGCTGTGTT	GBRAPL2_0_7192	60	60	1	1
ATTACTTGAACGGCAG	LC3A_28_1242	60	60	1	1
ATTACTTTTAAATTAC	GBRAP_11_2812	60	60	1	1
ATTAGCCTGTTGACCA	GBRAP_128_3500	60	60	1	1
ATTAGTCTCATTAGAT	GBRAP_125_3074	60	61	0.983606557	0.983606557
ATTAGTTAGCCGCTAG	LC3A_3_1540	60	60	1	1
ATTATAATAATTTTCG	LC3A_28_940	60	60	1	1
ATTATCAGTTGCTGTA	GBRAP_80_6851	60	60	1	1
ATTATGTGATGTTTTC	traf2_out_20_3_2142	60	60	1	1
ATTCCATGTTGTATTC	FBXL12_hotspot_35_58	60	60	1	1
ATTCCATTGGTTTCTA	GBRAP_52_6165	60	60	1	1
ATTCCCATACGTCAGC	LC3A_28_794	60	61	0.983606557	0.983606557
ATTCCGGGGATTTGTA	LC3A_28_863	60	61	0.983606557	0.983606557
ATTCGTCGTGATTGAT	GBRAP_184_5311	60	60	1	1
ATTCGTGCGTTTTGAG	GBRAP_184_5142	60	60	1	1
ATTCTATCTTGACTAT	GBRAP_125_3030	60	60	1	1
ATTCTGGAGCGGAGAG	GBRAP_52_6177	60	60	1	1
ATTCTGTAGACTTGCT	GBRAP_52_6174	60	60	1	1
ATTCTTACGTAATATT	GBRAP_80_6841	60	60	1	1
ATTCTTCTGCCCATTT	usp_38_diff_out_18_28_396	60	60	1	1
ATTGAGTAACTTAGTT	GBRAP_128_3352	60	60	1	1
ATTGCGATATCGGATA	GBRAP_125_3147	60	60	1	1
ATTGGATTTTTATTCG	usp_38_diff_out_16_25_189	60	60	1	1
ATTGGGCTTACGGTTC	GBRAP_128_3290	60	60	1	1
ATTGGTGAACGCAATC	GBRAP_195_5415	60	60	1	1
ATTGTATTTTAGACTA	GBRAP_35_5510	60	60	1	1
ATTGTGGATGGTCTTG	traf2_out_6_3_2528	60	61	0.983606557	0.983606557
ATTGTTCGTTGTGTCT	GBRAP_11_2800	60	60	1	1
ATTGTTTTGCGCTATT	LC3A_free_39_2215	60	61	0.983606557	0.983606557
ATTTAAGGATCTGTAT	GBRAP_184_5026	60	60	1	1
ATTTATTGATCCTTGA	FBXL12_hotspot_59_82	60	61	0.983606557	0.983606557
ATTTATTTGTTTGGGT	traf2_out_11_131_664	60	60	1	1
ATTTCCCTCTCCCGTG	LC3A_28_876	60	60	1	1
ATTTCCGTATGCCCGT	GBRAP_52_6187	60	60	1	1
ATTTCCTAAGAGTTTG	GBRAP_125_3123	60	61	0.983606557	0.983606557
ATTTCGCATTGTGCAT	GBRAP_125_3083	60	60	1	1
ATTTCGTAATTTGGTT	LC3A_28_1082	60	61	0.983606557	0.983606557
ATTTGACGAGTATTGC	GBRAP_52_6333	60	61	0.983606557	0.983606557
ATTTGGTCGGCTGCCA	GBRAP_95_7062	60	60	1	1
ATTTGTAGACCGCTGA	GBRAP_52_6370	60	60	1	1
ATTTGTATCGCTAATT	usp_38_diff_out_14_2_122	60	60	1	1
ATTTGTGTAACTTCCA	LC3A_102_132	60	60	1	1
ATTTGTTAATCTATGG	GBRAP_184_5091	60	60	1	1
ATTTTATTATGAGTTT	GBRAP_52_6061	60	60	1	1
ATTTTCACTCCTCCAT	GBRAP_52_6039	60	60	1	1
ATTTTTAGTCGACACA	LC3A_28_1030	60	60	1	1
CAAAGGCCGAGTTTTC	usp_38_diff_out_18_14_260	60	60	1	1
CAAAGTCGCCACTCGC	traf2_out_11_155_732	60	60	1	1
CAAATTTGTTGGGGAG	usp_38_diff_out_16_109_181	60	60	1	1
CAACATCTGATGCTGT	traf2_out_20_3_2108	60	60	1	1
CAACATGTGTCTTGTT	GBRAP_14_3837	60	60	1	1
CAACCTTATCTGCTAT	GBRAP_80_6847	60	60	1	1
CAACGAGCCAATTCTG	GBRAP_128_3460	60	60	1	1
CAACTATGGCAGTCTA	LC3A_17_571	60	60	1	1
CAACTCTTGCACGAAG	GBRAPL2_0_7218	60	61	0.983606557	0.983606557
CAACTGGTCCATCCTG	GBRAP_52_6349	60	61	0.983606557	0.983606557
CAAGAAGACTCCCCAT	GBRAP_52_6160	60	60	1	1
CAAGACAGTAAAGCTA	LC3A_28_644	60	60	1	1
CAAGACCCACCTTAGT	GBRAP_125_3120	60	60	1	1
CAAGTGTCCTCTGTGG	GBRAP_83_6969	60	60	1	1
CAAGTTATTATGTCAA	traf2_out_16_104_1406	60	60	1	1
CAATACATTAGGTTTC	GBRAP_184_5055	60	60	1	1
CAATATGATCTGCCGC	GBRAP_80_6799	60	61	0.983606557	0.983606557
CAATGTGGTTATTAGC	GBRAPL2_175_7341	60	61	0.983606557	0.983606557
CAATTCTGACGGATCT	GBRAP_74_6526	60	60	1	1
CACAAACGAGTCTGCC	GBRAP_184_5025	60	60	1	1
CACACGCGGATTCTTG	GBRAP_128_3245	60	60	1	1
CACCCGGATTTCAGGG	LC3A_3_1462	60	60	1	1
CACGCACGACTGGCCA	GBRAP_125_2995	60	60	1	1
CACGGGATTAAGACTT	uchl1_199_7513	60	61	0.983606557	0.983606557
CACGTCCTTGATATTT	traf2_out_18_3_1937	60	60	1	1
CACGTTTTTGTGTTTC	LC3A_45_1990	60	60	1	1
CACTATCCTAGCGTCT	traf2_out_12_187_962	60	60	1	1
CACTTAGCTTTTCCAA	LC3A_28_1014	60	60	1	1
CACTTCTTTAAATTTG	GBRAP_160_4566	60	60	1	1
CAGAATACAGCTCCTG	GBRAP_184_5148	60	60	1	1
CAGATGAAATTCTAAC	uchl1_89_7591	60	60	1	1
CAGATGTCAGCTACCG	GBRAPL2_63_7406	60	60	1	1
CAGATTAAATATGCGG	GBRAP_128_3414	60	60	1	1
CAGCCTTGACTATATT	GBRAP_52_6181	60	61	0.983606557	0.983606557
CAGCTAGGGTAGATTA	GBRAP_26_5452	60	60	1	1
CAGGCACTTTGATGCT	LC3A_3_1742	60	60	1	1
CAGGCTTGTTGATTTC	LC3A_free_46_2346	60	61	0.983606557	0.983606557
CAGTATGATTCAGGTA	GBRAP_52_6267	60	60	1	1
CAGTGCAATTTTGTAT	traf2_out_17_162_1574	60	60	1	1
CAGTGGCCTCCACCTT	GBRAP_137_3621	60	61	0.983606557	0.983606557
CAGTTGAGTGGGTTTT	GBRAP_160_4800	60	60	1	1
CAGTTTATGTGAGGTT	GBRAP_160_4562	60	61	0.983606557	0.983606557
CATACGCTATGGAAGT	traf2_out_16_104_1401	60	60	1	1
CATAGACTCCCCTAGC	GBRAP_52_5896	60	60	1	1
CATATCTACCATAAAC	GBRAP_160_4412	60	60	1	1
CATATCTTTAAAACTG	LC3A_132_308	60	60	1	1
CATCATAAAGATTCGT	usp_38_diff_out_5_91_622	60	60	1	1
CATCGGGGGTAGTTAT	LC3A_28_674	60	60	1	1
CATCGTTTAAATTAAT	GBRAP_52_6299	60	60	1	1
CATCTTTGATTCTTCT	GBRAP_43_5761	60	60	1	1
CATCTTTTTAATAGAC	usp_38_diff_out_18_28_396	60	62	0.967741935	0.967741935
CATGAGGGAACTCTTG	LC3A_127_208	60	60	1	1
CATGCATTACAGTGTT	GBRAP_139_3743	60	60	1	1
CATGGCTTGTTAACGA	traf2_out_17_178_1722	60	61	0.983606557	0.983606557
CATGGTGTATCATGAT	GBRAP_160_4182	60	60	1	1
CATGTCGGGTTTGTTT	GBRAP_125_3144	60	60	1	1
CATTAAAAACCCTATG	LC3A_free_46_2364	60	61	0.983606557	0.983606557
CATTAAGGAATACAAG	GBRAP_128_3257	60	60	1	1
CATTGGAATTGGTATA	GBRAP_125_3007	60	60	1	1
CATTTTAGTCATAGGT	LC3A_28_887	60	60	1	1
CATTTTATTGAGTGTT	LC3A_45_1945	60	61	0.983606557	0.983606557
CATTTTCCAAAACTAT	GBRAP_128_3494	60	60	1	1
CATTTTGTGATCTAGT	GBRAP_18_5404	60	60	1	1
CCAAGCGCTTTGACCT	GBRAP_128_3504	60	60	1	1
CCCAAATGCTGTCCAA	GBRAP_122_2951	60	60	1	1
CCCAAGTCTTAATGTA	GBRAP_160_4674	60	60	1	1
CCCACAACTTTAGGAC	GBRAP_128_3157	60	60	1	1
CCCGAGGCCCTTCGAC	LC3A_free_39_2215	60	60	1	1
CCCGCGGTCTTCCGCT	GBRAP_125_3010	60	60	1	1
CCCGTAGTTCCTGGCC	uchl1_89_7574	60	60	1	1
CCCTGGAAACTTTTTT	GBRAP_160_4288	60	60	1	1
CCGATTGTCTCTCTGC	GBRAP_95_7057	60	60	1	1
CCGGCCAACTGTGTGC	GBRAP_166_4992	60	60	1	1
CCGTTAGTTGGGATTT	GBRAP_80_6834	60	60	1	1
CCTAAAGCTCAAAATT	GBRAP_43_5787	60	60	1	1
CCTATGTTACGTTTGA	GBRAP_52_5890	60	60	1	1
CCTCATTTTACCGCTG	GBRAP_128_3252	60	60	1	1
CCTCGGCTGCATCAAT	GBRAP_11_2680	60	60	1	1
CCTGATGGCTGGGTTT	GBRAP_166_4985	60	62	0.967741935	0.967741935
CCTGCCACCATATCTA	uchl1_89_7576	60	61	0.983606557	0.983606557
CCTGCTGCTATCTGTG	usp_38_diff_out_18_28_384	60	61	0.983606557	0.983606557
CCTTAAGCAGTTAGCA	traf2_out_6_156_2389	60	61	0.983606557	0.983606557
CCTTAGCTGTTGTATG	LC3A_free_37_2174	60	61	0.983606557	0.983606557
CCTTCTGAATCCAATT	GBRAP_83_6961	60	60	1	1
CCTTGACATCAAAGTG	traf2_out_20_3_2213	60	60	1	1
CCTTGTAGAGAGTCTT	LC3A_16_525	60	60	1	1
CCTTGTATGACTAATT	GBRAP_125_2996	60	60	1	1
CCTTTAAAAACCACTT	GBRAP_184_5357	60	60	1	1
CCTTTGTGTGTTATTT	GBRAP_125_2979	60	60	1	1
CCTTTTACGGCTCCGA	LC3A_3_1549	60	60	1	1
CGAATAGAATCTCTAT	FBXL12_hotspot_95_100	60	60	1	1
CGAATTGTCTGCACAG	usp_38_diff_out_22_74_485	60	60	1	1
CGACTAATTGTCACAT	GBRAP_128_3491	60	60	1	1
CGATAAGAACGAGCAT	LC3A_127_208	60	60	1	1
CGATTGTTGAAGTTAG	LC3A_free_8_2532	60	60	1	1
CGATTTCCTTGGCAAT	LC3A_3_1550	60	61	0.983606557	0.983606557
CGCTGTACTGACTTTG	GBRAP_52_6257	60	61	0.983606557	0.983606557
CGCTTGTCACGGTTTC	traf2_out_11_155_677	60	60	1	1
CGGAAACATTCCTTTA	traf2_out_11_104_652	60	61	0.983606557	0.983606557
CGGAAGTGATCCAGTT	LC3A_28_1271	60	60	1	1
CGGGCCTTTCGTTTTA	traf2_out_20_3_2213	60	61	0.983606557	0.983606557
CGGTTATTACTTGTGT	GBRAP_184_5135	60	61	0.983606557	0.983606557
CGTACAACTAACATGA	traf2_out_18_54_1950	60	60	1	1
CGTAGTAAATCTTTTT	GBRAP_11_2751	60	60	1	1
CGTCTTCTACTCTGTC	LC3A_28_698	60	60	1	1
CGTGTAAGCCTTCACA	GBRAP_128_3433	60	60	1	1
CGTGTTCTTATGCTTC	GBRAP_52_6098	60	60	1	1
CGTTATGGATCTACCG	GBRAP_9_7159	60	60	1	1
CGTTCACTAAATTCTG	traf2_out_20_3_2170	60	61	0.983606557	0.983606557
CGTTTACTTAATGAGG	GBRAP_137_3624	60	60	1	1
CGTTTATTCCACATAA	GBRAP_52_5983	60	60	1	1
CTATAGATACAAATGA	LC3A_3_1600	60	60	1	1
CTATATAGTTGTATTT	GBRAP_125_3125	60	60	1	1
CTATCCAATCATTTTA	GBRAP_128_3315	60	60	1	1
CTATGGGAATATGTAC	GBRAP_52_6361	60	60	1	1
CTATTAGTACGCTTAT	LC3A_28_1227	60	60	1	1
CTATTCCCCTGTTAGA	LC3A_28_899	60	62	0.967741935	0.967741935
CTCAACGGTGTAGTCT	LC3A_28_1124	60	60	1	1
CTCAACTAAGAAATCC	GBRAP_11_2792	60	60	1	1
CTCAAGGCCGATTTAT	GBRAP_95_7054	60	60	1	1
CTCATAGCCCTTGTGG	GBRAP_39_5716	60	60	1	1
CTCATGTGTATTTTTA	GBRAP_80_6837	60	60	1	1
CTCCCCCGTCAAATTG	uchl1_143_7487	60	60	1	1
CTCCGACCCCAATGGC	GBRAP_52_6324	60	60	1	1
CTCCTCTCTTAACTAC	GBRAP_128_3215	60	60	1	1
CTCCTTATCTCCGATG	GBRAP_159_3964	60	61	0.983606557	0.983606557
CTCGACTTTAATCACG	GBRAP_11_2893	60	61	0.983606557	0.983606557
CTCGATTCGAGATCGA	GBRAP_78_6641	60	60	1	1
CTCGCTATCACCTCGA	traf2_out_11_155_668	60	60	1	1
CTCTAAATAGTAGTTT	GBRAP_52_6020	60	60	1	1
CTCTCTGAACGATCCC	GBRAP_53_6422	60	60	1	1
CTCTTAGGCGCAATAC	GBRAP_52_6212	60	60	1	1
CTCTTGAGGAAGACGA	LC3A_3_1411	60	60	1	1
CTCTTGATTGGACTCA	usp_38_diff_out_3_124_514	60	60	1	1
CTCTTGCTTGTTGCTT	GBRAP_35_5512	60	60	1	1
CTGACGGCCAAGCGTT	GBRAP_78_6705	60	60	1	1
CTGAGCGTTACTAATC	GBRAP_128_3216	60	60	1	1
CTGAGTGTGTGGGTTT	GBRAP_106_2556	60	60	1	1
CTGATCAATTATGCAC	GBRAP_78_6618	60	60	1	1
CTGATGGCTTAACGCT	GBRAP_125_3014	60	60	1	1
CTGCGCAACCCTCTAC	GBRAP_128_3196	60	60	1	1
CTGCTGTATGGCATAT	GBRAP_125_3128	60	60	1	1
CTGGAGTCTACACTAC	LC3A_28_910	60	60	1	1
CTGGTACTACAGACTT	uchl1_2_7550	60	60	1	1
CTGGTGTTTTCAATTT	GBRAP_122_2948	60	61	0.983606557	0.983606557
CTGTATTAAAATTAGC	LC3A_28_932	60	60	1	1
CTGTATTCTTTGAGCA	GBRAP_150_3939	60	60	1	1
CTGTCGTGGTAGCTTC	traf2_out_20_3_2161	60	60	1	1
CTGTGCGGCTGGCAGT	GBRAP_96_7096	60	60	1	1
CTGTGGTAGCTAAGAT	GBRAP_52_5889	60	60	1	1
CTGTGTTTGATTGTTC	FBXL12_hotspot_59_82	60	60	1	1
CTGTTTATGGATGCAA	LC3A_free_8_2550	60	60	1	1
CTTAAAAAAAGTCGTT	traf2_out_6_166_2478	60	61	0.983606557	0.983606557
CTTAAGCCTACACCGG	GBRAP_52_6037	60	60	1	1
CTTAATTACAGGTATC	GBRAP_125_2973	60	60	1	1
CTTATCATCTACTATG	GBRAP_160_4343	60	60	1	1
CTTCAACTAATGTGAA	GBRAP_52_6097	60	60	1	1
CTTCAGGTCTTATTCC	uchl1_143_7489	60	60	1	1
CTTCATATGGTATCTA	GBRAP_52_6119	60	60	1	1
CTTCCAACGCTTTAAG	usp_38_diff_out_18_28_363	60	60	1	1
CTTCCGGCGCGGGTGT	GBRAP_160_4706	60	60	1	1
CTTCCTGGTCTTCCTT	traf2_out_11_169_851	60	61	0.983606557	0.983606557
CTTCTTAGACTGCTTC	GBRAP_122_2948	60	62	0.967741935	0.967741935
CTTGAATTTGTGTTTT	GBRAP_83_6878	60	60	1	1
CTTGAGATCAAGGTGG	GBRAP_57_6460	60	60	1	1
CTTGATTCGAATGATG	GBRAP_160_4816	60	60	1	1
CTTGCTTTCCTCAAAG	LC3A_free_39_2257	60	60	1	1
CTTGGAGAAATCAGGG	uchl1_122_7428	60	60	1	1
CTTGTTATCGTATTAC	GBRAP_184_5229	60	60	1	1
CTTTCAGTTCAAAACA	GBRAP_11_2726	60	60	1	1
CTTTCTTTAACTTTGG	GBRAP_14_3826	60	60	1	1
CTTTGTCAAAGCCATT	uchl1_89_7592	60	61	0.983606557	0.983606557
CTTTTCAGTGTTGGCG	GBRAP_52_6013	60	60	1	1
CTTTTGCATGTCGGGT	GBRAP_184_5218	60	61	0.983606557	0.983606557
CTTTTGTTGGCATCAA	traf2_out_9_108_2580	60	61	0.983606557	0.983606557
CTTTTTACAAACTGGT	usp_38_diff_out_4_99_575	60	61	0.983606557	0.983606557
GAAAAGAGTGTATGGC	GBRAP_95_7062	60	60	1	1
GAAACTCTTACAACTC	GBRAP_125_3050	60	62	0.967741935	0.967741935
GAAGAAGAGGTCATTT	LC3A_free_39_2193	60	60	1	1
GAATATATTGTATTAT	uchl1_199_7512	60	60	1	1
GAATATCTTTTGGTAG	usp_38_diff_out_1_162_39	60	60	1	1
GAATTGCTTGAACTAT	LC3A_3_1792	60	60	1	1
GAATTGTTTCTTTCTT	LC3A_28_1245	60	61	0.983606557	0.983606557
GACCAGGCCGTAGCTC	GBRAP_52_5856	60	60	1	1
GACCCATGAGGGCCCT	GBRAP_128_3252	60	61	0.983606557	0.983606557
GACGCTACGGTCGTCA	LC3A_3_1370	60	60	1	1
GACGGGGTTTGATCGA	GBRAP_160_4061	60	60	1	1
GACGGTTGGATTAGAT	uchl1_122_7435	60	62	0.967741935	0.967741935
GACTAAATATCTTACC	GBRAP_160_4127	60	60	1	1
GACTATTTTCTTGTAC	GBRAP_52_5923	60	60	1	1
GACTGATGCGGACCAA	usp_38_diff_out_1_162_44	60	60	1	1
GACTGGATCAAAATCT	LC3A_3_1529	60	60	1	1
GACTGTAGTGACTTGG	traf2_out_17_162_1644	60	61	0.983606557	0.983606557
GACTGTGGATCATCGA	GBRAP_106_2556	60	60	1	1
GACTTATTCTACTTTT	GBRAP_52_5937	60	60	1	1
GACTTGTTTGTTCAGA	LC3A_free_46_2367	60	60	1	1
GAGACAATGGGGATTA	LC3A_3_1361	60	61	0.983606557	0.983606557
GAGCCCTGCGACTGCT	GBRAP_184_5256	60	60	1	1
GAGGAAGATTATTAAT	LC3A_3_1704	60	60	1	1
GAGGCAGTATAGTTGA	LC3A_17_535	60	60	1	1
GAGGTAGGGTCTTCCT	GBRAP_35_5574	60	60	1	1
GAGGTCTTCGCGGATC	LC3A_28_1229	60	60	1	1
GAGTAGTACACTCATT	LC3A_free_46_2387	60	60	1	1
GAGTATAGTTCTTACG	GBRAP_125_3100	60	62	0.967741935	0.967741935
GAGTCCACATTGCGTT	GBRAP_128_3513	60	60	1	1
GAGTCTTAAGAGTAGC	LC3A_102_129	60	60	1	1
GATAAAATAATTTGAA	LC3A_free_39_2281	60	60	1	1
GATATTCTGCTTTTCT	GBRAP_125_2973	60	60	1	1
GATCACTACTCCTAAC	traf2_out_13_95_1070	60	60	1	1
GATCGCCTCTTTTTTC	LC3A_28_819	60	61	0.983606557	0.983606557
GATCTCGGTCTTTCGC	GBRAP_184_5238	60	60	1	1
GATCTTATCAACCAGG	GBRAP_160_4726	60	60	1	1
GATCTTGAGACCTCCT	LC3A_132_282	60	60	1	1
GATCTTGATAAGGGAT	GBRAP_11_2859	60	60	1	1
GATGAATTATTTCGTA	traf2_out_13_95_1050	60	60	1	1
GATGCAAGATTTGTCT	GBRAP_52_6262	60	60	1	1
GATGTAAGCAGGTTAT	LC3A_3_1387	60	60	1	1
GATGTCTGGTTTTGAA	GBRAP_39_5669	60	60	1	1
GATGTGAGGCGATTAT	traf2_out_6_3_2520	60	61	0.983606557	0.983606557
GATGTGTGAAGTTTCC	traf2_out_17_162_1644	60	61	0.983606557	0.983606557
GATGTTTGATTATTGT	usp_38_diff_out_2_113_475	60	60	1	1
GATTACTCAAGGGGAG	GBRAP_57_6465	60	61	0.983606557	0.983606557
GATTAGATAGTAGACA	GBRAP_52_6056	60	60	1	1
GATTAGTAATTTTCCC	traf2_out_6_156_2432	60	60	1	1
GATTAGTATTATAGAA	FBXL12_hotspot_9_110	60	60	1	1
GATTATGGTGATACGC	LC3A_28_814	60	60	1	1
GATTCATAACATATGG	GBRAP_11_2657	60	60	1	1
GATTTAAGTATTTTCT	GBRAP_52_6015	60	60	1	1
GATTTAATTCTATCAG	GBRAP_125_2981	60	61	0.983606557	0.983606557
GCAAACGTTGAATTGG	GBRAP_160_4253	60	61	0.983606557	0.983606557
GCAAATTTGTCTTCTC	GBRAP_122_2940	60	60	1	1
GCAATTAAAGCCGTCG	GBRAP_184_5105	60	60	1	1
GCACAACTATCTTATA	GBRAP_160_4765	60	60	1	1
GCACAGTTTTGTTCTG	GBRAP_184_5021	60	60	1	1
GCACTTGATGGATTCA	GBRAP_125_2982	60	61	0.983606557	0.983606557
GCAGGGTTTTTGTTTT	GBRAP_128_3378	60	60	1	1
GCAGTTTTTCTGCTCG	FBXL12_hotspot_109_5	60	60	1	1
GCATCTTATGCTTTGT	GBRAP_122_2949	60	61	0.983606557	0.983606557
GCATTTTCGTCATGAG	usp_38_diff_out_18_14_356	60	60	1	1
GCCCTGTTTGCATTTT	traf2_out_15_151_1301	60	60	1	1
GCCCTTTAATGTGTGA	GBRAP_83_6984	60	60	1	1
GCCTGGCAAAATACCA	traf2_out_18_167_1855	60	60	1	1
GCCTGTTCCCCTCCTA	GBRAP_125_3017	60	61	0.983606557	0.983606557
GCGAATTCATCGTTAC	LC3A_17_572	60	60	1	1
GCGACCGGTCTTAAGC	GBRAP_137_3646	60	60	1	1
GCGAGTTTTTTTGTGA	LC3A_45_1941	60	60	1	1
GCGCAAACATACATTG	GBRAP_84_6999	60	60	1	1
GCGCAAATAATTTGTC	LC3A_3_1896	60	60	1	1
GCGCGTAACTGGTTAA	traf2_out_18_117_1777	60	60	1	1
GCGCTCATATAGTACC	GBRAPL2_175_7331	60	60	1	1
GCGGTAAATGCTCAAG	GBRAP_14_3823	60	60	1	1
GCGGTTTAAATTACTA	GBRAP_128_3290	60	60	1	1
GCGTATACACTATGTC	GBRAP_83_6972	60	61	0.983606557	0.983606557
GCGTCATCTTACCTTT	GBRAP_166_4940	60	60	1	1
GCGTCCAGTTCTGTTG	GBRAP_117_2583	60	60	1	1
GCGTTATCACTCACAC	GBRAP_128_3246	60	61	0.983606557	0.983606557
GCTAAATTCCTCCCCT	GBRAP_78_6658	60	60	1	1
GCTACGGTTGTTCCCC	LC3A_127_202	60	61	0.983606557	0.983606557
GCTACTGCTATAATCG	GBRAP_78_6611	60	60	1	1
GCTACTTTGATTGTTG	GBRAP_52_5872	60	60	1	1
GCTAGTCTGGATTGTC	GBRAP_52_6183	60	60	1	1
GCTATACACCTTGGTT	GBRAP_128_3197	60	60	1	1
GCTATGCTTCCCTATG	traf2_out_3_89_2295	60	60	1	1
GCTATTAAATATGTTA	LC3A_3_1855	60	60	1	1
GCTCAAACCTGAAATG	GBRAPL2_63_7402	60	60	1	1
GCTCACGTCGACTTAC	LC3A_3_1531	60	60	1	1
GCTCCCGTTAGTGCCT	traf2_out_14_166_1273	60	60	1	1
GCTCGCATAGCGATAG	traf2_out_14_149_1252	60	60	1	1
GCTGGCCAAAGTCTCT	traf2_out_20_3_2197	60	60	1	1
GCTGTGCCGACGATTG	traf2_out_11_104_655	60	60	1	1
GCTGTGGTTTCTCCCT	traf2_out_17_178_1665	60	60	1	1
GCTTACTGACTGAGTT	GBRAP_160_4037	60	60	1	1
GCTTATCAAAAGGTTA	traf2_out_16_104_1401	60	60	1	1
GCTTCATGCCTGATTT	GBRAP_160_4086	60	60	1	1
GCTTCGTAAATGCGTG	LC3A_free_39_2235	60	60	1	1
GCTTGAGCGTGCGATT	usp_38_diff_out_18_28_398	60	60	1	1
GCTTGATCGGGAATTT	LC3A_3_1554	60	60	1	1
GCTTGTCTTAATGCTG	traf2_out_18_167_1855	60	60	1	1
GCTTTGTGTTTATAAC	uchl1_143_7479	60	60	1	1
GCTTTGTTCTTTCTCA	LC3A_62_2045	60	61	0.983606557	0.983606557
GGAAACTGTATTTGAC	usp_38_diff_out_14_2_113	60	60	1	1
GGAATCGTCCTACCTC	GBRAP_160_4315	60	60	1	1
GGACACCGGTTTTTCG	GBRAP_153_3946	60	61	0.983606557	0.983606557
GGACACTGACGTTTTT	LC3A_28_696	60	60	1	1
GGACCCATGACCAAAG	traf2_out_20_3_2214	60	61	0.983606557	0.983606557
GGACTTTGAAGTCTTG	GBRAPL2_175_7334	60	60	1	1
GGAGTTCACTTGATGA	LC3A_132_260	60	60	1	1
GGAGTTTAGTTTTGTC	usp_38_diff_out_16_109_176	60	60	1	1
GGATGACATTTGCGGC	GBRAP_52_6240	60	60	1	1
GGATTTCCTTTACTTT	GBRAP_125_3122	60	61	0.983606557	0.983606557
GGCACCTTCACTAGCG	uchl1_2_7547	60	60	1	1
GGCACTATCTGAATAC	traf2_out_15_48_1355	60	60	1	1
GGCAGATGCCACACCA	FBXL12_hotspot_16_24	60	60	1	1
GGCAGGTGAGTTTCGG	GBRAP_80_6861	60	60	1	1
GGCAGTTGCATCGCCT	GBRAP_160_4823	60	60	1	1
GGCATGTCAATGGCCG	traf2_out_11_131_657	60	60	1	1
GGCCGATGCTTGGGCA	LC3A_28_697	60	60	1	1
GGCCGGTCTTTTCAGA	LC3A_free_39_2259	60	60	1	1
GGCCTCTAGTGGTACA	GBRAP_95_7054	60	60	1	1
GGCGTTCATGCGCAGG	LC3A_132_329	60	60	1	1
GGCTACGGTGTCAATG	GBRAP_52_5999	60	60	1	1
GGCTATTCCTTCTCTT	FBXL12_hotspot_9_115	60	60	1	1
GGCTCAATTGGTATGA	traf2_out_20_3_2118	60	60	1	1
GGCTCATCATTCTCCG	LC3A_147_422	60	60	1	1
GGCTCTTAGTTAACTT	GBRAP_128_3413	60	61	0.983606557	0.983606557
GGCTTATGTACCTTGC	GBRAP_83_6904	60	60	1	1
GGCTTCCTTTAGTTAG	LC3A_free_0_2094	60	60	1	1
GGGAACATTATAATTA	GBRAP_160_4697	60	60	1	1
GGGAGTATATGGTAGG	GBRAP_74_6556	60	60	1	1
GGGCTCACTTGCTTAT	GBRAP_52_5847	60	60	1	1
GGGCTTATTACCTTAT	LC3A_132_273	60	60	1	1
GGGGAATACGTATTTG	traf2_out_12_187_971	60	60	1	1
GGGGCTGGTGCTTATG	GBRAP_95_7026	60	60	1	1
GGGGGTAATGGTAGCG	GBRAP_52_6039	60	60	1	1
GGGGTTGGGATATGTC	traf2_out_20_8_2270	60	60	1	1
GGGTACATGAAGAGTA	LC3A_28_992	60	60	1	1
GGGTATGTTTGTTAGC	traf2_out_12_187_973	60	60	1	1
GGGTCAGTGTGAACTT	GBRAP_52_6227	60	61	0.983606557	0.983606557
GGGTTCGTTTGGCGCG	traf2_out_12_187_966	60	60	1	1
GGTAAATCGGCTTTAA	GBRAP_53_6403	60	60	1	1
GGTAAGGACTCATGGC	GBRAP_26_5434	60	60	1	1
GGTACGAATTTCATCA	GBRAP_177_5018	60	60	1	1
GGTAGCCCGCTTACTG	GBRAPL2_175_7334	60	60	1	1
GGTAGCGTTTGCACTA	GBRAP_95_7017	60	60	1	1
GGTCTATTTATGAAAG	traf2_out_8_174_2572	60	60	1	1
GGTGTCTTAAAGTTAT	traf2_out_15_48_1355	60	61	0.983606557	0.983606557
GGTGTCTTCAGGTTGA	GBRAP_14_3842	60	60	1	1
GGTTCTGTTTTTCGTT	GBRAP_78_6722	60	60	1	1
GGTTTACTCTTCCCAC	traf2_out_20_3_2053	60	60	1	1
GGTTTCTATATACACA	GBRAP_166_4936	60	61	0.983606557	0.983606557
GGTTTCTTGCCCATGA	GBRAP_128_3453	60	60	1	1
GGTTTGGTCAGCATTA	LC3A_28_697	60	61	0.983606557	0.983606557
GGTTTTAGAACTGACA	traf2_out_11_104_634	60	60	1	1
GGTTTTGAGCATGGCT	uchl1_2_7533	60	60	1	1
GTAACGTTATTTTTAG	traf2_out_17_178_1733	60	63	0.952380952	0.952380952
GTAATATATTTCCCTG	GBRAP_184_5267	60	61	0.983606557	0.983606557
GTAATCTTGTACTTCC	GBRAP_128_3181	60	60	1	1
GTAGACATATCTATTT	GBRAPL2_128_7275	60	60	1	1
GTAGCACACATCGATC	GBRAP_52_6322	60	60	1	1
GTAGGGTACTCGATTC	traf2_out_16_104_1372	60	60	1	1
GTATCTTATCGATATC	GBRAPL2_151_7310	60	60	1	1
GTATGTGAATTTGATT	GBRAPL2_151_7321	60	60	1	1
GTATGTTTGTTTTTAA	GBRAP_52_6091	60	61	0.983606557	0.983606557
GTATTCATAGACACTT	GBRAP_160_4025	60	60	1	1
GTATTGGCTTTACTAT	GBRAPL2_54_7381	60	60	1	1
GTCAAGTTTAGGCTCC	GBRAP_128_3573	60	60	1	1
GTCAAGTTTGTGAACC	traf2_out_20_3_2128	60	60	1	1
GTCAATTCTTTTATGC	usp_38_diff_out_5_91_618	60	60	1	1
GTCACGCCATGTCTTA	traf2_out_9_108_2581	60	60	1	1
GTCAGAATGAATTAAT	traf2_out_17_178_1692	60	60	1	1
GTCAGCAGTTTTTGTT	GBRAP_52_6101	60	60	1	1
GTCCCATCTGGTCACT	GBRAPL2_175_7338	60	61	0.983606557	0.983606557
GTCCTAATTTACTCGC	LC3A_28_875	60	61	0.983606557	0.983606557
GTCCTACATGTTTCCC	GBRAP_128_3596	60	60	1	1
GTCCTATAGTCGCGTA	traf2_out_1_27_1001	60	61	0.983606557	0.983606557
GTCGAAGACTATTGAT	GBRAP_52_6385	60	60	1	1
GTCGATGGTGGCACTT	GBRAP_125_3006	60	60	1	1
GTCGCTCTAGAGCTTG	usp_38_diff_out_18_28_384	60	60	1	1
GTCGGAAGGTTTAAGC	GBRAP_160_4174	60	61	0.983606557	0.983606557
GTCGGTCGTGGATCAG	LC3A_28_744	60	60	1	1
GTCGTGACATTTGACA	LC3A_free_8_2493	60	60	1	1
GTCTAAGTAGGAAGTG	GBRAP_11_2883	60	61	0.983606557	0.983606557
GTCTAGCCCAATCGCC	LC3A_3_1433	60	60	1	1
GTCTATGACCGCTGTT	GBRAP_160_4525	60	61	0.983606557	0.983606557
GTCTGATGGATTGTTC	GBRAP_139_3751	60	60	1	1
GTCTTAGCAATTTGCT	GBRAP_166_4976	60	60	1	1
GTCTTCTGGCATGATT	usp_38_diff_out_3_124_518	60	60	1	1
GTCTTTCTGTCCAAAT	LC3A_3_1546	60	60	1	1
GTCTTTGCCATTGTGC	GBRAP_80_6841	60	60	1	1
GTCTTTTACATGGTGC	uchl1_89_7581	60	60	1	1
GTGAAAGCCTATTGGG	LC3A_free_39_2276	60	60	1	1
GTGAGCAAGGCATCCT	GBRAP_128_3408	60	60	1	1
GTGAGCTCCAACAATA	GBRAP_95_7014	60	60	1	1
GTGCCAATTGATGTGT	GBRAP_14_3769	60	61	0.983606557	0.983606557
GTGCTAGTTCTTTTAG	GBRAP_128_3378	60	60	1	1
GTGCTTTCCGGGGGAG	GBRAP_184_5213	60	61	0.983606557	0.983606557
GTGCTTTGAGAGGGCC	traf2_out_6_166_2469	60	60	1	1
GTGGCAATACCGTACC	GBRAP_166_4899	60	60	1	1
GTGGGACGCCACACAA	GBRAP_166_4901	60	61	0.983606557	0.983606557
GTGGTAAACTAACCTC	traf2_out_17_60_1762	60	60	1	1
GTGGTAGTGGTAATCA	LC3A_28_797	60	60	1	1
GTGTATGTCTGTAGTG	traf2_out_11_169_790	60	60	1	1
GTGTCATTGATATCAG	GBRAP_184_5041	60	60	1	1
GTGTCTGTCTTCTACT	GBRAP_95_7046	60	60	1	1
GTGTGTGCTTTCGCTG	GBRAP_172_5004	60	60	1	1
GTTAAATATTGAGGAC	LC3A_28_1099	60	60	1	1
GTTAAGTTTTACTTTG	GBRAP_52_6005	60	60	1	1
GTTAGGGTCTTAAGAA	LC3A_28_875	60	60	1	1
GTTAGTCATAAAACGG	LC3A_28_842	60	60	1	1
GTTATATTGTATCATC	GBRAP_52_6114	60	60	1	1
GTTATCACGGGATACT	GBRAP_128_3547	60	60	1	1
GTTATCGCTCCTCGGA	GBRAP_80_6796	60	60	1	1
GTTCCTCCAATTAAAT	GBRAP_125_3063	60	61	0.983606557	0.983606557
GTTCGATGTGATATGT	GBRAP_128_3565	60	60	1	1
GTTCGGTAAGACTTCT	LC3A_28_1231	60	60	1	1
GTTCTCTCGTCTGTAA	GBRAP_159_3960	60	60	1	1
GTTCTGACCACGTGAA	GBRAP_11_2670	60	60	1	1
GTTCTTTTACACTATT	GBRAP_52_5901	60	60	1	1
GTTCTTTTGTGTGTGC	GBRAP_166_4932	60	61	0.983606557	0.983606557
GTTGAAATGTATTTTA	GBRAP_128_3560	60	61	0.983606557	0.983606557
GTTGAGAGGGCTAATA	GBRAP_128_3303	60	60	1	1
GTTGATCGATTGTTGG	GBRAP_39_5632	60	60	1	1
GTTGGCACTACAAAAA	traf2_out_14_149_1259	60	60	1	1
GTTGGGCTATTCACCG	GBRAP_80_6851	60	60	1	1
GTTGTTGTTATAAAAT	LC3A_23_633	60	61	0.983606557	0.983606557
GTTTAAGTCATAATGC	GBRAP_128_3291	60	60	1	1
GTTTAATTCTTTTTAA	LC3A_28_1111	60	60	1	1
GTTTAATTGTCATTTC	LC3A_108_165	60	60	1	1
GTTTACGCCTTGTAAA	GBRAP_83_6888	60	61	0.983606557	0.983606557
GTTTAGGAGCGATTTA	GBRAP_153_3945	60	60	1	1
GTTTATTTTTCTAATA	uchl1_143_7468	60	60	1	1
GTTTCACGTTTTTCTA	GBRAP_57_6442	60	62	0.967741935	0.967741935
GTTTCTGGGGTGTATA	GBRAP_74_6522	60	60	1	1
GTTTGGGTCTATTTAT	traf2_out_20_3_2105	60	61	0.983606557	0.983606557
GTTTGGTAGATGCTAA	LC3A_free_46_2333	60	60	1	1
GTTTGTTTCTTTATAG	GBRAP_166_4920	60	60	1	1
GTTTTGGACTTTCTGG	traf2_out_20_3_2255	60	60	1	1
GTTTTTACTTAATAGG	GBRAP_122_2944	60	60	1	1
TAAACACATTTGTATC	GBRAP_166_4906	60	60	1	1
TAAACTGAGCGTAAAG	GBRAP_128_3482	60	60	1	1
TAAAGGTATGGGTCCC	GBRAP_39_5708	60	60	1	1
TAAAGTTATGCTACTT	LC3A_147_425	60	61	0.983606557	0.983606557
TAAATACAACCGACTC	GBRAP_95_7021	60	60	1	1
TAAATACCTTTCAGAG	GBRAP_160_4851	60	60	1	1
TAAATCATTCTGATTC	GBRAP_122_2948	60	60	1	1
TAAATCTTCGTCACAC	GBRAP_83_6878	60	60	1	1
TAACACCCCGTGCTTC	GBRAP_125_3034	60	60	1	1
TAACCTAAGAAACGAC	GBRAP_160_4200	60	61	0.983606557	0.983606557
TAACCTCCTTTCTGCT	GBRAP_53_6388	60	60	1	1
TAACGCTGACTCATTC	GBRAP_184_5123	60	60	1	1
TAACTATACGTACTAT	LC3A_3_1456	60	60	1	1
TAAGAACTGGACGAGG	GBRAP_11_2674	60	60	1	1
TAAGGGCCGATCAATG	GBRAP_125_3131	60	60	1	1
TAAGTACGCGCTGACC	usp_38_diff_out_18_121_250	60	61	0.983606557	0.983606557
TAAGTCACTCGATTTA	GBRAP_80_6750	60	60	1	1
TAATAATGTGCACGCC	GBRAP_139_3738	60	60	1	1
TAATCACGCTCGACTC	GBRAP_157_3954	60	60	1	1
TAATCTAGCCTCTTTA	LC3A_free_37_2174	60	60	1	1
TAATCTTACGATTAAC	traf2_out_17_60_1762	60	60	1	1
TAATCTTTTGAAAAGG	LC3A_3_1468	60	60	1	1
TAATGGCCAAACAATT	GBRAP_184_5339	60	60	1	1
TAATTTTGTGAACTTG	GBRAP_125_3078	60	61	0.983606557	0.983606557
TACACTTTAAAAATCT	GBRAP_128_3257	60	60	1	1
TACAGTAGTCCTTATA	LC3A_free_8_2542	60	60	1	1
TACAGTCGCCTATTCA	uchl1_179_7504	60	60	1	1
TACAGTCTATACTGAC	LC3A_free_39_2215	60	60	1	1
TACAGTTCTAAGTTTT	LC3A_28_696	60	60	1	1
TACATCACACATTCAT	LC3A_free_8_2539	60	60	1	1
TACATTACTGCATACT	GBRAPL2_0_7210	60	60	1	1
TACCTGTGCGTACTTA	GBRAP_53_6406	60	60	1	1
TACGCGTTTTACGTAC	GBRAPL2_54_7381	60	60	1	1
TACGTTCCGTTAGCCT	GBRAP_52_6338	60	60	1	1
TACGTTGTCAACTCAT	usp_38_diff_out_18_28_389	60	60	1	1
TACGTTTTTGTTGTTG	usp_38_diff_out_16_25_190	60	60	1	1
TACTAAATCTTTACGG	traf2_out_11_104_651	60	61	0.983606557	0.983606557
TACTCTACAGGAATAA	uchl1_155_7498	60	60	1	1
TACTCTTCATTGTAAT	traf2_out_17_178_1740	60	60	1	1
TACTTAGAGTGTTGAG	LC3A_141_377	60	60	1	1
TACTTCTCACTTATCT	usp_38_diff_out_2_61_510	60	60	1	1
TAGACATTTTCGCTTC	GBRAP_160_4480	60	60	1	1
TAGACGCCCCTTTGTA	GBRAP_80_6776	60	61	0.983606557	0.983606557
TAGATCAGTCTAGTAC	GBRAP_57_6467	60	60	1	1
TAGCCAGTTCATTTTT	LC3A_28_1301	60	61	0.983606557	0.983606557
TAGCTATTGACTAGTT	traf2_out_20_3_2151	60	60	1	1
TAGCTCTGAGTTTACA	traf2_out_6_156_2436	60	60	1	1
TAGCTCTGTTCTGTTT	GBRAP_128_3261	60	60	1	1
TAGGGTGTCGAGTAGC	GBRAP_52_6195	60	60	1	1
TAGTAATTGTAGAGGG	GBRAPL2_63_7395	60	61	0.983606557	0.983606557
TAGTACGGCTATACGT	GBRAP_128_3335	60	60	1	1
TAGTATCGTAAATTTG	GBRAP_52_6190	60	60	1	1
TAGTATTCTGCTAATA	LC3A_28_978	60	60	1	1
TAGTGTCTACTGCAAA	traf2_out_17_162_1634	60	61	0.983606557	0.983606557
TAGTGTGTAGACGGAG	GBRAPL2_151_7310	60	60	1	1
TAGTTACGAAACAACG	LC3A_28_1220	60	61	0.983606557	0.983606557
TAGTTCTGCATCCTGT	LC3A_3_1726	60	60	1	1
TATAACGTCCCCTCCC	GBRAP_184_5169	60	60	1	1
TATAACTAATTACCGC	GBRAP_184_5032	60	60	1	1
TATATACGATTTAAGG	GBRAP_80_6833	60	61	0.983606557	0.983606557
TATCATCACAGTAGGG	usp_38_diff_out_15_114_141	60	60	1	1
TATCGTTTTTAGATCT	LC3A_28_914	60	60	1	1
TATCTCTTAGGCGCTT	LC3A_127_218	60	60	1	1
TATCTGACAAACGTGA	GBRAP_128_3344	60	61	0.983606557	0.983606557
TATCTGCACAATGTCA	usp_38_diff_out_15_85_150	60	60	1	1
TATCTTCCTTGGTCCT	GBRAP_83_6988	60	60	1	1
TATCTTGTTCTAACGG	LC3A_28_1318	60	60	1	1
TATGAAATTACTGAGA	traf2_out_13_95_1040	60	60	1	1
TATGAGCGACACTGTC	traf2_out_9_108_2597	60	60	1	1
TATGATCCTTTAATCG	GBRAP_78_6607	60	60	1	1
TATGTAAGTTTCAACT	GBRAP_52_5928	60	61	0.983606557	0.983606557
TATGTAGGCTAGTGCA	GBRAP_83_6907	60	61	0.983606557	0.983606557
TATTAATTCTTTTAAT	LC3A_132_308	60	60	1	1
TATTACAAACACTCGA	GBRAP_11_2812	60	60	1	1
TATTACTATTATCGGA	GBRAP_80_6837	60	60	1	1
TATTATACGGTGGTGT	uchl1_89_7594	60	60	1	1
TATTATTTAGCATGCC	GBRAP_125_3102	60	60	1	1
TATTATTTCATATGGA	GBRAP_125_3104	60	60	1	1
TATTCCCTGATAAATT	GBRAP_53_6421	60	60	1	1
TATTCCGTATCATATG	traf2_out_12_187_972	60	60	1	1
TATTCGGTAACTTCAT	LC3A_free_8_2490	60	61	0.983606557	0.983606557
TATTCTATTGAGGTCA	GBRAP_160_4036	60	60	1	1
TATTCTGTTATATACA	GBRAP_52_6118	60	60	1	1
TATTGAAATGTTAATT	GBRAP_125_3062	60	60	1	1
TATTGATCATTTCTAT	GBRAP_160_4407	60	60	1	1
TATTTATCTCAACGCA	GBRAP_128_3286	60	60	1	1
TATTTCGTCATCCACA	GBRAP_125_3013	60	60	1	1
TATTTGGAAGGCTTAC	traf2_out_5_182_2314	60	60	1	1
TATTTTCAGTTTAATT	GBRAP_125_3042	60	61	0.983606557	0.983606557
TATTTTGCCTCTTATT	LC3A_28_1292	60	60	1	1
TATTTTTCCTCGTTTA	GBRAP_43_5759	60	60	1	1
TATTTTTGAGATTGGA	GBRAP_125_3113	60	60	1	1
TCAAAGCTGCTACTTC	GBRAP_11_2833	60	60	1	1
TCAAATTCACATTAAA	LC3A_132_290	60	60	1	1
TCAACGATTTGTTCAA	GBRAP_96_7095	60	60	1	1
TCAACGTGTCTGAAGC	GBRAP_128_3289	60	60	1	1
TCAAGCCCTGTAGTAC	LC3A_3_1543	60	60	1	1
TCAAGGAACATAAAAG	GBRAP_52_6014	60	60	1	1
TCAAGTGTTCCTGCGT	GBRAP_80_6787	60	60	1	1
TCAAGTTAAGTGTTTG	usp_38_diff_out_18_121_249	60	61	0.983606557	0.983606557
TCAATAACTGTGTTAT	GBRAPL2_63_7391	60	60	1	1
TCAATTACAAAATAAT	traf2_out_13_95_1054	60	60	1	1
TCACCGGTTCTCACGC	FBXL12_hotspot_186_31	60	60	1	1
TCACCTACTGATTACA	GBRAPL2_53_7343	60	60	1	1
TCACTAAAAAATTGTT	GBRAP_125_3097	60	60	1	1
TCACTGGGATACTCAG	traf2_out_17_162_1539	60	61	0.983606557	0.983606557
TCAGCCGGTTTATGGT	GBRAP_52_6024	60	60	1	1
TCAGCGGTAGCCCACT	GBRAP_125_3126	60	60	1	1
TCAGTAAGCTTGTTAA	GBRAP_52_6292	60	60	1	1
TCAGTGATTAAGACAA	traf2_out_11_79_926	60	60	1	1
TCATACACTGGCCCTG	uchl1_2_7550	60	61	0.983606557	0.983606557
TCATATATTAGTTGTT	GBRAP_14_3824	60	60	1	1
TCATATTCGTAATGCT	GBRAP_14_3774	60	60	1	1
TCATGTTATCTGAAAT	GBRAP_166_4979	60	60	1	1
TCATTAATGCACGCGG	GBRAP_125_2981	60	60	1	1
TCATTCATTTTCTTGC	LC3A_3_1844	60	60	1	1
TCATTGTATGGTATGC	LC3A_132_329	60	60	1	1
TCATTTATCATGACGG	usp_38_diff_out_1_153_20	60	61	0.983606557	0.983606557
TCCAAAAATTTTGCAT	traf2_out_15_180_1330	60	60	1	1
TCCACACTTATTGATC	GBRAPL2_106_7267	60	60	1	1
TCCAGTCCGTTTGAGT	GBRAP_57_6443	60	60	1	1
TCCAGTTATTTTAATT	LC3A_28_986	60	60	1	1
TCCATCGCAGATCTTT	GBRAP_125_2983	60	60	1	1
TCCATTTAAAGGTCCT	traf2_out_17_178_1720	60	60	1	1
TCCCGAAGCGGCGTCT	GBRAP_128_3532	60	60	1	1
TCCCTTAGCTAAAACT	GBRAP_160_4008	60	60	1	1
TCCTAAGCGAGCTACG	GBRAP_128_3261	60	60	1	1
TCCTAGTCCTAAGGAA	uchl1_89_7583	60	60	1	1
TCCTGAGCAGTCATAT	traf2_out_17_178_1692	60	60	1	1
TCCTGATATTAGCCTG	uchl1_89_7591	60	60	1	1
TCCTGTTACATTTGTG	FBXL12_hotspot_109_6	60	61	0.983606557	0.983606557
TCGAATCATAGTAGCC	GBRAP_184_5253	60	61	0.983606557	0.983606557
TCGCCAATTCACAAAC	LC3A_3_1488	60	60	1	1
TCGCCACTATCGTTGC	usp_38_diff_out_14_2_98	60	60	1	1
TCGCCGGAGGAGGTAT	traf2_out_20_3_2179	60	60	1	1
TCGCGTTCCCGTCGTT	GBRAP_153_3946	60	61	0.983606557	0.983606557
TCGCGTTGGAATTGCA	GBRAP_184_5256	60	60	1	1
TCGCTGGTTAATACAT	GBRAP_14_3768	60	60	1	1
TCGGTGCGCTGTCATG	traf2_out_5_189_2323	60	60	1	1
TCGTAACTGACGCACT	GBRAP_128_3501	60	60	1	1
TCGTCTTGGGTCTACC	GBRAP_184_5250	60	60	1	1
TCGTTTCCTACGTTGT	GBRAP_80_6848	60	61	0.983606557	0.983606557
TCTAATTAATAAAGTC	LC3A_45_1958	60	60	1	1
TCTAGCCACATTGTCT	LC3A_3_1485	60	60	1	1
TCTAGTTAATTTAGTT	usp_38_diff_out_15_114_140	60	60	1	1
TCTATCTGTATGTCCT	GBRAP_57_6467	60	61	0.983606557	0.983606557
TCTCAGGCACCTTTCT	GBRAP_48_5839	60	60	1	1
TCTCCTTTGCTAACCA	GBRAP_166_4961	60	60	1	1
TCTCCTTTGTGTTAGC	GBRAP_52_5983	60	60	1	1
TCTCGGAGTGCGAGAC	GBRAP_160_4838	60	61	0.983606557	0.983606557
TCTCTTATATCCATCT	traf2_out_19_16_1967	60	60	1	1
TCTCTTGGGAAATCAT	LC3A_28_1027	60	60	1	1
TCTGCATAAAGTTGTA	LC3A_28_728	60	60	1	1
TCTGGTTATAACTGTC	LC3A_free_39_2260	60	60	1	1
TCTGTGATTTCCTTAA	LC3A_127_184	60	60	1	1
TCTTAATGTATTAAGA	GBRAP_80_6750	60	61	0.983606557	0.983606557
TCTTACTCCTGACCCA	LC3A_127_177	60	60	1	1
TCTTATACTTCGGGCC	GBRAP_83_6978	60	61	0.983606557	0.983606557
TCTTATTTTGTCGCTA	LC3A_28_818	60	60	1	1
TCTTGATGGGTCTCGT	GBRAP_39_5695	60	60	1	1
TCTTGCGTACGTTATC	GBRAP_78_6624	60	60	1	1
TCTTTAACTGTCGGAC	GBRAP_160_4112	60	60	1	1
TCTTTCGGTCTTATTG	LC3A_28_1216	60	60	1	1
TCTTTGACTTAATCTT	LC3A_23_604	60	60	1	1
TCTTTGCATCTCACAA	traf2_out_6_156_2400	60	60	1	1
TCTTTGTAGTGACATG	LC3A_36_1341	60	60	1	1
TGAAAGGTATAATAAA	GBRAP_11_2911	60	60	1	1
TGAACAACACAGGTAT	GBRAP_128_3417	60	61	0.983606557	0.983606557
TGAACTAACGATTCAG	GBRAP_52_6050	60	60	1	1
TGAATGTGCCTTGTTT	GBRAP_57_6477	60	62	0.967741935	0.967741935
TGACCTTTGTTCTTCT	GBRAP_74_6503	60	60	1	1
TGACGCTTTTATCATG	GBRAP_125_3013	60	60	1	1
TGACTGTTACTACCTT	traf2_out_6_156_2443	60	61	0.983606557	0.983606557
TGAGAGGCTGTTTATT	LC3A_28_862	60	60	1	1
TGAGGTATCTAGTATG	traf2_out_9_108_2596	60	60	1	1
TGAGGTGAGTATTCTG	GBRAP_52_6336	60	60	1	1
TGAGTCCGTTACTGCG	LC3A_132_287	60	60	1	1
TGAGTTTGTGTTATTC	LC3A_147_445	60	61	0.983606557	0.983606557
TGATACCTAACTAGAT	traf2_out_18_167_1852	60	60	1	1
TGATCCTCTGGTTCAC	LC3A_3_1631	60	60	1	1
TGATGCACAGGGTTGC	traf2_out_14_154_1269	60	60	1	1
TGATGCACCATCGTCT	GBRAP_11_2922	60	60	1	1
TGATTTGGCGTACATG	GBRAP_11_2671	60	60	1	1
TGCAAGTTACCTGTAT	GBRAP_78_6728	60	60	1	1
TGCACTGAGAAATGCC	FBXL12_hotspot_59_76	60	61	0.983606557	0.983606557
TGCAGTTCCGTTTAGT	GBRAP_128_3391	60	61	0.983606557	0.983606557
TGCATCTCTCTCGTTA	traf2_out_20_3_2142	60	60	1	1
TGCCCCAATAACGCTT	traf2_out_6_156_2449	60	60	1	1
TGCCGCCTTTCGTTGA	traf2_out_18_117_1805	60	60	1	1
TGCGCATGGCCTATCC	GBRAP_160_4270	60	60	1	1
TGCGTAATCATTCGAT	GBRAP_125_3040	60	60	1	1
TGCGTTGAATGCTGTA	LC3A_28_1275	60	60	1	1
TGCTCCGCTACTTTTT	GBRAP_11_2863	60	60	1	1
TGCTCTTTCTAAGTCT	traf2_out_20_3_2066	60	60	1	1
TGCTGATACGGCAATA	usp_38_diff_out_18_28_366	60	61	0.983606557	0.983606557
TGCTTAAAGGTATATG	GBRAP_52_5983	60	60	1	1
TGCTTAGGTCTTCACT	GBRAP_153_3942	60	60	1	1
TGGACTGTTAGTTCTT	GBRAP_128_3402	60	60	1	1
TGGAGCATTTGTTTTT	GBRAP_80_6750	60	60	1	1
TGGATAACACTAATAC	GBRAP_95_7026	60	60	1	1
TGGATATTTGATACGG	uchl1_143_7487	60	60	1	1
TGGATGTTAAAGTAAC	GBRAP_74_6525	60	60	1	1
TGGCAAACCACCGCTA	GBRAP_184_5213	60	61	0.983606557	0.983606557
TGGCACTTTTTCTTTG	usp_38_diff_out_16_37_207	60	60	1	1
TGGCTTAATCATTTTA	usp_38_diff_out_17_130_225	60	60	1	1
TGGGAAGTCATGATGG	GBRAP_160_4852	60	60	1	1
TGGGCTTGTTCTATCT	GBRAP_14_3785	60	60	1	1
TGGGTTGGTCTCCTTA	LC3A_45_1967	60	60	1	1
TGGTACATTTCAAATC	LC3A_28_1300	60	60	1	1
TGGTCGGTATGTTGTT	GBRAP_14_3840	60	60	1	1
TGGTGCGAAGCGCAGT	GBRAP_128_3315	60	60	1	1
TGGTGCGGCATGGGTT	GBRAP_184_5347	60	60	1	1
TGGTGCTCCAATGGGC	traf2_out_15_48_1341	60	60	1	1
TGGTTGATAGTATCAA	GBRAP_78_6689	60	60	1	1
TGGTTTTATCATCCTT	GBRAP_125_3031	60	60	1	1
TGTAAATGAAATTCCC	GBRAP_11_2737	60	61	0.983606557	0.983606557
TGTAACATACCTAGTC	GBRAP_160_4262	60	60	1	1
TGTAACTCAGTCTGTA	GBRAP_125_3025	60	60	1	1
TGTAAGTCGCGTAGAT	LC3A_free_39_2204	60	60	1	1
TGTAATCTTTTATCAT	GBRAP_78_6696	60	60	1	1
TGTAATTAAGTACGGA	GBRAP_35_5564	60	60	1	1
TGTACAGGTATCCCAA	GBRAP_95_7028	60	61	0.983606557	0.983606557
TGTACATGAGAATGAC	FBXL12_hotspot_59_72	60	60	1	1
TGTACCCCGCACCTAT	GBRAP_52_6371	60	60	1	1
TGTAGAGTTATTACAA	LC3A_free_8_2479	60	60	1	1
TGTAGTATCATCGATG	GBRAP_52_6283	60	60	1	1
TGTATTCATGTTATTC	GBRAP_95_7027	60	60	1	1
TGTATTTATGCGCGTC	GBRAP_184_5260	60	60	1	1
TGTCAGGCTAGTGCAC	GBRAP_11_2744	60	62	0.967741935	0.967741935
TGTCAGGGTGTATTTA	GBRAP_74_6518	60	60	1	1
TGTCATTTTATGCTAT	uchl1_2_7550	60	61	0.983606557	0.983606557
TGTCGAGCTAGTCAAT	usp_38_diff_out_1_153_18	60	60	1	1
TGTCGTTTCATCAAAG	GBRAPL2_0_7209	60	60	1	1
TGTGATGTTTCTAGCT	GBRAP_128_3429	60	60	1	1
TGTGCCCTGTTTAGAA	GBRAP_11_2672	60	60	1	1
TGTGTATCCGCTGGTT	GBRAP_11_2817	60	60	1	1
TGTGTGAGACGGTTTT	LC3A_free_0_2101	60	60	1	1
TGTTAGTGTTCTTTTA	GBRAP_160_4439	60	60	1	1
TGTTCCTTTTTATCTT	LC3A_free_46_2323	60	60	1	1
TGTTCTAAGCCTAATT	LC3A_free_26_2164	60	60	1	1
TGTTGCTATACAATTT	GBRAP_53_6424	60	60	1	1
TGTTTACATTCAAGAC	GBRAP_128_3388	60	60	1	1
TGTTTCTGAATCTTAC	uchl1_143_7468	60	60	1	1
TGTTTCTTTGGGTTTG	GBRAP_52_6232	60	61	0.983606557	0.983606557
TGTTTGCTTAAGTTTT	GBRAP_52_6275	60	62	0.967741935	0.967741935
TGTTTGTCGTTTACTT	GBRAP_52_5949	60	61	0.983606557	0.983606557
TGTTTTATGGTCGAGA	GBRAP_128_3291	60	60	1	1
TGTTTTGATGTCTTTA	LC3A_28_658	60	62	0.967741935	0.967741935
TGTTTTGTATATGTTT	traf2_out_5_192_2336	60	60	1	1
TTAAAATATTCATTTA	GBRAP_96_7093	60	60	1	1
TTAAAGGTGTCGATAA	FBXL12_hotspot_59_84	60	60	1	1
TTAACCAGAAAAGGTA	LC3A_3_1537	60	60	1	1
TTAAGAGAATCTGTTT	GBRAP_122_2944	60	60	1	1
TTAAGAGGTATCTCCA	LC3A_3_1384	60	60	1	1
TTAAGTGATTTGATGG	traf2_out_16_104_1401	60	61	0.983606557	0.983606557
TTAAGTTCTGCACTTA	GBRAP_52_6181	60	60	1	1
TTAATAATTCACAACA	traf2_out_12_148_939	60	60	1	1
TTAATATTCGGGGTGG	GBRAP_184_5028	60	60	1	1
TTAATCTTGAGCTTCT	GBRAP_39_5631	60	60	1	1
TTAATGTAACTTCACT	uchl1_2_7563	60	60	1	1
TTAATTCGGTTCGGTC	traf2_out_9_17_2622	60	60	1	1
TTAATTCGTTCCTGGT	traf2_out_13_95_1207	60	60	1	1
TTAATTTTCTATGCAC	GBRAP_52_6196	60	61	0.983606557	0.983606557
TTACAAGTGCGTATAA	GBRAP_160_4728	60	60	1	1
TTACAGTTTTTATTCT	GBRAP_95_7057	60	60	1	1
TTACATGGTATTTGGC	traf2_out_6_166_2469	60	60	1	1
TTACATTTATTGATTC	GBRAP_14_3810	60	60	1	1
TTACCTACCGCTGAAT	GBRAP_11_2858	60	60	1	1
TTACGTAAGACAGCGG	GBRAPL2_63_7403	60	61	0.983606557	0.983606557
TTACTAATTTTTTCAT	GBRAP_52_5963	60	61	0.983606557	0.983606557
TTACTAGCACTTAAGC	traf2_out_9_17_2617	60	60	1	1
TTACTGTTGATAAAGT	GBRAP_160_4214	60	60	1	1
TTACTTGTCTTGTGAA	LC3A_28_960	60	60	1	1
TTACTTTGTTTACGGC	GBRAP_125_3011	60	60	1	1
TTAGATGCATTAGTCC	LC3A_free_8_2541	60	60	1	1
TTAGCAAGCGTGTCCT	LC3A_28_1165	60	60	1	1
TTAGCTCTGCCGTTAT	traf2_out_17_178_1704	60	60	1	1
TTAGGTTTTCCCTGTT	GBRAP_78_6578	60	61	0.983606557	0.983606557
TTAGTTAATAATTGGC	GBRAP_95_7081	60	60	1	1
TTAGTTATAGGGCAGC	GBRAP_137_3620	60	61	0.983606557	0.983606557
TTAGTTGCATAAATTC	GBRAP_11_2736	60	60	1	1
TTATCGATGACCGTAT	LC3A_3_1763	60	60	1	1
TTATCGTATAGTTTTT	traf2_out_18_3_1908	60	64	0.9375	0.9375
TTATGGGTTGCTATGT	GBRAP_128_3430	60	60	1	1
TTATTCCCTTAACTGC	LC3A_3_1485	60	60	1	1
TTCAAAACGTTTTGCG	GBRAP_128_3448	60	61	0.983606557	0.983606557
TTCAAGTAATAGCCTA	LC3A_free_8_2547	60	60	1	1
TTCAATATCCTGCTTT	traf2_out_12_187_961	60	61	0.983606557	0.983606557
TTCAATGATTGCACTA	GBRAP_128_3238	60	60	1	1
TTCAATGCCTCTACTA	GBRAP_128_3524	60	60	1	1
TTCACAGGCTATTCGT	GBRAP_128_3208	60	60	1	1
TTCAGCCAAGTATGCC	traf2_out_11_169_840	60	61	0.983606557	0.983606557
TTCAGTTTCGTTTTGG	GBRAP_78_6712	60	61	0.983606557	0.983606557
TTCATGCACGGCTGAT	GBRAP_128_3561	60	61	0.983606557	0.983606557
TTCATTCTTATAAAGT	GBRAP_125_2973	60	60	1	1
TTCCAAAACTTTTCTA	GBRAP_52_6218	60	60	1	1
TTCCACCTCTCACGTA	GBRAP_184_5174	60	60	1	1
TTCCAGAGTGGCTTAG	traf2_out_14_149_1231	60	60	1	1
TTCCCTAACTTTCTGT	GBRAP_139_3743	60	60	1	1
TTCCGAAGCTACTGTA	GBRAP_80_6827	60	60	1	1
TTCGCCGTTCGGGGGC	GBRAP_184_5062	60	60	1	1
TTCGCCTGAGGTTGCT	LC3A_147_499	60	60	1	1
TTCGCGATATTCAGGG	LC3A_28_903	60	60	1	1
TTCGCTAAGTGTCCGT	traf2_out_13_95_1046	60	60	1	1
TTCTAACATTTTACCA	GBRAP_11_2816	60	60	1	1
TTCTAACCCCCGATAC	GBRAP_160_4086	60	60	1	1
TTCTACGCTAATTACG	GBRAP_11_2809	60	60	1	1
TTCTCGCCATTAATTT	GBRAP_52_5867	60	60	1	1
TTCTTATACAGCCCAT	GBRAP_80_6769	60	60	1	1
TTCTTATCTACTCACA	LC3A_28_1264	60	60	1	1
TTCTTGACTAGTTCCA	GBRAP_80_6776	60	60	1	1
TTCTTTAATATCTTAT	GBRAP_160_4439	60	60	1	1
TTCTTTGGAAATTACG	GBRAP_11_2719	60	60	1	1
TTGAAATTGCGGTCAC	GBRAP_139_3701	60	60	1	1
TTGACATTAGGGAAGG	FBXL12_hotspot_9_118	60	60	1	1
TTGAGTTGTCATCTGC	LC3A_28_1223	60	60	1	1
TTGATAGACTACTGTG	uchl1_89_7591	60	60	1	1
TTGATGGTGTTTTAAA	LC3A_28_1210	60	61	0.983606557	0.983606557
TTGATTAAATCAGGGA	GBRAP_160_4226	60	60	1	1
TTGATTCTTGTAACCT	LC3A_free_8_2552	60	60	1	1
TTGATTTAAGGATTAG	FBXL12_hotspot_9_117	60	60	1	1
TTGATTTCAAATATCG	traf2_out_20_3_2073	60	60	1	1
TTGCATTAATCTGCTT	GBRAP_125_3034	60	60	1	1
TTGCCCTAGTGTTTAC	LC3A_28_762	60	61	0.983606557	0.983606557
TTGCGTCTGTTTTTCA	LC3A_13_340	60	60	1	1
TTGCGTTAATTGGGTG	GBRAP_125_2972	60	60	1	1
TTGCTAATTCTGTGAG	LC3A_3_1713	60	60	1	1
TTGCTTTATCGATTGA	GBRAPL2_83_7415	60	60	1	1
TTGGATACGAGATGTA	GBRAP_184_5296	60	60	1	1
TTGGCAGTCTCCTGAC	GBRAP_160_4703	60	60	1	1
TTGGCATCAATTTTGA	LC3A_free_39_2282	60	60	1	1
TTGGCATGGCTCTTCT	GBRAP_11_2725	60	60	1	1
TTGGTCTATGTGTGAG	GBRAP_52_5928	60	61	0.983606557	0.983606557
TTGGTGGCAATTACAT	GBRAP_80_6811	60	60	1	1
TTGGTTGCGAGATGAC	GBRAP_128_3315	60	60	1	1
TTGTCAAGTATTGCTA	traf2_out_20_3_2086	60	60	1	1
TTGTCCAAGCGTATGT	LC3A_3_1417	60	60	1	1
TTGTCCTGTCTTGCTA	LC3A_28_884	60	60	1	1
TTGTCTGATGATTATA	traf2_out_11_131_662	60	60	1	1
TTGTGATTGATTTACT	LC3A_3_1773	60	60	1	1
TTGTGCGATCTGAAAA	GBRAP_52_6163	60	60	1	1
TTGTGTCCAGTTTTCT	traf2_out_12_187_961	60	60	1	1
TTGTTGGGGCGCTTTC	GBRAP_14_3823	60	61	0.983606557	0.983606557
TTGTTGGTCATCTATA	GBRAP_128_3250	60	60	1	1
TTGTTTATTTAGCCTT	GBRAP_83_6947	60	60	1	1
TTTAACCCTCAAGTAA	traf2_out_11_155_699	60	60	1	1
TTTAATCGCATTGGTA	GBRAP_128_3572	60	62	0.967741935	0.967741935
TTTACAATTGTCTAGC	GBRAPL2_175_7330	60	60	1	1
TTTACAGGGATTTAAT	GBRAP_78_6601	60	60	1	1
TTTACTCTTCCCTTGT	GBRAP_43_5737	60	60	1	1
TTTACTTTTTTAATCA	traf2_out_6_156_2440	60	60	1	1
TTTAGACGAAATTTCT	GBRAP_125_2973	60	60	1	1
TTTAGTGTGGTCAATG	GBRAP_160_4659	60	60	1	1
TTTATATTTAACTGCT	GBRAP_125_3030	60	60	1	1
TTTATATTTTATCCCT	traf2_out_16_104_1423	60	60	1	1
TTTATGCTTTATTAGC	GBRAP_166_4943	60	60	1	1
TTTATGGCACGTTTCT	LC3A_28_1124	60	60	1	1
TTTATTAATGTATGTG	usp_38_diff_out_4_99_570	60	60	1	1
TTTATTTTTTTCTGCG	GBRAP_125_2969	60	60	1	1
TTTCAGCTAGTTTGTA	LC3A_3_1447	60	60	1	1
TTTCATCTTTGTTTTT	LC3A_132_251	60	60	1	1
TTTCATTTTTAATTAC	GBRAP_160_4280	60	60	1	1
TTTCCCCCGGGTCGGT	traf2_out_20_3_2158	60	60	1	1
TTTCCGCACTTATAGT	traf2_out_17_178_1709	60	60	1	1
TTTCGACGCTTTGTCC	GBRAP_52_5902	60	60	1	1
TTTCGCGTTTGGCCGC	GBRAP_9_7163	60	60	1	1
TTTCGTCATAATCACA	traf2_out_13_95_1216	60	60	1	1
TTTCGTGCTTATACTG	GBRAP_11_2608	60	60	1	1
TTTCTCACTCTTCCAT	GBRAP_52_6239	60	60	1	1
TTTCTCGAGCTTTTGC	GBRAP_184_5069	60	60	1	1
TTTCTCGATCTTAGTA	GBRAP_53_6388	60	60	1	1
TTTCTCGTAATTCCGC	GBRAP_80_6754	60	60	1	1
TTTCTGAAATAGGTGT	GBRAP_83_6954	60	60	1	1
TTTCTGCTTCTAATTC	traf2_out_16_171_1444	60	61	0.983606557	0.983606557
TTTCTTAACGTCTCAC	GBRAP_184_5354	60	60	1	1
TTTCTTAAGGCAATTT	usp_38_diff_out_14_2_122	60	60	1	1
TTTCTTTAATTCTCTT	LC3A_28_1092	60	61	0.983606557	0.983606557
TTTGCCGTGTTGGTTA	GBRAP_160_4680	60	60	1	1
TTTGCGAAAATACTGT	GBRAP_95_7057	60	60	1	1
TTTGCTCAATTAACAC	GBRAP_186_5379	60	61	0.983606557	0.983606557
TTTGCTGATTCAGTAT	traf2_out_20_3_2213	60	60	1	1
TTTGCTGGTCACAGTC	GBRAP_80_6834	60	61	0.983606557	0.983606557
TTTGGATTGACTTGTA	LC3A_147_448	60	60	1	1
TTTGGGAAATCCCGTC	GBRAP_52_5963	60	60	1	1
TTTGGGTGATTTACTT	traf2_out_15_48_1360	60	60	1	1
TTTGGTCTGCTTATCT	GBRAP_43_5785	60	60	1	1
TTTGTATCCTCGTCCT	GBRAP_53_6417	60	60	1	1
TTTGTGTAATTCGACT	usp_38_diff_out_18_28_392	60	61	0.983606557	0.983606557
TTTGTGTATCAATCAC	GBRAP_137_3644	60	60	1	1
TTTTAAGACGAATTAA	traf2_out_20_3_2256	60	60	1	1
TTTTAATGTAGTTTAG	LC3A_3_1530	60	60	1	1
TTTTACAATTGACTTT	GBRAP_52_6047	60	60	1	1
TTTTACATTTAAGACG	GBRAPL2_63_7397	60	60	1	1
TTTTAGTCGCAAGCGA	GBRAP_95_7026	60	61	0.983606557	0.983606557
TTTTAGTGGATGTTTG	GBRAP_26_5463	60	60	1	1
TTTTATAACTGCTTGC	GBRAP_52_5973	60	60	1	1
TTTTATTGCCAAGGAA	GBRAP_14_3766	60	60	1	1
TTTTCATTGTTGTAAC	traf2_out_18_167_1879	60	61	0.983606557	0.983606557
TTTTGATCATTTATTT	GBRAP_139_3734	60	61	0.983606557	0.983606557
TTTTGGGTCATTCGCT	usp_38_diff_out_22_74_485	60	60	1	1
TTTTGGTGGCATACTA	uchl1_89_7587	60	60	1	1
TTTTGTGCGGCCGCTG	GBRAPL2_54_7369	60	60	1	1
TTTTTAATAAGGATAT	GBRAP_74_6526	60	60	1	1
TTTTTAATACATGGGA	GBRAP_128_3543	60	60	1	1
TTTTTAGCTTATTGTA	traf2_out_11_131_665	60	60	1	1
TTTTTATCGCAATCCG	LC3A_59_2034	60	60	1	1
TTTTTCCATCCTTATC	GBRAP_35_5529	60	60	1	1
TTTTTCCTTAAGGCCG	GBRAP_26_5443	60	60	1	1
TTTTTTAGGTAGTAGG	GBRAP_95_7018	60	60	1	1
TTTTTTTGACTGCTTG	traf2_out_19_164_1962	60	60	1	1
TTTTTTTTCGACGATC	LC3A_free_8_2517	60	60	1	1
TTTTTTTTGGATTCTT	usp_38_diff_out_1_147_13	60	60	1	1
AAAAAGAGTTTGTATT	GBRAP_160_4702	59	59	1	1
AAAAATAGTCCAACCT	traf2_out_18_167_1842	59	59	1	1
AAAACCACCTATACCA	traf2_out_17_162_1559	59	59	1	1
AAAACCATCTAGATGT	GBRAP_52_5896	59	59	1	1
AAAACCGGCTGTGTGT	usp_38_diff_out_18_28_393	59	59	1	1
AAAAGGGAGCTTACTC	GBRAP_125_3034	59	60	0.983333333	0.983333333
AAACAATTTCGATTTA	GBRAP_125_2997	59	59	1	1
AAACCGTTACTAACGG	LC3A_28_1321	59	59	1	1
AAACCTATGGCAGTTC	LC3A_28_1136	59	59	1	1
AAAGGTACTTTTCCTT	GBRAP_74_6556	59	59	1	1
AAAGTGTCTTCTTTCT	GBRAP_125_3122	59	59	1	1
AAAGTTCTTATGTTAC	LC3A_127_196	59	60	0.983333333	0.983333333
AAAGTTGTTATGGCAG	GBRAP_125_2972	59	59	1	1
AAATGCACACTGTCTG	FBXL12_hotspot_82_99	59	59	1	1
AACAAGATGATCCAAT	LC3A_17_540	59	59	1	1
AACAGACTTATGCTAC	GBRAP_160_4057	59	59	1	1
AACAGGCGCTTTGTTA	GBRAP_57_6469	59	59	1	1
AACCTAGTTGTCGTAA	GBRAP_52_5874	59	59	1	1
AACGGTATCGGCTGAC	uchl1_2_7530	59	59	1	1
AACTCTTAATCATTAT	GBRAP_83_6984	59	59	1	1
AACTGTTTTGGGTTGT	LC3A_28_1203	59	60	0.983333333	0.983333333
AACTTAGCCCACCATA	traf2_out_20_3_2222	59	59	1	1
AACTTCTTTCTATTCT	traf2_out_13_95_1187	59	59	1	1
AACTTTCTTTAGTTAG	GBRAP_128_3420	59	59	1	1
AAGAAAAGCTTACCCA	GBRAP_172_5001	59	59	1	1
AAGAAGAACACTCCTG	GBRAP_184_5171	59	59	1	1
AAGATGGGTTGTAGTA	LC3A_3_1479	59	59	1	1
AAGATTCTGCTATTCC	GBRAP_39_5636	59	59	1	1
AAGCATTTTCCTCTAT	GBRAP_160_4795	59	59	1	1
AAGCCCAGGGTTCTTG	GBRAP_160_4414	59	59	1	1
AAGCGGGTGTTTTCCT	traf2_out_16_171_1443	59	59	1	1
AAGCTATTCGGATCTC	traf2_out_15_48_1369	59	59	1	1
AAGCTTAGGTGCCATG	traf2_out_17_35_1755	59	59	1	1
AAGGATTATAATCAAC	GBRAP_74_6554	59	59	1	1
AAGGCGTCTAAGTTGC	GBRAP_80_6759	59	59	1	1
AAGGCTATTTACATAT	traf2_out_17_178_1713	59	59	1	1
AAGGCTGAAGCGGTTC	GBRAP_11_2625	59	59	1	1
AAGGCTGTATTTTGCA	LC3A_147_507	59	59	1	1
AAGGTTATGAGTTCAA	GBRAP_160_4245	59	59	1	1
AAGGTTCAAATATATG	GBRAP_184_5247	59	59	1	1
AAGGTTTTGGAGGGTT	LC3A_28_1194	59	59	1	1
AAGTCCATTCAAAGTG	GBRAP_52_6114	59	59	1	1
AAGTTATTAAGGTCAC	GBRAP_95_7021	59	59	1	1
AAGTTCCAGGGTCTTT	GBRAP_11_2913	59	59	1	1
AAGTTCTACACATTTA	GBRAP_78_6607	59	59	1	1
AAGTTTGTACCTCTGC	LC3A_free_46_2368	59	59	1	1
AAGTTTTATGGTGATT	traf2_out_9_108_2581	59	59	1	1
AAGTTTTTTTTAAGGA	GBRAP_128_3449	59	59	1	1
AATAATCCAATTTGAA	GBRAP_52_6343	59	59	1	1
AATACCGTCTTTTGCC	GBRAP_160_4466	59	59	1	1
AATACTAGTGCCTTAT	usp_38_diff_out_17_26_231	59	59	1	1
AATATTGCTTCGTTAT	GBRAP_52_6279	59	59	1	1
AATCGGGAGGAATTAT	GBRAP_11_2657	59	59	1	1
AATGACATTGTTTGCT	traf2_out_8_139_2533	59	60	0.983333333	0.983333333
AATGCCGGACATTTAC	GBRAP_125_3077	59	59	1	1
AATGGTCTGATAAATT	GBRAP_18_5405	59	59	1	1
AATGTAGTTATTTATA	traf2_out_18_117_1775	59	59	1	1
AATTAATTCTTTAGCT	GBRAP_52_6094	59	59	1	1
AATTAGGAGCATGCCT	usp_38_diff_out_2_113_470	59	59	1	1
AATTATTGTCCACTTC	GBRAP_128_3478	59	59	1	1
AATTGACCGTACTGGG	GBRAP_160_4070	59	59	1	1
AATTGATTTTACGGGA	LC3A_45_1938	59	59	1	1
AATTTCCCTCGTTCTA	GBRAP_160_4431	59	59	1	1
AATTTTTTAAGGTCTT	LC3A_127_184	59	59	1	1
ACAACATATCTAAGGA	GBRAP_128_3156	59	59	1	1
ACAATAAGTTTTTTTA	uchl1_89_7581	59	60	0.983333333	0.983333333
ACAATCCTTTCGAAGA	GBRAP_122_2945	59	61	0.967213115	0.967213115
ACAATGGTATGTTCGC	traf2_out_8_174_2572	59	59	1	1
ACAATTTCGCCTTTCG	GBRAP_80_6796	59	60	0.983333333	0.983333333
ACACAACAACTTTTTA	GBRAP_128_3290	59	59	1	1
ACACCGAGTTTCTAAC	GBRAPL2_54_7381	59	59	1	1
ACAGACTTGGAAGTTG	GBRAP_35_5519	59	59	1	1
ACAGATGATTATAGGC	LC3A_28_1239	59	59	1	1
ACAGTATATGCTATAG	GBRAP_52_6349	59	59	1	1
ACAGTGCGGGGGGAGT	traf2_out_12_50_979	59	59	1	1
ACAGTTACTCCGAATG	GBRAP_184_5238	59	59	1	1
ACATCGAAACATCCCC	traf2_out_18_167_1838	59	59	1	1
ACATTCCGACGGGGTC	FBXL12_hotspot_9_114	59	59	1	1
ACATTCCTATAGTTAT	LC3A_17_595	59	59	1	1
ACATTTCCACTTTTTT	GBRAP_160_4341	59	59	1	1
ACATTTTGACCGCCTA	traf2_out_9_108_2600	59	59	1	1
ACCAGAAGAATTTTTG	traf2_out_8_139_2533	59	59	1	1
ACCAGATTGTCTTCCC	LC3A_28_797	59	59	1	1
ACCATATTGACCTAGC	GBRAP_128_3495	59	60	0.983333333	0.983333333
ACCGGAAGTGTTTATC	GBRAP_128_3474	59	60	0.983333333	0.983333333
ACCTAAATTAATCACT	usp_38_diff_out_24_27_503	59	59	1	1
ACCTAAGTGACTCTCC	uchl1_2_7531	59	59	1	1
ACCTCTTATTCCGTTA	GBRAP_125_3146	59	59	1	1
ACCTTATACTTCATAC	LC3A_free_39_2189	59	60	0.983333333	0.983333333
ACGAATTTCTTTAGAA	LC3A_3_1480	59	60	0.983333333	0.983333333
ACGACCCAACATGCTT	FBXL12_hotspot_9_113	59	59	1	1
ACGCGTCGCTTTACCC	GBRAPL2_54_7369	59	59	1	1
ACGGAACTAAGTATGG	traf2_out_17_178_1713	59	59	1	1
ACGGGGGTGGTCATTT	GBRAP_128_3209	59	59	1	1
ACGGTACATATCTTGG	GBRAP_128_3218	59	59	1	1
ACGGTTCTAGTAACTT	GBRAP_160_4324	59	59	1	1
ACGTCCTTTTATTTTT	GBRAP_139_3727	59	59	1	1
ACTAAATCAATTGGCT	traf2_out_14_149_1238	59	60	0.983333333	0.983333333
ACTAAATTGGCGACTA	traf2_out_11_104_651	59	59	1	1
ACTAACCTGGAACCTA	LC3A_141_379	59	61	0.967213115	0.967213115
ACTAAGAGTTCAGATA	GBRAP_160_4605	59	59	1	1
ACTATTTGTCTGAGCT	GBRAP_128_3288	59	60	0.983333333	0.983333333
ACTCCAATTCTTGTAA	uchl1_155_7498	59	59	1	1
ACTCGATGTACAAAGT	GBRAP_11_2925	59	59	1	1
ACTCGCACATCTTTTA	GBRAP_52_6174	59	59	1	1
ACTGCCTCAGTTTAAT	GBRAP_57_6449	59	59	1	1
ACTTACGGTGGTACCT	GBRAP_95_7046	59	59	1	1
ACTTAGATGACATTTG	LC3A_127_217	59	59	1	1
ACTTAGGGTGTAGGTG	GBRAP_160_4622	59	59	1	1
ACTTAGGTTCAACTCA	GBRAP_125_3066	59	59	1	1
ACTTCAGTACAACCAC	GBRAP_83_6963	59	59	1	1
ACTTGCGCCTGTCTCA	LC3A_147_421	59	59	1	1
AGACGGCGCGTTTAGT	GBRAP_160_4322	59	59	1	1
AGACTTCATTTTTAGC	traf2_out_13_95_1040	59	59	1	1
AGACTTCGCATCTGGA	GBRAP_43_5748	59	59	1	1
AGAGCAAGCGATGCTC	usp_38_diff_out_16_109_186	59	59	1	1
AGATGTTCACTCGTAT	GBRAP_128_3373	59	60	0.983333333	0.983333333
AGATTGTCTAAACTTA	GBRAP_166_4898	59	59	1	1
AGATTTTATGATTGTT	uchl1_122_7443	59	59	1	1
AGCAGTATTCTACATC	GBRAP_128_3376	59	59	1	1
AGCCTTCGACCCTTAC	traf2_out_11_104_650	59	60	0.983333333	0.983333333
AGCGATGATCTGTTGT	LC3A_28_1050	59	60	0.983333333	0.983333333
AGCGCTAACTTAAGTT	LC3A_17_544	59	59	1	1
AGCGTTTTCGTACTAT	GBRAP_125_3027	59	59	1	1
AGCGTTTTCGTGTCAA	GBRAP_26_5479	59	59	1	1
AGCTAACATTTGTCAA	GBRAP_184_5247	59	59	1	1
AGCTCGATTATGCTAC	GBRAP_96_7090	59	59	1	1
AGGAATTTCTTTTCTA	FBXL12_hotspot_35_57	59	59	1	1
AGGACGTCGACATCCT	uchl1_155_7502	59	59	1	1
AGGAGTCTAGATCTTG	usp_38_diff_out_18_14_300	59	59	1	1
AGGATATTTTGACCTT	LC3A_3_1536	59	61	0.967213115	0.967213115
AGGATCTCTTGTTTGG	GBRAP_128_3426	59	59	1	1
AGGATGTATAATCTAA	LC3A_28_814	59	59	1	1
AGGATTAGGCATTTGG	GBRAP_128_3584	59	59	1	1
AGGCAGACTCGGGAGC	GBRAP_11_2623	59	59	1	1
AGGCTGATCAATTTTT	LC3A_free_39_2204	59	59	1	1
AGGCTGGGGGAACGGC	LC3A_3_1659	59	60	0.983333333	0.983333333
AGGCTTGTCACTTCAG	GBRAP_53_6388	59	60	0.983333333	0.983333333
AGGGACCGTTACAAGT	GBRAP_160_4233	59	59	1	1
AGGGCAAGGCCACCCT	LC3A_free_8_2460	59	59	1	1
AGGGGTGGGTCAAGCT	traf2_out_11_155_714	59	59	1	1
AGGGGTTTCTTTTTTA	GBRAP_125_2991	59	59	1	1
AGGGTACTTAATTCGG	GBRAP_45_5807	59	60	0.983333333	0.983333333
AGGGTTCTAATTTGTA	traf2_out_17_162_1498	59	59	1	1
AGGTCAGTTAAAATCT	GBRAP_160_4390	59	60	0.983333333	0.983333333
AGGTGTAGCCTCCCTT	GBRAP_80_6861	59	59	1	1
AGGTGTTTTTATCAAG	uchl1_122_7432	59	59	1	1
AGGTTGACATTGCATT	traf2_out_18_167_1841	59	59	1	1
AGTAAGGGGGATCGTT	GBRAP_52_5952	59	60	0.983333333	0.983333333
AGTAATCTCGGCTGAC	GBRAP_128_3589	59	60	0.983333333	0.983333333
AGTACTGGCGGGCAAG	GBRAP_184_5169	59	59	1	1
AGTAGCTTAATCGCGG	GBRAP_39_5636	59	59	1	1
AGTATGCACTTAGGGG	usp_38_diff_out_18_28_360	59	61	0.967213115	0.967213115
AGTATGGTGTCATATG	GBRAP_52_6156	59	59	1	1
AGTCGCTATGTGTTGA	GBRAP_78_6694	59	59	1	1
AGTGCTATCCATACCG	LC3A_28_1111	59	60	0.983333333	0.983333333
AGTGGCCCATATCCTT	LC3A_3_1763	59	59	1	1
AGTGGTTATGTTCGAC	GBRAP_80_6842	59	59	1	1
AGTGTAAGGATGGATT	GBRAP_125_3074	59	59	1	1
AGTGTGAATTCTGTCT	GBRAP_184_5150	59	59	1	1
AGTGTGTATTTTCGCA	traf2_out_13_95_1226	59	60	0.983333333	0.983333333
AGTGTGTGACACGATC	GBRAP_52_6242	59	59	1	1
AGTTAAGTGGCAATCC	GBRAP_35_5561	59	60	0.983333333	0.983333333
AGTTACAGCTACAGGG	GBRAP_139_3745	59	60	0.983333333	0.983333333
AGTTACTCCGATATGG	traf2_out_17_178_1710	59	60	0.983333333	0.983333333
AGTTATGTAGGCAGTG	GBRAP_52_5845	59	59	1	1
AGTTCTTTCGTAGATC	LC3A_17_570	59	60	0.983333333	0.983333333
AGTTTATTTTGTTTGT	GBRAP_53_6393	59	60	0.983333333	0.983333333
AGTTTCATTGTCTTTG	GBRAP_139_3734	59	59	1	1
AGTTTTGTTATTCCAA	GBRAP_160_4082	59	59	1	1
ATAAGGGTCCATTGTG	usp_38_diff_out_16_109_182	59	59	1	1
ATAAGTCTCACTATCT	LC3A_28_886	59	59	1	1
ATACAAGTGTGTTTTT	traf2_out_15_180_1330	59	61	0.967213115	0.967213115
ATACCGGACTGGGCAC	GBRAP_14_3840	59	59	1	1
ATACGTTGATTTATAG	LC3A_28_865	59	59	1	1
ATAGCCGGCGGCCGAC	traf2_out_18_167_1866	59	60	0.983333333	0.983333333
ATAGCTACTTCCTCTT	GBRAP_128_3288	59	59	1	1
ATAGGATTTTAACGGG	GBRAP_74_6570	59	59	1	1
ATAGTTATTGATTCAG	GBRAP_43_5796	59	59	1	1
ATATAATTGAGGATTA	GBRAP_43_5741	59	60	0.983333333	0.983333333
ATATCCTTTTTACCTG	uchl1_155_7498	59	59	1	1
ATATCTTGCGTTTGCC	GBRAP_160_4799	59	59	1	1
ATATGAATTTTTAGGT	LC3A_3_1364	59	60	0.983333333	0.983333333
ATATGATGAGGACTCT	GBRAP_11_2812	59	59	1	1
ATATGATTCCGAAATA	GBRAP_128_3523	59	59	1	1
ATATGGCGTAGACTTG	GBRAP_52_6209	59	59	1	1
ATATGTTTATGATGTG	usp_38_diff_out_3_124_514	59	61	0.967213115	0.967213115
ATATTGATAGGGGAAT	usp_38_diff_out_14_2_122	59	59	1	1
ATATTTTAAATTTGGC	GBRAP_160_4108	59	59	1	1
ATCAAAGATGACACAT	LC3A_28_744	59	59	1	1
ATCACATTACACTGTC	GBRAP_52_6312	59	59	1	1
ATCACCTGAGAGTTCT	GBRAP_195_5407	59	59	1	1
ATCAGGTCGTCATACC	GBRAP_160_4852	59	61	0.967213115	0.967213115
ATCAGGTGCGTTAGTA	GBRAP_139_3736	59	59	1	1
ATCAGTGTCAGGTATT	GBRAP_80_6834	59	59	1	1
ATCATGGGAAATGTAT	LC3A_55_2007	59	59	1	1
ATCATGTGCTTTTTAG	GBRAP_11_2680	59	59	1	1
ATCCAACTTTTATTTT	GBRAP_83_6933	59	59	1	1
ATCCTAAAATGCAATC	GBRAP_184_5357	59	60	0.983333333	0.983333333
ATCGACATCATTACTT	GBRAP_125_3121	59	60	0.983333333	0.983333333
ATCGCTAACATTATGA	traf2_out_19_16_1983	59	60	0.983333333	0.983333333
ATCGGTATAACGTGGG	GBRAP_184_5249	59	59	1	1
ATCTCTAAGTATACAT	LC3A_free_2_2169	59	59	1	1
ATCTCTCTTCGTATAT	GBRAP_48_5831	59	59	1	1
ATCTTGAATTCGCAGC	GBRAP_80_6759	59	59	1	1
ATGAATACATCTTTAG	GBRAP_52_5987	59	60	0.983333333	0.983333333
ATGAATTTTAGTTTAA	GBRAP_184_5311	59	60	0.983333333	0.983333333
ATGACTCATTTTCACT	LC3A_17_535	59	59	1	1
ATGATTCGAGTGTCAG	usp_38_diff_out_18_28_386	59	59	1	1
ATGATTGGAGCTCGTT	LC3A_17_572	59	59	1	1
ATGCAACCCTGAAGGA	GBRAP_128_3208	59	59	1	1
ATGCCCCATATAGTCT	traf2_out_20_3_2196	59	59	1	1
ATGGGTCGAGCGAGAG	traf2_out_6_156_2456	59	59	1	1
ATGGTCAGGGCCTCGA	GBRAP_184_5229	59	59	1	1
ATGGTCTAAGCTTGTT	GBRAPL2_0_7239	59	60	0.983333333	0.983333333
ATGGTCTTCTACGCTC	GBRAP_128_3504	59	59	1	1
ATGGTTATATCGTACG	GBRAP_128_3447	59	60	0.983333333	0.983333333
ATGTAATGTATTTCAG	GBRAP_184_5068	59	59	1	1
ATGTACTTCGTCTTCT	GBRAP_52_5866	59	59	1	1
ATGTATTCTCACCATC	GBRAP_137_3614	59	59	1	1
ATGTATTCTTCGTAAC	traf2_out_20_3_2219	59	60	0.983333333	0.983333333
ATGTCGCCTAGGGTCT	GBRAP_52_6234	59	59	1	1
ATGTGTTCTCGTTGGT	GBRAP_125_3065	59	60	0.983333333	0.983333333
ATGTTAGCCTGCTAGT	GBRAP_35_5560	59	59	1	1
ATGTTATGTTTCAGTA	traf2_out_8_15_2554	59	59	1	1
ATGTTCTGAATCTTGA	usp_38_diff_out_24_27_504	59	59	1	1
ATGTTGCAATCTCCTG	GBRAP_125_3009	59	59	1	1
ATGTTTTACATAAAAA	GBRAPL2_175_7341	59	59	1	1
ATTAACGAATCCACGG	GBRAP_128_3577	59	59	1	1
ATTAAGCTATTTTTAT	GBRAP_160_4868	59	59	1	1
ATTAATTCTCTTATTT	GBRAP_52_6143	59	59	1	1
ATTACATCTGTAATAC	GBRAP_95_7047	59	59	1	1
ATTACTGTATTGTAGT	traf2_out_14_149_1239	59	59	1	1
ATTATAATTTGTTGAC	GBRAP_125_2964	59	59	1	1
ATTATCATGAAACGTC	LC3A_3_1738	59	59	1	1
ATTATTTAATGGGTTC	LC3A_132_315	59	59	1	1
ATTCACGCTTTTACTG	FBXL12_hotspot_16_18	59	59	1	1
ATTCATCTTGACTTAG	GBRAP_177_5013	59	59	1	1
ATTCCGATTATTTGAT	uchl1_2_7533	59	59	1	1
ATTCCTCTGACTTATT	LC3A_45_1977	59	59	1	1
ATTCGTGTGGTATTTT	GBRAP_128_3210	59	60	0.983333333	0.983333333
ATTCGTTACGTAGTCC	GBRAP_160_4085	59	59	1	1
ATTCTAAGCATAGCTC	LC3A_28_781	59	59	1	1
ATTCTCCTGTGTTTTC	LC3A_3_1464	59	59	1	1
ATTCTCGATTTGGTAT	GBRAP_84_7008	59	59	1	1
ATTCTCTACCAGTTCG	usp_38_diff_out_15_85_151	59	59	1	1
ATTCTCTCATAGTCGG	GBRAP_78_6625	59	59	1	1
ATTGAATAGTTTTAAA	LC3A_free_8_2460	59	59	1	1
ATTGAATTCCTCCATT	GBRAP_11_2729	59	59	1	1
ATTGAGCTGTTGCTGT	LC3A_16_528	59	59	1	1
ATTGGTTTGCATTTCA	GBRAP_74_6537	59	59	1	1
ATTGTCTCCAGGTTCA	traf2_out_18_167_1827	59	59	1	1
ATTGTTAAAGATAAAG	GBRAP_78_6647	59	59	1	1
ATTGTTTTCGTTTCGT	traf2_out_1_27_1014	59	61	0.967213115	0.967213115
ATTTAACTACTTACGA	LC3A_3_1912	59	60	0.983333333	0.983333333
ATTTACGTCTGAGTAA	LC3A_59_2023	59	59	1	1
ATTTATCAACTTATCA	traf2_out_18_167_1887	59	59	1	1
ATTTCATACGGTTTAG	LC3A_28_729	59	59	1	1
ATTTCCAATGAGAGTG	traf2_out_13_95_1162	59	59	1	1
ATTTCTCTAGGCATCC	LC3A_3_1539	59	59	1	1
ATTTCTCTTGTATGGG	GBRAP_52_6036	59	59	1	1
ATTTGCTATTATGTAA	GBRAP_14_3823	59	59	1	1
ATTTGGAGTAGATGCG	usp_38_diff_out_16_109_185	59	59	1	1
ATTTGTGTGCTCTACT	GBRAP_184_5281	59	59	1	1
ATTTGTTGCCACCACA	GBRAP_125_3113	59	59	1	1
ATTTGTTTTTTCATGG	GBRAP_160_4626	59	60	0.983333333	0.983333333
ATTTTACGGCCTTAAT	traf2_out_18_167_1849	59	59	1	1
ATTTTCTTCTCTGATT	GBRAP_78_6575	59	59	1	1
ATTTTGCGCTAACATA	GBRAP_52_6189	59	59	1	1
ATTTTTAAGGATAGTC	GBRAP_160_4473	59	59	1	1
ATTTTTTGCGGGTAGG	traf2_out_12_187_964	59	60	0.983333333	0.983333333
ATTTTTTTACGAGACT	GBRAP_52_6301	59	59	1	1
CAAAAGCACCACGGAG	traf2_out_20_38_2006	59	59	1	1
CAAATAATCTCCTTCT	GBRAP_160_4571	59	59	1	1
CAACACGGCTAGGTTA	GBRAP_80_6837	59	59	1	1
CAACGTACTGGTTAAC	GBRAP_128_3174	59	59	1	1
CAAGAAAGCCTATTAA	GBRAP_52_6197	59	60	0.983333333	0.983333333
CAAGCAGATCTTACTA	traf2_out_1_158_911	59	59	1	1
CAAGTACTCAGTTTCT	usp_38_diff_out_4_126_550	59	59	1	1
CAAGTCGATGTCTATC	GBRAP_52_5842	59	59	1	1
CAAGTTTCAAAAATCA	GBRAP_11_2792	59	59	1	1
CAATAAAATATTCGGT	GBRAP_52_5933	59	59	1	1
CAATAGAACCGTCTCT	GBRAP_160_4586	59	59	1	1
CAATCAGTGTTATGCT	usp_38_diff_out_16_25_202	59	59	1	1
CAATCTTGTAAGTCTC	GBRAP_166_4951	59	60	0.983333333	0.983333333
CAATGGAGATTTTTAA	uchl1_122_7447	59	59	1	1
CAATGGTAACCGTCTA	traf2_out_13_95_1117	59	59	1	1
CAATTTTTACAATCCC	GBRAP_53_6403	59	59	1	1
CACCGAGTGTTAGGGT	GBRAP_52_6042	59	59	1	1
CACTGCATATGGTCTG	GBRAP_184_5174	59	59	1	1
CAGAACTGTAATCGTC	traf2_out_15_180_1321	59	59	1	1
CAGACTTTTACTTCTC	GBRAP_74_6522	59	59	1	1
CAGATATATGGCTTGG	LC3A_28_757	59	59	1	1
CAGCAGACTGGATAAT	GBRAP_184_5074	59	59	1	1
CAGCTTTTTCTAGTTT	GBRAP_125_2995	59	59	1	1
CAGGAATTGTTTTTAC	GBRAP_128_3224	59	59	1	1
CAGGATGTTAAGCCGG	traf2_out_20_3_2213	59	59	1	1
CAGGGATGTAACTTAT	LC3A_3_1350	59	59	1	1
CAGGTCATTCACTCTG	GBRAP_52_5896	59	59	1	1
CAGGTTCACTTGTGTC	usp_38_diff_out_18_28_398	59	59	1	1
CAGTCAAATGGGGCTT	GBRAP_57_6449	59	59	1	1
CAGTCCGCTGGCGATT	GBRAP_80_6855	59	59	1	1
CAGTCCTGCTGGTTCT	LC3A_17_550	59	59	1	1
CAGTCTTTACCAGCCT	GBRAP_64_6481	59	59	1	1
CAGTGTGAGGTAGTTA	GBRAP_177_5010	59	59	1	1
CAGTTCTTGTCACTGA	LC3A_28_825	59	60	0.983333333	0.983333333
CATAAACCGCGTGCTC	GBRAP_184_5130	59	60	0.983333333	0.983333333
CATAAGTGGATAATTA	GBRAPL2_63_7391	59	59	1	1
CATAATATCGTGACTT	LC3A_28_806	59	59	1	1
CATAGCCTGTTAGTTC	GBRAP_53_6420	59	59	1	1
CATAGCTTGCCTCCCA	GBRAP_14_3838	59	59	1	1
CATATTTCTATTTCCA	LC3A_free_39_2240	59	59	1	1
CATCATGATTGGTAAT	GBRAPL2_151_7316	59	59	1	1
CATCCTAATTAAGCTT	GBRAP_9_7167	59	59	1	1
CATCGGCATTTGGAAG	GBRAP_52_6086	59	59	1	1
CATGATTAATATGTGA	GBRAP_166_4890	59	60	0.983333333	0.983333333
CATGCTGAGTATTGAG	traf2_out_9_17_2617	59	60	0.983333333	0.983333333
CATGGTGGTAAGATCA	GBRAP_52_6339	59	59	1	1
CATTAAATTGAAGTTT	LC3A_17_540	59	59	1	1
CATTCGGAGAGATCTG	traf2_out_15_17_1303	59	59	1	1
CATTCGTAAATGATGG	GBRAP_52_6373	59	59	1	1
CATTGTTGCTTTTCTG	LC3A_3_1763	59	60	0.983333333	0.983333333
CATTTAGATGGCATCT	GBRAP_53_6424	59	59	1	1
CCAAATGAATGTGATG	GBRAP_57_6465	59	59	1	1
CCAACAATGTTTTGTT	GBRAP_95_7061	59	59	1	1
CCAAGAACCACATGCG	GBRAP_52_6032	59	59	1	1
CCAATTGGGACTTTGC	FBXL12_hotspot_9_118	59	59	1	1
CCACGACTATTCTGAG	GBRAP_125_3144	59	59	1	1
CCACGCTTTACTTCTG	LC3A_28_1060	59	59	1	1
CCACGTCACCATACCT	traf2_out_6_156_2413	59	59	1	1
CCACTTTGGTTGAGCG	traf2_out_1_27_1004	59	59	1	1
CCAGTAGAAATTAGAC	LC3A_3_1539	59	59	1	1
CCATATCGTAATTCCA	GBRAP_172_5005	59	59	1	1
CCATATTATACTGACT	GBRAP_160_4521	59	59	1	1
CCATCGATTTGCCATA	usp_38_diff_out_17_26_239	59	59	1	1
CCATCTTCCCGTTCGC	usp_38_diff_out_18_28_395	59	59	1	1
CCATGGGCTTTGATGG	GBRAP_11_2680	59	59	1	1
CCATGTAAAGCTATTC	traf2_out_5_63_2350	59	59	1	1
CCATTATTTTTATTTT	GBRAP_160_4586	59	59	1	1
CCATTCCAGATCACGA	GBRAP_35_5574	59	59	1	1
CCCAAAATAGAGGCAT	GBRAP_128_3281	59	59	1	1
CCCATAAACGGGTTTA	uchl1_89_7579	59	59	1	1
CCCATGTGCTTTGCTT	traf2_out_11_104_635	59	59	1	1
CCCGTCGATAAGAGGT	uchl1_143_7478	59	59	1	1
CCCTGGTATCCGTTCG	GBRAP_160_4312	59	60	0.983333333	0.983333333
CCGATCATTGCTTCTT	traf2_out_14_166_1283	59	59	1	1
CCGATTTCGCTATATC	traf2_out_20_3_2244	59	59	1	1
CCGCTGCAGGTATTTG	GBRAP_78_6697	59	59	1	1
CCGGAGGTTTCTAACA	traf2_out_20_3_2151	59	59	1	1
CCGGTCTTGATTGGCC	GBRAP_128_3190	59	59	1	1
CCGTAGGCGGCGATCA	LC3A_28_858	59	59	1	1
CCGTTAATTCTCCATA	FBXL12_hotspot_35_58	59	59	1	1
CCGTTGTAGAAATTCC	GBRAP_83_6889	59	60	0.983333333	0.983333333
CCGTTTGCTCGACTGC	traf2_out_13_95_1159	59	59	1	1
CCTATCCTCTAGAGGG	FBXL12_hotspot_186_32	59	59	1	1
CCTATGTTGCTAGAAT	GBRAP_160_4372	59	59	1	1
CCTCAATCCAATTTTA	GBRAP_80_6796	59	60	0.983333333	0.983333333
CCTCCTCTTTGTGTAG	traf2_out_15_180_1327	59	59	1	1
CCTCGGGGTGTTTATG	usp_38_diff_out_18_14_289	59	59	1	1
CCTCTCTTGGTCGTTT	GBRAP_125_2989	59	59	1	1
CCTGATCTGGGTTTAC	GBRAP_52_6225	59	59	1	1
CCTGCGCTTTGTGGTG	traf2_out_15_48_1371	59	60	0.983333333	0.983333333
CCTTATACCGTTTCCT	GBRAP_172_5008	59	59	1	1
CGAATAGCAGCGGTAT	LC3A_free_37_2174	59	59	1	1
CGACTTATCTTCATGA	GBRAP_11_2605	59	59	1	1
CGAGCAAAAAGGAACT	LC3A_3_1793	59	59	1	1
CGAGTGCAATGCGCTC	traf2_out_19_16_1991	59	59	1	1
CGATATCATACGTGGT	GBRAP_52_6202	59	60	0.983333333	0.983333333
CGCAAATGAGTTTGGA	GBRAP_184_5230	59	59	1	1
CGCATTGGGTTCGGCT	LC3A_147_396	59	59	1	1
CGCCAAGTTTTTTATC	LC3A_3_1544	59	59	1	1
CGCCGAAGATTAACTA	GBRAP_95_7037	59	59	1	1
CGCCGCTTATTTATGA	LC3A_free_12_2126	59	59	1	1
CGCGACGAGGATCTGT	traf2_out_16_104_1405	59	59	1	1
CGCGTTTGCTTCTGTT	LC3A_102_133	59	59	1	1
CGCTATCTTTACGCGA	usp_38_diff_out_4_99_564	59	59	1	1
CGCTGGAGGTATTTTT	GBRAP_74_6534	59	59	1	1
CGGAAATATACGTGAC	uchl1_199_7508	59	60	0.983333333	0.983333333
CGGAGCTATGTATGCG	GBRAP_52_5996	59	59	1	1
CGGCACGGACCATAGG	GBRAP_52_6381	59	59	1	1
CGGCTAAATTTATTTT	GBRAP_11_2908	59	60	0.983333333	0.983333333
CGGGTTATGTTTTCAC	LC3A_free_8_2506	59	59	1	1
CGGTAACGTTTTCGGG	GBRAP_52_6196	59	60	0.983333333	0.983333333
CGGTAGGGTTTTTTTG	GBRAP_184_5314	59	59	1	1
CGGTCACGCCAGGAGA	traf2_out_18_167_1851	59	59	1	1
CGGTCTTTAGTTTAAT	traf2_out_19_164_1962	59	59	1	1
CGGTGATGTATTTGGG	traf2_out_9_17_2627	59	59	1	1
CGGTGGTCTGCTGCTA	GBRAP_52_6016	59	59	1	1
CGTAAAGATTAGAGGG	FBXL12_hotspot_69_87	59	59	1	1
CGTACCTTTTAAGTTT	uchl1_143_7468	59	60	0.983333333	0.983333333
CGTACTCGCTATGTCT	GBRAP_160_4022	59	59	1	1
CGTCAAAGAAACTTAA	GBRAP_95_7081	59	59	1	1
CGTCGTAGTTCTTGGC	GBRAP_125_2987	59	59	1	1
CGTCTATATGTGAGAT	traf2_out_12_187_960	59	60	0.983333333	0.983333333
CGTGCCTCTCATTATA	GBRAPL2_0_7192	59	59	1	1
CGTGGTTAAATTATCG	uchl1_89_7576	59	60	0.983333333	0.983333333
CGTGTAGGCCCGTGTG	GBRAP_35_5575	59	61	0.967213115	0.967213115
CGTTAGGTTTGGCTAC	LC3A_3_1479	59	59	1	1
CGTTTAGATCCTACGC	GBRAP_160_4666	59	59	1	1
CTAATCTTAGGGGACT	traf2_out_12_187_972	59	59	1	1
CTACATATTATCTGTA	usp_38_diff_out_18_14_343	59	59	1	1
CTACGACTTTGTTTAA	GBRAP_128_3490	59	59	1	1
CTACGGGTGGCACGTA	GBRAP_53_6396	59	59	1	1
CTACTATGATTTGTTT	LC3A_free_39_2248	59	59	1	1
CTACTGGTAACTGGTT	uchl1_2_7548	59	59	1	1
CTAGGGATTCTCAGCA	GBRAP_184_5230	59	59	1	1
CTATAGCGTATATGGT	GBRAP_26_5480	59	59	1	1
CTATATCTCATCGACC	LC3A_102_135	59	59	1	1
CTATCGCAACTAAGCG	LC3A_127_204	59	59	1	1
CTATGCTACGAGTTTC	GBRAP_139_3703	59	59	1	1
CTATGTAATCATTCGA	GBRAP_11_2819	59	59	1	1
CTATTAATCTTATACG	GBRAP_83_6887	59	59	1	1
CTCACATGGCGGTGTT	traf2_out_18_167_1841	59	59	1	1
CTCACGATTGCTTCGC	uchl1_2_7560	59	60	0.983333333	0.983333333
CTCATGGGACATGTGC	uchl1_89_7581	59	59	1	1
CTCCATCGTTACTCAT	GBRAP_83_6889	59	60	0.983333333	0.983333333
CTCCGCAGCGCGTCTT	GBRAP_139_3735	59	61	0.967213115	0.967213115
CTCCGTCATGCACGCC	GBRAP_52_6173	59	60	0.983333333	0.983333333
CTCCTAGCCGATGGGA	GBRAP_128_3596	59	59	1	1
CTCCTGTGTGTTTTCT	LC3A_free_46_2336	59	59	1	1
CTCGTGTCTGCGGTTA	GBRAP_128_3428	59	59	1	1
CTCTACCTCTTACGAT	LC3A_free_39_2253	59	59	1	1
CTCTATCATGCAATCA	LC3A_28_664	59	59	1	1
CTCTATGTATTAAGTG	GBRAP_9_7107	59	59	1	1
CTCTTACATATGAATC	GBRAP_128_3361	59	59	1	1
CTCTTCAACTAACTTT	GBRAP_125_3029	59	59	1	1
CTGAATGTGTAAAGTA	GBRAP_42_5733	59	59	1	1
CTGAGGTTTGATAATG	traf2_out_17_178_1704	59	59	1	1
CTGATACAGTGATTGT	GBRAP_153_3952	59	59	1	1
CTGATCGCACAGCATC	LC3A_28_636	59	60	0.983333333	0.983333333
CTGCTCATCATTATCC	LC3A_free_39_2235	59	59	1	1
CTGCTGTTTTGTGCAG	GBRAP_52_6267	59	60	0.983333333	0.983333333
CTGCTTATATCTTAGT	uchl1_199_7512	59	59	1	1
CTGGTAGATTGATAAA	LC3A_17_552	59	59	1	1
CTGTAATCGGCGTACG	GBRAP_80_6843	59	59	1	1
CTGTACAATCAATTTA	GBRAP_128_3351	59	59	1	1
CTGTACTAGCCTATTT	GBRAP_128_3385	59	59	1	1
CTGTATAGATCATAGG	GBRAP_35_5550	59	59	1	1
CTGTGCTTTCGGGAGG	GBRAP_83_6891	59	59	1	1
CTGTTATCTCATAGTG	usp_38_diff_out_2_113_465	59	59	1	1
CTGTTTGCTAATCTTT	LC3A_28_931	59	59	1	1
CTTAAAAAATTTGCAC	GBRAPL2_63_7406	59	59	1	1
CTTAATGGGTCTCTTT	LC3A_45_1990	59	59	1	1
CTTACTACCGTTTTTT	uchl1_143_7469	59	59	1	1
CTTACTTTTAAGTGAA	traf2_out_11_79_928	59	59	1	1
CTTAGGTTTGCTATTA	GBRAP_95_7062	59	59	1	1
CTTAGTCAGTAGGCAT	LC3A_28_1082	59	59	1	1
CTTATCTGAATGGGCT	GBRAP_9_7175	59	59	1	1
CTTATCTGATGTATCC	traf2_out_14_78_1300	59	60	0.983333333	0.983333333
CTTATTCTGCAATTAC	traf2_out_9_17_2625	59	59	1	1
CTTATTTAATTGCAGT	LC3A_free_39_2245	59	59	1	1
CTTATTTGGAAATAGT	GBRAP_137_3646	59	59	1	1
CTTCCAGTTTTTCACT	GBRAP_26_5460	59	60	0.983333333	0.983333333
CTTCCCGCAGCTATTT	traf2_out_15_180_1327	59	59	1	1
CTTCCCTCCCCCCGTC	traf2_out_20_3_2149	59	60	0.983333333	0.983333333
CTTCCTTTTCTTAACG	GBRAP_52_5864	59	59	1	1
CTTCGTATGGGATTGG	GBRAP_11_2801	59	59	1	1
CTTGAAGCCATTCGTC	traf2_out_6_3_2531	59	59	1	1
CTTGAAGTTCACTTTT	LC3A_13_350	59	59	1	1
CTTGACTCAGGTCTAT	GBRAP_160_4654	59	61	0.967213115	0.967213115
CTTGATAGCTCACCTT	traf2_out_13_95_1161	59	59	1	1
CTTGATTAAAATTTAA	GBRAP_39_5693	59	59	1	1
CTTGTCGTAGTCTTTG	GBRAP_53_6419	59	59	1	1
CTTTACGGGATTGCTC	GBRAP_52_6303	59	60	0.983333333	0.983333333
CTTTCAATAATAAAGC	traf2_out_14_149_1251	59	59	1	1
CTTTCAGAAGATAATC	traf2_out_6_3_2524	59	59	1	1
CTTTCTTAATTCGGGG	LC3A_3_1811	59	59	1	1
CTTTTATAGGACTACG	LC3A_28_1078	59	59	1	1
CTTTTATGAGTTAATG	traf2_out_11_169_826	59	59	1	1
CTTTTCATCAACTGTA	LC3A_59_2036	59	59	1	1
CTTTTCTGCCTTAGGA	traf2_out_17_162_1483	59	59	1	1
CTTTTTCACGACCTAA	traf2_out_17_178_1721	59	60	0.983333333	0.983333333
CTTTTTTTAGTCCGTA	traf2_out_13_95_1216	59	59	1	1
GAACAATACTATTGGT	GBRAP_53_6389	59	59	1	1
GAACACTGATCACAGA	GBRAP_128_3257	59	59	1	1
GAACATTATATTTTTG	GBRAP_35_5504	59	59	1	1
GAACCTCCAAATGTGA	uchl1_89_7586	59	59	1	1
GAACGCCATTGTGTGT	GBRAP_84_7008	59	59	1	1
GAACGGTATATTTGTA	traf2_out_20_3_2100	59	62	0.951612903	0.951612903
GAACGTACTAATAAAT	LC3A_23_600	59	59	1	1
GAACTGAAAATTCTCG	FBXL12_hotspot_54_69	59	59	1	1
GAAGCTTGGAAAGATG	GBRAP_128_3464	59	59	1	1
GAAGGATAATCGTGAT	GBRAP_122_2940	59	59	1	1
GAAGGTGACTTAAGCG	traf2_out_3_89_2307	59	60	0.983333333	0.983333333
GAATCGAATTCGTCTA	GBRAP_125_3123	59	59	1	1
GAATTACCTCTAAACA	GBRAP_52_6039	59	59	1	1
GAATTGGATTTTAGAA	LC3A_132_272	59	60	0.983333333	0.983333333
GACACGATCAACTCTA	LC3A_free_46_2410	59	59	1	1
GACACTATCATACTCG	LC3A_free_26_2157	59	59	1	1
GACATGTTTAATCACT	GBRAP_184_5306	59	59	1	1
GACATTTTAGAGTATA	GBRAP_125_3144	59	59	1	1
GACCCCTACACTATGT	traf2_out_20_38_2001	59	59	1	1
GACCGCCCGCACGCTG	GBRAP_11_2670	59	59	1	1
GACCGCTTGTTAATTA	GBRAP_166_4895	59	59	1	1
GACCTTTACTCTGGAC	GBRAP_128_3425	59	59	1	1
GACGACCTTCGTTTGA	GBRAP_160_4317	59	59	1	1
GACGCGACTGTTGTGG	uchl1_143_7458	59	60	0.983333333	0.983333333
GACGTAGTTTTCGATG	usp_38_diff_out_18_14_357	59	59	1	1
GACGTTATTTCAGGCT	GBRAP_172_5004	59	59	1	1
GACTAATGATTACTAA	traf2_out_20_3_2090	59	59	1	1
GACTACGTCCCTCAAT	LC3A_28_1035	59	60	0.983333333	0.983333333
GACTATAACTTGCCAC	LC3A_127_202	59	59	1	1
GACTATTTATCGAATA	GBRAP_184_5185	59	59	1	1
GACTCTTATGTGTATT	GBRAP_184_5097	59	59	1	1
GACTGTAACTTTTTAG	traf2_out_18_167_1891	59	59	1	1
GACTTCACACTCTTGT	LC3A_147_417	59	59	1	1
GACTTGAACTATGACT	GBRAP_128_3319	59	59	1	1
GAGAAACACGCTTTTT	LC3A_28_742	59	59	1	1
GAGACGTGTGATAGTG	traf2_out_20_3_2219	59	59	1	1
GAGATTTTTTTGGGAT	GBRAP_52_6223	59	59	1	1
GAGCACATTGCTGAGC	LC3A_28_1069	59	59	1	1
GAGGCACCTTGCCCTT	usp_38_diff_out_15_85_154	59	59	1	1
GAGGGGTCCTGTTTAC	traf2_out_18_117_1768	59	60	0.983333333	0.983333333
GAGGGTTTCCCTTAAT	LC3A_free_8_2536	59	61	0.967213115	0.967213115
GAGGTCGTTGGCCCAG	GBRAP_128_3513	59	59	1	1
GAGTATTTTTATTTTC	GBRAP_160_4108	59	59	1	1
GAGTCAAGAAGGGATT	GBRAP_128_3475	59	59	1	1
GAGTCATTTAGTTTGA	GBRAPL2_54_7371	59	59	1	1
GAGTCGCCATCGATAT	GBRAP_9_7142	59	59	1	1
GAGTCTTGGGTCCCTG	GBRAP_128_3251	59	60	0.983333333	0.983333333
GAGTGTACGTGGTTTA	uchl1_122_7441	59	59	1	1
GAGTTATCTTTCTTCG	traf2_out_18_167_1855	59	59	1	1
GATACATCATCTTTTG	GBRAP_128_3174	59	59	1	1
GATAGCCCTCGGTATT	LC3A_28_1198	59	59	1	1
GATATGTCCTAGATGG	GBRAP_160_4408	59	60	0.983333333	0.983333333
GATATTTTTTATTGAA	LC3A_45_1973	59	59	1	1
GATCCATTCGTGATGA	LC3A_147_509	59	60	0.983333333	0.983333333
GATGACTCAGTGCTCA	GBRAP_74_6544	59	59	1	1
GATGGCGCCCTTTTAA	GBRAP_125_2991	59	59	1	1
GATGTGTCTTACTGTA	traf2_out_17_178_1707	59	59	1	1
GATTATAATTAAATAG	GBRAP_128_3499	59	59	1	1
GATTATGTTTTATGAT	traf2_out_18_5_1953	59	59	1	1
GATTCGTAATAGTGTT	traf2_out_17_178_1669	59	59	1	1
GATTGTCCCGGCTGCG	GBRAP_52_6222	59	59	1	1
GATTTGAAGGTGGGTA	LC3A_3_1418	59	59	1	1
GATTTGATTGTAAGCT	GBRAP_53_6397	59	59	1	1
GATTTGTCTTACGCAG	LC3A_28_1064	59	59	1	1
GATTTTTACTACACTA	LC3A_28_1244	59	59	1	1
GATTTTTCATAAACAG	FBXL12_hotspot_186_27	59	61	0.967213115	0.967213115
GCACAATTTAATTGTG	GBRAP_9_7144	59	59	1	1
GCACACTTCTTGTGAT	GBRAP_95_7059	59	59	1	1
GCACAGTTTGAAACTT	GBRAP_128_3437	59	59	1	1
GCACCGTTCTAGCCTC	GBRAP_74_6539	59	60	0.983333333	0.983333333
GCACGTTTTCTGGCCT	LC3A_28_1192	59	59	1	1
GCACTCTACATAGACT	traf2_out_20_3_2059	59	60	0.983333333	0.983333333
GCACTTGTACGATAGC	LC3A_141_366	59	60	0.983333333	0.983333333
GCAGCCTAGTGCATCC	traf2_out_14_166_1275	59	59	1	1
GCAGCCTTTTGATAGT	GBRAP_125_2990	59	59	1	1
GCAGTGGAACGGGCTG	GBRAP_64_6484	59	59	1	1
GCATATCGTAGTAATA	usp_38_diff_out_18_28_384	59	59	1	1
GCATCGATTGTTCCTG	LC3A_free_2_2170	59	59	1	1
GCATTTATTGCTAAGA	traf2_out_18_167_1850	59	59	1	1
GCATTTCTTCGCACAA	GBRAP_184_5073	59	60	0.983333333	0.983333333
GCATTTGTCGAGCCGG	GBRAP_160_4772	59	59	1	1
GCCAAACTATGAAATC	GBRAP_125_2980	59	59	1	1
GCCAAGGACCATCATT	GBRAP_52_5984	59	59	1	1
GCCACAAAGCAAATTG	GBRAP_125_3085	59	59	1	1
GCCACCTAGGTAGTTA	traf2_out_11_155_713	59	59	1	1
GCCTACTCGGTTATAT	LC3A_28_889	59	59	1	1
GCCTATACATACTGCT	GBRAP_80_6760	59	59	1	1
GCCTTTTCCCAAGTTA	LC3A_28_1177	59	59	1	1
GCGATGTCTCTTTTCT	FBXL12_hotspot_147_14	59	59	1	1
GCGATTTTGGTCCATT	LC3A_17_586	59	59	1	1
GCGCCTTGATCAGTTT	GBRAP_52_5977	59	60	0.983333333	0.983333333
GCGGTGTGACGAACAA	GBRAP_14_3776	59	59	1	1
GCGTAATTTCGTCTCC	GBRAP_52_6280	59	61	0.967213115	0.967213115
GCGTAGCTTTATCTCT	GBRAP_125_3004	59	59	1	1
GCGTTGACGGGCAACC	GBRAP_83_6891	59	60	0.983333333	0.983333333
GCGTTGATTAATTCGT	LC3A_127_196	59	59	1	1
GCTAATCTTCGGTATT	GBRAP_52_6306	59	59	1	1
GCTATATTATCCTCCA	traf2_out_18_3_1925	59	59	1	1
GCTATGGAGTAAGTTA	GBRAP_80_6753	59	59	1	1
GCTATTAGAATTTATT	GBRAP_128_3482	59	59	1	1
GCTCCCTAGTTCTATT	GBRAP_139_3733	59	59	1	1
GCTCCCTTCCCTGCGT	GBRAP_52_6345	59	59	1	1
GCTCCTGGGCTAGCTA	uchl1_199_7517	59	59	1	1
GCTCTGCGCTGAGTAC	GBRAP_160_4267	59	59	1	1
GCTCTTCTTATCGATT	GBRAP_14_3841	59	59	1	1
GCTGAAAGTTGAAGGA	GBRAP_52_6219	59	59	1	1
GCTGATATTTCCATCG	traf2_out_8_144_2541	59	60	0.983333333	0.983333333
GCTGCTAAATCATCTT	usp_38_diff_out_17_26_231	59	59	1	1
GCTGGGGATCGAACGT	GBRAP_52_6116	59	59	1	1
GCTGGTGAAATACGCT	traf2_out_1_27_1025	59	59	1	1
GCTTAGGCGGATCTAT	usp_38_diff_out_3_124_518	59	59	1	1
GCTTAGTTGTACTATC	GBRAP_78_6584	59	59	1	1
GCTTCCAATTGGTCCT	usp_38_diff_out_15_42_146	59	59	1	1
GCTTGGCCTTGTATGC	LC3A_free_39_2257	59	59	1	1
GCTTTAAGTGATTCAG	LC3A_45_1949	59	59	1	1
GCTTTAGGTCGGACTA	traf2_out_13_95_1041	59	59	1	1
GCTTTGGATAGTTCAC	LC3A_132_237	59	60	0.983333333	0.983333333
GGAAATTGTCGGCCGC	GBRAPL2_53_7365	59	59	1	1
GGAACCAATGTGGCAC	LC3A_147_424	59	59	1	1
GGACGTCTAGTGCTTC	GBRAP_52_6107	59	59	1	1
GGAGCGTCTGGCAAGT	GBRAP_160_4253	59	59	1	1
GGATATTAATTCTTTT	FBXL12_hotspot_16_17	59	60	0.983333333	0.983333333
GGATCGTACAAGATAA	GBRAP_52_6014	59	60	0.983333333	0.983333333
GGATGCTTAATCTCTC	GBRAP_128_3218	59	59	1	1
GGATTGTCCTACAATA	LC3A_102_142	59	59	1	1
GGATTTAAAAAAGGGA	GBRAP_128_3522	59	59	1	1
GGCAAGAAAAGGGGTA	GBRAP_95_7046	59	60	0.983333333	0.983333333
GGCAATGTACAAGTTT	usp_38_diff_out_18_28_376	59	59	1	1
GGCACGTGAATGCAAG	GBRAP_83_6966	59	59	1	1
GGCAGCTCGGTCAGTC	usp_38_diff_out_18_28_380	59	59	1	1
GGCGACATAGAGGACT	GBRAP_160_4782	59	59	1	1
GGCTATATGAATTAGC	GBRAP_125_3010	59	59	1	1
GGCTCGTCATTGCGAC	GBRAP_160_4424	59	59	1	1
GGCTGAGTACGTCGTT	LC3A_3_1486	59	59	1	1
GGCTGCCATCAGTACC	GBRAP_122_2943	59	59	1	1
GGCTGTTCGCTGCGTA	uchl1_143_7481	59	59	1	1
GGCTGTTTGCTAGATT	GBRAP_11_2817	59	59	1	1
GGCTTAAACCCGCTGG	GBRAP_160_4780	59	60	0.983333333	0.983333333
GGCTTTTGATCCATAC	GBRAP_52_5984	59	60	0.983333333	0.983333333
GGGAATCATCGAGTTA	LC3A_127_217	59	59	1	1
GGGCGAGTTTAGTCTA	LC3A_free_0_2112	59	59	1	1
GGGCTGGTTTAGGTAT	LC3A_13_345	59	59	1	1
GGGGAAGGTTTGCCCG	GBRAP_52_6005	59	59	1	1
GGGGCATCTTTTTAGT	LC3A_28_644	59	59	1	1
GGGGGTTTTATCTTAC	GBRAP_83_6994	59	59	1	1
GGGGTGTCCTTTTTTT	GBRAP_52_6186	59	59	1	1
GGGTCCGTTTTACTCT	traf2_out_14_166_1273	59	59	1	1
GGGTTGGGTAACCCCG	traf2_out_15_48_1369	59	59	1	1
GGGTTTACTACCTTGA	traf2_out_20_3_2104	59	60	0.983333333	0.983333333
GGTAATCACAAGGTGC	GBRAP_39_5703	59	59	1	1
GGTATCAAAAACGTGG	usp_38_diff_out_14_2_95	59	59	1	1
GGTATCATTTGGATAA	GBRAP_139_3687	59	60	0.983333333	0.983333333
GGTCGTAAAGGAGCTC	LC3A_free_39_2282	59	60	0.983333333	0.983333333
GGTGCTCTCGAACTTC	LC3A_45_1959	59	59	1	1
GGTGCTTTTAAAATTC	uchl1_179_7504	59	60	0.983333333	0.983333333
GGTGGATCTTGGTGCA	FBXL12_hotspot_35_57	59	59	1	1
GGTGTAAGGGTTTTAG	traf2_out_13_95_1046	59	59	1	1
GGTTAAGACGAAGCTA	traf2_out_3_89_2309	59	59	1	1
GGTTCACCGTTTCCTA	usp_38_diff_out_18_28_398	59	62	0.951612903	0.951612903
GGTTCGGTAATCAAAT	usp_38_diff_out_18_14_288	59	59	1	1
GGTTCTGTTAGCTGCA	traf2_out_18_117_1785	59	59	1	1
GGTTGCTGAATTCTTT	GBRAP_11_2838	59	60	0.983333333	0.983333333
GGTTTAAATATCGGTA	GBRAP_160_4866	59	60	0.983333333	0.983333333
GGTTTGGCATCTATAG	GBRAPL2_0_7248	59	59	1	1
GTAAACTGCGTTTGCT	traf2_out_16_62_1467	59	60	0.983333333	0.983333333
GTAAATTTGTCATTTA	LC3A_127_179	59	60	0.983333333	0.983333333
GTAAGGAGTCTAGTAA	LC3A_28_1222	59	60	0.983333333	0.983333333
GTAATGTACTGCTTCT	LC3A_3_1584	59	59	1	1
GTACTATTTTACGAGA	traf2_out_20_3_2217	59	60	0.983333333	0.983333333
GTAGATACTCTCCTTA	LC3A_3_1570	59	59	1	1
GTAGATGATATTTCAT	traf2_out_19_87_1994	59	59	1	1
GTAGATTTTCAATTGT	GBRAP_78_6658	59	59	1	1
GTAGCATTCGTTCTAA	LC3A_17_534	59	59	1	1
GTAGGCATTCTTTTTT	LC3A_102_160	59	59	1	1
GTAGGGGTCAGGCATC	GBRAP_95_7060	59	59	1	1
GTAGTGTGAACTACGA	GBRAP_160_4739	59	60	0.983333333	0.983333333
GTATATCTCTCATGTA	GBRAP_52_6348	59	59	1	1
GTATATCTTATGTGTC	LC3A_28_730	59	59	1	1
GTATATGTGTTACGTT	GBRAP_177_5010	59	59	1	1
GTATCTTAACGGCTGC	GBRAP_11_2763	59	59	1	1
GTATCTTCGATCTGAC	GBRAP_160_4824	59	60	0.983333333	0.983333333
GTATGAAACGTATTAA	LC3A_127_196	59	59	1	1
GTATGCTGCGATTATA	GBRAP_184_5229	59	59	1	1
GTATGTGTGCGGGTCT	traf2_out_20_3_2073	59	60	0.983333333	0.983333333
GTATTAATTTTTTAGA	traf2_out_16_171_1444	59	63	0.936507937	0.936507937
GTATTTGCACAATCCT	GBRAP_128_3261	59	59	1	1
GTCACGGCAAAGCCAC	uchl1_89_7586	59	59	1	1
GTCAGATAGTATGTTG	GBRAP_52_6347	59	59	1	1
GTCATACTAGCTGCGT	LC3A_3_1398	59	59	1	1
GTCATCGTACGCTTGC	LC3A_17_570	59	59	1	1
GTCATGGTTTAACATG	LC3A_147_399	59	59	1	1
GTCATGTAGTGTAAAA	traf2_out_14_149_1260	59	60	0.983333333	0.983333333
GTCCCAGCCGTATGAC	LC3A_59_2031	59	60	0.983333333	0.983333333
GTCCCATTTAACCAAT	LC3A_3_1586	59	59	1	1
GTCCGGTTGCCAGTTT	GBRAP_80_6751	59	61	0.967213115	0.967213115
GTCCTGCTTAAATGTT	GBRAP_52_6185	59	59	1	1
GTCGTCCGACTCTTTC	GBRAP_80_6804	59	59	1	1
GTCTGCAAACCCTAGA	GBRAP_35_5575	59	59	1	1
GTCTGCTAACATTATG	GBRAP_128_3513	59	59	1	1
GTCTTAATAATTACCG	GBRAP_52_5981	59	60	0.983333333	0.983333333
GTCTTACGTCATCCAT	traf2_out_15_48_1363	59	59	1	1
GTGAACTTTATAATCA	GBRAPL2_54_7377	59	59	1	1
GTGAATTTCAGGGGTG	LC3A_3_1795	59	60	0.983333333	0.983333333
GTGAATTTTGCCAAGC	GBRAP_11_2910	59	59	1	1
GTGACCCATGTATCAA	FBXL12_hotspot_134_9	59	59	1	1
GTGAGGATTCTTCTTC	GBRAP_57_6470	59	61	0.967213115	0.967213115
GTGATCCTTTTACTTG	GBRAP_52_6036	59	59	1	1
GTGATCTATCCTGTAC	GBRAP_43_5784	59	60	0.983333333	0.983333333
GTGATCTTATAACACC	GBRAP_125_3032	59	59	1	1
GTGCATCTACAATCTA	LC3A_3_1531	59	59	1	1
GTGCCTGCAGAACCAT	GBRAP_160_4346	59	60	0.983333333	0.983333333
GTGGAAAGACCAGCTC	GBRAP_160_4417	59	59	1	1
GTGGAGAGGTCATTGG	LC3A_free_8_2465	59	59	1	1
GTGGAGGGTTCGTTAA	GBRAP_83_6909	59	59	1	1
GTGGCCTCTTTATCAT	traf2_out_16_171_1444	59	59	1	1
GTGGCCTTGTTGTAAT	uchl1_89_7587	59	59	1	1
GTGTACCTCTGATTGA	traf2_out_18_167_1854	59	59	1	1
GTGTATTGCTTTTTCT	LC3A_3_1375	59	59	1	1
GTGTCGTTTCAAGGGT	GBRAP_160_4312	59	59	1	1
GTGTGAAGCTTGGTCA	GBRAP_160_4355	59	59	1	1
GTGTGCATTTTCTCTC	traf2_out_13_95_1083	59	60	0.983333333	0.983333333
GTGTGCTATTCCGTGT	LC3A_45_1965	59	59	1	1
GTGTTCAGCCATTCTC	GBRAP_74_6534	59	59	1	1
GTGTTTAGTTTAACCA	GBRAP_139_3733	59	59	1	1
GTTAAACCACTTAACT	GBRAPL2_0_7240	59	59	1	1
GTTAAACCTCTGTTTT	GBRAP_160_4366	59	59	1	1
GTTAAACGGGCTATTA	GBRAP_80_6756	59	59	1	1
GTTACGTGGATAGGTT	traf2_out_14_166_1275	59	59	1	1
GTTACTTAGCATTTAT	usp_38_diff_out_2_61_510	59	59	1	1
GTTACTTGCGAAACTC	LC3A_free_39_2284	59	59	1	1
GTTATGTATCTATATC	LC3A_3_1658	59	59	1	1
GTTATTTGGTAGTTGT	LC3A_free_39_2218	59	59	1	1
GTTATTTTCTTGTGAG	LC3A_28_813	59	59	1	1
GTTCATCGTAATATAG	traf2_out_20_3_2231	59	59	1	1
GTTCCCCATATTACTG	GBRAP_160_4484	59	59	1	1
GTTCCTAGCCCTTGTT	GBRAP_160_4086	59	59	1	1
GTTCCTTGCCGTCCTT	GBRAP_80_6776	59	59	1	1
GTTCGTCTGAGGTTAT	LC3A_28_858	59	59	1	1
GTTCTCCCAGACGTAG	traf2_out_11_79_929	59	59	1	1
GTTCTTAACAGTACCT	GBRAP_160_4567	59	59	1	1
GTTCTTCTTAAGTTAG	traf2_out_14_149_1232	59	60	0.983333333	0.983333333
GTTCTTTCGGTACAGT	GBRAP_184_5247	59	59	1	1
GTTGAATCACTTTTAG	LC3A_28_1301	59	59	1	1
GTTGAATTTGAGTTTT	LC3A_28_648	59	59	1	1
GTTGATAAACATTGAT	GBRAP_83_6931	59	59	1	1
GTTGATTACCTGGATC	LC3A_free_39_2210	59	59	1	1
GTTGCTCATTGATTTT	LC3A_28_932	59	59	1	1
GTTGCTGATTCTGCCA	GBRAP_128_3436	59	59	1	1
GTTGGGATTGTACGAG	GBRAP_11_2915	59	59	1	1
GTTGGGGCTTATGTAG	traf2_out_16_104_1405	59	59	1	1
GTTGTATGCTTCACCT	LC3A_3_1855	59	59	1	1
GTTTAAAATTTCACGG	GBRAP_160_4637	59	59	1	1
GTTTACTCTAGGCCGG	GBRAP_55_6430	59	59	1	1
GTTTACTCTTAAATTC	GBRAP_11_2883	59	59	1	1
GTTTATCCAGTTCCTG	LC3A_3_1805	59	59	1	1
GTTTATTCCTTGGCCA	GBRAP_53_6421	59	59	1	1
GTTTCATCACTCGAAC	traf2_out_20_3_2244	59	59	1	1
GTTTCTCTATTTTTGG	GBRAP_125_3111	59	59	1	1
GTTTCTTTCTGAGACA	LC3A_3_1795	59	59	1	1
GTTTGCAGAGGATCGT	GBRAP_39_5676	59	59	1	1
GTTTGCTAGTAACACT	GBRAP_128_3387	59	59	1	1
GTTTGTAGCACTTTCC	LC3A_free_37_2174	59	59	1	1
GTTTGTGGCTGCGTTT	GBRAP_39_5631	59	59	1	1
GTTTGTGGTCCTAAGC	uchl1_89_7574	59	59	1	1
GTTTTACGCAGGTCTT	LC3A_free_46_2301	59	59	1	1
GTTTTATACCCACTAA	GBRAP_125_3013	59	60	0.983333333	0.983333333
GTTTTGACGTTACTGA	GBRAP_160_4752	59	59	1	1
GTTTTTCTTAATACAG	GBRAP_160_3998	59	61	0.967213115	0.967213115
GTTTTTGTCGTTCGAC	GBRAP_52_6384	59	59	1	1
GTTTTTGTTCTGATTC	GBRAP_43_5778	59	60	0.983333333	0.983333333
GTTTTTGTTTTGACTT	GBRAPL2_175_7340	59	59	1	1
TAAAGTGTCCTGTCTA	GBRAP_11_2873	59	59	1	1
TAAATCCTAGTACGGG	usp_38_diff_out_16_109_182	59	59	1	1
TAAATGAATCAGTGGG	uchl1_122_7447	59	60	0.983333333	0.983333333
TAACACTAGATTCACT	GBRAP_26_5490	59	59	1	1
TAACATATGCTATTTT	GBRAP_160_4422	59	59	1	1
TAACATGCACGTTTAT	traf2_out_1_27_996	59	59	1	1
TAACCATTTTCCCGCA	GBRAP_128_3436	59	59	1	1
TAACGACAAGCTTTTG	GBRAP_83_6883	59	59	1	1
TAACGAGGGAAAACCC	GBRAP_80_6805	59	59	1	1
TAACGCCATTTTTTAT	LC3A_127_204	59	59	1	1
TAACGTAGCGTATGTA	LC3A_147_402	59	59	1	1
TAACTCTCAATTTTTA	GBRAP_35_5565	59	59	1	1
TAAGACGACATGTGTT	LC3A_147_472	59	60	0.983333333	0.983333333
TAAGACTTCTATTCGA	GBRAP_160_4841	59	59	1	1
TAAGATATTTCCGATT	GBRAP_52_6106	59	59	1	1
TAAGGGGTTTTTTACT	GBRAP_52_5864	59	59	1	1
TAAGTGGTGTCGTTTT	GBRAP_125_3140	59	59	1	1
TAATACCAAGTTATCA	GBRAP_160_4802	59	59	1	1
TAATCAGGCAGTTAGT	GBRAP_125_3076	59	59	1	1
TAATCTATTATTATGC	GBRAP_52_6158	59	59	1	1
TAATCTTGTGATTGTC	GBRAP_52_6005	59	59	1	1
TAATCTTTTCCTGGCC	GBRAP_52_6076	59	59	1	1
TAATGAGTTCAATGTG	uchl1_155_7502	59	59	1	1
TAATTCACACTTCTGA	GBRAP_52_6102	59	59	1	1
TAATTCCCAATGGGTG	GBRAPL2_0_7251	59	59	1	1
TAATTTTATGTAACTT	GBRAP_95_7082	59	60	0.983333333	0.983333333
TAATTTTGCGGAAATG	GBRAP_125_2983	59	59	1	1
TAATTTTTGAGTCTAA	GBRAP_139_3723	59	59	1	1
TACAAGCATCTATTCT	GBRAP_160_4613	59	59	1	1
TACACTTCATGCTGTC	LC3A_132_249	59	61	0.967213115	0.967213115
TACAGCGTCTTTGCTC	GBRAP_160_4861	59	59	1	1
TACCTTTAATTTCGTA	GBRAP_160_4841	59	60	0.983333333	0.983333333
TACGATGTTTATCGTT	LC3A_free_8_2505	59	60	0.983333333	0.983333333
TACGCAGGATTGTGGT	GBRAP_52_6373	59	59	1	1
TACGTGTTTTCTACGG	uchl1_2_7569	59	59	1	1
TACTCTACCCCATGCC	FBXL12_hotspot_9_105	59	59	1	1
TACTCTCTTCAATTTG	LC3A_3_1795	59	59	1	1
TACTGGGAGCTGCTTA	LC3A_free_39_2204	59	59	1	1
TACTTGTTTGAACTTT	GBRAP_122_2950	59	59	1	1
TAGCACATACAAAGGT	LC3A_28_1310	59	59	1	1
TAGCCCACCCACTTCG	GBRAP_160_4536	59	59	1	1
TAGCCGGTAGAATTCT	GBRAP_48_5839	59	60	0.983333333	0.983333333
TAGCCTGCGGTCGCTG	GBRAP_39_5645	59	59	1	1
TAGGAATAGAGCGAGG	GBRAP_125_3130	59	59	1	1
TAGGGGAATTTTTCCT	GBRAP_128_3273	59	59	1	1
TAGGTCTCTCACCTGT	GBRAP_52_6375	59	59	1	1
TAGGTTATTGTATTTG	uchl1_143_7469	59	60	0.983333333	0.983333333
TAGTACGGCCTCGCTG	GBRAP_52_6185	59	59	1	1
TAGTAGTGGAAACGTA	FBXL12_hotspot_9_103	59	59	1	1
TAGTCTTCCCTTACTG	traf2_out_18_167_1883	59	60	0.983333333	0.983333333
TAGTGTGAATCTCATT	GBRAP_128_3513	59	59	1	1
TAGTTACTCGTGGGAG	LC3A_132_285	59	60	0.983333333	0.983333333
TAGTTTATAATTGTAT	GBRAP_128_3366	59	59	1	1
TAGTTTATGTTATGTG	GBRAP_137_3649	59	59	1	1
TATAAGTAATGGTTGG	GBRAP_14_3774	59	59	1	1
TATAATACATGCACAA	GBRAP_125_3110	59	59	1	1
TATACCAAATGTATCC	usp_38_diff_out_1_162_44	59	59	1	1
TATACCGCTGATATCG	LC3A_3_1843	59	59	1	1
TATACGCTTCACTCCT	GBRAP_64_6491	59	59	1	1
TATAGAATCAGTTCAC	LC3A_13_338	59	59	1	1
TATAGGAAGCCATTTT	usp_38_diff_out_18_28_427	59	59	1	1
TATATATCTTAGCATA	usp_38_diff_out_3_124_517	59	60	0.983333333	0.983333333
TATCAGCTAAAAATTA	GBRAP_52_5874	59	59	1	1
TATCCACTACTACCAA	LC3A_28_998	59	59	1	1
TATCCTACTAACTTCC	traf2_out_20_3_2073	59	59	1	1
TATCCTTCTGCTGCTG	GBRAP_153_3946	59	61	0.967213115	0.967213115
TATCGTGCAATTGGTG	LC3A_28_743	59	59	1	1
TATCTCCTAGACTGTT	traf2_out_6_166_2466	59	60	0.983333333	0.983333333
TATGAAGCATTTTTCA	GBRAP_11_2690	59	59	1	1
TATGAGCTTGTTAACT	GBRAP_160_4718	59	59	1	1
TATGATGCGTCTCCAT	usp_38_diff_out_14_2_102	59	59	1	1
TATGCAGATTGATTAG	FBXL12_hotspot_54_70	59	59	1	1
TATGCTATTCTATAAG	GBRAP_160_4045	59	60	0.983333333	0.983333333
TATGCTCACAAGCGTT	LC3A_3_1812	59	59	1	1
TATGGATATTTGTTGG	GBRAPL2_0_7196	59	59	1	1
TATGGTCGGTGAAGCT	FBXL12_hotspot_147_13	59	59	1	1
TATTAAAATGTTCCAC	GBRAP_125_3109	59	59	1	1
TATTATACCATTGCTG	LC3A_28_805	59	59	1	1
TATTCACTTTAGGTCA	usp_38_diff_out_4_99_579	59	59	1	1
TATTCGGGAACGATGC	GBRAPL2_54_7378	59	59	1	1
TATTCTCTTTTCCCGT	GBRAP_160_4799	59	59	1	1
TATTCTTGTGATTTTT	usp_38_diff_out_15_85_150	59	59	1	1
TATTGACTTCGGTTTC	LC3A_28_687	59	59	1	1
TATTGATTGAGTATTG	LC3A_28_814	59	60	0.983333333	0.983333333
TATTGTCCTTTCTTCG	LC3A_free_8_2503	59	60	0.983333333	0.983333333
TATTTAATCAGTTTTG	GBRAP_128_3227	59	60	0.983333333	0.983333333
TATTTATAGGGGGGAA	GBRAP_184_5097	59	59	1	1
TATTTCTCTAATACAT	LC3A_28_876	59	59	1	1
TATTTGGGGGAACCAA	LC3A_3_1794	59	60	0.983333333	0.983333333
TCAAAATGCACCACGG	GBRAP_128_3535	59	59	1	1
TCAAACTCCCGGTCTT	GBRAP_160_4350	59	59	1	1
TCAAATCACTTATTTT	LC3A_3_1605	59	59	1	1
TCAACGTTCACACAGG	GBRAP_48_5819	59	59	1	1
TCAAGGGCGTGTGTTA	GBRAP_18_5400	59	59	1	1
TCAATGCCTTTAAGTG	FBXL12_hotspot_59_76	59	59	1	1
TCAATTACTCGGTCAA	GBRAP_125_3019	59	59	1	1
TCACAACTCGTTAGTC	GBRAP_74_6534	59	60	0.983333333	0.983333333
TCACCACTAGGACTGT	LC3A_28_1330	59	59	1	1
TCACGCGTGGCTTCTA	traf2_out_13_95_1046	59	59	1	1
TCACGTTGGTTAGCAG	GBRAP_139_3716	59	59	1	1
TCACTCGTAGCCAATG	LC3A_free_8_2544	59	59	1	1
TCACTGCTAATACAAA	GBRAP_52_6221	59	59	1	1
TCAGATCTTTATTTTG	GBRAP_125_2989	59	59	1	1
TCAGGTCAACTTGACC	GBRAP_52_6281	59	59	1	1
TCAGTATATGCTTGTT	LC3A_28_1198	59	59	1	1
TCAGTGTACTCCTCAA	traf2_out_19_16_1981	59	59	1	1
TCATCCTTGTTAATCT	LC3A_3_1781	59	59	1	1
TCATCGGGCCCCGAAT	traf2_out_13_95_1099	59	59	1	1
TCATCTTTGGATACCT	GBRAP_80_6773	59	59	1	1
TCATGCTTCAGGATCT	FBXL12_hotspot_186_37	59	60	0.983333333	0.983333333
TCATGGATACTGGGAA	GBRAP_184_5260	59	59	1	1
TCATGGTAGATCCGTT	GBRAP_80_6847	59	59	1	1
TCATGTGAATTGCCCG	GBRAP_122_2940	59	59	1	1
TCATTGTAAGGTCAAT	GBRAP_160_4046	59	59	1	1
TCATTTTAGGACACTT	GBRAP_160_4290	59	59	1	1
TCCATATGTGGTTCAC	traf2_out_16_171_1443	59	61	0.967213115	0.967213115
TCCCGCCTTGGGGCAG	LC3A_3_1891	59	59	1	1
TCCCGTCAGATTGGCT	LC3A_28_959	59	59	1	1
TCCGACTGACTCATCC	GBRAP_11_2671	59	59	1	1
TCCGGATCTTATGTCA	LC3A_3_1694	59	59	1	1
TCCTACTCTTGCCAAT	GBRAP_80_6838	59	59	1	1
TCCTCGGTTCCCCAGG	traf2_out_13_95_1215	59	60	0.983333333	0.983333333
TCCTGTTGGACTTAAT	GBRAP_83_6878	59	59	1	1
TCCTTCCTTGTCATGG	GBRAP_78_6661	59	59	1	1
TCCTTTTTAGCTATGC	GBRAP_9_7160	59	59	1	1
TCGACTTTATCAAAAC	GBRAP_83_6987	59	59	1	1
TCGAGTTCTAGTTCCT	GBRAP_52_5904	59	60	0.983333333	0.983333333
TCGATCGGAAATGTCT	LC3A_128_231	59	59	1	1
TCGCAAGTTTTTAACA	LC3A_free_46_2388	59	59	1	1
TCGCGGACCGATATCT	GBRAP_139_3738	59	59	1	1
TCGGCATATGGATGGA	GBRAP_125_3144	59	59	1	1
TCGGGTAACCATAACG	GBRAP_80_6790	59	59	1	1
TCGGTAAGCCGCAGAT	GBRAP_78_6692	59	60	0.983333333	0.983333333
TCGTACATTTGATAAG	FBXL12_hotspot_141_10	59	59	1	1
TCGTAGTACATGATGA	LC3A_28_794	59	59	1	1
TCGTATTGTCTCTTAG	usp_38_diff_out_14_2_108	59	59	1	1
TCGTATTGTTTTTATG	GBRAP_128_3258	59	59	1	1
TCGTCATCTGTTTGAT	GBRAP_157_3955	59	59	1	1
TCGTCTGTGCCACTAT	GBRAP_160_4433	59	59	1	1
TCGTTAAGCTCCCTAC	LC3A_3_1526	59	59	1	1
TCGTTTGGGATTACTT	LC3A_132_269	59	59	1	1
TCTAAACCGTAGTTAG	traf2_out_20_3_2145	59	59	1	1
TCTACAAATCTTGGTT	GBRAP_78_6585	59	59	1	1
TCTAGTACTCACGGTT	GBRAP_184_5099	59	60	0.983333333	0.983333333
TCTATCCTGCTATTTT	GBRAP_39_5635	59	60	0.983333333	0.983333333
TCTATTTCCGCCGTAC	usp_38_diff_out_15_85_156	59	59	1	1
TCTCCCACCTGCTGGG	usp_38_diff_out_16_109_179	59	60	0.983333333	0.983333333
TCTCGGCGTATTGACT	LC3A_132_246	59	59	1	1
TCTCTCTCTAATATGA	traf2_out_16_171_1428	59	59	1	1
TCTCTCTGAGCATAAT	GBRAP_125_3137	59	59	1	1
TCTGACTCTGGTTCAT	uchl1_122_7427	59	59	1	1
TCTGCATCAGGTTGTC	traf2_out_20_3_2214	59	59	1	1
TCTGCATTGTGCGATA	GBRAP_80_6796	59	59	1	1
TCTGCTTCTAAAAAAA	GBRAP_35_5519	59	59	1	1
TCTGTATGATTATCTT	traf2_out_12_187_958	59	59	1	1
TCTGTTTCATAACCTT	traf2_out_3_89_2310	59	59	1	1
TCTTAAACCTTGCCTG	traf2_out_11_79_928	59	60	0.983333333	0.983333333
TCTTACACGATGTATG	GBRAP_95_7021	59	59	1	1
TCTTACGATGGTCTTG	GBRAP_11_2893	59	59	1	1
TCTTCCACCCTTATCA	GBRAPL2_85_7419	59	59	1	1
TCTTCGAAACGGGTAC	LC3A_28_818	59	59	1	1
TCTTCGGTGGTTCACG	GBRAP_52_5947	59	59	1	1
TCTTGCCTAATCAATG	FBXL12_hotspot_52_64	59	59	1	1
TCTTTATTCTATATCG	GBRAP_52_6125	59	59	1	1
TGAAACCTAGTAAGGT	GBRAP_52_6267	59	59	1	1
TGAAAGTTAAGCGCGC	GBRAP_45_5806	59	59	1	1
TGAAATAACTACACTT	GBRAP_128_3493	59	59	1	1
TGAAGTACTATTGTAT	GBRAP_95_7039	59	59	1	1
TGAAGTGATGATAGCC	GBRAP_166_4929	59	60	0.983333333	0.983333333
TGAATCATCTCATGGA	uchl1_89_7595	59	59	1	1
TGACAAACCTGTGAGA	LC3A_28_858	59	59	1	1
TGACAACAAGCGATTA	GBRAP_139_3699	59	59	1	1
TGACAGCCGTACTCAA	GBRAP_11_2645	59	59	1	1
TGACATCCATAAGCTT	GBRAP_52_6222	59	59	1	1
TGACCCCATCTTTTCA	GBRAP_128_3546	59	59	1	1
TGACTACATATGTAGC	LC3A_3_1713	59	60	0.983333333	0.983333333
TGAGGGCTACAATCTT	traf2_out_18_167_1879	59	59	1	1
TGAGGTGAACACATCT	GBRAP_128_3450	59	60	0.983333333	0.983333333
TGAGTCATGTAGTGTG	LC3A_28_694	59	59	1	1
TGAGTCCGATATAGCA	LC3A_3_1416	59	59	1	1
TGATATAGTGTCTTAA	GBRAP_26_5477	59	59	1	1
TGATCAGGCGAACTAG	GBRAP_160_4233	59	59	1	1
TGATGAATGTATTTAG	LC3A_28_1002	59	59	1	1
TGATGATTTGTCGTAT	GBRAP_125_2978	59	59	1	1
TGATGTGTTATCAAGA	GBRAP_128_3558	59	60	0.983333333	0.983333333
TGATTAACTTCGCAAA	GBRAP_160_4795	59	59	1	1
TGATTCCTTATTTTCG	traf2_out_18_117_1799	59	59	1	1
TGATTCGGTATGAGTT	GBRAP_128_3176	59	60	0.983333333	0.983333333
TGATTCTTTGTTATTC	GBRAP_137_3656	59	59	1	1
TGATTTAGGTCTATTG	usp_38_diff_out_18_28_372	59	59	1	1
TGATTTGGTATCGGGA	LC3A_3_1707	59	59	1	1
TGATTTTATTTGTAAA	GBRAPL2_128_7286	59	59	1	1
TGCAAACTTCGGATTG	LC3A_28_937	59	59	1	1
TGCAACAAATTACCTT	GBRAP_78_6607	59	59	1	1
TGCAAGTTTTTAAACA	GBRAP_166_4896	59	59	1	1
TGCAGCAGTTTAAGAA	LC3A_28_1067	59	59	1	1
TGCATAGATATAGCGA	usp_38_diff_out_15_85_153	59	59	1	1
TGCCGAAAAGAGGCAC	traf2_out_17_162_1509	59	59	1	1
TGCCGTACGTACTGCA	GBRAP_52_6212	59	59	1	1
TGCCTCACCAAAAGCC	GBRAP_184_5164	59	60	0.983333333	0.983333333
TGCGCTTTGTTGTTTG	GBRAP_160_4423	59	59	1	1
TGCGTCCATCCACTCG	GBRAP_11_2651	59	60	0.983333333	0.983333333
TGCGTGATATGATATC	GBRAP_43_5784	59	59	1	1
TGCTAAGATGTGTAGG	LC3A_free_8_2473	59	59	1	1
TGCTAATTAGAAACTC	traf2_out_13_95_1061	59	60	0.983333333	0.983333333
TGCTAGTTTTATGTCT	GBRAP_128_3299	59	60	0.983333333	0.983333333
TGCTCAACTCATTTAT	LC3A_45_1982	59	59	1	1
TGCTCGTCGCTTTAGT	traf2_out_11_79_934	59	59	1	1
TGCTTGTCGCGTACGT	traf2_out_20_3_2236	59	59	1	1
TGGAAGGGCCGAAGAC	traf2_out_20_3_2245	59	59	1	1
TGGACATTTTATTGCT	uchl1_143_7468	59	59	1	1
TGGAGCGCCTACGTAG	GBRAP_125_3034	59	59	1	1
TGGATATGTATTCTCA	GBRAP_150_3927	59	59	1	1
TGGATGCCCTATTTGA	traf2_out_17_178_1714	59	59	1	1
TGGATGTGAACGACTC	LC3A_127_194	59	59	1	1
TGGATTAAAAAACGAA	LC3A_3_1550	59	59	1	1
TGGATTAAGCTGAATA	GBRAP_160_4345	59	60	0.983333333	0.983333333
TGGCAAGTAGGGTGCT	traf2_out_20_3_2159	59	59	1	1
TGGCAGGCGTTTAGTA	usp_38_diff_out_18_28_429	59	59	1	1
TGGCTGTGGGAGTTGT	GBRAP_80_6833	59	59	1	1
TGGGAAATAGCAAGGT	usp_38_diff_out_18_14_287	59	59	1	1
TGGGAGGTTCACCATT	GBRAP_52_6231	59	59	1	1
TGGGGTAGTGTTTACG	GBRAP_52_6094	59	60	0.983333333	0.983333333
TGGGTAGCTTTTGGTC	traf2_out_18_117_1775	59	59	1	1
TGGGTTAGAAACGGGT	GBRAP_184_5130	59	59	1	1
TGGTACACTGTTTAAC	LC3A_free_46_2411	59	59	1	1
TGGTAGGCCAGTGTAT	LC3A_61_2037	59	60	0.983333333	0.983333333
TGGTATACAGATGGTC	GBRAP_57_6447	59	59	1	1
TGGTCAAACTTTTGTC	LC3A_3_1525	59	59	1	1
TGGTCAATTCCTCAGC	GBRAP_128_3448	59	60	0.983333333	0.983333333
TGGTCTCTTTATGTCA	traf2_out_20_3_2255	59	59	1	1
TGGTGCGGCTTTCTTT	GBRAP_11_2938	59	59	1	1
TGGTTAGATTATGAGT	GBRAP_52_6039	59	59	1	1
TGGTTGGGAACAGGAT	GBRAP_52_6135	59	59	1	1
TGGTTTTGTTGACCTC	LC3A_28_987	59	59	1	1
TGTAAGTTGTGGACAT	GBRAP_128_3371	59	59	1	1
TGTAATACACGTATTA	traf2_out_6_156_2433	59	59	1	1
TGTAATGACGTGGAAA	GBRAP_95_7018	59	59	1	1
TGTAATTTACTCTGGT	FBXL12_hotspot_9_120	59	59	1	1
TGTAGTGTGTTGCTTG	uchl1_179_7503	59	59	1	1
TGTAGTTAAGTGTTAT	traf2_out_16_104_1425	59	59	1	1
TGTATCTATCAAAGAT	LC3A_3_1487	59	59	1	1
TGTATTTTCGTGTATG	usp_38_diff_out_1_147_13	59	59	1	1
TGTCATGTAAGTGTAC	GBRAP_80_6804	59	59	1	1
TGTCTCATCATAAAAT	GBRAP_184_5125	59	59	1	1
TGTCTGTCGGGAGTCA	GBRAP_52_5981	59	59	1	1
TGTGATTTAGTCTAAT	usp_38_diff_out_14_2_118	59	59	1	1
TGTGCATTTGTTGTTT	LC3A_28_1164	59	59	1	1
TGTGGCTCGCCCCCGG	uchl1_199_7513	59	59	1	1
TGTGTGCGCTCTTTCG	GBRAP_125_3102	59	59	1	1
TGTGTTCGGTGTTTCC	GBRAP_166_4900	59	59	1	1
TGTGTTTTGACATACG	LC3A_45_1986	59	59	1	1
TGTTAAACCCTCTTTT	GBRAP_160_4677	59	59	1	1
TGTTAAGTTGTATGTG	GBRAP_184_5092	59	59	1	1
TGTTAGTGCGACCTTC	GBRAP_128_3498	59	59	1	1
TGTTATGTCAGTACTC	GBRAP_45_5807	59	60	0.983333333	0.983333333
TGTTATTACACTGTAA	GBRAP_125_3078	59	59	1	1
TGTTCATCTAGGTTCC	GBRAP_35_5528	59	59	1	1
TGTTCGTGCTATAGGA	GBRAPL2_53_7348	59	61	0.967213115	0.967213115
TGTTCTCTGATAGGTA	traf2_out_18_54_1950	59	59	1	1
TGTTGGAATGGTCGCA	GBRAP_160_4070	59	59	1	1
TGTTGTCCCGGCACTA	uchl1_89_7574	59	60	0.983333333	0.983333333
TTAAAAGGTGCTATTT	GBRAP_128_3473	59	59	1	1
TTAACAGATGTAGGCA	GBRAP_74_6526	59	59	1	1
TTAACAGGCCTTCCCA	GBRAP_184_5229	59	59	1	1
TTAACATAAGTAGAAT	uchl1_122_7443	59	59	1	1
TTAAGGTTAGACATTT	GBRAP_122_2948	59	59	1	1
TTAAGTATTTATATAC	GBRAP_52_6030	59	59	1	1
TTAATATGTCTATGAT	GBRAP_52_5994	59	59	1	1
TTAATCCCTTCACCTG	LC3A_28_1009	59	59	1	1
TTAATCGAACGGCATC	GBRAP_52_6218	59	59	1	1
TTAATTGTATTCGCTT	GBRAP_128_3375	59	59	1	1
TTACAGTAATACAGGA	LC3A_28_867	59	59	1	1
TTACCCGATATTCCGG	GBRAP_128_3562	59	59	1	1
TTACGTTTGTAAATAT	traf2_out_20_3_2067	59	60	0.983333333	0.983333333
TTACTGCCTCCTGTTG	GBRAP_52_6255	59	59	1	1
TTACTTACAATGTGTA	GBRAP_196_5419	59	59	1	1
TTAGAAAGGTGTTTCG	traf2_out_11_169_855	59	59	1	1
TTAGGATGCTTTCCTA	usp_38_diff_out_3_65_528	59	60	0.983333333	0.983333333
TTAGTATCAATACAGA	GBRAP_52_6073	59	59	1	1
TTAGTCTCTTTATAAG	traf2_out_14_149_1255	59	59	1	1
TTAGTTGCGTTTTTAG	GBRAP_160_4731	59	59	1	1
TTATAACCTCGTTTCC	traf2_out_15_180_1330	59	59	1	1
TTATAACTCGGTTTGC	traf2_out_11_155_769	59	59	1	1
TTATAATAATCCATTG	traf2_out_20_3_2142	59	59	1	1
TTATAGTCCACCATGT	GBRAP_52_6267	59	59	1	1
TTATATTTACTTTAGT	GBRAP_11_2921	59	59	1	1
TTATATTTGATTAACC	GBRAP_11_2711	59	60	0.983333333	0.983333333
TTATATTTTCAGATGT	GBRAP_52_5951	59	59	1	1
TTATATTTTGATTTAA	uchl1_143_7469	59	59	1	1
TTATCACTATTTCTTT	LC3A_127_195	59	59	1	1
TTATCTCAAGGGGCCT	LC3A_28_880	59	59	1	1
TTATCTGGTTCAACTC	GBRAP_52_5914	59	59	1	1
TTATTGGTTCGCAGAT	GBRAPL2_54_7381	59	59	1	1
TTATTGTTTAGTATAT	GBRAP_83_6984	59	59	1	1
TTATTTTACCTAGATT	GBRAP_196_5417	59	59	1	1
TTCAACCTAATTGCAT	GBRAP_18_5399	59	59	1	1
TTCACACTTGCCAATT	uchl1_122_7429	59	59	1	1
TTCACGGCAGATTTTT	traf2_out_13_95_1088	59	60	0.983333333	0.983333333
TTCAGACTAATCCAGT	LC3A_28_776	59	59	1	1
TTCAGGCGAAAAGTTA	traf2_out_13_95_1052	59	59	1	1
TTCATCAAAATGTGAT	GBRAP_125_3078	59	59	1	1
TTCATCAATTATATTT	LC3A_free_8_2508	59	59	1	1
TTCATCATGAGTTCTT	LC3A_free_26_2140	59	59	1	1
TTCATGACTATTACTT	LC3A_78_2081	59	59	1	1
TTCCCAAAGTTTAAGC	GBRAP_35_5578	59	59	1	1
TTCCCCAGACAATAGA	usp_38_diff_out_18_28_398	59	59	1	1
TTCCCTAGCTTTTTAC	traf2_out_6_3_2531	59	59	1	1
TTCCTATTGTAGATGA	GBRAP_160_4786	59	59	1	1
TTCCTTCATCTGACAT	GBRAP_52_6198	59	59	1	1
TTCGACCTTTCAAGAT	LC3A_3_1740	59	59	1	1
TTCGTAAATCCGTCAA	GBRAP_9_7114	59	60	0.983333333	0.983333333
TTCTAATTAGGCTAGT	FBXL12_hotspot_35_57	59	61	0.967213115	0.967213115
TTCTACTGCTGTTTCC	traf2_out_16_104_1374	59	60	0.983333333	0.983333333
TTCTAGCTCAGGTAAC	GBRAP_80_6838	59	59	1	1
TTCTATTAGCATTAGT	LC3A_3_1532	59	59	1	1
TTCTCATTCACTTGGG	GBRAP_83_6887	59	59	1	1
TTCTGCGTTAGTGTAT	GBRAP_128_3515	59	59	1	1
TTCTGGACAAGTCTTG	LC3A_3_1841	59	59	1	1
TTCTTCTAATCCTGCA	traf2_out_6_3_2531	59	59	1	1
TTCTTGCCTTAAGGGT	GBRAP_52_5965	59	59	1	1
TTCTTTTAAAATCATT	GBRAP_80_6808	59	59	1	1
TTGAAACAATCGATTA	GBRAP_184_5218	59	59	1	1
TTGAACTTCTAGTGTT	LC3A_28_1177	59	59	1	1
TTGACACGCCGTATTT	usp_38_diff_out_16_109_182	59	59	1	1
TTGACTTCAATATTGC	GBRAP_11_2886	59	59	1	1
TTGATGTTAGTAGGTA	GBRAP_52_6385	59	59	1	1
TTGATTTTGTAAGTTG	GBRAP_52_6118	59	59	1	1
TTGCAATGTTCATGCC	LC3A_free_46_2297	59	59	1	1
TTGCATCGTACGCATT	uchl1_2_7547	59	59	1	1
TTGCGTTACAAGGGGC	GBRAP_166_4895	59	59	1	1
TTGCTCTCAGGTCGGT	traf2_out_12_148_939	59	59	1	1
TTGCTCTGAGTGTAGG	traf2_out_20_3_2223	59	59	1	1
TTGCTGATTTCATACT	LC3A_free_46_2398	59	60	0.983333333	0.983333333
TTGCTGTTTAGATTAA	GBRAP_53_6390	59	59	1	1
TTGGACCTCCAATCTC	GBRAP_128_3216	59	59	1	1
TTGGAGCCCTTGTTTA	traf2_out_14_149_1264	59	59	1	1
TTGGAGTTAGGCAAAC	GBRAP_184_5358	59	60	0.983333333	0.983333333
TTGGCATCTTGTGTTA	GBRAP_78_6720	59	59	1	1
TTGGTTTTTACCGTTT	LC3A_free_39_2185	59	60	0.983333333	0.983333333
TTGTAATTTCACGCAT	traf2_out_9_17_2605	59	59	1	1
TTGTCAATAATGGGGC	GBRAP_35_5595	59	59	1	1
TTGTCATATTTCTTTT	traf2_out_17_178_1703	59	59	1	1
TTGTCATTTGGGTCTA	traf2_out_18_167_1824	59	59	1	1
TTGTCGTTCGTTCGTA	traf2_out_1_27_989	59	60	0.983333333	0.983333333
TTGTCTAAACTATAAA	GBRAP_139_3743	59	60	0.983333333	0.983333333
TTGTCTACCTCTAAGA	GBRAP_11_2924	59	59	1	1
TTGTGAAATTTCAATT	GBRAP_9_7111	59	59	1	1
TTGTGCTGACATGAGC	GBRAP_128_3246	59	59	1	1
TTGTGCTTAATCTCTG	GBRAP_125_3006	59	59	1	1
TTGTGGGTTGTCTTCA	LC3A_28_911	59	59	1	1
TTGTGTTCTAGTTTAT	LC3A_28_806	59	59	1	1
TTGTTAGCCTTGTTAC	traf2_out_20_38_2007	59	59	1	1
TTGTTATAGGATCTGG	GBRAP_11_2902	59	59	1	1
TTGTTCAGGACCTACT	FBXL12_hotspot_59_76	59	59	1	1
TTGTTTCACAGTATTA	GBRAP_52_5946	59	59	1	1
TTTAAGTACTTAAGAC	traf2_out_9_17_2617	59	59	1	1
TTTACTCAATGTTCTC	GBRAP_122_2944	59	59	1	1
TTTACTCGGATCATTT	GBRAP_184_5218	59	60	0.983333333	0.983333333
TTTAGTATGGTTTTTG	FBXL12_hotspot_23_49	59	59	1	1
TTTAGTTTCTTCCTTA	LC3A_3_1491	59	60	0.983333333	0.983333333
TTTATCGCTTATGTGA	LC3A_127_199	59	59	1	1
TTTATCTTCGCTTTTT	uchl1_143_7462	59	59	1	1
TTTATCTTCTTGGGGA	GBRAP_184_5363	59	59	1	1
TTTATGCGGAACGTAC	GBRAP_52_5974	59	59	1	1
TTTCACTTGATTGGAC	GBRAP_139_3688	59	61	0.967213115	0.967213115
TTTCATCACATTGAGA	LC3A_free_39_2256	59	59	1	1
TTTCCGTTCATTGTTG	LC3A_3_1882	59	59	1	1
TTTCCTCTCTTAGTTA	traf2_out_19_138_1960	59	59	1	1
TTTCCTGCTGCCACAA	GBRAP_160_4277	59	59	1	1
TTTCGTTTGCAGGCCC	LC3A_28_1275	59	59	1	1
TTTCTAACTGCACTCC	GBRAP_52_5960	59	59	1	1
TTTCTCGATCGTTCTT	GBRAP_52_5863	59	59	1	1
TTTCTCTCAGCTGTTT	GBRAP_52_5987	59	59	1	1
TTTCTGAAATTTATCG	GBRAP_139_3708	59	59	1	1
TTTGAAGTCTAGTACA	GBRAP_128_3519	59	59	1	1
TTTGACGCTTAATCGT	traf2_out_12_187_947	59	59	1	1
TTTGATAGGTCCAGGA	GBRAP_45_5804	59	59	1	1
TTTGCTTTTGCCACCC	GBRAP_35_5618	59	59	1	1
TTTGGGGACGCCGCAT	GBRAP_128_3484	59	59	1	1
TTTGGTAGGACATTAG	GBRAP_52_6242	59	59	1	1
TTTGTAACGGCCGTAG	traf2_out_20_3_2057	59	59	1	1
TTTGTATAAGTTTTAT	GBRAP_14_3766	59	59	1	1
TTTGTATCTGCTTATA	LC3A_28_730	59	60	0.983333333	0.983333333
TTTGTATTTAGAAATA	GBRAP_57_6458	59	59	1	1
TTTGTATTTATTTACT	GBRAP_160_4377	59	60	0.983333333	0.983333333
TTTGTTACTTACAGTA	traf2_out_12_50_982	59	60	0.983333333	0.983333333
TTTGTTCACGGTGTAT	LC3A_28_765	59	60	0.983333333	0.983333333
TTTGTTTTGTTGTTTC	LC3A_28_937	59	59	1	1
TTTGTTTTTTAATCGG	GBRAP_78_6603	59	59	1	1
TTTTAACGTTCTTTTT	traf2_out_15_48_1341	59	59	1	1
TTTTAATGCGTATAAA	traf2_out_15_17_1309	59	59	1	1
TTTTACTTTGCTGGAT	traf2_out_18_117_1766	59	60	0.983333333	0.983333333
TTTTAGCAACTGTGTT	GBRAP_35_5565	59	59	1	1
TTTTAGCAGGATAGTG	GBRAP_11_2835	59	59	1	1
TTTTATGAGGGCTTTT	LC3A_free_26_2147	59	59	1	1
TTTTATGCAGTCTATG	GBRAP_14_3766	59	59	1	1
TTTTATGTGTCTTTTA	LC3A_28_911	59	59	1	1
TTTTCACGCATCTACG	GBRAP_128_3306	59	59	1	1
TTTTCCATTGTGTTAG	traf2_out_14_166_1273	59	59	1	1
TTTTCCGATATCATGC	traf2_out_15_48_1352	59	59	1	1
TTTTCCGCCTGACTGT	LC3A_3_1504	59	59	1	1
TTTTCCTGGATATGTC	GBRAP_78_6630	59	59	1	1
TTTTCGTGATTGAAAA	GBRAP_78_6581	59	59	1	1
TTTTCTATACACGCGG	LC3A_147_496	59	59	1	1
TTTTCTCATTCGGATC	GBRAPL2_85_7419	59	59	1	1
TTTTCTGATTGATTGA	LC3A_3_1596	59	59	1	1
TTTTGATGGAAAAAGC	GBRAP_122_2942	59	59	1	1
TTTTGCACTGCCCCTC	GBRAP_128_3191	59	60	0.983333333	0.983333333
TTTTGTGACCAGTCTA	usp_38_diff_out_18_14_357	59	59	1	1
TTTTTAACTCTGGCAC	GBRAP_11_2817	59	59	1	1
TTTTTAGCGCAGTGTT	GBRAP_35_5611	59	60	0.983333333	0.983333333
TTTTTATAGCGAACAT	GBRAP_125_3013	59	59	1	1
TTTTTATTCGCGGTCA	LC3A_141_376	59	59	1	1
TTTTTCAGGATGTTCT	traf2_out_1_27_1003	59	59	1	1
TTTTTGCTTACTGGGT	LC3A_28_697	59	59	1	1
TTTTTGCTTTTGGTTT	usp_38_diff_out_18_14_334	59	59	1	1
AAAACATGGAATTTCT	GBRAP_52_6209	58	58	1	1
AAAATGACTTGTAGCG	uchl1_122_7426	58	58	1	1
AAACCAGGGCCGCTGA	GBRAP_184_5073	58	59	0.983050847	0.983050847
AAACCGTTTCGTTGAG	LC3A_78_2091	58	58	1	1
AAACTTATTACATTCG	FBXL12_hotspot_59_82	58	58	1	1
AAACTTGATGATTTCC	LC3A_3_1659	58	58	1	1
AAACTTTCCCGGTTGA	GBRAP_128_3447	58	58	1	1
AAAGTGCGGCCTCTTG	GBRAP_166_4975	58	59	0.983050847	0.983050847
AAAGTGGTAACTTAGA	uchl1_2_7550	58	59	0.983050847	0.983050847
AAAGTTTCTTTAGCTA	usp_38_diff_out_14_75_134	58	59	0.983050847	0.983050847
AAATCTATAGGTCTTC	LC3A_free_2_2170	58	58	1	1
AAATGAGGACTTCGTA	traf2_out_17_178_1688	58	59	0.983050847	0.983050847
AAATTCCACTTACTCC	GBRAP_184_5099	58	59	0.983050847	0.983050847
AAATTCTTTGTTTCGG	GBRAP_128_3479	58	58	1	1
AACAAGCGTGAAGCAA	traf2_out_19_16_1983	58	59	0.983050847	0.983050847
AACAATTGGTTATTAC	LC3A_16_523	58	58	1	1
AACCGAGGTCTTCCAA	GBRAP_52_5892	58	59	0.983050847	0.983050847
AACGACAAGTTAATGT	GBRAP_160_4280	58	58	1	1
AACGGTTAATGCAATA	LC3A_28_687	58	58	1	1
AACTAAAAGTATCATT	GBRAP_128_3356	58	58	1	1
AACTAGCTGCTGCTCT	GBRAP_160_4865	58	58	1	1
AACTCAATAGGTAGAT	GBRAP_125_3010	58	58	1	1
AACTCTAAGCTTGTAT	uchl1_143_7493	58	58	1	1
AACTCTTGTATTAAGT	GBRAP_83_6887	58	58	1	1
AACTGCAATCATAACC	GBRAP_160_4170	58	58	1	1
AACTTACGGCAAGGGG	LC3A_3_1350	58	58	1	1
AACTTCTCCATAACAC	GBRAP_96_7092	58	58	1	1
AAGACGGGCGCGGCCT	GBRAP_52_6272	58	58	1	1
AAGACGTCGGACGAAT	traf2_out_13_95_1119	58	58	1	1
AAGACTGTCTTTATTT	GBRAP_78_6616	58	59	0.983050847	0.983050847
AAGATTTATTTGTGTG	GBRAP_137_3618	58	58	1	1
AAGCAGGACCGTTCCA	GBRAP_160_4172	58	60	0.966666667	0.966666667
AAGCTGGTTCTATACC	usp_38_diff_out_3_65_541	58	58	1	1
AAGCTTTCTTCCACCC	GBRAP_125_3144	58	58	1	1
AAGGCGCTGCATGACT	LC3A_28_670	58	58	1	1
AAGGGAGTACTGTTAT	traf2_out_1_27_1006	58	58	1	1
AAGGGGAGTTTAAATG	GBRAP_160_4155	58	58	1	1
AAGGTGGCTCATGTCA	LC3A_28_1268	58	58	1	1
AAGGTTGTGGAGCTTC	GBRAP_95_7018	58	58	1	1
AAGTAGTCCAATTACG	LC3A_3_1823	58	58	1	1
AAGTTAGTTATTTTTT	GBRAP_184_5140	58	58	1	1
AAGTTGAAATTTGTTT	usp_38_diff_out_18_14_312	58	58	1	1
AAGTTGCCATTTCTTT	GBRAP_74_6554	58	58	1	1
AAGTTTCCTATCACAT	GBRAP_160_4177	58	58	1	1
AATAATGGGTGTTTAG	GBRAP_95_7057	58	58	1	1
AATAATTTTTTTAAAT	LC3A_17_565	58	58	1	1
AATACTATGACAAAAG	GBRAP_80_6770	58	58	1	1
AATATACTAATAGATT	usp_38_diff_out_18_28_369	58	58	1	1
AATATCTGCTCCTAAA	GBRAP_53_6424	58	59	0.983050847	0.983050847
AATCAGCGTCTCTTTG	GBRAP_95_7044	58	58	1	1
AATCATATTCTGTTAT	LC3A_3_1359	58	58	1	1
AATCGCTTACACTCGT	GBRAP_35_5529	58	59	0.983050847	0.983050847
AATCGGACTGAGCTTG	traf2_out_11_155_691	58	58	1	1
AATCGGCCAGGTTTTT	traf2_out_15_48_1341	58	59	0.983050847	0.983050847
AATCTTATCTGCATAC	traf2_out_17_162_1509	58	58	1	1
AATCTTTATGCTACTA	traf2_out_11_155_724	58	58	1	1
AATCTTTTTTCGTTAG	GBRAP_128_3512	58	59	0.983050847	0.983050847
AATGAAAAGGACTTAA	GBRAP_128_3577	58	58	1	1
AATGCATTTACACCCT	LC3A_17_545	58	58	1	1
AATGCGACAACATGCG	GBRAP_45_5812	58	58	1	1
AATGGCTTCTTAAGTT	GBRAP_128_3433	58	58	1	1
AATGGGGATACAGCGA	GBRAP_52_6216	58	58	1	1
AATGTCCTCGTGAAGA	traf2_out_20_3_2170	58	58	1	1
AATTATAGCTCATTAA	uchl1_179_7503	58	58	1	1
AATTCAGAGGGTCGGT	GBRAPL2_151_7320	58	59	0.983050847	0.983050847
AATTCTTTTAAAAAAC	LC3A_3_1453	58	59	0.983050847	0.983050847
AATTTCATGCCTTTTC	GBRAP_125_3126	58	58	1	1
ACAAAATATGACGCTT	GBRAP_184_5212	58	58	1	1
ACAACCTTACATTTGA	LC3A_3_1781	58	58	1	1
ACAACGAGACTGACTA	GBRAP_52_5892	58	58	1	1
ACAAGCCTTTGACACG	GBRAP_95_7023	58	58	1	1
ACACAAGCCACGTACC	GBRAP_184_5214	58	58	1	1
ACACCTCGATTTGACC	GBRAP_53_6414	58	58	1	1
ACACGTCCTGTACTGG	GBRAP_11_2827	58	58	1	1
ACACTATCTGCATGGC	LC3A_3_1423	58	58	1	1
ACACTGAAAGGATCGA	traf2_out_17_178_1704	58	58	1	1
ACAGGGCCGTTTCTTC	uchl1_89_7591	58	58	1	1
ACAGTGTTACGTAACA	uchl1_155_7501	58	58	1	1
ACATACCGTCTCGAGG	uchl1_89_7580	58	58	1	1
ACATATAGGGTTCCCG	GBRAP_52_6033	58	58	1	1
ACATCACAAGGTTTCA	LC3A_free_8_2446	58	59	0.983050847	0.983050847
ACATGTATTTCTGCTG	GBRAP_160_4284	58	58	1	1
ACATTATAAGGCTGAT	uchl1_89_7577	58	58	1	1
ACATTATGTAAGATTG	GBRAP_125_3074	58	59	0.983050847	0.983050847
ACCACCAAACTACCTC	usp_38_diff_out_18_28_376	58	58	1	1
ACCATAATCTACTACA	LC3A_28_1242	58	59	0.983050847	0.983050847
ACCCATATTGATATTC	usp_38_diff_out_16_109_183	58	58	1	1
ACCCTCCTTCAAATCG	LC3A_127_202	58	58	1	1
ACCGCGGTTGGTTTAC	GBRAP_78_6701	58	58	1	1
ACCGTACTCGGATATA	uchl1_143_7470	58	58	1	1
ACCGTTTGGTTTAGGG	GBRAP_160_4493	58	58	1	1
ACCTAGGTTCAAGTAA	traf2_out_12_187_973	58	58	1	1
ACCTGTACAAAGTCTA	GBRAP_160_4346	58	58	1	1
ACCTTTTCATAAACCA	GBRAP_184_5126	58	58	1	1
ACGAGGAATGATGGAT	GBRAP_125_2973	58	58	1	1
ACGATCTGTACTGATG	GBRAP_184_5055	58	58	1	1
ACGCATTCCTTCCCAG	GBRAPL2_85_7419	58	58	1	1
ACGCCACTTAACCATT	GBRAP_160_4430	58	58	1	1
ACGCCCATCGACGCTA	GBRAPL2_63_7394	58	58	1	1
ACGGAGACTTTGATGC	GBRAP_122_2943	58	58	1	1
ACGGAGCCAACCGTTC	traf2_out_17_178_1705	58	58	1	1
ACGGCAGCTGTGTCCT	LC3A_3_1433	58	58	1	1
ACGGGGGAGATCCTGG	traf2_out_3_89_2284	58	58	1	1
ACGTACGATTAGTAAT	LC3A_17_563	58	58	1	1
ACGTCGGAGGTAATTG	LC3A_28_1176	58	58	1	1
ACGTTCTTTAATCTAA	traf2_out_1_27_1023	58	58	1	1
ACTAAGGCTCGGATCC	LC3A_free_39_2290	58	59	0.983050847	0.983050847
ACTATGAATGTGCATT	FBXL12_hotspot_59_84	58	58	1	1
ACTATGCTATATTGTA	GBRAP_84_7002	58	58	1	1
ACTATTGAAACTCACA	GBRAP_9_7112	58	58	1	1
ACTCCTTGCGCTTGTA	usp_38_diff_out_18_14_259	58	58	1	1
ACTCTACGTGATTGTC	LC3A_3_1806	58	58	1	1
ACTCTTAATGTCGTGT	GBRAP_11_2791	58	59	0.983050847	0.983050847
ACTGATCGGTTCATGT	LC3A_28_988	58	58	1	1
ACTGCTTTGGATGATG	LC3A_28_749	58	58	1	1
ACTGGAGCAAAAATGC	LC3A_28_753	58	58	1	1
ACTGTCAGTGTCACCC	GBRAP_52_5965	58	58	1	1
ACTGTCTTGTTCCAAT	LC3A_59_2023	58	58	1	1
ACTGTCTTTATCTGTA	LC3A_3_1351	58	58	1	1
ACTGTGTTTTCACGTA	GBRAP_57_6465	58	59	0.983050847	0.983050847
ACTGTTTTGACTGTAA	LC3A_28_1285	58	58	1	1
ACTTACTTAACTCCTT	uchl1_122_7439	58	58	1	1
ACTTATACATATGAGC	GBRAP_139_3693	58	59	0.983050847	0.983050847
ACTTATCTACCTACAG	traf2_out_13_95_1039	58	58	1	1
ACTTTACCCTCTTCAT	GBRAPL2_175_7338	58	60	0.966666667	0.966666667
ACTTTATTTGGAGGTA	LC3A_28_961	58	59	0.983050847	0.983050847
ACTTTGAGTCAATTCG	LC3A_free_8_2509	58	58	1	1
ACTTTTATATGAGCCA	usp_38_diff_out_18_14_356	58	58	1	1
ACTTTTGTCTCGGTGG	GBRAP_125_3126	58	60	0.966666667	0.966666667
ACTTTTTTCATTTTAA	GBRAP_74_6534	58	59	0.983050847	0.983050847
AGAAAGTTGTCATTTC	LC3A_free_39_2256	58	58	1	1
AGAAAGTTTTTGTCGG	LC3A_28_694	58	58	1	1
AGAAATTTTTTTATTG	usp_38_diff_out_18_14_345	58	58	1	1
AGACAACGTCATTGAT	GBRAP_122_2947	58	58	1	1
AGATAACTTGCTTCTG	traf2_out_12_187_959	58	59	0.983050847	0.983050847
AGATACTTGATTCGAT	GBRAP_160_4370	58	58	1	1
AGATATGTGTCTTTTC	GBRAPL2_93_7425	58	58	1	1
AGATCGCCTGCGTTCT	GBRAP_125_3131	58	58	1	1
AGATGTAATTCTTGTC	GBRAP_52_6052	58	59	0.983050847	0.983050847
AGATTTTGTCTTTTGG	GBRAP_160_4350	58	58	1	1
AGCAATTTGCGCCTAT	LC3A_28_1334	58	58	1	1
AGCAGACTGCATTTAC	GBRAP_83_6922	58	58	1	1
AGCAGGAATCTACCTC	GBRAP_14_3874	58	58	1	1
AGCAGTTTTCCGCCCG	GBRAP_128_3537	58	58	1	1
AGCCTACACTTTCTTT	GBRAP_52_6316	58	58	1	1
AGCCTCAGGCGAATTT	GBRAP_160_4439	58	58	1	1
AGCGTTTGTTCAAAGT	LC3A_3_1410	58	58	1	1
AGCTCTTCTTGAACAA	GBRAP_125_3012	58	58	1	1
AGCTGAACCTCCAATG	usp_38_diff_out_18_14_257	58	58	1	1
AGCTTTGAATATCGCA	GBRAP_128_3210	58	59	0.983050847	0.983050847
AGGACCAGTTCAATTT	LC3A_17_586	58	59	0.983050847	0.983050847
AGGACTACACGCGGTT	GBRAP_125_3096	58	59	0.983050847	0.983050847
AGGATAGCACTATTGT	GBRAP_52_5872	58	58	1	1
AGGATTTCTATTTAAG	GBRAP_186_5377	58	58	1	1
AGGATTTGCCGTTAGC	GBRAP_84_7004	58	58	1	1
AGGCTCCGTGCTTGGT	GBRAP_160_4783	58	59	0.983050847	0.983050847
AGGGGATTCTGGTGTC	LC3A_free_0_2112	58	59	0.983050847	0.983050847
AGGGGTTGCCCTTGTC	GBRAP_52_6102	58	58	1	1
AGGTAAGGCAACGTCA	usp_38_diff_out_22_74_485	58	58	1	1
AGGTACCATTTTGGGA	GBRAP_159_3964	58	58	1	1
AGGTGGTGTTGGCTTT	traf2_out_18_117_1799	58	58	1	1
AGGTGGTTTGTACACG	GBRAP_52_6068	58	58	1	1
AGTAAAGCATGGCTGC	GBRAP_117_2597	58	58	1	1
AGTATCATCCTAACCA	GBRAP_160_4553	58	59	0.983050847	0.983050847
AGTATTATTTCTTGAA	LC3A_28_875	58	58	1	1
AGTATTTACTAAAATG	GBRAPL2_0_7218	58	58	1	1
AGTATTTCTCGGTTGC	LC3A_3_1447	58	58	1	1
AGTCAGATGTTGTTTC	LC3A_28_664	58	58	1	1
AGTCATGGCGGTAGCC	GBRAP_160_3983	58	58	1	1
AGTCCTGACAATTAAA	GBRAPL2_53_7356	58	60	0.966666667	0.966666667
AGTCGTTAGTAAATCG	GBRAP_160_4317	58	58	1	1
AGTCTAAATAGTAGTG	traf2_out_17_162_1634	58	58	1	1
AGTCTACCTCGGTTTA	GBRAP_172_5005	58	58	1	1
AGTCTTTTTTAAAGGA	GBRAP_128_3437	58	58	1	1
AGTGCTCGGCAGATCC	GBRAP_52_6106	58	58	1	1
AGTGGAATGAGGTGCG	GBRAP_95_7052	58	58	1	1
AGTGGTTGACCTCTGT	usp_38_diff_out_1_9_443	58	58	1	1
AGTTAGTCCCTCTCGT	traf2_out_18_167_1833	58	58	1	1
AGTTAGTGTGAGTCAT	usp_38_diff_out_16_109_180	58	58	1	1
AGTTATTAGCTACCAT	LC3A_6_2067	58	58	1	1
AGTTATTGTATTTCTT	FBXL12_hotspot_147_13	58	59	0.983050847	0.983050847
AGTTCAGGCATAATCG	GBRAP_83_6984	58	58	1	1
AGTTCTGGTTTCTGTT	GBRAP_35_5620	58	58	1	1
AGTTGAATCTTATGGG	GBRAP_26_5423	58	58	1	1
AGTTGCACCGGTATCT	GBRAP_128_3197	58	58	1	1
AGTTGGTCTAGTCGTG	LC3A_3_1788	58	58	1	1
AGTTTACCCTTACTTA	traf2_out_12_148_939	58	59	0.983050847	0.983050847
ATAACGTCTACAGTAG	GBRAP_184_5069	58	58	1	1
ATAATGTCAGTCAGTG	GBRAP_128_3300	58	58	1	1
ATAATTCTGCTCATTC	GBRAP_80_6789	58	58	1	1
ATACTTATGTTCATTC	GBRAP_52_6020	58	59	0.983050847	0.983050847
ATAGATTCACCGTGTT	LC3A_free_39_2248	58	61	0.950819672	0.950819672
ATAGGCTGGGTTTCCT	GBRAP_160_4493	58	58	1	1
ATAGTAGATGTTTCCT	GBRAP_125_3033	58	58	1	1
ATAGTCTATGTTTCTT	GBRAP_125_3030	58	58	1	1
ATAGTGCGTCACTACC	uchl1_89_7586	58	58	1	1
ATAGTTAGGGTACCGC	LC3A_28_984	58	58	1	1
ATAGTTATGCGACATC	GBRAP_9_7179	58	58	1	1
ATATACATTATGGAAA	LC3A_28_876	58	58	1	1
ATATAGCAATGGGGTA	LC3A_45_1979	58	58	1	1
ATATCGTCGCTAACAA	GBRAP_52_6053	58	60	0.966666667	0.966666667
ATATCTTTATTTTTAT	GBRAPL2_64_7409	58	58	1	1
ATATCTTTGATGTATA	GBRAP_172_5004	58	58	1	1
ATATGATTCTGTTGCT	GBRAP_42_5733	58	58	1	1
ATATGTTCCAGCCCCT	LC3A_45_1994	58	58	1	1
ATATGTTTTTTCTTGG	GBRAP_128_3221	58	58	1	1
ATATTAATTCTCTCAG	LC3A_102_164	58	59	0.983050847	0.983050847
ATATTATCGAGTAGAG	GBRAP_83_6920	58	59	0.983050847	0.983050847
ATATTCCTGGGGTGAT	LC3A_132_272	58	58	1	1
ATATTCTACTGATTTA	traf2_out_18_3_1941	58	58	1	1
ATATTGGACTTTATAT	LC3A_45_2006	58	58	1	1
ATATTTGCCAACTAAG	usp_38_diff_out_2_113_465	58	59	0.983050847	0.983050847
ATCAAAATAATTTTTA	LC3A_28_1067	58	59	0.983050847	0.983050847
ATCAACGGATATCACA	uchl1_143_7462	58	58	1	1
ATCAAGCAATTTAGTG	GBRAP_128_3473	58	58	1	1
ATCACACACACTTTCC	GBRAP_125_3135	58	58	1	1
ATCAGTTTTTTAACGT	traf2_out_13_95_1043	58	58	1	1
ATCATGGAACATCAAT	LC3A_59_2023	58	58	1	1
ATCATGGTCAGAATAT	LC3A_28_1189	58	58	1	1
ATCCAACTTGGATCTG	GBRAP_52_6024	58	58	1	1
ATCCAATTTTGTTCAC	FBXL12_hotspot_9_114	58	58	1	1
ATCCAGTGGTCGTTTC	FBXL12_hotspot_59_71	58	58	1	1
ATCCCGCATCATTTTA	traf2_out_16_104_1373	58	58	1	1
ATCCGTTGCTTTTTTT	usp_38_diff_out_13_133_63	58	58	1	1
ATCCTTGGTTTCCTAG	traf2_out_16_104_1416	58	58	1	1
ATCGAGATTGACTAAG	traf2_out_19_16_1966	58	58	1	1
ATCGATTGTATGCCAT	GBRAP_184_5254	58	58	1	1
ATCGCTTTGTAGTTTA	GBRAP_137_3630	58	61	0.950819672	0.950819672
ATCGTACTAACTTTTG	LC3A_28_1112	58	58	1	1
ATCGTAGATTCCTCGC	GBRAP_125_3144	58	58	1	1
ATCTCTATTAATATAA	LC3A_3_1818	58	58	1	1
ATCTCTTGGCTAACCC	uchl1_89_7589	58	58	1	1
ATCTGCTGACTCCCGT	GBRAP_160_4424	58	58	1	1
ATCTTATGGATCTGCG	GBRAP_95_7070	58	58	1	1
ATCTTCGGCTAAGGTA	LC3A_3_1792	58	58	1	1
ATCTTGAGCCACGACT	GBRAP_83_6966	58	58	1	1
ATCTTGCAAGGAACTA	GBRAP_184_5310	58	58	1	1
ATCTTGTTATGTCATT	LC3A_28_779	58	58	1	1
ATCTTTTTGTATTTCC	GBRAP_52_5976	58	58	1	1
ATGAGTGTACGTCTTC	GBRAP_52_5872	58	59	0.983050847	0.983050847
ATGATGGAAGACAGTA	GBRAP_95_7028	58	58	1	1
ATGATTCCAAGGTTAT	LC3A_28_995	58	58	1	1
ATGATTGTACTAAACG	GBRAP_35_5581	58	58	1	1
ATGCCTCGGAAATTTT	GBRAP_166_4960	58	58	1	1
ATGCGGTGTACGTGCC	GBRAP_160_4783	58	59	0.983050847	0.983050847
ATGCTTGCATTGTGAT	GBRAP_128_3279	58	58	1	1
ATGGAAACTTTAGGAG	LC3A_3_1429	58	60	0.966666667	0.966666667
ATGGACTGTTTTATAT	traf2_out_15_180_1330	58	58	1	1
ATGGATAATGGTTTAC	GBRAP_35_5603	58	58	1	1
ATGGATTGTATTAATA	LC3A_28_747	58	59	0.983050847	0.983050847
ATGGGTCAATCGTGGA	GBRAP_128_3437	58	58	1	1
ATGGTTGGTTTCATGG	LC3A_28_1144	58	58	1	1
ATGTAACGTCATTTTT	LC3A_127_199	58	58	1	1
ATGTATAGTTTGACCA	LC3A_45_1963	58	58	1	1
ATGTATGGGTTGGCTG	traf2_out_1_27_1026	58	58	1	1
ATGTATTATATCGATT	LC3A_free_39_2259	58	59	0.983050847	0.983050847
ATGTCACTTTTCATGG	GBRAP_160_4127	58	58	1	1
ATGTCATTTGATCATC	GBRAP_80_6857	58	58	1	1
ATGTCGTGACATGAGG	GBRAP_160_4806	58	59	0.983050847	0.983050847
ATGTGCTTAAAACCGG	GBRAPL2_175_7331	58	58	1	1
ATGTGGTATATTAGTT	LC3A_3_1781	58	58	1	1
ATGTTACCCACCGAAT	FBXL12_hotspot_52_65	58	58	1	1
ATGTTATTTTATTAGT	FBXL12_hotspot_81_97	58	58	1	1
ATGTTCCTGAATATTT	LC3A_3_1456	58	58	1	1
ATGTTCTTCTTATTGA	GBRAP_52_5992	58	58	1	1
ATGTTTACGCATTAGT	traf2_out_18_3_1893	58	58	1	1
ATGTTTTTAAAATATT	GBRAPL2_128_7274	58	58	1	1
ATTAAATGATGTGACT	GBRAP_122_2942	58	58	1	1
ATTAACGTCAGTTTTC	GBRAP_43_5787	58	58	1	1
ATTAAGAAATTTTTAT	GBRAP_125_2989	58	58	1	1
ATTACAATCTGTACTA	GBRAP_117_2568	58	58	1	1
ATTACATTGTCTCTAT	GBRAP_125_3016	58	59	0.983050847	0.983050847
ATTAGAGTTATTATAG	GBRAP_95_7015	58	58	1	1
ATTAGCTTAGATTTTA	LC3A_28_826	58	58	1	1
ATTAGGATCGAGCTCC	LC3A_free_0_2102	58	58	1	1
ATTATCAACACTTTCA	LC3A_3_1669	58	58	1	1
ATTATCTTGGTGCAAG	GBRAP_160_4350	58	58	1	1
ATTATTCTTTCTCTTA	GBRAP_57_6459	58	58	1	1
ATTATTTCGTTGAATG	GBRAPL2_128_7281	58	58	1	1
ATTCAAATATATAACA	GBRAP_184_5285	58	58	1	1
ATTCAGTTTATGTTAT	traf2_out_16_171_1443	58	58	1	1
ATTCCGTTACTTGCGG	traf2_out_18_117_1805	58	58	1	1
ATTCGTAAATCGAGTG	GBRAP_80_6847	58	58	1	1
ATTCGTGGTATATATC	GBRAP_52_5962	58	58	1	1
ATTCTTATAGGATCAC	GBRAP_125_3055	58	58	1	1
ATTCTTTGAATTGTAT	LC3A_127_202	58	58	1	1
ATTCTTTGCTATTTTT	GBRAP_160_4833	58	59	0.983050847	0.983050847
ATTCTTTTCATGATTG	GBRAP_95_7061	58	59	0.983050847	0.983050847
ATTGAATTTGTATATG	GBRAP_125_3080	58	58	1	1
ATTGACCAAGGTATCA	traf2_out_13_95_1175	58	58	1	1
ATTGATTCTGATAATT	LC3A_3_1520	58	58	1	1
ATTGCAGCGTATATCT	GBRAP_160_4554	58	58	1	1
ATTGCAGCGTCTTGAA	GBRAP_160_3975	58	58	1	1
ATTGCGATGAAACTAC	traf2_out_20_3_2239	58	58	1	1
ATTGCTCTATAAGGAT	GBRAP_160_4182	58	59	0.983050847	0.983050847
ATTGCTTAACCCGAAC	traf2_out_13_95_1072	58	58	1	1
ATTGGTGTCGGCAGCT	traf2_out_1_158_922	58	59	0.983050847	0.983050847
ATTGTGAACACAACGC	GBRAP_78_6648	58	58	1	1
ATTGTTAAATACAGCC	GBRAP_125_3102	58	58	1	1
ATTGTTACTTCTCGCG	LC3A_3_1631	58	58	1	1
ATTTAAGGAGTAATTG	GBRAP_128_3577	58	58	1	1
ATTTAATAATCGATTA	usp_38_diff_out_17_26_231	58	58	1	1
ATTTAATCTCCATAAA	GBRAP_160_4361	58	58	1	1
ATTTACATGCTGGTTC	GBRAP_128_3261	58	58	1	1
ATTTAGTTGTTGAGCT	GBRAP_11_2856	58	58	1	1
ATTTCAACTTATTAAT	traf2_out_13_95_1155	58	58	1	1
ATTTCAATCTGCTAGT	traf2_out_18_167_1855	58	58	1	1
ATTTCGGGTGGATTGT	GBRAP_128_3452	58	59	0.983050847	0.983050847
ATTTCGTAATCTCAAA	GBRAP_128_3333	58	58	1	1
ATTTCGTGTTTATACT	LC3A_61_2040	58	58	1	1
ATTTCTATGAAAGGGG	LC3A_free_46_2395	58	59	0.983050847	0.983050847
ATTTCTGCCTTTGTGT	GBRAP_52_6377	58	58	1	1
ATTTGCGTGTCTGTGT	LC3A_132_237	58	58	1	1
ATTTGCTGAGAGCGTC	usp_38_diff_out_13_133_53	58	58	1	1
ATTTGGGAGCTTTGTT	GBRAP_80_6758	58	58	1	1
ATTTGGTGTTCTTCGG	GBRAP_83_6901	58	58	1	1
ATTTGTATCCGGTTGC	usp_38_diff_out_3_124_515	58	58	1	1
ATTTGTTTCCATTCCT	GBRAP_160_4217	58	58	1	1
ATTTTAAATCAATGTG	GBRAP_52_6014	58	58	1	1
ATTTTATAACATTTTC	GBRAP_80_6837	58	58	1	1
ATTTTCACTTTGGCTA	GBRAP_52_5942	58	58	1	1
ATTTTGTTGTAGAGAT	GBRAP_128_3170	58	58	1	1
ATTTTTCTTTGGAAAA	usp_38_diff_out_14_2_78	58	58	1	1
ATTTTTTATCGCCATT	GBRAP_39_5644	58	58	1	1
ATTTTTTATTGATGTC	GBRAP_184_5226	58	58	1	1
CAAAGGCGTTTGAGGT	GBRAP_160_3972	58	58	1	1
CAAAGTGGGTGGTAGC	GBRAP_80_6750	58	58	1	1
CAAATACATTGCAGTG	GBRAP_160_4037	58	60	0.966666667	0.966666667
CAACAAGTTTCTTGTA	GBRAP_122_2955	58	58	1	1
CAACAGGCAACCCTTA	GBRAP_52_5889	58	60	0.966666667	0.966666667
CAACCTGTACTAAACT	GBRAP_160_4390	58	58	1	1
CAACGTTATTTGATTC	GBRAP_160_4254	58	58	1	1
CAACTATTATATCTTG	traf2_out_20_3_2217	58	58	1	1
CAAGACTATTCTGTGA	GBRAP_125_3146	58	58	1	1
CAAGATGATCCCTCAC	GBRAP_125_3016	58	58	1	1
CAAGCAGTATATGTTA	GBRAPL2_53_7362	58	58	1	1
CAAGCCTAACGTGTTA	GBRAP_52_6048	58	58	1	1
CAAGCGTTCCTTACTT	GBRAP_52_5861	58	58	1	1
CAAGCTGAAAACTTGG	GBRAP_184_5303	58	59	0.983050847	0.983050847
CAAGTAATCTTCCTAT	GBRAP_14_3822	58	58	1	1
CAAGTCTAGCATCCGT	GBRAP_160_4439	58	58	1	1
CAAGTCTTTTAGTTAG	traf2_out_8_174_2571	58	58	1	1
CAATCTCTGTTGTGTG	GBRAP_78_6601	58	60	0.966666667	0.966666667
CAATTCGTACTCCCGT	GBRAP_74_6522	58	58	1	1
CACACCTCTTGTCTGT	traf2_out_20_38_2021	58	58	1	1
CACACTTGAGTTTCAA	traf2_out_6_156_2454	58	58	1	1
CACAGCGATCTCATTT	GBRAP_125_3001	58	58	1	1
CACATCACCGTTAGTT	usp_38_diff_out_17_60_248	58	58	1	1
CACCTTGAATTCAATG	LC3A_free_37_2174	58	58	1	1
CACTAGCGTTTTGGAT	traf2_out_19_177_1993	58	58	1	1
CACTATAAGTATTTTG	traf2_out_20_3_2166	58	58	1	1
CACTCATCATTCTTCC	LC3A_28_1253	58	58	1	1
CACTGTTACTTAGGAA	LC3A_free_39_2229	58	58	1	1
CACTTCGGATTAACTC	traf2_out_6_156_2401	58	58	1	1
CAGAAATATCCTAGAT	traf2_out_6_166_2469	58	58	1	1
CAGAGGAGTCTATAAA	GBRAP_42_5729	58	59	0.983050847	0.983050847
CAGAGTCTCCATCACA	GBRAP_52_6031	58	58	1	1
CAGCTATCTCGCACTT	GBRAP_78_6728	58	58	1	1
CAGCTTTGTTATTCTT	GBRAP_125_3025	58	58	1	1
CAGTCCTAGCTATCGC	usp_38_diff_out_4_126_544	58	58	1	1
CAGTGGTTAAAGCTGT	uchl1_199_7511	58	58	1	1
CATATGTTTTATGGGG	GBRAP_160_4723	58	58	1	1
CATCGCCCTGTGCCGT	GBRAP_186_5389	58	58	1	1
CATCGTTGTGTCTAAT	traf2_out_15_48_1369	58	58	1	1
CATCTTCTGCGGAAAA	traf2_out_17_178_1718	58	58	1	1
CATCTTCTTGTAAGAA	usp_38_diff_out_18_28_397	58	58	1	1
CATGTAAATTATAGTT	LC3A_28_1210	58	58	1	1
CATGTCATAGTAGTAC	GBRAP_128_3535	58	58	1	1
CATGTTTTACTTTAAG	GBRAP_52_5892	58	58	1	1
CATTATTCCCGCAAGC	GBRAP_52_6077	58	59	0.983050847	0.983050847
CATTCAAAGTTCATTT	GBRAP_160_4756	58	58	1	1
CATTCCTGTACGTAAT	GBRAP_150_3939	58	58	1	1
CATTCTCTCGTCTTTC	traf2_out_11_131_660	58	58	1	1
CATTTCAACAAAATGT	LC3A_3_1525	58	58	1	1
CATTTTACTTATTAAT	GBRAP_125_3126	58	58	1	1
CCAACTTACATTTTTC	traf2_out_17_178_1684	58	59	0.983050847	0.983050847
CCAAGGAGGCAGTTAG	traf2_out_20_3_2104	58	58	1	1
CCACAGCCTTTTGTTG	GBRAP_74_6522	58	58	1	1
CCACCGTTGTGATTAA	GBRAP_125_3103	58	58	1	1
CCAGCAGATTGTACTT	traf2_out_20_3_2156	58	58	1	1
CCATGTGATTGCCGGT	LC3A_3_1833	58	58	1	1
CCATTAATTTCGTTCA	GBRAP_52_5916	58	58	1	1
CCATTCTTCGAAATTC	GBRAP_57_6464	58	58	1	1
CCCAACTTCTTTTTTC	GBRAP_125_3049	58	59	0.983050847	0.983050847
CCCACAATCGGGTGCA	LC3A_28_1086	58	58	1	1
CCCATAATAAAAATTG	LC3A_free_2_2170	58	58	1	1
CCCATCTGCCTGCGAA	GBRAP_52_6280	58	58	1	1
CCCTGTGTGGTTCTTC	usp_38_diff_out_18_14_357	58	58	1	1
CCCTTGGTTTTTATTC	traf2_out_17_178_1735	58	58	1	1
CCGAATAAGCTCTGCC	traf2_out_9_108_2581	58	58	1	1
CCGATCCTATCCGCCA	traf2_out_3_77_2275	58	59	0.983050847	0.983050847
CCGCATTGCAAGTGTC	traf2_out_11_169_804	58	58	1	1
CCGTGGCAGATTGCCC	uchl1_143_7472	58	59	0.983050847	0.983050847
CCGTTGAAGTCTGACG	GBRAP_184_5347	58	58	1	1
CCGTTGTTGTGTTCTA	LC3A_free_8_2441	58	58	1	1
CCTACTATTCGTATTA	traf2_out_9_108_2575	58	59	0.983050847	0.983050847
CCTATTTTTTATAACC	LC3A_28_806	58	58	1	1
CCTCTGTGTTAGTGTC	uchl1_199_7514	58	58	1	1
CCTCTTCCGACACATT	usp_38_diff_out_16_37_209	58	59	0.983050847	0.983050847
CCTCTTCTAGGTTGCG	GBRAP_160_4668	58	58	1	1
CCTCTTTGAGTTACAA	traf2_out_1_27_989	58	58	1	1
CCTGACTTCAGCGACC	GBRAP_139_3734	58	58	1	1
CCTGCTAAACAAATCT	GBRAP_35_5581	58	59	0.983050847	0.983050847
CCTGTTAGGTTAAATC	traf2_out_17_178_1685	58	58	1	1
CCTTATTGTACTGCCA	LC3A_132_296	58	58	1	1
CCTTCCATGAAAATTA	GBRAP_160_4413	58	58	1	1
CCTTCCTAGAAGAGGA	traf2_out_17_178_1692	58	58	1	1
CCTTCTGCTCGATCCA	traf2_out_18_167_1838	58	58	1	1
CCTTCTTGAAGGTGAT	GBRAP_52_5864	58	58	1	1
CCTTTAATTTAGCGTT	GBRAP_43_5740	58	58	1	1
CCTTTAGGTTAATTAA	GBRAP_128_3229	58	58	1	1
CCTTTTATGCTTGCAA	GBRAP_184_5213	58	58	1	1
CCTTTTCTTATTTAAC	LC3A_28_1030	58	58	1	1
CGAAGCCGTGATGTTG	GBRAP_122_2957	58	58	1	1
CGAATAGTTTTCTATA	GBRAPL2_63_7402	58	58	1	1
CGACAGACCTACATTC	LC3A_28_769	58	58	1	1
CGACTGTATTTCAGTT	GBRAP_11_2873	58	58	1	1
CGACTTATGGCGGGCA	GBRAP_184_5094	58	58	1	1
CGAGGAGTGATTACTT	GBRAP_139_3743	58	58	1	1
CGAGGTATCCCAATAC	traf2_out_6_166_2469	58	58	1	1
CGAGTAGTATAGCACT	LC3A_3_1376	58	58	1	1
CGCAGCAGCGTCGGCA	GBRAP_83_6887	58	58	1	1
CGCAGGTCCCGATACA	GBRAP_128_3177	58	58	1	1
CGCATCTGTACGGGAC	traf2_out_17_178_1736	58	59	0.983050847	0.983050847
CGCCAATCGGGACGTA	usp_38_diff_out_18_28_427	58	58	1	1
CGCCCCCTACGTGTTG	traf2_out_18_117_1789	58	58	1	1
CGCGGGAAGCTAGTGT	LC3A_free_8_2476	58	58	1	1
CGCTCTTTATCGTGAA	GBRAP_184_5285	58	58	1	1
CGCTTCCCTATCTACA	GBRAP_125_3070	58	58	1	1
CGGAAGCTTTACCATG	LC3A_28_895	58	58	1	1
CGGTAACAGATACACC	GBRAP_128_3160	58	58	1	1
CGGTCGTAGCTTTTCT	GBRAP_52_5931	58	59	0.983050847	0.983050847
CGGTTAAAAATTTGAA	GBRAP_122_2949	58	59	0.983050847	0.983050847
CGGTTATTTCAGCTGT	GBRAP_52_5986	58	58	1	1
CGGTTTCTGACAGGCC	usp_38_diff_out_18_28_384	58	59	0.983050847	0.983050847
CGGTTTGCACTGGCAC	FBXL12_hotspot_59_75	58	58	1	1
CGTATAGTAAAGAGTG	GBRAP_125_3019	58	58	1	1
CGTATCTATTTAGGGC	GBRAP_52_6310	58	58	1	1
CGTATTCATTGTGCAT	GBRAP_11_2842	58	58	1	1
CGTATTTACATTGTCC	usp_38_diff_out_5_164_604	58	58	1	1
CGTCATCATCTGTGCT	GBRAP_35_5521	58	59	0.983050847	0.983050847
CGTCGTATTCTGAAAA	uchl1_122_7449	58	58	1	1
CGTGGATAGAGGTAAC	LC3A_28_1062	58	58	1	1
CGTGGTTAAGTCAGCG	GBRAP_52_5962	58	58	1	1
CGTTCCAAACATGGGC	LC3A_28_1165	58	58	1	1
CGTTCTCGGTCAACAA	traf2_out_17_178_1745	58	59	0.983050847	0.983050847
CGTTGACCTTGGGCCG	usp_38_diff_out_5_91_620	58	58	1	1
CGTTGCTCTACCTCGC	GBRAP_160_4159	58	58	1	1
CGTTTTCCATATAAAT	GBRAP_160_4086	58	58	1	1
CGTTTTGAAACAAGTA	GBRAP_52_6384	58	58	1	1
CTAAAACCATTCGACA	GBRAP_52_6160	58	58	1	1
CTAAACTCTATCGCTC	GBRAP_83_6911	58	58	1	1
CTAAACTTAGTATGTC	GBRAP_125_3059	58	58	1	1
CTAAATGCATAGTCCA	GBRAP_11_2630	58	58	1	1
CTAACTTTCTCGCCCG	GBRAP_186_5398	58	58	1	1
CTAAGGTTGTGCTGGG	GBRAP_160_4357	58	58	1	1
CTAATACATGCCATTT	GBRAP_39_5632	58	58	1	1
CTACCCTTATAAGAGC	GBRAP_52_6045	58	59	0.983050847	0.983050847
CTACTACGATTGTAAT	traf2_out_13_26_1030	58	58	1	1
CTAGACTAATCCGCGT	usp_38_diff_out_10_51_1	58	58	1	1
CTAGCTTCCGCGATGG	GBRAP_11_2778	58	58	1	1
CTAGTCCGCTTCATAA	traf2_out_13_95_1135	58	58	1	1
CTAGTGCTTACAGTTT	GBRAP_160_4028	58	58	1	1
CTAGTGTTCACTGTAT	LC3A_28_1318	58	58	1	1
CTATAAGGTTGACTTG	LC3A_28_868	58	58	1	1
CTATAGGGTTCGATTG	GBRAP_52_6135	58	58	1	1
CTATCCGGGCCGGCCC	GBRAP_74_6534	58	58	1	1
CTATTAACTAATCTAG	GBRAP_52_6385	58	58	1	1
CTATTGGGGGACAGCA	LC3A_28_1271	58	58	1	1
CTATTTGTTTAATTTG	usp_38_diff_out_18_28_376	58	58	1	1
CTCAATGATTCTGCTA	GBRAP_125_3050	58	58	1	1
CTCAGCTGTGTTTGAC	traf2_out_6_156_2453	58	58	1	1
CTCAGGCCTGCTCAGA	GBRAPL2_0_7198	58	58	1	1
CTCAGGTCGCTCACCT	LC3A_3_1462	58	58	1	1
CTCCAATCGTTGCTTT	uchl1_89_7585	58	58	1	1
CTCCGGTCATCTACAA	GBRAP_128_3197	58	58	1	1
CTCCGTCCACTCCCGC	GBRAP_166_4892	58	58	1	1
CTCGGAACTACCGCGT	GBRAP_95_7084	58	59	0.983050847	0.983050847
CTCGGCTTATGATGTA	FBXL12_hotspot_9_118	58	58	1	1
CTCGGTTCCGTCAACC	GBRAP_52_6118	58	59	0.983050847	0.983050847
CTCTAATGCAATATTA	LC3A_free_8_2508	58	59	0.983050847	0.983050847
CTCTATGTCATGCGAA	GBRAP_14_3784	58	58	1	1
CTCTATTTTTTCTCAT	GBRAP_160_4608	58	58	1	1
CTCTGTTTTTTATATT	GBRAP_35_5551	58	58	1	1
CTCTTAGTTGTGTGTG	usp_38_diff_out_2_141_476	58	58	1	1
CTCTTATTCACCAACG	GBRAP_177_5010	58	59	0.983050847	0.983050847
CTCTTGTGCAGAAGCA	traf2_out_16_104_1392	58	58	1	1
CTCTTTTTGACTCCTT	GBRAP_172_5001	58	58	1	1
CTGAAAAACCCTTTGC	usp_38_diff_out_18_28_390	58	58	1	1
CTGAACTATCATTCGC	LC3A_free_39_2243	58	58	1	1
CTGAAGTATCCGTAAC	GBRAP_160_4385	58	58	1	1
CTGATGCAACTTTGAG	LC3A_28_819	58	58	1	1
CTGATTATAATGGCTT	LC3A_3_1831	58	58	1	1
CTGCTAAGTAGTTTCA	LC3A_45_1946	58	58	1	1
CTGCTTGCTCGCTATT	GBRAP_43_5784	58	58	1	1
CTGCTTTTGACACCTT	traf2_out_20_3_2228	58	58	1	1
CTGGAAGGACTTCTTG	GBRAP_55_6435	58	59	0.983050847	0.983050847
CTGGCTAGCAAGTTCC	usp_38_diff_out_13_133_51	58	58	1	1
CTGGGAGTCACCCGCG	usp_38_diff_out_18_28_367	58	58	1	1
CTGGTCAACACCGCTG	GBRAP_137_3644	58	58	1	1
CTGGTTATAGTAGCGT	LC3A_3_1733	58	60	0.966666667	0.966666667
CTGTAAGTTAAAAGTT	GBRAP_184_5162	58	58	1	1
CTGTAATGTTCGAACT	LC3A_3_1544	58	58	1	1
CTGTATGTGGATTTAT	LC3A_45_1960	58	58	1	1
CTGTCAAAAATACATA	GBRAP_55_6430	58	58	1	1
CTGTCCCAGGTCCTTG	GBRAP_14_3874	58	58	1	1
CTGTCTTAATTTTACC	GBRAP_52_5906	58	58	1	1
CTGTCTTTTTTGGTCA	FBXL12_hotspot_95_100	58	58	1	1
CTGTGTAGTTTCACGG	LC3A_128_233	58	58	1	1
CTGTTCCACCGTAGTG	GBRAPL2_0_7225	58	59	0.983050847	0.983050847
CTTAAAACATTTTTTT	GBRAP_125_3004	58	59	0.983050847	0.983050847
CTTAAAGGTATTTGTA	LC3A_59_2022	58	59	0.983050847	0.983050847
CTTACAATCGTGCTAT	GBRAP_80_6750	58	58	1	1
CTTACAGCACGGATTT	LC3A_102_134	58	58	1	1
CTTACTTTGTTTTCAT	GBRAP_80_6806	58	58	1	1
CTTAGAATGTATCTTG	LC3A_28_697	58	62	0.935483871	0.935483871
CTTAGTCCACTTGTCT	GBRAP_52_5991	58	58	1	1
CTTCCGTAATCACACA	traf2_out_20_3_2239	58	58	1	1
CTTCGACTTATCAATG	LC3A_free_39_2216	58	58	1	1
CTTCTAAGTTTTCATA	traf2_out_6_166_2473	58	58	1	1
CTTGAAGTTTTCTAAT	LC3A_28_1038	58	58	1	1
CTTGCCGTTAGTATTT	GBRAP_52_6330	58	58	1	1
CTTGCTAATAAATAAC	traf2_out_17_178_1657	58	58	1	1
CTTGCTTTAGCGTAAT	GBRAP_9_7184	58	58	1	1
CTTGTTACCGCCGTAG	GBRAP_53_6403	58	58	1	1
CTTTAAAAATTCCGGT	LC3A_28_920	58	59	0.983050847	0.983050847
CTTTACAAAATATTCT	uchl1_122_7435	58	58	1	1
CTTTAGCTTTATCTAA	LC3A_28_1177	58	58	1	1
CTTTATGTGATTATGA	LC3A_3_1843	58	58	1	1
CTTTATTGGTTTTGAA	GBRAP_125_3118	58	58	1	1
CTTTCAGTCCTCTGAC	LC3A_free_39_2240	58	58	1	1
CTTTCTGTTTGTTTGC	GBRAP_52_6173	58	58	1	1
CTTTGAATACGTAACA	GBRAP_11_2816	58	58	1	1
CTTTTAATTATTCCAA	LC3A_147_486	58	59	0.983050847	0.983050847
CTTTTTATTGTACTGT	traf2_out_14_166_1283	58	58	1	1
CTTTTTGGTGGGAGTG	GBRAP_160_4016	58	59	0.983050847	0.983050847
CTTTTTTTGGGCTCGT	LC3A_132_302	58	59	0.983050847	0.983050847
GAAAAATAAAAGTCAG	LC3A_free_46_2336	58	58	1	1
GAAAGGAAACTTTCGT	GBRAP_125_3046	58	58	1	1
GAAAGTTGGCACTCTT	traf2_out_1_27_1025	58	59	0.983050847	0.983050847
GAAATACATGTCTGGG	GBRAP_74_6522	58	59	0.983050847	0.983050847
GAAATTTTCACCAGAA	usp_38_diff_out_18_28_397	58	58	1	1
GAACACAACCTTCAGA	GBRAP_160_4480	58	58	1	1
GAACGTTTAGCTGTCC	LC3A_3_1792	58	58	1	1
GAACTATGGATATTTT	GBRAP_52_6220	58	58	1	1
GAAGGTAACATCGGTC	GBRAP_80_6838	58	58	1	1
GAAGTACCTCACTCCG	GBRAP_52_6106	58	58	1	1
GAATAAACTAAGTCAT	GBRAP_184_5023	58	58	1	1
GAATAAATCGCTATCC	GBRAP_35_5534	58	58	1	1
GAATAACTTTCTAACA	uchl1_199_7514	58	58	1	1
GAATAAGCTAGGCCTT	GBRAP_80_6833	58	59	0.983050847	0.983050847
GAATAGGTTCTAAAGT	GBRAP_160_3998	58	58	1	1
GAATCAAATCTTTTGT	usp_38_diff_out_24_27_500	58	58	1	1
GAATGTTTTTTTCTGT	GBRAPL2_53_7346	58	58	1	1
GAATTAATCTCCGACA	LC3A_free_26_2164	58	59	0.983050847	0.983050847
GAATTCCCACAATTAT	uchl1_122_7431	58	58	1	1
GAATTGCAGGTTGTTG	GBRAP_128_3423	58	58	1	1
GAATTTAGATTAAGTA	GBRAP_160_4184	58	58	1	1
GAATTTTATCATACCT	GBRAP_78_6628	58	58	1	1
GACAAAATTTAAGAGC	GBRAPL2_175_7327	58	59	0.983050847	0.983050847
GACCACAGTTGAAGTA	FBXL12_hotspot_9_121	58	58	1	1
GACCATGGTCTGATTT	GBRAP_125_3004	58	58	1	1
GACCGCCAGGGTTCTC	GBRAP_11_2671	58	58	1	1
GACGGCCGGACTTACA	uchl1_199_7515	58	58	1	1
GACGTTTAAGGATTGG	traf2_out_13_95_1039	58	58	1	1
GACGTTTTAATGCTCT	GBRAP_45_5810	58	58	1	1
GACTAACCTACGGGGT	GBRAP_52_6333	58	58	1	1
GACTGGTAGTTTGGTG	LC3A_17_552	58	58	1	1
GACTTCTCATTGCGTG	FBXL12_hotspot_23_50	58	58	1	1
GAGACATTACATCATT	GBRAP_74_6558	58	58	1	1
GAGACTTGTTCTTACA	traf2_out_16_177_1461	58	58	1	1
GAGCACATTGGCTGGA	GBRAP_139_3735	58	59	0.983050847	0.983050847
GAGCTATCTTTCCGTT	traf2_out_17_162_1639	58	58	1	1
GAGCTTGTATTTCATT	traf2_out_6_169_2484	58	58	1	1
GAGGAGCTGTTTTAGT	GBRAP_125_3135	58	58	1	1
GAGGAGTCTCTTATAA	LC3A_28_1041	58	59	0.983050847	0.983050847
GAGGGTCGTTTTGGAA	GBRAP_184_5025	58	59	0.983050847	0.983050847
GAGGTGAAATGTATAC	usp_38_diff_out_1_101_9	58	58	1	1
GAGTAAGCTGCTTAAC	GBRAP_78_6634	58	58	1	1
GAGTGCGCTAAACGCT	LC3A_28_1248	58	58	1	1
GAGTTCTGAGTTACAC	GBRAP_57_6462	58	59	0.983050847	0.983050847
GAGTTTAAGTATCTCA	LC3A_free_8_2484	58	58	1	1
GAGTTTTACTTTGTCT	GBRAP_18_5399	58	58	1	1
GATAATCCGTTTTAAG	LC3A_3_1754	58	58	1	1
GATAATGTTTGCCATG	traf2_out_12_187_965	58	59	0.983050847	0.983050847
GATATTTTGTGTTTAC	FBXL12_hotspot_186_33	58	58	1	1
GATCCATTTAGTTACT	traf2_out_17_178_1713	58	58	1	1
GATCTGATTCTCCCAT	GBRAP_74_6569	58	58	1	1
GATGCTGGAGGTATTC	traf2_out_20_3_2176	58	58	1	1
GATGTATCGTTTTCTT	GBRAP_160_4197	58	58	1	1
GATGTTATAGCATAGC	GBRAP_9_7133	58	58	1	1
GATTAAAACACGAGTA	GBRAP_80_6842	58	59	0.983050847	0.983050847
GATTACGCCAATGGTA	traf2_out_11_169_855	58	58	1	1
GATTATTCTTTGGCCT	GBRAP_74_6502	58	59	0.983050847	0.983050847
GATTCAATAATCCCTG	GBRAP_128_3252	58	59	0.983050847	0.983050847
GATTCATTGCTTACAT	traf2_out_6_156_2405	58	58	1	1
GATTCCATTTGTGAAT	traf2_out_6_169_2501	58	58	1	1
GATTGAATTGTTTGGG	FBXL12_hotspot_78_93	58	59	0.983050847	0.983050847
GATTTAAGCGTGCTAG	traf2_out_11_131_659	58	59	0.983050847	0.983050847
GATTTTACTTCTTGAG	GBRAPL2_175_7336	58	58	1	1
GCAAAGTGTCTTGTTC	traf2_out_20_3_2205	58	58	1	1
GCAACGCCTTCTGTAA	GBRAP_125_3024	58	58	1	1
GCAACTCTAGTGCTCA	GBRAP_125_3078	58	60	0.966666667	0.966666667
GCACACGGTAAAATTC	GBRAP_39_5640	58	58	1	1
GCACGCACAAAATTTG	GBRAP_80_6841	58	58	1	1
GCACTTCATGGGTCTG	LC3A_3_1844	58	58	1	1
GCATAAGAATTATCTC	GBRAP_79_6745	58	58	1	1
GCATGGTACTCGTTTA	usp_38_diff_out_1_147_15	58	59	0.983050847	0.983050847
GCATGTTGGCTCAATA	traf2_out_12_187_972	58	58	1	1
GCCACTTTTCGTTATT	GBRAP_52_6217	58	58	1	1
GCCATCGATTCGTTTA	GBRAP_83_6879	58	58	1	1
GCCGCAATTGACTATA	traf2_out_15_48_1345	58	58	1	1
GCCGTCACCGTCGTAA	GBRAP_125_2987	58	58	1	1
GCCTCTTATTTTGTAA	GBRAP_11_2868	58	58	1	1
GCCTGGAAGCAGACAA	GBRAP_128_3219	58	58	1	1
GCCTGTACCAATCCTG	traf2_out_13_95_1062	58	58	1	1
GCCTTTGACATTTGGG	traf2_out_8_15_2554	58	58	1	1
GCGCAGATATTTCTGG	LC3A_3_1902	58	58	1	1
GCGCAGTGTCTCATAG	GBRAP_35_5626	58	59	0.983050847	0.983050847
GCGGATCTTAAGTTCC	GBRAP_160_4486	58	58	1	1
GCGGATTAGTTGCATG	traf2_out_9_17_2608	58	58	1	1
GCGGTTTAGTGCAGCG	GBRAP_160_4439	58	58	1	1
GCGTACTGTATCGGTT	GBRAP_84_7009	58	58	1	1
GCGTATGTTTGAATTC	LC3A_28_1176	58	58	1	1
GCGTGCCCACTATCTC	GBRAP_52_6068	58	58	1	1
GCGTGTTTACCTGAAT	GBRAP_11_2723	58	58	1	1
GCTAACGTTTTGAGTA	LC3A_3_1748	58	58	1	1
GCTACAGAAATTTGAT	LC3A_free_39_2191	58	58	1	1
GCTACGCGTTGTTTTA	GBRAP_52_5983	58	58	1	1
GCTATAAGTTTTATTC	GBRAP_160_4055	58	58	1	1
GCTCAATTGCAGTCAA	LC3A_28_872	58	58	1	1
GCTCCCCTCACAAGCA	GBRAP_166_4899	58	58	1	1
GCTCGCCCCTTCGACG	traf2_out_13_95_1052	58	58	1	1
GCTCGCTTAGTAGACG	traf2_out_13_95_1201	58	58	1	1
GCTCTATACGCTAATT	usp_38_diff_out_16_109_179	58	58	1	1
GCTCTCCGACGGGGTG	GBRAP_14_3783	58	59	0.983050847	0.983050847
GCTGTAAAGGCGGTTT	LC3A_102_140	58	59	0.983050847	0.983050847
GCTGTATATGTTTGAG	GBRAP_160_4870	58	60	0.966666667	0.966666667
GCTGTTTTATTAACTC	traf2_out_15_17_1303	58	58	1	1
GCTTAATTGGTTTTTT	traf2_out_1_158_907	58	58	1	1
GCTTATCAGCTCCTAA	usp_38_diff_out_15_85_150	58	58	1	1
GCTTGAGCAAAAGAAA	traf2_out_6_3_2531	58	58	1	1
GCTTGGGACTGTAGGT	LC3A_free_8_2496	58	58	1	1
GCTTTGGGTTGGCGAT	traf2_out_17_178_1679	58	59	0.983050847	0.983050847
GCTTTTGGCTTCTCCA	LC3A_3_1776	58	59	0.983050847	0.983050847
GCTTTTTACGTAGGAC	FBXL12_hotspot_24_51	58	58	1	1
GGAACAGTGCACGCAT	GBRAP_95_7057	58	58	1	1
GGAACGATGTAGAGAC	LC3A_28_1265	58	58	1	1
GGACACAAGTTTATTG	GBRAP_160_4314	58	59	0.983050847	0.983050847
GGACCGCGTGCTACGA	uchl1_2_7562	58	58	1	1
GGAGCTGTCAATAATG	uchl1_122_7426	58	59	0.983050847	0.983050847
GGAGGACTTATCCCGC	GBRAP_74_6528	58	58	1	1
GGAGTATAATTCGGCG	LC3A_free_46_2420	58	58	1	1
GGATATTCTAATTCAC	LC3A_28_696	58	58	1	1
GGATCAAGGTGTGCTA	GBRAP_11_2637	58	59	0.983050847	0.983050847
GGCCAGGTAAATTAAA	GBRAP_52_6309	58	58	1	1
GGCCATGCTAATCTTC	GBRAP_128_3402	58	58	1	1
GGCCTCTCTAATTTCT	LC3A_3_1800	58	58	1	1
GGCCTGTAACTACTGG	traf2_out_15_17_1312	58	58	1	1
GGCGACAGCTGCTTTT	traf2_out_20_3_2166	58	58	1	1
GGCTACAGAAACGTAG	GBRAP_166_4898	58	58	1	1
GGCTACTGATAAGTAT	traf2_out_8_15_2554	58	58	1	1
GGGAGGGAATTTGTCT	traf2_out_1_27_1026	58	59	0.983050847	0.983050847
GGGATCTGGTTGTCGA	GBRAP_52_5955	58	58	1	1
GGGATGTTAAAATGAA	FBXL12_hotspot_9_118	58	59	0.983050847	0.983050847
GGGCACGAATAGTCGT	GBRAP_160_4056	58	58	1	1
GGGCCTCACTAGGTGT	traf2_out_19_16_1966	58	58	1	1
GGGCCTCGGCTCCTAT	GBRAP_177_5010	58	60	0.966666667	0.966666667
GGGCTGTTATTCAGGA	GBRAP_78_6583	58	58	1	1
GGGCTTAAGTCTATCG	LC3A_28_810	58	58	1	1
GGGGTTGAACTTGTAG	GBRAP_52_6304	58	59	0.983050847	0.983050847
GGGTAAGTCGATTGTT	GBRAP_128_3318	58	58	1	1
GGGTAGTAGTTCAATT	GBRAP_14_3774	58	58	1	1
GGGTTTACTTTTTTTG	traf2_out_6_156_2438	58	58	1	1
GGTAGCGCTTAGCGGT	GBRAP_125_2987	58	58	1	1
GGTAGCTCAAACCGGA	LC3A_28_1275	58	59	0.983050847	0.983050847
GGTATATAGATGTCAC	LC3A_45_2005	58	58	1	1
GGTATCAAAGTTGGTA	GBRAP_52_6171	58	58	1	1
GGTATGTCCTTGACTG	GBRAP_184_5132	58	58	1	1
GGTCTATGTTGCGTTC	LC3A_28_1108	58	60	0.966666667	0.966666667
GGTCTTCATGTTAAAG	GBRAPL2_0_7242	58	58	1	1
GGTGATTTACCACCTC	GBRAP_53_6397	58	58	1	1
GGTGGATCGCGTTGGG	GBRAP_95_7078	58	58	1	1
GGTGTGGTTCTGGATA	traf2_out_18_3_1940	58	58	1	1
GGTGTGTGTTTGTTTC	GBRAP_139_3707	58	58	1	1
GGTTACGCCTACTTTT	GBRAP_125_2989	58	58	1	1
GGTTGTTGCGCTTTTC	GBRAP_125_3027	58	58	1	1
GTAAATTGGGTGTTGT	GBRAP_128_3575	58	58	1	1
GTAACATGCGGATCGC	usp_38_diff_out_15_114_140	58	58	1	1
GTAACGTAGTGGTTAT	GBRAP_184_5181	58	58	1	1
GTAAGACCTCCGTGGA	LC3A_free_39_2287	58	58	1	1
GTAATAGTTGGTTATA	GBRAP_184_5357	58	58	1	1
GTAATCCTTTTATTCT	GBRAP_52_6113	58	59	0.983050847	0.983050847
GTACAACACTTATCCT	LC3A_3_1605	58	58	1	1
GTACATGACTGGTGCA	traf2_out_16_104_1374	58	58	1	1
GTACATTATAGGTCTA	LC3A_28_1078	58	58	1	1
GTACCATGGGTGCAGC	usp_38_diff_out_18_28_388	58	58	1	1
GTACGGTCTTGTCCGC	GBRAP_78_6722	58	59	0.983050847	0.983050847
GTACTCATTATTCTCT	LC3A_free_39_2196	58	58	1	1
GTAGGAACAGTCTTCT	traf2_out_16_104_1401	58	58	1	1
GTATACTGACTGCTAA	GBRAP_26_5500	58	58	1	1
GTATGCAGAAAGCGTT	GBRAP_45_5807	58	59	0.983050847	0.983050847
GTATTATTTCTGTACC	FBXL12_hotspot_9_118	58	58	1	1
GTATTGAAGAGTATCT	GBRAP_14_3794	58	58	1	1
GTATTGATTCCCTGTG	GBRAP_128_3544	58	58	1	1
GTATTTTGTCTCATGA	traf2_out_15_48_1353	58	59	0.983050847	0.983050847
GTATTTTTGTAAGTCT	GBRAP_53_6424	58	58	1	1
GTATTTTTGTGCGAAC	GBRAP_83_6875	58	58	1	1
GTCAATGTCCTATAGA	usp_38_diff_out_16_109_176	58	58	1	1
GTCAATTGAATTTCCA	GBRAP_160_4045	58	59	0.983050847	0.983050847
GTCACAGTTTGACTCT	LC3A_free_26_2155	58	58	1	1
GTCACTTTTTGCTTCG	LC3A_free_39_2248	58	58	1	1
GTCATAAATTCAAAGA	GBRAP_128_3420	58	58	1	1
GTCATAATATAGCTGG	GBRAP_125_2967	58	58	1	1
GTCATGCAAGTCTACG	GBRAP_11_2705	58	58	1	1
GTCCTTGCACAATTGG	GBRAP_52_6167	58	59	0.983050847	0.983050847
GTCGCTACCGAAGTCT	traf2_out_10_21_631	58	58	1	1
GTCGCTATGCCGCGAT	GBRAP_95_7058	58	58	1	1
GTCGTCTGTCGCGTAT	GBRAP_184_5045	58	58	1	1
GTCGTTGCTTCCACTC	GBRAP_52_6133	58	58	1	1
GTCTATTTCTTCTGTC	usp_38_diff_out_15_85_153	58	58	1	1
GTCTCTTCGCATTGGG	uchl1_155_7496	58	58	1	1
GTCTGAATTGCCGCAG	GBRAP_125_2980	58	58	1	1
GTCTGCGCATACTGAA	GBRAP_11_2661	58	58	1	1
GTCTTAATGGTTCGAT	GBRAP_96_7092	58	58	1	1
GTCTTCGCCCTAAGCG	LC3A_3_1385	58	58	1	1
GTCTTGATCAATACGA	traf2_out_17_178_1671	58	59	0.983050847	0.983050847
GTCTTGTTGATTCTCA	GBRAP_184_5282	58	58	1	1
GTCTTTATGTTTTTAC	traf2_out_9_17_2611	58	58	1	1
GTCTTTGGGATCTAGA	GBRAP_52_5983	58	58	1	1
GTCTTTTACTTTAGTT	FBXL12_hotspot_9_122	58	58	1	1
GTGACTGTTTGCCTAT	traf2_out_20_8_2268	58	58	1	1
GTGAGAAGACTTTCAG	GBRAP_11_2938	58	58	1	1
GTGCACAATCTCGGAA	GBRAP_125_3006	58	58	1	1
GTGCCAATATCCTTGA	LC3A_3_1416	58	60	0.966666667	0.966666667
GTGCCTTAATTAAACA	GBRAP_160_4637	58	58	1	1
GTGCGTGCTTAGCAGC	LC3A_3_1687	58	59	0.983050847	0.983050847
GTGCTGGTAGTTCGGT	GBRAP_184_5218	58	58	1	1
GTGGATTTATACTCTG	LC3A_3_1739	58	58	1	1
GTGGCCAATCGTATGT	GBRAP_80_6843	58	58	1	1
GTGTAAAGCGTCTGCG	GBRAP_184_5292	58	58	1	1
GTGTAAAGTGTTTCAT	LC3A_3_1658	58	58	1	1
GTGTACTGTTTATTCA	GBRAP_52_6220	58	58	1	1
GTGTATCTCATTCCTT	GBRAP_52_5872	58	58	1	1
GTGTCAATACGTTTAC	GBRAPL2_175_7338	58	59	0.983050847	0.983050847
GTGTCTTTCCCCATCC	GBRAP_53_6400	58	58	1	1
GTGTTGCTTTTATTCT	uchl1_89_7586	58	58	1	1
GTGTTGGACTTTTCGC	uchl1_143_7461	58	59	0.983050847	0.983050847
GTTAAGAAATTGTGTC	GBRAP_80_6811	58	58	1	1
GTTAGTTGCCATCCGT	LC3A_28_1038	58	59	0.983050847	0.983050847
GTTCAAATTTATTATG	usp_38_diff_out_18_28_398	58	59	0.983050847	0.983050847
GTTCAATCTTCAAATT	GBRAP_52_6214	58	58	1	1
GTTCCATCATTTATTG	traf2_out_17_178_1720	58	58	1	1
GTTCGATCAATAACCT	traf2_out_16_171_1443	58	58	1	1
GTTCGGCCTGAGGTAA	GBRAP_74_6551	58	58	1	1
GTTCGTACAACGGTAT	traf2_out_16_171_1438	58	58	1	1
GTTCTTCTTACAATTC	GBRAP_139_3707	58	59	0.983050847	0.983050847
GTTCTTTACTTAATTT	traf2_out_6_156_2417	58	58	1	1
GTTGATGCGGACTTAA	GBRAP_128_3196	58	58	1	1
GTTGCACTATGTGTAA	GBRAP_184_5310	58	58	1	1
GTTGCCCCGCTTAGGC	GBRAP_125_3058	58	58	1	1
GTTGGTTTCTTCTGTC	GBRAP_80_6853	58	59	0.983050847	0.983050847
GTTGGTTTTGCCTGGT	GBRAPL2_63_7391	58	58	1	1
GTTTAACCTAAATATT	GBRAPL2_175_7336	58	58	1	1
GTTTACATTCTTAATG	LC3A_3_1412	58	58	1	1
GTTTACTACATTAGGA	traf2_out_18_167_1846	58	60	0.966666667	0.966666667
GTTTATTTCATACAAC	GBRAP_160_4866	58	58	1	1
GTTTCTTGAATCAATG	GBRAP_11_2680	58	58	1	1
GTTTGCTTAGCTATTG	uchl1_143_7488	58	58	1	1
GTTTGTGACTCTCTTT	LC3A_3_1672	58	58	1	1
GTTTTAAGCATATGTT	LC3A_28_1130	58	58	1	1
GTTTTAGACCGCAGTA	GBRAP_11_2609	58	58	1	1
GTTTTATCTTTTTCAT	GBRAP_160_4556	58	58	1	1
GTTTTCCATTCACATG	GBRAP_18_5400	58	58	1	1
GTTTTGAAGGATCCCA	traf2_out_17_178_1739	58	59	0.983050847	0.983050847
GTTTTTCGGGTTTGTG	GBRAP_52_6007	58	58	1	1
TAAAAATTTTATGATT	GBRAP_122_2940	58	58	1	1
TAAAGGCGGATCTTCG	GBRAP_184_5247	58	58	1	1
TAACCAGTTTCGAAGT	traf2_out_20_8_2270	58	58	1	1
TAACCATGCTAGACAC	GBRAP_52_6193	58	59	0.983050847	0.983050847
TAACCCACGCAGACAT	GBRAP_80_6805	58	59	0.983050847	0.983050847
TAACCGCTCAGTTGAT	GBRAPL2_53_7367	58	58	1	1
TAACCTAGCTCTACTA	GBRAP_52_6287	58	58	1	1
TAACTGTGGCATTTAG	GBRAP_74_6522	58	58	1	1
TAAGATGCTCATTTAG	GBRAP_160_4541	58	59	0.983050847	0.983050847
TAAGGCCATGCCTATT	LC3A_3_1447	58	59	0.983050847	0.983050847
TAAGTACCTACTTATC	GBRAP_166_4960	58	58	1	1
TAATAAGTTCAGTTAA	GBRAP_184_5025	58	58	1	1
TAATAATCAAAATTAT	GBRAP_52_6236	58	58	1	1
TAATAATTTATTGTCC	traf2_out_6_156_2410	58	58	1	1
TAATATTTCAATTTAT	GBRAP_166_4885	58	58	1	1
TAATCAAGTCTGTTAA	LC3A_28_823	58	59	0.983050847	0.983050847
TAATCACGCCCGGATT	GBRAP_117_2580	58	58	1	1
TAATGAAGCCGAATTC	GBRAP_125_3014	58	58	1	1
TAATGCCAACAGGATG	GBRAP_78_6583	58	59	0.983050847	0.983050847
TAATGCGCGTTTTCTA	GBRAP_80_6859	58	59	0.983050847	0.983050847
TAATGGTTTTAGGACA	GBRAP_186_5377	58	59	0.983050847	0.983050847
TAATTGCAAGCTAAGA	usp_38_diff_out_16_25_190	58	59	0.983050847	0.983050847
TAATTTGGTATACAAA	GBRAP_128_3597	58	58	1	1
TAATTTTACTCCACCG	GBRAP_184_5109	58	58	1	1
TACAACCTTACATTGC	LC3A_28_1092	58	58	1	1
TACAATAAATTACTTA	traf2_out_18_167_1848	58	59	0.983050847	0.983050847
TACAATGAATAGCTGT	LC3A_free_26_2130	58	59	0.983050847	0.983050847
TACAGATACAACCTCA	traf2_out_20_3_2217	58	59	0.983050847	0.983050847
TACAGCTTTTTCTGTT	LC3A_3_1658	58	58	1	1
TACAGGTTTAGTCGTG	GBRAP_52_6008	58	58	1	1
TACAGTCATTATTGTT	GBRAP_139_3743	58	59	0.983050847	0.983050847
TACATCTTTACATTGG	usp_38_diff_out_17_60_248	58	59	0.983050847	0.983050847
TACATTCAACTTTGCC	GBRAP_53_6395	58	58	1	1
TACATTTTTCGCATTT	GBRAP_125_2979	58	58	1	1
TACCGCATTCAGTCTA	traf2_out_16_171_1444	58	58	1	1
TACCGGTTATGTCAAT	usp_38_diff_out_13_133_51	58	59	0.983050847	0.983050847
TACCTTGCCTTTGATT	GBRAP_43_5744	58	58	1	1
TACGAAACGCATCGTT	traf2_out_20_38_2036	58	59	0.983050847	0.983050847
TACGAAGTGGACCTTA	LC3A_3_1713	58	59	0.983050847	0.983050847
TACGCGATTGTGAAAA	usp_38_diff_out_18_28_362	58	59	0.983050847	0.983050847
TACGCTTGTGGAGTTC	LC3A_3_1698	58	58	1	1
TACGTAGAGATACAGC	LC3A_17_571	58	59	0.983050847	0.983050847
TACGTAGGTATCTTAT	GBRAP_128_3350	58	58	1	1
TACTCGACCTTAACAT	GBRAP_52_5845	58	58	1	1
TACTGTTTTCAAAATT	GBRAP_80_6796	58	58	1	1
TAGAAAGGTATCTATG	traf2_out_1_27_986	58	58	1	1
TAGAACTACCATGGAT	GBRAP_52_6258	58	58	1	1
TAGAGTATGGATAAAG	LC3A_28_959	58	58	1	1
TAGAGTCTCTGTTTTC	LC3A_3_1753	58	58	1	1
TAGATATGTCTTGCTT	traf2_out_17_178_1743	58	58	1	1
TAGATGAAGTCTACGT	uchl1_199_7511	58	59	0.983050847	0.983050847
TAGCGATTTGTTTTAA	GBRAP_139_3700	58	58	1	1
TAGCGGTGAACTTTAC	GBRAP_125_3144	58	58	1	1
TAGCGTGGACTACTGA	GBRAP_172_5005	58	59	0.983050847	0.983050847
TAGCTCTTGAATGTGT	uchl1_155_7497	58	59	0.983050847	0.983050847
TAGCTGGGCTGGTCTC	GBRAP_128_3352	58	58	1	1
TAGGAAAACTCCAATC	GBRAP_11_2760	58	58	1	1
TAGGGTGAGTTAGTCA	GBRAP_128_3403	58	58	1	1
TAGGTATTTCGCACTC	usp_38_diff_out_4_99_580	58	58	1	1
TAGGTGGCAAAGTCTG	GBRAP_74_6552	58	60	0.966666667	0.966666667
TAGGTTCATAAAGTGG	GBRAP_184_5289	58	58	1	1
TAGGTTTAATCAACTG	GBRAP_53_6398	58	59	0.983050847	0.983050847
TAGTCATGCCAAGTGC	usp_38_diff_out_18_14_276	58	58	1	1
TAGTTCTATAGGTCGA	traf2_out_16_171_1441	58	58	1	1
TAGTTCTTGGAAATCG	LC3A_3_1381	58	59	0.983050847	0.983050847
TAGTTGCCTGTCCTAG	LC3A_28_1016	58	58	1	1
TAGTTGGCCGTGCATT	traf2_out_6_156_2458	58	58	1	1
TAGTTTTGACTAAGTA	traf2_out_19_16_1981	58	58	1	1
TAGTTTTTCGCGTTCA	LC3A_free_39_2271	58	59	0.983050847	0.983050847
TATAACTCAGGCAATT	traf2_out_1_27_1006	58	58	1	1
TATAATCAAACACTAC	GBRAPL2_63_7391	58	58	1	1
TATAATCGATATTATC	uchl1_199_7513	58	58	1	1
TATAATCTGGTCTGGT	GBRAP_125_3050	58	58	1	1
TATAGGTTTGATTATA	LC3A_free_8_2528	58	59	0.983050847	0.983050847
TATATTGGCGGGATTT	usp_38_diff_out_4_126_550	58	58	1	1
TATATTGTAATACGTT	LC3A_28_1256	58	59	0.983050847	0.983050847
TATCCATAGCGCACGG	traf2_out_1_158_916	58	58	1	1
TATCCCGGAGCAAACG	GBRAP_80_6750	58	58	1	1
TATCGAGATGAGTATG	GBRAP_125_3006	58	59	0.983050847	0.983050847
TATCGCCTTTTTTCAG	GBRAP_166_4992	58	59	0.983050847	0.983050847
TATCGCGAATCCTAAT	GBRAP_128_3191	58	58	1	1
TATCTAATAGTAAAGA	LC3A_28_1056	58	59	0.983050847	0.983050847
TATCTCCTTCGCCCGC	GBRAP_95_7015	58	58	1	1
TATCTCCTTGCTTAAT	usp_38_diff_out_22_164_478	58	58	1	1
TATCTCGATATAATAC	GBRAP_95_7015	58	58	1	1
TATCTGTTCAACTAAA	traf2_out_17_178_1710	58	58	1	1
TATCTTAACCAATTAA	GBRAP_52_5979	58	58	1	1
TATCTTCTCAGCTTGA	LC3A_3_1642	58	58	1	1
TATCTTGTAGGCTCAT	GBRAP_125_3073	58	58	1	1
TATCTTTGGTTTTGTG	LC3A_28_696	58	58	1	1
TATGAGTGTAAATCTA	GBRAP_57_6476	58	58	1	1
TATGCAATCCGTCTTT	GBRAP_125_3012	58	58	1	1
TATGCATATAAGTAGC	LC3A_127_181	58	58	1	1
TATGCATGGATAATGT	GBRAP_139_3735	58	58	1	1
TATGCGTATCTAGGAA	GBRAP_128_3258	58	58	1	1
TATGGAATTATTCATC	traf2_out_17_162_1639	58	58	1	1
TATGTAGAATCTCGAT	GBRAP_52_6039	58	58	1	1
TATGTATTATGTTGTC	GBRAP_128_3284	58	58	1	1
TATGTGAATCTGAAAC	traf2_out_5_63_2345	58	58	1	1
TATGTTAGCGGTTATG	traf2_out_13_95_1110	58	58	1	1
TATGTTCCTGTCTTAC	LC3A_17_539	58	58	1	1
TATTAGCACTATGAGA	GBRAP_128_3228	58	59	0.983050847	0.983050847
TATTATACGGCTCCTG	uchl1_89_7574	58	58	1	1
TATTATTATTAGGATA	LC3A_28_1225	58	59	0.983050847	0.983050847
TATTATTCGTCTCGGT	LC3A_free_46_2350	58	58	1	1
TATTGAGAATAAGTTT	uchl1_89_7595	58	58	1	1
TATTTACAAAAGCAAT	traf2_out_20_38_2030	58	58	1	1
TATTTACTTTACTGCT	GBRAPL2_53_7356	58	58	1	1
TATTTATTACTTGAAA	FBXL12_hotspot_20_43	58	58	1	1
TATTTATTGCAGGTTG	GBRAP_184_5118	58	58	1	1
TATTTATTTTATTATG	LC3A_23_614	58	58	1	1
TATTTCTAGGATGCCT	GBRAP_177_5012	58	58	1	1
TATTTGGTGACGAAAG	GBRAP_125_3111	58	58	1	1
TATTTTGTACCTTGAT	usp_38_diff_out_16_109_182	58	58	1	1
TATTTTGTCGAATTTA	GBRAP_26_5467	58	58	1	1
TATTTTTAGGTATGAA	usp_38_diff_out_15_85_152	58	58	1	1
TCAAAATAATACAATA	LC3A_28_868	58	59	0.983050847	0.983050847
TCAAACGCGATTGTAT	uchl1_2_7533	58	58	1	1
TCAAACTCGTTATCCA	GBRAP_125_3074	58	58	1	1
TCAAATTCCTCTATTT	GBRAP_35_5507	58	58	1	1
TCAACAAAAGTCCCCT	GBRAP_39_5646	58	58	1	1
TCAATTCTGGGATGCG	LC3A_free_8_2548	58	58	1	1
TCAATTTAGAAATAAT	traf2_out_8_152_2545	58	58	1	1
TCACCAGCAAAGTTGT	GBRAP_160_4478	58	59	0.983050847	0.983050847
TCACGAACTTTAGAGT	GBRAP_39_5630	58	58	1	1
TCACTTAGAACTTATG	GBRAP_128_3339	58	58	1	1
TCAGCAACAATAACCA	GBRAP_184_5357	58	59	0.983050847	0.983050847
TCAGCAATCGATTATT	uchl1_89_7583	58	58	1	1
TCAGCGGTCATAGCTA	GBRAP_128_3248	58	59	0.983050847	0.983050847
TCAGGAACTATATGTA	uchl1_89_7595	58	58	1	1
TCAGGTGGTGAATATT	LC3A_28_1235	58	58	1	1
TCAGTTTTTTTGACAT	GBRAP_195_5409	58	58	1	1
TCATAGACGGTTGAAT	LC3A_28_1310	58	58	1	1
TCATATCTTATTGCGT	GBRAP_184_5130	58	58	1	1
TCATCCTGTCGTAGTT	LC3A_45_1996	58	59	0.983050847	0.983050847
TCATCTTTTGCGTATG	GBRAP_52_6349	58	58	1	1
TCATGAAGACGTTATA	usp_38_diff_out_16_109_182	58	58	1	1
TCATGCTGGCTTGTTT	LC3A_3_1774	58	58	1	1
TCATGTGGATGCTAAT	LC3A_28_984	58	58	1	1
TCATTAACCTCTTCAG	LC3A_28_1035	58	60	0.966666667	0.966666667
TCATTCTTTCGATTTG	GBRAPL2_175_7334	58	58	1	1
TCATTTTATGGTGTTT	usp_38_diff_out_16_109_168	58	58	1	1
TCCAACATTATTCCTG	LC3A_45_2006	58	58	1	1
TCCAACCTTCTCCTAA	LC3A_6_2058	58	60	0.966666667	0.966666667
TCCACACTACCTGTGC	GBRAP_52_6277	58	58	1	1
TCCATACGAAGGTTGG	GBRAP_52_6207	58	59	0.983050847	0.983050847
TCCCCGCGTCGATCCT	GBRAP_80_6750	58	58	1	1
TCCGCCGTCGGGCGTT	GBRAP_160_4027	58	58	1	1
TCCGCCTTCGTTGTGT	GBRAP_184_5089	58	58	1	1
TCCGCGACTCACGCCT	GBRAP_184_5296	58	60	0.966666667	0.966666667
TCCTATAGCATTGAAA	LC3A_28_1282	58	58	1	1
TCCTCTGACTTCCAGT	uchl1_143_7475	58	58	1	1
TCCTCTGGGCACTCTC	usp_38_diff_out_2_113_470	58	58	1	1
TCCTCTTTCGGTGGCC	LC3A_28_826	58	58	1	1
TCCTGACGTGTATTAA	GBRAPL2_63_7394	58	58	1	1
TCCTGTAACTCTTCGG	GBRAP_125_3012	58	58	1	1
TCCTTATAAAGACGGT	LC3A_28_676	58	58	1	1
TCGAATTTTATCCTAA	GBRAP_125_3039	58	59	0.983050847	0.983050847
TCGAGATGATTTTTTG	usp_38_diff_out_1_162_45	58	58	1	1
TCGAGGTATACTCTGA	GBRAP_184_5338	58	58	1	1
TCGATTATTTCGAAAT	GBRAP_125_3093	58	58	1	1
TCGATTTCGGTATGTG	LC3A_28_1182	58	58	1	1
TCGCAGCACGATTATA	LC3A_3_1779	58	58	1	1
TCGCCGCACGCGAGCT	GBRAP_52_6039	58	58	1	1
TCGCGCTTTCCAATTT	GBRAP_184_5237	58	58	1	1
TCGCGTTCAGCGCTAC	GBRAP_80_6813	58	59	0.983050847	0.983050847
TCGGATTTTAAATCGA	usp_38_diff_out_18_28_388	58	59	0.983050847	0.983050847
TCGGCATTTCAGCTTT	traf2_out_5_63_2343	58	58	1	1
TCGGTCCTTCGTTCTA	GBRAP_184_5181	58	58	1	1
TCGGTGATTTTGCGCT	LC3A_28_1084	58	58	1	1
TCGGTTTGGGCTGTCA	GBRAPL2_175_7339	58	58	1	1
TCGTATTTGGTTTCTA	GBRAP_128_3526	58	58	1	1
TCGTCAGGAGGTTCGG	usp_38_diff_out_18_28_391	58	59	0.983050847	0.983050847
TCGTCATTTTTAGTTG	GBRAP_11_2725	58	58	1	1
TCGTGAGTAAATTTTC	usp_38_diff_out_17_125_212	58	58	1	1
TCGTGCCCTTGCCAAA	traf2_out_11_155_769	58	58	1	1
TCGTTGTAATCTCGTA	LC3A_28_670	58	58	1	1
TCTAAAGATTCAAATT	LC3A_free_0_2112	58	58	1	1
TCTAAATGATTAAAAT	GBRAP_160_4372	58	59	0.983050847	0.983050847
TCTATTGAACAGCAGA	GBRAP_80_6841	58	58	1	1
TCTATTTCACGTAGGA	LC3A_59_2017	58	58	1	1
TCTCACAATTCTTTAC	GBRAP_128_3496	58	59	0.983050847	0.983050847
TCTCCATACCATCCGA	GBRAP_160_4045	58	58	1	1
TCTCCCCTGTGTCTCG	GBRAP_52_6035	58	58	1	1
TCTCCCTTTAAGCTTA	GBRAP_117_2569	58	58	1	1
TCTCGCCTGCTTTACT	GBRAP_139_3751	58	59	0.983050847	0.983050847
TCTCTTCTTGTTCACC	LC3A_127_189	58	59	0.983050847	0.983050847
TCTGAGGTATTTAACT	traf2_out_6_3_2531	58	58	1	1
TCTGCGACCCTCTAAG	LC3A_28_683	58	58	1	1
TCTGCGTATTTAGTAG	GBRAP_95_7028	58	58	1	1
TCTGCTGTTGGTATCT	GBRAP_160_4421	58	59	0.983050847	0.983050847
TCTGGAATTTTATCTT	usp_38_diff_out_14_54_127	58	58	1	1
TCTGGGATAGAACATA	usp_38_diff_out_15_114_141	58	58	1	1
TCTGTATGCAGTTCTA	traf2_out_6_169_2492	58	58	1	1
TCTGTATTTAAGAAGC	FBXL12_hotspot_109_5	58	58	1	1
TCTGTTTCGCTTGTCT	GBRAP_95_7044	58	58	1	1
TCTTAACTTAGTGTAA	GBRAP_52_6324	58	58	1	1
TCTTACCCAGACAACT	traf2_out_13_95_1193	58	58	1	1
TCTTAGACCTGTAGTG	usp_38_diff_out_15_42_146	58	58	1	1
TCTTATGTACGAATGT	GBRAP_128_3176	58	58	1	1
TCTTCTGTGATTTAAA	GBRAP_52_5977	58	58	1	1
TCTTGGTTTTAGACTA	GBRAP_74_6534	58	58	1	1
TCTTGTAGGGGTAGCA	LC3A_28_700	58	58	1	1
TCTTGTTAGTTAAAGG	GBRAP_52_6220	58	59	0.983050847	0.983050847
TCTTGTTGAATCTTTC	uchl1_2_7573	58	58	1	1
TCTTTAGGCTGGCTAC	GBRAP_184_5112	58	59	0.983050847	0.983050847
TCTTTCTGTGCCGTGG	GBRAP_128_3505	58	58	1	1
TCTTTTACTGTTCGAA	GBRAP_128_3527	58	58	1	1
TCTTTTGCTGCCGTTG	GBRAP_160_4248	58	58	1	1
TCTTTTTCTCATGCTA	GBRAP_125_3100	58	59	0.983050847	0.983050847
TGAAAATAATTAAACT	GBRAP_128_3216	58	58	1	1
TGAAACGTAATTTTTT	traf2_out_18_157_1816	58	58	1	1
TGAACCCTCAAATGCC	GBRAP_52_6027	58	58	1	1
TGACACCTATTTCTAT	traf2_out_20_3_2083	58	58	1	1
TGAGCTCATTCCTACT	LC3A_3_1666	58	58	1	1
TGAGGTCATACGGATT	GBRAP_80_6847	58	58	1	1
TGAGGTTTACCGCCCT	LC3A_127_169	58	58	1	1
TGAGTCTGAAACTTGG	GBRAP_80_6819	58	59	0.983050847	0.983050847
TGATAGATCCATTGCC	GBRAP_128_3465	58	58	1	1
TGATATAACTGTACTT	GBRAP_128_3483	58	58	1	1
TGATATATCTTGACCT	GBRAP_52_6194	58	59	0.983050847	0.983050847
TGATATTCTCCTGGGA	GBRAP_53_6397	58	58	1	1
TGATCCAACAACTTAG	GBRAP_184_5116	58	58	1	1
TGATGTTTGAGTCTAC	LC3A_28_649	58	58	1	1
TGATTCTTTCAGCAAT	uchl1_89_7577	58	58	1	1
TGCAATTATGTTTAGC	GBRAP_14_3849	58	59	0.983050847	0.983050847
TGCACTGGTTTATCTA	GBRAP_160_4724	58	58	1	1
TGCATAGTAGGCTGCG	traf2_out_11_104_651	58	58	1	1
TGCCGGACCAGGTAAA	usp_38_diff_out_16_109_176	58	58	1	1
TGCCTAAAACGATTCT	usp_38_diff_out_18_14_289	58	58	1	1
TGCGACAGTCATGTGC	traf2_out_16_171_1443	58	58	1	1
TGCGATTTATATAGTT	traf2_out_17_162_1648	58	58	1	1
TGCGTATAGCTTACAT	GBRAP_48_5839	58	58	1	1
TGCTAGTTAGGTATTG	GBRAP_160_4503	58	58	1	1
TGCTGAATGTTTTGGG	GBRAP_125_3126	58	58	1	1
TGCTGGTATGGTACCA	usp_38_diff_out_18_28_371	58	58	1	1
TGCTGGTATTTACTAC	LC3A_free_39_2273	58	58	1	1
TGCTTGCGGGGTCAGT	LC3A_3_1436	58	58	1	1
TGCTTTGCCTTTTAGG	usp_38_diff_out_18_28_388	58	58	1	1
TGGAGATTCTGGTGTA	GBRAP_166_4898	58	58	1	1
TGGAGTTGTATGAATG	GBRAP_11_2823	58	58	1	1
TGGATTTTATTTAAGG	GBRAP_35_5560	58	58	1	1
TGGCAAAACGAGTCTT	usp_38_diff_out_2_113_466	58	58	1	1
TGGCAATTATTCTTTG	LC3A_45_1943	58	58	1	1
TGGCAATTGACACATG	LC3A_3_1672	58	59	0.983050847	0.983050847
TGGCACGAGCAACCGC	GBRAP_186_5369	58	58	1	1
TGGCCCCAACTTGTCG	GBRAP_78_6655	58	58	1	1
TGGCCTTTCAAGCGGC	GBRAP_128_3348	58	58	1	1
TGGCTATTCACACCAC	LC3A_3_1740	58	58	1	1
TGGGATTTATTAAGAT	FBXL12_hotspot_59_76	58	58	1	1
TGGGTCAGCTTGTCAT	LC3A_3_1623	58	58	1	1
TGGGTGCGACTATATC	LC3A_28_695	58	58	1	1
TGGGTTGACTAATTTA	GBRAPL2_175_7327	58	58	1	1
TGGTAATTGTTGACTA	GBRAP_52_6127	58	59	0.983050847	0.983050847
TGGTACTCTGCCTCGG	GBRAP_14_3782	58	59	0.983050847	0.983050847
TGGTATCAACTATTCT	GBRAP_74_6525	58	60	0.966666667	0.966666667
TGGTATTATTTTTAAT	FBXL12_hotspot_28_53	58	58	1	1
TGGTATTGAAACATTT	LC3A_28_877	58	59	0.983050847	0.983050847
TGGTATTGTGCTACAG	usp_38_diff_out_3_65_528	58	58	1	1
TGGTCGATGCTCATAA	GBRAP_184_5073	58	59	0.983050847	0.983050847
TGGTGTTGTATCGCTC	usp_38_diff_out_22_74_483	58	58	1	1
TGGTTATGTATTTTTT	GBRAP_184_5238	58	59	0.983050847	0.983050847
TGGTTCAATCTTTTGT	LC3A_free_2_2170	58	58	1	1
TGGTTCTGCTAGTCTG	GBRAPL2_0_7255	58	60	0.966666667	0.966666667
TGGTTGACGTTAGCTA	GBRAP_53_6411	58	58	1	1
TGGTTGCTCCGCTCAT	LC3A_3_1499	58	59	0.983050847	0.983050847
TGTAATGCCTGCGTGA	LC3A_28_651	58	58	1	1
TGTAGTATTATCTAAT	traf2_out_12_187_967	58	58	1	1
TGTATATTCGGTTCAA	GBRAP_52_5854	58	58	1	1
TGTATTAGAGTAATAC	usp_38_diff_out_17_60_248	58	58	1	1
TGTCATTATGTAACTT	LC3A_free_46_2331	58	59	0.983050847	0.983050847
TGTCCCGATGCGTGTT	LC3A_3_1363	58	58	1	1
TGTCGACTGCTTTCGC	LC3A_127_177	58	58	1	1
TGTCGGCTCTTCCCGT	LC3A_3_1456	58	58	1	1
TGTCTAGAGTCTTGAT	LC3A_127_166	58	58	1	1
TGTCTGTTCGGAGCCC	LC3A_3_1450	58	58	1	1
TGTCTTCTCCTTTGTG	GBRAP_139_3707	58	58	1	1
TGTCTTTTATTTTCTG	usp_38_diff_out_16_25_197	58	58	1	1
TGTGATTGGTTAAGAT	GBRAP_52_6173	58	58	1	1
TGTGCCTGTCTATTAA	traf2_out_11_169_826	58	58	1	1
TGTGCGAGGTTAGGGA	GBRAP_74_6502	58	59	0.983050847	0.983050847
TGTGCGTCTCTGGTTC	usp_38_diff_out_24_27_503	58	59	0.983050847	0.983050847
TGTGGTTTTGTGGTAT	LC3A_free_46_2435	58	59	0.983050847	0.983050847
TGTGTAATTAGATGGC	traf2_out_17_162_1550	58	58	1	1
TGTGTCGCATTTAGCT	GBRAP_125_3090	58	58	1	1
TGTGTTTTTCAATCAT	traf2_out_1_27_1016	58	58	1	1
TGTTAGCAGGTGAAGC	LC3A_3_1832	58	58	1	1
TGTTATTAACTTGCTC	LC3A_28_1221	58	58	1	1
TGTTCATATTTGATTT	traf2_out_17_178_1713	58	58	1	1
TGTTGAATTGTTTTCA	GBRAP_160_4233	58	58	1	1
TGTTGCAAGGGTGGAT	GBRAP_122_2945	58	58	1	1
TGTTGTTTGTGCGAAT	GBRAP_122_2940	58	58	1	1
TGTTTAATATTCCTAT	GBRAP_128_3169	58	58	1	1
TGTTTCTTGTTGGGAA	GBRAP_80_6778	58	58	1	1
TGTTTTGTTTTTAAAG	GBRAP_184_5311	58	58	1	1
TTAAAGCGGTTAACAC	LC3A_23_614	58	58	1	1
TTAAAGGTCTCCTAGC	GBRAP_11_2654	58	59	0.983050847	0.983050847
TTAAATATCTACAATA	GBRAP_83_6925	58	59	0.983050847	0.983050847
TTAACTACGGTCGTGA	traf2_out_1_158_904	58	58	1	1
TTAACTTTCCTCTGCT	GBRAP_52_5926	58	58	1	1
TTAAGATGAATAATTG	GBRAP_128_3591	58	58	1	1
TTAAGCTACTCTCTGG	GBRAP_186_5387	58	58	1	1
TTAAGCTGCCAAGCTT	GBRAPL2_54_7376	58	58	1	1
TTAAGGTTTATACATA	LC3A_3_1380	58	58	1	1
TTAATTACTCATGCTA	GBRAP_52_6214	58	58	1	1
TTACAAGGCAAGGGTG	traf2_out_18_117_1766	58	58	1	1
TTACAAGGCATCGTAT	traf2_out_18_167_1853	58	58	1	1
TTACAATTTTAATCCA	GBRAP_128_3554	58	58	1	1
TTACATTTCCTTTGCT	GBRAP_35_5524	58	58	1	1
TTACCAGGCAGCGATA	uchl1_89_7585	58	58	1	1
TTACCTCAACTATTGC	GBRAP_128_3285	58	58	1	1
TTACGCTATATGGTAC	uchl1_143_7460	58	58	1	1
TTACGTGTATTTACTT	GBRAP_125_3131	58	58	1	1
TTACGTTCAGTACAGG	GBRAPL2_151_7300	58	58	1	1
TTACTAGGAAGGGCCT	GBRAP_74_6548	58	58	1	1
TTACTCCGGAATTGCT	traf2_out_18_167_1827	58	58	1	1
TTACTCGTAGGAATAT	LC3A_free_8_2481	58	58	1	1
TTACTTTTTAGCTCTT	GBRAP_14_3795	58	59	0.983050847	0.983050847
TTAGAACTTTACTGAA	GBRAP_160_4200	58	58	1	1
TTAGACCATGCATGCG	LC3A_132_307	58	59	0.983050847	0.983050847
TTAGATTCTGCTTTAG	traf2_out_13_95_1114	58	58	1	1
TTAGCTTCCATTGGCT	GBRAP_80_6787	58	59	0.983050847	0.983050847
TTAGGTGGGGCTTTAC	GBRAP_39_5703	58	58	1	1
TTAGGTTTTGCTCAGG	traf2_out_11_169_868	58	58	1	1
TTAGTCTGCTAAGGTT	GBRAP_14_3775	58	58	1	1
TTATATATATTACCCG	GBRAP_35_5623	58	58	1	1
TTATATGGTTTAGGTC	traf2_out_14_17_1294	58	58	1	1
TTATCTATCTGTTTGT	GBRAP_9_7116	58	59	0.983050847	0.983050847
TTATCTTTAGAAGTAT	traf2_out_6_3_2516	58	58	1	1
TTATGCATATCGTCAT	uchl1_89_7581	58	58	1	1
TTATGTAAGGGCAGTA	traf2_out_20_3_2138	58	58	1	1
TTATGTAGGTGAGCCT	GBRAP_9_7111	58	58	1	1
TTATTACATACTAGAC	traf2_out_20_3_2150	58	58	1	1
TTATTCAGATCGCAAC	GBRAP_53_6403	58	58	1	1
TTATTGACATAAACCC	traf2_out_17_162_1648	58	58	1	1
TTATTGGTCACATTAA	LC3A_28_883	58	58	1	1
TTATTGTTATTGTGTC	GBRAP_160_4120	58	58	1	1
TTCAATGCCACGGAAG	traf2_out_6_166_2468	58	58	1	1
TTCAATGCCTACTGCC	LC3A_3_1666	58	58	1	1
TTCAATTGATTATCAG	LC3A_132_237	58	58	1	1
TTCACGTAACTTAGTA	GBRAP_128_3257	58	59	0.983050847	0.983050847
TTCACGTCTCGCAGTA	GBRAP_125_3123	58	59	0.983050847	0.983050847
TTCACTCCTTATCTTT	LC3A_28_1144	58	58	1	1
TTCACTTACAATTAAT	usp_38_diff_out_18_28_380	58	58	1	1
TTCATAGCTTAAGGGA	LC3A_28_910	58	58	1	1
TTCATCGATGCGTTTA	traf2_out_18_167_1878	58	58	1	1
TTCATGTGTACTTTCT	GBRAP_128_3479	58	58	1	1
TTCATTTCAGTATTAA	LC3A_28_1114	58	58	1	1
TTCCAAGCTTTCTAGG	traf2_out_18_117_1780	58	58	1	1
TTCCACCTTCTTACAT	LC3A_free_8_2509	58	58	1	1
TTCCATTGTGCGAAGT	traf2_out_12_187_947	58	59	0.983050847	0.983050847
TTCCCAGCACTGGCCC	GBRAP_11_2726	58	58	1	1
TTCCGGGGCACGTTAA	traf2_out_6_3_2526	58	58	1	1
TTCCTTCGACGTATTC	GBRAP_128_3261	58	58	1	1
TTCGACTGATACCGTG	LC3A_28_1311	58	58	1	1
TTCGATATTCGAGGTT	GBRAPL2_53_7347	58	59	0.983050847	0.983050847
TTCGCTCTTAATCTGG	FBXL12_hotspot_141_10	58	58	1	1
TTCGTGTTTTTTCATT	GBRAP_83_6879	58	58	1	1
TTCTAAATCAAGGTTT	GBRAP_160_4066	58	58	1	1
TTCTAAGCCTGTTGAT	LC3A_28_1227	58	58	1	1
TTCTAATTTACAATAG	GBRAP_125_2999	58	58	1	1
TTCTCAATGGTTTTGT	GBRAP_125_3060	58	58	1	1
TTCTCCGATCTCAAAG	GBRAP_78_6710	58	58	1	1
TTCTCGTCTTTATCGC	LC3A_3_1412	58	58	1	1
TTCTCTTTGAGGTGGT	traf2_out_13_95_1073	58	58	1	1
TTCTGGCCAATCTAGT	traf2_out_18_54_1952	58	58	1	1
TTCTTAGATATGTACT	usp_38_diff_out_18_28_367	58	58	1	1
TTGAAAAGGTGGAGTT	LC3A_28_780	58	59	0.983050847	0.983050847
TTGAAAGTACACGTGC	traf2_out_20_3_2101	58	59	0.983050847	0.983050847
TTGAAATTTCAAGCAG	LC3A_17_556	58	58	1	1
TTGAACTGTTTCAATC	FBXL12_hotspot_9_110	58	58	1	1
TTGAAGATTTCGATTC	LC3A_3_1360	58	58	1	1
TTGAATTTGATTATCG	GBRAP_177_5018	58	58	1	1
TTGACCTGACATGGTA	GBRAP_160_4216	58	58	1	1
TTGACTAGGATTTGTT	LC3A_28_744	58	58	1	1
TTGAGTTTCACGCTCA	GBRAP_172_5001	58	58	1	1
TTGATCACTTCATGAG	LC3A_free_8_2460	58	59	0.983050847	0.983050847
TTGATCGCCTTCAAAA	LC3A_45_1939	58	58	1	1
TTGATGAAGGCTTCTT	LC3A_28_911	58	58	1	1
TTGATGAATGATTATG	LC3A_free_46_2341	58	58	1	1
TTGATGAATTCCGAGT	GBRAP_52_6174	58	58	1	1
TTGATTATGCATTTAA	LC3A_127_221	58	59	0.983050847	0.983050847
TTGATTCGGAGCACTC	LC3A_free_47_2437	58	58	1	1
TTGCAATGAAATTTGC	GBRAP_52_5895	58	58	1	1
TTGCACCTCCTTCGAT	traf2_out_6_3_2516	58	59	0.983050847	0.983050847
TTGCAGGGTATGATTT	GBRAPL2_151_7312	58	58	1	1
TTGCATATTCAAAGTG	uchl1_155_7500	58	58	1	1
TTGCATCAGATTAAGA	LC3A_free_39_2200	58	58	1	1
TTGCCCCTGAAGGGTA	GBRAP_128_3336	58	58	1	1
TTGCGCTATCTTGTCA	GBRAP_139_3734	58	58	1	1
TTGCGTGTCCCGGCTA	GBRAP_52_5983	58	58	1	1
TTGCTACAAGGCAAGA	usp_38_diff_out_18_28_360	58	58	1	1
TTGCTACCCGTTCACT	GBRAP_160_4626	58	58	1	1
TTGCTATCTTCGGCTA	traf2_out_13_95_1052	58	58	1	1
TTGCTATTATACTGCT	GBRAP_128_3258	58	58	1	1
TTGCTCTTTGTTGTCA	GBRAP_52_5967	58	58	1	1
TTGCTGTCAAGTTGCG	LC3A_141_365	58	58	1	1
TTGCTTGACCCGCACA	traf2_out_17_178_1682	58	58	1	1
TTGGAGGATTAGCTTT	LC3A_28_1224	58	58	1	1
TTGGCAAAAATTATTG	GBRAP_128_3258	58	58	1	1
TTGGCCGCTTTTCACT	LC3A_free_46_2400	58	58	1	1
TTGGCTTACATTAGTG	GBRAP_80_6856	58	59	0.983050847	0.983050847
TTGGGGAATCTGGTTT	GBRAP_160_4427	58	58	1	1
TTGGGTCATATTTTCC	GBRAP_48_5839	58	58	1	1
TTGGTACCCTAATACA	LC3A_3_1494	58	58	1	1
TTGTAAAGTGTTCGAT	GBRAP_128_3595	58	59	0.983050847	0.983050847
TTGTAAGTCCAGCCAC	traf2_out_6_166_2469	58	58	1	1
TTGTAGTTACTTTTCC	GBRAP_95_7015	58	58	1	1
TTGTATTCATTTCTCT	GBRAP_160_4533	58	58	1	1
TTGTATTTTAATTGTT	LC3A_28_1004	58	58	1	1
TTGTCCCTTAAAGTTA	traf2_out_12_187_949	58	58	1	1
TTGTCTCGATTGCATG	GBRAP_53_6405	58	59	0.983050847	0.983050847
TTGTGCGGTGTGAAGT	GBRAP_52_5963	58	58	1	1
TTGTGCTGTCAGCTTT	traf2_out_18_167_1821	58	58	1	1
TTGTGTCTAAAATATC	GBRAP_128_3513	58	58	1	1
TTGTTAAGTAGCCTTC	usp_38_diff_out_18_28_399	58	59	0.983050847	0.983050847
TTGTTAGTTCAGTAAC	traf2_out_20_3_2102	58	59	0.983050847	0.983050847
TTGTTCTAGTCAATGC	LC3A_28_887	58	58	1	1
TTGTTCTGTCTTGGCG	LC3A_17_570	58	58	1	1
TTGTTGCAATTGTAGG	GBRAP_125_3078	58	58	1	1
TTGTTGCCGTTCAGTG	GBRAP_78_6662	58	58	1	1
TTGTTGTACGGTTGAG	LC3A_37_1346	58	60	0.966666667	0.966666667
TTGTTTCATTTGAGCA	GBRAP_172_4998	58	58	1	1
TTTAAAATGGTTTCGG	GBRAP_80_6818	58	58	1	1
TTTAAAGTTGGTCCAC	GBRAP_184_5077	58	58	1	1
TTTAAATCATTGCATT	GBRAP_125_3004	58	58	1	1
TTTAACAATGAATGAG	GBRAP_53_6416	58	59	0.983050847	0.983050847
TTTAAGAATTCTTATT	LC3A_free_39_2192	58	58	1	1
TTTACAGGCAGAATCG	traf2_out_18_3_1919	58	58	1	1
TTTACCGCACTATCGT	usp_38_diff_out_18_28_378	58	58	1	1
TTTACGGTCTCGAGGT	GBRAP_128_3164	58	58	1	1
TTTACTCATGCCGTGG	LC3A_28_730	58	58	1	1
TTTAGGAGAGTTCCGT	GBRAP_184_5028	58	58	1	1
TTTAGGTATCTATTGA	GBRAP_52_5923	58	58	1	1
TTTATAGGGGTCATTG	GBRAP_128_3303	58	60	0.966666667	0.966666667
TTTATATACATCGCCA	LC3A_3_1412	58	58	1	1
TTTATCTCTTTTTGAA	GBRAP_52_5962	58	58	1	1
TTTATGTGTTTATTTT	LC3A_free_8_2489	58	59	0.983050847	0.983050847
TTTATGTTAATTGCGC	traf2_out_20_3_2066	58	60	0.966666667	0.966666667
TTTATTCTAGGCTTCA	GBRAP_80_6844	58	58	1	1
TTTCAAATGCCATGGA	traf2_out_20_3_2109	58	58	1	1
TTTCAACTCTACTGAT	traf2_out_17_178_1707	58	59	0.983050847	0.983050847
TTTCACATCCGCAGAG	LC3A_free_39_2278	58	59	0.983050847	0.983050847
TTTCAGCGAAAGGGAT	GBRAP_14_3772	58	58	1	1
TTTCATGTTTCATTTC	GBRAP_122_2948	58	58	1	1
TTTCATTACAAAGAAT	LC3A_127_183	58	58	1	1
TTTCGGATTTATGATG	GBRAP_128_3168	58	58	1	1
TTTCGGTTAATTCTAC	usp_38_diff_out_17_26_244	58	58	1	1
TTTCGTTCTATTTACA	uchl1_89_7578	58	58	1	1
TTTCGTTTCTTATTTA	usp_38_diff_out_18_28_383	58	58	1	1
TTTCTCTGCTATCTGG	LC3A_28_1332	58	59	0.983050847	0.983050847
TTTCTGAGTGATGTAG	GBRAP_11_2834	58	59	0.983050847	0.983050847
TTTCTGTTGTATTTTT	GBRAP_52_6094	58	59	0.983050847	0.983050847
TTTCTTAACATGTTCC	GBRAP_74_6499	58	58	1	1
TTTCTTATTTGCATTT	traf2_out_11_169_774	58	59	0.983050847	0.983050847
TTTCTTGTTTTTCAAA	GBRAP_184_5024	58	58	1	1
TTTCTTTTTTGTTAAA	GBRAP_80_6835	58	58	1	1
TTTGAATTCTTGCAGA	GBRAP_74_6551	58	58	1	1
TTTGAGTCGAGCTGAG	LC3A_28_1271	58	58	1	1
TTTGATTTGCATACAT	traf2_out_15_48_1353	58	58	1	1
TTTGATTTTTCCTTAT	GBRAP_166_4970	58	58	1	1
TTTGCCTCTCAGTATG	traf2_out_11_79_929	58	58	1	1
TTTGCCTTACTTAGTA	LC3A_102_134	58	58	1	1
TTTGCCTTCTATAAGA	uchl1_122_7438	58	58	1	1
TTTGCGATTTTGTACA	GBRAP_166_4898	58	58	1	1
TTTGCTTGCTTGTATT	GBRAP_39_5695	58	58	1	1
TTTGGGATCACTTGAA	GBRAP_117_2574	58	58	1	1
TTTGGTGTTTCTTTTT	GBRAP_160_4697	58	58	1	1
TTTGTGATATGTATTG	LC3A_free_46_2434	58	58	1	1
TTTGTGATTTGAAATT	GBRAP_160_4233	58	59	0.983050847	0.983050847
TTTGTGGTGGTGCTTT	LC3A_28_1229	58	58	1	1
TTTGTTATATCGGGCT	GBRAP_160_4536	58	58	1	1
TTTGTTGTTGACGGAT	traf2_out_6_156_2438	58	58	1	1
TTTTAAATATTTACCA	LC3A_3_1748	58	58	1	1
TTTTAAGAGATGTTTG	GBRAP_53_6416	58	58	1	1
TTTTAGACAATGTACT	LC3A_28_1102	58	59	0.983050847	0.983050847
TTTTAGTCGAAACCAA	GBRAP_125_3126	58	58	1	1
TTTTATACCGGGGAAC	traf2_out_13_95_1214	58	58	1	1
TTTTATCGAATTCCAA	traf2_out_5_182_2314	58	58	1	1
TTTTATTACTTGAGCC	GBRAP_128_3425	58	58	1	1
TTTTATTTCAGTACGT	uchl1_89_7581	58	59	0.983050847	0.983050847
TTTTCAAAAATCCAGC	GBRAP_160_4660	58	59	0.983050847	0.983050847
TTTTCAATTTTATTAC	traf2_out_13_95_1211	58	59	0.983050847	0.983050847
TTTTCCCATTAAAACT	GBRAP_52_5974	58	58	1	1
TTTTCCCTTGTTAGAC	GBRAP_195_5409	58	58	1	1
TTTTCCCTTTGTTATT	GBRAP_80_6859	58	58	1	1
TTTTCGACTAATAAGC	usp_38_diff_out_18_14_284	58	58	1	1
TTTTCGTTATTCGACT	GBRAP_160_4443	58	58	1	1
TTTTCTTAGCCTTATC	GBRAP_125_3126	58	58	1	1
TTTTGACAAGAGGAAT	GBRAP_35_5507	58	59	0.983050847	0.983050847
TTTTGACAATTCTATT	GBRAP_184_5311	58	58	1	1
TTTTGCTGCTGTGGTG	LC3A_free_46_2360	58	58	1	1
TTTTGCTGTAGATTGT	LC3A_free_2_2169	58	58	1	1
TTTTGGCTTTCGTAGT	traf2_out_11_169_824	58	58	1	1
TTTTGTCAAACTTTTT	LC3A_45_1985	58	58	1	1
TTTTGTCAGAGGGCAA	GBRAP_160_4566	58	58	1	1
TTTTTAAACATAGTGC	GBRAP_52_6215	58	58	1	1
TTTTTGAGAGGCTTAT	traf2_out_15_17_1306	58	58	1	1
TTTTTGATTCCCATAT	GBRAP_74_6531	58	58	1	1
TTTTTGATTGCACTTA	GBRAP_128_3257	58	58	1	1
TTTTTGTTTAGTATTA	traf2_out_12_187_958	58	58	1	1
TTTTTTACACTTAGCC	LC3A_free_46_2426	58	59	0.983050847	0.983050847
TTTTTTTATTATATCT	GBRAP_78_6667	58	58	1	1
AAAAAATGTCAGAGTG	usp_38_diff_out_4_12_559	57	58	0.982758621	0.982758621
AAAAACATCACGCGGA	LC3A_3_1519	57	57	1	1
AAAAACTTCAAATCGT	LC3A_28_916	57	57	1	1
AAAAGGAACCGGTTTT	traf2_out_18_167_1847	57	57	1	1
AAAATCTACGGAATTT	GBRAP_52_6253	57	57	1	1
AAACATCTGTCTGCGG	GBRAP_125_3015	57	57	1	1
AAACCATTTATTTTGA	traf2_out_6_166_2470	57	57	1	1
AAACCTTCAATCGTAA	GBRAP_139_3744	57	57	1	1
AAAGCGCGTGGCACGT	GBRAP_184_5355	57	58	0.982758621	0.982758621
AAAGGGTCATTAGGGC	GBRAP_52_6196	57	57	1	1
AAAGTACAATGGTAGA	usp_38_diff_out_18_28_413	57	57	1	1
AAAGTCTGCCCATCTG	LC3A_28_797	57	57	1	1
AAAGTCTTTATGCATG	GBRAP_184_5355	57	59	0.966101695	0.966101695
AAATACAGTAATGTAT	GBRAP_128_3195	57	57	1	1
AAATATATCACTGAAA	GBRAP_166_4889	57	57	1	1
AAATCTATCGTATTGC	traf2_out_17_178_1720	57	57	1	1
AAATCTCAATGTTCTC	GBRAP_122_2940	57	57	1	1
AAATGAGGAATGTATT	LC3A_28_900	57	58	0.982758621	0.982758621
AAATTAAAGCATTGCC	GBRAP_52_6096	57	58	0.982758621	0.982758621
AAATTCGAGTTGGCAG	traf2_out_9_108_2600	57	57	1	1
AACACAAGGGTGCGAA	GBRAP_11_2795	57	57	1	1
AACCAAAGATCTTTGA	GBRAP_55_6429	57	57	1	1
AACCATCCACAGGCTG	GBRAP_125_3139	57	57	1	1
AACCGAAGGCCACTTG	LC3A_141_377	57	57	1	1
AACCTTCTCGTCTTAT	GBRAP_160_4503	57	59	0.966101695	0.966101695
AACGACTCGGTCTCTC	GBRAP_125_3098	57	57	1	1
AACGATGTATTGACCA	GBRAP_125_3152	57	57	1	1
AACGCCTCGCTAGCTC	GBRAP_80_6839	57	57	1	1
AACTAATTTAGTGTTA	LC3A_28_701	57	57	1	1
AACTTCATTTTGTTGC	GBRAP_184_5248	57	57	1	1
AACTTGGACTCAAGTC	GBRAP_125_3023	57	58	0.982758621	0.982758621
AACTTTTGTACGATCA	LC3A_28_1318	57	57	1	1
AAGAAAGATGGCATGA	traf2_out_17_178_1729	57	57	1	1
AAGACGCATGGTAATA	GBRAP_125_3125	57	58	0.982758621	0.982758621
AAGAGTACGGGTTCGG	GBRAP_52_6167	57	57	1	1
AAGATATTGCTAATCC	GBRAP_122_2948	57	57	1	1
AAGATTTGTGTGTAAT	LC3A_3_1666	57	58	0.982758621	0.982758621
AAGATTTTTTTGTATT	LC3A_132_309	57	57	1	1
AAGCTACTGTGGCTTT	GBRAP_95_7084	57	57	1	1
AAGCTGTTGAGCTATT	GBRAP_160_4829	57	57	1	1
AAGGCATCTTATACTG	GBRAP_160_4024	57	57	1	1
AAGGGTACGTTATCAA	GBRAP_80_6813	57	57	1	1
AAGGTCTGAACCTCAA	GBRAP_52_6134	57	57	1	1
AAGGTTTAACACCATC	LC3A_17_595	57	58	0.982758621	0.982758621
AAGTCTCTTGAACTTT	traf2_out_15_48_1365	57	59	0.966101695	0.966101695
AAGTGACTCCCCTTTT	GBRAP_128_3278	57	57	1	1
AAGTGAGATTCTCTCC	LC3A_3_1890	57	57	1	1
AAGTTTTATCTTGCAG	GBRAP_137_3664	57	57	1	1
AATAAATTAATTTCAG	usp_38_diff_out_16_109_182	57	57	1	1
AATAACTGAGCGGGGT	traf2_out_17_178_1686	57	57	1	1
AATACCCTACATTAAA	LC3A_127_202	57	57	1	1
AATATAAGCATCTCTA	LC3A_3_1623	57	57	1	1
AATATACTAGCGTCGA	traf2_out_13_95_1141	57	57	1	1
AATATCCCGGCCACAT	LC3A_3_1731	57	57	1	1
AATCATTTCGTGTTAA	GBRAP_26_5464	57	57	1	1
AATCGGATTTTTTGCA	GBRAP_95_7057	57	57	1	1
AATCTTCGATGATTTA	LC3A_45_1954	57	57	1	1
AATGCTCGTTACCTTT	GBRAP_11_2723	57	57	1	1
AATGTCTCTGTTTAGC	GBRAP_52_6008	57	57	1	1
AATGTTGTTGTAACGG	usp_38_diff_out_17_60_248	57	58	0.982758621	0.982758621
AATTAAGAAATCAGGT	GBRAP_52_5987	57	57	1	1
AATTAATCACTGGTGC	LC3A_28_1204	57	57	1	1
AATTACAACTGTATGT	GBRAP_52_6118	57	57	1	1
AATTACGAATAATACA	usp_38_diff_out_24_27_500	57	58	0.982758621	0.982758621
AATTATGTTGGTTTAT	traf2_out_17_178_1710	57	58	0.982758621	0.982758621
AATTCACAATCTAAGT	traf2_out_11_155_687	57	58	0.982758621	0.982758621
AATTCGCTTGTTATGA	GBRAP_160_4760	57	57	1	1
AATTCTCTGTAAGTGG	GBRAP_128_3351	57	57	1	1
AATTGGTCATGCAGTT	LC3A_28_856	57	57	1	1
AATTTGTCTGAGTTAT	GBRAP_52_5847	57	57	1	1
ACAAATGAAACCCTAT	usp_38_diff_out_17_130_229	57	57	1	1
ACAAGCACTTTCGAAT	GBRAP_128_3514	57	57	1	1
ACAAGTAAATTTTTTC	traf2_out_9_17_2617	57	57	1	1
ACAAGTTTTTTTTTCT	GBRAP_83_6976	57	58	0.982758621	0.982758621
ACAATGAATTTTATGT	uchl1_143_7485	57	58	0.982758621	0.982758621
ACACAAGTTATAGCTT	GBRAP_184_5347	57	58	0.982758621	0.982758621
ACACAGAAATACTTTT	usp_38_diff_out_17_60_247	57	58	0.982758621	0.982758621
ACACCTAGAGTATATA	usp_38_diff_out_17_26_236	57	58	0.982758621	0.982758621
ACAGCGTGTTCGCATA	GBRAP_45_5799	57	57	1	1
ACAGCTTAATGTAAAG	LC3A_132_297	57	58	0.982758621	0.982758621
ACAGGTCCCGTATTTT	GBRAP_52_6175	57	57	1	1
ACAGTCACTTTAAAAT	GBRAP_11_2835	57	57	1	1
ACAGTGTTGGGAAGGA	GBRAP_125_3078	57	57	1	1
ACAGTTGACGCCCTTA	GBRAP_160_4413	57	57	1	1
ACATATTACCAACCGG	GBRAP_128_3181	57	57	1	1
ACATCCAAATTCTGTC	uchl1_143_7458	57	57	1	1
ACATGCTCTCAAGCGG	LC3A_3_1450	57	57	1	1
ACATGGTTAGAAGCCA	LC3A_3_1353	57	57	1	1
ACATGTACGACAACGA	traf2_out_16_104_1412	57	57	1	1
ACATGTTTTATGTGTC	traf2_out_11_104_654	57	57	1	1
ACATTAGAATCTTCGT	traf2_out_20_38_2012	57	57	1	1
ACATTCAGACTTGCTT	GBRAP_11_2801	57	58	0.982758621	0.982758621
ACATTCCGACTAGCTG	LC3A_28_815	57	57	1	1
ACATTTATAGATATTG	traf2_out_17_162_1644	57	57	1	1
ACATTTATTGTCATAC	traf2_out_5_63_2367	57	57	1	1
ACCAGCTATGTTCCGA	GBRAP_125_3005	57	58	0.982758621	0.982758621
ACCCGCCCAGGTAGTC	traf2_out_16_104_1392	57	57	1	1
ACCCTGTAGATACTCC	GBRAP_11_2668	57	57	1	1
ACCCTTATAACCTTAA	LC3A_102_157	57	57	1	1
ACCCTTTTCCTAATTC	GBRAP_125_3017	57	57	1	1
ACCGAACGTCCTGTAT	LC3A_3_1773	57	57	1	1
ACCGCTAGGGGTAGTC	usp_38_diff_out_1_101_11	57	58	0.982758621	0.982758621
ACCGTCTAAACGATAA	usp_38_diff_out_18_28_396	57	57	1	1
ACCTAACATACCAAGG	GBRAP_52_6258	57	57	1	1
ACCTAACCTATCTGAA	traf2_out_9_108_2598	57	57	1	1
ACCTCATTGGAAAGCA	traf2_out_13_95_1227	57	57	1	1
ACCTGTCTTACTCTTG	traf2_out_20_3_2244	57	57	1	1
ACCTGTTCGTGTATCC	GBRAP_128_3460	57	57	1	1
ACCTTTCAGACCACTA	traf2_out_16_171_1444	57	57	1	1
ACGCCGGATTATTTTA	GBRAP_186_5389	57	57	1	1
ACGTAGAGCAACACTT	GBRAP_125_2995	57	57	1	1
ACGTCCTTCACTATGG	GBRAPL2_0_7224	57	57	1	1
ACGTTCGTAACTCACT	traf2_out_13_95_1083	57	57	1	1
ACGTTCTAATGATTTT	LC3A_28_697	57	57	1	1
ACGTTTGGAGTTATTA	GBRAP_128_3338	57	57	1	1
ACTAACTATGCTCTGC	GBRAP_184_5353	57	57	1	1
ACTAACTTCGAATTCC	uchl1_89_7586	57	57	1	1
ACTAAGATGGCATTGG	GBRAP_125_2987	57	57	1	1
ACTACTCGCAGCGCCG	usp_38_diff_out_18_28_363	57	57	1	1
ACTAGTCCCTCTTTCT	GBRAP_160_4591	57	58	0.982758621	0.982758621
ACTATGTTCCAAGTTC	GBRAP_159_3956	57	57	1	1
ACTCAATTATTTGGTA	LC3A_102_142	57	57	1	1
ACTCACATGACACCGT	LC3A_17_556	57	57	1	1
ACTCCCTTGTTGATAA	GBRAP_128_3298	57	57	1	1
ACTCCCTTTGTTGGCC	uchl1_2_7538	57	57	1	1
ACTCCTGTGTGTAAGG	usp_38_diff_out_5_164_600	57	57	1	1
ACTCGTCCAAAAGTTT	GBRAP_128_3357	57	57	1	1
ACTCTGGATACCACTA	GBRAP_11_2662	57	57	1	1
ACTCTTAAATTGTATG	GBRAP_82_6866	57	57	1	1
ACTCTTCTCGCAATTC	traf2_out_17_178_1662	57	57	1	1
ACTCTTGGGAGTCTCA	GBRAP_160_4720	57	58	0.982758621	0.982758621
ACTGCGATGACTTGTT	GBRAP_78_6679	57	57	1	1
ACTGCTTATCTATCTA	traf2_out_13_95_1088	57	57	1	1
ACTGTAACTAGTGAGA	LC3A_3_1584	57	57	1	1
ACTGTGTATTATACAA	GBRAP_52_6040	57	58	0.982758621	0.982758621
ACTGTTCGTCTATGTA	GBRAP_52_5993	57	57	1	1
ACTTCAGCCGTTGTTT	GBRAP_128_3417	57	57	1	1
ACTTGCGTTATTATTC	FBXL12_hotspot_186_25	57	57	1	1
ACTTGTTCTGGTACAT	GBRAP_11_2902	57	57	1	1
ACTTTTCTGACCAAAT	GBRAP_9_7175	57	57	1	1
AGAAAAAACGTGTATG	GBRAP_184_5282	57	57	1	1
AGAAAATTTGGTGTCG	GBRAP_52_6089	57	57	1	1
AGAAAGTTCTGGTGGC	traf2_out_17_178_1677	57	57	1	1
AGAACCTCTCTAGTCG	GBRAP_52_6194	57	57	1	1
AGAATGAGTCGTGAAA	usp_38_diff_out_16_109_182	57	57	1	1
AGAGAATCGTTAAGTG	GBRAP_80_6750	57	57	1	1
AGAGATTCTATTTTTT	LC3A_28_1094	57	57	1	1
AGAGCAATATTTTAAG	traf2_out_5_189_2332	57	57	1	1
AGAGTTCGGCTAATTT	FBXL12_hotspot_54_70	57	57	1	1
AGATAGGGTCCAGGCT	GBRAP_53_6407	57	57	1	1
AGATTATACAGGGAAA	LC3A_3_1384	57	58	0.982758621	0.982758621
AGATTCTTTAATTGAT	traf2_out_8_152_2545	57	57	1	1
AGCAAGACGCAAAATA	LC3A_28_635	57	57	1	1
AGCAATTGTCTTCTGG	LC3A_28_1260	57	57	1	1
AGCACTCCCGGTCGTG	FBXL12_hotspot_141_10	57	58	0.982758621	0.982758621
AGCAGAGTCATGCCAG	GBRAPL2_0_7256	57	57	1	1
AGCATACTTTTAAATC	uchl1_89_7578	57	57	1	1
AGCCACGGGTTCTCTG	GBRAP_128_3447	57	57	1	1
AGCCGAGCATCTAGTC	GBRAP_128_3238	57	57	1	1
AGCCTTCGTAAATGTA	GBRAP_166_4895	57	57	1	1
AGCGGTTTCCCGTTTT	usp_38_diff_out_15_17_145	57	57	1	1
AGCGTTTTGTTCGGTA	traf2_out_20_3_2163	57	57	1	1
AGCTACGTCTCTCACA	LC3A_free_46_2360	57	57	1	1
AGCTTAGTTAGGCAGG	GBRAP_166_4958	57	57	1	1
AGCTTCCAAATAAAAC	GBRAP_125_3012	57	57	1	1
AGCTTGAGCTACGAAA	GBRAPL2_175_7331	57	57	1	1
AGCTTGGCAAAATTGC	traf2_out_16_104_1418	57	57	1	1
AGGAAATGATTTGATC	GBRAP_52_6288	57	57	1	1
AGGAGTTATACCGGGA	LC3A_147_411	57	59	0.966101695	0.966101695
AGGATGATTTCGACAC	GBRAP_160_4086	57	57	1	1
AGGATTTGGCAGCTTC	LC3A_3_1447	57	58	0.982758621	0.982758621
AGGCACATCCGCAGTA	GBRAP_52_5962	57	57	1	1
AGGCATAAAAACTTTA	GBRAP_125_2981	57	57	1	1
AGGCTTGGTCACATGA	traf2_out_17_178_1730	57	59	0.966101695	0.966101695
AGGGAAAGGTAGCACG	traf2_out_16_104_1417	57	57	1	1
AGGGCATATGGAGTTA	GBRAP_53_6417	57	58	0.982758621	0.982758621
AGGGTTAATCTGGACA	usp_38_diff_out_18_28_381	57	57	1	1
AGGGTTCCATCGTGTC	GBRAP_52_6074	57	57	1	1
AGGTAACGTCATCTTG	GBRAP_160_4580	57	57	1	1
AGGTCCAGCTTGCTTG	GBRAP_160_4010	57	57	1	1
AGGTCCATTTATCTGT	FBXL12_hotspot_186_37	57	57	1	1
AGGTCGTGAGAGTTTT	uchl1_89_7589	57	57	1	1
AGGTGAAAACTTCATG	LC3A_3_1712	57	57	1	1
AGGTGTCTGAGTGGTA	GBRAP_160_4097	57	57	1	1
AGGTTTCTTAGACGTT	FBXL12_hotspot_9_120	57	57	1	1
AGTAATGCGCTGCACT	GBRAP_52_6094	57	58	0.982758621	0.982758621
AGTAATTTTACTGATT	GBRAP_18_5405	57	57	1	1
AGTAGGAGAGATTATT	GBRAP_128_3513	57	57	1	1
AGTAGTACAATCAGTT	GBRAP_128_3396	57	57	1	1
AGTATCTTTACCTTTA	LC3A_3_1820	57	57	1	1
AGTATTTTCTCCTGAA	GBRAP_150_3927	57	57	1	1
AGTCCCGTATCCTGCA	GBRAP_52_5974	57	57	1	1
AGTCTTTAGACAGGTC	GBRAP_128_3575	57	57	1	1
AGTGAATGATCACTAC	GBRAP_128_3543	57	57	1	1
AGTGATTTTTATTTCG	traf2_out_11_155_735	57	57	1	1
AGTGCCGCGACCGTAA	GBRAPL2_63_7398	57	57	1	1
AGTGCCGTGGGTTATT	LC3A_28_816	57	57	1	1
AGTGGTAACTTGACAA	traf2_out_15_180_1313	57	57	1	1
AGTGGTGATCTACAGT	LC3A_free_46_2300	57	57	1	1
AGTGGTGTGAATCACG	traf2_out_5_86_2373	57	57	1	1
AGTGTCGCGAAATTTA	GBRAP_128_3389	57	57	1	1
AGTGTCGTGGTATATC	traf2_out_6_156_2432	57	57	1	1
AGTGTGATTGGTCAAA	traf2_out_16_104_1384	57	59	0.966101695	0.966101695
AGTTACTTTATATAGA	GBRAP_125_3102	57	58	0.982758621	0.982758621
AGTTAGCTTTGATTTA	traf2_out_12_50_975	57	57	1	1
AGTTATGTCGGTTAAT	GBRAP_184_5068	57	57	1	1
AGTTCATTCTCCTGCG	GBRAP_125_2988	57	57	1	1
AGTTCATTGCTCTCTT	GBRAP_53_6397	57	57	1	1
AGTTGGCGTTGCTTTG	traf2_out_17_178_1709	57	58	0.982758621	0.982758621
AGTTTCGCGACGGGCT	usp_38_diff_out_18_14_317	57	57	1	1
AGTTTCTGTCCATAAT	traf2_out_13_95_1183	57	57	1	1
AGTTTGTTGCAAGCCT	GBRAP_35_5578	57	57	1	1
AGTTTTCTTTCTGTTT	GBRAP_11_2846	57	57	1	1
ATAAAAAATGTGGTCA	GBRAP_128_3195	57	57	1	1
ATAAAGCTTGTTCTGG	LC3A_141_377	57	57	1	1
ATAACGCATCTTCTTC	LC3A_free_8_2536	57	57	1	1
ATAACTCTGACACTTT	GBRAP_128_3513	57	57	1	1
ATAAGCAACGAGTTAA	GBRAP_160_4441	57	57	1	1
ATAAGTGTTACGGGGT	GBRAP_95_7066	57	58	0.982758621	0.982758621
ATAATCACCGAGTGTT	LC3A_17_540	57	57	1	1
ATAATGCGAAGTGTAA	GBRAP_128_3474	57	57	1	1
ATAATTCTTTGTAATT	GBRAP_74_6550	57	57	1	1
ATAATTTCTTTTGCTA	traf2_out_1_27_998	57	57	1	1
ATACAAGTATTCTTAA	traf2_out_18_167_1892	57	57	1	1
ATACATAACTGGGTAG	traf2_out_15_48_1366	57	57	1	1
ATACGTGTGTCGTAGG	GBRAP_184_5021	57	57	1	1
ATACTGTCCGTCGCTT	uchl1_89_7574	57	57	1	1
ATACTTGTTTGGTCAT	GBRAP_125_3033	57	57	1	1
ATAGACTCTTTGATGA	LC3A_28_1195	57	58	0.982758621	0.982758621
ATAGACTTTTGTTTTC	traf2_out_14_149_1255	57	57	1	1
ATAGAGCGGTGTGAAT	GBRAP_52_6192	57	57	1	1
ATAGATCATAATGCAT	GBRAPL2_63_7391	57	57	1	1
ATAGCTAGGTGTGACA	FBXL12_hotspot_59_76	57	57	1	1
ATAGCTCGTCAAGTTG	traf2_out_18_3_1900	57	57	1	1
ATAGGGCCTTGTTACA	GBRAP_125_3139	57	57	1	1
ATAGTACTGGAATCAA	GBRAP_14_3778	57	57	1	1
ATATAATCACGCGTAC	uchl1_89_7586	57	57	1	1
ATATAGGATAGCGTGA	GBRAP_122_2943	57	58	0.982758621	0.982758621
ATATATATGTTCTTTG	GBRAP_160_4414	57	57	1	1
ATATATTTTGGTGTGA	LC3A_17_540	57	57	1	1
ATATCTAGGCTGATGT	LC3A_28_873	57	57	1	1
ATATCTCCAATGGTAC	GBRAP_35_5526	57	57	1	1
ATATGAGATTGCGATC	LC3A_6_2060	57	57	1	1
ATATGCACGTGCCAGT	traf2_out_20_3_2071	57	57	1	1
ATATGCATAAGACGAT	GBRAP_125_3002	57	57	1	1
ATATGCATTGGCCGTG	usp_38_diff_out_13_133_60	57	57	1	1
ATATGGTCAGTTTTCT	traf2_out_17_178_1707	57	57	1	1
ATATGTAATATGAATC	GBRAP_184_5298	57	57	1	1
ATATGTACTTAATGTT	FBXL12_hotspot_9_118	57	58	0.982758621	0.982758621
ATATTTGCTAGGATCG	LC3A_28_661	57	57	1	1
ATCAGGTTGTCAAATA	traf2_out_11_155_721	57	57	1	1
ATCAGTCTTTAGAGGT	LC3A_28_1150	57	57	1	1
ATCAGTTCTATTTCAT	GBRAP_80_6786	57	57	1	1
ATCATGGTCAGCAAGT	GBRAP_160_4707	57	57	1	1
ATCATTTTTTGATAAA	uchl1_89_7577	57	57	1	1
ATCCCGCCTGATTTTC	GBRAP_128_3279	57	57	1	1
ATCCCTCTACCTTTTT	LC3A_28_954	57	57	1	1
ATCCGTACTCAGGTTG	LC3A_28_762	57	58	0.982758621	0.982758621
ATCCTCTGCGGAATGA	LC3A_free_39_2257	57	57	1	1
ATCGACACAGTTATTC	LC3A_17_565	57	57	1	1
ATCGCAGAAGTGAGAA	GBRAP_125_3055	57	58	0.982758621	0.982758621
ATCGCCAGTGTTTCCT	GBRAP_80_6818	57	58	0.982758621	0.982758621
ATCGCTATTAAGACCA	GBRAP_11_2925	57	58	0.982758621	0.982758621
ATCGGTTTTTGTTCAA	LC3A_3_1899	57	57	1	1
ATCGTGTATTGACTTT	traf2_out_14_149_1261	57	57	1	1
ATCTGCGACGTACTAG	LC3A_3_1427	57	57	1	1
ATCTTATGGATTACTT	LC3A_3_1376	57	57	1	1
ATCTTATTAATCGAAA	GBRAP_166_4967	57	57	1	1
ATCTTCGTACAGTTTC	LC3A_132_271	57	57	1	1
ATCTTTGAGGTGTTTG	GBRAP_95_7039	57	57	1	1
ATGAAGTGGGTGCACT	LC3A_free_39_2192	57	57	1	1
ATGAATAGCATTCTGA	GBRAP_184_5357	57	57	1	1
ATGAATTGTTTTTGCA	LC3A_132_290	57	57	1	1
ATGACCGTGTGTTTTT	uchl1_143_7479	57	57	1	1
ATGATCAAGACTGTAC	GBRAP_11_2648	57	57	1	1
ATGATTATGGGAGTGT	LC3A_17_549	57	57	1	1
ATGCAAGGTTTACTCG	traf2_out_18_3_1930	57	57	1	1
ATGCAGTAATGGTAAA	GBRAP_160_4725	57	57	1	1
ATGCATTATTATACTT	uchl1_122_7433	57	57	1	1
ATGCGGCTGTGTATTA	usp_38_diff_out_1_153_35	57	57	1	1
ATGCTGCTGTATGTCA	GBRAP_52_5985	57	57	1	1
ATGGCAATCGAGGTGA	traf2_out_16_104_1374	57	58	0.982758621	0.982758621
ATGGGCACATTTTCTT	traf2_out_1_156_894	57	57	1	1
ATGGTTATATATCATT	GBRAP_52_6044	57	57	1	1
ATGTAATCTTCTACAC	GBRAP_43_5785	57	57	1	1
ATGTACTAAGCCTGTT	traf2_out_11_104_634	57	57	1	1
ATGTATACGGAACAGT	LC3A_3_1884	57	58	0.982758621	0.982758621
ATGTCGACTCTCTTGT	traf2_out_1_158_918	57	57	1	1
ATGTGGCCACCATTAG	LC3A_28_792	57	58	0.982758621	0.982758621
ATGTGTCTGCAACACC	traf2_out_13_95_1056	57	57	1	1
ATGTGTTCCTTGGGTT	GBRAP_128_3158	57	57	1	1
ATGTGTTGTAAGGTTC	FBXL12_hotspot_186_27	57	58	0.982758621	0.982758621
ATGTTCTGTGTATGGT	traf2_out_20_3_2055	57	57	1	1
ATGTTGGGTTAATTTA	GBRAP_128_3209	57	57	1	1
ATTAAATTCCTCTTGT	GBRAP_160_4354	57	57	1	1
ATTAAGAGTTTCATGA	traf2_out_5_189_2332	57	57	1	1
ATTAATGCACCGTTTG	GBRAP_52_5963	57	57	1	1
ATTAATGTTTCTAAAT	GBRAP_83_6888	57	57	1	1
ATTACTTTAACAGCAT	GBRAP_64_6484	57	57	1	1
ATTAGAGGGGTGTCGG	uchl1_122_7452	57	57	1	1
ATTAGTCTTATCAATT	LC3A_28_638	57	58	0.982758621	0.982758621
ATTATAAGCTAATAAG	GBRAP_160_4363	57	58	0.982758621	0.982758621
ATTATCTACCAGACCA	GBRAP_128_3269	57	57	1	1
ATTATCTTTTTGTAGG	GBRAP_80_6759	57	57	1	1
ATTATTGCATTTCATT	GBRAP_184_5098	57	58	0.982758621	0.982758621
ATTCAGTCTATCATAA	GBRAP_80_6855	57	57	1	1
ATTCATGCGTGTTAGA	traf2_out_3_89_2290	57	57	1	1
ATTCATTGATTTACAC	GBRAP_128_3176	57	57	1	1
ATTCGCTGGTGGTTTA	GBRAP_53_6422	57	57	1	1
ATTCTAATATTGGAAA	LC3A_3_1577	57	57	1	1
ATTCTAGGTGCCCTTT	GBRAP_52_5952	57	60	0.95	0.95
ATTCTTACTAAATTTA	traf2_out_15_48_1349	57	57	1	1
ATTCTTCTGTACAGGT	GBRAP_128_3512	57	57	1	1
ATTGACACAGACGGGA	usp_38_diff_out_14_2_87	57	57	1	1
ATTGATCATATAAGTA	GBRAP_125_2966	57	58	0.982758621	0.982758621
ATTGATGCAATTTGCG	usp_38_diff_out_22_74_487	57	59	0.966101695	0.966101695
ATTGATTTCACTTGAG	usp_38_diff_out_13_133_51	57	57	1	1
ATTGCTTGTAGCCATT	LC3A_28_915	57	57	1	1
ATTGGACTTAATAGGG	traf2_out_16_104_1418	57	57	1	1
ATTGGGATTTTTTATG	GBRAP_137_3630	57	58	0.982758621	0.982758621
ATTGTGCCTCATGCTG	GBRAP_166_4951	57	58	0.982758621	0.982758621
ATTTAAAATATCTATG	usp_38_diff_out_18_14_303	57	57	1	1
ATTTAATCTGCGGAAT	LC3A_132_272	57	58	0.982758621	0.982758621
ATTTACATATCTTTGA	GBRAP_57_6455	57	57	1	1
ATTTACCTGCGTGCTC	GBRAP_52_6102	57	57	1	1
ATTTAGAGGTTGGTGT	GBRAP_128_3270	57	57	1	1
ATTTATCTCGAATGCT	LC3A_3_1540	57	58	0.982758621	0.982758621
ATTTCAAAAGATCGCA	GBRAPL2_53_7362	57	57	1	1
ATTTGATCTCGTTAGG	GBRAP_52_5963	57	57	1	1
ATTTGCACTCGACAAT	LC3A_free_39_2279	57	57	1	1
ATTTGCTATTCCATTC	uchl1_143_7479	57	57	1	1
ATTTGTAATCTTCCTA	GBRAP_125_3108	57	57	1	1
ATTTGTTTTTAATCGT	GBRAP_125_2983	57	57	1	1
ATTTTAATCGTCCCTC	GBRAP_128_3546	57	57	1	1
ATTTTACTAGTGCAGG	FBXL12_hotspot_23_49	57	57	1	1
ATTTTTTGTCTCTTGA	GBRAP_35_5574	57	57	1	1
CAAAGTTGCTTTTCAG	GBRAP_160_4829	57	57	1	1
CAACTCCTCCTGTTTC	GBRAP_78_6675	57	61	0.93442623	0.93442623
CAACTCTTACTGTGTT	LC3A_28_1191	57	57	1	1
CAAGCGCCGCTAGTAA	usp_38_diff_out_14_75_136	57	57	1	1
CAATCATGCATGTAAG	traf2_out_6_156_2431	57	58	0.982758621	0.982758621
CAATCGCAAAATGAAT	uchl1_89_7577	57	58	0.982758621	0.982758621
CAATCTATTTGCTCGC	LC3A_free_46_2331	57	57	1	1
CAATGAGCCATTTTTG	GBRAP_160_4582	57	57	1	1
CAATGCCGTGTTTGTA	GBRAPL2_53_7343	57	57	1	1
CAATTACTAAAGCGTG	LC3A_3_1628	57	57	1	1
CAATTTAGTTTTCTGA	LC3A_28_1334	57	57	1	1
CACAGATGTTCTTGCT	GBRAP_128_3548	57	57	1	1
CACCCTGTGGTTTAAG	GBRAP_166_4888	57	57	1	1
CACCGGCTTCGCTTAA	usp_38_diff_out_14_2_100	57	57	1	1
CACCTACATTCTGTAC	uchl1_199_7517	57	57	1	1
CACCTGGTCCTAAATT	LC3A_28_697	57	57	1	1
CACGATTTTTTTCTCC	GBRAP_74_6501	57	57	1	1
CACGGCACCTAGAGTA	GBRAP_52_5892	57	58	0.982758621	0.982758621
CACGGCTCTCAGTCTG	traf2_out_18_3_1907	57	57	1	1
CACGTAGCTTATTTCA	GBRAP_26_5439	57	57	1	1
CACGTGCATGTCATTC	traf2_out_13_95_1036	57	57	1	1
CACTACACGAAGTTAC	GBRAP_52_6324	57	57	1	1
CACTCCGCGGCTTTGG	GBRAP_9_7149	57	57	1	1
CACTGTGAGGTGGCGG	LC3A_28_881	57	57	1	1
CACTGTGGTCTGTGTT	GBRAP_57_6456	57	57	1	1
CAGAATCCATTTCGGT	LC3A_3_1536	57	57	1	1
CAGACACTCTTTTCTG	LC3A_17_552	57	57	1	1
CAGAGCATAATGTATA	GBRAP_128_3249	57	57	1	1
CAGATGTGTGATCATT	usp_38_diff_out_18_28_369	57	57	1	1
CAGATGTTCTGTATTT	traf2_out_6_156_2403	57	57	1	1
CAGCCACTGGAAGTCA	LC3A_3_1424	57	57	1	1
CAGCCCATGTGTTACT	GBRAP_160_4715	57	58	0.982758621	0.982758621
CAGGAGGAGGGTAATG	GBRAP_184_5130	57	57	1	1
CAGGATTGCTTGATCG	GBRAP_128_3579	57	58	0.982758621	0.982758621
CAGGCCTCCGTCCGCT	GBRAP_80_6843	57	57	1	1
CAGGTGGAGATGAACG	GBRAP_122_2940	57	57	1	1
CAGGTTGTGGTTTTAT	GBRAP_160_4288	57	58	0.982758621	0.982758621
CAGTAGAATGTGATCG	GBRAP_11_2674	57	57	1	1
CAGTATAGAGTCCCGT	usp_38_diff_out_18_28_360	57	57	1	1
CAGTCATTACTAATAC	LC3A_3_1708	57	58	0.982758621	0.982758621
CAGTCTAAACACGTTA	LC3A_3_1414	57	57	1	1
CAGTCTCGTTGCTATA	traf2_out_17_162_1634	57	57	1	1
CAGTGTATCTGGAACT	GBRAP_128_3279	57	59	0.966101695	0.966101695
CAGTGTTTATATTATT	LC3A_17_572	57	57	1	1
CAGTTTATGTTGATAC	GBRAP_184_5242	57	57	1	1
CATAAATCAGAAGTAA	GBRAP_52_6003	57	57	1	1
CATACCCTATGAGTCT	GBRAP_160_4784	57	57	1	1
CATATACTTCGAATGA	GBRAP_96_7092	57	58	0.982758621	0.982758621
CATATATTTGGTCATA	LC3A_28_806	57	57	1	1
CATATGTTCAGCATCT	GBRAP_14_3783	57	57	1	1
CATATTGTGGTTCTTA	traf2_out_13_95_1063	57	57	1	1
CATATTTCGTTGAGGT	GBRAP_160_4021	57	57	1	1
CATCATTCATACATGA	traf2_out_9_132_2601	57	57	1	1
CATCGCGCAACCGGTA	GBRAP_45_5812	57	58	0.982758621	0.982758621
CATCGTATATAAGTCT	GBRAP_80_6831	57	57	1	1
CATGTACCGGTCCTAG	GBRAP_14_3835	57	57	1	1
CATGTTAGGTACAGGT	GBRAP_160_4037	57	58	0.982758621	0.982758621
CATGTTCACGGTAATT	LC3A_17_553	57	57	1	1
CATTACATTTCTACAT	usp_38_diff_out_1_153_21	57	58	0.982758621	0.982758621
CATTATATGTATATGA	LC3A_28_1243	57	57	1	1
CATTATGAATTTCATC	GBRAP_53_6416	57	57	1	1
CATTATTACGTTTCCA	LC3A_28_1252	57	57	1	1
CATTCGCATACCTTGT	GBRAP_39_5632	57	57	1	1
CATTGTTCATGGACTG	GBRAP_80_6779	57	57	1	1
CATTGTTTCTCTTCGC	GBRAP_43_5785	57	58	0.982758621	0.982758621
CATTTAAGTTCCTCGG	GBRAP_160_4107	57	57	1	1
CATTTATTTTAGTGGT	LC3A_147_399	57	58	0.982758621	0.982758621
CATTTCTTAGTCATGC	traf2_out_20_3_2122	57	57	1	1
CATTTGATTGTCTTGT	GBRAP_160_4390	57	57	1	1
CCAAACCCATGGAAGT	GBRAP_160_4072	57	57	1	1
CCAATTTTTGATACGC	traf2_out_16_104_1397	57	57	1	1
CCAGATCTAATTTATG	LC3A_45_1948	57	58	0.982758621	0.982758621
CCAGATTCAGATGTTC	LC3A_28_1239	57	58	0.982758621	0.982758621
CCAGATTGATCTGCTA	uchl1_122_7426	57	57	1	1
CCAGCCGACCATTGTC	traf2_out_20_3_2217	57	57	1	1
CCAGTTAACATAGTCA	FBXL12_hotspot_16_17	57	57	1	1
CCAGTTTACCTTACGT	LC3A_free_2_2170	57	57	1	1
CCAGTTTCTACTTTTT	traf2_out_17_162_1628	57	58	0.982758621	0.982758621
CCATATTTATTAATCC	usp_38_diff_out_18_28_370	57	58	0.982758621	0.982758621
CCATGAATTTTTCTTT	GBRAP_128_3333	57	59	0.966101695	0.966101695
CCATTAGCTATCTCGG	traf2_out_18_117_1785	57	57	1	1
CCATTATCTTAGAAGA	GBRAP_160_4816	57	57	1	1
CCCATATGATTTTTGT	traf2_out_11_104_635	57	57	1	1
CCCTTAACTCAGGTAT	LC3A_free_39_2214	57	57	1	1
CCCTTATCTAATGGTG	uchl1_2_7538	57	58	0.982758621	0.982758621
CCCTTGGATTCCAAAG	GBRAP_125_2973	57	57	1	1
CCCTTTGAGTATTTTA	LC3A_free_2_2170	57	57	1	1
CCCTTTTGCTTTGACA	traf2_out_13_95_1071	57	57	1	1
CCGACACTTTTGCCTT	usp_38_diff_out_18_28_386	57	57	1	1
CCGAGGACCTACCAAA	GBRAP_160_4825	57	57	1	1
CCGCTCCATGGGAACT	GBRAP_128_3322	57	58	0.982758621	0.982758621
CCGGTTTGATGAATCA	usp_38_diff_out_1_147_14	57	57	1	1
CCGTATTCCTGTTCGG	traf2_out_20_154_1995	57	58	0.982758621	0.982758621
CCGTCGCGTATTGACA	usp_38_diff_out_18_28_368	57	57	1	1
CCTAGTTGATCAATTG	uchl1_143_7469	57	57	1	1
CCTATCTATAGTGGAT	GBRAP_128_3261	57	58	0.982758621	0.982758621
CCTATTCTTAAAATAG	GBRAP_11_2806	57	57	1	1
CCTCCGTATCTTGCGA	GBRAP_52_6016	57	57	1	1
CCTCCTACTTTCTTAT	LC3A_28_1013	57	58	0.982758621	0.982758621
CCTCTATTGTACGCCG	traf2_out_17_162_1550	57	58	0.982758621	0.982758621
CCTGCCGCATAGTAAA	GBRAP_52_5937	57	57	1	1
CCTGGACTCCTCGAGC	uchl1_89_7596	57	57	1	1
CCTGTCAAATATCTAG	traf2_out_13_95_1215	57	57	1	1
CCTGTCTTTTCAGGAT	LC3A_132_329	57	57	1	1
CCTGTGCCTGTTCGGC	traf2_out_18_167_1866	57	57	1	1
CCTTAAGTTTCCAGTG	GBRAP_79_6745	57	57	1	1
CCTTACATCATCTTGC	GBRAP_95_7018	57	58	0.982758621	0.982758621
CCTTAGGTTTCATGTA	GBRAP_117_2577	57	58	0.982758621	0.982758621
CCTTGAAATTCCATAA	traf2_out_18_167_1849	57	57	1	1
CCTTTCCTCTACGACT	GBRAP_35_5518	57	57	1	1
CCTTTGGCCGGCTGCA	GBRAP_128_3557	57	57	1	1
CCTTTTTCCAACGTCT	GBRAP_166_4901	57	57	1	1
CGAAACGCATTTACAA	uchl1_143_7456	57	57	1	1
CGAAAGCCATTCCAAG	GBRAP_83_6954	57	57	1	1
CGACTTATAAAAAACG	LC3A_3_1880	57	57	1	1
CGAGTTGCTTTCGGTT	GBRAP_128_3473	57	57	1	1
CGATAAATCGGAGTTA	GBRAP_80_6840	57	57	1	1
CGATAGGGGACTCATA	GBRAP_57_6457	57	58	0.982758621	0.982758621
CGATCAGTTCCGGTAC	GBRAP_128_3197	57	58	0.982758621	0.982758621
CGATGATTTGCTGACT	GBRAP_160_4439	57	57	1	1
CGATTAGTCGCTTCTT	uchl1_143_7468	57	57	1	1
CGATTCTTTCACTATA	GBRAP_128_3577	57	57	1	1
CGATTTCCTGAGAATA	usp_38_diff_out_18_14_315	57	58	0.982758621	0.982758621
CGCAATCGTGTATTAA	GBRAP_184_5114	57	57	1	1
CGCAATTGTCTGATGT	GBRAP_125_2983	57	57	1	1
CGCCGAGCTAATTCTT	GBRAP_52_6343	57	57	1	1
CGCGACCCTAGCATCA	traf2_out_20_3_2109	57	57	1	1
CGCGACTAACATGAGT	LC3A_free_39_2218	57	57	1	1
CGCGACTGTTGTGAGC	GBRAP_125_3149	57	58	0.982758621	0.982758621
CGCGTATCCTAATGAA	GBRAP_128_3519	57	57	1	1
CGCTACGTCTGTTACT	GBRAP_35_5596	57	57	1	1
CGCTTTGGGATAATGC	GBRAP_160_4412	57	60	0.95	0.95
CGGAATTGTCTCATTT	GBRAP_74_6530	57	57	1	1
CGGACTGAAGTTGGTT	LC3A_28_1028	57	58	0.982758621	0.982758621
CGGATGCATTGCCTGT	LC3A_28_755	57	57	1	1
CGGATTGGATTCGCGT	LC3A_28_1221	57	57	1	1
CGGCAGGTAAATGGTC	LC3A_3_1504	57	57	1	1
CGGGATTGGCTTTCAG	GBRAP_128_3346	57	58	0.982758621	0.982758621
CGGGCGACAACCAGGC	FBXL12_hotspot_186_37	57	57	1	1
CGGGCTTTGAGTCGGA	GBRAP_125_3053	57	57	1	1
CGGGGGTTTTAAACAT	GBRAP_26_5462	57	57	1	1
CGGTCTCCCTTGTTCA	uchl1_122_7446	57	57	1	1
CGGTGATCATAGCATT	GBRAP_83_6966	57	57	1	1
CGGTGGAAAAACATGA	traf2_out_20_38_2021	57	57	1	1
CGGTGGATCAGGTGGT	GBRAP_128_3509	57	57	1	1
CGGTGTAGATTTTACC	GBRAP_160_4801	57	58	0.982758621	0.982758621
CGGTGTTTCGTGCTCT	usp_38_diff_out_18_14_269	57	57	1	1
CGGTTAGTGTTCTGTA	LC3A_147_429	57	57	1	1
CGGTTCTTTTGCAATT	traf2_out_15_48_1367	57	57	1	1
CGTAAAAGGTTTTGCG	uchl1_179_7504	57	57	1	1
CGTAAGAGTCTGCTTA	GBRAP_14_3788	57	57	1	1
CGTATCAAGTGCATAC	GBRAP_52_6127	57	57	1	1
CGTATCTAGGCGTGAA	GBRAP_11_2737	57	58	0.982758621	0.982758621
CGTATCTATTTCTAGC	traf2_out_20_38_2046	57	57	1	1
CGTATCTTGAGGTGCG	traf2_out_18_167_1849	57	57	1	1
CGTATTGTTTGAGCTC	LC3A_3_1526	57	58	0.982758621	0.982758621
CGTCCGTATGGGACTG	GBRAP_128_3252	57	57	1	1
CGTCCTGTTGCTACAA	GBRAP_160_4161	57	59	0.966101695	0.966101695
CGTCTCCTCATAAGTA	GBRAP_39_5717	57	57	1	1
CGTGAGCAAACGCTTA	GBRAP_139_3734	57	57	1	1
CGTGCCATTAAGTCTA	GBRAP_125_3015	57	57	1	1
CGTGGATTTGTCGGTG	GBRAP_14_3780	57	57	1	1
CGTTAGTCATATTTAA	traf2_out_16_104_1373	57	57	1	1
CGTTCCCTCTGTTTCC	GBRAP_160_4422	57	57	1	1
CGTTTATGAGTTTAGT	traf2_out_1_158_921	57	57	1	1
CGTTTTCAACTTGACA	LC3A_102_129	57	57	1	1
CTAAACATTAGCACAA	GBRAP_96_7104	57	57	1	1
CTAAAGGCGAAGTCTA	traf2_out_17_162_1621	57	57	1	1
CTAAATGTTATTGGTG	LC3A_free_46_2341	57	57	1	1
CTAACAACGAAATCAT	GBRAP_95_7046	57	57	1	1
CTAAGCTTAGTCTGTA	LC3A_102_137	57	57	1	1
CTAATTCGTGTCGCTC	GBRAP_35_5508	57	57	1	1
CTACAGTTTGTTGTGA	usp_38_diff_out_1_9_444	57	57	1	1
CTACGGTTGTTATACA	GBRAP_125_2987	57	57	1	1
CTAGTTGTAAGTTTTA	usp_38_diff_out_16_25_195	57	57	1	1
CTATCAGTCTACAATG	GBRAP_184_5226	57	57	1	1
CTATCCCTTAATCCGA	GBRAP_52_6272	57	57	1	1
CTATCTCAAATATACA	GBRAP_52_6226	57	57	1	1
CTATGATTTTGTACGG	GBRAP_53_6415	57	57	1	1
CTATGCTGAGCTGCCA	LC3A_28_1163	57	58	0.982758621	0.982758621
CTATTAAACAGGTGCA	FBXL12_hotspot_77_91	57	57	1	1
CTATTAGCGGCTTCAG	traf2_out_20_38_2028	57	57	1	1
CTATTCCGTCCTCAGC	usp_38_diff_out_18_14_312	57	58	0.982758621	0.982758621
CTATTGACTCTGACTT	traf2_out_11_155_714	57	57	1	1
CTATTTAATCTGTAAA	GBRAP_137_3621	57	57	1	1
CTATTTCCTGGAACAA	GBRAP_139_3703	57	57	1	1
CTCAACACCCTTGTTT	uchl1_89_7581	57	57	1	1
CTCAGCCAATTATTGC	GBRAP_43_5774	57	57	1	1
CTCATCAATATTCGTT	GBRAP_52_6272	57	57	1	1
CTCCAACCAGATACAG	GBRAP_125_3012	57	57	1	1
CTCCGATCTGCAAATC	traf2_out_17_178_1714	57	57	1	1
CTCCGCAAAAACTCAT	GBRAP_125_3120	57	57	1	1
CTCCGTACTAACTAAA	GBRAP_128_3450	57	58	0.982758621	0.982758621
CTCGACATTGTCTATT	GBRAP_52_6044	57	57	1	1
CTCGTGAAGGTAACGA	traf2_out_11_155_673	57	57	1	1
CTCGTTTTTGTGTGTA	LC3A_102_137	57	57	1	1
CTCTGAGTTCGGCTTA	usp_38_diff_out_13_93_77	57	57	1	1
CTCTGTTTCACATAGT	GBRAP_74_6534	57	57	1	1
CTCTTAATACTTAAAA	GBRAP_95_7038	57	57	1	1
CTCTTGGTTAGTTAAA	GBRAP_52_6301	57	57	1	1
CTGAAAAAGGTAAGAT	usp_38_diff_out_13_133_63	57	57	1	1
CTGAACCTCTTTAAAT	GBRAP_125_2980	57	57	1	1
CTGAAGCGGTAAAAAC	GBRAP_35_5524	57	57	1	1
CTGAATTTCGCTATAA	LC3A_28_715	57	57	1	1
CTGCCACGAACGATTG	GBRAP_52_6347	57	57	1	1
CTGCCTTAAGGTATGT	LC3A_28_989	57	57	1	1
CTGCTCCTTATCTCCC	GBRAP_160_4460	57	57	1	1
CTGGAACTTTAGTCGC	traf2_out_18_167_1853	57	57	1	1
CTGGAGATCACTATCG	GBRAP_64_6481	57	57	1	1
CTGTATAAGATGTAAT	usp_38_diff_out_16_25_197	57	58	0.982758621	0.982758621
CTGTATGGTATGTTTG	GBRAP_160_4579	57	57	1	1
CTGTATGTATGAAGTA	GBRAP_52_5975	57	57	1	1
CTGTGATCTTTCGTAA	GBRAP_159_3962	57	57	1	1
CTGTTTACGACCCTCG	LC3A_127_202	57	57	1	1
CTGTTTCGGCTTCTAT	LC3A_free_46_2332	57	57	1	1
CTGTTTCTAATGGGTG	LC3A_3_1836	57	57	1	1
CTGTTTTACTAGCTTG	LC3A_28_642	57	57	1	1
CTTAAGAAGTCATTGT	GBRAP_128_3371	57	57	1	1
CTTAAGTTCGGGTCCT	GBRAP_14_3884	57	57	1	1
CTTAGCTTCTGAGTAT	GBRAP_160_4522	57	58	0.982758621	0.982758621
CTTATAATTATCCGTT	uchl1_89_7579	57	57	1	1
CTTATGGTAGGCAGGA	LC3A_40_1916	57	57	1	1
CTTATTATCTGTCTCT	GBRAP_128_3261	57	57	1	1
CTTATTCTACCCTTGA	uchl1_89_7589	57	58	0.982758621	0.982758621
CTTCACTACGTCCGAA	LC3A_3_1427	57	57	1	1
CTTCAGCATTCTGGAA	GBRAP_128_3478	57	57	1	1
CTTCGCCACCGTGGCC	uchl1_2_7536	57	57	1	1
CTTCGCTGACGTCGGA	traf2_out_18_3_1933	57	57	1	1
CTTCGTTAAGCCTTGT	GBRAP_83_6872	57	58	0.982758621	0.982758621
CTTCTAAACGTATTGG	LC3A_17_572	57	57	1	1
CTTCTGCCCGGGGTTC	GBRAPL2_151_7306	57	57	1	1
CTTCTTAAAATTTTCT	LC3A_28_921	57	57	1	1
CTTCTTGAAACAATAG	LC3A_3_1764	57	57	1	1
CTTGCACTACTTTCAG	GBRAP_125_3137	57	58	0.982758621	0.982758621
CTTGTTTTTGCATAAG	traf2_out_15_180_1321	57	57	1	1
CTTTAAATACCTTTGA	GBRAP_11_2842	57	57	1	1
CTTTACTAATTTATGT	GBRAP_184_5213	57	57	1	1
CTTTACTTAAGGGGGT	GBRAP_35_5510	57	57	1	1
CTTTACTTTTCTATCT	GBRAPL2_63_7393	57	57	1	1
CTTTAGGGTAGAATGA	traf2_out_14_166_1288	57	57	1	1
CTTTATAATGAGTCTA	LC3A_3_1806	57	59	0.966101695	0.966101695
CTTTATCCAATATTTC	GBRAP_128_3158	57	57	1	1
CTTTATTGCCTCTTAA	LC3A_free_39_2195	57	57	1	1
CTTTCAAGACTTTTAT	GBRAP_39_5631	57	57	1	1
CTTTCGCTCCTTGGTT	uchl1_89_7583	57	57	1	1
CTTTCGTTATTTGATG	GBRAP_84_7002	57	57	1	1
CTTTCTTACTTAATGT	GBRAP_52_6224	57	58	0.982758621	0.982758621
CTTTGATGATTGGTAG	GBRAP_160_4049	57	57	1	1
CTTTTATCCCTTGCTA	GBRAP_125_2970	57	57	1	1
CTTTTGTGATCGCGAA	GBRAP_125_2999	57	57	1	1
CTTTTGTGGCTGTCAG	GBRAP_78_6667	57	57	1	1
CTTTTGTTGAATAAGG	GBRAP_125_3057	57	58	0.982758621	0.982758621
CTTTTTACGGAGTTGA	LC3A_free_39_2284	57	57	1	1
GAAAAGTGAGGTAGGA	GBRAP_39_5631	57	57	1	1
GAAACTTGGCGGTGGC	GBRAP_11_2619	57	58	0.982758621	0.982758621
GAAATCCTTAGTAATT	GBRAP_184_5240	57	57	1	1
GAACATCTTTCTATCT	GBRAP_80_6861	57	58	0.982758621	0.982758621
GAACTTAATTGCAGGG	GBRAP_95_7023	57	58	0.982758621	0.982758621
GAAGCATCACGCCTTG	LC3A_free_46_2298	57	58	0.982758621	0.982758621
GAAGTAAGTCTTTCTG	GBRAP_184_5327	57	57	1	1
GAATAAATAGGAATTA	GBRAP_160_4239	57	57	1	1
GAATACACAGTGTCTA	traf2_out_13_95_1100	57	58	0.982758621	0.982758621
GAATAGGATTATCTGA	GBRAP_31_5502	57	57	1	1
GAATCCACAGAGGAAC	LC3A_free_39_2284	57	57	1	1
GAATCGTTTGCAATCT	usp_38_diff_out_4_99_580	57	57	1	1
GAATGTGATGAATGTT	GBRAP_128_3550	57	58	0.982758621	0.982758621
GAATTCTGGGGGTCCC	traf2_out_20_3_2136	57	57	1	1
GAATTGATTACTGACA	traf2_out_11_155_690	57	58	0.982758621	0.982758621
GAATTTAGCATGTTTA	LC3A_17_531	57	57	1	1
GAATTTGCAACGTCTG	usp_38_diff_out_5_91_615	57	57	1	1
GACATCATGAATGCTG	GBRAP_95_7072	57	57	1	1
GACATTTCTGCTGTTA	GBRAP_35_5601	57	58	0.982758621	0.982758621
GACCTAACCTTAATTG	LC3A_free_46_2415	57	57	1	1
GACCTAGGGACCTATC	GBRAP_11_2931	57	57	1	1
GACCTTGTTTGGCAAA	GBRAP_125_3016	57	57	1	1
GACGACAACATGATTA	GBRAP_139_3704	57	57	1	1
GACGGTGGTCTGATTT	GBRAP_160_4344	57	57	1	1
GACGTCTAATATTGTC	LC3A_3_1781	57	57	1	1
GACGTCTACTTAAATA	LC3A_3_1650	57	58	0.982758621	0.982758621
GACTATTATTTTTGAA	GBRAP_122_2942	57	57	1	1
GACTGGAACTTTTGCT	GBRAP_80_6772	57	57	1	1
GACTGGCACTTCACAG	GBRAP_78_6741	57	57	1	1
GACTGTATGTGACTCT	traf2_out_9_132_2601	57	58	0.982758621	0.982758621
GACTGTTCTTCTTTAG	usp_38_diff_out_18_14_332	57	57	1	1
GACTTGCTTATCGATT	GBRAP_128_3575	57	57	1	1
GAGACGGATCGTTAGT	GBRAP_9_7142	57	58	0.982758621	0.982758621
GAGCCTATGTCTACTA	GBRAP_9_7163	57	57	1	1
GAGCGCATAAAAATGT	LC3A_102_155	57	57	1	1
GAGGCATCCAAAACTT	GBRAP_52_6024	57	57	1	1
GAGGCGGTGTTCATTG	LC3A_3_1577	57	57	1	1
GAGGTCTATTCAAGCG	usp_38_diff_out_17_35_245	57	57	1	1
GAGTGATTTTTGGCGT	GBRAP_128_3245	57	57	1	1
GAGTGGAAAAGCTCCG	GBRAP_78_6723	57	57	1	1
GAGTTAACACTCCTTC	GBRAP_53_6397	57	57	1	1
GAGTTACTAGTTCTCA	LC3A_78_2091	57	57	1	1
GAGTTCTCAATATCAT	GBRAP_125_3066	57	57	1	1
GAGTTTATGCGCACGT	GBRAP_52_6385	57	58	0.982758621	0.982758621
GATAATACTATAGGCC	usp_38_diff_out_16_109_165	57	57	1	1
GATACCTTTCCGAATT	traf2_out_12_187_958	57	57	1	1
GATAGGGGATACAAGG	LC3A_3_1812	57	58	0.982758621	0.982758621
GATATACGTTTCTCTT	GBRAP_52_6253	57	58	0.982758621	0.982758621
GATCAAAATAATTTAT	GBRAP_52_6322	57	57	1	1
GATCATGAAAATTTAT	LC3A_28_1030	57	57	1	1
GATCATTCCCATAATT	GBRAP_52_5986	57	57	1	1
GATCTGGCATCTAACT	uchl1_89_7577	57	57	1	1
GATCTTCATTGCCATC	GBRAP_125_3050	57	57	1	1
GATGAATGTTTAGTAT	traf2_out_17_60_1759	57	58	0.982758621	0.982758621
GATGAGGTTGACAGGT	GBRAP_52_6030	57	58	0.982758621	0.982758621
GATGATATGCCATCCA	LC3A_28_929	57	57	1	1
GATGCTCGACCCTTAG	GBRAP_74_6514	57	58	0.982758621	0.982758621
GATGGACATTTGGTGC	LC3A_23_612	57	57	1	1
GATGGTTGTTTGGTTA	LC3A_3_1402	57	58	0.982758621	0.982758621
GATTACAGAGGCCGAT	traf2_out_16_104_1401	57	57	1	1
GATTACAGCGAGTCTG	traf2_out_6_156_2435	57	57	1	1
GATTCTTTTAATTTAA	GBRAP_184_5074	57	57	1	1
GATTGGGGGGCAATTC	GBRAP_74_6552	57	58	0.982758621	0.982758621
GATTGGTTGAAGTTGT	GBRAP_52_6232	57	57	1	1
GATTTACGTTGGCTTT	GBRAP_184_5276	57	57	1	1
GATTTCGTATTAGCGA	GBRAP_160_3994	57	57	1	1
GATTTGCATAGTTTTA	usp_38_diff_out_17_125_219	57	58	0.982758621	0.982758621
GATTTTTTAGACGCCC	LC3A_28_1198	57	58	0.982758621	0.982758621
GATTTTTTTCCGTAGC	LC3A_3_1556	57	57	1	1
GCAACTAAATCTCGGA	GBRAP_139_3743	57	57	1	1
GCACGCTGCGGTTTTA	LC3A_3_1836	57	57	1	1
GCACTGGTATTGCTCT	GBRAP_125_2971	57	57	1	1
GCAGTCTCTCTGCGGA	GBRAP_128_3324	57	57	1	1
GCAGTGTTCAACCTAA	GBRAP_52_6159	57	57	1	1
GCATAAAAGTCAACTC	GBRAP_52_6012	57	57	1	1
GCATAAGCGTGTTTAC	GBRAP_184_5147	57	57	1	1
GCATATGAGATTGCGA	GBRAP_172_5004	57	58	0.982758621	0.982758621
GCATCGTCCTCATTTC	usp_38_diff_out_17_125_219	57	57	1	1
GCATCGTGCTGTGTGT	GBRAP_125_3010	57	57	1	1
GCATCTCTTGGCTCAA	LC3A_28_893	57	57	1	1
GCATGTTACGTGTATT	GBRAP_160_4833	57	57	1	1
GCATGTTTAACGTAAT	GBRAP_95_7020	57	57	1	1
GCATTAGTCTTATGCT	usp_38_diff_out_5_91_615	57	57	1	1
GCATTATAAGGGGTAA	GBRAP_52_6049	57	57	1	1
GCATTTCCAGTAGGCG	GBRAP_9_7154	57	57	1	1
GCATTTTCTTATGGTT	LC3A_28_963	57	57	1	1
GCCAACACTACGCAAC	GBRAPL2_0_7239	57	57	1	1
GCCAACAGTTGATTTT	GBRAP_125_2971	57	57	1	1
GCCATGTTGTAGCGTT	GBRAP_11_2663	57	57	1	1
GCCATTTCACCGTAGC	GBRAP_52_6108	57	58	0.982758621	0.982758621
GCCCACGCTTATATTT	GBRAP_52_6002	57	57	1	1
GCCCGTGATTCTCGTA	GBRAP_52_6094	57	57	1	1
GCCGAAATTGAAACAG	usp_38_diff_out_22_74_486	57	57	1	1
GCCGCACGTGCTAAAT	GBRAP_52_6218	57	57	1	1
GCCGGTCTCCTGTTAT	uchl1_143_7485	57	57	1	1
GCCGTGTCACACCGTT	GBRAP_160_4789	57	57	1	1
GCCTCTTTATTCTCAA	GBRAP_52_6232	57	58	0.982758621	0.982758621
GCCTGGACTTCCGGGA	LC3A_3_1353	57	57	1	1
GCCTGGATTTTGTAGC	GBRAP_11_2830	57	58	0.982758621	0.982758621
GCCTTAACGCTTTTTA	LC3A_28_832	57	58	0.982758621	0.982758621
GCGAATCCCACTTCAT	LC3A_3_1423	57	57	1	1
GCGACATTACTTGAAT	traf2_out_13_95_1215	57	57	1	1
GCGACCTACGGTTCGA	GBRAP_128_3252	57	58	0.982758621	0.982758621
GCGCAAATAAATCGAC	uchl1_89_7593	57	57	1	1
GCGCGAATGCGATCAG	GBRAP_125_3049	57	57	1	1
GCGGATCTTGAAAGGA	GBRAP_84_7002	57	58	0.982758621	0.982758621
GCGGGCAGTGCAGCCA	GBRAP_83_6908	57	57	1	1
GCGTATTCGTTACGAA	LC3A_59_2021	57	57	1	1
GCGTCCATTATGAACT	GBRAP_184_5283	57	57	1	1
GCGTCTTGGTGTCACT	traf2_out_20_3_2256	57	57	1	1
GCGTGTGTTTGGATAC	traf2_out_1_27_1007	57	57	1	1
GCTACATATTTCTCGA	GBRAP_122_2942	57	57	1	1
GCTACGTCCTCTTGAG	GBRAP_160_4762	57	57	1	1
GCTACTATATTGCGTT	GBRAPL2_63_7391	57	58	0.982758621	0.982758621
GCTCAGTTATCCGCGT	traf2_out_14_166_1289	57	57	1	1
GCTCTCACAAATCTCC	GBRAP_184_5130	57	57	1	1
GCTCTCGGATTATCCG	GBRAP_184_5038	57	57	1	1
GCTGGCTTTTGCTGTA	LC3A_3_1759	57	57	1	1
GCTGGTATGAATGCGT	LC3A_3_1577	57	57	1	1
GCTGGTTTGTTTAGTA	GBRAP_53_6398	57	57	1	1
GCTGTAACAAATTAAT	uchl1_89_7581	57	59	0.966101695	0.966101695
GCTGTATCCCACCTGA	GBRAP_52_5898	57	57	1	1
GCTGTTGGCCTAGGTA	GBRAP_160_4127	57	57	1	1
GCTTACAACTGTCAAT	traf2_out_14_166_1275	57	58	0.982758621	0.982758621
GCTTACTAGCTACTTG	GBRAP_186_5390	57	58	0.982758621	0.982758621
GCTTACTTTCGCACTA	GBRAP_166_4951	57	57	1	1
GCTTCTATGTCCCATA	GBRAP_52_6007	57	57	1	1
GCTTGGATCGTTTGGT	GBRAP_73_6498	57	57	1	1
GCTTGGCGCATAATGA	GBRAP_160_4521	57	58	0.982758621	0.982758621
GCTTTACGAATGGTCC	LC3A_3_1752	57	58	0.982758621	0.982758621
GCTTTAGTGACCACTG	usp_38_diff_out_1_9_444	57	57	1	1
GCTTTGCTTTGTTCTT	GBRAP_52_5957	57	57	1	1
GCTTTTCTCAAAACGG	GBRAP_125_3076	57	57	1	1
GGAAATAATTAGTGTG	uchl1_143_7468	57	57	1	1
GGAATTCATGATAATG	GBRAP_160_4702	57	57	1	1
GGACAGCGCAGGTTAT	traf2_out_13_95_1122	57	57	1	1
GGACTAAATTGTCCCA	GBRAP_52_5977	57	57	1	1
GGAGGCATGATTTTCC	uchl1_143_7488	57	57	1	1
GGAGGTTTAGTTTTCC	GBRAP_52_6193	57	57	1	1
GGATAATTTTTATTTT	GBRAP_11_2817	57	57	1	1
GGATGCAATTCGCCAG	LC3A_28_906	57	57	1	1
GGATGTTTGCGTGCCC	GBRAP_95_7057	57	57	1	1
GGATTGACTCGCTATT	FBXL12_hotspot_147_14	57	58	0.982758621	0.982758621
GGCAAATTGATATACG	GBRAP_160_4301	57	58	0.982758621	0.982758621
GGCATGATTGTGGTGA	GBRAP_80_6780	57	57	1	1
GGCCCACTAATTGTAT	GBRAP_52_6089	57	57	1	1
GGCCTTATCAACTTTG	GBRAP_39_5702	57	57	1	1
GGCGAGGGTTTTGTCT	GBRAP_128_3474	57	57	1	1
GGCGCGCGTCACTTTT	uchl1_143_7469	57	57	1	1
GGCGGACCACGCATGT	LC3A_28_1180	57	57	1	1
GGCTGTCTACGTAGAT	GBRAP_177_5016	57	57	1	1
GGCTTGAGTACAGGAT	FBXL12_hotspot_186_37	57	58	0.982758621	0.982758621
GGCTTTGGGCTATGCA	GBRAP_125_3075	57	57	1	1
GGCTTTTTGCTGAAAT	GBRAP_45_5802	57	57	1	1
GGGAACTGTGAACGTA	GBRAP_52_6358	57	57	1	1
GGGAATATTCGGCTTA	GBRAP_160_4001	57	57	1	1
GGGACTACCATTCTAT	LC3A_3_1467	57	57	1	1
GGGATAGCCAGCACAG	traf2_out_20_3_2205	57	57	1	1
GGGATTACTGATTTGA	GBRAP_125_3145	57	57	1	1
GGGCATCAATATTCAT	GBRAP_95_7014	57	58	0.982758621	0.982758621
GGGGTTTCTATTTTTT	FBXL12_hotspot_9_118	57	57	1	1
GGGTCACGGTATATAC	usp_38_diff_out_18_28_371	57	57	1	1
GGTAAAATACAGTTAA	GBRAP_184_5333	57	57	1	1
GGTAATTTTAATTTCT	LC3A_28_1095	57	57	1	1
GGTACTGTGATTATTG	uchl1_89_7574	57	58	0.982758621	0.982758621
GGTATTCCTTGTTTTT	GBRAP_74_6552	57	57	1	1
GGTCATAGTGTATTTA	LC3A_59_2023	57	58	0.982758621	0.982758621
GGTCGCATGTATTACC	LC3A_28_795	57	57	1	1
GGTCGGACTGTCATCA	traf2_out_5_63_2362	57	58	0.982758621	0.982758621
GGTCTGGGTATTATGA	GBRAP_95_7078	57	57	1	1
GGTCTTGGCCGGACTT	LC3A_147_509	57	57	1	1
GGTGATAATTCTTCCC	GBRAP_128_3422	57	57	1	1
GGTGCTCTCTTGGCTA	traf2_out_13_95_1074	57	57	1	1
GGTGGTTCAGGTATTG	GBRAP_52_5920	57	57	1	1
GGTGTAGGTGGTGGTT	GBRAP_128_3283	57	57	1	1
GGTGTCTCCGACACGT	GBRAP_95_7062	57	58	0.982758621	0.982758621
GGTTAGTCGATTCAGC	GBRAP_128_3185	57	57	1	1
GGTTAGTTTCCGATTA	LC3A_3_1707	57	57	1	1
GGTTATCATTTTAATA	LC3A_28_1235	57	57	1	1
GGTTCCCGATTTGCTT	GBRAP_184_5105	57	57	1	1
GGTTGAACTATCATAA	GBRAP_52_5903	57	58	0.982758621	0.982758621
GGTTGTTTTCTAGGAA	GBRAP_128_3430	57	58	0.982758621	0.982758621
GGTTTAGACATACATT	GBRAP_52_6192	57	59	0.966101695	0.966101695
GGTTTTTAACTCTCTA	LC3A_147_445	57	57	1	1
GTAAAATTCGACGAGC	usp_38_diff_out_22_74_484	57	58	0.982758621	0.982758621
GTAAACATGAGATTTT	traf2_out_6_156_2451	57	57	1	1
GTAACATTTCTCTAAC	usp_38_diff_out_13_133_51	57	57	1	1
GTAACTAAGAGTTTAC	usp_38_diff_out_18_14_289	57	57	1	1
GTAAGGCATCGCATCG	LC3A_free_39_2244	57	57	1	1
GTAATAAGTTTTTTTC	GBRAP_39_5630	57	57	1	1
GTAATGTTTTTGTGTC	GBRAP_11_2763	57	57	1	1
GTACACTCCTATAGAT	LC3A_28_1041	57	57	1	1
GTACAGAGAGTTTGGG	GBRAP_52_6366	57	57	1	1
GTACAGAGGCCTACGG	GBRAP_160_4591	57	57	1	1
GTACAGGAAAATGGTC	GBRAP_74_6500	57	57	1	1
GTACAGTTTTGGTAAA	GBRAP_160_4503	57	57	1	1
GTACCCTACCGGTGTT	GBRAP_160_4507	57	57	1	1
GTACGACACCTTAACT	usp_38_diff_out_14_2_81	57	57	1	1
GTACGCTGGCTCGATA	LC3A_127_217	57	57	1	1
GTACTTTTTCCTGGAT	uchl1_143_7469	57	57	1	1
GTAGAATCAGTGTTCA	GBRAP_52_5915	57	58	0.982758621	0.982758621
GTAGGTCCTTAATGCT	traf2_out_11_131_662	57	58	0.982758621	0.982758621
GTAGGTCGGTTGGGAT	traf2_out_19_138_1960	57	58	0.982758621	0.982758621
GTAGTCGTAGGACGCT	GBRAP_184_5260	57	58	0.982758621	0.982758621
GTAGTTTCTACTTTCT	GBRAP_184_5237	57	57	1	1
GTATACTCGATCAAAA	LC3A_45_1959	57	58	0.982758621	0.982758621
GTATAGTTCCAATACA	LC3A_45_1958	57	57	1	1
GTATATATCAGGGTCT	LC3A_127_195	57	57	1	1
GTATATGTTTATCTAC	LC3A_28_948	57	58	0.982758621	0.982758621
GTATATTGTCAATCTG	GBRAP_52_6185	57	57	1	1
GTATGCTATCTCTTCT	traf2_out_16_171_1429	57	57	1	1
GTATGGAGTGATTGAA	FBXL12_hotspot_186_27	57	57	1	1
GTATTCGCCGTAAGAG	GBRAP_52_5987	57	57	1	1
GTATTCGTTCGTCGTT	GBRAP_125_3084	57	57	1	1
GTCAATATATGGTGTC	uchl1_143_7469	57	57	1	1
GTCAGGTGGTGTTTAG	GBRAP_125_3111	57	57	1	1
GTCCCCGACTAATTCA	GBRAP_160_4658	57	57	1	1
GTCCCCTGTGTCTTCA	GBRAP_14_3775	57	57	1	1
GTCCGCATTGAAGGCT	GBRAP_160_4092	57	57	1	1
GTCGCCTTCGCCTCAG	GBRAP_52_5906	57	57	1	1
GTCGCTCTTGCCTATC	GBRAP_184_5097	57	57	1	1
GTCGGTTATGTCACGG	LC3A_3_1740	57	58	0.982758621	0.982758621
GTCGTACGTCGCGTTA	traf2_out_6_169_2484	57	57	1	1
GTCGTTGTGGTAGTAG	LC3A_147_437	57	58	0.982758621	0.982758621
GTCTAACTACTGGCCA	LC3A_3_1781	57	58	0.982758621	0.982758621
GTCTACCGCTAGGCTT	GBRAP_125_3027	57	59	0.966101695	0.966101695
GTCTATCTATGAGGAT	GBRAP_128_3460	57	57	1	1
GTCTATGTTCAGATAT	LC3A_132_259	57	57	1	1
GTCTCATGATCTGGGT	GBRAP_184_5274	57	57	1	1
GTCTCCTTTATTTTCT	GBRAP_18_5403	57	57	1	1
GTCTTAAAATCTGAAT	GBRAP_128_3442	57	57	1	1
GTCTTTTTTCGTTTCA	traf2_out_6_3_2514	57	57	1	1
GTGAAATTTCAATCAT	LC3A_free_39_2231	57	57	1	1
GTGAAGTTAGGTGACT	LC3A_free_8_2542	57	57	1	1
GTGACTAGCAATACAA	LC3A_3_1628	57	57	1	1
GTGAGTGTTAGCGGTC	GBRAP_14_3879	57	57	1	1
GTGATCAATCGCACGT	usp_38_diff_out_16_25_189	57	57	1	1
GTGATGGAGTATATTT	GBRAP_52_6142	57	57	1	1
GTGATTGCTGCTTTCA	GBRAP_184_5291	57	57	1	1
GTGCATCTGATCTATG	LC3A_141_366	57	58	0.982758621	0.982758621
GTGCCAAAATTCTTTG	GBRAP_166_4873	57	57	1	1
GTGCCTTTAACTGGTA	GBRAP_137_3653	57	58	0.982758621	0.982758621
GTGCTAGGTCTCTGTC	GBRAP_128_3392	57	57	1	1
GTGCTCATTTATTGGC	GBRAP_125_3146	57	57	1	1
GTGCTCTCTCGTAGGG	GBRAP_52_6284	57	57	1	1
GTGCTGACACTAAGTC	traf2_out_15_48_1341	57	57	1	1
GTGCTGGTTTCGGAAG	FBXL12_hotspot_52_65	57	57	1	1
GTGGACAACACATAAT	GBRAPL2_63_7407	57	57	1	1
GTGGAGACCTTAGTAC	GBRAP_125_2981	57	57	1	1
GTGGATGATAGTGCGT	traf2_out_12_187_973	57	57	1	1
GTGGATGGGTTTTCTT	GBRAP_184_5275	57	57	1	1
GTGGTTCATTTTCTTC	GBRAP_95_7028	57	58	0.982758621	0.982758621
GTGTATGCAGACAGGG	GBRAP_160_4803	57	58	0.982758621	0.982758621
GTGTGAGCATGAGTTC	GBRAP_43_5785	57	57	1	1
GTGTTCTTCCTTAATT	GBRAP_128_3220	57	57	1	1
GTGTTGACTTACTCTT	GBRAP_53_6400	57	57	1	1
GTGTTTACTAAAGTCT	usp_38_diff_out_13_133_51	57	57	1	1
GTTAACGTATTCTTCC	LC3A_3_1570	57	57	1	1
GTTAGCTATTATATAG	GBRAP_53_6420	57	57	1	1
GTTAGCTGATCGTCTA	GBRAP_160_4179	57	57	1	1
GTTAGGCTGGTTTCCT	GBRAP_80_6750	57	58	0.982758621	0.982758621
GTTATCATGGCTTTTG	GBRAP_160_4104	57	57	1	1
GTTATTAAGCTTTAGG	uchl1_89_7591	57	58	0.982758621	0.982758621
GTTATTTTGCATTTAA	LC3A_45_2002	57	57	1	1
GTTCATATGTATTCCA	usp_38_diff_out_18_28_382	57	57	1	1
GTTCCATGGTATTTGT	traf2_out_16_104_1415	57	57	1	1
GTTGACATAGCTGTGC	GBRAP_125_3108	57	57	1	1
GTTGATTCATTATTTG	GBRAP_80_6750	57	57	1	1
GTTGATTCTGTTCCCT	GBRAP_184_5138	57	57	1	1
GTTGCTAAGTACACAA	GBRAP_35_5570	57	58	0.982758621	0.982758621
GTTGGACTTTTCCTTA	GBRAP_125_2973	57	57	1	1
GTTGGATGTTGTGTAA	LC3A_17_534	57	58	0.982758621	0.982758621
GTTGGGTGGCTCGGTG	LC3A_free_8_2439	57	57	1	1
GTTGTCTATCCACGTA	traf2_out_16_104_1412	57	57	1	1
GTTGTGTTTTGGCCAT	GBRAPL2_0_7228	57	57	1	1
GTTGTTTGAAGGGCTA	LC3A_3_1757	57	57	1	1
GTTTAATGTTTTGCTT	GBRAP_83_6922	57	57	1	1
GTTTAGGTTACCTGGA	GBRAP_95_7026	57	57	1	1
GTTTATTCCAGTGGAT	LC3A_28_1020	57	57	1	1
GTTTATTTAGACCTTT	LC3A_28_913	57	57	1	1
GTTTCAGCGTAATAGG	traf2_out_11_169_861	57	57	1	1
GTTTCATGATGATCTT	traf2_out_11_104_651	57	57	1	1
GTTTCCAAACCGGTTA	GBRAP_160_4470	57	58	0.982758621	0.982758621
GTTTCCAATTTTTTCT	traf2_out_14_149_1258	57	57	1	1
GTTTCGAAATATGTAG	GBRAP_184_5075	57	57	1	1
GTTTGATCTATCGGCC	GBRAP_128_3216	57	58	0.982758621	0.982758621
GTTTGCTCGTAATCGG	uchl1_143_7463	57	57	1	1
GTTTGTAAAATCTCAA	FBXL12_hotspot_54_67	57	57	1	1
GTTTGTTTCCCAGCGA	traf2_out_12_187_970	57	57	1	1
GTTTGTTTTTAGGGTT	LC3A_free_37_2174	57	57	1	1
GTTTTCTCAAATTCTC	LC3A_127_195	57	57	1	1
GTTTTGGGCGTTCCGC	LC3A_28_1206	57	57	1	1
TAAAAGAGGTTTTCGT	GBRAP_128_3198	57	57	1	1
TAAAAGCGTGTTGGCT	GBRAPL2_0_7225	57	57	1	1
TAAATTCTGTAAGGTG	LC3A_28_701	57	58	0.982758621	0.982758621
TAACACTTATTGGCAG	GBRAP_125_3074	57	57	1	1
TAACCATCGATTCAGC	GBRAP_160_4652	57	57	1	1
TAACCGTTTATTTACA	GBRAP_14_3853	57	58	0.982758621	0.982758621
TAACTACGGTTAGTCC	GBRAP_125_3006	57	57	1	1
TAACTTTAAATTCAAC	GBRAP_83_6878	57	57	1	1
TAACTTTTATCCAAGG	GBRAP_52_6204	57	57	1	1
TAAGAGGTCGTTTGTC	uchl1_143_7479	57	57	1	1
TAAGCAATTCTACTCT	GBRAP_172_4998	57	57	1	1
TAAGCCCTTATGGTCA	LC3A_28_694	57	57	1	1
TAAGTACTTTAATACG	GBRAP_52_6153	57	58	0.982758621	0.982758621
TAAGTATTGCGTACTT	LC3A_17_542	57	57	1	1
TAAGTTAAGATAGCTC	LC3A_28_1035	57	57	1	1
TAAGTTGAACTTTATT	GBRAP_128_3500	57	59	0.966101695	0.966101695
TAATAACTATTTATGA	LC3A_62_2051	57	57	1	1
TAATAGTCTGCTAATG	GBRAP_128_3255	57	57	1	1
TAATCATTAAAGCCTC	LC3A_28_995	57	57	1	1
TAATCCCGCTGAGTTT	GBRAP_150_3886	57	57	1	1
TAATCCCTTAACAACG	traf2_out_14_154_1272	57	57	1	1
TAATCTTTGCTTTAGG	GBRAP_160_4131	57	58	0.982758621	0.982758621
TAATGATGAACGTGTT	GBRAP_122_2940	57	57	1	1
TAATGGTTAGTATCTA	GBRAP_11_2915	57	57	1	1
TAATTACTTGCTGTTA	GBRAP_52_5861	57	58	0.982758621	0.982758621
TAATTAGTGATTTGGG	GBRAPL2_53_7360	57	57	1	1
TAATTCTTACACAGTC	GBRAP_128_3293	57	57	1	1
TAATTGCTTCTTCAAC	GBRAP_153_3943	57	58	0.982758621	0.982758621
TAATTGTTCTGACGTA	traf2_out_17_178_1682	57	57	1	1
TACAAGGGTAACCTTT	LC3A_free_0_2096	57	57	1	1
TACACATTAGCGTGAT	GBRAP_11_2801	57	57	1	1
TACAGGGTTATTGGTG	uchl1_2_7540	57	57	1	1
TACATCAGACTCATCC	GBRAP_48_5835	57	57	1	1
TACCAGTACGCCGGAC	GBRAP_166_4891	57	57	1	1
TACCCGCTGCCTATTC	traf2_out_20_38_2048	57	57	1	1
TACCCGGATAGTCGAT	usp_38_diff_out_5_91_618	57	57	1	1
TACGAATTTACGCCTA	GBRAP_39_5637	57	57	1	1
TACGAGTACTTATATC	GBRAP_95_7028	57	58	0.982758621	0.982758621
TACGATTGACTTGGCT	GBRAP_160_4647	57	58	0.982758621	0.982758621
TACGTGTGGTGTCTCC	GBRAP_80_6845	57	57	1	1
TACTAAGCACTTGAAT	LC3A_3_1753	57	57	1	1
TACTCATTGTGCGTTT	LC3A_17_534	57	57	1	1
TACTGACCTTTACACT	traf2_out_20_38_2011	57	57	1	1
TACTGTAGTTCTACAT	GBRAP_160_4439	57	57	1	1
TACTGTCTGTCATCAT	GBRAP_9_7115	57	57	1	1
TACTGTGGTCTTTGTG	GBRAP_160_4422	57	57	1	1
TACTGTTCATACTTTG	GBRAP_14_3833	57	58	0.982758621	0.982758621
TACTGTTCTGTACTGG	traf2_out_17_162_1524	57	57	1	1
TACTTAGATGATTCTC	LC3A_3_1626	57	57	1	1
TACTTTGACAAAAGTG	usp_38_diff_out_4_99_572	57	57	1	1
TACTTTTAATCTACAG	LC3A_45_1958	57	58	0.982758621	0.982758621
TAGAACCTGAGGACTT	LC3A_3_1373	57	57	1	1
TAGAACTTGTTTTCAA	LC3A_147_491	57	57	1	1
TAGAATAGCTGAAACT	GBRAP_48_5835	57	57	1	1
TAGAGTCCACTTATTG	GBRAP_128_3471	57	57	1	1
TAGAGTGGCTTTTCCA	GBRAP_128_3290	57	58	0.982758621	0.982758621
TAGATTCCATCAACGT	traf2_out_11_155_677	57	57	1	1
TAGATTGATACTAATT	usp_38_diff_out_18_28_376	57	57	1	1
TAGCACTATGCAAGTC	GBRAP_52_6106	57	57	1	1
TAGCATGCGCTGTAAA	GBRAP_128_3319	57	57	1	1
TAGCATTCAGGTTTTT	GBRAP_80_6843	57	57	1	1
TAGCTAATGAGTAAAT	FBXL12_hotspot_59_82	57	57	1	1
TAGCTCAGGCGGTAGG	GBRAP_128_3191	57	57	1	1
TAGCTTGTATTTAGGG	GBRAP_52_6143	57	57	1	1
TAGGCAGCCTAACGCT	LC3A_16_528	57	57	1	1
TAGGCATGCAAATGAT	LC3A_28_1321	57	57	1	1
TAGGGAGTACTGAAAT	GBRAP_125_3127	57	58	0.982758621	0.982758621
TAGGGATCCTTCCCAT	LC3A_28_1166	57	57	1	1
TAGGTGTGCTTTGATG	LC3A_3_1833	57	57	1	1
TAGGTTATTGAATTAT	GBRAP_45_5807	57	57	1	1
TAGTATAGGGTATCAC	traf2_out_18_167_1823	57	57	1	1
TAGTATATCACACGAA	traf2_out_3_89_2301	57	57	1	1
TAGTCTCATTTTCCAA	LC3A_141_379	57	57	1	1
TAGTGAATGTACCGTG	traf2_out_18_167_1877	57	58	0.982758621	0.982758621
TAGTGGTGATGGTATT	GBRAP_39_5717	57	57	1	1
TAGTGTTATTTTCTCG	GBRAP_122_2942	57	57	1	1
TAGTGTTTCGACTCAT	traf2_out_15_48_1356	57	57	1	1
TATAAACGTACTGTAT	traf2_out_14_149_1244	57	57	1	1
TATAAGGATGGGATAA	traf2_out_20_3_2107	57	57	1	1
TATACACGATACATCT	LC3A_28_834	57	57	1	1
TATACGCTTATCTCCA	LC3A_28_762	57	57	1	1
TATACTCCTTGATAGA	GBRAP_48_5819	57	57	1	1
TATATAAAAAAGATGG	traf2_out_5_63_2354	57	57	1	1
TATATACAGGAAATAT	LC3A_free_46_2426	57	57	1	1
TATATGCGCAACCCGT	GBRAP_160_4822	57	57	1	1
TATATGCTTCTGTATC	traf2_out_16_177_1451	57	57	1	1
TATATTAGAGTAATCC	GBRAP_80_6806	57	57	1	1
TATATTCAGGACCTTA	LC3A_3_1503	57	57	1	1
TATATTTTATGTAATC	GBRAP_74_6548	57	57	1	1
TATCAAGTTTCTTATT	traf2_out_13_95_1202	57	57	1	1
TATCCATTTGGGAGCT	LC3A_3_1740	57	57	1	1
TATCCGTATCTCCCAG	traf2_out_8_174_2570	57	58	0.982758621	0.982758621
TATCCTTACTAATTAT	GBRAP_184_5230	57	57	1	1
TATCCTTATACTATAG	LC3A_28_1246	57	57	1	1
TATCGATACCTGACTT	GBRAP_125_2979	57	57	1	1
TATCGCGGGCGGTTTT	GBRAPL2_63_7402	57	57	1	1
TATCGCTTTTGTTTGT	GBRAP_43_5744	57	58	0.982758621	0.982758621
TATCTAGTTCTGAAGT	GBRAP_52_5908	57	57	1	1
TATCTATCAGCCACAT	usp_38_diff_out_1_153_20	57	57	1	1
TATCTATCCTTACCGC	LC3A_132_269	57	57	1	1
TATCTGCTTCACATAT	traf2_out_11_104_655	57	58	0.982758621	0.982758621
TATCTTTAGTCTACAT	GBRAP_43_5787	57	57	1	1
TATGAAATCTCCTCTG	traf2_out_3_89_2285	57	57	1	1
TATGATTTTTTTTGTG	GBRAP_95_7079	57	57	1	1
TATGCAAATATTTCAA	traf2_out_18_167_1841	57	58	0.982758621	0.982758621
TATGCCGGTAACTCCT	GBRAP_11_2838	57	57	1	1
TATGCCTACAACACCA	GBRAP_128_3413	57	57	1	1
TATGGAGCAATCCTAT	GBRAP_160_4070	57	58	0.982758621	0.982758621
TATGGTTACACATCAC	uchl1_2_7565	57	58	0.982758621	0.982758621
TATGGTTTATTTAGGA	GBRAP_83_6887	57	57	1	1
TATGTAAATGACGTTC	GBRAP_137_3624	57	57	1	1
TATGTGTAAGCCTTAG	LC3A_132_274	57	58	0.982758621	0.982758621
TATTACATAAGTCCGT	traf2_out_11_169_855	57	57	1	1
TATTACCGTCCTTGAT	LC3A_147_389	57	57	1	1
TATTCAAGATTAGATT	GBRAP_184_5254	57	57	1	1
TATTCGATAATCATAA	LC3A_28_813	57	57	1	1
TATTGACTAAAATGTT	GBRAP_166_4874	57	57	1	1
TATTGAGATGGTGGAA	GBRAP_160_4384	57	57	1	1
TATTGAGGCTATTTCC	uchl1_143_7460	57	58	0.982758621	0.982758621
TATTGATTTGAGGTCT	traf2_out_11_155_743	57	57	1	1
TATTGCTAATAGTAAT	LC3A_3_1794	57	57	1	1
TATTGGAGAATCAGGG	usp_38_diff_out_17_26_236	57	57	1	1
TATTGTACTTACTTAT	GBRAP_26_5498	57	57	1	1
TATTGTTCATGGCTTA	traf2_out_11_155_708	57	57	1	1
TATTTCATAATCACTA	GBRAP_184_5104	57	57	1	1
TATTTCTCAGACTAAG	usp_38_diff_out_1_162_44	57	57	1	1
TATTTGCTTTCTTATT	traf2_out_6_166_2469	57	57	1	1
TATTTTAACCATCACG	traf2_out_17_178_1658	57	57	1	1
TATTTTAGTTGTGAAG	GBRAP_80_6781	57	57	1	1
TATTTTCCGCATCGCC	GBRAP_78_6701	57	57	1	1
TATTTTCCTTGAACAT	GBRAP_184_5311	57	57	1	1
TATTTTGTACGAATGT	GBRAP_160_4008	57	57	1	1
TATTTTTTCGAACTTG	LC3A_147_452	57	57	1	1
TCAAAAGAGGTGTGTT	LC3A_free_8_2504	57	57	1	1
TCAATAACTTAGAGGA	traf2_out_18_117_1799	57	57	1	1
TCAATATTTTCTATGG	GBRAP_35_5560	57	59	0.966101695	0.966101695
TCAATTAGGTCACTCA	GBRAP_52_6114	57	57	1	1
TCACAAGCAGTATCAC	LC3A_free_39_2206	57	57	1	1
TCACATATTATTCTTT	GBRAP_160_4659	57	57	1	1
TCACCTAGTGTTAACT	traf2_out_16_171_1444	57	57	1	1
TCACGATAGCATTTCT	GBRAP_184_5280	57	57	1	1
TCACTTGACCTGAGTA	traf2_out_14_149_1251	57	57	1	1
TCAGAGTCTAAACAAA	GBRAP_95_7070	57	57	1	1
TCAGAGTCTCTAACCC	traf2_out_16_104_1372	57	57	1	1
TCAGCGACATTTATTC	GBRAPL2_175_7340	57	57	1	1
TCAGGATGTGCCTGTT	usp_38_diff_out_18_28_387	57	58	0.982758621	0.982758621
TCAGTGCTGTTTCCGT	traf2_out_9_17_2606	57	57	1	1
TCAGTTTGGTGTTCGT	usp_38_diff_out_18_14_357	57	58	0.982758621	0.982758621
TCAGTTTTTCTCAATC	GBRAP_160_4024	57	57	1	1
TCATAGTAATGTGATC	GBRAP_128_3519	57	57	1	1
TCATATGTACAGAACA	traf2_out_16_171_1433	57	58	0.982758621	0.982758621
TCATCCACACATTAAC	GBRAP_184_5226	57	58	0.982758621	0.982758621
TCATCGCATCGTCTCT	traf2_out_16_177_1447	57	57	1	1
TCATCTGTCGCGTTCG	GBRAP_52_6319	57	57	1	1
TCATGACTTTTTGGCT	GBRAP_11_2617	57	57	1	1
TCATGAGGTATAAGTA	GBRAP_52_5906	57	57	1	1
TCATGTGCATTAGGCT	GBRAPL2_64_7408	57	57	1	1
TCATTCTTTCTGTGAT	LC3A_28_876	57	58	0.982758621	0.982758621
TCATTTAAAATCGAGT	GBRAP_125_3087	57	57	1	1
TCCATCGATAAAGCTA	LC3A_3_1743	57	57	1	1
TCCATTATTCGTCTTA	GBRAP_26_5434	57	57	1	1
TCCATTTATCCTCTGT	traf2_out_6_166_2469	57	57	1	1
TCCCCTTCCAGAGTTC	GBRAP_122_2942	57	58	0.982758621	0.982758621
TCCCTCTAAACTATTC	LC3A_132_284	57	57	1	1
TCCGAACGTGTATTCT	GBRAP_35_5573	57	58	0.982758621	0.982758621
TCCGAGTTGTTTTAGT	GBRAP_57_6476	57	58	0.982758621	0.982758621
TCCGATAAGACTAGTC	GBRAP_137_3621	57	57	1	1
TCCGGTCCTATCTGTG	usp_38_diff_out_16_109_180	57	59	0.966101695	0.966101695
TCCTACTAGACTATTA	GBRAP_137_3613	57	59	0.966101695	0.966101695
TCCTATGATTTACTGC	GBRAP_14_3766	57	58	0.982758621	0.982758621
TCCTATTATACATGTT	GBRAP_95_7072	57	57	1	1
TCCTCTTTCCGCCGTT	usp_38_diff_out_16_109_182	57	57	1	1
TCCTTGTATAGTTTTA	GBRAP_95_7046	57	57	1	1
TCGACCTATTTGCCTA	LC3A_28_681	57	57	1	1
TCGACGTGGAGCGCTT	traf2_out_20_3_2144	57	57	1	1
TCGAGTTGATTAATTC	GBRAP_137_3682	57	57	1	1
TCGCAATACTTTGTAT	GBRAP_128_3411	57	57	1	1
TCGCCTCACTCTGTAC	GBRAP_39_5703	57	57	1	1
TCGCGCTATCTCGAGT	GBRAP_18_5401	57	57	1	1
TCGCTGATTCTCTCGA	traf2_out_18_167_1866	57	57	1	1
TCGGATTGATCAAATG	GBRAP_160_4366	57	57	1	1
TCGGCCCTGCCTTTGC	usp_38_diff_out_13_133_52	57	58	0.982758621	0.982758621
TCGGTACATGGGCATG	traf2_out_14_149_1247	57	58	0.982758621	0.982758621
TCGGTTTATCGGAGAA	GBRAP_18_5401	57	57	1	1
TCGTAATCTTTTGGAA	traf2_out_1_27_1008	57	57	1	1
TCGTACTATTTCATCC	GBRAP_128_3166	57	57	1	1
TCGTAGTGTGGCTATG	LC3A_3_1740	57	57	1	1
TCGTCTTATACGTTGG	uchl1_89_7594	57	57	1	1
TCGTGCCTCTCCTTTT	GBRAP_184_5215	57	57	1	1
TCGTGCGAGTGTCTTC	usp_38_diff_out_17_26_234	57	60	0.95	0.95
TCGTTCCGTGTCGTTT	GBRAP_80_6849	57	57	1	1
TCGTTGAGTTGTAGAT	uchl1_143_7478	57	58	0.982758621	0.982758621
TCGTTGTTTTTTTCAA	GBRAP_128_3346	57	57	1	1
TCGTTTGTTTCGTGCA	uchl1_122_7448	57	57	1	1
TCTAAGCTCCAGTGTG	GBRAP_11_2721	57	57	1	1
TCTAGATCTATTGTCT	usp_38_diff_out_1_162_39	57	57	1	1
TCTAGTCAGGCTGCTC	GBRAP_184_5106	57	57	1	1
TCTATATGCGCGCCTC	usp_38_diff_out_24_27_503	57	57	1	1
TCTATCAGGTCATACT	traf2_out_6_166_2470	57	59	0.966101695	0.966101695
TCTATCTGTATTCATT	GBRAP_11_2762	57	57	1	1
TCTATTTCAGCGTAAT	traf2_out_18_167_1891	57	57	1	1
TCTCACTGTTTTCGTT	LC3A_3_1538	57	57	1	1
TCTCAGCTTAACTAAA	GBRAP_95_7027	57	57	1	1
TCTCCAGTGGTACTGT	GBRAPL2_63_7406	57	58	0.982758621	0.982758621
TCTCGATAGGGTTCGT	GBRAP_160_4489	57	58	0.982758621	0.982758621
TCTCGCCTGAAGCCGC	GBRAP_52_5983	57	57	1	1
TCTCTGGGGGTTACTT	GBRAP_160_4433	57	57	1	1
TCTCTTAAAGGTGAGA	LC3A_28_966	57	57	1	1
TCTCTTGGTGTCTGGA	uchl1_143_7476	57	57	1	1
TCTGCTTCTTATGGGT	GBRAP_166_4908	57	57	1	1
TCTGGTGTCTGCCTCC	GBRAP_52_5946	57	57	1	1
TCTGTTACTGACTCCC	FBXL12_hotspot_52_65	57	57	1	1
TCTTAGGTGCAGTCAA	GBRAP_184_5116	57	57	1	1
TCTTATACTGCGTCGT	GBRAP_14_3823	57	57	1	1
TCTTATCTCAAGGAAC	GBRAP_11_2827	57	57	1	1
TCTTATTAAGTTTGCT	GBRAP_128_3433	57	57	1	1
TCTTCCCATTAATAAC	GBRAP_74_6541	57	57	1	1
TCTTCTACATTTAATC	uchl1_89_7594	57	58	0.982758621	0.982758621
TCTTCTGCCTGGTTTT	usp_38_diff_out_1_101_6	57	58	0.982758621	0.982758621
TCTTCTTGAAGGTGGG	traf2_out_18_54_1950	57	57	1	1
TCTTGAAGGTGCCCAT	traf2_out_3_89_2307	57	57	1	1
TCTTGCGCCACTTAGG	traf2_out_13_95_1036	57	57	1	1
TCTTGCTAGTTATCTA	GBRAP_125_2966	57	57	1	1
TCTTGCTTTGTAATTG	traf2_out_17_178_1658	57	57	1	1
TCTTGGTTTGGGTATT	GBRAP_184_5274	57	57	1	1
TCTTGTGGCCTTTCAT	GBRAP_160_4086	57	57	1	1
TCTTTCAGTTTCATGT	GBRAP_35_5556	57	59	0.966101695	0.966101695
TCTTTCCTCGTATCCT	uchl1_89_7581	57	57	1	1
TCTTTTGTTGTGTTTC	traf2_out_6_156_2442	57	57	1	1
TCTTTTTCAGCGGTGT	traf2_out_6_156_2433	57	57	1	1
TGAAACGGTGTCCGAC	traf2_out_20_38_2028	57	57	1	1
TGAAACTAGGGTGACA	LC3A_3_1581	57	57	1	1
TGAAATCTCACTCAGA	traf2_out_5_189_2323	57	57	1	1
TGAACTACCCAAAAGA	uchl1_199_7506	57	57	1	1
TGAATTAGCGTCTCCA	usp_38_diff_out_2_113_464	57	57	1	1
TGACCTCCCACGATGG	GBRAP_52_5996	57	58	0.982758621	0.982758621
TGACCTGGGCCTGATT	GBRAP_73_6498	57	57	1	1
TGACGAGTTCCTAGTC	LC3A_127_183	57	58	0.982758621	0.982758621
TGACTAGCTGGGATTC	GBRAP_128_3170	57	57	1	1
TGACTTGCATTTGTCA	GBRAP_95_7083	57	57	1	1
TGAGGATTGAACCTTT	traf2_out_17_178_1745	57	57	1	1
TGAGGGTATTAAGTTC	LC3A_3_1793	57	57	1	1
TGAGTATTATGGAATC	GBRAP_57_6468	57	57	1	1
TGAGTGCATACAATGC	usp_38_diff_out_16_109_181	57	57	1	1
TGAGTTTACCTCTGGG	GBRAP_177_5014	57	57	1	1
TGATAATACAGGGTCT	GBRAP_139_3734	57	57	1	1
TGATCATATTCGTATT	GBRAP_177_5012	57	57	1	1
TGATCTAAGCATGAAG	GBRAP_184_5096	57	57	1	1
TGATCTTTTATAAGGA	GBRAP_128_3401	57	57	1	1
TGATGTCTAGATCGTC	LC3A_59_2031	57	57	1	1
TGATTAAGTATAAGCA	GBRAP_14_3795	57	57	1	1
TGATTGACCCATACAC	LC3A_28_806	57	57	1	1
TGATTGCGTCTTCTTC	LC3A_59_2030	57	57	1	1
TGATTGTTTAAGCTTT	GBRAP_160_4561	57	57	1	1
TGATTTTCTCATTTTA	GBRAP_45_5798	57	57	1	1
TGATTTTGTCTGCGGT	traf2_out_1_27_1015	57	57	1	1
TGCAATTTTCCACTAT	usp_38_diff_out_18_28_397	57	57	1	1
TGCACCTCCGACGCCG	GBRAP_128_3385	57	57	1	1
TGCAGATGTCCTCCCA	FBXL12_hotspot_59_83	57	57	1	1
TGCATAATCAGCTTGT	LC3A_3_1374	57	57	1	1
TGCATTGCTAAATTTT	LC3A_28_1246	57	57	1	1
TGCCCGCTTAGATTTA	GBRAP_80_6750	57	57	1	1
TGCCGGAAAGATGCTT	traf2_out_1_158_911	57	57	1	1
TGCCTAATTTGCCGAA	traf2_out_20_3_2159	57	57	1	1
TGCGATACTGATTGAG	traf2_out_5_182_2314	57	57	1	1
TGCGCACACAAAAATA	GBRAP_52_6262	57	57	1	1
TGCGTAAGGGTCGTCT	LC3A_free_46_2406	57	58	0.982758621	0.982758621
TGCGTTGCCGTGTGGC	traf2_out_6_166_2469	57	57	1	1
TGCTCATGGCTTACAT	GBRAP_139_3740	57	57	1	1
TGCTGATTTAGGAGGC	LC3A_free_8_2550	57	57	1	1
TGCTGGTCTGTCATAA	GBRAP_166_4890	57	57	1	1
TGCTGTTTCCGGGCCC	uchl1_89_7574	57	58	0.982758621	0.982758621
TGCTTAAATAAACCAA	traf2_out_18_3_1925	57	57	1	1
TGCTTGAACTTGACTG	GBRAP_78_6685	57	58	0.982758621	0.982758621
TGCTTTTGCTTATCTA	LC3A_28_1187	57	57	1	1
TGGAAGGTTTTTTGCG	GBRAP_80_6839	57	57	1	1
TGGACAAGTAATATTA	LC3A_28_876	57	57	1	1
TGGACCTTACGTAATG	GBRAPL2_128_7284	57	57	1	1
TGGACTAATGTCGAGC	GBRAP_106_2556	57	57	1	1
TGGATTTCTGCTGGTA	GBRAP_128_3541	57	57	1	1
TGGCGAATGGAGCAAA	GBRAP_14_3780	57	57	1	1
TGGCGTAACTACGGTG	LC3A_3_1350	57	58	0.982758621	0.982758621
TGGGTTTAAATCTCTT	traf2_out_9_17_2626	57	57	1	1
TGGTAGTCTTCGCTCT	GBRAP_45_5808	57	57	1	1
TGGTCAGGTTATCGCG	traf2_out_5_63_2362	57	57	1	1
TGGTCATTTGTGCCTC	LC3A_28_640	57	57	1	1
TGGTCGAATGGAACAC	traf2_out_6_3_2525	57	57	1	1
TGGTGACCACAATCGC	GBRAP_160_3998	57	57	1	1
TGGTGCAAGTTATATA	GBRAP_52_5992	57	57	1	1
TGGTGTCGATTGTACC	GBRAP_160_4758	57	57	1	1
TGGTTCACCATATTAG	LC3A_127_195	57	59	0.966101695	0.966101695
TGGTTGCTCCGAAGTC	GBRAP_128_3346	57	57	1	1
TGGTTTGTGGTTTTTC	GBRAP_128_3415	57	57	1	1
TGGTTTTACTTTTGGG	GBRAP_125_3034	57	57	1	1
TGTAAGCGGGTAGTGT	GBRAP_52_6112	57	57	1	1
TGTAAGTTTTACCTCG	GBRAP_160_4550	57	57	1	1
TGTAATTGACATTTAT	GBRAP_39_5701	57	57	1	1
TGTAATTTTGAACGGA	GBRAP_125_3004	57	57	1	1
TGTACCGTTCCATACT	usp_38_diff_out_2_141_476	57	57	1	1
TGTACGAATTTGTCCA	GBRAP_52_6001	57	57	1	1
TGTATGATTCTTGTAA	GBRAP_80_6805	57	57	1	1
TGTATTAGTCAGTTGT	LC3A_3_1779	57	57	1	1
TGTATTGAGATGGGCA	traf2_out_20_3_2164	57	57	1	1
TGTCATAGAGTTCCAA	GBRAP_52_5871	57	58	0.982758621	0.982758621
TGTCATCCTGGACCTA	GBRAP_52_6094	57	57	1	1
TGTCATGCGAATGACC	GBRAP_122_2944	57	57	1	1
TGTCCGATTGATCGCT	GBRAP_48_5821	57	57	1	1
TGTCTTAGACTCTGCT	GBRAP_11_2938	57	57	1	1
TGTGATTTATCGTTGT	GBRAP_57_6459	57	57	1	1
TGTGCCTAAATTTAGA	GBRAP_125_3116	57	58	0.982758621	0.982758621
TGTGCTTTCTTACGAT	LC3A_28_1145	57	57	1	1
TGTGGCAATTAGTCCG	GBRAP_14_3861	57	57	1	1
TGTGGCAGCGCTTGTG	GBRAP_125_3049	57	57	1	1
TGTGGTAGCGTGATTA	LC3A_28_876	57	57	1	1
TGTGGTCGTCTATTGG	LC3A_free_46_2388	57	57	1	1
TGTGGTTTCCTTGATA	LC3A_28_954	57	57	1	1
TGTGTTCGTAATCACC	usp_38_diff_out_18_28_371	57	57	1	1
TGTGTTTGCTTCAGTC	GBRAP_166_4974	57	57	1	1
TGTTAGAATTTGTAGA	GBRAP_52_6104	57	58	0.982758621	0.982758621
TGTTATACTATAAGCC	usp_38_diff_out_13_93_76	57	58	0.982758621	0.982758621
TGTTATGTTCTGTAAC	GBRAP_52_6126	57	57	1	1
TGTTCTTGGTTTGTTT	LC3A_free_46_2388	57	57	1	1
TGTTGGACTTTTTGCA	LC3A_28_877	57	59	0.966101695	0.966101695
TGTTTAATATTTAATG	traf2_out_11_155_714	57	57	1	1
TGTTTACCGATTACTA	LC3A_free_39_2269	57	57	1	1
TGTTTGCAAGCAATGC	LC3A_28_931	57	61	0.93442623	0.93442623
TGTTTTCTGACGAAGG	LC3A_3_1482	57	57	1	1
TGTTTTGATAATTATC	GBRAP_184_5247	57	58	0.982758621	0.982758621
TGTTTTTAGTTTCATT	GBRAP_184_5201	57	57	1	1
TTAAACTTACAATTGT	usp_38_diff_out_18_28_374	57	57	1	1
TTAAATAAGCTAGAAA	GBRAP_78_6706	57	57	1	1
TTAAATCTGTTCGTAT	GBRAP_95_7057	57	58	0.982758621	0.982758621
TTAAATTCTACAGTGC	GBRAP_52_6148	57	58	0.982758621	0.982758621
TTAACACGAGTTTCAA	uchl1_89_7576	57	58	0.982758621	0.982758621
TTAACTTCTGTTTGTC	GBRAP_166_4933	57	57	1	1
TTAAGACCGGTTTCAG	GBRAPL2_0_7206	57	57	1	1
TTAAGCTCGCACCCAA	GBRAP_35_5529	57	57	1	1
TTAAGTTTATACTATT	FBXL12_hotspot_59_80	57	57	1	1
TTAATCTACTCCTTAA	GBRAP_52_6130	57	57	1	1
TTACAACGATGATATT	GBRAP_74_6552	57	57	1	1
TTACAATTAAAATTCT	uchl1_122_7441	57	57	1	1
TTACACCTCTCACATC	traf2_out_9_132_2601	57	57	1	1
TTACACGTCTGTTTTA	traf2_out_15_48_1345	57	57	1	1
TTACCACTTGGTTCCG	GBRAP_128_3512	57	57	1	1
TTACCATTCGTAGCAT	LC3A_free_46_2403	57	58	0.982758621	0.982758621
TTACCCTGATAGGAAC	GBRAP_55_6430	57	57	1	1
TTACCGAACAGCTTGC	GBRAP_26_5476	57	57	1	1
TTACCTTCAATCGCGG	traf2_out_18_167_1841	57	57	1	1
TTACGAGCCCGGATTG	LC3A_17_547	57	57	1	1
TTACGTGAATTTTCTA	usp_38_diff_out_18_28_376	57	58	0.982758621	0.982758621
TTACGTGCTGATTTCA	GBRAP_166_4908	57	57	1	1
TTAGATACAGAGTCCT	GBRAP_52_5946	57	57	1	1
TTAGGAGGTAGGCCGT	GBRAP_52_6049	57	57	1	1
TTAGTATTGCGTACCA	traf2_out_20_3_2153	57	57	1	1
TTAGTATTTTTCTTAT	LC3A_free_0_2122	57	57	1	1
TTAGTCATCAGGATTT	LC3A_141_377	57	57	1	1
TTAGTTCGCTTACGGT	GBRAP_52_6169	57	57	1	1
TTATAAAATCTTTATG	GBRAP_43_5786	57	57	1	1
TTATAATTGTTTAGTA	LC3A_45_1977	57	58	0.982758621	0.982758621
TTATCCCCTCGGTAGC	GBRAP_125_3116	57	58	0.982758621	0.982758621
TTATCGAAGCGACACC	GBRAP_128_3594	57	57	1	1
TTATCTTTTTTACATC	FBXL12_hotspot_9_121	57	57	1	1
TTATGAATAGTGGCTG	GBRAP_125_3111	57	57	1	1
TTATGTTAATTGCCTC	traf2_out_1_27_1026	57	57	1	1
TTATTCAGTGTTTACC	traf2_out_6_3_2531	57	57	1	1
TTATTTATCAGGCTTG	LC3A_free_46_2405	57	57	1	1
TTATTTGCCCATATAT	traf2_out_12_148_939	57	57	1	1
TTCAAAGGTGCGTTCA	GBRAP_160_4166	57	57	1	1
TTCAAGACACCTTCCA	GBRAP_160_4676	57	57	1	1
TTCACCGGATGCATAG	GBRAP_128_3246	57	57	1	1
TTCACTCCAGACACTT	GBRAP_53_6397	57	57	1	1
TTCACTTATGTGTGGT	GBRAP_80_6841	57	58	0.982758621	0.982758621
TTCAGGTCTCATACCA	LC3A_28_984	57	57	1	1
TTCAGTGTCTTATAGT	LC3A_132_285	57	57	1	1
TTCATAATCTACACAA	traf2_out_13_95_1083	57	57	1	1
TTCATGTCATGGTATT	GBRAP_11_2726	57	57	1	1
TTCATTTTCTTGTTAT	GBRAP_83_6870	57	57	1	1
TTCCAGATGGAAGGAT	traf2_out_20_3_2172	57	57	1	1
TTCCCCACTTTGTTAG	traf2_out_9_108_2580	57	58	0.982758621	0.982758621
TTCCGCGATTTTATAA	traf2_out_15_17_1312	57	57	1	1
TTCCGGTATATACCAT	traf2_out_13_95_1074	57	57	1	1
TTCCTCAGTTCATCCA	LC3A_45_1934	57	58	0.982758621	0.982758621
TTCCTGTTAACTAACT	GBRAP_45_5807	57	58	0.982758621	0.982758621
TTCGAATAGAATAGTG	GBRAP_128_3446	57	57	1	1
TTCGCCTACACTACTA	GBRAP_184_5061	57	57	1	1
TTCGCGACCCATTATT	GBRAP_184_5284	57	57	1	1
TTCGTAGGCTTTGGTG	GBRAP_186_5393	57	58	0.982758621	0.982758621
TTCGTTCTTTGGTTGT	FBXL12_hotspot_147_12	57	57	1	1
TTCGTTTTAAGACTTA	uchl1_199_7513	57	57	1	1
TTCTAAGCGCAAGCAT	GBRAP_184_5029	57	58	0.982758621	0.982758621
TTCTACATAGATAGTA	traf2_out_9_17_2606	57	57	1	1
TTCTAGAGTAATGCTG	GBRAP_35_5570	57	57	1	1
TTCTAGGTAGATTACG	GBRAPL2_151_7304	57	57	1	1
TTCTCGACGTAATATT	usp_38_diff_out_18_28_427	57	58	0.982758621	0.982758621
TTCTCTGACTCTAGAT	usp_38_diff_out_13_133_57	57	57	1	1
TTCTGATAGCTTACAT	GBRAP_52_6194	57	57	1	1
TTCTGTAAATTCTGTT	GBRAP_31_5502	57	57	1	1
TTCTGTATTGTAATTT	GBRAP_80_6841	57	58	0.982758621	0.982758621
TTCTGTCAATCGGTTA	usp_38_diff_out_14_75_132	57	57	1	1
TTCTGTTTGGTTAACT	GBRAP_53_6394	57	57	1	1
TTCTTAAAGGCTATGG	GBRAP_184_5132	57	57	1	1
TTCTTATAACGCTTGT	LC3A_28_1330	57	57	1	1
TTCTTATTCACAGTTC	usp_38_diff_out_2_113_467	57	57	1	1
TTCTTCTAGGGTTTAG	GBRAP_78_6629	57	57	1	1
TTCTTCTGTACCAGTC	GBRAP_166_4889	57	57	1	1
TTCTTCTTTCTCTGCC	traf2_out_17_178_1687	57	57	1	1
TTCTTGGGTTGGCCAA	traf2_out_15_48_1336	57	57	1	1
TTCTTGTATAAGGCTG	GBRAP_125_2964	57	57	1	1
TTGAATCTAGGATGGG	GBRAP_11_2736	57	57	1	1
TTGATATATGTCGCTA	usp_38_diff_out_18_14_356	57	57	1	1
TTGATTCTATTTCCCT	GBRAP_184_5314	57	57	1	1
TTGCATATTGTATACT	GBRAP_39_5641	57	58	0.982758621	0.982758621
TTGCTAAATTGTATTC	GBRAP_74_6564	57	57	1	1
TTGCTCTCCATCCGCA	LC3A_3_1897	57	57	1	1
TTGGGAGCAGATACAT	LC3A_28_806	57	57	1	1
TTGGTATTACGACTTC	usp_38_diff_out_1_101_8	57	57	1	1
TTGGTCTCCCTAGTGA	GBRAP_55_6432	57	57	1	1
TTGGTTACTAATGACT	GBRAP_122_2959	57	57	1	1
TTGGTTCAATTGACCT	GBRAP_128_3307	57	57	1	1
TTGTAACTTTGTTTCC	usp_38_diff_out_16_109_179	57	57	1	1
TTGTAATTTTTATTTG	GBRAP_106_2561	57	57	1	1
TTGTACGCCTCAGGAA	LC3A_28_867	57	57	1	1
TTGTACGGTATGGGTA	GBRAP_11_2903	57	57	1	1
TTGTAGACTAGTACTT	GBRAPL2_83_7415	57	57	1	1
TTGTAGATAATGAATG	LC3A_free_39_2283	57	57	1	1
TTGTATGCATCTTCGA	usp_38_diff_out_14_54_127	57	57	1	1
TTGTATGTTTCTAAGA	GBRAP_139_3690	57	57	1	1
TTGTCGCCGTATAAGG	GBRAP_184_5310	57	57	1	1
TTGTCGGTAGAATTCC	usp_38_diff_out_14_2_87	57	57	1	1
TTGTCTCTGCGGACAG	GBRAP_160_4551	57	57	1	1
TTGTCTCTTTTCTTGT	uchl1_2_7550	57	57	1	1
TTGTCTTTGTGGCAAT	traf2_out_20_8_2268	57	58	0.982758621	0.982758621
TTGTGGATTTTTGTCA	GBRAP_125_2984	57	57	1	1
TTGTTAATCTGTTCCA	GBRAP_52_6157	57	59	0.966101695	0.966101695
TTGTTACCAGCCAGCT	GBRAP_52_6057	57	57	1	1
TTGTTCAGTGTTTTGG	GBRAP_125_3115	57	57	1	1
TTGTTCCTTGATAGGG	GBRAP_9_7162	57	57	1	1
TTGTTGGCTCGTTCTT	LC3A_28_1243	57	57	1	1
TTGTTTATAACTGGGT	GBRAP_160_4819	57	58	0.982758621	0.982758621
TTGTTTATTTGGAATT	traf2_out_20_3_2151	57	58	0.982758621	0.982758621
TTGTTTTGTGTTTTGT	LC3A_28_1062	57	58	0.982758621	0.982758621
TTGTTTTTAAAAAACA	GBRAP_160_4247	57	57	1	1
TTTAACGTAGCGCGCT	GBRAP_166_4974	57	57	1	1
TTTAACTCCTCTATCT	LC3A_28_1282	57	57	1	1
TTTAAGTTTGGTTATA	LC3A_3_1357	57	57	1	1
TTTAATATTTGTTTTG	usp_38_diff_out_15_114_143	57	57	1	1
TTTAGATTACTGGGTA	traf2_out_17_178_1746	57	57	1	1
TTTAGCAGTTTCCCAG	LC3A_3_1892	57	57	1	1
TTTAGGGAATTTAATC	traf2_out_20_3_2160	57	57	1	1
TTTATAACTAAGAGAA	GBRAP_122_2942	57	57	1	1
TTTATCTCTTTGGAAC	traf2_out_20_8_2271	57	57	1	1
TTTATGGGAATCAGGG	GBRAP_125_3008	57	57	1	1
TTTATTGCATTAATTT	GBRAP_11_2681	57	57	1	1
TTTATTTCCATGAAAC	uchl1_143_7491	57	57	1	1
TTTATTTTATCATCTC	GBRAP_125_3064	57	58	0.982758621	0.982758621
TTTATTTTGGATTATA	GBRAP_184_5152	57	57	1	1
TTTCAGCGATCGGTTC	FBXL12_hotspot_186_31	57	57	1	1
TTTCATAATGATAGTA	traf2_out_11_155_699	57	58	0.982758621	0.982758621
TTTCATGATTCGCATT	GBRAP_52_6219	57	58	0.982758621	0.982758621
TTTCCATAGGTTAGGT	traf2_out_13_95_1114	57	57	1	1
TTTCCATCATTGGAGC	GBRAP_52_6031	57	57	1	1
TTTCCGACTGCGGTAT	usp_38_diff_out_3_65_537	57	57	1	1
TTTCGGCCTATGGGAA	GBRAP_52_6105	57	57	1	1
TTTCGTTAATCTACAA	LC3A_28_795	57	57	1	1
TTTCTAACAAATTGTA	traf2_out_17_162_1643	57	57	1	1
TTTCTAATTAATGGAA	traf2_out_16_177_1454	57	57	1	1
TTTCTAATTCCCCTGA	GBRAP_26_5444	57	57	1	1
TTTCTATATCATTTTA	GBRAP_52_6029	57	57	1	1
TTTCTCTTATTTAAAA	LC3A_17_579	57	57	1	1
TTTCTGCAGCGAAGAA	GBRAP_128_3293	57	57	1	1
TTTCTTTGTCCTTATG	GBRAP_160_4527	57	57	1	1
TTTGACCACATCCGTG	LC3A_3_1478	57	57	1	1
TTTGAGTCTTACTCTC	GBRAP_39_5717	57	57	1	1
TTTGCATTCCCCAGTT	uchl1_143_7463	57	57	1	1
TTTGCGCGAAGAATGT	FBXL12_hotspot_147_13	57	57	1	1
TTTGCTTACCTTAGTT	GBRAP_128_3578	57	57	1	1
TTTGGTATTTTAATAC	GBRAP_53_6420	57	57	1	1
TTTGGTTGTACAACTG	GBRAP_125_3007	57	58	0.982758621	0.982758621
TTTGTAGGGTCTCGTC	GBRAP_52_6074	57	58	0.982758621	0.982758621
TTTGTATTTATCTACT	usp_38_diff_out_4_99_572	57	57	1	1
TTTGTCACATCTCCCT	usp_38_diff_out_16_109_182	57	57	1	1
TTTTAACATAACGTGA	GBRAP_125_3066	57	57	1	1
TTTTAACCAGAAGTCA	GBRAP_95_7079	57	58	0.982758621	0.982758621
TTTTAGTAGTTACCGT	traf2_out_11_104_634	57	58	0.982758621	0.982758621
TTTTATATCTTACACT	LC3A_3_1510	57	57	1	1
TTTTCAAGCTAGTTCG	GBRAP_160_4643	57	57	1	1
TTTTCAATGTCACGAC	GBRAP_125_3034	57	57	1	1
TTTTCACAAGAATAAG	GBRAP_83_6875	57	57	1	1
TTTTCATCCATGCGAC	LC3A_3_1691	57	57	1	1
TTTTCCCTTGAATTGC	GBRAP_80_6776	57	57	1	1
TTTTCGATTGCACTAT	GBRAPL2_128_7278	57	58	0.982758621	0.982758621
TTTTCGCTCGTTAATG	traf2_out_20_3_2262	57	57	1	1
TTTTCTAGACCTTTTC	LC3A_132_321	57	57	1	1
TTTTCTGAGGGGGGTT	traf2_out_18_167_1842	57	57	1	1
TTTTCTGTCGGTATTT	uchl1_89_7581	57	57	1	1
TTTTGAGAATCATTTC	traf2_out_17_178_1701	57	58	0.982758621	0.982758621
TTTTGATCAAACAGAG	LC3A_28_1244	57	59	0.966101695	0.966101695
TTTTGCTAAGTATTAG	GBRAP_83_6908	57	57	1	1
TTTTGGCTCCATTCTA	GBRAP_52_6347	57	57	1	1
TTTTGTTCAAAATACC	GBRAP_18_5405	57	57	1	1
TTTTGTTCCTAGTTTT	GBRAP_74_6551	57	57	1	1
TTTTTATCCGATGCAG	traf2_out_13_95_1229	57	57	1	1
TTTTTATCTACTTTCT	GBRAP_125_3042	57	57	1	1
TTTTTCATAGTTTAAG	traf2_out_13_95_1135	57	57	1	1
TTTTTCTTTTGTTTAT	traf2_out_20_3_2068	57	57	1	1
TTTTTGGATTTCAGTC	GBRAP_125_2994	57	57	1	1
TTTTTTATTTTTCACT	GBRAP_14_3781	57	57	1	1
TTTTTTTTAACATGAG	usp_38_diff_out_18_159_359	57	57	1	1
AAAACTATTCTCATTG	usp_38_diff_out_18_28_384	56	56	1	1
AAAAGCTGACCGCTAG	GBRAP_172_5003	56	56	1	1
AAAAGTATATGTGCTC	traf2_out_1_27_1010	56	56	1	1
AAACAAATACATGTAA	GBRAP_52_6312	56	56	1	1
AAACACTGTGTAGCTA	GBRAP_57_6458	56	57	0.98245614	0.98245614
AAACATTCTATAGATT	LC3A_108_165	56	56	1	1
AAACCATATTTTTGTA	GBRAP_128_3416	56	56	1	1
AAACTATCCTTATCAT	GBRAP_128_3489	56	56	1	1
AAAGCCGCTCCTTTTC	GBRAP_95_7083	56	57	0.98245614	0.98245614
AAAGGTAATATAGCTC	GBRAP_128_3244	56	56	1	1
AAAGGTTTTCTCCCCG	GBRAP_52_5995	56	56	1	1
AAAGTTATTAGAGTAG	FBXL12_hotspot_141_10	56	56	1	1
AAATCCATGCCGGATG	LC3A_147_517	56	56	1	1
AAATTTTATTAATCGG	traf2_out_16_104_1409	56	58	0.965517241	0.965517241
AACAACACTGTAGCCA	LC3A_3_1476	56	56	1	1
AACAGCTTACACTGAC	traf2_out_14_149_1238	56	56	1	1
AACCATAGGTTTTGTC	GBRAP_74_6551	56	56	1	1
AACCTTAATGCTTATG	LC3A_28_676	56	56	1	1
AACCTTATGGTCATCT	LC3A_28_1084	56	56	1	1
AACGACAGACAAGGTA	LC3A_free_39_2258	56	56	1	1
AACGATTTCCAGGATA	GBRAP_52_6165	56	56	1	1
AACGCAATACGATTTT	traf2_out_19_16_1971	56	56	1	1
AACTGGTCCCTTAGGT	usp_38_diff_out_1_153_35	56	57	0.98245614	0.98245614
AACTTCAATCGGCATG	LC3A_28_1301	56	56	1	1
AAGATGTCTGTTTCTT	LC3A_free_46_2352	56	57	0.98245614	0.98245614
AAGATTCGAGTTTGCT	GBRAP_52_5963	56	56	1	1
AAGCACGCACTCATGG	GBRAP_125_3098	56	56	1	1
AAGCGCAGCATGTGAT	GBRAP_35_5526	56	56	1	1
AAGCGTCGGCTTTCAT	GBRAP_160_4177	56	56	1	1
AAGCTTGTGGCAGGTT	GBRAP_128_3261	56	56	1	1
AAGCTTTCCTTTCCGA	GBRAP_184_5333	56	56	1	1
AAGCTTTCTAACTAAT	GBRAP_128_3192	56	56	1	1
AAGGCAGCATCAGCTG	traf2_out_18_54_1949	56	56	1	1
AAGGCCTATTTAAGCA	GBRAP_128_3505	56	56	1	1
AAGGGCAGAATGTGGA	LC3A_45_1971	56	56	1	1
AAGGGGCCTCTTTAAA	LC3A_17_568	56	56	1	1
AAGGGGTTCTGCAAAT	GBRAP_14_3863	56	56	1	1
AAGGTTATCCCTGGGT	GBRAP_14_3849	56	56	1	1
AAGTAATACGTTCGTC	GBRAP_128_3270	56	57	0.98245614	0.98245614
AAGTAGAAACTCCATT	traf2_out_20_3_2108	56	57	0.98245614	0.98245614
AAGTATAAGAATTCGA	GBRAP_184_5310	56	57	0.98245614	0.98245614
AAGTGAGTTTCTTGCT	GBRAP_45_5810	56	56	1	1
AAGTGTAACATATGTA	GBRAP_125_3017	56	57	0.98245614	0.98245614
AAGTTCTCGATCCTTT	LC3A_28_696	56	56	1	1
AAGTTGGTTAATCTGA	traf2_out_18_3_1925	56	56	1	1
AATACCGCTTCTTTAA	GBRAP_11_2796	56	57	0.98245614	0.98245614
AATACGTTCCCGCGTA	GBRAP_39_5707	56	57	0.98245614	0.98245614
AATATACTCATTCTAC	traf2_out_6_3_2524	56	57	0.98245614	0.98245614
AATATTTCAAAGGCGT	traf2_out_14_149_1265	56	57	0.98245614	0.98245614
AATATTTCGCTTGCAG	traf2_out_11_131_660	56	56	1	1
AATCACTCGGTTTTCA	traf2_out_15_48_1351	56	56	1	1
AATCAGGAGTCGCCAA	GBRAP_11_2908	56	56	1	1
AATCCGTCTTGTATTT	GBRAP_52_6039	56	56	1	1
AATCGACTCCCTTACC	LC3A_free_37_2174	56	56	1	1
AATCTACCGTTCTTAT	GBRAP_57_6477	56	57	0.98245614	0.98245614
AATCTGCATTTCAGGA	GBRAP_52_6012	56	57	0.98245614	0.98245614
AATCTGTTAGGTTTTG	GBRAP_78_6721	56	57	0.98245614	0.98245614
AATCTTACAACTTTCA	GBRAP_166_4895	56	56	1	1
AATCTTAGTCGGCATT	GBRAP_137_3678	56	56	1	1
AATCTTGAAAGTTATA	GBRAP_9_7175	56	56	1	1
AATGCAACAAGGCTAG	GBRAP_184_5130	56	56	1	1
AATGTACGCGAGTGAG	GBRAP_52_6047	56	57	0.98245614	0.98245614
AATGTTTGTTCGTTCA	FBXL12_hotspot_9_113	56	56	1	1
AATTAAAACCGGTTGA	LC3A_132_318	56	56	1	1
AATTAATGTTTACACA	LC3A_28_971	56	56	1	1
AATTACGATATGGTAC	GBRAPL2_0_7207	56	56	1	1
AATTAGCCGTCGTAAC	usp_38_diff_out_15_85_150	56	56	1	1
AATTAGTAATGGTAGC	GBRAP_78_6725	56	56	1	1
AATTAGTTCCTACTTT	GBRAP_160_4657	56	56	1	1
AATTATTGTTTCAGTA	GBRAP_78_6636	56	56	1	1
AATTCAGGGGAGGTAT	GBRAP_125_3011	56	57	0.98245614	0.98245614
AATTTAGAGTGAAGAG	traf2_out_9_17_2617	56	57	0.98245614	0.98245614
AATTTAGTTTTCTTTC	LC3A_141_379	56	57	0.98245614	0.98245614
AATTTATGCGTCGTTT	LC3A_3_1663	56	56	1	1
AATTTATGTTATTCTT	GBRAP_128_3452	56	56	1	1
AATTTCCATTCCAAAA	GBRAP_128_3478	56	56	1	1
AATTTTACGCATGACT	GBRAP_160_4198	56	56	1	1
AATTTTGCCAATGGTG	GBRAP_95_7057	56	56	1	1
AATTTTTATCTTGGTG	GBRAPL2_0_7236	56	56	1	1
ACAACGTTTTATTTAA	FBXL12_hotspot_186_25	56	56	1	1
ACAAGAAAGTTGCACT	traf2_out_12_187_972	56	56	1	1
ACAATTTATCTGCTCC	GBRAP_95_7016	56	57	0.98245614	0.98245614
ACACACGATTATATGA	traf2_out_18_3_1932	56	56	1	1
ACACGGTTTGCAACGC	traf2_out_15_48_1369	56	56	1	1
ACAGGACCTTTGCTTG	GBRAP_11_2729	56	57	0.98245614	0.98245614
ACAGTTTCGTGTTTTG	traf2_out_17_178_1713	56	56	1	1
ACATATGTTTGCTTCG	GBRAP_122_2949	56	56	1	1
ACATGTTACTGGCTAA	traf2_out_20_3_2107	56	56	1	1
ACATTCAGCATAGCTC	LC3A_3_1418	56	56	1	1
ACATTCTTATGTGATG	traf2_out_9_108_2593	56	56	1	1
ACCAAGTTGTAGACCT	GBRAP_184_5128	56	56	1	1
ACCACGCTTTGTAAAG	usp_38_diff_out_16_109_180	56	56	1	1
ACCAGTCAAGGTATTA	GBRAP_128_3352	56	56	1	1
ACCATGTCTAGTAACA	LC3A_28_937	56	56	1	1
ACCCCGATACAGTGGG	LC3A_3_1663	56	56	1	1
ACCCGCACTAAATAAT	GBRAPL2_53_7360	56	56	1	1
ACCCGCTACCCTTTTC	GBRAP_160_3994	56	56	1	1
ACCCTGAGCTGAGTTA	traf2_out_20_3_2244	56	56	1	1
ACCGGGACCATCATAA	uchl1_122_7441	56	57	0.98245614	0.98245614
ACCTAACACTTATTAT	GBRAP_117_2595	56	56	1	1
ACCTGCCGATTTTCAC	GBRAP_14_3870	56	57	0.98245614	0.98245614
ACCTGTAGCTTCGGAT	FBXL12_hotspot_59_76	56	56	1	1
ACCTTATGATTTGTAA	GBRAP_125_2967	56	57	0.98245614	0.98245614
ACCTTCTGGTTATCAT	traf2_out_20_3_2223	56	56	1	1
ACGAAGCAAGCCTAGT	GBRAP_128_3575	56	56	1	1
ACGACCCGCTAGTAAG	traf2_out_20_3_2132	56	56	1	1
ACGATAATTAATTGTC	traf2_out_17_162_1648	56	56	1	1
ACGATCATATCAAGTA	GBRAP_160_4432	56	57	0.98245614	0.98245614
ACGGGCATCTTTGAGC	GBRAP_52_6038	56	56	1	1
ACGTAAGTAAAGGTAT	GBRAP_128_3466	56	56	1	1
ACGTAGTTACACTTTG	GBRAP_166_4973	56	56	1	1
ACGTATTTCAGGTGGT	GBRAP_52_6234	56	56	1	1
ACGTCCATCATTTTGA	GBRAP_45_5802	56	57	0.98245614	0.98245614
ACGTGAGCTGCCTCAG	uchl1_89_7591	56	58	0.965517241	0.965517241
ACGTGATTTGCTTTAC	GBRAP_52_6187	56	56	1	1
ACTACTAAGGTTGTTA	FBXL12_hotspot_16_24	56	58	0.965517241	0.965517241
ACTATGAACTCTGCGT	usp_38_diff_out_22_74_485	56	57	0.98245614	0.98245614
ACTATTAAGTTGCACC	GBRAP_128_3315	56	57	0.98245614	0.98245614
ACTATTATAAACTCTA	GBRAP_11_2794	56	56	1	1
ACTCGCTCTTGAAGGA	GBRAP_125_3076	56	57	0.98245614	0.98245614
ACTGACTCACTTATAA	uchl1_143_7479	56	56	1	1
ACTGTCCCAGTATATT	GBRAP_52_6174	56	57	0.98245614	0.98245614
ACTTAATTGATTGGAT	GBRAP_83_6961	56	56	1	1
ACTTATCCCACTCTAT	usp_38_diff_out_18_28_384	56	56	1	1
ACTTATTCTCTGGCTC	usp_38_diff_out_20_123_446	56	56	1	1
ACTTCAGTGGCCTATC	GBRAPL2_53_7354	56	56	1	1
ACTTCGTATTACAACC	usp_38_diff_out_2_141_476	56	56	1	1
ACTTGCTCGTTAACCC	traf2_out_13_95_1050	56	56	1	1
ACTTGCTTTAACAATC	LC3A_28_662	56	57	0.98245614	0.98245614
ACTTGGTAATATCGCA	LC3A_3_1700	56	56	1	1
ACTTTCTTGACTCGGG	traf2_out_17_178_1725	56	56	1	1
ACTTTGGCTAGTATTA	traf2_out_15_48_1355	56	56	1	1
ACTTTTAACATAAGTA	traf2_out_15_48_1341	56	56	1	1
ACTTTTAGAAAATATT	GBRAP_52_5983	56	56	1	1
AGAAAGAGCAGATATT	GBRAP_11_2796	56	56	1	1
AGAACTGAATTATTCC	GBRAP_74_6508	56	56	1	1
AGAACTGTTCTGTGTT	GBRAP_128_3430	56	56	1	1
AGAAGTGCCGTTGAAC	LC3A_free_8_2505	56	56	1	1
AGACAGGAAGCCTGAC	GBRAP_11_2630	56	57	0.98245614	0.98245614
AGACGTCGTAATTCAC	traf2_out_12_187_945	56	56	1	1
AGACTGCTGTACGCTG	GBRAP_160_4251	56	56	1	1
AGAGCTTCATGTCTTC	GBRAP_52_6072	56	56	1	1
AGAGGGGTTGTTCATT	traf2_out_6_3_2531	56	56	1	1
AGAGTCTTAAGAGGTA	GBRAP_52_6175	56	56	1	1
AGATACATGTTAGCAG	LC3A_132_257	56	56	1	1
AGATCCATCGATGGTG	GBRAP_55_6435	56	56	1	1
AGATGGTAATAATTTT	usp_38_diff_out_18_28_360	56	56	1	1
AGCATCAGTAATCTAA	GBRAP_160_4597	56	56	1	1
AGCATTGTTTGCCTTC	GBRAP_11_2887	56	56	1	1
AGCCATACTTTTTACT	traf2_out_6_3_2516	56	56	1	1
AGCCATGTCGACTGTT	traf2_out_6_166_2464	56	56	1	1
AGCCGTTATGTGGGTT	GBRAP_11_2665	56	56	1	1
AGCCTACGCAGCTTTA	usp_38_diff_out_15_85_157	56	56	1	1
AGCGACCTTCTCAATC	GBRAP_83_6966	56	56	1	1
AGCGGTCTTTTTTTTC	GBRAP_11_2840	56	57	0.98245614	0.98245614
AGCGTGGCTGATCATT	LC3A_free_39_2239	56	56	1	1
AGCTAAGAAGTGTTCT	GBRAP_39_5646	56	56	1	1
AGCTATAGAACCTAGC	LC3A_141_379	56	56	1	1
AGCTGGGAAATATGTA	GBRAP_128_3353	56	57	0.98245614	0.98245614
AGCTTTATCATATGTG	GBRAP_52_5892	56	57	0.98245614	0.98245614
AGCTTTCTCTTCGTTT	GBRAP_52_6222	56	57	0.98245614	0.98245614
AGCTTTCTTTTTCATT	LC3A_28_1292	56	56	1	1
AGGAATCGTCTAATAT	LC3A_45_1939	56	56	1	1
AGGACCACACCGCCCT	traf2_out_1_156_902	56	56	1	1
AGGACTGACTATCTTA	GBRAP_74_6521	56	56	1	1
AGGATCATTTTAACAC	GBRAP_11_2913	56	56	1	1
AGGATCCACCAGTCGC	GBRAP_95_7080	56	56	1	1
AGGCCCATAAACTTTG	traf2_out_15_48_1355	56	56	1	1
AGGCTTTGTAATGGAA	GBRAP_122_2956	56	56	1	1
AGGGAAAGTATGTATT	GBRAP_125_3150	56	56	1	1
AGGGCTTAAATGGTTT	LC3A_free_46_2310	56	56	1	1
AGGGGATCTGGAGTCA	FBXL12_hotspot_77_91	56	56	1	1
AGGGTTTAATGGTTAA	LC3A_28_1169	56	56	1	1
AGGTAACTCTGCAACT	FBXL12_hotspot_109_5	56	56	1	1
AGGTAATTTTTCTAAT	GBRAP_122_2946	56	57	0.98245614	0.98245614
AGGTCCACATATTAGT	LC3A_28_943	56	56	1	1
AGGTGGGAGTTGAGAC	GBRAP_128_3286	56	56	1	1
AGTAACACCGTTGTTA	LC3A_132_251	56	56	1	1
AGTAAGTGTAATCTGT	usp_38_diff_out_14_75_135	56	57	0.98245614	0.98245614
AGTAATAAAACACTGT	GBRAP_52_6026	56	56	1	1
AGTATTAGTTTTTTGT	GBRAP_128_3300	56	57	0.98245614	0.98245614
AGTCAAATGTCTTAAG	usp_38_diff_out_22_74_484	56	56	1	1
AGTCACTCTACACATG	GBRAP_172_5002	56	56	1	1
AGTCAGATTGAAGACA	traf2_out_8_174_2565	56	57	0.98245614	0.98245614
AGTCCTATATTTTAAA	GBRAP_78_6694	56	57	0.98245614	0.98245614
AGTCCTCGCTAATCAC	traf2_out_1_158_904	56	56	1	1
AGTCCTGATATTTTCA	GBRAP_78_6651	56	56	1	1
AGTCCTTTCTGCGGTT	usp_38_diff_out_18_28_405	56	56	1	1
AGTCTTTCCCTATCGA	traf2_out_11_155_683	56	56	1	1
AGTCTTTCTTCAATTT	GBRAP_53_6418	56	56	1	1
AGTGCGCTAGTAAACT	traf2_out_14_154_1269	56	56	1	1
AGTGCTCTCTCGTTTC	GBRAP_83_6967	56	56	1	1
AGTGGCAGATACTGGG	GBRAP_45_5807	56	56	1	1
AGTGGCTCAGTATTCC	GBRAP_26_5484	56	56	1	1
AGTGTATGTCATAACT	traf2_out_13_95_1064	56	58	0.965517241	0.965517241
AGTGTGATTGCATTGA	GBRAP_137_3681	56	56	1	1
AGTGTTAAGGTCTGTC	GBRAP_80_6855	56	57	0.98245614	0.98245614
AGTTAATAGGTTTTAT	usp_38_diff_out_1_162_44	56	56	1	1
AGTTACATAGATTTCA	GBRAP_128_3375	56	57	0.98245614	0.98245614
AGTTATCCTCCTTCTC	GBRAP_9_7159	56	58	0.965517241	0.965517241
AGTTCTTTTCATATCA	GBRAP_52_6091	56	56	1	1
AGTTGATCTGGCTGCA	LC3A_28_1161	56	56	1	1
AGTTGCGTGTAGTGTC	FBXL12_hotspot_109_4	56	56	1	1
AGTTTAATTTGAATCC	GBRAP_95_7057	56	56	1	1
AGTTTATTAAACATCA	GBRAP_125_3063	56	56	1	1
AGTTTGAATATTAGGA	uchl1_122_7426	56	56	1	1
ATAAATCACTTACCAA	GBRAP_125_3041	56	56	1	1
ATAAATGTCTTTTAAG	GBRAP_122_2944	56	56	1	1
ATAACCGCCTTACATG	usp_38_diff_out_18_14_293	56	58	0.965517241	0.965517241
ATAATATTTTGCAATG	traf2_out_17_178_1749	56	56	1	1
ATAATCTCTCCTATAT	GBRAP_125_3016	56	57	0.98245614	0.98245614
ATAATGTAATGGGTGG	traf2_out_20_38_2000	56	56	1	1
ATAATTTGCAGGTATG	LC3A_28_801	56	56	1	1
ATACAAGATTTGGTTT	uchl1_143_7476	56	57	0.98245614	0.98245614
ATACAATAAAACCCGT	traf2_out_18_167_1849	56	56	1	1
ATACATTTTAGTTTAT	GBRAP_52_6165	56	56	1	1
ATACCTATTGTTGGCT	LC3A_free_39_2258	56	56	1	1
ATACGAATTGCGAGTA	GBRAPL2_0_7224	56	57	0.98245614	0.98245614
ATACGCATTATTATGT	usp_38_diff_out_3_124_516	56	56	1	1
ATACGCTGTCGTGATA	usp_38_diff_out_14_2_102	56	56	1	1
ATACTGATCTAATTGA	GBRAP_53_6426	56	56	1	1
ATAGAAAGTCCTTACC	GBRAP_52_5955	56	56	1	1
ATAGCGTGTGACATCT	GBRAP_184_5346	56	57	0.98245614	0.98245614
ATAGTTGAATTTTAAT	traf2_out_18_3_1941	56	56	1	1
ATATACTTCTACCTGA	GBRAP_125_3053	56	56	1	1
ATATCACTATCATTTG	GBRAP_128_3235	56	56	1	1
ATATGAAAAATCTATG	LC3A_free_2_2170	56	56	1	1
ATATGAGTTATGGTGG	GBRAP_95_7015	56	56	1	1
ATATGTCCTCCTTGCT	GBRAP_96_7092	56	56	1	1
ATATGTTGCTAGTGTG	GBRAP_166_4893	56	56	1	1
ATATTACACTGTTTTC	uchl1_122_7429	56	56	1	1
ATATTACTGAAAGGCC	LC3A_28_1130	56	56	1	1
ATATTATGGTTTACTT	GBRAP_52_6293	56	57	0.98245614	0.98245614
ATATTCTCCTAATAAT	GBRAP_128_3387	56	56	1	1
ATATTGAGGTTAACTC	GBRAP_128_3285	56	56	1	1
ATATTTTATACTTAAT	FBXL12_hotspot_20_43	56	56	1	1
ATATTTTTCAGTTGGA	GBRAP_160_4083	56	56	1	1
ATCAATATGTTGTTTA	LC3A_132_236	56	56	1	1
ATCAATTTGCTCGCTC	traf2_out_14_149_1265	56	56	1	1
ATCAGGTGTAACGTGT	LC3A_3_1646	56	56	1	1
ATCATCAGTATGAAGC	GBRAPL2_63_7402	56	57	0.98245614	0.98245614
ATCATTTCTTATCTAA	GBRAP_52_6056	56	56	1	1
ATCATTTCTTTATTTC	GBRAP_14_3781	56	56	1	1
ATCATTTTTGAGTTCA	usp_38_diff_out_15_85_150	56	56	1	1
ATCCGCACTAGTTGGT	uchl1_89_7593	56	56	1	1
ATCCTCTCCCGACGTC	GBRAP_35_5574	56	56	1	1
ATCCTTTATAACTATT	GBRAP_39_5717	56	56	1	1
ATCGTAACGGGTGAAT	GBRAP_52_6073	56	56	1	1
ATCGTACTTTGATTTG	GBRAP_125_3122	56	56	1	1
ATCGTCAATTCCACTA	traf2_out_11_169_855	56	56	1	1
ATCTAAGTTTAAAAAA	traf2_out_12_187_972	56	56	1	1
ATCTATAGGGCTGGAT	LC3A_28_899	56	56	1	1
ATCTCCACATCTACTC	LC3A_28_1318	56	56	1	1
ATCTCCGCTACTTCTT	GBRAP_150_3896	56	56	1	1
ATCTCTCGGCAGCCTA	LC3A_free_39_2226	56	56	1	1
ATCTGAGGATGCTTAT	GBRAP_52_6225	56	57	0.98245614	0.98245614
ATCTGCCTATTGTCGC	LC3A_3_1832	56	56	1	1
ATCTGGGATGGTGCTT	LC3A_3_1748	56	56	1	1
ATCTGTGCTCCAGAAA	LC3A_3_1778	56	56	1	1
ATCTTAAAATGTTGTG	GBRAP_52_6201	56	56	1	1
ATCTTACCCAGCCTAT	GBRAP_160_4066	56	56	1	1
ATCTTGGGTAAATCTT	GBRAP_160_4752	56	56	1	1
ATCTTTCAAGGATCTC	traf2_out_18_3_1942	56	58	0.965517241	0.965517241
ATGAATATTATGTCCC	LC3A_3_1479	56	57	0.98245614	0.98245614
ATGAGAGAATCATTTA	GBRAP_52_6089	56	56	1	1
ATGAGGAATGTTTGTT	GBRAP_43_5740	56	56	1	1
ATGAGGCCTAAGGTCT	GBRAP_57_6458	56	56	1	1
ATGAGTTTTGTTGCTT	GBRAP_125_3037	56	56	1	1
ATGATAGGTCTTAAGG	GBRAP_39_5646	56	56	1	1
ATGATTAACCTACCGG	GBRAP_125_2980	56	56	1	1
ATGATTCTTCCGAGTT	GBRAP_160_4010	56	56	1	1
ATGCCATAGTGTTGGG	GBRAP_184_5076	56	56	1	1
ATGCCGACCCGCGTCT	GBRAP_78_6628	56	56	1	1
ATGCGATTATATCTTT	LC3A_free_39_2265	56	56	1	1
ATGCGGGTACGGATGG	GBRAP_128_3335	56	56	1	1
ATGCTTTAGAAGTATG	GBRAP_128_3235	56	57	0.98245614	0.98245614
ATGGACTGAACTACTG	GBRAP_153_3946	56	56	1	1
ATGGCACATTGTGACT	traf2_out_18_117_1806	56	56	1	1
ATGGGAAGGGTATCGT	GBRAP_52_6099	56	56	1	1
ATGGGGTTCTTTGATT	GBRAP_39_5636	56	56	1	1
ATGGGTTATATGCTCT	traf2_out_14_166_1281	56	56	1	1
ATGGTATGCGTCGTAG	traf2_out_20_3_2259	56	56	1	1
ATGGTATTCAGTGCGC	GBRAP_159_3964	56	56	1	1
ATGGTTAACCATTATC	GBRAP_128_3452	56	56	1	1
ATGTACTACTAGTATC	GBRAP_128_3568	56	57	0.98245614	0.98245614
ATGTACTGCATCTGAA	GBRAP_125_2989	56	56	1	1
ATGTAGGTTGTGGCAT	GBRAP_80_6818	56	56	1	1
ATGTCCAGGTCAATTA	GBRAP_125_3045	56	56	1	1
ATGTCTAAATAGGCTG	LC3A_28_821	56	56	1	1
ATGTGATAATTACTTA	GBRAP_52_5857	56	56	1	1
ATGTGCTTCGAGCCCC	LC3A_3_1536	56	56	1	1
ATGTGTAAAGTATCTG	GBRAP_11_2680	56	57	0.98245614	0.98245614
ATGTGTACCACTGTAA	LC3A_free_0_2094	56	56	1	1
ATGTGTCTTATTCTTT	traf2_out_15_48_1356	56	56	1	1
ATGTTAATGTAGTCGT	GBRAP_11_2885	56	56	1	1
ATGTTGTAATGTTTGG	LC3A_28_707	56	56	1	1
ATGTTGTATATGCCTA	GBRAP_125_3028	56	56	1	1
ATGTTTATACGTTCGT	LC3A_28_1239	56	56	1	1
ATGTTTTATGAACGCA	GBRAP_128_3293	56	56	1	1
ATTAAGGTCTGCCTTC	GBRAP_166_4940	56	56	1	1
ATTACTCACAGCTATT	uchl1_179_7504	56	57	0.98245614	0.98245614
ATTACTTCCTGTTCGG	GBRAP_52_5903	56	56	1	1
ATTACTTTCTTGCGTT	LC3A_28_696	56	56	1	1
ATTAGATTTCGAGGTC	LC3A_free_39_2274	56	57	0.98245614	0.98245614
ATTAGTATTGGGAAGC	GBRAP_83_6957	56	57	0.98245614	0.98245614
ATTAGTCAAAGTAATG	GBRAP_52_5933	56	56	1	1
ATTATAGGTTCGTTAG	usp_38_diff_out_16_25_196	56	56	1	1
ATTATGTTAATTCATT	GBRAP_160_4638	56	56	1	1
ATTATTAAGTTCTCGG	GBRAP_96_7096	56	56	1	1
ATTCACGATGGCAATA	traf2_out_3_89_2309	56	56	1	1
ATTCAGTGCTTTAGAA	FBXL12_hotspot_186_40	56	56	1	1
ATTCCAATTAGTTTTC	GBRAP_128_3190	56	56	1	1
ATTCCCATTTTGTTAT	GBRAP_95_7039	56	56	1	1
ATTCCTGTTTTATGTG	traf2_out_9_108_2600	56	57	0.98245614	0.98245614
ATTCCTTGTCGGGCAA	GBRAP_184_5351	56	56	1	1
ATTCGAGTTACCGGCT	GBRAP_95_7028	56	56	1	1
ATTCGCGGCTTTTTAA	LC3A_28_998	56	56	1	1
ATTCTATAATGGCGTA	GBRAP_166_4955	56	58	0.965517241	0.965517241
ATTCTCAATAATGCTC	FBXL12_hotspot_59_82	56	56	1	1
ATTCTTTGTGTGTGTG	GBRAP_52_6270	56	56	1	1
ATTGAAGAAACATTGC	usp_38_diff_out_2_113_465	56	56	1	1
ATTGAATGGGAGGCAT	GBRAP_52_6360	56	56	1	1
ATTGACACTTGATTTT	GBRAP_52_6089	56	57	0.98245614	0.98245614
ATTGCGTTGAATGCGT	traf2_out_3_89_2288	56	56	1	1
ATTGCTAATGACCGTG	GBRAP_139_3743	56	56	1	1
ATTGGAGCTGCAGCTG	LC3A_free_46_2334	56	57	0.98245614	0.98245614
ATTGGGGAACTTTCGT	GBRAP_184_5061	56	56	1	1
ATTGGTGGCGGATTGT	uchl1_143_7490	56	56	1	1
ATTGGTTATTCGATTA	LC3A_16_529	56	56	1	1
ATTGTAAGGAAGGGCT	LC3A_28_1278	56	56	1	1
ATTGTACGTACTTTAA	LC3A_28_1095	56	56	1	1
ATTGTATCACCTCCTG	traf2_out_6_156_2413	56	57	0.98245614	0.98245614
ATTGTCCAGGGCAGTT	traf2_out_20_3_2248	56	56	1	1
ATTGTGAACTCTCATC	traf2_out_14_149_1252	56	56	1	1
ATTGTTCACATTAGCT	GBRAP_52_6165	56	56	1	1
ATTTAACATGGTGTTA	LC3A_3_1795	56	56	1	1
ATTTAATATTGTATCC	uchl1_143_7492	56	56	1	1
ATTTACTATTCCCTTT	GBRAP_52_5933	56	56	1	1
ATTTACTCGACTTCTT	GBRAP_78_6690	56	56	1	1
ATTTAGACAATAAAAT	GBRAP_11_2822	56	57	0.98245614	0.98245614
ATTTATATATGGTTTA	LC3A_3_1729	56	56	1	1
ATTTATGTAGTCATTA	traf2_out_16_104_1401	56	56	1	1
ATTTCATATAGAAACT	GBRAP_128_3473	56	56	1	1
ATTTCTAAATTTTCAT	GBRAP_128_3174	56	56	1	1
ATTTCTCGACTGATTG	traf2_out_18_167_1879	56	56	1	1
ATTTCTTCTTTACTTC	GBRAP_52_6274	56	56	1	1
ATTTGCACACATATGA	traf2_out_13_95_1113	56	56	1	1
ATTTGGCGTGAGCGCC	GBRAP_128_3239	56	56	1	1
ATTTGGTAAATTTTTG	traf2_out_18_54_1949	56	56	1	1
ATTTGGTGTAAAAATT	LC3A_28_735	56	56	1	1
ATTTGTGACTGTATGT	usp_38_diff_out_16_109_174	56	56	1	1
ATTTGTTGGGCCGTCG	GBRAP_95_7054	56	56	1	1
ATTTTAAATACGCAAG	LC3A_28_762	56	56	1	1
ATTTTAATGTCTCTCC	FBXL12_hotspot_9_110	56	57	0.98245614	0.98245614
ATTTTCGCTACGTTTC	LC3A_28_981	56	56	1	1
ATTTTGATGACGTCCA	GBRAP_9_7152	56	56	1	1
ATTTTGGATTCGTCAT	GBRAP_184_5225	56	56	1	1
ATTTTTACTCGCTTAA	GBRAP_186_5387	56	56	1	1
ATTTTTATGTGGTTTC	GBRAP_125_3016	56	56	1	1
ATTTTTGGAGCGTGGA	GBRAP_52_6004	56	57	0.98245614	0.98245614
ATTTTTTGATTTTTAT	GBRAP_52_6195	56	56	1	1
CAAACACGTGGCATGG	LC3A_28_754	56	56	1	1
CAAAGATTCCTAATAT	GBRAP_55_6435	56	56	1	1
CAAATTTATACCTCTT	GBRAP_53_6388	56	56	1	1
CAACATCTTTAGACCT	GBRAP_125_3152	56	57	0.98245614	0.98245614
CAAGCCAGCAACATTA	LC3A_132_252	56	56	1	1
CAATCGAGTTTTCTAA	GBRAP_52_6001	56	57	0.98245614	0.98245614
CAATGAATGTTGTCGA	traf2_out_15_48_1345	56	56	1	1
CAATGTGTAAAGTTCA	traf2_out_5_189_2332	56	56	1	1
CAATTGGGTTCGTCTA	GBRAP_160_4806	56	56	1	1
CACAAATGTGTTCCCT	LC3A_28_917	56	56	1	1
CACAGGGTCTGGCTAG	traf2_out_13_95_1087	56	56	1	1
CACAGTAACACACTGA	GBRAP_160_4556	56	58	0.965517241	0.965517241
CACATCCTGTAGTCGA	GBRAP_128_3604	56	56	1	1
CACATTAACTTTAGCT	GBRAP_52_6046	56	56	1	1
CACATTTGTTCTTGTC	LC3A_28_1243	56	57	0.98245614	0.98245614
CACCATGCTATGATCT	FBXL12_hotspot_54_70	56	57	0.98245614	0.98245614
CACCTCGAGTAAGTTG	GBRAP_52_6135	56	56	1	1
CACCTGAGGGTTATGG	GBRAP_160_4240	56	56	1	1
CACGACACTATCCGAT	GBRAP_137_3631	56	56	1	1
CACGACCATAGTGGTT	traf2_out_16_177_1450	56	56	1	1
CACGCCTGATTTAGTC	uchl1_143_7493	56	56	1	1
CACGGCCGTGTCACAT	GBRAP_128_3191	56	56	1	1
CACGTCATCTCATGGG	traf2_out_13_95_1227	56	56	1	1
CACGTGTATTGGTATT	FBXL12_hotspot_16_18	56	56	1	1
CACTTCTGCTTGTGAG	LC3A_28_1096	56	59	0.949152542	0.949152542
CAGAAGGTCTATGTGG	GBRAP_53_6418	56	56	1	1
CAGATAAGCATATTTT	LC3A_28_1078	56	56	1	1
CAGCCATTATCATATA	GBRAP_125_2969	56	56	1	1
CAGCGGAGCGTCTGTT	LC3A_28_1222	56	57	0.98245614	0.98245614
CAGCTCGATTTCCTCG	GBRAP_166_4974	56	56	1	1
CAGGCCTTTCCGATGT	GBRAP_184_5256	56	56	1	1
CAGGCTGCCTCTCCTA	GBRAP_184_5126	56	56	1	1
CAGGGCAACGGTCATA	LC3A_3_1504	56	56	1	1
CAGGGTTTTTAAAAAC	GBRAPL2_85_7419	56	56	1	1
CAGTACTATGAGGTTG	GBRAP_39_5658	56	56	1	1
CAGTACTTTTAATTTG	traf2_out_18_3_1906	56	57	0.98245614	0.98245614
CAGTGCCCTCACGTAA	GBRAPL2_54_7373	56	56	1	1
CAGTGTCTAACTCGCC	GBRAP_160_4658	56	56	1	1
CAGTTATATATATGTT	uchl1_143_7468	56	56	1	1
CAGTTATCTTTTATCT	LC3A_free_8_2535	56	56	1	1
CAGTTTAATTTCAGTA	LC3A_127_202	56	56	1	1
CAGTTTTCTTATATTC	GBRAP_52_6049	56	56	1	1
CATAACGCGCTAAGTG	LC3A_free_39_2273	56	56	1	1
CATAACGTGTTTTACC	GBRAP_160_4007	56	56	1	1
CATAGGTTTTACGCTG	usp_38_diff_out_16_109_181	56	56	1	1
CATATACATGTATTGA	usp_38_diff_out_18_31_442	56	56	1	1
CATATTTATATCTGGT	GBRAP_52_6380	56	56	1	1
CATCCTGCCACCGTCT	LC3A_3_1418	56	56	1	1
CATCTCTGTGCTCAAT	LC3A_free_0_2110	56	56	1	1
CATGAGATGGATTGAC	GBRAP_160_4550	56	56	1	1
CATGTAAGGTTTGATC	GBRAP_9_7144	56	56	1	1
CATGTCTCTCGCCGCT	LC3A_3_1796	56	57	0.98245614	0.98245614
CATGTCTGAAATTGGC	GBRAP_184_5347	56	56	1	1
CATTAGCACTCCACAG	GBRAP_52_6001	56	56	1	1
CATTATTTGAGTATTA	LC3A_free_39_2182	56	56	1	1
CATTCGACACGCTATA	GBRAP_52_6361	56	57	0.98245614	0.98245614
CATTCGACTATATGGT	traf2_out_17_162_1637	56	56	1	1
CATTCGGCGAGTTCTG	GBRAP_74_6531	56	56	1	1
CATTCTCTGCGCCTTT	GBRAP_125_2982	56	56	1	1
CATTCTTCGGATAGCT	traf2_out_11_131_665	56	56	1	1
CATTGACCTCCACTTG	GBRAP_184_5126	56	56	1	1
CATTTAATAGTGTGAG	GBRAP_64_6491	56	56	1	1
CATTTAATTTTAGTTC	usp_38_diff_out_22_164_478	56	56	1	1
CATTTCGTTGAGTTCA	GBRAP_11_2718	56	56	1	1
CATTTGGCTAGCGGTT	traf2_out_13_95_1099	56	58	0.965517241	0.965517241
CATTTGTACTCCGGGG	traf2_out_1_158_906	56	56	1	1
CCAATTTTTGTTTGCG	traf2_out_17_178_1735	56	56	1	1
CCACAATAAAGTTAAG	GBRAP_57_6458	56	56	1	1
CCACTAGGCTATGATG	LC3A_free_0_2113	56	56	1	1
CCAGCACTAATTAAAA	GBRAP_160_4407	56	56	1	1
CCAGTCATATGATTAG	GBRAP_184_5136	56	56	1	1
CCAGTTCTAATCTTCA	LC3A_17_541	56	57	0.98245614	0.98245614
CCAGTTTAGTTTACAA	uchl1_143_7458	56	56	1	1
CCATTCCTGGATCTCA	GBRAP_80_6851	56	56	1	1
CCATTGCGACTATAAT	LC3A_45_1925	56	56	1	1
CCATTTTGTCTTTTAT	GBRAP_153_3945	56	56	1	1
CCCAACGGTCTTTGTG	GBRAP_160_4649	56	56	1	1
CCCATGGATGTTGTCA	usp_38_diff_out_16_25_193	56	56	1	1
CCCCGAGTATTAACCA	GBRAP_14_3801	56	56	1	1
CCCGTATTCCCGGGCT	GBRAP_18_5400	56	56	1	1
CCCTAGAGGTCATTGT	GBRAP_35_5526	56	56	1	1
CCCTATCTCAGTATCT	LC3A_free_8_2548	56	56	1	1
CCCTCAAAATGTACTA	GBRAP_35_5601	56	56	1	1
CCCTGGGCGGTGGAAG	GBRAP_14_3772	56	57	0.98245614	0.98245614
CCCTGTCTTGCTGCGG	LC3A_28_1213	56	56	1	1
CCGAATACTACATCTT	LC3A_3_1379	56	56	1	1
CCGCCCTATTGCAGTC	usp_38_diff_out_18_121_254	56	56	1	1
CCGCCTTGGTGTTTGA	GBRAP_153_3952	56	56	1	1
CCGTACTACTGAGAAG	traf2_out_6_156_2432	56	56	1	1
CCGTCGTTTGTGTCAG	GBRAP_160_4718	56	56	1	1
CCGTTTTTTTTCCACA	LC3A_28_864	56	56	1	1
CCTAAGATCGGTTGTC	traf2_out_17_162_1524	56	56	1	1
CCTACATTCTTTCGGC	uchl1_143_7485	56	56	1	1
CCTATAAATACAATGA	GBRAP_125_3004	56	56	1	1
CCTATGTGATAACATG	GBRAP_52_6111	56	56	1	1
CCTATTCTCACTCCTA	GBRAP_184_5025	56	56	1	1
CCTCAGACCCAACACT	usp_38_diff_out_18_28_393	56	56	1	1
CCTCCTACACTGTAGC	usp_38_diff_out_15_85_157	56	56	1	1
CCTCCTTAAGCTTTCT	GBRAP_159_3964	56	56	1	1
CCTGGCATTTTTCTGC	usp_38_diff_out_15_17_144	56	56	1	1
CCTGGGATCACAAGTA	uchl1_143_7468	56	56	1	1
CCTTAACCGGATGTGG	GBRAP_186_5373	56	56	1	1
CCTTAATGCCATGACA	GBRAP_43_5778	56	56	1	1
CCTTAGCAAAACTATT	GBRAP_83_6984	56	56	1	1
CCTTGGTATCACTTGA	GBRAP_52_6322	56	56	1	1
CCTTTGTTCTCGTTTC	GBRAP_11_2706	56	56	1	1
CCTTTTATCTTAACTT	GBRAP_128_3188	56	57	0.98245614	0.98245614
CCTTTTTGTAGCGATA	GBRAP_35_5599	56	57	0.98245614	0.98245614
CGACAATCGAATAGAT	uchl1_122_7439	56	56	1	1
CGACTTATCCACGCAG	traf2_out_20_3_2224	56	57	0.98245614	0.98245614
CGAGAACTTGTAGGTA	LC3A_28_868	56	56	1	1
CGAGGCAGATGTTTCC	GBRAP_11_2761	56	56	1	1
CGATATACCTTCAATC	GBRAP_52_5978	56	57	0.98245614	0.98245614
CGATATTTTTGGAATT	traf2_out_14_149_1259	56	56	1	1
CGATCAACTTTATCAA	GBRAP_128_3575	56	56	1	1
CGATTCTTCTGCACCG	GBRAP_80_6811	56	56	1	1
CGATTTTAATCTGCAC	FBXL12_hotspot_9_109	56	56	1	1
CGCAAAGCTTTCCACA	GBRAP_160_4170	56	56	1	1
CGCCAACTCTTTTGGT	GBRAP_128_3515	56	56	1	1
CGCCACGTGATTCATC	GBRAP_125_3140	56	56	1	1
CGCCCGTCCCCGAATT	usp_38_diff_out_18_159_359	56	56	1	1
CGCCGAAAGCGTTTCT	traf2_out_6_156_2376	56	56	1	1
CGCGCCTATTTATCAT	traf2_out_12_187_947	56	56	1	1
CGCTATTCCTATCAAG	GBRAP_128_3419	56	56	1	1
CGCTGACTCGAAGAGT	GBRAP_52_5849	56	56	1	1
CGCTGTTATTCGGCTA	LC3A_45_1967	56	56	1	1
CGGAATTGGTAGCTTA	GBRAP_53_6424	56	56	1	1
CGGACCTAGGAGCATA	GBRAP_52_5949	56	56	1	1
CGGCACTCTGATCTGT	traf2_out_20_3_2073	56	56	1	1
CGGCCCCGAAAACGAC	GBRAP_184_5076	56	56	1	1
CGGCGAATATGGTTCC	GBRAP_80_6781	56	56	1	1
CGGGCACAACCACAAT	GBRAP_128_3596	56	56	1	1
CGGGTTGATCTAAAAC	LC3A_28_875	56	56	1	1
CGGTAGAATTACAGAG	GBRAP_128_3558	56	56	1	1
CGGTCACATTGGCTAG	GBRAP_184_5242	56	58	0.965517241	0.965517241
CGGTCTGTTCTTATGA	uchl1_143_7481	56	56	1	1
CGGTGTTATGTTGATC	GBRAP_128_3563	56	56	1	1
CGGTTTATTGGGAACA	LC3A_free_39_2286	56	56	1	1
CGTAACGCCATTAATA	uchl1_2_7520	56	56	1	1
CGTAAGATATCATCTT	GBRAP_35_5569	56	56	1	1
CGTACCTGGCTTGTAC	traf2_out_18_167_1839	56	56	1	1
CGTAGTTTCCATTTGG	LC3A_17_575	56	56	1	1
CGTATACACCATTTTA	GBRAP_52_6176	56	56	1	1
CGTCAATTTTGGTTCT	uchl1_89_7591	56	56	1	1
CGTCCGCGGTTATCTG	GBRAP_128_3258	56	56	1	1
CGTCGGTCTTGGTTGG	GBRAP_184_5347	56	56	1	1
CGTGATCTTAAAGTTA	GBRAP_11_2925	56	56	1	1
CGTGTTCTGTCGCGCT	GBRAP_52_6114	56	57	0.98245614	0.98245614
CGTTAGGTAAGTAACC	GBRAP_160_4804	56	57	0.98245614	0.98245614
CGTTCTTTAGGAATTA	GBRAP_11_2846	56	57	0.98245614	0.98245614
CGTTTTATTGATTATC	LC3A_28_735	56	56	1	1
CTAAAATAAGTGTTGG	GBRAP_11_2780	56	56	1	1
CTAAAATGACGCTAAA	LC3A_3_1791	56	56	1	1
CTAAATAGCTTGTACC	LC3A_28_635	56	56	1	1
CTAACAATCGGATTAA	traf2_out_20_38_2018	56	56	1	1
CTAACTTAAGACTTCA	GBRAP_160_4803	56	57	0.98245614	0.98245614
CTAACTTTTAATACAA	LC3A_free_8_2531	56	56	1	1
CTAAGGCGCGCGACCG	GBRAP_184_5274	56	56	1	1
CTAAGTATCTAAACTG	uchl1_89_7596	56	56	1	1
CTAAGTGTTGCTTTGG	GBRAP_14_3792	56	56	1	1
CTAATCCGTACACAAT	traf2_out_20_8_2270	56	56	1	1
CTAATCGCTATTTTTG	GBRAP_160_3998	56	56	1	1
CTACAATCCAACTTCC	uchl1_143_7469	56	56	1	1
CTACAATTCTGTTCTT	LC3A_128_231	56	56	1	1
CTACGATTTCGGTATA	GBRAP_52_5862	56	56	1	1
CTACTATCGAAATCAG	LC3A_28_906	56	57	0.98245614	0.98245614
CTACTATTCAATTAGC	LC3A_132_258	56	56	1	1
CTACTTTGTCGATTCC	GBRAP_160_4290	56	56	1	1
CTAGAACGGGTAAATA	LC3A_free_46_2413	56	56	1	1
CTAGCCGGTTAATCCG	LC3A_28_873	56	56	1	1
CTAGCGGCTTGTCAAA	GBRAPL2_0_7240	56	56	1	1
CTAGCTAGTATCCATG	usp_38_diff_out_18_28_367	56	57	0.98245614	0.98245614
CTAGTAGATTACGGAT	LC3A_3_1648	56	57	0.98245614	0.98245614
CTATAAGCCACATAGG	traf2_out_12_187_969	56	56	1	1
CTATATATAATCTTTT	usp_38_diff_out_16_109_182	56	56	1	1
CTATATCCAGAGTTTA	LC3A_28_893	56	56	1	1
CTATTGGTTCGTCATA	traf2_out_20_3_2189	56	56	1	1
CTATTTCACCACTGGT	usp_38_diff_out_1_101_11	56	56	1	1
CTCAATCGGTCTGTCG	LC3A_28_866	56	56	1	1
CTCAGGACTGCTTCAG	GBRAP_128_3564	56	56	1	1
CTCATAACTAGGCCTA	traf2_out_13_95_1072	56	56	1	1
CTCATGTATATAATTC	GBRAP_128_3336	56	56	1	1
CTCCAAAGCTTGGCCC	LC3A_28_694	56	56	1	1
CTCCTTGTTTGTATAG	GBRAP_52_6214	56	56	1	1
CTCGCCGATTTTTTTT	GBRAP_43_5785	56	56	1	1
CTCGCTCATTATTCAC	GBRAP_128_3396	56	56	1	1
CTCTCTAAGGTTTCCC	GBRAP_128_3465	56	56	1	1
CTCTCTCAGTGAGCAT	LC3A_28_1116	56	56	1	1
CTCTCTGCATCGACCC	traf2_out_16_177_1454	56	57	0.98245614	0.98245614
CTCTGCCTGGGGATAA	GBRAP_184_5274	56	56	1	1
CTCTTCACTATACGTA	GBRAP_184_5314	56	56	1	1
CTCTTGCGGCCCTTAA	LC3A_28_1306	56	56	1	1
CTCTTGTATTCCAGGA	GBRAP_184_5257	56	56	1	1
CTCTTTAGAATTGGGT	GBRAP_137_3632	56	56	1	1
CTCTTTTAAACTCAGT	traf2_out_20_3_2215	56	56	1	1
CTGACCAGTAATCTTT	GBRAP_52_6053	56	56	1	1
CTGAGAACATACGTTG	LC3A_127_194	56	56	1	1
CTGAGGAAATCTAGGA	LC3A_132_299	56	56	1	1
CTGCTACTTCACCAAT	GBRAP_52_5963	56	56	1	1
CTGCTGTAATTTTTTG	traf2_out_6_156_2431	56	56	1	1
CTGCTGTTGGCTTATG	GBRAP_128_3536	56	56	1	1
CTGGGCTTTAGTTTGT	GBRAP_80_6754	56	57	0.98245614	0.98245614
CTGGTATTCATAGGAT	GBRAP_83_6984	56	56	1	1
CTGGTTCAGATAACGT	GBRAP_128_3505	56	56	1	1
CTGTATTGTGGCCAGC	GBRAP_160_4844	56	56	1	1
CTGTCAAGTATTCTGA	traf2_out_9_17_2629	56	56	1	1
CTGTCTTTGGTTTGGG	GBRAP_160_4586	56	56	1	1
CTGTGAAGCAGTTGAC	usp_38_diff_out_18_14_289	56	57	0.98245614	0.98245614
CTGTGTGTGTTTGCCA	traf2_out_1_158_905	56	56	1	1
CTGTGTTTTTGATCGA	traf2_out_13_95_1062	56	56	1	1
CTGTTCCTGACATCTT	GBRAP_80_6759	56	56	1	1
CTTAAGGTTGGGATTC	traf2_out_17_178_1690	56	56	1	1
CTTAATTTGTCTTTGA	LC3A_59_2019	56	56	1	1
CTTACCTACTACCATT	GBRAP_160_3998	56	56	1	1
CTTACGTTGTAATTTC	GBRAP_52_5992	56	56	1	1
CTTACTAGAAACGGTA	usp_38_diff_out_18_14_262	56	56	1	1
CTTAGATTAGTGTGAA	LC3A_132_328	56	56	1	1
CTTAGGGTCGCATCTA	uchl1_143_7487	56	56	1	1
CTTAGTTAGGGTCCAC	traf2_out_13_95_1176	56	56	1	1
CTTATAATTTTGATTT	GBRAP_125_3036	56	56	1	1
CTTATGTTCATTGTTA	GBRAP_35_5506	56	56	1	1
CTTATTAGTTGACAAA	traf2_out_13_95_1039	56	56	1	1
CTTATTTGTGTTGACC	GBRAP_160_4795	56	56	1	1
CTTCAGTTGATCTTAA	GBRAP_52_6001	56	57	0.98245614	0.98245614
CTTCATTTAATGTATT	GBRAP_184_5131	56	56	1	1
CTTCCAATCAGATTCG	GBRAP_160_4298	56	56	1	1
CTTCCTAGTGGTTACA	GBRAP_52_6032	56	56	1	1
CTTCGTTCCTATTTGC	traf2_out_20_38_2019	56	56	1	1
CTTCTCTTTGATTTAG	usp_38_diff_out_17_26_234	56	56	1	1
CTTGAACTTGTAATGG	traf2_out_16_171_1444	56	56	1	1
CTTGAGTGCATGGCGT	GBRAP_160_4226	56	57	0.98245614	0.98245614
CTTGATTTATTGGTCT	GBRAP_52_6219	56	57	0.98245614	0.98245614
CTTGCCCGTTTAAAGG	GBRAP_166_4990	56	56	1	1
CTTGGCCAGTCCTTCC	GBRAP_80_6860	56	56	1	1
CTTGGTGTAGGAAACC	GBRAP_125_2981	56	56	1	1
CTTGGTTTGGACTGCT	traf2_out_18_54_1950	56	56	1	1
CTTTACGCAGCTTGAG	GBRAP_139_3722	56	56	1	1
CTTTACTTAATTTTTC	GBRAP_52_5906	56	57	0.98245614	0.98245614
CTTTATTTTTAATTTT	LC3A_3_1498	56	56	1	1
CTTTCATTGTCGTTCG	traf2_out_14_149_1259	56	56	1	1
CTTTCCGACATTTAAC	LC3A_28_1146	56	56	1	1
CTTTCCTGGTAGTTTA	GBRAP_125_3000	56	56	1	1
CTTTGTTCGATTACTT	uchl1_89_7581	56	56	1	1
CTTTTAGTCATAATTG	LC3A_28_652	56	56	1	1
CTTTTCACGCAGTCAC	traf2_out_17_178_1713	56	56	1	1
CTTTTCTCTGGTTGAT	LC3A_28_885	56	56	1	1
CTTTTTCTGTTGGCAA	GBRAP_80_6801	56	56	1	1
CTTTTTGAGCACTAAA	GBRAP_11_2661	56	56	1	1
CTTTTTGGGCGCGCAC	usp_38_diff_out_18_14_282	56	57	0.98245614	0.98245614
CTTTTTGTTGATGATG	GBRAP_52_6119	56	56	1	1
GAAACCTATTCAGATT	GBRAP_95_7057	56	56	1	1
GAAATTCAAAGCGTGC	GBRAP_52_6074	56	56	1	1
GAAATTCTTTCATCAT	LC3A_3_1628	56	56	1	1
GAACCATTCCTCCTGT	GBRAP_9_7116	56	56	1	1
GAACCCTGTCTTGGCT	LC3A_free_46_2389	56	57	0.98245614	0.98245614
GAACGTACACTGATCC	GBRAP_11_2611	56	56	1	1
GAACTACATAGAACGG	LC3A_16_521	56	56	1	1
GAACTTTACGCATCTT	GBRAP_95_7039	56	57	0.98245614	0.98245614
GAACTTTATGGAGATT	GBRAP_160_4086	56	56	1	1
GAAGACCGGTCGCGGT	GBRAP_52_6160	56	57	0.98245614	0.98245614
GAAGCCGCGGGATTTG	usp_38_diff_out_24_27_497	56	56	1	1
GAAGGAATTTTGCTGA	LC3A_3_1785	56	57	0.98245614	0.98245614
GAATCACTGAAGTTAT	GBRAP_160_4280	56	56	1	1
GAATCATTGATGTAGG	LC3A_28_1168	56	56	1	1
GAATCCTATAGCTCTT	usp_38_diff_out_24_27_499	56	56	1	1
GAATGTCGACGACTTA	GBRAP_125_3075	56	56	1	1
GAATGTGTGCTGTTAG	LC3A_3_1606	56	56	1	1
GAATTACGTTGCTCTT	LC3A_free_8_2484	56	56	1	1
GAATTAGCCTGAAACC	LC3A_3_1358	56	56	1	1
GAATTATGGTAAGGAG	traf2_out_20_3_2248	56	56	1	1
GAATTGCTTCCATGAC	LC3A_28_833	56	56	1	1
GAATTGGTCTTGCATG	traf2_out_20_3_2122	56	56	1	1
GAATTTACCGTGACCA	FBXL12_hotspot_9_118	56	56	1	1
GACAACGGTTGGCTAC	GBRAP_184_5135	56	56	1	1
GACACAGCAAGGGACA	GBRAP_128_3506	56	56	1	1
GACACGACACATCTCG	GBRAP_52_5869	56	56	1	1
GACATGTATATACGGA	LC3A_6_2063	56	56	1	1
GACATTTTCTTAATGT	LC3A_3_1664	56	56	1	1
GACCAACAATAGCTCC	GBRAP_128_3381	56	56	1	1
GACCATGTAATGATGC	LC3A_28_1248	56	56	1	1
GACCGTATGTAGTCGC	GBRAP_125_3134	56	56	1	1
GACCTAAATTGACGCT	GBRAP_184_5028	56	56	1	1
GACTATACAATCCCTT	GBRAP_160_4298	56	56	1	1
GACTATGTAAGTTACG	GBRAP_125_3066	56	57	0.98245614	0.98245614
GACTCGCCCCAGTGAT	LC3A_free_46_2387	56	56	1	1
GACTGTTAGCCGATCT	GBRAP_39_5631	56	56	1	1
GACTTGGATCCTTCGT	LC3A_147_401	56	57	0.98245614	0.98245614
GACTTTGACTGTTACA	GBRAP_125_3083	56	56	1	1
GAGAAATAACTTTAGA	GBRAP_166_4897	56	57	0.98245614	0.98245614
GAGACGATACTCGTGT	usp_38_diff_out_17_26_242	56	56	1	1
GAGAGGTGTTGTTCTT	GBRAP_80_6806	56	56	1	1
GAGATGGGTATTCATA	LC3A_free_39_2219	56	56	1	1
GAGCGAAGCCGATTAG	LC3A_free_39_2240	56	57	0.98245614	0.98245614
GAGCTTTGAGTTGTTG	traf2_out_6_156_2399	56	56	1	1
GAGGAATGAGGAATTT	usp_38_diff_out_2_61_507	56	56	1	1
GAGGCGGTTGCACAAG	usp_38_diff_out_16_37_207	56	56	1	1
GAGGGAAGATTCCAAG	LC3A_28_904	56	56	1	1
GAGGGGATTCACGTCT	LC3A_3_1908	56	56	1	1
GAGGTCATAGTATATA	traf2_out_17_162_1639	56	56	1	1
GAGTTTATAAGTTAGC	GBRAP_35_5574	56	56	1	1
GATAACACACCTACCC	GBRAP_166_4885	56	57	0.98245614	0.98245614
GATAAGTGAGTTTTCC	traf2_out_20_3_2138	56	56	1	1
GATACTTTTTATAACG	LC3A_28_890	56	56	1	1
GATAGATAAGTAAAAG	GBRAP_160_4115	56	56	1	1
GATCAGTGTGATCCGC	traf2_out_9_108_2587	56	57	0.98245614	0.98245614
GATCATACTGTTGAGC	LC3A_3_1777	56	56	1	1
GATCCCATATCCTGCG	GBRAP_184_5237	56	57	0.98245614	0.98245614
GATCCCTGCTAATCAG	usp_38_diff_out_16_109_176	56	56	1	1
GATCTGACTATGTAAT	traf2_out_11_155_690	56	58	0.965517241	0.965517241
GATCTGGGTTTGCCCG	GBRAP_128_3462	56	56	1	1
GATCTGGGTTTTACAC	GBRAP_52_6196	56	57	0.98245614	0.98245614
GATCTGTTTGCTTCGT	LC3A_13_335	56	56	1	1
GATGGCTACCTTTACG	LC3A_132_313	56	56	1	1
GATGGCTTTGGACGCT	LC3A_3_1536	56	57	0.98245614	0.98245614
GATTAAGAATAGAGAG	GBRAP_39_5628	56	56	1	1
GATTCCACAGAAGACT	LC3A_free_47_2437	56	56	1	1
GATTCCCACAATGCAT	usp_38_diff_out_17_125_214	56	56	1	1
GATTGTAACTTTTTGG	GBRAPL2_85_7419	56	58	0.965517241	0.965517241
GATTGTCACTATCTTA	GBRAP_160_4086	56	56	1	1
GATTTGTAGTTACATA	GBRAP_184_5066	56	56	1	1
GATTTTATTTAAAGTT	traf2_out_20_3_2156	56	56	1	1
GATTTTCGCATTTCTA	GBRAP_160_4104	56	56	1	1
GATTTTGCTCTTTAGG	GBRAP_125_3016	56	56	1	1
GATTTTGTATCATATG	usp_38_diff_out_14_75_133	56	56	1	1
GCAAATCACTGCACTA	GBRAP_39_5636	56	56	1	1
GCACTACTCTCATCTC	LC3A_28_664	56	58	0.965517241	0.965517241
GCACTAGGCTTAACTT	GBRAP_53_6402	56	57	0.98245614	0.98245614
GCACTATATTTTACCC	LC3A_45_1968	56	58	0.965517241	0.965517241
GCAGATGTGCGTCTTC	GBRAPL2_63_7398	56	56	1	1
GCAGCGGGTTATTCAT	GBRAPL2_85_7420	56	56	1	1
GCAGGTCGTTTTAAGC	traf2_out_9_17_2613	56	56	1	1
GCATACCGAAGCTCCA	traf2_out_12_187_968	56	56	1	1
GCATCACCAGGTTTAT	LC3A_147_399	56	56	1	1
GCATCAGAAATGTATG	traf2_out_17_178_1671	56	57	0.98245614	0.98245614
GCATCCTTATTGTGAT	GBRAP_52_6127	56	56	1	1
GCATGTATTTCTTTCA	uchl1_179_7503	56	57	0.98245614	0.98245614
GCATGTTGGCGTTTCT	GBRAP_160_4126	56	57	0.98245614	0.98245614
GCATTACTCAGTGCTC	uchl1_155_7497	56	56	1	1
GCATTAGACGTACTAA	GBRAP_52_5968	56	58	0.965517241	0.965517241
GCCAATTTTCATACGA	usp_38_diff_out_2_61_510	56	56	1	1
GCCATCCTTAAGTTTT	GBRAP_11_2773	56	56	1	1
GCCATTACCCAAAATA	GBRAP_11_2659	56	57	0.98245614	0.98245614
GCCATTTACTCCGTTG	traf2_out_16_171_1438	56	57	0.98245614	0.98245614
GCCCTTGCTAAACAGA	usp_38_diff_out_5_164_611	56	57	0.98245614	0.98245614
GCCGCAGTCCGCAAGC	GBRAP_125_3152	56	56	1	1
GCCTAAGCTTAGGGAT	GBRAP_160_4739	56	56	1	1
GCCTCTCTCTTGTACC	GBRAP_11_2760	56	56	1	1
GCCTGGAACATTGGAG	GBRAP_160_4750	56	56	1	1
GCCTGTTATTATTTAA	GBRAP_160_4343	56	57	0.98245614	0.98245614
GCCTTTTCAGATGAGG	usp_38_diff_out_16_109_176	56	57	0.98245614	0.98245614
GCGAAGTTAACCCGTC	GBRAP_184_5025	56	57	0.98245614	0.98245614
GCGAGTAGCGTAAGGA	GBRAP_74_6534	56	56	1	1
GCGCAAAGGATGGTAT	GBRAP_128_3291	56	57	0.98245614	0.98245614
GCGCATTAGTTTGTCT	traf2_out_17_162_1571	56	56	1	1
GCGCCCGCATAAGTTC	GBRAP_128_3424	56	56	1	1
GCGCGAGTTGATATTT	GBRAP_80_6751	56	56	1	1
GCGGAATAGGCGTCTG	LC3A_17_547	56	57	0.98245614	0.98245614
GCGGCATCACCTTTTT	GBRAP_160_4635	56	56	1	1
GCGGGTTTATATGAAA	LC3A_free_8_2524	56	57	0.98245614	0.98245614
GCGGTGGGTGACTATC	LC3A_28_866	56	57	0.98245614	0.98245614
GCGTCTTTATTGGTCA	GBRAP_137_3611	56	57	0.98245614	0.98245614
GCTAAAGCTTGGATAA	traf2_out_17_178_1682	56	57	0.98245614	0.98245614
GCTAACTTTCTCACAT	GBRAP_184_5283	56	57	0.98245614	0.98245614
GCTAATTTAGAAGGGT	traf2_out_11_79_930	56	56	1	1
GCTATTGTTCTATACA	FBXL12_hotspot_69_87	56	56	1	1
GCTATTTCTTCTCTAG	traf2_out_20_3_2246	56	56	1	1
GCTCACGATTAGCGCC	LC3A_28_696	56	56	1	1
GCTCATATGCCGGTTG	GBRAP_160_4220	56	56	1	1
GCTCATCTATTTAGAT	GBRAP_139_3751	56	56	1	1
GCTCCGTGAATGATTC	LC3A_3_1800	56	58	0.965517241	0.965517241
GCTCGTCGAAATCATA	LC3A_59_2023	56	56	1	1
GCTCTAGTATAATGAT	GBRAP_160_4633	56	57	0.98245614	0.98245614
GCTCTATGATGAGTTA	GBRAP_52_6096	56	57	0.98245614	0.98245614
GCTCTCCTCTAACGAA	GBRAP_125_2971	56	56	1	1
GCTGAATTTGTCTGGT	GBRAP_95_7046	56	57	0.98245614	0.98245614
GCTGAGTGTAATGTTG	GBRAP_125_3034	56	56	1	1
GCTGCGTCCCTCTATA	GBRAP_52_6131	56	57	0.98245614	0.98245614
GCTGGTCGGCTTATTT	GBRAP_125_3146	56	56	1	1
GCTGTGCTTCTCCGTT	GBRAP_184_5226	56	56	1	1
GCTTCGTATCTTTGTA	GBRAP_160_4423	56	56	1	1
GCTTTCATGTCTTCAA	GBRAP_160_4342	56	56	1	1
GCTTTCTTTTTGTGAA	GBRAP_11_2608	56	56	1	1
GCTTTGGCTTATGACT	usp_38_diff_out_18_28_375	56	57	0.98245614	0.98245614
GCTTTTATAACAGCGA	traf2_out_18_167_1850	56	56	1	1
GGAAAAGTTGTTTCGG	LC3A_3_1478	56	56	1	1
GGAATACCTAATACTT	LC3A_128_232	56	56	1	1
GGACCTTCAAATTCTC	traf2_out_13_95_1161	56	56	1	1
GGACGGATTAGGTATA	usp_38_diff_out_4_99_575	56	57	0.98245614	0.98245614
GGAGCAATGCCGGGAT	GBRAP_184_5353	56	56	1	1
GGAGCCATCAGGTTCC	LC3A_13_342	56	56	1	1
GGAGCTTCATACGACT	GBRAP_78_6708	56	56	1	1
GGAGGGTGCCCTTGAT	LC3A_3_1445	56	56	1	1
GGAGTCATAGGTTGTA	GBRAP_52_6225	56	56	1	1
GGAGTGTAGGCAAACG	LC3A_3_1492	56	56	1	1
GGATACTTTCGCTCAC	usp_38_diff_out_22_74_484	56	56	1	1
GGATCCCATGCTTAAA	traf2_out_16_104_1421	56	56	1	1
GGATCCGGAGGATATA	GBRAP_11_2671	56	56	1	1
GGATCTCAATTTTCAT	GBRAP_137_3624	56	56	1	1
GGATCTCGTCATTTTT	GBRAP_160_4439	56	56	1	1
GGCAATGTTCAAGGTT	traf2_out_18_3_1900	56	56	1	1
GGCACTTTGCATATTT	GBRAP_52_6218	56	56	1	1
GGCCCATGACAGGATG	GBRAP_172_5002	56	56	1	1
GGCCCCCCCGAGTGGT	GBRAP_78_6592	56	56	1	1
GGCCGCCCACACGGGT	GBRAP_128_3317	56	56	1	1
GGCCTTAGGTGTACGC	GBRAP_35_5602	56	56	1	1
GGCGCATACTGAGGAC	LC3A_free_37_2174	56	56	1	1
GGCGGACTTGTCACAA	LC3A_3_1904	56	56	1	1
GGCGGTCTTCACTTGG	FBXL12_hotspot_9_118	56	56	1	1
GGCGTAAGCTGAAAGA	GBRAP_125_3002	56	56	1	1
GGCGTTTAACGTGGCG	GBRAP_83_6966	56	56	1	1
GGCTCCTTCTTACTTT	GBRAP_160_4860	56	56	1	1
GGCTCCTTTATGCTGA	GBRAP_122_2951	56	56	1	1
GGCTCTCTTCGTCTTC	usp_38_diff_out_16_25_196	56	57	0.98245614	0.98245614
GGCTGAGAACAAACAT	GBRAP_52_5983	56	56	1	1
GGCTTCTTTTCGTGGG	GBRAP_78_6634	56	56	1	1
GGCTTTAGTGTAAGTT	GBRAP_184_5181	56	57	0.98245614	0.98245614
GGGACAGTATTCATAT	GBRAP_128_3261	56	56	1	1
GGGACTATAAGTGACT	traf2_out_13_95_1221	56	56	1	1
GGGACTGTGCTAGGTC	GBRAP_184_5247	56	57	0.98245614	0.98245614
GGGAGTATAAAAATGG	GBRAP_160_4748	56	56	1	1
GGGAGTCGCCCTCTAG	traf2_out_1_27_993	56	56	1	1
GGGATGAGTTCTCTTC	traf2_out_11_155_678	56	56	1	1
GGGCACAAGAGTCCTT	usp_38_diff_out_18_28_397	56	56	1	1
GGGGAAATTCCTTTAA	GBRAP_83_6889	56	56	1	1
GGGGACGATGCGTTAT	GBRAP_125_3041	56	56	1	1
GGGGATTAGATATCAA	traf2_out_20_3_2169	56	57	0.98245614	0.98245614
GGGGGGTTGGGACTTT	uchl1_89_7587	56	56	1	1
GGGTGTGATACTGACG	GBRAP_184_5076	56	56	1	1
GGGTTAGGTCACTGCA	LC3A_3_1637	56	56	1	1
GGGTTATCGATGCTAT	LC3A_free_26_2137	56	57	0.98245614	0.98245614
GGGTTATTTTAGCATG	GBRAP_160_4262	56	56	1	1
GGTACTGTATCTGGCT	uchl1_89_7583	56	56	1	1
GGTACTTGAGGTGATT	FBXL12_hotspot_186_41	56	56	1	1
GGTAGTTGAGTCTAGA	GBRAP_125_3081	56	56	1	1
GGTATAGTCAACTGTG	GBRAP_184_5341	56	56	1	1
GGTATCCAATTATAAC	GBRAP_184_5150	56	56	1	1
GGTATCCGTACTCCTT	traf2_out_5_63_2361	56	56	1	1
GGTATGTGCTACGCTT	GBRAP_125_3105	56	56	1	1
GGTCATTTAGTTTATT	GBRAP_128_3571	56	56	1	1
GGTCCGTGTTTTTATT	GBRAPL2_63_7391	56	56	1	1
GGTCTAATGTTGGGTT	GBRAP_128_3306	56	56	1	1
GGTCTACTAAATACGT	LC3A_28_1029	56	56	1	1
GGTCTAGTATATGCCT	traf2_out_18_167_1892	56	56	1	1
GGTCTAGTTGAGTTAC	GBRAP_52_5896	56	56	1	1
GGTGGGTTGCGGTCCC	uchl1_143_7479	56	57	0.98245614	0.98245614
GGTGTGAGTGGACCCT	GBRAP_35_5601	56	57	0.98245614	0.98245614
GGTGTTGAATGCGACT	GBRAP_128_3212	56	56	1	1
GGTGTTTCTGTTCTTA	traf2_out_14_149_1258	56	56	1	1
GGTGTTTTCTATTGTT	traf2_out_16_104_1418	56	56	1	1
GGTTAGTGATCTAACT	LC3A_3_1602	56	57	0.98245614	0.98245614
GGTTATGTAGGGCTAT	GBRAP_39_5646	56	56	1	1
GGTTCCGTAATGTTGG	traf2_out_14_149_1239	56	56	1	1
GGTTCTACTTCGTAGG	traf2_out_20_3_2213	56	56	1	1
GGTTGAGACTTCTTGT	GBRAP_128_3591	56	56	1	1
GGTTGATACTGGGCAG	GBRAPL2_54_7371	56	56	1	1
GGTTGTATAAATTTGT	GBRAP_128_3438	56	56	1	1
GGTTGTGTGGATTACG	uchl1_143_7469	56	57	0.98245614	0.98245614
GGTTGTTTAAGTCATA	FBXL12_hotspot_9_110	56	57	0.98245614	0.98245614
GGTTTAATTGGACAGT	usp_38_diff_out_16_109_185	56	57	0.98245614	0.98245614
GGTTTGTATATAGCGT	traf2_out_20_38_2021	56	57	0.98245614	0.98245614
GTAAAGACTGCATTTT	GBRAP_52_5956	56	57	0.98245614	0.98245614
GTAAATAGCCTGTAGT	GBRAP_166_4965	56	56	1	1
GTAACTTTGTTATGGC	LC3A_28_1124	56	56	1	1
GTAAGATCAACAAGCA	usp_38_diff_out_18_28_363	56	56	1	1
GTAAGCTTAAATTTCA	LC3A_45_1939	56	56	1	1
GTAATAATTTGCCTTA	GBRAP_172_5002	56	56	1	1
GTAATTTTGTAGTATA	LC3A_127_192	56	56	1	1
GTACATAGGGACCACA	usp_38_diff_out_17_125_216	56	56	1	1
GTACCCCTAAGGTATT	LC3A_free_39_2193	56	56	1	1
GTACCGAGCACTGGAC	LC3A_3_1874	56	56	1	1
GTACTGGGTATTCGTT	LC3A_28_1266	56	56	1	1
GTACTTTTATCTCCTA	GBRAP_52_6160	56	56	1	1
GTAGAATCGAGCATTT	GBRAP_80_6760	56	56	1	1
GTAGACTGGGAACCGG	GBRAP_128_3196	56	57	0.98245614	0.98245614
GTAGCAGTAATGTTCA	GBRAP_35_5566	56	56	1	1
GTAGGTATGACTATTT	GBRAP_11_2924	56	56	1	1
GTAGTTTTAATTGATT	traf2_out_20_3_2244	56	56	1	1
GTATACTGGCACTGTT	LC3A_28_941	56	56	1	1
GTATCAAGTTGTTTAA	LC3A_28_1322	56	56	1	1
GTATGCGTGTGGATGT	GBRAP_128_3321	56	56	1	1
GTATGCTACGGATGAA	FBXL12_hotspot_52_65	56	56	1	1
GTATTCGGCGTACATC	LC3A_free_8_2465	56	57	0.98245614	0.98245614
GTATTCGTGCAATACG	GBRAP_184_5286	56	56	1	1
GTATTTCTATTCGACC	GBRAP_184_5097	56	56	1	1
GTATTTTGTAGTCCTC	GBRAP_80_6758	56	56	1	1
GTCACAAATAACTTTG	usp_38_diff_out_22_74_485	56	56	1	1
GTCACGCTATTACATG	LC3A_141_370	56	56	1	1
GTCATCGATTCGATTG	GBRAP_160_4403	56	56	1	1
GTCCATATCATTTGTC	GBRAP_172_5004	56	56	1	1
GTCGAACCTTATGGTA	uchl1_122_7435	56	56	1	1
GTCGAAGTCATTCAAT	GBRAP_52_5892	56	56	1	1
GTCGAGCTTTGGATCA	traf2_out_11_169_801	56	56	1	1
GTCGTATATGGGTTGT	GBRAP_95_7021	56	57	0.98245614	0.98245614
GTCTCTTCTCGGCGTT	traf2_out_1_158_904	56	57	0.98245614	0.98245614
GTCTGTGTGTAAGGTT	GBRAP_78_6583	56	56	1	1
GTCTTAAACTATTATC	GBRAP_125_3062	56	56	1	1
GTCTTTTGGGATTATA	GBRAP_160_4456	56	58	0.965517241	0.965517241
GTGACCAAAGATTCCG	GBRAP_125_2972	56	56	1	1
GTGACGTAATGACAAG	GBRAP_184_5250	56	56	1	1
GTGACTGAGTATATCA	traf2_out_11_104_651	56	57	0.98245614	0.98245614
GTGAGACGTGCCTAAG	GBRAP_52_6014	56	56	1	1
GTGATGAAAGTGATGA	GBRAP_128_3578	56	56	1	1
GTGATGCTGGTCTCGG	GBRAP_52_6228	56	56	1	1
GTGATTTTCTTATGTA	GBRAP_184_5272	56	56	1	1
GTGCAAGATCATAGGT	usp_38_diff_out_18_28_367	56	56	1	1
GTGCGAAATGCGCTTA	traf2_out_17_162_1619	56	57	0.98245614	0.98245614
GTGCGGTTTGTCATCA	uchl1_155_7498	56	56	1	1
GTGCTATCCACGTATT	GBRAP_52_6089	56	56	1	1
GTGGAGGACCTCAAGT	LC3A_3_1739	56	57	0.98245614	0.98245614
GTGGGTCTGCATTTCT	GBRAP_160_4636	56	56	1	1
GTGGGTCTGGACATTT	usp_38_diff_out_1_162_40	56	56	1	1
GTGGTCTGAGTTAACC	GBRAP_48_5835	56	56	1	1
GTGGTGATTATGAATA	uchl1_89_7581	56	56	1	1
GTGTAAACAAGGTGGT	traf2_out_11_131_662	56	56	1	1
GTGTACAACATTTCAT	traf2_out_17_162_1497	56	56	1	1
GTGTACCATTAAATTT	GBRAP_128_3213	56	56	1	1
GTGTCTACTATCATTT	LC3A_28_1198	56	56	1	1
GTGTCTCTTTGTGCCC	GBRAP_52_6181	56	56	1	1
GTGTCTTTTAATCGTA	GBRAP_139_3735	56	56	1	1
GTGTGAGCGTTATTCT	GBRAP_83_6889	56	56	1	1
GTGTGCTGCCATGAGT	usp_38_diff_out_5_91_620	56	57	0.98245614	0.98245614
GTGTTAGTACCGTATT	GBRAP_95_7062	56	56	1	1
GTGTTCAGGTGTTCTG	GBRAP_160_4214	56	56	1	1
GTGTTTAGTGTATCTA	traf2_out_5_63_2350	56	56	1	1
GTGTTTTTGTTTTATT	LC3A_17_540	56	56	1	1
GTGTTTTTTTATTAAA	LC3A_3_1639	56	56	1	1
GTTAATGTACGATAAC	GBRAP_52_6113	56	56	1	1
GTTACGTGCGAGCGGG	GBRAP_57_6459	56	57	0.98245614	0.98245614
GTTATCATGAATTGCG	traf2_out_15_48_1346	56	56	1	1
GTTATGAGGCTCAATG	GBRAP_160_4562	56	56	1	1
GTTATGTAACATTCTC	GBRAP_160_4411	56	56	1	1
GTTATTGAATCATGTT	uchl1_143_7479	56	56	1	1
GTTCAAGGGTAATTTA	GBRAP_184_5078	56	56	1	1
GTTCAATCGCCATCTG	GBRAP_128_3509	56	56	1	1
GTTCAGAGCCAGCATA	GBRAP_52_6094	56	56	1	1
GTTCCCCAATTATCTC	LC3A_28_696	56	56	1	1
GTTCGTCTGACGTCGG	LC3A_3_1845	56	56	1	1
GTTCTGATTCTTTGCA	traf2_out_17_162_1589	56	56	1	1
GTTCTGGCATTAGCCT	GBRAP_35_5570	56	57	0.98245614	0.98245614
GTTCTTCTCATATCCT	GBRAP_137_3624	56	56	1	1
GTTGAGTGGGTAGGCA	GBRAP_52_5964	56	56	1	1
GTTGCTCGTACGCAAT	GBRAP_160_4047	56	56	1	1
GTTGGGATACATGTTT	GBRAP_139_3687	56	56	1	1
GTTGGGGTCCACAGTC	FBXL12_hotspot_109_5	56	56	1	1
GTTGTCCGGTTCTCGT	GBRAP_125_3004	56	56	1	1
GTTGTCTAAACTCATC	GBRAP_125_3070	56	56	1	1
GTTGTTACTATTGTGC	traf2_out_18_167_1841	56	57	0.98245614	0.98245614
GTTTACACCATATCTT	GBRAP_39_5715	56	56	1	1
GTTTACTTTACAAAAA	usp_38_diff_out_13_133_51	56	57	0.98245614	0.98245614
GTTTAGGCGTACTGGC	GBRAP_128_3229	56	56	1	1
GTTTATAATTTTGGAT	LC3A_3_1750	56	56	1	1
GTTTATAGACTCCATT	usp_38_diff_out_3_65_532	56	57	0.98245614	0.98245614
GTTTATAGTGTAGCCC	GBRAP_95_7021	56	56	1	1
GTTTATGGGATCAACT	LC3A_28_866	56	57	0.98245614	0.98245614
GTTTATTCTACATAAT	usp_38_diff_out_17_26_234	56	56	1	1
GTTTATTTATGCATAG	LC3A_132_275	56	56	1	1
GTTTCGGTGGTAACCC	traf2_out_17_178_1717	56	56	1	1
GTTTCGTATCTATGCA	traf2_out_18_167_1838	56	56	1	1
GTTTGCCTCAGTGATA	traf2_out_11_104_654	56	56	1	1
GTTTGTTCTTAATAGG	LC3A_132_328	56	56	1	1
GTTTTAACCTAACTAT	GBRAP_137_3659	56	56	1	1
GTTTTAACTTACAATT	GBRAP_80_6837	56	56	1	1
GTTTTAATAATAGGAT	traf2_out_5_192_2336	56	56	1	1
GTTTTATGTTGTAAAT	LC3A_3_1374	56	56	1	1
GTTTTGTCTCCGTCTG	LC3A_free_46_2389	56	58	0.965517241	0.965517241
GTTTTTGTTAATGACT	GBRAP_95_7027	56	56	1	1
GTTTTTTCTAAGACCA	GBRAPL2_128_7298	56	57	0.98245614	0.98245614
TAAAAGCAATTTTCTT	GBRAP_184_5025	56	56	1	1
TAAAATCTTGTTTCGA	GBRAP_35_5597	56	56	1	1
TAAAATTTAGATCTTC	LC3A_free_8_2506	56	56	1	1
TAAATAGAAAAGCTGA	traf2_out_9_108_2575	56	57	0.98245614	0.98245614
TAAATCGAGTCTTGTA	GBRAP_52_6069	56	56	1	1
TAAATCTTAATCAGTG	LC3A_3_1606	56	56	1	1
TAAATTCAAGTGCTAA	FBXL12_hotspot_9_118	56	56	1	1
TAACAGTTCATATGGT	traf2_out_11_155_768	56	58	0.965517241	0.965517241
TAACCAGTATTTTTAT	GBRAP_26_5466	56	56	1	1
TAACCGACATTTATTA	GBRAP_128_3405	56	56	1	1
TAACCTACTGAAAGAT	GBRAP_39_5703	56	56	1	1
TAACCTATGATCTCAA	usp_38_diff_out_4_12_558	56	56	1	1
TAACTAGGCTTCTTCT	traf2_out_15_180_1317	56	56	1	1
TAAGATTACGGGCAAA	GBRAP_78_6644	56	56	1	1
TAAGCATCTACCTTCT	GBRAP_125_3142	56	57	0.98245614	0.98245614
TAAGCCCGTTACAAGG	LC3A_17_579	56	57	0.98245614	0.98245614
TAAGCCGTCTTGCGTC	GBRAP_160_4194	56	56	1	1
TAAGCGCCACATTCTT	GBRAP_160_4861	56	56	1	1
TAAGTATTTCTCTGCA	GBRAP_166_4936	56	56	1	1
TAAGTCGCTATTGGTG	GBRAP_160_4568	56	56	1	1
TAAGTTATGTAATTGC	GBRAP_43_5752	56	56	1	1
TAAGTTGAATAACAAC	GBRAP_78_6601	56	56	1	1
TAAGTTGGGTTGGTAA	GBRAP_160_4613	56	56	1	1
TAATACACGGCCACCT	GBRAP_184_5095	56	56	1	1
TAATAGATTTTCACAT	GBRAP_80_6780	56	56	1	1
TAATATGGTAATCCAT	GBRAP_52_6025	56	56	1	1
TAATATTTCATCTTGG	LC3A_17_586	56	56	1	1
TAATCAGAGCCAACCT	usp_38_diff_out_18_28_367	56	56	1	1
TAATCGCATTAGTAAT	GBRAP_52_6086	56	56	1	1
TAATCGGAACCTCTTG	traf2_out_20_3_2213	56	56	1	1
TAATGAGTTATCACTA	GBRAP_184_5047	56	57	0.98245614	0.98245614
TAATGCATTCTCATAG	traf2_out_20_3_2065	56	56	1	1
TAATGTAGTTTTAGTA	FBXL12_hotspot_186_40	56	56	1	1
TAATGTGGTCATTCTA	traf2_out_5_63_2361	56	56	1	1
TAATTAAGATTGTCTA	LC3A_free_39_2197	56	56	1	1
TAATTCGATAGACCAT	LC3A_28_1302	56	57	0.98245614	0.98245614
TACAAAGGAAAATATC	traf2_out_15_48_1341	56	56	1	1
TACAATTTGCAATTCG	GBRAP_184_5274	56	56	1	1
TACACTCTCGCACGCT	GBRAP_80_6840	56	56	1	1
TACAGTCACAATTCTC	LC3A_28_946	56	56	1	1
TACAGTCCGGAGATGA	LC3A_45_1977	56	56	1	1
TACAGTGCCCGTTTTC	FBXL12_hotspot_95_101	56	56	1	1
TACATCTATCTGAATT	uchl1_122_7450	56	56	1	1
TACATTCACTCTGGAA	traf2_out_14_149_1248	56	56	1	1
TACATTCGTGCTATCT	GBRAP_160_4036	56	56	1	1
TACCGGCTTAATAGAT	GBRAP_125_2972	56	58	0.965517241	0.965517241
TACGGCATTTTCTTCA	GBRAP_57_6465	56	57	0.98245614	0.98245614
TACGGGTTTTTTGTAA	GBRAP_53_6417	56	56	1	1
TACGTGAACGGTTGCT	GBRAP_80_6859	56	56	1	1
TACGTGAATTCAGACT	usp_38_diff_out_18_121_249	56	56	1	1
TACTAATTTGACGCAT	traf2_out_11_131_657	56	57	0.98245614	0.98245614
TACTATACACCATGCT	LC3A_28_931	56	56	1	1
TACTATTTACTCATTA	GBRAP_53_6398	56	56	1	1
TACTCGGGTTGATTCA	GBRAP_11_2718	56	56	1	1
TACTCTGGGTCCTGCC	traf2_out_17_162_1601	56	56	1	1
TACTGCTTTTGTTGGA	GBRAP_160_4047	56	56	1	1
TACTGTGCTTTAGCAA	GBRAP_95_7019	56	56	1	1
TACTGTTCCTCCAGAG	GBRAP_52_6214	56	56	1	1
TACTGTTGAAATACTG	uchl1_89_7590	56	56	1	1
TACTTGGTTATTAAGG	GBRAP_184_5148	56	56	1	1
TACTTTCCTTGAAGTC	LC3A_59_2031	56	56	1	1
TACTTTTACCGATGAA	LC3A_28_643	56	57	0.98245614	0.98245614
TAGACTGTGTAATTGG	GBRAP_128_3591	56	57	0.98245614	0.98245614
TAGAGGGATCAGCGAC	traf2_out_18_167_1829	56	56	1	1
TAGATAGTTAGCATTG	GBRAP_125_3085	56	57	0.98245614	0.98245614
TAGCAACGATGTTTGC	GBRAP_52_6328	56	56	1	1
TAGCGAGCCGTCCGTT	GBRAP_52_5973	56	56	1	1
TAGCTAGCGTTCGCTC	GBRAP_128_3214	56	56	1	1
TAGCTATATCTTCCAT	GBRAP_45_5806	56	56	1	1
TAGCTGGTACACCTTT	GBRAP_128_3227	56	56	1	1
TAGGAATCGTAACTGT	GBRAP_137_3656	56	56	1	1
TAGGAGATTATGACCT	LC3A_28_696	56	56	1	1
TAGGCCTCATGGCTAT	GBRAP_128_3395	56	56	1	1
TAGGTATCGATATGTA	GBRAP_128_3274	56	56	1	1
TAGGTATCTTGAACTC	usp_38_diff_out_18_28_396	56	57	0.98245614	0.98245614
TAGTACTGTTAAAAAT	GBRAP_160_4634	56	56	1	1
TAGTAGAACGGAACAC	FBXL12_hotspot_141_10	56	56	1	1
TAGTCGTGATTGGGCT	GBRAP_83_6911	56	56	1	1
TAGTCTTTTTGGTTTG	LC3A_23_612	56	56	1	1
TAGTTAAGCCTTAGTT	GBRAP_83_6904	56	56	1	1
TAGTTATCTATCCACG	GBRAPL2_151_7315	56	56	1	1
TAGTTCTAAATGACTG	traf2_out_9_108_2591	56	56	1	1
TAGTTGTCGGTCTAAC	GBRAPL2_63_7395	56	56	1	1
TATAAAAGTAATTCGG	LC3A_free_46_2387	56	56	1	1
TATAAAGACGTAACAC	GBRAP_78_6659	56	56	1	1
TATAAATCAAAGCATA	traf2_out_11_79_926	56	56	1	1
TATAAGTTTTGGTCGC	GBRAP_52_5920	56	56	1	1
TATACACTTTTGAGTG	GBRAP_52_6316	56	56	1	1
TATACATCGAGGAAAT	traf2_out_16_62_1465	56	56	1	1
TATACGTGCACTATGG	LC3A_free_39_2260	56	57	0.98245614	0.98245614
TATACGTTATAATATA	GBRAP_184_5310	56	56	1	1
TATACTAAAACAACAA	GBRAP_80_6837	56	57	0.98245614	0.98245614
TATACTTGTAGCAGTT	usp_38_diff_out_4_126_544	56	57	0.98245614	0.98245614
TATAGATAAATTTTCC	LC3A_free_39_2256	56	56	1	1
TATAGATCCGTTCTTA	LC3A_28_711	56	56	1	1
TATATCCACAAATATC	traf2_out_18_167_1885	56	56	1	1
TATATCTTACCGTTCC	LC3A_3_1856	56	56	1	1
TATATGTGCTGAACGT	GBRAP_74_6553	56	56	1	1
TATATGTTTTTTTCTA	LC3A_free_8_2484	56	56	1	1
TATCAGGCTATCGAGT	GBRAP_128_3262	56	56	1	1
TATCATCTATCCGCTG	GBRAP_160_4354	56	56	1	1
TATCCACTTCTGCTAT	traf2_out_13_95_1213	56	59	0.949152542	0.949152542
TATCCGGTTAATTAGC	GBRAP_128_3430	56	57	0.98245614	0.98245614
TATCCTATGGTGCCTA	GBRAP_160_4240	56	56	1	1
TATCGGGTGTAGCGAT	traf2_out_16_104_1409	56	56	1	1
TATCGTATGTCCTAAT	LC3A_28_1235	56	56	1	1
TATCTTCTAAATTTAA	LC3A_16_522	56	56	1	1
TATCTTCTTACACAAC	LC3A_free_39_2207	56	56	1	1
TATCTTGTGTAGGTAT	LC3A_28_1031	56	56	1	1
TATGACTGGGGTCTAA	LC3A_3_1578	56	57	0.98245614	0.98245614
TATGATAGACAACTTG	GBRAP_128_3204	56	56	1	1
TATGATATTGACATTT	GBRAPL2_0_7250	56	56	1	1
TATGATGGTATGAATG	traf2_out_6_3_2531	56	58	0.965517241	0.965517241
TATGATTCCCTAATGG	usp_38_diff_out_16_109_171	56	56	1	1
TATGCATGATCGACTC	LC3A_17_536	56	56	1	1
TATGCGTATGTGTTTA	LC3A_3_1456	56	57	0.98245614	0.98245614
TATGCTGGCTTTTATA	LC3A_28_1146	56	56	1	1
TATGTAGGGTTCCCCG	LC3A_23_614	56	56	1	1
TATGTGGATTATCTTT	GBRAP_39_5680	56	56	1	1
TATGTGTAGTCTATAT	usp_38_diff_out_5_91_621	56	56	1	1
TATGTGTTCGGCCTTG	usp_38_diff_out_10_51_2	56	56	1	1
TATGTTAATTTTTGAT	GBRAP_52_6171	56	56	1	1
TATTAATCTTTTCGCT	FBXL12_hotspot_109_4	56	56	1	1
TATTACATTTCACTCG	LC3A_free_39_2242	56	56	1	1
TATTAGTAGGGCATTT	LC3A_3_1586	56	56	1	1
TATTAGTATATTTTTT	GBRAP_83_6912	56	56	1	1
TATTATCTCGCATAAA	usp_38_diff_out_11_94_49	56	56	1	1
TATTCAGCTCTTTATC	usp_38_diff_out_15_114_140	56	56	1	1
TATTCCAGAATCTACT	uchl1_89_7583	56	56	1	1
TATTCCTTCGGGTCCA	GBRAP_83_6996	56	56	1	1
TATTGAGTAAAAAGCT	traf2_out_20_3_2109	56	56	1	1
TATTGGTTACCTGATA	usp_38_diff_out_14_54_125	56	56	1	1
TATTGTGTGTGTAGAG	traf2_out_6_156_2438	56	56	1	1
TATTTAGATGAAATCA	GBRAP_95_7078	56	56	1	1
TATTTAGCTCTCTTTC	GBRAP_184_5062	56	56	1	1
TATTTCCTCTACTAAT	GBRAP_128_3580	56	56	1	1
TATTTTTATATATACT	FBXL12_hotspot_59_80	56	57	0.98245614	0.98245614
TATTTTTTTAACACTT	uchl1_2_7564	56	56	1	1
TCAACTTTCTAGTCCT	LC3A_free_2_2168	56	56	1	1
TCAAGCACCTCAACAG	usp_38_diff_out_4_126_545	56	56	1	1
TCAAGTTTCTATTTGG	GBRAP_52_6101	56	56	1	1
TCAATACAGAGATATG	usp_38_diff_out_16_37_211	56	56	1	1
TCAATCTAAGTCTTTT	traf2_out_6_156_2431	56	57	0.98245614	0.98245614
TCAATTATACGCAGAT	GBRAP_128_3410	56	56	1	1
TCACCAAGGTTCTGAT	usp_38_diff_out_14_75_138	56	56	1	1
TCACGAGGAATCAACT	GBRAP_160_4054	56	57	0.98245614	0.98245614
TCACGATTTATGTATA	usp_38_diff_out_16_109_181	56	56	1	1
TCAGAATGTGCCATGC	GBRAP_18_5404	56	57	0.98245614	0.98245614
TCAGATAAGTCTCACT	LC3A_28_1179	56	56	1	1
TCAGTACACATTTTTT	GBRAP_80_6752	56	56	1	1
TCAGTTTGAGATGTGT	traf2_out_20_154_1998	56	57	0.98245614	0.98245614
TCATACTTCGCTGTGT	GBRAP_184_5309	56	56	1	1
TCATAGGCAATTTCTT	GBRAP_43_5793	56	56	1	1
TCATAGTATATTGGAT	usp_38_diff_out_16_109_180	56	56	1	1
TCATATTAAGATTTAT	GBRAP_166_4941	56	56	1	1
TCATCGATCACTTATC	traf2_out_14_166_1275	56	57	0.98245614	0.98245614
TCATCTATGGTAGTTC	GBRAP_52_6300	56	57	0.98245614	0.98245614
TCATGGTTTCGTTTTT	LC3A_3_1525	56	57	0.98245614	0.98245614
TCATGTACGTGAGCAG	GBRAP_160_4533	56	56	1	1
TCATTCCGTGCTTAGA	traf2_out_13_95_1083	56	57	0.98245614	0.98245614
TCCAACATTAAACTGT	GBRAP_128_3382	56	56	1	1
TCCAGCACTATTTGGT	GBRAP_166_4899	56	56	1	1
TCCAGCTAATTTTATC	LC3A_45_1979	56	56	1	1
TCCAGTAGTGTCGTAA	GBRAP_125_2995	56	56	1	1
TCCATATGTTTACTTA	LC3A_28_1218	56	56	1	1
TCCATATTAATTAGAA	GBRAP_52_6188	56	57	0.98245614	0.98245614
TCCATTCACTTTAATT	usp_38_diff_out_18_30_435	56	57	0.98245614	0.98245614
TCCCATGCTCGATTTT	LC3A_free_8_2446	56	56	1	1
TCCCTATTTAGATCGT	GBRAP_125_3014	56	56	1	1
TCCCTGTGCAGACGTC	GBRAPL2_54_7369	56	56	1	1
TCCGAACAGCTTAGGA	LC3A_147_437	56	56	1	1
TCCGAGATATCCCCGG	LC3A_free_46_2422	56	56	1	1
TCCGCAGGTACTTGGT	traf2_out_20_38_2011	56	56	1	1
TCCGTTTCAATACGGT	traf2_out_20_3_2221	56	56	1	1
TCCTCCATTGACTAAC	GBRAP_95_7052	56	56	1	1
TCCTCTGTGTTTAGTT	traf2_out_16_104_1402	56	56	1	1
TCCTTAAATATTGTTG	GBRAP_95_7021	56	56	1	1
TCGACGGCAACGTATT	GBRAP_80_6788	56	56	1	1
TCGCAGGTTTGTGTGC	GBRAP_52_6355	56	56	1	1
TCGCATCCAGCCTTAA	usp_38_diff_out_2_113_463	56	56	1	1
TCGCTAAATTCTTCAG	LC3A_3_1707	56	56	1	1
TCGCTCTACGCGTAAG	traf2_out_17_178_1736	56	56	1	1
TCGCTTATCGAAATTC	GBRAP_184_5049	56	56	1	1
TCGCTTCTGGTCTGAG	traf2_out_12_165_941	56	56	1	1
TCGGATTTGCCTAGAT	LC3A_3_1740	56	56	1	1
TCGTAAGACACTTATA	GBRAP_35_5514	56	56	1	1
TCGTAGGATACTTTGG	FBXL12_hotspot_59_72	56	56	1	1
TCGTATCGTCAAAGTA	GBRAP_9_7112	56	57	0.98245614	0.98245614
TCGTCTAATACTTATG	usp_38_diff_out_1_162_47	56	56	1	1
TCGTCTCATCGTTTCG	GBRAP_52_6314	56	56	1	1
TCGTGCTACGTTCTTC	traf2_out_16_104_1409	56	56	1	1
TCGTTAAGAATTTATT	FBXL12_hotspot_35_58	56	56	1	1
TCGTTAATGCAGTTTT	GBRAP_125_2992	56	57	0.98245614	0.98245614
TCGTTAGCTTGTATTC	GBRAP_128_3176	56	56	1	1
TCGTTTAAGCTTATGC	GBRAP_128_3515	56	56	1	1
TCTAAAGCTTAACCAT	usp_38_diff_out_18_28_398	56	56	1	1
TCTACATTTTTATGCA	GBRAP_184_5346	56	57	0.98245614	0.98245614
TCTATAGAAGTCTATG	GBRAP_52_5919	56	56	1	1
TCTATCTTATTGTCAG	traf2_out_18_3_1919	56	56	1	1
TCTATGACTATCAACA	GBRAP_78_6704	56	56	1	1
TCTATTACCTTATTAG	traf2_out_5_63_2344	56	56	1	1
TCTCAATAACATCGAC	LC3A_28_796	56	56	1	1
TCTCACCTCCCCCCAC	GBRAP_184_5280	56	56	1	1
TCTCACTTTTCGTAGG	GBRAP_160_4428	56	56	1	1
TCTCTTAACTCTTGGC	GBRAP_139_3700	56	56	1	1
TCTCTTCGAGGCATTG	GBRAP_139_3734	56	56	1	1
TCTGATTATAATATTG	GBRAP_128_3303	56	56	1	1
TCTGCTATACGTTTCC	traf2_out_18_167_1824	56	56	1	1
TCTGGAAACGTGTGGC	GBRAP_52_6024	56	56	1	1
TCTGGAATAGCGATAC	GBRAP_39_5632	56	56	1	1
TCTGGATAGCGATTAT	traf2_out_11_155_673	56	57	0.98245614	0.98245614
TCTGGATTTAGCGGAT	LC3A_28_1280	56	56	1	1
TCTGGGGTTATTGTTG	GBRAP_55_6438	56	56	1	1
TCTGTCATTAGCCTAC	LC3A_free_8_2497	56	56	1	1
TCTGTCCTCTTCAAAT	GBRAP_160_4795	56	56	1	1
TCTGTGCTTAGTTCTG	traf2_out_6_3_2531	56	56	1	1
TCTGTTCCCTTTAAAT	GBRAP_128_3294	56	56	1	1
TCTGTTGATATCGAAA	uchl1_2_7520	56	56	1	1
TCTTAACTTTCTGATT	LC3A_free_46_2331	56	56	1	1
TCTTACGTTTATTCAA	traf2_out_20_38_2002	56	56	1	1
TCTTATAGTTTTACCC	LC3A_28_985	56	57	0.98245614	0.98245614
TCTTATGGGCTGACCT	GBRAPL2_54_7372	56	56	1	1
TCTTCATATTATAGGT	GBRAP_137_3617	56	56	1	1
TCTTCGAAATTTTATG	LC3A_147_515	56	56	1	1
TCTTGCCTGGTTTGAG	usp_38_diff_out_18_14_293	56	56	1	1
TCTTGCTTTTTTGTTT	traf2_out_13_95_1061	56	58	0.965517241	0.965517241
TCTTGGACTAATGTGT	LC3A_3_1875	56	58	0.965517241	0.965517241
TCTTGGCTAGTTGGAC	traf2_out_18_117_1799	56	56	1	1
TCTTGTGAAATAGGCT	LC3A_free_39_2211	56	57	0.98245614	0.98245614
TCTTGTGCTAGCTTGT	LC3A_141_358	56	56	1	1
TCTTTAGTCAAGACAG	GBRAP_128_3475	56	56	1	1
TCTTTATGTCAGTAGT	GBRAP_43_5748	56	56	1	1
TCTTTATGTTTTTCTT	traf2_out_18_3_1924	56	57	0.98245614	0.98245614
TCTTTGCATCTCAAGC	GBRAP_11_2710	56	56	1	1
TCTTTTCTTAAAACTA	FBXL12_hotspot_109_5	56	56	1	1
TCTTTTGCGGCACCTA	LC3A_3_1525	56	57	0.98245614	0.98245614
TCTTTTTAGAACTTCT	GBRAP_125_3004	56	56	1	1
TCTTTTTGGTTATCAT	traf2_out_11_104_648	56	56	1	1
TGAACAGGTGGGTCTA	traf2_out_20_3_2101	56	56	1	1
TGAACGTATATAAATA	GBRAP_128_3559	56	56	1	1
TGAACTACGCGTAATG	usp_38_diff_out_18_14_289	56	56	1	1
TGAACTTATTTTTTCC	usp_38_diff_out_1_153_36	56	56	1	1
TGAAGCAGATACATGT	FBXL12_hotspot_78_93	56	56	1	1
TGAAGTTGGTGAACAG	uchl1_89_7579	56	56	1	1
TGAATAATCTGCCAGT	traf2_out_6_166_2469	56	56	1	1
TGAATGTTGTTTTACG	GBRAP_52_5889	56	56	1	1
TGAATTGACTAGTTCT	GBRAP_53_6418	56	56	1	1
TGACAAGTCATTCAAA	traf2_out_5_189_2332	56	56	1	1
TGACAATTCATTAGAG	GBRAP_160_4503	56	56	1	1
TGACAGCTCGCCTATA	usp_38_diff_out_18_14_312	56	56	1	1
TGACAGTTTGTTGGGA	GBRAP_74_6552	56	56	1	1
TGAGAAGGGTGGTGGT	GBRAP_160_4493	56	56	1	1
TGAGCGTTAAATTTAC	GBRAP_84_7008	56	56	1	1
TGAGCTTCATCCCTAC	LC3A_3_1850	56	57	0.98245614	0.98245614
TGAGTAAATCTTCGTA	GBRAP_80_6781	56	56	1	1
TGAGTATACCTTATAA	GBRAP_52_5997	56	57	0.98245614	0.98245614
TGAGTTAAACATATGT	traf2_out_16_104_1423	56	56	1	1
TGAGTTAGGGTGACTA	LC3A_28_837	56	58	0.965517241	0.965517241
TGAGTTTACAAACGTT	GBRAP_52_6242	56	56	1	1
TGATATAGAACAAAAG	GBRAP_80_6803	56	56	1	1
TGATGTTCAGGCGTTA	GBRAP_52_6218	56	56	1	1
TGATTCAGATTGGAAC	LC3A_free_39_2239	56	56	1	1
TGATTGCATTCTAAAT	GBRAP_52_6193	56	57	0.98245614	0.98245614
TGATTGGTTGTTTGTT	traf2_out_18_3_1944	56	57	0.98245614	0.98245614
TGATTTCGCACGTCTG	GBRAP_186_5390	56	56	1	1
TGCAAAGGGTTTTTTT	uchl1_2_7536	56	56	1	1
TGCAACAGTTGTTTTT	usp_38_diff_out_1_162_44	56	56	1	1
TGCATACTCTGTGTAT	LC3A_28_697	56	56	1	1
TGCATGTTTTCCCTGT	GBRAP_160_4253	56	56	1	1
TGCATTGACGCTTAGT	LC3A_3_1508	56	57	0.98245614	0.98245614
TGCATTGGCTGTCTGA	GBRAP_83_6991	56	57	0.98245614	0.98245614
TGCCAACTTCGCATCG	LC3A_45_1945	56	56	1	1
TGCCACCGTATTTCGG	traf2_out_13_95_1201	56	56	1	1
TGCCCTATATACTGTC	GBRAP_52_6101	56	57	0.98245614	0.98245614
TGCCTTTATTAGACAA	LC3A_3_1570	56	56	1	1
TGCGAATGAAGCTAAG	GBRAP_125_3069	56	56	1	1
TGCGCCTTCAGTGCGT	traf2_out_17_178_1670	56	56	1	1
TGCGGTAATTGAGGAG	GBRAP_139_3716	56	56	1	1
TGCTAAGACTTAGGTA	traf2_out_12_148_939	56	57	0.98245614	0.98245614
TGCTATAAGCCTGATA	traf2_out_15_17_1302	56	56	1	1
TGCTATGGATTCTTGT	GBRAP_52_6126	56	56	1	1
TGCTCTGGCAGTCTTA	GBRAP_125_2990	56	56	1	1
TGCTTGTTCAGGGATA	GBRAP_14_3873	56	57	0.98245614	0.98245614
TGCTTTTGGTGCGTAG	GBRAP_184_5137	56	56	1	1
TGGAACTTCGTGAGGC	uchl1_2_7520	56	56	1	1
TGGAGCCCAAAGAGTC	GBRAP_52_6145	56	56	1	1
TGGAGTTTGCCTTCCA	GBRAP_128_3305	56	56	1	1
TGGATATATAATAGTC	traf2_out_13_95_1201	56	56	1	1
TGGATTCCTTAAACGT	GBRAP_137_3659	56	56	1	1
TGGATTCTCGCCATTA	LC3A_free_8_2502	56	56	1	1
TGGCACGCTGTCCCGA	GBRAP_39_5632	56	56	1	1
TGGCTAATGTGCTACA	GBRAP_11_2661	56	58	0.965517241	0.965517241
TGGCTAGTCGTTGAGA	traf2_out_13_95_1215	56	57	0.98245614	0.98245614
TGGGCACGTCTGAGCA	GBRAP_52_6025	56	56	1	1
TGGGGCACGTTTGATG	LC3A_3_1855	56	56	1	1
TGGGTGAAGTTGCGTT	uchl1_143_7493	56	56	1	1
TGGTCTTTTACACTTG	GBRAP_52_6106	56	56	1	1
TGGTTACAGTAATTAT	GBRAP_11_2663	56	56	1	1
TGGTTATTGCCTCGCT	GBRAP_128_3367	56	56	1	1
TGGTTGGGTTTGGACA	GBRAP_52_6077	56	56	1	1
TGGTTTAATTTTTTTA	GBRAPL2_85_7420	56	56	1	1
TGGTTTCCAGTAGCTG	GBRAP_137_3621	56	56	1	1
TGGTTTCCTAGGTGGG	GBRAPL2_0_7263	56	56	1	1
TGTAAACTTAATACCC	GBRAP_83_6889	56	56	1	1
TGTAATACGTTCTTCT	GBRAP_184_5227	56	56	1	1
TGTAATTAAAGTACTC	GBRAP_128_3595	56	56	1	1
TGTAATTCTCATCTAA	usp_38_diff_out_14_2_102	56	56	1	1
TGTACCGCCTTCCCCT	GBRAP_74_6522	56	56	1	1
TGTACGCCCTATTCTA	uchl1_155_7499	56	58	0.965517241	0.965517241
TGTACGTTCTTGATTA	GBRAP_52_6316	56	57	0.98245614	0.98245614
TGTAGAAAGTAGTATT	GBRAP_14_3873	56	56	1	1
TGTAGCATTTATTTTC	LC3A_3_1663	56	56	1	1
TGTAGCTTGACTGAGG	GBRAP_184_5095	56	56	1	1
TGTATAGGGATCTTTT	GBRAP_95_7039	56	57	0.98245614	0.98245614
TGTATCTGACGTTGAA	GBRAP_128_3425	56	56	1	1
TGTATGACTGCAGCAT	GBRAP_80_6852	56	57	0.98245614	0.98245614
TGTATTCCGGGTTAAT	GBRAP_78_6678	56	56	1	1
TGTATTGTTTGTGGTT	usp_38_diff_out_16_109_182	56	57	0.98245614	0.98245614
TGTCAAGTCCCCGCGA	GBRAP_184_5130	56	56	1	1
TGTCCGGTTCGTGTTC	GBRAP_139_3706	56	56	1	1
TGTCTGGTTCGGTACG	GBRAP_160_4600	56	56	1	1
TGTGCACCACCTCATA	GBRAP_128_3577	56	56	1	1
TGTGCCAATGTTATGA	GBRAP_160_4000	56	56	1	1
TGTGCGGTCCCTACGA	GBRAP_128_3379	56	56	1	1
TGTGCTAATGTATAAT	GBRAP_125_3016	56	56	1	1
TGTGCTGATCCCACGC	traf2_out_19_16_1975	56	56	1	1
TGTGCTGTCATCTACG	LC3A_28_701	56	56	1	1
TGTGGTATGCTCCATT	GBRAP_128_3316	56	56	1	1
TGTGGTGCATTGTATA	traf2_out_14_149_1258	56	56	1	1
TGTGTACCTAATCTGT	GBRAP_137_3632	56	56	1	1
TGTGTACTTATTATTT	GBRAP_52_5906	56	57	0.98245614	0.98245614
TGTGTCTAGTTCCTAA	traf2_out_11_155_678	56	56	1	1
TGTTAAACCGGCGCAC	usp_38_diff_out_1_101_6	56	56	1	1
TGTTATAAACGCTACC	GBRAP_184_5047	56	56	1	1
TGTTATACTTTTAGGG	GBRAP_52_6220	56	57	0.98245614	0.98245614
TGTTCTCATACTCTAT	usp_38_diff_out_17_60_248	56	56	1	1
TGTTGCATTGAGCAGA	GBRAPL2_0_7259	56	56	1	1
TGTTGGTCTTCATGAC	GBRAP_128_3587	56	58	0.965517241	0.965517241
TGTTGTATTATAAACA	GBRAP_125_2989	56	56	1	1
TGTTGTCCCTCTCATT	GBRAP_52_6267	56	56	1	1
TGTTGTTTTTCAATCT	GBRAP_52_5937	56	56	1	1
TGTTTACAACCACTGA	LC3A_28_1184	56	56	1	1
TGTTTACCTATTCGGC	GBRAP_80_6837	56	57	0.98245614	0.98245614
TGTTTATTACTTACTA	GBRAPL2_54_7378	56	56	1	1
TGTTTCCCACTCTGTA	traf2_out_17_178_1713	56	56	1	1
TGTTTTAAGGAAATAT	GBRAP_57_6446	56	56	1	1
TGTTTTAATCTTGTAT	FBXL12_hotspot_9_118	56	56	1	1
TGTTTTCGTGCGTCTA	uchl1_143_7469	56	56	1	1
TGTTTTTTGTATCGTT	GBRAP_184_5148	56	56	1	1
TTAAAATTATTGGTGT	LC3A_free_26_2150	56	56	1	1
TTAAACTGGTCCTACT	GBRAP_26_5446	56	56	1	1
TTAAAGATGGAGATGC	GBRAP_128_3457	56	56	1	1
TTAAAGTCAATGGAAT	GBRAP_78_6691	56	57	0.98245614	0.98245614
TTAAGCAATTTCTCGT	traf2_out_14_154_1269	56	56	1	1
TTAAGCCCAAATCTCT	LC3A_3_1480	56	57	0.98245614	0.98245614
TTAAGTGCCCTCCCCA	LC3A_28_931	56	56	1	1
TTAATCATTAGTTGTT	GBRAP_160_3998	56	56	1	1
TTAATCCCCAGGAGAC	GBRAP_57_6473	56	56	1	1
TTAATGTACTTCAAGT	LC3A_102_158	56	57	0.98245614	0.98245614
TTACACATTAGTTATC	LC3A_28_917	56	56	1	1
TTACACTTTTACTTCC	uchl1_2_7547	56	56	1	1
TTACGGGCTGTTAGCT	usp_38_diff_out_15_91_164	56	56	1	1
TTACGTAGGTCTTTTT	GBRAP_57_6469	56	56	1	1
TTACGTCGTATTATAT	traf2_out_15_48_1366	56	56	1	1
TTACTATTACGTGGTT	GBRAPL2_53_7343	56	56	1	1
TTACTCCTCATTGTTA	GBRAP_184_5162	56	56	1	1
TTACTCCTCTCCTCTT	LC3A_3_1354	56	56	1	1
TTACTTGCTTGTTGAC	LC3A_28_649	56	58	0.965517241	0.965517241
TTAGACAAGATATTGC	GBRAP_125_3031	56	56	1	1
TTAGCCTTTTCTGGTT	GBRAP_52_6356	56	56	1	1
TTAGCGCGAACCGACT	GBRAP_184_5229	56	56	1	1
TTAGGAGGGCTCTCAC	GBRAP_160_4516	56	56	1	1
TTAGGCATATGACAAT	GBRAP_52_5911	56	56	1	1
TTAGGTTACGGGCAAT	GBRAP_125_3007	56	56	1	1
TTAGTATTATCCCAGA	GBRAP_122_2950	56	56	1	1
TTAGTGCGCGGTGTTG	GBRAP_9_7144	56	56	1	1
TTAGTTGTTACATGCT	traf2_out_11_155_725	56	57	0.98245614	0.98245614
TTATATATTCCTACTC	GBRAP_128_3558	56	56	1	1
TTATATCTTTCCCGTA	GBRAP_52_6257	56	56	1	1
TTATCAGTAACCACGT	usp_38_diff_out_16_109_181	56	57	0.98245614	0.98245614
TTATCATAGGCAATTC	GBRAP_52_6081	56	56	1	1
TTATCTCATGATGATG	GBRAP_52_5983	56	56	1	1
TTATCTCCTAAGCTCA	GBRAP_14_3885	56	56	1	1
TTATGATCTATGAGTC	GBRAP_52_5912	56	56	1	1
TTATGTACCGACGCTG	traf2_out_1_158_907	56	56	1	1
TTATGTATCCTACTAT	LC3A_16_525	56	56	1	1
TTATTATTAAATACAT	GBRAP_160_4325	56	56	1	1
TTATTTCCCAGAATTT	GBRAP_166_4982	56	57	0.98245614	0.98245614
TTCAAAAACGAAATTG	GBRAPL2_53_7362	56	56	1	1
TTCAATGAATATTATC	traf2_out_20_3_2138	56	56	1	1
TTCACAGATGGACGAC	traf2_out_18_117_1770	56	57	0.98245614	0.98245614
TTCACCAATAAATCTT	traf2_out_20_3_2164	56	56	1	1
TTCACGTCCTATCGCT	uchl1_143_7475	56	56	1	1
TTCAGAACTACTGTAC	usp_38_diff_out_14_2_98	56	56	1	1
TTCAGGTATTGCTTAC	GBRAP_39_5696	56	56	1	1
TTCATGTTTGCCCGTC	traf2_out_18_3_1919	56	56	1	1
TTCCAAGCTGAAGAAG	GBRAP_125_3125	56	56	1	1
TTCCATCATCGTGACA	LC3A_3_1418	56	56	1	1
TTCCATTTTTGACACT	LC3A_3_1811	56	56	1	1
TTCCGTTTTTGAATGT	usp_38_diff_out_5_91_622	56	56	1	1
TTCCTAAAATTATATG	GBRAP_52_6198	56	57	0.98245614	0.98245614
TTCCTTTGCTTTAGGA	GBRAP_160_3969	56	56	1	1
TTCGCGTACCATTAAT	FBXL12_hotspot_186_38	56	57	0.98245614	0.98245614
TTCGCTTCTAAGGTTT	GBRAP_160_4527	56	57	0.98245614	0.98245614
TTCGGCCGGTCTTCGT	GBRAP_160_4558	56	57	0.98245614	0.98245614
TTCGGTTCATAGTAGT	GBRAP_80_6837	56	56	1	1
TTCGTCTGCATAGCCC	GBRAP_128_3245	56	56	1	1
TTCGTTCGTTGAATTT	GBRAP_64_6485	56	56	1	1
TTCTAGAATCTTTATT	FBXL12_hotspot_186_25	56	56	1	1
TTCTAGCTTTGTAGCT	GBRAP_74_6555	56	57	0.98245614	0.98245614
TTCTCATCGCCCCTTT	GBRAPL2_151_7314	56	56	1	1
TTCTCCAACTTAGGCT	GBRAP_160_4290	56	56	1	1
TTCTCCATTTTTTCGT	GBRAP_95_7081	56	57	0.98245614	0.98245614
TTCTCGCTTGTCATAG	uchl1_122_7449	56	56	1	1
TTCTCTCATCTCTTCC	GBRAP_184_5134	56	56	1	1
TTCTTAACCTTTTGAA	FBXL12_hotspot_109_5	56	56	1	1
TTCTTCACATCGATCT	GBRAP_160_4439	56	56	1	1
TTCTTCTTATGAGATT	LC3A_28_1129	56	56	1	1
TTCTTCTTGTAAAGCT	GBRAP_106_2560	56	56	1	1
TTCTTGGATGATAGGT	GBRAP_184_5033	56	56	1	1
TTCTTGTTGCAGAAAG	LC3A_28_1278	56	56	1	1
TTCTTTGTTGGATCTG	GBRAPL2_0_7240	56	56	1	1
TTGAACGTGATGGCAT	LC3A_3_1606	56	56	1	1
TTGAAGCGGCTTCCTC	GBRAP_52_6136	56	56	1	1
TTGAATATATTTTTTG	traf2_out_11_104_651	56	56	1	1
TTGAATGTACGGAGAA	GBRAP_184_5306	56	56	1	1
TTGACAGGTAAGTTGT	GBRAP_52_6134	56	56	1	1
TTGACGTCAGTGCAGA	GBRAP_125_3065	56	56	1	1
TTGACTATCTTTTTTC	usp_38_diff_out_16_37_204	56	56	1	1
TTGACTGGATACTTTG	GBRAP_160_4857	56	56	1	1
TTGAGACAACTGTTGC	GBRAP_35_5540	56	56	1	1
TTGAGGTAGGTATACA	LC3A_141_380	56	56	1	1
TTGAGTCATCTATAGG	usp_38_diff_out_24_27_503	56	56	1	1
TTGAGTTAGTTTGAGT	GBRAP_52_5946	56	57	0.98245614	0.98245614
TTGAGTTCTAAGTGGC	uchl1_89_7574	56	56	1	1
TTGATACACGACCAAT	uchl1_122_7443	56	56	1	1
TTGATACTCCGTTGGA	GBRAP_125_3013	56	57	0.98245614	0.98245614
TTGATATCTTAGGTAT	GBRAP_52_5860	56	56	1	1
TTGATCAAGTTCCATG	LC3A_free_8_2552	56	56	1	1
TTGATCTTTTTTTTCA	GBRAP_45_5799	56	56	1	1
TTGATGGCTTTAATTA	traf2_out_20_8_2271	56	56	1	1
TTGATTTGTAGCGGTC	GBRAP_184_5311	56	56	1	1
TTGCAATCGCCCGACA	LC3A_28_694	56	56	1	1
TTGCAATGGTTCGAAT	GBRAP_14_3776	56	57	0.98245614	0.98245614
TTGCACACTTTTCAAA	GBRAP_125_2992	56	56	1	1
TTGCATCTCAACAGAA	GBRAP_31_5502	56	57	0.98245614	0.98245614
TTGCCGCGCTCTATGG	GBRAP_160_4083	56	56	1	1
TTGCCTTTTGCCTGTC	LC3A_28_1028	56	56	1	1
TTGCGCAGGGAAGCAA	GBRAPL2_0_7252	56	56	1	1
TTGCGCTGGATGGCTA	LC3A_free_8_2530	56	56	1	1
TTGCGGCATCTGCCGT	GBRAP_14_3766	56	57	0.98245614	0.98245614
TTGCGTCTTTTTATCA	LC3A_3_1433	56	56	1	1
TTGCGTCTTTTTTTCT	LC3A_28_961	56	58	0.965517241	0.965517241
TTGCGTTGGTTGTCTA	GBRAP_125_3084	56	56	1	1
TTGCTAGAACTTATCT	uchl1_2_7533	56	56	1	1
TTGCTCATTTGTTTCC	GBRAP_177_5018	56	56	1	1
TTGCTCTTAACCTCTA	GBRAP_52_5947	56	56	1	1
TTGCTGGAGTCTTCGG	GBRAP_125_2978	56	56	1	1
TTGCTGTCTAACTGGT	GBRAP_52_6067	56	56	1	1
TTGCTTGTCCAGGCTG	traf2_out_14_166_1281	56	56	1	1
TTGGCGGACTTTTTCC	GBRAP_166_4949	56	56	1	1
TTGGCGTTTATTTAGC	GBRAP_35_5585	56	56	1	1
TTGGCGTTTGTTGTCA	traf2_out_1_27_1013	56	56	1	1
TTGGGGAAGTTTTCTC	GBRAP_125_3031	56	56	1	1
TTGGGTCACTTTGATA	GBRAP_35_5560	56	56	1	1
TTGGGTCGCGCAATAT	GBRAP_11_2680	56	56	1	1
TTGGTAGTTTAGCTCG	traf2_out_19_16_1964	56	56	1	1
TTGGTGTGCGTTAAGG	LC3A_3_1572	56	56	1	1
TTGTAGTCAGTCTTAT	GBRAP_128_3428	56	56	1	1
TTGTATAATAGATTCC	LC3A_28_1227	56	56	1	1
TTGTATGTCTGGCGTT	LC3A_free_39_2278	56	56	1	1
TTGTCCTGCATTTACT	GBRAPL2_175_7327	56	56	1	1
TTGTCTAAAAACAACG	GBRAP_184_5218	56	56	1	1
TTGTGGTCCATTCCGG	GBRAP_95_7047	56	56	1	1
TTGTTAGCGTTTAAGC	GBRAP_125_3126	56	56	1	1
TTGTTCAATCGAGATT	GBRAP_95_7049	56	56	1	1
TTGTTCGGATGTCTGT	FBXL12_hotspot_77_92	56	57	0.98245614	0.98245614
TTGTTCTGTAAACGCA	GBRAP_125_3084	56	56	1	1
TTGTTTGTATGGTTTC	GBRAP_125_3069	56	56	1	1
TTTAAGTCTCGGGGGG	traf2_out_20_3_2166	56	56	1	1
TTTAATTTACACAGGG	GBRAP_52_6325	56	57	0.98245614	0.98245614
TTTAATTTGCATGATA	LC3A_45_1939	56	58	0.965517241	0.965517241
TTTACAGTACCGATGA	FBXL12_hotspot_186_27	56	56	1	1
TTTACCTCGCTTGTGG	GBRAP_125_3137	56	56	1	1
TTTACGTGTGTATATG	GBRAP_18_5399	56	56	1	1
TTTACTCTTTCTTGTT	traf2_out_18_3_1903	56	56	1	1
TTTACTGGCTAATAGA	traf2_out_18_167_1825	56	56	1	1
TTTACTGGTGTCTACA	traf2_out_20_3_2236	56	57	0.98245614	0.98245614
TTTAGGTCACATACGG	traf2_out_13_95_1110	56	56	1	1
TTTAGTCATTAAATCA	GBRAP_166_4990	56	56	1	1
TTTAGTGTATCCTATA	uchl1_89_7574	56	56	1	1
TTTATACGCAGTTGAG	GBRAP_11_2630	56	56	1	1
TTTATCGGCTGTTTAG	traf2_out_14_154_1269	56	56	1	1
TTTATCTTTATCATGT	GBRAP_128_3232	56	57	0.98245614	0.98245614
TTTATCTTTTATACAA	LC3A_28_1202	56	56	1	1
TTTATTACATAATCTT	LC3A_3_1352	56	57	0.98245614	0.98245614
TTTATTCTAGGTTAGT	GBRAP_150_3919	56	56	1	1
TTTATTTAATCTTTCA	usp_38_diff_out_18_28_361	56	56	1	1
TTTATTTCCCTTGGGT	GBRAP_125_3102	56	56	1	1
TTTCAAGTTAAGGCAG	GBRAP_52_5906	56	56	1	1
TTTCACGGAACTACGG	GBRAP_39_5628	56	56	1	1
TTTCATACACTGAGCA	uchl1_89_7592	56	56	1	1
TTTCATATATTTTCCT	GBRAP_52_6039	56	56	1	1
TTTCCCGTTTTCACTG	GBRAP_52_6003	56	56	1	1
TTTCCCTCGTTTTACT	GBRAP_78_6645	56	56	1	1
TTTCCGGTATGTAGTC	GBRAP_39_5643	56	56	1	1
TTTCCTGCGTGCGTAT	GBRAP_14_3833	56	56	1	1
TTTCCTGTTGTTTTAC	GBRAP_78_6598	56	56	1	1
TTTCGAGTAAGTCTGA	GBRAP_184_5365	56	58	0.965517241	0.965517241
TTTCGCTTATTAGGTA	traf2_out_20_154_1996	56	56	1	1
TTTCGCTTCCGTTTAC	LC3A_3_1552	56	57	0.98245614	0.98245614
TTTCTATTCTTTAGCC	traf2_out_6_156_2455	56	56	1	1
TTTCTCTGACAACGGA	traf2_out_13_95_1207	56	56	1	1
TTTCTGACCGTGGGGA	LC3A_3_1598	56	56	1	1
TTTCTGGCTAAATCAC	usp_38_diff_out_16_37_211	56	56	1	1
TTTCTTATGTATTGTG	GBRAP_52_6035	56	56	1	1
TTTCTTATTTTAAGCT	traf2_out_17_162_1559	56	56	1	1
TTTCTTCGAACACTGT	LC3A_128_223	56	56	1	1
TTTCTTGATCATTCTT	GBRAP_35_5508	56	58	0.965517241	0.965517241
TTTCTTGTACTACCAA	traf2_out_18_157_1819	56	56	1	1
TTTCTTGTACTGCTTC	GBRAPL2_175_7331	56	56	1	1
TTTCTTTAAGTTTCGC	GBRAP_52_6101	56	56	1	1
TTTGACATTGGAACAT	GBRAP_74_6524	56	57	0.98245614	0.98245614
TTTGCACGGCGTTTCT	LC3A_3_1529	56	56	1	1
TTTGGATTTTTGGTTA	GBRAP_128_3191	56	56	1	1
TTTGGCTGCTCGATGG	GBRAP_52_6220	56	57	0.98245614	0.98245614
TTTGGTCGGAGCACGC	LC3A_28_837	56	56	1	1
TTTGTAATTTCCTGAT	usp_38_diff_out_13_133_51	56	56	1	1
TTTGTACTTGACACCT	LC3A_23_600	56	56	1	1
TTTGTATACGGTTCTT	LC3A_3_1438	56	56	1	1
TTTGTCACCTTGGGCT	traf2_out_6_3_2530	56	56	1	1
TTTGTCTGTCTTATCC	LC3A_free_39_2275	56	56	1	1
TTTGTGTTCGTCTAAG	LC3A_28_1053	56	56	1	1
TTTGTTTATTCTTTAC	GBRAP_26_5434	56	56	1	1
TTTGTTTGAATGTCTT	GBRAP_11_2764	56	56	1	1
TTTGTTTGCTATTTTT	GBRAP_128_3300	56	57	0.98245614	0.98245614
TTTTAAATTTTTGCAA	GBRAP_160_4119	56	57	0.98245614	0.98245614
TTTTAACAAACTTCTA	LC3A_17_552	56	58	0.965517241	0.965517241
TTTTAAGTCACCTTCC	GBRAP_52_6101	56	56	1	1
TTTTAAGTTAATTAAA	GBRAP_128_3195	56	56	1	1
TTTTAATTGAAAATGG	GBRAP_11_2856	56	56	1	1
TTTTACAATTTTATTT	usp_38_diff_out_15_114_142	56	57	0.98245614	0.98245614
TTTTACTTATTTACGA	traf2_out_6_156_2451	56	56	1	1
TTTTATCAAATTTAAG	GBRAP_52_6165	56	57	0.98245614	0.98245614
TTTTCAATCATTGCTT	GBRAP_125_3074	56	56	1	1
TTTTCAGTGATCTTGG	GBRAP_160_4084	56	56	1	1
TTTTCCGTCTATGTTT	GBRAP_95_7073	56	56	1	1
TTTTCTCTAATTTGCT	GBRAP_125_3006	56	56	1	1
TTTTGAAACTGTTTCT	uchl1_143_7476	56	56	1	1
TTTTGAATTTTCAAAT	GBRAPL2_0_7204	56	56	1	1
TTTTGAGTTTATTTAG	GBRAP_160_4689	56	56	1	1
TTTTGCCGTTATCGTT	traf2_out_16_177_1447	56	56	1	1
TTTTGCGAACCTCTTC	GBRAP_9_7142	56	57	0.98245614	0.98245614
TTTTGGTATAATTAGC	uchl1_89_7587	56	56	1	1
TTTTGTAAATGGTCCT	GBRAP_125_2989	56	57	0.98245614	0.98245614
TTTTGTAAATGTTAAA	traf2_out_12_50_978	56	57	0.98245614	0.98245614
TTTTTACCCCTAATCG	LC3A_102_128	56	57	0.98245614	0.98245614
TTTTTAGATTTACTAG	GBRAP_166_4930	56	56	1	1
TTTTTCCTGCATGCTG	GBRAP_80_6753	56	56	1	1
TTTTTCGTGCTAGCAC	GBRAP_122_2956	56	57	0.98245614	0.98245614
TTTTTCTAGCTTTAAA	traf2_out_14_149_1246	56	56	1	1
TTTTTGAATAGTCTTT	GBRAP_11_2754	56	56	1	1
TTTTTGCATAGCCTTT	GBRAP_160_4430	56	56	1	1
TTTTTGTAATCTCTGA	LC3A_132_315	56	56	1	1
TTTTTGTTCAAAACAA	LC3A_3_1423	56	57	0.98245614	0.98245614
TTTTTTAAACTGGGCT	GBRAP_125_3111	56	58	0.965517241	0.965517241
TTTTTTGATCGCACTC	GBRAP_139_3689	56	56	1	1
TTTTTTTTAATAGGTG	traf2_out_5_63_2362	56	56	1	1
TTTTTTTTCCGTGTGC	GBRAP_184_5238	56	56	1	1
TTTTTTTTGGAGTTGT	GBRAP_184_5094	56	56	1	1
AAAAATTGATCTGCAA	uchl1_122_7430	55	55	1	1
AAAAGGAACAATTTAT	LC3A_127_191	55	55	1	1
AAAAGTCATATGTATG	traf2_out_11_169_817	55	55	1	1
AAAATCTAAGTTTTCT	GBRAP_195_5409	55	55	1	1
AAACACTCTAAACACT	usp_38_diff_out_2_113_472	55	56	0.982142857	0.982142857
AAACATGTTATTATTG	usp_38_diff_out_16_109_182	55	55	1	1
AAACGTGAGATTTAAG	GBRAP_160_4394	55	55	1	1
AAACTAATCACTCCAT	FBXL12_hotspot_16_17	55	55	1	1
AAACTCGGGGGTACAA	LC3A_free_8_2507	55	55	1	1
AAACTGCTTCCGAATC	LC3A_74_2071	55	56	0.982142857	0.982142857
AAAGACTTCCATTTAA	GBRAP_184_5082	55	55	1	1
AAAGATGTCATCGTAA	LC3A_3_1572	55	55	1	1
AAAGATTCATCATCTC	LC3A_3_1611	55	55	1	1
AAAGCGTGGTAGTACA	GBRAP_14_3766	55	55	1	1
AAAGCTGCCCTTATTG	GBRAP_39_5715	55	55	1	1
AAAGGTCTCTGAATGT	GBRAP_166_4895	55	55	1	1
AAAGTCTTTTCTATGA	LC3A_28_793	55	55	1	1
AAAGTGGGTTATTTGA	uchl1_143_7465	55	55	1	1
AAAGTTATCTTTCTAG	GBRAP_95_7018	55	55	1	1
AAAGTTGTATACAGTG	GBRAP_11_2931	55	55	1	1
AAATACACCAAAGAAA	GBRAP_184_5106	55	55	1	1
AAATATAGTATAAATA	GBRAP_166_4930	55	55	1	1
AAATCTTAGGTGTCAT	traf2_out_18_167_1850	55	55	1	1
AAATGCATACGAGGGA	traf2_out_5_189_2323	55	55	1	1
AACAACAGACAACTTT	GBRAP_52_6354	55	55	1	1
AACAACTCAGCTTTAA	GBRAP_160_4047	55	55	1	1
AACAGTGCGTCACGGG	GBRAP_125_3140	55	55	1	1
AACCCATTCTGTACAG	traf2_out_18_117_1802	55	55	1	1
AACCGGATAAGTCTGA	GBRAP_166_4889	55	55	1	1
AACCGGTGATTCCCTA	GBRAP_128_3293	55	57	0.964912281	0.964912281
AACCTTTAATGGTTCC	LC3A_28_876	55	55	1	1
AACGATAGCGGTACAG	GBRAPL2_0_7221	55	56	0.982142857	0.982142857
AACGCACAACTTAGCC	GBRAP_35_5526	55	55	1	1
AACGGATTTTTTTTGT	GBRAP_125_3002	55	55	1	1
AACTGAAGATCGTTAC	GBRAPL2_85_7419	55	55	1	1
AACTGGGGGTTCTAAT	GBRAP_160_4430	55	55	1	1
AACTGGTTTATTGAAA	GBRAP_95_7044	55	55	1	1
AACTTGGCTTTCAATT	GBRAP_52_6167	55	55	1	1
AAGAACCATCATTTGG	FBXL12_hotspot_9_109	55	55	1	1
AAGACTGGGTAGACGT	GBRAP_52_6016	55	57	0.964912281	0.964912281
AAGATTACAATTCAGA	GBRAP_184_5354	55	55	1	1
AAGATTGTAGGTTCGT	LC3A_28_794	55	55	1	1
AAGATTTTCAACGCGG	GBRAP_195_5410	55	55	1	1
AAGCAATTCTATGTAT	traf2_out_20_3_2104	55	55	1	1
AAGCCGGGATTCCTGA	GBRAP_125_3088	55	55	1	1
AAGCGCCTTCTTTATT	FBXL12_hotspot_141_10	55	55	1	1
AAGCGGTGGGGCTAAT	LC3A_3_1456	55	55	1	1
AAGCTTACCAGTACAC	traf2_out_14_149_1257	55	55	1	1
AAGGAAAGGAATGGTT	GBRAP_78_6585	55	55	1	1
AAGGCAATAAACTTAC	GBRAP_166_4929	55	55	1	1
AAGGGACAGTACGAGG	GBRAP_184_5028	55	55	1	1
AAGGTTTTCCGGGAGA	traf2_out_11_79_932	55	55	1	1
AAGTAGGAAAGAAACC	GBRAPL2_0_7225	55	55	1	1
AAGTATGTATCTTAAG	LC3A_45_1968	55	55	1	1
AAGTCAGCGCAAGTGA	GBRAP_153_3946	55	55	1	1
AAGTCCATGCTCTCCA	traf2_out_17_162_1544	55	56	0.982142857	0.982142857
AAGTCCTTTTGGGAGA	GBRAP_128_3420	55	56	0.982142857	0.982142857
AAGTTACTGAGCTGGT	uchl1_89_7583	55	55	1	1
AATAATGGCGTGGACC	LC3A_3_1723	55	56	0.982142857	0.982142857
AATAATTGACAGATAC	GBRAP_125_3057	55	55	1	1
AATAGGATGCGGATCT	GBRAPL2_53_7359	55	56	0.982142857	0.982142857
AATATTGTCTTCCTCC	GBRAP_14_3851	55	55	1	1
AATCATCGCCCCTCTG	GBRAP_160_4664	55	55	1	1
AATCCACATGCGTTTT	GBRAP_95_7039	55	55	1	1
AATCCCAATCTGATAC	FBXL12_hotspot_9_114	55	55	1	1
AATCCCAATTGACAAA	traf2_out_13_95_1052	55	56	0.982142857	0.982142857
AATCCTACTGCACAGT	LC3A_free_2_2169	55	55	1	1
AATCCTTTATGCTACA	GBRAP_139_3733	55	55	1	1
AATCGAGGTACTCTAG	traf2_out_18_167_1833	55	55	1	1
AATCTTTGACAATTGT	GBRAP_128_3513	55	55	1	1
AATCTTTTAGGTTCAT	GBRAP_128_3588	55	55	1	1
AATGAGTGGGTGTTTT	uchl1_143_7458	55	55	1	1
AATGATGGATGTGCTT	LC3A_45_1964	55	55	1	1
AATGATTCCTTAATGA	LC3A_free_39_2285	55	55	1	1
AATGCAAATCCTTTCT	GBRAP_125_3038	55	55	1	1
AATGTTTAGCTAGCAT	GBRAP_52_6381	55	55	1	1
AATGTTTATGAAATTT	traf2_out_17_162_1600	55	55	1	1
AATGTTTGCATAGCCT	GBRAP_128_3181	55	55	1	1
AATTAAAGGATTATGT	GBRAP_172_5002	55	56	0.982142857	0.982142857
AATTAACCTCTGCTTG	GBRAP_160_4236	55	55	1	1
AATTAGATCATTCGCA	GBRAP_57_6460	55	55	1	1
AATTAGGTTTTTTTAA	GBRAP_83_6887	55	55	1	1
AATTATTCTTAAAGCG	GBRAP_160_4045	55	55	1	1
AATTATTTAGATAAAT	traf2_out_11_155_689	55	55	1	1
AATTCAAGTCTATTAT	LC3A_3_1795	55	55	1	1
AATTCCCTTGTTTTTG	uchl1_89_7579	55	55	1	1
AATTCTGTGGGGGAGG	GBRAP_52_6044	55	56	0.982142857	0.982142857
AATTGAGTCCTAATAT	GBRAP_52_6316	55	55	1	1
AATTTAAGAGTTTCTA	GBRAP_125_3045	55	56	0.982142857	0.982142857
AATTTCATACGATGGG	traf2_out_18_3_1908	55	55	1	1
AATTTGGCTCGTTTGG	GBRAP_14_3766	55	55	1	1
AATTTTACTAGGGCAT	LC3A_3_1746	55	56	0.982142857	0.982142857
AATTTTTCAATGATTC	LC3A_28_948	55	55	1	1
AATTTTTCTAAATATT	GBRAP_45_5811	55	56	0.982142857	0.982142857
ACAATATAGCGCAACA	GBRAP_160_4127	55	55	1	1
ACAATCGCCGTACCGG	GBRAP_52_5936	55	55	1	1
ACAATTTTCCGAGAAT	traf2_out_12_187_952	55	55	1	1
ACAGATTTTCAATAAT	GBRAP_160_4361	55	55	1	1
ACAGGTCGGTGCTGCT	LC3A_3_1419	55	55	1	1
ACATAGTCGGCGTATT	GBRAP_128_3383	55	55	1	1
ACATATGTGATAGTCA	GBRAP_160_4413	55	55	1	1
ACATCGTTTTAAGTTA	LC3A_3_1663	55	55	1	1
ACATGTGCAGTCGCCA	GBRAP_122_2941	55	55	1	1
ACATGTGTACGACTCA	LC3A_free_46_2397	55	55	1	1
ACATTGATGGGCACCC	GBRAP_125_3006	55	55	1	1
ACATTGCTCAATTATA	LC3A_28_887	55	55	1	1
ACATTTAATAGGCTTG	GBRAP_160_4083	55	55	1	1
ACATTTTGCTTAGTCA	GBRAP_125_2964	55	55	1	1
ACATTTTTCCGTTGTA	GBRAP_52_5926	55	55	1	1
ACCACAGATCACTCTT	GBRAP_57_6470	55	55	1	1
ACCAGTCGTTGCTCGA	LC3A_3_1530	55	55	1	1
ACCAGTGAGTTCGTTG	traf2_out_9_17_2626	55	55	1	1
ACCATTGGGTAAATAT	LC3A_28_1255	55	55	1	1
ACCATTGGTGTAATAA	traf2_out_14_166_1273	55	55	1	1
ACCCAGCTGACTCTAG	GBRAP_125_3075	55	56	0.982142857	0.982142857
ACCCCCCGGCACATCG	FBXL12_hotspot_141_10	55	55	1	1
ACCCTATGATTATGTA	GBRAP_125_3094	55	55	1	1
ACCGCACCTAGAAGAC	traf2_out_16_171_1443	55	57	0.964912281	0.964912281
ACCGGCCTAAAGGGTC	uchl1_199_7513	55	55	1	1
ACCTAATCGTAGGTGA	GBRAP_125_3137	55	55	1	1
ACCTACGAATATTGTC	GBRAP_52_6089	55	55	1	1
ACCTTAATTATCTATT	LC3A_45_2006	55	55	1	1
ACCTTATCTTGATGCA	GBRAP_11_2809	55	56	0.982142857	0.982142857
ACGAAAGTAGATGCCG	GBRAP_160_4295	55	55	1	1
ACGACTTACCTTATTT	GBRAPL2_0_7220	55	55	1	1
ACGATCTCCCTGGCGA	GBRAP_96_7088	55	55	1	1
ACGATTCTTGCATGTG	GBRAP_125_3087	55	55	1	1
ACGATTTCACGAAGGT	GBRAP_14_3791	55	55	1	1
ACGCAATTTTCAACTA	GBRAP_43_5734	55	56	0.982142857	0.982142857
ACGCACCATTGGGGTT	GBRAP_95_7057	55	55	1	1
ACGCTGGTGAACACCA	GBRAP_125_3061	55	55	1	1
ACGCTTTACTGATCGC	LC3A_free_39_2193	55	56	0.982142857	0.982142857
ACGCTTTCCGGTATCC	GBRAP_9_7146	55	56	0.982142857	0.982142857
ACGGACTTCGCTGTAA	GBRAP_55_6430	55	55	1	1
ACGGAGGGGGATTTTA	LC3A_13_334	55	55	1	1
ACGGTCAGTAATTCTA	GBRAP_153_3946	55	55	1	1
ACGTATGTTGTTGATT	LC3A_free_46_2313	55	55	1	1
ACGTATTAAGGACCTA	LC3A_45_1923	55	56	0.982142857	0.982142857
ACGTTGTTACGACTTC	traf2_out_15_48_1340	55	55	1	1
ACTAACATGAGAATTA	uchl1_2_7538	55	55	1	1
ACTACACCTCGGTGTT	GBRAP_125_2967	55	55	1	1
ACTACGTGAGCTTTAC	GBRAP_128_3209	55	55	1	1
ACTATCACCGTAATAG	GBRAP_52_6021	55	55	1	1
ACTATGAGTTTAATTA	GBRAP_52_5904	55	55	1	1
ACTATGAGTTTTTCTA	GBRAP_43_5785	55	55	1	1
ACTATTTTAATCGCCA	usp_38_diff_out_15_85_153	55	55	1	1
ACTCCGACTTCAAGAA	traf2_out_13_95_1073	55	55	1	1
ACTCGCTGTTCCTAAC	traf2_out_11_155_708	55	55	1	1
ACTCTCCTACTTTCTG	GBRAP_52_6368	55	55	1	1
ACTGCCACTGAATTGT	uchl1_89_7586	55	55	1	1
ACTGCTAAAGGAGCTT	GBRAP_159_3964	55	55	1	1
ACTGTATATTCATCAG	traf2_out_12_187_956	55	55	1	1
ACTGTATTTTAAATGC	traf2_out_16_171_1433	55	55	1	1
ACTTAAAAGCGTTGAT	GBRAP_52_6385	55	55	1	1
ACTTACTCCATCTTCC	LC3A_28_696	55	55	1	1
ACTTATGGTACTCCTA	LC3A_147_399	55	56	0.982142857	0.982142857
ACTTCACTATATCGTC	GBRAPL2_43_7342	55	55	1	1
ACTTCAGATGGTTTAG	GBRAPL2_175_7338	55	55	1	1
ACTTCATGATTAAGAA	GBRAP_80_6833	55	55	1	1
ACTTCCGGGAATGTTT	LC3A_3_1626	55	55	1	1
ACTTCTAATTTAACTG	GBRAP_52_6319	55	55	1	1
ACTTGCCCTTTGTTCT	GBRAP_52_6068	55	56	0.982142857	0.982142857
ACTTGGAAGGCACCGT	usp_38_diff_out_15_114_140	55	55	1	1
ACTTTAGAAAATAGGT	traf2_out_9_108_2600	55	55	1	1
ACTTTGTATGGGGATT	traf2_out_20_38_2036	55	55	1	1
ACTTTTAGGATTTAAC	GBRAP_43_5744	55	56	0.982142857	0.982142857
ACTTTTGATATAACCC	GBRAP_78_6658	55	55	1	1
AGAAAACTTTGGTGGT	LC3A_3_1425	55	55	1	1
AGAAGTCGAATGTAAA	GBRAP_160_4032	55	55	1	1
AGAATCGGAAGAACAG	GBRAP_125_3013	55	55	1	1
AGAATTCGTAGGCGTT	usp_38_diff_out_14_2_104	55	55	1	1
AGACAAGGCGCTCCTT	traf2_out_12_187_958	55	55	1	1
AGACATGATTTTACCA	GBRAPL2_0_7226	55	56	0.982142857	0.982142857
AGACGACTAGTCAGAA	LC3A_28_1047	55	55	1	1
AGACGGCTATTAAAAA	GBRAP_52_6207	55	55	1	1
AGAGACCGCAGTAAGA	traf2_out_17_178_1692	55	55	1	1
AGAGACCTAATTTTAA	traf2_out_18_3_1941	55	55	1	1
AGAGACGGGCTTAATG	GBRAP_80_6770	55	55	1	1
AGAGATTTGTATAAAA	GBRAP_128_3221	55	57	0.964912281	0.964912281
AGAGCGGCGCAAATTT	GBRAP_160_4295	55	56	0.982142857	0.982142857
AGAGGTCTATGACATT	LC3A_28_1330	55	55	1	1
AGATATGAATTTATTA	GBRAP_125_3012	55	55	1	1
AGATCTTCCTGAGACT	GBRAP_125_3078	55	55	1	1
AGATGGAGTCGTGTAA	LC3A_28_1177	55	55	1	1
AGATGGGTCGAATGCA	LC3A_3_1570	55	55	1	1
AGATTCCCTCTGTGAC	traf2_out_18_3_1907	55	55	1	1
AGATTGAATTATTTTA	GBRAP_52_5946	55	55	1	1
AGATTTCCTATTTGCA	LC3A_28_698	55	55	1	1
AGCAAATGAACGGTAT	GBRAP_57_6449	55	55	1	1
AGCATAACGGCTAAAG	GBRAP_52_5965	55	55	1	1
AGCCTTCTGTCAGGTT	GBRAP_128_3496	55	55	1	1
AGCGCATGAATTCCTT	LC3A_127_184	55	55	1	1
AGCGTAGTCTTCTCAA	traf2_out_18_117_1787	55	55	1	1
AGCGTCTCATGGATAT	GBRAP_153_3946	55	55	1	1
AGCGTGGATTGCAATC	GBRAP_160_4822	55	55	1	1
AGCGTTAACGGTAGCT	uchl1_2_7531	55	56	0.982142857	0.982142857
AGCGTTTACGTACTTA	GBRAP_160_4355	55	55	1	1
AGCTCACTCGTTCTGA	LC3A_127_170	55	55	1	1
AGCTCCTCCTTGTCGT	GBRAP_128_3242	55	55	1	1
AGCTCGTGGCGAGCTT	traf2_out_20_3_2128	55	55	1	1
AGCTTAGGTATTCGTG	LC3A_28_788	55	55	1	1
AGCTTTTGAGTGGTCA	LC3A_45_1963	55	55	1	1
AGCTTTTTTCAGTCTT	GBRAP_184_5019	55	55	1	1
AGGAAGTCGCTAAAGC	traf2_out_11_104_649	55	55	1	1
AGGAATTCTAATGATT	GBRAP_52_6279	55	56	0.982142857	0.982142857
AGGCAGGATGTATAGG	traf2_out_1_158_918	55	55	1	1
AGGCATGCCGAGTGCA	traf2_out_20_3_2095	55	55	1	1
AGGCCGGATTTGCATA	GBRAP_128_3586	55	55	1	1
AGGCCTTTCACTGGTT	GBRAP_14_3801	55	56	0.982142857	0.982142857
AGGCGACATGTTTTCC	usp_38_diff_out_1_153_33	55	55	1	1
AGGCTGCAACTTTTAG	GBRAP_11_2858	55	55	1	1
AGGCTTGCGTTACGAT	GBRAPL2_128_7288	55	55	1	1
AGGGAAGAGTTGATGA	traf2_out_16_104_1380	55	55	1	1
AGGGCGCTGGCCCCGG	GBRAP_80_6818	55	56	0.982142857	0.982142857
AGGGCGTTTTCGTCCG	GBRAP_160_4636	55	55	1	1
AGGGCTTCCAGTGATA	usp_38_diff_out_3_124_515	55	55	1	1
AGGGTAATTTAATGTT	GBRAP_83_6908	55	56	0.982142857	0.982142857
AGGTGATTTCCCATTC	GBRAPL2_151_7307	55	55	1	1
AGGTGTTTTTAAGCAG	GBRAP_80_6751	55	55	1	1
AGGTTAATATCTTATG	GBRAP_128_3379	55	55	1	1
AGGTTAATGTATAAAA	GBRAP_74_6522	55	55	1	1
AGGTTCCTGTCCCGCA	GBRAP_128_3587	55	55	1	1
AGGTTGTGCTATCGCC	GBRAP_84_6999	55	55	1	1
AGGTTTATTATCAGGT	GBRAP_83_6976	55	55	1	1
AGGTTTCATCAGTAAT	GBRAP_160_4774	55	55	1	1
AGGTTTCCAGTGTTAT	GBRAP_160_4639	55	58	0.948275862	0.948275862
AGGTTTCTTATATAAG	GBRAP_184_5126	55	55	1	1
AGTAAGTCGATGGTAA	GBRAP_166_4900	55	55	1	1
AGTAATTAATTTCGTA	GBRAP_160_4756	55	56	0.982142857	0.982142857
AGTAGGCTTTTAATAT	GBRAP_95_7035	55	56	0.982142857	0.982142857
AGTAGTGGTTGTCCTT	GBRAP_160_4177	55	55	1	1
AGTATAGAATAGTCAT	LC3A_28_691	55	55	1	1
AGTATAGATTTTGTGA	GBRAP_95_7015	55	55	1	1
AGTATTTACGAAGTTA	GBRAP_52_6032	55	55	1	1
AGTATTTTATGCTCTG	traf2_out_20_3_2140	55	55	1	1
AGTCATTGATATGTAT	traf2_out_5_63_2357	55	57	0.964912281	0.964912281
AGTCCCAGGTCATACG	FBXL12_hotspot_9_122	55	55	1	1
AGTCCCTCTACTGTAC	usp_38_diff_out_3_136_519	55	55	1	1
AGTCCTTAGTTCTATT	GBRAP_52_5967	55	55	1	1
AGTCGCTACTCCGCCT	traf2_out_18_167_1843	55	55	1	1
AGTCTATGGACTTCGT	GBRAP_160_4365	55	59	0.93220339	0.93220339
AGTCTGTCAGTAGCGT	GBRAP_128_3294	55	55	1	1
AGTCTTATTTTGTCTC	LC3A_28_763	55	55	1	1
AGTGCATCTCACTGGT	GBRAP_184_5037	55	55	1	1
AGTGCTTGTCGATTAT	LC3A_3_1550	55	55	1	1
AGTGGCGAGCATTTGC	GBRAP_83_6875	55	55	1	1
AGTGTAATGGGCTGAC	GBRAP_186_5378	55	55	1	1
AGTGTACTATGTATCA	GBRAP_195_5407	55	55	1	1
AGTGTGTCCTCCTTCC	LC3A_127_170	55	55	1	1
AGTGTTCACCTTCCAA	LC3A_28_958	55	55	1	1
AGTTATCGATTAGGGG	LC3A_28_695	55	55	1	1
AGTTCACCGTTTGAAT	GBRAP_14_3823	55	55	1	1
AGTTCCTTCAATTCTT	LC3A_3_1550	55	55	1	1
AGTTCTTATTGTCTTT	traf2_out_9_17_2612	55	55	1	1
AGTTCTTGCACATGTA	LC3A_17_552	55	57	0.964912281	0.964912281
AGTTTATCGGGTTTAT	uchl1_89_7587	55	55	1	1
AGTTTCTATCGCGACT	usp_38_diff_out_14_2_115	55	56	0.982142857	0.982142857
AGTTTGCGAGTTCTAA	LC3A_free_8_2530	55	55	1	1
AGTTTTACATTATTCC	GBRAP_14_3780	55	55	1	1
AGTTTTTTAACTAATC	usp_38_diff_out_18_28_393	55	55	1	1
ATAAACAGTGCAACGT	traf2_out_3_89_2283	55	55	1	1
ATAAATGGTTCCTCGC	GBRAP_39_5657	55	55	1	1
ATAACACGGTCGTTAC	usp_38_diff_out_2_113_465	55	55	1	1
ATAACATGTTGAAGGG	uchl1_143_7461	55	55	1	1
ATAACGCAAGTGTGGT	LC3A_28_1335	55	55	1	1
ATAACTGGGCGTAATT	GBRAP_83_6880	55	55	1	1
ATAAGGTTCACTTTGC	GBRAP_184_5202	55	55	1	1
ATAATGCTGAACGCGT	traf2_out_11_131_664	55	55	1	1
ATAATTTCCGTTGCTT	traf2_out_14_149_1258	55	56	0.982142857	0.982142857
ATACAAAATTTTTCGC	GBRAP_95_7061	55	55	1	1
ATACACTATGCAAGGG	GBRAP_128_3429	55	57	0.964912281	0.964912281
ATACAGAAAGTCCACA	GBRAP_125_3004	55	55	1	1
ATACATTGCTTGGGTT	GBRAP_83_6873	55	55	1	1
ATACGTTATGATATTT	traf2_out_20_3_2253	55	55	1	1
ATAGAATTTATGTGTT	LC3A_free_8_2442	55	56	0.982142857	0.982142857
ATAGATGGTGTGTTGG	traf2_out_11_104_638	55	55	1	1
ATAGCCTGCCTGAGTA	traf2_out_14_149_1246	55	55	1	1
ATAGCGGGCGATCGAT	GBRAP_160_4414	55	55	1	1
ATAGCTAATAGACCGT	LC3A_28_903	55	55	1	1
ATAGCTACCTCACAGT	GBRAP_52_6154	55	55	1	1
ATAGGAAGTTGCTCGT	LC3A_3_1658	55	55	1	1
ATAGGCTATTGCCATG	uchl1_155_7498	55	55	1	1
ATAGGTCTCCTGCAAA	FBXL12_hotspot_16_18	55	55	1	1
ATAGTACCGCCATAAG	FBXL12_hotspot_9_110	55	55	1	1
ATAGTTTTTATCCGGT	GBRAP_184_5021	55	56	0.982142857	0.982142857
ATATATAACAATAGTG	traf2_out_13_95_1040	55	55	1	1
ATATCACCGCACGTAG	GBRAP_160_4554	55	55	1	1
ATATCATATTGTTTAT	LC3A_3_1674	55	56	0.982142857	0.982142857
ATATCCTCAGATCCTT	GBRAP_48_5833	55	55	1	1
ATATTAAAAGTTTCGA	LC3A_141_379	55	55	1	1
ATATTACTATTGCTAA	GBRAP_64_6491	55	55	1	1
ATATTAGGATTCGCCA	GBRAP_64_6486	55	55	1	1
ATATTTATTGTCATCG	GBRAP_80_6809	55	55	1	1
ATATTTCTAATTTTCC	GBRAP_35_5526	55	55	1	1
ATATTTGAATAGTCCG	GBRAP_125_2973	55	56	0.982142857	0.982142857
ATATTTTCTTTTAAGC	GBRAP_166_4895	55	55	1	1
ATCACAAACCTAAGAA	traf2_out_20_3_2170	55	55	1	1
ATCACAACCGTACGAA	LC3A_127_202	55	55	1	1
ATCACTTTCACATAGT	traf2_out_20_3_2075	55	55	1	1
ATCAGGTCATAGCCAA	LC3A_free_8_2537	55	56	0.982142857	0.982142857
ATCAGTGTGTAGATGG	traf2_out_15_180_1322	55	55	1	1
ATCATGTTTTCGTTGC	traf2_out_3_89_2298	55	55	1	1
ATCCTGCAATTTCATC	GBRAP_160_4703	55	55	1	1
ATCGCAACTAATTTGA	LC3A_free_46_2394	55	55	1	1
ATCGCAGTCGACTGTA	LC3A_free_26_2150	55	56	0.982142857	0.982142857
ATCGCGTTGATATTTC	traf2_out_17_162_1533	55	56	0.982142857	0.982142857
ATCGGCCTTGAAAATA	uchl1_89_7593	55	55	1	1
ATCGGTACCCTTATGC	GBRAP_125_2971	55	55	1	1
ATCGTAAGTTAGTTTG	traf2_out_13_95_1188	55	55	1	1
ATCGTATTGAGTCATT	traf2_out_6_156_2438	55	55	1	1
ATCGTCTCTTGGCGTA	GBRAP_172_5005	55	55	1	1
ATCGTGTGGATATCAG	GBRAP_128_3270	55	55	1	1
ATCGTTTGCCTTTAGT	traf2_out_6_156_2405	55	55	1	1
ATCTATATAAGCGCGG	GBRAP_52_5963	55	55	1	1
ATCTATCCTCTCGTGT	GBRAP_125_3123	55	56	0.982142857	0.982142857
ATCTCACGGCAATAGG	GBRAP_125_3100	55	55	1	1
ATCTCGATAGTTAGCG	GBRAP_52_5937	55	55	1	1
ATCTCTCGTCGACTTC	GBRAP_26_5497	55	55	1	1
ATCTCTTCTGTTTCGT	GBRAP_125_3053	55	55	1	1
ATCTGTTCAACTCATG	GBRAP_11_2813	55	55	1	1
ATCTTCTTGTAGGTTG	GBRAP_52_6379	55	55	1	1
ATCTTTTTTTTCCCTG	GBRAP_128_3344	55	55	1	1
ATGACCTAGAATTGTT	usp_38_diff_out_18_28_380	55	55	1	1
ATGAGTCAAATTCTAA	GBRAP_160_4541	55	55	1	1
ATGATATGTGTTTAGT	GBRAP_80_6816	55	55	1	1
ATGATGCGTGTCTTAT	GBRAP_45_5808	55	55	1	1
ATGCACATTTCGACTT	GBRAP_80_6838	55	55	1	1
ATGCACGCTCGGCCCC	GBRAP_184_5317	55	55	1	1
ATGCATGAGCTATATT	GBRAP_11_2864	55	55	1	1
ATGCGACATAACTTGC	GBRAP_160_4238	55	55	1	1
ATGCGATGCTATTTTG	GBRAP_160_4070	55	55	1	1
ATGCGGATAGGTTATT	traf2_out_5_189_2327	55	55	1	1
ATGCGGGTTAATGATT	uchl1_89_7594	55	55	1	1
ATGGAAACCGTTAAAG	GBRAP_125_3051	55	55	1	1
ATGGAGTTAGATCAAT	GBRAP_74_6552	55	55	1	1
ATGGATAATGTTCACT	GBRAPL2_63_7405	55	55	1	1
ATGGATTGCTTGAGTT	LC3A_28_1124	55	55	1	1
ATGGCATCTTGTTGTC	LC3A_3_1693	55	55	1	1
ATGGCTATACCCGGGA	GBRAP_43_5742	55	56	0.982142857	0.982142857
ATGGCTTGGCATGTCT	traf2_out_5_189_2330	55	55	1	1
ATGGTATAAAGCAGTG	LC3A_3_1433	55	55	1	1
ATGGTATAAATCTCTG	LC3A_28_1123	55	55	1	1
ATGGTCACTAATTCTG	GBRAP_166_4975	55	55	1	1
ATGGTGTTTTTTTAAA	GBRAP_39_5688	55	55	1	1
ATGGTTTTGTCCATCT	GBRAP_52_5954	55	55	1	1
ATGTACGTTATTGCAG	usp_38_diff_out_16_25_201	55	55	1	1
ATGTATCTTACAGCAT	uchl1_122_7433	55	55	1	1
ATGTATGAGTCGCTGT	LC3A_free_39_2191	55	56	0.982142857	0.982142857
ATGTCTCCTCCCTTAG	GBRAP_52_5852	55	55	1	1
ATGTCTGCAAGCTACT	GBRAP_184_5162	55	56	0.982142857	0.982142857
ATGTCTTATCACTCGG	GBRAP_128_3172	55	55	1	1
ATGTCTTATCTAATCA	GBRAPL2_53_7351	55	55	1	1
ATGTGTCAGGTGATGA	GBRAP_160_4697	55	55	1	1
ATGTGTGTTACGGATC	LC3A_28_1189	55	55	1	1
ATGTTAATTGATCCCC	GBRAP_52_6232	55	55	1	1
ATGTTCAGATATTCAG	traf2_out_16_104_1406	55	56	0.982142857	0.982142857
ATGTTGATAGTATATT	traf2_out_11_131_662	55	55	1	1
ATGTTGGCTTGTTTTT	GBRAP_184_5026	55	55	1	1
ATGTTGTATCGCGCTT	LC3A_28_695	55	55	1	1
ATTAAAAGTCATATCT	FBXL12_hotspot_9_118	55	55	1	1
ATTAAATCTATTCGTG	GBRAP_11_2713	55	55	1	1
ATTAACCGTATGGCTA	GBRAP_184_5098	55	55	1	1
ATTAATATATTGACAG	GBRAP_160_4516	55	55	1	1
ATTAATGAACGCCTTA	GBRAP_80_6834	55	55	1	1
ATTAATTCTCTTGGTG	GBRAP_184_5213	55	55	1	1
ATTACACTGGCTATCG	GBRAP_125_2973	55	55	1	1
ATTACATATATATATG	GBRAP_125_3013	55	55	1	1
ATTACCATCCTATAAC	traf2_out_12_187_961	55	55	1	1
ATTAGTCCCTGTTTTC	GBRAP_52_5919	55	55	1	1
ATTATAATCATAGATT	LC3A_3_1777	55	55	1	1
ATTATATCCTCTGGAT	usp_38_diff_out_17_26_242	55	56	0.982142857	0.982142857
ATTATATGCGTTTTTC	LC3A_28_707	55	55	1	1
ATTATCGATTCTATGT	usp_38_diff_out_14_54_124	55	55	1	1
ATTATCTTAACGTACA	GBRAP_11_2804	55	55	1	1
ATTATTCTAGTGCGGT	GBRAP_128_3574	55	55	1	1
ATTATTTTCCATTGGC	traf2_out_16_177_1456	55	55	1	1
ATTCATATGCTAGTTT	GBRAP_96_7092	55	55	1	1
ATTCATTCCGAGGTTT	GBRAP_11_2653	55	56	0.982142857	0.982142857
ATTCCCGTAAATTTTT	GBRAP_83_6889	55	55	1	1
ATTCCTATACAAATTT	LC3A_3_1774	55	55	1	1
ATTCGCTTAGCATTTC	GBRAP_80_6850	55	55	1	1
ATTCGGAGCTTTGATT	usp_38_diff_out_16_109_176	55	55	1	1
ATTCTCCTTTTGTGGT	GBRAP_84_7010	55	55	1	1
ATTCTCTCGACTACTT	LC3A_3_1374	55	56	0.982142857	0.982142857
ATTCTGATCGTAGTAC	GBRAP_52_6033	55	55	1	1
ATTCTTACATAAAGTC	GBRAP_160_4047	55	55	1	1
ATTCTTCGGGAGTCTA	traf2_out_13_95_1169	55	56	0.982142857	0.982142857
ATTGACAATCAGCAAG	traf2_out_20_3_2118	55	55	1	1
ATTGATCTTAACCATT	GBRAP_125_3006	55	56	0.982142857	0.982142857
ATTGCCAGATTTCTAC	GBRAP_80_6810	55	56	0.982142857	0.982142857
ATTGCGAATTCAGTCC	GBRAP_82_6868	55	55	1	1
ATTGCGGCCAACAATA	traf2_out_20_3_2157	55	55	1	1
ATTGCGTTCCTTTACG	LC3A_102_137	55	55	1	1
ATTGGCTCATATTATA	GBRAP_52_6274	55	55	1	1
ATTGTAACGGTGTCTT	traf2_out_12_50_979	55	55	1	1
ATTTAAGCGCCCGGCT	GBRAP_52_5911	55	55	1	1
ATTTAATTACTAATAC	GBRAP_52_5896	55	56	0.982142857	0.982142857
ATTTACTATGGATGTC	LC3A_28_813	55	55	1	1
ATTTAGCACCGAATTT	GBRAP_57_6444	55	55	1	1
ATTTAGTCTAGCTTGC	GBRAP_35_5531	55	55	1	1
ATTTATTACGCATAGT	GBRAP_159_3964	55	55	1	1
ATTTCAATCCATCCCA	traf2_out_18_167_1891	55	55	1	1
ATTTCATTTTTTAGTT	traf2_out_6_166_2465	55	57	0.964912281	0.964912281
ATTTCTCGTCAGTTTC	GBRAPL2_128_7274	55	55	1	1
ATTTCTTTGACTTTAT	GBRAP_150_3893	55	55	1	1
ATTTGAACTCCGGCAG	GBRAP_52_6297	55	55	1	1
ATTTGATGTATATAGA	usp_38_diff_out_18_14_354	55	55	1	1
ATTTGGCGAGGTACCA	usp_38_diff_out_18_28_384	55	55	1	1
ATTTGGTTATTGTTCC	GBRAP_11_2737	55	56	0.982142857	0.982142857
ATTTGTCGCCTTTAAT	LC3A_45_1963	55	56	0.982142857	0.982142857
ATTTGTTCTTTGACTG	GBRAP_128_3208	55	55	1	1
ATTTTAAAAAACCAGT	GBRAP_78_6628	55	56	0.982142857	0.982142857
ATTTTCATCATTAATC	LC3A_55_2007	55	56	0.982142857	0.982142857
ATTTTCGAAGTCGTTA	traf2_out_12_187_966	55	55	1	1
ATTTTGACGATTTACT	GBRAP_52_6338	55	55	1	1
ATTTTTAGCTCATTTC	GBRAP_78_6575	55	55	1	1
ATTTTTAGCTCTGCAT	GBRAP_125_3011	55	55	1	1
ATTTTTAGGTTGTGGT	GBRAP_137_3622	55	55	1	1
ATTTTTATTTTTTGTG	GBRAP_80_6859	55	57	0.964912281	0.964912281
ATTTTTGCAATTTTAG	usp_38_diff_out_4_126_544	55	55	1	1
ATTTTTTTCTTGGTAT	traf2_out_11_155_691	55	55	1	1
CAAAAATAATGGCCTT	uchl1_143_7483	55	55	1	1
CAAAAATCGCAAGTGT	GBRAPL2_0_7199	55	55	1	1
CAAAACTGTGGGAAAA	GBRAP_160_4505	55	55	1	1
CAAAACTTCGAGGTTC	uchl1_89_7577	55	56	0.982142857	0.982142857
CAAAATAGATACCTGT	usp_38_diff_out_18_28_397	55	57	0.964912281	0.964912281
CAAATCGCGGGGGTAA	GBRAP_166_4950	55	55	1	1
CAAATGTTATCGACCC	FBXL12_hotspot_95_100	55	56	0.982142857	0.982142857
CAACGAGTTTAGACGG	GBRAP_139_3751	55	55	1	1
CAACTTCTCGTTTGCA	GBRAP_11_2659	55	55	1	1
CAACTTGGTGTGTAAT	GBRAP_52_6113	55	55	1	1
CAAGAGACGAATAGAA	GBRAP_184_5281	55	55	1	1
CAAGGGTAATCGATTC	GBRAP_83_6908	55	55	1	1
CAAGGGTTCACATGTT	traf2_out_5_63_2351	55	55	1	1
CAAGTAAGTTCTTCCT	GBRAPL2_0_7197	55	55	1	1
CAATCGTGTTTCTTAA	FBXL12_hotspot_23_45	55	55	1	1
CAATTGACAGTGGGGG	GBRAP_128_3300	55	55	1	1
CACACCGTAGTCGTCA	GBRAP_80_6785	55	55	1	1
CACACTGCTCTAAGCA	GBRAP_52_6217	55	55	1	1
CACATTTCTTAATTTG	uchl1_89_7574	55	55	1	1
CACCTTACCGGTTATG	usp_38_diff_out_16_109_177	55	55	1	1
CACGGTCTTTGCCCTA	LC3A_3_1735	55	55	1	1
CACGTTTTAGTCTCTT	GBRAP_125_3062	55	55	1	1
CACTAATGTGATCGAT	LC3A_3_1463	55	56	0.982142857	0.982142857
CACTATAATTTTTCAT	GBRAP_11_2842	55	55	1	1
CACTATGCTGATCGTA	GBRAP_11_2930	55	55	1	1
CACTCAGGATATGCCC	GBRAP_52_6159	55	55	1	1
CACTCCGGGGATTTAC	GBRAP_35_5529	55	55	1	1
CACTCTACGAATCAAT	traf2_out_20_8_2269	55	56	0.982142857	0.982142857
CACTGCCTGAAGTATA	GBRAP_74_6567	55	55	1	1
CACTTAGTTTGGAATT	GBRAP_52_5856	55	55	1	1
CACTTGGAATTTTACT	uchl1_2_7536	55	55	1	1
CACTTGTTCAATTTCC	LC3A_3_1508	55	55	1	1
CACTTTGGGTATGTAA	GBRAP_128_3327	55	55	1	1
CAGAATGAACGATTTT	GBRAP_95_7082	55	55	1	1
CAGACAGATAATTGCT	traf2_out_9_17_2617	55	55	1	1
CAGACTACAGTACGTC	LC3A_28_1261	55	55	1	1
CAGATCAATCTAAAAT	LC3A_free_39_2274	55	55	1	1
CAGCATTCGTTTTTCA	LC3A_132_303	55	55	1	1
CAGCATTTTTGTACTC	GBRAPL2_53_7357	55	55	1	1
CAGGATTAAAGCACGG	LC3A_28_805	55	56	0.982142857	0.982142857
CAGGCTCTATTAAACT	GBRAP_74_6501	55	56	0.982142857	0.982142857
CAGGGAACTGGTGGGG	LC3A_132_299	55	56	0.982142857	0.982142857
CAGTACTCGGAACGAA	GBRAP_160_4586	55	55	1	1
CAGTAGCTCTCCTATT	GBRAP_80_6851	55	55	1	1
CAGTCAATATTCTGCA	LC3A_16_523	55	55	1	1
CAGTCGGTCTATAATA	LC3A_3_1446	55	55	1	1
CAGTTCCTTTAATCTA	uchl1_89_7574	55	55	1	1
CAGTTGACTATTGAAA	LC3A_102_128	55	56	0.982142857	0.982142857
CATAAATTAGTGTCCG	GBRAP_18_5401	55	56	0.982142857	0.982142857
CATACAATTCATGTAT	GBRAP_52_5861	55	55	1	1
CATACTCCAGAAATCA	uchl1_122_7426	55	56	0.982142857	0.982142857
CATACTCTATGGTTTA	GBRAP_128_3490	55	55	1	1
CATACTTTTTTGTTAT	LC3A_3_1595	55	55	1	1
CATAGCTTTCTCAGCT	uchl1_155_7497	55	55	1	1
CATAGGCCTCTAGCTT	traf2_out_14_166_1273	55	55	1	1
CATATATCAGGTTTGA	LC3A_3_1459	55	55	1	1
CATCACCGTTTCATTA	traf2_out_13_95_1113	55	55	1	1
CATCGCCTCATTGCAT	GBRAP_11_2742	55	55	1	1
CATGAATTCTCTTCAC	LC3A_free_46_2435	55	55	1	1
CATGAGCTTTGAACTT	GBRAP_160_4441	55	56	0.982142857	0.982142857
CATGCAGCATACTGGC	GBRAP_160_4782	55	55	1	1
CATGCGGCCGGTTTCT	GBRAP_11_2771	55	55	1	1
CATGGACTGTGTGGGA	uchl1_2_7525	55	55	1	1
CATGGAGTAGGAACTC	uchl1_2_7548	55	55	1	1
CATGTAATCTGCTGTT	GBRAP_14_3830	55	55	1	1
CATGTGCTACTCGGTA	GBRAP_184_5172	55	55	1	1
CATGTGTAGGGTTCTC	GBRAP_11_2821	55	57	0.964912281	0.964912281
CATGTGTATTCAATTT	traf2_out_11_155_725	55	55	1	1
CATTACGCTAATTCAT	LC3A_3_1765	55	55	1	1
CATTCGCTTTTTCTCC	GBRAP_48_5822	55	55	1	1
CATTGACTTAGTAACT	GBRAP_52_6013	55	55	1	1
CATTGAGCGTTAGCTA	GBRAP_122_2944	55	55	1	1
CATTGGAGCCAAGTAC	GBRAP_166_4929	55	55	1	1
CATTTCTGTAGCGTTA	GBRAP_128_3399	55	55	1	1
CATTTGATTCACAGGT	GBRAP_128_3409	55	55	1	1
CCACTGTTCGCCTTAT	traf2_out_18_3_1896	55	55	1	1
CCATATAGAAGTGAGC	traf2_out_17_178_1713	55	55	1	1
CCATATGAAGCGGGTG	LC3A_3_1665	55	55	1	1
CCATATTGTTACATTT	usp_38_diff_out_5_91_615	55	55	1	1
CCATTGTGTTTCTTAT	GBRAP_52_6128	55	55	1	1
CCCACTACCGTTAGGT	LC3A_free_39_2248	55	55	1	1
CCCCGAACTTGATATC	GBRAP_11_2718	55	55	1	1
CCCGGGCTCAAGGAAA	GBRAP_128_3545	55	55	1	1
CCCGGTTATTCTTTGG	GBRAP_18_5404	55	55	1	1
CCGAAAGTGTTTGAAA	GBRAP_52_5901	55	55	1	1
CCGAAGGTTGGTAACG	traf2_out_12_187_958	55	55	1	1
CCGCAAAGTTGGCGTC	GBRAP_150_3917	55	55	1	1
CCGCGCTATTCGAAGG	GBRAP_184_5262	55	55	1	1
CCGCGGATTAAGATTC	LC3A_3_1713	55	55	1	1
CCGCTATCCTAGTCTG	LC3A_free_46_2387	55	55	1	1
CCGCTCTTAATTTTTA	GBRAP_11_2787	55	55	1	1
CCGGCAATGGTCTGGT	FBXL12_hotspot_24_51	55	55	1	1
CCGTAGTACTCCGTTA	usp_38_diff_out_18_14_293	55	55	1	1
CCGTCTCACCACATAC	GBRAP_52_6040	55	55	1	1
CCGTGATGAATTTACG	traf2_out_11_169_891	55	55	1	1
CCGTTCCTTTAAGGAT	GBRAP_125_3084	55	55	1	1
CCGTTCTGGCTGCTTC	LC3A_free_39_2240	55	55	1	1
CCGTTTCTCTTGTTGA	GBRAP_11_2747	55	56	0.982142857	0.982142857
CCTAACAAATGGGGGT	usp_38_diff_out_4_12_557	55	56	0.982142857	0.982142857
CCTAACTTGGCATAAC	uchl1_89_7576	55	55	1	1
CCTAATAGTGAAGTCA	traf2_out_12_187_958	55	55	1	1
CCTACAACTATGGATT	GBRAP_160_4655	55	55	1	1
CCTATAATAAGCACTC	LC3A_28_1095	55	55	1	1
CCTATTATATAGCATC	uchl1_89_7591	55	55	1	1
CCTCAACCCGGGTTGC	GBRAP_80_6804	55	55	1	1
CCTCATCAGGCTAACT	traf2_out_17_162_1513	55	55	1	1
CCTCATCATTCTCTAG	traf2_out_3_89_2311	55	56	0.982142857	0.982142857
CCTCTACCAGGGGATC	GBRAP_52_5998	55	55	1	1
CCTGCTTGTGGTTTTT	traf2_out_6_156_2396	55	56	0.982142857	0.982142857
CCTGGCACATCTACTA	usp_38_diff_out_14_2_78	55	55	1	1
CCTTAGACATAACGTC	traf2_out_18_167_1874	55	55	1	1
CCTTCGGTTTATTATT	GBRAP_128_3568	55	55	1	1
CCTTGTCCCCTATATG	uchl1_143_7466	55	55	1	1
CCTTTCCGTAATACGT	GBRAP_184_5061	55	55	1	1
CGACGATGTATACCAA	GBRAP_48_5833	55	55	1	1
CGACGCATTCACCTAA	GBRAP_160_4182	55	55	1	1
CGACGGGGGATTCCTT	GBRAP_14_3875	55	55	1	1
CGAGTTGGTTGGTCTT	traf2_out_16_177_1450	55	55	1	1
CGATAGAATTCTTTCT	GBRAP_184_5146	55	55	1	1
CGATCGTTTCATTTTG	GBRAP_184_5094	55	55	1	1
CGATGGAAGTGTCAAT	usp_38_diff_out_14_2_102	55	55	1	1
CGATGTACACAGCTTT	GBRAP_128_3478	55	55	1	1
CGATGTGTGGTGTGTA	GBRAP_128_3522	55	55	1	1
CGATTATTAGATTTGA	GBRAP_52_6218	55	55	1	1
CGATTCTATCGTGGAG	traf2_out_16_104_1406	55	55	1	1
CGATTGAATCAGATCT	LC3A_28_797	55	55	1	1
CGATTGCAATGATGAT	GBRAP_52_6118	55	55	1	1
CGCAAATTTGCAAAAG	GBRAPL2_53_7360	55	55	1	1
CGCAAATTTGTGAGGC	uchl1_155_7499	55	55	1	1
CGCACTTATGATTGTC	usp_38_diff_out_14_54_127	55	55	1	1
CGCAGTACATTTTATT	GBRAP_184_5137	55	55	1	1
CGCCATGTCTCCTTGT	LC3A_28_1194	55	56	0.982142857	0.982142857
CGCCATTTATTCGAAT	GBRAP_53_6411	55	55	1	1
CGCGGTACAGTCGACA	traf2_out_20_3_2214	55	55	1	1
CGCGTCGTACCGTAAC	traf2_out_6_156_2438	55	55	1	1
CGCTACTCCTTTGATT	GBRAP_128_3547	55	55	1	1
CGCTGTCGGTAGATAA	traf2_out_13_95_1072	55	55	1	1
CGCTTAGTCACTGTAA	LC3A_28_960	55	55	1	1
CGGATACTCTCCCTAC	GBRAP_125_3084	55	55	1	1
CGGGGATTAACGTCCT	GBRAP_39_5703	55	55	1	1
CGGGGCTATACTCTTC	usp_38_diff_out_15_17_144	55	55	1	1
CGGGGTCTGGCAACTA	GBRAP_139_3751	55	55	1	1
CGGTAATGGTATTAAT	LC3A_28_1334	55	55	1	1
CGGTATTCATAGCTAT	uchl1_89_7593	55	57	0.964912281	0.964912281
CGGTCAAGGATCTCGC	traf2_out_17_178_1696	55	55	1	1
CGGTTCCTATCACTCC	traf2_out_14_149_1243	55	55	1	1
CGGTTGAGGCAAATTA	LC3A_45_1949	55	55	1	1
CGGTTTGTGTTTCAAC	LC3A_3_1769	55	55	1	1
CGGTTTTCGTGGGTGT	LC3A_28_797	55	56	0.982142857	0.982142857
CGTAACATACGGTGCT	GBRAP_52_6210	55	56	0.982142857	0.982142857
CGTAATTTGGCATGTT	GBRAP_52_6019	55	56	0.982142857	0.982142857
CGTACATACATATTAT	uchl1_143_7468	55	56	0.982142857	0.982142857
CGTAGCATATTTGCTT	GBRAP_43_5749	55	55	1	1
CGTATCACGTGTAATA	usp_38_diff_out_18_14_312	55	55	1	1
CGTCAAGCGTATTTGG	traf2_out_1_27_1008	55	55	1	1
CGTCAATTCGATTTTA	GBRAP_160_3983	55	55	1	1
CGTCATTTAATTCTTT	GBRAP_95_7061	55	55	1	1
CGTGATCCTTGTAGCG	GBRAP_125_3064	55	56	0.982142857	0.982142857
CGTGCTCCGTAAGGAT	GBRAP_125_3128	55	55	1	1
CGTGGCCGCTCTCGCA	GBRAP_52_6196	55	55	1	1
CGTGTGATGCGCGTCA	GBRAP_52_5950	55	55	1	1
CGTGTTGTATTATTTA	GBRAP_160_3988	55	55	1	1
CGTTAAATCTTACTAC	LC3A_3_1655	55	56	0.982142857	0.982142857
CGTTCAGTGCTACCTA	GBRAP_160_4107	55	55	1	1
CGTTGACTTACTATCA	traf2_out_6_166_2469	55	55	1	1
CGTTTAAGTGTTACAA	GBRAP_125_3069	55	55	1	1
CGTTTTTATTAAGGCA	GBRAP_106_2558	55	55	1	1
CTAAACATCCGCTTCT	LC3A_free_8_2473	55	55	1	1
CTAACGGCTCCTTTTG	LC3A_3_1741	55	55	1	1
CTAAGTAATGTCGGGT	GBRAP_55_6435	55	55	1	1
CTAATATCGTCTCTTT	GBRAP_52_6085	55	55	1	1
CTAATCCTTGGTGTAG	GBRAP_52_6021	55	55	1	1
CTAATCGCTTCGAGTA	usp_38_diff_out_18_28_384	55	55	1	1
CTAATTTCTTACGTTA	GBRAP_125_2966	55	55	1	1
CTACATATCACGATTC	usp_38_diff_out_1_147_14	55	55	1	1
CTACTCATGTTGGGAT	GBRAP_57_6467	55	55	1	1
CTACTTCACAGTGGTA	GBRAP_160_4801	55	55	1	1
CTACTTTGACTATAGC	GBRAP_95_7039	55	55	1	1
CTAGGGATTAGGTCGC	LC3A_28_711	55	55	1	1
CTAGGTACTCACGGGG	GBRAP_52_6056	55	55	1	1
CTAGTAATTTTGTTTT	GBRAP_26_5434	55	57	0.964912281	0.964912281
CTATAAGCTTTGAAAA	LC3A_28_833	55	55	1	1
CTATAGCTACCCATCC	LC3A_17_595	55	55	1	1
CTATAGTATGTTTCTG	GBRAP_52_6006	55	55	1	1
CTATATGTCATTGGTT	traf2_out_9_108_2584	55	55	1	1
CTATATTTGTTCTCAA	LC3A_free_12_2126	55	55	1	1
CTATCAAGGTTGTCTC	GBRAP_128_3216	55	55	1	1
CTATCGTTCTTGCGAT	GBRAP_52_5997	55	55	1	1
CTATGTACGGATCACA	traf2_out_11_169_836	55	55	1	1
CTATTCTAGATCAATG	GBRAP_160_4851	55	56	0.982142857	0.982142857
CTCAGGTGACTGATGT	GBRAP_139_3715	55	55	1	1
CTCAGTTATTTATCCT	GBRAP_95_7070	55	55	1	1
CTCATGTTCTTCCGAG	LC3A_free_46_2295	55	55	1	1
CTCCATATGTCGGTAA	GBRAP_52_5904	55	55	1	1
CTCCATTTTCTCCTCC	uchl1_89_7595	55	56	0.982142857	0.982142857
CTCCGGTCCTTCGTTA	GBRAP_52_6017	55	55	1	1
CTCGAATTTAGTAATT	GBRAP_55_6435	55	55	1	1
CTCGTATTACCGCAAA	LC3A_28_701	55	55	1	1
CTCGTCCTGACTAGGG	GBRAPL2_93_7422	55	56	0.982142857	0.982142857
CTCTAAATTGTTATTA	traf2_out_20_3_2108	55	55	1	1
CTCTACACTTATAAAT	usp_38_diff_out_18_14_289	55	55	1	1
CTCTACGGTGTTATGT	GBRAP_160_4480	55	55	1	1
CTCTATTTAGTTCATT	GBRAP_160_4033	55	55	1	1
CTCTCGCCATCCTGTA	traf2_out_16_171_1437	55	55	1	1
CTCTTAAAATGATTTT	LC3A_45_1977	55	55	1	1
CTCTTATGAACCTTAG	traf2_out_11_104_649	55	55	1	1
CTCTTATTGCTTCTTG	GBRAP_45_5806	55	55	1	1
CTCTTTAAGATGTGGT	usp_38_diff_out_16_25_196	55	55	1	1
CTGATCCCTAGATAGG	GBRAP_184_5263	55	55	1	1
CTGATTGCCATTGCGG	GBRAP_84_6999	55	55	1	1
CTGCAAAGCCATAACA	traf2_out_11_155_686	55	55	1	1
CTGCCATTAACAATGT	LC3A_3_1742	55	55	1	1
CTGGAGTTTGTAAATG	LC3A_16_528	55	55	1	1
CTGGTCAAGCGGTTTA	LC3A_28_1227	55	55	1	1
CTGGTCATTTGCTTTC	GBRAP_128_3363	55	55	1	1
CTGGTGTATAGCATCA	GBRAP_184_5103	55	55	1	1
CTGGTTAGTAGCTTTG	LC3A_132_235	55	55	1	1
CTGTAATTTTGGGTGC	GBRAP_78_6628	55	55	1	1
CTGTACGTAATCTATT	LC3A_28_1080	55	55	1	1
CTGTACTCGAACTTTC	traf2_out_17_178_1704	55	55	1	1
CTGTATACAGCCCTCT	traf2_out_16_104_1388	55	55	1	1
CTGTATCGCTTCGAGT	GBRAP_52_6047	55	55	1	1
CTGTCAACTTCCTTAT	LC3A_free_8_2458	55	55	1	1
CTGTGTGTTTAAATCT	GBRAP_80_6852	55	55	1	1
CTGTTATTGAAAATCG	LC3A_free_2_2170	55	56	0.982142857	0.982142857
CTGTTGAGTCAAATGC	GBRAP_80_6792	55	55	1	1
CTGTTTGGTTATTTCC	traf2_out_6_156_2431	55	55	1	1
CTTAAACCTTTTTGAT	GBRAP_9_7148	55	56	0.982142857	0.982142857
CTTAAGCGCTCGGTAC	GBRAP_139_3738	55	56	0.982142857	0.982142857
CTTAAGGATGCATCCC	GBRAP_125_3146	55	56	0.982142857	0.982142857
CTTAAGTCCACTTGAA	traf2_out_3_89_2285	55	55	1	1
CTTACAATCTGACCTA	usp_38_diff_out_15_114_140	55	55	1	1
CTTACCTATCTTTTTA	GBRAP_186_5388	55	55	1	1
CTTACGTACTTACAAT	LC3A_28_1269	55	55	1	1
CTTAGCGCCCAGACTT	GBRAP_139_3723	55	56	0.982142857	0.982142857
CTTAGCGGAAATCAAG	GBRAP_160_4417	55	55	1	1
CTTAGCTTAAACTCCG	GBRAP_160_4803	55	55	1	1
CTTAGTAGCGTTTTAT	GBRAP_14_3807	55	56	0.982142857	0.982142857
CTTAGTGTATACAAGA	GBRAP_184_5355	55	55	1	1
CTTATATTTTCAGGGT	LC3A_3_1677	55	56	0.982142857	0.982142857
CTTATTTTGATTCTGC	GBRAP_125_3145	55	56	0.982142857	0.982142857
CTTCCCCTTTACCGAT	GBRAP_52_6300	55	55	1	1
CTTCGTATGTGGAAAT	GBRAP_125_3086	55	55	1	1
CTTCGTTACGCGGGCT	GBRAP_160_3994	55	56	0.982142857	0.982142857
CTTCTAAGTATGGGTC	GBRAP_125_3109	55	55	1	1
CTTCTACCTATGATGT	LC3A_127_211	55	55	1	1
CTTCTCATTCTAAGTC	GBRAP_74_6553	55	56	0.982142857	0.982142857
CTTCTGGCCGTTGTTT	GBRAP_80_6848	55	55	1	1
CTTCTTTGTTCCTATT	traf2_out_20_3_2129	55	57	0.964912281	0.964912281
CTTGCACTTAGCTAAA	traf2_out_20_3_2104	55	55	1	1
CTTGCCTAGAGCGAGT	traf2_out_11_169_824	55	55	1	1
CTTGCGGGTATCCGTC	LC3A_3_1528	55	55	1	1
CTTGCTCTCAATTAGG	LC3A_3_1584	55	55	1	1
CTTGTCTCAGGTGTCT	GBRAP_52_6044	55	55	1	1
CTTGTTCTCTGCATAC	traf2_out_18_64_1956	55	56	0.982142857	0.982142857
CTTGTTTATGCTGGAG	GBRAP_160_4235	55	56	0.982142857	0.982142857
CTTTAAGGATTTTCTT	GBRAP_139_3748	55	55	1	1
CTTTACCAGCTGTATC	LC3A_free_46_2292	55	55	1	1
CTTTACTATAGGATAG	GBRAP_52_6106	55	55	1	1
CTTTAGCATACTCAAA	GBRAP_52_6131	55	55	1	1
CTTTATGAAGTCTGTT	GBRAP_125_2976	55	56	0.982142857	0.982142857
CTTTCAGAGTTTATTG	GBRAP_125_3041	55	55	1	1
CTTTCAGGCCTTTATA	GBRAP_52_5875	55	55	1	1
CTTTCCCGGAATAACG	LC3A_147_401	55	55	1	1
CTTTGACATTGACCTC	GBRAP_125_3053	55	55	1	1
CTTTGTCCATCTCCGT	GBRAP_184_5271	55	55	1	1
CTTTTAACAGAATTAA	GBRAP_83_6966	55	55	1	1
CTTTTCCTTCGAGGTT	GBRAP_52_6014	55	56	0.982142857	0.982142857
CTTTTGATCACAAGTG	GBRAP_166_4908	55	56	0.982142857	0.982142857
CTTTTGCTCTTGTTTC	GBRAP_80_6761	55	56	0.982142857	0.982142857
CTTTTTAAGTGGGCAT	usp_38_diff_out_16_109_179	55	55	1	1
CTTTTTTGCAGATTAG	FBXL12_hotspot_186_27	55	56	0.982142857	0.982142857
GAAACTTCTTGCTAAG	GBRAP_52_5974	55	55	1	1
GAAACTTTTGCTTGAT	LC3A_3_1526	55	55	1	1
GAAAGGTCTCCCACCA	GBRAP_80_6796	55	55	1	1
GAAATCTGTTTTGAAA	LC3A_28_986	55	55	1	1
GAAATGTCATCGTAGC	LC3A_3_1487	55	55	1	1
GAAATTGATATGTAAA	uchl1_89_7591	55	55	1	1
GAAATTGTTTTCTGGT	LC3A_3_1757	55	55	1	1
GAACATGGTACACGCT	GBRAP_125_3102	55	56	0.982142857	0.982142857
GAACCCTTACCTTTTA	GBRAP_125_3069	55	55	1	1
GAACTACCTTGAAGGT	usp_38_diff_out_18_121_249	55	55	1	1
GAAGATCGTTTTGTTT	LC3A_28_669	55	55	1	1
GAAGGATGATTTTCCC	GBRAP_128_3186	55	55	1	1
GAAGGTATCTAAAATA	GBRAP_52_6187	55	55	1	1
GAAGTTTTCTGTTTCT	GBRAP_125_3017	55	55	1	1
GAATGTAATTCTTTTG	GBRAP_64_6478	55	56	0.982142857	0.982142857
GAATTCGTCGCTTGTA	GBRAP_160_4521	55	55	1	1
GAATTGAGTATAACTA	GBRAP_160_4174	55	55	1	1
GAATTGATTGAAACTT	GBRAP_74_6515	55	55	1	1
GAATTTTGATTACGTT	GBRAP_177_5012	55	55	1	1
GAATTTTGGGATGAAG	GBRAP_57_6449	55	55	1	1
GACAAATTTAAGTTTT	GBRAP_78_6610	55	55	1	1
GACAACTTAAATGTCA	GBRAP_122_2949	55	55	1	1
GACAGGGGCCTAACCT	GBRAP_43_5791	55	55	1	1
GACATGAGTCTTTTCG	traf2_out_17_178_1721	55	55	1	1
GACATGTTCAACGGAC	GBRAP_35_5537	55	55	1	1
GACCAAATAGGGTTTT	traf2_out_13_95_1072	55	55	1	1
GACCGCTTAGATTTGA	GBRAP_160_4355	55	56	0.982142857	0.982142857
GACCGTAGAAACTAAA	LC3A_28_1124	55	55	1	1
GACCTAATTGTCATTC	GBRAP_95_7038	55	55	1	1
GACCTCTTAAGGTCGC	GBRAP_52_6027	55	56	0.982142857	0.982142857
GACGCATTTCCTTCTG	LC3A_28_643	55	55	1	1
GACGGTGTCTTTCGGT	GBRAP_184_5094	55	58	0.948275862	0.948275862
GACGTCAAAATCTGCT	GBRAP_11_2784	55	55	1	1
GACTAAGATGATGCTT	GBRAP_95_7070	55	55	1	1
GACTCCCCTTTGGTTA	LC3A_free_39_2189	55	55	1	1
GACTCTATCTGGTATA	GBRAP_125_3122	55	55	1	1
GACTGTGTGTCCTTTT	GBRAP_11_2655	55	55	1	1
GACTTAAACGAGTTAT	GBRAP_160_4782	55	56	0.982142857	0.982142857
GACTTATTAGTCGCTA	GBRAP_95_7046	55	55	1	1
GACTTCTACTACATGA	GBRAP_52_5994	55	55	1	1
GACTTTCTTCGGTTTA	GBRAP_160_4867	55	55	1	1
GACTTTTTTCTAATTT	GBRAP_125_3135	55	55	1	1
GAGAGCCTGTTCAAAT	LC3A_3_1563	55	55	1	1
GAGCCTAGTCGCTTTG	traf2_out_19_16_1982	55	55	1	1
GAGGGCGCGTCATATT	traf2_out_6_156_2431	55	56	0.982142857	0.982142857
GAGGTTTTCCGAGTTA	LC3A_59_2031	55	55	1	1
GAGTAAGTCGGGATGG	traf2_out_17_162_1497	55	55	1	1
GAGTACCCAACATGGT	traf2_out_6_166_2466	55	55	1	1
GAGTACTGGTGTATAG	traf2_out_12_148_939	55	55	1	1
GAGTAGATCTGTACTT	GBRAP_11_2726	55	55	1	1
GAGTAGTCTGTAAGGT	LC3A_28_875	55	55	1	1
GAGTCAAGCTTGCATA	LC3A_28_983	55	55	1	1
GAGTCAAGTGCTTGCG	uchl1_155_7501	55	55	1	1
GAGTTCGCTTCGTACT	GBRAP_11_2743	55	55	1	1
GATAATTTACTTATGG	GBRAP_95_7048	55	56	0.982142857	0.982142857
GATATCAACTTTTACA	LC3A_16_523	55	55	1	1
GATATCAGCGTCTGTT	traf2_out_9_108_2583	55	56	0.982142857	0.982142857
GATCAAAGGTTTTCCG	GBRAP_128_3303	55	55	1	1
GATCCAATTGTGTCTG	GBRAP_80_6846	55	55	1	1
GATCGCGGCTTTAGCA	GBRAP_160_4055	55	56	0.982142857	0.982142857
GATCTCTCTTCATTGG	usp_38_diff_out_1_153_28	55	55	1	1
GATGAGACTGAGATCG	GBRAP_160_4519	55	55	1	1
GATGGAATTTCATGTA	GBRAP_128_3348	55	55	1	1
GATGTAAGTCTTTTTG	GBRAP_160_4661	55	56	0.982142857	0.982142857
GATGTGAAAACGTTTT	LC3A_45_1996	55	55	1	1
GATGTGGGGTGTTTCA	LC3A_28_1251	55	55	1	1
GATTACATATCGTTGA	traf2_out_13_95_1075	55	55	1	1
GATTAGACTGTCCCCC	traf2_out_13_95_1146	55	55	1	1
GATTCGTATGCGATTG	GBRAP_125_3033	55	55	1	1
GATTCTCGTCCCGTTA	GBRAP_122_2948	55	55	1	1
GATTGTGTAATTAGCC	GBRAP_128_3166	55	55	1	1
GATTTCTGGTGGTGGG	GBRAP_125_3144	55	55	1	1
GATTTTCACCTTTGTT	LC3A_28_697	55	55	1	1
GATTTTGACTGATTTA	LC3A_28_1034	55	55	1	1
GCAAAGTTGGTTAGTG	GBRAP_52_5979	55	56	0.982142857	0.982142857
GCAATATTTATTAATG	LC3A_free_46_2419	55	55	1	1
GCAATGTTTATTTATG	GBRAP_14_3818	55	55	1	1
GCACAATGGCAAACAA	GBRAP_80_6805	55	55	1	1
GCACCAATTTTGGGTT	GBRAP_52_5984	55	55	1	1
GCACTTAATCCATCTC	GBRAP_137_3669	55	56	0.982142857	0.982142857
GCAGCGCAAACAGAAC	GBRAP_52_6042	55	55	1	1
GCATACAGCGAGGGTA	FBXL12_hotspot_9_118	55	55	1	1
GCATCAACATGTTATT	GBRAP_160_4336	55	55	1	1
GCATCTAATATTTGTC	traf2_out_16_177_1451	55	55	1	1
GCATCTTGTTTGAATT	LC3A_3_1895	55	55	1	1
GCATTATTCGCTTGGT	usp_38_diff_out_2_113_465	55	55	1	1
GCATTGCTTCATTCCT	GBRAP_128_3487	55	56	0.982142857	0.982142857
GCATTTGAGTTAGAGT	uchl1_89_7589	55	55	1	1
GCATTTGTACTTGACT	GBRAP_52_6225	55	56	0.982142857	0.982142857
GCCATTATTTTGTTAA	LC3A_17_580	55	55	1	1
GCCCGTGTATCTACAA	GBRAP_74_6557	55	55	1	1
GCCGACGTCTATGTTT	GBRAP_52_6119	55	55	1	1
GCCGAGAGGAGGTCCC	LC3A_free_39_2193	55	55	1	1
GCCTAAGTAAAATCCT	GBRAP_80_6853	55	55	1	1
GCCTGTCTTTGCAGTA	LC3A_free_46_2327	55	55	1	1
GCCTGTTTAGTAGTAC	GBRAP_52_6374	55	55	1	1
GCCTGTTTCGACCGAG	LC3A_28_1061	55	55	1	1
GCCTTCTGTGCGTACG	GBRAP_83_6903	55	55	1	1
GCCTTTCAGTTCCATT	traf2_out_18_3_1910	55	55	1	1
GCGATTTAGCGGCTGG	traf2_out_15_180_1330	55	55	1	1
GCGCCGATCCGTTGCG	GBRAP_128_3594	55	55	1	1
GCGCCTGTGCGGTACC	usp_38_diff_out_18_28_391	55	55	1	1
GCGGGAGCGCATTTAT	LC3A_28_1271	55	55	1	1
GCGGTAGGTACCCTCG	GBRAP_128_3450	55	55	1	1
GCGTATACCCTAAATA	usp_38_diff_out_1_153_27	55	55	1	1
GCGTTTCCGCACATTG	GBRAP_74_6515	55	55	1	1
GCTAACTGACTTTCGG	GBRAP_26_5449	55	55	1	1
GCTACATGCCTTATTA	GBRAP_128_3494	55	55	1	1
GCTACTCCAAAGTTTT	traf2_out_20_3_2084	55	55	1	1
GCTATTTTGACTAGCG	GBRAP_52_5996	55	55	1	1
GCTCATGGCAAGGCTT	GBRAP_184_5216	55	55	1	1
GCTGACCCTCTTTTTT	GBRAP_137_3620	55	57	0.964912281	0.964912281
GCTGTACATTATATGG	GBRAP_160_4414	55	55	1	1
GCTGTGATCTTCGAAG	GBRAP_128_3219	55	55	1	1
GCTTAAGGATAAACGG	traf2_out_15_180_1331	55	55	1	1
GCTTCGTTTTCTTTTA	GBRAP_78_6720	55	55	1	1
GCTTCTTGTGTGAGTG	GBRAP_137_3615	55	55	1	1
GCTTGGGATTCGGATT	traf2_out_14_149_1260	55	56	0.982142857	0.982142857
GCTTGGTCATCGTATG	GBRAP_125_3073	55	55	1	1
GCTTGTTGCGTTCTTC	GBRAP_160_4020	55	56	0.982142857	0.982142857
GCTTTAAGTATGTCTG	usp_38_diff_out_2_61_507	55	55	1	1
GCTTTATATTTATAAT	LC3A_28_1241	55	55	1	1
GCTTTCTGGTCGTTTA	GBRAP_184_5069	55	55	1	1
GCTTTGCGGGAAGTAT	GBRAP_125_3078	55	55	1	1
GCTTTTAATGATCAAA	GBRAP_74_6543	55	56	0.982142857	0.982142857
GCTTTTTTATAGGAAT	GBRAP_74_6545	55	55	1	1
GGAAGGGGATTCTCAA	LC3A_3_1699	55	56	0.982142857	0.982142857
GGAAGTTAGACTGCTT	GBRAP_80_6750	55	55	1	1
GGACAGAAGTATTCTG	traf2_out_20_3_2142	55	55	1	1
GGAGCTTGAATTCGCC	GBRAP_11_2842	55	55	1	1
GGAGGTGAATCGTATT	GBRAPL2_53_7354	55	55	1	1
GGATGTCCACAATCAG	GBRAP_128_3402	55	55	1	1
GGATTAATTTTTACGA	GBRAPL2_63_7402	55	55	1	1
GGATTTATTTACGGTC	GBRAP_73_6498	55	55	1	1
GGCAATACGTTCTCCT	LC3A_free_39_2186	55	55	1	1
GGCAGATTAGGGTCTT	LC3A_3_1586	55	55	1	1
GGCCACACTTTTAAAG	GBRAP_137_3627	55	55	1	1
GGCCCCTCTGCCTATA	LC3A_free_8_2554	55	55	1	1
GGCCGGTAGATACGCT	GBRAP_83_6908	55	55	1	1
GGCCTATTTCAACACC	traf2_out_17_60_1763	55	55	1	1
GGCCTTCGCGCAGTTC	traf2_out_15_180_1321	55	56	0.982142857	0.982142857
GGCGCTTTCTTCATCT	uchl1_89_7581	55	55	1	1
GGCGGGTCATGGACCG	GBRAP_128_3300	55	55	1	1
GGCGGTTTACCTTGTT	usp_38_diff_out_15_17_145	55	57	0.964912281	0.964912281
GGCGTAAATGTTTGTG	GBRAP_14_3791	55	55	1	1
GGCTAGATCCTATAGG	GBRAP_11_2668	55	55	1	1
GGCTTTTCACAAGAAA	LC3A_3_1596	55	56	0.982142857	0.982142857
GGGAAGGTATTGTAAT	GBRAP_79_6745	55	55	1	1
GGGAAGTGGCCTAATC	GBRAP_184_5069	55	55	1	1
GGGACCAAACTTTTTG	GBRAP_95_7068	55	55	1	1
GGGATTTCTTGCCTTT	uchl1_155_7502	55	56	0.982142857	0.982142857
GGGCCAGTGTCTGTTT	uchl1_2_7525	55	55	1	1
GGGCCAGTTGTTTCGC	GBRAP_128_3543	55	55	1	1
GGGCCCGTTTCGTCGA	traf2_out_20_3_2187	55	55	1	1
GGGCTATTATCTGCCT	traf2_out_14_149_1263	55	55	1	1
GGGCTTTAGCTATGCT	GBRAP_52_5896	55	55	1	1
GGGGCTAACCACATGG	GBRAP_80_6837	55	55	1	1
GGGGTACTGGGTTGAG	GBRAP_125_3096	55	55	1	1
GGGGTCTTTGATGTTT	GBRAP_125_3004	55	55	1	1
GGGTATACGTTAGGAT	GBRAP_11_2931	55	56	0.982142857	0.982142857
GGGTATTGTTCGCTGG	GBRAP_128_3288	55	55	1	1
GGGTATTTCCGGTGCG	LC3A_61_2041	55	55	1	1
GGGTTTACTTAAACTG	GBRAP_39_5719	55	55	1	1
GGTAAGGACTTAACCT	traf2_out_18_117_1791	55	55	1	1
GGTAAGTCTATGGTGT	GBRAP_52_5993	55	56	0.982142857	0.982142857
GGTAATGTGTTTTTTT	GBRAP_160_4203	55	55	1	1
GGTACTTTGGATCCCG	GBRAP_160_4803	55	55	1	1
