## Supplementary material for "Multiplex design and discovery of proximity handles for programmable proteome editing": Table S2 (part 2 of 3)

Column Descriptions:
GGTATGGGTTGAATAA	usp_38_diff_out_15_85_150	55	55	1	1
GGTATTTTTATGCTCG	GBRAP_139_3687	55	55	1	1
GGTCAGCAACGTCCTA	GBRAP_78_6738	55	55	1	1
GGTCAGTAGGTATTCT	traf2_out_6_156_2374	55	55	1	1
GGTCATATACTGGGAG	GBRAP_184_5021	55	55	1	1
GGTCCTATCGGTGGTT	usp_38_diff_out_14_2_117	55	55	1	1
GGTCTGGCTTGACAAT	GBRAP_80_6774	55	55	1	1
GGTCTGTCTGTCTCTT	GBRAP_52_6131	55	55	1	1
GGTCTTGTGCGTGAAA	GBRAP_52_6085	55	55	1	1
GGTCTTTACTATGTCA	LC3A_23_614	55	55	1	1
GGTGCGCTTGTAGGCA	GBRAP_80_6776	55	55	1	1
GGTGGGGTAAGTCCAG	traf2_out_9_17_2609	55	55	1	1
GGTGGGTGATTTGACA	GBRAP_11_2764	55	55	1	1
GGTGTACCCAGGAATG	GBRAP_52_6017	55	55	1	1
GGTTACTTTACCTGGC	GBRAP_74_6522	55	55	1	1
GGTTAGTACTTTCATG	GBRAP_125_2983	55	55	1	1
GGTTATCAAAGATTCC	GBRAP_83_6887	55	55	1	1
GGTTATTTTCAATAGT	traf2_out_18_167_1844	55	55	1	1
GGTTCGTTTTAAAAAC	GBRAP_128_3270	55	55	1	1
GGTTGAACGCTCATGC	GBRAP_78_6645	55	55	1	1
GGTTTAAGTCTGGACC	LC3A_59_2031	55	55	1	1
GGTTTCACCTTAATCG	LC3A_3_1550	55	55	1	1
GGTTTCTTTTTTTGTC	uchl1_143_7458	55	56	0.982142857	0.982142857
GGTTTGTTAGGTGATC	LC3A_132_329	55	55	1	1
GGTTTTCTCGTTGCCC	GBRAP_57_6446	55	55	1	1
GGTTTTTACCCTTCGT	FBXL12_hotspot_141_10	55	55	1	1
GGTTTTTCCAGGCCGT	GBRAP_128_3372	55	55	1	1
GTAAAACATGGTTGTT	GBRAP_125_3094	55	55	1	1
GTAAGGCTAAATGTAT	GBRAP_42_5732	55	56	0.982142857	0.982142857
GTAATCTCCATCTGGC	GBRAP_83_6984	55	55	1	1
GTAATGGGACTGACTC	GBRAP_80_6776	55	57	0.964912281	0.964912281
GTACAATCTCTAGTCT	usp_38_diff_out_18_14_354	55	56	0.982142857	0.982142857
GTACACGAAACAGCAT	GBRAP_9_7112	55	56	0.982142857	0.982142857
GTACATAATCGCTCTT	GBRAPL2_0_7198	55	55	1	1
GTACTACGCCAGAAGT	usp_38_diff_out_5_164_602	55	55	1	1
GTACTATACGTCCAAA	LC3A_28_701	55	57	0.964912281	0.964912281
GTAGAATCCACCTTCC	GBRAP_137_3617	55	55	1	1
GTAGATAGTCTATTTG	traf2_out_11_104_634	55	55	1	1
GTAGCACGACGCGTTG	traf2_out_9_17_2626	55	56	0.982142857	0.982142857
GTAGGTGACAGACGAT	traf2_out_20_3_2244	55	55	1	1
GTAGTATCGAACGAAT	GBRAP_160_4235	55	55	1	1
GTATAATCTTGTGCTG	GBRAP_122_2943	55	55	1	1
GTATCAATTTTCATAT	GBRAP_52_6035	55	55	1	1
GTATCGACACTGGTAA	GBRAP_160_4665	55	56	0.982142857	0.982142857
GTATCGTTTTTACCTT	traf2_out_13_95_1052	55	55	1	1
GTATCTATATTGTGTA	GBRAP_128_3229	55	56	0.982142857	0.982142857
GTATGATTAGTGGGCA	GBRAP_80_6837	55	56	0.982142857	0.982142857
GTATGCCAGGATAAGA	GBRAP_80_6841	55	55	1	1
GTATGCTTGGGTTTCT	LC3A_28_1249	55	55	1	1
GTCAAGATTCAATGTC	GBRAP_125_2984	55	55	1	1
GTCAAGCGTCTGACCG	GBRAP_11_2656	55	55	1	1
GTCACGATAGCGACGA	LC3A_127_217	55	56	0.982142857	0.982142857
GTCACTTCTTATTCCG	GBRAP_35_5548	55	55	1	1
GTCAGTTTTGGGTGTT	GBRAP_53_6419	55	55	1	1
GTCATTGTGAACTTTC	traf2_out_17_162_1637	55	55	1	1
GTCCAGTGTGATTCAG	GBRAP_52_6352	55	55	1	1
GTCCCTAAATCGTTAT	GBRAP_52_6299	55	55	1	1
GTCCGCCTGTATTGTT	LC3A_59_2031	55	55	1	1
GTCCTCTGCACATATA	traf2_out_17_178_1722	55	55	1	1
GTCGCAATTACATAGC	traf2_out_17_162_1479	55	55	1	1
GTCGGACTTTAGCCTC	GBRAP_125_3012	55	55	1	1
GTCGGAGTTTTCAATT	traf2_out_18_3_1943	55	55	1	1
GTCTAGGTTTTTTCGT	GBRAP_128_3402	55	55	1	1
GTCTATAGTTGCAGTA	GBRAP_52_6051	55	55	1	1
GTCTATATGGTATTTC	GBRAP_128_3199	55	55	1	1
GTCTGTTATAACACTA	traf2_out_16_104_1409	55	55	1	1
GTCTTATCTTACGCGA	GBRAP_125_3117	55	56	0.982142857	0.982142857
GTCTTGATGCCGATAG	traf2_out_15_48_1337	55	55	1	1
GTGAAAGCAATTCAGT	GBRAP_137_3620	55	55	1	1
GTGAAATTTGGTTTTA	GBRAP_52_6179	55	55	1	1
GTGAAGAGGGACAGTT	GBRAP_52_6106	55	55	1	1
GTGAATTGCACCCTAT	GBRAP_11_2620	55	55	1	1
GTGAATTTGTGACTAA	usp_38_diff_out_18_14_354	55	55	1	1
GTGACTGTATTCGGAG	GBRAP_52_6074	55	56	0.982142857	0.982142857
GTGAGGAGGCTCATTT	usp_38_diff_out_18_28_366	55	55	1	1
GTGAGGTGCCGCGTGG	GBRAP_52_6127	55	55	1	1
GTGCAAAATCAAAGTC	GBRAP_52_6069	55	55	1	1
GTGCATCGACTGGGTT	usp_38_diff_out_1_162_42	55	56	0.982142857	0.982142857
GTGCGTAATCCTGATT	GBRAP_52_6167	55	55	1	1
GTGCTCTTCAACTGGG	GBRAP_35_5614	55	55	1	1
GTGCTGGTGGCTGCCA	LC3A_free_46_2350	55	55	1	1
GTGCTTTCCTAAGTTC	GBRAP_160_3998	55	55	1	1
GTGGTCGGCGGCCTTT	GBRAP_128_3290	55	56	0.982142857	0.982142857
GTGTAGATTTCTGGGA	GBRAP_160_4598	55	56	0.982142857	0.982142857
GTGTAGGGGGGTACCA	traf2_out_20_3_2073	55	55	1	1
GTGTATAATTCCTGTT	traf2_out_18_3_1910	55	55	1	1
GTGTCACCGCAGATAT	GBRAP_137_3675	55	55	1	1
GTGTCTCTCGGTCGTC	GBRAP_78_6718	55	55	1	1
GTGTGATAACACACTC	traf2_out_6_3_2529	55	55	1	1
GTGTGCGTTGCTTGTT	GBRAP_52_6026	55	55	1	1
GTGTGTAATTTGGTTA	LC3A_45_1939	55	55	1	1
GTGTGTGCTATCTAGT	LC3A_28_804	55	55	1	1
GTGTTACTCTCTGATT	traf2_out_13_95_1114	55	55	1	1
GTGTTTTTTGCCGCTT	usp_38_diff_out_15_85_150	55	55	1	1
GTTAATAAAGACAGTG	uchl1_122_7432	55	55	1	1
GTTACACTTGAACTTA	GBRAP_80_6781	55	56	0.982142857	0.982142857
GTTACTCTCCTTGCTT	LC3A_28_895	55	55	1	1
GTTAGCTAAATGTACT	traf2_out_20_3_2167	55	55	1	1
GTTAGTGTCCTTTTTA	GBRAP_128_3383	55	55	1	1
GTTATATTCGGGATCT	usp_38_diff_out_14_2_104	55	55	1	1
GTTATCAAATACTTAG	GBRAP_128_3527	55	55	1	1
GTTATTAATTTCTTGG	GBRAP_160_4270	55	55	1	1
GTTATTTAAACTATCG	traf2_out_12_187_945	55	55	1	1
GTTCAAATACATTCAG	GBRAP_52_6078	55	56	0.982142857	0.982142857
GTTCATATTGTGGCTT	GBRAP_128_3436	55	55	1	1
GTTCGTAGACGTTTAA	GBRAP_125_3034	55	55	1	1
GTTCTAACAAGTTTGA	GBRAP_35_5534	55	55	1	1
GTTCTGAACGTACACC	traf2_out_20_3_2189	55	55	1	1
GTTCTGTAAACTTGAT	traf2_out_15_180_1320	55	55	1	1
GTTCTGTATGACCTGT	usp_38_diff_out_14_2_102	55	55	1	1
GTTCTTAAAGTTACAA	GBRAP_11_2680	55	55	1	1
GTTCTTGGTCTGTAAT	GBRAP_52_6106	55	55	1	1
GTTGACACCCACCTTA	GBRAP_14_3779	55	55	1	1
GTTGAGATATAGGGGG	GBRAP_125_3127	55	55	1	1
GTTGATGGAGGCTTTC	GBRAP_52_6031	55	55	1	1
GTTGATGTAGGCCTTG	LC3A_28_1159	55	55	1	1
GTTGCCTAAAGCAGGA	GBRAP_42_5729	55	55	1	1
GTTGGATCGTTTGTTT	traf2_out_3_89_2283	55	56	0.982142857	0.982142857
GTTGGGTCTTTTTTTA	LC3A_3_1623	55	55	1	1
GTTGGTTTAAAAGCCG	traf2_out_20_3_2109	55	55	1	1
GTTGTAGCGAGCCACT	uchl1_89_7585	55	55	1	1
GTTGTGACGAGTTCTA	GBRAP_14_3822	55	55	1	1
GTTGTTCCATGATTAC	GBRAP_52_5860	55	56	0.982142857	0.982142857
GTTTAATTTGTCGTTT	LC3A_28_1083	55	55	1	1
GTTTACGTGGATCATG	GBRAP_14_3823	55	55	1	1
GTTTAGTCTTGCTCGA	GBRAP_160_4830	55	55	1	1
GTTTATACATAAAAAA	uchl1_89_7593	55	56	0.982142857	0.982142857
GTTTATAGGTAATTTT	GBRAP_184_5032	55	56	0.982142857	0.982142857
GTTTCTGTGTACTTAC	traf2_out_20_38_2019	55	55	1	1
GTTTGAAAAATTGTAC	LC3A_28_1061	55	55	1	1
GTTTGCACAATTATGA	LC3A_28_723	55	55	1	1
GTTTGGGTTGTCCACG	GBRAP_106_2564	55	55	1	1
GTTTTAATGAATGATT	usp_38_diff_out_14_75_138	55	55	1	1
GTTTTGGGGGCTCAGT	GBRAP_52_6152	55	55	1	1
GTTTTTGATTAAATAG	GBRAP_80_6770	55	55	1	1
GTTTTTTAGTTGGTTG	LC3A_3_1546	55	55	1	1
TAAAAAGAGGGTGTAT	LC3A_free_39_2262	55	55	1	1
TAAAGGTTGGTTTGGT	GBRAP_35_5510	55	55	1	1
TAAATTATATTATGAG	GBRAP_52_6047	55	56	0.982142857	0.982142857
TAAATTTTTGATTGTC	LC3A_3_1897	55	55	1	1
TAACATATCACAATTT	uchl1_143_7469	55	56	0.982142857	0.982142857
TAACGTTCAGATTTGA	LC3A_28_821	55	55	1	1
TAACTTCCCACTTATA	LC3A_free_46_2405	55	56	0.982142857	0.982142857
TAAGATGATAATTTCA	LC3A_16_529	55	55	1	1
TAAGATTGATACTATG	GBRAP_52_6185	55	55	1	1
TAAGCCATTAAGTTAG	GBRAP_52_6169	55	55	1	1
TAAGGGATCTTTTTAG	GBRAP_11_2804	55	55	1	1
TAAGGTCTCGGTTCAG	GBRAP_83_6941	55	56	0.982142857	0.982142857
TAAGTCAACGTGTAAG	GBRAP_52_6111	55	55	1	1
TAAGTCTCTTATATCG	GBRAP_128_3308	55	56	0.982142857	0.982142857
TAATACTTTATATCCA	GBRAP_184_5071	55	55	1	1
TAATAGGAACAGTTAA	GBRAP_128_3433	55	56	0.982142857	0.982142857
TAATCACGAAGGGGAT	LC3A_3_1389	55	55	1	1
TAATCCCAATTGTCTG	GBRAP_160_4055	55	56	0.982142857	0.982142857
TAATCGTAGGGCTAAT	LC3A_free_39_2225	55	55	1	1
TAATCGTCCCAACATG	LC3A_3_1810	55	55	1	1
TAATCTACCTAGTACC	GBRAP_128_3552	55	55	1	1
TAATGTATGTTTATTC	usp_38_diff_out_17_26_234	55	55	1	1
TAATGTATTGCTCAGG	traf2_out_18_167_1841	55	55	1	1
TAATTATATGTCTAAC	GBRAP_160_3966	55	55	1	1
TAATTCGATACTTACC	GBRAP_160_4115	55	55	1	1
TAATTTATAAATTTAA	usp_38_diff_out_18_14_295	55	56	0.982142857	0.982142857
TAATTTCGGTCTATTG	usp_38_diff_out_18_28_413	55	55	1	1
TACAATTGAACATGAC	LC3A_28_696	55	56	0.982142857	0.982142857
TACAGCCGTTGCAGTT	GBRAP_125_3006	55	55	1	1
TACATTCTTCCTTGTG	GBRAP_125_3116	55	55	1	1
TACCCAATCGACTTAG	usp_38_diff_out_18_14_287	55	55	1	1
TACCCACACTTGATGG	LC3A_free_39_2274	55	55	1	1
TACCCTTCTGTATGTA	GBRAP_128_3417	55	55	1	1
TACCGTAAGAATCTTT	GBRAPL2_53_7345	55	55	1	1
TACCGTTTGGGATCCT	LC3A_147_399	55	55	1	1
TACCTCTTCATTTGTT	GBRAP_166_4962	55	55	1	1
TACCTTTAAAAGGGGG	LC3A_147_424	55	55	1	1
TACGCTTCTCTCCACT	traf2_out_15_48_1366	55	55	1	1
TACGGACCTACGATGT	GBRAP_95_7054	55	56	0.982142857	0.982142857
TACGGTATTGACTGTT	GBRAP_11_2674	55	55	1	1
TACGGTCTGATTAAGC	uchl1_89_7580	55	55	1	1
TACGTCAGTCCGATCA	GBRAP_39_5628	55	55	1	1
TACGTGGTTCGTACGA	LC3A_3_1446	55	55	1	1
TACTATAATTCAAATG	GBRAP_11_2629	55	56	0.982142857	0.982142857
TACTCGTACCAAATTG	usp_38_diff_out_14_75_138	55	55	1	1
TACTGGAATCTTTGAA	GBRAP_52_5864	55	55	1	1
TACTGTGCTCTGATTA	traf2_out_17_162_1509	55	55	1	1
TACTTAATTAATTGGG	GBRAP_52_5903	55	55	1	1
TACTTTCCGGTGGCTA	FBXL12_hotspot_134_9	55	55	1	1
TAGAAGTTTGGAATAA	GBRAPL2_0_7220	55	55	1	1
TAGACTTTACTATAGA	uchl1_89_7579	55	55	1	1
TAGAGTACCATTTACT	LC3A_free_8_2530	55	55	1	1
TAGATCGACTTTTGGC	LC3A_28_862	55	55	1	1
TAGCAATCCGAAGGAT	LC3A_3_1764	55	55	1	1
TAGCCAATTGTTTGGC	GBRAP_125_3031	55	55	1	1
TAGCTGTATCTCTACA	LC3A_3_1466	55	55	1	1
TAGGCCATTTTAAATA	traf2_out_15_180_1324	55	55	1	1
TAGGCGTTTTGTGGTT	LC3A_3_1803	55	55	1	1
TAGGGTCTTACCGTTT	GBRAP_52_6078	55	55	1	1
TAGTAAGGGTTGTTTG	traf2_out_13_95_1127	55	55	1	1
TAGTCACACTATTTTG	uchl1_179_7504	55	55	1	1
TAGTCAGCCCTCTTAT	GBRAP_52_6325	55	55	1	1
TAGTCAGTAGGCATAA	GBRAPL2_54_7376	55	55	1	1
TAGTCCTCTCAGGGTT	FBXL12_hotspot_186_40	55	55	1	1
TAGTCTCTTGGGTGTC	GBRAP_11_2652	55	55	1	1
TAGTCTTTATGGTTGT	GBRAP_11_2829	55	55	1	1
TAGTGTGGTTTAAGCA	GBRAP_80_6800	55	57	0.964912281	0.964912281
TAGTGTGTACCATACT	GBRAP_160_4699	55	55	1	1
TAGTGTTCATTCAAAG	GBRAP_95_7044	55	55	1	1
TAGTTAGCCTTGTACT	GBRAP_122_2946	55	55	1	1
TAGTTATTTGTTCTGG	LC3A_28_685	55	55	1	1
TAGTTGAGCTGTCTAT	usp_38_diff_out_16_109_175	55	55	1	1
TAGTTTGTATTTTGTT	uchl1_2_7538	55	55	1	1
TAGTTTTGCGATGGAC	GBRAP_80_6750	55	56	0.982142857	0.982142857
TATAAAATTTTGTTCA	uchl1_2_7538	55	55	1	1
TATAATTACAGTCCAC	GBRAP_35_5569	55	55	1	1
TATAATTTTTCATCAA	traf2_out_18_167_1843	55	55	1	1
TATACCAAGCTTCATC	traf2_out_6_166_2469	55	55	1	1
TATACTAATCTTTTCA	LC3A_28_1247	55	55	1	1
TATACTCTACCGCCAC	LC3A_free_46_2426	55	55	1	1
TATACTTTTCTATTTA	traf2_out_20_38_2042	55	55	1	1
TATAGAAAGTTCCTAA	traf2_out_14_149_1233	55	56	0.982142857	0.982142857
TATAGCCACGTTAAGG	traf2_out_11_79_930	55	55	1	1
TATAGGCTTTCAAATT	GBRAP_160_4556	55	55	1	1
TATCATGTTCTACCGC	traf2_out_17_178_1692	55	55	1	1
TATCGCACCGTATGTA	GBRAP_106_2559	55	56	0.982142857	0.982142857
TATCGTTGCTCTTTTA	traf2_out_11_131_658	55	55	1	1
TATCTACAGCGTCTGA	LC3A_127_216	55	55	1	1
TATCTCACACATTAAA	usp_38_diff_out_16_109_180	55	55	1	1
TATCTCGCATCACTTG	GBRAP_80_6802	55	55	1	1
TATCTGAGAGCCCCTT	GBRAPL2_0_7250	55	55	1	1
TATCTTATTATACTTA	traf2_out_20_8_2268	55	55	1	1
TATGACGCACTCTCAG	traf2_out_16_104_1392	55	55	1	1
TATGATCTGTCTTGGT	GBRAP_184_5272	55	55	1	1
TATGCGATAATCTAGT	GBRAP_74_6569	55	55	1	1
TATGCGTGCCTATTAG	LC3A_132_238	55	55	1	1
TATGCTAACTCGCAAA	LC3A_free_46_2378	55	56	0.982142857	0.982142857
TATGCTCTTCGACATT	traf2_out_17_178_1707	55	55	1	1
TATGGGTTCTGTTTGG	GBRAP_172_5005	55	55	1	1
TATGTACTGTTCGGGG	uchl1_143_7469	55	55	1	1
TATGTATAGTATTTAC	traf2_out_18_54_1949	55	55	1	1
TATGTCATCTGATCCT	LC3A_3_1627	55	57	0.964912281	0.964912281
TATGTCATGTTAAGCT	GBRAP_160_4290	55	55	1	1
TATGTTAGTCTGCGTC	GBRAP_160_4220	55	55	1	1
TATGTTTCCGCTATCC	LC3A_132_293	55	56	0.982142857	0.982142857
TATTACATGATCAGCT	GBRAP_78_6601	55	56	0.982142857	0.982142857
TATTACCCGCATGATT	GBRAP_11_2737	55	56	0.982142857	0.982142857
TATTAGTAAATTAAGG	GBRAP_125_3051	55	55	1	1
TATTATGTTCGATCAT	LC3A_28_684	55	55	1	1
TATTATTTACGTCCTC	traf2_out_17_178_1716	55	55	1	1
TATTCACTTTTCTTAC	LC3A_28_1265	55	55	1	1
TATTCGAAAATTGTTC	uchl1_122_7453	55	55	1	1
TATTCTGCATGTGACG	LC3A_3_1604	55	55	1	1
TATTCTTGTGTTCCCA	traf2_out_16_104_1380	55	55	1	1
TATTGCTAAGTTCTTT	GBRAP_83_6892	55	56	0.982142857	0.982142857
TATTGTCACCAAGTGA	GBRAP_160_4655	55	55	1	1
TATTGTTGCTTATTAC	traf2_out_18_167_1841	55	55	1	1
TATTTAGAGTTATGTT	GBRAP_128_3448	55	55	1	1
TATTTATACCGGGTAA	GBRAP_11_2785	55	55	1	1
TATTTGCGATGTAGAG	GBRAP_52_6318	55	55	1	1
TATTTGTTACCGTTCC	LC3A_28_1078	55	57	0.964912281	0.964912281
TATTTTGCTATAGGTG	LC3A_3_1358	55	55	1	1
TATTTTGTTTCATTAA	GBRAP_95_7066	55	55	1	1
TATTTTTACTGTAGCC	usp_38_diff_out_16_25_199	55	56	0.982142857	0.982142857
TCACAGAATACGCATT	traf2_out_9_17_2606	55	55	1	1
TCACAGATTATTATTA	LC3A_28_864	55	55	1	1
TCACATCACTTACGTT	GBRAPL2_151_7316	55	57	0.964912281	0.964912281
TCACATTCCTTAGCAA	GBRAP_125_3017	55	55	1	1
TCACCGTCACACGTTA	GBRAP_166_4943	55	55	1	1
TCACGGTCATTCTTCA	LC3A_3_1352	55	55	1	1
TCACTAGGAACTCTTG	GBRAP_166_4892	55	56	0.982142857	0.982142857
TCAGCATTGCTGAACA	LC3A_3_1776	55	55	1	1
TCAGGCGAATGTGGAT	LC3A_128_225	55	56	0.982142857	0.982142857
TCAGGGTCGGTTCTGG	GBRAP_11_2913	55	55	1	1
TCAGGTCTCACTTCGC	GBRAP_11_2634	55	55	1	1
TCAGTCGTGTTCTTGA	GBRAP_80_6761	55	55	1	1
TCATAAATATTGTGAC	LC3A_free_39_2274	55	56	0.982142857	0.982142857
TCATAGATTTTCGCTA	LC3A_28_854	55	55	1	1
TCATAGTCGTCATTTT	GBRAP_125_2990	55	55	1	1
TCATCTTGTGATCGGG	GBRAP_139_3752	55	55	1	1
TCATGTAGTCATATTC	traf2_out_18_167_1887	55	55	1	1
TCATGTCTCCTTTGAG	GBRAP_184_5220	55	55	1	1
TCATTTATGCATAATA	GBRAP_160_4147	55	55	1	1
TCATTTGTAATAACTC	LC3A_free_39_2245	55	55	1	1
TCCAACAAGGACCTTC	uchl1_89_7587	55	55	1	1
TCCACGCTCGTTAGGG	traf2_out_6_3_2525	55	55	1	1
TCCATGATGAGTCTGC	GBRAP_52_6127	55	55	1	1
TCCCAAGCATATGTCT	LC3A_28_789	55	55	1	1
TCCCAGCCCTTTGTAG	GBRAP_160_4718	55	56	0.982142857	0.982142857
TCCCAGTTATGCCGCG	usp_38_diff_out_16_109_182	55	55	1	1
TCCCATTACAAAATCA	usp_38_diff_out_1_147_14	55	56	0.982142857	0.982142857
TCCCCTTTTGGTTTGG	GBRAP_128_3306	55	55	1	1
TCCCGACAATCAATTG	GBRAP_184_5240	55	55	1	1
TCCCGCTCTGGGATTA	GBRAP_160_4412	55	55	1	1
TCCGAGTCTGTCGAGC	GBRAP_128_3425	55	59	0.93220339	0.93220339
TCCGCACTCCAGTAGT	traf2_out_3_89_2289	55	55	1	1
TCCGGCCAATCTTAGA	uchl1_2_7533	55	55	1	1
TCCTAAAAGTATTGTG	GBRAP_128_3513	55	55	1	1
TCCTACAAGGATGGCA	traf2_out_16_62_1465	55	55	1	1
TCCTACCGCACTATTC	LC3A_3_1811	55	56	0.982142857	0.982142857
TCCTATAGTTGCACAA	GBRAP_128_3425	55	55	1	1
TCCTGTTCATGTTAGT	GBRAP_52_6303	55	56	0.982142857	0.982142857
TCCTTAGGAATAGTAA	traf2_out_14_149_1264	55	55	1	1
TCCTTCGAGTGTTGAT	GBRAP_52_6358	55	55	1	1
TCCTTGATGTGTAACT	GBRAP_184_5272	55	55	1	1
TCCTTTCCGGCAGTCT	usp_38_diff_out_13_133_51	55	55	1	1
TCGAAGGATTGTTCAC	GBRAP_125_2979	55	56	0.982142857	0.982142857
TCGAATAATGGATACC	uchl1_89_7583	55	55	1	1
TCGACCTTAATTGTAA	LC3A_free_46_2332	55	55	1	1
TCGACCTTTTTTAAGC	traf2_out_9_17_2610	55	56	0.982142857	0.982142857
TCGATCATCATCGGTT	traf2_out_6_169_2490	55	56	0.982142857	0.982142857
TCGATGCTGAATCCGA	LC3A_3_1757	55	55	1	1
TCGATGTAATGTGTCA	LC3A_28_865	55	55	1	1
TCGATTGCTGTCTCAC	GBRAP_125_3107	55	56	0.982142857	0.982142857
TCGCCCAGCTTTGATC	GBRAP_74_6499	55	55	1	1
TCGCCCGCAGATTCAT	LC3A_28_706	55	55	1	1
TCGCGCCATCCCTGGA	FBXL12_hotspot_9_118	55	55	1	1
TCGCGCTAATCTGTTT	GBRAP_128_3197	55	55	1	1
TCGCGGTATGCATATG	GBRAP_184_5162	55	55	1	1
TCGGTAAATACCTCGT	FBXL12_hotspot_105_2	55	57	0.964912281	0.964912281
TCGGTCGCGAATTTTT	GBRAP_128_3335	55	55	1	1
TCGGTTAAGGCCCGTT	LC3A_3_1859	55	55	1	1
TCGTATGTGTGGATTT	GBRAP_128_3417	55	55	1	1
TCGTCTTAAGTCTTTC	GBRAP_184_5081	55	55	1	1
TCGTTACACGGCGTCT	usp_38_diff_out_4_99_578	55	55	1	1
TCGTTACTTGAGTCTC	GBRAP_52_6308	55	56	0.982142857	0.982142857
TCGTTCCTAATTGGTC	LC3A_132_292	55	55	1	1
TCGTTCGTTGACTCTG	uchl1_89_7574	55	56	0.982142857	0.982142857
TCTATAGGTCATGGAC	uchl1_143_7469	55	55	1	1
TCTATATTGGCCGACT	GBRAP_53_6413	55	55	1	1
TCTATGTCTGGTCGTG	GBRAPL2_53_7345	55	55	1	1
TCTCAATTATTTGATT	usp_38_diff_out_18_28_372	55	56	0.982142857	0.982142857
TCTCATGACTCTGTTC	traf2_out_20_3_2235	55	55	1	1
TCTCGATACAATGTGC	GBRAP_52_6283	55	55	1	1
TCTCGCTTAGTGCATT	traf2_out_17_162_1639	55	55	1	1
TCTCGTAGAATACCCA	usp_38_diff_out_16_109_181	55	56	0.982142857	0.982142857
TCTCTATGGGTTGACA	LC3A_28_937	55	55	1	1
TCTCTCCTGGTACTAA	LC3A_45_1994	55	55	1	1
TCTCTTCTTTTCCTTC	GBRAP_57_6446	55	55	1	1
TCTGCATCGAATCCGG	GBRAP_128_3323	55	55	1	1
TCTGCTAGGTTTCCGA	GBRAP_160_4056	55	55	1	1
TCTGGCGTAACTTCCC	GBRAP_95_7084	55	55	1	1
TCTGTACATTTACTGC	GBRAP_80_6751	55	55	1	1
TCTTACTGACAACCGC	GBRAP_128_3481	55	57	0.964912281	0.964912281
TCTTAGTCGGTTCTTG	LC3A_28_1275	55	55	1	1
TCTTCATAATAAACTG	GBRAP_184_5106	55	55	1	1
TCTTCATCTTTCCATT	LC3A_127_192	55	55	1	1
TCTTCCCAGGTGATTC	traf2_out_12_187_945	55	55	1	1
TCTTCGTAGCTTTCTA	GBRAP_128_3429	55	55	1	1
TCTTCTAAAATCATCT	traf2_out_17_178_1724	55	55	1	1
TCTTCTAAGATGTGTT	GBRAP_52_6370	55	55	1	1
TCTTCTGATTACTCAC	GBRAP_80_6858	55	55	1	1
TCTTCTGTGTAAGGGT	GBRAP_128_3373	55	55	1	1
TCTTCTTTAAACAATT	GBRAP_128_3577	55	56	0.982142857	0.982142857
TCTTGCCTATTATAGA	GBRAP_184_5148	55	55	1	1
TCTTGGGAACTTTCTG	GBRAP_160_4867	55	55	1	1
TCTTGTATAAGCATCG	LC3A_3_1519	55	55	1	1
TCTTGTCTTCGTAAAT	LC3A_127_199	55	55	1	1
TCTTTCTTCGGGTGCA	LC3A_3_1586	55	56	0.982142857	0.982142857
TCTTTTATCTTCGGAA	GBRAP_184_5021	55	57	0.964912281	0.964912281
TCTTTTCAATCCCATG	GBRAP_39_5718	55	56	0.982142857	0.982142857
TGAAACATGTTGGGTA	GBRAP_80_6834	55	55	1	1
TGAAACATTACTGCCC	GBRAP_160_4348	55	55	1	1
TGAAACGACCTGATCG	traf2_out_20_3_2256	55	55	1	1
TGAAATTGTAGGTCAA	GBRAP_128_3348	55	55	1	1
TGAACGCATTGTTTTA	GBRAP_11_2702	55	55	1	1
TGAAGTTAAACGAAAA	GBRAP_125_3079	55	55	1	1
TGACATGTTTCTCTTT	LC3A_3_1878	55	55	1	1
TGACCTATATTTTCTC	uchl1_89_7593	55	55	1	1
TGACTAACTGCAAGAA	traf2_out_13_95_1205	55	56	0.982142857	0.982142857
TGACTAGCGATTATTC	uchl1_143_7468	55	55	1	1
TGACTTAGGTCTTACC	GBRAP_125_3127	55	55	1	1
TGAGACCTTCAGCGCC	GBRAP_125_3117	55	55	1	1
TGAGATTTCTCGATGT	traf2_out_20_3_2155	55	55	1	1
TGAGCTTCCCTCGGAC	LC3A_free_0_2101	55	55	1	1
TGAGGAAACCTCACTC	traf2_out_5_63_2344	55	55	1	1
TGAGTGACCTCCTTAC	traf2_out_20_3_2249	55	56	0.982142857	0.982142857
TGAGTTCATTGAGTCT	traf2_out_17_178_1667	55	55	1	1
TGAGTTTCGGTAAACT	GBRAP_128_3219	55	55	1	1
TGATAACCCAGAATTA	LC3A_132_275	55	55	1	1
TGATAGTGCAAGTCTA	usp_38_diff_out_20_123_455	55	56	0.982142857	0.982142857
TGATATAAGTTTGCTC	LC3A_free_39_2274	55	55	1	1
TGATATTTAACCTCTT	GBRAP_95_7022	55	56	0.982142857	0.982142857
TGATATTTTTATTGGG	GBRAP_35_5565	55	55	1	1
TGATCAGCCGCGGTGT	GBRAP_52_6101	55	55	1	1
TGATCGATTTACTCCT	LC3A_23_619	55	55	1	1
TGATGAATATGTATTT	traf2_out_6_166_2464	55	55	1	1
TGATGTATTATTGTAG	GBRAP_52_6170	55	55	1	1
TGATTCAAATAAGGGC	traf2_out_9_108_2582	55	55	1	1
TGATTGTTGATGGCAG	GBRAP_14_3775	55	56	0.982142857	0.982142857
TGATTGTTGGTCGTAG	GBRAP_166_4908	55	55	1	1
TGATTTTGTTCCCAGT	GBRAP_128_3415	55	55	1	1
TGCAAAGTACGTTGTG	GBRAP_52_6339	55	55	1	1
TGCAATGACTCCTCTG	GBRAP_160_4612	55	55	1	1
TGCAGACAATCGATCT	GBRAP_160_4852	55	55	1	1
TGCAGTTTTCCTCTAA	traf2_out_1_156_900	55	55	1	1
TGCATTTATCGGAATA	LC3A_free_8_2548	55	55	1	1
TGCCACGTATTCACTC	GBRAP_128_3454	55	55	1	1
TGCCATTGATTTTTGC	traf2_out_9_108_2600	55	55	1	1
TGCCCAACTCAGCTAC	GBRAP_52_5889	55	55	1	1
TGCCCCCTGATGGAAT	traf2_out_5_189_2321	55	55	1	1
TGCCCCTCTGTATTAA	GBRAP_14_3782	55	55	1	1
TGCCGAGATTTTATCT	LC3A_45_1964	55	55	1	1
TGCCTCTGAAGGTTCA	GBRAP_52_5983	55	56	0.982142857	0.982142857
TGCCTCTTCACGCAGC	GBRAP_160_4010	55	56	0.982142857	0.982142857
TGCCTGGCAGTCGTCA	LC3A_3_1650	55	56	0.982142857	0.982142857
TGCCTTCTTATCTCGG	usp_38_diff_out_16_109_173	55	55	1	1
TGCGCACTTTTGCTAA	GBRAP_52_5935	55	55	1	1
TGCGCCTTTTCATTAC	GBRAP_45_5807	55	55	1	1
TGCTACATTTATAAAC	traf2_out_16_171_1444	55	55	1	1
TGCTGAAAAACTTTTT	GBRAP_26_5500	55	55	1	1
TGCTGACTCGGCCTGG	GBRAP_35_5508	55	55	1	1
TGCTGATTAATTCTCC	traf2_out_13_95_1035	55	55	1	1
TGCTGTGGTCGGTATT	GBRAP_14_3801	55	55	1	1
TGCTGTTGTTTATTCA	GBRAP_160_4439	55	55	1	1
TGCTTAATAGAATTTG	usp_38_diff_out_15_114_140	55	55	1	1
TGCTTAGAGTTCATTT	LC3A_free_39_2278	55	55	1	1
TGCTTATATCAAGTTG	GBRAP_74_6535	55	55	1	1
TGCTTTCAAGTTGCTC	traf2_out_16_104_1417	55	55	1	1
TGCTTTCACATTTGTA	GBRAP_52_6318	55	55	1	1
TGCTTTTATATATCTT	traf2_out_15_48_1355	55	55	1	1
TGGAAAAAGGCTTTGT	usp_38_diff_out_9_42_629	55	55	1	1
TGGAGAGATCGTAGTA	GBRAP_160_4536	55	55	1	1
TGGAGCTTGTATCAGG	GBRAP_166_4887	55	55	1	1
TGGAGTATGCTGTTCC	GBRAP_128_3591	55	55	1	1
TGGATGATATAACTAA	LC3A_free_39_2192	55	55	1	1
TGGATGCCATAAGTTC	traf2_out_5_189_2332	55	55	1	1
TGGATGGCAGACGACT	usp_38_diff_out_13_93_74	55	56	0.982142857	0.982142857
TGGATTTTCTCTCCTT	GBRAP_184_5256	55	55	1	1
TGGCCGAAAGTGGAAT	FBXL12_hotspot_59_84	55	55	1	1
TGGCGATTATATAGAT	GBRAP_74_6534	55	55	1	1
TGGCTGCCTCCGATTA	usp_38_diff_out_1_162_39	55	55	1	1
TGGCTTAGTTTTCTTA	GBRAP_74_6510	55	55	1	1
TGGGATTGTAAATTTG	GBRAP_52_6185	55	56	0.982142857	0.982142857
TGGGCCTTAAATAGAA	LC3A_3_1504	55	55	1	1
TGGGTAGCCCTTTTTG	GBRAP_52_6222	55	55	1	1
TGGTAATTGGTAACTA	traf2_out_18_167_1852	55	55	1	1
TGGTAATTTTGTGCAG	GBRAP_52_6021	55	55	1	1
TGGTAGGATTTTTGAA	GBRAP_80_6849	55	55	1	1
TGGTATTGGGCTCTTC	FBXL12_hotspot_147_12	55	55	1	1
TGGTGACATCGCAGTT	GBRAP_159_3959	55	55	1	1
TGGTTAAATGTACGGC	GBRAP_83_6893	55	55	1	1
TGGTTCGCTATTTTGC	uchl1_143_7465	55	55	1	1
TGGTTGGGAACCGGTC	LC3A_28_696	55	55	1	1
TGGTTGTGAGGGTATT	traf2_out_6_156_2438	55	55	1	1
TGGTTTATGGTTTCAT	uchl1_89_7583	55	55	1	1
TGGTTTTGCCCATTAT	traf2_out_15_48_1341	55	55	1	1
TGTAACGATCCTATGC	GBRAP_139_3718	55	55	1	1
TGTAACTCTAGTTGCG	GBRAP_166_4959	55	56	0.982142857	0.982142857
TGTAAGAGGTTGAAAT	traf2_out_17_35_1754	55	57	0.964912281	0.964912281
TGTAATCTTTTCAGAC	GBRAP_52_6098	55	56	0.982142857	0.982142857
TGTAATGTCTTTGGCC	GBRAP_80_6806	55	55	1	1
TGTACAACCTTCTGAA	GBRAP_160_4336	55	55	1	1
TGTACATTCGACTCGG	LC3A_28_1257	55	55	1	1
TGTACCTTATGCATAC	GBRAP_137_3644	55	55	1	1
TGTAGTGTTGGGACAG	GBRAP_137_3659	55	55	1	1
TGTATATTCTCTAAGA	GBRAP_160_4620	55	55	1	1
TGTATGCAAGAACTAG	LC3A_28_1163	55	55	1	1
TGTATGTACTCAGCAC	GBRAP_122_2950	55	56	0.982142857	0.982142857
TGTCAATACTTGTAAA	GBRAP_160_3998	55	55	1	1
TGTCATGGACACAGTG	LC3A_3_1536	55	55	1	1
TGTCATTAAGCCTTAA	GBRAP_95_7056	55	55	1	1
TGTCATTTTGATTGCG	traf2_out_16_104_1374	55	55	1	1
TGTCATTTTTCAGGTT	GBRAP_83_6889	55	56	0.982142857	0.982142857
TGTCGGTAGTCAGTAC	usp_38_diff_out_18_28_376	55	55	1	1
TGTCGTAAGAGGGTTA	GBRAP_52_6338	55	55	1	1
TGTCTGAGTCCTATCC	GBRAP_137_3672	55	55	1	1
TGTGACACTGCCATAA	traf2_out_15_48_1345	55	55	1	1
TGTGACTATATAATCA	GBRAP_160_4552	55	57	0.964912281	0.964912281
TGTGATTGTTTCCATT	GBRAP_160_4000	55	55	1	1
TGTGCAGCCTTCGTCC	traf2_out_18_167_1822	55	55	1	1
TGTGCGTGCCCTTGTT	GBRAP_52_6376	55	56	0.982142857	0.982142857
TGTGCTCATTCATTTT	traf2_out_13_95_1057	55	55	1	1
TGTGGGATTTGATCTC	LC3A_3_1365	55	56	0.982142857	0.982142857
TGTGTCCTGGATACCT	GBRAP_95_7017	55	55	1	1
TGTGTCTTATCTCACC	GBRAP_95_7084	55	55	1	1
TGTTACTCATATTATT	LC3A_3_1477	55	55	1	1
TGTTATTTATGGGACC	LC3A_3_1380	55	55	1	1
TGTTCAAGATCTTGGC	traf2_out_17_162_1543	55	55	1	1
TGTTCATTTTCTCAAT	GBRAP_160_4803	55	55	1	1
TGTTCCAAAAAGTTTA	GBRAP_43_5744	55	55	1	1
TGTTCTTATGAAAGAG	traf2_out_15_180_1316	55	55	1	1
TGTTGATCACCGATCC	usp_38_diff_out_14_75_131	55	56	0.982142857	0.982142857
TGTTGCGTTAAATTTG	traf2_out_1_158_920	55	55	1	1
TGTTGCTTTTCTTTAA	LC3A_28_1247	55	55	1	1
TGTTGGCATCCATTTA	traf2_out_13_95_1052	55	55	1	1
TGTTTCTTTCAGTAGT	GBRAP_125_2992	55	55	1	1
TGTTTGTTGCTTGAAA	GBRAP_74_6522	55	55	1	1
TGTTTTCGATTAGTTA	GBRAP_128_3360	55	56	0.982142857	0.982142857
TGTTTTTGAGAACATA	GBRAP_128_3377	55	55	1	1
TTAAAGTAGAAGGTAT	GBRAP_128_3402	55	55	1	1
TTAACATTATATTGGT	traf2_out_14_149_1231	55	56	0.982142857	0.982142857
TTAACGTGTAACTTCA	GBRAP_128_3467	55	55	1	1
TTAAGTGATGCTTGCT	GBRAP_160_4586	55	55	1	1
TTAATCCCGTAAAAAA	GBRAP_39_5715	55	55	1	1
TTAATTTAATTTGTGG	GBRAP_57_6447	55	55	1	1
TTACACATTTTGAAGT	GBRAPL2_53_7358	55	56	0.982142857	0.982142857
TTACAGCCTTTAGACC	traf2_out_18_167_1862	55	55	1	1
TTACAGCGTAACCCCA	GBRAP_125_2979	55	55	1	1
TTACCTGGCGTCCACA	GBRAP_35_5582	55	55	1	1
TTACGGATCCATCTTA	GBRAP_26_5429	55	55	1	1
TTACGGTTTCCAGCTT	GBRAP_160_4716	55	56	0.982142857	0.982142857
TTACTCAGCACCTGCA	GBRAP_125_3121	55	55	1	1
TTACTTCTGACGTTTA	GBRAP_184_5249	55	55	1	1
TTAGAATTTAATTTTA	traf2_out_11_104_634	55	55	1	1
TTAGACACAAGATAAA	traf2_out_6_156_2455	55	55	1	1
TTAGACCGAATTTGTC	usp_38_diff_out_18_30_435	55	55	1	1
TTAGCTTGTATTGTGC	LC3A_28_696	55	55	1	1
TTAGCTTTATCTTATA	GBRAP_78_6592	55	56	0.982142857	0.982142857
TTAGGAACTGAAACGC	traf2_out_15_48_1341	55	55	1	1
TTAGGTATGCAATGGA	GBRAP_95_7038	55	56	0.982142857	0.982142857
TTAGTAGTTTTACATA	GBRAP_139_3691	55	55	1	1
TTAGTCCACCCATTAA	GBRAP_195_5411	55	56	0.982142857	0.982142857
TTAGTTTCTCTTATTA	GBRAP_166_4955	55	56	0.982142857	0.982142857
TTATATACGAGTTGAG	GBRAP_52_5904	55	55	1	1
TTATATTCGGTCACTC	GBRAP_160_4802	55	55	1	1
TTATCAGTGCCGTTTA	GBRAP_125_2986	55	55	1	1
TTATCATTCATAATTC	FBXL12_hotspot_109_5	55	57	0.964912281	0.964912281
TTATCTCACTCGGGTT	GBRAP_125_3036	55	56	0.982142857	0.982142857
TTATGCCCATCCACGA	GBRAP_128_3572	55	58	0.948275862	0.948275862
TTATGTCCTATATAGG	GBRAP_52_6370	55	55	1	1
TTATTACAGGTTTATG	LC3A_free_0_2112	55	56	0.982142857	0.982142857
TTATTCGCAGTACAAT	usp_38_diff_out_16_109_186	55	55	1	1
TTATTGTTATCCACAT	traf2_out_1_27_1017	55	55	1	1
TTATTGTTGAGTTATC	GBRAP_52_5998	55	57	0.964912281	0.964912281
TTCAAATGTTTCTAGC	GBRAP_128_3237	55	55	1	1
TTCAATTTATGTCTTA	GBRAP_128_3381	55	55	1	1
TTCACAGTTAGGCGTC	GBRAP_166_4898	55	55	1	1
TTCACCGCTATTAACT	GBRAP_125_3017	55	55	1	1
TTCACGGCTACTATGG	GBRAP_166_4895	55	55	1	1
TTCATTTTGTCTTTCC	GBRAP_53_6404	55	55	1	1
TTCATTTTTAACTCGT	LC3A_28_696	55	56	0.982142857	0.982142857
TTCCAATTTAGCTACG	traf2_out_17_162_1471	55	56	0.982142857	0.982142857
TTCCACTGGCTTCCAA	traf2_out_6_156_2431	55	55	1	1
TTCCCCTTAACCGGAT	GBRAP_43_5748	55	56	0.982142857	0.982142857
TTCCCTGGCTAATTTG	FBXL12_hotspot_109_4	55	55	1	1
TTCCTCTTCCGTTCTT	GBRAP_9_7152	55	55	1	1
TTCCTTACTCAAAGTG	GBRAPL2_0_7245	55	55	1	1
TTCCTTCCGAGCACAT	GBRAP_80_6785	55	56	0.982142857	0.982142857
TTCCTTTCGTGGACCC	GBRAP_139_3702	55	55	1	1
TTCGAAAACAAGTGTG	LC3A_3_1504	55	55	1	1
TTCGCATGCTAACTTT	GBRAP_52_5925	55	56	0.982142857	0.982142857
TTCGCTTAATCTCATG	traf2_out_9_17_2629	55	55	1	1
TTCGCTTTCCAGTTAG	LC3A_3_1590	55	55	1	1
TTCGGTACAGTCGGCG	uchl1_143_7462	55	55	1	1
TTCGGTGTTTCTAGGC	traf2_out_10_21_631	55	55	1	1
TTCGGTTTGCCTTTAT	GBRAP_160_4290	55	56	0.982142857	0.982142857
TTCGTACTGTTGCTGA	GBRAP_9_7151	55	55	1	1
TTCGTAGAGTTTTTAA	GBRAP_74_6517	55	55	1	1
TTCGTAGCGCGCCGTG	GBRAP_128_3553	55	56	0.982142857	0.982142857
TTCGTCAAGCTACGAC	traf2_out_13_95_1216	55	55	1	1
TTCGTCATCTACGTTC	traf2_out_13_95_1052	55	55	1	1
TTCGTTGATTTCGCTT	GBRAP_95_7070	55	55	1	1
TTCGTTTTACGTCGAA	GBRAP_74_6527	55	56	0.982142857	0.982142857
TTCTAAATATGGACTT	LC3A_3_1380	55	56	0.982142857	0.982142857
TTCTAAATGCAGGGCC	LC3A_28_856	55	55	1	1
TTCTAGTTATAAACCA	traf2_out_8_139_2533	55	55	1	1
TTCTATCATCTAAGCG	GBRAP_52_5999	55	56	0.982142857	0.982142857
TTCTATCATGTATCTT	GBRAP_95_7084	55	55	1	1
TTCTCCTGGATCAGAT	traf2_out_20_3_2068	55	55	1	1
TTCTCGGTCGTATTTT	GBRAP_39_5719	55	55	1	1
TTCTCTGTCGACCCGA	GBRAP_128_3203	55	56	0.982142857	0.982142857
TTCTGTATGAGAGGGC	traf2_out_17_162_1516	55	55	1	1
TTCTGTCTGCTCTGTA	GBRAP_57_6474	55	55	1	1
TTCTGTTGTCTTTAAA	GBRAP_14_3863	55	55	1	1
TTCTTAAAATCACAAT	GBRAP_84_7010	55	55	1	1
TTCTTATTCACGTTCC	LC3A_3_1726	55	55	1	1
TTCTTATTCGCTCAGT	GBRAP_52_6038	55	55	1	1
TTCTTATTGGAATCAT	GBRAP_125_3006	55	55	1	1
TTCTTCGCTTGTTTAC	GBRAP_172_5002	55	55	1	1
TTCTTTACTTGATCCC	LC3A_28_959	55	55	1	1
TTCTTTAGTTGATAGA	uchl1_199_7512	55	55	1	1
TTCTTTGGTTAATTCA	GBRAP_184_5273	55	55	1	1
TTCTTTTCTTCTTATT	GBRAP_78_6675	55	55	1	1
TTGAAATATTTACCTA	LC3A_28_1221	55	55	1	1
TTGAGATTGCTATCAC	GBRAP_95_7054	55	56	0.982142857	0.982142857
TTGAGCCATTTGTATT	LC3A_free_8_2483	55	55	1	1
TTGAGCCTTTAACCTA	GBRAP_64_6479	55	56	0.982142857	0.982142857
TTGATCTGTTGCTGTG	traf2_out_18_167_1834	55	57	0.964912281	0.964912281
TTGCAGCATATACTCT	GBRAP_139_3748	55	55	1	1
TTGCATATAAAAATCT	GBRAP_14_3823	55	55	1	1
TTGCCCATTCTACCAT	GBRAP_9_7111	55	55	1	1
TTGCCGGCTGTCTGCC	LC3A_3_1526	55	55	1	1
TTGCGAATAGGTAAGG	GBRAP_166_4936	55	55	1	1
TTGCGGGGGAATATAT	GBRAP_11_2662	55	55	1	1
TTGCTAAAACACTCAA	usp_38_diff_out_22_74_485	55	55	1	1
TTGCTGACTTCTCACT	GBRAP_80_6836	55	56	0.982142857	0.982142857
TTGGAACCTTTCTTTT	FBXL12_hotspot_59_75	55	55	1	1
TTGGAACGAGGTGTGA	GBRAP_184_5185	55	55	1	1
TTGGAGCCATTAAACT	traf2_out_18_167_1849	55	56	0.982142857	0.982142857
TTGGATATGGCTTGCG	GBRAP_74_6501	55	56	0.982142857	0.982142857
TTGGATGTAAATTATA	GBRAP_52_6104	55	55	1	1
TTGGATTCCATCAACG	traf2_out_13_95_1070	55	55	1	1
TTGGCGATATTTGCCT	traf2_out_18_167_1838	55	55	1	1
TTGGCTGGGAATGATC	traf2_out_18_54_1951	55	55	1	1
TTGGCTTGGTAGCAGT	LC3A_free_46_2386	55	55	1	1
TTGGCTTTGGTCACAA	GBRAP_139_3759	55	55	1	1
TTGGGAGCACCAATTT	GBRAP_74_6565	55	55	1	1
TTGGGCGAGTAGGTTA	GBRAP_52_6016	55	55	1	1
TTGGTTACTCTTTTCC	traf2_out_15_48_1345	55	56	0.982142857	0.982142857
TTGGTTCATAGGTGGT	GBRAP_125_3063	55	55	1	1
TTGGTTTTACGAACCC	GBRAP_160_4436	55	56	0.982142857	0.982142857
TTGTAAAGTCATTGAC	GBRAP_52_6027	55	55	1	1
TTGTACGTGAAACGTT	uchl1_89_7585	55	55	1	1
TTGTAGTAGACGAAGT	GBRAP_128_3560	55	57	0.964912281	0.964912281
TTGTATATTTTTTTTA	GBRAP_52_6218	55	57	0.964912281	0.964912281
TTGTCCTTATTGTTCA	GBRAP_57_6462	55	55	1	1
TTGTCTAAACCTTGGA	traf2_out_14_166_1289	55	55	1	1
TTGTCTAGGGTGCGTG	GBRAP_52_5981	55	56	0.982142857	0.982142857
TTGTCTATCTCTTTCA	GBRAPL2_0_7219	55	55	1	1
TTGTGGACGTTTATTT	GBRAP_14_3840	55	55	1	1
TTGTGGCTTATCTATT	GBRAP_96_7096	55	55	1	1
TTGTGTGTTTCAGGGG	LC3A_102_129	55	55	1	1
TTGTTACTCATTTATT	traf2_out_20_3_2067	55	55	1	1
TTGTTGTACACGCGTC	LC3A_28_1227	55	56	0.982142857	0.982142857
TTGTTGTTTAGTGCCA	GBRAP_128_3517	55	56	0.982142857	0.982142857
TTTAACATTGTAGCCC	LC3A_3_1412	55	55	1	1
TTTAACCTTTAAAGTA	GBRAP_74_6534	55	55	1	1
TTTAAGCCTAAAGGAC	traf2_out_9_17_2614	55	56	0.982142857	0.982142857
TTTAAGTCAGACGCTA	GBRAP_52_6370	55	55	1	1
TTTAATATCTTCATCT	GBRAPL2_54_7388	55	55	1	1
TTTACGTACTATTGAA	traf2_out_20_38_2018	55	55	1	1
TTTACGTACTCTCTCG	FBXL12_hotspot_186_26	55	55	1	1
TTTACGTCGTAAAACT	usp_38_diff_out_1_147_14	55	55	1	1
TTTAGCTGCTATCCAA	usp_38_diff_out_18_28_376	55	56	0.982142857	0.982142857
TTTAGGATGGGCATGT	GBRAP_52_6218	55	55	1	1
TTTAGTGATTTTGTTT	usp_38_diff_out_15_85_156	55	55	1	1
TTTAGTGTGGTATCTT	GBRAP_166_4944	55	55	1	1
TTTATACTGGTTACAA	GBRAP_52_5866	55	55	1	1
TTTATCCTGGAAAGTC	GBRAP_166_4899	55	55	1	1
TTTATGTCATTACAAT	traf2_out_17_178_1703	55	55	1	1
TTTATGTGTAAAGTCA	GBRAP_128_3559	55	55	1	1
TTTATTCACTTAGCCT	LC3A_28_694	55	55	1	1
TTTATTCTTGTGACTC	GBRAP_160_4564	55	55	1	1
TTTATTGAGTCTCGAA	GBRAP_160_4781	55	55	1	1
TTTCAAGCTCAATGTT	GBRAP_52_6088	55	56	0.982142857	0.982142857
TTTCACATAGGGTGCC	GBRAP_31_5502	55	55	1	1
TTTCACTAAACATATC	LC3A_3_1906	55	55	1	1
TTTCACTTCACAGTTT	LC3A_28_1099	55	55	1	1
TTTCAGATAAACTCGA	traf2_out_13_95_1214	55	55	1	1
TTTCAGCAATGTGTAG	LC3A_free_12_2126	55	55	1	1
TTTCCTATATGGTGTG	traf2_out_15_180_1327	55	56	0.982142857	0.982142857
TTTCGATTGAGCTGCG	GBRAP_14_3828	55	55	1	1
TTTCGCTCGCTCCAAC	GBRAP_184_5316	55	56	0.982142857	0.982142857
TTTCGGTGTGTGATGA	GBRAP_184_5250	55	55	1	1
TTTCTAGTCTTGGTTC	LC3A_132_296	55	55	1	1
TTTCTGCATTCCTAAT	GBRAP_11_2606	55	55	1	1
TTTCTTGGGATACATT	LC3A_3_1451	55	55	1	1
TTTCTTGGTACAGCGT	GBRAP_184_5247	55	56	0.982142857	0.982142857
TTTGACGGTTATTAAG	usp_38_diff_out_16_109_180	55	55	1	1
TTTGAGTAGGTAAAGG	GBRAP_39_5631	55	55	1	1
TTTGCATCATTGCTGT	LC3A_28_833	55	57	0.964912281	0.964912281
TTTGCTAGGATAGGTT	LC3A_132_288	55	55	1	1
TTTGCTCTGGTTTCAT	usp_38_diff_out_14_54_126	55	55	1	1
TTTGGAAGTATTTTGT	GBRAP_52_6334	55	56	0.982142857	0.982142857
TTTGGGTTTTTCGATC	traf2_out_15_48_1340	55	55	1	1
TTTGGTGTTGGGTTAA	traf2_out_18_167_1838	55	55	1	1
TTTGTATCCTCTTTAT	traf2_out_11_79_930	55	55	1	1
TTTGTGGTGCAGCGAT	traf2_out_20_3_2262	55	56	0.982142857	0.982142857
TTTGTGTCGTTTTTTG	usp_38_diff_out_16_25_192	55	55	1	1
TTTGTTTAATGTCTTT	LC3A_free_8_2552	55	55	1	1
TTTGTTTTCTTAGGTC	GBRAP_95_7079	55	55	1	1
TTTTAGGGAAGGTAGG	traf2_out_20_3_2217	55	57	0.964912281	0.964912281
TTTTATACTACTAATT	traf2_out_6_156_2433	55	56	0.982142857	0.982142857
TTTTATCGCGTGCATC	GBRAP_125_3007	55	56	0.982142857	0.982142857
TTTTATTTTTTTAGTT	LC3A_147_395	55	55	1	1
TTTTCACGTTGTTAAT	GBRAP_83_6900	55	55	1	1
TTTTCCAAGTCTTCAG	GBRAP_125_2966	55	55	1	1
TTTTCCTCACTAACGA	GBRAP_160_4792	55	55	1	1
TTTTCGAAGGGTTTTA	LC3A_59_2018	55	56	0.982142857	0.982142857
TTTTCTTAATCCTTAC	GBRAP_52_6361	55	55	1	1
TTTTCTTAGACTGGTC	GBRAP_52_6156	55	56	0.982142857	0.982142857
TTTTCTTGATGTTGTC	GBRAP_160_4218	55	55	1	1
TTTTCTTTCAGTATTT	usp_38_diff_out_14_75_134	55	55	1	1
TTTTGACTTTAATGGA	traf2_out_17_178_1701	55	55	1	1
TTTTGCAAGGGTCATC	GBRAP_52_6001	55	55	1	1
TTTTGGCTCTTCATTG	GBRAP_83_6901	55	57	0.964912281	0.964912281
TTTTGTATAATGGACT	traf2_out_17_178_1743	55	56	0.982142857	0.982142857
TTTTTACGTTTTTACC	GBRAP_74_6499	55	55	1	1
TTTTTAGTCTCCGCAT	usp_38_diff_out_5_164_611	55	56	0.982142857	0.982142857
TTTTTATACTAGTGTA	GBRAP_52_6221	55	55	1	1
TTTTTATGGCCATCTT	LC3A_147_451	55	55	1	1
TTTTTATTGTTTTGAT	LC3A_102_129	55	55	1	1
TTTTTATTTGTTAGTA	LC3A_132_279	55	55	1	1
TTTTTCTACTATGCTA	GBRAP_52_6190	55	55	1	1
TTTTTGCATGTCGGGT	GBRAP_160_4564	55	55	1	1
TTTTTGCCAACTCATC	FBXL12_hotspot_186_25	55	55	1	1
TTTTTTAAGCCCTAGG	traf2_out_8_174_2564	55	56	0.982142857	0.982142857
TTTTTTACCGTTCATC	GBRAP_139_3748	55	56	0.982142857	0.982142857
TTTTTTACCTTTTTCC	GBRAP_125_3102	55	55	1	1
TTTTTTCCTTGGGCTC	LC3A_28_1216	55	56	0.982142857	0.982142857
TTTTTTGATTAACCAA	usp_38_diff_out_1_147_13	55	55	1	1
TTTTTTGGCCGTGTCT	FBXL12_hotspot_69_87	55	55	1	1
AAAAAATAGGAGTACA	uchl1_89_7577	54	55	0.981818182	0.981818182
AAAAAGACCAAGTTTG	GBRAP_52_5996	54	54	1	1
AAAACGTTTAGTAACC	traf2_out_17_162_1498	54	54	1	1
AAAACTATTTTTGGTA	GBRAP_160_4253	54	54	1	1
AAAAGTTCCCAAACCT	GBRAP_52_6167	54	55	0.981818182	0.981818182
AAAATATATACTGGTC	GBRAP_125_3074	54	54	1	1
AAAATCATTGCCCAAC	GBRAP_11_2786	54	54	1	1
AAAATCTGACATATTT	GBRAP_80_6787	54	54	1	1
AAAATTTGTAACTTTA	LC3A_free_8_2494	54	54	1	1
AAACATTGGATTTCGG	LC3A_102_130	54	54	1	1
AAAGAGTTACATTCGA	GBRAP_74_6556	54	54	1	1
AAAGCATGTAGTGGTC	GBRAP_139_3738	54	54	1	1
AAAGGTACTGATAACT	usp_38_diff_out_18_14_312	54	54	1	1
AAAGTATTCGGTTGCT	traf2_out_20_38_2012	54	54	1	1
AAAGTCATATCCTGCT	GBRAP_128_3249	54	54	1	1
AAAGTTCACGCAGGCC	FBXL12_hotspot_9_118	54	54	1	1
AAATAATCATGGGGAT	FBXL12_hotspot_59_71	54	54	1	1
AAATACAGCTCACTGA	traf2_out_16_104_1401	54	54	1	1
AAATATATTAATTTAT	LC3A_28_936	54	54	1	1
AAATATTGTAGCTCTT	GBRAP_52_6072	54	54	1	1
AAATATTTATTTCCTA	traf2_out_17_178_1740	54	54	1	1
AAATGAATACAATGTC	GBRAP_52_6007	54	55	0.981818182	0.981818182
AAATGTTGATTGTAGA	GBRAP_125_3144	54	54	1	1
AAATTATTTATTAGAT	GBRAP_52_6020	54	55	0.981818182	0.981818182
AACATACACAACTTAG	GBRAP_11_2716	54	54	1	1
AACATGTGATTATCTG	GBRAP_83_6955	54	54	1	1
AACATTAATTATTATA	GBRAP_74_6564	54	55	0.981818182	0.981818182
AACCCCTTAGCGGGGC	GBRAP_52_5963	54	54	1	1
AACCCGGGTGTATCTT	usp_38_diff_out_18_14_336	54	54	1	1
AACCCTAATATGGCGA	GBRAP_184_5230	54	54	1	1
AACCTAGTTTTATCAC	traf2_out_15_48_1366	54	54	1	1
AACGAGCCTTAGTTCC	LC3A_147_462	54	54	1	1
AACGCTGTGTCAACCG	LC3A_3_1578	54	55	0.981818182	0.981818182
AACGTAAAATTCAACC	GBRAP_53_6388	54	54	1	1
AACTATCCGGTTATCG	GBRAP_125_2969	54	55	0.981818182	0.981818182
AACTCAATGAGGACTT	GBRAP_53_6413	54	54	1	1
AACTCAGCAAGAGTGA	GBRAP_52_6212	54	55	0.981818182	0.981818182
AACTCTAAAACTTTAC	GBRAP_74_6543	54	54	1	1
AACTTACACCGTAGTA	GBRAP_128_3159	54	55	0.981818182	0.981818182
AAGACACTGGCCGTTT	GBRAP_117_2574	54	54	1	1
AAGACCTTATTGTCGA	LC3A_132_323	54	54	1	1
AAGATAGTGAAGTCTG	usp_38_diff_out_16_109_180	54	54	1	1
AAGATCTATTGAATCT	FBXL12_hotspot_9_113	54	55	0.981818182	0.981818182
AAGATCTGCTTCTAGG	uchl1_155_7496	54	54	1	1
AAGATGGTCTTACTTG	GBRAP_83_6985	54	54	1	1
AAGATTATTCCGAAGA	LC3A_28_1199	54	54	1	1
AAGATTTATTATACTA	GBRAP_80_6815	54	54	1	1
AAGCAAAACGCTTATT	GBRAP_74_6503	54	54	1	1
AAGCGATGGTACATGA	traf2_out_1_158_919	54	54	1	1
AAGCTATCACATTGAT	LC3A_132_307	54	54	1	1
AAGCTTGATATCGAGC	GBRAP_78_6635	54	55	0.981818182	0.981818182
AAGGCCATTTGTTGCA	GBRAP_45_5812	54	54	1	1
AAGGCGTGTGTATCTA	usp_38_diff_out_18_28_412	54	54	1	1
AAGGTTCAATTTTTTC	LC3A_3_1631	54	54	1	1
AAGTAAACGGCAGGCA	LC3A_3_1835	54	54	1	1
AAGTAAACTGCGTCCT	GBRAP_184_5271	54	55	0.981818182	0.981818182
AAGTCAAAGTGTTTTA	LC3A_45_1989	54	54	1	1
AAGTCGAAGTTTATCA	GBRAP_125_2991	54	54	1	1
AAGTCGGTTGGGTACT	GBRAP_125_3125	54	54	1	1
AAGTCTCCGGTTATCT	LC3A_17_552	54	54	1	1
AAGTGATTTATATGCT	GBRAP_95_7046	54	54	1	1
AAGTGTATGGTAACGA	traf2_out_5_189_2330	54	55	0.981818182	0.981818182
AAGTGTTATTCCTCTT	traf2_out_15_180_1319	54	54	1	1
AAGTGTTTAACCCGGT	traf2_out_13_95_1066	54	54	1	1
AAGTTGTATTAGATCT	GBRAP_160_4783	54	54	1	1
AAGTTTGTCTTTCAGA	GBRAP_11_2802	54	54	1	1
AATAAGGCTAGAATAC	GBRAP_128_3186	54	55	0.981818182	0.981818182
AATACTTATTTTATTA	LC3A_147_519	54	54	1	1
AATAGCCGCTGACTTT	GBRAP_160_4020	54	55	0.981818182	0.981818182
AATAGTAAGACTAGAG	usp_38_diff_out_18_28_396	54	54	1	1
AATCACTTTTAGTAAA	GBRAP_128_3176	54	55	0.981818182	0.981818182
AATCATCACACAGACA	usp_38_diff_out_3_65_528	54	55	0.981818182	0.981818182
AATCCGAGTACTCGTA	LC3A_3_1570	54	54	1	1
AATCCTCAGGGTTGAC	traf2_out_14_149_1232	54	54	1	1
AATCGAAGACGCCACT	GBRAP_128_3477	54	54	1	1
AATCGAGAAAGTACAT	traf2_out_9_132_2601	54	54	1	1
AATCGCATCCATATAT	GBRAP_128_3456	54	54	1	1
AATCGGCTGGTTTCTA	uchl1_89_7574	54	54	1	1
AATCGGGGCGATAAGC	LC3A_28_1202	54	55	0.981818182	0.981818182
AATCTGCGTTGTCAGT	GBRAP_128_3498	54	54	1	1
AATCTTTTATGTTATT	LC3A_3_1663	54	54	1	1
AATGAAAGCTATGCGT	GBRAP_125_3020	54	54	1	1
AATGAAGGGTAAATGT	GBRAP_52_6286	54	54	1	1
AATGCGATCGAGGACC	GBRAP_106_2556	54	54	1	1
AATGTCGTCGTTTATT	usp_38_diff_out_18_14_293	54	54	1	1
AATGTTGCCTGAAATC	GBRAP_43_5785	54	54	1	1
AATTAAGCACTCTTCT	GBRAP_125_3075	54	55	0.981818182	0.981818182
AATTCTTAACTCATAA	LC3A_3_1584	54	54	1	1
AATTGGCAATCGGATA	GBRAPL2_128_7290	54	54	1	1
AATTGTTCTATCATGG	GBRAP_125_3078	54	54	1	1
AATTTCAATTGGTGGG	GBRAP_39_5715	54	54	1	1
ACAAGCGGTGCTAGCA	usp_38_diff_out_4_99_573	54	54	1	1
ACAATATTTTGTTTGA	LC3A_3_1721	54	54	1	1
ACAATGGTAAAGTGTT	GBRAP_160_4368	54	54	1	1
ACACAAATAATGAAAA	usp_38_diff_out_16_109_179	54	55	0.981818182	0.981818182
ACACCTTAGAATAATT	LC3A_free_39_2240	54	54	1	1
ACACCTTCGCCTTTAT	GBRAP_52_6126	54	54	1	1
ACACGTTTTTGCTGGT	GBRAP_52_6047	54	55	0.981818182	0.981818182
ACACTTGGCACCTAAT	GBRAP_64_6485	54	55	0.981818182	0.981818182
ACAGAGGTCCCATACG	GBRAP_52_5996	54	54	1	1
ACAGATGGGCTTGAGT	traf2_out_11_169_790	54	54	1	1
ACAGCTGGCGAACTTC	GBRAP_125_3115	54	54	1	1
ACAGGAAGTCTGAAAG	LC3A_3_1663	54	54	1	1
ACAGGTGTTTTGGATT	GBRAP_128_3224	54	54	1	1
ACAGGTTTGGCCCATT	GBRAPL2_151_7319	54	54	1	1
ACAGTTTTCACTTTGT	LC3A_28_807	54	54	1	1
ACATAACGATTGACTG	LC3A_28_807	54	55	0.981818182	0.981818182
ACATCGCCGCAGTTTG	GBRAP_80_6855	54	54	1	1
ACATGCTCCAAACGCG	GBRAP_83_6970	54	54	1	1
ACATGCTTTTTGATTG	LC3A_free_0_2125	54	55	0.981818182	0.981818182
ACATTCTGTAATGGTA	usp_38_diff_out_16_37_204	54	56	0.964285714	0.964285714
ACATTTCAACTAAATT	GBRAP_184_5085	54	54	1	1
ACATTTTGCGAACTCC	GBRAP_160_4498	54	54	1	1
ACCATATATTATGAAT	GBRAP_11_2745	54	54	1	1
ACCATATGTGTTTCTT	traf2_out_18_157_1816	54	55	0.981818182	0.981818182
ACCCCTTATTGCTGCC	GBRAP_52_6279	54	54	1	1
ACCCTATTTGCGATAT	GBRAP_78_6607	54	55	0.981818182	0.981818182
ACCGAATGATGTGTAC	GBRAP_11_2829	54	54	1	1
ACCGATTCAGAGCTTA	GBRAP_11_2745	54	54	1	1
ACCGGGCTGTTCTCGA	usp_38_diff_out_15_114_141	54	54	1	1
ACCTAAAACGCAACTG	GBRAP_160_4394	54	54	1	1
ACCTACTTTTTTAAGT	GBRAP_128_3573	54	54	1	1
ACCTATACGGTACCTA	GBRAP_83_6908	54	54	1	1
ACCTGCTGCCTTCCTC	GBRAP_128_3549	54	54	1	1
ACCTTATCGGGATAGA	usp_38_diff_out_18_28_384	54	54	1	1
ACCTTCAGAGCTGACG	GBRAP_125_3074	54	54	1	1
ACCTTCGTTTACCTAA	usp_38_diff_out_2_141_476	54	54	1	1
ACCTTTTACTCGTCTA	GBRAP_83_6945	54	54	1	1
ACGACGAGTTTTTCAT	LC3A_28_1235	54	55	0.981818182	0.981818182
ACGATAATCACTAGGT	traf2_out_15_48_1355	54	54	1	1
ACGATGTGCGGCCAGT	traf2_out_20_3_2188	54	54	1	1
ACGATGTTCGTCTTTT	LC3A_free_46_2333	54	54	1	1
ACGCACTCTGACTAGG	GBRAP_78_6691	54	54	1	1
ACGCAGACAAAGTTAT	LC3A_28_888	54	55	0.981818182	0.981818182
ACGCCTAGTACATGGT	traf2_out_17_178_1671	54	54	1	1
ACGCGCAATCGGCCGC	traf2_out_1_27_1004	54	55	0.981818182	0.981818182
ACGGCAAGTGTATATT	traf2_out_9_17_2605	54	54	1	1
ACGGCTTCTGACTTTA	LC3A_free_46_2402	54	54	1	1
ACGGGTTGTTGCAAGG	GBRAP_52_6212	54	54	1	1
ACGGTGTCTAATTTTT	traf2_out_20_3_2154	54	54	1	1
ACGTCCTTGAGTGTCT	GBRAP_95_7039	54	54	1	1
ACGTCGGTATTGTCGA	GBRAP_137_3659	54	54	1	1
ACGTTACTTTTCCATA	GBRAP_35_5525	54	54	1	1
ACGTTTTCCGTTGTCG	LC3A_28_985	54	54	1	1
ACTACGGTATTTTTTA	GBRAP_160_4812	54	55	0.981818182	0.981818182
ACTACTAAAAGTACAT	uchl1_89_7580	54	54	1	1
ACTACTTCTCTTTAAT	GBRAP_95_7075	54	54	1	1
ACTAGCTAAGCGTTCA	LC3A_28_1028	54	54	1	1
ACTATCTAAGTTATGT	LC3A_3_1600	54	59	0.915254237	0.915254237
ACTATTTTTTTGGTAT	GBRAP_9_7112	54	54	1	1
ACTCCGGTGTGGGTTT	FBXL12_hotspot_59_72	54	54	1	1
ACTCGCGTTTGTTTAT	LC3A_28_866	54	54	1	1
ACTCTGGCGCACTTTT	GBRAP_184_5272	54	54	1	1
ACTGAAATGTAAACTC	GBRAP_52_5946	54	54	1	1
ACTGAACTTGGTAGAC	GBRAP_184_5066	54	54	1	1
ACTGATTACATGTTTT	GBRAP_11_2747	54	54	1	1
ACTGCACAGTTATCTG	GBRAP_74_6508	54	55	0.981818182	0.981818182
ACTGCCCCTCTTTTTA	LC3A_3_1869	54	54	1	1
ACTGCTGTATTTGTTT	LC3A_13_334	54	54	1	1
ACTTACGACGTCTCAT	GBRAP_160_4224	54	54	1	1
ACTTACGAGTCATAAC	LC3A_3_1589	54	54	1	1
ACTTATGGCATATATT	usp_38_diff_out_14_75_136	54	55	0.981818182	0.981818182
ACTTCATGTTATGTAT	FBXL12_hotspot_16_24	54	54	1	1
ACTTGCACGTTAAGAG	GBRAP_52_5884	54	55	0.981818182	0.981818182
ACTTGCTTTATGGTTA	GBRAP_160_4789	54	54	1	1
ACTTTATCACTTTCCG	uchl1_143_7475	54	54	1	1
ACTTTCAAATTGTAGC	traf2_out_15_48_1370	54	54	1	1
ACTTTCTAAGCGCTTG	GBRAP_52_6185	54	54	1	1
ACTTTGCCCCGGTGTC	GBRAP_35_5617	54	54	1	1
ACTTTTAAGATCTAGA	LC3A_28_821	54	55	0.981818182	0.981818182
ACTTTTGAAATAGATA	usp_38_diff_out_18_28_412	54	54	1	1
ACTTTTTACCGCGCCT	traf2_out_16_62_1465	54	54	1	1
ACTTTTTGTTCGCATA	usp_38_diff_out_1_9_443	54	54	1	1
AGAAACGGCATATTTG	usp_38_diff_out_2_113_470	54	54	1	1
AGACGCAACATGGCAC	GBRAP_160_4422	54	54	1	1
AGACTTAGTCTTAGCG	LC3A_3_1895	54	55	0.981818182	0.981818182
AGAGGCGGAAAACCAA	LC3A_28_1088	54	54	1	1
AGAGTCTGTTTAGGGT	GBRAP_128_3176	54	54	1	1
AGATACTATTATGGAG	traf2_out_15_48_1339	54	54	1	1
AGATAGTCAATATCCC	GBRAP_166_4961	54	54	1	1
AGATATTGTGTAGATA	GBRAPL2_63_7402	54	54	1	1
AGATCCTGCATGAAAC	GBRAP_184_5280	54	54	1	1
AGATTGGTGATTTTCC	usp_38_diff_out_18_28_387	54	54	1	1
AGCAAATGCAAAAACC	GBRAP_137_3664	54	55	0.981818182	0.981818182
AGCAAGAGTCGCCTCA	GBRAP_74_6510	54	54	1	1
AGCACCCAATTGACGC	GBRAP_78_6712	54	54	1	1
AGCAGTCTTATCTAAT	LC3A_17_596	54	54	1	1
AGCATAGCTAATTCTA	GBRAP_11_2766	54	54	1	1
AGCATATTGGTACCTA	LC3A_28_773	54	54	1	1
AGCATCTTTACCAATC	LC3A_45_1950	54	54	1	1
AGCCACAGGGTCAACC	GBRAP_52_6378	54	54	1	1
AGCCATCAGACCTGAG	GBRAP_160_4612	54	54	1	1
AGCCATTGACAGTCTC	LC3A_28_868	54	54	1	1
AGCCTTATCGACGCGC	GBRAP_11_2648	54	55	0.981818182	0.981818182
AGCGCCTTTTTGTAAT	traf2_out_18_117_1786	54	54	1	1
AGCGCTGTGTTTTTGC	traf2_out_16_171_1432	54	54	1	1
AGCGGTTTTAGCGGGT	GBRAPL2_151_7303	54	55	0.981818182	0.981818182
AGCGTTTGTCTCTTTT	GBRAP_184_5218	54	55	0.981818182	0.981818182
AGCTATGGTTAAGGCA	GBRAP_52_5951	54	54	1	1
AGCTGACACCTGCCGT	usp_38_diff_out_2_35_493	54	54	1	1
AGCTGGTGGCTTCAAT	GBRAP_117_2574	54	54	1	1
AGCTTCTTTTCCATCT	LC3A_28_1064	54	54	1	1
AGGAATTGTCAACGGA	GBRAP_122_2955	54	54	1	1
AGGATTCCCGGTAGTA	traf2_out_20_3_2224	54	55	0.981818182	0.981818182
AGGCATTTGGTCTTGA	LC3A_28_807	54	55	0.981818182	0.981818182
AGGCTCTACCAATAGC	GBRAP_128_3308	54	54	1	1
AGGGGACACCAGTTCC	GBRAP_14_3775	54	54	1	1
AGGGGACTCTTTCATA	usp_38_diff_out_17_130_223	54	54	1	1
AGGGGCTTGGTAGTAC	GBRAP_166_4900	54	54	1	1
AGGGGTGTTAGTTATA	GBRAP_137_3624	54	54	1	1
AGGGTTATGACTTTAT	GBRAP_125_3133	54	54	1	1
AGGTCGTCCATCGCCG	GBRAP_52_6385	54	54	1	1
AGGTGCTCTTTAATCA	GBRAP_128_3517	54	54	1	1
AGGTTTGTTTGGTACA	GBRAP_52_5871	54	56	0.964285714	0.964285714
AGGTTTTTTTAAGTCT	LC3A_3_1809	54	55	0.981818182	0.981818182
AGTAATCACTAACAAG	LC3A_102_158	54	54	1	1
AGTAATTTTTTGATGT	GBRAP_74_6528	54	54	1	1
AGTATCGACTATTATA	GBRAP_184_5269	54	54	1	1
AGTCATAATAATGTAA	traf2_out_20_8_2268	54	54	1	1
AGTCATAGCAACCCGC	LC3A_free_39_2212	54	54	1	1
AGTCATTGTACTATCG	GBRAP_78_6741	54	54	1	1
AGTCCCGGGTGTTTGT	usp_38_diff_out_2_61_508	54	54	1	1
AGTCCTCTCCTCCTTA	LC3A_28_988	54	54	1	1
AGTCCTTTAATTCCAA	GBRAP_122_2943	54	54	1	1
AGTCGCTGGGTTATAT	traf2_out_17_178_1745	54	54	1	1
AGTCTAATACCTCGAA	GBRAP_96_7099	54	54	1	1
AGTCTAATCGGGGCTT	GBRAP_52_6000	54	54	1	1
AGTCTTATTTTAGTAT	uchl1_143_7469	54	54	1	1
AGTGCCTATGTATTTG	LC3A_28_1125	54	54	1	1
AGTGCGGCTTAATTAC	LC3A_free_46_2334	54	55	0.981818182	0.981818182
AGTGGATAATTACCTA	traf2_out_13_95_1119	54	54	1	1
AGTGGGAGCAATGGGT	GBRAP_35_5569	54	55	0.981818182	0.981818182
AGTGGGGAACTGGGCT	GBRAPL2_85_7419	54	54	1	1
AGTGTGCTGTACGTGT	traf2_out_18_167_1859	54	54	1	1
AGTGTTGTTTTCTGGG	uchl1_143_7466	54	54	1	1
AGTGTTTCAGTATTAC	traf2_out_17_178_1657	54	54	1	1
AGTTAAAGTGTTTCAA	LC3A_3_1640	54	54	1	1
AGTTAATTTTTGCGGT	usp_38_diff_out_16_37_204	54	54	1	1
AGTTACAAATCTTCTT	GBRAP_184_5338	54	55	0.981818182	0.981818182
AGTTACTTGAGTTAGC	GBRAP_52_5963	54	54	1	1
AGTTCAGTACATAACC	usp_38_diff_out_22_74_485	54	54	1	1
AGTTCGGGAGTAACCT	LC3A_59_2030	54	54	1	1
AGTTCGGGGTGCTCTC	GBRAPL2_63_7391	54	54	1	1
AGTTCTAGCGATTAGG	GBRAP_52_6113	54	54	1	1
AGTTCTCTGCTTAATT	GBRAP_52_6101	54	55	0.981818182	0.981818182
AGTTGCTTGGTTTGAT	GBRAP_128_3558	54	55	0.981818182	0.981818182
AGTTGGACGTTAATAT	GBRAP_43_5782	54	54	1	1
AGTTGTCTGGATGTTT	GBRAP_128_3215	54	55	0.981818182	0.981818182
AGTTGTTGCGGCCTGT	LC3A_free_39_2206	54	55	0.981818182	0.981818182
AGTTTATTTATTTATT	LC3A_3_1539	54	54	1	1
AGTTTGACTTATATTG	GBRAP_128_3346	54	54	1	1
AGTTTGCTGACGGTTC	GBRAP_52_6136	54	54	1	1
AGTTTGGTTGCTTTGA	traf2_out_11_169_830	54	55	0.981818182	0.981818182
AGTTTTATTACTGCTA	LC3A_28_932	54	54	1	1
AGTTTTATTCGGGAGT	traf2_out_6_156_2438	54	54	1	1
AGTTTTCCCGAGATCG	usp_38_diff_out_15_85_157	54	54	1	1
ATAAAGTTTTAATAGC	LC3A_28_1194	54	54	1	1
ATAAATTACAAGGTAC	GBRAP_26_5467	54	54	1	1
ATAAGTCGAGAAAACA	GBRAP_139_3693	54	54	1	1
ATAATCGTAAGGTGTA	GBRAPL2_83_7415	54	56	0.964285714	0.964285714
ATAATCTTCTTGCCCG	traf2_out_18_167_1845	54	54	1	1
ATAATTTGTCTCACCA	GBRAP_150_3927	54	54	1	1
ATAATTTTGTAAAATT	LC3A_28_695	54	54	1	1
ATACATCAGGTATAAA	traf2_out_17_178_1738	54	54	1	1
ATACCACGATCATGTC	traf2_out_11_169_786	54	54	1	1
ATACGTTAAACTAAAT	LC3A_28_829	54	55	0.981818182	0.981818182
ATACTCGTGTTACGAT	GBRAP_52_5842	54	54	1	1
ATACTGTATTCCAGCT	LC3A_3_1788	54	54	1	1
ATACTTATGTTTCTCT	GBRAPL2_63_7391	54	54	1	1
ATAGAAGACTAATCTC	GBRAP_95_7051	54	55	0.981818182	0.981818182
ATAGATTGGTATGCTA	GBRAP_52_6185	54	54	1	1
ATAGCCGTGATTGTTC	traf2_out_12_187_958	54	54	1	1
ATAGTAAGGAGATGCT	GBRAP_45_5810	54	55	0.981818182	0.981818182
ATAGTAGATGGCTGAG	GBRAP_11_2674	54	55	0.981818182	0.981818182
ATAGTTACGACGGTTT	GBRAP_125_2995	54	55	0.981818182	0.981818182
ATAGTTGTTCCATATA	LC3A_3_1643	54	54	1	1
ATATAAAATCTTCTTA	FBXL12_hotspot_186_25	54	54	1	1
ATATAATTGCGAGTTC	GBRAP_35_5524	54	54	1	1
ATATATGCGAAGTGAT	LC3A_28_1062	54	54	1	1
ATATGGGCATAGGTCC	LC3A_45_1968	54	55	0.981818182	0.981818182
ATATGGTATCTCCCTC	usp_38_diff_out_18_14_353	54	54	1	1
ATATGTGTGTGTATTT	GBRAP_125_3060	54	56	0.964285714	0.964285714
ATATTACGTTTACTGT	LC3A_3_1595	54	54	1	1
ATATTCATACGATGCA	LC3A_59_2022	54	54	1	1
ATATTCCAAGTAATTA	uchl1_199_7513	54	54	1	1
ATATTCGGACAGTCGG	GBRAP_52_5957	54	54	1	1
ATATTCTTAGCCTAAT	GBRAP_125_2973	54	54	1	1
ATATTGGTTAGTTAAC	GBRAP_52_6086	54	54	1	1
ATATTTTCTCTCTGTA	GBRAP_125_3040	54	54	1	1
ATCACACGTATGTTAA	usp_38_diff_out_4_126_549	54	54	1	1
ATCACTTTATGTTCAG	traf2_out_11_169_775	54	54	1	1
ATCAGGGTAAGGTCTA	uchl1_122_7452	54	54	1	1
ATCATATTACACTTTG	LC3A_3_1413	54	54	1	1
ATCATCCAACGTAATA	GBRAP_80_6804	54	54	1	1
ATCATCCTACAATATT	GBRAP_52_6113	54	54	1	1
ATCATGGATTGGCGCT	FBXL12_hotspot_81_96	54	54	1	1
ATCATGTCCTAAAAGT	GBRAP_166_4992	54	54	1	1
ATCCAGATATTTCGTC	traf2_out_18_3_1919	54	54	1	1
ATCCAGTCTGTATGGA	LC3A_28_1282	54	54	1	1
ATCCCAGTAGTTTTAT	GBRAP_128_3177	54	54	1	1
ATCCCCCGGACAATCT	LC3A_3_1664	54	54	1	1
ATCCCTTACATTTCAA	GBRAP_95_7054	54	54	1	1
ATCCCTTGCCCCGTGG	GBRAP_74_6527	54	54	1	1
ATCCTATGTCAGTGGT	GBRAP_78_6587	54	54	1	1
ATCCTCCACATATAAA	GBRAP_160_4181	54	54	1	1
ATCCTGTCGTTTTGTA	usp_38_diff_out_24_27_499	54	55	0.981818182	0.981818182
ATCCTTCATCGAAAAT	traf2_out_5_86_2373	54	54	1	1
ATCGACTTTACCTATT	usp_38_diff_out_18_14_315	54	56	0.964285714	0.964285714
ATCGATAGGAGGACAG	LC3A_141_357	54	54	1	1
ATCGCCAGGGAATTAA	traf2_out_18_117_1788	54	54	1	1
ATCGGAAAGCCATATG	GBRAP_80_6834	54	54	1	1
ATCTCTACATTAAAGT	GBRAP_52_6014	54	55	0.981818182	0.981818182
ATCTGAAAAAGTCGAA	GBRAP_160_4724	54	54	1	1
ATCTTAGTTAAGTGTA	LC3A_132_274	54	55	0.981818182	0.981818182
ATCTTCTTAATAGAAC	LC3A_23_611	54	54	1	1
ATCTTGTAAAATTCCT	LC3A_3_1403	54	55	0.981818182	0.981818182
ATCTTTCGCTGTAAAT	GBRAP_125_3008	54	54	1	1
ATCTTTTGATTCTTCA	traf2_out_12_187_946	54	55	0.981818182	0.981818182
ATCTTTTGTATTTGCA	GBRAP_139_3744	54	54	1	1
ATGAAATTTGCTTCTT	GBRAP_52_5983	54	54	1	1
ATGAATCTATAGGGAT	GBRAP_160_4756	54	54	1	1
ATGACATTATGATGTG	GBRAP_11_2827	54	54	1	1
ATGACCCGATATGGCA	traf2_out_6_156_2431	54	54	1	1
ATGACTTTTTAGTTCA	GBRAP_45_5807	54	54	1	1
ATGAGGGTTCGAGGCT	GBRAP_128_3166	54	55	0.981818182	0.981818182
ATGAGTTTTCATATTC	usp_38_diff_out_14_2_119	54	55	0.981818182	0.981818182
ATGATTGAACGGGATG	GBRAP_128_3568	54	54	1	1
ATGATTTCTCTCCTCT	LC3A_28_701	54	55	0.981818182	0.981818182
ATGCAGAGTTTTAATG	GBRAP_52_5965	54	54	1	1
ATGCAGCTTTTAAGTC	LC3A_28_931	54	54	1	1
ATGCATTCGTCAGTTT	GBRAP_128_3376	54	55	0.981818182	0.981818182
ATGCCCATTCAAGTGG	uchl1_155_7499	54	54	1	1
ATGCGACTGAAGAGTA	LC3A_147_449	54	55	0.981818182	0.981818182
ATGCGGTGTATCTATG	traf2_out_13_95_1046	54	54	1	1
ATGCTAGACTTACTAT	traf2_out_20_3_2122	54	54	1	1
ATGCTATACAGCATAT	GBRAP_160_4294	54	54	1	1
ATGCTCCTCGACTAGT	usp_38_diff_out_18_14_262	54	55	0.981818182	0.981818182
ATGGGACATATAGGTA	LC3A_28_693	54	55	0.981818182	0.981818182
ATGGGCCACTTTCGTA	uchl1_143_7469	54	54	1	1
ATGGGGCCAGTGTAGT	traf2_out_17_178_1707	54	54	1	1
ATGGTAGTAACTGGGA	GBRAP_11_2767	54	55	0.981818182	0.981818182
ATGGTTATGCTTCTAA	LC3A_free_8_2501	54	55	0.981818182	0.981818182
ATGTAACTTTATTATT	GBRAP_18_5400	54	54	1	1
ATGTAGCCGCAAGCTT	traf2_out_9_108_2577	54	55	0.981818182	0.981818182
ATGTATCAAGATCGGC	GBRAP_14_3770	54	55	0.981818182	0.981818182
ATGTATCCCCTCTAAT	usp_38_diff_out_16_37_209	54	54	1	1
ATGTCGGTATCATAAA	GBRAP_52_6111	54	55	0.981818182	0.981818182
ATGTGAAGTTCACGAT	traf2_out_14_154_1272	54	54	1	1
ATGTGGCATGTGGTAC	GBRAP_184_5256	54	54	1	1
ATGTTACGTTTGCTTA	GBRAP_160_4651	54	54	1	1
ATGTTATAAAAGTGTT	GBRAP_52_6118	54	54	1	1
ATGTTTGCTTCCGGTT	GBRAP_125_3128	54	54	1	1
ATGTTTTTCTTTTTTT	GBRAP_128_3601	54	54	1	1
ATTAAAGTTGTCGAGT	traf2_out_20_38_2034	54	54	1	1
ATTAAGACGCATTCTT	usp_38_diff_out_18_14_343	54	54	1	1
ATTAAGGACTTTTTTA	GBRAP_11_2913	54	55	0.981818182	0.981818182
ATTAATGCCGTAAAAA	GBRAP_39_5713	54	55	0.981818182	0.981818182
ATTAATTTTGATTGGT	GBRAP_160_4365	54	54	1	1
ATTACGACCTCAGTTT	GBRAP_80_6762	54	54	1	1
ATTACGAGTTTTCTTG	GBRAP_57_6457	54	54	1	1
ATTACTCTCGGCATTA	FBXL12_hotspot_35_61	54	54	1	1
ATTACTGAAGTTGTCG	GBRAP_125_3127	54	54	1	1
ATTAGCGTACTCACAA	GBRAP_11_2866	54	55	0.981818182	0.981818182
ATTAGCTAGCAACTAT	usp_38_diff_out_15_114_140	54	55	0.981818182	0.981818182
ATTAGCTTTGGTAATT	LC3A_13_345	54	54	1	1
ATTAGTAAATCTGGAT	traf2_out_1_27_1017	54	54	1	1
ATTAGTGCAAGTTATG	GBRAP_57_6476	54	54	1	1
ATTATTAATGGGATCA	GBRAP_128_3261	54	55	0.981818182	0.981818182
ATTCACTCATGCTGCA	traf2_out_16_171_1444	54	54	1	1
ATTCAGCCTGGTCTAC	LC3A_132_257	54	54	1	1
ATTCAGTTGAAATCAT	GBRAP_80_6757	54	54	1	1
ATTCATTAAGCGGGTA	traf2_out_13_95_1058	54	54	1	1
ATTCATTGATGCCGTA	GBRAP_95_7060	54	54	1	1
ATTCCATGTATTACCA	GBRAP_11_2917	54	55	0.981818182	0.981818182
ATTCCGTTTTTGCTTT	traf2_out_15_48_1360	54	54	1	1
ATTCCTTAACGTTGTA	GBRAPL2_175_7336	54	54	1	1
ATTCGCATATGTTTTC	traf2_out_16_104_1394	54	54	1	1
ATTCGCGATTCTGACG	FBXL12_hotspot_35_62	54	54	1	1
ATTCTCAGCCCTTACG	LC3A_28_1061	54	54	1	1
ATTCTGCGCTACTCAC	GBRAP_125_3117	54	54	1	1
ATTCTTGAAATATGCG	GBRAP_52_5963	54	55	0.981818182	0.981818182
ATTCTTGAGCTTATAT	GBRAP_128_3430	54	54	1	1
ATTGACCTTGGTTATG	GBRAP_80_6750	54	54	1	1
ATTGCAGAGATAACAG	GBRAP_166_4892	54	54	1	1
ATTGCGAACTTGTTTA	GBRAP_166_4990	54	55	0.981818182	0.981818182
ATTGCGATTCAGTTTG	LC3A_3_1805	54	54	1	1
ATTGCGCGCTTTCAAT	LC3A_28_1295	54	54	1	1
ATTGGAAGTAGACAAT	GBRAP_11_2726	54	54	1	1
ATTGGAGGTCCTGTGT	GBRAP_160_4571	54	54	1	1
ATTGGCTTTATGTATT	GBRAP_52_6143	54	54	1	1
ATTGGGCGTTGAATAC	GBRAP_78_6670	54	55	0.981818182	0.981818182
ATTGTAAGCGTTTTAT	GBRAP_128_3227	54	55	0.981818182	0.981818182
ATTGTCAGTTGAAGTG	LC3A_28_1159	54	55	0.981818182	0.981818182
ATTGTCTGCGCTTATG	GBRAP_125_2980	54	54	1	1
ATTGTTGATTGTTTCT	traf2_out_16_104_1418	54	55	0.981818182	0.981818182
ATTGTTGCCAAGAGTA	LC3A_28_929	54	54	1	1
ATTTAAATAATTCTGG	LC3A_28_858	54	54	1	1
ATTTAACAATTCGACA	usp_38_diff_out_15_85_150	54	56	0.964285714	0.964285714
ATTTAACGTTCGTTCA	GBRAP_95_7036	54	55	0.981818182	0.981818182
ATTTAATTCTAGCATA	GBRAP_184_5099	54	54	1	1
ATTTACCTTTGATTCT	LC3A_28_780	54	54	1	1
ATTTAGCGAAACTGAT	GBRAP_11_2908	54	54	1	1
ATTTAGGAGGTGCTGT	GBRAPL2_0_7245	54	55	0.981818182	0.981818182
ATTTAGGGCTAAGGCC	uchl1_89_7581	54	55	0.981818182	0.981818182
ATTTATGTTGTTCATT	GBRAP_128_3388	54	54	1	1
ATTTATTAAAGTTTGA	GBRAP_74_6523	54	56	0.964285714	0.964285714
ATTTATTAGTGTGTAT	usp_38_diff_out_14_54_125	54	54	1	1
ATTTGAGTATGGGTAT	traf2_out_13_95_1216	54	54	1	1
ATTTGGTCTCTTCATA	GBRAP_128_3590	54	54	1	1
ATTTGTAAAGTCCGTT	GBRAP_52_6317	54	54	1	1
ATTTGTTAACGATGTT	GBRAP_160_4766	54	55	0.981818182	0.981818182
ATTTTAATGCGAACTG	traf2_out_17_178_1693	54	55	0.981818182	0.981818182
ATTTTAATTCCATAAC	GBRAP_52_6110	54	55	0.981818182	0.981818182
ATTTTATAACTTCGGT	GBRAP_128_3496	54	55	0.981818182	0.981818182
ATTTTATCATATTACA	LC3A_3_1608	54	54	1	1
ATTTTGCAGCCGTGCA	LC3A_3_1607	54	54	1	1
ATTTTTATGGGAAAAA	GBRAP_195_5409	54	54	1	1
ATTTTTATTTCGAAAC	GBRAP_78_6601	54	54	1	1
ATTTTTTCATTTGACT	GBRAP_57_6475	54	57	0.947368421	0.947368421
CAAAATCATTTCATAC	LC3A_free_46_2342	54	55	0.981818182	0.981818182
CAAAGCATCTTGTCAC	LC3A_28_959	54	54	1	1
CAAAGTGCCTCTGTCG	uchl1_89_7579	54	54	1	1
CAACAACGCTTTGTCT	GBRAP_52_5999	54	54	1	1
CAACCAAATCTGTAAC	GBRAP_11_2801	54	54	1	1
CAACTCGAGTTCACGC	uchl1_2_7565	54	55	0.981818182	0.981818182
CAACTTTTCAACTACA	GBRAP_64_6478	54	54	1	1
CAAGGGTCTCGTTGGA	GBRAPL2_63_7405	54	54	1	1
CAAGTAGGATTGGCAG	GBRAP_186_5379	54	54	1	1
CAATAGATGCACTGTG	uchl1_143_7481	54	54	1	1
CAATCTTTGTTACCAA	GBRAP_125_3077	54	54	1	1
CAATGAAATGTCTTAT	traf2_out_6_156_2405	54	54	1	1
CAATGATGAGCATTAG	LC3A_28_821	54	55	0.981818182	0.981818182
CAATGCGAGGATGAAT	GBRAP_128_3174	54	54	1	1
CAATGTATAGCAGCAG	GBRAP_160_4462	54	54	1	1
CAATGTCGTTATCCTA	GBRAP_57_6456	54	54	1	1
CAATTCTGTTTTTCTT	GBRAP_128_3392	54	54	1	1
CAATTGTTATCTATTC	GBRAP_52_6359	54	54	1	1
CACAACATAGTCTATT	GBRAP_184_5163	54	54	1	1
CACAATAAGCCTACCG	traf2_out_16_104_1421	54	54	1	1
CACACACCCGTCAATC	traf2_out_15_48_1366	54	54	1	1
CACATTCCCCTTTAAT	GBRAP_52_6106	54	54	1	1
CACCCGTTGTGTCTTC	LC3A_147_427	54	54	1	1
CACCCTTTCCTGTGTC	GBRAP_125_3016	54	54	1	1
CACCGCGGGCTTGCAT	GBRAP_139_3690	54	54	1	1
CACCGTTCCTATCGCT	GBRAP_52_5984	54	54	1	1
CACCGTTTCCGTACCT	LC3A_40_1915	54	55	0.981818182	0.981818182
CACCTGTATGTGTTTG	traf2_out_17_178_1725	54	54	1	1
CACCTTGCAAATCTTC	LC3A_free_8_2512	54	55	0.981818182	0.981818182
CACGACATTGTAAGCG	GBRAP_125_3146	54	54	1	1
CACGCTCGATACAATC	LC3A_free_39_2256	54	54	1	1
CACTAAGCGGCTAGCT	GBRAP_128_3192	54	55	0.981818182	0.981818182
CACTCATAAAATATTA	LC3A_17_540	54	55	0.981818182	0.981818182
CACTCTTTCGAACTGA	LC3A_free_39_2287	54	54	1	1
CACTGTGCCTTTAATA	GBRAP_184_5247	54	54	1	1
CACTTTATCCCCCAGT	GBRAP_184_5069	54	54	1	1
CAGAAAAAGGGTCTAA	GBRAP_125_3135	54	54	1	1
CAGAAATTTATTCTTC	GBRAPL2_63_7394	54	54	1	1
CAGATAGGTAAAAACC	uchl1_89_7594	54	54	1	1
CAGATGCAGATCATGA	LC3A_28_1114	54	54	1	1
CAGCGCCGTGTCTATT	GBRAP_95_7036	54	56	0.964285714	0.964285714
CAGCTATGCAAAATAC	GBRAP_160_4238	54	54	1	1
CAGCTATTTTAAACAG	GBRAP_128_3300	54	54	1	1
CAGGAGTATTGTTGCC	GBRAP_184_5274	54	54	1	1
CAGGATGTAAAGGGGC	GBRAP_128_3279	54	55	0.981818182	0.981818182
CAGGTTAATCCGATTC	traf2_out_6_156_2387	54	56	0.964285714	0.964285714
CAGTACTTTTACGGTA	traf2_out_20_3_2222	54	54	1	1
CAGTCAGTAAAACCGA	traf2_out_15_48_1360	54	54	1	1
CAGTTCTAAGAAGCCG	GBRAP_160_4195	54	54	1	1
CATAACCAGGAGTTTA	GBRAPL2_0_7217	54	54	1	1
CATAAGTATCTAATAG	traf2_out_14_149_1231	54	54	1	1
CATACGTTCACCCGCG	LC3A_74_2069	54	54	1	1
CATACTATCACAAGTA	LC3A_28_901	54	54	1	1
CATACTTGAGTTTCAC	GBRAP_52_6053	54	54	1	1
CATAGAAAAGTATTAG	GBRAP_52_6025	54	54	1	1
CATAGATCCGCACGAT	usp_38_diff_out_2_113_465	54	55	0.981818182	0.981818182
CATATGGTTTTGTCAC	GBRAP_52_5984	54	54	1	1
CATATTCCATTCACTG	GBRAP_52_6151	54	55	0.981818182	0.981818182
CATCATTTGGATATCT	GBRAP_128_3382	54	54	1	1
CATCGTTGTCCTGAAA	traf2_out_13_95_1046	54	54	1	1
CATCTGTATCGATATT	GBRAP_52_6003	54	54	1	1
CATCTTATTATTACAG	GBRAP_52_6059	54	55	0.981818182	0.981818182
CATGCAGGACGAAATA	GBRAP_35_5526	54	55	0.981818182	0.981818182
CATGGGACACGGGCTG	usp_38_diff_out_4_126_543	54	54	1	1
CATGGGGGGTATGGTA	traf2_out_1_158_911	54	55	0.981818182	0.981818182
CATGTATGGGTGCAGA	LC3A_28_821	54	54	1	1
CATTAGTCATAGGCAA	GBRAP_95_7031	54	54	1	1
CATTCGTCAGTCAATA	LC3A_17_534	54	54	1	1
CATTCTACGATTTCTA	traf2_out_11_104_634	54	54	1	1
CATTCTTTATTAACTT	GBRAP_177_5010	54	54	1	1
CATTGCACATTTACTT	GBRAP_128_3517	54	54	1	1
CATTGTATAAGTTAGG	GBRAP_43_5758	54	54	1	1
CATTTAGCTATAGAAA	traf2_out_18_3_1912	54	54	1	1
CATTTGCTCTCTCTAA	GBRAP_52_5896	54	54	1	1
CATTTTAGGAGCCATG	GBRAP_52_6272	54	54	1	1
CATTTTGCATCTATTG	uchl1_199_7517	54	54	1	1
CCAAGTTAGTTCTGCT	LC3A_free_8_2454	54	54	1	1
CCACGCTTTAAGGCAC	GBRAP_125_3048	54	56	0.964285714	0.964285714
CCAGAAGCATAGACCT	GBRAP_95_7046	54	55	0.981818182	0.981818182
CCAGACATACGATTTT	GBRAP_52_5904	54	54	1	1
CCAGATCCACTTGTAC	GBRAP_11_2857	54	54	1	1
CCAGGATCCCTAAATT	GBRAP_160_4634	54	54	1	1
CCAGGTGCTATATTAC	GBRAPL2_175_7340	54	55	0.981818182	0.981818182
CCAGTTCTACTTATTC	GBRAP_52_6004	54	56	0.964285714	0.964285714
CCATGTCTGCGGATTT	GBRAP_128_3303	54	54	1	1
CCCAACTTTCTGCTAA	GBRAP_128_3520	54	54	1	1
CCCAAGGCTCTCCCTG	GBRAP_125_3034	54	54	1	1
CCCAGCGTGCCTGCGC	GBRAP_95_7048	54	54	1	1
CCCATCAACGGTTCTG	traf2_out_6_166_2461	54	54	1	1
CCCCCCGGCATTTATG	traf2_out_16_177_1447	54	54	1	1
CCCTAGTACATTTGAG	GBRAP_52_6100	54	54	1	1
CCCTCGCACCGAAGTT	uchl1_89_7574	54	54	1	1
CCGAACGTAAGATAAG	GBRAP_125_3097	54	54	1	1
CCGACATTCAGGATCG	traf2_out_14_149_1239	54	54	1	1
CCGAGCCTTGTGCAAC	GBRAP_128_3296	54	54	1	1
CCGAGTAACCATGTGA	GBRAP_52_6031	54	54	1	1
CCGATATCTGGTTTTT	uchl1_2_7536	54	54	1	1
CCGATGCTGCGCTTGT	FBXL12_hotspot_9_123	54	54	1	1
CCGCGTTGGGTTTGTA	GBRAP_11_2899	54	54	1	1
CCGCTCATGGTCAAGT	LC3A_128_230	54	54	1	1
CCGCTGCTCGTTCGTG	LC3A_28_1252	54	54	1	1
CCGGAATCAAATGTGT	LC3A_59_2034	54	54	1	1
CCGGACGGTTTGAGTG	LC3A_3_1561	54	54	1	1
CCGGATCTGTAGTCTA	GBRAP_52_6230	54	54	1	1
CCGGGCCCATAAGTTC	traf2_out_15_48_1337	54	54	1	1
CCGGTTTCAAACTGGA	LC3A_28_1268	54	54	1	1
CCGTCGTCATGTGAAC	GBRAP_128_3457	54	55	0.981818182	0.981818182
CCGTCTGGCCTTAAGT	GBRAP_160_4010	54	54	1	1
CCGTGAGTCAGTACTT	LC3A_3_1494	54	54	1	1
CCGTTAGTTTAAGTTC	GBRAP_186_5388	54	54	1	1
CCTAACTTACACACTC	GBRAP_14_3781	54	54	1	1
CCTACTAAACATTGTA	traf2_out_20_3_2219	54	54	1	1
CCTAGCGTCCTGTTAG	GBRAP_53_6415	54	55	0.981818182	0.981818182
CCTAGTTGGTGCTATA	LC3A_3_1492	54	54	1	1
CCTATCCTAAGCCTGT	GBRAP_128_3558	54	54	1	1
CCTATCGTATTCAAAT	traf2_out_6_156_2428	54	54	1	1
CCTATTAGAGCGTTAC	GBRAP_52_6194	54	54	1	1
CCTATTCACCGATTAG	LC3A_28_1152	54	54	1	1
CCTATTTTGGTTGGCG	GBRAP_52_6319	54	54	1	1
CCTCATGTGTTGTAGT	GBRAP_128_3495	54	56	0.964285714	0.964285714
CCTCCACACGCCTATT	traf2_out_16_104_1423	54	54	1	1
CCTCCCTTTATTGTTT	traf2_out_17_178_1720	54	54	1	1
CCTGAAGTCGGTACGC	LC3A_141_375	54	54	1	1
CCTGGGAAGCATGATT	GBRAP_80_6819	54	54	1	1
CCTGGGTACATGTTTG	GBRAP_177_5015	54	54	1	1
CCTGTTGTCCTCTTGC	GBRAP_52_6044	54	55	0.981818182	0.981818182
CCTTATATGGCTCGGA	GBRAP_78_6685	54	54	1	1
CCTTCTTTTAGGCCTT	GBRAP_18_5401	54	54	1	1
CCTTGTTCCACAGTGA	usp_38_diff_out_13_93_74	54	55	0.981818182	0.981818182
CGAACGTCCAGGGTAC	LC3A_28_1280	54	54	1	1
CGAAGGGTTTTACTCA	GBRAP_184_5272	54	54	1	1
CGAAGTTCGCACAATC	LC3A_28_695	54	54	1	1
CGAATACTAGTATGCC	GBRAP_9_7159	54	55	0.981818182	0.981818182
CGACCCTCCCGCGCTG	GBRAP_166_4959	54	54	1	1
CGACTACTTCTTGAAC	traf2_out_11_155_763	54	54	1	1
CGAGAAAGATTTAAAC	GBRAP_184_5036	54	55	0.981818182	0.981818182
CGAGAGCGAGATTTCC	LC3A_28_1136	54	54	1	1
CGATATTGCTTTAGTA	LC3A_147_390	54	54	1	1
CGATATTTGTTATTTT	GBRAP_11_2889	54	55	0.981818182	0.981818182
CGATCGACAAGATTTA	traf2_out_16_171_1443	54	54	1	1
CGATTCCTACGTCGTG	traf2_out_20_3_2067	54	54	1	1
CGATTGTGTTGCTCCT	GBRAP_52_5956	54	54	1	1
CGCAAAACATTGGGCT	GBRAP_184_5327	54	54	1	1
CGCAGAACGTGTACAT	GBRAP_125_3122	54	54	1	1
CGCATTATTCCAAGAA	traf2_out_11_155_723	54	54	1	1
CGCCAATCGAGGGAAC	GBRAP_14_3832	54	54	1	1
CGCCCTGTTTGCAGCC	GBRAP_57_6457	54	54	1	1
CGCCCTTGTTCGTTGA	GBRAPL2_63_7396	54	55	0.981818182	0.981818182
CGCCGACTTGTGCTAC	LC3A_free_46_2368	54	54	1	1
CGCCTGCTTTAGTTTT	uchl1_89_7574	54	55	0.981818182	0.981818182
CGCGCCTAGGTTTCGC	GBRAP_52_6316	54	54	1	1
CGCTATCCCTCTCAAT	GBRAP_137_3646	54	54	1	1
CGCTGCTCAGTCTAGG	traf2_out_16_104_1389	54	54	1	1
CGGACGTGCCTCTTGT	LC3A_28_797	54	54	1	1
CGGAGTAATTGTGACC	GBRAP_80_6762	54	54	1	1
CGGAGTACACTCTAAT	LC3A_28_823	54	54	1	1
CGGCACGTCTATGTTT	LC3A_3_1843	54	54	1	1
CGGCATACAAAAGTGG	GBRAP_125_3062	54	54	1	1
CGGGCATCGCTTTGAG	GBRAP_160_4345	54	54	1	1
CGGTACTTTATAAATG	GBRAPL2_0_7213	54	54	1	1
CGGTACTTTTATATTC	traf2_out_9_17_2607	54	54	1	1
CGGTGAGGTATCCTTT	LC3A_13_342	54	54	1	1
CGGTGTCTGATTTTCT	traf2_out_18_167_1838	54	54	1	1
CGGTGTTAACAATAGA	GBRAP_57_6453	54	54	1	1
CGGTTGACTCTCCTAA	GBRAP_184_5112	54	54	1	1
CGTACGAGTCGTTCAC	usp_38_diff_out_4_126_547	54	54	1	1
CGTACTTACTGAACTG	GBRAP_184_5096	54	54	1	1
CGTAGCATTTTATCAT	traf2_out_12_187_958	54	54	1	1
CGTATTCAAGCTTATC	GBRAP_128_3512	54	54	1	1
CGTCACAGTAGCCTTT	GBRAP_52_6133	54	54	1	1
CGTCAGAAGCTAGTGG	GBRAP_14_3861	54	54	1	1
CGTCGAAAGGTAGAAT	LC3A_3_1871	54	54	1	1
CGTCTCAAACTAGCAT	GBRAP_184_5138	54	54	1	1
CGTCTTTCGAATGTTT	GBRAP_125_2989	54	55	0.981818182	0.981818182
CGTGTTAAAATTAGTG	GBRAP_160_3979	54	54	1	1
CGTTACACTCCCGGAT	usp_38_diff_out_18_28_412	54	54	1	1
CGTTAGTAGATTGGGG	FBXL12_hotspot_77_92	54	55	0.981818182	0.981818182
CGTTATCCCATCGCCA	GBRAP_78_6603	54	54	1	1
CGTTCGCATTAATCTA	GBRAP_128_3412	54	54	1	1
CGTTCTATCCCGGTAT	traf2_out_5_63_2361	54	54	1	1
CGTTCTTAGTGATGAG	uchl1_143_7489	54	54	1	1
CGTTTACTGGGACGCC	traf2_out_14_149_1232	54	54	1	1
CGTTTATTTCCCGCTA	GBRAP_128_3509	54	54	1	1
CGTTTGCAACTTTTAT	GBRAP_160_4662	54	54	1	1
CGTTTTTAGTTGTTAT	GBRAP_160_4008	54	55	0.981818182	0.981818182
CTAAAACTCTCGTTAT	GBRAP_160_4503	54	54	1	1
CTAAAGATCCATTGGG	traf2_out_18_3_1941	54	54	1	1
CTAAAGTATTGTTTAT	GBRAP_160_4242	54	55	0.981818182	0.981818182
CTAAATATAGCGCCGG	GBRAP_153_3949	54	54	1	1
CTAACGAGTTTTAAAG	LC3A_23_598	54	55	0.981818182	0.981818182
CTAACTCGTGTTAGGG	uchl1_89_7577	54	54	1	1
CTAAGCATGCTTTAGT	GBRAPL2_151_7316	54	54	1	1
CTAAGCCACTTTACTC	GBRAP_39_5630	54	54	1	1
CTAATGCACGGGTCAA	traf2_out_17_178_1688	54	54	1	1
CTAATGTAGTTTACCT	GBRAP_14_3834	54	54	1	1
CTAATTTCCCTTTCGC	GBRAPL2_53_7343	54	55	0.981818182	0.981818182
CTACGTGGGTCGAGCT	GBRAP_55_6438	54	54	1	1
CTACTATGTTCCACTA	LC3A_28_662	54	54	1	1
CTACTCAACATCTTGG	LC3A_free_39_2215	54	54	1	1
CTACTCCTGCTATACA	GBRAP_83_6951	54	54	1	1
CTAGAGTAAGATCCGT	usp_38_diff_out_13_133_51	54	54	1	1
CTAGAGTAATTCTGAC	FBXL12_hotspot_9_114	54	54	1	1
CTAGGGTGTGTCATGT	traf2_out_18_167_1862	54	54	1	1
CTATACCCACAGCTTC	usp_38_diff_out_18_14_347	54	56	0.964285714	0.964285714
CTATATTGGGAAGTAT	GBRAP_53_6414	54	54	1	1
CTATGAACTGACCATG	LC3A_45_1939	54	54	1	1
CTATGGGTTCTAGATT	GBRAP_52_6361	54	54	1	1
CTATTCACAATGATCT	traf2_out_1_33_1031	54	55	0.981818182	0.981818182
CTATTCGCATTTCCTT	GBRAP_9_7136	54	54	1	1
CTATTCTGAGGATACT	GBRAP_128_3176	54	54	1	1
CTATTGTGACGAGGGA	traf2_out_13_95_1043	54	55	0.981818182	0.981818182
CTATTTGTGGTGAGTC	GBRAP_11_2668	54	54	1	1
CTCAATTTACGTTGAG	LC3A_28_1139	54	54	1	1
CTCACAGTCCGTTTGT	traf2_out_20_38_2002	54	54	1	1
CTCAGCAGAGTCTAAA	GBRAP_80_6775	54	54	1	1
CTCAGCGTGTTACACG	LC3A_free_39_2226	54	55	0.981818182	0.981818182
CTCATACTTACGACTA	traf2_out_18_167_1848	54	54	1	1
CTCATGTTATAACGTT	traf2_out_17_178_1724	54	54	1	1
CTCATTGCGACGTGCT	GBRAP_137_3620	54	54	1	1
CTCCATACCTGGGCAG	GBRAP_184_5045	54	55	0.981818182	0.981818182
CTCCTAGCGATGGGTC	GBRAP_128_3569	54	54	1	1
CTCCTGGGTTTCTCCA	GBRAP_52_5985	54	54	1	1
CTCGACTCTTGGCAAG	GBRAP_52_6234	54	54	1	1
CTCGTTAGGGAGGTAA	traf2_out_20_3_2169	54	54	1	1
CTCTACTCTGGTAATA	GBRAP_128_3508	54	54	1	1
CTCTATTGGCTCTGCC	LC3A_127_170	54	54	1	1
CTCTCTCCTTAATTAT	traf2_out_1_158_907	54	54	1	1
CTCTGCTTACGTTTCT	LC3A_3_1484	54	54	1	1
CTCTGTTGGCTGGTGT	LC3A_127_209	54	55	0.981818182	0.981818182
CTCTTAAGTTAAACCC	LC3A_free_39_2288	54	54	1	1
CTCTTCGGCACGGCAA	GBRAP_96_7099	54	54	1	1
CTCTTGCGGAGGGTAT	GBRAP_43_5749	54	54	1	1
CTCTTGCTCCCGATCA	GBRAP_52_6358	54	54	1	1
CTCTTTGGTTCTGTCG	GBRAP_125_2999	54	54	1	1
CTGAATTACTGCATTG	GBRAP_74_6567	54	54	1	1
CTGAGTACATGGACTA	GBRAP_106_2558	54	54	1	1
CTGATTTCTAAAGCTT	GBRAP_52_6209	54	54	1	1
CTGCAAAATGTATCTC	GBRAP_196_5419	54	54	1	1
CTGCACCGTTGCTGCG	FBXL12_hotspot_59_82	54	54	1	1
CTGCATCGTTTTGCTT	LC3A_3_1817	54	54	1	1
CTGCGCTAAAGTAGTA	traf2_out_11_104_640	54	56	0.964285714	0.964285714
CTGCGCTCTTTTTCTA	GBRAP_184_5346	54	54	1	1
CTGCGGATCATTTCTG	LC3A_3_1491	54	54	1	1
CTGCGTCTTGGGGATC	FBXL12_hotspot_186_25	54	54	1	1
CTGCTCTAAGGAGACA	GBRAP_160_4527	54	54	1	1
CTGCTTTTTGCATACT	GBRAP_184_5311	54	55	0.981818182	0.981818182
CTGGTGTTGCGGGGGG	GBRAPL2_0_7196	54	54	1	1
CTGGTTATGATTATAT	GBRAP_177_5012	54	54	1	1
CTGGTTTACTTATACC	GBRAP_80_6808	54	54	1	1
CTGTAATATATGTCCT	GBRAPL2_106_7269	54	55	0.981818182	0.981818182
CTGTATGAAGCTTTTG	GBRAP_83_6888	54	54	1	1
CTGTCAATCTACCTTT	GBRAP_83_6871	54	54	1	1
CTGTGAAATACATAAC	usp_38_diff_out_18_28_380	54	54	1	1
CTGTGATTTGCCTAAT	GBRAP_184_5176	54	54	1	1
CTGTGTAGTCTATCTT	uchl1_143_7490	54	54	1	1
CTGTGTTCTGTTTATA	GBRAP_125_2981	54	56	0.964285714	0.964285714
CTGTTATATACCTTCT	GBRAP_35_5505	54	54	1	1
CTGTTGATTTTCGCCG	GBRAP_48_5835	54	54	1	1
CTGTTTATGTGGTATC	GBRAP_184_5043	54	54	1	1
CTTAAAATAGAGCATT	GBRAP_125_2979	54	54	1	1
CTTAACCTTCATCCTG	GBRAP_128_3308	54	54	1	1
CTTAAGCTGTTAAAGT	GBRAP_52_6056	54	54	1	1
CTTAATCCCAGCAACT	GBRAP_11_2837	54	54	1	1
CTTAATTATACTAAGT	GBRAP_52_6079	54	54	1	1
CTTAGTATGACCATCT	GBRAP_52_6316	54	54	1	1
CTTAGTGTGCCGCTTA	usp_38_diff_out_1_162_37	54	55	0.981818182	0.981818182
CTTATACTCCAAGGGC	LC3A_28_694	54	55	0.981818182	0.981818182
CTTATTAGCTTTATGT	GBRAP_125_3014	54	55	0.981818182	0.981818182
CTTATTGATGCCGAGA	GBRAP_53_6422	54	54	1	1
CTTATTGGTTTAGCAT	GBRAP_159_3959	54	55	0.981818182	0.981818182
CTTCAACAGTTCGGCA	GBRAP_160_4536	54	54	1	1
CTTCAATTAAATACAT	GBRAP_172_5002	54	54	1	1
CTTCCACGAATGTGGT	traf2_out_1_27_984	54	54	1	1
CTTCCGCGTTCTACTC	GBRAP_52_5866	54	54	1	1
CTTCGGGGGATTGATG	GBRAP_128_3532	54	54	1	1
CTTCGTTGGGTTTTGT	GBRAP_184_5274	54	54	1	1
CTTCTATCCTGGTTAC	LC3A_28_818	54	54	1	1
CTTCTGGGTTGGGTTA	LC3A_3_1773	54	54	1	1
CTTCTGTTTTGTGCTT	GBRAP_184_5287	54	54	1	1
CTTCTTATCTCTGAAA	LC3A_132_269	54	54	1	1
CTTCTTGTCTTGCATT	traf2_out_17_178_1687	54	54	1	1
CTTCTTTCAATACATG	GBRAP_160_4248	54	54	1	1
CTTCTTTGCCGGGGTA	traf2_out_16_177_1456	54	54	1	1
CTTGACGTAGTTAACA	GBRAP_128_3524	54	54	1	1
CTTGGAATCAAACGGC	traf2_out_12_187_971	54	55	0.981818182	0.981818182
CTTGGACACTTGTACG	GBRAP_128_3413	54	56	0.964285714	0.964285714
CTTGTCTCATTTACTG	GBRAP_78_6603	54	54	1	1
CTTGTCTGTCATCTAC	uchl1_155_7498	54	54	1	1
CTTGTGGGAGTTATAC	GBRAP_184_5082	54	55	0.981818182	0.981818182
CTTGTGTTTTTGTCTA	GBRAP_160_4851	54	55	0.981818182	0.981818182
CTTGTTAGTGAGCCAC	GBRAP_128_3416	54	54	1	1
CTTGTTCAAAAAAGTT	LC3A_147_429	54	54	1	1
CTTTAAGTAATGGTCC	GBRAP_52_6175	54	54	1	1
CTTTAATCAGTGTAGA	GBRAP_125_3060	54	54	1	1
CTTTAATCGTCAAGAG	GBRAP_125_2968	54	54	1	1
CTTTACACTCTTTTCA	GBRAP_52_5922	54	54	1	1
CTTTACTCTTCGTTCT	GBRAP_184_5131	54	55	0.981818182	0.981818182
CTTTAGTTTCAAATGC	traf2_out_1_27_993	54	54	1	1
CTTTCACCGCTCTTCC	GBRAP_128_3337	54	54	1	1
CTTTCAGACCTGTTTA	GBRAP_128_3411	54	54	1	1
CTTTCTACTGTCGGCA	LC3A_28_814	54	54	1	1
CTTTCTTTCAGGGAAT	GBRAP_166_4935	54	54	1	1
CTTTCTTTCATATGTT	traf2_out_18_167_1855	54	55	0.981818182	0.981818182
CTTTGCCATACGTCGT	traf2_out_13_95_1216	54	55	0.981818182	0.981818182
CTTTGCGGCTATCATG	GBRAP_128_3238	54	55	0.981818182	0.981818182
CTTTGGTCATTATATC	LC3A_127_184	54	54	1	1
CTTTGGTCGCTGACCG	LC3A_17_594	54	54	1	1
CTTTGGTGGGAAATTG	LC3A_28_969	54	54	1	1
CTTTGTCTTCGTTATC	traf2_out_20_38_2012	54	54	1	1
CTTTGTTGCAATTGAC	LC3A_3_1710	54	54	1	1
CTTTTATTGCAGGGAT	usp_38_diff_out_1_153_35	54	55	0.981818182	0.981818182
CTTTTGTACGTCTTTC	LC3A_28_1289	54	54	1	1
CTTTTTTTCAGTATTC	GBRAP_184_5311	54	54	1	1
GAAACTCCCAAATCTA	GBRAP_128_3523	54	54	1	1
GAAACTTTCGGAGATT	LC3A_28_835	54	54	1	1
GAAAGTTTCGCTTATT	uchl1_2_7550	54	54	1	1
GAAATACGTTAGGTAA	GBRAPL2_63_7395	54	54	1	1
GAAATATACTGGGTCT	uchl1_199_7513	54	54	1	1
GAAATTCTCATTTGGA	usp_38_diff_out_18_14_312	54	54	1	1
GAACGCCCATTAACGA	traf2_out_11_169_785	54	54	1	1
GAACTGTGCGAACTTC	LC3A_28_1293	54	54	1	1
GAACTTAAGCTGACGC	traf2_out_18_54_1951	54	54	1	1
GAACTTTATGCAAAAT	GBRAP_184_5274	54	54	1	1
GAAGCACAATTATTTT	GBRAP_160_4825	54	54	1	1
GAAGGACCTTACAATT	LC3A_28_1040	54	56	0.964285714	0.964285714
GAAGGGTCGATGACTC	GBRAP_53_6393	54	54	1	1
GAAGGGTCGTTCTTCG	GBRAP_52_6214	54	54	1	1
GAATAGTATTTTGCTT	GBRAP_128_3381	54	54	1	1
GAATAGTTCACCAGTT	traf2_out_18_167_1845	54	55	0.981818182	0.981818182
GAATATATATGTCGTT	GBRAP_83_6984	54	54	1	1
GAATCCATTCTAATAT	GBRAP_184_5340	54	54	1	1
GAATGGGCAGTTTTAA	GBRAP_39_5631	54	54	1	1
GAATGTTAATTATAGG	GBRAP_125_2990	54	54	1	1
GAATTACGTTACAAAA	traf2_out_11_155_761	54	54	1	1
GAATTAGTCTCGTCGC	usp_38_diff_out_2_113_465	54	55	0.981818182	0.981818182
GAATTAGTGTACCTAG	traf2_out_5_189_2322	54	54	1	1
GAATTTCTCAATGACG	GBRAP_184_5123	54	54	1	1
GACACTATGGTTTCAT	GBRAP_128_3466	54	54	1	1
GACAGAGATAAGTACT	LC3A_45_1955	54	55	0.981818182	0.981818182
GACATGACCTTGCTTG	GBRAP_53_6387	54	55	0.981818182	0.981818182
GACATTTAGATTATAC	GBRAP_52_6207	54	54	1	1
GACCAGCATTTACTTA	GBRAP_80_6750	54	54	1	1
GACCTCAAGAAACCTG	GBRAP_184_5073	54	54	1	1
GACGGCTTGTATTCGT	GBRAP_184_5025	54	54	1	1
GACGTAGTCCTCCTAT	GBRAP_78_6585	54	54	1	1
GACGTTCTCCTTAATT	usp_38_diff_out_16_13_187	54	54	1	1
GACTAATAAGACACAA	traf2_out_5_86_2373	54	55	0.981818182	0.981818182
GACTACATACTAGTCA	traf2_out_9_17_2629	54	54	1	1
GACTTGTATTCAGTGC	GBRAP_160_4716	54	54	1	1
GAGAACTGGTAAGAGT	traf2_out_6_156_2431	54	56	0.964285714	0.964285714
GAGATTGGCTATCAAG	GBRAP_160_4636	54	54	1	1
GAGCAAGTCTCTGAAC	GBRAP_160_4739	54	54	1	1
GAGCCCGACGAACCGC	GBRAP_160_4751	54	54	1	1
GAGCCCTTACGTATTC	GBRAP_128_3294	54	54	1	1
GAGCCGCCTATAGTTA	LC3A_3_1702	54	54	1	1
GAGCTAGGCATCCTAA	GBRAP_128_3527	54	54	1	1
GAGCTGATAGGTTCAA	GBRAP_160_4801	54	54	1	1
GAGGTACGCAAGTGTC	LC3A_3_1729	54	54	1	1
GAGTACAACTGATTAC	LC3A_3_1675	54	55	0.981818182	0.981818182
GAGTAGCTAAATATGA	GBRAP_125_3012	54	54	1	1
GAGTATAATTTTTCTT	LC3A_102_142	54	55	0.981818182	0.981818182
GAGTGTGCGCCTGTAA	traf2_out_5_182_2314	54	54	1	1
GATAAACGCATTTCAA	GBRAP_128_3459	54	54	1	1
GATAAGGAATTACCGC	GBRAP_125_3073	54	54	1	1
GATAATCTTTTTCGTC	GBRAP_11_2798	54	54	1	1
GATACATACCGCTACG	GBRAP_160_4363	54	54	1	1
GATAGAATAAGTTTTT	GBRAP_52_6039	54	54	1	1
GATAGTAGCGTCTTGC	GBRAP_57_6464	54	54	1	1
GATAGTCCGAATTGCG	GBRAP_184_5097	54	54	1	1
GATAGTGATCGTTTTG	GBRAP_74_6516	54	55	0.981818182	0.981818182
GATAGTTCAAGTAAAC	GBRAP_128_3513	54	55	0.981818182	0.981818182
GATATGTACTTGTGTC	GBRAP_52_6336	54	54	1	1
GATATTCGTCTTACCA	GBRAP_95_7062	54	56	0.964285714	0.964285714
GATATTGTGAGTGAAA	traf2_out_13_95_1083	54	55	0.981818182	0.981818182
GATATTTCATAGTAAT	usp_38_diff_out_15_85_157	54	54	1	1
GATCAAAATTGGACTT	GBRAP_125_2965	54	54	1	1
GATCAACATGTGGTCT	traf2_out_11_79_930	54	54	1	1
GATCAAGTTGTAATAT	usp_38_diff_out_18_28_360	54	55	0.981818182	0.981818182
GATCAGGACATACTGG	traf2_out_12_187_969	54	54	1	1
GATGACCACCCCGGGC	uchl1_143_7469	54	54	1	1
GATGATTCCGAACATT	FBXL12_hotspot_9_110	54	54	1	1
GATGATTCTGTATTAG	LC3A_28_1085	54	54	1	1
GATGCATACATCCTGC	usp_38_diff_out_14_2_119	54	54	1	1
GATGGACATTCCAACT	LC3A_free_46_2301	54	54	1	1
GATGGCTTACAATATC	GBRAP_160_4223	54	54	1	1
GATGGGCACCGTTATC	GBRAP_125_3015	54	54	1	1
GATGGGTCGCGAGTTT	GBRAPL2_0_7210	54	55	0.981818182	0.981818182
GATGTATTGTAGGCCC	GBRAP_184_5099	54	54	1	1
GATGTTCAGGCCCAAG	traf2_out_15_180_1327	54	54	1	1
GATTCGAGCCTTTTGC	GBRAP_128_3389	54	54	1	1
GATTCTGTATGTTATG	GBRAP_125_3137	54	56	0.964285714	0.964285714
GATTCTTGCGTAGTTT	GBRAP_184_5346	54	54	1	1
GATTGAATACTACTCC	GBRAP_160_4439	54	54	1	1
GATTGTATTCATTCCA	traf2_out_5_189_2321	54	54	1	1
GATTTGACTATTTATT	LC3A_102_133	54	54	1	1
GATTTGATTGAGTAAA	traf2_out_17_178_1661	54	54	1	1
GATTTGCCGCGTATTA	traf2_out_17_178_1709	54	54	1	1
GATTTTATTGTGCAAG	LC3A_59_2035	54	54	1	1
GATTTTGGTGCGTTGT	LC3A_free_37_2174	54	54	1	1
GCAAAGTCGGCGTTAT	GBRAP_137_3617	54	55	0.981818182	0.981818182
GCAAGATTTTAAGTTC	uchl1_89_7592	54	55	0.981818182	0.981818182
GCACGGTGATTTAACG	usp_38_diff_out_18_14_312	54	54	1	1
GCACTCATCGTTTAGT	GBRAP_35_5546	54	55	0.981818182	0.981818182
GCAGATTGAAAGGTGG	LC3A_28_814	54	54	1	1
GCAGCCTTTCAAGCTA	GBRAP_52_6360	54	54	1	1
GCAGCGAGATGTCTCA	GBRAP_52_6361	54	54	1	1
GCAGTAATTGTGTCTG	uchl1_143_7463	54	54	1	1
GCAGTGCCCTTTACTT	traf2_out_9_17_2608	54	54	1	1
GCATAATGGTTCCCAG	LC3A_147_478	54	54	1	1
GCATCCTGCTCTGAAA	GBRAP_80_6781	54	54	1	1
GCATCGATTTCACCAA	GBRAP_83_6937	54	55	0.981818182	0.981818182
GCATGCGTTAATTGTT	GBRAP_128_3270	54	54	1	1
GCATGTAAATCGTCTT	traf2_out_9_17_2609	54	56	0.964285714	0.964285714
GCCAATCTGGGCGAAT	GBRAP_184_5280	54	54	1	1
GCCACACCCACTGTCT	GBRAP_9_7126	54	54	1	1
GCCACATATATAAGGG	traf2_out_17_162_1605	54	54	1	1
GCCATGATAATTCTTT	traf2_out_16_177_1458	54	55	0.981818182	0.981818182
GCCCATATCTAATTCT	GBRAP_160_4541	54	54	1	1
GCCCGATAGATTTTTC	LC3A_3_1779	54	54	1	1
GCCGATTCGCTGCGGG	LC3A_147_451	54	54	1	1
GCCGCCCATTGGCTCA	GBRAP_74_6525	54	54	1	1
GCCGGCCAGCTCTGGA	LC3A_17_569	54	54	1	1
GCCGGTCATTTAAACG	LC3A_3_1540	54	54	1	1
GCCGTTCTCTTAGCCA	GBRAP_53_6398	54	54	1	1
GCCTAGTCCCACGTTG	LC3A_3_1606	54	55	0.981818182	0.981818182
GCCTATTTTTCGTGAG	GBRAP_160_4439	54	54	1	1
GCCTCCTATGAAGTTG	LC3A_free_8_2451	54	54	1	1
GCCTCGTTGTTTTATG	GBRAP_125_3019	54	54	1	1
GCCTGCCTCATATCCA	usp_38_diff_out_24_27_497	54	54	1	1
GCCTTTATTAGGAACT	LC3A_3_1765	54	54	1	1
GCCTTTTCTCTTGGGG	FBXL12_hotspot_9_118	54	55	0.981818182	0.981818182
GCGATTAAGATTTTTA	FBXL12_hotspot_16_24	54	54	1	1
GCGCCTTCAAGGGCAT	GBRAP_128_3481	54	54	1	1
GCGCTCGTTATGATTT	LC3A_102_130	54	54	1	1
GCGGAAGTTCGGGAAA	GBRAPL2_175_7341	54	54	1	1
GCGGTCGTAATTTTTC	traf2_out_17_162_1627	54	54	1	1
GCGGTTAATTCCGGAC	LC3A_3_1352	54	55	0.981818182	0.981818182
GCGGTTTTCATTGCTG	LC3A_free_39_2262	54	54	1	1
GCGTACTCCTAAAGAC	GBRAP_128_3203	54	54	1	1
GCGTACTGAGATTCAA	LC3A_free_46_2427	54	54	1	1
GCGTCACTTTGGTAGT	GBRAP_52_6029	54	55	0.981818182	0.981818182
GCGTCATTTTTCGCTT	GBRAP_160_4077	54	54	1	1
GCGTCGCATGAATCTA	GBRAPL2_128_7274	54	54	1	1
GCGTGGACGACTGCAT	FBXL12_hotspot_186_37	54	54	1	1
GCGTGGCCTTATCATA	GBRAP_184_5353	54	55	0.981818182	0.981818182
GCGTTTATCTCTTCTC	traf2_out_13_95_1099	54	55	0.981818182	0.981818182
GCTAACGTTTACTCTG	LC3A_3_1774	54	54	1	1
GCTAATGCCTAAAATC	GBRAP_9_7143	54	54	1	1
GCTACACAATAAATCC	GBRAPL2_53_7357	54	54	1	1
GCTACTCGAATGGTTC	traf2_out_18_167_1850	54	54	1	1
GCTACTCTTACTTCAG	GBRAP_52_6024	54	54	1	1
GCTACTTCGATTGTTG	GBRAP_52_6303	54	54	1	1
GCTAGCCTCATGTCTA	GBRAP_160_4173	54	54	1	1
GCTATCTGTATTATTA	traf2_out_1_27_1023	54	54	1	1
GCTATGTGGCTACTAG	LC3A_free_39_2185	54	55	0.981818182	0.981818182
GCTCCACCGGATTGAA	uchl1_143_7469	54	55	0.981818182	0.981818182
GCTCGAGAAGTTGTTC	LC3A_127_211	54	54	1	1
GCTCGAGTTTCGTATG	GBRAP_166_4984	54	55	0.981818182	0.981818182
GCTCTAGGGGGTCTTG	GBRAP_160_4610	54	54	1	1
GCTCTCCAGTCGATAT	usp_38_diff_out_15_114_140	54	54	1	1
GCTCTGCAATCGTCAG	LC3A_132_315	54	54	1	1
GCTCTGTTTTAGCTTT	GBRAP_83_6959	54	54	1	1
GCTCTTACTATTGATA	GBRAP_80_6750	54	54	1	1
GCTGAATATCATTAGA	usp_38_diff_out_16_109_182	54	55	0.981818182	0.981818182
GCTGATTCTGTATCTG	LC3A_3_1833	54	54	1	1
GCTTAAATAATGGGCC	GBRAP_128_3585	54	54	1	1
GCTTAATATTTTGTAT	usp_38_diff_out_18_28_392	54	54	1	1
GCTTACCTATTTATTC	GBRAP_186_5380	54	54	1	1
GCTTATGGCCATTTAA	traf2_out_17_178_1720	54	55	0.981818182	0.981818182
GCTTCGTCGCGTGCCT	GBRAP_186_5380	54	54	1	1
GCTTGAGATGTGGTCC	GBRAP_52_6257	54	54	1	1
GCTTTATTGAAGGTAA	GBRAP_43_5763	54	54	1	1
GCTTTGCTTTTACTTA	GBRAP_74_6520	54	55	0.981818182	0.981818182
GCTTTTCCATGGTACT	traf2_out_9_17_2605	54	54	1	1
GCTTTTGTCATTTCAC	GBRAP_125_3060	54	54	1	1
GCTTTTTCTAATGATT	GBRAP_52_5962	54	54	1	1
GGAACGTCCACTGAGT	LC3A_28_1279	54	54	1	1
GGAAGGGGACCTTATA	uchl1_2_7550	54	54	1	1
GGACCACAACTCACTA	traf2_out_20_3_2122	54	54	1	1
GGACCTCATTTTGTCT	usp_38_diff_out_14_2_104	54	54	1	1
GGAGAGATTATTTTGA	GBRAP_78_6619	54	54	1	1
GGAGTAATTCAGTAAG	GBRAP_52_6135	54	54	1	1
GGATAAAGATGTTAGT	GBRAP_52_5987	54	54	1	1
GGATACGAGTGTAGGT	GBRAP_26_5490	54	54	1	1
GGATCCGGTCTACGCC	usp_38_diff_out_18_28_384	54	55	0.981818182	0.981818182
GGATGACTGATAATTG	uchl1_155_7495	54	54	1	1
GGATGTGTATATTGGA	usp_38_diff_out_15_91_163	54	54	1	1
GGATTAGTAGCTGGTC	GBRAP_160_4391	54	54	1	1
GGATTCTAATCAGAGG	GBRAP_125_2973	54	55	0.981818182	0.981818182
GGCAACGTTCTCTTGA	GBRAP_125_3085	54	55	0.981818182	0.981818182
GGCACTGTCCGTAGGC	GBRAP_128_3324	54	55	0.981818182	0.981818182
GGCCCCGACCTATAAG	usp_38_diff_out_18_28_371	54	55	0.981818182	0.981818182
GGCCGCGATCCAGGAT	uchl1_89_7577	54	54	1	1
GGCCTATTAGTAAATG	GBRAP_83_6964	54	54	1	1
GGCCTGAGCTTAGGGG	LC3A_3_1828	54	54	1	1
GGCCTTGAAGTTTACA	LC3A_3_1450	54	54	1	1
GGCGCCTCTTTGTTTT	GBRAP_43_5782	54	54	1	1
GGCTGAGAGTCTACAA	GBRAP_160_4480	54	55	0.981818182	0.981818182
GGCTGCTGTTACACTG	GBRAP_80_6859	54	54	1	1
GGCTGCTTAAGAGTGA	GBRAP_160_4533	54	54	1	1
GGCTGTGCAACATTGG	GBRAP_95_7068	54	55	0.981818182	0.981818182
GGCTTAGTAGATGGTA	LC3A_3_1826	54	54	1	1
GGCTTGGTATTCAAAT	GBRAP_14_3778	54	54	1	1
GGCTTTCCTATGACCT	usp_38_diff_out_18_28_376	54	54	1	1
GGCTTTGGGCGTCCCG	traf2_out_16_104_1398	54	54	1	1
GGGCATTCACAGGCTT	traf2_out_18_167_1852	54	54	1	1
GGGCTAAATCACGCGC	GBRAP_125_2978	54	55	0.981818182	0.981818182
GGGCTCATGATTTTTT	GBRAP_80_6780	54	54	1	1
GGGCTTTACTCCTCAT	traf2_out_11_155_725	54	54	1	1
GGGGGCCTCCAATGTT	LC3A_free_8_2473	54	54	1	1
GGGGGGTCGCGTCGAC	traf2_out_1_27_1004	54	54	1	1
GGGGTTAGGACACTTT	uchl1_89_7585	54	54	1	1
GGGTAATCGGTCTCTT	GBRAP_52_6268	54	54	1	1
GGGTATGTCTTGGATT	GBRAP_53_6413	54	54	1	1
GGGTGGCATCTCTCTA	traf2_out_20_3_2118	54	55	0.981818182	0.981818182
GGGTGTGATCATTCCT	GBRAP_80_6815	54	54	1	1
GGTAAGTGTGATTCAA	usp_38_diff_out_14_54_124	54	54	1	1
GGTAGATGGAACATTG	traf2_out_14_166_1273	54	54	1	1
GGTATGAACACCTCTA	GBRAP_128_3515	54	54	1	1
GGTATGAATTAACGCT	uchl1_143_7490	54	54	1	1
GGTATGGGGTTTATCC	LC3A_3_1691	54	54	1	1
GGTCAAAATGTCATAC	LC3A_free_39_2217	54	54	1	1
GGTCAGCGGTTGTTTA	LC3A_3_1844	54	54	1	1
GGTCCTCACGCATATA	GBRAP_125_3012	54	54	1	1
GGTCCTTAAGATATGC	GBRAP_117_2599	54	54	1	1
GGTCTCAGTTGGATGT	uchl1_89_7579	54	54	1	1
GGTGCATCATGAGGGC	GBRAP_125_3075	54	54	1	1
GGTGCTGGAGTCCTAA	uchl1_143_7458	54	54	1	1
GGTGCTGTTCGTAGGC	GBRAP_52_6174	54	54	1	1
GGTGCTTTCAAGGCAT	LC3A_132_282	54	54	1	1
GGTGGGATCGTTTGTT	GBRAP_11_2912	54	55	0.981818182	0.981818182
GGTGGTGCCAGAGGGC	GBRAP_160_4081	54	54	1	1
GGTTAGTCTACACTAA	LC3A_17_556	54	54	1	1
GGTTGAGCCTTGCTTT	LC3A_102_142	54	54	1	1
GGTTGAGTTTTACACT	GBRAP_160_4584	54	54	1	1
GGTTTACTCCAGTTGC	GBRAP_9_7152	54	54	1	1
GGTTTCCAACTAGTAG	LC3A_3_1374	54	54	1	1
GGTTTGGCCTGCCCAC	GBRAP_184_5278	54	56	0.964285714	0.964285714
GGTTTTAATTTTAATT	traf2_out_6_156_2411	54	54	1	1
GGTTTTTTGCTCTCTT	GBRAP_52_5983	54	54	1	1
GTAAAAAGTTCTGAGC	GBRAP_160_4251	54	54	1	1
GTAAAAGGTTGGTTCA	traf2_out_20_8_2268	54	54	1	1
GTAACCATGTTATGAA	GBRAP_11_2680	54	54	1	1
GTAAGATCTATTTGTC	LC3A_3_1584	54	54	1	1
GTAAGTCATATAATCA	GBRAP_18_5405	54	55	0.981818182	0.981818182
GTAATATTTTCTTACC	LC3A_28_914	54	55	0.981818182	0.981818182
GTACACTGTTGATCTT	GBRAPL2_175_7338	54	54	1	1
GTACCATCCGAAGCTC	GBRAP_160_4108	54	54	1	1
GTACTTCACCTCGTAT	uchl1_89_7586	54	54	1	1
GTACTTCTAGTAGATG	GBRAP_80_6775	54	54	1	1
GTAGATCGGTATGGGA	GBRAP_26_5439	54	54	1	1
GTAGCACAACCGTGCG	LC3A_28_927	54	54	1	1
GTAGCATATCCGTATT	LC3A_free_39_2230	54	54	1	1
GTAGCTTTGGCAGTCC	GBRAP_128_3180	54	55	0.981818182	0.981818182
GTAGGTTTTAATCTGT	GBRAP_80_6783	54	54	1	1
GTAGTAAGCCTTAGAT	LC3A_free_39_2211	54	55	0.981818182	0.981818182
GTAGTAGATTGCTCTG	LC3A_28_862	54	54	1	1
GTATAAATTTTCCTTT	GBRAP_52_6323	54	54	1	1
GTATACTAGTAATTGA	usp_38_diff_out_16_109_183	54	54	1	1
GTATCGGGTTGACCTC	GBRAP_166_4961	54	55	0.981818182	0.981818182
GTATGCATAGATAATC	traf2_out_15_48_1345	54	55	0.981818182	0.981818182
GTATGTATTCCCTCGA	LC3A_free_46_2351	54	54	1	1
GTATGTGTCAACCGGG	GBRAP_125_2979	54	54	1	1
GTATTACGTACAAACG	FBXL12_hotspot_20_43	54	54	1	1
GTATTACTCATTTTAC	uchl1_199_7512	54	54	1	1
GTATTCGTAGCTTACC	GBRAP_106_2561	54	55	0.981818182	0.981818182
GTATTTAGAATTTGCT	GBRAP_96_7104	54	54	1	1
GTATTTTGGATTTCAT	GBRAP_122_2948	54	54	1	1
GTCAACTTTGCGGTAA	GBRAP_52_6131	54	54	1	1
GTCACATTCTGCGGTA	traf2_out_12_187_972	54	54	1	1
GTCAGAAATGGCATGC	LC3A_3_1906	54	55	0.981818182	0.981818182
GTCAGAAGAACTCATT	traf2_out_14_149_1258	54	54	1	1
GTCATCATAGACCTGG	GBRAP_125_3074	54	55	0.981818182	0.981818182
GTCATGCCATGGGACC	LC3A_28_661	54	55	0.981818182	0.981818182
GTCATGTTCTATCATT	GBRAP_128_3526	54	55	0.981818182	0.981818182
GTCATTATATTTTAAA	LC3A_147_496	54	54	1	1
GTCATTCAATAAATCT	FBXL12_hotspot_141_10	54	54	1	1
GTCCAACGGGCGGTAT	GBRAP_160_4789	54	54	1	1
GTCCTAGTGCTTTCGG	GBRAP_184_5274	54	54	1	1
GTCCTCGTTGGGTCGT	traf2_out_20_3_2245	54	54	1	1
GTCCTTAAAGTCACTG	GBRAP_74_6517	54	54	1	1
GTCCTTGATATAAGTC	LC3A_132_267	54	54	1	1
GTCGAACTGCGCAGGG	GBRAP_16_4996	54	55	0.981818182	0.981818182
GTCGCAGGTAGGCTAA	GBRAP_160_4213	54	54	1	1
GTCGCTATTGGAATGT	GBRAP_128_3381	54	54	1	1
GTCGCTTCTTACGCAT	LC3A_28_1228	54	54	1	1
GTCGGGGGTTGTATAA	GBRAP_160_4410	54	55	0.981818182	0.981818182
GTCGGTGCCTCCTTCC	GBRAP_125_3012	54	54	1	1
GTCGTGAAATCTTTAA	LC3A_free_8_2482	54	54	1	1
GTCGTGTTGTCCGCCG	usp_38_diff_out_17_26_236	54	54	1	1
GTCTACACGTCTGCCA	LC3A_3_1627	54	54	1	1
GTCTATTTAATTCTTG	GBRAP_57_6449	54	54	1	1
GTCTCTGCGAGATCTT	traf2_out_6_3_2529	54	54	1	1
GTCTCTGCTTTCAAGA	GBRAP_160_4428	54	54	1	1
GTCTCTTTGTGCTTGA	GBRAP_53_6406	54	56	0.964285714	0.964285714
GTCTGTATCCTGCTGG	GBRAP_125_3093	54	54	1	1
GTCTGTATGTGCATGG	usp_38_diff_out_2_61_507	54	56	0.964285714	0.964285714
GTCTGTTTCCCAAATG	GBRAP_52_6242	54	54	1	1
GTCTTAAAAAATGGTT	traf2_out_9_108_2598	54	54	1	1
GTCTTACCTTCCACGA	GBRAP_128_3590	54	54	1	1
GTCTTCTTTATAACTT	uchl1_2_7520	54	54	1	1
GTCTTTACATGCAGTT	traf2_out_13_169_1029	54	55	0.981818182	0.981818182
GTCTTTTATTGTAAGT	GBRAP_83_6972	54	54	1	1
GTGAATGGGGTTGGTC	GBRAP_160_4724	54	54	1	1
GTGACGTTTAGCCAGG	LC3A_3_1384	54	54	1	1
GTGCAAGTCCGAAAAG	GBRAP_78_6591	54	54	1	1
GTGCAAGTGTAGAACG	GBRAP_128_3169	54	56	0.964285714	0.964285714
GTGCAATTTGGCTTCC	LC3A_3_1359	54	54	1	1
GTGCGCTCGTGCTCTT	GBRAP_53_6413	54	54	1	1
GTGCGGAATGTGACCT	LC3A_28_1242	54	54	1	1
GTGCTTGTAACCTGGT	GBRAPL2_54_7371	54	54	1	1
GTGCTTTAAGATTATG	LC3A_45_1968	54	54	1	1
GTGGATGGTGCCTCTC	GBRAP_160_4293	54	54	1	1
GTGGCCACTCTGATAG	FBXL12_hotspot_16_21	54	54	1	1
GTGGCGTCTGCGACGG	GBRAPL2_0_7257	54	54	1	1
GTGGCTATACGGTTAC	GBRAP_139_3707	54	54	1	1
GTGGCTTTTGCTCATC	GBRAP_184_5354	54	54	1	1
GTGGCTTTTGTCATAT	GBRAP_184_5357	54	54	1	1
GTGGTAGTCATCCTTT	LC3A_128_225	54	54	1	1
GTGGTCAAGTGATGTG	traf2_out_16_171_1444	54	54	1	1
GTGGTCTCGATTCCTT	GBRAP_128_3219	54	54	1	1
GTGGTTTGTGTGTTGT	traf2_out_11_169_856	54	54	1	1
GTGTACGTTTTTTTAT	GBRAP_45_5807	54	54	1	1
GTGTCTCAACTTCGAC	LC3A_127_186	54	56	0.964285714	0.964285714
GTGTCTCAGTCGTTTT	GBRAP_52_6024	54	54	1	1
GTGTGATAGAGTTATT	GBRAP_52_6207	54	54	1	1
GTGTGTCACATTGATG	LC3A_132_318	54	54	1	1
GTGTGTGGAACATCCT	GBRAP_184_5043	54	54	1	1
GTGTTAGCTGCAATTA	GBRAP_122_2948	54	54	1	1
GTGTTCACACAATGCA	LC3A_23_604	54	54	1	1
GTGTTTGCCTTATTTA	GBRAPL2_54_7388	54	54	1	1
GTGTTTGGCAGTATTA	GBRAP_52_6290	54	54	1	1
GTTAACAGAAAATCCC	LC3A_3_1561	54	54	1	1
GTTAAGGTTATTTGCG	usp_38_diff_out_1_162_45	54	54	1	1
GTTAATCCTGACGTCT	uchl1_89_7585	54	55	0.981818182	0.981818182
GTTAATTAAGAGTCAT	GBRAP_186_5373	54	54	1	1
GTTACCATGATCGCTG	usp_38_diff_out_15_114_140	54	55	0.981818182	0.981818182
GTTACCTCATTAGGTA	GBRAP_83_6875	54	54	1	1
GTTACTTAAATTCATA	GBRAP_184_5247	54	54	1	1
GTTAGTACACGGTAAT	GBRAP_80_6750	54	55	0.981818182	0.981818182
GTTAGTTTCTCGATGG	traf2_out_6_156_2412	54	54	1	1
GTTATAAAATTCTCAT	GBRAP_52_6225	54	54	1	1
GTTATATTAGATTTAT	LC3A_13_331	54	54	1	1
GTTCACATGCCTTCTG	GBRAP_11_2654	54	54	1	1
GTTCATTGTTTATGAT	GBRAP_11_2784	54	54	1	1
GTTCCTATATTTTTGT	LC3A_28_1047	54	55	0.981818182	0.981818182
GTTCGCTTTACAGGGT	GBRAP_159_3959	54	54	1	1
GTTCGCTTTGGTTACT	LC3A_28_781	54	54	1	1
GTTCTGAAAGGGTATG	GBRAP_150_3897	54	54	1	1
GTTCTTTTTGTATTGT	traf2_out_6_156_2449	54	55	0.981818182	0.981818182
GTTGAACGAGTATTGT	uchl1_2_7551	54	55	0.981818182	0.981818182
GTTGATGTTATCATAA	traf2_out_6_166_2462	54	54	1	1
GTTGGAAAATATCATG	LC3A_132_250	54	55	0.981818182	0.981818182
GTTGGGTCTTGGTTGT	traf2_out_1_158_921	54	54	1	1
GTTGGTATAGGGAATT	GBRAP_80_6758	54	54	1	1
GTTGTGGTTGACTCAT	GBRAP_139_3738	54	55	0.981818182	0.981818182
GTTTAAAGTTTCTCGG	GBRAP_160_4700	54	54	1	1
GTTTACTAACTCAGCT	GBRAP_55_6435	54	54	1	1
GTTTACTCATTCTTTG	GBRAP_52_6031	54	54	1	1
GTTTAGACTGCTTAGT	usp_38_diff_out_18_28_405	54	54	1	1
GTTTATATTTAGACTA	traf2_out_6_3_2511	54	54	1	1
GTTTATGTCATGTCAC	GBRAP_74_6528	54	54	1	1
GTTTCCCTATTCATTG	GBRAP_11_2744	54	54	1	1
GTTTGACACATTAGTC	usp_38_diff_out_18_28_378	54	54	1	1
GTTTGACTAGTACTTG	GBRAPL2_85_7419	54	54	1	1
GTTTGATTCCTATCTT	GBRAP_53_6411	54	55	0.981818182	0.981818182
GTTTGCATATCTCATT	GBRAP_128_3526	54	54	1	1
GTTTGCGAGGTCCCTA	LC3A_28_1228	54	54	1	1
GTTTGGATGGAACGTA	traf2_out_20_38_2002	54	54	1	1
GTTTGTATCGCCAGGA	GBRAP_160_4047	54	54	1	1
GTTTGTCTCCTATTTT	GBRAP_11_2739	54	56	0.964285714	0.964285714
GTTTGTTTTTCTGCTG	GBRAP_80_6759	54	54	1	1
GTTTTCAACAGTTTTC	usp_38_diff_out_3_124_515	54	54	1	1
GTTTTCACCGCGTTTC	uchl1_89_7591	54	54	1	1
GTTTTCGTCATGTAAT	GBRAP_11_2760	54	54	1	1
GTTTTCGTGTTGAGCT	GBRAP_160_4336	54	54	1	1
GTTTTCTACATAATTG	GBRAP_125_2973	54	54	1	1
GTTTTGATGGATCATC	GBRAP_184_5249	54	55	0.981818182	0.981818182
GTTTTGCCGCTCTGAT	LC3A_3_1596	54	55	0.981818182	0.981818182
GTTTTGCTAGTGTGGT	traf2_out_9_17_2622	54	54	1	1
GTTTTTGGGTCAGCGT	LC3A_free_39_2191	54	54	1	1
GTTTTTTAGTTTGACT	LC3A_28_1015	54	54	1	1
TAAAACTTTCCTTACC	LC3A_28_707	54	54	1	1
TAAAGTCGTGTAATCA	GBRAP_139_3735	54	54	1	1
TAAATAGTTTTCAACT	LC3A_132_269	54	55	0.981818182	0.981818182
TAAATCAAAGAAACCG	GBRAP_52_6336	54	54	1	1
TAAATCTGCTAGTCTC	GBRAP_52_6101	54	54	1	1
TAACAGAGTGGCCAGC	GBRAP_128_3360	54	54	1	1
TAACCCTACCCGTTGC	GBRAP_125_2988	54	54	1	1
TAACGCAGGAGTTAAA	GBRAP_14_3817	54	54	1	1
TAACTAAAATTTCCGA	GBRAP_128_3511	54	54	1	1
TAACTGCTTAGATTCC	traf2_out_16_104_1385	54	54	1	1
TAACTGTATCTTCGAC	GBRAP_128_3523	54	54	1	1
TAACTTGTTCGATTTT	GBRAP_52_5935	54	54	1	1
TAACTTTCTAAAGTTT	GBRAP_184_5237	54	54	1	1
TAACTTTGCGAATGTT	usp_38_diff_out_2_61_507	54	54	1	1
TAAGACTGGCGTAATT	traf2_out_20_3_2126	54	54	1	1
TAAGATTACACAATCA	GBRAP_125_2969	54	54	1	1
TAAGCTGGTTACTACA	LC3A_free_8_2468	54	54	1	1
TAAGGACTGGTTGAGG	usp_38_diff_out_18_28_386	54	55	0.981818182	0.981818182
TAAGGTTTATGATACC	GBRAP_128_3350	54	54	1	1
TAAGTCACTGTATTTT	GBRAP_26_5454	54	54	1	1
TAAGTCGACGTATCGA	LC3A_3_1578	54	54	1	1
TAAGTGCTCTTGGTTA	GBRAP_95_7082	54	55	0.981818182	0.981818182
TAAGTTGGTTCAAGCA	GBRAP_11_2847	54	54	1	1
TAATAGTTTTCTATTC	LC3A_127_195	54	54	1	1
TAATCAGTCTGTAGGC	GBRAP_125_2988	54	54	1	1
TAATCCGCTGTTTTAA	GBRAP_52_6366	54	55	0.981818182	0.981818182
TAATCCTTCCTCATGA	GBRAP_160_4470	54	54	1	1
TAATCTCAAGAGTTAT	GBRAP_128_3293	54	54	1	1
TAATCTTGCCCCAGAC	traf2_out_11_169_856	54	54	1	1
TAATTCGGCGGCCTAG	traf2_out_13_95_1062	54	54	1	1
TAATTTAAGATTTTGT	GBRAP_11_2837	54	54	1	1
TAATTTATATGTCGTA	GBRAP_83_6888	54	54	1	1
TAATTTATGGATAAAC	GBRAP_52_6272	54	54	1	1
TAATTTGAACAACGGA	uchl1_89_7580	54	54	1	1
TACAAGCTGTTATCAG	traf2_out_18_167_1842	54	54	1	1
TACAATTTAACTTAGG	GBRAP_160_4107	54	54	1	1
TACACTATAGTGATAC	GBRAP_39_5701	54	54	1	1
TACACTTCTTCCCGTG	traf2_out_1_158_918	54	55	0.981818182	0.981818182
TACAGCTACGTAGATT	LC3A_28_875	54	54	1	1
TACAGTCTAGATAAAA	traf2_out_14_166_1276	54	55	0.981818182	0.981818182
TACATAGTGCTATCTC	LC3A_59_2031	54	55	0.981818182	0.981818182
TACATCTATCCGACAC	LC3A_45_1990	54	54	1	1
TACATTAAATTCGCGC	GBRAP_57_6475	54	55	0.981818182	0.981818182
TACATTAACTACATAG	traf2_out_20_3_2221	54	55	0.981818182	0.981818182
TACCCCGCCTTAATTC	GBRAP_125_3062	54	55	0.981818182	0.981818182
TACCCGTTAGTGCTAT	LC3A_3_1613	54	54	1	1
TACCTGCGCTTTTTAT	traf2_out_16_104_1401	54	54	1	1
TACCTTATTCGTAATG	uchl1_2_7570	54	54	1	1
TACCTTCGACTATTTG	GBRAP_128_3174	54	54	1	1
TACGATCTTTTTTGTG	GBRAP_74_6571	54	54	1	1
TACGATTTGCTCTACC	GBRAP_39_5630	54	54	1	1
TACGCCTGTAGCCTTT	GBRAP_52_6101	54	54	1	1
TACGCTATTTAGCGGC	GBRAP_128_3396	54	54	1	1
TACGCTCCTCTGTTTT	GBRAP_52_6322	54	55	0.981818182	0.981818182
TACGGACTAGAATGGC	GBRAP_52_6161	54	54	1	1
TACGGATCACATAAAG	GBRAP_14_3784	54	54	1	1
TACGGCGGAAACTTTC	GBRAP_52_6151	54	54	1	1
TACGTCTAGCTAAAAG	usp_38_diff_out_16_109_176	54	54	1	1
TACGTGCGAGAGAACT	traf2_out_16_104_1421	54	54	1	1
TACGTTCCATCAAATT	GBRAP_128_3461	54	54	1	1
TACTACAATGGATCAG	LC3A_28_1238	54	54	1	1
TACTATCGATCTATAT	GBRAP_78_6664	54	55	0.981818182	0.981818182
TACTGTATGTAATTAT	LC3A_28_981	54	55	0.981818182	0.981818182
TACTGTGTGGTTTATT	GBRAP_125_3058	54	54	1	1
TACTTCCGGTCTTCTT	GBRAP_11_2850	54	54	1	1
TACTTCGCAGCATGTT	GBRAP_117_2592	54	54	1	1
TACTTTGCTATGTATT	LC3A_free_39_2197	54	54	1	1
TAGAACCATTGTTTTC	LC3A_3_1815	54	54	1	1
TAGACAGCATTTAATG	GBRAP_11_2723	54	55	0.981818182	0.981818182
TAGACGTTGTGTCATG	LC3A_free_8_2503	54	55	0.981818182	0.981818182
TAGAGGAGCATTAGTT	GBRAP_160_3992	54	54	1	1
TAGATTTTTATTGGCT	LC3A_28_815	54	54	1	1
TAGCACCTACGGATAA	LC3A_28_1285	54	55	0.981818182	0.981818182
TAGCATGATTCGGCCT	GBRAP_184_5254	54	54	1	1
TAGCTACAAGTGATGG	GBRAP_184_5077	54	54	1	1
TAGCTACCGGGGGGTC	LC3A_3_1585	54	54	1	1
TAGCTTAAGTTTGGAT	FBXL12_hotspot_186_27	54	54	1	1
TAGGACCTGGTTTCCT	GBRAP_11_2789	54	54	1	1
TAGGAGTTCATTACCT	LC3A_28_849	54	54	1	1
TAGGATAGTTCTTGGA	LC3A_17_596	54	55	0.981818182	0.981818182
TAGGCTCATGCACATT	GBRAP_26_5454	54	55	0.981818182	0.981818182
TAGGGCTAAAGGGTAA	GBRAP_52_6035	54	54	1	1
TAGGGGCAAACATGTG	GBRAP_160_3992	54	54	1	1
TAGGGGGTGGAATTGA	GBRAP_128_3228	54	55	0.981818182	0.981818182
TAGGTCCTTTAGATTA	uchl1_89_7577	54	55	0.981818182	0.981818182
TAGGTTTTCTGATCCC	usp_38_diff_out_13_93_74	54	54	1	1
TAGGTTTTTCATTATA	GBRAP_64_6484	54	54	1	1
TAGTAACTTAAACGGC	LC3A_3_1819	54	54	1	1
TAGTACAGCACGTTAT	traf2_out_20_38_2015	54	55	0.981818182	0.981818182
TAGTATTCAGTCACGA	GBRAP_11_2850	54	54	1	1
TAGTCAAGCTTGATCT	traf2_out_18_3_1916	54	54	1	1
TAGTCGAAGTACGCAG	GBRAP_52_6146	54	54	1	1
TAGTGAGTCTTAAATA	GBRAP_26_5439	54	54	1	1
TAGTGGTGGAATTCTT	uchl1_199_7514	54	54	1	1
TAGTGTTGTGATGTTA	LC3A_free_39_2221	54	55	0.981818182	0.981818182
TAGTTAGTAGTGACTT	GBRAP_122_2940	54	54	1	1
TAGTTCACTTCAGGTT	GBRAP_128_3511	54	54	1	1
TAGTTCATATACATTC	LC3A_6_2065	54	54	1	1
TAGTTCCTTAAACGGT	GBRAP_11_2760	54	54	1	1
TAGTTCTGAAGGAAGG	GBRAPL2_63_7400	54	54	1	1
TAGTTCTTATCCGGAT	traf2_out_15_48_1345	54	54	1	1
TAGTTCTTTATATATT	GBRAP_166_4895	54	54	1	1
TATAAATGAATGCTCT	GBRAP_83_6962	54	54	1	1
TATAAATGGGTTGTAA	usp_38_diff_out_1_153_18	54	54	1	1
TATAAGCCAGAGTGTG	GBRAP_80_6793	54	56	0.964285714	0.964285714
TATAAGCTTTTTATCA	GBRAP_160_4112	54	54	1	1
TATAAGTGATTACTCG	GBRAP_26_5467	54	54	1	1
TATACCATTCCTACTT	LC3A_28_696	54	54	1	1
TATAGGCTGCACTTCA	GBRAP_160_4171	54	54	1	1
TATAGTCTCTTAATGC	GBRAP_11_2636	54	54	1	1
TATATATGCTTTTTTG	LC3A_17_534	54	55	0.981818182	0.981818182
TATATCGTATTATTCA	LC3A_28_696	54	54	1	1
TATCACAGCTTGCATT	GBRAP_160_4580	54	55	0.981818182	0.981818182
TATCATGGCAATATGA	traf2_out_16_62_1465	54	55	0.981818182	0.981818182
TATCGTGTACAGTTTA	traf2_out_16_104_1402	54	54	1	1
TATCGTGTGGTCTGTG	LC3A_3_1707	54	54	1	1
TATCGTTAGGTATCTT	GBRAP_128_3417	54	55	0.981818182	0.981818182
TATCTTGACCCGTATT	LC3A_28_879	54	55	0.981818182	0.981818182
TATCTTGGAAATTGCT	GBRAP_166_4992	54	54	1	1
TATGAGTAAAAGTTAA	GBRAP_184_5212	54	54	1	1
TATGCATATGATTTAA	GBRAPL2_43_7342	54	55	0.981818182	0.981818182
TATGCTATCTGAGGCA	traf2_out_20_154_1996	54	54	1	1
TATGCTATGAAATCGA	GBRAP_122_2951	54	54	1	1
TATGGGGAACTGATCG	GBRAP_74_6555	54	54	1	1
TATGGTTGGGTTTATG	GBRAP_52_6214	54	54	1	1
TATGTAACAGTCCGTT	GBRAP_95_7049	54	54	1	1
TATGTTACTTTGTATC	LC3A_free_39_2195	54	54	1	1
TATTAATTTTAATTTC	GBRAP_80_6787	54	54	1	1
TATTACACTCGATCGG	GBRAP_52_6254	54	55	0.981818182	0.981818182
TATTAGTTTTTTAACA	GBRAP_80_6834	54	54	1	1
TATTATATTACCGGAT	traf2_out_11_104_651	54	56	0.964285714	0.964285714
TATTCCAGTATTCATT	GBRAP_52_6076	54	54	1	1
TATTCCTCCGCTACTA	GBRAP_80_6796	54	54	1	1
TATTCTGATTGTCGTA	GBRAP_184_5302	54	54	1	1
TATTCTTCTTTGGTAT	LC3A_3_1585	54	55	0.981818182	0.981818182
TATTGATTGTGCGTAT	GBRAP_166_4975	54	54	1	1
TATTGTTAATTTGGAT	GBRAP_95_7057	54	54	1	1
TATTGTTGTTTTACTG	LC3A_147_401	54	54	1	1
TATTTAAATTTCCTGT	GBRAP_160_4233	54	54	1	1
TATTTCATTTCGCTTG	GBRAP_74_6554	54	54	1	1
TATTTGACTGACTCAT	usp_38_diff_out_18_28_384	54	54	1	1
TATTTTAGCATTGTCG	traf2_out_9_17_2617	54	54	1	1
TATTTTTATGGCGGCT	GBRAP_43_5770	54	54	1	1
TCAAACTGACTTAAAT	GBRAP_52_6044	54	54	1	1
TCAACTCATGGTGTAT	traf2_out_13_95_1050	54	55	0.981818182	0.981818182
TCAAGATTGAGTTTTC	uchl1_143_7458	54	54	1	1
TCAAGCGACCTTCTCC	GBRAP_160_4504	54	54	1	1
TCAAGCTGTGGAGTTT	GBRAP_128_3373	54	54	1	1
TCAATCTTATGGTGGT	GBRAP_78_6736	54	54	1	1
TCAATGCTACAGAAAC	GBRAP_52_5852	54	54	1	1
TCAATTAGGATTAGCA	GBRAP_26_5460	54	55	0.981818182	0.981818182
TCACGGTAGGTATATC	GBRAP_177_5016	54	55	0.981818182	0.981818182
TCACTGTAAGAGCTTA	GBRAP_79_6749	54	55	0.981818182	0.981818182
TCAGAAGGTCACATAT	GBRAPL2_175_7333	54	54	1	1
TCAGCGAAGCTTGCTA	traf2_out_18_117_1780	54	54	1	1
TCAGGCCAGGAGCAAT	GBRAP_166_4975	54	54	1	1
TCAGTACTAGGCAATT	GBRAP_160_4079	54	56	0.964285714	0.964285714
TCAGTTACATCCGTGA	GBRAP_125_3071	54	55	0.981818182	0.981818182
TCATATAGTTATTAAG	traf2_out_18_167_1823	54	54	1	1
TCATCAATTTAATGGT	traf2_out_1_27_1026	54	54	1	1
TCATCCATGAGGCTTT	uchl1_122_7447	54	54	1	1
TCATCCATGTTTATCA	GBRAP_128_3568	54	54	1	1
TCATCCGATATTATCC	GBRAP_52_6025	54	54	1	1
TCATCGAATTAGTAGT	uchl1_89_7574	54	54	1	1
TCATCTTATGCAGAAG	LC3A_3_1604	54	54	1	1
TCATGCACAGGTGAGT	LC3A_28_939	54	54	1	1
TCATGCACGCAGCGTT	traf2_out_8_15_2551	54	54	1	1
TCATGCGAACTTTTTG	FBXL12_hotspot_81_97	54	54	1	1
TCATTAAATAGGCTAT	GBRAP_80_6828	54	54	1	1
TCATTAATTTGATATA	LC3A_free_2_2169	54	54	1	1
TCATTGCTTACAACAG	usp_38_diff_out_5_91_618	54	54	1	1
TCATTTCATCAGCGGT	GBRAP_125_3084	54	55	0.981818182	0.981818182
TCCACCACGTAAGATT	traf2_out_17_178_1698	54	56	0.964285714	0.964285714
TCCACTCAGAGTCGCA	traf2_out_9_17_2604	54	54	1	1
TCCAGGTTATTTTTGT	LC3A_free_39_2180	54	55	0.981818182	0.981818182
TCCATGCAGAATTTGT	GBRAP_11_2858	54	54	1	1
TCCATTTTGAAAGTTA	GBRAP_52_6039	54	54	1	1
TCCCAATATGAAGCAA	LC3A_17_548	54	54	1	1
TCCGATTAGTCTGTAC	GBRAP_11_2713	54	55	0.981818182	0.981818182
TCCGGTTTATCGACTG	GBRAP_74_6551	54	54	1	1
TCCGTAGATAAGAGTT	GBRAP_14_3766	54	55	0.981818182	0.981818182
TCCGTCATCATCTTAT	GBRAP_11_2658	54	54	1	1
TCCTCAATAGCTGTCA	GBRAP_78_6685	54	54	1	1
TCCTCCGTGCTGCTAA	GBRAP_35_5526	54	54	1	1
TCCTCGGTATGCTCCT	GBRAP_128_3349	54	54	1	1
TCCTGGATCCGTGAAC	GBRAP_53_6424	54	55	0.981818182	0.981818182
TCCTTAGGGGCTTTAA	GBRAP_52_6086	54	54	1	1
TCCTTAGTCTAAGCTT	GBRAP_125_3074	54	55	0.981818182	0.981818182
TCCTTATTTATTTTTT	GBRAP_43_5793	54	56	0.964285714	0.964285714
TCCTTCTTAATTGTCG	usp_38_diff_out_3_136_527	54	54	1	1
TCCTTTGGGTATGTTT	GBRAP_125_3014	54	54	1	1
TCGAAAGGTGCTTGCG	GBRAP_52_6196	54	54	1	1
TCGAATTCAGGCTCAC	GBRAP_128_3495	54	54	1	1
TCGACTTTGTTTTGAT	GBRAP_184_5029	54	54	1	1
TCGCATAATGATGGGA	GBRAP_39_5668	54	54	1	1
TCGCCCAACGTCGTAG	LC3A_3_1552	54	54	1	1
TCGCCTTTTTCATTAG	usp_38_diff_out_1_147_14	54	55	0.981818182	0.981818182
TCGCGACCGGGGAATC	GBRAP_83_6874	54	54	1	1
TCGCGCTGTTCTTTAT	GBRAP_160_4014	54	54	1	1
TCGCGCTTTTTATCCC	LC3A_3_1560	54	54	1	1
TCGCTGGATCGACAAT	GBRAP_39_5630	54	54	1	1
TCGCTGGGTAGGTCAC	LC3A_132_274	54	55	0.981818182	0.981818182
TCGCTTGTGGACAGAG	GBRAPL2_175_7331	54	54	1	1
TCGCTTTAAACTTACG	GBRAP_125_3036	54	54	1	1
TCGGAATATGTTGCTT	traf2_out_1_27_995	54	54	1	1
TCGGATAATTACTGTT	traf2_out_8_15_2555	54	54	1	1
TCGGATCTGAGTTGAT	traf2_out_6_156_2454	54	55	0.981818182	0.981818182
TCGGATTAGTAATTTA	GBRAP_128_3402	54	54	1	1
TCGGCCTGCCGTAATC	traf2_out_6_156_2376	54	54	1	1
TCGGCTTATCTGTCGT	usp_38_diff_out_1_162_40	54	54	1	1
TCGGGTATTCTAGCTC	GBRAP_160_4104	54	54	1	1
TCGGGTTTCTTAGATT	GBRAP_52_6280	54	54	1	1
TCGGTATGTTCCACTC	GBRAP_52_6239	54	54	1	1
TCGTAGACCTACCTTG	FBXL12_hotspot_35_62	54	54	1	1
TCGTCAGAGCCTTAGT	GBRAP_128_3361	54	54	1	1
TCGTGATTGATTTTGA	GBRAP_52_5980	54	54	1	1
TCGTGCTAACGAATTA	LC3A_17_534	54	54	1	1
TCGTTATGTTAAAATG	GBRAP_83_6877	54	54	1	1
TCGTTCGTTCACTCAT	traf2_out_12_187_958	54	54	1	1
TCGTTGAAACTTCTTG	GBRAP_128_3587	54	54	1	1
TCGTTGTCGGGTGATA	GBRAP_166_4898	54	54	1	1
TCGTTTAATTGGTCTC	GBRAP_139_3714	54	54	1	1
TCGTTTAGCCCTAGTG	traf2_out_17_162_1509	54	54	1	1
TCGTTTTTATAATATG	GBRAP_35_5508	54	54	1	1
TCTAAAGTTAGTGCCT	LC3A_3_1479	54	54	1	1
TCTAAATACTAAAAAA	traf2_out_13_95_1216	54	54	1	1
TCTAATTTTTGATTTG	GBRAP_95_7067	54	55	0.981818182	0.981818182
TCTAGAGTGTTCCTGT	GBRAP_184_5095	54	54	1	1
TCTAGCATATGTGTTC	GBRAP_184_5032	54	54	1	1
TCTAGCTTCAAGTAGT	LC3A_28_1035	54	54	1	1
TCTAGTCGTTAGTTTG	FBXL12_hotspot_141_10	54	54	1	1
TCTAGTCTTTAACAAG	LC3A_3_1410	54	54	1	1
TCTATAGTTCCAATGT	LC3A_28_1181	54	54	1	1
TCTATATCTTAATATC	LC3A_3_1628	54	55	0.981818182	0.981818182
TCTATCCGCTACTTTT	GBRAP_128_3460	54	54	1	1
TCTATTAGGTCGATAG	usp_38_diff_out_17_26_243	54	54	1	1
TCTATTCGCACCGTAT	GBRAP_9_7175	54	55	0.981818182	0.981818182
TCTATTCGGACAGAAT	usp_38_diff_out_13_133_60	54	54	1	1
TCTCAATTAGCCAGTG	usp_38_diff_out_1_147_14	54	54	1	1
TCTCAGACCTGGCAAG	GBRAP_137_3622	54	54	1	1
TCTCAGTTCCTTACGA	GBRAP_128_3535	54	54	1	1
TCTCATCCGTAGCGGA	GBRAP_125_3087	54	54	1	1
TCTCATTTTTCCATTA	GBRAP_95_7054	54	55	0.981818182	0.981818182
TCTCCAACTCCCTCGC	traf2_out_15_48_1354	54	54	1	1
TCTCCATTTACATGTT	uchl1_89_7587	54	54	1	1
TCTCCCGGTGTGGAAG	LC3A_28_830	54	54	1	1
TCTCCTCTTGCCAAAA	LC3A_28_961	54	54	1	1
TCTCGTCGGTGAAGTT	traf2_out_6_156_2390	54	54	1	1
TCTCGTTAGTAACTCT	LC3A_3_1757	54	62	0.870967742	0.870967742
TCTCTAGTTTCCTATC	traf2_out_11_131_663	54	54	1	1
TCTCTCGTCGCTTATT	GBRAP_52_5870	54	54	1	1
TCTCTCTTTATGATAT	GBRAP_160_4284	54	54	1	1
TCTGAACTGCTTCATC	GBRAP_11_2908	54	54	1	1
TCTGAATGATTGAATC	LC3A_45_1948	54	54	1	1
TCTGAGCGACCACGTC	traf2_out_17_178_1732	54	54	1	1
TCTGATGCTTGTTTAA	usp_38_diff_out_18_14_311	54	54	1	1
TCTGATGGTTATTAAC	traf2_out_12_50_980	54	54	1	1
TCTGCACAATCTAGCA	GBRAP_52_6324	54	54	1	1
TCTGGGTCTAGTTGGT	GBRAP_139_3692	54	54	1	1
TCTGGTCTCTAAAGTT	GBRAP_128_3208	54	54	1	1
TCTGTATATAACGTTT	traf2_out_6_166_2469	54	54	1	1
TCTGTATGTATCGATG	GBRAP_125_3097	54	54	1	1
TCTGTTTACCGTCTTG	traf2_out_20_8_2268	54	55	0.981818182	0.981818182
TCTTAGTGGTGATTAC	GBRAP_184_5021	54	54	1	1
TCTTATCTATGTAGAA	uchl1_89_7581	54	54	1	1
TCTTATGGGGCCTAGT	GBRAP_184_5304	54	55	0.981818182	0.981818182
TCTTATTTAACCTATT	FBXL12_hotspot_23_49	54	54	1	1
TCTTCAACCGGGTCCG	GBRAP_184_5234	54	55	0.981818182	0.981818182
TCTTCCTTAAACGGGC	GBRAP_139_3707	54	54	1	1
TCTTCGACTTATGACT	LC3A_3_1833	54	55	0.981818182	0.981818182
TCTTCTTAATAATTCG	uchl1_143_7478	54	54	1	1
TCTTGATTTACCATGA	usp_38_diff_out_18_28_387	54	54	1	1
TCTTGCATAACGCTAG	GBRAP_74_6548	54	55	0.981818182	0.981818182
TCTTGCTCGATTGTGA	traf2_out_20_3_2256	54	54	1	1
TCTTTATTTTTTTGTT	GBRAP_125_3051	54	54	1	1
TCTTTCCCATTGTAGA	LC3A_59_2031	54	54	1	1
TCTTTCGATGGTTTAC	GBRAP_74_6518	54	54	1	1
TCTTTCGCTGTCACTA	LC3A_45_1925	54	54	1	1
TCTTTCTGGGGACCTA	LC3A_3_1494	54	54	1	1
TCTTTCTTTATTGGGG	GBRAP_52_6253	54	54	1	1
TCTTTTAACTTAAACA	GBRAP_139_3738	54	54	1	1
TCTTTTACGCGATTCA	GBRAP_166_4967	54	54	1	1
TCTTTTGGCTGCTGTA	GBRAP_160_4803	54	54	1	1
TCTTTTGGGTAATTTA	GBRAP_52_5872	54	54	1	1
TGAACCATACCATCAA	GBRAP_160_4008	54	54	1	1
TGAACCTTCGATCTAA	GBRAP_166_4894	54	54	1	1
TGAAGGCATTAAATGA	GBRAP_35_5507	54	54	1	1
TGAAGGCTATCCTCAT	usp_38_diff_out_17_60_247	54	54	1	1
TGAATAAATTGTTACC	GBRAP_57_6458	54	54	1	1
TGAATAGGGGTGACAG	GBRAP_195_5411	54	56	0.964285714	0.964285714
TGAATTAGATGTGTAA	GBRAP_52_6034	54	54	1	1
TGACCAGTTGATTGCA	GBRAP_128_3435	54	54	1	1
TGACGTGGCAGCGGAG	traf2_out_20_3_2109	54	54	1	1
TGACTATGATTGCGGT	LC3A_127_209	54	54	1	1
TGACTTATCGTCCCAA	traf2_out_20_3_2058	54	54	1	1
TGAGAGAAACGACAGT	GBRAP_166_4978	54	54	1	1
TGAGATGTTGTTACCA	GBRAP_128_3484	54	54	1	1
TGAGCCATGGCCACCA	LC3A_45_2005	54	54	1	1
TGAGGCAAAAGTATTC	GBRAP_160_3998	54	54	1	1
TGAGTTGTATTATCTT	LC3A_127_192	54	54	1	1
TGATAGAATAATGGTT	GBRAP_128_3594	54	55	0.981818182	0.981818182
TGATATCTTTGGTCCC	LC3A_16_525	54	54	1	1
TGATCAACCTTGTTCC	GBRAP_52_5984	54	54	1	1
TGATCTTATAGGGCAA	LC3A_127_194	54	54	1	1
TGATGCAAAGGTAACC	LC3A_3_1901	54	54	1	1
TGATGCTTGCTGACTA	LC3A_28_918	54	55	0.981818182	0.981818182
TGATGTTCTCTATATG	GBRAP_128_3300	54	54	1	1
TGATGTTGAGTATTTT	GBRAP_80_6809	54	55	0.981818182	0.981818182
TGATGTTTTGGGGTCC	GBRAP_128_3374	54	54	1	1
TGATTATGGACCGATA	traf2_out_1_27_1023	54	54	1	1
TGATTGCAACAGCAAT	GBRAP_26_5500	54	54	1	1
TGATTTAACAGCCCCT	GBRAP_48_5839	54	54	1	1
TGCAATATATAGTTTA	LC3A_28_1120	54	54	1	1
TGCAATTACTGAACTG	GBRAP_52_6148	54	54	1	1
TGCATAGGATATTGTA	FBXL12_hotspot_186_28	54	54	1	1
TGCATCGCTCTCGGTT	traf2_out_6_3_2524	54	54	1	1
TGCATTCTGTGAATAT	GBRAP_150_3918	54	55	0.981818182	0.981818182
TGCATTTGTGTCTTCC	usp_38_diff_out_1_162_40	54	54	1	1
TGCCAATCGAGCATCC	GBRAP_125_3139	54	55	0.981818182	0.981818182
TGCCCCTAATACATTG	traf2_out_6_156_2375	54	54	1	1
TGCCGAACGTAAAGAT	GBRAP_122_2942	54	54	1	1
TGCCTCGTAAACTTTC	GBRAP_52_6309	54	54	1	1
TGCGCGTAATGGGTAC	GBRAP_52_6368	54	54	1	1
TGCGCGTCATTTAACT	LC3A_28_786	54	55	0.981818182	0.981818182
TGCGCTTCTGTCATAA	GBRAP_160_4824	54	54	1	1
TGCGTATCTCGTTCGT	GBRAPL2_53_7356	54	54	1	1
TGCTATTTAACTAGAG	GBRAP_128_3397	54	56	0.964285714	0.964285714
TGCTCATTATGTCTGG	GBRAP_52_6225	54	54	1	1
TGCTCTTTTATAAGCG	traf2_out_20_3_2170	54	55	0.981818182	0.981818182
TGCTGCCAAACATCTG	GBRAP_52_6338	54	54	1	1
TGCTGCCTAAATGTCA	GBRAP_83_6981	54	54	1	1
TGCTGTTTTAATTTGA	GBRAP_160_4532	54	54	1	1
TGCTTATACCCTTTCT	LC3A_59_2015	54	55	0.981818182	0.981818182
TGCTTATGATTTAGCG	GBRAP_52_6032	54	54	1	1
TGCTTATGCTTCGGTT	GBRAP_52_6165	54	54	1	1
TGCTTTTTTCATTGCC	GBRAP_52_6213	54	54	1	1
TGGAACTCACGACTAA	usp_38_diff_out_18_28_398	54	54	1	1
TGGAAGTTGATCAGTA	GBRAP_166_4959	54	54	1	1
TGGACGCGTTTTCAGA	LC3A_16_525	54	54	1	1
TGGACGTAATAACAGT	LC3A_23_600	54	54	1	1
TGGAGCATTAGTGTAC	GBRAP_160_4568	54	54	1	1
TGGCCCTTTTGAAATT	GBRAP_125_3047	54	54	1	1
TGGCGAGTCGCAGTAC	traf2_out_18_167_1866	54	54	1	1
TGGGAAGACGACGGTG	GBRAP_128_3374	54	55	0.981818182	0.981818182
TGGGCCCAGTTTGGCT	GBRAP_160_4564	54	54	1	1
TGGGGACACATTTTCT	GBRAP_160_4196	54	54	1	1
TGGGGTCTTTATAGGG	GBRAP_125_2973	54	54	1	1
TGGGTATTTCGCGCAC	LC3A_102_129	54	55	0.981818182	0.981818182
TGGGTGTTAGCATTTG	GBRAPL2_128_7274	54	56	0.964285714	0.964285714
TGGTAATTTGTTGTAA	GBRAP_137_3664	54	54	1	1
TGGTAGTAGGTGTTTT	GBRAP_52_6375	54	54	1	1
TGGTAGTATACATCAA	GBRAP_52_6325	54	55	0.981818182	0.981818182
TGGTATGGTAATGACC	GBRAP_166_4897	54	54	1	1
TGGTATTTGAGTACCG	GBRAP_52_6032	54	54	1	1
TGGTATTTTGATGAAA	traf2_out_12_187_947	54	54	1	1
TGGTCAGTGTTGAGAC	usp_38_diff_out_1_162_39	54	55	0.981818182	0.981818182
TGGTGTCTTTCTTTTG	GBRAP_52_6286	54	54	1	1
TGGTGTGTGATGCTTA	LC3A_3_1621	54	54	1	1
TGGTTATCAAGAACAC	uchl1_89_7591	54	55	0.981818182	0.981818182
TGGTTGTCTTTAACTT	traf2_out_15_180_1328	54	54	1	1
TGGTTTCTATTCACAG	traf2_out_13_95_1083	54	57	0.947368421	0.947368421
TGGTTTTGCCTAATCC	GBRAP_160_4583	54	54	1	1
TGTAAATTATGGTCCT	GBRAP_128_3196	54	56	0.964285714	0.964285714
TGTAATTGCACTGCGT	GBRAP_52_6349	54	55	0.981818182	0.981818182
TGTACATTTTGGTGGC	LC3A_28_1003	54	55	0.981818182	0.981818182
TGTACTGAAAGTAATA	usp_38_diff_out_18_28_362	54	54	1	1
TGTAGCAAGAGCTTAA	LC3A_23_604	54	54	1	1
TGTAGGTCGTCTTCTA	usp_38_diff_out_1_162_46	54	56	0.964285714	0.964285714
TGTATAAAACGATAAG	usp_38_diff_out_18_121_250	54	54	1	1
TGTATGATTGTAAGGT	FBXL12_hotspot_109_4	54	55	0.981818182	0.981818182
TGTATTACCTCTATAG	GBRAP_78_6633	54	54	1	1
TGTATTCAGAGAAAAA	GBRAP_52_5957	54	55	0.981818182	0.981818182
TGTATTCTTCTGGTGT	LC3A_28_711	54	55	0.981818182	0.981818182
TGTATTGGTGTAGTTA	GBRAP_14_3823	54	54	1	1
TGTCAAAATTGCAGCA	GBRAP_14_3807	54	54	1	1
TGTCAATACTCAAATT	LC3A_free_37_2174	54	55	0.981818182	0.981818182
TGTCACCCACACACCA	LC3A_61_2042	54	54	1	1
TGTCCCTTTGAATCGG	GBRAP_128_3594	54	54	1	1
TGTCCTATTTATGTCT	GBRAP_128_3460	54	54	1	1
TGTCGTGAACCAGTGC	LC3A_28_652	54	54	1	1
TGTCTATTCTAAATGT	GBRAP_125_3045	54	55	0.981818182	0.981818182
TGTCTGTAACTCACAT	GBRAP_125_3061	54	55	0.981818182	0.981818182
TGTGAATCTTTAGTTT	GBRAP_184_5097	54	54	1	1
TGTGACTCGGGGTTAT	GBRAP_74_6550	54	54	1	1
TGTGATGGTTGGTATT	GBRAP_160_4253	54	54	1	1
TGTGCCAGCAAGTTTA	GBRAP_125_2989	54	54	1	1
TGTGGATACATTCCAG	LC3A_132_271	54	54	1	1
TGTGGGAACGTAGGAT	traf2_out_17_178_1707	54	54	1	1
TGTGTACGTAATGTCT	GBRAP_11_2886	54	54	1	1
TGTGTAGGAGTTAATG	GBRAP_52_6190	54	54	1	1
TGTGTATAATCCCAAG	LC3A_132_297	54	54	1	1
TGTGTGGATATACCGT	GBRAP_11_2709	54	54	1	1
TGTGTGGGTGATCAAG	usp_38_diff_out_15_114_140	54	54	1	1
TGTGTTCAGTCTCGCA	GBRAP_172_5004	54	54	1	1
TGTTAAACAATTAAAA	GBRAP_128_3250	54	54	1	1
TGTTACCGGTTACAAA	traf2_out_20_3_2204	54	54	1	1
TGTTATGGCGAGCTAC	LC3A_28_1096	54	55	0.981818182	0.981818182
TGTTATTTTTCTAGTC	GBRAP_11_2710	54	54	1	1
TGTTCTAATAGCGGAG	traf2_out_17_162_1639	54	54	1	1
TGTTGAAAGGATACCT	GBRAP_39_5632	54	54	1	1
TGTTGAATCATGCGTG	traf2_out_14_166_1273	54	54	1	1
TGTTGAGGTTCTGGTG	traf2_out_14_17_1291	54	54	1	1
TGTTGATTAAGATTTT	LC3A_147_484	54	54	1	1
TGTTGATTTTGTATTC	LC3A_28_1334	54	55	0.981818182	0.981818182
TGTTGCGTACTTTGTC	uchl1_89_7581	54	54	1	1
TGTTTAGATCTTTGTA	uchl1_89_7586	54	54	1	1
TGTTTATATTTGATTC	FBXL12_hotspot_82_99	54	54	1	1
TGTTTCATAAGTATTA	GBRAP_184_5226	54	54	1	1
TGTTTCATTGCCTCCT	traf2_out_18_167_1852	54	54	1	1
TGTTTCGCAGAAATGA	GBRAP_57_6458	54	54	1	1
TGTTTCTAATTATTCT	LC3A_3_1762	54	54	1	1
TGTTTTCTATATGATC	GBRAP_122_2944	54	54	1	1
TGTTTTTTGTGTTCTC	GBRAP_160_4824	54	55	0.981818182	0.981818182
TTAAAAAGCGTGATCT	GBRAP_125_3019	54	54	1	1
TTAAAAGTCTAATTAA	GBRAP_125_3015	54	54	1	1
TTAAATGCCTTCCGTT	GBRAP_128_3157	54	54	1	1
TTAAATGTAGAAGTAT	GBRAP_95_7039	54	54	1	1
TTAACTTGTGTGCGAT	LC3A_3_1526	54	54	1	1
TTAAGAAGCTGCAGCC	LC3A_28_829	54	54	1	1
TTAAGACATAAATCTT	GBRAP_83_6887	54	54	1	1
TTAAGAGGAATACTGT	GBRAP_53_6395	54	54	1	1
TTAAGATTAGCCGGAT	LC3A_28_775	54	54	1	1
TTAAGTTTTCTTACCT	GBRAP_184_5066	54	54	1	1
TTAATCCATTTCCCAC	GBRAP_160_4263	54	55	0.981818182	0.981818182
TTAATCTACTTCTAGT	traf2_out_16_104_1401	54	54	1	1
TTAATCTTTGAGATTC	GBRAP_74_6526	54	54	1	1
TTAATCTTTGAGGATT	traf2_out_20_3_2230	54	54	1	1
TTAATGACGGTATTCT	GBRAP_43_5784	54	54	1	1
TTAATTCGTTAAACTT	GBRAP_95_7025	54	54	1	1
TTACAAAACTCATTTA	GBRAP_128_3238	54	54	1	1
TTACAATAGATTCAAG	GBRAP_196_5419	54	55	0.981818182	0.981818182
TTACACTATGTTTGAG	LC3A_28_1125	54	55	0.981818182	0.981818182
TTACACTGATTATGTG	GBRAPL2_175_7333	54	54	1	1
TTACATAACATTCTTC	traf2_out_20_3_2058	54	54	1	1
TTACATGCCTTATTGC	GBRAP_52_6083	54	54	1	1
TTACCGATGTTGGGCT	GBRAP_122_2944	54	54	1	1
TTACCGATTACCACTA	GBRAP_184_5175	54	55	0.981818182	0.981818182
TTACCGGTTCTTTAGT	traf2_out_18_157_1816	54	54	1	1
TTACGCTTAGACCTTT	GBRAP_184_5310	54	54	1	1
TTACGGACATTAATAT	GBRAP_128_3436	54	54	1	1
TTACGGGTCTATGTAA	traf2_out_15_48_1367	54	54	1	1
TTACGGTATTGACCCT	GBRAP_52_6038	54	54	1	1
TTACTATTTCTCGAGC	GBRAP_14_3785	54	54	1	1
TTACTCTATAATTCTT	LC3A_147_393	54	54	1	1
TTACTTCACAGCAGTT	usp_38_diff_out_17_35_245	54	55	0.981818182	0.981818182
TTACTTGACATAGCTG	usp_38_diff_out_14_2_118	54	55	0.981818182	0.981818182
TTAGCAGTTAGGACCT	traf2_out_12_187_966	54	56	0.964285714	0.964285714
TTAGCCTACATAGCGA	traf2_out_18_167_1849	54	54	1	1
TTAGCGTAGGTTTATC	GBRAP_11_2726	54	54	1	1
TTAGCTGGTCGTCCAC	usp_38_diff_out_16_37_206	54	54	1	1
TTAGCTTTAGTATTTT	traf2_out_14_149_1258	54	54	1	1
TTAGGAGGGTACGGAT	GBRAP_166_4955	54	55	0.981818182	0.981818182
TTAGGATTTTTTGTTA	usp_38_diff_out_18_28_375	54	54	1	1
TTAGGCTGGAGAAACA	traf2_out_5_86_2373	54	54	1	1
TTAGGTCTCTCTGTGT	GBRAP_125_3055	54	54	1	1
TTAGTAACCGCGCCGA	LC3A_28_849	54	54	1	1
TTAGTACTAGTTTTAG	GBRAP_52_6303	54	54	1	1
TTAGTATGACGCCTAT	GBRAP_125_3028	54	54	1	1
TTAGTCATGCACATCC	usp_38_diff_out_15_114_141	54	54	1	1
TTAGTTTTTCGCGGAT	traf2_out_18_167_1891	54	54	1	1
TTATAATTAAACAGGT	GBRAP_128_3501	54	55	0.981818182	0.981818182
TTATACGATACAGGAT	FBXL12_hotspot_9_118	54	55	0.981818182	0.981818182
TTATAGCCAATTGGGT	traf2_out_20_3_2122	54	54	1	1
TTATAGCTTCAAGGCT	GBRAP_128_3272	54	54	1	1
TTATCACCTTATATTC	usp_38_diff_out_18_28_372	54	54	1	1
TTATCATGTGCCAATG	GBRAP_78_6676	54	54	1	1
TTATCCCCGGTATCTC	GBRAP_11_2669	54	54	1	1
TTATCCCGCCTCTCGT	usp_38_diff_out_18_28_378	54	54	1	1
TTATCTTGGCTGAGGG	traf2_out_19_87_1994	54	54	1	1
TTATGCCTAAACCTTC	traf2_out_11_131_657	54	55	0.981818182	0.981818182
TTATGGGAAATGTAAG	GBRAP_139_3752	54	54	1	1
TTATGTCTTGTGGTTG	usp_38_diff_out_20_123_447	54	55	0.981818182	0.981818182
TTATTACCCTTGATCG	FBXL12_hotspot_186_37	54	54	1	1
TTATTACTCTCCGTCC	traf2_out_18_167_1843	54	54	1	1
TTATTACTGTGGTTTT	traf2_out_12_50_982	54	54	1	1
TTATTATAACTTACGA	traf2_out_20_3_2244	54	54	1	1
TTATTATGGAGTATAA	traf2_out_18_167_1824	54	54	1	1
TTATTATTTGTCTCAT	GBRAP_39_5646	54	54	1	1
TTATTCCCTTGCTCAG	GBRAP_83_6931	54	54	1	1
TTATTCCGTTTCATTG	GBRAP_78_6704	54	54	1	1
TTATTCTTCCGGTGCT	GBRAP_43_5772	54	54	1	1
TTATTGTATGGAATGT	GBRAP_83_6934	54	55	0.981818182	0.981818182
TTATTGTTGTAGGAAT	GBRAP_125_3012	54	54	1	1
TTATTTAACAACTCAT	GBRAP_74_6571	54	54	1	1
TTATTTGTAATTATTG	GBRAP_125_3016	54	54	1	1
TTATTTTTCAATCTAC	LC3A_28_1049	54	54	1	1
TTATTTTTTTGGTCTG	GBRAP_83_6889	54	55	0.981818182	0.981818182
TTCAAAGGGGCTTCTG	GBRAP_125_3006	54	54	1	1
TTCAACTTTTTAATGG	usp_38_diff_out_18_28_414	54	54	1	1
TTCAAGTGGCATGTTC	GBRAP_83_6890	54	54	1	1
TTCAGGCTGAGTGTTA	GBRAP_125_3072	54	54	1	1
TTCAGTATACTCGTAC	usp_38_diff_out_18_14_314	54	54	1	1
TTCATATTGGTTGTAT	GBRAP_52_5847	54	54	1	1
TTCATCCCTAATAGAT	GBRAP_184_5028	54	54	1	1
TTCATGCTTTATTTCT	GBRAP_160_4802	54	54	1	1
TTCATGCTTTCAGATA	traf2_out_17_162_1471	54	54	1	1
TTCCACTCATTTTCTT	GBRAP_125_3127	54	54	1	1
TTCCAGGTGATAATCT	GBRAP_139_3743	54	54	1	1
TTCCCGGTGGTGAGCG	traf2_out_14_149_1263	54	54	1	1
TTCCCTGTTGTACTGG	traf2_out_16_171_1444	54	54	1	1
TTCCGCTAGGATATAA	GBRAP_125_3016	54	54	1	1
TTCCGGTGCTTGTTAA	traf2_out_20_3_2260	54	54	1	1
TTCCTGTTGGGTTAAA	LC3A_17_572	54	54	1	1
TTCCTTACGGCAGACC	LC3A_147_397	54	54	1	1
TTCCTTAGTCCGAAAT	uchl1_89_7595	54	54	1	1
TTCCTTTAAGTTTTTT	usp_38_diff_out_18_14_331	54	54	1	1
TTCGACTTTTAATTCG	traf2_out_5_189_2316	54	54	1	1
TTCGGCCTTATTAGGA	GBRAP_53_6413	54	54	1	1
TTCGGTGTGTTCTTGA	GBRAP_128_3254	54	54	1	1
TTCGGTTGTTTTGGGA	GBRAP_95_7038	54	54	1	1
TTCGTATGGCTCGGTC	GBRAP_139_3694	54	54	1	1
TTCGTTAGCGGCGGAA	traf2_out_18_167_1854	54	54	1	1
TTCGTTATCGGAAGTC	traf2_out_18_117_1774	54	55	0.981818182	0.981818182
TTCTAAACAAAGTATC	LC3A_28_658	54	54	1	1
TTCTACAATTTGTCTC	GBRAP_45_5807	54	55	0.981818182	0.981818182
TTCTACATTTCAATTA	GBRAP_160_3981	54	54	1	1
TTCTAGGGTCATATGG	LC3A_127_195	54	54	1	1
TTCTATACATCTAACA	GBRAP_125_3000	54	54	1	1
TTCTATAGATACATCG	GBRAP_78_6607	54	54	1	1
TTCTCCTTCTTTAGAG	GBRAP_128_3521	54	55	0.981818182	0.981818182
TTCTCGCGCATTTAGC	uchl1_89_7576	54	54	1	1
TTCTCTAAAAATTTCC	LC3A_free_39_2262	54	54	1	1
TTCTCTCAGATTTATA	LC3A_28_1319	54	54	1	1
TTCTGATAAGGGTTCG	LC3A_3_1363	54	54	1	1
TTCTGCCTTCAATCAC	traf2_out_17_178_1720	54	54	1	1
TTCTTACTATATCGTC	traf2_out_17_162_1520	54	55	0.981818182	0.981818182
TTCTTATTACTACTTA	GBRAP_128_3515	54	54	1	1
TTCTTCAGACGTCCCA	GBRAP_160_4843	54	55	0.981818182	0.981818182
TTCTTCAGTGTATGAT	GBRAP_184_5122	54	54	1	1
TTCTTCCTAGCGTCGC	LC3A_45_1968	54	54	1	1
TTCTTGAGGGTCCATT	traf2_out_6_156_2375	54	54	1	1
TTCTTTATTATGAAGT	GBRAP_184_5134	54	54	1	1
TTCTTTCCGAAGCGTG	LC3A_3_1846	54	55	0.981818182	0.981818182
TTCTTTCGGTTACTCC	GBRAP_184_5286	54	54	1	1
TTCTTTCTATTTAATG	GBRAP_128_3411	54	54	1	1
TTGAAAAATTCTGTGT	LC3A_45_1982	54	54	1	1
TTGACGAACTCTTTAG	GBRAP_128_3589	54	54	1	1
TTGACTGTTAAATACT	GBRAP_128_3290	54	54	1	1
TTGAGGATCTAAGCAT	GBRAP_139_3754	54	54	1	1
TTGAGTTCATTTTTTT	LC3A_free_46_2388	54	54	1	1
TTGAGTTTGAATATCT	traf2_out_11_131_657	54	54	1	1
TTGATCACCGTGTCGA	LC3A_132_320	54	54	1	1
TTGATCCTTCTGAGAA	LC3A_3_1441	54	55	0.981818182	0.981818182
TTGATGCCCGAATTCT	FBXL12_hotspot_35_62	54	54	1	1
TTGATTCACCAGACCC	uchl1_143_7465	54	55	0.981818182	0.981818182
TTGATTCCCTCCTACA	traf2_out_18_3_1918	54	54	1	1
TTGATTCCCTTTTAAG	GBRAP_160_4679	54	54	1	1
TTGATTGCGTGGGACT	GBRAP_11_2654	54	54	1	1
TTGATTTTAGATAATG	LC3A_free_39_2222	54	54	1	1
TTGCAGAGCAATGTCC	GBRAP_122_2940	54	54	1	1
TTGCATCTAAAATTCA	usp_38_diff_out_18_28_396	54	54	1	1
TTGCCCACAAGCAACT	GBRAP_139_3743	54	54	1	1
TTGCGACTTTTTGTGG	usp_38_diff_out_13_93_75	54	54	1	1
TTGCGAGTACGGAGTT	GBRAP_125_2983	54	54	1	1
TTGCTGATCAAAGGTG	GBRAP_52_6378	54	54	1	1
TTGCTTAGCTGATAGA	GBRAP_125_2979	54	54	1	1
TTGCTTATGTTTGACG	GBRAP_125_3016	54	54	1	1
TTGGACTAGTAGATTC	GBRAP_128_3357	54	54	1	1
TTGGATTTCTTTTTCT	GBRAP_26_5429	54	54	1	1
TTGGCGGGTCTATACA	LC3A_28_671	54	54	1	1
TTGGCTTCAGCGTATG	traf2_out_18_3_1928	54	54	1	1
TTGGCTTCTCCGTTTC	FBXL12_hotspot_109_4	54	55	0.981818182	0.981818182
TTGGGAGTGCGTTAGT	GBRAP_80_6801	54	54	1	1
TTGGTAAATTTTTGGA	usp_38_diff_out_18_28_381	54	54	1	1
TTGGTAATTTGACGCG	GBRAP_80_6781	54	55	0.981818182	0.981818182
TTGGTAGGCTTAGTTC	GBRAP_125_3102	54	54	1	1
TTGGTCAATATAAAAA	GBRAP_139_3712	54	54	1	1
TTGGTCTACTACTGTG	GBRAP_52_6165	54	54	1	1
TTGGTCTATGACTTAG	LC3A_3_1547	54	54	1	1
TTGGTCTGTTTTATTC	GBRAP_52_6282	54	54	1	1
TTGGTGACTTACTTTT	LC3A_28_742	54	54	1	1
TTGGTTGGTGTACGCT	traf2_out_5_63_2345	54	54	1	1
TTGTAACTAGACTTTG	traf2_out_17_178_1688	54	54	1	1
TTGTATAATTTTACTG	uchl1_89_7593	54	55	0.981818182	0.981818182
TTGTATCACGTAAATT	traf2_out_19_164_1962	54	55	0.981818182	0.981818182
TTGTATGTGTTGTATT	GBRAP_125_3021	54	54	1	1
TTGTATTGTAATCTCC	LC3A_3_1461	54	54	1	1
TTGTATTTAAGCTCTA	GBRAP_160_4491	54	54	1	1
TTGTCATCCTTATTTT	GBRAP_52_5963	54	54	1	1
TTGTGATTCGGATGGT	GBRAP_128_3467	54	54	1	1
TTGTGCAATCATGGAG	GBRAPL2_0_7203	54	54	1	1
TTGTGCATTTCCGATG	GBRAP_160_4679	54	54	1	1
TTGTGGGATAAACGGA	GBRAP_117_2577	54	55	0.981818182	0.981818182
TTGTGTAGTATGTTCT	traf2_out_13_95_1039	54	54	1	1
TTGTGTCACTTAGGGT	GBRAP_39_5631	54	54	1	1
TTGTGTTTCTCTACTT	GBRAP_80_6835	54	56	0.964285714	0.964285714
TTGTTAGTCACTATCC	GBRAP_184_5193	54	54	1	1
TTGTTCGTAAAAGATT	GBRAP_14_3792	54	54	1	1
TTGTTGGAAGAAACGC	GBRAP_166_4891	54	54	1	1
TTGTTTACATAGCCGT	GBRAP_125_2973	54	54	1	1
TTTAAGTTCAATCTTA	GBRAP_160_4668	54	54	1	1
TTTAATTTCTCTTCCT	GBRAP_160_4012	54	54	1	1
TTTACAGTAATCCATG	LC3A_127_199	54	54	1	1
TTTACCGATCAGGTAA	GBRAP_125_3084	54	54	1	1
TTTACGGTCTTTTCTA	traf2_out_9_108_2599	54	54	1	1
TTTACGTGCTCTCAAC	LC3A_3_1778	54	54	1	1
TTTACTCGGGTACCTC	GBRAP_184_5188	54	54	1	1
TTTACTCTCACGATGG	GBRAP_53_6397	54	54	1	1
TTTACTTTTTAGTTTA	LC3A_3_1738	54	54	1	1
TTTAGACTAACTTTGT	GBRAP_52_6239	54	55	0.981818182	0.981818182
TTTAGCAGATGGATTA	LC3A_free_46_2332	54	54	1	1
TTTAGGCATCTTAGAA	GBRAP_128_3557	54	54	1	1
TTTAGTGTATGCGGTT	LC3A_28_1330	54	54	1	1
TTTATAGGGAAATATA	LC3A_free_39_2228	54	54	1	1
TTTATATACGCGGTTC	uchl1_89_7582	54	54	1	1
TTTATCCGTTCGATTT	GBRAP_184_5063	54	55	0.981818182	0.981818182
TTTATGCATGGTCAAT	GBRAP_128_3318	54	54	1	1
TTTATGTTGTTATTTA	GBRAP_52_5991	54	55	0.981818182	0.981818182
TTTATTCACAATAACT	traf2_out_9_108_2600	54	54	1	1
TTTATTTCAGGTTTTG	traf2_out_6_166_2476	54	54	1	1
TTTCAATACATTTCTA	GBRAP_128_3525	54	54	1	1
TTTCAATGCCTAATTT	GBRAP_95_7078	54	55	0.981818182	0.981818182
TTTCAATTGTGATCCC	GBRAP_52_6199	54	54	1	1
TTTCACCATCTGGAGT	LC3A_28_651	54	54	1	1
TTTCAGAAAAATAACA	GBRAP_125_3038	54	54	1	1
TTTCCAAAGGGTATCT	usp_38_diff_out_18_31_440	54	54	1	1
TTTCCCAGGGCACAAT	traf2_out_20_3_2202	54	54	1	1
TTTCCTCGCTACTCTC	GBRAP_160_4239	54	54	1	1
TTTCGGACTGTCAATA	LC3A_3_1634	54	54	1	1
TTTCGTTTTGATGTAT	GBRAP_128_3318	54	56	0.964285714	0.964285714
TTTCTATCGTCATATT	LC3A_free_8_2465	54	54	1	1
TTTCTTGCACCCGCAT	LC3A_28_1050	54	55	0.981818182	0.981818182
TTTCTTGGTTTCCTAG	uchl1_155_7497	54	54	1	1
TTTGACTTGTTTTTGC	GBRAP_52_5917	54	54	1	1
TTTGAGGGGAAGGACT	GBRAP_128_3375	54	55	0.981818182	0.981818182
TTTGATTCTTTCGTCT	LC3A_28_885	54	55	0.981818182	0.981818182
TTTGCACTCGGGGGTT	GBRAP_160_4024	54	54	1	1
TTTGCCGCATGTTAAG	traf2_out_16_104_1405	54	54	1	1
TTTGCTGATTGTCCAT	GBRAPL2_151_7326	54	55	0.981818182	0.981818182
TTTGGTAAGTGTTTAC	GBRAP_52_6057	54	54	1	1
TTTGGTCTTTAGTTCA	uchl1_89_7581	54	55	0.981818182	0.981818182
TTTGGTTGTTTACATT	GBRAP_57_6441	54	56	0.964285714	0.964285714
TTTGGTTTAGTATTTT	LC3A_28_773	54	54	1	1
TTTGGTTTCTATGTCA	GBRAP_128_3436	54	54	1	1
TTTGTGATGCTCACCT	LC3A_28_1145	54	55	0.981818182	0.981818182
TTTGTGTATTTTTTAT	LC3A_28_663	54	55	0.981818182	0.981818182
TTTGTGTCTATTTGCT	LC3A_141_377	54	54	1	1
TTTGTTTTACGAGTTT	GBRAP_52_5962	54	54	1	1
TTTTACATATGTAAGT	GBRAP_83_6991	54	54	1	1
TTTTACCCGACGTTTG	GBRAP_74_6530	54	54	1	1
TTTTACGCCGGCTCTT	GBRAP_11_2659	54	54	1	1
TTTTACTGTTTTCGGT	traf2_out_18_54_1950	54	54	1	1
TTTTATCAGATCCAAC	GBRAP_11_2646	54	54	1	1
TTTTATTACCAATATA	usp_38_diff_out_16_25_199	54	54	1	1
TTTTCAATATTCAGAC	traf2_out_5_189_2332	54	54	1	1
TTTTCACTATGTGGCT	LC3A_3_1504	54	55	0.981818182	0.981818182
TTTTCAGGAATCCCAA	GBRAP_52_6248	54	54	1	1
TTTTCATCAAAAGTAC	LC3A_free_39_2260	54	55	0.981818182	0.981818182
TTTTCTGGGTTCATCG	GBRAP_160_4229	54	54	1	1
TTTTCTTTGTTAAACC	LC3A_28_1102	54	54	1	1
TTTTGACCTGAGTATT	FBXL12_hotspot_23_47	54	54	1	1
TTTTGACTAAGCGAGG	GBRAP_52_5916	54	54	1	1
TTTTGACTCTTTGGCC	traf2_out_20_3_2158	54	54	1	1
TTTTGATGTTGATACT	uchl1_122_7426	54	54	1	1
TTTTGCTGATGTCTTT	GBRAP_125_2973	54	55	0.981818182	0.981818182
TTTTGGATGTCGTTAA	traf2_out_20_3_2109	54	54	1	1
TTTTGTAAGGTTCGTA	GBRAPL2_175_7341	54	54	1	1
TTTTGTAATATTGAGT	LC3A_28_1041	54	54	1	1
TTTTGTATATTAGTAA	GBRAP_125_3006	54	54	1	1
TTTTGTGCCGTCTGCT	GBRAP_160_3971	54	54	1	1
TTTTTAATTATCAGAA	GBRAP_137_3611	54	54	1	1
TTTTTACTGGGAGTAC	usp_38_diff_out_18_14_268	54	54	1	1
TTTTTCATTGATCGTT	FBXL12_hotspot_23_48	54	54	1	1
TTTTTCCGGATCGCAG	GBRAP_52_6096	54	54	1	1
TTTTTCTTATGACTAA	traf2_out_9_166_2603	54	54	1	1
TTTTTTCACGTTATAC	GBRAP_125_3050	54	55	0.981818182	0.981818182
TTTTTTTAAAATTATT	traf2_out_13_95_1141	54	54	1	1
TTTTTTTACTCCCCTA	traf2_out_11_155_725	54	54	1	1
TTTTTTTCTGTTGGTC	GBRAP_80_6817	54	55	0.981818182	0.981818182
AAAAAAATGAGTGCTT	GBRAP_160_4784	53	53	1	1
AAAAAACTGTTTTTCG	usp_38_diff_out_15_85_154	53	53	1	1
AAAAACGTGGGCGCTC	LC3A_3_1526	53	53	1	1
AAAAATTTGGAGGATT	GBRAP_52_6091	53	53	1	1
AAAATCAGATTTCCTC	GBRAP_52_5937	53	53	1	1
AAAATGAATCTTTTCT	GBRAP_160_4366	53	53	1	1
AAAATTCTGAGGTTTG	GBRAP_52_6113	53	53	1	1
AAAATTGTCCTTTCTA	GBRAP_52_6104	53	53	1	1
AAACATAGGTTTGCTG	LC3A_3_1459	53	53	1	1
AAACGAGGGGGACCCG	GBRAP_52_6047	53	53	1	1
AAAGAATATCCCCATT	GBRAPL2_175_7339	53	53	1	1
AAAGAATTTGTTTTAC	LC3A_3_1353	53	53	1	1
AAAGCTGCATTTAGGA	GBRAP_184_5025	53	54	0.981481481	0.981481481
AAAGGTCCACTCACCA	uchl1_122_7426	53	53	1	1
AAAGTTTAGCGACACT	LC3A_127_196	53	53	1	1
AAATACCCCCATTCTG	LC3A_132_281	53	54	0.981481481	0.981481481
AAATATTTGATATTCC	GBRAP_128_3509	53	53	1	1
AAATCTCCCTAGGCTT	GBRAP_95_7026	53	53	1	1
AAATGATTCTGGGATG	GBRAP_52_5954	53	53	1	1
AAATTCCTTAGTTTAG	traf2_out_6_3_2531	53	53	1	1
AAATTCGCTTTTGTAT	usp_38_diff_out_16_37_208	53	53	1	1
AAATTCTGTTTCTACC	uchl1_89_7580	53	53	1	1
AAATTGCCCCGAGGGC	GBRAP_74_6517	53	54	0.981481481	0.981481481
AAATTTGCTTATGGTC	uchl1_155_7497	53	53	1	1
AACAATTGACATTGAA	GBRAP_11_2671	53	53	1	1
AACACTTCCGGCTTCA	LC3A_61_2041	53	53	1	1
AACACTTCTTGTCTTG	GBRAP_35_5514	53	54	0.981481481	0.981481481
AACAGTCTCATGTTTC	GBRAP_11_2908	53	53	1	1
AACCATGTAATATTTT	traf2_out_18_3_1943	53	53	1	1
AACGAAGTAAAATAAT	GBRAP_55_6430	53	53	1	1
AACGGTTGTATAGGTC	GBRAP_79_6747	53	53	1	1
AACGTATTTGTGAATA	traf2_out_13_95_1202	53	53	1	1
AACGTCAGATGATTCT	GBRAP_52_5919	53	53	1	1
AACGTTGTCCCCAGGA	uchl1_199_7507	53	53	1	1
AACTAATTGTTATTAT	traf2_out_17_178_1670	53	53	1	1
AACTACACTTCTTTTA	traf2_out_20_8_2268	53	54	0.981481481	0.981481481
AACTATTCCCTCTTCC	GBRAP_52_6204	53	53	1	1
AACTCAAGTATTTCGT	LC3A_3_1664	53	53	1	1
AACTCGTCATGAATGG	LC3A_3_1883	53	53	1	1
AACTGGTTTATTCAAC	usp_38_diff_out_1_9_444	53	53	1	1
AACTTCCTTAGTAAGG	traf2_out_3_89_2287	53	53	1	1
AACTTTGTTATGCTGC	GBRAP_35_5508	53	53	1	1
AACTTTTTGTTCATGT	GBRAP_184_5094	53	53	1	1
AAGAAGTCTATTTATG	GBRAP_52_6375	53	54	0.981481481	0.981481481
AAGAGGATCCTATGTG	GBRAP_95_7054	53	53	1	1
AAGCAAATTGTAGTCC	traf2_out_16_104_1412	53	53	1	1
AAGCCAGTCCTTAAGG	GBRAP_125_3016	53	53	1	1
AAGCGAATCTCTAAGC	GBRAP_14_3795	53	53	1	1
AAGCGCGGTATACCGC	GBRAP_128_3572	53	53	1	1
AAGCTTTCATACTCAA	traf2_out_13_95_1201	53	54	0.981481481	0.981481481
AAGGCAGCTATACTGT	LC3A_28_821	53	54	0.981481481	0.981481481
AAGGCTTCAATTTAAC	GBRAP_74_6504	53	53	1	1
AAGGGTCTACAGTGGA	LC3A_132_258	53	53	1	1
AAGGTATTCGTATAGT	traf2_out_20_3_2109	53	54	0.981481481	0.981481481
AAGTACTAGCGCATCC	GBRAP_52_6099	53	53	1	1
AAGTATCATAAGTATA	GBRAP_160_4576	53	53	1	1
AAGTCTAGATTCAGCC	LC3A_17_595	53	55	0.963636364	0.963636364
AAGTCTCTGTTCTAAG	GBRAP_166_4982	53	53	1	1
AAGTCTTTCTAGAAGT	traf2_out_13_95_1050	53	53	1	1
AAGTGATGAAGTAGAA	traf2_out_6_166_2469	53	53	1	1
AAGTTAGGTTGGAATT	traf2_out_15_180_1316	53	53	1	1
AAGTTCAATGTAAAGG	LC3A_3_1779	53	53	1	1
AATAATATTCATCTCA	LC3A_16_522	53	53	1	1
AATAATTTCATTACCT	GBRAP_166_4940	53	53	1	1
AATACAACCGATTCCG	LC3A_free_46_2402	53	53	1	1
AATAGAGGGTGGTAGT	GBRAP_160_4047	53	53	1	1
AATAGATCCTATTCAA	LC3A_28_1124	53	53	1	1
AATATCTTAGAAATGG	LC3A_free_8_2539	53	53	1	1
AATATTGCCGCTGCTT	LC3A_45_1963	53	54	0.981481481	0.981481481
AATATTGTGAACATTA	LC3A_3_1529	53	53	1	1
AATCACATGTTTCTTT	GBRAP_160_4315	53	53	1	1
AATCATAACGTTTCGC	LC3A_28_1328	53	53	1	1
AATCGTGATTCAACTA	GBRAP_52_6101	53	53	1	1
AATCTTGGACTCCTAG	GBRAP_52_6042	53	53	1	1
AATCTTGGTTGCATGG	GBRAP_125_3139	53	53	1	1
AATGACTATTTTAGGA	LC3A_free_0_2109	53	53	1	1
AATGAGCTCGCCAGTA	GBRAP_52_5973	53	53	1	1
AATGCTATTATGTACA	LC3A_28_940	53	53	1	1
AATGGAAAGAGAATAT	usp_38_diff_out_16_109_182	53	53	1	1
AATGGAGTCTGGCGTA	GBRAP_139_3689	53	53	1	1
AATGGGTCATGCATAA	LC3A_28_1144	53	53	1	1
AATGTATTGTCAATCA	GBRAP_160_4852	53	53	1	1
AATGTTTAGACATGAT	usp_38_diff_out_18_28_398	53	53	1	1
AATGTTTCATGCCTCT	GBRAP_43_5759	53	54	0.981481481	0.981481481
AATTAAAAAAATTACG	GBRAP_11_2844	53	53	1	1
AATTAAACTTTCAAGG	usp_38_diff_out_18_14_284	53	53	1	1
AATTACTTGTAAGTTT	uchl1_2_7547	53	53	1	1
AATTCGATAGGCTTTA	traf2_out_18_117_1775	53	55	0.963636364	0.963636364
AATTCGGCGTATTGCT	traf2_out_3_89_2307	53	53	1	1
AATTCTGTTAACAACT	GBRAP_95_7057	53	53	1	1
AATTGGTTACTGTATA	LC3A_132_316	53	53	1	1
AATTTATGATGGGTCC	GBRAPL2_175_7341	53	53	1	1
AATTTCGACAAGAGCC	GBRAP_117_2596	53	53	1	1
AATTTCTTCAGTCTTC	GBRAP_52_6036	53	53	1	1
AATTTTTTCATGTGAA	traf2_out_13_95_1052	53	53	1	1
ACAAGCATGTATCTTT	GBRAP_9_7184	53	53	1	1
ACAAGTCATGGAGCCA	GBRAP_128_3515	53	53	1	1
ACAATTGTGGTTAGTT	GBRAP_125_2979	53	53	1	1
ACAATTTTAAGAATGA	GBRAP_9_7111	53	54	0.981481481	0.981481481
ACACCCCACTGGCTCT	GBRAP_128_3500	53	53	1	1
ACACTTAGTTTTTTTG	LC3A_28_1178	53	54	0.981481481	0.981481481
ACACTTCGTTGGAGCG	uchl1_199_7514	53	54	0.981481481	0.981481481
ACAGAGAATTGAGGGA	uchl1_199_7513	53	53	1	1
ACAGTCATCAGAACGC	GBRAP_52_6367	53	53	1	1
ACAGTGTGTGTTCGAC	LC3A_132_265	53	53	1	1
ACATAATCAAGAAGAA	traf2_out_1_158_904	53	53	1	1
ACATATGTAATTGTTC	GBRAP_31_5502	53	53	1	1
ACATATTGACTTTGGT	GBRAP_150_3933	53	54	0.981481481	0.981481481
ACATCAGAACTTTACG	GBRAP_160_4141	53	53	1	1
ACATCAGCGAATTTAA	LC3A_55_2009	53	53	1	1
ACATCCTCCTGTTTTG	LC3A_3_1859	53	53	1	1
ACATCGCGAGGTAATT	GBRAP_57_6477	53	53	1	1
ACATCGTCCACCTTCG	traf2_out_13_95_1054	53	53	1	1
ACATCTATTGCATTAA	traf2_out_17_162_1648	53	53	1	1
ACATGTGGTCTATGGG	traf2_out_17_162_1571	53	53	1	1
ACATGTTTTTTTATCT	GBRAP_166_4963	53	54	0.981481481	0.981481481
ACATTGTGTTTATCTT	GBRAP_160_4024	53	53	1	1
ACCAAACTGTTTGGAG	GBRAP_57_6473	53	53	1	1
ACCAATTTATTTACTT	GBRAP_52_6111	53	53	1	1
ACCACATGACGGGTTT	GBRAP_128_3482	53	54	0.981481481	0.981481481
ACCATTCTGTGGATCT	GBRAP_177_5018	53	53	1	1
ACCATTTCACAGTCCT	traf2_out_20_8_2270	53	53	1	1
ACCCTACATCTGTTTC	LC3A_free_46_2385	53	53	1	1
ACCGCATCGTGTATAA	LC3A_3_1588	53	53	1	1
ACCGTTTCCGTTCTTG	GBRAP_53_6388	53	53	1	1
ACCTAGAACATTCATT	GBRAP_125_2999	53	53	1	1
ACCTCTCATTGGTAGC	traf2_out_17_178_1686	53	53	1	1
ACCTGTACTGGTTAAC	traf2_out_15_48_1342	53	53	1	1
ACCTGTTTACTATTTC	GBRAP_184_5184	53	53	1	1
ACCTTTTGAGTATTTT	GBRAP_53_6388	53	53	1	1
ACGAAGTATAAGTCAG	LC3A_28_814	53	53	1	1
ACGACTCCGACTCAAT	GBRAP_128_3437	53	53	1	1
ACGATATACAATTTGT	GBRAP_52_5925	53	53	1	1
ACGCGTACTCTCCGTA	LC3A_free_39_2286	53	53	1	1
ACGGAAATCCTTCTGA	GBRAP_80_6833	53	53	1	1
ACGGAACGCGCGTTGC	LC3A_free_46_2428	53	53	1	1
ACGGTGCACGACCATC	LC3A_free_8_2546	53	53	1	1
ACGGTGTTCTCAAGCA	traf2_out_18_167_1827	53	53	1	1
ACGTCTGTTATGTTAA	GBRAP_139_3747	53	53	1	1
ACGTGTCTCTCCTAAC	GBRAP_160_4070	53	53	1	1
ACGTTACATCTTGTCG	traf2_out_11_155_708	53	53	1	1
ACGTTATTCTAGTAAT	LC3A_28_749	53	53	1	1
ACTAACTACGGGATAT	LC3A_16_523	53	54	0.981481481	0.981481481
ACTACTTGAATTTGGG	GBRAP_125_3059	53	53	1	1
ACTAGGTGCGTGTTCG	LC3A_free_8_2470	53	53	1	1
ACTATCGCTATATGTT	LC3A_free_39_2284	53	53	1	1
ACTATTATTCGTTTTG	GBRAP_52_6099	53	53	1	1
ACTATTGGATAACCTA	usp_38_diff_out_16_109_181	53	53	1	1
ACTCAAATAGAAATTT	GBRAP_128_3420	53	53	1	1
ACTCACCTTTGTTGCG	GBRAP_184_5272	53	53	1	1
ACTCATTGTTTACAGA	traf2_out_20_3_2165	53	54	0.981481481	0.981481481
ACTCCCAGTCAAACTA	LC3A_3_1759	53	53	1	1
ACTCGCATTATCATTG	traf2_out_18_167_1823	53	54	0.981481481	0.981481481
ACTCTGTATTAATCAC	usp_38_diff_out_16_109_175	53	54	0.981481481	0.981481481
ACTCTGTCGATTTACT	usp_38_diff_out_18_14_259	53	53	1	1
ACTCTTCCTCAGTGTG	LC3A_free_39_2219	53	53	1	1
ACTGCCTCTTAGTGGC	traf2_out_20_38_2002	53	53	1	1
ACTGCCTTCGCAAAGG	GBRAP_95_7070	53	53	1	1
ACTGCGTATTTAAATA	usp_38_diff_out_15_91_162	53	53	1	1
ACTGCTAGACTCGCTA	traf2_out_13_95_1189	53	53	1	1
ACTGCTATTTTGTATG	FBXL12_hotspot_59_80	53	53	1	1
ACTGTAATGGCGCTTG	GBRAP_125_3118	53	53	1	1
ACTGTATCGCAACGGG	GBRAP_9_7164	53	53	1	1
ACTGTCTGAGTCCTTG	GBRAP_137_3682	53	53	1	1
ACTTACTTCTTCATAA	usp_38_diff_out_5_164_583	53	55	0.963636364	0.963636364
ACTTAGGGTGCCAGCA	LC3A_28_1164	53	53	1	1
ACTTATTTTTAAATTA	GBRAP_78_6607	53	53	1	1
ACTTCATATTTTCTTT	GBRAP_128_3523	53	53	1	1
ACTTCTATGGATATAC	GBRAP_166_4900	53	54	0.981481481	0.981481481
ACTTGTAAAAACGTCG	GBRAP_166_4898	53	53	1	1
ACTTGTGAATCTCTAG	GBRAP_186_5380	53	53	1	1
ACTTTTGTTAGATTTT	LC3A_free_8_2549	53	53	1	1
ACTTTTTATTTTTGTC	GBRAP_80_6813	53	53	1	1
AGAAATTTAAGTCTCG	usp_38_diff_out_18_28_397	53	53	1	1
AGAATCTAGCTGGCAT	FBXL12_hotspot_186_25	53	53	1	1
AGAATGATCGTCGACC	LC3A_59_2022	53	53	1	1
AGACAATTTAAATCAA	GBRAP_184_5357	53	53	1	1
AGACGAGTGGGTAGCG	GBRAP_160_4637	53	53	1	1
AGACTTCCCAGCATAT	GBRAP_52_6023	53	53	1	1
AGAGTTTATTTTATTG	LC3A_141_380	53	53	1	1
AGATAATAATAATGAT	GBRAP_11_2779	53	53	1	1
AGATACGGTTCACCTT	GBRAP_95_7052	53	53	1	1
AGATATGGGATACGTA	GBRAP_125_2999	53	53	1	1
AGATCAACTCAGTGTT	uchl1_122_7453	53	53	1	1
AGATCGCCTCCTGGTG	uchl1_199_7512	53	53	1	1
AGATGTTTAATTTTTT	GBRAPL2_0_7255	53	54	0.981481481	0.981481481
AGATTCTGGCGATTCA	traf2_out_20_3_2120	53	53	1	1
AGATTGAAATTTGAGT	LC3A_28_1000	53	53	1	1
AGATTTGTGATAAAAA	GBRAP_160_4408	53	53	1	1
AGCAATGGTTATTGAT	GBRAP_64_6489	53	54	0.981481481	0.981481481
AGCAGTCCAGTGTATA	GBRAP_137_3639	53	54	0.981481481	0.981481481
AGCAGTGAAGTATTTA	GBRAP_160_4712	53	54	0.981481481	0.981481481
AGCCGAATCTACTTAA	GBRAP_160_4014	53	53	1	1
AGCCTCCGTTGGAGCA	GBRAP_160_4057	53	53	1	1
AGCCTTAACGATGTCA	GBRAPL2_151_7309	53	53	1	1
AGCGACATGTGATTAG	traf2_out_20_3_2143	53	53	1	1
AGCGCATGAATAGGCT	GBRAP_184_5304	53	54	0.981481481	0.981481481
AGCGGTATTTTTTTTC	LC3A_3_1587	53	53	1	1
AGCGTTTCACATTTAT	GBRAP_52_6134	53	53	1	1
AGCTACTTACTATGTA	traf2_out_17_178_1699	53	53	1	1
AGCTCACAGTATGTTA	GBRAP_52_6362	53	53	1	1
AGCTCTATATGGTAGT	traf2_out_15_48_1337	53	53	1	1
AGCTGGCGCCAAAGGT	LC3A_45_1923	53	53	1	1
AGCTTAGTTTTAACGA	LC3A_3_1384	53	53	1	1
AGCTTATGTGTTTTGT	LC3A_28_1310	53	53	1	1
AGCTTGCTGACTCTAA	LC3A_28_1224	53	54	0.981481481	0.981481481
AGCTTGGGTTCCCGCC	traf2_out_18_167_1833	53	53	1	1
AGGAAGTCAGCTGCTA	GBRAP_160_4474	53	53	1	1
AGGACCTCGCCTGATT	LC3A_free_8_2506	53	53	1	1
AGGAGTTCCTCCCTAA	GBRAP_11_2852	53	53	1	1
AGGATAATAACCATGC	GBRAP_160_4703	53	53	1	1
AGGCGTTTTGATTTAT	GBRAP_184_5212	53	53	1	1
AGGCTTATCGCTATGC	GBRAP_160_4324	53	53	1	1
AGGCTTATTAGACCTT	GBRAP_184_5229	53	54	0.981481481	0.981481481
AGGGCCATATAATATA	LC3A_3_1792	53	53	1	1
AGGGGTACTGACTTTC	GBRAP_79_6747	53	53	1	1
AGGGTCACTATCAAAT	traf2_out_9_108_2600	53	54	0.981481481	0.981481481
AGGGTTATGCAGCCAC	GBRAP_160_4818	53	53	1	1
AGGGTTTGCCCGGGCT	traf2_out_17_178_1703	53	53	1	1
AGGTAAAGTCCGAGGT	LC3A_28_732	53	53	1	1
AGGTACGGGTATAAAA	GBRAP_122_2943	53	53	1	1
AGGTCAGATGCGCTGC	FBXL12_hotspot_109_5	53	53	1	1
AGGTCATATGCTGGGC	LC3A_127_194	53	53	1	1
AGGTCTTTTATCTCAG	LC3A_132_282	53	53	1	1
AGGTGATGGGTGATTA	FBXL12_hotspot_59_75	53	53	1	1
AGGTGTTTTAATGCGT	traf2_out_11_155_699	53	53	1	1
AGGTTAGTCCGTAACT	GBRAP_159_3960	53	53	1	1
AGGTTCATGTATCATT	GBRAP_128_3441	53	53	1	1
AGGTTTCCAGTTCAAC	GBRAP_52_6231	53	53	1	1
AGTAAAGACGATTGTC	traf2_out_13_95_1221	53	53	1	1
AGTAATTGTCCATAAG	traf2_out_16_104_1416	53	54	0.981481481	0.981481481
AGTACTCTTTTGCTAA	LC3A_3_1759	53	53	1	1
AGTACTGTCTTGCTTT	GBRAP_160_4666	53	53	1	1
AGTAGAGAAAATGTGT	LC3A_3_1735	53	53	1	1
AGTAGTTGAGTATGAT	GBRAP_128_3195	53	53	1	1
AGTATCTCGGCGTCTA	GBRAP_128_3548	53	53	1	1
AGTATTAAGGCATCTT	LC3A_28_1034	53	53	1	1
AGTATTACAAGTTAAG	GBRAPL2_175_7330	53	53	1	1
AGTATTTATGACTTAG	GBRAP_52_5946	53	53	1	1
AGTCGTAACAGTTTGT	GBRAP_128_3501	53	54	0.981481481	0.981481481
AGTCGTGTTATCGGTT	uchl1_143_7465	53	53	1	1
AGTCTATGTAGTCATA	traf2_out_11_131_660	53	53	1	1
AGTCTGTAGTTACGCT	LC3A_28_780	53	53	1	1
AGTCTTGTCGTTCTAA	GBRAP_125_3137	53	53	1	1
AGTCTTTACGTACGCT	GBRAP_26_5477	53	53	1	1
AGTGAAAAGGGGGATC	GBRAP_122_2940	53	53	1	1
AGTGAAGTGTATTCTT	GBRAP_128_3252	53	53	1	1
AGTGATGCTAAATGTA	usp_38_diff_out_5_91_622	53	54	0.981481481	0.981481481
AGTGATTGCGACGTTA	traf2_out_20_3_2224	53	54	0.981481481	0.981481481
AGTGCTATGGAGATGG	traf2_out_12_187_960	53	53	1	1
AGTGGCTTAAGTGTTT	LC3A_free_39_2239	53	53	1	1
AGTGTCAATTATTCAA	GBRAP_128_3425	53	54	0.981481481	0.981481481
AGTGTGTCGCCCTTGA	GBRAP_166_4958	53	53	1	1
AGTTAATGACTAGATG	GBRAP_160_4483	53	53	1	1
AGTTATGGTGCATTAA	GBRAP_128_3526	53	54	0.981481481	0.981481481
AGTTCACATGTAACTA	LC3A_59_2031	53	53	1	1
AGTTCCATAGTGTATG	LC3A_3_1350	53	53	1	1
AGTTCGCCAGCAGAGG	GBRAP_160_4560	53	53	1	1
AGTTGAAGTGAGTTGA	GBRAP_184_5218	53	53	1	1
AGTTGATAACTCTCGT	LC3A_45_1939	53	53	1	1
AGTTGCTTAGTGGTAG	uchl1_89_7583	53	53	1	1
AGTTGTTGGAGGATTC	GBRAP_53_6390	53	54	0.981481481	0.981481481
AGTTTATACATTTATC	GBRAP_52_6097	53	53	1	1
AGTTTCGACAGCCTAC	GBRAP_9_7116	53	53	1	1
AGTTTCGTGAATGCGT	GBRAP_160_4053	53	53	1	1
AGTTTGTGATATTCGT	GBRAP_125_2983	53	53	1	1
AGTTTTAAGTAAAACA	traf2_out_11_169_849	53	53	1	1
AGTTTTAGTACTTTCT	traf2_out_18_117_1791	53	54	0.981481481	0.981481481
ATAAAACCGTGTTAGA	GBRAP_83_6966	53	53	1	1
ATAAAATCCGTAAGAC	GBRAP_52_6086	53	53	1	1
ATAAAATTCTAATTTC	GBRAP_95_7044	53	53	1	1
ATAAGACCTTTGTAAG	traf2_out_11_131_665	53	53	1	1
ATAAGGTTCATACGGA	GBRAP_52_6194	53	54	0.981481481	0.981481481
ATAAGTATTATTGACC	usp_38_diff_out_4_12_556	53	53	1	1
ATAATCAAGTTCTGAC	usp_38_diff_out_14_2_122	53	53	1	1
ATAATTAGAATTTTTA	traf2_out_18_167_1849	53	53	1	1
ATAATTTACTTTAGCT	LC3A_free_39_2265	53	53	1	1
ATACCATGCACATCTT	uchl1_89_7587	53	53	1	1
ATACGACTTGAGTAGA	GBRAP_125_3100	53	53	1	1
ATACGCAGCCGCCACC	LC3A_28_1325	53	53	1	1
ATACGTACAGGCATCT	GBRAP_11_2711	53	53	1	1
ATACGTCGACTATGTC	GBRAP_139_3714	53	53	1	1
ATACGTTCTATGTGCT	GBRAP_128_3566	53	53	1	1
ATACGTTCTTTAATTT	traf2_out_11_104_634	53	53	1	1
ATACTATAAAGTTAGC	GBRAPL2_63_7394	53	53	1	1
ATACTGATCATTTATT	usp_38_diff_out_16_109_181	53	53	1	1
ATAGACTCGAGTATCA	GBRAP_125_2973	53	53	1	1
ATAGATACTAAATGAC	uchl1_89_7579	53	53	1	1
ATAGATACTATTTTAA	usp_38_diff_out_18_14_296	53	53	1	1
ATAGCCATTTTATTGA	GBRAP_11_2727	53	53	1	1
ATAGCTAGGGAATATC	GBRAP_52_6027	53	54	0.981481481	0.981481481
ATAGGACGATTTTTCA	GBRAP_160_4250	53	53	1	1
ATAGGTCAGTATTTGT	GBRAP_52_6196	53	54	0.981481481	0.981481481
ATAGGTTACGCACTCT	GBRAP_57_6446	53	53	1	1
ATAGGTTTATATTATG	GBRAP_43_5781	53	53	1	1
ATAGTCGATTAATATG	LC3A_28_849	53	53	1	1
ATAGTGGACCTATTGC	GBRAP_125_3126	53	53	1	1
ATAGTGTATGTGGGAA	GBRAP_160_4522	53	53	1	1
ATATACGTTTATTCGG	GBRAP_184_5034	53	53	1	1
ATATACTTCCATGTTA	GBRAP_128_3579	53	53	1	1
ATATAGCTGTACCGTT	GBRAP_80_6758	53	53	1	1
ATATATACGGCTGCTT	GBRAP_26_5500	53	53	1	1
ATATCATATTGATATT	LC3A_free_39_2235	53	53	1	1
ATATCCAAGCTTTACT	LC3A_free_46_2395	53	55	0.963636364	0.963636364
ATATCCTCAGCCTCTT	LC3A_free_39_2253	53	53	1	1
ATATCTTCCTACCTTA	LC3A_3_1677	53	53	1	1
ATATGGAATCTTGCAG	GBRAP_31_5502	53	53	1	1
ATATTATATCTTTTTG	GBRAP_95_7021	53	53	1	1
ATATTGTATACTATCT	traf2_out_9_108_2600	53	53	1	1
ATATTTATCTACAAGT	traf2_out_11_169_785	53	53	1	1
ATCAAAGTCCGTCTTC	usp_38_diff_out_14_2_78	53	53	1	1
ATCAAGCTTGAGTCGA	usp_38_diff_out_18_28_376	53	53	1	1
ATCAATTAATAATCCT	LC3A_23_617	53	53	1	1
ATCACTGATCTTCGGC	GBRAP_53_6416	53	53	1	1
ATCAGAAAGGCATTGC	LC3A_102_141	53	53	1	1
ATCAGATTGAATTGCA	LC3A_59_2031	53	54	0.981481481	0.981481481
ATCAGCTACCTTCATC	traf2_out_11_169_790	53	53	1	1
ATCAGTGTCCCGGAGT	usp_38_diff_out_24_27_497	53	53	1	1
ATCATCTTCACTCAGG	traf2_out_9_108_2577	53	53	1	1
ATCATTGGTCAGGTTC	GBRAP_128_3197	53	54	0.981481481	0.981481481
ATCCAATGATAGTGCT	usp_38_diff_out_18_30_434	53	53	1	1
ATCCCTCTCGTAAACT	uchl1_89_7591	53	53	1	1
ATCCCTGGCAGGTATT	FBXL12_hotspot_186_37	53	53	1	1
ATCCGGATATAGAATA	traf2_out_5_63_2338	53	54	0.981481481	0.981481481
ATCCGTCTTTTCTTAC	GBRAP_125_2992	53	53	1	1
ATCCTATTTTTGATTC	LC3A_28_651	53	53	1	1
ATCCTGTGCGAGTTAC	GBRAP_11_2809	53	53	1	1
ATCCTTCTTTTTCTTT	GBRAP_128_3494	53	53	1	1
ATCGTAATTCTTGTTC	GBRAP_11_2673	53	53	1	1
ATCGTCGCGTGATAAG	GBRAP_184_5081	53	53	1	1
ATCGTCGGCTTTAGTC	LC3A_3_1727	53	53	1	1
ATCTCTTATCATTTTT	LC3A_102_139	53	54	0.981481481	0.981481481
ATCTGACCAGTAGGTA	GBRAP_184_5310	53	53	1	1
ATCTGCCCAGTTTAAT	traf2_out_15_48_1345	53	53	1	1
ATCTGTAACGAGGGAA	GBRAP_128_3290	53	53	1	1
ATCTGTGAATTATGTT	uchl1_89_7577	53	53	1	1
ATCTTACTGGGTGTTA	LC3A_28_704	53	53	1	1
ATCTTATGTACTTTAT	LC3A_28_1125	53	53	1	1
ATCTTCAGGAACTTGA	uchl1_89_7576	53	54	0.981481481	0.981481481
ATCTTGCGATGAAAGT	uchl1_122_7432	53	53	1	1
ATCTTGCTCACAAGGT	GBRAP_160_4825	53	53	1	1
ATCTTGGGGATGGCTA	GBRAP_11_2654	53	53	1	1
ATGAAATTGGGCAATT	LC3A_3_1672	53	53	1	1
ATGAAGTAAGCAGTCA	GBRAP_184_5148	53	53	1	1
ATGACCACATTTGTGG	FBXL12_hotspot_109_4	53	53	1	1
ATGACTTTTTAAGGTC	GBRAP_160_4822	53	53	1	1
ATGATACTATTGACTA	LC3A_free_46_2402	53	53	1	1
ATGCCAACCTTGTGTC	GBRAP_160_4660	53	53	1	1
ATGCCAGGCCAATTCC	usp_38_diff_out_16_109_174	53	53	1	1
ATGCCCTGCTCATCGG	FBXL12_hotspot_59_72	53	53	1	1
ATGCCGATGTGTGTTC	GBRAPL2_54_7373	53	53	1	1
ATGCCGCTCCAATGAC	GBRAP_78_6727	53	53	1	1
ATGCCTTTATTCGATG	GBRAP_125_3033	53	53	1	1
ATGGAAACTTGCTTAC	FBXL12_hotspot_59_84	53	53	1	1
ATGGATTTTCGTGATA	LC3A_3_1540	53	53	1	1
ATGGGACTTGCTTGTG	GBRAP_57_6468	53	53	1	1
ATGGGATTAACCGACG	traf2_out_18_167_1831	53	53	1	1
ATGGGTTCCGTTTTGA	LC3A_free_39_2288	53	53	1	1
ATGGTATGTTACAACA	GBRAP_16_4995	53	53	1	1
ATGGTCTTCAATTTCT	LC3A_28_913	53	53	1	1
ATGGTGTCTCGGCGGG	GBRAPL2_128_7283	53	53	1	1
ATGGTTCGGGTCATGT	uchl1_143_7458	53	53	1	1
ATGGTTGGCGCCAATT	GBRAP_160_4586	53	53	1	1
ATGTAAGATCGGAGCC	GBRAP_83_6968	53	54	0.981481481	0.981481481
ATGTACGAAGTCTACT	GBRAP_11_2840	53	53	1	1
ATGTAGAGTATAAATC	LC3A_3_1757	53	53	1	1
ATGTATTAGCTGGATA	GBRAP_128_3591	53	53	1	1
ATGTCACTTCTTTTCA	traf2_out_6_156_2405	53	53	1	1
ATGTCGGACACAAACG	LC3A_3_1909	53	53	1	1
ATGTTGTTAGCCCTTC	usp_38_diff_out_18_28_376	53	53	1	1
ATGTTTCTTTCGCATG	usp_38_diff_out_3_65_530	53	53	1	1
ATGTTTGGAACCTGTC	GBRAP_80_6834	53	53	1	1
ATGTTTTTTCTTTTTG	GBRAPL2_128_7292	53	54	0.981481481	0.981481481
ATTAAAGGTCAGCTTT	LC3A_free_12_2127	53	53	1	1
ATTAAAGTTTTTAGCA	LC3A_free_8_2459	53	53	1	1
ATTAAGCGTTATCTTC	GBRAP_160_4829	53	53	1	1
ATTAAGTTTTTCCTAT	GBRAP_160_4685	53	53	1	1
ATTAATTCCCGCAAAG	GBRAP_128_3252	53	53	1	1
ATTACAACAGTATTGA	GBRAPL2_63_7402	53	53	1	1
ATTACTGAGTGAAGTG	GBRAP_11_2630	53	53	1	1
ATTAGAAATCGCCTTA	GBRAP_80_6805	53	53	1	1
ATTAGATGAGTCATGA	GBRAPL2_53_7347	53	53	1	1
ATTAGGTGATTAGTCT	traf2_out_6_3_2531	53	54	0.981481481	0.981481481
ATTAGGTTCCTTCAGA	GBRAP_128_3506	53	53	1	1
ATTAGTTCTTTTCTCA	LC3A_28_1309	53	53	1	1
ATTATAGTGACCAAAT	GBRAP_166_4982	53	54	0.981481481	0.981481481
ATTATGGGTGCTATTT	usp_38_diff_out_18_28_422	53	53	1	1
ATTATTCGATTTTTAG	GBRAP_52_6319	53	54	0.981481481	0.981481481
ATTATTTCACGGCATG	traf2_out_15_48_1345	53	53	1	1
ATTCATACATCTGTAG	traf2_out_11_169_779	53	53	1	1
ATTCCAATCTTCTGTT	LC3A_102_155	53	53	1	1
ATTCCCGGGATAACGC	traf2_out_14_149_1264	53	53	1	1
ATTCGTCTTTATTTAA	GBRAP_14_3865	53	53	1	1
ATTCGTGAGTTGTGAC	traf2_out_20_3_2058	53	53	1	1
ATTCGTTAGGTTGGTA	traf2_out_15_48_1357	53	53	1	1
ATTCTGATTCATAATT	GBRAP_125_2981	53	53	1	1
ATTCTGCTTTTTCATT	GBRAP_11_2816	53	53	1	1
ATTCTGGGGCTTAAGT	GBRAP_160_4339	53	53	1	1
ATTCTTTGTTAAGCCT	GBRAP_137_3628	53	53	1	1
ATTGAAAGCGAGGCTG	LC3A_127_209	53	54	0.981481481	0.981481481
ATTGAAAGTGTTCAGC	GBRAP_11_2653	53	53	1	1
ATTGACTGTCAGGCGC	FBXL12_hotspot_141_10	53	53	1	1
ATTGATCTATCTTATT	GBRAP_128_3279	53	54	0.981481481	0.981481481
ATTGCGTTCTTATAAG	GBRAP_52_6317	53	53	1	1
ATTGGCATCTCATTTG	usp_38_diff_out_18_28_378	53	53	1	1
ATTGTCGTTATCACCC	GBRAP_184_5034	53	53	1	1
ATTTAAAGTGTAGCCC	usp_38_diff_out_18_28_387	53	53	1	1
ATTTACCACAATCTGT	GBRAP_83_6971	53	54	0.981481481	0.981481481
ATTTAGTTTTATGGAA	usp_38_diff_out_14_2_117	53	53	1	1
ATTTATAACTTGGCTG	GBRAP_128_3211	53	53	1	1
ATTTATAATATATTTA	LC3A_free_46_2353	53	55	0.963636364	0.963636364
ATTTATACAGTAGTCT	GBRAP_160_4639	53	53	1	1
ATTTATTTTTTATTTT	LC3A_3_1641	53	53	1	1
ATTTCATTCGTCCTTT	GBRAP_80_6770	53	53	1	1
ATTTCGACTTATGTTT	GBRAP_184_5097	53	54	0.981481481	0.981481481
ATTTCGCGTTGCGCAG	GBRAP_125_3053	53	53	1	1
ATTTCTACCCCCAGCG	traf2_out_14_166_1289	53	53	1	1
ATTTCTGAACGTTTCT	GBRAP_35_5618	53	53	1	1
ATTTCTGTCTATTCTT	GBRAP_74_6544	53	53	1	1
ATTTCTTGGTGCAATC	LC3A_127_183	53	54	0.981481481	0.981481481
ATTTGCATTGACAGCC	traf2_out_12_187_945	53	53	1	1
ATTTGCTGATGTGTTG	GBRAP_95_7037	53	53	1	1
ATTTGGCTAATTCTGC	uchl1_143_7485	53	53	1	1
ATTTGGTTCCTCATTC	LC3A_23_617	53	53	1	1
ATTTTAAATCAGGCTT	GBRAP_184_5032	53	53	1	1
ATTTTGAATTGAGGCT	LC3A_3_1464	53	53	1	1
ATTTTGATATCGATCA	GBRAPL2_151_7326	53	53	1	1
ATTTTTGAAAATTTAT	LC3A_3_1536	53	54	0.981481481	0.981481481
ATTTTTTCTTGTGATG	traf2_out_11_104_634	53	53	1	1
ATTTTTTGAATTTACA	GBRAP_160_4715	53	53	1	1
CAAACTCACTAATGCG	GBRAP_160_4171	53	53	1	1
CAAAGAAACCTACTTA	LC3A_17_541	53	53	1	1
CAAAGGGATGATTTTA	GBRAP_52_6013	53	54	0.981481481	0.981481481
CAAAGTATGTTTGTGC	GBRAP_53_6413	53	53	1	1
CAAATTCTTCAGTCTG	LC3A_17_590	53	53	1	1
CAACAGGTATTGTCGA	FBXL12_hotspot_9_104	53	53	1	1
CAACATTCCATCATTT	GBRAP_52_6312	53	53	1	1
CAACCAATCGCCACAT	LC3A_28_1102	53	53	1	1
CAACGAGGGTTTTTTG	traf2_out_5_189_2323	53	54	0.981481481	0.981481481
CAACGGATGTTATCAA	GBRAP_125_3099	53	53	1	1
CAACTCGCACATCTGT	GBRAP_160_4127	53	53	1	1
CAAGGTCATCCTAGCA	GBRAP_14_3844	53	53	1	1
CAAGTATTGCTCATGC	GBRAP_160_4677	53	54	0.981481481	0.981481481
CAAGTTATTAGGGAAA	GBRAP_52_5911	53	53	1	1
CAATAATTTCGAACAG	GBRAP_11_2726	53	53	1	1
CAATAATTTTTTTAGA	GBRAP_160_4439	53	53	1	1
CAATACTAAGAAACGA	GBRAP_11_2751	53	54	0.981481481	0.981481481
CAATCAACTTAAGGTT	GBRAP_125_2983	53	53	1	1
CAATCATAAAGCCTTT	usp_38_diff_out_18_28_382	53	53	1	1
CAATCCCATTTTGTAT	GBRAP_45_5807	53	53	1	1
CAATCTCTAAATAAGG	GBRAP_137_3664	53	53	1	1
CAATGTCGGAAATTGT	GBRAP_80_6859	53	53	1	1
CAATTAATGACCATGT	GBRAP_160_4055	53	53	1	1
CAATTCTACCGGGAAA	LC3A_28_704	53	53	1	1
CAATTGACATTAATGC	GBRAP_128_3505	53	53	1	1
CAATTTAAAACTTGAG	GBRAP_74_6508	53	54	0.981481481	0.981481481
CACACGAAACATCTAT	GBRAP_35_5585	53	53	1	1
CACACTTGATCACACC	LC3A_3_1872	53	54	0.981481481	0.981481481
CACACTTGCTCGATCT	GBRAP_128_3219	53	53	1	1
CACCAAATTTTACCTG	LC3A_13_332	53	53	1	1
CACCACACTATAGTTC	GBRAP_74_6548	53	53	1	1
CACCTGTGTGCCGGTA	GBRAP_83_6970	53	53	1	1
CACGAAGGATCGCGTG	GBRAP_184_5229	53	53	1	1
CACGATCACAGACTTG	usp_38_diff_out_3_124_518	53	53	1	1
CACTAGAATTGTAACT	LC3A_28_835	53	53	1	1
CACTAGGACCCAACCT	GBRAP_52_6132	53	53	1	1
CACTCATGGCTTTTGC	GBRAP_83_6968	53	53	1	1
CACTGGGTTGCTAGGT	traf2_out_8_144_2537	53	53	1	1
CACTTCTGAAAAGCTT	GBRAP_153_3949	53	53	1	1
CACTTGGATTTAGGGA	GBRAP_177_5014	53	54	0.981481481	0.981481481
CAGAAACTCATTACCC	traf2_out_11_155_727	53	53	1	1
CAGATGGCCTGTCTAC	traf2_out_14_149_1264	53	53	1	1
CAGATTCGCTGACGGC	FBXL12_hotspot_23_49	53	53	1	1
CAGCATTTTCGTCAAA	GBRAP_80_6780	53	53	1	1
CAGCCTTTCTGCTCAA	GBRAP_52_6033	53	54	0.981481481	0.981481481
CAGCGCGTCGCATCAG	GBRAP_128_3431	53	53	1	1
CAGCTGAATGCCGGTT	GBRAP_95_7079	53	53	1	1
CAGCTTTATAATACGC	GBRAP_52_6127	53	53	1	1
CAGGCACCAGTGCTGT	GBRAP_11_2873	53	53	1	1
CAGGCGAGGGAACTAA	traf2_out_16_62_1465	53	53	1	1
CAGGCTGCATTAACGA	usp_38_diff_out_1_101_12	53	53	1	1
CAGGGAATTTTGATAG	GBRAP_128_3479	53	54	0.981481481	0.981481481
CAGGTATCCATCCATT	traf2_out_16_104_1415	53	53	1	1
CAGGTTTACTTAGTGG	GBRAP_11_2672	53	53	1	1
CAGTAACATTGGCTAA	GBRAP_52_6038	53	53	1	1
CAGTAATCGCTTCATA	GBRAP_184_5157	53	54	0.981481481	0.981481481
CAGTAGTCCTCAATTA	GBRAP_74_6534	53	54	0.981481481	0.981481481
CAGTGTTGTCGTGAAT	LC3A_3_1792	53	53	1	1
CATAGGAAGGGTTAAA	GBRAPL2_63_7391	53	53	1	1
CATAGTGGGCTCGTTA	LC3A_17_577	53	54	0.981481481	0.981481481
CATCGCACCCGGTTCT	traf2_out_11_104_651	53	53	1	1
CATCGGGTTTCGCGTC	GBRAP_80_6755	53	53	1	1
CATCTCTCTACCTTGG	usp_38_diff_out_18_28_380	53	54	0.981481481	0.981481481
CATCTGATCTCATTTT	usp_38_diff_out_17_125_213	53	53	1	1
CATGAACACGTAGATT	LC3A_28_863	53	54	0.981481481	0.981481481
CATGCACCCTTGTATA	FBXL12_hotspot_9_118	53	53	1	1
CATGGCGTTGGGTACC	LC3A_28_1190	53	53	1	1
CATGGGGTGAGGATAT	traf2_out_18_54_1950	53	53	1	1
CATGGGTCCTTCGCAT	usp_38_diff_out_18_14_293	53	53	1	1
CATGGTATTTGTTTAT	uchl1_179_7504	53	53	1	1
CATGGTTCTTCAACTT	GBRAP_52_6164	53	53	1	1
CATGTAAACCATTCAT	LC3A_3_1539	53	53	1	1
CATGTATCCGAGGATT	GBRAP_35_5525	53	53	1	1
CATGTGTTTAAAAGCA	GBRAP_83_6964	53	53	1	1
CATGTTTTCTGCGTCA	GBRAP_80_6790	53	54	0.981481481	0.981481481
CATGTTTTTATTAGCT	uchl1_122_7426	53	53	1	1
CATTAAATTGTCATTG	traf2_out_11_155_732	53	54	0.981481481	0.981481481
CATTAATGCTGTTGGC	traf2_out_15_48_1366	53	53	1	1
CATTGGTTCTGCACGT	LC3A_28_1269	53	53	1	1
CATTGTTATCTGGTTG	LC3A_free_8_2517	53	53	1	1
CATTTAATCTTTGGCA	traf2_out_17_178_1720	53	54	0.981481481	0.981481481
CATTTATAGAATTGCC	GBRAP_83_6901	53	55	0.963636364	0.963636364
CATTTATTTAACTGTC	LC3A_147_416	53	53	1	1
CATTTCCACAACTGAA	traf2_out_17_162_1639	53	53	1	1
CATTTCTAGATTGACA	GBRAP_96_7088	53	54	0.981481481	0.981481481
CATTTCTGCCTTTGGT	LC3A_3_1413	53	54	0.981481481	0.981481481
CATTTGGTCTATGCAT	uchl1_143_7469	53	53	1	1
CATTTTTAAGCTTGTT	GBRAP_184_5251	53	53	1	1
CCAAATGTGGTCTGTG	GBRAP_14_3766	53	53	1	1
CCACCTATGGATTGGC	uchl1_122_7441	53	53	1	1
CCACTATGCTAAGGAC	traf2_out_18_3_1925	53	53	1	1
CCACTTCGATACTACA	GBRAP_52_6361	53	53	1	1
CCAGAGTATTGGGTTA	usp_38_diff_out_16_25_201	53	53	1	1
CCAGATGAAAAGGGTT	GBRAP_184_5095	53	53	1	1
CCAGCGACCCCCATAA	traf2_out_9_17_2627	53	54	0.981481481	0.981481481
CCAGCGTGAGTTCTTT	GBRAP_11_2922	53	54	0.981481481	0.981481481
CCATACATCGCAATGC	LC3A_28_882	53	53	1	1
CCATCCGATTGGTTTA	GBRAP_184_5221	53	55	0.963636364	0.963636364
CCATTGTATGTCTTCT	GBRAP_122_2944	53	54	0.981481481	0.981481481
CCCACGCAAGACGATC	traf2_out_13_95_1143	53	53	1	1
CCCATAACATTTCATT	LC3A_3_1526	53	54	0.981481481	0.981481481
CCCATGGGATCTTTGG	GBRAP_52_6160	53	53	1	1
CCCCGTAGGTTTCTTA	traf2_out_20_3_2256	53	54	0.981481481	0.981481481
CCCGTCTAATCTTCAT	usp_38_diff_out_16_109_179	53	54	0.981481481	0.981481481
CCCTACTAAGATATGT	traf2_out_11_155_729	53	53	1	1
CCCTGAGTCTGTTTAG	traf2_out_16_171_1444	53	54	0.981481481	0.981481481
CCCTTAATCTCAGTTA	GBRAP_80_6750	53	53	1	1
CCCTTACTAGTTCGAG	uchl1_89_7579	53	53	1	1
CCCTTGCATTCTATTT	GBRAP_128_3247	53	53	1	1
CCGAGGGTTCTCTGGT	GBRAP_80_6810	53	53	1	1
CCGATGGAGCTCCTGC	LC3A_free_39_2270	53	53	1	1
CCGCTGTCGGAATCCA	traf2_out_13_95_1173	53	55	0.963636364	0.963636364
CCGGAATGAGTGTGAC	GBRAP_39_5696	53	54	0.981481481	0.981481481
CCGGGCTATGGAATTT	LC3A_free_39_2287	53	54	0.981481481	0.981481481
CCGTACCACCCGTTAG	uchl1_2_7550	53	53	1	1
CCGTACTATTCAAGGC	LC3A_free_8_2508	53	53	1	1
CCGTATTCGAGAACAT	LC3A_28_665	53	53	1	1
CCGTCATTGAAGTGAG	traf2_out_16_104_1401	53	53	1	1
CCGTCCGTGAGGCAAA	LC3A_17_594	53	53	1	1
CCGTGTTTAAATGTTG	usp_38_diff_out_14_54_127	53	53	1	1
CCGTTCAGATCCTATA	GBRAP_184_5019	53	53	1	1
CCGTTTTATAAACTTC	GBRAP_166_4973	53	54	0.981481481	0.981481481
CCGTTTTTTCTCGTGT	GBRAP_11_2725	53	54	0.981481481	0.981481481
CCTACGATCGTATGAC	traf2_out_18_3_1907	53	53	1	1
CCTAGCAATAGGTTTG	GBRAP_74_6554	53	53	1	1
CCTAGTTTTTTACTAT	GBRAP_35_5575	53	53	1	1
CCTCTGGCTTGTGGCG	LC3A_28_885	53	53	1	1
CCTGCGAGTTCTATTT	uchl1_89_7581	53	53	1	1
CCTGTATTTTAGCTAG	GBRAP_52_6118	53	53	1	1
CCTGTGCTAAGTCGGC	GBRAP_52_5852	53	53	1	1
CCTTAACGTCTCAGCT	traf2_out_15_48_1351	53	53	1	1
CCTTAAGTTTTACTAC	LC3A_132_237	53	53	1	1
CCTTAATTTGTTTTCT	traf2_out_16_104_1395	53	53	1	1
CCTTAGACTTACTAAA	traf2_out_6_166_2466	53	53	1	1
CCTTATATATTTGTGT	traf2_out_18_117_1775	53	53	1	1
CCTTGGGGTCCATCTT	GBRAP_39_5631	53	53	1	1
CCTTTAGAGCTACTAA	GBRAP_128_3175	53	53	1	1
CGAACTCACCATTCAT	usp_38_diff_out_18_14_289	53	54	0.981481481	0.981481481
CGAATAAATGGGGTAT	usp_38_diff_out_18_14_276	53	53	1	1
CGAATTACTTTGTCAC	uchl1_2_7536	53	53	1	1
CGAATTGGTACCGGTG	GBRAP_52_6096	53	55	0.963636364	0.963636364
CGACACGAATTGCGAA	GBRAP_52_5958	53	54	0.981481481	0.981481481
CGACCCAGAAGCCGAT	traf2_out_13_95_1065	53	53	1	1
CGAGACTGTTAATTAT	GBRAP_160_4177	53	53	1	1
CGAGAGGAAAAGTATG	LC3A_3_1623	53	53	1	1
CGAGAGTGGGACTGTC	LC3A_3_1429	53	55	0.963636364	0.963636364
CGATATCTTTGTTCTG	GBRAP_52_6312	53	53	1	1
CGATATGCTAAGCATT	usp_38_diff_out_18_14_286	53	53	1	1
CGATTTGGCGTGTGAC	GBRAP_122_2948	53	53	1	1
CGCAAACTTTTCGTAC	LC3A_3_1779	53	53	1	1
CGCAATCACAAGTAGC	GBRAP_166_4894	53	53	1	1
CGCATAAGCCACTACA	LC3A_28_1330	53	53	1	1
CGCATCACGTTATTTT	traf2_out_16_104_1420	53	53	1	1
CGCCCTTGAATGTGAA	GBRAP_160_4636	53	53	1	1
CGCCTATCAACCCGTT	LC3A_128_230	53	53	1	1
CGCCTATCTATCACAC	GBRAP_159_3958	53	53	1	1
CGCCTCCGGTAAATTG	traf2_out_20_3_2216	53	53	1	1
CGCGTTGTAGCTAATT	GBRAP_184_5264	53	53	1	1
CGCTCGTCTACATAAT	uchl1_89_7576	53	53	1	1
CGCTGAGAGCTCTGCA	traf2_out_11_169_851	53	53	1	1
CGCTTTACTCACTCGC	uchl1_122_7452	53	53	1	1
CGCTTTCACCCCTTGG	LC3A_28_1227	53	54	0.981481481	0.981481481
CGGAAGGTAGGAGGAT	LC3A_3_1821	53	53	1	1
CGGAGTTTCGTTCCCA	GBRAP_125_3151	53	53	1	1
CGGATAAACATGACAG	traf2_out_13_95_1066	53	53	1	1
CGGATAGGGGAGTATG	LC3A_28_701	53	53	1	1
CGGATCATTGTCCGCC	LC3A_3_1717	53	53	1	1
CGGATTTCGGTAATTA	GBRAP_128_3274	53	53	1	1
CGGCAAGTTATTTTGG	LC3A_3_1584	53	54	0.981481481	0.981481481
CGGCACCAGCAGAGCT	GBRAP_125_3144	53	53	1	1
CGGCCTCTAGTGTTCA	GBRAP_186_5380	53	53	1	1
CGGCGGATTTCTCCCT	traf2_out_6_156_2437	53	53	1	1
CGGGATAATCTTTCTA	traf2_out_16_104_1372	53	53	1	1
CGGGATGTCGGGTTGC	traf2_out_8_174_2574	53	53	1	1
CGGGTTTTACGGCGTA	usp_38_diff_out_18_28_397	53	53	1	1
CGGTCTGTTCCAAAGC	FBXL12_hotspot_81_97	53	53	1	1
CGGTGATTAAGTCTAA	FBXL12_hotspot_52_65	53	53	1	1
CGGTGCCGGTGTTGCT	GBRAP_160_4780	53	53	1	1
CGGTGGGATATGTGGC	GBRAP_160_4164	53	53	1	1
CGGTGTTAGTGTCTTG	GBRAP_195_5407	53	53	1	1
CGGTTGACGGCTAATG	traf2_out_11_155_725	53	53	1	1
CGTACGTGCAATTTTT	uchl1_89_7577	53	53	1	1
CGTACTCTACTGCTCA	LC3A_3_1588	53	53	1	1
CGTACTTTTCTTCAAG	GBRAPL2_63_7392	53	54	0.981481481	0.981481481
CGTAGTTGCCGTTCCC	LC3A_28_694	53	54	0.981481481	0.981481481
CGTATGTGTCCGTTGT	GBRAP_125_3051	53	53	1	1
CGTATTATACGCTACA	GBRAP_52_5904	53	54	0.981481481	0.981481481
CGTCATTTTTTGTAAT	LC3A_3_1522	53	54	0.981481481	0.981481481
CGTGAATGGCGGCCTT	LC3A_147_439	53	54	0.981481481	0.981481481
CGTGGACGCTTTGCAG	GBRAP_139_3693	53	54	0.981481481	0.981481481
CGTGGATAATGCAAGT	GBRAP_14_3801	53	53	1	1
CGTGTGGTTACAACCA	GBRAP_166_4964	53	53	1	1
CGTTACGGCGTATGTC	LC3A_3_1352	53	53	1	1
CGTTCCGGTGTTTGTG	GBRAP_125_3010	53	53	1	1
CGTTTGTTTGTATAGG	GBRAP_52_6119	53	53	1	1
CTAAAAAGTATCTGTA	GBRAP_52_6038	53	54	0.981481481	0.981481481
CTAACAACACGAGGTG	GBRAP_125_3033	53	53	1	1
CTAACCTTTCTTGCTG	LC3A_3_1778	53	53	1	1
CTAACTCGAACATCTA	GBRAP_128_3204	53	53	1	1
CTAATGTCCTCCTAAA	GBRAP_160_4551	53	53	1	1
CTAATTTTCCACTTTC	GBRAP_160_4072	53	54	0.981481481	0.981481481
CTACACGTTTCAAAAT	GBRAP_125_3086	53	53	1	1
CTACATGACTTTATTC	traf2_out_18_167_1891	53	53	1	1
CTACCGGGTTTGACTA	LC3A_132_265	53	53	1	1
CTACGTCAATTCTCTA	GBRAP_125_2969	53	53	1	1
CTACTAGTGTCTTAGG	GBRAP_128_3461	53	53	1	1
CTACTATAAGATTGTC	GBRAP_166_4953	53	53	1	1
CTACTGGGATTTTTAT	GBRAP_48_5841	53	53	1	1
CTAGATTGGTATGTAA	GBRAP_160_4350	53	53	1	1
CTAGGTCTCATAGCTT	GBRAP_160_4738	53	53	1	1
CTATATAACGAGTACA	traf2_out_14_149_1258	53	53	1	1
CTATCAACTGAGTTGC	LC3A_free_37_2174	53	53	1	1
CTATCACTTACGTGAT	GBRAP_184_5311	53	53	1	1
CTATCGATTTCTTCGG	GBRAP_184_5242	53	53	1	1
CTATCTATGTTCGACG	GBRAP_139_3719	53	54	0.981481481	0.981481481
CTATGAAATCCATGGG	GBRAP_83_6928	53	53	1	1
CTATTATCCTCATACG	GBRAP_52_5861	53	53	1	1
CTATTATCTTAGGCCC	GBRAP_52_6006	53	53	1	1
CTATTGCAATCACAAG	traf2_out_15_48_1345	53	53	1	1
CTATTTTCCTATGCCA	GBRAP_122_2956	53	53	1	1
CTCAACTTGGAGGTGT	FBXL12_hotspot_186_25	53	53	1	1
CTCAACTTTTTTAGTT	GBRAP_139_3689	53	53	1	1
CTCAAGTGTCCTCATA	GBRAP_128_3562	53	53	1	1
CTCAGCGGCGCCTTTT	GBRAP_11_2914	53	53	1	1
CTCATAGGGTCCACGC	traf2_out_16_104_1407	53	53	1	1
CTCATCTCTGTAGTGT	traf2_out_9_17_2626	53	53	1	1
CTCATTTAATTCTTGG	LC3A_28_1041	53	53	1	1
CTCATTTACAGATACA	GBRAP_52_6245	53	53	1	1
CTCCATACTGACTCCT	GBRAP_52_6133	53	54	0.981481481	0.981481481
CTCCCTGCTTTATTGT	GBRAP_195_5409	53	53	1	1
CTCCGTTACTACTGTT	LC3A_28_924	53	53	1	1
CTCCTAAACTTTTTTA	GBRAP_125_2992	53	53	1	1
CTCCTAGGCGTACTTA	GBRAP_128_3378	53	53	1	1
CTCCTATTGCACAGAG	GBRAP_39_5713	53	54	0.981481481	0.981481481
CTCGGGTTTATGTCTC	traf2_out_13_95_1191	53	53	1	1
CTGAAACGATCCGGTT	traf2_out_11_155_682	53	54	0.981481481	0.981481481
CTGAATCAACACGTAG	LC3A_3_1494	53	53	1	1
CTGAATTAAAGGTATT	GBRAP_52_6253	53	53	1	1
CTGATAGGAATATCAC	GBRAP_39_5686	53	53	1	1
CTGCATGGGATAGGAA	usp_38_diff_out_18_28_368	53	53	1	1
CTGCATTAAGATGGAA	LC3A_28_644	53	53	1	1
CTGCGGGAGGTGATTA	GBRAP_153_3952	53	53	1	1
CTGCGTTTATTTTTCT	usp_38_diff_out_18_28_393	53	54	0.981481481	0.981481481
CTGCTCACATTCCCTA	LC3A_28_1330	53	53	1	1
CTGGACTTTCTAGGTC	traf2_out_11_131_662	53	53	1	1
CTGGCTCACGTTGAAT	LC3A_28_942	53	54	0.981481481	0.981481481
CTGGGTTGAAGGCATA	GBRAP_122_2942	53	54	0.981481481	0.981481481
CTGGTGGAAAGGGTTA	traf2_out_20_3_2073	53	53	1	1
CTGGTGTAGATGTATG	traf2_out_17_162_1595	53	53	1	1
CTGTATAGTCCGTACA	GBRAP_11_2680	53	53	1	1
CTGTTACGATTCAATC	GBRAP_166_4890	53	53	1	1
CTTAATGCCTGACGTA	GBRAP_52_5916	53	53	1	1
CTTAGCTCCCTTTGGA	GBRAP_125_3110	53	53	1	1
CTTATGCGGAATCTGC	GBRAP_160_4852	53	53	1	1
CTTATTATTCTTCGAA	traf2_out_18_3_1914	53	53	1	1
CTTATTCTTTGAGCTC	traf2_out_11_155_743	53	53	1	1
CTTCACAGGATATTTT	GBRAP_78_6676	53	53	1	1
CTTCAGTGATTCTTTT	GBRAP_139_3736	53	53	1	1
CTTCATATCCTATCTT	usp_38_diff_out_3_124_517	53	53	1	1
CTTCCGTCTTGAAATG	GBRAP_52_6056	53	53	1	1
CTTCGGGCAAAGGGTG	usp_38_diff_out_18_28_395	53	53	1	1
CTTCTCATTTTCCCCA	GBRAP_78_6669	53	55	0.963636364	0.963636364
CTTCTTAAATTCGCTA	traf2_out_13_95_1056	53	53	1	1
CTTCTTCTTCGATTAT	LC3A_free_46_2334	53	53	1	1
CTTGAAAACTCTGAAT	GBRAP_184_5327	53	53	1	1
CTTGATTCACGGATCT	uchl1_122_7441	53	53	1	1
CTTGCTTGCGGAACGT	LC3A_free_39_2282	53	53	1	1
CTTGGCTGCTTAGCAG	uchl1_199_7518	53	54	0.981481481	0.981481481
CTTGGCTTTATGTTAA	traf2_out_17_178_1709	53	54	0.981481481	0.981481481
CTTGGGAATCTTCTAG	GBRAP_39_5719	53	54	0.981481481	0.981481481
CTTGGGACAGAAGGCG	LC3A_28_698	53	53	1	1
CTTGGTCTTACCTCCT	LC3A_45_1923	53	53	1	1
CTTTAATTCTTAGGGT	LC3A_3_1463	53	53	1	1
CTTTAGATGCGGCATT	LC3A_free_26_2152	53	53	1	1
CTTTAGCCAGTAGTAG	traf2_out_13_95_1119	53	53	1	1
CTTTATGTTACTTGCC	GBRAPL2_128_7270	53	53	1	1
CTTTATTATTAATACC	uchl1_2_7567	53	53	1	1
CTTTCAACGGTATTTG	traf2_out_13_95_1072	53	53	1	1
CTTTCATTTCTATAGT	traf2_out_3_89_2307	53	53	1	1
CTTTCGTTCTTTAGGG	LC3A_3_1534	53	53	1	1
CTTTCTAGATCCTCTT	uchl1_2_7547	53	53	1	1
CTTTCTGTGGTTTGCC	GBRAPL2_53_7351	53	53	1	1
CTTTCTTGGCAGACCC	GBRAP_186_5378	53	54	0.981481481	0.981481481
CTTTGAATTGATTTTT	GBRAP_125_3002	53	54	0.981481481	0.981481481
CTTTGCTGAGATTATA	GBRAP_139_3687	53	53	1	1
CTTTGGGACAATTCTC	GBRAP_125_3009	53	53	1	1
CTTTGTACGCATTGTC	traf2_out_9_17_2626	53	54	0.981481481	0.981481481
CTTTGTATGTATTAAG	LC3A_free_46_2317	53	53	1	1
CTTTTCGTTCGTTTAT	GBRAP_125_3127	53	53	1	1
CTTTTTACAGGCTTCA	GBRAP_128_3327	53	53	1	1
CTTTTTCTTACTAGCA	GBRAP_11_2652	53	53	1	1
CTTTTTTAACCATTGT	GBRAP_125_2987	53	53	1	1
GAAAAGTCGTTTTGGC	LC3A_102_164	53	53	1	1
GAAACACCAGTGTAAT	GBRAP_11_2668	53	53	1	1
GAAACATTTGGCAGCC	GBRAPL2_0_7251	53	53	1	1
GAAAGGTGTCTTACTA	GBRAP_184_5021	53	53	1	1
GAAATCGCGTGCATCA	LC3A_28_652	53	53	1	1
GAAATCGGGTTCGGTT	traf2_out_16_104_1401	53	53	1	1
GAACCTAATTGGTGAT	LC3A_free_46_2302	53	53	1	1
GAACGGAAATTTGAAA	GBRAP_52_6371	53	53	1	1
GAACGGCCGGGGTGGA	LC3A_3_1831	53	54	0.981481481	0.981481481
GAACTCTCGAGTGTGA	LC3A_28_797	53	53	1	1
GAAGGAGTGTGATTCC	GBRAP_11_2812	53	53	1	1
GAAGGCCTTACGAATA	GBRAP_160_4021	53	53	1	1
GAAGTTATGTGTGACT	traf2_out_6_3_2530	53	53	1	1
GAATAAGTAGCTGTTT	GBRAP_52_6309	53	53	1	1
GAATACAAGATGATGA	GBRAP_125_3117	53	53	1	1
GAATACCGTTTTTCTC	LC3A_28_674	53	53	1	1
GAATAGCCTTAGTTTT	GBRAP_160_4164	53	54	0.981481481	0.981481481
GAATCCCAGAACCAAT	GBRAP_52_6217	53	53	1	1
GAATCCTGTTTAGACC	GBRAP_160_4198	53	53	1	1
GAATGTTTGGTGAATG	LC3A_28_906	53	53	1	1
GAATTCCATGTTTCAA	traf2_out_9_17_2618	53	53	1	1
GAATTGAATTAACAGT	GBRAP_128_3494	53	53	1	1
GAATTTAATCTTTTAT	GBRAP_166_4898	53	53	1	1
GAATTTCTGTTTGCTA	traf2_out_1_27_1014	53	53	1	1
GACACGTAATCAACTG	GBRAP_125_3119	53	53	1	1
GACAGTTTAGTGGTTT	traf2_out_13_95_1199	53	53	1	1
GACATGCAACATAGCG	GBRAP_184_5302	53	54	0.981481481	0.981481481
GACCAAATATTGGTAT	traf2_out_18_3_1912	53	53	1	1
GACGGGCGAGTGTATG	GBRAP_128_3278	53	53	1	1
GACGTACCTCGACGGG	FBXL12_hotspot_81_96	53	53	1	1
GACGTTGCTTATGCCG	GBRAP_52_5857	53	53	1	1
GACTAGAGGTCATTAT	GBRAP_35_5618	53	53	1	1
GACTATGCGAAATTAG	GBRAP_160_4235	53	53	1	1
GACTGCCCTTCTGTCT	uchl1_89_7576	53	53	1	1
GACTTCCTTTCGTTAA	GBRAP_78_6705	53	54	0.981481481	0.981481481
GACTTTTCTCACTTGC	GBRAP_160_4270	53	53	1	1
GAGAAACTTATCGTAC	GBRAP_160_4808	53	53	1	1
GAGATCGTGTAATTTT	GBRAPL2_106_7266	53	53	1	1
GAGCGGATAATGGCCA	FBXL12_hotspot_141_10	53	53	1	1
GAGCTGACCACTATCG	LC3A_17_550	53	54	0.981481481	0.981481481
GAGGCTTTATGGTTCT	LC3A_3_1833	53	54	0.981481481	0.981481481
GAGGTATCTTTCTAGG	GBRAPL2_53_7355	53	53	1	1
GAGGTTATTTATCCTT	GBRAP_11_2671	53	53	1	1
GAGTAAATACGTTGCC	GBRAP_52_6023	53	53	1	1
GAGTATTTAGCGCCGA	GBRAP_128_3421	53	53	1	1
GAGTGAAACCACACTT	traf2_out_18_117_1799	53	53	1	1
GAGTTGCACGCGTTAT	traf2_out_20_3_2094	53	54	0.981481481	0.981481481
GAGTTGTCAGACATGC	GBRAP_160_4708	53	53	1	1
GAGTTTAGTTATGAGC	GBRAP_125_2973	53	53	1	1
GATAATGTAAAGTAAT	GBRAP_11_2750	53	53	1	1
GATACAACGAAAGCAC	GBRAP_128_3206	53	53	1	1
GATACGTATGTTTTAG	traf2_out_17_162_1636	53	53	1	1
GATAGTCGCTTTACCT	LC3A_28_691	53	53	1	1
GATATAGCGGAAGATC	LC3A_45_1939	53	53	1	1
GATATCTAAAACATAA	GBRAP_43_5755	53	54	0.981481481	0.981481481
GATATTTGAGGGCTTT	GBRAP_52_6048	53	53	1	1
GATCAATAATTATGCT	GBRAP_52_5846	53	53	1	1
GATCAATTATTGAAAG	GBRAP_74_6554	53	54	0.981481481	0.981481481
GATCACTTACTAATTC	traf2_out_13_95_1227	53	53	1	1
GATCATCCTTTGTTCA	GBRAP_14_3863	53	53	1	1
GATCGTATTTTGATAA	GBRAP_160_4488	53	53	1	1
GATCTGCGAGTGCTTA	GBRAP_52_6289	53	53	1	1
GATCTGTTGGGTTTAC	LC3A_28_1152	53	54	0.981481481	0.981481481
GATCTTTGATTTCCCC	LC3A_free_39_2224	53	55	0.963636364	0.963636364
GATGATGTAGTACGTG	GBRAP_160_4685	53	53	1	1
GATGCCGATTGCGGTT	uchl1_143_7473	53	53	1	1
GATGCTCTTTGGTTCG	traf2_out_1_156_902	53	53	1	1
GATGGTTGTCACGCGA	GBRAP_160_4552	53	53	1	1
GATGTCGTATTGTGTA	GBRAP_160_4010	53	53	1	1
GATGTGTAATCTAGGT	GBRAP_78_6669	53	54	0.981481481	0.981481481
GATGTTAATGTATGTA	GBRAP_125_2967	53	53	1	1
GATGTTTTAAACCAAA	traf2_out_20_3_2213	53	53	1	1
GATTAAGTGGGTTAGG	traf2_out_8_174_2573	53	53	1	1
GATTAATCATGCATTA	LC3A_free_8_2449	53	53	1	1
GATTCTGTAGTAATAG	GBRAP_184_5148	53	53	1	1
GATTGTCTCGCGTGTG	GBRAP_52_6032	53	54	0.981481481	0.981481481
GATTGTCTGTCGTCGT	GBRAP_153_3944	53	53	1	1
GATTTACCGATTTTTC	LC3A_3_1818	53	53	1	1
GATTTCTGACTTTGTT	traf2_out_17_162_1643	53	54	0.981481481	0.981481481
GATTTGATCTCATTCC	LC3A_3_1370	53	53	1	1
GATTTGTAAGCTTTCC	GBRAP_184_5242	53	53	1	1
GATTTTGACCGCGTAT	LC3A_3_1795	53	53	1	1
GCAAATTAACAGCATA	GBRAP_52_5892	53	53	1	1
GCAAGACTGCTGCACT	LC3A_free_12_2126	53	54	0.981481481	0.981481481
GCAATGTTTGTTAAGG	uchl1_155_7499	53	53	1	1
GCACATAAAACCTAGT	GBRAP_159_3964	53	53	1	1
GCACCATTCTAATAGA	uchl1_122_7451	53	53	1	1
GCACGCCTCACTAATG	GBRAP_80_6818	53	53	1	1
GCACTCTGATCTCAGA	GBRAP_80_6850	53	54	0.981481481	0.981481481
GCAGAATTCAATGAAT	traf2_out_16_171_1444	53	54	0.981481481	0.981481481
GCAGCGTCATATCGTT	GBRAP_160_4182	53	53	1	1
GCAGCGTGGCAAATAT	traf2_out_5_189_2319	53	53	1	1
GCAGGCGGGCAACCCG	GBRAPL2_0_7218	53	53	1	1
GCAGGTATATAATTGT	GBRAP_106_2555	53	53	1	1
GCAGGTCTCCGCGTAT	traf2_out_12_187_970	53	53	1	1
GCAGTACATTACGAAT	LC3A_28_990	53	54	0.981481481	0.981481481
GCAGTTAGCTCCTAAA	traf2_out_15_48_1344	53	53	1	1
GCATAAGGAAGCATAT	GBRAP_160_4407	53	54	0.981481481	0.981481481
GCATATGAGTGTTTTA	GBRAP_14_3868	53	53	1	1
GCATGCTTTATTTTCT	LC3A_3_1650	53	54	0.981481481	0.981481481
GCATGTAGTTATTGAG	GBRAP_184_5286	53	53	1	1
GCATTATCTGGCTATG	LC3A_45_1968	53	53	1	1
GCATTCTTTTGACGTA	GBRAP_160_4857	53	54	0.981481481	0.981481481
GCCACCCTTACGGAAA	usp_38_diff_out_3_124_517	53	53	1	1
GCCATAACTTTTAGAT	GBRAP_14_3784	53	54	0.981481481	0.981481481
GCCCCCTAGTGTTATC	FBXL12_hotspot_9_110	53	53	1	1
GCCCTAGGAGCCTATT	uchl1_2_7563	53	53	1	1
GCCGGGCCCCATGCGC	LC3A_free_8_2489	53	53	1	1
GCCTATTTATCTTCAC	GBRAP_184_5218	53	53	1	1
GCCTCAAAAGACACGA	GBRAP_128_3174	53	53	1	1
GCCTGAATCCCCCTTT	traf2_out_12_187_966	53	55	0.963636364	0.963636364
GCCTGAGATTGAGGAA	GBRAP_122_2951	53	53	1	1
GCGAACCACTAAACAG	GBRAP_139_3735	53	53	1	1
GCGAATACTCTGTGAT	LC3A_free_46_2364	53	53	1	1
GCGAATAGTGCTTTGT	LC3A_free_8_2506	53	53	1	1
GCGAATTAGCTTGTAC	GBRAP_57_6458	53	53	1	1
GCGACATTCATTTTTT	GBRAP_78_6610	53	53	1	1
GCGACGCACGCGAGGC	usp_38_diff_out_10_51_2	53	53	1	1
GCGCAGTGGTTCGGCC	GBRAP_39_5646	53	53	1	1
GCGCCATCCCATGGTA	usp_38_diff_out_18_14_328	53	53	1	1
GCGCCGTTTGCTAGCT	traf2_out_13_95_1070	53	53	1	1
GCGCCTACGGTAGCAC	GBRAP_139_3743	53	53	1	1
GCGCCTGACCGTGGAT	GBRAP_128_3294	53	53	1	1
GCGCTTTGGCGACTAT	GBRAP_39_5714	53	53	1	1
GCGCTTTTTTCTTGGG	LC3A_3_1757	53	53	1	1
GCGGCTAAGCAAATCG	usp_38_diff_out_18_28_378	53	53	1	1
GCGGTTTAAAGTAATT	GBRAP_11_2749	53	53	1	1
GCGTAGAGGAACACGA	traf2_out_14_166_1282	53	53	1	1
GCGTCAATAACACTTC	GBRAP_26_5468	53	53	1	1
GCGTCCAATGTCCTTA	LC3A_3_1353	53	53	1	1
GCGTTCAAGTGCTTAA	traf2_out_13_95_1180	53	53	1	1
GCTAATGGAATGGTGG	GBRAP_160_3992	53	55	0.963636364	0.963636364
GCTAATTATCGGGGTT	GBRAP_128_3349	53	53	1	1
GCTACATAGCAGGACT	LC3A_free_39_2204	53	53	1	1
GCTACTTCTCCGAGAG	GBRAP_52_6068	53	53	1	1
GCTAGAATTGGAGATG	LC3A_28_931	53	53	1	1
GCTAGGTCCAGCTACG	GBRAP_125_3010	53	53	1	1
GCTAGTATTAGCTCTC	GBRAP_137_3651	53	53	1	1
GCTATCCAAAACGATA	GBRAP_125_3136	53	53	1	1
GCTATTTGCCTTAAGG	GBRAP_125_2999	53	53	1	1
GCTCATCTGGTTGACC	GBRAP_160_4008	53	53	1	1
GCTGGCATGGTAACCA	GBRAP_52_6117	53	53	1	1
GCTGGCTTGTGTCTCT	LC3A_127_183	53	53	1	1
GCTTAGCTGTCGCCAG	GBRAP_52_5969	53	53	1	1
GCTTAGTTCATTCTGG	GBRAP_52_5985	53	53	1	1
GCTTATTTGGTAGCTA	GBRAP_125_3077	53	55	0.963636364	0.963636364
GCTTCCACTAGTGTTT	GBRAP_160_4244	53	53	1	1
GCTTCTGAGATGTTAC	GBRAP_160_4487	53	53	1	1
GCTTGACGTAACCGCG	LC3A_free_39_2228	53	53	1	1
GCTTGGAGGTTCTGCC	GBRAP_52_6031	53	53	1	1
GCTTGTATGCACTCCC	GBRAP_83_6991	53	53	1	1
GCTTGTCTAATCTTAG	GBRAP_125_2995	53	53	1	1
GCTTTATCCACATTAG	traf2_out_17_162_1605	53	53	1	1
GCTTTATTTTTAAGTG	GBRAP_57_6456	53	54	0.981481481	0.981481481
GCTTTCGGCTGAAATG	GBRAP_125_2995	53	53	1	1
GCTTTCGTTCAACTGG	GBRAP_128_3448	53	53	1	1
GCTTTGCAGGATGTAC	GBRAP_95_7054	53	53	1	1
GCTTTGGTAGTTCTCT	GBRAP_106_2559	53	53	1	1
GCTTTTTAGGTTCGTT	LC3A_45_1987	53	53	1	1
GGAAATCCTTCTCCTT	usp_38_diff_out_18_14_286	53	53	1	1
GGAACGACGGTATGCT	traf2_out_6_156_2438	53	53	1	1
GGAACTTGCACATTCA	GBRAP_117_2579	53	53	1	1
GGAAGTACAGATTTTA	GBRAPL2_53_7354	53	53	1	1
GGACATTCTAAGTTGA	uchl1_122_7428	53	53	1	1
GGACCATACTGGATGA	GBRAP_150_3915	53	54	0.981481481	0.981481481
GGACCTAATCAAAGGG	GBRAP_35_5508	53	53	1	1
GGACGGACTAAACGTT	GBRAP_122_2947	53	53	1	1
GGACGGGGCGATCTCC	GBRAP_166_4928	53	54	0.981481481	0.981481481
GGACTATTGTGAGATC	GBRAP_184_5133	53	53	1	1
GGAGGGTAGATGTACC	traf2_out_17_178_1709	53	55	0.963636364	0.963636364
GGATATTGTCTGAACA	usp_38_diff_out_17_125_219	53	53	1	1
GGATCATTCTCCCGTC	LC3A_28_955	53	53	1	1
GGATTCTCCGTTATTG	LC3A_28_855	53	53	1	1
GGATTGCCCTCATTCA	GBRAP_160_4160	53	53	1	1
GGATTTGATGATGAGT	LC3A_28_719	53	53	1	1
GGCAATTCATTCTTAC	GBRAP_78_6614	53	53	1	1
GGCAATTTTGTATGCT	LC3A_28_1046	53	54	0.981481481	0.981481481
GGCAGACCGGCGTTAC	LC3A_3_1657	53	53	1	1
GGCCCAGTCAAATAAA	GBRAP_83_6959	53	53	1	1
GGCCCGCTTTGCATGT	LC3A_free_46_2378	53	53	1	1
GGCCGAGATTTAGCGA	GBRAP_83_6889	53	53	1	1
GGCCGTCCAATGCAAT	GBRAP_166_4958	53	53	1	1
GGCCTCGCACTGAGTT	GBRAP_128_3316	53	53	1	1
GGCGGAGGCATTGCGC	GBRAP_52_6285	53	54	0.981481481	0.981481481
GGCGGTTATGTACTGA	GBRAP_157_3953	53	53	1	1
GGCGTCACGGCCAGTC	GBRAP_95_7015	53	53	1	1
GGCTAAGCCGCTCGAT	GBRAP_166_4967	53	53	1	1
GGCTAGTTCCGGATTT	LC3A_free_0_2109	53	54	0.981481481	0.981481481
GGCTGAACTCATGCAG	GBRAP_52_6115	53	53	1	1
GGCTGCTAGACTTCCA	uchl1_122_7428	53	53	1	1
GGCTTCATCCTTGCAT	LC3A_28_1144	53	53	1	1
GGCTTTGGACACTTGT	GBRAP_52_5962	53	55	0.963636364	0.963636364
GGGAATGTTTGCGTAA	GBRAP_184_5254	53	53	1	1
GGGAGTAGAGTCATCT	traf2_out_6_156_2392	53	53	1	1
GGGAGTTGTTACTTTT	GBRAP_160_4344	53	53	1	1
GGGATCATTATTCTAA	GBRAP_139_3704	53	53	1	1
GGGATTATTTTTCTTT	GBRAP_52_6169	53	53	1	1
GGGCATAGGCTATGTA	LC3A_28_1246	53	53	1	1
GGGGAGTTTGTCGTAA	uchl1_199_7513	53	53	1	1
GGGGCAACGAATTTAG	GBRAP_80_6787	53	54	0.981481481	0.981481481
GGGGGTAAATGGCTTT	LC3A_59_2023	53	53	1	1
GGGGTAATGGGGAAAC	GBRAP_125_3116	53	53	1	1
GGGGTGGCTATAGATG	GBRAP_166_4896	53	53	1	1
GGGGTGGTGGTTTTGT	LC3A_3_1359	53	53	1	1
GGGGTGTATTTGATCA	GBRAP_52_6088	53	53	1	1
GGGTTGCCGTCTGACT	GBRAP_128_3464	53	55	0.963636364	0.963636364
GGGTTTGGATTCAAAG	GBRAP_184_5292	53	53	1	1
GGTAGTCTCTGCTTTT	LC3A_3_1666	53	54	0.981481481	0.981481481
GGTCAAGACGATTTGC	GBRAP_95_7038	53	54	0.981481481	0.981481481
GGTCAATTGGTTCTTC	GBRAP_128_3363	53	53	1	1
GGTCCATACGGTCTAA	LC3A_28_1197	53	53	1	1
GGTCGAGATTCCAACG	GBRAP_43_5783	53	54	0.981481481	0.981481481
GGTCTTGAGAATGTGG	traf2_out_20_3_2236	53	53	1	1
GGTCTTGATCTATGTA	GBRAP_160_4798	53	53	1	1
GGTGCAGAATCATGAG	GBRAP_150_3917	53	53	1	1
GGTGGCCCATTAACGA	GBRAP_39_5667	53	53	1	1
GGTGGTTACACTACAG	GBRAP_160_4751	53	53	1	1
GGTGTTTGTACCGGGT	LC3A_3_1634	53	53	1	1
GGTTAGCGGATTCACT	usp_38_diff_out_18_28_385	53	53	1	1
GGTTATAGTTACTTTC	GBRAP_14_3874	53	53	1	1
GGTTCGCAGACCCGTC	LC3A_3_1634	53	53	1	1
GGTTGAAGAAATGACT	GBRAPL2_54_7381	53	53	1	1
GGTTTAAGACGGTAGA	GBRAP_11_2812	53	53	1	1
GGTTTACAATATCTGT	traf2_out_6_156_2410	53	53	1	1
GGTTTCTTTGGTTAAC	LC3A_free_8_2482	53	53	1	1
GGTTTGAATTTATTTA	GBRAP_160_4605	53	53	1	1
GGTTTTTATTGCTATC	GBRAP_184_5081	53	54	0.981481481	0.981481481
GTAAAATGTCAGGACA	LC3A_3_1452	53	53	1	1
GTAAACATTTCACCAA	traf2_out_20_3_2092	53	53	1	1
GTAAAGATTTTAGTGA	LC3A_16_523	53	53	1	1
GTAAAGTTTTTTGGTA	GBRAP_96_7093	53	54	0.981481481	0.981481481
GTAACCGATACTAGGT	GBRAP_53_6404	53	53	1	1
GTAAGTGTATTATGGA	GBRAP_128_3448	53	53	1	1
GTAATCTTTATTGGAC	traf2_out_20_38_2027	53	53	1	1
GTAATTAATCCGTATT	LC3A_free_8_2504	53	53	1	1
GTACAAGTGATTGGAA	traf2_out_20_3_2133	53	53	1	1
GTACATTAGTAAATGG	GBRAP_9_7152	53	53	1	1
GTACCCCGTCATCTTT	GBRAP_160_4717	53	53	1	1
GTACGCATCTAACTAT	GBRAP_184_5315	53	53	1	1
GTACGTGTATGGCATG	usp_38_diff_out_4_99_572	53	53	1	1
GTACTCGTCGATCCTT	GBRAP_52_5889	53	53	1	1
GTACTTGACACGTTGG	GBRAP_14_3875	53	53	1	1
GTACTTGGTCTCACCA	traf2_out_1_27_1026	53	53	1	1
GTAGAAATGCAGACTT	LC3A_free_8_2444	53	53	1	1
GTAGAATATGACTGTT	LC3A_3_1871	53	53	1	1
GTAGATTTATTTTCTA	GBRAP_160_4852	53	53	1	1
GTAGCACGCCGCGGCA	LC3A_3_1488	53	53	1	1
GTAGGCTATATAGGAT	GBRAP_35_5613	53	53	1	1
GTAGTCGACGCCTACA	GBRAP_14_3781	53	53	1	1
GTAGTTCTTTCTCGGC	GBRAP_186_5398	53	55	0.963636364	0.963636364
GTATAAAGGATGTCCG	GBRAP_128_3191	53	53	1	1
GTATAGATTACCTCTT	GBRAP_43_5785	53	54	0.981481481	0.981481481
GTATATGTGTCGTATA	GBRAP_52_6192	53	54	0.981481481	0.981481481
GTATCCCTCTCAGTAC	usp_38_diff_out_14_75_135	53	54	0.981481481	0.981481481
GTATCCTCGTTCCTTG	LC3A_3_1365	53	53	1	1
GTATCGTATTCGTAAT	GBRAP_11_2911	53	53	1	1
GTATGTTCCCTTTTCC	GBRAP_52_5996	53	53	1	1
GTATTCACTCATTGTT	GBRAP_160_4195	53	53	1	1
GTATTTATTATTTTTG	GBRAPL2_63_7402	53	53	1	1
GTCAGGTAACTATTCT	LC3A_28_748	53	53	1	1
GTCAGTAAAGTTACAT	traf2_out_5_63_2355	53	53	1	1
GTCATAATGTATCTCC	GBRAP_95_7056	53	53	1	1
GTCATTTAAAGTTGAC	LC3A_102_130	53	54	0.981481481	0.981481481
GTCCATCAAGTAACGC	LC3A_132_296	53	53	1	1
GTCCATTTTTTAAGTC	GBRAP_53_6417	53	53	1	1
GTCCGGAGAGAATTAG	GBRAP_128_3195	53	53	1	1
GTCCTATGTTTTTGTT	GBRAP_39_5688	53	53	1	1
GTCCTGTTGAGCGAGA	traf2_out_20_3_2154	53	54	0.981481481	0.981481481
GTCCTTGTGTCCTGTA	GBRAP_78_6701	53	53	1	1
GTCTACTTAGTTTAGT	GBRAP_160_4092	53	54	0.981481481	0.981481481
GTCTATGTTCGTAATT	uchl1_89_7595	53	53	1	1
GTCTCTTAATTGTTCC	traf2_out_13_95_1038	53	53	1	1
GTCTTAGTGTTTTAAC	GBRAP_184_5303	53	53	1	1
GTCTTATGATAGTAAC	LC3A_45_1969	53	53	1	1
GTCTTCGAGCTACACT	GBRAP_125_3070	53	53	1	1
GTCTTCGGCCCTAAGC	GBRAP_128_3545	53	53	1	1
GTCTTGAAAATTTATG	GBRAP_166_4930	53	53	1	1
GTCTTGTAAAACTAAT	GBRAP_80_6819	53	53	1	1
GTCTTTGTATATTTTA	LC3A_free_46_2352	53	53	1	1
GTGAACGTACATTCAT	GBRAP_52_5925	53	53	1	1
GTGAAGCTATTTCCTG	GBRAP_52_5978	53	55	0.963636364	0.963636364
GTGAGCTCGTCTAATA	GBRAP_95_7068	53	53	1	1
GTGAGTTTACTTTACT	GBRAP_160_4572	53	53	1	1
GTGATAATGTAGGTGT	GBRAP_160_3992	53	53	1	1
GTGATGAGAATGTACA	LC3A_28_1076	53	53	1	1
GTGCTATCCCCACTAT	GBRAP_52_5991	53	54	0.981481481	0.981481481
GTGCTCCATTGTTAAT	GBRAP_11_2670	53	53	1	1
GTGCTTTAGATTTAAA	LC3A_23_619	53	53	1	1
GTGGAAACTCGTTTTC	GBRAPL2_83_7413	53	53	1	1
GTGGACAGGTGAATGG	GBRAP_166_4962	53	53	1	1
GTGGAGCTTCTGCTCC	GBRAP_160_4045	53	54	0.981481481	0.981481481
GTGGATCTTTGGCGAA	GBRAP_11_2858	53	53	1	1
GTGGATTTTGTCTTCA	usp_38_diff_out_14_75_132	53	53	1	1
GTGGCACCCTGCAAGA	LC3A_free_8_2552	53	53	1	1
GTGGCGTAGATGGCTC	GBRAP_52_6221	53	53	1	1
GTGGGTCATCAACCTA	traf2_out_15_180_1315	53	53	1	1
GTGGTCCTACGGCGTT	LC3A_59_2031	53	53	1	1
GTGGTGTATTTATGAT	GBRAP_128_3557	53	53	1	1
GTGTACCGCTGGTTGG	GBRAP_48_5839	53	53	1	1
GTGTAGCAGGAACACA	GBRAP_57_6446	53	53	1	1
GTGTATCCGGGCCATT	usp_38_diff_out_15_91_164	53	53	1	1
GTGTCACTGCAAATGC	traf2_out_14_154_1269	53	53	1	1
GTGTGATTGGTTCTTT	LC3A_free_8_2540	53	53	1	1
GTGTGGTAGGGAAGTT	traf2_out_18_54_1952	53	53	1	1
GTGTTGAGTTTTCGGC	GBRAP_128_3461	53	53	1	1
GTGTTGGCATTCGTAG	GBRAP_52_6217	53	53	1	1
GTGTTGTCTCGGCCTT	GBRAP_52_6365	53	53	1	1
GTGTTTAGCCCCTTTG	traf2_out_11_131_658	53	54	0.981481481	0.981481481
GTTAACGCGAGGTTGT	GBRAP_160_4173	53	54	0.981481481	0.981481481
GTTAATCCATTTATTT	GBRAP_14_3807	53	53	1	1
GTTAATTGGGTATAAT	LC3A_128_225	53	53	1	1
GTTACAATTAAAATAC	GBRAP_184_5021	53	53	1	1
GTTACGTTTCTACCGA	traf2_out_9_17_2621	53	54	0.981481481	0.981481481
GTTATACACCTACGAT	GBRAP_160_4586	53	53	1	1
GTTATCACCTTTGGGC	GBRAP_137_3670	53	53	1	1
GTTATCTTATCGGTTG	GBRAP_184_5144	53	53	1	1
GTTATTTTGAATGGTT	LC3A_28_1000	53	53	1	1
GTTCAAAAGATAGATG	LC3A_28_1271	53	53	1	1
GTTCAGTCCTGAACAT	GBRAP_184_5148	53	53	1	1
GTTCATTTTTTTGTGT	GBRAPL2_128_7271	53	53	1	1
GTTCCTCCTTTCACAT	uchl1_2_7550	53	54	0.981481481	0.981481481
GTTCCTGCTCAATTTG	traf2_out_19_16_1967	53	53	1	1
GTTCTATATTTAACGT	GBRAP_52_6283	53	53	1	1
GTTCTATGCAAGAATA	traf2_out_18_3_1943	53	53	1	1
GTTCTCAGTTTCTGCA	LC3A_28_1277	53	53	1	1
GTTCTTACATAAGCAT	traf2_out_20_3_2133	53	54	0.981481481	0.981481481
GTTCTTCTGAGGCGTC	GBRAP_39_5696	53	53	1	1
GTTCTTTATCGGAAAC	LC3A_3_1543	53	54	0.981481481	0.981481481
GTTGACCATATTCTAG	traf2_out_13_95_1132	53	53	1	1
GTTGGAAGATACTCTT	GBRAP_45_5806	53	53	1	1
GTTGGACTATAAGGCA	GBRAP_52_6325	53	53	1	1
GTTGGTCCATTTGTAG	traf2_out_20_38_2038	53	53	1	1
GTTGGTGTCACTCGCT	traf2_out_19_16_1971	53	53	1	1
GTTGTAACCTGTTATT	GBRAP_83_6936	53	53	1	1
GTTTACTGTTATTCTT	LC3A_28_1083	53	53	1	1
GTTTATAATTTTAATT	LC3A_28_781	53	53	1	1
GTTTATATGCAGTACC	GBRAP_35_5550	53	53	1	1
GTTTATTTATTGACCT	GBRAP_166_4946	53	53	1	1
GTTTCATCCTCCTCCC	traf2_out_20_3_2105	53	53	1	1
GTTTCCAAAGTCTATT	usp_38_diff_out_18_30_434	53	53	1	1
GTTTCTGGTAGGAATT	GBRAP_52_6220	53	53	1	1
GTTTGGAATTCTGATG	GBRAP_184_5358	53	53	1	1
GTTTGGCTGAATATTA	GBRAP_43_5749	53	53	1	1
GTTTGGTTTAAACTGG	LC3A_40_1915	53	53	1	1
GTTTGTATTGTGATCC	GBRAP_80_6858	53	53	1	1
GTTTGTGTCTTTTAGC	GBRAP_128_3352	53	53	1	1
GTTTTAGCCAGGACCC	GBRAP_128_3568	53	53	1	1
GTTTTGTTTGTAATTA	LC3A_free_0_2111	53	53	1	1
GTTTTTATCCCAGGAA	GBRAP_80_6830	53	53	1	1
GTTTTTTATATAAAAA	usp_38_diff_out_4_12_559	53	54	0.981481481	0.981481481
TAAAATCACGACTATT	GBRAP_52_6141	53	53	1	1
TAAAATTCGCCTTTAT	GBRAP_125_3066	53	54	0.981481481	0.981481481
TAAACCACTAACTATA	LC3A_3_1634	53	53	1	1
TAAACCTTTCCGTGTC	GBRAP_52_5954	53	54	0.981481481	0.981481481
TAAAGATAGTGCTGTG	GBRAP_80_6820	53	53	1	1
TAAAGGCTATATTCAT	GBRAP_137_3669	53	53	1	1
TAAAGGGTGGCGAAAG	GBRAP_95_7039	53	54	0.981481481	0.981481481
TAAATCGACAAATTAT	GBRAP_11_2726	53	53	1	1
TAAATGCCATTTACTT	GBRAP_80_6801	53	53	1	1
TAAATGTGCCCAAACG	GBRAP_128_3499	53	53	1	1
TAAATTGTGTTCACTA	LC3A_3_1471	53	53	1	1
TAACAGGAAATTCTGC	LC3A_3_1495	53	53	1	1
TAACATATCAAGTCCA	GBRAP_52_6321	53	54	0.981481481	0.981481481
TAACATGCGTACTAAC	GBRAP_160_4224	53	54	0.981481481	0.981481481
TAACCTTGTAATTCAT	GBRAP_52_6373	53	53	1	1
TAACCTTTCTCGTTGA	GBRAP_139_3751	53	53	1	1
TAACGGCTGCTCCCTT	LC3A_28_1006	53	55	0.963636364	0.963636364
TAACTACGAGACAAAA	traf2_out_11_169_812	53	53	1	1
TAACTCTTGAATCTGC	LC3A_3_1538	53	53	1	1
TAAGAATGTCGCTGAA	usp_38_diff_out_4_99_571	53	53	1	1
TAAGCGCGGTTTAAAG	traf2_out_5_63_2361	53	53	1	1
TAAGCGTGTCTTATTC	FBXL12_hotspot_141_10	53	54	0.981481481	0.981481481
TAAGCTTTTACAATTT	GBRAP_184_5021	53	54	0.981481481	0.981481481
TAAGGTACCGATACTT	GBRAP_139_3736	53	53	1	1
TAAGTCTTTATATGTT	GBRAP_160_4280	53	53	1	1
TAAGTGCGTCAAGTAG	LC3A_17_591	53	55	0.963636364	0.963636364
TAATACCGACTCAGGG	LC3A_3_1650	53	53	1	1
TAATATGAAGTATGCG	GBRAP_52_6014	53	54	0.981481481	0.981481481
TAATCAAATTTATTAT	uchl1_89_7594	53	54	0.981481481	0.981481481
TAATCAACTTAGTCTT	LC3A_147_464	53	53	1	1
TAATCGTGGTTTGCCT	GBRAP_128_3197	53	55	0.963636364	0.963636364
TAATCTACACAATCAG	GBRAP_52_5975	53	53	1	1
TAATCTGCTATAGCCA	LC3A_3_1743	53	54	0.981481481	0.981481481
TAATCTTAGTCTTCAT	traf2_out_12_50_978	53	53	1	1
TAATGGCTTGTTATCA	GBRAP_125_2997	53	54	0.981481481	0.981481481
TAATGTATACTTTCAA	FBXL12_hotspot_28_55	53	53	1	1
TAATTACTAAACTCTT	LC3A_free_39_2207	53	53	1	1
TAATTAGACTGAACTC	LC3A_132_303	53	53	1	1
TAATTAGGAGGTTAGT	LC3A_3_1878	53	54	0.981481481	0.981481481
TAATTCATAAGTTACT	GBRAP_128_3553	53	54	0.981481481	0.981481481
TAATTGAGCCCATATT	GBRAP_83_6972	53	54	0.981481481	0.981481481
TAATTTCATTGTTATG	GBRAP_139_3748	53	53	1	1
TAATTTCCACGTCGTG	GBRAP_137_3670	53	54	0.981481481	0.981481481
TACAAATCAGATCAGA	GBRAP_45_5799	53	53	1	1
TACAACAGACTCGCTA	traf2_out_20_38_2031	53	53	1	1
TACAATGATTAACGCT	traf2_out_17_162_1498	53	53	1	1
TACACTAAAATCATAG	LC3A_3_1835	53	53	1	1
TACACTACACGTAGCA	FBXL12_hotspot_23_48	53	53	1	1
TACACTTGGTAAGTAC	GBRAP_184_5134	53	53	1	1
TACAGAAATTTAATAT	GBRAP_11_2886	53	53	1	1
TACAGAATAAGCTTAA	uchl1_89_7574	53	53	1	1
TACAGGCCATTCGGAT	LC3A_17_573	53	53	1	1
TACATATCAAAGTGCA	GBRAP_160_4637	53	53	1	1
TACATGGACTATTCTC	LC3A_45_1971	53	53	1	1
TACATTAAGAACGTGG	LC3A_28_1093	53	53	1	1
TACATTTTTATATGTG	GBRAP_74_6534	53	53	1	1
TACCAAGTCTTATTTT	uchl1_2_7548	53	53	1	1
TACCAATCTTCCTCTT	GBRAPL2_151_7301	53	53	1	1
TACCACGCCTTTCTAT	GBRAP_11_2605	53	54	0.981481481	0.981481481
TACCCGGCCAACTGTT	GBRAP_128_3215	53	53	1	1
TACCCTTACACAAGTA	LC3A_3_1482	53	53	1	1
TACCTCAACAGATCTT	traf2_out_20_3_2105	53	53	1	1
TACCTTCTCCCGAAAC	usp_38_diff_out_18_14_343	53	53	1	1
TACGGAAAGCCATACG	GBRAP_131_3609	53	54	0.981481481	0.981481481
TACGGATTAATATCAT	LC3A_28_708	53	54	0.981481481	0.981481481
TACGTATGTGTTCATA	usp_38_diff_out_24_27_497	53	54	0.981481481	0.981481481
TACGTCGTGTTTTTTA	LC3A_28_1234	53	53	1	1
TACGTGTGTAAATCTT	GBRAP_83_6987	53	53	1	1
TACTACATGGCCATTA	usp_38_diff_out_18_14_289	53	54	0.981481481	0.981481481
TACTAGGCGTGTTTGC	GBRAP_35_5547	53	54	0.981481481	0.981481481
TACTATATAATCTTTT	LC3A_free_39_2189	53	53	1	1
TACTCTCCTCAGGTTT	FBXL12_hotspot_186_38	53	53	1	1
TACTCTTCAAGTCACT	traf2_out_12_50_978	53	53	1	1
TACTGGTACGCAAGAT	FBXL12_hotspot_67_86	53	53	1	1
TACTTCCGGTTTCTTT	GBRAP_160_4332	53	53	1	1
TACTTCCGTAAAGTTC	GBRAP_184_5048	53	53	1	1
TACTTTACTGACTACG	usp_38_diff_out_4_12_559	53	53	1	1
TACTTTATTGCGTGTT	GBRAPL2_63_7395	53	54	0.981481481	0.981481481
TACTTTGACACCACCT	LC3A_6_2063	53	53	1	1
TACTTTTTAGAAGCAT	GBRAP_160_4322	53	53	1	1
TAGAGATGCATCGCCT	GBRAP_160_3998	53	54	0.981481481	0.981481481
TAGATTTAAAATTTAT	LC3A_28_1271	53	53	1	1
TAGATTTGAAGTGATA	usp_38_diff_out_15_85_157	53	53	1	1
TAGATTTTAGATCTTT	LC3A_147_399	53	53	1	1
TAGCCTCTTAATGTGC	usp_38_diff_out_16_109_182	53	53	1	1
TAGCTTAAGGACGTCC	traf2_out_6_3_2513	53	53	1	1
TAGCTTACGCCTTTTT	traf2_out_17_162_1484	53	53	1	1
TAGGAATCGTGATATA	LC3A_free_8_2475	53	53	1	1
TAGGAATGTTCAACAG	traf2_out_18_167_1849	53	53	1	1
TAGGAGATCTTGCCGT	LC3A_free_39_2286	53	54	0.981481481	0.981481481
TAGGCTGCATCTCGAA	traf2_out_11_104_640	53	53	1	1
TAGGGGTGTCTCTACA	LC3A_3_1547	53	53	1	1
TAGGTGTCTTTGGGCG	LC3A_28_895	53	55	0.963636364	0.963636364
TAGGTTGTCCGTAGGC	traf2_out_6_156_2392	53	53	1	1
TAGTAGTAAATATTTT	LC3A_147_401	53	53	1	1
TAGTATACGTGTCTCT	GBRAP_128_3573	53	53	1	1
TAGTATATTTACATGA	LC3A_free_8_2438	53	53	1	1
TAGTCCATTAAGCGTA	GBRAP_96_7096	53	53	1	1
TAGTCGTCGGTTATTG	GBRAP_125_3083	53	53	1	1
TAGTGCACCAGCTTTG	GBRAP_125_2997	53	53	1	1
TAGTGCATATGCTTTT	traf2_out_13_95_1063	53	53	1	1
TAGTGTAAATTCCTAC	GBRAP_95_7027	53	53	1	1
TAGTGTGGTCCTCCAA	GBRAP_125_2996	53	53	1	1
TAGTTAAAGCTTGTTA	traf2_out_17_178_1694	53	53	1	1
TAGTTAAGCTTAGAGA	GBRAP_43_5785	53	53	1	1
TAGTTACCTGCTGTAC	traf2_out_17_178_1688	53	53	1	1
TAGTTCAACCTGAAGA	GBRAP_52_6322	53	53	1	1
TAGTTCTCCCGACATT	LC3A_28_1318	53	53	1	1
TAGTTGAATACCTATG	LC3A_28_1315	53	54	0.981481481	0.981481481
TAGTTGCCCAGATTCA	GBRAP_160_4499	53	53	1	1
TAGTTGTGTACTCGAC	GBRAP_128_3303	53	53	1	1
TAGTTTTAGTTATAGC	GBRAPL2_128_7288	53	53	1	1
TAGTTTTTCAGCGTTA	GBRAP_52_5988	53	53	1	1
TATAAGCTCTTTTTCT	usp_38_diff_out_18_28_422	53	54	0.981481481	0.981481481
TATAAGTTTGTCTGTA	traf2_out_20_3_2237	53	53	1	1
TATAATTCTTCCTTTG	GBRAP_139_3687	53	55	0.963636364	0.963636364
TATACATACGAGCTAG	GBRAP_11_2808	53	53	1	1
TATACGGGTTGCTAAG	GBRAP_125_3143	53	53	1	1
TATAGATCTGGCGTAT	GBRAP_52_6351	53	53	1	1
TATAGCACCACTGCGG	GBRAP_95_7067	53	54	0.981481481	0.981481481
TATAGGAAAGGTTGAC	GBRAP_125_2992	53	53	1	1
TATAGGTGAAAAACTA	GBRAP_95_7052	53	54	0.981481481	0.981481481
TATATCCTTGCATCCT	GBRAP_52_6209	53	53	1	1
TATATCTTTTTTCTTA	GBRAP_128_3493	53	54	0.981481481	0.981481481
TATATGATTTTGCTTT	traf2_out_12_187_958	53	53	1	1
TATCAATTGTTACATT	LC3A_28_1013	53	53	1	1
TATCACAATCAACTTT	uchl1_89_7574	53	53	1	1
TATCAGGCCTACTCAA	LC3A_3_1774	53	53	1	1
TATCATATAGGTAAGG	traf2_out_11_104_648	53	53	1	1
TATCATTCGGATATGT	GBRAP_125_3077	53	53	1	1
TATCCACATCCGTGCT	GBRAP_139_3754	53	53	1	1
TATCGAGGTCTTACGC	GBRAP_160_4739	53	54	0.981481481	0.981481481
TATCGCTCAACTTATT	GBRAP_125_3115	53	53	1	1
TATCTAATGCTGTCAA	GBRAP_11_2878	53	53	1	1
TATCTGCCTGATTTGT	usp_38_diff_out_16_109_186	53	53	1	1
TATGAACGTTGGAAGT	traf2_out_17_162_1506	53	53	1	1
TATGAGCATAAATGTA	LC3A_3_1464	53	53	1	1
TATGAGTTGTGCTGCA	LC3A_28_1305	53	54	0.981481481	0.981481481
TATGAGTTTTGTCGTA	usp_38_diff_out_4_12_560	53	53	1	1
TATGATCCATATTTGC	GBRAP_139_3714	53	53	1	1
TATGATTCCTGTAATC	GBRAP_82_6869	53	53	1	1
TATGCACTCACCTCTG	GBRAP_83_6878	53	53	1	1
TATGCATGTCATTATA	GBRAP_52_6021	53	53	1	1
TATGCCGTATTGGGCC	uchl1_89_7591	53	53	1	1
TATGCTTCTACCTGTC	usp_38_diff_out_18_28_376	53	53	1	1
TATGGGAAGGTAAAGT	GBRAP_184_5169	53	53	1	1
TATGTCTGTTCATCAG	traf2_out_11_104_654	53	53	1	1
TATTACGCTTCCTCAT	GBRAP_95_7069	53	53	1	1
TATTACTAATGTAGAA	GBRAP_160_4843	53	53	1	1
TATTAGACTCACAAAG	GBRAP_74_6551	53	53	1	1
TATTATCCAGGCGGCG	GBRAP_52_6368	53	53	1	1
TATTATGCGTGCTTAA	GBRAP_52_6304	53	53	1	1
TATTCATAATGGAGTC	GBRAP_52_6358	53	53	1	1
TATTCATTTGCGATAT	GBRAP_52_5946	53	53	1	1
TATTCGCTGAGCTTGT	GBRAP_83_6951	53	53	1	1
TATTCTCGCTGCGCTA	GBRAP_74_6556	53	53	1	1
TATTGTAACTTGTTTC	FBXL12_hotspot_109_5	53	53	1	1
TATTGTCAAATTATTG	GBRAP_11_2703	53	54	0.981481481	0.981481481
TATTGTCTAGAAATCG	GBRAP_139_3727	53	53	1	1
TATTGTTTACCAACGG	GBRAP_125_3134	53	53	1	1
TATTTAAAATTTATTC	GBRAP_128_3352	53	53	1	1
TATTTAGTTTAGCCTC	traf2_out_15_48_1337	53	53	1	1
TATTTATTTCAGGCGT	GBRAP_9_7179	53	53	1	1
TATTTCTTATTAATTA	traf2_out_12_187_960	53	53	1	1
TATTTCTTCGTTTGTG	GBRAP_96_7096	53	54	0.981481481	0.981481481
TATTTGAAAGGGTTTA	uchl1_89_7592	53	53	1	1
TATTTGCGGGTCCTGT	GBRAP_52_5973	53	53	1	1
TATTTGCTCGAGTCTG	FBXL12_hotspot_9_114	53	53	1	1
TATTTGTTCTATTGAC	GBRAP_74_6561	53	53	1	1
TATTTGTTGTGCTCTA	GBRAP_78_6589	53	53	1	1
TATTTTACTTTTTGAC	traf2_out_3_77_2278	53	53	1	1
TATTTTATGGCTCGAA	GBRAP_125_3062	53	54	0.981481481	0.981481481
TATTTTCATTATCTGA	GBRAP_184_5303	53	53	1	1
TCAACGGGTTTGGAGT	GBRAP_52_5988	53	54	0.981481481	0.981481481
TCAAGAATGAATCGGC	usp_38_diff_out_18_28_413	53	53	1	1
TCAAGACACTCTTTAA	LC3A_free_8_2501	53	54	0.981481481	0.981481481
TCAAGGGACGTATTGA	GBRAP_52_6094	53	53	1	1
TCAAGGTTTAAAACTA	GBRAP_52_6114	53	53	1	1
TCACAGAATTTTGTAT	GBRAP_74_6534	53	53	1	1
TCACCAACCGTACGGG	LC3A_62_2050	53	54	0.981481481	0.981481481
TCACCATCCCGCGTTC	GBRAP_184_5231	53	53	1	1
TCACCTAGTGTTATAT	uchl1_89_7593	53	53	1	1
TCACCTCTACAGCAGG	LC3A_28_928	53	53	1	1
TCACGCGGAGATCAGC	GBRAP_95_7026	53	54	0.981481481	0.981481481
TCACGGAGGCTTAGCC	usp_38_diff_out_4_12_556	53	53	1	1
TCACTCTACAGTTTCA	traf2_out_18_167_1848	53	53	1	1
TCACTGTATGGTCGAT	GBRAP_35_5529	53	54	0.981481481	0.981481481
TCAGCATTTACCAATC	LC3A_3_1793	53	53	1	1
TCAGCATTTGACTTCA	GBRAP_128_3560	53	53	1	1
TCAGCGTGTCGGGCCG	LC3A_28_651	53	53	1	1
TCAGGGATGGTATTAA	GBRAPL2_63_7395	53	53	1	1
TCAGTAGGATTTCCTT	GBRAP_80_6751	53	53	1	1
TCATAATACGTGAGAC	usp_38_diff_out_18_28_398	53	53	1	1
TCATATCCTTATCGGT	GBRAP_160_4861	53	53	1	1
TCATCGAATTTCAGAT	GBRAP_14_3846	53	54	0.981481481	0.981481481
TCATCTTATTAACTCT	traf2_out_1_27_1026	53	53	1	1
TCATCTTTTATTTACT	GBRAP_95_7051	53	53	1	1
TCATGATTGGATACAA	GBRAP_48_5818	53	53	1	1
TCATTTGTTTTGATTG	GBRAP_39_5682	53	53	1	1
TCATTTTAAGTCGGGA	LC3A_free_46_2418	53	53	1	1
TCATTTTACGATGGTA	usp_38_diff_out_1_162_42	53	53	1	1
TCATTTTAGCGTGGAT	GBRAP_128_3413	53	53	1	1
TCATTTTTTTGTTTCA	GBRAP_128_3512	53	53	1	1
TCCAATATGATAAACT	GBRAP_52_6373	53	53	1	1
TCCAGTGTAAGGTCGA	traf2_out_20_3_2150	53	53	1	1
TCCATGATTTCATTTA	usp_38_diff_out_5_164_612	53	53	1	1
TCCCAAGTGGTTGCTA	traf2_out_11_169_855	53	54	0.981481481	0.981481481
TCCCGCTCAATATTTA	traf2_out_12_165_941	53	53	1	1
TCCGACTTTACCATCC	FBXL12_hotspot_9_118	53	53	1	1
TCCGCCATCTCTGTGA	uchl1_143_7468	53	53	1	1
TCCGGTAACATGATAT	usp_38_diff_out_16_25_190	53	53	1	1
TCCGTTTTGTTGGCAA	GBRAP_184_5229	53	53	1	1
TCCTAAACTTAGGATC	GBRAP_125_2989	53	53	1	1
TCCTAATGGAGATTAC	GBRAP_18_5400	53	53	1	1
TCCTAGTCCTGTGTCA	GBRAP_139_3719	53	53	1	1
TCCTATGCGGGTATCA	LC3A_free_46_2331	53	53	1	1
TCCTCGTCTCTGTTTC	traf2_out_15_48_1352	53	53	1	1
TCCTTAAAATCTTGGG	GBRAP_14_3861	53	53	1	1
TCCTTTCGAAGAAATT	traf2_out_11_104_638	53	53	1	1
TCGAATCCGGTCACAC	usp_38_diff_out_18_28_392	53	53	1	1
TCGACATCAGATTTTA	GBRAP_128_3488	53	54	0.981481481	0.981481481
TCGATAATATTCGACG	traf2_out_11_131_660	53	54	0.981481481	0.981481481
TCGATATACATTACGA	usp_38_diff_out_14_2_110	53	53	1	1
TCGCAACTGATTTATC	traf2_out_13_95_1217	53	53	1	1
TCGCAATTTTGTCAGT	traf2_out_11_131_657	53	53	1	1
TCGCCAGTAGACTCCA	GBRAP_95_7054	53	53	1	1
TCGCCTTGCGCCACAC	GBRAP_52_5909	53	53	1	1
TCGCGTGGCTCACATA	LC3A_28_727	53	53	1	1
TCGCTGTAAAGGATAG	GBRAP_125_3044	53	54	0.981481481	0.981481481
TCGCTTGACATACACC	GBRAP_128_3382	53	53	1	1
TCGGAAGGTAAGCTTT	GBRAP_80_6784	53	53	1	1
TCGGCGCCTCTGTGAC	GBRAP_39_5696	53	53	1	1
TCGGGCAAAAGGGTAT	GBRAP_153_3949	53	53	1	1
TCGGGTTTTTGGTATC	GBRAP_14_3816	53	53	1	1
TCGGTGCTACCATGTT	GBRAP_11_2751	53	53	1	1
TCGGTTATTAACCTTT	GBRAP_52_6026	53	53	1	1
TCGTATCATTTTTCAC	GBRAP_52_6377	53	53	1	1
TCGTCACCTCCATTGC	GBRAP_52_6307	53	53	1	1
TCGTCACTCACTTATG	traf2_out_15_48_1355	53	53	1	1
TCGTCCTGCGAATAGT	GBRAP_160_3966	53	53	1	1
TCGTCGTTCGGTCCCA	LC3A_28_1332	53	53	1	1
TCGTGAATTAATTAAA	traf2_out_13_95_1227	53	53	1	1
TCGTGCTCGTCTGTCC	GBRAP_125_3132	53	53	1	1
TCGTGTCTTCGTACGT	GBRAP_83_6878	53	54	0.981481481	0.981481481
TCGTTGGTATTCGCGA	GBRAP_80_6836	53	53	1	1
TCTAACAATGGCCTAC	traf2_out_18_167_1827	53	53	1	1
TCTAATAGGGGCTAAT	usp_38_diff_out_5_91_618	53	53	1	1
TCTACATTTTTATGGA	GBRAP_125_3028	53	55	0.963636364	0.963636364
TCTAGTTTCTAATTCG	GBRAP_14_3804	53	53	1	1
TCTATCAATGAGGCAG	LC3A_45_1957	53	53	1	1
TCTATCTCATTCGATG	GBRAP_74_6545	53	53	1	1
TCTATTTGTGGTCACA	LC3A_3_1611	53	53	1	1
TCTCAATTCGAAGAGG	GBRAP_78_6628	53	53	1	1
TCTCCGGTGGTCCAAG	GBRAP_74_6502	53	54	0.981481481	0.981481481
TCTCCGTTGTAAGTTA	GBRAP_45_5802	53	53	1	1
TCTCTCCGTCCCTCTG	LC3A_free_39_2265	53	54	0.981481481	0.981481481
TCTCTGTAATTGATTA	GBRAP_52_6377	53	53	1	1
TCTGACCCTAATATTA	LC3A_28_1089	53	54	0.981481481	0.981481481
TCTGATGTTTAGCATT	usp_38_diff_out_18_14_289	53	53	1	1
TCTGCAGGGTTGGGGC	GBRAP_184_5097	53	53	1	1
TCTGCCAGCTAGGTAA	GBRAP_160_4439	53	53	1	1
TCTGCCTAAATAGGAA	traf2_out_20_3_2223	53	53	1	1
TCTGCTTAACAATTGC	traf2_out_18_167_1839	53	53	1	1
TCTGGTACTTCCTCTA	GBRAP_80_6839	53	53	1	1
TCTGGTCATACCTTCC	GBRAP_125_3062	53	53	1	1
TCTGGTGTAAGCCGAC	traf2_out_20_38_2033	53	53	1	1
TCTGTAATTCTTTGTT	GBRAP_11_2657	53	53	1	1
TCTGTCTTTAGATAGC	GBRAP_52_6156	53	53	1	1
TCTGTGTATTCTGCCA	GBRAP_11_2913	53	53	1	1
TCTGTTACTTTGTCGG	GBRAP_128_3258	53	53	1	1
TCTGTTTCGATTTGAA	LC3A_28_1053	53	53	1	1
TCTTACACGTTCAAAG	traf2_out_11_104_640	53	53	1	1
TCTTACTAGCTCGAGA	LC3A_28_1053	53	53	1	1
TCTTAGAACCGTTGAG	traf2_out_6_156_2399	53	53	1	1
TCTTAGCAATGACGAT	usp_38_diff_out_18_28_362	53	53	1	1
TCTTATGTCTCAATTT	GBRAP_53_6390	53	54	0.981481481	0.981481481
TCTTCACTCTTACCAA	usp_38_diff_out_4_126_547	53	53	1	1
TCTTCATATTGGTAGT	GBRAP_35_5569	53	54	0.981481481	0.981481481
TCTTGACACGAGGGTT	GBRAP_52_6222	53	54	0.981481481	0.981481481
TCTTGACATATTGGTT	GBRAP_160_4420	53	53	1	1
TCTTGATTTGAGCAAC	GBRAP_184_5264	53	53	1	1
TCTTGCCATTTTCTGA	GBRAP_52_5883	53	53	1	1
TCTTGCTACGTAACTT	uchl1_155_7498	53	53	1	1
TCTTGGCTCAAATTAA	GBRAP_128_3177	53	54	0.981481481	0.981481481
TCTTGGTTCGTTACAC	LC3A_28_1176	53	53	1	1
TCTTGTTTTTGCACTT	FBXL12_hotspot_9_118	53	53	1	1
TCTTTAACTTGTAAGG	traf2_out_13_95_1074	53	53	1	1
TCTTTAATCATTACAC	LC3A_17_570	53	54	0.981481481	0.981481481
TCTTTAGGCTGACCCA	LC3A_3_1910	53	53	1	1
TCTTTCACCATATCAC	GBRAP_78_6704	53	53	1	1
TCTTTGATTTCAAAGG	traf2_out_18_117_1768	53	54	0.981481481	0.981481481
TCTTTGCAGTACCAAA	GBRAP_160_4685	53	53	1	1
TCTTTTACTCTCAGTA	GBRAP_35_5578	53	53	1	1
TCTTTTCGCATGTTAC	traf2_out_19_16_1970	53	53	1	1
TGAAAAACTCTTTCTC	GBRAP_74_6535	53	54	0.981481481	0.981481481
TGAAACTTTAGCTACC	GBRAP_122_2943	53	53	1	1
TGAACTAATCTTTTTT	traf2_out_18_3_1943	53	53	1	1
TGAACTGTTCATGGGT	LC3A_28_730	53	53	1	1
TGAAGATCCTAAGTCC	GBRAP_128_3412	53	55	0.963636364	0.963636364
TGAAGGTGATGCTTTG	traf2_out_11_155_729	53	53	1	1
TGAATAAGGTTCAAAG	GBRAP_160_4841	53	53	1	1
TGAATATAATTATAAC	usp_38_diff_out_5_164_612	53	53	1	1
TGAATCTCTGTCTTTA	GBRAP_153_3952	53	53	1	1
TGAATTGTCCTGTTCT	GBRAP_128_3592	53	53	1	1
TGAATTTATGTCGTAT	GBRAP_52_6185	53	53	1	1
TGAATTTGGATTGATG	GBRAP_184_5347	53	53	1	1
TGACAATATCGGTGTC	traf2_out_20_3_2063	53	53	1	1
TGACAGATGGTGGTAA	usp_38_diff_out_18_14_324	53	54	0.981481481	0.981481481
TGACATTGATGCTGTG	uchl1_199_7514	53	54	0.981481481	0.981481481
TGACCTATTTAATGTT	traf2_out_11_155_698	53	54	0.981481481	0.981481481
TGACCTTTCGTGTTAC	GBRAP_184_5197	53	54	0.981481481	0.981481481
TGACGTTTTGAGCGAG	GBRAP_184_5116	53	53	1	1
TGAGTTGGCATTTAGA	traf2_out_20_3_2100	53	53	1	1
TGATAACCTGAAAGAT	GBRAP_184_5025	53	53	1	1
TGATACTGATAATTTG	GBRAP_48_5839	53	53	1	1
TGATAGGTCCCGTACT	LC3A_28_1244	53	54	0.981481481	0.981481481
TGATATATCTGGGCAA	LC3A_3_1580	53	53	1	1
TGATATCTGGTTTTTT	GBRAP_96_7093	53	53	1	1
TGATATTCCGCAGGGA	traf2_out_13_95_1203	53	54	0.981481481	0.981481481
TGATGATAGATAGCCG	GBRAP_52_6016	53	53	1	1
TGATGATCAAATGAGG	LC3A_3_1632	53	53	1	1
TGATGCTTTTTCCGAT	GBRAP_125_3027	53	53	1	1
TGATGGTGTACGTATT	traf2_out_20_3_2239	53	53	1	1
TGATGTACTCCGTTAT	GBRAP_9_7116	53	53	1	1
TGATGTGACAAGTGAA	GBRAP_160_4181	53	53	1	1
TGATTACTTGTACTAC	LC3A_28_1035	53	53	1	1
TGATTATTCCCCAAAC	GBRAP_35_5531	53	53	1	1
TGATTCGATATTTTAA	GBRAP_39_5646	53	53	1	1
TGATTTCCCCCCGCGT	GBRAP_74_6558	53	53	1	1
TGATTTCTATTGTAAG	GBRAP_11_2924	53	53	1	1
TGCACCATTGTTGGCT	GBRAP_128_3595	53	53	1	1
TGCACGTGTATTAGAA	traf2_out_11_155_726	53	53	1	1
TGCAGAACATTGTCTT	usp_38_diff_out_18_28_362	53	53	1	1
TGCAGCTGGTGGTCGC	GBRAP_128_3386	53	53	1	1
TGCATAATAAGTCTAC	traf2_out_11_169_809	53	53	1	1
TGCATGCGCCAGCGCC	traf2_out_16_104_1418	53	53	1	1
TGCATTGATGTCGGCT	LC3A_28_829	53	53	1	1
TGCCACGATAATCAAA	LC3A_3_1577	53	54	0.981481481	0.981481481
TGCCATACCAAAGTTT	traf2_out_11_104_638	53	53	1	1
TGCCATCATTAAACAA	traf2_out_20_3_2091	53	53	1	1
TGCCCGGACTCAGATC	GBRAP_9_7177	53	53	1	1
TGCCCTAGTGGTGTAC	GBRAP_52_6218	53	53	1	1
TGCCTGAATTATTCTC	GBRAP_128_3468	53	54	0.981481481	0.981481481
TGCGCTGGACGCGACC	GBRAP_35_5540	53	54	0.981481481	0.981481481
TGCGGAATGCAGCCAC	GBRAP_128_3156	53	54	0.981481481	0.981481481
TGCGGCGTGTGGTATG	GBRAP_160_4252	53	53	1	1
TGCTAACATTAGCGGT	LC3A_free_8_2465	53	53	1	1
TGCTACTTTATCATTT	traf2_out_20_8_2269	53	53	1	1
TGCTAGCAGCCTTGTT	GBRAP_125_3077	53	53	1	1
TGCTCGAATTAAATTG	GBRAP_55_6430	53	53	1	1
TGCTCTATAATACAAA	traf2_out_9_108_2593	53	53	1	1
TGCTCTTAGTCCGGTT	usp_38_diff_out_14_2_107	53	53	1	1
TGCTCTTCCACTGACT	LC3A_102_133	53	53	1	1
TGCTGGTCCTTTCAGG	GBRAP_52_5954	53	53	1	1
TGCTGTACCGTCCTTT	LC3A_3_1596	53	53	1	1
TGCTTAATAGGACACG	traf2_out_17_178_1682	53	53	1	1
TGCTTCGGCTGGTAAT	GBRAP_52_5937	53	53	1	1
TGCTTTAATTATTGTA	GBRAP_160_4618	53	54	0.981481481	0.981481481
TGCTTTATCCTTTTTA	GBRAP_83_6915	53	53	1	1
TGCTTTTGGGCAGTGA	FBXL12_hotspot_16_24	53	53	1	1
TGGAACTACACGGACA	GBRAP_137_3684	53	53	1	1
TGGAAGTTCCTTAGCG	GBRAP_52_6169	53	53	1	1
TGGACGCTACATTCTT	FBXL12_hotspot_77_91	53	54	0.981481481	0.981481481
TGGAGCTCGAGAGTTA	GBRAP_160_4690	53	53	1	1
TGGAGCTCTCAGATCG	LC3A_45_1947	53	53	1	1
TGGATTGAAGACTGAG	GBRAP_80_6786	53	53	1	1
TGGCCACATTCAAGCG	LC3A_free_39_2257	53	53	1	1
TGGCCCGTAATTTACT	GBRAP_95_7065	53	53	1	1
TGGCCTTAAAGTTTCC	GBRAP_52_5848	53	55	0.963636364	0.963636364
TGGCGGCCGATGTTTC	GBRAP_184_5287	53	53	1	1
TGGCGTCTAATTTGTG	GBRAP_95_7026	53	53	1	1
TGGCTGAAGTCTATGC	LC3A_127_217	53	53	1	1
TGGCTGAGGTTCTCGT	traf2_out_5_192_2336	53	53	1	1
TGGCTTAGTGACGATA	GBRAP_160_4532	53	53	1	1
TGGGGTCATTGTGCGC	GBRAP_160_4226	53	53	1	1
TGGGTAATATGTCTCT	GBRAP_35_5508	53	53	1	1
TGGGTACATGATCTTG	GBRAPL2_0_7199	53	53	1	1
TGGTAAGATAACAAGC	GBRAP_159_3956	53	53	1	1
TGGTACATGGAATTAG	LC3A_3_1724	53	53	1	1
TGGTCATATTGTCTAT	GBRAP_128_3261	53	53	1	1
TGGTCCGCGTTTTCCA	LC3A_free_8_2495	53	53	1	1
TGGTCTAATAGTCGTA	traf2_out_3_89_2298	53	54	0.981481481	0.981481481
TGGTGTGCTTATCGGG	GBRAP_80_6750	53	53	1	1
TGGTGTTTCTATATGG	GBRAP_166_4897	53	53	1	1
TGGTTAGTTCAGGCTT	GBRAP_137_3659	53	53	1	1
TGGTTCTGTCTAGCAT	GBRAP_128_3577	53	54	0.981481481	0.981481481
TGGTTCTTTGATTGGA	GBRAP_52_6361	53	53	1	1
TGGTTGGTGTCCGGAC	FBXL12_hotspot_59_76	53	54	0.981481481	0.981481481
TGGTTTATCACGTATG	GBRAP_125_3150	53	53	1	1
TGGTTTTATTTGACAT	LC3A_free_46_2379	53	53	1	1
TGGTTTTTTATAATTT	GBRAP_52_5880	53	53	1	1
TGTAAAATCTTTTTTC	LC3A_132_292	53	53	1	1
TGTAAAGGTGATTGTA	GBRAP_14_3782	53	53	1	1
TGTAACATGGTTCGCT	GBRAP_184_5229	53	54	0.981481481	0.981481481
TGTAACATTTGCAGCA	usp_38_diff_out_15_85_157	53	53	1	1
TGTAATTGCACTGAGC	GBRAP_39_5679	53	53	1	1
TGTACCAGTACTTGTC	GBRAP_128_3165	53	53	1	1
TGTACCGTGGACTGCT	traf2_out_11_104_640	53	53	1	1
TGTAGTAAAGGCGCCG	GBRAP_184_5310	53	53	1	1
TGTATACCGTGCTCAG	GBRAP_128_3596	53	55	0.963636364	0.963636364
TGTATGGAACAAATGG	GBRAP_95_7054	53	55	0.963636364	0.963636364
TGTATGTTGTTAATAC	GBRAP_52_6035	53	54	0.981481481	0.981481481
TGTATTAATCTCCGGT	GBRAP_52_5903	53	53	1	1
TGTCAAATATATTGGA	GBRAP_43_5739	53	54	0.981481481	0.981481481
TGTCAAGCTCTAACTC	usp_38_diff_out_16_109_181	53	53	1	1
TGTCAGAAAGCCTTCT	GBRAP_128_3439	53	53	1	1
TGTCCATTTGAATTTA	LC3A_3_1414	53	53	1	1
TGTCCGAACCAACACT	GBRAP_160_4739	53	53	1	1
TGTCCTATAGAAACCT	LC3A_28_1292	53	53	1	1
TGTCTAGTTGAGATTG	traf2_out_17_178_1696	53	53	1	1
TGTCTCTATCCACATG	traf2_out_11_169_814	53	53	1	1
TGTGATGACAGGTTAC	GBRAP_52_6293	53	53	1	1
TGTGCATACCATTCTC	GBRAP_82_6869	53	53	1	1
TGTGCCGTGAAAGCTT	GBRAP_83_6887	53	53	1	1
TGTGCGTCCTTACCGC	GBRAP_57_6457	53	53	1	1
TGTGCTATTCTTTTTA	GBRAP_128_3436	53	53	1	1
TGTGCTTACTCCTCAG	GBRAP_52_6024	53	53	1	1
TGTGGAAACGAAATTT	LC3A_free_39_2253	53	53	1	1
TGTGGCGAATTGATTA	LC3A_3_1741	53	53	1	1
TGTGTAACTCCTGGTT	traf2_out_17_178_1691	53	53	1	1
TGTGTTACCATGAGGG	LC3A_3_1757	53	53	1	1
TGTGTTTTCTGGATTT	GBRAP_52_6322	53	53	1	1
TGTTCGTGTTTCAAGA	GBRAP_52_6245	53	53	1	1
TGTTCTTGGCTGTCTC	LC3A_3_1645	53	53	1	1
TGTTGTATCTTTTATT	traf2_out_20_3_2169	53	53	1	1
TGTTGTTCTTGCTGCC	traf2_out_20_3_2181	53	53	1	1
TGTTTACAGTTTAACA	LC3A_free_26_2140	53	55	0.963636364	0.963636364
TGTTTCTAATTCCGCC	traf2_out_5_192_2335	53	53	1	1
TGTTTTTGACTTCTTT	LC3A_28_913	53	53	1	1
TTAAAAGACTACCACT	GBRAP_9_7181	53	54	0.981481481	0.981481481
TTAAACATAGTTTACA	traf2_out_18_117_1805	53	53	1	1
TTAAAGCTCGCATTCA	GBRAP_125_3025	53	54	0.981481481	0.981481481
TTAAAGTCTTAGTATT	GBRAP_52_6099	53	53	1	1
TTAAATGGATAAGTTA	LC3A_28_1327	53	53	1	1
TTAAATTGTTGAGTAT	LC3A_28_797	53	53	1	1
TTAAATTTCATTATTA	uchl1_199_7514	53	54	0.981481481	0.981481481
TTAACACTATTTTGTA	GBRAP_184_5125	53	53	1	1
TTAACCTACTCTGTTT	GBRAP_160_4536	53	53	1	1
TTAACGATGTATCAAA	LC3A_147_460	53	53	1	1
TTAAGGTGATGCTGTA	LC3A_free_8_2552	53	53	1	1
TTAAGTGTGAATTCAG	usp_38_diff_out_18_14_357	53	53	1	1
TTAAGTTAATAAAGCT	GBRAP_52_6021	53	54	0.981481481	0.981481481
TTAATACTCTGTTCGA	uchl1_89_7592	53	53	1	1
TTAATATCACGGTTAA	GBRAP_184_5283	53	53	1	1
TTAATCAATCGGCCGG	LC3A_23_617	53	54	0.981481481	0.981481481
TTAATCATCGTGAATT	GBRAP_128_3573	53	53	1	1
TTAATTAAATTGCACA	GBRAP_125_3084	53	53	1	1
TTAATTGCAGAATGTT	GBRAP_160_4357	53	53	1	1
TTAATTTATATGACCT	GBRAP_52_5980	53	53	1	1
TTACACTTGAAGTATA	traf2_out_12_187_949	53	53	1	1
TTACAGACTATTTTGC	GBRAP_74_6522	53	53	1	1
TTACATCGCTCTCTAC	GBRAP_57_6471	53	53	1	1
TTACATCGGTCTGGAC	traf2_out_17_178_1671	53	53	1	1
TTACATTTTAGTCGGC	GBRAP_186_5384	53	53	1	1
TTACCCTTGTGTTCTC	usp_38_diff_out_13_133_61	53	53	1	1
TTACGAGAATGTTCTG	GBRAP_52_5999	53	54	0.981481481	0.981481481
TTACGAGCTTGTTGGC	LC3A_28_854	53	53	1	1
TTACGCTTTATTTGGA	GBRAP_95_7057	53	53	1	1
TTACGTGAAGTATTAA	GBRAP_125_3083	53	53	1	1
TTACTCATCGTCTTTC	GBRAP_160_4679	53	53	1	1
TTACTCTCTATTAAAG	GBRAP_184_5107	53	53	1	1
TTACTTCCTCACTGGT	traf2_out_11_104_635	53	54	0.981481481	0.981481481
TTACTTTATACATGAT	GBRAP_128_3543	53	53	1	1
TTAGATGGTTCAGAAG	GBRAP_52_5903	53	53	1	1
TTAGCGAAGTTTGCTT	GBRAP_48_5818	53	54	0.981481481	0.981481481
TTAGCGCCATTTTTGT	LC3A_free_39_2281	53	53	1	1
TTAGGATCTATAGCCG	traf2_out_5_192_2334	53	53	1	1
TTAGGCTTCATGTGGT	traf2_out_20_3_2159	53	53	1	1
TTAGTCTGGCATTGAC	GBRAP_52_6244	53	53	1	1
TTAGTGATGGATTACG	LC3A_28_876	53	53	1	1
TTAGTTGTTGGCTCAT	LC3A_free_39_2244	53	53	1	1
TTAGTTTCAAGAGCCA	LC3A_3_1623	53	54	0.981481481	0.981481481
TTATACCATCACGTTC	LC3A_74_2069	53	53	1	1
TTATAGACATTATCCG	traf2_out_20_38_2001	53	53	1	1
TTATAGAGCCTTAGGA	GBRAP_11_2648	53	53	1	1
TTATATCTCGAACACA	GBRAP_52_6059	53	53	1	1
TTATATGTGCAGTTCT	GBRAP_9_7142	53	53	1	1
TTATATTGTAATTGTT	traf2_out_15_48_1365	53	53	1	1
TTATATTTGCTAATAT	GBRAP_11_2809	53	53	1	1
TTATCAGGAATAAAGC	GBRAP_78_6649	53	53	1	1
TTATCATCACAACATA	LC3A_45_1935	53	53	1	1
TTATCCCATTTATATC	GBRAP_83_6984	53	53	1	1
TTATCTGCTCGCACGG	GBRAP_186_5388	53	53	1	1
TTATCTTGTTATGCAG	traf2_out_1_27_998	53	53	1	1
TTATCTTTGGTCGTTT	GBRAP_52_6038	53	53	1	1
TTATGCTCGGCGATGC	uchl1_89_7590	53	53	1	1
TTATGGTGTTCCGTAC	uchl1_122_7430	53	53	1	1
TTATGTCACGGTAGAT	traf2_out_18_117_1802	53	53	1	1
TTATGTCTTTAAAACG	GBRAP_139_3692	53	53	1	1
TTATGTGCAACCTTTG	GBRAP_160_4060	53	54	0.981481481	0.981481481
TTATGTGGGTAACGTC	usp_38_diff_out_1_153_26	53	53	1	1
TTATTATATGGCGCTT	GBRAP_160_4520	53	53	1	1
TTATTCTGATCTAGTA	GBRAP_128_3502	53	54	0.981481481	0.981481481
TTATTGCACAAAGTAG	FBXL12_hotspot_141_10	53	53	1	1
TTATTGCGTGACCTGA	LC3A_free_8_2459	53	53	1	1
TTATTGCTTTCACGTA	GBRAP_83_6986	53	54	0.981481481	0.981481481
TTATTGGTTTTTAGGG	GBRAPL2_53_7353	53	53	1	1
TTATTTACATAAACAA	traf2_out_20_8_2268	53	53	1	1
TTATTTCCTACTATAA	traf2_out_13_95_1059	53	53	1	1
TTATTTGAATGGCTTG	LC3A_3_1500	53	53	1	1
TTATTTGATTGTTCCA	traf2_out_20_38_2034	53	53	1	1
TTATTTTGACTCGACT	GBRAPL2_128_7284	53	53	1	1
TTATTTTTTTTCATCC	GBRAPL2_151_7306	53	53	1	1
TTCAAAGAAGTATTTC	GBRAP_166_4969	53	53	1	1
TTCAAATGTATTTTGT	GBRAP_18_5405	53	53	1	1
TTCAACGCCGGTTTGG	GBRAP_43_5785	53	53	1	1
TTCAAGTCTCTACCTT	GBRAP_195_5409	53	54	0.981481481	0.981481481
TTCAAGTTAGGTGTTC	GBRAP_125_2993	53	53	1	1
TTCAATTATGTTACTA	LC3A_free_39_2235	53	53	1	1
TTCACTCTGGTCACAG	GBRAP_160_4143	53	54	0.981481481	0.981481481
TTCACTTATGATCTTA	FBXL12_hotspot_109_6	53	53	1	1
TTCAGAGATACGTTAT	usp_38_diff_out_1_153_30	53	53	1	1
TTCAGAGGATAATCAC	LC3A_3_1751	53	53	1	1
TTCAGGATGGACTGCT	LC3A_147_452	53	53	1	1
TTCAGGGGGGACAATT	GBRAP_184_5075	53	53	1	1
TTCAGTCCTTGGATTG	LC3A_59_2029	53	53	1	1
TTCAGTTGTACCAACC	GBRAP_160_4652	53	54	0.981481481	0.981481481
TTCAGTTGTGTCTCTC	GBRAP_52_5954	53	53	1	1
TTCATCTATGAGGGAT	GBRAP_80_6762	53	53	1	1
TTCATGGTCTCCTTTT	GBRAP_160_4078	53	53	1	1
TTCATTAAAATAAGGT	GBRAP_160_4170	53	53	1	1
TTCATTCACTCTGTGC	FBXL12_hotspot_147_13	53	53	1	1
TTCATTTAGTCATTAG	GBRAP_184_5356	53	53	1	1
TTCCACTATTATTTTG	GBRAP_35_5618	53	53	1	1
TTCCAGGCAAAGGTCC	GBRAP_26_5500	53	53	1	1
TTCCAGTTAACCTGGT	GBRAP_128_3395	53	53	1	1
TTCCATAGACCATAGT	GBRAP_11_2767	53	53	1	1
TTCCCATTCTCGATTG	LC3A_28_1002	53	53	1	1
TTCCCTAGAGTTTACG	GBRAP_52_6221	53	53	1	1
TTCCGATTTAATCGCA	traf2_out_11_169_835	53	53	1	1
TTCCGTTAAATCTGCG	uchl1_89_7580	53	53	1	1
TTCCTCTTTAACTAAG	GBRAP_52_6245	53	53	1	1
TTCCTGGAAGCTTTGC	GBRAP_128_3270	53	53	1	1
TTCGATAGTGTGTGTG	LC3A_28_884	53	53	1	1
TTCGCTAAAAGTACGT	usp_38_diff_out_16_109_173	53	53	1	1
TTCGGCCGTTCTTAGT	GBRAP_84_6999	53	53	1	1
TTCGGTTTCATGTTTG	GBRAP_125_3149	53	55	0.963636364	0.963636364
TTCTAACTCATTGGTA	GBRAP_52_6106	53	53	1	1
TTCTACCTTTTAAACT	FBXL12_hotspot_16_24	53	53	1	1
TTCTAGTAGTCGGTGC	traf2_out_13_95_1201	53	53	1	1
TTCTATCAAATAATAT	GBRAP_11_2703	53	53	1	1
TTCTATTATATTATAA	GBRAP_80_6850	53	53	1	1
TTCTCGATATTCAGGG	FBXL12_hotspot_16_24	53	53	1	1
TTCTCGGCTGAGATAT	GBRAP_96_7092	53	53	1	1
TTCTCGGTGATGGACT	GBRAP_11_2915	53	53	1	1
TTCTGGCTTTTCATCC	GBRAP_80_6790	53	53	1	1
TTCTGGTGTATTTAAC	GBRAP_160_4552	53	53	1	1
TTCTTAATTATCATGC	uchl1_199_7518	53	53	1	1
TTCTTACGATTGTTTT	LC3A_28_779	53	54	0.981481481	0.981481481
TTCTTATTAGAGAACT	uchl1_199_7513	53	53	1	1
TTCTTATTTATATATG	traf2_out_20_38_2046	53	53	1	1
TTCTTCATGGCGTGAG	LC3A_28_1194	53	53	1	1
TTCTTCGTTCTAACTG	traf2_out_17_162_1497	53	54	0.981481481	0.981481481
TTCTTCTTGGCCCAAG	GBRAP_125_3090	53	53	1	1
TTCTTGACCTGGACGC	LC3A_28_795	53	53	1	1
TTCTTTGGAAACGCCG	LC3A_74_2070	53	53	1	1
TTCTTTTATATTAATT	LC3A_free_39_2256	53	54	0.981481481	0.981481481
TTCTTTTGCTAAATTC	GBRAP_52_5916	53	53	1	1
TTGAATATATTTAGCA	GBRAP_125_3083	53	54	0.981481481	0.981481481
TTGACCTTCTGGTCCT	GBRAP_52_6290	53	53	1	1
TTGACGGATAGGAAAA	GBRAP_52_6192	53	53	1	1
TTGACTTTTTAAGGGA	usp_38_diff_out_14_75_135	53	53	1	1
TTGAGCCTTTAAGATA	LC3A_3_1383	53	53	1	1
TTGAGGACTTCACTTG	GBRAP_125_3013	53	53	1	1
TTGAGTCTAGGTGTCC	traf2_out_6_156_2410	53	53	1	1
TTGAGTGTCGACCTAA	GBRAP_160_3998	53	53	1	1
TTGAGTTGTCACGCAA	GBRAP_184_5292	53	53	1	1
TTGATAGGTATATTGG	GBRAP_125_2973	53	53	1	1
TTGATGCTAAAATTGT	GBRAP_122_2940	53	53	1	1
TTGATTCTATTATCTC	LC3A_3_1591	53	53	1	1
TTGCAAATGGATTGAT	traf2_out_17_178_1670	53	54	0.981481481	0.981481481
TTGCAACGGCAACTTA	uchl1_199_7515	53	53	1	1
TTGCATACAATGATTG	LC3A_3_1448	53	53	1	1
TTGCATTCTTTATATT	LC3A_3_1899	53	53	1	1
TTGCATTTTAGTTCAA	GBRAP_53_6397	53	53	1	1
TTGCCCTCTGTACTTA	traf2_out_12_187_965	53	53	1	1
TTGCCTCTTCACTTAT	LC3A_28_1095	53	53	1	1
TTGCGCCACTCACGGA	GBRAP_52_6282	53	53	1	1
TTGCTAATTCTGTCCG	LC3A_102_137	53	53	1	1
TTGCTCCATGGTTTCA	GBRAP_139_3705	53	53	1	1
TTGCTGTTCTCTATTT	LC3A_free_0_2093	53	54	0.981481481	0.981481481
TTGCTTTATTCGTTCG	GBRAP_11_2913	53	54	0.981481481	0.981481481
TTGGACCTTACTGGGG	GBRAP_52_5856	53	53	1	1
TTGGACTCTATACGAG	LC3A_3_1541	53	53	1	1
TTGGAGGTAGCAATTC	GBRAP_52_6133	53	53	1	1
TTGGATGAACAATGTT	traf2_out_1_27_1017	53	53	1	1
TTGGCCATTTACTGAA	traf2_out_20_3_2072	53	53	1	1
TTGGCTAACTTGTATT	traf2_out_1_27_1005	53	53	1	1
TTGGCTTTGACTTTAA	traf2_out_6_156_2374	53	53	1	1
TTGGGCCTTCATAATT	traf2_out_13_95_1071	53	53	1	1
TTGGGGTCCGAAATTC	GBRAP_53_6397	53	53	1	1
TTGGGGTGTGGGTATA	GBRAP_80_6861	53	53	1	1
TTGGTAGGTAATGTTT	LC3A_62_2056	53	66	0.803030303	0.803030303
TTGGTATTAGTGATAT	GBRAP_184_5285	53	53	1	1
TTGGTCTAACTATACC	GBRAPL2_0_7229	53	53	1	1
TTGGTCTCTCAACTTA	GBRAP_14_3772	53	53	1	1
TTGTAAAACTATACGA	LC3A_3_1790	53	53	1	1
TTGTCAATACGTGACA	uchl1_143_7479	53	55	0.963636364	0.963636364
TTGTCAATCCGTGGGT	GBRAP_52_6360	53	53	1	1
TTGTCATCTTTGATAT	GBRAP_52_6101	53	54	0.981481481	0.981481481
TTGTCTATGCTGAATG	LC3A_28_857	53	53	1	1
TTGTGCACCCCGCTTA	LC3A_127_217	53	53	1	1
TTGTGGTTTTCTCACA	GBRAP_128_3502	53	53	1	1
TTGTGTGTATTTTATT	GBRAP_184_5028	53	53	1	1
TTGTGTGTGTTAGCAT	GBRAP_55_6434	53	54	0.981481481	0.981481481
TTGTGTTTCAGTTAGG	GBRAP_160_4591	53	54	0.981481481	0.981481481
TTGTGTTTCTTGCTCC	GBRAP_11_2616	53	53	1	1
TTGTTAAATGGGGACA	GBRAP_125_2988	53	53	1	1
TTGTTACTTACTACAT	GBRAP_74_6524	53	53	1	1
TTGTTCAAAGGGTTGG	GBRAP_83_6908	53	54	0.981481481	0.981481481
TTGTTGATGTAACATT	usp_38_diff_out_18_28_375	53	54	0.981481481	0.981481481
TTGTTGGAAACATCAT	traf2_out_20_3_2095	53	53	1	1
TTGTTTTCACACATTC	uchl1_143_7466	53	54	0.981481481	0.981481481
TTGTTTTCCCCACTAG	GBRAP_52_6218	53	54	0.981481481	0.981481481
TTTAAATTAAAATATC	GBRAP_184_5073	53	54	0.981481481	0.981481481
TTTAACAAATGGATCT	FBXL12_hotspot_16_24	53	53	1	1
TTTAAGACGTACTATA	LC3A_3_1694	53	53	1	1
TTTAAGCCGCTGTATC	LC3A_free_0_2117	53	53	1	1
TTTAAGTAAATCACAA	LC3A_132_303	53	54	0.981481481	0.981481481
TTTAATAAGTTTGATT	GBRAP_80_6777	53	53	1	1
TTTAATGGGTTTAGCA	traf2_out_20_3_2150	53	54	0.981481481	0.981481481
TTTACAACATTACCAG	GBRAP_52_5919	53	53	1	1
TTTACGGATCTTTCGC	GBRAP_52_5950	53	54	0.981481481	0.981481481
TTTACTCCTTATGCTG	GBRAPL2_151_7322	53	53	1	1
TTTACTCGAGTGTTGG	usp_38_diff_out_1_153_33	53	55	0.963636364	0.963636364
TTTAGAATCCAACGTT	LC3A_16_527	53	53	1	1
TTTAGAGCGATTTCTC	GBRAP_45_5806	53	53	1	1
TTTAGCCTATGGCTCC	GBRAP_122_2940	53	53	1	1
TTTAGGATAGGAGACT	GBRAP_122_2941	53	53	1	1
TTTAGGCACGCTAGGT	LC3A_3_1595	53	53	1	1
TTTAGGGAGTAGGGCC	FBXL12_hotspot_9_122	53	53	1	1
TTTAGTTCTTTATGCG	GBRAP_43_5785	53	54	0.981481481	0.981481481
TTTAGTTGAACTATTT	traf2_out_20_3_2203	53	53	1	1
TTTATCCGATTGTATT	LC3A_28_1094	53	53	1	1
TTTATCGCTTCTTTAT	GBRAP_52_6362	53	53	1	1
TTTATCTAAATCCCGA	traf2_out_18_117_1783	53	54	0.981481481	0.981481481
TTTATCTATAATGCCC	traf2_out_16_171_1443	53	53	1	1
TTTATCTGTACCGAAC	traf2_out_15_48_1345	53	53	1	1
TTTATCTGTTTTTTAA	LC3A_147_445	53	53	1	1
TTTATGCAAGACTGTC	usp_38_diff_out_14_2_120	53	53	1	1
TTTATTGATTCTAGGT	usp_38_diff_out_14_2_122	53	54	0.981481481	0.981481481
TTTATTTCTCTTATTC	traf2_out_17_162_1509	53	53	1	1
TTTCAAATTGAAAGTG	GBRAP_125_3086	53	53	1	1
TTTCAGCTTCACGCTA	LC3A_132_282	53	53	1	1
TTTCATCATGGATTCT	traf2_out_15_151_1301	53	53	1	1
TTTCATCTTTTGGTCT	uchl1_122_7434	53	53	1	1
TTTCCCCGCCTCCAAA	GBRAP_125_3031	53	53	1	1
TTTCGGCATAGATTAA	GBRAP_52_6212	53	53	1	1
TTTCGGTTCATCTTAA	GBRAP_160_4179	53	54	0.981481481	0.981481481
TTTCGTTGGACGCTAC	traf2_out_16_104_1402	53	53	1	1
TTTCTACAATCCAGTG	usp_38_diff_out_18_14_267	53	53	1	1
TTTCTATAATCCGTCC	GBRAP_39_5695	53	53	1	1
TTTCTATTTCTTGTAG	traf2_out_1_27_1015	53	53	1	1
TTTCTCGCAGATATGG	GBRAP_125_3049	53	53	1	1
TTTCTCGCATTTGTTT	traf2_out_18_3_1919	53	53	1	1
TTTCTCGGTCATGGGC	GBRAP_125_3009	53	54	0.981481481	0.981481481
TTTCTCTTTGGCCTCC	usp_38_diff_out_18_28_419	53	53	1	1
TTTCTTACGAAAATCG	GBRAP_78_6607	53	53	1	1
TTTCTTCTTGTGACAC	GBRAP_160_4008	53	53	1	1
TTTGATAGGCGAGTTA	traf2_out_18_167_1867	53	53	1	1
TTTGATCGGCAGATAG	usp_38_diff_out_18_14_319	53	53	1	1
TTTGATCTACATTCTC	LC3A_59_2030	53	53	1	1
TTTGCATATACGTTAG	traf2_out_12_50_978	53	53	1	1
TTTGCGATGGTTTAGG	LC3A_3_1387	53	54	0.981481481	0.981481481
TTTGCTGGTTGTTAGC	GBRAP_35_5603	53	53	1	1
TTTGGAGAAGACTGCG	usp_38_diff_out_18_14_354	53	54	0.981481481	0.981481481
TTTGGCTCTTGATCCT	GBRAP_11_2863	53	53	1	1
TTTGTAGTCCTTCTAT	GBRAP_78_6718	53	53	1	1
TTTGTATCGATTTCGG	LC3A_28_1153	53	54	0.981481481	0.981481481
TTTGTATTTTTGCTTT	GBRAPL2_151_7313	53	53	1	1
TTTGTGGTATTGTGTA	traf2_out_1_158_913	53	53	1	1
TTTGTTCGCCATTATG	LC3A_3_1479	53	53	1	1
TTTGTTTGGGCCAGTC	LC3A_3_1650	53	53	1	1
TTTTAACAAAACTAAA	LC3A_3_1468	53	53	1	1
TTTTAACTGTCTAACC	GBRAP_128_3382	53	53	1	1
TTTTAATCGAGTTGGC	GBRAP_80_6818	53	53	1	1
TTTTACATCACCTTTT	GBRAP_14_3861	53	55	0.963636364	0.963636364
TTTTAGGATTTCTTTT	LC3A_free_2_2171	53	53	1	1
TTTTCAAGTTCTTTTC	traf2_out_20_3_2161	53	54	0.981481481	0.981481481
TTTTCATGATTAGTTC	GBRAP_160_4166	53	53	1	1
TTTTCCCAAATTGTAT	GBRAP_79_6745	53	53	1	1
TTTTCCTCGACGCTAG	GBRAPL2_63_7391	53	53	1	1
TTTTCGCACCCTCGTT	GBRAP_125_3004	53	53	1	1
TTTTCGCGGCGTACAG	GBRAP_80_6771	53	53	1	1
TTTTCGCTTGGTGCGA	traf2_out_3_89_2310	53	53	1	1
TTTTCTATACTAGGCA	LC3A_3_1456	53	53	1	1
TTTTCTTGAGAATGTG	GBRAP_18_5399	53	54	0.981481481	0.981481481
TTTTGCCAGTCTGGCC	traf2_out_13_95_1213	53	54	0.981481481	0.981481481
TTTTGCCATCGAGTTC	LC3A_3_1759	53	53	1	1
TTTTGGTTCAATAATT	traf2_out_11_131_658	53	53	1	1
TTTTGTAGTCCGTCTC	LC3A_3_1456	53	53	1	1
TTTTGTATTTTGACGT	GBRAP_52_6018	53	53	1	1
TTTTGTTATTCTGATC	GBRAP_128_3433	53	53	1	1
TTTTTAAATTGTGTTT	LC3A_127_209	53	53	1	1
TTTTTACAGGTTTTAC	GBRAP_95_7084	53	53	1	1
TTTTTATGTTGAACCA	GBRAP_45_5802	53	53	1	1
TTTTTCATAGCTCTAT	LC3A_28_885	53	53	1	1
TTTTTCGTTACTCACT	GBRAP_80_6775	53	54	0.981481481	0.981481481
TTTTTGCGTCTTGTAA	GBRAP_52_6156	53	53	1	1
TTTTTTCAGTCTCTTC	traf2_out_12_187_968	53	53	1	1
TTTTTTGAAAGGGAGG	usp_38_diff_out_4_99_578	53	53	1	1
TTTTTTTCGCTAGGTA	GBRAP_52_6343	53	54	0.981481481	0.981481481
TTTTTTTTATGTAAGA	GBRAP_125_3093	53	53	1	1
AAAAAAAAGTACATTA	GBRAP_52_6224	52	52	1	1
AAAAACGGTAAGAAAT	GBRAP_14_3825	52	53	0.981132075	0.981132075
AAAAATGGCAAGTTTC	GBRAP_166_4899	52	54	0.962962963	0.962962963
AAAACCTCTTGTTCCT	LC3A_free_39_2205	52	53	0.981132075	0.981132075
AAAACTATTGCTGAAA	GBRAP_57_6468	52	52	1	1
AAAAGTATTATTCACA	GBRAP_160_4238	52	52	1	1
AAAAGTCCGAAATCTT	LC3A_28_1129	52	52	1	1
AAAATATGTCATGGTA	GBRAP_39_5639	52	52	1	1
AAAATTCTCTGCATTT	LC3A_28_786	52	53	0.981132075	0.981132075
AAACAACTTCGAGACA	FBXL12_hotspot_9_112	52	52	1	1
AAACACATAATTTCTA	GBRAP_128_3520	52	52	1	1
AAACATGTGGCTATGC	GBRAP_160_4439	52	52	1	1
AAACGTGATTATGATG	GBRAP_125_2999	52	53	0.981132075	0.981132075
AAACTACTTTACATTC	GBRAP_160_4537	52	52	1	1
AAAGAACTACCCAGTA	GBRAP_195_5412	52	52	1	1
AAAGATGTATAAATGC	GBRAP_52_6123	52	52	1	1
AAAGCCGTGGCCCTAC	traf2_out_15_48_1341	52	52	1	1
AAAGGTGATTGTCGAT	GBRAP_184_5029	52	52	1	1
AAAGGTGCCTCCATGT	traf2_out_11_169_877	52	52	1	1
AAAGTATAGCTTCTTT	GBRAP_52_6024	52	52	1	1
AAAGTTTCCAAGACGG	GBRAP_125_3064	52	52	1	1
AAATAAATTGTTCTTA	GBRAP_125_2981	52	52	1	1
AAATAATAACTTCTAG	GBRAP_83_6880	52	53	0.981132075	0.981132075
AAATAGATCAGAAATG	GBRAP_160_4487	52	52	1	1
AAATATTTTTTTTTGA	GBRAP_160_4153	52	52	1	1
AAATCAACTCTAACAT	traf2_out_20_3_2151	52	53	0.981132075	0.981132075
AAATCAATTTATTAGG	traf2_out_11_131_662	52	52	1	1
AAATCCGCACACTATC	LC3A_3_1840	52	52	1	1
AAATCGACTTGGGATT	GBRAP_78_6628	52	52	1	1
AAATGATCATTGCCAT	LC3A_102_163	52	52	1	1
AAATGTCGCCCCACCC	GBRAP_184_5302	52	53	0.981132075	0.981132075
AAATTAAGTGAGTCTT	GBRAP_52_6038	52	54	0.962962963	0.962962963
AAATTCTTTTCGTGGA	GBRAP_52_6193	52	52	1	1
AAATTGAACCCTTTAC	usp_38_diff_out_16_109_179	52	52	1	1
AAATTGGCAGGTCATT	traf2_out_16_104_1374	52	52	1	1
AAATTGTTTTACTTCT	traf2_out_16_104_1415	52	52	1	1
AAATTTTTCTTTTGAT	LC3A_3_1596	52	52	1	1
AACACAGGCTTCAACA	GBRAP_14_3859	52	52	1	1
AACACGCTCCTTGGTC	GBRAP_83_6995	52	52	1	1
AACAGCTTAGAAAAAT	GBRAP_26_5423	52	52	1	1
AACATCCTTACGTATT	GBRAP_95_7015	52	52	1	1
AACATGTGTATATTCA	LC3A_free_39_2191	52	53	0.981132075	0.981132075
AACATTGCCTTCCGCA	GBRAP_160_4357	52	52	1	1
AACATTGTATGCTATT	GBRAP_45_5807	52	52	1	1
AACCAAAAAATCAATA	GBRAP_43_5785	52	52	1	1
AACCCGTTTTAAATTA	GBRAP_74_6545	52	60	0.866666667	0.866666667
AACCGTGAGGCTCCAA	FBXL12_hotspot_162_16	52	52	1	1
AACCTTGAGTAATCTA	GBRAP_52_5864	52	52	1	1
AACGCATAGTCCATAG	GBRAP_84_7004	52	52	1	1
AACGCCCTGTTAATCC	traf2_out_20_3_2170	52	52	1	1
AACGGTTTAATGCCAA	traf2_out_15_180_1313	52	52	1	1
AACTAATTTAAAGATT	GBRAP_80_6801	52	52	1	1
AACTCGTGCACTACAA	FBXL12_hotspot_77_92	52	52	1	1
AACTGCTCTCGTCCAA	GBRAP_184_5077	52	53	0.981132075	0.981132075
AACTGTCACTTTAGAT	traf2_out_13_95_1052	52	52	1	1
AACTTATCACCTACAC	GBRAP_52_5995	52	52	1	1
AACTTCCGAGTGGTTT	GBRAP_128_3399	52	52	1	1
AACTTTAAGTGAACTG	GBRAP_184_5069	52	52	1	1
AACTTTAGGGAATAAG	usp_38_diff_out_16_25_199	52	52	1	1
AACTTTCGTTGTGACA	traf2_out_1_27_995	52	52	1	1
AACTTTTTTATTTTAA	LC3A_free_39_2286	52	52	1	1
AAGAATGGTTAGGGCA	usp_38_diff_out_18_28_412	52	52	1	1
AAGAGTTTATCCACCT	LC3A_17_570	52	52	1	1
AAGATACCCTAGATGT	GBRAP_125_3049	52	53	0.981132075	0.981132075
AAGATGGTTCTTGGCT	LC3A_17_571	52	52	1	1
AAGATTATTTTCTAAA	LC3A_28_1263	52	53	0.981132075	0.981132075
AAGCAATGGTTCAGGC	GBRAP_184_5055	52	52	1	1
AAGCATTTTCATATTG	GBRAP_122_2958	52	52	1	1
AAGCCCGATTGCGCAG	LC3A_free_8_2542	52	52	1	1
AAGCGTGGTAGGTCGC	GBRAP_128_3532	52	52	1	1
AAGCTGAAGCTTTTAT	GBRAP_166_4907	52	52	1	1
AAGGCACTCCTTCCGC	GBRAP_125_3094	52	52	1	1
AAGGTCTGGGCTACAA	usp_38_diff_out_18_28_410	52	52	1	1
AAGGTTAGATAATTTT	traf2_out_6_156_2406	52	52	1	1
AAGGTTTCCTTTCCAA	LC3A_102_146	52	52	1	1
AAGTACCTGTATCTCT	GBRAP_14_3818	52	52	1	1
AAGTACTAGTTGATGT	GBRAP_11_2646	52	52	1	1
AAGTCAAAGGGCACAC	GBRAP_52_6048	52	53	0.981132075	0.981132075
AAGTGCTTACGTTAAA	GBRAP_95_7037	52	52	1	1
AAGTGGTGGCTGTGTT	GBRAP_52_6185	52	52	1	1
AAGTGTGTTTCTGATG	LC3A_28_989	52	53	0.981132075	0.981132075
AAGTTGACTTTTAGAT	traf2_out_20_8_2271	52	52	1	1
AAGTTGGTTTTCAGTA	GBRAP_125_3030	52	52	1	1
AAGTTTAATGAACTGG	LC3A_147_416	52	52	1	1
AAGTTTGGATGTTACG	GBRAP_166_4897	52	52	1	1
AATAAAGGTCTTGCTT	traf2_out_1_27_1008	52	52	1	1
AATAAATTTCTTGCTT	GBRAP_26_5460	52	52	1	1
AATAACCTCGTGCCAA	traf2_out_18_167_1885	52	52	1	1
AATAACTGTATGCCAA	LC3A_3_1570	52	52	1	1
AATACACTTACTTAGG	GBRAP_55_6429	52	53	0.981132075	0.981132075
AATACATCGGAATTGA	LC3A_40_1918	52	52	1	1
AATACCTTAGACAAGG	LC3A_28_1275	52	52	1	1
AATACGATACGATTTG	LC3A_17_553	52	52	1	1
AATAGATAATAAATAT	GBRAP_125_3049	52	52	1	1
AATAGTCAAGGATACA	usp_38_diff_out_1_162_39	52	52	1	1
AATATAATTTTATAGT	LC3A_3_1413	52	52	1	1
AATATCAAACGTCCCA	GBRAP_184_5032	52	52	1	1
AATATCTGTAGTACTT	LC3A_17_534	52	53	0.981132075	0.981132075
AATCCTTCGCCTTGAG	GBRAP_14_3769	52	52	1	1
AATCTATTCGAAGATG	GBRAP_128_3289	52	52	1	1
AATCTCTGTAGCGTGA	usp_38_diff_out_16_109_165	52	52	1	1
AATCTTGAAGCGTTAC	GBRAP_52_5898	52	52	1	1
AATCTTGAGGTGTTAT	GBRAP_14_3861	52	52	1	1
AATGCACATGTTCCGC	GBRAP_95_7068	52	52	1	1
AATGCCTTTTCTAATC	GBRAP_52_6212	52	53	0.981132075	0.981132075
AATGCTTGGCTCGCGA	GBRAP_128_3186	52	52	1	1
AATGGGGGACGGGCCT	uchl1_122_7441	52	52	1	1
AATGTAATACATTAAT	traf2_out_13_95_1069	52	53	0.981132075	0.981132075
AATGTCCTCAATCTTG	GBRAP_125_2967	52	52	1	1
AATGTCTCGCATGGTA	GBRAP_45_5807	52	52	1	1
AATGTGGACTTCACAC	GBRAP_52_6161	52	52	1	1
AATGTTTCTCGAAATC	traf2_out_11_155_675	52	52	1	1
AATTATGTGTGGTATA	traf2_out_16_104_1415	52	52	1	1
AATTCAGTCATACTGA	usp_38_diff_out_18_28_398	52	52	1	1
AATTCAGTCCTGGCTA	GBRAP_166_4895	52	52	1	1
AATTCATAACCTGGGT	traf2_out_16_171_1444	52	52	1	1
AATTCCCAGTTGACTC	usp_38_diff_out_18_28_414	52	53	0.981132075	0.981132075
AATTCTATCGGTTTTG	LC3A_28_955	52	52	1	1
AATTCTGTGCATGGCG	GBRAP_125_3070	52	52	1	1
AATTGCATACTGAATA	GBRAP_48_5839	52	52	1	1
AATTGGGGAGTTTTCA	GBRAP_128_3206	52	54	0.962962963	0.962962963
AATTGTGTAGTTGGTT	GBRAP_78_6694	52	54	0.962962963	0.962962963
AATTTCATTGAGCTAG	GBRAP_128_3331	52	53	0.981132075	0.981132075
AATTTCTTAAGTAACT	LC3A_28_1246	52	52	1	1
AATTTGTATTTTTGCC	GBRAP_128_3363	52	52	1	1
AATTTTCGTTATTGCG	GBRAP_137_3626	52	52	1	1
AATTTTTTTATTTAGC	GBRAP_83_6967	52	52	1	1
ACAACTGCATGTTATC	usp_38_diff_out_3_65_539	52	52	1	1
ACAACTTACCCTAACT	GBRAP_52_5921	52	52	1	1
ACAAGCTGTACAGGGT	LC3A_free_47_2437	52	54	0.962962963	0.962962963
ACAAGGCATCAACTAG	GBRAP_52_6213	52	52	1	1
ACAAGGGAGAATTCAT	GBRAPL2_128_7292	52	52	1	1
ACAATCAGAAATGCGC	GBRAP_52_6330	52	52	1	1
ACAATGCGTGATATTG	GBRAP_35_5620	52	53	0.981132075	0.981132075
ACACACATACTCTGTC	LC3A_3_1811	52	52	1	1
ACACAGGCATTTAGTG	LC3A_28_1125	52	52	1	1
ACACATTCGAAAGTTG	GBRAP_125_3026	52	52	1	1
ACACGTCAATCGTTAC	GBRAP_52_5996	52	52	1	1
ACACTTACGGTGCACC	GBRAP_83_6875	52	52	1	1
ACAGGCAATCGTTCTG	LC3A_3_1675	52	53	0.981132075	0.981132075
ACAGGTGAGGTTTTCA	GBRAP_11_2743	52	53	0.981132075	0.981132075
ACAGGTGTGCAGGGGC	GBRAP_128_3224	52	52	1	1
ACAGTCTCGCGAACAT	GBRAP_78_6661	52	52	1	1
ACAGTGGTATCTATCT	traf2_out_18_167_1838	52	53	0.981132075	0.981132075
ACAGTTATGGTGCCAT	GBRAP_83_6887	52	53	0.981132075	0.981132075
ACATCAACGTTTCTCC	FBXL12_hotspot_9_118	52	52	1	1
ACATCAAGGTAGGTAC	traf2_out_9_17_2615	52	52	1	1
ACATCGCCATTCTGAA	GBRAP_160_4864	52	52	1	1
ACATCTTTGCCATTGC	traf2_out_17_178_1729	52	52	1	1
ACATTATATGGAGGTG	FBXL12_hotspot_9_118	52	52	1	1
ACATTTAATTCAATTC	GBRAP_160_4801	52	52	1	1
ACATTTTGTAGTTTGC	traf2_out_11_155_736	52	52	1	1
ACCACTGGTAGTAGAT	LC3A_3_1724	52	52	1	1
ACCATACCGTACATCG	GBRAP_52_6324	52	52	1	1
ACCATATCAACATAAG	LC3A_17_546	52	52	1	1
ACCATATTGCTGGGGG	GBRAPL2_63_7404	52	52	1	1
ACCATCTTATAGTTAT	LC3A_3_1886	52	53	0.981132075	0.981132075
ACCATTACAGTGGATT	LC3A_free_8_2541	52	52	1	1
ACCCAGAATACAATCT	traf2_out_11_104_639	52	52	1	1
ACCCCTTTGATTTATA	GBRAP_80_6785	52	52	1	1
ACCCGTAGTATCAGTA	LC3A_free_12_2127	52	53	0.981132075	0.981132075
ACCCGTCTCTGTAATT	FBXL12_hotspot_77_92	52	52	1	1
ACCGAGTATGGATGAT	GBRAPL2_63_7395	52	52	1	1
ACCGGAATTCCTAATA	LC3A_13_343	52	52	1	1
ACCGTACTGCAGTGTG	GBRAP_80_6837	52	53	0.981132075	0.981132075
ACCGTCAATGGTAGGG	GBRAP_95_7038	52	52	1	1
ACCTATATAGTGTCTA	GBRAP_35_5512	52	53	0.981132075	0.981132075
ACCTCATAGGTATTCT	LC3A_127_211	52	52	1	1
ACCTCGACCATGCCTC	GBRAP_11_2925	52	52	1	1
ACCTGCACGTTTGGCC	usp_38_diff_out_14_75_133	52	52	1	1
ACCTGGTATACTCTAT	usp_38_diff_out_18_28_372	52	52	1	1
ACCTTCTCAACCGGGT	GBRAP_125_3103	52	52	1	1
ACGACGGCTTTTTATT	uchl1_89_7591	52	52	1	1
ACGCAAATCATTTAAT	LC3A_45_2005	52	52	1	1
ACGCCACGGTCAACTG	GBRAP_52_6015	52	52	1	1
ACGCCCGCAGACTTAT	LC3A_3_1526	52	53	0.981132075	0.981132075
ACGCTCGACGACTTTG	GBRAP_125_3093	52	52	1	1
ACGGAGCTTGAGTGTA	GBRAP_78_6614	52	52	1	1
ACGGATCTTATCACAT	FBXL12_hotspot_82_98	52	54	0.962962963	0.962962963
ACGGGTTCTGTGTCTT	LC3A_free_39_2240	52	52	1	1
ACGGTAGGTATACATC	LC3A_28_1216	52	52	1	1
ACGGTGATGGATTATA	traf2_out_20_3_2241	52	52	1	1
ACGTAAGTTAAGCACT	GBRAP_184_5224	52	52	1	1
ACGTACACCGCCAGCT	GBRAP_52_6249	52	52	1	1
ACGTACAGGTCGATTT	GBRAP_184_5229	52	52	1	1
ACGTAGCCAGCGCAAA	GBRAP_52_6022	52	52	1	1
ACGTAGTCAGATAACT	FBXL12_hotspot_59_71	52	52	1	1
ACGTAGTTGTTGCCTT	GBRAP_160_4025	52	52	1	1
ACGTATGGGGTCTCAT	traf2_out_18_54_1950	52	52	1	1
ACGTATTCTTATTTCA	GBRAP_53_6411	52	52	1	1
ACGTTCAAGAGTAGTG	GBRAPL2_0_7191	52	52	1	1
ACGTTGTTTCTGTTTA	GBRAP_39_5641	52	53	0.981132075	0.981132075
ACGTTTTTTGAGTGGA	GBRAP_9_7152	52	52	1	1
ACTAAAGTATTCGCAC	GBRAP_184_5176	52	52	1	1
ACTAAGTGTCCAAGTT	GBRAP_83_6934	52	52	1	1
ACTACTTATCTACCTG	GBRAP_52_5851	52	52	1	1
ACTAGATTGTTCCATG	LC3A_3_1606	52	52	1	1
ACTAGCATCGAAAATA	traf2_out_5_189_2332	52	52	1	1
ACTAGGATTTATAAAA	traf2_out_14_166_1273	52	53	0.981132075	0.981132075
ACTATTTGGAGTAGGG	GBRAP_74_6506	52	52	1	1
ACTATTTGTTTTTTTA	GBRAP_160_4113	52	52	1	1
ACTCATTCTACATTTG	LC3A_62_2044	52	52	1	1
ACTCCTAGCTGTAGAA	GBRAP_53_6404	52	52	1	1
ACTCCTGATACACACG	GBRAP_128_3544	52	52	1	1
ACTCGAAGGCGTGGAG	GBRAP_14_3834	52	52	1	1
ACTGAAGAAACAGTTC	GBRAP_128_3397	52	52	1	1
ACTGAGTTATAACTAT	traf2_out_1_158_907	52	52	1	1
ACTGATGTTCTATGTT	GBRAP_137_3650	52	52	1	1
ACTGGATCATTTGTGA	traf2_out_20_3_2055	52	52	1	1
ACTGTATTGTGCAATT	LC3A_3_1738	52	52	1	1
ACTGTCCTGTGTTTCG	traf2_out_1_27_986	52	52	1	1
ACTGTGTTGTGTTTCG	GBRAPL2_151_7325	52	52	1	1
ACTTAATCGACTCCAT	LC3A_3_1759	52	52	1	1
ACTTACACAACGATTC	GBRAP_48_5833	52	52	1	1
ACTTACCAATTATCCA	traf2_out_20_3_2244	52	52	1	1
ACTTCAATGGTCATAT	GBRAP_52_5853	52	52	1	1
ACTTCAATTGATACGT	GBRAP_128_3367	52	52	1	1
ACTTCGACGTCTTATG	GBRAP_52_5937	52	52	1	1
ACTTCTTACTTCTTGT	LC3A_102_141	52	53	0.981132075	0.981132075
ACTTGATTTGCCACAA	LC3A_3_1521	52	52	1	1
ACTTGCTCGGGATTAA	GBRAP_64_6481	52	52	1	1
ACTTGGTGCCTTTGTA	GBRAPL2_151_7303	52	52	1	1
ACTTGTCACGGCTATT	usp_38_diff_out_18_14_289	52	52	1	1
ACTTGTCAGTCAGCTA	GBRAP_128_3478	52	52	1	1
ACTTTAGTAGAAACTC	FBXL12_hotspot_35_61	52	53	0.981132075	0.981132075
ACTTTATTCCAAATTA	LC3A_free_39_2228	52	52	1	1
ACTTTCGTTTCTGCAT	traf2_out_1_71_1752	52	53	0.981132075	0.981132075
ACTTTTCCGATAATTT	GBRAP_125_2999	52	52	1	1
ACTTTTGGCCAATGGT	GBRAP_78_6659	52	52	1	1
AGAAAGATCCGAGTAT	usp_38_diff_out_18_28_372	52	52	1	1
AGAACAGTTAACGGTG	LC3A_free_8_2538	52	52	1	1
AGAACTCTTTCAACCT	GBRAP_122_2950	52	52	1	1
AGAAGGATATCAATCA	GBRAP_184_5206	52	53	0.981132075	0.981132075
AGAATTATTCGGTGAC	GBRAP_184_5310	52	53	0.981132075	0.981132075
AGAATTCTCATGTAGG	GBRAP_160_4439	52	52	1	1
AGACAGCGGGTTTTTT	traf2_out_17_178_1730	52	52	1	1
AGACCTTTTATTTTAT	uchl1_122_7429	52	52	1	1
AGACGGCTACTCTTAG	LC3A_28_1020	52	52	1	1
AGACTAAAACTAGCTG	traf2_out_15_180_1321	52	52	1	1
AGACTGCTCAGACTTG	LC3A_3_1360	52	53	0.981132075	0.981132075
AGAGCAGTATTCTCTT	GBRAP_45_5807	52	53	0.981132075	0.981132075
AGAGCTAGGTTTTCAT	GBRAP_74_6503	52	52	1	1
AGAGCTTCTCCTGTAA	GBRAP_95_7082	52	52	1	1
AGAGGCTAGAGGTGTT	GBRAP_35_5512	52	52	1	1
AGATAAATATTCGGAA	traf2_out_19_138_1960	52	52	1	1
AGATATTATTAAATTG	GBRAP_184_5134	52	52	1	1
AGATCGTGTTAGTTAA	traf2_out_20_3_2067	52	52	1	1
AGATCTTATTGTGTAT	GBRAP_52_6373	52	52	1	1
AGCAAGCTTATCGAGT	GBRAP_53_6398	52	52	1	1
AGCACCGCTAGGCTTG	GBRAP_11_2814	52	52	1	1
AGCACTTACATTCTGT	LC3A_102_135	52	52	1	1
AGCAGAGCCATTTTTT	traf2_out_14_149_1258	52	52	1	1
AGCAGCCACGGGAATT	GBRAP_128_3545	52	52	1	1
AGCAGCGATAAACGTA	LC3A_28_908	52	52	1	1
AGCAGGAGGTCACGAC	GBRAP_52_6023	52	52	1	1
AGCATTTTTGCGGTAA	LC3A_free_8_2460	52	52	1	1
AGCCAGCTCCTCACTA	traf2_out_18_117_1795	52	52	1	1
AGCCCCCTTATCACTC	GBRAP_80_6778	52	52	1	1
AGCCGACTCACGTTCC	GBRAP_43_5772	52	53	0.981132075	0.981132075
AGCCTATATGCCCCTC	GBRAP_184_5249	52	52	1	1
AGCCTTATTGTGAATA	LC3A_28_973	52	52	1	1
AGCGCACCCTGTGAAG	usp_38_diff_out_18_28_376	52	53	0.981132075	0.981132075
AGCGGAGGGTGGTTTT	GBRAP_128_3351	52	52	1	1
AGCGTCTACCTCTGAT	GBRAP_160_4171	52	52	1	1
AGCGTTCGTACCGCCA	GBRAPL2_0_7219	52	53	0.981132075	0.981132075
AGCTAGAATGCAGGGA	traf2_out_11_131_658	52	52	1	1
AGCTAGGTGCCCTCTG	FBXL12_hotspot_24_51	52	53	0.981132075	0.981132075
AGCTCAGTGGCAACAA	usp_38_diff_out_14_2_85	52	53	0.981132075	0.981132075
AGCTTTCAAACAGTAA	GBRAP_125_3040	52	54	0.962962963	0.962962963
AGCTTTGTGTGGCAAA	LC3A_free_26_2137	52	52	1	1
AGGAACTCTTCCTTTT	LC3A_free_8_2501	52	52	1	1
AGGAATATGCTGATTG	GBRAP_160_4022	52	53	0.981132075	0.981132075
AGGAATTGTCTTCGCA	LC3A_28_1236	52	53	0.981132075	0.981132075
AGGACCACCACTGCTC	LC3A_28_1062	52	52	1	1
AGGAGAGCCACAGGGG	traf2_out_3_89_2290	52	52	1	1
AGGAGGATATCCCTGA	GBRAP_139_3687	52	52	1	1
AGGATTGGCTTAAACT	traf2_out_3_77_2278	52	53	0.981132075	0.981132075
AGGCAGGTCGGAAAAC	traf2_out_18_167_1887	52	52	1	1
AGGCAGTAGATTTGAA	GBRAP_128_3457	52	52	1	1
AGGCTTCTTTACTATA	LC3A_59_2035	52	52	1	1
AGGGAAAGTAGACTTG	GBRAP_52_6032	52	52	1	1
AGGGAAGCAGTATTGG	traf2_out_6_156_2436	52	52	1	1
AGGGATTTTTGGTCAC	GBRAP_26_5500	52	52	1	1
AGGGCTAATGCGACTT	LC3A_45_1947	52	52	1	1
AGGGTCTATGTATATT	GBRAP_74_6545	52	52	1	1
AGGGTTCCGGGGCCTA	GBRAPL2_53_7366	52	52	1	1
AGGTAACCATGGTATT	GBRAP_125_3097	52	52	1	1
AGGTAATACAGGAAAA	GBRAP_160_4022	52	52	1	1
AGGTACCACAATTCGG	traf2_out_13_95_1212	52	52	1	1
AGGTAGTGTTCGAACG	GBRAP_139_3707	52	53	0.981132075	0.981132075
AGGTATAGACTCTAAT	GBRAP_184_5249	52	53	0.981132075	0.981132075
AGGTATCACCTTACGT	traf2_out_5_86_2373	52	53	0.981132075	0.981132075
AGTAAATGGTGTATTT	GBRAP_52_5996	52	53	0.981132075	0.981132075
AGTAAGGGTCCATCTA	GBRAP_160_4665	52	52	1	1
AGTACAACATCCGACT	usp_38_diff_out_18_28_381	52	52	1	1
AGTACTGTCGTTCCAG	GBRAP_184_5358	52	52	1	1
AGTAGACTACTTTGTT	GBRAP_14_3806	52	52	1	1
AGTAGGTAAATGCTGG	GBRAP_52_6050	52	52	1	1
AGTATCAGCATATCAT	GBRAPL2_0_7213	52	54	0.962962963	0.962962963
AGTATCAGGGCCGTAT	GBRAP_78_6607	52	52	1	1
AGTATGCCAGCTTGTT	usp_38_diff_out_15_85_150	52	53	0.981132075	0.981132075
AGTATGCTATTTGTTT	LC3A_free_39_2186	52	52	1	1
AGTATTAAAGCAAATA	usp_38_diff_out_18_14_257	52	52	1	1
AGTCACTTTACGATTT	GBRAP_55_6432	52	52	1	1
AGTCATTTGAGTAACT	LC3A_free_39_2209	52	52	1	1
AGTCGACTCGCGGCTC	GBRAP_125_3071	52	53	0.981132075	0.981132075
AGTCGGCGATTTGTTG	LC3A_free_39_2198	52	52	1	1
AGTCTCAATTGTTAAA	GBRAP_128_3514	52	52	1	1
AGTCTCCTGATTGTTG	GBRAP_35_5603	52	52	1	1
AGTCTGAGCCGTGTTC	LC3A_147_491	52	53	0.981132075	0.981132075
AGTGAAAGATGTTTTG	GBRAP_160_4624	52	52	1	1
AGTGACATTCTTTTAC	GBRAP_80_6785	52	52	1	1
AGTGCACGAGTTTAAT	GBRAP_52_6364	52	53	0.981132075	0.981132075
AGTGGACATTCATTCG	traf2_out_18_167_1827	52	52	1	1
AGTGTACATTATTCAT	LC3A_3_1369	52	52	1	1
AGTTAATGGGTTCTTC	GBRAP_52_5860	52	54	0.962962963	0.962962963
AGTTACATGAGCCGTT	GBRAP_11_2857	52	52	1	1
AGTTAGTTAGCGGTTA	LC3A_free_39_2256	52	52	1	1
AGTTATTTTCAGAAGT	GBRAP_14_3835	52	52	1	1
AGTTCAATAGCTTACA	GBRAP_125_2973	52	52	1	1
AGTTGATTTGATCAGT	GBRAP_52_6188	52	52	1	1
AGTTGGTAGCTTTATA	GBRAP_128_3394	52	53	0.981132075	0.981132075
AGTTGTGAATTATTTT	GBRAP_125_2980	52	52	1	1
AGTTTATATTACTCGT	usp_38_diff_out_22_164_478	52	52	1	1
AGTTTGGGTTTTTAAA	GBRAPL2_0_7208	52	52	1	1
AGTTTTGAGCCTATGA	GBRAP_139_3687	52	53	0.981132075	0.981132075
AGTTTTGTGTGCTGAG	traf2_out_20_3_2153	52	53	0.981132075	0.981132075
AGTTTTTTGGTTTTAT	LC3A_3_1800	52	52	1	1
ATAAAATCCCATATGT	GBRAP_166_4895	52	52	1	1
ATAAAATGTCCGCTTT	GBRAP_184_5311	52	52	1	1
ATAACAGGAATCTATC	GBRAP_128_3346	52	52	1	1
ATAACATTCTCATAGA	GBRAP_48_5839	52	52	1	1
ATAACCTTAGGATGGT	uchl1_89_7594	52	52	1	1
ATAACGTCTCATCTGA	traf2_out_15_180_1315	52	52	1	1
ATAATCCAGGTATTTT	GBRAP_128_3378	52	52	1	1
ATACAAGAAAAAGGTA	GBRAP_184_5218	52	52	1	1
ATACAAGTCTGATAAT	GBRAP_83_6988	52	52	1	1
ATACAATAATTGGCAT	GBRAP_16_4994	52	52	1	1
ATACACATTACATCCC	traf2_out_5_63_2345	52	53	0.981132075	0.981132075
ATACATGTTCTTCGGG	FBXL12_hotspot_186_28	52	52	1	1
ATACATTTGTTTTACA	GBRAP_80_6841	52	52	1	1
ATACCATATGAGGTTA	GBRAP_128_3387	52	52	1	1
ATACCTATGAATTTTG	GBRAP_125_2973	52	52	1	1
ATACGCCAATGTTCGC	usp_38_diff_out_16_109_182	52	52	1	1
ATACGTGGGGTTGCAC	GBRAP_57_6462	52	52	1	1
ATACGTTTGACTGCTA	LC3A_28_795	52	52	1	1
ATACTCTTTGCTCATT	GBRAP_80_6752	52	52	1	1
ATACTTGTTATCTACG	LC3A_free_39_2246	52	52	1	1
ATAGACACAGTTTAAC	usp_38_diff_out_18_14_269	52	52	1	1
ATAGGAATAGCGGGTT	traf2_out_17_178_1709	52	52	1	1
ATAGGAATGCCCTAGC	GBRAP_160_4239	52	52	1	1
ATAGGGGTTTCGAATT	uchl1_89_7589	52	52	1	1
ATAGTAAACTCCTTTA	LC3A_28_917	52	52	1	1
ATAGTCCTTTTAGTGT	LC3A_28_854	52	52	1	1
ATAGTCGTCTGCTAAG	GBRAP_166_4944	52	53	0.981132075	0.981132075
ATATAATTACATGGTA	GBRAP_184_5129	52	52	1	1
ATATACAAGTTCCCTC	traf2_out_9_108_2596	52	53	0.981132075	0.981132075
ATATACGCTTAGAGAT	GBRAP_78_6628	52	52	1	1
ATATCCAGATATACTC	GBRAP_122_2940	52	53	0.981132075	0.981132075
ATATCCGCATCCATAG	FBXL12_hotspot_59_72	52	53	0.981132075	0.981132075
ATATGCATCTTTGCAC	GBRAP_80_6851	52	52	1	1
ATATGCCAGTCTGTAA	GBRAP_35_5508	52	52	1	1
ATATGCTACTCCTCTT	GBRAP_125_3034	52	52	1	1
ATATGGAATTTTTACA	GBRAP_159_3956	52	52	1	1
ATATGGACTTTTATGT	GBRAP_52_5983	52	52	1	1
ATATGTCACCGGATGT	GBRAP_125_3062	52	52	1	1
ATATGTGTTTGAATCA	FBXL12_hotspot_16_24	52	52	1	1
ATATTATAGAATGAAC	usp_38_diff_out_14_2_119	52	53	0.981132075	0.981132075
ATATTCGATCTGGTAG	traf2_out_6_156_2443	52	53	0.981132075	0.981132075
ATATTCGGCGTACTTC	LC3A_28_1125	52	52	1	1
ATATTTCCGCGAGAAC	GBRAP_35_5614	52	52	1	1
ATATTTTAATTAAGGA	GBRAP_52_6185	52	52	1	1
ATATTTTCTCTGTTTT	GBRAP_125_3084	52	52	1	1
ATCACTTTTCTATTGT	GBRAP_52_6174	52	52	1	1
ATCAGAGAAGCATTAT	GBRAP_125_3123	52	52	1	1
ATCAGTCACCATTGTT	GBRAP_52_6127	52	52	1	1
ATCATAATACCCAACT	LC3A_3_1774	52	52	1	1
ATCATAGAACCTGGAT	LC3A_132_308	52	52	1	1
ATCATCGTTTTAAGCT	usp_38_diff_out_18_28_371	52	52	1	1
ATCATGAAATTACACG	GBRAP_184_5125	52	52	1	1
ATCATTGAGGTTACTT	GBRAP_11_2904	52	54	0.962962963	0.962962963
ATCATTGTCGGGTGTT	GBRAP_52_6042	52	53	0.981132075	0.981132075
ATCCAATATCGCGTAT	LC3A_28_1268	52	52	1	1
ATCCAGTGTAGGAGGG	GBRAP_160_4549	52	52	1	1
ATCCATTGGCCAGAAG	LC3A_28_877	52	52	1	1
ATCCGTTTGTAAACGT	usp_38_diff_out_16_109_176	52	52	1	1
ATCCTCCGGAATCATT	GBRAP_80_6861	52	52	1	1
ATCCTCTTATCTTCTT	GBRAP_95_7070	52	52	1	1
ATCCTTATGCATACCG	GBRAP_53_6398	52	52	1	1
ATCGCCTATAATGTTC	GBRAP_125_3120	52	53	0.981132075	0.981132075
ATCGCGTGAACGTCTA	usp_38_diff_out_14_75_134	52	53	0.981132075	0.981132075
ATCGCGTTGATGTGTT	LC3A_28_1192	52	52	1	1
ATCGGAAATGCTGTAA	traf2_out_17_162_1630	52	52	1	1
ATCGGTCTTAGCGAAA	GBRAP_184_5103	52	52	1	1
ATCGTCTGAATCTTAT	FBXL12_hotspot_35_62	52	52	1	1
ATCGTGAGATTAATGT	traf2_out_11_169_872	52	52	1	1
ATCGTGTAAAAATTAG	LC3A_28_1116	52	52	1	1
ATCTACTTAGAATCGA	GBRAP_122_2943	52	52	1	1
ATCTAGAATCCGCTTA	LC3A_3_1591	52	52	1	1
ATCTCACTGTTTCCCT	GBRAP_52_6248	52	52	1	1
ATCTCCATTAGATATT	GBRAP_128_3498	52	52	1	1
ATCTCCGTCTTTTTTA	GBRAPL2_63_7406	52	53	0.981132075	0.981132075
ATCTCCTACATAGTGA	GBRAP_74_6527	52	52	1	1
ATCTCGTATGTTGAAG	GBRAP_95_7054	52	52	1	1
ATCTCTCAAAGTTTAT	LC3A_132_295	52	52	1	1
ATCTGAATTTGTTTTG	GBRAP_78_6701	52	52	1	1
ATCTGATGTGAGTAAT	GBRAP_153_3952	52	52	1	1
ATCTGGTTAGTGTAAC	GBRAP_125_3136	52	52	1	1
ATCTTAGATTTTGCAA	GBRAP_125_3135	52	52	1	1
ATCTTCGCTGCTTTAA	traf2_out_4_186_2312	52	52	1	1
ATCTTGAAAGCCCTCT	GBRAP_160_3998	52	52	1	1
ATCTTTTTAGTGCTTA	GBRAP_184_5364	52	52	1	1
ATGAAAAGTGTATACG	traf2_out_20_154_1999	52	52	1	1
ATGAAGGGGATTGCTG	GBRAP_184_5074	52	52	1	1
ATGAGACGGCATCCAG	GBRAPL2_85_7419	52	52	1	1
ATGAGCTCGGTGCCGT	traf2_out_20_3_2063	52	52	1	1
ATGATCTGGTTTCGTC	GBRAP_128_3490	52	53	0.981132075	0.981132075
ATGATTCTCCTCAATA	GBRAPL2_151_7320	52	52	1	1
ATGCATTCTGATTTGT	traf2_out_9_17_2608	52	52	1	1
ATGCATTCTTTCGCTT	GBRAP_52_6135	52	52	1	1
ATGCGTTTCCTTCCAT	GBRAP_184_5346	52	52	1	1
ATGCTTACGGAGGTTA	GBRAP_125_2988	52	52	1	1
ATGCTTTCGGCCATAC	LC3A_28_1295	52	52	1	1
ATGCTTTTGGTTTCTT	GBRAPL2_63_7405	52	53	0.981132075	0.981132075
ATGGAAAGAGTGACGA	usp_38_diff_out_14_75_131	52	52	1	1
ATGGCACTAGTTGGGT	LC3A_3_1577	52	52	1	1
ATGGCGACTGTTGGCA	LC3A_3_1492	52	52	1	1
ATGGGGGTTAGGCGTA	usp_38_diff_out_16_109_184	52	52	1	1
ATGGGTAGGTATAAAA	GBRAP_52_6189	52	52	1	1
ATGGTAGGTTTCCAAA	LC3A_3_1525	52	53	0.981132075	0.981132075
ATGGTCCTAATTACTA	GBRAP_125_3000	52	52	1	1
ATGGTCGGTTGTCCTG	usp_38_diff_out_17_26_231	52	52	1	1
ATGGTGCTCCAACATC	GBRAP_74_6552	52	52	1	1
ATGGTGGCACTCTTGT	usp_38_diff_out_1_147_14	52	52	1	1
ATGGTTTGTAATCTTA	FBXL12_hotspot_16_24	52	52	1	1
ATGTAATTGATATATT	GBRAP_11_2931	52	53	0.981132075	0.981132075
ATGTACTTCACACCAC	GBRAP_125_3122	52	52	1	1
ATGTAGAAACTACAGG	GBRAP_184_5287	52	52	1	1
ATGTAGCACAACAGTT	GBRAP_52_6010	52	52	1	1
ATGTCATTGTTGTCAC	GBRAP_39_5630	52	52	1	1
ATGTCGAAAGCGGTTG	traf2_out_6_156_2434	52	53	0.981132075	0.981132075
ATGTCGGTGCGGGGCC	GBRAP_52_5885	52	52	1	1
ATGTGATAGCGCTGAC	LC3A_28_793	52	53	0.981132075	0.981132075
ATGTGCTTTTTCACTC	GBRAP_80_6825	52	52	1	1
ATGTGTACATGTGTAG	GBRAP_128_3411	52	52	1	1
ATGTGTATTTACTTTG	GBRAP_74_6567	52	52	1	1
ATGTGTCACTTATAAC	usp_38_diff_out_18_14_343	52	52	1	1
ATGTTAATGACTAGAT	usp_38_diff_out_13_93_75	52	52	1	1
ATGTTATCCCAAAATC	GBRAP_53_6398	52	52	1	1
ATGTTGAAGGTCGACG	LC3A_3_1781	52	52	1	1
ATGTTTCCCGAGTAGT	traf2_out_11_155_692	52	53	0.981132075	0.981132075
ATGTTTGATTACATTA	LC3A_3_1859	52	52	1	1
ATTAAGTCACAACTTG	GBRAP_39_5702	52	52	1	1
ATTAATCTTAAACTTT	traf2_out_11_155_699	52	52	1	1
ATTAATTTAATTTTGG	LC3A_28_992	52	52	1	1
ATTAATTTCATGCCAG	traf2_out_15_48_1371	52	52	1	1
ATTACTGTTACTTGCA	GBRAP_14_3794	52	52	1	1
ATTACTTTGATTTATT	GBRAP_125_2999	52	53	0.981132075	0.981132075
ATTAGGAGTGCATTCC	GBRAP_35_5620	52	52	1	1
ATTAGTGCATTACTGG	GBRAP_125_2988	52	52	1	1
ATTAGTTACCTCCCTG	uchl1_143_7481	52	52	1	1
ATTATACCAGTCTATG	traf2_out_17_162_1550	52	52	1	1
ATTATCCTTGGGGTAG	LC3A_free_8_2552	52	52	1	1
ATTATGTCTAGTCATC	GBRAPL2_63_7407	52	52	1	1
ATTATGTGATATGCGG	uchl1_155_7498	52	52	1	1
ATTATTCAGGTAATAA	traf2_out_20_3_2244	52	53	0.981132075	0.981132075
ATTATTCTTGGGTACT	GBRAP_52_6024	52	54	0.962962963	0.962962963
ATTCATTCGAATCTGC	GBRAP_160_4413	52	52	1	1
ATTCCACGTGTTCACC	traf2_out_1_27_995	52	52	1	1
ATTCCCATCTTTAAGT	LC3A_3_1759	52	52	1	1
ATTCCCTTCCGTCGCT	LC3A_free_0_2116	52	52	1	1
ATTCCTGAATTTTCAT	GBRAP_18_5405	52	52	1	1
ATTCGCTGTGTCACTC	GBRAP_26_5498	52	52	1	1
ATTCGGATGATGAGTT	GBRAP_172_5002	52	52	1	1
ATTCGTAAGGCTTGGG	traf2_out_6_156_2436	52	52	1	1
ATTCGTTTTGGCTCTC	GBRAP_35_5570	52	52	1	1
ATTCTAACGGATTGTC	LC3A_3_1420	52	52	1	1
ATTCTTATCCTGCTCG	GBRAP_52_5940	52	53	0.981132075	0.981132075
ATTCTTCACGGATCTC	LC3A_28_723	52	52	1	1
ATTCTTTCGACGAGAA	LC3A_3_1887	52	53	0.981132075	0.981132075
ATTCTTTGTACTTTAC	GBRAP_128_3369	52	53	0.981132075	0.981132075
ATTCTTTTAAGTCAAC	usp_38_diff_out_18_14_280	52	52	1	1
ATTGACGTTTCATATG	GBRAP_52_6098	52	53	0.981132075	0.981132075
ATTGATGGTGTGTACT	LC3A_3_1605	52	52	1	1
ATTGATTCATGTTACC	LC3A_free_39_2239	52	52	1	1
ATTGCTAAAACTACGG	GBRAP_52_6038	52	52	1	1
ATTGGAGATGGTCTCC	LC3A_23_603	52	52	1	1
ATTGGATTTCAGGATA	FBXL12_hotspot_186_27	52	53	0.981132075	0.981132075
ATTGTACTCAGTTTTC	GBRAP_52_5995	52	52	1	1
ATTGTATATTGCTCTA	GBRAP_160_4142	52	54	0.962962963	0.962962963
ATTGTATTTTGGTCTA	LC3A_free_37_2174	52	52	1	1
ATTGTCTCCCATATTA	LC3A_3_1890	52	52	1	1
ATTGTGTTTCGCCACA	GBRAP_95_7057	52	52	1	1
ATTTAACATTGTTACT	traf2_out_13_95_1039	52	52	1	1
ATTTATAGCTAACATT	GBRAP_184_5101	52	53	0.981132075	0.981132075
ATTTATGTTTCCGAGT	LC3A_28_1223	52	52	1	1
ATTTCACTGGTTGTCC	GBRAP_128_3219	52	52	1	1
ATTTCAGCTGCTCATG	GBRAP_52_5990	52	52	1	1
ATTTCGGCTCTAGTAC	GBRAP_52_6202	52	53	0.981132075	0.981132075
ATTTGACGTTCTCCAA	LC3A_free_8_2508	52	52	1	1
ATTTGCTACGTCCGCA	GBRAP_128_3348	52	52	1	1
ATTTGGGCCTAAACGT	GBRAPL2_53_7358	52	52	1	1
ATTTGGGGGAACAGCC	LC3A_28_1077	52	52	1	1
ATTTGTTAATGAATTC	GBRAP_128_3299	52	52	1	1
ATTTGTTGGGGTGTGG	GBRAP_184_5148	52	52	1	1
ATTTTGACAGCGGTTT	GBRAP_128_3436	52	52	1	1
ATTTTGAGGAACTGTG	LC3A_3_1890	52	52	1	1
ATTTTGTATTATTGTA	GBRAP_125_2989	52	52	1	1
ATTTTTAAAACTACTC	GBRAP_52_5864	52	52	1	1
ATTTTTCTTGACCTTG	uchl1_89_7581	52	52	1	1
ATTTTTTAAGCTCTAT	GBRAP_125_2973	52	53	0.981132075	0.981132075
ATTTTTTGCACATATT	LC3A_28_909	52	52	1	1
CAAAACGTCTGAAATT	uchl1_89_7587	52	52	1	1
CAAAACTATGCTGCCA	traf2_out_16_104_1392	52	52	1	1
CAAAATGGTAGGTCAA	GBRAP_128_3372	52	53	0.981132075	0.981132075
CAAACTTGTTTTTTCG	GBRAP_125_3115	52	52	1	1
CAAAGGTTGTCTAATT	GBRAP_52_5983	52	52	1	1
CAAATGGAACACTGAT	GBRAP_184_5066	52	52	1	1
CAAATGGGCTGTTTTT	traf2_out_3_89_2307	52	52	1	1
CAAATGGTGTTATTGG	GBRAP_160_4636	52	52	1	1
CAAATTGGTAAATAAA	GBRAP_160_4787	52	52	1	1
CAACAAATCCTTTACT	GBRAP_177_5010	52	52	1	1
CAACTAAAAGCTAGGT	GBRAP_125_3010	52	52	1	1
CAACTTCAACTAGGAT	traf2_out_6_166_2469	52	52	1	1
CAACTTGCATTGGGAT	GBRAP_83_6965	52	52	1	1
CAAGAAAACACTTGGC	traf2_out_11_131_657	52	52	1	1
CAAGAAACGTATTAAA	traf2_out_13_95_1182	52	52	1	1
CAAGCTTGTCATTTGG	GBRAP_106_2562	52	52	1	1
CAAGGACAGTTTGAAC	GBRAP_78_6658	52	52	1	1
CAAGGTAGAACATAGT	usp_38_diff_out_14_75_134	52	52	1	1
CAAGTATTATTTGCCT	traf2_out_12_187_956	52	52	1	1
CAAGTTGAAGTTTGCC	GBRAP_125_3012	52	52	1	1
CAATAATTCAGTCTAT	LC3A_3_1477	52	52	1	1
CAATCACTAGGGGATG	GBRAP_160_4857	52	53	0.981132075	0.981132075
CAATGAGTTAAATATT	usp_38_diff_out_16_25_201	52	52	1	1
CAATGTGTGTCTATGA	LC3A_3_1843	52	52	1	1
CAATTATGCTTTCGGA	LC3A_free_8_2488	52	52	1	1
CAATTGTTTATATGTA	LC3A_16_528	52	52	1	1
CAATTTCAAGTCTCTT	traf2_out_17_162_1498	52	52	1	1
CACAAAGTTCCTCTAT	LC3A_28_1138	52	53	0.981132075	0.981132075
CACAACTCTTTCGTGT	LC3A_28_868	52	52	1	1
CACACATCCGCACACT	GBRAP_52_5922	52	52	1	1
CACACGCCACTCATCA	GBRAP_125_3097	52	52	1	1
CACACTCTGTGTAGCC	usp_38_diff_out_14_2_88	52	52	1	1
CACAGATGAAGGATTG	GBRAP_78_6741	52	52	1	1
CACATAGACCCTTGGT	uchl1_179_7503	52	52	1	1
CACCAGTTCTGCCTGC	LC3A_132_255	52	52	1	1
CACCGTCTGCGAAGTC	usp_38_diff_out_5_164_585	52	52	1	1
CACGTACGCGCGTTAC	GBRAP_128_3352	52	52	1	1
CACGTACTGGTCCTCG	LC3A_28_1203	52	52	1	1
CACGTATTGTGTCTCA	GBRAP_53_6416	52	52	1	1
CACGTCATGGAAGCCG	GBRAP_74_6555	52	52	1	1
CACGTGCGTCCAGTTA	GBRAP_125_3020	52	52	1	1
CACTAAATCCCTACAT	GBRAPL2_0_7189	52	52	1	1
CACTAAGTCATTTCGC	usp_38_diff_out_18_14_293	52	52	1	1
CACTACAACGTATGTT	traf2_out_6_156_2451	52	53	0.981132075	0.981132075
CACTCTCCTAGGAATT	FBXL12_hotspot_9_110	52	52	1	1
CACTCTGCAGATGGTT	GBRAP_57_6476	52	52	1	1
CACTGCCTAATAGGAT	usp_38_diff_out_1_153_24	52	52	1	1
CACTTACTATCCATTC	LC3A_free_39_2245	52	52	1	1
CACTTATTTAGGTATG	GBRAP_128_3429	52	52	1	1
CACTTGCAGAGAGTTG	GBRAP_139_3757	52	53	0.981132075	0.981132075
CACTTTAGGCTGTTAC	GBRAP_125_2969	52	52	1	1
CACTTTTAGGTTATGC	traf2_out_16_104_1409	52	52	1	1
CAGACACACACAACAT	GBRAP_184_5202	52	52	1	1
CAGAGCTCGATTCGGT	GBRAP_35_5521	52	53	0.981132075	0.981132075
CAGAGGAGCTAAATAA	GBRAP_128_3429	52	52	1	1
CAGCAGAGCGTTAAAT	GBRAP_11_2866	52	52	1	1
CAGCTCTGTTAAGCCC	GBRAP_11_2842	52	52	1	1
CAGCTTCCTGAGCTTG	traf2_out_13_95_1054	52	53	0.981132075	0.981132075
CAGGCATATATAATGC	GBRAP_128_3296	52	52	1	1
CAGGCCTATATGTAGA	uchl1_2_7560	52	53	0.981132075	0.981132075
CAGGTTAACCTTCGCC	usp_38_diff_out_18_14_289	52	52	1	1
CAGTAATTGACTGAGG	GBRAP_52_6240	52	53	0.981132075	0.981132075
CAGTCATGGAGTAAGC	traf2_out_18_3_1912	52	52	1	1
CAGTGCGTGTATGGAT	GBRAP_14_3825	52	53	0.981132075	0.981132075
CAGTGGCACGCTCTGA	GBRAP_184_5282	52	52	1	1
CAGTGGCTTCCTCATC	GBRAP_128_3257	52	52	1	1
CATAATTAGTAGGAAT	GBRAP_160_4803	52	52	1	1
CATACCAGACCTGAAC	LC3A_free_8_2465	52	53	0.981132075	0.981132075
CATACTGTCCGCAAAA	GBRAP_128_3300	52	52	1	1
CATAGACTCGATGTCC	usp_38_diff_out_14_75_131	52	52	1	1
CATAGCAGAAATTTAG	GBRAP_160_4559	52	52	1	1
CATATAACCTTTTATC	GBRAP_52_6190	52	52	1	1
CATATGCTTTTTACTA	usp_38_diff_out_17_125_217	52	52	1	1
CATATTTTGGGATTTA	GBRAP_160_4302	52	52	1	1
CATCAATTGATCGAAT	GBRAPL2_151_7326	52	53	0.981132075	0.981132075
CATCTCCTATGGGTTC	LC3A_free_46_2351	52	52	1	1
CATGAACGTGTTGTGG	traf2_out_13_95_1229	52	52	1	1
CATGAAGTGGTATTTG	GBRAP_52_5944	52	53	0.981132075	0.981132075
CATGACTGTATTGCGT	GBRAP_74_6552	52	52	1	1
CATGATTTTCGTCTTT	GBRAP_52_6053	52	52	1	1
CATGCATATTAAGGTG	LC3A_3_1584	52	52	1	1
CATGCATGCTTAAACT	LC3A_45_1936	52	52	1	1
CATGCCTCTTTGTATT	GBRAP_125_3017	52	52	1	1
CATGGCGTTACCCGTC	FBXL12_hotspot_16_24	52	53	0.981132075	0.981132075
CATGGCTAGGGTGTCC	traf2_out_11_104_634	52	52	1	1
CATGGGATTTGACCTT	LC3A_28_856	52	52	1	1
CATGTAGTAATTTCTC	LC3A_102_146	52	52	1	1
CATTAAATCTTATGGC	GBRAP_45_5807	52	53	0.981132075	0.981132075
CATTAACGCGCTCGGC	traf2_out_18_54_1949	52	52	1	1
CATTAATACGTGAGTC	GBRAP_14_3806	52	53	0.981132075	0.981132075
CATTATCCGCGTAGAT	LC3A_28_1087	52	52	1	1
CATTATTGTTCTTAAA	GBRAP_52_6284	52	52	1	1
CATTCTCGGGCTGTCT	GBRAP_52_6375	52	52	1	1
CATTGATCAGAACATG	usp_38_diff_out_14_2_97	52	52	1	1
CATTTACGTCGCGAAG	usp_38_diff_out_18_28_376	52	53	0.981132075	0.981132075
CATTTATCAAATTTCG	traf2_out_17_178_1703	52	52	1	1
CATTTCCTGGCTGCTC	GBRAP_125_3008	52	52	1	1
CATTTCGCTAAATCCA	uchl1_143_7481	52	53	0.981132075	0.981132075
CATTTTCACTGGCTAA	traf2_out_20_3_2154	52	52	1	1
CATTTTGTTTATGAAT	LC3A_28_821	52	52	1	1
CATTTTTTCATGTACG	GBRAP_57_6477	52	52	1	1
CCAAAAAAGGGCATTA	GBRAP_53_6426	52	52	1	1
CCAACATGTTTTTACC	traf2_out_6_156_2431	52	52	1	1
CCAACGTTCAAATCAG	GBRAP_166_4990	52	52	1	1
CCACATACAATCTATA	GBRAP_128_3604	52	52	1	1
CCACGCGATACTTGTT	traf2_out_14_166_1278	52	52	1	1
CCAGAACATCTGGATC	traf2_out_15_48_1357	52	53	0.981132075	0.981132075
CCAGGAGTTGCCAGTT	LC3A_102_155	52	52	1	1
CCAGGTGACTCGTTAA	GBRAP_128_3513	52	52	1	1
CCAGTGACTGCATATT	traf2_out_17_178_1709	52	52	1	1
CCATAAATGTTTTCAA	traf2_out_13_95_1135	52	52	1	1
CCATACGGGTTAATCT	GBRAP_128_3565	52	52	1	1
CCATTTAACAAATTAA	GBRAP_160_4144	52	52	1	1
CCCAATTTTAACAAGG	GBRAP_52_5954	52	52	1	1
CCCATTCTTCACTCTT	LC3A_17_595	52	52	1	1
CCCCGCCTTCTATGCT	GBRAP_83_6888	52	52	1	1
CCCGGTTCAATTTTTA	GBRAP_125_3093	52	52	1	1
CCCGTTGGTGTAACCA	GBRAP_128_3478	52	52	1	1
CCCTACTAGTCCTCGT	LC3A_28_723	52	53	0.981132075	0.981132075
CCCTATATGTTTCGAT	LC3A_59_2023	52	52	1	1
CCCTTATTAAAACAGT	traf2_out_13_95_1040	52	53	0.981132075	0.981132075
CCCTTTAGCATCTCTT	LC3A_3_1583	52	53	0.981132075	0.981132075
CCCTTTGAAGGTACGG	GBRAP_160_4600	52	52	1	1
CCGAAAGTACTTCATT	GBRAP_128_3519	52	52	1	1
CCGAACTCCGAAATTC	GBRAP_160_4803	52	52	1	1
CCGAAGATCAATATTA	GBRAP_83_6889	52	53	0.981132075	0.981132075
CCGAGTCCCCTGCGAT	uchl1_2_7565	52	54	0.962962963	0.962962963
CCGCAATAAAGGTTAC	GBRAP_52_5926	52	52	1	1
CCGCAGGTCTTCCAGC	traf2_out_20_3_2222	52	52	1	1
CCGCTACTGGTTGAAA	traf2_out_20_3_2122	52	52	1	1
CCGCTTGACCTCAAGT	GBRAP_42_5733	52	53	0.981132075	0.981132075
CCGTCACGGGTAGTTC	GBRAP_166_4940	52	53	0.981132075	0.981132075
CCGTCCGTGGTTGAAA	GBRAPL2_53_7344	52	52	1	1
CCGTCTTGTCCATTTC	GBRAPL2_53_7360	52	52	1	1
CCGTGTAACCTTCTGG	LC3A_132_251	52	52	1	1
CCGTTGCATTTTAGAA	LC3A_free_0_2110	52	52	1	1
CCGTTTTCGGTAATTG	GBRAP_35_5618	52	53	0.981132075	0.981132075
CCTAAGCTATTCTCAA	GBRAP_95_7037	52	53	0.981132075	0.981132075
CCTAATCTTTCGTTGG	GBRAP_128_3564	52	52	1	1
CCTACTTCCCCTGTTT	GBRAP_166_4926	52	52	1	1
CCTATCCTCGCCGTGG	usp_38_diff_out_18_14_269	52	52	1	1
CCTATCTCAATAGCTG	LC3A_3_1663	52	52	1	1
CCTCAGTTACTCTTTT	traf2_out_20_3_2104	52	52	1	1
CCTCCACTGTGTCTTG	usp_38_diff_out_3_65_537	52	52	1	1
CCTCCGCCTCCGGGGT	LC3A_28_697	52	52	1	1
CCTCGCGTTTTTAAGG	GBRAP_52_5956	52	53	0.981132075	0.981132075
CCTGAACCACGACAGC	LC3A_3_1596	52	52	1	1
CCTGAACTCGTTGTCT	GBRAP_48_5839	52	52	1	1
CCTGACCATGGCTTAT	LC3A_3_1677	52	54	0.962962963	0.962962963
CCTGCCGTCTTCACGC	GBRAP_52_6179	52	52	1	1
CCTGGAATAGAAGTTA	LC3A_28_1099	52	52	1	1
CCTGTTTTAATTCTAT	GBRAP_128_3417	52	52	1	1
CCTTAGCTTGCGTCAC	GBRAP_52_6131	52	52	1	1
CCTTCTATGTATAGCG	LC3A_free_2_2170	52	53	0.981132075	0.981132075
CCTTCTGCAGGACTGC	traf2_out_13_95_1071	52	52	1	1
CCTTCTGCATGACAGA	traf2_out_15_48_1370	52	52	1	1
CCTTGATATCTGACCT	traf2_out_13_95_1226	52	52	1	1
CCTTTATCTTTTGGTT	GBRAP_160_4591	52	52	1	1
CCTTTGTTTCTCAGTA	traf2_out_13_95_1166	52	52	1	1
CCTTTTGATCATTCAA	GBRAP_52_6301	52	52	1	1
CGAAAAGTTATGTAGG	LC3A_28_794	52	52	1	1
CGACCCCTGACTCTAA	GBRAP_122_2943	52	59	0.881355932	0.881355932
CGACTTAGATGTGTAC	traf2_out_20_38_2038	52	52	1	1
CGAGCCTAGTTGGACA	GBRAP_159_3962	52	52	1	1
CGAGCTTTAACTAAAA	traf2_out_20_3_2238	52	52	1	1
CGAGTTTATTTACTTC	traf2_out_1_27_996	52	52	1	1
CGATAGGTGGTTCGCA	GBRAP_166_4950	52	52	1	1
CGATATTCAAAGTTTT	GBRAP_139_3724	52	52	1	1
CGATCACCATTGGTAA	usp_38_diff_out_18_28_360	52	52	1	1
CGATTCCAGACTTACC	LC3A_free_0_2101	52	52	1	1
CGATTTAAGCTTGCAC	GBRAP_160_4198	52	53	0.981132075	0.981132075
CGATTTCTATTCACAC	GBRAP_52_6343	52	52	1	1
CGCAAAATAGTGGGAT	GBRAP_52_5902	52	52	1	1
CGCAATAGTGATGGTC	GBRAP_43_5770	52	52	1	1
CGCATTGGGGCTTCAT	GBRAP_160_4213	52	53	0.981132075	0.981132075
CGCATTGTAGACAAGC	GBRAP_160_4394	52	52	1	1
CGCCAGTCCAAATTAA	GBRAP_125_3043	52	52	1	1
CGCCCTGTCTGAATGC	GBRAP_160_4694	52	53	0.981132075	0.981132075
CGCCTTCATTGCATGT	GBRAP_184_5080	52	52	1	1
CGCGAGTAACCTTTGG	GBRAP_80_6792	52	52	1	1
CGCGTTCAGCCCATCG	GBRAP_79_6747	52	52	1	1
CGCGTTGGCCTAAGCC	GBRAP_166_4929	52	52	1	1
CGCTAAAAAATGCTTG	GBRAP_52_6035	52	53	0.981132075	0.981132075
CGCTAGATAACGCCAG	usp_38_diff_out_22_74_485	52	52	1	1
CGCTAGTTCTTTCCAC	LC3A_3_1836	52	52	1	1
CGCTGAACTGTAATTC	GBRAP_52_6304	52	52	1	1
CGCTTGCTTGTATTCT	GBRAP_160_4010	52	53	0.981132075	0.981132075
CGCTTTCTATCACTAG	traf2_out_1_27_1017	52	52	1	1
CGCTTTGTTTTGCAAA	usp_38_diff_out_15_42_146	52	53	0.981132075	0.981132075
CGGACCGACGTCTATC	traf2_out_11_155_727	52	52	1	1
CGGACGATGTAGTTTG	LC3A_28_832	52	53	0.981132075	0.981132075
CGGAGGAACGTATTCT	FBXL12_hotspot_16_24	52	52	1	1
CGGCAAAGCAGGTGGC	LC3A_free_46_2337	52	52	1	1
CGGCGCCCAGTCTACA	GBRAP_184_5264	52	53	0.981132075	0.981132075
CGGGACTATGCGTTAA	LC3A_45_2002	52	52	1	1
CGGGGCTTATCTTTTC	GBRAPL2_175_7334	52	52	1	1
CGGGTATTTTCTGATG	traf2_out_16_104_1409	52	52	1	1
CGGTACAGTATGTGAA	GBRAP_137_3631	52	52	1	1
CGGTACTTGCAAGGTA	LC3A_3_1792	52	52	1	1
CGGTATAGTGGGATTA	GBRAP_74_6526	52	52	1	1
CGGTCCGCGGTAGGTG	FBXL12_hotspot_9_122	52	52	1	1
CGGTCTGTTAAATACT	traf2_out_20_3_2088	52	52	1	1
CGGTGGGGCGAAGTCT	GBRAPL2_0_7252	52	53	0.981132075	0.981132075
CGGTTTTCCTTTCCTT	GBRAP_160_4400	52	52	1	1
CGTAAATTTTCTGTGT	LC3A_free_12_2127	52	52	1	1
CGTAATTTGGTATTTG	GBRAPL2_63_7402	52	52	1	1
CGTAGGTACTACACAC	GBRAP_74_6554	52	53	0.981132075	0.981132075
CGTATAGTGCGGTGAT	GBRAP_26_5460	52	52	1	1
CGTATCAAACTGGTTA	GBRAP_166_4897	52	53	0.981132075	0.981132075
CGTATTCATCAATGTT	GBRAP_83_6888	52	53	0.981132075	0.981132075
CGTCATTCGATTGATT	traf2_out_17_178_1701	52	52	1	1
CGTCTTTCTAAATCGC	LC3A_128_230	52	53	0.981132075	0.981132075
CGTGAACGGTAGACTG	LC3A_127_205	52	52	1	1
CGTGATTAATGTAACG	GBRAP_53_6413	52	52	1	1
CGTGCTTAATTGGCAT	GBRAP_128_3270	52	52	1	1
CGTGCTTTCAGTGTCA	LC3A_free_8_2439	52	52	1	1
CGTTAGGAGGGTTAGT	LC3A_28_931	52	52	1	1
CGTTGTTGAAGGGGTA	LC3A_3_1508	52	52	1	1
CGTTTCTATCAAAACA	GBRAP_128_3590	52	52	1	1
CGTTTCTTACGGGCCA	GBRAP_125_3094	52	53	0.981132075	0.981132075
CTAAATATAATTTTTT	GBRAP_95_7014	52	52	1	1
CTAACTCCTGGGAATC	FBXL12_hotspot_186_40	52	52	1	1
CTAACTTACTTGCTTT	GBRAP_125_3027	52	52	1	1
CTAAGAGTTATACAAC	GBRAP_128_3502	52	53	0.981132075	0.981132075
CTAAGCATCCCTGAAC	GBRAP_52_6220	52	52	1	1
CTAAGGTCTTCTCGTA	GBRAP_11_2767	52	52	1	1
CTAAGTGTTCGGCAGA	traf2_out_13_95_1040	52	53	0.981132075	0.981132075
CTAATAGTCTTGGCAG	GBRAP_184_5118	52	52	1	1
CTAATGCAGTATCCAC	FBXL12_hotspot_23_49	52	53	0.981132075	0.981132075
CTAATGGAGGTAAGTG	GBRAPL2_0_7196	52	52	1	1
CTAATTGGCTGCTTTC	GBRAP_43_5787	52	53	0.981132075	0.981132075
CTACAATTATTCTAGA	LC3A_17_541	52	52	1	1
CTACATAACCAGAATT	traf2_out_18_3_1944	52	52	1	1
CTACATTTTTTTTGTG	traf2_out_13_95_1155	52	52	1	1
CTACCATGTACCATAT	GBRAP_78_6626	52	52	1	1
CTACCCCCTTTGCCAA	LC3A_127_215	52	52	1	1
CTACCTCGTAGTTGCA	LC3A_3_1883	52	52	1	1
CTACTCGCTCCATCTC	traf2_out_11_155_681	52	52	1	1
CTAGAACTGAATTCCA	GBRAP_74_6536	52	52	1	1
CTAGACAATTTGCTTA	LC3A_28_801	52	52	1	1
CTAGAGTATAACAAGG	GBRAP_139_3704	52	52	1	1
CTAGCTACGCGTTTAT	traf2_out_11_104_640	52	53	0.981132075	0.981132075
CTAGCTTACATCCTAT	traf2_out_16_104_1412	52	52	1	1
CTAGGTAACGTTCTTT	LC3A_3_1701	52	52	1	1
CTAGTATTAAGTCTTA	FBXL12_hotspot_186_27	52	52	1	1
CTATATTATTTCCCTT	traf2_out_14_149_1235	52	52	1	1
CTATATTTCCGGTCAA	GBRAP_160_4659	52	52	1	1
CTATCCTTTTGAATTA	traf2_out_18_167_1824	52	52	1	1
CTATGGAACCCTCTTC	GBRAP_128_3513	52	52	1	1
CTATGTTTTGGTCTTA	GBRAP_84_7009	52	52	1	1
CTATTCTCTCGCCTGT	GBRAP_11_2674	52	52	1	1
CTATTTAATTGAGCAA	LC3A_17_582	52	54	0.962962963	0.962962963
CTATTTCTGTGGATTT	LC3A_28_1188	52	52	1	1
CTATTTTCTTAGAAGA	GBRAP_125_2987	52	52	1	1
CTCAAAGTGAAATTGT	traf2_out_13_95_1215	52	52	1	1
CTCATTATAAATCAGG	GBRAP_128_3263	52	52	1	1
CTCCACAAATTAAGTG	GBRAP_80_6775	52	52	1	1
CTCCGCGTTATGTCCC	FBXL12_hotspot_186_27	52	52	1	1
CTCGAGCGCTGAGGCT	LC3A_3_1791	52	52	1	1
CTCGCTTCGTTGACCC	GBRAP_166_4928	52	52	1	1
CTCTAAGATTATATGT	GBRAP_52_6185	52	52	1	1
CTCTAATCCCGCCACT	LC3A_3_1425	52	52	1	1
CTCTACAGGTTTTAAG	GBRAPL2_0_7191	52	52	1	1
CTCTAGGCCTATACAC	LC3A_free_8_2542	52	52	1	1
CTCTAGTTATGCGTTG	GBRAP_125_3017	52	52	1	1
CTCTCGTCCGTCGTCT	traf2_out_16_171_1444	52	52	1	1
CTCTTCCGGATAACTA	GBRAP_52_6185	52	54	0.962962963	0.962962963
CTCTTCGAAGCCACTT	GBRAP_80_6861	52	52	1	1
CTCTTTACTATAGTCT	GBRAP_160_4521	52	52	1	1
CTGAAGGGCAAATCTT	traf2_out_20_38_2028	52	53	0.981132075	0.981132075
CTGAAGTAAGTTATCA	GBRAP_52_6221	52	52	1	1
CTGACCATAGCTCCAT	LC3A_28_879	52	52	1	1
CTGACTTATTTTTCTC	GBRAP_166_4885	52	52	1	1
CTGAGGGCAAGTGAGA	GBRAP_39_5632	52	52	1	1
CTGATATCTAATGCAA	GBRAP_160_4566	52	52	1	1
CTGATATTCTTTCTCT	traf2_out_20_38_2039	52	53	0.981132075	0.981132075
CTGATCTCGCTATGCT	uchl1_122_7451	52	53	0.981132075	0.981132075
CTGCCTCCATTGTACT	usp_38_diff_out_18_28_360	52	52	1	1
CTGCTATCTTGGGCAC	traf2_out_14_149_1231	52	53	0.981132075	0.981132075
CTGGATGCTCATTTAA	GBRAP_52_6086	52	52	1	1
CTGGCGGGGCTCGGCT	GBRAP_78_6687	52	52	1	1
CTGTAGCAACCTCTTA	GBRAP_128_3366	52	52	1	1
CTGTCTATACTATGAC	uchl1_122_7429	52	53	0.981132075	0.981132075
CTGTGGAGTATTAATT	LC3A_free_39_2258	52	52	1	1
CTGTGGGTAATTCTCA	traf2_out_6_166_2469	52	52	1	1
CTGTGTTGTAGCATGT	GBRAP_125_3019	52	52	1	1
CTGTTGGGGGGATCAT	LC3A_132_325	52	52	1	1
CTTAAATAAATTAAGA	LC3A_28_803	52	52	1	1
CTTAAGCTCTCTTATA	GBRAP_186_5398	52	52	1	1
CTTACCCTTCTTATCG	LC3A_3_1509	52	52	1	1
CTTACGCAACCTTAGG	GBRAP_83_6976	52	53	0.981132075	0.981132075
CTTACTATTGCAGCAA	LC3A_3_1737	52	52	1	1
CTTAGGTTCCGAGATT	LC3A_3_1911	52	52	1	1
CTTAGGTTTTTACTCA	LC3A_3_1650	52	52	1	1
CTTATCTCACGACTCT	GBRAP_39_5676	52	52	1	1
CTTATGGTGTTCATTT	GBRAP_52_5954	52	52	1	1
CTTATGTGGCTCAACC	GBRAP_74_6529	52	53	0.981132075	0.981132075
CTTATTCTTATTTTGT	GBRAP_160_4273	52	53	0.981132075	0.981132075
CTTATTTAATCATCTA	uchl1_89_7581	52	52	1	1
CTTCAGCTTATTTATC	GBRAP_128_3352	52	52	1	1
CTTCATCAGCTACGTT	traf2_out_9_17_2609	52	54	0.962962963	0.962962963
CTTCCTCGTCCATACT	GBRAP_35_5622	52	53	0.981132075	0.981132075
CTTCCTTCCGATTGTT	GBRAP_11_2800	52	52	1	1
CTTCGGTAATAGAATG	traf2_out_14_149_1238	52	53	0.981132075	0.981132075
CTTCGTTTTTAAGTAA	uchl1_143_7479	52	52	1	1
CTTCTAGTAGAAACTT	LC3A_127_200	52	52	1	1
CTTCTATCTGTTAGGA	traf2_out_18_117_1766	52	52	1	1
CTTGAGAACTCATGGC	GBRAP_184_5066	52	53	0.981132075	0.981132075
CTTGCTGTATTCGTTG	traf2_out_18_117_1799	52	52	1	1
CTTGGCTGTCTAACTT	GBRAP_128_3428	52	52	1	1
CTTGGTAGTATGTTAC	traf2_out_9_17_2622	52	52	1	1
CTTGGTGTGACTGGAA	GBRAP_184_5106	52	52	1	1
CTTGGTTTCGACTTTT	LC3A_3_1589	52	52	1	1
CTTTAACTCTCTGAAG	GBRAP_184_5059	52	52	1	1
CTTTAAGTATTCCCAT	traf2_out_14_149_1239	52	52	1	1
CTTTACGCTTTTGCTT	GBRAP_11_2643	52	52	1	1
CTTTAGAATTATTATT	traf2_out_16_177_1456	52	52	1	1
CTTTAGAGATAAAACT	traf2_out_13_95_1143	52	52	1	1
CTTTAGTCTATTCTAC	GBRAP_80_6753	52	53	0.981132075	0.981132075
CTTTATACGTGTTGTG	LC3A_28_807	52	52	1	1
CTTTCACGACGATATT	GBRAPL2_151_7304	52	52	1	1
CTTTCGCTTTACTACA	uchl1_89_7587	52	52	1	1
CTTTCGGGACATTATA	GBRAP_184_5181	52	52	1	1
CTTTCTATTTTGTTTG	GBRAP_128_3224	52	52	1	1
CTTTGACTGCAATCTA	GBRAP_125_3034	52	52	1	1
CTTTGCTAATGATTTC	LC3A_28_1206	52	52	1	1
CTTTGGATAAACTAAA	GBRAP_160_4419	52	52	1	1
CTTTTGCAGGAATTAA	uchl1_143_7461	52	52	1	1
CTTTTTATCCTGTGTC	GBRAP_78_6708	52	52	1	1
CTTTTTATCTTTTCTT	GBRAP_128_3437	52	53	0.981132075	0.981132075
CTTTTTGGTCGGTTGG	traf2_out_16_104_1401	52	52	1	1
GAAAAACTTCATGTAG	GBRAP_74_6558	52	52	1	1
GAAACATTCGGCTTTT	GBRAP_184_5218	52	52	1	1
GAAACGGAACACACTT	GBRAP_184_5235	52	52	1	1
GAAACTTGCGCTTTTT	traf2_out_20_3_2248	52	52	1	1
GAAAGCTCACGGGTCT	GBRAP_74_6562	52	53	0.981132075	0.981132075
GAAAGGAAACGTCACT	traf2_out_15_48_1357	52	53	0.981132075	0.981132075
GAAATCCGAGCTTTTA	GBRAP_52_6214	52	52	1	1
GAACAAGTTATGGTGG	LC3A_147_422	52	52	1	1
GAACCTGGTCGCTGGC	LC3A_28_988	52	52	1	1
GAACGTTGAGCTCGGG	LC3A_3_1536	52	52	1	1
GAACTAGTAAGGTATT	LC3A_147_430	52	52	1	1
GAACTATCTGTCATAA	traf2_out_18_3_1948	52	52	1	1
GAACTCAGCAGTTAAT	GBRAP_95_7022	52	52	1	1
GAACTGGTTCGAATTG	GBRAP_95_7084	52	52	1	1
GAACTGTTAGTATTTC	GBRAP_160_4679	52	53	0.981132075	0.981132075
GAACTTGTAAAGGGTG	GBRAP_160_4234	52	52	1	1
GAAGCGAGCAAGGGTT	GBRAP_184_5076	52	52	1	1
GAAGGCAACCTCGATG	LC3A_3_1777	52	52	1	1
GAATACTGCTTCCATT	GBRAP_83_6878	52	52	1	1
GAATACTGTGAGTTTC	GBRAP_160_4047	52	52	1	1
GAATCCAAACTTTTTG	GBRAP_11_2842	52	52	1	1
GAATCTTTGGTGCTTC	GBRAP_128_3258	52	52	1	1
GAATGTCCTCATCTTA	GBRAP_125_3034	52	52	1	1
GAATGTGTCCTGGACA	uchl1_2_7531	52	52	1	1
GAATTATTCCATAAGT	traf2_out_13_95_1035	52	53	0.981132075	0.981132075
GAATTCCCTACGCGCC	traf2_out_17_178_1713	52	52	1	1
GAATTCTTGAAGGATG	FBXL12_hotspot_9_109	52	52	1	1
GACAATCTATAGGATG	GBRAP_14_3774	52	52	1	1
GACAGGGTTGGTACTG	LC3A_free_0_2108	52	52	1	1
GACCGCTTGGGCTCGA	GBRAP_160_4643	52	52	1	1
GACGCGAGCAATAATC	GBRAP_35_5574	52	52	1	1
GACTAAGGTTTTTCTT	LC3A_28_788	52	52	1	1
GACTAATCGGTTGTTC	GBRAP_64_6484	52	53	0.981132075	0.981132075
GACTAGCAATTCCTAC	traf2_out_11_131_660	52	52	1	1
GACTCCCTCCGTTAGA	traf2_out_1_27_1006	52	52	1	1
GACTCGGTGATTGATG	uchl1_89_7574	52	52	1	1
GACTCTTCGGTGAAGT	LC3A_45_1973	52	52	1	1
GACTCTTGTCGCCATA	usp_38_diff_out_5_164_611	52	52	1	1
GACTGCTATGTTGATT	GBRAP_139_3751	52	52	1	1
GACTGGAGTTGCATAC	GBRAP_14_3833	52	52	1	1
GACTTAGTTTACAACC	usp_38_diff_out_5_91_618	52	52	1	1
GAGAGGTCTCCTGCCT	GBRAP_128_3279	52	52	1	1
GAGAGTAAGTATATTT	GBRAP_52_6044	52	52	1	1
GAGATGTATTGTAAGG	GBRAP_160_4298	52	52	1	1
GAGCAATGTGTTATTC	traf2_out_17_162_1633	52	52	1	1
GAGCCTCATGTAACGA	traf2_out_18_167_1848	52	52	1	1
GAGCTATGCGGACCTT	GBRAP_80_6781	52	52	1	1
GAGGCAAAGTAGTGGT	LC3A_28_967	52	52	1	1
GAGGCAACCCCTTTAC	traf2_out_8_15_2558	52	52	1	1
GAGGCGTGTTTACTTA	traf2_out_18_167_1838	52	52	1	1
GAGGTGCTTATTCCAG	GBRAP_125_3071	52	52	1	1
GAGGTTCGTCTTCTAT	GBRAP_11_2819	52	52	1	1
GAGTAGGCCCTTAATT	GBRAP_184_5238	52	52	1	1
GAGTCAGTCCAGAGGT	GBRAP_184_5238	52	52	1	1
GAGTCTAGTTTAAGCT	traf2_out_20_3_2216	52	52	1	1
GAGTGGAAACGATTTA	GBRAP_14_3788	52	52	1	1
GAGTGTGAATAGCTCC	GBRAP_184_5364	52	52	1	1
GAGTTCATTTGGTACC	GBRAP_128_3185	52	53	0.981132075	0.981132075
GAGTTGAGCTGCATTA	LC3A_45_1919	52	52	1	1
GAGTTTGTGAAGGGTC	GBRAP_160_4637	52	53	0.981132075	0.981132075
GATAAACAGAATTCAT	GBRAP_52_5864	52	53	0.981132075	0.981132075
GATAATCTCATGTTCG	uchl1_89_7593	52	52	1	1
GATACCCTAACCTAAT	GBRAP_184_5360	52	53	0.981132075	0.981132075
GATACTAAGCCTATGC	traf2_out_13_95_1119	52	53	0.981132075	0.981132075
GATATTAAAACTTAGT	traf2_out_17_178_1701	52	52	1	1
GATCACTGAGACATCT	uchl1_122_7447	52	52	1	1
GATCGATTAAGTTGTA	GBRAP_184_5181	52	52	1	1
GATCGTAACTCGCGAC	traf2_out_12_187_948	52	53	0.981132075	0.981132075
GATCTACGACTTACGG	GBRAP_160_4675	52	53	0.981132075	0.981132075
GATCTATTAGACATAC	LC3A_28_1245	52	52	1	1
GATCTCCTATTGAACC	LC3A_132_279	52	52	1	1
GATCTGAACAATGCCT	traf2_out_16_171_1444	52	52	1	1
GATGCCATAGTAAGTT	LC3A_free_39_2231	52	52	1	1
GATGGGCACGGTGCCC	LC3A_28_1195	52	52	1	1
GATGTGCCTACGGAGG	LC3A_3_1482	52	52	1	1
GATTAAGAATACATTT	traf2_out_9_108_2598	52	53	0.981132075	0.981132075
GATTATATAGGCATCG	GBRAP_172_4998	52	52	1	1
GATTCGAGCATTCATG	LC3A_3_1757	52	53	0.981132075	0.981132075
GATTCGGTGTCTTTCA	GBRAPL2_128_7292	52	52	1	1
GATTCTACCTGTTTAG	LC3A_28_890	52	52	1	1
GATTCTCTGGCCCGTC	traf2_out_18_3_1904	52	52	1	1
GATTGAGTAAGATCAA	usp_38_diff_out_16_25_191	52	52	1	1
GATTGGATCTCCCCAT	GBRAP_14_3792	52	52	1	1
GATTGGGGTAGACGTT	FBXL12_hotspot_109_4	52	53	0.981132075	0.981132075
GATTTACGTTGAATGA	GBRAP_9_7172	52	52	1	1
GATTTACTCAGGAATA	GBRAP_125_2987	52	52	1	1
GATTTATCCGTAGATT	GBRAP_184_5310	52	52	1	1
GATTTCGATATATCTT	uchl1_143_7457	52	52	1	1
GATTTCGGGGCTTTTT	traf2_out_1_27_1001	52	53	0.981132075	0.981132075
GATTTCGTGCATAAGA	GBRAP_166_4984	52	52	1	1
GATTTCTCGCGTGCTG	GBRAP_52_6094	52	52	1	1
GATTTTAGAGCATCGC	GBRAP_184_5097	52	52	1	1
GATTTTTAAGAAATTT	LC3A_free_8_2470	52	52	1	1
GCAAACATCTCGGAAC	LC3A_28_1030	52	52	1	1
GCAAACGTGTACCAAT	GBRAP_35_5508	52	52	1	1
GCAAGTAATTTAGTGT	LC3A_147_479	52	52	1	1
GCAAGTGCTTGTCGTC	traf2_out_14_149_1258	52	52	1	1
GCAATATGGGGGGCAC	GBRAP_128_3366	52	52	1	1
GCAATTACTATCCTCC	LC3A_59_2017	52	52	1	1
GCACATACGGATTTTG	GBRAP_125_3135	52	53	0.981132075	0.981132075
GCACGCAGTAAGCTGT	usp_38_diff_out_16_109_182	52	52	1	1
GCACTCAGAGGAGATT	GBRAP_80_6776	52	52	1	1
GCACTTTAATCATAGG	LC3A_13_337	52	53	0.981132075	0.981132075
GCAGCTCTCTTCAGAC	LC3A_23_632	52	52	1	1
GCAGGTTGAGCCGTGA	traf2_out_17_178_1703	52	52	1	1
GCAGTTCCTTGGTTGG	GBRAP_160_4293	52	52	1	1
GCATACCACCGTTCGC	GBRAP_11_2883	52	52	1	1
GCATCACTATAAATTA	GBRAP_80_6818	52	52	1	1
GCATGCCAATTCATGG	uchl1_143_7481	52	52	1	1
GCATTAGGCCTCAGCC	GBRAP_125_3146	52	52	1	1
GCATTCATAATTTTGC	GBRAP_128_3586	52	52	1	1
GCATTGTTACTAATTA	GBRAP_184_5021	52	52	1	1
GCATTTAAAAATTTTT	LC3A_3_1712	52	52	1	1
GCATTTCTGCATACTT	LC3A_28_955	52	53	0.981132075	0.981132075
GCCAACATAGTTACTT	GBRAP_14_3772	52	52	1	1
GCCACACCGGAATGAA	GBRAP_160_4521	52	52	1	1
GCCACTTATCACTTAT	GBRAP_184_5264	52	52	1	1
GCCAGTGCCTTAATTT	LC3A_28_931	52	52	1	1
GCCATAATCTTATTTT	traf2_out_13_95_1135	52	52	1	1
GCCCGTCACGATGAAT	traf2_out_20_3_2059	52	52	1	1
GCCCTTAATCATGGTC	GBRAP_52_6056	52	52	1	1
GCCGAATGCATCTTTT	GBRAP_39_5712	52	53	0.981132075	0.981132075
GCCGAGCGATTCATAA	LC3A_3_1621	52	52	1	1
GCCGAGCGTTAACTGG	traf2_out_11_169_865	52	52	1	1
GCCGTTTTAACTGTCT	uchl1_199_7514	52	52	1	1
GCCTAATAAAAAAATT	GBRAP_26_5438	52	52	1	1
GCCTGGCTTTGCAGAT	traf2_out_6_156_2431	52	52	1	1
GCCTTAAACTAAGGAA	GBRAP_53_6411	52	52	1	1
GCCTTATTCGAGTGGG	GBRAP_52_6101	52	53	0.981132075	0.981132075
GCCTTCACCTAGGGAT	GBRAP_125_3093	52	52	1	1
GCCTTCGTTTGCACAC	GBRAP_83_6973	52	53	0.981132075	0.981132075
GCGAAATCATTTCTCT	FBXL12_hotspot_35_58	52	52	1	1
GCGAAGCAAATGTATC	traf2_out_15_180_1322	52	52	1	1
GCGATTCAGGGGGTAA	LC3A_3_1781	52	52	1	1
GCGCAATACGGGCATC	GBRAP_184_5269	52	52	1	1
GCGCGTGCCTTGCGGT	GBRAP_80_6803	52	52	1	1
GCGCGTTTTTAACGCA	GBRAP_14_3778	52	53	0.981132075	0.981132075
GCGGCTACCTTCGTCC	GBRAP_128_3290	52	53	0.981132075	0.981132075
GCGGGAAATCCGGGTC	GBRAP_95_7068	52	52	1	1
GCGGGAAGCGGGTGTG	GBRAP_52_6007	52	53	0.981132075	0.981132075
GCGGGTGACATTCATT	usp_38_diff_out_18_14_312	52	52	1	1
GCGTATGTACCCTTAA	traf2_out_20_3_2214	52	52	1	1
GCGTATTTTCATATGT	traf2_out_17_178_1682	52	52	1	1
GCGTCTTTTATCTCGT	GBRAP_166_4889	52	53	0.981132075	0.981132075
GCGTGCTCTGCAATAA	GBRAP_11_2896	52	52	1	1
GCGTGTTATGTGCTAC	GBRAP_160_4431	52	52	1	1
GCGTTGGAAGCTCGCT	GBRAP_83_6901	52	52	1	1
GCGTTTAGTAAACTAT	traf2_out_16_104_1421	52	52	1	1
GCTAAATTTGTAGTTA	GBRAP_52_6154	52	52	1	1
GCTAATGGTACCTCTT	traf2_out_14_166_1284	52	53	0.981132075	0.981132075
GCTACCCAGTCCTCAG	GBRAP_122_2942	52	52	1	1
GCTACCCGTCTTGATC	uchl1_89_7581	52	53	0.981132075	0.981132075
GCTACGAATACGGCGG	LC3A_28_807	52	52	1	1
GCTACTCATATGTATT	LC3A_free_46_2420	52	52	1	1
GCTAGGATTAGGTACG	GBRAP_57_6443	52	52	1	1
GCTAGTAAAGACTCTA	GBRAP_160_4008	52	53	0.981132075	0.981132075
GCTATAATCCGAACAG	GBRAP_160_4398	52	53	0.981132075	0.981132075
GCTATAGTATTTTCAG	traf2_out_13_95_1070	52	52	1	1
GCTCGCCTATTGTGTT	GBRAP_128_3438	52	52	1	1
GCTCTCGAGGGATCAT	LC3A_free_8_2454	52	52	1	1
GCTCTGGATCTTCGTC	GBRAP_52_6003	52	52	1	1
GCTCTGTCGATAAGGT	GBRAP_139_3688	52	52	1	1
GCTGCAGGCGTTTGAG	GBRAP_64_6479	52	52	1	1
GCTGCGACTGAGCGTA	GBRAP_52_5997	52	52	1	1
GCTGCTGTGGCTTTCT	GBRAP_43_5796	52	52	1	1
GCTGGACTACTGTCAT	LC3A_3_1351	52	52	1	1
GCTGGCTTTTTAGGAT	GBRAP_57_6462	52	52	1	1
GCTGTGGACATCTTTA	uchl1_89_7576	52	52	1	1
GCTGTTATGCTTTTAC	traf2_out_9_108_2587	52	53	0.981132075	0.981132075
GCTTAAAAGTGTACAC	GBRAP_184_5097	52	54	0.962962963	0.962962963
GCTTAGATTTTGTATC	GBRAP_125_3100	52	52	1	1
GCTTATCAGGATTTTG	GBRAP_184_5092	52	52	1	1
GCTTCGTTATTCTCTC	traf2_out_17_178_1739	52	52	1	1
GCTTCTGAATGTTACC	GBRAP_160_3974	52	52	1	1
GCTTGCGGTTGAGATT	LC3A_3_1489	52	52	1	1
GCTTTGATACGTTTGA	LC3A_28_1321	52	53	0.981132075	0.981132075
GCTTTGGCTTCGCAGC	traf2_out_20_3_2213	52	52	1	1
GCTTTGTGTTGAGGCC	LC3A_28_1028	52	52	1	1
GCTTTTAAGCTTACAA	LC3A_3_1522	52	53	0.981132075	0.981132075
GCTTTTCCCGCTTATC	GBRAP_53_6393	52	54	0.962962963	0.962962963
GCTTTTCGTACTCTGC	GBRAP_128_3261	52	53	0.981132075	0.981132075
GGAAAAGGTGTTTTGA	GBRAP_11_2817	52	52	1	1
GGAAAATCATCATCCA	GBRAP_74_6506	52	53	0.981132075	0.981132075
GGAAATTATTTCTGTA	GBRAP_117_2599	52	52	1	1
GGAACGCCCATGTTGA	traf2_out_18_167_1837	52	52	1	1
GGAATATACCTCATCC	GBRAP_184_5076	52	52	1	1
GGACCCATTTTGTTTC	GBRAP_53_6420	52	52	1	1
GGACGCTTTAATGTTT	LC3A_17_572	52	52	1	1
GGACGTGGCAAACGTA	GBRAP_52_6014	52	52	1	1
GGAGACCTTAAGGACC	usp_38_diff_out_14_75_134	52	52	1	1
GGAGATTTCCCAAGTA	GBRAP_160_4468	52	52	1	1
GGAGGATATTTTTCCA	GBRAP_83_6889	52	52	1	1
GGAGGCGGGGAAAGGT	GBRAP_14_3861	52	52	1	1
GGATACTGCCGCCAAA	GBRAP_52_6149	52	52	1	1
GGATAGTTTGATTGTA	traf2_out_5_63_2362	52	52	1	1
GGATCTATTGTCACCG	GBRAP_52_6378	52	52	1	1
GGATCTTATGCTTCAA	GBRAP_52_5982	52	52	1	1
GGATCTTCAGCTGGCT	traf2_out_20_3_2157	52	52	1	1
GGATGGCGTAGTATGA	FBXL12_hotspot_186_38	52	52	1	1
GGATGTTAGCCGATCC	uchl1_143_7458	52	53	0.981132075	0.981132075
GGATTATCTAATTGAT	GBRAPL2_53_7348	52	52	1	1
GGATTTTTAGCTTTGT	LC3A_59_2035	52	52	1	1
GGCACCTTATACTCTA	GBRAP_159_3964	52	52	1	1
GGCAGCGGCTCGAATT	LC3A_59_2025	52	52	1	1
GGCATCACTGGAGGTT	GBRAP_95_7084	52	52	1	1
GGCATCCTTTATTAGA	usp_38_diff_out_18_28_384	52	52	1	1
GGCATTATCATGGCTG	traf2_out_13_95_1060	52	52	1	1
GGCATTGGTATTACTT	usp_38_diff_out_5_91_620	52	52	1	1
GGCCAACTGTTTTGTT	LC3A_147_457	52	52	1	1
GGCCACTGGAATACCA	uchl1_89_7587	52	52	1	1
GGCCCTGCGACTCCTC	GBRAP_153_3952	52	52	1	1
GGCCTTTGCGTGGTAT	GBRAP_74_6552	52	52	1	1
GGCCTTTTTAAACTCT	LC3A_28_1089	52	52	1	1
GGCGATACCGACCATA	GBRAP_52_5952	52	52	1	1
GGCGTCCCCGGTTTCA	GBRAP_78_6734	52	53	0.981132075	0.981132075
GGCGTGGGCCTTTCCA	GBRAP_122_2944	52	52	1	1
GGCGTTATCCTTGACC	GBRAP_80_6783	52	52	1	1
GGCGTTCAAAGGGCGA	GBRAP_57_6460	52	52	1	1
GGCTATTTATTATCGA	GBRAP_160_4564	52	52	1	1
GGCTCCTTAAATTTCT	GBRAP_35_5550	52	52	1	1
GGCTCGACTTTTACTG	GBRAP_35_5508	52	52	1	1
GGCTCTCCAGTTTGGT	GBRAP_96_7096	52	53	0.981132075	0.981132075
GGCTCTGATCTAATAT	GBRAPL2_0_7238	52	52	1	1
GGGAATATTCTGATTC	GBRAP_125_3039	52	52	1	1
GGGATATATTCACTAG	traf2_out_6_156_2452	52	52	1	1
GGGATCGCAGTCTACA	usp_38_diff_out_5_91_617	52	52	1	1
GGGATGATTTTCGGGG	usp_38_diff_out_18_28_375	52	52	1	1
GGGCCGACTAACCGTG	GBRAP_80_6818	52	53	0.981132075	0.981132075
GGGCTCAGTCAAGTGT	traf2_out_16_104_1421	52	52	1	1
GGGCTTCCTCCTGCGG	usp_38_diff_out_13_133_53	52	53	0.981132075	0.981132075
GGGGATACTGCAGGGT	traf2_out_18_157_1816	52	54	0.962962963	0.962962963
GGGGCTAATCTAGAAC	GBRAP_83_6890	52	52	1	1
GGGGTAGCCATTAGTG	usp_38_diff_out_18_121_249	52	52	1	1
GGGGTATCGTATCACT	GBRAP_128_3453	52	52	1	1
GGGTAAGAAGATAGTA	GBRAP_11_2739	52	52	1	1
GGGTAAGAATACCATA	GBRAP_166_4893	52	53	0.981132075	0.981132075
GGGTATTTAATTGCAA	traf2_out_17_178_1713	52	53	0.981132075	0.981132075
GGGTCACTGTTGTGTT	GBRAP_166_4955	52	52	1	1
GGGTCCTTGTAGGACT	GBRAP_177_5010	52	52	1	1
GGGTGACCATATTTTT	traf2_out_15_48_1360	52	53	0.981132075	0.981132075
GGGTGACTTTTCTGCT	GBRAP_52_6039	52	52	1	1
GGGTGCTACCCTTCGA	traf2_out_9_17_2617	52	52	1	1
GGGTTACTCTTAGTTT	uchl1_143_7458	52	52	1	1
GGTAAGTTCATACTGG	LC3A_28_644	52	52	1	1
GGTAGCAGATTTGTAT	traf2_out_5_189_2327	52	52	1	1
GGTAGTAGAACCGAAG	LC3A_28_1085	52	53	0.981132075	0.981132075
GGTAGTTCAATTCAAA	usp_38_diff_out_18_28_382	52	52	1	1
GGTATCATATTTTGTC	traf2_out_16_104_1415	52	52	1	1
GGTATTTATTTTATAT	GBRAP_52_6235	52	52	1	1
GGTCAACCTAGCACGT	GBRAP_128_3261	52	53	0.981132075	0.981132075
GGTCATTAATACAGGG	usp_38_diff_out_18_28_370	52	52	1	1
GGTCCAAGTTTGTGGT	GBRAP_128_3257	52	52	1	1
GGTCTACCCAATGCAC	GBRAP_184_5231	52	53	0.981132075	0.981132075
GGTCTCTGGTACTCTA	GBRAP_52_6340	52	52	1	1
GGTGAAAATTTGTTTT	GBRAP_184_5266	52	52	1	1
GGTGATTCCCTTTCCT	LC3A_28_890	52	53	0.981132075	0.981132075
GGTGATTTAGCCTTAA	LC3A_23_633	52	52	1	1
GGTGGCAACCTAATGA	GBRAP_52_6137	52	52	1	1
GGTGTCCACTGAGTTA	GBRAP_128_3333	52	52	1	1
GGTGTTTAAGGCCTTG	traf2_out_17_178_1706	52	52	1	1
GGTTAAAAGTTTATTG	traf2_out_19_16_1964	52	52	1	1
GGTTAGCTGTTGGTGA	LC3A_3_1535	52	53	0.981132075	0.981132075
GGTTCAATGGAGGCTG	GBRAP_128_3543	52	52	1	1
GGTTCACTATCAAATG	usp_38_diff_out_18_14_312	52	52	1	1
GGTTCCAGTTTTACAG	GBRAP_43_5774	52	52	1	1
GGTTCTAGAGGCATAG	GBRAP_52_6052	52	52	1	1
GGTTGCACAAAATCTT	GBRAP_39_5630	52	53	0.981132075	0.981132075
GGTTGGATTTGTAGAC	traf2_out_15_48_1341	52	52	1	1
GGTTGTCTGAATTTAT	usp_38_diff_out_16_25_192	52	52	1	1
GGTTGTGTCTAGGCGC	GBRAP_52_6203	52	52	1	1
GGTTTCGGTTTGCTAA	traf2_out_20_3_2254	52	52	1	1
GGTTTGAAGTGCGACA	traf2_out_18_117_1771	52	52	1	1
GGTTTTGAAAGTGTAT	LC3A_3_1669	52	52	1	1
GGTTTTGCCGGGACGG	GBRAP_159_3964	52	52	1	1
GGTTTTTGTCATTGTC	GBRAP_184_5094	52	52	1	1
GTAAACAGTTTAATAA	GBRAP_128_3540	52	52	1	1
GTAAAGTCTTGCGCTT	LC3A_28_1019	52	53	0.981132075	0.981132075
GTAAATCTAATTAGGA	LC3A_127_192	52	53	0.981132075	0.981132075
GTAAATTTTGATGTTG	GBRAP_139_3687	52	52	1	1
GTAACATTCCGTGAAA	traf2_out_12_187_947	52	52	1	1
GTAATAAGACTTGAAC	usp_38_diff_out_18_28_397	52	52	1	1
GTACTTCTCCATTATA	GBRAP_139_3707	52	52	1	1
GTAGACCTTTCTCGCA	GBRAP_39_5630	52	52	1	1
GTAGGCTGACTATCAG	usp_38_diff_out_1_162_37	52	52	1	1
GTAGTCAGTGCGCTTG	GBRAP_52_6242	52	52	1	1
GTAGTCGGGGCAGATA	traf2_out_16_104_1413	52	54	0.962962963	0.962962963
GTAGTTACGTCAGGTT	LC3A_141_377	52	52	1	1
GTATAAAAGGTTATGC	LC3A_3_1611	52	52	1	1
GTATACTGCACGTCTG	GBRAPL2_0_7222	52	52	1	1
GTATATATGTATTCTG	GBRAP_83_6984	52	52	1	1
GTATCGATTTAGTCGC	traf2_out_20_154_1997	52	52	1	1
GTATCTTTTTTAAGTC	GBRAP_74_6515	52	52	1	1
GTATGAACGGGTAACT	traf2_out_18_3_1903	52	52	1	1
GTATGTATATTATTCA	GBRAP_52_5984	52	52	1	1
GTATGTTCTTACTGTG	GBRAP_184_5281	52	52	1	1
GTATTAAGGATATTTA	usp_38_diff_out_1_147_14	52	52	1	1
GTATTCGCACGTAGCG	LC3A_28_805	52	52	1	1
GTATTCTGTATGTTGG	traf2_out_19_16_1971	52	52	1	1
GTATTCTTTTTGTATG	GBRAP_184_5364	52	52	1	1
GTATTTACTATTTTTC	LC3A_28_789	52	52	1	1
GTATTTCGTAATTCTT	GBRAP_160_4425	52	52	1	1
GTATTTTCGACTTGTC	GBRAP_139_3706	52	52	1	1
GTCAACTAATCTTCTT	GBRAP_52_6261	52	53	0.981132075	0.981132075
GTCAATAGCGGTGGCG	LC3A_3_1750	52	52	1	1
GTCACCTATGCTGCTT	GBRAP_160_4101	52	53	0.981132075	0.981132075
GTCACGTACACAATCC	GBRAP_160_4302	52	52	1	1
GTCATGGATTGTCCCA	GBRAP_14_3832	52	52	1	1
GTCCACTGAAATTTAC	GBRAP_80_6795	52	52	1	1
GTCCAGTTCTGGTCGT	traf2_out_20_3_2147	52	52	1	1
GTCCTTACGTAGTAAC	usp_38_diff_out_5_91_623	52	53	0.981132075	0.981132075
GTCGACTTTCTCTCCA	GBRAP_52_5944	52	52	1	1
GTCGATCACGTAGGTG	GBRAP_139_3742	52	52	1	1
GTCGCATGGGTTTGGA	GBRAP_9_7122	52	52	1	1
GTCGTCAGTACAATAA	GBRAP_83_6875	52	52	1	1
GTCGTTCGATCTAAGT	usp_38_diff_out_3_124_515	52	52	1	1
GTCTAAAACGCCACTT	GBRAP_128_3437	52	52	1	1
GTCTAGGGGTTTTTGT	GBRAP_160_4264	52	52	1	1
GTCTATGGCCACTGAC	LC3A_132_256	52	52	1	1
GTCTATTGATTTTAAG	LC3A_132_270	52	52	1	1
GTCTCAATATAAAAAA	GBRAP_80_6758	52	52	1	1
GTCTCATAATATACTT	GBRAP_160_4214	52	52	1	1
GTCTTCAAAAATGGAG	GBRAP_14_3781	52	52	1	1
GTCTTCTTTAAACGTG	GBRAP_128_3528	52	52	1	1
GTCTTGGTTTGGACCT	usp_38_diff_out_16_109_176	52	53	0.981132075	0.981132075
GTCTTTGGTTACAGTC	traf2_out_11_155_670	52	54	0.962962963	0.962962963
GTCTTTTATGTGAAAA	usp_38_diff_out_13_133_51	52	52	1	1
GTGAGGCTTTTTCTTT	traf2_out_18_3_1919	52	52	1	1
GTGAGTTTACTAATGA	LC3A_127_186	52	55	0.945454545	0.945454545
GTGATCTTTTGACTAA	GBRAP_160_4215	52	52	1	1
GTGATGTCGTCTAGCA	traf2_out_18_3_1925	52	52	1	1
GTGCCGATGACGTATT	LC3A_45_1919	52	52	1	1
GTGGAAATACTAATTG	uchl1_89_7589	52	52	1	1
GTGGCGTTTACGGTTA	LC3A_28_738	52	52	1	1
GTGGGTTTATATTGAC	LC3A_free_8_2489	52	52	1	1
GTGGTATCGGATCGAA	GBRAP_160_4057	52	53	0.981132075	0.981132075
GTGGTGTTAATGTCTT	GBRAP_35_5578	52	52	1	1
GTGGTTGCATCGGCTG	LC3A_132_257	52	52	1	1
GTGTACTTGTTTTATG	LC3A_28_762	52	52	1	1
GTGTCTTTCGACATGA	LC3A_3_1362	52	52	1	1
GTGTGATTAGTAGTGT	traf2_out_20_3_2063	52	52	1	1
GTGTGTACGTTTGGTT	traf2_out_18_167_1833	52	53	0.981132075	0.981132075
GTGTGTTGCATTCTAT	GBRAP_52_6127	52	52	1	1
GTGTTTTTAAAGTTTA	LC3A_28_821	52	54	0.962962963	0.962962963
GTTAAATTGGGTTCTC	GBRAP_80_6796	52	52	1	1
GTTAAGGTTCACAAAT	GBRAP_35_5572	52	52	1	1
GTTAATTGTTGGGTCT	LC3A_132_292	52	52	1	1
GTTACCTTGATTCTTA	LC3A_3_1788	52	52	1	1
GTTACGCTTGGGCGCG	GBRAP_53_6420	52	52	1	1
GTTAGAGTATTGACTA	traf2_out_14_149_1260	52	53	0.981132075	0.981132075
GTTAGATCTCGTTCGA	GBRAP_52_6021	52	52	1	1
GTTAGATTATACAGCA	GBRAPL2_175_7333	52	52	1	1
GTTAGGAAGGTGAAGC	GBRAP_128_3216	52	52	1	1
GTTATCCATTCTCGTT	uchl1_2_7532	52	52	1	1
GTTATCGGCTGGTTAA	traf2_out_6_166_2469	52	52	1	1
GTTCAAGGGCTTTGAA	GBRAP_64_6490	52	52	1	1
GTTCACCTGGTTTTTG	GBRAP_74_6499	52	52	1	1
GTTCACTACTCTATAG	GBRAP_52_6133	52	52	1	1
GTTCATAATCTCTTTA	GBRAP_74_6546	52	53	0.981132075	0.981132075
GTTCATCGTGTCTGGA	GBRAP_125_3048	52	52	1	1
GTTCATGGCTCCGTGA	GBRAP_125_3085	52	52	1	1
GTTCCAATATACAGGG	GBRAP_52_6022	52	52	1	1
GTTCCCTTTCTCTTGG	GBRAP_166_4959	52	52	1	1
GTTCGCACTGTTCATC	GBRAP_125_2979	52	52	1	1
GTTCGTACCTAGATGT	LC3A_3_1479	52	52	1	1
GTTCTCGTCCTGAAAT	traf2_out_17_178_1703	52	52	1	1
GTTCTTGATGCTTTTT	traf2_out_1_27_988	52	53	0.981132075	0.981132075
GTTCTTTATGCCCGTA	traf2_out_15_48_1340	52	53	0.981132075	0.981132075
GTTCTTTGCCAAGGGG	usp_38_diff_out_17_125_221	52	52	1	1
GTTGACAGCATCTATA	GBRAP_39_5695	52	53	0.981132075	0.981132075
GTTGACTCATAGACTC	GBRAP_14_3807	52	52	1	1
GTTGAGCTCTGTAGTG	LC3A_128_228	52	52	1	1
GTTGATAACTCAAGGG	usp_38_diff_out_1_153_21	52	52	1	1
GTTGATGAGCGTTCTG	LC3A_free_46_2385	52	52	1	1
GTTGCGTTTTCGACAA	LC3A_28_1196	52	53	0.981132075	0.981132075
GTTGCTTGTATTCATT	GBRAPL2_175_7327	52	52	1	1
GTTGGAAATGACTTTA	LC3A_3_1526	52	52	1	1
GTTGGAGTGCTTTTTT	traf2_out_6_156_2376	52	52	1	1
GTTGGTCATGTGCCGG	traf2_out_14_166_1275	52	52	1	1
GTTGTACTTACTTACA	usp_38_diff_out_4_99_573	52	52	1	1
GTTGTCATAGATGTTG	GBRAP_39_5646	52	52	1	1
GTTGTCTATTCTCAAT	GBRAP_52_5963	52	52	1	1
GTTGTGACACTGCATG	GBRAP_11_2772	52	52	1	1
GTTGTTAGGAGTTTAA	traf2_out_18_3_1896	52	52	1	1
GTTTAAATATTGTGTA	GBRAP_83_6888	52	52	1	1
GTTTAATATAGAGTCA	LC3A_3_1570	52	52	1	1
GTTTAGAACCTTTACA	traf2_out_20_3_2094	52	53	0.981132075	0.981132075
GTTTATGGTAAGTATT	usp_38_diff_out_17_125_222	52	52	1	1
GTTTATTTGAGGTAGT	GBRAP_57_6477	52	52	1	1
GTTTCCCTGGACAAAT	GBRAP_14_3824	52	53	0.981132075	0.981132075
GTTTCTGAATAATGCA	GBRAP_128_3515	52	52	1	1
GTTTGACGTACCTATA	FBXL12_hotspot_59_80	52	52	1	1
GTTTGATAAATTGGTG	GBRAP_160_4264	52	52	1	1
GTTTGCTGTCGGGTTC	GBRAP_166_4928	52	52	1	1
GTTTGCTTTGTCCCGC	GBRAP_184_5026	52	52	1	1
GTTTGTTGAGGCTCTC	GBRAP_128_3592	52	52	1	1
GTTTTAAATACCATGT	usp_38_diff_out_1_153_24	52	52	1	1
GTTTTACATGAAAAGG	usp_38_diff_out_16_25_199	52	52	1	1
GTTTTACTTCATTTAA	usp_38_diff_out_18_28_382	52	52	1	1
GTTTTAGCAGAATTTA	traf2_out_12_187_971	52	52	1	1
GTTTTATGTTGTATTC	traf2_out_16_104_1391	52	53	0.981132075	0.981132075
GTTTTATTTGCTTGGT	GBRAP_52_6240	52	52	1	1
GTTTTCGACGCGACTT	LC3A_3_1874	52	52	1	1
GTTTTCTACCTGGGGG	LC3A_127_195	52	52	1	1
GTTTTCTCGGTGAAAG	GBRAP_125_3127	52	52	1	1
GTTTTGAGTAATGTTT	LC3A_28_781	52	52	1	1
GTTTTGTCCAGGGCTT	FBXL12_hotspot_77_91	52	52	1	1
GTTTTGTGCATCGCCA	GBRAP_184_5357	52	52	1	1
GTTTTTAGTCTTAGTT	GBRAP_14_3884	52	53	0.981132075	0.981132075
GTTTTTATCAAGAAAT	GBRAP_11_2897	52	52	1	1
GTTTTTCTACGTAAGG	LC3A_127_194	52	52	1	1
GTTTTTTAGTAATTTC	GBRAP_160_4327	52	53	0.981132075	0.981132075
TAAAATTCGTTTTGGT	uchl1_199_7518	52	52	1	1
TAAACAAGTAATAAAA	LC3A_127_202	52	52	1	1
TAAACTATACGATTCT	LC3A_28_868	52	53	0.981132075	0.981132075
TAAAGTGTGTAGTAAC	traf2_out_9_108_2600	52	52	1	1
TAAAGTTTTCATCAAG	uchl1_155_7498	52	53	0.981132075	0.981132075
TAAATCTGGGAATTAA	traf2_out_3_89_2288	52	52	1	1
TAAATCTTTATTCCCT	LC3A_free_46_2369	52	53	0.981132075	0.981132075
TAAATCTTTCTCTATT	GBRAP_83_6994	52	52	1	1
TAACAGTCTGGAATCA	LC3A_28_879	52	52	1	1
TAACCGGATGAGTTAG	traf2_out_5_189_2332	52	52	1	1
TAACCGTCCAACATAC	usp_38_diff_out_1_153_18	52	52	1	1
TAACCTAAAGGCCGCC	GBRAP_125_3142	52	52	1	1
TAACGAAGTAAGAGCG	uchl1_199_7512	52	52	1	1
TAACGAAGTCATGTTT	LC3A_28_1007	52	52	1	1
TAACGACTAACGATAC	GBRAP_128_3350	52	52	1	1
TAACTTAGTATGTCTA	LC3A_3_1504	52	53	0.981132075	0.981132075
TAACTTAGTCTTCGCG	GBRAP_125_3078	52	53	0.981132075	0.981132075
TAACTTTCTATATAGA	GBRAP_52_6158	52	53	0.981132075	0.981132075
TAACTTTTTCCAATTG	GBRAP_184_5134	52	52	1	1
TAAGGCTGGTATTTAA	usp_38_diff_out_18_28_384	52	52	1	1
TAAGGTACTGTTTGTT	GBRAP_128_3439	52	52	1	1
TAAGGTATTCTTGTCA	GBRAP_128_3317	52	52	1	1
TAAGTACTAAATGTTT	GBRAP_26_5461	52	52	1	1
TAAGTATGTGCTATGA	LC3A_132_327	52	52	1	1
TAAGTTGCTGTAGATC	GBRAP_78_6623	52	52	1	1
TAATAAACATTAATAT	LC3A_28_1042	52	52	1	1
TAATATTACATTGGCA	GBRAP_39_5646	52	52	1	1
TAATCGTTGTTTGTAC	GBRAP_83_6889	52	53	0.981132075	0.981132075
TAATCTTGAAGGCTCT	GBRAP_125_3093	52	52	1	1
TAATGATTCGTATCGA	GBRAP_125_2982	52	52	1	1
TAATGGAGCATTTGGG	GBRAP_128_3542	52	53	0.981132075	0.981132075
TAATGGCTCTTTGACA	GBRAP_128_3396	52	52	1	1
TAATGTGTAGGTTTTG	GBRAP_166_4881	52	53	0.981132075	0.981132075
TAATTCTTGAATACAC	GBRAP_83_6922	52	52	1	1
TAATTGTTCTTGGTTG	GBRAP_52_6254	52	52	1	1
TAATTTAACACGCTCC	LC3A_28_896	52	52	1	1
TAATTTAAGGCTGTTC	LC3A_28_808	52	53	0.981132075	0.981132075
TACAAGTATGTGCTTG	GBRAP_95_7057	52	52	1	1
TACAATCCAATATCTA	GBRAP_125_3035	52	52	1	1
TACAATTGTGTGAGCG	traf2_out_11_131_662	52	52	1	1
TACACGTCGCTTGGGC	LC3A_3_1461	52	52	1	1
TACAGAATACGGTGCA	GBRAP_9_7159	52	52	1	1
TACAGCGTTATATGTG	GBRAP_55_6432	52	52	1	1
TACAGCTTGGGAACTC	uchl1_122_7451	52	52	1	1
TACAGGATCCTGTATA	GBRAP_80_6811	52	52	1	1
TACATAAACGCCACCG	LC3A_3_1726	52	52	1	1
TACATAAGGAGGTTCC	traf2_out_13_95_1063	52	52	1	1
TACATCGTTTCTTTAA	traf2_out_6_166_2469	52	52	1	1
TACCAACTAGAAGCAC	GBRAP_52_6267	52	52	1	1
TACCATTCAATCTGCT	GBRAP_125_3139	52	52	1	1
TACCATTTTTCCTCCT	GBRAP_160_4687	52	52	1	1
TACCCGTTTCGTTTGT	traf2_out_20_3_2067	52	52	1	1
TACCTAATTTTAATTT	GBRAP_9_7111	52	52	1	1
TACCTGTACGCGTTTA	GBRAP_128_3505	52	52	1	1
TACCTGTTCTGTCCGC	GBRAP_48_5821	52	53	0.981132075	0.981132075
TACCTTCACCCTCTTC	GBRAP_128_3216	52	52	1	1
TACCTTTATCAGTAAA	LC3A_23_615	52	52	1	1
TACGAAATACCGGAGA	GBRAPL2_63_7402	52	53	0.981132075	0.981132075
TACGCACTTCAATGAG	GBRAP_125_3032	52	52	1	1
TACGTAAGGTATACGG	LC3A_132_314	52	52	1	1
TACGTGTATGCGACGT	GBRAP_137_3621	52	52	1	1
TACTAACGGTTCAGAG	GBRAP_137_3665	52	52	1	1
TACTACTTTTTTCACT	GBRAP_128_3248	52	52	1	1
TACTAGCTCCCTTCTT	LC3A_3_1411	52	53	0.981132075	0.981132075
TACTATCCAATAACCG	GBRAP_128_3417	52	52	1	1
TACTATTCATTTTCTC	LC3A_28_1007	52	52	1	1
TACTGACTGGATTTTT	GBRAP_11_2726	52	53	0.981132075	0.981132075
TACTGCAGAGTTATTT	GBRAP_52_6143	52	52	1	1
TACTTAGGTTCAACTG	uchl1_89_7589	52	52	1	1
TACTTTTGTTCTTTTG	GBRAP_122_2949	52	53	0.981132075	0.981132075
TAGAAAAGCGTCTTGT	traf2_out_18_3_1925	52	52	1	1
TAGAAATTCTCAATGG	LC3A_132_264	52	53	0.981132075	0.981132075
TAGACATTCGTCAGGT	GBRAP_166_4914	52	52	1	1
TAGACTGATACATTTA	GBRAP_139_3702	52	52	1	1
TAGAGCGATCATAACG	traf2_out_9_108_2576	52	53	0.981132075	0.981132075
TAGAGTCTATGGACTT	GBRAP_139_3756	52	53	0.981132075	0.981132075
TAGAGTTTGCTTGAGG	FBXL12_hotspot_59_76	52	52	1	1
TAGATCGGTACTCTCC	GBRAP_160_4164	52	52	1	1
TAGATTTTAGGATGAA	LC3A_28_698	52	52	1	1
TAGCACTAAAGATATA	GBRAP_80_6804	52	52	1	1
TAGCAGCAAAAGCACG	GBRAP_160_4055	52	52	1	1
TAGCATAGACAGGTGC	GBRAP_35_5610	52	52	1	1
TAGCATCCTTAGTATC	LC3A_free_46_2300	52	53	0.981132075	0.981132075
TAGCATCTGTCATATC	traf2_out_20_38_2021	52	53	0.981132075	0.981132075
TAGCATCTTTCTCAGG	GBRAP_57_6474	52	52	1	1
TAGCATTCACGCTCCT	usp_38_diff_out_17_26_231	52	52	1	1
TAGCCATTACTTTTTT	LC3A_28_1056	52	52	1	1
TAGCCTGTTTGTATTG	uchl1_89_7589	52	52	1	1
TAGCGGCAGTCTCTAG	GBRAP_80_6811	52	53	0.981132075	0.981132075
TAGCTCTGTGATACTT	GBRAP_52_6096	52	52	1	1
TAGCTTCTTCCATTCC	GBRAP_95_7082	52	52	1	1
TAGGAAGGTTTGGGAC	usp_38_diff_out_14_75_138	52	53	0.981132075	0.981132075
TAGGACTCCAATTCAT	GBRAP_57_6469	52	53	0.981132075	0.981132075
TAGGCCCTATCAAAAG	GBRAP_125_3124	52	53	0.981132075	0.981132075
TAGGCGCGTTGTCGTT	FBXL12_hotspot_147_13	52	52	1	1
TAGGGCGCGGCCTATG	LC3A_28_1235	52	52	1	1
TAGGGCTTAGTAGCAG	GBRAP_166_4895	52	52	1	1
TAGGGTATTTGTTTTC	traf2_out_8_174_2563	52	52	1	1
TAGGTACGCAGTGTAT	LC3A_28_726	52	52	1	1
TAGGTCACCCGAGCTC	GBRAP_43_5782	52	52	1	1
TAGGTCTAATGTAATT	traf2_out_12_165_941	52	52	1	1
TAGGTGAACACTGATT	GBRAP_184_5345	52	52	1	1
TAGGTTCAAGGCTTTC	GBRAP_125_3010	52	52	1	1
TAGGTTCGTTCGCCAT	GBRAP_52_6159	52	52	1	1
TAGTAAGTCATCTATT	GBRAP_139_3720	52	52	1	1
TAGTAATCATCAAACT	uchl1_199_7509	52	52	1	1
TAGTAATTATATTTGA	LC3A_free_8_2509	52	52	1	1
TAGTAATTTAGAAGGC	LC3A_3_1594	52	52	1	1
TAGTACAGTAACTTGG	GBRAP_122_2952	52	52	1	1
TAGTAGAATGGGCTAC	GBRAP_160_4439	52	52	1	1
TAGTCACATTTAATAC	LC3A_free_46_2394	52	52	1	1
TAGTCGACCCATTCTT	usp_38_diff_out_14_2_118	52	52	1	1
TAGTGCCCTTTCCTCC	GBRAP_128_3500	52	52	1	1
TAGTGCCGGCTTCTGA	GBRAP_122_2955	52	52	1	1
TAGTGTCTTGTGAAAG	LC3A_free_39_2245	52	52	1	1
TAGTTAATGTATTGCT	traf2_out_9_132_2601	52	52	1	1
TAGTTAGTAATTGGCT	GBRAP_184_5104	52	52	1	1
TAGTTCAAGTCTTACA	FBXL12_hotspot_141_11	52	53	0.981132075	0.981132075
TATAAACCTTATACAT	GBRAP_52_6186	52	52	1	1
TATAACCGTCTATTGC	GBRAP_26_5423	52	52	1	1
TATAAGTCATGTCTAA	traf2_out_16_177_1451	52	52	1	1
TATAATAACCTTGGGA	LC3A_28_936	52	52	1	1
TATAATTATCTTAATT	LC3A_147_439	52	52	1	1
TATACCCGTCGGTCGG	usp_38_diff_out_14_2_95	52	52	1	1
TATACGGCATGACACC	LC3A_17_543	52	52	1	1
TATAGAGTTAATATAT	GBRAPL2_175_7330	52	53	0.981132075	0.981132075
TATAGATCTGAATGCT	GBRAP_125_3122	52	52	1	1
TATCAAGCATATTACT	GBRAP_128_3308	52	52	1	1
TATCGAGCAAGTTCGA	traf2_out_1_27_984	52	52	1	1
TATCGCGTTCTTTTAG	traf2_out_16_104_1387	52	54	0.962962963	0.962962963
TATCGCTTTTTAGAAT	GBRAP_160_4585	52	52	1	1
TATCTAACATAAAGTA	GBRAP_80_6773	52	52	1	1
TATCTTCTACAAGAAT	usp_38_diff_out_16_37_211	52	52	1	1
TATCTTTTTCATTTCC	LC3A_28_775	52	52	1	1
TATGAAATTTTGTTCC	GBRAP_11_2652	52	52	1	1
TATGCATTTTCTGTAT	traf2_out_16_104_1417	52	52	1	1
TATGCTTCTGATGATT	GBRAP_53_6393	52	52	1	1
TATGTCAAATCTTTTA	LC3A_3_1604	52	52	1	1
TATGTCATCTTGAAAA	GBRAP_52_6196	52	52	1	1
TATGTTATTTCTTGAT	GBRAP_64_6490	52	52	1	1
TATGTTCTACTTGTTT	LC3A_147_486	52	52	1	1
TATTAACATGAATGCA	GBRAP_184_5073	52	52	1	1
TATTAATATTGTATTG	LC3A_3_1544	52	53	0.981132075	0.981132075
TATTAATTTATGTGCT	FBXL12_hotspot_109_5	52	52	1	1
TATTAGGGACGTAGTC	FBXL12_hotspot_54_70	52	52	1	1
TATTATAATTTTACAA	GBRAP_43_5734	52	52	1	1
TATTATACAAAGTTTT	traf2_out_13_95_1062	52	52	1	1
TATTATACGTATAGTG	GBRAPL2_63_7400	52	53	0.981132075	0.981132075
TATTATGTGAAACTCA	LC3A_132_296	52	52	1	1
TATTCCAGTCACGGAT	GBRAP_80_6843	52	53	0.981132075	0.981132075
TATTCCTATCGAAACT	GBRAP_184_5346	52	52	1	1
TATTCGATGTTGCGGT	GBRAP_52_5857	52	52	1	1
TATTCTACACGAAGGA	GBRAP_166_4955	52	53	0.981132075	0.981132075
TATTCTAGATTTAGTC	GBRAP_184_5188	52	54	0.962962963	0.962962963
TATTCTAGCTCAGTAC	traf2_out_5_63_2347	52	52	1	1
TATTCTTAATTGATTC	uchl1_199_7512	52	52	1	1
TATTGATGCGCGTGTG	uchl1_199_7516	52	52	1	1
TATTGATTTATAACTT	LC3A_28_810	52	52	1	1
TATTGCCATCATCGAC	GBRAP_52_6016	52	52	1	1
TATTTAATGTATTAAC	uchl1_143_7469	52	52	1	1
TATTTACAATTTGCAA	traf2_out_20_3_2252	52	52	1	1
TATTTCCTAGATGCAA	GBRAP_52_5845	52	52	1	1
TATTTCTTCGTTCTTA	GBRAP_53_6419	52	52	1	1
TATTTGAAGCATAAAA	GBRAP_128_3493	52	52	1	1
TATTTGACGGACTACA	usp_38_diff_out_16_109_178	52	52	1	1
TATTTGAGTGATGATT	traf2_out_14_17_1299	52	53	0.981132075	0.981132075
TATTTGTAGCCATTTG	usp_38_diff_out_15_85_154	52	52	1	1
TATTTGTATCTATTCA	LC3A_28_1028	52	52	1	1
TATTTTCATGGATTTG	usp_38_diff_out_10_51_2	52	52	1	1
TATTTTTATGCCGCTT	GBRAP_52_5873	52	52	1	1
TCAAACTCGCTAAACG	GBRAP_139_3690	52	52	1	1
TCAAATCTATTAGCCA	LC3A_3_1535	52	52	1	1
TCAAGCAACTTAAGGC	traf2_out_13_95_1103	52	52	1	1
TCAATAGTGATTATTA	traf2_out_11_104_633	52	52	1	1
TCAATCTTCCTTTGAA	traf2_out_15_48_1366	52	52	1	1
TCAATTACATAATATG	GBRAP_18_5399	52	52	1	1
TCACAATGGTAGTTTG	GBRAP_35_5526	52	53	0.981132075	0.981132075
TCACAGTGCTTCGTTA	GBRAP_160_4839	52	52	1	1
TCACATACAATGTATT	LC3A_28_747	52	53	0.981132075	0.981132075
TCACCCTGCTCCAGTC	LC3A_28_1205	52	52	1	1
TCACGCATCCCACCAA	GBRAP_52_6253	52	52	1	1
TCACGGGACTAGCCGT	GBRAP_53_6426	52	52	1	1
TCACGTGTAATTGGTT	FBXL12_hotspot_28_53	52	52	1	1
TCACTAAGTATCTAGA	traf2_out_11_131_665	52	52	1	1
TCACTGAGTTTCAGCC	GBRAP_95_7037	52	52	1	1
TCACTGGACTCTCTGG	GBRAP_52_6331	52	52	1	1
TCACTTATGTCGTATA	traf2_out_15_48_1355	52	52	1	1
TCAGCCTATGATTGCA	GBRAP_117_2597	52	52	1	1
TCAGCGTAGTTGTCTC	GBRAP_74_6541	52	52	1	1
TCAGGCATTCGTTAAG	GBRAP_64_6478	52	53	0.981132075	0.981132075
TCAGGTGCCTTATGGG	GBRAP_80_6787	52	52	1	1
TCAGGTGTTATGGCTT	traf2_out_20_38_2019	52	53	0.981132075	0.981132075
TCAGTCTGAATTGCCC	GBRAP_128_3389	52	52	1	1
TCAGTCTTTAGTCATT	GBRAP_184_5356	52	52	1	1
TCAGTGATACACACGA	LC3A_3_1699	52	52	1	1
TCATAGTGTTGTGGAT	GBRAP_52_6026	52	52	1	1
TCATCGATATGTTTTT	LC3A_free_39_2278	52	52	1	1
TCATCTATTGTGTACA	LC3A_28_1336	52	52	1	1
TCATCTTTTGATGTCT	GBRAP_184_5284	52	53	0.981132075	0.981132075
TCATGTAAATCGTCAT	traf2_out_20_3_2090	52	52	1	1
TCATGTTCCAGTGGGT	GBRAP_160_4397	52	52	1	1
TCATTATTCTATCTTC	GBRAP_160_4766	52	52	1	1
TCATTCCCAGAAGTTT	GBRAP_172_5001	52	52	1	1
TCATTGTAATTCATTC	traf2_out_9_108_2597	52	52	1	1
TCATTTAGTTGATTAA	LC3A_28_959	52	52	1	1
TCATTTATACTGTTCT	traf2_out_13_95_1227	52	52	1	1
TCATTTCGGCCGATCG	GBRAP_52_5954	52	52	1	1
TCCACGTTGAGGCCTT	LC3A_28_986	52	52	1	1
TCCAGAATAGCTAATA	GBRAP_52_5923	52	52	1	1
TCCAGTTTTGACAGTG	GBRAP_48_5839	52	52	1	1
TCCATTCTTTTATAGG	GBRAP_84_7009	52	52	1	1
TCCCAGGAACGGGTTG	traf2_out_12_187_958	52	52	1	1
TCCCCGTCGTATGAAT	traf2_out_14_149_1252	52	52	1	1
TCCCGGATTAGTTCTC	LC3A_free_39_2204	52	52	1	1
TCCGAACATAAAATCT	traf2_out_18_167_1839	52	52	1	1
TCCGAGTGGGGGTTTA	GBRAP_122_2940	52	52	1	1
TCCGCCTGCAGCTTCA	GBRAP_80_6801	52	53	0.981132075	0.981132075
TCCGGGCCCAAGTAGC	usp_38_diff_out_1_162_42	52	52	1	1
TCCGGTATTGATGTCA	GBRAP_128_3257	52	52	1	1
TCCTATTATCTAAATT	usp_38_diff_out_15_85_157	52	53	0.981132075	0.981132075
TCCTCGATTCTATCGT	GBRAP_74_6522	52	52	1	1
TCCTCGGCATTATATC	LC3A_16_523	52	53	0.981132075	0.981132075
TCCTTCCAGCCACGAC	FBXL12_hotspot_23_50	52	52	1	1
TCCTTGGAAAACTATT	GBRAP_39_5695	52	52	1	1
TCCTTTTCCGTGACAC	GBRAP_52_6135	52	52	1	1
TCGAATTATGAGACGG	GBRAP_52_6297	52	52	1	1
TCGATACCTGCTGAAT	GBRAP_52_6187	52	53	0.981132075	0.981132075
TCGCGTCTAGTCTCCA	LC3A_147_431	52	52	1	1
TCGCTACAGTGAACTG	traf2_out_18_167_1852	52	52	1	1
TCGGGCCTACCTCGGG	GBRAP_166_4992	52	52	1	1
TCGGTATCTTTTTTGG	GBRAP_125_3137	52	53	0.981132075	0.981132075
TCGGTATTCGCCTGAA	GBRAP_125_3032	52	52	1	1
TCGGTTATTGGTTGTA	traf2_out_6_3_2523	52	52	1	1
TCGTAACACATTTTCA	GBRAP_160_4607	52	52	1	1
TCGTACGGTGGTTCCC	LC3A_3_1603	52	52	1	1
TCGTCACATCAATGTT	LC3A_141_373	52	52	1	1
TCGTCATTCATTCGAA	GBRAP_52_6088	52	52	1	1
TCGTCCCGCGGCTATG	GBRAP_80_6818	52	53	0.981132075	0.981132075
TCGTGCGATCCACGTC	GBRAP_52_6322	52	52	1	1
TCGTGGGGGGTTTCGT	GBRAP_11_2833	52	52	1	1
TCGTGGGGTGTGTTAA	GBRAP_125_3078	52	52	1	1
TCGTTGTGAGTCACTC	GBRAP_52_5945	52	54	0.962962963	0.962962963
TCGTTGTGGGTGAATC	traf2_out_16_104_1392	52	53	0.981132075	0.981132075
TCGTTTGCTCAAGTTC	LC3A_17_586	52	52	1	1
TCTAAAGCCCCAAGAA	GBRAP_172_5002	52	52	1	1
TCTAAGACCGATTGTG	usp_38_diff_out_16_109_185	52	53	0.981132075	0.981132075
TCTAAGGTGCGGATCA	traf2_out_11_104_651	52	52	1	1
TCTACCTTTTGTGGCC	GBRAPL2_53_7351	52	52	1	1
TCTAGGCCGTTAATGG	GBRAP_128_3288	52	52	1	1
TCTAGGTAGTGCTACA	GBRAP_128_3336	52	52	1	1
TCTAGGTCACTTAGGT	GBRAP_64_6488	52	53	0.981132075	0.981132075
TCTATACTTTGAATCT	LC3A_free_26_2136	52	53	0.981132075	0.981132075
TCTATATAGGTTTCGA	GBRAP_184_5265	52	53	0.981132075	0.981132075
TCTATGCGAGTATACA	GBRAP_11_2883	52	52	1	1
TCTATTTAGTTTGTCC	GBRAP_80_6844	52	52	1	1
TCTCACACGTAAAAGT	GBRAP_128_3238	52	53	0.981132075	0.981132075
TCTCCTGATGCGTAGG	GBRAP_128_3475	52	52	1	1
TCTCTGAGTTTCTTTA	GBRAP_184_5028	52	52	1	1
TCTCTGATTTTTTCGC	LC3A_28_1271	52	52	1	1
TCTCTTGATTCAAATA	GBRAP_160_4274	52	52	1	1
TCTGACTACGATAAAT	GBRAP_125_2999	52	52	1	1
TCTGAGCCTTTATTTT	traf2_out_6_156_2411	52	52	1	1
TCTGCTATTATATCAA	traf2_out_9_17_2605	52	52	1	1
TCTGTAGGATACATTA	GBRAP_160_4214	52	52	1	1
TCTGTATCTTGGTCAG	GBRAP_52_6068	52	52	1	1
TCTGTTGAAACTCTAA	GBRAP_57_6468	52	52	1	1
TCTTAAGAGGTATCTA	GBRAP_128_3270	52	52	1	1
TCTTAGCGACGTAACT	GBRAP_166_4899	52	52	1	1
TCTTATATTGAAGGTG	traf2_out_20_3_2199	52	52	1	1
TCTTCGTCCCGCTATT	GBRAP_11_2867	52	52	1	1
TCTTGAACCTTTAATG	LC3A_147_418	52	53	0.981132075	0.981132075
TCTTGAGTGGCCAAGC	FBXL12_hotspot_59_72	52	52	1	1
TCTTGATCACAGTCTG	GBRAPL2_63_7405	52	52	1	1
TCTTGCAAATATGGAT	usp_38_diff_out_18_28_374	52	53	0.981132075	0.981132075
TCTTGTTGCATAGGTC	usp_38_diff_out_15_85_153	52	52	1	1
TCTTTAATACCCCCGA	GBRAP_80_6847	52	52	1	1
TCTTTATTTGTATGGC	GBRAP_95_7062	52	53	0.981132075	0.981132075
TCTTTCGGATACCCTC	GBRAP_128_3296	52	52	1	1
TCTTTGATACTAAAAC	LC3A_3_1354	52	52	1	1
TCTTTGGTTTTCATAT	GBRAPL2_63_7402	52	52	1	1
TCTTTTAGTGCTTTAA	GBRAP_184_5356	52	52	1	1
TCTTTTATCTAATTAA	traf2_out_11_131_656	52	52	1	1
TCTTTTCTCCATTCTA	GBRAP_80_6804	52	52	1	1
TCTTTTGGTACAATTC	LC3A_28_914	52	52	1	1
TCTTTTTTTCGGGCTC	GBRAP_128_3340	52	52	1	1
TGAACCGTTAATATCG	GBRAP_128_3261	52	52	1	1
TGAAGCGTGCCATCCT	LC3A_free_46_2311	52	53	0.981132075	0.981132075
TGAAGCTGCTTTCCAG	LC3A_3_1887	52	53	0.981132075	0.981132075
TGAAGTATGTAAATTA	GBRAP_160_4336	52	52	1	1
TGAATATCAATTTTTA	GBRAP_80_6770	52	52	1	1
TGAATGGTTTCATTGC	GBRAP_35_5560	52	52	1	1
TGACAGTCGGTATTCT	LC3A_3_1627	52	52	1	1
TGACAGTCTTATCACG	GBRAP_43_5785	52	52	1	1
TGACATGGAATTCTGC	GBRAP_45_5812	52	52	1	1
TGACGGATAAAATATA	GBRAP_95_7084	52	52	1	1
TGAGTACCGACATGAA	GBRAP_184_5280	52	52	1	1
TGAGTATGTAAGGCAT	GBRAP_160_4639	52	52	1	1
TGAGTATTACCATATG	LC3A_28_695	52	52	1	1
TGAGTATTTCGCATTT	GBRAP_139_3750	52	52	1	1
TGAGTGATCACCCAAC	GBRAP_160_4262	52	52	1	1
TGAGTGGCATATCGTT	GBRAP_83_6979	52	52	1	1
TGAGTTTAGCTAGTGC	GBRAP_35_5525	52	53	0.981132075	0.981132075
TGAGTTTCAGTCCATA	GBRAP_48_5817	52	52	1	1
TGATACACCGTTCCGC	GBRAP_52_6018	52	52	1	1
TGATAGTATTAGACGA	GBRAP_78_6723	52	54	0.962962963	0.962962963
TGATATGTCTTGATAC	FBXL12_hotspot_109_4	52	52	1	1
TGATGCCTAGTGGGGT	GBRAP_128_3236	52	53	0.981132075	0.981132075
TGATGTTCGGATAGGT	LC3A_3_1606	52	52	1	1
TGATTCTTTGGTCTAT	traf2_out_17_178_1670	52	54	0.962962963	0.962962963
TGATTGAGACTGATTT	uchl1_89_7585	52	52	1	1
TGATTGGACTTCGGGG	GBRAP_153_3952	52	52	1	1
TGATTTGTGTGTCTTA	traf2_out_13_95_1085	52	52	1	1
TGCAGGGTATGGCTGT	GBRAP_52_5899	52	52	1	1
TGCATGAGATCATGCT	traf2_out_17_178_1713	52	52	1	1
TGCCATATCTACCAGC	LC3A_28_684	52	52	1	1
TGCCCATTAGCCACGA	GBRAP_52_6307	52	53	0.981132075	0.981132075
TGCCCTGTTTTGAAAA	GBRAP_122_2948	52	52	1	1
TGCCTAGAAGGGAAAG	GBRAP_95_7019	52	53	0.981132075	0.981132075
TGCCTAGTGAGCATCG	GBRAP_128_3433	52	52	1	1
TGCCTTTACATTAATC	GBRAP_137_3618	52	52	1	1
TGCGATCAGGGACCGG	GBRAP_125_2972	52	52	1	1
TGCGGATCACTGGCAT	LC3A_3_1365	52	52	1	1
TGCGGCCAAATTGCTG	LC3A_132_296	52	52	1	1
TGCGGGGTCATGGCTT	traf2_out_11_79_929	52	52	1	1
TGCGTAGTGTATAATG	GBRAPL2_175_7331	52	52	1	1
TGCGTCCACCATTTTC	traf2_out_5_63_2360	52	52	1	1
TGCTAAATAGGTTAAC	GBRAP_45_5799	52	52	1	1
TGCTAGGCATATTGTG	LC3A_3_1800	52	52	1	1
TGCTAGGGTGCGTATC	LC3A_59_2023	52	52	1	1
TGCTATGGTATAGTGG	GBRAP_43_5734	52	52	1	1
TGCTGCCGGTTGTTCC	GBRAP_74_6554	52	52	1	1
TGCTTCGGCTTGGATG	LC3A_28_856	52	52	1	1
TGGAAATCTGAGGTTC	traf2_out_13_95_1185	52	52	1	1
TGGAGTCACCGCCTCA	GBRAP_52_5958	52	52	1	1
TGGAGTGTGAATTGGA	GBRAPL2_53_7354	52	52	1	1
TGGATATTAGTTGATA	LC3A_132_270	52	52	1	1
TGGATGTATATCCTTC	uchl1_89_7585	52	52	1	1
TGGCAAGAATCAGGTC	LC3A_28_931	52	52	1	1
TGGGCAATAGGGGCTT	GBRAP_11_2791	52	54	0.962962963	0.962962963
TGGGGCAGTCTACCAC	uchl1_2_7550	52	52	1	1
TGGGGGTTCAGAACCT	GBRAP_160_4359	52	52	1	1
TGGGGTACTTCTTTTT	GBRAP_160_4057	52	53	0.981132075	0.981132075
TGGGGTGTTAATATTC	LC3A_28_895	52	52	1	1
TGGGTTTCTCTTCGTG	GBRAP_35_5582	52	52	1	1
TGGTAAAACAATGTTT	traf2_out_16_177_1450	52	52	1	1
TGGTAGCTATCTTTTC	GBRAP_128_3363	52	52	1	1
TGGTATCGTATTAATA	GBRAP_128_3367	52	52	1	1
TGGTCGCACGAATATA	traf2_out_15_48_1355	52	52	1	1
TGGTCGTTACTCCTAC	GBRAP_128_3428	52	53	0.981132075	0.981132075
TGGTCTGGATATTCCC	GBRAP_184_5318	52	52	1	1
TGGTCTGTGTGAGCAA	GBRAP_45_5799	52	53	0.981132075	0.981132075
TGGTCTGTTTTATTCA	traf2_out_19_16_1970	52	54	0.962962963	0.962962963
TGGTGGTGACTTTATG	GBRAP_128_3402	52	52	1	1
TGGTTAAATAAGATCA	LC3A_3_1479	52	52	1	1
TGGTTATCTTTAGCTA	GBRAP_43_5785	52	52	1	1
TGGTTATGCTTTAAGT	GBRAPL2_128_7270	52	53	0.981132075	0.981132075
TGGTTCCTAGTGTTTC	GBRAP_128_3508	52	52	1	1
TGGTTCGGAATCCGTA	GBRAP_52_6310	52	52	1	1
TGGTTGCAGCGTCTGC	GBRAP_52_6056	52	52	1	1
TGGTTGGGAATTTTGT	GBRAP_11_2725	52	52	1	1
TGGTTTACCTCTCGTA	usp_38_diff_out_1_9_444	52	52	1	1
TGGTTTCGTTTTTCTG	GBRAP_9_7180	52	53	0.981132075	0.981132075
TGGTTTGCACCGTGTT	LC3A_132_299	52	52	1	1
TGGTTTGGTGGCCAGC	traf2_out_20_3_2158	52	52	1	1
TGGTTTGGTTAGTCCT	LC3A_3_1540	52	52	1	1
TGGTTTTCGTATTTGA	GBRAP_14_3777	52	52	1	1
TGTAAACTTAAAAGGT	FBXL12_hotspot_109_3	52	52	1	1
TGTAACTTACTATTTT	GBRAP_55_6431	52	52	1	1
TGTAAGTCGGCAGTCA	GBRAP_160_4844	52	52	1	1
TGTAATTCCATTAACT	GBRAP_95_7048	52	52	1	1
TGTACACGGGTTATTT	traf2_out_15_180_1324	52	52	1	1
TGTACTGTCACTCATT	GBRAP_83_6985	52	52	1	1
TGTAGATCGAACACTT	GBRAP_52_6221	52	53	0.981132075	0.981132075
TGTAGTCTGCTCATTG	LC3A_45_1982	52	52	1	1
TGTAGTTTTAGTTCTG	LC3A_free_46_2366	52	53	0.981132075	0.981132075
TGTATCGTGAGTCGTG	uchl1_199_7509	52	52	1	1
TGTATGCCATTTGACT	LC3A_3_1410	52	52	1	1
TGTCAACGCAAGGTAC	GBRAP_52_6167	52	52	1	1
TGTCAATTCCTCACAA	LC3A_28_857	52	52	1	1
TGTCAATTTAGGCTCT	GBRAP_14_3799	52	53	0.981132075	0.981132075
TGTCCAAGTTAATCGC	LC3A_141_375	52	52	1	1
TGTCCAATATTAGCAC	FBXL12_hotspot_16_24	52	52	1	1
TGTCCCGTATGTACCT	traf2_out_18_3_1943	52	52	1	1
TGTCTGTATTGTATTG	traf2_out_5_63_2357	52	52	1	1
TGTGAGTTCATTACTA	GBRAP_128_3345	52	52	1	1
TGTGCGCCTGATTTAT	GBRAP_160_4685	52	52	1	1
TGTGCTGGCCTCCTGA	LC3A_45_2003	52	52	1	1
TGTGCTTCCCTTAAAA	traf2_out_18_3_1946	52	52	1	1
TGTGGACTGTACTGTA	GBRAP_11_2681	52	53	0.981132075	0.981132075
TGTGGAGCCTTTACTA	LC3A_28_1295	52	52	1	1
TGTGGGGGTGGTAGTA	GBRAP_137_3642	52	52	1	1
TGTGGGGTCATACGAA	LC3A_3_1710	52	52	1	1
TGTGGGTATTTGTCTT	LC3A_28_873	52	52	1	1
TGTGGTACAGTTTTTG	GBRAP_83_6889	52	53	0.981132075	0.981132075
TGTGTCAATTGTTTTT	GBRAP_52_6109	52	52	1	1
TGTGTCGAGCAGAATG	usp_38_diff_out_17_125_216	52	52	1	1
TGTGTCTTATTCACTT	usp_38_diff_out_2_113_470	52	52	1	1
TGTGTTATGAAGTCAG	uchl1_143_7483	52	52	1	1
TGTTATAGATGTGAAT	GBRAP_11_2663	52	52	1	1
TGTTATGCTTTAACTT	GBRAP_160_4624	52	52	1	1
TGTTCCATGGCGATCT	traf2_out_18_3_1941	52	52	1	1
TGTTCCCTTTGCAGCA	traf2_out_5_63_2360	52	52	1	1
TGTTCGGTCTTTATGC	LC3A_28_1270	52	52	1	1
TGTTCTTATATAACGG	traf2_out_16_177_1454	52	52	1	1
TGTTCTTCAAAGTGTT	GBRAP_125_3116	52	52	1	1
TGTTGATGTCAGTTGT	GBRAP_184_5162	52	52	1	1
TGTTGGGCAATTTCTA	LC3A_free_39_2225	52	52	1	1
TGTTGTTTATTTAGGG	GBRAP_35_5533	52	52	1	1
TGTTTCTTTGCCACGA	GBRAP_160_4839	52	52	1	1
TGTTTGGATGGCTTAA	GBRAP_160_4802	52	52	1	1
TGTTTTGGATTCAGCA	GBRAP_128_3396	52	52	1	1
TGTTTTTGGTTGTTTG	LC3A_28_687	52	52	1	1
TTAAAACAAGGACATA	GBRAP_52_6217	52	52	1	1
TTAAACCATTAGACTG	GBRAP_184_5229	52	53	0.981132075	0.981132075
TTAAAGTATAGGTGGC	GBRAP_160_4441	52	52	1	1
TTAAAGTTTTCGTACA	GBRAP_11_2866	52	52	1	1
TTAAATCTCAGTGTCA	GBRAP_80_6856	52	53	0.981132075	0.981132075
TTAACAATTTGTGTTA	GBRAP_125_3060	52	52	1	1
TTAACCTTTAAACATT	uchl1_2_7532	52	52	1	1
TTAACTTTCAACATGG	LC3A_28_793	52	52	1	1
TTAAGAGTTGTGCAAG	GBRAP_125_3010	52	52	1	1
TTAATATTACTATAAG	GBRAP_52_6039	52	52	1	1
TTAATCCTCGCGTCTA	traf2_out_5_63_2347	52	52	1	1
TTAATCGGTGAGTATT	GBRAP_128_3210	52	52	1	1
TTAATGAGAAGTCTAC	LC3A_free_46_2332	52	52	1	1
TTAATGGGAAATTGTC	GBRAP_184_5137	52	52	1	1
TTAATTAAAAAAGCTT	traf2_out_17_178_1691	52	52	1	1
TTAATTATAGCGAGCA	GBRAP_80_6799	52	52	1	1
TTAATTCCGATTACTC	GBRAP_52_6235	52	52	1	1
TTAATTGTAATTTTAA	GBRAP_128_3417	52	53	0.981132075	0.981132075
TTAATTTCAGACATGA	GBRAPL2_63_7406	52	52	1	1
TTAATTTTATAACGTG	GBRAP_184_5021	52	52	1	1
TTACAACTGTGCTCCT	usp_38_diff_out_15_114_141	52	52	1	1
TTACAGGTTTAGATTC	traf2_out_20_3_2158	52	52	1	1
TTACATGAAGATGCTC	GBRAP_186_5393	52	52	1	1
TTACATGCGCATTCAT	traf2_out_13_95_1097	52	52	1	1
TTACCACATGGCCTAG	GBRAP_83_6991	52	52	1	1
TTACCCTTCTAGCTCT	traf2_out_17_178_1683	52	52	1	1
TTACCGTCTTGACATG	GBRAP_160_4590	52	52	1	1
TTACCTCTTTCGATTC	traf2_out_20_3_2183	52	52	1	1
TTACCTTGGATTTTTA	GBRAP_80_6861	52	52	1	1
TTACGTTCATCCAATC	usp_38_diff_out_15_85_151	52	53	0.981132075	0.981132075
TTACTAAAATGGCCTA	GBRAP_14_3780	52	52	1	1
TTACTCGTTGTTGATT	GBRAP_106_2559	52	54	0.962962963	0.962962963
TTACTTCCTATACCTA	GBRAP_160_4487	52	54	0.962962963	0.962962963
TTAGACCTAGAAGCTT	GBRAP_80_6753	52	52	1	1
TTAGCGTCAACTCCTC	GBRAP_125_3135	52	52	1	1
TTAGCTTTAGGCTATG	GBRAP_160_4295	52	53	0.981132075	0.981132075
TTAGGCAAGGGAATCC	GBRAP_9_7142	52	52	1	1
TTAGGCTAGGCCGCGC	LC3A_3_1411	52	53	0.981132075	0.981132075
TTAGGTGGTATTGCCT	LC3A_free_46_2424	52	52	1	1
TTAGTAATCTGAGATA	GBRAP_52_6305	52	52	1	1
TTAGTTATTTTTTGTC	GBRAP_139_3732	52	52	1	1
TTATAAACGTGTCCAG	LC3A_3_1552	52	52	1	1
TTATACGATCCTAAAA	GBRAP_9_7172	52	52	1	1
TTATAGAATTCTATAT	GBRAP_184_5254	52	52	1	1
TTATATGAATATCTCT	traf2_out_20_3_2155	52	52	1	1
TTATATTGAGACCTCA	GBRAP_11_2785	52	52	1	1
TTATCATTACGTCTAC	usp_38_diff_out_3_65_537	52	52	1	1
TTATCCATTGGCGGTT	usp_38_diff_out_16_109_182	52	52	1	1
TTATCGTCACGGGCTG	FBXL12_hotspot_35_60	52	53	0.981132075	0.981132075
TTATCGTGCATCCTAC	GBRAPL2_54_7369	52	52	1	1
TTATCTCTCGTCGTGT	uchl1_2_7550	52	52	1	1
TTATCTGAGTGATTTA	GBRAP_160_4654	52	52	1	1
TTATCTGTAGTATGGG	GBRAP_125_3050	52	52	1	1
TTATGCTCAATGACAG	GBRAP_52_6069	52	52	1	1
TTATGGGACTCAAGCG	LC3A_free_8_2553	52	52	1	1
TTATGTTATGGTCCGA	GBRAP_125_3073	52	52	1	1
TTATGTTCACTCAATC	LC3A_28_663	52	52	1	1
TTATTCATTCCATGTG	GBRAP_83_6925	52	52	1	1
TTATTCTTCTTTACAC	LC3A_3_1588	52	52	1	1
TTATTGATTGTATCTG	LC3A_28_697	52	52	1	1
TTATTGCAGTGGGGGC	GBRAP_9_7131	52	53	0.981132075	0.981132075
TTATTGCGACAGTGGA	traf2_out_6_169_2484	52	52	1	1
TTATTTAAGGGTTTGG	uchl1_143_7491	52	53	0.981132075	0.981132075
TTATTTCACGTCCCAC	usp_38_diff_out_18_28_375	52	52	1	1
TTATTTTTACAGATAT	LC3A_3_1526	52	52	1	1
TTCAAAATTCTCTTCT	GBRAP_83_6876	52	53	0.981132075	0.981132075
TTCAAACAAGCGCTAG	GBRAP_160_4439	52	52	1	1
TTCAAGTGTGGTAACA	traf2_out_13_95_1191	52	52	1	1
TTCAATGTGCTTTTTA	GBRAP_160_4439	52	52	1	1
TTCAATTATTTTACTC	GBRAP_128_3283	52	52	1	1
TTCAATTTTGATAGTA	LC3A_28_963	52	52	1	1
TTCACAAGTGATTTGG	LC3A_free_8_2505	52	52	1	1
TTCACATTTGTCGTCG	GBRAP_18_5404	52	52	1	1
TTCACCCCCGTATTAT	GBRAP_52_6338	52	53	0.981132075	0.981132075
TTCACTAATTTGTTAT	usp_38_diff_out_18_28_371	52	53	0.981132075	0.981132075
TTCAGAACAAGAAACT	GBRAP_74_6557	52	52	1	1
TTCAGAATGAAGGAGC	GBRAP_160_4659	52	53	0.981132075	0.981132075
TTCAGAGTACTCGCAG	uchl1_122_7441	52	52	1	1
TTCAGGGGTTTGAATT	GBRAP_78_6669	52	52	1	1
TTCAGGTGATTATTGG	GBRAP_39_5690	52	52	1	1
TTCAGTACGACGTGCT	GBRAP_128_3328	52	52	1	1
TTCATAATTCCTTTAT	GBRAP_166_4944	52	52	1	1
TTCATAATTTTGACTA	GBRAP_122_2942	52	52	1	1
TTCATATTTGACGCAA	GBRAP_52_6361	52	52	1	1
TTCATCTTTTAAGGCC	LC3A_147_416	52	52	1	1
TTCATTATGAATTTGT	GBRAP_52_6096	52	52	1	1
TTCATTTGAAAAACTC	LC3A_45_1957	52	52	1	1
TTCATTTTTTTTTATT	GBRAP_128_3207	52	54	0.962962963	0.962962963
TTCCACGTATCGTCCA	GBRAP_52_6359	52	52	1	1
TTCCACTATTAAGTAA	GBRAP_160_4219	52	52	1	1
TTCCAGTAATGAATTA	traf2_out_14_149_1266	52	52	1	1
TTCCATTACGACATGG	GBRAP_52_6035	52	52	1	1
TTCCGCGTGATAGCAT	traf2_out_17_162_1655	52	52	1	1
TTCCGGGTCTGTTATT	GBRAP_52_6188	52	53	0.981132075	0.981132075
TTCCTCCGCGTTTTAA	LC3A_102_129	52	52	1	1
TTCCTCGGTCTCTCGC	GBRAP_78_6685	52	52	1	1
TTCGAATTGAGTCTTA	GBRAP_166_4928	52	52	1	1
TTCGACCTCTAGACTG	GBRAP_125_3115	52	52	1	1
TTCGAGGATTTGTCAC	GBRAP_11_2903	52	52	1	1
TTCGATGATTTGGCTG	GBRAP_160_4439	52	52	1	1
TTCGATGGGATATACT	traf2_out_11_169_841	52	53	0.981132075	0.981132075
TTCGCATTTGTGAGTA	GBRAP_52_6245	52	52	1	1
TTCGGCTCGTCTAGTT	GBRAP_53_6422	52	53	0.981132075	0.981132075
TTCGTATTTGTCTACT	traf2_out_18_167_1838	52	52	1	1
TTCGTTAAGGATTGCG	GBRAP_48_5833	52	52	1	1
TTCTACATAGAATTCT	GBRAP_96_7092	52	52	1	1
TTCTAGTCTAACTCTA	GBRAP_150_3890	52	53	0.981132075	0.981132075
TTCTATGTGCCCTAGC	GBRAP_80_6846	52	52	1	1
TTCTATTTTCTAACAC	GBRAP_184_5174	52	52	1	1
TTCTCAGGCCAATCAT	GBRAP_39_5639	52	53	0.981132075	0.981132075
TTCTCCTCAGTCCGTT	GBRAP_184_5148	52	52	1	1
TTCTCCTTTCTTGGCT	GBRAP_35_5571	52	52	1	1
TTCTGAGGTTCGGCTT	LC3A_28_1078	52	52	1	1
TTCTGTATTTTGGGTC	GBRAP_139_3757	52	52	1	1
TTCTTAATCAGCCCCT	GBRAP_139_3689	52	52	1	1
TTCTTAATGTACACGC	LC3A_3_1417	52	52	1	1
TTCTTAGACTGCTCAA	GBRAP_43_5778	52	52	1	1
TTCTTGTATTTAGTAA	GBRAP_122_2943	52	52	1	1
TTCTTGTTTAATAGAT	LC3A_28_664	52	52	1	1
TTCTTTAGTGCGTACT	GBRAP_52_6377	52	53	0.981132075	0.981132075
TTCTTTCATACCTGCA	traf2_out_20_3_2063	52	53	0.981132075	0.981132075
TTCTTTGTGACAGATT	LC3A_3_1911	52	52	1	1
TTCTTTGTTATAAATC	LC3A_3_1693	52	52	1	1
TTCTTTGTTTTGTTTT	GBRAP_186_5382	52	53	0.981132075	0.981132075
TTCTTTTGCATGGTTG	GBRAP_160_4407	52	52	1	1
TTGAACATCCAAGCCT	usp_38_diff_out_4_99_566	52	52	1	1
TTGAAGATTGGTATCT	LC3A_45_1990	52	52	1	1
TTGAAGGACTTTAACG	GBRAP_52_6179	52	52	1	1
TTGAATTGTTCGGATT	LC3A_3_1459	52	52	1	1
TTGACAGTGTACTATT	FBXL12_hotspot_35_60	52	52	1	1
TTGACATTATGATTTT	GBRAP_160_3998	52	52	1	1
TTGACTAGACATAATA	GBRAP_14_3817	52	53	0.981132075	0.981132075
TTGACTATTTTAGTAC	GBRAP_117_2590	52	53	0.981132075	0.981132075
TTGACTCTAACATGAG	traf2_out_17_178_1667	52	52	1	1
TTGAGCAATTTGCTTA	usp_38_diff_out_24_27_499	52	52	1	1
TTGAGTACTTACGTAT	GBRAP_184_5047	52	52	1	1
TTGAGTCATTATCCTA	GBRAP_74_6507	52	52	1	1
TTGAGTTGTCTATAAG	traf2_out_1_27_989	52	52	1	1
TTGATAAGCCACCCTC	traf2_out_8_152_2545	52	52	1	1
TTGATAGTTCTTGCAT	LC3A_132_329	52	52	1	1
TTGATCAGACCCCGCT	GBRAP_166_4955	52	52	1	1
TTGATCAGCAAAGCCT	GBRAP_160_4739	52	52	1	1
TTGCAAGATAATTGCG	usp_38_diff_out_18_28_405	52	52	1	1
TTGCATTTCTTGTGTG	LC3A_3_1724	52	52	1	1
TTGCCAGCAGTCGAGC	LC3A_28_1216	52	52	1	1
TTGCCATTTTTATTTA	LC3A_3_1700	52	52	1	1
TTGCCCAGTAAAACGA	GBRAP_9_7163	52	52	1	1
TTGCCGTGTAATCCTT	FBXL12_hotspot_16_17	52	52	1	1
TTGCCTAATATGGACT	GBRAP_137_3642	52	53	0.981132075	0.981132075
TTGCCTGACGCAAGGG	GBRAP_52_6118	52	52	1	1
TTGCCTGATGGGTCGC	uchl1_122_7449	52	53	0.981132075	0.981132075
TTGCCTGGCGTGTTCA	GBRAP_125_3090	52	52	1	1
TTGCGCTACCTCTGTA	GBRAP_52_6038	52	53	0.981132075	0.981132075
TTGCGCTGAATTGCAG	traf2_out_13_95_1117	52	53	0.981132075	0.981132075
TTGCGGTTATTAACCT	traf2_out_9_108_2589	52	52	1	1
TTGCTCATCAGCTGAG	traf2_out_20_3_2151	52	52	1	1
TTGCTTTATAGTCTTC	GBRAP_160_4668	52	52	1	1
TTGGACTATTTCCGCA	traf2_out_11_79_929	52	52	1	1
TTGGACTGGAGGATTT	traf2_out_11_104_651	52	53	0.981132075	0.981132075
TTGGACTTCCTTAGTA	GBRAP_125_3027	52	52	1	1
TTGGACTTTAGTTGAC	LC3A_3_1463	52	53	0.981132075	0.981132075
TTGGATAGTGCTAAAC	traf2_out_14_149_1232	52	53	0.981132075	0.981132075
TTGGCGTAAGTGGGTT	LC3A_28_1129	52	53	0.981132075	0.981132075
TTGGGACGTAAATATG	traf2_out_13_95_1188	52	53	0.981132075	0.981132075
TTGGGCCACTCGCGTA	GBRAP_43_5740	52	53	0.981132075	0.981132075
TTGGTAAGTCTGTAGA	GBRAP_184_5169	52	52	1	1
TTGGTACCTTTAATTC	GBRAP_137_3629	52	52	1	1
TTGGTAGAGTATATCG	traf2_out_1_158_907	52	52	1	1
TTGGTCTGGAATTTTA	GBRAP_35_5607	52	52	1	1
TTGGTTACTGCTCCTG	GBRAP_9_7159	52	52	1	1
TTGTATTCATTTACAT	GBRAP_184_5356	52	54	0.962962963	0.962962963
TTGTATTTGTAGTGTA	traf2_out_17_162_1586	52	52	1	1
TTGTCCTAAAAAACGG	GBRAP_131_3608	52	52	1	1
TTGTCCTGCTAAGGCG	GBRAP_26_5482	52	52	1	1
TTGTCTAAATGCCTTC	GBRAP_11_2805	52	52	1	1
TTGTCTATGTGTCTCA	GBRAP_53_6424	52	52	1	1
TTGTCTGCGTTTATGG	LC3A_free_8_2441	52	52	1	1
TTGTCTTCGGTGAAGG	GBRAP_80_6785	52	53	0.981132075	0.981132075
TTGTGCTATCTCTTTG	traf2_out_13_95_1214	52	52	1	1
TTGTGGCTTGGTTCTT	GBRAP_160_4203	52	52	1	1
TTGTTCCATCGCATAT	GBRAP_125_3141	52	52	1	1
TTGTTCGCCTGAACCT	usp_38_diff_out_18_14_337	52	52	1	1
TTGTTCGTTGTTCTTC	GBRAP_160_4806	52	52	1	1
TTGTTGACAAGATCTT	traf2_out_6_156_2458	52	52	1	1
TTGTTGAGGAAGTTGG	GBRAP_128_3316	52	52	1	1
TTGTTGATTACCTGAG	GBRAP_160_4334	52	53	0.981132075	0.981132075
TTGTTGGGTATTTAGT	LC3A_3_1663	52	52	1	1
TTGTTGGTCTCTTGAT	traf2_out_17_178_1716	52	52	1	1
TTGTTGTGAAGGGTCT	traf2_out_16_104_1404	52	52	1	1
TTGTTTAGAGTGCAGA	GBRAP_14_3882	52	52	1	1
TTGTTTTACATGTCAT	traf2_out_5_192_2336	52	52	1	1
TTGTTTTTCCCGCGCA	GBRAP_11_2762	52	53	0.981132075	0.981132075
TTTAAGGTTTACTAAT	LC3A_16_526	52	52	1	1
TTTAATGAAGTAAGCT	GBRAP_166_4948	52	53	0.981132075	0.981132075
TTTAATGATGGTTTCT	traf2_out_13_95_1049	52	53	0.981132075	0.981132075
TTTACGTTTTCTTCTA	GBRAP_55_6429	52	52	1	1
TTTACTCTGTTCTTAA	GBRAP_128_3336	52	52	1	1
TTTACTTTCTTTTGTT	GBRAP_128_3196	52	53	0.981132075	0.981132075
TTTAGATAGCGTATAA	GBRAP_11_2680	52	52	1	1
TTTAGGAATAATTGAA	GBRAP_11_2674	52	52	1	1
TTTAGGGGCAGCTGAC	LC3A_28_706	52	52	1	1
TTTAGTTAGTTTAATC	traf2_out_12_187_970	52	52	1	1
TTTAGTTTCAGTTTAT	LC3A_28_651	52	53	0.981132075	0.981132075
TTTATAATCAGCGAGC	LC3A_28_821	52	53	0.981132075	0.981132075
TTTATACTTAGTCGAT	usp_38_diff_out_18_28_375	52	52	1	1
TTTATCATATTGCTCA	LC3A_3_1584	52	52	1	1
TTTATCGTTTCGCCTT	GBRAP_83_6988	52	52	1	1
TTTATCTATCGTTCCA	GBRAP_184_5019	52	53	0.981132075	0.981132075
TTTATTTAAGCTTATA	usp_38_diff_out_18_14_356	52	52	1	1
TTTATTTATTTGCGTT	GBRAP_195_5409	52	53	0.981132075	0.981132075
TTTATTTGCGTTACTC	GBRAP_78_6723	52	52	1	1
TTTCAAAGTTTATTTT	LC3A_132_272	52	52	1	1
TTTCAATACCGTCGGC	GBRAP_52_6207	52	52	1	1
TTTCAATGGGTGGTTA	LC3A_28_891	52	52	1	1
TTTCAGTTCTCTTATT	GBRAP_184_5086	52	52	1	1
TTTCATAAAAGAAGAC	GBRAP_166_4948	52	52	1	1
TTTCATATGCACAATG	LC3A_45_1925	52	53	0.981132075	0.981132075
TTTCCACACAATGTCT	uchl1_143_7479	52	52	1	1
TTTCCCGCTAAAAGTC	GBRAP_125_2995	52	52	1	1
TTTCCTTAGCCCCATT	GBRAP_139_3708	52	52	1	1
TTTCGAGATGACCTCT	traf2_out_8_15_2547	52	52	1	1
TTTCGCCGCGAACCGT	uchl1_179_7504	52	52	1	1
TTTCGGCCTTCCTGCG	GBRAP_11_2648	52	52	1	1
TTTCGGGATAAAAAAA	GBRAP_125_2999	52	52	1	1
TTTCGTCGTTTTTGAA	GBRAP_139_3735	52	52	1	1
TTTCTCAAAGCATACA	GBRAP_80_6752	52	52	1	1
TTTCTCTCGAACCATA	traf2_out_13_95_1066	52	52	1	1
TTTCTGAATAGCTCGT	GBRAP_11_2909	52	52	1	1
TTTCTGGCATTGACCT	traf2_out_9_17_2607	52	52	1	1
TTTCTGTGGCTTGATT	LC3A_28_943	52	52	1	1
TTTCTTCCTCTTTTCG	LC3A_3_1471	52	53	0.981132075	0.981132075
TTTCTTCCTTAGTTTC	GBRAP_166_4893	52	52	1	1
TTTCTTCTAGTAGACT	GBRAP_128_3235	52	52	1	1
TTTCTTTTGGAAAGTC	GBRAP_95_7038	52	52	1	1
TTTGAAATTCTTTTTT	LC3A_28_1002	52	54	0.962962963	0.962962963
TTTGAAGTCTCAATAC	GBRAP_184_5034	52	52	1	1
TTTGAAGTGTACTAAA	LC3A_3_1538	52	52	1	1
TTTGAATTCATACATG	GBRAP_11_2629	52	52	1	1
TTTGATGGATTATAGT	GBRAP_11_2937	52	52	1	1
TTTGATTAATACGCAT	GBRAP_52_6225	52	53	0.981132075	0.981132075
TTTGATTCAATGGCTT	traf2_out_5_63_2342	52	53	0.981132075	0.981132075
TTTGCAACTCGTTTTT	GBRAPL2_0_7205	52	52	1	1
TTTGCACTGGCCTTGC	LC3A_28_1225	52	53	0.981132075	0.981132075
TTTGCAGTCTTGTGCC	GBRAP_184_5234	52	53	0.981132075	0.981132075
TTTGCGGCTCTGATTA	usp_38_diff_out_17_26_243	52	52	1	1
TTTGGTATAATAACCC	GBRAP_125_3016	52	52	1	1
TTTGTAGACGAGACCT	GBRAP_35_5563	52	52	1	1
TTTGTCACATAGCTAT	GBRAP_95_7026	52	52	1	1
TTTGTCATCGAGAACG	traf2_out_6_166_2468	52	52	1	1
TTTGTCTTCTGATTTG	GBRAP_125_3055	52	53	0.981132075	0.981132075
TTTGTGTTTCTTATCT	GBRAP_125_3004	52	52	1	1
TTTGTTGTTTACTCGA	traf2_out_18_54_1951	52	52	1	1
TTTGTTTTTAGGTAGG	traf2_out_12_50_978	52	52	1	1
TTTGTTTTTATATCTT	GBRAP_166_4898	52	53	0.981132075	0.981132075
TTTTAATGTTCTGTAT	LC3A_3_1781	52	52	1	1
TTTTACATGACCATTC	GBRAP_137_3639	52	52	1	1
TTTTACTTCACTGAAT	GBRAP_184_5320	52	53	0.981132075	0.981132075
TTTTAGTGCTCTTGCT	GBRAP_195_5411	52	52	1	1
TTTTATGCGTCTGTGT	usp_38_diff_out_18_28_375	52	52	1	1
TTTTATTGAGACTTAA	GBRAP_117_2589	52	53	0.981132075	0.981132075
TTTTATTTCATCAACA	GBRAP_78_6618	52	52	1	1
TTTTATTTTTGTTTGG	traf2_out_13_95_1157	52	53	0.981132075	0.981132075
TTTTCAAAAAAAGTAT	GBRAP_125_3014	52	52	1	1
TTTTCATTGTAGGCTA	GBRAP_184_5311	52	52	1	1
TTTTCGCTCTCCTGCT	uchl1_143_7477	52	52	1	1
TTTTCTATTAATAGAG	GBRAP_128_3509	52	52	1	1
TTTTCTATTTACTCGC	GBRAP_80_6773	52	52	1	1
TTTTCTGCTCAGACAA	GBRAP_52_6106	52	52	1	1
TTTTCTTAGGAATGAC	GBRAP_128_3227	52	52	1	1
TTTTCTTTGGTCGTAT	GBRAP_52_6015	52	52	1	1
TTTTGATGACGACATC	traf2_out_17_178_1724	52	52	1	1
TTTTGGAAGTGTTGTT	traf2_out_18_117_1788	52	52	1	1
TTTTGGTAATCTTGTT	LC3A_3_1904	52	52	1	1
TTTTGGTTTTGTAAAA	GBRAP_125_2983	52	52	1	1
TTTTGGTTTTTTAAAG	GBRAP_52_6165	52	52	1	1
TTTTGTTTAGGATAAT	GBRAP_83_6889	52	52	1	1
TTTTTAACTGAAACCT	GBRAP_96_7100	52	52	1	1
TTTTTAGTCGTCATAT	GBRAP_160_4207	52	53	0.981132075	0.981132075
TTTTTCAAATTGGACG	GBRAP_52_6186	52	53	0.981132075	0.981132075
TTTTTCGTTGAAATAC	GBRAP_52_6308	52	52	1	1
TTTTTCGTTTAGTGAT	GBRAP_11_2924	52	52	1	1
TTTTTGAAATCAGGCT	uchl1_199_7514	52	52	1	1
TTTTTGGTCATGTTCA	GBRAP_166_4930	52	52	1	1
TTTTTTAGTTTCTGTG	LC3A_3_1596	52	52	1	1
TTTTTTCTAGCAAGGA	LC3A_28_910	52	53	0.981132075	0.981132075
TTTTTTTAATCTTTTT	GBRAP_80_6809	52	53	0.981132075	0.981132075
TTTTTTTAATTCTTTG	traf2_out_13_95_1072	52	52	1	1
TTTTTTTCCTTTTACT	GBRAP_184_5066	52	52	1	1
TTTTTTTTATTCCTGG	GBRAP_128_3590	52	52	1	1
AAAAAATCCGGTATGC	GBRAP_95_7057	51	51	1	1
AAAAATCTTCTTTGTG	LC3A_28_913	51	51	1	1
AAAACATTAGTCCCAG	GBRAP_45_5812	51	51	1	1
AAAACCCCTAGTGTTA	GBRAP_160_4365	51	52	0.980769231	0.980769231
AAAACTCATGGCCTAG	LC3A_102_132	51	51	1	1
AAAAGACTTTGCATGC	GBRAP_26_5495	51	51	1	1
AAAATATCTTCTGCAT	GBRAP_122_2944	51	51	1	1
AAAATCAAAATTGTTT	GBRAP_9_7111	51	51	1	1
AAAATCATCTTGATTG	GBRAP_160_3966	51	51	1	1
AAAATGGTGGGATGCC	GBRAP_52_6217	51	51	1	1
AAAATGTTAGTGGCTG	usp_38_diff_out_18_28_396	51	51	1	1
AAACTATAATTATCAC	LC3A_28_652	51	51	1	1
AAAGAGGTGTCGTTCG	traf2_out_16_171_1444	51	51	1	1
AAAGATACCTGTTCAA	GBRAP_122_2943	51	51	1	1
AAAGATTATTTCAATG	FBXL12_hotspot_109_4	51	51	1	1
AAAGCTCATGTGAAGA	LC3A_28_1102	51	51	1	1
AAAGGTACAAATACTG	traf2_out_17_162_1589	51	51	1	1
AAAGTTCGTGTAACTT	GBRAP_128_3573	51	51	1	1
AAAGTTTATGACCCGT	traf2_out_17_178_1690	51	51	1	1
AAATCAATACATGTCC	GBRAP_11_2664	51	51	1	1
AAATCCAACGGTTGAC	GBRAP_52_6153	51	51	1	1
AAATCGCAAGTGTGTA	traf2_out_16_104_1412	51	51	1	1
AAATCTATGTATGATT	GBRAP_128_3547	51	51	1	1
AAATGAATCGTCAGAA	traf2_out_1_27_1008	51	52	0.980769231	0.980769231
AAATTGATGCTTGCTG	GBRAP_128_3257	51	52	0.980769231	0.980769231
AACAATCAATTAGCAA	GBRAP_160_4489	51	51	1	1
AACATAATGTAGCCTG	LC3A_45_1996	51	52	0.980769231	0.980769231
AACATATCTAAATATA	GBRAP_80_6754	51	51	1	1
AACCATGTTTTATTCG	GBRAP_52_6383	51	51	1	1
AACCCTAACTGGTTGG	GBRAP_160_4386	51	51	1	1
AACCGTAAACAGTCAT	LC3A_free_8_2444	51	51	1	1
AACCTATTTTTGATGG	GBRAP_95_7069	51	51	1	1
AACGAAATCGCTACTA	LC3A_28_1237	51	51	1	1
AACGACTGGGTTTAAA	traf2_out_20_3_2120	51	53	0.962264151	0.962264151
AACGCCGGGCTGTGGT	traf2_out_16_104_1374	51	52	0.980769231	0.980769231
AACGTGTATTCTTTTG	traf2_out_13_95_1153	51	51	1	1
AACTAAGCACTATCTA	traf2_out_16_177_1447	51	51	1	1
AACTTATTAAATAAAT	GBRAP_128_3596	51	51	1	1
AACTTCTTATATTCCG	GBRAP_160_4439	51	51	1	1
AACTTGCAATCAATTT	GBRAP_160_4254	51	51	1	1
AACTTGCTTTAATTGA	GBRAP_122_2951	51	52	0.980769231	0.980769231
AACTTGTTATATAACA	GBRAP_128_3395	51	51	1	1
AACTTTCATCGTCTGT	GBRAP_11_2760	51	51	1	1
AAGAATAGCTTTGATG	GBRAP_160_4463	51	52	0.980769231	0.980769231
AAGAATGAGGGTGGCT	GBRAP_90_7012	51	51	1	1
AAGACCAGGGGTTCCG	usp_38_diff_out_18_28_396	51	52	0.980769231	0.980769231
AAGAGTGACTATTTCG	traf2_out_20_3_2136	51	51	1	1
AAGATCGACTTTTATG	LC3A_3_1772	51	51	1	1
AAGATGAGATTCTTCA	GBRAP_195_5407	51	51	1	1
AAGATTACCTGTGATG	GBRAP_80_6853	51	51	1	1
AAGCACTTACATATCA	LC3A_28_868	51	51	1	1
AAGCACTTGGTCGTTC	GBRAP_128_3274	51	51	1	1
AAGCAGGTGCTACGTT	traf2_out_12_50_981	51	52	0.980769231	0.980769231
AAGCAGTTGTCAAGTA	traf2_out_16_171_1444	51	51	1	1
AAGCCGGGGCGTACTA	GBRAP_11_2674	51	52	0.980769231	0.980769231
AAGCGTAAAGGGATGG	GBRAP_160_4000	51	51	1	1
AAGCGTGTATTATTTG	usp_38_diff_out_18_28_388	51	51	1	1
AAGCTCTAATCTGTCA	FBXL12_hotspot_9_118	51	51	1	1
AAGCTTGAATAGAATA	LC3A_17_577	51	51	1	1
AAGGAGATATCTTTGA	traf2_out_13_95_1039	51	51	1	1
AAGGCATTTACAAACA	GBRAP_128_3232	51	51	1	1
AAGGTAGGTTTTCGGT	usp_38_diff_out_3_124_517	51	51	1	1
AAGGTATGTGCGGTGT	GBRAP_160_4626	51	52	0.980769231	0.980769231
AAGGTGTCCTCGTTCA	GBRAP_160_3967	51	51	1	1
AAGGTTCTAAGTCTTA	GBRAP_160_4080	51	51	1	1
AAGGTTGGCGTTTAAT	LC3A_28_835	51	51	1	1
AAGTATAGGGTAACTG	uchl1_143_7490	51	51	1	1
AAGTATTTTAATAAAC	GBRAP_160_4725	51	51	1	1
AAGTCCAAGTAGCACC	GBRAP_52_6384	51	51	1	1
AAGTCGAGGATTGTTA	traf2_out_17_178_1696	51	51	1	1
AAGTGTATTTTTTTCA	traf2_out_9_17_2609	51	51	1	1
AAGTTGGCTGTACATA	GBRAP_35_5618	51	51	1	1
AAGTTGGGAGGGTGAT	LC3A_3_1354	51	51	1	1
AAGTTGTCCCATAATC	GBRAP_52_5899	51	53	0.962264151	0.962264151
AATACATAGTTTCGCT	uchl1_143_7490	51	51	1	1
AATAGGTTTGGGCTGG	GBRAP_52_6143	51	51	1	1
AATAGTCTAATTACTT	traf2_out_13_95_1119	51	51	1	1
AATAGTTTCTTTACAA	LC3A_free_46_2384	51	51	1	1
AATATTCCAAAACATC	GBRAP_95_7018	51	51	1	1
AATCACTAATTTTTGG	GBRAP_9_7116	51	51	1	1
AATCAGGTCTTCATTA	GBRAP_52_5992	51	51	1	1
AATCGACGTTCTCCCC	LC3A_3_1561	51	52	0.980769231	0.980769231
AATCGAGTCCACTCTG	traf2_out_15_48_1366	51	51	1	1
AATCGAGTTGGAATTT	GBRAP_160_4231	51	52	0.980769231	0.980769231
AATCGCTATTTAAAAG	GBRAP_14_3770	51	51	1	1
AATCTCAAAAGTCGAA	GBRAP_52_5882	51	53	0.962264151	0.962264151
AATGAGCGCGGTGTGC	GBRAP_128_3261	51	51	1	1
AATGATATACCCGACT	LC3A_28_1272	51	51	1	1
AATGATCTGTTGTTAG	traf2_out_9_108_2580	51	51	1	1
AATGCACGTTAAATGC	GBRAP_80_6787	51	52	0.980769231	0.980769231
AATGCTTGACTGTATA	traf2_out_20_3_2150	51	51	1	1
AATGGACTAAGAAGGA	GBRAP_14_3835	51	51	1	1
AATGGACTTGTAGATT	GBRAP_106_2559	51	51	1	1
AATGGCTTATTGGTTC	LC3A_3_1740	51	51	1	1
AATGTATAATTCTTTT	LC3A_28_1106	51	51	1	1
AATGTGGTGGTTCTTA	GBRAP_184_5025	51	51	1	1
AATGTGTATAAGACTG	GBRAP_128_3450	51	51	1	1
AATGTGTTGTATTTCT	GBRAP_52_6187	51	51	1	1
AATGTTGGTATATGAT	FBXL12_hotspot_141_10	51	51	1	1
AATGTTTTTTCATCGT	GBRAP_184_5025	51	52	0.980769231	0.980769231
AATTAAGAGTATGCTA	GBRAP_16_4993	51	51	1	1
AATTACAGGTTTACAC	GBRAP_73_6498	51	52	0.980769231	0.980769231
AATTACTCTGTAGGTA	GBRAP_137_3684	51	51	1	1
AATTATTATATTATAG	GBRAP_52_6237	51	54	0.944444444	0.944444444
AATTATTCTCGGTCGT	GBRAP_52_6158	51	51	1	1
AATTCACAGTTGGACC	usp_38_diff_out_16_109_182	51	51	1	1
AATTCGTTGCTTGCAG	GBRAP_52_5952	51	51	1	1
AATTCTCTTAATCGCC	GBRAP_160_4042	51	51	1	1
AATTGCGGTCGGGAGA	GBRAP_52_6011	51	51	1	1
AATTTACTCTGATGTT	LC3A_132_256	51	51	1	1
AATTTGGTACAAATAA	GBRAP_128_3513	51	51	1	1
AATTTGTCCCGGGCCA	GBRAP_160_4549	51	51	1	1
AATTTTAATGGTCATC	GBRAP_11_2929	51	52	0.980769231	0.980769231
AATTTTGGCATAACAC	GBRAPL2_54_7371	51	51	1	1
AATTTTGTTCCCTTGA	traf2_out_19_16_1981	51	51	1	1
ACAAATGGTATTTAAC	LC3A_free_8_2484	51	51	1	1
ACAACCCCCTGAAATC	GBRAP_14_3768	51	52	0.980769231	0.980769231
ACAACGTGAGTTGATT	traf2_out_9_108_2596	51	51	1	1
ACAACTCAACGTGGCA	GBRAP_139_3690	51	51	1	1
ACAAGTGATGTAGTTT	usp_38_diff_out_16_109_175	51	52	0.980769231	0.980769231
ACAATATAGGGAGGAT	GBRAP_153_3952	51	51	1	1
ACAATTGTCTATCTTC	traf2_out_20_3_2187	51	52	0.980769231	0.980769231
ACAATTTTACAAAAGC	traf2_out_5_189_2332	51	51	1	1
ACACTGTCATGTCTAT	traf2_out_15_180_1330	51	51	1	1
ACACTTTAGCTCCAAT	GBRAP_83_6960	51	51	1	1
ACAGGAGCATTAGAGG	GBRAP_128_3303	51	51	1	1
ACAGGCTACTCTACAA	LC3A_28_747	51	51	1	1
ACAGGGAATGACCTTA	GBRAP_80_6801	51	51	1	1
ACAGGTAGATGTCTGA	GBRAP_52_6255	51	51	1	1
ACAGTCCTAGACTCTT	LC3A_3_1889	51	51	1	1
ACAGTCTTCGCTATAG	GBRAP_52_6106	51	52	0.980769231	0.980769231
ACAGTGTATCATTTAC	LC3A_16_523	51	51	1	1
ACATACAGTCGTCTTA	LC3A_28_1114	51	51	1	1
ACATAGTCATATGGTT	GBRAP_160_4562	51	51	1	1
ACATAGTCTGAATTGA	LC3A_3_1443	51	51	1	1
ACATATACAGTTAACG	LC3A_28_660	51	51	1	1
ACATATCTAACATCTC	LC3A_28_694	51	51	1	1
ACATCTCTCGTCGATA	GBRAP_52_5915	51	51	1	1
ACATGCACTTGCGTCC	LC3A_3_1413	51	51	1	1
ACATGCGCTTTTTAAC	uchl1_122_7430	51	51	1	1
ACATGGGTTAGGGGCG	traf2_out_17_162_1497	51	51	1	1
ACATGTCCTTATCTTG	usp_38_diff_out_18_14_357	51	51	1	1
ACATGTCGTAGCGTAC	LC3A_3_1365	51	51	1	1
ACATGTGTTTTTTTAT	GBRAP_125_3069	51	51	1	1
ACATTAAAATTAAGGC	LC3A_28_903	51	51	1	1
ACATTATCTTGGCCTC	LC3A_3_1540	51	52	0.980769231	0.980769231
ACATTCTAGCAAAGAG	LC3A_28_821	51	51	1	1
ACATTTCTATAGTTAC	GBRAP_14_3795	51	51	1	1
ACATTTGCGTTTCATA	uchl1_143_7474	51	52	0.980769231	0.980769231
ACCAATTACGCGTTAT	GBRAP_52_5847	51	51	1	1
ACCACCGTTTAGTGGG	traf2_out_12_187_961	51	51	1	1
ACCAGACTATTAGGAA	usp_38_diff_out_18_28_388	51	51	1	1
ACCAGTACTCTGGGAT	LC3A_28_1198	51	51	1	1
ACCAGTGATTATTAAA	traf2_out_11_104_651	51	51	1	1
ACCATACAGTACGGAT	LC3A_3_1664	51	51	1	1
ACCATATTATCAAATC	GBRAP_78_6728	51	51	1	1
ACCATTCCGAAGATGT	GBRAP_125_3148	51	51	1	1
ACCATTGATTATTTCA	GBRAP_125_2999	51	51	1	1
ACCATTTTCTTGAATA	LC3A_3_1642	51	51	1	1
ACCCGTTATTGGATAC	traf2_out_3_89_2294	51	52	0.980769231	0.980769231
ACCCTATTAAGTCCGC	GBRAP_184_5340	51	52	0.980769231	0.980769231
ACCGACCTCTCTGGTA	traf2_out_18_3_1924	51	52	0.980769231	0.980769231
ACCGCCTAAGCTTTAT	LC3A_28_993	51	51	1	1
ACCGGTTTAGCCTTAT	GBRAP_160_4466	51	52	0.980769231	0.980769231
ACCGTACGGGTGCTTC	traf2_out_16_171_1441	51	51	1	1
ACCGTCCTTGTCGATA	LC3A_28_1039	51	52	0.980769231	0.980769231
ACCTAATGAAACATAG	uchl1_143_7489	51	51	1	1
ACCTACGCTTTTGTGG	GBRAP_11_2909	51	51	1	1
ACCTCTCTTCTTCTAT	usp_38_diff_out_2_141_476	51	51	1	1
ACCTTATTATTTGGAT	traf2_out_17_178_1739	51	51	1	1
ACCTTTATCTCCATCC	GBRAP_52_5954	51	51	1	1
ACGAAAGTAGCTTTGG	usp_38_diff_out_18_28_380	51	52	0.980769231	0.980769231
ACGAATCCTTGCATAA	LC3A_28_1271	51	52	0.980769231	0.980769231
ACGATTTCTCACATAA	LC3A_free_39_2239	51	51	1	1
ACGCCGGGATTCTATT	FBXL12_hotspot_23_47	51	51	1	1
ACGCTATGTTTCCTCC	GBRAP_11_2812	51	51	1	1
ACGGAGGTGTACCGCT	LC3A_3_1357	51	51	1	1
ACGGCCACGACAGTAT	GBRAP_128_3258	51	51	1	1
ACGGCCCCTGGTTTTC	GBRAP_95_7049	51	51	1	1
ACGGGGGTCTTAGATA	GBRAP_184_5268	51	51	1	1
ACGGTATATGGATGTT	uchl1_2_7565	51	51	1	1
ACGGTCTTTGCCTAAT	GBRAP_160_4233	51	51	1	1
ACGGTGAAATCCTGGC	LC3A_28_687	51	51	1	1
ACGGTGGTAGTTACTT	usp_38_diff_out_16_109_186	51	52	0.980769231	0.980769231
ACGGTTAATGCAGGAT	GBRAP_53_6402	51	51	1	1
ACGTCAAGTGATGGGG	LC3A_28_1078	51	51	1	1
ACGTCCTTCTATTTGC	GBRAP_83_6887	51	51	1	1
ACGTCGCATTTCGTTA	LC3A_28_706	51	51	1	1
ACGTGGCGTTTTTGAC	GBRAP_52_6020	51	51	1	1
ACGTTCTGATATTAAA	GBRAP_83_6903	51	51	1	1
ACGTTGGCTGATTTTG	GBRAP_184_5219	51	51	1	1
ACGTTTATTCTTTGTA	GBRAP_128_3364	51	51	1	1
ACGTTTGAACGAGTGG	LC3A_23_604	51	51	1	1
ACGTTTTTTCGGATAT	GBRAP_184_5096	51	52	0.980769231	0.980769231
ACTAAGTGGTCGCTAA	GBRAP_83_6889	51	51	1	1
ACTAATTGTTCTTCTG	LC3A_28_1248	51	51	1	1
ACTAGCATTGGGACAA	GBRAP_128_3511	51	51	1	1
ACTAGGCAGGTCGTTC	LC3A_28_805	51	51	1	1
ACTATAGGCTATCAAC	usp_38_diff_out_14_2_82	51	51	1	1
ACTATGCTTGGTGTAT	GBRAPL2_128_7274	51	52	0.980769231	0.980769231
ACTATGGTAAGGTTCC	uchl1_199_7511	51	51	1	1
ACTATGTGAGCTAACG	LC3A_3_1491	51	51	1	1
ACTATTAATATTTCTA	LC3A_3_1883	51	51	1	1
ACTCCTAGTGTTTGCA	traf2_out_18_147_1812	51	51	1	1
ACTCGTCACCTTTCGA	GBRAP_128_3196	51	52	0.980769231	0.980769231
ACTCTAAGTAAGACTG	GBRAP_125_3053	51	53	0.962264151	0.962264151
ACTCTGCATGTATTGG	GBRAP_184_5286	51	51	1	1
ACTGATCATTAAACAA	LC3A_3_1387	51	51	1	1
ACTGATCCTATCAAAC	GBRAP_96_7095	51	52	0.980769231	0.980769231
ACTGCAGGCCTAACTT	GBRAP_125_3128	51	51	1	1
ACTGCCCGTCCTTAGT	GBRAP_160_4619	51	51	1	1
ACTGGCTTTACCTCAT	GBRAP_160_4697	51	51	1	1
ACTGGTTATTACTCTG	LC3A_28_798	51	51	1	1
ACTGTCTAAGTCCTCT	GBRAP_166_4959	51	51	1	1
ACTGTGCATGGTTGCT	GBRAP_122_2943	51	51	1	1
ACTGTTTTAATTTTTA	GBRAP_53_6416	51	51	1	1
ACTGTTTTAGGTTTAA	uchl1_122_7451	51	51	1	1
ACTGTTTTTTTATGTT	LC3A_3_1541	51	51	1	1
ACTTACATAATATCAC	traf2_out_12_187_947	51	51	1	1
ACTTATGTCTGGTCGA	GBRAP_159_3959	51	51	1	1
ACTTATTTTATTTTAT	LC3A_28_796	51	51	1	1
ACTTCAGTCTAGTTCA	LC3A_23_614	51	51	1	1
ACTTCATTTACCAAAT	LC3A_45_1944	51	51	1	1
ACTTCCTAAGGGTTGG	traf2_out_18_117_1791	51	51	1	1
ACTTCCTAATTACATA	LC3A_free_46_2367	51	51	1	1
ACTTCGACCCAATGCT	GBRAP_131_3607	51	51	1	1
ACTTCTATCGAAATGA	usp_38_diff_out_1_153_34	51	51	1	1
ACTTCTTTGTCTACGG	traf2_out_15_17_1311	51	51	1	1
ACTTGGCATTGCATCC	GBRAPL2_54_7381	51	51	1	1
ACTTTAGATTTGGGTT	GBRAP_184_5302	51	51	1	1
AGAAAATAGTCTGCTT	traf2_out_14_78_1300	51	51	1	1
AGAACCTTTGGTATTG	GBRAP_95_7079	51	51	1	1
AGAACGCATCACATGC	traf2_out_20_3_2158	51	51	1	1
AGAACGTGTTTCGTTG	GBRAP_139_3694	51	51	1	1
AGAATACGAAGATCTG	GBRAP_128_3573	51	52	0.980769231	0.980769231
AGAATTACTGCTAAGC	GBRAP_78_6618	51	52	0.980769231	0.980769231
AGAATTTATCATTATG	GBRAP_184_5047	51	51	1	1
AGACAACAATCCTGGA	GBRAP_52_5889	51	51	1	1
AGACAGCCGACTTGAA	LC3A_28_1014	51	51	1	1
AGACTTAGGCAGATTA	GBRAP_52_6076	51	51	1	1
AGAGCGCATAGGTTTC	GBRAP_95_7046	51	51	1	1
AGAGGCCTTTGTAATA	LC3A_28_684	51	51	1	1
AGAGGCTTACTGGGTA	GBRAP_11_2751	51	51	1	1
AGAGGTGATTCTCCTT	LC3A_147_484	51	51	1	1
AGAGTATCTCGGTTTA	GBRAP_128_3184	51	51	1	1
AGATATATCAGTAAGC	traf2_out_18_3_1940	51	52	0.980769231	0.980769231
AGATCACACATGTCCT	usp_38_diff_out_16_109_184	51	51	1	1
AGATCAGTGGATTAGG	GBRAP_128_3565	51	51	1	1
AGATCTATTTCGTGTA	GBRAP_43_5785	51	51	1	1
AGATCTCCTTAATGTT	uchl1_143_7483	51	52	0.980769231	0.980769231
AGATCTTCCCGAAGTA	GBRAP_160_4366	51	51	1	1
AGATTATGCATGTGGA	GBRAP_26_5500	51	51	1	1
AGATTTAATCTTATTA	GBRAP_128_3513	51	51	1	1
AGATTTCACTATGTAT	FBXL12_hotspot_186_32	51	51	1	1
AGCAAGATATCTGCCG	GBRAP_139_3690	51	51	1	1
AGCACCTATACTTTAT	GBRAP_11_2900	51	51	1	1
AGCAGAAGAGATGGGG	GBRAP_52_6071	51	51	1	1
AGCAGATGGCGTTAGC	GBRAP_128_3373	51	51	1	1
AGCATTTCCACTAATA	traf2_out_17_178_1736	51	52	0.980769231	0.980769231
AGCCAGCGCTTTGTAT	GBRAP_80_6810	51	51	1	1
AGCCCTTGTCTTACTC	LC3A_3_1721	51	51	1	1
AGCCGTATACTCTTCG	traf2_out_9_132_2601	51	51	1	1
AGCCTTATTTTGTACA	uchl1_143_7458	51	51	1	1
AGCGACGTTATAAAAA	GBRAP_52_6003	51	52	0.980769231	0.980769231
AGCGATTAACGGGATT	GBRAP_160_4652	51	51	1	1
AGCTAGGAAGGCATAA	GBRAP_159_3965	51	51	1	1
AGCTCACGACTGGTAA	GBRAP_128_3379	51	51	1	1
AGCTCATACGCGGTTA	GBRAP_52_6213	51	51	1	1
AGCTGGCAAGGGTGAG	uchl1_89_7587	51	51	1	1
AGCTGTAATTACTCGC	GBRAP_83_6950	51	52	0.980769231	0.980769231
AGCTTATTCTGCTTTT	LC3A_28_737	51	51	1	1
AGCTTTTGCTCACTCT	GBRAP_125_3068	51	51	1	1
AGGACGCAAGTATTGT	GBRAP_52_6315	51	51	1	1
AGGAGGTTTTCGAGAT	GBRAP_160_4165	51	51	1	1
AGGCAATGGTTCACTG	FBXL12_hotspot_35_58	51	51	1	1
AGGCAGTTTGTGTCGC	GBRAP_26_5463	51	51	1	1
AGGCATTCAGTAATTA	usp_38_diff_out_18_14_311	51	51	1	1
AGGCCTCTGTATAGGA	GBRAP_125_3111	51	51	1	1
AGGCGTCGGTAATTAT	GBRAP_166_4900	51	51	1	1
AGGCGTGGCGTTCACA	GBRAP_52_6002	51	51	1	1
AGGCTATTTTTGTCTC	LC3A_28_805	51	51	1	1
AGGCTCTCTCCTGAAT	GBRAP_80_6777	51	51	1	1
AGGGATAAGAACTTAC	GBRAP_166_4898	51	51	1	1
AGGGGAGTTTATATAA	uchl1_143_7479	51	51	1	1
AGGGTCATATTACTTG	FBXL12_hotspot_186_32	51	51	1	1
AGGGTCCTCGCTTTGT	LC3A_28_1223	51	51	1	1
AGGGTGTTCACTTAAA	LC3A_free_39_2229	51	51	1	1
AGGGTTAATGCTTTTG	GBRAP_160_4697	51	51	1	1
AGGGTTGTTATATGTT	traf2_out_6_3_2505	51	51	1	1
AGGTAATTACATTTCT	GBRAP_128_3383	51	51	1	1
AGGTCGCTTAAACATA	GBRAP_128_3346	51	51	1	1
AGGTCTTATGGTTTTC	GBRAP_52_5911	51	52	0.980769231	0.980769231
AGGTGATTATATCGCG	traf2_out_6_156_2438	51	51	1	1
AGGTGTCTGCCCCTGT	LC3A_147_429	51	51	1	1
AGGTTCGTGTGTCTCC	GBRAP_52_6044	51	51	1	1
AGGTTGAATTCTTTTG	GBRAP_52_6223	51	51	1	1
AGGTTGGTAAGGGGCA	GBRAP_52_6274	51	51	1	1
AGGTTTAGGTCCGGGT	LC3A_28_1119	51	51	1	1
AGGTTTGATGAATGTT	GBRAP_43_5741	51	53	0.962264151	0.962264151
AGGTTTTAATAGAGCG	GBRAP_128_3216	51	52	0.980769231	0.980769231
AGTAAGGTCTGATGAC	GBRAP_128_3348	51	51	1	1
AGTACTTTACTTATGA	GBRAP_160_4148	51	51	1	1
AGTAGCTTCACACTTT	LC3A_17_540	51	51	1	1
AGTATATACTGTTATT	traf2_out_1_27_1006	51	51	1	1
AGTATATCACATCATA	usp_38_diff_out_18_14_305	51	51	1	1
AGTATCATATCAAGTT	GBRAP_160_4298	51	51	1	1
AGTATCCACTGGAATA	GBRAP_83_6966	51	51	1	1
AGTATTTAGCTCCAGG	GBRAP_52_6036	51	52	0.980769231	0.980769231
AGTCATACGTCAGATA	usp_38_diff_out_1_153_21	51	52	0.980769231	0.980769231
AGTCCAGTCCCTCTTA	GBRAP_160_4086	51	52	0.980769231	0.980769231
AGTCCCGTACTCAGAC	LC3A_free_8_2449	51	51	1	1
AGTCGTTTTGCCATAC	LC3A_28_795	51	53	0.962264151	0.962264151
AGTCTTATCAGATAAT	uchl1_2_7543	51	51	1	1
AGTCTTGTAGTTCGCC	LC3A_free_37_2174	51	52	0.980769231	0.980769231
AGTGAGGAGTCGTCAA	traf2_out_16_171_1444	51	51	1	1
AGTGATATATAATATA	LC3A_45_1940	51	51	1	1
AGTGATCCAAGTTTAT	GBRAP_52_6023	51	51	1	1
AGTGCATATTTTTCTC	GBRAP_52_6098	51	52	0.980769231	0.980769231
AGTGCTCTTGGCAGCG	usp_38_diff_out_1_153_24	51	51	1	1
AGTGGCACAGATATTC	GBRAP_128_3381	51	51	1	1
AGTGGGATATGTTGCC	usp_38_diff_out_1_147_14	51	52	0.980769231	0.980769231
AGTGGTTAATTTAGTA	GBRAP_125_3077	51	51	1	1
AGTGTGGGCGATGATA	traf2_out_14_154_1269	51	51	1	1
AGTTAACGTGGGTATA	traf2_out_11_169_853	51	52	0.980769231	0.980769231
AGTTAAGACTGTATGG	GBRAP_95_7023	51	52	0.980769231	0.980769231
AGTTAAGCCTCGATTG	usp_38_diff_out_18_28_398	51	51	1	1
AGTTACTTCAAGTAGC	GBRAP_11_2619	51	51	1	1
AGTTAGAAATTACCAT	GBRAP_125_2986	51	51	1	1
AGTTATATGGTGCGCA	GBRAP_128_3350	51	51	1	1
AGTTATGTGGGGTATC	GBRAP_166_4990	51	52	0.980769231	0.980769231
AGTTCAATAGTGCTTT	usp_38_diff_out_18_14_313	51	51	1	1
AGTTCGTTTGGTCTTC	GBRAP_52_5848	51	52	0.980769231	0.980769231
AGTTCTAAAGTCAAAT	traf2_out_17_178_1666	51	51	1	1
AGTTGAGTAAGATATC	GBRAP_153_3946	51	51	1	1
AGTTGCCTTAAGAATG	GBRAP_43_5742	51	51	1	1
AGTTGCTTGATAATTT	LC3A_3_1731	51	51	1	1
AGTTGTCTACTGAATT	GBRAP_128_3440	51	51	1	1
AGTTTCGCTGGCCTAC	LC3A_3_1575	51	51	1	1
ATAAAAAAAGTAACCT	GBRAP_52_5984	51	51	1	1
ATAAAAAGTACCTTAA	GBRAP_160_4493	51	51	1	1
ATAAAAGACATTGCTT	GBRAP_128_3301	51	51	1	1
ATAACAGTCGATTGGA	usp_38_diff_out_18_28_384	51	52	0.980769231	0.980769231
ATAACCAGTATCCGTC	LC3A_28_698	51	51	1	1
ATAACTATGTACTCGA	GBRAP_166_4989	51	52	0.980769231	0.980769231
ATAACTTTACGCTTGC	LC3A_28_1156	51	51	1	1
ATAAGACACGTTAAAA	GBRAP_106_2563	51	52	0.980769231	0.980769231
ATAAGTGTCTTTATTA	GBRAP_48_5819	51	51	1	1
ATAATGAGTTAATTTA	GBRAP_125_3010	51	51	1	1
ATAATTACCATTACCA	GBRAP_80_6750	51	51	1	1
ATAATTGGAAAATGCT	LC3A_147_422	51	51	1	1
ATAATTTAATGTTTTA	GBRAP_11_2850	51	51	1	1
ATACAAGTTCCTACCT	GBRAPL2_0_7223	51	51	1	1
ATACCGCCCGGAAGTC	GBRAP_125_2989	51	51	1	1
ATACCTAATTCATTAG	GBRAP_186_5390	51	51	1	1
ATACCTGGTAAATGTA	LC3A_28_1137	51	51	1	1
ATACGGTCTTCTTATG	traf2_out_16_177_1458	51	51	1	1
ATACGGTCTTGTAGTA	GBRAP_52_6039	51	51	1	1
ATACTATTCATCATGT	GBRAP_186_5375	51	51	1	1
ATACTCGCTATACTTT	usp_38_diff_out_14_75_134	51	51	1	1
ATACTGATAATAATTC	traf2_out_18_3_1898	51	51	1	1
ATACTTAGCGCCAAAT	traf2_out_1_158_909	51	51	1	1
ATACTTCGGTTCCAGG	GBRAP_95_7046	51	51	1	1
ATAGAAAACTTATTGT	GBRAP_153_3945	51	51	1	1
ATAGACTAATGGAAAC	FBXL12_hotspot_9_110	51	51	1	1
ATAGAGGTCTAACCGC	GBRAP_52_6228	51	51	1	1
ATAGATGTTAGCTCAG	GBRAP_125_2989	51	51	1	1
ATAGGGTAGGTTACTT	traf2_out_15_48_1345	51	51	1	1
ATAGGTGGTACATTCA	GBRAP_35_5603	51	51	1	1
ATAGGTGTTACAACCC	GBRAP_52_6253	51	51	1	1
ATAGTCAATACACCTT	traf2_out_17_162_1549	51	51	1	1
ATAGTGTAGGTGCCAT	usp_38_diff_out_18_28_363	51	52	0.980769231	0.980769231
ATATAAATCTGCTTAA	GBRAP_53_6411	51	51	1	1
ATATAGGATTTTTAAT	usp_38_diff_out_18_14_293	51	51	1	1
ATATATGGCTATTCTC	GBRAP_78_6661	51	51	1	1
ATATCGGAACGCTACT	LC3A_132_289	51	51	1	1
ATATCTAACGGCATCA	GBRAP_128_3435	51	51	1	1
ATATCTCATGCTGTAT	GBRAP_52_6357	51	51	1	1
ATATCTTTACGCTTTA	GBRAP_166_4895	51	51	1	1
ATATGAGTCTATTTCC	traf2_out_3_89_2295	51	52	0.980769231	0.980769231
ATATGCGTTGTGTAAT	GBRAP_160_4390	51	52	0.980769231	0.980769231
ATATGTCAGGGCTGAC	GBRAP_39_5689	51	51	1	1
ATATGTCTTCTGTATG	GBRAP_166_4951	51	53	0.962264151	0.962264151
ATATGTGATTTAGCTT	LC3A_17_553	51	51	1	1
ATATTAAGGTTCGTTC	GBRAP_125_3006	51	51	1	1
ATATTATGTTTATCGT	GBRAP_128_3431	51	51	1	1
ATATTATTTAGTTTCT	traf2_out_16_177_1454	51	51	1	1
ATATTATTTGATAAGT	LC3A_28_929	51	51	1	1
ATATTCATCGTGACAT	GBRAP_125_2988	51	51	1	1
ATATTCCTCTATTGGG	GBRAP_52_6032	51	51	1	1
ATATTGATGAAATTTA	traf2_out_13_95_1039	51	52	0.980769231	0.980769231
ATATTTTATATAATGT	LC3A_28_1075	51	52	0.980769231	0.980769231
ATATTTTCTGTTTGGG	LC3A_28_1230	51	51	1	1
ATCAACTCCTCCTACT	LC3A_45_1940	51	51	1	1
ATCAAGTTATTGCATG	GBRAP_64_6490	51	51	1	1
ATCAATCCGGTAGCGC	GBRAP_160_4328	51	51	1	1
ATCACGGAATGCCACA	LC3A_28_1160	51	51	1	1
ATCACTGTTTACACTG	traf2_out_20_3_2164	51	51	1	1
ATCACTTTCGTTATCT	usp_38_diff_out_14_75_131	51	52	0.980769231	0.980769231
ATCAGCTTTTCTCTGT	GBRAP_9_7177	51	51	1	1
ATCAGTACATAACGTA	uchl1_122_7449	51	51	1	1
ATCAGTCACTCGTATT	GBRAP_83_6954	51	51	1	1
ATCAGTCTTCCATCTG	usp_38_diff_out_13_133_52	51	51	1	1
ATCATGGTGTCATGTG	LC3A_3_1539	51	51	1	1
ATCATTTCCTCTTTGT	LC3A_free_8_2491	51	51	1	1
ATCCAATATAAATAGT	GBRAP_160_3998	51	51	1	1
ATCCAGGATAACATGT	traf2_out_15_180_1313	51	51	1	1
ATCCCTGTTATGCACT	traf2_out_20_3_2239	51	51	1	1
ATCCTACATTTCACGT	GBRAP_52_6190	51	51	1	1
ATCGATCGATGCGGTC	GBRAP_95_7061	51	51	1	1
ATCGCAATGATGTATG	GBRAP_80_6783	51	51	1	1
ATCGCAGCTTTTACCT	GBRAP_184_5168	51	52	0.980769231	0.980769231
ATCGGGCGATTGTTCA	GBRAP_128_3348	51	51	1	1
ATCGGTGTTAATCTCG	GBRAP_125_3050	51	51	1	1
ATCGTAATATTCTATT	GBRAPL2_175_7334	51	52	0.980769231	0.980769231
ATCGTTTAGCAAAGCT	LC3A_3_1646	51	51	1	1
ATCTAAGTTCGGTCGT	traf2_out_13_95_1079	51	51	1	1
ATCTAGTACGTTAGAA	LC3A_3_1412	51	51	1	1
ATCTATCATGTCAGAT	GBRAPL2_0_7210	51	53	0.962264151	0.962264151
ATCTATTTACAAGCAA	GBRAP_64_6479	51	51	1	1
ATCTCATAATTCGCGT	GBRAP_95_7025	51	51	1	1
ATCTCATTACTATGAA	traf2_out_11_169_863	51	51	1	1
ATCTCCGGTAGCTTTC	GBRAP_125_3094	51	51	1	1
ATCTGAATTTATCTTA	LC3A_3_1846	51	51	1	1
ATCTGCACCGAGTCGC	LC3A_3_1360	51	52	0.980769231	0.980769231
ATCTGGATCTATTAGG	usp_38_diff_out_3_65_539	51	51	1	1
ATCTGGTATTTGTATG	GBRAP_160_3967	51	51	1	1
ATCTGTCCATCCTGCA	GBRAP_160_4089	51	51	1	1
ATCTGTCTAGTCTCAT	LC3A_3_1525	51	51	1	1
ATCTTAAGTTTTGGTT	GBRAP_160_4667	51	52	0.980769231	0.980769231
ATCTTACGGCCTGAAT	LC3A_free_39_2287	51	51	1	1
ATCTTTGTGTCTGCAG	traf2_out_4_186_2313	51	51	1	1
ATGAACAGCACCTCGC	GBRAP_128_3284	51	51	1	1
ATGAAGCGTCTTTGAG	traf2_out_20_3_2216	51	51	1	1
ATGACGCCATTTCTTC	traf2_out_6_156_2435	51	51	1	1
ATGAGATGTCTCAGCT	GBRAP_11_2681	51	51	1	1
ATGAGCTGATTGGTTA	GBRAP_74_6564	51	51	1	1
ATGAGGTAGATAAATC	GBRAP_160_4194	51	51	1	1
ATGAGTGTTGCTCTTA	GBRAP_160_4566	51	51	1	1
ATGATGACATCTCCGT	LC3A_3_1511	51	51	1	1
ATGATGCGATTGCTTA	GBRAP_160_4080	51	51	1	1
ATGATGTTATGTGTTT	GBRAP_52_5963	51	51	1	1
ATGATGTTGTATTTTC	GBRAP_160_4333	51	52	0.980769231	0.980769231
ATGATTCCCAAAACTT	LC3A_147_390	51	51	1	1
ATGCAGAAAGTAATCT	traf2_out_20_3_2052	51	52	0.980769231	0.980769231
ATGCAGGTGGGGACTC	GBRAP_160_4230	51	52	0.980769231	0.980769231
ATGCCAAATAATAGAA	GBRAP_57_6455	51	51	1	1
ATGCCTTTTAGAATTG	uchl1_199_7517	51	51	1	1
ATGCGCGTGTATGTAA	FBXL12_hotspot_186_40	51	51	1	1
ATGCGCTGTGTCTGTA	uchl1_89_7574	51	51	1	1
ATGCGGATTCATACCG	LC3A_3_1359	51	52	0.980769231	0.980769231
ATGCTATTATGAGGGG	traf2_out_18_167_1848	51	51	1	1
ATGCTATTCCAGGTTC	GBRAP_125_3075	51	51	1	1
ATGCTTAAGCGTTGGT	GBRAP_52_6031	51	52	0.980769231	0.980769231
ATGCTTATTGTATTCT	GBRAP_160_4363	51	52	0.980769231	0.980769231
ATGCTTTGTTTTGGTT	traf2_out_20_3_2101	51	51	1	1
ATGGAAAAATGGCTAC	uchl1_89_7578	51	51	1	1
ATGGAATCGAATGGTC	GBRAP_128_3270	51	51	1	1
ATGGATGTTCTCTAAA	FBXL12_hotspot_23_47	51	52	0.980769231	0.980769231
ATGGCGAGATTAAATG	GBRAP_83_6908	51	51	1	1
ATGGCGAGTACCTATT	uchl1_89_7590	51	51	1	1
ATGGCGATTCTTTCAT	LC3A_3_1743	51	52	0.980769231	0.980769231
ATGGCTAACTCCCCTT	LC3A_free_46_2361	51	51	1	1
ATGGCTTAATGATAGC	GBRAPL2_175_7337	51	51	1	1
ATGGCTTTCTTACAAC	traf2_out_13_95_1046	51	51	1	1
ATGGGGGATTCATCTC	traf2_out_13_95_1097	51	51	1	1
ATGGGTTGCCTGTTGC	GBRAP_128_3527	51	51	1	1
ATGGTCCGTAAATACA	uchl1_89_7583	51	51	1	1
ATGTAATTTTATGCAC	uchl1_2_7521	51	51	1	1
ATGTACGTCTAGCCAA	traf2_out_11_104_652	51	52	0.980769231	0.980769231
ATGTAGTTAGTTACGT	LC3A_132_323	51	52	0.980769231	0.980769231
ATGTATCACTGAGTAC	LC3A_3_1752	51	51	1	1
ATGTCATCATGATCTG	GBRAP_74_6524	51	51	1	1
ATGTGCAGAAATATCG	GBRAP_128_3373	51	52	0.980769231	0.980769231
ATGTTGAAGAGGGTAT	GBRAP_125_3024	51	51	1	1
ATGTTTGCACATTATA	GBRAP_160_4087	51	51	1	1
ATTAAACTTAAAGCTG	GBRAP_125_2969	51	51	1	1
ATTAAAGTAAGGGGTT	GBRAP_52_5985	51	51	1	1
ATTAATGCAGGTCGCT	GBRAP_160_4562	51	51	1	1
ATTAATGGTGAACTTA	GBRAP_125_3050	51	51	1	1
ATTACGACAGATGTTA	GBRAP_80_6819	51	51	1	1
ATTACGGAAGTCTTTA	GBRAP_80_6762	51	51	1	1
ATTAGCATACGGCTCC	LC3A_16_521	51	51	1	1
ATTAGCCTAATGCTTC	GBRAP_74_6525	51	51	1	1
ATTAGCGCCTCGCATT	LC3A_28_660	51	51	1	1
ATTAGCTATCTATCCT	GBRAP_137_3667	51	52	0.980769231	0.980769231
ATTAGGGCTTATGAAT	GBRAP_153_3946	51	51	1	1
ATTAGTTTTATAATAA	GBRAP_11_2885	51	51	1	1
ATTATAGCTTCTGATT	traf2_out_20_3_2253	51	51	1	1
ATTATATTTGACATGG	GBRAP_52_6281	51	51	1	1
ATTATCAGTCTACGTT	LC3A_28_701	51	51	1	1
ATTATTGTCAGGGATA	traf2_out_18_54_1950	51	52	0.980769231	0.980769231
ATTATTTATGATCATG	GBRAP_184_5162	51	51	1	1
ATTCAACCGGGGTTTA	GBRAP_128_3412	51	51	1	1
ATTCAACTTGGGCTTT	LC3A_147_407	51	51	1	1
ATTCAATGTTCGAAGG	GBRAP_52_5973	51	52	0.980769231	0.980769231
ATTCACGGGGGTTCAT	GBRAP_52_6186	51	52	0.980769231	0.980769231
ATTCAGAGATAGTCAA	LC3A_free_8_2483	51	51	1	1
ATTCCACTTGCAGTAA	usp_38_diff_out_2_113_475	51	51	1	1
ATTCCCCAGCGCCTGT	GBRAP_43_5796	51	51	1	1
ATTCGACTTGGATTTA	usp_38_diff_out_18_28_405	51	51	1	1
ATTCGTACTCTTTAAT	traf2_out_12_187_968	51	51	1	1
ATTCGTGTTCTGCGGC	traf2_out_8_152_2545	51	51	1	1
ATTCGTTGACGGCTCG	GBRAP_166_4900	51	51	1	1
ATTCTAATAGGTCTGT	GBRAP_52_6036	51	51	1	1
ATTCTATGTTAGACTT	LC3A_3_1734	51	52	0.980769231	0.980769231
ATTCTATTACTGATTG	LC3A_147_488	51	51	1	1
ATTCTTAGTAGCTATT	GBRAP_39_5665	51	51	1	1
ATTCTTATTTTCTTTG	GBRAP_53_6405	51	52	0.980769231	0.980769231
ATTCTTCAGTCTCTAT	LC3A_free_39_2265	51	51	1	1
ATTCTTTGATCAGCAT	LC3A_13_350	51	51	1	1
ATTGAGACCTTATAAT	GBRAP_160_4604	51	51	1	1
ATTGATATATCGAGGT	GBRAP_14_3778	51	51	1	1
ATTGATTGGCCCCGTA	traf2_out_18_3_1901	51	51	1	1
ATTGCTTAGTTAATAA	traf2_out_20_38_2001	51	51	1	1
ATTGTAGGTAATTCCT	GBRAP_125_3060	51	52	0.980769231	0.980769231
ATTGTAGGTTTGTATT	LC3A_28_940	51	51	1	1
ATTGTCACGTTAACAG	GBRAP_137_3684	51	51	1	1
ATTGTTCAAGGAATCC	GBRAP_52_6226	51	51	1	1
ATTGTTTCTGGATTGG	usp_38_diff_out_18_30_434	51	51	1	1
ATTTAAATTGTTTAAC	GBRAP_125_3047	51	51	1	1
ATTTACGATTATTGGG	GBRAP_52_6175	51	51	1	1
ATTTAGCCATATTTCT	GBRAP_160_4385	51	51	1	1
ATTTCACATTTCAGGT	LC3A_free_8_2459	51	51	1	1
ATTTCCTTGGGCACAT	traf2_out_15_180_1330	51	52	0.980769231	0.980769231
ATTTCGACGGAACGCT	uchl1_89_7583	51	51	1	1
ATTTCTATTCTATAAT	GBRAP_83_6888	51	51	1	1
ATTTGAGGGGTGCGTA	GBRAP_95_7015	51	51	1	1
ATTTGGGTAGTGGGTC	usp_38_diff_out_18_28_376	51	51	1	1
ATTTGTTCTCATCTTA	LC3A_28_1223	51	51	1	1
ATTTTATAAGTCCTAA	GBRAP_195_5410	51	51	1	1
ATTTTCACTCAAATAT	traf2_out_15_48_1345	51	51	1	1
ATTTTCATAGTAAAGA	usp_38_diff_out_4_126_543	51	51	1	1
ATTTTGATTAGCATTA	GBRAP_184_5260	51	51	1	1
ATTTTGATTGAGCGGC	GBRAP_52_5983	51	51	1	1
CAAAAAAAACAACGAT	GBRAP_74_6535	51	51	1	1
CAAATACTATAACACA	LC3A_127_213	51	51	1	1
CAAATATTGCCCGGGT	GBRAP_160_4786	51	51	1	1
CAAATTTGCTGTCTAC	GBRAP_9_7182	51	51	1	1
CAACAACTGTTGCGAT	GBRAP_184_5181	51	51	1	1
CAACACTCGCCAGCTT	traf2_out_6_169_2493	51	51	1	1
CAACAGCTCATAGCGA	GBRAP_14_3807	51	52	0.980769231	0.980769231
CAACATGTGTAGAAGT	GBRAP_160_4008	51	51	1	1
CAAGAATGCCAGTTCA	LC3A_3_1822	51	51	1	1
CAAGCGACCACTTTTT	traf2_out_9_17_2610	51	51	1	1
CAAGGAGCAGTGCAGT	uchl1_89_7591	51	52	0.980769231	0.980769231
CAAGTCTAGGGCTTAC	traf2_out_20_8_2269	51	51	1	1
CAATAGTCATGTGTAG	FBXL12_hotspot_59_71	51	51	1	1
CAATGATATTAGCTTA	LC3A_28_716	51	51	1	1
CAATGGCATCGGGAAC	GBRAP_184_5249	51	51	1	1
CAATTATGGGGCGGTC	LC3A_28_1184	51	51	1	1
CAATTATTTTATACTT	GBRAP_26_5450	51	52	0.980769231	0.980769231
CAATTCGTCCTGTTTA	GBRAPL2_128_7291	51	51	1	1
CAATTGCATCTTATCG	GBRAP_137_3630	51	51	1	1
CAATTTCCTGTGGATA	traf2_out_13_95_1054	51	51	1	1
CAATTTTTAGTGTTAT	LC3A_3_1584	51	51	1	1
CACAATGTAGGCATTG	usp_38_diff_out_1_162_39	51	51	1	1
CACAGATGCACTTCCT	GBRAP_52_6163	51	51	1	1
CACAGTGGGGTCTACC	traf2_out_1_27_1026	51	51	1	1
CACAGTTGCCGATTCT	traf2_out_20_3_2086	51	51	1	1
CACATAGATTTTCATT	uchl1_89_7574	51	51	1	1
CACATAGTTCATTTGG	LC3A_28_940	51	51	1	1
CACCATTTAAACCTAA	LC3A_3_1519	51	51	1	1
CACCCAGCGGGTAACA	GBRAP_80_6753	51	51	1	1
CACCGTACTTAAAAAT	GBRAP_53_6388	51	51	1	1
CACCTTAGTAATGTCT	GBRAP_166_4896	51	51	1	1
CACGAAGACCTCTACG	GBRAP_137_3614	51	51	1	1
CACGAGACTAACTGCG	GBRAP_78_6733	51	51	1	1
CACGGGCGTCTTTGCC	traf2_out_11_104_651	51	51	1	1
CACGTGAAGGAAACGA	GBRAP_74_6530	51	51	1	1
CACGTGTGTATTTCTC	GBRAP_184_5132	51	51	1	1
CACTATACTTCTCTCG	traf2_out_20_3_2214	51	51	1	1
CACTCAGAACAACTAT	LC3A_3_1439	51	52	0.980769231	0.980769231
CACTTACTGTGGGGTT	GBRAPL2_63_7391	51	52	0.980769231	0.980769231
CACTTCATTTGGCATC	uchl1_155_7497	51	51	1	1
CACTTGTAATAGTGTA	traf2_out_14_149_1232	51	51	1	1
CACTTTAATTATGTTA	FBXL12_hotspot_9_115	51	51	1	1
CAGAATATCCTTAACT	usp_38_diff_out_1_9_444	51	51	1	1
CAGACTATAGTAGTAA	GBRAP_128_3247	51	51	1	1
CAGATGTGATTAAAAC	GBRAP_52_5904	51	51	1	1
CAGATTTCATTTACAC	GBRAP_125_3013	51	51	1	1
CAGCACTAACAGTTTG	GBRAP_52_5871	51	51	1	1
CAGCGCTTCACCCCCG	traf2_out_16_171_1428	51	51	1	1
CAGCGTCTTTTTTGAA	LC3A_28_806	51	51	1	1
CAGCTAACAGTTTATT	GBRAP_52_6179	51	52	0.980769231	0.980769231
CAGGAATAGTGTTTCC	traf2_out_13_95_1208	51	51	1	1
CAGGACTTTGCATTTA	GBRAP_160_4643	51	51	1	1
CAGGCGATTTAAAAGG	GBRAP_160_4141	51	51	1	1
CAGGCGCACGCAATAC	GBRAP_184_5133	51	51	1	1
CAGTAATCATAATAGT	GBRAP_128_3591	51	51	1	1
CAGTAGCGCTTTTTTT	traf2_out_16_104_1374	51	51	1	1
CAGTTAAGCCATCGAT	LC3A_3_1841	51	51	1	1
CAGTTCCCATAAGTCT	LC3A_45_1979	51	51	1	1
CATAACTCACGTGACT	GBRAP_128_3189	51	51	1	1
CATACTTACTGGGGAA	GBRAP_52_5993	51	52	0.980769231	0.980769231
CATACTTTATGCATTC	GBRAP_74_6513	51	51	1	1
CATAGAAAGTGCCCTC	traf2_out_13_95_1201	51	52	0.980769231	0.980769231
CATAGAACGGTCGGTT	traf2_out_17_178_1737	51	51	1	1
CATAGGTCGACAGGAT	GBRAP_128_3359	51	51	1	1
CATATATGCATATTTA	LC3A_147_520	51	54	0.944444444	0.944444444
CATATGCATCTAAGTA	GBRAP_18_5405	51	51	1	1
CATATTCCGTTGAATT	uchl1_143_7479	51	51	1	1
CATATTTGGTCTTTTG	uchl1_122_7441	51	51	1	1
CATCAGTGATGGATTT	GBRAP_11_2889	51	51	1	1
CATCATTCTCACAGTA	GBRAP_52_5987	51	51	1	1
CATCGCATATCATCCG	traf2_out_16_104_1412	51	51	1	1
CATCGCTCATTTCTCC	GBRAP_80_6758	51	51	1	1
CATCGGATTTAGAATC	usp_38_diff_out_4_99_564	51	51	1	1
CATCGTAATGTCCCTT	LC3A_free_8_2552	51	51	1	1
CATCGTGCTAAGGGGG	GBRAP_52_6254	51	51	1	1
CATCTATCATCCGCCT	traf2_out_20_3_2256	51	51	1	1
CATCTGAGAGCTAGTT	GBRAP_184_5106	51	51	1	1
CATCTTTTTATATATT	GBRAP_52_6219	51	51	1	1
CATGACACGTTTGTGT	LC3A_16_523	51	51	1	1
CATGACGGATTTTCAG	GBRAP_128_3161	51	51	1	1
CATGAGTTAAACGCTT	traf2_out_6_156_2405	51	51	1	1
CATGGATTCATGTTTT	LC3A_102_144	51	51	1	1
CATGGTACGGTGGTCC	GBRAPL2_85_7419	51	52	0.980769231	0.980769231
CATGGTGCTTTAATTA	traf2_out_20_38_2027	51	51	1	1
CATGTAGCTTTTATTA	traf2_out_11_79_932	51	51	1	1
CATGTCACTCTCCCCC	traf2_out_1_27_1026	51	51	1	1
CATGTCCTTTTATCAA	GBRAP_95_7051	51	52	0.980769231	0.980769231
CATGTCGTCGTGCAAA	GBRAP_160_4268	51	51	1	1
CATGTTTCAACTGCTC	traf2_out_16_177_1457	51	51	1	1
CATTATAACCTCCCAT	traf2_out_17_178_1666	51	52	0.980769231	0.980769231
CATTCGATTACTCCTA	traf2_out_6_169_2484	51	52	0.980769231	0.980769231
CATTGTAGCAGCCTTG	LC3A_3_1822	51	51	1	1
CATTTATTACGTGTGA	LC3A_23_634	51	51	1	1
CATTTTAACTTGCTGT	GBRAP_78_6651	51	51	1	1
CATTTTGGGTAAGTTC	GBRAP_106_2561	51	52	0.980769231	0.980769231
CATTTTTCTCTTGTCA	LC3A_28_879	51	51	1	1
CCAAATAAATGTTTCA	GBRAP_160_4086	51	51	1	1
CCAATTCGTTTATTTA	usp_38_diff_out_5_91_614	51	51	1	1
CCACCAGCAAATATTG	GBRAP_9_7174	51	51	1	1
CCACTCTGTGTTACTA	traf2_out_17_178_1727	51	51	1	1
CCACTGATTTTCGATT	traf2_out_1_158_921	51	51	1	1
CCAGGATTCTCTAGCA	GBRAP_159_3960	51	51	1	1
CCAGGGAGGGTATAGG	GBRAP_137_3630	51	51	1	1
CCATATTTAGAGTTTT	traf2_out_13_95_1170	51	51	1	1
CCATCAGCTCTTCATG	GBRAP_52_6212	51	52	0.980769231	0.980769231
CCATTAATCCCCGGCA	traf2_out_6_3_2524	51	51	1	1
CCATTTCAAGTTTTAA	traf2_out_18_117_1808	51	51	1	1
CCCAGTTTCGTAGGTA	GBRAP_122_2949	51	51	1	1
CCCCATGTTTCTACAG	usp_38_diff_out_13_93_77	51	51	1	1
CCCCTATGGGCTTTTT	GBRAP_128_3306	51	51	1	1
CCCGACAGTATCTAGT	usp_38_diff_out_18_14_296	51	51	1	1
CCCGCCTTCAACGTAA	GBRAP_125_2992	51	51	1	1
CCCTATCGCGGCTCTA	GBRAP_184_5079	51	51	1	1
CCCTCCTCATTACTAC	traf2_out_20_3_2249	51	51	1	1
CCCTTCAGGTCTCTGG	traf2_out_17_178_1657	51	51	1	1
CCCTTTGAGTCGTCTG	LC3A_147_415	51	51	1	1
CCGAAGACTTTCATTA	GBRAP_128_3336	51	51	1	1
CCGAAGCTCATGAGTC	usp_38_diff_out_3_124_518	51	51	1	1
CCGACTATGCTTTTGT	traf2_out_18_54_1951	51	51	1	1
CCGACTGGTCCATTCA	LC3A_28_1287	51	51	1	1
CCGAGCCGCTTGTCGG	GBRAP_14_3818	51	52	0.980769231	0.980769231
CCGATATGAAGGTTCC	usp_38_diff_out_17_26_234	51	51	1	1
CCGCAAGCGAGGCGAG	usp_38_diff_out_18_14_310	51	51	1	1
CCGCCTTTCCCTACCC	GBRAP_128_3505	51	51	1	1
CCGGAGGGCATTTCTA	GBRAP_184_5226	51	51	1	1
CCGTCATTCTTATAAC	uchl1_155_7498	51	51	1	1
CCGTTATTGTATTCTG	GBRAP_128_3533	51	52	0.980769231	0.980769231
CCGTTGGTTTACTGTG	traf2_out_20_154_1996	51	52	0.980769231	0.980769231
CCGTTTTAATCTTTAT	GBRAP_52_6217	51	51	1	1
CCTAATATGAAATGAT	LC3A_45_1985	51	51	1	1
CCTAATCGATTCATTG	LC3A_147_401	51	51	1	1
CCTACACTTGGTGTTT	traf2_out_16_104_1420	51	51	1	1
CCTACCTTGATTGGCA	LC3A_28_789	51	52	0.980769231	0.980769231
CCTATCAGAAAGGCGC	GBRAP_184_5353	51	51	1	1
CCTATCATTCTTGCAT	GBRAP_52_6014	51	51	1	1
CCTATTATGTGGAATA	traf2_out_18_167_1875	51	51	1	1
CCTCCATCCATTTAGC	GBRAP_78_6716	51	51	1	1
CCTCTACTAACTTCAT	GBRAP_117_2595	51	51	1	1
CCTCTTGCTTTCTACC	LC3A_free_46_2388	51	51	1	1
CCTGCAGTAGATTTAC	LC3A_3_1890	51	51	1	1
CCTGCTCAGCTGAAAT	LC3A_28_1227	51	51	1	1
CCTGGTCGGATTAATA	uchl1_89_7580	51	51	1	1
CCTGGTTGGATTTTCT	uchl1_143_7491	51	51	1	1
CCTTACGTCTAACCGC	usp_38_diff_out_14_2_100	51	51	1	1
CCTTATGCTTAGTCAG	LC3A_28_1149	51	51	1	1
CCTTATGGTTTTGATT	traf2_out_5_63_2342	51	51	1	1
CCTTATTCTCTGTATT	GBRAP_52_6324	51	51	1	1
CCTTCATATCTCCTCC	traf2_out_18_117_1791	51	51	1	1
CCTTCATCGCTGATGC	GBRAP_125_3000	51	51	1	1
CCTTCGTAGTTTTTCA	LC3A_free_46_2332	51	51	1	1
CCTTGTCGCAATTCAC	traf2_out_12_187_952	51	51	1	1
CCTTGTCGTCTAATTT	GBRAP_160_4468	51	51	1	1
CCTTGTGTTTCCAAAT	traf2_out_9_108_2587	51	51	1	1
CCTTTAGAGCTATATC	traf2_out_17_178_1669	51	51	1	1
CCTTTATTTGACTGAT	LC3A_3_1739	51	51	1	1
CCTTTATTTTTTGGGT	usp_38_diff_out_4_126_544	51	51	1	1
CCTTTCTAAGCTTACT	GBRAP_26_5461	51	51	1	1
CCTTTTAAAGATTCCA	GBRAP_80_6848	51	51	1	1
CCTTTTGCTGTTCTCG	GBRAP_160_4785	51	51	1	1
CGAAAAAGTTCGTAAG	GBRAP_78_6685	51	52	0.980769231	0.980769231
CGAAAATGTTGGTTCT	GBRAP_83_6880	51	51	1	1
CGAAAATTGTCAGTTA	GBRAP_14_3839	51	51	1	1
CGAAATTCTATTTTCA	traf2_out_20_3_2147	51	51	1	1
CGAACGTAATTGGAAA	GBRAP_184_5077	51	51	1	1
CGAAGGGTCTAGGGAT	GBRAP_122_2942	51	52	0.980769231	0.980769231
CGAATAGAGCCTATTC	FBXL12_hotspot_59_71	51	51	1	1
CGACATTACAATGTTA	LC3A_74_2069	51	51	1	1
CGACGCGATTGTTTTT	usp_38_diff_out_5_91_614	51	51	1	1
CGAGGCCCAGTACCTT	uchl1_89_7581	51	51	1	1
CGATAAGTTTACATGG	traf2_out_1_27_993	51	51	1	1
CGATAGTATGGCCACC	GBRAP_117_2587	51	51	1	1
CGATATCTTTTGCTAT	LC3A_free_39_2191	51	51	1	1
CGATCCTTCCAGGGAA	LC3A_6_2063	51	52	0.980769231	0.980769231
CGATTACTTGTTTGTG	GBRAP_128_3344	51	51	1	1
CGATTCTAATTTACGC	LC3A_28_990	51	51	1	1
CGATTCTTTTCCGTAC	LC3A_3_1538	51	51	1	1
CGCAAATTTCCTATGT	GBRAP_74_6544	51	51	1	1
CGCATACTATCGTTGA	traf2_out_20_3_2148	51	52	0.980769231	0.980769231
CGCCGTTAATGGTTTA	GBRAP_52_6244	51	51	1	1
CGCCTAGCACGATTAT	LC3A_28_1058	51	51	1	1
CGCCTCCCCGGTTATT	uchl1_179_7504	51	51	1	1
CGCGACATTCTTCTGG	GBRAP_184_5218	51	51	1	1
CGCGTTCCGTGTTACT	uchl1_2_7547	51	51	1	1
CGCTACCGGTTGGAAC	LC3A_free_39_2290	51	51	1	1
CGCTCTCTTAATACGC	GBRAP_160_3992	51	52	0.980769231	0.980769231
CGCTGCACGTATAGCA	GBRAP_160_4693	51	53	0.962264151	0.962264151
CGCTGGGTTTTTCGTA	GBRAP_160_4224	51	52	0.980769231	0.980769231
CGCTGGTGTCTTTGAG	GBRAP_78_6654	51	52	0.980769231	0.980769231
CGCTGTGGTTTTGAAT	traf2_out_15_48_1338	51	51	1	1
CGCTTATCCTTCTTTC	LC3A_59_2022	51	51	1	1
CGCTTTTTTGGCTCTA	LC3A_28_1117	51	52	0.980769231	0.980769231
CGGAGTATATCGTTTA	usp_38_diff_out_15_85_150	51	51	1	1
CGGAGTTGTCATCCAC	GBRAP_160_4471	51	51	1	1
CGGATGCGCTCATCCT	GBRAP_52_5954	51	51	1	1
CGGATGGTAACCCTCG	GBRAP_35_5575	51	51	1	1
CGGCGTCGTCGATATT	GBRAP_160_4082	51	51	1	1
CGGCTATCTGTAGGCC	traf2_out_13_95_1055	51	51	1	1
CGGGCCCACTCTTCTT	usp_38_diff_out_17_26_231	51	51	1	1
CGGGGCTTTTCGAGTT	GBRAP_52_6121	51	51	1	1
CGGGGTATTGCATAAT	LC3A_28_753	51	51	1	1
CGGTAGGTGAGGGGAT	GBRAP_80_6776	51	51	1	1
CGGTCACCGGCATCTC	GBRAP_11_2659	51	51	1	1
CGGTCACTTATGATAC	GBRAP_160_4747	51	51	1	1
CGGTCTGCCCACAATG	GBRAP_52_6014	51	51	1	1
CGGTGTTTTCGTGGTT	usp_38_diff_out_18_28_371	51	51	1	1
CGTAATGTATGTCCTT	GBRAP_160_4227	51	51	1	1
CGTAGTCTGTTGTCTT	usp_38_diff_out_18_28_376	51	52	0.980769231	0.980769231
CGTATAAATGGTTTTG	GBRAP_83_6987	51	51	1	1
CGTATCTCCCAATAGA	GBRAP_11_2743	51	51	1	1
CGTCAATTGTAATCAT	GBRAP_157_3953	51	52	0.980769231	0.980769231
CGTCGATGTCTCGCAC	GBRAP_160_4044	51	51	1	1
CGTCGGGTTTACTGCT	usp_38_diff_out_14_2_95	51	51	1	1
CGTCGTATACAAGTCT	usp_38_diff_out_5_91_622	51	51	1	1
CGTGACTAGTGCTAAA	GBRAP_64_6497	51	51	1	1
CGTGATTGGTGGATCA	GBRAP_128_3491	51	51	1	1
CGTGGCAAAAAATAAG	GBRAP_184_5176	51	52	0.980769231	0.980769231
CGTGGCTCAAAAGGTT	traf2_out_6_3_2511	51	51	1	1
CGTGGTGGTCGTCGTC	traf2_out_9_17_2604	51	51	1	1
CGTTCTACTCTTGCTC	GBRAP_52_6384	51	51	1	1
CGTTCTGCATATCGGT	GBRAP_53_6416	51	51	1	1
CGTTCTTGATTCTAGT	LC3A_free_37_2174	51	51	1	1
CGTTGGCACAATTTAA	GBRAP_125_2972	51	51	1	1
CGTTTAAAGCGGTCTT	GBRAP_83_6889	51	52	0.980769231	0.980769231
CGTTTGTCCTTTCGAC	GBRAP_160_4726	51	52	0.980769231	0.980769231
CGTTTTCAATGTTTTG	GBRAP_184_5218	51	53	0.962264151	0.962264151
CGTTTTGATTCATTAT	GBRAP_184_5288	51	52	0.980769231	0.980769231
CTAAAGCTGGTTCCTA	GBRAP_128_3523	51	51	1	1
CTAACATATCAGACAC	GBRAP_14_3842	51	51	1	1
CTAACGAGTTTACTCA	usp_38_diff_out_16_25_193	51	51	1	1
CTAACTTTCTGGCTCC	LC3A_28_1005	51	51	1	1
CTAAGATCTGTGGAAC	traf2_out_5_192_2334	51	51	1	1
CTAATCTGTAATATTG	FBXL12_hotspot_147_13	51	51	1	1
CTAATGCAATAATTGA	GBRAP_52_6117	51	51	1	1
CTAATGGAAGGGTTTG	LC3A_28_1000	51	51	1	1
CTAATGTCTATCAACT	traf2_out_13_95_1106	51	51	1	1
CTAATTCGAGAGCGAA	GBRAP_11_2723	51	51	1	1
CTAATTGACCTCCATT	GBRAP_160_4571	51	53	0.962264151	0.962264151
CTACATCGTTCGCTCG	traf2_out_6_166_2464	51	51	1	1
CTACCTCCGAAGTCGG	GBRAP_74_6550	51	51	1	1
CTACGTTTTGGTATTG	traf2_out_16_104_1418	51	51	1	1
CTACTACCTACTGTTA	GBRAP_78_6602	51	51	1	1
CTACTATTGTCGAATC	GBRAP_128_3559	51	52	0.980769231	0.980769231
CTACTATTTAAAGTAT	LC3A_free_39_2241	51	51	1	1
CTACTCAGATGATAGT	GBRAP_125_3075	51	52	0.980769231	0.980769231
CTACTCCGAGTGGAAA	GBRAP_128_3552	51	51	1	1
CTAGAAATTTGAATTG	GBRAP_52_5885	51	52	0.980769231	0.980769231
CTAGATTGTACCAATA	GBRAP_139_3704	51	52	0.980769231	0.980769231
CTAGTAACCACATGAA	uchl1_143_7478	51	51	1	1
CTAGTAAGCACGCATC	GBRAP_128_3579	51	52	0.980769231	0.980769231
CTATAGATTTTGTCTC	LC3A_17_534	51	51	1	1
CTATATCTTCTTTTAT	LC3A_3_1549	51	51	1	1
CTATGAAGGGCAATCG	GBRAP_11_2680	51	51	1	1
CTATGCTGTTCATTTA	GBRAP_117_2587	51	51	1	1
CTATGGGCTAAATATG	GBRAP_184_5055	51	51	1	1
CTATGTCCTCTTGAAG	GBRAPL2_0_7199	51	51	1	1
CTATTAATTTAGCGTA	LC3A_28_762	51	51	1	1
CTATTACAGTTGGCAA	GBRAP_80_6837	51	52	0.980769231	0.980769231
CTATTCAAACTGGCTT	GBRAP_166_4892	51	51	1	1
CTATTCACGCTTGAAA	LC3A_28_753	51	51	1	1
CTATTCTCGAGCTGTT	LC3A_17_552	51	51	1	1
CTATTCTTTATTGAAA	GBRAP_184_5218	51	51	1	1
CTATTGTGATCTTATT	GBRAP_78_6654	51	51	1	1
CTATTTGGTGGTAGAC	GBRAP_125_3010	51	51	1	1
CTCAAATTTTACTCTA	traf2_out_18_167_1883	51	51	1	1
CTCAATTTCCTTTATT	GBRAP_160_4053	51	52	0.980769231	0.980769231
CTCAGTCTAAGGTAAT	traf2_out_13_95_1037	51	52	0.980769231	0.980769231
CTCATAACGCAATCCC	traf2_out_16_104_1392	51	51	1	1
CTCATACGACGTGTTA	GBRAP_11_2744	51	51	1	1
CTCATCATCCGGCGTA	GBRAP_139_3687	51	51	1	1
CTCATCTGGCTACAGT	LC3A_3_1416	51	53	0.962264151	0.962264151
CTCCACTTATCTAGGG	GBRAP_52_6042	51	52	0.980769231	0.980769231
CTCCGTCATCAGATCG	traf2_out_11_155_713	51	51	1	1
CTCGGTGTGGGTAAAG	LC3A_28_896	51	51	1	1
CTCTAGCTCCCTGAGC	GBRAP_52_6280	51	51	1	1
CTCTATGCCCTTACTC	GBRAP_160_4585	51	51	1	1
CTCTATGTTACGTGTA	GBRAP_11_2665	51	51	1	1
CTCTCATCGTTTAGAC	LC3A_128_228	51	51	1	1
CTCTCATGGCTTACAT	LC3A_3_1639	51	51	1	1
CTCTCTGGTCATTCAG	LC3A_132_308	51	51	1	1
CTCTGAGAAATTGAGA	uchl1_89_7577	51	52	0.980769231	0.980769231
CTCTTCGACATGTTAT	LC3A_3_1541	51	52	0.980769231	0.980769231
CTCTTGTCTTTTAGTT	usp_38_diff_out_18_14_285	51	51	1	1
CTCTTGTTCTTTAGGC	GBRAP_184_5310	51	51	1	1
CTCTTGTTTTCGGTTA	GBRAP_14_3766	51	51	1	1
CTCTTTACGTTGATAG	GBRAP_160_4057	51	51	1	1
CTCTTTCTTCGCTTCC	traf2_out_3_89_2283	51	51	1	1
CTGAATTCCTTGACCA	LC3A_28_895	51	51	1	1
CTGACAAGCAGGTAGG	GBRAPL2_128_7292	51	51	1	1
CTGACTTATTACAACT	LC3A_102_130	51	52	0.980769231	0.980769231
CTGAGTACTGGTAGAC	GBRAP_74_6557	51	52	0.980769231	0.980769231
CTGATCGGGTTAATAA	LC3A_free_8_2465	51	51	1	1
CTGATTTGATCAAGAA	GBRAP_160_4238	51	51	1	1
CTGATTTGTCATTCTT	traf2_out_14_149_1232	51	52	0.980769231	0.980769231
CTGCGTGCCTTGGTTC	GBRAPL2_151_7318	51	51	1	1
CTGCTAGAATCGAGTT	GBRAP_125_3120	51	51	1	1
CTGCTGTAATGCATAG	usp_38_diff_out_4_12_559	51	52	0.980769231	0.980769231
CTGCTTTACTTAGTAG	traf2_out_6_169_2484	51	51	1	1
CTGGAACGTTTTCTAA	GBRAP_128_3303	51	52	0.980769231	0.980769231
CTGGATTGCATCGTAG	GBRAP_184_5247	51	51	1	1
CTGGCCCCACTCTTGC	GBRAP_95_7020	51	51	1	1
CTGGTAATCGAGAAAG	usp_38_diff_out_1_153_36	51	51	1	1
CTGGTGGTGTTATTTA	LC3A_3_1572	51	51	1	1
CTGGTTTTGTTTGAGT	GBRAP_43_5740	51	52	0.980769231	0.980769231
CTGTAGATGGATTTAT	GBRAP_80_6760	51	51	1	1
CTGTATTACCTGTGTC	GBRAP_139_3715	51	51	1	1
CTGTATTCGACGTTTT	GBRAP_184_5086	51	51	1	1
CTGTGATCTTATACCT	GBRAPL2_0_7198	51	51	1	1
CTGTGCCCCACCTATG	GBRAP_125_3013	51	51	1	1
CTGTGGATTTTCGTGT	traf2_out_13_95_1228	51	51	1	1
CTGTGGGTTTAGTTTA	traf2_out_17_178_1661	51	51	1	1
CTGTTCATAAATCGAG	GBRAP_117_2597	51	51	1	1
CTGTTTCTGTCCAGTA	GBRAP_159_3960	51	51	1	1
CTTAAATTAGTTGCTC	usp_38_diff_out_5_164_611	51	51	1	1
CTTAATCGTATGACAT	GBRAP_128_3470	51	51	1	1
CTTACTGTATTAGGTT	LC3A_59_2021	51	51	1	1
CTTAGGAAATCGCCAA	LC3A_17_543	51	52	0.980769231	0.980769231
CTTAGGTGCTTGTCAC	traf2_out_15_48_1360	51	51	1	1
CTTAGTTGAGTCAGTA	LC3A_17_597	51	51	1	1
CTTATCCGATATTGGC	GBRAP_128_3353	51	51	1	1
CTTATCGTTGTTGGAC	GBRAP_160_4433	51	51	1	1
CTTATGTGGGTCTCGC	traf2_out_11_155_714	51	51	1	1
CTTATTAATAACGGGC	GBRAP_52_5933	51	51	1	1
CTTATTGGTGAGTGGA	LC3A_28_1069	51	52	0.980769231	0.980769231
CTTATTTATAAACACG	GBRAP_128_3499	51	51	1	1
CTTCCATTAGTTTGCA	GBRAP_9_7175	51	51	1	1
CTTCCTACTTTTTATC	traf2_out_6_3_2522	51	51	1	1
CTTCCTTGGGTCCCTA	LC3A_3_1687	51	51	1	1
CTTCGCCTAGTCGTTG	LC3A_28_1074	51	51	1	1
CTTCTATTTTAGTGTT	LC3A_28_946	51	51	1	1
CTTCTGAGAGGTTGAC	usp_38_diff_out_16_109_176	51	51	1	1
CTTGACTTTGGGTTCT	GBRAP_128_3591	51	51	1	1
CTTGATAATCTACCGT	traf2_out_18_167_1850	51	51	1	1
CTTGATGAGTTGAGTG	usp_38_diff_out_2_113_460	51	51	1	1
CTTGCTGTATTTTATG	GBRAP_150_3907	51	51	1	1
CTTGGGTAGGGGTTGA	GBRAP_128_3550	51	51	1	1
CTTGGTGGAACGTTCT	LC3A_28_1000	51	51	1	1
CTTGTATGTCAAGAAT	traf2_out_14_166_1288	51	51	1	1
CTTGTTAGGGAAAAGG	GBRAP_128_3564	51	52	0.980769231	0.980769231
CTTGTTCAACCCGTAG	traf2_out_18_117_1791	51	51	1	1
CTTGTTTATATATCGA	GBRAPL2_83_7413	51	51	1	1
CTTTAAATTCAGAGTA	GBRAP_80_6760	51	51	1	1
CTTTAATAGTCGAACG	GBRAP_128_3172	51	51	1	1
CTTTACCGAAGTAACC	LC3A_28_985	51	51	1	1
CTTTAGTAGTTTCTAT	LC3A_28_1227	51	51	1	1
CTTTATAGTGTACCTG	GBRAP_128_3573	51	51	1	1
CTTTATGATATTCTTC	GBRAP_52_6193	51	51	1	1
CTTTATTTCCCCTGAA	LC3A_3_1712	51	51	1	1
CTTTCAAGTTCGAATC	GBRAP_184_5069	51	51	1	1
CTTTCATATTAAGACA	GBRAP_11_2801	51	51	1	1
CTTTCTTGACCATCGC	GBRAP_128_3442	51	51	1	1
CTTTGAGAGGGATCAA	LC3A_127_202	51	51	1	1
CTTTGAGTTAATATCA	GBRAPL2_0_7244	51	51	1	1
CTTTTAGATGTACCTA	GBRAP_137_3646	51	51	1	1
CTTTTAGGGCATATCT	usp_38_diff_out_4_99_572	51	51	1	1
CTTTTATTCTCTTCTA	FBXL12_hotspot_16_20	51	51	1	1
CTTTTCATACTAAGGA	GBRAP_52_6095	51	51	1	1
CTTTTCTTCTTTCAGA	GBRAP_184_5203	51	51	1	1
CTTTTGATTTATTTAT	GBRAP_125_3014	51	51	1	1
CTTTTTTTGCTCTTTT	traf2_out_11_131_658	51	51	1	1
GAAAAACGTCGGTCTC	GBRAP_159_3958	51	51	1	1
GAAAAGTATAGTTGTC	GBRAP_128_3375	51	51	1	1
GAAAATGGCTTACTAC	GBRAP_184_5025	51	51	1	1
GAAACGTGGGTAATGG	GBRAP_125_3013	51	51	1	1
GAAATATCTGCTTTGA	LC3A_3_1477	51	51	1	1
GAAATGTTTTCTTATT	LC3A_free_8_2547	51	51	1	1
GAACATTTTCCAATGG	GBRAPL2_0_7199	51	51	1	1
GAACGTTCTGTTACTA	GBRAP_52_5985	51	53	0.962264151	0.962264151
GAACTTCATCGCTAAA	LC3A_17_570	51	51	1	1
GAAGCCATGTCAATTC	GBRAP_78_6602	51	53	0.962264151	0.962264151
GAAGGTTATCCATCAA	traf2_out_14_149_1232	51	51	1	1
GAAGTCTTGATTCTTG	usp_38_diff_out_2_61_507	51	51	1	1
GAAGTTAGACGTTACC	GBRAP_52_5956	51	51	1	1
GAATACATTATAGATC	GBRAP_159_3964	51	51	1	1
GAATCCCCTCCTTCAC	GBRAP_26_5472	51	51	1	1
GAATGCGTGTATAGTT	LC3A_23_617	51	52	0.980769231	0.980769231
GAATGTAACGGCACAT	LC3A_28_1045	51	52	0.980769231	0.980769231
GAATGTAGGGTTGTTA	GBRAP_186_5377	51	52	0.980769231	0.980769231
GAATTCGATTCTGGTT	GBRAP_128_3562	51	51	1	1
GACAAGAATGGTCGGT	GBRAP_160_4270	51	51	1	1
GACAAGCATTCTGTGT	GBRAP_128_3216	51	51	1	1
GACAATTTCGTTATCA	GBRAP_166_4891	51	51	1	1
GACACCTGGTAGAATG	GBRAP_125_3088	51	51	1	1
GACAGATATCGTCCCC	LC3A_28_829	51	51	1	1
GACATTCGCTTGCCAA	GBRAP_53_6393	51	51	1	1
GACATTGACAATCTGG	GBRAP_160_4008	51	51	1	1
GACCAGAATTCGCTCT	LC3A_3_1835	51	51	1	1
GACCAGAGCTGTGAGA	GBRAP_184_5137	51	52	0.980769231	0.980769231
GACCCCAAGCTGAAAT	traf2_out_19_87_1994	51	52	0.980769231	0.980769231
GACCTACTACTTATGT	traf2_out_5_86_2373	51	51	1	1
GACCTATGGAATGAAA	LC3A_61_2040	51	51	1	1
GACGATTTCCGATTGT	GBRAP_95_7059	51	51	1	1
GACGCGCGGATTTTAA	GBRAP_160_4728	51	51	1	1
GACGGACGGGATTCTG	GBRAP_160_4419	51	51	1	1
GACTAATGGCGCCACA	GBRAP_166_4953	51	52	0.980769231	0.980769231
GACTCTTAATTTCATC	GBRAP_122_2943	51	51	1	1
GACTGTTTTTAGACTT	GBRAP_52_5926	51	51	1	1
GAGATTGCAACCCCCT	traf2_out_11_169_785	51	51	1	1
GAGCAACATGTGCGTG	LC3A_3_1793	51	51	1	1
GAGCATTGTCCTGCTT	traf2_out_12_50_976	51	52	0.980769231	0.980769231
GAGCCAGTCATGAATT	GBRAP_9_7175	51	51	1	1
GAGCCTTCATTTCTCC	GBRAP_125_3097	51	52	0.980769231	0.980769231
GAGGATTTTTGGGACT	LC3A_28_868	51	51	1	1
GAGGGTAATGTTAACT	GBRAP_125_3061	51	52	0.980769231	0.980769231
GAGTAAGCTGATTCTG	GBRAP_166_4948	51	52	0.980769231	0.980769231
GAGTAAGTATTACTAG	GBRAP_160_4674	51	51	1	1
GAGTCACGTAAGTCTC	GBRAP_150_3938	51	51	1	1
GAGTCCCTTTAAGGTA	traf2_out_6_156_2409	51	53	0.962264151	0.962264151
GAGTCCGTTCTCGCAG	GBRAP_125_3124	51	51	1	1
GAGTCGGCATTAACCG	traf2_out_16_104_1423	51	51	1	1
GAGTGAGTATCGACCT	GBRAP_35_5578	51	51	1	1
GATAAGATGATGCGAA	LC3A_45_1968	51	51	1	1
GATAAGTAGCCTTTCC	GBRAP_80_6750	51	51	1	1
GATACTACATTTTCAT	GBRAP_125_3016	51	51	1	1
GATAGAAATTGGCACG	usp_38_diff_out_18_28_371	51	51	1	1
GATAGTGAAGTGTTTT	usp_38_diff_out_1_162_48	51	51	1	1
GATATATGCTGTACAC	LC3A_28_1270	51	51	1	1
GATATTATTTTCTTTA	LC3A_free_8_2542	51	51	1	1
GATCAAACGCCAAAAA	GBRAP_52_6154	51	51	1	1
GATCCTGAGATGGTTT	uchl1_89_7574	51	51	1	1
GATCTATGAACCGCGT	GBRAP_52_6205	51	51	1	1
GATCTCGAACTCATTG	traf2_out_16_104_1418	51	51	1	1
GATCTGTAAATAGGAA	usp_38_diff_out_16_37_204	51	51	1	1
GATGAGAATAAGGATT	GBRAP_166_4955	51	51	1	1
GATGATTGGACGCTTA	GBRAP_52_6255	51	51	1	1
GATGGGAAGTGCCTTA	LC3A_28_1253	51	51	1	1
GATGTCTTATCGTGTA	GBRAP_125_2983	51	51	1	1
GATGTGGTCTACAAGT	GBRAP_166_4900	51	51	1	1
GATGTTAAACTTATAT	GBRAP_52_6029	51	51	1	1
GATGTTAGTGTCACGC	GBRAPL2_0_7198	51	51	1	1
GATGTTATTTGTCTAT	GBRAP_125_3086	51	51	1	1
GATGTTGCCACTGCTT	GBRAP_95_7061	51	51	1	1
GATGTTGTAGCGTATT	traf2_out_19_16_1972	51	52	0.980769231	0.980769231
GATTAATTTGTTGCTA	traf2_out_20_38_2043	51	51	1	1
GATTACCTAATCTACA	LC3A_17_579	51	52	0.980769231	0.980769231
GATTAGGCGGTAAGCT	GBRAP_95_7038	51	51	1	1
GATTATCACAAAGTGT	usp_38_diff_out_18_28_399	51	51	1	1
GATTCCGGTAACTAAA	LC3A_28_867	51	51	1	1
GATTCTCGGAGTTTTT	LC3A_61_2039	51	51	1	1
GATTCTTTCTGTGTAT	GBRAP_160_4151	51	52	0.980769231	0.980769231
GATTGATGTTCTAATC	traf2_out_15_180_1324	51	51	1	1
GATTTAGGAGATGGTT	LC3A_147_477	51	51	1	1
GATTTCAATCGTCGTT	traf2_out_20_3_2141	51	52	0.980769231	0.980769231
GATTTCGTCGATAATC	GBRAP_166_4976	51	51	1	1
GATTTTAAGAGTTTGC	GBRAP_137_3642	51	51	1	1
GATTTTATCTATTCTA	GBRAP_160_4022	51	51	1	1
GATTTTTAGGGTACTT	GBRAP_160_4430	51	51	1	1
GATTTTTGAGGGGTCA	traf2_out_12_187_964	51	51	1	1
GCAAAATTTCGGGTAT	LC3A_3_1846	51	51	1	1
GCAAACATCGCTTTTA	traf2_out_5_63_2344	51	52	0.980769231	0.980769231
GCAATAAACAGTGGTT	traf2_out_11_155_677	51	51	1	1
GCAATTTATAAAATGC	traf2_out_1_27_1005	51	52	0.980769231	0.980769231
GCACAGATAGTTACCC	GBRAP_80_6796	51	52	0.980769231	0.980769231
GCACAGCAGTGTTCTC	traf2_out_11_104_636	51	51	1	1
GCACAGTGTATAAACT	LC3A_28_1086	51	55	0.927272727	0.927272727
GCACTCGGAACTTATT	LC3A_45_1994	51	52	0.980769231	0.980769231
GCACTGGCAAAGGGTT	traf2_out_5_63_2338	51	51	1	1
GCACTGTTCGGTCGTT	LC3A_3_1479	51	51	1	1
GCAGAATTTTTCAAAG	traf2_out_17_162_1593	51	51	1	1
GCAGAGTTGTCTAAAT	GBRAP_128_3291	51	51	1	1
GCAGCCTAGTAATCGC	LC3A_16_528	51	52	0.980769231	0.980769231
GCAGCTTTCAGCTTAT	GBRAP_11_2750	51	51	1	1
GCATATTCTTGGTTTT	GBRAP_122_2955	51	51	1	1
GCATCATTACGTCTTA	GBRAP_160_4263	51	51	1	1
GCATGAAACTGTTAAT	traf2_out_15_48_1366	51	51	1	1
GCATGCATAAATGTTC	GBRAP_95_7023	51	52	0.980769231	0.980769231
GCATTAGTCAGCATTC	FBXL12_hotspot_147_15	51	51	1	1
GCATTATCAGGTGAGT	GBRAP_52_6253	51	51	1	1
GCATTTATAGTGAAAC	LC3A_free_39_2257	51	51	1	1
GCATTTTGATATTTAT	LC3A_3_1446	51	51	1	1
GCATTTTTGAGTAGGA	GBRAP_26_5448	51	52	0.980769231	0.980769231
GCATTTTTTTAAATCG	GBRAP_39_5628	51	51	1	1
GCCACGCATGGCTAAT	GBRAP_128_3601	51	51	1	1
GCCAGTCGTACCTCAC	GBRAP_160_4186	51	51	1	1
GCCCAATCGGTAAACC	GBRAP_184_5072	51	51	1	1
GCCCGCTGTAGTCATA	GBRAP_160_4489	51	51	1	1
GCCGGATTTCTTCGTT	uchl1_199_7506	51	51	1	1
GCCGTATGTAGATGAT	traf2_out_12_165_941	51	51	1	1
GCCTACCGTGCACCTG	GBRAP_45_5812	51	51	1	1
GCCTATAAACCGTCTT	GBRAP_125_3028	51	52	0.980769231	0.980769231
GCCTTGGATGTTAATG	GBRAP_52_6316	51	51	1	1
GCGAATGTGTCATCAC	GBRAP_52_5892	51	51	1	1
GCGACACTCGGGGCCT	GBRAPL2_53_7356	51	51	1	1
GCGACAGCATACGCAA	GBRAP_52_6010	51	51	1	1
GCGAGCATAACTTGAT	GBRAP_160_4091	51	51	1	1
GCGATCATGTGCTGGC	GBRAP_52_6316	51	51	1	1
GCGCCCTGCTTTAACC	GBRAP_160_4800	51	51	1	1
GCGCCTCTTTCGTACC	GBRAP_166_4891	51	51	1	1
GCGCCTTTGTATATAT	LC3A_3_1825	51	51	1	1
GCGCTTAATCTTCTAG	GBRAP_52_6225	51	51	1	1
GCGGTTCTGGATTTGA	GBRAP_11_2908	51	51	1	1
GCGTATATGTCTTAAA	GBRAP_52_6031	51	51	1	1
GCGTCATTACTATGTT	GBRAP_128_3199	51	51	1	1
GCGTGCATATTTTATC	traf2_out_9_17_2610	51	51	1	1
GCGTTCTTGCGCCTTT	GBRAP_125_2987	51	51	1	1
GCGTTGCCTCCGCTAT	LC3A_28_1277	51	51	1	1
GCTAAACGTCTATATA	FBXL12_hotspot_147_12	51	51	1	1
GCTACAACTCGGCTAG	GBRAP_35_5549	51	51	1	1
GCTAGTAACATAGGAC	traf2_out_14_166_1273	51	52	0.980769231	0.980769231
GCTATAATCCTAACAT	traf2_out_1_27_1013	51	51	1	1
GCTATGTCCGGTGTAC	GBRAP_125_3085	51	51	1	1
GCTCCAGGTATTCATA	GBRAPL2_63_7404	51	51	1	1
GCTCCCATATCCGCGT	GBRAP_52_6301	51	51	1	1
GCTCCCTTTTATTTAT	uchl1_199_7514	51	51	1	1
GCTCGGAATGTCCCGG	GBRAP_160_4743	51	51	1	1
GCTCGGTGACTATGGT	uchl1_199_7515	51	52	0.980769231	0.980769231
GCTCTATAATAGTTAT	GBRAP_160_4536	51	51	1	1
GCTCTCTCACCCTGCA	GBRAP_42_5724	51	51	1	1
GCTGAAGATTTCAACT	traf2_out_20_3_2050	51	51	1	1
GCTGCACGTCTGGTTT	GBRAP_160_4793	51	51	1	1
GCTGCGTAGTGCACTC	GBRAP_43_5765	51	51	1	1
GCTTAGATCAGCGGCC	GBRAP_83_6952	51	51	1	1
GCTTATATATGCATTA	GBRAP_166_4889	51	51	1	1
GCTTATTTTATCTTGA	GBRAP_74_6503	51	51	1	1
GCTTCAACCGAGACTT	GBRAP_74_6554	51	51	1	1
GCTTCAGTGCTAAGCT	GBRAP_137_3620	51	52	0.980769231	0.980769231
GCTTCCAGTCTTTCAA	GBRAP_52_6219	51	51	1	1
GCTTCGTGCTATATGT	GBRAP_184_5096	51	52	0.980769231	0.980769231
GCTTCTCAAAAGTTTT	usp_38_diff_out_18_14_303	51	51	1	1
GCTTCTTTACCTGAAT	GBRAP_80_6787	51	54	0.944444444	0.944444444
GCTTGGCTTATTTTGT	usp_38_diff_out_16_109_182	51	51	1	1
GCTTGTATTGTCTAAT	GBRAP_160_4177	51	51	1	1
GCTTGTTTCTTTGATT	GBRAP_160_4480	51	51	1	1
GCTTTGTTGCCATGCT	GBRAP_11_2710	51	51	1	1
GCTTTTATGGTTAAGA	GBRAPL2_63_7406	51	51	1	1
GCTTTTCCGAATAAAA	LC3A_45_1942	51	51	1	1
GCTTTTCTAATTCCTA	usp_38_diff_out_18_14_282	51	51	1	1
GCTTTTGTCCGTCAAG	GBRAP_26_5454	51	51	1	1
GCTTTTTTGCTGCGTA	GBRAP_78_6695	51	51	1	1
GGAACAGTTACCAAGG	GBRAP_184_5122	51	51	1	1
GGAACCCGTAGACTGT	LC3A_102_163	51	51	1	1
GGAATAGTTATACACT	traf2_out_18_167_1871	51	51	1	1
GGAATTTGCCTTAATA	traf2_out_5_192_2334	51	51	1	1
GGACATATTCGTTTAC	LC3A_28_1019	51	51	1	1
GGACCATCTGTTCAAA	usp_38_diff_out_18_14_335	51	52	0.980769231	0.980769231
GGACCGCATATGTGGT	GBRAP_160_4523	51	52	0.980769231	0.980769231
GGACCGTAAGTGTGTT	GBRAP_125_3079	51	52	0.980769231	0.980769231
GGAGTTAAATCTGAAG	GBRAP_184_5038	51	51	1	1
GGATAAGTCCTACGTG	traf2_out_17_178_1658	51	51	1	1
GGATATGAGGACCATC	traf2_out_1_27_998	51	51	1	1
GGATCAGGGTGCTGAG	GBRAP_160_4108	51	51	1	1
GGATCCATCGAGCTTG	traf2_out_1_27_1001	51	51	1	1
GGATCCTTCAAGCTAT	GBRAP_52_6251	51	51	1	1
GGATCTGATCGCATAG	uchl1_122_7427	51	51	1	1
GGATGGCTTAGTGTTA	usp_38_diff_out_22_74_485	51	52	0.980769231	0.980769231
GGCAATGAAAGGTTTA	LC3A_147_421	51	52	0.980769231	0.980769231
GGCAGTTTGTACACTT	traf2_out_18_3_1925	51	51	1	1
GGCATTTTTTGTGGGC	traf2_out_11_155_690	51	52	0.980769231	0.980769231
GGCCACAAAAGATCCC	GBRAP_52_6094	51	51	1	1
GGCCGCCTCATTGACA	LC3A_28_1235	51	51	1	1
GGCCGTAAGTCGTCGA	GBRAP_95_7014	51	51	1	1
GGCCGTTCTTCAGTAC	LC3A_141_375	51	51	1	1
GGCCGTTGGCATGAAT	traf2_out_14_166_1283	51	51	1	1
GGCCTCACTTCTATCT	traf2_out_18_117_1775	51	51	1	1
GGCCTGTTCTCCCTTG	LC3A_28_1188	51	51	1	1
GGCCTTCCTTAGTCCT	GBRAP_128_3387	51	52	0.980769231	0.980769231
GGCGAGTTATTCGTAG	GBRAP_160_4664	51	51	1	1
GGCGTTGGCACGACTT	LC3A_3_1709	51	51	1	1
GGCTATAGAATTTACC	LC3A_3_1415	51	52	0.980769231	0.980769231
GGCTGAGTAGCTTGGC	GBRAP_139_3745	51	51	1	1
GGCTGCGCAAGGATCT	traf2_out_20_38_2036	51	51	1	1
GGCTGGTTCTGGTTTT	GBRAP_160_4430	51	51	1	1
GGCTGTTGTTTATTGA	GBRAP_52_6322	51	51	1	1
GGCTTAAGCTCATGCT	GBRAP_52_6133	51	52	0.980769231	0.980769231
GGCTTCGCAAAAGATG	GBRAP_52_6362	51	51	1	1
GGCTTTTTACCCGTAT	FBXL12_hotspot_59_72	51	52	0.980769231	0.980769231
GGGAACCTGAATTTCA	GBRAP_52_6025	51	51	1	1
GGGAAGATACTTAAAG	GBRAP_160_4590	51	51	1	1
GGGAAGCCATCGCGGT	GBRAP_80_6811	51	51	1	1
GGGAGGTACCGTTAGG	GBRAP_14_3858	51	51	1	1
GGGAGTACACCTCTTC	GBRAP_95_7062	51	51	1	1
GGGATCGCGCAGGGAA	GBRAP_125_3144	51	51	1	1
GGGATGAATCATGATC	GBRAP_45_5807	51	51	1	1
GGGCGAAATCCATGAT	GBRAP_52_5979	51	51	1	1
GGGCTTATTAGTAAGT	GBRAP_184_5213	51	51	1	1
GGGCTTTTGCAACCTA	GBRAP_128_3509	51	52	0.980769231	0.980769231
GGGGGTCGCTTTCACG	uchl1_89_7591	51	52	0.980769231	0.980769231
GGGGTAAAGTATAATT	LC3A_free_39_2272	51	52	0.980769231	0.980769231
GGGGTATTTGTGTCGA	GBRAP_80_6854	51	51	1	1
GGGTAATAGATGCCTA	GBRAP_53_6411	51	51	1	1
GGGTGCGATCTATATG	GBRAP_52_5992	51	51	1	1
GGGTTAAAAAAGGTGC	GBRAP_160_3969	51	51	1	1
GGGTTGAGTAAAGGAA	GBRAP_57_6464	51	51	1	1
GGTAACTGTTTTTCTC	GBRAP_74_6544	51	52	0.980769231	0.980769231
GGTAAGGTTTGCTGGG	GBRAP_52_6036	51	51	1	1
GGTAATGACACTTTTG	traf2_out_20_3_2122	51	51	1	1
GGTACCTTCTTTGCGC	GBRAP_128_3378	51	51	1	1
GGTACGAAATGGTTGT	GBRAP_184_5247	51	51	1	1
GGTACTTTTAGAAGAG	GBRAP_172_4998	51	51	1	1
GGTACTTTTATTTGAG	LC3A_28_682	51	51	1	1
GGTAGAAACGCAATTG	usp_38_diff_out_10_51_2	51	51	1	1
GGTAGCATTGATATCC	GBRAP_184_5135	51	51	1	1
GGTAGCCCATTGAGTC	GBRAP_128_3291	51	51	1	1
GGTAGGTCTTGTGTAT	traf2_out_16_62_1470	51	52	0.980769231	0.980769231
GGTAGGTTACCTTAAT	GBRAP_52_6014	51	51	1	1
GGTATCTTCTTTTTTG	usp_38_diff_out_18_14_262	51	51	1	1
GGTATGAGTTATGGGT	GBRAP_52_5866	51	51	1	1
GGTATTATAATGAGCA	GBRAP_52_5957	51	51	1	1
GGTATTTCGTTCAAAA	GBRAP_83_6984	51	51	1	1
GGTCAGGTCCTAACAT	GBRAP_160_4087	51	51	1	1
GGTCATGTGTGTGTAT	GBRAP_74_6515	51	51	1	1
GGTCATTTGGCTATCG	uchl1_122_7445	51	51	1	1
GGTCCAGCTTATATAC	GBRAP_160_4198	51	51	1	1
GGTCCTACAATCAGGA	traf2_out_12_187_961	51	51	1	1
GGTCCTTGCTTAATCT	GBRAP_11_2656	51	51	1	1
GGTGACAAAGCTGTTA	GBRAP_139_3735	51	51	1	1
GGTGAGTTTTCGACTA	LC3A_28_1087	51	51	1	1
GGTGTTCTACTAATCC	GBRAP_52_5861	51	51	1	1
GGTTACCTATTTGATG	usp_38_diff_out_4_99_572	51	51	1	1
GGTTATGCCGATAGAG	LC3A_3_1660	51	51	1	1
GGTTATGGGCCGTAAA	GBRAP_139_3743	51	51	1	1
GGTTCACCTACCACTA	GBRAPL2_175_7340	51	51	1	1
GGTTCCCACTTGGATT	LC3A_3_1530	51	51	1	1
GGTTCCCGCGTTGCCT	LC3A_132_283	51	51	1	1
GGTTCCTTCGTTTGGT	LC3A_3_1855	51	52	0.980769231	0.980769231
GGTTCTTAAGCTTTCT	LC3A_3_1424	51	51	1	1
GGTTGAGTATTTCGAT	GBRAP_52_6069	51	52	0.980769231	0.980769231
GGTTGATGAGAGTCGG	FBXL12_hotspot_23_50	51	51	1	1
GGTTGTTTCTATTAAT	LC3A_17_569	51	51	1	1
GGTTTACTTTTAATTC	LC3A_59_2031	51	51	1	1
GGTTTATGGCGTAAAT	GBRAP_52_6185	51	52	0.980769231	0.980769231
GGTTTATTCGATCAAT	GBRAP_139_3723	51	51	1	1
GGTTTATTGAATACAT	uchl1_199_7511	51	51	1	1
GGTTTCTAAACAAGTA	GBRAP_128_3421	51	51	1	1
GGTTTGCTTGTGTTTC	FBXL12_hotspot_81_97	51	51	1	1
GGTTTTACGTACAGAG	LC3A_28_959	51	51	1	1
GGTTTTTATTAGCTTT	LC3A_free_46_2300	51	52	0.980769231	0.980769231
GGTTTTTTCGCTGATT	usp_38_diff_out_15_91_162	51	51	1	1
GTAAAATTATTGCCCC	GBRAP_128_3343	51	51	1	1
GTAAATCAACATACGT	LC3A_28_909	51	51	1	1
GTAAGAAAGTCCACTG	GBRAP_159_3964	51	52	0.980769231	0.980769231
GTAATACTGTCTTTAT	LC3A_3_1383	51	51	1	1
GTAATCAATGCTTGTT	usp_38_diff_out_16_109_176	51	51	1	1
GTAATGATTAACAATG	GBRAP_128_3535	51	51	1	1
GTAATGTATTGTAATG	GBRAP_53_6417	51	51	1	1
GTAATTAGAACGTAAG	GBRAP_52_6218	51	51	1	1
GTACAATCAAGCGCAA	LC3A_3_1833	51	53	0.962264151	0.962264151
GTACACTTTAGCGTGA	GBRAP_160_4390	51	51	1	1
GTACAGATAGTTTCGG	usp_38_diff_out_18_159_359	51	51	1	1
GTACCATTACAGTTTA	GBRAP_78_6670	51	51	1	1
GTACCGTCTGGGGAGA	GBRAP_80_6838	51	51	1	1
GTACTAATCGAAATTA	GBRAP_128_3462	51	51	1	1
GTACTTCTCTGCGGCT	uchl1_122_7428	51	51	1	1
GTACTTGAAAGGGGTA	LC3A_28_1246	51	51	1	1
GTACTTGATTGCGGGT	GBRAP_95_7047	51	52	0.980769231	0.980769231
GTAGATGTTCAAAAAT	LC3A_147_407	51	51	1	1
GTATATCAAGAGGATT	LC3A_3_1604	51	51	1	1
GTATATTTACCTCCCG	GBRAP_11_2743	51	51	1	1
GTATATTTTTTGACCA	traf2_out_20_3_2150	51	51	1	1
GTATCACTCTTTTCGG	GBRAP_139_3686	51	51	1	1
GTATCCTCCCCTTTAA	GBRAP_52_6327	51	51	1	1
GTATGACACTTCTTAG	uchl1_89_7589	51	52	0.980769231	0.980769231
GTATGACTTTTGGATG	GBRAP_83_6922	51	51	1	1
GTATGAGATGAGACTT	GBRAP_11_2925	51	51	1	1
GTATGCGTGGGCTTGA	FBXL12_hotspot_186_37	51	51	1	1
GTATGGATTTCCTGCA	uchl1_122_7432	51	52	0.980769231	0.980769231
GTATGGGTTCAGTAAT	GBRAP_80_6776	51	51	1	1
GTATGGTGCAAGCTTT	GBRAP_166_4951	51	51	1	1
GTATTAAATATAGTTT	GBRAP_128_3416	51	51	1	1
GTATTATGGTAACTCG	traf2_out_20_3_2252	51	51	1	1
GTATTTGTCACTTTTT	GBRAP_52_5962	51	51	1	1
GTCAGTATTATTTTAT	uchl1_155_7500	51	51	1	1
GTCAGTCACTCTGCTC	uchl1_122_7432	51	51	1	1
GTCATTTTACTCCTCA	GBRAP_184_5263	51	51	1	1
GTCCACCTTATATCAA	LC3A_28_669	51	51	1	1
GTCCATGTGTACTGCT	GBRAP_52_6014	51	51	1	1
GTCCATTCCTTGCCGC	GBRAP_160_4104	51	51	1	1
GTCCCCATTTTAGGTA	traf2_out_8_15_2557	51	52	0.980769231	0.980769231
GTCCGCACGTTTATCG	traf2_out_12_187_961	51	52	0.980769231	0.980769231
GTCCGCGTTATTAGAT	GBRAP_14_3785	51	51	1	1
GTCCGGTTGCTAATCA	LC3A_3_1753	51	51	1	1
GTCCTCACCTTTTTTA	GBRAP_52_6361	51	51	1	1
GTCCTCACTATTCTAT	LC3A_23_603	51	51	1	1
GTCCTTCCAGTAAGCG	LC3A_free_39_2286	51	51	1	1
GTCGGTGATCTCGAAT	GBRAP_9_7144	51	51	1	1
GTCTACCATGCTTTCA	GBRAP_160_4368	51	51	1	1
GTCTAGATCTATGGCC	usp_38_diff_out_2_61_509	51	51	1	1
GTCTAGGTTTAGTACG	GBRAP_128_3523	51	51	1	1
GTCTATGCCGTCATTT	GBRAP_52_6101	51	51	1	1
GTCTATGCTATTACAG	GBRAP_52_5987	51	52	0.980769231	0.980769231
GTCTCAGTTTTTTATG	GBRAP_52_6134	51	51	1	1
GTCTCCCTATGCACGG	GBRAP_52_5982	51	51	1	1
GTCTGTAGCGCCTAGG	GBRAP_57_6474	51	51	1	1
GTCTGTCTTTGAAGGC	usp_38_diff_out_24_27_495	51	51	1	1
GTCTGTTTCCTTACAA	usp_38_diff_out_18_30_436	51	51	1	1
GTCTTAACGGTCAAAA	traf2_out_11_169_809	51	51	1	1
GTCTTACACACTGTAC	GBRAP_52_6173	51	51	1	1
GTCTTCGTTTGTTTGA	traf2_out_16_171_1443	51	51	1	1
GTCTTCTAATAATTTA	traf2_out_6_156_2431	51	52	0.980769231	0.980769231
GTCTTGCGGAGTAGGG	traf2_out_6_3_2521	51	51	1	1
GTCTTGTCTATCTTAT	GBRAP_128_3359	51	51	1	1
GTGACGCTTCATTGCA	GBRAP_52_5895	51	51	1	1
GTGACTGCTCTTATAT	LC3A_45_1973	51	51	1	1
GTGAGGGCTCGTTAGC	LC3A_28_1087	51	52	0.980769231	0.980769231
GTGAGTACACTGACAA	traf2_out_16_104_1422	51	51	1	1
GTGAGTTAGATTTTGT	usp_38_diff_out_18_159_359	51	51	1	1
GTGAGTTTAGATGGCC	LC3A_3_1554	51	51	1	1
GTGATCTCCTTATCTA	GBRAP_160_4147	51	51	1	1
GTGATTTAAAAGAGAT	GBRAP_125_2972	51	51	1	1
GTGCGGTGTTTCGGAA	traf2_out_20_3_2085	51	51	1	1
GTGCTTAAGTTGAAAA	GBRAP_125_3059	51	51	1	1
GTGGCTAAAGCGATAC	LC3A_free_8_2476	51	51	1	1
GTGGCTATTTCTATAG	GBRAP_83_6963	51	52	0.980769231	0.980769231
GTGGGATTTTTGTCTC	traf2_out_18_167_1824	51	51	1	1
GTGGTTCTACTGGTCC	GBRAP_11_2936	51	51	1	1
GTGGTTGGTGCTAAAC	uchl1_89_7586	51	51	1	1
GTGGTTTTCTATAAAT	GBRAP_95_7023	51	51	1	1
GTGTAGGCGATTGCTG	GBRAP_35_5520	51	51	1	1
GTGTAGTGATATTTTA	usp_38_diff_out_24_27_505	51	51	1	1
GTGTCGCGTTTTTTTA	GBRAP_128_3523	51	51	1	1
GTGTGATTGTTTCGTT	uchl1_143_7491	51	52	0.980769231	0.980769231
GTGTGATTTCGGAGGG	GBRAP_172_5004	51	51	1	1
GTGTGGGTCTGCAGGT	GBRAP_184_5314	51	51	1	1
GTGTGTGAATTGTAAA	LC3A_28_899	51	51	1	1
GTGTGTGTCGGAAATG	GBRAP_64_6487	51	51	1	1
GTGTTCTTTAGTGCGG	LC3A_28_1324	51	52	0.980769231	0.980769231
GTGTTTTCGCCTTTAC	traf2_out_9_108_2585	51	51	1	1
GTTAACCTGCTTTGAT	GBRAP_52_6123	51	52	0.980769231	0.980769231
GTTACAGGACGTACGC	traf2_out_18_54_1950	51	51	1	1
GTTACTGAACCAACCT	GBRAP_78_6585	51	51	1	1
GTTAGATTTCGAGATG	usp_38_diff_out_16_109_173	51	51	1	1
GTTAGTATGAGATCTG	LC3A_28_1159	51	51	1	1
GTTAGTCCGGTGGGTC	GBRAP_95_7039	51	51	1	1
GTTAGTGGCTACGTGC	GBRAP_128_3587	51	51	1	1
GTTATCACAAACGTAG	traf2_out_14_166_1277	51	51	1	1
GTTATCTAATCTTATT	usp_38_diff_out_3_65_534	51	52	0.980769231	0.980769231
GTTATGGCTTTTACTT	GBRAP_14_3778	51	51	1	1
GTTATGGGTCCGTCAC	traf2_out_18_167_1838	51	51	1	1
GTTATTAATGCGGTTA	GBRAP_184_5274	51	51	1	1
GTTATTTCTCTACTCT	GBRAP_53_6391	51	51	1	1
GTTCACGGAGTGGGTT	LC3A_45_1985	51	51	1	1
GTTCATGGGCCGATCC	GBRAP_184_5241	51	51	1	1
GTTCATTCAGCTCCTA	GBRAP_125_3047	51	51	1	1
GTTCCAGTAACTCATT	traf2_out_11_79_930	51	51	1	1
GTTCCATGTGGGGGTT	GBRAP_128_3576	51	52	0.980769231	0.980769231
GTTCCCTCTAACGTTT	GBRAP_125_2980	51	51	1	1
GTTCCTCATGTCAGTG	GBRAP_80_6794	51	51	1	1
GTTCCTCGCTCTTTTG	GBRAP_45_5812	51	51	1	1
GTTCCTTAATGTCCGT	LC3A_28_1012	51	52	0.980769231	0.980769231
GTTCGAACTAAATCAA	GBRAP_160_4780	51	51	1	1
GTTCGATGTTATGTGC	traf2_out_13_95_1078	51	51	1	1
GTTCGGAGCTCTACCT	GBRAP_172_5005	51	53	0.962264151	0.962264151
GTTCGGGATTTTGTCG	GBRAP_128_3294	51	51	1	1
GTTCGGGCTATGCTTG	GBRAP_128_3499	51	52	0.980769231	0.980769231
GTTCGTATTTTTATCT	FBXL12_hotspot_147_12	51	51	1	1
GTTCGTTCCCTTTAGG	GBRAP_139_3736	51	51	1	1
GTTCTAAGAATGTTTT	uchl1_89_7593	51	52	0.980769231	0.980769231
GTTCTATCAATGAGGC	LC3A_free_46_2413	51	51	1	1
GTTCTGCTTGGTAAGA	LC3A_3_1550	51	51	1	1
GTTCTTTCTTGTTAGG	FBXL12_hotspot_9_118	51	51	1	1
GTTGAATATGTTCTTG	GBRAP_57_6457	51	51	1	1
GTTGACTTTTCTTACT	GBRAP_125_3114	51	51	1	1
GTTGAGTCTTGTAGCG	LC3A_28_1271	51	51	1	1
GTTGATGGTATTAGTT	LC3A_free_39_2282	51	51	1	1
GTTGATGTATTTGTGC	LC3A_23_620	51	51	1	1
GTTGATTCATCTACTC	LC3A_132_269	51	52	0.980769231	0.980769231
GTTGCTTTAGTGATTA	LC3A_45_1977	51	52	0.980769231	0.980769231
GTTGGACTTTTATATT	GBRAP_52_6021	51	52	0.980769231	0.980769231
GTTGGATCTTTCTGGT	GBRAP_74_6522	51	51	1	1
GTTGTTAATGAAACCA	usp_38_diff_out_5_164_604	51	51	1	1
GTTGTTCTGGTATAGT	GBRAP_52_6032	51	51	1	1
GTTGTTTTGTAGGAGT	GBRAP_39_5636	51	51	1	1
GTTTAAATTGGCGTCA	GBRAP_184_5126	51	51	1	1
GTTTAGTTAATTAAGT	traf2_out_17_162_1639	51	51	1	1
GTTTAGTTGGGCTCTT	GBRAP_80_6833	51	51	1	1
GTTTCAAGTTCTAGCG	traf2_out_13_95_1203	51	51	1	1
GTTTCGGTTGGGTTCC	LC3A_free_0_2119	51	51	1	1
GTTTCTTGATAACAGC	GBRAP_43_5796	51	51	1	1
GTTTGCTCCGCTAGTG	LC3A_28_694	51	51	1	1
GTTTGTATAAGGGGGA	GBRAP_35_5618	51	51	1	1
GTTTTACTGAGCGGTA	traf2_out_15_48_1360	51	51	1	1
GTTTTATAGTTATTTA	traf2_out_12_165_941	51	51	1	1
GTTTTGGTCTAGTACG	traf2_out_8_15_2547	51	51	1	1
GTTTTTCAAATTAGGT	LC3A_147_448	51	51	1	1
GTTTTTCAAGGAGCTC	GBRAP_184_5274	51	51	1	1
TAAAAACGGCTTGTTG	uchl1_89_7581	51	51	1	1
TAAAATCCTGCTTCCT	usp_38_diff_out_18_28_371	51	51	1	1
TAAACTCCTCTGTTTC	GBRAP_52_6276	51	51	1	1
TAAACTTAATGTCGTG	LC3A_132_237	51	53	0.962264151	0.962264151
TAAAGGCTTATCCGCA	uchl1_89_7592	51	51	1	1
TAAATGCCAAGCAAAT	GBRAP_74_6534	51	51	1	1
TAAATTAATGGAATTT	LC3A_3_1647	51	52	0.980769231	0.980769231
TAAATTACTCAAGTGA	FBXL12_hotspot_69_87	51	51	1	1
TAAATTGGCATTTCTG	GBRAP_80_6787	51	51	1	1
TAACAACATGGACCGA	LC3A_free_46_2399	51	52	0.980769231	0.980769231
TAACATTCCCCTTGCA	LC3A_132_281	51	52	0.980769231	0.980769231
TAACCCCTTTGGATGT	LC3A_28_744	51	51	1	1
TAACCGAGGAGCATCT	traf2_out_17_178_1706	51	52	0.980769231	0.980769231
TAACCTTTTGATCAGG	GBRAP_43_5784	51	51	1	1
TAACGTTCCTTCTTGA	GBRAP_139_3688	51	51	1	1
TAACTCTTAGAGTTGA	LC3A_3_1577	51	51	1	1
TAACTGCTTTTTATGG	GBRAP_11_2619	51	51	1	1
TAAGCAAACACAGGCA	LC3A_28_797	51	51	1	1
TAAGCTGCATGTCGGG	GBRAP_160_4008	51	51	1	1
TAAGGAGTGCTTTGAG	GBRAP_160_4446	51	51	1	1
TAAGGCAGGCCTTTTA	usp_38_diff_out_18_14_261	51	52	0.980769231	0.980769231
TAAGTAAACATGGAGT	GBRAP_80_6770	51	51	1	1
TAAGTCTTTGGGTTTG	traf2_out_12_187_958	51	51	1	1
TAAGTGGTTTGTGCCT	GBRAPL2_128_7270	51	51	1	1
TAATAGTATTGTTTAG	GBRAP_52_6361	51	51	1	1
TAATAGTTTGCTCTGC	usp_38_diff_out_18_28_398	51	51	1	1
TAATATACGCAAATCC	GBRAP_159_3956	51	51	1	1
TAATATATGTAATAGT	GBRAP_128_3406	51	51	1	1
TAATATGTTACGCGTA	traf2_out_14_149_1256	51	51	1	1
TAATCAATTTCACTAA	GBRAP_80_6784	51	51	1	1
TAATCCCCAAGGTCCT	usp_38_diff_out_14_2_113	51	51	1	1
TAATCCTATTGTATAA	traf2_out_9_108_2591	51	51	1	1
TAATGGCCCCATTACT	traf2_out_18_117_1799	51	53	0.962264151	0.962264151
TAATGTGAATGCAACA	GBRAP_122_2944	51	51	1	1
TAATTCCGGTATACAT	GBRAP_166_4895	51	51	1	1
TAATTCTGAATGCCCT	GBRAP_57_6470	51	51	1	1
TAATTGTATATCGGAA	traf2_out_17_178_1705	51	51	1	1
TAATTTCCCTCAGAAA	uchl1_2_7536	51	51	1	1
TAATTTCTAGTGTAAA	GBRAP_79_6749	51	51	1	1
TAATTTGATTTTAGCA	usp_38_diff_out_18_30_434	51	52	0.980769231	0.980769231
TACAACTTAATGTCTA	GBRAP_39_5669	51	52	0.980769231	0.980769231
TACAAGTTTGAAAAGA	GBRAP_184_5190	51	51	1	1
TACAATTGTTTGTTAA	traf2_out_12_187_968	51	53	0.962264151	0.962264151
TACACAGCCAATTACC	GBRAP_160_4298	51	51	1	1
TACAGCTTCGCATGTC	GBRAP_80_6833	51	51	1	1
TACAGGCTATCTAGAT	usp_38_diff_out_18_121_250	51	52	0.980769231	0.980769231
TACATAAATTAATATG	usp_38_diff_out_18_28_376	51	51	1	1
TACATCTGAATCCCAC	GBRAP_83_6879	51	51	1	1
TACATCTGAGTACTAC	traf2_out_13_95_1053	51	51	1	1
TACATGGACTTAGACT	GBRAP_52_6289	51	51	1	1
TACATTTACTTTGTAT	FBXL12_hotspot_28_55	51	51	1	1
TACCAACACGTATAGT	usp_38_diff_out_15_85_152	51	51	1	1
TACCCAGTTAATACTC	LC3A_28_691	51	51	1	1
TACCCGAACCACGTAC	GBRAP_166_4976	51	51	1	1
TACCCGGTGGAATTGC	GBRAP_125_2979	51	51	1	1
TACCCTGTGGCGTATC	usp_38_diff_out_1_101_6	51	51	1	1
TACCGTGCGTTCCAAT	GBRAP_11_2680	51	51	1	1
TACCTTTCGTTGTGTG	usp_38_diff_out_18_28_371	51	51	1	1
TACGCAGTCTGTGTTG	GBRAP_139_3705	51	51	1	1
TACGGCGACTTATCGC	traf2_out_17_35_1757	51	51	1	1
TACGGTGATATAGCTA	usp_38_diff_out_17_130_225	51	51	1	1
TACGTGCATTTCCCTG	traf2_out_17_162_1621	51	51	1	1
TACGTGTCGTTCGTAG	GBRAP_11_2630	51	51	1	1
TACGTTTATGCTTTCG	usp_38_diff_out_16_25_193	51	51	1	1
TACTACATTCCAATCC	LC3A_3_1425	51	51	1	1
TACTCATGTCGATACA	GBRAP_80_6811	51	51	1	1
TACTCCAGTTCTTTTC	traf2_out_20_38_2044	51	51	1	1
TACTCCTGGTTCACTG	GBRAP_52_5976	51	52	0.980769231	0.980769231
TACTCTCCCACCACAT	uchl1_143_7468	51	52	0.980769231	0.980769231
TACTCTTAAGTGGCTG	GBRAP_160_4540	51	51	1	1
TACTGGTGATCGTTTA	GBRAP_160_4685	51	51	1	1
TACTGTCCTACTGTTA	LC3A_28_662	51	51	1	1
TAGAAAATTGTATATT	GBRAP_160_4246	51	51	1	1
TAGAAATTAAGGTCGA	GBRAP_128_3466	51	51	1	1
TAGAAGCTGGGAGCAT	GBRAP_14_3766	51	51	1	1
TAGAGATTTAAGGTGT	traf2_out_17_178_1687	51	52	0.980769231	0.980769231
TAGAGGACGTTTTTTA	GBRAP_35_5565	51	52	0.980769231	0.980769231
TAGAGTAGCGGCGGTA	LC3A_3_1426	51	51	1	1
TAGAGTTTCCACTATA	GBRAP_52_6348	51	51	1	1
TAGATAACAGAGTTTG	usp_38_diff_out_13_133_51	51	51	1	1
TAGATAATCCCTGGCC	traf2_out_18_3_1917	51	51	1	1
TAGATACTTTTTTTCT	GBRAP_128_3205	51	51	1	1
TAGATCCTTTTCCATC	GBRAPL2_151_7313	51	51	1	1
TAGATCTACGCTTGTC	GBRAP_52_6119	51	51	1	1
TAGATGAGCGTAGGAA	GBRAP_83_6938	51	51	1	1
TAGATGTCCATTGTGC	LC3A_free_46_2415	51	51	1	1
TAGATTATAAATCCAC	GBRAP_35_5526	51	51	1	1
TAGATTCTTTAGCGCT	GBRAP_9_7174	51	51	1	1
TAGATTTTTACTTTTT	uchl1_89_7581	51	51	1	1
TAGCACTCCTGCCTTT	GBRAP_78_6728	51	51	1	1
TAGCATTATAAACCGC	LC3A_28_922	51	51	1	1
TAGCCAGACCGTCTCC	GBRAP_128_3417	51	51	1	1
TAGCGCGCTTCCGGTA	GBRAP_39_5696	51	51	1	1
TAGGATCACCGCGCTA	GBRAP_80_6843	51	52	0.980769231	0.980769231
TAGGATCTTTACTGCT	usp_38_diff_out_14_2_120	51	51	1	1
TAGGCTGGTAGTATGG	GBRAP_166_4984	51	52	0.980769231	0.980769231
TAGGCTGTATGCTACT	traf2_out_16_177_1456	51	51	1	1
TAGGGACCGTTATCGC	GBRAP_122_2944	51	52	0.980769231	0.980769231
TAGGGAGGCTAGGGTC	LC3A_45_1952	51	51	1	1
TAGGGGCATTGAGACA	GBRAP_14_3800	51	51	1	1
TAGGGGTGCTTTTTAT	GBRAP_52_5946	51	51	1	1
TAGGTACAGGCTTGAG	uchl1_89_7587	51	52	0.980769231	0.980769231
TAGGTTCGCCTGGCGA	GBRAP_137_3656	51	51	1	1
TAGTAACGTAAAATTT	GBRAP_166_4929	51	51	1	1
TAGTAGACTGCCGCAT	GBRAP_95_7046	51	51	1	1
TAGTAGCAATCTGTTC	GBRAP_45_5807	51	51	1	1
TAGTATAGCTCCCTCT	GBRAP_125_3019	51	51	1	1
TAGTATATATGCTAGC	LC3A_28_759	51	51	1	1
TAGTATGTTACCGTCA	LC3A_28_696	51	52	0.980769231	0.980769231
TAGTCCAAAATCGCAC	GBRAP_160_4127	51	51	1	1
TAGTCCTCTCTTTGAA	LC3A_free_39_2184	51	51	1	1
TAGTCGAATTTCTACG	FBXL12_hotspot_59_84	51	51	1	1
TAGTCGGATTGATCAC	GBRAP_53_6404	51	51	1	1
TAGTCGGGTGTCTATT	GBRAP_55_6435	51	51	1	1
TAGTGAATTCGTGCGC	GBRAP_80_6839	51	51	1	1
TAGTGCCTGCTTGATA	GBRAP_52_6031	51	51	1	1
TAGTGCGTTTTATGGT	LC3A_3_1792	51	51	1	1
TAGTGTGCCCGTGATG	GBRAP_117_2588	51	51	1	1
TAGTTACTGAGTTACA	GBRAP_160_4297	51	51	1	1
TAGTTCGCTTGATCAC	GBRAP_128_3403	51	51	1	1
TAGTTCTGTGTAAAAC	GBRAP_78_6603	51	51	1	1
TAGTTGGGAATTCGTT	GBRAP_52_5925	51	51	1	1
TAGTTTCCCTTTTCAA	GBRAP_160_4551	51	51	1	1
TAGTTTGCCTACTTTG	GBRAP_78_6732	51	51	1	1
TATAACCTTTCGCTCA	traf2_out_20_3_2073	51	51	1	1
TATAAGCACTGAGTTA	LC3A_102_163	51	51	1	1
TATACCCGCCGTTTAG	GBRAP_11_2920	51	51	1	1
TATACTGAGGACTAGT	LC3A_28_1083	51	51	1	1
TATACTGGGCATAAAT	GBRAP_125_3004	51	51	1	1
TATAGAAGGGATTTTA	GBRAP_53_6394	51	51	1	1
TATAGATGTTTTACCC	GBRAP_78_6738	51	51	1	1
TATATAAGGGCAGATT	traf2_out_1_158_907	51	51	1	1
TATATTAATCTTTCAG	GBRAP_117_2595	51	51	1	1
TATATTCGTCGTTCTC	GBRAP_128_3513	51	52	0.980769231	0.980769231
TATATTTGTAGTTCAG	GBRAP_52_5964	51	51	1	1
TATATTTTTAACAAAA	usp_38_diff_out_4_68_563	51	51	1	1
TATCAATTTATTGCTG	GBRAP_74_6518	51	51	1	1
TATCAGGTATATTTTG	traf2_out_18_117_1775	51	51	1	1
TATCATGTTATTTTTT	GBRAP_125_3010	51	52	0.980769231	0.980769231
TATCCCATTAGGTTCA	traf2_out_20_3_2117	51	51	1	1
TATCCCGTAATCAGGT	GBRAP_125_3053	51	51	1	1
TATCGCTCAGCGGATC	GBRAP_184_5363	51	51	1	1
TATCGTATGGCAGACC	LC3A_free_39_2245	51	51	1	1
TATCGTGACCACTTGT	traf2_out_11_155_722	51	51	1	1
TATCTCTCCTATATTA	traf2_out_9_108_2597	51	51	1	1
TATCTCTGAATTATTT	GBRAP_128_3304	51	51	1	1
TATCTCTTTAGCAATA	LC3A_17_579	51	51	1	1
TATGAAGATGTTCATT	GBRAP_78_6678	51	51	1	1
TATGAAGCTAGCCTAC	GBRAPL2_106_7266	51	51	1	1
TATGATGTGTACCTTG	GBRAP_52_5942	51	51	1	1
TATGATTTAGGTTTTG	GBRAP_52_6204	51	51	1	1
TATGCGCTGTCATATT	GBRAP_159_3962	51	51	1	1
TATGGAATTTTGTTAC	LC3A_3_1463	51	51	1	1
TATGGCCCTGTATATC	GBRAP_184_5148	51	52	0.980769231	0.980769231
TATGGTTTATACATAT	LC3A_127_200	51	51	1	1
TATGTAGCTTACCCGG	FBXL12_hotspot_28_56	51	51	1	1
TATGTATCTTAGTATA	GBRAP_95_7070	51	51	1	1
TATGTATTTCATCATA	GBRAP_35_5570	51	51	1	1
TATGTCAGGTCTTGTA	GBRAP_52_6057	51	51	1	1
TATGTGCTTAATGCTA	GBRAP_83_6901	51	51	1	1
TATGTTAAAGAGGTTC	LC3A_28_811	51	51	1	1
TATGTTATGCTTAAAC	traf2_out_20_3_2167	51	51	1	1
TATGTTATTTATCATG	LC3A_102_147	51	51	1	1
TATGTTGGGTGTTAAT	GBRAP_157_3955	51	51	1	1
TATGTTTAATCGTGAT	GBRAP_125_2973	51	51	1	1
TATTAAGCCTGCAAAA	GBRAP_128_3179	51	52	0.980769231	0.980769231
TATTAAGTTCACAGTT	GBRAP_78_6644	51	51	1	1
TATTACTTAGATTCTC	GBRAP_52_6283	51	51	1	1
TATTACTTCTCCAGCT	usp_38_diff_out_22_74_484	51	51	1	1
TATTATATAAATGTCT	traf2_out_20_38_2013	51	51	1	1
TATTATGTTCGTCTGG	FBXL12_hotspot_147_13	51	51	1	1
TATTCAACGTTTACAG	GBRAP_184_5272	51	51	1	1
TATTCATGGTTTTCGC	GBRAP_160_4425	51	51	1	1
TATTCATTCTTCCCAA	GBRAP_52_6167	51	51	1	1
TATTCCATAAATGTTT	GBRAP_52_5954	51	51	1	1
TATTCGCTAGCGGTTC	GBRAP_45_5810	51	51	1	1
TATTCGTTTGTATATG	GBRAP_184_5130	51	51	1	1
TATTCTCGTTTCGCTG	GBRAP_117_2578	51	51	1	1
TATTGATTATGGAACA	GBRAP_122_2941	51	51	1	1
TATTGGATTTTTTGGT	GBRAP_160_4433	51	51	1	1
TATTGTATAAAGGCTG	traf2_out_6_3_2531	51	51	1	1
TATTGTCAAGAATTGT	usp_38_diff_out_18_14_311	51	51	1	1
TATTGTTTCTTAATCG	usp_38_diff_out_18_14_312	51	51	1	1
TATTTAGAGATAGTGT	GBRAP_35_5516	51	51	1	1
TATTTAGCCTTTATTA	GBRAP_52_5908	51	51	1	1
TATTTCATTAATTGCA	GBRAP_83_6975	51	51	1	1
TATTTCCGCGTTCCTA	LC3A_3_1863	51	51	1	1
TATTTCTAGTTGTTTA	GBRAP_160_4502	51	53	0.962264151	0.962264151
TATTTTAACTCTAGCT	traf2_out_17_162_1543	51	52	0.980769231	0.980769231
TATTTTATACTTGTAA	GBRAP_128_3560	51	51	1	1
TATTTTATATCGATTT	LC3A_3_1876	51	52	0.980769231	0.980769231
TATTTTATTCGTACCC	GBRAP_160_4586	51	52	0.980769231	0.980769231
TATTTTCTATGGTCAT	GBRAP_184_5028	51	51	1	1
TATTTTGCGTCGCTTC	usp_38_diff_out_18_28_378	51	51	1	1
TATTTTGTTCTACACT	GBRAP_26_5439	51	51	1	1
TATTTTTTTCATAAAG	LC3A_3_1388	51	51	1	1
TCAAAATCCCTCGCCA	traf2_out_8_174_2563	51	51	1	1
TCAAACATATTGTACA	GBRAP_184_5132	51	51	1	1
TCAACTCGCACCTTTT	traf2_out_1_156_894	51	51	1	1
TCAATTAAGATGATAG	GBRAP_139_3751	51	51	1	1
TCAATTTGTAGGGAGT	GBRAP_52_6088	51	51	1	1
TCACAAGCGTTTCACC	GBRAP_80_6815	51	51	1	1
TCACAAGCTGTTTTTA	traf2_out_11_79_930	51	52	0.980769231	0.980769231
TCACAGCCTGAGTACC	GBRAP_122_2943	51	51	1	1
TCACATTCCGCATTCG	traf2_out_18_167_1853	51	51	1	1
TCACCCTTTGTTCAAT	uchl1_2_7533	51	52	0.980769231	0.980769231
TCACGCTTTTAACAAC	usp_38_diff_out_15_114_143	51	51	1	1
TCACTAGAGTTGTCGT	GBRAP_137_3649	51	52	0.980769231	0.980769231
TCACTCTTATGGGACA	GBRAP_52_6123	51	51	1	1
TCACTGTGCTTGATTA	GBRAP_160_4324	51	51	1	1
TCACTGTTCTTGGCTT	GBRAPL2_53_7362	51	51	1	1
TCACTTTTATCGGATT	traf2_out_13_95_1054	51	51	1	1
TCAGAAGGTGTAAAAC	GBRAP_14_3804	51	51	1	1
TCAGAAGTGTTTGGCG	GBRAP_128_3189	51	51	1	1
TCAGATGAGCGACTTT	GBRAP_128_3457	51	51	1	1
TCAGGCGGCTGTGCAA	LC3A_28_755	51	53	0.962264151	0.962264151
TCAGTATAAGTGCAGC	GBRAP_125_3038	51	52	0.980769231	0.980769231
TCAGTCAAATTTAAGT	usp_38_diff_out_1_162_45	51	51	1	1
TCAGTTAAATAACGAC	GBRAP_128_3595	51	52	0.980769231	0.980769231
TCAGTTATCTGTTTAA	usp_38_diff_out_18_28_427	51	51	1	1
TCAGTTTACATGAACA	GBRAP_184_5162	51	51	1	1
TCAGTTTATGTGTTAT	GBRAP_184_5272	51	51	1	1
TCATAATGTGATACCT	traf2_out_13_95_1063	51	51	1	1
TCATAATTGTTTTTCT	usp_38_diff_out_17_26_230	51	51	1	1
TCATAGATCGCCGTAC	GBRAP_122_2948	51	51	1	1
TCATATAGAGCATTGC	LC3A_28_753	51	51	1	1
TCATATGATACATTGT	LC3A_3_1817	51	51	1	1
TCATATTTACATACAA	LC3A_free_37_2174	51	51	1	1
TCATCAGGAGTGGCTC	traf2_out_6_166_2467	51	51	1	1
TCATCCTCTTATCCCA	LC3A_28_753	51	51	1	1
TCATCTTGACATAACT	traf2_out_13_95_1107	51	51	1	1
TCATGAGCGAGTCATA	usp_38_diff_out_14_75_138	51	51	1	1
TCATGCACAGATTGAC	traf2_out_11_104_651	51	51	1	1
TCATGCCTAGTAATGT	GBRAP_125_2967	51	51	1	1
TCATGCGTCTTAAATA	LC3A_28_697	51	51	1	1
TCATGGTTTCGCGCAC	uchl1_143_7485	51	51	1	1
TCATGTATAGAGAGTC	GBRAP_139_3705	51	51	1	1
TCATTAAACTAGCAAC	GBRAP_160_4857	51	51	1	1
TCATTAATTTTTTTAA	usp_38_diff_out_16_25_196	51	52	0.980769231	0.980769231
TCATTATTTATTCTCT	GBRAP_80_6856	51	51	1	1
TCATTTAATATGTCTA	traf2_out_13_95_1063	51	51	1	1
TCATTTGTATATTTTG	traf2_out_5_182_2314	51	51	1	1
TCCAATCTTATATGTT	LC3A_28_736	51	51	1	1
TCCAATTGTTTAAAAT	traf2_out_11_155_765	51	52	0.980769231	0.980769231
TCCAATTTACCAGACA	GBRAP_137_3622	51	51	1	1
TCCACCTCATATGTTT	GBRAP_128_3381	51	51	1	1
TCCACTATGTACTTAT	traf2_out_18_167_1888	51	51	1	1
TCCAGAATATCATATG	GBRAP_11_2774	51	51	1	1
TCCATAATTAGTGACT	GBRAP_52_5906	51	51	1	1
TCCATACATGGTCTAA	usp_38_diff_out_4_126_544	51	51	1	1
TCCATCTTACTATTCT	GBRAP_125_3117	51	52	0.980769231	0.980769231
TCCATTCGGTTTCATT	usp_38_diff_out_3_124_517	51	52	0.980769231	0.980769231
TCCCACGCTTTCATTC	traf2_out_9_17_2629	51	51	1	1
TCCCAGCTTTTTGAGG	GBRAP_52_6151	51	51	1	1
TCCCCCTTGAGTATTA	traf2_out_14_166_1273	51	51	1	1
TCCCTTAAATAAGATA	LC3A_28_940	51	51	1	1
TCCCTTCTGCTTAACT	LC3A_102_137	51	51	1	1
TCCGACATCCCACTGA	GBRAP_125_3037	51	51	1	1
TCCGCGATTTCATACG	GBRAP_80_6837	51	51	1	1
TCCGTAGAGGCGTCAG	traf2_out_16_171_1444	51	51	1	1
TCCGTTCTCTAGACTC	GBRAP_128_3211	51	51	1	1
TCCTAAGTTGCTCCTA	GBRAP_35_5618	51	51	1	1
TCCTAATCATAGTGTT	GBRAPL2_0_7223	51	51	1	1
TCCTAGTCATTCGACT	LC3A_28_685	51	51	1	1
TCCTATAGGTCAATGG	usp_38_diff_out_18_28_362	51	51	1	1
TCCTATCACGACATGG	traf2_out_1_27_984	51	52	0.980769231	0.980769231
TCCTATTGACCTTGAA	GBRAP_52_5965	51	51	1	1
TCCTGAACGTAGTGCC	traf2_out_20_3_2131	51	51	1	1
TCCTGTTTTAGGCCGG	GBRAP_35_5510	51	51	1	1
TCCTTAGATATGATAA	traf2_out_11_104_643	51	51	1	1
TCCTTCATATTGCAGT	traf2_out_13_95_1055	51	52	0.980769231	0.980769231
TCCTTCGTCTTGGTGC	GBRAP_43_5792	51	51	1	1
TCCTTTCCTTTTCCAA	traf2_out_20_3_2244	51	51	1	1
TCCTTTGCCTCGGGCT	GBRAP_125_3034	51	51	1	1
TCCTTTTATTGCTACA	LC3A_28_868	51	51	1	1
TCGACGATGTCATGTC	GBRAP_55_6439	51	51	1	1
TCGATTCAGGTGTAGA	GBRAP_11_2888	51	51	1	1
TCGCAACATGAATGTT	traf2_out_20_3_2088	51	51	1	1
TCGCTCTATGCTTCGG	LC3A_free_8_2464	51	51	1	1
TCGCTGGTGATTTGTT	GBRAP_160_3982	51	51	1	1
TCGCTGTCACGCTGGA	GBRAP_52_6254	51	51	1	1
TCGGAAGTGTAGTTCA	traf2_out_11_169_781	51	52	0.980769231	0.980769231
TCGGAGTGCAAGTCCG	uchl1_89_7580	51	51	1	1
TCGGCAGGAAATCCGA	LC3A_28_1069	51	51	1	1
TCGTAAACTGCATGTT	GBRAP_39_5675	51	52	0.980769231	0.980769231
TCGTAAATTACAAGTG	GBRAP_78_6588	51	51	1	1
TCGTACACATATGGGC	LC3A_28_821	51	52	0.980769231	0.980769231
TCGTACCAGTAGTGTT	GBRAP_53_6387	51	52	0.980769231	0.980769231
TCGTCTGGAATATGTT	GBRAP_184_5247	51	51	1	1
TCGTGACTCTCTACGA	GBRAP_52_5869	51	51	1	1
TCGTGCGCGTTGACGG	traf2_out_1_27_1013	51	52	0.980769231	0.980769231
TCGTGCTTATTTAAAC	GBRAP_184_5237	51	51	1	1
TCGTGTCTTTCAATAC	usp_38_diff_out_18_28_395	51	51	1	1
TCGTTAAGCGAGTTTT	GBRAPL2_63_7393	51	51	1	1
TCGTTGCAGACCGCTT	GBRAP_83_6890	51	51	1	1
TCGTTTCTATCCAGAG	traf2_out_18_5_1954	51	51	1	1
TCGTTTTTTCGCTCTT	LC3A_free_39_2215	51	51	1	1
TCTAAAGTTCTGTTTT	GBRAP_52_5903	51	52	0.980769231	0.980769231
TCTAACCAGTGTGATC	GBRAP_184_5231	51	51	1	1
TCTACATGGCCAACGA	GBRAP_122_2941	51	51	1	1
TCTACCGGTCTATTAA	GBRAP_160_4195	51	52	0.980769231	0.980769231
TCTATAAGTTCGTGCT	traf2_out_15_180_1321	51	51	1	1
TCTATACAGGTTACAA	GBRAP_11_2924	51	51	1	1
TCTATATGCGTGATCG	traf2_out_6_166_2461	51	51	1	1
TCTATCATCGATCCTG	LC3A_28_723	51	52	0.980769231	0.980769231
TCTATCGCCACTTTTC	traf2_out_17_178_1671	51	51	1	1
TCTATGGCTTATGCTT	LC3A_free_46_2430	51	51	1	1
TCTATGTTACATATAA	GBRAP_160_4538	51	51	1	1
TCTATTCAACTACTCA	traf2_out_17_178_1707	51	51	1	1
TCTATTTTACCTTTTG	traf2_out_17_162_1543	51	51	1	1
TCTCATGGTTTGTTGA	GBRAP_14_3863	51	51	1	1
TCTCCTGAGCTGGGGA	traf2_out_17_60_1761	51	51	1	1
TCTCCTTAGCCACCCT	GBRAP_160_4504	51	51	1	1
TCTCCTTGTGCGCAAG	LC3A_6_2061	51	51	1	1
TCTCGCATCCCCAAGA	GBRAP_125_3012	51	51	1	1
TCTCGGAGTCCTTCTT	usp_38_diff_out_13_93_76	51	51	1	1
TCTCGTGTTCCAGCGT	GBRAP_26_5462	51	51	1	1
TCTCGTGTTTTTGGAC	GBRAP_53_6422	51	51	1	1
TCTCTAAACCAATTCA	GBRAP_84_7002	51	51	1	1
TCTCTAAACTGGGATT	GBRAP_160_4410	51	52	0.980769231	0.980769231
TCTCTAAGTAACACTC	GBRAP_159_3962	51	52	0.980769231	0.980769231
TCTCTACTCCGAGCAA	GBRAP_52_6186	51	51	1	1
TCTCTATGTTCCTGCC	usp_38_diff_out_18_28_406	51	52	0.980769231	0.980769231
TCTCTCGCTAACATCC	GBRAP_128_3449	51	52	0.980769231	0.980769231
TCTCTGCACACCCCAT	GBRAP_52_6114	51	51	1	1
TCTCTGTAATAATCTT	GBRAP_125_3015	51	51	1	1
TCTCTGTTTACACAAA	traf2_out_14_149_1265	51	51	1	1
TCTCTTACCATAGCAG	GBRAP_160_4349	51	51	1	1
TCTCTTTAGCTAAGAT	traf2_out_20_3_2071	51	51	1	1
TCTGCCAAGTCTTATC	GBRAP_52_6123	51	51	1	1
TCTGGTAAAGATTCCG	GBRAP_52_5899	51	53	0.962264151	0.962264151
TCTGGTGTGTTTGACG	GBRAP_125_3093	51	51	1	1
TCTGTAAGTTCAATGG	GBRAP_137_3620	51	52	0.980769231	0.980769231
TCTGTAGTTTAATCTT	GBRAPL2_53_7356	51	52	0.980769231	0.980769231
TCTGTCAATAAGTAAC	LC3A_free_46_2364	51	53	0.962264151	0.962264151
TCTGTCTATGCTAACG	LC3A_free_39_2186	51	51	1	1
TCTTAAGTTTATATGA	LC3A_3_1584	51	51	1	1
TCTTACCGGGTTTTTA	usp_38_diff_out_18_28_427	51	51	1	1
TCTTAGCACGCTACTA	traf2_out_20_38_2029	51	53	0.962264151	0.962264151
TCTTAGTTATTCAATA	GBRAP_150_3918	51	51	1	1
TCTTATGCTTTGCAAT	GBRAP_160_4831	51	51	1	1
TCTTCAGTAGACTACC	traf2_out_6_156_2441	51	51	1	1
TCTTCATTAACATCGG	LC3A_3_1809	51	51	1	1
TCTTCGACTTAACACT	GBRAP_128_3235	51	53	0.962264151	0.962264151
TCTTCTAATATTAATC	GBRAP_52_5983	51	51	1	1
TCTTGAAAGCACAATA	GBRAPL2_0_7201	51	51	1	1
TCTTGATATTTTTGTT	GBRAP_80_6750	51	51	1	1
TCTTTCGCAACTAATT	GBRAP_128_3272	51	51	1	1
TCTTTTCGGGAGACGA	GBRAP_11_2863	51	51	1	1
TCTTTTGCGAGATTTA	traf2_out_17_178_1658	51	51	1	1
TCTTTTTCCATTAAAG	LC3A_free_46_2402	51	51	1	1
TGAAAAATCCACTAGG	GBRAP_52_6029	51	51	1	1
TGAAAGGAATTTTTGA	LC3A_28_1227	51	52	0.980769231	0.980769231
TGAAATTCTGTTTAAG	GBRAP_52_6187	51	51	1	1
TGAACGGTCTGACGTT	LC3A_free_26_2164	51	51	1	1
TGAAGCTGTATAGGAC	LC3A_3_1892	51	52	0.980769231	0.980769231
TGAATCCGCAGTATAG	traf2_out_13_95_1046	51	51	1	1
TGAATCGCTTTAGTTT	GBRAP_160_4689	51	52	0.980769231	0.980769231
TGAATCTCGTACGCTC	GBRAP_52_6188	51	52	0.980769231	0.980769231
TGAATTGTGTTCGCTG	GBRAP_159_3959	51	51	1	1
TGACAATGATACTCGA	traf2_out_12_187_966	51	51	1	1
TGACAATGGTAGTACT	LC3A_3_1555	51	51	1	1
TGACGTCAGTCTTGTG	usp_38_diff_out_14_2_116	51	52	0.980769231	0.980769231
TGACGTGCCTTGTCGT	LC3A_28_699	51	51	1	1
TGAGAAACTGAAGGTT	uchl1_2_7550	51	51	1	1
TGAGATCCGGCATCGG	usp_38_diff_out_18_28_375	51	51	1	1
TGAGCACGTATACTTT	LC3A_28_1088	51	51	1	1
TGAGCAGTCCACTGTT	usp_38_diff_out_15_114_141	51	53	0.962264151	0.962264151
TGAGCGCAGGGAGCCC	uchl1_199_7514	51	51	1	1
TGAGGGTTAATCGTTG	GBRAP_52_6344	51	51	1	1
TGAGGGTTATAAAAAT	traf2_out_18_167_1841	51	52	0.980769231	0.980769231
TGAGGTTGCATTTCAT	GBRAP_125_3075	51	51	1	1
TGAGTCATTATGGTAA	GBRAP_166_4949	51	51	1	1
TGAGTCCGGATTGGTA	traf2_out_9_108_2577	51	51	1	1
TGATACTTGATGTTAG	LC3A_28_1047	51	52	0.980769231	0.980769231
TGATAGGGTGGATCAT	GBRAP_52_6294	51	51	1	1
TGATATCTCGGGTTTC	LC3A_free_8_2540	51	51	1	1
TGATATGTATAATGTT	GBRAP_52_6015	51	51	1	1
TGATATTCACCCTTAC	GBRAP_139_3690	51	51	1	1
TGATATTGAGAACCCT	LC3A_59_2023	51	51	1	1
TGATATTGTACTCATG	uchl1_122_7445	51	51	1	1
TGATTAGTGCTATCGG	LC3A_28_1177	51	51	1	1
TGATTCACGTTTGGCT	GBRAP_125_3141	51	53	0.962264151	0.962264151
TGATTGGCTAGTATCG	GBRAP_95_7054	51	51	1	1
TGATTTTGAGTCTATT	GBRAP_35_5531	51	51	1	1
TGATTTTGTAAATTAT	LC3A_127_166	51	51	1	1
TGCAACAGCTTTCATC	GBRAP_139_3735	51	51	1	1
TGCAAGTTTGCTGATT	usp_38_diff_out_18_14_293	51	51	1	1
TGCAATCTCTACGGTA	LC3A_3_1823	51	51	1	1
TGCACATTTGTGTGAT	traf2_out_14_166_1281	51	51	1	1
TGCACTGTTCTTTCTT	GBRAP_11_2658	51	51	1	1
TGCAGCACTAGTATTA	usp_38_diff_out_18_14_284	51	51	1	1
TGCAGGTGTGTGCTAT	GBRAP_160_4857	51	52	0.980769231	0.980769231
TGCAGTATAGCTTTGG	traf2_out_14_149_1243	51	51	1	1
TGCAGTTGATCATGTG	GBRAP_43_5747	51	51	1	1
TGCATATCGTTCTTCA	GBRAP_95_7072	51	51	1	1
TGCATGGGTCTTATGA	GBRAP_96_7096	51	51	1	1
TGCCCATTTACTTGCC	GBRAP_11_2813	51	51	1	1
TGCCCTCGGTAGCATA	GBRAP_125_3109	51	51	1	1
TGCCGCCTTTTGGTCG	LC3A_55_2009	51	52	0.980769231	0.980769231
TGCGAATTTTTATTAC	GBRAP_160_4782	51	51	1	1
TGCGAGAGTTGTATGA	traf2_out_5_63_2346	51	51	1	1
TGCGATGCTTTCTCAA	traf2_out_9_17_2618	51	51	1	1
TGCGGCTATACGTATC	traf2_out_11_131_661	51	51	1	1
TGCGGGTCTTGAATAC	GBRAP_128_3166	51	51	1	1
TGCTAGTCCTAATAAC	GBRAP_78_6729	51	52	0.980769231	0.980769231
TGCTATCTCGACCACT	GBRAP_139_3707	51	52	0.980769231	0.980769231
TGCTCAATCTCATTCG	GBRAP_35_5508	51	51	1	1
TGCTGGCAAGCGCGAA	GBRAP_184_5141	51	51	1	1
TGCTGTGAAGCGTTGT	GBRAP_14_3822	51	51	1	1
TGGAAGATCGAAGTGA	LC3A_28_998	51	51	1	1
TGGAATCGGGGTAGTG	GBRAP_78_6615	51	51	1	1
TGGAATGCCATTATCG	GBRAP_52_5994	51	52	0.980769231	0.980769231
TGGATCTCAGCTATGC	traf2_out_13_95_1214	51	51	1	1
TGGATCTCGTCCGTCA	GBRAP_52_6036	51	51	1	1
TGGATGAAACAAAAGA	LC3A_free_46_2425	51	52	0.980769231	0.980769231
TGGATGGCCTCTATGC	GBRAP_52_6315	51	51	1	1
TGGATTCTGCTCTGTA	GBRAP_125_3062	51	51	1	1
TGGATTTAGGTAAATG	LC3A_free_0_2095	51	52	0.980769231	0.980769231
TGGCACTCTTAATCTG	GBRAP_52_6038	51	51	1	1
TGGCACTTACCAAACA	GBRAP_52_5862	51	51	1	1
TGGCAGATTTTCGTTC	GBRAP_80_6759	51	51	1	1
TGGCCTAGGTTCATTT	GBRAP_195_5413	51	51	1	1
TGGCCTATGTCACGTG	GBRAP_166_4959	51	51	1	1
TGGCGCTAGTATGGAA	GBRAP_95_7057	51	51	1	1
TGGCTAATTCTTTATA	LC3A_3_1759	51	51	1	1
TGGCTCTGTCCAGCTC	traf2_out_17_178_1721	51	51	1	1
TGGCTTAAATAAAGTT	traf2_out_17_60_1760	51	51	1	1
TGGGACGGGTTTTTGC	traf2_out_17_178_1716	51	51	1	1
TGGGGAGTTCGTTCAA	GBRAP_166_4985	51	51	1	1
TGGGGTCGAATCACTT	LC3A_17_564	51	51	1	1
TGGGGTTGGGAGACCT	GBRAP_125_3058	51	51	1	1
TGGGTCAGGGGGGAGG	GBRAP_78_6583	51	51	1	1
TGGGTCCGCATTCTGA	GBRAP_52_6005	51	51	1	1
TGGTATTGAGACTAGG	uchl1_89_7589	51	51	1	1
TGGTGTTCGTCTAACA	traf2_out_11_169_799	51	51	1	1
TGGTTAATTTGAATTT	LC3A_16_528	51	52	0.980769231	0.980769231
TGGTTAGGTCCACTAA	FBXL12_hotspot_81_97	51	52	0.980769231	0.980769231
TGTAAATACGGTTTTA	usp_38_diff_out_15_85_157	51	53	0.962264151	0.962264151
TGTAATGGCGTGAGCT	FBXL12_hotspot_52_65	51	51	1	1
TGTACGTAGAAGGTCC	GBRAP_52_5856	51	51	1	1
TGTACTCAAATTTACC	LC3A_3_1788	51	51	1	1
TGTACTCGTGGTACTG	GBRAP_35_5578	51	51	1	1
TGTACTTTTAATGCTT	LC3A_28_1136	51	51	1	1
TGTAGCGTAGCGTCAG	LC3A_28_698	51	51	1	1
TGTATAACTAATCGTA	traf2_out_15_48_1347	51	51	1	1
TGTATACTTTATGCGA	LC3A_28_1043	51	51	1	1
TGTATGCATAAAAATC	GBRAP_52_5976	51	53	0.962264151	0.962264151
TGTATGTAATTCTCGG	GBRAP_128_3160	51	51	1	1
TGTATGTTTCATGTAG	traf2_out_16_104_1425	51	51	1	1
TGTATTACATAAACTA	uchl1_122_7426	51	52	0.980769231	0.980769231
TGTATTTTTACCAATG	GBRAP_18_5399	51	51	1	1
TGTCACGTCCTTAGAC	GBRAP_14_3781	51	53	0.962264151	0.962264151
TGTCAGTCTTAGCCGT	traf2_out_20_3_2248	51	51	1	1
TGTCCATTATTCAGTT	LC3A_28_1152	51	51	1	1
TGTCCCGTTAGCAGTT	LC3A_free_47_2437	51	51	1	1
TGTCCGGCTGAGGTTA	GBRAP_128_3505	51	53	0.962264151	0.962264151
TGTCGACCAACCATCA	GBRAP_52_6357	51	51	1	1
TGTCTACAGCAATGTA	GBRAP_128_3278	51	51	1	1
TGTCTTTAATTTGTAG	GBRAP_39_5630	51	51	1	1
TGTGAGATATTACATT	GBRAP_166_4984	51	51	1	1
TGTGAGGTGACATACT	LC3A_3_1723	51	51	1	1
TGTGATTGTTCGCTTT	FBXL12_hotspot_23_50	51	51	1	1
TGTGTAACTATGTGGC	traf2_out_3_89_2283	51	51	1	1
TGTGTCATTGTACGCT	GBRAP_96_7085	51	52	0.980769231	0.980769231
TGTGTGCCTCGATCAG	GBRAP_128_3215	51	51	1	1
TGTGTGGTCTTTTCTC	traf2_out_6_166_2473	51	52	0.980769231	0.980769231
TGTGTGTTGATTTGTA	traf2_out_5_189_2323	51	51	1	1
TGTGTTGGTGATACAT	GBRAP_139_3689	51	51	1	1
TGTGTTTCATCCGAAG	LC3A_28_948	51	51	1	1
TGTGTTTTTCTGAGCT	GBRAP_52_5951	51	51	1	1
TGTTAAGATCCTGGGC	LC3A_28_1089	51	51	1	1
TGTTACTGAAATATAT	uchl1_2_7531	51	51	1	1
TGTTAGCATATGTATT	GBRAP_80_6769	51	51	1	1
TGTTAGTTTCTAGAAC	LC3A_28_1316	51	51	1	1
TGTTCACGCAGCTGGA	LC3A_free_47_2437	51	51	1	1
TGTTCAGAGGGTTATC	FBXL12_hotspot_59_82	51	51	1	1
TGTTCATCCTTACTCG	GBRAP_83_6954	51	52	0.980769231	0.980769231
TGTTCATGTGGGTTGC	traf2_out_6_169_2484	51	51	1	1
TGTTCATGTTACTAAG	GBRAP_52_6011	51	51	1	1
TGTTCGAGGGTTTTTA	GBRAP_160_4858	51	51	1	1
TGTTCTATCGATAGAC	GBRAP_26_5423	51	51	1	1
TGTTCTGATAAGTTAC	traf2_out_17_178_1739	51	51	1	1
TGTTCTGGATCTGCTC	GBRAP_184_5251	51	53	0.962264151	0.962264151
TGTTCTTGTTCAAATC	LC3A_3_1772	51	52	0.980769231	0.980769231
TGTTGAATGCATAAGT	GBRAP_83_6879	51	51	1	1
TGTTGAATGTCGTAAT	usp_38_diff_out_3_65_536	51	51	1	1
TGTTGATTCTCGTTTT	traf2_out_17_60_1762	51	51	1	1
TGTTTCATTTTATTAT	GBRAP_166_4951	51	52	0.980769231	0.980769231
TGTTTCTCTACGTTTT	GBRAP_39_5695	51	51	1	1
TGTTTGAAATCGTGAG	GBRAP_52_6371	51	51	1	1
TGTTTGTCAGCAATAA	GBRAPL2_128_7274	51	52	0.980769231	0.980769231
TGTTTTATTAATTTCT	GBRAP_128_3577	51	51	1	1
TGTTTTCATTTGAATC	GBRAP_166_4955	51	52	0.980769231	0.980769231
TGTTTTTTACATTTTA	GBRAP_125_2983	51	51	1	1
TTAAACATGCTTAGGC	GBRAP_11_2658	51	51	1	1
TTAAATACATGGAGCA	uchl1_89_7578	51	51	1	1
TTAAATGTGCGACAGC	GBRAP_80_6855	51	53	0.962264151	0.962264151
TTAAATTCGAGGTCCG	GBRAP_14_3769	51	51	1	1
TTAACACTGTTTAAGG	LC3A_28_1175	51	51	1	1
TTAACCATTTGTCCTA	GBRAP_26_5468	51	51	1	1
TTAACTAAAAATAGTA	GBRAP_74_6526	51	52	0.980769231	0.980769231
TTAACTAACCAATTAT	LC3A_free_39_2221	51	51	1	1
TTAAGCCCTCAGAGGT	usp_38_diff_out_10_51_1	51	51	1	1
TTAAGCCCTGCTTTAC	GBRAP_160_4861	51	51	1	1
TTAATAGGTCCGGCTA	GBRAP_184_5351	51	51	1	1
TTAATATTGGTGGTTT	GBRAPL2_53_7356	51	51	1	1
TTAATCTGTTACATCA	GBRAP_43_5744	51	51	1	1
TTAATGACTCATCCGA	GBRAP_172_5004	51	51	1	1
TTAATTGGCCCTCTCA	GBRAP_35_5528	51	51	1	1
TTAATTTTATGCTCTA	usp_38_diff_out_18_14_326	51	52	0.980769231	0.980769231
TTAATTTTTAATGGTA	GBRAP_125_3150	51	51	1	1
TTACAACATTTTCATG	GBRAP_35_5522	51	51	1	1
TTACAACTATCAGGCT	GBRAP_160_4016	51	51	1	1
TTACACTGGTGTTTTG	usp_38_diff_out_14_2_86	51	51	1	1
TTACCTAATTAGTTGA	traf2_out_13_95_1191	51	51	1	1
TTACGAATTTTAGAAC	GBRAP_52_5988	51	51	1	1
TTACGGGATAGTAGCG	traf2_out_9_108_2576	51	51	1	1
TTACGGGATTTCTCGG	GBRAPL2_128_7288	51	51	1	1
TTACGGGCTTAGGTCT	GBRAP_125_3074	51	51	1	1
TTACGTAATTTAATAA	GBRAP_52_6186	51	51	1	1
TTACTCGTTTCCTCAA	LC3A_3_1646	51	52	0.980769231	0.980769231
TTACTGAAATCATTGG	GBRAP_95_7067	51	51	1	1
TTACTTCAGTATAGTT	usp_38_diff_out_16_109_170	51	51	1	1
TTACTTCGCGTAATTA	GBRAP_128_3483	51	51	1	1
TTAGAAAGTCGTTTGG	GBRAP_52_5980	51	51	1	1
TTAGACTCGACGGTTT	traf2_out_6_156_2399	51	51	1	1
TTAGATGATGACTTGT	GBRAP_18_5405	51	51	1	1
TTAGATTACATTCAGG	LC3A_3_1751	51	51	1	1
TTAGATTTTTTATACG	GBRAP_160_4494	51	51	1	1
TTAGCAGAATACTACA	GBRAP_57_6477	51	51	1	1
TTAGCATCTCGTTAGT	GBRAP_52_6385	51	51	1	1
TTAGCATTCTAAACTA	GBRAP_35_5620	51	52	0.980769231	0.980769231
TTAGCTTCAGGCATTC	GBRAP_160_4605	51	51	1	1
TTAGGAATGGTTTTCA	GBRAP_52_5966	51	51	1	1
TTAGGTGAGTCTCCAT	uchl1_89_7583	51	51	1	1
TTAGTCGCTCACCGAT	GBRAP_14_3792	51	51	1	1
TTAGTGGCCGTGCATT	GBRAP_128_3309	51	51	1	1
TTAGTTGATCATACTT	LC3A_free_46_2420	51	51	1	1
TTAGTTTGTTACTATT	traf2_out_15_48_1341	51	51	1	1
TTATACAAGAGAGTGC	GBRAP_14_3840	51	51	1	1
TTATACACTCTATTAC	GBRAP_11_2908	51	51	1	1
TTATATCAGGTACTAC	GBRAP_11_2906	51	51	1	1
TTATATGAATTAGGAC	traf2_out_13_95_1074	51	51	1	1
TTATATGCAGTCGCGT	usp_38_diff_out_1_101_8	51	51	1	1
TTATCCAGGGTCCGGC	usp_38_diff_out_2_61_507	51	51	1	1
TTATCTTCTTGAATTT	LC3A_28_1028	51	51	1	1
TTATCTTGCTTCACGA	LC3A_3_1359	51	51	1	1
TTATGATGGAGTAACC	LC3A_3_1628	51	51	1	1
TTATGCAACGCAACAC	LC3A_3_1833	51	51	1	1
TTATGCACACTTCATG	traf2_out_13_95_1100	51	51	1	1
TTATGTTTATTTCCTA	traf2_out_9_17_2613	51	51	1	1
TTATGTTTTATGTGGG	GBRAPL2_175_7337	51	51	1	1
TTATTAATTTAAATAT	GBRAPL2_0_7209	51	51	1	1
TTATTAATTTGTCGCG	usp_38_diff_out_15_91_164	51	51	1	1
TTATTAGGCTTATAAT	GBRAP_52_6040	51	52	0.980769231	0.980769231
TTATTAGTCTTAGTTC	LC3A_17_582	51	51	1	1
TTATTATTCTTAAGAT	GBRAP_11_2911	51	52	0.980769231	0.980769231
TTATTCCAGCTCTTCA	GBRAP_160_4372	51	51	1	1
TTATTGTATCCCTTAT	GBRAP_39_5695	51	51	1	1
TTATTTATGAGATCAA	traf2_out_12_187_948	51	53	0.962264151	0.962264151
TTATTTTAGTTTTACA	GBRAP_128_3249	51	52	0.980769231	0.980769231
TTATTTTTTTTGTGTA	LC3A_free_8_2554	51	52	0.980769231	0.980769231
TTCAAACCAGTTTCGG	GBRAP_125_3034	51	52	0.980769231	0.980769231
TTCAAATTGGTCTTAT	GBRAP_128_3261	51	51	1	1
TTCAACAGAATATCGA	uchl1_89_7589	51	51	1	1
TTCAATGGTTTGTCCC	GBRAP_80_6750	51	51	1	1
TTCAATTGCGAATCTA	GBRAP_14_3781	51	51	1	1
TTCAATTTGCACTGTC	GBRAP_52_5856	51	53	0.962264151	0.962264151
TTCACAACATATAGAA	GBRAP_52_5926	51	51	1	1
TTCACCGATGCATATA	LC3A_74_2069	51	51	1	1
TTCACGGAGCACCGGC	GBRAP_160_4248	51	52	0.980769231	0.980769231
TTCACTGTATCTTTAT	FBXL12_hotspot_77_92	51	51	1	1
TTCAGATTTAATGTAG	traf2_out_18_3_1918	51	51	1	1
TTCAGCACCACTGAAT	LC3A_28_1099	51	51	1	1
TTCAGGGTGTGACCTT	GBRAP_52_6136	51	51	1	1
TTCAGTTTTAGGTTCA	traf2_out_1_27_1008	51	51	1	1
TTCATAAAATAAAATC	traf2_out_6_156_2451	51	51	1	1
TTCATAAATTAATTAG	GBRAP_125_3033	51	51	1	1
TTCATATTTGATTTAA	GBRAP_125_3118	51	51	1	1
TTCATGATACTTATCC	LC3A_28_744	51	51	1	1
TTCATGGCGTTTTATA	traf2_out_11_131_657	51	51	1	1
TTCATGTGTATGTTTA	GBRAP_52_6224	51	51	1	1
TTCATTAGAATATACC	FBXL12_hotspot_16_24	51	51	1	1
TTCATTTGGGTATGTC	traf2_out_12_187_946	51	51	1	1
TTCCAATGGTCTCTAT	traf2_out_13_95_1063	51	52	0.980769231	0.980769231
TTCCACTTTCGTACTC	GBRAP_9_7146	51	52	0.980769231	0.980769231
TTCCCCGGCACTGGTT	GBRAP_184_5272	51	51	1	1
TTCCCTACTTTTGTCA	GBRAP_52_6171	51	51	1	1
TTCCGCGCGACTTGTG	traf2_out_20_3_2070	51	52	0.980769231	0.980769231
TTCCGTTCCTGATAAT	GBRAP_53_6388	51	51	1	1
TTCCTACTTGATGCTC	LC3A_3_1548	51	51	1	1
TTCCTAGATATTGGCT	traf2_out_16_104_1387	51	51	1	1
TTCCTGGAGGGATGGA	traf2_out_16_177_1448	51	51	1	1
TTCCTGGATCAAGCAG	GBRAP_184_5116	51	51	1	1
TTCCTTCTTAACTGAT	GBRAP_11_2910	51	51	1	1
TTCGAAAGAGTACATA	GBRAP_128_3452	51	52	0.980769231	0.980769231
TTCGATGCCGATTACG	traf2_out_17_178_1670	51	51	1	1
TTCGATGGATTTCAGT	GBRAP_95_7072	51	51	1	1
TTCGATTAAAAGTTAG	GBRAP_160_4239	51	51	1	1
TTCGCAGATGTATACT	traf2_out_18_3_1906	51	51	1	1
TTCGCTCTAGAAGTCA	GBRAP_125_3034	51	51	1	1
TTCGGCTCCCTAATTC	traf2_out_17_162_1571	51	51	1	1
TTCGTCATGTGGTTTG	GBRAP_128_3573	51	51	1	1
TTCGTCATTTCCTTAA	uchl1_199_7518	51	51	1	1
TTCGTCTTACCTCAGT	traf2_out_20_3_2179	51	51	1	1
TTCTAGCAAGGTACGG	traf2_out_14_166_1283	51	51	1	1
TTCTAGCGTGATTAAA	GBRAP_160_4667	51	51	1	1
TTCTAGTACATCGATC	LC3A_free_39_2205	51	51	1	1
TTCTATAACGTTACTC	traf2_out_18_3_1941	51	51	1	1
TTCTATCAACTTGGGA	usp_38_diff_out_16_109_186	51	51	1	1
TTCTATGCAATCTCTT	LC3A_28_744	51	51	1	1
TTCTCAAGTCGTACTG	traf2_out_13_95_1198	51	52	0.980769231	0.980769231
TTCTCACTAATTTTTC	GBRAP_74_6543	51	51	1	1
TTCTCGAATGTGACTG	GBRAP_160_4658	51	51	1	1
TTCTGCAACTCTACCA	GBRAP_52_6096	51	51	1	1
TTCTGGTATATCTCGT	LC3A_free_26_2154	51	51	1	1
TTCTTACACTTTTTAA	GBRAP_52_6013	51	52	0.980769231	0.980769231
TTCTTCCTGAGCTTAT	LC3A_free_8_2541	51	51	1	1
TTCTTCGCCATTGGGC	GBRAP_160_4036	51	51	1	1
TTCTTCGCGAATGTTT	LC3A_45_1977	51	52	0.980769231	0.980769231
TTCTTCTACTACGCTA	traf2_out_1_27_1010	51	53	0.962264151	0.962264151
TTCTTGGCCTTCTTCA	LC3A_28_927	51	51	1	1
TTCTTGTTCTGATATT	GBRAP_128_3175	51	52	0.980769231	0.980769231
TTCTTTACCTGGTTCT	traf2_out_1_27_984	51	51	1	1
TTCTTTGGCTTTGCCT	GBRAP_52_6059	51	51	1	1
TTGAAACTGATTAATC	GBRAP_166_4981	51	51	1	1
TTGAACTTGATTATTT	GBRAP_125_3086	51	51	1	1
TTGAAGGGCATAACAA	traf2_out_18_54_1950	51	51	1	1
TTGAATCCTAAGGTAT	LC3A_28_807	51	51	1	1
TTGAATGATTTATTTT	traf2_out_20_3_2204	51	51	1	1
TTGACGTTCGAGGTGG	GBRAP_80_6758	51	51	1	1
TTGACTCCTTGTTTTA	GBRAP_83_6871	51	51	1	1
TTGAGAAATAGGACAC	GBRAP_125_3034	51	51	1	1
TTGAGAATGGGGTGCC	GBRAP_52_6129	51	51	1	1
TTGAGTATAGTCGGTA	GBRAPL2_0_7242	51	51	1	1
TTGATATGAGCTTTAG	GBRAP_78_6675	51	52	0.980769231	0.980769231
TTGATCGTTGTGAATT	uchl1_199_7514	51	51	1	1
TTGATCTTTCAGTTGG	GBRAPL2_63_7391	51	51	1	1
TTGATGATCCTCTTCA	traf2_out_6_166_2478	51	51	1	1
TTGATTAATGGATTCG	GBRAP_95_7057	51	51	1	1
TTGATTTCGTACAGTG	GBRAP_53_6398	51	51	1	1
TTGCAAAGTTCTGCAT	LC3A_28_1310	51	51	1	1
TTGCAATCGCTTGGAG	GBRAP_11_2611	51	51	1	1
TTGCACTCGTTATCTA	GBRAP_125_3111	51	51	1	1
TTGCAGTGATCATCCT	GBRAP_184_5065	51	51	1	1
TTGCCCTCCATTGGGT	GBRAP_125_3010	51	52	0.980769231	0.980769231
TTGCCTGGTCACCCGC	LC3A_3_1527	51	51	1	1
TTGCGTCTTGGCTTAC	GBRAP_160_4262	51	51	1	1
TTGCGTGCTTAGTGCT	GBRAP_35_5618	51	51	1	1
TTGCTAATTGTTTGGT	traf2_out_19_164_1962	51	51	1	1
TTGCTATGCATACTTA	GBRAP_128_3503	51	52	0.980769231	0.980769231
TTGGAAAACGCCCGCG	GBRAP_160_4058	51	51	1	1
TTGGACTCCGTATTAT	GBRAP_55_6431	51	51	1	1
TTGGCGATTAGTTTAG	GBRAP_80_6753	51	52	0.980769231	0.980769231
TTGGGCCTCTAAGCTG	traf2_out_15_180_1327	51	52	0.980769231	0.980769231
TTGGGGTATGCACTGA	GBRAP_83_6994	51	52	0.980769231	0.980769231
TTGGTTTCCCATGTGA	GBRAP_80_6817	51	51	1	1
TTGTACTAAAAAGCAG	traf2_out_20_3_2105	51	51	1	1
TTGTAGATGTATAGCT	traf2_out_13_95_1215	51	52	0.980769231	0.980769231
TTGTCAACCCGATGCT	GBRAP_160_4086	51	51	1	1
TTGTCCGGAACTATAT	GBRAP_52_5994	51	51	1	1
TTGTCTGTTATTGATC	LC3A_3_1530	51	51	1	1
TTGTGCTTTTCTTCAG	GBRAP_128_3493	51	51	1	1
TTGTGTAGTTCTATAT	uchl1_199_7514	51	51	1	1
TTGTGTCCATCCGCCA	LC3A_28_811	51	51	1	1
TTGTGTCTTGAATAGT	traf2_out_18_167_1887	51	51	1	1
TTGTTACTTTTGCACT	GBRAP_166_4892	51	52	0.980769231	0.980769231
TTGTTATTAGTACTAT	traf2_out_1_27_1017	51	52	0.980769231	0.980769231
TTGTTGCTTTATGGTT	GBRAP_45_5800	51	51	1	1
TTGTTGGGTTAATGCA	GBRAP_9_7171	51	51	1	1
TTGTTTAAATATGCTA	usp_38_diff_out_24_27_503	51	51	1	1
TTGTTTGATACGTAGT	GBRAP_184_5097	51	51	1	1
TTGTTTGTATTCTACT	GBRAP_160_4731	51	51	1	1
TTGTTTTTATCAGACA	traf2_out_13_95_1163	51	51	1	1
TTGTTTTTGTTTCTAA	GBRAP_125_3116	51	52	0.980769231	0.980769231
TTTAACTCCAGGGATC	LC3A_3_1363	51	51	1	1
TTTAAGGTATTTGTAG	uchl1_143_7469	51	51	1	1
TTTAATATCTGCGCGA	GBRAP_106_2559	51	52	0.980769231	0.980769231
TTTAATGCGAGGCGGA	GBRAP_52_6173	51	51	1	1
TTTAATTCTTGACTTC	GBRAP_35_5570	51	53	0.962264151	0.962264151
TTTACCCTGGGTACTT	LC3A_3_1537	51	51	1	1
TTTACCGTTGTAAGAC	usp_38_diff_out_14_2_121	51	51	1	1
TTTACTATCATTGAGT	usp_38_diff_out_18_28_368	51	51	1	1
TTTACTGATATGAGTT	LC3A_28_1232	51	51	1	1
TTTACTGCTATATAAC	LC3A_17_550	51	51	1	1
TTTACTTATCTATTTT	traf2_out_12_187_964	51	51	1	1
TTTAGTTGTTGAACTC	GBRAPL2_0_7262	51	51	1	1
TTTAGTTTTTTGTTGG	GBRAP_160_4195	51	51	1	1
TTTATACTTGTTCGCA	GBRAP_95_7054	51	51	1	1
TTTATACTTTGCCTCT	LC3A_45_1920	51	51	1	1
TTTATCATGTTAGTTT	GBRAP_11_2619	51	52	0.980769231	0.980769231
TTTATGATAATCTATT	LC3A_28_1188	51	51	1	1
TTTATGGGATGCACAT	GBRAP_39_5636	51	51	1	1
TTTATTTTTTTACCAG	GBRAP_52_5996	51	53	0.962264151	0.962264151
TTTCAGCTTGTGAATT	GBRAP_184_5213	51	51	1	1
TTTCAGGTAGATTAAG	GBRAP_95_7057	51	51	1	1
TTTCATATTTATTAAT	LC3A_3_1490	51	51	1	1
TTTCATCATTACTCAT	GBRAP_186_5389	51	51	1	1
TTTCATCTTATCAAGC	LC3A_3_1357	51	52	0.980769231	0.980769231
TTTCCACATCTGAATG	usp_38_diff_out_14_2_118	51	51	1	1
TTTCCCGCAAGTTTGG	traf2_out_20_3_2245	51	51	1	1
TTTCCGATTGTCATTA	usp_38_diff_out_18_28_362	51	51	1	1
TTTCCGCGTTCCTGCA	LC3A_28_1125	51	51	1	1
TTTCCGTGCGTTGCCT	usp_38_diff_out_13_133_51	51	51	1	1
TTTCCTACGACCTTCT	traf2_out_20_38_2031	51	52	0.980769231	0.980769231
TTTCCTTACCTGGTAA	GBRAP_52_6062	51	51	1	1
TTTCGGCATTGAACGA	traf2_out_11_155_708	51	51	1	1
TTTCGTAAATAGGTAC	GBRAP_35_5626	51	52	0.980769231	0.980769231
TTTCTCGGCCCGCAGG	GBRAP_160_4378	51	51	1	1
TTTCTCGGCTTTTATT	GBRAP_52_6223	51	52	0.980769231	0.980769231
TTTCTCTAACAGGTTT	usp_38_diff_out_1_153_18	51	51	1	1
TTTCTTTCCTAATTTT	GBRAP_52_6104	51	51	1	1
TTTGAAGCCCAACGCA	GBRAP_137_3636	51	51	1	1
TTTGAAGTGATTCACA	traf2_out_17_178_1713	51	52	0.980769231	0.980769231
TTTGATCATATTCATG	GBRAP_42_5732	51	51	1	1
TTTGATCCTGATGGAA	GBRAP_195_5410	51	51	1	1
TTTGATTTGAGTTTGT	GBRAP_184_5245	51	51	1	1
TTTGATTTTTCGTTTC	GBRAP_160_4454	51	51	1	1
TTTGCCTGCGAGTTCT	traf2_out_6_166_2469	51	51	1	1
TTTGCGCATATTTGTG	GBRAP_125_2995	51	51	1	1
TTTGCTACACCACGCT	traf2_out_8_15_2547	51	51	1	1
TTTGCTTGTTGGGTAA	FBXL12_hotspot_69_87	51	51	1	1
TTTGGAATCTTTTGAT	uchl1_199_7517	51	51	1	1
TTTGGCATAACACGTG	traf2_out_15_48_1339	51	51	1	1
TTTGGCCGGAATTTCG	traf2_out_14_149_1264	51	51	1	1
TTTGGTACATGCCTTT	GBRAP_137_3652	51	51	1	1
TTTGTACCGCTCTTTG	traf2_out_17_178_1712	51	51	1	1
TTTGTACCTTATCGGG	GBRAP_52_6040	51	51	1	1
TTTGTATGCTCGAATA	traf2_out_11_155_736	51	51	1	1
TTTGTCCGGCCACTTC	traf2_out_20_3_2253	51	51	1	1
TTTGTCTGAGGCATTA	GBRAP_80_6792	51	52	0.980769231	0.980769231
TTTGTGCAAATTAGCT	GBRAPL2_63_7391	51	51	1	1
TTTGTGCTATCAGCTA	LC3A_3_1354	51	51	1	1
TTTGTTAGTGTCGCGA	GBRAP_96_7089	51	52	0.980769231	0.980769231
TTTGTTGGTTTTCTAA	LC3A_3_1407	51	51	1	1
TTTGTTTTATAGTCGG	GBRAP_160_4787	51	51	1	1
TTTTAACGCTGTTCAG	GBRAP_160_4414	51	52	0.980769231	0.980769231
TTTTAAGTTAAACTGA	GBRAP_166_4960	51	52	0.980769231	0.980769231
TTTTACACTTTGCGCG	usp_38_diff_out_15_85_154	51	51	1	1
TTTTACATTTGGACAT	GBRAP_52_6093	51	51	1	1
TTTTACTCTGTAAGCT	LC3A_16_525	51	51	1	1
TTTTACTGATATTCAT	GBRAP_160_3991	51	51	1	1
TTTTAGGATCATCAAA	traf2_out_20_3_2159	51	51	1	1
TTTTAGTTGCGTGAAG	LC3A_147_400	51	51	1	1
TTTTATAAGTCCGACC	usp_38_diff_out_15_114_142	51	51	1	1
TTTTATCTGGTGGTGT	usp_38_diff_out_4_126_550	51	51	1	1
TTTTATGGACGTAATG	traf2_out_15_48_1337	51	51	1	1
TTTTATGTATGATATT	GBRAP_52_6359	51	51	1	1
TTTTATGTTCCGGTTC	traf2_out_12_187_972	51	52	0.980769231	0.980769231
TTTTATGTTGACGATT	GBRAP_128_3176	51	51	1	1
TTTTATTGGTCAGCGG	GBRAP_83_6928	51	52	0.980769231	0.980769231
TTTTATTTGTCATTAT	uchl1_89_7574	51	51	1	1
TTTTCAATCAACGCTT	LC3A_3_1574	51	51	1	1
TTTTCCCTGATGGTTA	traf2_out_20_3_2232	51	51	1	1
TTTTCCTACAATTCAC	GBRAP_52_6236	51	51	1	1
TTTTCCTATCGGTAGG	GBRAP_52_5936	51	51	1	1
TTTTCCTCATTGAATC	GBRAP_52_6170	51	52	0.980769231	0.980769231
TTTTCGATGCCCTGCG	GBRAP_125_3084	51	51	1	1
TTTTCGGGCGATTTAC	GBRAP_184_5285	51	52	0.980769231	0.980769231
TTTTCTCTCTCAAGAA	FBXL12_hotspot_9_122	51	51	1	1
TTTTGACAATATTCTA	GBRAP_35_5626	51	51	1	1
TTTTGGGCAGTAGTGT	GBRAP_128_3550	51	51	1	1
TTTTGTTAGTATGGCC	GBRAP_53_6403	51	51	1	1
TTTTGTTTTACCTGTG	FBXL12_hotspot_9_118	51	52	0.980769231	0.980769231
TTTTTAACGTCCTGTA	GBRAP_52_6183	51	51	1	1
TTTTTAACTATTAATT	GBRAP_53_6417	51	51	1	1
TTTTTAATGAGGTAAG	traf2_out_14_149_1264	51	51	1	1
TTTTTAGACATTAAGA	LC3A_132_323	51	51	1	1
TTTTTATCACATTACC	usp_38_diff_out_5_91_616	51	52	0.980769231	0.980769231
TTTTTATCTATATAAA	GBRAP_52_6031	51	52	0.980769231	0.980769231
TTTTTATGATGCTCGT	GBRAP_160_4790	51	51	1	1
TTTTTCCGCCAGGCGT	traf2_out_5_63_2345	51	51	1	1
TTTTTCTTTCGCGACC	GBRAP_128_3415	51	51	1	1
TTTTTGCGTGTTACGG	GBRAP_43_5794	51	51	1	1
TTTTTGCTATTGCTGT	GBRAP_52_6343	51	51	1	1
TTTTTGTAGGCATTCC	GBRAP_53_6416	51	51	1	1
TTTTTTAGTCGCATTG	GBRAP_52_5996	51	51	1	1
TTTTTTATCAACTTTA	GBRAP_128_3461	51	51	1	1
TTTTTTCAACTATCTT	LC3A_3_1489	51	52	0.980769231	0.980769231
TTTTTTCGATGATCAT	GBRAP_52_6135	51	52	0.980769231	0.980769231
TTTTTTGATTTAGGGT	LC3A_3_1532	51	51	1	1
TTTTTTGGCGGCTCGA	GBRAP_80_6852	51	51	1	1
TTTTTTGGTTTTAGTG	uchl1_143_7478	51	51	1	1
TTTTTTTTCCTCCCTA	GBRAP_128_3213	51	51	1	1
TTTTTTTTGTTGCTAA	traf2_out_20_3_2122	51	52	0.980769231	0.980769231
AAAAAGTGTCCTATTT	GBRAP_11_2842	50	50	1	1
AAAACACTTCAACGTT	LC3A_free_8_2523	50	50	1	1
AAAACATATGTAAGTT	traf2_out_19_16_1966	50	50	1	1
AAAACGTCTTGGTAAT	GBRAP_11_2653	50	50	1	1
AAAATACGCTGGATTC	GBRAPL2_54_7375	50	50	1	1
AAAATTAGTCTCGATC	GBRAP_160_4395	50	50	1	1
AAAATTATCAAAATGA	LC3A_28_914	50	50	1	1
AAACCATTCTAACTAC	GBRAP_184_5354	50	51	0.980392157	0.980392157
AAACCTAAGTATCTTT	LC3A_3_1845	50	50	1	1
AAACGATCTCATACGG	GBRAP_78_6586	50	51	0.980392157	0.980392157
AAACGTCGGCGGCTTG	LC3A_28_1114	50	50	1	1
AAACTTTGTGATTCAA	uchl1_89_7593	50	51	0.980392157	0.980392157
AAAGAATCAAGAATTT	GBRAP_153_3946	50	50	1	1
AAAGATAGAACTTAAT	uchl1_199_7515	50	50	1	1
AAAGCGAAGTCCCTGT	traf2_out_12_50_982	50	50	1	1
AAAGGAATGTTAGAGC	GBRAP_128_3411	50	50	1	1
AAAGGGATAAGTTAGA	GBRAP_95_7015	50	50	1	1
AAAGTAGTCTATGTAA	GBRAP_74_6514	50	50	1	1
AAAGTCAATATGAGTC	GBRAP_195_5413	50	50	1	1
AAAGTTCCTGTTCAGT	LC3A_28_949	50	50	1	1
AAATATTCCTGAATTA	traf2_out_18_3_1905	50	50	1	1
AAATCGTAAGGGCTAT	GBRAP_53_6417	50	50	1	1
AAATCTAACTATTTAT	GBRAP_55_6430	50	50	1	1
AAATCTCAATCATCCT	LC3A_28_951	50	50	1	1
AAATGCCTCATGGGTC	GBRAP_83_6973	50	50	1	1
AAATGTGTTGAAAGGC	uchl1_199_7517	50	50	1	1
AAATTGGTGACTTCCT	usp_38_diff_out_18_28_378	50	50	1	1
AAATTTCTCGTTTTCA	GBRAP_160_4141	50	50	1	1
AACAGATTAGTTACTA	LC3A_28_1175	50	50	1	1
AACATATATTCATTAT	LC3A_28_966	50	50	1	1
AACATATCAAAGTCGA	GBRAP_184_5066	50	51	0.980392157	0.980392157
AACATATTAAAATATG	LC3A_3_1417	50	51	0.980392157	0.980392157
AACCAGTGTCTTATTG	GBRAP_184_5310	50	50	1	1
AACCATCTTGTCCGTT	traf2_out_18_167_1827	50	50	1	1
AACCCCTTATTTTATT	GBRAP_160_4684	50	50	1	1
AACCGATTATCTTGGT	GBRAP_184_5286	50	50	1	1
AACCGCAGGGTCCTGC	GBRAP_95_7020	50	50	1	1
AACCGGATGTTGTGTG	LC3A_147_448	50	50	1	1
AACCGTAAAAACAATA	GBRAP_52_6227	50	51	0.980392157	0.980392157
AACCTCGGGTTTTTTC	GBRAP_43_5753	50	50	1	1
AACGCTCACAGATTGT	usp_38_diff_out_14_2_119	50	50	1	1
AACGTTACTCGTCCTT	LC3A_free_2_2170	50	51	0.980392157	0.980392157
AACTACTCCCTCGACG	traf2_out_19_138_1960	50	50	1	1
AACTATTAGCGATTAC	traf2_out_11_131_663	50	50	1	1
AACTCCTTCAAGGTGG	GBRAP_52_6384	50	51	0.980392157	0.980392157
AACTCGTCTTATCGTT	LC3A_3_1448	50	50	1	1
AACTGACCTGTTTTAT	GBRAP_52_6113	50	51	0.980392157	0.980392157
AACTTAAGCGATTTTA	GBRAP_52_6175	50	50	1	1
AACTTATTAATAGTGG	LC3A_free_39_2213	50	50	1	1
AACTTTGGAGCTTATC	GBRAP_9_7116	50	50	1	1
AAGAATGAACGCCACA	GBRAP_14_3775	50	50	1	1
AAGAGAATCAAAACTC	LC3A_28_712	50	51	0.980392157	0.980392157
AAGAGTACCTGATCTA	GBRAP_48_5835	50	50	1	1
AAGAGTAGGGCCATTA	usp_38_diff_out_15_17_145	50	51	0.980392157	0.980392157
AAGAGTGTGGTGATTG	GBRAP_43_5745	50	51	0.980392157	0.980392157
AAGAGTTTTTTTCGTT	LC3A_28_1183	50	50	1	1
AAGATGTCTTCATATC	GBRAP_52_6185	50	51	0.980392157	0.980392157
AAGCAATGATTAACTG	FBXL12_hotspot_9_114	50	50	1	1
AAGCCGAACGTTTAAG	GBRAP_139_3721	50	50	1	1
AAGCCTTCTTTGCCTG	GBRAP_35_5575	50	50	1	1
AAGCTACCGCCGGTGG	GBRAP_139_3736	50	50	1	1
AAGGATGTCAGAGTGA	traf2_out_13_95_1225	50	50	1	1
AAGGCACACTCGTTGG	LC3A_free_37_2174	50	50	1	1
AAGGCAGCTGATTAGG	traf2_out_11_169_843	50	50	1	1
AAGGCTATTCTTAAAA	traf2_out_9_108_2589	50	50	1	1
AAGGCTCTTTTATTTG	uchl1_199_7513	50	50	1	1
AAGGCTGGCACAGTTA	uchl1_89_7574	50	50	1	1
AAGGGTAACATCCGAG	GBRAP_128_3159	50	50	1	1
AAGTATCCCTCACATA	LC3A_free_46_2402	50	50	1	1
AAGTATCTGATATTAT	GBRAP_184_5149	50	50	1	1
AAGTATGCTTGACCTT	traf2_out_20_3_2056	50	51	0.980392157	0.980392157
AAGTCCTTCTGCAGAG	LC3A_3_1842	50	51	0.980392157	0.980392157
AAGTCTGAGTGTCTTT	GBRAP_184_5355	50	50	1	1
AAGTCTTGTCTTCTCG	LC3A_45_1981	50	50	1	1
AAGTTACACATTAAGC	LC3A_28_1000	50	50	1	1
AAGTTATTTTGATTGG	traf2_out_13_95_1044	50	50	1	1
AAGTTCACATCTTCCC	GBRAP_128_3306	50	50	1	1
AAGTTTAGTCCGCTGA	LC3A_free_39_2283	50	50	1	1
AAGTTTATAACGTTCC	LC3A_141_382	50	51	0.980392157	0.980392157
AAGTTTGGGCTTAGCT	traf2_out_15_48_1341	50	50	1	1
AAGTTTTACTCGGTGT	LC3A_3_1548	50	51	0.980392157	0.980392157
AATAAACTTTTTAGGA	GBRAP_125_3016	50	50	1	1
AATACCATTTCCGCAT	LC3A_3_1880	50	50	1	1
AATACTTGCTTAACTT	LC3A_17_580	50	50	1	1
AATAGCATATATGACT	traf2_out_18_76_1957	50	50	1	1
AATAGGAATAGGTGTT	GBRAP_80_6796	50	50	1	1
AATATATGCGACCTTG	traf2_out_17_178_1667	50	50	1	1
AATATCTATTCCTCAC	GBRAP_52_5902	50	50	1	1
AATATTTTTATATGTC	traf2_out_17_178_1710	50	50	1	1
AATCATTTTGCAATTC	GBRAP_128_3195	50	50	1	1
AATCCAGACGGTTGTG	GBRAP_160_4417	50	51	0.980392157	0.980392157
AATCCTCTACCTTCGC	GBRAP_52_6156	50	51	0.980392157	0.980392157
AATCCTTGTTTTAGCG	GBRAP_184_5289	50	50	1	1
AATCGACTCAGGCAGG	GBRAP_184_5309	50	52	0.961538462	0.961538462
AATCGATCTTCATCCT	GBRAP_52_6213	50	50	1	1
AATCGTTACGGAGACA	GBRAP_39_5636	50	51	0.980392157	0.980392157
AATCTAACGCGAGTTC	GBRAP_184_5213	50	50	1	1
AATCTCGTGAATACTG	GBRAP_9_7143	50	50	1	1
AATCTGCTAATTGGTC	uchl1_199_7509	50	50	1	1
AATCTGTCTCTTTCCA	GBRAP_128_3336	50	50	1	1
AATGAATTGTGGTGCC	GBRAP_125_3019	50	50	1	1
AATGAGAACGTTAGTT	LC3A_28_850	50	50	1	1
AATGAGTCCACGCTTA	GBRAP_128_3483	50	51	0.980392157	0.980392157
AATGATGGGTGTCTCA	traf2_out_18_5_1953	50	50	1	1
AATGGATTCCGCATCC	uchl1_199_7514	50	51	0.980392157	0.980392157
AATGGCAAAGTTGGTA	LC3A_28_940	50	50	1	1
AATGTACTTCTATTGT	usp_38_diff_out_4_99_572	50	50	1	1
AATGTGTAAGGGTTAC	usp_38_diff_out_18_28_398	50	50	1	1
AATGTTGCCTAACAGA	GBRAP_52_6096	50	50	1	1
AATGTTTTACTGTGTC	GBRAP_52_6101	50	51	0.980392157	0.980392157
AATGTTTTCTGGGATC	GBRAP_160_4653	50	50	1	1
AATTAAAGCTATTTCA	GBRAP_52_6087	50	50	1	1
AATTAAAGTCGCTTCA	GBRAP_26_5462	50	50	1	1
AATTAAATCACCACTA	GBRAP_52_6316	50	50	1	1
AATTAAGCCCTTTACA	traf2_out_19_164_1962	50	50	1	1
AATTAAGCGACTACTA	GBRAP_184_5316	50	50	1	1
AATTAATTCTGTGATT	GBRAPL2_63_7401	50	51	0.980392157	0.980392157
AATTACACGATATCGG	GBRAP_52_5845	50	50	1	1
AATTACATGTGGATGA	usp_38_diff_out_14_54_124	50	50	1	1
AATTACTTGAATGTTC	traf2_out_13_95_1223	50	50	1	1
AATTAGATTCGCTCCA	traf2_out_8_174_2573	50	50	1	1
AATTAGCAGACTAATC	LC3A_3_1628	50	51	0.980392157	0.980392157
AATTAGGCATGTGTCA	LC3A_17_590	50	50	1	1
AATTCGAAAGGAAAAC	traf2_out_6_156_2450	50	50	1	1
AATTCGCAGTCGCCGA	GBRAP_52_6192	50	50	1	1
AATTCGTATTTTGTTT	LC3A_3_1611	50	50	1	1
AATTCGTTGGATTCGA	GBRAP_78_6701	50	50	1	1
AATTCTACATTTATGT	GBRAP_160_4236	50	50	1	1
AATTCTGCAGTATGGA	traf2_out_16_177_1453	50	51	0.980392157	0.980392157
AATTGACAAGTTAGTC	LC3A_3_1547	50	51	0.980392157	0.980392157
AATTGATTCTTCTTTC	GBRAP_35_5569	50	50	1	1
AATTGGGCTATGTATG	GBRAP_166_4933	50	50	1	1
AATTGTGATATTGATC	traf2_out_11_79_930	50	50	1	1
AATTTACGGATTGATG	traf2_out_17_178_1717	50	50	1	1
AATTTCAACTGACTAG	traf2_out_12_187_972	50	50	1	1
AATTTCCGACCAGTTA	GBRAP_80_6760	50	50	1	1
AATTTCTTGACAGACG	GBRAP_125_3039	50	51	0.980392157	0.980392157
AATTTTTTATATGCGT	GBRAP_150_3890	50	51	0.980392157	0.980392157
ACAAACTTCGTTTTCT	traf2_out_1_158_918	50	50	1	1
ACAAATCCCACTACCG	traf2_out_17_178_1669	50	50	1	1
ACAAGCTCATAGGAAC	LC3A_3_1773	50	50	1	1
ACAAGTTCTGTAGGTT	GBRAP_52_6111	50	50	1	1
ACAATATGCAGTAGGA	GBRAP_160_4737	50	50	1	1
ACAATTTGGCTGTCTC	GBRAP_35_5618	50	50	1	1
ACACAAATTCACCTTG	FBXL12_hotspot_186_40	50	50	1	1
ACACATGCGTAAGGCT	GBRAP_186_5393	50	50	1	1
ACACCATTAATGTTTT	GBRAP_57_6457	50	50	1	1
ACACTAATGATCTATT	GBRAP_160_4431	50	50	1	1
ACACTCATGCTTATAA	GBRAP_137_3619	50	50	1	1
ACACTCTTGGATCCAG	traf2_out_13_95_1216	50	50	1	1
ACACTGTTGACTACTT	GBRAP_53_6390	50	50	1	1
ACACTTATAACTCCAG	usp_38_diff_out_18_14_311	50	50	1	1
ACACTTGCCTGTTTTA	GBRAP_43_5739	50	50	1	1
ACAGGCTCGTAGCTTT	GBRAP_139_3704	50	50	1	1
ACAGGGATCGGCAATC	usp_38_diff_out_13_133_63	50	50	1	1
ACAGGGCCGGCTTTGG	uchl1_199_7518	50	50	1	1
ACAGTCCTTATGGTCG	GBRAP_160_4046	50	50	1	1
ACAGTCTACCATTTCA	GBRAP_160_4851	50	50	1	1
ACATAACATGCATACG	traf2_out_20_3_2130	50	50	1	1
ACATAATAGTAGATTA	LC3A_3_1410	50	51	0.980392157	0.980392157
ACATAGCTTGTCAAAT	GBRAP_125_3083	50	50	1	1
ACATCTTAATCCTGCT	GBRAP_57_6473	50	50	1	1
ACATCTTGGATGCTTC	LC3A_28_1030	50	50	1	1
ACATGAATCTTTATGA	LC3A_28_682	50	51	0.980392157	0.980392157
ACATGGACACTCTTTG	GBRAP_160_4636	50	50	1	1
ACATGTCAAAAAAGAA	LC3A_127_195	50	50	1	1
ACATGTGTAGTTCGTG	LC3A_45_1964	50	50	1	1
ACATGTTAAAGAATTT	GBRAP_125_3003	50	50	1	1
ACATTCAATAGTTTTC	GBRAP_160_4664	50	50	1	1
ACCAATATGAACGTTG	GBRAP_14_3834	50	51	0.980392157	0.980392157
ACCACCAATGGCTTAA	GBRAP_78_6692	50	51	0.980392157	0.980392157
ACCACGGGTGTTTATC	GBRAP_78_6682	50	50	1	1
ACCAGGCTTTACGCAT	GBRAP_80_6750	50	51	0.980392157	0.980392157
ACCAGTAGAGTTGGGC	GBRAP_166_4990	50	50	1	1
ACCATAAAGGTATTTC	GBRAP_128_3375	50	50	1	1
ACCCATGCCTCTTTTT	GBRAP_52_5845	50	50	1	1
ACCCCCCTTCTAGGTT	GBRAP_9_7111	50	50	1	1
ACCCCCTGGGAACTAT	LC3A_3_1561	50	50	1	1
ACCCTCTCCTTTTATT	traf2_out_14_149_1246	50	50	1	1
ACCGAAGGATGTACGG	LC3A_3_1491	50	50	1	1
ACCGTTTAGTATTTAG	GBRAP_43_5786	50	50	1	1
ACCTAGATCACATGGA	GBRAP_128_3509	50	50	1	1
ACCTATAGCATTCTCC	GBRAP_64_6491	50	50	1	1
ACCTGATATTTAGGAT	GBRAP_52_6373	50	50	1	1
ACCTGCTTAGTCTTCA	GBRAP_14_3773	50	50	1	1
ACCTTCCTATTACATT	GBRAP_52_5973	50	50	1	1
ACCTTTAATAAGAACT	GBRAP_95_7028	50	50	1	1
ACGAATTCTTTTTTCT	GBRAP_186_5376	50	50	1	1
ACGATCGGCTTGTGCC	GBRAP_14_3800	50	50	1	1
ACGATCTACATCATAG	LC3A_23_626	50	50	1	1
ACGATTCAGTTCGCCT	traf2_out_3_89_2290	50	50	1	1
ACGATTCTGTTGGTTT	GBRAP_52_6376	50	50	1	1
ACGCAAATGCATTTGA	GBRAP_160_4798	50	51	0.980392157	0.980392157
ACGCCAGATCTTCAAA	GBRAP_80_6847	50	50	1	1
ACGCCGGGTTTCGAAT	GBRAP_74_6530	50	50	1	1
ACGCTAATTCCAAAAC	GBRAP_52_6167	50	51	0.980392157	0.980392157
ACGGAGGGTGTTGGTT	GBRAP_125_2987	50	50	1	1
ACGGCGTACTGAAATT	LC3A_free_39_2250	50	51	0.980392157	0.980392157
ACGGCGTCTGTTGTTT	GBRAP_128_3257	50	51	0.980392157	0.980392157
ACGGGTCTAATTTTTT	GBRAP_166_4905	50	50	1	1
ACGGTCTTAGTTATAC	LC3A_3_1584	50	50	1	1
ACGTAACGGTTCTAAT	traf2_out_18_3_1908	50	50	1	1
ACGTAATTTGAGTGGC	GBRAPL2_53_7356	50	50	1	1
ACGTATAATACGTTCT	LC3A_28_1082	50	50	1	1
ACGTCCTATTGATTCT	GBRAP_160_4059	50	50	1	1
ACGTCCTGCAAGTTGG	traf2_out_16_177_1454	50	50	1	1
ACGTGCGGATAAGTAG	GBRAP_14_3801	50	50	1	1
ACGTGCTATTGTATAT	GBRAPL2_54_7376	50	50	1	1
ACGTGTGCCGAGTCGC	GBRAP_128_3351	50	50	1	1
ACGTTACGCTTCCCGT	LC3A_free_39_2243	50	51	0.980392157	0.980392157
ACGTTACTGAAATTCA	GBRAP_78_6701	50	50	1	1
ACGTTCTAATATAGTA	GBRAP_184_5242	50	50	1	1
ACGTTGCACTCAAAAT	GBRAP_52_6226	50	50	1	1
ACGTTTATTAATTGTA	GBRAP_95_7046	50	50	1	1
ACGTTTCTATGGAAAA	LC3A_28_1082	50	50	1	1
ACGTTTTACGTATTCG	GBRAP_160_4602	50	50	1	1
ACTAATATGACTAGTA	GBRAP_35_5626	50	50	1	1
ACTAATCGGCTGTATA	GBRAP_125_3152	50	50	1	1
ACTACCTTCTTCAATC	LC3A_3_1737	50	50	1	1
ACTACTCCAACATCGC	GBRAP_106_2556	50	50	1	1
ACTACTTTTCTTTGTG	traf2_out_13_169_1028	50	50	1	1
ACTAGAGCCTCTGACT	GBRAPL2_63_7395	50	50	1	1
ACTAGATAAACCTATT	GBRAP_52_6085	50	50	1	1
ACTAGGCTCCTTATAG	GBRAP_125_3033	50	50	1	1
ACTAGGTATTGAACTT	GBRAP_11_2840	50	50	1	1
ACTAGGTCCGTAAGCG	GBRAP_52_6174	50	51	0.980392157	0.980392157
ACTAGTCTGTTTATCT	GBRAP_95_7078	50	50	1	1
ACTATTAGCTCTGATG	GBRAPL2_54_7381	50	52	0.961538462	0.961538462
ACTCACCAGGGTTTGA	GBRAP_52_5999	50	50	1	1
ACTCCAGTGGGTAGGC	traf2_out_13_95_1119	50	51	0.980392157	0.980392157
ACTCGTGTGCATCTAT	GBRAP_184_5169	50	50	1	1
ACTCTCATTGGTCTAT	uchl1_199_7509	50	50	1	1
ACTCTTCGGAGCCATT	GBRAP_52_6226	50	50	1	1
ACTGACCAAAGGACGA	LC3A_3_1859	50	50	1	1
ACTGATGTACATCCTG	GBRAP_184_5026	50	50	1	1
ACTGCAGGAGGCGATT	GBRAP_52_6173	50	50	1	1
ACTGCATTTTTTTTAT	GBRAP_83_6878	50	50	1	1
ACTGCCTGGTGTGTCC	GBRAP_11_2824	50	51	0.980392157	0.980392157
ACTGGTCGCTAAGTGG	LC3A_28_885	50	50	1	1
ACTGTTAGATTTGCAG	LC3A_3_1583	50	51	0.980392157	0.980392157
ACTGTTTGGTACGGCT	GBRAP_122_2942	50	50	1	1
ACTTACGTAAATTATG	LC3A_127_173	50	51	0.980392157	0.980392157
ACTTATCTATCTTTTA	GBRAP_125_3000	50	50	1	1
ACTTCAGTCGATTGTC	traf2_out_5_182_2314	50	50	1	1
ACTTGATATGTCCATG	LC3A_102_129	50	51	0.980392157	0.980392157
ACTTGGTATATTTTTT	uchl1_89_7587	50	50	1	1
ACTTGTCTAATCACGG	GBRAP_184_5223	50	50	1	1
ACTTGTTGAGTTTTCG	traf2_out_18_3_1907	50	50	1	1
ACTTTAGAACTGTTAA	GBRAP_125_3017	50	50	1	1
ACTTTCTCTAAAATAG	traf2_out_13_95_1070	50	51	0.980392157	0.980392157
ACTTTGGATCTGTGGC	traf2_out_13_95_1152	50	50	1	1
AGAATATATCTTATAT	GBRAP_160_4327	50	50	1	1
AGAATGTTTTTGGTCG	GBRAP_125_3017	50	50	1	1
AGACAATTAGTACAAT	traf2_out_18_117_1775	50	50	1	1
AGACATTTTATAGGGA	GBRAP_166_4892	50	51	0.980392157	0.980392157
AGACCATGCCGTTTCT	GBRAP_184_5357	50	50	1	1
AGACCCTATTAAAAAT	GBRAP_128_3362	50	50	1	1
AGACGTCTCTGAACTC	LC3A_45_1979	50	50	1	1
AGAGCCATCGTTTTAA	LC3A_28_1050	50	50	1	1
AGAGGCTACTCTAAAG	GBRAP_35_5611	50	50	1	1
AGAGTCAGAGTGTCCC	GBRAP_117_2595	50	50	1	1
AGAGTCTGTTGGGTTG	traf2_out_13_95_1221	50	50	1	1
AGAGTTGCTCACCTCC	GBRAP_52_6076	50	53	0.943396226	0.943396226
AGATAAAAGTTCTGTG	GBRAP_128_3464	50	50	1	1
AGATAACAAGTCGCTT	GBRAP_160_4400	50	50	1	1
AGATAGCGGAATTCTT	traf2_out_11_79_930	50	50	1	1
AGATCGTTAGTCTGGG	traf2_out_15_48_1360	50	50	1	1
AGATCTAAGTGTTTTC	GBRAP_14_3832	50	50	1	1
AGATGAATGGACTCGT	traf2_out_17_178_1716	50	50	1	1
AGATGCTTATTCCTGG	GBRAP_96_7086	50	50	1	1
AGATGGTCCTGGTATT	traf2_out_1_158_921	50	50	1	1
AGATGTAGACTCTTTT	uchl1_143_7469	50	50	1	1
AGATTCATCTGACGCA	GBRAP_74_6551	50	50	1	1
AGATTTACAGGAGTGA	GBRAP_39_5702	50	50	1	1
AGCAAGTTAGCGACGC	FBXL12_hotspot_9_120	50	50	1	1
AGCACCTTACTTAGTT	uchl1_89_7577	50	50	1	1
AGCAGGTTTGTATGCG	GBRAP_52_5859	50	50	1	1
AGCATTACGATGTACT	GBRAP_125_2995	50	50	1	1
AGCATTGAAACATTTG	uchl1_89_7581	50	50	1	1
AGCATTGTGTATTTAG	traf2_out_17_178_1740	50	51	0.980392157	0.980392157
AGCCACTAATTACCTG	traf2_out_1_27_996	50	50	1	1
AGCCGTTCTGGCTCTA	traf2_out_18_117_1778	50	50	1	1
AGCCTCTTTACAAATG	GBRAP_122_2948	50	52	0.961538462	0.961538462
AGCGAAATCGGAAAAC	GBRAP_74_6544	50	50	1	1
AGCGTGAAACACTTGC	GBRAP_160_4420	50	50	1	1
AGCGTTACTAACTAGT	GBRAP_125_3049	50	51	0.980392157	0.980392157
AGCTAATGTATGATGG	GBRAP_160_4154	50	50	1	1
AGCTACATATTGATTC	LC3A_141_377	50	50	1	1
AGCTACGGTAACTCGC	uchl1_122_7447	50	50	1	1
AGCTATTGGCCTGCCC	GBRAP_14_3851	50	50	1	1
AGCTGTTTGTTCACCG	GBRAP_52_6381	50	50	1	1
AGCTTACCTAACAATC	GBRAP_52_6160	50	50	1	1
AGCTTGAGTCATCCGC	traf2_out_1_33_1031	50	50	1	1
AGGAACGCTTTTGTTC	GBRAP_53_6413	50	50	1	1
AGGACAAGGACCGCGC	LC3A_147_466	50	50	1	1
AGGAGCCCAGATTGGC	traf2_out_3_89_2295	50	50	1	1
AGGAGTCGGAGCGGCA	GBRAP_52_6176	50	50	1	1
AGGATAATTGGTTTAT	GBRAP_125_2983	50	50	1	1
AGGCTTCCTTGCTCTC	traf2_out_6_156_2377	50	51	0.980392157	0.980392157
AGGGGCTAACCTAATA	GBRAPL2_85_7421	50	50	1	1
AGGGTTTCTATTTGTT	GBRAP_125_2969	50	50	1	1
AGGTAATACATGTTAA	GBRAP_128_3573	50	50	1	1
AGGTAGCTAAGAATGT	traf2_out_17_162_1548	50	50	1	1
AGGTAGTGGACCAATC	GBRAP_160_4388	50	50	1	1
AGGTATTTCTCTTTTA	GBRAP_160_4572	50	51	0.980392157	0.980392157
AGGTATTTGTTCTTAC	LC3A_62_2054	50	50	1	1
AGGTGGCGCTCTGCGA	GBRAP_125_3081	50	50	1	1
AGGTGTATACGCAGGC	usp_38_diff_out_18_28_378	50	50	1	1
AGGTTAAAGGTAATGG	uchl1_199_7514	50	50	1	1
AGGTTATTCACAAGGA	GBRAP_80_6784	50	50	1	1
AGGTTCATATTTTTGA	LC3A_3_1429	50	50	1	1
AGGTTCTGTATGGTCG	GBRAP_35_5546	50	50	1	1
AGGTTCTTACTGGTTA	GBRAP_128_3261	50	50	1	1
AGGTTTTGTACTTGCA	LC3A_free_8_2489	50	50	1	1
AGTAAAGTGTTTCTGG	GBRAP_125_3014	50	50	1	1
AGTAAATTTGTTCTTA	traf2_out_20_3_2062	50	50	1	1
AGTACAAGAATTTGGT	traf2_out_11_155_746	50	51	0.980392157	0.980392157
AGTACAGAGTGAAATT	usp_38_diff_out_18_14_357	50	50	1	1
AGTACGACTATTTAAA	GBRAP_184_5283	50	50	1	1
AGTACTTTTTTTCTTT	traf2_out_18_167_1850	50	50	1	1
AGTAGATCTATCAGAA	LC3A_28_1202	50	50	1	1
AGTATGCTTTTAAAGT	GBRAP_160_4450	50	50	1	1
AGTATGGCACACTCTC	GBRAP_57_6457	50	50	1	1
AGTCAGACGTTGCATG	usp_38_diff_out_18_28_388	50	52	0.961538462	0.961538462
AGTCCGGTTAGGTAGG	LC3A_59_2031	50	50	1	1
AGTCTAGTTCTTATCA	usp_38_diff_out_5_164_604	50	50	1	1
AGTCTTCGTTTCTTCC	GBRAP_139_3709	50	51	0.980392157	0.980392157
AGTGATTCTCTAGTTG	LC3A_3_1376	50	50	1	1
AGTGCCACAACTTCTG	GBRAP_184_5021	50	50	1	1
AGTGCCACAGATGTTA	GBRAP_80_6753	50	50	1	1
AGTGCTTTGTCTATTT	GBRAP_26_5474	50	50	1	1
AGTGGCGGCTGGCCTT	GBRAP_52_6303	50	50	1	1
AGTGGTATTGCTTTTT	GBRAP_52_6165	50	50	1	1
AGTGGTGAAAGATTTG	GBRAP_52_5941	50	50	1	1
AGTGTAAAGAACAGTA	GBRAP_184_5132	50	50	1	1
AGTGTCGATTTTTCAC	traf2_out_6_166_2478	50	51	0.980392157	0.980392157
AGTGTCTCCTGGTCTA	traf2_out_18_167_1891	50	50	1	1
AGTGTTTGGGATTTAT	GBRAP_125_3075	50	50	1	1
AGTGTTTTGGGTACAA	traf2_out_11_169_878	50	51	0.980392157	0.980392157
AGTTACTCAGAAATTC	traf2_out_13_95_1155	50	50	1	1
AGTTAGGTTTGAAAAA	GBRAP_80_6842	50	52	0.961538462	0.961538462
AGTTATACTGGCTAGG	GBRAP_14_3772	50	50	1	1
AGTTATAGCTTCGTTT	GBRAP_52_6020	50	50	1	1
AGTTATTGTGACTGTT	GBRAP_78_6585	50	51	0.980392157	0.980392157
AGTTCCCTTGATTTTC	GBRAPL2_0_7255	50	50	1	1
AGTTCCTTCCTGTGTA	LC3A_free_39_2225	50	50	1	1
AGTTCTAAAGATTCTT	LC3A_free_47_2437	50	50	1	1
AGTTCTATAAGTGGGT	GBRAP_11_2691	50	50	1	1
AGTTCTGGTTATTGAT	LC3A_28_640	50	50	1	1
AGTTCTTAGTGGTCCT	GBRAP_43_5740	50	51	0.980392157	0.980392157
AGTTCTTCCGTGTTGA	GBRAP_160_4634	50	50	1	1
AGTTGAGCACTGCTCG	LC3A_28_1274	50	50	1	1
AGTTGATGTGGTACTC	GBRAP_43_5734	50	50	1	1
AGTTGATTGCTATCCA	GBRAP_52_6091	50	50	1	1
AGTTGCGTTTAAGTCT	traf2_out_16_177_1454	50	51	0.980392157	0.980392157
AGTTTAGAGGTGTTTC	LC3A_59_2031	50	50	1	1
AGTTTCCGTTGCCGGC	GBRAP_184_5351	50	50	1	1
AGTTTGATGCTTTTTA	LC3A_3_1890	50	50	1	1
AGTTTTAAACGATATG	GBRAP_11_2904	50	51	0.980392157	0.980392157
ATAAAACGGCTGATGT	LC3A_28_879	50	50	1	1
ATAAACGGTCAACATC	GBRAP_128_3534	50	50	1	1
ATAAATCGGTGTAGCA	usp_38_diff_out_14_75_136	50	50	1	1
ATAACACCTACGTCTA	GBRAP_128_3253	50	50	1	1
ATAACGTTAACTGGTG	traf2_out_16_104_1412	50	50	1	1
ATAAGCTATTAATAAT	usp_38_diff_out_18_31_440	50	52	0.961538462	0.961538462
ATAAGCTCATGTTTGA	GBRAP_128_3590	50	50	1	1
ATAAGGAGCGGGACTC	GBRAP_125_3077	50	50	1	1
ATAAGTCATGAATCTA	GBRAP_52_6021	50	50	1	1
ATAAGTCTGGAGATGT	traf2_out_17_162_1509	50	50	1	1
ATAAGTTGTTCCTAGC	LC3A_28_895	50	50	1	1
ATAAGTTTAGGTTACT	usp_38_diff_out_3_65_528	50	50	1	1
ATAATAACGTTACTAG	GBRAP_184_5123	50	50	1	1
ATAATGTCTACCCTGA	GBRAPL2_53_7356	50	52	0.961538462	0.961538462
ATAATTCTTTCCATTC	traf2_out_6_156_2417	50	51	0.980392157	0.980392157
ATACATCTCTATCAGA	GBRAP_125_3034	50	50	1	1
ATACGGTGTATGGATC	traf2_out_9_17_2609	50	50	1	1
ATACTATCTTCAGGTG	GBRAP_80_6750	50	50	1	1
ATACTGGGCTATCTTA	GBRAP_160_4642	50	51	0.980392157	0.980392157
ATACTTTAGGGATATA	traf2_out_6_156_2438	50	51	0.980392157	0.980392157
ATAGATCGTCGGAGCT	uchl1_155_7501	50	50	1	1
ATAGATTCCTTCTTTT	GBRAP_125_2981	50	50	1	1
ATAGGGACGGTGTCCA	GBRAP_74_6515	50	50	1	1
ATAGGTCAGAATGCAA	GBRAP_184_5212	50	51	0.980392157	0.980392157
ATAGTACATAATTAGC	GBRAP_52_5921	50	50	1	1
ATAGTAGAATTTAATA	LC3A_28_720	50	50	1	1
ATATACTCGGTTTGTT	traf2_out_11_131_662	50	52	0.961538462	0.961538462
ATATAGTAACTTTTTC	LC3A_37_1346	50	52	0.961538462	0.961538462
ATATATAAACCCGCAG	uchl1_143_7456	50	50	1	1
ATATATAAGTCAGCTT	GBRAP_52_6255	50	50	1	1
ATATCAATCAGGTCTG	traf2_out_1_158_923	50	50	1	1
ATATCTAGGGCTTCAA	GBRAP_125_3050	50	51	0.980392157	0.980392157
ATATGCGAAATACGGC	GBRAP_96_7092	50	52	0.961538462	0.961538462
ATATGGGCTTTTTGGA	LC3A_28_933	50	51	0.980392157	0.980392157
ATATGGTTTGAGTGGC	LC3A_28_789	50	51	0.980392157	0.980392157
ATATGTAGTGTTCATT	uchl1_89_7587	50	50	1	1
ATATGTATAGCTTCAT	usp_38_diff_out_18_28_422	50	51	0.980392157	0.980392157
ATATTAAGTTGTTATG	usp_38_diff_out_17_26_231	50	50	1	1
ATATTGAGGGTGTTTT	GBRAP_128_3364	50	50	1	1
ATATTTTAGTTACATT	GBRAP_80_6838	50	50	1	1
ATCAAATGCCAATTTG	GBRAPL2_128_7275	50	50	1	1
ATCAACAGTACACAAA	LC3A_3_1668	50	50	1	1
ATCAACCTATATGCTA	LC3A_free_39_2184	50	50	1	1
ATCAAGACGGCGGGCA	GBRAP_128_3590	50	50	1	1
ATCAATGTTTTGCGGT	FBXL12_hotspot_147_13	50	50	1	1
ATCAATTTTTAGCGAT	GBRAP_125_3104	50	50	1	1
ATCACTTCTAATCTCA	GBRAP_80_6837	50	50	1	1
ATCAGGTCTACTAAGA	GBRAP_137_3613	50	50	1	1
ATCAGTCATCCATTGA	traf2_out_15_17_1312	50	50	1	1
ATCATATCGTAGGGCA	GBRAP_184_5320	50	50	1	1
ATCATGACTACCGTTT	uchl1_143_7485	50	50	1	1
ATCATTTTCTAGATTT	LC3A_3_1369	50	50	1	1
ATCATTTTCTTGGAAA	GBRAP_78_6720	50	50	1	1
ATCATTTTTACTACCC	traf2_out_15_48_1366	50	50	1	1
ATCCACAATTAGCGTT	FBXL12_hotspot_59_82	50	50	1	1
ATCCAGTAAATATCTC	GBRAP_128_3499	50	50	1	1
ATCCATATAGGTGTGT	GBRAPL2_53_7362	50	50	1	1
ATCCCGAGCGTTTCTG	traf2_out_6_156_2399	50	50	1	1
ATCCCTTTCTAAGCGG	traf2_out_20_3_2230	50	50	1	1
ATCCTTAAAAAGTACC	GBRAP_80_6809	50	50	1	1
ATCCTTAACGTTTCAG	LC3A_28_636	50	50	1	1
ATCCTTAGAATAATTT	GBRAP_184_5312	50	51	0.980392157	0.980392157
ATCCTTTGTTGGCATG	GBRAP_52_5938	50	52	0.961538462	0.961538462
ATCGAATTATGGCCTT	uchl1_122_7434	50	50	1	1
ATCGACCTTATCACTT	GBRAP_80_6855	50	50	1	1
ATCGCATCACAATCTA	LC3A_3_1481	50	50	1	1
ATCGGATATTTTATGG	GBRAP_125_3097	50	51	0.980392157	0.980392157
ATCGGCGGATCGATAT	GBRAP_80_6830	50	50	1	1
ATCGTCAGGAGGTGGT	LC3A_147_482	50	50	1	1
ATCGTCGTTGCCCTCT	LC3A_3_1663	50	50	1	1
ATCGTTATTCTGTATT	LC3A_132_329	50	50	1	1
ATCGTTTAGTCCTGGG	traf2_out_20_3_2262	50	50	1	1
ATCTAAGCGGCTATGC	GBRAP_14_3790	50	50	1	1
ATCTAATCTTCATTAG	usp_38_diff_out_18_14_306	50	50	1	1
ATCTACATCTTCGCTC	GBRAP_80_6791	50	51	0.980392157	0.980392157
ATCTAGCGTGTGAGTG	GBRAP_160_4242	50	50	1	1
ATCTCATTCTACAGTG	GBRAP_52_5954	50	50	1	1
ATCTCCCGGTTTCGGA	GBRAP_184_5355	50	50	1	1
ATCTCTAAGATTCAAT	GBRAP_128_3544	50	50	1	1
ATCTGAATTGTGTAAA	traf2_out_11_79_925	50	51	0.980392157	0.980392157
ATCTGACCTCTTTGAG	traf2_out_17_178_1658	50	51	0.980392157	0.980392157
ATCTTACGGGTAACCT	GBRAP_128_3392	50	50	1	1
ATCTTAGGCAGTCTCA	GBRAP_160_4797	50	50	1	1
ATCTTATGATTTCTTA	LC3A_free_39_2221	50	50	1	1
ATCTTGCAGCGACCTA	LC3A_3_1574	50	50	1	1
ATCTTTACGAATCTTG	LC3A_28_699	50	50	1	1
ATCTTTTCTATTCGCA	LC3A_127_171	50	50	1	1
ATGAAAGTAATGAAAA	GBRAP_125_3050	50	51	0.980392157	0.980392157
ATGAAATTCAGACTAT	uchl1_89_7579	50	50	1	1
ATGAATGGTGCTTGAG	GBRAP_160_4503	50	50	1	1
ATGACAGTTAGTCATC	GBRAP_52_6188	50	50	1	1
ATGACATACCAGCCAA	GBRAP_184_5220	50	50	1	1
ATGAGATTTGGAGGCT	LC3A_3_1367	50	50	1	1
ATGATACCGACCATCC	GBRAP_48_5818	50	50	1	1
ATGATCGTCAGCTGTA	usp_38_diff_out_3_124_514	50	50	1	1
ATGATCTTCTACATAT	GBRAP_125_3146	50	50	1	1
ATGATTCTGGGGCATG	LC3A_3_1554	50	50	1	1
ATGCATTCGTCTCTAT	GBRAP_184_5311	50	50	1	1
ATGCATTTAAAAAAAA	LC3A_28_820	50	50	1	1
ATGCATTTGTCTTTGG	usp_38_diff_out_15_85_155	50	50	1	1
ATGCGTTGGCTGACAT	LC3A_3_1572	50	50	1	1
ATGCTAGAAACAATTT	LC3A_3_1739	50	50	1	1
ATGCTAGGCATACTTG	GBRAP_184_5232	50	50	1	1
ATGGACTGTATATATG	GBRAP_39_5715	50	50	1	1
ATGGACTTGCTACAGG	traf2_out_11_79_929	50	50	1	1
ATGGAGGTCAATACCT	uchl1_122_7435	50	50	1	1
ATGGCTGCCCTCTACG	LC3A_28_978	50	50	1	1
ATGGCTTTCTTTTTAC	GBRAP_52_5968	50	50	1	1
ATGGGGAATTCTTGAT	GBRAP_53_6398	50	50	1	1
ATGGGGGTCTTCGATG	usp_38_diff_out_3_65_537	50	51	0.980392157	0.980392157
ATGGGGTTCTCGCATA	GBRAP_128_3223	50	50	1	1
ATGGGTAAGGTTCTAC	usp_38_diff_out_5_91_623	50	50	1	1
ATGGGTTGTATACTTA	LC3A_17_534	50	51	0.980392157	0.980392157
ATGGTTTGCATATTTA	usp_38_diff_out_14_75_134	50	50	1	1
ATGTAAATCTTTCTTA	GBRAP_64_6487	50	50	1	1
ATGTAATCATTTATGA	GBRAP_139_3722	50	51	0.980392157	0.980392157
ATGTACTAAAGGTGGA	LC3A_141_358	50	50	1	1
ATGTACTAGAGGTCCT	GBRAP_95_7015	50	50	1	1
ATGTACTTAGGCCCTG	GBRAP_128_3265	50	50	1	1
ATGTAGCCCTGATTCA	GBRAP_125_3031	50	50	1	1
ATGTATACATATTCCC	GBRAP_160_4685	50	50	1	1
ATGTATTTTAAATCCG	GBRAP_83_6906	50	50	1	1
ATGTCACTATTGTTGA	GBRAP_128_3582	50	51	0.980392157	0.980392157
ATGTGATATCTTTTCT	traf2_out_15_48_1347	50	50	1	1
ATGTGATTGTTTTCTG	GBRAP_166_4971	50	50	1	1
ATGTGCCAGATATATG	GBRAP_184_5159	50	50	1	1
ATGTGTAAATTGGCTA	GBRAP_52_5941	50	50	1	1
ATGTGTGACTAAAACG	GBRAP_160_4233	50	51	0.980392157	0.980392157
ATGTGTTTGATTGATG	traf2_out_17_178_1669	50	50	1	1
ATGTTACGTTTCATAA	LC3A_28_660	50	50	1	1
ATGTTGGCGATGCAAT	LC3A_28_696	50	51	0.980392157	0.980392157
ATGTTGGTGCCAATAT	GBRAP_128_3306	50	51	0.980392157	0.980392157
ATGTTGTTAACATTTT	GBRAP_43_5784	50	50	1	1
ATGTTTGTTCATGCTC	GBRAP_11_2936	50	50	1	1
ATGTTTTGTTAATCTA	GBRAP_43_5740	50	50	1	1
ATTAAACGGATTTTTA	LC3A_28_1039	50	51	0.980392157	0.980392157
ATTAACTTGAGATGCC	GBRAP_160_4604	50	50	1	1
ATTACCCTAACTTATG	LC3A_free_39_2193	50	50	1	1
ATTACCTTTGTCTATG	GBRAP_84_7004	50	50	1	1
ATTACGGCCAAGTTTA	GBRAP_52_5985	50	50	1	1
ATTACGTCTCACCGAG	GBRAP_166_4902	50	50	1	1
ATTACGTGTAGGTCTC	FBXL12_hotspot_59_82	50	50	1	1
ATTACTTAGTTGGTGT	LC3A_23_632	50	50	1	1
ATTAGAATAGCCTGCC	usp_38_diff_out_16_109_171	50	50	1	1
ATTAGCAACGGGTTTG	GBRAP_52_6129	50	50	1	1
ATTAGCAGGATAATAA	GBRAP_166_4961	50	50	1	1
ATTAGTATGGATTACC	usp_38_diff_out_18_14_275	50	50	1	1
ATTAGTCGCTTTGCGA	GBRAP_53_6398	50	50	1	1
ATTATCTTGGCATTTT	traf2_out_20_3_2148	50	50	1	1
ATTCAAGAACTATTCT	GBRAP_160_4786	50	51	0.980392157	0.980392157
ATTCACTTCTCTACAT	GBRAP_74_6569	50	50	1	1
ATTCAGTTTTTTTTAC	GBRAP_128_3413	50	50	1	1
ATTCATTTGTAGACAT	GBRAP_128_3511	50	51	0.980392157	0.980392157
ATTCCATATTCAGCCT	GBRAP_53_6411	50	51	0.980392157	0.980392157
ATTCCGATTATTTACA	traf2_out_20_3_2148	50	50	1	1
ATTCCGCTTCTAATTT	LC3A_28_1066	50	51	0.980392157	0.980392157
ATTCCGGATATGTCTT	GBRAP_14_3825	50	50	1	1
ATTCGTAGCTAGAATT	GBRAP_95_7054	50	50	1	1
ATTCGTCATTCCTTAC	GBRAP_125_3127	50	50	1	1
ATTCGTTATCATGTTG	LC3A_free_39_2256	50	50	1	1
ATTCTAATTAAATAAG	uchl1_89_7579	50	50	1	1
ATTCTGATTGCATGGA	GBRAP_184_5293	50	51	0.980392157	0.980392157
ATTCTTTGTGAATTGA	GBRAP_52_5842	50	50	1	1
ATTCTTTTTCTCACTC	GBRAP_35_5510	50	50	1	1
ATTGACAATGCATTAA	GBRAP_80_6830	50	50	1	1
ATTGATGCACTGCAAA	LC3A_28_808	50	51	0.980392157	0.980392157
ATTGATTCTTTAAATG	GBRAP_128_3448	50	50	1	1
ATTGCAAGAGGATCTG	GBRAP_160_4697	50	50	1	1
ATTGCAAGGCATGACA	GBRAP_45_5806	50	50	1	1
ATTGCAGACGATATGA	LC3A_28_709	50	51	0.980392157	0.980392157
ATTGCCGACGACCCCT	LC3A_free_39_2257	50	51	0.980392157	0.980392157
ATTGCTATGTGAATTG	traf2_out_20_3_2109	50	50	1	1
ATTGGCAGGTTATGAC	GBRAP_35_5601	50	50	1	1
ATTGGGGCGAGTCGCT	GBRAP_184_5068	50	50	1	1
ATTGTAAAAACAAGTA	traf2_out_20_38_2022	50	51	0.980392157	0.980392157
ATTGTACCGCTGTCAC	GBRAP_160_4838	50	50	1	1
ATTGTAGGCAGTGTTG	uchl1_89_7593	50	50	1	1
ATTGTATTACGCACTA	GBRAP_52_6151	50	50	1	1
ATTGTCATTATGGCCC	GBRAP_52_6057	50	51	0.980392157	0.980392157
ATTGTCGACTTTATTA	LC3A_17_547	50	50	1	1
ATTGTTAAGGCTTATG	GBRAP_160_4864	50	50	1	1
ATTGTTGGTCCGTTAT	GBRAP_160_4814	50	50	1	1
ATTTAAGTTTGTATGT	GBRAP_139_3693	50	50	1	1
ATTTACGACGTGTGTT	GBRAP_18_5399	50	50	1	1
ATTTATAGAAGTTAAG	traf2_out_15_17_1309	50	50	1	1
ATTTATATGGGTCACC	uchl1_89_7582	50	50	1	1
ATTTATGAGCCTCATG	traf2_out_6_3_2518	50	51	0.980392157	0.980392157
ATTTATGCCTTTTAAC	GBRAP_125_3106	50	50	1	1
ATTTCCAATTGGACTT	GBRAP_52_6251	50	50	1	1
ATTTCCCAGAGCAAAC	GBRAP_52_6257	50	50	1	1
ATTTCGCTAGAAACCG	traf2_out_13_95_1170	50	50	1	1
ATTTCTATTGCCCATC	GBRAP_43_5785	50	50	1	1
ATTTCTGAAAACGCTT	GBRAP_80_6816	50	50	1	1
ATTTCTGTAGGATCTT	GBRAP_52_6377	50	50	1	1
ATTTCTGTCTTATTAC	GBRAP_128_3346	50	50	1	1
ATTTGAATTTGATCTA	GBRAP_122_2954	50	50	1	1
ATTTGAGTCCTTGGGC	traf2_out_1_27_987	50	50	1	1
ATTTGATCTTAATATC	GBRAP_128_3589	50	50	1	1
ATTTGATCTTCTTGGG	GBRAP_52_6291	50	50	1	1
ATTTGTAAGGTCTATA	GBRAP_125_3094	50	51	0.980392157	0.980392157
ATTTGTTATAGCGAGG	GBRAP_57_6457	50	51	0.980392157	0.980392157
ATTTGTTTTACCAAAG	GBRAP_52_6113	50	50	1	1
ATTTTAAGTCATATGT	traf2_out_15_180_1330	50	50	1	1
ATTTTGAGTTTCAGTA	GBRAP_184_5116	50	50	1	1
ATTTTGCCTTTCCTAT	FBXL12_hotspot_9_110	50	50	1	1
ATTTTTAGCGAGTCAT	GBRAP_160_4451	50	50	1	1
ATTTTTATTTAGTCCG	LC3A_28_870	50	50	1	1
ATTTTTCCGTTTCCGC	GBRAP_128_3268	50	50	1	1
ATTTTTCGGGGGATTA	traf2_out_18_54_1949	50	51	0.980392157	0.980392157
ATTTTTCTGCTTAATC	GBRAP_52_6271	50	50	1	1
ATTTTTTCCCTTTTCG	GBRAP_9_7111	50	50	1	1
CAAAAGTACCTTACAC	LC3A_28_888	50	51	0.980392157	0.980392157
CAAACATAAGATATTT	GBRAP_39_5646	50	50	1	1
CAAACGTTAGAAAACA	GBRAP_125_2989	50	51	0.980392157	0.980392157
CAAACTGATAAGGTGC	GBRAPL2_175_7340	50	50	1	1
CAAATGGGGAGTGACA	GBRAP_11_2924	50	51	0.980392157	0.980392157
CAAATTAGCCCTCTGC	GBRAP_125_3046	50	50	1	1
CAACATCCACTTTGGT	traf2_out_12_187_949	50	50	1	1
CAACTAATAATATCTT	LC3A_132_310	50	51	0.980392157	0.980392157
CAACTCTAGATTTTTT	GBRAP_78_6685	50	50	1	1
CAACTCTCATCTACCA	GBRAP_52_6048	50	50	1	1
CAAGAGTAGCATGATT	FBXL12_hotspot_59_72	50	51	0.980392157	0.980392157
CAAGATTGCTTATTGT	GBRAP_52_6168	50	50	1	1
CAAGTTAGGATCGCCT	traf2_out_1_27_1026	50	50	1	1
CAATAATCATCAATGT	GBRAP_52_5940	50	50	1	1
CAATCAACAACTGTAT	LC3A_36_1340	50	50	1	1
CAATCAGTAATCAAAA	LC3A_3_1554	50	50	1	1
CAATGACCCTTTCCCC	GBRAP_35_5507	50	51	0.980392157	0.980392157
CAATGGCCCTAAGATT	FBXL12_hotspot_109_4	50	50	1	1
CAATGTGTTGTAGGGT	GBRAP_160_4198	50	50	1	1
CAATTGAAATTAGGTG	traf2_out_19_16_1979	50	51	0.980392157	0.980392157
CAATTGCTCTGCACAC	LC3A_3_1588	50	50	1	1
CAATTTTTTTTTGGAT	GBRAP_11_2736	50	50	1	1
CACAATCACTTTTCCT	GBRAP_166_4929	50	50	1	1
CACACCCTTTTCTAAT	GBRAP_52_5901	50	50	1	1
CACAGAGTATCAATAC	GBRAP_39_5695	50	50	1	1
CACATACTGACGCGCG	GBRAP_125_3012	50	50	1	1
CACATCATATTACACA	traf2_out_20_3_2256	50	50	1	1
CACATTAATCTAGTTT	GBRAP_11_2612	50	50	1	1
CACCAGCACGCTATTT	GBRAP_128_3218	50	50	1	1
CACCTAAGATGTTCTG	GBRAP_95_7039	50	50	1	1
CACCTACTGTTTTTCA	GBRAP_11_2858	50	50	1	1
CACCTCTCTCAAGGGT	usp_38_diff_out_18_28_384	50	50	1	1
CACCTGCTCTTTTCTA	GBRAP_42_5733	50	50	1	1
CACCTTAGCATCATAT	GBRAP_125_2988	50	50	1	1
CACGACAATTTAAGTG	LC3A_28_782	50	50	1	1
CACGGATACTGGTATG	LC3A_45_1939	50	50	1	1
CACGGCCAGGTGTCCA	usp_38_diff_out_18_28_415	50	50	1	1
CACGTAATATGAACTT	usp_38_diff_out_1_153_33	50	50	1	1
CACGTCATTTGGTCTG	GBRAP_52_6365	50	50	1	1
CACTGAGTACTTATTT	LC3A_3_1596	50	50	1	1
CACTGATTATGATACG	LC3A_28_885	50	50	1	1
CACTTTTAGTTAAAAC	GBRAP_74_6514	50	51	0.980392157	0.980392157
CAGACCGTATTTCGTA	LC3A_free_39_2191	50	52	0.961538462	0.961538462
CAGACGTTCTACAATC	GBRAP_52_5952	50	50	1	1
CAGACTACGTAGTCTC	GBRAP_9_7112	50	50	1	1
CAGACTTTATATGGCC	LC3A_28_1015	50	50	1	1
CAGAGCATGCGCCGCT	GBRAP_160_4564	50	50	1	1
CAGAGTATGATGGGAT	GBRAP_139_3714	50	50	1	1
CAGATATCTCCTGAAG	GBRAP_39_5716	50	50	1	1
CAGATTTCAAGTTCAA	LC3A_free_47_2437	50	50	1	1
CAGCTATATCTACTTG	LC3A_3_1781	50	50	1	1
CAGCTGATTTACAGGG	FBXL12_hotspot_147_14	50	50	1	1
CAGGATAATGTTTCGT	GBRAP_128_3373	50	50	1	1
CAGGGGACCGGTTTAG	traf2_out_8_152_2545	50	50	1	1
CAGGGGATGCGTTCTG	uchl1_89_7592	50	50	1	1
CAGGGTAGGTGTAGGG	GBRAP_184_5045	50	50	1	1
CAGGTGATCGAATTAT	LC3A_3_1574	50	50	1	1
CAGGTGCCTGGGTATA	LC3A_3_1627	50	50	1	1
CAGGTGTTAGACGTCG	GBRAP_11_2653	50	50	1	1
CAGGTTAGGGCACCTA	usp_38_diff_out_3_124_513	50	50	1	1
CAGTTCTTAATTTCAA	GBRAP_184_5269	50	50	1	1
CAGTTGCGTGGTCAGT	GBRAP_52_6201	50	50	1	1
CAGTTGGCTTCCGTTT	GBRAP_14_3766	50	51	0.980392157	0.980392157
CATAAATGGTGTAGGC	GBRAP_52_6007	50	50	1	1
CATAGAAGTGGTAGGC	traf2_out_17_162_1559	50	50	1	1
CATAGTCTTATAGTAT	GBRAP_74_6556	50	50	1	1
CATATAATATAGCATG	FBXL12_hotspot_186_33	50	50	1	1
CATATAGTCTGATGGT	GBRAP_52_6244	50	52	0.961538462	0.961538462
CATATATCAGAAAGCG	GBRAP_160_4417	50	50	1	1
CATATATGCAGCTCCT	LC3A_28_1030	50	50	1	1
CATATCCTTATAAGGC	GBRAP_137_3669	50	50	1	1
CATCAATTTGGTACAG	LC3A_3_1879	50	50	1	1
CATCCTGTTCTGATTG	traf2_out_6_156_2438	50	50	1	1
CATCGCGTCCCCAAAA	GBRAP_166_4892	50	50	1	1
CATCGTACTTATGTTA	GBRAP_128_3266	50	52	0.961538462	0.961538462
CATCTATACTAGGGCG	LC3A_147_396	50	50	1	1
CATCTTTAAGTCTTGT	GBRAP_125_3012	50	50	1	1
CATGACGTGCGAAATT	GBRAP_52_6065	50	50	1	1
CATGATTCATAACAAC	GBRAP_26_5483	50	51	0.980392157	0.980392157
CATGCGTGATATTTAT	GBRAP_95_7014	50	50	1	1
CATGTAGCGAATCGTC	traf2_out_18_3_1916	50	50	1	1
CATGTGGTGTCGGTCG	GBRAP_83_6887	50	50	1	1
CATTATTCTTACTATG	LC3A_28_877	50	50	1	1
CATTCTGCTTGAGGTT	traf2_out_6_3_2531	50	50	1	1
CATTCTTTTGATAATC	uchl1_199_7509	50	51	0.980392157	0.980392157
CATTGAATGTCTCGTT	GBRAP_166_4890	50	50	1	1
CATTGGCAAGGATTTC	traf2_out_6_166_2466	50	50	1	1
CATTGTATAGTTGAGT	GBRAP_11_2938	50	50	1	1
CATTTACAGAGTTCAC	GBRAP_122_2958	50	50	1	1
CATTTGAATGTCTAGA	LC3A_free_12_2126	50	52	0.961538462	0.961538462
CATTTGGTCGAAAATG	GBRAP_160_4468	50	50	1	1
CCAAACTATTGATATG	GBRAP_80_6812	50	50	1	1
CCAAATTACGTCTGTC	LC3A_28_737	50	50	1	1
CCAAGTTGCCAACGGT	LC3A_102_136	50	50	1	1
CCACCCTCTCCGGAAA	GBRAP_80_6847	50	50	1	1
CCACTATAGGTAGGGT	GBRAP_48_5841	50	50	1	1
CCACTGGGTGAAGTAG	traf2_out_13_95_1058	50	50	1	1
CCAGCTGCCACGGGAA	GBRAP_128_3175	50	50	1	1
CCAGTATCTTATGTTC	usp_38_diff_out_18_14_289	50	50	1	1
CCATCAACAGTAATGA	LC3A_28_726	50	50	1	1
CCATTCTTGTTTCAGT	GBRAP_52_6221	50	50	1	1
CCCAAGTCGGAGAAAG	GBRAP_52_6237	50	50	1	1
CCCACCCTACGTTTAT	LC3A_28_889	50	50	1	1
CCCCCGAAAACAGTTG	LC3A_28_1097	50	50	1	1
CCCGGAAACGCATACA	usp_38_diff_out_4_99_578	50	50	1	1
CCCGGAATGTGCTGTA	traf2_out_20_3_2227	50	50	1	1
CCCTCCCGTGTTTAAT	GBRAP_184_5317	50	50	1	1
CCCTCGTCTCCCTCCG	GBRAP_52_5971	50	50	1	1
CCCTCTCGCCTGTGAG	LC3A_28_1039	50	50	1	1
CCCTTCTCATCCTTTT	GBRAP_80_6780	50	50	1	1
CCCTTTGTCTTGGTAC	FBXL12_hotspot_35_57	50	50	1	1
CCCTTTTAAACTTTGA	LC3A_3_1536	50	50	1	1
CCGAAGGTTGTTTTGT	traf2_out_18_167_1841	50	50	1	1
CCGACACTCTTCTTTA	traf2_out_20_3_2130	50	50	1	1
CCGACAGCTGAATGGG	GBRAP_95_7021	50	50	1	1
CCGACATGCAAGATTA	GBRAP_125_3121	50	52	0.961538462	0.961538462
CCGAGCCTGCAGTAAC	GBRAP_52_6284	50	50	1	1
CCGATGAATGATATTT	LC3A_28_998	50	50	1	1
CCGCCCTTGTTCCCCT	GBRAP_128_3352	50	50	1	1
CCGCCTCGGAGCACAC	GBRAP_160_4195	50	50	1	1
CCGGAACTCAAACCTG	GBRAP_184_5021	50	50	1	1
CCGGATTTGAGTTCAC	GBRAP_128_3570	50	51	0.980392157	0.980392157
CCGGCCGCATGTTTTT	GBRAP_83_6906	50	50	1	1
CCGGCTTACTACTCGG	GBRAP_14_3775	50	50	1	1
CCGTAAAACGTCCTAA	uchl1_89_7589	50	51	0.980392157	0.980392157
CCGTACTATGTGTTAT	usp_38_diff_out_16_25_202	50	50	1	1
CCGTCATTTAATTTTA	GBRAP_52_6357	50	50	1	1
CCGTCTTTACTTCTAG	GBRAP_80_6763	50	50	1	1
CCGTGTATCTGTGGTG	LC3A_free_46_2358	50	50	1	1
CCGTGTTGGTGATGGG	GBRAP_64_6485	50	50	1	1
CCGTTGACCTGGTTGT	GBRAP_52_6304	50	50	1	1
CCTACGAATTATGTTA	LC3A_3_1763	50	50	1	1
CCTACGTCTCATAACA	GBRAP_74_6548	50	50	1	1
CCTACTATGATCGGCT	GBRAP_35_5560	50	50	1	1
CCTACTTCTGAAATAA	GBRAP_184_5317	50	50	1	1
CCTAGAGACAATCAGC	GBRAP_128_3579	50	50	1	1
CCTATATGAACCTTAT	LC3A_59_2031	50	50	1	1
CCTATCGCCTGTTATC	GBRAP_74_6570	50	50	1	1
CCTATTGCTGTTGAGG	GBRAP_95_7078	50	51	0.980392157	0.980392157
CCTCAAGCCTACTACA	GBRAP_52_6359	50	51	0.980392157	0.980392157
CCTGAGTATGGCCTCA	LC3A_free_0_2098	50	50	1	1
CCTGATTTGATACACT	uchl1_143_7463	50	51	0.980392157	0.980392157
CCTGCGTTACTCGGAC	GBRAP_39_5703	50	50	1	1
CCTGCTAATTCTCGTA	LC3A_28_699	50	51	0.980392157	0.980392157
CCTGTCAATAAGGCAC	GBRAP_39_5654	50	50	1	1
CCTTCTACGCTTTTAA	GBRAP_125_3122	50	50	1	1
CCTTGCCATACCATGC	traf2_out_13_95_1114	50	50	1	1
CCTTTATGGTTTTTTA	GBRAP_186_5377	50	50	1	1
CCTTTTTTGAACGCTA	GBRAP_52_6173	50	51	0.980392157	0.980392157
CGAACCTTAACGTACA	uchl1_179_7504	50	50	1	1
CGAAGGCTCGCTTGGA	GBRAP_125_2969	50	50	1	1
CGAATACGTAATAGTA	GBRAP_122_2948	50	50	1	1
CGACATAGTGAAATTC	usp_38_diff_out_1_101_9	50	50	1	1
CGACCATTAGTTGAGG	GBRAPL2_175_7331	50	50	1	1
CGACCTTGCCGTGTGT	traf2_out_15_48_1345	50	51	0.980392157	0.980392157
CGACTTATTTAAAGAT	LC3A_132_264	50	50	1	1
CGAGTAATGTTTATAA	uchl1_89_7593	50	50	1	1
CGAGTAGAAGTGGACA	traf2_out_6_156_2405	50	50	1	1
CGATAACCTTTATGCG	GBRAP_74_6534	50	50	1	1
CGATGAGCAGTTTTCA	GBRAPL2_128_7274	50	50	1	1
CGATGTGGAACGATTA	GBRAP_172_5005	50	50	1	1
CGATTATATAAGTAGT	traf2_out_20_3_2108	50	50	1	1
CGATTGCGCTGTTGTG	traf2_out_6_156_2377	50	50	1	1
CGCACGCTGATCCTTT	LC3A_free_39_2206	50	51	0.980392157	0.980392157
CGCAGGCGCGTTAAAG	traf2_out_14_149_1258	50	51	0.980392157	0.980392157
CGCAGTATCATGACCT	GBRAP_11_2914	50	50	1	1
CGCATAAGTATAATTT	GBRAP_80_6827	50	50	1	1
CGCATCACTTGCAAGG	LC3A_free_8_2539	50	50	1	1
CGCATCGAATCAGTTG	GBRAP_184_5351	50	50	1	1
CGCATTCGCATCCAGT	LC3A_3_1508	50	50	1	1
CGCCAATTTATTCATT	GBRAPL2_0_7203	50	50	1	1
CGCGATCTCTATAAAA	uchl1_143_7479	50	50	1	1
CGCGCTGTAATGTAAC	GBRAP_39_5707	50	50	1	1
CGCGGGGCCGCAACTT	usp_38_diff_out_16_109_179	50	51	0.980392157	0.980392157
CGCGTAGTCTTTTATG	GBRAP_125_3030	50	50	1	1
CGCGTGTACGACATTA	GBRAP_166_4929	50	50	1	1
CGCTACAAACTTCTAT	GBRAP_53_6390	50	50	1	1
CGCTACTAACTTGTTA	GBRAP_160_4053	50	50	1	1
CGCTAGAGATTACTGT	uchl1_89_7587	50	50	1	1
CGCTCGTTTTTTTTCT	traf2_out_20_3_2253	50	50	1	1
CGCTCTCGTCATAAAC	GBRAP_166_4949	50	50	1	1
CGCTCTGTCTATCAAA	GBRAP_128_3449	50	50	1	1
CGCTTACGGCTTTTTG	traf2_out_1_27_1008	50	50	1	1
CGCTTCGGGTAAGATA	LC3A_102_146	50	51	0.980392157	0.980392157
CGCTTGAGGCTGATTT	GBRAPL2_175_7333	50	50	1	1
CGCTTTTGAATTCTGT	GBRAPL2_0_7208	50	51	0.980392157	0.980392157
CGGAGATCACTATTTG	usp_38_diff_out_13_133_63	50	50	1	1
CGGATCCATTGATAAG	usp_38_diff_out_18_121_253	50	50	1	1
CGGCCTGTGGGCTTGT	GBRAP_160_4101	50	50	1	1
CGGCTCGGTGGATTAG	GBRAP_128_3572	50	50	1	1
CGGGAATGGGAGAATC	GBRAP_52_6134	50	50	1	1
CGGGAATTGGAATAAG	GBRAP_11_2864	50	50	1	1
CGGGAATTGTTTTGAC	traf2_out_20_3_2149	50	50	1	1
CGGGATCATATTATTT	FBXL12_hotspot_141_10	50	51	0.980392157	0.980392157
CGGGTCATCCAACTCA	traf2_out_1_158_923	50	50	1	1
CGGGTTAACTTTGGCA	uchl1_122_7429	50	51	0.980392157	0.980392157
CGGTCCAGAACAAAGT	LC3A_3_1827	50	50	1	1
CGGTTGTTTAGCCTGC	GBRAP_128_3242	50	51	0.980392157	0.980392157
CGGTTTGCTGCTTTCA	traf2_out_13_95_1173	50	50	1	1
CGGTTTGGCTTTTGGC	LC3A_17_540	50	50	1	1
CGGTTTTTGCGATTAA	GBRAP_52_6106	50	51	0.980392157	0.980392157
CGTAACTGAAGTTTAT	GBRAP_52_6314	50	50	1	1
CGTAAGGCCGACCAGG	GBRAP_52_6304	50	50	1	1
CGTAATATTAGTGCTA	GBRAP_160_4536	50	50	1	1
CGTATATCCGTGAACA	GBRAP_52_6153	50	50	1	1
CGTATGTCTTTCATTT	GBRAP_160_4122	50	50	1	1
CGTATTCAATTAGTGC	GBRAP_128_3513	50	50	1	1
CGTCAAGACTGTGTAA	GBRAP_52_6153	50	50	1	1
CGTCCGAAAAGCTACG	LC3A_free_0_2125	50	50	1	1
CGTCGTTTTCGGGGAG	GBRAP_52_5882	50	52	0.961538462	0.961538462
CGTCTCTTACCAAAGC	FBXL12_hotspot_54_70	50	50	1	1
CGTGCGGCCTTATGTC	LC3A_16_522	50	50	1	1
CGTGTATGGTCTAGTT	GBRAP_125_2988	50	50	1	1
CGTGTCTGTAAGTCAT	GBRAP_52_5947	50	50	1	1
CGTTAATTGGCATGAC	GBRAP_160_4607	50	50	1	1
CGTTAGTTACATTAGT	GBRAPL2_83_7415	50	50	1	1
CGTTAGTTGGCAGTAC	usp_38_diff_out_18_31_437	50	50	1	1
CGTTGTTCTTGCTCGT	traf2_out_6_156_2417	50	50	1	1
CGTTTGCACGGTTTAC	GBRAPL2_54_7376	50	50	1	1
CGTTTTATTGTATTAG	traf2_out_15_48_1337	50	51	0.980392157	0.980392157
CGTTTTTTATCTATGT	GBRAP_52_5907	50	51	0.980392157	0.980392157
CTAAAATACTTTTGAT	GBRAP_52_6218	50	50	1	1
CTAAACATTTTATGTG	LC3A_28_1139	50	51	0.980392157	0.980392157
CTAACATCTTAGTTTA	traf2_out_1_27_989	50	52	0.961538462	0.961538462
CTAACTTAGTATTTGA	GBRAP_160_4638	50	51	0.980392157	0.980392157
CTAATTCATGTATCGG	GBRAP_83_6971	50	50	1	1
CTACAACACTGAACTA	GBRAP_125_2995	50	50	1	1
CTACACTTGGTTCTCC	GBRAP_52_5977	50	50	1	1
CTACCTCCATGTATCC	traf2_out_18_167_1838	50	50	1	1
CTACTGGGTTTCCTCA	GBRAP_166_4896	50	50	1	1
CTACTGTTTAATCCTG	GBRAP_83_6968	50	51	0.980392157	0.980392157
CTACTTATATGATGTG	traf2_out_6_156_2453	50	51	0.980392157	0.980392157
CTACTTCTATGATTGA	traf2_out_13_95_1172	50	50	1	1
CTACTTTAGGTGTGAT	uchl1_143_7476	50	50	1	1
CTAGGACCGAGTGTTC	usp_38_diff_out_13_133_51	50	50	1	1
CTAGGATCCGAGAATT	GBRAP_125_3011	50	50	1	1
CTAGTCCGGTAAATAT	GBRAP_11_2657	50	50	1	1
CTAGTTACTTTTATAA	LC3A_free_8_2442	50	51	0.980392157	0.980392157
CTATAGGAGGGGATAA	LC3A_28_967	50	50	1	1
CTATATTGATGGTGCT	LC3A_3_1541	50	50	1	1
CTATATTTAAGTCTTG	LC3A_147_437	50	51	0.980392157	0.980392157
CTATCTATTGGAAGAA	GBRAP_52_6356	50	51	0.980392157	0.980392157
CTATGCTGAAGTGGCC	GBRAP_157_3955	50	50	1	1
CTATGGATAACGGGTG	LC3A_62_2053	50	50	1	1
CTATGGGAAAGGATCA	traf2_out_9_17_2615	50	51	0.980392157	0.980392157
CTATTATCGTCGGGGC	GBRAP_160_4233	50	50	1	1
CTATTCCTCAAATTGT	GBRAP_160_4077	50	51	0.980392157	0.980392157
CTATTGCATAACGCAA	traf2_out_11_104_650	50	50	1	1
CTCAAGTTTGGAAAAA	GBRAP_125_3106	50	50	1	1
CTCACTTACTTGTGGA	usp_38_diff_out_18_28_376	50	50	1	1
CTCAGGATCAATTTAA	usp_38_diff_out_3_124_515	50	50	1	1
CTCAGGCTTTGTTCAA	usp_38_diff_out_16_109_176	50	51	0.980392157	0.980392157
CTCATTTTGCGGAGTT	GBRAP_125_3050	50	50	1	1
CTCCCCGCGTCCGAAT	GBRAP_125_3084	50	50	1	1
CTCCGACGTCACAACT	GBRAP_137_3656	50	50	1	1
CTCCGCGCCACCGCAC	LC3A_free_46_2405	50	50	1	1
CTCCGGCCCATATGAT	traf2_out_11_155_733	50	50	1	1
CTCCGTATTTGTGTCC	GBRAP_128_3225	50	51	0.980392157	0.980392157
CTCGATCTGATCTATC	LC3A_45_1988	50	51	0.980392157	0.980392157
CTCGCTTATTTTTGAA	GBRAP_52_6029	50	50	1	1
CTCGGTGTTGAATTCC	usp_38_diff_out_15_114_140	50	51	0.980392157	0.980392157
CTCGTAAAGATTTAAC	LC3A_127_186	50	50	1	1
CTCGTGGTCTTTATTT	GBRAP_125_3061	50	50	1	1
CTCTAAGGGTTGACTT	uchl1_143_7482	50	50	1	1
CTCTAGGTTCCCTCTC	GBRAP_128_3257	50	50	1	1
CTCTATTTCCTCCCAC	GBRAP_80_6844	50	50	1	1
CTCTCATCCGGGTGAT	GBRAP_52_5996	50	50	1	1
CTCTCCCTCTAGGCTC	usp_38_diff_out_3_124_514	50	50	1	1
CTCTCTGGTGCGGATG	GBRAP_52_6224	50	50	1	1
CTCTGAAGAAATAGCG	LC3A_free_46_2400	50	50	1	1
CTCTGATTGAATTTTG	GBRAP_39_5702	50	50	1	1
CTCTGTGAATACCACG	GBRAP_122_2944	50	50	1	1
CTCTGTGGCATGGTTG	GBRAP_74_6558	50	50	1	1
CTCTTAACTTTCACAT	uchl1_143_7475	50	51	0.980392157	0.980392157
CTCTTAGATGTCTGTT	usp_38_diff_out_15_85_151	50	50	1	1
CTCTTATTTGAGTGGG	GBRAP_80_6778	50	50	1	1
CTCTTCCCGAGTCAAA	traf2_out_20_3_2099	50	50	1	1
CTCTTGCTTTCCGTAT	traf2_out_9_108_2581	50	50	1	1
CTCTTGTTTCCTAATT	GBRAP_160_4469	50	51	0.980392157	0.980392157
CTCTTTCTCCCCTGCT	GBRAP_186_5373	50	50	1	1
CTCTTTTATCTGAGTA	GBRAP_184_5238	50	50	1	1
CTGACTCTCAAACGGC	GBRAP_52_6152	50	50	1	1
CTGAGCTATATCCTGT	traf2_out_20_3_2130	50	50	1	1
CTGAGTTCTTTGATCG	GBRAP_139_3689	50	50	1	1
CTGATAAAATGGTTTG	LC3A_28_1050	50	50	1	1
CTGATAAGAGAAGATA	usp_38_diff_out_18_28_389	50	50	1	1
CTGATAGCCATCTACT	GBRAP_35_5618	50	50	1	1
CTGATGCGTCCTTTAT	LC3A_45_1951	50	50	1	1
CTGCCGGGTTGGGTGC	LC3A_3_1738	50	50	1	1
CTGCGCTGTTTTTATC	LC3A_28_1271	50	50	1	1
CTGCTATTTTTTGTTA	GBRAP_160_4590	50	50	1	1
CTGCTTAGAGGGTGGA	LC3A_28_1238	50	50	1	1
CTGCTTATATGTTCCA	LC3A_28_696	50	51	0.980392157	0.980392157
CTGCTTCTGGCATCGT	uchl1_155_7497	50	50	1	1
CTGGAGTACTCACCTT	traf2_out_6_3_2531	50	50	1	1
CTGGCATCTTCCGAGG	GBRAP_128_3322	50	50	1	1
CTGGGCATCCATGTCA	GBRAP_52_5953	50	50	1	1
CTGGGCCTTTGTTTTG	LC3A_28_1046	50	53	0.943396226	0.943396226
CTGGGTGGTGTTCATA	GBRAP_184_5148	50	51	0.980392157	0.980392157
CTGGTTACTTGTTTAT	traf2_out_11_155_687	50	50	1	1
CTGGTTGGAAGTTTTC	traf2_out_17_178_1673	50	51	0.980392157	0.980392157
CTGGTTGGCGCAGCTT	LC3A_132_254	50	50	1	1
CTGGTTTTCGTTCGCC	LC3A_free_8_2465	50	50	1	1
CTGTATAATGTCGTTT	GBRAP_160_4201	50	50	1	1
CTGTCAATTGTAATTT	LC3A_3_1634	50	50	1	1
CTGTCTTACGTTTTTT	GBRAP_52_6164	50	50	1	1
CTGTCTTTTGACGATG	LC3A_28_806	50	50	1	1
CTGTGGTATCTTGGGG	GBRAP_52_6113	50	51	0.980392157	0.980392157
CTGTTATGCTCTGGGA	GBRAP_52_5916	50	50	1	1
CTGTTGTCCTAAGGCT	GBRAP_52_6092	50	50	1	1
CTGTTGTTTCAGTCCG	GBRAP_160_4579	50	51	0.980392157	0.980392157
CTGTTTAGGGCTAGCA	LC3A_3_1701	50	50	1	1
CTTAACGCTATTCAGT	GBRAP_160_4783	50	50	1	1
CTTAATCGTTGGTGTG	FBXL12_hotspot_147_12	50	50	1	1
CTTACACAAACATAGG	LC3A_free_39_2246	50	50	1	1
CTTACATCTCAATACA	GBRAP_160_4226	50	50	1	1
CTTACCGGGTATGATT	GBRAP_125_3102	50	50	1	1
CTTACTACGCGTTCCT	GBRAP_139_3733	50	50	1	1
CTTAGAAAGTACAATT	GBRAP_52_6097	50	50	1	1
CTTATACGCTTTATGA	LC3A_132_300	50	50	1	1
CTTATGTCCTGTCTTG	GBRAP_74_6550	50	51	0.980392157	0.980392157
CTTATTATAATATCAA	GBRAP_80_6782	50	50	1	1
CTTATTCAACAGTGTA	LC3A_28_875	50	50	1	1
CTTATTTATTCTTATA	LC3A_free_12_2126	50	50	1	1
CTTATTTGGGCGACTA	GBRAP_160_4386	50	50	1	1
CTTATTTGTCCCTGGT	GBRAP_74_6502	50	50	1	1
CTTATTTGTTTATTTG	GBRAP_52_6333	50	52	0.961538462	0.961538462
CTTCAATGATCTTCAG	usp_38_diff_out_20_123_458	50	50	1	1
CTTCACGATATACATG	GBRAP_128_3338	50	51	0.980392157	0.980392157
CTTCATTCCTATGCAC	GBRAP_53_6386	50	50	1	1
CTTCATTTTAACTGGA	GBRAP_52_6213	50	50	1	1
CTTCCATGGTGCGTTG	LC3A_147_400	50	50	1	1
CTTCCTCTCAATGGTT	GBRAP_52_6140	50	50	1	1
CTTCCTCTTACGAATT	LC3A_28_1210	50	50	1	1
CTTCGAAGAGACAGGC	traf2_out_16_104_1412	50	50	1	1
CTTCGCCGTTTTTTGT	LC3A_3_1748	50	50	1	1
CTTCGCGTCCGTCATG	GBRAP_184_5055	50	50	1	1
CTTCTAGGATTCGATT	traf2_out_8_15_2557	50	50	1	1
CTTCTGAACGTGTGCT	GBRAP_166_4965	50	50	1	1
CTTCTGTGCCCTTCTC	GBRAP_78_6614	50	50	1	1
CTTCTTCTTTACAAAG	GBRAP_122_2948	50	50	1	1
CTTCTTTAATATAATC	traf2_out_16_104_1389	50	51	0.980392157	0.980392157
CTTGACAAAATTTAAT	GBRAP_160_4251	50	51	0.980392157	0.980392157
CTTGATACTGTTGTGG	LC3A_28_955	50	50	1	1
CTTGATTTTAATACCA	GBRAP_160_4642	50	50	1	1
CTTGCACTTCCTGTGG	GBRAP_184_5047	50	53	0.943396226	0.943396226
CTTGCAGGGTTGATCA	GBRAP_160_3998	50	50	1	1
CTTGGAGTTTTTCTAG	GBRAP_11_2722	50	50	1	1
CTTGGTCCTACTATGT	GBRAP_166_4945	50	50	1	1
CTTGTATCATAGCTTT	GBRAP_184_5162	50	50	1	1
CTTGTTTTTCGTAGCT	traf2_out_19_16_1974	50	50	1	1
CTTTACTTTTTAGGAA	GBRAP_160_4061	50	50	1	1
CTTTAGTTCATCAATC	LC3A_3_1614	50	50	1	1
CTTTATATCCAGCGAA	GBRAP_128_3210	50	50	1	1
CTTTATGTCATGTCGC	GBRAP_26_5463	50	50	1	1
CTTTATTACAAAGCCT	traf2_out_18_117_1791	50	52	0.961538462	0.961538462
CTTTCAATCGGCTTCT	traf2_out_17_178_1701	50	50	1	1
CTTTCATAATATTTTA	LC3A_28_1149	50	50	1	1
CTTTCATCAAGTGACT	GBRAP_52_5947	50	50	1	1
CTTTCTGACCTCTTGC	GBRAP_128_3557	50	50	1	1
CTTTCTTTAGTGCCAA	GBRAP_125_3128	50	50	1	1
CTTTGCCTAGTTTTCC	GBRAP_125_3009	50	50	1	1
CTTTGCTATTCGGAGC	GBRAP_139_3751	50	50	1	1
CTTTTACTCGCATCGA	traf2_out_18_167_1879	50	50	1	1
CTTTTCGTCTCAATAC	LC3A_16_527	50	50	1	1
CTTTTCTTATCTAACT	GBRAP_52_5909	50	50	1	1
CTTTTGGCGTTACTGC	LC3A_23_615	50	50	1	1
CTTTTGTATGAAATCG	LC3A_28_928	50	50	1	1
CTTTTTATCCAAGTAA	GBRAP_52_5954	50	51	0.980392157	0.980392157
CTTTTTGGCTTTACCC	usp_38_diff_out_16_25_199	50	50	1	1
GAAAATTAAGTCTTTT	GBRAP_26_5500	50	50	1	1
GAAAATTATGCATTGT	GBRAP_195_5410	50	50	1	1
GAAACACTAAAATCAC	LC3A_3_1732	50	50	1	1
GAAACGTGTGCGAACT	traf2_out_17_162_1589	50	50	1	1
GAAATAGGAAAATGTG	LC3A_28_1074	50	50	1	1
GAAATCTCTTATTTTG	LC3A_3_1491	50	50	1	1
GAACAATATGGTTGGA	GBRAP_184_5212	50	50	1	1
GAACATAACAGCATCC	GBRAP_39_5653	50	50	1	1
GAACGGAATGCGTGCT	LC3A_free_46_2313	50	51	0.980392157	0.980392157
GAACTATTCCGCATAA	usp_38_diff_out_13_93_71	50	51	0.980392157	0.980392157
GAAGCCCGAAGCTCAG	GBRAP_80_6837	50	50	1	1
GAAGCGGGTGTGCGCG	GBRAP_125_3063	50	50	1	1
GAAGGCGCGGCCAGTA	LC3A_free_0_2116	50	51	0.980392157	0.980392157
GAAGGTTAGCAGGTGT	GBRAPL2_0_7220	50	50	1	1
GAAGTAGGAATGTGTG	GBRAP_52_5941	50	50	1	1
GAAGTCTGGACCTGAG	traf2_out_11_79_925	50	51	0.980392157	0.980392157
GAAGTTTGACAACTAT	GBRAP_80_6809	50	51	0.980392157	0.980392157
GAATAAAGTATAGTGA	GBRAP_26_5423	50	50	1	1
GAATATTCTATTATGT	LC3A_28_661	50	50	1	1
GAATCAACCTTTCTGT	usp_38_diff_out_1_153_29	50	50	1	1
GAATCCGGACTTATAA	traf2_out_5_189_2332	50	50	1	1
GAATGGCGTCATCTTG	LC3A_28_1056	50	50	1	1
GAATGGGAAACGTTTA	GBRAP_52_5885	50	50	1	1
GAATGGGTGGGGTATA	LC3A_free_46_2424	50	50	1	1
GAATGTGCAATAAAGA	GBRAP_80_6850	50	50	1	1
GAATTGGTAGCCGCCT	GBRAP_166_4926	50	50	1	1
GAATTTTCTAATTTAC	GBRAPL2_175_7332	50	50	1	1
GACAATTTTGAATCTT	GBRAP_128_3454	50	51	0.980392157	0.980392157
GACACTTAGGTCACTT	LC3A_17_586	50	50	1	1
GACAGCGTGCCCTATG	GBRAP_83_6887	50	50	1	1
GACATAGTCGTGTAGC	LC3A_28_696	50	50	1	1
GACGAAGCTGAGTTAG	GBRAP_52_6297	50	50	1	1
GACGTACGTGTATGTT	traf2_out_17_178_1658	50	50	1	1
GACGTGCCGGTTCATC	GBRAP_39_5701	50	50	1	1
GACGTGCTCCATGTCA	traf2_out_11_155_735	50	50	1	1
GACTAACATTATCATT	GBRAP_14_3765	50	50	1	1
GACTCAATATCCGTGA	uchl1_155_7495	50	50	1	1
GACTTATGTGAAATAC	GBRAP_43_5740	50	50	1	1
GACTTATGTTTGTATT	GBRAP_160_4519	50	50	1	1
GACTTCCTTGTGGAGG	traf2_out_20_3_2194	50	50	1	1
GACTTGGTCCGCTTTA	GBRAP_125_3086	50	50	1	1
GACTTTAGGATATTAT	traf2_out_5_189_2332	50	50	1	1
GAGAAGATTTTCTTCT	GBRAP_35_5574	50	50	1	1
GAGAGCAGGTGTCGTC	GBRAP_52_6019	50	50	1	1
GAGATACAGGATTGGA	LC3A_28_1334	50	50	1	1
GAGATCTGTGTGCACA	GBRAP_122_2940	50	50	1	1
GAGCATAGGTATTGCC	GBRAP_128_3493	50	50	1	1
GAGCCTGCCTCGTCTC	LC3A_3_1663	50	50	1	1
GAGCTCTCTAACAATT	GBRAP_128_3369	50	50	1	1
GAGGACCGTGCAGATG	GBRAP_14_3871	50	50	1	1
GAGGGCCCGAGTTAAA	traf2_out_1_33_1032	50	50	1	1
GAGGGTTCTTTTTACT	GBRAP_80_6864	50	50	1	1
GAGGTATCAGTGATGG	GBRAP_52_6259	50	51	0.980392157	0.980392157
GAGTAATTTAGTTGCG	GBRAP_52_5951	50	50	1	1
GAGTATACTTCAAATT	GBRAP_184_5345	50	50	1	1
GAGTGAACTGATTGAT	traf2_out_9_108_2587	50	50	1	1
GAGTGAATTGTCAACC	GBRAP_184_5142	50	50	1	1
GAGTGCGTCTAACATA	GBRAP_125_3010	50	50	1	1
GAGTGGGCAGCTTATT	traf2_out_20_3_2122	50	50	1	1
GAGTTCGTTTAAAGTT	GBRAP_83_6959	50	50	1	1
GAGTTGGGTGAGGGAG	GBRAP_52_6027	50	51	0.980392157	0.980392157
GAGTTTAATTTTCAAG	GBRAP_128_3597	50	50	1	1
GAGTTTGGCCTTTTGA	GBRAP_125_2983	50	50	1	1
GAGTTTTACATGTGCA	GBRAP_52_6051	50	50	1	1
GATAAGTGTCTCATGG	traf2_out_12_187_972	50	50	1	1
GATAGAATCAGTCGTG	GBRAP_11_2815	50	50	1	1
GATAGCCAAAATCTGT	usp_38_diff_out_15_114_140	50	50	1	1
GATAGCTCTATACGAT	GBRAP_53_6424	50	50	1	1
GATATCATTACTCAAT	GBRAP_128_3211	50	50	1	1
GATCACTGCGCATCTT	traf2_out_11_169_859	50	50	1	1
GATCAGAAAGTGCGTG	GBRAP_128_3215	50	50	1	1
GATCCCGGTGTATGTT	GBRAP_83_6988	50	50	1	1
GATCTTAGTGAGTGCC	traf2_out_5_63_2362	50	50	1	1
GATCTTCGTATCTCAA	GBRAP_160_4349	50	51	0.980392157	0.980392157
GATGAGTTTGCTTTTA	GBRAP_52_5921	50	50	1	1
GATGCAAATCGGCCAA	traf2_out_20_3_2222	50	51	0.980392157	0.980392157
GATGCTTGCCTCTAGC	GBRAP_160_4718	50	50	1	1
GATGGTATTCTAACTT	traf2_out_11_169_852	50	50	1	1
GATGGTTGGGTAACTT	GBRAP_80_6754	50	50	1	1
GATTACGTTTATCATT	traf2_out_12_187_968	50	51	0.980392157	0.980392157
GATTAGGTCATAAGAC	LC3A_free_46_2425	50	51	0.980392157	0.980392157
GATTATAATAGTCAGC	GBRAP_52_5953	50	50	1	1
GATTCAGGCAGGACTG	usp_38_diff_out_18_28_379	50	51	0.980392157	0.980392157
GATTGTGTCCGTTCGG	LC3A_28_1117	50	50	1	1
GATTTAGTCCTTTTAT	LC3A_147_462	50	50	1	1
GATTTGCCACATGTAC	LC3A_free_8_2444	50	50	1	1
GATTTGTCGTATTCAG	GBRAP_52_5968	50	50	1	1
GATTTTATCCGCATAA	uchl1_122_7426	50	50	1	1
GATTTTCATTTATGGG	GBRAP_11_2822	50	50	1	1
GCAACTAACATTCATA	LC3A_3_1520	50	51	0.980392157	0.980392157
GCAACTGCATCAATTA	traf2_out_16_177_1447	50	50	1	1
GCAATAAAGTATTTGA	GBRAP_125_2999	50	52	0.961538462	0.961538462
GCAATCATTCCTTGTA	GBRAP_160_4769	50	51	0.980392157	0.980392157
GCAATCGGGGTGGGTA	traf2_out_18_3_1926	50	51	0.980392157	0.980392157
GCAATCTTGCACAGTA	uchl1_179_7504	50	50	1	1
GCAATGGGCACCGTTA	GBRAP_125_3102	50	50	1	1
GCAGATCATTTAGGCT	LC3A_28_837	50	50	1	1
GCAGGCCATCATTATG	uchl1_143_7458	50	50	1	1
GCAGGTGGAGTTTACT	GBRAP_128_3523	50	50	1	1
GCAGTCCTCTTATGTC	traf2_out_20_3_2051	50	50	1	1
GCAGTGTACGGGGTCA	GBRAP_53_6414	50	50	1	1
GCATAGATTAGTTCCA	GBRAP_11_2791	50	50	1	1
GCATATGCACATGGAA	LC3A_28_696	50	50	1	1
GCATCAGAAGTTTGCA	LC3A_28_871	50	50	1	1
GCATCATTGGATTTCG	LC3A_28_766	50	50	1	1
GCATGCTAACGTCCTT	GBRAP_52_6343	50	50	1	1
GCATGTATGTAGATGA	GBRAP_160_4260	50	50	1	1
GCATTCCACAATGACT	GBRAP_160_4852	50	50	1	1
GCCAAAGTCAAGCAGG	GBRAP_52_6029	50	51	0.980392157	0.980392157
GCCAATCTATAGTATT	GBRAP_186_5370	50	50	1	1
GCCACTATCTCTCATA	usp_38_diff_out_17_125_219	50	50	1	1
GCCACTTAGCTGACAG	GBRAP_53_6405	50	50	1	1
GCCAGTGATGTTGTTA	LC3A_17_586	50	50	1	1
GCCATTGGATAACGAT	GBRAP_53_6422	50	50	1	1
GCCCAAACTGTAATTC	GBRAP_160_4553	50	50	1	1
GCCCAGACTGTAGTCT	GBRAP_160_4697	50	50	1	1
GCCCTAAAACCCGGTG	traf2_out_18_167_1837	50	50	1	1
GCCGAAGTGGGAACGC	traf2_out_20_3_2211	50	50	1	1
GCCGCCATGATTATGT	LC3A_28_985	50	51	0.980392157	0.980392157
GCCGTAGGTCATATAA	LC3A_28_1136	50	50	1	1
GCCGTCCTTTATTTTC	GBRAP_125_3083	50	50	1	1
GCCGTCTTACGCTATG	GBRAP_83_6885	50	50	1	1
GCCGTTGGCTATTTTA	usp_38_diff_out_18_28_365	50	51	0.980392157	0.980392157
GCCGTTTCGCGAAGAC	LC3A_3_1724	50	50	1	1
GCCTACTTATTGCTAA	GBRAP_48_5828	50	53	0.943396226	0.943396226
GCCTATAAATATCTCT	GBRAP_35_5610	50	50	1	1
GCCTATCTGATTTGGA	GBRAP_139_3693	50	50	1	1
GCCTGCAATACCTAAT	GBRAP_11_2888	50	50	1	1
GCCTGCATAATTACTA	LC3A_28_1177	50	50	1	1
GCCTGTGTAAACCCTT	traf2_out_16_104_1415	50	51	0.980392157	0.980392157
GCCTTATGCAAGAAAC	GBRAP_39_5641	50	50	1	1
GCCTTCTGAGAGTGCT	GBRAP_83_6895	50	50	1	1
GCCTTGCTATTCTTGT	LC3A_free_39_2241	50	50	1	1
GCCTTGTGCAGGTACC	GBRAP_128_3166	50	50	1	1
GCCTTTGTCCCTCAGA	GBRAP_78_6622	50	50	1	1
GCCTTTTTAACTAGCG	GBRAP_35_5531	50	50	1	1
GCGAATAATTTCGTTT	LC3A_free_39_2191	50	50	1	1
GCGACAGGCAAATACT	traf2_out_18_167_1849	50	50	1	1
GCGATTTTTGCCTGCA	traf2_out_18_167_1852	50	50	1	1
GCGCGAGGTCCACTCT	uchl1_89_7581	50	50	1	1
GCGCGCACAAGTGGGT	uchl1_89_7586	50	50	1	1
GCGCGTATGGGCAGCT	GBRAP_52_6188	50	50	1	1
GCGCTACTTGGCTACA	GBRAP_42_5730	50	50	1	1
GCGCTTCTATTTTCGT	uchl1_155_7498	50	50	1	1
GCGGATCTGTTTAGGT	LC3A_13_341	50	50	1	1
GCGGATGGTCGATAGC	GBRAP_35_5581	50	50	1	1
GCGGCTTATCCTTTAT	GBRAP_125_3079	50	50	1	1
GCGGGGCTTTGTCCAT	GBRAP_52_6380	50	50	1	1
GCGGGGTCACTTCGCT	GBRAP_160_4215	50	50	1	1
GCGGTAAATTGAAGTA	GBRAP_52_5954	50	50	1	1
GCGGTCTGCCGCATTG	GBRAP_11_2735	50	51	0.980392157	0.980392157
GCGTAATTGTGCTAAG	traf2_out_11_104_636	50	50	1	1
GCGTAGAATGGGGGAT	GBRAP_125_3069	50	50	1	1
GCGTAGTATGCAAGGT	GBRAPL2_175_7336	50	51	0.980392157	0.980392157
GCGTAGTCATTGGCTT	GBRAP_184_5082	50	50	1	1
GCGTCCTGGGCTTTAT	traf2_out_18_54_1950	50	51	0.980392157	0.980392157
GCGTCTTTTTGACAAC	usp_38_diff_out_3_65_537	50	50	1	1
GCGTTCGCAATCTACG	GBRAP_52_6151	50	50	1	1
GCTAATTGTTGCTATA	usp_38_diff_out_14_2_118	50	50	1	1
GCTACTCATGATTAGT	GBRAP_11_2690	50	50	1	1
GCTACTGTGTGCCTCG	GBRAP_53_6408	50	50	1	1
GCTAGACATCCACCAT	GBRAP_43_5741	50	50	1	1
GCTAGCGTCCACCCTA	GBRAP_52_5892	50	50	1	1
GCTATCTTCATCGGTT	LC3A_28_1263	50	50	1	1
GCTATTCTTCTTTTTT	GBRAP_125_3007	50	50	1	1
GCTATTGACGATTTTT	LC3A_3_1766	50	50	1	1
GCTCGCCATGAAAATT	usp_38_diff_out_18_14_315	50	50	1	1
GCTCGTCTCGTCACAG	GBRAP_74_6517	50	50	1	1
GCTCTGTCTATTGAAT	GBRAP_160_4641	50	50	1	1
GCTGAGTTCGCCCAGT	GBRAP_128_3579	50	50	1	1
GCTGGGTAGGGAGGCT	GBRAP_52_5946	50	50	1	1
GCTGTACTCCTATCGC	LC3A_3_1733	50	50	1	1
GCTGTTTAAAACTTCT	LC3A_free_46_2345	50	51	0.980392157	0.980392157
GCTTAATCCTTTTTTA	usp_38_diff_out_18_14_344	50	50	1	1
GCTTACAGTGTTAGTG	GBRAP_52_6053	50	50	1	1
GCTTAGGGAATCCTTA	GBRAP_52_6020	50	50	1	1
GCTTCACCAGATTAAC	GBRAP_11_2908	50	51	0.980392157	0.980392157
GCTTGTAGATATCGTT	GBRAP_52_6360	50	50	1	1
GCTTGTTTATCCGTTA	GBRAP_128_3221	50	50	1	1
GCTTTAAAACGCCTTA	traf2_out_15_48_1353	50	50	1	1
GCTTTCTTTATCTTAT	usp_38_diff_out_18_28_360	50	50	1	1
GGAAAGTGCATGTAAA	LC3A_3_1398	50	50	1	1
GGAACCCAACGCAACG	LC3A_23_617	50	51	0.980392157	0.980392157
GGAATTCATGTTTTGC	GBRAP_52_6152	50	51	0.980392157	0.980392157
GGACAAACTTAGCGCA	uchl1_143_7481	50	51	0.980392157	0.980392157
GGACAAGTGTTCCTAC	traf2_out_18_3_1920	50	50	1	1
GGACACCTTTTATAAC	GBRAPL2_175_7334	50	50	1	1
GGACCGTTCCCGTGTG	GBRAP_128_3261	50	50	1	1
GGACCTAGTTTTGAGT	usp_38_diff_out_18_28_367	50	50	1	1
GGACTCGGCTTACTCA	GBRAP_80_6777	50	50	1	1
GGACTGTTCCAGCCAT	GBRAP_52_6340	50	50	1	1
GGAGACATCAATGGGA	GBRAP_52_6072	50	50	1	1
GGAGCCCCCGCTAGTC	GBRAP_128_3369	50	50	1	1
GGAGCCCTATGAGTGT	GBRAP_18_5404	50	50	1	1
GGAGGGTAGCCTACAT	GBRAP_45_5812	50	50	1	1
GGAGTGAATTTACCGT	GBRAP_83_6924	50	50	1	1
GGATAAGTTACATGAA	traf2_out_9_108_2600	50	50	1	1
GGATACGATATCAGGG	GBRAP_160_4637	50	50	1	1
GGATAGTGTCATCACA	GBRAP_80_6763	50	50	1	1
GGATCCAGATTTTTAA	GBRAP_184_5291	50	50	1	1
GGATGGACTGAAAAAG	traf2_out_13_95_1212	50	50	1	1
GGATTACCCCATGTTA	GBRAP_80_6841	50	51	0.980392157	0.980392157
GGATTCCTTGTTCGAC	LC3A_23_606	50	50	1	1
GGATTTATACCTACTA	GBRAP_160_4783	50	50	1	1
GGCAAATCTCTGCAGT	GBRAP_80_6831	50	50	1	1
GGCAACATTCGATGAG	GBRAP_125_3075	50	50	1	1
GGCACTTCTTGGTCCT	GBRAP_52_5951	50	51	0.980392157	0.980392157
GGCAGATATTCCGATT	traf2_out_20_3_2256	50	50	1	1
GGCAGGTAAGATGAGG	LC3A_3_1659	50	50	1	1
GGCAGGTAAGGACCTA	traf2_out_17_178_1692	50	50	1	1
GGCATATCTACTTGGC	GBRAP_39_5630	50	50	1	1
GGCATATTTCTTTACT	GBRAP_160_4211	50	50	1	1
GGCATCTGTGTTCACA	uchl1_89_7583	50	51	0.980392157	0.980392157
GGCATTCCGTCCGATT	LC3A_28_889	50	50	1	1
GGCCAAGGAACGTTAT	LC3A_28_1227	50	51	0.980392157	0.980392157
GGCCAGAACAACTTTT	GBRAP_125_3040	50	50	1	1
GGCCGGGAATGCCTCG	GBRAP_43_5749	50	50	1	1
GGCCTACACTAAAATC	GBRAP_160_4112	50	50	1	1
GGCGCTCCTCATAGGG	GBRAP_128_3197	50	50	1	1
GGCGGGTGATGTAATA	traf2_out_17_178_1713	50	50	1	1
GGCGGGTTGTACAGAT	uchl1_199_7514	50	50	1	1
GGCGGTAGTGTGAACA	GBRAP_128_3362	50	51	0.980392157	0.980392157
GGCGTTTTAAACTAAT	GBRAP_128_3448	50	50	1	1
GGCTCACCCTCTGGGA	GBRAP_52_5944	50	50	1	1
GGCTCATTCACTTCTG	GBRAP_160_4055	50	50	1	1
GGCTCTCTTGTGTATC	GBRAP_125_3045	50	50	1	1
GGCTGTTGCGTAGGTA	GBRAP_52_6212	50	50	1	1
GGCTTACATTCTTCTT	GBRAP_78_6586	50	51	0.980392157	0.980392157
GGCTTTAAGGATTCAA	traf2_out_11_104_634	50	53	0.943396226	0.943396226
GGCTTTATTTAACCAA	GBRAP_160_4600	50	50	1	1
GGCTTTTAGGAGTTTG	traf2_out_11_169_869	50	50	1	1
GGGAAAGTGCTCAACA	GBRAP_184_5158	50	50	1	1
GGGAACGGATTGGGCT	traf2_out_15_180_1327	50	50	1	1
GGGAGTATGACTAAAT	GBRAP_160_4540	50	50	1	1
GGGCAGACCATTGTCT	GBRAP_52_6361	50	50	1	1
GGGCTTCGTGGAGAGG	usp_38_diff_out_18_28_386	50	50	1	1
GGGCTTTTCAAAGCCA	usp_38_diff_out_3_65_541	50	50	1	1
GGGGCCCGTGCCTTTG	GBRAPL2_128_7288	50	50	1	1
GGGGCGATATTATCAG	LC3A_45_1990	50	50	1	1
GGGGCTTGGGGCACTT	LC3A_28_1198	50	50	1	1
GGGGGACCCTCGGTCA	GBRAP_52_6334	50	50	1	1
GGGGTCTGTCTATTAG	FBXL12_hotspot_147_15	50	50	1	1
GGGTAATGTCCATATC	LC3A_free_39_2191	50	50	1	1
GGGTACGATCTTAAGA	traf2_out_14_154_1269	50	51	0.980392157	0.980392157
GGGTGGTTGGCTTAGT	traf2_out_13_95_1149	50	50	1	1
GGGTGTCTTTCTTTAT	GBRAP_160_4249	50	52	0.961538462	0.961538462
GGGTTCTATGCTTTAG	GBRAP_160_4312	50	50	1	1
GGGTTCTTTTTTAGTA	uchl1_89_7576	50	50	1	1
GGTAAGGCTACATTCG	GBRAP_125_3078	50	50	1	1
GGTAATTTGGCCCATT	GBRAP_160_4841	50	50	1	1
GGTACGGGGGGTTTAC	uchl1_143_7481	50	50	1	1
GGTACGTAGATATTCA	GBRAP_125_3116	50	50	1	1
GGTAGCCTTACAAGTC	traf2_out_20_3_2145	50	50	1	1
GGTATAACGATCTTCA	usp_38_diff_out_17_26_236	50	50	1	1
GGTATCAATGTGATGT	GBRAP_11_2883	50	50	1	1
GGTATTTCACTTACTT	GBRAP_128_3230	50	50	1	1
GGTCCATCCACATGCC	GBRAP_106_2556	50	50	1	1
GGTCCGCCCCATTGTC	GBRAP_53_6427	50	50	1	1
GGTCCGCTCCCATGGA	GBRAP_11_2937	50	50	1	1
GGTCGTTTATGCTTGG	traf2_out_16_104_1392	50	50	1	1
GGTGAAGGCTAACTAG	GBRAP_160_4317	50	50	1	1
GGTGAGAAGGAGAATA	GBRAP_184_5062	50	50	1	1
GGTGCTTCAATCTTAT	GBRAP_160_4525	50	50	1	1
GGTGCTTTCTCTTCAT	GBRAP_128_3492	50	50	1	1
GGTGGCATCAAAATTA	GBRAP_160_4637	50	50	1	1
GGTGGTATTCTTCTAA	GBRAP_125_2973	50	50	1	1
GGTGTCCATTCAGACG	LC3A_28_1123	50	50	1	1
GGTGTGTGACTAAAAG	GBRAP_35_5533	50	50	1	1
GGTGTTGCGGGATTGT	LC3A_28_1271	50	50	1	1
GGTTAACAACCTTTCC	GBRAP_160_4634	50	50	1	1
GGTTAGGGACGGCTAG	GBRAP_184_5249	50	50	1	1
GGTTCAACAGTATCGG	GBRAP_125_3021	50	50	1	1
GGTTGACTTTTATGTG	LC3A_127_168	50	50	1	1
GGTTGATATTTAAAGA	traf2_out_17_178_1707	50	50	1	1
GGTTTAGATGCATACA	usp_38_diff_out_2_113_472	50	50	1	1
GGTTTTAGAAATACAT	GBRAP_52_6189	50	50	1	1
GGTTTTCGTCTTTTAA	GBRAP_83_6931	50	50	1	1
GGTTTTGAGGATATAA	GBRAP_14_3775	50	50	1	1
GGTTTTTGGCTAATCT	GBRAP_117_2589	50	50	1	1
GTAAACCTTGACACGA	GBRAP_160_4812	50	51	0.980392157	0.980392157
GTAAATACGGTCGGAG	traf2_out_14_149_1252	50	50	1	1
GTAACAGTGTATACCT	usp_38_diff_out_16_109_180	50	50	1	1
GTAACATTTTTGTATA	LC3A_3_1413	50	50	1	1
GTAACGGCATATAAGG	GBRAP_128_3456	50	50	1	1
GTAACTATATCTTACA	GBRAP_125_3106	50	50	1	1
GTAATCATGTCGGCCC	GBRAP_160_4086	50	50	1	1
GTAATCTGGCCGATGT	traf2_out_11_155_689	50	50	1	1
GTAATGGTGGAAGGTA	traf2_out_15_180_1321	50	51	0.980392157	0.980392157
GTACAGAGTGTGCTCT	GBRAP_128_3196	50	50	1	1
GTACATTTTGTTAAAG	GBRAP_122_2945	50	50	1	1
GTACGAAACTTGGCGA	traf2_out_20_3_2149	50	51	0.980392157	0.980392157
GTACGTAACTTTTCTA	GBRAP_128_3411	50	50	1	1
GTACGTCTCTTGTTTT	FBXL12_hotspot_52_64	50	50	1	1
GTACTTGGAAGTCTCT	traf2_out_6_156_2445	50	50	1	1
GTAGAAGTTTTTGTGA	GBRAP_184_5047	50	50	1	1
GTAGAGGTCATTCCAT	GBRAP_139_3701	50	50	1	1
GTAGATAGGCTATATA	traf2_out_17_178_1677	50	50	1	1
GTAGTCTCACATATTT	GBRAP_160_4659	50	50	1	1
GTATACTTGTAATTTG	GBRAP_122_2951	50	50	1	1
GTATATACTAATTATA	GBRAP_160_4086	50	50	1	1
GTATATTCCAACTATG	GBRAP_53_6388	50	51	0.980392157	0.980392157
GTATCACTAACGAAAT	traf2_out_6_3_2516	50	50	1	1
GTATCCGCTGACCTTA	LC3A_28_801	50	50	1	1
GTATCGGTCGGCCGAT	GBRAP_52_6253	50	50	1	1
GTATGCTGGATTACTT	GBRAP_57_6455	50	50	1	1
GTATTCCTTCAATCAC	GBRAP_52_6365	50	50	1	1
GTATTCGAGCTTTTAC	GBRAP_14_3832	50	50	1	1
GTATTGGGGAGATCTA	GBRAP_128_3452	50	50	1	1
GTATTGTAAGGGTGTA	GBRAP_53_6398	50	50	1	1
GTATTTTTTCATCCTA	GBRAP_128_3186	50	50	1	1
GTCAAAGTGTATTCGC	GBRAP_39_5703	50	50	1	1
GTCAAATGGATCTTTG	LC3A_28_821	50	50	1	1
GTCAATGCGTTGCCCT	GBRAP_166_4925	50	51	0.980392157	0.980392157
GTCACTTGGTTGTGTA	traf2_out_18_3_1936	50	51	0.980392157	0.980392157
GTCACTTTAAGTTATC	GBRAP_11_2617	50	50	1	1
GTCAGCTCTTTGCATT	LC3A_13_334	50	50	1	1
GTCAGTTGGGTCTGTT	LC3A_3_1489	50	50	1	1
GTCAGTTTCAAGTTTC	GBRAP_52_6238	50	50	1	1
GTCATATCGTATTTGC	traf2_out_11_169_800	50	50	1	1
GTCATGCTTAGTCATT	GBRAP_52_6241	50	50	1	1
GTCATGGGATAGTAAC	GBRAP_14_3764	50	50	1	1
GTCATTTACTATACTG	GBRAP_52_6338	50	50	1	1
GTCCAATCCATCCTGG	GBRAP_52_6124	50	50	1	1
GTCCAGAGGTCCAGTA	GBRAP_125_3051	50	50	1	1
GTCCCAATAGTCGCGA	LC3A_3_1846	50	50	1	1
GTCCCACGACTGGAAT	GBRAP_166_4899	50	50	1	1
GTCCCGTTGACAACTT	LC3A_28_1202	50	50	1	1
GTCCGTGTATTATGAG	usp_38_diff_out_17_130_223	50	51	0.980392157	0.980392157
GTCCTCAAAAGTTTCG	LC3A_free_39_2189	50	50	1	1
GTCCTCTTAATGTAAT	LC3A_28_1092	50	50	1	1
GTCCTTACAATGGGTG	GBRAP_52_6129	50	50	1	1
GTCGACATATTCATAT	GBRAP_160_4097	50	50	1	1
GTCGCTCTAATGACCA	GBRAP_153_3946	50	50	1	1
GTCGGGGCCTTAACAC	GBRAP_128_3191	50	52	0.961538462	0.961538462
GTCGTCTGACGGGTTA	usp_38_diff_out_1_153_18	50	50	1	1
GTCGTGGACTTAATCA	LC3A_3_1748	50	51	0.980392157	0.980392157
GTCTACGCTATAAGTC	GBRAP_122_2940	50	51	0.980392157	0.980392157
GTCTAGATAAAAGCTA	uchl1_89_7586	50	50	1	1
GTCTAGTATTTTTACA	GBRAP_139_3714	50	50	1	1
GTCTATACATGCGTTT	LC3A_28_1040	50	50	1	1
GTCTATGCTACATTGT	LC3A_45_1988	50	50	1	1
GTCTATTGCTTAATCT	LC3A_3_1735	50	51	0.980392157	0.980392157
GTCTCACGTCATAGAG	traf2_out_1_27_986	50	51	0.980392157	0.980392157
GTCTCCAAACTCTCGA	LC3A_28_801	50	50	1	1
GTCTCTTCGTGCTTTG	GBRAP_159_3960	50	50	1	1
GTCTGGTTTATTACTG	GBRAP_83_6991	50	51	0.980392157	0.980392157
GTCTGTAATTTAGTAT	GBRAP_83_6984	50	50	1	1
GTCTGTTTTCAGGAAT	GBRAP_35_5506	50	50	1	1
GTCTTCGAATGCTAGG	GBRAP_11_2742	50	51	0.980392157	0.980392157
GTCTTGTTGTGCTAAT	FBXL12_hotspot_59_75	50	50	1	1
GTGAACATTGCTGGAT	GBRAP_125_3015	50	50	1	1
GTGAATTCAGCGTAAT	GBRAP_52_6004	50	52	0.961538462	0.961538462
GTGAATTTATTTCATA	GBRAP_80_6856	50	51	0.980392157	0.980392157
GTGACCCCCAGCGACT	GBRAP_160_4108	50	50	1	1
GTGACTTTCCATTGCT	GBRAP_106_2561	50	50	1	1
GTGAGTGAAGTCAGGC	GBRAP_184_5281	50	50	1	1
GTGATATGCTCCTTCT	traf2_out_9_132_2601	50	50	1	1
GTGATGCTGTAGGCTG	LC3A_23_613	50	50	1	1
GTGATTATTCTCCGTT	usp_38_diff_out_22_74_485	50	50	1	1
GTGATTGACTCTGAGG	GBRAP_160_4410	50	50	1	1
GTGATTTATTGTATTA	uchl1_89_7585	50	50	1	1
GTGATTTCGGTGATTA	usp_38_diff_out_18_14_312	50	50	1	1
GTGCCCATCTATTAAC	GBRAP_83_6988	50	50	1	1
GTGCGACAGGCATCTC	GBRAP_26_5439	50	50	1	1
GTGCGCCTTTAGCTTG	LC3A_132_246	50	50	1	1
GTGCGGCTAGTATTCA	LC3A_102_132	50	50	1	1
GTGCGTGGGATCGATC	GBRAP_52_6292	50	50	1	1
GTGCTCGGGGCGGAAT	uchl1_143_7491	50	50	1	1
GTGCTCTTCCTTTGTC	GBRAP_128_3417	50	50	1	1
GTGGAATCGTAGAGTT	traf2_out_9_17_2624	50	50	1	1
GTGGCCTCGCTTTGAC	GBRAP_128_3379	50	50	1	1
GTGGGCAGGACAATAC	GBRAP_125_3051	50	50	1	1
GTGGGGAAGTTAGGTA	GBRAP_166_4967	50	50	1	1
GTGTAAAGCTAGCACT	traf2_out_5_63_2360	50	50	1	1
GTGTAATAGCTAGCGA	traf2_out_17_178_1743	50	50	1	1
GTGTAATATATCACTA	GBRAP_14_3818	50	51	0.980392157	0.980392157
GTGTATATCCCTTTTT	LC3A_free_39_2242	50	50	1	1
GTGTCAAAATTTAATG	GBRAP_137_3670	50	51	0.980392157	0.980392157
GTGTCAGGTAGTTTCC	LC3A_3_1884	50	51	0.980392157	0.980392157
GTGTCTGTTTTGTTTC	uchl1_155_7498	50	50	1	1
GTGTCTTAAGATAAAA	traf2_out_12_187_961	50	51	0.980392157	0.980392157
GTGTGACCGACTCATG	GBRAP_52_6078	50	50	1	1
GTGTGGCACTATATTG	GBRAP_184_5218	50	50	1	1
GTGTGTTTCATGTGGA	LC3A_3_1381	50	50	1	1
GTGTTAGTGAATGCCT	traf2_out_1_27_985	50	51	0.980392157	0.980392157
GTGTTATGTGGATTGG	traf2_out_13_95_1161	50	50	1	1
GTGTTTTTCTTATCAC	LC3A_28_1170	50	50	1	1
GTTAACGTATTTTTGA	GBRAP_53_6414	50	50	1	1
GTTAAGGCAAATTAAA	GBRAP_125_3049	50	50	1	1
GTTAATACTGACTACA	traf2_out_15_180_1322	50	50	1	1
GTTAATGATGTTTGTC	GBRAP_128_3333	50	50	1	1
GTTACATTTACTTTTC	GBRAP_125_3058	50	50	1	1
GTTACCGTTCGACACG	usp_38_diff_out_2_61_509	50	50	1	1
GTTACTATCGTTTATG	LC3A_3_1441	50	50	1	1
GTTAGAAGAAAGTTGT	GBRAP_26_5462	50	50	1	1
GTTAGCTTACCGGTTG	GBRAP_52_5983	50	50	1	1
GTTAGCTTTCGATGAT	GBRAP_52_6133	50	50	1	1
GTTAGTAAAAGTCTCG	LC3A_132_290	50	50	1	1
GTTAGTGTCGTCTTTC	GBRAP_128_3250	50	52	0.961538462	0.961538462
GTTATCGGCATTTCTA	traf2_out_5_63_2369	50	50	1	1
GTTATCTCAAGGGATG	GBRAP_184_5345	50	51	0.980392157	0.980392157
GTTATGACTCGTCATA	GBRAP_125_3014	50	51	0.980392157	0.980392157
GTTCAACTGCTTAAAG	GBRAP_184_5159	50	50	1	1
GTTCACTGACGCTATC	LC3A_28_867	50	51	0.980392157	0.980392157
GTTCAGGGCACGCTCA	traf2_out_19_146_1961	50	50	1	1
GTTCATATGGCAAGGA	usp_38_diff_out_18_14_269	50	50	1	1
GTTCCAAGTTTCTAGT	GBRAP_80_6777	50	50	1	1
GTTCCTTTAATCGATA	uchl1_2_7565	50	50	1	1
GTTCGCACAGATACTT	GBRAP_128_3524	50	50	1	1
GTTCGCGTGCCTATCT	GBRAP_53_6424	50	50	1	1
GTTCGGTCTTTCGATT	GBRAP_39_5716	50	50	1	1
GTTCGTGCTTGTGCTC	GBRAP_125_3045	50	50	1	1
GTTCTATATATTTTGC	LC3A_28_1282	50	50	1	1
GTTCTTAACCAGTGTG	LC3A_3_1770	50	50	1	1
GTTCTTAATGTTTGAG	LC3A_free_46_2387	50	50	1	1
GTTCTTTTATTCTGTG	LC3A_free_8_2447	50	50	1	1
GTTGAAGATCCTAAAT	traf2_out_11_155_690	50	50	1	1
GTTGAGAGGTTCGTTT	GBRAP_52_6114	50	50	1	1
GTTGAGGGTCATCCAC	LC3A_17_595	50	50	1	1
GTTGCCAAGTGCAACT	GBRAP_122_2940	50	50	1	1
GTTGCGGAAAAGTTAC	GBRAP_160_4086	50	50	1	1
GTTGGGGTTAAGCCGA	GBRAP_160_4088	50	52	0.961538462	0.961538462
GTTGTCTGCGATTCTT	traf2_out_16_104_1388	50	50	1	1
GTTGTTAAAGCTCTTA	LC3A_free_39_2207	50	51	0.980392157	0.980392157
GTTGTTCGTCTCCGTT	usp_38_diff_out_17_125_219	50	50	1	1
GTTTAACTGCGAACAC	GBRAP_184_5271	50	50	1	1
GTTTACCTTAGGCAGG	LC3A_127_202	50	50	1	1
GTTTACTTTACTTTAT	GBRAP_52_5885	50	50	1	1
GTTTATCATTACTCTA	GBRAP_128_3599	50	50	1	1
GTTTATTATTTTCTCT	FBXL12_hotspot_59_72	50	50	1	1
GTTTCACATCTTAGAC	traf2_out_20_3_2160	50	51	0.980392157	0.980392157
GTTTCACGTGGTCTTG	GBRAP_14_3848	50	50	1	1
GTTTCCTAAGCGCATG	usp_38_diff_out_14_2_118	50	50	1	1
GTTTCTTATCTTGAAT	GBRAP_184_5213	50	50	1	1
GTTTCTTGGGAAGGTG	usp_38_diff_out_14_54_124	50	50	1	1
GTTTGATATCTTATTA	LC3A_28_895	50	50	1	1
GTTTGCATCCTACGTA	traf2_out_13_95_1070	50	51	0.980392157	0.980392157
GTTTGTCATAGTTCTG	traf2_out_17_178_1681	50	50	1	1
GTTTGTCATGCAATTA	GBRAP_52_5998	50	51	0.980392157	0.980392157
GTTTGTTGTGCACTTT	GBRAP_125_2983	50	51	0.980392157	0.980392157
GTTTGTTTGTCGTGAT	GBRAP_35_5564	50	51	0.980392157	0.980392157
GTTTTAAGCTTCATTG	LC3A_free_8_2495	50	50	1	1
GTTTTGACAGTGTATT	GBRAP_125_2991	50	50	1	1
GTTTTGTAATTGAAGC	usp_38_diff_out_1_162_39	50	51	0.980392157	0.980392157
GTTTTGTTAAAGCATT	GBRAP_125_2987	50	50	1	1
GTTTTTCCTGTATTGC	GBRAP_125_2969	50	50	1	1
GTTTTTCGCGATGTCT	GBRAP_35_5607	50	50	1	1
GTTTTTGAAACTAATG	uchl1_143_7464	50	50	1	1
GTTTTTTCCACGTACG	GBRAP_128_3595	50	50	1	1
GTTTTTTGAGTGAACT	GBRAP_160_4011	50	50	1	1
TAAAAAATAATTTATT	GBRAP_166_4951	50	51	0.980392157	0.980392157
TAAAAGGGATCCCCAT	traf2_out_17_162_1591	50	50	1	1
TAAAAGTTCATGTTCA	traf2_out_20_154_1998	50	51	0.980392157	0.980392157
TAAAATATAATTTAAG	GBRAP_125_2992	50	50	1	1
TAAAATTGGAGTAGCT	uchl1_89_7591	50	50	1	1
TAAACATTTATTCGTG	GBRAP_57_6477	50	50	1	1
TAAACGCTAGATCTTG	GBRAP_184_5298	50	50	1	1
TAAACTCTTTTCCCGC	GBRAP_139_3687	50	51	0.980392157	0.980392157
TAAACTGGTCAAGTTT	GBRAP_39_5684	50	50	1	1
TAAAGCTTGTAAGAAT	GBRAP_52_5904	50	50	1	1
TAAAGGGACTGCAAGC	traf2_out_12_187_966	50	50	1	1
TAAAGTCTGATTCAGT	GBRAP_35_5548	50	51	0.980392157	0.980392157
TAAAGTGCAGTAGTAA	GBRAP_122_2944	50	50	1	1
TAAATCGAGCTTGATG	GBRAP_80_6843	50	51	0.980392157	0.980392157
TAAATGAAAGTGAAGG	LC3A_free_2_2170	50	51	0.980392157	0.980392157
TAAATGAGTGTCCCAG	traf2_out_18_3_1925	50	50	1	1
TAAATTGCTTCAATAT	GBRAP_45_5806	50	50	1	1
TAACAGAAGGACTGCC	usp_38_diff_out_15_114_140	50	50	1	1
TAACAGTGAATCGGTT	FBXL12_hotspot_59_82	50	50	1	1
TAACATGTTAATTGGT	LC3A_28_927	50	50	1	1
TAACCAAGGGATTCTT	LC3A_3_1795	50	51	0.980392157	0.980392157
TAACCTTGATGTATTG	GBRAP_95_7026	50	50	1	1
TAACGCTTTATGCGTA	GBRAP_52_6297	50	51	0.980392157	0.980392157
TAACGGTTAAAAGAAA	FBXL12_hotspot_109_4	50	50	1	1
TAAGAGGTTCTGTGTA	GBRAPL2_53_7351	50	50	1	1
TAAGATAACTTCTTTG	traf2_out_9_17_2605	50	50	1	1
TAAGATAGCTATTCCA	FBXL12_hotspot_35_58	50	50	1	1
TAAGATGACGTCACTC	LC3A_28_1199	50	50	1	1
TAAGATTTGCCGCCAT	GBRAP_125_3116	50	50	1	1
TAAGGGGTGTGATCAT	traf2_out_12_187_972	50	50	1	1
TAAGGGTTCTAGATGG	LC3A_28_797	50	50	1	1
TAAGTAAGTGAAATTG	GBRAP_122_2946	50	50	1	1
TAAGTCGCAATGTAGA	traf2_out_6_156_2392	50	50	1	1
TAATAAATCAAGCTAA	GBRAP_80_6837	50	50	1	1
TAATATATTATTATGA	GBRAPL2_175_7331	50	50	1	1
TAATATCGATATTGGA	LC3A_28_753	50	50	1	1
TAATATTCTCCGTGGG	traf2_out_11_155_677	50	50	1	1
TAATCACATTGGATCC	traf2_out_6_156_2396	50	50	1	1
TAATCAGTAGTTTGAT	GBRAP_184_5055	50	51	0.980392157	0.980392157
TAATCATGCACAATGG	GBRAP_128_3498	50	51	0.980392157	0.980392157
TAATCATTAATTTAAA	traf2_out_18_167_1841	50	50	1	1
TAATCTTATTGGTTAA	GBRAP_125_3012	50	50	1	1
TAATGATAGGGAAAAC	LC3A_28_1033	50	50	1	1
TAATGCTCAATCACTT	traf2_out_18_54_1950	50	50	1	1
TAATGTTTTACATTGC	uchl1_199_7513	50	52	0.961538462	0.961538462
TAATGTTTTGGGCGCA	traf2_out_5_189_2321	50	50	1	1
TAATTCAGGCCCCCCG	GBRAP_128_3205	50	50	1	1
TAATTCTGTACTTCCG	GBRAP_184_5220	50	50	1	1
TAATTCTGTGCAGCAC	traf2_out_1_27_986	50	50	1	1
TAATTTTTAATTGTGT	traf2_out_13_95_1035	50	50	1	1
TACAAAGTGCTTATTG	GBRAP_39_5701	50	50	1	1
TACAAGACTTTTTTAT	LC3A_3_1886	50	50	1	1
TACAAGCTTTATTACA	GBRAP_160_4098	50	50	1	1
TACAAGTCCGCATCCT	GBRAP_48_5821	50	50	1	1
TACAGATTACTACAGC	GBRAP_95_7061	50	50	1	1
TACATAATAGTTCTTT	traf2_out_20_3_2223	50	50	1	1
TACATAATTAGTCCAC	traf2_out_9_108_2600	50	50	1	1
TACATGAGTACAAGAT	GBRAP_11_2924	50	50	1	1
TACATGTAGGGTCAAG	GBRAP_128_3475	50	51	0.980392157	0.980392157
TACATTAACGTTCTGG	traf2_out_20_3_2201	50	50	1	1
TACCAGGAATACTATC	FBXL12_hotspot_23_45	50	51	0.980392157	0.980392157
TACCATACGAGACTTA	GBRAP_117_2579	50	51	0.980392157	0.980392157
TACCCTAATTTACAAC	GBRAP_52_6372	50	50	1	1
TACCGGTTACCAACTG	GBRAP_11_2619	50	50	1	1
TACCGTACAATCCTGT	usp_38_diff_out_4_126_544	50	50	1	1
TACCGTGTCAAATATG	GBRAP_95_7070	50	50	1	1
TACCTCAACTCTTTTT	traf2_out_1_158_922	50	50	1	1
TACGACTTATCTTGGA	traf2_out_1_27_986	50	50	1	1
TACGATTACTCCCCGC	LC3A_28_1102	50	50	1	1
TACGCGGTTTTTGGAC	GBRAP_80_6838	50	50	1	1
TACGCTAGGGGAAAAA	LC3A_28_1235	50	51	0.980392157	0.980392157
TACGCTTACACACTAT	GBRAP_125_3144	50	50	1	1
TACGTAGGAATCTGGT	usp_38_diff_out_15_85_154	50	50	1	1
TACGTGCGTGGATATG	LC3A_3_1699	50	50	1	1
TACTAAGGGTTCCCAA	GBRAP_128_3189	50	50	1	1
TACTAGTCTACGGTCT	GBRAP_52_6097	50	50	1	1
TACTATGGGAAGGACA	GBRAP_196_5417	50	51	0.980392157	0.980392157
TACTCCTTCGAATCTT	traf2_out_1_27_1016	50	50	1	1
TACTCTACGACCAAGC	GBRAP_95_7028	50	50	1	1
TACTGGCCTGAAACTA	LC3A_127_211	50	50	1	1
TACTGTTGCGTGGCGG	GBRAP_160_4494	50	50	1	1
TACTTAAACATTTTTA	traf2_out_6_156_2448	50	50	1	1
TACTTAGATAGGCAGG	GBRAP_128_3209	50	50	1	1
TACTTCTACGTATTTT	LC3A_3_1522	50	50	1	1
TACTTGATGTAATTGC	traf2_out_1_27_1013	50	50	1	1
TACTTTCATATTCTGT	GBRAP_125_2971	50	51	0.980392157	0.980392157
TACTTTGTTAATTTAA	GBRAP_160_4508	50	50	1	1
TAGAAATTTTCTTTTG	GBRAP_125_2998	50	50	1	1
TAGAAGATTGAGGTAT	uchl1_143_7490	50	51	0.980392157	0.980392157
TAGAATTCTCCTAATT	GBRAP_80_6789	50	50	1	1
TAGAATTGTGAAACGT	GBRAP_128_3384	50	50	1	1
TAGACACTGGGCCATT	GBRAP_128_3258	50	50	1	1
TAGACCTCTATTTCGG	GBRAP_52_5911	50	51	0.980392157	0.980392157
TAGACTTGTTTATGTA	usp_38_diff_out_17_125_215	50	50	1	1
TAGAGGGCAACGTGTA	GBRAP_128_3419	50	50	1	1
TAGAGTCAGTATAACG	traf2_out_11_104_648	50	50	1	1
TAGATAACGATTATCG	GBRAP_52_6078	50	50	1	1
TAGATCGATACAGTGG	LC3A_127_192	50	50	1	1
TAGCAGGGACGCTTCT	LC3A_3_1347	50	50	1	1
TAGCAGTTCGCCTATG	GBRAP_166_4921	50	50	1	1
TAGCATAATGTGTTAC	usp_38_diff_out_14_75_135	50	51	0.980392157	0.980392157
TAGCCTACCTTGATTC	traf2_out_6_156_2414	50	50	1	1
TAGCCTATAATTACTC	GBRAP_80_6850	50	50	1	1
TAGCCTCACTTACCCG	GBRAPL2_53_7357	50	50	1	1
TAGCGATACGTGTAAT	GBRAP_52_6032	50	50	1	1
TAGCGTAAGTCTATTC	LC3A_3_1567	50	50	1	1
TAGCTATGTAAGATGT	GBRAP_39_5658	50	51	0.980392157	0.980392157
TAGGAAATATTATTTA	traf2_out_11_131_660	50	50	1	1
TAGGATAATAACTGTA	FBXL12_hotspot_9_110	50	50	1	1
TAGGATACTTTATAGT	GBRAP_160_4419	50	50	1	1
TAGGCAATTTAAATGA	traf2_out_9_17_2622	50	50	1	1
TAGGGAATAAGGGATT	GBRAP_35_5597	50	50	1	1
TAGGTATTTCACTATC	LC3A_132_237	50	50	1	1
TAGGTTTTCTAATTTC	traf2_out_6_156_2425	50	50	1	1
TAGTAATGATTCCTTC	GBRAP_160_4783	50	50	1	1
TAGTATACTGAGTAAT	traf2_out_18_167_1844	50	50	1	1
TAGTATATTATATTAC	GBRAP_125_2979	50	50	1	1
TAGTATGCCATGGTAC	GBRAP_83_6959	50	50	1	1
TAGTATGGCAACTTTC	uchl1_122_7432	50	50	1	1
TAGTATTGTACGTTAA	GBRAP_11_2680	50	50	1	1
TAGTCGGTGTGTTTTT	GBRAP_95_7021	50	50	1	1
TAGTCTGCAGCTCGAA	GBRAP_184_5341	50	50	1	1
TAGTCTTCACACCTTA	traf2_out_5_192_2334	50	50	1	1
TAGTGCTTCTTTGTGC	GBRAP_80_6851	50	50	1	1
TAGTGGTTCCCAGAAT	traf2_out_18_3_1934	50	50	1	1
TAGTGTGTCGCCGTGT	GBRAP_184_5360	50	50	1	1
TAGTTTTGCTACGGGC	usp_38_diff_out_18_28_393	50	50	1	1
TATAAATTCATTAACA	GBRAP_128_3456	50	50	1	1
TATAAGTTTTTAAGCA	usp_38_diff_out_14_2_85	50	50	1	1
TATACAGTGGAAGGGT	traf2_out_13_95_1205	50	50	1	1
TATACATGGTCTTACA	GBRAP_128_3374	50	51	0.980392157	0.980392157
TATACTCGAGTATCTT	LC3A_28_806	50	50	1	1
TATAGCCACGGATAGT	traf2_out_13_95_1040	50	50	1	1
TATAGCTTATTTGACA	GBRAP_128_3162	50	52	0.961538462	0.961538462
TATAGGGCTTAAGTTT	GBRAPL2_63_7391	50	51	0.980392157	0.980392157
TATATGTTTACCTTCT	usp_38_diff_out_18_28_360	50	51	0.980392157	0.980392157
TATATTTTAATTGTTT	GBRAP_160_4747	50	50	1	1
TATCAAAATTGGCGGT	usp_38_diff_out_14_2_108	50	50	1	1
TATCAACACTTATCTA	LC3A_free_8_2465	50	50	1	1
TATCAATTTTTTATTT	GBRAP_160_4087	50	50	1	1
TATCACGCTTCGAGGT	LC3A_28_1239	50	51	0.980392157	0.980392157
TATCCAGCTTGATGTG	GBRAP_14_3795	50	50	1	1
TATCCAGTCAAATACT	GBRAP_125_3148	50	51	0.980392157	0.980392157
TATCGAATAGTCGGCT	traf2_out_12_187_972	50	50	1	1
TATCGGATTTTGTGTA	GBRAP_11_2924	50	50	1	1
TATCTTCACTTTAGGT	traf2_out_13_95_1216	50	51	0.980392157	0.980392157
TATGATGTATGTAACG	traf2_out_20_38_2047	50	50	1	1
TATGCTTCAGCTTCTT	LC3A_23_604	50	50	1	1
TATGGGTATGTTTGAC	LC3A_3_1418	50	50	1	1
TATGGTTAGTCGTTGA	GBRAP_125_2979	50	50	1	1
TATGGTTTCTTGGCGG	LC3A_6_2068	50	51	0.980392157	0.980392157
TATGTATATTATGGTG	traf2_out_6_156_2409	50	50	1	1
TATGTATTTTGTGTGA	traf2_out_20_3_2256	50	50	1	1
TATGTGATATGTTCAC	GBRAP_128_3442	50	51	0.980392157	0.980392157
TATGTGCGCGGTGAGT	LC3A_28_699	50	50	1	1
TATTAAGCTTATTGAG	GBRAP_39_5714	50	51	0.980392157	0.980392157
TATTAATGATATTCTT	traf2_out_20_3_2248	50	50	1	1
TATTAATTTGCTATCT	GBRAP_125_3113	50	50	1	1
TATTATCTTTTAAAAC	GBRAP_128_3594	50	51	0.980392157	0.980392157
TATTATGTAGTTACAT	LC3A_45_1979	50	50	1	1
TATTATTCCTATACAT	GBRAP_137_3651	50	50	1	1
TATTCAGTATCCTGCT	GBRAP_9_7160	50	50	1	1
TATTCATAGCATTGCT	traf2_out_6_166_2469	50	52	0.961538462	0.961538462
TATTCCTCCTTTCGCC	traf2_out_17_178_1690	50	50	1	1
TATTCCTTTCATCGAA	LC3A_3_1548	50	51	0.980392157	0.980392157
TATTCTATCACTGTGA	GBRAP_160_4086	50	50	1	1
TATTCTGATTCTAAGT	LC3A_132_243	50	51	0.980392157	0.980392157
TATTGTAAAGTTTCTA	GBRAP_14_3792	50	50	1	1
TATTGTAATTTTTGGC	GBRAP_52_6167	50	51	0.980392157	0.980392157
TATTTATCTTGCTCCA	traf2_out_16_177_1456	50	50	1	1
TATTTCTTATAAGTCG	GBRAP_125_2989	50	50	1	1
TATTTGAAGTCACGGG	GBRAP_52_6339	50	50	1	1
TATTTGGTTCTTGCTT	GBRAP_137_3624	50	50	1	1
TATTTGTCCCTTACTG	LC3A_28_1001	50	50	1	1
TATTTGTCCTTTGCAT	LC3A_3_1494	50	51	0.980392157	0.980392157
TATTTGTCTATATAGC	traf2_out_13_95_1050	50	51	0.980392157	0.980392157
TATTTTGGTGTTTGAC	traf2_out_20_3_2128	50	50	1	1
TATTTTTGTTTTCCTT	GBRAP_52_6087	50	50	1	1
TCAAATTTTATTTTTT	usp_38_diff_out_15_17_144	50	51	0.980392157	0.980392157
TCAACACTTATCAGAT	LC3A_3_1519	50	50	1	1
TCAACCAGTGAAGCCA	traf2_out_20_3_2246	50	51	0.980392157	0.980392157
TCAACGGAGGTAGGTG	GBRAP_52_5850	50	50	1	1
TCAAGAATAGCATATA	LC3A_3_1846	50	50	1	1
TCAAGCTTCTTTAATT	traf2_out_20_3_2122	50	50	1	1
TCAAGGTGATTTTTGG	GBRAP_184_5106	50	50	1	1
TCACACATCTGACTCT	GBRAP_160_4529	50	50	1	1
TCACATAGATGTTATC	GBRAP_128_3465	50	52	0.961538462	0.961538462
TCACCGGAAGATCTCA	GBRAP_160_4366	50	50	1	1
TCACCTCCAATTTTGC	GBRAP_52_6356	50	50	1	1
TCACGGTCTAAGCGCT	LC3A_17_540	50	50	1	1
TCACGTAAGACCGTGT	GBRAP_128_3336	50	50	1	1
TCACGTCACTGACATT	GBRAP_52_5979	50	50	1	1
TCACGTTTTTTAGTGT	uchl1_2_7538	50	50	1	1
TCACTATCTCCGATGC	traf2_out_6_3_2531	50	50	1	1
TCACTCAAAATCTAGT	LC3A_141_379	50	50	1	1
TCACTCACTTGGTTAT	traf2_out_18_3_1896	50	51	0.980392157	0.980392157
TCACTGAAGAAAAGTG	traf2_out_15_180_1327	50	50	1	1
TCACTGTCCTTTTAGG	traf2_out_5_63_2350	50	50	1	1
TCAGAAGCGCTGAGAG	GBRAP_160_4626	50	50	1	1
TCAGACGATAGAAGTT	usp_38_diff_out_16_25_192	50	50	1	1
TCAGCTTTAATCTCGG	GBRAP_57_6447	50	50	1	1
TCAGGACTTTAATAAT	GBRAP_52_6279	50	50	1	1
TCAGTTCTATAATATG	GBRAP_52_6159	50	50	1	1
TCAGTTCTATACTCTG	GBRAP_128_3415	50	50	1	1
TCAGTTGTTTTCCTTG	GBRAP_160_4249	50	50	1	1
TCAGTTTAGGCTAAAC	LC3A_141_362	50	50	1	1
TCATAAATAGTCATGC	traf2_out_18_167_1838	50	51	0.980392157	0.980392157
TCATAATCTAGGCTGC	GBRAP_128_3172	50	50	1	1
TCATAATGGGCTGTAC	traf2_out_20_3_2063	50	50	1	1
TCATATAGCTCGCTGA	FBXL12_hotspot_59_82	50	50	1	1
TCATCCGGCTATCAGT	GBRAPL2_175_7334	50	50	1	1
TCATCCTACAAATGCC	GBRAP_64_6485	50	50	1	1
TCATCGATACTGGCAC	usp_38_diff_out_18_28_372	50	50	1	1
TCATCTCACCAGTGGA	GBRAP_106_2562	50	51	0.980392157	0.980392157
TCATCTCATCGCCCAA	usp_38_diff_out_16_25_201	50	50	1	1
TCATGCCATTTGATGT	GBRAP_125_3076	50	50	1	1
TCATGCCGCGGATGTA	GBRAP_78_6704	50	50	1	1
TCATGGACCTTCTTGA	GBRAP_45_5812	50	51	0.980392157	0.980392157
TCATGGCTTTCGTATG	LC3A_free_2_2168	50	50	1	1
TCATGGTCAAATATCA	LC3A_28_737	50	50	1	1
TCATTAACAATGGGGA	LC3A_3_1552	50	50	1	1
TCATTGCTAACCTCAA	GBRAPL2_85_7419	50	50	1	1
TCATTGGTATACAGCT	LC3A_28_742	50	50	1	1
TCATTGTAGTGGAATG	GBRAP_53_6413	50	50	1	1
TCATTGTATCTGTTTT	LC3A_28_1260	50	50	1	1
TCATTGTGGTATTTAA	GBRAP_128_3384	50	50	1	1
TCATTTCAGATTACTT	GBRAP_55_6439	50	50	1	1
TCCAAAGAAATTTACT	LC3A_132_297	50	51	0.980392157	0.980392157
TCCAATCCCAGTATCA	GBRAP_80_6837	50	50	1	1
TCCAGGTGTTATTTAG	uchl1_122_7434	50	50	1	1
TCCATGTCCGCAATAT	GBRAP_160_4803	50	51	0.980392157	0.980392157
TCCATGTTAATGAGGG	GBRAP_128_3494	50	50	1	1
TCCATTAAAACTAGTT	LC3A_3_1872	50	52	0.961538462	0.961538462
TCCATTCTCATGGATT	GBRAP_14_3832	50	50	1	1
TCCATTTCCCGGTGCT	GBRAP_80_6796	50	50	1	1
TCCCATACCCCCTCCT	GBRAP_35_5593	50	50	1	1
TCCCTAATACATTTCC	GBRAPL2_0_7209	50	50	1	1
TCCCTTTTATTCCTGC	usp_38_diff_out_16_109_181	50	51	0.980392157	0.980392157
TCCCTTTTCCTTATAC	GBRAP_9_7159	50	50	1	1
TCCGAGGTCAAAGTTC	GBRAP_83_6904	50	50	1	1
TCCGATACATACGAGC	GBRAP_125_3060	50	51	0.980392157	0.980392157
TCCGCTTCTAATCAAG	traf2_out_9_17_2608	50	51	0.980392157	0.980392157
TCCGGTCTCCTTTTCG	GBRAP_39_5700	50	50	1	1
TCCGTCACTATTGTGA	GBRAP_52_6064	50	50	1	1
TCCGTCAGGCATTAGA	LC3A_3_1479	50	50	1	1
TCCGTCTGTATTTATG	GBRAP_57_6462	50	50	1	1
TCCGTGAGCTGAATAA	usp_38_diff_out_18_28_378	50	50	1	1
TCCGTGGGCCCATTGG	GBRAP_74_6544	50	51	0.980392157	0.980392157
TCCGTTTATTACCTGT	traf2_out_18_167_1850	50	50	1	1
TCCGTTTGCTTGTTCC	traf2_out_20_3_2205	50	50	1	1
TCCTAAGGATTATGAT	uchl1_199_7517	50	50	1	1
TCCTACAGATGTGTAT	GBRAP_125_3074	50	50	1	1
TCCTATAAGCGCAGTA	uchl1_143_7485	50	50	1	1
TCCTATCTATGAATTT	GBRAP_11_2858	50	50	1	1
TCCTCATCGGTTCTTA	LC3A_3_1362	50	50	1	1
TCCTCCTTGCAGATAA	LC3A_16_523	50	50	1	1
TCCTTAGATTATAAGC	usp_38_diff_out_17_35_245	50	50	1	1
TCCTTATAATCACCAT	traf2_out_16_62_1465	50	50	1	1
TCCTTCCTAAAATCGA	GBRAP_160_4726	50	51	0.980392157	0.980392157
TCCTTCTTCTCGTGTG	usp_38_diff_out_20_123_447	50	50	1	1
TCCTTGTGTACTAGCG	GBRAP_125_2983	50	50	1	1
TCGAAGTTCAAGCTAT	LC3A_3_1779	50	51	0.980392157	0.980392157
TCGACCTATTTTTAAG	GBRAP_125_3013	50	51	0.980392157	0.980392157
TCGACTCTGGAATCAG	usp_38_diff_out_18_28_378	50	50	1	1
TCGATAAATTCGGGTC	GBRAP_125_3109	50	50	1	1
TCGATAACGTCAAAGC	LC3A_45_1948	50	50	1	1
TCGATATGCTCTGGGG	GBRAP_83_6877	50	51	0.980392157	0.980392157
TCGATTCTAGCCTTAA	traf2_out_20_3_2162	50	50	1	1
TCGATTTCTTCTTCTA	traf2_out_18_117_1791	50	50	1	1
TCGCAACAGGGTAGGT	GBRAP_74_6545	50	50	1	1
TCGCATCAATTTCTTC	usp_38_diff_out_16_109_171	50	50	1	1
TCGCATGTTACGATTA	GBRAP_95_7054	50	50	1	1
TCGCCAGGATTGGACA	GBRAP_52_6203	50	50	1	1
TCGCCTTCTAAGTTAA	usp_38_diff_out_13_93_72	50	51	0.980392157	0.980392157
TCGCTAAGGCTCGTCA	GBRAP_128_3577	50	50	1	1
TCGCTAATAGTGATGA	FBXL12_hotspot_109_5	50	50	1	1
TCGCTAATATGACCCG	LC3A_free_12_2127	50	50	1	1
TCGCTCGAATTCTTTT	LC3A_3_1572	50	50	1	1
TCGCTTATACACTACA	GBRAP_128_3421	50	50	1	1
TCGCTTTTATTTCAAA	GBRAP_11_2862	50	50	1	1
TCGGCCATAGGATGAT	GBRAP_83_6889	50	50	1	1
TCGGCTTAAAACACAA	GBRAP_125_3006	50	51	0.980392157	0.980392157
TCGGTGTTGGGATTCT	GBRAP_14_3885	50	50	1	1
TCGTAGTTACTTATGC	GBRAP_52_6219	50	51	0.980392157	0.980392157
TCGTCTAGTTACCGAT	GBRAP_74_6539	50	50	1	1
TCGTTGTGTTTACTTG	LC3A_59_2035	50	50	1	1
TCGTTTTTGTTGTCTA	GBRAP_184_5303	50	50	1	1
TCTAAGATGTCGTGAT	LC3A_28_1006	50	51	0.980392157	0.980392157
TCTAATACTGGGATTA	traf2_out_17_162_1621	50	50	1	1
TCTACTCTTATTAGAA	GBRAP_139_3751	50	51	0.980392157	0.980392157
TCTAGGCTTTGCTGTA	GBRAP_128_3316	50	51	0.980392157	0.980392157
TCTATAGGCACCCCTT	GBRAP_125_3036	50	50	1	1
TCTATATTAATGTCCT	LC3A_16_523	50	50	1	1
TCTATCGATAGTAACT	GBRAP_128_3498	50	50	1	1
TCTATCTACGTTTTCC	LC3A_28_818	50	50	1	1
TCTATGCCAGGATTGC	GBRAP_160_4288	50	50	1	1
TCTCAATGTTATTGAA	traf2_out_6_166_2470	50	50	1	1
TCTCATTTCGACTCTA	LC3A_28_1202	50	50	1	1
TCTCCCGCAATGGTAG	traf2_out_12_187_967	50	51	0.980392157	0.980392157
TCTCGGTTCTCAGCTT	LC3A_28_694	50	51	0.980392157	0.980392157
TCTCGTCTCTTCTAAA	traf2_out_18_117_1775	50	50	1	1
TCTCTACATGTGTGTA	GBRAP_95_7021	50	50	1	1
TCTCTTGCCACGGTCA	GBRAP_166_4908	50	50	1	1
TCTGAATCCACATCCT	traf2_out_17_178_1713	50	50	1	1
TCTGAATCTGTCTTTA	GBRAP_153_3952	50	51	0.980392157	0.980392157
TCTGAGCTCGACTCGC	GBRAP_184_5076	50	51	0.980392157	0.980392157
TCTGATTTTGCACCGG	LC3A_free_39_2265	50	50	1	1
TCTGATTTTTCTTTTT	traf2_out_17_178_1721	50	50	1	1
TCTGCACAGGGTTGTT	GBRAP_52_6341	50	50	1	1
TCTGCATGTGTAGCGT	GBRAP_78_6719	50	50	1	1
TCTGCTTCTTTATTAG	GBRAP_80_6759	50	50	1	1
TCTGGTATGTTCAAGG	GBRAP_84_7009	50	50	1	1
TCTGTAGAGCTTATAC	GBRAP_128_3430	50	50	1	1
TCTGTAGTTTTACTTG	FBXL12_hotspot_141_10	50	50	1	1
TCTGTCTTACTGACCT	GBRAP_160_4822	50	50	1	1
TCTGTTACTTCTGGAT	GBRAP_11_2688	50	50	1	1
TCTGTTTCATGCTTTC	LC3A_free_8_2470	50	50	1	1
TCTTAAAATTGAACAT	traf2_out_14_149_1264	50	50	1	1
TCTTAACTTATCATAC	GBRAPL2_63_7405	50	50	1	1
TCTTAGTCTACCTGGG	traf2_out_5_189_2315	50	50	1	1
TCTTATAAAGTGTTGC	GBRAP_52_5866	50	50	1	1
TCTTATACATGATCAT	traf2_out_20_3_2067	50	50	1	1
TCTTATTTTTACTTTT	traf2_out_16_104_1385	50	50	1	1
TCTTCAGGACCCCTAG	GBRAP_128_3563	50	51	0.980392157	0.980392157
TCTTCATCGTTCTCAC	GBRAP_139_3690	50	51	0.980392157	0.980392157
TCTTCATGTACTGATT	GBRAP_160_4867	50	50	1	1
TCTTCGATTGTTATCT	LC3A_28_889	50	51	0.980392157	0.980392157
TCTTCTTTCCTGTGAC	traf2_out_20_38_2021	50	50	1	1
TCTTGATATATTTCAG	traf2_out_5_192_2333	50	50	1	1
TCTTGGTTTCTTAAAT	GBRAP_52_6300	50	50	1	1
TCTTGTACTTTATGCC	GBRAP_184_5272	50	50	1	1
TCTTGTGTGGTTTTCT	GBRAP_184_5247	50	50	1	1
TCTTTACGATCATCCC	traf2_out_16_104_1417	50	50	1	1
TCTTTAGTTAGTACCG	GBRAP_26_5460	50	52	0.961538462	0.961538462
TCTTTCTGATCCATGT	GBRAP_52_6089	50	50	1	1
TCTTTGTGAACCACTC	GBRAP_80_6751	50	50	1	1
TCTTTGTGCAGGGTCA	GBRAP_80_6859	50	50	1	1
TCTTTTCTGGTGTGTA	GBRAP_184_5207	50	50	1	1
TCTTTTGAACGAGTAG	traf2_out_20_3_2108	50	50	1	1
TCTTTTGCATTTTGTA	GBRAP_35_5575	50	50	1	1
TGAAATTCGTCTGGAT	GBRAP_184_5285	50	51	0.980392157	0.980392157
TGAACAGCGGGGCATC	GBRAP_125_2970	50	50	1	1
TGAACCGCGGCATAGC	GBRAP_11_2883	50	50	1	1
TGAACGACAAAATCAT	GBRAPL2_0_7259	50	50	1	1
TGAAGAATGTATTTTG	GBRAP_128_3561	50	50	1	1
TGAATAATATGGGGCA	GBRAPL2_0_7205	50	50	1	1
TGAATACGTTATCACG	GBRAP_128_3448	50	50	1	1
TGAATACTGATTTATC	traf2_out_1_158_918	50	50	1	1
TGAATTAGTGAGTTTA	GBRAP_52_6054	50	50	1	1
TGACACCAACACTTGC	GBRAP_128_3558	50	50	1	1
TGACACCCGCGGTTTT	GBRAP_160_4424	50	50	1	1
TGACAGCCTCTTTTAC	GBRAP_184_5266	50	50	1	1
TGACCGTAATTCTATA	GBRAP_14_3766	50	50	1	1
TGACCTTTTCGCGTTG	traf2_out_11_79_930	50	50	1	1
TGACGTGCATCAATGT	LC3A_3_1588	50	50	1	1
TGACTGGTTGTTCAGT	GBRAP_52_5987	50	50	1	1
TGACTTAGGTCTCTCT	GBRAP_52_6051	50	50	1	1
TGACTTTGTCCTTTGA	GBRAP_125_2993	50	50	1	1
TGACTTTTCCTCAACA	usp_38_diff_out_16_37_203	50	50	1	1
TGAGAACTCGTCTCAA	traf2_out_15_48_1338	50	50	1	1
TGAGACTTCGCTTTCG	usp_38_diff_out_15_17_145	50	51	0.980392157	0.980392157
TGAGATCCTAGGTTTA	GBRAP_52_6168	50	51	0.980392157	0.980392157
TGAGATGGCGCCAATC	traf2_out_11_169_876	50	50	1	1
TGAGCAATTGCCAAGC	LC3A_28_985	50	50	1	1
TGAGGAGATTCATTAA	GBRAP_95_7041	50	50	1	1
TGAGGGCAAAATGAGG	GBRAP_125_3125	50	50	1	1
TGAGTCTTTCATATGT	GBRAP_11_2906	50	50	1	1
TGATAAAGTGCTGTTT	GBRAP_53_6416	50	50	1	1
TGATACATGACTATAT	GBRAP_52_6020	50	50	1	1
TGATAGATTTTGGATT	GBRAPL2_0_7209	50	51	0.980392157	0.980392157
TGATATACTTCTCAGT	GBRAP_11_2710	50	50	1	1
TGATATTCTAATGGTA	usp_38_diff_out_3_136_527	50	50	1	1
TGATATTTATTTTCAG	GBRAP_52_6361	50	51	0.980392157	0.980392157
TGATCAAGATGATCCG	LC3A_3_1871	50	50	1	1
TGATCATACAAATACA	traf2_out_6_156_2402	50	50	1	1
TGATGCTGACAGTTGG	LC3A_28_1247	50	50	1	1
TGATGTTTTGTACCTT	GBRAP_159_3964	50	50	1	1
TGATTCTTATTCAAAT	GBRAP_160_4637	50	50	1	1
TGATTTGCTCTTTATT	GBRAP_35_5522	50	51	0.980392157	0.980392157
TGATTTGTTGTGTCAA	GBRAP_39_5632	50	50	1	1
TGATTTTACGCTTTTC	GBRAP_96_7090	50	50	1	1
TGATTTTTTATCCTAA	traf2_out_15_181_1335	50	50	1	1
TGCAAATCCTAGTTTT	GBRAP_160_4852	50	50	1	1
TGCAAGCCCCGAAGTG	LC3A_3_1490	50	50	1	1
TGCAATCTCAGTATAC	LC3A_28_639	50	50	1	1
TGCACCCTGCGGCTTT	traf2_out_18_167_1855	50	50	1	1
TGCATCATCGAAACTG	LC3A_free_46_2397	50	50	1	1
TGCATCTATCCGTCTG	GBRAP_96_7104	50	50	1	1
TGCATGTGGTTTCAGT	traf2_out_9_17_2624	50	50	1	1
TGCATTCAAGCTTGCT	GBRAP_57_6446	50	51	0.980392157	0.980392157
TGCATTTAGGAGTCTA	GBRAP_11_2798	50	50	1	1
TGCCCGGCCCCACCGC	GBRAP_160_4564	50	50	1	1
TGCCCGTCCGGTCGTA	LC3A_28_670	50	50	1	1
TGCCGTAATAGATACA	GBRAP_122_2944	50	51	0.980392157	0.980392157
TGCCTCCTTATTGCTT	GBRAP_11_2931	50	50	1	1
TGCGAGGGGTTTTTTA	traf2_out_16_104_1417	50	51	0.980392157	0.980392157
TGCGCGTTATGAATGA	LC3A_28_1334	50	50	1	1
TGCGTATTCGATTTAA	usp_38_diff_out_16_25_202	50	51	0.980392157	0.980392157
TGCGTATTTCGATCGT	GBRAP_125_3060	50	50	1	1
TGCGTCATCCCCTGCT	LC3A_3_1790	50	51	0.980392157	0.980392157
TGCTAATTTAAGCCTT	GBRAP_35_5528	50	50	1	1
TGCTAGTTGATCTGAC	FBXL12_hotspot_16_18	50	50	1	1
TGCTATGCTGTAGATG	GBRAP_53_6403	50	50	1	1
TGCTCATGTTATCCGT	uchl1_122_7443	50	50	1	1
TGCTCCAATGATTATA	uchl1_89_7589	50	50	1	1
TGCTGAAGGATATGTG	usp_38_diff_out_14_54_125	50	51	0.980392157	0.980392157
TGCTGGGGGTGGACTC	GBRAP_128_3473	50	50	1	1
TGCTGTTGCTTAAACC	traf2_out_20_3_2203	50	50	1	1
TGCTTAGCCACATCTA	GBRAP_160_4288	50	50	1	1
TGCTTAGGGTTTATGG	traf2_out_20_3_2213	50	50	1	1
TGCTTCTGATTTTAGC	GBRAP_52_6186	50	51	0.980392157	0.980392157
TGCTTCTGTATCAGTG	GBRAP_128_3565	50	50	1	1
TGCTTTAGAGCTCCTT	GBRAP_184_5092	50	51	0.980392157	0.980392157
TGCTTTAGTAGGCGTA	GBRAP_159_3959	50	50	1	1
TGGAAACTTGGCAGCA	FBXL12_hotspot_186_27	50	50	1	1
TGGACCGTTGATGCTG	uchl1_89_7592	50	50	1	1
TGGACGACTGCAACAA	FBXL12_hotspot_23_49	50	50	1	1
TGGACTTATTGTTGGT	GBRAP_52_6185	50	50	1	1
TGGAGAGAGGTTTTCA	LC3A_free_26_2143	50	50	1	1
TGGAGATATAAGTTGA	traf2_out_20_3_2259	50	50	1	1
TGGAGTCTTCCCTTTA	GBRAP_95_7027	50	50	1	1
TGGATACTTCGGTGTT	GBRAP_184_5065	50	50	1	1
TGGATAGAGGACTTCG	LC3A_45_1990	50	50	1	1
TGGATCTTTCATTTAC	LC3A_28_1107	50	50	1	1
TGGATGATTTTATCTT	GBRAP_128_3532	50	50	1	1
TGGATGGTTCGTTTAA	traf2_out_20_3_2249	50	50	1	1
TGGATGTCTTTCAAGT	traf2_out_20_38_2001	50	50	1	1
TGGATGTGGATTTTAG	traf2_out_5_189_2321	50	50	1	1
TGGATTCAAGTCTTCT	traf2_out_18_167_1891	50	50	1	1
TGGCACCGATTACCTT	GBRAP_52_5873	50	50	1	1
TGGCGAAATGCGAAAT	LC3A_3_1494	50	50	1	1
TGGCGGTAGGTTTCGC	GBRAP_160_4724	50	50	1	1
TGGCTCCGAGAGGTGT	GBRAP_139_3753	50	50	1	1
TGGCTTTGTATTGCGA	GBRAP_160_3994	50	50	1	1
TGGGACGCACCTAGGT	GBRAP_53_6388	50	50	1	1
TGGGATTATTATCTTT	GBRAP_43_5785	50	50	1	1
TGGGCCGACTTCTTCC	traf2_out_16_104_1421	50	50	1	1
TGGGGTCAGTTAGTGA	GBRAP_11_2833	50	50	1	1
TGGGTAGTGATAGCGA	usp_38_diff_out_13_133_57	50	50	1	1
TGGGTGAAATATTTAC	GBRAP_35_5532	50	50	1	1
TGGTAATTAGCTCCCA	GBRAP_52_5999	50	52	0.961538462	0.961538462
TGGTAGAATGCTTCAG	GBRAP_160_4255	50	50	1	1
TGGTAGGGCTTCATAA	usp_38_diff_out_14_54_124	50	50	1	1
TGGTAGTAATCCTTCT	traf2_out_20_3_2222	50	50	1	1
TGGTATGTATTAAGTT	GBRAP_128_3229	50	50	1	1
TGGTATTCATTCTCAA	GBRAP_14_3795	50	50	1	1
TGGTCCTGTATTTATT	LC3A_3_1421	50	50	1	1
TGGTGGATATATGTCT	uchl1_2_7531	50	50	1	1
TGGTGTTCATAACGGA	GBRAP_14_3823	50	50	1	1
TGGTTCAGCATATCAC	usp_38_diff_out_22_74_485	50	50	1	1
TGGTTCCTTTTAATTG	LC3A_3_1561	50	51	0.980392157	0.980392157
TGGTTCGCGAGCTGTC	LC3A_3_1598	50	50	1	1
TGGTTGCGTGTGCATT	GBRAP_45_5811	50	50	1	1
TGTAATCCAGTAGTTT	LC3A_62_2055	50	50	1	1
TGTACCTCGATTTATT	GBRAP_125_2971	50	50	1	1
TGTACGACTTAGCCTT	LC3A_3_1778	50	50	1	1
TGTACGTTAAATTGCT	GBRAP_128_3441	50	50	1	1
TGTACTAAGGCTTTCC	LC3A_45_2006	50	50	1	1
TGTACTTTACCCCCTT	traf2_out_11_169_841	50	51	0.980392157	0.980392157
TGTAGATCCGTTATGG	LC3A_3_1584	50	50	1	1
TGTATTGCCCAATCTA	GBRAP_128_3224	50	50	1	1
TGTATTGTGTTCCCAT	uchl1_143_7479	50	50	1	1
TGTCCAACTCAATAAA	GBRAP_184_5129	50	50	1	1
TGTCCCAGGAATATTA	LC3A_3_1766	50	50	1	1
TGTCCTTCAGTAGGTC	GBRAP_184_5229	50	51	0.980392157	0.980392157
TGTCTATAGTTTATAC	LC3A_128_223	50	50	1	1
TGTCTCAGTAAATTAT	LC3A_free_8_2474	50	52	0.961538462	0.961538462
TGTCTCGCCGGCTAGC	GBRAP_11_2672	50	51	0.980392157	0.980392157
TGTCTCGTAAATCTAA	GBRAP_84_7004	50	51	0.980392157	0.980392157
TGTCTGATTCTTGTGG	LC3A_102_158	50	50	1	1
TGTCTTCTTATGAATA	LC3A_28_789	50	50	1	1
TGTGACTGGGTTGCAG	traf2_out_6_156_2440	50	51	0.980392157	0.980392157
TGTGATTACTTTAAGC	LC3A_28_949	50	50	1	1
TGTGCCACATTATTCC	GBRAP_160_4542	50	50	1	1
TGTGCTTTTCGCTTGA	GBRAP_52_6175	50	50	1	1
TGTGGACGAAGTGAAT	traf2_out_6_3_2529	50	50	1	1
TGTGGATTGGCAAGCG	GBRAP_53_6416	50	50	1	1
TGTGTATAACTCCTTT	GBRAP_52_5965	50	50	1	1
TGTGTATCGCATCCCT	GBRAP_52_6232	50	50	1	1
TGTGTTCAAGTTGTTA	GBRAP_160_4816	50	50	1	1
TGTGTTTAAGTTTTAA	GBRAP_52_6362	50	50	1	1
TGTGTTTCAATCATTC	usp_38_diff_out_18_28_384	50	50	1	1
TGTTACGAGGATTAGT	GBRAP_52_5938	50	51	0.980392157	0.980392157
TGTTAGCTAGATCCAG	GBRAP_80_6750	50	50	1	1
TGTTATTCTCAGCCGG	GBRAP_48_5827	50	51	0.980392157	0.980392157
TGTTCACTATTCGATC	usp_38_diff_out_16_109_176	50	50	1	1
TGTTCGATCTAACCTT	GBRAP_172_5001	50	50	1	1
TGTTCGTTGCCGTATG	GBRAP_128_3387	50	50	1	1
TGTTCTTATTCTTTTA	traf2_out_17_162_1588	50	50	1	1
TGTTGACTAGCCTGGG	LC3A_132_299	50	50	1	1
TGTTGAGTGATATACA	GBRAP_125_3015	50	50	1	1
TGTTGATCTTAAGGTG	GBRAPL2_85_7420	50	50	1	1
TGTTGGGTTGAGTCAT	LC3A_23_604	50	51	0.980392157	0.980392157
TGTTGGTGGCTGATAC	usp_38_diff_out_18_14_289	50	50	1	1
TGTTGTCGCCTGAGGA	GBRAP_52_5854	50	53	0.943396226	0.943396226
TGTTGTGCTTCTTTAA	GBRAP_52_5995	50	50	1	1
TGTTGTTTAAACATTG	traf2_out_6_156_2429	50	50	1	1
TGTTTAAGGTAAAGCA	GBRAP_52_6005	50	50	1	1
TGTTTCGGTTGCTTAA	GBRAP_160_4664	50	50	1	1
TGTTTGCCTAGTGGTG	traf2_out_11_155_725	50	50	1	1
TGTTTGCCTTGGCGAG	GBRAP_52_6271	50	50	1	1
TGTTTTTTGCCATGAA	usp_38_diff_out_15_85_154	50	52	0.961538462	0.961538462
TTAAAAATGAAATGTC	GBRAP_160_4218	50	50	1	1
TTAAAACGCACTGTAA	GBRAP_57_6464	50	52	0.961538462	0.961538462
TTAAAATCGATATGTT	LC3A_3_1668	50	50	1	1
TTAAAGCACCAATGGT	traf2_out_20_3_2102	50	50	1	1
TTAAAGCAGGAAGGTG	LC3A_3_1411	50	50	1	1
TTAAATGTCCATTAAG	uchl1_89_7583	50	50	1	1
TTAACCCACGACATTC	LC3A_147_393	50	50	1	1
TTAACCGTCCTTTTTC	GBRAP_52_5933	50	50	1	1
TTAACGGAAGTTTTAT	GBRAP_52_6039	50	50	1	1
TTAACTACCAGTACAC	GBRAP_125_3062	50	51	0.980392157	0.980392157
TTAACTGGAATATAAC	traf2_out_9_17_2609	50	51	0.980392157	0.980392157
TTAAGAACGCTAGTGG	traf2_out_13_95_1046	50	50	1	1
TTAAGAATTAGCAAGA	LC3A_28_1126	50	50	1	1
TTAAGATACAAATGTC	GBRAP_9_7125	50	50	1	1
TTAAGCTTGCTTCTTG	GBRAP_52_6011	50	50	1	1
TTAAGGTGAATAGTCT	LC3A_3_1796	50	50	1	1
TTAAGTCTTACGTTAT	GBRAP_80_6843	50	50	1	1
TTAATAGCGTTGCTCG	GBRAP_128_3453	50	50	1	1
TTAATATCCTGGGGCT	traf2_out_6_3_2527	50	50	1	1
TTAATCAATGTGTTCG	GBRAP_78_6716	50	50	1	1
TTAATTGGGGTGGTTG	LC3A_3_1622	50	50	1	1
TTACAATGATGGTTTT	LC3A_3_1467	50	51	0.980392157	0.980392157
TTACACGCTTTTCAAG	LC3A_28_689	50	51	0.980392157	0.980392157
TTACATATTCCCTATT	GBRAP_11_2928	50	50	1	1
TTACATCATTTTACAC	GBRAP_80_6774	50	50	1	1
TTACATCCGGTATGGT	GBRAP_128_3442	50	50	1	1
TTACATTTTTCTGATC	GBRAP_80_6759	50	50	1	1
TTACCACGCATGTTCT	traf2_out_11_131_657	50	50	1	1
TTACCAGAGGCATTCG	GBRAP_57_6462	50	50	1	1
TTACCATTATGTTGTT	LC3A_28_1232	50	50	1	1
TTACCCTCTACTCAAG	traf2_out_6_156_2377	50	50	1	1
TTACCTTATTCGCTAA	GBRAP_39_5703	50	50	1	1
TTACCTTATTGATTCA	LC3A_28_740	50	50	1	1
TTACGTACTGCAATTT	GBRAP_128_3421	50	51	0.980392157	0.980392157
TTACGTATTCTTGATC	GBRAP_160_4167	50	50	1	1
TTACTAATCTCAGCTT	GBRAP_139_3703	50	50	1	1
TTACTAGGTGTGTTCC	GBRAP_160_4491	50	50	1	1
TTACTCCTGTCTTATT	GBRAP_83_6982	50	50	1	1
TTAGAAATCCGTTGCA	GBRAP_35_5514	50	50	1	1
TTAGAACAAGATTCTA	GBRAP_11_2861	50	50	1	1
TTAGAACTAATTCTTA	LC3A_3_1439	50	50	1	1
TTAGATAAACATTTGT	GBRAP_78_6701	50	50	1	1
TTAGCACTTACGGTAC	GBRAP_80_6804	50	50	1	1
TTAGCAGTGACTTCTC	GBRAP_52_6348	50	50	1	1
TTAGCTTTCCGTGTTC	traf2_out_18_167_1864	50	50	1	1
TTAGCTTTTGACTTTT	GBRAP_52_6135	50	50	1	1
TTAGGGAGCAATCGCT	traf2_out_20_3_2219	50	50	1	1
TTAGGGGCCTATTATG	GBRAP_35_5597	50	50	1	1
TTAGGTAGGGACTAAT	GBRAP_53_6424	50	50	1	1
TTAGGTCACGTAGCAA	GBRAP_14_3840	50	51	0.980392157	0.980392157
TTAGTATCTTCTTCTC	GBRAP_125_2970	50	51	0.980392157	0.980392157
TTATAATAACCTTAGA	GBRAP_39_5690	50	50	1	1
TTATAATTTAAGTTGT	GBRAP_52_6019	50	51	0.980392157	0.980392157
TTATACTGGTAAATTA	traf2_out_16_177_1454	50	50	1	1
TTATAGGGTATCTGGC	traf2_out_14_149_1232	50	50	1	1
TTATAGGTAATTAAGA	GBRAP_52_6361	50	50	1	1
TTATAGGTGCTTCAGC	LC3A_17_595	50	51	0.980392157	0.980392157
TTATATGGCTCTTTAA	uchl1_199_7514	50	50	1	1
TTATATTTAACACCAT	traf2_out_15_48_1357	50	50	1	1
TTATCAAATAACTGTG	GBRAP_52_5977	50	50	1	1
TTATCGGATTCGATTA	GBRAP_52_5935	50	51	0.980392157	0.980392157
TTATCTACTTGAGACA	LC3A_28_1056	50	50	1	1
TTATCTCTGTGCATCC	LC3A_28_1154	50	50	1	1
TTATGACCACTTATGA	FBXL12_hotspot_9_118	50	50	1	1
TTATGTCGTATCGCTT	traf2_out_20_3_2249	50	50	1	1
TTATGTGATACACTTT	GBRAP_160_4394	50	50	1	1
TTATTACTATCTTCTG	GBRAP_52_6039	50	50	1	1
TTATTATATTCAATAC	GBRAP_125_3078	50	50	1	1
TTATTGAGTGGGTTTA	GBRAP_125_3075	50	50	1	1
TTATTGTATTATTAGC	LC3A_free_8_2500	50	50	1	1
TTATTTCGGCATTGTT	traf2_out_9_17_2606	50	50	1	1
TTATTTTAATAGATTC	GBRAP_166_4963	50	50	1	1
TTATTTTATTTAATGC	GBRAP_160_4622	50	50	1	1
TTATTTTTGGCATTTT	GBRAP_52_5950	50	51	0.980392157	0.980392157
TTCAAATTACATGCGG	GBRAP_83_6962	50	50	1	1
TTCAACGGGTCCTACT	GBRAP_125_3102	50	50	1	1
TTCAACTACGCGGCCT	GBRAP_52_6134	50	51	0.980392157	0.980392157
TTCACGCTACAAAATC	GBRAP_52_6049	50	50	1	1
TTCACTGAATTTCTAG	LC3A_28_832	50	50	1	1
TTCAGAAATTCATTTT	usp_38_diff_out_16_109_186	50	50	1	1
TTCAGCAGTTTTGCTA	LC3A_28_668	50	50	1	1
TTCAGCCGCCTACTCT	GBRAP_184_5025	50	50	1	1
TTCATACATGATGTAG	traf2_out_19_16_1986	50	50	1	1
TTCATCCAATCTTTGA	LC3A_3_1554	50	50	1	1
TTCATCCTGTCATCGT	GBRAP_125_2967	50	50	1	1
TTCATTGCTATTTCCT	traf2_out_10_21_631	50	51	0.980392157	0.980392157
TTCCAACCTGACTATT	traf2_out_20_3_2214	50	50	1	1
TTCCAATGACGTTGTC	GBRAP_80_6859	50	50	1	1
TTCCCAGGTCTGTCTT	GBRAP_184_5272	50	50	1	1
TTCCCGCATCTAATGG	LC3A_3_1500	50	50	1	1
TTCCCGCTCTATCGCT	GBRAP_195_5409	50	50	1	1
TTCCCGTCTTTCTCAT	GBRAP_52_5985	50	51	0.980392157	0.980392157
TTCCGCACGGAGGTGT	traf2_out_11_169_817	50	50	1	1
TTCCGCCTGAGTTCGG	GBRAP_64_6484	50	50	1	1
TTCCGGCATGTACTCC	FBXL12_hotspot_59_72	50	50	1	1
TTCCTCAGTGTGTAGA	LC3A_3_1464	50	50	1	1
TTCCTCTAATCCTGCT	GBRAPL2_151_7321	50	50	1	1
TTCCTTAGTCTTTACT	GBRAP_177_5010	50	50	1	1
TTCGAGGTCTCTTGTA	GBRAP_160_4654	50	50	1	1
TTCGATTATCCCGTTA	traf2_out_20_154_1995	50	50	1	1
TTCGCGCTTGATTACA	GBRAP_139_3734	50	50	1	1
TTCGCTATTTTTTGGA	LC3A_132_269	50	50	1	1
TTCGGAGTCATATATG	GBRAP_74_6548	50	50	1	1
TTCGGTGTTAATTAAG	GBRAP_160_4568	50	50	1	1
TTCGTCGTAGGTCTTG	GBRAP_83_6961	50	51	0.980392157	0.980392157
TTCGTCTTCTGGTATC	GBRAP_160_4733	50	50	1	1
TTCGTGGAGGTCTTCG	traf2_out_1_27_1017	50	50	1	1
TTCGTGTGCTCATCGG	uchl1_89_7574	50	50	1	1
TTCGTTAATTATCTGA	LC3A_free_39_2274	50	50	1	1
TTCGTTTACCGAATTT	traf2_out_15_48_1347	50	50	1	1
TTCGTTTTAGCATGCA	LC3A_28_1144	50	50	1	1
TTCTAAGGAAATTAAT	LC3A_3_1456	50	51	0.980392157	0.980392157
TTCTACGATGGTGTTT	traf2_out_20_38_2012	50	50	1	1
TTCTATTCGTCATTCG	GBRAP_11_2692	50	51	0.980392157	0.980392157
TTCTATTTCATCGATC	LC3A_28_767	50	50	1	1
TTCTCCGAAGAAATGT	GBRAP_80_6813	50	50	1	1
TTCTCCGTTTGAGGCT	GBRAP_95_7057	50	50	1	1
TTCTCGTGTTGTCGGT	GBRAP_128_3603	50	50	1	1
TTCTCTAAGGTATTCT	traf2_out_20_3_2063	50	50	1	1
TTCTCTAATCGGGTAT	LC3A_free_8_2521	50	50	1	1
TTCTGCATCATCGCCT	GBRAP_52_6201	50	50	1	1
TTCTGCTAACTACGTA	GBRAP_184_5238	50	50	1	1
TTCTGTTGGTGTGACT	LC3A_17_553	50	50	1	1
TTCTGTTGTGAGTTCC	LC3A_28_820	50	50	1	1
TTCTTACCTCAGACAA	traf2_out_11_155_728	50	50	1	1
TTCTTAGGGGATTCCC	GBRAP_45_5807	50	50	1	1
TTCTTCATCCCGTGGT	GBRAP_128_3558	50	50	1	1
TTCTTCCCCAATTTTG	LC3A_17_545	50	51	0.980392157	0.980392157
TTCTTTAGCCTCTGGC	GBRAP_125_2999	50	50	1	1
TTCTTTCGCCTTTGTA	traf2_out_13_95_1058	50	50	1	1
TTCTTTCTTCCTTACA	GBRAP_160_4608	50	51	0.980392157	0.980392157
TTCTTTGATTGTACGC	GBRAP_153_3941	50	50	1	1
TTCTTTTGAAGTTCCA	FBXL12_hotspot_81_96	50	50	1	1
TTGAAAATGGCATACT	GBRAP_166_4947	50	51	0.980392157	0.980392157
TTGAAACTTGTAGATA	LC3A_147_438	50	50	1	1
TTGAAGAAGTTTCTTT	GBRAP_52_6193	50	50	1	1
TTGAATACGTTATTTT	GBRAP_166_4950	50	50	1	1
TTGAATTAACTTGCAG	LC3A_102_164	50	50	1	1
TTGAATTCTCTGGATG	FBXL12_hotspot_52_64	50	50	1	1
TTGACAGTTTGTCTTT	FBXL12_hotspot_77_91	50	50	1	1
TTGAGGATTAGAGTGA	traf2_out_20_38_2036	50	50	1	1
TTGAGTGAGGATGTGT	LC3A_28_1197	50	50	1	1
TTGAGTTCTTTAAGTA	LC3A_free_8_2541	50	50	1	1
TTGAGTTTTCTTATCG	LC3A_3_1602	50	50	1	1
TTGATAAAGTCATAAC	FBXL12_hotspot_59_72	50	50	1	1
TTGATAAGCTATTTTG	GBRAP_52_6035	50	51	0.980392157	0.980392157
TTGATACGTACTATAT	GBRAP_160_4470	50	50	1	1
TTGATCAAAAACTGAT	GBRAP_128_3417	50	50	1	1
TTGATGACGTCTGACG	LC3A_3_1778	50	50	1	1
TTGATTCATCAGTTAC	GBRAP_128_3541	50	50	1	1
TTGATTCTGAATAAAA	GBRAP_11_2673	50	51	0.980392157	0.980392157
TTGATTTTTTGTGTGA	LC3A_17_565	50	50	1	1
TTGCAGAAATAGCTTT	GBRAP_48_5839	50	50	1	1
TTGCATCCCCACTATG	GBRAP_184_5247	50	50	1	1
TTGCATTACTGGTCGT	GBRAP_53_6421	50	51	0.980392157	0.980392157
TTGCCGTATCATAATT	GBRAP_53_6414	50	50	1	1
TTGCCTATATCTTAAT	GBRAP_139_3733	50	50	1	1
TTGCCTCATTTTTTCA	GBRAP_160_4480	50	50	1	1
TTGCCTTACTCTTAAT	traf2_out_3_77_2275	50	51	0.980392157	0.980392157
TTGCGATTGTATGACC	traf2_out_20_3_2142	50	50	1	1
TTGCGTCATGTGATCG	GBRAP_11_2760	50	51	0.980392157	0.980392157
TTGCGTGGCTAGTGCA	LC3A_free_8_2544	50	50	1	1
TTGCTCTCAAATTGTT	GBRAP_125_2995	50	50	1	1
TTGCTGCACTTTTGGG	traf2_out_9_17_2607	50	50	1	1
TTGCTTACGCTGTCTT	LC3A_3_1505	50	50	1	1
TTGGAACTGGAGCATT	FBXL12_hotspot_35_62	50	51	0.980392157	0.980392157
TTGGATCATCCTTGTC	GBRAP_11_2792	50	50	1	1
TTGGCACTTAGGGTGT	GBRAPL2_0_7252	50	50	1	1
TTGGCCGTTTTGTGGA	FBXL12_hotspot_77_92	50	50	1	1
TTGGGCGTACTATGTA	traf2_out_20_3_2158	50	50	1	1
TTGGGTGGGTCCTTCT	usp_38_diff_out_24_27_497	50	51	0.980392157	0.980392157
TTGGGTTATTTGTTGC	GBRAP_184_5116	50	52	0.961538462	0.961538462
TTGGTAAATCCGTGAT	GBRAP_78_6718	50	50	1	1
TTGGTCACTTATGAGA	GBRAP_39_5715	50	50	1	1
TTGGTGGTCATTCTGT	LC3A_3_1603	50	50	1	1
TTGGTGGTCTGGGTAA	GBRAP_184_5099	50	50	1	1
TTGGTGGTTATTCGAT	LC3A_147_402	50	50	1	1
TTGGTTTCCGTTCATG	GBRAP_80_6780	50	50	1	1
TTGGTTTGCGCGATGC	LC3A_3_1459	50	50	1	1
TTGTACTGCGATGTAC	GBRAPL2_175_7341	50	50	1	1
TTGTATGGAAGAGTGA	GBRAPL2_0_7223	50	50	1	1
TTGTATGGTATGTCAA	GBRAP_52_6218	50	50	1	1
TTGTATTGTGTAAGAC	GBRAP_125_3034	50	50	1	1
TTGTATTTCTTGATGA	traf2_out_14_149_1266	50	50	1	1
TTGTCAATTGGTGATA	traf2_out_20_3_2106	50	50	1	1
TTGTCATAATACTCTC	LC3A_28_686	50	50	1	1
TTGTCATTGAAAAAAG	traf2_out_18_167_1891	50	51	0.980392157	0.980392157
TTGTCATTTGTATTTA	LC3A_free_2_2168	50	50	1	1
TTGTCGCGTCTTACGG	traf2_out_1_27_1005	50	50	1	1
TTGTCTTGTTAAATTT	LC3A_3_1412	50	50	1	1
TTGTGAGCCAAAATCA	LC3A_28_1082	50	50	1	1
TTGTGATGAATCTTTT	traf2_out_3_89_2311	50	50	1	1
TTGTGCCTATAATAGG	GBRAP_52_6358	50	51	0.980392157	0.980392157
TTGTGCCTCGCGTTCA	GBRAP_195_5414	50	50	1	1
TTGTGGCAACGGATAG	GBRAP_184_5364	50	50	1	1
TTGTGGCTTCTTCCCT	GBRAP_150_3907	50	50	1	1
TTGTGTAGCATTCACA	LC3A_3_1558	50	50	1	1
TTGTGTGTGATATGAT	GBRAP_52_6303	50	50	1	1
TTGTTATTATTTGTTT	uchl1_199_7512	50	51	0.980392157	0.980392157
TTGTTCCCATCCGCTC	usp_38_diff_out_16_37_211	50	50	1	1
TTGTTCGGGTTCATTG	GBRAP_78_6632	50	50	1	1
TTGTTCGTACCTGAAA	GBRAP_117_2602	50	51	0.980392157	0.980392157
TTGTTGATAAAATCCG	GBRAP_184_5360	50	50	1	1
TTGTTGCACGGTGCTA	traf2_out_12_187_958	50	51	0.980392157	0.980392157
TTGTTGGACCTTAATC	traf2_out_15_48_1345	50	50	1	1
TTGTTGTTTGTCAGCT	GBRAP_52_5993	50	50	1	1
TTGTTTAATGTTACGT	LC3A_3_1738	50	50	1	1
TTGTTTGCCTTTTCGT	GBRAP_52_6215	50	50	1	1
TTGTTTTGTTTAAATG	LC3A_28_1235	50	50	1	1
TTGTTTTTCGGTGTTT	LC3A_28_986	50	50	1	1
TTTAAAAACCGGTTGG	GBRAP_52_5954	50	50	1	1
TTTAAAAGACGAAAAC	GBRAP_52_6113	50	50	1	1
TTTAAAATTCGTTCAT	GBRAP_184_5244	50	50	1	1
TTTAAATACTCGTCTA	GBRAP_52_6254	50	52	0.961538462	0.961538462
TTTAAATGGTCCTAAA	GBRAP_52_5941	50	50	1	1
TTTAAGAATAACAATA	GBRAP_125_3078	50	51	0.980392157	0.980392157
TTTAAGCAAATGTTTT	traf2_out_12_187_963	50	50	1	1
TTTAATCGTGGCCTTT	LC3A_3_1827	50	50	1	1
TTTAATTTGCATTTAT	traf2_out_17_60_1759	50	50	1	1
TTTACAATCATATTAC	GBRAP_14_3825	50	50	1	1
TTTACACGATAATGTT	usp_38_diff_out_18_28_426	50	51	0.980392157	0.980392157
TTTACCCTTCTCAACT	traf2_out_17_178_1710	50	50	1	1
TTTACTAAAGCATTTG	GBRAP_160_4410	50	50	1	1
TTTACTTCGCTTAATG	LC3A_28_1291	50	50	1	1
TTTAGAAGTCGGACAC	LC3A_free_39_2255	50	50	1	1
TTTAGCACCACCATGA	FBXL12_hotspot_141_10	50	51	0.980392157	0.980392157
TTTAGGAGCTAATTTA	GBRAP_52_6287	50	50	1	1
TTTAGTCTTTGGTCTT	GBRAP_128_3271	50	50	1	1
TTTAGTTCGCGCATAA	GBRAP_160_4045	50	50	1	1
TTTATACATATAATTG	GBRAP_83_6890	50	50	1	1
TTTATATAGAAAAAGT	GBRAP_78_6619	50	50	1	1
TTTATGCTTTAAGGGT	LC3A_132_244	50	51	0.980392157	0.980392157
TTTATGGGCTTACCGC	GBRAP_52_6024	50	51	0.980392157	0.980392157
TTTATTCAGATGTCGC	traf2_out_18_3_1944	50	50	1	1
TTTATTCTGGTCTGAA	GBRAP_43_5793	50	51	0.980392157	0.980392157
TTTATTGCCTTAATGA	LC3A_45_1985	50	51	0.980392157	0.980392157
TTTATTGGTTACTTTC	GBRAP_11_2775	50	51	0.980392157	0.980392157
TTTATTTACTTCCAGA	traf2_out_16_104_1418	50	50	1	1
TTTATTTTGACTTTTT	usp_38_diff_out_14_75_134	50	50	1	1
TTTATTTTTTTAGTTT	GBRAP_184_5216	50	53	0.943396226	0.943396226
TTTCAACGTCTGGAGG	GBRAP_78_6685	50	50	1	1
TTTCAAGTATTTATCA	LC3A_3_1757	50	50	1	1
TTTCAATTATTTATTT	GBRAP_160_4460	50	50	1	1
TTTCAGTACTTACATG	traf2_out_13_95_1161	50	50	1	1
TTTCATTGCGGCCCGC	usp_38_diff_out_18_14_345	50	50	1	1
TTTCCCCAGCCGGCCT	GBRAP_11_2608	50	50	1	1
TTTCCCTTTCGATTAT	traf2_out_16_177_1456	50	51	0.980392157	0.980392157
TTTCCGTTATACGAGT	LC3A_free_39_2212	50	51	0.980392157	0.980392157
TTTCGCATTGTTCAGT	LC3A_free_39_2221	50	50	1	1
TTTCGCCGCGTCTTTA	GBRAP_125_2979	50	50	1	1
TTTCGGCTCTGATTGT	GBRAP_52_6032	50	50	1	1
TTTCGTGGTTCACAGT	FBXL12_hotspot_16_24	50	51	0.980392157	0.980392157
TTTCGTTCTGCTTAGG	GBRAP_52_6303	50	50	1	1
TTTCGTTTACAATCCT	traf2_out_13_95_1217	50	50	1	1
TTTCTCTATTGTGACG	GBRAP_14_3780	50	50	1	1
TTTCTGTGCCGTAGAC	GBRAP_53_6393	50	51	0.980392157	0.980392157
TTTCTGTTTTCACTGC	LC3A_28_1246	50	50	1	1
TTTCTTAAACAATTTT	traf2_out_6_166_2468	50	50	1	1
TTTCTTCGTTAGCACA	GBRAP_52_6132	50	50	1	1
TTTCTTTAATCGGAAC	usp_38_diff_out_18_28_378	50	51	0.980392157	0.980392157
TTTCTTTTGTAAATTC	traf2_out_20_3_2252	50	50	1	1
TTTCTTTTTTTACCTG	LC3A_free_46_2395	50	50	1	1
TTTGAAAATCTTGTTT	GBRAP_125_3014	50	50	1	1
TTTGAACTCGTATTGT	GBRAP_35_5544	50	50	1	1
TTTGACATGGTTATGT	LC3A_free_39_2204	50	50	1	1
TTTGAGCTCACGATAG	GBRAP_137_3656	50	50	1	1
TTTGATTTAAGTTAGT	FBXL12_hotspot_9_118	50	50	1	1
TTTGATTTATGAAGCT	GBRAP_128_3558	50	50	1	1
TTTGCATCCGATTCTT	GBRAP_125_3028	50	50	1	1
TTTGCCATCCTTCGAA	usp_38_diff_out_18_28_371	50	50	1	1
TTTGCCCATGAGTCTG	GBRAP_125_2990	50	50	1	1
TTTGCTACACGTATTT	LC3A_28_1328	50	50	1	1
TTTGCTAGTCATTTAG	GBRAP_74_6508	50	50	1	1
TTTGCTGAAGAATCTG	LC3A_3_1720	50	50	1	1
TTTGGTTGTTGATTAA	GBRAP_160_4643	50	50	1	1
TTTGGTTTGTTTCATA	LC3A_3_1773	50	50	1	1
TTTGTAACGATGTGTC	GBRAP_52_6361	50	51	0.980392157	0.980392157
TTTGTCACAGAATATA	GBRAP_52_5889	50	51	0.980392157	0.980392157
TTTGTCTGTGAGGCGC	GBRAP_52_5862	50	50	1	1
TTTGTGAGCTAGTATA	LC3A_free_8_2554	50	50	1	1
TTTGTGATCGATGGTG	traf2_out_1_27_1015	50	50	1	1
TTTGTGCTTGAAATAT	traf2_out_6_3_2516	50	51	0.980392157	0.980392157
TTTGTTCAAATGTTTG	GBRAPL2_54_7378	50	50	1	1
TTTGTTCACTGCCTGA	traf2_out_3_77_2278	50	50	1	1
TTTGTTCGTACGTCAT	GBRAP_74_6525	50	50	1	1
TTTGTTCTTGTAATCA	GBRAP_128_3296	50	50	1	1
TTTGTTGCAAGGTGGA	usp_38_diff_out_3_124_516	50	50	1	1
TTTGTTTCTGGAGCGA	GBRAP_39_5632	50	50	1	1
TTTGTTTGTCTTGAGC	GBRAP_52_6262	50	50	1	1
TTTGTTTTTTTTTCAT	GBRAP_128_3429	50	50	1	1
TTTTAATTGAGCTTAA	traf2_out_6_3_2513	50	50	1	1
TTTTAGGAGTATAAAT	traf2_out_9_17_2626	50	50	1	1
TTTTAGTTATGAAAGA	GBRAP_14_3833	50	50	1	1
TTTTATGGATGTACAC	GBRAPL2_128_7281	50	50	1	1
TTTTATGTGTTGAGGT	traf2_out_15_48_1370	50	50	1	1
TTTTATTGACACTGGT	traf2_out_18_54_1952	50	51	0.980392157	0.980392157
TTTTATTTATTGCATA	GBRAP_78_6740	50	50	1	1
TTTTATTTGGGAGGAA	usp_38_diff_out_18_28_384	50	50	1	1
TTTTCACGGGTTTATG	GBRAP_125_3009	50	50	1	1
TTTTCTAGACGTTCGT	traf2_out_13_95_1062	50	50	1	1
TTTTCTCACGCTTGTA	GBRAP_18_5401	50	50	1	1
TTTTCTCAGTCTTACA	traf2_out_11_104_638	50	50	1	1
TTTTCTTGTATCGTCT	GBRAP_184_5347	50	51	0.980392157	0.980392157
TTTTCTTTTAAGCCAC	GBRAPL2_0_7208	50	50	1	1
TTTTGAATTCTTTGAA	uchl1_2_7550	50	50	1	1
TTTTGACTATTAATGT	LC3A_16_521	50	50	1	1
TTTTGATTTTAGTCAT	GBRAP_45_5807	50	50	1	1
TTTTGCCTCGTCTTAT	GBRAP_11_2922	50	51	0.980392157	0.980392157
TTTTGCTGTCTAGTAA	traf2_out_14_149_1238	50	52	0.961538462	0.961538462
TTTTGGACAGTTCTTG	GBRAP_128_3257	50	50	1	1
TTTTGGCCAAAACCAC	GBRAP_35_5565	50	50	1	1
TTTTGGGGAACTTAGG	traf2_out_15_48_1351	50	51	0.980392157	0.980392157
TTTTGGGTGTGTTTCT	GBRAPL2_53_7349	50	50	1	1
TTTTGGTCGGCTTGGG	GBRAP_83_6901	50	51	0.980392157	0.980392157
TTTTGTCTGATTTTAA	GBRAP_52_6343	50	51	0.980392157	0.980392157
TTTTGTGTCGCCACTA	LC3A_28_1192	50	50	1	1
TTTTTAGTTGACTTTG	usp_38_diff_out_18_31_442	50	50	1	1
TTTTTATTGAATCTAT	GBRAP_160_4568	50	51	0.980392157	0.980392157
TTTTTATTTGTATCGG	GBRAP_160_4058	50	50	1	1
TTTTTCCAATAACAGC	GBRAP_43_5782	50	51	0.980392157	0.980392157
TTTTTCTCATCAGAGC	LC3A_free_39_2255	50	50	1	1
TTTTTCTCTTTGCCCG	GBRAP_11_2671	50	50	1	1
TTTTTGCCGGAATTTA	traf2_out_13_95_1097	50	50	1	1
TTTTTGTATTTAAATA	LC3A_3_1704	50	50	1	1
TTTTTTAAAGCTGAAT	GBRAP_125_3093	50	50	1	1
TTTTTTATGGATTTTA	LC3A_59_2011	50	51	0.980392157	0.980392157
TTTTTTCGGAATGAGA	GBRAPL2_0_7200	50	50	1	1
TTTTTTCTTGCGAAGT	usp_38_diff_out_1_153_35	50	50	1	1
TTTTTTGCGCTCAGAC	LC3A_62_2056	50	50	1	1
TTTTTTGCTTCGGTAA	GBRAP_52_6106	50	51	0.980392157	0.980392157
TTTTTTTATGTTTGAA	traf2_out_6_3_2525	50	50	1	1
TTTTTTTGCTGGTAGG	GBRAP_139_3720	50	50	1	1
AAAAACAATTAAAATT	traf2_out_15_17_1303	49	49	1	1
AAAAATATTTCCTATC	uchl1_122_7432	49	50	0.98	0.98
AAAACACTTGCTTTCA	GBRAP_195_5414	49	49	1	1
AAAACTGTGGAGATAG	traf2_out_17_178_1692	49	49	1	1
AAAAGCAAAAGAGATG	LC3A_28_1198	49	50	0.98	0.98
AAAAGGTTACACCGGC	traf2_out_17_178_1718	49	49	1	1
AAAATAGGCTTTTTTT	GBRAP_83_6973	49	49	1	1
AAAATGCAACCTACTA	GBRAP_128_3464	49	49	1	1
AAAATTGAGTAGACCG	GBRAPL2_54_7378	49	49	1	1
AAACACTCCGATCAGC	traf2_out_15_180_1318	49	49	1	1
AAACATCATTCCGTTA	GBRAP_137_3632	49	49	1	1
AAACCGTCTCCTTCTC	FBXL12_hotspot_9_121	49	49	1	1
AAACTCAAGCATTACA	traf2_out_9_132_2601	49	49	1	1
AAACTCTCGGATGGAT	GBRAP_26_5500	49	49	1	1
AAACTGGTTTATTAAA	LC3A_3_1610	49	49	1	1
AAACTGTCAGAATGAT	traf2_out_20_3_2151	49	49	1	1
AAACTTGAAGTAATTG	LC3A_28_697	49	50	0.98	0.98
AAACTTTGCTGGGGTA	GBRAP_83_6875	49	49	1	1
AAAGAATTTGTGTTTT	GBRAP_128_3424	49	49	1	1
AAAGACGCAAAGAAAG	GBRAPL2_151_7322	49	49	1	1
AAAGACTATGCTCCAT	LC3A_28_1259	49	49	1	1
AAAGAGTTAATTATGA	GBRAP_137_3684	49	50	0.98	0.98
AAAGATCGCGAGGTTC	GBRAP_48_5821	49	49	1	1
AAAGATGGTCTAGGCT	GBRAP_14_3765	49	49	1	1
AAAGATTCTAACTGGT	LC3A_3_1421	49	49	1	1
AAAGCAATGGTTTTAT	LC3A_3_1416	49	50	0.98	0.98
AAAGCATTTGCTGTTT	GBRAP_128_3285	49	49	1	1
AAAGCCACTCTAACTA	uchl1_2_7548	49	50	0.98	0.98
AAAGGACATTTCCCAA	traf2_out_19_16_1974	49	49	1	1
AAAGGGATTCATCTCA	GBRAP_95_7021	49	49	1	1
AAAGGTCTTTATCTCG	GBRAP_184_5110	49	49	1	1
AAAGTAAGCGGATTCG	LC3A_132_329	49	49	1	1
AAAGTCGCCAGACACA	GBRAP_160_4274	49	49	1	1
AAATACCATAGTAAAA	LC3A_45_1977	49	49	1	1
AAATAGATTCTCGTAT	GBRAP_128_3258	49	49	1	1
AAATAGTCAACCCCTC	LC3A_28_1081	49	49	1	1
AAATATAACTTTATCG	GBRAP_125_2973	49	49	1	1
AAATCATTGGTTTATG	GBRAP_52_6245	49	49	1	1
AAATCTGTGAGTCCTG	traf2_out_6_3_2531	49	49	1	1
AAATCTTACTCTTTGA	GBRAP_166_4892	49	49	1	1
AAATGACATTCAGATT	LC3A_36_1337	49	49	1	1
AAATGTAATAATGCTA	usp_38_diff_out_1_162_40	49	51	0.960784314	0.960784314
AAATGTTTGATACATA	GBRAP_139_3753	49	49	1	1
AAATTCTAACCTTTCG	LC3A_3_1833	49	49	1	1
AAATTGTTATGCTCCA	GBRAP_52_6029	49	49	1	1
AACACAAGTTTGTTCC	LC3A_28_1145	49	50	0.98	0.98
AACAGGTGAGGTTATG	GBRAP_95_7057	49	49	1	1
AACAGTAATTTGTCTT	traf2_out_19_16_1972	49	49	1	1
AACATAAGTGGCATAC	GBRAP_128_3189	49	49	1	1
AACATCCACCATAAGT	GBRAP_95_7075	49	49	1	1
AACATGTACGTTATGA	GBRAPL2_0_7203	49	49	1	1
AACATTACTTAGTTCG	GBRAP_26_5439	49	49	1	1
AACCCCTTATTGCACT	GBRAP_52_6169	49	49	1	1
AACGATGATTTTACCT	usp_38_diff_out_4_126_544	49	49	1	1
AACGCATTGAAAATTC	FBXL12_hotspot_9_109	49	50	0.98	0.98
AACGCCGTTTTTGTTA	GBRAPL2_63_7393	49	49	1	1
AACGCTCCTTATCCCA	LC3A_3_1525	49	49	1	1
AACGTATGCTTTCCCT	traf2_out_20_38_2023	49	49	1	1
AACGTTTCATTTTTCG	LC3A_3_1521	49	49	1	1
AACTATCGCCCTATAT	LC3A_28_981	49	49	1	1
AACTATGTCTATGCTT	GBRAP_78_6616	49	49	1	1
AACTCATTTGCTTTTA	GBRAP_26_5422	49	49	1	1
AACTCGATAGATTCTA	usp_38_diff_out_5_91_620	49	49	1	1
AACTGGTGGCTGGAGG	GBRAPL2_128_7274	49	49	1	1
AACTTAAGATCATCTA	GBRAP_52_5993	49	49	1	1
AACTTCTCGTGATCCC	usp_38_diff_out_18_28_412	49	50	0.98	0.98
AACTTTTACGGAAAAA	GBRAP_125_3071	49	49	1	1
AAGAAATTCCAATTTT	GBRAP_125_3151	49	49	1	1
AAGAAGGCGTCTATTC	GBRAP_160_3994	49	49	1	1
AAGAGACTCAGCTAGG	GBRAP_52_6027	49	49	1	1
AAGAGCGAAGATTCTG	GBRAP_80_6850	49	49	1	1
AAGAGGTGCGACGCAG	GBRAP_11_2736	49	49	1	1
AAGATAGTCCCATTAA	GBRAP_125_2990	49	49	1	1
AAGATCTACATCTCCG	GBRAP_78_6582	49	50	0.98	0.98
AAGCAAGAGTAGCACG	GBRAP_128_3452	49	49	1	1
AAGCAGTATCCTAGGG	LC3A_17_596	49	49	1	1
AAGCATGTATGAGGTG	GBRAP_11_2710	49	49	1	1
AAGCCAGGTACTTGAT	LC3A_147_399	49	49	1	1
AAGCGTTCTGTTGATT	GBRAP_48_5820	49	49	1	1
AAGCTAAAATAGCTTT	LC3A_3_1456	49	49	1	1
AAGCTTATCTACCTCG	GBRAP_52_6164	49	50	0.98	0.98
AAGCTTTCATAAGTAA	LC3A_3_1759	49	49	1	1
AAGGACATGGGGTGTA	GBRAP_52_6019	49	50	0.98	0.98
AAGGAGTGGTTGTAAT	GBRAP_128_3564	49	49	1	1
AAGGCGCGCTGTACAG	GBRAP_125_3051	49	51	0.960784314	0.960784314
AAGGCTTTACCGCAAA	GBRAP_125_3096	49	49	1	1
AAGGTTTATCAACTTG	usp_38_diff_out_5_164_582	49	49	1	1
AAGTACGTCGCTTTAT	GBRAP_160_4245	49	49	1	1
AAGTAGTTCACCTGAA	GBRAP_95_7039	49	49	1	1
AAGTCAAAACCCTTTT	traf2_out_9_17_2624	49	49	1	1
AAGTCGACGGTCTGCG	traf2_out_18_167_1887	49	49	1	1
AAGTCGATCTATGAAG	GBRAP_128_3372	49	49	1	1
AAGTCTAAGAAGGGTG	LC3A_28_1300	49	49	1	1
AAGTCTACTTCGGAGA	GBRAP_128_3220	49	49	1	1
AAGTCTCTCTTACTTC	GBRAP_139_3738	49	50	0.98	0.98
AAGTCTGCAGAAGAGA	GBRAP_128_3565	49	49	1	1
AAGTGATCTCCTTTTG	GBRAP_52_5938	49	49	1	1
AAGTTAGTCTGCTTCT	GBRAPL2_53_7354	49	49	1	1
AAGTTATTAAAAAGCG	GBRAP_26_5449	49	49	1	1
AAGTTGAGTCCCGATT	traf2_out_13_95_1141	49	49	1	1
AAGTTGTAAAGATTGA	GBRAP_95_7014	49	49	1	1
AAGTTTTCTAGAGGGC	GBRAP_122_2944	49	50	0.98	0.98
AATAAATTTTTGGTTA	LC3A_28_643	49	49	1	1
AATAATACATGGTTCT	LC3A_3_1886	49	49	1	1
AATACGCTCTATATTT	traf2_out_11_104_655	49	49	1	1
AATACTGATTTAATAA	LC3A_28_1318	49	49	1	1
AATAGCCGTATTTTTG	GBRAP_160_4499	49	49	1	1
AATATACCACATCTCG	GBRAP_52_5897	49	50	0.98	0.98
AATATATGTGCACTTG	GBRAP_128_3558	49	49	1	1
AATATATTTTCACTCA	uchl1_2_7540	49	49	1	1
AATATCATTTGGTGGT	GBRAP_186_5388	49	49	1	1
AATATTTAGACTTGGC	GBRAP_184_5355	49	49	1	1
AATATTTTACCGATCT	LC3A_free_39_2276	49	49	1	1
AATCCGCGAAGTTGTC	GBRAP_52_5943	49	50	0.98	0.98
AATCCTCAAATCTGGT	GBRAP_57_6442	49	49	1	1
AATCGCGTGTGCTCGA	GBRAP_79_6745	49	49	1	1
AATCGTATATTTCCGA	GBRAP_52_5862	49	49	1	1
AATCTATCAGCGGTGC	GBRAP_80_6804	49	50	0.98	0.98
AATCTCGTTACTCGTT	traf2_out_13_95_1227	49	49	1	1
AATCTCTAGTCATTTG	traf2_out_13_95_1170	49	49	1	1
AATCTGGTTTGGTTTC	GBRAP_78_6685	49	49	1	1
AATCTTACCTCTATTG	GBRAP_160_4787	49	49	1	1
AATCTTGTGTTTATTT	GBRAP_128_3296	49	49	1	1
AATCTTGTTGATTCTT	GBRAP_52_6096	49	49	1	1
AATGAATTCGAATTGT	LC3A_free_2_2170	49	49	1	1
AATGAATTCTGTTTTT	LC3A_17_580	49	49	1	1
AATGATGAAGACCGTA	LC3A_3_1757	49	49	1	1
AATGGGTACTTTTTAT	GBRAP_160_4240	49	49	1	1
AATGGTCAAACTTATC	traf2_out_11_104_640	49	49	1	1
AATGGTCTTTTTGTAA	GBRAP_160_4561	49	49	1	1
AATGTACAATGGGCAA	GBRAP_52_6020	49	49	1	1
AATGTAGGCGGTCTCC	GBRAP_184_5353	49	49	1	1
AATGTATTCTGTTGAA	LC3A_132_237	49	49	1	1
AATGTCCACTCAACTT	LC3A_28_1239	49	49	1	1
AATGTGTGTGTGGTGA	LC3A_free_37_2174	49	49	1	1
AATGTTAAAGCCTCTA	traf2_out_20_8_2270	49	49	1	1
AATGTTTCCAATTGGT	GBRAP_55_6435	49	50	0.98	0.98
AATTAAATTTCATGTA	GBRAPL2_53_7357	49	50	0.98	0.98
AATTAATCTATAGGCA	GBRAP_166_4982	49	49	1	1
AATTAATCTGACAAGC	usp_38_diff_out_5_91_622	49	49	1	1
AATTATCAAGCATTCT	GBRAP_52_5847	49	49	1	1
AATTATTTTGTTTTTT	GBRAP_160_4417	49	52	0.942307692	0.942307692
AATTCTACTGGTCTAT	GBRAP_26_5460	49	49	1	1
AATTCTCTTCTCCAAA	GBRAP_122_2957	49	49	1	1
AATTCTTTCTGCGTGG	GBRAP_184_5231	49	50	0.98	0.98
AATTGAGGGTGTCTTC	LC3A_28_1027	49	49	1	1
AATTGCATAGAAAGCA	LC3A_3_1800	49	49	1	1
AATTGCTAAACATTAA	GBRAP_95_7060	49	49	1	1
AATTGGAAAAGGTTAA	LC3A_28_1157	49	49	1	1
AATTGGAAAAGTGTTT	GBRAP_125_2967	49	49	1	1
AATTGGTGTGTTCTAG	uchl1_2_7550	49	49	1	1
AATTGTTAGCTTTTAC	GBRAP_137_3682	49	49	1	1
AATTTACTCTCGTTCC	LC3A_3_1478	49	49	1	1
AATTTAGGTCGGAAAC	GBRAP_128_3270	49	49	1	1
AATTTCTTGTGCACTC	GBRAP_125_3016	49	49	1	1
AATTTTAGTAATTCGC	traf2_out_20_3_2142	49	49	1	1
AATTTTATGTCTAAGC	GBRAP_52_6246	49	49	1	1
AATTTTGGATTGTCAC	GBRAP_137_3634	49	49	1	1
AATTTTGTCTTGTAGT	traf2_out_18_167_1827	49	50	0.98	0.98
AATTTTTCTCATTGCT	LC3A_28_923	49	49	1	1
ACAACGGTGGCGCTTG	GBRAP_78_6659	49	49	1	1
ACAAGATTAAGTCAGC	GBRAP_95_7062	49	50	0.98	0.98
ACAAGCTGCGTTATCC	GBRAP_11_2788	49	49	1	1
ACAATTGGGAGTCCTA	GBRAP_52_6002	49	49	1	1
ACAATTGTAATCGGTC	uchl1_89_7578	49	52	0.942307692	0.942307692
ACACATGACTGTCAAG	GBRAP_52_6023	49	49	1	1
ACACCACTTCTTTGGG	GBRAP_184_5092	49	49	1	1
ACACCCTGCTAGCTCA	GBRAP_125_2989	49	49	1	1
ACACCTTACTGAGATA	GBRAP_11_2883	49	50	0.98	0.98
ACACCTTATGTCATTA	traf2_out_6_169_2497	49	50	0.98	0.98
ACACGCCAGGTGTTTG	GBRAP_125_3006	49	49	1	1
ACACTAGCATTCCTTA	GBRAP_128_3560	49	50	0.98	0.98
ACACTGGGTTGTCTTT	usp_38_diff_out_11_94_49	49	49	1	1
ACACTTTAATTTCTAT	usp_38_diff_out_3_65_528	49	49	1	1
ACAGACTCAATTAGCA	traf2_out_9_108_2587	49	50	0.98	0.98
ACAGATGGTCTATATT	LC3A_28_1225	49	49	1	1
ACAGATTTGACTGGAG	GBRAP_128_3300	49	49	1	1
ACAGGAACCTGAATAT	GBRAP_16_4994	49	49	1	1
ACAGTCGATTTTTTAG	GBRAP_166_4896	49	49	1	1
ACAGTTGTTTATTTTG	LC3A_3_1912	49	50	0.98	0.98
ACATAAATGCCCTCTA	uchl1_89_7591	49	49	1	1
ACATAATTTAATGGTC	GBRAP_55_6435	49	49	1	1
ACATACACACAAGGCT	traf2_out_20_154_1998	49	49	1	1
ACATATGATAGCACGG	GBRAP_80_6763	49	49	1	1
ACATGATTTATTCTTG	GBRAP_11_2834	49	49	1	1
ACATGCTGGTGTTGGA	GBRAP_184_5081	49	49	1	1
ACATGGAATACGTGTT	LC3A_127_206	49	49	1	1
ACATGTCCGGTTGTCA	GBRAP_9_7172	49	49	1	1
ACATTATCCGATGCAC	GBRAP_52_5885	49	49	1	1
ACATTCTCTATCTTTC	GBRAP_184_5208	49	50	0.98	0.98
ACATTGTTTTCAGATT	GBRAPL2_53_7364	49	49	1	1
ACATTTATAGTCAGGG	LC3A_free_8_2477	49	49	1	1
ACATTTCCCCCCATCT	LC3A_28_793	49	49	1	1
ACATTTTGGTGTTTAG	usp_38_diff_out_14_75_136	49	50	0.98	0.98
ACCACGTTACAATGAC	GBRAP_128_3589	49	49	1	1
ACCCAAAAGGAAATTG	LC3A_free_39_2274	49	49	1	1
ACCCTTTCACTTCTCT	GBRAP_52_6193	49	49	1	1
ACCGACCTTCAATCTT	GBRAP_14_3779	49	50	0.98	0.98
ACCGATGGGTGTTCTA	GBRAP_52_6014	49	50	0.98	0.98
ACCGCGCAACAAGTTA	traf2_out_20_38_2018	49	49	1	1
ACCGCTTCTAGTTTTA	traf2_out_9_17_2609	49	49	1	1
ACCGGGATTGGATTCA	GBRAP_184_5175	49	50	0.98	0.98
ACCGGGGCCAGAGTAA	usp_38_diff_out_3_65_528	49	49	1	1
ACCTCGAGTATTATAG	GBRAP_35_5533	49	49	1	1
ACCTGTTCGGATTAAG	GBRAPL2_0_7207	49	49	1	1
ACCTTATACATTGTCT	GBRAP_184_5302	49	49	1	1
ACCTTCGTTAGGCTAA	usp_38_diff_out_15_85_154	49	50	0.98	0.98
ACCTTTGTGTGCACTA	GBRAP_45_5807	49	49	1	1
ACGAAATATCTGGCAG	LC3A_free_8_2500	49	49	1	1
ACGAAGGACGGCACGC	uchl1_143_7470	49	49	1	1
ACGACCTAGTTAATTG	uchl1_155_7501	49	49	1	1
ACGACTCCATGGAAAT	LC3A_3_1543	49	50	0.98	0.98
ACGATAGCTTATGGGG	LC3A_127_200	49	49	1	1
ACGCAGTTGTCTTATC	GBRAP_52_6236	49	49	1	1
ACGCGCAGATTTAGCA	GBRAP_83_6992	49	49	1	1
ACGCGCAGCAGTTTTC	LC3A_28_746	49	49	1	1
ACGCGGGAGTCTGATC	usp_38_diff_out_15_17_145	49	49	1	1
ACGCGTGAAGTCGAAT	GBRAP_159_3965	49	50	0.98	0.98
ACGCTACAAAATCATG	LC3A_28_691	49	50	0.98	0.98
ACGCTTTAATTTAAAT	LC3A_3_1683	49	51	0.960784314	0.960784314
ACGCTTTATTTGGAAA	GBRAP_128_3557	49	50	0.98	0.98
ACGGAGTTCAGAGTTG	GBRAP_184_5271	49	49	1	1
ACGGCTTTACAATCCC	traf2_out_9_17_2615	49	50	0.98	0.98
ACGGCTTTTTGAGATT	FBXL12_hotspot_9_118	49	49	1	1
ACGGGAGGTTAAGATT	GBRAP_83_6984	49	49	1	1
ACGGGGTTACTCGCTG	GBRAP_160_4469	49	50	0.98	0.98
ACGGTGGACTTTACAA	usp_38_diff_out_18_14_284	49	49	1	1
ACGGTTAAAATGTTTG	GBRAP_160_4852	49	49	1	1
ACGTAATGGATCTTAA	GBRAP_26_5494	49	49	1	1
ACGTAATTTTCAACCA	GBRAP_80_6851	49	49	1	1
ACGTACGGGAGATTGT	usp_38_diff_out_17_60_246	49	49	1	1
ACGTCGTTCATAGGAT	GBRAP_125_2973	49	49	1	1
ACGTCTTATGTCCTTT	GBRAP_153_3944	49	49	1	1
ACGTGTCTTTGCCAAA	traf2_out_5_63_2351	49	49	1	1
ACGTTCTTGCGATGTT	GBRAP_95_7081	49	49	1	1
ACTAATCAGTAACTAT	traf2_out_17_178_1737	49	49	1	1
ACTAGAAAGAATGTAT	GBRAP_184_5230	49	49	1	1
ACTATAATTCGCAGCT	GBRAP_52_6272	49	49	1	1
ACTATCGGTCAATAGA	GBRAPL2_54_7388	49	49	1	1
ACTATTGTGTCCTAGA	FBXL12_hotspot_134_9	49	49	1	1
ACTATTTTGAAGAACG	traf2_out_18_117_1775	49	49	1	1
ACTCAGGAGGAAGCCA	LC3A_28_834	49	49	1	1
ACTCATATCAATGCAC	GBRAP_52_6035	49	49	1	1
ACTCATTAGCCGGTAC	GBRAP_78_6708	49	49	1	1
ACTCATTTCAGTAAAA	GBRAP_125_3100	49	49	1	1
ACTCCAGTCATGACTT	GBRAP_83_6901	49	49	1	1
ACTCCATGAGGTTTTA	uchl1_143_7483	49	50	0.98	0.98
ACTCCATTGTGCAGTA	GBRAP_95_7039	49	49	1	1
ACTCCGATTGGGCCCA	GBRAP_125_2967	49	49	1	1
ACTCTCGAGTCATCAT	GBRAP_160_4808	49	49	1	1
ACTCTTGCATTCTTTT	GBRAP_184_5269	49	50	0.98	0.98
ACTGAGATGTGATGTA	LC3A_28_879	49	49	1	1
ACTGAGTGGCTTTCTC	usp_38_diff_out_18_14_289	49	50	0.98	0.98
ACTGAGTTCATTTTTT	GBRAP_184_5254	49	49	1	1
ACTGCTAGCTGGTGTT	LC3A_132_260	49	49	1	1
ACTGGGGACCTTAGGG	GBRAP_159_3962	49	49	1	1
ACTGGTAATAACCGCA	GBRAP_45_5807	49	49	1	1
ACTGTCATCAGTTTTT	LC3A_3_1727	49	49	1	1
ACTGTTACTAATTTAG	GBRAP_160_4793	49	49	1	1
ACTGTTATATTTTGTA	GBRAP_166_4914	49	49	1	1
ACTGTTTCTTTGTATT	GBRAP_74_6513	49	49	1	1
ACTTAAGCTATGTGCG	GBRAP_160_4284	49	49	1	1
ACTTAATGTAAGGTAG	LC3A_28_735	49	49	1	1
ACTTACTAATCTAGTA	usp_38_diff_out_16_109_179	49	49	1	1
ACTTAGAACGCTTTAT	GBRAP_74_6552	49	49	1	1
ACTTATGGCCTTATGT	traf2_out_15_180_1330	49	49	1	1
ACTTATTGAGTTATAA	traf2_out_6_166_2470	49	49	1	1
ACTTATTTATTTTTAG	GBRAP_128_3208	49	49	1	1
ACTTCCCTATTGGATT	GBRAP_131_3609	49	49	1	1
ACTTGAAAACTGGGCT	GBRAP_52_5954	49	49	1	1
ACTTGCATCTCCATTG	GBRAPL2_63_7407	49	49	1	1
ACTTGGGTTTCCGCGA	GBRAP_160_4642	49	50	0.98	0.98
ACTTGGTCGATTGAGC	GBRAP_184_5230	49	49	1	1
ACTTGTAACGCGTTAG	LC3A_45_1950	49	49	1	1
ACTTGTAGTTTAATTA	GBRAP_95_7015	49	49	1	1
ACTTTCCTCATGCGAG	GBRAP_14_3865	49	49	1	1
ACTTTGACCTCGTTTT	traf2_out_15_180_1327	49	49	1	1
ACTTTGGTCTTTTCGT	GBRAP_184_5038	49	49	1	1
ACTTTTCTTAATTCTT	traf2_out_12_161_940	49	49	1	1
ACTTTTTCCTAGTGAT	traf2_out_17_178_1713	49	49	1	1
ACTTTTTTATGGGGGT	GBRAP_18_5400	49	49	1	1
AGAAAATTATGGGTGT	GBRAP_52_5992	49	50	0.98	0.98
AGAAGGGCCTAGCTCC	GBRAP_125_2975	49	49	1	1
AGAATTAGGCTTGATC	LC3A_28_742	49	49	1	1
AGAATTCTAAGCAATA	GBRAP_160_4391	49	49	1	1
AGACATCTTGAATCTA	GBRAP_184_5162	49	49	1	1
AGACGATTAAACAGTG	GBRAP_125_3090	49	49	1	1
AGACTATTTGCATGTA	LC3A_free_8_2475	49	50	0.98	0.98
AGACTTGGTCAATCTC	GBRAP_160_4773	49	49	1	1
AGACTTGTATCTGGGT	GBRAP_95_7047	49	49	1	1
AGAGCACGACTAACTG	GBRAP_52_6284	49	49	1	1
AGAGCCTTGATACAAT	usp_38_diff_out_17_26_236	49	49	1	1
AGAGGGCGCCGAGTCG	GBRAP_52_5933	49	49	1	1
AGAGGTGCAGCGGGTT	LC3A_3_1898	49	49	1	1
AGAGGTGTTTTCTGGC	GBRAP_125_3053	49	49	1	1
AGAGTGGATTGCGTTA	traf2_out_11_169_878	49	50	0.98	0.98
AGAGTTGATTTCCTAA	GBRAP_52_6045	49	49	1	1
AGATATGGGATCGGTG	usp_38_diff_out_18_14_343	49	49	1	1
AGATCTTTTTAAGGGG	GBRAP_52_6015	49	49	1	1
AGATGACAAGTTTAAG	GBRAPL2_54_7390	49	49	1	1
AGATGCCTTAAGTGTA	traf2_out_13_95_1211	49	50	0.98	0.98
AGATGGTCCGTATACG	GBRAPL2_63_7393	49	49	1	1
AGATTATGAGCTCGAT	LC3A_28_650	49	50	0.98	0.98
AGATTCGTCTGGCCTA	LC3A_28_1151	49	50	0.98	0.98
AGATTTTTCGCTGATT	LC3A_13_334	49	50	0.98	0.98
AGCACAGCACACAACC	GBRAP_128_3242	49	49	1	1
AGCACGCTTGATTTCT	LC3A_free_46_2385	49	50	0.98	0.98
AGCAGTCTGCAACCAC	traf2_out_6_169_2484	49	49	1	1
AGCATAACTTACTTGA	usp_38_diff_out_18_28_384	49	49	1	1
AGCATAGTCGCAACTA	LC3A_3_1733	49	49	1	1
AGCATGTCCGTGACCG	GBRAP_160_4658	49	49	1	1
AGCATGTTTAATATAT	traf2_out_14_149_1234	49	49	1	1
AGCATGTTTGCTGGTA	GBRAP_74_6544	49	49	1	1
AGCCCGGCGGAGTATT	GBRAP_128_3240	49	49	1	1
AGCCGAACCTCCTAAA	LC3A_28_1279	49	49	1	1
AGCCTCTTTGATATCT	GBRAP_184_5250	49	49	1	1
AGCCTGCTCTGTTGGA	traf2_out_17_162_1631	49	49	1	1
AGCGACTTTATGGAAG	LC3A_45_1990	49	49	1	1
AGCGATCAGCTCGTTT	GBRAP_128_3221	49	50	0.98	0.98
AGCGTCTATTTTAGTA	uchl1_199_7513	49	50	0.98	0.98
AGCGTTTACATGCGAC	GBRAP_52_5963	49	49	1	1
AGCTAGTTCAATCACA	GBRAP_128_3364	49	49	1	1
AGCTATGATGGGCAGT	uchl1_122_7441	49	49	1	1
AGCTCTTAGCGGGATA	LC3A_free_0_2121	49	49	1	1
AGCTTGAGCTCTTGTT	GBRAP_128_3352	49	49	1	1
AGGAAATTATGCCCAG	GBRAP_52_5881	49	49	1	1
AGGAGTTCAAATTAGG	GBRAP_128_3174	49	49	1	1
AGGAGTTTACCCTTTA	traf2_out_12_187_972	49	49	1	1
AGGATCAATGGTTATT	traf2_out_12_50_976	49	50	0.98	0.98
AGGATCCCTTTGAGGG	uchl1_89_7581	49	49	1	1
AGGATCTTGGGTGGCT	LC3A_3_1350	49	50	0.98	0.98
AGGCCAGATCGATACA	GBRAP_125_3126	49	49	1	1
AGGCCGAGTGCTGTAG	LC3A_3_1547	49	49	1	1
AGGCGTTCGGATTAAA	traf2_out_14_149_1258	49	49	1	1
AGGCTGCTCAGGGCTG	GBRAP_172_5007	49	49	1	1
AGGCTTTTGCGGTTCT	GBRAP_160_4659	49	49	1	1
AGGGACACAATTTTCT	GBRAP_125_2995	49	49	1	1
AGGGACTGTATGACTC	LC3A_102_141	49	49	1	1
AGGGATTCGAAAAGAG	GBRAP_78_6690	49	49	1	1
AGGGGTTCGCTTTTCT	GBRAP_125_3042	49	49	1	1
AGGGTCTATCTGTGTA	GBRAP_52_5946	49	49	1	1
AGGGTCTTGACTGATT	traf2_out_18_117_1774	49	49	1	1
AGGTAGTGTTGCATCA	traf2_out_18_167_1827	49	49	1	1
AGGTCATTATATACTT	LC3A_free_39_2191	49	50	0.98	0.98
AGGTCGTAGATTTGAC	GBRAP_78_6728	49	49	1	1
AGGTCTCTTGAGCAAG	GBRAP_160_4348	49	50	0.98	0.98
AGGTGGGAATGTTCTT	traf2_out_17_178_1711	49	49	1	1
AGGTGGTGTCCCACAT	GBRAP_160_4835	49	50	0.98	0.98
AGGTGTATTGGAATTA	LC3A_3_1642	49	49	1	1
AGGTGTTTCTTGTGAT	LC3A_free_46_2402	49	50	0.98	0.98
AGGTTCAACATACTAT	GBRAP_184_5162	49	49	1	1
AGGTTCCCTGGTCCTT	GBRAP_125_3085	49	50	0.98	0.98
AGGTTTGTATCGTTAT	GBRAP_78_6713	49	49	1	1
AGGTTTGTTGATGTTG	uchl1_143_7485	49	49	1	1
AGTAATTCAGCGTAAT	GBRAP_52_6181	49	49	1	1
AGTAATTTATTTCGTA	GBRAP_95_7070	49	51	0.960784314	0.960784314
AGTACCCCCTGTAGGT	GBRAP_125_3057	49	49	1	1
AGTACGTTGTTTTTAC	GBRAP_95_7028	49	49	1	1
AGTACTAAAATTGCTT	GBRAP_95_7023	49	49	1	1
AGTACTTTCCTTAAGG	GBRAPL2_85_7420	49	49	1	1
AGTACTTTTCGAATGC	FBXL12_hotspot_69_87	49	50	0.98	0.98
AGTAGAGTAAAATTTT	uchl1_89_7596	49	49	1	1
AGTAGCTATTAGTAAC	GBRAP_128_3166	49	49	1	1
AGTAGGGGATTCTTAT	GBRAP_184_5080	49	49	1	1
AGTATATTTCACTACC	usp_38_diff_out_18_14_301	49	49	1	1
AGTATGCTGATCATTG	GBRAP_52_6292	49	49	1	1
AGTATTTTCCTACTGA	GBRAP_128_3594	49	49	1	1
AGTCAACTGTTAATTT	traf2_out_16_177_1458	49	49	1	1
AGTCATTTTTAACGAT	GBRAP_128_3553	49	49	1	1
AGTCCAATTCCGCCAC	GBRAP_128_3596	49	49	1	1
AGTCCTCTCAGGCTTC	usp_38_diff_out_18_14_293	49	50	0.98	0.98
AGTCCTCTTCTCTATT	GBRAP_128_3428	49	49	1	1
AGTCGTCAACTTTAAA	LC3A_3_1572	49	49	1	1
AGTCTATGATAGATAG	GBRAP_128_3315	49	49	1	1
AGTCTATGTTCCCGGT	LC3A_free_46_2385	49	49	1	1
AGTCTCGTTGGTAGGG	LC3A_3_1536	49	49	1	1
AGTGAATATATGTGTA	GBRAP_80_6845	49	49	1	1
AGTGAGCATGAATGTT	LC3A_3_1422	49	49	1	1
AGTGATTGTCTTTAAC	GBRAP_95_7054	49	49	1	1
AGTGGAACTCCGATGT	GBRAP_128_3544	49	49	1	1
AGTGGATATAGCTCGG	traf2_out_9_132_2601	49	50	0.98	0.98
AGTGGCCTCGTATAGG	GBRAP_125_3051	49	50	0.98	0.98
AGTGTAGCTCATATTT	GBRAP_80_6750	49	49	1	1
AGTGTCTTTTGTTTTT	GBRAP_125_3013	49	49	1	1
AGTGTTCGTCAGCGCA	GBRAP_52_6096	49	49	1	1
AGTTAAGCATACTATA	GBRAP_83_6934	49	49	1	1
AGTTAATCAGTTAGTC	GBRAP_74_6530	49	49	1	1
AGTTACACTTAACCTA	GBRAP_159_3964	49	49	1	1
AGTTAGCATCCCGCGA	GBRAP_128_3384	49	49	1	1
AGTTATATGCATTCAA	GBRAP_52_5996	49	49	1	1
AGTTATTCTAGCTCTC	GBRAP_160_4824	49	49	1	1
AGTTATTGCTGTAGCT	GBRAP_160_4480	49	49	1	1
AGTTCCAGTCTATTAC	GBRAP_43_5758	49	49	1	1
AGTTCTCTTTACAGTC	LC3A_28_788	49	52	0.942307692	0.942307692
AGTTCTGAAGATTATA	traf2_out_18_167_1879	49	49	1	1
AGTTCTTTTTTGGTTT	GBRAP_128_3194	49	50	0.98	0.98
AGTTGCTCAAATGACA	LC3A_59_2030	49	50	0.98	0.98
AGTTGGTAAGAATTTA	GBRAP_160_4802	49	49	1	1
AGTTGGTCTCTTATAG	GBRAP_139_3696	49	49	1	1
AGTTGGTTTATTTTAG	uchl1_89_7591	49	49	1	1
AGTTTAATGCGTAAAG	GBRAPL2_0_7247	49	49	1	1
AGTTTGTTTATTGCTT	GBRAP_186_5382	49	49	1	1
AGTTTTATTATATTGG	traf2_out_17_178_1692	49	49	1	1
AGTTTTATTCACTTTT	GBRAP_139_3733	49	49	1	1
AGTTTTCTAAAGTACA	uchl1_2_7550	49	49	1	1
AGTTTTCTCTTTAACA	GBRAP_78_6628	49	49	1	1
AGTTTTGATTGATGAT	LC3A_free_46_2318	49	49	1	1
AGTTTTTTTTCACCCT	LC3A_28_1279	49	49	1	1
ATAAAATTCCGGTTGA	GBRAP_64_6491	49	49	1	1
ATAAATGCTCAATGGC	GBRAP_14_3834	49	49	1	1
ATAAATTTGCTTAATT	traf2_out_9_108_2599	49	49	1	1
ATAACATAAAACTATA	GBRAP_125_3073	49	49	1	1
ATAACCGGTGCCGTCT	GBRAP_52_6109	49	49	1	1
ATAACTAAAGACGAGG	LC3A_3_1871	49	49	1	1
ATAAGTGTTTCAATTT	GBRAP_125_3081	49	49	1	1
ATAAGTTGAAATTATA	traf2_out_6_166_2467	49	49	1	1
ATAATACTTCTTTACG	GBRAP_128_3177	49	50	0.98	0.98
ATAATACTTCTTTTCG	traf2_out_20_38_2031	49	49	1	1
ATAATCACGTTGAAAG	GBRAP_137_3624	49	49	1	1
ATAATCATTTACAAAT	GBRAP_95_7069	49	49	1	1
ATAATCTTGACTTCGG	GBRAP_184_5218	49	50	0.98	0.98
ATAATGCGGCCCAGAA	FBXL12_hotspot_186_37	49	49	1	1
ATACCAAGTCAGTTCC	traf2_out_18_64_1956	49	49	1	1
ATACCAGGCAATTCCG	GBRAP_11_2863	49	49	1	1
ATACGAGACATAGGCA	GBRAP_35_5519	49	49	1	1
ATACGCAATGACCGCC	traf2_out_5_189_2324	49	49	1	1
ATACTAGGGTATGTCA	LC3A_3_1627	49	49	1	1
ATACTATGGTTGTTTT	GBRAP_160_4636	49	49	1	1
ATACTGCGTTAAATTT	GBRAP_18_5403	49	49	1	1
ATACTGTCGGCTTCCA	GBRAP_160_4471	49	49	1	1
ATACTGTTTAGTTTTA	GBRAP_128_3483	49	49	1	1
ATACTTTATATTCTCG	usp_38_diff_out_18_28_363	49	49	1	1
ATACTTTATGACGATG	LC3A_3_1350	49	50	0.98	0.98
ATACTTTTTGCGTAGA	GBRAP_57_6446	49	49	1	1
ATAGATTAGCACTACT	GBRAP_125_3040	49	50	0.98	0.98
ATAGCCGGTGTTACTG	LC3A_3_1663	49	49	1	1
ATAGGCAATTTATGCG	GBRAP_11_2929	49	50	0.98	0.98
ATAGGGCAGGGTTATT	GBRAP_95_7048	49	49	1	1
ATAGGGCTTTTCTGTT	GBRAP_166_4923	49	50	0.98	0.98
ATAGGTAAGGTTTCTC	traf2_out_13_95_1039	49	49	1	1
ATAGTAATAATTGTTC	GBRAP_14_3792	49	49	1	1
ATAGTCTTGCCAGTAT	traf2_out_9_166_2603	49	50	0.98	0.98
ATAGTGTGTGTCCGTC	GBRAP_166_4874	49	49	1	1
ATAGTGTTTGCTATAT	LC3A_61_2040	49	49	1	1
ATATACTTTTCGATCA	GBRAP_128_3597	49	49	1	1
ATATATTATTTTTTCA	GBRAP_122_2944	49	49	1	1
ATATCAATGTTCTCAG	traf2_out_17_162_1532	49	49	1	1
ATATCAGGAATTCGAT	LC3A_3_1454	49	51	0.960784314	0.960784314
ATATCATAAGACATTA	traf2_out_13_95_1092	49	50	0.98	0.98
ATATCATACCTTATTC	GBRAP_43_5761	49	49	1	1
ATATCCGTGTATACCT	GBRAP_96_7097	49	50	0.98	0.98
ATATCTTAACTTTGTT	LC3A_28_1208	49	50	0.98	0.98
ATATCTTTACGTATAT	GBRAP_160_4814	49	50	0.98	0.98
ATATGCCTACACATTG	GBRAP_128_3218	49	49	1	1
ATATGCGGTCAATTTG	traf2_out_12_187_966	49	49	1	1
ATATGTATCACCAAGT	LC3A_74_2072	49	49	1	1
ATATGTCCAATTTATA	GBRAP_11_2707	49	49	1	1
ATATGTCTCAGCTGTC	GBRAP_160_4783	49	50	0.98	0.98
ATATGTGGCCCCTTCA	GBRAP_80_6818	49	49	1	1
ATATTACGATACTGGC	LC3A_45_1925	49	50	0.98	0.98
ATATTATAAAAGTGCT	uchl1_2_7573	49	50	0.98	0.98
ATATTATCGGCAAACC	LC3A_28_820	49	49	1	1
ATATTCTCACTGGATG	GBRAP_125_3062	49	49	1	1
ATATTGAAATAAAAAG	GBRAP_125_3079	49	49	1	1
ATATTGTGCCTTGCTG	GBRAP_128_3286	49	49	1	1
ATATTTATCCCAACCA	traf2_out_20_3_2206	49	50	0.98	0.98
ATATTTCGCCCGCTTT	LC3A_28_891	49	49	1	1
ATATTTTGCTATTCAA	LC3A_28_651	49	49	1	1
ATATTTTTACACTATG	GBRAP_78_6582	49	49	1	1
ATATTTTTATTGTGTA	GBRAP_128_3322	49	50	0.98	0.98
ATATTTTTCTTATGTT	LC3A_28_813	49	49	1	1
ATATTTTTTTTATAAC	traf2_out_6_166_2469	49	50	0.98	0.98
ATCAAAGCGATGTGTC	GBRAP_184_5343	49	49	1	1
ATCAAAGGTGTCAATT	LC3A_28_1256	49	49	1	1
ATCAAGTACCGGCCAT	traf2_out_13_95_1213	49	49	1	1
ATCAATCATATTAACC	LC3A_28_922	49	49	1	1
ATCAATGTGTTAATCT	GBRAP_184_5226	49	49	1	1
ATCAATTTATCTGATT	traf2_out_20_3_2122	49	49	1	1
ATCAATTTCTGCTATT	GBRAP_52_6012	49	49	1	1
ATCACGTGGATGCAGT	GBRAP_184_5045	49	49	1	1
ATCAGGATCAAATTCC	GBRAP_57_6444	49	49	1	1
ATCATATAGTTCGCTG	GBRAP_52_5904	49	49	1	1
ATCATTTGGTTTCAGC	GBRAP_153_3945	49	49	1	1
ATCCGTCTGCTTGTCT	traf2_out_18_167_1823	49	49	1	1
ATCCGTTTCTCATTAG	usp_38_diff_out_22_74_485	49	49	1	1
ATCCTCAGTATTTTCT	GBRAP_184_5281	49	49	1	1
ATCCTTACTTTGTGAC	GBRAP_153_3946	49	49	1	1
ATCCTTATCATACTAC	LC3A_132_308	49	49	1	1
ATCCTTTATTCTAGAC	LC3A_3_1549	49	49	1	1
ATCGATACGACTTAAT	GBRAP_128_3227	49	49	1	1
ATCGATAGCTGTGGTC	GBRAP_125_2966	49	49	1	1
ATCGCAAATGATTAAA	LC3A_45_1947	49	49	1	1
ATCGCCATTCAGTTGG	GBRAP_125_3012	49	49	1	1
ATCGCCATTCGCCTAT	usp_38_diff_out_15_17_145	49	49	1	1
ATCGGAACGGAATTTG	LC3A_free_37_2174	49	49	1	1
ATCGGCACGTATACCC	GBRAP_160_4506	49	49	1	1
ATCGGTCAACCATTTC	LC3A_28_880	49	49	1	1
ATCGTAACAACTCTTC	GBRAP_52_6308	49	49	1	1
ATCGTCATAATAAAAA	GBRAP_166_4961	49	49	1	1
ATCGTCCGGGGAGCGA	LC3A_28_1265	49	49	1	1
ATCGTCGTGAGTCTCA	traf2_out_11_104_651	49	49	1	1
ATCTAGGTAATAGACT	uchl1_89_7592	49	49	1	1
ATCTATCTGTTCCGTG	GBRAP_39_5655	49	49	1	1
ATCTCAGAAAATTATA	GBRAP_52_6152	49	49	1	1
ATCTCCCTATAGAACG	LC3A_3_1437	49	49	1	1
ATCTCGCTTTATGGTG	traf2_out_17_162_1561	49	49	1	1
ATCTGACATTCTCCCC	LC3A_3_1413	49	50	0.98	0.98
ATCTGCTTTAGGAGCA	traf2_out_9_17_2624	49	49	1	1
ATCTGTTGTGATAATC	GBRAP_184_5356	49	49	1	1
ATCTTACGTTTAATGA	GBRAP_128_3491	49	50	0.98	0.98
ATCTTATTGGCTCCAT	GBRAP_52_6035	49	49	1	1
ATCTTCGCTTAATTCA	traf2_out_16_104_1401	49	49	1	1
ATCTTGACTCCACATG	traf2_out_5_86_2371	49	49	1	1
ATCTTGTCGCAGTAAT	FBXL12_hotspot_186_40	49	49	1	1
ATCTTGTTATCATTTC	GBRAP_125_3116	49	49	1	1
ATCTTTCCATTTTCTT	GBRAP_166_4961	49	49	1	1
ATCTTTTGAACGAATT	traf2_out_18_167_1877	49	49	1	1
ATCTTTTTGGTCTGAA	GBRAP_139_3745	49	49	1	1
ATGAAAGGCTTTATTT	traf2_out_3_89_2284	49	49	1	1
ATGACGAACATTTATT	FBXL12_hotspot_109_4	49	49	1	1
ATGACTGGTTCCCCGT	traf2_out_18_54_1950	49	49	1	1
ATGAGTACTAAATAAT	GBRAP_125_3135	49	50	0.98	0.98
ATGAGTAGATCAGGGG	GBRAP_11_2616	49	49	1	1
ATGAGTTAGGTACCGC	GBRAP_74_6521	49	49	1	1
ATGATATTATCATAAT	LC3A_free_39_2235	49	49	1	1
ATGATGTCTGTGGCTA	GBRAP_160_4795	49	49	1	1
ATGCAGATTGTAGCTT	LC3A_147_404	49	49	1	1
ATGCATAACAGTTGAA	GBRAP_74_6522	49	49	1	1
ATGCCTAGACAGAATG	traf2_out_9_108_2580	49	49	1	1
ATGCTCTCGGAACGGT	GBRAP_52_6097	49	49	1	1
ATGCTTAGTTGCTGGA	traf2_out_6_156_2401	49	49	1	1
ATGGAACTTCGTAACG	GBRAP_26_5476	49	49	1	1
ATGGACTCGCTAAATA	GBRAP_160_4470	49	49	1	1
ATGGATCACCTTGCCT	GBRAP_184_5310	49	50	0.98	0.98
ATGGATTTTTGGAGGT	usp_38_diff_out_1_147_14	49	49	1	1
ATGGCCAACGTATTAT	GBRAP_53_6397	49	49	1	1
ATGGCCTAGATCCCTA	GBRAP_78_6611	49	49	1	1
ATGGCTAGTTGTGTAA	uchl1_122_7426	49	49	1	1
ATGGGAGAAGCTCGCA	GBRAP_128_3517	49	49	1	1
ATGGGATGCTGCGGTG	GBRAP_128_3519	49	50	0.98	0.98
ATGGGCCTAATTTAAG	GBRAP_128_3532	49	49	1	1
ATGGGCTACTCCTAGT	GBRAP_184_5272	49	49	1	1
ATGGGGTGGCTTTGGT	GBRAP_11_2827	49	49	1	1
ATGGTACTTTAGCTCA	usp_38_diff_out_16_109_186	49	49	1	1
ATGGTAGTCATGTACA	usp_38_diff_out_14_2_114	49	49	1	1
ATGGTATGGTTACGCA	uchl1_199_7515	49	49	1	1
ATGGTCTGTATCGGTA	GBRAP_35_5595	49	49	1	1
ATGGTTGCCCGACTTT	GBRAP_52_6151	49	49	1	1
ATGTAATTGTCCGACA	GBRAP_83_6891	49	49	1	1
ATGTAATTTTGATACT	usp_38_diff_out_18_28_389	49	49	1	1
ATGTAGATTGCCTACG	GBRAP_184_5169	49	49	1	1
ATGTATTGTTCTTCTA	GBRAP_184_5094	49	50	0.98	0.98
ATGTCAATTTCTATTA	GBRAP_160_4003	49	49	1	1
ATGTCCGTGATCTTTT	LC3A_free_46_2402	49	49	1	1
ATGTCGTTGCGAACGA	LC3A_3_1860	49	49	1	1
ATGTGACCCGTCTATT	GBRAP_160_4526	49	49	1	1
ATGTGGCCAGTACATA	traf2_out_13_95_1157	49	49	1	1
ATGTGTTCAGAAAGCT	GBRAP_52_6237	49	50	0.98	0.98
ATGTTAGGTAAATCGC	GBRAP_11_2656	49	49	1	1
ATGTTCTTAGCTGTAC	LC3A_132_252	49	49	1	1
ATGTTTACACCTGCAG	GBRAP_52_6356	49	49	1	1
ATGTTTACTTTGTGTT	GBRAP_80_6750	49	49	1	1
ATGTTTCTTTCCTTTT	GBRAP_184_5287	49	49	1	1
ATGTTTGCCCTCGACC	GBRAP_160_4685	49	50	0.98	0.98
ATGTTTGTTCTACGAG	GBRAP_131_3609	49	49	1	1
ATGTTTTTCATGTTTA	GBRAP_128_3188	49	49	1	1
ATTAAAAGTAAGAGTC	traf2_out_20_3_2067	49	49	1	1
ATTAAAATCGTAGTAT	traf2_out_20_3_2157	49	49	1	1
ATTAAAGGCTACCAGG	LC3A_28_698	49	49	1	1
ATTAAAGTACCTGTAT	GBRAP_177_5012	49	49	1	1
ATTAAGATCAAGATTG	GBRAP_122_2949	49	49	1	1
ATTAATCCTGCCACTT	LC3A_free_46_2400	49	49	1	1
ATTACAGATTCGAATG	GBRAP_11_2809	49	49	1	1
ATTACAGCTAGCGATG	LC3A_102_157	49	49	1	1
ATTACGTAGTGCTTCT	GBRAP_52_6213	49	50	0.98	0.98
ATTAGCATGTGGTCTC	LC3A_3_1712	49	49	1	1
ATTAGCCTGTGGGAGT	GBRAP_128_3215	49	49	1	1
ATTAGTATTTTGGTAC	GBRAP_160_4212	49	49	1	1
ATTATAGCTATGCTTT	GBRAP_153_3952	49	49	1	1
ATTATCCGGAGGCCAA	GBRAP_137_3615	49	51	0.960784314	0.960784314
ATTATGTTCAGGTTGA	GBRAP_78_6650	49	51	0.960784314	0.960784314
ATTATTATACTCCGTT	traf2_out_14_166_1273	49	49	1	1
ATTATTCTCGTTAAGG	LC3A_free_12_2126	49	50	0.98	0.98
ATTATTGCTACCTAAG	LC3A_3_1418	49	50	0.98	0.98
ATTATTTACCGATCTC	GBRAP_117_2597	49	50	0.98	0.98
ATTCAGTTCGTTCTAT	GBRAP_128_3378	49	49	1	1
ATTCCTGTTTATTGAG	LC3A_28_740	49	49	1	1
ATTCCTTTTCGGTTCT	traf2_out_6_156_2396	49	49	1	1
ATTCGACGGACTTAGT	traf2_out_13_95_1204	49	49	1	1
ATTCGACTGATTTAAA	GBRAP_14_3766	49	49	1	1
ATTCGATGTTTCTTCC	traf2_out_17_178_1739	49	49	1	1
ATTCGCAAATTAAGTT	GBRAPL2_53_7361	49	49	1	1
ATTCGCTTTGATAATT	GBRAP_160_4561	49	49	1	1
ATTCGGCCCAAGCGTT	GBRAPL2_0_7224	49	50	0.98	0.98
ATTCGGCTCAAAATTG	GBRAP_125_3066	49	50	0.98	0.98
ATTCGGGGCAAGTGAA	GBRAP_166_4965	49	49	1	1
ATTCGTCTTCTCAACT	LC3A_free_8_2539	49	49	1	1
ATTCGTTTCGTGAATT	GBRAP_160_4529	49	49	1	1
ATTCTATTGTATGATT	LC3A_28_699	49	50	0.98	0.98
ATTCTGTGCTCCCGGT	GBRAPL2_53_7357	49	49	1	1
ATTCTTGCTTTTGGTA	GBRAP_80_6839	49	49	1	1
ATTCTTTCTTGCCCGC	GBRAP_14_3841	49	49	1	1
ATTGAGATCTTACAAT	GBRAP_9_7184	49	49	1	1
ATTGATTTGGACTTTA	GBRAP_9_7111	49	49	1	1
ATTGCTCGCTAAGGTC	LC3A_45_1948	49	49	1	1
ATTGGGCTCTTTGATG	traf2_out_1_27_1006	49	49	1	1
ATTGGTTTTATCGTGA	usp_38_diff_out_15_114_141	49	49	1	1
ATTGTATTTTTTAAAT	usp_38_diff_out_4_99_578	49	49	1	1
ATTGTCAACTAGTTCC	uchl1_2_7548	49	49	1	1
ATTGTCATTCGAGTTT	GBRAP_160_4684	49	50	0.98	0.98
ATTGTCCCGTTTTTCG	GBRAP_160_4562	49	49	1	1
ATTGTCTTCAAACAGT	GBRAP_52_6362	49	49	1	1
ATTGTGCACTTTTTTG	LC3A_3_1476	49	49	1	1
ATTGTTGTCCAATAAT	traf2_out_14_149_1232	49	49	1	1
ATTTAATAGCGTAGTT	GBRAP_95_7046	49	49	1	1
ATTTAATCTTTAGGCT	LC3A_59_2029	49	50	0.98	0.98
ATTTAATTGTGTAACG	traf2_out_13_95_1205	49	49	1	1
ATTTAATTTATTTGGC	traf2_out_5_63_2350	49	49	1	1
ATTTACCCTACACTCA	usp_38_diff_out_1_162_39	49	49	1	1
ATTTAGCGGGCTACAA	LC3A_28_1139	49	49	1	1
ATTTCGGCCTTAGTCT	LC3A_45_1971	49	49	1	1
ATTTCGGGTCGCTGTG	GBRAP_39_5667	49	50	0.98	0.98
ATTTCGTAAACCCGCG	GBRAP_160_4731	49	49	1	1
ATTTCGTTAAGTATAG	LC3A_28_773	49	49	1	1
ATTTCTACAGATAAGA	LC3A_free_46_2352	49	49	1	1
ATTTCTGCACTGGACT	GBRAP_52_5872	49	49	1	1
ATTTGACATTATTTCG	LC3A_45_1939	49	49	1	1
ATTTGCATGATGAACC	LC3A_102_137	49	49	1	1
ATTTGCTTACAGAACT	uchl1_89_7590	49	49	1	1
ATTTGGGACGTCGGAA	GBRAP_11_2652	49	49	1	1
ATTTGGTGCAGATTTC	uchl1_199_7516	49	49	1	1
ATTTGTTGTCAAACAA	traf2_out_13_95_1132	49	49	1	1
ATTTTACTGGATAGTC	usp_38_diff_out_18_14_340	49	50	0.98	0.98
ATTTTCACTTATATGA	traf2_out_6_156_2456	49	49	1	1
ATTTTCATTAATTAAC	GBRAP_55_6430	49	49	1	1
ATTTTTACAAGAGTCC	GBRAP_125_2992	49	50	0.98	0.98
CAAACGGCAATTATTC	usp_38_diff_out_18_14_357	49	49	1	1
CAAACGTCCGGTTCGC	GBRAP_52_5872	49	49	1	1
CAAAGACAGGCCTGAC	GBRAP_128_3511	49	49	1	1
CAAATTAATTTCCTAC	GBRAP_128_3559	49	49	1	1
CAACACACTCTGAGGG	GBRAP_52_6232	49	50	0.98	0.98
CAACAGAGGTTCTCCC	GBRAP_160_4290	49	49	1	1
CAACTGATGGGTCTGG	traf2_out_9_108_2577	49	49	1	1
CAACTTATATTAGCAT	GBRAP_160_4440	49	50	0.98	0.98
CAAGAATGGTAGTGGT	LC3A_free_46_2406	49	49	1	1
CAAGGAGGCGGTTTCG	usp_38_diff_out_18_28_363	49	49	1	1
CAAGTAAAAACAAGGT	usp_38_diff_out_16_109_175	49	49	1	1
CAAGTATTGCTATTGG	traf2_out_18_167_1883	49	49	1	1
CAAGTGTGTACTAATG	usp_38_diff_out_16_25_199	49	49	1	1
CAAGTTACGGCAATTG	GBRAP_184_5261	49	49	1	1
CAATAAGCACTTTAGC	GBRAP_52_6136	49	50	0.98	0.98
CAATACATGATCGTTT	GBRAP_52_6122	49	49	1	1
CAATAGCATGGTCTGA	traf2_out_17_178_1702	49	49	1	1
CAATCACTGATCCATT	traf2_out_20_3_2109	49	49	1	1
CAATCGGTAATTGGCT	GBRAP_125_3071	49	50	0.98	0.98
CAATCTTCATAAACGG	GBRAP_160_4600	49	49	1	1
CAATCTTGAAGTCGTT	GBRAP_128_3340	49	49	1	1
CAATCTTTATTTATCC	LC3A_28_1041	49	49	1	1
CAATCTTTTTTGACGC	GBRAP_11_2809	49	49	1	1
CAATTGCTGATACAAA	usp_38_diff_out_16_109_183	49	49	1	1
CAATTTAGAAAAAACA	LC3A_17_542	49	49	1	1
CAATTTATTATTATGC	uchl1_143_7485	49	49	1	1
CAATTTGCAGATTTAG	traf2_out_18_117_1769	49	49	1	1
CACATTCGGCCTATAA	GBRAP_184_5287	49	49	1	1
CACATTGTCTTGCGTC	LC3A_3_1628	49	49	1	1
CACCAACAACCGTATG	LC3A_28_894	49	49	1	1
CACCCTTGATCCATGT	GBRAP_128_3589	49	49	1	1
CACCGTACCAACGACG	GBRAPL2_63_7406	49	49	1	1
CACCGTATTTTTAAGC	GBRAP_184_5139	49	49	1	1
CACCTTATTAATTGGA	FBXL12_hotspot_52_64	49	49	1	1
CACGAATTTAACTTGT	GBRAP_78_6588	49	49	1	1
CACGCTTTTCAATACT	traf2_out_13_95_1201	49	49	1	1
CACGTATAATGTTCGC	LC3A_3_1707	49	50	0.98	0.98
CACTACAATTTGGGTT	GBRAP_195_5412	49	49	1	1
CACTATTTCTGTGTTT	GBRAP_128_3561	49	49	1	1
CACTCCTTTCGACTAG	LC3A_28_1030	49	49	1	1
CACTGGTGGCCACGTC	traf2_out_17_178_1684	49	49	1	1
CACTTAAGACAGTGTC	GBRAP_128_3227	49	49	1	1
CACTTATCCTCCACTG	GBRAP_78_6728	49	49	1	1
CACTTCGTTTAGATGT	GBRAP_128_3414	49	49	1	1
CACTTTACTAAATCTG	GBRAP_122_2944	49	49	1	1
CACTTTGAATTTCGTT	uchl1_89_7579	49	50	0.98	0.98
CAGAATACCCCCTGCA	traf2_out_18_167_1838	49	49	1	1
CAGACGTCATTGGTCA	GBRAP_125_3084	49	49	1	1
CAGACGTTAATCCACT	traf2_out_17_178_1707	49	49	1	1
CAGAGCTATAAGTCTA	traf2_out_16_104_1374	49	49	1	1
CAGATATATTGCGTTA	traf2_out_15_48_1365	49	50	0.98	0.98
CAGCATAATCCGTTAG	GBRAP_160_4801	49	50	0.98	0.98
CAGCATCTAAAGCAGC	GBRAP_125_3040	49	49	1	1
CAGCTGCAACATAATA	GBRAP_184_5092	49	49	1	1
CAGCTTTTGCCATGCA	LC3A_free_39_2285	49	50	0.98	0.98
CAGGAAAAACACGCAA	LC3A_3_1889	49	49	1	1
CAGGCTGATGCGTGTT	GBRAP_52_6018	49	50	0.98	0.98
CAGGGAGGAGGGATTC	LC3A_28_1082	49	49	1	1
CAGGTCACCGAAGGTT	traf2_out_16_177_1451	49	49	1	1
CAGGTGTTGAATATGT	usp_38_diff_out_4_99_573	49	49	1	1
CAGTGTGAGAGTGAAA	LC3A_3_1356	49	50	0.98	0.98
CAGTGTTTTTACAGCA	GBRAP_52_5956	49	49	1	1
CAGTTATTTCCACTTA	FBXL12_hotspot_52_64	49	49	1	1
CAGTTGGCAATTCTTA	GBRAP_80_6840	49	49	1	1
CAGTTTAAGCTATCCT	GBRAP_125_2988	49	49	1	1
CAGTTTAGTCTCCTAT	LC3A_28_1297	49	49	1	1
CAGTTTGCTTTCGTGA	GBRAP_80_6796	49	49	1	1
CATAAATTTTTGCGAG	traf2_out_11_155_689	49	49	1	1
CATAACTTTTTGTATC	uchl1_89_7577	49	49	1	1
CATAAGTATATGCGTA	GBRAP_125_3127	49	49	1	1
CATACATTGGGTCTTG	traf2_out_1_156_896	49	49	1	1
CATACTGTTAAAATTT	LC3A_17_541	49	49	1	1
CATAGAGGATTTGCGC	LC3A_17_590	49	49	1	1
CATAGGGACTTGTATG	GBRAP_52_6376	49	49	1	1
CATAGTTGTCGGCATA	traf2_out_20_3_2213	49	49	1	1
CATATGTGTCCGCAGA	GBRAP_9_7160	49	49	1	1
CATATGTTTCTTTTAT	GBRAP_95_7077	49	49	1	1
CATCAGGGAATATCCT	GBRAP_80_6760	49	51	0.960784314	0.960784314
CATCATTCTCATTCTT	GBRAP_184_5275	49	49	1	1
CATCCGACTTCTAATG	GBRAP_184_5239	49	49	1	1
CATCGGTACTTGGTGT	traf2_out_12_187_947	49	49	1	1
CATCGGTATTGTGCAT	LC3A_free_8_2448	49	49	1	1
CATCTCTATGGTGGAG	traf2_out_14_149_1263	49	49	1	1
CATCTCTGTTATACAA	GBRAP_52_5933	49	50	0.98	0.98
CATCTTTTCCTCGCTT	LC3A_free_12_2126	49	49	1	1
CATGAAGAATCTTATA	GBRAP_35_5545	49	49	1	1
CATGACAGTTTACCAT	traf2_out_11_104_634	49	49	1	1
CATGATTCTGTTCTGG	GBRAP_184_5357	49	49	1	1
CATGCCTATTCCGTGC	LC3A_3_1525	49	49	1	1
CATGGTACTTGCGGAA	GBRAP_53_6427	49	49	1	1
CATGGTGACATGCTGG	GBRAP_128_3470	49	49	1	1
CATGTGCTTGTCGTTG	GBRAP_79_6747	49	49	1	1
CATGTTCAACATCCTG	GBRAP_64_6484	49	49	1	1
CATGTTCTGTGAACGT	LC3A_45_1952	49	49	1	1
CATTAAAATTGCGACT	LC3A_3_1814	49	49	1	1
CATTAATCGGGACACT	traf2_out_20_3_2106	49	49	1	1
CATTACCACAGTGATC	GBRAP_128_3216	49	49	1	1
CATTATAACCACTAGC	LC3A_3_1558	49	50	0.98	0.98
CATTATCATTCGGGCA	traf2_out_20_3_2225	49	49	1	1
CATTATGATTTTTTTA	GBRAP_184_5241	49	49	1	1
CATTCAAGGTTATTTA	GBRAP_11_2892	49	49	1	1
CATTCATTAGTTATTT	GBRAP_139_3719	49	49	1	1
CATTCCTTTTTGTTCC	GBRAP_14_3775	49	49	1	1
CATTCTTAAAACCGGC	GBRAP_160_4531	49	49	1	1
CATTGAGCGACTAATG	FBXL12_hotspot_35_62	49	50	0.98	0.98
CATTGCTTATTATATA	LC3A_3_1844	49	49	1	1
CATTGTCCGTTATGTT	GBRAP_160_4824	49	49	1	1
CATTTAAGTTTTTTTG	LC3A_132_269	49	49	1	1
CATTTAGACCTCTTTT	traf2_out_17_178_1670	49	51	0.960784314	0.960784314
CATTTGGGATACCAGA	GBRAP_125_3150	49	49	1	1
CATTTGGTTTTTGCCA	traf2_out_20_38_2004	49	49	1	1
CATTTTATGCGACAAC	GBRAP_139_3742	49	49	1	1
CATTTTCTCGCATAAC	GBRAP_39_5633	49	49	1	1
CATTTTCTGTGGGATA	traf2_out_20_3_2146	49	49	1	1
CATTTTCTTTCCGTTT	LC3A_free_39_2181	49	49	1	1
CATTTTTACCATTGTG	GBRAP_184_5157	49	49	1	1
CATTTTTCAAAATTAT	GBRAP_74_6554	49	50	0.98	0.98
CCAAACGCAACATAGC	LC3A_3_1494	49	49	1	1
CCAAATCAGTAACTGT	GBRAP_122_2945	49	49	1	1
CCAATCAATTTCCGCT	GBRAP_80_6755	49	49	1	1
CCAATCCATTTTGATC	GBRAP_128_3471	49	50	0.98	0.98
CCACTAAGTTTTTTAT	traf2_out_12_187_960	49	49	1	1
CCACTGACTGGACCTA	GBRAP_125_2988	49	49	1	1
CCACTTTAGGCTTCTG	LC3A_102_163	49	50	0.98	0.98
CCAGACTAAGCGCTGA	uchl1_89_7581	49	49	1	1
CCAGATTTCGAGGGTA	LC3A_45_1925	49	49	1	1
CCAGCACGACATTCAT	GBRAP_52_6173	49	49	1	1
CCAGGAACTTGCCGAA	GBRAP_52_6044	49	49	1	1
CCAGGTGATGTCTGTT	GBRAP_128_3257	49	49	1	1
CCATAGAGCAATGGAT	traf2_out_14_166_1275	49	49	1	1
CCATGCGAGTCTGTCA	traf2_out_13_95_1221	49	49	1	1
CCATGGGAACTCTCGA	GBRAP_160_4536	49	49	1	1
CCATTCATAATATTTC	GBRAP_137_3624	49	49	1	1
CCATTCGGTATACACC	uchl1_89_7577	49	49	1	1
CCATTCTTCTTTATAA	LC3A_free_39_2206	49	49	1	1
CCCACGACTTAATATT	LC3A_3_1739	49	49	1	1
CCCCTGCGCAAGGGTC	GBRAP_166_4977	49	49	1	1
CCCGCTGTCATCGTCC	GBRAP_80_6818	49	49	1	1
CCCTAACCTCGATTTT	traf2_out_20_3_2213	49	50	0.98	0.98
CCCTACTTATTTTCTG	GBRAP_160_4831	49	50	0.98	0.98
CCCTATTGGGCGTCTC	traf2_out_11_131_657	49	49	1	1
CCCTCAGGGAGCGCTG	GBRAP_52_6255	49	49	1	1
CCCTTGTGGACATTGT	GBRAP_125_3096	49	49	1	1
CCGATTCTTATTTCAG	LC3A_102_151	49	49	1	1
CCGATTTTTATATGGC	GBRAP_128_3572	49	50	0.98	0.98
CCGCACCTTACCGATT	GBRAP_128_3454	49	49	1	1
CCGCCCTTCTTCGTTT	GBRAP_83_6975	49	49	1	1
CCGGACTTGCCCTTCG	GBRAP_160_4431	49	49	1	1
CCGGAGTTCCTAACTT	traf2_out_20_3_2245	49	49	1	1
CCGGCCACCCTGCATT	GBRAP_160_4303	49	49	1	1
CCGGTCACTTTGCTGA	GBRAP_78_6695	49	49	1	1
CCGGTCCGTACAACTC	GBRAP_53_6412	49	49	1	1
CCGTATCCTCCTTTTT	usp_38_diff_out_16_109_184	49	49	1	1
CCGTATTCAAGTACTA	GBRAP_160_4213	49	49	1	1
CCGTATTCCGCACCTT	GBRAP_160_4224	49	49	1	1
CCGTTTCGTAACGCGA	GBRAP_184_5019	49	49	1	1
CCTAACGTTCAGATGA	GBRAP_14_3790	49	50	0.98	0.98
CCTACAGGTACCTATT	uchl1_89_7586	49	49	1	1
CCTACTTTACCGTCCG	GBRAP_139_3693	49	49	1	1
CCTAGTATTGTTAATC	GBRAP_139_3735	49	49	1	1
CCTAGTTGATGAGTAC	GBRAP_52_6191	49	49	1	1
CCTATACACTTAAATT	traf2_out_17_178_1710	49	49	1	1
CCTATTACTATTCCTT	usp_38_diff_out_16_109_175	49	49	1	1
CCTCATTGTATCTTGA	GBRAP_128_3558	49	49	1	1
CCTCGAGTTTAAACTA	traf2_out_9_17_2617	49	49	1	1
CCTCGATTGGGCGGTA	LC3A_free_8_2483	49	49	1	1
CCTCTACCGGATTGTT	GBRAP_184_5289	49	49	1	1
CCTCTCATCTCCGGCA	GBRAP_160_4640	49	49	1	1
CCTCTGTATCTTGTGT	LC3A_3_1890	49	49	1	1
CCTGAATCTGCTTAGA	LC3A_28_868	49	49	1	1
CCTGCCCTTATAACGG	LC3A_28_866	49	49	1	1
CCTGGCTTGCACCTAA	LC3A_28_942	49	49	1	1
CCTGGGAAGAGTTCCT	usp_38_diff_out_15_85_154	49	49	1	1
CCTGTCACTAAAATTC	traf2_out_11_155_725	49	49	1	1
CCTTAAATATAAAAGC	LC3A_free_8_2508	49	49	1	1
CCTTGGTTTATATAAA	usp_38_diff_out_1_162_38	49	49	1	1
CCTTGTAATGGAGTGC	LC3A_28_1301	49	49	1	1
CCTTTCTATGTGTGTA	GBRAP_39_5628	49	49	1	1
CCTTTGCGCGAATATT	GBRAP_166_4920	49	50	0.98	0.98
CCTTTTAATGTCATTT	GBRAP_166_4895	49	49	1	1
CCTTTTGACCTGCGGT	usp_38_diff_out_17_26_237	49	50	0.98	0.98
CCTTTTTTAATAAGTC	traf2_out_20_3_2173	49	50	0.98	0.98
CGAACTTGAATAGTAA	GBRAP_52_6152	49	49	1	1
CGAACTTTGGTACCTG	uchl1_199_7514	49	49	1	1
CGAATAGACCATAAAT	usp_38_diff_out_10_51_2	49	49	1	1
CGAATTCAAGCTCTTT	GBRAP_35_5613	49	50	0.98	0.98
CGAATTCTGTTCGGAA	GBRAP_74_6534	49	49	1	1
CGACAATTGTAGTTCT	LC3A_3_1384	49	50	0.98	0.98
CGACCACTGGTTCTTT	usp_38_diff_out_18_14_312	49	50	0.98	0.98
CGACGCGGTTTAATGA	GBRAP_43_5741	49	49	1	1
CGACGGGCATATTATC	GBRAP_137_3655	49	49	1	1
CGACTAGTGATAACAG	traf2_out_20_3_2204	49	50	0.98	0.98
CGACTTGTCGAGAGCC	GBRAP_160_4439	49	49	1	1
CGAGAACGTATTTAAA	LC3A_28_669	49	49	1	1
CGAGGTTACGGGTTAG	uchl1_2_7550	49	50	0.98	0.98
CGAGTAGTTATAAGTT	GBRAP_128_3235	49	50	0.98	0.98
CGAGTGTTGCGTTATC	GBRAP_14_3824	49	49	1	1
CGAGTTTATTTGTACA	GBRAP_14_3788	49	49	1	1
CGATACACCGGTTTGC	GBRAP_74_6530	49	49	1	1
CGATACTGCAACTGTG	GBRAPL2_53_7354	49	50	0.98	0.98
CGATCATTTATATCTT	GBRAP_14_3801	49	49	1	1
CGATCTCTGGCAGATT	LC3A_3_1548	49	49	1	1
CGATCTTCTTTTAGCC	uchl1_143_7490	49	50	0.98	0.98
CGATTATAGGATTGGG	GBRAP_52_6349	49	51	0.960784314	0.960784314
CGATTGTGTCACTTTT	GBRAP_125_3093	49	49	1	1
CGCAGATTTACTTCAA	LC3A_45_1982	49	49	1	1
CGCGAGTATAGTTCAT	LC3A_28_998	49	49	1	1
CGCGAGTTGTAGGGGA	GBRAP_166_4894	49	49	1	1
CGCGCGATTATTTCAT	GBRAP_125_3046	49	50	0.98	0.98
CGCGGGCAGGGTTACA	LC3A_free_8_2479	49	50	0.98	0.98
CGCTCCGCTATTTTGT	GBRAP_128_3579	49	50	0.98	0.98
CGCTTACTCTGAGTCT	GBRAP_160_4553	49	49	1	1
CGCTTATAACGTATTC	GBRAP_9_7175	49	49	1	1
CGCTTTTTTTGATGTC	LC3A_3_1621	49	49	1	1
CGGAAAGGTATCATCT	GBRAP_14_3883	49	49	1	1
CGGACTTGTCGATACC	GBRAP_128_3502	49	49	1	1
CGGATTAGCGGGATTA	LC3A_132_304	49	49	1	1
CGGATTGTTTATTATT	GBRAP_95_7018	49	49	1	1
CGGCAGGTTAAGGGGT	GBRAP_78_6585	49	49	1	1
CGGGGAATCATAGGTC	GBRAP_128_3560	49	49	1	1
CGGGTTTGTTGCCCTT	GBRAP_160_4202	49	49	1	1
CGGTACGTTAAACATG	GBRAP_52_5984	49	49	1	1
CGGTCCATGCTTAGTT	GBRAP_52_6042	49	49	1	1
CGGTCGCGGGTTGTCA	LC3A_59_2023	49	49	1	1
CGGTTAAGTTCATTTG	LC3A_28_1295	49	49	1	1
CGGTTCTCGCTTGCGC	uchl1_155_7498	49	50	0.98	0.98
CGGTTCTTCATTTGTG	usp_38_diff_out_17_130_227	49	49	1	1
CGGTTGTAATTAAGGT	traf2_out_14_166_1281	49	49	1	1
CGGTTTGGGTTGTTAC	LC3A_6_2063	49	49	1	1
CGGTTTTCTTCGGCAA	traf2_out_18_167_1855	49	50	0.98	0.98
CGGTTTTTTCATAACT	traf2_out_11_131_662	49	49	1	1
CGTAAAAACCAGATTT	GBRAP_11_2897	49	49	1	1
CGTAAAGCATTCAAGT	LC3A_28_806	49	49	1	1
CGTAATTGGGTTTGCT	GBRAP_122_2946	49	49	1	1
CGTAGATTAGCTCCCC	GBRAP_64_6483	49	49	1	1
CGTAGTGTTGTTCTTA	GBRAP_52_6232	49	49	1	1
CGTATATGTTGTTAAT	GBRAP_128_3470	49	52	0.942307692	0.942307692
CGTATATTGGTGTGTT	GBRAP_128_3261	49	49	1	1
CGTATGAATTGTTTAT	LC3A_102_134	49	49	1	1
CGTATGGCTTTAGTGA	GBRAP_52_6101	49	50	0.98	0.98
CGTATGGGTCGAGGGC	traf2_out_11_155_758	49	49	1	1
CGTCAGCCCGCCACGT	GBRAP_26_5498	49	49	1	1
CGTCCGGCACAAAGTA	traf2_out_13_95_1071	49	50	0.98	0.98
CGTCGAGAATTGTCTC	LC3A_28_927	49	49	1	1
CGTCTAGCCGCGAGTC	LC3A_free_46_2402	49	49	1	1
CGTCTTATTATCTTTT	GBRAP_184_5025	49	49	1	1
CGTGCAGCTTTAACGT	GBRAP_52_6158	49	49	1	1
CGTGGTGAAGGCGTCA	GBRAP_52_5976	49	49	1	1
CGTGTAAAGTATGCGT	GBRAP_78_6664	49	51	0.960784314	0.960784314
CGTGTACGTTTTTATC	GBRAP_184_5029	49	49	1	1
CGTGTCCAGGCGGTCC	traf2_out_11_104_650	49	49	1	1
CGTGTCGATGAGGTTT	GBRAP_11_2842	49	49	1	1
CGTTAAACGTATAAAG	traf2_out_9_108_2577	49	49	1	1
CGTTGCATCCTCGTCT	GBRAPL2_0_7218	49	49	1	1
CGTTGCTTTTGCCTGT	GBRAP_52_6360	49	49	1	1
CGTTGTGCTGTTTACT	GBRAP_160_4798	49	49	1	1
CTAAAATCACGGTTAC	usp_38_diff_out_2_61_510	49	49	1	1
CTAAATATCCCAGGGT	LC3A_free_0_2117	49	49	1	1
CTAAATTGTTTTACTG	LC3A_free_39_2191	49	49	1	1
CTAAATTTACTGAAAT	GBRAP_160_4148	49	49	1	1
CTAACGTGTTTGTTTT	GBRAP_128_3234	49	49	1	1
CTAAGCGTGAATGCTT	LC3A_free_46_2329	49	49	1	1
CTAAGGTGTCTCACAC	traf2_out_14_166_1282	49	49	1	1
CTAAGGTTCTAAACAA	GBRAP_139_3687	49	49	1	1
CTAAGTTTCCTTAGTT	GBRAP_11_2759	49	49	1	1
CTAATAAGCACTGGAT	usp_38_diff_out_1_153_18	49	49	1	1
CTAATAATTATACCTC	GBRAP_186_5382	49	49	1	1
CTAATCTATGCTACGG	FBXL12_hotspot_186_30	49	49	1	1
CTAATGCGGTGTTCCC	GBRAP_184_5049	49	49	1	1
CTAATTTATCTCCTCG	traf2_out_9_17_2617	49	49	1	1
CTACAAGATTGTCTCG	GBRAP_125_3034	49	49	1	1
CTACATGCTATAAATG	GBRAP_52_5984	49	49	1	1
CTACATTATGTACTTA	LC3A_free_8_2552	49	49	1	1
CTACCTTTTTGTAGTG	usp_38_diff_out_18_14_311	49	49	1	1
CTACGAATCAGCCGTA	GBRAP_128_3561	49	50	0.98	0.98
CTACGCCGGGTTTTCA	traf2_out_14_149_1233	49	49	1	1
CTACGGCTTGCATTTT	traf2_out_20_8_2271	49	49	1	1
CTAGAGTAGTTAGTTC	GBRAP_160_4301	49	49	1	1
CTAGATATTTTTCAGA	traf2_out_15_48_1366	49	49	1	1
CTAGCAGGTCAAGTGT	traf2_out_16_177_1463	49	49	1	1
CTAGCGTTTCGTCGTC	traf2_out_12_187_973	49	49	1	1
CTAGTCAGCTTATTGC	GBRAPL2_53_7361	49	49	1	1
CTAGTGTCATACTAAA	traf2_out_20_8_2268	49	50	0.98	0.98
CTAGTTTACGTATTAA	GBRAP_11_2899	49	49	1	1
CTATAGTAGGTTTGTG	GBRAP_139_3734	49	49	1	1
CTATCCCCCAGATATT	traf2_out_11_104_635	49	49	1	1
CTATCCGCTTACTTTT	GBRAP_125_3097	49	50	0.98	0.98
CTATCGAATTTCTGTA	GBRAPL2_151_7321	49	49	1	1
CTATCGATCTCTTCGA	LC3A_28_1246	49	49	1	1
CTATGAACTTTTCTTC	GBRAP_128_3534	49	49	1	1
CTATGAGCTTTTTTCC	LC3A_28_1309	49	49	1	1
CTATGATTGCTTCGAA	GBRAP_125_3009	49	49	1	1
CTATGGTCATTGTGTC	GBRAP_160_4727	49	49	1	1
CTATGGTTGCTTATAT	GBRAP_137_3615	49	49	1	1
CTATTATTTGGCTAAG	usp_38_diff_out_15_114_142	49	49	1	1
CTATTGCTGGTCATTT	GBRAP_95_7070	49	51	0.960784314	0.960784314
CTATTGTTTTCACTAT	GBRAPL2_128_7270	49	49	1	1
CTATTTAATCCGAGCT	GBRAP_160_4558	49	49	1	1
CTATTTGTGGCATATA	GBRAP_160_4430	49	49	1	1
CTATTTTTGGTCTTGA	uchl1_199_7512	49	49	1	1
CTATTTTTTGATTTAT	GBRAP_52_6308	49	49	1	1
CTCAATCTTTGCTGTC	GBRAP_48_5833	49	49	1	1
CTCACGAGTCTCTAGC	GBRAP_52_6310	49	49	1	1
CTCAGTCGGTGCTTTT	traf2_out_18_3_1902	49	50	0.98	0.98
CTCCAAACTTTTTGTG	LC3A_28_1145	49	49	1	1
CTCCCCATCTAAATTC	uchl1_143_7469	49	49	1	1
CTCCCGGGTAACCGCT	GBRAP_84_7003	49	49	1	1
CTCCCGTAGTCTTTTA	traf2_out_13_95_1088	49	49	1	1
CTCCCGTGTCTGGCTA	uchl1_155_7500	49	49	1	1
CTCCCGTTCGCGCAAT	usp_38_diff_out_17_125_216	49	49	1	1
CTCCCTCGTTAACTTT	GBRAP_166_4946	49	49	1	1
CTCCTATCAAGCGAAA	GBRAP_11_2680	49	49	1	1
CTCCTATCTCGCTTTT	traf2_out_16_104_1401	49	49	1	1
CTCCTCTACCCGGCAT	LC3A_3_1693	49	49	1	1
CTCCTCTTAAACGGGA	traf2_out_14_149_1264	49	49	1	1
CTCGAGCGAATGCCCA	GBRAP_166_4906	49	49	1	1
CTCGGCGGTGTGACGG	GBRAP_95_7064	49	49	1	1
CTCGTATGCCTATAAA	GBRAP_160_4558	49	49	1	1
CTCTATTTTATCAAAT	uchl1_89_7587	49	49	1	1
CTCTCAGGTATCTTTA	GBRAP_160_4571	49	49	1	1
CTCTCCTTAATTCCTA	GBRAP_184_5032	49	49	1	1
CTCTGGAAACAAGAGG	uchl1_122_7443	49	49	1	1
CTCTGGAGTTTCCTTT	GBRAP_160_4037	49	49	1	1
CTCTGTGGATATGTCT	traf2_out_12_50_982	49	49	1	1
CTCTTCATTCCATCTT	usp_38_diff_out_10_51_3	49	50	0.98	0.98
CTCTTCTCTTAATTTG	uchl1_89_7590	49	49	1	1
CTCTTTGTAATGCTTA	traf2_out_17_178_1730	49	50	0.98	0.98
CTCTTTTCAATGCTAT	GBRAP_52_5906	49	49	1	1
CTGAAATGTTTAGTGT	GBRAP_52_6159	49	49	1	1
CTGAATTACTGTGATT	GBRAPL2_0_7237	49	49	1	1
CTGACAAACCCGGCTT	GBRAP_52_6295	49	50	0.98	0.98
CTGACCTTTAGGTATT	uchl1_89_7580	49	49	1	1
CTGACCTTTGGTAATC	GBRAP_137_3644	49	50	0.98	0.98
CTGACTCCGTGAAGGC	traf2_out_8_15_2546	49	49	1	1
CTGACTTTATCTCCGC	GBRAP_52_6236	49	49	1	1
CTGCAGATCCTAATCT	GBRAP_52_6337	49	50	0.98	0.98
CTGCCAAATTTAAGAA	GBRAP_137_3624	49	49	1	1
CTGCCGGGACACTGTC	GBRAP_184_5291	49	49	1	1
CTGCGCATTTTATTTG	LC3A_free_39_2242	49	49	1	1
CTGCTCATGATAGCTA	traf2_out_13_95_1036	49	49	1	1
CTGCTGAGTCTTCTAG	GBRAP_52_5994	49	49	1	1
CTGGCAGCGCGAAGCC	GBRAP_128_3424	49	49	1	1
CTGGCTTAGGTATCGG	traf2_out_12_187_962	49	49	1	1
CTGGGCCTGTATTTTA	GBRAP_125_3084	49	49	1	1
CTGGGGTTAATCAACT	GBRAP_52_6318	49	49	1	1
CTGGTCAATTTTCTGT	usp_38_diff_out_18_159_359	49	49	1	1
CTGGTTATTGTAGTCG	LC3A_127_194	49	49	1	1
CTGGTTCTTTATGGTT	GBRAP_52_5962	49	49	1	1
CTGGTTTTTAAAGTAA	GBRAP_52_6094	49	49	1	1
CTGTAGCCTGTTCGTA	LC3A_28_906	49	49	1	1
CTGTCTAAATGATATA	GBRAP_128_3284	49	49	1	1
CTGTCTCTTTAGCGTT	traf2_out_17_178_1725	49	50	0.98	0.98
CTGTGGCTAGTAACGT	LC3A_free_39_2243	49	49	1	1
CTGTTAGTTTGTCATT	GBRAP_57_6449	49	49	1	1
CTGTTCAATTTGTATA	GBRAP_160_4805	49	49	1	1
CTGTTCCTTATTATTT	GBRAP_128_3336	49	49	1	1
CTGTTTAATACTGTAA	GBRAP_166_4881	49	49	1	1
CTGTTTACAACTTCCG	traf2_out_5_63_2362	49	50	0.98	0.98
CTTAAAAATAATCTCA	GBRAP_11_2827	49	49	1	1
CTTAAGTCTGTCTATC	LC3A_147_470	49	49	1	1
CTTAATGTCCACTTCT	traf2_out_20_8_2269	49	49	1	1
CTTACACATCTCTTTA	GBRAP_160_4439	49	49	1	1
CTTACATTGATAATCT	traf2_out_6_166_2469	49	49	1	1
CTTACGAGTGTTCTGT	LC3A_28_1271	49	50	0.98	0.98
CTTACGCGAGTAATTC	GBRAP_95_7059	49	49	1	1
CTTACTCTTCGACAGG	GBRAP_125_3117	49	49	1	1
CTTACTGAATTAGCGA	GBRAP_80_6762	49	49	1	1
CTTAGTATATAGTATT	GBRAPL2_0_7257	49	49	1	1
CTTAGTTACCTATACG	LC3A_28_875	49	49	1	1
CTTATACTCATTTTAC	traf2_out_11_104_634	49	49	1	1
CTTATCACTGGAGTTG	GBRAP_184_5032	49	50	0.98	0.98
CTTATTCTTAATGGTA	traf2_out_20_3_2145	49	49	1	1
CTTCAACTGTTCGACT	LC3A_28_1302	49	49	1	1
CTTCAATCCTTCTTCG	GBRAP_74_6557	49	49	1	1
CTTCATAGTGAACTTA	traf2_out_20_3_2266	49	49	1	1
CTTCATCCGGATTAGC	GBRAP_137_3670	49	49	1	1
CTTCATCTGCTAATGA	usp_38_diff_out_16_109_180	49	49	1	1
CTTCCGTTGTTATATG	GBRAP_184_5087	49	49	1	1
CTTCCTGAAGCGGCTT	GBRAP_52_6076	49	49	1	1
CTTCGTAATGCCCGTA	traf2_out_18_117_1800	49	50	0.98	0.98
CTTCTAAGTAAATTCA	GBRAP_166_4895	49	49	1	1
CTTCTCCGTGAGTATT	GBRAP_128_3249	49	49	1	1
CTTCTCTATATGTACA	GBRAP_52_6297	49	49	1	1
CTTCTGTTTGGCGGAC	GBRAP_52_5853	49	49	1	1
CTTCTTTAACAGGGAT	GBRAP_128_3497	49	49	1	1
CTTGACAATTAGGACA	GBRAP_125_3116	49	49	1	1
CTTGACTAGAAGCCTT	LC3A_3_1663	49	49	1	1
CTTGATGCACGTTTTC	traf2_out_17_162_1615	49	49	1	1
CTTGATGTCTTTTGAC	GBRAP_184_5162	49	49	1	1
CTTGCAGTGCTGCCTA	GBRAP_52_6263	49	49	1	1
CTTGGATTCGTGGCAC	LC3A_3_1788	49	50	0.98	0.98
CTTGGGGTAATGTTTC	FBXL12_hotspot_59_71	49	49	1	1
CTTGTATAGCCTTATC	usp_38_diff_out_18_28_360	49	49	1	1
CTTGTCGCATTTTCAG	GBRAP_53_6393	49	49	1	1
CTTGTTTATGCGAGGA	GBRAP_9_7175	49	49	1	1
CTTGTTTTCAAGTATG	GBRAP_74_6530	49	49	1	1
CTTTAACTGGACTTTC	GBRAP_52_5909	49	49	1	1
CTTTAAGGTTCATTAT	LC3A_28_694	49	49	1	1
CTTTAGCCTGGTTGGG	GBRAP_52_6033	49	49	1	1
CTTTAGCTGACTCGTT	LC3A_28_1335	49	49	1	1
CTTTAGTTTTGTTTAC	GBRAP_74_6525	49	49	1	1
CTTTCATTAATATTCA	GBRAP_137_3626	49	49	1	1
CTTTCCTTTTCACGCC	GBRAP_160_4540	49	49	1	1
CTTTCGTACTTGGCTA	GBRAP_52_5853	49	49	1	1
CTTTCGTCTTAGTATG	traf2_out_20_3_2194	49	49	1	1
CTTTCTTACGCAAGAA	traf2_out_9_108_2577	49	49	1	1
CTTTGAAAATTATGTT	traf2_out_13_95_1085	49	49	1	1
CTTTGAACAAAGCCTT	GBRAP_177_5016	49	49	1	1
CTTTGATCCGTATTTA	traf2_out_20_3_2105	49	49	1	1
CTTTGATTGATTTAAT	GBRAP_125_3130	49	49	1	1
CTTTGGAGATTAGTAT	traf2_out_17_178_1665	49	49	1	1
CTTTGTACACCTTGTC	GBRAP_80_6810	49	50	0.98	0.98
CTTTGTTCTGTTATCG	GBRAP_166_4961	49	49	1	1
CTTTTAGTATCCGGTT	traf2_out_17_162_1628	49	50	0.98	0.98
CTTTTATTTTTGTTAT	GBRAPL2_0_7257	49	50	0.98	0.98
CTTTTCTCAGGGAACT	traf2_out_11_155_684	49	50	0.98	0.98
CTTTTGTTAAACTGAT	LC3A_28_959	49	50	0.98	0.98
CTTTTTTTGGATTTCA	GBRAP_125_3135	49	50	0.98	0.98
GAAAAAGTTTAACATA	GBRAP_160_4604	49	49	1	1
GAAAAGAATTCGTGGT	GBRAP_83_6908	49	49	1	1
GAAAATGTGTTAAAAT	LC3A_free_39_2192	49	49	1	1
GAAACAATTAGCTATT	GBRAP_74_6547	49	49	1	1
GAAACTGTCTATTTTC	FBXL12_hotspot_186_30	49	49	1	1
GAAACTTCACTTGTGC	GBRAP_128_3513	49	49	1	1
GAAATAGCTGTTTTCC	GBRAP_125_2970	49	50	0.98	0.98
GAAATTGCTCTGACAC	LC3A_28_928	49	49	1	1
GAACACGCAAATGTGT	LC3A_13_340	49	49	1	1
GAACAGTTCGGCGGAT	traf2_out_20_3_2105	49	49	1	1
GAACCAAATGGGAGTA	GBRAP_14_3872	49	49	1	1
GAACCACACTAACTAA	GBRAP_48_5839	49	49	1	1
GAACTTGTATTGCATG	LC3A_28_1295	49	49	1	1
GAACTTTGGGTATCTT	LC3A_3_1851	49	49	1	1
GAAGATTGACTGGTCC	LC3A_132_235	49	50	0.98	0.98
GAAGCCTGGGTGTGAT	traf2_out_13_95_1128	49	49	1	1
GAAGCGGTACTTGTGT	GBRAP_52_5962	49	49	1	1
GAAGGAGCTGCGGCTC	GBRAP_160_4031	49	49	1	1
GAAGTTCAACTTGTCG	LC3A_28_833	49	49	1	1
GAAGTTGTTTCTTTTT	LC3A_free_8_2446	49	49	1	1
GAAGTTTCTCAGGTTT	GBRAP_39_5669	49	49	1	1
GAATACGGTTAGTACT	usp_38_diff_out_16_109_174	49	51	0.960784314	0.960784314
GAATATATGGCCGTGA	GBRAP_128_3590	49	49	1	1
GAATATGACTATACCT	GBRAP_128_3366	49	49	1	1
GAATATTACTACTCAA	GBRAP_95_7069	49	49	1	1
GAATATTGGGAGGCCC	uchl1_89_7578	49	49	1	1
GAATCTATTACATGCT	traf2_out_17_162_1474	49	49	1	1
GAATGAAGGTAAGGAG	GBRAP_52_6162	49	49	1	1
GAATGGTTAAACTCTT	LC3A_free_8_2441	49	49	1	1
GAATGTCCCCAGGCAG	GBRAP_9_7114	49	49	1	1
GAATGTTCGCACTTTT	LC3A_127_197	49	49	1	1
GAATTATGGGAAGGTA	GBRAP_52_5989	49	50	0.98	0.98
GAATTGTTTTTATGTC	LC3A_28_942	49	49	1	1
GACAGATGCCTTATTT	GBRAP_184_5066	49	49	1	1
GACAGTCATGCGGTAT	GBRAP_14_3823	49	49	1	1
GACATGCGTTGTTCTG	uchl1_122_7447	49	49	1	1
GACCATCCTGGTATTC	traf2_out_14_149_1233	49	50	0.98	0.98
GACCCAAGAGTATATG	GBRAP_78_6675	49	49	1	1
GACCTCAATCTAATCT	usp_38_diff_out_18_28_384	49	49	1	1
GACCTGTCCAAGCCGC	GBRAP_11_2924	49	49	1	1
GACCTTTGCTTTGAAA	LC3A_28_1114	49	49	1	1
GACGACTATAGGTTTA	traf2_out_11_104_638	49	50	0.98	0.98
GACGCAAACCTCCAGG	GBRAP_35_5511	49	49	1	1
GACGCGTTGTCCAGGG	GBRAP_52_5968	49	49	1	1
GACGCTCCAATTTACG	traf2_out_1_158_923	49	50	0.98	0.98
GACGGCTTGGAGGTGG	traf2_out_17_162_1490	49	50	0.98	0.98
GACGTATACTAGCCTG	LC3A_28_1318	49	49	1	1
GACTACGGATTTTGTG	GBRAP_11_2793	49	49	1	1
GACTCACCATTTGTAA	LC3A_127_167	49	50	0.98	0.98
GACTGAGCTCTTTATC	GBRAP_128_3428	49	50	0.98	0.98
GACTGAGGCTCTGATT	GBRAP_52_6272	49	49	1	1
GACTGTGATCCTTACA	GBRAP_11_2883	49	49	1	1
GACTGTTTTCGGATCT	GBRAP_52_5847	49	49	1	1
GACTTTAAATTTTAAC	GBRAPL2_0_7197	49	50	0.98	0.98
GAGAAATCATTTGGCA	FBXL12_hotspot_9_118	49	50	0.98	0.98
GAGATAAATGAGCGAG	LC3A_3_1668	49	49	1	1
GAGCAAAACAGCTTTG	LC3A_28_1214	49	50	0.98	0.98
GAGCAACTAGTGGTTT	traf2_out_11_155_677	49	49	1	1
GAGCACCCATTTGCGC	traf2_out_17_178_1680	49	49	1	1
GAGCAGTGGGATACTC	GBRAP_95_7054	49	50	0.98	0.98
GAGCCTCTGATCGTTG	GBRAP_139_3743	49	49	1	1
GAGCGCAAAATGCTGG	usp_38_diff_out_17_125_213	49	49	1	1
GAGCGTAACTTACCTA	traf2_out_20_8_2270	49	50	0.98	0.98
GAGCTTAATTTTACCG	LC3A_3_1447	49	49	1	1
GAGCTTTGCTTCTTTT	uchl1_199_7518	49	49	1	1
GAGGACCGGCTTTGTG	GBRAPL2_151_7312	49	49	1	1
GAGGAGTTCACAATTA	GBRAP_52_5986	49	49	1	1
GAGGATAGGTGATACA	GBRAP_18_5399	49	49	1	1
GAGGATTTAGTTACAG	GBRAP_95_7072	49	49	1	1
GAGGATTTCCGTACCG	traf2_out_11_155_732	49	49	1	1
GAGGCCGAGGGGACAC	GBRAP_184_5152	49	49	1	1
GAGGCCTCCTTTGCTA	GBRAP_160_4835	49	49	1	1
GAGGCGCTTTTGCAAA	GBRAP_128_3468	49	49	1	1
GAGGGACTATATGTTA	LC3A_45_1977	49	49	1	1
GAGGTTATCTGTGACA	GBRAP_160_4511	49	49	1	1
GAGTATAGTCTTTTTT	traf2_out_13_95_1153	49	49	1	1
GAGTATCCTCCGTTCC	LC3A_free_0_2108	49	49	1	1
GAGTCCATGACTATGT	GBRAP_35_5529	49	49	1	1
GAGTCCCATTCGGTCT	GBRAP_184_5247	49	49	1	1
GAGTCTTTGTTTTTCA	GBRAP_184_5125	49	49	1	1
GAGTGAATTCTGGACA	GBRAP_125_2990	49	49	1	1
GAGTGTTTTTTCGGCG	GBRAP_160_4211	49	50	0.98	0.98
GAGTTACTTGTGGTAT	GBRAP_11_2617	49	50	0.98	0.98
GAGTTAGTTTTAGGTT	GBRAP_78_6599	49	49	1	1
GAGTTTATAAGCTAGA	LC3A_28_1074	49	49	1	1
GATAACAGAAATTTTA	GBRAP_160_4207	49	50	0.98	0.98
GATAACCGTGCGGTAT	LC3A_free_39_2240	49	49	1	1
GATAAGCCTACTAATT	LC3A_free_8_2552	49	49	1	1
GATAAGCTCGTAGGTA	LC3A_23_604	49	49	1	1
GATAGCAGTTTAAATC	GBRAP_74_6564	49	51	0.960784314	0.960784314
GATAGTCCCTCCAGGT	LC3A_28_638	49	50	0.98	0.98
GATAGTTTAGAAGTTC	GBRAP_45_5807	49	49	1	1
GATATAACTCTGTATA	GBRAP_184_5107	49	49	1	1
GATATAAGCAGGAAGG	traf2_out_6_3_2531	49	49	1	1
GATATCACAGGTTATG	traf2_out_20_3_2151	49	49	1	1
GATATGTGATACCAGC	usp_38_diff_out_18_28_363	49	49	1	1
GATCACAGGATTAGGC	LC3A_3_1645	49	50	0.98	0.98
GATCCAAGACTTTGTT	LC3A_3_1709	49	49	1	1
GATCCGTTCTTAGTAA	GBRAP_184_5058	49	49	1	1
GATCCTTTCAATTCTC	traf2_out_1_27_985	49	49	1	1
GATCGACTTAATTTGT	GBRAP_52_6059	49	49	1	1
GATCGAGTATTGCGTT	GBRAP_52_6322	49	50	0.98	0.98
GATCGGTGTCAGAGCG	LC3A_102_142	49	50	0.98	0.98
GATCTGGTTTCCGTCC	LC3A_28_1235	49	49	1	1
GATCTGTTTTTTGTCG	GBRAP_26_5467	49	50	0.98	0.98
GATCTTATCTGTTTGT	usp_38_diff_out_16_109_179	49	49	1	1
GATGATCATTGGTCGT	GBRAP_160_4847	49	50	0.98	0.98
GATGGACTGCTTTTAT	GBRAP_184_5286	49	49	1	1
GATGTTCTTCAATTAC	GBRAP_52_6113	49	49	1	1
GATGTTGGAAGATAAG	GBRAP_160_4739	49	49	1	1
GATTAAGTACCTACAA	uchl1_143_7457	49	49	1	1
GATTAATTATGGTATA	usp_38_diff_out_20_123_446	49	50	0.98	0.98
GATTACCAACCATTCT	GBRAP_74_6549	49	49	1	1
GATTCGTCCGTCCTCA	traf2_out_11_155_704	49	49	1	1
GATTCTAAAATTATCG	LC3A_free_12_2127	49	49	1	1
GATTCTTGTTGTAGTA	uchl1_199_7515	49	49	1	1
GATTCTTTTGTGGATA	GBRAP_39_5632	49	49	1	1
GATTGAAAGATTGTGT	GBRAP_11_2856	49	49	1	1
GATTGATACGGCTCAT	GBRAP_80_6855	49	50	0.98	0.98
GATTGCGGACGTACCT	GBRAP_184_5081	49	49	1	1
GATTGCGTTTGTTCAG	traf2_out_5_182_2314	49	49	1	1
GATTGTAGTAAAATTT	LC3A_3_1792	49	49	1	1
GATTGTCTTATCCTGT	GBRAP_14_3882	49	50	0.98	0.98
GATTTATCCGCTAATG	traf2_out_17_178_1702	49	49	1	1
GATTTATTATGAAGGC	GBRAP_184_5253	49	49	1	1
GATTTCGATACCTATG	usp_38_diff_out_1_153_28	49	49	1	1
GATTTCTATTACGCAG	LC3A_28_1189	49	49	1	1
GATTTGTTTATACAAC	GBRAP_125_3019	49	49	1	1
GATTTTCTTTTAATTG	LC3A_28_868	49	49	1	1
GCAAGTCGAGAGGACC	GBRAP_125_2973	49	49	1	1
GCAATACACTCCGTAA	GBRAP_95_7015	49	49	1	1
GCAATGTTTTCAAGAC	GBRAP_52_6056	49	49	1	1
GCAATTCGGATTTCGG	LC3A_28_876	49	50	0.98	0.98
GCACAACGGACTACGA	GBRAP_128_3346	49	49	1	1
GCACATCTTGAAGTAG	LC3A_free_39_2286	49	49	1	1
GCACGGGTTAACATTT	LC3A_3_1642	49	49	1	1
GCACGTCATGGGAGAT	usp_38_diff_out_18_28_375	49	49	1	1
GCACTGTATTAGCGGG	usp_38_diff_out_13_93_74	49	49	1	1
GCACTTGCATCTGTTT	GBRAP_80_6762	49	49	1	1
GCAGGGCTTTTTGTAG	GBRAP_106_2556	49	50	0.98	0.98
GCAGTCACCGATGTGT	GBRAP_160_4564	49	49	1	1
GCAGTGCCGTGTTCGT	FBXL12_hotspot_9_122	49	50	0.98	0.98
GCATAATTTGTTAGTA	usp_38_diff_out_18_28_384	49	49	1	1
GCATATATACGCTTTT	traf2_out_12_187_953	49	51	0.960784314	0.960784314
GCATATGCAATATTCG	GBRAP_80_6847	49	50	0.98	0.98
GCATCAAGTCTAGTTG	GBRAP_160_4839	49	49	1	1
GCATCATCACAGCGCT	GBRAP_160_4239	49	49	1	1
GCATGCGAATCCCTTC	FBXL12_hotspot_109_5	49	49	1	1
GCATGTAGGAGGTTAC	LC3A_3_1818	49	49	1	1
GCATTAAAATCGTTCT	traf2_out_18_167_1843	49	49	1	1
GCATTTATGATATAGT	GBRAP_186_5380	49	49	1	1
GCATTTATGTCAGTCA	GBRAP_52_5894	49	50	0.98	0.98
GCCACCAATATCCGCT	uchl1_2_7551	49	49	1	1
GCCACCAATTAAGGGG	GBRAP_52_6029	49	49	1	1
GCCAGAACCTTCTTTC	uchl1_2_7534	49	49	1	1
GCCAGTCTGTTTACGC	GBRAP_125_3146	49	49	1	1
GCCATCGCATTTGCTC	LC3A_free_39_2176	49	49	1	1
GCCCGGTGAAGTAGTT	GBRAP_184_5081	49	49	1	1
GCCCTTTTACTTGCGC	LC3A_3_1650	49	49	1	1
GCCGAAGCCTTTTTGT	LC3A_132_270	49	49	1	1
GCCGCCCCGACTTTCG	GBRAP_184_5070	49	49	1	1
GCCGCGAAACTTACGA	LC3A_28_1073	49	50	0.98	0.98
GCCTATTGTTGCCCTT	GBRAP_117_2588	49	50	0.98	0.98
GCCTCTGTTGTTTATC	GBRAP_11_2731	49	49	1	1
GCCTGAAGGAGGTCGG	LC3A_free_39_2231	49	50	0.98	0.98
GCCTTAAGTCATGTGT	GBRAP_184_5303	49	53	0.924528302	0.924528302
GCCTTACGTCAAAATC	GBRAP_160_4029	49	49	1	1
GCCTTCTGCCGCCGTG	LC3A_28_726	49	49	1	1
GCCTTTGAGGGGATCA	uchl1_2_7531	49	49	1	1
GCGCATGCAGAAGATC	uchl1_143_7463	49	49	1	1
GCGCCTTTTACATGGG	traf2_out_18_117_1769	49	50	0.98	0.98
GCGCGGATACACTGTC	traf2_out_6_166_2464	49	49	1	1
GCGCGTATTAAACTTG	GBRAP_166_4887	49	49	1	1
GCGGCTGTTGTTGAAG	GBRAP_11_2651	49	49	1	1
GCGGTGATTATTAGTA	traf2_out_18_167_1849	49	49	1	1
GCGGTGGTAGCTTACT	traf2_out_20_3_2062	49	49	1	1
GCGTAATGTTTGGTAT	GBRAP_80_6861	49	51	0.960784314	0.960784314
GCGTCTCGTGTAAGAT	GBRAP_52_6107	49	49	1	1
GCGTCTGGAATGAGTA	GBRAP_184_5311	49	49	1	1
GCGTGTACGGACTGCA	GBRAP_18_5401	49	50	0.98	0.98
GCGTGTGGTAGTTTTT	GBRAP_39_5631	49	49	1	1
GCGTGTTGAATGCTTA	GBRAP_125_3005	49	49	1	1
GCGTTTAGCCCTCGTG	LC3A_free_8_2460	49	49	1	1
GCGTTTGTTCCAATTA	traf2_out_1_27_1005	49	49	1	1
GCTAAAAAAGAAGATA	GBRAP_128_3379	49	49	1	1
GCTAAAATTATTTACG	GBRAP_125_2964	49	49	1	1
GCTAACTTACTGTTTT	LC3A_free_46_2390	49	50	0.98	0.98
GCTAAGATCATCCTAG	uchl1_2_7531	49	49	1	1
GCTACTTGGCTCTCAT	LC3A_28_1029	49	49	1	1
GCTATCGCTGGATCTT	LC3A_free_46_2352	49	50	0.98	0.98
GCTCATCAATTACTTG	GBRAP_128_3379	49	49	1	1
GCTCTACTGGTCCATT	GBRAP_128_3513	49	49	1	1
GCTGATTATTTATTGA	GBRAP_80_6830	49	49	1	1
GCTGCAGGACTTTATT	uchl1_122_7445	49	49	1	1
GCTGCATTGAACCTCA	traf2_out_18_3_1904	49	49	1	1
GCTGGCTTCAGTTTAT	GBRAP_11_2761	49	49	1	1
GCTGTTTTGAACCGTA	GBRAP_52_6373	49	49	1	1
GCTTAATCAATGCCGA	GBRAPL2_63_7405	49	49	1	1
GCTTATTTATGAATTA	GBRAP_160_4319	49	49	1	1
GCTTCACCTTTTTCGT	usp_38_diff_out_14_2_80	49	49	1	1
GCTTGATACTTGAACA	LC3A_3_1693	49	49	1	1
GCTTGGCGTTATTCCG	LC3A_28_793	49	49	1	1
GCTTTACCCTAGTGTC	LC3A_28_1146	49	49	1	1
GCTTTCATACCATAGG	GBRAP_128_3594	49	49	1	1
GCTTTCCACCTGTATC	GBRAP_160_4108	49	49	1	1
GCTTTCCCTGATTGGT	LC3A_free_0_2112	49	50	0.98	0.98
GCTTTCTACCATTCTG	usp_38_diff_out_16_109_180	49	49	1	1
GCTTTGGTCTAGCCAT	GBRAP_78_6694	49	49	1	1
GGAAATAACAGTGGTC	usp_38_diff_out_18_121_250	49	49	1	1
GGAAATGTTTTTAGGG	LC3A_147_418	49	49	1	1
GGAACTTCGTGCTGAG	uchl1_143_7469	49	49	1	1
GGAAGTCTCATAAGCT	GBRAP_14_3779	49	49	1	1
GGAATCAGCTAGATTC	LC3A_3_1687	49	49	1	1
GGAATGATATGCATAC	GBRAP_128_3559	49	49	1	1
GGACCCACCGTTCTCA	GBRAP_80_6777	49	49	1	1
GGACTAGCTTCGCCAA	LC3A_17_548	49	49	1	1
GGACTGACGGTAGTAG	LC3A_3_1494	49	49	1	1
GGAGGCCGTATCTGCA	traf2_out_20_3_2245	49	49	1	1
GGAGGGGAAATATAAT	LC3A_3_1389	49	49	1	1
GGATAAGTCTCGCTGT	usp_38_diff_out_14_75_134	49	49	1	1
GGATATACTTCAACAA	GBRAP_14_3801	49	49	1	1
GGATATTGCGCTTCGT	LC3A_free_8_2552	49	49	1	1
GGATCTGAATACCGGG	GBRAP_128_3249	49	49	1	1
GGATCTGACATAATTT	GBRAP_35_5620	49	49	1	1
GGATGACCAAATTCCA	GBRAP_26_5461	49	49	1	1
GGATGCCTGCTGAGCT	GBRAP_128_3479	49	49	1	1
GGATTGGTCATTTTTC	LC3A_3_1826	49	50	0.98	0.98
GGATTTAGGCTAAGCG	LC3A_17_569	49	49	1	1
GGATTTCATAAGTGAT	traf2_out_12_50_978	49	49	1	1
GGATTTCTGATGGCCA	traf2_out_20_3_2179	49	49	1	1
GGCAATTTACTGGTGG	GBRAP_166_4897	49	49	1	1
GGCACCTTTCATTGTA	traf2_out_20_3_2105	49	49	1	1
GGCACGAAAAGTAACA	GBRAP_45_5807	49	49	1	1
GGCAGCATGTTTTAAG	traf2_out_5_182_2314	49	50	0.98	0.98
GGCAGGCATAGGGAAC	LC3A_13_342	49	49	1	1
GGCATACCCCTCTGAG	GBRAP_35_5526	49	49	1	1
GGCATCATGTTTTAGT	GBRAP_80_6825	49	49	1	1
GGCCAATTCTCTGTAA	GBRAP_128_3565	49	49	1	1
GGCCACGCTGATATGT	GBRAP_52_5863	49	49	1	1
GGCCATAGGTCCATTG	GBRAP_186_5379	49	49	1	1
GGCCTCACTCGCTTAG	GBRAP_128_3439	49	49	1	1
GGCCTCTCTAGGCATT	GBRAP_80_6851	49	49	1	1
GGCGAATTGAAGACGC	uchl1_89_7578	49	49	1	1
GGCGCCACCCGCTCGA	traf2_out_17_178_1713	49	50	0.98	0.98
GGCGGAAGAATCAATT	GBRAP_83_6959	49	49	1	1
GGCGTTTATCCTTATT	GBRAP_11_2732	49	49	1	1
GGCTAAGAATTTGCTT	traf2_out_11_104_638	49	50	0.98	0.98
GGCTGTACTCGATGGT	LC3A_23_615	49	49	1	1
GGCTTAGCTCTTTTTC	GBRAP_184_5311	49	49	1	1
GGCTTCCTGCGCCTCT	uchl1_89_7578	49	49	1	1
GGCTTCGGCTAAGCTA	GBRAP_128_3577	49	49	1	1
GGGAAGCTCTGCTGCT	GBRAP_52_6220	49	49	1	1
GGGAATTGGAGTCGCT	GBRAP_52_6238	49	50	0.98	0.98
GGGACTATCTTAATTT	LC3A_28_1328	49	49	1	1
GGGACTTGTCAGAGGA	LC3A_3_1367	49	49	1	1
GGGAGATGAGAGGGCT	traf2_out_17_178_1667	49	49	1	1
GGGAGGTCTCATAAGC	LC3A_17_572	49	49	1	1
GGGAGTTGTCGCGCGG	GBRAP_43_5785	49	49	1	1
GGGATATTTAAGCTGA	GBRAP_52_5875	49	49	1	1
GGGATGAGAAAGCTGG	LC3A_147_453	49	49	1	1
GGGATTCCTTTAACAC	usp_38_diff_out_18_28_362	49	49	1	1
GGGATTTTCCGGACAT	GBRAP_52_5986	49	49	1	1
GGGATTTTTATGACAC	GBRAP_83_6981	49	50	0.98	0.98
GGGCACCTTGTCATCT	GBRAP_57_6446	49	51	0.960784314	0.960784314
GGGCAGAATTTTAAAG	LC3A_102_154	49	49	1	1
GGGCATGCTGGACCTA	GBRAP_128_3468	49	49	1	1
GGGCCTACATCCTATG	traf2_out_20_3_2223	49	49	1	1
GGGGAATCAGGATGTT	GBRAP_14_3777	49	50	0.98	0.98
GGGGATAATGTCGATT	GBRAP_52_6234	49	49	1	1
GGGGCACAAATTGTTT	GBRAP_14_3782	49	49	1	1
GGGTACGTAATACAAT	GBRAP_159_3962	49	49	1	1
GGGTATAGGCGTAAGG	LC3A_free_46_2354	49	49	1	1
GGGTATGCGCTGTTAT	LC3A_28_872	49	49	1	1
GGGTCCTACGAGTAGG	LC3A_28_719	49	49	1	1
GGGTCTTTCAATTGCC	GBRAP_74_6514	49	49	1	1
GGGTGTCGCTGGTTAT	GBRAP_14_3812	49	49	1	1
GGGTGTTTAGATCCGT	traf2_out_1_158_906	49	49	1	1
GGGTTAAATGATTAGG	LC3A_17_543	49	50	0.98	0.98
GGGTTGATTTTACTCA	GBRAP_83_6887	49	49	1	1
GGGTTTATATTTCACT	usp_38_diff_out_14_54_127	49	49	1	1
GGTACAGTAGCTCGTA	traf2_out_20_3_2111	49	49	1	1
GGTAGCCTTTCTTATC	LC3A_132_323	49	49	1	1
GGTAGTTTTTGGATTT	usp_38_diff_out_18_28_388	49	49	1	1
GGTATACATATTCTAT	GBRAP_78_6722	49	49	1	1
GGTATATGACCACTAT	GBRAPL2_53_7358	49	49	1	1
GGTCACCGAATTGCAG	GBRAP_83_6950	49	49	1	1
GGTCATTTAGGTTCTA	traf2_out_19_138_1959	49	49	1	1
GGTCCTTTGAGGCTAA	GBRAP_52_5956	49	51	0.960784314	0.960784314
GGTCTGTAATTTTCAA	usp_38_diff_out_18_28_362	49	49	1	1
GGTGCTACCGATGATG	GBRAP_11_2652	49	49	1	1
GGTGCTGGGGACATGA	traf2_out_6_156_2432	49	49	1	1
GGTGTCTCTTTTGAAT	GBRAP_52_5866	49	49	1	1
GGTTACATATTGTCGT	LC3A_102_141	49	49	1	1
GGTTAGGTCGTACGTT	GBRAP_95_7018	49	49	1	1
GGTTATTTGCGCAACG	GBRAP_139_3747	49	49	1	1
GGTTCCGATTTTATTG	LC3A_13_351	49	49	1	1
GGTTCGATTGACAAAG	uchl1_122_7426	49	49	1	1
GGTTCTTTCACAAATG	traf2_out_17_178_1691	49	49	1	1
GGTTGAAAAATGTGTA	LC3A_28_906	49	49	1	1
GGTTGAACCGGATCTT	GBRAP_39_5647	49	49	1	1
GGTTGTATAAGGCCCA	FBXL12_hotspot_52_65	49	49	1	1
GGTTGTTAATTGTATC	GBRAP_128_3436	49	50	0.98	0.98
GGTTTCTCTTTTCAAA	GBRAP_125_3081	49	51	0.960784314	0.960784314
GGTTTCTGGTCGTGAT	GBRAP_52_6016	49	50	0.98	0.98
GGTTTCTGGTTATATA	GBRAP_195_5409	49	49	1	1
GGTTTCTTGAATGATC	GBRAP_11_2652	49	49	1	1
GGTTTGAACGAAAGCA	GBRAP_128_3319	49	49	1	1
GTAAACACACTGCGAG	LC3A_28_696	49	49	1	1
GTAAAGGAGATATATC	GBRAP_139_3687	49	49	1	1
GTAAATTCTACAGTGT	GBRAP_39_5628	49	49	1	1
GTAAATTGTTGATGAG	GBRAP_166_4944	49	49	1	1
GTAAATTTGTTTGTTC	GBRAP_160_4865	49	50	0.98	0.98
GTAACGGGGCAAAATT	GBRAP_11_2784	49	49	1	1
GTAACTATTGATGGCC	GBRAP_160_4861	49	49	1	1
GTAACTCACCCCTTGT	GBRAP_166_4900	49	49	1	1
GTAAGGCAGACGTCAA	LC3A_28_762	49	49	1	1
GTAATCTTGTCGTTAC	GBRAP_128_3381	49	49	1	1
GTAATTCTCGTTTTTA	GBRAP_125_3145	49	49	1	1
GTAATTTCCTGTCCGT	LC3A_free_26_2155	49	49	1	1
GTAATTTTTGTTTTTA	GBRAP_125_3116	49	52	0.942307692	0.942307692
GTAATTTTTTGTAGTT	GBRAP_125_2982	49	49	1	1
GTACACGCGTATTTAA	GBRAP_166_4969	49	49	1	1
GTACATTCGGCTCTTT	GBRAP_53_6388	49	49	1	1
GTACGAACAGTGTGCC	GBRAP_52_5981	49	49	1	1
GTACGGGTGGCTTATT	traf2_out_20_3_2249	49	49	1	1
GTACGGTTATTTCTGG	GBRAP_160_4696	49	49	1	1
GTACTGCCTATTGCTA	GBRAP_128_3415	49	49	1	1
GTAGAACTTTCAGGAG	traf2_out_20_8_2268	49	49	1	1
GTAGACTGATCCTGAT	LC3A_free_8_2505	49	49	1	1
GTAGCACCCCGACCCA	GBRAP_74_6535	49	49	1	1
GTAGTTAATCTTATTC	GBRAP_11_2685	49	49	1	1
GTAGTTCTTTAAATAG	GBRAP_160_3979	49	50	0.98	0.98
GTAGTTTTTGTTCTTG	GBRAP_160_4424	49	50	0.98	0.98
GTATAACTATCATTGG	GBRAP_177_5010	49	49	1	1
GTATAATGAGAGTAAC	GBRAP_160_4388	49	49	1	1
GTATAGAACTTAAATG	GBRAP_52_6132	49	49	1	1
GTATAGGTTTATTTAT	FBXL12_hotspot_109_5	49	51	0.960784314	0.960784314
GTATATGTGCAACCAA	GBRAP_139_3706	49	49	1	1
GTATATGTTATTTCAC	GBRAP_125_2974	49	49	1	1
GTATATTCGATTGCAT	traf2_out_20_3_2170	49	49	1	1
GTATATTTGGTTTGTC	GBRAP_14_3823	49	49	1	1
GTATCAGTATCTAGAT	GBRAP_14_3798	49	49	1	1
GTATCCCATTCATGCT	GBRAP_128_3465	49	49	1	1
GTATCGAAAATTCTTT	FBXL12_hotspot_147_15	49	49	1	1
GTATCTCTATAGGACT	LC3A_147_411	49	49	1	1
GTATCTTATAAGGCGA	GBRAP_128_3577	49	50	0.98	0.98
GTATCTTCCAAATTGG	GBRAP_80_6837	49	49	1	1
GTATGAAAATTAACCT	GBRAP_166_4900	49	49	1	1
GTATGACTAGTCTGAA	traf2_out_6_156_2446	49	49	1	1
GTATGGCCTCTACGTT	GBRAPL2_175_7338	49	49	1	1
GTATGTCTATGTTTTC	LC3A_147_520	49	50	0.98	0.98
GTATGTCTGGGGCAGC	GBRAP_52_6058	49	50	0.98	0.98
GTATTCACCAGTTTTA	LC3A_28_1157	49	50	0.98	0.98
GTATTCCTTTGCGCCC	traf2_out_6_156_2454	49	49	1	1
GTATTGAAGATTTAGT	GBRAP_53_6422	49	49	1	1
GTATTGATTCAATCCG	traf2_out_9_17_2624	49	51	0.960784314	0.960784314
GTATTTAGAATTAGAC	GBRAP_195_5411	49	50	0.98	0.98
GTATTTAGCTGGATTG	GBRAP_80_6781	49	49	1	1
GTATTTTACAGCGTTA	GBRAP_74_6505	49	49	1	1
GTATTTTTGTGTTATG	GBRAP_160_4622	49	49	1	1
GTCACTAGGGCCTCGG	traf2_out_9_108_2583	49	49	1	1
GTCAGGATTTTAGGGC	GBRAP_125_3136	49	49	1	1
GTCATGAAAGTTATGT	GBRAP_160_4253	49	49	1	1
GTCATGCTCCGTTGAA	GBRAP_150_3892	49	49	1	1
GTCATGTGTGTTTCCC	LC3A_28_886	49	50	0.98	0.98
GTCATTAATCCCTCGC	GBRAP_184_5296	49	49	1	1
GTCATTGGTCTTACAT	LC3A_147_460	49	49	1	1
GTCATTGTCTATTCGG	FBXL12_hotspot_186_25	49	49	1	1
GTCCGAGCGATGGCTA	traf2_out_20_3_2207	49	49	1	1
GTCCTAAGGGTTCAAT	GBRAP_186_5375	49	49	1	1
GTCCTCGTCTCCAGTT	GBRAP_128_3291	49	49	1	1
GTCCTCTATAGGAGGG	GBRAP_125_3146	49	49	1	1
GTCCTTGCGGATGAAT	traf2_out_13_95_1182	49	49	1	1
GTCCTTTGCCTGGGGT	GBRAPL2_151_7312	49	49	1	1
GTCCTTTTATATCAAG	GBRAP_184_5234	49	49	1	1
GTCGATCCACAGGCTT	LC3A_127_209	49	49	1	1
GTCGCCTTTTTTCTTA	LC3A_free_39_2215	49	49	1	1
GTCGGATATATGACAA	LC3A_102_130	49	50	0.98	0.98
GTCGGCCACTGAGGCG	LC3A_free_39_2262	49	50	0.98	0.98
GTCGTAAGTCTCGGGC	LC3A_3_1819	49	49	1	1
GTCGTCTGTCAATGGA	GBRAPL2_151_7325	49	49	1	1
GTCTATCTTCATTATT	GBRAPL2_151_7318	49	49	1	1
GTCTCTATGTTCGGCT	usp_38_diff_out_18_28_384	49	49	1	1
GTCTCTTACTCCTCTA	LC3A_3_1617	49	49	1	1
GTCTCTTACTTTTGTA	GBRAP_128_3293	49	49	1	1
GTCTCTTTCCTGGTTC	GBRAP_53_6422	49	50	0.98	0.98
GTCTTAAGACTTTGTT	GBRAP_11_2898	49	49	1	1
GTCTTAGTCCGCGATT	LC3A_3_1598	49	49	1	1
GTCTTCTCACTATGGA	usp_38_diff_out_14_2_122	49	50	0.98	0.98
GTCTTGTACCAAATAT	LC3A_free_46_2385	49	49	1	1
GTCTTGTTGGAAACCT	GBRAP_160_4179	49	49	1	1
GTCTTTAAAACTACCA	LC3A_free_39_2190	49	49	1	1
GTCTTTACGACCTTAT	GBRAP_39_5702	49	49	1	1
GTCTTTAGATGTTCAT	GBRAP_177_5012	49	50	0.98	0.98
GTCTTTTGAGTTCACG	uchl1_89_7589	49	50	0.98	0.98
GTCTTTTTTCTCCCTG	GBRAP_128_3277	49	49	1	1
GTGAAGGCTTCTATTT	traf2_out_14_149_1233	49	49	1	1
GTGACATGTTGTGATT	GBRAP_150_3924	49	49	1	1
GTGATCCTATTAAATC	traf2_out_15_48_1363	49	49	1	1
GTGATCTCAAGTAGAG	LC3A_3_1479	49	49	1	1
GTGATTACTTTACTTC	LC3A_102_127	49	49	1	1
GTGATTATATTCCAGC	GBRAP_52_6276	49	49	1	1
GTGATTCTGTATATCT	GBRAP_78_6722	49	49	1	1
GTGCACTCAAGTTTTA	GBRAP_128_3411	49	49	1	1
GTGCAGGCCCTCACAG	traf2_out_15_48_1337	49	49	1	1
GTGCATTATTTGACAG	GBRAP_128_3334	49	49	1	1
GTGCCCGATAAAACTC	traf2_out_18_3_1908	49	49	1	1
GTGCCCTCTTTTACTT	LC3A_3_1425	49	50	0.98	0.98
GTGCCTATGTCTTTTC	GBRAP_128_3190	49	50	0.98	0.98
GTGCCTTAGGATTGAA	traf2_out_11_169_775	49	49	1	1
GTGCTTATAGCGTTAT	GBRAP_125_3102	49	49	1	1
GTGCTTTTCCAGTGCC	traf2_out_20_3_2105	49	49	1	1
GTGGAAACATTGGGTA	traf2_out_9_108_2580	49	50	0.98	0.98
GTGGATCACTAGCTAT	GBRAP_160_4470	49	49	1	1
GTGGCTAAATCTGCCG	usp_38_diff_out_2_35_492	49	49	1	1
GTGGCTTTTCCTGCAC	traf2_out_15_17_1304	49	49	1	1
GTGGTATTTAGAATCT	uchl1_179_7503	49	49	1	1
GTGGTCAACGGTGCTT	uchl1_89_7574	49	49	1	1
GTGGTGCGATTGTCTT	FBXL12_hotspot_109_4	49	50	0.98	0.98
GTGGTGTACTCTGGGG	GBRAP_52_6096	49	49	1	1
GTGTACTCGTGTCAAA	usp_38_diff_out_16_109_166	49	49	1	1
GTGTAGTTAGGTGGGT	LC3A_3_1781	49	49	1	1
GTGTATAGTGTACTTT	GBRAP_128_3417	49	49	1	1
GTGTATCACAATTATG	traf2_out_18_167_1891	49	49	1	1
GTGTATCTGTCAGACG	GBRAP_53_6411	49	49	1	1
GTGTATGACAGGTGCA	LC3A_6_2066	49	49	1	1
GTGTCAAGATTATCTG	usp_38_diff_out_4_99_579	49	49	1	1
GTGTCGAGCTTTCCGG	LC3A_17_539	49	49	1	1
GTGTCTGGGGTCAGTG	LC3A_3_1663	49	49	1	1
GTGTCTTTCCGATTCT	GBRAP_80_6794	49	49	1	1
GTGTCTTTTTCCTTTT	GBRAP_122_2958	49	50	0.98	0.98
GTGTGAACCTTTTGTC	traf2_out_11_155_690	49	49	1	1
GTGTGAGTTGCTACAA	LC3A_28_758	49	49	1	1
GTGTGTGGCATCCTGA	LC3A_3_1719	49	49	1	1
GTGTTACTAGCAGCTT	traf2_out_17_178_1680	49	49	1	1
GTGTTGACCACGTTTC	LC3A_free_39_2176	49	49	1	1
GTGTTGCTCCCTTAAA	GBRAP_128_3463	49	49	1	1
GTGTTTCATCGTTCTC	GBRAP_11_2931	49	49	1	1
GTGTTTTGTTTAACTG	LC3A_127_190	49	49	1	1
GTTAACTGATGGTCTA	GBRAP_53_6418	49	49	1	1
GTTAATATCTAAACTT	GBRAP_52_5966	49	49	1	1
GTTAATGAGTCTTATG	GBRAP_9_7175	49	49	1	1
GTTAATTCACTCCCGG	traf2_out_16_171_1443	49	49	1	1
GTTAGACGTGCTAGTT	traf2_out_9_108_2583	49	49	1	1
GTTAGCTTATTGTTTT	GBRAP_128_3396	49	49	1	1
GTTAGGCCGCAGGTTA	traf2_out_20_8_2268	49	49	1	1
GTTAGGGTGGTTGAAC	LC3A_3_1764	49	49	1	1
GTTAGTATAGTATCAT	GBRAP_39_5643	49	49	1	1
GTTAGTCCTTTATGGT	GBRAP_74_6534	49	49	1	1
GTTATACCTTGCACTG	usp_38_diff_out_14_2_118	49	49	1	1
GTTATGTTCTTTGGAT	GBRAP_14_3766	49	50	0.98	0.98
GTTATTAGTGGTTAGG	LC3A_3_1391	49	50	0.98	0.98
GTTATTTTACCATGTA	GBRAP_83_6889	49	50	0.98	0.98
GTTCAGTACGACCTTA	GBRAP_160_4770	49	49	1	1
GTTCATTACGTCCGAG	GBRAP_184_5027	49	49	1	1
GTTCATTCTCTGCTTA	GBRAP_43_5765	49	50	0.98	0.98
GTTCATTTTGGGTCCC	LC3A_13_344	49	49	1	1
GTTCGCTTCTTAGTTT	LC3A_3_1740	49	49	1	1
GTTCTCGGCAGCAGTT	GBRAP_96_7085	49	49	1	1
GTTCTCTTTTAGTAAC	traf2_out_20_3_2094	49	49	1	1
GTTCTGGTAATCCTTC	GBRAP_83_6887	49	49	1	1
GTTCTTCGATCTCACC	traf2_out_14_149_1264	49	49	1	1
GTTCTTCTCTCCCTTT	LC3A_free_2_2169	49	50	0.98	0.98
GTTCTTGTACCACCGC	GBRAPL2_0_7236	49	49	1	1
GTTGAATATGTGTAGA	usp_38_diff_out_16_109_176	49	49	1	1
GTTGACCTTAAAATGT	FBXL12_hotspot_16_24	49	49	1	1
GTTGAGTATTCACTTA	GBRAP_79_6747	49	50	0.98	0.98
GTTGATTATTCACTGC	traf2_out_13_95_1091	49	49	1	1
GTTGATTTGAATACGT	GBRAP_57_6451	49	49	1	1
GTTGCAACGGTGTATG	traf2_out_6_156_2432	49	50	0.98	0.98
GTTGCAGTTTCACACA	GBRAP_43_5774	49	49	1	1
GTTGCCTGACACCCTT	GBRAP_128_3388	49	50	0.98	0.98
GTTGGTCAACCTGTGT	traf2_out_14_166_1287	49	49	1	1
GTTGTGCTTGATGACT	GBRAP_80_6840	49	49	1	1
GTTGTGTGTTGAGGTT	usp_38_diff_out_18_121_249	49	49	1	1
GTTGTTTCCGTCTTTT	traf2_out_19_16_1984	49	50	0.98	0.98
GTTGTTTTACCACTAA	usp_38_diff_out_1_153_35	49	50	0.98	0.98
GTTTAATTTTAAGTTT	GBRAP_57_6449	49	49	1	1
GTTTACCCTCATGACA	GBRAP_11_2663	49	49	1	1
GTTTACCTTTAACGGT	GBRAP_96_7092	49	49	1	1
GTTTACGAATACAGCA	traf2_out_5_63_2348	49	49	1	1
GTTTACGTCTTCAAGC	uchl1_89_7586	49	49	1	1
GTTTACTTATAGTTTC	GBRAP_125_3031	49	49	1	1
GTTTACTTTAGGCTGA	GBRAP_128_3457	49	49	1	1
GTTTAGACGTCTTCTA	GBRAP_160_4635	49	49	1	1
GTTTAGGTCGAACTTC	traf2_out_16_171_1444	49	49	1	1
GTTTCAGAGAATCATG	LC3A_147_411	49	49	1	1
GTTTCATCGGCTGACT	usp_38_diff_out_14_2_118	49	49	1	1
GTTTCCAATGGGTAGC	LC3A_free_46_2367	49	49	1	1
GTTTCGAGCTCCGATT	LC3A_17_533	49	49	1	1
GTTTCGCTCCTATGTT	GBRAP_95_7020	49	50	0.98	0.98
GTTTCGGTTGATGGTC	LC3A_45_1963	49	49	1	1
GTTTCTCAAACTGCCA	traf2_out_20_3_2151	49	49	1	1
GTTTCTTGATTTAAGT	LC3A_13_341	49	49	1	1
GTTTCTTGTAAGCAAG	usp_38_diff_out_18_14_312	49	49	1	1
GTTTCTTTTGTACTAA	usp_38_diff_out_15_85_154	49	49	1	1
GTTTGATATTTACTAG	GBRAP_52_6002	49	49	1	1
GTTTGATTTTAAACTT	traf2_out_18_3_1941	49	49	1	1
GTTTGCATTTTTTCTT	LC3A_17_576	49	49	1	1
GTTTGCTATGTTTCTG	GBRAP_52_6035	49	49	1	1
GTTTGTAACTACGTAT	traf2_out_12_187_972	49	49	1	1
GTTTGTGCTGTCTGTA	GBRAP_137_3624	49	49	1	1
GTTTGTTCCTGTATCT	traf2_out_12_50_979	49	49	1	1
GTTTTAGCGCATAGCG	GBRAP_125_2967	49	49	1	1
GTTTTATGCTTACTTG	GBRAP_128_3279	49	49	1	1
GTTTTATTCTGCCATT	GBRAP_137_3669	49	49	1	1
GTTTTATTTAGGCTGT	traf2_out_20_3_2118	49	50	0.98	0.98
GTTTTCTCCCCTTTAT	GBRAP_160_4751	49	49	1	1
GTTTTGTTTTATGGGG	GBRAP_74_6545	49	51	0.960784314	0.960784314
GTTTTGTTTTTTATTT	FBXL12_hotspot_141_10	49	49	1	1
GTTTTTATATTATGTA	GBRAP_128_3219	49	49	1	1
GTTTTTGCAAATATCT	GBRAP_95_7070	49	49	1	1
TAAAAACGCAAATTAT	GBRAP_16_4995	49	49	1	1
TAAAAATAGCATGCTA	GBRAP_74_6554	49	49	1	1
TAAAATATTTAGGACT	uchl1_2_7530	49	49	1	1
TAAAATGAGGTCTCTC	LC3A_28_959	49	49	1	1
TAAAATTCGATTGTTC	GBRAP_137_3642	49	49	1	1
TAAAATTGACCCTATT	GBRAP_53_6389	49	49	1	1
TAAAATTTAAGTATAC	LC3A_127_192	49	49	1	1
TAAACCCTCCTTTGTA	GBRAP_166_4984	49	49	1	1
TAAACTGAATACGTGC	traf2_out_20_3_2104	49	49	1	1
TAAAGAAATATTTGTC	GBRAP_52_6031	49	49	1	1
TAAAGATCACAGCCTA	GBRAP_14_3776	49	49	1	1
TAAAGTTAGGTGTCCG	usp_38_diff_out_18_14_325	49	49	1	1
TAAATATATTATTGCT	GBRAP_160_4803	49	49	1	1
TAAATATCGTTGCTCG	LC3A_17_594	49	49	1	1
TAAATATTCTTCCAAC	GBRAP_184_5106	49	49	1	1
TAAATGAACGGAGTCG	GBRAP_160_4700	49	49	1	1
TAAATGAGTTGTTGGT	traf2_out_18_167_1847	49	49	1	1
TAAATTGTATTTTCTG	GBRAP_52_5880	49	49	1	1
TAAATTTATGGGTTCG	GBRAP_48_5835	49	49	1	1
TAAATTTTTCATGGGT	GBRAP_52_6228	49	50	0.98	0.98
TAACAATTGCTGACTC	LC3A_28_1054	49	49	1	1
TAACAATTTAGTTTTA	GBRAP_80_6804	49	49	1	1
TAACACTGTCAACCTC	GBRAPL2_175_7337	49	49	1	1
TAACCGGTAGCTGGGA	GBRAP_137_3656	49	50	0.98	0.98
TAACCGTAATTAGGTA	GBRAP_52_6040	49	49	1	1
TAACGTATCTATACTG	GBRAP_184_5032	49	49	1	1
TAACGTTCCTCTTTGT	GBRAP_125_3049	49	50	0.98	0.98
TAACGTTTAGGTTAAT	LC3A_45_1957	49	49	1	1
TAACTAAAGGAAATTG	GBRAP_43_5787	49	49	1	1
TAACTAGAGCACATGG	traf2_out_18_3_1901	49	50	0.98	0.98
TAACTCCGTTGTTATT	GBRAP_184_5341	49	49	1	1
TAACTGAGATTGTTAC	traf2_out_11_155_684	49	49	1	1
TAACTTGATCAGGTTA	GBRAP_166_4969	49	49	1	1
TAAGAAACTATAAGAT	GBRAPL2_64_7408	49	49	1	1
TAAGAGCCCACTATTC	GBRAP_139_3733	49	50	0.98	0.98
TAAGAGTGAAAAAGTA	traf2_out_5_192_2334	49	50	0.98	0.98
TAAGATTCATCTAATG	LC3A_3_1654	49	49	1	1
TAAGCCCTTCTTGGGG	GBRAP_74_6558	49	49	1	1
TAAGCGATCTCTAATT	usp_38_diff_out_16_109_179	49	49	1	1
TAAGGAAAGGTCAATT	LC3A_28_877	49	49	1	1
TAAGGAATGCTTTGAA	traf2_out_17_178_1745	49	51	0.960784314	0.960784314
TAAGGATGAGTAGTCT	GBRAP_43_5740	49	49	1	1
TAAGGTATGTATTCTG	traf2_out_17_178_1704	49	49	1	1
TAAGTAACGGTAACTT	LC3A_28_640	49	49	1	1
TAAGTAATCACGGTCT	LC3A_23_614	49	49	1	1
TAAGTACTAATAAATT	GBRAP_160_4147	49	49	1	1
TAAGTATTGAACACTA	GBRAP_26_5485	49	49	1	1
TAAGTCAAGTGGTATG	traf2_out_1_27_1015	49	50	0.98	0.98
TAAGTCCTGAGACCAC	traf2_out_20_38_2036	49	51	0.960784314	0.960784314
TAATAAAGATTTGCCT	GBRAP_52_6167	49	49	1	1
TAATAAGGAATTAAAT	GBRAP_184_5116	49	49	1	1
TAATAATATCTTGGTC	FBXL12_hotspot_54_70	49	49	1	1
TAATATAACTTTTGAA	GBRAP_64_6484	49	49	1	1
TAATATTACAATGTTT	GBRAP_160_4433	49	49	1	1
TAATCCAACTTATAGT	LC3A_3_1781	49	49	1	1
TAATCTCTCTTAATTT	GBRAP_184_5085	49	49	1	1
TAATGAAACGGTGTTT	GBRAPL2_54_7369	49	49	1	1
TAATGAAACTCCTGCG	GBRAPL2_0_7248	49	50	0.98	0.98
TAATGAAAGTAAGTTG	GBRAP_160_4212	49	50	0.98	0.98
TAATGAATAGTATATT	LC3A_3_1510	49	49	1	1
TAATGACAGGTGTTTA	LC3A_28_854	49	49	1	1
TAATGAGTCACATAGA	GBRAP_125_3069	49	49	1	1
TAATGCGTGCGTCATT	traf2_out_17_162_1595	49	49	1	1
TAATGTCATTTTGGAA	GBRAP_11_2674	49	49	1	1
TAATGTGGTTCCGTAT	usp_38_diff_out_3_65_528	49	49	1	1
TAATGTTCATACTATG	usp_38_diff_out_18_14_343	49	49	1	1
TAATGTTGGGCGTACC	GBRAP_122_2955	49	50	0.98	0.98
TAATTATTTCCTTTCT	GBRAP_128_3513	49	49	1	1
TAATTCGGAACTTAAG	traf2_out_1_33_1033	49	49	1	1
TAATTTACAGGATCTT	GBRAP_160_4310	49	50	0.98	0.98
TAATTTTTTAGCACAG	GBRAP_184_5179	49	49	1	1
TACATAGCGTGCGTGC	GBRAPL2_53_7361	49	49	1	1
TACATATAACGTAGCC	GBRAP_160_4413	49	49	1	1
TACATATCATAGATAA	GBRAP_80_6850	49	50	0.98	0.98
TACATCTCAATCAAGT	LC3A_28_1278	49	49	1	1
TACATGAATACTATTG	FBXL12_hotspot_81_96	49	49	1	1
TACATTCTTTAATATG	uchl1_89_7592	49	50	0.98	0.98
TACATTTAGTTTTTTC	uchl1_122_7441	49	49	1	1
TACCAAATTCCTGAAT	GBRAP_11_2624	49	49	1	1
TACCATATGGGTAATT	GBRAP_125_3006	49	50	0.98	0.98
TACCATTCTCACACTT	GBRAP_125_2972	49	50	0.98	0.98
TACCCACCTTGATATG	traf2_out_11_169_861	49	49	1	1
TACCGGACTGGATATC	LC3A_3_1578	49	49	1	1
TACCTCGAGGTCGGTG	GBRAP_57_6446	49	49	1	1
TACCTTACTTGGGTCA	GBRAPL2_54_7381	49	49	1	1
TACCTTGGTTTGTCAT	traf2_out_16_104_1409	49	49	1	1
TACCTTGTAGGAATAA	LC3A_132_328	49	51	0.960784314	0.960784314
TACGATCGATTATTTT	traf2_out_16_104_1389	49	49	1	1
TACGCATCCTATTATT	GBRAP_74_6527	49	50	0.98	0.98
TACGCTTGGACGTATT	usp_38_diff_out_5_91_622	49	49	1	1
TACGTACATGTTTAAA	GBRAP_153_3941	49	49	1	1
TACGTTAACACCTGTT	LC3A_3_1420	49	49	1	1
TACTAAGTTGGATGGC	LC3A_free_8_2530	49	50	0.98	0.98
TACTACAGACTTTATC	GBRAP_52_5986	49	49	1	1
TACTACGGACTCAGTT	LC3A_102_142	49	50	0.98	0.98
TACTATGTTTTAGTAC	GBRAP_125_3054	49	49	1	1
TACTATTGAGATTCAG	GBRAP_9_7146	49	49	1	1
TACTATTTAGTCTGTA	LC3A_3_1879	49	49	1	1
TACTCACAAAAGGATA	GBRAP_57_6454	49	50	0.98	0.98
TACTCACTACTATTTT	LC3A_102_151	49	49	1	1
TACTCTCAGGCTTTTA	GBRAP_53_6396	49	49	1	1
TACTCTTCTTTTCGCG	LC3A_3_1848	49	49	1	1
TACTGAAATGACGTGA	FBXL12_hotspot_186_37	49	49	1	1
TACTGAATGAGGTTTC	usp_38_diff_out_4_12_556	49	49	1	1
TACTTAACCCGTATCT	GBRAP_74_6558	49	49	1	1
TACTTAATTCTTTATT	GBRAP_160_4086	49	49	1	1
TACTTATAATTTACAA	FBXL12_hotspot_9_118	49	49	1	1
TACTTCGAATCGTGCT	traf2_out_9_17_2622	49	49	1	1
TAGAAAAGATAGGCCT	GBRAP_74_6528	49	49	1	1
TAGAGAACCAGAGGTA	GBRAP_52_6091	49	49	1	1
TAGAGATTGGAATTTT	GBRAPL2_63_7391	49	49	1	1
TAGAGGAAAAAGGGGT	traf2_out_13_95_1058	49	49	1	1
TAGAGGATAAACGTGG	uchl1_199_7513	49	49	1	1
TAGAGGCTTACTATGA	LC3A_free_46_2331	49	49	1	1
TAGAGGTTGATCATAG	LC3A_3_1776	49	50	0.98	0.98
TAGATTAGTATGTTCT	traf2_out_16_104_1389	49	49	1	1
TAGATTATTCAAATCG	uchl1_2_7548	49	49	1	1
TAGATTCATACGGGTA	GBRAP_128_3228	49	49	1	1
TAGCAGTTAGGTTGAT	uchl1_122_7436	49	49	1	1
TAGCAGTTTATTGCCT	LC3A_45_1939	49	49	1	1
TAGCATAGGCAAGTAT	traf2_out_18_54_1951	49	49	1	1
TAGCATCACAGACATT	uchl1_199_7512	49	49	1	1
TAGCCAGTAGTATCAC	GBRAPL2_63_7402	49	51	0.960784314	0.960784314
TAGCCATCGCTTTAGC	GBRAP_26_5467	49	50	0.98	0.98
TAGCGCTATACGCCCT	GBRAP_52_5901	49	49	1	1
TAGCGTGTGTATCGTT	GBRAP_184_5225	49	49	1	1
TAGCTAACCTTCAGAT	GBRAP_74_6554	49	49	1	1
TAGCTACAATGTATGC	LC3A_28_797	49	49	1	1
TAGCTAGATTTCACGA	GBRAP_160_4051	49	50	0.98	0.98
TAGCTATGCGGTACAG	GBRAP_83_6984	49	49	1	1
TAGCTGTAGAACTCTA	GBRAP_160_4815	49	49	1	1
TAGCTTTCTTCACATG	LC3A_free_46_2356	49	49	1	1
TAGGCCGATTTAGCAA	traf2_out_18_167_1855	49	50	0.98	0.98
TAGGCCTGTGGCATTT	GBRAP_45_5808	49	49	1	1
TAGGGAACTTTTTCCA	GBRAP_184_5076	49	50	0.98	0.98
TAGGTCTATATGTATG	GBRAP_52_6179	49	49	1	1
TAGGTTCCTATGCCAA	GBRAP_137_3629	49	49	1	1
TAGGTTTGTCTGAATT	traf2_out_20_3_2101	49	49	1	1
TAGTACACAGTACGTC	GBRAP_14_3775	49	49	1	1
TAGTAGAAGCTCGTTA	GBRAPL2_0_7217	49	49	1	1
TAGTATCTTCTAGTAT	GBRAP_11_2835	49	49	1	1
TAGTGCAATGCTCTTG	GBRAP_52_6046	49	49	1	1
TAGTTACAATAAGTTT	GBRAP_52_5973	49	49	1	1
TAGTTAGAGGACCCGG	traf2_out_1_27_1016	49	49	1	1
TAGTTCCGGTTTTTAT	LC3A_3_1479	49	50	0.98	0.98
TAGTTGCATATCCGTG	GBRAP_125_3045	49	50	0.98	0.98
TATAAAAATTGCTATC	traf2_out_6_156_2376	49	49	1	1
TATAAATTGACTGTTC	GBRAP_139_3700	49	49	1	1
TATAACCGTTGATGTG	LC3A_147_507	49	49	1	1
TATAACTACAATAAAC	LC3A_3_1829	49	49	1	1
TATAATTGTTGGGACT	LC3A_62_2050	49	50	0.98	0.98
TATACCAACTAGCTTT	LC3A_28_696	49	49	1	1
TATAGTAGTAATACCG	LC3A_28_1033	49	49	1	1
TATAGTCTATGATCGA	uchl1_199_7512	49	49	1	1
TATAGTCTCGGGTCCT	LC3A_28_668	49	49	1	1
TATATAGCATAATGGT	GBRAP_125_3016	49	49	1	1
TATATAGCCGGGACTC	LC3A_28_1295	49	49	1	1
TATATATTCGCCTGCA	GBRAP_52_6039	49	49	1	1
TATATCACGGTGTGGA	LC3A_3_1615	49	49	1	1
TATATGACTGTTGGTG	GBRAP_52_6080	49	49	1	1
TATATGCGTGCATATG	LC3A_free_39_2282	49	49	1	1
TATATGCTGTACACTA	LC3A_28_657	49	49	1	1
TATATTCAGTCTAACA	LC3A_free_8_2482	49	49	1	1
TATATTCCGCTTACGA	GBRAP_128_3250	49	49	1	1
TATATTCCGGTTCACG	traf2_out_20_3_2211	49	50	0.98	0.98
TATATTCTTGAACAGG	GBRAP_11_2863	49	49	1	1
TATCAACTGGTTTATT	GBRAP_52_6358	49	49	1	1
TATCACCTTAGGAGAG	GBRAP_122_2948	49	49	1	1
TATCAGCGTGAACGAT	GBRAP_128_3337	49	49	1	1
TATCAGTCCAAAACTA	traf2_out_16_104_1374	49	49	1	1
TATCATCTCGCGTCAT	LC3A_free_46_2344	49	49	1	1
TATCATTTCGTATGTG	GBRAP_35_5560	49	50	0.98	0.98
TATCCATACAGGTTGG	GBRAP_125_2981	49	49	1	1
TATCCGCGTAGCGGGA	LC3A_28_955	49	50	0.98	0.98
TATCCTTAACGACAGA	traf2_out_11_79_935	49	49	1	1
TATCCTTAGTTAACCC	traf2_out_5_189_2319	49	49	1	1
TATCCTTTGCATAAGC	GBRAP_52_6089	49	50	0.98	0.98
TATCGGTCGCCCAACC	GBRAP_184_5028	49	49	1	1
TATCTCGATGTAAAGA	FBXL12_hotspot_9_118	49	49	1	1
TATCTCTCTTGGTCAA	LC3A_28_1184	49	49	1	1
TATCTGGCAATTTTAA	traf2_out_20_3_2159	49	49	1	1
TATCTGGTGTTTTGCA	LC3A_28_1125	49	49	1	1
TATCTGTAGATGTCTC	traf2_out_15_48_1363	49	49	1	1
TATCTGTCACAGTCGA	GBRAP_52_5951	49	49	1	1
TATCTTCCTGTCGTTT	LC3A_3_1478	49	49	1	1
TATCTTGTCTTCTTAA	usp_38_diff_out_2_61_509	49	50	0.98	0.98
TATGAAATAAGCGTCA	LC3A_28_895	49	49	1	1
TATGAGAGGGCTTCAC	LC3A_45_1964	49	49	1	1
TATGATTTGATCATTT	GBRAP_52_6042	49	49	1	1
TATGCAGTTGCTGTAC	traf2_out_20_38_2004	49	49	1	1
TATGCATGATTTTAAT	LC3A_3_1660	49	49	1	1
TATGCCAGAGACAGTT	LC3A_102_133	49	49	1	1
TATGCTTATCTTTACA	LC3A_3_1412	49	49	1	1
TATGGACTTTTCACAT	usp_38_diff_out_18_28_370	49	49	1	1
TATGGAGATGTCTTTA	FBXL12_hotspot_35_60	49	49	1	1
TATGTAGAAATTCATG	usp_38_diff_out_16_109_185	49	49	1	1
TATGTCGTAGGTAGAC	GBRAP_52_6165	49	49	1	1
TATTAATTCATAATTT	traf2_out_11_131_663	49	50	0.98	0.98
TATTACTAGCATGTAC	LC3A_3_1755	49	49	1	1
TATTACTGAATCTTCT	traf2_out_18_117_1795	49	49	1	1
TATTATAAATGGATTT	usp_38_diff_out_18_28_360	49	49	1	1
TATTATATGCTCGTTT	GBRAP_52_6014	49	49	1	1
TATTATCATACTTTCT	GBRAP_184_5115	49	49	1	1
TATTATCGTTGTTCCC	GBRAP_96_7104	49	49	1	1
TATTATGATGGGTTAG	traf2_out_20_3_2161	49	49	1	1
TATTATTGAACTCGTG	GBRAP_131_3608	49	49	1	1
TATTATTTAGCATTAA	FBXL12_hotspot_69_87	49	49	1	1
TATTATTTAGTAATTG	GBRAP_125_3081	49	49	1	1
TATTCATTATTATATT	GBRAP_52_6219	49	50	0.98	0.98
TATTCCTCTGAACGGC	traf2_out_20_38_2047	49	49	1	1
TATTCCTTAGGTTAAC	traf2_out_17_178_1744	49	49	1	1
TATTCTGCCATTGATT	GBRAPL2_151_7302	49	49	1	1
TATTCTGGTACACCTA	LC3A_28_797	49	49	1	1
TATTGAACTATTTCGC	GBRAP_11_2827	49	49	1	1
TATTGATTATTTTATA	GBRAP_52_6091	49	49	1	1
TATTGCTAGCATGCTC	GBRAP_160_4780	49	49	1	1
TATTGTCCGTTTATTG	GBRAP_74_6504	49	50	0.98	0.98
TATTGTTAATTCTGGT	GBRAP_125_2995	49	49	1	1
TATTTACCCATGTTTC	GBRAP_128_3335	49	49	1	1
TATTTAGGTAGGAAGG	LC3A_free_39_2193	49	49	1	1
TATTTCTTGTCTACAT	GBRAP_106_2556	49	49	1	1
TATTTGGTTATATGGG	traf2_out_5_189_2330	49	50	0.98	0.98
TATTTTGGTTGTTTCA	GBRAP_184_5077	49	50	0.98	0.98
TATTTTTCTTTGTATC	GBRAP_128_3273	49	49	1	1
TCAAATATACTTGAGG	GBRAP_160_4069	49	49	1	1
TCAACACACTTGAAGG	GBRAP_35_5597	49	49	1	1
TCAACACCGAACATTA	GBRAP_195_5412	49	49	1	1
TCAACTAATGCCCATC	LC3A_3_1751	49	49	1	1
TCAATGGGCATACGAG	traf2_out_17_178_1735	49	49	1	1
TCAATTAACGTTTCTT	LC3A_17_579	49	49	1	1
TCAATTGGTTTATAAT	LC3A_132_292	49	49	1	1
TCAATTGTGTTTTCAT	traf2_out_20_3_2253	49	49	1	1
TCAATTTTTGTTTAAT	GBRAP_186_5376	49	49	1	1
TCACACATATAAGCTA	traf2_out_18_3_1900	49	49	1	1
TCACACCGGGGGTGTT	LC3A_28_730	49	49	1	1
TCACACCGGTTATGCG	traf2_out_9_108_2576	49	49	1	1
TCACACGAGAAGCGCA	traf2_out_17_162_1552	49	50	0.98	0.98
TCACATCAACGGTTTT	traf2_out_18_167_1891	49	49	1	1
TCACATGTATAGCGCA	usp_38_diff_out_18_28_409	49	49	1	1
TCACATTTGTCCTTAC	traf2_out_11_131_660	49	49	1	1
TCACATTTTGTTACAC	GBRAP_125_2989	49	49	1	1
TCACCATGAAATATGT	traf2_out_17_60_1759	49	49	1	1
TCACGATGTTTATTTA	GBRAP_160_4762	49	49	1	1
TCACTATAAGTTTAAA	LC3A_147_509	49	49	1	1
TCAGAACGTATGGACT	GBRAP_125_3092	49	49	1	1
TCAGACTTGTAATGTA	GBRAP_52_6094	49	49	1	1
TCAGAGTTAGCCATCG	GBRAP_39_5708	49	49	1	1
TCAGATGTATTTTTCG	LC3A_3_1644	49	49	1	1
TCAGCATCAAATTATG	GBRAP_160_4250	49	49	1	1
TCAGCTCTGCTGACTA	GBRAP_128_3380	49	49	1	1
TCAGGGCTAGGTGACT	GBRAP_52_5978	49	50	0.98	0.98
TCAGGTCCCCAAGGTA	usp_38_diff_out_18_28_411	49	49	1	1
TCAGGTGCTATCTTCT	GBRAPL2_175_7334	49	49	1	1
TCAGTTCCTTGCACAA	LC3A_17_591	49	49	1	1
TCATAAACATAAGATT	traf2_out_15_180_1327	49	50	0.98	0.98
TCATAGATGTTGCAAT	GBRAP_160_4328	49	49	1	1
TCATATAAATTACATT	GBRAP_160_4288	49	49	1	1
TCATATAGTTCAGGGG	GBRAP_106_2561	49	50	0.98	0.98
TCATATTGGTATTATG	traf2_out_13_95_1048	49	49	1	1
TCATCCAAGCCTCGAA	traf2_out_13_95_1063	49	49	1	1
TCATCCAATATTGAGG	traf2_out_17_178_1682	49	49	1	1
TCATCGGGTTTGTATT	traf2_out_18_3_1935	49	49	1	1
TCATCTAAGCTTTTTT	GBRAP_11_2901	49	49	1	1
TCATCTCCTCCATTCA	LC3A_127_192	49	49	1	1
TCATGCCTTATTAAAA	GBRAP_128_3560	49	49	1	1
TCATGGTCAGTCTTGA	GBRAP_184_5077	49	49	1	1
TCATTAGGTAGTAATG	GBRAP_11_2918	49	49	1	1
TCATTCCCTAAATCTT	GBRAPL2_128_7283	49	49	1	1
TCATTGTTAGTAAGTT	GBRAP_160_4799	49	49	1	1
TCATTTTCAAGGTGAG	LC3A_141_377	49	49	1	1
TCCACAATTCGGATAC	GBRAP_160_4390	49	49	1	1
TCCACTCGTTAATCAC	GBRAP_11_2890	49	49	1	1
TCCAGGGATTGTTGTT	GBRAP_186_5390	49	49	1	1
TCCAGTGCAGTCCCTT	GBRAP_184_5059	49	49	1	1
TCCATTAACATAGTAA	GBRAP_52_6028	49	49	1	1
TCCATTTTAAAATCAC	GBRAP_160_4669	49	49	1	1
TCCCAATGGTTAGCCA	LC3A_3_1792	49	50	0.98	0.98
TCCCATATTGACTGCA	GBRAP_52_6232	49	49	1	1
TCCCCATTTCAGGGTC	GBRAP_78_6641	49	49	1	1
TCCCTCACGATCTTTT	GBRAP_52_5996	49	49	1	1
TCCCTGTTTTAAATCA	GBRAP_125_3016	49	49	1	1
TCCCTGTTTTCATCTT	GBRAP_83_6926	49	49	1	1
TCCGAACCTGCCTATA	LC3A_free_47_2437	49	50	0.98	0.98
TCCGCATAATACACAA	traf2_out_13_95_1143	49	49	1	1
TCCGCATCTAAGCAGG	LC3A_3_1662	49	49	1	1
TCCGCCCAAGTTGGTG	GBRAP_53_6395	49	50	0.98	0.98
TCCGGATTATATCGAG	LC3A_28_816	49	49	1	1
TCCGGCATTGCGGTCC	GBRAP_52_6113	49	49	1	1
TCCTAGGTGTAGATAT	LC3A_28_862	49	49	1	1
TCCTATCCATTATGAA	GBRAP_52_6336	49	50	0.98	0.98
TCCTATCTTTGTAATT	GBRAP_78_6601	49	49	1	1
TCCTATTGGTTGATAG	GBRAP_160_4127	49	49	1	1
TCCTATTTTCTGGCCA	GBRAP_14_3809	49	49	1	1
TCCTCTTGCTTCTGCC	traf2_out_3_89_2288	49	49	1	1
TCCTGGAGCCCGACGG	GBRAP_166_4975	49	49	1	1
TCCTTTACAGGCTGGA	GBRAP_125_3075	49	49	1	1
TCCTTTCTTGTAATTA	GBRAP_52_6218	49	49	1	1
TCGAAACGTAATTGTC	GBRAP_184_5355	49	49	1	1
TCGACTGTATGACATG	LC3A_28_742	49	49	1	1
TCGAGTCAGTATTATT	GBRAP_52_5848	49	50	0.98	0.98
TCGATAAAATTCAGCC	GBRAP_52_6069	49	49	1	1
TCGATATTCGTATACT	LC3A_28_1118	49	49	1	1
TCGATGTCTTTTCATT	LC3A_3_1447	49	49	1	1
TCGCATAACATGAAGA	GBRAP_184_5267	49	49	1	1
TCGCCCAATTATCCGG	GBRAP_128_3243	49	49	1	1
TCGCGAGTAATCTGAG	GBRAP_184_5284	49	49	1	1
TCGCTTATATAGGTAC	GBRAP_78_6671	49	50	0.98	0.98
TCGCTTGACTTACTTG	LC3A_28_1156	49	49	1	1
TCGGCAGCCTATGGAT	GBRAP_160_4550	49	49	1	1
TCGGCATATGTAACTT	GBRAP_137_3636	49	49	1	1
TCGTAGGTCTTACAAA	GBRAP_52_6209	49	50	0.98	0.98
TCGTAGTATGACTTTT	GBRAP_57_6449	49	49	1	1
TCGTATGGTGCAATGT	GBRAP_160_4028	49	49	1	1
TCGTCATGTGCTCTAT	uchl1_2_7525	49	50	0.98	0.98
TCGTCATTTACTGGGT	GBRAPL2_151_7320	49	49	1	1
TCGTGCGTGGTTACTT	LC3A_28_881	49	49	1	1
TCGTTAAGCCCTCGGT	GBRAP_128_3461	49	49	1	1
TCGTTCGAGATCGTCT	GBRAP_128_3597	49	49	1	1
TCGTTGTATGTGTAGA	GBRAP_166_4936	49	49	1	1
TCGTTTCTCACGATTA	LC3A_28_1260	49	49	1	1
TCTAACCAACCGTAGT	GBRAP_52_6032	49	51	0.960784314	0.960784314
TCTAACTTTGTCGTTT	usp_38_diff_out_16_25_201	49	49	1	1
TCTAATCGTTGATCAA	LC3A_free_46_2298	49	49	1	1
TCTAATTCTGTTCTTG	traf2_out_20_3_2068	49	49	1	1
TCTACCGCCTTTTCGG	GBRAP_166_4941	49	49	1	1
TCTACGATTCTTATGA	traf2_out_18_167_1839	49	49	1	1
TCTAGCTTGCTGGGTC	GBRAP_83_6892	49	49	1	1
TCTATTAACATTATCA	GBRAP_184_5106	49	49	1	1
TCTCACCACTCTACAG	traf2_out_16_171_1444	49	50	0.98	0.98
TCTCATTATCTCAACT	usp_38_diff_out_16_109_182	49	49	1	1
TCTCCATATTCATGAT	uchl1_89_7578	49	49	1	1
TCTCGATGGATATTGA	traf2_out_13_95_1064	49	49	1	1
TCTCGATGTTCCCGCG	LC3A_free_46_2406	49	49	1	1
TCTCGTCGTTTGACTT	GBRAP_128_3460	49	49	1	1
TCTCGTCTTATACATA	GBRAP_128_3527	49	49	1	1
TCTCGTGGATGTGCTA	usp_38_diff_out_5_91_623	49	49	1	1
TCTCTAGCCACACCTC	traf2_out_15_180_1329	49	49	1	1
TCTCTCTTATATGGCT	FBXL12_hotspot_186_39	49	49	1	1
TCTCTGATTTGCTTTA	GBRAP_160_4283	49	49	1	1
TCTCTTCAAATAAGTC	GBRAP_128_3561	49	49	1	1
TCTCTTCATGTTTTGA	traf2_out_13_95_1160	49	49	1	1
TCTGAAAAGCAAATGC	GBRAPL2_53_7346	49	49	1	1
TCTGAAATCAACATAG	GBRAP_74_6525	49	49	1	1
TCTGAAGTACCTATGT	traf2_out_5_189_2321	49	49	1	1
TCTGATGTTCTTGTAC	LC3A_59_2031	49	49	1	1
TCTGCCTAACCATGCG	GBRAP_52_6006	49	49	1	1
TCTGGAACCCACACCT	GBRAP_95_7049	49	49	1	1
TCTGGATTGATGGTAT	traf2_out_18_54_1950	49	50	0.98	0.98
TCTGGCTCGATAATCA	GBRAP_39_5655	49	49	1	1
TCTGGTGGAGGCATAG	GBRAP_128_3291	49	49	1	1
TCTGTATGTATCACTT	GBRAP_160_4214	49	49	1	1
TCTGTCTTATATTTAC	LC3A_127_202	49	49	1	1
TCTGTTGTATCTTCTC	GBRAP_52_5849	49	49	1	1
TCTTAAATGTAGTTTA	GBRAP_128_3425	49	49	1	1
TCTTAACTTTTTTTAG	LC3A_28_644	49	51	0.960784314	0.960784314
TCTTAAGGTCATGGTT	GBRAP_137_3664	49	50	0.98	0.98
TCTTACATAATCCGCC	LC3A_3_1373	49	49	1	1
TCTTAGAGTTTTAGTT	GBRAP_157_3953	49	49	1	1
TCTTATATTGTCTTAA	traf2_out_14_166_1275	49	50	0.98	0.98
TCTTATCCGGAGCAGG	GBRAP_128_3495	49	49	1	1
TCTTATCGAAGTTAAT	GBRAP_55_6435	49	49	1	1
TCTTCACCCTCGATAC	GBRAP_160_4008	49	49	1	1
TCTTCACCGCCGTACA	GBRAP_125_3081	49	49	1	1
TCTTCGTACATTCTCA	GBRAP_184_5253	49	50	0.98	0.98
TCTTCGTCTACAGTGT	GBRAP_48_5835	49	49	1	1
TCTTGAGCGCTTGGTT	GBRAP_83_6966	49	49	1	1
TCTTGATACTACGTCA	traf2_out_20_38_2029	49	49	1	1
TCTTGCATAAGGTCTG	LC3A_28_909	49	50	0.98	0.98
TCTTGCTGCTAACGTT	LC3A_28_691	49	50	0.98	0.98
TCTTGTACTCCCCTCA	GBRAP_125_3038	49	49	1	1
TCTTGTTTCGGTAACA	uchl1_143_7467	49	49	1	1
TCTTTAAGCATCTAAG	GBRAP_184_5034	49	49	1	1
TCTTTACGGCTAATTC	GBRAPL2_0_7226	49	50	0.98	0.98
TCTTTAGCGAGTGCTA	LC3A_132_257	49	50	0.98	0.98
TCTTTATCTAGTATCA	GBRAP_52_5967	49	50	0.98	0.98
TCTTTCACTTAAAGTC	traf2_out_16_104_1392	49	49	1	1
TCTTTCATAAGTTCTC	traf2_out_6_3_2522	49	49	1	1
TCTTTGATAGTTGGAC	traf2_out_17_60_1760	49	49	1	1
TCTTTGCGTTTTGATA	LC3A_59_2027	49	49	1	1
TCTTTTAGTGTATTGT	traf2_out_18_167_1866	49	49	1	1
TCTTTTATCATCTGTC	GBRAP_52_5905	49	49	1	1
TCTTTTCCCTCAACCA	GBRAP_74_6525	49	49	1	1
TCTTTTGACTACATGA	traf2_out_14_17_1297	49	49	1	1
TCTTTTTTGTGTGATG	GBRAPL2_53_7350	49	49	1	1
TGAAAGTGCTTTAACC	LC3A_102_141	49	49	1	1
TGAAAGTTATCCATAT	uchl1_155_7498	49	49	1	1
TGAAATAATTTTCATG	GBRAP_52_6334	49	49	1	1
TGAATCCTACATTCTC	GBRAP_128_3478	49	50	0.98	0.98
TGAATTTTTATGGTCC	GBRAP_52_6225	49	49	1	1
TGACATTAATCGTGTC	LC3A_28_732	49	49	1	1
TGACCAGAGGGTTACT	GBRAP_125_3086	49	49	1	1
TGACCCAAGCCTATAA	traf2_out_17_178_1665	49	49	1	1
TGACCGTAGTATAGGG	LC3A_147_426	49	49	1	1
TGACGGATGAATGGCT	LC3A_28_651	49	49	1	1
TGACGTTTTTTGAAAC	LC3A_free_46_2386	49	50	0.98	0.98
TGAGAAAAGTGTAAAC	traf2_out_18_3_1900	49	49	1	1
TGAGGATGTCGTTATT	usp_38_diff_out_16_109_182	49	49	1	1
TGAGGTAAGAGCTCTT	GBRAP_83_6879	49	49	1	1
TGAGTGCTCCTCACAA	traf2_out_18_167_1823	49	49	1	1
TGATATAAATCATCAA	traf2_out_8_15_2547	49	49	1	1
TGATATATTATTCATT	GBRAP_184_5218	49	49	1	1
TGATCAGAGCAAAATA	GBRAP_160_4407	49	49	1	1
TGATCTGTTTTTTGTT	GBRAP_128_3577	49	49	1	1
TGATTAAGTTGTCAGC	uchl1_122_7426	49	49	1	1
TGATTATCGTTGGTTC	GBRAP_160_4057	49	49	1	1
TGATTCAAATCTCGCT	GBRAP_52_6225	49	49	1	1
TGATTTCCGCCTGTTG	GBRAP_186_5376	49	50	0.98	0.98
TGATTTGTACGAGAAG	GBRAP_128_3376	49	50	0.98	0.98
TGATTTGTTTGTAACA	GBRAP_128_3262	49	49	1	1
TGCAACGTACCTGTGC	traf2_out_12_50_981	49	49	1	1
TGCAATCTGAAGATTT	GBRAP_95_7040	49	49	1	1
TGCACTTATGGGATAA	LC3A_28_702	49	51	0.960784314	0.960784314
TGCACTTGTGCTGTAC	GBRAP_52_6217	49	51	0.960784314	0.960784314
TGCAGTATATATAATT	traf2_out_9_17_2617	49	49	1	1
TGCCAACTGTACTCAC	LC3A_147_399	49	49	1	1
TGCCATCATTAAACTC	GBRAP_11_2668	49	50	0.98	0.98
TGCCATTAGTTGCTCC	LC3A_132_329	49	49	1	1
TGCCCACAGGTGTTCT	usp_38_diff_out_18_28_376	49	50	0.98	0.98
TGCCGGCATATTCGAT	LC3A_28_1282	49	49	1	1
TGCCGTGTTGTGTACG	GBRAP_125_3133	49	49	1	1
TGCGACTTATTTGTGA	LC3A_3_1663	49	50	0.98	0.98
TGCGATCTTATCTAAT	GBRAP_177_5010	49	49	1	1
TGCGCGGTGCCCGTAT	FBXL12_hotspot_186_27	49	49	1	1
TGCGCTGGCTGTTGCT	GBRAP_52_6039	49	49	1	1
TGCGTAGACTTAGGTG	LC3A_free_39_2243	49	49	1	1
TGCGTTACAGAAATTT	LC3A_23_612	49	49	1	1
TGCTAAGTTTTCTCCT	LC3A_28_1270	49	49	1	1
TGCTACCCTATTGGAT	GBRAP_160_4474	49	49	1	1
TGCTAGATACGCAAAA	LC3A_3_1666	49	49	1	1
TGCTAGTTTGAGGGTC	LC3A_28_983	49	49	1	1
TGCTATGGGAAACTTC	LC3A_28_981	49	49	1	1
TGCTCAAACGCTAGCG	LC3A_free_46_2334	49	49	1	1
TGCTCAGTGGGTCTCT	GBRAP_184_5355	49	49	1	1
TGCTCTAACCATTTGG	usp_38_diff_out_18_28_414	49	49	1	1
TGCTGCACAACTGTTA	LC3A_28_1202	49	50	0.98	0.98
TGCTTAGTGTATCAAT	traf2_out_11_155_727	49	49	1	1
TGCTTGAAGTGGAATC	GBRAP_52_6262	49	50	0.98	0.98
TGCTTTAAGGCGTTAA	GBRAP_128_3293	49	49	1	1
TGCTTTATTAGTTCTA	GBRAP_35_5553	49	49	1	1
TGCTTTCATTTATGAC	GBRAP_52_5860	49	51	0.960784314	0.960784314
TGGAAGTTCTGTTCAT	GBRAP_166_4926	49	49	1	1
TGGAATGCTTTGCCAA	LC3A_132_318	49	49	1	1
TGGAATTTAGTATTTA	traf2_out_20_3_2138	49	49	1	1
TGGAATTTCTGCAGCG	GBRAP_52_6238	49	49	1	1
TGGACTTCACGAATGG	LC3A_3_1485	49	49	1	1
TGGAGTCTTTTTAGGG	GBRAP_160_4408	49	50	0.98	0.98
TGGATTCTTATGAGCG	GBRAP_184_5242	49	49	1	1
TGGCAGTTCCTCCTAA	traf2_out_15_48_1340	49	49	1	1
TGGCGAGTTGACCGAT	GBRAP_125_3079	49	49	1	1
TGGCGCTTACTTTTAA	GBRAP_160_4147	49	49	1	1
TGGCGCTTCAAGTGCT	GBRAP_11_2931	49	50	0.98	0.98
TGGCGGGATACTTGCG	traf2_out_18_3_1914	49	49	1	1
TGGCTTAAATCTGGTA	usp_38_diff_out_18_28_371	49	50	0.98	0.98
TGGCTTGATATCTAGT	usp_38_diff_out_3_124_515	49	49	1	1
TGGGAGTCTTGTGATA	GBRAP_80_6808	49	49	1	1
TGGGATTTAGCTAGGA	FBXL12_hotspot_59_72	49	49	1	1
TGGGCGTTAATCTTTC	GBRAP_160_4612	49	49	1	1
TGGGGACTATGCATTC	LC3A_127_192	49	49	1	1
TGGGGTTTTGCTTGAA	LC3A_3_1616	49	49	1	1
TGGGTATCACTGCATC	LC3A_28_744	49	50	0.98	0.98
TGGGTATGTTAGGTCG	GBRAP_95_7048	49	49	1	1
TGGTAAGGGAGCAGAG	GBRAP_45_5811	49	49	1	1
TGGTAAGTATTTGCAT	GBRAP_52_5950	49	49	1	1
TGGTACTCTTTAGGAC	GBRAP_160_4626	49	50	0.98	0.98
TGGTATATTTAGTTAG	traf2_out_13_95_1099	49	50	0.98	0.98
TGGTATCATTTGATCA	GBRAP_95_7048	49	49	1	1
TGGTATGAACACGAGT	GBRAP_128_3261	49	49	1	1
TGGTATTTTCGACAGA	GBRAP_35_5509	49	49	1	1
TGGTATTTTCTAGATG	GBRAP_128_3389	49	49	1	1
TGGTCATGAACTCAGG	traf2_out_18_117_1774	49	49	1	1
TGGTCTAATGTTCGCC	GBRAP_52_6065	49	49	1	1
TGGTCTGCTTGTTCCT	GBRAP_35_5597	49	49	1	1
TGGTGGCATGGGAAAG	traf2_out_6_156_2406	49	49	1	1
TGGTGGCCTCTTTCTT	FBXL12_hotspot_59_72	49	49	1	1
TGGTGGCTACTGAATA	GBRAP_52_6026	49	49	1	1
TGGTTCCAACTAATCA	LC3A_3_1659	49	49	1	1
TGGTTCGACTCATGAG	GBRAP_52_6222	49	50	0.98	0.98
TGGTTTACTTATCACC	LC3A_28_673	49	49	1	1
TGGTTTATTGTAGGTG	GBRAP_160_4189	49	49	1	1
TGGTTTTTGGATTCCT	traf2_out_18_167_1850	49	49	1	1
TGTAACTGCTGCACCA	GBRAP_78_6649	49	49	1	1
TGTAAGGGAAGATGCT	traf2_out_1_27_1024	49	49	1	1
TGTAATATATTTGCGT	LC3A_147_411	49	49	1	1
TGTAATTTGTGATATC	GBRAP_80_6770	49	50	0.98	0.98
TGTACGGTTCCTCCAG	GBRAP_83_6966	49	49	1	1
TGTACTAATGGTCAAA	GBRAP_11_2662	49	49	1	1
TGTACTTTGTATTGCC	GBRAP_184_5189	49	49	1	1
TGTAGCAGTCTATTAC	LC3A_28_1028	49	49	1	1
TGTAGCGAATTTTGTC	GBRAP_95_7054	49	49	1	1
TGTAGGTAATATCCAC	GBRAP_160_4580	49	50	0.98	0.98
TGTAGTATTATGATAA	GBRAP_74_6542	49	49	1	1
TGTATACGGCCTCAAA	LC3A_3_1729	49	49	1	1
TGTATATACTGCCTTA	LC3A_28_1307	49	49	1	1
TGTATGAATTGGGAGC	GBRAP_184_5132	49	49	1	1
TGTATGCTGCGGTTGA	traf2_out_20_3_2151	49	49	1	1
TGTATTACTTTATGCA	GBRAP_137_3644	49	49	1	1
TGTCAACATTTGAGGT	GBRAP_184_5020	49	49	1	1
TGTCAACGCTACGACT	GBRAP_184_5196	49	49	1	1
TGTCAGATTTGCGGCT	LC3A_16_523	49	50	0.98	0.98
TGTCATGTGTAATGGA	GBRAP_52_6362	49	49	1	1
TGTCCACTCTTTAGGA	GBRAP_55_6435	49	49	1	1
TGTCCGTTTTGTAGTT	traf2_out_6_3_2531	49	49	1	1
TGTCCTATAGCCCTAT	GBRAP_160_4506	49	49	1	1
TGTCCTATGCTGGTGG	GBRAP_160_4585	49	49	1	1
TGTCGAAATTCCTTGA	traf2_out_6_3_2518	49	49	1	1
TGTCGTGTTGGAAACG	GBRAP_57_6474	49	50	0.98	0.98
TGTCTCGTGTATGCGT	GBRAPL2_151_7311	49	49	1	1
TGTCTGCGGTCAGTTT	usp_38_diff_out_16_109_186	49	50	0.98	0.98
TGTCTGTGTCTTTTTG	GBRAP_95_7046	49	49	1	1
TGTCTTCCGTTAGGGT	GBRAP_160_4562	49	49	1	1
TGTCTTTGTGGAACAT	GBRAPL2_63_7393	49	49	1	1
TGTGACCATTTGTAAA	uchl1_89_7576	49	49	1	1
TGTGATGTCCGTCTTA	LC3A_28_832	49	50	0.98	0.98
TGTGGGGTCCCGTCAG	LC3A_3_1467	49	49	1	1
TGTGGTATGGTACACT	GBRAPL2_0_7190	49	49	1	1
TGTGGTGTCGTAGCAT	GBRAP_166_4895	49	50	0.98	0.98
TGTGTACCAGGTCGTG	LC3A_6_2066	49	49	1	1
TGTTAACTCCGCCAGG	usp_38_diff_out_18_28_391	49	49	1	1
TGTTAATGACTTGTGT	GBRAP_9_7152	49	49	1	1
TGTTATGTGGCCATTG	LC3A_28_834	49	49	1	1
TGTTATGTTGCATTCA	GBRAP_35_5550	49	49	1	1
TGTTCATATGTAACAG	GBRAP_184_5346	49	49	1	1
TGTTCCCTTTATGTTT	GBRAP_160_4704	49	49	1	1
TGTTCGGACTGATTAA	FBXL12_hotspot_59_82	49	49	1	1
TGTTCTCATGGCATGG	LC3A_free_39_2288	49	49	1	1
TGTTGAGCCAGGCGAC	GBRAP_52_6196	49	49	1	1
TGTTGGAGGCCGTCTG	LC3A_28_959	49	49	1	1
TGTTGTATCGGACATA	uchl1_89_7582	49	49	1	1
TGTTGTGAGCAACCGT	LC3A_147_416	49	49	1	1
TGTTGTGTTGGAATAT	GBRAP_11_2795	49	49	1	1
TGTTTAATATATTTGT	GBRAP_184_5132	49	49	1	1
TGTTTCAACGCGTCCG	GBRAP_166_4930	49	49	1	1
TGTTTGGTGTCCTTGC	usp_38_diff_out_16_13_187	49	49	1	1
TGTTTGTACATAGGAG	GBRAP_160_4045	49	49	1	1
TGTTTGTCCCAGTGTT	LC3A_132_273	49	50	0.98	0.98
TGTTTGTTTTTATCAC	GBRAP_52_6023	49	49	1	1
TGTTTTACTGTGTGGG	usp_38_diff_out_15_85_149	49	50	0.98	0.98
TGTTTTAGGTGTATAA	GBRAP_160_4858	49	49	1	1
TGTTTTCTTTTCACTG	usp_38_diff_out_16_13_187	49	49	1	1
TGTTTTTGATTTTGCA	traf2_out_11_104_634	49	49	1	1
TTAAAAAATGACTGCT	LC3A_17_543	49	49	1	1
TTAAAACCGTTTTGTC	GBRAP_83_6988	49	49	1	1
TTAAAACTTCAGTCCT	GBRAP_137_3642	49	49	1	1
TTAAAGTATTTGTTAT	GBRAP_52_6101	49	49	1	1
TTAAATAGCCTTAATG	GBRAP_128_3466	49	49	1	1
TTAAATTCCCAGCTGA	GBRAP_39_5643	49	49	1	1
TTAAATTCCTTACATT	GBRAP_137_3649	49	49	1	1
TTAAATTTCCTTCTAC	LC3A_28_697	49	49	1	1
TTAACAATTGATTTAT	GBRAP_11_2760	49	49	1	1
TTAACCTGGCGCGATC	traf2_out_15_48_1347	49	50	0.98	0.98
TTAACCTTGCCAGACA	GBRAP_83_6893	49	49	1	1
TTAACGTGAGGACTTT	LC3A_free_46_2430	49	49	1	1
TTAACTCCCCAAGACC	traf2_out_5_63_2363	49	49	1	1
TTAACTTTGAAACCTT	GBRAP_128_3604	49	49	1	1
TTAAGCTTGTGATCAA	GBRAP_74_6503	49	50	0.98	0.98
TTAAGCTTTAGTGCTT	GBRAP_52_6220	49	52	0.942307692	0.942307692
TTAAGGGTATCGCCTA	GBRAP_160_4439	49	49	1	1
TTAAGGTTGTCGTTGC	LC3A_3_1684	49	50	0.98	0.98
TTAAGTATTCGGGAGT	GBRAP_160_4164	49	50	0.98	0.98
TTAAGTGTCACTATAG	GBRAPL2_63_7405	49	49	1	1
TTAATCCAATCAACTC	usp_38_diff_out_18_14_255	49	49	1	1
TTAATCGTCCTCTTAT	GBRAP_160_4024	49	49	1	1
TTAATGTTCTAGCCGG	GBRAP_74_6511	49	49	1	1
TTAATTCTTGAGTCTG	GBRAP_35_5560	49	49	1	1
TTAATTGCGGCGCTAG	GBRAP_160_4357	49	49	1	1
TTACAAAGGCATGATC	LC3A_28_1250	49	49	1	1
TTACAACGCACGTTTT	GBRAP_80_6808	49	50	0.98	0.98
TTACAACTCTCTAATT	traf2_out_6_166_2464	49	49	1	1
TTACAATGGTGTATTT	uchl1_143_7462	49	49	1	1
TTACAGGTAGCCATGC	traf2_out_5_192_2335	49	49	1	1
TTACAGTGGTACTTCC	LC3A_17_552	49	49	1	1
TTACATATTCTTCGCT	traf2_out_6_156_2377	49	49	1	1
TTACATCTAAGACTAG	GBRAP_184_5242	49	49	1	1
TTACCATTTCGCTTAG	uchl1_155_7502	49	49	1	1
TTACCTTTACAGGAAA	GBRAP_184_5104	49	50	0.98	0.98
TTACGCGGGGTATGTG	GBRAP_125_3089	49	49	1	1
TTACGGAAAACATGTC	GBRAP_26_5468	49	50	0.98	0.98
TTACGGGGGAATATCG	GBRAP_80_6806	49	49	1	1
TTACGGTCTGCGAGCT	LC3A_28_1246	49	49	1	1
TTACTAAGGCTGCCTA	LC3A_17_546	49	49	1	1
TTACTACTCTGAATTG	GBRAP_128_3274	49	49	1	1
TTACTTAGTCTATAAC	traf2_out_18_167_1827	49	49	1	1
TTACTTCACTTTCTCT	GBRAP_52_6132	49	49	1	1
TTACTTGAAAGATGTC	LC3A_3_1596	49	49	1	1
TTACTTGACATGTGTG	LC3A_3_1666	49	49	1	1
TTACTTGGTTGGCGCA	LC3A_3_1492	49	49	1	1
TTAGAATCGCTTTATC	GBRAP_160_4184	49	49	1	1
TTAGACAACTTGGGGA	LC3A_28_1129	49	49	1	1
TTAGACATTGTTTAGA	GBRAP_52_6159	49	49	1	1
TTAGACCGACCTTCAT	GBRAP_128_3573	49	49	1	1
TTAGATCACTTTTTCT	LC3A_3_1552	49	49	1	1
TTAGATTTCGGAAGTG	LC3A_free_2_2170	49	49	1	1
TTAGATTTGTCTGCAA	usp_38_diff_out_18_28_371	49	49	1	1
TTAGCGAATGGTGTGA	traf2_out_17_162_1595	49	49	1	1
TTAGCTCTTATTTATC	uchl1_89_7579	49	49	1	1
TTAGGCACATATCTGC	GBRAP_43_5785	49	49	1	1
TTAGTAGTTCTCTATA	LC3A_3_1353	49	49	1	1
TTAGTATTATTTGACA	LC3A_40_1916	49	49	1	1
TTAGTCTTCGATTCAT	traf2_out_16_104_1418	49	49	1	1
TTAGTTGAAATTTTTG	GBRAP_137_3622	49	49	1	1
TTAGTTTCTGTAGTCT	traf2_out_14_166_1281	49	49	1	1
TTATAACCTTCATGTC	traf2_out_6_3_2531	49	50	0.98	0.98
TTATCAGGCTGTTTCT	LC3A_28_1043	49	49	1	1
TTATCCATGCGTGTAC	GBRAP_160_4815	49	49	1	1
TTATCCCTAAATGTTG	LC3A_28_806	49	49	1	1
TTATCCTTTGAAAAAG	LC3A_28_1183	49	49	1	1
TTATCGTATTCTCTAC	usp_38_diff_out_1_153_25	49	49	1	1
TTATCTATTACTAAAA	GBRAP_160_4319	49	49	1	1
TTATCTCAGATGCCAG	GBRAP_160_4825	49	49	1	1
TTATGATTCCTATAGG	GBRAP_128_3357	49	49	1	1
TTATGCTATTCTATAG	GBRAP_43_5792	49	50	0.98	0.98
TTATGGAAAACATTAT	LC3A_3_1389	49	49	1	1
TTATGTGATTGGCCCC	usp_38_diff_out_24_27_501	49	49	1	1
TTATGTGGTCTGTTTT	GBRAP_52_6154	49	49	1	1
TTATTAGGCTTCTTAG	GBRAP_11_2887	49	51	0.960784314	0.960784314
TTATTCAGGGCACGTA	GBRAP_35_5510	49	51	0.960784314	0.960784314
TTATTCATCCTTTTTC	GBRAP_160_4366	49	49	1	1
TTATTCGATTGAGTGC	GBRAP_52_5871	49	49	1	1
TTATTCTAGTGCATTT	GBRAP_125_3073	49	50	0.98	0.98
TTATTCTTCGCTGGTA	GBRAP_128_3186	49	49	1	1
TTATTGCTTTTATACA	traf2_out_12_187_963	49	49	1	1
TTATTTCGGCGGGTAT	GBRAP_52_5861	49	49	1	1
TTATTTTATTTCTAAA	usp_38_diff_out_18_30_434	49	50	0.98	0.98
TTATTTTTTAAAACTC	GBRAP_160_4426	49	49	1	1
TTCAAATCCTAACTTC	uchl1_89_7591	49	49	1	1
TTCAAGCTCGGACCAG	GBRAP_122_2948	49	50	0.98	0.98
TTCAAGCTTTTCGCAA	GBRAP_96_7104	49	49	1	1
TTCACAACGAGTAAGA	traf2_out_5_63_2344	49	49	1	1
TTCACGGGATTTTAGC	GBRAP_52_5963	49	49	1	1
TTCACGGTATCTATGT	GBRAP_160_4235	49	49	1	1
TTCACTAGCTTATCTA	traf2_out_12_187_947	49	49	1	1
TTCACTATCCGTGTAA	GBRAP_160_4430	49	49	1	1
TTCACTATGAACAGGC	LC3A_3_1795	49	49	1	1
TTCACTCGCTTGTACT	GBRAP_43_5794	49	49	1	1
TTCACTCTATTGCGTG	usp_38_diff_out_16_109_186	49	49	1	1
TTCAGAGCGACCGGAT	GBRAP_80_6796	49	49	1	1
TTCAGAGTAAGTCCAC	GBRAP_80_6805	49	49	1	1
TTCAGATCGTGTCAGT	LC3A_3_1525	49	49	1	1
TTCAGGGTAACCTGGT	traf2_out_15_48_1349	49	49	1	1
TTCAGGTGTTGTAATC	FBXL12_hotspot_59_76	49	49	1	1
TTCAGTAAGTATTTAT	GBRAP_125_3104	49	49	1	1
TTCAGTTAGTCTAATC	uchl1_89_7577	49	49	1	1
TTCAGTTCGACTTCGG	GBRAP_160_4366	49	49	1	1
TTCATACTTGACTGTT	LC3A_28_963	49	49	1	1
TTCATCATTTTAAAGT	traf2_out_1_27_1026	49	49	1	1
TTCATCTGCGGTAAAC	usp_38_diff_out_3_124_515	49	50	0.98	0.98
TTCATGAGGGTTACCA	traf2_out_6_156_2400	49	49	1	1
TTCATTGAGCTGCATG	LC3A_free_0_2119	49	49	1	1
TTCATTTGCTAGTTCC	GBRAP_42_5733	49	49	1	1
TTCATTTTATATCTTG	LC3A_3_1763	49	51	0.960784314	0.960784314
TTCCCGGATTAAATCG	LC3A_3_1611	49	49	1	1
TTCCCTAAATGCGAGA	traf2_out_14_154_1271	49	49	1	1
TTCCGCTTATGACATG	GBRAP_96_7090	49	50	0.98	0.98
TTCCTATCCTACGTGA	GBRAP_52_6086	49	49	1	1
TTCCTATTCGGCTTCC	usp_38_diff_out_2_113_475	49	49	1	1
TTCCTCAACGCCCACT	usp_38_diff_out_18_28_362	49	49	1	1
TTCCTTATTTGGTTGA	GBRAP_128_3253	49	49	1	1
TTCCTTCCATTGGTCT	traf2_out_11_104_634	49	49	1	1
TTCCTTCTAGTGGTTT	traf2_out_1_27_1019	49	49	1	1
TTCCTTTCTATGGATG	FBXL12_hotspot_186_27	49	49	1	1
TTCCTTTCTCGACAGT	GBRAP_125_3150	49	49	1	1
TTCGAAGTTTTCTTAT	GBRAP_52_6007	49	49	1	1
TTCGCTCCCAAGTGAC	LC3A_17_534	49	49	1	1
TTCGGATGAACGACTA	traf2_out_13_95_1229	49	49	1	1
TTCGGCAGGCCTTTGC	usp_38_diff_out_16_109_181	49	49	1	1
TTCGGTTACGATGTAT	GBRAP_137_3621	49	49	1	1
TTCGGTTCAATTGTAA	GBRAP_52_6192	49	49	1	1
TTCGGTTGTATGGGCA	usp_38_diff_out_18_14_354	49	49	1	1
TTCGTTTTATGGTGGA	FBXL12_hotspot_59_80	49	49	1	1
TTCTAAAACACGGTCT	usp_38_diff_out_18_14_315	49	49	1	1
TTCTAGCAAGTCGAGC	LC3A_59_2022	49	49	1	1
TTCTATCGTTCGTGTA	GBRAP_95_7039	49	49	1	1
TTCTATGTACTTCAAG	GBRAP_11_2921	49	49	1	1
TTCTATTTTTGTGATG	GBRAP_52_5991	49	49	1	1
TTCTCGATGATCTTCC	LC3A_45_1951	49	49	1	1
TTCTCGTGTTTGAGGA	GBRAP_128_3499	49	50	0.98	0.98
TTCTCGTTTGGTTATG	GBRAP_95_7082	49	49	1	1
TTCTCTGTCGAAATGA	usp_38_diff_out_1_162_44	49	49	1	1
TTCTGCACAGTTTTCC	LC3A_3_1447	49	49	1	1
TTCTTAAACAACTAAG	GBRAP_78_6636	49	49	1	1
TTCTTATCTTGAATTC	GBRAP_128_3441	49	49	1	1
TTCTTCAAGCAATCGC	GBRAP_11_2710	49	49	1	1
TTCTTCGGCTGAGTGC	LC3A_28_1239	49	50	0.98	0.98
TTCTTTACTGTATATG	GBRAP_52_6174	49	49	1	1
TTCTTTCGTAAGTTAA	GBRAP_166_4892	49	50	0.98	0.98
TTCTTTCGTTCACCAT	traf2_out_15_180_1321	49	50	0.98	0.98
TTCTTTGAAACTGCTT	GBRAP_35_5610	49	50	0.98	0.98
TTCTTTGCTACTATCG	LC3A_free_39_2265	49	49	1	1
TTCTTTGTACAGCAGT	GBRAP_160_4712	49	49	1	1
TTCTTTGTATTTTCTG	LC3A_28_697	49	49	1	1
TTCTTTGTTTCTATTT	traf2_out_15_180_1327	49	50	0.98	0.98
TTCTTTTGGGCTTTCC	GBRAP_128_3588	49	49	1	1
TTGAAAAAGACCACAT	GBRAPL2_0_7238	49	50	0.98	0.98
TTGAAAAGCTCTTACT	GBRAP_128_3278	49	49	1	1
TTGAAGGTATGACTCA	LC3A_3_1407	49	49	1	1
TTGAAGTTCCTATCAT	GBRAP_128_3288	49	49	1	1
TTGAATTAGTTTCTTA	GBRAPL2_175_7339	49	49	1	1
TTGACCATTGTATTAA	GBRAP_52_6338	49	49	1	1
TTGACCTATTTAACAG	GBRAP_125_2983	49	49	1	1
TTGACCTTGCATTATT	usp_38_diff_out_11_94_49	49	49	1	1
TTGACGGTAAGAACTG	GBRAP_53_6388	49	49	1	1
TTGACGTGACTCATTT	traf2_out_18_117_1791	49	49	1	1
TTGACTACTGAAGGTT	GBRAP_14_3766	49	50	0.98	0.98
TTGACTTAGTCTACTT	GBRAP_184_5191	49	49	1	1
TTGACTTTCTGAGGTT	GBRAP_52_6349	49	49	1	1
TTGAGCTGCTCCATTA	LC3A_free_46_2314	49	49	1	1
TTGAGGAGGAAGGTTA	GBRAP_137_3614	49	50	0.98	0.98
TTGAGGTAGGTGAATG	traf2_out_11_155_671	49	50	0.98	0.98
TTGATAATCTTCCAGT	GBRAP_184_5207	49	49	1	1
TTGATACCTGACGCTG	traf2_out_18_3_1914	49	49	1	1
TTGATCAACTGGCGGG	GBRAP_52_6270	49	49	1	1
TTGATTACCTTATAGG	GBRAP_52_5936	49	49	1	1
TTGATTATTTGTCGTG	GBRAP_80_6791	49	49	1	1
TTGATTGATGAGCTGT	GBRAP_11_2755	49	49	1	1
TTGATTGTACTATACT	GBRAP_80_6773	49	49	1	1
TTGATTGTTAGGTTGA	LC3A_3_1557	49	49	1	1
TTGATTTAGTGTTGCG	GBRAP_128_3366	49	49	1	1
TTGATTTGGGTTTAGT	GBRAP_95_7083	49	49	1	1
TTGCAAATGTTCGGTA	GBRAP_139_3734	49	49	1	1
TTGCAATTTCATATAA	LC3A_3_1748	49	49	1	1
TTGCACGCCTTATTAT	GBRAP_14_3873	49	49	1	1
TTGCCGTCTCTTTCGT	usp_38_diff_out_13_93_74	49	49	1	1
TTGCCTAGGTGCAACG	LC3A_free_39_2193	49	49	1	1
TTGCCTCTTATATCTG	GBRAPL2_128_7275	49	49	1	1
TTGCCTGCAATGGCTC	traf2_out_11_104_651	49	49	1	1
TTGCCTTTAAACACAC	GBRAP_83_6946	49	49	1	1
TTGCGCAGTACCAACA	LC3A_132_263	49	49	1	1
TTGCGCCCTGGCTAAG	GBRAP_11_2645	49	49	1	1
TTGCGGCGTGTCTGCT	GBRAP_166_4874	49	49	1	1
TTGCGTGTCTTGGATT	LC3A_3_1779	49	50	0.98	0.98
TTGCGTGTGACTTGCC	LC3A_28_959	49	49	1	1
TTGCTGTTCCCTGCTC	traf2_out_18_167_1847	49	49	1	1
TTGCTTAACTTCTTCC	GBRAP_117_2577	49	49	1	1
TTGCTTAGGCGTGCTT	GBRAP_160_4024	49	49	1	1
TTGCTTCTATGTTGGC	GBRAP_139_3757	49	49	1	1
TTGCTTGTGTTTTCCT	LC3A_3_1740	49	49	1	1
TTGCTTTACGCAACTC	LC3A_free_8_2459	49	49	1	1
TTGGAAGTGTAAATGG	traf2_out_6_166_2467	49	49	1	1
TTGGAATGAACGTCGG	GBRAP_117_2603	49	51	0.960784314	0.960784314
TTGGATGACCTGCTGC	uchl1_199_7514	49	49	1	1
TTGGCCTCCACTGGGT	usp_38_diff_out_24_27_505	49	49	1	1
TTGGCGGCAATTAACC	GBRAP_128_3436	49	50	0.98	0.98
TTGGCTTGTCGGTACG	GBRAP_195_5409	49	49	1	1
TTGGGACATTGTGCTT	traf2_out_17_162_1622	49	49	1	1
TTGGGCTCTTGATTCC	GBRAP_11_2808	49	49	1	1
TTGGGCTTTGTCGTTG	GBRAP_128_3423	49	49	1	1
TTGGGGGTACACAATT	GBRAP_125_3075	49	50	0.98	0.98
TTGGGGGTCTAGACGA	GBRAP_125_3033	49	49	1	1
TTGGGGTGATCGTAAT	GBRAP_52_5911	49	49	1	1
TTGGTAAACTTACCGA	GBRAP_48_5816	49	49	1	1
TTGGTAAGCAAGATAC	LC3A_28_1128	49	49	1	1
TTGGTAAGTCGTTCAA	GBRAP_35_5618	49	49	1	1
TTGGTATAAATGTTAG	LC3A_128_232	49	49	1	1
TTGGTATCCATTGGAT	traf2_out_1_27_1005	49	49	1	1
TTGGTATTACACTTTC	GBRAP_160_4536	49	49	1	1
TTGGTATTTTGCTTCC	traf2_out_16_177_1456	49	49	1	1
TTGGTCATTTCGACTT	GBRAP_128_3179	49	49	1	1
TTGGTCTCTTCATGAG	GBRAP_184_5063	49	49	1	1
TTGGTTCATTAGCTTA	GBRAP_128_3306	49	53	0.924528302	0.924528302
TTGGTTTCCAACGATA	LC3A_free_39_2229	49	49	1	1
TTGTAACAAGTAGGAT	GBRAP_52_6267	49	49	1	1
TTGTAATCCCGTGCTG	uchl1_199_7508	49	49	1	1
TTGTACCAATGGGCAT	GBRAP_184_5068	49	49	1	1
TTGTACTGATCAAGCG	GBRAP_184_5052	49	49	1	1
TTGTAGTATATAGGAG	GBRAP_139_3732	49	49	1	1
TTGTATAAAAGCATCA	LC3A_3_1546	49	49	1	1
TTGTATTATGGTCTTT	LC3A_28_699	49	49	1	1
TTGTATTTGTAGGAAC	GBRAP_11_2812	49	50	0.98	0.98
TTGTCACCGGAGAGTA	GBRAP_125_3086	49	49	1	1
TTGTCACTATGCTGTG	traf2_out_17_162_1483	49	50	0.98	0.98
TTGTCAGTGTTACCTC	LC3A_3_1697	49	49	1	1
TTGTCATTGCCTCATT	traf2_out_17_178_1735	49	49	1	1
TTGTCTGTCTTCATCG	GBRAP_52_6316	49	49	1	1
TTGTGATGCTTGCTTG	LC3A_28_815	49	49	1	1
TTGTGATGGAAATTCG	LC3A_free_8_2539	49	49	1	1
TTGTGCTCAGTCAGGC	FBXL12_hotspot_28_53	49	49	1	1
TTGTGGGACGCCACGC	GBRAP_52_5861	49	49	1	1
TTGTGGGCTGCTAAAT	uchl1_143_7469	49	49	1	1
TTGTGGTAGTTTGGAT	GBRAP_14_3825	49	49	1	1
TTGTGTTCGGCATTCT	traf2_out_3_89_2293	49	49	1	1
TTGTTAGTTCGTTTGT	LC3A_3_1812	49	50	0.98	0.98
TTGTTGAAGGTACGTA	GBRAP_125_3146	49	49	1	1
TTGTTTAGGGTTTTAA	traf2_out_16_177_1456	49	49	1	1
TTGTTTGGCTGATGTG	LC3A_17_531	49	49	1	1
TTGTTTTCCTTTAAAA	traf2_out_18_167_1847	49	49	1	1
TTGTTTTTCCTTGCTG	usp_38_diff_out_16_109_178	49	49	1	1
TTGTTTTTTGGTTCAA	LC3A_147_496	49	49	1	1
TTTAAAATCTCCCGAC	LC3A_3_1400	49	49	1	1
TTTAAATACACTGTTA	traf2_out_5_63_2342	49	49	1	1
TTTAAATCTGTATTAT	GBRAP_160_4577	49	50	0.98	0.98
TTTAACAGTGGTGTAG	GBRAP_184_5021	49	49	1	1
TTTAACGATGGTGGTC	LC3A_28_1068	49	49	1	1
TTTAACTCGGGGCCTT	traf2_out_18_117_1778	49	50	0.98	0.98
TTTAACTGGACTCTCT	traf2_out_20_3_2245	49	49	1	1
TTTAAGACGTACTGGA	traf2_out_13_26_1030	49	50	0.98	0.98
TTTAAGATATCTAGGT	GBRAP_160_4153	49	49	1	1
TTTAAGGACAAATCGA	GBRAP_35_5526	49	49	1	1
TTTAATTTATTTCGTT	GBRAP_166_4891	49	49	1	1
TTTACAGATTTCCAAT	GBRAP_52_6284	49	49	1	1
TTTACATGATGTCTCC	usp_38_diff_out_14_54_125	49	49	1	1
TTTACCCTTTGCTACA	GBRAP_52_5965	49	49	1	1
TTTACCTAAGTCAGTG	GBRAP_52_6332	49	49	1	1
TTTACTCAGCTATAAA	GBRAP_14_3778	49	49	1	1
TTTACTGATTTGGTTA	GBRAP_125_3051	49	49	1	1
TTTACTTCCATTTTAC	GBRAP_11_2618	49	49	1	1
TTTAGAGTAGTGAGCG	GBRAP_166_4961	49	49	1	1
TTTAGCCTTATCAGGA	usp_38_diff_out_24_27_503	49	49	1	1
TTTAGCGTTTAAGGTG	GBRAP_80_6851	49	49	1	1
TTTAGTATTAAGTAGT	GBRAP_160_3998	49	49	1	1
TTTAGTATTCTGGATA	usp_38_diff_out_1_101_9	49	49	1	1
TTTAGTATTCTTTTAG	GBRAP_125_2993	49	49	1	1
TTTATACACGTTTATG	GBRAP_52_5847	49	50	0.98	0.98
TTTATCAGTGTCACCT	LC3A_28_992	49	49	1	1
TTTATCGTGAACAGGA	traf2_out_17_178_1680	49	49	1	1
TTTATCTTACACTCGA	GBRAP_45_5804	49	49	1	1
TTTATTAGTCCTCCCT	GBRAP_186_5376	49	49	1	1
TTTATTCTTAATTCTA	GBRAP_11_2850	49	49	1	1
TTTATTGACATACTAA	traf2_out_17_178_1680	49	49	1	1
TTTATTTGGATTCCCT	GBRAP_128_3398	49	50	0.98	0.98
TTTATTTTTTCGGATG	LC3A_13_344	49	49	1	1
TTTCACCCGTAGCGAC	GBRAPL2_175_7336	49	49	1	1
TTTCATCCATACAATA	traf2_out_15_17_1303	49	49	1	1
TTTCATGCAATTTATG	GBRAP_125_3139	49	50	0.98	0.98
TTTCATGCGAACATAT	traf2_out_14_149_1258	49	49	1	1
TTTCATGGGGTTGACG	GBRAP_84_7008	49	49	1	1
TTTCCAAAGATTGCGA	LC3A_free_39_2191	49	49	1	1
TTTCCACTAAATTTAG	traf2_out_9_17_2618	49	49	1	1
TTTCCATCTGATTACG	traf2_out_20_3_2166	49	49	1	1
TTTCCCAAAAAACTAT	GBRAP_83_6888	49	49	1	1
TTTCCCTCAGAATTCC	LC3A_3_1459	49	50	0.98	0.98
TTTCCGAGTTTTAACT	FBXL12_hotspot_52_64	49	50	0.98	0.98
TTTCCGGGGCGTTACT	GBRAP_78_6722	49	51	0.960784314	0.960784314
TTTCCTACGGATTCTT	LC3A_28_1162	49	50	0.98	0.98
TTTCCTACTCCGCGTT	GBRAP_160_4086	49	49	1	1
TTTCCTATATTCTTAT	GBRAP_184_5333	49	49	1	1
TTTCCTGCTGATTGGC	GBRAP_52_5951	49	49	1	1
TTTCCTTTAGATAAGT	GBRAP_52_6002	49	49	1	1
TTTCGAAATGTTCTTT	GBRAP_160_4512	49	49	1	1
TTTCGCCTTTGGACAC	GBRAP_11_2842	49	49	1	1
TTTCTAAAAACGCAAA	GBRAP_78_6619	49	49	1	1
TTTCTAAGATCTAAGT	usp_38_diff_out_18_28_376	49	49	1	1
TTTCTAATCCCTTAGT	GBRAP_83_6973	49	49	1	1
TTTCTAATCGCAAATA	LC3A_28_1242	49	50	0.98	0.98
TTTCTAGGTTTTGTCT	GBRAP_52_6301	49	49	1	1
TTTCTATATTCTGGCC	GBRAPL2_63_7391	49	49	1	1
TTTCTATCGTCCCCAA	usp_38_diff_out_18_14_295	49	49	1	1
TTTCTCAAGCATGTTC	GBRAPL2_63_7404	49	49	1	1
TTTCTCACAAGGAACC	LC3A_127_211	49	49	1	1
TTTCTCTCCCTCTGTA	GBRAPL2_0_7245	49	49	1	1
TTTCTGAAAGGTACTC	LC3A_3_1659	49	50	0.98	0.98
TTTCTGAGCGCTAACA	GBRAP_160_4261	49	50	0.98	0.98
TTTCTGGTTTTTTCTG	traf2_out_11_169_826	49	49	1	1
TTTCTTCTACCAAGCT	GBRAP_57_6457	49	49	1	1
TTTCTTGAAGTCTAGT	GBRAP_159_3964	49	50	0.98	0.98
TTTCTTGTTATTGGCA	traf2_out_20_3_2237	49	49	1	1
TTTCTTTAACTGCATG	traf2_out_11_155_725	49	49	1	1
TTTCTTTATTTATCTG	LC3A_28_1300	49	49	1	1
TTTGAAGTTGCCTGCT	GBRAP_128_3402	49	49	1	1
TTTGAGGCTTTTAGAG	LC3A_23_613	49	49	1	1
TTTGCAAAGGTTTTTG	LC3A_28_694	49	49	1	1
TTTGCAGTTACTATAA	usp_38_diff_out_16_109_182	49	51	0.960784314	0.960784314
TTTGCGGAATGTTTCC	LC3A_28_1229	49	49	1	1
TTTGCGGCCTAATTGC	GBRAP_14_3766	49	49	1	1
TTTGCGTTATCTCTGC	GBRAP_160_4448	49	49	1	1
TTTGCTATTCCACGAC	GBRAP_35_5576	49	50	0.98	0.98
TTTGCTTTAAGTTTAG	GBRAP_166_4889	49	49	1	1
TTTGGATATCTCAGGA	GBRAP_52_6042	49	49	1	1
TTTGGCATTTTGTACT	GBRAP_78_6592	49	50	0.98	0.98
TTTGGTAAGCCTTTAA	GBRAP_160_4253	49	49	1	1
TTTGGTGCCGCTTTCA	GBRAP_95_7057	49	50	0.98	0.98
TTTGTAAGTACAGGAT	traf2_out_20_3_2067	49	49	1	1
TTTGTCAGTGCACAGT	GBRAP_35_5532	49	49	1	1
TTTGTGAGTAAGCGCT	GBRAP_52_5992	49	49	1	1
TTTGTGCATGATTGTA	GBRAP_52_6249	49	49	1	1
TTTGTTATAATTCTAA	LC3A_3_1411	49	49	1	1
TTTGTTCGTTTGTTTG	GBRAP_78_6657	49	49	1	1
TTTGTTTGATTCAGTT	GBRAP_14_3885	49	49	1	1
TTTGTTTTCATACACT	GBRAP_160_4867	49	49	1	1
TTTGTTTTCATATCTG	GBRAP_122_2942	49	49	1	1
TTTTAATAAGCTCAAG	LC3A_3_1556	49	49	1	1
TTTTAATGGACACCAT	GBRAPL2_63_7395	49	49	1	1
TTTTAATTTGATGCTC	GBRAP_52_6210	49	49	1	1
TTTTACAATTAAAGTC	GBRAP_128_3448	49	49	1	1
TTTTACAGTAGTCCTA	LC3A_28_953	49	49	1	1
TTTTAGACACCATGGA	GBRAPL2_0_7252	49	49	1	1
TTTTAGCTCATCTTAG	traf2_out_18_3_1903	49	49	1	1
TTTTAGCTTGTTCATG	GBRAP_83_6896	49	50	0.98	0.98
TTTTAGTGTTGTTGCT	LC3A_28_1125	49	49	1	1
TTTTATCCTATTTGTT	GBRAP_160_4070	49	49	1	1
TTTTATCTCACGGTGA	usp_38_diff_out_2_113_465	49	49	1	1
TTTTATCTGCCGTTGA	FBXL12_hotspot_9_118	49	49	1	1
TTTTATGCCTTCTTTT	GBRAP_74_6531	49	49	1	1
TTTTCAACTTGGCGGG	GBRAP_160_4801	49	49	1	1
TTTTCAATGAATATTC	GBRAPL2_151_7319	49	49	1	1
TTTTCAATTAGTTTGG	GBRAP_52_6029	49	50	0.98	0.98
TTTTCATACAGTTGAA	usp_38_diff_out_18_28_386	49	49	1	1
TTTTCCGTCCAACTAG	traf2_out_20_38_2002	49	49	1	1
TTTTCGACTTTCAGTT	GBRAP_14_3778	49	49	1	1
TTTTCTGTACTGCTTT	LC3A_free_39_2263	49	49	1	1
TTTTCTTGTACTGTAT	GBRAP_125_2995	49	49	1	1
TTTTCTTGTCATGTCG	GBRAP_74_6542	49	49	1	1
TTTTGAGTGCTTACAT	GBRAP_52_6088	49	49	1	1
TTTTGATTGGGGAATA	GBRAP_184_5025	49	49	1	1
TTTTGATTTTCTATTC	LC3A_16_529	49	49	1	1
TTTTGCATGTTTCCGT	LC3A_28_954	49	49	1	1
TTTTGCGTTTCCACTG	LC3A_3_1683	49	49	1	1
TTTTGCTTGTTGACTT	GBRAP_160_4360	49	52	0.942307692	0.942307692
TTTTGGCGAAGTAATT	LC3A_free_8_2465	49	49	1	1
TTTTGTCATTTCACTA	LC3A_free_8_2444	49	49	1	1
TTTTGTTTATTGCACC	LC3A_17_575	49	50	0.98	0.98
TTTTTAAATCGCTATA	GBRAP_160_4663	49	49	1	1
TTTTTAAGCGTGCAGA	GBRAP_125_3137	49	49	1	1
TTTTTAATGACTTCAA	LC3A_28_911	49	50	0.98	0.98
TTTTTAATTGAGTCGA	GBRAP_160_3966	49	52	0.942307692	0.942307692
TTTTTACAATCTTTAT	LC3A_3_1534	49	49	1	1
TTTTTACTTGTTTTAT	GBRAP_11_2680	49	50	0.98	0.98
TTTTTAGAACTGGTGT	GBRAP_52_5961	49	49	1	1
TTTTTAGACTCCGTTA	GBRAP_57_6459	49	49	1	1
TTTTTAGAGTCTTCTT	traf2_out_16_171_1428	49	49	1	1
TTTTTAGGAAAGTATG	GBRAP_52_5979	49	50	0.98	0.98
TTTTTATTGCATTTGG	GBRAP_35_5601	49	49	1	1
TTTTTCCAGTCACACT	LC3A_3_1832	49	50	0.98	0.98
TTTTTCCTTAATAACT	usp_38_diff_out_18_28_398	49	49	1	1
TTTTTCTGCATATCCA	GBRAP_128_3156	49	49	1	1
TTTTTGCAGTTAATTA	GBRAP_80_6855	49	49	1	1
TTTTTGGGCAGACACC	LC3A_127_195	49	49	1	1
TTTTTGTCGCCTAAGG	uchl1_89_7591	49	49	1	1
TTTTTGTTTGCTCTGT	LC3A_127_189	49	49	1	1
TTTTTTAATCGAATTT	GBRAP_128_3570	49	49	1	1
TTTTTTATCTCGTTTG	traf2_out_1_33_1032	49	49	1	1
TTTTTTGATGCATTGC	GBRAP_160_4655	49	49	1	1
TTTTTTGCATTGGTTC	LC3A_28_1113	49	50	0.98	0.98
TTTTTTTAACAATTTT	GBRAP_52_5984	49	49	1	1
TTTTTTTCCTTTTTCA	traf2_out_16_171_1433	49	50	0.98	0.98
AAAAACTAATCGCTCT	GBRAP_18_5400	48	48	1	1
AAAAACTGATTTAGTA	GBRAP_160_3998	48	49	0.979591837	0.979591837
AAAAGGACTAGCTGTA	GBRAP_11_2662	48	49	0.979591837	0.979591837
AAAAGTCTTTTTTACA	GBRAP_11_2861	48	48	1	1
AAAATATTCTATTATG	GBRAP_52_6211	48	48	1	1
AAAATGAAGGTTTCTT	GBRAP_26_5477	48	48	1	1
AAAATTTTTATAGGTG	LC3A_free_46_2389	48	48	1	1
AAACAAGTGTAGGATA	GBRAP_128_3366	48	48	1	1
AAACAATTGGTGTGAT	GBRAPL2_43_7342	48	48	1	1
AAACCGCAATCTTTAA	GBRAP_166_4919	48	48	1	1
AAACCTCATTGATTTC	GBRAP_160_4041	48	48	1	1
AAACTAAAAGCGATCG	LC3A_3_1904	48	48	1	1
AAACTAACGTCAGCGA	GBRAP_184_5074	48	48	1	1
AAACTCATTTTACGCC	GBRAP_52_6207	48	48	1	1
AAACTTTCTGAAAACG	uchl1_122_7426	48	48	1	1
AAACTTTTCCTGGTCT	usp_38_diff_out_18_31_442	48	48	1	1
AAAGACCGCATATTAG	usp_38_diff_out_22_74_485	48	50	0.96	0.96
AAAGCCGGCGTAGCCC	traf2_out_5_189_2327	48	48	1	1
AAAGCTCATTTTTGTG	traf2_out_11_104_634	48	48	1	1
AAAGGAAAACACTATA	LC3A_free_8_2444	48	48	1	1
AAAGGGTATACTACGA	traf2_out_6_156_2449	48	48	1	1
AAAGGTCATTCACATA	GBRAP_125_3106	48	48	1	1
AAAGTAGAGTTCTGAG	LC3A_28_1009	48	48	1	1
AAAGTCATTATGAAAA	uchl1_89_7585	48	48	1	1
AAAGTCTTGGTATGTG	GBRAP_160_4560	48	49	0.979591837	0.979591837
AAAGTGCAAAATGGTA	traf2_out_18_54_1950	48	48	1	1
AAAGTTTACTTTACAG	LC3A_28_884	48	48	1	1
AAATAAGTTACTCATT	traf2_out_11_131_662	48	48	1	1
AAATATAGTAGACGTC	traf2_out_8_174_2573	48	48	1	1
AAATCCCATATGGGAC	FBXL12_hotspot_9_118	48	48	1	1
AAATCCTTACGTCGCG	traf2_out_11_155_765	48	48	1	1
AAATGACGGCTGTCTA	GBRAP_128_3279	48	49	0.979591837	0.979591837
AAATTAGTTAGTGTGA	traf2_out_15_180_1314	48	48	1	1
AAATTATTCTGAATTA	traf2_out_11_155_690	48	48	1	1
AAATTCATACGAAGAC	GBRAP_160_4814	48	48	1	1
AAATTCGTGCGTTAAT	LC3A_3_1828	48	48	1	1
AAATTGCCTGGGATTT	GBRAP_125_3074	48	48	1	1
AAATTGCTAGTGGAGT	traf2_out_20_3_2115	48	48	1	1
AAATTGGTTGCATAAG	usp_38_diff_out_18_14_312	48	48	1	1
AAATTGTTAATAATCA	GBRAP_52_5925	48	48	1	1
AAATTTACTTTTGTAA	GBRAP_137_3669	48	48	1	1
AAATTTGAAATAATTA	GBRAP_172_5001	48	48	1	1
AAATTTTTATAACCTA	LC3A_127_207	48	48	1	1
AAATTTTTCTGGCTCT	GBRAP_128_3433	48	48	1	1
AACACATATTGCTCAA	traf2_out_9_108_2577	48	48	1	1
AACACCGCACGATTTT	GBRAP_184_5249	48	48	1	1
AACACGGTCGTCATTT	traf2_out_14_166_1279	48	48	1	1
AACACGTTAATTTGAT	GBRAP_128_3373	48	49	0.979591837	0.979591837
AACACTTCGTGCATCT	LC3A_45_1985	48	48	1	1
AACACTTTAGATTTTT	LC3A_16_525	48	48	1	1
AACATAGTGCAATATT	GBRAPL2_0_7252	48	48	1	1
AACATCCCTACGATTT	GBRAP_137_3664	48	48	1	1
AACATGGACGCTAATT	uchl1_122_7426	48	48	1	1
AACATGTATGGATCTC	GBRAP_125_3085	48	48	1	1
AACATTAAGGGGATCT	GBRAP_184_5299	48	48	1	1
AACCGAGTTGTCTATA	GBRAP_125_3094	48	49	0.979591837	0.979591837
AACCGCCACACTAAAA	GBRAP_80_6801	48	48	1	1
AACCTTAATATTGCTG	GBRAP_166_4967	48	48	1	1
AACCTTCGGTAATTTT	LC3A_free_46_2388	48	48	1	1
AACGACAAGCAGTGTT	GBRAP_52_6221	48	48	1	1
AACGCAAACAAAACTT	LC3A_3_1776	48	48	1	1
AACGGTGAAGCAACTT	usp_38_diff_out_18_14_300	48	48	1	1
AACGTACCAATTGATT	LC3A_free_46_2387	48	48	1	1
AACGTAGCTTTCCATG	traf2_out_20_3_2106	48	48	1	1
AACGTGGTCGTTGGAT	traf2_out_17_60_1760	48	49	0.979591837	0.979591837
AACGTTAATGTCACTA	LC3A_3_1800	48	48	1	1
AACGTTCTTATCGGTA	GBRAP_95_7046	48	48	1	1
AACTAAAGTCTGCCTT	traf2_out_18_167_1823	48	48	1	1
AACTAATCCCTGCATA	LC3A_3_1634	48	48	1	1
AACTAGGTAGTAAATT	GBRAP_122_2956	48	48	1	1
AACTATCTTGGCCGGG	GBRAP_160_4825	48	49	0.979591837	0.979591837
AACTCTACTGTTAGGA	FBXL12_hotspot_16_24	48	48	1	1
AACTCTCATTATAAAT	traf2_out_11_104_641	48	48	1	1
AACTCTGGGTAGTTTA	GBRAP_11_2726	48	48	1	1
AACTGAGGCCCAAAAG	LC3A_28_1272	48	48	1	1
AACTGGTACAAGTATA	GBRAP_78_6588	48	48	1	1
AACTTGCGATTGTGCG	LC3A_28_824	48	48	1	1
AACTTGGCTAACGACT	GBRAP_80_6837	48	49	0.979591837	0.979591837
AACTTTTAACTAGTCA	FBXL12_hotspot_16_24	48	48	1	1
AACTTTTTTGCAAATT	traf2_out_17_35_1753	48	49	0.979591837	0.979591837
AAGACTGATCATATCT	LC3A_3_1699	48	48	1	1
AAGACTGTACGCCTTC	GBRAP_52_6096	48	48	1	1
AAGACTTCTGGCCGTA	LC3A_free_39_2288	48	49	0.979591837	0.979591837
AAGATGCACTGCGGAT	GBRAP_52_5897	48	48	1	1
AAGCAAAGCATTATCT	LC3A_28_1203	48	49	0.979591837	0.979591837
AAGCATTGCTGTGATT	traf2_out_9_108_2600	48	48	1	1
AAGCCTAACAGGTTCG	traf2_out_11_79_928	48	48	1	1
AAGCCTAAGATAATAT	usp_38_diff_out_13_133_51	48	48	1	1
AAGCTCTACGGCTGCC	GBRAP_78_6583	48	48	1	1
AAGCTTCAAATTTTAT	LC3A_28_837	48	48	1	1
AAGGATTTATTGAGTG	GBRAP_53_6398	48	49	0.979591837	0.979591837
AAGGGTAGCGCTCGTA	GBRAP_184_5106	48	49	0.979591837	0.979591837
AAGTACAGGGACTTAT	LC3A_141_366	48	48	1	1
AAGTACGTTTATTTGC	GBRAP_128_3174	48	48	1	1
AAGTACTAAGATCTGA	GBRAP_11_2787	48	48	1	1
AAGTCATGGCCCAAAC	traf2_out_18_167_1824	48	48	1	1
AAGTCTCGCATAATAG	uchl1_122_7441	48	48	1	1
AAGTCTTTATTCTTTT	GBRAP_125_3090	48	48	1	1
AAGTCTTTTCTCCATA	GBRAP_48_5829	48	48	1	1
AAGTGCGTTTCCTTTT	GBRAP_52_6135	48	48	1	1
AAGTGTACTCGCTTGC	GBRAP_11_2850	48	48	1	1
AAGTGTCACTCTTTAT	uchl1_2_7530	48	48	1	1
AAGTGTTAACGATTGG	GBRAP_106_2559	48	48	1	1
AAGTTCAGGGAGATAG	GBRAP_160_4056	48	48	1	1
AAGTTCGATTCTGATC	LC3A_127_199	48	48	1	1
AAGTTCTAAATTTGCG	uchl1_155_7497	48	48	1	1
AAGTTCTCTCGCATTA	GBRAP_128_3290	48	48	1	1
AAGTTTCCTACTGGGT	traf2_out_20_38_2001	48	48	1	1
AAGTTTTGTATGGTGC	LC3A_3_1879	48	49	0.979591837	0.979591837
AATAAATGGCTGAGGT	GBRAP_14_3809	48	48	1	1
AATAGTACGTAACTAT	GBRAP_52_5924	48	48	1	1
AATATACATTTTGTTT	traf2_out_17_162_1644	48	48	1	1
AATATCAGCGCAGAAT	uchl1_122_7441	48	48	1	1
AATATCGACTGCTGCG	LC3A_free_12_2127	48	48	1	1
AATATCTTATTCTCTA	GBRAP_160_3998	48	48	1	1
AATATGGTAGACTTTA	LC3A_3_1707	48	49	0.979591837	0.979591837
AATATTCTATCGCGTG	GBRAP_160_4387	48	48	1	1
AATCAGACTTAGGGCA	LC3A_17_548	48	48	1	1
AATCAGTCAAGAATTC	GBRAP_74_6558	48	48	1	1
AATCATATGTTAGTAA	GBRAP_53_6417	48	48	1	1
AATCATCCCACTTTGC	GBRAP_52_6213	48	49	0.979591837	0.979591837
AATCCAATTATTCGGT	GBRAP_160_4027	48	49	0.979591837	0.979591837
AATCCAATTCCTGGCA	GBRAP_128_3263	48	48	1	1
AATCGACTCTTCTTTT	GBRAP_160_4176	48	49	0.979591837	0.979591837
AATCTAACCGTGCTGA	LC3A_28_832	48	48	1	1
AATCTGTTGTAAGGTG	GBRAP_95_7037	48	48	1	1
AATCTTTGGTGTCAGA	GBRAP_52_6338	48	48	1	1
AATCTTTTTTTCTACA	GBRAP_184_5310	48	48	1	1
AATGACGTTTTATAGT	LC3A_28_998	48	48	1	1
AATGATCTGGTCCTTC	GBRAP_48_5819	48	48	1	1
AATGCTAGTACCGCAA	GBRAP_95_7039	48	49	0.979591837	0.979591837
AATGCTGGCTGTTAAG	GBRAP_184_5339	48	48	1	1
AATGGCTGGGTTTCTG	traf2_out_16_177_1454	48	48	1	1
AATGTGACTCCTTGAC	GBRAP_14_3778	48	48	1	1
AATGTTCTGCATAAGC	LC3A_28_881	48	48	1	1
AATTAAATTATGCTGT	GBRAP_128_3424	48	49	0.979591837	0.979591837
AATTAATGTGACTCGT	uchl1_89_7583	48	48	1	1
AATTACATAGTACTTA	GBRAPL2_63_7402	48	48	1	1
AATTACGATGTTATGT	traf2_out_17_178_1720	48	49	0.979591837	0.979591837
AATTAGCTCGGATCCT	traf2_out_6_156_2392	48	49	0.979591837	0.979591837
AATTATACTGAATTGT	GBRAP_184_5138	48	48	1	1
AATTATCCTCCTGCTC	LC3A_3_1770	48	48	1	1
AATTCATTCGGGGTAT	LC3A_28_664	48	49	0.979591837	0.979591837
AATTCCCTGGCTGTGG	GBRAP_128_3562	48	48	1	1
AATTCTGTTTTGGTTT	LC3A_3_1500	48	48	1	1
AATTCTTTAGGTTTCC	usp_38_diff_out_18_14_354	48	49	0.979591837	0.979591837
AATTGATACTTTGTGT	traf2_out_13_95_1167	48	48	1	1
AATTGCATACAATCTC	GBRAP_80_6779	48	48	1	1
AATTGCGTCCAATGGT	GBRAP_184_5129	48	48	1	1
AATTGGAAATTTATGG	traf2_out_18_167_1847	48	48	1	1
AATTGGGTTTGATGAA	GBRAP_83_6889	48	48	1	1
AATTGTCTCCCTGTCT	GBRAP_11_2819	48	48	1	1
AATTGTGAGGGTATAT	LC3A_3_1418	48	48	1	1
AATTTCATCTTTAATG	LC3A_3_1589	48	48	1	1
AATTTCCCACTAAAGG	traf2_out_18_167_1840	48	48	1	1
AATTTCTCTTGATATT	LC3A_28_913	48	48	1	1
AATTTGCTCCTCAGTT	LC3A_3_1766	48	48	1	1
AATTTGTCGCTTTCCG	GBRAP_52_6287	48	48	1	1
AATTTTAATGTAGGTT	usp_38_diff_out_18_14_272	48	49	0.979591837	0.979591837
AATTTTCGTGACTATT	GBRAP_160_4561	48	48	1	1
ACAAATTTTAAGGTCA	GBRAP_166_4893	48	48	1	1
ACAAGTAACGTTAGTT	uchl1_2_7550	48	48	1	1
ACAATCTGGGACTATC	GBRAP_52_6210	48	48	1	1
ACAATGGTACGGGGAT	GBRAP_160_4094	48	48	1	1
ACAATTATAGGCGTTC	traf2_out_1_158_921	48	48	1	1
ACAATTTAGTTACTCT	GBRAP_78_6611	48	49	0.979591837	0.979591837
ACACCATCTTTTGTTT	GBRAP_52_5937	48	48	1	1
ACACCGATGGATCTAA	LC3A_28_886	48	48	1	1
ACACCTATTGTGAGAA	GBRAP_11_2850	48	49	0.979591837	0.979591837
ACACGCGGCTGTGAGT	GBRAP_122_2940	48	49	0.979591837	0.979591837
ACACGGCACACGGTTT	GBRAP_74_6549	48	48	1	1
ACACGTTCACGGCACG	traf2_out_6_3_2531	48	48	1	1
ACACTATTATGGGTTC	traf2_out_18_54_1952	48	48	1	1
ACACTGTTTGTGCTAA	traf2_out_15_180_1330	48	48	1	1
ACAGCCTATCCATATT	usp_38_diff_out_18_28_361	48	48	1	1
ACAGCTCACGTAATTT	GBRAP_159_3957	48	48	1	1
ACAGGTATTCAATTGC	uchl1_89_7592	48	49	0.979591837	0.979591837
ACAGGTTTTGAAGGAG	GBRAPL2_151_7303	48	48	1	1
ACAGTATTTCTACGCG	traf2_out_11_155_763	48	48	1	1
ACATACAAAATTGAAA	GBRAP_184_5103	48	48	1	1
ACATAGTAGCGTACCA	LC3A_28_711	48	48	1	1
ACATGTGAACTCTCGT	GBRAP_52_6159	48	48	1	1
ACATTACGTCATTGGA	usp_38_diff_out_14_2_104	48	48	1	1
ACATTATAAGGTTCAT	GBRAP_160_4365	48	48	1	1
ACATTCACCGGTTGAA	LC3A_28_1114	48	48	1	1
ACATTCTTCGAGCCGT	LC3A_13_340	48	48	1	1
ACATTTCGTAATTACT	traf2_out_11_131_661	48	48	1	1
ACATTTTTGTAAAGTA	LC3A_28_1153	48	48	1	1
ACATTTTTTATAATTC	GBRAP_184_5025	48	48	1	1
ACCAAATGTGTTTCAA	LC3A_17_545	48	48	1	1
ACCAAGTTTCACAATT	GBRAP_52_6219	48	48	1	1
ACCAATCTTATGTCAG	GBRAPL2_54_7371	48	48	1	1
ACCAATTGTGCATTGA	GBRAP_186_5376	48	48	1	1
ACCACATACTCTGTAT	GBRAP_128_3584	48	48	1	1
ACCATAATCTTTTACT	GBRAP_128_3328	48	49	0.979591837	0.979591837
ACCATCCTGGCTTCTT	GBRAP_128_3208	48	49	0.979591837	0.979591837
ACCCAGTAGCCTTCGT	GBRAP_78_6663	48	48	1	1
ACCCATCATAGATGCA	LC3A_3_1559	48	48	1	1
ACCCATCATTTAGTAT	traf2_out_17_162_1639	48	48	1	1
ACCCCAACGCGAAAGT	GBRAP_78_6584	48	48	1	1
ACCCCCATCACTTGTT	GBRAP_128_3421	48	48	1	1
ACCCGCAGTGTGTTCG	GBRAP_52_6125	48	48	1	1
ACCCGGTTTGTCACAC	GBRAP_83_6961	48	48	1	1
ACCCGTCTACCTATCT	GBRAP_125_3013	48	48	1	1
ACCGAACCGTGTTGTT	GBRAP_160_4801	48	49	0.979591837	0.979591837
ACCGATGAAGTCAGTT	GBRAP_35_5618	48	48	1	1
ACCGGACTCATGGTAA	traf2_out_15_48_1345	48	49	0.979591837	0.979591837
ACCGGTTCTATTGGGA	traf2_out_20_3_2171	48	48	1	1
ACCGTGTAAATCATTA	LC3A_free_39_2226	48	48	1	1
ACCTCAGGAAGAACTC	usp_38_diff_out_14_2_119	48	49	0.979591837	0.979591837
ACCTCCCTGTTCATCC	GBRAP_11_2914	48	48	1	1
ACCTGTATTGAAGTTC	traf2_out_20_3_2102	48	49	0.979591837	0.979591837
ACCTTGCTATAATGCT	LC3A_free_39_2282	48	48	1	1
ACCTTTGTAACATACA	GBRAP_43_5791	48	48	1	1
ACCTTTGTCACTTTCC	GBRAP_128_3378	48	48	1	1
ACGACATCTCTAATGC	GBRAP_160_4493	48	48	1	1
ACGACTTGCGCGAACT	LC3A_17_534	48	48	1	1
ACGAGCTAGGTTCAGT	LC3A_free_8_2443	48	48	1	1
ACGAGGGCCTTCTGCT	LC3A_3_1361	48	48	1	1
ACGATGTTATCGTTTA	GBRAP_160_4431	48	48	1	1
ACGCAGGCATTAATCT	GBRAP_184_5034	48	48	1	1
ACGCATCTAAAACTCC	traf2_out_17_178_1714	48	48	1	1
ACGCCATACGGATGAA	GBRAP_78_6577	48	48	1	1
ACGCGGGAAATTAAGT	GBRAP_128_3396	48	48	1	1
ACGCTCATGTCGCGCT	LC3A_3_1713	48	48	1	1
ACGCTCTGGGTTTGTC	traf2_out_20_38_2034	48	48	1	1
ACGCTTGTCCTCTCAG	GBRAP_11_2842	48	48	1	1
ACGGACTATTTGTTTT	GBRAP_52_6035	48	49	0.979591837	0.979591837
ACGGTAATCATGGGAT	GBRAP_95_7014	48	48	1	1
ACGGTATTAGTATGTC	GBRAP_95_7066	48	49	0.979591837	0.979591837
ACGGTTAAGCCCATAT	traf2_out_17_162_1637	48	49	0.979591837	0.979591837
ACGTAGTAAGACAAAA	usp_38_diff_out_2_141_476	48	48	1	1
ACGTATACAGATAACG	traf2_out_5_192_2334	48	48	1	1
ACGTCGCACCGACTTG	traf2_out_18_167_1826	48	48	1	1
ACGTCGGCTCTTTTAA	GBRAP_184_5157	48	48	1	1
ACGTCGTCTCACTATT	GBRAP_125_3077	48	48	1	1
ACGTTGAAACCGTTGT	GBRAP_184_5056	48	48	1	1
ACGTTTTAGGCGTTTA	traf2_out_18_167_1838	48	48	1	1
ACTAAAATGGTTGTGT	GBRAP_122_2940	48	49	0.979591837	0.979591837
ACTAATCAGCTTACTT	LC3A_3_1890	48	49	0.979591837	0.979591837
ACTAATGGTTTCAATT	LC3A_28_1181	48	48	1	1
ACTACGTCTGATAATA	traf2_out_17_162_1519	48	48	1	1
ACTATTGATTATAGAC	LC3A_28_1084	48	48	1	1
ACTATTTCTTTCCGCA	GBRAP_52_6023	48	49	0.979591837	0.979591837
ACTCAATTGTCTTAGG	traf2_out_13_95_1170	48	48	1	1
ACTCACGACATGAGAG	LC3A_free_39_2256	48	48	1	1
ACTCCGCACTTTGGCC	LC3A_3_1777	48	49	0.979591837	0.979591837
ACTCGATTCTAGATTG	traf2_out_3_89_2293	48	48	1	1
ACTCTATATTCTTTGG	GBRAPL2_54_7374	48	48	1	1
ACTCTATTTACGGTCG	LC3A_3_1838	48	48	1	1
ACTCTCTCTAGTTATC	traf2_out_20_3_2120	48	48	1	1
ACTCTCTTCATTTAAT	GBRAP_160_4665	48	48	1	1
ACTGAACTGGATATAC	GBRAP_125_3004	48	49	0.979591837	0.979591837
ACTGAAGTCGAAGTTG	GBRAP_128_3375	48	48	1	1
ACTGGTAGTTTTTTAA	LC3A_3_1634	48	48	1	1
ACTGTCGTTCGTTTGA	GBRAP_160_4246	48	48	1	1
ACTGTCTTCTGGTTGC	GBRAP_52_6337	48	48	1	1
ACTGTTAATTCTCAGC	usp_38_diff_out_3_65_530	48	48	1	1
ACTGTTAGGCTTGTTT	LC3A_3_1395	48	48	1	1
ACTGTTATTCACGTAT	GBRAP_128_3586	48	48	1	1
ACTGTTCCAATTAATA	LC3A_40_1916	48	48	1	1
ACTGTTGAGCTCTACG	GBRAP_122_2946	48	48	1	1
ACTTAACCCTTAGCGC	usp_38_diff_out_18_28_367	48	48	1	1
ACTTAATAAATGAATT	GBRAP_128_3208	48	48	1	1
ACTTAGGTGTGTTTCG	GBRAP_184_5023	48	49	0.979591837	0.979591837
ACTTAGTTTTTCTGTA	GBRAP_160_4829	48	48	1	1
ACTTATACGGTTACCT	GBRAP_184_5068	48	48	1	1
ACTTATTAAGCGCAAG	GBRAP_52_6017	48	48	1	1
ACTTCAACCTTTGAAT	FBXL12_hotspot_134_9	48	48	1	1
ACTTCTATCAATGAAT	GBRAP_160_4752	48	48	1	1
ACTTGACCCAGATCCT	GBRAP_184_5364	48	50	0.96	0.96
ACTTGCAACTCCAAGG	GBRAP_160_4674	48	48	1	1
ACTTGTAAGCTGCTTA	GBRAP_43_5740	48	48	1	1
ACTTTATTCCTTCTTT	GBRAP_35_5558	48	48	1	1
ACTTTCTTTCTGCGAA	GBRAP_52_6221	48	48	1	1
ACTTTGCCAGTTAGCG	GBRAP_125_2974	48	49	0.979591837	0.979591837
ACTTTGCCTTCCGAAT	LC3A_3_1764	48	48	1	1
ACTTTGTGCTTATGCA	traf2_out_17_178_1718	48	48	1	1
ACTTTTATCGTTGATA	LC3A_127_202	48	48	1	1
AGAAAATAGGTAATTT	LC3A_3_1479	48	48	1	1
AGAAAGTACAATCTAA	traf2_out_18_117_1788	48	48	1	1
AGAAAGTACATATGCC	LC3A_free_39_2241	48	48	1	1
AGAAGTGTTACCTCTG	GBRAP_78_6740	48	48	1	1
AGAATATACTCATTAG	traf2_out_13_95_1149	48	48	1	1
AGAATGCGGAAACTTG	LC3A_127_196	48	48	1	1
AGAATTTTAATCTCAG	LC3A_28_1136	48	48	1	1
AGACCATTAGGCCCGA	GBRAP_160_4446	48	48	1	1
AGACGTCCTATTGCCG	GBRAP_128_3403	48	48	1	1
AGACTATCTTATATTA	LC3A_28_893	48	48	1	1
AGACTGGACAATAGGG	GBRAP_83_6879	48	48	1	1
AGAGAAGGTATGCATG	GBRAP_184_5175	48	48	1	1
AGAGCTTTATGCGATC	traf2_out_15_180_1318	48	48	1	1
AGAGGGTTATCCATGA	traf2_out_5_189_2319	48	48	1	1
AGAGTCTTTAATACTT	GBRAP_125_3111	48	48	1	1
AGATAAGGCTAAACTC	GBRAP_52_6089	48	48	1	1
AGATATCGTCCTTGAA	traf2_out_11_131_661	48	48	1	1
AGATATTGTCCCAAAT	GBRAP_52_6122	48	48	1	1
AGATCAGTTTGGTTTT	LC3A_free_46_2320	48	48	1	1
AGATCTGCTCTTTCTT	uchl1_2_7550	48	48	1	1
AGATCTTATTCATTGT	LC3A_28_757	48	48	1	1
AGATGGTGTTTATTAT	LC3A_free_39_2251	48	48	1	1
AGATGTTGCATGTTAT	LC3A_17_531	48	48	1	1
AGATTATCTCAGCCTC	GBRAP_14_3776	48	49	0.979591837	0.979591837
AGATTGAACGGTATTC	GBRAP_43_5774	48	48	1	1
AGATTTAGTCTCTTGT	GBRAP_125_3015	48	49	0.979591837	0.979591837
AGATTTATTCATTGTT	traf2_out_16_104_1425	48	49	0.979591837	0.979591837
AGCACAATCCAGTACC	GBRAP_160_4783	48	49	0.979591837	0.979591837
AGCACTGTTTTAAGCG	GBRAP_184_5276	48	48	1	1
AGCACTTACGTATATT	GBRAP_95_7084	48	48	1	1
AGCATAGGGCGCATGA	FBXL12_hotspot_95_100	48	48	1	1
AGCATCGTTAAATAGT	traf2_out_13_95_1191	48	48	1	1
AGCATGAATAGACATG	traf2_out_6_156_2454	48	48	1	1
AGCCCACGCATACTTA	uchl1_122_7447	48	48	1	1
AGCCTATTTCGTAATC	GBRAP_160_4706	48	49	0.979591837	0.979591837
AGCGACCAAAGGTGTG	GBRAP_160_4851	48	49	0.979591837	0.979591837
AGCGCGATATGTCCGT	LC3A_3_1778	48	49	0.979591837	0.979591837
AGCGCTGCCTAAATTA	traf2_out_18_117_1802	48	48	1	1
AGCGGATGATTTTGCC	GBRAP_128_3416	48	48	1	1
AGCTAAGTGGTCACGG	GBRAP_52_6273	48	48	1	1
AGCTACCGTTCGGGTA	LC3A_free_8_2530	48	48	1	1
AGCTAGCAGTTGTTAT	GBRAP_125_3076	48	48	1	1
AGCTCCACGTTATCCA	LC3A_13_349	48	48	1	1
AGCTCGCTACATCGCA	traf2_out_15_48_1353	48	48	1	1
AGCTCTCGTTAATGTC	GBRAP_128_3224	48	48	1	1
AGCTCTTTTTGGACTA	GBRAP_125_3135	48	48	1	1
AGCTGCGCTATTAGAA	GBRAP_48_5839	48	48	1	1
AGCTTAATGATGGTAA	traf2_out_15_48_1341	48	48	1	1
AGCTTAATTCACTAAT	LC3A_45_1939	48	48	1	1
AGCTTCCTGTATGTCA	LC3A_3_1663	48	48	1	1
AGCTTGCGTTCGCCGG	GBRAP_184_5219	48	48	1	1
AGCTTTCGTTAACCTC	GBRAP_52_5984	48	48	1	1
AGCTTTTAATCCATTT	LC3A_3_1883	48	48	1	1
AGCTTTTACTCGATAG	GBRAP_52_6191	48	48	1	1
AGCTTTTATCTAGTCA	usp_38_diff_out_1_9_444	48	48	1	1
AGGAAAAGGCGATGTC	LC3A_3_1525	48	48	1	1
AGGAACGCTAATTCTA	GBRAP_128_3579	48	48	1	1
AGGATTATTATTCACA	LC3A_28_750	48	48	1	1
AGGCAGCGGTCTACAC	GBRAP_125_3010	48	48	1	1
AGGCATCCTACACTTA	GBRAP_11_2917	48	48	1	1
AGGCTTCATCTGTTCC	traf2_out_12_148_939	48	48	1	1
AGGGAATGCTTATTCC	GBRAP_184_5123	48	48	1	1
AGGGCTATTTGGTTCG	GBRAP_160_4001	48	48	1	1
AGGGGATTTTATGTCT	LC3A_28_903	48	48	1	1
AGGTAACTAGATCCCG	GBRAP_128_3589	48	48	1	1
AGGTATTAAACACTTG	GBRAP_52_6042	48	48	1	1
AGGTCCGCGCTGTCTT	uchl1_89_7592	48	50	0.96	0.96
AGGTCGGCCTTTTCTG	GBRAP_125_3007	48	49	0.979591837	0.979591837
AGGTCTATCCTTGTCA	LC3A_28_943	48	48	1	1
AGGTGTAATAATTTCT	traf2_out_20_3_2151	48	50	0.96	0.96
AGGTGTTTATGTTCGA	GBRAP_160_4664	48	48	1	1
AGGTTATTCTGCTACG	GBRAP_184_5283	48	48	1	1
AGGTTCCAACTTTTAT	LC3A_3_1843	48	48	1	1
AGGTTGGGTTGTAATC	GBRAP_125_3084	48	48	1	1
AGGTTTCCAAGCACCC	traf2_out_18_167_1835	48	48	1	1
AGGTTTTGGTCGTGTG	GBRAP_83_6973	48	48	1	1
AGGTTTTTCTCTTATA	LC3A_28_696	48	49	0.979591837	0.979591837
AGGTTTTTGAACGTGC	traf2_out_19_16_1986	48	48	1	1
AGTAAATGTGTGGTAA	usp_38_diff_out_15_17_144	48	48	1	1
AGTAAATTCCTTGGCG	GBRAP_160_4053	48	48	1	1
AGTAAGAAAGTGATTA	GBRAP_160_4008	48	48	1	1
AGTACAATTTGTCATA	LC3A_3_1662	48	48	1	1
AGTACCGGCAAAGATG	traf2_out_18_167_1866	48	48	1	1
AGTACGACCCTGCTTA	GBRAP_160_4652	48	49	0.979591837	0.979591837
AGTACTGCACTTTGGA	GBRAP_128_3379	48	49	0.979591837	0.979591837
AGTACTTTAATTATTA	GBRAP_52_6257	48	48	1	1
AGTAGCCTCGTCCCGT	GBRAP_52_5892	48	48	1	1
AGTAGCGCTTCATGTG	usp_38_diff_out_18_28_375	48	48	1	1
AGTAGGCTGTCAATGA	LC3A_3_1526	48	48	1	1
AGTATAGTTCAACTAA	GBRAP_95_7057	48	48	1	1
AGTATATGGTATGGTT	GBRAP_35_5603	48	48	1	1
AGTATCATGTCTCTTC	FBXL12_hotspot_186_27	48	49	0.979591837	0.979591837
AGTATGCAGACCAATA	GBRAP_52_6088	48	49	0.979591837	0.979591837
AGTATGTCGAAACTTA	GBRAP_52_6264	48	48	1	1
AGTATGTCTGATTATA	GBRAP_160_4602	48	48	1	1
AGTATTAACATCTTTC	GBRAP_57_6475	48	48	1	1
AGTATTGAAGAAGACA	GBRAP_53_6421	48	48	1	1
AGTCATACCAGCCTCT	usp_38_diff_out_13_133_53	48	48	1	1
AGTCATCGCATCTTAA	LC3A_3_1911	48	48	1	1
AGTCCATATTAATCTC	uchl1_89_7595	48	48	1	1
AGTCCCCTCGGGAGGT	GBRAP_53_6393	48	48	1	1
AGTCCGCGAGAGGAGG	GBRAP_52_5973	48	49	0.979591837	0.979591837
AGTCCTTTTTTAAGTA	GBRAP_184_5099	48	48	1	1
AGTCGAATCTCCTATT	LC3A_3_1777	48	48	1	1
AGTCGGCGCACTTAAG	GBRAP_160_4795	48	48	1	1
AGTCGTTAAAGTTTTC	LC3A_free_39_2286	48	49	0.979591837	0.979591837
AGTCTGGGGTCTAGGT	LC3A_3_1795	48	49	0.979591837	0.979591837
AGTGATAAGGATGTTT	LC3A_28_1219	48	48	1	1
AGTGATTCTGACAATA	GBRAP_128_3569	48	48	1	1
AGTGTACTCTCCAGGG	LC3A_28_792	48	48	1	1
AGTGTCCATAACGTTC	GBRAP_11_2699	48	48	1	1
AGTGTTTTCTACTTCG	GBRAP_80_6780	48	49	0.979591837	0.979591837
AGTTAATAACCTCTGG	GBRAP_53_6394	48	48	1	1
AGTTACATACTGAATA	GBRAP_52_5911	48	48	1	1
AGTTAGCCTTTCTAAG	traf2_out_17_162_1599	48	49	0.979591837	0.979591837
AGTTATATTCTCTTTT	GBRAP_128_3270	48	48	1	1
AGTTATGTAATATAGA	GBRAP_125_3092	48	48	1	1
AGTTATTTGCACTGTA	GBRAP_52_5866	48	48	1	1
AGTTCCCCCGTCCATA	GBRAP_11_2913	48	48	1	1
AGTTCCCCTATTGAGT	GBRAP_160_4053	48	48	1	1
AGTTCCTTGACTTATA	GBRAP_14_3795	48	49	0.979591837	0.979591837
AGTTCGCCCTGTTCTC	LC3A_free_8_2483	48	48	1	1
AGTTCGCTGTTTCAAT	GBRAP_160_4386	48	48	1	1
AGTTGAGCTTAGTAGG	LC3A_28_997	48	48	1	1
AGTTGCGGGTTTAATC	GBRAP_35_5566	48	49	0.979591837	0.979591837
AGTTTACCCGGCAAGG	GBRAP_128_3527	48	48	1	1
AGTTTATAGTAATTAA	GBRAP_160_4583	48	48	1	1
AGTTTGCCTGAGAGCA	GBRAP_11_2674	48	48	1	1
AGTTTGGATTTCTCTT	GBRAP_166_4916	48	48	1	1
AGTTTTCCTTTTCGGA	usp_38_diff_out_18_28_386	48	48	1	1
AGTTTTTAAGTCGACA	GBRAP_43_5794	48	48	1	1
AGTTTTTTGTCTGTCT	uchl1_2_7539	48	49	0.979591837	0.979591837
ATAAAACCGATGTGTA	LC3A_127_208	48	48	1	1
ATAAAAGTTAAGACCG	GBRAP_128_3311	48	49	0.979591837	0.979591837
ATAAATCTGGGCAAAT	LC3A_74_2069	48	48	1	1
ATAAATGCAGTTTTCT	LC3A_free_8_2459	48	48	1	1
ATAAATTTCGGCACAT	GBRAP_166_4959	48	48	1	1
ATAACGATCTTAGGGA	GBRAP_184_5096	48	50	0.96	0.96
ATAACGTAGTTTTCTT	GBRAP_160_3998	48	48	1	1
ATAACTTCGTACTACA	LC3A_28_1078	48	48	1	1
ATAAGAACTTCCTGTT	LC3A_23_619	48	48	1	1
ATAAGTACGTGCACTT	traf2_out_9_17_2626	48	48	1	1
ATAAGTGTTAGCATTA	GBRAP_139_3734	48	48	1	1
ATAATCCTGTTCTAGG	GBRAP_96_7093	48	48	1	1
ATAATGTATTATACAA	GBRAP_11_2924	48	48	1	1
ATACAACGTGTATCGT	uchl1_89_7581	48	48	1	1
ATACACTGGTTATACG	traf2_out_11_79_929	48	48	1	1
ATACAGCTGGGATCTG	traf2_out_13_95_1105	48	48	1	1
ATACGGGAATCCTGAG	GBRAP_125_2980	48	48	1	1
ATACGGTAGTTTATCT	GBRAP_125_3027	48	48	1	1
ATACGTATTTACAATT	GBRAP_160_4668	48	48	1	1
ATACTTATTGCAAAAT	GBRAP_128_3208	48	48	1	1
ATACTTATTTGATTGC	GBRAP_122_2950	48	48	1	1
ATACTTTATGCTAGCG	LC3A_3_1420	48	49	0.979591837	0.979591837
ATAGACCGTGCACCTA	GBRAP_128_3155	48	48	1	1
ATAGATAGAGGCTGCT	GBRAP_52_6218	48	49	0.979591837	0.979591837
ATAGCGTTGTAATAAT	LC3A_74_2077	48	48	1	1
ATAGGAGCTTAAATTC	GBRAP_139_3688	48	48	1	1
ATAGGCACTTGAGTGG	GBRAP_43_5785	48	48	1	1
ATAGGGTACTTACTTC	GBRAP_52_6015	48	48	1	1
ATAGTGTCCGTCGTAT	LC3A_28_1078	48	48	1	1
ATAGTTTTTATAATCT	FBXL12_hotspot_16_20	48	48	1	1
ATATAAATCGAAAGGT	GBRAP_166_4896	48	48	1	1
ATATACCGAACACTTA	traf2_out_18_117_1801	48	48	1	1
ATATATGCCTTAATCT	uchl1_199_7515	48	48	1	1
ATATATGTTCTATGTA	GBRAP_184_5085	48	48	1	1
ATATCAGTCTTTTTCT	FBXL12_hotspot_9_118	48	48	1	1
ATATCCTTGGTTCCAG	GBRAP_95_7054	48	48	1	1
ATATCGGATTGGCGGA	GBRAP_11_2625	48	49	0.979591837	0.979591837
ATATCTTTATCGTGAC	GBRAP_78_6658	48	48	1	1
ATATGAATTCTTTGAG	GBRAPL2_63_7395	48	48	1	1
ATATGATAGCCAGTTT	LC3A_3_1429	48	49	0.979591837	0.979591837
ATATGATTCTTTCCCG	GBRAP_128_3261	48	48	1	1
ATATGCAAGAGTTTAT	LC3A_free_39_2216	48	48	1	1
ATATGTCATAACCCTG	GBRAP_52_5979	48	48	1	1
ATATGTTTGTTGGGTG	LC3A_13_340	48	48	1	1
ATATTAACGACTTTAT	LC3A_28_1228	48	49	0.979591837	0.979591837
ATATTCAGAGTAACGT	GBRAP_128_3303	48	48	1	1
ATATTCAGTTTAATAC	LC3A_28_1091	48	49	0.979591837	0.979591837
ATATTCCCTCTGTCGA	traf2_out_13_95_1227	48	48	1	1
ATATTCGGGTCTAATG	GBRAP_128_3219	48	48	1	1
ATATTTACTCATTCTA	GBRAP_184_5346	48	48	1	1
ATATTTAGCCGATATT	GBRAP_125_3074	48	48	1	1
ATATTTATTATATTGT	GBRAP_74_6558	48	49	0.979591837	0.979591837
ATATTTCCCGTTGCCT	FBXL12_hotspot_186_31	48	48	1	1
ATATTTTGACATAACT	traf2_out_17_178_1707	48	48	1	1
ATCAAAATCTATAATC	usp_38_diff_out_17_125_218	48	48	1	1
ATCAAGCACCCGGTTT	traf2_out_15_180_1320	48	49	0.979591837	0.979591837
ATCAATGAGCTTCTCG	GBRAP_53_6418	48	48	1	1
ATCATACTTAATCTTA	LC3A_28_694	48	48	1	1
ATCATAGGGCGTAGTG	GBRAP_125_3084	48	48	1	1
ATCATCGTATCCTTTT	GBRAP_160_4355	48	48	1	1
ATCATGGGTTTTTTCT	GBRAP_160_4357	48	48	1	1
ATCATTATCCTTGTGT	LC3A_3_1873	48	48	1	1
ATCATTCTGATGCTAG	GBRAP_160_4739	48	48	1	1
ATCCACTTTTCTACTT	GBRAP_160_4655	48	48	1	1
ATCCAGATGTTTTCGA	GBRAP_52_5947	48	48	1	1
ATCCATCACAATCCAA	LC3A_17_568	48	48	1	1
ATCCGCAATAAAGGAG	LC3A_17_578	48	48	1	1
ATCCGCATAAATATAC	GBRAP_160_4045	48	48	1	1
ATCCGCCGGAGAAACT	LC3A_147_477	48	48	1	1
ATCCGGGATTCCGCTT	GBRAP_128_3389	48	48	1	1
ATCCGTTACGGTAAGA	usp_38_diff_out_15_85_157	48	48	1	1
ATCCTTACGATGTCTG	GBRAP_52_6322	48	48	1	1
ATCCTTTGTGTTGCCC	GBRAP_125_3033	48	48	1	1
ATCGAATGTAACCTGG	traf2_out_13_95_1057	48	48	1	1
ATCGACTGTACAATCT	GBRAP_128_3373	48	51	0.941176471	0.941176471
ATCGCGCTTGGCTGTA	GBRAP_128_3409	48	48	1	1
ATCGCTGAGTTCATTC	GBRAP_80_6819	48	50	0.96	0.96
ATCGGCAGGGTTGTTT	GBRAP_160_4327	48	48	1	1
ATCGGCATTTACACCC	GBRAP_125_3042	48	48	1	1
ATCGTCGGTAAATGGG	LC3A_127_166	48	48	1	1
ATCGTTAATTATCTTC	GBRAP_52_6383	48	48	1	1
ATCGTTTAGGATCTAT	traf2_out_6_166_2464	48	48	1	1
ATCTAATTTTTCAAGG	GBRAP_57_6462	48	48	1	1
ATCTACATCTAGCTGC	usp_38_diff_out_5_91_620	48	48	1	1
ATCTACTCTCTCTATA	GBRAP_160_4658	48	48	1	1
ATCTAGTATCTCTCGC	FBXL12_hotspot_9_110	48	48	1	1
ATCTAGTTTTTTTCAG	usp_38_diff_out_4_12_556	48	48	1	1
ATCTATAATCGCTAGC	usp_38_diff_out_5_164_611	48	48	1	1
ATCTATATCATTTTCT	LC3A_45_1937	48	49	0.979591837	0.979591837
ATCTATCAGCTGCGAT	GBRAP_125_3053	48	48	1	1
ATCTATGTCCGAAACT	GBRAP_160_4781	48	48	1	1
ATCTCAAATCATTCTC	usp_38_diff_out_3_65_535	48	48	1	1
ATCTCACACTTATGAC	GBRAP_52_6222	48	50	0.96	0.96
ATCTCAGCAAACTTTT	GBRAP_160_4796	48	48	1	1
ATCTCCATAGACGGTA	LC3A_3_1452	48	48	1	1
ATCTCCTCTTTTAATG	uchl1_89_7587	48	49	0.979591837	0.979591837
ATCTCGCAGATTTATG	uchl1_199_7514	48	48	1	1
ATCTCTACTTTACGCC	GBRAP_160_4025	48	49	0.979591837	0.979591837
ATCTGAATCTAGTATG	LC3A_3_1781	48	48	1	1
ATCTGATCAGCCATGC	GBRAP_139_3751	48	48	1	1
ATCTGGAAGTTTATGT	GBRAP_80_6805	48	48	1	1
ATCTGTCCTTAGGCAT	GBRAP_160_4251	48	48	1	1
ATCTGTTCGTAGACGA	GBRAP_78_6742	48	48	1	1
ATCTGTTTTCCGTTTT	LC3A_28_985	48	48	1	1
ATCTTAAGCGAGTGAC	GBRAP_125_3054	48	48	1	1
ATCTTAGATATGGAAA	traf2_out_15_48_1365	48	49	0.979591837	0.979591837
ATCTTCTATTTCGGTA	LC3A_28_1076	48	48	1	1
ATCTTCTTGTAGATTC	traf2_out_6_156_2405	48	48	1	1
ATCTTTACTGGTGTGC	GBRAP_52_6364	48	48	1	1
ATCTTTCGGGTCTCTA	traf2_out_15_48_1354	48	48	1	1
ATCTTTGCTAGATTTG	LC3A_55_2007	48	48	1	1
ATCTTTTCTTCTTTTG	traf2_out_20_8_2269	48	48	1	1
ATGAATTAGGGCAAGG	GBRAP_137_3665	48	48	1	1
ATGACATAAATAAATT	LC3A_3_1350	48	48	1	1
ATGACCCTCGTCCTTA	GBRAP_125_2973	48	48	1	1
ATGACGCAACAAATTC	traf2_out_18_167_1852	48	49	0.979591837	0.979591837
ATGACTATTTTCCTCT	GBRAP_125_2972	48	48	1	1
ATGACTGTGAAGTAAT	GBRAP_184_5026	48	48	1	1
ATGACTTTTTGGTTAC	usp_38_diff_out_18_28_380	48	48	1	1
ATGATACATACGTTTG	GBRAP_125_3102	48	48	1	1
ATGATACTCACTTTCG	GBRAP_184_5303	48	48	1	1
ATGATATTAGGGAGGG	traf2_out_13_95_1052	48	48	1	1
ATGATCCTTGCTTACT	GBRAP_53_6393	48	48	1	1
ATGATTATCAGTTTTC	GBRAP_160_4178	48	48	1	1
ATGATTTAATTTCTGT	GBRAP_39_5629	48	48	1	1
ATGATTTACTTTACCG	GBRAP_39_5640	48	48	1	1
ATGCAATTGGGTTTTG	traf2_out_17_178_1692	48	49	0.979591837	0.979591837
ATGCACCTGATGAAAA	GBRAP_14_3791	48	49	0.979591837	0.979591837
ATGCAGGAAAATAGGG	LC3A_3_1808	48	48	1	1
ATGCATTTTCAAACGG	GBRAP_166_4892	48	48	1	1
ATGCCTTTGGCTTTCC	GBRAP_184_5265	48	48	1	1
ATGCGACAGTGGGGCG	GBRAP_84_6998	48	48	1	1
ATGCGAGGTGAGGGTC	GBRAP_95_7027	48	48	1	1
ATGCGTAATTTTTTGC	GBRAP_160_4619	48	48	1	1
ATGCGTATATGTAGAT	uchl1_143_7492	48	49	0.979591837	0.979591837
ATGCTAAACGGTCTTC	GBRAPL2_175_7330	48	49	0.979591837	0.979591837
ATGCTTCCTGTTCGTG	GBRAP_48_5835	48	48	1	1
ATGCTTTCGATACATT	traf2_out_16_171_1436	48	48	1	1
ATGGACACCGGAATCT	GBRAP_14_3874	48	48	1	1
ATGGAGTTTTTAAGTG	traf2_out_20_8_2270	48	48	1	1
ATGGCATGTATACATA	GBRAP_52_5983	48	48	1	1
ATGGCTTATTTATGGC	usp_38_diff_out_14_54_127	48	48	1	1
ATGGGTGGGGTTTATG	usp_38_diff_out_14_2_119	48	49	0.979591837	0.979591837
ATGGGTGTAGTTACAA	uchl1_89_7576	48	48	1	1
ATGGGTTTCGCACGAT	traf2_out_17_178_1692	48	48	1	1
ATGGTAACGGGGCTTC	LC3A_45_1986	48	49	0.979591837	0.979591837
ATGGTATCTCTTACTT	LC3A_132_246	48	48	1	1
ATGGTATGCACTGGTA	LC3A_free_39_2260	48	48	1	1
ATGGTGTGCTTGTTCT	LC3A_28_1089	48	48	1	1
ATGGTTCTCGTTGAAG	FBXL12_hotspot_28_53	48	48	1	1
ATGGTTCTTTCGAGTT	GBRAP_184_5089	48	48	1	1
ATGGTTTTTAAGTATA	GBRAP_9_7131	48	48	1	1
ATGTAGGTTTACATTC	GBRAP_95_7037	48	49	0.979591837	0.979591837
ATGTAGTCTAGTAGGT	LC3A_28_1259	48	48	1	1
ATGTATGACAACATTT	GBRAP_95_7054	48	48	1	1
ATGTATGATCCTCCAG	LC3A_28_814	48	48	1	1
ATGTATGTACTAGGGA	GBRAP_26_5462	48	48	1	1
ATGTCAAATGGGTACG	GBRAP_95_7078	48	49	0.979591837	0.979591837
ATGTCGGTTTTTATTC	usp_38_diff_out_16_109_186	48	48	1	1
ATGTCTCCTGTTTATT	uchl1_122_7447	48	48	1	1
ATGTGAGGGTATTATC	LC3A_28_651	48	48	1	1
ATGTGTTTATTGTAAA	LC3A_free_46_2382	48	48	1	1
ATGTGTTTGACTACGA	GBRAP_125_3069	48	48	1	1
ATGTTAGACTTTCATT	LC3A_28_903	48	49	0.979591837	0.979591837
ATGTTATTATTCTTGT	uchl1_2_7550	48	48	1	1
ATGTTCACCGAATTGG	GBRAP_128_3391	48	48	1	1
ATGTTCACTTTACTGG	GBRAP_160_4743	48	48	1	1
ATGTTGAAATTCGTGG	GBRAP_52_6222	48	48	1	1
ATGTTGGCAGATTATC	usp_38_diff_out_13_133_51	48	48	1	1
ATGTTGTTATATGTTT	GBRAP_52_6159	48	48	1	1
ATGTTTGTCATTAATT	FBXL12_hotspot_9_103	48	60	0.8	0.8
ATGTTTTATATTCATC	GBRAP_9_7116	48	48	1	1
ATTAAAAGGGTATTTA	GBRAP_184_5254	48	48	1	1
ATTAACAACTGCCTTA	LC3A_3_1565	48	48	1	1
ATTAACCCTCAGGTTA	traf2_out_20_3_2140	48	48	1	1
ATTAATAACCGGGCTG	traf2_out_20_3_2083	48	49	0.979591837	0.979591837
ATTAATGTTTATTTAG	traf2_out_6_156_2453	48	48	1	1
ATTACCCTCACTCTGG	GBRAP_137_3661	48	48	1	1
ATTACTGGGAGAAAGC	GBRAP_184_5076	48	48	1	1
ATTAGACTACGGGTAA	GBRAP_52_6228	48	48	1	1
ATTAGAGTACTTTCCT	traf2_out_13_95_1201	48	48	1	1
ATTAGCCTAACTGTTA	GBRAP_11_2804	48	48	1	1
ATTAGGCTTGAGGTTA	LC3A_free_8_2487	48	48	1	1
ATTAGGTTTGAATGAT	GBRAP_139_3756	48	48	1	1
ATTATACGTGTCTTAT	GBRAP_78_6742	48	49	0.979591837	0.979591837
ATTATCCGCTTTAATT	LC3A_3_1604	48	48	1	1
ATTATCGTGGAGTTTT	GBRAP_184_5311	48	48	1	1
ATTATGCTTCATTTCC	LC3A_3_1492	48	48	1	1
ATTATGTGTTGTTATA	GBRAP_160_4503	48	48	1	1
ATTATGTTAATGGTAT	uchl1_2_7562	48	48	1	1
ATTATTCGTTAGCGGT	LC3A_3_1818	48	48	1	1
ATTATTCTTACCATCC	traf2_out_15_48_1339	48	48	1	1
ATTATTTTGCCTTATG	traf2_out_8_15_2546	48	48	1	1
ATTATTTTTGAGTATT	GBRAP_35_5616	48	49	0.979591837	0.979591837
ATTCAAATCATTAGAG	GBRAP_52_6236	48	48	1	1
ATTCAAGTACAGTTTA	GBRAP_128_3451	48	48	1	1
ATTCAATCCCAGATTT	usp_38_diff_out_16_25_193	48	48	1	1
ATTCACAGTCGTTTGT	usp_38_diff_out_18_28_385	48	48	1	1
ATTCACGTACATGTTT	GBRAP_160_4079	48	48	1	1
ATTCAGTCTCCTCTTT	traf2_out_17_162_1636	48	49	0.979591837	0.979591837
ATTCCAGGTGAATTAT	GBRAP_52_6134	48	48	1	1
ATTCCAGTTATTATCT	traf2_out_1_27_1026	48	50	0.96	0.96
ATTCCGTTTTGATGGT	LC3A_free_8_2523	48	48	1	1
ATTCGATGGTATTTAC	GBRAP_11_2800	48	48	1	1
ATTCGCTAGCTTAAGT	GBRAP_83_6907	48	48	1	1
ATTCGGTCCAAAGGTC	GBRAP_137_3649	48	48	1	1
ATTCGTGTTAATCTTA	GBRAP_52_5950	48	49	0.979591837	0.979591837
ATTCTAGGCCTTCCGC	GBRAP_52_6123	48	48	1	1
ATTCTCCCACGATTTA	LC3A_132_265	48	48	1	1
ATTCTCTATTGGTTTA	GBRAP_166_4955	48	48	1	1
ATTCTGATTGTTTCTA	GBRAP_184_5028	48	48	1	1
ATTCTTATCGAACTCG	LC3A_28_1198	48	48	1	1
ATTCTTCGATGTATGC	LC3A_28_884	48	48	1	1
ATTCTTCTCCGTATTA	GBRAP_160_4865	48	48	1	1
ATTCTTTCAGAATATT	traf2_out_14_149_1260	48	48	1	1
ATTCTTTTACATAGTC	GBRAP_125_3121	48	48	1	1
ATTGAAAACACACCAG	traf2_out_20_3_2161	48	48	1	1
ATTGAACCCTAGATAT	traf2_out_13_95_1115	48	48	1	1
ATTGAAGAAGTCTATT	GBRAP_11_2674	48	48	1	1
ATTGAAGTGTGTTACG	GBRAP_166_4930	48	48	1	1
ATTGAATCTAGCTCTT	LC3A_free_39_2246	48	48	1	1
ATTGAGACAATGGCGC	GBRAP_95_7044	48	48	1	1
ATTGAGGTTTTGTTCA	uchl1_89_7589	48	48	1	1
ATTGATCTTAACTTCC	LC3A_3_1634	48	48	1	1
ATTGATTATACTTTTG	LC3A_17_577	48	48	1	1
ATTGATTTTGGATGTC	GBRAP_184_5068	48	49	0.979591837	0.979591837
ATTGCCCAGCATCCTA	GBRAP_128_3420	48	48	1	1
ATTGCGCTTCTCTTGT	GBRAP_14_3800	48	49	0.979591837	0.979591837
ATTGCGTCACCAAAAC	GBRAP_52_6332	48	48	1	1
ATTGCTCACTATCAAT	GBRAP_57_6449	48	48	1	1
ATTGCTTGTATCACCT	uchl1_2_7550	48	48	1	1
ATTGGATCTGTTGACA	GBRAP_139_3691	48	48	1	1
ATTGGCACCTACTTAA	GBRAP_52_5937	48	48	1	1
ATTGGCATTTTGCCTC	GBRAP_128_3346	48	48	1	1
ATTGGCGTCGGTTCGC	FBXL12_hotspot_78_93	48	48	1	1
ATTGTACATAGTGCAT	GBRAP_128_3362	48	48	1	1
ATTGTACTAGTTGAAA	GBRAP_83_6904	48	48	1	1
ATTGTGTTATTTATCC	GBRAP_128_3216	48	48	1	1
ATTGTTCTCACGGTCT	traf2_out_12_187_966	48	48	1	1
ATTTAACTCGACTGAA	GBRAP_125_3138	48	48	1	1
ATTTAATGAATTAAGC	LC3A_28_986	48	48	1	1
ATTTACGGTAACTCAG	usp_38_diff_out_14_75_131	48	48	1	1
ATTTACTAGTCCGTTA	LC3A_61_2041	48	48	1	1
ATTTACTATAGTCACG	LC3A_3_1504	48	48	1	1
ATTTACTATTATTAGT	GBRAP_57_6469	48	48	1	1
ATTTAGAAATGTTCCA	GBRAP_48_5818	48	48	1	1
ATTTATCCAAAGCTTA	LC3A_3_1883	48	48	1	1
ATTTATCCTCCTTTAT	traf2_out_13_95_1213	48	48	1	1
ATTTATTGTATGATAA	GBRAP_125_3034	48	49	0.979591837	0.979591837
ATTTCACAGGCAAATA	traf2_out_17_178_1737	48	48	1	1
ATTTCAGAGATTCCTT	GBRAP_39_5716	48	49	0.979591837	0.979591837
ATTTCAGCATTTAAAT	usp_38_diff_out_18_28_398	48	48	1	1
ATTTCAGTCAATTTTT	traf2_out_1_27_1009	48	48	1	1
ATTTCGACGGCTAATG	traf2_out_20_3_2104	48	48	1	1
ATTTCGGTGGCATGGT	LC3A_free_0_2096	48	49	0.979591837	0.979591837
ATTTCTAAAATAGCAT	GBRAPL2_175_7334	48	48	1	1
ATTTCTAATGTCTTCC	FBXL12_hotspot_9_108	48	49	0.979591837	0.979591837
ATTTGAAATACTATTG	usp_38_diff_out_18_28_362	48	48	1	1
ATTTGACGTGGGTAAA	GBRAP_160_4559	48	48	1	1
ATTTGAGACGTTCAAT	traf2_out_12_187_971	48	49	0.979591837	0.979591837
ATTTGAGTAAATACCA	GBRAP_160_4127	48	48	1	1
ATTTGATGCCGTTTCA	GBRAP_52_6225	48	48	1	1
ATTTGCTGAGGCTGTT	GBRAP_18_5401	48	48	1	1
ATTTGCTTGATCATTG	FBXL12_hotspot_9_103	48	48	1	1
ATTTGTATATTGGGGT	LC3A_free_39_2286	48	50	0.96	0.96
ATTTGTGTCAGTTTCA	usp_38_diff_out_16_109_174	48	49	0.979591837	0.979591837
ATTTTACCTAGGATTC	GBRAP_48_5820	48	48	1	1
ATTTTATAAAGGTCAC	GBRAP_43_5796	48	48	1	1
ATTTTATATTTTCTAG	usp_38_diff_out_17_130_225	48	48	1	1
ATTTTATCCCTCTGTG	GBRAP_128_3239	48	48	1	1
ATTTTATTTTTCTTTT	GBRAP_11_2856	48	50	0.96	0.96
ATTTTCACCGTATAAA	LC3A_147_453	48	48	1	1
ATTTTCGTATGCACTT	usp_38_diff_out_18_28_398	48	48	1	1
ATTTTGAATCGCTCAG	GBRAP_125_3060	48	49	0.979591837	0.979591837
ATTTTGGGCCTTTAAT	LC3A_28_1088	48	48	1	1
ATTTTTACCGTTTTCT	GBRAP_78_6671	48	48	1	1
ATTTTTATATATGCCG	LC3A_free_46_2415	48	48	1	1
ATTTTTATGCTGTCTC	LC3A_3_1659	48	48	1	1
ATTTTTGTTGACATGT	GBRAP_80_6760	48	49	0.979591837	0.979591837
ATTTTTTCTGTAGACT	GBRAP_184_5077	48	48	1	1
CAAAAAAGAGGTCGAA	GBRAP_184_5106	48	48	1	1
CAAAAATACTCTACCT	GBRAP_139_3734	48	48	1	1
CAAAATGTATTGTATG	GBRAP_57_6446	48	48	1	1
CAAAATTCCAAGTGCT	GBRAP_160_4835	48	48	1	1
CAAACTTACCTCTAAG	traf2_out_17_178_1704	48	48	1	1
CAAAGATTATAGTTTG	traf2_out_6_156_2423	48	48	1	1
CAACAACTTATTACTG	GBRAP_160_4298	48	48	1	1
CAACAGGGCTCTTTTT	GBRAP_125_2973	48	48	1	1
CAACATTCGTCTACTT	GBRAP_11_2691	48	48	1	1
CAACATTCTAATATTT	GBRAP_11_2897	48	49	0.979591837	0.979591837
CAACCATTGGTTCAAA	GBRAP_52_6232	48	48	1	1
CAACCGTATCTGATAT	LC3A_17_596	48	48	1	1
CAACGACTTATCTGAT	GBRAP_160_4159	48	49	0.979591837	0.979591837
CAACGCGTATCCCGCT	LC3A_59_2023	48	48	1	1
CAACTTGAGTGCGTTA	LC3A_23_611	48	48	1	1
CAAGAAGCGTTTGCGT	LC3A_28_913	48	48	1	1
CAAGCGACTTAAAAGT	GBRAP_125_2989	48	48	1	1
CAAGTAATAGAAATTG	GBRAP_95_7078	48	48	1	1
CAATAATCTTAAAACT	GBRAP_166_4955	48	48	1	1
CAATAGTACCAAGATT	GBRAP_52_6221	48	48	1	1
CAATATGGAGGAAATG	GBRAP_52_5901	48	49	0.979591837	0.979591837
CAATCAATGAAAACGG	traf2_out_20_3_2214	48	49	0.979591837	0.979591837
CAATCTTGTCCTAAAG	LC3A_free_26_2167	48	48	1	1
CAATGAGCTTGCGGCT	GBRAP_184_5247	48	48	1	1
CACAATGTCGCCTGTA	traf2_out_15_48_1341	48	48	1	1
CACACTCAGTGAATAC	GBRAP_125_3049	48	48	1	1
CACATTACAACATGCA	usp_38_diff_out_18_14_314	48	48	1	1
CACCAATTTACCTATC	GBRAP_160_4265	48	48	1	1
CACCCGCGATCGTTCA	traf2_out_20_3_2055	48	48	1	1
CACCGCTAAGAATAAC	LC3A_28_661	48	48	1	1
CACGTCTTTTGATGTA	GBRAP_52_6187	48	48	1	1
CACTAAAAACATCGGG	GBRAP_159_3964	48	48	1	1
CACTAAATAGGCTTAG	traf2_out_16_177_1447	48	48	1	1
CACTACTAGCTGTGCT	LC3A_28_1193	48	49	0.979591837	0.979591837
CACTAGTTCTTACAAT	traf2_out_1_158_924	48	48	1	1
CACTATCACGACTATA	GBRAP_128_3555	48	49	0.979591837	0.979591837
CACTCAATTTACATTT	LC3A_147_421	48	48	1	1
CACTCCTTTGCTACTG	LC3A_3_1774	48	48	1	1
CACTGATATTAGTCAC	GBRAP_128_3294	48	48	1	1
CACTTAGGCCAGGGCC	GBRAPL2_63_7393	48	48	1	1
CACTTATAGGACTACG	LC3A_147_448	48	48	1	1
CAGACTTATCTTGAGA	FBXL12_hotspot_23_49	48	49	0.979591837	0.979591837
CAGATATGTGTTAACT	GBRAP_160_4639	48	48	1	1
CAGATTTGTGTTACTC	GBRAP_52_5983	48	48	1	1
CAGCAATATTACAATA	FBXL12_hotspot_109_5	48	49	0.979591837	0.979591837
CAGCACGAGCTGGGGC	GBRAPL2_151_7325	48	48	1	1
CAGCCTTCAGGTTAAA	GBRAP_125_3063	48	49	0.979591837	0.979591837
CAGCGTCATAATGCTA	LC3A_147_426	48	48	1	1
CAGCTTGAGGTCACAT	LC3A_128_223	48	48	1	1
CAGGATGAGCTTCGAA	GBRAP_160_4544	48	49	0.979591837	0.979591837
CAGGCCATAGATTAGA	GBRAP_125_2969	48	48	1	1
CAGGGCTTTAAAGTGA	GBRAP_125_3049	48	48	1	1
CAGGTTTTATAGTAAA	LC3A_3_1886	48	48	1	1
CAGTAACCTTTGTATT	GBRAP_166_4906	48	48	1	1
CAGTACTTAACGGTGT	GBRAP_195_5409	48	48	1	1
CAGTATTCTGGCTCCA	GBRAP_52_5869	48	48	1	1
CAGTATTGAGTTGACA	LC3A_3_1723	48	48	1	1
CAGTCAAATTGACCCC	LC3A_3_1810	48	48	1	1
CAGTCAGAGGTTACTT	uchl1_89_7591	48	48	1	1
CAGTGAATTGTTTTGT	GBRAP_184_5021	48	48	1	1
CAGTGAGTAACGTTGA	traf2_out_18_167_1824	48	49	0.979591837	0.979591837
CAGTGGCAGGGTAACA	LC3A_28_1232	48	48	1	1
CAGTGTCTTCCAGGCC	usp_38_diff_out_15_85_155	48	48	1	1
CAGTGTTCACGTGTTA	LC3A_free_46_2367	48	48	1	1
CAGTTACAATTTTATA	LC3A_28_902	48	48	1	1
CAGTTCCAAGTGCTCA	LC3A_3_1415	48	48	1	1
CAGTTTGACGCAATTC	LC3A_28_1265	48	48	1	1
CAGTTTTTCCATGCGT	GBRAP_184_5199	48	48	1	1
CATAAATAGATTCTGC	traf2_out_16_177_1464	48	48	1	1
CATAAGGCAGATTAGT	usp_38_diff_out_1_101_4	48	48	1	1
CATAAGGGGGATGAAT	GBRAP_128_3190	48	48	1	1
CATACTCTCACGACAT	LC3A_3_1818	48	48	1	1
CATACTGTAACGGAAG	LC3A_3_1444	48	48	1	1
CATACTTTTGTCTAAC	GBRAP_160_3998	48	49	0.979591837	0.979591837
CATAGAAAGTTTGTTT	LC3A_free_39_2284	48	48	1	1
CATATTGTCCTAGATG	LC3A_free_12_2126	48	48	1	1
CATATTGTTCTTCCAC	GBRAP_52_5981	48	48	1	1
CATATTTTCTTATCAG	GBRAP_128_3179	48	48	1	1
CATCAAGATATAGCCC	usp_38_diff_out_18_14_259	48	48	1	1
CATCATAATCTTATCT	traf2_out_20_3_2110	48	48	1	1
CATCCGGGGGAAGGTG	LC3A_28_1325	48	48	1	1
CATCCTAAGCGTTAAC	GBRAP_128_3372	48	48	1	1
CATCGGCATCAGTAAT	GBRAP_125_2997	48	48	1	1
CATCTGTAGACTACTT	LC3A_3_1462	48	48	1	1
CATCTTCACCTTGTGA	GBRAP_184_5087	48	48	1	1
CATCTTGAAGAGTAAG	GBRAP_74_6549	48	48	1	1
CATCTTTATATTTTAT	traf2_out_17_162_1481	48	48	1	1
CATCTTTTTTTCGGAA	LC3A_3_1579	48	48	1	1
CATGATTTTGGTATTT	traf2_out_14_149_1258	48	48	1	1
CATGCCACAGATTTCA	traf2_out_5_63_2367	48	48	1	1
CATGCCTTTGTTTATA	GBRAP_139_3692	48	48	1	1
CATGGGTTGATGCTTC	LC3A_127_202	48	48	1	1
CATGTCCTTTATACTG	usp_38_diff_out_18_28_385	48	48	1	1
CATGTGGTGAGGGATG	GBRAP_83_6877	48	48	1	1
CATGTGTTCTTAATTC	GBRAP_125_2969	48	48	1	1
CATGTTAGTATGGTTT	GBRAP_184_5066	48	48	1	1
CATGTTCGTATTGGCT	usp_38_diff_out_18_28_390	48	48	1	1
CATTATATTAAAACGT	traf2_out_18_167_1838	48	48	1	1
CATTATGGATGGGGTG	GBRAP_137_3643	48	48	1	1
CATTGACCTTATTGAG	GBRAP_125_3057	48	48	1	1
CATTGCGGAATTATCA	LC3A_132_302	48	48	1	1
CATTGGTGAGCGTGAT	GBRAP_52_6116	48	48	1	1
CATTGTCGTCTTTTTT	GBRAP_52_5941	48	48	1	1
CATTTACAGCTCACTC	LC3A_102_158	48	48	1	1
CATTTAGTTTTCGGCA	traf2_out_18_167_1849	48	48	1	1
CATTTATCAGGTCAGA	FBXL12_hotspot_127_8	48	48	1	1
CATTTCCATGCGAGTT	GBRAPL2_63_7395	48	48	1	1
CATTTCTTTCTGAATT	GBRAP_95_7036	48	48	1	1
CATTTGCCTTTTCGAA	traf2_out_12_187_956	48	48	1	1
CATTTGTACGATGGTC	LC3A_3_1887	48	48	1	1
CATTTTCTGCTTACTG	LC3A_28_799	48	48	1	1
CATTTTGTCCATATGT	LC3A_40_1918	48	48	1	1
CATTTTGTTCATTGCA	GBRAP_52_6232	48	48	1	1
CATTTTTTATATGACT	GBRAP_74_6535	48	48	1	1
CATTTTTTCCTCATTG	FBXL12_hotspot_141_10	48	48	1	1
CCAAAATCATATGTTT	usp_38_diff_out_18_28_365	48	49	0.979591837	0.979591837
CCAAATGAATGTAATT	usp_38_diff_out_18_14_302	48	48	1	1
CCAAGATTCCTTGGTT	traf2_out_12_50_980	48	48	1	1
CCAATAGGTCTAGACG	usp_38_diff_out_14_2_95	48	48	1	1
CCAATCTATTTGGTTT	GBRAP_184_5133	48	48	1	1
CCAATGTTGATATTGC	usp_38_diff_out_16_109_179	48	48	1	1
CCACATAGCGTCACTG	GBRAP_166_4898	48	48	1	1
CCACTCTATCGAATCT	GBRAP_80_6780	48	48	1	1
CCACTCTTCTATTTCT	GBRAP_128_3300	48	48	1	1
CCACTGATGTTTTATT	GBRAP_9_7175	48	48	1	1
CCAGAAGAAGCTAGTT	traf2_out_20_38_2019	48	49	0.979591837	0.979591837
CCAGCAGCTTATGCTC	GBRAP_52_6371	48	48	1	1
CCAGTACTAATTTGAT	GBRAP_42_5724	48	48	1	1
CCAGTATGCTTTTCGC	GBRAP_52_5895	48	49	0.979591837	0.979591837
CCAGTCATTGGTAGAC	GBRAP_184_5248	48	48	1	1
CCATAAAAGTTTTACG	GBRAP_122_2955	48	48	1	1
CCATAAGTTCATTGTG	GBRAP_128_3597	48	48	1	1
CCATAGTGCGATGTCA	GBRAP_128_3162	48	48	1	1
CCATATTACGTCAATC	traf2_out_17_35_1758	48	48	1	1
CCATGATTTCCTTTTT	traf2_out_12_187_965	48	48	1	1
CCATGGAAGGATATGA	GBRAP_125_3028	48	48	1	1
CCATGTGAGTCTGGTT	LC3A_3_1761	48	48	1	1
CCATTCGCCAACCTTC	GBRAP_74_6550	48	48	1	1
CCATTCTTCCAGTTTA	traf2_out_15_48_1358	48	48	1	1
CCATTTTATTGTGATA	GBRAP_95_7084	48	48	1	1
CCATTTTCGCTTAAAC	GBRAP_14_3833	48	48	1	1
CCCAATTTACGTACAC	LC3A_17_540	48	48	1	1
CCCACCATTCTGTCCC	uchl1_122_7430	48	48	1	1
CCCATACCTTAAAATT	GBRAP_160_4803	48	48	1	1
CCCATATCGAGGGAGC	GBRAP_52_6213	48	48	1	1
CCCCGCATTCTCCCTG	LC3A_free_39_2217	48	48	1	1
CCCCTGTTCCCCAGCA	traf2_out_20_3_2261	48	48	1	1
CCCGATGGGACTGCTC	usp_38_diff_out_4_99_564	48	48	1	1
CCCGCGTGATTTGTTG	uchl1_199_7506	48	48	1	1
CCCGTTGAGTTCTTCC	GBRAP_195_5409	48	48	1	1
CCCTAATCTTATGCTA	GBRAP_52_6027	48	49	0.979591837	0.979591837
CCCTACGAATCTTGGA	uchl1_155_7502	48	49	0.979591837	0.979591837
CCCTCGAACACAATTA	GBRAP_128_3294	48	48	1	1
CCCTTAGTAGTTTAGG	GBRAP_39_5697	48	48	1	1
CCCTTGAAACAGCGTA	GBRAPL2_85_7421	48	48	1	1
CCCTTGGAACAGACTA	uchl1_89_7592	48	48	1	1
CCGACGAAGCGTCTTA	LC3A_28_938	48	48	1	1
CCGACTATGCGATGTT	LC3A_132_329	48	48	1	1
CCGAGTAAATTTTAGC	LC3A_3_1415	48	48	1	1
CCGATACTCTTGAAGT	usp_38_diff_out_4_99_564	48	48	1	1
CCGATTCTTCTTCCTT	GBRAP_128_3198	48	48	1	1
CCGATTGAATACGATT	traf2_out_13_95_1194	48	49	0.979591837	0.979591837
CCGCAATTATCCACAT	traf2_out_20_3_2208	48	49	0.979591837	0.979591837
CCGCATAGGTTTTTAA	GBRAP_52_5856	48	48	1	1
CCGCCACCATCTTTGT	uchl1_2_7550	48	48	1	1
CCGCGAGATTTGTGTT	traf2_out_11_104_638	48	48	1	1
CCGCGCATAGTAGCTT	traf2_out_18_167_1840	48	48	1	1
CCGCTTAGCATTCGTT	GBRAP_52_6108	48	49	0.979591837	0.979591837
CCGCTTGAACATTGGT	FBXL12_hotspot_105_2	48	48	1	1
CCGGAGGGAATATTAC	GBRAP_14_3840	48	48	1	1
CCGGCACGAGCCTATC	GBRAP_160_4677	48	48	1	1
CCGGCTTAAAATTGTC	usp_38_diff_out_16_109_186	48	48	1	1
CCGGGGTCGTTATCTG	GBRAP_78_6589	48	48	1	1
CCGGTTTTTTGAGGTA	GBRAP_35_5610	48	48	1	1
CCGTAAACTTTGTCCA	GBRAP_80_6778	48	48	1	1
CCGTATCAGGACTATC	GBRAP_52_6031	48	48	1	1
CCGTATCGCAGACGTC	LC3A_3_1675	48	48	1	1
CCTAAGCAAATTCTTT	LC3A_28_709	48	48	1	1
CCTAGCTTGCTTCGAC	LC3A_45_1949	48	48	1	1
CCTATCCCGTCTGGCT	GBRAP_160_4086	48	49	0.979591837	0.979591837
CCTATTTTATTCTCTA	LC3A_147_453	48	49	0.979591837	0.979591837
CCTCAAAGTGCTTACG	GBRAP_52_5988	48	48	1	1
CCTCATTACAGCTTAA	GBRAP_52_5963	48	49	0.979591837	0.979591837
CCTCTCGGTGTTTTTA	GBRAP_95_7051	48	48	1	1
CCTCTTAAGGAATTCT	GBRAP_52_6385	48	48	1	1
CCTCTTATTTACGGCT	GBRAP_52_6005	48	48	1	1
CCTCTTTGTCTTATGT	GBRAPL2_128_7298	48	48	1	1
CCTGAAAGCAAAATCG	GBRAP_128_3440	48	49	0.979591837	0.979591837
CCTGCCTCACATGCCA	GBRAP_160_4529	48	48	1	1
CCTGGTGTTGTAATTA	traf2_out_17_162_1498	48	48	1	1
CCTGTACATCGCTCAT	GBRAP_125_2979	48	48	1	1
CCTGTTCAGTGATTTA	usp_38_diff_out_14_2_108	48	48	1	1
CCTTAAGCACTTTACG	LC3A_28_910	48	48	1	1
CCTTATGATGCAATGT	traf2_out_14_166_1286	48	48	1	1
CCTTCATGTCCTAGAG	GBRAP_160_4348	48	49	0.979591837	0.979591837
CCTTGCTGTGCTTGTC	uchl1_2_7555	48	48	1	1
CCTTGGCGGCTTCCAA	GBRAP_14_3840	48	48	1	1
CCTTTCCATCCACTTG	GBRAP_9_7160	48	48	1	1
CCTTTCTCTTTTGGTA	GBRAP_11_2856	48	48	1	1
CCTTTGGATTTCTTTG	usp_38_diff_out_15_85_154	48	49	0.979591837	0.979591837
CCTTTTCTCAACTACA	GBRAP_184_5232	48	48	1	1
CCTTTTGTACAATTTG	LC3A_3_1666	48	48	1	1
CGAAACGGCTCTCATT	traf2_out_1_27_1014	48	48	1	1
CGAAACTTTTGTTCTA	traf2_out_6_3_2531	48	50	0.96	0.96
CGAATAGTAACATCGG	GBRAP_128_3232	48	48	1	1
CGAATCTATAAGATAC	GBRAP_83_6895	48	48	1	1
CGACCAGGATCTTTTG	GBRAP_83_6976	48	48	1	1
CGACCTGTTCCTGGAC	GBRAPL2_128_7292	48	49	0.979591837	0.979591837
CGACGATCTCCGCATT	usp_38_diff_out_3_136_527	48	48	1	1
CGACTCTTTTGTGTCT	GBRAP_122_2957	48	49	0.979591837	0.979591837
CGAGAACTTGTAAGCT	GBRAP_52_6276	48	48	1	1
CGAGGCTACGTTGCGG	GBRAPL2_63_7391	48	48	1	1
CGAGTAATACCCACCA	GBRAP_184_5284	48	48	1	1
CGATACATTTTTCTTC	traf2_out_17_178_1740	48	50	0.96	0.96
CGATATAAAACTCATT	LC3A_28_640	48	48	1	1
CGATATCGTGTGCTAG	GBRAP_53_6413	48	48	1	1
CGATATTGATACATTA	GBRAP_95_7057	48	48	1	1
CGATCGAATACGCTTT	traf2_out_20_3_2143	48	48	1	1
CGATCTGGAGATAGAC	traf2_out_17_178_1722	48	48	1	1
CGATCTTTATGTATGA	GBRAP_128_3342	48	48	1	1
CGATGAATGTATTGGC	GBRAP_184_5116	48	48	1	1
CGATTAATGAAGTTTT	GBRAP_52_6024	48	48	1	1
CGATTCATCGACGTAC	usp_38_diff_out_17_26_236	48	49	0.979591837	0.979591837
CGATTTCCCTTTGCTA	traf2_out_1_33_1031	48	48	1	1
CGCAAAAATTTGATTC	LC3A_free_39_2233	48	49	0.979591837	0.979591837
CGCAGGATCTGGTTTG	traf2_out_3_89_2286	48	48	1	1
CGCAGGCACCATTACA	GBRAP_117_2599	48	48	1	1
CGCAGTCATATTTATC	GBRAP_184_5215	48	48	1	1
CGCATTTTCGATTGGG	GBRAP_160_4636	48	49	0.979591837	0.979591837
CGCCAATTGCGCCAAG	GBRAP_11_2652	48	48	1	1
CGCCCTCACTATGGGA	GBRAP_95_7059	48	48	1	1
CGCCGCGGATCACTGC	GBRAP_125_2980	48	48	1	1
CGCGGAGTTCGTATAC	LC3A_28_647	48	48	1	1
CGCGGGTTTAGGGGGC	FBXL12_hotspot_35_62	48	48	1	1
CGCGTGTGTTTACGAC	usp_38_diff_out_15_85_150	48	48	1	1
CGCTAAACTTGTGTAG	GBRAP_128_3337	48	48	1	1
CGCTCACATATGAAAA	GBRAP_160_4864	48	48	1	1
CGCTCTTAATCACACT	GBRAP_184_5309	48	48	1	1
CGCTTCTAATTCTATT	GBRAP_139_3728	48	49	0.979591837	0.979591837
CGCTTTAGTGAATTGC	GBRAP_160_4480	48	48	1	1
CGGACTACCAGATTGG	GBRAP_11_2856	48	48	1	1
CGGAGACCTAGGACAA	usp_38_diff_out_3_65_537	48	48	1	1
CGGCCCTCGTTATTAC	LC3A_3_1833	48	48	1	1
CGGGCCCGCTCGTCAT	LC3A_17_553	48	48	1	1
CGGTAAGGGTGGTTCG	GBRAP_11_2673	48	49	0.979591837	0.979591837
CGGTACCGATTCCTAA	LC3A_3_1450	48	48	1	1
CGGTCATCGGCATTTA	GBRAP_52_6283	48	49	0.979591837	0.979591837
CGGTCGTTGGGCTCCC	GBRAP_125_3102	48	48	1	1
CGGTCTACATTAGGAG	LC3A_28_846	48	48	1	1
CGGTGTGTCTGTTTTA	GBRAP_80_6796	48	48	1	1
CGGTTCCGCCTTAAAA	GBRAP_52_5890	48	48	1	1
CGGTTGCCGTCAGTAC	LC3A_free_39_2243	48	48	1	1
CGTAAAATTAGAACCA	traf2_out_15_48_1348	48	48	1	1
CGTAATGGGTCGCTAG	GBRAP_35_5526	48	49	0.979591837	0.979591837
CGTACATAGGGGGTCT	GBRAP_83_6952	48	48	1	1
CGTACCTGTTTAAATT	GBRAP_128_3219	48	48	1	1
CGTACTGTGCGTTTAC	GBRAP_57_6472	48	48	1	1
CGTATTGGTTGCTACA	LC3A_127_196	48	48	1	1
CGTCACGGGGTAGTCT	GBRAP_128_3579	48	48	1	1
CGTCATGCAAACAAAA	LC3A_28_989	48	48	1	1
CGTCGAATTTTTCTTT	GBRAP_39_5628	48	49	0.979591837	0.979591837
CGTCTGGGCGCGATTG	traf2_out_11_79_929	48	48	1	1
CGTCTGTTGCACCACA	GBRAPL2_151_7320	48	48	1	1
CGTCTTCAACGTAATT	GBRAP_78_6678	48	48	1	1
CGTGACAATTTTGCAA	traf2_out_15_48_1360	48	48	1	1
CGTGATGGGTTGATCA	GBRAP_14_3795	48	49	0.979591837	0.979591837
CGTGCCAAGCAGTAGG	GBRAP_52_5904	48	48	1	1
CGTGCGGCCTTAACCC	traf2_out_20_3_2090	48	48	1	1
CGTGCTCCTCAGTTTT	GBRAP_35_5550	48	48	1	1
CGTGGCATCCTCACCC	GBRAP_78_6638	48	48	1	1
CGTGTGGTCGATTACA	GBRAP_52_5944	48	49	0.979591837	0.979591837
CGTGTTAGGTTCATAC	GBRAP_43_5740	48	48	1	1
CGTTAAATCTATATTT	LC3A_3_1844	48	48	1	1
CGTTCCGTTATTAACT	FBXL12_hotspot_186_33	48	48	1	1
CGTTTGACAATTGCTT	traf2_out_18_167_1839	48	48	1	1
CGTTTTTGACTGTGTT	GBRAP_95_7078	48	48	1	1
CTAAATTTATCTAGTA	GBRAP_184_5116	48	48	1	1
CTAACACTTTGCATAC	GBRAP_160_4201	48	48	1	1
CTAACTTGACTAGCGT	uchl1_89_7592	48	48	1	1
CTAAGATAGTTCCGTA	GBRAP_177_5014	48	49	0.979591837	0.979591837
CTAAGCTTTGATTGAC	traf2_out_18_167_1823	48	48	1	1
CTAATTAATAACACCG	GBRAP_18_5401	48	48	1	1
CTACATATATAGCATG	LC3A_3_1454	48	48	1	1
CTACATTATGTTTTAA	LC3A_28_881	48	49	0.979591837	0.979591837
CTACATTTATTTATAC	LC3A_free_39_2260	48	48	1	1
CTACCCTTTATTTTCC	GBRAP_80_6782	48	48	1	1
CTACGTACACACATGC	GBRAP_125_3116	48	49	0.979591837	0.979591837
CTAGATGTCTTGCTAC	GBRAP_166_4897	48	48	1	1
CTAGGACTTAATAGTG	GBRAPL2_63_7391	48	48	1	1
CTAGGTCTGTATTATA	LC3A_free_8_2542	48	49	0.979591837	0.979591837
CTAGTAACTTCTAAAA	LC3A_3_1655	48	48	1	1
CTAGTCTCCCCATCTA	GBRAP_52_6303	48	49	0.979591837	0.979591837
CTATAATAGTTTAGTC	GBRAP_125_2989	48	48	1	1
CTATAGTACCTTCAAG	traf2_out_1_27_1011	48	48	1	1
CTATATCTCTTTGTCG	GBRAP_35_5614	48	48	1	1
CTATATGTGGCCCACG	GBRAP_52_5976	48	48	1	1
CTATCGGAATTTTCTG	traf2_out_11_155_684	48	48	1	1
CTATCGGTGATAGCTC	traf2_out_11_104_634	48	48	1	1
CTATCTACCCGATTCT	traf2_out_11_79_930	48	48	1	1
CTATCTTTGCTAAATC	traf2_out_9_17_2618	48	48	1	1
CTATGAATCACATTTT	FBXL12_hotspot_59_78	48	48	1	1
CTATGAATTAGATTGA	GBRAP_128_3416	48	48	1	1
CTATGATGATCTATCG	LC3A_free_37_2174	48	48	1	1
CTATGCATGGTTGAGT	GBRAP_52_6188	48	48	1	1
CTATGCCCACATCTAC	GBRAP_52_5940	48	48	1	1
CTATGTAATTTGAGCT	GBRAP_35_5505	48	48	1	1
CTATGTTCATATCTAC	GBRAP_184_5122	48	48	1	1
CTATTAGATGGAAATG	GBRAP_139_3690	48	48	1	1
CTATTGAAGCTGAGAC	LC3A_45_1981	48	48	1	1
CTATTGCATAAAATGT	LC3A_free_39_2221	48	48	1	1
CTATTTAGATCGACGC	LC3A_3_1879	48	48	1	1
CTATTTCTTCTATAAA	usp_38_diff_out_18_28_382	48	49	0.979591837	0.979591837
CTCAAACTTGTTTCGG	GBRAP_52_6148	48	49	0.979591837	0.979591837
CTCAACCGCTTTGTCG	uchl1_89_7587	48	48	1	1
CTCAAGCTGCTTTATC	GBRAP_52_5873	48	49	0.979591837	0.979591837
CTCAATGTATTCGGGA	LC3A_132_263	48	48	1	1
CTCAGGTTGCAGAATT	GBRAP_160_4500	48	49	0.979591837	0.979591837
CTCAGTTGGAAAAGTG	GBRAP_52_6287	48	48	1	1
CTCAGTTTAAGTAAAC	GBRAP_160_4312	48	48	1	1
CTCATAATGTTGATGC	GBRAP_128_3579	48	49	0.979591837	0.979591837
CTCATATAAGTCCCGT	FBXL12_hotspot_28_53	48	48	1	1
CTCATGTGGTTTTGCT	LC3A_28_638	48	48	1	1
CTCCAAAGGTACCGCT	GBRAP_125_2995	48	48	1	1
CTCCACTTTTTCTATT	GBRAP_160_4703	48	48	1	1
CTCCCCTATACTATAA	GBRAP_52_6365	48	48	1	1
CTCCCGCCTCTTAGTA	traf2_out_13_95_1185	48	48	1	1
CTCGACTCTGGGTGTC	GBRAP_128_3559	48	48	1	1
CTCGATTCTTAGGCAC	LC3A_28_1242	48	48	1	1
CTCGGACTCGTTCTGG	GBRAP_160_4868	48	48	1	1
CTCGGCCAGTCATTTT	LC3A_28_857	48	48	1	1
CTCGTTCTAGTATTCT	usp_38_diff_out_18_28_360	48	48	1	1
CTCTAACTTCCGCTTA	LC3A_127_195	48	49	0.979591837	0.979591837
CTCTACAATGCACCAT	traf2_out_5_189_2332	48	48	1	1
CTCTAGGGATAGGCGT	traf2_out_8_15_2549	48	48	1	1
CTCTAGGTATTAAAAG	GBRAP_14_3766	48	48	1	1
CTCTATTAAATTGATC	GBRAP_74_6526	48	48	1	1
CTCTCAAGTTGTTATC	FBXL12_hotspot_67_86	48	48	1	1
CTCTCGATTTTACATC	GBRAP_52_6244	48	48	1	1
CTCTCTTCAGATACCA	GBRAP_35_5602	48	48	1	1
CTCTCTTTAGTCTTTT	GBRAP_74_6502	48	48	1	1
CTCTTATTTACGACGA	LC3A_28_1137	48	49	0.979591837	0.979591837
CTCTTCTAAAAGTCCG	GBRAP_186_5384	48	49	0.979591837	0.979591837
CTCTTGCCGCAATGGA	FBXL12_hotspot_141_10	48	48	1	1
CTCTTTTGTTTTGGAA	traf2_out_20_3_2051	48	48	1	1
CTGAACTTTGCACATC	LC3A_28_1318	48	48	1	1
CTGAAGCCTGATAGGT	LC3A_28_1264	48	48	1	1
CTGAAGGTATATTTTG	traf2_out_16_177_1451	48	48	1	1
CTGAATGGATTCATTC	traf2_out_20_3_2170	48	48	1	1
CTGAATTGGATATTAA	GBRAP_52_6244	48	48	1	1
CTGACGTTTACTAGGT	GBRAP_35_5608	48	48	1	1
CTGACTAGTATGAACA	traf2_out_15_180_1315	48	48	1	1
CTGACTTCTAAGCGCT	FBXL12_hotspot_59_80	48	48	1	1
CTGAGTTCTTAAGGTA	GBRAP_11_2887	48	48	1	1
CTGATTATAGACATAT	GBRAP_52_5868	48	48	1	1
CTGATTCGGATCTACT	FBXL12_hotspot_141_10	48	48	1	1
CTGCAAAACTCAGCAC	traf2_out_17_162_1547	48	48	1	1
CTGCAAGTCTCGCGAA	GBRAP_52_6086	48	48	1	1
CTGCAGCAAGGAGAAC	GBRAP_43_5793	48	48	1	1
CTGCCTGTTAGTGAGA	GBRAP_128_3161	48	48	1	1
CTGCGCCTGCTTCTAT	LC3A_28_1209	48	48	1	1
CTGCGGCCTGATCTGG	GBRAP_128_3429	48	49	0.979591837	0.979591837
CTGCGGGTCTGGGTAC	GBRAP_160_4416	48	48	1	1
CTGCTGATTTCTATAC	GBRAP_160_4154	48	49	0.979591837	0.979591837
CTGCTGGTCAATCCCC	GBRAP_78_6644	48	49	0.979591837	0.979591837
CTGCTTTGTAGTGTTT	GBRAP_74_6522	48	48	1	1
CTGGATGTTTGTTGGT	GBRAP_43_5747	48	48	1	1
CTGGTAAGGTGCAGAC	usp_38_diff_out_5_164_606	48	48	1	1
CTGGTAATGTTGATCA	GBRAP_52_5871	48	48	1	1
CTGTAATTTCCAAACG	LC3A_3_1525	48	48	1	1
CTGTAGTCAGTGATTT	usp_38_diff_out_18_28_398	48	48	1	1
CTGTATGGTTGTCAGA	LC3A_3_1494	48	48	1	1
CTGTCTAGTCGTCTAG	traf2_out_6_156_2374	48	48	1	1
CTGTCTTGCAAATATT	GBRAP_11_2899	48	48	1	1
CTGTTAAGTAGCATAG	LC3A_45_1928	48	48	1	1
CTGTTATTCGGTGGTT	traf2_out_1_27_1013	48	48	1	1
CTTAAATACTCTTGCA	GBRAP_184_5181	48	48	1	1
CTTAAATATACCTTTT	GBRAP_125_3100	48	48	1	1
CTTAACTTTCTCTAGG	GBRAP_160_3998	48	48	1	1
CTTAATATTCATTGTT	usp_38_diff_out_18_28_384	48	48	1	1
CTTAATCCAGTCCTAT	GBRAP_125_3100	48	48	1	1
CTTACAAGTACTATTG	usp_38_diff_out_18_14_300	48	48	1	1
CTTACGTTCGATTCAC	LC3A_28_1226	48	48	1	1
CTTACTAGTTCATCCA	traf2_out_12_165_941	48	48	1	1
CTTACTATTAAACTCT	traf2_out_5_189_2325	48	48	1	1
CTTACTCCGTTAAAAC	traf2_out_14_17_1294	48	48	1	1
CTTACTCGCTGACGTT	usp_38_diff_out_15_114_141	48	49	0.979591837	0.979591837
CTTAGATCTCTGATCC	usp_38_diff_out_18_28_388	48	48	1	1
CTTAGATTTGTACTGC	traf2_out_16_104_1425	48	48	1	1
CTTAGTCAGTAATATA	GBRAP_78_6607	48	48	1	1
CTTAGTCTTTCATTGA	GBRAP_137_3618	48	48	1	1
CTTATCAATTACTGTA	GBRAP_184_5132	48	48	1	1
CTTATCGGTATCCGTA	GBRAP_128_3383	48	48	1	1
CTTATTAGATTTAGAC	usp_38_diff_out_3_65_537	48	48	1	1
CTTATTTCAGTAGTCG	GBRAPL2_63_7395	48	48	1	1
CTTATTTGTAAACTCT	traf2_out_5_63_2351	48	49	0.979591837	0.979591837
CTTCAGTAGGGATTAC	LC3A_free_46_2433	48	48	1	1
CTTCGAGTAACTGATA	traf2_out_13_95_1226	48	49	0.979591837	0.979591837
CTTCGCGAGTTTATTG	LC3A_45_1919	48	48	1	1
CTTCGCGGGCACACAT	LC3A_3_1598	48	48	1	1
CTTCTGCTCTGCGTAA	LC3A_3_1530	48	48	1	1
CTTCTGTTGGGTTTAT	GBRAP_52_6175	48	48	1	1
CTTCTTTGTAAGGGTT	traf2_out_6_156_2414	48	48	1	1
CTTGAATAAGTATATA	GBRAP_150_3923	48	48	1	1
CTTGAGGATAACGAGT	GBRAP_184_5292	48	48	1	1
CTTGATGGTTTGCTTA	GBRAP_128_3291	48	48	1	1
CTTGATGTCTGAAGTT	GBRAP_52_5963	48	48	1	1
CTTGGAACAATATAAC	usp_38_diff_out_18_28_395	48	50	0.96	0.96
CTTGGTAATATCGGTG	LC3A_3_1822	48	48	1	1
CTTGGTCGGTCCGTTT	traf2_out_20_3_2100	48	48	1	1
CTTGGTGCTCCTTCAT	LC3A_23_633	48	48	1	1
CTTGGTGGTTCGCCGT	GBRAP_80_6792	48	50	0.96	0.96
CTTGTCAAAAAGGTAT	GBRAP_52_5913	48	48	1	1
CTTGTCACGTATCCAC	traf2_out_11_104_653	48	48	1	1
CTTGTCGCTCAGAAAT	GBRAP_139_3685	48	48	1	1
CTTGTGCATTTGGGAT	uchl1_199_7514	48	48	1	1
CTTGTGCGTATAGCTC	LC3A_28_1177	48	48	1	1
CTTGTGTAGAGGAAAT	GBRAP_125_3097	48	48	1	1
CTTGTGTATTGCATGT	LC3A_28_1303	48	49	0.979591837	0.979591837
CTTGTTAAGGTGCCAA	FBXL12_hotspot_9_109	48	48	1	1
CTTGTTATCTCTCATC	usp_38_diff_out_22_74_483	48	49	0.979591837	0.979591837
CTTGTTCCACCTAGCG	LC3A_102_142	48	48	1	1
CTTGTTCTTTCAAGCC	traf2_out_16_171_1437	48	49	0.979591837	0.979591837
CTTGTTTCTATAATCT	GBRAPL2_128_7292	48	48	1	1
CTTTAACCATCGATGC	uchl1_199_7515	48	48	1	1
CTTTAATCCTAGTTAC	traf2_out_15_48_1340	48	48	1	1
CTTTAATCTTACGCTT	GBRAP_52_6054	48	48	1	1
CTTTAGTAGCCCCCAC	GBRAP_184_5249	48	49	0.979591837	0.979591837
CTTTAGTCATCCTTGG	traf2_out_20_3_2067	48	48	1	1
CTTTATAGTCCCTTGG	GBRAP_160_4626	48	48	1	1
CTTTATGACTTGACGC	GBRAP_184_5245	48	49	0.979591837	0.979591837
CTTTATGTAAGGCATT	traf2_out_18_3_1910	48	48	1	1
CTTTCATTTGCTATAG	GBRAP_52_6196	48	48	1	1
CTTTGACATTAATGTC	usp_38_diff_out_16_109_166	48	49	0.979591837	0.979591837
CTTTGATCATGGTGGA	GBRAP_74_6536	48	48	1	1
CTTTGCGGCTTCTTCA	GBRAP_160_4765	48	49	0.979591837	0.979591837
CTTTGGTATGCTGCTC	LC3A_147_427	48	49	0.979591837	0.979591837
CTTTGTTACATATGCA	traf2_out_17_178_1737	48	48	1	1
CTTTTAAAAGTTTACC	uchl1_89_7586	48	48	1	1
CTTTTACAACTTTATC	GBRAP_125_3011	48	48	1	1
CTTTTCAGGGCGTCAA	traf2_out_12_187_960	48	48	1	1
CTTTTCTCTAAGTTGA	GBRAPL2_106_7266	48	48	1	1
CTTTTCTTGGTAACAT	GBRAP_79_6749	48	49	0.979591837	0.979591837
CTTTTCTTTACTATTT	traf2_out_15_17_1309	48	48	1	1
CTTTTGAAGTACTGGT	traf2_out_11_169_775	48	48	1	1
CTTTTGATTGCTGATA	LC3A_28_1223	48	48	1	1
CTTTTTGACTGGTGAG	usp_38_diff_out_18_28_371	48	48	1	1
CTTTTTTCGCTGGAGT	GBRAP_35_5624	48	48	1	1
CTTTTTTTCTGTAGTA	GBRAP_166_4874	48	48	1	1
CTTTTTTTTGAAAAAT	GBRAP_53_6419	48	48	1	1
GAAAAAGTTGTGTAGT	GBRAP_160_4571	48	48	1	1
GAAAACCTATCAGTAG	GBRAP_52_5946	48	48	1	1
GAAAAGCTCATTATTG	traf2_out_17_162_1639	48	48	1	1
GAAAAGGTTTCATAGA	GBRAP_95_7079	48	48	1	1
GAAACCGTCTATATTA	LC3A_3_1588	48	48	1	1
GAAACTTAGTTAGGAG	GBRAP_139_3755	48	49	0.979591837	0.979591837
GAAAGGTATTCTTAGG	LC3A_13_341	48	50	0.96	0.96
GAAAGTCGATTCGCAA	traf2_out_6_3_2531	48	48	1	1
GAAATACGTAAGCCTA	LC3A_45_1951	48	48	1	1
GAAATCCTCGTGTGTT	GBRAP_95_7057	48	48	1	1
GAAATGAAGGCGAGTG	GBRAP_52_6186	48	49	0.979591837	0.979591837
GAAATGGCCTCGGAAT	usp_38_diff_out_16_109_182	48	48	1	1
GAAATTACCAGTAGAC	GBRAP_184_5124	48	48	1	1
GAAATTGCAGTGGAAT	usp_38_diff_out_1_153_16	48	48	1	1
GAAATTGTGTGTATAC	usp_38_diff_out_16_25_192	48	48	1	1
GAAATTTTCTAGGAAG	GBRAP_184_5320	48	48	1	1
GAACCCCGTCGGGTAA	GBRAP_52_6254	48	48	1	1
GAACCGGTCTAGGTGG	GBRAP_160_4655	48	48	1	1
GAACTAGAATCTATCC	uchl1_2_7565	48	48	1	1
GAACTTCTAAATTGAT	LC3A_28_895	48	48	1	1
GAACTTTCTTCCGATT	GBRAP_125_3078	48	48	1	1
GAAGCAGAATTGATGT	GBRAP_184_5218	48	48	1	1
GAAGCCCCCTTTTACG	traf2_out_18_3_1908	48	49	0.979591837	0.979591837
GAAGGATGTATGCTGC	traf2_out_11_104_640	48	48	1	1
GAAGGGCGAGGGCCCC	GBRAP_195_5407	48	49	0.979591837	0.979591837
GAAGTGACGATGGTAT	GBRAP_125_3077	48	49	0.979591837	0.979591837
GAATAGCTCTAGCGAC	LC3A_28_1288	48	48	1	1
GAATAGGATTGGGATA	GBRAP_128_3431	48	48	1	1
GAATCCTGAATACATC	GBRAP_83_6959	48	48	1	1
GAATCTGCGTATCTTG	traf2_out_12_187_959	48	48	1	1
GAATGCTTTCCCTCTT	GBRAP_52_6091	48	48	1	1
GAATGGTACAGGATAT	traf2_out_11_155_721	48	48	1	1
GAATGTATATAAGTTA	LC3A_28_684	48	48	1	1
GACAAGCTTACGGCTA	GBRAP_53_6413	48	48	1	1
GACAATGGAGAAGCCA	LC3A_3_1728	48	48	1	1
GACACCTAAGCATCTC	traf2_out_11_169_848	48	48	1	1
GACAGGAACTCTATCC	GBRAPL2_0_7192	48	48	1	1
GACCACTCGTTATCTA	GBRAP_125_3034	48	48	1	1
GACCGATATTGCCACT	GBRAP_125_2972	48	49	0.979591837	0.979591837
GACCTACCAATTTATG	LC3A_3_1740	48	48	1	1
GACCTGTAATTCGTCT	usp_38_diff_out_14_2_108	48	48	1	1
GACCTTGCCTTTTGCA	GBRAP_52_5981	48	49	0.979591837	0.979591837
GACCTTGGAGTTCATT	GBRAP_160_4796	48	48	1	1
GACGAACTGATTAGAA	traf2_out_17_178_1669	48	48	1	1
GACGCGAATCTCTCGA	LC3A_17_578	48	48	1	1
GACGGTTTAAGATGGT	GBRAP_128_3252	48	48	1	1
GACGTCTATTGTTAAT	LC3A_3_1587	48	49	0.979591837	0.979591837
GACGTGTCGTCTGAAG	GBRAP_128_3428	48	48	1	1
GACTCAAAGCAAATTG	GBRAP_128_3291	48	48	1	1
GACTCATCATTTTATT	GBRAP_160_4799	48	48	1	1
GACTCGAGGAAGGTTA	GBRAP_95_7069	48	48	1	1
GACTGCAATTTCCTTA	GBRAP_128_3252	48	48	1	1
GACTGTTTTGGTGAGG	GBRAP_125_3051	48	48	1	1
GACTTAAGGCGTCGTA	LC3A_3_1912	48	48	1	1
GACTTCATCTTACACC	uchl1_89_7595	48	48	1	1
GAGAGACCTTGAGCGT	GBRAP_125_2966	48	48	1	1
GAGATATCATTGTTTT	GBRAP_42_5729	48	48	1	1
GAGATTATCCTTACAT	uchl1_122_7452	48	48	1	1
GAGCAATACTGTCTTG	GBRAP_11_2723	48	48	1	1
GAGCAGTCATGTCTTA	GBRAP_128_3278	48	48	1	1
GAGCCACCATTATCTT	GBRAP_125_3016	48	48	1	1
GAGGTGTATTCTCCCT	LC3A_free_39_2275	48	48	1	1
GAGGTTCTTTACAATC	LC3A_free_46_2420	48	48	1	1
GAGGTTTGGTGTCTTG	traf2_out_16_177_1457	48	48	1	1
GAGTAGCGTTTCGCGC	uchl1_89_7576	48	48	1	1
GAGTAGTTTTAGGTAG	GBRAP_184_5238	48	48	1	1
GAGTCTAGCCTAGTGA	GBRAP_52_5847	48	48	1	1
GAGTCTGTTTGGTTAT	traf2_out_16_104_1373	48	48	1	1
GAGTCTTAACTAACTT	GBRAP_128_3288	48	49	0.979591837	0.979591837
GAGTGAGTTATGGGTC	GBRAP_52_6235	48	48	1	1
GAGTGGAGCATTGTTA	LC3A_16_521	48	48	1	1
GAGTGTTAAGCCTCCA	GBRAP_53_6391	48	49	0.979591837	0.979591837
GAGTTAGTCTTTATAC	GBRAP_184_5219	48	49	0.979591837	0.979591837
GAGTTCATACACGTTC	GBRAPL2_151_7326	48	48	1	1
GATAAGCTTTTTTATT	LC3A_3_1668	48	48	1	1
GATACAGTCTACCTCT	LC3A_17_578	48	48	1	1
GATACGTCCTTACCTA	LC3A_free_26_2152	48	48	1	1
GATACTCTAGTGCGAT	GBRAP_139_3687	48	48	1	1
GATAGCTATATGGAGC	GBRAP_9_7111	48	48	1	1
GATAGCTCCCGGGCAC	GBRAP_184_5310	48	48	1	1
GATATAAAGTTCTTGT	GBRAP_160_4793	48	48	1	1
GATATACTGAAGTGGA	GBRAP_128_3198	48	48	1	1
GATATGGTCTGCTAAA	GBRAP_52_6358	48	50	0.96	0.96
GATATGGTGTATTTTG	LC3A_28_877	48	48	1	1
GATATGTATTAATGAT	uchl1_122_7445	48	48	1	1
GATATTTGATCTTACA	GBRAP_125_3002	48	48	1	1
GATATTTGGGATTTAA	GBRAP_160_4439	48	50	0.96	0.96
GATCAAAAAGTAGTGA	traf2_out_17_178_1720	48	48	1	1
GATCCACTTTAGATTA	usp_38_diff_out_18_28_384	48	48	1	1
GATCTAGGCAACTGAT	traf2_out_17_178_1721	48	48	1	1
GATCTATTTTCTCGAT	usp_38_diff_out_13_133_54	48	48	1	1
GATCTGTAACTAGCGC	GBRAP_26_5462	48	48	1	1
GATCTTAAACTTGCTA	GBRAP_52_6034	48	48	1	1
GATGATTGACGGCACT	traf2_out_20_38_2019	48	48	1	1
GATGCTATTACGTCAT	LC3A_28_665	48	48	1	1
GATGCTTCAGTTTTGT	LC3A_23_614	48	48	1	1
GATGGGATGTCAGCTA	GBRAP_52_6358	48	48	1	1
GATGTATTTTTGAATG	GBRAP_96_7098	48	49	0.979591837	0.979591837
GATTACCATCCACTCA	GBRAP_160_4029	48	49	0.979591837	0.979591837
GATTACTCCGGTTTGA	LC3A_28_913	48	48	1	1
GATTATGGATCAAATG	GBRAP_125_3019	48	48	1	1
GATTCTTTGTGGTAAC	traf2_out_6_3_2522	48	48	1	1
GATTGGGCAGCTTGTT	GBRAP_52_5973	48	48	1	1
GATTTACCCTCCTAAG	usp_38_diff_out_18_28_383	48	48	1	1
GATTTACTACTCGATC	traf2_out_15_48_1338	48	48	1	1
GATTTCCCAGAAACTA	GBRAP_83_6997	48	48	1	1
GATTTCGCATTGCGGT	GBRAP_14_3875	48	48	1	1
GATTTCTTTTTTTCAT	usp_38_diff_out_16_25_199	48	48	1	1
GATTTTTTACTACGGC	GBRAP_184_5141	48	48	1	1
GCAAACAATGGTTATC	LC3A_45_1937	48	48	1	1
GCAAATATGCGTCTGT	GBRAP_184_5114	48	49	0.979591837	0.979591837
GCAAATTCCCACTTGT	GBRAP_11_2660	48	48	1	1
GCAACGGCTTGCATAC	LC3A_23_608	48	48	1	1
GCAAGTACGACGCAAT	traf2_out_18_167_1841	48	48	1	1
GCAAGTTTAAACTGCA	LC3A_3_1721	48	48	1	1
GCAATCCGGCAATGAG	LC3A_3_1789	48	48	1	1
GCAATGCCAGGTAAAT	usp_38_diff_out_18_14_295	48	48	1	1
GCAATGTATATTGCGT	traf2_out_5_192_2334	48	48	1	1
GCACCATTCCGTGCCA	GBRAP_52_6048	48	48	1	1
GCACCCGCTAAAAACA	traf2_out_17_162_1528	48	48	1	1
GCACCGGTTTTGTATA	LC3A_3_1631	48	48	1	1
GCACGTTCCGTTACTG	GBRAP_14_3824	48	48	1	1
GCACTTTCCCTTCTCT	GBRAP_125_2978	48	48	1	1
GCAGCGTATTTTCAGA	LC3A_free_2_2170	48	49	0.979591837	0.979591837
GCAGTTCACGTCGGAG	LC3A_3_1483	48	48	1	1
GCATAGCCTTGAAGGG	usp_38_diff_out_14_54_123	48	48	1	1
GCATATATTTCTCTAG	LC3A_3_1811	48	48	1	1
GCATATGCCTTGACTC	GBRAP_160_4458	48	48	1	1
GCATCTAAAGTCACGG	GBRAP_184_5254	48	49	0.979591837	0.979591837
GCATGAACGGTAAGCG	GBRAP_52_5983	48	48	1	1
GCATGTGAAATTTAAA	GBRAP_64_6485	48	48	1	1
GCATTCTGATCGTTGG	LC3A_6_2063	48	48	1	1
GCATTTCTATTCAAAA	GBRAP_95_7062	48	48	1	1
GCATTTCTTTCTTAAG	LC3A_28_863	48	48	1	1
GCATTTTCGGCAATTG	GBRAP_14_3775	48	48	1	1
GCCAAGGCGACGATTC	GBRAP_43_5747	48	48	1	1
GCCAATCAGTGTGTAC	GBRAP_11_2833	48	48	1	1
GCCAATTCACCGAAGA	GBRAPL2_0_7209	48	48	1	1
GCCACAACCGTTAAGG	uchl1_2_7538	48	48	1	1
GCCACCGCAGTGAGAT	traf2_out_20_3_2109	48	48	1	1
GCCATCCATGGCCTGA	LC3A_74_2070	48	48	1	1
GCCATTGAAACGTAGC	GBRAP_128_3202	48	48	1	1
GCCCCCATTAGGGTAA	GBRAP_14_3836	48	48	1	1
GCCCCTAATGTATCCG	GBRAP_11_2708	48	48	1	1
GCCCTGGAATGATCTA	GBRAP_52_5909	48	48	1	1
GCCCTGTTTAGTTCTT	usp_38_diff_out_17_26_243	48	48	1	1
GCCGTAAAATGTTACA	GBRAP_35_5533	48	49	0.979591837	0.979591837
GCCGTTCTGGTAATTT	GBRAP_80_6858	48	48	1	1
GCCTTAAGTATGCGTT	GBRAP_52_6338	48	49	0.979591837	0.979591837
GCCTTTTACGATGGCG	LC3A_45_1939	48	48	1	1
GCGAAACGCTTTATAT	LC3A_28_873	48	48	1	1
GCGAAATGCTTTGTCA	GBRAP_184_5167	48	48	1	1
GCGACCACACCCTATC	GBRAP_9_7144	48	48	1	1
GCGACGTCAAACGACA	GBRAP_184_5076	48	48	1	1
GCGACTGTAACCTTAT	traf2_out_17_178_1710	48	48	1	1
GCGAGAATTATGGGAA	uchl1_143_7458	48	48	1	1
GCGAGTCTGGATTCTT	GBRAP_11_2843	48	48	1	1
GCGATAAATATGAAGT	traf2_out_15_181_1335	48	48	1	1
GCGATACGTTTCTTCC	GBRAP_52_6012	48	49	0.979591837	0.979591837
GCGATCTTGCACTTTC	GBRAP_184_5314	48	48	1	1
GCGCCGCCCTATCCCT	GBRAP_137_3652	48	49	0.979591837	0.979591837
GCGCGAGGTGTAACCT	traf2_out_14_149_1254	48	50	0.96	0.96
GCGGAATGATTATCAC	LC3A_45_1999	48	48	1	1
GCGGTGGCTCAATCCG	LC3A_3_1655	48	48	1	1
GCGTAGTTATCCTGGA	traf2_out_11_155_670	48	48	1	1
GCGTATAAGTAGCTAT	GBRAP_160_3994	48	48	1	1
GCGTATCTAAAATTTA	traf2_out_20_3_2113	48	48	1	1
GCGTATTTTTCATTAC	GBRAPL2_151_7312	48	48	1	1
GCGTCATTTGTTGCCT	GBRAP_52_6041	48	48	1	1
GCGTCTTTGTCTTATC	GBRAP_184_5318	48	48	1	1
GCGTGATTACCATTGA	GBRAP_160_4156	48	50	0.96	0.96
GCTAAATAAGGTCATC	GBRAP_78_6634	48	48	1	1
GCTAACTAAATCGTTG	LC3A_17_564	48	48	1	1
GCTAACTGATTTGCCT	GBRAP_78_6630	48	48	1	1
GCTAGGTGCGCAATTA	usp_38_diff_out_16_25_197	48	48	1	1
GCTAGTCGGCTTTTTT	LC3A_28_829	48	48	1	1
GCTATATGCCTAAATC	GBRAPL2_175_7331	48	48	1	1
GCTATTACTTAGGTTC	GBRAP_160_4815	48	48	1	1
GCTATTGCCTAGTCTA	GBRAP_52_6207	48	48	1	1
GCTATTTCTCTCTTAG	LC3A_3_1758	48	48	1	1
GCTCAATGGCAGGATA	GBRAP_74_6527	48	48	1	1
GCTCACTCCGTCTTTA	GBRAP_18_5405	48	48	1	1
GCTCCTCGGTCGGGGT	LC3A_74_2070	48	48	1	1
GCTCGTCGGACTTCTG	traf2_out_20_8_2271	48	48	1	1
GCTCTATTGTCCTGGA	LC3A_28_1209	48	49	0.979591837	0.979591837
GCTCTATTTATACTAC	uchl1_143_7457	48	48	1	1
GCTCTCAATTTTAGTC	GBRAP_184_5296	48	48	1	1
GCTCTCGCAGCGTTAG	LC3A_3_1861	48	48	1	1
GCTCTGCTTTAACCTT	LC3A_3_1582	48	49	0.979591837	0.979591837
GCTCTTAAAAAGTGAC	LC3A_28_1013	48	49	0.979591837	0.979591837
GCTCTTCAGGCTCACA	LC3A_3_1461	48	48	1	1
GCTCTTTATGGCCTGG	traf2_out_18_167_1887	48	48	1	1
GCTGAAAACCATGGAA	GBRAP_122_2944	48	48	1	1
GCTGAGTCACCTAATT	GBRAP_9_7152	48	48	1	1
GCTGTATCGTTGGTAT	GBRAP_159_3962	48	48	1	1
GCTGTGTTAGTAAGTA	traf2_out_17_162_1500	48	48	1	1
GCTGTTAAGTTTGGCA	GBRAP_160_4521	48	48	1	1
GCTGTTACAATTTCCT	GBRAP_160_4270	48	48	1	1
GCTGTTGGAAGGTTGT	GBRAP_160_4867	48	48	1	1
GCTTAAACAATCCGTA	GBRAP_160_4613	48	48	1	1
GCTTAATAATCTATAT	GBRAPL2_0_7245	48	49	0.979591837	0.979591837
GCTTAATCAGGCAAGT	uchl1_89_7592	48	48	1	1
GCTTAGGTTAGTTTTA	GBRAP_184_5289	48	48	1	1
GCTTATTTGTATCTAA	usp_38_diff_out_3_124_513	48	48	1	1
GCTTCCGTAATAATGT	GBRAP_160_4198	48	48	1	1
GCTTCTGTGTATGTTC	GBRAP_137_3640	48	48	1	1
GCTTCTTTGTTCTCTC	LC3A_3_1462	48	49	0.979591837	0.979591837
GCTTGCCGCTAGTCTA	GBRAP_95_7067	48	48	1	1
GCTTGTTAATCTAGTA	GBRAP_166_4897	48	48	1	1
GCTTGTTCTTATCTTT	GBRAP_125_2983	48	48	1	1
GCTTTTATTCTCTCGA	traf2_out_13_95_1197	48	48	1	1
GCTTTTCACGATATTC	GBRAP_128_3586	48	48	1	1
GGAAAAATTAACCTAA	LC3A_128_230	48	48	1	1
GGAAAGTGTTTCAAGA	GBRAP_128_3582	48	48	1	1
GGAAATGAGTATTGGC	GBRAP_125_3014	48	48	1	1
GGAAGAAGGTCATGTT	traf2_out_20_38_2001	48	48	1	1
GGAAGTGTCTTGATCC	GBRAPL2_151_7320	48	48	1	1
GGAATCGACTGGTTCG	GBRAP_184_5176	48	48	1	1
GGAATTCATGTATTAG	GBRAP_52_6156	48	48	1	1
GGAATTTGCGGATTTA	LC3A_17_577	48	48	1	1
GGACACATTAAAAACT	GBRAP_52_6004	48	48	1	1
GGACATGAATCCCGAG	LC3A_3_1668	48	48	1	1
GGACCAATTTTTAATG	LC3A_3_1880	48	48	1	1
GGACCGAGATTCGCGT	GBRAP_52_5976	48	49	0.979591837	0.979591837
GGACCTGCGGCCGTAG	GBRAP_52_6170	48	48	1	1
GGACGTATGTCACGCC	GBRAP_128_3196	48	48	1	1
GGACTGACATATACAA	LC3A_147_486	48	48	1	1
GGAGAAACCCATATAT	usp_38_diff_out_18_28_398	48	48	1	1
GGAGCTCTATAGAAAT	LC3A_3_1748	48	49	0.979591837	0.979591837
GGAGTAAAGCTTTAAG	GBRAP_80_6780	48	48	1	1
GGAGTAGTTTTGTTAT	LC3A_28_1219	48	48	1	1
GGAGTATGTTATAGTT	GBRAP_80_6751	48	48	1	1
GGAGTCTGGGTTTCAC	LC3A_16_525	48	48	1	1
GGAGTGCCCTGGTATC	GBRAP_14_3766	48	48	1	1
GGATAAAATTCCTAGG	GBRAPL2_53_7358	48	49	0.979591837	0.979591837
GGATAGTATCGCACTA	GBRAP_78_6698	48	48	1	1
GGATATGACATTTGAA	GBRAP_95_7043	48	48	1	1
GGATCATCTGTGTATA	GBRAP_52_6144	48	49	0.979591837	0.979591837
GGATGCGTTGAAGTCT	GBRAP_52_6300	48	48	1	1
GGATTCCTCGTGTTTA	LC3A_102_130	48	49	0.979591837	0.979591837
GGATTGCTTACGAGAA	traf2_out_9_166_2603	48	48	1	1
GGATTTCGAATGCTTT	LC3A_free_39_2287	48	48	1	1
GGATTTTCACAAATTA	FBXL12_hotspot_141_10	48	48	1	1
GGCACATAAGTGGAAT	GBRAP_95_7060	48	48	1	1
GGCACTGGTAGCGAGC	GBRAP_160_3966	48	49	0.979591837	0.979591837
GGCATATGGTTCCCAC	GBRAP_122_2953	48	48	1	1
GGCCAACCTATTCCTA	GBRAP_125_2979	48	48	1	1
GGCCGTTTTTCTGATT	GBRAP_35_5580	48	50	0.96	0.96
GGCCTCAAGGGTCATT	traf2_out_5_189_2332	48	48	1	1
GGCCTCGATTCTATCT	LC3A_28_1172	48	48	1	1
GGCCTTATCTTCTTAC	LC3A_127_202	48	48	1	1
GGCGCCCAGCAGGCTT	GBRAP_160_4127	48	49	0.979591837	0.979591837
GGCGTGATTCGCTACA	LC3A_147_474	48	48	1	1
GGCGTTCGTAATTCCA	GBRAP_160_4270	48	49	0.979591837	0.979591837
GGCGTTTCTGAGGTAG	GBRAP_83_6967	48	48	1	1
GGCTAGTACTAACGAT	GBRAP_78_6654	48	48	1	1
GGCTTCGTGCGCGAAA	usp_38_diff_out_15_91_164	48	48	1	1
GGCTTGCGACTATCAA	LC3A_28_1096	48	48	1	1
GGCTTGTTAAGTACTT	GBRAPL2_63_7406	48	48	1	1
GGCTTTTAATTGTTCT	GBRAP_26_5500	48	48	1	1
GGGAAGATTATTAATC	GBRAP_122_2948	48	48	1	1
GGGAATACGTGCCCAT	GBRAP_128_3379	48	48	1	1
GGGAGGATGCTTTCCT	LC3A_132_284	48	48	1	1
GGGATTCGTTCTTCAA	traf2_out_18_3_1929	48	51	0.941176471	0.941176471
GGGCATCTCCGGGCTT	GBRAP_184_5338	48	48	1	1
GGGCATCTTATTGTTA	GBRAP_35_5570	48	48	1	1
GGGCCTTCTTACTATT	traf2_out_14_166_1276	48	48	1	1
GGGCGCTGCCCTGGGC	GBRAP_64_6488	48	48	1	1
GGGCTGACGAAGTACC	GBRAP_160_4153	48	48	1	1
GGGCTTGATAACAATC	traf2_out_17_178_1710	48	48	1	1
GGGGCAACAATGTTTT	LC3A_3_1663	48	48	1	1
GGGGGCCAATTATATA	LC3A_3_1410	48	48	1	1
GGGGGGTTTCCTTTCG	GBRAP_52_6331	48	48	1	1
GGGGTACTTAATCTGG	LC3A_28_926	48	48	1	1
GGGGTATTTCGTGTTT	GBRAP_159_3960	48	48	1	1
GGGGTGCTTATTTTTC	traf2_out_16_104_1379	48	48	1	1
GGGTAAACTGCCTTAA	GBRAP_78_6599	48	48	1	1
GGGTACAAGGACTCCT	usp_38_diff_out_16_37_209	48	48	1	1
GGGTAGCATTTTAACA	LC3A_28_1159	48	48	1	1
GGGTATCATTGCTCTG	traf2_out_1_27_1008	48	48	1	1
GGGTCAGTAAAAGATC	GBRAP_52_5947	48	48	1	1
GGGTGCCACGCGTAGC	GBRAP_128_3190	48	48	1	1
GGGTGCTTAGCCTGAT	GBRAP_160_4024	48	49	0.979591837	0.979591837
GGGTGGCAAGCAATTT	traf2_out_3_89_2307	48	48	1	1
GGGTGTATGGTTGCTT	GBRAP_48_5819	48	48	1	1
GGGTTATATTGATTGA	GBRAP_52_6069	48	48	1	1
GGGTTGCCTAGTAAAC	traf2_out_20_38_2023	48	48	1	1
GGGTTGCGTAATCTAA	uchl1_143_7462	48	48	1	1
GGGTTTGATCTTAGAT	GBRAPL2_0_7218	48	49	0.979591837	0.979591837
GGTAACCCTTGCACAA	GBRAP_166_4889	48	48	1	1
GGTAAGAAATGATTGT	GBRAP_160_4386	48	48	1	1
GGTAAGTAAGATTCTT	LC3A_28_825	48	48	1	1
GGTAAGTGTCTTTTGT	usp_38_diff_out_18_28_384	48	48	1	1
GGTAATCTGCATATTC	LC3A_28_694	48	48	1	1
GGTACACAGAGTACAA	GBRAP_52_6028	48	48	1	1
GGTAGTAATCATGTTC	GBRAP_80_6811	48	48	1	1
GGTAGTGTTTTTTCGC	usp_38_diff_out_1_147_14	48	49	0.979591837	0.979591837
GGTATTTATTTCTGCT	traf2_out_20_38_2007	48	50	0.96	0.96
GGTCAACTAGATTCCT	traf2_out_18_167_1857	48	49	0.979591837	0.979591837
GGTCACGAAGCGCTCT	GBRAP_184_5137	48	48	1	1
GGTCGAGGATTAGTAT	LC3A_127_217	48	48	1	1
GGTCGGTCTCGCTGGA	LC3A_28_1095	48	49	0.979591837	0.979591837
GGTCTAAAATCTCTTA	GBRAP_184_5159	48	48	1	1
GGTCTGGCTAAGGAAG	LC3A_3_1733	48	48	1	1
GGTGATCAGTATATCA	GBRAP_52_5856	48	48	1	1
GGTGATCTTTTTCATG	traf2_out_12_187_960	48	48	1	1
GGTGATTGATGTCTTA	usp_38_diff_out_18_14_314	48	48	1	1
GGTGCTAACATGTCGC	GBRAP_64_6487	48	49	0.979591837	0.979591837
GGTGCTCAGTCGTGAG	LC3A_3_1403	48	48	1	1
GGTGGTATGTGCAATG	usp_38_diff_out_17_60_248	48	48	1	1
GGTGTACGCTTTTATC	LC3A_free_46_2359	48	49	0.979591837	0.979591837
GGTGTAGTACTTCCGT	uchl1_89_7593	48	48	1	1
GGTGTTTCTCTGTTCT	GBRAP_83_6904	48	48	1	1
GGTTAAGGATGTGGGT	LC3A_141_352	48	48	1	1
GGTTAATGATTGTGTC	traf2_out_6_156_2422	48	48	1	1
GGTTATTCCTATCACT	traf2_out_13_169_1029	48	48	1	1
GGTTCGCCCTGACTTC	GBRAP_52_6188	48	48	1	1
GGTTGAAATCCGCTTT	LC3A_3_1803	48	48	1	1
GGTTGACGAGTGTTAG	GBRAP_26_5462	48	48	1	1
GGTTGATCTTAATTTC	GBRAP_160_4161	48	48	1	1
GGTTGGAATCTGTTTT	GBRAP_83_6956	48	48	1	1
GGTTTTATCCGATTCA	GBRAP_128_3191	48	48	1	1
GTAAACTTGCTCTGAA	LC3A_62_2045	48	48	1	1
GTAAAGGGTGCTTGGT	LC3A_free_8_2490	48	48	1	1
GTAAATGGAGTGTTGC	GBRAP_80_6834	48	48	1	1
GTAACCCATGGGCAAT	GBRAP_160_4799	48	48	1	1
GTAACTCTCTGGGGAT	GBRAP_128_3579	48	48	1	1
GTAACTGCCTCAGCTG	GBRAP_35_5519	48	48	1	1
GTAAGAACATTTGAGT	LC3A_45_1977	48	48	1	1
GTAAGACCCTTGCGAC	traf2_out_5_63_2365	48	48	1	1
GTAAGGTCCCTTATTT	LC3A_132_320	48	48	1	1
GTAAGTCTAAAAACTA	GBRAP_128_3471	48	48	1	1
GTAATGGTATTTAAGT	LC3A_free_8_2459	48	48	1	1
GTAATGTTTTTCTCTT	LC3A_127_183	48	48	1	1
GTAATTCATTAGGGTA	GBRAP_128_3457	48	49	0.979591837	0.979591837
GTAATTGAAGTGTGCG	usp_38_diff_out_4_99_573	48	48	1	1
GTAATTGGGTCTTCAG	GBRAP_125_3034	48	48	1	1
GTACACTGTTTAATTT	GBRAP_52_5996	48	48	1	1
GTACAGGAAGGCTTTT	usp_38_diff_out_18_28_371	48	48	1	1
GTACATTAAACGTATG	LC3A_28_821	48	48	1	1
GTACATTATGAAATCC	GBRAP_78_6651	48	48	1	1
GTACCGCCTTGTTTTT	GBRAP_52_6113	48	48	1	1
GTACCTACTTACGCAA	GBRAP_14_3798	48	48	1	1
GTACGGCTGTAGTACT	GBRAPL2_63_7402	48	48	1	1
GTACTATTACTGTATA	GBRAP_128_3416	48	48	1	1
GTACTTGTTCTTTTTC	LC3A_127_188	48	49	0.979591837	0.979591837
GTAGACCCCTGTTCTA	GBRAP_139_3752	48	48	1	1
GTAGATACATGTCTTG	GBRAP_160_4255	48	48	1	1
GTAGATGTTTGCTCTT	traf2_out_13_95_1191	48	48	1	1
GTAGCCAACCTACGCA	GBRAP_52_6286	48	48	1	1
GTAGCCCCTGTATTTG	LC3A_59_2035	48	48	1	1
GTAGCTGAAGGATCGT	GBRAP_184_5215	48	48	1	1
GTAGGTAAATGGGTAG	LC3A_147_516	48	48	1	1
GTAGGTCTATTGGAAA	GBRAP_125_3006	48	48	1	1
GTAGTAGTTCTTTTTG	GBRAP_78_6618	48	48	1	1
GTAGTATTGAAGCATA	traf2_out_20_3_2122	48	48	1	1
GTAGTCTGTGTTACAC	GBRAP_125_2972	48	48	1	1
GTAGTTCGCTACTGTT	traf2_out_15_180_1313	48	49	0.979591837	0.979591837
GTAGTTTAAAATGCAA	traf2_out_15_48_1339	48	48	1	1
GTAGTTTCTTCGTTTC	LC3A_147_436	48	49	0.979591837	0.979591837
GTAGTTTTTCAATGCA	GBRAP_160_4083	48	48	1	1
GTATAAACAATTAAAA	GBRAP_125_3025	48	49	0.979591837	0.979591837
GTATATAGAATTAGTC	GBRAP_11_2729	48	48	1	1
GTATATTTGTAGTATA	GBRAP_26_5466	48	49	0.979591837	0.979591837
GTATCATTGGCATCCT	uchl1_89_7593	48	48	1	1
GTATCCCTCCGCTGAA	GBRAP_122_2940	48	48	1	1
GTATCCCTGTCAGTAC	traf2_out_5_63_2342	48	50	0.96	0.96
GTATCGCGGATTGTAT	LC3A_28_977	48	48	1	1
GTATCTAGATAATATC	GBRAP_122_2944	48	48	1	1
GTATCTCTATACGGGC	GBRAP_52_6360	48	49	0.979591837	0.979591837
GTATCTGGGTCATAGG	GBRAP_52_6038	48	49	0.979591837	0.979591837
GTATCTTTCAACTTTC	GBRAP_128_3269	48	48	1	1
GTATCTTTTGGAGGTC	GBRAP_52_6095	48	49	0.979591837	0.979591837
GTATGAAAAAAATTTA	GBRAP_160_4808	48	48	1	1
GTATGCAGTGGTCAAT	GBRAP_43_5785	48	48	1	1
GTATGGTAGTTTGCTC	GBRAP_64_6490	48	48	1	1
GTATGTATATGAGGTC	GBRAP_78_6611	48	48	1	1
GTATGTGCTGCTAAGA	GBRAP_80_6823	48	48	1	1
GTATTAGCACACAAGG	traf2_out_6_166_2466	48	48	1	1
GTATTCGTATGGGGAA	uchl1_143_7458	48	48	1	1
GTATTGTGTGTTGCTT	usp_38_diff_out_10_51_1	48	48	1	1
GTATTTATTGCCACGG	LC3A_3_1713	48	49	0.979591837	0.979591837
GTATTTGCTAGTCCGA	GBRAPL2_54_7388	48	48	1	1
GTATTTTTACAAGGTA	LC3A_3_1623	48	48	1	1
GTCAAAATAATCTTAT	GBRAPL2_63_7402	48	48	1	1
GTCAAGATTTTTTTGG	usp_38_diff_out_18_28_396	48	48	1	1
GTCAATGTCGGTGGAA	GBRAP_52_6039	48	48	1	1
GTCACAAGTTTGTAAT	uchl1_2_7531	48	49	0.979591837	0.979591837
GTCACAATTAGTCGAT	GBRAP_184_5206	48	48	1	1
GTCACATTTTATAAGA	usp_38_diff_out_4_126_545	48	48	1	1
GTCACTGATTGAGTTG	GBRAP_35_5531	48	48	1	1
GTCAGACTCATGGTCT	usp_38_diff_out_5_164_611	48	48	1	1
GTCAGAGTGTCGCATG	GBRAPL2_151_7313	48	49	0.979591837	0.979591837
GTCAGCTGGCAATTGA	GBRAP_96_7092	48	48	1	1
GTCAGGCCATTTCCAA	LC3A_3_1363	48	48	1	1
GTCAGTGGCTATTGCG	GBRAP_159_3965	48	48	1	1
GTCAGTTTATAACTGT	usp_38_diff_out_16_109_168	48	48	1	1
GTCATCGCAAACTTGC	GBRAP_160_4559	48	48	1	1
GTCATTGAGTTGGGCC	traf2_out_13_95_1177	48	48	1	1
GTCCAACTCCGTGTAG	traf2_out_6_166_2476	48	48	1	1
GTCCTTAGATCTATTG	GBRAP_52_6154	48	48	1	1
GTCGAAAGCGGCTGGG	GBRAP_52_6056	48	48	1	1
GTCGAACAGGCCGCTG	GBRAP_52_6088	48	51	0.941176471	0.941176471
GTCGCAGTCGCTGATT	GBRAP_128_3348	48	48	1	1
GTCGCCCGGCCATCTC	LC3A_3_1410	48	48	1	1
GTCGGCCACCTGTCCA	GBRAP_14_3773	48	48	1	1
GTCGGCTACAGGCAAG	GBRAP_52_6021	48	48	1	1
GTCGTAGCACTCTTTC	LC3A_132_261	48	48	1	1
GTCTAGGTTCATGGAA	GBRAP_117_2596	48	48	1	1
GTCTATATGCGGAATG	GBRAP_160_4126	48	48	1	1
GTCTCGCTTCGATCCT	GBRAP_52_6064	48	48	1	1
GTCTCGGGGTGATCTA	GBRAP_128_3411	48	48	1	1
GTCTGGTGAGGACTTC	traf2_out_16_177_1445	48	49	0.979591837	0.979591837
GTCTGTTTTCTTGCTG	GBRAP_184_5358	48	49	0.979591837	0.979591837
GTCTTAGCGTCCTAGA	traf2_out_13_95_1221	48	48	1	1
GTCTTATGCCTGGCGT	traf2_out_9_108_2593	48	48	1	1
GTCTTCACTTACTTCA	GBRAPL2_53_7367	48	48	1	1
GTCTTCGACTTCATAA	LC3A_45_1949	48	48	1	1
GTCTTCGTAATTAATG	traf2_out_13_95_1054	48	48	1	1
GTCTTCTTCCTAATGT	traf2_out_18_167_1821	48	48	1	1
GTCTTCTTGCTTTGTG	GBRAP_125_3034	48	48	1	1
GTCTTGTCAGATTCGA	usp_38_diff_out_15_17_144	48	48	1	1
GTCTTTCGTAACATTC	uchl1_89_7587	48	48	1	1
GTGAAAAAGCATCGGG	GBRAP_166_4967	48	48	1	1
GTGAAAACTGATAAGT	LC3A_3_1707	48	48	1	1
GTGACTTGACAACTCA	traf2_out_16_104_1374	48	48	1	1
GTGAGACTACGACTGA	GBRAP_137_3645	48	48	1	1
GTGAGGCATGCTCCGC	GBRAP_160_4702	48	48	1	1
GTGAGTCGCTCGTTAT	traf2_out_9_17_2626	48	48	1	1
GTGATTAAAGTCATGT	LC3A_147_481	48	48	1	1
GTGATTCACGTTATCG	usp_38_diff_out_15_85_157	48	48	1	1
GTGATTGGTTCTATCC	GBRAPL2_0_7213	48	48	1	1
GTGATTTCGTTTTTAG	GBRAP_184_5238	48	48	1	1
GTGCAAGTGTCTTGAT	GBRAP_125_3125	48	48	1	1
GTGCATATAACACTAT	usp_38_diff_out_17_125_216	48	48	1	1
GTGCCGGTAGAGAATC	traf2_out_15_48_1338	48	48	1	1
GTGCGCTTCCGATTGG	traf2_out_15_17_1302	48	48	1	1
GTGCTATGGATGGTGA	GBRAP_84_7008	48	48	1	1
GTGCTGTCTTTACTTG	traf2_out_16_177_1456	48	48	1	1
GTGGAAGTATTTCATT	GBRAP_125_3146	48	48	1	1
GTGGATATCGCGTGTA	GBRAP_125_3120	48	49	0.979591837	0.979591837
GTGGATGAGTTATAGG	GBRAP_160_4347	48	48	1	1
GTGGCTCAGTTTGCAT	uchl1_2_7570	48	48	1	1
GTGTATTAATGTTCAT	GBRAP_39_5639	48	48	1	1
GTGTGCACTATGTAAC	GBRAP_137_3644	48	48	1	1
GTGTGGTCTCCCTTGC	GBRAP_95_7051	48	48	1	1
GTGTTGAATGTGTCTT	GBRAP_184_5139	48	48	1	1
GTGTTGGGCCCGGCTT	GBRAP_35_5578	48	48	1	1
GTGTTTTCAACGTGTA	traf2_out_1_158_921	48	50	0.96	0.96
GTGTTTTTTATAGCTG	GBRAP_128_3561	48	48	1	1
GTTAATTCAATTCAAG	GBRAP_125_3061	48	48	1	1
GTTAATTGTGCTCTCC	GBRAP_39_5631	48	48	1	1
GTTACTACATGAGGAG	usp_38_diff_out_16_25_189	48	48	1	1
GTTAGAGTTAGTCTTA	GBRAP_52_6373	48	48	1	1
GTTATAATGCAGTTTC	GBRAP_125_3111	48	49	0.979591837	0.979591837
GTTATAATTTAGTTCA	GBRAP_52_6173	48	49	0.979591837	0.979591837
GTTATACTTGGGAAAT	traf2_out_12_187_970	48	48	1	1
GTTATGATTTCTGACA	LC3A_17_534	48	48	1	1
GTTATTTGGCGGAGCC	traf2_out_12_187_972	48	49	0.979591837	0.979591837
GTTCACAACTATTGAT	LC3A_3_1831	48	48	1	1
GTTCCAATCCTTCCAA	GBRAP_125_3053	48	48	1	1
GTTCCAGGTTATTGCA	GBRAP_74_6534	48	48	1	1
GTTCCCCATATGTGCT	LC3A_free_8_2495	48	48	1	1
GTTCCCTTTACAGATC	LC3A_132_297	48	48	1	1
GTTCCGCTACGTGAAT	GBRAP_52_6218	48	48	1	1
GTTCCTGTAAGTTTTT	GBRAP_125_3051	48	49	0.979591837	0.979591837
GTTCGTTAAGTTTATA	GBRAP_55_6430	48	48	1	1
GTTCTCCAATGTAAGT	GBRAP_52_5954	48	48	1	1
GTTCTGCTATGTTGTT	LC3A_28_1125	48	48	1	1
GTTCTTGAAGGGTGCT	LC3A_28_1122	48	48	1	1
GTTCTTGTAAGTGCTT	GBRAP_125_3075	48	48	1	1
GTTCTTGTCTTCGCGA	GBRAP_52_6194	48	48	1	1
GTTCTTTGTGGTTTAT	LC3A_3_1445	48	48	1	1
GTTGAAATTGTCTGTT	GBRAP_52_5988	48	48	1	1
GTTGACCTACTTGTGG	FBXL12_hotspot_109_6	48	48	1	1
GTTGATATTATCCTAA	traf2_out_15_180_1322	48	48	1	1
GTTGATTTCTATTTAT	GBRAP_128_3279	48	48	1	1
GTTGCATTTGATGGAT	GBRAP_184_5238	48	48	1	1
GTTGCTCTCGTTCCTG	traf2_out_12_187_963	48	48	1	1
GTTGCTTGCCTGGGAT	traf2_out_12_187_959	48	48	1	1
GTTGTAATGGTAACAA	GBRAP_128_3585	48	48	1	1
GTTGTAGTACATTCTG	LC3A_free_46_2407	48	48	1	1
GTTGTCCTCTTTAAAA	traf2_out_9_132_2601	48	48	1	1
GTTTAAACCTATTGAG	GBRAP_52_5926	48	48	1	1
GTTTAACTTTTAGAGC	GBRAP_184_5066	48	49	0.979591837	0.979591837
GTTTAAGACAAGACTT	LC3A_28_1245	48	48	1	1
GTTTAATTCCGATTGT	traf2_out_19_16_1985	48	48	1	1
GTTTACTCATATATCC	traf2_out_17_178_1704	48	48	1	1
GTTTAGATTTGAGTTT	LC3A_3_1783	48	48	1	1
GTTTAGTTTAGGGTTA	GBRAP_52_6297	48	49	0.979591837	0.979591837
GTTTATGGTGTTAGAT	GBRAP_52_6039	48	48	1	1
GTTTATTCACAACTCT	traf2_out_11_104_648	48	49	0.979591837	0.979591837
GTTTCTAGTCCTGATT	GBRAP_52_5891	48	48	1	1
GTTTCTTCTCTTTTAA	GBRAPL2_175_7333	48	48	1	1
GTTTGAATCTGGCTTC	traf2_out_1_27_1013	48	48	1	1
GTTTGATAAGCTGGTC	usp_38_diff_out_18_28_371	48	48	1	1
GTTTGATGTGTCTATC	traf2_out_18_167_1835	48	48	1	1
GTTTGCAACATTTCCT	GBRAP_14_3862	48	49	0.979591837	0.979591837
GTTTGGTTTCCTTTTA	traf2_out_20_38_2036	48	49	0.979591837	0.979591837
GTTTGTGATGATTCAC	GBRAP_125_2993	48	48	1	1
GTTTTCAGTCCCTGTG	usp_38_diff_out_18_159_359	48	48	1	1
GTTTTCTAGTGTGGTT	uchl1_122_7443	48	48	1	1
GTTTTTAAATCAGCAG	FBXL12_hotspot_78_95	48	48	1	1
GTTTTTAATAGTGATT	GBRAP_80_6763	48	48	1	1
GTTTTTCTGGCATTAT	traf2_out_1_27_1020	48	49	0.979591837	0.979591837
GTTTTTTACAACACCA	traf2_out_17_162_1498	48	48	1	1
GTTTTTTAGATTCTTA	usp_38_diff_out_1_153_31	48	48	1	1
TAAAACGACTTAAGGT	LC3A_17_563	48	48	1	1
TAAAAGTATTTTTTTT	uchl1_199_7512	48	49	0.979591837	0.979591837
TAAAATATCGTGGTTT	GBRAP_53_6387	48	49	0.979591837	0.979591837
TAAAATCAGATTTCCA	GBRAP_35_5607	48	48	1	1
TAAAGAACGAAGTAAT	GBRAP_139_3757	48	48	1	1
TAAAGATTTGTATTTA	GBRAP_26_5478	48	48	1	1
TAAAGCGTCCTTATAC	traf2_out_14_149_1260	48	48	1	1
TAAAGCGTGTTCTATT	traf2_out_18_3_1918	48	48	1	1
TAAAGTATGGGTTATT	GBRAP_128_3575	48	48	1	1
TAAAGTCGGCGAGTCC	uchl1_143_7476	48	48	1	1
TAAAGTGCCAACCCTT	LC3A_28_993	48	50	0.96	0.96
TAAATCATGATCTATA	LC3A_3_1818	48	48	1	1
TAAATCCAGCTTCCCG	traf2_out_18_117_1806	48	49	0.979591837	0.979591837
TAAATCCTTAAACGAG	LC3A_127_187	48	48	1	1
TAAATTCCTATTTTAA	LC3A_28_835	48	49	0.979591837	0.979591837
TAAATTTAGAGGCACA	GBRAP_128_3374	48	48	1	1
TAACAAGTTAAATTTT	GBRAP_52_5904	48	48	1	1
TAACACTCTATTTGTC	GBRAP_74_6549	48	48	1	1
TAACAGTGTGTTGGTT	LC3A_45_1971	48	48	1	1
TAACCATTCAAGCTTA	uchl1_89_7578	48	48	1	1
TAACGATAGGTTTTGC	LC3A_17_534	48	48	1	1
TAACGGTACTTAGACC	GBRAP_137_3644	48	48	1	1
TAACTACAACACGCTG	GBRAP_80_6770	48	48	1	1
TAACTATAGTTTGAAT	LC3A_28_696	48	48	1	1
TAACTGTATGCGGTTT	traf2_out_18_54_1951	48	48	1	1
TAACTTACCTTCTGTT	GBRAP_9_7113	48	48	1	1
TAACTTGCAGTTATTC	LC3A_28_644	48	48	1	1
TAACTTTCTAGCTGTA	LC3A_127_195	48	48	1	1
TAAGAACCAGACGTCG	usp_38_diff_out_16_109_179	48	48	1	1
TAAGACCGATTTTTTA	traf2_out_20_3_2218	48	49	0.979591837	0.979591837
TAAGAGTATCCGTCTA	GBRAP_83_6995	48	49	0.979591837	0.979591837
TAAGATCTTTCTACCA	GBRAP_125_3003	48	48	1	1
TAAGCACGTGTAGGTA	GBRAP_139_3701	48	49	0.979591837	0.979591837
TAAGCGGTGCGACCCT	usp_38_diff_out_1_162_42	48	48	1	1
TAAGCTGCAGTTTGTA	GBRAP_125_3010	48	48	1	1
TAAGCTTAAAGAGCTA	traf2_out_11_131_657	48	48	1	1
TAAGGCAAGCGCCGTT	LC3A_3_1888	48	49	0.979591837	0.979591837
TAAGTAAAGGTCTCCT	GBRAP_48_5821	48	48	1	1
TAAGTATGACTTTATG	GBRAP_125_3006	48	48	1	1
TAAGTGTAGGTGCTTT	GBRAP_52_6352	48	48	1	1
TAAGTTCCATTATGCT	LC3A_62_2050	48	48	1	1
TAATAAGTATGTTTTG	GBRAP_52_5963	48	48	1	1
TAATACATCTTCATTG	GBRAP_128_3279	48	49	0.979591837	0.979591837
TAATACTATCATGGAT	GBRAP_125_2987	48	48	1	1
TAATAGCAATTAATAT	traf2_out_16_171_1444	48	48	1	1
TAATCATCGCTTTATG	LC3A_28_1062	48	48	1	1
TAATCCACGTGCATCG	GBRAP_52_6170	48	50	0.96	0.96
TAATCGTTTATTCTAA	LC3A_28_1130	48	48	1	1
TAATCTCGTGTATGTG	GBRAP_137_3673	48	48	1	1
TAATGCATACTTTACG	LC3A_free_37_2174	48	48	1	1
TAATGTTACTGGAAGA	GBRAP_11_2857	48	48	1	1
TAATGTTTTTCTAAAC	traf2_out_6_166_2462	48	48	1	1
TAATTAGTACTTCAAT	GBRAP_139_3688	48	49	0.979591837	0.979591837
TAATTATAACGGTATT	LC3A_3_1739	48	48	1	1
TAATTGTGCTTGGATT	GBRAP_52_5982	48	48	1	1
TAATTGTTAGTTTATA	traf2_out_11_155_721	48	48	1	1
TAATTTAGGATCTATG	traf2_out_6_3_2525	48	48	1	1
TAATTTTACTTAAAAT	GBRAPL2_0_7213	48	48	1	1
TAATTTTTTCCAGACG	GBRAP_125_3075	48	49	0.979591837	0.979591837
TACAACACTTCCAGTT	GBRAP_14_3780	48	48	1	1
TACAATAACTTTGATA	GBRAP_52_6201	48	49	0.979591837	0.979591837
TACAATTAAAAGTACT	traf2_out_11_131_657	48	48	1	1
TACACCTTAGATTGCT	GBRAP_52_6119	48	49	0.979591837	0.979591837
TACACTCGGATATTTT	GBRAP_96_7093	48	48	1	1
TACAGGGTGCAATTTG	GBRAP_83_6969	48	48	1	1
TACAGGGTTAGTCACT	usp_38_diff_out_5_164_585	48	48	1	1
TACATTTCTAGTTCTC	GBRAP_160_3988	48	48	1	1
TACCAACAACTCCGAG	GBRAP_137_3624	48	48	1	1
TACCCATCTCGTCGAA	traf2_out_6_156_2438	48	48	1	1
TACCCTTAGAACTTTA	usp_38_diff_out_17_26_243	48	48	1	1
TACCGTCTTCGGATAC	GBRAPL2_63_7391	48	48	1	1
TACCGTTTAAAGGAGT	GBRAP_52_6373	48	48	1	1
TACCTGATCACGTGCA	GBRAP_83_6914	48	48	1	1
TACCTTCCTTCTACAA	traf2_out_20_3_2099	48	48	1	1
TACGCTATATTAGGGG	GBRAP_184_5139	48	48	1	1
TACGGAGTTGCAAACA	GBRAP_160_4264	48	48	1	1
TACGGGCAGTTCACAC	GBRAP_96_7092	48	48	1	1
TACGGTACATTCTGTA	GBRAP_78_6661	48	48	1	1
TACGTACTTTTTCTGA	GBRAP_52_5963	48	48	1	1
TACGTAGCCCGATCCA	GBRAP_52_6373	48	48	1	1
TACGTAGGGTCCAATA	GBRAP_184_5272	48	48	1	1
TACGTAGTTTGTGCTG	GBRAP_35_5618	48	48	1	1
TACGTGGGGTGTTCTT	GBRAP_74_6554	48	48	1	1
TACGTTAATCACTCTT	LC3A_free_46_2346	48	48	1	1
TACGTTGTATTATGTA	traf2_out_12_187_972	48	48	1	1
TACTCAGATTTGTTAC	LC3A_102_163	48	48	1	1
TACTCATATGTTTATT	GBRAP_125_2983	48	48	1	1
TACTCTACCTTTGCTC	GBRAP_125_3005	48	48	1	1
TACTCTGATTATCACC	LC3A_3_1637	48	48	1	1
TACTGATTTGGTTGTT	LC3A_28_671	48	49	0.979591837	0.979591837
TACTGCTCTAATCAGT	LC3A_28_997	48	48	1	1
TACTGCTTGTCGGCAA	GBRAP_160_4047	48	48	1	1
TACTGGGGCATTGTGT	usp_38_diff_out_13_133_51	48	48	1	1
TACTTAAATTATCCTG	LC3A_3_1447	48	48	1	1
TACTTATTGTTTCCTA	traf2_out_18_167_1876	48	48	1	1
TACTTCGCATGGATTT	traf2_out_20_3_2189	48	48	1	1
TAGAATTCGGTTCCTC	GBRAP_125_3116	48	48	1	1
TAGACCTTAATAACCA	traf2_out_17_178_1745	48	48	1	1
TAGAGAGCGAGTTGCA	GBRAP_80_6841	48	48	1	1
TAGAGATTACTGTATG	LC3A_free_39_2211	48	49	0.979591837	0.979591837
TAGATGGTATTTTTTG	GBRAP_160_4029	48	48	1	1
TAGATTCTAACAGTAT	GBRAP_52_6153	48	48	1	1
TAGATTCTTAAACTGA	GBRAP_53_6403	48	48	1	1
TAGCAAAGTTTCTATC	usp_38_diff_out_18_30_435	48	49	0.979591837	0.979591837
TAGCAAGGATGCAATA	LC3A_17_553	48	48	1	1
TAGCACGATGTTGTAC	traf2_out_9_108_2581	48	48	1	1
TAGCACTTATATATAA	GBRAP_80_6815	48	48	1	1
TAGCATTGCCCTCCTG	traf2_out_3_89_2309	48	48	1	1
TAGCCAATTTAGTAAT	usp_38_diff_out_14_75_134	48	48	1	1
TAGCTCTGCAAATGGC	GBRAP_52_6371	48	48	1	1
TAGCTGATATATTGTG	traf2_out_20_8_2268	48	48	1	1
TAGCTTAAAGCCAAGT	LC3A_16_523	48	48	1	1
TAGGAACCACGGGGTG	LC3A_28_837	48	48	1	1
TAGGAATTGTCCAAAC	FBXL12_hotspot_59_71	48	49	0.979591837	0.979591837
TAGGACACGATATTAA	GBRAP_184_5363	48	48	1	1
TAGGACTAATTCGCGA	GBRAP_52_6109	48	48	1	1
TAGGAGGCAATGAATA	LC3A_free_39_2192	48	48	1	1
TAGGATGATCACACTC	GBRAP_11_2880	48	49	0.979591837	0.979591837
TAGGATTAAGCCTACA	LC3A_28_1296	48	48	1	1
TAGGCAAGGGTTCCTC	GBRAP_35_5555	48	49	0.979591837	0.979591837
TAGGCCGTCAAGTGCC	GBRAP_160_4571	48	48	1	1
TAGGGTTTGATTAGGT	GBRAP_52_6086	48	48	1	1
TAGGTCATGGTATATA	traf2_out_12_187_947	48	48	1	1
TAGGTCCTATCCGCGC	GBRAP_166_4959	48	48	1	1
TAGGTGTAACTGTATG	GBRAP_160_4115	48	48	1	1
TAGTACACGTGGAGTG	GBRAP_14_3778	48	48	1	1
TAGTACTTTGATCAGT	traf2_out_20_3_2164	48	48	1	1
TAGTAGAACAGTATTT	GBRAP_128_3371	48	48	1	1
TAGTATACGGATTGAA	GBRAP_160_4355	48	48	1	1
TAGTATATACAAGTTC	GBRAP_35_5610	48	49	0.979591837	0.979591837
TAGTATTACTCTTTGT	GBRAP_35_5508	48	48	1	1
TAGTATTTTTTTTATA	usp_38_diff_out_5_164_602	48	48	1	1
TAGTCAGCCTTCTCCA	GBRAP_160_4390	48	48	1	1
TAGTCGTCTAGCTAAA	traf2_out_11_155_671	48	49	0.979591837	0.979591837
TAGTGATTTGCAGTAT	GBRAP_186_5398	48	48	1	1
TAGTTACTTCTTTCAT	GBRAP_166_4974	48	48	1	1
TAGTTAGATTGGTATG	GBRAP_80_6760	48	48	1	1
TAGTTATTGGACCTTA	LC3A_free_39_2246	48	48	1	1
TAGTTGCAATGAGGTT	GBRAP_128_3456	48	48	1	1
TAGTTGGTGTCATTAC	GBRAP_52_6304	48	48	1	1
TAGTTTAATAAAAGAT	GBRAP_122_2956	48	48	1	1
TAGTTTACGATGTCAT	GBRAPL2_175_7334	48	48	1	1
TAGTTTTCTGTATGTA	traf2_out_14_166_1277	48	48	1	1
TATAAATTAAACTCGC	GBRAP_53_6404	48	48	1	1
TATACAGGTGTTATAT	GBRAP_52_6086	48	48	1	1
TATACCATCCTGAGGC	traf2_out_9_166_2603	48	48	1	1
TATACGCTTATACCTC	traf2_out_17_162_1595	48	48	1	1
TATACGGGTTTCGAAG	traf2_out_18_117_1805	48	48	1	1
TATACTCGTTCTGTAG	uchl1_143_7483	48	49	0.979591837	0.979591837
TATACTTGGCCACGGT	uchl1_89_7574	48	48	1	1
TATACTTTTGTATTTT	GBRAP_139_3704	48	48	1	1
TATAGAGAGCCCTGTC	traf2_out_14_149_1234	48	48	1	1
TATAGTCTTTTTTGCG	GBRAP_80_6831	48	48	1	1
TATATATTGATGGGGG	GBRAPL2_63_7391	48	48	1	1
TATATCTCTGGGCTAT	LC3A_45_1981	48	48	1	1
TATATGCAATGCGATG	GBRAP_14_3879	48	48	1	1
TATATGGATTTTAGGC	usp_38_diff_out_17_60_248	48	48	1	1
TATATTCTTTAATTTG	GBRAPL2_53_7357	48	48	1	1
TATCAAAAGTGGTATC	LC3A_147_489	48	48	1	1
TATCATTCGTTTCTTC	GBRAP_78_6677	48	48	1	1
TATCCGCGACTTGTGC	traf2_out_20_38_2019	48	48	1	1
TATCCGGTTGTTTTAG	traf2_out_13_95_1074	48	48	1	1
TATCCTTAGGTAATGA	GBRAPL2_63_7406	48	48	1	1
TATCGAAGATTTAGAA	LC3A_127_171	48	49	0.979591837	0.979591837
TATCGACGTAATGGAA	usp_38_diff_out_14_2_122	48	48	1	1
TATCGACTAACCAATG	GBRAP_78_6678	48	49	0.979591837	0.979591837
TATCGTTGGTGTAGTA	LC3A_28_1280	48	48	1	1
TATCTCCCCGGTTAGT	GBRAP_39_5644	48	48	1	1
TATCTCTGTCAATGCA	LC3A_23_620	48	48	1	1
TATCTGAATAAGAGAT	GBRAP_125_3062	48	48	1	1
TATCTTCAGATTGACT	uchl1_199_7513	48	48	1	1
TATGAAGTTTTTTTCT	GBRAP_184_5244	48	48	1	1
TATGAATTCACTGCAG	traf2_out_3_89_2286	48	48	1	1
TATGACATCTGCTCCC	GBRAP_52_6185	48	48	1	1
TATGAGCTTTATTGAG	LC3A_3_1423	48	49	0.979591837	0.979591837
TATGAGTAAAAATCTT	GBRAP_160_4704	48	49	0.979591837	0.979591837
TATGCAATAGACCGAT	GBRAP_160_4717	48	48	1	1
TATGCAGGCGCGCGTA	GBRAP_52_6029	48	48	1	1
TATGCATGTAAAACTG	traf2_out_8_15_2547	48	48	1	1
TATGCATGTCGGGTAT	GBRAP_35_5586	48	48	1	1
TATGCTGGAACATAGA	usp_38_diff_out_18_28_398	48	48	1	1
TATGCTTCTTTGACTC	GBRAP_184_5311	48	48	1	1
TATGGGGTCTTAATTG	traf2_out_9_108_2578	48	49	0.979591837	0.979591837
TATGTACATGGGTTCA	traf2_out_9_17_2627	48	48	1	1
TATGTAGGTTTTTCTA	LC3A_3_1778	48	49	0.979591837	0.979591837
TATGTATACTCATGTA	LC3A_147_432	48	48	1	1
TATGTTACGTGTTCTG	GBRAP_128_3586	48	48	1	1
TATGTTCTGCGTTTAA	GBRAP_35_5574	48	48	1	1
TATTAATTCTACTTTA	GBRAP_43_5783	48	50	0.96	0.96
TATTACGTGTTTTTCA	GBRAPL2_64_7408	48	48	1	1
TATTACTCTATCCAGG	traf2_out_18_3_1908	48	49	0.979591837	0.979591837
TATTAGCCGCACTTTA	traf2_out_6_156_2434	48	48	1	1
TATTAGGCATTATCAC	LC3A_17_586	48	50	0.96	0.96
TATTATAACCAATTAT	LC3A_16_522	48	49	0.979591837	0.979591837
TATTATATTTGCTTGG	traf2_out_13_95_1216	48	48	1	1
TATTATGTTCAAGTTA	GBRAP_184_5096	48	48	1	1
TATTATTTCAACCTGT	FBXL12_hotspot_141_10	48	48	1	1
TATTCATTACATTTTG	GBRAP_96_7096	48	48	1	1
TATTCCACACATCTAG	uchl1_143_7481	48	48	1	1
TATTCGGATCCATTAG	GBRAP_160_4366	48	49	0.979591837	0.979591837
TATTCGTTCCGTTTTC	usp_38_diff_out_16_109_184	48	48	1	1
TATTCTATCAATTAAT	traf2_out_1_27_985	48	48	1	1
TATTCTTCCTATGCAG	usp_38_diff_out_4_126_543	48	49	0.979591837	0.979591837
TATTCTTCTACAATAA	GBRAP_184_5219	48	48	1	1
TATTCTTCTTTCCTTT	GBRAP_128_3346	48	49	0.979591837	0.979591837
TATTCTTTTCTTTCCT	GBRAP_125_3028	48	48	1	1
TATTGAAATTAAATTC	GBRAP_125_2983	48	49	0.979591837	0.979591837
TATTGCAAAGATTCAT	GBRAP_95_7039	48	48	1	1
TATTGCACCACTCTTA	GBRAP_184_5094	48	48	1	1
TATTGCTGGTTTAACA	LC3A_102_155	48	48	1	1
TATTGGCAAGTGTAAT	GBRAP_95_7062	48	49	0.979591837	0.979591837
TATTGTATGACATTCT	traf2_out_16_104_1398	48	48	1	1
TATTGTCAAGCTTCAT	GBRAP_9_7150	48	48	1	1
TATTGTGTATACCCTC	uchl1_89_7591	48	48	1	1
TATTGTTCTCATTAAA	GBRAP_26_5463	48	48	1	1
TATTGTTGACTTTGTT	GBRAP_184_5162	48	50	0.96	0.96
TATTTAGCGGTCCACA	GBRAP_160_4721	48	48	1	1
TATTTATATTTCCTGA	LC3A_28_1137	48	48	1	1
TATTTCGCTGCGTTTA	uchl1_89_7587	48	48	1	1
TATTTGATGATGTAAA	GBRAP_128_3332	48	48	1	1
TATTTGATTGAGTCCT	GBRAP_83_6978	48	48	1	1
TATTTGTAACTTTGGT	LC3A_28_743	48	49	0.979591837	0.979591837
TATTTTTCCATGCGTC	GBRAPL2_0_7245	48	49	0.979591837	0.979591837
TATTTTTGGCAAGTTC	GBRAP_160_4195	48	48	1	1
TCAAACTAGGTCGGTT	LC3A_3_1460	48	48	1	1
TCAAACTTCGTAGGGG	traf2_out_17_178_1666	48	48	1	1
TCAAATAAAGAATTTG	LC3A_28_813	48	48	1	1
TCAAATATCATTACAC	GBRAP_35_5526	48	48	1	1
TCAAATTCCTTGTAAT	GBRAP_53_6415	48	48	1	1
TCAAATTCTTTAATCT	GBRAP_43_5774	48	48	1	1
TCAACATGGAAACTTA	GBRAP_57_6444	48	48	1	1
TCAAGGGTGGTTATTC	GBRAP_166_4895	48	48	1	1
TCAATAAAACCAGTGT	GBRAP_139_3734	48	49	0.979591837	0.979591837
TCAATCTTAAGTTTAC	traf2_out_19_16_1983	48	48	1	1
TCAATGAAAGTTGGAC	FBXL12_hotspot_109_6	48	48	1	1
TCAATGCTCTTGGATG	GBRAP_122_2953	48	48	1	1
TCACAACGAATTAGAT	LC3A_28_940	48	48	1	1
TCACAATCTTAATCTC	GBRAP_122_2960	48	48	1	1
TCACACGATACCTTGT	usp_38_diff_out_14_2_118	48	49	0.979591837	0.979591837
TCACATTATGTATTAC	GBRAPL2_63_7406	48	49	0.979591837	0.979591837
TCACCTCTTGGAAGAA	GBRAP_11_2842	48	48	1	1
TCACCTTTATTACAAC	GBRAP_52_6171	48	48	1	1
TCACGGAGCACCCGAC	traf2_out_20_3_2123	48	48	1	1
TCACGTAATCAGCCTG	GBRAP_160_4216	48	48	1	1
TCACTAATAATTGGTT	GBRAP_128_3501	48	48	1	1
TCACTAGTTGCTTATG	usp_38_diff_out_18_14_330	48	48	1	1
TCACTGCTCTTCCCAC	GBRAP_128_3327	48	48	1	1
TCACTTATTGCTGTCA	traf2_out_13_95_1212	48	48	1	1
TCAGCCTATGTTTATA	usp_38_diff_out_18_30_435	48	48	1	1
TCAGCTTGGGAGGAGG	usp_38_diff_out_18_28_375	48	48	1	1
TCAGGCATACTCTAGT	GBRAP_184_5355	48	48	1	1
TCAGTAATGTTTAGTT	GBRAP_139_3687	48	48	1	1
TCAGTCATAAGCTAAA	GBRAP_160_4804	48	48	1	1
TCAGTGTCGGATCTAA	GBRAP_74_6517	48	48	1	1
TCATAGACAGTGTCTT	GBRAP_52_6188	48	48	1	1
TCATATCGAGACATAG	LC3A_free_0_2107	48	49	0.979591837	0.979591837
TCATATGTATTACACT	GBRAP_80_6814	48	49	0.979591837	0.979591837
TCATCAACAATTAAAA	GBRAP_35_5575	48	48	1	1
TCATCACCTCATCGCC	GBRAP_139_3757	48	48	1	1
TCATCGACTTGCTTGA	LC3A_3_1442	48	48	1	1
TCATCTGAATTCGCCT	GBRAP_95_7054	48	48	1	1
TCATCTTATTCAACAA	GBRAP_52_6185	48	48	1	1
TCATGCTGAAAATCCG	traf2_out_18_167_1842	48	48	1	1
TCATGGATTAAGGTAG	traf2_out_11_155_678	48	48	1	1
TCATGTGGGTAGTTCA	LC3A_3_1416	48	48	1	1
TCATGTTTTTTAACCG	GBRAP_139_3693	48	48	1	1
TCATTCCATCTGCTTG	GBRAP_128_3176	48	49	0.979591837	0.979591837
TCATTCGGACGACTGC	GBRAP_43_5741	48	48	1	1
TCATTGTAATTTTCGG	LC3A_45_1958	48	48	1	1
TCATTGTATCCCTATA	traf2_out_16_177_1463	48	49	0.979591837	0.979591837
TCATTTATGGCTGTTT	LC3A_3_1849	48	48	1	1
TCATTTGCTATAAAGC	GBRAP_52_6013	48	49	0.979591837	0.979591837
TCCAAATACTTTTGTG	LC3A_free_39_2260	48	48	1	1
TCCAAGGTTTGTTCCT	FBXL12_hotspot_16_24	48	48	1	1
TCCAATGGTTTGTTAC	GBRAP_14_3877	48	48	1	1
TCCACACTGTTGCTAG	GBRAP_139_3690	48	48	1	1
TCCACGATTTACTCTT	GBRAP_57_6459	48	48	1	1
TCCAGAGGCTTGAATT	GBRAP_80_6760	48	48	1	1
TCCAGTGCGATTCTAA	traf2_out_18_3_1913	48	48	1	1
TCCATAAGCCATTTAG	GBRAP_184_5232	48	48	1	1
TCCATACGGCGGCCGT	FBXL12_hotspot_59_76	48	48	1	1
TCCATATCAATGGGAA	usp_38_diff_out_4_12_559	48	48	1	1
TCCATCGCTGTTCTCT	GBRAP_122_2951	48	48	1	1
TCCATTCATTCCAGTG	traf2_out_6_156_2437	48	48	1	1
TCCATTGGTGCTTAAA	traf2_out_9_17_2617	48	49	0.979591837	0.979591837
TCCCATGTCTACAATA	GBRAP_160_4401	48	48	1	1
TCCCCGTGTTACAATT	traf2_out_18_54_1949	48	48	1	1
TCCCCGTTCGTTGTTA	GBRAP_9_7180	48	48	1	1
TCCCGTAACGTTCGCG	GBRAP_122_2956	48	48	1	1
TCCCTATAAATCTATT	traf2_out_13_95_1215	48	48	1	1
TCCCTCAGTACAAGTA	GBRAP_125_2968	48	48	1	1
TCCGCCGTCTGAATTA	GBRAP_52_5892	48	49	0.979591837	0.979591837
TCCGCTATCGTTTGCC	GBRAP_26_5477	48	48	1	1
TCCGGATCGGAAGCTT	traf2_out_13_95_1191	48	48	1	1
TCCGGTTACGACCGTT	GBRAPL2_151_7314	48	48	1	1
TCCGTAATTCTCACCA	GBRAP_52_5998	48	48	1	1
TCCGTTAATGTGGTTG	LC3A_17_540	48	48	1	1
TCCTAGCAGTGTTTTA	LC3A_28_1309	48	48	1	1
TCCTCAGACAGATCCC	GBRAP_48_5835	48	48	1	1
TCCTCGACACTCTTTG	GBRAP_74_6544	48	49	0.979591837	0.979591837
TCCTCTGCCTGTTCTC	GBRAP_52_5957	48	50	0.96	0.96
TCCTCTTTCTAATTGG	GBRAP_125_2966	48	48	1	1
TCCTGCACGTTTGGGC	GBRAP_184_5291	48	48	1	1
TCCTGCATATAATTCT	GBRAP_64_6488	48	48	1	1
TCCTGCGCTCCCTTTA	usp_38_diff_out_17_130_229	48	48	1	1
TCCTTATGTATGGTCT	LC3A_3_1450	48	48	1	1
TCCTTTCTGTCTCTCG	traf2_out_15_48_1345	48	48	1	1
TCGAAATCCCTTTTGA	uchl1_143_7491	48	48	1	1
TCGAATTCCATTTAGC	GBRAP_128_3221	48	48	1	1
TCGAATTGCCAAAGTT	uchl1_89_7583	48	48	1	1
TCGACGCTTTACAATA	GBRAP_128_3523	48	48	1	1
TCGAGGTATGTGGATA	GBRAP_95_7078	48	48	1	1
TCGATCGAGGCAGGGA	GBRAP_160_4104	48	48	1	1
TCGATTATCGCTTTTA	GBRAP_74_6544	48	48	1	1
TCGATTCCTATTTAAG	GBRAP_128_3366	48	49	0.979591837	0.979591837
TCGCAGCTGTGTAGCT	usp_38_diff_out_18_28_384	48	49	0.979591837	0.979591837
TCGCATGTTTGACTGT	GBRAP_128_3408	48	48	1	1
TCGCGAGGAATGTGTG	GBRAP_128_3334	48	48	1	1
TCGCGGCTTCGGCCTC	LC3A_17_534	48	48	1	1
TCGCGTGAAGAGGCAT	traf2_out_14_154_1272	48	48	1	1
TCGCTATGATAGTGCT	usp_38_diff_out_2_113_465	48	48	1	1
TCGCTTTTTTGATCGC	LC3A_28_1181	48	49	0.979591837	0.979591837
TCGGACTTAGACATCC	LC3A_3_1631	48	48	1	1
TCGGGTTTTTAATGTT	traf2_out_17_162_1539	48	48	1	1
TCGGTACATATAAGAG	LC3A_28_1238	48	48	1	1
TCGGTGCGACATAAAA	LC3A_147_449	48	48	1	1
TCGGTTCAACTGCGAC	GBRAP_184_5345	48	48	1	1
TCGGTTCTTGCAAATG	uchl1_143_7479	48	48	1	1
TCGTAAAACAGGTGGA	GBRAP_11_2755	48	48	1	1
TCGTAATCTAAATCGA	traf2_out_14_149_1258	48	49	0.979591837	0.979591837
TCGTACGGTTTTCGTA	LC3A_3_1702	48	48	1	1
TCGTAGTCCAACTCAG	GBRAP_137_3632	48	48	1	1
TCGTATAAGTTCAATA	GBRAP_35_5551	48	48	1	1
TCGTATTTCATTCGGG	GBRAP_160_3995	48	48	1	1
TCGTCAATTCTATAGT	GBRAP_43_5794	48	48	1	1
TCGTCACATTTTCTTA	LC3A_28_948	48	48	1	1
TCGTCCGGTCTCACCT	LC3A_127_199	48	48	1	1
TCGTCTAACTTTGAAC	GBRAP_39_5676	48	49	0.979591837	0.979591837
TCGTCTGGTCTTTTTC	uchl1_199_7518	48	48	1	1
TCGTGAGACAGGTTTC	GBRAP_35_5583	48	49	0.979591837	0.979591837
TCGTGTGCGTACTTTA	GBRAP_128_3184	48	48	1	1
TCGTGTTCCGAGTCAC	GBRAPL2_128_7298	48	49	0.979591837	0.979591837
TCGTTGAAGTTTCTCG	LC3A_28_896	48	48	1	1
TCGTTTTACAACTACT	LC3A_127_171	48	48	1	1
TCTAAAGAACTGTCTG	FBXL12_hotspot_9_114	48	48	1	1
TCTAAATCTGCTTGTC	GBRAP_52_6307	48	48	1	1
TCTAACTTGATTAGGC	GBRAP_80_6766	48	48	1	1
TCTAAGTCATGCCGAT	usp_38_diff_out_5_80_613	48	48	1	1
TCTAATGTCTCACTCT	LC3A_28_1062	48	48	1	1
TCTAATTGCAATTTAT	traf2_out_20_8_2268	48	48	1	1
TCTACAGGCATTCTGG	GBRAP_128_3420	48	48	1	1
TCTACCTATGTAAATT	traf2_out_17_178_1682	48	48	1	1
TCTACTACGTTGTCTG	usp_38_diff_out_17_35_245	48	48	1	1
TCTACTTATTACGATA	LC3A_28_798	48	48	1	1
TCTATGTAACAGACTC	GBRAP_184_5283	48	49	0.979591837	0.979591837
TCTATTTCATACGCAG	GBRAP_125_3019	48	48	1	1
TCTATTTTTTGAGCTG	GBRAPL2_175_7333	48	49	0.979591837	0.979591837
TCTCAAATGAATTCTT	usp_38_diff_out_14_54_127	48	49	0.979591837	0.979591837
TCTCAGCAGCCTTACA	LC3A_28_1085	48	48	1	1
TCTCCTCCCCTATGAA	GBRAP_184_5212	48	49	0.979591837	0.979591837
TCTCCTTGCTACGTCG	GBRAP_184_5066	48	48	1	1
TCTCGAGTAGCGGGTG	usp_38_diff_out_22_74_484	48	48	1	1
TCTCGTAGATATGTAA	traf2_out_9_17_2605	48	48	1	1
TCTCGTTTTCCTCCCG	GBRAP_125_3085	48	48	1	1
TCTCTAAATTCTTTTG	GBRAP_166_4951	48	48	1	1
TCTCTCAAATGTGGCA	GBRAP_125_3094	48	48	1	1
TCTCTCTAGGTTTACA	GBRAP_11_2605	48	48	1	1
TCTCTGGAGGGACTGT	GBRAP_11_2661	48	48	1	1
TCTCTGTTTCGGGGGG	GBRAP_128_3375	48	48	1	1
TCTCTTCGTTACTACA	GBRAP_125_2973	48	48	1	1
TCTCTTTCAGTCCGCA	GBRAP_78_6710	48	48	1	1
TCTGCTTCTTGTAGAA	LC3A_28_1030	48	50	0.96	0.96
TCTGGAGGATGGTGTA	GBRAP_52_5856	48	48	1	1
TCTGGCCTATTACTTA	GBRAP_95_7080	48	48	1	1
TCTGGCGGTTCACTTA	GBRAP_80_6804	48	48	1	1
TCTGGGAGCTGATCTA	LC3A_28_1067	48	48	1	1
TCTGGGGTCACAATTA	GBRAP_125_3074	48	48	1	1
TCTGTGCGCAGTCGGG	uchl1_2_7550	48	48	1	1
TCTGTGTTATGGTAAT	GBRAP_125_2983	48	48	1	1
TCTGTTGTCTTCTACA	LC3A_132_323	48	48	1	1
TCTTAAATATGTTTCA	traf2_out_16_104_1374	48	48	1	1
TCTTAATCAGTTTGAA	GBRAP_14_3801	48	48	1	1
TCTTACTGCAACCTTT	GBRAP_128_3435	48	48	1	1
TCTTAGAATGGGCGTA	GBRAP_160_4231	48	48	1	1
TCTTAGCCGTCTTCAA	GBRAP_52_6248	48	48	1	1
TCTTAGGTTTATATTG	uchl1_89_7595	48	49	0.979591837	0.979591837
TCTTAGTTCATTTACA	GBRAP_52_5874	48	50	0.96	0.96
TCTTATTGATGGATCT	LC3A_28_1196	48	48	1	1
TCTTATTGCTTCAATA	GBRAP_96_7092	48	48	1	1
TCTTCCTGGGATTATT	LC3A_28_1125	48	48	1	1
TCTTCGATTCCCGTCC	LC3A_28_1222	48	48	1	1
TCTTCTCCTCGAATGC	GBRAP_125_3074	48	48	1	1
TCTTCTGTCAATCACG	GBRAP_160_4565	48	48	1	1
TCTTCTGTCGCAAATG	LC3A_28_1113	48	48	1	1
TCTTCTGTTTGATCTC	GBRAP_125_3051	48	49	0.979591837	0.979591837
TCTTCTTAGGGCTGTA	GBRAP_184_5123	48	48	1	1
TCTTCTTCCAGATCAT	GBRAP_11_2908	48	49	0.979591837	0.979591837
TCTTGAATGTATATTC	LC3A_16_526	48	48	1	1
TCTTGCCAACTCAAAT	LC3A_28_1149	48	49	0.979591837	0.979591837
TCTTGCCTATTTTATC	GBRAP_52_5951	48	48	1	1
TCTTGGCTGATGCATT	traf2_out_17_178_1658	48	48	1	1
TCTTGGTGCTGTCTAG	GBRAP_160_4599	48	48	1	1
TCTTGTAGGTAAATGA	LC3A_28_818	48	48	1	1
TCTTGTTCGTCCTCAC	GBRAP_160_4298	48	48	1	1
TCTTTAACATGTTCCA	GBRAP_52_6244	48	48	1	1
TCTTTATTGCGTATTA	GBRAP_128_3450	48	48	1	1
TCTTTATTTAGTAGGA	GBRAP_78_6603	48	49	0.979591837	0.979591837
TCTTTCTTCACTTGTG	GBRAP_122_2944	48	48	1	1
TCTTTGGACTAGGTAT	GBRAP_160_4828	48	48	1	1
TCTTTGTCGATTCTTA	GBRAP_83_6939	48	48	1	1
TCTTTTAGATGATAGT	LC3A_28_825	48	48	1	1
TCTTTTCCACTTTGCA	LC3A_3_1365	48	49	0.979591837	0.979591837
TCTTTTGTGCTTGCCA	LC3A_free_39_2286	48	49	0.979591837	0.979591837
TCTTTTTATGTATTTT	GBRAP_160_3970	48	50	0.96	0.96
TCTTTTTCAGAAGTGC	usp_38_diff_out_24_27_497	48	49	0.979591837	0.979591837
TGAAAAGATAAAAAAA	traf2_out_18_167_1849	48	48	1	1
TGAAACAAGGAAGCAT	GBRAP_52_6094	48	48	1	1
TGAAACTCTGTGTCCT	LC3A_3_1491	48	52	0.923076923	0.923076923
TGAAATAAGATTTGGT	usp_38_diff_out_13_133_51	48	49	0.979591837	0.979591837
TGAAATATACGATTAT	GBRAP_160_4249	48	48	1	1
TGAAGTAGGGACATGG	GBRAP_52_5935	48	48	1	1
TGAATTGGTAAATTTC	GBRAP_80_6769	48	50	0.96	0.96
TGAATTTTGCAACCGA	usp_38_diff_out_1_162_45	48	48	1	1
TGACACGTTTCGCACT	GBRAP_52_6343	48	48	1	1
TGACACTTCATCGGTT	LC3A_45_1950	48	48	1	1
TGACAGCTTCGTGCGG	GBRAP_128_3184	48	48	1	1
TGACATTTAGCTTCCG	GBRAP_125_3075	48	48	1	1
TGACCTAAAACCTTTT	GBRAP_11_2663	48	48	1	1
TGACCTAAGAGAGATT	GBRAP_128_3197	48	49	0.979591837	0.979591837
TGACGAGTTGACTGTG	GBRAP_14_3781	48	48	1	1
TGACGTTACCATAGTC	GBRAP_184_5292	48	48	1	1
TGACTTGTGGTTGACT	GBRAP_52_6051	48	48	1	1
TGACTTTTTCAAAGAC	LC3A_3_1521	48	48	1	1
TGAGAAGACGTAGTTT	GBRAP_128_3281	48	48	1	1
TGAGAGGATCGGGGAT	GBRAP_52_6131	48	48	1	1
TGAGTCCTAAGGACCG	LC3A_17_573	48	49	0.979591837	0.979591837
TGAGTCGATGTCCAGA	GBRAP_160_4659	48	48	1	1
TGAGTCTGACGTCATG	usp_38_diff_out_1_153_27	48	50	0.96	0.96
TGAGTGATGGTATATC	uchl1_89_7591	48	48	1	1
TGATACTTCGCTCCTG	traf2_out_18_167_1855	48	48	1	1
TGATAGTATACATCTT	GBRAP_128_3261	48	48	1	1
TGATAGTCACAAGGTG	uchl1_89_7577	48	48	1	1
TGATAGTCCCACTCAT	GBRAP_153_3950	48	50	0.96	0.96
TGATATTTGCTTTTGA	GBRAP_52_6293	48	48	1	1
TGATCAAGGCTACCAC	GBRAP_35_5576	48	48	1	1
TGATCCTTGAAGTACA	GBRAP_52_6384	48	48	1	1
TGATCGATAACTTTAA	GBRAP_139_3690	48	48	1	1
TGATCTAACGGCTACT	GBRAP_125_2967	48	48	1	1
TGATCTTATAGAGGCA	GBRAP_52_6056	48	48	1	1
TGATGTTATTTGGTTT	LC3A_141_375	48	48	1	1
TGATTAAATAGGATTC	GBRAP_160_4647	48	48	1	1
TGATTAGCTTCATGTC	GBRAP_160_4503	48	48	1	1
TGATTAGTTCTCAGAG	LC3A_28_906	48	48	1	1
TGATTATTAGGGTACA	LC3A_28_1184	48	49	0.979591837	0.979591837
TGATTCAAGGGTTTGT	GBRAP_128_3475	48	49	0.979591837	0.979591837
TGATTCCATAGTGTCT	GBRAP_74_6535	48	48	1	1
TGATTCTTCCCTGATA	GBRAP_52_6339	48	48	1	1
TGATTTATATAATCAG	GBRAP_160_4487	48	48	1	1
TGATTTCATAGGTATC	traf2_out_9_17_2618	48	48	1	1
TGATTTGTTTTATTTA	traf2_out_15_48_1342	48	48	1	1
TGCAAATCATCCGCTT	traf2_out_11_169_824	48	50	0.96	0.96
TGCACCTATCGCCAAT	GBRAP_160_4077	48	48	1	1
TGCACGCTTCGTAGTT	GBRAP_35_5574	48	50	0.96	0.96
TGCAGATGATTCGTGC	traf2_out_14_149_1252	48	48	1	1
TGCAGGCATTCCCTTT	LC3A_3_1367	48	48	1	1
TGCAGGGCGTTATCGG	FBXL12_hotspot_23_44	48	48	1	1
TGCAGGTCATGACTTG	LC3A_28_1047	48	48	1	1
TGCAGTTCCATTGTCT	LC3A_3_1596	48	48	1	1
TGCAGTTTTTTAATTA	traf2_out_17_162_1605	48	51	0.941176471	0.941176471
TGCATAGAAATAAGCA	usp_38_diff_out_15_114_140	48	48	1	1
TGCATTTCTGCCCCCG	LC3A_28_693	48	48	1	1
TGCCATTTTTGTATTG	GBRAP_125_2990	48	48	1	1
TGCCCGGTCGACTTCC	GBRAPL2_106_7267	48	48	1	1
TGCCTAGCCACTTGTT	GBRAP_125_3074	48	48	1	1
TGCCTATTGCCGGTGG	GBRAP_52_6032	48	48	1	1
TGCCTGCTACAATGCG	GBRAP_96_7097	48	48	1	1
TGCGACTCAAGGTCCC	LC3A_28_1077	48	49	0.979591837	0.979591837
TGCGAGCCAATCTCAG	LC3A_28_911	48	48	1	1
TGCGAGTTTAAAACGG	LC3A_free_8_2473	48	48	1	1
TGCGCCCGAGAGCCAA	GBRAP_160_4201	48	48	1	1
TGCGGCTTTCTAATTG	GBRAP_159_3964	48	48	1	1
TGCGGGAGTAGTATAT	GBRAP_128_3294	48	48	1	1
TGCGTATTTTGACCTT	traf2_out_18_167_1829	48	48	1	1
TGCGTGGGACTTAAAT	GBRAP_11_2743	48	48	1	1
TGCGTGTCGTAGTGGT	traf2_out_20_3_2106	48	48	1	1
TGCGTTCAAATTTTCC	traf2_out_18_117_1770	48	48	1	1
TGCTAGTTTCTAGATA	traf2_out_17_178_1720	48	48	1	1
TGCTCTCTTCCATAGA	LC3A_free_8_2540	48	48	1	1
TGCTGGACTTCTGATT	GBRAP_184_5021	48	48	1	1
TGCTGTCTTAATCGAT	GBRAP_184_5311	48	48	1	1
TGCTGTTCTTTAGAAC	GBRAP_122_2956	48	48	1	1
TGCTGTTTAGTTTGTA	GBRAP_166_4930	48	48	1	1
TGCTTATTGCGTTATT	LC3A_147_399	48	48	1	1
TGCTTCGATGCGGATC	GBRAP_35_5512	48	48	1	1
TGCTTCTGGTTGGGTG	traf2_out_20_3_2065	48	48	1	1
TGCTTCTTCTATTTTA	GBRAP_35_5526	48	48	1	1
TGCTTCTTTATTTACG	GBRAP_78_6687	48	48	1	1
TGCTTTATCGAAGCCT	LC3A_3_1387	48	48	1	1
TGCTTTATCTAATGTG	GBRAP_128_3491	48	48	1	1
TGGAATATATAGACTT	GBRAP_52_6218	48	48	1	1
TGGACCTGCGTATCGT	traf2_out_11_169_815	48	48	1	1
TGGAGCAATCTTTGTT	GBRAP_128_3402	48	48	1	1
TGGAGGTTTCGATCAT	GBRAP_74_6546	48	48	1	1
TGGATACCACGTAGCT	GBRAP_122_2944	48	48	1	1
TGGATATTTATTTCAG	traf2_out_15_180_1314	48	48	1	1
TGGATCTTAAATGTCC	LC3A_3_1871	48	49	0.979591837	0.979591837
TGGCATAGGTGGGCCT	GBRAP_184_5238	48	48	1	1
TGGCATGTAGAATAGT	GBRAP_39_5698	48	49	0.979591837	0.979591837
TGGCCCTAAACTACTA	GBRAP_125_3037	48	48	1	1
TGGCCGTAAAAAACGT	GBRAP_128_3394	48	48	1	1
TGGCGAGCTGGCGATC	traf2_out_18_3_1928	48	48	1	1
TGGCGTGTTATCGATA	GBRAP_128_3270	48	48	1	1
TGGCTCGTATGATCTT	GBRAP_184_5087	48	48	1	1
TGGGATTCATGCGGTT	traf2_out_13_95_1122	48	48	1	1
TGGGCTTAAACTATAC	GBRAP_172_5001	48	48	1	1
TGGGGAAGCTACGCTA	GBRAP_52_6220	48	50	0.96	0.96
TGGGGGAATTCGTATT	traf2_out_13_95_1216	48	48	1	1
TGGGGTCTTGTGTGTG	GBRAP_52_5941	48	48	1	1
TGGGGTGTAATAACCG	LC3A_3_1820	48	48	1	1
TGGTAACTTAATAGAC	traf2_out_16_62_1465	48	48	1	1
TGGTAGAATGATACAT	traf2_out_20_3_2219	48	50	0.96	0.96
TGGTATATGCCTTCTC	GBRAP_52_6338	48	48	1	1
TGGTATGTTTGTTTTT	GBRAP_184_5247	48	48	1	1
TGGTCCTGGTATTCTT	GBRAP_184_5311	48	48	1	1
TGGTGGATTTTGTTTG	traf2_out_6_3_2516	48	48	1	1
TGGTGTTTGGTCATAA	GBRAP_125_3101	48	48	1	1
TGGTTCATTATTCTTT	GBRAP_83_6892	48	48	1	1
TGGTTGAAATCTGGCT	GBRAP_53_6402	48	48	1	1
TGGTTGGTTAGCCCTT	traf2_out_12_187_947	48	48	1	1
TGGTTTATCATTTTGT	GBRAP_195_5412	48	48	1	1
TGGTTTCGTATCCACA	GBRAP_11_2669	48	48	1	1
TGTAAATTAACAATGC	uchl1_122_7427	48	48	1	1
TGTAATATTGCGTCTA	LC3A_28_1193	48	49	0.979591837	0.979591837
TGTACATTATTCTCTG	GBRAP_52_6273	48	48	1	1
TGTACGCGTAAGTCTG	GBRAP_128_3228	48	48	1	1
TGTACGTTTATGGTTG	traf2_out_20_3_2256	48	48	1	1
TGTAGCCGGCGTGATT	uchl1_199_7516	48	48	1	1
TGTAGTGTCCGTGCGT	LC3A_free_8_2448	48	48	1	1
TGTATCATTCTTCGCC	traf2_out_17_178_1692	48	48	1	1
TGTATCCCCCTCGCCT	traf2_out_20_3_2058	48	48	1	1
TGTATCTTAGTATGCC	traf2_out_17_162_1541	48	49	0.979591837	0.979591837
TGTATGAAGTGGAGGC	traf2_out_6_3_2531	48	48	1	1
TGTATGTTGTGTTTTT	traf2_out_13_95_1052	48	48	1	1
TGTATTGCAGCGTGGA	traf2_out_14_149_1262	48	48	1	1
TGTATTGCTCGTTTGA	LC3A_3_1481	48	49	0.979591837	0.979591837
TGTCAAAGAGGGGCTA	GBRAP_128_3479	48	48	1	1
TGTCAAGGGCAAATTT	GBRAP_166_4984	48	48	1	1
TGTCAATAGCATGGAT	GBRAP_166_4930	48	48	1	1
TGTCACATTCCTTATT	GBRAP_52_6220	48	48	1	1
TGTCAGTCTTTTTTAT	GBRAP_52_6012	48	48	1	1
TGTCCAGCATTTGGAT	LC3A_28_1295	48	48	1	1
TGTCCCGTCCTTCATG	GBRAP_184_5238	48	49	0.979591837	0.979591837
TGTCCCTGTTTTTCGT	GBRAP_160_4660	48	49	0.979591837	0.979591837
TGTCCTCTTTTTCCCT	GBRAP_125_3015	48	48	1	1
TGTCCTTTTATTTGTT	LC3A_59_2028	48	48	1	1
TGTCGAGATGCATGTC	GBRAP_11_2817	48	49	0.979591837	0.979591837
TGTCGTCTTCTTCTAT	traf2_out_6_166_2469	48	48	1	1
TGTCTCATCGTGAAAG	GBRAPL2_0_7248	48	48	1	1
TGTCTCTGATGAGTAT	GBRAP_53_6417	48	49	0.979591837	0.979591837
TGTCTTTTACTTAGCA	GBRAP_80_6811	48	48	1	1
TGTGACCAAGTATAAC	GBRAP_160_4125	48	48	1	1
TGTGATTCTTTGGAAA	LC3A_28_1030	48	48	1	1
TGTGCGACGGATACTG	GBRAPL2_63_7393	48	48	1	1
TGTGCTCGGATGTTTA	LC3A_132_305	48	48	1	1
TGTGTAAGTTTTAAGA	GBRAP_52_6217	48	49	0.979591837	0.979591837
TGTGTACTTACTTGTT	LC3A_28_696	48	48	1	1
TGTGTCATCTTTAAAG	FBXL12_hotspot_59_84	48	48	1	1
TGTGTGATGCTTGCAC	FBXL12_hotspot_20_43	48	48	1	1
TGTGTGGTACTCTCTG	LC3A_free_12_2127	48	48	1	1
TGTGTTCGTTTACAGA	traf2_out_17_162_1509	48	48	1	1
TGTTAAATCCTCCTTG	LC3A_16_523	48	48	1	1
TGTTAATAATGTCTTT	GBRAPL2_63_7404	48	48	1	1
TGTTAATAATTAGCGA	traf2_out_20_3_2214	48	48	1	1
TGTTAGGATAAGGACT	GBRAP_128_3269	48	48	1	1
TGTTATATCGGCACGC	GBRAP_125_3012	48	48	1	1
TGTTATGTTAGCGCTT	LC3A_28_937	48	48	1	1
TGTTATTTACTGACAG	traf2_out_13_95_1197	48	48	1	1
TGTTATTTCACAACTG	LC3A_17_540	48	48	1	1
TGTTATTTTTGCTACT	uchl1_89_7577	48	48	1	1
TGTTCACTGACAGTCG	GBRAP_166_4893	48	49	0.979591837	0.979591837
TGTTGAAGCATACGTT	GBRAP_35_5511	48	48	1	1
TGTTGCAAGTTAGTCT	GBRAP_166_4910	48	48	1	1
TGTTGCATAGACTGAT	GBRAP_184_5055	48	48	1	1
TGTTGGAATCGATATA	GBRAP_125_3034	48	48	1	1
TGTTGGGGATTTTCAA	GBRAP_43_5742	48	48	1	1
TGTTGGTATGTGAATA	GBRAP_78_6673	48	48	1	1
TGTTGTGTATGAGTCA	GBRAP_160_4119	48	48	1	1
TGTTGTTTAAATGTCA	GBRAP_139_3687	48	48	1	1
TGTTGTTTTGCATTCT	traf2_out_13_95_1156	48	48	1	1
TGTTTAAGGATCGTAG	GBRAP_128_3154	48	49	0.979591837	0.979591837
TGTTTATAGACTTGGC	LC3A_128_234	48	48	1	1
TGTTTATATCAAGCAA	traf2_out_6_3_2525	48	48	1	1
TGTTTATCTGCGTATC	traf2_out_6_3_2511	48	48	1	1
TGTTTCTGCCAGAATG	FBXL12_hotspot_16_24	48	48	1	1
TGTTTCTTTCCAATTT	GBRAP_160_4535	48	48	1	1
TGTTTCTTTCTATATA	GBRAP_166_4893	48	49	0.979591837	0.979591837
TGTTTGTGCATATTGT	LC3A_28_799	48	48	1	1
TGTTTTCAGACACATC	LC3A_28_931	48	48	1	1
TGTTTTCTAATTTTAC	GBRAP_57_6457	48	48	1	1
TGTTTTCTCTGGGCCT	LC3A_17_545	48	48	1	1
TGTTTTCTGCTGTTGG	LC3A_28_652	48	48	1	1
TGTTTTTTTAAGTTAA	usp_38_diff_out_1_162_44	48	48	1	1
TTAAAAATTTGCCGTG	GBRAP_52_6143	48	48	1	1
TTAAACAATTAAAGAC	LC3A_45_1948	48	49	0.979591837	0.979591837
TTAAACTGAACCAAAG	GBRAP_11_2751	48	48	1	1
TTAAAGCCGTTTACTG	GBRAP_14_3864	48	48	1	1
TTAAATGATCGTCAAT	LC3A_free_39_2229	48	48	1	1
TTAAATGTCCTTTGAT	usp_38_diff_out_18_28_398	48	48	1	1
TTAACCAGTACTATTT	GBRAP_177_5017	48	49	0.979591837	0.979591837
TTAACCATTTTATCGA	traf2_out_11_169_889	48	48	1	1
TTAACTTTTTACCCCA	GBRAP_48_5834	48	48	1	1
TTAAGAGTAATGAGGG	FBXL12_hotspot_147_13	48	48	1	1
TTAAGATCTGTTGGGA	GBRAP_166_4959	48	49	0.979591837	0.979591837
TTAAGCATTCAGGGAT	GBRAPL2_175_7334	48	49	0.979591837	0.979591837
TTAATATCTGTCATAG	LC3A_16_529	48	48	1	1
TTAATCATGGCGCTGA	LC3A_3_1873	48	49	0.979591837	0.979591837
TTAATGCTATCTGATA	GBRAP_52_6137	48	48	1	1
TTAATTAAGAAAACTC	uchl1_89_7577	48	48	1	1
TTAATTTATTAGGTAG	GBRAP_128_3540	48	48	1	1
TTACAAGTTTCGCCTT	LC3A_free_0_2108	48	48	1	1
TTACACTTATTCCCGC	GBRAP_52_6346	48	48	1	1
TTACACTTTCTTGGTA	GBRAP_52_6253	48	48	1	1
TTACCGGGCGTGTATA	GBRAP_52_5963	48	49	0.979591837	0.979591837
TTACGAACGCAAAGCA	traf2_out_17_178_1735	48	48	1	1
TTACGATTAAGAACTG	usp_38_diff_out_16_109_184	48	48	1	1
TTACGATTTAACTATA	GBRAP_52_6031	48	48	1	1
TTACGTATAAGATAAT	GBRAP_128_3456	48	48	1	1
TTACGTCATGTCTAAC	LC3A_17_536	48	48	1	1
TTACGTCTTTATAACT	LC3A_28_1227	48	49	0.979591837	0.979591837
TTACTACATTGTTTCA	LC3A_28_1114	48	48	1	1
TTACTCACTCTTTTAA	GBRAP_125_3123	48	48	1	1
TTACTGAGGCTTCCGT	traf2_out_19_138_1959	48	48	1	1
TTACTGTTGAGACTAG	GBRAP_52_6135	48	48	1	1
TTACTTATTGAATTTC	GBRAP_52_6361	48	48	1	1
TTACTTCTCAGCAAAT	LC3A_28_1271	48	48	1	1
TTACTTGAAATTAAAA	GBRAP_128_3381	48	49	0.979591837	0.979591837
TTAGAAAATTGTTATC	GBRAP_11_2649	48	48	1	1
TTAGAAATAGATAGTA	LC3A_3_1600	48	48	1	1
TTAGAACCACATAAGG	GBRAP_128_3558	48	48	1	1
TTAGAGCGGTGTTGCT	GBRAP_160_4227	48	48	1	1
TTAGATGTCGTCCTGG	GBRAP_128_3232	48	49	0.979591837	0.979591837
TTAGCATCTTGCGGTA	traf2_out_12_187_949	48	48	1	1
TTAGCCAATAGTCAGT	LC3A_147_421	48	48	1	1
TTAGCCTCGATTTTAG	usp_38_diff_out_1_147_14	48	48	1	1
TTAGCGGCGGTATCGC	LC3A_3_1818	48	48	1	1
TTAGCGTTGCACATGA	uchl1_143_7457	48	49	0.979591837	0.979591837
TTAGCGTTGCCCATAG	traf2_out_1_27_991	48	48	1	1
TTAGCTTACAGGTAGT	traf2_out_20_3_2118	48	48	1	1
TTAGGACCCACGCCCG	GBRAP_26_5494	48	48	1	1
TTAGGCTATAGACATA	LC3A_3_1588	48	48	1	1
TTAGGTATAATGATGG	LC3A_free_8_2547	48	48	1	1
TTAGGTTCTTTATGTA	GBRAP_52_5866	48	49	0.979591837	0.979591837
TTAGTAGCCGGTTGCT	FBXL12_hotspot_59_76	48	49	0.979591837	0.979591837
TTAGTAGCTGATTGAA	GBRAP_52_6026	48	48	1	1
TTAGTATGGTCATGCA	GBRAP_95_7059	48	48	1	1
TTAGTCTTACGTTCTT	GBRAP_128_3346	48	48	1	1
TTAGTCTTGGTTTAAA	LC3A_3_1584	48	48	1	1
TTAGTGACTCATAACT	GBRAP_52_6156	48	50	0.96	0.96
TTAGTGCAAAAATCTG	GBRAP_160_4139	48	48	1	1
TTAGTGCGCTTTTTAG	traf2_out_16_171_1433	48	48	1	1
TTAGTTAACGCTATTG	GBRAP_52_6362	48	48	1	1
TTATACAAGTTTACTG	traf2_out_18_3_1911	48	48	1	1
TTATAGCCAGTACTAC	traf2_out_11_104_639	48	48	1	1
TTATATCCAAGCCTTA	GBRAP_139_3727	48	49	0.979591837	0.979591837
TTATCAATGATATTTC	GBRAP_14_3823	48	49	0.979591837	0.979591837
TTATCAGTTGTTATTT	GBRAP_128_3197	48	48	1	1
TTATCATCTACGATTG	GBRAP_11_2722	48	50	0.96	0.96
TTATCCATTGGTCTAT	GBRAP_52_5988	48	48	1	1
TTATCGACATTTAATT	LC3A_132_306	48	48	1	1
TTATCGCCTGAATAAT	LC3A_free_46_2413	48	48	1	1
TTATCGGGAATTATTC	GBRAP_128_3228	48	48	1	1
TTATCTATCACTAAAT	GBRAP_125_3122	48	48	1	1
TTATCTCATCGGATCC	LC3A_28_1334	48	48	1	1
TTATCTCTCTACGCTT	GBRAP_160_4612	48	48	1	1
TTATCTCTCTTTACCG	GBRAP_128_3417	48	48	1	1
TTATGACATGTTTATA	GBRAP_53_6418	48	48	1	1
TTATGCAACTGTCTAA	LC3A_free_39_2233	48	48	1	1
TTATGGGGTAGACCAG	LC3A_3_1494	48	48	1	1
TTATGTAATCTCATCA	GBRAP_11_2899	48	49	0.979591837	0.979591837
TTATGTTCATGATTCA	usp_38_diff_out_18_28_372	48	49	0.979591837	0.979591837
TTATTACTATAAAGGC	GBRAP_57_6458	48	48	1	1
TTATTCGATCTCGCGG	GBRAP_48_5819	48	50	0.96	0.96
TTATTCGTTTCCGATC	traf2_out_15_48_1353	48	48	1	1
TTATTCGTTTTTACTC	GBRAP_80_6837	48	48	1	1
TTATTCTCTTTATTTT	GBRAP_186_5375	48	48	1	1
TTATTCTGAACAGCAT	LC3A_3_1811	48	48	1	1
TTATTGAGCCTTTTAA	traf2_out_13_95_1109	48	48	1	1
TTATTGATTCTTGCAG	GBRAP_52_6234	48	48	1	1
TTATTGCGATCTTGCA	GBRAP_83_6976	48	48	1	1
TTATTGGATTAAATTT	GBRAP_80_6803	48	48	1	1
TTATTGGCCGTGTCTA	LC3A_3_1532	48	48	1	1
TTATTTACACGGATTT	traf2_out_17_162_1483	48	48	1	1
TTATTTAGATTATCGA	GBRAP_52_5994	48	48	1	1
TTATTTATAATCTTCA	GBRAP_52_5904	48	48	1	1
TTATTTCTCCCTTCCA	uchl1_89_7589	48	48	1	1
TTATTTGAGGAGACAT	GBRAP_128_3296	48	48	1	1
TTATTTTTTTTAACCA	GBRAP_80_6837	48	48	1	1
TTCAACATTATGGTAT	GBRAP_52_6380	48	48	1	1
TTCAACCTCAACCGAA	GBRAP_52_6107	48	48	1	1
TTCAAGCCATGCTTTG	traf2_out_6_156_2438	48	48	1	1
TTCAATGCACGGGGTT	GBRAP_160_4582	48	49	0.979591837	0.979591837
TTCAATTATCGATTTC	GBRAP_128_3471	48	48	1	1
TTCACTGTGGCCTCCT	GBRAP_128_3216	48	48	1	1
TTCAGACGGCGTTTAA	LC3A_3_1417	48	48	1	1
TTCAGAGCTCCTGTGG	GBRAP_78_6741	48	48	1	1
TTCAGCAGTGATAGTT	LC3A_28_1223	48	48	1	1
TTCAGGCTGGATAGGC	GBRAP_52_6377	48	48	1	1
TTCAGGGTCTTTAGTG	traf2_out_17_178_1692	48	48	1	1
TTCAGGTTTGTATGAT	GBRAP_184_5235	48	48	1	1
TTCAGTGGACAACTAA	traf2_out_5_189_2324	48	48	1	1
TTCATAAGTGTGATAC	GBRAP_52_6336	48	48	1	1
TTCATCGGTTGTAGTT	GBRAPL2_0_7252	48	48	1	1
TTCATCTCCCCATACA	uchl1_122_7443	48	48	1	1
TTCATTAATCTTTTTT	GBRAPL2_63_7396	48	48	1	1
TTCATTCCATTTAGTG	usp_38_diff_out_3_65_538	48	48	1	1
TTCATTTAAAGAGTAC	GBRAP_125_3145	48	48	1	1
TTCCACACCATTACTA	traf2_out_14_166_1288	48	48	1	1
TTCCATATATCATGTA	GBRAP_172_5005	48	48	1	1
TTCCCATTTTACAAGA	traf2_out_20_3_2104	48	49	0.979591837	0.979591837
TTCCCGCTAGTGCATC	GBRAP_128_3175	48	48	1	1
TTCCCGGATGTCCCTT	LC3A_free_39_2193	48	48	1	1
TTCCCTTTACCATAAC	LC3A_free_47_2437	48	48	1	1
TTCCTAATTGTCATAC	FBXL12_hotspot_81_96	48	48	1	1
TTCCTCATATACCACA	GBRAP_52_6218	48	49	0.979591837	0.979591837
TTCCTGTTCTGTGATG	GBRAP_160_4086	48	48	1	1
TTCGACGATACACAGA	uchl1_143_7468	48	49	0.979591837	0.979591837
TTCGACTTACAATCTG	GBRAP_128_3475	48	49	0.979591837	0.979591837
TTCGATAAAATTAAAA	traf2_out_15_48_1370	48	49	0.979591837	0.979591837
TTCGCATTGCTTTGAC	GBRAP_160_4216	48	48	1	1
TTCGCCCCGTCATCCG	GBRAP_160_4083	48	48	1	1
TTCGCGATAATCTCTC	usp_38_diff_out_18_28_365	48	48	1	1
TTCGCGTAGACATCGG	usp_38_diff_out_18_28_376	48	48	1	1
TTCGCTCGTTTCGTGC	GBRAP_166_4896	48	48	1	1
TTCGTGTTGATTTTTA	GBRAPL2_175_7340	48	49	0.979591837	0.979591837
TTCTAATGGTTTGCTG	LC3A_17_580	48	48	1	1
TTCTAGTTAGGTATCA	FBXL12_hotspot_78_95	48	48	1	1
TTCTATCAATTTCCAA	GBRAP_128_3389	48	48	1	1
TTCTATGTGGTCCTGG	GBRAP_52_6036	48	49	0.979591837	0.979591837
TTCTATTCGGATGGGG	GBRAP_125_3146	48	48	1	1
TTCTCATACATTTTAT	GBRAP_52_5987	48	48	1	1
TTCTCATATATTCGTA	GBRAP_139_3734	48	48	1	1
TTCTCATGACTGTATC	GBRAP_153_3944	48	49	0.979591837	0.979591837
TTCTCATTATTTGCTT	GBRAP_128_3558	48	48	1	1
TTCTCGGTCGAAGTTA	traf2_out_6_3_2529	48	48	1	1
TTCTCGTATTCTTTAG	traf2_out_16_171_1444	48	48	1	1
TTCTCGTTATGTGAGT	LC3A_23_604	48	48	1	1
TTCTCTGTCGGTTCTA	LC3A_28_1029	48	48	1	1
TTCTCTTAACTGCCAC	GBRAP_52_6044	48	48	1	1
TTCTGAGCAAAGTCGA	GBRAP_52_6365	48	48	1	1
TTCTGAGGTTCTTCCG	GBRAP_160_4739	48	48	1	1
TTCTGCATGTGTTCGT	GBRAP_57_6459	48	48	1	1
TTCTGGATGGACTTAA	GBRAP_11_2818	48	48	1	1
TTCTGGTATTTTGCCT	GBRAP_52_6207	48	48	1	1
TTCTGTATTGTTCGCT	traf2_out_13_95_1088	48	48	1	1
TTCTGTGGAATGCCGG	GBRAP_57_6460	48	48	1	1
TTCTTACTCATATCCA	GBRAPL2_0_7228	48	48	1	1
TTCTTATGAGTTGAAA	GBRAP_128_3248	48	49	0.979591837	0.979591837
TTCTTCATTGCCGTTA	traf2_out_17_178_1727	48	48	1	1
TTCTTCCGGAATGTAA	GBRAP_52_6018	48	49	0.979591837	0.979591837
TTCTTCGTCAACCTAT	traf2_out_17_178_1740	48	48	1	1
TTCTTCTTGACTCCTA	LC3A_3_1614	48	48	1	1
TTCTTGGATGTATATA	usp_38_diff_out_18_28_422	48	48	1	1
TTCTTTTTCCAACCAG	usp_38_diff_out_16_109_185	48	48	1	1
TTGAAAGCCAGTGGAT	traf2_out_16_177_1447	48	48	1	1
TTGAATTTAATCAAAG	LC3A_28_1082	48	48	1	1
TTGACACTGGTAAAAG	usp_38_diff_out_18_31_440	48	48	1	1
TTGACATAAATCTCGG	GBRAP_53_6398	48	48	1	1
TTGACCATATACTGAA	GBRAP_160_4349	48	48	1	1
TTGAGAGTCCGCACAT	LC3A_28_741	48	49	0.979591837	0.979591837
TTGAGCATGCTATTTC	GBRAP_128_3306	48	48	1	1
TTGAGCATGTCCTTGT	GBRAP_11_2850	48	48	1	1
TTGAGTGCAGAAGAGG	GBRAP_83_6872	48	48	1	1
TTGAGTTTAACTTTTT	LC3A_28_720	48	49	0.979591837	0.979591837
TTGATACAAAGCCTAA	traf2_out_15_48_1371	48	48	1	1
TTGATAGTATTCATAT	traf2_out_15_180_1330	48	48	1	1
TTGATCAATGTTTTAT	LC3A_free_39_2193	48	49	0.979591837	0.979591837
TTGATGAAAAGTAATG	LC3A_28_1064	48	49	0.979591837	0.979591837
TTGATGATCTAGCACG	GBRAP_125_3081	48	48	1	1
TTGATTATCTAGCACC	GBRAP_125_3057	48	48	1	1
TTGATTCATCGTATGA	GBRAP_166_4950	48	48	1	1
TTGATTTTGCGTTCTT	usp_38_diff_out_16_25_192	48	48	1	1
TTGCATAGTTTCCATA	traf2_out_18_3_1922	48	48	1	1
TTGCATCTGTTTAATT	usp_38_diff_out_18_14_311	48	49	0.979591837	0.979591837
TTGCGAAGTGCTTTCT	GBRAP_53_6403	48	48	1	1
TTGCGTTTCATAATGA	GBRAPL2_53_7356	48	48	1	1
TTGCTAAGTACTTAGG	LC3A_3_1472	48	48	1	1
TTGCTCTTTCTTACTT	LC3A_28_1095	48	48	1	1
TTGCTGCTAGATGTTG	GBRAP_52_6222	48	48	1	1
TTGCTTAAGGATTTCA	FBXL12_hotspot_186_29	48	48	1	1
TTGCTTGTATGTAGTC	GBRAP_95_7020	48	49	0.979591837	0.979591837
TTGCTTTAGGAGAAAT	GBRAP_160_4183	48	48	1	1
TTGCTTTGTCTATTGT	traf2_out_5_192_2333	48	48	1	1
TTGGAAACATTATATT	LC3A_3_1693	48	48	1	1
TTGGAGCGATCCAGCC	GBRAP_160_4146	48	48	1	1
TTGGAGTCAATGTATC	GBRAP_137_3622	48	48	1	1
TTGGATCATTACTTCC	GBRAP_128_3227	48	48	1	1
TTGGCAAGATTTTGTG	GBRAP_52_5857	48	48	1	1
TTGGCATCTTGGAGAG	GBRAP_184_5158	48	48	1	1
TTGGCATTGAAAGTAG	GBRAP_125_3133	48	48	1	1
TTGGGTGCCAAAGTAT	traf2_out_13_95_1201	48	48	1	1
TTGGTAGCGTCTGAGG	GBRAP_52_5996	48	48	1	1
TTGGTAGTTCATCATT	LC3A_3_1491	48	48	1	1
TTGGTCTCTTATTAAT	usp_38_diff_out_17_125_219	48	48	1	1
TTGGTTATCAGTTATC	FBXL12_hotspot_59_85	48	48	1	1
TTGGTTGGTAGTAGAT	GBRAP_184_5144	48	49	0.979591837	0.979591837
TTGGTTGGTTTCATAA	GBRAP_160_4561	48	48	1	1
TTGTAATTTGTAGCTA	usp_38_diff_out_18_28_362	48	48	1	1
TTGTAGTCTACATGAT	LC3A_3_1801	48	48	1	1
TTGTATTATGATAAGT	traf2_out_16_171_1444	48	48	1	1
TTGTCAGTATTCATCC	usp_38_diff_out_18_28_421	48	48	1	1
TTGTCAGTGGGATTGT	traf2_out_1_158_907	48	49	0.979591837	0.979591837
TTGTCATGTGCATTCA	GBRAP_160_4562	48	49	0.979591837	0.979591837
TTGTCCTTATATAGTT	GBRAP_14_3797	48	48	1	1
TTGTCGTTTATTTTTA	uchl1_122_7426	48	48	1	1
TTGTCTATTGTGGGTG	GBRAP_125_3042	48	48	1	1
TTGTCTCGCCACTGCT	LC3A_28_1223	48	49	0.979591837	0.979591837
TTGTGCAAGTAAGCGC	traf2_out_17_178_1667	48	48	1	1
TTGTGGGACTTAACCT	uchl1_199_7515	48	48	1	1
TTGTGGTTATTCACGT	GBRAP_43_5742	48	49	0.979591837	0.979591837
TTGTGTGTGCTGACAC	traf2_out_20_8_2269	48	49	0.979591837	0.979591837
TTGTGTTTTAGGAAAC	GBRAP_128_3593	48	48	1	1
TTGTTACTTCGTCTTA	GBRAP_11_2893	48	48	1	1
TTGTTATTTTTTTGGT	LC3A_13_339	48	49	0.979591837	0.979591837
TTGTTCTAAGTAGCTT	LC3A_28_836	48	48	1	1
TTGTTCTGTTAGGGTC	GBRAP_125_2972	48	48	1	1
TTGTTCTTTTGTTATG	GBRAP_14_3795	48	49	0.979591837	0.979591837
TTGTTGATGGCTATTT	GBRAP_95_7062	48	48	1	1
TTGTTGTACTTTCTGC	uchl1_143_7468	48	48	1	1
TTGTTGTTCCGCTTTG	GBRAP_139_3750	48	48	1	1
TTGTTTATTCTACCAC	LC3A_74_2069	48	48	1	1
TTGTTTGTTTCTGGAA	traf2_out_3_89_2280	48	48	1	1
TTGTTTTGGATCTGCT	traf2_out_6_169_2484	48	48	1	1
TTTAAACTTAATAGCC	GBRAP_52_6370	48	48	1	1
TTTAAAGTATAAGTCA	GBRAP_128_3570	48	48	1	1
TTTAAATAGGTAACAT	traf2_out_20_3_2169	48	48	1	1
TTTAAATATATTCGTA	GBRAP_11_2732	48	48	1	1
TTTAACGACCTTCCGT	GBRAP_52_6272	48	48	1	1
TTTAAGCTGACCTGAC	GBRAP_74_6555	48	48	1	1
TTTAATAGGACAACTC	GBRAP_125_3078	48	48	1	1
TTTAATATAAATTACG	GBRAP_184_5358	48	48	1	1
TTTAATCCAAGGTTCT	GBRAP_184_5311	48	49	0.979591837	0.979591837
TTTAATCCGTATATGT	GBRAP_78_6575	48	48	1	1
TTTAATCGTTTGGCAT	LC3A_free_8_2532	48	48	1	1
TTTAATCTTGCGTCAT	GBRAP_52_6021	48	48	1	1
TTTAATTAATCACATT	GBRAP_128_3441	48	48	1	1
TTTAATTCTTCCCTGA	GBRAP_160_4636	48	48	1	1
TTTACAATATGAATGC	traf2_out_18_167_1862	48	48	1	1
TTTACACTACTTAACT	traf2_out_19_16_1983	48	48	1	1
TTTACGGCGAAATAAC	traf2_out_1_27_1025	48	48	1	1
TTTACTATGTAATTTA	GBRAP_128_3376	48	48	1	1
TTTAGCGATAATGGAA	LC3A_free_26_2150	48	48	1	1
TTTAGCGTAGGTTTCT	uchl1_122_7441	48	48	1	1
TTTAGCTTCTGTTTGC	GBRAP_128_3426	48	48	1	1
TTTAGGACACTTGTAG	GBRAP_160_4231	48	48	1	1
TTTAGTTCGGACATAT	GBRAP_9_7179	48	48	1	1
TTTATAGATTAATCCT	GBRAP_128_3448	48	48	1	1
TTTATAGCTAGCATTA	GBRAPL2_175_7333	48	48	1	1
TTTATAGCTGTGGAAT	GBRAP_122_2943	48	48	1	1
TTTATATGTGCTCGCG	usp_38_diff_out_2_113_463	48	49	0.979591837	0.979591837
TTTATCATGTATTCGG	GBRAP_128_3246	48	48	1	1
TTTATGAGGAATTTGA	usp_38_diff_out_1_162_40	48	48	1	1
TTTATGTTGTTTTGAA	GBRAP_184_5238	48	49	0.979591837	0.979591837
TTTATTCCTTCAAGGC	GBRAP_166_4963	48	48	1	1
TTTATTGTTTCCACAT	LC3A_28_1328	48	49	0.979591837	0.979591837
TTTATTGTTTTAACCG	GBRAP_52_6010	48	48	1	1
TTTATTTCATTTTCTA	GBRAP_184_5213	48	48	1	1
TTTCAAAGTTTCACTA	traf2_out_17_162_1496	48	48	1	1
TTTCAAGTGTCATTTC	usp_38_diff_out_18_14_357	48	49	0.979591837	0.979591837
TTTCAATTTTATTTAC	traf2_out_20_3_2208	48	48	1	1
TTTCATCCACGTTCTC	GBRAP_52_6121	48	48	1	1
TTTCCAGCCTAGTTTG	LC3A_28_641	48	48	1	1
TTTCCATTGGAAGCTC	GBRAP_52_6338	48	48	1	1
TTTCCGCTGGTAGGCT	LC3A_28_1175	48	48	1	1
TTTCCTTATGTAAGTT	GBRAP_160_4562	48	48	1	1
TTTCCTTTTAGATGTT	LC3A_147_492	48	48	1	1
TTTCGAATACCAATTC	GBRAP_125_3100	48	48	1	1
TTTCGAGTTGATCTAT	usp_38_diff_out_18_14_293	48	48	1	1
TTTCGTAAAATCCGCC	LC3A_45_2005	48	49	0.979591837	0.979591837
TTTCGTATGTTTCTCC	GBRAP_57_6464	48	48	1	1
TTTCGTTATGTCGTGC	GBRAP_80_6775	48	48	1	1
TTTCTACTTCGCGTGC	traf2_out_6_166_2469	48	48	1	1
TTTCTATGATTGCTGC	GBRAP_52_6218	48	48	1	1
TTTCTATTTTTGTAGA	LC3A_28_801	48	48	1	1
TTTCTCAGTCTGGTAA	GBRAP_184_5311	48	48	1	1
TTTCTCCGACTTTCCA	GBRAP_160_4268	48	49	0.979591837	0.979591837
TTTCTCCTGTTTATTA	usp_38_diff_out_17_26_234	48	48	1	1
TTTCTTAAGGGGATTT	traf2_out_20_38_2033	48	49	0.979591837	0.979591837
TTTCTTGCTACGAGAG	LC3A_3_1716	48	48	1	1
TTTCTTTAGACTTATA	GBRAP_52_6276	48	49	0.979591837	0.979591837
TTTCTTTCATACTATA	GBRAP_184_5218	48	48	1	1
TTTCTTTTTAATCGAG	GBRAP_128_3170	48	48	1	1
TTTGAAGACAATGCCT	GBRAP_160_4491	48	50	0.96	0.96
TTTGACTCCTTAGGCA	GBRAP_122_2946	48	48	1	1
TTTGCAAGGTTTTGGA	GBRAP_160_4171	48	48	1	1
TTTGCATCCCATCCCC	GBRAP_184_5037	48	48	1	1
TTTGCCCGTAGCCGTC	GBRAP_128_3319	48	48	1	1
TTTGCGTATAGACTTG	LC3A_28_696	48	48	1	1
TTTGCTAAAAGCAGAC	GBRAP_52_6008	48	48	1	1
TTTGCTAGTCTAATTT	GBRAP_39_5719	48	49	0.979591837	0.979591837
TTTGCTATTGATCGGT	GBRAP_184_5230	48	48	1	1
TTTGCTCCTATTTTTG	GBRAP_128_3471	48	48	1	1
TTTGCTGAAACGAAGA	GBRAP_122_2948	48	48	1	1
TTTGCTTGCGTAGTCA	usp_38_diff_out_18_14_353	48	48	1	1
TTTGGCATCAGTGGAA	GBRAP_14_3803	48	48	1	1
TTTGGGTTCTAGTGTA	GBRAP_160_4423	48	49	0.979591837	0.979591837
TTTGGGTTGCCCGCGT	GBRAP_184_5034	48	48	1	1
TTTGGTTTGTCTATAT	LC3A_28_768	48	49	0.979591837	0.979591837
TTTGTAAAACACTAGA	GBRAP_64_6484	48	48	1	1
TTTGTACTTAGTATTG	GBRAPL2_175_7334	48	48	1	1
TTTGTAGTAAATGTCT	LC3A_28_1248	48	48	1	1
TTTGTATAGGCGTGTT	GBRAP_39_5713	48	48	1	1
TTTGTGTATGCAATTA	uchl1_143_7463	48	54	0.888888889	0.888888889
TTTGTGTTCTTTATTT	LC3A_45_2000	48	48	1	1
TTTGTTCTCGTGCTAG	usp_38_diff_out_18_28_376	48	50	0.96	0.96
TTTGTTTTGCTTCATT	GBRAP_80_6843	48	48	1	1
TTTTAATTCCACGGGG	GBRAP_39_5715	48	48	1	1
TTTTAATTTTTGTTCG	GBRAP_95_7083	48	48	1	1
TTTTACAATTGTAATT	LC3A_3_1365	48	49	0.979591837	0.979591837
TTTTACAGGCTATACA	LC3A_3_1503	48	48	1	1
TTTTACTAGCTTGCTT	LC3A_28_1000	48	48	1	1
TTTTAGAAGGCATCGG	usp_38_diff_out_3_65_528	48	48	1	1
TTTTAGTCTTTGCAGC	traf2_out_5_63_2351	48	49	0.979591837	0.979591837
TTTTAGTGCAAAGTGG	GBRAP_14_3825	48	48	1	1
TTTTATATGGGATCCA	LC3A_132_250	48	48	1	1
TTTTATCGTGTATAAG	GBRAP_125_3073	48	48	1	1
TTTTATGCTATCGAGA	GBRAP_74_6514	48	48	1	1
TTTTATTATAAAGTTG	GBRAP_53_6413	48	48	1	1
TTTTATTATAGTGGTC	GBRAP_128_3437	48	48	1	1
TTTTATTGAGTCATAC	uchl1_143_7475	48	48	1	1
TTTTATTTTAGGTTCA	GBRAP_160_4651	48	48	1	1
TTTTCACAACATTAAA	LC3A_28_880	48	48	1	1
TTTTCACACACATGTC	GBRAP_9_7175	48	48	1	1
TTTTCACTGTTTTCAA	traf2_out_14_166_1275	48	48	1	1
TTTTCCTACTATTGAT	GBRAP_80_6864	48	48	1	1
TTTTCGTACTTCTCTC	GBRAP_52_6113	48	48	1	1
TTTTCTCTCTTTCCCA	FBXL12_hotspot_141_10	48	48	1	1
TTTTCTGACTCGTACT	GBRAP_177_5018	48	48	1	1
TTTTCTGAGCTTGACA	LC3A_free_39_2214	48	49	0.979591837	0.979591837
TTTTCTTGTTTTGTCA	GBRAP_26_5475	48	48	1	1
TTTTCTTTTTTCTCAA	LC3A_28_773	48	49	0.979591837	0.979591837
TTTTGAATCACATGCC	usp_38_diff_out_17_125_212	48	48	1	1
TTTTGCGTAAAGTAAA	GBRAP_74_6548	48	48	1	1
TTTTGGTACTCCTGTC	traf2_out_10_21_631	48	48	1	1
TTTTGGTTGCTATAAC	GBRAP_160_4431	48	49	0.979591837	0.979591837
TTTTGTAATGGTTTGA	GBRAP_139_3693	48	48	1	1
TTTTGTAATTCTTAAG	GBRAP_184_5157	48	50	0.96	0.96
TTTTGTGCGGTACAGC	LC3A_28_959	48	48	1	1
TTTTGTTATGTTTTAC	GBRAP_48_5841	48	51	0.941176471	0.941176471
TTTTGTTTGGAGTAAG	GBRAP_172_5002	48	48	1	1
TTTTTACATGATGTGG	traf2_out_19_164_1962	48	49	0.979591837	0.979591837
TTTTTAGGCTTTTATG	GBRAP_14_3879	48	48	1	1
TTTTTATTGGTCAGGT	GBRAP_11_2812	48	48	1	1
TTTTTCAGTTGTGTTT	GBRAP_128_3425	48	48	1	1
TTTTTCTCTGTCGTTT	LC3A_28_1242	48	48	1	1
TTTTTGGAGTTGTGCT	GBRAP_160_4439	48	48	1	1
TTTTTGTTAGGGTTGC	usp_38_diff_out_5_164_611	48	48	1	1
TTTTTTAGATCAATTT	uchl1_143_7469	48	48	1	1
TTTTTTAGTTAGTATT	GBRAP_159_3964	48	48	1	1
TTTTTTCATATATGGC	GBRAP_166_4926	48	48	1	1
TTTTTTCGATTTAAGA	GBRAP_80_6815	48	48	1	1
TTTTTTCTGATAGATT	GBRAP_128_3604	48	48	1	1
TTTTTTTACTTATGGT	traf2_out_16_171_1437	48	48	1	1
TTTTTTTTGTAAGCGA	traf2_out_20_3_2170	48	48	1	1
AAAAAAAGTGTCTCTT	GBRAP_125_3092	47	47	1	1
AAAAAACGCTTTCAGG	GBRAP_128_3558	47	47	1	1
AAAAATCCTTGAGGAA	traf2_out_11_104_638	47	47	1	1
AAAACAATCCGTTATT	GBRAP_52_6049	47	47	1	1
AAAACATAGAAGTGGG	LC3A_3_1546	47	47	1	1
AAAACCGTTTTTACAT	GBRAP_52_6340	47	47	1	1
AAAACCTCTAAAATAA	LC3A_3_1433	47	47	1	1
AAAACGTGTCAAATTT	LC3A_102_142	47	47	1	1
AAAACTGCGGTTAGGG	LC3A_28_793	47	47	1	1
AAAAGTGAAAGTCCCC	LC3A_28_1078	47	47	1	1
AAAATGATCATCATTA	traf2_out_11_169_814	47	47	1	1
AAAATTAGTCTCCACT	traf2_out_12_148_939	47	48	0.979166667	0.979166667
AAAATTCACCATTTAT	LC3A_28_1061	47	47	1	1
AAACATATCGGACGTC	traf2_out_18_3_1937	47	47	1	1
AAACGCTATGGTAATG	GBRAP_184_5055	47	47	1	1
AAACGTATTTTTTTCG	GBRAP_166_4961	47	47	1	1
AAACTAGCTAGCTAGC	LC3A_28_1092	47	47	1	1
AAACTCCGGAGCTTAC	GBRAP_84_7009	47	47	1	1
AAACTGGTTCTTTATA	GBRAP_9_7152	47	47	1	1
AAAGAGGAGTTGTCGT	LC3A_28_749	47	47	1	1
AAAGCAAGTCATTTGT	LC3A_free_39_2267	47	47	1	1
AAAGCGATCTACTATT	GBRAP_128_3565	47	47	1	1
AAAGCGCTTTTGCGTT	GBRAP_80_6812	47	47	1	1
AAAGCGGTTCACATTA	traf2_out_1_158_922	47	47	1	1
AAAGCTGTGATTGCAA	GBRAP_125_2981	47	48	0.979166667	0.979166667
AAAGGCTGACAGTAGC	traf2_out_11_155_755	47	47	1	1
AAAGGTAGGCTTCTAA	GBRAP_52_6006	47	47	1	1
AAAGGTCACGAAATTA	LC3A_3_1691	47	47	1	1
AAAGTAAAAGTTCTCA	GBRAP_166_4964	47	47	1	1
AAAGTCGCTTCCTCAT	traf2_out_1_27_1000	47	47	1	1
AAAGTTTCGATAGATG	LC3A_3_1452	47	47	1	1
AAATAACGGGTGGACC	GBRAP_160_4653	47	47	1	1
AAATATATATATTAAG	LC3A_28_875	47	47	1	1
AAATATATTTCACTCC	FBXL12_hotspot_186_31	47	47	1	1
AAATATGGTCTCTACC	traf2_out_6_3_2518	47	47	1	1
AAATATGTTTTTTGTA	GBRAP_11_2672	47	47	1	1
AAATATTAACTCATGG	LC3A_free_8_2531	47	47	1	1
AAATCCGATATGTTTA	LC3A_28_1198	47	47	1	1
AAATCTATTAATTTTA	GBRAP_160_4231	47	47	1	1
AAATCTCGATTCATTA	GBRAP_80_6750	47	47	1	1
AAATGACTTTATTACT	usp_38_diff_out_2_141_476	47	47	1	1
AAATGATTAAGACCTA	GBRAP_184_5339	47	47	1	1
AAATGGCTTTACGGAG	LC3A_3_1794	47	47	1	1
AAATGTGTTGTCTATT	uchl1_2_7545	47	47	1	1
AAATGTTCCACTACAT	GBRAP_53_6388	47	47	1	1
AAATGTTTAGGCAGTG	GBRAP_184_5021	47	49	0.959183673	0.959183673
AAATTATGTTAATGGC	LC3A_28_1260	47	47	1	1
AAATTCAAGTCTTCGA	GBRAP_52_5892	47	47	1	1
AAATTCCCTTGCACGC	GBRAP_128_3346	47	47	1	1
AAATTGATCAGCAAAT	traf2_out_11_169_852	47	47	1	1
AACAAATTATTTGAAT	GBRAP_122_2956	47	47	1	1
AACAAGCATAACTTAG	GBRAP_52_6249	47	47	1	1
AACAAGTGTTTTTGCT	GBRAP_160_4345	47	47	1	1
AACAATTAGCGTTCTG	LC3A_132_316	47	47	1	1
AACACACCTCCCGTAA	GBRAP_78_6692	47	47	1	1
AACACGTTAGCTTTGT	GBRAP_52_5844	47	48	0.979166667	0.979166667
AACAGGTGTATGGACA	GBRAP_16_4993	47	47	1	1
AACATAAAAGATTTCA	traf2_out_18_167_1842	47	47	1	1
AACATTTTCCTCATGC	LC3A_3_1479	47	47	1	1
AACCAGCACCTATTGG	usp_38_diff_out_3_136_527	47	47	1	1
AACCTACTGGTGATTC	GBRAP_64_6478	47	47	1	1
AACCTCTTTAACTTGT	LC3A_28_1123	47	48	0.979166667	0.979166667
AACGATATCACTGTGC	GBRAP_52_5913	47	47	1	1
AACGCCTGTAATGCTC	usp_38_diff_out_22_74_485	47	47	1	1
AACGTATGTTTATTAT	traf2_out_20_38_2027	47	47	1	1
AACGTCTATATTGAGA	traf2_out_20_3_2170	47	47	1	1
AACTAATTACTGCACC	GBRAP_125_3139	47	47	1	1
AACTCCCGTGAGGAGC	GBRAP_78_6697	47	47	1	1
AACTCCGAAATTTAGT	uchl1_122_7433	47	47	1	1
AACTCCGCTTCAGGAA	GBRAP_9_7111	47	47	1	1
AACTCTCAATAAAAAT	GBRAP_160_4506	47	47	1	1
AACTGGTAACTTACAT	GBRAP_11_2798	47	48	0.979166667	0.979166667
AACTTACAGCAGATTG	usp_38_diff_out_18_14_353	47	47	1	1
AACTTCAGGTCACCTT	GBRAP_128_3572	47	48	0.979166667	0.979166667
AACTTCCTGTATTCAC	GBRAP_52_6035	47	48	0.979166667	0.979166667
AACTTCTTAAGCCATT	usp_38_diff_out_1_147_13	47	47	1	1
AACTTGATGGTTGTCA	traf2_out_18_3_1910	47	47	1	1
AACTTGTCAATTTTCA	GBRAP_125_2966	47	47	1	1
AACTTTATAAGCTCGT	GBRAP_11_2795	47	47	1	1
AACTTTTATGTTTGCT	LC3A_147_395	47	48	0.979166667	0.979166667
AAGAAACCTTTTCTAA	LC3A_free_46_2332	47	47	1	1
AAGAAATTAGTATTTG	LC3A_28_1260	47	49	0.959183673	0.959183673
AAGAAATTCTCAGCAT	GBRAP_128_3221	47	48	0.979166667	0.979166667
AAGAGTATACTAGATA	GBRAP_122_2956	47	48	0.979166667	0.979166667
AAGATAGCAGTTGGCT	GBRAP_160_4072	47	47	1	1
AAGATATTTTTTAGAA	uchl1_89_7593	47	47	1	1
AAGATGGCTTATGCAA	GBRAP_184_5263	47	47	1	1
AAGATTTGTGCATGTT	LC3A_28_806	47	47	1	1
AAGCAAAATGACTTTT	LC3A_28_814	47	48	0.979166667	0.979166667
AAGCAATGTTTCATGT	usp_38_diff_out_18_30_434	47	47	1	1
AAGCCACGATTGTCTT	traf2_out_19_16_1968	47	47	1	1
AAGCCGTGGGTCATTC	GBRAP_128_3488	47	47	1	1
AAGCGAGCATACAATT	FBXL12_hotspot_141_10	47	47	1	1
AAGCGTTGCACATCTT	uchl1_199_7511	47	47	1	1
AAGCTACTTATATCAT	usp_38_diff_out_16_109_182	47	47	1	1
AAGCTGACATCCTGCA	uchl1_122_7452	47	47	1	1
AAGGATTACTTCAGCC	GBRAP_184_5249	47	47	1	1
AAGGCAACGCTTAGTT	LC3A_3_1813	47	48	0.979166667	0.979166667
AAGGCATTTCTGAATA	usp_38_diff_out_4_99_573	47	47	1	1
AAGGCCGGCCTAAGCA	usp_38_diff_out_18_14_319	47	47	1	1
AAGGCGGGGCAGGTCC	LC3A_127_222	47	47	1	1
AAGGCTGACCATTAGT	LC3A_free_39_2263	47	47	1	1
AAGGGGGGTTGAGACA	traf2_out_15_48_1360	47	47	1	1
AAGGGTGCTTATGGTA	GBRAP_52_5954	47	47	1	1
AAGGGTTGTTAAGGTT	GBRAP_52_5872	47	47	1	1
AAGTAGTGGGTTAAAC	GBRAP_160_4229	47	47	1	1
AAGTATATAGCTTACG	GBRAP_184_5296	47	47	1	1
AAGTATTAGGTAGTCC	GBRAP_52_5963	47	47	1	1
AAGTATTTCGCGAGGT	LC3A_3_1812	47	47	1	1
AAGTCATTTAGACTAC	GBRAP_74_6517	47	47	1	1
AAGTCTAAATGAAGAG	traf2_out_14_166_1274	47	47	1	1
AAGTGATTACTGATCC	traf2_out_16_177_1455	47	48	0.979166667	0.979166667
AAGTGATTGCGTCGCC	GBRAP_195_5415	47	47	1	1
AAGTGGACTGGCAACG	LC3A_16_522	47	47	1	1
AAGTGTAACAAAAACT	traf2_out_14_166_1273	47	47	1	1
AAGTGTAGTCGATCTT	LC3A_13_345	47	48	0.979166667	0.979166667
AAGTGTGCCTCATCAC	GBRAP_160_4127	47	48	0.979166667	0.979166667
AAGTGTTCAACTCGAA	traf2_out_1_27_1013	47	47	1	1
AAGTTCTATTGTTTGC	LC3A_147_414	47	48	0.979166667	0.979166667
AAGTTCTTGTTCAGAA	GBRAP_74_6565	47	48	0.979166667	0.979166667
AAGTTGTATACTACTC	GBRAP_128_3427	47	47	1	1
AAGTTTTAGTTCCATT	GBRAP_35_5526	47	47	1	1
AATACACTATAGTGCT	LC3A_3_1650	47	47	1	1
AATACATGCGATTTAT	GBRAP_184_5095	47	47	1	1
AATACCACTGATTACG	GBRAP_52_5889	47	47	1	1
AATACGTATTCGGTCA	LC3A_132_293	47	47	1	1
AATACTCTTTATACTC	FBXL12_hotspot_186_37	47	47	1	1
AATACTGCCGGCCATC	GBRAP_52_6228	47	47	1	1
AATACTTGTCACGCAG	GBRAP_80_6755	47	47	1	1
AATATCGTTATGTCTA	usp_38_diff_out_16_109_171	47	47	1	1
AATATCTTATTATGTA	LC3A_17_570	47	47	1	1
AATATTGAATAGCAAT	LC3A_141_358	47	47	1	1
AATATTTGACATCTTG	GBRAP_160_4867	47	47	1	1
AATCAACGACCTCAGA	GBRAP_166_4950	47	47	1	1
AATCATGTGTTTGACA	GBRAP_128_3189	47	47	1	1
AATCATGTTGCGTTTA	usp_38_diff_out_16_37_203	47	47	1	1
AATCATTGTATTCTTA	GBRAP_95_7060	47	47	1	1
AATCCGTTTTCGGGTA	LC3A_free_46_2359	47	47	1	1
AATCCTTTAATTCCAC	GBRAP_128_3285	47	47	1	1
AATCCTTTTCATTGTT	traf2_out_11_104_634	47	47	1	1
AATCCTTTTTTTAAGA	traf2_out_13_95_1197	47	47	1	1
AATCGTGGGTTGTTCA	GBRAP_160_4213	47	47	1	1
AATCTACCGAGAGTAC	GBRAP_11_2739	47	47	1	1
AATCTATTGATAAGAA	GBRAP_184_5169	47	48	0.979166667	0.979166667
AATCTCTCAGCTAAGA	GBRAP_39_5695	47	49	0.959183673	0.959183673
AATGACTTGTTCTGCT	traf2_out_12_187_962	47	47	1	1
AATGAGTAAATCCTCG	GBRAP_122_2948	47	47	1	1
AATGATATACTAAGCT	GBRAP_11_2703	47	47	1	1
AATGCGACATTGAAAA	traf2_out_18_3_1903	47	48	0.979166667	0.979166667
AATGCTATTTAGGGCA	LC3A_28_1299	47	47	1	1
AATGGCACTCGATCAG	GBRAP_128_3363	47	47	1	1
AATGGCTTCCTAGTGC	traf2_out_6_3_2531	47	48	0.979166667	0.979166667
AATGGGATCCTTTCTA	GBRAP_125_3019	47	47	1	1
AATGGTACACTTAACA	usp_38_diff_out_18_28_369	47	47	1	1
AATGGTAGGTATTTAT	usp_38_diff_out_18_28_362	47	47	1	1
AATGTAAATGGTTTTA	GBRAP_128_3250	47	47	1	1
AATGTACATGACCTGT	GBRAP_128_3592	47	47	1	1
AATGTCGCAGTATCAG	GBRAP_11_2833	47	47	1	1
AATGTCGCTCCTTATA	LC3A_28_661	47	47	1	1
AATGTTCAGTCTACGC	LC3A_free_46_2394	47	47	1	1
AATTAATGATCGACCA	traf2_out_17_162_1637	47	47	1	1
AATTACTTTTGATGAC	GBRAP_184_5201	47	47	1	1
AATTAGCTCTAATCAG	GBRAP_128_3338	47	48	0.979166667	0.979166667
AATTAGGAGTTGTGAC	LC3A_102_146	47	47	1	1
AATTCAAGCAATTTGT	LC3A_free_39_2191	47	48	0.979166667	0.979166667
AATTCACGCATCTTTT	LC3A_78_2089	47	47	1	1
AATTCATAAAACTCTT	GBRAP_128_3515	47	47	1	1
AATTCATCTGTTGGAT	LC3A_28_801	47	49	0.959183673	0.959183673
AATTCCCTTTAGGGAT	LC3A_127_168	47	47	1	1
AATTGCAATGTATAAT	uchl1_89_7591	47	47	1	1
AATTGCATGTTTTTTA	uchl1_155_7502	47	47	1	1
AATTGGAGTTCATTTT	GBRAP_128_3416	47	47	1	1
AATTGGCTGACATTCA	traf2_out_6_156_2422	47	47	1	1
AATTGGCTTCTTTTCC	GBRAP_160_4245	47	47	1	1
AATTGGGGTAAAGAAT	usp_38_diff_out_5_164_596	47	48	0.979166667	0.979166667
AATTGGGGTCATTTGC	GBRAP_52_6000	47	47	1	1
AATTGTGCCTGTCTCC	GBRAPL2_175_7334	47	47	1	1
AATTGTTAAACCCTTG	LC3A_free_8_2495	47	47	1	1
AATTGTTGTTGTACGG	traf2_out_12_148_939	47	47	1	1
AATTTATCTTTAGGTT	traf2_out_19_164_1962	47	47	1	1
AATTTATGTCGTATTT	GBRAP_160_4022	47	47	1	1
AATTTCATGATGGTTA	traf2_out_6_166_2469	47	47	1	1
AATTTTACGGGTATGG	GBRAP_35_5508	47	47	1	1
AATTTTTCCGTATGAG	LC3A_132_292	47	47	1	1
ACAACGACGTTGACTG	LC3A_free_39_2263	47	47	1	1
ACAAGTATACTTGCTT	GBRAP_43_5745	47	47	1	1
ACAATCAGAAAGTCTT	uchl1_89_7589	47	48	0.979166667	0.979166667
ACAATTGCATATGTTA	GBRAP_11_2909	47	47	1	1
ACACTAGAACTTGTTA	traf2_out_17_178_1716	47	47	1	1
ACACTATTGTCATTGA	GBRAP_184_5264	47	47	1	1
ACAGATTATACCTGTG	traf2_out_16_177_1452	47	47	1	1
ACAGCTGATTCCGGGT	GBRAP_166_4903	47	47	1	1
ACAGGATTACCTTTCT	traf2_out_9_108_2580	47	47	1	1
ACAGTCTTTATCAGGG	GBRAP_125_3144	47	47	1	1
ACAGTTAGACTAAGCT	LC3A_free_39_2235	47	47	1	1
ACAGTTCTTATTTCCT	GBRAPL2_63_7394	47	47	1	1
ACAGTTTCTTACATTT	GBRAP_166_4897	47	47	1	1
ACATATTGCGATCTGT	GBRAP_125_3020	47	48	0.979166667	0.979166667
ACATCCGAGAGCCGAG	GBRAP_128_3559	47	47	1	1
ACATCTTATTTATCAT	traf2_out_20_3_2073	47	48	0.979166667	0.979166667
ACATTGACGTGGGGCT	GBRAP_73_6498	47	47	1	1
ACATTTACACATTACC	GBRAP_128_3511	47	47	1	1
ACATTTACTCCTGTAA	GBRAP_128_3461	47	48	0.979166667	0.979166667
ACATTTCCTGAGATAA	traf2_out_14_149_1235	47	47	1	1
ACATTTGGTTTTTATT	LC3A_3_1646	47	47	1	1
ACCAAAGCCTAGTTTA	GBRAP_52_5938	47	48	0.979166667	0.979166667
ACCACATAAAACTTAG	LC3A_3_1627	47	47	1	1
ACCACCTGTGCTTCAT	traf2_out_6_166_2469	47	48	0.979166667	0.979166667
ACCACGCTGCCTTCAT	traf2_out_11_155_677	47	47	1	1
ACCAGTACGTTTAGGC	LC3A_28_948	47	47	1	1
ACCATTCTGTATAGTT	GBRAP_157_3955	47	47	1	1
ACCCACGTTCTGACTC	GBRAP_160_4428	47	47	1	1
ACCCACTCTGCATGTG	LC3A_3_1797	47	49	0.959183673	0.959183673
ACCCAGCGAGATTCTA	LC3A_free_8_2517	47	47	1	1
ACCCGGCTAGAACTTG	GBRAP_166_4935	47	47	1	1
ACCCTTGCTTGCGCTT	GBRAP_95_7036	47	47	1	1
ACCGAATACACCGTTT	traf2_out_15_180_1328	47	47	1	1
ACCGAGTTAATGTGAT	GBRAP_52_6001	47	47	1	1
ACCGATTGTACTGGCT	traf2_out_20_8_2270	47	48	0.979166667	0.979166667
ACCGCCTTTATCCCTC	traf2_out_16_104_1374	47	47	1	1
ACCGCTGGTACCAAAA	GBRAP_78_6585	47	47	1	1
ACCGGCCTCGCTGTTG	GBRAP_184_5110	47	47	1	1
ACCGTACATTATGGCT	LC3A_23_602	47	47	1	1
ACCGTTCTTAACATAG	uchl1_199_7511	47	47	1	1
ACCTAACTGCCTGTAG	GBRAP_11_2709	47	48	0.979166667	0.979166667
ACCTACTAACAGGTAT	LC3A_3_1822	47	47	1	1
ACCTAGTATATGCGTT	LC3A_3_1461	47	47	1	1
ACCTATTTTCATCCGT	GBRAP_83_6888	47	47	1	1
ACCTTATATGCACTGG	LC3A_28_906	47	47	1	1
ACCTTATGATTAGTTA	LC3A_28_1038	47	47	1	1
ACCTTGCTTTGATCGA	GBRAP_160_4522	47	47	1	1
ACCTTGTTAGGAGTTT	GBRAP_35_5575	47	47	1	1
ACGAACTATCCTACTC	GBRAP_52_6219	47	47	1	1
ACGAAGTAATTTGATT	LC3A_free_39_2243	47	47	1	1
ACGATCCTTGGATAAT	usp_38_diff_out_17_26_237	47	47	1	1
ACGATTAATCACTGTT	traf2_out_17_162_1519	47	48	0.979166667	0.979166667
ACGCATTTCGTAGTAC	GBRAP_122_2952	47	47	1	1
ACGCCATCCTTTTATA	GBRAP_48_5820	47	47	1	1
ACGCGGCTCGCCTGAC	GBRAP_55_6431	47	48	0.979166667	0.979166667
ACGCTATAGCATTTCA	traf2_out_16_177_1458	47	47	1	1
ACGCTTGTACGTCTCT	GBRAP_78_6670	47	47	1	1
ACGCTTTGCACGAGTG	LC3A_59_2031	47	47	1	1
ACGGATAATAAATTTG	GBRAP_64_6497	47	48	0.979166667	0.979166667
ACGGCCCATACAACGC	uchl1_143_7469	47	47	1	1
ACGGGTAAGTTTTTGG	LC3A_40_1918	47	47	1	1
ACGGTTGTATCGGCAC	traf2_out_6_156_2436	47	47	1	1
ACGGTTGTCATGTATG	traf2_out_17_162_1563	47	47	1	1
ACGTAATACTAATGTT	LC3A_28_1020	47	47	1	1
ACGTACTGGATTTGAG	GBRAP_52_5904	47	47	1	1
ACGTACTTCAATATGC	traf2_out_17_162_1641	47	47	1	1
ACGTATCGTGTTTTAT	GBRAP_52_6312	47	47	1	1
ACGTCGCAGCTGTCAG	GBRAP_11_2801	47	47	1	1
ACGTGGTCCATTTGGA	GBRAP_184_5351	47	47	1	1
ACGTGTGACCATTTGG	LC3A_free_39_2186	47	47	1	1
ACGTGTGTAGATATGC	traf2_out_17_178_1705	47	47	1	1
ACGTGTTCGGTTTGGG	traf2_out_11_104_651	47	48	0.979166667	0.979166667
ACGTTAAAAAGATGTT	GBRAP_52_5881	47	47	1	1
ACGTTGATATGTAAGA	traf2_out_11_104_643	47	47	1	1
ACGTTGATGTCGATCT	traf2_out_18_167_1839	47	47	1	1
ACGTTTCTCTTTAACA	GBRAP_53_6405	47	47	1	1
ACGTTTTAGGGTATCG	GBRAP_80_6776	47	47	1	1
ACTAAAAAGGAATTAT	FBXL12_hotspot_186_36	47	47	1	1
ACTAAAATGATAGGTC	LC3A_free_46_2292	47	47	1	1
ACTACCAGTCACACTT	uchl1_155_7500	47	47	1	1
ACTACTCAGTCATCAT	traf2_out_11_79_934	47	47	1	1
ACTATATCTCTACGGT	LC3A_28_1149	47	47	1	1
ACTATCAGTCTTTTAG	GBRAP_52_6381	47	47	1	1
ACTATCTGCATAATTG	usp_38_diff_out_1_147_13	47	47	1	1
ACTATGATTTGATTGG	GBRAP_125_3043	47	47	1	1
ACTATTCTTCAAAACA	usp_38_diff_out_3_124_514	47	47	1	1
ACTCATGGGAAGAGCC	GBRAP_9_7150	47	47	1	1
ACTCCAGACCATAACG	traf2_out_13_95_1059	47	48	0.979166667	0.979166667
ACTCCCGTTATCGAAC	LC3A_17_553	47	48	0.979166667	0.979166667
ACTCCTCGATCGTTTA	LC3A_45_1939	47	47	1	1
ACTCCTTTTTTTTATC	usp_38_diff_out_3_65_538	47	48	0.979166667	0.979166667
ACTCGGTACCATTTGG	GBRAP_139_3721	47	48	0.979166667	0.979166667
ACTCGGTAGTTAGCCC	GBRAP_128_3381	47	47	1	1
ACTCGTCTATGAGGAA	GBRAP_57_6445	47	47	1	1
ACTCTAATTTCTGAAT	GBRAP_125_2983	47	47	1	1
ACTCTCCACAGGATAT	GBRAP_35_5601	47	47	1	1
ACTCTCTCGCCTGGTA	GBRAP_160_4066	47	48	0.979166667	0.979166667
ACTCTCTGAAATGTGT	GBRAP_125_3091	47	47	1	1
ACTGAACATTTTGAGA	GBRAPL2_63_7406	47	48	0.979166667	0.979166667
ACTGAACGTAAACTCC	traf2_out_17_178_1665	47	47	1	1
ACTGAACTCATCTGGA	GBRAP_160_4372	47	47	1	1
ACTGACTAAAAAATAG	GBRAP_39_5673	47	47	1	1
ACTGACTTTACACTCT	GBRAP_128_3288	47	48	0.979166667	0.979166667
ACTGCGCAGTGTGTTA	LC3A_45_1988	47	47	1	1
ACTGCGGCAAAGTCGA	GBRAP_39_5631	47	47	1	1
ACTGGCAATATTAATT	GBRAP_74_6501	47	47	1	1
ACTGGGATAAAATGAT	GBRAP_52_6361	47	47	1	1
ACTGGGGTGTTCGGAA	GBRAP_177_5016	47	47	1	1
ACTGGTAGTTTTGCCT	GBRAP_160_4307	47	47	1	1
ACTGGTCGTTCCCTAA	LC3A_28_809	47	49	0.959183673	0.959183673
ACTGTTCCGAAATAAA	LC3A_28_992	47	47	1	1
ACTGTTGGAACCGGGC	traf2_out_20_3_2248	47	47	1	1
ACTTATAAACGGGCTA	traf2_out_18_117_1801	47	47	1	1
ACTTATAAATTGGTTC	LC3A_free_46_2331	47	47	1	1
ACTTATTGAGTGTTTG	GBRAP_137_3670	47	47	1	1
ACTTCAAGAACTAGGC	traf2_out_13_95_1216	47	47	1	1
ACTTCACTCTGCTCTC	GBRAP_160_4658	47	47	1	1
ACTTCATCTCGCGCAA	uchl1_143_7472	47	47	1	1
ACTTCCAATCTGTTCC	GBRAP_160_4703	47	47	1	1
ACTTGCGACGGTCACA	GBRAP_160_4810	47	47	1	1
ACTTTAATAAATACGA	usp_38_diff_out_15_114_140	47	48	0.979166667	0.979166667
ACTTTAGAATTTGGCA	GBRAP_52_6036	47	47	1	1
ACTTTATTGCCCAAAA	GBRAP_128_3352	47	47	1	1
ACTTTCTACGGCTATT	GBRAP_95_7022	47	48	0.979166667	0.979166667
ACTTTGGTTTTGGGCC	LC3A_3_1413	47	47	1	1
ACTTTGTAGTACGCGT	traf2_out_6_3_2531	47	47	1	1
ACTTTGTGAACAAGTT	GBRAP_14_3776	47	49	0.959183673	0.959183673
ACTTTTTGCAACACAA	GBRAP_83_6957	47	47	1	1
AGAAAGCTATATGCCA	traf2_out_17_162_1639	47	47	1	1
AGAAGTTTTTGTTATT	GBRAP_39_5717	47	47	1	1
AGAATACTGGCCTTAC	uchl1_2_7534	47	47	1	1
AGACAACTCGCGAGTA	GBRAP_125_3141	47	47	1	1
AGACCTGAGTGTATTT	GBRAP_128_3519	47	48	0.979166667	0.979166667
AGACGCTGGAAAAGGA	GBRAP_184_5123	47	47	1	1
AGACTAGGTATTTTAG	GBRAP_35_5560	47	47	1	1
AGACTGCGCTCCCCTT	GBRAP_52_6188	47	49	0.959183673	0.959183673
AGACTTCGCGTTGCCA	GBRAP_74_6551	47	47	1	1
AGACTTTGTTGTAACC	GBRAP_184_5305	47	47	1	1
AGAGATAGGATGATTA	GBRAP_160_3998	47	47	1	1
AGAGATCTTTCATGTC	GBRAP_53_6413	47	47	1	1
AGAGGCATATTAATCT	uchl1_89_7595	47	47	1	1
AGATAACCCTACGCGC	GBRAP_160_4748	47	47	1	1
AGATAAGAAAATTCGT	traf2_out_19_16_1964	47	47	1	1
AGATCATATTGATATG	LC3A_3_1441	47	47	1	1
AGATCATGTATGTCAT	LC3A_45_1957	47	47	1	1
AGATCTGAACTTTTTC	FBXL12_hotspot_54_66	47	47	1	1
AGATGACTTCTCGATG	LC3A_132_324	47	48	0.979166667	0.979166667
AGATGCGATAGAATAT	GBRAP_160_4213	47	47	1	1
AGATGCTCGATTTGTC	traf2_out_1_27_1004	47	47	1	1
AGATGTTATTTTCAGT	GBRAP_184_5304	47	47	1	1
AGATTATATTTGGATT	traf2_out_6_156_2433	47	47	1	1
AGATTCTTTTCCCCTT	GBRAP_184_5262	47	47	1	1
AGATTTATTTCCAACT	GBRAP_55_6435	47	47	1	1
AGATTTTATGCGTTGC	LC3A_28_1079	47	47	1	1
AGCAATTCCTGATTTT	traf2_out_9_17_2624	47	47	1	1
AGCACAGGGAATAACG	GBRAP_137_3660	47	47	1	1
AGCACCACAGTGTGGC	GBRAP_184_5092	47	47	1	1
AGCACTTATTAACTAG	traf2_out_12_187_958	47	47	1	1
AGCATATCAGTCGCAG	GBRAP_184_5076	47	47	1	1
AGCATCTAGGGTGGCT	LC3A_28_805	47	47	1	1
AGCCAAGGCTATTTTA	GBRAP_125_3084	47	47	1	1
AGCCACCTATAATCTT	GBRAPL2_175_7335	47	47	1	1
AGCCAGTTCTCTGCCT	GBRAP_160_4292	47	48	0.979166667	0.979166667
AGCCATTTCGCCTTGT	GBRAP_128_3335	47	47	1	1
AGCCCATAAATAAATA	uchl1_122_7426	47	47	1	1
AGCCGGAATTAGCTTA	GBRAP_128_3197	47	47	1	1
AGCCTGCCTATATTGA	traf2_out_18_167_1873	47	47	1	1
AGCGTATAGAGTTTCT	GBRAP_52_6133	47	47	1	1
AGCTAGTCGTTCAGTG	LC3A_17_595	47	47	1	1
AGCTATTATATTTTCG	traf2_out_13_95_1051	47	47	1	1
AGCTCACGTACGGGGT	traf2_out_18_167_1839	47	48	0.979166667	0.979166667
AGCTCAGCTACATCAT	traf2_out_11_104_634	47	47	1	1
AGCTCCCACGGTGTAT	GBRAP_106_2556	47	47	1	1
AGCTCTAAAGCAAACT	LC3A_free_39_2278	47	47	1	1
AGCTGTCTAGGACATT	LC3A_132_308	47	47	1	1
AGCTGTCTTTATTATC	GBRAP_11_2845	47	48	0.979166667	0.979166667
AGCTGTTTGCATCTGT	GBRAP_128_3500	47	47	1	1
AGCTTACACCTTCTAT	traf2_out_20_3_2065	47	47	1	1
AGCTTATTTTTCACAA	LC3A_17_555	47	48	0.979166667	0.979166667
AGCTTTCCGTCTCATT	GBRAP_52_6185	47	47	1	1
AGGAAGAAGTACGGTG	LC3A_28_1248	47	47	1	1
AGGAATTAGGGTTTTA	uchl1_143_7484	47	47	1	1
AGGACTTTGGTTTCGT	GBRAP_128_3562	47	47	1	1
AGGAGCCTTAGGTTTG	GBRAP_80_6856	47	47	1	1
AGGATAACATTGGGAA	LC3A_28_1270	47	47	1	1
AGGATAGCACATAAAG	LC3A_28_895	47	47	1	1
AGGATCACCAGCTACC	GBRAP_128_3366	47	47	1	1
AGGATTTACCAAAAGG	GBRAP_128_3243	47	47	1	1
AGGATTTCGATCCCGG	LC3A_free_37_2174	47	47	1	1
AGGATTTTTAGTGTCT	traf2_out_16_104_1373	47	47	1	1
AGGCAGGTTTGTTCTT	GBRAP_52_6047	47	47	1	1
AGGCCTAAAGACTATA	GBRAPL2_106_7264	47	47	1	1
AGGCGACTCGATTAAA	GBRAP_9_7174	47	47	1	1
AGGCGAGTCATTCAAA	LC3A_3_1808	47	48	0.979166667	0.979166667
AGGCGTACTGGTACAA	GBRAP_160_4201	47	47	1	1
AGGCGTGTTTGAGGTT	traf2_out_18_167_1837	47	47	1	1
AGGCGTTAATTTTGAT	GBRAP_53_6420	47	47	1	1
AGGCTCTGTTGTTTAC	GBRAP_45_5807	47	47	1	1
AGGGAAAATTGTGCTA	GBRAP_184_5272	47	47	1	1
AGGGAACATGTCTTGT	GBRAP_160_4067	47	47	1	1
AGGGATATCCCGGGTG	GBRAP_128_3594	47	47	1	1
AGGGCATATCTTTTGG	usp_38_diff_out_16_109_183	47	48	0.979166667	0.979166667
AGGGGCTCCTTGAATG	LC3A_132_282	47	47	1	1
AGGGGGTGTTGCTTAC	GBRAP_52_6254	47	47	1	1
AGGGTAAGGTTTAAGG	GBRAP_78_6610	47	48	0.979166667	0.979166667
AGGGTCCGAGTTGCTC	GBRAP_52_6201	47	47	1	1
AGGGTTATGAAGGCGA	traf2_out_13_95_1080	47	47	1	1
AGGGTTGTCGGTTCGA	traf2_out_18_3_1904	47	47	1	1
AGGTAAGACTCGTTCT	GBRAP_122_2956	47	47	1	1
AGGTACGATGTTCTAG	GBRAPL2_53_7344	47	47	1	1
AGGTCTCGGCTCATTA	GBRAP_83_6976	47	48	0.979166667	0.979166667
AGGTCTCTTGACACTC	traf2_out_20_3_2255	47	47	1	1
AGGTGACCGCCATTCA	GBRAP_125_3123	47	47	1	1
AGGTTCCGATCACTAA	GBRAPL2_53_7349	47	47	1	1
AGGTTGGTATACTTAC	GBRAP_160_4084	47	47	1	1
AGGTTTTACACAGTTT	usp_38_diff_out_15_85_150	47	47	1	1
AGGTTTTCTATTGTGT	traf2_out_11_155_704	47	47	1	1
AGGTTTTTCTTTTTGG	traf2_out_17_162_1509	47	48	0.979166667	0.979166667
AGTAAGTTGATTTTAA	GBRAP_160_4655	47	47	1	1
AGTAATCATTATAGAC	uchl1_199_7515	47	48	0.979166667	0.979166667
AGTACACAATGTTGTC	LC3A_127_192	47	47	1	1
AGTACGTTGGTAGAAT	GBRAP_52_6048	47	47	1	1
AGTACTGGAATTAGTT	traf2_out_17_162_1514	47	48	0.979166667	0.979166667
AGTAGAACGTCCTAGT	LC3A_28_1028	47	47	1	1
AGTAGAATTAGGTATT	GBRAP_159_3964	47	47	1	1
AGTATGCCTGTGATTT	traf2_out_6_3_2531	47	47	1	1
AGTATTCAATATGCAT	LC3A_28_1189	47	47	1	1
AGTCCAGCGTGTTCTT	LC3A_3_1871	47	47	1	1
AGTCCCTTTATATGAG	GBRAPL2_63_7402	47	47	1	1
AGTCCCTTTTTCTTAA	GBRAP_184_5318	47	47	1	1
AGTCCTTGTTTTAAGT	GBRAP_160_4568	47	47	1	1
AGTCGATGATTGTCCA	traf2_out_1_27_1010	47	48	0.979166667	0.979166667
AGTCGTTTGGCTATTT	GBRAP_160_4491	47	47	1	1
AGTCTGACCCTTGTCT	LC3A_3_1634	47	47	1	1
AGTGAAATGAGTAAGC	GBRAP_52_6076	47	48	0.979166667	0.979166667
AGTGAATGCATGAGCT	GBRAP_128_3352	47	47	1	1
AGTGAGATTCTTCCAA	GBRAP_166_4890	47	48	0.979166667	0.979166667
AGTGAGATTTCGACTA	traf2_out_15_180_1315	47	48	0.979166667	0.979166667
AGTGGACACTCCAGGC	GBRAP_11_2705	47	47	1	1
AGTGGCTCTTTCTGTT	traf2_out_14_149_1243	47	47	1	1
AGTGGTTTAGATACCC	usp_38_diff_out_18_14_340	47	47	1	1
AGTGTACGCTAATAGC	traf2_out_17_178_1720	47	48	0.979166667	0.979166667
AGTGTATACGATCCAT	LC3A_free_8_2542	47	47	1	1
AGTGTCTGTTTGGGCG	LC3A_3_1603	47	47	1	1
AGTGTGCAACTGAGTC	GBRAP_125_3034	47	47	1	1
AGTGTTATTGCTAGCG	GBRAP_139_3691	47	47	1	1
AGTGTTCATGGATGTG	GBRAP_122_2955	47	48	0.979166667	0.979166667
AGTGTTGGTAATTTCA	GBRAP_11_2728	47	47	1	1
AGTTAACTAGACGATC	traf2_out_20_3_2205	47	47	1	1
AGTTACTCATGCCTTT	GBRAP_184_5237	47	47	1	1
AGTTATAAGAACCGCG	usp_38_diff_out_16_109_178	47	47	1	1
AGTTATCATCATACAA	traf2_out_20_3_2094	47	47	1	1
AGTTATTCAGTATTAG	FBXL12_hotspot_134_9	47	47	1	1
AGTTATTTCTTAACAA	GBRAP_39_5630	47	47	1	1
AGTTCAATGTTTTTAT	LC3A_28_1024	47	47	1	1
AGTTCATCTTTCGGGT	GBRAP_39_5636	47	47	1	1
AGTTCCGGCATCGCAA	GBRAP_122_2957	47	47	1	1
AGTTCGTTTTTATATG	GBRAP_125_3000	47	47	1	1
AGTTGTGTAATCATTT	GBRAP_128_3546	47	47	1	1
AGTTTATTGCTTAATC	LC3A_28_1117	47	47	1	1
AGTTTCAGTAGCCAAG	GBRAP_84_7008	47	47	1	1
AGTTTGTTTCGATTCC	GBRAP_52_5876	47	47	1	1
AGTTTTACCGGCAGTT	usp_38_diff_out_18_28_402	47	47	1	1
AGTTTTATATACCCTA	traf2_out_14_149_1237	47	47	1	1
AGTTTTTATCGCTATA	GBRAP_128_3564	47	47	1	1
AGTTTTTTGCTGTGTT	usp_38_diff_out_15_85_153	47	48	0.979166667	0.979166667
ATAAACGGATGTATCG	GBRAP_42_5732	47	47	1	1
ATAAATCACGTTAATC	GBRAP_125_2975	47	48	0.979166667	0.979166667
ATAAATCCGCTTAAAA	GBRAP_52_5909	47	48	0.979166667	0.979166667
ATAACAAGGCTTTTAT	GBRAP_160_4566	47	47	1	1
ATAACTGGGCCTTTGC	GBRAP_53_6389	47	47	1	1
ATAAGAATCAAGTCGG	LC3A_free_39_2257	47	47	1	1
ATAAGATCGTTAACGG	traf2_out_6_3_2532	47	48	0.979166667	0.979166667
ATAAGCCAGTTTGCAA	GBRAP_80_6830	47	48	0.979166667	0.979166667
ATAAGTTTTTTTCCAT	traf2_out_13_95_1038	47	47	1	1
ATAATACTTGTAGTTA	FBXL12_hotspot_77_91	47	47	1	1
ATAATAGTTCGAAGTT	GBRAP_52_6232	47	47	1	1
ATAATATTTTGTACTA	GBRAP_153_3942	47	47	1	1
ATAATCGCCACGAGAT	traf2_out_1_158_916	47	48	0.979166667	0.979166667
ATAATCTCACCTTCCC	usp_38_diff_out_5_91_617	47	47	1	1
ATAATGAGTCACATTC	GBRAP_160_4009	47	48	0.979166667	0.979166667
ATAATGGTGGAGGTGA	GBRAP_184_5162	47	47	1	1
ATAATTATTTTAACTA	traf2_out_20_3_2213	47	47	1	1
ATAATTCCGGTAAATT	GBRAP_128_3438	47	47	1	1
ATAATTTCAAGTTCTT	GBRAP_125_2979	47	47	1	1
ATACAATCTGTAAACC	usp_38_diff_out_14_2_120	47	47	1	1
ATACAGCCTAGTCCTT	GBRAP_52_6255	47	47	1	1
ATACAGTTATATACAA	GBRAP_80_6815	47	47	1	1
ATACATTCGTGACCTG	traf2_out_11_131_664	47	47	1	1
ATACCAAGATCTTCTA	LC3A_37_1346	47	48	0.979166667	0.979166667
ATACCTAATGTTTCAA	LC3A_3_1836	47	47	1	1
ATACCTGACCTTTGCT	GBRAP_52_5963	47	47	1	1
ATACGATCGTGATCGG	GBRAP_52_6245	47	47	1	1
ATACGTCATCTATCTA	GBRAP_35_5542	47	47	1	1
ATACTACGATGATTAT	FBXL12_hotspot_186_32	47	47	1	1
ATACTTAAAATATTGT	usp_38_diff_out_22_74_485	47	47	1	1
ATACTTGTTTGTCAGT	GBRAP_52_5933	47	47	1	1
ATACTTTCGTGCTAGA	GBRAP_52_6071	47	48	0.979166667	0.979166667
ATACTTTGTTTTATAT	traf2_out_13_95_1226	47	47	1	1
ATAGAAGACTTGGGTC	usp_38_diff_out_18_28_370	47	47	1	1
ATAGAGGCCGCGATGG	LC3A_free_8_2527	47	48	0.979166667	0.979166667
ATAGCCCTTGTGTACA	GBRAP_52_6333	47	47	1	1
ATAGGTGAAATAGTAA	GBRAP_125_2999	47	47	1	1
ATAGTACCTGGGCATG	GBRAP_52_6051	47	47	1	1
ATAGTGATGTGTAGTT	LC3A_3_1827	47	47	1	1
ATAGTGGATTGCGATT	GBRAP_160_4857	47	48	0.979166667	0.979166667
ATAGTGGCCTAGTTTA	GBRAP_35_5575	47	47	1	1
ATAGTTTCGCATAACG	traf2_out_6_166_2466	47	47	1	1
ATAGTTTTGTCAATTC	GBRAP_128_3508	47	47	1	1
ATATACAGCTGCAATG	traf2_out_18_167_1837	47	47	1	1
ATATACATATTGCACC	GBRAP_52_6123	47	48	0.979166667	0.979166667
ATATACATTGTCGCCA	GBRAP_52_6096	47	47	1	1
ATATACCTGCACACTT	usp_38_diff_out_5_91_618	47	47	1	1
ATATAGCCTGATTACA	LC3A_3_1645	47	48	0.979166667	0.979166667
ATATATAGCTTATTTC	usp_38_diff_out_16_37_211	47	47	1	1
ATATATGCGTTCCCCT	GBRAP_11_2754	47	47	1	1
ATATATTAATTCACGC	GBRAP_160_4493	47	47	1	1
ATATATTGTGTCTAAT	GBRAP_160_3988	47	47	1	1
ATATCACCTTTTCAAC	GBRAP_122_2948	47	47	1	1
ATATCATTAAATGAAT	LC3A_13_341	47	47	1	1
ATATCCAGGTATCGAA	FBXL12_hotspot_134_9	47	48	0.979166667	0.979166667
ATATCCGTGTTTGACT	LC3A_147_407	47	47	1	1
ATATCGGTAGTTCTCA	usp_38_diff_out_17_26_232	47	47	1	1
ATATCGTCCTCCGAAG	traf2_out_13_95_1188	47	47	1	1
ATATGAAAATATGGAT	LC3A_free_39_2288	47	47	1	1
ATATGCAAGCAAGATA	traf2_out_3_89_2301	47	47	1	1
ATATGCACTCTCTGGC	FBXL12_hotspot_109_4	47	47	1	1
ATATGTGTCGCGATTG	GBRAP_35_5528	47	48	0.979166667	0.979166667
ATATGTTAGAATTTTT	GBRAP_128_3553	47	47	1	1
ATATGTTTAATAACCC	uchl1_89_7585	47	48	0.979166667	0.979166667
ATATTATTAGTATGCA	LC3A_free_39_2184	47	47	1	1
ATATTCACAAGGCTCG	uchl1_89_7575	47	47	1	1
ATATTCAGTATCTCAT	GBRAP_160_4253	47	47	1	1
ATATTCATTCCAATGT	GBRAP_128_3436	47	47	1	1
ATATTCCCACTCTGAA	GBRAP_11_2784	47	47	1	1
ATATTCTTTTTTGCCA	LC3A_3_1552	47	48	0.979166667	0.979166667
ATATTGGGGCTCTTCT	traf2_out_17_162_1507	47	48	0.979166667	0.979166667
ATATTGTCGATTCATT	GBRAP_83_6968	47	47	1	1
ATATTTCAAGACACAA	GBRAP_35_5510	47	47	1	1
ATATTTTACTCCACAT	GBRAP_177_5013	47	47	1	1
ATATTTTTTTTATGCT	GBRAP_52_6118	47	47	1	1
ATCAAAAATCAGGAAT	traf2_out_20_3_2213	47	48	0.979166667	0.979166667
ATCAAGGGAGTGACAG	GBRAP_106_2559	47	47	1	1
ATCACAGAGAAAAGTT	traf2_out_17_178_1739	47	47	1	1
ATCACAGTTAATTTCG	GBRAP_53_6398	47	47	1	1
ATCACCTTTAGAATGG	LC3A_17_586	47	47	1	1
ATCAGCAGTGCAAACA	usp_38_diff_out_18_14_279	47	47	1	1
ATCAGTAGTTAGGTGT	GBRAP_57_6467	47	48	0.979166667	0.979166667
ATCAGTATTTATAGTA	GBRAP_9_7119	47	47	1	1
ATCAGTGATTTCATAC	GBRAP_80_6783	47	48	0.979166667	0.979166667
ATCAGTTCTTTTTTAC	traf2_out_15_48_1360	47	47	1	1
ATCAGTTTTACTCTTG	GBRAP_186_5387	47	47	1	1
ATCAGTTTTGACCTTT	GBRAP_184_5226	47	47	1	1
ATCATACCTAGTGGTA	FBXL12_hotspot_77_91	47	48	0.979166667	0.979166667
ATCATACTTAGAATAT	LC3A_3_1537	47	47	1	1
ATCATATTTTCATAGA	GBRAP_52_6035	47	47	1	1
ATCATCTTTTTGTGGA	traf2_out_6_156_2428	47	47	1	1
ATCATTTAAAATATAA	uchl1_89_7581	47	47	1	1
ATCATTTGGTACTGAT	GBRAP_74_6513	47	47	1	1
ATCCAGAAATTCGATA	GBRAP_184_5140	47	47	1	1
ATCCAGGCTGGAATTG	FBXL12_hotspot_52_65	47	47	1	1
ATCCCCACGATCATAC	usp_38_diff_out_16_109_170	47	47	1	1
ATCCGTCTAAAAAGTA	LC3A_free_46_2327	47	47	1	1
ATCCTATGTTCAAAGA	traf2_out_15_48_1362	47	47	1	1
ATCCTCTTAAATTATC	FBXL12_hotspot_9_118	47	47	1	1
ATCCTTATGCGTGGTG	usp_38_diff_out_18_28_386	47	48	0.979166667	0.979166667
ATCCTTGCGATCTATG	GBRAP_79_6749	47	47	1	1
ATCGACTTCATGCCCT	usp_38_diff_out_16_109_182	47	47	1	1
ATCGAGGTAAAGATCG	GBRAP_52_6106	47	47	1	1
ATCGGATAACGATTGC	LC3A_17_576	47	47	1	1
ATCGTGTGCAAAGATG	GBRAP_52_5947	47	47	1	1
ATCGTTATGTCTACGT	traf2_out_1_27_1008	47	47	1	1
ATCGTTGTTGCCATTT	traf2_out_6_166_2461	47	48	0.979166667	0.979166667
ATCGTTTGTTGATTCT	GBRAP_128_3560	47	48	0.979166667	0.979166667
ATCGTTTTCATTATTT	GBRAP_160_4566	47	47	1	1
ATCTAAAGGCGGACCT	traf2_out_17_162_1627	47	47	1	1
ATCTAATAACAGTTCG	GBRAP_139_3727	47	47	1	1
ATCTAGCTCTGCGGGA	GBRAP_9_7149	47	48	0.979166667	0.979166667
ATCTCAGTTGCAACTC	GBRAP_128_3511	47	47	1	1
ATCTCATTTCCTGTAA	GBRAPL2_151_7310	47	47	1	1
ATCTCCAGAGTGGTTT	GBRAP_184_5227	47	47	1	1
ATCTCGGCGTCTTATT	GBRAP_11_2687	47	48	0.979166667	0.979166667
ATCTCTATTGGCGGCC	LC3A_132_305	47	47	1	1
ATCTCTTGTTATTTGT	usp_38_diff_out_18_28_392	47	47	1	1
ATCTCTTTACTCTCAT	GBRAP_52_6297	47	47	1	1
ATCTGAACAGCCCTAA	LC3A_132_237	47	47	1	1
ATCTGGATTTTTAGCT	LC3A_28_1209	47	47	1	1
ATCTGTTCTTTTATAA	GBRAP_160_4668	47	47	1	1
ATCTGTTTACCGCCTG	LC3A_3_1447	47	47	1	1
ATCTGTTTGGTAGGTA	GBRAP_160_4739	47	47	1	1
ATCTTAAGTCATTTCA	GBRAP_128_3424	47	47	1	1
ATCTTATGCTCAGATC	LC3A_3_1817	47	47	1	1
ATCTTGGGTTCCTCTG	traf2_out_15_17_1306	47	47	1	1
ATCTTGTACTAGGGGA	LC3A_28_1223	47	47	1	1
ATCTTTTCTGTTCTTT	GBRAP_160_4580	47	47	1	1
ATCTTTTGCACCCGTT	usp_38_diff_out_18_14_312	47	47	1	1
ATGAAATGGATCATCA	GBRAP_53_6386	47	47	1	1
ATGAAGGGAGGCCGCC	LC3A_3_1424	47	47	1	1
ATGACTTGTCATAAAG	GBRAP_184_5077	47	47	1	1
ATGAGTGAGGTGGTCA	GBRAP_125_3135	47	47	1	1
ATGATCATAGATTCGC	GBRAP_83_6894	47	47	1	1
ATGCAAAGTGCTCATT	traf2_out_11_104_632	47	47	1	1
ATGCATCTGCAGTTCA	GBRAP_9_7162	47	47	1	1
ATGCATGTTTTTTATC	LC3A_3_1778	47	47	1	1
ATGCCATAGATGAATC	GBRAP_160_4755	47	47	1	1
ATGCCCAGCTGGTCCA	GBRAP_184_5133	47	48	0.979166667	0.979166667
ATGCCCTATTTGTTTT	GBRAP_125_3090	47	47	1	1
ATGCGACACGTGTTTG	FBXL12_hotspot_147_13	47	47	1	1
ATGCTTCTATAGTGCT	traf2_out_17_162_1639	47	48	0.979166667	0.979166667
ATGCTTTTTATGTGTG	GBRAP_160_4561	47	48	0.979166667	0.979166667
ATGGAATGCTTGTTCA	GBRAP_52_6324	47	47	1	1
ATGGAGTCACATTTAT	LC3A_28_1020	47	47	1	1
ATGGCCATCGACGTAA	GBRAP_52_6019	47	47	1	1
ATGGCCCCCGCCAAAT	usp_38_diff_out_13_133_51	47	47	1	1
ATGGTAATGCCTTTGT	uchl1_155_7498	47	48	0.979166667	0.979166667
ATGGTATATACTTAAT	GBRAP_166_4930	47	47	1	1
ATGGTCTGTCCATTCG	GBRAP_160_4324	47	47	1	1
ATGGTTCCGAATTAAT	GBRAP_128_3457	47	47	1	1
ATGTAATTCTGTCATT	GBRAP_125_2973	47	47	1	1
ATGTAGCAAGAATGAA	GBRAP_184_5143	47	47	1	1
ATGTAGTTCTGAGTAT	GBRAP_128_3505	47	47	1	1
ATGTCAGAGGTCCAAC	LC3A_28_1235	47	47	1	1
ATGTCCCCTCCTAGCG	GBRAPL2_53_7353	47	47	1	1
ATGTCGAAGGATGTAG	GBRAP_64_6492	47	47	1	1
ATGTCTAATACTTATC	LC3A_45_1989	47	48	0.979166667	0.979166667
ATGTCTGGCATCAGGC	LC3A_3_1705	47	48	0.979166667	0.979166667
ATGTCTTGCAGCGCGT	traf2_out_15_48_1336	47	47	1	1
ATGTGGGTACTTCCTT	LC3A_3_1841	47	47	1	1
ATGTGGTGATAGTTCT	GBRAP_128_3439	47	47	1	1
ATGTGTCCTTATGTGC	traf2_out_19_16_1968	47	47	1	1
ATGTGTGCTTACGTAT	traf2_out_14_166_1277	47	47	1	1
ATGTGTTGCATTAAAG	GBRAP_184_5138	47	47	1	1
ATGTTCCTCGCATGAT	usp_38_diff_out_3_65_528	47	47	1	1
ATGTTCGATCTATTTT	GBRAP_128_3179	47	48	0.979166667	0.979166667
ATGTTCTCTTAATCCA	LC3A_28_796	47	47	1	1
ATGTTCTGATCCTCAC	GBRAP_74_6516	47	47	1	1
ATGTTGCTTGTCCGTT	FBXL12_hotspot_52_65	47	47	1	1
ATGTTGTTGTTAAACA	GBRAP_78_6654	47	47	1	1
ATGTTGTTGTTGAGTT	GBRAP_80_6811	47	47	1	1
ATGTTTTAAAACCTAG	GBRAPL2_175_7341	47	47	1	1
ATGTTTTCGTGTCTGG	LC3A_28_985	47	47	1	1
ATGTTTTCTGTTAGAT	traf2_out_9_108_2600	47	47	1	1
ATGTTTTTTCCTACCG	GBRAP_166_4979	47	47	1	1
ATTAAACACTGTTTTG	traf2_out_14_149_1254	47	47	1	1
ATTAACAGTGCCTACA	GBRAP_125_2973	47	48	0.979166667	0.979166667
ATTAAGCATTTAGCCT	traf2_out_13_95_1156	47	47	1	1
ATTACGTTAGTTATGG	GBRAP_35_5618	47	47	1	1
ATTACTCTCGACTGAC	GBRAP_128_3558	47	47	1	1
ATTACTTCAGATTTGG	GBRAP_74_6553	47	47	1	1
ATTAGACTATCCGACG	usp_38_diff_out_13_93_74	47	47	1	1
ATTAGCCCTATGAAGC	GBRAP_39_5698	47	47	1	1
ATTAGGGTTATCCGGC	LC3A_28_1215	47	47	1	1
ATTAGTTGTCCATTGT	GBRAP_52_6225	47	48	0.979166667	0.979166667
ATTATAAATTTATTGG	GBRAP_128_3413	47	47	1	1
ATTATAATATCTGCTT	GBRAP_52_5984	47	47	1	1
ATTATATTACTCTATC	GBRAP_166_4898	47	47	1	1
ATTATCAACTCTTAGA	GBRAP_184_5280	47	47	1	1
ATTATCTACTCTAGTA	GBRAP_128_3174	47	47	1	1
ATTATGAGTATACGTC	FBXL12_hotspot_16_24	47	47	1	1
ATTATGTCCACGACAT	uchl1_143_7491	47	47	1	1
ATTATTACTCAAACGT	GBRAP_160_4279	47	47	1	1
ATTATTATAACGAGAT	FBXL12_hotspot_9_123	47	47	1	1
ATTATTCATCGTCCGA	GBRAP_128_3209	47	47	1	1
ATTATTTGTAACTTCC	GBRAP_128_3500	47	47	1	1
ATTATTTGTAGAGGTC	traf2_out_17_178_1702	47	47	1	1
ATTATTTTAGTTGTAC	GBRAP_153_3952	47	47	1	1
ATTCAAACGTTCTCTT	GBRAP_128_3182	47	47	1	1
ATTCAGTCTGTAATAT	usp_38_diff_out_4_126_550	47	47	1	1
ATTCATCGAGTGGGGA	LC3A_28_799	47	47	1	1
ATTCCGCCATTCTCGA	traf2_out_17_162_1637	47	47	1	1
ATTCCTCACGTTCTTA	traf2_out_12_187_946	47	47	1	1
ATTCGACGATAACTGG	LC3A_28_1324	47	47	1	1
ATTCGCGTATCAATAG	GBRAP_52_5978	47	47	1	1
ATTCTAAACGGTCAAT	LC3A_free_26_2144	47	47	1	1
ATTCTCACGGCAATTG	LC3A_free_39_2230	47	47	1	1
ATTCTCCTCGAGTACT	traf2_out_17_162_1568	47	47	1	1
ATTCTCTTCGCTAATG	GBRAP_160_4002	47	47	1	1
ATTCTGAACGAGGAAA	GBRAP_128_3413	47	47	1	1
ATTCTGCATTTAAGAT	GBRAP_52_6358	47	47	1	1
ATTCTGTTCACGCCCC	GBRAP_128_3579	47	47	1	1
ATTCTGTTTGTGTTAA	LC3A_128_230	47	47	1	1
ATTCTTAGCTATCACT	GBRAP_128_3179	47	47	1	1
ATTCTTTAACCTATGT	GBRAP_11_2722	47	48	0.979166667	0.979166667
ATTCTTTTTCCTTGTG	GBRAP_125_3059	47	47	1	1
ATTGAGGTAGTGGTTA	LC3A_3_1735	47	47	1	1
ATTGAGTTTGATGGAC	traf2_out_17_178_1696	47	47	1	1
ATTGATATTATTTGTT	GBRAP_125_3120	47	47	1	1
ATTGATTTCGACTTTA	GBRAP_128_3373	47	47	1	1
ATTGCATCATGGTATA	GBRAP_184_5269	47	47	1	1
ATTGCATCTTTGGCAC	GBRAP_160_4504	47	47	1	1
ATTGCATTATTCGTTC	LC3A_28_1074	47	47	1	1
ATTGCCATATTCTCTG	LC3A_45_1938	47	48	0.979166667	0.979166667
ATTGCCTGACTTGTGC	GBRAP_184_5338	47	47	1	1
ATTGCTGGTACAGTCA	GBRAP_117_2567	47	47	1	1
ATTGCTTTGAAACTAT	GBRAP_125_3061	47	48	0.979166667	0.979166667
ATTGGACGTTTAAGGT	LC3A_17_548	47	47	1	1
ATTGGATCGTCTTTCT	GBRAP_78_6628	47	47	1	1
ATTGGGCTGAACTCTG	GBRAP_52_6113	47	47	1	1
ATTGGTAATGGAATGC	LC3A_28_782	47	47	1	1
ATTGGTAGGGCCACTC	LC3A_128_234	47	47	1	1
ATTGTAGTACGCTAAC	LC3A_128_225	47	47	1	1
ATTGTCACATGTTCCA	LC3A_127_199	47	47	1	1
ATTGTGTTTTACTTCG	uchl1_122_7440	47	47	1	1
ATTGTTGTGATAAGCG	GBRAP_52_6218	47	47	1	1
ATTTAACATACGTAGT	uchl1_122_7428	47	48	0.979166667	0.979166667
ATTTAACTATCCTAAT	FBXL12_hotspot_109_6	47	47	1	1
ATTTAGACGCTTCTTA	LC3A_3_1357	47	47	1	1
ATTTAGCGTTCATGTT	GBRAP_139_3708	47	47	1	1
ATTTAGCTGAAGTGAG	GBRAP_125_2987	47	47	1	1
ATTTAGGAATCCTATC	GBRAPL2_63_7397	47	47	1	1
ATTTAGTTCCTGAGGT	GBRAP_125_3028	47	47	1	1
ATTTATGCTCTGTTTT	GBRAP_128_3366	47	47	1	1
ATTTATGTTTAGGTAG	uchl1_89_7592	47	47	1	1
ATTTATTCGTTCTATT	LC3A_28_1139	47	47	1	1
ATTTCACTATTATTTG	GBRAP_52_6324	47	48	0.979166667	0.979166667
ATTTCAGATAGCCACC	GBRAP_52_6261	47	47	1	1
ATTTCATCATACGATG	usp_38_diff_out_16_109_183	47	47	1	1
ATTTCCATTTCTTATA	LC3A_3_1748	47	47	1	1
ATTTCCCTTATGCATT	GBRAP_83_6901	47	47	1	1
ATTTCCGACTGGGTAA	GBRAP_48_5839	47	47	1	1
ATTTCCGCTTTTACAT	GBRAP_83_6973	47	47	1	1
ATTTCTGTATTATAAT	GBRAP_80_6833	47	47	1	1
ATTTCTGTTTTTTGAT	LC3A_59_2023	47	47	1	1
ATTTCTTCCACGGCTC	LC3A_132_281	47	47	1	1
ATTTCTTTCTAATATG	GBRAP_43_5797	47	48	0.979166667	0.979166667
ATTTCTTTGATTCCTA	GBRAP_125_3117	47	47	1	1
ATTTCTTTTTTAACAA	GBRAP_139_3715	47	47	1	1
ATTTGACATGTGTTCC	traf2_out_16_104_1372	47	47	1	1
ATTTGATGTTTTTTGT	GBRAP_160_4626	47	47	1	1
ATTTGGGTTCGTTTCT	LC3A_28_772	47	47	1	1
ATTTGTACTCTCGGTG	GBRAP_74_6508	47	48	0.979166667	0.979166667
ATTTGTCATTTGACCA	uchl1_199_7514	47	47	1	1
ATTTGTCGCTCGTCAA	GBRAP_52_6151	47	47	1	1
ATTTGTCTCTACGAGG	LC3A_free_46_2384	47	47	1	1
ATTTGTTGCTAGTCGT	usp_38_diff_out_15_114_140	47	47	1	1
ATTTTAGTTTTACTTA	GBRAP_160_4456	47	47	1	1
ATTTTATATATTCGTC	GBRAP_128_3220	47	47	1	1
ATTTTATTCGCCTTGT	FBXL12_hotspot_28_52	47	47	1	1
ATTTTCGTTGCGTATG	GBRAP_52_6014	47	48	0.979166667	0.979166667
ATTTTCTAGATTAATC	GBRAP_128_3516	47	48	0.979166667	0.979166667
ATTTTCTTTTGACAAA	traf2_out_19_16_1987	47	49	0.959183673	0.959183673
ATTTTTATTCTATATT	LC3A_free_39_2226	47	47	1	1
ATTTTTCCACTTTTTG	LC3A_free_26_2147	47	48	0.979166667	0.979166667
ATTTTTGCTCCTCGAT	GBRAP_160_4580	47	47	1	1
ATTTTTTCTCGCAACT	GBRAP_39_5708	47	48	0.979166667	0.979166667
CAAAAGGTTGTTAATT	traf2_out_20_3_2167	47	47	1	1
CAAAATAGGGCTTCTC	GBRAP_125_3003	47	48	0.979166667	0.979166667
CAAACAAAGTTGTGGT	GBRAP_128_3567	47	47	1	1
CAAACTTCTCAGTCAT	GBRAP_43_5781	47	48	0.979166667	0.979166667
CAAAGATGATATCTAA	GBRAP_52_5979	47	47	1	1
CAAAGTCGGTTTCTGT	LC3A_3_1356	47	47	1	1
CAAAGTGGCCTCAATA	GBRAP_96_7087	47	47	1	1
CAAAGTTTGGCCCTAC	LC3A_free_12_2126	47	47	1	1
CAAATGTTTATTTGTT	traf2_out_20_3_2106	47	49	0.959183673	0.959183673
CAAATTATTTTAATTC	GBRAP_160_4033	47	47	1	1
CAAATTTAGTAATTGA	LC3A_3_1702	47	47	1	1
CAACAGAATAATCGGT	GBRAP_125_3017	47	47	1	1
CAACCGCTCTACCCGA	traf2_out_6_3_2525	47	47	1	1
CAACGTTGTATTCCTA	GBRAP_125_3083	47	47	1	1
CAACTTATACACTATA	traf2_out_6_156_2457	47	47	1	1
CAAGCTCGAATCAAGG	traf2_out_20_3_2223	47	47	1	1
CAAGGAGTATTGAAGT	LC3A_free_39_2283	47	47	1	1
CAAGGTTTTTACATGA	traf2_out_13_95_1131	47	47	1	1
CAAGTTAGTTTGTTTT	LC3A_3_1859	47	47	1	1
CAAGTTTTGTCTTATT	GBRAP_160_4318	47	47	1	1
CAATAAAGCCTGCGGT	GBRAP_52_6069	47	47	1	1
CAATAGTCCAGGAGCT	LC3A_3_1590	47	47	1	1
CAATCCCATATCGAGT	GBRAP_166_4979	47	47	1	1
CAATCCTATAAGGGCA	GBRAP_139_3754	47	47	1	1
CAATCCTCCTCAGTCA	LC3A_13_350	47	47	1	1
CAATGTTCAATCGTAT	LC3A_28_1264	47	48	0.979166667	0.979166667
CAATGTTCGGGATCGC	LC3A_3_1833	47	47	1	1
CAATTAAATAAGTTAA	GBRAP_125_3116	47	48	0.979166667	0.979166667
CACAAGCATGTCATAG	usp_38_diff_out_14_2_87	47	47	1	1
CACAATATTCTTTGAC	LC3A_3_1796	47	47	1	1
CACACATTGCCTAAGA	LC3A_3_1462	47	47	1	1
CACACTGTACCACAAC	GBRAP_11_2909	47	47	1	1
CACATATTTCTTTAAA	GBRAP_11_2827	47	47	1	1
CACATCGTTCAACCCG	uchl1_155_7501	47	47	1	1
CACATGAATTGGTTTA	GBRAP_39_5630	47	47	1	1
CACATGCATCGTAATA	GBRAP_14_3825	47	47	1	1
CACATTTATCTTTTGC	GBRAP_26_5423	47	47	1	1
CACCACGTCTATAATG	GBRAP_160_4108	47	47	1	1
CACCGTCGGTCCTCTC	GBRAP_128_3411	47	47	1	1
CACCTGAATGTTATAA	GBRAP_52_6039	47	47	1	1
CACGATGACAATAGTC	usp_38_diff_out_5_164_582	47	47	1	1
CACGCATGTTTCTACA	GBRAP_52_6346	47	47	1	1
CACGGCATAACTTTTA	LC3A_147_519	47	47	1	1
CACGGGTTCGAGGTAA	traf2_out_17_178_1699	47	47	1	1
CACGGTCAATTCTTTT	LC3A_free_8_2523	47	47	1	1
CACGTGGCCTACTTCA	LC3A_free_39_2229	47	47	1	1
CACGTTTGTAGCTAGG	GBRAP_52_6253	47	47	1	1
CACGTTTTGTAATTAC	LC3A_45_1923	47	47	1	1
CACTACTTTGTCATAA	LC3A_3_1767	47	47	1	1
CACTCCCCAATTCCTA	GBRAPL2_175_7332	47	47	1	1
CACTCCCTATTCTCGT	GBRAP_137_3627	47	47	1	1
CACTCCTTTATATTTA	traf2_out_18_167_1857	47	47	1	1
CACTGCTACTTCTTGA	traf2_out_9_17_2617	47	48	0.979166667	0.979166667
CACTGTCTTTCGACAT	GBRAP_80_6850	47	48	0.979166667	0.979166667
CACTTATCGAGTGGAA	uchl1_89_7577	47	47	1	1
CACTTCATCGCCCAGT	GBRAP_184_5274	47	47	1	1
CACTTTCTTTTAGTTA	GBRAP_64_6490	47	47	1	1
CAGAACTGGCTGAGCC	traf2_out_6_166_2473	47	47	1	1
CAGACATTATTATTCC	traf2_out_20_3_2221	47	47	1	1
CAGATCTCTATATCAT	GBRAP_52_5896	47	47	1	1
CAGATTATTAGGTATA	LC3A_23_609	47	47	1	1
CAGATTTCAGACGTGG	GBRAP_14_3803	47	47	1	1
CAGATTTGCAAAAGTT	GBRAP_52_6035	47	47	1	1
CAGCACCAGCGATTGG	traf2_out_17_178_1684	47	47	1	1
CAGCCGTGATGAAAAA	GBRAP_184_5066	47	47	1	1
CAGCGTGGAGCCATTG	traf2_out_19_16_1968	47	48	0.979166667	0.979166667
CAGCTGAAGCATTCTT	GBRAP_11_2930	47	48	0.979166667	0.979166667
CAGCTTACCTAAAGGA	LC3A_3_1712	47	47	1	1
CAGGAATTATTCGAAC	LC3A_3_1781	47	48	0.979166667	0.979166667
CAGGAGTTCTTGAAGC	GBRAP_35_5597	47	48	0.979166667	0.979166667
CAGGCCTTTTCTTTTA	GBRAP_9_7116	47	47	1	1
CAGGGCCGAAATGTTT	GBRAP_122_2942	47	47	1	1
CAGGGTTATGTATGCC	uchl1_2_7556	47	47	1	1
CAGGTCATCGTTAAGT	GBRAP_128_3210	47	48	0.979166667	0.979166667
CAGGTGGAGCACAATC	traf2_out_20_3_2133	47	48	0.979166667	0.979166667
CAGTATGCTGACAACT	GBRAP_35_5513	47	47	1	1
CAGTCCGGCGGTATTG	GBRAP_80_6818	47	47	1	1
CAGTCCTTTCTTACTG	GBRAP_78_6585	47	47	1	1
CAGTCGTCTTAGCATT	usp_38_diff_out_4_99_573	47	47	1	1
CAGTTAAATATTTCTC	GBRAP_166_4895	47	47	1	1
CAGTTCCTGCAGTCAC	LC3A_127_188	47	47	1	1
CAGTTTGAGTGCGATC	GBRAP_52_5951	47	47	1	1
CATAAAATCCTACTTT	GBRAP_52_5983	47	47	1	1
CATACCAATTTTGGCA	GBRAP_39_5670	47	47	1	1
CATACCGTTCATCAAG	traf2_out_17_178_1713	47	47	1	1
CATACCTGACGTTATC	GBRAP_53_6397	47	47	1	1
CATAGCTTTTGAGGGA	FBXL12_hotspot_186_29	47	47	1	1
CATATGTATATTCCCC	LC3A_28_1002	47	47	1	1
CATATTAACGAACTTC	GBRAP_160_4836	47	47	1	1
CATATTACAGTACCTT	LC3A_free_46_2332	47	47	1	1
CATATTATGTTTGGTG	GBRAP_128_3386	47	48	0.979166667	0.979166667
CATATTCTCTGACTGG	uchl1_89_7578	47	47	1	1
CATCACTCTTTTTGAA	traf2_out_18_64_1956	47	47	1	1
CATCAGAACAAATTAT	traf2_out_11_155_684	47	47	1	1
CATCATCTGATTCGAT	GBRAP_128_3436	47	47	1	1
CATCATTAGTTGTAAT	usp_38_diff_out_18_31_440	47	47	1	1
CATCCCGATGTATATT	GBRAP_52_5926	47	47	1	1
CATCCCTCGAATTATG	GBRAP_184_5268	47	47	1	1
CATGGAAGTTATTTTT	GBRAP_52_6101	47	47	1	1
CATTAATTCATTTTTC	GBRAP_43_5760	47	47	1	1
CATTAGTTCTTGTTTT	GBRAP_125_3012	47	48	0.979166667	0.979166667
CATTATATAATCAGGA	traf2_out_16_104_1412	47	49	0.959183673	0.959183673
CATTATCCGCTCCAAC	GBRAP_125_3086	47	48	0.979166667	0.979166667
CATTATCTGGCATTTT	GBRAP_184_5237	47	47	1	1
CATTCAAAGGCTTTAT	GBRAPL2_0_7196	47	47	1	1
CATTCAGACAGGTGAT	GBRAP_128_3374	47	47	1	1
CATTCCAGTTGTATTT	GBRAP_78_6738	47	47	1	1
CATTCGTCACAACGTA	GBRAP_74_6525	47	47	1	1
CATTGATCTATATCGA	LC3A_free_46_2393	47	47	1	1
CATTGCACAGGTCGTG	GBRAP_52_5951	47	47	1	1
CATTGCATTTCGCCTA	traf2_out_16_104_1415	47	47	1	1
CATTGCGAACAAATCC	GBRAP_184_5137	47	47	1	1
CATTGCTTGGAACTTA	GBRAP_95_7062	47	48	0.979166667	0.979166667
CATTGGTGTATCGAGT	GBRAP_184_5221	47	48	0.979166667	0.979166667
CATTGGTTTAATTCTA	GBRAP_52_6064	47	47	1	1
CATTTAGATCATTCGT	traf2_out_20_3_2241	47	47	1	1
CATTTCTCTTTGTTAG	LC3A_147_429	47	47	1	1
CATTTGATCTATTTTT	GBRAP_166_4931	47	47	1	1
CATTTGTTATATATTG	GBRAPL2_54_7369	47	47	1	1
CATTTTAGTCTAAAGC	uchl1_89_7577	47	48	0.979166667	0.979166667
CATTTTCCAGCAAAAA	LC3A_3_1416	47	47	1	1
CATTTTCCAGTAATAG	LC3A_free_46_2351	47	47	1	1
CCAAACTGATCTGGGT	LC3A_3_1526	47	47	1	1
CCAAACTGTTCTCAGT	GBRAP_52_5926	47	49	0.959183673	0.959183673
CCAAATGCAGTGCCAG	GBRAP_125_3017	47	47	1	1
CCAACGCTAGTGTAAA	GBRAP_57_6451	47	47	1	1
CCAATCTAGCGCCTTA	GBRAP_139_3736	47	47	1	1
CCACAGTCTTTGGTTT	GBRAPL2_0_7199	47	47	1	1
CCACCGTGCACGTATG	GBRAP_160_4261	47	47	1	1
CCACGATCGGCTGATG	LC3A_28_918	47	47	1	1
CCACTACGCCCTCTAT	traf2_out_18_167_1852	47	47	1	1
CCACTTTAATACCCAG	GBRAP_52_5872	47	47	1	1
CCAGACCGTTCGGTCT	GBRAP_125_3009	47	47	1	1
CCAGCCTGAGGGATTC	traf2_out_6_166_2469	47	47	1	1
CCAGGCTCCAACTGAT	GBRAPL2_63_7401	47	47	1	1
CCAGGGTTTGAGGTGT	GBRAP_166_4908	47	47	1	1
CCAGTGCTTAGTTCTT	LC3A_3_1892	47	47	1	1
CCAGTTTGATTTGTCT	traf2_out_18_3_1907	47	47	1	1
CCATAATACGAGCAGG	traf2_out_9_17_2629	47	47	1	1
CCATACGCGGAAGATT	GBRAP_52_6156	47	47	1	1
CCATAGCAGTGAAAGC	LC3A_free_39_2271	47	47	1	1
CCATCATTTCTTAGTT	LC3A_free_39_2283	47	47	1	1
CCATCCTACTCTGCCG	GBRAP_125_3081	47	48	0.979166667	0.979166667
CCATGTTATCGTAGTT	LC3A_132_279	47	47	1	1
CCCAGCGGCATTTCTG	LC3A_28_818	47	47	1	1
CCCATATCCCTTTTTG	LC3A_free_8_2444	47	47	1	1
CCCATGCTGATTTGAT	GBRAP_11_2651	47	47	1	1
CCCATTTGTTGGTCTA	LC3A_28_1030	47	47	1	1
CCCCAGACATATCCAC	GBRAP_18_5404	47	47	1	1
CCCCTCTAAAGGAACT	GBRAP_125_3030	47	47	1	1
CCCGTCAGTCGTACAA	traf2_out_9_17_2606	47	47	1	1
CCCGTTGGCCTAGCTA	traf2_out_20_3_2149	47	47	1	1
CCCTAATGTCTTCGTT	LC3A_3_1872	47	47	1	1
CCCTACGTTTATGCAA	LC3A_free_39_2278	47	47	1	1
CCGAAGTTGCCGCTAT	GBRAP_18_5400	47	47	1	1
CCGAATATGTCTGTGC	GBRAP_74_6525	47	47	1	1
CCGAGTATTTATACGT	FBXL12_hotspot_78_95	47	47	1	1
CCGCCGCAATGCTTTA	GBRAP_160_4002	47	48	0.979166667	0.979166667
CCGCCTCAATCTGTTC	GBRAP_166_4973	47	47	1	1
CCGCGTCCCGCTCGAG	traf2_out_12_187_945	47	47	1	1
CCGCGTTTCTTAGACT	GBRAP_160_4314	47	47	1	1
CCGGAGATTTTAATGT	GBRAP_139_3727	47	47	1	1
CCGGGGCAGCTACTCA	GBRAP_11_2869	47	47	1	1
CCGGGTTATCTGTAAA	GBRAP_166_4884	47	47	1	1
CCGTAGATTAATTGCT	LC3A_28_697	47	47	1	1
CCGTATCCTTTACCTG	traf2_out_14_154_1271	47	47	1	1
CCGTATTGCCCGGTAT	GBRAP_52_5963	47	47	1	1
CCGTCAAAGTGATTTG	GBRAPL2_151_7314	47	47	1	1
CCGTCATTGCGAGCGG	GBRAP_122_2940	47	47	1	1
CCGTCATTTTTGACAT	LC3A_3_1662	47	48	0.979166667	0.979166667
CCGTCTATGTCTGTAG	GBRAP_125_3070	47	47	1	1
CCGTCTCTCTCTTCGA	traf2_out_3_89_2286	47	48	0.979166667	0.979166667
CCGTCTTCTGTTAGAC	GBRAP_52_6078	47	47	1	1
CCGTTACGCAATGATA	traf2_out_11_79_929	47	47	1	1
CCGTTCACACGTGGGG	GBRAP_83_6908	47	47	1	1
CCTAACATCGCTGGGT	usp_38_diff_out_16_37_211	47	47	1	1
CCTACTCTGGTAGTTT	GBRAP_96_7088	47	47	1	1
CCTAGTCGCCCTACTA	GBRAP_160_4582	47	48	0.979166667	0.979166667
CCTATAGGGACCGACA	traf2_out_9_17_2617	47	47	1	1
CCTATTAATTCAATCT	GBRAP_14_3823	47	47	1	1
CCTATTTTCCTCAGTC	GBRAP_128_3197	47	47	1	1
CCTCCTAGTCCTATCG	usp_38_diff_out_15_85_157	47	48	0.979166667	0.979166667
CCTCGTTATTGGAGTT	traf2_out_18_167_1841	47	48	0.979166667	0.979166667
CCTCTCAAGCATGATA	GBRAP_35_5578	47	47	1	1
CCTCTCCAAGGTGATA	usp_38_diff_out_17_26_236	47	47	1	1
CCTGCCGTGGCGCGCT	FBXL12_hotspot_9_115	47	47	1	1
CCTGGTGGATATCGAT	GBRAP_57_6457	47	47	1	1
CCTGTGATAGTTTCCG	GBRAP_52_6193	47	47	1	1
CCTGTTACTTAAACAT	LC3A_28_1105	47	47	1	1
CCTTAAACAATTCTAT	traf2_out_13_95_1135	47	48	0.979166667	0.979166667
CCTTAATTCTAGTGTC	traf2_out_16_177_1453	47	50	0.94	0.94
CCTTACAATGGAACCC	LC3A_3_1716	47	47	1	1
CCTTATGGATTGTGGT	GBRAP_184_5032	47	47	1	1
CCTTCATCTTTTTTAT	traf2_out_6_166_2474	47	47	1	1
CCTTCATTCAGCTTTC	traf2_out_13_95_1071	47	47	1	1
CCTTGGTTTTAAGGGA	LC3A_3_1733	47	47	1	1
CCTTTATCCCCTGCAA	traf2_out_12_187_972	47	48	0.979166667	0.979166667
CCTTTGACGAATGGTC	GBRAP_128_3563	47	47	1	1
CCTTTGTATGTCAAAC	LC3A_132_265	47	47	1	1
CCTTTTACATTTTTTT	GBRAP_53_6403	47	48	0.979166667	0.979166667
CCTTTTATCGGGAAGG	traf2_out_6_156_2434	47	47	1	1
CCTTTTATTAATGGCT	GBRAP_52_6303	47	47	1	1
CCTTTTGGAATTAGTC	traf2_out_13_95_1059	47	47	1	1
CCTTTTTTAATCCCTG	GBRAP_80_6851	47	47	1	1
CGAATACTAGTAGACT	GBRAP_125_3094	47	47	1	1
CGAATGCGTCAGGTTG	GBRAP_184_5269	47	47	1	1
CGAATTTATAATCCCT	LC3A_3_1689	47	47	1	1
CGACACCGTTACTGAG	GBRAP_83_6930	47	48	0.979166667	0.979166667
CGACATACAACTGTAA	GBRAP_128_3545	47	47	1	1
CGACTAATGCTAGTTT	LC3A_28_997	47	47	1	1
CGACTTTCCGGGACAC	GBRAP_184_5238	47	47	1	1
CGACTTTTAGCAATTA	GBRAP_53_6389	47	48	0.979166667	0.979166667
CGAGGCATGTTTCTAA	LC3A_3_1553	47	48	0.979166667	0.979166667
CGAGTAGATGTCTCAT	usp_38_diff_out_17_26_231	47	47	1	1
CGAGTAGTTTCGAACA	GBRAP_125_2994	47	47	1	1
CGAGTGTATATTTAAT	GBRAP_11_2722	47	48	0.979166667	0.979166667
CGAGTGTCTAGCTCCT	usp_38_diff_out_18_28_379	47	47	1	1
CGATATTAGGCTTCTT	traf2_out_14_149_1260	47	47	1	1
CGATCTTGGGTGTTCG	GBRAP_160_4016	47	47	1	1
CGATGTTCTGCGCATG	GBRAP_14_3832	47	48	0.979166667	0.979166667
CGATTAGGCCCTAGCA	GBRAP_35_5513	47	47	1	1
CGATTATACGACCAGG	traf2_out_12_187_961	47	47	1	1
CGATTGGAAGTCCACA	uchl1_89_7581	47	48	0.979166667	0.979166667
CGATTTCATTAGTTAT	GBRAP_95_7046	47	47	1	1
CGATTTCGTCTCTGTT	LC3A_free_8_2534	47	47	1	1
CGCATTTTGCTTCCCT	uchl1_89_7586	47	47	1	1
CGCCAATTTTGTTTCC	usp_38_diff_out_16_109_179	47	47	1	1
CGCCCCCATGGTACGT	GBRAP_11_2703	47	47	1	1
CGCCTTCCAAACTTAC	usp_38_diff_out_2_35_493	47	47	1	1
CGCGGCGGAGTACCCG	GBRAP_52_5963	47	47	1	1
CGCGGTCTTCACCTGA	GBRAP_184_5085	47	47	1	1
CGCGTGTTTCGCGCAA	GBRAP_52_6194	47	47	1	1
CGCTAAGTTCTCAGAG	usp_38_diff_out_18_14_282	47	47	1	1
CGCTAGTTTTGCGGAG	usp_38_diff_out_5_91_620	47	47	1	1
CGCTATGATAGGAGCT	GBRAP_53_6393	47	47	1	1
CGCTCCCTGTCTTAGG	GBRAP_78_6681	47	47	1	1
CGCTGTGCTTGCCCTC	traf2_out_17_178_1682	47	47	1	1
CGCTTGAACAGTACAA	LC3A_147_423	47	47	1	1
CGCTTTCCCATTTCTA	traf2_out_11_104_638	47	47	1	1
CGGACTAACTAACCCT	GBRAP_184_5087	47	47	1	1
CGGATCGTTTCTTGTA	GBRAP_14_3867	47	47	1	1
CGGCAAAACCAGAATA	GBRAP_52_5845	47	47	1	1
CGGCGAGGTCTAACAC	GBRAP_39_5663	47	47	1	1
CGGCGTTTTAGTACAC	GBRAP_48_5822	47	47	1	1
CGGCTTTAACTGTATT	GBRAP_128_3411	47	47	1	1
CGGGACGCTTGGCTTA	GBRAP_52_5897	47	48	0.979166667	0.979166667
CGGGAGCATATTTTTA	LC3A_28_1216	47	47	1	1
CGGGTTATCGCATCCT	traf2_out_6_3_2531	47	47	1	1
CGGTATGCATCTGTGC	usp_38_diff_out_2_113_470	47	47	1	1
CGGTATTATATGTGGA	GBRAP_128_3545	47	48	0.979166667	0.979166667
CGGTCGGCCGCATTTC	LC3A_17_536	47	47	1	1
CGGTCTGAATTCATGC	usp_38_diff_out_15_85_151	47	47	1	1
CGGTGCACGCAAAAGT	GBRAP_14_3833	47	47	1	1
CGGTGTGGGTGTCAAG	FBXL12_hotspot_9_116	47	47	1	1
CGGTGTGTGAACTATC	GBRAP_125_3126	47	47	1	1
CGGTGTGTTATACAAA	GBRAP_52_6001	47	47	1	1
CGGTTACTATCATATG	GBRAP_128_3221	47	47	1	1
CGGTTTCCGTCGAGTC	GBRAP_45_5806	47	47	1	1
CGTACCCATTGGCTGC	GBRAP_139_3751	47	47	1	1
CGTACTTTAGGGCTGT	LC3A_3_1581	47	47	1	1
CGTAGCTTAGAAACAC	LC3A_147_427	47	47	1	1
CGTAGTTTTATAGCTT	GBRAP_80_6773	47	47	1	1
CGTATAGCATTTTTTC	LC3A_28_872	47	47	1	1
CGTATGCGTGGTTTTT	traf2_out_9_17_2605	47	47	1	1
CGTATTTAGGTAAGGA	GBRAP_83_6890	47	48	0.979166667	0.979166667
CGTCATATTTGTACAC	LC3A_free_8_2484	47	47	1	1
CGTCCTTGTGTCTACC	GBRAP_52_6383	47	48	0.979166667	0.979166667
CGTCCTTTCTCGCGTG	GBRAP_128_3511	47	47	1	1
CGTCCTTTGATGAATA	GBRAP_128_3346	47	47	1	1
CGTCGAGCCCATTCTG	traf2_out_5_189_2323	47	47	1	1
CGTCTATGAAGAGCGA	GBRAP_166_4969	47	48	0.979166667	0.979166667
CGTCTATTGTAACAAT	GBRAP_160_4248	47	48	0.979166667	0.979166667
CGTCTCATGAGCTTTA	GBRAP_80_6844	47	47	1	1
CGTCTCTCAGGTTCCC	GBRAP_125_3040	47	47	1	1
CGTCTTATTTTTACAG	GBRAP_128_3431	47	47	1	1
CGTGAGCACGAAGGGA	LC3A_3_1413	47	47	1	1
CGTGATTTGCCCGTGC	GBRAP_80_6816	47	47	1	1
CGTGGCCATTATCATT	GBRAP_166_4889	47	47	1	1
CGTGGTATGCGGTATA	GBRAP_52_5872	47	47	1	1
CGTGTATCACTTTATA	GBRAP_52_5958	47	47	1	1
CGTGTTTTATCGCTGT	FBXL12_hotspot_24_51	47	47	1	1
CGTTAACGAGAGCAGG	GBRAP_14_3778	47	47	1	1
CGTTACCCGGCTAATT	GBRAP_53_6405	47	48	0.979166667	0.979166667
CGTTACTAAGCTTTGA	LC3A_102_134	47	48	0.979166667	0.979166667
CGTTAGCGTTATCATT	GBRAP_160_4763	47	47	1	1
CGTTATCGCGTACATG	LC3A_28_900	47	47	1	1
CGTTCGTTGGCTTGAT	LC3A_3_1521	47	47	1	1
CGTTCTAAGTAGTTCT	LC3A_3_1913	47	48	0.979166667	0.979166667
CGTTGCTACGGCAATT	GBRAP_80_6836	47	47	1	1
CGTTGGTGCTGCCTCA	GBRAP_160_4043	47	47	1	1
CGTTGTAGCCCAATAA	LC3A_3_1584	47	47	1	1
CGTTGTTTTAGTGTAG	GBRAP_11_2674	47	47	1	1
CGTTTCTGGCTTGTTC	traf2_out_11_104_639	47	47	1	1
CGTTTTAGCTTTTGCG	GBRAP_128_3402	47	47	1	1
CGTTTTTCATGGATAT	traf2_out_16_62_1465	47	48	0.979166667	0.979166667
CTAAATAAGGCAGCAT	GBRAP_128_3454	47	47	1	1
CTAACTGGCTTAAATG	LC3A_free_2_2168	47	47	1	1
CTAACTTTGATGTTTA	FBXL12_hotspot_186_28	47	47	1	1
CTAAGCTGACATTATA	GBRAP_128_3512	47	47	1	1
CTAAGTCGACTTTATC	GBRAP_52_6033	47	47	1	1
CTAAGTTTATCAAGCC	LC3A_free_46_2387	47	47	1	1
CTAATATCCGTAAATA	LC3A_28_650	47	47	1	1
CTAATGGTAGGGGGAT	GBRAP_125_3081	47	47	1	1
CTAATTGTTTAAAGCA	GBRAP_95_7036	47	48	0.979166667	0.979166667
CTACAAAGCGCAACGT	traf2_out_13_95_1226	47	47	1	1
CTACATAGTCTCGTCG	usp_38_diff_out_3_124_517	47	47	1	1
CTACATCCTGCTATAG	uchl1_155_7499	47	47	1	1
CTACCACAGTCGGTTT	LC3A_3_1773	47	47	1	1
CTACGCCATTAAAATT	LC3A_3_1778	47	47	1	1
CTACGTCTTTTGTGGG	GBRAP_125_3129	47	47	1	1
CTACGTTCGTGCTCAC	GBRAP_53_6417	47	47	1	1
CTACTTTGGATCAGCG	GBRAP_166_4906	47	47	1	1
CTAGAAGGTCAGACCC	GBRAP_184_5365	47	47	1	1
CTAGACAGGACCAGTG	FBXL12_hotspot_186_40	47	47	1	1
CTAGACTGTACATTAT	GBRAP_160_4430	47	47	1	1
CTAGATAAACGTCCGG	GBRAP_52_6079	47	47	1	1
CTAGCTAGGACGACCA	GBRAP_160_3969	47	47	1	1
CTAGCTTCGTAGTGGT	GBRAP_125_3000	47	47	1	1
CTAGGCCAGGTGTAGT	traf2_out_20_3_2055	47	47	1	1
CTAGGCCCTCGTGTAC	GBRAP_125_3075	47	47	1	1
CTAGTCTTTCGTCTAT	LC3A_3_1871	47	47	1	1
CTAGTGTCATTCTGTA	usp_38_diff_out_5_91_623	47	47	1	1
CTAGTTCCGTGTTAGT	GBRAP_125_3127	47	48	0.979166667	0.979166667
CTAGTTTTTTTAATGC	traf2_out_17_162_1637	47	48	0.979166667	0.979166667
CTATACCGCTCTTCAA	traf2_out_6_156_2392	47	47	1	1
CTATACTGCTGATGGT	GBRAP_11_2832	47	47	1	1
CTATATACAATCTAAC	GBRAP_52_5959	47	47	1	1
CTATCCACCCTAATAC	GBRAP_78_6586	47	47	1	1
CTATCTACTTAAAGAT	LC3A_3_1642	47	47	1	1
CTATCTCTCTATTTAG	LC3A_free_39_2286	47	47	1	1
CTATGCTTTTCTCTTC	uchl1_2_7551	47	48	0.979166667	0.979166667
CTATGGAGAGCGGGGA	usp_38_diff_out_22_74_483	47	47	1	1
CTATGGGTTTTGTGTG	traf2_out_9_108_2599	47	48	0.979166667	0.979166667
CTATGTACCAATGTTT	GBRAP_14_3778	47	47	1	1
CTATGTGCGAAATGCG	FBXL12_hotspot_109_5	47	47	1	1
CTATTCTGCTTCAGAA	GBRAP_125_3004	47	47	1	1
CTATTCTTACCCTCTG	LC3A_28_963	47	48	0.979166667	0.979166667
CTATTTACTAGGTTCC	GBRAP_35_5565	47	48	0.979166667	0.979166667
CTATTTCTTCTTACCG	LC3A_28_696	47	47	1	1
CTATTTGCGCTCTATG	GBRAP_52_6059	47	47	1	1
CTCAAGTTTGGTTGTG	GBRAP_11_2908	47	48	0.979166667	0.979166667
CTCAGGCTAGGTCCTC	GBRAP_184_5256	47	47	1	1
CTCATACATTGCATCA	LC3A_28_985	47	47	1	1
CTCATAGGTATTTTGT	traf2_out_18_167_1827	47	47	1	1
CTCATAGTTTTTTGTC	GBRAP_128_3598	47	47	1	1
CTCATCTTAAAGTTAT	LC3A_28_991	47	48	0.979166667	0.979166667
CTCCAAATTTGTTATA	traf2_out_18_5_1954	47	47	1	1
CTCCAGATCAAGTCTA	GBRAP_14_3875	47	47	1	1
CTCCCAGTAATTAATC	GBRAP_52_6173	47	47	1	1
CTCCCCATCTGCGTTT	uchl1_89_7583	47	48	0.979166667	0.979166667
CTCCGCGCTACGTTCT	LC3A_132_282	47	47	1	1
CTCCGGGCTTGTGTAT	traf2_out_20_3_2203	47	48	0.979166667	0.979166667
CTCCTAGCGGTTAATA	traf2_out_12_187_970	47	48	0.979166667	0.979166667
CTCCTATCGCGATATA	LC3A_132_283	47	47	1	1
CTCGAAGACTGTTAAC	GBRAP_35_5599	47	47	1	1
CTCGCCAAAATTGACT	traf2_out_6_3_2525	47	47	1	1
CTCGGGTCACGGTTGT	LC3A_free_46_2414	47	47	1	1
CTCGTACATATATTTG	GBRAP_125_2984	47	47	1	1
CTCGTCGTTTTTAGAT	traf2_out_16_177_1454	47	48	0.979166667	0.979166667
CTCGTCTGTAGTATTT	GBRAP_125_2979	47	47	1	1
CTCGTCTTGATTAGAA	LC3A_free_46_2367	47	47	1	1
CTCTACAGTCTCGATA	LC3A_28_709	47	49	0.959183673	0.959183673
CTCTAGTTGGTTTTCC	LC3A_61_2040	47	47	1	1
CTCTATTTTATCTTGT	GBRAP_184_5268	47	47	1	1
CTCTCCCCGATCTGGG	GBRAP_125_3126	47	47	1	1
CTCTCTACACTACCTA	LC3A_3_1547	47	47	1	1
CTCTGTAAACATAGTT	GBRAP_186_5376	47	47	1	1
CTCTGTATGTCCTATA	traf2_out_6_156_2405	47	47	1	1
CTCTTAGATTGTCGGC	GBRAP_184_5229	47	47	1	1
CTCTTCGATTTACTCT	traf2_out_12_50_978	47	47	1	1
CTCTTCTTAGCTTTTT	GBRAP_52_6356	47	47	1	1
CTCTTGAGGATTTTGT	GBRAP_139_3699	47	47	1	1
CTCTTGTTGGCTCACT	LC3A_28_1167	47	47	1	1
CTCTTTAGCCATTATC	traf2_out_18_117_1767	47	47	1	1
CTCTTTGGTAGTTGCG	GBRAP_128_3191	47	47	1	1
CTGAAGTAGCACCTAT	GBRAP_125_3000	47	47	1	1
CTGAATTTCTTTGGCC	GBRAP_160_4799	47	48	0.979166667	0.979166667
CTGACCAAAGCATATG	LC3A_free_0_2122	47	47	1	1
CTGACTATACAAGGAT	LC3A_free_39_2265	47	47	1	1
CTGACTGTAGGGGTAT	GBRAP_128_3300	47	47	1	1
CTGATCAGCCGCACTT	GBRAP_184_5238	47	48	0.979166667	0.979166667
CTGATCTTCTTGCTGG	GBRAP_137_3676	47	48	0.979166667	0.979166667
CTGATGTACAATCCAT	GBRAP_11_2739	47	47	1	1
CTGATTCCTGTGACTT	GBRAP_160_4856	47	47	1	1
CTGCATGCTTATCTAC	GBRAP_160_4159	47	47	1	1
CTGCGGCAATATTTAA	usp_38_diff_out_1_162_42	47	48	0.979166667	0.979166667
CTGCGTGGGTACAGGT	GBRAP_35_5506	47	48	0.979166667	0.979166667
CTGCTAGGGGTGTGTT	traf2_out_17_162_1521	47	47	1	1
CTGCTCTGTACCCGTG	usp_38_diff_out_16_25_201	47	47	1	1
CTGGAGTCTTACTGTT	GBRAP_52_6137	47	48	0.979166667	0.979166667
CTGGATACGCCCTGGA	LC3A_3_1412	47	47	1	1
CTGGCCTACGCTTTAT	LC3A_free_39_2240	47	48	0.979166667	0.979166667
CTGGCTTTGCAGTTCA	GBRAP_184_5106	47	48	0.979166667	0.979166667
CTGGGACACTTTCTTA	LC3A_3_1540	47	47	1	1
CTGGGAGCTTGCTAAG	GBRAP_43_5786	47	47	1	1
CTGGGGACCTTGTTTA	usp_38_diff_out_16_109_180	47	47	1	1
CTGGTCGATCATTTTC	GBRAP_52_6174	47	47	1	1
CTGGTCGGCGTTTTCG	GBRAP_125_3030	47	47	1	1
CTGGTCGTTCGTGGTA	usp_38_diff_out_3_65_533	47	49	0.959183673	0.959183673
CTGGTTTGGTCGAATC	GBRAP_74_6558	47	49	0.959183673	0.959183673
CTGGTTTTGAAGGGAT	LC3A_free_39_2239	47	47	1	1
CTGTAACTGTAGCTCT	GBRAP_128_3296	47	47	1	1
CTGTAAGATTCATAAT	GBRAP_74_6501	47	47	1	1
CTGTAATATTACACTC	GBRAP_160_4749	47	47	1	1
CTGTAGCGTCCCTTAG	GBRAP_125_3049	47	47	1	1
CTGTAGTATGTTCAAC	traf2_out_20_3_2104	47	47	1	1
CTGTAGTTCAGGGGCC	GBRAP_84_7009	47	48	0.979166667	0.979166667
CTGTATAAAAGTTAGG	GBRAP_83_6961	47	47	1	1
CTGTATTGATATTTTG	GBRAP_78_6624	47	47	1	1
CTGTCGGTTGCTAAAA	LC3A_28_1078	47	47	1	1
CTGTGAAACATTGCTG	GBRAP_52_6028	47	47	1	1
CTGTGCCTGTCGCATT	LC3A_free_39_2262	47	47	1	1
CTGTGGCATATTGGGG	GBRAP_52_5957	47	47	1	1
CTGTGGGATGCGAAGA	GBRAP_160_4664	47	47	1	1
CTGTGGTTTCACCTTC	GBRAP_184_5254	47	47	1	1
CTGTGTGAGGAGATCT	traf2_out_6_166_2469	47	47	1	1
CTGTGTGTCCCCCGTA	usp_38_diff_out_13_133_51	47	47	1	1
CTGTTTAGTTTTGAGT	GBRAP_35_5531	47	47	1	1
CTGTTTCAGACAATTA	GBRAP_137_3611	47	47	1	1
CTTAAAATCTAGTTCG	LC3A_17_540	47	47	1	1
CTTAACAGCACTCCTG	LC3A_132_239	47	47	1	1
CTTAATATCTATGACA	GBRAP_128_3454	47	47	1	1
CTTAATGCATGGGTGT	usp_38_diff_out_18_28_384	47	47	1	1
CTTAATGTCTTAGTCT	GBRAP_184_5074	47	48	0.979166667	0.979166667
CTTAATTAATCTAGCA	GBRAP_128_3209	47	47	1	1
CTTAATTTCCATTTTT	usp_38_diff_out_13_133_51	47	48	0.979166667	0.979166667
CTTAATTTCGATCCGA	GBRAP_160_4186	47	47	1	1
CTTAATTTGGGAAGCC	GBRAP_78_6677	47	47	1	1
CTTACAAGACTGCGAC	GBRAP_128_3465	47	47	1	1
CTTACGCATCTTACTA	GBRAP_78_6698	47	47	1	1
CTTACTATAGTCTGCA	traf2_out_16_104_1374	47	47	1	1
CTTAGTCATTATGTAT	LC3A_free_0_2108	47	47	1	1
CTTAGTGCAGATTGCA	GBRAP_160_4791	47	47	1	1
CTTATGGACCAGCTCT	GBRAP_14_3778	47	47	1	1
CTTATTCCACACGTCG	usp_38_diff_out_17_26_242	47	47	1	1
CTTATTCTTTTTTATT	LC3A_28_759	47	47	1	1
CTTATTGTTGTGTTAT	GBRAP_128_3461	47	47	1	1
CTTCAAGTGAGTTGCC	traf2_out_6_3_2531	47	47	1	1
CTTCACCCCTTTCAAC	GBRAP_11_2742	47	47	1	1
CTTCATCCACTGCTCT	traf2_out_13_95_1046	47	47	1	1
CTTCCATTTAGATTGC	usp_38_diff_out_14_2_115	47	47	1	1
CTTCCCAAAGGCGATC	GBRAP_122_2942	47	47	1	1
CTTCCCCCAACGATTA	GBRAP_52_5876	47	47	1	1
CTTCCGAAGTTTTACG	uchl1_143_7455	47	48	0.979166667	0.979166667
CTTCGATCTCAATAGG	usp_38_diff_out_22_74_483	47	47	1	1
CTTCGGTTCAATCAGG	LC3A_3_1495	47	47	1	1
CTTCTAACTTTGAGAA	LC3A_free_8_2497	47	48	0.979166667	0.979166667
CTTCTATGCAATCTAA	GBRAP_43_5744	47	47	1	1
CTTCTATGTACGTTAG	traf2_out_11_169_811	47	48	0.979166667	0.979166667
CTTCTTACTTTATCTT	LC3A_45_1985	47	47	1	1
CTTCTTGTGTTTCGTT	traf2_out_17_162_1612	47	48	0.979166667	0.979166667
CTTGAGGTTTAAGAAC	LC3A_59_2023	47	47	1	1
CTTGATCTACACTGGC	traf2_out_20_3_2166	47	47	1	1
CTTGATCTGGATTAAT	GBRAP_52_5904	47	47	1	1
CTTGATGGACGGCTCT	GBRAP_160_4324	47	48	0.979166667	0.979166667
CTTGATGTTACAGTGG	LC3A_28_1077	47	48	0.979166667	0.979166667
CTTGATTTCACCTGTT	LC3A_3_1813	47	47	1	1
CTTGCCACTCAATTCT	LC3A_132_266	47	48	0.979166667	0.979166667
CTTGCCAGCTTCTCAG	GBRAP_122_2949	47	47	1	1
CTTGCCATTTTAATTG	traf2_out_17_60_1762	47	47	1	1
CTTGCGCTATTTAGAT	GBRAP_74_6535	47	48	0.979166667	0.979166667
CTTGCTCCTCTTGGGA	LC3A_28_1067	47	48	0.979166667	0.979166667
CTTGCTTCCCTTGCTT	GBRAP_52_5856	47	47	1	1
CTTGGCCCTCCACATA	traf2_out_18_167_1839	47	47	1	1
CTTGTACTTAGGATTT	usp_38_diff_out_18_14_300	47	47	1	1
CTTGTACTTGCTTATT	GBRAP_52_6270	47	47	1	1
CTTGTAGATCTAGTGC	GBRAP_128_3352	47	47	1	1
CTTGTATTGCAGACAA	LC3A_3_1763	47	47	1	1
CTTTAATCCTGTGTTT	GBRAP_125_3124	47	47	1	1
CTTTAATCGCAAATTC	GBRAP_160_4350	47	47	1	1
CTTTAATTTAAAACGC	LC3A_3_1466	47	47	1	1
CTTTACTTCAGTTACA	traf2_out_20_3_2161	47	47	1	1
CTTTAGACACTTACTT	GBRAP_166_4955	47	47	1	1
CTTTAGTTTAATCTCG	GBRAP_35_5511	47	47	1	1
CTTTCAAATTAGCCTT	GBRAP_14_3782	47	48	0.979166667	0.979166667
CTTTCCTTGTTCTGGC	LC3A_free_39_2248	47	47	1	1
CTTTCGGATTCTTAGT	GBRAP_52_5994	47	47	1	1
CTTTCTAGATATTGGA	GBRAP_166_4898	47	47	1	1
CTTTCTAGTACTGCTG	GBRAP_83_6887	47	47	1	1
CTTTCTATAGTTCTTG	traf2_out_20_3_2180	47	47	1	1
CTTTCTCATGGCATAC	GBRAP_166_4900	47	48	0.979166667	0.979166667
CTTTCTCCTTCTGTTC	GBRAP_80_6839	47	47	1	1
CTTTGATACAATGGTT	traf2_out_15_181_1334	47	49	0.959183673	0.959183673
CTTTGATTACTGGTTA	GBRAP_184_5328	47	47	1	1
CTTTGTAGTCAGCGTC	GBRAP_160_4446	47	47	1	1
CTTTGTATTCACGGTT	GBRAP_52_5854	47	47	1	1
CTTTGTCGAGAATTGT	GBRAP_186_5384	47	48	0.979166667	0.979166667
CTTTGTGGGCATGATG	GBRAP_52_6241	47	47	1	1
CTTTGTTCAATCAATC	GBRAPL2_54_7382	47	47	1	1
CTTTTAGCTTATTACC	GBRAP_52_6174	47	47	1	1
CTTTTATTTCTGTTGG	usp_38_diff_out_18_28_390	47	48	0.979166667	0.979166667
CTTTTATTTTCTTCTT	GBRAP_52_6112	47	47	1	1
CTTTTCTGTATTGGGA	GBRAP_128_3285	47	48	0.979166667	0.979166667
CTTTTGAAATTATACT	GBRAP_125_3085	47	48	0.979166667	0.979166667
CTTTTGACTTTACCTA	LC3A_28_1130	47	47	1	1
CTTTTGATCACTCCAC	LC3A_3_1741	47	47	1	1
CTTTTGCTACACGCGC	GBRAP_125_2979	47	48	0.979166667	0.979166667
CTTTTGTCTATTTATT	GBRAP_11_2712	47	47	1	1
CTTTTTAAGGCAGAGA	GBRAP_128_3385	47	47	1	1
CTTTTTCTTTTCTTCT	traf2_out_5_192_2334	47	47	1	1
CTTTTTTCCAGGAAGC	LC3A_3_1491	47	47	1	1
CTTTTTTTGAACGGAC	GBRAP_11_2671	47	47	1	1
CTTTTTTTGAGGAGCC	traf2_out_1_27_995	47	47	1	1
GAAAACAACTCCTTTA	LC3A_3_1767	47	47	1	1
GAAAAGTCATTAGCTT	uchl1_2_7542	47	47	1	1
GAAACAAGTTTTCCCC	GBRAP_137_3670	47	47	1	1
GAAACTTGAGGTACTC	LC3A_3_1659	47	47	1	1
GAAACTTTAGTTTTTT	GBRAP_139_3732	47	47	1	1
GAAAGAAAATGCACTT	traf2_out_17_178_1692	47	47	1	1
GAAAGAAAGATAATTC	traf2_out_20_3_2213	47	48	0.979166667	0.979166667
GAAATCTGCTTTGAAT	traf2_out_1_18_938	47	47	1	1
GAACATCAGAATGAGC	LC3A_28_1034	47	47	1	1
GAACCAAGTACCAGTA	GBRAP_11_2793	47	47	1	1
GAACTAGTCATAGATG	usp_38_diff_out_4_99_578	47	47	1	1
GAAGACACGCAATTAT	LC3A_127_195	47	47	1	1
GAAGACTTTGGGTAAA	usp_38_diff_out_16_109_173	47	47	1	1
GAAGCCAGCGTCTTAA	GBRAP_128_3300	47	49	0.959183673	0.959183673
GAAGCGTAAGGGCCAG	GBRAP_184_5144	47	47	1	1
GAAGCTCTAGCATTGA	FBXL12_hotspot_52_64	47	47	1	1
GAAGGTAGTAGAACTT	LC3A_free_46_2297	47	47	1	1
GAAGGTTCAAATCGCA	GBRAPL2_53_7351	47	47	1	1
GAAGTATTTGTGGGAG	traf2_out_17_162_1627	47	47	1	1
GAAGTCAGTAAATCTT	GBRAP_14_3774	47	47	1	1
GAAGTGATAGTCTGTT	usp_38_diff_out_15_85_157	47	48	0.979166667	0.979166667
GAAGTTCCACTAGTTT	GBRAP_83_6954	47	47	1	1
GAAGTTTCCGTAACTG	GBRAP_160_4095	47	47	1	1
GAATAAGTTCCATTTG	GBRAP_11_2720	47	47	1	1
GAATACATCTCGCAGA	LC3A_free_8_2444	47	47	1	1
GAATATAGTGGTGGCA	LC3A_28_808	47	47	1	1
GAATCCTTGTTCTGAA	traf2_out_11_104_635	47	47	1	1
GAATCGTCCACTTGTC	usp_38_diff_out_18_14_289	47	47	1	1
GAATGTAAACCTGTCT	usp_38_diff_out_9_42_629	47	48	0.979166667	0.979166667
GAATGTCTTTTATAGT	GBRAP_139_3733	47	47	1	1
GAATGTTAAAGTATCT	GBRAP_128_3415	47	47	1	1
GAATTGATTTTACTGG	GBRAP_83_6887	47	48	0.979166667	0.979166667
GAATTGTATTTAGATA	GBRAPL2_63_7393	47	47	1	1
GAATTTATTCTAACCT	GBRAP_125_3135	47	47	1	1
GAATTTCATATATGAC	GBRAP_11_2713	47	49	0.959183673	0.959183673
GACAATACTTATGTTA	LC3A_3_1558	47	47	1	1
GACACAGGCTCTGGTA	GBRAP_52_5928	47	48	0.979166667	0.979166667
GACACCTCAGTGTTTT	GBRAP_160_4176	47	47	1	1
GACACTTCGCCTGCAT	LC3A_3_1516	47	47	1	1
GACAGCTAAACTTCGC	GBRAP_11_2649	47	47	1	1
GACAGGCTATATACTT	GBRAP_52_6091	47	47	1	1
GACAGGTACTGTAAGT	traf2_out_11_79_929	47	47	1	1
GACAGTCGTAAACTGG	traf2_out_11_104_654	47	47	1	1
GACATTAGTTATGACC	GBRAP_52_5873	47	47	1	1
GACCACACTTAGTAAT	LC3A_28_1282	47	47	1	1
GACCCTTGAATACTTT	GBRAP_160_4000	47	47	1	1
GACCTAGATGCAGTGG	traf2_out_12_148_939	47	47	1	1
GACCTGAGAGAGCTTT	GBRAP_11_2737	47	47	1	1
GACGAAGTTGATTTAT	LC3A_3_1677	47	47	1	1
GACGCACCCTTAGATA	traf2_out_18_167_1888	47	47	1	1
GACGGGAAAAATTGCT	GBRAP_9_7168	47	48	0.979166667	0.979166667
GACGGTCTGGACATTA	GBRAP_52_5892	47	47	1	1
GACGTCAATTTTGATG	GBRAP_128_3192	47	47	1	1
GACGTGGTAAGTTCGC	GBRAP_160_4147	47	47	1	1
GACTAACTTCTTCTAC	LC3A_free_39_2242	47	47	1	1
GACTAGTGTTGTAGAT	traf2_out_14_149_1237	47	47	1	1
GACTATTCCTTCCGTA	GBRAP_166_4984	47	47	1	1
GACTCGTTACTAGTAG	traf2_out_20_3_2133	47	47	1	1
GACTGATTTCCGAATC	traf2_out_9_132_2601	47	47	1	1
GACTGTCTCGATTTTG	GBRAP_125_3010	47	48	0.979166667	0.979166667
GACTGTGATTAATATG	traf2_out_1_158_923	47	47	1	1
GACTTCAATGGTGTCA	GBRAP_52_6006	47	47	1	1
GACTTCGGACAGTTAA	LC3A_28_1163	47	47	1	1
GACTTGAATTCTTGTC	GBRAP_9_7184	47	47	1	1
GAGAACGCGATTTGCG	GBRAP_160_4127	47	48	0.979166667	0.979166667
GAGACACGTCTTAAAC	LC3A_28_696	47	47	1	1
GAGACTCCACCGTAAC	GBRAP_128_3154	47	47	1	1
GAGATAATGGCTGTCA	GBRAP_125_3037	47	47	1	1
GAGATATCCCTAGCGG	GBRAP_128_3447	47	47	1	1
GAGATTACTCCTTTTG	uchl1_122_7447	47	48	0.979166667	0.979166667
GAGCAATAAGTAATTG	GBRAP_160_4562	47	47	1	1
GAGCAATACGGCTTAA	traf2_out_11_169_832	47	47	1	1
GAGCAGGAATATCTAT	traf2_out_18_117_1791	47	47	1	1
GAGCCGGGTCGTGTAG	usp_38_diff_out_18_30_434	47	47	1	1
GAGCGCTTGGTCCAAG	GBRAP_160_3994	47	47	1	1
GAGCTTATCATAGATT	GBRAP_125_3100	47	47	1	1
GAGGAATCTGCGGAAA	GBRAP_125_2973	47	47	1	1
GAGGCAAATCTAGTGG	GBRAP_160_4422	47	47	1	1
GAGGGTTCTATCTCGT	GBRAP_14_3771	47	47	1	1
GAGGTCCGCCACCAAA	GBRAP_160_4020	47	47	1	1
GAGGTCTTTCTTCATG	traf2_out_20_3_2054	47	47	1	1
GAGGTTTATTGCCTGG	GBRAP_128_3408	47	47	1	1
GAGGTTTTACTTACAT	traf2_out_20_3_2064	47	47	1	1
GAGTATAGCAGATGAC	uchl1_143_7457	47	47	1	1
GAGTATTTCCAATAGC	GBRAP_160_4731	47	47	1	1
GAGTCAACGGAGTCCT	usp_38_diff_out_18_14_357	47	47	1	1
GAGTGTGAACTTTGTC	usp_38_diff_out_5_164_602	47	47	1	1
GAGTTCATCGAGATCC	GBRAP_11_2779	47	47	1	1
GAGTTCTGTCTCCGAT	LC3A_free_8_2532	47	47	1	1
GAGTTTATAATTTTCC	GBRAP_52_6156	47	47	1	1
GAGTTTTATCTTGTTT	LC3A_28_989	47	47	1	1
GATAAAATAGTTGTCT	LC3A_45_1939	47	47	1	1
GATAAAATTTACTTGA	GBRAP_184_5254	47	47	1	1
GATACCGTACACTACG	usp_38_diff_out_22_74_485	47	47	1	1
GATAGTAAATAAGATT	GBRAP_95_7018	47	47	1	1
GATATTTTATACCCGC	GBRAP_52_5972	47	47	1	1
GATCACATAGCTACTT	traf2_out_20_3_2118	47	47	1	1
GATCAGCCTGCTTGGC	GBRAP_52_6174	47	47	1	1
GATCATAATCGTAGGT	GBRAP_153_3943	47	48	0.979166667	0.979166667
GATCATATCGGTGACC	GBRAP_166_4940	47	47	1	1
GATCATGACGAAGTGC	traf2_out_18_167_1823	47	47	1	1
GATCCTGAAATTGACC	GBRAP_128_3556	47	47	1	1
GATCCTTACCTGCTTA	GBRAP_52_5963	47	47	1	1
GATCGCGACGTCTACT	GBRAP_26_5495	47	47	1	1
GATCTATACATCGCAA	LC3A_102_130	47	48	0.979166667	0.979166667
GATCTCGTACTGTAGG	LC3A_28_998	47	47	1	1
GATCTGAATGGCCTCG	GBRAP_157_3955	47	47	1	1
GATGAACATATCTTGG	LC3A_59_2023	47	47	1	1
GATGAATACTTTGGTC	GBRAP_11_2651	47	49	0.959183673	0.959183673
GATGCCAATTGTAGTG	LC3A_13_345	47	49	0.959183673	0.959183673
GATGTATTTTATATGG	GBRAP_95_7014	47	48	0.979166667	0.979166667
GATGTATTTTATGGTA	LC3A_3_1415	47	47	1	1
GATGTCTAGTCTAAAT	uchl1_143_7457	47	47	1	1
GATGTGAGAGAGACTG	GBRAP_137_3670	47	47	1	1
GATGTGGCTGTTTATT	GBRAP_74_6558	47	47	1	1
GATGTTAAGACTCCGG	GBRAP_78_6661	47	48	0.979166667	0.979166667
GATGTTTTCAATTCAG	GBRAP_78_6704	47	47	1	1
GATTACTACAACAATC	traf2_out_18_167_1857	47	48	0.979166667	0.979166667
GATTATGTTTCCGATT	usp_38_diff_out_17_26_234	47	47	1	1
GATTATTCTGCTGAAA	GBRAP_11_2839	47	47	1	1
GATTCATCCTATTAGG	GBRAP_52_5945	47	47	1	1
GATTCATGAGATATTT	LC3A_28_1271	47	47	1	1
GATTCCAGTCTTATGT	GBRAP_83_6969	47	47	1	1
GATTCCGGTGTAGACC	GBRAP_80_6758	47	47	1	1
GATTCTTTCATCGTAG	GBRAP_11_2865	47	47	1	1
GATTTAAGATAGCAGG	GBRAP_35_5582	47	47	1	1
GATTTAGCGTATAGTT	GBRAP_166_4940	47	47	1	1
GATTTATGTGTTTGTA	LC3A_28_782	47	47	1	1
GATTTCGTTATTAGGT	GBRAP_78_6682	47	47	1	1
GATTTTGTCGCATCGT	LC3A_28_868	47	47	1	1
GATTTTTAAGACTTGG	traf2_out_19_16_1988	47	49	0.959183673	0.959183673
GATTTTTATTCTTTTC	LC3A_102_164	47	48	0.979166667	0.979166667
GATTTTTCGAGTGATC	GBRAP_125_3150	47	47	1	1
GATTTTTGGTCTTGGC	LC3A_free_0_2116	47	47	1	1
GATTTTTTGAATAGCG	GBRAP_184_5283	47	47	1	1
GATTTTTTTACGACAC	traf2_out_9_17_2619	47	47	1	1
GCAAAGTATTTTAAGT	GBRAP_95_7057	47	47	1	1
GCAACGTTACTATTAA	GBRAP_166_4896	47	47	1	1
GCAACTGTCCTCTTCT	traf2_out_6_156_2446	47	48	0.979166667	0.979166667
GCAAGGGATTTAGACT	usp_38_diff_out_1_153_33	47	47	1	1
GCACTAAGTACAATGT	GBRAP_184_5070	47	47	1	1
GCACTCCGAAACCTAA	GBRAP_52_5951	47	47	1	1
GCAGACTAGTAGTGGT	LC3A_28_1053	47	47	1	1
GCAGCAGTCGATTTTT	uchl1_199_7518	47	47	1	1
GCAGCATGCTCCGCCC	GBRAP_95_7028	47	47	1	1
GCAGCCTGTTAATTTC	GBRAP_128_3319	47	47	1	1
GCAGGGCTTCTCGACA	GBRAP_184_5212	47	48	0.979166667	0.979166667
GCAGTAGTATGGTATT	usp_38_diff_out_14_2_100	47	48	0.979166667	0.979166667
GCAGTATTCCAATGTA	LC3A_free_39_2281	47	47	1	1
GCAGTCTGTGCAAAAT	GBRAP_52_6186	47	47	1	1
GCAGTCTTCATGGAGC	LC3A_28_682	47	47	1	1
GCAGTGTACAGTCATA	LC3A_147_429	47	47	1	1
GCATAAAACTTATGAT	LC3A_3_1493	47	47	1	1
GCATAACCCTGTGATC	GBRAP_18_5401	47	47	1	1
GCATATTCCTTTGGTC	LC3A_3_1556	47	47	1	1
GCATCTTAGATAAGGA	GBRAP_11_2795	47	47	1	1
GCATGACCCTCGGTAC	traf2_out_17_178_1707	47	47	1	1
GCATTAATTTCTATAT	GBRAP_125_3137	47	47	1	1
GCATTATCGCCATTTA	usp_38_diff_out_1_153_32	47	47	1	1
GCATTATTTGTTAAAA	GBRAP_128_3273	47	47	1	1
GCATTGTATATTCACA	LC3A_28_1053	47	47	1	1
GCATTTTATACTTACA	traf2_out_11_79_930	47	47	1	1
GCCAATATTTCGTCGT	LC3A_free_8_2450	47	47	1	1
GCCACAGAGTCGAGTG	GBRAP_160_4717	47	47	1	1
GCCACCTTTTATATAT	GBRAP_52_6212	47	47	1	1
GCCAGGTTCGAAAGCT	usp_38_diff_out_1_147_14	47	47	1	1
GCCATGTAATGTGACG	uchl1_89_7577	47	47	1	1
GCCCGGTGTACGCTTC	uchl1_155_7502	47	47	1	1
GCCCTATTATGGTCTT	GBRAP_137_3629	47	47	1	1
GCCCTCCCCCGTATTA	traf2_out_15_48_1353	47	47	1	1
GCCCTGATTTTGTTTA	GBRAP_52_6307	47	48	0.979166667	0.979166667
GCCGACTCCTACCTTA	traf2_out_11_79_930	47	48	0.979166667	0.979166667
GCCGAGCTATGTTATG	GBRAP_57_6474	47	47	1	1
GCCGCATGATCAGATG	LC3A_28_1254	47	48	0.979166667	0.979166667
GCCGCCGTTACAACGC	LC3A_3_1849	47	47	1	1
GCCGGCGTAGTTACTT	GBRAP_52_6257	47	47	1	1
GCCGGTTTTTCTTATT	GBRAP_52_6034	47	47	1	1
GCCGTCTTTTCTTCGG	GBRAP_14_3840	47	48	0.979166667	0.979166667
GCCGTTTAAATTGTCT	GBRAP_52_6384	47	47	1	1
GCCGTTTCGATTCTTA	GBRAP_9_7158	47	47	1	1
GCCTAAACAGAGAGTC	GBRAP_122_2941	47	48	0.979166667	0.979166667
GCCTAAGACTGACACT	GBRAP_11_2851	47	47	1	1
GCCTCAAGTTTTATGT	traf2_out_11_131_659	47	47	1	1
GCCTCTTCCGTTATTT	GBRAP_52_6286	47	47	1	1
GCCTGGTGTGATTAAG	LC3A_free_46_2341	47	47	1	1
GCCTTCGTTTGTCGGA	traf2_out_11_169_774	47	47	1	1
GCCTTCTTTTCTTGTT	LC3A_free_8_2513	47	47	1	1
GCCTTTCTGGCAGGCC	traf2_out_20_3_2108	47	48	0.979166667	0.979166667
GCCTTTGAGCCTTTGT	GBRAP_52_6377	47	47	1	1
GCCTTTGTGTATGTTG	GBRAP_128_3420	47	47	1	1
GCGACCGAGTACGCGC	LC3A_28_821	47	47	1	1
GCGACTAGTGCTGTGT	GBRAP_78_6685	47	47	1	1
GCGAGATCTTTTCCCG	GBRAP_184_5225	47	47	1	1
GCGAGGTCGACTGAGT	GBRAP_166_4941	47	47	1	1
GCGATAACTCCAAAGC	LC3A_3_1637	47	48	0.979166667	0.979166667
GCGATCGTACTCATAT	LC3A_102_134	47	47	1	1
GCGATGACTTTCACGT	GBRAP_78_6661	47	47	1	1
GCGCAACCGCTCCGAA	GBRAPL2_53_7357	47	47	1	1
GCGCATATTGAGTAAG	LC3A_28_1271	47	47	1	1
GCGCCACTGACGTCTT	GBRAP_78_6644	47	47	1	1
GCGCGGTCCGTCAGTC	GBRAP_184_5084	47	48	0.979166667	0.979166667
GCGCTTAGGTATGGGA	GBRAP_137_3620	47	47	1	1
GCGGAATGTGTATAAT	LC3A_28_1061	47	47	1	1
GCGGACGGGGCTGGTC	GBRAP_26_5461	47	48	0.979166667	0.979166667
GCGGCACTGGCATGTG	GBRAP_95_7057	47	48	0.979166667	0.979166667
GCGGGTATTTGTAATA	GBRAP_160_4839	47	47	1	1
GCGGTTGCAGTCGGAA	traf2_out_6_156_2438	47	48	0.979166667	0.979166667
GCGTAAGTTCTTATAC	GBRAP_80_6776	47	47	1	1
GCGTATGGCTAGTCGC	LC3A_28_829	47	47	1	1
GCGTGTCGAGTTTCTG	traf2_out_20_3_2214	47	47	1	1
GCGTTCAGTATGCAAA	uchl1_122_7434	47	48	0.979166667	0.979166667
GCGTTTCGCGGAGAAT	GBRAP_52_5865	47	47	1	1
GCGTTTCTATACTCGG	GBRAP_160_4160	47	47	1	1
GCTAAATGGCCTAGAT	GBRAP_73_6498	47	47	1	1
GCTAAGCCACTGTTAG	GBRAP_14_3833	47	47	1	1
GCTAAGGGTGTTGTGT	GBRAP_128_3444	47	47	1	1
GCTAATCTCTTATGGT	usp_38_diff_out_16_37_211	47	47	1	1
GCTAATGTTTTTTTTG	LC3A_28_1287	47	47	1	1
GCTACTTGAGACTTTA	LC3A_28_1189	47	47	1	1
GCTACTTTGTATTTAT	GBRAP_128_3291	47	47	1	1
GCTAGACTAGTCTCTT	LC3A_102_133	47	47	1	1
GCTAGGTGTCGAAGTT	traf2_out_17_178_1721	47	47	1	1
GCTATCTTTGCCTTGA	GBRAP_128_3465	47	47	1	1
GCTATTACGCTTGCGT	LC3A_free_39_2204	47	47	1	1
GCTCATTCCCAACTTC	GBRAP_80_6796	47	47	1	1
GCTCCTGTTTACGATC	LC3A_45_1982	47	47	1	1
GCTCCTTCCTAGGGCC	GBRAP_95_7057	47	47	1	1
GCTCGCATAATTATCA	GBRAP_80_6774	47	47	1	1
GCTGCCTGGCAGGGGT	GBRAP_159_3959	47	49	0.959183673	0.959183673
GCTGCTATTTTATGTT	GBRAP_128_3562	47	47	1	1
GCTGGTGCAATGAATA	uchl1_89_7587	47	47	1	1
GCTGGTTTTGTTCATC	GBRAP_52_6078	47	48	0.979166667	0.979166667
GCTGTCTCTACAGGAA	usp_38_diff_out_18_28_398	47	47	1	1
GCTGTCTTGGTGCTAC	GBRAP_128_3303	47	47	1	1
GCTGTGCGCGCTTAGG	GBRAP_78_6687	47	47	1	1
GCTGTTATTTGCATCG	GBRAP_14_3816	47	47	1	1
GCTGTTTCCGCTTTCC	LC3A_28_885	47	48	0.979166667	0.979166667
GCTTACTACGAGACTG	usp_38_diff_out_18_28_375	47	47	1	1
GCTTACTTTACCTTTG	GBRAP_128_3343	47	47	1	1
GCTTAGATGGAAGCCA	traf2_out_6_3_2525	47	47	1	1
GCTTAGGTACAATTTT	traf2_out_9_17_2617	47	47	1	1
GCTTAGTCGATTTTGG	GBRAP_195_5414	47	47	1	1
GCTTAGTGGAGCATGA	LC3A_free_8_2489	47	47	1	1
GCTTATGAAGTCTTTA	usp_38_diff_out_14_75_136	47	47	1	1
GCTTATTATCAGGTCA	FBXL12_hotspot_23_48	47	47	1	1
GCTTCATTGCAGACGA	LC3A_free_8_2505	47	48	0.979166667	0.979166667
GCTTCCCCAATCTTGG	traf2_out_18_76_1957	47	47	1	1
GCTTCGAATTGGTAAA	GBRAPL2_151_7324	47	47	1	1
GCTTCTCTCTGTTTTT	usp_38_diff_out_18_28_378	47	47	1	1
GCTTGTTATCTTCTTA	traf2_out_9_17_2605	47	47	1	1
GCTTTACCAATTATGG	GBRAP_52_5990	47	47	1	1
GCTTTATGACTCACTT	traf2_out_6_156_2455	47	47	1	1
GCTTTCTGTATATCTT	GBRAP_184_5069	47	47	1	1
GCTTTTGCCTGTTCTC	usp_38_diff_out_3_65_528	47	47	1	1
GGAAAATGTTTAATGA	LC3A_102_164	47	47	1	1
GGAAACGTCTTCAAGA	GBRAP_137_3650	47	47	1	1
GGAAACTAAAATGGTT	GBRAP_128_3577	47	47	1	1
GGAAAGATGACAAGAA	usp_38_diff_out_18_14_312	47	48	0.979166667	0.979166667
GGAACCGTGTGGAGGC	LC3A_28_1096	47	47	1	1
GGAACGGGTGATGAGC	GBRAP_52_5945	47	47	1	1
GGAAGTGTGTCTGTTG	GBRAP_57_6453	47	47	1	1
GGACAGAAAGATTCTA	GBRAP_52_5996	47	47	1	1
GGACCAATGTGGAATG	usp_38_diff_out_16_25_193	47	47	1	1
GGACCATATCTGTGTC	GBRAP_52_5878	47	47	1	1
GGACTATCCTATGAAT	LC3A_3_1875	47	49	0.959183673	0.959183673
GGACTCTTTTTGTCAG	GBRAP_125_3038	47	48	0.979166667	0.979166667
GGAGAAGCAGGTTTCT	GBRAP_78_6730	47	47	1	1
GGAGAAGCGCATGACT	GBRAP_184_5258	47	47	1	1
GGAGAATCGTTGCGTC	LC3A_3_1645	47	47	1	1
GGAGACACTAAAATGC	GBRAP_160_4790	47	48	0.979166667	0.979166667
GGAGCTTGTATGTCTC	GBRAP_52_6089	47	47	1	1
GGAGTTCTTGAATTTT	traf2_out_17_178_1686	47	47	1	1
GGAGTTTAAGGTGAAG	traf2_out_17_178_1735	47	47	1	1
GGATATGTTTACTCTT	LC3A_45_1950	47	47	1	1
GGATCTGGGTACAGTG	GBRAP_128_3258	47	47	1	1
GGATGCTAAAAGGTAT	traf2_out_17_162_1644	47	47	1	1
GGATTAAAGTTGGGCT	GBRAP_14_3850	47	48	0.979166667	0.979166667
GGATTAGACAATCGTT	GBRAP_139_3749	47	47	1	1
GGATTAGGCAACAGGG	GBRAP_52_6096	47	47	1	1
GGATTTTACGTATTGG	LC3A_17_544	47	47	1	1
GGATTTTACTTTCTTC	GBRAP_128_3560	47	47	1	1
GGATTTTTTATGTGAT	GBRAP_128_3355	47	47	1	1
GGATTTTTTCCATGAT	GBRAP_80_6751	47	48	0.979166667	0.979166667
GGCAAGGATGTCACAC	LC3A_6_2067	47	48	0.979166667	0.979166667
GGCAAGTCCCTTGGAA	LC3A_free_39_2245	47	47	1	1
GGCACATTCCTCCCTG	GBRAP_160_4600	47	48	0.979166667	0.979166667
GGCAGAGATCCTCATG	GBRAP_74_6503	47	47	1	1
GGCATCCATAGTGTCT	GBRAP_78_6741	47	47	1	1
GGCATCTCTGTGGCTA	GBRAP_52_6190	47	47	1	1
GGCATCTTAGCGTAGA	traf2_out_16_177_1464	47	47	1	1
GGCATTAGGTCTCACA	LC3A_free_0_2123	47	47	1	1
GGCCAGCTTGCCGGGT	LC3A_free_8_2543	47	47	1	1
GGCCATGTCGAAGGAA	GBRAP_48_5817	47	47	1	1
GGCCCAGGTAAGTTAG	traf2_out_11_155_687	47	47	1	1
GGCCTTACTACAATAC	GBRAP_128_3235	47	48	0.979166667	0.979166667
GGCCTTCGCTCTGTGG	GBRAP_125_3069	47	47	1	1
GGCGCAGATCCTTGGA	GBRAP_78_6692	47	47	1	1
GGCGGTACGGGTGCTA	GBRAP_11_2844	47	47	1	1
GGCGGTCTGTTATTTG	LC3A_17_573	47	47	1	1
GGCGTCGTCACATGTC	uchl1_89_7590	47	48	0.979166667	0.979166667
GGCGTCTAGAGGCGGT	GBRAP_52_5877	47	48	0.979166667	0.979166667
GGCTACCTTAAGTTTC	traf2_out_12_187_960	47	47	1	1
GGCTATCCTCTATGCA	traf2_out_16_104_1425	47	47	1	1
GGCTATCGCCATAGGT	usp_38_diff_out_14_75_134	47	47	1	1
GGCTCGCTTAATTTAT	traf2_out_17_35_1753	47	47	1	1
GGCTCTGCTTTTTTAA	LC3A_132_308	47	47	1	1
GGGAACATCACATATC	GBRAP_160_4427	47	47	1	1
GGGAATTAATTTATTA	usp_38_diff_out_18_159_359	47	47	1	1
GGGATAGGACTTTTTT	LC3A_3_1486	47	47	1	1
GGGCCAAACATGACAA	GBRAP_53_6424	47	47	1	1
GGGCTAAAGGAATTCA	LC3A_28_1282	47	47	1	1
GGGGAAGGTTGGTCCT	GBRAP_80_6760	47	47	1	1
GGGGAGAAATAAATAG	usp_38_diff_out_18_28_372	47	47	1	1
GGGGATCAAAGAATTC	uchl1_89_7590	47	47	1	1
GGGGATTGAACGGTTA	GBRAP_125_3051	47	47	1	1
GGGGGATCCCCCTAGG	FBXL12_hotspot_186_33	47	47	1	1
GGGGGCTTTGGCTTAT	GBRAP_9_7148	47	48	0.979166667	0.979166667
GGGGTTAGGCTCAGTC	LC3A_23_617	47	47	1	1
GGGTAGCCTGTCACTT	GBRAP_184_5274	47	47	1	1
GGGTAGTACAGTACCA	GBRAP_128_3268	47	47	1	1
GGGTATCACGTCAAGT	traf2_out_20_38_2007	47	47	1	1
GGGTCGCTGCTCTGTT	GBRAP_160_4008	47	47	1	1
GGGTGAAGACGTTTGA	LC3A_free_39_2218	47	47	1	1
GGGTGAGGATACCACG	GBRAP_26_5467	47	47	1	1
GGGTGTGTGTAGGCCT	traf2_out_15_48_1345	47	47	1	1
GGGTTTGTCCGCTTAC	traf2_out_15_48_1351	47	47	1	1
GGTAAATGTACGTACC	GBRAP_125_3132	47	47	1	1
GGTAACCTATTATGCA	GBRAP_122_2954	47	47	1	1
GGTAATCCTTACTTTC	GBRAP_95_7045	47	47	1	1
GGTACACATATATAGC	uchl1_143_7485	47	47	1	1
GGTACCTGGGTCCTCG	traf2_out_9_17_2621	47	47	1	1
GGTAGCTATCACTTAT	GBRAP_160_4770	47	47	1	1
GGTATAATATTTTTAA	GBRAP_166_4893	47	47	1	1
GGTATACCCCAGGTTA	LC3A_3_1524	47	47	1	1
GGTATCCAAATGTCCT	LC3A_28_1243	47	47	1	1
GGTATTATTTAGTTAT	LC3A_free_0_2120	47	47	1	1
GGTCAACTGTACGTTT	GBRAP_26_5467	47	47	1	1
GGTCATCTGTATTTAA	GBRAP_11_2689	47	48	0.979166667	0.979166667
GGTCGAGGCGATTGTG	GBRAP_26_5462	47	47	1	1
GGTCGGCCTTTCGACT	traf2_out_20_38_2022	47	47	1	1
GGTCGGCTTTAAGTGT	uchl1_155_7502	47	47	1	1
GGTCTAAAACACAATT	GBRAP_52_5849	47	47	1	1
GGTCTTTGGTCCCCGT	usp_38_diff_out_18_28_384	47	47	1	1
GGTGAGTCTTTAGTCA	traf2_out_20_3_2122	47	47	1	1
GGTGATGTTTTAAAAT	traf2_out_1_158_912	47	47	1	1
GGTGCGGTAAGAGGTT	GBRAP_57_6477	47	47	1	1
GGTGCTTAACAGATTC	usp_38_diff_out_16_109_179	47	47	1	1
GGTGCTTATACCGCGA	GBRAP_160_4173	47	47	1	1
GGTGGCGTCCTTATCT	LC3A_3_1759	47	47	1	1
GGTGTATGACTGCATG	usp_38_diff_out_18_28_384	47	48	0.979166667	0.979166667
GGTGTCATTGCAGATA	GBRAP_160_4676	47	47	1	1
GGTTAATTTTCTTATG	LC3A_3_1603	47	47	1	1
GGTTAGTCTTTGACTA	LC3A_free_39_2233	47	48	0.979166667	0.979166667
GGTTATCATGTTTGTC	GBRAPL2_0_7217	47	47	1	1
GGTTATTCTCTGATTG	LC3A_28_1198	47	47	1	1
GGTTGACTTGTCAGAT	GBRAP_106_2556	47	47	1	1
GGTTGCAACGGTTCAC	GBRAP_78_6631	47	47	1	1
GGTTGCTAAGTCGCGC	LC3A_13_341	47	47	1	1
GGTTGGTAGTGATTTC	LC3A_28_928	47	47	1	1
GGTTTAACGCCTTGTT	GBRAP_35_5601	47	47	1	1
GGTTTACTATTTACTT	traf2_out_1_27_1013	47	47	1	1
GGTTTATAACAAGCTG	GBRAP_125_3000	47	48	0.979166667	0.979166667
GGTTTATGGTACGTAG	GBRAP_128_3208	47	47	1	1
GGTTTATGTTTGTGGA	GBRAP_125_3060	47	47	1	1
GGTTTCACTGGCTCAT	usp_38_diff_out_18_14_335	47	47	1	1
GGTTTGCTGACCGGCT	usp_38_diff_out_1_162_42	47	47	1	1
GGTTTTAAATTTCATA	GBRAP_80_6763	47	47	1	1
GGTTTTAGACCTGACT	LC3A_28_1225	47	49	0.959183673	0.959183673
GTAAAATCTTCCTTTT	traf2_out_6_156_2455	47	48	0.979166667	0.979166667
GTAAACTCATGTTGAG	GBRAP_52_5850	47	49	0.959183673	0.959183673
GTAAATGGCGTCTACC	traf2_out_1_27_986	47	47	1	1
GTAAATTCTAGATATT	GBRAP_52_6025	47	47	1	1
GTAACCATAGTTGCAT	LC3A_3_1785	47	47	1	1
GTAACTAAACGCCAAG	LC3A_127_185	47	47	1	1
GTAAGAATCGGTAATC	GBRAP_128_3243	47	47	1	1
GTAATAAATCACGCTG	GBRAP_106_2561	47	48	0.979166667	0.979166667
GTAATAACCTTATTTT	LC3A_28_696	47	47	1	1
GTAATCTTTACATAAG	GBRAP_128_3428	47	48	0.979166667	0.979166667
GTAATGTTGGTGTTTT	GBRAPL2_54_7388	47	47	1	1
GTAATTTTCCTATTGA	traf2_out_17_178_1684	47	48	0.979166667	0.979166667
GTACAGACGTTAGGCG	traf2_out_13_95_1191	47	47	1	1
GTACAGCAACCCTGAA	GBRAP_160_4506	47	47	1	1
GTACAGCAACCTTGTG	GBRAP_160_4212	47	47	1	1
GTACCCCGTTCTTCTA	GBRAP_128_3543	47	48	0.979166667	0.979166667
GTACGATCCGACTGGT	GBRAP_14_3792	47	47	1	1
GTACTACAAGTCAATC	GBRAP_125_3031	47	47	1	1
GTACTATGAGTTCCAT	LC3A_45_1983	47	47	1	1
GTACTTGCTGTTCATC	GBRAP_166_4905	47	48	0.979166667	0.979166667
GTAGAACAACGGTTTA	GBRAP_125_3127	47	47	1	1
GTAGACCAGTACGCTG	GBRAP_160_4347	47	47	1	1
GTAGATAATTTTATCG	uchl1_179_7504	47	47	1	1
GTAGATATCGACGAAT	FBXL12_hotspot_59_72	47	47	1	1
GTAGATTCCAATGGCA	GBRAP_160_4313	47	47	1	1
GTAGCCAATTCTTCGG	GBRAP_52_6121	47	47	1	1
GTAGCTTGCGTAATTA	LC3A_45_1934	47	47	1	1
GTAGGAGGTCACTTAC	LC3A_3_1418	47	47	1	1
GTAGGTATCTGTTATA	GBRAP_160_4229	47	47	1	1
GTAGGTTCACTGAAGT	usp_38_diff_out_18_28_405	47	47	1	1
GTAGTCGAGTACCCTT	GBRAP_160_4679	47	47	1	1
GTAGTCGCCCTGCCCC	LC3A_free_39_2238	47	47	1	1
GTAGTTAGCTCGCTTG	GBRAP_52_6316	47	49	0.959183673	0.959183673
GTATAACACTAACGAT	GBRAP_125_3063	47	47	1	1
GTATAACTTGTTCGAT	traf2_out_9_17_2605	47	47	1	1
GTATACTGAGTCAGCA	traf2_out_14_149_1264	47	49	0.959183673	0.959183673
GTATAGAATGAGGCGG	GBRAP_52_5901	47	47	1	1
GTATAGATGCCCGCTC	GBRAPL2_151_7321	47	47	1	1
GTATATGCCTCATCTC	traf2_out_17_178_1709	47	47	1	1
GTATCACTCATTACTC	traf2_out_14_149_1252	47	47	1	1
GTATCGAGCGAATTAA	usp_38_diff_out_18_28_386	47	47	1	1
GTATGGAAAATCCTGG	FBXL12_hotspot_59_72	47	47	1	1
GTATGGTTGATTAGAG	GBRAP_52_6097	47	48	0.979166667	0.979166667
GTATTAGGGCATAAGG	LC3A_147_481	47	47	1	1
GTATTATGAGGTTTGC	GBRAP_52_6150	47	47	1	1
GTATTTAGCGGTAACT	GBRAP_125_3025	47	48	0.979166667	0.979166667
GTATTTTACTTTGGAT	LC3A_17_568	47	47	1	1
GTATTTTCATTTGGTT	traf2_out_11_169_875	47	47	1	1
GTCAAGTCATATTAAT	LC3A_28_660	47	47	1	1
GTCAATCACCGCATTT	LC3A_132_249	47	48	0.979166667	0.979166667
GTCACTGGTCATAATC	LC3A_28_928	47	48	0.979166667	0.979166667
GTCAGATGGGTAATTT	traf2_out_9_17_2606	47	47	1	1
GTCAGATTATTCCTGC	GBRAPL2_128_7270	47	47	1	1
GTCAGGGTTAAACTAT	GBRAP_52_5842	47	48	0.979166667	0.979166667
GTCAGTGCTTTATATT	traf2_out_5_63_2351	47	47	1	1
GTCATCCCAAGTTCTA	LC3A_28_951	47	47	1	1
GTCATTACTATGTCTA	traf2_out_12_187_965	47	47	1	1
GTCCAATTCTTTGAAC	GBRAP_95_7060	47	48	0.979166667	0.979166667
GTCCGGGCCTTCGCGC	usp_38_diff_out_3_65_538	47	47	1	1
GTCCGTGACCTGAAAT	traf2_out_12_187_956	47	47	1	1
GTCCTAGCAGGTTGAT	traf2_out_12_187_970	47	48	0.979166667	0.979166667
GTCGATCTTCTATGGT	GBRAP_125_2997	47	47	1	1
GTCGCCAGATTTAAAT	LC3A_28_717	47	47	1	1
GTCGCCTAGCCGATCA	GBRAP_35_5618	47	47	1	1
GTCGCTGTTGGCATTT	LC3A_28_957	47	47	1	1
GTCGGAAAACTTGTTA	GBRAP_128_3514	47	47	1	1
GTCGTCGCCTGACGCC	traf2_out_16_104_1409	47	47	1	1
GTCTACATTAAGGAAC	traf2_out_11_79_934	47	47	1	1
GTCTACGTAATGTCTA	usp_38_diff_out_18_28_383	47	48	0.979166667	0.979166667
GTCTAGGGCTAAGGTA	GBRAP_35_5592	47	48	0.979166667	0.979166667
GTCTAGTCTGATCGTC	GBRAP_125_3057	47	47	1	1
GTCTATCTGTAAATAC	traf2_out_13_95_1135	47	47	1	1
GTCTATGCGGACATCT	GBRAP_139_3745	47	47	1	1
GTCTCCCATGGAATGG	GBRAP_128_3368	47	48	0.979166667	0.979166667
GTCTCCCTTTGTTCTC	GBRAP_11_2706	47	47	1	1
GTCTGAAGAGCTGGGT	GBRAP_128_3355	47	48	0.979166667	0.979166667
GTCTGTAAAATCTCCG	GBRAP_128_3307	47	48	0.979166667	0.979166667
GTCTGTTCGTTTTGTA	GBRAP_26_5476	47	47	1	1
GTCTGTTTCACATCGA	GBRAP_52_6310	47	47	1	1
GTCTTAAAGTTATTGA	GBRAP_125_3085	47	47	1	1
GTCTTAACTCTCAAGT	GBRAP_125_3034	47	48	0.979166667	0.979166667
GTCTTATAACTGTTCA	GBRAP_95_7039	47	47	1	1
GTCTTATCGCTTTTAT	GBRAP_35_5562	47	47	1	1
GTCTTATGTACTGCTC	GBRAP_159_3964	47	47	1	1
GTCTTCATTTCTCACT	LC3A_3_1880	47	47	1	1
GTCTTCTTGGAGTTTT	traf2_out_20_8_2269	47	48	0.979166667	0.979166667
GTCTTGCACTCAAACG	LC3A_28_821	47	47	1	1
GTCTTGTATAAGCTTA	GBRAP_184_5250	47	48	0.979166667	0.979166667
GTCTTTACCCCCCATA	GBRAP_11_2812	47	47	1	1
GTCTTTACGTGATTAT	GBRAP_80_6750	47	47	1	1
GTCTTTGGATACTAAA	GBRAP_39_5697	47	47	1	1
GTCTTTTTTAACCCAA	traf2_out_1_27_991	47	47	1	1
GTGAAGTCAGATCGAT	GBRAP_11_2796	47	48	0.979166667	0.979166667
GTGAATGGTGTAGGTG	usp_38_diff_out_1_162_38	47	47	1	1
GTGACAACGTCATATT	GBRAP_160_4246	47	47	1	1
GTGAGGCATACTCTTT	GBRAP_52_6261	47	48	0.979166667	0.979166667
GTGAGTTACCTTTAAC	traf2_out_20_154_1997	47	47	1	1
GTGATAAAGTTTGTGT	usp_38_diff_out_13_93_74	47	49	0.959183673	0.959183673
GTGATAAGGTAGATTG	GBRAP_125_2980	47	47	1	1
GTGATTAGCTCTGTGT	GBRAP_166_4955	47	47	1	1
GTGCAATTAGTCGCCC	LC3A_17_553	47	48	0.979166667	0.979166667
GTGCACTTATGTATGC	LC3A_16_523	47	47	1	1
GTGCAGCCTGATCTGA	LC3A_17_570	47	49	0.959183673	0.959183673
GTGCATAGTGATCATG	GBRAP_137_3630	47	47	1	1
GTGCGTGGGCTCTAAA	GBRAP_52_5843	47	47	1	1
GTGCTTTATTTACTTA	GBRAP_14_3794	47	47	1	1
GTGCTTTGACAGTTCT	GBRAP_128_3300	47	47	1	1
GTGCTTTTATATAGGA	GBRAP_159_3964	47	47	1	1
GTGGACAAATTATATA	GBRAP_160_4298	47	47	1	1
GTGGATAGGTTCGTCC	GBRAP_160_4786	47	47	1	1
GTGGATGCTTGCAAAC	GBRAP_184_5019	47	47	1	1
GTGGATGTTCCATATT	traf2_out_6_3_2522	47	47	1	1
GTGGTAGTTTAAATAA	traf2_out_20_3_2253	47	47	1	1
GTGGTCTAATCCAAGA	GBRAPL2_53_7363	47	47	1	1
GTGGTGAGAACTAGAA	LC3A_3_1743	47	47	1	1
GTGGTTAGTGCCTTTC	traf2_out_5_189_2330	47	47	1	1
GTGGTTTAGGGCGAAT	LC3A_132_257	47	48	0.979166667	0.979166667
GTGGTTTGACAGTAGC	LC3A_28_761	47	49	0.959183673	0.959183673
GTGTACGTTTTCGTTA	LC3A_free_46_2419	47	47	1	1
GTGTACTTAAACAGTC	LC3A_28_1304	47	47	1	1
GTGTAGGAGCGTCTAG	GBRAP_52_6029	47	47	1	1
GTGTATTAATCCTACT	traf2_out_18_167_1838	47	47	1	1
GTGTCACCGCGAGTTT	GBRAP_106_2564	47	47	1	1
GTGTCATCCCAATTAA	LC3A_3_1386	47	47	1	1
GTGTCTGGACCAACCA	GBRAP_160_4531	47	47	1	1
GTGTGGGATTTTGTCA	GBRAP_128_3512	47	47	1	1
GTGTGTATTCAAATTA	LC3A_17_596	47	47	1	1
GTGTGTGCACCTTAAT	uchl1_143_7460	47	47	1	1
GTGTGTGCTATGAATT	GBRAP_11_2837	47	47	1	1
GTGTTAGTGTACAAAC	GBRAP_160_4127	47	47	1	1
GTGTTATAAGTATGAT	traf2_out_5_63_2354	47	47	1	1
GTGTTCATAAAGACAA	GBRAP_52_6377	47	47	1	1
GTGTTCCCGGAAGCTC	traf2_out_11_155_725	47	47	1	1
GTGTTTAATTGGGGTA	GBRAP_160_4804	47	48	0.979166667	0.979166667
GTGTTTGAATAAAATG	GBRAP_52_5936	47	47	1	1
GTGTTTGGTTATTGTT	LC3A_127_166	47	47	1	1
GTGTTTTAAGCTTTCT	GBRAP_139_3733	47	47	1	1
GTTAAAAGGGGCTTAC	GBRAP_80_6752	47	47	1	1
GTTAACATTCTACGAT	FBXL12_hotspot_186_35	47	47	1	1
GTTAACTCGGCAGTTT	traf2_out_13_95_1046	47	47	1	1
GTTAAGGTTTTTGACT	LC3A_28_966	47	47	1	1
GTTAATGTTTAAGTCA	usp_38_diff_out_3_136_525	47	47	1	1
GTTACTAACATTCGTC	GBRAP_128_3475	47	47	1	1
GTTACTCTTGAATTAT	GBRAP_45_5806	47	47	1	1
GTTAGCAATTATCTCC	LC3A_127_192	47	47	1	1
GTTAGCGTGGTTCCAT	GBRAP_125_3122	47	47	1	1
GTTAGGCCGGTCTCCC	GBRAP_11_2931	47	47	1	1
GTTAGGCTCCTTTGAT	GBRAP_125_2969	47	47	1	1
GTTAGTTAGTTATACT	GBRAP_139_3736	47	48	0.979166667	0.979166667
GTTAGTTTAAAATTTG	GBRAPL2_0_7228	47	47	1	1
GTTATATTTGTTTATA	traf2_out_18_167_1826	47	47	1	1
GTTATCATCGGAGTTT	GBRAPL2_63_7398	47	47	1	1
GTTATGCAACGTAATA	traf2_out_16_177_1447	47	47	1	1
GTTATGTTTTCACGTG	GBRAP_78_6667	47	47	1	1
GTTATTATCTCCCTGA	uchl1_89_7577	47	47	1	1
GTTATTTTAGTGAGCT	traf2_out_13_95_1066	47	47	1	1
GTTCAAAGGCAGTTAG	LC3A_28_1080	47	47	1	1
GTTCCAACTACATCTG	LC3A_free_39_2289	47	47	1	1
GTTCCCTCTTCACCGA	LC3A_28_660	47	47	1	1
GTTCCTCCATCTCTTA	traf2_out_14_149_1232	47	47	1	1
GTTCGGCCACGACCTA	usp_38_diff_out_13_133_51	47	47	1	1
GTTCGTTGAGTCTTTG	GBRAP_160_4008	47	47	1	1
GTTCTAACGTTATATA	usp_38_diff_out_18_30_434	47	47	1	1
GTTCTATTCACTCTAT	LC3A_28_1326	47	47	1	1
GTTCTTCTCTCGCGCT	GBRAP_128_3589	47	47	1	1
GTTCTTGTAACTCGCT	LC3A_free_8_2506	47	47	1	1
GTTCTTTTTTCAACAT	LC3A_132_313	47	47	1	1
GTTGACGGAGGTAGAT	LC3A_45_1923	47	50	0.94	0.94
GTTGAGTGTTGATTAC	traf2_out_16_104_1374	47	48	0.979166667	0.979166667
GTTGATAACGTGCCTG	GBRAP_160_4245	47	47	1	1
GTTGATTAATCTATAG	LC3A_3_1781	47	47	1	1
GTTGATTAGGATTTTA	traf2_out_18_3_1941	47	48	0.979166667	0.979166667
GTTGCAGTATTTGATC	traf2_out_15_48_1357	47	48	0.979166667	0.979166667
GTTGCATTAGATATAA	GBRAP_160_4562	47	47	1	1
GTTGCTTTTATCTGTT	usp_38_diff_out_16_109_179	47	47	1	1
GTTGGTATGTTCGACG	uchl1_89_7576	47	47	1	1
GTTGGTGTTTTCGTCG	LC3A_3_1595	47	47	1	1
GTTGGTTACGCTTAAA	GBRAP_52_6017	47	47	1	1
GTTGTACAGGTCTAAC	uchl1_89_7577	47	47	1	1
GTTGTCTGGGTGGTAT	usp_38_diff_out_18_28_376	47	47	1	1
GTTGTGTGTCCCTCGT	GBRAP_52_6010	47	47	1	1
GTTGTTTACCTAAGTT	GBRAP_160_4666	47	47	1	1
GTTGTTTGTGATACTT	LC3A_28_838	47	47	1	1
GTTTAAGTCATCTCAT	LC3A_28_655	47	47	1	1
GTTTAATAATATTGGT	LC3A_28_1026	47	47	1	1
GTTTAATCCATTTCTA	LC3A_3_1584	47	47	1	1
GTTTAATTAGGGTCAA	FBXL12_hotspot_54_69	47	47	1	1
GTTTACTGCGGGCCAT	GBRAP_184_5239	47	47	1	1
GTTTATCTTTCGGGCA	GBRAP_11_2929	47	47	1	1
GTTTCAAGGGGTAGCA	GBRAP_52_6265	47	47	1	1
GTTTCCAGATCGTAGT	uchl1_122_7445	47	47	1	1
GTTTCCCGGGCGCATG	GBRAP_184_5108	47	47	1	1
GTTTCTAAGCACTAAT	GBRAP_128_3505	47	47	1	1
GTTTCTATATCTGCTT	GBRAP_184_5360	47	47	1	1
GTTTCTATATTTGCTT	LC3A_3_1810	47	47	1	1
GTTTGAAGGCACCATT	GBRAP_74_6515	47	47	1	1
GTTTGCATTGCTATTT	GBRAP_96_7086	47	47	1	1
GTTTGTAAAGGAGTAT	GBRAP_125_3143	47	47	1	1
GTTTGTGTCTATGTGG	GBRAP_74_6542	47	47	1	1
GTTTGTGTTCCATTCA	GBRAP_83_6990	47	47	1	1
GTTTGTTCTGTGCTTT	GBRAP_184_5239	47	47	1	1
GTTTTATCTGAAAGTT	traf2_out_20_3_2239	47	47	1	1
GTTTTATTAGTGAATT	traf2_out_15_180_1315	47	47	1	1
GTTTTATTTTGAATTA	GBRAP_52_6287	47	47	1	1
GTTTTCCCGGTTGATT	traf2_out_20_3_2248	47	47	1	1
GTTTTGCCTTAGAATA	LC3A_free_8_2501	47	47	1	1
GTTTTGGAAACATGAC	usp_38_diff_out_16_109_176	47	47	1	1
GTTTTGTAGCTTACTG	GBRAP_177_5012	47	47	1	1
GTTTTGTCATTTAAAT	usp_38_diff_out_16_37_208	47	48	0.979166667	0.979166667
GTTTTGTGCTGACTGG	GBRAP_125_3152	47	47	1	1
GTTTTTATTGTTATTG	GBRAP_184_5218	47	47	1	1
GTTTTTCATACATCAT	usp_38_diff_out_18_28_387	47	47	1	1
GTTTTTGACCAGTTAC	GBRAP_14_3828	47	47	1	1
GTTTTTTACACCTATG	GBRAP_125_2982	47	47	1	1
TAAAAACTCGATGAAC	GBRAP_52_6195	47	47	1	1
TAAAACCTGTTGATGA	GBRAP_53_6411	47	47	1	1
TAAAATTCCCTTTTGC	GBRAP_125_3094	47	47	1	1
TAAACCGTAGGGTATG	GBRAP_52_6359	47	48	0.979166667	0.979166667
TAAACTAAGGAACTAG	GBRAP_160_4408	47	48	0.979166667	0.979166667
TAAAGATAGTCATGCG	LC3A_3_1550	47	47	1	1
TAAAGCGGTGTTTGTA	GBRAP_11_2657	47	47	1	1
TAAAGGTTTCAATATT	usp_38_diff_out_2_113_464	47	47	1	1
TAAAGTAGGTTATATA	traf2_out_20_3_2068	47	48	0.979166667	0.979166667
TAAATCTGATCTGTGG	GBRAP_125_2968	47	47	1	1
TAAATGTATTTGCTAA	traf2_out_18_3_1918	47	48	0.979166667	0.979166667
TAAATGTTCACGTTTC	LC3A_17_573	47	47	1	1
TAAATTTGAACAGAGT	GBRAP_83_6900	47	47	1	1
TAACAAACTCCTTTCT	GBRAP_80_6855	47	47	1	1
TAACAACCCGTTTACG	LC3A_3_1365	47	47	1	1
TAACACGCAACTTGGG	GBRAP_53_6396	47	47	1	1
TAACACTCTTTAATAA	GBRAP_160_4642	47	47	1	1
TAACATCTATAAGACT	GBRAP_177_5010	47	47	1	1
TAACATGATCAATCGA	GBRAP_160_4187	47	47	1	1
TAACCAAACGATTCAT	GBRAP_184_5347	47	48	0.979166667	0.979166667
TAACGCGGTACTTGGC	GBRAP_125_3045	47	47	1	1
TAACTCCTTTTTAATT	GBRAP_128_3401	47	47	1	1
TAACTGAGCCGTTCGT	usp_38_diff_out_3_65_537	47	47	1	1
TAACTGGTTTTCCCTT	GBRAP_137_3669	47	47	1	1
TAACTTGAATTGGTTG	LC3A_28_694	47	47	1	1
TAACTTGTTGCACGTG	GBRAP_9_7175	47	47	1	1
TAAGAAATACCGTTAT	GBRAP_184_5328	47	47	1	1
TAAGATTACACTGTTA	usp_38_diff_out_16_25_192	47	47	1	1
TAAGATTATTTCCATG	GBRAP_11_2710	47	47	1	1
TAAGCATCTTTCTTAG	traf2_out_17_178_1682	47	47	1	1
TAAGCCAGTGATTCTT	usp_38_diff_out_16_25_199	47	47	1	1
TAAGCGATATTCGCTT	LC3A_132_292	47	47	1	1
TAAGCTTGCGATTTAA	usp_38_diff_out_13_93_71	47	48	0.979166667	0.979166667
TAAGGTTCTAGAAGCT	GBRAP_83_6872	47	48	0.979166667	0.979166667
TAAGGTTTGCAAAGGG	GBRAP_48_5821	47	47	1	1
TAAGTAACTTTATTTT	GBRAP_125_3016	47	47	1	1
TAAGTACTTCGGAAAG	uchl1_155_7496	47	48	0.979166667	0.979166667
TAAGTCATCGTATTTA	GBRAP_139_3742	47	47	1	1
TAAGTCGTGCAGGGCG	usp_38_diff_out_1_162_40	47	47	1	1
TAAGTTCCTATGTCCT	GBRAP_160_4527	47	47	1	1
TAAGTTGATAATGGTT	GBRAP_52_6097	47	47	1	1
TAAGTTGTATGCTCTT	GBRAP_160_3998	47	47	1	1
TAAGTTTATTGAGTGG	GBRAP_160_4193	47	47	1	1
TAATACGAATTGGGTT	GBRAP_57_6467	47	47	1	1
TAATATACGCTATCCA	FBXL12_hotspot_52_65	47	47	1	1
TAATATATGGTAAGTT	GBRAP_52_5941	47	47	1	1
TAATCTATGGGGGAAG	LC3A_6_2060	47	47	1	1
TAATCTATTGTCAAAA	GBRAP_139_3689	47	47	1	1
TAATCTTCATGTATAG	GBRAP_128_3159	47	47	1	1
TAATGAACCTCACACA	GBRAP_43_5785	47	47	1	1
TAATGATTAGTATGCT	GBRAP_160_4685	47	47	1	1
TAATGATTGGTAATTG	GBRAP_64_6490	47	47	1	1
TAATGCCGATTTTACG	LC3A_free_8_2444	47	47	1	1
TAATGCCTGGCCGCTA	GBRAP_52_5870	47	47	1	1
TAATTAGTTATTTATT	usp_38_diff_out_4_126_546	47	47	1	1
TAATTATATTCTTTAT	GBRAP_160_4117	47	47	1	1
TAATTATCCTGGAAAT	FBXL12_hotspot_141_10	47	47	1	1
TAATTATCTGCCCCCT	GBRAP_43_5771	47	47	1	1
TAATTCCAATTATTCT	GBRAP_184_5350	47	47	1	1
TAATTCTAGCCGATGT	GBRAP_39_5628	47	47	1	1
TACAACGTGGGCTAAC	FBXL12_hotspot_9_109	47	47	1	1
TACAATTCTCTTCTTG	traf2_out_17_178_1709	47	47	1	1
TACACATAAATTTTTC	uchl1_89_7577	47	47	1	1
TACACGAGAGAACCAA	traf2_out_12_187_958	47	47	1	1
TACACGGGTTCTGTCA	GBRAP_53_6403	47	47	1	1
TACACTTTAGATTTTT	GBRAP_160_4724	47	48	0.979166667	0.979166667
TACAGAACGCTATTTT	GBRAP_125_3088	47	47	1	1
TACAGCCTAATACACT	GBRAP_125_2982	47	47	1	1
TACAGGATCGTGTATT	GBRAP_139_3743	47	47	1	1
TACAGGGTCATTTTTC	LC3A_3_1743	47	47	1	1
TACAGGTGTTTGGGAC	GBRAP_160_4416	47	47	1	1
TACATACACTCTGTTC	GBRAPL2_151_7313	47	47	1	1
TACATGATCCACGTCT	GBRAP_139_3702	47	47	1	1
TACATGCAAACATCAT	usp_38_diff_out_15_91_159	47	47	1	1
TACATTACTGGGCAAG	GBRAP_139_3689	47	47	1	1
TACATTATTAGTCATT	LC3A_3_1421	47	47	1	1
TACATTGAAAATATTC	traf2_out_12_187_958	47	47	1	1
TACATTTGACTCGCTA	GBRAP_95_7067	47	47	1	1
TACCATAACTTGTTGT	LC3A_17_547	47	47	1	1
TACCCAAGAAATTCAT	GBRAP_83_6874	47	47	1	1
TACCCAAGGTTTTTAC	GBRAP_160_4290	47	47	1	1
TACCCTATCTCAAGAC	GBRAP_80_6825	47	47	1	1
TACCGTATCCTATCTT	GBRAP_184_5240	47	47	1	1
TACCTCTTCCACTCGC	LC3A_free_39_2229	47	47	1	1
TACGATGGTGATGATT	GBRAP_52_6109	47	47	1	1
TACGCATACTAGTCGA	traf2_out_6_156_2431	47	47	1	1
TACGCCATGTGCTCTG	GBRAP_52_6083	47	47	1	1
TACGCCCATCTAGAGT	GBRAP_137_3632	47	47	1	1
TACGCTTGTTTTTTCT	GBRAP_125_3006	47	47	1	1
TACGTCAAGTTCTTTT	GBRAP_122_2948	47	48	0.979166667	0.979166667
TACGTGTAAAATGTGT	GBRAP_39_5636	47	47	1	1
TACGTTTAATGCTAAA	GBRAP_184_5110	47	47	1	1
TACTACATAATCTTTA	GBRAP_11_2674	47	48	0.979166667	0.979166667
TACTACCAGATTAATA	traf2_out_16_171_1443	47	47	1	1
TACTACGTCATGGCCA	GBRAP_64_6486	47	47	1	1
TACTATTGCTTTAAGG	LC3A_45_1947	47	48	0.979166667	0.979166667
TACTCAGCTGTTTCTG	LC3A_28_909	47	47	1	1
TACTCGACATAGAACC	traf2_out_15_48_1337	47	47	1	1
TACTGTAATGAGGGTG	GBRAP_57_6442	47	47	1	1
TACTGTCTATGTTTAA	GBRAP_11_2683	47	48	0.979166667	0.979166667
TACTGTCTTAGAGGGA	GBRAP_43_5749	47	47	1	1
TACTTACGTTCCGTTA	LC3A_141_358	47	47	1	1
TACTTACTTGAGTCGT	GBRAP_128_3350	47	47	1	1
TACTTCTTAATATCAG	traf2_out_1_27_1015	47	47	1	1
TACTTGTTCAGTATCA	LC3A_3_1687	47	47	1	1
TACTTTACACGCTCGT	GBRAP_128_3540	47	47	1	1
TACTTTCGGTATAGCG	GBRAP_184_5021	47	47	1	1
TAGAACATAATAGATA	GBRAP_52_5908	47	47	1	1
TAGAAGTTTTAATCTT	GBRAP_166_4964	47	47	1	1
TAGAATTATTTGTATT	GBRAP_52_6158	47	47	1	1
TAGACACCCCGGTGGA	LC3A_28_1330	47	47	1	1
TAGACCCTTACAACTA	LC3A_28_949	47	47	1	1
TAGATAGTTGTATTTG	traf2_out_16_171_1444	47	48	0.979166667	0.979166667
TAGATGTCGTGTTTAC	usp_38_diff_out_5_91_618	47	47	1	1
TAGATTAAATTGTCAT	traf2_out_14_166_1273	47	47	1	1
TAGATTGCGTACTATA	GBRAP_52_6152	47	47	1	1
TAGCAAATAAGCAGTG	GBRAP_128_3459	47	48	0.979166667	0.979166667
TAGCAATTTATTTCTC	LC3A_127_221	47	47	1	1
TAGCACATTCAAACGC	LC3A_3_1441	47	47	1	1
TAGCACTTTCGACTAT	traf2_out_6_3_2525	47	47	1	1
TAGCATAAACTTCTAG	LC3A_free_0_2098	47	47	1	1
TAGCCGGTCTGTATCT	traf2_out_1_156_896	47	47	1	1
TAGCCTGTGCTTCTTG	traf2_out_18_167_1851	47	47	1	1
TAGCGGGTTGTTAAGA	GBRAP_11_2833	47	47	1	1
TAGCGTAGCGGATGTT	GBRAP_52_6336	47	47	1	1
TAGCTAAATCTGGGGC	GBRAP_125_3134	47	48	0.979166667	0.979166667
TAGCTATATTGAGGGG	GBRAP_45_5811	47	47	1	1
TAGCTCCATGGTCTGC	FBXL12_hotspot_141_10	47	47	1	1
TAGCTTGGTGACGGTC	GBRAP_184_5263	47	48	0.979166667	0.979166667
TAGCTTTATCACAGGA	GBRAP_128_3270	47	47	1	1
TAGCTTTTCGAGACAT	GBRAP_159_3964	47	47	1	1
TAGGAAGCCAGTTCCT	LC3A_3_1383	47	48	0.979166667	0.979166667
TAGGAATTCCCAAGAC	traf2_out_6_156_2438	47	47	1	1
TAGGACAGCTTGCTAA	GBRAP_139_3706	47	47	1	1
TAGGAGACGGTGCGGA	GBRAP_128_3373	47	48	0.979166667	0.979166667
TAGGAGGCGGGTATGG	GBRAP_160_4298	47	47	1	1
TAGGCATTCAGTCTTC	LC3A_28_693	47	47	1	1
TAGGCTTTAATAGTTT	GBRAP_83_6984	47	47	1	1
TAGGGGTTCATACGGA	LC3A_28_691	47	47	1	1
TAGGGTAACTAAGTCT	GBRAP_128_3580	47	47	1	1
TAGGTAACGTTTATGT	GBRAP_52_6326	47	48	0.979166667	0.979166667
TAGGTAGCACTCATTT	usp_38_diff_out_18_28_375	47	47	1	1
TAGGTAGTCTCCTAGG	uchl1_143_7457	47	47	1	1
TAGGTATACATGTGTG	GBRAP_184_5072	47	47	1	1
TAGGTGACAGGTTACA	traf2_out_13_95_1088	47	47	1	1
TAGGTTAGCTTTTTAC	usp_38_diff_out_16_25_192	47	47	1	1
TAGGTTCTATATGACT	GBRAP_125_3083	47	47	1	1
TAGGTTGCTTTTTTAA	FBXL12_hotspot_9_114	47	47	1	1
TAGTAACATTATCTAC	traf2_out_6_169_2484	47	47	1	1
TAGTAATAAGTATCTA	GBRAP_80_6795	47	47	1	1
TAGTACTGTGAGTCGG	GBRAP_160_4800	47	47	1	1
TAGTATGCTTTCTATG	GBRAP_95_7015	47	47	1	1
TAGTATTTTCGTTACC	GBRAP_160_4439	47	47	1	1
TAGTCCGCATAAGCTC	LC3A_74_2076	47	48	0.979166667	0.979166667
TAGTCGATCTGTAAGG	GBRAP_52_5903	47	47	1	1
TAGTCTCCTAAGATGT	GBRAP_11_2915	47	47	1	1
TAGTGCAATCTCGGTG	traf2_out_5_63_2351	47	47	1	1
TAGTGTCCTCCCTTAG	GBRAP_184_5169	47	47	1	1
TAGTGTGTCCGTTACT	GBRAP_184_5162	47	47	1	1
TAGTTAATGTTGTGGT	GBRAP_11_2814	47	47	1	1
TAGTTAATTGACTTTC	LC3A_free_39_2216	47	47	1	1
TAGTTATAGGTTTTTG	GBRAP_78_6580	47	48	0.979166667	0.979166667
TAGTTTACACTTACCC	GBRAP_52_6253	47	47	1	1
TAGTTTTTCTATTTCA	GBRAP_95_7054	47	47	1	1
TATAAATACTCTGATT	usp_38_diff_out_14_2_105	47	47	1	1
TATAATCGAGCATTGA	GBRAP_122_2955	47	47	1	1
TATAATGCAATAATGC	GBRAP_184_5117	47	48	0.979166667	0.979166667
TATAATTATAAGATCT	GBRAP_43_5760	47	47	1	1
TATACTTTGAATGGGT	GBRAP_11_2657	47	47	1	1
TATACTTTTTACGATT	usp_38_diff_out_18_14_326	47	49	0.959183673	0.959183673
TATAGACTCATGAAGA	GBRAP_125_2966	47	47	1	1
TATAGACTGAATTATT	traf2_out_19_16_1966	47	48	0.979166667	0.979166667
TATAGTAGTCTATGCT	LC3A_free_12_2126	47	47	1	1
TATAGTCTTTCGCCTA	LC3A_free_39_2193	47	47	1	1
TATAGTGTTATTATTG	traf2_out_18_3_1901	47	47	1	1
TATATAGCATATCGTA	GBRAP_125_3034	47	47	1	1
TATATCACAGAATATC	GBRAPL2_63_7398	47	47	1	1
TATATCATAAACAGTT	GBRAP_52_5903	47	48	0.979166667	0.979166667
TATATCCTTATAATTC	uchl1_89_7574	47	47	1	1
TATATGCTTATGTTCA	GBRAP_80_6844	47	47	1	1
TATATGTATTTGATAT	traf2_out_18_167_1838	47	48	0.979166667	0.979166667
TATATGTGGGATATTA	LC3A_3_1729	47	47	1	1
TATATTCCACGACAAG	GBRAP_11_2771	47	47	1	1
TATATTCTCTAGTACC	GBRAP_128_3555	47	47	1	1
TATCAAATCTTTCCGT	GBRAP_160_4855	47	47	1	1
TATCACTATTTCACTT	GBRAP_35_5515	47	47	1	1
TATCAGAGTTTGTGGA	GBRAP_160_4169	47	47	1	1
TATCAGTGTTTGATAC	GBRAP_125_3074	47	47	1	1
TATCATCATACATGGG	GBRAP_184_5026	47	47	1	1
TATCATCGAGATCTTC	GBRAP_184_5208	47	47	1	1
TATCATGGGATTCTTT	LC3A_3_1354	47	47	1	1
TATCATGTGTCTTTTG	traf2_out_6_156_2434	47	47	1	1
TATCCAATCGGTTAGC	GBRAP_52_6222	47	47	1	1
TATCCAGCTCCTGAGG	GBRAP_122_2962	47	47	1	1
TATCCATATGTGATCA	GBRAP_125_3079	47	47	1	1
TATCCATCGGTACTGT	GBRAP_160_4591	47	47	1	1
TATCCGCCACTGCGGG	LC3A_28_1078	47	48	0.979166667	0.979166667
TATCCTCTACCTTTTT	GBRAP_128_3491	47	47	1	1
TATCCTGGAAAATCCT	traf2_out_20_3_2120	47	47	1	1
TATCCTTAACTATTGT	GBRAP_160_4785	47	47	1	1
TATCGAACCTTCTACT	GBRAP_14_3764	47	47	1	1
TATCGATTTCCTATCT	uchl1_122_7441	47	47	1	1
TATCGTATGGTAGTTA	GBRAP_11_2812	47	47	1	1
TATCGTTATTAGTTCA	GBRAP_160_4523	47	47	1	1
TATCGTTGCAGTCTTT	LC3A_17_570	47	48	0.979166667	0.979166667
TATCGTTTCGCTTTAC	GBRAP_11_2718	47	47	1	1
TATCTATTCTAAAGCT	GBRAP_52_6167	47	47	1	1
TATCTCTTAACTGGGT	LC3A_102_142	47	48	0.979166667	0.979166667
TATCTTCAGGTGGCAG	GBRAP_125_3040	47	47	1	1
TATCTTGTTTATTTTA	GBRAP_128_3228	47	47	1	1
TATGAACTTGAACATA	GBRAP_128_3217	47	47	1	1
TATGAGCCTGCTCGTT	traf2_out_16_104_1421	47	48	0.979166667	0.979166667
TATGAGGTTCTTATTC	LC3A_45_1919	47	47	1	1
TATGATGTAGGTCTTT	GBRAP_125_3015	47	47	1	1
TATGATGTTTAAAATC	LC3A_28_933	47	48	0.979166667	0.979166667
TATGATTTATTTGGTC	usp_38_diff_out_16_109_180	47	47	1	1
TATGCACCACTTTATA	traf2_out_20_3_2230	47	47	1	1
TATGCCTTATACACGA	GBRAP_11_2669	47	47	1	1
TATGCGAAAGGCAAGA	GBRAP_106_2564	47	47	1	1
TATGCGTACAATTTAT	traf2_out_17_178_1709	47	47	1	1
TATGCGTGTGCTACAT	GBRAP_52_5937	47	47	1	1
TATGCTAGAACCTTCT	GBRAP_160_4480	47	47	1	1
TATGCTTCTCGCTGCA	GBRAP_139_3733	47	47	1	1
TATGGCACAAGTAAAC	traf2_out_20_3_2195	47	47	1	1
TATGGGACTATAAGCG	LC3A_3_1576	47	47	1	1
TATGGGATTTTTCCCC	traf2_out_17_162_1639	47	47	1	1
TATGGGTAGCAGCGTG	traf2_out_20_3_2196	47	47	1	1
TATGGGTGATTGTTTG	LC3A_3_1721	47	47	1	1
TATGGTTTCGTGTGTG	usp_38_diff_out_18_121_249	47	47	1	1
TATGTCCATATTCTGG	GBRAP_166_4931	47	47	1	1
TATGTCTTCCCCTTGA	LC3A_free_8_2483	47	47	1	1
TATGTGAAAAGGTCAA	traf2_out_20_3_2122	47	47	1	1
TATGTTCAACCTGCGA	GBRAP_184_5253	47	48	0.979166667	0.979166667
TATGTTCTAATCTCCA	GBRAP_52_6296	47	47	1	1
TATTAAGCTTTCTGAA	traf2_out_11_155_684	47	48	0.979166667	0.979166667
TATTACATAATATTTG	LC3A_28_1097	47	47	1	1
TATTACGACTTCTAGT	usp_38_diff_out_17_26_231	47	47	1	1
TATTACTGCCTTTTGG	usp_38_diff_out_18_28_378	47	47	1	1
TATTAGCACTATTTAT	LC3A_3_1626	47	47	1	1
TATTAGTTAGTTTTCT	GBRAP_128_3262	47	48	0.979166667	0.979166667
TATTATTAAACCTGAT	LC3A_17_556	47	48	0.979166667	0.979166667
TATTATTTCCGTGGAA	GBRAP_117_2583	47	47	1	1
TATTCCATCATTAATG	GBRAP_160_3970	47	47	1	1
TATTCTACTTTTAAAC	GBRAP_52_6193	47	47	1	1
TATTCTGACAATACTC	GBRAPL2_63_7406	47	48	0.979166667	0.979166667
TATTGAAGTTTTCGTT	GBRAP_14_3800	47	47	1	1
TATTGAATTAACAAGT	GBRAP_52_5846	47	47	1	1
TATTGAATTGAATTCT	GBRAP_52_5947	47	48	0.979166667	0.979166667
TATTGACAATACGCCT	GBRAP_125_3123	47	47	1	1
TATTGACATCGTTCGT	usp_38_diff_out_5_164_592	47	47	1	1
TATTGATGCTGTTATC	GBRAP_128_3424	47	47	1	1
TATTGGATCAATGTGC	traf2_out_16_104_1418	47	47	1	1
TATTGTGTTTTACTAG	GBRAP_160_4489	47	48	0.979166667	0.979166667
TATTGTTATGATTATA	FBXL12_hotspot_109_4	47	47	1	1
TATTTAAAAGTTGCAG	GBRAP_74_6547	47	47	1	1
TATTTATAACAGTTCT	GBRAP_52_6118	47	48	0.979166667	0.979166667
TATTTCACTGCGGATA	LC3A_free_46_2393	47	47	1	1
TATTTCATTTTGTGCC	LC3A_17_534	47	47	1	1
TATTTCGATTTTCTAG	GBRAP_39_5699	47	47	1	1
TATTTCGTTCGCTAAT	usp_38_diff_out_18_28_384	47	47	1	1
TATTTCTTTCGTTATA	GBRAP_95_7054	47	47	1	1
TATTTGGTTTAAGTTC	GBRAP_53_6423	47	47	1	1
TATTTTACGGTCAAAT	GBRAP_52_6153	47	48	0.979166667	0.979166667
TATTTTGTTCTTAGTT	uchl1_122_7439	47	48	0.979166667	0.979166667
TATTTTTATTCTTGTT	usp_38_diff_out_16_37_211	47	48	0.979166667	0.979166667
TCAAAACCCACAATTT	LC3A_45_2003	47	47	1	1
TCAAACTCTCGTGTTT	traf2_out_11_79_926	47	47	1	1
TCAAAGACTCACGTTA	LC3A_28_1182	47	47	1	1
TCAAAGCGACAAGTAA	FBXL12_hotspot_109_6	47	47	1	1
TCAAAGGTGTTTTACC	traf2_out_17_178_1704	47	47	1	1
TCAACAACTGAGTTAT	GBRAP_53_6397	47	47	1	1
TCAACACTCCGCTAGG	LC3A_28_1248	47	47	1	1
TCAACTCTATCCTAAT	traf2_out_15_48_1341	47	47	1	1
TCAAGATATTAGTTGA	GBRAP_57_6459	47	47	1	1
TCAAGTCTTAATATTT	traf2_out_17_178_1713	47	47	1	1
TCAATCTAAGCTTGCA	GBRAP_52_5949	47	47	1	1
TCAATCTTTGTTCGTA	GBRAP_78_6602	47	47	1	1
TCAATGAGGTCTTTTA	traf2_out_1_158_913	47	47	1	1
TCAATGATCTTGCTAG	GBRAP_52_6192	47	47	1	1
TCAATGTACTTCAATC	GBRAP_52_6173	47	47	1	1
TCAATTTGGTGCGTTA	uchl1_89_7587	47	47	1	1
TCACAAAGGCTGAATG	GBRAP_83_6947	47	47	1	1
TCACATACTTTTATGT	GBRAP_166_4900	47	47	1	1
TCACATCTTTTCTGGA	LC3A_17_544	47	47	1	1
TCACCAAGACAGCTGG	GBRAP_52_6379	47	47	1	1
TCACCGGTTCAATTCT	uchl1_143_7476	47	47	1	1
TCACCTTGTGTTCCTT	GBRAP_128_3195	47	48	0.979166667	0.979166667
TCACTCATTTTATCCT	usp_38_diff_out_18_28_403	47	47	1	1
TCACTGACTGGCCTAC	traf2_out_20_3_2253	47	47	1	1
TCACTTTCAAATGTTT	LC3A_3_1447	47	47	1	1
TCAGGGATTATTTGTA	LC3A_3_1419	47	47	1	1
TCAGGTATTGTCTTGT	traf2_out_6_166_2466	47	47	1	1
TCAGGTTGCGTGTCTA	GBRAP_83_6893	47	47	1	1
TCAGTAATACTTGTTC	GBRAP_160_4247	47	47	1	1
TCAGTCCGACCGCAAT	GBRAP_26_5467	47	48	0.979166667	0.979166667
TCAGTTCTAGATAAAT	GBRAP_184_5229	47	47	1	1
TCATAAGGTTGACTTA	GBRAP_160_4251	47	49	0.959183673	0.959183673
TCATACATATAGTTTC	traf2_out_17_178_1686	47	47	1	1
TCATACCAAAAATACA	LC3A_28_911	47	47	1	1
TCATCGGAATGTTCTG	GBRAP_52_6047	47	47	1	1
TCATCGTCGCACTACT	LC3A_23_615	47	47	1	1
TCATGACTATCGTTAT	traf2_out_20_3_2106	47	47	1	1
TCATGAGCCCCCTGAT	traf2_out_13_95_1070	47	48	0.979166667	0.979166667
TCATGGTCCACGGTAT	GBRAP_52_5954	47	47	1	1
TCATTAAAGTAATCAT	GBRAP_125_3123	47	47	1	1
TCATTACCTGTTTGAC	GBRAP_52_6090	47	47	1	1
TCATTAGCAAATTCGT	FBXL12_hotspot_9_118	47	47	1	1
TCATTCGCTCAAAGTT	usp_38_diff_out_18_28_397	47	47	1	1
TCATTGCTAGGGTAGC	traf2_out_12_187_972	47	47	1	1
TCATTTATCCTAGCTT	GBRAP_160_4235	47	47	1	1
TCATTTATGTCTGCTA	GBRAP_125_3125	47	48	0.979166667	0.979166667
TCATTTCATATTTCTC	GBRAP_83_6904	47	47	1	1
TCATTTCTTAATGTTT	LC3A_free_8_2470	47	47	1	1
TCATTTCTTTACTGAT	GBRAP_160_4693	47	47	1	1
TCATTTTTGTAACACT	GBRAP_26_5460	47	47	1	1
TCCAAGCCGATTCCTA	GBRAP_53_6425	47	47	1	1
TCCAATATTGTGATAC	GBRAP_74_6506	47	47	1	1
TCCAATCGTTGTAAGA	GBRAP_52_5903	47	47	1	1
TCCAATCTAAGGGTTG	GBRAP_78_6736	47	47	1	1
TCCAGTCGCTATAGTT	FBXL12_hotspot_134_9	47	47	1	1
TCCATAAAACTCTATT	LC3A_17_572	47	47	1	1
TCCATATAACTCTCGG	GBRAP_52_5928	47	47	1	1
TCCATGAAGATTACGA	LC3A_23_614	47	48	0.979166667	0.979166667
TCCATGTCTCATGGAG	traf2_out_20_3_2084	47	47	1	1
TCCATGTTATTCGTAC	LC3A_28_920	47	47	1	1
TCCATTATGTAATTTA	GBRAP_52_5861	47	49	0.959183673	0.959183673
TCCATTTGCTCCCTGT	GBRAP_11_2831	47	48	0.979166667	0.979166667
TCCCAGGAGTATTAGC	GBRAP_184_5346	47	47	1	1
TCCCATGGATAAACTT	traf2_out_17_178_1720	47	47	1	1
TCCCATTTTCCATTGC	GBRAP_125_3011	47	47	1	1
TCCCTAGCAAGGTATC	GBRAP_128_3338	47	47	1	1
TCCCTGCGTATTCTAC	GBRAPL2_63_7402	47	47	1	1
TCCCTTTAGGTTTATT	traf2_out_18_3_1919	47	47	1	1
TCCGAAGTGGGGCTAT	usp_38_diff_out_4_99_574	47	47	1	1
TCCGCGCAATGTAGGC	traf2_out_14_166_1282	47	48	0.979166667	0.979166667
TCCGGTAGGCAAGTGT	traf2_out_12_187_949	47	48	0.979166667	0.979166667
TCCGGTTTTCACAAAA	LC3A_127_209	47	47	1	1
TCCGGTTTTTAGTCTA	GBRAP_11_2751	47	47	1	1
TCCGTATCAGATATAA	GBRAP_125_3000	47	47	1	1
TCCGTCCCTAGGCCTC	GBRAP_166_4891	47	47	1	1
TCCGTGTAATACTTGA	GBRAP_125_3057	47	47	1	1
TCCGTTTCACTTAGTG	uchl1_89_7579	47	47	1	1
TCCGTTTGGAACTATC	GBRAP_35_5560	47	48	0.979166667	0.979166667
TCCTAAATTACTTATT	LC3A_28_904	47	48	0.979166667	0.979166667
TCCTAAGTGTCGAAAT	traf2_out_17_162_1621	47	50	0.94	0.94
TCCTAGAGCTTTGGGG	GBRAP_160_4532	47	47	1	1
TCCTAGTATGATTAAT	GBRAP_125_3004	47	47	1	1
TCCTATCCTGCGACGC	GBRAP_11_2886	47	49	0.959183673	0.959183673
TCCTATTAGTAATCGC	GBRAP_160_4707	47	47	1	1
TCCTCAGACGTAAATT	LC3A_13_341	47	47	1	1
TCCTCCTGAGTTCTAA	LC3A_45_1939	47	47	1	1
TCCTCTAGGAATACGA	GBRAP_160_4862	47	47	1	1
TCCTGCAAGCTATGCG	LC3A_28_693	47	47	1	1
TCCTGCAGGCTATTAT	GBRAP_52_6118	47	47	1	1
TCCTGGAGAAATATAT	LC3A_3_1603	47	47	1	1
TCCTGGTAGCATGACT	LC3A_28_1080	47	47	1	1
TCCTGTTTCAAGTCTC	GBRAP_137_3670	47	48	0.979166667	0.979166667
TCCTTAGGAGATAGTG	GBRAP_122_2949	47	48	0.979166667	0.979166667
TCCTTCAAGATAAGTG	uchl1_155_7498	47	47	1	1
TCCTTCTGTAGCCTCA	LC3A_45_1939	47	47	1	1
TCCTTGGTTTAAGTGC	GBRAP_125_3015	47	47	1	1
TCCTTTAGAGCGAAAG	GBRAP_11_2675	47	47	1	1
TCCTTTCTTGTATCAC	GBRAP_128_3346	47	47	1	1
TCCTTTGAAATGTTCG	GBRAP_160_4274	47	47	1	1
TCCTTTTCTTTTAGGT	GBRAP_160_4557	47	47	1	1
TCGAAAGGCTTTAGGC	LC3A_28_773	47	47	1	1
TCGAATCACTCAGTCT	GBRAP_11_2742	47	47	1	1
TCGAGACTGGTTATGT	usp_38_diff_out_1_153_35	47	47	1	1
TCGAGTAGATTAAGAC	GBRAP_35_5597	47	48	0.979166667	0.979166667
TCGATAATAGTACTTC	usp_38_diff_out_4_12_559	47	48	0.979166667	0.979166667
TCGATACGGAATATGA	LC3A_28_1190	47	47	1	1
TCGATATAGTGTATGC	GBRAP_186_5393	47	48	0.979166667	0.979166667
TCGATCTCGCTTTTTG	GBRAP_52_5889	47	47	1	1
TCGATTCTTTCTTAGG	GBRAP_150_3923	47	47	1	1
TCGATTTCTCCTGCAT	GBRAP_52_6117	47	47	1	1
TCGCAATTACATGAAG	GBRAP_14_3835	47	47	1	1
TCGCAATTCTTGGTGT	GBRAP_78_6715	47	47	1	1
TCGCAGTAAATGAGTT	GBRAP_184_5256	47	48	0.979166667	0.979166667
TCGCCAGTCCGAGGGT	traf2_out_18_3_1928	47	49	0.959183673	0.959183673
TCGCCCTTTATCTTCC	GBRAP_128_3436	47	47	1	1
TCGCGCCCACAAAGCC	traf2_out_18_54_1950	47	47	1	1
TCGCGGATCAAGTCCT	GBRAP_57_6477	47	47	1	1
TCGGCAGCACAAAAAT	GBRAP_95_7078	47	47	1	1
TCGGCCGTTTGTCGCT	LC3A_45_1939	47	47	1	1
TCGGCGTTCTAATGGC	GBRAP_137_3614	47	47	1	1
TCGGCTTAGAGGGTTT	uchl1_199_7512	47	47	1	1
TCGGGATCTATTCTCC	GBRAP_139_3732	47	47	1	1
TCGGTTATTGCGACGA	usp_38_diff_out_3_65_529	47	47	1	1
TCGGTTGGTACGTGCC	LC3A_28_895	47	47	1	1
TCGTACTTGGTATCAG	traf2_out_17_178_1735	47	47	1	1
TCGTCGAGTCCCTATG	GBRAP_52_5963	47	47	1	1
TCGTCGTTGTGTTTAT	GBRAP_52_6281	47	47	1	1
TCGTCTAATTCTCCTC	GBRAP_78_6612	47	48	0.979166667	0.979166667
TCGTCTAGAAAATCGA	GBRAP_52_6099	47	47	1	1
TCGTCTTAGTCTCTTA	FBXL12_hotspot_35_58	47	47	1	1
TCGTGAATTTATCGTC	LC3A_28_1169	47	47	1	1
TCGTGACCTCCTGCAG	usp_38_diff_out_16_25_194	47	47	1	1
TCGTGCACGTGCTTGA	GBRAP_52_6019	47	47	1	1
TCGTGCTAAAGAAAAA	GBRAP_83_6883	47	48	0.979166667	0.979166667
TCGTGCTAAAGCTTAC	GBRAP_125_2979	47	47	1	1
TCGTGTCATAGGAAGG	traf2_out_13_95_1188	47	47	1	1
TCGTGTTTTTGTTAGA	GBRAPL2_0_7252	47	47	1	1
TCGTTATTGAAAGCAG	LC3A_3_1650	47	48	0.979166667	0.979166667
TCGTTCCTTAAGTCTA	GBRAP_52_6289	47	47	1	1
TCGTTCTTTGGGCTTT	GBRAP_184_5247	47	48	0.979166667	0.979166667
TCGTTGTATTTGGTGT	LC3A_102_129	47	47	1	1
TCGTTTGATGGAGATG	GBRAP_43_5785	47	47	1	1
TCGTTTTAATGCGTCA	GBRAP_52_6198	47	47	1	1
TCGTTTTATTTGGACT	GBRAP_184_5061	47	48	0.979166667	0.979166667
TCGTTTTTACATTTCA	LC3A_3_1422	47	47	1	1
TCTAAAAGGATAGAAA	GBRAP_128_3350	47	47	1	1
TCTAAACCTTAGTGAT	LC3A_28_868	47	47	1	1
TCTAAAGGTACGTTAT	uchl1_122_7426	47	47	1	1
TCTAAGTCGTCCGACG	GBRAP_160_4406	47	47	1	1
TCTAATACATATTGCT	LC3A_128_234	47	47	1	1
TCTAATTGTTCATATT	GBRAP_184_5094	47	47	1	1
TCTACAATATCTCGTT	uchl1_2_7550	47	47	1	1
TCTACGAATGTTTTTG	GBRAP_83_6891	47	48	0.979166667	0.979166667
TCTACTATTAGTAAAT	LC3A_28_940	47	47	1	1
TCTACTTCGTTTATCT	GBRAP_57_6467	47	47	1	1
TCTAGGTGCTTTATTG	GBRAP_160_4269	47	49	0.959183673	0.959183673
TCTAGTCCCCGTACTG	GBRAP_166_4930	47	47	1	1
TCTATGATCTAATTTA	GBRAP_160_4428	47	47	1	1
TCTATGGGAGTCGTTC	traf2_out_6_166_2477	47	47	1	1
TCTATTCGTCATGTCC	GBRAP_128_3241	47	47	1	1
TCTCAACGTGAATTTA	LC3A_28_870	47	48	0.979166667	0.979166667
TCTCACTTTATGGTTT	GBRAPL2_175_7334	47	47	1	1
TCTCATCCTTCTCTAG	traf2_out_17_178_1680	47	47	1	1
TCTCCTTTTCGGCATC	GBRAP_52_6219	47	47	1	1
TCTCGACAAGTTTGTT	LC3A_28_1045	47	47	1	1
TCTCGGTTGTCATTCA	GBRAP_160_4297	47	47	1	1
TCTCTATAGATCTTGG	LC3A_28_667	47	47	1	1
TCTCTATCTACAAGTG	GBRAP_52_6223	47	47	1	1
TCTCTGAAACTCGAGG	GBRAPL2_0_7189	47	47	1	1
TCTCTGGGCCTACACT	traf2_out_20_3_2111	47	47	1	1
TCTGAAGTTTACAATA	traf2_out_17_178_1737	47	47	1	1
TCTGATCGCTTTATTA	LC3A_17_534	47	47	1	1
TCTGCATAACTATCAT	GBRAP_128_3189	47	47	1	1
TCTGCATGTTTGTTTC	GBRAP_125_3135	47	47	1	1
TCTGCCGTCGATCGTA	GBRAP_52_6265	47	48	0.979166667	0.979166667
TCTGCGCCATTAACTC	GBRAP_125_2989	47	47	1	1
TCTGGAGTGGTGGTTG	traf2_out_9_108_2576	47	47	1	1
TCTGGATCTTCCTGTA	usp_38_diff_out_15_114_143	47	47	1	1
TCTGGCAATTCTATTA	traf2_out_13_95_1207	47	47	1	1
TCTGGGTATTTAATCG	GBRAP_83_6943	47	49	0.959183673	0.959183673
TCTGTAACCAATTATT	usp_38_diff_out_13_133_51	47	53	0.886792453	0.886792453
TCTGTACATCGCGATG	LC3A_3_1759	47	47	1	1
TCTGTAGGGTGTGTTT	GBRAP_128_3577	47	48	0.979166667	0.979166667
TCTGTCAACTTGCTCG	GBRAP_95_7069	47	47	1	1
TCTGTTGGGGATTCAC	uchl1_199_7518	47	47	1	1
TCTGTTTTTTGCTTGT	GBRAP_128_3431	47	47	1	1
TCTTAAAGTAAGGTCG	LC3A_28_979	47	47	1	1
TCTTATAACAATGAAT	GBRAP_160_4038	47	47	1	1
TCTTATGATAATCCGC	GBRAPL2_63_7397	47	47	1	1
TCTTATTTGATGATAG	traf2_out_13_95_1105	47	47	1	1
TCTTCTATATTGACTT	GBRAP_11_2828	47	47	1	1
TCTTGCGCTCTTCAGA	GBRAP_52_6163	47	47	1	1
TCTTGCGTACAAAGTA	GBRAP_160_4379	47	47	1	1
TCTTGGGTCGTCTCTG	GBRAP_160_4820	47	47	1	1
TCTTTAGTGTCTGTCT	GBRAP_74_6527	47	47	1	1
TCTTTATTTATGAATA	traf2_out_18_3_1903	47	47	1	1
TCTTTCCGTCTTTTGT	FBXL12_hotspot_81_96	47	47	1	1
TCTTTCTCAAATTAAA	GBRAP_122_2942	47	48	0.979166667	0.979166667
TCTTTGCCGTGTACTG	GBRAP_139_3759	47	47	1	1
TCTTTTAAATTGAATC	GBRAP_160_4410	47	47	1	1
TCTTTTCTTAGTTACG	GBRAP_83_6892	47	47	1	1
TGAAGGTTCTGGTAGT	GBRAP_9_7116	47	47	1	1
TGAAGTCCCGTAGCGC	traf2_out_11_104_650	47	47	1	1
TGAAGTGTTTGCAATT	GBRAP_80_6806	47	47	1	1
TGAAGTTGGCATTCGC	traf2_out_15_180_1330	47	47	1	1
TGAATCCCACAAAAAT	GBRAP_26_5459	47	47	1	1
TGAATCTAGTAGTTGT	uchl1_143_7462	47	48	0.979166667	0.979166667
TGAATGAGGTCCCATA	traf2_out_12_50_982	47	47	1	1
TGAATGGATGTACTAA	GBRAP_52_6212	47	48	0.979166667	0.979166667
TGAATTATAGTATCTA	LC3A_3_1558	47	47	1	1
TGAATTGATGTAGCTT	traf2_out_15_48_1369	47	47	1	1
TGAATTTAATTTAGCT	uchl1_89_7581	47	47	1	1
TGACCGATGTACCGGC	GBRAP_52_6349	47	47	1	1
TGACTAAAACCGTTAT	GBRAPL2_175_7336	47	47	1	1
TGACTTTCAGGATCAA	LC3A_28_985	47	47	1	1
TGAGATAACATAGTAA	LC3A_28_1067	47	47	1	1
TGAGATGATCGAAATC	traf2_out_20_8_2270	47	47	1	1
TGAGATTTTCCCGTAT	traf2_out_17_178_1714	47	47	1	1
TGAGCCCTCGATTATG	GBRAP_52_6193	47	47	1	1
TGAGCGTGCCCTTGCG	GBRAP_52_6046	47	47	1	1
TGAGGAAGTTTTTGTA	usp_38_diff_out_1_162_37	47	47	1	1
TGAGGGGTTTAACGGT	GBRAP_184_5055	47	47	1	1
TGAGGTCAAGTTTGTT	GBRAP_95_7047	47	47	1	1
TGAGTAGGTTACCTCC	traf2_out_20_3_2212	47	48	0.979166667	0.979166667
TGAGTCAATCTATTTT	LC3A_3_1650	47	47	1	1
TGAGTCATTTTTATGA	LC3A_3_1536	47	47	1	1
TGAGTGTAGTATTCCG	GBRAP_125_3135	47	47	1	1
TGAGTTATCAATGTTG	GBRAP_128_3589	47	48	0.979166667	0.979166667
TGATACGGAGACAGTA	traf2_out_20_38_2033	47	47	1	1
TGATAGGCATAAACTT	usp_38_diff_out_1_147_13	47	47	1	1
TGATAGTGTAAATTCA	LC3A_28_1119	47	47	1	1
TGATATAAAATTAAGA	GBRAP_128_3430	47	47	1	1
TGATATTTGCACTGAA	GBRAP_83_6959	47	47	1	1
TGATCTGCTGTAGGCT	GBRAP_74_6530	47	47	1	1
TGATGACTATCTACAA	GBRAP_35_5544	47	48	0.979166667	0.979166667
TGATGATTGTAAGTCT	LC3A_28_1028	47	47	1	1
TGATGATTTTCCTCGG	LC3A_45_1990	47	47	1	1
TGATGGGTACATTTAT	LC3A_28_655	47	47	1	1
TGATTACGTTTACTGC	GBRAP_160_4659	47	47	1	1
TGATTCCTTCCCTACT	traf2_out_11_155_677	47	49	0.959183673	0.959183673
TGATTCTCGTGAGTTA	traf2_out_8_15_2547	47	47	1	1
TGATTGAGGATAACGC	GBRAP_125_3015	47	48	0.979166667	0.979166667
TGATTGCCTCCAGTTT	GBRAP_166_4977	47	47	1	1
TGATTGCTTTATCATT	LC3A_28_1203	47	47	1	1
TGATTGGTGCATTGGT	LC3A_28_781	47	47	1	1
TGATTTATAAGTCGTG	LC3A_147_487	47	48	0.979166667	0.979166667
TGATTTTAATACATTA	GBRAP_125_3144	47	47	1	1
TGCAACTCTTATATTA	usp_38_diff_out_18_14_319	47	47	1	1
TGCAATCATTTTAGTT	GBRAP_184_5200	47	48	0.979166667	0.979166667
TGCAATTCGTAGTTGG	GBRAP_11_2870	47	47	1	1
TGCAGACATTTTTAGA	LC3A_28_1133	47	47	1	1
TGCAGTCCTCTGGTGT	GBRAP_160_4587	47	48	0.979166667	0.979166667
TGCATAGGGATGGAAT	GBRAP_128_3290	47	47	1	1
TGCATGTCTTGGCTGA	GBRAP_184_5185	47	47	1	1
TGCCACGGAATTTCAT	GBRAP_39_5657	47	47	1	1
TGCCATATTACCGCGG	GBRAP_52_5996	47	47	1	1
TGCCGGTTTTTAAATA	GBRAP_125_3069	47	47	1	1
TGCCGTCCTTGGGATT	LC3A_28_1297	47	47	1	1
TGCCTCTTCTTCTTAA	traf2_out_20_3_2222	47	47	1	1
TGCGAAATGCTTTTCT	traf2_out_17_178_1725	47	47	1	1
TGCGAACCTTATGCCT	GBRAP_11_2816	47	48	0.979166667	0.979166667
TGCGCGGCGCACACAA	GBRAP_137_3621	47	47	1	1
TGCGGTGGAGTTTACT	traf2_out_17_162_1621	47	47	1	1
TGCGGTGTCTATGGGA	GBRAP_184_5149	47	47	1	1
TGCGTATAACCTGTAC	GBRAP_128_3577	47	48	0.979166667	0.979166667
TGCTATCGGTAGCTTA	GBRAP_95_7017	47	47	1	1
TGCTATGATTGACTAA	GBRAP_139_3757	47	47	1	1
TGCTATTAATCATGCG	LC3A_3_1482	47	48	0.979166667	0.979166667
TGCTATTAGCTTTTAG	GBRAP_80_6758	47	47	1	1
TGCTATTTCATCTGTT	GBRAP_128_3596	47	47	1	1
TGCTCATAATAATGGA	LC3A_free_8_2464	47	47	1	1
TGCTCCCTTATTGAGT	traf2_out_13_95_1052	47	47	1	1
TGCTCTAGTGTTTTGT	usp_38_diff_out_16_25_202	47	48	0.979166667	0.979166667
TGCTGATTGAATAAAC	usp_38_diff_out_9_42_629	47	48	0.979166667	0.979166667
TGCTGATTTTTTTGGG	GBRAP_95_7079	47	47	1	1
TGCTGTAATGGATGGA	LC3A_28_1129	47	48	0.979166667	0.979166667
TGCTGTACCCTCCTCG	GBRAP_160_4551	47	48	0.979166667	0.979166667
TGCTGTTCAGTCCGTC	GBRAP_184_5225	47	47	1	1
TGCTTATTACCCGTCT	LC3A_28_735	47	47	1	1
TGCTTATTTCGCTTAC	LC3A_28_1271	47	47	1	1
TGCTTTACTATGTTTA	GBRAP_52_6038	47	47	1	1
TGGAAGATGCCTCTTC	GBRAP_52_6262	47	47	1	1
TGGAATACCTTCGTCA	GBRAP_128_3495	47	47	1	1
TGGACACATATTCGCG	GBRAP_43_5748	47	47	1	1
TGGACAGCTCATGCAT	GBRAPL2_0_7256	47	47	1	1
TGGACATGTATATTCA	GBRAP_52_6221	47	47	1	1
TGGACGTAATTTTATC	GBRAP_74_6547	47	47	1	1
TGGACTCCATTCGTAT	GBRAP_52_6233	47	47	1	1
TGGAGTAAGTGGCAAC	GBRAP_74_6544	47	47	1	1
TGGATGAGCATCATGC	traf2_out_12_50_976	47	47	1	1
TGGATTGCACTTTTGT	GBRAP_52_6288	47	47	1	1
TGGATTTTTTTTCTGC	usp_38_diff_out_18_28_387	47	47	1	1
TGGCAATATTGTCCTT	LC3A_132_269	47	47	1	1
TGGCATCAGAAGTGTT	GBRAP_128_3509	47	47	1	1
TGGCGCTGCATTGGTA	GBRAP_159_3964	47	47	1	1
TGGCTAATTTAGCTCA	GBRAP_52_6362	47	47	1	1
TGGCTCCTGGTTTTAT	LC3A_28_800	47	47	1	1
TGGCTCTGCGCACCCC	LC3A_28_832	47	47	1	1
TGGCTGTAATGCAGTG	LC3A_28_1308	47	47	1	1
TGGCTTGTAAGGTAAA	GBRAP_128_3474	47	47	1	1
TGGCTTTATACCGCTC	uchl1_143_7458	47	47	1	1
TGGGAACGCATTATGG	GBRAP_160_4793	47	47	1	1
TGGGATGTTAAATCGG	GBRAPL2_63_7405	47	47	1	1
TGGGCATCAATAGAGA	GBRAP_74_6551	47	47	1	1
TGGGCTCTTGCCTGTA	GBRAP_43_5734	47	47	1	1
TGGGCTGAGGATTATC	LC3A_28_930	47	47	1	1
TGGGTAGAATCATGTC	GBRAPL2_0_7188	47	47	1	1
TGGGTGATTTATTATT	GBRAP_14_3877	47	47	1	1
TGGTAATCGCTCATAT	LC3A_17_580	47	47	1	1
TGGTAATTATAACCTA	GBRAP_45_5807	47	47	1	1
TGGTACGTCCGTGTAT	GBRAP_57_6471	47	47	1	1
TGGTAGTCCAAGTTAA	LC3A_17_572	47	48	0.979166667	0.979166667
TGGTATATGGTACATT	GBRAP_52_6194	47	48	0.979166667	0.979166667
TGGTATCAAGATTAAA	traf2_out_15_180_1321	47	47	1	1
TGGTATGTTGCATTAT	LC3A_28_881	47	48	0.979166667	0.979166667
TGGTATTAAACGAACG	GBRAP_80_6837	47	47	1	1
TGGTATTGTTGGGATT	LC3A_13_344	47	47	1	1
TGGTCAACTGAGATCT	GBRAP_83_6956	47	47	1	1
TGGTCCTTATTTCCCG	GBRAP_52_6059	47	47	1	1
TGGTCGGTTCGGGTTC	GBRAP_128_3345	47	47	1	1
TGGTCGTCGAAGACTC	LC3A_28_695	47	47	1	1
TGGTGAAGGTAATATT	traf2_out_6_156_2437	47	47	1	1
TGGTGTCTTTTCCTGC	GBRAP_80_6850	47	47	1	1
TGGTTAAGCTCGGCTG	LC3A_free_0_2122	47	47	1	1
TGGTTAGCGTAGGGCA	GBRAP_83_6904	47	47	1	1
TGGTTATCCTTTTATC	GBRAP_83_6873	47	47	1	1
TGGTTATTGCTATGTA	GBRAP_128_3243	47	47	1	1
TGGTTCAGTGATGGTT	usp_38_diff_out_18_28_384	47	47	1	1
TGGTTCATGGAGCCTA	GBRAP_160_4088	47	47	1	1
TGGTTCGGGATTGGTC	GBRAP_52_6072	47	47	1	1
TGGTTGCGGGCAGCCC	traf2_out_13_95_1070	47	47	1	1
TGGTTGTGTAGTTCAT	traf2_out_14_154_1269	47	49	0.959183673	0.959183673
TGGTTTGTTGTGAAGG	GBRAP_125_3022	47	47	1	1
TGTAAACCTGGAATTT	GBRAP_184_5261	47	47	1	1
TGTAACACTCAAATTA	GBRAP_125_3060	47	47	1	1
TGTAACTCATACCCAC	usp_38_diff_out_4_126_544	47	47	1	1
TGTAAGTTATTAGTAT	GBRAP_52_5864	47	47	1	1
TGTAATCCTTTCTAAT	usp_38_diff_out_16_109_166	47	47	1	1
TGTAATCGATATATCT	GBRAP_52_6346	47	47	1	1
TGTAATGTTATGCAAG	GBRAP_11_2906	47	47	1	1
TGTACCCCAAGTCGTA	usp_38_diff_out_2_141_476	47	47	1	1
TGTAGAGTTCTATTTT	traf2_out_17_162_1615	47	49	0.959183673	0.959183673
TGTAGAGTTTCGCTAG	LC3A_28_808	47	47	1	1
TGTAGATGTGGGTCTG	GBRAP_53_6397	47	47	1	1
TGTAGCATTCGTTAAG	traf2_out_20_3_2188	47	47	1	1
TGTAGCGAATTACAAC	LC3A_free_8_2480	47	47	1	1
TGTAGGCTTTTGTTAT	traf2_out_13_95_1088	47	47	1	1
TGTAGTATATGGCGAT	GBRAP_128_3258	47	47	1	1
TGTAGTATTCTATAAT	LC3A_28_797	47	47	1	1
TGTAGTTGTGTCGCTT	GBRAP_139_3712	47	47	1	1
TGTAGTTTCGAATTTT	FBXL12_hotspot_59_82	47	47	1	1
TGTATAATTAGTTAAT	LC3A_free_0_2118	47	48	0.979166667	0.979166667
TGTATCATGTCTGAGT	traf2_out_19_87_1994	47	47	1	1
TGTATCTTGGATAACT	traf2_out_14_149_1235	47	47	1	1
TGTATTACTCAAAAAG	traf2_out_6_156_2392	47	47	1	1
TGTATTATTCACACGA	GBRAP_184_5254	47	47	1	1
TGTATTTCCTGCTGCT	traf2_out_17_162_1488	47	47	1	1
TGTCAATTTAAATTCC	GBRAP_45_5810	47	47	1	1
TGTCATATCTTATGTA	LC3A_28_948	47	47	1	1
TGTCATGTCTTTAATG	GBRAP_52_6073	47	47	1	1
TGTCATTGATTTGCCT	GBRAP_95_7028	47	47	1	1
TGTCGAAGCAGGGTAT	LC3A_free_46_2303	47	47	1	1
TGTCGACCGGTGACTT	GBRAP_160_4089	47	47	1	1
TGTGATTAGATATGTA	GBRAP_160_4466	47	47	1	1
TGTGGAGGGCCTAGTT	GBRAP_139_3712	47	47	1	1
TGTGGGTAATTTAGGA	traf2_out_1_158_905	47	47	1	1
TGTGTAAGCTTAAAAT	GBRAP_52_6056	47	48	0.979166667	0.979166667
TGTGTACGTTTTTAAC	uchl1_143_7462	47	47	1	1
TGTGTGTTGAGCAGTG	LC3A_28_668	47	47	1	1
TGTGTTTAAGCGTTAT	traf2_out_13_95_1070	47	47	1	1
TGTGTTTACGGTATGT	GBRAP_184_5028	47	47	1	1
TGTTAAGTTGACTACC	traf2_out_13_95_1073	47	47	1	1
TGTTAATCACTTGAGA	GBRAP_186_5384	47	48	0.979166667	0.979166667
TGTTACCACGCTTGAA	GBRAP_14_3797	47	47	1	1
TGTTAGCGGTTGGCTT	traf2_out_11_155_706	47	47	1	1
TGTTATTTTCATATGG	GBRAP_125_2992	47	47	1	1
TGTTCATCATTCTATT	traf2_out_20_3_2122	47	47	1	1
TGTTCATGTATTCTTG	traf2_out_8_15_2547	47	47	1	1
TGTTCCCAAAAGTAAT	GBRAPL2_0_7237	47	47	1	1
TGTTCGTGATTCATCT	GBRAP_160_4074	47	48	0.979166667	0.979166667
TGTTCTTAGGGATACC	LC3A_28_809	47	48	0.979166667	0.979166667
TGTTCTTATTTACTAG	GBRAP_160_4057	47	47	1	1
TGTTCTTGGACATTTG	uchl1_199_7515	47	47	1	1
TGTTGAAATATTTTAA	LC3A_132_272	47	47	1	1
TGTTGAGCTATGTCTT	uchl1_89_7595	47	47	1	1
TGTTGCCCTGGCGCAA	GBRAP_74_6541	47	48	0.979166667	0.979166667
TGTTGCCTTGGCTCCT	traf2_out_19_164_1962	47	47	1	1
TGTTGCTAATTCGCAT	LC3A_28_1315	47	48	0.979166667	0.979166667
TGTTGTCGACTTGTTA	GBRAP_125_3124	47	47	1	1
TGTTTAAACGTGATGG	LC3A_28_940	47	47	1	1
TGTTTAACTCGACTTC	GBRAPL2_85_7420	47	47	1	1
TGTTTAATTGTTTCGA	GBRAP_14_3792	47	47	1	1
TGTTTACTACTGTAGG	GBRAP_160_4652	47	49	0.959183673	0.959183673
TGTTTAGATAGTGTAA	GBRAP_184_5238	47	47	1	1
TGTTTCATTTCCAATG	LC3A_28_725	47	47	1	1
TGTTTGATAGTTTCGC	GBRAP_184_5352	47	47	1	1
TGTTTTAGCGATAAAT	GBRAP_53_6413	47	47	1	1
TGTTTTTATTTGAATC	GBRAP_125_3070	47	47	1	1
TGTTTTTCATTTTCCT	uchl1_89_7594	47	47	1	1
TTAAAAATCGGATGGT	GBRAP_128_3176	47	47	1	1
TTAAAATGGCTTTATC	GBRAP_78_6581	47	47	1	1
TTAAAGGTCTCTATTA	usp_38_diff_out_3_65_541	47	47	1	1
TTAAATACAACTTTGA	LC3A_28_1295	47	47	1	1
TTAACACAACTGCTGG	GBRAP_125_3004	47	47	1	1
TTAACAGAACGGTACA	GBRAP_153_3949	47	47	1	1
TTAACGCTGAAAAACA	LC3A_free_39_2284	47	47	1	1
TTAACTAACCTTCGCT	GBRAP_122_2950	47	48	0.979166667	0.979166667
TTAACTTTTCTTGGCC	LC3A_3_1386	47	47	1	1
TTAAGTATCTATTACG	GBRAP_95_7054	47	47	1	1
TTAAGTTGTGTCTTTA	usp_38_diff_out_15_85_149	47	47	1	1
TTAATAACATTGAACG	GBRAP_55_6435	47	47	1	1
TTAATAGAATGCAGCT	GBRAP_52_6310	47	48	0.979166667	0.979166667
TTAATAGCCTCAATGT	traf2_out_20_38_2043	47	48	0.979166667	0.979166667
TTAATCGTAGGTAGAT	GBRAP_160_4253	47	47	1	1
TTAATCTCCTATACAT	GBRAP_35_5526	47	47	1	1
TTAATTACTGTATTGT	GBRAP_52_6309	47	47	1	1
TTAATTATCCTTTCTA	LC3A_free_8_2501	47	47	1	1
TTAATTATTTTCTGCA	traf2_out_13_95_1083	47	47	1	1
TTAATTCATACACTCC	GBRAP_11_2680	47	47	1	1
TTAATTGATAATTCTA	traf2_out_17_162_1498	47	47	1	1
TTACAATTCCCTACCT	LC3A_17_586	47	47	1	1
TTACACAATTACGTCA	GBRAP_184_5148	47	47	1	1
TTACACAGATTAGGCA	traf2_out_20_8_2268	47	47	1	1
TTACACGTCCTTTGCT	GBRAP_52_5955	47	47	1	1
TTACATAATGGTTCTG	GBRAP_95_7057	47	47	1	1
TTACATACCCTTTGCA	usp_38_diff_out_1_162_48	47	47	1	1
TTACCACCACCCCAAA	traf2_out_8_174_2565	47	47	1	1
TTACCCTGCTAAAGTT	GBRAP_160_4802	47	47	1	1
TTACCTATTTTGGATT	GBRAP_122_2943	47	49	0.959183673	0.959183673
TTACCTTGCGAATTTG	LC3A_28_749	47	47	1	1
TTACGACCACCAATTC	traf2_out_12_187_960	47	47	1	1
TTACGCCAGTTCCCAA	GBRAP_80_6847	47	47	1	1
TTACGCTGTCTGATGA	LC3A_28_1030	47	47	1	1
TTACGTATCATAATTG	GBRAP_95_7083	47	47	1	1
TTACGTATGTCAATCC	usp_38_diff_out_16_109_168	47	47	1	1
TTACTCTTACGCTTTG	GBRAP_160_4104	47	47	1	1
TTACTGAATGAAATAC	GBRAP_122_2942	47	47	1	1
TTACTTACTCAGTGCA	LC3A_28_655	47	47	1	1
TTACTTCATATCTTTG	GBRAP_125_3098	47	47	1	1
TTAGAAGTGGAATGGT	usp_38_diff_out_2_61_507	47	48	0.979166667	0.979166667
TTAGACCCTATGTAAT	GBRAP_160_4665	47	47	1	1
TTAGAGAAGATAGGCT	GBRAP_128_3513	47	47	1	1
TTAGATCTCACTCATT	uchl1_89_7581	47	47	1	1
TTAGCAATCAGTTGCG	uchl1_179_7503	47	47	1	1
TTAGCTTGCCTTGTCT	LC3A_28_856	47	47	1	1
TTAGGCGGCCTGTGTG	GBRAP_11_2609	47	47	1	1
TTAGGCTTTTAAAACT	usp_38_diff_out_18_28_365	47	47	1	1
TTAGGGGAGATTGCCT	LC3A_28_1198	47	48	0.979166667	0.979166667
TTAGTAATTAAAGACG	LC3A_17_534	47	47	1	1
TTAGTATGGCTTAGGG	GBRAP_184_5305	47	48	0.979166667	0.979166667
TTAGTGCAAGTCGTTT	LC3A_28_813	47	47	1	1
TTAGTGTATTGACTGC	usp_38_diff_out_18_121_251	47	48	0.979166667	0.979166667
TTAGTGTGGTCTAGAT	GBRAP_52_6354	47	47	1	1
TTAGTTGGCTAAGCAC	usp_38_diff_out_14_2_98	47	47	1	1
TTAGTTTTTAAGGTAC	LC3A_17_571	47	47	1	1
TTATAACTCCAAGTAT	traf2_out_13_95_1069	47	47	1	1
TTATAACTCGTTATAG	LC3A_3_1707	47	47	1	1
TTATAATCCCCCAGTG	traf2_out_20_3_2219	47	47	1	1
TTATACTTCTACGTTT	GBRAP_52_6073	47	47	1	1
TTATAGGAGTGGTTGG	GBRAP_125_3042	47	47	1	1
TTATAGGTGTATTTTA	GBRAP_160_4558	47	47	1	1
TTATATACTTTATTGT	uchl1_122_7446	47	48	0.979166667	0.979166667
TTATATCTGAAGACGC	GBRAP_26_5462	47	47	1	1
TTATATGATTTTTTCT	GBRAP_184_5194	47	47	1	1
TTATATTTAAGCTTCA	GBRAP_160_4824	47	49	0.959183673	0.959183673
TTATCAATCTATGCTA	traf2_out_6_166_2467	47	48	0.979166667	0.979166667
TTATCACATTTGACAG	GBRAP_52_5893	47	47	1	1
TTATCATTTGAGTGAT	GBRAP_35_5510	47	48	0.979166667	0.979166667
TTATCATTTTGGCTGT	traf2_out_17_35_1757	47	47	1	1
TTATCCCATTCACTCA	GBRAP_14_3850	47	47	1	1
TTATCGGGTCGATCGT	LC3A_28_900	47	47	1	1
TTATCTCCCGCCTTAG	GBRAP_160_4789	47	47	1	1
TTATCTGAATCTATTT	GBRAP_184_5192	47	47	1	1
TTATCTGAGTCCCATG	GBRAP_95_7082	47	48	0.979166667	0.979166667
TTATCTTAAATGGGGT	GBRAP_125_3050	47	47	1	1
TTATGAAGCTCTACAC	GBRAP_184_5363	47	47	1	1
TTATGAATTAAGCTGT	GBRAP_160_4480	47	47	1	1
TTATGTTCGGCCGATT	GBRAP_128_3514	47	47	1	1
TTATTATAGGGCGTCG	GBRAP_80_6852	47	47	1	1
TTATTCATCAGTTGAT	GBRAP_128_3208	47	47	1	1
TTATTCTCGGACATGA	GBRAP_52_6094	47	47	1	1
TTATTCTCTGTTTAAC	usp_38_diff_out_1_101_12	47	48	0.979166667	0.979166667
TTATTCTTGACGTTCC	GBRAP_52_5974	47	47	1	1
TTATTTGCTGCAAGTT	GBRAP_160_4841	47	48	0.979166667	0.979166667
TTATTTGTAGTATATT	GBRAP_52_6215	47	47	1	1
TTATTTTAAGGTTGCT	GBRAP_35_5574	47	47	1	1
TTATTTTTACACGTTA	LC3A_3_1879	47	47	1	1
TTCAAAGCAATGTAAA	LC3A_102_130	47	47	1	1
TTCAACCCAATTAATC	GBRAP_160_4506	47	47	1	1
TTCAAGGGCATTTAAA	LC3A_3_1586	47	47	1	1
TTCAATAGCATTCCCC	traf2_out_20_3_2202	47	48	0.979166667	0.979166667
TTCAATTACATAATTG	LC3A_3_1807	47	47	1	1
TTCACAGGATCTTAGA	traf2_out_6_156_2451	47	47	1	1
TTCACCATATAGATGC	GBRAP_52_6038	47	47	1	1
TTCACTATAACTGGGT	GBRAPL2_63_7394	47	48	0.979166667	0.979166667
TTCAGCTTATGCAACC	FBXL12_hotspot_9_118	47	47	1	1
TTCATAGCACAATAAA	uchl1_89_7583	47	47	1	1
TTCATATCGATCACTG	GBRAPL2_85_7419	47	47	1	1
TTCATCACACTGTTGC	GBRAP_52_6023	47	47	1	1
TTCATCCTATAAATTC	GBRAP_52_6257	47	47	1	1
TTCATTATGTTTCTGA	GBRAP_160_3977	47	48	0.979166667	0.979166667
TTCATTTCTTTAGCTC	GBRAP_166_4926	47	47	1	1
TTCATTTGGTCTTATG	traf2_out_20_3_2213	47	47	1	1
TTCATTTGTGTTTTAA	uchl1_143_7489	47	47	1	1
TTCATTTTTTTTATCC	traf2_out_13_95_1074	47	47	1	1
TTCCAGAACCGCTAAT	GBRAP_52_6101	47	48	0.979166667	0.979166667
TTCCATCTGTATTGAG	GBRAP_125_3133	47	47	1	1
TTCCCCCCATGGAATC	GBRAP_52_6304	47	47	1	1
TTCCCTCTCAGCCTGG	GBRAP_35_5618	47	48	0.979166667	0.979166667
TTCCCTTATGTTTTTC	GBRAP_184_5095	47	47	1	1
TTCCGACCAATGCAGT	GBRAP_125_3078	47	48	0.979166667	0.979166667
TTCCGCGCTCTGGGGA	FBXL12_hotspot_59_81	47	47	1	1
TTCCGCTCTCACTCTG	LC3A_17_550	47	47	1	1
TTCCGGTGTTCTAGTT	GBRAP_80_6750	47	47	1	1
TTCCGGTTGACGTTTA	LC3A_132_264	47	47	1	1
TTCCGTTCTTAAGATA	LC3A_free_12_2126	47	47	1	1
TTCCGTTTTATGTTCT	GBRAPL2_63_7397	47	47	1	1
TTCCTCTTTACTACTG	LC3A_28_1023	47	47	1	1
TTCCTGCCCTCTTTAG	GBRAP_166_4944	47	47	1	1
TTCCTGCTTCTTTCTC	LC3A_free_39_2240	47	47	1	1
TTCCTTAGGCTTTTTG	usp_38_diff_out_1_153_34	47	47	1	1
TTCGAATCTGCACTAG	GBRAP_128_3269	47	47	1	1
TTCGATTTCCTTATTT	GBRAP_52_6362	47	47	1	1
TTCGCACATTCTTTAA	GBRAP_52_6032	47	47	1	1
TTCGCACTGTGGCATT	traf2_out_11_104_639	47	47	1	1
TTCGGATTAGTCTGTT	GBRAP_128_3519	47	47	1	1
TTCGTACAATTAAAGT	traf2_out_11_155_742	47	48	0.979166667	0.979166667
TTCGTCAAACTATTGA	LC3A_3_1545	47	48	0.979166667	0.979166667
TTCGTGCACTCTCGTC	traf2_out_6_156_2458	47	47	1	1
TTCGTGGTATTTAATG	LC3A_147_478	47	47	1	1
TTCGTTCATTCACTGC	GBRAP_186_5377	47	47	1	1
TTCGTTCGGTGCTTTG	GBRAP_125_2983	47	47	1	1
TTCGTTGATAATTTAT	GBRAP_128_3582	47	47	1	1
TTCGTTGGGTGATCAT	traf2_out_18_167_1842	47	48	0.979166667	0.979166667
TTCGTTTCCTGCTTGA	GBRAP_52_6101	47	47	1	1
TTCGTTTGCAGTTAGT	LC3A_3_1481	47	47	1	1
TTCTAAAACCGAACAG	LC3A_13_331	47	47	1	1
TTCTAACTGATATTCT	traf2_out_15_180_1328	47	47	1	1
TTCTAGCTTTTTTTTT	LC3A_3_1519	47	47	1	1
TTCTAGTTTTTTGATG	GBRAP_74_6556	47	47	1	1
TTCTATATCTTCAGTC	GBRAP_128_3218	47	47	1	1
TTCTATGAAAGGAAGA	GBRAP_52_6099	47	48	0.979166667	0.979166667
TTCTCACATCGTGCGG	LC3A_free_39_2241	47	47	1	1
TTCTCCTTCATTCTTA	traf2_out_13_95_1163	47	47	1	1
TTCTCGCACATTTCGA	GBRAP_52_5944	47	47	1	1
TTCTCTGTGCTGTGTC	uchl1_89_7574	47	48	0.979166667	0.979166667
TTCTGGCACCCCTCAA	usp_38_diff_out_16_109_184	47	47	1	1
TTCTGGTATAAAGTTA	traf2_out_8_174_2572	47	47	1	1
TTCTGGTGTAATCAGG	traf2_out_17_178_1710	47	47	1	1
TTCTGTTGAATTACTT	GBRAP_57_6444	47	47	1	1
TTCTTAAAGTCTCACA	GBRAP_160_4055	47	47	1	1
TTCTTTATTGCCATAA	LC3A_55_2008	47	47	1	1
TTCTTTGTCATCTCGA	GBRAP_52_5856	47	47	1	1
TTGAAAGTTTTCACAC	GBRAP_57_6457	47	47	1	1
TTGAAATCTTGAAATA	uchl1_2_7531	47	47	1	1
TTGAAGGTGTTTTTAA	uchl1_89_7576	47	47	1	1
TTGAAGTGCCTTAACT	traf2_out_6_166_2478	47	47	1	1
TTGAATTTATGCCTCT	GBRAP_35_5584	47	47	1	1
TTGACAATTCTAGTGC	usp_38_diff_out_1_153_23	47	47	1	1
TTGACCGCCACATATT	GBRAP_11_2861	47	47	1	1
TTGACTGTGATACGAG	traf2_out_17_178_1658	47	48	0.979166667	0.979166667
TTGACTTTATGGAAAC	GBRAP_184_5357	47	47	1	1
TTGAGATATATGGTAA	GBRAP_52_5938	47	47	1	1
TTGAGATGCTAGAGTG	LC3A_free_8_2508	47	47	1	1
TTGAGATTGTCTGATC	GBRAP_166_4884	47	47	1	1
TTGAGCAAGTAATTAC	GBRAP_125_3020	47	47	1	1
TTGAGTTATGAGTGTG	traf2_out_5_189_2332	47	47	1	1
TTGATAAAATTAAATT	traf2_out_9_17_2617	47	47	1	1
TTGATAACGCCTTTGC	GBRAP_53_6394	47	48	0.979166667	0.979166667
TTGATAAGAAGTAATG	GBRAP_95_7068	47	47	1	1
TTGATACTCTTCTTAT	GBRAP_128_3221	47	47	1	1
TTGATAGTTTTACTGT	GBRAPL2_0_7215	47	47	1	1
TTGATATCATTATGCC	traf2_out_9_108_2575	47	47	1	1
TTGATCTGTCTGTGCA	LC3A_free_0_2110	47	47	1	1
TTGATCTTTTTGTTTT	GBRAP_128_3291	47	48	0.979166667	0.979166667
TTGATGAATTGATCCC	GBRAP_160_4179	47	47	1	1
TTGATTCACTGGAAAT	GBRAP_45_5804	47	47	1	1
TTGATTCTGAGTGGGA	LC3A_3_1757	47	47	1	1
TTGCAATTTGCTGGCC	LC3A_132_251	47	47	1	1
TTGCATTTAAACATCT	GBRAP_125_2968	47	47	1	1
TTGCGAGTTGGATTAA	LC3A_3_1848	47	48	0.979166667	0.979166667
TTGCGCCGATCTACAA	GBRAP_128_3421	47	47	1	1
TTGCGGCCTCCCTATT	LC3A_28_1074	47	47	1	1
TTGCGTGACTCCCGTT	GBRAP_122_2948	47	47	1	1
TTGCGTGGTTTCAAAG	usp_38_diff_out_14_54_125	47	48	0.979166667	0.979166667
TTGCTAAATCTGTTTA	LC3A_free_39_2239	47	47	1	1
TTGCTGAGTTTTATCC	LC3A_28_693	47	47	1	1
TTGCTGTGATATATGG	LC3A_28_797	47	47	1	1
TTGCTTAAGTTCCAGT	usp_38_diff_out_16_25_198	47	47	1	1
TTGCTTCATCGATCCT	usp_38_diff_out_18_14_276	47	47	1	1
TTGCTTCTAGGTAATG	traf2_out_6_156_2434	47	47	1	1
TTGCTTTAACCAGTCA	LC3A_28_1272	47	47	1	1
TTGCTTTAATGATGCT	usp_38_diff_out_18_28_378	47	47	1	1
TTGGAAGTGCTTCCTA	GBRAPL2_0_7218	47	47	1	1
TTGGAAGTTGACACTT	GBRAP_186_5380	47	47	1	1
TTGGACTCCGTTTCAC	GBRAP_14_3774	47	47	1	1
TTGGAGACTGTGGAGA	LC3A_28_1099	47	47	1	1
TTGGATTCAAAAAGTA	GBRAP_52_5935	47	47	1	1
TTGGCCTGTAGCAGAT	GBRAP_184_5218	47	47	1	1
TTGGCGGCCGTCGTAT	usp_38_diff_out_24_27_503	47	47	1	1
TTGGCTATAACATACT	GBRAP_52_6285	47	47	1	1
TTGGGTGAACCCAGTA	GBRAP_95_7078	47	47	1	1
TTGGTATCGACGACAG	GBRAP_128_3545	47	47	1	1
TTGGTGTAATTTCTTG	GBRAP_52_5908	47	47	1	1
TTGGTGTGGCCTCTTG	LC3A_147_457	47	47	1	1
TTGGTTTCCATTATAC	LC3A_147_409	47	48	0.979166667	0.979166667
TTGTAAATTTTACTAC	LC3A_28_821	47	47	1	1
TTGTAACCTCGTCTAC	usp_38_diff_out_2_113_463	47	47	1	1
TTGTACTTTGAGTCTA	usp_38_diff_out_14_54_124	47	47	1	1
TTGTAGATTGAATCAC	traf2_out_11_104_650	47	48	0.979166667	0.979166667
TTGTAGCATTGAGTTA	LC3A_3_1364	47	47	1	1
TTGTAGTCGTAATCCA	LC3A_free_0_2120	47	47	1	1
TTGTAGTTTTCGGCCC	GBRAP_52_6032	47	47	1	1
TTGTATGCGTTTTCAT	GBRAP_160_4177	47	48	0.979166667	0.979166667
TTGTCGCTATCGTCCA	LC3A_45_1937	47	47	1	1
TTGTCGGCGTCTTCCT	GBRAP_125_3012	47	47	1	1
TTGTCGTAACCTATGT	usp_38_diff_out_17_125_213	47	47	1	1
TTGTCTGCCTTTTAAA	LC3A_3_1418	47	47	1	1
TTGTCTTTGAATTCGC	LC3A_17_564	47	47	1	1
TTGTGTGCCTTTATTA	GBRAP_128_3509	47	48	0.979166667	0.979166667
TTGTTAGTCTCATACA	traf2_out_11_104_651	47	47	1	1
TTGTTCATGTGTGATA	LC3A_3_1462	47	47	1	1
TTGTTCCTAATTAATT	LC3A_16_528	47	47	1	1
TTGTTCGCTTTCTTCC	GBRAP_160_4126	47	47	1	1
TTGTTCTTTCACGTTT	traf2_out_20_3_2251	47	47	1	1
TTGTTTATCGTCCAGT	traf2_out_13_95_1194	47	47	1	1
TTGTTTCAATTTTACC	LC3A_132_310	47	47	1	1
TTGTTTGGGGAACGTA	GBRAP_128_3207	47	47	1	1
TTGTTTGTCGCATTGA	traf2_out_18_117_1771	47	47	1	1
TTTAACAACGGGTCAA	GBRAP_52_6117	47	47	1	1
TTTAACAACTTCGTAC	GBRAP_184_5168	47	47	1	1
TTTAACTAGTTGCTAT	GBRAP_52_5881	47	47	1	1
TTTAACTCCTTTCTCA	GBRAP_52_6013	47	47	1	1
TTTAAGACTCATATGA	GBRAP_125_3086	47	47	1	1
TTTAAGCCTTCGTCGA	LC3A_free_39_2256	47	47	1	1
TTTAAGGGAGAACAAT	LC3A_3_1634	47	47	1	1
TTTAAGTGACACTGTT	GBRAP_160_4610	47	47	1	1
TTTAAGTGTGCAACTC	GBRAP_80_6808	47	47	1	1
TTTAATCCTCTAAGTA	GBRAP_160_4252	47	47	1	1
TTTAATTGTGCCTACA	LC3A_28_830	47	47	1	1
TTTACAATCCGGTGAC	GBRAP_160_4086	47	47	1	1
TTTACAGTAATGTAAC	GBRAP_52_6142	47	47	1	1
TTTACATCTTTCTATG	traf2_out_3_89_2286	47	47	1	1
TTTACATTGACTACAT	traf2_out_11_104_651	47	47	1	1
TTTACCTCTTAGATTT	GBRAP_128_3596	47	47	1	1
TTTACTGCTTAAAGTA	usp_38_diff_out_18_30_436	47	48	0.979166667	0.979166667
TTTAGATGATCGTTTA	GBRAP_128_3383	47	47	1	1
TTTAGGTATAACAAGA	GBRAP_128_3374	47	47	1	1
TTTAGTACGCCCGAAC	GBRAP_95_7083	47	47	1	1
TTTAGTAGAGGGGTAG	LC3A_3_1417	47	47	1	1
TTTAGTAGGTGTCTTT	GBRAP_74_6527	47	49	0.959183673	0.959183673
TTTAGTTGTGCATTTT	GBRAPL2_175_7336	47	47	1	1
TTTAGTTTTATGCGAT	GBRAP_52_6006	47	47	1	1
TTTATAAAGAATGAGA	GBRAP_52_6125	47	47	1	1
TTTATACTCGCCTAGA	traf2_out_13_95_1058	47	47	1	1
TTTATATGGCTAACTA	GBRAP_160_4567	47	47	1	1
TTTATATTATATGTAT	GBRAP_74_6552	47	47	1	1
TTTATTATGCTATACA	GBRAP_52_6072	47	47	1	1
TTTATTATTATGGTAG	GBRAP_52_6275	47	48	0.979166667	0.979166667
TTTATTATTGTAAGTT	LC3A_16_523	47	48	0.979166667	0.979166667
TTTATTCTGTTTGATT	GBRAP_184_5256	47	47	1	1
TTTATTCTTTGTCCAC	uchl1_199_7509	47	47	1	1
TTTATTGGTTGCGTTT	LC3A_3_1575	47	48	0.979166667	0.979166667
TTTATTGTACTAAAAA	uchl1_89_7582	47	47	1	1
TTTATTTCTGCCATTG	LC3A_45_1968	47	47	1	1
TTTATTTCTGTAGACA	usp_38_diff_out_16_109_182	47	48	0.979166667	0.979166667
TTTCAACACGTTTAAT	GBRAP_78_6690	47	47	1	1
TTTCACTCTAGGGAGC	GBRAP_160_4087	47	47	1	1
TTTCACTCTCAGCCTG	GBRAP_125_3143	47	47	1	1
TTTCAGGATAACGTTC	GBRAP_160_4158	47	47	1	1
TTTCAGGCGGGGTGCA	traf2_out_13_95_1083	47	47	1	1
TTTCAGGTCTTCATGA	GBRAP_11_2645	47	47	1	1
TTTCATACCTTCATTT	traf2_out_18_3_1912	47	47	1	1
TTTCCAAAGTCTTTTT	GBRAP_160_4102	47	47	1	1
TTTCCACTTTATTGTT	LC3A_45_1991	47	47	1	1
TTTCCCGGCGGTTAGG	LC3A_free_39_2256	47	47	1	1
TTTCCTTCCCGAGTTG	GBRAP_11_2740	47	48	0.979166667	0.979166667
TTTCCTTTGGGTATGT	GBRAP_184_5218	47	47	1	1
TTTCGATGTTGGGTGG	GBRAPL2_54_7371	47	48	0.979166667	0.979166667
TTTCGCAAGCCTGGAT	GBRAP_125_2967	47	48	0.979166667	0.979166667
TTTCGCAATTGAAGTA	GBRAP_52_6214	47	47	1	1
TTTCGTGTGGTTTTCC	GBRAP_45_5807	47	48	0.979166667	0.979166667
TTTCGTTCTATATCCA	traf2_out_20_38_2021	47	47	1	1
TTTCGTTCTGTTATTC	GBRAP_35_5599	47	47	1	1
TTTCGTTGTGCTGGGC	traf2_out_6_3_2531	47	47	1	1
TTTCTAATTAAACTGG	traf2_out_16_104_1421	47	47	1	1
TTTCTCGGAGCACTCC	GBRAP_52_6155	47	47	1	1
TTTCTCTCTATCAGCG	GBRAP_52_6337	47	47	1	1
TTTCTGACGAATAGAC	GBRAP_125_3085	47	47	1	1
TTTCTGCTATAATCTT	LC3A_3_1354	47	48	0.979166667	0.979166667
TTTCTTAATTTAAGAA	uchl1_89_7577	47	47	1	1
TTTCTTACGTAGTTGC	traf2_out_18_54_1952	47	47	1	1
TTTCTTATGACCAGTA	GBRAP_80_6781	47	47	1	1
TTTCTTCACCATTACT	LC3A_132_308	47	47	1	1
TTTCTTCAGTCGGCAG	GBRAPL2_0_7258	47	47	1	1
TTTCTTTGCAGTTTTC	traf2_out_20_3_2194	47	47	1	1
TTTCTTTTAGTTACAA	usp_38_diff_out_17_125_218	47	47	1	1
TTTCTTTTCCCATGTT	LC3A_3_1418	47	47	1	1
TTTCTTTTGCCTCGCT	LC3A_3_1358	47	47	1	1
TTTGAAAGGGTTCACC	GBRAP_106_2559	47	47	1	1
TTTGACAATATCCGCA	GBRAP_160_4295	47	47	1	1
TTTGACACTGGCTATT	GBRAP_52_6135	47	47	1	1
TTTGACTCATGAATCT	GBRAP_125_3004	47	47	1	1
TTTGACTCCTAAGTGT	LC3A_127_218	47	47	1	1
TTTGATCCGATGCAAT	GBRAP_14_3823	47	47	1	1
TTTGATGAGTATCTTG	GBRAP_150_3931	47	47	1	1
TTTGATTCTAGGGTAT	GBRAP_160_4203	47	48	0.979166667	0.979166667
TTTGCTACTGGACGGC	GBRAP_52_5849	47	47	1	1
TTTGCTTTCCATGATG	GBRAP_14_3863	47	47	1	1
TTTGCTTTGTGTCTCG	GBRAP_184_5076	47	47	1	1
TTTGGAAGTTCGCTCC	GBRAP_74_6550	47	47	1	1
TTTGGTCGGTTTGGGT	LC3A_free_8_2541	47	47	1	1
TTTGTAATTTTCATAT	GBRAP_128_3379	47	48	0.979166667	0.979166667
TTTGTAGAAAAAATTT	GBRAP_26_5423	47	47	1	1
TTTGTAGCAATCGATA	traf2_out_17_162_1472	47	47	1	1
TTTGTATGTATTATTA	GBRAP_160_4823	47	47	1	1
TTTGTCCCTCTTGCAC	GBRAP_137_3684	47	47	1	1
TTTGTCCTGGCTAGTT	LC3A_28_746	47	48	0.979166667	0.979166667
TTTGTGCTGTTTGATG	GBRAP_125_3068	47	48	0.979166667	0.979166667
TTTGTGTAATGCTCTG	GBRAP_166_4975	47	47	1	1
TTTGTGTGACAATCTG	usp_38_diff_out_14_2_121	47	47	1	1
TTTGTGTGCATTTGCC	traf2_out_17_178_1667	47	47	1	1
TTTGTTACATTCTTAC	GBRAP_35_5601	47	47	1	1
TTTGTTACTGTTCAGA	GBRAP_52_5978	47	48	0.979166667	0.979166667
TTTGTTCATTTGTTTA	GBRAP_83_6924	47	47	1	1
TTTGTTCCTTTCGATC	GBRAP_52_6038	47	47	1	1
TTTGTTCTTATCTGGT	traf2_out_9_166_2602	47	48	0.979166667	0.979166667
TTTGTTTTTAGATATA	GBRAP_52_5879	47	47	1	1
TTTTAAATTGCGTATC	GBRAP_125_3102	47	47	1	1
TTTTAATTCTACTCAC	GBRAP_128_3528	47	48	0.979166667	0.979166667
TTTTAATTGCTTTAAT	GBRAP_26_5447	47	48	0.979166667	0.979166667
TTTTACGATTCATTTA	traf2_out_13_95_1063	47	47	1	1
TTTTACGCATCTTTTT	GBRAP_52_6361	47	48	0.979166667	0.979166667
TTTTACTAACTGTTCC	GBRAP_39_5649	47	47	1	1
TTTTACTACGCCACTT	FBXL12_hotspot_77_91	47	47	1	1
TTTTAGGCGATAACGC	GBRAP_184_5104	47	47	1	1
TTTTAGGTGATCTAAG	GBRAP_128_3336	47	48	0.979166667	0.979166667
TTTTAGTGTACCCGTG	GBRAP_128_3492	47	47	1	1
TTTTATATTAAAGCTG	GBRAP_137_3649	47	47	1	1
TTTTATCGTCATTGAT	GBRAP_139_3745	47	48	0.979166667	0.979166667
TTTTATTCAAATACTT	GBRAP_160_4089	47	47	1	1
TTTTCACCATGAAATC	traf2_out_6_156_2454	47	47	1	1
TTTTCCAAATCTTCAA	traf2_out_1_27_985	47	47	1	1
TTTTCCGTGTTCCCCA	GBRAP_80_6779	47	47	1	1
TTTTCCTACTTTGATA	GBRAP_57_6455	47	47	1	1
TTTTCCTTCCTTACCA	traf2_out_11_79_934	47	47	1	1
TTTTCGATCGCCAGAA	LC3A_3_1729	47	47	1	1
TTTTCGCTCTTCGCCC	GBRAP_78_6633	47	47	1	1
TTTTCGTCCATATGTC	GBRAP_35_5509	47	47	1	1
TTTTCGTCGGTTTTGT	GBRAP_11_2851	47	47	1	1
TTTTCTACATCTTCGT	GBRAP_35_5585	47	48	0.979166667	0.979166667
TTTTCTACGGCGACAC	traf2_out_3_89_2295	47	47	1	1
TTTTCTCATAATCAAG	LC3A_23_617	47	47	1	1
TTTTCTGTCTCTATTG	GBRAPL2_128_7297	47	47	1	1
TTTTCTTAAATGCTAG	LC3A_127_171	47	47	1	1
TTTTGACATTGGGATG	GBRAP_160_4444	47	49	0.959183673	0.959183673
TTTTGACTCTAACCGC	traf2_out_11_79_932	47	47	1	1
TTTTGATGCGCTCGTG	traf2_out_6_156_2392	47	47	1	1
TTTTGCAATCATGTCA	GBRAP_14_3795	47	47	1	1
TTTTGCGTGGGTGCGA	GBRAP_160_4302	47	47	1	1
TTTTGCTGGCCTTAAA	GBRAP_184_5171	47	47	1	1
TTTTGGTGTACATTGC	uchl1_143_7483	47	47	1	1
TTTTGTAACTTAGGGT	LC3A_28_1154	47	47	1	1
TTTTGTATGGCTCTCT	GBRAP_83_6932	47	47	1	1
TTTTGTGAAGAATTTC	GBRAP_52_5951	47	48	0.979166667	0.979166667
TTTTGTTAAAAAGCCT	GBRAP_11_2637	47	47	1	1
TTTTGTTAGACAATGA	usp_38_diff_out_14_2_100	47	47	1	1
TTTTTAAGTTTAATCC	GBRAP_80_6839	47	48	0.979166667	0.979166667
TTTTTAATTTATTCGA	GBRAP_80_6779	47	47	1	1
TTTTTACTTCATTGGT	traf2_out_6_156_2451	47	47	1	1
TTTTTAGCGTTAGCAA	LC3A_28_1176	47	47	1	1
TTTTTCACATTCGGAT	GBRAP_172_5001	47	47	1	1
TTTTTCGTATGTGTAC	usp_38_diff_out_3_65_539	47	47	1	1
TTTTTGATCGAACCTG	usp_38_diff_out_18_28_376	47	47	1	1
TTTTTGGATAATTCCT	FBXL12_hotspot_109_5	47	47	1	1
TTTTTGTTAGTGCGGA	GBRAP_96_7104	47	48	0.979166667	0.979166667
TTTTTTAAAAAATAGC	LC3A_102_129	47	47	1	1
TTTTTTACACTCCACA	GBRAP_52_6189	47	47	1	1
TTTTTTATTCTATCGA	uchl1_143_7488	47	47	1	1
TTTTTTCTTTGGGATT	GBRAPL2_0_7245	47	47	1	1
TTTTTTGCCGATTTCT	traf2_out_18_167_1850	47	47	1	1
TTTTTTTAAGAGGAAT	GBRAP_52_5962	47	47	1	1
TTTTTTTATCCTGGAC	GBRAP_74_6511	47	47	1	1
TTTTTTTGTCTATATT	GBRAP_184_5098	47	47	1	1
AAAAAAGTTTGGTAAT	LC3A_28_1053	46	46	1	1
AAAAAATACCGGAGTA	GBRAP_52_5853	46	46	1	1
AAAAAATTCAACCGTA	GBRAP_184_5122	46	46	1	1
AAAAATGCCATTTAAA	GBRAP_184_5143	46	46	1	1
AAAACACTAGAAATTT	GBRAP_125_2992	46	46	1	1
AAAACCATAATTCTTA	GBRAP_139_3705	46	46	1	1
AAAACGTCTCCGAGGC	traf2_out_13_95_1197	46	46	1	1
AAAAGCTCTCCTTGTA	LC3A_28_1303	46	46	1	1
AAAAGGCAAAACACCT	LC3A_free_8_2473	46	46	1	1
AAAATAATTGCTCCCT	GBRAP_125_3126	46	46	1	1
AAAATAGTGTGGATTC	GBRAP_53_6413	46	46	1	1
AAAATATACTGTAATT	traf2_out_20_3_2142	46	46	1	1
AAAATCGACAATAAGA	FBXL12_hotspot_59_75	46	46	1	1
AAAATCGTATGTGAAT	LC3A_3_1526	46	46	1	1
AAAATTCACGATTTTA	GBRAP_53_6414	46	46	1	1
AAAATTCAGTAAGCCT	LC3A_3_1849	46	46	1	1
AAAATTGAATGTGGTT	traf2_out_14_149_1258	46	46	1	1
AAAATTTCTATTAAAA	GBRAP_160_4695	46	46	1	1
AAAATTTGGCTAAAAA	GBRAP_52_6161	46	46	1	1
AAACTGCACAAATGTA	GBRAP_125_3066	46	46	1	1
AAACTTGCTAATTTTC	traf2_out_6_166_2478	46	47	0.978723404	0.978723404
AAACTTTTGTTTTGCT	LC3A_45_1939	46	47	0.978723404	0.978723404
AAAGAAACTTTGCTAT	traf2_out_16_104_1418	46	46	1	1
AAAGACATTGCATGTA	GBRAP_52_6310	46	46	1	1
AAAGAGAGGGTAAGTA	GBRAP_184_5135	46	46	1	1
AAAGATCCCTCAGCTA	GBRAP_125_3027	46	46	1	1
AAAGATTATTACTTGA	traf2_out_20_3_2217	46	46	1	1
AAAGCGCTTGCTTAAA	traf2_out_9_108_2591	46	46	1	1
AAAGCTTGGCCGGGTT	GBRAP_137_3627	46	46	1	1
AAAGGGTAGCACGGCT	GBRAP_184_5047	46	46	1	1
AAAGTAAGTCTATCAA	traf2_out_9_17_2617	46	46	1	1
AAAGTCTCAGAATCTC	GBRAP_52_6025	46	47	0.978723404	0.978723404
AAAGTGTATTATTGTT	GBRAP_83_6988	46	46	1	1
AAATAAATTGTGCCTT	GBRAP_128_3319	46	46	1	1
AAATAATTCTCACCTT	GBRAP_11_2842	46	46	1	1
AAATACATGCAATGTC	GBRAP_160_4240	46	46	1	1
AAATACCCTAACTCGA	GBRAP_52_6073	46	46	1	1
AAATAGGCAAGCGTAA	LC3A_3_1459	46	46	1	1
AAATCATGTATCTAAT	traf2_out_20_3_2051	46	46	1	1
AAATCCATGCTCATTA	GBRAP_184_5338	46	46	1	1
AAATCGCTTATTAATG	FBXL12_hotspot_9_114	46	46	1	1
AAATCTACAGGACTTA	GBRAP_52_6384	46	46	1	1
AAATCTCATTTACGTT	usp_38_diff_out_15_91_162	46	46	1	1
AAATGATCCTGCCTTC	GBRAP_9_7160	46	46	1	1
AAATGCCTAATGAAGG	LC3A_132_239	46	46	1	1
AAATGGCTAGTTTTTC	GBRAP_125_3060	46	46	1	1
AAATGTGTTGCTTTGC	LC3A_132_329	46	46	1	1
AAATTAGGATAATGTT	LC3A_free_8_2509	46	46	1	1
AAATTGGATTTGGTGC	traf2_out_18_167_1841	46	46	1	1
AAATTTATTGCTTAGT	GBRAP_52_6194	46	46	1	1
AAATTTTTGTCATTGG	traf2_out_12_187_960	46	46	1	1
AACAAACTGGGCATAG	GBRAP_84_7002	46	46	1	1
AACACGGAGCCTGAGT	traf2_out_6_166_2468	46	46	1	1
AACAGCTTCTAGTCGT	GBRAP_74_6534	46	46	1	1
AACATTTTACTCATCT	LC3A_3_1761	46	47	0.978723404	0.978723404
AACCCTTGCATGGCTG	GBRAPL2_0_7191	46	46	1	1
AACCCTTGTCTTATGG	GBRAP_52_6081	46	46	1	1
AACCGGTATTACTACA	LC3A_free_39_2257	46	46	1	1
AACCGTAGACAGTCCT	GBRAP_78_6619	46	46	1	1
AACCTGAAATTTTCGA	GBRAP_125_3060	46	46	1	1
AACCTGGAGCATTTGG	traf2_out_12_187_958	46	46	1	1
AACCTGGCGCGCATAG	GBRAP_184_5281	46	47	0.978723404	0.978723404
AACCTTCAATCTTCTA	GBRAP_52_6044	46	47	0.978723404	0.978723404
AACGATGCACGATTGG	LC3A_free_39_2181	46	46	1	1
AACGCCATGCCATCTT	GBRAP_35_5618	46	46	1	1
AACGCCTTTGCATGGC	GBRAP_35_5512	46	46	1	1
AACGCGAACTATGGTC	LC3A_127_194	46	46	1	1
AACGCGTATTGAGTGC	GBRAP_52_6344	46	46	1	1
AACGCTGGGCGGTTTC	LC3A_147_448	46	46	1	1
AACGGGTAATGGTGCT	LC3A_3_1463	46	46	1	1
AACGTCAGTTGGTGAT	LC3A_free_39_2276	46	46	1	1
AACGTCCGTGTACACA	GBRAP_52_6322	46	46	1	1
AACGTGGGGCTGGGAA	traf2_out_15_180_1318	46	46	1	1
AACTAACGCGGCATAG	GBRAP_16_4995	46	46	1	1
AACTACGAAGTCGTAC	traf2_out_12_50_981	46	46	1	1
AACTCCTAACCCTTCT	GBRAP_80_6842	46	47	0.978723404	0.978723404
AACTCCTTCTTGGGAT	GBRAP_160_4290	46	46	1	1
AACTCGTTTTCGTCTA	LC3A_132_310	46	46	1	1
AACTGGGACTGTCTTT	GBRAP_184_5169	46	47	0.978723404	0.978723404
AACTGTTCGGGTCTGC	traf2_out_13_95_1225	46	46	1	1
AACTGTTCTCGATATG	GBRAP_184_5218	46	46	1	1
AACTGTTTAAAGGGAA	GBRAP_52_6213	46	46	1	1
AACTTTCACTCGATGT	FBXL12_hotspot_95_100	46	46	1	1
AAGAAGACTGTTCTTA	LC3A_3_1691	46	46	1	1
AAGAATTTTTCAACTT	LC3A_free_8_2530	46	48	0.958333333	0.958333333
AAGACTTCGTTCAATA	LC3A_28_694	46	46	1	1
AAGATCTACTGATAAC	GBRAP_128_3215	46	46	1	1
AAGATTAAGTTTACGA	GBRAP_125_3014	46	46	1	1
AAGCAAGATACGATGG	LC3A_45_1982	46	46	1	1
AAGCAGTTTTCTATGT	traf2_out_20_3_2181	46	46	1	1
AAGCGATGCTTAGAAG	LC3A_28_793	46	46	1	1
AAGCGTACTTGGCCTC	uchl1_143_7462	46	48	0.958333333	0.958333333
AAGCGTGACCTCGACA	GBRAP_52_5986	46	46	1	1
AAGCTCAGTTTACAAC	LC3A_28_1013	46	46	1	1
AAGGACCATATAATAA	LC3A_free_39_2250	46	46	1	1
AAGGATATTGTTAATC	GBRAP_125_3117	46	46	1	1
AAGGATGGCTTCAATC	GBRAP_84_7009	46	46	1	1
AAGGCCTTTGCTAGTA	GBRAP_52_6143	46	46	1	1
AAGGTAGTATTTGCTA	GBRAP_160_4229	46	46	1	1
AAGGTTGCCATCTCTA	traf2_out_13_95_1112	46	46	1	1
AAGGTTGTAGTTTATT	GBRAP_52_6002	46	46	1	1
AAGTAGATAATCTGTG	GBRAP_166_4950	46	46	1	1
AAGTCTCAATTTGGAA	GBRAP_78_6679	46	46	1	1
AAGTCTTAACATTTAT	uchl1_89_7581	46	46	1	1
AAGTTACTTATTTTGA	LC3A_45_1935	46	47	0.978723404	0.978723404
AAGTTATAAACCAAAT	GBRAPL2_0_7244	46	46	1	1
AAGTTCACATTTTATC	FBXL12_hotspot_147_13	46	46	1	1
AAGTTCATATGTAACA	GBRAPL2_64_7408	46	47	0.978723404	0.978723404
AAGTTCTAACTTTTCA	GBRAP_83_6970	46	46	1	1
AATAAATGAGCTAAGC	GBRAP_128_3319	46	46	1	1
AATAAATTCGTAGGTA	traf2_out_18_167_1851	46	46	1	1
AATAACAACGTAATCT	GBRAP_122_2940	46	46	1	1
AATAAGCCTGATTATA	LC3A_132_292	46	46	1	1
AATAATATCGGCTTCC	traf2_out_14_149_1258	46	46	1	1
AATAATGGTATGCGCA	uchl1_2_7543	46	46	1	1
AATACCCATGGTCCTC	uchl1_143_7475	46	46	1	1
AATACTCAGGGACTTT	usp_38_diff_out_9_42_629	46	47	0.978723404	0.978723404
AATAGGTGTTCCGTTT	LC3A_28_1155	46	46	1	1
AATATACTTTGGAATA	GBRAP_160_4786	46	47	0.978723404	0.978723404
AATATAGTACTTGGGT	GBRAP_184_5058	46	46	1	1
AATATGCACTTCAACC	LC3A_17_543	46	46	1	1
AATATTATGCGTTTTA	GBRAP_106_2556	46	46	1	1
AATATTATGTATCAGG	LC3A_3_1791	46	46	1	1
AATATTCCGGGTGAAA	LC3A_3_1500	46	46	1	1
AATCAATGCTTTTTCC	usp_38_diff_out_16_25_192	46	46	1	1
AATCACCATAATTAGC	GBRAP_160_4332	46	46	1	1
AATCCTCTTAGCATTT	GBRAP_95_7082	46	46	1	1
AATCCTTTGCGATGAT	LC3A_28_1280	46	46	1	1
AATCGAATGTAATTAT	GBRAP_52_6143	46	46	1	1
AATCGCCTTAAGCTAA	GBRAP_80_6858	46	47	0.978723404	0.978723404
AATCGGGGTAAATTGC	GBRAP_160_4830	46	46	1	1
AATCGTACCTTGAATC	LC3A_132_256	46	46	1	1
AATCGTTTTGTGTAAC	traf2_out_14_149_1266	46	46	1	1
AATCTAAGCCTTTCCA	GBRAP_125_3014	46	47	0.978723404	0.978723404
AATCTACTAGTATCTA	GBRAP_184_5365	46	46	1	1
AATCTGGGACAAATGG	traf2_out_14_17_1293	46	46	1	1
AATCTTGGTTGGCGTC	GBRAP_128_3463	46	47	0.978723404	0.978723404
AATGAGAGAGATATCT	traf2_out_12_50_979	46	46	1	1
AATGATACATGCACAT	LC3A_28_1136	46	46	1	1
AATGATTGTTAAGCCT	traf2_out_5_189_2330	46	46	1	1
AATGCTACTATGCACT	GBRAP_11_2736	46	46	1	1
AATGCTTAAGTGGGCA	GBRAP_52_5951	46	46	1	1
AATGCTTGAGTTTTGC	traf2_out_17_178_1736	46	46	1	1
AATGGCATAGCAGTAA	LC3A_3_1423	46	48	0.958333333	0.958333333
AATGGGTTGCTTATTT	GBRAP_128_3524	46	46	1	1
AATGGTGCTTCGAGCG	GBRAPL2_0_7212	46	48	0.958333333	0.958333333
AATGTAAACTCGTAGT	GBRAP_52_6008	46	46	1	1
AATGTCTTGTAAGCAA	GBRAP_35_5551	46	47	0.978723404	0.978723404
AATGTTACTCAACGAC	GBRAP_53_6417	46	46	1	1
AATGTTCCTTGTTGGG	GBRAP_52_6117	46	46	1	1
AATGTTTTTCGTTTCA	GBRAP_95_7015	46	46	1	1
AATTAAATCATATTGG	GBRAP_96_7104	46	46	1	1
AATTAACTTTCACCGT	traf2_out_20_3_2109	46	46	1	1
AATTAATCATGGGTTG	LC3A_free_0_2096	46	46	1	1
AATTAATTTAACATGC	GBRAP_128_3465	46	46	1	1
AATTAGATCTGATGAA	traf2_out_11_104_634	46	46	1	1
AATTAGTTCGTGTATC	traf2_out_20_3_2143	46	46	1	1
AATTATAAGAGTAGTT	traf2_out_5_192_2334	46	46	1	1
AATTATACCTGAGCCT	traf2_out_5_63_2348	46	47	0.978723404	0.978723404
AATTATCGCAAAATAA	GBRAP_14_3785	46	46	1	1
AATTATTCAGTCAGAC	GBRAP_83_6887	46	46	1	1
AATTCAGTTTAAATAA	traf2_out_17_162_1652	46	46	1	1
AATTCTAGTGTTTATT	GBRAP_160_4226	46	46	1	1
AATTCTTTACGAGTGC	traf2_out_15_48_1368	46	46	1	1
AATTGACATATAAGGT	GBRAP_52_6040	46	47	0.978723404	0.978723404
AATTGACGGTCTTCAT	LC3A_28_949	46	46	1	1
AATTGCTACCGAATTA	traf2_out_13_95_1059	46	46	1	1
AATTGCTATTTGGACT	GBRAP_83_6889	46	46	1	1
AATTGTATCATAGTTA	GBRAP_95_7081	46	46	1	1
AATTGTTCTGCGGGTC	uchl1_122_7434	46	46	1	1
AATTTAAGGGAAAAGG	LC3A_17_568	46	46	1	1
AATTTAGAGCGAAGAA	traf2_out_9_17_2617	46	46	1	1
AATTTAGCTCTCTCCA	LC3A_17_534	46	46	1	1
AATTTAGCTGGTTGTT	GBRAP_128_3473	46	46	1	1
AATTTCCATTTTTCTA	GBRAP_74_6535	46	46	1	1
AATTTGGCAGAGCGTA	LC3A_28_916	46	47	0.978723404	0.978723404
AATTTGTCCAGGGCCT	GBRAP_128_3218	46	46	1	1
AATTTTATCTCCTCCC	uchl1_122_7445	46	47	0.978723404	0.978723404
AATTTTATGAACAGGC	GBRAP_78_6676	46	46	1	1
AATTTTTTATTCGTGG	FBXL12_hotspot_52_64	46	46	1	1
ACAAAAGTTACTGTTA	GBRAP_128_3274	46	46	1	1
ACAAGTGAGTCGTACA	GBRAP_52_6106	46	46	1	1
ACAAGTTGCTATGACC	LC3A_45_1982	46	46	1	1
ACAATCTTGTGTAGGT	GBRAP_125_3113	46	46	1	1
ACAATGTTCCTTTTAT	LC3A_28_781	46	46	1	1
ACACACATTAATTATA	LC3A_3_1423	46	46	1	1
ACACATAGGGTAGTCT	traf2_out_8_15_2556	46	46	1	1
ACACATCTAGTATCCG	GBRAP_125_3143	46	47	0.978723404	0.978723404
ACACATTCGTATTAGA	traf2_out_20_3_2051	46	47	0.978723404	0.978723404
ACACGTATCTGTAGCA	GBRAP_137_3652	46	46	1	1
ACACTTTGATCATTTA	GBRAP_45_5806	46	46	1	1
ACACTTTTTTAGGAAT	LC3A_3_1635	46	46	1	1
ACAGAACGCCATGTGC	GBRAP_52_6051	46	46	1	1
ACAGCATGAGGCCTTA	LC3A_102_150	46	46	1	1
ACAGCCAAGTGTCTCC	GBRAP_52_6300	46	46	1	1
ACAGGCAAATAATCGC	traf2_out_12_187_969	46	46	1	1
ACAGGCAGTGTAGCTG	usp_38_diff_out_2_113_465	46	46	1	1
ACAGGTCTCTGGTTTT	traf2_out_9_17_2627	46	46	1	1
ACAGGTGGTCTATTCT	usp_38_diff_out_16_109_173	46	48	0.958333333	0.958333333
ACAGTCTATTAAAAAC	GBRAP_122_2955	46	46	1	1
ACATAAATCTACTTTC	GBRAP_150_3917	46	47	0.978723404	0.978723404
ACATAGGAGTGTCATT	LC3A_132_257	46	47	0.978723404	0.978723404
ACATATGTTTTTATAA	GBRAP_125_2992	46	46	1	1
ACATCCCAATCCTATG	GBRAP_80_6835	46	47	0.978723404	0.978723404
ACATCGAAAATTCTCT	GBRAP_128_3156	46	46	1	1
ACATCTTAACTGCGGA	usp_38_diff_out_15_114_140	46	46	1	1
ACATCTTTTTATATAC	traf2_out_19_16_1966	46	46	1	1
ACATGTTATATTCTAG	GBRAP_160_4056	46	46	1	1
ACATTGCTGTCTTAAA	traf2_out_11_79_932	46	46	1	1
ACATTTATGCTAGTTG	traf2_out_13_95_1036	46	46	1	1
ACATTTTGTAGGTATG	GBRAP_166_4945	46	46	1	1
ACCAAGATCCAGGGCA	GBRAP_11_2842	46	47	0.978723404	0.978723404
ACCACAGGTCCGCTTA	LC3A_17_573	46	46	1	1
ACCACAGTTATTGAAA	traf2_out_20_3_2174	46	46	1	1
ACCATTTTTATCGGAT	LC3A_102_163	46	46	1	1
ACCCCGCTGGTAGCGA	LC3A_45_1960	46	47	0.978723404	0.978723404
ACCCGAGGGTAGGTGA	usp_38_diff_out_1_162_37	46	46	1	1
ACCCGGCATTATTTAA	GBRAP_128_3300	46	47	0.978723404	0.978723404
ACCCTTCACCTCGCCT	GBRAP_83_6891	46	48	0.958333333	0.958333333
ACCGATTGAAGTTCTC	traf2_out_17_60_1759	46	47	0.978723404	0.978723404
ACCGCCTTACAAGCAT	LC3A_3_1522	46	46	1	1
ACCGGCCTTCCTCACT	traf2_out_11_104_639	46	46	1	1
ACCGGGTACGTCATGC	GBRAP_52_6349	46	46	1	1
ACCGTAACGCTCACTC	traf2_out_16_104_1401	46	46	1	1
ACCGTAACTGATATAG	GBRAP_35_5607	46	46	1	1
ACCGTTTTATTGTATT	GBRAP_122_2946	46	46	1	1
ACCTACTCCCGATCCT	LC3A_3_1468	46	46	1	1
ACCTAGTGTGGTGTTT	LC3A_free_46_2430	46	46	1	1
ACCTCATACGTTTGCG	LC3A_102_129	46	46	1	1
ACCTCGGGATCAGTAG	GBRAP_35_5580	46	46	1	1
ACCTCTTCTTGGTGTG	GBRAP_80_6758	46	46	1	1
ACCTGCACGTATTTCC	GBRAP_137_3629	46	46	1	1
ACCTGGCAATTATGTT	GBRAP_160_4032	46	46	1	1
ACCTGTTGATGCTTCT	LC3A_28_773	46	47	0.978723404	0.978723404
ACCTTACAATTGTCTT	traf2_out_8_174_2571	46	46	1	1
ACCTTACCGATGGTTA	GBRAP_43_5787	46	46	1	1
ACCTTAGTTGCAAACT	GBRAP_14_3792	46	46	1	1
ACCTTGTTAGATTAAG	GBRAP_39_5636	46	46	1	1
ACCTTTCCGAGGCATG	GBRAP_128_3364	46	46	1	1
ACCTTTGCGGTCCATA	GBRAP_160_4257	46	46	1	1
ACGACTTCACACTATT	GBRAPL2_0_7245	46	48	0.958333333	0.958333333
ACGAGCAGTTCGACTG	GBRAP_57_6442	46	46	1	1
ACGATGTAAATTTTTT	LC3A_28_813	46	46	1	1
ACGATGTGACCACATT	GBRAP_52_6315	46	46	1	1
ACGATTTTGGTGCATG	GBRAP_160_4407	46	46	1	1
ACGCACGTCTCTTGGT	FBXL12_hotspot_20_43	46	46	1	1
ACGCACTTGCGCCTAT	GBRAP_160_4439	46	46	1	1
ACGCGATCCGTCGCGA	usp_38_diff_out_16_109_174	46	46	1	1
ACGCTGGGTTATTTAT	GBRAPL2_0_7239	46	46	1	1
ACGGACACGGAATAAC	GBRAP_137_3624	46	46	1	1
ACGGATTAATTTCGGG	GBRAP_11_2843	46	46	1	1
ACGGGAATAGGCCTGA	GBRAP_125_3094	46	46	1	1
ACGGGCTAAAGTAGTT	traf2_out_5_63_2361	46	46	1	1
ACGGGGTCATGTTGAT	GBRAP_95_7062	46	46	1	1
ACGGGTTTACTGTGTA	GBRAP_166_4899	46	46	1	1
ACGGTAATCGTCATTG	traf2_out_17_178_1696	46	46	1	1
ACGGTGTCCCGGAGCA	LC3A_28_660	46	46	1	1
ACGGTTAAGTTTTGAT	GBRAP_52_6159	46	46	1	1
ACGTAGTTATGGTAGC	traf2_out_16_171_1444	46	46	1	1
ACGTCTATACACCACG	LC3A_free_39_2245	46	46	1	1
ACGTCTGTGAAGGACC	traf2_out_16_104_1401	46	46	1	1
ACGTCTTTCTTGTTTA	traf2_out_5_63_2360	46	46	1	1
ACGTGGACCACATATC	GBRAP_52_6272	46	46	1	1
ACGTGTGTTTCTTACA	GBRAP_14_3790	46	46	1	1
ACGTTAAAGTTCATTT	GBRAP_80_6778	46	46	1	1
ACGTTAGTTCCCGTTC	traf2_out_9_108_2581	46	46	1	1
ACGTTCATTCTCAGCT	traf2_out_16_104_1377	46	46	1	1
ACGTTTATTCCCTCAT	GBRAP_52_6365	46	46	1	1
ACTAAAATTGTTCCCT	traf2_out_20_38_2033	46	46	1	1
ACTAAACTTTTCTGGA	GBRAP_139_3722	46	46	1	1
ACTAAATTGGAGTAGT	GBRAP_35_5618	46	46	1	1
ACTAAGTGTGCGTTTA	GBRAP_128_3573	46	46	1	1
ACTACATAAAACTCCG	GBRAP_160_4070	46	46	1	1
ACTACGATTTTTTGCT	usp_38_diff_out_3_65_538	46	46	1	1
ACTACTGCACTGTTAT	usp_38_diff_out_3_65_530	46	46	1	1
ACTACTTACATCGTGC	GBRAP_160_4566	46	46	1	1
ACTATCTTTAATATTT	GBRAP_184_5231	46	46	1	1
ACTATGCCCGCAACTG	GBRAP_95_7019	46	46	1	1
ACTATGGATTTTTTGG	GBRAP_160_4068	46	46	1	1
ACTCAGGTTGATTACA	GBRAP_160_4636	46	46	1	1
ACTCAGTAAATAGGTA	LC3A_28_697	46	46	1	1
ACTCCAGATATAATAG	GBRAP_78_6690	46	46	1	1
ACTCCTCATGTAGAAC	GBRAP_52_6291	46	46	1	1
ACTCGAAGTGAGGCTT	LC3A_28_1186	46	46	1	1
ACTCGCGTCCTTGAAC	GBRAP_160_4822	46	46	1	1
ACTCGTAACGCAAATG	LC3A_28_809	46	47	0.978723404	0.978723404
ACTCTGGTCGACTCGT	traf2_out_20_38_2018	46	46	1	1
ACTCTTCTTACTCTTT	LC3A_3_1567	46	46	1	1
ACTGAAGTGTAATCAT	GBRAP_184_5189	46	46	1	1
ACTGAATTTAGCGATC	GBRAP_83_6932	46	46	1	1
ACTGACTATAGCAGAT	traf2_out_20_154_1996	46	46	1	1
ACTGAGCGGTTCACTG	GBRAP_80_6802	46	46	1	1
ACTGATTGTGGTATCT	usp_38_diff_out_16_109_181	46	46	1	1
ACTGCATTCACAACGT	usp_38_diff_out_17_26_237	46	47	0.978723404	0.978723404
ACTGGCTTTTTAAAGT	GBRAP_125_3045	46	47	0.978723404	0.978723404
ACTGGGAATTAAAGCA	LC3A_3_1525	46	46	1	1
ACTGGTCATGTCTAAG	traf2_out_20_38_2029	46	46	1	1
ACTGGTCATTACTGGT	LC3A_28_687	46	46	1	1
ACTGTAATTTACTACT	traf2_out_6_156_2405	46	46	1	1
ACTGTATTTGATTTAG	GBRAP_160_4703	46	46	1	1
ACTGTCAACCAATGTG	traf2_out_18_167_1852	46	46	1	1
ACTGTCATATCGCTGC	GBRAP_52_6106	46	46	1	1
ACTGTGTCCGATGGCC	LC3A_free_39_2256	46	46	1	1
ACTGTTACGTGAGGGC	GBRAPL2_175_7339	46	46	1	1
ACTTACGTCGAATATG	GBRAP_95_7054	46	46	1	1
ACTTACTACTGTTGGA	uchl1_143_7463	46	47	0.978723404	0.978723404
ACTTAGTCACAACGAA	traf2_out_1_27_1008	46	46	1	1
ACTTAGTCATTAATAA	LC3A_3_1354	46	47	0.978723404	0.978723404
ACTTATTATTTGTCAT	GBRAP_52_6336	46	46	1	1
ACTTATTCTGTGTTAA	GBRAP_53_6426	46	46	1	1
ACTTATTTGTACGTCC	LC3A_141_370	46	46	1	1
ACTTCCGTCCAAAGTA	LC3A_28_998	46	47	0.978723404	0.978723404
ACTTCTTCGTTCTTTA	FBXL12_hotspot_9_118	46	47	0.978723404	0.978723404
ACTTGCTGCACTCTAT	GBRAP_125_2993	46	46	1	1
ACTTTATATCAGCTAC	GBRAP_52_6349	46	46	1	1
ACTTTGATTTTCATTG	GBRAPL2_0_7210	46	46	1	1
ACTTTGGGTTCATCTT	GBRAP_95_7038	46	46	1	1
ACTTTTCGTGTGTCTT	LC3A_28_1271	46	46	1	1
AGAACACAAAATGTTG	GBRAP_80_6838	46	46	1	1
AGAAGGCTATTGATAG	GBRAP_125_3074	46	46	1	1
AGAATATAGAGTGGTA	uchl1_155_7498	46	46	1	1
AGAATGCTTCTTGATC	GBRAP_125_2976	46	46	1	1
AGAATTACTAGGGTTT	GBRAP_74_6549	46	46	1	1
AGAATTTTGAACAGGT	LC3A_free_46_2303	46	46	1	1
AGACGTCTATCCCATG	LC3A_13_340	46	46	1	1
AGACGTTACTATAATG	uchl1_199_7510	46	46	1	1
AGACTTTTTTTTCGCT	GBRAP_14_3850	46	46	1	1
AGAGATACAGTCATCG	GBRAP_128_3558	46	46	1	1
AGAGATATTCATTGTG	GBRAP_52_6119	46	46	1	1
AGAGATGCCGTTAAAG	GBRAP_53_6411	46	46	1	1
AGAGGATTTAACAGTT	GBRAP_64_6485	46	46	1	1
AGAGTCATTACGGGAA	GBRAP_160_4024	46	46	1	1
AGAGTCGTCAGCTAAT	GBRAP_52_6134	46	46	1	1
AGAGTGTCTATGGATT	GBRAP_52_6040	46	47	0.978723404	0.978723404
AGAGTTATTTTGTCTT	GBRAP_52_5936	46	46	1	1
AGATACACCCGGAAGT	GBRAP_184_5157	46	46	1	1
AGATACACGATAAAAT	LC3A_3_1512	46	46	1	1
AGATATCCGTATGTTC	GBRAP_184_5148	46	46	1	1
AGATATGTACGGAGTT	usp_38_diff_out_16_109_182	46	46	1	1
AGATATTAAGATCAAC	GBRAP_184_5028	46	46	1	1
AGATCGGTACGTATCA	GBRAP_52_5903	46	46	1	1
AGATGCATGATAGTAG	traf2_out_17_178_1692	46	46	1	1
AGATGTCTTTTCCGGC	usp_38_diff_out_18_28_396	46	46	1	1
AGATGTCTTTTCGGAA	GBRAP_11_2816	46	48	0.958333333	0.958333333
AGATTCCTGAAGAAAA	GBRAP_160_3998	46	47	0.978723404	0.978723404
AGATTCTTAGTTCGTC	LC3A_28_1124	46	47	0.978723404	0.978723404
AGATTGTCGTTTCTAA	traf2_out_17_178_1729	46	46	1	1
AGATTGTTATTATTAC	LC3A_45_1924	46	46	1	1
AGATTTACGCAACGCG	GBRAP_128_3582	46	46	1	1
AGATTTACGTTCATAG	LC3A_127_168	46	46	1	1
AGATTTCTCACATTCC	GBRAP_160_4564	46	46	1	1
AGATTTTCGGTTCGGC	GBRAP_78_6708	46	46	1	1
AGATTTTTAGGTAGGA	GBRAP_160_4724	46	46	1	1
AGCAGTGTTAACAAAT	GBRAP_128_3168	46	46	1	1
AGCATAAACGATAAAG	traf2_out_3_89_2288	46	46	1	1
AGCATATATTCACTCC	GBRAP_128_3242	46	47	0.978723404	0.978723404
AGCATCAGTATGATTT	GBRAP_26_5492	46	46	1	1
AGCATCGCTAAGAGTA	traf2_out_14_149_1243	46	46	1	1
AGCCAACTCACACCTG	GBRAP_52_6222	46	46	1	1
AGCCATCTATACGGGG	GBRAP_80_6787	46	46	1	1
AGCCCATTATGGGGTA	traf2_out_13_95_1102	46	46	1	1
AGCCGAGTCTCTTGGT	GBRAP_166_4930	46	47	0.978723404	0.978723404
AGCCGGTGAATCGTAT	GBRAP_78_6586	46	46	1	1
AGCGAATTTGGGAAAT	FBXL12_hotspot_54_66	46	46	1	1
AGCGCATATAAGATAA	GBRAP_53_6397	46	46	1	1
AGCGCTTATGGTTCTT	uchl1_122_7429	46	46	1	1
AGCGGCTGTGTCAGAT	GBRAP_52_5842	46	46	1	1
AGCGGGTCTTTCTCTT	uchl1_89_7580	46	46	1	1
AGCGGTAACTATCGTA	usp_38_diff_out_23_30_488	46	46	1	1
AGCGGTTGTGTTCTGA	uchl1_143_7475	46	46	1	1
AGCGTGTTCCTCTAGT	LC3A_28_793	46	47	0.978723404	0.978723404
AGCTAAGCCCTACAAT	GBRAP_166_4928	46	46	1	1
AGCTAGTGTACCTAGC	GBRAP_11_2838	46	46	1	1
AGCTAGTTTACGTTAC	GBRAP_184_5106	46	47	0.978723404	0.978723404
AGCTATATTTTGTATG	traf2_out_16_104_1406	46	47	0.978723404	0.978723404
AGCTCGTTAGGCGGGT	GBRAP_150_3918	46	47	0.978723404	0.978723404
AGCTGAAGTTCATCTA	GBRAP_52_6031	46	46	1	1
AGCTGGCGGGCCACTT	traf2_out_5_189_2317	46	46	1	1
AGCTGTCATTATTTTA	GBRAP_128_3378	46	46	1	1
AGCTGTGTACATCCGC	LC3A_28_1318	46	46	1	1
AGCTTAGCCTGACTAC	GBRAP_83_6955	46	46	1	1
AGCTTATAAGATAATC	GBRAP_52_6189	46	46	1	1
AGCTTATCGAACATTT	GBRAP_128_3225	46	46	1	1
AGCTTCGTAGGTGCAT	GBRAP_125_3079	46	47	0.978723404	0.978723404
AGCTTCTTCTATGGGG	LC3A_3_1469	46	46	1	1
AGCTTTATTTAATACT	GBRAP_83_6984	46	46	1	1
AGGAATCAATCTTGAT	LC3A_28_862	46	46	1	1
AGGACAAGTCCCGTGT	GBRAP_128_3516	46	46	1	1
AGGACCCGTTTTTAAT	uchl1_89_7589	46	46	1	1
AGGACTCCGAAAGCAT	LC3A_28_959	46	46	1	1
AGGAGACGTTTATCGG	GBRAPL2_53_7362	46	46	1	1
AGGAGTGGTCAGTCGC	GBRAP_52_6143	46	47	0.978723404	0.978723404
AGGATGGCTTATCTTC	uchl1_89_7592	46	46	1	1
AGGCAGTTAAGCAGCG	uchl1_143_7465	46	46	1	1
AGGCCGTTCACATTCT	FBXL12_hotspot_186_32	46	46	1	1
AGGCGAGGTCAGGGTT	LC3A_132_329	46	46	1	1
AGGCGGCAGCGATTTA	GBRAP_95_7023	46	47	0.978723404	0.978723404
AGGCGGTGCCATTTTT	GBRAP_160_4052	46	47	0.978723404	0.978723404
AGGCTGGCAGTATGCA	GBRAP_128_3230	46	46	1	1
AGGCTGTAGTTTTCCT	GBRAP_177_5016	46	46	1	1
AGGCTTTCCCGTAGTG	traf2_out_20_38_2049	46	47	0.978723404	0.978723404
AGGCTTTGGGTGCATA	LC3A_28_793	46	47	0.978723404	0.978723404
AGGGGAATTATACTGA	usp_38_diff_out_2_61_507	46	46	1	1
AGGGTAGGTAAATTCC	traf2_out_20_3_2253	46	47	0.978723404	0.978723404
AGGGTCCGACAAGGCC	GBRAP_18_5400	46	46	1	1
AGGGTTTAGATTAGAG	LC3A_3_1743	46	46	1	1
AGGGTTTCGGTTAGTA	traf2_out_6_156_2455	46	46	1	1
AGGTAAATAATTATTT	GBRAP_125_2992	46	46	1	1
AGGTATGGATTGCTTC	LC3A_45_1988	46	46	1	1
AGGTATGTTGTTTGTA	usp_38_diff_out_1_153_29	46	46	1	1
AGGTCACAGTAAATGG	LC3A_free_46_2387	46	46	1	1
AGGTCACGTAAAATAT	GBRAP_35_5507	46	46	1	1
AGGTCAGACCGTTGGG	LC3A_free_39_2223	46	46	1	1
AGGTGAAACCAGGGGT	GBRAP_80_6805	46	46	1	1
AGGTGCAGATGCTCGC	GBRAP_80_6781	46	46	1	1
AGGTGCCACTATTAAG	GBRAP_78_6632	46	46	1	1
AGGTGTCCGACCATAC	LC3A_127_206	46	46	1	1
AGGTGTTTGGGTCCAT	traf2_out_14_149_1260	46	46	1	1
AGGTTATCAATGCTCG	LC3A_3_1389	46	46	1	1
AGGTTATCCTTGAAGC	GBRAP_125_3075	46	46	1	1
AGGTTCGACTAAAACC	GBRAP_80_6843	46	46	1	1
AGGTTGGTATCAGTCT	GBRAP_125_3069	46	46	1	1
AGGTTGTATGTATCAG	FBXL12_hotspot_186_27	46	46	1	1
AGGTTTGTCCAAAAAG	LC3A_3_1748	46	46	1	1
AGTAACGTAGCTAGGA	GBRAP_128_3383	46	46	1	1
AGTAAGTATTTATCTC	usp_38_diff_out_16_37_208	46	46	1	1
AGTAATTTAGTATGGC	GBRAP_139_3734	46	46	1	1
AGTAGAGATTAGTTTT	GBRAP_128_3232	46	46	1	1
AGTAGGTAAGTATAGC	GBRAP_95_7023	46	46	1	1
AGTAGTATGTATAATC	LC3A_23_613	46	46	1	1
AGTATCACTCGGTATG	GBRAPL2_0_7214	46	47	0.978723404	0.978723404
AGTATCGACGACGAGG	GBRAP_125_3111	46	47	0.978723404	0.978723404
AGTATTGCAATCAATT	GBRAP_186_5382	46	47	0.978723404	0.978723404
AGTATTGTACTTCCGC	uchl1_2_7541	46	46	1	1
AGTCCAACCAACACGT	GBRAP_52_6028	46	46	1	1
AGTCCTTTGAAAACAG	LC3A_17_544	46	46	1	1
AGTCGTAACTAGGGTG	GBRAP_160_4386	46	46	1	1
AGTCTCGGGGAATTCT	LC3A_55_2007	46	46	1	1
AGTCTGAGACTATGCA	LC3A_3_1759	46	46	1	1
AGTCTTACTTCTACTC	GBRAP_160_4061	46	46	1	1
AGTCTTTCTATAGCCG	traf2_out_6_156_2434	46	46	1	1
AGTGAGTTAATACTAG	GBRAP_64_6485	46	46	1	1
AGTGCGAAAACCCCCA	LC3A_3_1789	46	46	1	1
AGTGCGACTTGCCTTC	GBRAP_184_5347	46	46	1	1
AGTGCTTTTTCGACCT	GBRAP_128_3335	46	46	1	1
AGTGGGATAGTTCATT	GBRAP_64_6491	46	46	1	1
AGTGGTCTGTCTTGGA	GBRAP_166_4951	46	46	1	1
AGTGGTTCTATTGGAA	GBRAP_52_6221	46	46	1	1
AGTGTCATTTCTTACG	GBRAP_128_3577	46	46	1	1
AGTGTTTGCTATAGTG	GBRAP_52_6343	46	46	1	1
AGTTAAAAGATTCCTT	GBRAP_95_7042	46	46	1	1
AGTTAAGGTAAACCTT	usp_38_diff_out_13_93_69	46	46	1	1
AGTTAGGCTTACACAT	GBRAP_160_4841	46	46	1	1
AGTTAGTGTGGATTAT	GBRAP_166_4967	46	46	1	1
AGTTCAAACTAGTCGG	LC3A_3_1852	46	46	1	1
AGTTCCCCAGGAAATC	LC3A_28_850	46	46	1	1
AGTTCGACGGTGCTAT	traf2_out_20_3_2067	46	46	1	1
AGTTGCCTACTGGTAT	GBRAP_128_3352	46	46	1	1
AGTTGCTTCAATGTTG	LC3A_28_789	46	46	1	1
AGTTGTCCTCTATGTT	GBRAP_78_6581	46	46	1	1
AGTTGTCGAACGGCTG	GBRAP_125_3107	46	46	1	1
AGTTGTCGTGGATTGG	GBRAP_184_5216	46	46	1	1
AGTTTACCCTTTTCAT	GBRAP_84_7002	46	46	1	1
AGTTTAGACATAACGC	LC3A_3_1490	46	46	1	1
AGTTTTCGATCATTCG	GBRAP_160_4384	46	46	1	1
AGTTTTTATTAAAGAG	GBRAP_160_4226	46	46	1	1
AGTTTTTTGCCTTGTC	LC3A_13_340	46	46	1	1
AGTTTTTTTGATTTCT	traf2_out_11_169_887	46	47	0.978723404	0.978723404
ATAAAACAGTCTTTTT	GBRAP_83_6991	46	47	0.978723404	0.978723404
ATAAAACCTCAGGTTA	GBRAP_128_3297	46	46	1	1
ATAAACATAGAAATCC	LC3A_3_1621	46	46	1	1
ATAAACATGCTGTGAG	GBRAP_186_5377	46	46	1	1
ATAAAGGGTGCTTTTG	GBRAP_52_6088	46	46	1	1
ATAAAGGGTTGTGTGA	GBRAP_125_3097	46	46	1	1
ATAAAGTTTAACAAAT	GBRAP_128_3301	46	46	1	1
ATAAATATTAATTTAT	GBRAP_184_5283	46	47	0.978723404	0.978723404
ATAAATTCAACTCTAA	LC3A_free_39_2245	46	46	1	1
ATAAATTTTGTGATGA	GBRAP_26_5468	46	46	1	1
ATAACAAACTCGTCTT	usp_38_diff_out_18_28_396	46	46	1	1
ATAACACACGCCTGAT	GBRAP_53_6393	46	46	1	1
ATAACGTATGCTATAA	GBRAP_80_6851	46	46	1	1
ATAACTATTCGTACTT	usp_38_diff_out_1_153_33	46	46	1	1
ATAACTCTTGCAGTGT	GBRAP_79_6748	46	46	1	1
ATAACTGTTGTCGTCT	GBRAP_52_6212	46	46	1	1
ATAAGATTTCCCCCTA	LC3A_3_1776	46	46	1	1
ATAAGATTTTTTATAA	GBRAP_160_4022	46	46	1	1
ATAAGCAAGCATTGTC	GBRAP_52_6024	46	46	1	1
ATAATAATTCAGTGTT	GBRAP_128_3348	46	46	1	1
ATAATACGTATTATGA	traf2_out_20_3_2073	46	46	1	1
ATAATACTCTGAATGC	GBRAP_52_6224	46	46	1	1
ATAATCTAACTAAGTA	LC3A_3_1904	46	47	0.978723404	0.978723404
ATAATGTATTATTCAG	traf2_out_9_108_2577	46	46	1	1
ATAATGTATTTTGTGA	GBRAP_52_6072	46	46	1	1
ATAATGTGGGGCGTCA	GBRAP_160_4795	46	47	0.978723404	0.978723404
ATAATTATTGAGTCTC	GBRAP_128_3210	46	46	1	1
ATAATTGCCGATATAG	GBRAP_128_3291	46	46	1	1
ATACAAAATTGGGGAT	GBRAP_52_6184	46	46	1	1
ATACAAGTATTCCTCT	traf2_out_9_17_2605	46	47	0.978723404	0.978723404
ATACAATCTATTCTAG	LC3A_3_1702	46	46	1	1
ATACCTAGATATGCCC	usp_38_diff_out_18_28_362	46	46	1	1
ATACGCTTTAGAATAG	GBRAP_26_5439	46	46	1	1
ATACTATAGACTAACT	GBRAP_57_6477	46	46	1	1
ATACTGTCACCCTAGT	FBXL12_hotspot_9_118	46	47	0.978723404	0.978723404
ATACTTTTACGATCGA	traf2_out_12_148_939	46	46	1	1
ATAGAGAATTAAACTC	GBRAP_11_2736	46	46	1	1
ATAGAGACAACATATA	usp_38_diff_out_15_85_154	46	47	0.978723404	0.978723404
ATAGATGGGTCCGTAT	LC3A_45_1968	46	46	1	1
ATAGCAGGTCCATAGG	traf2_out_13_95_1042	46	47	0.978723404	0.978723404
ATAGCATTTGTTGATC	GBRAP_128_3523	46	46	1	1
ATAGGAAGCGCATTTA	GBRAP_52_5963	46	46	1	1
ATAGGACTTATTTCAC	uchl1_122_7441	46	47	0.978723404	0.978723404
ATAGGGAGGAACGGCT	traf2_out_3_89_2307	46	47	0.978723404	0.978723404
ATAGGTTGACCTGGGG	traf2_out_1_27_986	46	46	1	1
ATAGGTTGGCAAGCTG	traf2_out_1_27_1025	46	46	1	1
ATAGGTTTTTGGCTGT	GBRAP_177_5018	46	46	1	1
ATAGTAGTTTTTTTTA	GBRAP_139_3749	46	46	1	1
ATAGTCTTGCTGTCTT	traf2_out_13_95_1227	46	46	1	1
ATAGTGGTTAGGAGAT	FBXL12_hotspot_186_33	46	46	1	1
ATAGTTCGGCTATGTT	FBXL12_hotspot_186_27	46	46	1	1
ATAGTTTCTATTAAGC	GBRAP_125_2986	46	46	1	1
ATAGTTTTCGTTAGTG	GBRAP_195_5412	46	46	1	1
ATATAATATTTAGTGG	GBRAP_11_2896	46	46	1	1
ATATAATCGTAAAACT	LC3A_28_1214	46	46	1	1
ATATACATTTATCGAT	GBRAP_166_4964	46	46	1	1
ATATAGTTATCAGCCA	traf2_out_11_169_812	46	46	1	1
ATATATAAGCTATTAC	usp_38_diff_out_18_14_312	46	46	1	1
ATATATAATGCTGTTC	GBRAP_43_5785	46	46	1	1
ATATATCGATATCCGA	GBRAP_64_6497	46	46	1	1
ATATCATAGTCTGATT	GBRAP_125_3034	46	46	1	1
ATATCATCACCTGTCT	LC3A_28_754	46	46	1	1
ATATCCTATTTGTCCC	GBRAP_128_3589	46	46	1	1
ATATCGACTGAGTTAT	LC3A_28_1114	46	46	1	1
ATATCTGCTATTAAGT	usp_38_diff_out_18_28_398	46	46	1	1
ATATGAATATCAAGAC	traf2_out_18_117_1788	46	46	1	1
ATATGAGATTCCTGTA	GBRAP_9_7175	46	46	1	1
ATATGCAAAACGGTTT	traf2_out_20_3_2131	46	47	0.978723404	0.978723404
ATATGCTATGTATTGA	FBXL12_hotspot_59_80	46	46	1	1
ATATGCTTGTCTCTTT	LC3A_28_889	46	46	1	1
ATATGGGCCACCGGTA	LC3A_132_268	46	46	1	1
ATATGGGGAGGCTTTT	uchl1_89_7586	46	46	1	1
ATATGTGGATTATGTC	GBRAP_79_6749	46	46	1	1
ATATGTTCTGCTTCTG	LC3A_132_268	46	46	1	1
ATATTAATCTCCAGTT	usp_38_diff_out_18_28_393	46	46	1	1
ATATTAGAAAGTTAGA	uchl1_199_7517	46	46	1	1
ATATTATCTAGGATCA	GBRAP_128_3435	46	47	0.978723404	0.978723404
ATATTCTTTTGTATCG	GBRAP_35_5575	46	46	1	1
ATATTGACTCATGTCC	GBRAP_57_6467	46	46	1	1
ATATTTACAGTTTGTC	GBRAP_160_4867	46	46	1	1
ATATTTTGTTTTTCGC	GBRAP_122_2953	46	46	1	1
ATCAAGCGTCGTTTTT	GBRAP_125_3002	46	46	1	1
ATCAATCAGGGATTCA	GBRAP_137_3626	46	47	0.978723404	0.978723404
ATCACAACAGGCTGTA	GBRAP_52_5874	46	46	1	1
ATCACATGACTGTAAC	GBRAPL2_151_7316	46	46	1	1
ATCACATGTATTTTGA	traf2_out_8_174_2566	46	47	0.978723404	0.978723404
ATCACCTCTTGTAGTC	traf2_out_6_156_2431	46	46	1	1
ATCACTTGATTGCTTA	LC3A_3_1611	46	47	0.978723404	0.978723404
ATCAGACAAAGTCTTC	LC3A_3_1880	46	47	0.978723404	0.978723404
ATCAGACGCTTTAAGC	traf2_out_20_3_2214	46	46	1	1
ATCAGATCTTGTCGCT	traf2_out_18_147_1813	46	46	1	1
ATCATCCGTTATATTC	GBRAP_9_7128	46	46	1	1
ATCATCGTAAGATTAA	GBRAP_52_6287	46	46	1	1
ATCATCTGGATGCTAC	LC3A_16_523	46	46	1	1
ATCATGAACTGTAGAT	LC3A_28_753	46	46	1	1
ATCATTATAATATATA	GBRAP_57_6458	46	46	1	1
ATCATTCACATTTTAT	GBRAP_125_3077	46	46	1	1
ATCATTCTCTCTAAAC	uchl1_89_7595	46	46	1	1
ATCATTCTTTCGTTTC	traf2_out_9_17_2609	46	46	1	1
ATCATTTCAATTATCT	traf2_out_11_131_662	46	47	0.978723404	0.978723404
ATCCAAGGTCTGACTT	LC3A_132_271	46	47	0.978723404	0.978723404
ATCCATACTTTCTGTC	GBRAP_125_3127	46	47	0.978723404	0.978723404
ATCCATTACTTCTCAA	traf2_out_14_17_1295	46	46	1	1
ATCCATTCTTCGAGTA	LC3A_28_1152	46	46	1	1
ATCCCGATCGTCTATT	LC3A_28_816	46	47	0.978723404	0.978723404
ATCCCTCTAAACGCAA	GBRAP_122_2948	46	46	1	1
ATCCGCCGATTAGTCT	GBRAP_39_5688	46	47	0.978723404	0.978723404
ATCCGTTTCTAAGACC	GBRAP_166_4908	46	47	0.978723404	0.978723404
ATCCTTAAGGTGAAAC	usp_38_diff_out_22_164_479	46	47	0.978723404	0.978723404
ATCGAAAACGTGTCAC	LC3A_28_1254	46	46	1	1
ATCGAGGTATTTTCTC	GBRAP_160_4244	46	46	1	1
ATCGCTTGTTTTATCA	GBRAP_128_3589	46	46	1	1
ATCGGTAGGCTTTTGC	GBRAP_128_3437	46	46	1	1
ATCGGTTGTAGATGAA	GBRAP_128_3171	46	47	0.978723404	0.978723404
ATCGTACGGCGATTTT	GBRAP_52_6085	46	46	1	1
ATCGTCACAGGCCAGT	GBRAP_43_5749	46	46	1	1
ATCGTCTAGATTACAT	traf2_out_18_3_1914	46	46	1	1
ATCGTGAATTGGCTGT	GBRAP_160_4396	46	46	1	1
ATCGTGAGTCGGTAGA	GBRAP_80_6796	46	47	0.978723404	0.978723404
ATCGTGCTTTTGTCTA	LC3A_3_1654	46	46	1	1
ATCGTTACAAATGAAT	GBRAP_78_6595	46	47	0.978723404	0.978723404
ATCTACGATGGATCCT	GBRAP_184_5247	46	46	1	1
ATCTATTCTTTTTGGG	LC3A_28_796	46	46	1	1
ATCTATTGCTATTTCT	GBRAP_160_4177	46	46	1	1
ATCTATTTAAGGCGTT	GBRAP_14_3806	46	46	1	1
ATCTCTCCGCTTTCTT	usp_38_diff_out_18_28_405	46	46	1	1
ATCTGATATAAGCCAG	GBRAP_52_5897	46	46	1	1
ATCTGCTCCTATTTGG	traf2_out_12_187_958	46	46	1	1
ATCTGTATTTCTTACT	GBRAP_14_3823	46	46	1	1
ATCTTAATTTAATCCA	GBRAP_160_4047	46	46	1	1
ATCTTAGTAGTTTTCC	GBRAP_52_6373	46	46	1	1
ATCTTATTGTGGAGAT	GBRAP_177_5010	46	46	1	1
ATCTTCGCATTGTGGT	GBRAP_128_3252	46	47	0.978723404	0.978723404
ATCTTCTTGGTCCTCG	GBRAP_166_4889	46	47	0.978723404	0.978723404
ATCTTGACCTTGATAA	GBRAP_128_3416	46	46	1	1
ATCTTGACCTTGATGT	GBRAP_11_2695	46	46	1	1
ATCTTTTAATTTGTTA	LC3A_3_1879	46	46	1	1
ATCTTTTATGAAGCAT	GBRAP_80_6833	46	46	1	1
ATCTTTTTACCTGTTC	LC3A_3_1525	46	46	1	1
ATGAACTTTACTCCGA	traf2_out_1_27_1005	46	46	1	1
ATGACCTTTTCTTTCG	GBRAP_125_2967	46	46	1	1
ATGACTTATGTTCACG	GBRAP_78_6651	46	46	1	1
ATGACTTTACATTCCA	GBRAP_83_6883	46	46	1	1
ATGAGACGTACAATTC	traf2_out_20_38_2043	46	46	1	1
ATGAGGGGCTGAATAC	GBRAP_128_3475	46	46	1	1
ATGAGGTCGTGTCTAC	GBRAP_128_3434	46	46	1	1
ATGAGTTGTTCGGATG	GBRAP_52_5933	46	46	1	1
ATGAGTTTTTTTAATT	LC3A_3_1540	46	46	1	1
ATGATAATTCTCTCCG	GBRAP_11_2730	46	46	1	1
ATGATCAAGAGCTTTT	GBRAP_39_5628	46	46	1	1
ATGATCTAGGTATCTG	GBRAP_184_5149	46	46	1	1
ATGATGTAAGATAGGG	traf2_out_18_3_1902	46	46	1	1
ATGCAAACTAATACGT	LC3A_13_351	46	48	0.958333333	0.958333333
ATGCAGGCTTTTTTCG	GBRAP_184_5096	46	46	1	1
ATGCATCTCCACCACC	GBRAP_80_6796	46	46	1	1
ATGCATCTGTACGTTA	GBRAP_52_6267	46	46	1	1
ATGCTAGCTATCGTGT	traf2_out_17_162_1561	46	46	1	1
ATGCTAGTTCGTCCGC	GBRAP_184_5095	46	46	1	1
ATGGCATAGAGGACGC	GBRAP_52_5875	46	46	1	1
ATGGCGTTACGGCTTT	GBRAP_139_3700	46	46	1	1
ATGGGCTGCTTTGGGG	LC3A_28_795	46	46	1	1
ATGGGGTATCGTGATC	LC3A_3_1721	46	47	0.978723404	0.978723404
ATGGGTAATTCGATTT	LC3A_3_1811	46	46	1	1
ATGGTAAAATTCTCTC	traf2_out_11_155_714	46	46	1	1
ATGGTGCTGATACTAT	FBXL12_hotspot_9_109	46	47	0.978723404	0.978723404
ATGGTTTTTTGTTAGC	GBRAP_52_5904	46	46	1	1
ATGTAAACCATGTAAG	GBRAP_122_2943	46	46	1	1
ATGTACGGTAAATCCA	LC3A_28_876	46	47	0.978723404	0.978723404
ATGTACGTATGTTTCG	GBRAP_128_3227	46	46	1	1
ATGTACTTTATCGTCA	GBRAP_95_7082	46	46	1	1
ATGTAGACTTAATGCT	GBRAP_80_6755	46	48	0.958333333	0.958333333
ATGTAGCTCTTCTAAG	GBRAP_128_3187	46	47	0.978723404	0.978723404
ATGTAGTTAGTATGTT	LC3A_28_825	46	46	1	1
ATGTATAAGGGGAAAT	GBRAP_79_6749	46	46	1	1
ATGTATTCCTTTTGTC	GBRAP_160_4824	46	46	1	1
ATGTCAAGTGTTTAAT	GBRAP_35_5593	46	47	0.978723404	0.978723404
ATGTCATCATTCATTT	traf2_out_12_187_963	46	46	1	1
ATGTCCATATTGGCTA	LC3A_3_1781	46	47	0.978723404	0.978723404
ATGTCCCTTTAATTTT	traf2_out_13_95_1066	46	46	1	1
ATGTCTCTGCGTAGTG	GBRAP_39_5719	46	46	1	1
ATGTGCTATGTTTTCA	traf2_out_16_104_1389	46	46	1	1
ATGTGCTTACAACTGA	GBRAP_128_3310	46	46	1	1
ATGTGTAGCGCTTCCC	GBRAP_160_4365	46	46	1	1
ATGTTAACCTTTCGTG	FBXL12_hotspot_78_94	46	46	1	1
ATGTTACATAAAGTAA	LC3A_3_1840	46	47	0.978723404	0.978723404
ATGTTACTATCTATTA	GBRAP_52_6193	46	46	1	1
ATGTTCCCGCATTGTG	traf2_out_16_104_1425	46	46	1	1
ATGTTCGGCATATACT	GBRAP_95_7021	46	46	1	1
ATGTTCTGGTTTTTTA	GBRAP_128_3305	46	47	0.978723404	0.978723404
ATGTTCTTAAAATTTG	GBRAP_166_4958	46	47	0.978723404	0.978723404
ATGTTGAATTTTGCCG	uchl1_89_7591	46	46	1	1
ATGTTGTTTTTCTGCA	LC3A_13_332	46	46	1	1
ATGTTTAAACGTCTCA	LC3A_141_379	46	46	1	1
ATGTTTGAGGCGAATG	GBRAP_11_2813	46	46	1	1
ATGTTTGCTTGTTAAT	LC3A_28_726	46	46	1	1
ATGTTTGTAAGTCGTT	GBRAP_78_6667	46	46	1	1
ATTAAACTTTAAATGT	usp_38_diff_out_18_28_396	46	46	1	1
ATTAAATCTGTCTCAA	traf2_out_12_187_945	46	46	1	1
ATTAACGGTCACGCAA	GBRAP_106_2561	46	46	1	1
ATTAACGTCTTTTCAC	GBRAP_128_3281	46	46	1	1
ATTAATATGGATATTC	uchl1_89_7583	46	46	1	1
ATTAATTTTTTTTGCA	GBRAP_172_5003	46	46	1	1
ATTACCTTAAACAAGT	traf2_out_17_178_1696	46	46	1	1
ATTACGGGGGCGGGTG	traf2_out_13_95_1143	46	47	0.978723404	0.978723404
ATTACTCATTTTGATC	LC3A_3_1822	46	46	1	1
ATTAGAGTATTATCGT	GBRAP_26_5467	46	46	1	1
ATTAGGCATTATTTGA	traf2_out_11_155_736	46	46	1	1
ATTAGGGAGCCGTTGT	GBRAP_150_3923	46	46	1	1
ATTAGGTGTTTCTTAC	LC3A_28_885	46	46	1	1
ATTAGTGTTTCGTATC	GBRAP_184_5263	46	46	1	1
ATTATATGGATCTAAT	GBRAP_74_6534	46	46	1	1
ATTATGGAAAACGGTA	LC3A_28_809	46	46	1	1
ATTATGTGATCTTGAA	GBRAP_95_7036	46	46	1	1
ATTATTCATTTGTTAA	traf2_out_6_156_2390	46	46	1	1
ATTATTGCCAGGCCTT	traf2_out_15_180_1316	46	47	0.978723404	0.978723404
ATTATTTTACATCCAA	traf2_out_6_156_2415	46	46	1	1
ATTCAAAGGGCCTTTT	LC3A_28_1123	46	46	1	1
ATTCACTGAAGCTCTG	FBXL12_hotspot_35_62	46	46	1	1
ATTCAGGCACGGTTCT	GBRAP_160_4104	46	47	0.978723404	0.978723404
ATTCAGTTTCGGAAGC	LC3A_free_39_2255	46	48	0.958333333	0.958333333
ATTCATTCGGCATTCG	GBRAP_52_6137	46	47	0.978723404	0.978723404
ATTCATTGTTTGGTCT	traf2_out_16_104_1421	46	46	1	1
ATTCCAAAGTTTTTTT	GBRAP_125_2988	46	46	1	1
ATTCCAACAAGTATGT	GBRAP_160_4533	46	46	1	1
ATTCCAGTAATTCCCT	traf2_out_6_166_2470	46	46	1	1
ATTCCATGCCACTTCG	GBRAP_128_3419	46	47	0.978723404	0.978723404
ATTCCGTTTCCTGGTC	LC3A_28_1014	46	46	1	1
ATTCCTAATTTCCTGC	GBRAP_125_3057	46	46	1	1
ATTCGAAATTCAATTA	GBRAP_39_5628	46	46	1	1
ATTCGCATGCCATTAA	GBRAP_128_3174	46	47	0.978723404	0.978723404
ATTCGGCAAGTTCTGT	GBRAP_39_5682	46	46	1	1
ATTCGGTATTCATTTA	GBRAP_52_6156	46	46	1	1
ATTCGTACTCTTTTGG	usp_38_diff_out_5_164_596	46	46	1	1
ATTCGTGTTTTTGACT	LC3A_3_1447	46	46	1	1
ATTCGTTAAATTATAC	uchl1_2_7536	46	46	1	1
ATTCGTTAATTATCTA	traf2_out_3_89_2301	46	46	1	1
ATTCGTTTATAGAAAC	traf2_out_20_3_2213	46	46	1	1
ATTCTACAATGACATT	GBRAP_52_6026	46	46	1	1
ATTCTCGGTCACATAA	GBRAP_80_6753	46	46	1	1
ATTCTGTCTGTGTAGA	GBRAP_52_6291	46	46	1	1
ATTCTTCATAACCTGT	usp_38_diff_out_13_133_63	46	47	0.978723404	0.978723404
ATTCTTGGGAGGTTTG	traf2_out_15_17_1312	46	46	1	1
ATTCTTTTTTTTAGGG	GBRAP_160_4136	46	46	1	1
ATTGACGCTTAGATTC	traf2_out_5_63_2356	46	46	1	1
ATTGACGGGTTCGAAT	GBRAP_184_5029	46	46	1	1
ATTGACTATTTTCTTA	GBRAP_52_6322	46	46	1	1
ATTGAGGAATGGTTGG	GBRAP_14_3834	46	46	1	1
ATTGATTCTAGTGTGC	GBRAP_52_6168	46	46	1	1
ATTGCACAGGCATGTC	traf2_out_9_17_2625	46	46	1	1
ATTGCCCAACTGCTTG	traf2_out_6_156_2406	46	46	1	1
ATTGCCTGAACGACTT	GBRAP_128_3570	46	46	1	1
ATTGCGTTAAGTCGCT	LC3A_147_399	46	46	1	1
ATTGCTACTATTAGTT	LC3A_28_1194	46	46	1	1
ATTGCTCATAAATTAA	GBRAP_125_3017	46	46	1	1
ATTGGCTGCAGAAAAA	GBRAP_52_6154	46	46	1	1
ATTGGGCAGAATGATT	GBRAP_128_3227	46	46	1	1
ATTGGTAGCTGTTCAT	LC3A_28_1271	46	46	1	1
ATTGGTATTTAATTTT	GBRAP_166_4930	46	47	0.978723404	0.978723404
ATTGGTCGATACCATA	traf2_out_20_3_2101	46	47	0.978723404	0.978723404
ATTGGTTTATCTGCAG	GBRAP_57_6455	46	47	0.978723404	0.978723404
ATTGTATCCTAAATCG	traf2_out_6_166_2476	46	46	1	1
ATTGTCAAAACTTGGT	traf2_out_16_104_1396	46	46	1	1
ATTGTCGGTTTTTACT	LC3A_45_1948	46	46	1	1
ATTGTCTATACCCACA	LC3A_3_1479	46	46	1	1
ATTGTGTTTTTTTATT	GBRAP_160_4471	46	46	1	1
ATTGTTGAGATGTAAT	GBRAP_52_6336	46	46	1	1
ATTTAAATGTACCATT	GBRAP_35_5578	46	46	1	1
ATTTAAATTGTCTTAT	traf2_out_18_167_1838	46	46	1	1
ATTTAACTTGTTTATA	GBRAP_128_3196	46	47	0.978723404	0.978723404
ATTTACAATCATAGCA	GBRAP_83_6904	46	46	1	1
ATTTACCCCCAGAATT	GBRAP_11_2721	46	46	1	1
ATTTACGCACCTACCT	GBRAP_53_6411	46	46	1	1
ATTTACGTAGGCCCTT	GBRAP_11_2654	46	47	0.978723404	0.978723404
ATTTAGCAAGTTACGA	LC3A_28_959	46	46	1	1
ATTTAGTTAATGTAAA	traf2_out_12_187_969	46	46	1	1
ATTTATCTGCGTGGTC	GBRAP_122_2949	46	46	1	1
ATTTATGAGTTTTATT	LC3A_17_570	46	46	1	1
ATTTATTTACAGGTAT	GBRAP_95_7036	46	46	1	1
ATTTATTTGATGAACT	traf2_out_6_156_2409	46	46	1	1
ATTTATTTTTATTTCA	GBRAP_184_5171	46	46	1	1
ATTTCAAAATTCCATG	GBRAP_166_4934	46	46	1	1
ATTTCAATAAACATTT	GBRAP_160_4323	46	46	1	1
ATTTCACTCGTCCATT	LC3A_free_8_2528	46	46	1	1
ATTTCCCTATCATCAC	GBRAP_125_3045	46	47	0.978723404	0.978723404
ATTTCCGTCATAAGAT	GBRAP_122_2960	46	46	1	1
ATTTCCGTTTCGGTTT	GBRAP_52_6240	46	46	1	1
ATTTCTCAACTGAAAT	GBRAP_43_5796	46	46	1	1
ATTTCTTTCGCAATGT	traf2_out_17_162_1593	46	47	0.978723404	0.978723404
ATTTGAATCTTTGCTA	traf2_out_20_3_2213	46	47	0.978723404	0.978723404
ATTTGACTTGCTAGTT	GBRAP_11_2914	46	46	1	1
ATTTGAGTTAGGTCTT	LC3A_3_1717	46	46	1	1
ATTTGCCAGGCAGTTG	GBRAP_128_3369	46	46	1	1
ATTTGGGTATCAATGC	GBRAP_125_2995	46	46	1	1
ATTTGGTTGTCATAAT	usp_38_diff_out_1_9_444	46	46	1	1
ATTTGTGAGTACGTAA	LC3A_127_209	46	47	0.978723404	0.978723404
ATTTGTGCTTAATAAG	LC3A_132_269	46	47	0.978723404	0.978723404
ATTTGTTACAGGTTGT	traf2_out_16_171_1437	46	46	1	1
ATTTGTTTTCACCACA	GBRAP_14_3818	46	46	1	1
ATTTTACTTACTACAG	GBRAP_160_4439	46	46	1	1
ATTTTAGATTGCTTTA	GBRAP_128_3471	46	46	1	1
ATTTTATTTCGTGGTA	GBRAP_184_5202	46	46	1	1
ATTTTCAGTTAGCCGT	GBRAP_11_2842	46	46	1	1
ATTTTCTACAGGATAC	traf2_out_15_48_1357	46	47	0.978723404	0.978723404
ATTTTCTTTTGTGTGA	traf2_out_13_95_1216	46	46	1	1
ATTTTGCATAATTTCA	GBRAP_160_4667	46	46	1	1
ATTTTGGATTAAGGTG	GBRAP_128_3310	46	46	1	1
ATTTTGTCTACATTTG	LC3A_28_933	46	46	1	1
ATTTTGTTAAAAGATG	uchl1_199_7513	46	46	1	1
ATTTTTAGGAACCGGG	GBRAP_137_3624	46	46	1	1
ATTTTTATGCGGTTTG	GBRAP_52_6086	46	46	1	1
ATTTTTCATTGTGGTG	GBRAP_78_6582	46	47	0.978723404	0.978723404
ATTTTTCGAGTTTCTG	traf2_out_11_79_933	46	46	1	1
ATTTTTGGAATGGATC	LC3A_102_155	46	46	1	1
ATTTTTGTTTTCTATC	GBRAP_160_4590	46	47	0.978723404	0.978723404
CAAAACATCAACTATC	LC3A_28_1028	46	46	1	1
CAAACGTCCTTATACA	traf2_out_11_79_929	46	46	1	1
CAAACTACACTTAGAG	LC3A_45_1982	46	47	0.978723404	0.978723404
CAAACTTAATAAACAT	LC3A_102_126	46	46	1	1
CAAATCTTCCGTTACA	GBRAP_128_3554	46	46	1	1
CAAATGGGGATTGCAG	uchl1_2_7533	46	46	1	1
CAAATGTTTAAATCAA	traf2_out_13_95_1071	46	46	1	1
CAACAGCCGTACATTG	traf2_out_18_64_1956	46	46	1	1
CAACATTTATACTGCA	GBRAP_74_6524	46	46	1	1
CAACGGATGCTATTTT	GBRAP_184_5316	46	47	0.978723404	0.978723404
CAACTAAGTAATTGAT	GBRAPL2_63_7391	46	46	1	1
CAAGATATGTCAATTG	traf2_out_18_54_1950	46	47	0.978723404	0.978723404
CAAGCTATCTTTTTCA	GBRAP_52_6372	46	46	1	1
CAAGGCCGAGGAATTC	GBRAP_125_2981	46	46	1	1
CAAGTACGTCGATATG	LC3A_28_674	46	46	1	1
CAAGTTGTTAGGTGGA	GBRAP_83_6961	46	46	1	1
CAATACTTTAACTCTT	GBRAP_184_5298	46	46	1	1
CAATATACGTTGGCTG	GBRAP_139_3693	46	46	1	1
CAATATCTATTCACAG	LC3A_132_282	46	46	1	1
CAATATGAAAGTTGGA	GBRAP_160_4205	46	46	1	1
CAATATTGTATTAAGG	GBRAP_53_6411	46	47	0.978723404	0.978723404
CAATCCTATGTATTAG	GBRAP_11_2850	46	46	1	1
CAATCCTTGGGGACAT	GBRAP_125_3013	46	47	0.978723404	0.978723404
CAATGAGAAATCCAAG	GBRAP_160_4322	46	46	1	1
CAATGATTATGATCCA	GBRAP_184_5028	46	46	1	1
CAATGTGTGGTCGAAG	GBRAP_52_6026	46	46	1	1
CAATGTTATAATGCTA	GBRAP_52_6150	46	46	1	1
CAATTAGGCTGGGGTA	GBRAP_122_2943	46	46	1	1
CAATTATATCTAATTT	GBRAP_125_3074	46	46	1	1
CAATTCAATTATCTTT	GBRAP_128_3561	46	46	1	1
CAATTCCGCGTACGTA	usp_38_diff_out_24_27_499	46	46	1	1
CAATTCTGTATCATAA	traf2_out_17_162_1633	46	47	0.978723404	0.978723404
CAATTTGAATTATACT	GBRAP_184_5249	46	46	1	1
CAATTTTATTGGACAA	LC3A_free_46_2334	46	46	1	1
CACAAGATTTTAACGA	GBRAP_52_5957	46	46	1	1
CACAGGCTTCTTAATG	GBRAP_160_4345	46	47	0.978723404	0.978723404
CACATATCTATTCTCG	usp_38_diff_out_22_74_484	46	46	1	1
CACATCATCTGATGTT	uchl1_89_7585	46	46	1	1
CACATCCCGTTCGTGA	LC3A_37_1345	46	46	1	1
CACATTTTTTTATTTA	traf2_out_15_180_1330	46	46	1	1
CACCAGCGCAGTAGGT	GBRAP_139_3733	46	46	1	1
CACCGAATATCGTACA	GBRAP_128_3464	46	46	1	1
CACGGCATCTTCTTAC	GBRAP_52_6240	46	46	1	1
CACGTCTGGGGGTCTG	traf2_out_5_63_2348	46	46	1	1
CACGTTAGACGGAATA	GBRAP_35_5603	46	46	1	1
CACTAGATTTGTCCGA	uchl1_89_7583	46	47	0.978723404	0.978723404
CACTATACATAGTTGT	traf2_out_11_79_937	46	47	0.978723404	0.978723404
CACTATACATATTTTC	GBRAP_139_3687	46	46	1	1
CACTATTAAGATCGTA	GBRAP_160_4244	46	47	0.978723404	0.978723404
CACTATTTATGCTACT	GBRAP_125_3013	46	46	1	1
CACTGATATAGAGATC	GBRAP_128_3216	46	46	1	1
CACTGGAGTAATTACT	LC3A_free_8_2527	46	48	0.958333333	0.958333333
CACTGTGCTGCTCTAG	uchl1_199_7518	46	46	1	1
CACTTGGGGTTGACAA	LC3A_free_46_2303	46	46	1	1
CAGAAACGGCTATATC	LC3A_28_1189	46	46	1	1
CAGACTTTTCGGTCCG	GBRAP_95_7078	46	46	1	1
CAGAGGTCCGACCAGC	usp_38_diff_out_18_28_375	46	46	1	1
CAGATGTCTGGCTGCT	usp_38_diff_out_5_164_590	46	46	1	1
CAGCAAAAACTCATCG	GBRAP_160_4077	46	46	1	1
CAGCCGTGGGGGCTAA	traf2_out_20_3_2170	46	46	1	1
CAGCCTAGTCTTTTGT	GBRAP_137_3629	46	46	1	1
CAGCCTCCGATTGCCC	GBRAP_125_2995	46	47	0.978723404	0.978723404
CAGCTAGTTTGTACAT	GBRAP_160_4586	46	46	1	1
CAGCTTCGTATATGTA	GBRAP_160_4284	46	46	1	1
CAGCTTTCATCTCTGA	usp_38_diff_out_15_114_140	46	46	1	1
CAGGAATGTTTGTACT	GBRAP_74_6513	46	46	1	1
CAGGATCCTAAGGTTT	GBRAP_14_3766	46	46	1	1
CAGGTCTTTACGTGCT	GBRAP_14_3858	46	46	1	1
CAGGTTAAAGTAGATT	traf2_out_6_3_2505	46	46	1	1
CAGTAACGCTCTTTAT	LC3A_free_37_2174	46	46	1	1
CAGTATACTTTAGATA	traf2_out_19_16_1968	46	46	1	1
CAGTATCTTTCTGGAT	traf2_out_6_3_2526	46	46	1	1
CAGTCTTAGATCTCGG	LC3A_74_2074	46	46	1	1
CAGTCTTCCTCAGCCT	LC3A_3_1753	46	46	1	1
CAGTGCATAGCTAGTG	traf2_out_18_117_1778	46	46	1	1
CAGTGTTCCTTATTAT	uchl1_2_7541	46	46	1	1
CAGTTGTAGCTTTTCC	LC3A_28_1322	46	46	1	1
CATAATCTATGATTAC	FBXL12_hotspot_134_9	46	46	1	1
CATAATGCTGAGAAAA	LC3A_28_1083	46	46	1	1
CATACCAGAATTTTGA	GBRAP_11_2806	46	46	1	1
CATACGCCAGATGGAA	GBRAP_160_4312	46	46	1	1
CATAGTTACTTTTTTG	GBRAP_125_3132	46	46	1	1
CATATAAATCGCATGG	usp_38_diff_out_18_28_376	46	46	1	1
CATATCCCTCTTGTCA	GBRAP_11_2718	46	46	1	1
CATATTACCTGCTTGT	GBRAP_128_3223	46	46	1	1
CATATTCTTGCTTTTC	traf2_out_17_162_1633	46	46	1	1
CATATTGATATACCAT	LC3A_59_2031	46	46	1	1
CATCAAATTACTGAGA	traf2_out_3_89_2294	46	46	1	1
CATCATAAACATATTT	GBRAP_11_2630	46	46	1	1
CATCATAAATTATCGG	GBRAP_125_3005	46	46	1	1
CATCATCTCGTGGGTT	GBRAP_184_5161	46	46	1	1
CATCATGTTTAAAAGT	GBRAP_160_3998	46	46	1	1
CATCATTACGTCAAAT	LC3A_28_1078	46	46	1	1
CATCCCCAACGGGGCT	LC3A_3_1788	46	46	1	1
CATCCCTTTTTTTCAC	GBRAP_35_5597	46	46	1	1
CATCGAAACTCACAGT	LC3A_59_2031	46	46	1	1
CATCGAACTTCTTTTC	traf2_out_13_95_1216	46	46	1	1
CATCGAGAGTTTAGTT	traf2_out_17_178_1677	46	48	0.958333333	0.958333333
CATCTATCCTCAGTGT	GBRAP_160_4533	46	46	1	1
CATCTCGCAACTATAG	traf2_out_17_178_1745	46	46	1	1
CATCTGTACTGATGAC	uchl1_143_7489	46	46	1	1
CATCTTCACATTTGAA	traf2_out_17_162_1589	46	46	1	1
CATGAGTTGATCCCAG	GBRAP_39_5715	46	46	1	1
CATGCCTGCTTCCGGT	LC3A_3_1527	46	46	1	1
CATGGAGAGTCCATCA	LC3A_147_449	46	46	1	1
CATGGGGGTGCGGCTT	GBRAP_160_4446	46	47	0.978723404	0.978723404
CATGTTTCCAGCTTCG	GBRAP_52_6004	46	47	0.978723404	0.978723404
CATGTTTTCAGCTTTC	GBRAP_128_3464	46	48	0.958333333	0.958333333
CATTAAACTTGTCTCG	usp_38_diff_out_1_153_35	46	46	1	1
CATTAATCAGCGAGGC	traf2_out_5_63_2357	46	46	1	1
CATTACGTTCGTCAAA	GBRAP_18_5399	46	48	0.958333333	0.958333333
CATTACTGCTAACCAG	usp_38_diff_out_18_28_362	46	46	1	1
CATTATATACTTCCCC	usp_38_diff_out_5_164_604	46	46	1	1
CATTATCTATGATCCT	GBRAP_139_3687	46	46	1	1
CATTATTCCTATGTCT	GBRAP_52_6021	46	46	1	1
CATTCACTTATTCGCA	usp_38_diff_out_4_12_556	46	46	1	1
CATTCCTCTTTTAATG	LC3A_free_39_2285	46	46	1	1
CATTCCTTTCGAACGT	LC3A_127_192	46	46	1	1
CATTCGCGAGAAGGGA	FBXL12_hotspot_141_10	46	46	1	1
CATTCTTCAGATATCT	LC3A_28_1280	46	47	0.978723404	0.978723404
CATTGCGCTCAAACTT	GBRAP_128_3403	46	46	1	1
CATTGGCTCGTCTCTT	LC3A_28_1020	46	46	1	1
CATTGGTTTCGCTGTT	traf2_out_18_117_1775	46	46	1	1
CATTGTAACCACGATT	GBRAP_160_4658	46	46	1	1
CATTTATTTCATCGCT	GBRAP_128_3565	46	47	0.978723404	0.978723404
CATTTATTTGCTTGCT	LC3A_free_39_2282	46	46	1	1
CATTTCACAGGCTGTG	traf2_out_1_27_989	46	46	1	1
CATTTCATACTCAGTT	GBRAP_160_4063	46	47	0.978723404	0.978723404
CCAAACACCGTCTTTC	GBRAPL2_0_7255	46	46	1	1
CCAAATATTTATACTA	FBXL12_hotspot_186_38	46	46	1	1
CCAAATGGTGTCTTCT	traf2_out_18_167_1823	46	46	1	1
CCAACGTGTTTACATT	LC3A_127_177	46	46	1	1
CCAACTCTACCCGTAA	GBRAP_160_4024	46	46	1	1
CCAACTTTCACCGAGT	GBRAP_52_5965	46	46	1	1
CCAATACACTAGGGAC	LC3A_102_164	46	46	1	1
CCAATTAACCAGAATT	LC3A_3_1492	46	46	1	1
CCACACACTAGATAAT	LC3A_28_1198	46	47	0.978723404	0.978723404
CCACACGTATTCTAGT	LC3A_free_8_2551	46	46	1	1
CCACGCTCACTCTTAG	traf2_out_11_131_662	46	46	1	1
CCACTGAGTCAGTCTT	usp_38_diff_out_3_136_519	46	46	1	1
CCAGAATGGATCTTTA	GBRAP_160_4499	46	46	1	1
CCAGAGCAAGATAGAT	GBRAP_80_6837	46	46	1	1
CCAGAGTGTGTTAACG	GBRAP_160_4823	46	46	1	1
CCAGCTTTGTCAATTA	traf2_out_13_95_1100	46	46	1	1
CCAGCTTTTCCTGCTT	GBRAP_125_3150	46	46	1	1
CCAGGGGAATTGTCGA	LC3A_28_1178	46	46	1	1
CCAGGTCATGGCTTTA	GBRAP_53_6395	46	47	0.978723404	0.978723404
CCAGTAATGCTTACTA	traf2_out_1_27_1013	46	46	1	1
CCATATAGCTGCTATT	GBRAP_160_4410	46	46	1	1
CCATCAGTCCACAACC	traf2_out_17_162_1615	46	46	1	1
CCATCTATAGGCAATG	GBRAP_14_3837	46	46	1	1
CCATGCTTCTTTTTAA	GBRAP_80_6751	46	46	1	1
CCATGTAGTAAAACAA	GBRAP_128_3289	46	46	1	1
CCATTAAAACTAAAGG	GBRAPL2_54_7376	46	46	1	1
CCATTAGAGGTAGTTC	GBRAP_52_5970	46	46	1	1
CCATTCAGTAATACTT	traf2_out_11_155_683	46	46	1	1
CCATTGACCCACTCCT	GBRAP_11_2651	46	46	1	1
CCATTGATTCTATTCA	usp_38_diff_out_13_133_51	46	46	1	1
CCATTTCATATCAGAA	GBRAP_11_2711	46	46	1	1
CCCACGTCGGATTCCT	traf2_out_17_162_1642	46	46	1	1
CCCCAGTTTTATGTTA	LC3A_3_1478	46	47	0.978723404	0.978723404
CCCCTGCTTTTAGGGA	GBRAP_128_3270	46	47	0.978723404	0.978723404
CCCGATGCAGAAACAG	traf2_out_11_79_937	46	46	1	1
CCCGCTCTTGTTGTTG	GBRAP_52_6034	46	46	1	1
CCCGGGTGCCCCACCA	GBRAP_128_3565	46	46	1	1
CCCGTTTATATGGTTC	GBRAP_43_5769	46	47	0.978723404	0.978723404
CCCTAAGCTTTTCACT	GBRAP_35_5565	46	47	0.978723404	0.978723404
CCCTAATTGTATCTCT	traf2_out_15_180_1330	46	46	1	1
CCCTAGAACCAGAAAT	GBRAP_52_6011	46	46	1	1
CCCTTAAGTTTTAGCA	GBRAP_128_3431	46	46	1	1
CCCTTACTCGCAATTA	traf2_out_17_178_1710	46	47	0.978723404	0.978723404
CCCTTTAAGTTCAGTT	usp_38_diff_out_16_37_211	46	46	1	1
CCCTTTTGAATATGTT	LC3A_13_350	46	46	1	1
CCGAAAATAGCGTTCC	GBRAP_184_5139	46	46	1	1
CCGAACAACTTCCGCT	GBRAP_160_4213	46	46	1	1
CCGACATGTGTTTTAT	GBRAP_14_3792	46	46	1	1
CCGACTAAGACAACAG	traf2_out_18_3_1944	46	46	1	1
CCGAGAATTTCTTACT	GBRAP_52_5965	46	46	1	1
CCGCGGTGGTCACCCT	usp_38_diff_out_15_85_150	46	48	0.958333333	0.958333333
CCGCGTTTTTATTGCT	traf2_out_17_162_1634	46	46	1	1
CCGCTAGCTAGGGTCA	GBRAP_80_6856	46	46	1	1
CCGCTTGGGTCTTATT	GBRAP_80_6837	46	46	1	1
CCGGAGTTATTGTTAT	GBRAP_52_6113	46	46	1	1
CCGGCCTTCGAGCTTT	LC3A_28_895	46	46	1	1
CCGGCTGTTGGGTGAC	GBRAP_160_3993	46	46	1	1
CCGGGTATTTGTTTTA	traf2_out_1_27_987	46	46	1	1
CCGGTATTTCCATTAG	GBRAP_14_3778	46	47	0.978723404	0.978723404
CCGGTTGTCCCTTTTT	GBRAP_78_6621	46	46	1	1
CCGTAAGTTTTACTTT	usp_38_diff_out_3_65_536	46	46	1	1
CCGTAATTCACTAGGT	GBRAP_125_2973	46	46	1	1
CCGTACAGTAACACAT	GBRAP_11_2629	46	46	1	1
CCGTCAAATTTGCTCT	GBRAP_160_4470	46	46	1	1
CCGTCCATTCCAATGG	GBRAP_48_5841	46	46	1	1
CCGTCTCAATAGTACA	GBRAP_184_5281	46	46	1	1
CCGTCTCCCAGTGGGT	GBRAP_128_3227	46	46	1	1
CCGTTAATCTAATTTG	GBRAP_26_5439	46	46	1	1
CCGTTACGCCTATTAT	GBRAP_80_6799	46	47	0.978723404	0.978723404
CCGTTATACTGCGTCT	LC3A_3_1583	46	47	0.978723404	0.978723404
CCGTTTGAATAGGATT	LC3A_45_1977	46	46	1	1
CCTAAAACCGATCTAT	LC3A_28_791	46	47	0.978723404	0.978723404
CCTAAAATGGCATACC	GBRAP_79_6746	46	46	1	1
CCTAACCAAAACTAGT	traf2_out_13_169_1029	46	47	0.978723404	0.978723404
CCTAAGATCATGACAG	LC3A_28_665	46	46	1	1
CCTAATCTGTTTCTAC	traf2_out_6_156_2427	46	46	1	1
CCTATGGGCTTATTTA	LC3A_28_792	46	46	1	1
CCTCAATGGTCATTCA	GBRAP_125_3047	46	46	1	1
CCTCACTTTATTTGGT	GBRAPL2_54_7373	46	46	1	1
CCTCATGCAGTTACTG	GBRAP_80_6776	46	46	1	1
CCTCCATACACGAGTA	GBRAP_52_6375	46	46	1	1
CCTCCTGCCCACTTTG	LC3A_3_1911	46	46	1	1
CCTGTAATACTCACAG	GBRAP_128_3416	46	46	1	1
CCTGTCTGCCTGGGCG	LC3A_free_39_2248	46	46	1	1
CCTGTGGATGCCCGCT	LC3A_28_1193	46	46	1	1
CCTTAATCTATAAATT	traf2_out_15_48_1365	46	46	1	1
CCTTCAGATTTCTGTG	GBRAP_128_3242	46	46	1	1
CCTTCAGTTGTATGTC	GBRAP_137_3629	46	46	1	1
CCTTGAGACAAATCGT	LC3A_28_699	46	46	1	1
CCTTGCAAATTTGCAA	GBRAP_52_5866	46	46	1	1
CCTTTAACTTGGTGGG	GBRAPL2_151_7319	46	46	1	1
CGAAAGCTCTCGATGT	GBRAP_128_3191	46	46	1	1
CGAACGCAACCCTATT	LC3A_3_1421	46	46	1	1
CGAACGTTAGACCGTA	LC3A_28_1030	46	47	0.978723404	0.978723404
CGAATTCTAACTATAA	GBRAP_125_2987	46	46	1	1
CGACAATTCTGTGGTC	LC3A_3_1634	46	46	1	1
CGACCCAAGGGCATGA	LC3A_45_1965	46	46	1	1
CGACCCCTCGGTTTGG	GBRAP_125_3127	46	46	1	1
CGACGATTACCTTTGT	LC3A_28_913	46	46	1	1
CGACGTAACGAGTGAG	traf2_out_14_149_1231	46	46	1	1
CGACTCTCACCTCCAG	FBXL12_hotspot_9_118	46	46	1	1
CGACTTAAAGGTTTCA	traf2_out_6_156_2387	46	46	1	1
CGAGATAGCAACTCTA	LC3A_132_241	46	46	1	1
CGAGTGCATGTCGAAG	FBXL12_hotspot_59_78	46	46	1	1
CGATAAGCATTCACCT	usp_38_diff_out_16_109_181	46	47	0.978723404	0.978723404
CGATATGAAATCCATT	GBRAP_139_3757	46	46	1	1
CGATATTGTTTACAAT	LC3A_3_1650	46	46	1	1
CGATGGTATGGAAATT	GBRAP_160_4636	46	46	1	1
CGATGGTTTTCTTTTC	GBRAP_53_6414	46	46	1	1
CGATGTTTGGGAACAT	LC3A_free_39_2284	46	46	1	1
CGATTAGCAACCTCAT	GBRAP_184_5081	46	46	1	1
CGATTAGTGGCCGTCC	traf2_out_16_177_1458	46	46	1	1
CGATTGATGTCCACTG	LC3A_free_39_2260	46	46	1	1
CGATTTCTTATTATCT	GBRAP_125_2979	46	46	1	1
CGATTTTTATATTATT	LC3A_28_1154	46	47	0.978723404	0.978723404
CGCAGAAATGATTTCC	GBRAP_52_5862	46	48	0.958333333	0.958333333
CGCATTGTCTTGTTAG	usp_38_diff_out_14_75_135	46	46	1	1
CGCCAGCACATGCTCG	LC3A_3_1584	46	46	1	1
CGCCATCCAACCGAAC	GBRAP_184_5242	46	46	1	1
CGCCGCGTTTTTCCAG	GBRAP_139_3727	46	46	1	1
CGCCGTCAGTATTGCA	GBRAP_160_4061	46	46	1	1
CGCGAATGAGTTTTTC	usp_38_diff_out_13_133_51	46	46	1	1
CGCGAGATCGTTTCAG	GBRAP_52_6071	46	46	1	1
CGCGAGCGTTATCGTA	GBRAP_83_6880	46	46	1	1
CGCGTATGCTAGGCTG	GBRAP_26_5499	46	46	1	1
CGCTACCGGACCAAAG	uchl1_199_7507	46	46	1	1
CGCTATGTAGAGGCAT	usp_38_diff_out_13_43_66	46	47	0.978723404	0.978723404
CGCTATTTTACGTTCT	usp_38_diff_out_16_109_171	46	46	1	1
CGCTGACTTTGCACTC	GBRAP_139_3691	46	46	1	1
CGCTTATGACAATTCC	LC3A_147_400	46	46	1	1
CGCTTCTGCGTTAGGG	GBRAP_57_6467	46	46	1	1
CGGACTAAGTCTCGTA	GBRAP_160_4144	46	46	1	1
CGGACTAATTACGTCA	GBRAP_80_6839	46	46	1	1
CGGAGTGGATCTTTAC	GBRAP_166_4931	46	46	1	1
CGGAGTTATCTAGGTT	GBRAP_160_4493	46	46	1	1
CGGCCTTTCATGATAT	GBRAP_128_3378	46	46	1	1
CGGCGATAGGTTGTGT	GBRAP_52_6351	46	46	1	1
CGGCTGCCCTAACCTG	LC3A_28_696	46	46	1	1
CGGCTTCGAACGACTG	GBRAP_52_5985	46	46	1	1
CGGCTTCTCATTAAAG	traf2_out_16_104_1373	46	46	1	1
CGGGGCCTTATGTATT	traf2_out_14_149_1246	46	46	1	1
CGGGGTCGTGTATATG	LC3A_28_977	46	46	1	1
CGGGTACGTTTAGGCT	LC3A_28_660	46	46	1	1
CGGGTTGCCCGATACC	GBRAP_52_6370	46	46	1	1
CGGTAATTCAACTCGA	GBRAP_83_6892	46	46	1	1
CGGTACATATCTCCTC	GBRAP_125_3107	46	46	1	1
CGGTAGCTCCCAGTTC	traf2_out_14_149_1259	46	46	1	1
CGGTATAAGCCGATGC	traf2_out_6_3_2525	46	47	0.978723404	0.978723404
CGGTATAGGTCTGCCA	LC3A_free_8_2475	46	46	1	1
CGGTCTTTAATACATT	GBRAP_52_6343	46	46	1	1
CGGTTGGGACTGAGTG	GBRAP_52_6338	46	46	1	1
CGGTTTCATGGCACTT	GBRAP_139_3733	46	46	1	1
CGGTTTTGATTAAGCT	usp_38_diff_out_18_14_269	46	46	1	1
CGTAGGCCAGTCCAAC	GBRAP_137_3624	46	46	1	1
CGTATATATAAGTGTT	GBRAP_160_4264	46	46	1	1
CGTATTAAGCTCCACT	usp_38_diff_out_18_28_429	46	46	1	1
CGTATTGTTTCTGTAT	traf2_out_6_156_2417	46	46	1	1
CGTCCAAAAGTGTACG	LC3A_3_1750	46	46	1	1
CGTCCACGACTTTTAG	traf2_out_13_95_1141	46	46	1	1
CGTCCCTACTACTAGA	FBXL12_hotspot_52_63	46	46	1	1
CGTCGCAGTTGCTGTG	GBRAP_35_5610	46	47	0.978723404	0.978723404
CGTCTAGTTTGTCTTC	GBRAP_128_3303	46	47	0.978723404	0.978723404
CGTCTCAACATTTGTT	traf2_out_18_167_1848	46	46	1	1
CGTCTCGAATAACTGT	GBRAP_52_6360	46	46	1	1
CGTCTTCAAGAAGTTA	traf2_out_11_155_677	46	46	1	1
CGTGATTCAGCTTTTA	GBRAP_184_5242	46	46	1	1
CGTGCAATGGTTGAGT	GBRAP_139_3707	46	46	1	1
CGTTACCTCAAAGCGT	GBRAP_160_4857	46	46	1	1
CGTTACGTATGATATC	GBRAP_52_5973	46	46	1	1
CGTTAGCTGATACTTA	LC3A_free_39_2196	46	46	1	1
CGTTCCTACCCGTCAT	GBRAP_128_3560	46	46	1	1
CGTTCGGATAAGTATC	LC3A_free_46_2402	46	46	1	1
CGTTCGGTCTACTTAA	GBRAP_43_5749	46	46	1	1
CGTTGGATTATGTACC	GBRAP_9_7117	46	46	1	1
CGTTGTTTACGTCTAA	traf2_out_5_189_2319	46	47	0.978723404	0.978723404
CGTTTCCATAATTATT	GBRAP_195_5412	46	46	1	1
CGTTTCTGAATTAACT	traf2_out_11_169_887	46	46	1	1
CTAAACTGCACACTCA	LC3A_28_1004	46	46	1	1
CTAAGAACGGTGGAGC	traf2_out_19_164_1962	46	46	1	1
CTAAGCATATTGCGAA	GBRAP_80_6750	46	47	0.978723404	0.978723404
CTAAGCCATACCCCAA	traf2_out_9_108_2583	46	46	1	1
CTAAGTATACAGAGCT	GBRAP_128_3410	46	47	0.978723404	0.978723404
CTAAGTATTCCACCAA	GBRAP_57_6477	46	46	1	1
CTAATATCCCGTCTTA	usp_38_diff_out_18_14_302	46	47	0.978723404	0.978723404
CTAATTGGAAAATTAC	traf2_out_16_171_1429	46	46	1	1
CTACAACTTTCCGCCT	GBRAP_184_5132	46	46	1	1
CTACACGGCACCTAGG	GBRAP_160_4680	46	46	1	1
CTACATACTGCCTTTT	GBRAP_78_6676	46	46	1	1
CTACGCGTTTGTTTAA	LC3A_free_46_2402	46	46	1	1
CTACGCTTTGGCACAT	LC3A_17_590	46	46	1	1
CTACGTTATAGTGTTG	GBRAP_128_3560	46	46	1	1
CTACTCAATCCTGACG	GBRAP_128_3403	46	46	1	1
CTACTGAGCCTAATCT	GBRAP_52_6218	46	46	1	1
CTACTTGCATGACACC	usp_38_diff_out_4_126_550	46	46	1	1
CTACTTTCCACGTTAG	GBRAP_160_4509	46	47	0.978723404	0.978723404
CTAGACTAGTTGGGAA	LC3A_3_1708	46	46	1	1
CTAGACTGGTTAATTG	uchl1_2_7553	46	46	1	1
CTAGATATATTATCGC	LC3A_23_600	46	46	1	1
CTAGCATGGCCTTATT	GBRAP_128_3331	46	46	1	1
CTAGCATTTAGCATAA	LC3A_free_39_2288	46	47	0.978723404	0.978723404
CTAGCGTTACCCTCCA	GBRAP_184_5037	46	46	1	1
CTAGGAACTTTTTTTT	usp_38_diff_out_18_14_279	46	46	1	1
CTAGGCCTGTTCTTAA	GBRAP_80_6861	46	46	1	1
CTAGGGGCAGACACGA	GBRAP_125_3102	46	46	1	1
CTAGTAGGAGGTTGTT	GBRAP_80_6806	46	46	1	1
CTAGTATAAGAATCAG	LC3A_3_1570	46	46	1	1
CTAGTCTGGATGGATC	GBRAP_45_5807	46	47	0.978723404	0.978723404
CTAGTGTTTGCCATTG	LC3A_17_591	46	46	1	1
CTAGTTTGGTTTTTGT	GBRAP_128_3541	46	46	1	1
CTAGTTTTGTCTCCAT	GBRAP_137_3682	46	46	1	1
CTATAATGCGTAGGTC	GBRAP_80_6775	46	46	1	1
CTATAATGTCGATATA	uchl1_143_7487	46	47	0.978723404	0.978723404
CTATAATTTACTTCGA	GBRAP_125_2987	46	46	1	1
CTATACCTTAGTACAG	usp_38_diff_out_18_28_382	46	46	1	1
CTATACGGCAGAGATA	traf2_out_9_132_2601	46	46	1	1
CTATATTAGGATTTTT	GBRAP_52_5987	46	46	1	1
CTATCAAGTGGGAATG	GBRAP_184_5170	46	46	1	1
CTATGAGTTCCGAATT	FBXL12_hotspot_59_71	46	47	0.978723404	0.978723404
CTATGGTAGACGTGAA	LC3A_28_757	46	47	0.978723404	0.978723404
CTATGTGAGTAGACAA	uchl1_122_7429	46	46	1	1
CTATGTTTAAGTTCTT	LC3A_28_1154	46	46	1	1
CTATTACCCTATTCTG	traf2_out_12_148_939	46	46	1	1
CTATTATCATTCGCAC	traf2_out_18_167_1849	46	46	1	1
CTATTCTTTGATGGCA	GBRAP_184_5137	46	46	1	1
CTATTGTAAGTTTGCG	traf2_out_5_63_2362	46	46	1	1
CTATTTCTGTTTGAAG	LC3A_free_39_2176	46	46	1	1
CTATTTGCGAAGTAGT	GBRAP_9_7175	46	46	1	1
CTATTTTTGAGCGCCG	usp_38_diff_out_18_28_376	46	46	1	1
CTATTTTTTTCCAGTT	GBRAP_184_5311	46	46	1	1
CTCAAACGTGTCCCTT	traf2_out_13_95_1228	46	46	1	1
CTCAACCGTTGTAGTC	GBRAP_52_6056	46	46	1	1
CTCAATTTGTAAATTC	traf2_out_18_54_1951	46	46	1	1
CTCACTAAGAACTACT	GBRAP_184_5296	46	47	0.978723404	0.978723404
CTCACTACCCAGCACC	LC3A_59_2015	46	47	0.978723404	0.978723404
CTCACTATCTGCGAAT	GBRAP_139_3743	46	46	1	1
CTCACTGCCTTTACTT	traf2_out_18_117_1799	46	47	0.978723404	0.978723404
CTCAGCCTCCCATGTT	GBRAP_52_5864	46	46	1	1
CTCATAGTAACCGCTA	LC3A_17_540	46	46	1	1
CTCATCAGTTATCTGA	GBRAP_125_3146	46	46	1	1
CTCCCATCAAAGGCTA	LC3A_28_1279	46	46	1	1
CTCCCCCGAGATAGTC	GBRAP_160_4066	46	47	0.978723404	0.978723404
CTCCGATTGTCTCCGG	traf2_out_11_169_774	46	47	0.978723404	0.978723404
CTCCTACTTTCTTCAA	GBRAP_160_4020	46	46	1	1
CTCCTAGGCCTTCGCT	GBRAP_39_5631	46	46	1	1
CTCCTGCGATGATTCG	GBRAP_11_2896	46	46	1	1
CTCCTTATCGTTCAGC	LC3A_28_1330	46	46	1	1
CTCCTTCGGGGTCTAA	traf2_out_20_3_2166	46	46	1	1
CTCGAGTTCTCTAAAT	LC3A_28_1116	46	46	1	1
CTCGCTAATTCTTCAT	GBRAP_52_6026	46	46	1	1
CTCGGCAAAGGATGTT	traf2_out_20_3_2221	46	46	1	1
CTCGTCTGGATGGTGG	LC3A_28_1030	46	46	1	1
CTCTACGTCTGTAATC	traf2_out_11_169_850	46	46	1	1
CTCTATGTGTTAGTCA	GBRAP_128_3263	46	46	1	1
CTCTCCTTCATCGCTG	GBRAP_160_4480	46	46	1	1
CTCTCTGATTCTGGAT	GBRAP_52_6188	46	46	1	1
CTCTGTATGCGTGGGT	GBRAP_184_5239	46	46	1	1
CTCTGTGACCTTACAG	uchl1_155_7495	46	47	0.978723404	0.978723404
CTCTGTTAAACCATTA	LC3A_16_523	46	46	1	1
CTCTTAAGTCAAGTGT	GBRAP_184_5246	46	46	1	1
CTCTTAGTTGATTCAG	LC3A_free_0_2112	46	47	0.978723404	0.978723404
CTCTTTAGCTTTTGGA	GBRAP_160_4361	46	46	1	1
CTCTTTATTCTATTAA	GBRAP_52_6219	46	47	0.978723404	0.978723404
CTCTTTCATCTCCTCA	GBRAPL2_53_7360	46	47	0.978723404	0.978723404
CTCTTTTTTTGACACC	GBRAP_160_4346	46	46	1	1
CTGAATAATCATAGTT	GBRAP_43_5734	46	46	1	1
CTGAATTTCATGTTCT	GBRAP_18_5405	46	47	0.978723404	0.978723404
CTGAATTTCGTGCTTG	GBRAP_160_4670	46	46	1	1
CTGAATTTGTTAGCTG	GBRAP_52_6168	46	46	1	1
CTGACCGGTTTTTTCC	GBRAP_42_5732	46	46	1	1
CTGACGTTGTCAATGT	LC3A_17_570	46	47	0.978723404	0.978723404
CTGACTTAGCGATCTA	traf2_out_15_180_1318	46	46	1	1
CTGACTTCTCTGGAAC	uchl1_199_7514	46	47	0.978723404	0.978723404
CTGATGATCAGTACAC	usp_38_diff_out_15_85_147	46	46	1	1
CTGATGATCTTTTTGC	LC3A_17_543	46	46	1	1
CTGATTCCTCCAAGAT	LC3A_132_258	46	46	1	1
CTGATTGACTCATTTA	GBRAP_95_7031	46	46	1	1
CTGCATAATGAATGAC	GBRAP_128_3263	46	46	1	1
CTGCATACGTTGTTTC	LC3A_28_870	46	46	1	1
CTGCATTCTTCGTTGC	GBRAP_53_6386	46	46	1	1
CTGCCTATATATACGC	LC3A_free_39_2176	46	46	1	1
CTGCGGTATACTCTTA	LC3A_28_1331	46	46	1	1
CTGGATGTGTGCAGTT	traf2_out_13_95_1085	46	46	1	1
CTGGCCTATTGACTTC	uchl1_89_7581	46	46	1	1
CTGGCTTTGTAAGTAA	LC3A_free_39_2231	46	48	0.958333333	0.958333333
CTGGGCTGATCTATCT	GBRAP_14_3848	46	46	1	1
CTGGGTGCGGAATTTT	GBRAP_43_5734	46	46	1	1
CTGGTTCGAAGACCGG	traf2_out_18_167_1822	46	46	1	1
CTGGTTCTTCACCTTT	GBRAP_137_3646	46	46	1	1
CTGTACACTATAAGTT	LC3A_28_1257	46	47	0.978723404	0.978723404
CTGTAGCGGGATTTGG	usp_38_diff_out_18_28_376	46	46	1	1
CTGTATCTCTGTTGGC	LC3A_28_877	46	46	1	1
CTGTCAACAAGATCAA	GBRAP_128_3547	46	46	1	1
CTGTCAGTACCCTTTC	traf2_out_18_167_1850	46	46	1	1
CTGTCTAAGTTTTAAG	LC3A_28_1238	46	46	1	1
CTGTCTGAATTGAAAT	GBRAP_160_4425	46	46	1	1
CTGTCTGTATCCCCAA	GBRAP_160_4566	46	46	1	1
CTGTCTGTGCTCTTTT	GBRAP_52_6045	46	46	1	1
CTGTGAATACAATTTA	traf2_out_20_3_2154	46	46	1	1
CTGTGATCATATGACG	traf2_out_6_166_2467	46	47	0.978723404	0.978723404
CTGTGATGATTTATAA	LC3A_free_39_2195	46	47	0.978723404	0.978723404
CTGTGCAGTAAATTAG	GBRAP_160_4019	46	46	1	1
CTGTGTTATGAATAAT	GBRAP_52_6220	46	46	1	1
CTGTTAAAATATAGTC	GBRAP_53_6417	46	46	1	1
CTGTTATCCATGTCAA	GBRAP_160_4544	46	46	1	1
CTGTTCTGTGTAGTCG	GBRAPL2_63_7395	46	46	1	1
CTGTTGGTGCATGTCG	GBRAP_125_3129	46	47	0.978723404	0.978723404
CTGTTTTATTCTCGGT	GBRAP_74_6547	46	46	1	1
CTTAAACAATGGTGTT	GBRAP_186_5382	46	46	1	1
CTTAATACACCCAATG	GBRAP_125_3078	46	46	1	1
CTTAATCACCGTGCTC	traf2_out_15_48_1337	46	46	1	1
CTTAATTGCCTCCAAC	traf2_out_20_3_2214	46	46	1	1
CTTAATTTCGCATATT	LC3A_28_1247	46	46	1	1
CTTACAAGATTCTTTG	GBRAP_128_3433	46	46	1	1
CTTACATCTTATGTTT	LC3A_17_572	46	46	1	1
CTTACATGCTGGTTAT	LC3A_28_917	46	46	1	1
CTTACGATCATCGACA	LC3A_102_151	46	46	1	1
CTTACTTCTCTTTTGG	GBRAP_160_4408	46	46	1	1
CTTAGATGACTGCAGG	usp_38_diff_out_16_37_207	46	46	1	1
CTTAGTTTTATTTTTT	GBRAP_125_3097	46	46	1	1
CTTATAAGGTTTATAT	LC3A_3_1763	46	46	1	1
CTTATAATTGAACTGC	FBXL12_hotspot_77_92	46	46	1	1
CTTATATCGATTGGTT	usp_38_diff_out_18_28_382	46	46	1	1
CTTATCATTAATGTCG	LC3A_45_1971	46	46	1	1
CTTATCCCCACTTTGG	LC3A_17_572	46	47	0.978723404	0.978723404
CTTATCGTACGCATGG	GBRAP_160_4684	46	47	0.978723404	0.978723404
CTTATCTCCTGCAATC	GBRAP_43_5744	46	46	1	1
CTTATGGCTTTAGCGA	LC3A_6_2058	46	46	1	1
CTTATTAAATTGTCTT	GBRAP_11_2616	46	46	1	1
CTTATTAGTAACTCAT	traf2_out_17_178_1743	46	46	1	1
CTTATTATTTTGGCTT	traf2_out_5_192_2334	46	46	1	1
CTTATTTTATTCTACG	GBRAP_137_3612	46	47	0.978723404	0.978723404
CTTATTTTGTCTTTAT	traf2_out_12_187_966	46	46	1	1
CTTCCTGTGGACTGAT	GBRAP_52_6021	46	46	1	1
CTTCGAGTGCACAGTC	GBRAP_125_3062	46	46	1	1
CTTCTAACTTACTTTT	GBRAP_52_6038	46	47	0.978723404	0.978723404
CTTCTGTAGTTCGTGC	GBRAP_160_4439	46	46	1	1
CTTCTTGGGATTTGTA	LC3A_28_878	46	47	0.978723404	0.978723404
CTTGATGTATCTATGT	uchl1_89_7585	46	46	1	1
CTTGATTTTCTGGCCC	GBRAP_78_6696	46	46	1	1
CTTGCATCGCCTTACA	GBRAP_11_2648	46	46	1	1
CTTGCCAATTTTCTAC	GBRAP_52_6110	46	47	0.978723404	0.978723404
CTTGCCTTGGGTTTCG	GBRAP_166_4974	46	46	1	1
CTTGCGGGATAGGCCT	FBXL12_hotspot_141_10	46	46	1	1
CTTGCTTAATAAGAGA	GBRAP_26_5478	46	46	1	1
CTTGCTTTAACATTAT	GBRAP_125_3076	46	46	1	1
CTTGGTGGAACAGTAA	GBRAP_79_6746	46	47	0.978723404	0.978723404
CTTGGTTTCGCATTGC	GBRAP_128_3397	46	46	1	1
CTTGTAACGGGAAGTC	traf2_out_11_155_761	46	47	0.978723404	0.978723404
CTTGTAAGTAAATGTT	GBRAP_45_5804	46	47	0.978723404	0.978723404
CTTGTGAAATGAAACG	uchl1_143_7468	46	46	1	1
CTTGTGCTTTTAACTA	GBRAP_52_6016	46	46	1	1
CTTGTGTTTGTTAGCT	LC3A_free_39_2289	46	46	1	1
CTTGTTCCTTTAGTAT	LC3A_free_39_2175	46	46	1	1
CTTGTTTATTTTGGAA	GBRAP_125_3127	46	46	1	1
CTTGTTTTGTCACTAA	GBRAP_80_6806	46	46	1	1
CTTTAATATTCGTTCT	traf2_out_6_166_2469	46	46	1	1
CTTTACATCCGCATTT	LC3A_28_1194	46	46	1	1
CTTTAGATCTTTCCTT	GBRAP_160_4568	46	46	1	1
CTTTAGGCACAGTGCT	traf2_out_13_95_1054	46	46	1	1
CTTTAGTAAGTTACAT	usp_38_diff_out_18_159_359	46	46	1	1
CTTTATCTTATGCTAA	LC3A_45_1935	46	47	0.978723404	0.978723404
CTTTATTTTACTTCTA	GBRAP_52_5901	46	46	1	1
CTTTCAGACCGATTAT	LC3A_3_1846	46	46	1	1
CTTTCCCTTGCCTACC	traf2_out_16_104_1425	46	46	1	1
CTTTCGACTTTTTTGT	GBRAP_96_7096	46	46	1	1
CTTTCGCGAGGTGTTC	uchl1_143_7481	46	46	1	1
CTTTGAAAGTCTTGTG	traf2_out_18_167_1824	46	46	1	1
CTTTGAGTTTGCGTTT	GBRAP_184_5104	46	46	1	1
CTTTGATCTTAATCCG	GBRAP_52_5933	46	46	1	1
CTTTGGCCTCTCAGTC	GBRAP_14_3788	46	46	1	1
CTTTGGGCCCTTTGAA	GBRAP_160_4726	46	47	0.978723404	0.978723404
CTTTGTAGGACTCATA	traf2_out_17_35_1757	46	47	0.978723404	0.978723404
CTTTGTAGGGACCAGA	GBRAP_159_3964	46	47	0.978723404	0.978723404
CTTTTAACATGTCGTC	GBRAP_11_2682	46	46	1	1
CTTTTAGAACTGTCCT	traf2_out_11_169_802	46	47	0.978723404	0.978723404
CTTTTATGTTTCGTCA	GBRAP_128_3558	46	46	1	1
CTTTTCAAAAAGAGGT	GBRAP_159_3960	46	47	0.978723404	0.978723404
CTTTTCTGATAAGCTA	GBRAP_43_5737	46	47	0.978723404	0.978723404
CTTTTGCGGGTAACTA	GBRAP_184_5230	46	46	1	1
CTTTTTCGCGCGCGAG	GBRAP_160_4836	46	46	1	1
CTTTTTTAAGTGTGGA	usp_38_diff_out_3_124_515	46	47	0.978723404	0.978723404
CTTTTTTATTCCTATC	GBRAP_80_6845	46	46	1	1
GAAAACAATGTATGTC	GBRAP_52_6158	46	46	1	1
GAAAAGTACTTAATCT	GBRAP_52_6286	46	46	1	1
GAAAATGTCCGGTAGT	GBRAP_184_5122	46	47	0.978723404	0.978723404
GAAACCCTTCGATGCC	traf2_out_17_162_1539	46	46	1	1
GAAACTGTTATACATG	LC3A_28_1020	46	46	1	1
GAAAGTGGCACCCCTG	LC3A_3_1733	46	46	1	1
GAAAGTTTAGTTCTAG	uchl1_89_7586	46	46	1	1
GAAATCCTTCTCATGT	GBRAP_95_7039	46	47	0.978723404	0.978723404
GAAATCTGTTCCAGAA	GBRAP_122_2946	46	46	1	1
GAAATTTAACTCAGTG	GBRAP_128_3346	46	46	1	1
GAAATTTTGAATTAAA	GBRAP_80_6821	46	46	1	1
GAACATTTAGTACATA	GBRAP_80_6763	46	46	1	1
GAACGGGTTGTCACGA	LC3A_17_536	46	46	1	1
GAACTATCTTTTGAGT	LC3A_free_39_2229	46	46	1	1
GAACTTATTTTTTACG	GBRAP_52_6220	46	47	0.978723404	0.978723404
GAAGAAGGTTGCAGTA	GBRAP_96_7092	46	46	1	1
GAAGGCAGTTTATTTT	LC3A_3_1544	46	46	1	1
GAAGTAGTTTGCTGAA	LC3A_free_26_2152	46	46	1	1
GAAGTAGTTTTGAGTA	LC3A_45_1946	46	46	1	1
GAAGTCGAATAAGCTG	GBRAP_80_6761	46	46	1	1
GAAGTTTATCTATGTA	GBRAP_160_4171	46	46	1	1
GAAGTTTGATGGAAAG	GBRAP_125_3006	46	46	1	1
GAATAGAAAACAATCG	LC3A_28_691	46	46	1	1
GAATAGACTTTACTGC	GBRAP_184_5066	46	46	1	1
GAATAGTTACCGCTTT	LC3A_3_1429	46	46	1	1
GAATATAGTTACCTTT	GBRAP_53_6400	46	46	1	1
GAATATGTTGTGAGCG	GBRAP_128_3378	46	46	1	1
GAATCAGTTTCGTAAC	GBRAP_80_6796	46	46	1	1
GAATCCCCGACTTTTA	usp_38_diff_out_16_37_211	46	46	1	1
GAATCTGTTGTTCTAT	GBRAP_74_6531	46	46	1	1
GAATGCTGTCTCCCGC	GBRAP_52_6068	46	46	1	1
GAATTACTCGATGTTT	GBRAP_52_6179	46	46	1	1
GAATTATAACTAATTA	LC3A_45_1986	46	46	1	1
GAATTCTCTGATAAGT	GBRAP_52_6031	46	46	1	1
GAATTGATTAAAACCC	LC3A_free_46_2389	46	46	1	1
GAATTTTAACACTTGA	GBRAP_160_4417	46	46	1	1
GAATTTTCTCGTACCA	LC3A_28_1239	46	46	1	1
GAATTTTTTTATCCCC	traf2_out_12_187_972	46	46	1	1
GACAAAATGTTCTCGA	FBXL12_hotspot_16_18	46	46	1	1
GACACAGATTTTGTTT	GBRAP_128_3290	46	46	1	1
GACACTGTCGTCACGA	GBRAP_184_5074	46	47	0.978723404	0.978723404
GACATCTAACCAAGGA	GBRAP_39_5641	46	47	0.978723404	0.978723404
GACATTCAGGTGCCAT	GBRAP_95_7070	46	46	1	1
GACCAAATGGTAGTGG	traf2_out_6_3_2532	46	46	1	1
GACCCAAGTTCCTTGT	traf2_out_11_104_639	46	46	1	1
GACCGCTAGAATTTGA	GBRAP_57_6477	46	48	0.958333333	0.958333333
GACCTGTGATGGCAAT	GBRAP_160_4066	46	46	1	1
GACGAATTCTTATGTA	GBRAP_45_5802	46	46	1	1
GACGACATCGTCATCG	GBRAP_80_6813	46	46	1	1
GACGCGGGAACGGTGC	GBRAP_128_3252	46	47	0.978723404	0.978723404
GACGGCAGTAGATGGT	GBRAP_80_6855	46	47	0.978723404	0.978723404
GACGTAACTGTCACAG	LC3A_147_492	46	47	0.978723404	0.978723404
GACGTCCATTACGTTC	usp_38_diff_out_18_28_372	46	46	1	1
GACGTGATGGTGGTTT	GBRAP_184_5256	46	46	1	1
GACTAATCTACAGTTA	LC3A_28_984	46	47	0.978723404	0.978723404
GACTACATTTATTTTC	GBRAP_184_5289	46	46	1	1
GACTATTTCGAGCTTG	GBRAP_52_6013	46	46	1	1
GACTCGCGAATGATTC	GBRAP_52_5922	46	46	1	1
GACTCTAAGTTATTTA	uchl1_122_7441	46	46	1	1
GACTGTTATGCTTCTA	GBRAP_125_3110	46	46	1	1
GACTGTTCTGCAGCAG	GBRAP_137_3664	46	46	1	1
GACTTAAATTTGTCAA	GBRAP_160_4552	46	46	1	1
GACTTAAGGGTTGAGC	traf2_out_17_178_1687	46	46	1	1
GACTTCCGAGACTTCT	traf2_out_16_171_1437	46	46	1	1
GACTTGTTTCAAAGCA	traf2_out_11_169_783	46	46	1	1
GACTTTATTGTTTTGA	GBRAP_95_7039	46	46	1	1
GAGAAGTACATTTTTC	GBRAP_52_5983	46	46	1	1
GAGAGGGTCCTTCACA	traf2_out_20_3_2254	46	46	1	1
GAGAGTGTAGTCGTTG	GBRAP_160_4655	46	47	0.978723404	0.978723404
GAGATATTAAAGGATG	GBRAP_53_6386	46	46	1	1
GAGCGAAAACCGGGTT	GBRAP_14_3872	46	47	0.978723404	0.978723404
GAGCGGTCGGCACGTT	traf2_out_17_60_1759	46	46	1	1
GAGCGTCTTTATGATG	traf2_out_20_3_2058	46	46	1	1
GAGCTACAGCTAATGT	traf2_out_1_27_995	46	47	0.978723404	0.978723404
GAGCTAGTACGGTACT	GBRAP_195_5413	46	48	0.958333333	0.958333333
GAGCTCCTTACTAGTC	LC3A_free_39_2190	46	46	1	1
GAGCTGTGGCTTCAGT	uchl1_89_7581	46	47	0.978723404	0.978723404
GAGCTTATCACTTTTC	GBRAP_74_6500	46	46	1	1
GAGCTTGGCACAACGC	GBRAP_128_3558	46	46	1	1
GAGCTTTTCATTTATG	GBRAP_184_5320	46	46	1	1
GAGGAAGGCACGATTC	LC3A_28_1142	46	46	1	1
GAGGTATGCCGTTAGC	GBRAP_52_6139	46	46	1	1
GAGGTGTAAAATTGGG	GBRAP_125_3137	46	46	1	1
GAGGTTCACGAGTGTG	traf2_out_18_167_1891	46	46	1	1
GAGTAAGCCTAACTTT	traf2_out_17_162_1600	46	46	1	1
GAGTAAGCGGCGCTAC	GBRAP_186_5380	46	47	0.978723404	0.978723404
GAGTACTCTTAGACAA	GBRAP_160_4066	46	46	1	1
GAGTATTTTACATTGT	GBRAP_11_2824	46	46	1	1
GAGTCGCAATGTGGGT	uchl1_143_7466	46	46	1	1
GAGTCGTATGGCTTAT	GBRAP_160_4220	46	46	1	1
GAGTCTTGGTGGGAAA	LC3A_free_8_2496	46	47	0.978723404	0.978723404
GAGTCTTTCTCCTAAT	GBRAP_128_3197	46	46	1	1
GAGTGTTCCAATTGTA	LC3A_59_2035	46	46	1	1
GAGTGTTTAACCTCTG	GBRAP_14_3851	46	46	1	1
GAGTTACTATTGTGTT	traf2_out_11_79_930	46	46	1	1
GAGTTCCTGAGGCTTA	GBRAP_128_3465	46	46	1	1
GAGTTGTATAGTCTGC	GBRAP_160_4654	46	46	1	1
GATAAGTAGCGTCTTT	GBRAP_26_5459	46	46	1	1
GATAAGTTAATATTTC	GBRAPL2_0_7225	46	46	1	1
GATAATCACTTTATAT	GBRAP_95_7079	46	46	1	1
GATACCAATTCACATC	LC3A_3_1371	46	46	1	1
GATACTTACACTGCGC	GBRAP_125_2969	46	47	0.978723404	0.978723404
GATAGGTTATTAGCTA	GBRAP_160_4146	46	46	1	1
GATAGTCATTTGTAGT	GBRAP_80_6838	46	46	1	1
GATATCTGTTTGTATT	LC3A_132_267	46	46	1	1
GATATGGATAACGTCA	LC3A_3_1664	46	46	1	1
GATATGTATTATTCCA	GBRAP_45_5812	46	47	0.978723404	0.978723404
GATCAGCTAACGAATT	LC3A_28_701	46	46	1	1
GATCCGCTATACTAAC	LC3A_28_867	46	46	1	1
GATCGATAGCCTTTTA	traf2_out_13_95_1075	46	46	1	1
GATCGCAAAACTTGTA	LC3A_28_818	46	46	1	1
GATCGCGCGTTCATCC	GBRAP_74_6522	46	46	1	1
GATCGCTATTATGATG	GBRAP_52_6336	46	46	1	1
GATCGGCCTGTTTTTC	traf2_out_15_48_1357	46	46	1	1
GATCTAAGTGTACAGC	GBRAP_125_3068	46	47	0.978723404	0.978723404
GATCTACGCATCGTAC	GBRAP_184_5289	46	46	1	1
GATCTGTTTTCTAATC	GBRAP_11_2739	46	46	1	1
GATCTTATAGGATTTT	traf2_out_16_177_1446	46	46	1	1
GATGAGAAATTTGATT	GBRAP_128_3425	46	46	1	1
GATGAGCTCGGCGAGG	usp_38_diff_out_16_109_166	46	46	1	1
GATGATGTGATGTTAG	traf2_out_6_166_2478	46	46	1	1
GATGCACGATATGCTT	traf2_out_5_86_2370	46	46	1	1
GATGGAAGGACCATGT	GBRAP_74_6523	46	46	1	1
GATGTCTAGTCCTCTT	GBRAP_160_4295	46	46	1	1
GATGTGACTAGATGAG	traf2_out_20_3_2066	46	48	0.958333333	0.958333333
GATGTGATTTTCCTCT	traf2_out_20_3_2179	46	47	0.978723404	0.978723404
GATGTGCAATTCGACA	GBRAP_160_4444	46	46	1	1
GATGTGCAGATCGCTG	LC3A_17_582	46	46	1	1
GATGTGTAACTGGCTC	LC3A_28_743	46	46	1	1
GATGTGTATATGCAAT	traf2_out_6_156_2431	46	48	0.958333333	0.958333333
GATGTTATCTCTAACA	traf2_out_11_155_714	46	47	0.978723404	0.978723404
GATGTTATGGCTTTGC	traf2_out_18_167_1855	46	48	0.958333333	0.958333333
GATGTTCTTCAGGAGG	GBRAP_11_2823	46	46	1	1
GATGTTTTATATTCCT	GBRAP_128_3266	46	46	1	1
GATTACTACTCTTTTA	LC3A_132_300	46	46	1	1
GATTACTATTCTGAGT	GBRAP_160_4264	46	46	1	1
GATTCATTTGTTCTCT	GBRAP_160_4424	46	46	1	1
GATTCTCTTCAGAGGT	GBRAP_39_5655	46	46	1	1
GATTGGCCAGAGCCTA	LC3A_3_1683	46	46	1	1
GATTGTTGGAATTAGG	LC3A_3_1555	46	46	1	1
GATTTAGGATGCTTAT	usp_38_diff_out_10_51_2	46	46	1	1
GATTTCCAAATGTTAT	GBRAP_122_2958	46	46	1	1
GATTTGTATGAGGTAT	GBRAPL2_0_7247	46	46	1	1
GATTTGTATGTATTGC	uchl1_89_7591	46	46	1	1
GATTTTAACGTTGGTA	traf2_out_17_178_1691	46	46	1	1
GATTTTCGCCCAATGA	GBRAP_160_4179	46	46	1	1
GATTTTCGGCACAGGG	GBRAP_52_6101	46	47	0.978723404	0.978723404
GATTTTGATATTAGTT	LC3A_28_1224	46	47	0.978723404	0.978723404
GATTTTTTCTACGCAA	traf2_out_16_104_1406	46	47	0.978723404	0.978723404
GCAAAACATCTGCCTT	GBRAP_184_5291	46	46	1	1
GCAAACCTTGCCTGTA	GBRAP_78_6582	46	46	1	1
GCAAAGATGATTCCTG	GBRAP_52_6220	46	46	1	1
GCAACCGCGATTTGGA	GBRAP_160_4202	46	46	1	1
GCAACTACTGTTGGTG	LC3A_28_864	46	46	1	1
GCAACTTGTTACCTTC	traf2_out_13_95_1039	46	47	0.978723404	0.978723404
GCAAGGTTTGAAGTTT	GBRAP_125_3013	46	46	1	1
GCAAGTACCGTGATAA	GBRAP_160_4857	46	46	1	1
GCAATTGGATTGTTAT	GBRAP_125_3062	46	46	1	1
GCAATTTGAGTCTCTT	GBRAP_128_3402	46	46	1	1
GCACGAAAGTATTTTT	uchl1_143_7479	46	47	0.978723404	0.978723404
GCACGCTTGTGATGTT	LC3A_17_589	46	47	0.978723404	0.978723404
GCACTCCCAGTAGGAA	GBRAP_184_5247	46	46	1	1
GCACTTAAAGCAATCT	GBRAP_95_7058	46	46	1	1
GCACTTTAATTGTTCT	GBRAPL2_175_7333	46	46	1	1
GCAGATGATCCCTAGT	GBRAP_80_6781	46	47	0.978723404	0.978723404
GCAGCTTATGTATTTC	GBRAP_80_6760	46	46	1	1
GCAGGCGCACGACTAA	traf2_out_20_3_2104	46	46	1	1
GCAGGTAAACAATCTT	GBRAP_139_3753	46	46	1	1
GCAGTACGGTTACTCG	GBRAP_11_2725	46	46	1	1
GCAGTCTCTCCCGCGA	LC3A_17_580	46	46	1	1
GCATACTCCTGCCCTT	LC3A_28_759	46	46	1	1
GCATAGTATTTGAACT	GBRAP_52_5977	46	46	1	1
GCATATTATAGCAGTG	LC3A_free_39_2205	46	46	1	1
GCATCACGGTCTTTAA	GBRAP_52_6255	46	46	1	1
GCATCAGCGAATACTT	traf2_out_9_17_2617	46	46	1	1
GCATGATTGTGCCTAT	usp_38_diff_out_16_109_179	46	46	1	1
GCATGCGAGGCGAAAC	GBRAP_52_6306	46	46	1	1
GCATTAGCCACTCTTC	GBRAP_11_2791	46	47	0.978723404	0.978723404
GCATTCCACGCACGTA	LC3A_3_1890	46	47	0.978723404	0.978723404
GCATTGGTGTACTACC	GBRAP_14_3835	46	46	1	1
GCATTTGTGATTCTTA	traf2_out_11_169_848	46	46	1	1
GCCAACATTTGCGCAG	GBRAP_52_6134	46	46	1	1
GCCAATTTTTAACATC	traf2_out_16_104_1406	46	46	1	1
GCCACATCGATTTCTT	GBRAP_160_4056	46	46	1	1
GCCACCATCCCCTTTG	GBRAP_160_4164	46	49	0.93877551	0.93877551
GCCACGAATTTATGAA	GBRAP_52_5980	46	46	1	1
GCCACTGTTGAGACAC	GBRAP_184_5202	46	46	1	1
GCCAGTTTAAAGTCTC	GBRAP_80_6819	46	46	1	1
GCCATTTGATTCTCGG	usp_38_diff_out_16_109_180	46	46	1	1
GCCCATTCTGTAGACT	GBRAP_11_2797	46	46	1	1
GCCCGTATGCCTAGTA	LC3A_127_173	46	46	1	1
GCCCTGTATATTAGGA	GBRAP_125_3118	46	46	1	1
GCCCTTTGGATCGTAG	GBRAP_52_6165	46	46	1	1
GCCGAAATCTACGATA	LC3A_free_46_2407	46	47	0.978723404	0.978723404
GCCGATCAGGCCTCAT	LC3A_28_1115	46	46	1	1
GCCGTCTGCTCTAAAT	usp_38_diff_out_10_51_2	46	46	1	1
GCCGTTGCTGTTTAGC	LC3A_147_492	46	46	1	1
GCCTACATCATTATAT	GBRAP_128_3592	46	46	1	1
GCCTATTTAAAAGTAG	GBRAP_125_3034	46	46	1	1
GCCTCACGGGCTGACA	GBRAP_83_6904	46	46	1	1
GCCTCCAGTTAAACTT	GBRAP_39_5639	46	46	1	1
GCCTCTTGCAATTCGT	GBRAP_74_6526	46	46	1	1
GCCTGACTGCTCTAGA	GBRAP_139_3745	46	46	1	1
GCCTGGATTGGTATAA	traf2_out_15_180_1327	46	47	0.978723404	0.978723404
GCCTGTCGAGTATGTG	traf2_out_20_3_2214	46	47	0.978723404	0.978723404
GCCTGTGTTCACTACA	LC3A_free_26_2158	46	46	1	1
GCCTTCTTCTGCCTTC	traf2_out_13_95_1052	46	46	1	1
GCCTTTGAGGACATTG	GBRAP_195_5411	46	46	1	1
GCCTTTTTTCTGTAGA	GBRAP_128_3565	46	46	1	1
GCGACGCGCCGACAGA	GBRAP_160_4611	46	46	1	1
GCGAGGCTTATGGTCG	LC3A_3_1540	46	46	1	1
GCGATCTGTCAAGTGC	GBRAP_166_4977	46	46	1	1
GCGATTGCTTTAATAA	GBRAP_26_5467	46	46	1	1
GCGCCGTATATGTACG	GBRAP_139_3693	46	46	1	1
GCGCGTCCTAGATCTC	GBRAP_166_4884	46	46	1	1
GCGGTGAGTTCCCGTC	GBRAP_160_4824	46	46	1	1
GCGGTGGCTGGATCAC	GBRAP_52_6051	46	46	1	1
GCGGTTATTGGGTTGC	GBRAP_14_3835	46	46	1	1
GCGTACTTTTTTCCTA	GBRAP_128_3155	46	46	1	1
GCGTATCACGACTCCA	GBRAP_160_4384	46	46	1	1
GCGTATGTGTAGTTCT	GBRAP_53_6393	46	46	1	1
GCGTCATGACCTGTAT	LC3A_28_883	46	46	1	1
GCGTGATTGAAACTAA	GBRAP_11_2774	46	46	1	1
GCGTGGTATTTCCGAC	GBRAPL2_63_7404	46	46	1	1
GCGTTATCTTAGCATC	GBRAP_83_6890	46	46	1	1
GCGTTTCTAGTTTCTT	usp_38_diff_out_16_37_211	46	46	1	1
GCTAAGCAACGTTGGA	GBRAP_160_4466	46	46	1	1
GCTACACTTACAATGG	uchl1_143_7457	46	47	0.978723404	0.978723404
GCTACAGTATCCTTAC	GBRAP_160_4545	46	46	1	1
GCTACTAGGTCTTAAC	GBRAP_160_4803	46	46	1	1
GCTAGCGTGGGTTTGA	GBRAP_125_3034	46	46	1	1
GCTAGTTTATATGTTG	LC3A_40_1916	46	46	1	1
GCTATAAGCATGGGTC	GBRAP_137_3620	46	46	1	1
GCTATAAGGCTAGTAC	usp_38_diff_out_18_28_365	46	46	1	1
GCTATACTTCCAGAAT	GBRAP_52_5908	46	46	1	1
GCTATCCAGTCTACTA	LC3A_147_392	46	46	1	1
GCTATTAGCGAAGCAG	LC3A_3_1410	46	46	1	1
GCTATTATGGTAACCC	uchl1_89_7591	46	46	1	1
GCTATTTTTGTAGTAT	LC3A_28_1033	46	46	1	1
GCTCAAGCCTGTTATA	GBRAP_52_6021	46	46	1	1
GCTCACTTTCTAATTT	GBRAP_150_3907	46	48	0.958333333	0.958333333
GCTCGGTCTTTATAAT	GBRAPL2_151_7320	46	46	1	1
GCTCTGCTATATTTAT	LC3A_28_831	46	46	1	1
GCTGCTGTAATGCTCC	GBRAP_52_6065	46	46	1	1
GCTGGGTTTGTTACTA	GBRAP_45_5807	46	46	1	1
GCTGGTAGCCTAAGGG	usp_38_diff_out_1_147_14	46	46	1	1
GCTTAACGTCATAATT	GBRAP_55_6432	46	46	1	1
GCTTACAACTCGGTCC	traf2_out_1_27_984	46	46	1	1
GCTTACCCGGAGATTG	GBRAP_160_4092	46	46	1	1
GCTTACGTGCCTATCA	GBRAP_184_5122	46	46	1	1
GCTTATCAGCCCTTAC	LC3A_45_1982	46	46	1	1
GCTTATCTTCTTTGTA	GBRAPL2_151_7316	46	46	1	1
GCTTATGACTTAGGAT	GBRAP_52_5951	46	47	0.978723404	0.978723404
GCTTCCAATTTCGATG	GBRAP_80_6753	46	47	0.978723404	0.978723404
GCTTCTCCAGCTGGGA	traf2_out_6_3_2524	46	46	1	1
GCTTCTTCTGACTGTT	traf2_out_1_27_1000	46	46	1	1
GCTTGAGCGTTAACTA	traf2_out_20_3_2166	46	46	1	1
GCTTGAGTTTTTATTC	GBRAP_80_6796	46	47	0.978723404	0.978723404
GCTTGTGTAAAGTGCG	GBRAP_64_6491	46	46	1	1
GCTTGTTTTTTTTGTT	usp_38_diff_out_20_123_448	46	47	0.978723404	0.978723404
GCTTTTGGAATATACT	LC3A_3_1795	46	48	0.958333333	0.958333333
GCTTTTTGTATATTGT	GBRAP_14_3840	46	46	1	1
GGAAAAAACATGTCTT	GBRAP_74_6527	46	46	1	1
GGAAAGGTCAGACGAA	GBRAP_52_5983	46	46	1	1
GGAAATGTTATTTGAG	traf2_out_17_178_1738	46	46	1	1
GGAACATGGTCCGCAG	GBRAP_35_5568	46	46	1	1
GGAACCATGTCATTGA	GBRAP_160_4659	46	46	1	1
GGAACTGAGTCTAATT	GBRAP_48_5839	46	46	1	1
GGAACTGATAATGTTT	usp_38_diff_out_15_114_140	46	46	1	1
GGAAGAAAAAATACCT	traf2_out_18_167_1848	46	46	1	1
GGAAGAATGCCGCTCA	LC3A_3_1764	46	46	1	1
GGAATCTGATGTAACT	GBRAP_125_2983	46	46	1	1
GGAATTATAATTACTT	uchl1_199_7517	46	46	1	1
GGAATTGGATCTCAAT	traf2_out_12_187_962	46	46	1	1
GGACATTTTATTTATT	traf2_out_13_95_1089	46	46	1	1
GGACTAAAAGTGCTCC	GBRAP_125_2995	46	46	1	1
GGACTGTAAGTTTGCG	traf2_out_17_162_1532	46	47	0.978723404	0.978723404
GGAGATTGTAAGTATA	GBRAP_160_4264	46	46	1	1
GGAGTAGTAGTCGAGC	GBRAP_128_3448	46	47	0.978723404	0.978723404
GGAGTTTATGTTGATC	traf2_out_15_48_1355	46	47	0.978723404	0.978723404
GGATAGCTGATTTGAT	GBRAP_14_3833	46	46	1	1
GGATAGGTCTTTGAGT	usp_38_diff_out_17_26_236	46	46	1	1
GGATATGTCAAAGACC	GBRAP_53_6411	46	46	1	1
GGATGTACCGTACCAA	traf2_out_15_48_1353	46	46	1	1
GGATGTCCTACATTAC	GBRAP_53_6394	46	46	1	1
GGATGTTATATTGGTC	LC3A_free_46_2332	46	46	1	1
GGATTCATTTCTATAA	traf2_out_16_62_1468	46	46	1	1
GGATTCTACTGTGATG	GBRAP_159_3956	46	46	1	1
GGATTGTACATACATT	GBRAP_128_3433	46	46	1	1
GGATTTAACTTACCTA	GBRAP_128_3303	46	46	1	1
GGATTTATCCGTTCGT	traf2_out_20_3_2138	46	46	1	1
GGATTTCATAATAATT	LC3A_free_8_2449	46	46	1	1
GGCAACGAATGTGTTA	GBRAP_52_5992	46	46	1	1
GGCAATTTTCACGGTC	GBRAP_11_2883	46	46	1	1
GGCACAGCGAAACGTC	GBRAP_53_6398	46	46	1	1
GGCACGGTTTTGTTCC	traf2_out_15_48_1366	46	46	1	1
GGCACGTTGACGTGTT	LC3A_free_8_2444	46	46	1	1
GGCACTAGTCTATTAT	traf2_out_11_155_677	46	46	1	1
GGCACTGACTGGGTAA	GBRAP_52_6216	46	46	1	1
GGCACTTGTGTTTCTC	LC3A_3_1795	46	46	1	1
GGCAGCGAATTGGTTT	traf2_out_16_104_1407	46	46	1	1
GGCAGCTTTCAGTCTC	uchl1_89_7585	46	47	0.978723404	0.978723404
GGCAGTTAAAGTCGAG	usp_38_diff_out_16_25_193	46	46	1	1
GGCATGGCATAAGTCT	GBRAP_160_4456	46	46	1	1
GGCATTCTCGCCCGAC	LC3A_6_2063	46	46	1	1
GGCATTGATAGCTCAT	GBRAP_74_6503	46	47	0.978723404	0.978723404
GGCCGCGCAATATTTT	GBRAP_106_2556	46	46	1	1
GGCCTCCCCTTTACTC	FBXL12_hotspot_59_72	46	46	1	1
GGCCTTCCTTTATCAC	GBRAP_52_6203	46	47	0.978723404	0.978723404
GGCCTTTTTGAAGGGC	LC3A_28_1043	46	46	1	1
GGCGCCTCTTGATCAC	GBRAP_166_4928	46	47	0.978723404	0.978723404
GGCGGCACAAATATGT	GBRAP_128_3453	46	46	1	1
GGCGTTCAATTTACCT	GBRAP_128_3425	46	47	0.978723404	0.978723404
GGCTAAAGTTTATGTT	GBRAP_52_6322	46	46	1	1
GGCTAAATTTCGCGAG	GBRAP_52_6086	46	47	0.978723404	0.978723404
GGCTAAGTTGTCAGGA	GBRAP_95_7047	46	46	1	1
GGCTACCTTAATGTTT	GBRAP_95_7080	46	46	1	1
GGCTCCTCTTTGTCTT	LC3A_3_1800	46	46	1	1
GGCTCTCATTTAGGAG	traf2_out_3_89_2284	46	46	1	1
GGCTCTTGGTGTAGTT	GBRAP_184_5049	46	46	1	1
GGCTGATTGTTTGATT	GBRAP_128_3227	46	46	1	1
GGCTGTTATCATGGTT	FBXL12_hotspot_134_9	46	46	1	1
GGCTGTTCTGTTATTA	GBRAP_53_6411	46	47	0.978723404	0.978723404
GGCTTTACTCTCCTAA	usp_38_diff_out_1_153_32	46	48	0.958333333	0.958333333
GGGAAATATGCAATAG	GBRAP_128_3176	46	47	0.978723404	0.978723404
GGGAAGTTTTCGTGTA	GBRAP_52_6193	46	46	1	1
GGGACTTTTATCAGCT	GBRAP_139_3723	46	46	1	1
GGGAGTTTTAATTCAG	LC3A_3_1508	46	46	1	1
GGGATATTTGGTACTG	traf2_out_13_95_1149	46	46	1	1
GGGCACCATTCTTGTT	traf2_out_18_157_1819	46	46	1	1
GGGCAGGATGCTAAGA	GBRAP_160_4165	46	46	1	1
GGGCCAATTCGCGGGT	traf2_out_11_169_887	46	46	1	1
GGGCCATATTCTACGC	GBRAP_52_5997	46	46	1	1
GGGCCTCCATAGAATG	GBRAP_52_5984	46	46	1	1
GGGCGACCGCATCCTC	GBRAP_53_6389	46	48	0.958333333	0.958333333
GGGCTCACCCGTGCTC	GBRAPL2_0_7206	46	46	1	1
GGGCTTCGATATTAGG	GBRAP_53_6416	46	46	1	1
GGGCTTTCGCTACCCA	GBRAP_160_4372	46	47	0.978723404	0.978723404
GGGGACATTTCTACTG	GBRAP_184_5084	46	47	0.978723404	0.978723404
GGGGCTTTTGTTGCCA	GBRAP_43_5784	46	46	1	1
GGGGTATCTCAGGTAT	LC3A_23_620	46	46	1	1
GGGGTCATTCCAATAG	GBRAP_160_4143	46	46	1	1
GGGTAAAACGATATAG	traf2_out_1_27_1015	46	46	1	1
GGGTATTTCCTGTATG	GBRAP_139_3750	46	46	1	1
GGGTCGCATTGGCGGT	traf2_out_6_169_2484	46	47	0.978723404	0.978723404
GGGTCGCTATATACAG	traf2_out_6_156_2449	46	46	1	1
GGGTCTATGGTGGTTC	traf2_out_11_155_683	46	46	1	1
GGGTGTGGTGGCCGTC	LC3A_free_8_2507	46	46	1	1
GGGTTACGGTTTTTTC	GBRAP_74_6534	46	46	1	1
GGGTTCTTTGCGTATG	LC3A_3_1583	46	46	1	1
GGGTTTTTATAGTGTA	GBRAP_160_4178	46	46	1	1
GGTAAATCTTAGAGTG	usp_38_diff_out_18_28_367	46	46	1	1
GGTAAATTTGAAATCC	GBRAP_128_3277	46	46	1	1
GGTAAGTGAATAATCA	GBRAP_128_3221	46	47	0.978723404	0.978723404
GGTAAGTTTTATTGTC	GBRAP_160_3994	46	47	0.978723404	0.978723404
GGTAATGGGGTAGGAG	LC3A_59_2019	46	46	1	1
GGTAATTCGTACAATG	GBRAP_166_4925	46	46	1	1
GGTACCGCTATTTAAA	traf2_out_17_162_1619	46	46	1	1
GGTACCTTCTCAAGTT	traf2_out_12_187_948	46	46	1	1
GGTAGCTAGGTTACTT	GBRAP_137_3630	46	47	0.978723404	0.978723404
GGTATGAAAAAGGAAA	LC3A_free_8_2552	46	46	1	1
GGTATGCTTATCTAGG	GBRAP_14_3797	46	46	1	1
GGTATTTTCTGTGAGT	GBRAP_11_2845	46	46	1	1
GGTCACCAGAGGTAAG	traf2_out_20_3_2239	46	46	1	1
GGTCAGACTTTTTAGT	GBRAP_80_6762	46	47	0.978723404	0.978723404
GGTCATCCTTTGTGCA	traf2_out_18_54_1952	46	47	0.978723404	0.978723404
GGTCTTAACTCGATTT	traf2_out_5_192_2334	46	46	1	1
GGTCTTGCTTTAGAGA	usp_38_diff_out_14_75_130	46	46	1	1
GGTGACTAAGTTTAAG	LC3A_102_134	46	46	1	1
GGTGACTGGGCAGGCC	LC3A_40_1916	46	46	1	1
GGTGACTTGGCCTTTA	LC3A_45_1987	46	46	1	1
GGTGGAAATCTGTGCT	GBRAP_83_6890	46	47	0.978723404	0.978723404
GGTGTCGGTTTGTCTT	GBRAP_52_6337	46	46	1	1
GGTGTTATTGTCGGAA	LC3A_147_519	46	46	1	1
GGTGTTGGCTTGTTTC	GBRAP_48_5814	46	46	1	1
GGTGTTGTCAAAAGTT	LC3A_74_2069	46	47	0.978723404	0.978723404
GGTGTTTTTGCTTACT	GBRAP_160_4233	46	46	1	1
GGTTAATACTCTTGAT	LC3A_free_8_2457	46	46	1	1
GGTTAGTGATAGTTTT	GBRAP_83_6887	46	46	1	1
GGTTCCTTTGTGTTCC	GBRAPL2_151_7317	46	46	1	1
GGTTCGGTAGCGATTA	GBRAP_160_4439	46	46	1	1
GGTTCTATTCAGCATT	LC3A_free_0_2098	46	46	1	1
GGTTCTCAAGCCATTC	LC3A_3_1477	46	46	1	1
GGTTCTTCGGGCCGTT	GBRAP_80_6760	46	46	1	1
GGTTCTTCTGTCCTTA	LC3A_28_835	46	46	1	1
GGTTCTTTTTAATTTT	LC3A_28_918	46	46	1	1
GGTTGAGTGTGTTCGT	GBRAP_95_7060	46	47	0.978723404	0.978723404
GGTTGCGAAATGTATT	GBRAP_52_6137	46	46	1	1
GGTTTACCATTTTCAC	traf2_out_13_95_1066	46	46	1	1
GGTTTATTGCGCTACT	LC3A_127_193	46	46	1	1
GGTTTATTTATTAATT	GBRAP_184_5287	46	46	1	1
GGTTTCAGAGCTGGAC	traf2_out_18_3_1896	46	46	1	1
GGTTTGCGCTTCTTGG	LC3A_3_1493	46	46	1	1
GGTTTTATAATGGCAA	GBRAP_184_5302	46	47	0.978723404	0.978723404
GGTTTTGGGTTCTATC	GBRAP_52_6133	46	46	1	1
GGTTTTTATTTGATGG	GBRAP_35_5526	46	46	1	1
GTAAAACGTCAAGTTA	LC3A_28_801	46	46	1	1
GTAAACTTAGTTCATG	GBRAP_80_6750	46	46	1	1
GTAAAGAAGCTGTGAA	GBRAP_96_7092	46	46	1	1
GTAAAGCACATAGAAA	traf2_out_20_38_2043	46	47	0.978723404	0.978723404
GTAAATGTATTTATCC	GBRAP_128_3278	46	46	1	1
GTAAATTTAATACCAA	uchl1_89_7579	46	46	1	1
GTAACCTGCCTAGGGG	GBRAP_96_7086	46	47	0.978723404	0.978723404
GTAACCTGCTATTCAT	usp_38_diff_out_18_28_384	46	46	1	1
GTAACTTCGCATGGTG	LC3A_free_8_2544	46	46	1	1
GTAAGACATCTGTTGT	FBXL12_hotspot_81_97	46	46	1	1
GTAAGACTTTACACAA	traf2_out_6_3_2532	46	46	1	1
GTAAGCCCACTTTTTG	traf2_out_14_166_1275	46	46	1	1
GTAAGCGCGGGACTAT	GBRAP_125_3124	46	46	1	1
GTAAGTATACTAACTC	GBRAP_128_3202	46	46	1	1
GTAAGTTTCGGCTTAC	uchl1_89_7595	46	46	1	1
GTAATCAAATTTATTT	traf2_out_17_162_1498	46	46	1	1
GTAATCCAGTGCGCGT	GBRAP_160_4271	46	48	0.958333333	0.958333333
GTAATCCTATCTAATT	GBRAP_83_6931	46	49	0.93877551	0.93877551
GTAATCTTCGACAAGT	LC3A_3_1380	46	47	0.978723404	0.978723404
GTAATGATGTATTCCT	FBXL12_hotspot_28_53	46	46	1	1
GTAATGCATAACTTGC	traf2_out_13_95_1161	46	46	1	1
GTAATGGCTAGTTTCT	LC3A_45_1963	46	46	1	1
GTAATTATTAGATAAA	LC3A_free_8_2439	46	46	1	1
GTACAATGGTGCTGTT	traf2_out_9_17_2624	46	47	0.978723404	0.978723404
GTACACTCTTCGCTGT	traf2_out_15_180_1320	46	46	1	1
GTACCCTTGTTTAAGA	GBRAP_35_5513	46	46	1	1
GTACGAGATGCCTCAT	GBRAP_84_6999	46	46	1	1
GTACGATCTAGAAGCT	GBRAP_128_3199	46	46	1	1
GTACGTACAGAACAAG	usp_38_diff_out_15_91_160	46	46	1	1
GTACGTCAAGGAATGT	LC3A_45_1956	46	46	1	1
GTACGTGAAGGGGTGT	GBRAP_160_4214	46	46	1	1
GTACGTTTTGACGTTA	GBRAP_125_3029	46	46	1	1
GTACTCTCAGCCTACC	GBRAP_160_4512	46	46	1	1
GTACTTGTAGGGCATT	GBRAP_160_4738	46	46	1	1
GTAGAAATACATGGTA	GBRAP_160_4429	46	48	0.958333333	0.958333333
GTAGACTCGTTTACCT	uchl1_89_7589	46	46	1	1
GTAGATAGTCATCCTC	GBRAP_125_2991	46	46	1	1
GTAGATTTCATTCTAT	GBRAP_128_3290	46	46	1	1
GTAGCCGCTTATTGAA	GBRAP_139_3752	46	46	1	1
GTATAAGAGCTGATCG	traf2_out_13_95_1099	46	47	0.978723404	0.978723404
GTATACAGGCTATTGT	traf2_out_18_3_1947	46	47	0.978723404	0.978723404
GTATACCATAACGTAG	GBRAP_35_5578	46	47	0.978723404	0.978723404
GTATAGAACATTTAAG	GBRAP_166_4943	46	46	1	1
GTATAGATAGCTACAA	GBRAP_166_4914	46	47	0.978723404	0.978723404
GTATAGTCATTTTGCG	GBRAP_39_5665	46	46	1	1
GTATATAGAACGCCCT	GBRAP_125_3051	46	46	1	1
GTATATGTCTTCATAG	GBRAP_160_4602	46	46	1	1
GTATATTATTGCAATT	LC3A_3_1563	46	46	1	1
GTATATTGGCTATAAC	LC3A_28_738	46	46	1	1
GTATCTACAGGCACTA	usp_38_diff_out_14_2_78	46	46	1	1
GTATCTGCATATAATC	GBRAP_125_2988	46	46	1	1
GTATGAATGTGCTCGT	GBRAP_78_6738	46	46	1	1
GTATGATATCCCGATG	GBRAP_52_6254	46	46	1	1
GTATGTAACTTTGAAG	GBRAP_166_4889	46	46	1	1
GTATGTACTGCGTTAT	traf2_out_20_38_2001	46	46	1	1
GTATGTGGGAAAGGTG	LC3A_3_1549	46	46	1	1
GTATGTGTGTTGGCAC	LC3A_3_1646	46	46	1	1
GTATTACCTTTAATCG	LC3A_28_713	46	46	1	1
GTATTATAACTTGATT	GBRAP_11_2827	46	46	1	1
GTATTCAAAACCAGAT	traf2_out_20_3_2086	46	46	1	1
GTATTCTCCTTAGAAT	uchl1_199_7512	46	46	1	1
GTATTCTCGGTATGCC	GBRAP_14_3848	46	47	0.978723404	0.978723404
GTATTTAACAGTTTTC	LC3A_28_1177	46	46	1	1
GTATTTAACGACGTTT	traf2_out_18_167_1877	46	46	1	1
GTATTTACTAAATTTT	LC3A_28_1327	46	46	1	1
GTATTTCCTCAAAAAT	LC3A_3_1745	46	46	1	1
GTATTTCTTATGTCCG	traf2_out_6_3_2525	46	46	1	1
GTCACCAATTATAGCA	usp_38_diff_out_13_133_63	46	46	1	1
GTCACTTTAACGTTAT	GBRAP_11_2770	46	46	1	1
GTCAGTTTTTCCCGTA	GBRAP_11_2833	46	46	1	1
GTCATTAACAATTATG	GBRAP_83_6905	46	46	1	1
GTCATTATTCCATAGA	traf2_out_6_156_2390	46	46	1	1
GTCCAATTCTCGGAAT	GBRAP_184_5274	46	47	0.978723404	0.978723404
GTCCATGTTTTCTTAA	GBRAP_14_3872	46	46	1	1
GTCCCAGTCTCTTTCT	LC3A_free_39_2243	46	46	1	1
GTCCCCTTTGGTGTTT	GBRAP_26_5500	46	46	1	1
GTCCCTCCATTTGGTT	GBRAP_186_5384	46	46	1	1
GTCCTGTATGAGATGT	LC3A_3_1447	46	46	1	1
GTCCTTCGATGTTGAC	LC3A_45_2001	46	46	1	1
GTCGACCTATTGTAAA	traf2_out_18_167_1883	46	46	1	1
GTCGATCTAATAAGTC	GBRAP_128_3183	46	46	1	1
GTCGATCTGTTCTTAG	traf2_out_15_17_1303	46	46	1	1
GTCGCTAATTATTTGA	GBRAP_160_4253	46	46	1	1
GTCGGGTTGGGCAGAT	traf2_out_5_63_2362	46	47	0.978723404	0.978723404
GTCGTATACATCCTAT	traf2_out_20_3_2151	46	46	1	1
GTCGTGATATAGCCCT	LC3A_3_1914	46	46	1	1
GTCGTGCGTGGTTATC	LC3A_free_8_2450	46	46	1	1
GTCTAATCTTTTTTGG	GBRAP_39_5695	46	46	1	1
GTCTACCAATAGCTAA	GBRAP_128_3191	46	47	0.978723404	0.978723404
GTCTACCTGGCTTAGA	GBRAP_45_5802	46	46	1	1
GTCTACTGATTTTTGG	LC3A_3_1679	46	46	1	1
GTCTAGACATAAGTTT	GBRAPL2_0_7209	46	46	1	1
GTCTATTAATTGCAGC	LC3A_45_1926	46	46	1	1
GTCTATTATGACTGTG	LC3A_28_1226	46	47	0.978723404	0.978723404
GTCTCATTGAGCTCCT	traf2_out_5_63_2361	46	46	1	1
GTCTCCGCAATTGGAT	traf2_out_20_3_2135	46	46	1	1
GTCTCGCTGGAGTCGT	traf2_out_16_171_1428	46	46	1	1
GTCTCTCAAAAGTTAA	LC3A_3_1871	46	46	1	1
GTCTCTGCCTATTCGC	GBRAP_52_6204	46	46	1	1
GTCTGATACGTGATCG	LC3A_28_1242	46	46	1	1
GTCTGCTTTATACATC	GBRAP_184_5089	46	46	1	1
GTCTGTGTATTCTTTT	LC3A_74_2071	46	46	1	1
GTCTTCAGTCATTATA	GBRAP_125_2987	46	46	1	1
GTCTTCTTGTTTGATT	GBRAP_74_6548	46	46	1	1
GTCTTTATTTTACACA	traf2_out_20_3_2249	46	46	1	1
GTGAAATAGTAGGTAG	traf2_out_5_189_2330	46	46	1	1
GTGAAGGATGTTTTAA	GBRAP_80_6759	46	46	1	1
GTGAGCAGATGCTACA	LC3A_free_46_2415	46	48	0.958333333	0.958333333
GTGATATTTTTAGAGC	LC3A_28_1117	46	46	1	1
GTGATTAGTTGTATAT	GBRAP_160_4536	46	48	0.958333333	0.958333333
GTGCCACTCTAATAGT	LC3A_3_1845	46	46	1	1
GTGCCATCAGTGATAG	traf2_out_6_3_2531	46	47	0.978723404	0.978723404
GTGCCGTTGTCGAAAA	GBRAP_128_3554	46	46	1	1
GTGCGCCTTCTTATTC	LC3A_3_1748	46	46	1	1
GTGCGTGTCGTTTTTA	LC3A_28_743	46	46	1	1
GTGCTGTACAGTTCTG	LC3A_28_1334	46	46	1	1
GTGCTTGGTGCAGGAT	GBRAP_55_6429	46	46	1	1
GTGCTTTTCAACAATC	LC3A_3_1878	46	46	1	1
GTGGAAGATCAGTGAG	GBRAP_128_3425	46	46	1	1
GTGGAATCTAAATGTT	LC3A_3_1491	46	46	1	1
GTGGACTCCGTATTGA	GBRAP_125_3128	46	47	0.978723404	0.978723404
GTGGATCTGTCGATTT	traf2_out_11_155_689	46	46	1	1
GTGGATGACGGGATCC	GBRAP_166_4895	46	46	1	1
GTGGATGTTTCGTATG	GBRAP_14_3803	46	46	1	1
GTGGATTGGTCAAAAG	GBRAP_159_3962	46	46	1	1
GTGGCGATATAGTCTT	LC3A_28_1130	46	46	1	1
GTGGGCTACTTCTTAG	GBRAP_128_3210	46	47	0.978723404	0.978723404
GTGGGCTAGTGGGGCC	LC3A_3_1759	46	46	1	1
GTGGTACAAGTGTACG	GBRAP_52_6213	46	46	1	1
GTGGTGGAGCATTTTA	traf2_out_20_3_2100	46	47	0.978723404	0.978723404
GTGTAAAATGTATTTC	GBRAP_52_6287	46	46	1	1
GTGTAACGTTGGCTCT	LC3A_28_989	46	46	1	1
GTGTAAGCTTAACACA	FBXL12_hotspot_9_104	46	46	1	1
GTGTACTTTCCGTAGT	traf2_out_20_3_2150	46	46	1	1
GTGTAGCCCTTTCGTT	GBRAP_52_5863	46	46	1	1
GTGTAGTTGCTTTTGG	LC3A_free_46_2364	46	46	1	1
GTGTCAGTCTTCATAA	LC3A_free_26_2164	46	46	1	1
GTGTCCCAGTTGTCAT	traf2_out_14_149_1255	46	46	1	1
GTGTCTCGTGTTCTTT	GBRAP_48_5829	46	46	1	1
GTGTGCCACTCTGTAC	traf2_out_6_3_2525	46	46	1	1
GTGTGCTTTCACCTAC	GBRAP_125_3062	46	46	1	1
GTGTGTTTATGTTTCC	GBRAP_52_6240	46	47	0.978723404	0.978723404
GTGTTAAAGATCTTGA	traf2_out_17_178_1704	46	46	1	1
GTGTTCGCGAAGATAT	usp_38_diff_out_18_28_367	46	46	1	1
GTGTTCTACATCCCAT	GBRAP_186_5374	46	46	1	1
GTGTTTTTAACATTGA	GBRAP_128_3463	46	47	0.978723404	0.978723404
GTTAAATTTTCTTCAT	LC3A_free_8_2517	46	46	1	1
GTTAATCTCCGTTTTA	GBRAP_125_2973	46	47	0.978723404	0.978723404
GTTACAAAACTGGCAG	GBRAP_57_6452	46	46	1	1
GTTACGATCTGGGTTT	LC3A_3_1447	46	46	1	1
GTTACGTTTCAACTGG	LC3A_17_534	46	46	1	1
GTTACTCAAGCTCATG	LC3A_free_46_2419	46	46	1	1
GTTACTCTTATTTTTA	LC3A_132_270	46	46	1	1
GTTAGGTATCTGATCT	LC3A_28_969	46	46	1	1
GTTAGGTTGAATCCCT	LC3A_28_696	46	47	0.978723404	0.978723404
GTTAGTTGACTACAAG	LC3A_3_1627	46	46	1	1
GTTATAAAGAATATAA	traf2_out_13_95_1068	46	46	1	1
GTTATATTTGGTTGCG	GBRAP_80_6830	46	47	0.978723404	0.978723404
GTTATTTCTTTCTGCA	GBRAP_195_5415	46	46	1	1
GTTATTTTAAACGACT	GBRAP_125_3079	46	46	1	1
GTTCAAGACAGTAATT	uchl1_143_7478	46	46	1	1
GTTCAATCACTAGGTC	GBRAP_160_4407	46	46	1	1
GTTCAATGTTCTTGTT	LC3A_free_2_2169	46	46	1	1
GTTCACCGCAAGAGTT	traf2_out_14_149_1232	46	47	0.978723404	0.978723404
GTTCATGGGCATAGCT	GBRAP_39_5695	46	47	0.978723404	0.978723404
GTTCATTTCTACTTAT	LC3A_28_1315	46	46	1	1
GTTCCACATAATTTGA	GBRAP_137_3669	46	46	1	1
GTTCCACGATTTGGTC	FBXL12_hotspot_9_118	46	46	1	1
GTTCCCAACTAATGAA	traf2_out_11_169_886	46	46	1	1
GTTCCGTTCATCTCTC	GBRAP_160_4635	46	47	0.978723404	0.978723404
GTTCGAAACAATCGTG	GBRAP_80_6785	46	46	1	1
GTTCGACTTCTTATTG	GBRAP_128_3224	46	46	1	1
GTTCGCTTCGTAGTAA	GBRAP_79_6745	46	46	1	1
GTTCTAGTTCGTACAT	GBRAP_128_3447	46	47	0.978723404	0.978723404
GTTCTCACGGTAAGTT	GBRAP_80_6765	46	46	1	1
GTTCTCTTCTGTACTT	GBRAPL2_63_7404	46	46	1	1
GTTCTGATAAGCAGAA	traf2_out_20_3_2144	46	46	1	1
GTTCTGATAAGTGAGC	GBRAP_128_3209	46	46	1	1
GTTCTGTTAGCGTCCC	GBRAP_139_3743	46	46	1	1
GTTGACCGATTGTGCC	GBRAPL2_53_7343	46	46	1	1
GTTGATATTTACTTTA	traf2_out_18_167_1837	46	46	1	1
GTTGATCTAGCTCAAG	GBRAP_139_3705	46	46	1	1
GTTGATTTGCTCAAGA	LC3A_3_1731	46	46	1	1
GTTGATTTTTCCTTTG	LC3A_3_1813	46	46	1	1
GTTGCAATTGACGTTT	traf2_out_13_95_1072	46	46	1	1
GTTGCCCCATATGTTT	GBRAP_125_3116	46	46	1	1
GTTGCTCATAAAAGCT	LC3A_3_1888	46	46	1	1
GTTGCTCCAAAATTCC	LC3A_23_614	46	46	1	1
GTTGGCATACGATATC	traf2_out_13_95_1183	46	46	1	1
GTTGGTCACTTCCGCG	GBRAP_160_4803	46	46	1	1
GTTGTAACTAGCTCTT	GBRAP_74_6534	46	46	1	1
GTTGTCTTTATTGGTG	LC3A_28_743	46	46	1	1
GTTTAACCGCATTACG	LC3A_28_1246	46	46	1	1
GTTTAAGAAACACTCT	GBRAP_11_2740	46	46	1	1
GTTTAAGGGAATGCAG	GBRAP_35_5530	46	46	1	1
GTTTAGCTCTAGAAAT	usp_38_diff_out_18_14_284	46	46	1	1
GTTTAGTATATCTTTT	GBRAP_80_6750	46	46	1	1
GTTTATGCGTCCGTAT	GBRAP_52_5946	46	46	1	1
GTTTATGGGATTTTTG	LC3A_28_1244	46	46	1	1
GTTTATTTATATGGTT	traf2_out_9_108_2580	46	46	1	1
GTTTCAAAAACCTCGT	GBRAP_125_3075	46	46	1	1
GTTTCAAATTGCTTAT	traf2_out_3_89_2290	46	46	1	1
GTTTCAGTGTCGGCTT	GBRAP_128_3467	46	46	1	1
GTTTCATTTTGCAATA	GBRAPL2_83_7411	46	46	1	1
GTTTCCTATATCCGTA	GBRAP_14_3778	46	46	1	1
GTTTCCTGCCTATTTA	GBRAP_166_4924	46	46	1	1
GTTTCGATTAGTTAAC	GBRAP_80_6804	46	46	1	1
GTTTCTATCTTATTTG	traf2_out_13_95_1063	46	46	1	1
GTTTCTCCAAATTAAC	LC3A_free_26_2154	46	46	1	1
GTTTCTTCACGGAACA	GBRAP_14_3783	46	47	0.978723404	0.978723404
GTTTCTTTCCGATCTA	LC3A_28_696	46	46	1	1
GTTTCTTTGGGCGCTA	usp_38_diff_out_18_28_369	46	47	0.978723404	0.978723404
GTTTGGTGAAAAACTC	GBRAP_39_5631	46	46	1	1
GTTTGTAACACAGTTT	usp_38_diff_out_5_164_606	46	46	1	1
GTTTGTAATTACCAGA	GBRAP_11_2608	46	46	1	1
GTTTGTCGGCAAAACG	GBRAP_52_6111	46	46	1	1
GTTTGTTGTGGTTTGA	GBRAP_125_3003	46	46	1	1
GTTTTAAGCGCCCCCC	GBRAPL2_0_7259	46	46	1	1
GTTTTACAGTCTTCCT	LC3A_free_46_2416	46	46	1	1
GTTTTACGGGGGACTA	GBRAP_52_5931	46	46	1	1
GTTTTAGTATGATGCC	GBRAPL2_53_7355	46	46	1	1
GTTTTATAGCGGTGCG	LC3A_147_451	46	46	1	1
GTTTTCACCTAATATC	usp_38_diff_out_16_109_171	46	47	0.978723404	0.978723404
GTTTTGCTTTCTACAC	GBRAP_125_3078	46	46	1	1
GTTTTGTAGTTGTTTA	GBRAP_160_4867	46	46	1	1
GTTTTTATTCTTTCAA	GBRAP_52_6218	46	46	1	1
GTTTTTATTGATCTCT	LC3A_3_1660	46	46	1	1
GTTTTTTATTAGTTGC	GBRAP_11_2733	46	46	1	1
TAAAACATTTATTTAG	GBRAP_52_6209	46	46	1	1
TAAAACGGATTTAGTC	GBRAP_160_4397	46	46	1	1
TAAACACAATATTGCT	GBRAP_80_6770	46	46	1	1
TAAACAGGTATGTTTT	usp_38_diff_out_4_12_559	46	47	0.978723404	0.978723404
TAAACCTTTATACTGG	GBRAPL2_54_7373	46	47	0.978723404	0.978723404
TAAACTACAAATCTCA	FBXL12_hotspot_141_10	46	46	1	1
TAAACTCGATTGGCAG	GBRAP_52_5925	46	46	1	1
TAAAGCTCTCTGTTTG	GBRAP_153_3952	46	49	0.93877551	0.93877551
TAAAGCTTTTCTCTTC	FBXL12_hotspot_186_36	46	46	1	1
TAAATCATGTGGGGCC	LC3A_free_8_2544	46	46	1	1
TAAATCATTTACTGTC	GBRAP_160_4551	46	46	1	1
TAAATTATCGTGTTGT	LC3A_28_1028	46	46	1	1
TAAATTGAAGTTTTTA	LC3A_127_206	46	46	1	1
TAAATTGTTTTAGAGA	usp_38_diff_out_18_14_311	46	47	0.978723404	0.978723404
TAAATTTTTTTGAGTA	traf2_out_17_162_1655	46	46	1	1
TAACAACCGTCCGATA	GBRAP_137_3684	46	46	1	1
TAACAATTATTTTGAT	GBRAP_52_6091	46	46	1	1
TAACAGAGGGTCATAC	traf2_out_1_27_986	46	46	1	1
TAACAGTATTAGTCAC	usp_38_diff_out_15_85_153	46	46	1	1
TAACATAGTGTGCGTA	LC3A_free_8_2551	46	48	0.958333333	0.958333333
TAACATCTCTGTATAG	FBXL12_hotspot_59_76	46	46	1	1
TAACATGGTTCGGTTG	LC3A_6_2066	46	47	0.978723404	0.978723404
TAACGAAGAAGTATGA	GBRAP_139_3738	46	46	1	1
TAACGACATACGACTC	LC3A_free_0_2108	46	46	1	1
TAACTTACCGTTCTTT	traf2_out_18_167_1823	46	46	1	1
TAAGAAATGAACTCAC	traf2_out_18_167_1847	46	46	1	1
TAAGATAATTGATTCC	GBRAP_184_5274	46	46	1	1
TAAGATGGATTCACGT	GBRAP_11_2908	46	46	1	1
TAAGATGTCAAGCTGT	GBRAP_95_7049	46	46	1	1
TAAGCACATTGGTAAA	GBRAPL2_85_7419	46	46	1	1
TAAGCTGTTTTAACGG	usp_38_diff_out_1_153_25	46	46	1	1
TAAGCTTCACCCCTTC	traf2_out_6_156_2375	46	46	1	1
TAAGGATCTATCCTAA	GBRAP_128_3475	46	46	1	1
TAAGGATCTCATTTAT	traf2_out_18_167_1842	46	47	0.978723404	0.978723404
TAAGGCGTATGCAGCC	GBRAP_159_3960	46	46	1	1
TAAGGTTTATCAAGCA	LC3A_3_1843	46	48	0.958333333	0.958333333
TAAGTCTTTATCGGCA	GBRAP_122_2940	46	46	1	1
TAAGTGAATTTCTTTA	GBRAP_150_3939	46	47	0.978723404	0.978723404
TAAGTGCGATTTGCAT	GBRAP_52_6141	46	46	1	1
TAAGTGGTTGCTTAAT	GBRAP_11_2729	46	46	1	1
TAAGTTTTAACATGTT	GBRAP_18_5404	46	46	1	1
TAAGTTTTACGAAACA	GBRAP_184_5324	46	46	1	1
TAATAGATTTGATGGC	LC3A_28_1189	46	46	1	1
TAATATCCTCACATCG	traf2_out_17_178_1735	46	47	0.978723404	0.978723404
TAATCAACATCACTAC	GBRAP_52_6032	46	46	1	1
TAATCCCAGGGTTTCT	LC3A_28_1030	46	46	1	1
TAATCCGTTCTCGTTA	traf2_out_14_78_1300	46	46	1	1
TAATCCTTATCCAGGT	GBRAP_53_6411	46	46	1	1
TAATCTATCTTCACGT	GBRAP_160_4508	46	46	1	1
TAATGCCTGTTTCAGT	traf2_out_1_27_986	46	47	0.978723404	0.978723404
TAATGGTTTATATGTA	traf2_out_1_27_1014	46	46	1	1
TAATGTGTTTGTCTAA	GBRAP_53_6398	46	47	0.978723404	0.978723404
TAATGTTAATTGGGAG	GBRAP_95_7034	46	46	1	1
TAATTACTGTGTATTA	traf2_out_20_3_2061	46	46	1	1
TAATTACTGTTCTTCT	GBRAP_52_6337	46	46	1	1
TAATTAGGTGCTGTAA	GBRAP_125_3016	46	47	0.978723404	0.978723404
TAATTATTTTCTATAT	uchl1_89_7574	46	47	0.978723404	0.978723404
TAATTCAGGTAAAAAA	GBRAP_160_4445	46	47	0.978723404	0.978723404
TAATTCTGGATTCCTG	GBRAP_128_3505	46	46	1	1
TAATTGCAGGTGTCCA	GBRAP_52_5992	46	47	0.978723404	0.978723404
TAATTGCTTTTGTTTT	LC3A_141_356	46	46	1	1
TAATTGGAATCCTCTT	GBRAP_128_3279	46	47	0.978723404	0.978723404
TAATTGTAGTTCATAA	GBRAP_52_5861	46	46	1	1
TAATTTAGTTTATAAC	GBRAP_53_6422	46	46	1	1
TAATTTCTTGTAGGGT	GBRAP_184_5203	46	46	1	1
TAATTTTCATTGGATT	GBRAP_16_4995	46	47	0.978723404	0.978723404
TAATTTTTGGCCTTCT	GBRAP_52_6135	46	46	1	1
TAATTTTTTGCCTTGG	GBRAP_125_3010	46	46	1	1
TACAACGGATGATCGA	usp_38_diff_out_9_42_629	46	47	0.978723404	0.978723404
TACACACTACATACAA	traf2_out_3_89_2288	46	46	1	1
TACACAGTCACGCATT	LC3A_28_1319	46	46	1	1
TACACCACTAAATCTT	traf2_out_20_3_2157	46	47	0.978723404	0.978723404
TACACCGTTGGCAAAA	LC3A_free_8_2479	46	47	0.978723404	0.978723404
TACACTATCTACTTAG	GBRAP_139_3748	46	46	1	1
TACAGATCCTTTTCCT	traf2_out_17_178_1704	46	46	1	1
TACAGTGCTGTCGAAT	LC3A_3_1633	46	46	1	1
TACAGTGGTCTCTAGA	GBRAP_125_3004	46	46	1	1
TACATAATCCGGAATA	LC3A_132_284	46	46	1	1
TACATCCTTTGGGAAG	traf2_out_20_3_2244	46	47	0.978723404	0.978723404
TACATCTAAATGTAGT	LC3A_127_194	46	47	0.978723404	0.978723404
TACATGGTTTGTTGGT	GBRAP_18_5401	46	46	1	1
TACATGTGCCTCTTAC	traf2_out_20_3_2156	46	46	1	1
TACATTATTACAGATA	GBRAP_128_3493	46	47	0.978723404	0.978723404
TACATTGCCTGAATGT	GBRAP_53_6415	46	46	1	1
TACATTGTGACAGTGC	LC3A_28_1223	46	46	1	1
TACCATGTGGGTTACT	GBRAP_184_5048	46	46	1	1
TACCCCCATTAGCCCG	GBRAP_128_3221	46	46	1	1
TACCCCTGACTCCTAT	GBRAP_128_3154	46	46	1	1
TACCGTTGATGTTATA	GBRAP_160_4553	46	46	1	1
TACCTATCGTTCTCAT	LC3A_free_39_2244	46	46	1	1
TACCTTCATGATCTTT	GBRAP_52_6231	46	46	1	1
TACGAGTAATTGTTTT	GBRAP_160_4824	46	47	0.978723404	0.978723404
TACGAGTTTCAGAATT	traf2_out_1_27_996	46	46	1	1
TACGCCTATTTACCTT	uchl1_143_7478	46	46	1	1
TACGGATTTATCATGC	GBRAP_160_4010	46	46	1	1
TACGGTGATATTCCAC	GBRAP_52_6218	46	46	1	1
TACGTAGATCCTAGTA	GBRAP_18_5399	46	46	1	1
TACGTGATTTGTCTAA	GBRAP_125_3013	46	46	1	1
TACGTTATTTTATACT	LC3A_17_540	46	46	1	1
TACGTTTCATTACTCG	GBRAP_128_3185	46	46	1	1
TACTAAGCCTGGGATG	GBRAP_74_6534	46	46	1	1
TACTAGCACGTGGAAA	GBRAP_52_6127	46	47	0.978723404	0.978723404
TACTCATTGTATTTAA	GBRAP_150_3928	46	46	1	1
TACTCCGGTTTCTTGT	FBXL12_hotspot_109_5	46	46	1	1
TACTCGTTTCATTGAA	GBRAP_125_2974	46	46	1	1
TACTCTAATTGAATGT	GBRAP_80_6751	46	46	1	1
TACTCTAGAGATACTG	LC3A_28_963	46	46	1	1
TACTCTGTAGTGGCAA	GBRAP_160_4433	46	47	0.978723404	0.978723404
TACTGTATGGGTGGCT	uchl1_2_7563	46	46	1	1
TACTGTCTTCTTTCAC	GBRAP_96_7096	46	46	1	1
TACTTGAGTACTGTGC	usp_38_diff_out_18_30_436	46	46	1	1
TACTTGGTGGAGCATT	GBRAP_14_3785	46	46	1	1
TACTTGTTTTGACGTC	GBRAP_184_5266	46	46	1	1
TACTTTAGCGTTTTAA	LC3A_3_1389	46	46	1	1
TACTTTAGTGCTCCGA	GBRAP_195_5413	46	46	1	1
TACTTTATACAATGAA	GBRAP_159_3962	46	47	0.978723404	0.978723404
TACTTTTAATAATCTT	traf2_out_6_3_2531	46	46	1	1
TAGAAACTGTTTTCAA	LC3A_17_535	46	46	1	1
TAGAACACGAATTTAG	GBRAP_14_3804	46	47	0.978723404	0.978723404
TAGAATATCTACTGCT	usp_38_diff_out_16_109_165	46	46	1	1
TAGACAACTCAACCGT	GBRAP_160_4048	46	46	1	1
TAGACTAGACTTTTTT	traf2_out_13_95_1222	46	46	1	1
TAGACTTATCTTTAAG	GBRAP_39_5637	46	46	1	1
TAGACTTGTTCACGTG	LC3A_free_0_2112	46	47	0.978723404	0.978723404
TAGAGACTCGCATGGG	LC3A_3_1788	46	47	0.978723404	0.978723404
TAGATAATATTACGTA	GBRAP_125_2981	46	46	1	1
TAGATATTTTAATCAT	LC3A_3_1463	46	46	1	1
TAGATTGACAGTATTC	traf2_out_11_169_842	46	47	0.978723404	0.978723404
TAGATTTAAGGCGCAA	GBRAP_52_6377	46	46	1	1
TAGCAGAACGGCAGTC	GBRAP_160_4824	46	46	1	1
TAGCAGGATGACATTG	GBRAP_184_5342	46	46	1	1
TAGCAGGCCAATCGTC	GBRAP_128_3176	46	46	1	1
TAGCATCGATAAGTGC	LC3A_28_1041	46	46	1	1
TAGCATTGACTATACA	GBRAP_160_4083	46	47	0.978723404	0.978723404
TAGCCATCGGTAGGAA	GBRAP_160_4741	46	46	1	1
TAGCCGAAAGAGAAAA	GBRAP_128_3513	46	47	0.978723404	0.978723404
TAGCCGTGTAGGTGGA	traf2_out_15_180_1314	46	46	1	1
TAGCGATATTTTTCAA	GBRAP_125_2999	46	46	1	1
TAGCGATCATAGTAAC	GBRAPL2_53_7354	46	47	0.978723404	0.978723404
TAGCGCCTTGCGGTCT	GBRAP_35_5572	46	46	1	1
TAGCTTAGTCCTTTGG	GBRAPL2_151_7306	46	46	1	1
TAGCTTCATTAAACCA	GBRAP_52_5966	46	46	1	1
TAGCTTCGTTTTTCCA	LC3A_28_1271	46	46	1	1
TAGCTTGTCAGTAATT	GBRAP_43_5786	46	46	1	1
TAGCTTTTAACCTATT	GBRAP_184_5054	46	46	1	1
TAGGAAGAGGTCTGCA	GBRAP_160_4336	46	46	1	1
TAGGACTTACAGTTAG	GBRAPL2_93_7425	46	46	1	1
TAGGATATAACATTTT	traf2_out_17_178_1713	46	46	1	1
TAGGCGATCGACCCGA	GBRAP_160_4104	46	46	1	1
TAGGCTTATATCATCG	GBRAP_125_3127	46	46	1	1
TAGGGATTGACGCATG	GBRAP_9_7122	46	46	1	1
TAGGGCTAGTATAAAA	GBRAP_74_6524	46	46	1	1
TAGGGTCATAGTGGAG	GBRAP_48_5822	46	46	1	1
TAGGTGGATCGTCTAC	GBRAP_52_6318	46	46	1	1
TAGGTTTGTGTTTGGA	GBRAP_128_3570	46	46	1	1
TAGTAATTCATAAAAA	GBRAP_80_6800	46	46	1	1
TAGTACGTGAAGGAGA	GBRAP_125_3128	46	47	0.978723404	0.978723404
TAGTAGATTTCTACCG	LC3A_28_1039	46	46	1	1
TAGTAGCGCGTTTTGT	traf2_out_18_54_1951	46	47	0.978723404	0.978723404
TAGTCACGAGTGCGAC	GBRAP_139_3743	46	46	1	1
TAGTCAGCTTGTACTG	GBRAP_80_6760	46	46	1	1
TAGTCGGTAATTTTAC	traf2_out_20_3_2221	46	47	0.978723404	0.978723404
TAGTCGGTGAGGCTAT	LC3A_28_1124	46	47	0.978723404	0.978723404
TAGTCTATTCTTAATC	LC3A_3_1716	46	46	1	1
TAGTCTTAACATAAGC	LC3A_28_1227	46	46	1	1
TAGTCTTTTTATATTA	GBRAP_74_6527	46	46	1	1
TAGTGCTGCCCTATGT	LC3A_28_1149	46	47	0.978723404	0.978723404
TAGTGTCCTCCTCGCT	traf2_out_15_48_1345	46	46	1	1
TAGTGTGCACATTTAT	GBRAP_160_4745	46	47	0.978723404	0.978723404
TAGTGTGCTAGTGCGC	traf2_out_18_167_1827	46	46	1	1
TAGTTAAGGCATTTGT	traf2_out_13_95_1062	46	46	1	1
TAGTTACTCTTATGGC	GBRAP_39_5628	46	46	1	1
TAGTTAGCAGGTTCTC	GBRAP_125_3128	46	46	1	1
TAGTTATTAATTATAG	LC3A_3_1577	46	46	1	1
TAGTTCTCGTTGAGAA	GBRAP_166_4961	46	47	0.978723404	0.978723404
TAGTTGATTCATTCTT	GBRAP_160_4022	46	46	1	1
TAGTTGCAGGTGTATA	GBRAP_139_3699	46	46	1	1
TAGTTTATTAGGGTGT	GBRAP_125_3122	46	46	1	1
TAGTTTCACGCAGTTA	GBRAP_139_3734	46	47	0.978723404	0.978723404
TAGTTTTCTACAAAAA	GBRAP_160_4346	46	46	1	1
TATAACGAATAATCCG	GBRAP_159_3960	46	46	1	1
TATAATCTTTGAATCT	LC3A_free_39_2274	46	47	0.978723404	0.978723404
TATAATTTTTAGGTCT	GBRAP_48_5828	46	46	1	1
TATACCCTAGGGCTGC	GBRAP_160_4673	46	46	1	1
TATACGAAATTTTGGC	GBRAP_53_6415	46	46	1	1
TATACGCATAAATATT	GBRAP_125_3002	46	46	1	1
TATAGAATATGGTATC	LC3A_28_910	46	46	1	1
TATAGAATGATTACCA	GBRAP_43_5758	46	46	1	1
TATAGAATTGCACATT	GBRAP_160_4724	46	46	1	1
TATAGCGCGGTATGTT	GBRAP_128_3171	46	46	1	1
TATAGGTATTGTCATC	GBRAP_125_3126	46	46	1	1
TATATATTGCATGTAT	traf2_out_9_108_2580	46	46	1	1
TATATGTAGGCTTGGG	traf2_out_20_3_2216	46	46	1	1
TATATTATGCGATCTC	LC3A_59_2035	46	46	1	1
TATATTTGTAAATATT	GBRAP_83_6887	46	46	1	1
TATCAACGTCCTAAGA	GBRAP_52_6101	46	46	1	1
TATCAGAACGAGTGTG	GBRAP_95_7082	46	46	1	1
TATCAGAAGAGTTCGT	GBRAP_39_5639	46	46	1	1
TATCAGCGTTTTTGAA	GBRAP_52_6173	46	46	1	1
TATCAGTCTCCTATGT	GBRAP_78_6676	46	47	0.978723404	0.978723404
TATCATTTGATTATTA	usp_38_diff_out_18_28_372	46	46	1	1
TATCCAAGTGTTCATA	traf2_out_11_104_638	46	46	1	1
TATCCAGAATGGTCTT	GBRAP_95_7041	46	46	1	1
TATCGACGCTACATCT	GBRAP_52_5897	46	46	1	1
TATCGGTCGCCTGAAA	traf2_out_11_79_929	46	46	1	1
TATCGTGCTCTTCCGT	GBRAPL2_53_7362	46	46	1	1
TATCGTTGGTTAGCGA	LC3A_3_1536	46	46	1	1
TATCTAAAAATCACTG	LC3A_17_572	46	46	1	1
TATCTACGGGGATTTG	GBRAP_11_2823	46	46	1	1
TATCTCATGTTTAGCT	GBRAP_125_3006	46	46	1	1
TATCTCTGAGAAAAAG	LC3A_3_1702	46	46	1	1
TATCTGCGATACCCTA	GBRAP_80_6838	46	46	1	1
TATCTTAAATATTGAC	GBRAP_160_4561	46	46	1	1
TATCTTATCAACAGAT	GBRAP_150_3931	46	46	1	1
TATCTTTATCCCGTTT	GBRAP_125_3049	46	46	1	1
TATCTTTTAATTTATT	usp_38_diff_out_16_109_171	46	46	1	1
TATGAAATAGATTGAT	GBRAP_128_3429	46	47	0.978723404	0.978723404
TATGAACCACAATCAT	GBRAP_9_7109	46	46	1	1
TATGAATTAGGAATCT	GBRAP_128_3378	46	46	1	1
TATGATACTTCTTAAA	GBRAP_95_7054	46	46	1	1
TATGCACCCACGTGGG	traf2_out_16_104_1423	46	47	0.978723404	0.978723404
TATGCCCTGATAATGT	LC3A_3_1900	46	46	1	1
TATGCGTGGCCTTTAC	LC3A_28_1202	46	46	1	1
TATGCTTGCCTAGTTT	GBRAP_166_4889	46	47	0.978723404	0.978723404
TATGGACAAACCGGCA	GBRAPL2_83_7411	46	46	1	1
TATGGAGTTTGTCTCC	LC3A_3_1910	46	46	1	1
TATGGCTACCTCGCGC	GBRAP_160_4322	46	46	1	1
TATGGTAGTCAGTTAA	GBRAP_160_4250	46	46	1	1
TATGGTCAAGTAAACG	GBRAP_160_4747	46	46	1	1
TATGTATATGAGTTAC	traf2_out_17_162_1626	46	46	1	1
TATGTCAACTCTGGTC	LC3A_3_1890	46	46	1	1
TATGTCACGTGGGTGC	GBRAP_128_3186	46	46	1	1
TATGTCATCGCCAGGA	LC3A_28_1259	46	46	1	1
TATGTCCCAAACAAGC	GBRAP_83_6948	46	47	0.978723404	0.978723404
TATGTCGTAATCTGAA	GBRAP_83_6889	46	46	1	1
TATGTGACGTATGCGT	LC3A_127_167	46	46	1	1
TATTAAATTTTAGTTG	GBRAP_184_5152	46	47	0.978723404	0.978723404
TATTAACTGGTAGAGG	GBRAP_52_6109	46	46	1	1
TATTAAGGGATTTTTA	GBRAP_52_6245	46	46	1	1
TATTACACCAGTTGCC	GBRAP_160_4330	46	46	1	1
TATTACGGCAGGGCCG	FBXL12_hotspot_105_2	46	47	0.978723404	0.978723404
TATTAGTCCGGTGATC	GBRAP_184_5143	46	46	1	1
TATTATAAGTCGTTTG	GBRAP_128_3579	46	46	1	1
TATTATAGTTTTTCCT	uchl1_199_7508	46	46	1	1
TATTATATTTCTAACT	GBRAP_128_3421	46	46	1	1
TATTATGGAACTTTAT	GBRAPL2_63_7391	46	46	1	1
TATTATGTTATGCGCT	GBRAP_52_6241	46	46	1	1
TATTCAAAATGCGTTT	LC3A_102_161	46	46	1	1
TATTCAAATTTTATTC	GBRAP_80_6848	46	46	1	1
TATTCAAGTACGCTTG	usp_38_diff_out_16_109_182	46	46	1	1
TATTCTAGCTCTTAAA	GBRAP_43_5791	46	47	0.978723404	0.978723404
TATTGAAATGATTTTA	traf2_out_11_131_665	46	46	1	1
TATTGAGCAACTATCA	GBRAP_184_5123	46	46	1	1
TATTGAGTGTAATCAA	GBRAP_125_3093	46	47	0.978723404	0.978723404
TATTGCATGGAGGATT	traf2_out_6_3_2531	46	46	1	1
TATTGCGTTCTGCATT	traf2_out_18_3_1910	46	46	1	1
TATTGCTTTTTTAATC	traf2_out_6_3_2522	46	47	0.978723404	0.978723404
TATTGGTGCTGAGTAT	LC3A_127_201	46	47	0.978723404	0.978723404
TATTGTTTATGAAGTA	GBRAP_45_5807	46	46	1	1
TATTTAGTTTCCGTTC	GBRAP_125_2999	46	46	1	1
TATTTATCATTAATTA	traf2_out_5_182_2314	46	46	1	1
TATTTCACGGGGTGGA	GBRAP_35_5569	46	46	1	1
TATTTCCTTTTCCTTA	traf2_out_18_3_1903	46	46	1	1
TATTTCGTCGTTAAAC	GBRAP_74_6501	46	46	1	1
TATTTCGTTTATTCTT	LC3A_free_8_2506	46	47	0.978723404	0.978723404
TATTTCTAGCGGTATT	LC3A_3_1763	46	46	1	1
TATTTCTTACTAAAAG	GBRAP_184_5236	46	46	1	1
TATTTCTTCGTTCAAG	GBRAP_95_7062	46	46	1	1
TATTTGAACTCAGAGT	uchl1_89_7574	46	47	0.978723404	0.978723404
TATTTGAGTTGTTGAA	LC3A_127_212	46	46	1	1
TATTTGGCGCGTTTTC	GBRAP_35_5562	46	46	1	1
TATTTTACATCCAGGT	traf2_out_11_155_729	46	46	1	1
TATTTTGTATGTGAGG	GBRAP_95_7017	46	46	1	1
TATTTTGTGTATGAGC	uchl1_2_7550	46	46	1	1
TATTTTGTTTTAGGAG	traf2_out_17_162_1607	46	46	1	1
TATTTTTGCTTTTCTG	GBRAP_83_6995	46	47	0.978723404	0.978723404
TATTTTTTAGTTTGTC	GBRAP_52_6356	46	46	1	1
TCAAAAAGTATTTGAC	LC3A_28_863	46	47	0.978723404	0.978723404
TCAAAATTTAACTTGG	GBRAP_52_6042	46	47	0.978723404	0.978723404
TCAAACATCAATATTA	GBRAP_125_3126	46	46	1	1
TCAAATAGGTGTTCTT	GBRAP_177_5015	46	46	1	1
TCAAATCCTGGTAGTT	traf2_out_13_95_1057	46	47	0.978723404	0.978723404
TCAAATGGAGTTAAGC	LC3A_28_868	46	46	1	1
TCAAATGTTTCGGGAC	LC3A_28_1114	46	46	1	1
TCAACCGTAAATTTTC	GBRAP_184_5162	46	46	1	1
TCAACTACTCACGATG	traf2_out_11_104_638	46	46	1	1
TCAAGAGTTTTTTCGC	GBRAP_160_4832	46	46	1	1
TCAAGCAACTAACCCA	GBRAP_52_5947	46	46	1	1
TCAAGCGGACTTATTA	GBRAPL2_54_7369	46	46	1	1
TCAAGGGGTACTATTG	LC3A_28_911	46	46	1	1
TCAAGTGCTTAGTAAT	LC3A_3_1825	46	46	1	1
TCAATCTTTGTTGTAT	usp_38_diff_out_13_133_51	46	46	1	1
TCACAAATTTAAATTG	LC3A_3_1902	46	46	1	1
TCACACTTAAAGAGGA	GBRAP_52_6031	46	46	1	1
TCACGCTTTGAGCGAA	GBRAP_52_6249	46	46	1	1
TCACGTAATCACTATT	LC3A_free_39_2276	46	46	1	1
TCACTAAGCTTTTTCT	traf2_out_18_117_1787	46	46	1	1
TCACTACCTCTATACG	GBRAP_166_4914	46	46	1	1
TCACTCACAATGTTCA	usp_38_diff_out_16_109_169	46	46	1	1
TCACTTTGTATTTGTT	traf2_out_20_3_2148	46	46	1	1
TCAGAAGTAAACGGTG	GBRAP_52_6174	46	46	1	1
TCAGCACGCGGCCGGC	traf2_out_20_3_2176	46	46	1	1
TCAGCACTTCGTCGAT	GBRAP_52_5992	46	47	0.978723404	0.978723404
TCAGCGGTTTATCTCT	usp_38_diff_out_14_2_104	46	46	1	1
TCAGGTCCAGTCGAGT	FBXL12_hotspot_23_46	46	46	1	1
TCAGGTTCAAAACCCC	LC3A_102_142	46	46	1	1
TCAGTAGACTTTTATA	GBRAP_57_6447	46	46	1	1
TCAGTTAATTCGCCGT	LC3A_3_1544	46	46	1	1
TCATAACCATAGACGG	LC3A_free_8_2465	46	46	1	1
TCATAGGACTTGTTCA	traf2_out_6_3_2527	46	46	1	1
TCATCAAATTAGTTAT	LC3A_28_1078	46	46	1	1
TCATCAAGCTCTTATT	GBRAP_80_6751	46	46	1	1
TCATCATAATCCGATA	traf2_out_13_95_1200	46	46	1	1
TCATCATATGGCTAAG	usp_38_diff_out_1_162_39	46	46	1	1
TCATCATGGCTGTTCG	FBXL12_hotspot_59_82	46	46	1	1
TCATCCACTTATGCGT	GBRAP_128_3224	46	46	1	1
TCATCCGACATCGGCA	GBRAP_80_6840	46	47	0.978723404	0.978723404
TCATCGACGTTGATTG	usp_38_diff_out_14_2_119	46	46	1	1
TCATGCTATTCTTGAA	traf2_out_20_3_2252	46	46	1	1
TCATGTCCAATAAGTG	traf2_out_17_178_1696	46	46	1	1
TCATGTCCGTGATGTC	traf2_out_6_3_2520	46	47	0.978723404	0.978723404
TCATGTGTTCTACATA	LC3A_3_1533	46	46	1	1
TCATGTGTTCTGTTTT	GBRAP_128_3491	46	46	1	1
TCATGTTCGTGTATTG	LC3A_free_8_2473	46	46	1	1
TCATTAGGATTATTGG	traf2_out_20_3_2170	46	46	1	1
TCATTCGATAAATTGG	GBRAP_52_6102	46	46	1	1
TCATTCTACAATTTAT	LC3A_132_272	46	46	1	1
TCATTCTGTGATCATG	GBRAP_125_3083	46	47	0.978723404	0.978723404
TCATTTGTGTATGAAT	LC3A_61_2041	46	46	1	1
TCATTTTGTATTTCGC	GBRAP_43_5734	46	46	1	1
TCATTTTTAGGTGATA	usp_38_diff_out_16_109_179	46	46	1	1
TCCAAACACCCTTAAA	GBRAP_125_3013	46	46	1	1
TCCAATCGAGCTTCAC	LC3A_23_602	46	46	1	1
TCCACGGTCCCGGTTG	traf2_out_17_178_1743	46	46	1	1
TCCAGCTGTATTCAGC	FBXL12_hotspot_59_77	46	46	1	1
TCCAGTAATGTACGGC	GBRAPL2_128_7296	46	46	1	1
TCCAGTTCCCCAACAA	GBRAP_53_6414	46	46	1	1
TCCATATGTTGATAGT	usp_38_diff_out_16_37_203	46	46	1	1
TCCATCGTATAGCGGT	GBRAP_184_5076	46	47	0.978723404	0.978723404
TCCATTTAAAATATGT	LC3A_28_876	46	46	1	1
TCCATTTGCCGATTAG	GBRAP_160_4372	46	46	1	1
TCCCACAAGATGAAAG	FBXL12_hotspot_9_122	46	46	1	1
TCCCATGATGTTTCCT	traf2_out_5_63_2351	46	47	0.978723404	0.978723404
TCCCATGGGTTGAACA	GBRAP_52_5999	46	46	1	1
TCCCATTATTCTTCTC	GBRAP_26_5492	46	46	1	1
TCCCCCATAGCCAGCT	GBRAP_184_5341	46	46	1	1
TCCCGTAAATCAGAGA	FBXL12_hotspot_9_110	46	46	1	1
TCCCGTTCTTGATTTA	GBRAP_184_5291	46	47	0.978723404	0.978723404
TCCCTGAACCTGTATT	uchl1_143_7457	46	46	1	1
TCCCTGGTTTCTACTA	traf2_out_18_54_1949	46	46	1	1
TCCGAAATTGGGCTCA	traf2_out_16_171_1433	46	46	1	1
TCCGGTAAAAAACTAT	GBRAP_52_6086	46	46	1	1
TCCGTAGTTACAAAGG	GBRAP_125_3045	46	46	1	1
TCCGTCCCCAGTTCAT	GBRAP_52_6361	46	46	1	1
TCCGTCTAGTTTAACG	GBRAP_184_5203	46	46	1	1
TCCGTGAGCGAGGATT	LC3A_28_1177	46	46	1	1
TCCGTGTGTACTGGAA	GBRAP_160_4738	46	46	1	1
TCCTAATTTAAGCTGA	GBRAP_74_6527	46	46	1	1
TCCTATTCTGGTGCAA	traf2_out_20_3_2194	46	46	1	1
TCCTCACGGTGGATTT	FBXL12_hotspot_59_82	46	46	1	1
TCCTCCACGGTTTTAA	GBRAP_184_5073	46	46	1	1
TCCTCGCCACGAGTAC	GBRAP_80_6770	46	46	1	1
TCCTGGGGCTTCTTGA	traf2_out_3_89_2294	46	46	1	1
TCCTGTAAATCTCGCA	GBRAP_14_3775	46	47	0.978723404	0.978723404
TCCTTAATGGTTTCGG	usp_38_diff_out_4_99_577	46	46	1	1
TCCTTACTGATGTGAA	LC3A_132_272	46	47	0.978723404	0.978723404
TCCTTACTTACAAATA	GBRAP_125_3015	46	46	1	1
TCCTTTGTTTCCGAAA	LC3A_28_679	46	46	1	1
TCGAAAAATTGACACC	LC3A_free_8_2531	46	46	1	1
TCGAAACCGGCTGCCC	GBRAP_52_6229	46	46	1	1
TCGAAAGTTCCGAAGA	GBRAP_184_5269	46	46	1	1
TCGAAGGGGACTACTT	GBRAP_184_5141	46	46	1	1
TCGACACTATCCGATG	GBRAP_74_6516	46	46	1	1
TCGACCTCCGTCAGCG	GBRAPL2_54_7381	46	46	1	1
TCGACCTTTATATGCA	GBRAP_80_6763	46	46	1	1
TCGACGTTGCCAATAT	LC3A_3_1463	46	47	0.978723404	0.978723404
TCGACTTACACTTTTA	traf2_out_20_8_2268	46	46	1	1
TCGACTTTTGGAAAAA	GBRAP_78_6586	46	46	1	1
TCGAGTCGCCGGCGCG	LC3A_28_1235	46	46	1	1
TCGATATATTTTACAC	GBRAP_128_3300	46	46	1	1
TCGATCAAGATTTTAG	GBRAP_128_3452	46	46	1	1
TCGATCTCGGATGCTT	GBRAP_184_5047	46	46	1	1
TCGATGGTCGTTATCT	uchl1_122_7449	46	46	1	1
TCGATTGGATCGATAG	GBRAP_128_3542	46	47	0.978723404	0.978723404
TCGCAATTTGTGTACC	LC3A_28_988	46	46	1	1
TCGCACTGCTCTCTTT	usp_38_diff_out_18_28_376	46	46	1	1
TCGCATGTATAAGAGA	GBRAPL2_151_7321	46	46	1	1
TCGCCGCTAGGATATG	LC3A_3_1481	46	46	1	1
TCGCGGACGGACATTT	GBRAP_128_3315	46	46	1	1
TCGCTTGCAATTCTGA	FBXL12_hotspot_9_118	46	46	1	1
TCGGAAAGTTTTAAAT	GBRAP_128_3506	46	46	1	1
TCGGGAATACTATAAT	traf2_out_20_3_2063	46	46	1	1
TCGGGCAATTCAATTG	GBRAP_184_5262	46	46	1	1
TCGGGGTTTGAGCGTC	traf2_out_17_162_1477	46	47	0.978723404	0.978723404
TCGGTAAGCTTAGGTG	traf2_out_14_166_1275	46	46	1	1
TCGGTGAAGGGATATC	GBRAP_11_2649	46	46	1	1
TCGGTGGATCGATAAT	LC3A_3_1778	46	47	0.978723404	0.978723404
TCGGTTGACTCAGGTT	FBXL12_hotspot_109_5	46	46	1	1
TCGTAATGCATCTGGC	GBRAPL2_63_7400	46	46	1	1
TCGTCCAGCGTTAGGT	traf2_out_20_38_2001	46	46	1	1
TCGTCGCAAACACAGG	GBRAP_186_5369	46	46	1	1
TCGTCGTATGGCGTTC	LC3A_free_39_2189	46	46	1	1
TCGTCGTCAACGGGTC	GBRAP_52_5856	46	47	0.978723404	0.978723404
TCGTCTTTTTAACCCT	GBRAP_52_5951	46	46	1	1
TCGTGAGTTATGGCAC	FBXL12_hotspot_109_5	46	46	1	1
TCGTGATCACTTATTT	GBRAPL2_175_7327	46	46	1	1
TCGTGCATACCTCTCT	GBRAP_117_2579	46	46	1	1
TCGTTAACCAACAACT	GBRAP_128_3438	46	46	1	1
TCGTTAAGTAGAACCA	GBRAP_125_3075	46	46	1	1
TCGTTAATCTGGTGGG	GBRAP_52_5899	46	47	0.978723404	0.978723404
TCGTTATGCGATTTAC	LC3A_147_465	46	46	1	1
TCGTTGATATGTACAA	traf2_out_13_95_1058	46	46	1	1
TCGTTTCCTAATGGCT	traf2_out_12_50_980	46	46	1	1
TCGTTTGTGTCGCAGT	GBRAP_160_4681	46	46	1	1
TCGTTTTTTGGTGTGA	GBRAP_80_6834	46	46	1	1
TCTAAATATTGACTTA	GBRAP_125_2981	46	46	1	1
TCTAATTCTTCCCAAG	GBRAP_128_3429	46	46	1	1
TCTACAATCGGTTTTT	traf2_out_12_187_961	46	46	1	1
TCTACATTATGGCTAA	LC3A_141_373	46	46	1	1
TCTACCCCTAGTACGT	GBRAP_128_3300	46	46	1	1
TCTACTATTCCACTCA	LC3A_28_1019	46	46	1	1
TCTAGCTTTTTCTCAT	GBRAP_52_6003	46	46	1	1
TCTATACCATATGGGA	GBRAP_117_2595	46	46	1	1
TCTATAGCATAGATGT	LC3A_3_1707	46	46	1	1
TCTATGTGGTTGTCCC	LC3A_45_1958	46	47	0.978723404	0.978723404
TCTATTCCATAATATA	usp_38_diff_out_1_162_42	46	46	1	1
TCTATTGAGATTGTGT	GBRAP_184_5110	46	46	1	1
TCTATTTGTGTCTCAT	GBRAP_14_3837	46	46	1	1
TCTCAGTCTGTGTCGG	LC3A_28_879	46	46	1	1
TCTCAGTGGTGTAATT	usp_38_diff_out_18_28_425	46	46	1	1
TCTCATACTTGGGATG	GBRAP_11_2827	46	46	1	1
TCTCATCACAGATGCA	GBRAP_80_6850	46	47	0.978723404	0.978723404
TCTCCTGTTTTCTGAA	GBRAP_95_7015	46	46	1	1
TCTCGCTTATTTTCAA	GBRAP_74_6548	46	46	1	1
TCTCTAAGTTAGGGTG	LC3A_28_1246	46	46	1	1
TCTCTATACTTCCCTG	GBRAP_95_7070	46	46	1	1
TCTCTATGTTGTTTTA	traf2_out_13_95_1069	46	46	1	1
TCTCTCACTATCTTAG	GBRAP_125_3084	46	46	1	1
TCTCTCTCAAGTGGTC	GBRAP_106_2559	46	46	1	1
TCTCTCTTTTGAAATG	uchl1_2_7539	46	46	1	1
TCTCTTAAACATGTTC	traf2_out_9_17_2622	46	46	1	1
TCTCTTGTGTTTATTC	GBRAP_128_3289	46	46	1	1
TCTCTTTGGAGTTTGT	traf2_out_20_3_2194	46	46	1	1
TCTCTTTTCGTTACAA	GBRAP_11_2833	46	48	0.958333333	0.958333333
TCTGACTTTGGCAATA	traf2_out_13_95_1059	46	46	1	1
TCTGATAGATGGAGGC	GBRAP_52_6106	46	46	1	1
TCTGATTTGCCTTCTT	GBRAP_78_6675	46	46	1	1
TCTGATTTTACACTTT	GBRAP_137_3646	46	46	1	1
TCTGCAACGCCGCGGT	GBRAP_160_4211	46	46	1	1
TCTGCAAGGTGTCCCT	GBRAPL2_53_7357	46	46	1	1
TCTGCCTTGCGTACTG	FBXL12_hotspot_9_110	46	46	1	1
TCTGGCATATTATGCA	GBRAP_128_3512	46	46	1	1
TCTGGCTGCTCGTTTT	GBRAP_184_5365	46	46	1	1
TCTGGCTTACCAGATT	traf2_out_18_3_1944	46	46	1	1
TCTGGGGAGACTACTG	GBRAP_74_6502	46	46	1	1
TCTGGTAACGATTCTG	GBRAP_160_4366	46	47	0.978723404	0.978723404
TCTGTAATATTATAAT	GBRAP_95_7020	46	46	1	1
TCTGTCACTACAGGAG	GBRAP_128_3174	46	46	1	1
TCTGTCATGCTGTACA	usp_38_diff_out_2_61_510	46	46	1	1
TCTGTCTACCTTATTT	GBRAP_11_2843	46	46	1	1
TCTTAAGGGAGCCGCT	GBRAP_125_3097	46	46	1	1
TCTTATATCACGGCTA	traf2_out_20_3_2088	46	46	1	1
TCTTATCGCTTCTCAG	traf2_out_17_178_1657	46	46	1	1
TCTTATTGCGACCATT	GBRAP_9_7159	46	46	1	1
TCTTCACATTTTTATA	LC3A_62_2056	46	46	1	1
TCTTCCAACCCAATTT	traf2_out_16_177_1447	46	46	1	1
TCTTCCCCTTCGTAAC	GBRAP_52_5897	46	46	1	1
TCTTCCTAGGTGGTCA	uchl1_89_7580	46	46	1	1
TCTTCGTAGTTAGTAT	traf2_out_17_178_1692	46	46	1	1
TCTTCGTGGTTTAGTT	LC3A_28_1182	46	46	1	1
TCTTCTATTATTGTTA	traf2_out_20_3_2084	46	46	1	1
TCTTGACTACTGTTTG	GBRAP_95_7046	46	46	1	1
TCTTGCTTCATTCAAT	GBRAP_35_5510	46	46	1	1
TCTTGTAAGCGGGTAC	GBRAP_128_3448	46	46	1	1
TCTTGTTTATAGTCGT	LC3A_28_1278	46	46	1	1
TCTTTAATCTTTAATC	GBRAP_11_2841	46	46	1	1
TCTTTAATTGTTGGTT	GBRAP_166_4925	46	46	1	1
TCTTTATTGTCCTGTT	LC3A_28_1293	46	46	1	1
TCTTTCCTACTTGGAT	GBRAP_195_5406	46	46	1	1
TCTTTCGCTCGTTATT	GBRAP_125_3030	46	46	1	1
TCTTTCTCTCTACATT	usp_38_diff_out_14_75_136	46	46	1	1
TCTTTCTTCTGTTACT	LC3A_28_701	46	46	1	1
TCTTTTGTCGGCTGGA	GBRAP_128_3496	46	46	1	1
TCTTTTTGCGATGCTA	GBRAP_14_3823	46	46	1	1
TGAAACTAAAATCACG	GBRAP_57_6477	46	46	1	1
TGAAACTGCATCCTAC	GBRAP_160_4410	46	46	1	1
TGAAATGGTTGGTATG	LC3A_28_1152	46	46	1	1
TGAAATTTAACGACAG	LC3A_17_577	46	47	0.978723404	0.978723404
TGAACCAGCATCGATA	GBRAP_57_6462	46	46	1	1
TGAACCAGGATTGAAC	GBRAP_184_5138	46	46	1	1
TGAAGAACGTAGTTCG	GBRAP_139_3743	46	46	1	1
TGAAGTGAACGTTTTG	GBRAP_122_2942	46	47	0.978723404	0.978723404
TGAAGTTTACGTTTGC	usp_38_diff_out_16_109_173	46	46	1	1
TGAATCACAAGTTTAC	GBRAP_9_7110	46	46	1	1
TGAATCTAGCATTTCG	GBRAP_160_4066	46	46	1	1
TGAATTATACCGCACA	GBRAP_166_4953	46	46	1	1
TGACATCATACTGGGC	LC3A_28_1193	46	46	1	1
TGACCCTATTCGTCTT	GBRAP_35_5583	46	46	1	1
TGACCCTGCTAAGTTC	traf2_out_20_3_2081	46	46	1	1
TGACCTTCTAGACTCA	GBRAP_184_5175	46	46	1	1
TGACCTTGTCTCAAGT	FBXL12_hotspot_77_92	46	46	1	1
TGACGTGAGTATAAGT	uchl1_122_7449	46	46	1	1
TGACTTATCTGGGGTC	LC3A_28_1099	46	47	0.978723404	0.978723404
TGAGACACTTAGGTAC	LC3A_3_1584	46	46	1	1
TGAGACTTTTCTAATT	LC3A_28_1043	46	46	1	1
TGAGCAGTGCTCCTTT	traf2_out_20_3_2062	46	46	1	1
TGAGCATGGGAACCTT	GBRAP_14_3807	46	46	1	1
TGAGCATGTTGCGCTA	LC3A_28_1194	46	46	1	1
TGAGGACAGGTGACAT	traf2_out_13_95_1181	46	47	0.978723404	0.978723404
TGAGGATTGTGGATTA	GBRAP_166_4992	46	46	1	1
TGAGGGGTTTGAGATA	GBRAP_11_2900	46	47	0.978723404	0.978723404
TGAGGTGATGGTATTT	traf2_out_18_167_1849	46	46	1	1
TGAGTGATGGATCTCT	GBRAP_166_4978	46	47	0.978723404	0.978723404
TGAGTGGACCTCGTCA	GBRAP_52_6102	46	46	1	1
TGAGTTCCACAATAAA	LC3A_free_46_2394	46	46	1	1
TGATAGTTTTGTTCAG	traf2_out_9_166_2602	46	47	0.978723404	0.978723404
TGATATATGACCGTAT	traf2_out_13_95_1222	46	46	1	1
TGATATGATTAAAATA	GBRAP_184_5310	46	46	1	1
TGATATTGCTACTTTT	LC3A_3_1605	46	46	1	1
TGATCTTGCTCTTTTA	GBRAP_80_6763	46	46	1	1
TGATGATTTTTATGTT	LC3A_free_39_2231	46	47	0.978723404	0.978723404
TGATGCAGTGCTTACT	usp_38_diff_out_17_26_235	46	46	1	1
TGATGGCTATTAGCGA	GBRAP_128_3243	46	47	0.978723404	0.978723404
TGATGTTGGTAGTTTG	GBRAP_128_3337	46	48	0.958333333	0.958333333
TGATTAAAAGCATTCA	GBRAP_160_4223	46	47	0.978723404	0.978723404
TGATTATGTCTTACCT	GBRAP_128_3486	46	46	1	1
TGATTGACAGCATTGT	GBRAP_83_6966	46	46	1	1
TGATTGTCATTGGCTT	GBRAP_160_4527	46	46	1	1
TGATTGTTCATAACAC	LC3A_28_1099	46	47	0.978723404	0.978723404
TGATTTAATCAATTGT	GBRAP_80_6805	46	46	1	1
TGATTTGACGTTAGTG	GBRAP_160_4794	46	46	1	1
TGATTTGATTACATTG	usp_38_diff_out_14_2_85	46	46	1	1
TGCAAAGGATATTGCG	LC3A_3_1350	46	46	1	1
TGCAAATTCATCTGAG	GBRAP_95_7046	46	46	1	1
TGCAAGATGTCTTCCA	uchl1_2_7547	46	46	1	1
TGCAAGGTGTAGCTGA	LC3A_free_46_2363	46	46	1	1
TGCAAGGTTGATTCGC	LC3A_28_948	46	46	1	1
TGCAAGTAATCGGATC	GBRAP_122_2944	46	46	1	1
TGCAATGAAAGTAAAT	traf2_out_11_155_675	46	46	1	1
TGCAATTCTTGCTCCA	GBRAP_83_6908	46	46	1	1
TGCAATTGGCAAACTG	GBRAP_128_3413	46	46	1	1
TGCAATTTGTATTCCC	GBRAP_52_6190	46	46	1	1
TGCACACGTCTTGCAA	LC3A_28_846	46	46	1	1
TGCACCTCCTCAATTG	traf2_out_19_164_1962	46	46	1	1
TGCACGCTTAAAACTT	LC3A_132_281	46	46	1	1
TGCAGCCGAGCTGATG	GBRAPL2_0_7238	46	46	1	1
TGCATTCAAATAAATG	LC3A_28_701	46	46	1	1
TGCATTTCTTTAACTA	GBRAP_52_6091	46	46	1	1
TGCCACCACTTTGAGA	GBRAP_160_4431	46	46	1	1
TGCCACTTATATTAGA	GBRAP_43_5744	46	46	1	1
TGCCGTGTCCTGGTGA	LC3A_3_1577	46	46	1	1
TGCCTACTGAGTAGTA	GBRAP_166_4975	46	46	1	1
TGCCTCTCTCGGCCTC	traf2_out_9_17_2626	46	46	1	1
TGCCTCTTCTCTCAGC	LC3A_127_195	46	46	1	1
TGCCTTCCAAATCACC	FBXL12_hotspot_35_58	46	46	1	1
TGCCTTGCATGCTATG	GBRAP_74_6535	46	46	1	1
TGCGACCATCATGATG	uchl1_2_7549	46	46	1	1
TGCGATCTCACACACT	LC3A_free_8_2517	46	46	1	1
TGCGCTATATTATCGC	GBRAP_35_5576	46	46	1	1
TGCGGCGTTGGGGAGC	FBXL12_hotspot_9_118	46	47	0.978723404	0.978723404
TGCGGTCGAAAATAGT	LC3A_free_26_2166	46	46	1	1
TGCTAAAACCACTAGG	GBRAP_52_5994	46	46	1	1
TGCTAAAGTGTAAACG	GBRAP_52_6068	46	46	1	1
TGCTAGGTAGTGTGTT	GBRAP_184_5273	46	46	1	1
TGCTCGATCTTTAGGT	GBRAP_125_2979	46	46	1	1
TGCTCGATGGTATTAG	GBRAP_80_6850	46	46	1	1
TGCTGATTCGGGTTTA	LC3A_free_39_2257	46	46	1	1
TGCTGATTCTCTTCAA	traf2_out_13_169_1029	46	46	1	1
TGCTGTCAGGACTCTT	GBRAP_184_5238	46	46	1	1
TGCTGTCCATTTTGTT	LC3A_free_39_2235	46	48	0.958333333	0.958333333
TGCTGTTCTTAGTGAA	GBRAP_160_4287	46	46	1	1
TGCTTAATATTTATGT	GBRAP_52_6136	46	46	1	1
TGCTTGATTGATTATA	LC3A_147_467	46	46	1	1
TGCTTGGGGTGCTGAA	GBRAP_52_6039	46	47	0.978723404	0.978723404
TGCTTGTCTTCTTGAA	GBRAP_125_3099	46	46	1	1
TGCTTTAAAGATCGTA	GBRAP_52_6038	46	46	1	1
TGCTTTTTAAGATAGG	GBRAP_128_3323	46	46	1	1
TGCTTTTTGAGGGTTT	GBRAP_53_6398	46	46	1	1
TGGAACTATTCCTAGT	traf2_out_20_38_2038	46	46	1	1
TGGAATATTACACGTA	GBRAP_128_3435	46	46	1	1
TGGAATTCTTTCCTGC	traf2_out_6_3_2528	46	48	0.958333333	0.958333333
TGGAATTTATTTTGTA	GBRAP_125_3078	46	46	1	1
TGGACATCGGTCATTA	GBRAP_52_6254	46	46	1	1
TGGAGTTTAGAGCCTC	usp_38_diff_out_15_17_145	46	46	1	1
TGGATTTTTTAAGTGG	GBRAP_52_6343	46	46	1	1
TGGCACGCTTCAATTA	uchl1_199_7517	46	46	1	1
TGGCAGTATCAATACG	LC3A_45_1926	46	46	1	1
TGGCATAGGTCATGAA	GBRAP_125_3078	46	47	0.978723404	0.978723404
TGGCATATCCGCCGTT	GBRAP_125_3034	46	47	0.978723404	0.978723404
TGGCCACCTTATTAAC	GBRAP_64_6491	46	46	1	1
TGGCCCTTTTATTTTT	GBRAP_184_5027	46	47	0.978723404	0.978723404
TGGCCGGCTCAGGTGT	GBRAP_128_3261	46	47	0.978723404	0.978723404
TGGCCGGGACCGCGGG	GBRAP_11_2930	46	46	1	1
TGGCGAGATGACGTAT	GBRAP_11_2794	46	46	1	1
TGGCGTAGAAGACACT	GBRAP_160_4248	46	46	1	1
TGGCGTCTCTTCGGAG	LC3A_127_202	46	46	1	1
TGGCGTGTGGTTAATA	GBRAP_160_4758	46	46	1	1
TGGCGTTTTTATTCAG	LC3A_3_1376	46	46	1	1
TGGCTATATTATTTTA	GBRAP_52_6106	46	46	1	1
TGGCTGCATGGTTGCT	LC3A_28_1271	46	46	1	1
TGGCTGTGTTCCATAG	GBRAP_52_5892	46	46	1	1
TGGCTTCTAGTCGTAC	LC3A_28_872	46	46	1	1
TGGCTTTTGTAATTCT	LC3A_147_409	46	46	1	1
TGGGATCGTGCTTTTA	usp_38_diff_out_18_28_424	46	46	1	1
TGGGCATCCTGTAGGC	GBRAP_122_2941	46	46	1	1
TGGGGATCAGAATTCT	GBRAP_184_5096	46	47	0.978723404	0.978723404
TGGGGTCTCCGTGCTA	LC3A_3_1466	46	46	1	1
TGGGTACATGTCCGGT	traf2_out_15_48_1338	46	48	0.958333333	0.958333333
TGGGTAGTTCCGTAAG	GBRAP_52_5929	46	46	1	1
TGGGTATGCCGTGTTT	FBXL12_hotspot_59_72	46	46	1	1
TGGGTCCGTAACTTAT	GBRAP_160_4498	46	46	1	1
TGGGTGAATGTGAACT	GBRAP_11_2609	46	46	1	1
TGGGTTTTTCATCTGA	LC3A_147_448	46	46	1	1
TGGTACACATGACGCC	GBRAP_80_6755	46	46	1	1
TGGTCGCACTTAGTAT	traf2_out_9_166_2603	46	46	1	1
TGGTCTATGGCAGTGC	GBRAPL2_0_7247	46	47	0.978723404	0.978723404
TGGTGAATTTTGATGT	GBRAP_128_3439	46	46	1	1
TGGTGCCATGCGCATT	GBRAP_78_6708	46	46	1	1
TGGTGCTATTGAATTT	GBRAP_95_7079	46	46	1	1
TGGTGTTCAATGTAAA	LC3A_28_1246	46	46	1	1
TGGTTACCTTGCTTTC	usp_38_diff_out_16_37_208	46	46	1	1
TGGTTATACTATTCTG	usp_38_diff_out_16_109_176	46	47	0.978723404	0.978723404
TGGTTCGGGATCAGGC	LC3A_13_334	46	46	1	1
TGGTTGCGCCTCATAG	traf2_out_11_104_639	46	46	1	1
TGGTTGGCCCCCAATG	traf2_out_6_166_2467	46	46	1	1
TGGTTTGGATTTGATC	LC3A_free_39_2285	46	47	0.978723404	0.978723404
TGTAAAATTGGTAGGT	GBRAP_14_3823	46	46	1	1
TGTAAACAGCCTCTTC	LC3A_free_2_2170	46	46	1	1
TGTAAATTTATACGAT	GBRAP_139_3687	46	46	1	1
TGTAACTATAGCCCTA	traf2_out_1_27_1001	46	46	1	1
TGTACACTTGTGGTTT	GBRAP_80_6824	46	46	1	1
TGTACTTAGTTGCCGC	traf2_out_11_131_658	46	46	1	1
TGTACTTGAGTGTAGG	LC3A_45_1926	46	46	1	1
TGTAGGTTTTCAATGG	GBRAP_52_6039	46	46	1	1
TGTAGTGTAGCTGTCA	GBRAP_184_5280	46	46	1	1
TGTATAAAAGTGCTTT	GBRAP_11_2654	46	47	0.978723404	0.978723404
TGTATAGCGTGGGGAT	GBRAP_57_6476	46	46	1	1
TGTATCTATCTATGCT	GBRAP_184_5144	46	46	1	1
TGTATCTTGATGTCAG	GBRAP_39_5638	46	46	1	1
TGTATGTTTGGATGGA	GBRAP_95_7028	46	47	0.978723404	0.978723404
TGTATGTTTTCTGGTT	LC3A_28_906	46	46	1	1
TGTATTATCTACGGTA	usp_38_diff_out_16_109_165	46	47	0.978723404	0.978723404
TGTATTCAATGGTTTC	traf2_out_16_171_1444	46	46	1	1
TGTATTCAGTTCCTTG	LC3A_free_39_2274	46	46	1	1
TGTATTCCAGTAATGT	GBRAP_64_6491	46	46	1	1
TGTATTGTTGACTTGC	GBRAP_160_4218	46	46	1	1
TGTCAACTAACGACCC	usp_38_diff_out_16_109_176	46	46	1	1
TGTCAAGGTAGTTGGT	traf2_out_20_3_2211	46	46	1	1
TGTCAATTATATTCTC	GBRAP_184_5021	46	46	1	1
TGTCACACCTCTTTTT	LC3A_28_1269	46	46	1	1
TGTCACCTGGCTTAGG	traf2_out_3_89_2296	46	46	1	1
TGTCCTATCAAAAAAT	traf2_out_15_48_1344	46	46	1	1
TGTCCTCGTTCGAGGT	GBRAP_160_4602	46	46	1	1
TGTCGGAATAATTTTT	GBRAP_128_3579	46	46	1	1
TGTCGGAGCTATAGGT	GBRAP_52_6032	46	46	1	1
TGTCTAGGGAGGAATG	LC3A_3_1669	46	46	1	1
TGTCTCGCGGTTTTTG	traf2_out_1_27_1008	46	46	1	1
TGTCTCTTTTCGATGT	GBRAP_128_3440	46	46	1	1
TGTCTGTTCAGATTTT	GBRAP_128_3275	46	47	0.978723404	0.978723404
TGTCTTCCAATAGCAC	uchl1_2_7550	46	46	1	1
TGTCTTCGGCTTGGCA	LC3A_28_1038	46	46	1	1
TGTCTTTCTACTTTTT	GBRAP_95_7068	46	47	0.978723404	0.978723404
TGTGACAGGTCGCTTT	traf2_out_18_3_1916	46	46	1	1
TGTGAGCAGTCTATTT	GBRAP_95_7070	46	46	1	1
TGTGATCAGGTCGGGC	GBRAP_95_7078	46	46	1	1
TGTGATTCGATGCTTG	traf2_out_20_154_1996	46	46	1	1
TGTGATTCGCTTGTTC	uchl1_122_7447	46	46	1	1
TGTGATTCTTGATACT	traf2_out_16_104_1392	46	46	1	1
TGTGATTGCTTAGGGG	GBRAP_52_6095	46	46	1	1
TGTGCAGATTTAGCTT	LC3A_28_1019	46	46	1	1
TGTGCATTAGACCTAG	GBRAP_160_4499	46	46	1	1
TGTGCCTAACTAAGCT	usp_38_diff_out_3_124_516	46	46	1	1
TGTGCTTGTTAAGAAC	LC3A_3_1816	46	46	1	1
TGTGGAACTTCTGTAT	GBRAP_52_6284	46	47	0.978723404	0.978723404
TGTGGAGTGAGTGGAC	GBRAP_52_6357	46	46	1	1
TGTGTAATATCGTTTC	uchl1_89_7589	46	46	1	1
TGTGTAGTTCCGTTTT	usp_38_diff_out_16_109_182	46	46	1	1
TGTGTATATATTGTAG	LC3A_free_8_2459	46	46	1	1
TGTGTATTTGTATTTA	LC3A_28_701	46	48	0.958333333	0.958333333
TGTGTATTTTAGATCG	GBRAP_128_3300	46	46	1	1
TGTGTCGTGTATGCTC	GBRAP_80_6755	46	46	1	1
TGTGTGTTCTCAGGAC	usp_38_diff_out_5_164_599	46	46	1	1
TGTGTTCAGTTTTTAA	GBRAP_166_4897	46	46	1	1
TGTGTTTGTGAGTTGG	traf2_out_20_3_2125	46	46	1	1
TGTTAAGAGTTGTTGT	GBRAP_52_5994	46	47	0.978723404	0.978723404
TGTTAATGCGCTCATG	GBRAP_83_6994	46	47	0.978723404	0.978723404
TGTTAATTTCATAGGT	traf2_out_15_180_1313	46	46	1	1
TGTTAGATTGTTAATC	GBRAP_11_2716	46	46	1	1
TGTTAGCGGTGTCCGA	usp_38_diff_out_15_85_150	46	46	1	1
TGTTAGGTTGGGGATC	LC3A_28_769	46	46	1	1
TGTTAGTTAATATGAT	GBRAP_160_4159	46	46	1	1
TGTTATATAAAGCTCC	GBRAP_125_3123	46	46	1	1
TGTTATATTCAGGGTC	LC3A_free_8_2495	46	46	1	1
TGTTATTAGATATTCG	LC3A_147_401	46	46	1	1
TGTTATTTCAATAAAC	traf2_out_11_131_657	46	46	1	1
TGTTCAATTTTGTTCC	GBRAP_11_2681	46	47	0.978723404	0.978723404
TGTTCCACAATTTGGT	GBRAP_160_4118	46	46	1	1
TGTTCCACTCTGTGCA	usp_38_diff_out_1_153_33	46	47	0.978723404	0.978723404
TGTTCCGTTCATGCCA	LC3A_free_46_2389	46	46	1	1
TGTTCTGGTTTGTTTG	LC3A_28_1180	46	47	0.978723404	0.978723404
TGTTCTTGTGTTTTGT	traf2_out_20_38_2010	46	46	1	1
TGTTGAACGTGGATAA	LC3A_28_1022	46	46	1	1
TGTTGCTCGCAAGCCA	traf2_out_6_166_2462	46	47	0.978723404	0.978723404
TGTTGGTCTACGTATT	LC3A_17_595	46	46	1	1
TGTTGTAGGGACTCCA	GBRAP_80_6859	46	46	1	1
TGTTTAATTCCGTATT	traf2_out_16_104_1418	46	46	1	1
TGTTTACTTGGTATTT	GBRAP_184_5132	46	46	1	1
TGTTTAGATCCGTAGC	LC3A_45_2002	46	46	1	1
TGTTTATGTCGACTCC	GBRAP_14_3840	46	46	1	1
TGTTTCGGCCAATCCT	LC3A_28_936	46	47	0.978723404	0.978723404
TGTTTCTATACCTCTA	GBRAP_166_4896	46	46	1	1
TGTTTGAAGATCGCTA	GBRAP_52_6013	46	46	1	1
TGTTTGAGTAACGGAA	traf2_out_15_48_1349	46	46	1	1
TGTTTGTTCCGATCGT	LC3A_28_1122	46	47	0.978723404	0.978723404
TGTTTTAGTTTCTTGT	GBRAP_160_4562	46	47	0.978723404	0.978723404
TGTTTTATATTGGGTC	uchl1_89_7589	46	46	1	1
TGTTTTCAACTTGCGC	GBRAP_45_5809	46	46	1	1
TGTTTTTTCTAACTCA	GBRAP_128_3513	46	46	1	1
TTAAAACGCGGTTTGC	traf2_out_20_8_2268	46	46	1	1
TTAAAGGTATTTACCG	GBRAP_52_5966	46	46	1	1
TTAAAGTGACTCATAT	LC3A_23_619	46	46	1	1
TTAAAGTGTTGTAGAA	GBRAP_150_3938	46	46	1	1
TTAACAGGCTTGTATG	GBRAP_52_6185	46	46	1	1
TTAACCCCGATTTTAG	GBRAP_11_2654	46	46	1	1
TTAACCCGTTTAAAAA	LC3A_45_1958	46	46	1	1
TTAACCTTGTTAGTGT	LC3A_28_1069	46	46	1	1
TTAACTTGGATCGCCA	uchl1_89_7577	46	46	1	1
TTAAGACTGTAATTGC	GBRAP_160_4852	46	46	1	1
TTAAGCCTTAAAATTG	traf2_out_9_132_2601	46	46	1	1
TTAAGTAGCTATCATG	GBRAP_160_4298	46	46	1	1
TTAATACTGTCAGTGG	LC3A_28_1271	46	46	1	1
TTAATCTGTGCGGCGA	traf2_out_18_3_1940	46	46	1	1
TTAATCTGTGTTTATT	traf2_out_1_27_984	46	48	0.958333333	0.958333333
TTAATGTGACAGTATT	GBRAP_160_4044	46	47	0.978723404	0.978723404
TTAATTGCAGAGGTAA	GBRAP_128_3316	46	46	1	1
TTAATTGTTAAGACTT	LC3A_3_1738	46	46	1	1
TTAATTTAGGGTTCTA	traf2_out_17_162_1645	46	46	1	1
TTACAAGTTTGATTCT	traf2_out_9_108_2587	46	47	0.978723404	0.978723404
TTACAATCCTGTTCAC	GBRAP_11_2819	46	46	1	1
TTACACTAAAGTTAAA	GBRAP_11_2902	46	46	1	1
TTACACTCTAGAGCTG	GBRAP_14_3800	46	46	1	1
TTACAGCTACCCGGAA	usp_38_diff_out_18_28_384	46	46	1	1
TTACAGGAATTTAATA	GBRAP_52_6238	46	46	1	1
TTACATCATCTTATGC	GBRAP_160_4514	46	47	0.978723404	0.978723404
TTACATTTAAGCTTTG	GBRAP_52_5892	46	46	1	1
TTACCATTTCCGCGGA	GBRAP_125_3016	46	46	1	1
TTACCGGAGTTCGCAA	usp_38_diff_out_15_17_144	46	46	1	1
TTACGTTGTGAGTACT	traf2_out_20_3_2158	46	48	0.958333333	0.958333333
TTACGTTTGCGCGATA	GBRAP_78_6695	46	47	0.978723404	0.978723404
TTACTAGTAGCATTAT	GBRAP_122_2954	46	46	1	1
TTACTGAAAGTTTTAT	LC3A_3_1364	46	46	1	1
TTACTGATGCCATCTG	LC3A_17_548	46	47	0.978723404	0.978723404
TTACTTCTACAGATAT	traf2_out_17_162_1589	46	48	0.958333333	0.958333333
TTACTTGGTAGCTTAC	GBRAP_52_5899	46	46	1	1
TTAGAACTGGAAGAAT	GBRAP_52_6221	46	46	1	1
TTAGAGGATTTACCCA	GBRAP_35_5584	46	46	1	1
TTAGATTGACTTGACT	usp_38_diff_out_18_28_376	46	46	1	1
TTAGCAAATTTTATAA	LC3A_132_248	46	46	1	1
TTAGCGAGTAAAGCTC	GBRAP_128_3385	46	46	1	1
TTAGCTGATATAGATC	traf2_out_5_63_2351	46	46	1	1
TTAGCTGCGGTATTTA	usp_38_diff_out_18_14_334	46	46	1	1
TTAGCTGTCTCTTAGA	GBRAP_128_3457	46	46	1	1
TTAGGAGTTCCTTTAA	LC3A_45_1957	46	46	1	1
TTAGGCACCACGATTT	uchl1_2_7562	46	46	1	1
TTAGGCAGCTAGAGGG	GBRAP_139_3738	46	46	1	1
TTAGGCGTGGGAACCA	GBRAP_106_2559	46	46	1	1
TTAGGGTATATATTTC	GBRAP_125_2966	46	46	1	1
TTAGGTCTATTCGTTA	traf2_out_11_131_660	46	47	0.978723404	0.978723404
TTAGGTCTGGAATGTT	GBRAP_125_3037	46	47	0.978723404	0.978723404
TTAGTAACTGCACTAT	traf2_out_20_3_2244	46	46	1	1
TTAGTCACAATGGCAC	uchl1_155_7501	46	46	1	1
TTAGTGCTATTCTAAT	GBRAP_42_5732	46	47	0.978723404	0.978723404
TTAGTGGATACCGACT	GBRAPL2_54_7386	46	47	0.978723404	0.978723404
TTAGTGTTCGGTATGA	usp_38_diff_out_13_133_58	46	46	1	1
TTAGTTGTACGGCGAT	GBRAP_160_4550	46	46	1	1
TTATACTATGTTAGCT	LC3A_16_522	46	46	1	1
TTATACTTGAAATGTA	GBRAP_96_7087	46	47	0.978723404	0.978723404
TTATAGTAAGTAATTA	GBRAP_125_3079	46	46	1	1
TTATATACATTTTCTC	traf2_out_12_50_978	46	46	1	1
TTATATTGTGTATATG	LC3A_28_1253	46	46	1	1
TTATCACCTGTAATGC	traf2_out_9_17_2619	46	47	0.978723404	0.978723404
TTATCAGCTCGCCGCC	GBRAP_160_4048	46	46	1	1
TTATCAGGTTTAGCTT	traf2_out_18_157_1819	46	46	1	1
TTATCCAATCAAAGTC	GBRAP_184_5076	46	46	1	1
TTATCCGTTGAACTCT	GBRAP_35_5510	46	47	0.978723404	0.978723404
TTATCCTGATAGTGCG	LC3A_3_1843	46	47	0.978723404	0.978723404
TTATCTGGTGCTGGGT	GBRAP_84_6999	46	47	0.978723404	0.978723404
TTATGAGCTATATTGT	GBRAP_184_5311	46	46	1	1
TTATGCATCTACCTTT	GBRAP_125_3004	46	46	1	1
TTATGCCCGTGAATCG	GBRAP_128_3423	46	47	0.978723404	0.978723404
TTATGCCCTGCAGTTA	GBRAPL2_63_7394	46	46	1	1
TTATGCTGTTATCTTT	GBRAP_125_3011	46	46	1	1
TTATGGCTACCTCATT	traf2_out_20_38_2014	46	46	1	1
TTATGTAATTTTTTCT	GBRAP_11_2652	46	46	1	1
TTATGTCTAATTAGTC	traf2_out_20_3_2263	46	46	1	1
TTATGTGTGCTGAGAA	LC3A_127_215	46	46	1	1
TTATGTGTTGTGTTTG	GBRAP_90_7013	46	46	1	1
TTATGTTCAACTTTGG	GBRAP_52_5974	46	46	1	1
TTATTACTTCGCTATA	GBRAP_52_6069	46	46	1	1
TTATTAGGGTGTATGT	LC3A_28_1271	46	46	1	1
TTATTCTATTCTTCCA	GBRAP_14_3867	46	46	1	1
TTATTTCACGCTTTCG	traf2_out_6_3_2531	46	46	1	1
TTCAATTGTGGTTGAG	GBRAP_39_5636	46	46	1	1
TTCACACGTCCGGCTG	GBRAP_11_2804	46	47	0.978723404	0.978723404
TTCACAGATTGTATGT	GBRAP_128_3291	46	46	1	1
TTCACAGGGTTTCTCT	LC3A_28_1102	46	46	1	1
TTCACCTCGATGTCTC	GBRAP_125_3097	46	46	1	1
TTCAGCCGCTATGGTA	uchl1_89_7593	46	46	1	1
TTCAGGGGCAAATCTG	GBRAP_83_6908	46	46	1	1
TTCAGGTTTTTGAATT	LC3A_17_536	46	46	1	1
TTCAGTAGTGATACGT	GBRAP_52_5957	46	46	1	1
TTCAGTATTACTTTGA	GBRAP_95_7051	46	46	1	1
TTCAGTCCAGTGTGTA	GBRAP_184_5213	46	46	1	1
TTCAGTCGCTATAGTT	usp_38_diff_out_18_14_330	46	48	0.958333333	0.958333333
TTCATACGGTATTTTT	GBRAP_11_2737	46	46	1	1
TTCATCCCAGTCAGTC	LC3A_28_805	46	47	0.978723404	0.978723404
TTCATCTAACTGAATT	GBRAP_52_6257	46	48	0.958333333	0.958333333
TTCATGCGGTCTGGTA	traf2_out_15_48_1351	46	46	1	1
TTCATGTGGTCGTTAT	GBRAP_139_3692	46	48	0.958333333	0.958333333
TTCATTGGAATTTAGG	traf2_out_5_189_2332	46	46	1	1
TTCATTGTTTATCGTC	uchl1_199_7510	46	46	1	1
TTCATTTATCTATTGA	usp_38_diff_out_16_109_176	46	46	1	1
TTCATTTCATATTTAG	traf2_out_1_27_1008	46	46	1	1
TTCATTTTAGTCCTAT	GBRAP_125_3046	46	46	1	1
TTCCAAGGGTTTATCC	GBRAP_128_3285	46	46	1	1
TTCCACCAGTATCCAT	traf2_out_18_117_1777	46	46	1	1
TTCCAGATGTATATTT	LC3A_23_614	46	46	1	1
TTCCCAATTGCGATGC	GBRAP_26_5463	46	46	1	1
TTCCGCAAGATTTTAA	GBRAP_52_6322	46	46	1	1
TTCCGGATAGGCACAT	GBRAP_177_5015	46	47	0.978723404	0.978723404
TTCCGTGATTATCAAG	GBRAP_160_4519	46	46	1	1
TTCCGTGGCAGATTAA	GBRAP_26_5467	46	46	1	1
TTCCTGTTAACCTGAG	GBRAP_80_6755	46	47	0.978723404	0.978723404
TTCCTTAGGCTAAGCG	GBRAP_74_6501	46	46	1	1
TTCGACTGGTTCTCAT	GBRAP_186_5392	46	46	1	1
TTCGATGTTCCTAGTC	GBRAP_11_2792	46	46	1	1
TTCGCTACTCTTTCTT	traf2_out_6_156_2433	46	46	1	1
TTCGGACATCGATAAA	GBRAP_14_3803	46	47	0.978723404	0.978723404
TTCGGGTCTCTGCAAG	GBRAP_11_2908	46	46	1	1
TTCGGTCAATAAAACT	GBRAP_52_6039	46	46	1	1
TTCGTAAATTGGTTTT	GBRAP_11_2909	46	46	1	1
TTCGTCATTATATCGG	GBRAP_186_5376	46	46	1	1
TTCGTCTGTCCATCAG	GBRAP_14_3805	46	46	1	1
TTCGTGGTCATAAAAG	LC3A_127_194	46	46	1	1
TTCGTGTGCATCCCTA	LC3A_102_137	46	46	1	1
TTCGTTATGGGAGAGC	uchl1_179_7503	46	46	1	1
TTCTAAATGCGATTCG	GBRAP_160_3998	46	47	0.978723404	0.978723404
TTCTAAATGTGTATAT	GBRAP_11_2755	46	46	1	1
TTCTACGCATGCTTGC	traf2_out_20_3_2236	46	46	1	1
TTCTAGGAGGTTTTGT	LC3A_13_333	46	46	1	1
TTCTATATATTAGAAA	GBRAPL2_0_7215	46	46	1	1
TTCTCATCTTGTAATC	LC3A_147_399	46	47	0.978723404	0.978723404
TTCTCATTTCGACTTA	GBRAP_128_3231	46	46	1	1
TTCTCCTTATACACGT	GBRAP_57_6453	46	46	1	1
TTCTCTCGTTTTCCCT	GBRAP_128_3477	46	46	1	1
TTCTCTTGCGTAAGTG	LC3A_free_39_2176	46	46	1	1
TTCTGACTAGCTTTTA	LC3A_127_180	46	46	1	1
TTCTGATGTGCCCTCG	GBRAP_184_5140	46	46	1	1
TTCTGCGGAGTATTGG	GBRAP_166_4920	46	46	1	1
TTCTGTGTACACGCAT	GBRAP_128_3552	46	46	1	1
TTCTGTGTCTGTAATT	GBRAP_52_6332	46	46	1	1
TTCTGTTGAGTTGAGC	LC3A_28_694	46	46	1	1
TTCTTAACTGTGTAGA	LC3A_147_399	46	46	1	1
TTCTTACGGTTATTGT	GBRAP_128_3513	46	46	1	1
TTCTTAGACTGCTTAA	GBRAP_160_4678	46	47	0.978723404	0.978723404
TTCTTCAATCCATCTC	GBRAP_52_6322	46	46	1	1
TTCTTCATCAATGAGT	traf2_out_6_156_2425	46	46	1	1
TTCTTCATCATTTCGA	GBRAP_125_3045	46	46	1	1
TTCTTCTCCTGTCCAG	usp_38_diff_out_22_74_483	46	46	1	1
TTCTTTCAATACTTAG	traf2_out_18_3_1924	46	46	1	1
TTCTTTCCTATGCTAA	GBRAP_128_3297	46	46	1	1
TTCTTTGAATGGAGGA	GBRAP_184_5148	46	46	1	1
TTGAAACCCTGCTATA	usp_38_diff_out_18_28_398	46	46	1	1
TTGAACCTGGCCGGCC	GBRAP_184_5253	46	46	1	1
TTGAAGCACTTTCGTG	GBRAP_80_6835	46	46	1	1
TTGAAGTGTGGGAAGG	GBRAP_128_3176	46	47	0.978723404	0.978723404
TTGAATGTAATCAATC	GBRAP_52_6133	46	46	1	1
TTGAATTCCTTAGAGT	GBRAP_128_3536	46	46	1	1
TTGACACGAAACACGA	GBRAP_95_7057	46	46	1	1
TTGACGTTATGGTTCC	traf2_out_11_155_760	46	47	0.978723404	0.978723404
TTGACTATCGTTCTAA	LC3A_28_1235	46	46	1	1
TTGACTGCAAGAGGTG	GBRAP_96_7097	46	46	1	1
TTGAGTATCTGGTATT	uchl1_122_7426	46	46	1	1
TTGAGTTAAGCGCCCC	GBRAP_74_6508	46	46	1	1
TTGAGTTTTGTCTGTA	GBRAP_128_3569	46	48	0.958333333	0.958333333
TTGATAGTTTCTTTAC	GBRAP_160_4665	46	46	1	1
TTGATATAAGCATAGA	GBRAP_128_3257	46	46	1	1
TTGATATAGGACTCAT	GBRAP_125_3089	46	46	1	1
TTGATATTCGATGTAA	GBRAP_52_6127	46	46	1	1
TTGATATTCTACGTAA	GBRAP_166_4896	46	47	0.978723404	0.978723404
TTGATCTTAACCTTTT	LC3A_3_1583	46	47	0.978723404	0.978723404
TTGATGTTGAACAAGG	uchl1_143_7479	46	46	1	1
TTGATTAGAATCTTTA	usp_38_diff_out_15_91_164	46	46	1	1
TTGATTGACCATCGCA	FBXL12_hotspot_52_64	46	46	1	1
TTGATTGTATGCTTGT	GBRAP_184_5307	46	46	1	1
TTGATTTCAAGGAATT	GBRAP_53_6421	46	47	0.978723404	0.978723404
TTGATTTCCGTACGAT	LC3A_127_196	46	46	1	1
TTGCAGTAGCTGAATT	GBRAP_52_6056	46	46	1	1
TTGCAGTGTCCTGGCA	GBRAP_128_3290	46	46	1	1
TTGCAGTTATCTCTAC	FBXL12_hotspot_186_38	46	47	0.978723404	0.978723404
TTGCATATTGTCATCT	traf2_out_6_3_2524	46	46	1	1
TTGCATGAACGGTTTT	GBRAP_53_6426	46	46	1	1
TTGCATGTACTTTAAG	GBRAP_43_5790	46	47	0.978723404	0.978723404
TTGCCACACAGATCAC	traf2_out_18_3_1899	46	46	1	1
TTGCCACCTGACTAAC	traf2_out_17_162_1648	46	46	1	1
TTGCCAGATCGAACTT	GBRAP_52_6272	46	46	1	1
TTGCCCAGTTATGAAG	LC3A_free_8_2501	46	46	1	1
TTGCCCTGATGCTGGG	LC3A_28_1293	46	46	1	1
TTGCCCTGGTTGGTTC	GBRAP_80_6835	46	46	1	1
TTGCCGGCCAGCTAGA	GBRAP_125_3053	46	48	0.958333333	0.958333333
TTGCGATATGCCGTAA	GBRAP_26_5463	46	46	1	1
TTGCGCAGTGCTTTGA	GBRAP_26_5500	46	46	1	1
TTGCTCCTTTGGTCTC	traf2_out_11_104_654	46	47	0.978723404	0.978723404
TTGCTCTAGACGTTAG	GBRAP_80_6796	46	46	1	1
TTGCTGAAGGAATGCG	GBRAP_11_2840	46	46	1	1
TTGCTGCGGGTGGTTA	LC3A_28_993	46	47	0.978723404	0.978723404
TTGCTGTGAGTTAGAT	GBRAP_16_4995	46	46	1	1
TTGCTTAGTCTGGTAA	GBRAP_83_6950	46	46	1	1
TTGCTTGTTACCGTGG	LC3A_132_243	46	46	1	1
TTGCTTTATGTATACT	GBRAP_128_3311	46	46	1	1
TTGGAAATTATCCTCG	GBRAP_83_6967	46	46	1	1
TTGGAAGAAACAACGG	GBRAP_95_7039	46	46	1	1
TTGGAAGGTGCAGATT	GBRAP_83_6891	46	46	1	1
TTGGACATTACCCGTT	LC3A_45_1968	46	48	0.958333333	0.958333333
TTGGATATCTTTTACA	GBRAP_160_4242	46	46	1	1
TTGGCTACCTTTCTGT	GBRAP_35_5529	46	46	1	1
TTGGCTTCTGCCTAGT	GBRAP_9_7146	46	47	0.978723404	0.978723404
TTGGCTTGATTTGCTT	GBRAP_80_6796	46	46	1	1
TTGGGATTGTTTATAG	GBRAP_78_6575	46	46	1	1
TTGGTAGTAATTTATC	uchl1_2_7563	46	46	1	1
TTGGTATCGACTTTGT	GBRAPL2_0_7206	46	47	0.978723404	0.978723404
TTGGTCGTCCCAATTC	GBRAP_39_5695	46	46	1	1
TTGGTGATCAATCAGC	GBRAP_35_5529	46	46	1	1
TTGGTTACTCATTGGT	GBRAP_83_6971	46	46	1	1
TTGGTTGAGACCCTTC	usp_38_diff_out_15_85_154	46	46	1	1
TTGTAAAAACACTATG	GBRAP_128_3160	46	46	1	1
TTGTACACTTTGGCTC	GBRAP_186_5377	46	46	1	1
TTGTACGTTTGCCCCA	LC3A_59_2012	46	46	1	1
TTGTAGTGTTGATTTC	LC3A_free_26_2165	46	46	1	1
TTGTATACTATGATTG	traf2_out_19_138_1960	46	46	1	1
TTGTATCGCTGTGTAT	GBRAP_184_5073	46	46	1	1
TTGTATGAATGTTGAA	GBRAPL2_175_7337	46	46	1	1
TTGTCAAATGACTGAA	GBRAP_52_5984	46	46	1	1
TTGTCAACTTTGGCTT	uchl1_155_7500	46	47	0.978723404	0.978723404
TTGTCAGCTGCAATAT	usp_38_diff_out_1_101_4	46	46	1	1
TTGTCATGTGATGATA	uchl1_122_7432	46	46	1	1
TTGTCCTAGAAGGGCA	GBRAP_128_3335	46	46	1	1
TTGTCTAATGCTCTTC	traf2_out_1_27_1026	46	46	1	1
TTGTCTAGTATATCGA	uchl1_199_7517	46	46	1	1
TTGTCTCTAAAAATAA	LC3A_3_1626	46	46	1	1
TTGTCTCTCCATGGAT	LC3A_3_1350	46	46	1	1
TTGTCTTTTATGATTT	GBRAP_52_6038	46	46	1	1
TTGTGAACCGTAATTT	LC3A_16_529	46	46	1	1
TTGTGAGATCTAAGTT	GBRAP_128_3597	46	46	1	1
TTGTGATGTAGTTATT	GBRAP_128_3441	46	46	1	1
TTGTGCTGTTCAACAC	GBRAP_11_2662	46	46	1	1
TTGTGTCCATCATTCG	GBRAP_125_2986	46	46	1	1
TTGTTACGATACAAGG	GBRAPL2_53_7361	46	46	1	1
TTGTTAGCTTTTGGTA	GBRAP_80_6780	46	46	1	1
TTGTTCACAATTAAGA	traf2_out_12_187_966	46	46	1	1
TTGTTCATATGTTAAT	GBRAPL2_54_7389	46	46	1	1
TTGTTCCTTCTTGGTT	traf2_out_6_166_2466	46	46	1	1
TTGTTCTCCTCATAGA	usp_38_diff_out_14_2_122	46	46	1	1
TTGTTGAAGTAATACT	LC3A_28_1136	46	46	1	1
TTGTTGCAGATTGGTA	GBRAP_128_3208	46	46	1	1
TTGTTTCTCTCTTCCT	GBRAPL2_0_7210	46	46	1	1
TTGTTTCTTCAGAGAC	GBRAPL2_175_7331	46	46	1	1
TTGTTTGTTGTCTCCA	GBRAP_139_3732	46	46	1	1
TTTAAAATTTGATTAT	traf2_out_14_149_1254	46	46	1	1
TTTAAACGATAGCAAT	traf2_out_1_158_920	46	46	1	1
TTTAAATCAGCATTGA	GBRAP_125_3136	46	46	1	1
TTTAAATTGATTTCCT	GBRAP_184_5354	46	46	1	1
TTTAACGATTTTTAGA	GBRAP_160_4211	46	46	1	1
TTTAAGGTTTGGCTTA	GBRAP_160_4558	46	46	1	1
TTTAAGTCGCAGTGGA	traf2_out_11_169_845	46	46	1	1
TTTAAGTGCGTGTTTA	LC3A_132_281	46	46	1	1
TTTAATACACAGCTGA	usp_38_diff_out_5_164_582	46	47	0.978723404	0.978723404
TTTAATACTCTTAGAG	GBRAP_160_4725	46	47	0.978723404	0.978723404
TTTAATTTTCCAGTCC	LC3A_free_46_2336	46	46	1	1
TTTACATTTCGTTATC	GBRAP_160_4551	46	46	1	1
TTTACCTATATAAGTG	GBRAP_83_6988	46	47	0.978723404	0.978723404
TTTACCTTCATCCTAT	LC3A_28_871	46	46	1	1
TTTACTACATTTTCGC	LC3A_132_307	46	46	1	1
TTTACTAGCTATTTGA	usp_38_diff_out_18_28_386	46	46	1	1
TTTACTTCTGAAGTTA	GBRAP_160_4651	46	46	1	1
TTTACTTTGCGTAAGT	GBRAP_125_3127	46	46	1	1
TTTACTTTTCTATTGA	GBRAP_139_3712	46	46	1	1
TTTAGAATTTGTGATG	GBRAP_184_5314	46	47	0.978723404	0.978723404
TTTAGCAGCGCTTTCC	GBRAP_52_6267	46	46	1	1
TTTAGGACACTTTGGG	usp_38_diff_out_17_125_218	46	46	1	1
TTTAGGCTGCAGATTA	traf2_out_16_171_1443	46	46	1	1
TTTAGGTTTGCGGCTT	GBRAP_128_3492	46	46	1	1
TTTAGTGAACCTGCTC	GBRAP_43_5744	46	46	1	1
TTTAGTGCTATGTCTC	FBXL12_hotspot_28_53	46	47	0.978723404	0.978723404
TTTAGTGTCTTTGGCG	GBRAP_160_4782	46	46	1	1
TTTAGTTGGTCTTAGA	GBRAP_52_6375	46	46	1	1
TTTATAAATCAGGAGC	GBRAP_128_3351	46	46	1	1
TTTATAAGTCTTATAA	GBRAP_52_5914	46	47	0.978723404	0.978723404
TTTATAATGCGTGAGT	traf2_out_5_86_2373	46	46	1	1
TTTATACTACAATAAA	GBRAP_160_4639	46	46	1	1
TTTATAGTCTTGTCAT	GBRAP_96_7097	46	46	1	1
TTTATCTTGGATGTGT	LC3A_132_265	46	46	1	1
TTTATCTTGTTGGTCA	traf2_out_15_180_1315	46	46	1	1
TTTATGGCTAGCCCCA	usp_38_diff_out_18_28_384	46	46	1	1
TTTATTAGAAACTTTA	LC3A_3_1812	46	46	1	1
TTTATTAGTACAAAAG	traf2_out_17_178_1711	46	47	0.978723404	0.978723404
TTTATTGATTTGTTCT	GBRAP_35_5626	46	46	1	1
TTTATTGCATCTGTGT	GBRAP_137_3628	46	46	1	1
TTTATTTAGGCTTATT	LC3A_28_1034	46	46	1	1
TTTATTTATTTAATTG	GBRAP_128_3376	46	46	1	1
TTTATTTCTAGCCCAC	GBRAP_166_4984	46	46	1	1
TTTATTTGTCGATTAC	usp_38_diff_out_18_14_293	46	46	1	1
TTTCAAATTCCGAGAA	GBRAP_52_6112	46	46	1	1
TTTCACAAACATAAGC	traf2_out_20_3_2184	46	46	1	1
TTTCACAACCACTATT	GBRAP_128_3512	46	46	1	1
TTTCAGCGTGTTGTTT	GBRAP_128_3196	46	46	1	1
TTTCAGTTCGTTTTTA	LC3A_28_650	46	46	1	1
TTTCATGCTGCCCAGA	LC3A_3_1568	46	46	1	1
TTTCATTAAATATTCT	GBRAP_122_2942	46	46	1	1
TTTCATTGTCGGGTCG	GBRAP_160_4449	46	47	0.978723404	0.978723404
TTTCATTTAAGACATC	traf2_out_17_178_1713	46	46	1	1
TTTCCACACTAGACCA	usp_38_diff_out_18_28_389	46	46	1	1
TTTCCACTAGCGTTAG	GBRAP_184_5128	46	46	1	1
TTTCCATTGTATCACA	LC3A_28_1252	46	46	1	1
TTTCCCTGCTTCTTCA	GBRAP_14_3778	46	46	1	1
TTTCCTACGCTCTTTG	GBRAP_184_5100	46	46	1	1
TTTCCTTCAGCAGCCA	usp_38_diff_out_15_17_144	46	46	1	1
TTTCGACATTCATACT	GBRAP_26_5463	46	46	1	1
TTTCGGAAAAAAATTA	GBRAPL2_93_7423	46	47	0.978723404	0.978723404
TTTCGGGGCTAAAAAT	LC3A_28_651	46	47	0.978723404	0.978723404
TTTCGGTTATTCATTT	GBRAP_128_3591	46	46	1	1
TTTCGTCGCGTTACAA	traf2_out_6_3_2531	46	46	1	1
TTTCTACTAGCCGATT	usp_38_diff_out_16_109_173	46	46	1	1
TTTCTCGGGACCGCCA	GBRAP_52_6375	46	46	1	1
TTTCTCTCTAAAGATT	GBRAP_52_6285	46	46	1	1
TTTCTGATTTATAACA	traf2_out_11_104_644	46	47	0.978723404	0.978723404
TTTCTGTTTCTCTGCT	traf2_out_6_3_2531	46	46	1	1
TTTCTTAATTTCTTTG	GBRAP_83_6887	46	46	1	1
TTTCTTCTCTTGTTTT	LC3A_147_420	46	47	0.978723404	0.978723404
TTTCTTCTTATTTATG	GBRAP_9_7140	46	46	1	1
TTTCTTTTTTGAATTC	GBRAP_184_5237	46	46	1	1
TTTGAAGGTAGGGCAT	GBRAP_35_5569	46	46	1	1
TTTGACAAATTCTCAA	GBRAP_160_4770	46	46	1	1
TTTGACCAAAATAGTT	GBRAP_52_6365	46	47	0.978723404	0.978723404
TTTGATATTTCCCTGG	GBRAP_80_6801	46	46	1	1
TTTGCAGGCTTATGCT	traf2_out_6_3_2516	46	46	1	1
TTTGCAGTTTTCTGCT	LC3A_3_1357	46	46	1	1
TTTGCCTCTTTTAATA	LC3A_28_1031	46	46	1	1
TTTGCCTTGTATAGTA	GBRAP_184_5147	46	46	1	1
TTTGCTAAATACTGCA	LC3A_free_12_2126	46	46	1	1
TTTGCTAAGCATTTAC	LC3A_147_411	46	46	1	1
TTTGCTTGCCTTTATT	GBRAP_52_5944	46	46	1	1
TTTGCTTTCCAAAAAT	GBRAP_128_3463	46	46	1	1
TTTGGAAAGCGTCATC	GBRAP_160_4476	46	46	1	1
TTTGGCGACAATTCGT	GBRAP_39_5639	46	46	1	1
TTTGGCGATGTTTGAC	GBRAP_52_5954	46	47	0.978723404	0.978723404
TTTGGCTACACCGATT	LC3A_28_1098	46	46	1	1
TTTGGCTATTCACCCG	GBRAP_160_4179	46	46	1	1
TTTGGCTGCAATCGGG	GBRAP_160_4177	46	46	1	1
TTTGGCTTGGGTGTTT	GBRAP_52_6375	46	46	1	1
TTTGGTATTGTATACT	uchl1_89_7593	46	46	1	1
TTTGGTCGCCACCCTA	traf2_out_20_3_2138	46	46	1	1
TTTGGTTGTCAGTCTA	GBRAP_11_2671	46	46	1	1
TTTGTACATGCGATCA	GBRAP_26_5474	46	46	1	1
TTTGTAGAATTTCGGG	GBRAP_52_6212	46	46	1	1
TTTGTAGCTTCGATGT	GBRAP_160_4147	46	46	1	1
TTTGTATCTGTCAACA	GBRAP_125_2984	46	46	1	1
TTTGTATGCAGCTACC	LC3A_28_829	46	46	1	1
TTTGTATGCTGCTTGA	GBRAP_128_3275	46	46	1	1
TTTGTATGTCTACAAT	LC3A_28_955	46	46	1	1
TTTGTCAATTACTAAG	LC3A_28_1120	46	46	1	1
TTTGTCAGTTTTATAT	GBRAP_128_3506	46	46	1	1
TTTGTCCTTTCACAGA	GBRAP_184_5199	46	47	0.978723404	0.978723404
TTTGTCTCTTTTGCGA	GBRAP_45_5801	46	47	0.978723404	0.978723404
TTTGTCTTTATGGAAT	GBRAP_153_3949	46	46	1	1
TTTGTGTTATTATTTT	LC3A_3_1707	46	47	0.978723404	0.978723404
TTTGTTAAAAGCACCA	usp_38_diff_out_13_93_76	46	46	1	1
TTTGTTCAGCAAGACG	GBRAP_184_5183	46	47	0.978723404	0.978723404
TTTGTTCGGTTACGTC	GBRAP_52_6065	46	46	1	1
TTTGTTGTTACTGTTT	GBRAP_160_4086	46	47	0.978723404	0.978723404
TTTGTTGTTGAAATGC	LC3A_3_1404	46	46	1	1
TTTGTTTATGCTGGTT	GBRAP_128_3232	46	46	1	1
TTTGTTTGCCTTTAAT	GBRAP_184_5195	46	46	1	1
TTTGTTTGGGTTCAGC	LC3A_free_46_2420	46	46	1	1
TTTTAAATCATGCATA	GBRAP_139_3689	46	46	1	1
TTTTAACATGTGCGTA	GBRAP_160_4122	46	46	1	1
TTTTAAGACGTGTCTC	GBRAP_139_3761	46	46	1	1
TTTTAAGAGATCCGTT	usp_38_diff_out_3_65_528	46	47	0.978723404	0.978723404
TTTTAAGCACTTGACA	LC3A_147_449	46	46	1	1
TTTTAGAATTTTCACA	GBRAP_128_3461	46	46	1	1
TTTTAGTAACTCTATA	GBRAP_43_5748	46	46	1	1
TTTTAGTATTTCGACA	FBXL12_hotspot_16_24	46	46	1	1
TTTTATAGTTTGTACA	GBRAP_52_5913	46	46	1	1
TTTTATATTCGCTGTC	GBRAP_52_6333	46	46	1	1
TTTTATCGGTTAGACT	usp_38_diff_out_18_28_393	46	46	1	1
TTTTATGATAACAAAT	GBRAP_9_7143	46	46	1	1
TTTTATTGACGCAGAT	GBRAP_139_3743	46	46	1	1
TTTTCAACTAAGAGAA	GBRAP_11_2880	46	47	0.978723404	0.978723404
TTTTCACACTGCACGC	traf2_out_11_155_679	46	46	1	1
TTTTCCGTTAAGTCCT	GBRAP_52_5963	46	46	1	1
TTTTCGACCTTTTGGT	GBRAP_184_5096	46	47	0.978723404	0.978723404
TTTTCTCTACCTAGAT	traf2_out_19_138_1959	46	46	1	1
TTTTCTGATCTCAATG	traf2_out_15_180_1318	46	46	1	1
TTTTCTGTTTGCAGAC	traf2_out_1_27_985	46	47	0.978723404	0.978723404
TTTTCTTGCAGTTTTC	LC3A_free_39_2282	46	46	1	1
TTTTGAGCGTATGCTC	GBRAP_9_7154	46	46	1	1
TTTTGATAAGTTTTAA	LC3A_3_1723	46	46	1	1
TTTTGCAGGTGATTTC	GBRAP_139_3747	46	46	1	1
TTTTGCCCTATTCACG	traf2_out_18_147_1814	46	46	1	1
TTTTGCTAGGCGTTTG	GBRAP_128_3500	46	46	1	1
TTTTGCTCTCTTAACG	LC3A_127_202	46	46	1	1
TTTTGGATTTTTTAAC	traf2_out_11_131_658	46	46	1	1
TTTTGTATTGGAACTT	GBRAP_125_2995	46	46	1	1
TTTTGTTAAATTGCTT	LC3A_28_931	46	47	0.978723404	0.978723404
TTTTGTTACCTGTTTT	traf2_out_1_27_1000	46	47	0.978723404	0.978723404
TTTTTAAAATCAGTGT	GBRAP_160_4264	46	46	1	1
TTTTTAGTTTTTTTAG	LC3A_3_1553	46	46	1	1
TTTTTATGGATCAGTT	traf2_out_20_3_2078	46	46	1	1
TTTTTATTAATTTTCC	GBRAP_128_3423	46	46	1	1
TTTTTCACGTCTTAAT	GBRAP_78_6741	46	46	1	1
TTTTTCCATTGCCAGT	LC3A_45_1983	46	46	1	1
TTTTTCCTGATAGGGT	GBRAP_184_5120	46	47	0.978723404	0.978723404
TTTTTCGCACTCACCT	LC3A_45_1941	46	46	1	1
TTTTTCTATTCAAGTG	GBRAP_52_6195	46	46	1	1
TTTTTGAGTGTGTACG	GBRAPL2_0_7247	46	46	1	1
TTTTTGCAGCGCCCCA	GBRAP_45_5807	46	46	1	1
TTTTTGGACCATCCCG	GBRAP_184_5130	46	46	1	1
TTTTTGGTGCTCGTTT	GBRAP_55_6430	46	46	1	1
TTTTTGTACTTAATCT	usp_38_diff_out_5_91_620	46	46	1	1
TTTTTGTAGAGCATAT	GBRAP_80_6793	46	46	1	1
TTTTTGTATTGCATTT	GBRAP_137_3653	46	46	1	1
TTTTTGTCGTTTAGTC	usp_38_diff_out_14_54_126	46	47	0.978723404	0.978723404
TTTTTGTCTTTTAACG	GBRAP_52_6218	46	46	1	1
TTTTTTACCTCGAGTC	traf2_out_9_17_2609	46	46	1	1
TTTTTTACGTAATCAT	traf2_out_11_131_663	46	46	1	1
TTTTTTCCCTAATTTA	GBRAP_11_2870	46	46	1	1
TTTTTTCCCTATCGAC	usp_38_diff_out_5_164_611	46	46	1	1
TTTTTTGACATTCTAT	uchl1_143_7458	46	46	1	1
TTTTTTGGGAGTCTGC	GBRAP_52_6107	46	46	1	1
TTTTTTGTCTTCTTAC	LC3A_28_787	46	46	1	1
TTTTTTTAGCTTTGAT	GBRAP_160_4516	46	46	1	1
TTTTTTTGTCATTCAA	usp_38_diff_out_2_113_472	46	46	1	1
AAAAATCTCTCTTAGT	GBRAP_80_6760	45	45	1	1
AAAACCGTTATCGAAA	LC3A_free_46_2311	45	45	1	1
AAAACGTTGGCGCATA	GBRAP_128_3512	45	45	1	1
AAAACTTTGTTGTAGC	GBRAP_43_5741	45	45	1	1
AAAAGCCACCTGCTGC	GBRAP_184_5302	45	45	1	1
AAAAGTTATTACAAAC	GBRAP_53_6417	45	45	1	1
AAAAGTTTCTTGTTAA	GBRAP_52_6365	45	45	1	1
AAAATCATTCGTATTT	LC3A_28_1282	45	45	1	1
AAAATGTACTATTCGC	usp_38_diff_out_1_147_14	45	45	1	1
AAAATGTGGCCGTTGG	usp_38_diff_out_18_14_289	45	45	1	1
AAAATTTAGATTTTAT	usp_38_diff_out_13_133_51	45	45	1	1
AAAATTTATATCTGTT	GBRAP_52_6122	45	46	0.97826087	0.97826087
AAAATTTATCGCTTCA	traf2_out_13_95_1042	45	46	0.97826087	0.97826087
AAAATTTTGTCAGAAA	LC3A_3_1508	45	45	1	1
AAACAAACAATCGTCC	traf2_out_20_3_2060	45	45	1	1
AAACACAATGGCGTTG	LC3A_147_399	45	45	1	1
AAACAGTAGAACGATA	GBRAP_74_6522	45	45	1	1
AAACATACCATGTGAT	GBRAP_160_4250	45	46	0.97826087	0.97826087
AAACCTTCCGGGAGGA	GBRAP_43_5749	45	45	1	1
AAACGTTGTACGGAGG	traf2_out_9_17_2613	45	45	1	1
AAACGTTTTCCATCGC	GBRAP_74_6503	45	45	1	1
AAACTATACCTTACGT	usp_38_diff_out_16_25_201	45	45	1	1
AAACTGCTACAGTCTA	GBRAP_122_2951	45	45	1	1
AAACTTACTTTACGTA	GBRAP_52_6291	45	45	1	1
AAAGACATCACAGTAA	GBRAP_43_5741	45	45	1	1
AAAGAGTTGATGTTGA	traf2_out_20_3_2241	45	46	0.97826087	0.97826087
AAAGATTAAATATTTA	GBRAP_160_4501	45	45	1	1
AAAGCAAATGGTTTTT	traf2_out_20_3_2136	45	46	0.97826087	0.97826087
AAAGCCTTTGGTTACA	GBRAP_43_5752	45	45	1	1
AAAGCGTTTAAATAAT	GBRAP_184_5029	45	45	1	1
AAAGCTTGTCGGAATT	GBRAP_14_3874	45	46	0.97826087	0.97826087
AAAGGCACTGAATTAT	traf2_out_20_3_2166	45	45	1	1
AAAGTAACCGGTATAT	GBRAP_160_4613	45	45	1	1
AAAGTCTGCATCCAAC	GBRAP_184_5325	45	45	1	1
AAAGTTTTATTTTCGG	GBRAP_128_3279	45	45	1	1
AAATACATCGTAAATT	GBRAP_80_6762	45	46	0.97826087	0.97826087
