## Supplementary material for "Multiplex design and discovery of proximity handles for programmable proteome editing": Table S2 (part 3 of 3)

Column Descriptions:
AAATACCTTTCTTCTG	GBRAP_9_7152	45	46	0.97826087	0.97826087
AAATAGTATATATTTT	GBRAP_122_2940	45	46	0.97826087	0.97826087
AAATAGTATGCATTTA	usp_38_diff_out_17_26_234	45	45	1	1
AAATATCACATTAAGA	GBRAP_160_4596	45	45	1	1
AAATCAAACTTTTCAC	FBXL12_hotspot_9_118	45	45	1	1
AAATCATTTACAAATA	GBRAP_184_5318	45	46	0.97826087	0.97826087
AAATCCTCTGTATCTC	FBXL12_hotspot_9_110	45	45	1	1
AAATCTATGTGCTTAG	GBRAP_153_3946	45	45	1	1
AAATGAATATTGGGTA	GBRAP_80_6758	45	45	1	1
AAATGACCTGTATTCC	GBRAP_64_6489	45	45	1	1
AAATGAGTTTCTTTAT	LC3A_28_998	45	46	0.97826087	0.97826087
AAATGCTGAGTTCCTT	usp_38_diff_out_24_27_503	45	45	1	1
AAATGGATTTCACATG	GBRAP_122_2944	45	45	1	1
AAATGGTGTGCTTTTG	LC3A_3_1526	45	45	1	1
AAATGGTTGTAAAGTT	LC3A_free_8_2506	45	46	0.97826087	0.97826087
AAATTACAACATTGTC	usp_38_diff_out_18_28_372	45	45	1	1
AAATTACAATATGTCA	GBRAP_160_4220	45	45	1	1
AAATTAGGGTGTAAAC	LC3A_132_320	45	45	1	1
AAATTATACTATAGGA	LC3A_3_1793	45	45	1	1
AAATTCTTTATGTTTA	traf2_out_20_3_2165	45	45	1	1
AAATTTAGTTCTATCG	GBRAP_128_3290	45	45	1	1
AACAACAACGCTACCA	traf2_out_13_95_1132	45	45	1	1
AACAATTTAAGTTTCA	uchl1_143_7485	45	46	0.97826087	0.97826087
AACACACAGGTTTATC	LC3A_3_1846	45	45	1	1
AACACATTTTTTGTAG	traf2_out_20_3_2214	45	46	0.97826087	0.97826087
AACACTGTTCTAGTTG	GBRAP_52_5886	45	46	0.97826087	0.97826087
AACAGATGTGTTGATT	LC3A_3_1666	45	45	1	1
AACAGGAAGCTTTACA	traf2_out_5_189_2329	45	45	1	1
AACAGTCTTTCTTCTA	GBRAP_80_6806	45	45	1	1
AACATGGTTATATTGT	GBRAP_14_3791	45	45	1	1
AACATTGGTCCTGTTA	LC3A_17_542	45	47	0.957446809	0.957446809
AACCAGTACCCAACGC	traf2_out_11_169_788	45	45	1	1
AACCATTTTTTATTTG	LC3A_28_833	45	45	1	1
AACCCTTTACGTTTCT	GBRAP_43_5774	45	45	1	1
AACCGTTGAAGTTTTA	GBRAP_160_4567	45	45	1	1
AACGCATCTTCTTTGC	LC3A_17_568	45	45	1	1
AACGGATTTTATTCGT	LC3A_28_857	45	46	0.97826087	0.97826087
AACGGTTAATTGAAAT	GBRAP_95_7078	45	45	1	1
AACGTAATGCGATATA	GBRAP_160_4253	45	45	1	1
AACGTATGTGGTTCAC	GBRAP_52_6300	45	45	1	1
AACGTCGCAACCTTCA	GBRAP_128_3478	45	45	1	1
AACGTGTGTTCACCTT	uchl1_89_7583	45	45	1	1
AACGTTGGCCTATTGA	GBRAP_78_6670	45	45	1	1
AACTACTGGGGAATGG	FBXL12_hotspot_23_48	45	45	1	1
AACTATATTTTCCTGG	GBRAP_128_3590	45	45	1	1
AACTATTGTTTTAGAC	GBRAP_184_5060	45	45	1	1
AACTCCAAGGAGTGTG	LC3A_28_1010	45	45	1	1
AACTCTGCTAGTACAT	LC3A_3_1759	45	46	0.97826087	0.97826087
AACTGGTATCCCTCGT	GBRAPL2_63_7394	45	45	1	1
AACTTACAGTTTAGAT	LC3A_3_1526	45	46	0.97826087	0.97826087
AACTTCCTTTTTGGAT	usp_38_diff_out_1_153_31	45	45	1	1
AACTTGTTTCAATTCT	usp_38_diff_out_18_14_289	45	45	1	1
AACTTTAGATTTTGGG	GBRAP_78_6697	45	46	0.97826087	0.97826087
AACTTTAGTATTCGAT	GBRAP_52_6086	45	45	1	1
AACTTTATACTGTCGT	GBRAP_184_5184	45	45	1	1
AACTTTCAAGCGTTTA	GBRAP_128_3212	45	45	1	1
AACTTTTCCTTGCATA	GBRAP_166_4895	45	46	0.97826087	0.97826087
AAGAAACGCATGTGCA	LC3A_3_1755	45	45	1	1
AAGAACCTATAGCTGG	LC3A_3_1754	45	46	0.97826087	0.97826087
AAGAATATTAGGTATG	GBRAP_96_7090	45	45	1	1
AAGACATCATAATCCG	GBRAP_39_5719	45	45	1	1
AAGACGCTCCAAGGAT	LC3A_free_46_2337	45	45	1	1
AAGAGGTAGATAGATA	GBRAPL2_0_7219	45	45	1	1
AAGAGGTCTTCTTCGT	traf2_out_17_178_1710	45	45	1	1
AAGAGTATGGCGTGAT	GBRAP_184_5261	45	46	0.97826087	0.97826087
AAGATAGGAACGGATA	LC3A_3_1540	45	45	1	1
AAGATCATTAGCGATA	GBRAP_80_6792	45	45	1	1
AAGATTAAGTCAGGTG	GBRAP_83_6957	45	45	1	1
AAGATTGCAAAGTCAT	GBRAPL2_106_7266	45	46	0.97826087	0.97826087
AAGCAGGAAATGGTAT	LC3A_3_1803	45	45	1	1
AAGCATAGGTACTAGT	GBRAP_160_4566	45	45	1	1
AAGCCATTCAAGTGGT	GBRAP_166_4895	45	46	0.97826087	0.97826087
AAGCGCGTTCCAAACA	GBRAP_80_6847	45	45	1	1
AAGCGTTTGGTTTATT	uchl1_199_7515	45	45	1	1
AAGCTGCTTTTATGTA	LC3A_3_1410	45	45	1	1
AAGGATAATTTGAATG	GBRAP_184_5226	45	45	1	1
AAGGCCGTGTGCAGGA	uchl1_122_7433	45	45	1	1
AAGGGTTCTTTTAACT	GBRAP_128_3228	45	45	1	1
AAGGTCTATCCTATAG	GBRAP_39_5670	45	46	0.97826087	0.97826087
AAGGTGTAATTTCACT	GBRAP_52_6218	45	45	1	1
AAGGTTTTTTTCTTTA	LC3A_28_1314	45	45	1	1
AAGTAACATCTCAAAT	GBRAP_128_3428	45	45	1	1
AAGTAATCCAGCTAGT	traf2_out_1_158_921	45	46	0.97826087	0.97826087
AAGTACTTGTATTCTT	traf2_out_14_154_1272	45	45	1	1
AAGTAGGTTGACGCAA	GBRAPL2_53_7357	45	45	1	1
AAGTATACAGCGAATT	LC3A_28_1095	45	46	0.97826087	0.97826087
AAGTATACGTTCTATC	LC3A_127_194	45	45	1	1
AAGTATTGAGAGTTAC	usp_38_diff_out_18_28_417	45	45	1	1
AAGTATTTATAATGTT	GBRAP_95_7084	45	45	1	1
AAGTATTTCTATTCGG	uchl1_122_7449	45	45	1	1
AAGTCATCTGGAACCT	traf2_out_17_162_1492	45	45	1	1
AAGTGGAAAATCATCA	uchl1_122_7439	45	45	1	1
AAGTGGTTTGACTATT	LC3A_6_2062	45	48	0.9375	0.9375
AAGTGTAGCTAGGCAC	LC3A_132_256	45	45	1	1
AAGTGTATATATGTCA	traf2_out_6_156_2417	45	45	1	1
AAGTGTCATTTAGTTT	GBRAP_128_3501	45	45	1	1
AAGTGTGCAGATACAC	GBRAP_184_5096	45	45	1	1
AAGTGTTATGAGTGTT	GBRAP_125_3017	45	45	1	1
AAGTTACGCTGTGAGT	usp_38_diff_out_13_93_74	45	45	1	1
AAGTTCATTTAATGGG	GBRAP_52_5973	45	45	1	1
AAGTTCCTTCAGTACG	traf2_out_20_38_2016	45	45	1	1
AAGTTCGAGCCCATAG	GBRAP_11_2709	45	45	1	1
AAGTTCGTTCTTAATG	GBRAP_52_5880	45	45	1	1
AAGTTTCCAGATCTGC	LC3A_free_8_2508	45	45	1	1
AAGTTTGAGTATGACC	GBRAPL2_151_7321	45	45	1	1
AATAAATGTATGTATT	GBRAP_160_4471	45	45	1	1
AATAACCCGACCTCAG	LC3A_28_696	45	45	1	1
AATAACCCTAGTTTAT	uchl1_143_7462	45	46	0.97826087	0.97826087
AATAAGTTCCAACAAC	GBRAP_43_5750	45	45	1	1
AATAAGTTCCCCTTCC	GBRAP_184_5148	45	45	1	1
AATACAATATGTGTCG	usp_38_diff_out_18_14_319	45	45	1	1
AATACCATGAATACTT	GBRAP_52_6358	45	45	1	1
AATACCGGTGCAGCTC	GBRAP_78_6583	45	45	1	1
AATACGCTTTATGCCC	uchl1_2_7547	45	45	1	1
AATACTGTTTCGGGAA	GBRAP_128_3484	45	46	0.97826087	0.97826087
AATACTTGCTTTTTGT	GBRAP_80_6777	45	46	0.97826087	0.97826087
AATAGCCACTTAGGCT	GBRAP_184_5237	45	45	1	1
AATAGCTTGGATTTTA	LC3A_free_46_2387	45	45	1	1
AATATCCGCCCCTAGC	GBRAP_128_3381	45	45	1	1
AATATGAGCAACATCC	GBRAP_96_7085	45	45	1	1
AATATGAGTGTGCCTC	GBRAP_43_5758	45	45	1	1
AATATTGGAACTGTAC	GBRAP_78_6636	45	45	1	1
AATATTTCATAAGTCT	GBRAP_83_6964	45	45	1	1
AATATTTGCTGTATAT	LC3A_102_129	45	45	1	1
AATATTTGCTTACTAA	GBRAP_11_2802	45	45	1	1
AATATTTTTTCAATCC	GBRAP_11_2918	45	45	1	1
AATCAAAATTGATTTC	GBRAP_128_3505	45	45	1	1
AATCACAATGTCGAAG	GBRAP_43_5768	45	45	1	1
AATCAGGTCATTATTG	LC3A_3_1417	45	46	0.97826087	0.97826087
AATCATGCGGTAACGG	GBRAP_45_5810	45	45	1	1
AATCATTTGATGGTAT	LC3A_17_571	45	45	1	1
AATCCATACACAACAA	LC3A_45_1979	45	45	1	1
AATCCTATGTGTTGTT	GBRAP_159_3956	45	45	1	1
AATCGCTCATTGCTAT	usp_38_diff_out_1_9_444	45	45	1	1
AATCGGGTAACGTCCA	traf2_out_13_95_1227	45	45	1	1
AATCTATCATATGTTC	LC3A_3_1773	45	45	1	1
AATCTCTTTGTGGCGA	traf2_out_9_108_2600	45	45	1	1
AATCTGTTGATTTCTA	usp_38_diff_out_17_26_231	45	45	1	1
AATCTTTGTCGCGGAT	GBRAP_139_3726	45	45	1	1
AATCTTTTCAAGAACC	GBRAP_26_5438	45	45	1	1
AATGACACAGATTTCT	uchl1_199_7511	45	46	0.97826087	0.97826087
AATGACGAGCACCACT	GBRAP_125_3014	45	47	0.957446809	0.957446809
AATGAGAATCTAATAA	GBRAP_83_6870	45	46	0.97826087	0.97826087
AATGATATCACTCGAT	GBRAP_35_5526	45	45	1	1
AATGATCAAACATATC	traf2_out_1_27_1001	45	45	1	1
AATGATGACTGTGCGA	LC3A_3_1879	45	45	1	1
AATGATGAGATAACTT	LC3A_28_1335	45	45	1	1
AATGATGTCACAGCAC	LC3A_23_614	45	45	1	1
AATGATTCGCACGACA	traf2_out_19_87_1994	45	45	1	1
AATGCCGCGTTATATA	usp_38_diff_out_18_14_336	45	46	0.97826087	0.97826087
AATGGAGCAAGTTGCA	GBRAP_83_6889	45	45	1	1
AATGGAGGGGTTTTTG	LC3A_3_1596	45	45	1	1
AATGGCATGTAGGATT	GBRAP_52_5854	45	45	1	1
AATGGGAGGATGAAGC	traf2_out_17_178_1661	45	47	0.957446809	0.957446809
AATGGGTAAGGTCAAC	GBRAP_137_3656	45	45	1	1
AATGGGTATCCTCTTT	uchl1_89_7587	45	45	1	1
AATGGGTTGCGTTCAT	LC3A_28_875	45	45	1	1
AATGTAAGACTACTAA	GBRAP_9_7151	45	45	1	1
AATGTAGTATGTCGAC	GBRAP_160_4568	45	45	1	1
AATGTTGTTCTGCTTT	GBRAP_128_3323	45	45	1	1
AATTAAATATAGTAGG	GBRAP_83_6982	45	45	1	1
AATTACGTTATCTTGG	GBRAP_52_5967	45	45	1	1
AATTACTAGTTCATTG	LC3A_free_39_2245	45	45	1	1
AATTAGAAGTGCTTAG	traf2_out_18_167_1822	45	45	1	1
AATTAGGTTTCAAATC	traf2_out_18_3_1925	45	45	1	1
AATTATATAAAAAAGG	GBRAP_128_3425	45	45	1	1
AATTATCCCTTAGTCT	GBRAP_26_5460	45	45	1	1
AATTATGCTTTGAGTC	GBRAP_160_4336	45	45	1	1
AATTCAAGCTGCCGAT	GBRAPL2_175_7332	45	45	1	1
AATTCCTTATGATTGG	GBRAP_160_4236	45	45	1	1
AATTCTACGGTTGGCT	GBRAP_80_6808	45	45	1	1
AATTCTGGCTCTGCAT	traf2_out_20_3_2133	45	45	1	1
AATTCTGGGAAAGTAG	GBRAP_39_5631	45	45	1	1
AATTCTTTGTTGGTGG	GBRAP_53_6415	45	45	1	1
AATTGACTTTAATCTG	LC3A_132_305	45	45	1	1
AATTGATTCCGCTTAA	LC3A_132_254	45	45	1	1
AATTGATTGCGCTTTT	uchl1_122_7429	45	45	1	1
AATTTAAATCTTATAT	GBRAP_52_5914	45	45	1	1
AATTTACTATAGCCCA	usp_38_diff_out_17_130_225	45	45	1	1
AATTTACTCCGACTCT	GBRAP_125_2973	45	45	1	1
AATTTATAGTTCATGT	GBRAP_160_4164	45	46	0.97826087	0.97826087
AATTTATTTTGGCGGA	GBRAP_95_7056	45	45	1	1
AATTTCGGTAGGGCTT	LC3A_127_168	45	45	1	1
AATTTCTCAACTACTT	GBRAP_160_4264	45	46	0.97826087	0.97826087
AATTTTACGCGTGGTG	usp_38_diff_out_15_42_146	45	45	1	1
AATTTTAGGGGTACGC	GBRAP_96_7096	45	45	1	1
AATTTTTAACTAATAC	GBRAP_18_5403	45	45	1	1
AATTTTTATTTTTTAG	traf2_out_15_180_1313	45	45	1	1
ACAAAAGATTTAACCA	LC3A_28_686	45	45	1	1
ACAAACGGCTGTATCG	GBRAP_11_2726	45	45	1	1
ACAAATACCCCTCTTA	traf2_out_18_117_1788	45	45	1	1
ACAAATCTTGTTTTAA	LC3A_28_820	45	45	1	1
ACAACCTTCTACACCG	GBRAPL2_54_7369	45	45	1	1
ACAACGTTGAGTTCAC	LC3A_28_797	45	45	1	1
ACAAGATTGGCGGCGC	LC3A_28_805	45	45	1	1
ACAAGTCTTTACTTAA	GBRAP_128_3544	45	46	0.97826087	0.97826087
ACAATATTACTTACAT	GBRAP_128_3468	45	47	0.957446809	0.957446809
ACAATTAGTTTGTTCC	LC3A_free_39_2256	45	45	1	1
ACACATAAGAACGAAC	GBRAP_11_2886	45	45	1	1
ACACATAGTATTAACT	traf2_out_6_156_2454	45	45	1	1
ACACCAGTTCTACTGA	GBRAP_160_4317	45	45	1	1
ACACCTGCTCGCTTAT	LC3A_28_1161	45	46	0.97826087	0.97826087
ACACCTTCCATGGTGC	LC3A_28_879	45	45	1	1
ACACTCATCTCTGTAA	traf2_out_13_95_1216	45	45	1	1
ACACTTTGCAGAGTCA	GBRAP_160_4111	45	45	1	1
ACACTTTTAAATTGCG	traf2_out_5_189_2318	45	45	1	1
ACAGAAAGTGTGTTAT	GBRAP_39_5701	45	45	1	1
ACAGCTTTCTTGGATA	usp_38_diff_out_16_109_183	45	46	0.97826087	0.97826087
ACAGCTTTGTATTCCA	GBRAP_160_4739	45	45	1	1
ACAGCTTTTAATTCGA	uchl1_122_7447	45	47	0.957446809	0.957446809
ACAGGCCTGCGTCTTG	LC3A_28_707	45	45	1	1
ACAGGCGGTCACCATT	LC3A_17_570	45	45	1	1
ACAGGTAATCAAACTG	GBRAP_52_6183	45	45	1	1
ACAGGTCCCCTGCTTA	GBRAP_160_4284	45	45	1	1
ACAGGTTTCTTTGACC	GBRAP_150_3916	45	45	1	1
ACAGTAATGTCATTTA	GBRAP_166_4963	45	45	1	1
ACAGTCATCCATGAAT	GBRAP_95_7028	45	45	1	1
ACAGTTCACGTATATG	FBXL12_hotspot_109_5	45	45	1	1
ACAGTTTTGATTCTCT	LC3A_28_1198	45	45	1	1
ACAGTTTTGTTTTTTA	traf2_out_13_95_1161	45	47	0.957446809	0.957446809
ACATAGGTTGCCGTAG	GBRAP_128_3498	45	45	1	1
ACATATCGAATTAGTC	GBRAP_125_3122	45	45	1	1
ACATATCTCCGATTAG	usp_38_diff_out_18_14_300	45	45	1	1
ACATCACCAGACTTAA	GBRAP_57_6477	45	45	1	1
ACATCATGTATAGTGC	GBRAP_139_3743	45	45	1	1
ACATCCTAGGGCTTAT	uchl1_122_7445	45	45	1	1
ACATGAGTCTAATCTT	GBRAP_52_6274	45	45	1	1
ACATGCACCATGTTAG	LC3A_28_1067	45	45	1	1
ACATGTATTTTACTTT	usp_38_diff_out_17_125_215	45	45	1	1
ACATTAATGTTCAATC	GBRAPL2_85_7419	45	45	1	1
ACATTCACAATAATGC	GBRAP_184_5045	45	45	1	1
ACATTCTACTGTCTGG	GBRAP_128_3515	45	45	1	1
ACATTGCTATTTCACA	LC3A_3_1453	45	45	1	1
ACATTTCCTTCTCAAA	GBRAP_78_6602	45	45	1	1
ACATTTCTTGAGTTTC	GBRAP_9_7184	45	45	1	1
ACATTTTCTGAAAATG	GBRAP_128_3157	45	46	0.97826087	0.97826087
ACCAAAAAGTTTTGTA	usp_38_diff_out_16_109_179	45	45	1	1
ACCAAATAGATTTCTT	LC3A_102_158	45	45	1	1
ACCACGTATGCTGTAA	traf2_out_20_38_2043	45	45	1	1
ACCACTATTATCCTTT	FBXL12_hotspot_81_97	45	45	1	1
ACCACTTTCTTTGAAT	GBRAP_52_6261	45	45	1	1
ACCAGAGACCCGTATT	GBRAP_80_6804	45	45	1	1
ACCAGTTGTACTTGCC	LC3A_3_1479	45	45	1	1
ACCATAAATATTTACT	LC3A_17_571	45	45	1	1
ACCATTCTAAGAAGTA	LC3A_free_26_2155	45	45	1	1
ACCCAAGTTCATGCGG	GBRAP_160_4349	45	46	0.97826087	0.97826087
ACCCATAAACTAACTG	traf2_out_16_104_1418	45	45	1	1
ACCCATTCTTTTGTCA	GBRAP_125_3025	45	46	0.97826087	0.97826087
ACCCGGGTCTTCGTTA	LC3A_28_1062	45	45	1	1
ACCCTATACAGACCGA	GBRAP_139_3706	45	45	1	1
ACCCTCACCTCGTTCA	traf2_out_13_95_1039	45	45	1	1
ACCCTCACCTGAAGTT	traf2_out_19_16_1983	45	46	0.97826087	0.97826087
ACCGATTATACTCTTT	GBRAP_80_6840	45	45	1	1
ACCGCAGATTCGACTT	GBRAP_57_6458	45	46	0.97826087	0.97826087
ACCGCGTCGGTAGCAG	GBRAP_125_3033	45	47	0.957446809	0.957446809
ACCGCTGTGCCAACAG	GBRAP_11_2833	45	45	1	1
ACCGGTAATTGGCTAT	GBRAP_52_6148	45	45	1	1
ACCGTAAAGCCCTACG	traf2_out_11_155_684	45	45	1	1
ACCGTATTTGAACAAT	traf2_out_13_95_1057	45	45	1	1
ACCGTCAAGTAGTAGC	traf2_out_12_187_962	45	45	1	1
ACCGTCACGTTTGACG	LC3A_free_2_2170	45	46	0.97826087	0.97826087
ACCGTTAACACTCTTG	uchl1_199_7512	45	46	0.97826087	0.97826087
ACCGTTAGCGTAATAT	traf2_out_16_104_1411	45	45	1	1
ACCTAACTACTTATGC	LC3A_28_1095	45	45	1	1
ACCTATGATTGACGTC	LC3A_3_1763	45	46	0.97826087	0.97826087
ACCTCATCTAAACTCG	LC3A_3_1519	45	45	1	1
ACCTCGGCTTTTGACA	LC3A_28_998	45	45	1	1
ACCTGGATAGCTATGC	GBRAP_80_6848	45	45	1	1
ACCTGTCCTCTGGATG	GBRAP_26_5462	45	45	1	1
ACCTTATGAATATCAC	GBRAP_122_2953	45	45	1	1
ACCTTTTCGAATCGGT	GBRAP_95_7014	45	45	1	1
ACGAATCCGATGGATT	traf2_out_17_178_1701	45	45	1	1
ACGACACTGCCTCTCA	GBRAPL2_128_7292	45	45	1	1
ACGACCGGCCAAGCTC	GBRAP_78_6582	45	45	1	1
ACGATCCTGCAATGGA	GBRAP_78_6710	45	45	1	1
ACGATCTTTATTTAAC	GBRAP_160_4624	45	45	1	1
ACGATTAGCGCTTCAC	LC3A_3_1524	45	45	1	1
ACGCAGAGTGTTACTT	traf2_out_18_117_1775	45	46	0.97826087	0.97826087
ACGCAGGCTCATAAGG	GBRAP_125_3111	45	45	1	1
ACGCATACCACATGCT	GBRAP_184_5303	45	46	0.97826087	0.97826087
ACGCATTCTCTTTTGA	GBRAP_57_6449	45	45	1	1
ACGCCCAACAGGGCTG	usp_38_diff_out_18_14_353	45	46	0.97826087	0.97826087
ACGCCGAAACGAGAGG	GBRAP_95_7060	45	45	1	1
ACGCCGTAATAACCTT	LC3A_free_12_2126	45	46	0.97826087	0.97826087
ACGCGGCACAATATGT	LC3A_28_1235	45	45	1	1
ACGCTATCGAACCAAA	GBRAP_184_5240	45	46	0.97826087	0.97826087
ACGCTTTGCCCTTGAT	GBRAP_160_4344	45	45	1	1
ACGGGCTAAGCCATTG	GBRAP_11_2608	45	45	1	1
ACGGGTCTTGATCGCG	traf2_out_20_3_2221	45	45	1	1
ACGGTAACACGAGAGT	GBRAP_125_3073	45	45	1	1
ACGGTCCTTTCACTCA	GBRAP_95_7057	45	45	1	1
ACGGTTAATCCTAGTC	GBRAP_35_5525	45	45	1	1
ACGGTTGGCCAAGTTT	GBRAP_14_3823	45	45	1	1
ACGTACCTCTTTGATC	GBRAP_43_5760	45	46	0.97826087	0.97826087
ACGTACCTTCTCCCAT	GBRAP_80_6856	45	45	1	1
ACGTCACGAAGGAACA	FBXL12_hotspot_186_27	45	45	1	1
ACGTCTACTAGTTTCT	GBRAP_52_6235	45	46	0.97826087	0.97826087
ACGTGCAATTGTCTGA	LC3A_28_1099	45	45	1	1
ACGTGTTTTTTTGCTC	GBRAP_128_3204	45	45	1	1
ACGTTAGGTTTTCTCA	traf2_out_18_3_1928	45	45	1	1
ACGTTATAAACCGCTC	traf2_out_20_3_2122	45	45	1	1
ACGTTATACTGTACTT	traf2_out_20_3_2247	45	45	1	1
ACGTTCCGGGTTGTTC	GBRAP_184_5296	45	45	1	1
ACGTTCCTAAAGTTTC	GBRAP_52_6219	45	45	1	1
ACGTTGTTACATCTTA	GBRAP_128_3196	45	45	1	1
ACGTTTAAAGGCCGTC	traf2_out_15_48_1369	45	45	1	1
ACGTTTAGGCGATCTG	GBRAPL2_53_7343	45	45	1	1
ACGTTTAGGTTTAGCA	GBRAP_184_5242	45	45	1	1
ACTAAAGTTCTAAAAT	GBRAP_184_5279	45	45	1	1
ACTAAATCTAAAAAGC	GBRAP_95_7054	45	46	0.97826087	0.97826087
ACTAACTGCTGTAATT	LC3A_17_571	45	46	0.97826087	0.97826087
ACTAACTTTATCAGAT	GBRAP_160_4349	45	45	1	1
ACTAAGTGTATTGCTA	GBRAP_128_3328	45	46	0.97826087	0.97826087
ACTAATTCATTAATTA	GBRAP_184_5162	45	45	1	1
ACTACAGAACCTTTCT	traf2_out_15_180_1318	45	45	1	1
ACTACTTTAGTGTCAT	GBRAP_150_3915	45	45	1	1
ACTAGACAGCTCTTGT	GBRAP_26_5461	45	45	1	1
ACTAGGTAACAATCCT	uchl1_2_7540	45	45	1	1
ACTAGTATCTGGATCG	GBRAP_139_3691	45	45	1	1
ACTATAGTTCTCAAAT	GBRAP_80_6837	45	45	1	1
ACTATATTGTGTATTT	GBRAP_80_6852	45	45	1	1
ACTATCGATATTAGCC	GBRAP_160_4480	45	45	1	1
ACTATCGGCAATCGGC	GBRAP_122_2940	45	46	0.97826087	0.97826087
ACTATTTCTACTTTTT	GBRAP_53_6416	45	45	1	1
ACTCAAAATTTGGAGC	GBRAP_184_5350	45	45	1	1
ACTCATGTTAATTCAT	LC3A_45_1968	45	45	1	1
ACTCATTTTCTAGTGA	LC3A_28_729	45	45	1	1
ACTCCTCACTTTCTTG	GBRAP_125_2979	45	45	1	1
ACTCGGACTAACTTGT	usp_38_diff_out_15_114_140	45	46	0.97826087	0.97826087
ACTCGGCCTCACCTGC	LC3A_28_988	45	47	0.957446809	0.957446809
ACTCGTTTAGTGTAAG	traf2_out_17_162_1605	45	45	1	1
ACTCTGGGGTCTAGTC	GBRAP_125_3120	45	45	1	1
ACTCTGTTTGTGATAT	GBRAP_125_3103	45	45	1	1
ACTCTTAACTCACCAT	FBXL12_hotspot_186_27	45	45	1	1
ACTCTTACGGGAAGCT	LC3A_28_1030	45	45	1	1
ACTCTTGTGGTTTACA	usp_38_diff_out_1_153_26	45	46	0.97826087	0.97826087
ACTGACATTCTATTGT	usp_38_diff_out_18_14_285	45	45	1	1
ACTGACTCTCATATTG	traf2_out_5_63_2344	45	45	1	1
ACTGCGAAAATAGCTA	traf2_out_12_187_961	45	45	1	1
ACTGCTCACTGGTTTT	GBRAP_160_4841	45	45	1	1
ACTGCTGTCTTCTTCT	usp_38_diff_out_18_28_378	45	45	1	1
ACTGGACTTTTCTTGT	GBRAP_125_2999	45	45	1	1
ACTGGTGATCCCATAC	LC3A_28_921	45	47	0.957446809	0.957446809
ACTGTCACCATGCGAT	GBRAP_160_4861	45	45	1	1
ACTGTCAGGTACTGGC	GBRAP_11_2774	45	45	1	1
ACTTACTTTGTCTCGT	GBRAP_153_3948	45	45	1	1
ACTTAGTTCTAGGACT	GBRAP_128_3181	45	46	0.97826087	0.97826087
ACTTATATTGCCGTAG	usp_38_diff_out_18_28_367	45	46	0.97826087	0.97826087
ACTTATTTCCGTTGAC	GBRAPL2_0_7232	45	45	1	1
ACTTATTTTTTACTTG	GBRAPL2_85_7419	45	45	1	1
ACTTCCTCTAGAGAGA	GBRAP_80_6804	45	45	1	1
ACTTCCTCTGTCGTCC	LC3A_28_1104	45	45	1	1
ACTTCGCCATTTGCAG	GBRAP_43_5782	45	45	1	1
ACTTCTACAATTCATT	LC3A_3_1641	45	46	0.97826087	0.97826087
ACTTGCGGTTGAATTC	traf2_out_11_79_935	45	45	1	1
ACTTGCTTCGATTATA	GBRAP_95_7015	45	45	1	1
ACTTTAAGCTTGAGAA	GBRAP_128_3220	45	45	1	1
ACTTTAGAAGTCCATG	GBRAP_52_6289	45	45	1	1
ACTTTATACACTAATA	FBXL12_hotspot_59_82	45	45	1	1
ACTTTATGTAAGGCGA	GBRAP_43_5785	45	45	1	1
ACTTTCAGGGTGGGGT	traf2_out_17_178_1706	45	45	1	1
ACTTTCCGACGAACTA	GBRAP_137_3621	45	45	1	1
ACTTTTACTGTTAAAA	GBRAP_78_6715	45	45	1	1
ACTTTTCCGCAGGTTT	traf2_out_6_156_2434	45	46	0.97826087	0.97826087
ACTTTTGTAGAAACAC	traf2_out_9_17_2618	45	45	1	1
ACTTTTTTTGAATTAT	GBRAP_52_6367	45	45	1	1
AGAAAACACATCCTGG	traf2_out_16_104_1409	45	45	1	1
AGAAATGCTGCGCTTA	GBRAP_53_6396	45	45	1	1
AGAACATTAACGATCT	GBRAPL2_63_7395	45	45	1	1
AGAAGGCGTTAAGTTT	LC3A_3_1816	45	45	1	1
AGAAGTAATATGATCC	GBRAPL2_0_7242	45	45	1	1
AGAAGTCGTAATCTGA	traf2_out_17_178_1713	45	45	1	1
AGAATAATGGGAACTC	GBRAP_95_7078	45	46	0.97826087	0.97826087
AGAATAGTAGTTTACG	traf2_out_18_54_1952	45	46	0.97826087	0.97826087
AGAATATAGATCGTAT	LC3A_17_571	45	46	0.97826087	0.97826087
AGAATCCGGGCACAGG	LC3A_28_884	45	45	1	1
AGAATCCTATGCGCAA	GBRAP_52_5952	45	45	1	1
AGAATCTATCCAAATT	FBXL12_hotspot_82_98	45	45	1	1
AGACACCGTGTATGCA	uchl1_89_7574	45	45	1	1
AGACGACGATACAGTT	LC3A_free_39_2248	45	45	1	1
AGACGTGCTTTACGTA	LC3A_3_1740	45	45	1	1
AGACTAATTGGATCGC	LC3A_3_1453	45	46	0.97826087	0.97826087
AGACTCCTGACGGTTC	GBRAP_160_4424	45	45	1	1
AGACTTCGCAGTCTGG	GBRAP_52_6337	45	45	1	1
AGAGAACAGTCAGCAT	GBRAP_26_5426	45	45	1	1
AGAGAAGTCTATTTTC	GBRAP_80_6759	45	45	1	1
AGAGATTAAAAACTTT	LC3A_28_695	45	45	1	1
AGAGCCGTATTCTTTA	GBRAP_125_2966	45	45	1	1
AGAGCCTAATTTAGTT	GBRAP_184_5327	45	45	1	1
AGAGGACGTGTTCGTA	LC3A_17_576	45	46	0.97826087	0.97826087
AGAGGGAAGCTGGCTT	GBRAP_184_5287	45	45	1	1
AGAGGTGAAAATCTGT	GBRAP_52_6042	45	45	1	1
AGAGTAATGATATTTA	GBRAP_184_5356	45	45	1	1
AGAGTCCTTTATACAG	GBRAP_18_5404	45	45	1	1
AGATAATGTCACGATT	uchl1_155_7499	45	45	1	1
AGATAGTGATTTGATA	LC3A_28_651	45	45	1	1
AGATATACAAAGATTT	GBRAP_52_6001	45	45	1	1
AGATATTCTTTATTGT	GBRAP_74_6548	45	45	1	1
AGATCCCAAACCTTGT	uchl1_199_7518	45	45	1	1
AGATCTCATCGTTTAT	GBRAP_128_3221	45	45	1	1
AGATCTTTTCAGTTCC	traf2_out_11_155_688	45	45	1	1
AGATGCGGATTTGTTT	GBRAP_11_2606	45	45	1	1
AGATGTATTGCTAATA	GBRAP_53_6395	45	45	1	1
AGATGTCTTCCACTCC	LC3A_147_445	45	45	1	1
AGATGTGAGTCATTGG	LC3A_3_1761	45	45	1	1
AGATGTTATCGGTCAA	GBRAP_80_6799	45	46	0.97826087	0.97826087
AGATTAGGTCTGCTAG	GBRAP_160_4646	45	45	1	1
AGATTATGAGTGTGTA	GBRAP_52_6030	45	45	1	1
AGATTATGTTTGACTA	GBRAP_172_5001	45	45	1	1
AGATTCTCAACCCCGT	GBRAP_64_6486	45	45	1	1
AGATTGCGGGTATCAA	LC3A_3_1468	45	45	1	1
AGATTGGTAATGTCGT	LC3A_3_1381	45	45	1	1
AGATTGTTTAAGTGCG	GBRAP_186_5388	45	45	1	1
AGATTTTGGAGTTCTG	GBRAP_52_5926	45	45	1	1
AGCAAAACAACAGAAC	GBRAP_125_3046	45	45	1	1
AGCAAAGATCATGCGC	GBRAP_11_2734	45	45	1	1
AGCAACGTACCAAACG	GBRAP_166_4959	45	45	1	1
AGCAAGTGCATCTTTC	traf2_out_1_27_1020	45	45	1	1
AGCAATCATTGGCAAA	LC3A_28_1033	45	45	1	1
AGCAATCTGTAGTGGC	GBRAP_35_5526	45	45	1	1
AGCAATGTAGTTATAT	GBRAP_139_3692	45	45	1	1
AGCACTTGATTCTGAT	GBRAP_125_3108	45	45	1	1
AGCACTTTGTTCATTC	LC3A_free_8_2438	45	45	1	1
AGCAGAAGATCGTGTG	LC3A_17_580	45	45	1	1
AGCAGCCTCTTTGTCG	traf2_out_20_38_2012	45	46	0.97826087	0.97826087
AGCAGTGTTTCGCCAA	traf2_out_13_95_1063	45	45	1	1
AGCATTAGCTTTTGCC	GBRAP_48_5822	45	45	1	1
AGCATTCTTGAAATCA	LC3A_28_1095	45	45	1	1
AGCATTGACTTGACAA	GBRAP_83_6995	45	45	1	1
AGCCATATTTGAAAAT	GBRAP_137_3629	45	45	1	1
AGCCGATGTCCAATCG	GBRAP_160_4020	45	45	1	1
AGCCGTCATGTGCTAG	GBRAP_184_5280	45	45	1	1
AGCCGTTACTCATATG	GBRAP_52_6110	45	46	0.97826087	0.97826087
AGCCTTATCCGTTCAC	GBRAP_166_4990	45	45	1	1
AGCGCAGACTAGTGTA	GBRAP_125_3036	45	46	0.97826087	0.97826087
AGCGCAGGGGCCTTAG	traf2_out_1_27_1004	45	46	0.97826087	0.97826087
AGCGCCTGTTCTAAAT	LC3A_3_1773	45	45	1	1
AGCGCTAGCCTTATTA	GBRAP_184_5052	45	46	0.97826087	0.97826087
AGCGCTTTACGTTTTG	GBRAP_78_6741	45	46	0.97826087	0.97826087
AGCGGAAAAAACTATA	FBXL12_hotspot_77_92	45	45	1	1
AGCGTGCAGGAAAGTT	GBRAP_83_6965	45	45	1	1
AGCGTTTAATCTTGGT	GBRAP_160_4602	45	46	0.97826087	0.97826087
AGCTAATTGCATATGT	GBRAP_125_3040	45	45	1	1
AGCTCGTATTTAGTGG	traf2_out_16_104_1380	45	45	1	1
AGCTCTATTGTTTTTA	LC3A_59_2031	45	45	1	1
AGCTCTTAATCTCTTT	GBRAP_52_6232	45	45	1	1
AGCTTCAAGTACTTTG	GBRAP_160_4642	45	46	0.97826087	0.97826087
AGCTTCCGCAAAATTC	traf2_out_14_149_1256	45	46	0.97826087	0.97826087
AGCTTCTCAAGCCGTC	LC3A_28_1257	45	46	0.97826087	0.97826087
AGCTTTATTTTTGTTT	GBRAP_9_7185	45	47	0.957446809	0.957446809
AGCTTTTAGGTGTCGT	GBRAP_52_6192	45	45	1	1
AGCTTTTCTATTACTT	traf2_out_18_167_1850	45	45	1	1
AGGAACCGACTAAGTG	GBRAP_57_6458	45	45	1	1
AGGACCATTTCTACAT	GBRAP_11_2748	45	45	1	1
AGGAGGAACATTTTGT	GBRAP_35_5592	45	46	0.97826087	0.97826087
AGGAGTAAAGAACAGG	traf2_out_6_156_2392	45	45	1	1
AGGATAAAGTGTTGTC	GBRAP_80_6844	45	45	1	1
AGGATATATTAAATGC	traf2_out_17_162_1639	45	45	1	1
AGGATGCATCATGTTT	LC3A_147_431	45	45	1	1
AGGATTATCGTATACA	GBRAP_52_6220	45	45	1	1
AGGATTGATGTTGAGT	traf2_out_18_167_1891	45	45	1	1
AGGCAGATTGATACTC	GBRAPL2_128_7280	45	45	1	1
AGGCAGTTGAAATACA	GBRAP_160_4176	45	45	1	1
AGGCATTGTGGTGGTT	GBRAP_128_3274	45	45	1	1
AGGCGTTCTTTAATTA	traf2_out_20_3_2142	45	46	0.97826087	0.97826087
AGGCTGCAGGAGAGTG	GBRAP_52_6059	45	46	0.97826087	0.97826087
AGGCTTCAGCTTACTG	traf2_out_11_155_682	45	45	1	1
AGGCTTTCGATTCAAA	GBRAP_166_4992	45	45	1	1
AGGGAATTTAAGTTCT	GBRAP_128_3562	45	45	1	1
AGGGACGTGTGTGATG	usp_38_diff_out_16_109_182	45	45	1	1
AGGGATCCCCAATCTA	GBRAP_39_5640	45	45	1	1
AGGGATTGATTTGGGG	traf2_out_13_95_1067	45	46	0.97826087	0.97826087
AGGGCTTATTGGGCTA	GBRAP_96_7088	45	45	1	1
AGGGGTCCGGTGTCAC	GBRAP_128_3173	45	45	1	1
AGGGTCATACGCCACG	GBRAP_128_3569	45	45	1	1
AGGGTTTCAGCTAGTG	FBXL12_hotspot_109_6	45	45	1	1
AGGTATCAACGTTCTT	GBRAP_184_5274	45	45	1	1
AGGTATCATCTTCTCG	LC3A_28_893	45	45	1	1
AGGTCAGGTGGGAACG	GBRAP_160_4423	45	45	1	1
AGGTCTCCTACGCGAT	GBRAP_117_2595	45	45	1	1
AGGTGCATGGATTATG	LC3A_45_1990	45	45	1	1
AGGTGCTGTTTCGTTT	GBRAP_160_4324	45	45	1	1
AGGTGGTTGCCCCTGG	GBRAP_131_3609	45	45	1	1
AGGTTAGATAGCTTAC	GBRAP_11_2812	45	46	0.97826087	0.97826087
AGGTTGATTGGTACCG	traf2_out_13_95_1119	45	45	1	1
AGGTTGTTGTAGGAAG	GBRAP_11_2824	45	45	1	1
AGGTTTCTTACGTTAG	GBRAP_125_3113	45	45	1	1
AGGTTTTTTATGGACT	traf2_out_17_178_1671	45	45	1	1
AGTAAATATCTGATAC	uchl1_143_7469	45	45	1	1
AGTAAGGAATCTGTTA	GBRAP_160_4088	45	46	0.97826087	0.97826087
AGTAATAAACGACAGT	LC3A_3_1400	45	45	1	1
AGTAATGAAGTTAGCC	GBRAP_52_6319	45	45	1	1
AGTACACATTTGCCAA	GBRAP_52_6340	45	45	1	1
AGTACCCGTTACGACT	GBRAP_52_6318	45	45	1	1
AGTAGACATTCAGAGT	GBRAP_137_3646	45	46	0.97826087	0.97826087
AGTAGATGTACACAAA	GBRAP_137_3673	45	45	1	1
AGTAGGTGTGACTTTA	traf2_out_9_108_2598	45	45	1	1
AGTAGTAAGTCTTCTC	uchl1_2_7572	45	45	1	1
AGTATAGATTAGGAAC	FBXL12_hotspot_9_122	45	45	1	1
AGTATGCTGATGGTCC	traf2_out_20_3_2242	45	45	1	1
AGTATGTGGTCACGAG	traf2_out_18_167_1866	45	46	0.97826087	0.97826087
AGTATTGGTTAACTAT	GBRAP_78_6727	45	46	0.97826087	0.97826087
AGTCAAGTTTTAAAAG	traf2_out_13_95_1088	45	45	1	1
AGTCAATTTTCCCTTA	GBRAP_9_7160	45	46	0.97826087	0.97826087
AGTCACGGAGTGGTCT	GBRAP_80_6825	45	45	1	1
AGTCATTTATGGAAGC	traf2_out_15_180_1330	45	45	1	1
AGTCCAGTTTCAACAC	GBRAP_78_6601	45	45	1	1
AGTCCATACGGATTCT	GBRAP_160_4626	45	45	1	1
AGTCCGCCGCCATATT	LC3A_free_0_2113	45	46	0.97826087	0.97826087
AGTCCTACAGGGAGCT	GBRAP_43_5774	45	45	1	1
AGTCGGCATCTTTATT	usp_38_diff_out_20_123_455	45	45	1	1
AGTCTCGGCTAGCCTT	traf2_out_17_178_1713	45	45	1	1
AGTCTGAGGGAAATCT	GBRAP_52_6034	45	45	1	1
AGTCTGTCAATTGAGG	LC3A_3_1746	45	45	1	1
AGTGCATACAGATAGT	GBRAP_52_6042	45	45	1	1
AGTGCCGGGTACTACA	uchl1_199_7512	45	45	1	1
AGTGCTGCGTCATCCT	GBRAP_184_5143	45	45	1	1
AGTGGTAGATCCTTCT	GBRAP_128_3221	45	45	1	1
AGTGGTGATCGCCGCC	GBRAP_11_2863	45	46	0.97826087	0.97826087
AGTGTACGTCTTTGTG	LC3A_free_39_2275	45	46	0.97826087	0.97826087
AGTGTGGGTGTATTTT	usp_38_diff_out_1_153_17	45	45	1	1
AGTGTTCTGGTCATTA	GBRAP_52_6255	45	45	1	1
AGTTACATTCGGTCAA	GBRAPL2_63_7391	45	45	1	1
AGTTATACTAGTTGGG	GBRAP_39_5709	45	45	1	1
AGTTATCTAATTGCCA	GBRAP_160_4580	45	45	1	1
AGTTATGTTCTTCATG	GBRAP_184_5076	45	45	1	1
AGTTATTCCAACAGTT	LC3A_free_39_2215	45	45	1	1
AGTTCAGTTTAATACT	traf2_out_20_3_2230	45	45	1	1
AGTTCATGTGCAATGC	FBXL12_hotspot_9_109	45	45	1	1
AGTTCCGCAACGTTGA	uchl1_143_7475	45	45	1	1
AGTTCTACTTAAATAC	traf2_out_9_17_2609	45	45	1	1
AGTTGATTGTTACAAC	GBRAPL2_0_7221	45	45	1	1
AGTTGCGGGTTGTAAC	GBRAP_184_5029	45	45	1	1
AGTTGGGAATTGCGGT	usp_38_diff_out_4_126_550	45	45	1	1
AGTTGGGAGGTGTGCG	GBRAP_184_5292	45	45	1	1
AGTTGTACGTAATCGG	uchl1_155_7499	45	45	1	1
AGTTGTATTTTTCAGA	traf2_out_11_104_651	45	45	1	1
AGTTTAAATTTAGAAA	FBXL12_hotspot_186_35	45	45	1	1
AGTTTAGTAGACTGTT	traf2_out_13_95_1191	45	45	1	1
AGTTTATGCCAATTTC	traf2_out_18_117_1790	45	45	1	1
AGTTTCCTAGCTACAT	GBRAP_160_4675	45	45	1	1
AGTTTGTTTGGCTATT	GBRAP_166_4908	45	47	0.957446809	0.957446809
AGTTTTCTACTTTTAT	uchl1_143_7492	45	45	1	1
AGTTTTCTTCCACAGT	GBRAP_52_6181	45	45	1	1
AGTTTTGCTTCATGTC	GBRAP_166_4900	45	45	1	1
AGTTTTTCATATTTCG	GBRAP_139_3711	45	45	1	1
ATAAATAACGTTGTTT	uchl1_89_7587	45	45	1	1
ATAACCTGCATTTATC	traf2_out_1_27_1009	45	45	1	1
ATAACTGGTGTGCGTT	GBRAP_52_6346	45	45	1	1
ATAAGCCCATGGTTTG	LC3A_28_889	45	45	1	1
ATAAGTGGTTTTACAT	GBRAP_52_6338	45	45	1	1
ATAATACCTTTTCGTG	GBRAP_160_4807	45	45	1	1
ATAATCATGGTTTGTT	GBRAP_9_7146	45	45	1	1
ATAATCTTAACTTACG	FBXL12_hotspot_59_82	45	46	0.97826087	0.97826087
ATAATCTTGGTTTCTC	traf2_out_14_166_1282	45	46	0.97826087	0.97826087
ATAATGAAGGGATTTT	LC3A_28_833	45	45	1	1
ATAATTAGATTCATTA	GBRAP_11_2607	45	45	1	1
ATAATTTGCCACCTCA	LC3A_28_696	45	46	0.97826087	0.97826087
ATAATTTGCCGTTTAT	GBRAP_160_3979	45	45	1	1
ATACCTGTTATCAGTT	GBRAP_128_3354	45	45	1	1
ATACCTTACGTGCAGG	LC3A_3_1434	45	46	0.97826087	0.97826087
ATACGAAACTAATAAT	GBRAP_160_4183	45	47	0.957446809	0.957446809
ATACGATTAAATAAAT	GBRAP_128_3210	45	45	1	1
ATACGGATGAAATTAT	GBRAP_80_6829	45	46	0.97826087	0.97826087
ATACGGTTTTAGTAAG	GBRAP_160_4279	45	46	0.97826087	0.97826087
ATACTACCCAGATGGT	GBRAP_95_7021	45	45	1	1
ATACTTTTCCTATGTA	GBRAP_52_6203	45	46	0.97826087	0.97826087
ATAGAAGCGCTGACAT	usp_38_diff_out_13_133_51	45	45	1	1
ATAGAATTGGGTGAGT	GBRAPL2_54_7369	45	46	0.97826087	0.97826087
ATAGAGCTCACGTCAA	LC3A_3_1541	45	45	1	1
ATAGAGGTATAATGTA	GBRAP_157_3953	45	45	1	1
ATAGATGGCTTCGAAG	GBRAP_128_3429	45	46	0.97826087	0.97826087
ATAGCACCGGATCATC	GBRAP_160_4079	45	45	1	1
ATAGCAGTAATGATGC	GBRAP_9_7133	45	45	1	1
ATAGCCAAAAACGAGC	LC3A_3_1585	45	45	1	1
ATAGCTTTTAGTCCCT	LC3A_128_234	45	45	1	1
ATAGGATAATCTTCAC	traf2_out_17_162_1479	45	45	1	1
ATAGGGTATAATGAGG	GBRAP_35_5548	45	45	1	1
ATAGGTACTGTTACGA	GBRAP_53_6393	45	45	1	1
ATAGGTTGTCATGCGA	LC3A_free_46_2346	45	45	1	1
ATAGTGAATCCCGCAT	GBRAP_9_7185	45	45	1	1
ATAGTGCTTTCACCCA	GBRAP_128_3312	45	45	1	1
ATAGTGGCCTGCAACT	GBRAP_52_6053	45	45	1	1
ATAGTGTTAATGGCAT	usp_38_diff_out_2_61_507	45	45	1	1
ATAGTTATTATTTTCT	GBRAP_166_4929	45	45	1	1
ATATACGCGGGACCGT	LC3A_3_1676	45	45	1	1
ATATAGATCTTCTGTA	GBRAP_78_6618	45	45	1	1
ATATAGCTATGAGTAT	traf2_out_13_95_1202	45	45	1	1
ATATAGCTCTTGTATC	GBRAP_52_6272	45	46	0.97826087	0.97826087
ATATAGGAGTGACCGA	GBRAP_125_3042	45	45	1	1
ATATATCAGTTTAATC	GBRAP_35_5603	45	46	0.97826087	0.97826087
ATATATCTTTTTTTAG	GBRAP_125_3062	45	45	1	1
ATATATGTCTAAGTTT	GBRAP_9_7116	45	45	1	1
ATATATTACCAGATAC	GBRAP_160_4306	45	45	1	1
ATATATTTATAATTGG	GBRAP_160_4032	45	45	1	1
ATATCAAAGTTTTTGG	usp_38_diff_out_13_133_51	45	45	1	1
ATATCAGACTGGGATC	GBRAP_26_5460	45	45	1	1
ATATCCGGCTATAATT	usp_38_diff_out_18_14_331	45	45	1	1
ATATCCTAGATCCCTC	LC3A_28_683	45	45	1	1
ATATCCTGTTTCAAGC	GBRAP_128_3584	45	45	1	1
ATATCGCCTATTTCTT	GBRAP_160_4085	45	45	1	1
ATATCTCCTTTTTTTT	GBRAP_184_5362	45	45	1	1
ATATCTTAATGCTGGT	GBRAP_160_4298	45	45	1	1
ATATGCCTAATTTTTC	traf2_out_11_155_725	45	45	1	1
ATATGCGGTATGAGCA	GBRAP_160_4509	45	45	1	1
ATATGGCAATGCTTAC	traf2_out_1_27_1026	45	45	1	1
ATATGGGTTGAAGCCG	GBRAP_95_7068	45	45	1	1
ATATGTATGCAACATC	FBXL12_hotspot_186_26	45	45	1	1
ATATGTGACTCTAGGG	GBRAP_160_4867	45	46	0.97826087	0.97826087
ATATTCAGAGGTTGAT	GBRAP_52_6014	45	45	1	1
ATATTCCTGGTTTTAT	GBRAP_125_2966	45	45	1	1
ATATTCGGTTCTATCC	GBRAP_11_2826	45	45	1	1
ATATTCGTGTAGTTTG	GBRAP_52_5935	45	45	1	1
ATATTGAGTTATCCTA	GBRAP_195_5409	45	45	1	1
ATATTGATCCCTACTA	GBRAP_39_5631	45	45	1	1
ATATTGGAACCGTCTT	FBXL12_hotspot_59_72	45	45	1	1
ATATTTCTGACCGGAT	GBRAPL2_54_7381	45	46	0.97826087	0.97826087
ATATTTGGCTAGAAAT	LC3A_40_1918	45	45	1	1
ATATTTGGGATACATA	GBRAP_14_3875	45	45	1	1
ATATTTGTTATAAGTA	GBRAP_125_3027	45	45	1	1
ATCAAACTTCGCTCTG	LC3A_23_612	45	45	1	1
ATCAACTCGTTCATGG	GBRAP_11_2861	45	45	1	1
ATCAATCATTGTTAGA	GBRAPL2_63_7402	45	45	1	1
ATCACATTTCCGATAA	GBRAP_160_4212	45	45	1	1
ATCACCTATTTTGCCG	traf2_out_16_104_1425	45	45	1	1
ATCACCTTTTTATCTA	GBRAP_184_5152	45	45	1	1
ATCACGACAGATGCCA	usp_38_diff_out_13_133_60	45	45	1	1
ATCACTACAGACTTCA	GBRAP_160_4684	45	45	1	1
ATCACTCACGTTTTAG	LC3A_free_8_2452	45	46	0.97826087	0.97826087
ATCAGAAAAGTAAATC	GBRAP_52_6005	45	45	1	1
ATCAGACGAATCTTTA	GBRAP_52_6213	45	45	1	1
ATCAGGTTTCCCACGC	GBRAP_160_4536	45	45	1	1
ATCATAACTGTAATTA	GBRAP_117_2589	45	45	1	1
ATCATACTTCTATACG	GBRAP_78_6578	45	45	1	1
ATCATAGGAATTTCTC	traf2_out_20_3_2183	45	45	1	1
ATCATAGGTTCTTGAT	GBRAP_74_6515	45	45	1	1
ATCATATTTTTATATC	LC3A_28_877	45	45	1	1
ATCATCAGGCGCCCAT	LC3A_28_1243	45	45	1	1
ATCATCCGCATCAAAA	GBRAP_128_3467	45	45	1	1
ATCATTAGCCTTTCAC	LC3A_132_292	45	45	1	1
ATCATTGAGTTATCAA	GBRAP_52_6198	45	45	1	1
ATCATTTAGTACCTCA	LC3A_28_890	45	45	1	1
ATCATTTCATCTGGTT	GBRAP_166_4895	45	45	1	1
ATCCAAATGCTAACGT	usp_38_diff_out_13_133_63	45	45	1	1
ATCCAAATTTTATATA	GBRAP_160_4028	45	45	1	1
ATCCAATTTTTCGTCG	GBRAP_160_4394	45	45	1	1
ATCCACATTTGTTAGA	GBRAP_128_3344	45	45	1	1
ATCCAGTATCTGTGTC	LC3A_3_1607	45	45	1	1
ATCCATGGGTTATTCA	GBRAP_53_6412	45	45	1	1
ATCCATTCGATCTTGA	traf2_out_16_104_1421	45	45	1	1
ATCCGCATTACCCACA	GBRAP_125_2999	45	45	1	1
ATCCGCGTGTGATCCG	GBRAP_125_2973	45	45	1	1
ATCCGTTATATTGCCA	FBXL12_hotspot_9_115	45	45	1	1
ATCCTATTGCTTATCA	GBRAP_52_6244	45	45	1	1
ATCCTGAACAGTTTAT	LC3A_28_1082	45	45	1	1
ATCCTGTAATGGTATG	LC3A_3_1845	45	45	1	1
ATCCTTGCTTTGATAC	GBRAP_128_3367	45	45	1	1
ATCGACAATTTGTTAA	GBRAP_184_5162	45	46	0.97826087	0.97826087
ATCGACGGGTGAACAA	LC3A_3_1418	45	45	1	1
ATCGCAAAGATTCGTC	LC3A_free_8_2465	45	45	1	1
ATCGCCCTATGTCTAC	GBRAP_137_3664	45	46	0.97826087	0.97826087
ATCGCGTGACAAGGTA	GBRAP_52_6222	45	45	1	1
ATCGCTTCGGAATGCA	GBRAP_184_5355	45	45	1	1
ATCGCTTTTTGCTATA	traf2_out_1_158_921	45	45	1	1
ATCGGCTGTTTGTATA	GBRAP_184_5274	45	45	1	1
ATCGGGTGCGTCTATT	LC3A_free_2_2169	45	45	1	1
ATCGTCTGCAACATTC	GBRAP_95_7048	45	45	1	1
ATCGTGAGTGTATAAG	GBRAP_184_5262	45	46	0.97826087	0.97826087
ATCGTGGAGTCTCGGC	traf2_out_1_27_1026	45	45	1	1
ATCGTTCAGCTACTAT	GBRAPL2_0_7218	45	45	1	1
ATCGTTGAACACGTTT	GBRAP_160_4138	45	46	0.97826087	0.97826087
ATCTAAAGAGGTACAG	GBRAP_80_6799	45	45	1	1
ATCTAACTGAAGGTTT	GBRAP_184_5068	45	45	1	1
ATCTAAGTCACCTCTA	GBRAP_160_4586	45	45	1	1
ATCTACCATTACGAAC	traf2_out_5_63_2354	45	45	1	1
ATCTACTTTCCTGCAC	GBRAP_95_7054	45	45	1	1
ATCTATAATACAGTTA	GBRAP_11_2869	45	46	0.97826087	0.97826087
ATCTATAGTTCGGCGA	GBRAP_184_5082	45	45	1	1
ATCTCATCCCTTTCCG	LC3A_28_885	45	45	1	1
ATCTCTACGTGTTTAT	GBRAP_52_5926	45	45	1	1
ATCTCTTGAGTGGTGA	usp_38_diff_out_18_14_279	45	45	1	1
ATCTGAGGTTACTATG	GBRAP_195_5414	45	47	0.957446809	0.957446809
ATCTGATCTCTAAGTC	GBRAP_52_6239	45	46	0.97826087	0.97826087
ATCTGCTTACTTTGCA	traf2_out_9_17_2605	45	45	1	1
ATCTGTTTGCGAAATG	LC3A_17_536	45	45	1	1
ATCTGTTTTGTCTTTG	usp_38_diff_out_16_109_170	45	45	1	1
ATCTTCAATTAAATTA	GBRAP_160_4621	45	45	1	1
ATCTTCCTATTTTCGG	LC3A_3_1595	45	45	1	1
ATCTTGACACAGGTAA	FBXL12_hotspot_23_45	45	45	1	1
ATCTTTCTTGCCTGAG	GBRAP_52_6034	45	46	0.97826087	0.97826087
ATCTTTTTGCTTTGCA	GBRAP_153_3942	45	45	1	1
ATGAAACTTCTCTGGA	GBRAP_160_4459	45	45	1	1
ATGAAATCCCAACGAG	traf2_out_16_104_1418	45	45	1	1
ATGAATTATATTTCAA	GBRAP_160_4739	45	46	0.97826087	0.97826087
ATGACATAATTTCCTG	traf2_out_11_155_675	45	45	1	1
ATGACTAGTACAATCT	GBRAP_125_3031	45	45	1	1
ATGAGCTTCTTTCGCA	GBRAP_52_5963	45	45	1	1
ATGAGTTTGCAAAATA	GBRAP_160_4727	45	45	1	1
ATGATATAAAGAGGGT	GBRAP_128_3455	45	45	1	1
ATGATCACACGGTCCC	GBRAP_160_3993	45	46	0.97826087	0.97826087
ATGATCTGACATAGTC	GBRAP_128_3535	45	46	0.97826087	0.97826087
ATGATGGTAATTGTTA	GBRAP_184_5171	45	45	1	1
ATGATGGTATCCTTTA	GBRAP_52_5920	45	45	1	1
ATGATGGTTGCAATTG	GBRAP_128_3308	45	45	1	1
ATGCAAGTAGTTATTT	GBRAP_125_2989	45	45	1	1
ATGCATGGTAACATTG	GBRAP_11_2671	45	45	1	1
ATGCATGTCGCTGTAC	GBRAP_78_6730	45	45	1	1
ATGCATTAATTGATAA	traf2_out_18_3_1912	45	45	1	1
ATGCCCACATATTACT	GBRAP_125_3084	45	45	1	1
ATGCTCACATAATGGT	GBRAP_196_5419	45	46	0.97826087	0.97826087
ATGCTTTAGTTCTTCT	GBRAP_160_4452	45	45	1	1
ATGCTTTGACCCTTGG	GBRAP_95_7018	45	46	0.97826087	0.97826087
ATGGAATTTGTGAGCT	traf2_out_20_3_2255	45	45	1	1
ATGGATAATTTAAATT	uchl1_143_7462	45	47	0.957446809	0.957446809
ATGGATTACCCATTAA	GBRAP_74_6507	45	46	0.97826087	0.97826087
ATGGCACCGCTTCGTG	GBRAP_125_2986	45	45	1	1
ATGGCATTCGCTAGGG	LC3A_28_701	45	45	1	1
ATGGCGTAGAATTCTT	usp_38_diff_out_16_37_206	45	45	1	1
ATGGCTGCCTCCATAG	traf2_out_11_155_738	45	45	1	1
ATGGGACTACTCTACG	traf2_out_11_169_805	45	45	1	1
ATGGGTTCATAATCAA	GBRAP_14_3823	45	45	1	1
ATGGTATTGCATGCGC	GBRAP_184_5307	45	45	1	1
ATGGTATTGTCATAAG	uchl1_199_7517	45	46	0.97826087	0.97826087
ATGGTCACTTGAACAG	traf2_out_12_187_961	45	45	1	1
ATGGTCGCTTGGTCTC	GBRAP_39_5632	45	45	1	1
ATGGTCTCGAACTGCA	LC3A_28_986	45	45	1	1
ATGGTTTGGTGGTTGT	traf2_out_18_167_1859	45	45	1	1
ATGTACTGTCGGGGTT	GBRAP_11_2637	45	45	1	1
ATGTAGAAATGAAATT	LC3A_3_1749	45	45	1	1
ATGTAGGGTTGTGCCT	LC3A_28_728	45	45	1	1
ATGTCGAACTGAGTCT	LC3A_28_838	45	45	1	1
ATGTGACATATATGGG	GBRAP_78_6706	45	45	1	1
ATGTGGGATCTCAGCT	GBRAP_184_5163	45	47	0.957446809	0.957446809
ATGTGTACTGGTTTCC	GBRAP_83_6904	45	45	1	1
ATGTGTTGAGCATATT	GBRAP_78_6697	45	45	1	1
ATGTGTTTTGTTAAGA	GBRAP_128_3579	45	46	0.97826087	0.97826087
ATGTTACTTTACATTA	GBRAP_83_6959	45	45	1	1
ATGTTATGCAATTTTA	FBXL12_hotspot_59_81	45	45	1	1
ATGTTGCATGGATAGA	traf2_out_16_171_1444	45	45	1	1
ATGTTTAACGTGTAAG	GBRAP_80_6801	45	45	1	1
ATGTTTAGTTACTTCG	traf2_out_20_3_2261	45	45	1	1
ATGTTTCGAAGACTGA	LC3A_3_1913	45	45	1	1
ATGTTTGTCTTTTTTT	traf2_out_9_108_2581	45	48	0.9375	0.9375
ATGTTTTCGTTCGTAT	GBRAP_184_5249	45	45	1	1
ATGTTTTCTTGGCGAC	GBRAP_150_3897	45	45	1	1
ATGTTTTGAAGTTGGA	LC3A_28_869	45	45	1	1
ATGTTTTTTAACAGAG	traf2_out_5_63_2345	45	45	1	1
ATTAAAATTCTATCCG	traf2_out_20_3_2253	45	45	1	1
ATTAAATGGGCTAAAG	LC3A_28_835	45	45	1	1
ATTAACTTGATGTAAA	uchl1_2_7562	45	46	0.97826087	0.97826087
ATTAAGATTGATTCTA	LC3A_102_129	45	45	1	1
ATTAAGTGGAACTTGG	usp_38_diff_out_18_14_357	45	45	1	1
ATTAATATTGTCTCAC	GBRAP_177_5010	45	45	1	1
ATTAATCGTACCTGCA	traf2_out_15_180_1330	45	45	1	1
ATTAATGTTCGCGGTT	LC3A_free_39_2265	45	45	1	1
ATTACAGCTTTTATGC	GBRAP_52_6001	45	46	0.97826087	0.97826087
ATTACCTCGTTTGTTC	GBRAP_43_5796	45	45	1	1
ATTACTAGCAACTTTG	GBRAP_125_3126	45	45	1	1
ATTACTATATGTGTTA	GBRAP_184_5306	45	45	1	1
ATTAGAAATTTTTAGG	GBRAP_26_5441	45	45	1	1
ATTAGCCATTCAGCCA	GBRAP_184_5026	45	45	1	1
ATTAGGAGAGTACCGA	traf2_out_18_167_1855	45	45	1	1
ATTAGTAGTTTAACAA	GBRAP_52_6222	45	45	1	1
ATTAGTATTAGAAGAT	GBRAP_160_4350	45	46	0.97826087	0.97826087
ATTATAGTCTAGTAAC	traf2_out_20_3_2261	45	45	1	1
ATTATATCTACTTTCC	GBRAP_160_4568	45	45	1	1
ATTATATGTGTGGTTG	GBRAP_52_6187	45	45	1	1
ATTATCGTGGCCTATG	usp_38_diff_out_4_126_543	45	46	0.97826087	0.97826087
ATTATCTTGCTTACAA	usp_38_diff_out_16_25_194	45	45	1	1
ATTATGAAGGGTCTGT	LC3A_28_1019	45	45	1	1
ATTATGATACGCCCAC	GBRAP_45_5810	45	45	1	1
ATTATGATCGTTGTAT	GBRAP_137_3629	45	45	1	1
ATTATGCCCATTAACG	GBRAP_125_2999	45	45	1	1
ATTATGCGTTCTGTTT	GBRAP_186_5373	45	45	1	1
ATTATGTTTCGTAGAA	LC3A_3_1729	45	45	1	1
ATTATTACATCGGGGC	GBRAPL2_0_7223	45	45	1	1
ATTATTCATTTGTATA	LC3A_free_39_2241	45	45	1	1
ATTATTCCCTTGTATT	GBRAPL2_175_7334	45	45	1	1
ATTCACAAGCTACCAG	GBRAP_160_4739	45	45	1	1
ATTCACTAGTTCACTT	GBRAP_125_2999	45	45	1	1
ATTCAGTTAGATTTGT	GBRAP_80_6774	45	45	1	1
ATTCATATCTCTGGAG	GBRAP_125_3085	45	45	1	1
ATTCATTCTGAGGTTT	GBRAP_14_3832	45	45	1	1
ATTCCACGTTTTTACA	GBRAP_83_6948	45	45	1	1
ATTCCCCTGGGCCGTC	GBRAP_125_2988	45	45	1	1
ATTCCTTTATACACAC	usp_38_diff_out_17_60_248	45	45	1	1
ATTCGGGAATCGCTGT	GBRAP_43_5758	45	45	1	1
ATTCGTGGTGATGGCA	GBRAP_80_6775	45	45	1	1
ATTCTAATGCTCATAT	LC3A_free_46_2303	45	45	1	1
ATTCTATCATGTTCGT	traf2_out_20_3_2068	45	48	0.9375	0.9375
ATTCTATTTATTATTG	GBRAP_125_2999	45	45	1	1
ATTCTCCTGCTGGCCT	LC3A_28_955	45	45	1	1
ATTCTCTCGGTCTACC	usp_38_diff_out_4_99_570	45	45	1	1
ATTCTCTTAAAGATTA	LC3A_28_1008	45	45	1	1
ATTCTTCGTTCATATC	traf2_out_9_17_2629	45	45	1	1
ATTGAAGCTCTACTGC	GBRAP_128_3572	45	45	1	1
ATTGACCGATGCACTT	LC3A_102_158	45	45	1	1
ATTGACCTTTAACTAT	LC3A_28_720	45	45	1	1
ATTGACTCAAGCGACA	GBRAP_128_3280	45	45	1	1
ATTGATATGTGATGCT	LC3A_free_39_2267	45	45	1	1
ATTGATGGATTCATAC	traf2_out_5_192_2335	45	45	1	1
ATTGCAATCGTATTGT	GBRAP_83_6875	45	45	1	1
ATTGCCACAACTCCGA	LC3A_28_1238	45	45	1	1
ATTGCGACTGGACCAG	traf2_out_1_158_907	45	45	1	1
ATTGCGATGTAGCGTT	FBXL12_hotspot_23_49	45	45	1	1
ATTGCGTTTTGTCTTC	traf2_out_6_166_2469	45	45	1	1
ATTGCTGGCTACCTCT	GBRAP_52_6085	45	45	1	1
ATTGGATGTTTTCTAT	GBRAP_125_3044	45	46	0.97826087	0.97826087
ATTGGCTAAAAATAGT	GBRAPL2_0_7224	45	45	1	1
ATTGGCTTCTTTTTTA	LC3A_141_360	45	46	0.97826087	0.97826087
ATTGGGACGGGTGCCA	GBRAP_45_5804	45	45	1	1
ATTGGGATTGGCTGAC	LC3A_3_1840	45	45	1	1
ATTGGGTAGTCATGAG	GBRAP_11_2696	45	45	1	1
ATTGTAATTGGTTCTA	GBRAP_52_6287	45	45	1	1
ATTGTAGACTTATGGG	LC3A_147_469	45	45	1	1
ATTGTCCTATACGCTG	GBRAP_52_5867	45	45	1	1
ATTGTGTCTTTACATG	traf2_out_18_167_1891	45	45	1	1
ATTGTTATTTTGTAGT	LC3A_3_1817	45	45	1	1
ATTGTTCACTCTAAAT	GBRAP_160_4867	45	45	1	1
ATTGTTCGACTGTTAA	GBRAP_52_6074	45	46	0.97826087	0.97826087
ATTGTTCTATTAACTT	GBRAP_95_7057	45	45	1	1
ATTGTTGTTTTTTTGT	LC3A_16_523	45	45	1	1
ATTGTTTGTCCGCAGA	GBRAP_11_2875	45	45	1	1
ATTTAAAGTGAGATTA	uchl1_89_7587	45	45	1	1
ATTTAAGGTGTAGCGC	GBRAP_11_2740	45	45	1	1
ATTTACCAAATAGCTT	GBRAP_52_6221	45	45	1	1
ATTTACTACAGTATAC	LC3A_3_1781	45	45	1	1
ATTTACTCTTCTGAAT	traf2_out_20_3_2247	45	47	0.957446809	0.957446809
ATTTACTGGATCGTAC	GBRAP_184_5086	45	45	1	1
ATTTAGAATAGTATAC	traf2_out_13_95_1061	45	45	1	1
ATTTAGTTGTTTTCTA	uchl1_89_7577	45	45	1	1
ATTTATACTATCAGAT	LC3A_36_1341	45	46	0.97826087	0.97826087
ATTTATCAATTTGAAT	GBRAP_139_3762	45	45	1	1
ATTTATCTCATTTATA	GBRAP_125_3055	45	45	1	1
ATTTATGGTATTAAGC	traf2_out_6_166_2460	45	46	0.97826087	0.97826087
ATTTATTTGCGTATTG	traf2_out_15_180_1332	45	46	0.97826087	0.97826087
ATTTCACGAATGTCCA	traf2_out_9_108_2577	45	45	1	1
ATTTCACTTCCGTTTG	GBRAP_125_2991	45	45	1	1
ATTTCATTGGTCACTT	uchl1_89_7578	45	46	0.97826087	0.97826087
ATTTCCGCGCCTTTAT	LC3A_3_1738	45	45	1	1
ATTTCCGTTGACGCAA	GBRAP_78_6581	45	45	1	1
ATTTCCTTCAATACCA	GBRAP_80_6750	45	45	1	1
ATTTCCTTTTGAAGAG	GBRAP_11_2817	45	45	1	1
ATTTCCTTTTGTTTAT	LC3A_127_196	45	45	1	1
ATTTCTATGTTGCTTT	LC3A_45_1921	45	45	1	1
ATTTCTGAGTGAATAG	GBRAP_52_6308	45	46	0.97826087	0.97826087
ATTTCTGTCGTGGTTG	LC3A_28_1302	45	45	1	1
ATTTGATCCGGTAATT	usp_38_diff_out_15_85_154	45	45	1	1
ATTTGATCTACGGGGC	traf2_out_16_177_1458	45	46	0.97826087	0.97826087
ATTTGGAATGGCTGCA	LC3A_free_8_2488	45	45	1	1
ATTTGGACCTTTTTTG	LC3A_3_1485	45	46	0.97826087	0.97826087
ATTTGTCGATCCATAG	LC3A_3_1441	45	45	1	1
ATTTGTCTGGTGAGAG	GBRAP_128_3388	45	46	0.97826087	0.97826087
ATTTGTTAGTAAATCT	LC3A_28_997	45	45	1	1
ATTTGTTTACCTCACG	GBRAP_95_7028	45	45	1	1
ATTTTGAATGCTAGTC	LC3A_28_986	45	45	1	1
ATTTTGAATTGTAAGC	GBRAP_122_2955	45	46	0.97826087	0.97826087
ATTTTGCCAGATTGGC	GBRAP_52_5979	45	45	1	1
ATTTTGCTCTTTGATG	uchl1_143_7462	45	45	1	1
ATTTTTAATTATGTTT	traf2_out_18_54_1950	45	46	0.97826087	0.97826087
ATTTTTACATTCCGTT	traf2_out_20_3_2235	45	45	1	1
ATTTTTATAAACTTGA	GBRAP_160_4332	45	46	0.97826087	0.97826087
ATTTTTGCAACCGTAC	GBRAP_160_4000	45	45	1	1
ATTTTTTCCTTCTGAT	GBRAP_139_3734	45	45	1	1
ATTTTTTTCCTTTTGT	GBRAP_52_6101	45	45	1	1
ATTTTTTTCGCTTCTT	GBRAP_184_5239	45	46	0.97826087	0.97826087
CAAACCTTAGTATACT	traf2_out_16_177_1456	45	45	1	1
CAAAGTTTACTAGTCA	GBRAP_52_6221	45	45	1	1
CAAATCACTGAAGTTC	GBRAP_52_6032	45	45	1	1
CAAATCGTTCAGATTA	GBRAPL2_0_7205	45	45	1	1
CAAATTGTTTATTTAT	traf2_out_18_167_1823	45	45	1	1
CAACAGTTATCGTCCG	GBRAP_52_6051	45	45	1	1
CAACATATGATTTTGG	GBRAP_160_4263	45	45	1	1
CAACATTTGCTTCTTC	LC3A_3_1635	45	45	1	1
CAACCCACACTGGTTT	GBRAP_52_6002	45	45	1	1
CAACTCCGTCCTACAT	GBRAP_52_5905	45	45	1	1
CAACTCCTATGTTATA	GBRAP_177_5017	45	46	0.97826087	0.97826087
CAACTGTCGTTTTTTG	GBRAP_184_5274	45	45	1	1
CAACTTGATTATTGTT	GBRAP_125_3093	45	45	1	1
CAACTTTGGGGTGGTT	GBRAP_43_5787	45	45	1	1
CAAGACGATCATATTC	GBRAP_26_5439	45	45	1	1
CAAGACTAGGTTACGC	GBRAPL2_83_7418	45	45	1	1
CAAGCTATGTTCTTTA	LC3A_3_1544	45	45	1	1
CAAGCTTTAACACAAG	LC3A_16_528	45	45	1	1
CAAGGGTGGCCACACA	traf2_out_11_79_930	45	46	0.97826087	0.97826087
CAAGTAACCACCTGTG	traf2_out_15_48_1345	45	45	1	1
CAAGTAGTTACTCATA	traf2_out_15_180_1332	45	45	1	1
CAAGTCTTTTCGATTG	GBRAP_160_4263	45	45	1	1
CAAGTGATCACCGTCC	LC3A_28_1028	45	45	1	1
CAATAAAATCATCTTA	GBRAP_74_6554	45	45	1	1
CAATAAATGCTCAACT	traf2_out_13_95_1099	45	45	1	1
CAATACGATTATGTTA	LC3A_28_947	45	45	1	1
CAATATACATCAAAAA	GBRAP_160_4345	45	45	1	1
CAATATATATTCATTT	LC3A_3_1778	45	45	1	1
CAATATCTCGTCAGTT	LC3A_132_262	45	45	1	1
CAATCTGGGAGAATAG	GBRAP_160_4624	45	45	1	1
CAATGACTTGCACGTT	GBRAP_14_3791	45	46	0.97826087	0.97826087
CAATTGGGTTGGGGAG	GBRAP_128_3564	45	45	1	1
CAATTTAAGTCCTTCA	traf2_out_19_16_1981	45	45	1	1
CAATTTGCTCTAATGT	GBRAP_122_2944	45	45	1	1
CAATTTGTACAAGGAG	LC3A_28_1325	45	45	1	1
CAATTTTGTATAACCC	LC3A_free_8_2530	45	45	1	1
CACAAATCTGTTCGGG	GBRAP_128_3267	45	45	1	1
CACAATGTTTTTGTAA	GBRAP_184_5169	45	45	1	1
CACACATCAATTATTT	LC3A_3_1781	45	45	1	1
CACACGCTAATTTTCG	traf2_out_18_117_1769	45	45	1	1
CACAGATGTATACGCG	GBRAP_150_3915	45	45	1	1
CACATACGTAATGTTA	GBRAP_139_3722	45	46	0.97826087	0.97826087
CACATTCATCTGGGAT	GBRAP_14_3786	45	45	1	1
CACATTGACGAATCAA	traf2_out_11_104_640	45	45	1	1
CACGCGTTACTTTTAC	GBRAP_52_6332	45	45	1	1
CACGCTAGCACCGAAA	uchl1_89_7577	45	46	0.97826087	0.97826087
CACGCTAGTTCCTGTA	GBRAP_96_7096	45	45	1	1
CACGGCAATGCGTTGC	GBRAP_83_6951	45	45	1	1
CACGGGTGAATCTAGC	LC3A_3_1386	45	45	1	1
CACGTGTCCTGTGTAG	GBRAP_64_6479	45	45	1	1
CACTAATTGAATCGTA	GBRAP_160_4544	45	45	1	1
CACTAGCCTCGTTTTT	GBRAP_166_4949	45	45	1	1
CACTAGTTTGATCAAC	GBRAP_78_6583	45	45	1	1
CACTATCATACATACA	uchl1_155_7502	45	45	1	1
CACTCCGTTATTCGTC	LC3A_13_338	45	45	1	1
CACTGATTTTATATGA	LC3A_141_366	45	45	1	1
CACTTCCATGTGCTAG	GBRAP_14_3834	45	45	1	1
CACTTCTTGGTTGCAT	LC3A_127_196	45	45	1	1
CACTTGAGTCTATTGC	LC3A_3_1447	45	45	1	1
CACTTGCTGTGGTTGG	traf2_out_13_95_1072	45	45	1	1
CACTTTGAAAAGTGCA	GBRAP_128_3421	45	45	1	1
CAGAAAATTTAACCCT	LC3A_45_1948	45	46	0.97826087	0.97826087
CAGAAGTACATTGCGA	GBRAP_128_3480	45	45	1	1
CAGAAGTTGCTTTTAC	traf2_out_16_171_1434	45	45	1	1
CAGACCAAAATGATCT	GBRAP_52_6373	45	46	0.97826087	0.97826087
CAGACTCATAGGCGAA	GBRAP_128_3183	45	45	1	1
CAGACTTGTTACGAGG	FBXL12_hotspot_9_110	45	45	1	1
CAGAGTTCTTAAAGGT	GBRAP_11_2798	45	45	1	1
CAGATAGTACATATGG	GBRAP_52_6187	45	45	1	1
CAGATGAAGTTAATGA	LC3A_23_628	45	45	1	1
CAGATGTGCGCAATTG	usp_38_diff_out_15_91_161	45	45	1	1
CAGATTGCGTTTCTGC	GBRAP_78_6658	45	45	1	1
CAGATTTAAATTAATG	traf2_out_18_3_1933	45	45	1	1
CAGATTTTTTGATTCG	LC3A_3_1748	45	45	1	1
CAGCACTTGTTGTCGT	traf2_out_6_166_2466	45	45	1	1
CAGCATTGCTTGGTCT	traf2_out_20_3_2122	45	45	1	1
CAGCCAGGGTCTTTTT	LC3A_3_1445	45	45	1	1
CAGCTATAAATCGACT	GBRAP_160_4176	45	45	1	1
CAGCTGTATGTATGTA	GBRAP_128_3233	45	45	1	1
CAGGACTCCTAAGGGG	GBRAP_160_4345	45	45	1	1
CAGGCTAAAAACTCAT	GBRAP_39_5661	45	45	1	1
CAGGGAACCTGAGTCC	traf2_out_6_3_2531	45	45	1	1
CAGGGGTAATTTGTGT	GBRAP_160_4697	45	45	1	1
CAGGGTGATGCTGTCT	GBRAP_128_3258	45	45	1	1
CAGGTGACCTACAAAT	traf2_out_17_162_1483	45	45	1	1
CAGGTTAGTTTCTTAG	LC3A_free_0_2099	45	45	1	1
CAGTATTGTTTTCCAC	FBXL12_hotspot_9_112	45	45	1	1
CAGTATTTCTTTTACA	traf2_out_6_166_2470	45	45	1	1
CAGTATTTTCTCGATG	GBRAP_160_4053	45	45	1	1
CAGTCACGTCAGCCTC	usp_38_diff_out_16_109_176	45	45	1	1
CAGTCCGGAGGCATTA	uchl1_89_7591	45	45	1	1
CAGTCGTAGCTAATTT	LC3A_3_1876	45	45	1	1
CAGTCTCTAGTACGTT	GBRAP_78_6603	45	45	1	1
CAGTCTTATCATGTAG	uchl1_2_7536	45	46	0.97826087	0.97826087
CAGTGTGTTCCAATCA	traf2_out_9_17_2608	45	45	1	1
CAGTTTAATAATTGTA	traf2_out_17_178_1679	45	45	1	1
CAGTTTATTTTTGTGT	GBRAP_52_6179	45	45	1	1
CATACAAGTGCATTGA	traf2_out_6_156_2438	45	45	1	1
CATACGAAGCTGAGTG	usp_38_diff_out_15_85_154	45	45	1	1
CATAGTGCAGTACGGC	traf2_out_13_95_1216	45	45	1	1
CATATATAATTGTATT	LC3A_28_638	45	45	1	1
CATATATTTTAGAATT	GBRAP_125_2982	45	45	1	1
CATATGGGCTCTAATG	GBRAP_83_6900	45	45	1	1
CATATGTATTCGTAGT	traf2_out_14_149_1246	45	46	0.97826087	0.97826087
CATCAAATTTTGAAAA	traf2_out_1_27_1024	45	46	0.97826087	0.97826087
CATCACTTCGTCTCTA	traf2_out_11_169_809	45	45	1	1
CATCCACGCTCTCGTT	traf2_out_18_54_1950	45	46	0.97826087	0.97826087
CATCCTCTGCACTCTC	GBRAP_128_3584	45	46	0.97826087	0.97826087
CATCGGTTTTTAATTG	GBRAP_184_5087	45	45	1	1
CATCGTATAAAAACGA	GBRAP_160_4017	45	45	1	1
CATCTTCGCTATTCGG	GBRAP_117_2590	45	45	1	1
CATCTTTCGGTAATAT	GBRAP_184_5106	45	46	0.97826087	0.97826087
CATGATAGAACCTTCG	LC3A_3_1395	45	45	1	1
CATGATTTAGATGATT	GBRAP_52_6113	45	45	1	1
CATGCGGGTGCATCTA	LC3A_28_1052	45	46	0.97826087	0.97826087
CATGGAAGTTGCCAAT	GBRAPL2_64_7408	45	45	1	1
CATGGCTCAACAAACG	traf2_out_20_3_2185	45	46	0.97826087	0.97826087
CATGGTATCGTTCTCA	traf2_out_18_167_1823	45	45	1	1
CATGTAGGCATGCGTC	uchl1_143_7466	45	45	1	1
CATGTCGCCTATAAAA	GBRAP_35_5543	45	45	1	1
CATGTGTCAGATGGAC	GBRAP_95_7061	45	45	1	1
CATGTTATATGGCGAC	GBRAP_125_2973	45	45	1	1
CATGTTCCTGTTTTCC	LC3A_102_152	45	45	1	1
CATGTTGGTCTAGTCC	GBRAP_11_2706	45	45	1	1
CATGTTGTTTTCGTTA	traf2_out_20_3_2103	45	45	1	1
CATGTTTAAATTATAA	GBRAP_83_6987	45	45	1	1
CATGTTTACATCGTCA	traf2_out_1_27_1025	45	45	1	1
CATGTTTTCAGATCAG	traf2_out_13_95_1046	45	45	1	1
CATTAAGAAAAGGAGA	GBRAP_11_2787	45	45	1	1
CATTACTTGCCATTAT	LC3A_28_1303	45	45	1	1
CATTAGAAATGATGAA	GBRAP_95_7054	45	45	1	1
CATTATGCTTACACGA	LC3A_45_1996	45	45	1	1
CATTATTCTTCATAAG	GBRAP_11_2642	45	45	1	1
CATTCAAAGTATAATG	uchl1_143_7480	45	45	1	1
CATTCCTGGATCATTT	GBRAP_160_4032	45	45	1	1
CATTCTACAGACGCAC	LC3A_free_8_2552	45	46	0.97826087	0.97826087
CATTCTACCTGTGTTT	usp_38_diff_out_3_136_525	45	45	1	1
CATTGATTGAATCCGT	GBRAP_83_6972	45	45	1	1
CATTGCAAAATTGTTT	traf2_out_6_156_2449	45	45	1	1
CATTGTATATTAACTG	GBRAP_128_3558	45	46	0.97826087	0.97826087
CATTGTATCGCTCACT	traf2_out_20_3_2259	45	45	1	1
CATTGTCCATGTTTTC	GBRAP_74_6525	45	46	0.97826087	0.97826087
CATTTAAAATCTTGTT	GBRAP_160_4509	45	45	1	1
CATTTAGCTTAGGATC	GBRAP_160_4426	45	46	0.97826087	0.97826087
CATTTTTATTTTTTTT	LC3A_28_1184	45	46	0.97826087	0.97826087
CCAAGAGCTCTAAAAG	GBRAP_160_4860	45	45	1	1
CCAATGCCCAAGCTCA	GBRAP_52_6194	45	45	1	1
CCACAAAGATATTTAA	traf2_out_20_38_2018	45	45	1	1
CCACACAAGTTACTAT	LC3A_28_1222	45	45	1	1
CCACAGTTCGAATCTG	LC3A_28_1102	45	45	1	1
CCACTTGTACTCCATT	GBRAP_160_4424	45	45	1	1
CCAGAATCGTTCTGGC	GBRAP_11_2693	45	45	1	1
CCAGACCTACATGGCT	GBRAP_184_5229	45	45	1	1
CCAGATATTATGGTCT	traf2_out_12_187_966	45	46	0.97826087	0.97826087
CCAGCTCATTATTTAA	uchl1_89_7592	45	45	1	1
CCAGTAAGTGTGTTGG	GBRAP_172_5003	45	46	0.97826087	0.97826087
CCAGTCTCTGTTCGGG	GBRAP_139_3759	45	46	0.97826087	0.97826087
CCATAGCTTCCAAGAA	LC3A_3_1654	45	45	1	1
CCATATGGGCTATTCT	LC3A_28_1202	45	45	1	1
CCATATGTATTGGCTA	GBRAP_184_5165	45	45	1	1
CCATCGATAAGGTTAC	LC3A_127_207	45	46	0.97826087	0.97826087
CCATCGTCTTTTTGTC	traf2_out_6_3_2526	45	45	1	1
CCATCTAATGTCATTT	GBRAP_160_4153	45	45	1	1
CCATGAAACCCCGCAA	GBRAP_125_3127	45	45	1	1
CCATGTTCATGTCCAA	GBRAP_172_4998	45	45	1	1
CCATTAAATCTTTTGT	GBRAP_184_5231	45	45	1	1
CCATTCCTGGACTATT	traf2_out_18_147_1814	45	45	1	1
CCATTTATCAGGGGAA	LC3A_28_896	45	45	1	1
CCATTTATCCAAATTG	traf2_out_12_187_945	45	45	1	1
CCATTTCTCGATTGAG	GBRAPL2_0_7223	45	45	1	1
CCATTTTCGTTCTGAC	GBRAP_80_6778	45	45	1	1
CCATTTTTTCGTATAT	GBRAP_160_4395	45	46	0.97826087	0.97826087
CCCCACTCTGTATAAA	GBRAP_160_4801	45	45	1	1
CCCCATTCTCAGCGGA	GBRAP_184_5122	45	45	1	1
CCCCGCATGCTCTACT	uchl1_89_7582	45	45	1	1
CCCCTCAATCGGCTAT	LC3A_3_1579	45	45	1	1
CCCCTTCGGCTTTGGC	GBRAP_150_3922	45	45	1	1
CCCCTTGGTGTATTTC	GBRAP_48_5828	45	45	1	1
CCCGATAAAGCAGTAA	GBRAP_172_5008	45	45	1	1
CCCGGTTAAAAAATAT	uchl1_143_7479	45	45	1	1
CCCGTGAGCTCTTTAG	traf2_out_13_95_1069	45	45	1	1
CCCTATTTCAATTACC	GBRAP_184_5365	45	45	1	1
CCCTCTAAGTTGCGAG	GBRAP_95_7028	45	45	1	1
CCCTCTTATTGGTGTA	usp_38_diff_out_16_109_179	45	46	0.97826087	0.97826087
CCCTGAAATATTTGTT	uchl1_122_7431	45	45	1	1
CCCTGCCTAATCTGTC	GBRAP_160_4654	45	45	1	1
CCCTGGCGGTCACTGA	GBRAP_139_3751	45	45	1	1
CCCTTCTACCCTGCTT	GBRAP_83_6889	45	45	1	1
CCGACTTCTGCACATA	GBRAP_9_7120	45	45	1	1
CCGAGGCAAGACAAAT	GBRAP_42_5733	45	45	1	1
CCGCATTTTTGGTGTA	LC3A_3_1759	45	45	1	1
CCGCCACATTTTTTAT	GBRAP_74_6502	45	45	1	1
CCGCCAGCACTGTCTG	GBRAP_137_3640	45	45	1	1
CCGCCCTAGCAGTCGT	GBRAP_11_2797	45	45	1	1
CCGCTATCGCTAAAAG	LC3A_59_2013	45	45	1	1
CCGCTCAGTCATGTAA	LC3A_3_1847	45	45	1	1
CCGCTCTATCTTCCCT	GBRAPL2_53_7356	45	45	1	1
CCGGCCTGATTTATGT	traf2_out_17_162_1533	45	45	1	1
CCGGCTTGTCCAGAAT	LC3A_28_863	45	45	1	1
CCGGTATACTCTCACG	traf2_out_16_104_1410	45	45	1	1
CCGTATACGAGAAGCC	traf2_out_15_180_1322	45	45	1	1
CCGTTATTGAATCCAT	traf2_out_17_178_1739	45	45	1	1
CCGTTCGGGTTGGTTA	LC3A_28_650	45	45	1	1
CCGTTGCACTTAGTCC	traf2_out_20_3_2256	45	46	0.97826087	0.97826087
CCGTTGTTTTAATTAA	traf2_out_17_178_1692	45	45	1	1
CCTACAGTCACTAATG	LC3A_3_1780	45	45	1	1
CCTACCATTTGAATGT	traf2_out_17_162_1627	45	45	1	1
CCTACTAAATTGGCAT	GBRAP_80_6837	45	45	1	1
CCTACTCGGGGAAAGG	traf2_out_9_17_2617	45	45	1	1
CCTACTGCAATCGGGA	LC3A_free_46_2399	45	45	1	1
CCTATACTCGTAGGAT	GBRAP_125_3013	45	45	1	1
CCTATAGCCGCTAAGG	LC3A_free_39_2272	45	45	1	1
CCTATCCTTTTTATAC	GBRAP_160_4295	45	45	1	1
CCTCATGCTGTACTAC	LC3A_132_286	45	45	1	1
CCTCATTACACTGTGT	GBRAPL2_0_7208	45	46	0.97826087	0.97826087
CCTCCATTTTTTGTTC	GBRAP_57_6477	45	45	1	1
CCTCGTTTTTCCGGGT	GBRAP_84_7002	45	45	1	1
CCTCTTACCTTCTTAG	traf2_out_6_156_2389	45	45	1	1
CCTGCAGGGCAATTGT	GBRAP_184_5208	45	46	0.97826087	0.97826087
CCTGCATATTATATCG	FBXL12_hotspot_109_5	45	45	1	1
CCTGCCACGCAGAAAC	traf2_out_17_162_1517	45	46	0.97826087	0.97826087
CCTGCCGTCTGGATCT	GBRAP_160_4107	45	45	1	1
CCTGGTATGAGGGTAC	GBRAP_137_3644	45	46	0.97826087	0.97826087
CCTTACTCGCATAAAT	GBRAP_195_5414	45	45	1	1
CCTTAGGAGCAATTCT	usp_38_diff_out_18_28_363	45	45	1	1
CCTTATGCATTACATT	usp_38_diff_out_2_61_510	45	45	1	1
CCTTATGTCTTTAGTG	GBRAP_160_4077	45	45	1	1
CCTTCGTCTTAGTACT	traf2_out_12_187_973	45	45	1	1
CCTTCGTTTTCCGTAT	GBRAP_160_4704	45	46	0.97826087	0.97826087
CCTTGCCTGCGTTACA	GBRAP_184_5229	45	45	1	1
CCTTGCTATGACTCCG	GBRAP_128_3299	45	46	0.97826087	0.97826087
CCTTTAACCGGGTCGA	traf2_out_6_156_2456	45	45	1	1
CCTTTAGAATTGTTGC	GBRAP_160_4865	45	45	1	1
CCTTTTACAGGTTTTC	GBRAP_128_3181	45	45	1	1
CCTTTTCTAGCCAAAA	GBRAP_125_3150	45	45	1	1
CGAACCCTGCGTAAGT	GBRAP_125_2981	45	45	1	1
CGAAGAGTATTCCCCT	usp_38_diff_out_18_30_436	45	45	1	1
CGAATAAGTAGTGTGA	usp_38_diff_out_3_136_527	45	45	1	1
CGAATATTGTTGGGCA	GBRAP_95_7059	45	46	0.97826087	0.97826087
CGAATTGTGATTTCTT	traf2_out_11_155_708	45	45	1	1
CGACATAAGTCTTAAG	GBRAP_160_4223	45	45	1	1
CGACCTACAAGTGTCA	FBXL12_hotspot_59_78	45	45	1	1
CGACCTAGACGAGATT	GBRAPL2_0_7216	45	45	1	1
CGACGCAAGCCGTTTG	GBRAP_52_5976	45	45	1	1
CGACGCCTGTGGATCT	GBRAP_74_6501	45	47	0.957446809	0.957446809
CGACTGTTCGGATTTG	traf2_out_20_3_2187	45	45	1	1
CGAGAGTGCATGCCGA	GBRAP_125_2979	45	45	1	1
CGAGTAGTGCATTACA	traf2_out_20_3_2066	45	45	1	1
CGAGTCTCAGAGCCAA	LC3A_3_1463	45	45	1	1
CGATAACCAGAACGGA	uchl1_143_7458	45	45	1	1
CGATAAGCCTTAACTT	GBRAP_160_4241	45	45	1	1
CGATCTGCGAGTCGTA	uchl1_143_7476	45	45	1	1
CGATCTTTCCGGAGCG	GBRAP_117_2602	45	46	0.97826087	0.97826087
CGATGCAGGGGCTTAT	GBRAP_125_3085	45	45	1	1
CGATGCTCGATCGTAT	LC3A_3_1761	45	45	1	1
CGATGGATGGCCGGGT	GBRAP_83_6965	45	45	1	1
CGATTTAGGCAACGAC	GBRAP_125_3137	45	45	1	1
CGCAAACTTTTTTTAG	GBRAP_153_3947	45	45	1	1
CGCAATCTAATTCTGA	traf2_out_16_171_1439	45	46	0.97826087	0.97826087
CGCACTAACTATTGTG	LC3A_free_47_2437	45	45	1	1
CGCAGTTGAGCGTTAG	GBRAPL2_0_7228	45	45	1	1
CGCCGGAGGTCGCTAT	GBRAP_139_3729	45	45	1	1
CGCCTGTGCAAATTTA	GBRAP_128_3350	45	45	1	1
CGCGTATTTTCATGAA	traf2_out_20_3_2213	45	45	1	1
CGCGTGACTGTAGGCT	GBRAP_35_5533	45	45	1	1
CGCTAAAACTTCAGCT	GBRAP_166_4935	45	46	0.97826087	0.97826087
CGCTAAAGGGCTTTAC	GBRAP_83_6922	45	45	1	1
CGCTCCGTTTTACGCG	LC3A_28_652	45	45	1	1
CGCTCTGAATGTTATT	traf2_out_20_3_2055	45	45	1	1
CGCTGGTGCGAAATGG	traf2_out_13_95_1225	45	45	1	1
CGCTTACCTCTACAAA	LC3A_free_8_2473	45	45	1	1
CGCTTATGGGTGTCTT	GBRAP_160_4654	45	45	1	1
CGCTTTGCCTGACGGC	traf2_out_17_178_1735	45	45	1	1
CGGAATAGACACAGGG	GBRAP_74_6542	45	46	0.97826087	0.97826087
CGGAATTATACTGTCA	traf2_out_20_3_2122	45	45	1	1
CGGAATTCTCCGCTTC	GBRAP_80_6770	45	45	1	1
CGGAATTTTTTTAAAT	LC3A_free_39_2198	45	45	1	1
CGGAGTGAAAGTGCAC	GBRAP_125_3051	45	45	1	1
CGGAGTTATAGAGCTT	GBRAP_128_3374	45	45	1	1
CGGATGACGTTTTGAC	uchl1_2_7571	45	45	1	1
CGGATGTATGCTAAGT	GBRAP_128_3474	45	45	1	1
CGGATTAACTACGCTG	GBRAP_52_5997	45	46	0.97826087	0.97826087
CGGCAATTGGGATTGA	GBRAP_74_6500	45	47	0.957446809	0.957446809
CGGCCACACTTTAGTT	uchl1_155_7502	45	45	1	1
CGGCCAGGCGCTATTG	LC3A_28_992	45	45	1	1
CGGCGTGCTTATGCGA	LC3A_28_1136	45	45	1	1
CGGCTTTTTTTGCTTT	GBRAP_83_6984	45	45	1	1
CGGGAGTTCTTCATCT	usp_38_diff_out_4_126_544	45	45	1	1
CGGGGGCTAATTTATT	LC3A_127_204	45	45	1	1
CGGGTTTACGTCTTAT	traf2_out_6_156_2433	45	45	1	1
CGGTAATGACTTTGAT	GBRAP_160_4756	45	45	1	1
CGGTAATTCAATTTAG	GBRAP_150_3933	45	45	1	1
CGGTAGCGGTACAATC	GBRAP_53_6388	45	45	1	1
CGGTATTCTTTGACTC	GBRAP_160_4002	45	45	1	1
CGGTCAGTATTATGAT	traf2_out_13_95_1157	45	45	1	1
CGGTCAGTTCCGGTGT	GBRAP_11_2713	45	47	0.957446809	0.957446809
CGGTGTATTTTTTTTC	GBRAP_160_4217	45	45	1	1
CGGTTATGTCCTACTT	GBRAP_52_5951	45	45	1	1
CGGTTTCACATGCATA	uchl1_122_7434	45	45	1	1
CGTAAATGCTTCTGTA	usp_38_diff_out_14_54_125	45	45	1	1
CGTAATGCTGTGACTG	GBRAP_74_6522	45	45	1	1
CGTAATTTTTAGCATG	traf2_out_1_33_1033	45	45	1	1
CGTACACAATTCTTGT	GBRAP_11_2726	45	45	1	1
CGTACGGTAATTACAC	GBRAP_139_3736	45	45	1	1
CGTAGGTTTTTGGGCA	LC3A_28_832	45	45	1	1
CGTATGTTGTGCAAAC	GBRAP_160_4536	45	45	1	1
CGTATTCTACGCAGCA	GBRAP_35_5511	45	45	1	1
CGTCAGCTCTCATCTT	FBXL12_hotspot_59_82	45	45	1	1
CGTCCTATAAGAAAAA	traf2_out_20_3_2260	45	45	1	1
CGTCGATCTTCATTTA	traf2_out_6_156_2431	45	45	1	1
CGTCGATGTCTGTTTT	usp_38_diff_out_18_28_375	45	46	0.97826087	0.97826087
CGTCGTCGCGTTTGTT	LC3A_23_604	45	45	1	1
CGTCTATAATATTTCT	LC3A_28_981	45	45	1	1
CGTCTATGCCATGTTT	GBRAP_166_4895	45	45	1	1
CGTCTCACTGAGGTTG	LC3A_3_1781	45	45	1	1
CGTCTGTCAGCATTTT	GBRAP_160_4028	45	45	1	1
CGTCTTAAAGTCTTTG	LC3A_3_1883	45	46	0.97826087	0.97826087
CGTGATACAGTCTCCG	LC3A_28_1033	45	45	1	1
CGTGTAACGTGTTTGT	GBRAP_35_5510	45	45	1	1
CGTGTCAGTAGTGCGC	GBRAP_128_3286	45	45	1	1
CGTGTTGTTTTTCCCT	FBXL12_hotspot_59_72	45	45	1	1
CGTTAATCTTGTAATC	LC3A_28_1180	45	45	1	1
CGTTACATGTTAATGA	GBRAP_14_3766	45	46	0.97826087	0.97826087
CGTTCAGTGAATCCCT	GBRAP_52_6251	45	45	1	1
CGTTCTATCGACCGAT	GBRAP_39_5631	45	45	1	1
CGTTGATTATTTGGTC	usp_38_diff_out_18_28_396	45	45	1	1
CGTTGCGCTGCACCAA	GBRAP_128_3176	45	45	1	1
CGTTTACGGTCTTTTC	LC3A_28_1122	45	45	1	1
CGTTTATTGCGTCTAT	GBRAP_184_5133	45	45	1	1
CGTTTGGGGCTTGAAT	LC3A_28_870	45	45	1	1
CGTTTTTATCCGTTTG	GBRAP_160_3976	45	45	1	1
CTAAAACATATTCTCC	GBRAP_52_5913	45	47	0.957446809	0.957446809
CTAAAACGTGCATCGG	GBRAP_35_5621	45	45	1	1
CTAAAATCGAATCACT	LC3A_147_401	45	45	1	1
CTAAATGCGCTCGTCA	GBRAP_52_6105	45	45	1	1
CTAACACTCTTAATCG	GBRAP_184_5342	45	45	1	1
CTAACGACTAACCGGC	traf2_out_16_104_1374	45	45	1	1
CTAACGCAGTCATTGG	GBRAP_52_5984	45	45	1	1
CTAAGGCCTTTTATTC	GBRAP_78_6653	45	45	1	1
CTAATGAATTCGATGC	GBRAP_160_4336	45	45	1	1
CTAATTCTATCATCGC	usp_38_diff_out_18_28_380	45	45	1	1
CTAATTTAATTATCCT	GBRAPL2_63_7391	45	45	1	1
CTAATTTTTAATTTTA	GBRAP_52_6010	45	45	1	1
CTACCATTGACAACTA	GBRAP_52_6383	45	45	1	1
CTACCCGGGATAGTAT	GBRAP_125_3007	45	46	0.97826087	0.97826087
CTACGCTGACGTAGAT	LC3A_3_1771	45	45	1	1
CTACGGCGGAACTTTA	GBRAP_80_6815	45	45	1	1
CTACGTTCCTGTATCA	traf2_out_9_108_2597	45	45	1	1
CTACTGGTAATACTAT	traf2_out_11_104_648	45	45	1	1
CTACTTGTACCGTTAT	LC3A_3_1352	45	45	1	1
CTAGAAAGGATCGTAA	GBRAP_57_6441	45	45	1	1
CTAGACGCTCAGATCG	GBRAP_166_4950	45	45	1	1
CTAGCAAATTAAATCG	traf2_out_9_108_2575	45	45	1	1
CTAGCCGAGTCGATGG	GBRAP_80_6841	45	45	1	1
CTAGGAATACTGCTGA	LC3A_28_1035	45	45	1	1
CTAGTAGGCAAAGTGA	traf2_out_18_167_1842	45	45	1	1
CTAGTAGTGCGTTCTA	GBRAP_74_6517	45	45	1	1
CTAGTCCTCCACTTTG	GBRAP_160_4657	45	46	0.97826087	0.97826087
CTAGTTCTACTTGGTG	LC3A_141_380	45	45	1	1
CTATAACTTAGACAGC	GBRAP_53_6407	45	45	1	1
CTATAAGTTGTTTGTT	GBRAP_52_6347	45	45	1	1
CTATACGAGCGAATAG	GBRAP_128_3550	45	45	1	1
CTATACTAGGATGCCA	GBRAP_80_6769	45	45	1	1
CTATACTCCATACTAG	GBRAP_52_5862	45	45	1	1
CTATAGACGACAATAC	uchl1_143_7485	45	45	1	1
CTATAGGAGGCGAGAT	LC3A_132_328	45	45	1	1
CTATAGGATTCTTTTT	GBRAP_128_3416	45	45	1	1
CTATAGTATGCCTCCG	GBRAP_80_6851	45	45	1	1
CTATCATAGCTGCACC	GBRAP_11_2696	45	46	0.97826087	0.97826087
CTATCCCTAGGGTCGC	usp_38_diff_out_1_9_443	45	45	1	1
CTATCTAGTAAAGCTT	LC3A_free_39_2191	45	45	1	1
CTATGACCAATTAAAG	GBRAP_160_4805	45	45	1	1
CTATGCAGTGATGATC	GBRAP_11_2716	45	45	1	1
CTATGGGGGTACTTAT	traf2_out_18_167_1824	45	45	1	1
CTATTACGCTACGCTG	usp_38_diff_out_15_114_139	45	45	1	1
CTATTCGATCCAACCC	LC3A_3_1359	45	45	1	1
CTATTCTTGCTGTGTG	GBRAP_43_5741	45	47	0.957446809	0.957446809
CTATTGCTCTCTACCT	LC3A_free_46_2407	45	46	0.97826087	0.97826087
CTATTGTAAAACAAGA	GBRAP_125_3086	45	45	1	1
CTATTGTGTCTAAGTT	GBRAP_184_5229	45	45	1	1
CTATTGTTGGTGATGA	GBRAP_52_6186	45	45	1	1
CTATTTAGTATTTCGT	GBRAP_128_3570	45	45	1	1
CTATTTTAAAGGCTAG	GBRAP_53_6421	45	45	1	1
CTCAACCTGTCTCATT	traf2_out_11_169_777	45	45	1	1
CTCAGCACAATACTAA	LC3A_3_1740	45	45	1	1
CTCAGCTCTTTACGAT	LC3A_16_526	45	46	0.97826087	0.97826087
CTCAGTAATATTTTCC	LC3A_132_272	45	45	1	1
CTCATATCTTTTGGTC	LC3A_free_8_2540	45	45	1	1
CTCATCATTTAGAATT	GBRAP_160_4802	45	45	1	1
CTCATCTCTTCTTTGT	GBRAP_160_4430	45	45	1	1
CTCATGAGGTCGATGT	GBRAP_160_4298	45	45	1	1
CTCATGTGGTAGTCAA	GBRAP_78_6666	45	46	0.97826087	0.97826087
CTCCAGTTTGTTCTGG	GBRAP_125_3015	45	45	1	1
CTCCATATCGCGTAAA	usp_38_diff_out_15_85_153	45	45	1	1
CTCCCGTTGAATACTC	traf2_out_15_180_1327	45	45	1	1
CTCCCTTTGTCCGAAC	GBRAP_128_3590	45	45	1	1
CTCCGATCGAGTCATG	GBRAP_160_4246	45	45	1	1
CTCCTCAACATCTATG	GBRAP_52_5922	45	45	1	1
CTCCTGTGCTCTACTC	usp_38_diff_out_18_28_375	45	45	1	1
CTCCTGTGGCAAAATT	traf2_out_13_95_1173	45	45	1	1
CTCCTTAGAACTGGCT	GBRAP_26_5463	45	45	1	1
CTCCTTTTTCCATTGA	LC3A_28_652	45	45	1	1
CTCGGAATGTTGCTTA	GBRAP_78_6667	45	47	0.957446809	0.957446809
CTCGGTAGGTGGATAG	LC3A_17_578	45	46	0.97826087	0.97826087
CTCGTACTTTGTAAAT	GBRAP_52_6344	45	45	1	1
CTCGTAGTTATCAGTT	traf2_out_11_169_861	45	45	1	1
CTCGTAGTTGCCCTAA	traf2_out_18_167_1879	45	45	1	1
CTCTAATATTTTATGC	GBRAP_83_6968	45	45	1	1
CTCTACAAATAATTAA	GBRAP_160_4439	45	45	1	1
CTCTACGGTACTCTAA	LC3A_28_806	45	45	1	1
CTCTATATGATGGTAC	GBRAP_52_6338	45	45	1	1
CTCTCCATCACGAGTT	GBRAP_184_5052	45	45	1	1
CTCTCCATTGGGTTGG	GBRAP_160_4425	45	45	1	1
CTCTCCTGTTTAATTT	GBRAP_11_2656	45	45	1	1
CTCTCGTTTATTGTTT	usp_38_diff_out_16_109_179	45	45	1	1
CTCTCTCATGTACTTT	LC3A_3_1420	45	45	1	1
CTCTCTGTTTCGATTT	GBRAP_128_3351	45	45	1	1
CTCTGATCACCAGATT	GBRAP_184_5341	45	45	1	1
CTCTGATTCCTGTTAG	GBRAP_166_4965	45	45	1	1
CTCTGCCTTTAGCTAT	GBRAP_125_3001	45	45	1	1
CTCTGTTGTGAGTGTT	GBRAP_52_6287	45	45	1	1
CTCTTGGCCACAGCTA	GBRAP_74_6530	45	45	1	1
CTCTTGGTATGGTAGT	GBRAP_52_5961	45	45	1	1
CTCTTGTCGTAGCTTA	LC3A_45_1950	45	45	1	1
CTCTTGTTTGTTAGTC	usp_38_diff_out_14_75_136	45	45	1	1
CTCTTTGCTTCTCAAG	LC3A_28_912	45	45	1	1
CTCTTTTCGTAACTCT	GBRAP_52_6222	45	45	1	1
CTCTTTTCGTTCTTTC	LC3A_3_1735	45	45	1	1
CTCTTTTTCATAGTCT	GBRAP_9_7135	45	45	1	1
CTGAAATTCCGTAGGT	usp_38_diff_out_14_75_132	45	45	1	1
CTGAACTAGTAACAAA	GBRAP_160_4281	45	45	1	1
CTGAATTTAGTGCAAA	GBRAP_11_2811	45	45	1	1
CTGACGGGTTTAATTT	uchl1_155_7495	45	47	0.957446809	0.957446809
CTGACTCTTCGTGCAA	GBRAP_53_6408	45	45	1	1
CTGAGTTATTACCACA	GBRAP_160_4652	45	45	1	1
CTGAGTTTAGGATGTT	GBRAP_125_3006	45	45	1	1
CTGAGTTTAGTTTTTG	GBRAPL2_63_7391	45	45	1	1
CTGATCGTTGCCTTGT	GBRAP_74_6562	45	45	1	1
CTGATTATTAATAGTC	LC3A_free_46_2388	45	45	1	1
CTGATTTCTCGTAGCT	traf2_out_20_3_2161	45	45	1	1
CTGCAATGTAATAACA	LC3A_28_948	45	45	1	1
CTGCCGAAAGCTCCAA	traf2_out_11_155_727	45	45	1	1
CTGCGGTATTTAAAAT	GBRAP_139_3748	45	45	1	1
CTGCGGTCTTATCAAC	usp_38_diff_out_1_162_44	45	46	0.97826087	0.97826087
CTGCTCTTGTAAATAC	uchl1_122_7426	45	45	1	1
CTGGAGAAACTAGACG	GBRAP_52_6109	45	45	1	1
CTGGAGTGTGTTATTC	GBRAP_128_3553	45	45	1	1
CTGGCTATGTCGGAGC	GBRAP_139_3728	45	45	1	1
CTGGGTTCTGGCCTTA	GBRAP_184_5311	45	47	0.957446809	0.957446809
CTGGTGCAGGCATGTT	GBRAP_80_6751	45	45	1	1
CTGGTTTAATGTAGCG	GBRAP_160_4019	45	45	1	1
CTGTACCGTTTGTTTT	GBRAP_128_3535	45	45	1	1
CTGTACTTAAAATTAA	usp_38_diff_out_18_28_363	45	45	1	1
CTGTAGGTAGCCTCTT	GBRAP_35_5598	45	45	1	1
CTGTATAGTTTTTTGC	traf2_out_19_16_1966	45	45	1	1
CTGTATGTCTTGTGAT	GBRAP_95_7079	45	45	1	1
CTGTCATAAGCTTATG	LC3A_3_1584	45	45	1	1
CTGTCCTACGTTGCAC	GBRAP_11_2827	45	45	1	1
CTGTCGAATAGAAAAG	usp_38_diff_out_16_37_207	45	46	0.97826087	0.97826087
CTGTCGTGTTTTGCGG	traf2_out_6_156_2440	45	45	1	1
CTGTCTACGATTTTTT	LC3A_132_290	45	45	1	1
CTGTGAGCAATCTTGT	LC3A_3_1900	45	45	1	1
CTGTGATGATCATGGC	GBRAP_125_3004	45	45	1	1
CTGTGCAAAATCATCG	uchl1_2_7541	45	45	1	1
CTGTGTTATCAAAGTA	GBRAP_14_3832	45	46	0.97826087	0.97826087
CTGTTAGGAACTGAGC	GBRAP_52_5902	45	45	1	1
CTGTTCATTCAGCTGT	usp_38_diff_out_18_14_330	45	45	1	1
CTGTTCTGTCCGTTTT	GBRAP_9_7112	45	45	1	1
CTGTTGGACTATTGAA	LC3A_28_998	45	46	0.97826087	0.97826087
CTGTTGGCTTGGCAAT	GBRAP_128_3416	45	45	1	1
CTTAAGACTATAACAA	GBRAP_160_4626	45	46	0.97826087	0.97826087
CTTAAGCTTTGCCTCC	GBRAP_52_6190	45	45	1	1
CTTAATGGCTATTGAC	GBRAP_57_6472	45	45	1	1
CTTACACTGTGTTATC	uchl1_179_7504	45	45	1	1
CTTACATGCCGTTAGA	GBRAP_184_5175	45	45	1	1
CTTACTACGCGACCAT	traf2_out_20_3_2073	45	45	1	1
CTTACTAGTGGTCTCT	traf2_out_16_177_1463	45	46	0.97826087	0.97826087
CTTACTATTCGGCCAT	GBRAP_117_2595	45	45	1	1
CTTAGAGTAATATTGC	GBRAP_96_7096	45	46	0.97826087	0.97826087
CTTAGCAGTCAAATTT	LC3A_28_895	45	45	1	1
CTTAGGCTATCAGAAG	GBRAP_35_5574	45	45	1	1
CTTAGGTAAGATGTTT	usp_38_diff_out_1_162_43	45	46	0.97826087	0.97826087
CTTAGGTCTCCTTAGG	usp_38_diff_out_17_125_217	45	45	1	1
CTTAGGTGCTTCTTCT	LC3A_45_1942	45	46	0.97826087	0.97826087
CTTATCTATAAGTAAT	GBRAP_52_6255	45	45	1	1
CTTATGACCACTGAGC	GBRAP_11_2643	45	45	1	1
CTTATTATGGAAAACT	GBRAP_83_6901	45	45	1	1
CTTATTGTTAGGTACA	LC3A_3_1508	45	46	0.97826087	0.97826087
CTTATTTAAATAGCGC	GBRAP_106_2556	45	46	0.97826087	0.97826087
CTTATTTAGATTTCTG	GBRAP_78_6603	45	45	1	1
CTTATTTGAGATCTTA	uchl1_143_7462	45	45	1	1
CTTCAAAATGGTTGCA	GBRAP_150_3923	45	45	1	1
CTTCATCGTTACATGA	usp_38_diff_out_13_133_63	45	45	1	1
CTTCATGCGTTGCAGT	GBRAP_184_5253	45	45	1	1
CTTCATTCTCATAGTC	GBRAP_166_4949	45	45	1	1
CTTCCAATAATCTTTG	LC3A_3_1710	45	45	1	1
CTTCCCAACCGTATCA	uchl1_89_7595	45	45	1	1
CTTCCCGTTGTCTTTC	GBRAP_160_4070	45	45	1	1
CTTCCTAGGTTCCTCA	LC3A_28_1227	45	45	1	1
CTTCCTTTAGGGAGTA	LC3A_147_399	45	45	1	1
CTTCGATACCAGAGTT	LC3A_16_523	45	45	1	1
CTTCGGCCTTAAAGGC	LC3A_3_1592	45	45	1	1
CTTCGGGCATTTCATT	traf2_out_10_21_631	45	47	0.957446809	0.957446809
CTTCGTTGTGAAAATG	GBRAP_39_5672	45	46	0.97826087	0.97826087
CTTCTATTTAAAATTT	traf2_out_20_3_2142	45	45	1	1
CTTCTCGAGTAAAGAT	GBRAP_125_3150	45	46	0.97826087	0.97826087
CTTCTCTTTTGATCGA	LC3A_3_1778	45	45	1	1
CTTCTGCTTGTCGGCC	GBRAP_128_3352	45	45	1	1
CTTCTGTCGTTTGCGG	GBRAP_160_4824	45	45	1	1
CTTCTGTGTGAATAGT	LC3A_17_587	45	45	1	1
CTTCTTAACAGTGCTG	GBRAP_52_6217	45	45	1	1
CTTCTTGATGCCTTCA	GBRAP_122_2944	45	46	0.97826087	0.97826087
CTTCTTGCCATGATTC	traf2_out_14_149_1230	45	45	1	1
CTTCTTTAATTAGGAA	traf2_out_6_156_2433	45	45	1	1
CTTCTTTCTGTTTGAT	traf2_out_17_178_1676	45	45	1	1
CTTCTTTTAAATTAAA	LC3A_59_2031	45	45	1	1
CTTCTTTTCACGTCGA	traf2_out_18_54_1950	45	45	1	1
CTTCTTTTTTAGGGCA	GBRAP_128_3482	45	45	1	1
CTTGAAACCTCCAAAA	GBRAP_14_3809	45	45	1	1
CTTGAAATGCCTCCTT	GBRAP_96_7092	45	45	1	1
CTTGAATGGGCATACC	LC3A_free_0_2102	45	45	1	1
CTTGACCTTGTAAATT	GBRAP_35_5574	45	45	1	1
CTTGATCTAAGTGTTT	traf2_out_18_117_1802	45	45	1	1
CTTGATTAGACTCTGC	LC3A_102_158	45	45	1	1
CTTGCATTAGACACCG	GBRAP_83_6974	45	45	1	1
CTTGCTATCTTCGTCT	GBRAP_184_5276	45	45	1	1
CTTGCTCATCTTGCTT	GBRAP_80_6837	45	45	1	1
CTTGCTGGTCCTTAGG	usp_38_diff_out_1_153_17	45	45	1	1
CTTGCTTGCTAAATGA	GBRAP_53_6415	45	45	1	1
CTTGGAAACTCTTCAG	LC3A_147_440	45	45	1	1
CTTGGCCCTTTTGCAT	GBRAP_160_4086	45	46	0.97826087	0.97826087
CTTGGGCTTCAACCGC	GBRAP_160_4864	45	45	1	1
CTTGGGTTGCGGGAGG	GBRAP_79_6747	45	45	1	1
CTTGGTAGCATAGTCA	GBRAP_84_7002	45	45	1	1
CTTGGTCCATGTAATT	GBRAP_160_4856	45	45	1	1
CTTGTAAGCTTTGGGC	traf2_out_18_167_1835	45	45	1	1
CTTGTATACATCTTAG	GBRAP_117_2589	45	45	1	1
CTTGTTCCTAGTTCTT	GBRAP_184_5025	45	45	1	1
CTTGTTTAAAGAAGAG	GBRAP_52_6284	45	45	1	1
CTTTAAAGGGCAGCAT	LC3A_free_8_2487	45	45	1	1
CTTTACTGCCGCTGTA	LC3A_28_1227	45	45	1	1
CTTTAGACGGTTTATT	traf2_out_10_21_631	45	45	1	1
CTTTAGTCTATAGAAT	usp_38_diff_out_13_133_63	45	46	0.97826087	0.97826087
CTTTATATTTTATCCA	LC3A_28_758	45	45	1	1
CTTTATTCGTGTTCCT	LC3A_3_1876	45	45	1	1
CTTTCAATAGCCTCGT	GBRAPL2_175_7337	45	45	1	1
CTTTCACTGCATTCTG	GBRAP_83_6907	45	45	1	1
CTTTCCGTGCCTTCAT	GBRAPL2_0_7199	45	45	1	1
CTTTCCTAACCAGTGC	GBRAP_128_3580	45	45	1	1
CTTTCCTTAGTAGAGG	GBRAP_128_3300	45	45	1	1
CTTTCTCATTGATGGG	GBRAP_128_3210	45	45	1	1
CTTTCTTGGTTGAATT	GBRAP_184_5311	45	45	1	1
CTTTGACACTGCTAAT	traf2_out_11_169_841	45	46	0.97826087	0.97826087
CTTTGACTCGGATTCG	LC3A_3_1854	45	45	1	1
CTTTGAGTATACGTGT	GBRAP_31_5502	45	45	1	1
CTTTGAGTCAGTATGT	GBRAP_35_5608	45	45	1	1
CTTTGGAGCCTACGAG	GBRAP_26_5426	45	45	1	1
CTTTGGTATTTTGATG	LC3A_3_1663	45	45	1	1
CTTTGTAGGAAAGTTA	GBRAP_160_4691	45	45	1	1
CTTTTAATCGGAGGAT	GBRAPL2_175_7334	45	45	1	1
CTTTTACCCGTTTTAA	GBRAP_160_4036	45	45	1	1
CTTTTCCTTTTGTATT	LC3A_free_8_2508	45	47	0.957446809	0.957446809
CTTTTGCCAACGATAC	GBRAP_52_5901	45	45	1	1
CTTTTTAAAAAGCACG	GBRAP_184_5274	45	45	1	1
CTTTTTGAGGAGTTAT	traf2_out_15_180_1321	45	45	1	1
CTTTTTTCATGCCGCC	GBRAP_128_3291	45	45	1	1
CTTTTTTGATTAACTA	GBRAP_11_2759	45	46	0.97826087	0.97826087
GAAAACTATGGGTATA	LC3A_free_37_2174	45	45	1	1
GAAAAGGTGCTGAGGA	uchl1_89_7582	45	45	1	1
GAAAATATCACATTTT	GBRAP_125_2989	45	45	1	1
GAAACGTGTCGGAATA	GBRAP_39_5703	45	45	1	1
GAAACTCATTGCCCTT	GBRAP_128_3491	45	45	1	1
GAAACTCTCGAAGGTT	GBRAP_128_3586	45	45	1	1
GAAAGGATATTTATTA	traf2_out_12_187_969	45	45	1	1
GAAAGTTAGGAAACAC	LC3A_3_1359	45	45	1	1
GAAATCCGCTCAACCT	usp_38_diff_out_14_75_136	45	45	1	1
GAAATTAATCCACGGG	traf2_out_20_3_2063	45	45	1	1
GAACATCCTCTTCTTG	traf2_out_5_63_2356	45	45	1	1
GAACGCACAGTTAAGT	GBRAP_80_6751	45	45	1	1
GAACGTTATTTATTTT	GBRAP_78_6696	45	45	1	1
GAACTATGGGCTGGAT	LC3A_3_1534	45	45	1	1
GAACTCACGGATGCCG	traf2_out_20_3_2257	45	45	1	1
GAACTCCAGTACTTAT	LC3A_28_1017	45	45	1	1
GAACTTTTATTATATG	GBRAP_184_5232	45	45	1	1
GAAGAGTCAGTCTATC	GBRAP_128_3221	45	45	1	1
GAAGCTATAGACACCG	FBXL12_hotspot_186_26	45	45	1	1
GAAGGACGCTTCGGAT	LC3A_3_1462	45	45	1	1
GAAGTGGTGTTGTATT	traf2_out_6_156_2452	45	46	0.97826087	0.97826087
GAAGTGTCGGGCCTCC	GBRAP_125_3069	45	45	1	1
GAATAAAGGCGTAGAT	uchl1_122_7434	45	46	0.97826087	0.97826087
GAATCGGCTTTCTGTA	LC3A_3_1873	45	45	1	1
GAATCGTCTTGTGTAT	GBRAP_35_5584	45	45	1	1
GAATGTATAGCCAAGC	LC3A_132_249	45	47	0.957446809	0.957446809
GAATTCGTAGCCAAAC	traf2_out_17_162_1633	45	46	0.97826087	0.97826087
GAATTCTAGCTCCAAA	traf2_out_20_38_2032	45	45	1	1
GAATTCTTTGCTCTAT	GBRAP_18_5404	45	45	1	1
GAATTGATATAATGTC	GBRAP_125_3062	45	45	1	1
GAATTGATCTCAATAA	LC3A_127_192	45	45	1	1
GAATTGGAGTTTTTAT	GBRAP_184_5234	45	45	1	1
GAATTGTGATTGTGTT	GBRAP_95_7035	45	45	1	1
GAATTTGAGGCGGGCC	traf2_out_17_178_1682	45	45	1	1
GAATTTGTATGAAAAG	traf2_out_17_178_1730	45	45	1	1
GAATTTTCGAAACAGA	GBRAP_52_6090	45	45	1	1
GACAAAAGTTTCGTGC	GBRAP_11_2648	45	45	1	1
GACAACGAGTGTTATC	GBRAP_80_6772	45	46	0.97826087	0.97826087
GACAACTATAGTGTCA	LC3A_59_2035	45	45	1	1
GACACAGTTGCCTTTA	GBRAP_78_6722	45	45	1	1
GACACCGATGGATTAG	usp_38_diff_out_13_133_63	45	46	0.97826087	0.97826087
GACACGCGTATTAGTG	GBRAP_80_6750	45	45	1	1
GACACTTTTGGGTATA	traf2_out_13_95_1069	45	45	1	1
GACAGTATAGACGATG	traf2_out_13_95_1046	45	45	1	1
GACATAGTTGGCATCA	traf2_out_16_104_1423	45	45	1	1
GACATGTTTTTGGTGT	LC3A_28_1268	45	45	1	1
GACATTTTTTTGGTCA	GBRAP_125_3009	45	45	1	1
GACCAGCCCTTTACGC	LC3A_free_8_2536	45	45	1	1
GACCGTATTTGGTGAT	GBRAP_184_5213	45	45	1	1
GACCTGAGGACTTACA	traf2_out_9_17_2617	45	45	1	1
GACCTTGACTTGGTGT	FBXL12_hotspot_52_65	45	45	1	1
GACGACTGTTCTTTTT	GBRAP_184_5060	45	46	0.97826087	0.97826087
GACGCACCTTTTGCTG	GBRAP_128_3216	45	45	1	1
GACGTATTTTAATTTA	GBRAP_186_5398	45	45	1	1
GACGTGCTGTGTGCTT	GBRAP_52_6069	45	45	1	1
GACGTTACATTTTTAC	LC3A_147_480	45	45	1	1
GACGTTCAACGTAATC	GBRAP_11_2926	45	45	1	1
GACTAATTTTCTAGAT	traf2_out_18_167_1865	45	45	1	1
GACTATGTATTAATTC	GBRAP_57_6449	45	45	1	1
GACTCATCCGTTTATC	GBRAP_26_5439	45	45	1	1
GACTCCGTTATTAGTG	traf2_out_17_162_1633	45	46	0.97826087	0.97826087
GACTCTAAGTTTTATC	GBRAP_14_3880	45	46	0.97826087	0.97826087
GACTCTCGGGTCCAAC	traf2_out_3_89_2295	45	45	1	1
GACTCTTAGTCTTTGC	GBRAP_11_2866	45	45	1	1
GACTGGATTTAGCATA	GBRAP_57_6462	45	45	1	1
GACTTCGTCTTAAGTT	GBRAP_128_3477	45	45	1	1
GACTTGTTTCAACCTC	traf2_out_6_166_2466	45	45	1	1
GACTTTTATTTACGTT	LC3A_28_696	45	45	1	1
GACTTTTCCTTCTCGA	LC3A_45_1963	45	46	0.97826087	0.97826087
GAGAAAAGATTGCCGC	GBRAP_11_2648	45	46	0.97826087	0.97826087
GAGAAATCACAGTCGA	GBRAP_125_3063	45	45	1	1
GAGAAGATGCAATTCA	uchl1_2_7538	45	45	1	1
GAGACCCCGATGACCT	GBRAP_53_6406	45	45	1	1
GAGAGTTGAATTACTT	LC3A_3_1381	45	46	0.97826087	0.97826087
GAGATCATAGTCATAA	GBRAP_64_6489	45	45	1	1
GAGATCTGTATTAATC	GBRAP_52_6221	45	45	1	1
GAGATGCTATTCTCCT	GBRAP_166_4905	45	45	1	1
GAGCCATTTGTATGTG	GBRAP_52_6353	45	46	0.97826087	0.97826087
GAGCCGCCTCTAGTAT	GBRAP_78_6722	45	45	1	1
GAGCGGAGTTTGATCC	traf2_out_17_178_1667	45	45	1	1
GAGCTCTACATGGCAG	usp_38_diff_out_16_25_202	45	45	1	1
GAGGACTTTTATCTCC	GBRAP_166_4893	45	45	1	1
GAGGATTGAATGCAAT	usp_38_diff_out_5_164_604	45	45	1	1
GAGGCCTGAATCTTTT	traf2_out_20_3_2214	45	45	1	1
GAGGGAACCGTTTCAG	GBRAPL2_63_7391	45	45	1	1
GAGGTATCCACGTACT	FBXL12_hotspot_59_82	45	45	1	1
GAGGTCTTTTCATTTT	GBRAP_128_3352	45	45	1	1
GAGGTGGGACTTTTTT	traf2_out_1_27_1026	45	45	1	1
GAGTAATATTCTTACT	GBRAP_139_3734	45	45	1	1
GAGTATCTAATCTGCC	traf2_out_14_166_1283	45	45	1	1
GAGTATTCTGTAAGAT	traf2_out_18_167_1833	45	45	1	1
GAGTCGACCCCAGTTG	GBRAP_125_3000	45	45	1	1
GAGTGCACAAGATTGC	LC3A_28_858	45	46	0.97826087	0.97826087
GAGTTCGAAGATGGTC	GBRAP_52_5926	45	45	1	1
GAGTTGTCTTATGTCC	traf2_out_20_38_2002	45	45	1	1
GAGTTTGTTCCCTCGT	GBRAPL2_0_7201	45	45	1	1
GAGTTTTATACTCTTT	GBRAP_139_3693	45	45	1	1
GAGTTTTCCTGTCCCG	LC3A_28_1271	45	45	1	1
GATAAACGGCTGTTTG	GBRAP_160_4295	45	45	1	1
GATAATCCATTCTGAG	uchl1_2_7531	45	45	1	1
GATACCGCTTTCTGTC	GBRAP_122_2957	45	45	1	1
GATACGGTTATGGCAG	GBRAP_160_4798	45	45	1	1
GATACTGTTCGCCCAT	LC3A_free_39_2282	45	45	1	1
GATACTTATCTTTATA	LC3A_free_8_2509	45	45	1	1
GATACTTTCCATGCGG	GBRAP_160_4693	45	46	0.97826087	0.97826087
GATAGTATAACGCATC	GBRAP_9_7166	45	46	0.97826087	0.97826087
GATAGTATCGATGTGT	GBRAP_125_3026	45	45	1	1
GATATAAGTTTTTCTT	LC3A_free_39_2182	45	46	0.97826087	0.97826087
GATATACGTAATTTTT	GBRAP_122_2943	45	45	1	1
GATATGTTGCGTTCAA	GBRAP_26_5463	45	45	1	1
GATATTACGCATCTGC	LC3A_3_1778	45	45	1	1
GATCAACATTGGATAT	GBRAP_52_6236	45	46	0.97826087	0.97826087
GATCACACCTTGTGAT	GBRAP_128_3327	45	45	1	1
GATCCCACTGTGGGGC	GBRAP_160_4138	45	45	1	1
GATCCGATGATCAAAA	usp_38_diff_out_14_2_122	45	45	1	1
GATCCTCCTCCATCTA	LC3A_28_656	45	45	1	1
GATCCTGCCTGAAGAC	LC3A_147_400	45	46	0.97826087	0.97826087
GATCCTTGGTCCTCTA	traf2_out_19_16_1984	45	45	1	1
GATCGCTCTTTGAGGT	LC3A_45_1977	45	45	1	1
GATCGCTTCGTGGCTT	usp_38_diff_out_14_75_136	45	46	0.97826087	0.97826087
GATCGGAAACCCTGTG	GBRAP_52_5955	45	45	1	1
GATCTAGAATTGTTAG	traf2_out_13_95_1088	45	45	1	1
GATCTCTAGCTTCGTT	LC3A_28_1039	45	45	1	1
GATCTCTTCTCTCGGT	LC3A_28_1190	45	45	1	1
GATCTTTTCTTATTTT	usp_38_diff_out_18_28_362	45	45	1	1
GATGAAAGCTGGTGTA	LC3A_147_496	45	45	1	1
GATGAGCCTTTGGATT	GBRAP_11_2811	45	45	1	1
GATGAGTTTACCACGG	GBRAP_95_7015	45	46	0.97826087	0.97826087
GATGCTTTATTCTACT	LC3A_3_1884	45	45	1	1
GATGGAGCTGTTGTAT	uchl1_122_7452	45	45	1	1
GATGGCAAGACATTAT	GBRAP_83_6943	45	45	1	1
GATGTAACTGTATCCC	uchl1_143_7464	45	45	1	1
GATGTAGCTTTGTGCA	LC3A_28_1182	45	45	1	1
GATGTCTCTTTTGTCA	traf2_out_20_3_2109	45	45	1	1
GATGTCTTGGGGTATT	LC3A_13_350	45	46	0.97826087	0.97826087
GATGTGAAGAGCATGT	GBRAP_184_5132	45	46	0.97826087	0.97826087
GATGTGGCTCACGTCC	GBRAP_122_2951	45	46	0.97826087	0.97826087
GATGTGTTTTATGCAA	LC3A_3_1362	45	45	1	1
GATGTTAGATACGATT	GBRAP_160_4635	45	45	1	1
GATGTTAGTTGTTGAT	traf2_out_5_182_2314	45	45	1	1
GATTAAAGTCCCTTGT	usp_38_diff_out_2_141_476	45	45	1	1
GATTAAGAAGGGACGA	GBRAP_139_3732	45	45	1	1
GATTACCATTATGGCT	LC3A_28_1077	45	45	1	1
GATTACCCTCTTCCAT	LC3A_28_1161	45	46	0.97826087	0.97826087
GATTACTAATAATGAG	GBRAP_35_5601	45	46	0.97826087	0.97826087
GATTACTATGTACACA	GBRAP_160_4739	45	45	1	1
GATTACTTTTGAGTTA	usp_38_diff_out_18_14_282	45	45	1	1
GATTAGCTTTGAATCA	GBRAP_35_5621	45	45	1	1
GATTAGGAGTAACTTA	usp_38_diff_out_16_109_170	45	45	1	1
GATTAGTACATTAAAA	GBRAP_160_4077	45	45	1	1
GATTATCCGTTTTTCT	traf2_out_1_158_921	45	45	1	1
GATTATTGAGGTAAGT	LC3A_3_1495	45	45	1	1
GATTCAATTCGTGTAG	GBRAP_80_6841	45	45	1	1
GATTCATCTGTTCGGC	LC3A_28_1249	45	45	1	1
GATTCATTTTAGGTCT	GBRAP_45_5800	45	45	1	1
GATTCGATTTGACTAG	GBRAP_78_6586	45	45	1	1
GATTCGTTTCTTGTGG	GBRAP_52_6011	45	45	1	1
GATTCTCAAATTATTA	FBXL12_hotspot_9_118	45	46	0.97826087	0.97826087
GATTGAATTCTTCTTT	traf2_out_17_162_1608	45	45	1	1
GATTGTCTTTTCTCAG	GBRAP_80_6792	45	45	1	1
GATTGTTCTCTACCAT	usp_38_diff_out_4_12_559	45	45	1	1
GATTTCTGTCGCATTT	GBRAP_128_3369	45	45	1	1
GATTTTTGTTTAAGAC	GBRAP_52_6251	45	45	1	1
GCAAAAATTCAGATTG	GBRAP_122_2944	45	45	1	1
GCAACCCAGGACACCC	GBRAPL2_83_7413	45	45	1	1
GCAACGGTAATTTATC	GBRAP_128_3501	45	45	1	1
GCAAGAGCTGTCGGTT	GBRAP_125_3000	45	45	1	1
GCAAGCCGAAATATGG	LC3A_45_1958	45	45	1	1
GCAATGACTCCCGTAG	GBRAP_125_2979	45	45	1	1
GCAATGCGACTCTTAA	GBRAP_52_6135	45	46	0.97826087	0.97826087
GCAATGCTGTAACGAC	GBRAP_11_2825	45	45	1	1
GCAATTGTTAGGAGAT	GBRAP_53_6397	45	45	1	1
GCACACCGATTTTGTC	GBRAP_125_3010	45	45	1	1
GCACACGCTAACGTAA	GBRAP_128_3294	45	46	0.97826087	0.97826087
GCACATTATAAGGTGG	traf2_out_11_104_651	45	45	1	1
GCACCTATCGATGGCA	LC3A_17_544	45	45	1	1
GCACGGGTCTCTCAAA	uchl1_89_7574	45	45	1	1
GCACTTATTAAATTTA	GBRAP_128_3177	45	45	1	1
GCACTTGATTATTAAT	traf2_out_11_104_650	45	45	1	1
GCAGATAAAGAGTATT	GBRAP_186_5380	45	45	1	1
GCAGGATGTCGTGGCG	LC3A_3_1418	45	45	1	1
GCAGGCTTAGTCATCT	traf2_out_6_3_2526	45	46	0.97826087	0.97826087
GCAGGTATAGCCAGAG	LC3A_free_39_2253	45	45	1	1
GCATACCATCTCACGA	LC3A_3_1750	45	45	1	1
GCATAGCGTGGTATTC	LC3A_28_1009	45	45	1	1
GCATGCGTCGCTTTTT	LC3A_free_46_2385	45	45	1	1
GCATGGGGTCCTTCTT	LC3A_free_8_2550	45	45	1	1
GCATGTGGTGGTTTGT	LC3A_free_0_2114	45	45	1	1
GCATGTTAGTTTAGGG	FBXL12_hotspot_23_49	45	46	0.97826087	0.97826087
GCATGTTTGCTACTCA	LC3A_3_1859	45	45	1	1
GCATTTACAAAGTAAT	GBRAP_160_4703	45	45	1	1
GCCAAGGGACAATCTT	GBRAP_52_5863	45	46	0.97826087	0.97826087
GCCACTCGTTTTTGCT	LC3A_free_39_2182	45	45	1	1
GCCAGTTAACTTGATC	GBRAP_125_3019	45	45	1	1
GCCATTCACATAGTCT	traf2_out_20_3_2071	45	45	1	1
GCCATTGGTTTTTTAT	GBRAP_74_6516	45	45	1	1
GCCCACACCTTCCCAT	LC3A_free_8_2487	45	47	0.957446809	0.957446809
GCCCATTGTATGGCAC	GBRAP_128_3415	45	45	1	1
GCCCTCCACAGGATCA	GBRAP_160_4518	45	45	1	1
GCCGATTTATCGATGA	LC3A_141_377	45	45	1	1
GCCGCGGTTATTTCGG	GBRAP_55_6437	45	45	1	1
GCCGGCGCATCTTCCA	GBRAP_160_4580	45	45	1	1
GCCGGTCAGGTTAAAG	GBRAP_53_6419	45	45	1	1
GCCGTAATTGAAGAAA	LC3A_147_484	45	46	0.97826087	0.97826087
GCCGTATTTTCAGCAG	GBRAP_184_5129	45	45	1	1
GCCTAGGATTGTCACT	LC3A_free_2_2170	45	45	1	1
GCCTATTACGTGTTTA	traf2_out_11_131_665	45	45	1	1
GCCTATTTGACTTTCA	traf2_out_11_155_687	45	45	1	1
GCCTCCCTTACAGCCC	LC3A_3_1434	45	45	1	1
GCCTCCTTTTGCTTAA	GBRAP_83_6892	45	45	1	1
GCCTCTAAATTTATGG	traf2_out_11_155_714	45	45	1	1
GCCTGAAGCCATCGTT	LC3A_28_1030	45	45	1	1
GCCTGCCTGTTAAAAT	usp_38_diff_out_18_14_354	45	46	0.97826087	0.97826087
GCCTGCTCCTATGAAC	GBRAP_48_5835	45	45	1	1
GCCTGTGATCTCTTAT	GBRAP_74_6504	45	45	1	1
GCCTGTGCCTTTGCTG	usp_38_diff_out_1_153_35	45	45	1	1
GCCTTTGATTTAGCTC	GBRAP_11_2817	45	45	1	1
GCGAAAATAGCTCTCT	LC3A_147_491	45	45	1	1
GCGAAACCGGCGAGTT	usp_38_diff_out_1_147_14	45	45	1	1
GCGAAATTATCTTTCA	LC3A_3_1540	45	45	1	1
GCGATAGATCGCTGAG	FBXL12_hotspot_109_6	45	45	1	1
GCGCCCTTTGCATCTT	LC3A_28_992	45	45	1	1
GCGCCGAATAATTGTG	GBRAP_128_3582	45	45	1	1
GCGCGCCCTGACAAAC	usp_38_diff_out_2_113_472	45	45	1	1
GCGCGGGGGCATTTCT	GBRAP_128_3517	45	45	1	1
GCGCTGCGATGATACT	GBRAP_160_4011	45	45	1	1
GCGGGGGTCTTACTCA	GBRAP_160_4001	45	45	1	1
GCGGTGCCAATCCTGC	FBXL12_hotspot_59_84	45	45	1	1
GCGGTTTTAACTGCGT	GBRAP_160_4561	45	45	1	1
GCGTACTTCATTGTGG	GBRAP_128_3461	45	45	1	1
GCGTATAAAGCTTGTA	usp_38_diff_out_18_28_384	45	45	1	1
GCGTATAAGGACTGTG	GBRAP_128_3349	45	45	1	1
GCGTCCTCCTATACTA	GBRAP_125_3015	45	45	1	1
GCGTCTTATCTCTACT	GBRAP_184_5123	45	45	1	1
GCGTGATCGTATGGGG	GBRAP_160_4301	45	45	1	1
GCGTTAGTAGCTTGAT	GBRAP_79_6745	45	46	0.97826087	0.97826087
GCGTTGATTAGATACT	traf2_out_15_48_1339	45	45	1	1
GCGTTGTTTCATTGAT	GBRAP_184_5357	45	45	1	1
GCGTTTACTTAATGTG	LC3A_3_1859	45	45	1	1
GCTAAAGGCATTTATA	GBRAPL2_63_7391	45	45	1	1
GCTAACCTATTGGCAA	GBRAP_128_3215	45	45	1	1
GCTACTTTTGACTTTT	LC3A_3_1791	45	45	1	1
GCTAGGCTCTAGAGTA	uchl1_122_7426	45	45	1	1
GCTAGGTGAATATACC	GBRAP_52_5921	45	45	1	1
GCTATATGCATCTTTT	GBRAP_11_2851	45	45	1	1
GCTATGCTTTTATAAA	GBRAP_128_3439	45	45	1	1
GCTATGGTTTTTTATG	GBRAP_125_3017	45	45	1	1
GCTATTCTAGGGAAAT	GBRAP_184_5157	45	47	0.957446809	0.957446809
GCTCAATGGCGTTTTC	LC3A_free_8_2530	45	46	0.97826087	0.97826087
GCTCAATTTCACGTTG	GBRAP_52_6294	45	45	1	1
GCTCACATTTATCGAA	uchl1_89_7581	45	45	1	1
GCTCATACCGGCTCAT	traf2_out_15_48_1339	45	45	1	1
GCTCATCATGACTAGA	FBXL12_hotspot_147_13	45	45	1	1
GCTCCCCTCCTTAATT	LC3A_132_272	45	45	1	1
GCTCGCCATTGCGGGC	LC3A_free_2_2170	45	45	1	1
GCTCTTTTTTTCTGCA	GBRAP_14_3861	45	45	1	1
GCTGACAGCGTGAAGG	GBRAP_52_6129	45	45	1	1
GCTGAGGAATTCACGC	GBRAP_128_3439	45	45	1	1
GCTGATTATTTAGTTT	GBRAP_128_3306	45	45	1	1
GCTGCTCTCTTCGGTT	GBRAP_106_2559	45	45	1	1
GCTGGGATGCTCTGGG	GBRAP_125_3031	45	45	1	1
GCTGTGTCGGTATTTG	GBRAP_11_2652	45	45	1	1
GCTTAATTTTCTAATG	GBRAP_95_7015	45	45	1	1
GCTTAGCATTCATGCT	usp_38_diff_out_17_26_244	45	45	1	1
GCTTAGGGTATTTGAT	GBRAP_95_7014	45	45	1	1
GCTTATTAGTCCTTTT	GBRAP_160_4360	45	46	0.97826087	0.97826087
GCTTATTTTTTCCCGA	LC3A_3_1540	45	45	1	1
GCTTCCTACAGGTCCT	usp_38_diff_out_18_28_425	45	45	1	1
GCTTCGTAATTTGTAC	uchl1_89_7590	45	46	0.97826087	0.97826087
GCTTCTTAACGATCTT	FBXL12_hotspot_134_9	45	45	1	1
GCTTGATCAGGGTTTT	traf2_out_14_149_1237	45	45	1	1
GCTTGCCGTAGCGCTT	GBRAP_35_5573	45	45	1	1
GCTTGGGCGTAGAGTT	LC3A_16_529	45	46	0.97826087	0.97826087
GCTTGGGGGTCGAAGG	uchl1_143_7457	45	45	1	1
GCTTGTCCGAGTCTGG	traf2_out_5_63_2343	45	45	1	1
GCTTTACAAAGTTGAT	usp_38_diff_out_15_85_154	45	45	1	1
GCTTTCGGTACTTGAC	LC3A_45_1927	45	45	1	1
GCTTTTAATGATAAAT	GBRAP_80_6779	45	45	1	1
GCTTTTTAATTGTATG	GBRAP_80_6811	45	45	1	1
GCTTTTTCGGATCACG	GBRAP_160_4264	45	45	1	1
GGAAAAAATCTAGAAA	GBRAP_11_2867	45	45	1	1
GGAATCATGGAAAAAG	LC3A_28_1227	45	46	0.97826087	0.97826087
GGAATCGTTATGTTTA	GBRAP_125_3078	45	45	1	1
GGAATTTTTGACGCCG	GBRAP_128_3235	45	45	1	1
GGACAAAGTAACGTGT	LC3A_28_1076	45	45	1	1
GGACATATTAGTCTGT	GBRAP_48_5839	45	45	1	1
GGACATTGGGACTCAG	GBRAP_78_6732	45	45	1	1
GGACTCCATAATGATG	LC3A_free_39_2267	45	46	0.97826087	0.97826087
GGACTGGGCGTGCCGC	LC3A_3_1462	45	45	1	1
GGAGATTGGTATGTTT	GBRAP_128_3589	45	45	1	1
GGAGCCGTCCTCAACT	GBRAP_57_6442	45	45	1	1
GGAGGTAAGTTACAGT	traf2_out_1_158_921	45	45	1	1
GGAGTAAGTACGTTCT	GBRAP_11_2726	45	45	1	1
GGATATAACGTTTTTT	traf2_out_17_178_1699	45	45	1	1
GGATATTGTATTTGAG	uchl1_122_7451	45	45	1	1
GGATCTAGCGCTTGTT	usp_38_diff_out_18_28_396	45	45	1	1
GGATTCCTGCATTACT	GBRAP_125_3078	45	46	0.97826087	0.97826087
GGATTCGAGCTTGTTT	GBRAP_80_6753	45	45	1	1
GGATTCTTTTTTAGGA	LC3A_free_39_2192	45	45	1	1
GGATTTGCCACCCTGC	GBRAP_184_5247	45	45	1	1
GGATTTGTTTGCTACA	LC3A_28_901	45	47	0.957446809	0.957446809
GGCAAATATGCGCGTG	GBRAP_35_5560	45	45	1	1
GGCACCTCTTGCTACG	traf2_out_15_48_1371	45	45	1	1
GGCACGAAAAGTGGGG	LC3A_3_1556	45	45	1	1
GGCACGCCCTGTATTT	GBRAP_125_3116	45	45	1	1
GGCATGTCAGTCTTCT	LC3A_free_39_2282	45	45	1	1
GGCCAGCTGGCATAAT	GBRAP_184_5183	45	45	1	1
GGCCCGAAAAAGTACT	LC3A_28_811	45	45	1	1
GGCCCGCCGCGCCAGC	GBRAP_35_5562	45	45	1	1
GGCCCGGCTGTAAGTC	GBRAP_184_5068	45	45	1	1
GGCCTATAAGGATATA	traf2_out_17_178_1709	45	45	1	1
GGCCTTTGTATTTTTA	GBRAP_83_6932	45	45	1	1
GGCGAAACTCCTTCTT	traf2_out_5_63_2367	45	45	1	1
GGCGCCTATTTGTTCC	GBRAP_128_3215	45	45	1	1
GGCGTCCATCGCATAA	GBRAP_166_4985	45	45	1	1
GGCTAAGTGATTAAGA	GBRAP_52_6101	45	45	1	1
GGCTATATGATATTGG	GBRAP_160_4626	45	45	1	1
GGCTCGTGACTTCAAA	LC3A_28_1157	45	45	1	1
GGCTGTTTGTACTGTT	GBRAP_52_6030	45	46	0.97826087	0.97826087
GGCTTGGATGATTACA	traf2_out_20_3_2262	45	45	1	1
GGCTTTTTGGTAATCA	GBRAP_83_6961	45	46	0.97826087	0.97826087
GGGAAACCTGTTTTTA	GBRAP_52_6136	45	45	1	1
GGGAACAAACCCGCAA	traf2_out_9_17_2626	45	45	1	1
GGGAACACGATCATTC	GBRAP_52_6361	45	45	1	1
GGGAACCATATTGGAT	traf2_out_9_17_2629	45	45	1	1
GGGAACCTTCCCTTGT	GBRAP_139_3689	45	45	1	1
GGGAGTGTTCTGTTAG	GBRAP_83_6880	45	45	1	1
GGGATGTTCATTCCTA	LC3A_3_1836	45	45	1	1
GGGGCCTATCGCAAGT	GBRAP_166_4950	45	45	1	1
GGGGTCAGGCCCTATA	GBRAP_80_6830	45	45	1	1
GGGTAAACGAGCTAAC	GBRAP_160_4031	45	46	0.97826087	0.97826087
GGGTAGGTCTTTTCTT	GBRAP_80_6796	45	46	0.97826087	0.97826087
GGGTATTTTGATCTGG	traf2_out_5_189_2320	45	45	1	1
GGGTCAGGCCAGGACG	LC3A_62_2045	45	45	1	1
GGGTCGAAAAGGCCGG	LC3A_3_1871	45	45	1	1
GGGTGCATGAGGAAAA	traf2_out_20_3_2143	45	45	1	1
GGGTTGTTGTACCTGT	usp_38_diff_out_2_113_465	45	45	1	1
GGGTTTGTCCGATCGA	GBRAP_160_4798	45	45	1	1
GGGTTTTTTTCCACTG	LC3A_28_1041	45	45	1	1
GGTAAAGACTTTGGGA	usp_38_diff_out_1_162_43	45	45	1	1
GGTAACAATCTTCTTA	traf2_out_15_180_1330	45	45	1	1
GGTAACGTTCTAGGTG	LC3A_28_1064	45	45	1	1
GGTAATATTCAATCGA	GBRAP_39_5679	45	46	0.97826087	0.97826087
GGTACTAATCAGTGAT	GBRAP_52_5973	45	45	1	1
GGTACTTAACTAGGAA	uchl1_122_7447	45	45	1	1
GGTACTTATGAGGTTC	GBRAP_184_5162	45	45	1	1
GGTATACGGGCTCATG	traf2_out_13_95_1086	45	45	1	1
GGTATACTGCATAAGG	GBRAP_137_3682	45	45	1	1
GGTATCCTTTAATGTC	LC3A_28_642	45	45	1	1
GGTATGTAGATTCAAC	GBRAP_11_2924	45	45	1	1
GGTATTGGCATAATTC	GBRAP_57_6467	45	45	1	1
GGTATTGTGTCAGTAG	traf2_out_20_3_2128	45	45	1	1
GGTCATATCATAGCTC	LC3A_28_682	45	45	1	1
GGTCCATAATGCTTCT	traf2_out_18_167_1825	45	45	1	1
GGTCCCCCGTTGCTCT	GBRAP_11_2805	45	45	1	1
GGTCCCTAACGGCCTT	GBRAP_45_5805	45	45	1	1
GGTCGATCTGCATACC	GBRAP_166_4967	45	45	1	1
GGTCGTCGGTCTACTG	GBRAP_160_4553	45	46	0.97826087	0.97826087
GGTCTAAACTTATGTG	GBRAP_184_5238	45	45	1	1
GGTCTCCACTTTAATG	GBRAP_125_3008	45	45	1	1
GGTGAATCGCGTCTGA	GBRAP_52_5944	45	45	1	1
GGTGAATTTTCATGCA	traf2_out_6_156_2382	45	46	0.97826087	0.97826087
GGTGCCCCGGTCGAGC	GBRAPL2_54_7383	45	45	1	1
GGTGGAGCGATTTCCT	traf2_out_9_132_2601	45	45	1	1
GGTGTGTACACTTACT	GBRAP_184_5265	45	45	1	1
GGTTAACGCTCCTTGT	FBXL12_hotspot_77_92	45	46	0.97826087	0.97826087
GGTTACTCTTAGCATC	GBRAP_160_4838	45	45	1	1
GGTTATGGACGGGGGT	traf2_out_16_104_1412	45	45	1	1
GGTTATTGCATTTCGA	traf2_out_17_178_1661	45	46	0.97826087	0.97826087
GGTTATTTGTTGTGCG	LC3A_17_572	45	45	1	1
GGTTCCATATTAATAA	traf2_out_18_54_1950	45	45	1	1
GGTTCCGACCGTATCC	GBRAP_52_6065	45	45	1	1
GGTTGAGTGCAAGTTC	GBRAP_160_4322	45	45	1	1
GGTTGTCTTTTCTTGG	GBRAP_14_3823	45	45	1	1
GGTTGTGACGAATTTA	GBRAP_52_5890	45	45	1	1
GGTTGTGCCTGTCTCG	GBRAP_80_6818	45	45	1	1
GGTTGTTGATCCGCTG	LC3A_147_415	45	46	0.97826087	0.97826087
GGTTTACATTGTGTTT	GBRAP_39_5641	45	45	1	1
GGTTTATTACGTGGTA	GBRAP_26_5474	45	45	1	1
GGTTTATTTATTATCT	GBRAP_160_4433	45	45	1	1
GGTTTCCTAGAGTAAT	GBRAP_128_3426	45	45	1	1
GGTTTCCTTTTGTAAT	usp_38_diff_out_3_136_527	45	45	1	1
GGTTTGGTTAGTAGCA	LC3A_16_523	45	45	1	1
GGTTTTAAAGTGAATT	GBRAPL2_0_7232	45	46	0.97826087	0.97826087
GGTTTTCACAATATTC	traf2_out_13_95_1052	45	47	0.957446809	0.957446809
GGTTTTGTTACTAGCG	LC3A_28_1253	45	45	1	1
GGTTTTTCATTGTCTT	traf2_out_20_8_2268	45	45	1	1
GTAAAAGTGCTGAAGT	traf2_out_17_178_1704	45	45	1	1
GTAAAATAGTACAGTA	GBRAP_166_4951	45	45	1	1
GTAAAGTTAGTAATTA	GBRAP_52_6059	45	46	0.97826087	0.97826087
GTAAATAACTTGTCTT	LC3A_3_1483	45	45	1	1
GTAAATCCGTGTAGGC	GBRAP_52_5979	45	45	1	1
GTAAATCCTCATAACT	GBRAP_84_6999	45	45	1	1
GTAACCCAGGCCTTAC	GBRAP_11_2870	45	45	1	1
GTAACCCCGGATAGTT	GBRAP_52_5958	45	45	1	1
GTAACGGTAGCTTTAT	GBRAP_128_3577	45	46	0.97826087	0.97826087
GTAACTCATTCCAGTC	GBRAP_35_5566	45	45	1	1
GTAACTGTGATTACCT	GBRAP_48_5841	45	45	1	1
GTAACTTTATTATATT	LC3A_28_829	45	45	1	1
GTAAGGAATATTGATG	uchl1_89_7594	45	45	1	1
GTAAGTCTCATATCAC	GBRAPL2_175_7334	45	45	1	1
GTAAGTTGTTTGTGTC	uchl1_89_7576	45	45	1	1
GTAAGTTTTACCTGAT	GBRAP_125_3059	45	45	1	1
GTAATAGAATCAACCT	GBRAP_14_3792	45	45	1	1
GTAATCTATTATTATG	FBXL12_hotspot_9_118	45	45	1	1
GTAATGTATTTATTCG	GBRAP_128_3595	45	45	1	1
GTAATGTTATTATCAC	GBRAPL2_128_7271	45	45	1	1
GTAATTTGATTAAATT	GBRAP_128_3510	45	46	0.97826087	0.97826087
GTAATTTTTACCCAAA	usp_38_diff_out_13_93_74	45	45	1	1
GTACACTAATTCATAA	GBRAP_52_6214	45	45	1	1
GTACAGAGGTTTTTTA	GBRAP_125_3028	45	45	1	1
GTACAGCTCAGATTAC	traf2_out_17_162_1545	45	45	1	1
GTACATCAACTTTCAC	GBRAP_52_6323	45	46	0.97826087	0.97826087
GTACATTTCGGGATTG	LC3A_3_1898	45	45	1	1
GTACCCTTTCATCATA	LC3A_28_1194	45	45	1	1
GTACCTCCACTCTATT	GBRAP_52_6280	45	45	1	1
GTACGGCTCGGTGATA	GBRAP_125_3057	45	45	1	1
GTACGTTACGAAGAGT	GBRAP_128_3296	45	45	1	1
GTACTAAGGTTTAACG	traf2_out_3_89_2297	45	46	0.97826087	0.97826087
GTACTATAAATATTCT	usp_38_diff_out_16_25_193	45	45	1	1
GTACTATTTTATTGTA	GBRAP_128_3299	45	45	1	1
GTACTTCTTTTACGCT	traf2_out_11_155_712	45	45	1	1
GTAGAATGTACCGTTT	LC3A_3_1454	45	45	1	1
GTAGACTGCCAGCTCA	GBRAP_184_5065	45	45	1	1
GTAGATATTTTGTCTT	LC3A_free_8_2501	45	45	1	1
GTAGATGTAACCTCGC	LC3A_3_1803	45	45	1	1
GTAGCCAGCTCTTACC	traf2_out_6_3_2527	45	45	1	1
GTAGCTGTCTATATTA	GBRAP_125_2992	45	45	1	1
GTAGGAAGGGAGTAAC	LC3A_free_8_2546	45	45	1	1
GTAGGCAAAAGATCCC	FBXL12_hotspot_186_37	45	45	1	1
GTAGGGGTTTAGCAAC	GBRAP_83_6892	45	45	1	1
GTAGGTAAATACGCTA	GBRAP_14_3785	45	45	1	1
GTAGGTAGACGCATCT	GBRAP_52_6165	45	45	1	1
GTAGGTAGTCACACTC	GBRAP_160_4655	45	46	0.97826087	0.97826087
GTAGGTTTATTCGCAT	GBRAP_160_4019	45	46	0.97826087	0.97826087
GTAGTACGAAGGTTTA	GBRAP_160_4570	45	46	0.97826087	0.97826087
GTAGTATAAGTGTTAC	GBRAP_160_4318	45	45	1	1
GTAGTTAACGTCAGAA	GBRAP_52_6193	45	45	1	1
GTAGTTCCTTATACTG	traf2_out_20_3_2244	45	45	1	1
GTATACGTACATCAGA	usp_38_diff_out_1_162_39	45	45	1	1
GTATATAATTGTTTAG	traf2_out_17_178_1669	45	45	1	1
GTATATCTGGGTCATA	traf2_out_16_171_1444	45	45	1	1
GTATATTTTTAGTTCG	GBRAP_11_2641	45	45	1	1
GTATCATGAAAGTCCG	GBRAP_128_3510	45	45	1	1
GTATCCCTCGCTGAGT	GBRAP_160_4676	45	45	1	1
GTATCGAGTACCAAAA	uchl1_143_7471	45	45	1	1
GTATCGGTTAGCAGTG	LC3A_28_875	45	45	1	1
GTATCGTTGGGGGGAA	GBRAP_52_6042	45	45	1	1
GTATCTTCTGGAAGTT	GBRAP_184_5316	45	45	1	1
GTATGAAGATAAGGCA	GBRAP_52_6372	45	45	1	1
GTATGCCGTTGTATGC	GBRAP_128_3572	45	45	1	1
GTATGGTCTTATTAAG	GBRAP_157_3955	45	45	1	1
GTATGTAGGTTGCATT	GBRAP_95_7048	45	46	0.97826087	0.97826087
GTATGTCCTTTCTTTC	GBRAP_184_5105	45	45	1	1
GTATTAGTATCTTGAC	LC3A_28_1234	45	45	1	1
GTATTCAGTCTTCTTT	usp_38_diff_out_18_28_360	45	45	1	1
GTATTCTTGTTTTAGT	GBRAP_52_6173	45	45	1	1
GTATTTAATCGTAATA	GBRAP_95_7084	45	45	1	1
GTATTTCACTATCGCT	GBRAP_159_3960	45	45	1	1
GTATTTGCCGTGTTAT	usp_38_diff_out_18_28_376	45	45	1	1
GTATTTGCTAGTCGTA	GBRAP_52_6089	45	45	1	1
GTATTTTAAAAGCTCT	GBRAP_128_3591	45	46	0.97826087	0.97826087
GTATTTTACAGTGCAA	traf2_out_6_156_2438	45	45	1	1
GTCAATGTCGGAATGT	uchl1_122_7445	45	45	1	1
GTCACTCAGCACCACT	GBRAPL2_85_7419	45	45	1	1
GTCACTGGAGTAGTTG	LC3A_3_1583	45	46	0.97826087	0.97826087
GTCAGAGTTCGTTGCA	GBRAP_184_5249	45	45	1	1
GTCATTAATTAATCAT	GBRAP_186_5387	45	45	1	1
GTCATTGGTTAAAAAA	LC3A_6_2065	45	45	1	1
GTCCAATTAAAATCTT	LC3A_17_538	45	47	0.957446809	0.957446809
GTCCACTGATGCATAT	GBRAP_137_3675	45	45	1	1
GTCCATATGTTTTTAA	GBRAP_160_4283	45	45	1	1
GTCCATCTCCTAGTTT	GBRAP_35_5595	45	45	1	1
GTCCCCGGGTATTTAG	LC3A_3_1886	45	45	1	1
GTCCGTTTGGGGCGTA	traf2_out_12_187_972	45	46	0.97826087	0.97826087
GTCCTAAGGCTGATCT	GBRAP_11_2705	45	45	1	1
GTCCTAATTCCTGTCA	GBRAP_52_6098	45	45	1	1
GTCCTACTTAACCATT	GBRAP_128_3425	45	45	1	1
GTCCTGAGGCAATGCT	traf2_out_16_104_1374	45	46	0.97826087	0.97826087
GTCCTTCCGAACCACC	FBXL12_hotspot_77_91	45	45	1	1
GTCGCAATTACCGGCA	LC3A_3_1876	45	45	1	1
GTCGCAGAGTCAAGGG	uchl1_122_7429	45	46	0.97826087	0.97826087
GTCGGCATGGCATTGG	traf2_out_16_104_1412	45	45	1	1
GTCGGGGCATTTGACT	usp_38_diff_out_14_54_127	45	45	1	1
GTCGGGGGACTTTTAC	GBRAP_52_5920	45	46	0.97826087	0.97826087
GTCGGGTGCTAAGCTT	GBRAP_35_5589	45	45	1	1
GTCGGGTTGCTACTAG	GBRAP_160_4255	45	45	1	1
GTCGTAAGTCTACTAC	GBRAP_172_5004	45	45	1	1
GTCGTAGTTCTTTATT	traf2_out_20_3_2161	45	45	1	1
GTCGTTCCGGCTGTGT	traf2_out_20_3_2104	45	45	1	1
GTCTAATTTGCATTCT	GBRAP_78_6727	45	45	1	1
GTCTACCGGTATGATC	LC3A_45_1970	45	45	1	1
GTCTACTATCGATGTG	LC3A_28_1179	45	45	1	1
GTCTATCACGCAAGCG	traf2_out_9_17_2617	45	45	1	1
GTCTATTGCTCATCTA	GBRAP_128_3300	45	45	1	1
GTCTCCTAGTTTATCA	GBRAP_184_5116	45	45	1	1
GTCTCGGTCATGTCCC	LC3A_28_922	45	45	1	1
GTCTCTAGGACCTGGA	GBRAP_125_2999	45	46	0.97826087	0.97826087
GTCTCTTTTTAGGTGG	LC3A_17_577	45	45	1	1
GTCTGACTATATTCGC	usp_38_diff_out_14_2_117	45	45	1	1
GTCTGAGGCATCTTGC	usp_38_diff_out_18_28_363	45	45	1	1
GTCTGAGGGTCCGCAG	LC3A_28_1194	45	46	0.97826087	0.97826087
GTCTGATTCGCGACTG	GBRAPL2_53_7356	45	45	1	1
GTCTGCCTAATATAGG	GBRAP_184_5143	45	45	1	1
GTCTGGGTTCATATCA	GBRAPL2_43_7342	45	45	1	1
GTCTGTACCCTATTGG	GBRAP_128_3512	45	46	0.97826087	0.97826087
GTCTTCAAGAAGTTAT	GBRAP_128_3439	45	45	1	1
GTCTTCGAGTTGAGAA	LC3A_3_1683	45	45	1	1
GTCTTTGTGCCTAGCA	GBRAP_125_2966	45	46	0.97826087	0.97826087
GTCTTTTTATTTAAGA	traf2_out_20_3_2217	45	45	1	1
GTGAAAATACTTGTAT	GBRAPL2_53_7357	45	45	1	1
GTGAAGGTCAGACCTT	traf2_out_1_158_907	45	45	1	1
GTGAATCAAGCAACGG	GBRAP_43_5740	45	45	1	1
GTGAATCTATGTTGCT	GBRAP_95_7057	45	45	1	1
GTGAATTGTAACGGTT	LC3A_147_496	45	45	1	1
GTGAATTTTATTTTTA	GBRAP_150_3897	45	45	1	1
GTGACAAGTCGCTCCT	GBRAP_52_6009	45	45	1	1
GTGACTACATGTCCTT	GBRAP_78_6669	45	46	0.97826087	0.97826087
GTGATTCGGCTATTGG	GBRAP_160_4453	45	46	0.97826087	0.97826087
GTGATTTCAACCTTAG	LC3A_3_1650	45	45	1	1
GTGCAACAGTCTTTTT	GBRAP_160_4654	45	45	1	1
GTGCCATTCGACTAAA	GBRAP_83_6966	45	45	1	1
GTGCCATTCGAGTTGG	GBRAP_160_4206	45	45	1	1
GTGCCGCCTCTGGGTG	GBRAP_184_5095	45	45	1	1
GTGCCTACTAGTCTTA	GBRAP_52_5950	45	45	1	1
GTGCGTAACGGTGCTA	usp_38_diff_out_4_99_565	45	45	1	1
GTGCGTTGTCGTATAG	LC3A_3_1584	45	45	1	1
GTGCTCAATTGATAAG	traf2_out_18_54_1949	45	45	1	1
GTGCTGCGAAGTGATA	LC3A_3_1841	45	46	0.97826087	0.97826087
GTGCTGTTACTTTAGT	GBRAP_128_3421	45	45	1	1
GTGCTTTTTTTTGCTA	GBRAP_80_6750	45	45	1	1
GTGGCATTCGTGTTCC	LC3A_free_39_2180	45	45	1	1
GTGGCATTGTTAGCTA	traf2_out_9_17_2624	45	45	1	1
GTGGGTGGCTAATCGT	GBRAP_128_3296	45	45	1	1
GTGGTAGTGAATGTGT	GBRAP_52_6188	45	45	1	1
GTGGTCTTCTTCATGA	FBXL12_hotspot_141_10	45	45	1	1
GTGGTCTTGCGTACGA	uchl1_89_7581	45	45	1	1
GTGTAAAGATAGGTTT	LC3A_28_875	45	45	1	1
GTGTAGCTTGTCACTT	traf2_out_18_3_1917	45	47	0.957446809	0.957446809
GTGTATAATCGCGGGA	traf2_out_14_149_1258	45	45	1	1
GTGTCAATCTGTTTGC	GBRAP_128_3219	45	45	1	1
GTGTCCCTTCTTTTGT	GBRAP_125_3051	45	46	0.97826087	0.97826087
GTGTCTCGTATTACGA	LC3A_3_1871	45	46	0.97826087	0.97826087
GTGTCTCTAGCTCCGA	traf2_out_8_152_2545	45	45	1	1
GTGTCTGATTCTATTA	GBRAP_14_3878	45	45	1	1
GTGTCTTGGGCTTCCT	GBRAP_83_6875	45	45	1	1
GTGTGAACTGTTTTAA	traf2_out_5_63_2362	45	45	1	1
GTGTGGAGTGTTCAAA	traf2_out_13_95_1066	45	46	0.97826087	0.97826087
GTGTGTGTGTTAGGGT	GBRAP_48_5839	45	45	1	1
GTGTGTTATGCAGACA	GBRAP_184_5341	45	45	1	1
GTGTGTTTAGGAATAT	GBRAP_11_2800	45	45	1	1
GTGTTCAGACAATGTC	LC3A_28_1225	45	46	0.97826087	0.97826087
GTGTTCGCAAATCGGC	LC3A_28_838	45	45	1	1
GTGTTTCCTTAAGGTT	GBRAP_160_4092	45	45	1	1
GTGTTTTAAGTCACCT	GBRAP_18_5399	45	45	1	1
GTGTTTTATTCACTAA	LC3A_28_800	45	45	1	1
GTTAAAATTGCTATGT	usp_38_diff_out_1_162_39	45	45	1	1
GTTAAACCACATTTTT	traf2_out_20_3_2165	45	45	1	1
GTTAACCCTTACTTCA	LC3A_free_39_2175	45	45	1	1
GTTAATTTTTTTAATA	GBRAP_11_2648	45	47	0.957446809	0.957446809
GTTAGGGGTCACCATT	GBRAP_35_5603	45	45	1	1
GTTAGGTTTTACCTTT	GBRAP_11_2680	45	45	1	1
GTTAGGTTTTTAAGTA	traf2_out_16_171_1437	45	45	1	1
GTTAGTACAAGGCAAA	GBRAP_139_3733	45	45	1	1
GTTAGTATATAATATG	GBRAP_160_4637	45	45	1	1
GTTAGTGCTGCTCATC	traf2_out_5_182_2314	45	45	1	1
GTTATACCTAAACCCC	traf2_out_17_162_1637	45	45	1	1
GTTATCTACTCTTGTC	GBRAP_160_4654	45	45	1	1
GTTATGCGGATTTCTC	GBRAP_74_6548	45	45	1	1
GTTATTTTAGAATTCT	traf2_out_13_95_1119	45	45	1	1
GTTATTTTCCCTCCCT	GBRAP_125_3041	45	45	1	1
GTTCCAATCCATTTTG	LC3A_3_1418	45	45	1	1
GTTCCAATTTCATGCT	GBRAP_52_5911	45	45	1	1
GTTCCCAAATGCAACA	GBRAPL2_63_7391	45	45	1	1
GTTCCTTTTTGTCTAA	LC3A_28_793	45	45	1	1
GTTCGGCATACCGAGT	usp_38_diff_out_15_114_140	45	45	1	1
GTTCGGTATTTTCTTT	GBRAP_128_3571	45	45	1	1
GTTCTAGTCTCTTATG	LC3A_28_699	45	45	1	1
GTTCTTGTTTAGGGTT	FBXL12_hotspot_78_95	45	45	1	1
GTTCTTTGTTATCTTA	GBRAP_52_6031	45	45	1	1
GTTGAAGACAATATTC	GBRAP_137_3612	45	45	1	1
GTTGAATGGCGTAGAG	LC3A_28_762	45	45	1	1
GTTGAGCTATTTTTAT	GBRAPL2_128_7270	45	45	1	1
GTTGATAGCAACTCGC	GBRAP_95_7054	45	45	1	1
GTTGCAGGATAGTATA	usp_38_diff_out_16_109_185	45	45	1	1
GTTGCTTCGCGTCTTT	GBRAP_11_2937	45	45	1	1
GTTGGATGGTCCTGGA	traf2_out_20_38_2038	45	45	1	1
GTTGGTCCTCCTATTA	GBRAP_95_7079	45	45	1	1
GTTGGTGCGGGCAGGT	traf2_out_20_3_2116	45	45	1	1
GTTGTACGCTGGGTCC	GBRAP_160_4077	45	45	1	1
GTTGTCGCGTAACTTG	traf2_out_18_167_1889	45	45	1	1
GTTGTGTCCTGTAGTT	GBRAP_35_5534	45	45	1	1
GTTGTTCATGTATTCA	GBRAP_52_5978	45	45	1	1
GTTGTTCCCAGGGTTT	traf2_out_1_158_910	45	46	0.97826087	0.97826087
GTTTAACATGGAGTTA	GBRAP_52_6092	45	45	1	1
GTTTAATGTTCAGGAT	GBRAP_39_5646	45	45	1	1
GTTTACCCAGTTTTCA	GBRAP_95_7015	45	45	1	1
GTTTAGTTTAGTTTAC	GBRAP_160_4357	45	45	1	1
GTTTATAGCGTATCAA	GBRAP_78_6697	45	45	1	1
GTTTATATATTCTATG	traf2_out_13_95_1128	45	45	1	1
GTTTATGCGTAGTGGC	LC3A_147_477	45	45	1	1
GTTTATGTGTGTATTT	GBRAP_52_6325	45	45	1	1
GTTTATTCATAGCAAT	GBRAP_125_3013	45	45	1	1
GTTTCATCATAACTGT	GBRAP_128_3379	45	45	1	1
GTTTCATTCTAGGGTT	GBRAP_55_6435	45	45	1	1
GTTTCATTGAGCTCCT	traf2_out_17_178_1670	45	45	1	1
GTTTCCAAACTACTGG	GBRAP_122_2956	45	45	1	1
GTTTCCAATGGCGACC	traf2_out_5_189_2330	45	47	0.957446809	0.957446809
GTTTCCCAGATATAGC	GBRAP_95_7043	45	45	1	1
GTTTCGTATCATAATC	GBRAP_166_4959	45	45	1	1
GTTTCTAGTCTCGCTC	GBRAP_52_6019	45	45	1	1
GTTTCTATGCGCTGAT	traf2_out_16_104_1425	45	46	0.97826087	0.97826087
GTTTCTTATAATCTTA	GBRAP_122_2948	45	45	1	1
GTTTCTTTGCCCTATC	LC3A_132_325	45	45	1	1
GTTTGCCTGTCGTGAG	GBRAP_139_3707	45	45	1	1
GTTTGCTTCACTCTCA	GBRAP_160_4129	45	45	1	1
GTTTGTAGTGCTCATT	traf2_out_18_167_1874	45	45	1	1
GTTTGTGGTTCCTTCC	GBRAP_11_2838	45	45	1	1
GTTTTAAGCCTAATCT	GBRAP_184_5314	45	45	1	1
GTTTTAATAGTCCTTT	traf2_out_16_177_1447	45	45	1	1
GTTTTACAATAGACAC	GBRAP_177_5018	45	45	1	1
GTTTTAGTACCCTGAT	LC3A_28_832	45	45	1	1
GTTTTCATGGGGAACC	traf2_out_13_95_1071	45	45	1	1
GTTTTCCACCTGATTC	GBRAP_74_6535	45	45	1	1
GTTTTGGGAACACACT	FBXL12_hotspot_35_60	45	45	1	1
GTTTTGTGAGCTTTAG	GBRAP_160_4327	45	45	1	1
GTTTTGTGTAACGGCT	GBRAP_125_2985	45	45	1	1
GTTTTTAATCCAGTTC	GBRAP_160_4562	45	45	1	1
GTTTTTATATTTATTA	LC3A_23_615	45	48	0.9375	0.9375
GTTTTTATGCATTCAC	LC3A_free_39_2240	45	45	1	1
GTTTTTCACTTATAGT	usp_38_diff_out_17_26_244	45	45	1	1
GTTTTTCCCTTTTCCT	GBRAPL2_128_7293	45	45	1	1
GTTTTTTAGTTCACTT	LC3A_3_1356	45	45	1	1
GTTTTTTCTCCCGTCC	GBRAP_52_5954	45	45	1	1
GTTTTTTTTCAGTGGT	GBRAP_52_5944	45	45	1	1
TAAAAATTGACAGCTC	GBRAP_52_6038	45	45	1	1
TAAAACATAGTATGCG	LC3A_59_2036	45	45	1	1
TAAAACCACACTTAAG	usp_38_diff_out_5_91_618	45	45	1	1
TAAAACTTTTCAACTT	GBRAPL2_63_7395	45	45	1	1
TAAAATATTGCAAGTT	GBRAP_128_3272	45	45	1	1
TAAAATTACAGTGGTG	LC3A_28_1193	45	46	0.97826087	0.97826087
TAAACAGTAATGTAGT	uchl1_199_7514	45	46	0.97826087	0.97826087
TAAACAGTAGATCTTT	GBRAP_128_3463	45	46	0.97826087	0.97826087
TAAACCTTCCAGTTAT	GBRAP_18_5403	45	45	1	1
TAAACGCAAATCACAT	GBRAP_11_2801	45	45	1	1
TAAAGCTTAACTGGTA	traf2_out_20_3_2156	45	45	1	1
TAAATAAATATTTTTT	GBRAP_106_2561	45	45	1	1
TAAATCAGTTAATGGT	GBRAP_128_3416	45	45	1	1
TAAATCTATTTATAGA	traf2_out_17_178_1706	45	45	1	1
TAAATGAGCGCAAGTT	GBRAP_95_7060	45	45	1	1
TAAATGGGAGAGTCTT	traf2_out_19_16_1972	45	45	1	1
TAAATTAGTTGATAAT	GBRAP_128_3557	45	45	1	1
TAAATTGATAGCATTC	GBRAP_160_4851	45	45	1	1
TAAATTGTTGAGCCTG	GBRAP_184_5142	45	46	0.97826087	0.97826087
TAAATTTCCCTCTACG	GBRAP_80_6825	45	46	0.97826087	0.97826087
TAAATTTCCTCAATTT	GBRAP_39_5688	45	45	1	1
TAAATTTTTCAGTGTG	GBRAP_166_4967	45	45	1	1
TAACAGAATTATTTTT	LC3A_28_1301	45	45	1	1
TAACAGCTTTTTTTGG	GBRAP_35_5569	45	45	1	1
TAACATATAATTCTTA	GBRAP_128_3384	45	45	1	1
TAACCATGTATCGACT	GBRAP_125_3063	45	46	0.97826087	0.97826087
TAACCATTTCATTTCT	GBRAP_80_6831	45	45	1	1
TAACCCAGTCTTCTAG	LC3A_free_39_2207	45	45	1	1
TAACCGCCAAACATAA	traf2_out_18_167_1851	45	46	0.97826087	0.97826087
TAACCTATTTTGTGTT	traf2_out_15_48_1353	45	45	1	1
TAACCTTTTGGTTGAT	GBRAP_11_2908	45	45	1	1
TAACTAAGGAGCCTTT	GBRAP_125_2973	45	46	0.97826087	0.97826087
TAACTAATATTATGGT	GBRAP_9_7164	45	45	1	1
TAACTCTACGTCGATG	GBRAP_160_4640	45	46	0.97826087	0.97826087
TAACTGTCGAGGCCTC	GBRAP_128_3451	45	45	1	1
TAAGACCGTTACTAAC	traf2_out_1_158_910	45	45	1	1
TAAGACTCTACTAATT	GBRAP_128_3379	45	45	1	1
TAAGACTTAACGACTC	GBRAP_53_6416	45	45	1	1
TAAGAGACGATGGCAA	LC3A_28_963	45	45	1	1
TAAGCAGTGTTGGCTC	traf2_out_20_38_2036	45	45	1	1
TAAGCCGCGGCGGACT	uchl1_122_7433	45	45	1	1
TAAGCTACGCTCTTTC	GBRAP_128_3261	45	46	0.97826087	0.97826087
TAAGCTAGAGTCAAAT	LC3A_3_1836	45	45	1	1
TAAGCTCACCTTTATG	LC3A_free_39_2243	45	46	0.97826087	0.97826087
TAAGCTTGGTAATGTG	GBRAP_184_5137	45	45	1	1
TAAGGCTAATTGCACT	GBRAP_78_6728	45	45	1	1
TAAGTAAAATACGGGA	GBRAP_43_5785	45	46	0.97826087	0.97826087
TAAGTCGAAATATCTC	LC3A_3_1691	45	45	1	1
TAAGTCTGCCGGTATA	traf2_out_6_156_2438	45	45	1	1
TAAGTGAGTGCTGGAT	usp_38_diff_out_18_14_279	45	45	1	1
TAAGTGTAAAATTTGT	GBRAP_45_5806	45	45	1	1
TAAGTGTAATCTTTTC	usp_38_diff_out_18_14_312	45	45	1	1
TAAGTGTTCCTCTTCC	GBRAP_95_7028	45	47	0.957446809	0.957446809
TAATAAGTTAGTTATC	GBRAP_184_5066	45	45	1	1
TAATATCATTTGATTA	GBRAP_137_3624	45	45	1	1
TAATATCTTTAATGAC	traf2_out_6_3_2510	45	45	1	1
TAATATGCGGCTAATC	GBRAP_166_4943	45	45	1	1
TAATATTTTAACCTTT	LC3A_28_896	45	45	1	1
TAATCCAATCTCCTTC	traf2_out_17_162_1633	45	45	1	1
TAATCGACATTGTCAT	GBRAP_186_5377	45	45	1	1
TAATCGATTTTTAGTA	LC3A_45_1982	45	45	1	1
TAATCGTATAACCTTG	GBRAP_14_3823	45	45	1	1
TAATCTAGTCTTTTAT	LC3A_28_659	45	46	0.97826087	0.97826087
TAATCTAGTTTTACGG	GBRAPL2_0_7220	45	45	1	1
TAATGGTTTTGTTAGT	GBRAP_160_4198	45	45	1	1
TAATGGTTTTTCTGTG	traf2_out_15_48_1365	45	45	1	1
TAATGTAAGCGATACA	traf2_out_11_155_704	45	45	1	1
TAATGTATGCAGCCTG	traf2_out_16_104_1374	45	45	1	1
TAATGTTTCTTGTTGT	LC3A_3_1429	45	45	1	1
TAATTATCCGTTAAGG	usp_38_diff_out_13_93_74	45	45	1	1
TAATTATCTGTGTGCT	traf2_out_1_27_998	45	46	0.97826087	0.97826087
TAATTCAACTTTACCT	GBRAP_11_2681	45	45	1	1
TAATTCTCGTTTCTTG	GBRAP_160_4084	45	45	1	1
TAATTGAAGAACCAGT	FBXL12_hotspot_59_72	45	45	1	1
TAATTTCAACCTTTTT	GBRAP_52_6042	45	45	1	1
TAATTTCCATCAACTT	GBRAP_137_3656	45	45	1	1
TAATTTCTTTTCGCAC	GBRAP_128_3519	45	45	1	1
TAATTTGTCGCACCTT	uchl1_89_7580	45	45	1	1
TAATTTTAACAAATAG	traf2_out_11_79_934	45	45	1	1
TAATTTTCTCTCAATC	GBRAP_11_2734	45	46	0.97826087	0.97826087
TAATTTTTAGGTTATA	GBRAP_74_6569	45	46	0.97826087	0.97826087
TAATTTTTGCATTCGG	GBRAP_160_4493	45	45	1	1
TAATTTTTTGGGCGCT	GBRAP_125_3126	45	45	1	1
TACAACCTTAGGGCTA	LC3A_free_8_2485	45	45	1	1
TACAATGCATTGTTTC	traf2_out_14_149_1263	45	46	0.97826087	0.97826087
TACAATGTCAGCTCGA	traf2_out_20_3_2151	45	45	1	1
TACAATGTTAGTGTAT	LC3A_28_954	45	45	1	1
TACACTGCTATGGCTT	GBRAP_52_5889	45	45	1	1
TACAGATAGTCCCAAG	LC3A_3_1751	45	45	1	1
TACAGTCAAAACTAGG	traf2_out_16_104_1374	45	45	1	1
TACATAGCAAAAATAT	GBRAP_52_6245	45	45	1	1
TACATATTGGTTTGTC	LC3A_147_422	45	45	1	1
TACATGCATATATATA	LC3A_28_911	45	46	0.97826087	0.97826087
TACATGTCGTTTGGTA	traf2_out_13_95_1173	45	45	1	1
TACATTACTGTTGTCC	usp_38_diff_out_18_28_362	45	45	1	1
TACATTTCGTTATCAT	GBRAP_128_3572	45	45	1	1
TACCAAATTGACATTC	GBRAP_83_6926	45	45	1	1
TACCATCCCTATTGTA	GBRAP_160_4851	45	45	1	1
TACCATCTGTGTGTTG	LC3A_28_959	45	45	1	1
TACCCTGAAAGCGTGG	traf2_out_9_108_2587	45	45	1	1
TACCTGTGTATTTCTT	GBRAP_78_6685	45	45	1	1
TACCTGTTGATTTACC	usp_38_diff_out_16_109_182	45	45	1	1
TACGAAGATCTGCGTT	LC3A_132_290	45	45	1	1
TACGAAGGTTATAATC	traf2_out_15_180_1330	45	45	1	1
TACGAGGTCGCTTGCC	FBXL12_hotspot_78_93	45	45	1	1
TACGAGTAGGTGTGGC	GBRAP_14_3790	45	45	1	1
TACGAGTTTGTTAAAC	traf2_out_11_155_721	45	45	1	1
TACGATTCTCCGAGTT	LC3A_3_1356	45	45	1	1
TACGCATTAACAGTAT	GBRAP_39_5630	45	45	1	1
TACGGATAGGCTGATC	GBRAP_52_6018	45	45	1	1
TACGGTCACTATGTAT	GBRAP_160_4524	45	45	1	1
TACGGTCTTCTTAGAA	GBRAPL2_0_7236	45	46	0.97826087	0.97826087
TACGGTTTGGTGCTTT	traf2_out_6_166_2476	45	45	1	1
TACGTCGTAGCATAAA	traf2_out_14_166_1273	45	46	0.97826087	0.97826087
TACGTCTGGTATGGAT	GBRAP_53_6426	45	45	1	1
TACGTTTACGCTCAAA	GBRAP_11_2931	45	45	1	1
TACTACGTGAATAGTC	GBRAP_52_6114	45	47	0.957446809	0.957446809
TACTACTTGTAGCCTT	GBRAP_184_5271	45	45	1	1
TACTAGCACTCTGCTA	traf2_out_17_178_1723	45	45	1	1
TACTATGCTATTTTGT	GBRAP_184_5206	45	46	0.97826087	0.97826087
TACTATTCTTTATGCT	GBRAP_160_4586	45	45	1	1
TACTATTGTATAAAGC	GBRAP_128_3290	45	46	0.97826087	0.97826087
TACTCCATCTTTGCGT	GBRAP_157_3953	45	45	1	1
TACTCTATCGCCTAGA	GBRAP_57_6445	45	45	1	1
TACTCTATGTTTCAGG	traf2_out_1_156_896	45	45	1	1
TACTCTGTACATGTTC	GBRAP_39_5703	45	45	1	1
TACTCTTCACGCGTAC	GBRAP_74_6530	45	45	1	1
TACTCTTTGCGTTTTT	GBRAP_128_3216	45	45	1	1
TACTGAATCGACTATC	uchl1_122_7443	45	45	1	1
TACTGATCTAACACCT	GBRAP_53_6426	45	45	1	1
TACTGCTATAATTTCT	GBRAP_83_6883	45	45	1	1
TACTGTATCCTCATTC	GBRAP_184_5220	45	45	1	1
TACTGTGAACGTGCGA	GBRAP_137_3667	45	45	1	1
TACTGTTTTGATCAAA	GBRAP_74_6500	45	45	1	1
TACTTAACTTCATGTT	usp_38_diff_out_22_74_485	45	46	0.97826087	0.97826087
TACTTATTGCTTACGA	LC3A_45_1944	45	45	1	1
TACTTGTCCTTTAGAA	traf2_out_18_167_1864	45	46	0.97826087	0.97826087
TACTTTTTTACAGGAG	GBRAP_52_6031	45	45	1	1
TAGAAAAGACCATCTT	GBRAP_125_3094	45	45	1	1
TAGAACATATACATTA	GBRAP_160_4560	45	45	1	1
TAGACCTAGTGCTTAT	usp_38_diff_out_14_75_133	45	45	1	1
TAGACGTGCTTTGCAA	traf2_out_20_3_2133	45	45	1	1
TAGACTATTAAAAGTA	GBRAP_139_3736	45	45	1	1
TAGACTCTATTATTCC	LC3A_45_1923	45	45	1	1
TAGACTCTTGAATCCG	GBRAP_184_5090	45	46	0.97826087	0.97826087
TAGAGTAATCAATCTT	usp_38_diff_out_2_35_489	45	45	1	1
TAGATAAAGGTTACGG	GBRAP_95_7015	45	45	1	1
TAGATAATGTGATGTT	GBRAP_52_6228	45	45	1	1
TAGATCCACTGCAAAG	traf2_out_18_3_1915	45	45	1	1
TAGATGCTCCGCTGTA	GBRAP_160_4479	45	45	1	1
TAGCAGAGACAGGTTG	LC3A_17_590	45	46	0.97826087	0.97826087
TAGCAGAGCTATTCCA	GBRAPL2_175_7334	45	45	1	1
TAGCATCGCCTTGTAA	LC3A_28_1244	45	45	1	1
TAGCCTCTTCTCGCGC	GBRAP_160_4529	45	45	1	1
TAGCCTCTTGCTAACT	traf2_out_20_3_2245	45	46	0.97826087	0.97826087
TAGCGTTATGTTCAGT	GBRAP_43_5749	45	45	1	1
TAGCGTTTTGATTTGT	GBRAP_83_6887	45	45	1	1
TAGCTACGGTACCTTA	traf2_out_11_104_634	45	45	1	1
TAGCTATTTCCGTGTA	GBRAP_184_5354	45	45	1	1
TAGCTCTCATCTGCAC	GBRAPL2_175_7338	45	45	1	1
TAGCTCTTTAGGAATC	traf2_out_14_166_1278	45	46	0.97826087	0.97826087
TAGCTTTGTGATGTAG	GBRAP_160_4801	45	45	1	1
TAGCTTTTTTGATGCC	GBRAPL2_0_7239	45	45	1	1
TAGGAATTCGACTGAG	LC3A_3_1790	45	45	1	1
TAGGACAAGCACAGCA	GBRAP_80_6855	45	45	1	1
TAGGACATCGGCTCCT	GBRAP_64_6489	45	45	1	1
TAGGATTAACTTACCA	usp_38_diff_out_18_28_397	45	45	1	1
TAGGCGTCAGGCAAAG	traf2_out_18_167_1838	45	45	1	1
TAGGCTTTAGTGAGAA	GBRAP_160_4815	45	45	1	1
TAGGGTTCTAAAGGTC	LC3A_3_1612	45	45	1	1
TAGGTATCATATCCTC	LC3A_45_1936	45	45	1	1
TAGGTATTGACCCCTT	usp_38_diff_out_4_12_552	45	45	1	1
TAGGTCAGTCTTATCC	GBRAP_184_5234	45	45	1	1
TAGGTTAGCATAACAT	GBRAP_159_3958	45	45	1	1
TAGGTTCTCAGATTAG	uchl1_89_7585	45	45	1	1
TAGTACAGATTATCTA	traf2_out_20_3_2065	45	45	1	1
TAGTAGTATGGATCGG	traf2_out_17_178_1730	45	45	1	1
TAGTATAGTCTTACAA	traf2_out_6_166_2470	45	45	1	1
TAGTCACTCAAGGGTT	LC3A_132_320	45	46	0.97826087	0.97826087
TAGTCCCGTGGCGAGT	GBRAP_128_3281	45	45	1	1
TAGTCCGACACTTATA	LC3A_3_1900	45	45	1	1
TAGTCTGCAGCTTATG	GBRAP_184_5029	45	45	1	1
TAGTGTTGGTTGAGAC	GBRAP_52_6326	45	45	1	1
TAGTTAAAGGTTATTA	GBRAP_26_5494	45	46	0.97826087	0.97826087
TAGTTAAATTTGTATT	GBRAP_52_6272	45	45	1	1
TAGTTAAGACTTTCAA	GBRAPL2_53_7348	45	45	1	1
TAGTTAGGATCATCCG	GBRAP_52_6091	45	45	1	1
TAGTTAGTTCTGGTTA	uchl1_155_7502	45	45	1	1
TAGTTCTCCCCTCCTC	GBRAP_184_5286	45	45	1	1
TAGTTGTGTTTGAATA	GBRAP_137_3661	45	45	1	1
TAGTTGTTTACTTTTA	GBRAP_184_5249	45	45	1	1
TAGTTTTATCATGATG	LC3A_3_1896	45	46	0.97826087	0.97826087
TATAACATAGTGGGGG	GBRAP_177_5015	45	45	1	1
TATAATTTGGAAAATG	uchl1_199_7512	45	46	0.97826087	0.97826087
TATACAAAAATTGCTT	GBRAP_166_4984	45	45	1	1
TATACATAATACAGAA	LC3A_28_1144	45	45	1	1
TATACCAGCTACTGCA	LC3A_3_1901	45	45	1	1
TATACGCCCGGATCGG	GBRAP_80_6798	45	45	1	1
TATACGGGCATAATAA	GBRAP_52_6036	45	45	1	1
TATACTCTCCATCAGA	LC3A_28_677	45	46	0.97826087	0.97826087
TATAGACGGGTTAGTA	GBRAP_184_5131	45	45	1	1
TATAGAGCAGGTGGCC	GBRAP_78_6668	45	45	1	1
TATAGATTAGGTGGTC	GBRAPL2_53_7357	45	45	1	1
TATAGGATGATTGTTA	GBRAP_160_4779	45	46	0.97826087	0.97826087
TATATAAATCGTTCTT	GBRAP_35_5547	45	45	1	1
TATATAACCGCATGAC	traf2_out_18_117_1791	45	45	1	1
TATATATTTGCTGATT	GBRAP_52_6359	45	45	1	1
TATATCGCTTGATAAT	LC3A_free_0_2121	45	45	1	1
TATATCTAGGCTTCAT	uchl1_2_7562	45	45	1	1
TATATTATCTATATTG	LC3A_17_577	45	45	1	1
TATATTTTACCGACCA	GBRAP_166_4930	45	45	1	1
TATATTTTCTTGAAGA	LC3A_132_255	45	45	1	1
TATCACGTGGTTAAGT	traf2_out_20_3_2256	45	45	1	1
TATCAGTTGGCTGACC	usp_38_diff_out_22_74_485	45	45	1	1
TATCATCGCTCTGTTT	usp_38_diff_out_18_28_378	45	45	1	1
TATCATCTTACTATTG	LC3A_147_392	45	45	1	1
TATCATTTATCCATGT	GBRAP_52_6026	45	46	0.97826087	0.97826087
TATCCAAATATATTAG	GBRAP_14_3851	45	45	1	1
TATCCGATTATCAGCC	traf2_out_9_132_2601	45	45	1	1
TATCCTAGAAGTCTAT	GBRAP_125_2970	45	47	0.957446809	0.957446809
TATCCTCTTTCTTATT	LC3A_45_1977	45	45	1	1
TATCGAAAAATGATTT	GBRAP_125_3059	45	45	1	1
TATCGACTCGTATCTA	FBXL12_hotspot_35_62	45	45	1	1
TATCGGCGATTGAGGC	LC3A_free_46_2327	45	45	1	1
TATCGTCATGATATGT	GBRAP_125_3010	45	45	1	1
TATCGTCCCTCGTACG	GBRAP_52_6344	45	46	0.97826087	0.97826087
TATCGTGTATACTAAT	GBRAP_80_6750	45	45	1	1
TATCTACTTTTCTCGT	uchl1_199_7515	45	45	1	1
TATCTGTTCAGCTGAA	GBRAP_184_5250	45	45	1	1
TATCTTACTCCCTAGA	GBRAP_160_4386	45	45	1	1
TATCTTATAGATATAT	traf2_out_20_38_2019	45	45	1	1
TATCTTTACTTGTGCT	traf2_out_1_27_984	45	45	1	1
TATGAACATCTTCTAC	LC3A_3_1745	45	45	1	1
TATGACACTCTGTGGG	traf2_out_9_17_2607	45	45	1	1
TATGACATAACTACTA	GBRAP_83_6901	45	45	1	1
TATGAGCAGGCTGTAA	GBRAP_160_4333	45	45	1	1
TATGAGTATGCTTAAA	traf2_out_20_3_2214	45	45	1	1
TATGATTGCATCTGAC	FBXL12_hotspot_82_99	45	45	1	1
TATGATTGTACTACGC	LC3A_free_37_2174	45	45	1	1
TATGCAGAATTCTCAC	GBRAP_184_5247	45	46	0.97826087	0.97826087
TATGCCTAATAACCAC	GBRAP_125_3004	45	45	1	1
TATGCGTTAGGTAAAC	uchl1_89_7589	45	45	1	1
TATGCTGGTACATGTC	GBRAP_128_3218	45	45	1	1
TATGCTGTAACGTTTG	GBRAP_11_2817	45	45	1	1
TATGCTTTTTCAGCCT	GBRAP_52_6141	45	45	1	1
TATGGACTCGACTCTT	traf2_out_18_117_1782	45	45	1	1
TATGGTCTCTTTACCA	LC3A_28_1335	45	46	0.97826087	0.97826087
TATGTAACGCCAGGCT	LC3A_28_729	45	45	1	1
TATGTAGTGTCAATAC	GBRAP_14_3823	45	45	1	1
TATGTATCCTTCCTCA	GBRAP_160_4474	45	45	1	1
TATGTATTTTTATCTT	GBRAP_160_4047	45	46	0.97826087	0.97826087
TATGTCTACCTGAATA	LC3A_free_26_2163	45	45	1	1
TATGTCTTCGGTAAAG	FBXL12_hotspot_186_38	45	46	0.97826087	0.97826087
TATGTTCTTATTATTG	LC3A_102_142	45	45	1	1
TATGTTGTTCACACGA	traf2_out_5_63_2360	45	45	1	1
TATGTTGTTTAGTCTG	usp_38_diff_out_14_2_118	45	45	1	1
TATTAAGCTCCTTTGG	LC3A_28_1309	45	45	1	1
TATTAGCGTCACAAAG	LC3A_3_1871	45	45	1	1
TATTAGGATTACGCAG	LC3A_17_536	45	45	1	1
TATTAGTCCTAATAAG	GBRAP_184_5283	45	45	1	1
TATTAGTTATTGAACT	usp_38_diff_out_1_101_12	45	45	1	1
TATTATGATGTGACTT	GBRAP_78_6594	45	45	1	1
TATTATGTATCGATAC	GBRAP_14_3767	45	45	1	1
TATTATTGGATAGGGG	GBRAP_52_6384	45	45	1	1
TATTCACGCAATGGCC	GBRAP_160_4441	45	45	1	1
TATTCCAATTCTGTTT	GBRAP_159_3960	45	45	1	1
TATTCCCCTATTTTAT	GBRAP_166_4967	45	45	1	1
TATTCCTCCTAACTCC	usp_38_diff_out_18_28_372	45	45	1	1
TATTCGTAGTAATAAG	GBRAP_57_6477	45	46	0.97826087	0.97826087
TATTCTAGGGCCGCTC	GBRAP_128_3418	45	45	1	1
TATTCTAGTCATGTGT	GBRAP_48_5839	45	45	1	1
TATTCTCTGGTGCACC	GBRAP_52_6359	45	45	1	1
TATTCTTTACACAGTC	GBRAP_78_6572	45	45	1	1
TATTGATTGTTTCTGC	usp_38_diff_out_18_28_375	45	45	1	1
TATTGCATTCTGTCGC	GBRAP_160_4248	45	45	1	1
TATTGCTTGCTATGTG	traf2_out_11_104_648	45	46	0.97826087	0.97826087
TATTGGCAAGTGGATA	usp_38_diff_out_17_26_244	45	45	1	1
TATTGGTTTACCGGTT	traf2_out_16_177_1458	45	45	1	1
TATTGTACTTGATCAC	GBRAP_52_5856	45	45	1	1
TATTGTCATAATGTTA	GBRAP_52_5954	45	45	1	1
TATTGTTCCTTCATGA	GBRAP_14_3879	45	45	1	1
TATTGTTTACTCACAC	GBRAP_184_5069	45	45	1	1
TATTGTTTGTAACGAT	GBRAP_125_3053	45	45	1	1
TATTTATCTGCAAATG	GBRAP_52_5998	45	46	0.97826087	0.97826087
TATTTATTTAGTTCGA	usp_38_diff_out_18_14_331	45	45	1	1
TATTTCAACAGTTGCA	traf2_out_6_156_2451	45	46	0.97826087	0.97826087
TATTTCAGAACGGCAT	GBRAP_14_3880	45	46	0.97826087	0.97826087
TATTTCAGCTTCCACA	GBRAP_125_3070	45	45	1	1
TATTTCGTAGTTGATG	LC3A_28_636	45	45	1	1
TATTTCGTTGAAAGCA	GBRAP_125_3100	45	45	1	1
TATTTCTTCATGGCTG	GBRAP_52_5980	45	45	1	1
TATTTGATGTTTTTAT	GBRAP_14_3823	45	45	1	1
TATTTTCGTCAATGCG	GBRAP_137_3619	45	45	1	1
TATTTTCTCCTTTGGC	LC3A_3_1396	45	45	1	1
TATTTTCTTAAGGTTG	GBRAP_35_5607	45	45	1	1
TATTTTGGTGATCGCA	GBRAP_128_3252	45	46	0.97826087	0.97826087
TATTTTTATATCTGAA	traf2_out_6_156_2406	45	45	1	1
TATTTTTTACGAAGTT	traf2_out_13_95_1149	45	45	1	1
TATTTTTTTAACGATT	usp_38_diff_out_18_28_385	45	45	1	1
TCAAACTGCTTTATCT	uchl1_2_7540	45	46	0.97826087	0.97826087
TCAACCTCGGATCGCT	uchl1_143_7476	45	45	1	1
TCAACTACGCTCCCCG	GBRAP_160_4796	45	46	0.97826087	0.97826087
TCAACTGATATTACTG	LC3A_3_1632	45	45	1	1
TCAAGGGTAAACGGGT	GBRAP_14_3879	45	45	1	1
TCAAGTAAAGGACATA	LC3A_28_838	45	45	1	1
TCAAGTTTGACTTTCT	GBRAP_52_6319	45	45	1	1
TCAATCAATCAAACTT	uchl1_2_7540	45	45	1	1
TCAATCCTTCCTTTAT	uchl1_89_7589	45	45	1	1
TCAATCTATTTGTGTA	usp_38_diff_out_16_25_188	45	45	1	1
TCAATGATAACGTTAT	GBRAP_125_3071	45	45	1	1
TCAATGGATCTTTTGA	LC3A_127_198	45	45	1	1
TCAATTTTTGATTTTG	GBRAP_52_6304	45	46	0.97826087	0.97826087
TCACACCTTGGTTTAT	FBXL12_hotspot_9_122	45	45	1	1
TCACACTGCGGTTCTT	LC3A_45_1969	45	45	1	1
TCACCAGTTTATTGTT	GBRAPL2_54_7369	45	45	1	1
TCACCTCATAGTCATT	GBRAP_160_4586	45	46	0.97826087	0.97826087
TCACTAAAGTGACTGG	GBRAP_184_5287	45	45	1	1
TCACTCGAGTATTTGG	GBRAPL2_0_7196	45	45	1	1
TCACTGCATGTCGCTA	LC3A_45_1949	45	45	1	1
TCACTTACTTTATGGG	LC3A_3_1580	45	45	1	1
TCACTTCTATGTTCCA	usp_38_diff_out_17_60_248	45	45	1	1
TCAGAACACTCGTTGT	LC3A_17_571	45	45	1	1
TCAGAAGAAGGACTCT	GBRAP_74_6558	45	45	1	1
TCAGAATTAGGCAATG	GBRAP_52_6141	45	46	0.97826087	0.97826087
TCAGAGACCTTTTTTT	GBRAP_80_6811	45	47	0.957446809	0.957446809
TCAGATACAATATATA	GBRAP_52_6253	45	46	0.97826087	0.97826087
TCAGATCAAGATTTTT	GBRAP_159_3960	45	46	0.97826087	0.97826087
TCAGCCTCTGAAACGA	LC3A_102_142	45	45	1	1
TCAGCGAATCATTCTT	GBRAP_160_3998	45	45	1	1
TCAGCTTTGTCATGTT	LC3A_free_2_2169	45	45	1	1
TCAGGTCAAGTTCGTG	GBRAP_57_6469	45	45	1	1
TCAGTGAAAATTTCTT	GBRAP_52_6332	45	45	1	1
TCAGTGTCTATCTGTT	usp_38_diff_out_16_109_165	45	45	1	1
TCAGTTATATTTATGG	uchl1_2_7564	45	45	1	1
TCATAACCAAGTTTAC	GBRAP_186_5382	45	45	1	1
TCATAGAGTACTCCAC	GBRAP_128_3565	45	45	1	1
TCATATCGGTTCATCA	traf2_out_1_27_993	45	45	1	1
TCATCAGTACTGAGCG	GBRAP_39_5636	45	45	1	1
TCATCCGGCAGTCGTC	traf2_out_16_62_1465	45	45	1	1
TCATCCTAGATACTTC	LC3A_3_1537	45	45	1	1
TCATCTACCATGATTG	GBRAP_80_6760	45	45	1	1
TCATCTCCTTACTTCG	GBRAP_45_5807	45	45	1	1
TCATGATAAATTGTCT	GBRAP_128_3504	45	45	1	1
TCATTAATATTTGGTA	GBRAP_128_3269	45	45	1	1
TCATTCAAACGCTTAA	GBRAP_11_2676	45	45	1	1
TCATTGAAAACTACTT	uchl1_89_7594	45	45	1	1
TCATTTTTTTCGGATT	GBRAP_35_5524	45	45	1	1
TCCAAAAATATTTTCT	traf2_out_20_3_2154	45	46	0.97826087	0.97826087
TCCAATGATGGGTTCC	usp_38_diff_out_16_37_203	45	45	1	1
TCCACGTTGCTTGACT	LC3A_3_1778	45	45	1	1
TCCACTCTTATCTCCT	GBRAP_39_5705	45	45	1	1
TCCACTGTTTTAGTTA	LC3A_127_218	45	45	1	1
TCCATCAGGCCAGGGC	LC3A_3_1516	45	46	0.97826087	0.97826087
TCCATCTCATAATATG	LC3A_free_39_2207	45	46	0.97826087	0.97826087
TCCATGGGCAAATTAG	LC3A_free_0_2104	45	45	1	1
TCCCAGTTACGGCTAG	traf2_out_6_156_2376	45	45	1	1
TCCCATCATGGCACAA	LC3A_28_1061	45	46	0.97826087	0.97826087
TCCCCTGAATGCTTTT	LC3A_17_533	45	45	1	1
TCCCTCCTCCTTATAA	GBRAP_11_2924	45	45	1	1
TCCGACCTCAAGATAG	GBRAP_160_4315	45	45	1	1
TCCGACTGGTTCATGC	GBRAP_160_3983	45	46	0.97826087	0.97826087
TCCGAGCCTTCCTGGG	LC3A_free_39_2189	45	45	1	1
TCCGCGTTCATTGCAA	GBRAP_139_3729	45	45	1	1
TCCGCTCTGCAAACGG	LC3A_132_274	45	45	1	1
TCCGGCTATCCTCGAT	LC3A_132_285	45	45	1	1
TCCGGGTTCTTTTTTA	traf2_out_6_156_2390	45	45	1	1
TCCGTAAATATTTATG	GBRAP_52_6091	45	45	1	1
TCCGTAGTGTCTAGTC	LC3A_28_1293	45	45	1	1
TCCTAGAATCTATAGT	LC3A_free_39_2192	45	46	0.97826087	0.97826087
TCCTATATTGGTTTTT	GBRAP_80_6759	45	45	1	1
TCCTCAGAGTCCAATT	GBRAP_160_4127	45	46	0.97826087	0.97826087
TCCTCGCGACTCATCT	GBRAP_160_4182	45	45	1	1
TCCTCGCTTCATGTGA	LC3A_127_168	45	45	1	1
TCCTCTGGTTGTGGGT	GBRAP_160_4220	45	45	1	1
TCCTGCGGCGGCTGCT	GBRAP_184_5094	45	45	1	1
TCCTGTACGCCAGGTA	GBRAP_128_3293	45	45	1	1
TCCTGTCATTTTTTTT	GBRAP_160_4239	45	45	1	1
TCCTTGCTTTTGTCTA	GBRAP_53_6402	45	45	1	1
TCCTTGTCCTGTTTAG	LC3A_28_674	45	45	1	1
TCCTTTCATACTTGTA	traf2_out_11_155_727	45	45	1	1
TCCTTTGAAACTGGTG	traf2_out_8_139_2534	45	45	1	1
TCGAAATCAACAGTTC	traf2_out_13_95_1119	45	45	1	1
TCGAAGCTTAGAATTA	LC3A_free_0_2109	45	45	1	1
TCGACTAACCGAATTT	LC3A_3_1792	45	45	1	1
TCGACTTATTATTGGT	FBXL12_hotspot_52_64	45	45	1	1
TCGAGTGAATACTACT	GBRAP_160_4171	45	45	1	1
TCGAGTGATAATGTAT	GBRAP_125_3009	45	45	1	1
TCGAGTGTCGCTCAAG	GBRAP_80_6829	45	45	1	1
TCGATATTTGCGTCTG	GBRAP_52_5889	45	45	1	1
TCGATCGTAAGCAATT	GBRAP_52_6059	45	45	1	1
TCGATGGCTCCTTTCT	GBRAP_83_6875	45	45	1	1
TCGATTCACAGACCTC	LC3A_28_652	45	45	1	1
TCGATTGATGCGTCTA	GBRAP_52_6308	45	45	1	1
TCGATTTGCCTATTTA	GBRAP_80_6780	45	45	1	1
TCGCAGACTTCCTCAA	GBRAP_74_6534	45	45	1	1
TCGCCGAGTATGGCCT	GBRAP_160_4011	45	45	1	1
TCGCCTACTAGTCGAT	GBRAP_95_7023	45	45	1	1
TCGCCTCATTAAGTTC	usp_38_diff_out_2_35_494	45	45	1	1
TCGCTCTTACATTATG	GBRAP_172_4998	45	46	0.97826087	0.97826087
TCGCTCTTTATGTAAG	GBRAP_125_3109	45	45	1	1
TCGCTGCGCGGGACAC	traf2_out_18_117_1775	45	45	1	1
TCGCTGGTATTGTCAG	traf2_out_20_3_2184	45	45	1	1
TCGCTGTCAAAGTGAT	LC3A_free_39_2193	45	45	1	1
TCGCTTCCGTTCTCTT	GBRAP_80_6753	45	46	0.97826087	0.97826087
TCGCTTCTGGCATTTG	GBRAPL2_0_7202	45	45	1	1
TCGCTTGCTTGAATGT	GBRAP_128_3270	45	45	1	1
TCGGATGTTGTGTTTG	traf2_out_18_167_1823	45	45	1	1
TCGGATTAGGATCATA	usp_38_diff_out_18_28_401	45	45	1	1
TCGGGGCTAGACTCTA	GBRAP_52_6164	45	45	1	1
TCGGTAGCTCACCTGG	LC3A_102_134	45	45	1	1
TCGGTTACAGCAGTGA	GBRAP_52_6357	45	45	1	1
TCGTAGTGGTACTTGT	uchl1_89_7587	45	46	0.97826087	0.97826087
TCGTATCTTATTACGG	GBRAP_52_5907	45	45	1	1
TCGTATGTCAGCATGA	GBRAP_14_3774	45	45	1	1
TCGTATTTTAATCTTT	GBRAP_128_3596	45	46	0.97826087	0.97826087
TCGTGCGTCAATGTTC	LC3A_132_315	45	46	0.97826087	0.97826087
TCGTGCTGGTTGTCTA	usp_38_diff_out_24_27_499	45	45	1	1
TCGTGGATTGTAATCT	GBRAP_186_5369	45	45	1	1
TCGTGTTATGGTAGCC	traf2_out_1_158_916	45	46	0.97826087	0.97826087
TCGTTATCATAAGCAT	LC3A_3_1583	45	47	0.957446809	0.957446809
TCGTTATCCTAAGTAA	GBRAP_184_5021	45	45	1	1
TCGTTGGTCTTGAACG	GBRAP_52_6137	45	46	0.97826087	0.97826087
TCGTTTTTTGTGTCTA	GBRAP_52_5861	45	45	1	1
TCTAAATTACTTTCTC	LC3A_3_1811	45	45	1	1
TCTAATTCATATTTGC	GBRAP_26_5423	45	45	1	1
TCTACACTTCTCAAGA	GBRAP_117_2596	45	45	1	1
TCTACCAGTAGGAAAT	GBRAP_74_6558	45	45	1	1
TCTACTCACGGCTTCT	GBRAP_14_3771	45	45	1	1
TCTAGACGAGGATGGC	LC3A_3_1829	45	46	0.97826087	0.97826087
TCTATATGGGCATGTA	GBRAP_122_2940	45	46	0.97826087	0.97826087
TCTATCAAACAACTAG	GBRAP_160_4253	45	45	1	1
TCTATCAAGGTTTTGT	traf2_out_20_3_2078	45	45	1	1
TCTATCATTGTCGGTA	usp_38_diff_out_1_162_46	45	45	1	1
TCTATCTTTCTTTTCA	usp_38_diff_out_13_133_63	45	45	1	1
TCTATTATTTATACTG	GBRAP_160_4553	45	45	1	1
TCTCAAACTAGTAGCT	LC3A_17_551	45	45	1	1
TCTCACTTATCTTGTA	LC3A_28_718	45	45	1	1
TCTCATTAATTCACTG	GBRAP_52_6258	45	48	0.9375	0.9375
TCTCCCAAACACCTAG	GBRAP_184_5231	45	45	1	1
TCTCCGCCTTCTATTC	LC3A_3_1476	45	45	1	1
TCTCCGTTTATTTTTT	traf2_out_1_158_913	45	45	1	1
TCTCGAAACTGTTTTC	GBRAPL2_0_7228	45	46	0.97826087	0.97826087
TCTCGGGGTCTTTTAT	traf2_out_11_155_727	45	45	1	1
TCTCTAGCAGGGTTTT	GBRAP_128_3428	45	45	1	1
TCTCTTATTCCAGTTG	usp_38_diff_out_18_14_302	45	45	1	1
TCTCTTCAAATTTGTT	GBRAP_128_3230	45	45	1	1
TCTCTTGGGAAATAGT	GBRAP_128_3311	45	45	1	1
TCTGACAATATTCTTA	GBRAP_139_3693	45	45	1	1
TCTGACGTTGAGTATT	GBRAP_177_5014	45	46	0.97826087	0.97826087
TCTGAGAGACATTCTC	GBRAP_11_2917	45	45	1	1
TCTGAGCATTTATTCG	LC3A_17_593	45	45	1	1
TCTGCAATTACTGATT	GBRAP_74_6551	45	45	1	1
TCTGCCCGTTTCCTTC	usp_38_diff_out_16_109_176	45	45	1	1
TCTGCTCAAATTAGTA	GBRAP_83_6888	45	45	1	1
TCTGCTGTTATAAGAA	GBRAP_128_3258	45	45	1	1
TCTGCTTATAATTTAG	GBRAP_52_6309	45	45	1	1
TCTGGATGGCCTGTAA	LC3A_147_399	45	45	1	1
TCTGGCAGTCTTTTGT	usp_38_diff_out_5_164_600	45	45	1	1
TCTGGTTGTTGCTTCT	traf2_out_16_104_1401	45	45	1	1
TCTGTAAACCAACGTT	GBRAP_11_2837	45	45	1	1
TCTGTAATTAGTTTAT	GBRAP_26_5464	45	45	1	1
TCTGTCGACTGGCATT	LC3A_3_1727	45	46	0.97826087	0.97826087
TCTGTTCTTTGGACAA	GBRAP_52_5864	45	45	1	1
TCTGTTGGGTCAATTG	LC3A_59_2027	45	45	1	1
TCTTAAATTTTATTAA	FBXL12_hotspot_77_91	45	46	0.97826087	0.97826087
TCTTAAGCGAGTTGGG	usp_38_diff_out_13_93_73	45	45	1	1
TCTTAATTGTTTTTTC	LC3A_127_182	45	45	1	1
TCTTACTGTATCTCGC	GBRAP_128_3307	45	45	1	1
TCTTAGGGTATCCTGG	LC3A_3_1693	45	45	1	1
TCTTATGCTAGTTTAA	usp_38_diff_out_5_164_611	45	45	1	1
TCTTATGGACCCCTAC	traf2_out_20_3_2068	45	46	0.97826087	0.97826087
TCTTATTCCATATCTG	LC3A_23_600	45	45	1	1
TCTTCATAATTCTTTA	LC3A_28_806	45	45	1	1
TCTTCATGACGTCTAC	GBRAP_53_6386	45	46	0.97826087	0.97826087
TCTTCATTGTGTTCTC	GBRAP_160_4772	45	45	1	1
TCTTCCCCGCTTCGAT	uchl1_122_7452	45	46	0.97826087	0.97826087
TCTTCGCATATCTTAG	FBXL12_hotspot_9_118	45	45	1	1
TCTTCTATGTCTGCTG	GBRAP_11_2608	45	45	1	1
TCTTCTCAAAAGGGCG	GBRAP_125_3010	45	45	1	1
TCTTCTTCAGGCCCGT	GBRAP_160_4836	45	46	0.97826087	0.97826087
TCTTCTTTAGCCATAG	GBRAP_184_5063	45	45	1	1
TCTTTAATCTGTCTGT	GBRAP_39_5719	45	45	1	1
TCTTTATGTGTACTAA	GBRAP_139_3752	45	46	0.97826087	0.97826087
TCTTTCCACATTTCTG	LC3A_free_46_2355	45	45	1	1
TCTTTCTGCATTCTTT	LC3A_28_1150	45	45	1	1
TCTTTCTTTCAACGGT	LC3A_3_1391	45	46	0.97826087	0.97826087
TCTTTGCTTTTGTAAG	GBRAP_95_7082	45	45	1	1
TCTTTTAAATTAGGGT	traf2_out_20_3_2222	45	45	1	1
TCTTTTATTCTTTTAA	LC3A_28_1138	45	45	1	1
TCTTTTCCTAAGATTT	traf2_out_17_178_1658	45	45	1	1
TCTTTTCTTTTAATCC	traf2_out_11_155_675	45	45	1	1
TCTTTTTTCATTCAGA	GBRAP_184_5285	45	45	1	1
TGAAAATCTACGCTGG	LC3A_3_1767	45	45	1	1
TGAACCCTCTTATCGA	LC3A_13_340	45	45	1	1
TGAACTCGATGGACAT	GBRAP_160_3992	45	45	1	1
TGAACTGGGATCTTAC	LC3A_3_1740	45	46	0.97826087	0.97826087
TGAAGCCTTCGTTTTC	GBRAP_184_5238	45	46	0.97826087	0.97826087
TGAAGGAACTTTAGTT	uchl1_143_7468	45	45	1	1
TGAAGTATCGTTCCAT	GBRAP_52_6101	45	45	1	1
TGAATCCTAATTATCG	GBRAP_18_5402	45	45	1	1
TGAATGACTACACAGG	GBRAP_125_3079	45	45	1	1
TGAATGAGTTTATCCT	GBRAP_184_5137	45	45	1	1
TGAATGGGTAAGTGTA	LC3A_3_1583	45	45	1	1
TGAATGGTTCTTGGAG	GBRAP_80_6799	45	45	1	1
TGAATTGTCAATTCTG	GBRAP_160_4201	45	45	1	1
TGACAAGTATATGACT	LC3A_3_1692	45	45	1	1
TGACATTATCAAGCTG	GBRAP_184_5151	45	45	1	1
TGACATTATGTAGTCA	LC3A_free_39_2239	45	45	1	1
TGACCGGATTTTTTGG	LC3A_3_1617	45	45	1	1
TGACCTTTGACTACTT	GBRAP_128_3574	45	46	0.97826087	0.97826087
TGACGGGTGTACGCTT	GBRAP_125_3003	45	45	1	1
TGACTATGTGGTTTAA	traf2_out_20_3_2090	45	45	1	1
TGACTGAGTAACGTGC	GBRAP_26_5461	45	45	1	1
TGACTGTCCATCCTTT	GBRAPL2_0_7192	45	45	1	1
TGACTTCGCGCTATTG	GBRAP_11_2742	45	45	1	1
TGAGATAATTACGCGG	traf2_out_17_162_1637	45	45	1	1
TGAGGCCTAATCGGTG	GBRAP_128_3557	45	45	1	1
TGAGGGTTGAGATTTT	GBRAP_128_3443	45	45	1	1
TGAGGTATGGTTTGTT	LC3A_3_1381	45	45	1	1
TGAGGTCTGAAGCATT	LC3A_free_2_2170	45	45	1	1
TGAGGTCTTCAAGACA	LC3A_28_1178	45	45	1	1
TGAGTAACATTTAGGC	LC3A_132_262	45	45	1	1
TGAGTAAGCATAGCAA	GBRAP_128_3571	45	46	0.97826087	0.97826087
TGAGTATGCAGGTGTG	FBXL12_hotspot_16_24	45	45	1	1
TGAGTCATTCCGAATT	LC3A_28_819	45	45	1	1
TGAGTCCGGATATGCT	usp_38_diff_out_16_109_180	45	45	1	1
TGAGTGTTCTCAACAA	GBRAP_80_6785	45	45	1	1
TGAGTTTGCGCTTTCA	GBRAP_52_6322	45	45	1	1
TGATAAGGTCTAGTCT	GBRAP_11_2709	45	45	1	1
TGATACTATCGAGGAG	GBRAP_52_6024	45	45	1	1
TGATATTCCAAATTAG	LC3A_59_2022	45	45	1	1
TGATATTGCAGTGTGA	GBRAP_131_3609	45	45	1	1
TGATCATATGACGAGT	GBRAP_128_3572	45	45	1	1
TGATCCGTGGAGGAAT	LC3A_28_1255	45	45	1	1
TGATGAATTCACGCAA	GBRAP_166_4895	45	46	0.97826087	0.97826087
TGATGACTTATGACTG	LC3A_3_1758	45	45	1	1
TGATGCCGGATTGAAC	GBRAP_52_6322	45	45	1	1
TGATGGAGACTATCTC	traf2_out_20_3_2138	45	45	1	1
TGATGGAGCACATCTT	GBRAP_78_6647	45	45	1	1
TGATGGTGTACTTATC	traf2_out_5_189_2332	45	45	1	1
TGATGTAGGGTGTTTT	GBRAP_11_2794	45	47	0.957446809	0.957446809
TGATGTATCGAGCAAT	GBRAP_52_6255	45	45	1	1
TGATGTGACCAGTTAT	GBRAP_95_7025	45	45	1	1
TGATGTTCTATCATAC	LC3A_28_1243	45	45	1	1
TGATTACTCCTCAATC	GBRAP_52_5951	45	45	1	1
TGATTATTGGGTGTAT	LC3A_28_1194	45	45	1	1
TGATTGCATCCATAAC	GBRAP_45_5804	45	45	1	1
TGATTGCGTGAGTGTT	traf2_out_11_155_690	45	45	1	1
TGATTTGCTTGGTATG	GBRAP_166_4889	45	45	1	1
TGATTTTGAAATAAGC	GBRAP_14_3766	45	45	1	1
TGCAATCTCCTATCTT	GBRAP_35_5526	45	45	1	1
TGCACATGACAGACAA	GBRAP_184_5327	45	46	0.97826087	0.97826087
TGCACTTGTTTTTATG	GBRAP_14_3766	45	45	1	1
TGCAGAGTTGAATGTC	GBRAP_125_3078	45	46	0.97826087	0.97826087
TGCAGATTTTGCTATT	traf2_out_6_156_2417	45	45	1	1
TGCAGGAATTGTTTGG	GBRAP_125_3115	45	45	1	1
TGCAGGGGGACTTGTG	GBRAP_125_3144	45	45	1	1
TGCATACCTTATATTC	GBRAP_64_6487	45	45	1	1
TGCATCTTTGTGTGCC	LC3A_28_1239	45	45	1	1
TGCATGAAACATATTG	GBRAP_95_7057	45	45	1	1
TGCATGAATTGCTCTA	LC3A_28_1137	45	45	1	1
TGCATTTCGAGAATAC	usp_38_diff_out_15_114_140	45	46	0.97826087	0.97826087
TGCATTTTGCTGTGAT	traf2_out_20_38_2033	45	45	1	1
TGCCATTCTCAGCAGT	GBRAP_48_5835	45	45	1	1
TGCCCCTTCTTATGGT	usp_38_diff_out_18_28_393	45	45	1	1
TGCCCTGTAGTCTGGT	GBRAP_184_5234	45	45	1	1
TGCCGATTACCTCAAA	GBRAP_166_4895	45	45	1	1
TGCCGCATCAAACAGC	GBRAP_125_3011	45	45	1	1
TGCCGTCGTAATGGAT	LC3A_3_1805	45	45	1	1
TGCGGCTATGTCGCAA	traf2_out_17_178_1667	45	45	1	1
TGCGTTTGGTTCGCAT	LC3A_28_664	45	46	0.97826087	0.97826087
TGCTACATCATATTTT	LC3A_3_1544	45	45	1	1
TGCTACTATTTGTTTT	LC3A_28_1269	45	45	1	1
TGCTATATTCGAAAAT	traf2_out_20_3_2061	45	45	1	1
TGCTATATTGTAGTGT	LC3A_3_1871	45	46	0.97826087	0.97826087
TGCTATTAACCTAATG	usp_38_diff_out_17_60_248	45	45	1	1
TGCTATTGGGTGCTAC	GBRAP_52_5987	45	46	0.97826087	0.97826087
TGCTCCTTAGCTGCTC	GBRAP_11_2929	45	46	0.97826087	0.97826087
TGCTCTATGAAAACCT	LC3A_3_1611	45	46	0.97826087	0.97826087
TGCTGAATCTTCTTAT	LC3A_28_794	45	45	1	1
TGCTGTCATGGCGGCT	GBRAP_184_5123	45	47	0.957446809	0.957446809
TGCTTAATGAATCAAG	GBRAP_83_6964	45	46	0.97826087	0.97826087
TGCTTCTCGGTCTCGT	traf2_out_20_3_2218	45	45	1	1
TGCTTCTGCGAGACTA	GBRAP_52_5884	45	46	0.97826087	0.97826087
TGCTTTCATAGCTTAG	GBRAP_125_2967	45	45	1	1
TGCTTTGCCCGCGGTA	traf2_out_13_95_1163	45	45	1	1
TGCTTTTTTACTACCT	traf2_out_6_156_2458	45	45	1	1
TGGAATCAACTGCTTG	traf2_out_13_95_1161	45	45	1	1
TGGAATTGTTTTTCTT	LC3A_free_46_2349	45	45	1	1
TGGAGAGCAGCCCTTC	traf2_out_20_3_2245	45	46	0.97826087	0.97826087
TGGAGCAATTGCCAAG	GBRAP_128_3333	45	45	1	1
TGGAGTTGTGTTATGG	GBRAP_52_6345	45	45	1	1
TGGATACGTGGCTTAT	traf2_out_18_167_1824	45	45	1	1
TGGATGCCTGGGAATA	GBRAP_122_2940	45	45	1	1
TGGATTAGGATCGCAA	GBRAP_128_3575	45	45	1	1
TGGCCATAGTATATCA	GBRAP_184_5105	45	45	1	1
TGGCGGCTTAGGAATA	GBRAP_128_3414	45	45	1	1
TGGCGGTATATTTACA	GBRAP_78_6578	45	45	1	1
TGGCGGTTTCGAAGTA	LC3A_free_8_2479	45	45	1	1
TGGCGTTCAGGATTAC	usp_38_diff_out_4_99_574	45	45	1	1
TGGGAGCTCCCCGAAT	GBRAP_184_5296	45	46	0.97826087	0.97826087
TGGGATCGGTATGGTT	LC3A_28_874	45	45	1	1
TGGGATTATATGTGTT	usp_38_diff_out_17_26_236	45	45	1	1
TGGGCACCATTTGAAT	LC3A_74_2071	45	46	0.97826087	0.97826087
TGGGGAACTATTTGGT	GBRAP_52_6008	45	46	0.97826087	0.97826087
TGGGGGGGATTGGTGG	LC3A_3_1574	45	45	1	1
TGGGTACTTAAAAAAC	GBRAP_160_4580	45	45	1	1
TGGGTATTTACGGCGT	GBRAP_160_4175	45	46	0.97826087	0.97826087
TGGGTTATTGCTTCTA	GBRAP_160_4442	45	45	1	1
TGGGTTTATTGTTAAG	traf2_out_9_17_2617	45	45	1	1
TGGGTTTGAAATTTTA	traf2_out_20_3_2206	45	45	1	1
TGGTAAACAGTGGATT	GBRAP_52_6158	45	46	0.97826087	0.97826087
TGGTAAGTCGACTCTT	traf2_out_18_117_1808	45	45	1	1
TGGTAGTTGCCGACGT	GBRAP_184_5311	45	45	1	1
TGGTATCTAGTACCTA	GBRAP_166_4890	45	46	0.97826087	0.97826087
TGGTATGACGTATTTA	uchl1_122_7426	45	46	0.97826087	0.97826087
TGGTATTGTAAGGGTT	LC3A_28_895	45	45	1	1
TGGTCAATTTGCGTGG	traf2_out_9_17_2609	45	45	1	1
TGGTCAGAAGCTGGAT	LC3A_28_1116	45	45	1	1
TGGTCCAGAAGTAGTT	traf2_out_11_169_775	45	45	1	1
TGGTCCCTGAGTAGGT	traf2_out_17_162_1481	45	45	1	1
TGGTCCTTTATTCGCG	uchl1_89_7592	45	45	1	1
TGGTCGCATTGCCTGA	traf2_out_11_155_728	45	45	1	1
TGGTGCTTTTGACTCG	GBRAP_125_3019	45	45	1	1
TGGTGTAATGTTCGTT	GBRAPL2_175_7341	45	46	0.97826087	0.97826087
TGGTGTAGTGGTAAAT	GBRAP_14_3875	45	46	0.97826087	0.97826087
TGGTGTATCATTTACA	LC3A_28_1096	45	46	0.97826087	0.97826087
TGGTGTATTTAATTAG	traf2_out_20_3_2140	45	45	1	1
TGGTTACCTGTTTTTG	GBRAP_35_5603	45	45	1	1
TGGTTGGAATCTGTAT	LC3A_28_1045	45	45	1	1
TGGTTGTGTATTTACA	GBRAP_11_2883	45	45	1	1
TGGTTTTAGTATCCGT	GBRAP_74_6550	45	45	1	1
TGGTTTTCCATGGGGT	GBRAP_184_5363	45	45	1	1
TGTAAAAATTGCCGTC	GBRAP_184_5148	45	45	1	1
TGTAAAGGCAGCGCGT	traf2_out_13_95_1176	45	45	1	1
TGTAAAGTGGTTTTAT	traf2_out_18_167_1877	45	45	1	1
TGTAAATGATATATTA	GBRAP_52_5842	45	45	1	1
TGTAACTCTTCGCTGT	traf2_out_19_16_1981	45	46	0.97826087	0.97826087
TGTAAGTCCGCCTAGC	GBRAP_125_3057	45	45	1	1
TGTACCAATTGTCTTT	LC3A_free_46_2419	45	45	1	1
TGTACGTTTATCTTTT	LC3A_3_1743	45	45	1	1
TGTACTGCTGAGCATT	GBRAP_184_5199	45	46	0.97826087	0.97826087
TGTACTTACGACGATA	GBRAP_186_5369	45	45	1	1
TGTAGATCACTTCGAC	usp_38_diff_out_4_126_544	45	45	1	1
TGTAGGATCATGAGGT	usp_38_diff_out_13_93_74	45	45	1	1
TGTAGGCAACAAAAGG	GBRAP_35_5574	45	45	1	1
TGTAGGGCTTGGTCCG	LC3A_28_762	45	45	1	1
TGTAGGGGACTTTCGA	traf2_out_17_178_1707	45	45	1	1
TGTAGTCGGGTAGATT	GBRAP_117_2577	45	45	1	1
TGTAGTTTTATAATCT	LC3A_45_1963	45	46	0.97826087	0.97826087
TGTATATATTGTATTT	GBRAP_160_4637	45	45	1	1
TGTATCCTGTTTCAAT	GBRAP_184_5169	45	45	1	1
TGTATCGTAGTGTATT	GBRAP_52_5903	45	45	1	1
TGTATGCCGGAACGCG	LC3A_28_749	45	45	1	1
TGTATTCCATGCTTTA	GBRAP_122_2942	45	45	1	1
TGTATTTCTACATTCT	GBRAP_128_3338	45	45	1	1
TGTCAGAGCCTCGGGA	uchl1_89_7587	45	45	1	1
TGTCAGCTTTCCTCAC	usp_38_diff_out_2_113_467	45	45	1	1
TGTCAGGACTAGGGTA	LC3A_free_37_2174	45	45	1	1
TGTCATATTCGTCATG	GBRAP_125_2997	45	45	1	1
TGTCATTTTAAGGATT	uchl1_89_7577	45	45	1	1
TGTCATTTTTCAACTC	usp_38_diff_out_5_164_604	45	45	1	1
TGTCCGAATAGGAGGC	GBRAP_39_5705	45	45	1	1
TGTCCGGCCAGGGGGC	traf2_out_20_3_2174	45	45	1	1
TGTCCTGGTCTGGGTT	LC3A_28_1264	45	45	1	1
TGTCGAACACTTCATG	GBRAP_43_5753	45	46	0.97826087	0.97826087
TGTCGAACCTAAGCTC	LC3A_free_8_2501	45	45	1	1
TGTCGCTTACAAGTGA	LC3A_28_796	45	45	1	1
TGTCTTCCGTAGCGAT	GBRAP_52_6297	45	45	1	1
TGTCTTCTCACCGTTT	GBRAP_80_6796	45	45	1	1
TGTCTTTAAGCTTTTA	traf2_out_18_167_1883	45	45	1	1
TGTGACCTACGCGTCA	GBRAP_139_3763	45	46	0.97826087	0.97826087
TGTGAGAGTCCCTATG	traf2_out_17_162_1606	45	45	1	1
TGTGAGGGGTTAGGTA	GBRAP_125_3108	45	45	1	1
TGTGATATATGGTGTT	GBRAP_43_5748	45	45	1	1
TGTGATCTTTGGTCGG	GBRAP_74_6545	45	45	1	1
TGTGATGACTTACGTC	GBRAP_52_5946	45	45	1	1
TGTGATGTGTCAAGGG	GBRAP_9_7163	45	46	0.97826087	0.97826087
TGTGCTCCACCTTATA	usp_38_diff_out_18_14_293	45	45	1	1
TGTGGAGATGATCTTT	traf2_out_11_155_715	45	45	1	1
TGTGGGTTGTTGTCTT	traf2_out_5_63_2351	45	45	1	1
TGTGGTCTAATTACTA	GBRAP_139_3729	45	45	1	1
TGTGTACGAATGGTTC	traf2_out_15_151_1301	45	45	1	1
TGTGTACTATATGAAC	traf2_out_16_177_1456	45	45	1	1
TGTGTGAGCATTGTAC	traf2_out_20_3_2083	45	45	1	1
TGTGTGTAATGTGTCG	LC3A_3_1849	45	45	1	1
TGTGTTCGTTTGTTGG	GBRAP_160_4251	45	46	0.97826087	0.97826087
TGTTAACGGGCCCTTA	GBRAP_125_3010	45	45	1	1
TGTTAATTAGTGTTTT	GBRAP_128_3303	45	45	1	1
TGTTACTAATGGGATA	GBRAP_78_6658	45	45	1	1
TGTTACTTACGCCATC	traf2_out_16_104_1416	45	45	1	1
TGTTACTTGTTGCATA	LC3A_28_751	45	45	1	1
TGTTAGCAAGCAATGC	GBRAP_11_2736	45	46	0.97826087	0.97826087
TGTTAGTATAATTGTG	GBRAP_14_3885	45	45	1	1
TGTTATATAGCTTTGA	GBRAP_52_6040	45	45	1	1
TGTTATCTAAATTTCA	GBRAP_78_6678	45	45	1	1
TGTTATGTCCTTGTAT	GBRAP_78_6689	45	45	1	1
TGTTATTGTATTCGTG	GBRAP_52_6329	45	45	1	1
TGTTATTGTTTTTGGG	LC3A_17_540	45	45	1	1
TGTTATTTATGCTCGA	GBRAP_184_5280	45	45	1	1
TGTTCCCACTGCGTAC	LC3A_28_647	45	45	1	1
TGTTCCTTTCTATTTT	traf2_out_20_38_2021	45	46	0.97826087	0.97826087
TGTTCGTTTGTCATTT	GBRAP_95_7063	45	45	1	1
TGTTCTGTTATGGTAA	GBRAP_128_3475	45	46	0.97826087	0.97826087
TGTTCTTAATATTATG	GBRAP_39_5696	45	45	1	1
TGTTCTTTACGGTACC	GBRAP_52_6025	45	45	1	1
TGTTGATGATTATATC	GBRAP_166_4981	45	45	1	1
TGTTGATTCAACATAT	GBRAP_184_5126	45	46	0.97826087	0.97826087
TGTTGCACTGGTGTTT	GBRAP_160_4562	45	45	1	1
TGTTGCTACTTAGCTT	usp_38_diff_out_17_60_248	45	45	1	1
TGTTGGGTCATCATTT	traf2_out_15_17_1312	45	45	1	1
TGTTGTCCTTAGTGTG	GBRAP_125_2989	45	45	1	1
TGTTGTCCTTGGCTAG	traf2_out_6_166_2469	45	45	1	1
TGTTTACGTCGTTTGC	GBRAP_52_6038	45	45	1	1
TGTTTAGGCTATACTT	GBRAP_52_6211	45	45	1	1
TGTTTCACTTCCTTAC	LC3A_147_403	45	45	1	1
TGTTTCATAATACGTA	LC3A_3_1788	45	45	1	1
TGTTTCCTCCAACGTC	LC3A_3_1654	45	45	1	1
TGTTTCTGTTGCTAAC	GBRAP_160_4423	45	45	1	1
TGTTTGAAATGTGTTG	GBRAP_45_5807	45	45	1	1
TGTTTGCCCGTTACTG	GBRAP_106_2556	45	46	0.97826087	0.97826087
TGTTTGTATAAATTTT	traf2_out_13_95_1185	45	46	0.97826087	0.97826087
TGTTTTAAAATCTCGA	LC3A_free_39_2178	45	45	1	1
TGTTTTATACTGACTA	traf2_out_17_178_1697	45	45	1	1
TGTTTTATTATGTCGA	GBRAP_125_2995	45	45	1	1
TGTTTTCGTTATAATT	GBRAP_74_6507	45	45	1	1
TGTTTTGCCATTTATT	LC3A_3_1617	45	46	0.97826087	0.97826087
TTAAAAAGCTGGCCAC	GBRAP_160_4704	45	45	1	1
TTAAAGGAGAATGACG	traf2_out_1_27_996	45	45	1	1
TTAAAGGATAGAGTCT	GBRAP_35_5618	45	46	0.97826087	0.97826087
TTAAATCTGTTTTTCG	GBRAP_125_3116	45	45	1	1
TTAAATTCTCTAGAAA	GBRAP_139_3705	45	45	1	1
TTAACAAAAGAAGAAG	GBRAP_52_5973	45	45	1	1
TTAACGATACTTCTAA	usp_38_diff_out_14_54_125	45	45	1	1
TTAACGTCTGGGTCAG	GBRAP_160_4433	45	45	1	1
TTAACTATTCTGGATA	GBRAP_128_3425	45	45	1	1
TTAACTTTTCTGACTG	GBRAP_78_6723	45	45	1	1
TTAAGCGTTGAGTATA	GBRAPL2_54_7381	45	45	1	1
TTAAGGCATGTCGAGC	usp_38_diff_out_18_28_384	45	45	1	1
TTAAGTCATGGGTTAT	LC3A_3_1604	45	45	1	1
TTAAGTGCGTCTATTT	LC3A_28_879	45	45	1	1
TTAAGTTGTGCGGATT	LC3A_3_1348	45	45	1	1
TTAATAATCGCAGCGA	traf2_out_15_180_1314	45	45	1	1
TTAATAGGCTTTTGAT	GBRAP_128_3532	45	45	1	1
TTAATATACAATTGGG	LC3A_28_998	45	45	1	1
TTAATATCAGAGTAAT	traf2_out_11_155_734	45	46	0.97826087	0.97826087
TTAATCATAACTCTTA	GBRAP_128_3403	45	45	1	1
TTAATCTCAGCGCTTA	GBRAP_106_2559	45	45	1	1
TTAATCTTAGAATGTT	LC3A_free_8_2542	45	45	1	1
TTAATCTTCCTTATTG	GBRAP_125_3077	45	45	1	1
TTAATCTTGTAATTTA	LC3A_free_46_2380	45	45	1	1
TTAATCTTTTTTATGT	GBRAP_160_4807	45	45	1	1
TTAATTTCAGGGAATG	GBRAP_160_4022	45	45	1	1
TTAATTTGTGTATGCC	GBRAP_14_3792	45	45	1	1
TTAATTTTCTATCTTG	GBRAPL2_151_7326	45	46	0.97826087	0.97826087
TTAATTTTTATACCAC	GBRAP_52_6059	45	45	1	1
TTACAAGTTTTGAATC	GBRAPL2_128_7275	45	45	1	1
TTACACTAATTTTGAC	traf2_out_1_156_900	45	46	0.97826087	0.97826087
TTACACTTAATACTTC	LC3A_3_1914	45	45	1	1
TTACCACAAATACGGG	usp_38_diff_out_22_74_483	45	45	1	1
TTACCTGTGACTGGGT	usp_38_diff_out_18_28_362	45	45	1	1
TTACCTTCTTTATAAA	GBRAP_166_4926	45	45	1	1
TTACGAACTTTTGTAC	traf2_out_11_155_677	45	45	1	1
TTACGATGATCCTGCC	GBRAP_52_6053	45	45	1	1
TTACGGATCCGGTAAT	GBRAP_128_3225	45	46	0.97826087	0.97826087
TTACGGGCTGCCAGTC	GBRAPL2_63_7392	45	45	1	1
TTACGTCCAGATGTTC	GBRAP_14_3831	45	45	1	1
TTACGTCTGTGCTTTG	FBXL12_hotspot_109_6	45	45	1	1
TTACTCTATTTTTTGA	LC3A_3_1446	45	45	1	1
TTACTGCTTCTAATGC	GBRAP_52_5950	45	45	1	1
TTACTTAATAAAGTTG	traf2_out_5_86_2370	45	45	1	1
TTACTTGTTATTTCCC	GBRAP_160_4293	45	45	1	1
TTACTTTTGAGCGGTG	traf2_out_14_149_1263	45	46	0.97826087	0.97826087
TTAGAAGTTGCATTGT	usp_38_diff_out_15_85_154	45	45	1	1
TTAGAATGTAGATCTG	GBRAP_172_5001	45	45	1	1
TTAGACCAGCCAAGCG	usp_38_diff_out_17_26_244	45	45	1	1
TTAGACTTCAATGTAC	GBRAP_80_6781	45	45	1	1
TTAGAGAATGGATTTA	GBRAP_80_6806	45	45	1	1
TTAGATAGGCCGACTT	GBRAP_26_5460	45	45	1	1
TTAGATTACTTATCTC	GBRAP_160_4612	45	46	0.97826087	0.97826087
TTAGCAAACACAGGGT	GBRAP_52_6167	45	45	1	1
TTAGCCTGTTGAGCTA	usp_38_diff_out_1_101_9	45	45	1	1
TTAGCGGTCATCTTCT	GBRAP_160_4066	45	46	0.97826087	0.97826087
TTAGCGTTTTTGTGCT	LC3A_28_1271	45	45	1	1
TTAGCTAGGATGCGCA	GBRAP_128_3440	45	45	1	1
TTAGCTCACTCAGATT	GBRAP_184_5297	45	45	1	1
TTAGGATTATTAGTCC	GBRAP_160_3998	45	45	1	1
TTAGGCTGGAGCAGTA	usp_38_diff_out_4_126_545	45	45	1	1
TTAGGTCTATTACCAG	LC3A_28_660	45	45	1	1
TTAGGTGTATCTAGTT	GBRAP_160_4047	45	45	1	1
TTAGGTGTCAGATTGG	GBRAP_52_5962	45	45	1	1
TTAGGTTCAAATTAAG	GBRAP_74_6526	45	45	1	1
TTAGTGTGGTCAAATC	GBRAP_160_4280	45	45	1	1
TTAGTTAACTTTCCAG	LC3A_147_398	45	45	1	1
TTATAACTCTGTGGTC	GBRAP_57_6468	45	45	1	1
TTATAAGCTAAACACT	GBRAP_74_6549	45	45	1	1
TTATACCAAAGATGGT	usp_38_diff_out_18_14_289	45	45	1	1
TTATATAATTTTCTAG	GBRAP_160_3998	45	45	1	1
TTATATTTTTACCCAG	traf2_out_18_167_1865	45	45	1	1
TTATCAAATGTATCAC	GBRAP_184_5247	45	45	1	1
TTATCGAGAGGGTGTT	GBRAP_125_3015	45	46	0.97826087	0.97826087
TTATCGCACGCACCAA	GBRAP_35_5519	45	45	1	1
TTATCTGATAACGTTA	GBRAP_11_2680	45	45	1	1
TTATCTGGCGAATGTG	usp_38_diff_out_18_28_368	45	45	1	1
TTATCTGGTAGAAGCG	LC3A_102_156	45	45	1	1
TTATCTTTATACGTAA	GBRAP_11_2843	45	45	1	1
TTATGATGTTATTAAA	LC3A_3_1788	45	45	1	1
TTATGTTCTTTGGCAC	traf2_out_20_3_2217	45	46	0.97826087	0.97826087
TTATTAAGTCTTGCTT	GBRAP_153_3942	45	45	1	1
TTATTAAGTTCATCGA	LC3A_free_39_2279	45	46	0.97826087	0.97826087
TTATTAATTGCCATCT	traf2_out_14_154_1269	45	45	1	1
TTATTATATTTTTGCC	traf2_out_20_3_2067	45	45	1	1
TTATTCACACGGTTAT	LC3A_3_1753	45	45	1	1
TTATTCCACTGTATGG	traf2_out_12_187_954	45	45	1	1
TTATTCCCCTCCAACC	GBRAP_184_5302	45	45	1	1
TTATTCGATTCAATGG	GBRAP_78_6614	45	45	1	1
TTATTCGTCACGCTAT	traf2_out_9_108_2587	45	46	0.97826087	0.97826087
TTATTGGAAGTAGACT	GBRAP_184_5249	45	45	1	1
TTATTGTCTTATACGA	GBRAP_125_2973	45	45	1	1
TTATTGTTGCCAAGCT	GBRAP_160_4466	45	45	1	1
TTATTTCTTCCTCGCC	GBRAP_80_6786	45	46	0.97826087	0.97826087
TTATTTGTTATGCTTT	traf2_out_17_178_1670	45	45	1	1
TTATTTTCCATTAGAA	LC3A_127_171	45	46	0.97826087	0.97826087
TTATTTTTATTTATGT	LC3A_3_1738	45	45	1	1
TTATTTTTGGATGATG	LC3A_3_1462	45	45	1	1
TTCAAAGTACGCGTTT	traf2_out_5_63_2351	45	45	1	1
TTCAACTATAAGCTGT	FBXL12_hotspot_59_82	45	45	1	1
TTCAACTTAAAACAAG	GBRAP_52_6276	45	45	1	1
TTCAAGGTTAGTTAAT	FBXL12_hotspot_9_112	45	45	1	1
TTCAAGTTTGTAATAA	LC3A_3_1871	45	45	1	1
TTCAATCTTGACCAGA	traf2_out_6_156_2438	45	45	1	1
TTCAATTTACAGTTTT	GBRAP_95_7067	45	45	1	1
TTCACCTTGTTCATCT	LC3A_3_1546	45	45	1	1
TTCACGTTTTTCTTCT	GBRAP_80_6800	45	46	0.97826087	0.97826087
TTCACTACTTTTGATA	GBRAP_184_5249	45	45	1	1
TTCACTTTGTGGAACC	LC3A_28_1064	45	46	0.97826087	0.97826087
TTCAGCTTATCTTTGT	GBRAP_153_3946	45	45	1	1
TTCAGGATGCGTTCTT	usp_38_diff_out_16_109_181	45	45	1	1
TTCAGGTAGAATCTTG	GBRAP_52_5973	45	45	1	1
TTCAGTCCGGTAAGAC	GBRAP_160_4061	45	45	1	1
TTCAGTTTTAGTTGAC	LC3A_3_1436	45	45	1	1
TTCATCCATGGGTTTC	GBRAP_150_3913	45	46	0.97826087	0.97826087
TTCATCGTCCCTAATT	LC3A_17_548	45	45	1	1
TTCATGTGTAAATTAT	GBRAP_125_3051	45	45	1	1
TTCATTGGGTCAGCAG	GBRAPL2_151_7326	45	45	1	1
TTCATTTTCTCTTACT	GBRAP_128_3301	45	45	1	1
TTCATTTTTTATGCTG	traf2_out_12_187_972	45	46	0.97826087	0.97826087
TTCCAAAGGTCTTTTG	traf2_out_17_178_1657	45	45	1	1
TTCCAATATAATCATG	GBRAP_74_6549	45	45	1	1
TTCCCCGCGTTGTGCA	GBRAP_53_6395	45	45	1	1
TTCCGATTGATCATAG	GBRAP_83_6886	45	45	1	1
TTCCGCCCTAGGCTGC	GBRAP_57_6477	45	45	1	1
TTCCGCCTATGTATCC	GBRAP_83_6870	45	45	1	1
TTCCGCTTGCCTGCTG	GBRAP_184_5248	45	45	1	1
TTCCGGAATAAATTTC	GBRAP_53_6397	45	45	1	1
TTCCGTTACAATTCGT	LC3A_3_1445	45	45	1	1
TTCCTAATGGTATCTT	usp_38_diff_out_10_51_3	45	45	1	1
TTCCTCAACTTCTTCG	LC3A_28_1199	45	46	0.97826087	0.97826087
TTCCTCATTGCATTTA	FBXL12_hotspot_9_103	45	46	0.97826087	0.97826087
TTCCTGTTTTTTCGTG	GBRAP_125_3135	45	45	1	1
TTCCTTAGATCTATAC	GBRAP_160_4349	45	45	1	1
TTCCTTATCATGTGGG	GBRAP_52_5981	45	45	1	1
TTCGACTATTGGCTAA	traf2_out_20_3_2127	45	45	1	1
TTCGAGTTATTAGTCT	traf2_out_20_3_2106	45	45	1	1
TTCGATAAAAGATTGC	GBRAP_160_4502	45	45	1	1
TTCGATGTCGTCTCAC	GBRAP_80_6776	45	45	1	1
TTCGATTGATGTAGGT	GBRAP_184_5080	45	45	1	1
TTCGCATTGATTAGTT	GBRAP_125_3031	45	45	1	1
TTCGCGTCATAAGCAA	GBRAP_184_5062	45	45	1	1
TTCGCTTTTTCTGGGT	LC3A_3_1890	45	45	1	1
TTCGGAGGTTGGTTTT	GBRAP_125_3017	45	45	1	1
TTCGGTATAGTATTCC	GBRAPL2_0_7259	45	45	1	1
TTCGGTATCAATTAGT	LC3A_59_2031	45	45	1	1
TTCGTAAGCGAAAATT	LC3A_3_1887	45	45	1	1
TTCGTAATGTTTGATT	GBRAP_166_4974	45	46	0.97826087	0.97826087
TTCGTACGTTCGATGG	GBRAP_160_4491	45	46	0.97826087	0.97826087
TTCGTAGCACGCGTAT	LC3A_3_1612	45	45	1	1
TTCGTGCGACCTAGGT	LC3A_28_1221	45	45	1	1
TTCGTTATTAAGAATC	LC3A_28_1104	45	46	0.97826087	0.97826087
TTCGTTGTCAATCATG	LC3A_102_158	45	46	0.97826087	0.97826087
TTCGTTTTACGTGCGA	traf2_out_6_3_2528	45	45	1	1
TTCGTTTTTCTGCGTT	usp_38_diff_out_18_28_371	45	45	1	1
TTCTAACGCCTTTAAG	GBRAP_39_5715	45	46	0.97826087	0.97826087
TTCTACGTTGCGTGGG	GBRAP_125_3071	45	45	1	1
TTCTATACATCAATAT	GBRAP_11_2904	45	45	1	1
TTCTATCGCATATCAA	LC3A_59_2036	45	45	1	1
TTCTATTATACCATGT	GBRAP_57_6471	45	46	0.97826087	0.97826087
TTCTATTCTGAGCTCT	LC3A_28_727	45	45	1	1
TTCTATTTAAATTCGC	GBRAP_95_7015	45	45	1	1
TTCTCACTATCTCGCA	GBRAP_160_4086	45	46	0.97826087	0.97826087
TTCTCATAAATCGGTC	GBRAP_184_5112	45	45	1	1
TTCTCTGATAGGTCGT	LC3A_23_611	45	45	1	1
TTCTCTTCGCATTGTC	GBRAP_57_6453	45	45	1	1
TTCTCTTCTTGTGAGC	LC3A_3_1892	45	45	1	1
TTCTCTTTGCCCGTAT	GBRAP_160_4394	45	45	1	1
TTCTGAAATATCTGAG	LC3A_3_1785	45	45	1	1
TTCTGATGTATCTTAT	GBRAP_14_3823	45	45	1	1
TTCTGCATACATAAGT	LC3A_3_1394	45	45	1	1
TTCTGCGTCCGATGGG	LC3A_28_1332	45	45	1	1
TTCTGTGAACTCGTTA	LC3A_45_1968	45	45	1	1
TTCTGTTCACCTGTGT	GBRAP_159_3960	45	45	1	1
TTCTTACCGGTTTTCC	traf2_out_1_27_985	45	45	1	1
TTCTTAGAGTGTCTTT	GBRAP_52_6153	45	45	1	1
TTCTTAGCTTTGAATG	LC3A_147_409	45	45	1	1
TTCTTATGATGGATAC	GBRAP_39_5663	45	46	0.97826087	0.97826087
TTCTTATGTGGGTTAG	GBRAP_160_4457	45	45	1	1
TTCTTCAATCAGGCAA	LC3A_3_1650	45	45	1	1
TTCTTCGCTTGCGCAA	traf2_out_11_131_659	45	45	1	1
TTCTTCGCTTTTTAAC	GBRAP_166_4920	45	45	1	1
TTCTTCGTGTTCCTAT	GBRAP_125_2997	45	45	1	1
TTCTTGTTAATGTTTC	GBRAP_52_5983	45	45	1	1
TTCTTTATGGACAAAG	LC3A_127_209	45	45	1	1
TTCTTTCTAGTTGTAG	GBRAP_80_6816	45	45	1	1
TTCTTTGTCTGAGAAT	GBRAP_139_3686	45	45	1	1
TTCTTTTACATCTAAG	uchl1_122_7447	45	45	1	1
TTCTTTTCAAATTCTC	traf2_out_9_108_2580	45	45	1	1
TTCTTTTTGATCGCTC	GBRAP_128_3320	45	45	1	1
TTGAAAACGTTTAGGA	GBRAPL2_128_7280	45	45	1	1
TTGAAAATTTAAACAA	GBRAP_80_6781	45	45	1	1
TTGAAGATTACTATGG	LC3A_147_448	45	45	1	1
TTGAAGCTTCAGTACT	GBRAP_128_3235	45	46	0.97826087	0.97826087
TTGAATAACTTTTCTT	GBRAP_95_7070	45	45	1	1
TTGAATCAGGTTTATC	GBRAP_172_5005	45	45	1	1
TTGAATGCGCGATGTC	usp_38_diff_out_18_121_249	45	45	1	1
TTGACTCCCTCAAGGC	usp_38_diff_out_18_28_398	45	45	1	1
TTGAGAAGTTTATGCT	LC3A_17_540	45	45	1	1
TTGAGATGTCAAACTA	LC3A_28_789	45	46	0.97826087	0.97826087
TTGAGGAACAAATTGG	usp_38_diff_out_18_28_422	45	46	0.97826087	0.97826087
TTGAGTAACTCTCAAT	GBRAP_184_5025	45	45	1	1
TTGAGTAGTTAGCTAA	FBXL12_hotspot_59_80	45	46	0.97826087	0.97826087
TTGAGTGGATTCTGTA	traf2_out_1_27_998	45	46	0.97826087	0.97826087
TTGATCATTTACCACG	GBRAP_160_4057	45	45	1	1
TTGATGGGCCTAGCTT	GBRAP_80_6806	45	45	1	1
TTGATTAATTCATAAA	GBRAP_128_3216	45	45	1	1
TTGATTACAGAAACGT	GBRAP_11_2813	45	45	1	1
TTGATTATATGCTACA	GBRAP_52_6074	45	46	0.97826087	0.97826087
TTGCAACTCTTCAACC	GBRAP_83_6870	45	45	1	1
TTGCAACTTAAATCAC	traf2_out_12_187_948	45	46	0.97826087	0.97826087
TTGCACAAGAGGTATT	LC3A_59_2031	45	45	1	1
TTGCAGTAAGGTATAA	GBRAP_83_6989	45	45	1	1
TTGCATTAATGATGTA	GBRAP_52_6014	45	46	0.97826087	0.97826087
TTGCATTCGATTTCAG	GBRAP_128_3373	45	45	1	1
TTGCATTTGGTCGATC	GBRAP_52_6118	45	45	1	1
TTGCCTCTCTCGTCTA	LC3A_45_1958	45	45	1	1
TTGCCTGGCCGACAAG	GBRAP_184_5133	45	45	1	1
TTGCCTTCGTTTTGCC	traf2_out_20_8_2268	45	45	1	1
TTGCGACTACTGTAGT	LC3A_28_1191	45	45	1	1
TTGCGCTAATTTCGAC	LC3A_127_168	45	45	1	1
TTGCGCTTATCTTCTA	LC3A_127_169	45	45	1	1
TTGCTCCGTTATTATC	traf2_out_6_156_2417	45	46	0.97826087	0.97826087
TTGCTTAAAGTAAATT	GBRAP_53_6388	45	45	1	1
TTGCTTAATTGGACCC	LC3A_free_26_2166	45	45	1	1
TTGCTTCGGGTTTGAG	traf2_out_11_155_670	45	45	1	1
TTGCTTGTAGCCCTTG	GBRAP_139_3757	45	45	1	1
TTGCTTTGTCTGTGTT	GBRAP_186_5382	45	45	1	1
TTGGACTCAAACATCT	traf2_out_16_171_1444	45	45	1	1
TTGGAGAAATGTGATC	LC3A_28_1132	45	45	1	1
TTGGAGAGGCAGAGGT	GBRAP_53_6413	45	46	0.97826087	0.97826087
TTGGAGTTCTGTGTGA	LC3A_3_1456	45	45	1	1
TTGGATAGACCTTCGT	LC3A_28_760	45	45	1	1
TTGGATCGGTTTGATG	GBRAP_125_2995	45	45	1	1
TTGGATGTTCTATCCC	LC3A_3_1596	45	45	1	1
TTGGATTTGTTGGTTC	GBRAP_160_4815	45	45	1	1
TTGGCACATTACTTTC	traf2_out_1_156_899	45	45	1	1
TTGGCGGTCTGTAGTT	GBRAP_160_4280	45	45	1	1
TTGGCTACACCGTAAA	FBXL12_hotspot_52_65	45	45	1	1
TTGGCTGAGGAGGGTA	LC3A_147_439	45	45	1	1
TTGGGATACTTCTTTT	traf2_out_20_3_2130	45	45	1	1
TTGGGCTTTCATTCGC	GBRAP_11_2771	45	45	1	1
TTGGGGAATTACGTCG	GBRAP_160_4181	45	45	1	1
TTGGGGGACTAGCCTA	traf2_out_17_162_1640	45	45	1	1
TTGGGTCCAGCTACTT	traf2_out_5_86_2373	45	45	1	1
TTGGGTCCGCGGTGTA	GBRAP_160_4439	45	45	1	1
TTGGGTGTTAATTACC	GBRAP_128_3286	45	45	1	1
TTGGTAAGGGAATTTG	usp_38_diff_out_17_26_234	45	45	1	1
TTGGTCAAATGTGTGT	traf2_out_16_171_1428	45	45	1	1
TTGGTCTTGGAGTCTT	traf2_out_16_177_1456	45	46	0.97826087	0.97826087
TTGGTTGTTCGTCTTA	uchl1_2_7540	45	46	0.97826087	0.97826087
TTGGTTGTTTTTGTTT	GBRAP_57_6447	45	45	1	1
TTGTAAAGGCTTTTGT	GBRAP_128_3334	45	45	1	1
TTGTAATTAATCTACC	GBRAP_95_7038	45	45	1	1
TTGTACCAGGCGTTGT	usp_38_diff_out_18_28_431	45	46	0.97826087	0.97826087
TTGTACGAAACAGGGT	GBRAP_128_3352	45	45	1	1
TTGTACTATGGTTATC	traf2_out_15_180_1318	45	45	1	1
TTGTAGTTGAGTATGG	GBRAP_52_6381	45	45	1	1
TTGTCAATTGGGCATC	GBRAP_160_4226	45	46	0.97826087	0.97826087
TTGTCATGGCAACAGT	LC3A_28_1219	45	45	1	1
TTGTCCATGCTCCATT	GBRAP_128_3590	45	45	1	1
TTGTCCTACCCCAGTC	traf2_out_17_162_1579	45	45	1	1
TTGTCGTAATCACCTT	GBRAP_26_5444	45	45	1	1
TTGTCGTAGATGTTTT	GBRAP_128_3576	45	45	1	1
TTGTCTAGGGTTCCCC	GBRAP_11_2851	45	45	1	1
TTGTCTAGGTTTCAAA	usp_38_diff_out_18_30_435	45	46	0.97826087	0.97826087
TTGTCTAGTCTATTCC	GBRAP_128_3257	45	45	1	1
TTGTCTCTAGCTATAT	GBRAP_160_4586	45	46	0.97826087	0.97826087
TTGTGATTACAGTATT	GBRAP_52_5964	45	45	1	1
TTGTGATTGGTTCACA	traf2_out_1_27_995	45	45	1	1
TTGTGTACTTGGAGGT	GBRAP_128_3461	45	45	1	1
TTGTGTCTTACTGAGT	GBRAP_80_6825	45	45	1	1
TTGTGTTATGATTTCA	uchl1_122_7430	45	46	0.97826087	0.97826087
TTGTGTTCTATTCCCC	usp_38_diff_out_16_109_174	45	45	1	1
TTGTGTTCTCTGAACA	GBRAP_128_3252	45	45	1	1
TTGTTAAAGTTTTTGA	GBRAP_18_5405	45	46	0.97826087	0.97826087
TTGTTACCACTGTTTC	GBRAP_80_6760	45	46	0.97826087	0.97826087
TTGTTATACATTAGTT	LC3A_102_147	45	48	0.9375	0.9375
TTGTTATGGGTAAGGC	traf2_out_15_48_1366	45	45	1	1
TTGTTCCTGGTTGGAC	LC3A_free_39_2277	45	45	1	1
TTGTTCCTTTGTCTGT	LC3A_free_46_2347	45	45	1	1
TTGTTCGTATGTCCCT	GBRAP_166_4890	45	47	0.957446809	0.957446809
TTGTTCTTGGACAAAT	LC3A_3_1748	45	45	1	1
TTGTTGTAGATTGTTA	GBRAP_52_5919	45	45	1	1
TTGTTTCTTAAATTAT	GBRAPL2_0_7191	45	46	0.97826087	0.97826087
TTGTTTGTAGGATGAT	GBRAP_52_6218	45	45	1	1
TTTAAATCTCTAGGTT	LC3A_free_39_2259	45	45	1	1
TTTAAATTGCGGTTTC	GBRAP_177_5010	45	45	1	1
TTTAACATCAAGACTT	traf2_out_15_180_1331	45	45	1	1
TTTAACTCTGGTTACT	GBRAP_52_6028	45	45	1	1
TTTAACTTCGTTATGT	GBRAP_52_5953	45	45	1	1
TTTAAGACAGTGCAGC	GBRAP_52_6257	45	45	1	1
TTTAAGGTTTGCCTCA	traf2_out_18_167_1823	45	45	1	1
TTTAAGTAACGGGATA	GBRAP_26_5463	45	45	1	1
TTTAATAAAACTTAGG	GBRAP_160_4568	45	45	1	1
TTTAATACAGTGACTA	GBRAP_52_6220	45	45	1	1
TTTAATAGTTATTCAC	GBRAP_150_3939	45	45	1	1
TTTAATTATCAGGTTA	GBRAP_125_3013	45	45	1	1
TTTAATTGTGAACGGT	LC3A_28_942	45	45	1	1
TTTAATTGTTTTATTT	GBRAP_39_5645	45	46	0.97826087	0.97826087
TTTAATTTCGATTGGG	GBRAP_128_3229	45	45	1	1
TTTAATTTTTTATCGC	GBRAP_52_6118	45	45	1	1
TTTACCTAAGTCAATG	traf2_out_11_169_809	45	46	0.97826087	0.97826087
TTTACTCAACGAATTT	usp_38_diff_out_16_25_195	45	45	1	1
TTTACTCTAAGGACCT	GBRAPL2_0_7216	45	45	1	1
TTTACTGCTTAAACAT	GBRAP_125_2988	45	45	1	1
TTTACTGTGTAATGCT	GBRAP_137_3624	45	45	1	1
TTTAGAATTATCAGGG	GBRAP_160_4853	45	45	1	1
TTTAGCACTCTTTAAG	LC3A_127_170	45	45	1	1
TTTAGCGGGAAGGTAT	LC3A_28_903	45	46	0.97826087	0.97826087
TTTAGTGGTTTCTTAT	GBRAP_160_4471	45	47	0.957446809	0.957446809
TTTAGTTCCCTACCTC	GBRAP_52_6103	45	45	1	1
TTTATAAATTATGAGG	LC3A_3_1588	45	45	1	1
TTTATAATCCAATTGT	traf2_out_9_17_2605	45	45	1	1
TTTATAATCTGCTATC	GBRAP_184_5310	45	45	1	1
TTTATAATGAGCAGGC	GBRAP_80_6825	45	45	1	1
TTTATAGGTTTGTGCT	LC3A_3_1578	45	45	1	1
TTTATATCATTAAAAG	GBRAP_128_3549	45	45	1	1
TTTATCCATAGTTTTC	uchl1_89_7583	45	46	0.97826087	0.97826087
TTTATGGTTAGGGACT	GBRAP_83_6889	45	45	1	1
TTTATTTCTAGGCTGG	GBRAPL2_0_7235	45	45	1	1
TTTATTTCTTTCTGGC	GBRAP_78_6628	45	45	1	1
TTTCAATGCTTGGACA	FBXL12_hotspot_81_96	45	45	1	1
TTTCACTCATAAGGGG	traf2_out_3_89_2308	45	45	1	1
TTTCACTTAGTTGCGG	GBRAP_18_5405	45	46	0.97826087	0.97826087
TTTCAGAATAAAAGAT	GBRAP_78_6741	45	45	1	1
TTTCAGCATTATCTAT	LC3A_28_1257	45	45	1	1
TTTCAGTTTTATAATA	LC3A_3_1363	45	45	1	1
TTTCATATAATCAGAA	GBRAP_52_6184	45	46	0.97826087	0.97826087
TTTCATATTATTTGAT	GBRAP_95_7078	45	46	0.97826087	0.97826087
TTTCATCTACTCTTGT	LC3A_3_1476	45	45	1	1
TTTCATGTTAGTACAC	uchl1_89_7592	45	45	1	1
TTTCATGTTTCTGCTT	traf2_out_14_149_1232	45	45	1	1
TTTCATTGTTTTTTAT	GBRAP_184_5068	45	47	0.957446809	0.957446809
TTTCCAGCGCATTCAG	usp_38_diff_out_3_65_537	45	45	1	1
TTTCCGACCTTAAAAA	LC3A_28_683	45	46	0.97826087	0.97826087
TTTCCGCTGTATACGT	traf2_out_15_180_1315	45	45	1	1
TTTCCGTTACTAAAAA	LC3A_free_46_2351	45	45	1	1
TTTCCTTACCCCCGGC	GBRAP_125_3048	45	45	1	1
TTTCGATGGACATTGT	LC3A_28_952	45	45	1	1
TTTCGATGTGTTTGCG	GBRAP_184_5238	45	46	0.97826087	0.97826087
TTTCGCAGTTGGACGC	GBRAP_35_5597	45	45	1	1
TTTCGGATGTAGCAAA	GBRAP_160_4540	45	45	1	1
TTTCGGTAGCCTTGAT	GBRAP_52_6069	45	46	0.97826087	0.97826087
TTTCGTTACTCCAACT	LC3A_3_1570	45	45	1	1
TTTCTACTAGTTTTAT	GBRAP_83_6875	45	46	0.97826087	0.97826087
TTTCTAGTTCCAGTAT	GBRAP_125_3022	45	45	1	1
TTTCTATCATCTTAAT	GBRAP_160_4473	45	45	1	1
TTTCTATTTTACAGTC	LC3A_28_1333	45	45	1	1
TTTCTCGTGCGGTCTA	FBXL12_hotspot_24_51	45	45	1	1
TTTCTCTATTTTGGAT	GBRAP_52_6014	45	46	0.97826087	0.97826087
TTTCTGTTCTACGGCC	GBRAP_11_2860	45	46	0.97826087	0.97826087
TTTCTGTTCTGTTTAT	usp_38_diff_out_18_28_376	45	45	1	1
TTTCTTCGAACTCCTA	traf2_out_9_108_2591	45	45	1	1
TTTCTTCTAGGCCTCC	LC3A_free_0_2108	45	45	1	1
TTTCTTTGCCTTCAAT	LC3A_3_1468	45	46	0.97826087	0.97826087
TTTCTTTGGCTATAAG	LC3A_147_463	45	45	1	1
TTTGAATGTACGTCGA	LC3A_13_341	45	45	1	1
TTTGACATTACTATAA	LC3A_28_807	45	45	1	1
TTTGACTGTTTTCTGA	traf2_out_6_3_2531	45	45	1	1
TTTGAGAAATATTGCG	GBRAP_74_6550	45	45	1	1
TTTGAGTATGTGTGGA	usp_38_diff_out_13_133_51	45	45	1	1
TTTGCATATCTGAGCA	LC3A_free_46_2411	45	46	0.97826087	0.97826087
TTTGCATCATTTATAT	GBRAPL2_151_7305	45	45	1	1
TTTGCGTGGAATATGT	GBRAP_64_6489	45	45	1	1
TTTGCTCACGCTTAAG	GBRAP_128_3435	45	45	1	1
TTTGCTCTATTGACAC	LC3A_28_735	45	45	1	1
TTTGCTGTCTCCTCTT	GBRAP_83_6889	45	45	1	1
TTTGGACATGAAGTAA	traf2_out_18_3_1914	45	45	1	1
TTTGGATAAAAGTCCT	LC3A_3_1536	45	45	1	1
TTTGGGCAATGGGAGG	traf2_out_12_187_973	45	45	1	1
TTTGGGGTACCTTGAC	GBRAP_64_6488	45	45	1	1
TTTGGGTTTATGTTCA	LC3A_128_230	45	45	1	1
TTTGGTAGGCCCTATT	traf2_out_1_27_1026	45	45	1	1
TTTGGTTCTCTCACAA	LC3A_28_1029	45	45	1	1
TTTGGTTTTAAGTTCG	GBRAP_125_2972	45	45	1	1
TTTGTAACTTTATCCG	GBRAP_128_3423	45	46	0.97826087	0.97826087
TTTGTAATCAATTAAT	GBRAP_52_6221	45	45	1	1
TTTGTAGCTGTTACCA	traf2_out_17_178_1691	45	45	1	1
TTTGTATAGTTTGATT	GBRAP_128_3553	45	45	1	1
TTTGTATTTGGCCGAC	GBRAP_184_5075	45	45	1	1
TTTGTCATATAACTTA	FBXL12_hotspot_9_118	45	45	1	1
TTTGTCCAGCTTAATT	GBRAP_160_4317	45	45	1	1
TTTGTGGTTTGTTTAC	LC3A_28_807	45	45	1	1
TTTGTGTAGCTTTTTG	GBRAP_52_6037	45	46	0.97826087	0.97826087
TTTGTTAACACCTTTC	LC3A_28_921	45	45	1	1
TTTGTTAATTATCGAC	GBRAP_184_5073	45	47	0.957446809	0.957446809
TTTGTTACTTGATCAG	uchl1_89_7574	45	46	0.97826087	0.97826087
TTTGTTCATTACAATC	GBRAP_160_4310	45	45	1	1
TTTGTTCTGCAATCTA	LC3A_free_26_2137	45	45	1	1
TTTGTTGCGTGACTGA	GBRAP_128_3252	45	46	0.97826087	0.97826087
TTTGTTGTAGGGTGAC	GBRAP_106_2556	45	45	1	1
TTTGTTTTACTTAAAA	GBRAP_52_6085	45	45	1	1
TTTTAAAATTCCTGGC	usp_38_diff_out_18_28_372	45	45	1	1
TTTTAAAGTATATACG	traf2_out_20_3_2213	45	45	1	1
TTTTAAGGCTGTAATT	traf2_out_1_27_1006	45	45	1	1
TTTTAATCCAAAAACT	GBRAP_80_6809	45	47	0.957446809	0.957446809
TTTTAGAGCTTTCCGG	GBRAP_159_3962	45	45	1	1
TTTTAGATGTTATGGT	traf2_out_11_79_934	45	45	1	1
TTTTAGGTTAGTATGC	usp_38_diff_out_15_17_144	45	45	1	1
TTTTAGTTCTTGATCC	usp_38_diff_out_3_65_542	45	46	0.97826087	0.97826087
TTTTATAACGAGGAGT	GBRAP_52_6004	45	45	1	1
TTTTATGCGTTCGACC	usp_38_diff_out_13_93_73	45	45	1	1
TTTTATTGAGCATGAT	GBRAP_128_3286	45	45	1	1
TTTTATTGGCTTGCAA	usp_38_diff_out_1_9_444	45	45	1	1
TTTTATTTAGCAATGC	usp_38_diff_out_18_28_363	45	45	1	1
TTTTATTTGGCTTTTG	GBRAP_160_4246	45	45	1	1
TTTTCAACATGCTTCT	LC3A_3_1757	45	45	1	1
TTTTCCAATAAATTTT	GBRAP_80_6855	45	45	1	1
TTTTCCAGTGCGGGTC	FBXL12_hotspot_35_58	45	45	1	1
TTTTCCTCACTAAAGG	LC3A_127_169	45	45	1	1
TTTTCCTCTTCTATGC	GBRAP_95_7072	45	45	1	1
TTTTCCTTCTTTGTAG	GBRAP_83_6976	45	45	1	1
TTTTCGACGCACGGAG	GBRAP_80_6853	45	45	1	1
TTTTCGCTATCTGCAT	traf2_out_11_155_668	45	45	1	1
TTTTCGTCCTTATAGG	LC3A_28_1209	45	45	1	1
TTTTCGTGTCAGTGAA	LC3A_free_8_2505	45	45	1	1
TTTTCTAATTGGATCA	traf2_out_5_63_2354	45	46	0.97826087	0.97826087
TTTTCTCGGCAGACAA	usp_38_diff_out_5_164_582	45	47	0.957446809	0.957446809
TTTTCTGATCGAAGTG	GBRAP_125_3098	45	45	1	1
TTTTCTGCTAAATCTT	LC3A_3_1416	45	45	1	1
TTTTCTGGTTCTGTTA	GBRAP_74_6557	45	45	1	1
TTTTCTTAGTTCATAA	traf2_out_9_17_2624	45	45	1	1
TTTTGACGAAATTCAG	traf2_out_13_95_1229	45	45	1	1
TTTTGACGGCTTTCAT	GBRAP_166_4932	45	45	1	1
TTTTGAGCCGACAGTA	GBRAP_125_3078	45	45	1	1
TTTTGAGCGTTCACTG	uchl1_143_7475	45	45	1	1
TTTTGATCTCACTCTT	GBRAP_45_5802	45	45	1	1
TTTTGATTTATCTTAA	GBRAP_83_6950	45	45	1	1
TTTTGGTCACTCGCCC	traf2_out_17_162_1548	45	46	0.97826087	0.97826087
TTTTGTAAGATATTTC	usp_38_diff_out_16_37_204	45	45	1	1
TTTTGTCTTATTTTCT	LC3A_3_1441	45	45	1	1
TTTTGTGTCATGATTA	uchl1_122_7426	45	45	1	1
TTTTGTTGTCTCCGTC	GBRAP_83_6926	45	45	1	1
TTTTGTTTCAAGGCAG	GBRAP_128_3435	45	45	1	1
TTTTTAAGACGAGACT	GBRAP_52_5979	45	45	1	1
TTTTTAAGCTGGCTAT	GBRAP_52_5919	45	45	1	1
TTTTTAATCACAGTAT	GBRAP_184_5248	45	45	1	1
TTTTTACCATCGCCCA	GBRAP_74_6499	45	45	1	1
TTTTTACGATTTTAAT	GBRAP_80_6801	45	46	0.97826087	0.97826087
TTTTTATATGAACCGA	GBRAP_128_3538	45	45	1	1
TTTTTATCTAAATCTT	FBXL12_hotspot_9_122	45	45	1	1
TTTTTCCACCTGAAGT	traf2_out_17_178_1707	45	45	1	1
TTTTTCGAGCTTATGT	GBRAP_128_3383	45	45	1	1
TTTTTCGTACCACAGC	GBRAP_160_4367	45	45	1	1
TTTTTCTCTCTTTCCA	FBXL12_hotspot_67_86	45	48	0.9375	0.9375
TTTTTCTTGACCTTTT	GBRAP_80_6796	45	45	1	1
TTTTTGAAAGACTTTT	uchl1_143_7481	45	45	1	1
TTTTTGATATTAAAAC	traf2_out_17_178_1721	45	45	1	1
TTTTTGTAGTCTAAAT	traf2_out_18_54_1951	45	46	0.97826087	0.97826087
TTTTTGTTTTCAATAT	LC3A_28_780	45	45	1	1
TTTTTTAACGATATAC	usp_38_diff_out_18_28_367	45	45	1	1
TTTTTTGCTGGTTTGA	traf2_out_20_3_2138	45	45	1	1
TTTTTTGTTGGTGCCA	GBRAP_160_4800	45	45	1	1
TTTTTTTAGCTTTACG	GBRAP_52_6189	45	45	1	1
TTTTTTTATTCTGGTG	traf2_out_12_187_958	45	45	1	1
TTTTTTTCCGTACGGT	GBRAP_11_2914	45	45	1	1
TTTTTTTTTATGAGTT	LC3A_28_763	45	45	1	1
AAAAAATTGTAAACAC	GBRAP_184_5247	44	44	1	1
AAAAAGATTGTCAGGA	traf2_out_9_17_2617	44	44	1	1
AAAACTGTGTTAAATT	LC3A_128_232	44	44	1	1
AAAAGCAAGGGAGACT	LC3A_28_1067	44	44	1	1
AAAAGCAATTTGTGAA	LC3A_28_730	44	45	0.977777778	0.977777778
AAAAGCGATCTCCCGA	GBRAP_11_2929	44	45	0.977777778	0.977777778
AAAAGGTTGAAAAGCA	GBRAP_53_6417	44	44	1	1
AAAAGTGCATCTTTAG	GBRAP_125_3017	44	44	1	1
AAAATATTTTAGTATT	GBRAP_52_6380	44	44	1	1
AAAATCACGATTACTT	GBRAP_52_6069	44	44	1	1
AAAATCCTAATTCAGT	GBRAPL2_63_7405	44	45	0.977777778	0.977777778
AAAATGCTTCATTACC	traf2_out_9_17_2609	44	44	1	1
AAAATTCCTCGTCTTC	traf2_out_6_156_2437	44	45	0.977777778	0.977777778
AAACAATGGGACTTAG	LC3A_28_772	44	45	0.977777778	0.977777778
AAACAGAGGTTGTGGG	LC3A_28_929	44	44	1	1
AAACAGTCTTCCATAT	GBRAP_43_5785	44	44	1	1
AAACAGTCTTGATCGG	LC3A_28_1322	44	44	1	1
AAACATAGTTTAAGGC	GBRAP_184_5077	44	44	1	1
AAACATTGGTGGCTGG	GBRAP_80_6750	44	44	1	1
AAACCCGGTGTCTCAG	FBXL12_hotspot_186_27	44	45	0.977777778	0.977777778
AAACGACATAACTGTC	usp_38_diff_out_22_164_477	44	44	1	1
AAACGCTATGTGTGAG	GBRAPL2_54_7369	44	46	0.956521739	0.956521739
AAACGGAATATGATGT	GBRAP_83_6889	44	45	0.977777778	0.977777778
AAACGGCTTTACCGCT	GBRAP_160_4312	44	45	0.977777778	0.977777778
AAACTACTTCGTGCAG	GBRAP_128_3318	44	44	1	1
AAACTCCCGTCGTAAG	traf2_out_9_108_2583	44	45	0.977777778	0.977777778
AAACTTCGAGGATTGG	LC3A_free_39_2260	44	44	1	1
AAACTTCTGTCTACTA	LC3A_free_8_2439	44	45	0.977777778	0.977777778
AAAGATCTAATATTCA	LC3A_147_462	44	44	1	1
AAAGATTAGGTTTCTT	traf2_out_14_149_1239	44	45	0.977777778	0.977777778
AAAGCCTCGGTGACTG	GBRAP_80_6801	44	45	0.977777778	0.977777778
AAAGCTTGCCAAGTTG	GBRAP_122_2940	44	44	1	1
AAAGGATTGGCGTTTT	traf2_out_20_38_2039	44	44	1	1
AAAGGTACTTCAGTAT	LC3A_28_1286	44	44	1	1
AAAGGTATCAGGCTAC	GBRAP_157_3955	44	44	1	1
AAAGGTATTTTCGGCT	traf2_out_20_3_2104	44	44	1	1
AAAGTAACGTGGTTTA	LC3A_102_141	44	44	1	1
AAAGTCTATATCGGTT	GBRAP_52_5973	44	44	1	1
AAAGTGCTACGCTCCA	GBRAP_128_3442	44	44	1	1
AAAGTTAGGTTCATAC	GBRAP_9_7164	44	45	0.977777778	0.977777778
AAAGTTGAAACGGAAA	GBRAP_52_6349	44	44	1	1
AAATAAATAGTCTATT	FBXL12_hotspot_9_122	44	44	1	1
AAATAAGTCATTGTAA	GBRAP_125_2967	44	45	0.977777778	0.977777778
AAATAATTGATATCAC	GBRAP_128_3399	44	44	1	1
AAATAGTCAGATGTTT	usp_38_diff_out_5_80_613	44	44	1	1
AAATATATTTTCGTGT	LC3A_28_1177	44	44	1	1
AAATATTTACTTTTTT	GBRAP_128_3211	44	45	0.977777778	0.977777778
AAATATTTATTCATCT	GBRAP_78_6623	44	44	1	1
AAATATTTTGAAGGTA	FBXL12_hotspot_16_21	44	44	1	1
AAATCAACGAGATGTA	GBRAP_57_6465	44	45	0.977777778	0.977777778
AAATCCATCATTTCTC	GBRAP_128_3436	44	44	1	1
AAATCCCTGACGATTC	GBRAP_128_3393	44	45	0.977777778	0.977777778
AAATCTTCCTTCACTT	LC3A_3_1392	44	44	1	1
AAATGCACGTTAATAT	LC3A_141_359	44	44	1	1
AAATGGATCATCGCTT	FBXL12_hotspot_77_91	44	44	1	1
AAATGTTAGTCAAGCA	traf2_out_6_156_2405	44	44	1	1
AAATGTTGTTCAACGG	GBRAP_11_2938	44	44	1	1
AAATTAACTTCTCGTA	LC3A_28_697	44	45	0.977777778	0.977777778
AAATTAGTTAGGACAT	GBRAP_83_6889	44	45	0.977777778	0.977777778
AAATTATCCAATCAAT	traf2_out_20_38_2033	44	45	0.977777778	0.977777778
AAATTCATATATTCTC	usp_38_diff_out_18_14_288	44	44	1	1
AAATTCCTATAGGATG	GBRAP_52_6187	44	44	1	1
AAATTGAATAATCAAT	LC3A_28_988	44	44	1	1
AAATTGCATTCGTAGC	GBRAP_128_3225	44	44	1	1
AAATTGCGGAGATCGT	GBRAP_80_6829	44	45	0.977777778	0.977777778
AAATTGTTGAGGGTGT	LC3A_28_832	44	44	1	1
AACAAAATTCAGCGTA	LC3A_59_2022	44	44	1	1
AACAAACAATAAAGAT	usp_38_diff_out_1_162_45	44	44	1	1
AACAATTATGGTTCTG	GBRAP_160_4177	44	44	1	1
AACACCCGGTTCAGCA	GBRAP_128_3215	44	44	1	1
AACACCTGTGGTAGTC	traf2_out_13_95_1197	44	44	1	1
AACACGTTTATAAAGA	traf2_out_18_3_1916	44	44	1	1
AACACTGTGTCCAAGC	GBRAPL2_175_7330	44	44	1	1
AACATATAAGCTGGAA	LC3A_3_1404	44	44	1	1
AACATCGTGGCAACAG	GBRAP_184_5076	44	44	1	1
AACATGTGCAAAGTAA	GBRAP_80_6804	44	44	1	1
AACATTCACGCAGGAA	GBRAP_184_5077	44	44	1	1
AACCACTATCTACAAT	usp_38_diff_out_18_28_384	44	44	1	1
AACCATCGGGCCGCCC	GBRAP_128_3324	44	44	1	1
AACCCGACTTTTTATT	GBRAP_166_4899	44	45	0.977777778	0.977777778
AACCCTATACTTAATA	traf2_out_1_27_986	44	44	1	1
AACCGAATCGCCGTTG	GBRAP_160_4640	44	44	1	1
AACCGATTCTGTTTTA	LC3A_free_39_2272	44	44	1	1
AACCGGCATCATTTAA	LC3A_28_889	44	44	1	1
AACCGTCACTGGATTG	GBRAP_74_6506	44	44	1	1
AACCTTTATGTTTGAG	GBRAP_128_3208	44	45	0.977777778	0.977777778
AACGCATTTTGCTTTG	GBRAP_139_3755	44	44	1	1
AACGCGCGTTGGGTCT	usp_38_diff_out_10_51_1	44	44	1	1
AACGCTATCCTAGATA	LC3A_23_615	44	44	1	1
AACGCTCGTTTCTCTG	traf2_out_17_178_1658	44	44	1	1
AACGGCCTTGTAGCGT	LC3A_3_1875	44	44	1	1
AACGGCTATACTATGC	traf2_out_6_156_2392	44	45	0.977777778	0.977777778
AACGGGCTATTTCACA	GBRAP_125_3144	44	44	1	1
AACGGTTACCTAATCT	usp_38_diff_out_2_35_492	44	44	1	1
AACGTCTTTCATAGTT	uchl1_143_7462	44	44	1	1
AACGTTGGTACCCAAT	LC3A_28_1193	44	44	1	1
AACTACTTAGACGGAC	usp_38_diff_out_3_65_537	44	44	1	1
AACTATGGGCGCTCGT	usp_38_diff_out_2_61_509	44	45	0.977777778	0.977777778
AACTCATAGGTGGGGG	uchl1_2_7565	44	44	1	1
AACTCATCAGGGCAAC	GBRAP_11_2819	44	44	1	1
AACTCCACGCATCGTC	LC3A_3_1554	44	44	1	1
AACTCGTTCTTCCTCA	LC3A_free_8_2505	44	44	1	1
AACTCTGGGCAGTGCG	uchl1_143_7483	44	44	1	1
AACTCTGTGTATATGA	GBRAP_14_3792	44	44	1	1
AACTGCCCAACAACAT	GBRAP_139_3751	44	44	1	1
AACTGGTAACACGGTC	GBRAP_9_7107	44	46	0.956521739	0.956521739
AACTGTTGGGACTCTG	LC3A_28_1029	44	45	0.977777778	0.977777778
AACTTAGCAGTTCCAC	GBRAP_184_5029	44	44	1	1
AACTTCAAGCATTATA	LC3A_45_1989	44	44	1	1
AACTTCACACTTGATC	GBRAP_35_5541	44	44	1	1
AACTTGGTAAATAATT	GBRAP_122_2948	44	44	1	1
AACTTTAGATATTGTA	LC3A_3_1595	44	45	0.977777778	0.977777778
AAGAAACGCAAGTTCT	usp_38_diff_out_16_109_167	44	44	1	1
AAGAAGGTCAAGGTGA	traf2_out_6_156_2446	44	44	1	1
AAGAGGAGGCATGCTT	GBRAP_52_6194	44	44	1	1
AAGAGGTATGCCGTAT	GBRAP_80_6750	44	44	1	1
AAGATTGCTTCTGTCA	GBRAP_52_6337	44	44	1	1
AAGATTTCATCGTCAA	traf2_out_17_178_1749	44	44	1	1
AAGCAAACCCATTAAG	LC3A_28_1295	44	44	1	1
AAGCATCCTTCTCATT	GBRAP_184_5311	44	44	1	1
AAGCATGAACTCTTGC	GBRAP_160_4279	44	44	1	1
AAGCATGTCTGCCATG	GBRAP_11_2774	44	46	0.956521739	0.956521739
AAGCCATTTAGGATCA	GBRAP_78_6734	44	44	1	1
AAGCGGTGTTAATGCC	GBRAP_35_5510	44	44	1	1
AAGCTATACAATATAG	GBRAP_125_3113	44	44	1	1
AAGCTCCTCCGATTTA	traf2_out_17_162_1473	44	44	1	1
AAGGACTAACTTATCA	GBRAP_150_3910	44	45	0.977777778	0.977777778
AAGGATAGGAGTTCAA	traf2_out_18_117_1774	44	44	1	1
AAGGATCTATGCCACG	GBRAPL2_0_7221	44	44	1	1
AAGGCAATTTTCTTAT	GBRAP_83_6908	44	44	1	1
AAGGCAGTTGACGTTT	GBRAP_160_4755	44	44	1	1
AAGGTCAACTTAGAGC	LC3A_free_39_2260	44	44	1	1
AAGGTCATTTTCAAAT	GBRAP_160_4858	44	44	1	1
AAGGTCTACTACTAAA	GBRAP_78_6583	44	44	1	1
AAGGTGGTTGTCGTTG	traf2_out_20_38_2021	44	44	1	1
AAGGTGTTTTAATGGT	LC3A_28_1098	44	44	1	1
AAGGTTCTGGAGATTT	GBRAPL2_175_7331	44	45	0.977777778	0.977777778
AAGGTTGTCGCCTCTA	GBRAP_52_6030	44	44	1	1
AAGTAAGGTGTGGTAA	LC3A_3_1565	44	44	1	1
AAGTATTTATAATTAT	GBRAP_80_6853	44	46	0.956521739	0.956521739
AAGTCAAGCTTGGGGA	GBRAP_128_3579	44	44	1	1
AAGTCATTTTCTCAGT	GBRAP_52_5979	44	44	1	1
AAGTCTTATAAGTGGC	LC3A_28_1189	44	44	1	1
AAGTGCTCTTTCGTTC	GBRAP_184_5200	44	44	1	1
AAGTGGAAGTTATTGT	GBRAPL2_128_7292	44	44	1	1
AAGTGTCAAAATTAAT	GBRAP_117_2596	44	44	1	1
AAGTGTCTTAATACTC	uchl1_143_7476	44	44	1	1
AAGTGTTCTTTTTTAA	LC3A_28_910	44	44	1	1
AAGTTAATATACATTT	LC3A_6_2061	44	44	1	1
AAGTTTAGACATTTAA	GBRAP_125_2971	44	44	1	1
AAGTTTCTGTCTCTAT	usp_38_diff_out_18_28_412	44	44	1	1
AAGTTTGACCATTGTG	GBRAP_80_6758	44	45	0.977777778	0.977777778
AATAAAGTACTTACGT	LC3A_45_1926	44	44	1	1
AATAATTACAGCAAGG	traf2_out_6_3_2520	44	44	1	1
AATAATTATGTCATTG	GBRAP_53_6388	44	45	0.977777778	0.977777778
AATACAATGGTACGCC	GBRAP_125_2992	44	44	1	1
AATACAGTCTGTCGTG	LC3A_free_0_2095	44	44	1	1
AATACATTGCGCTTCG	uchl1_122_7433	44	44	1	1
AATACATTTTAGTATT	LC3A_28_1326	44	44	1	1
AATACGTTATTCAAGT	LC3A_3_1504	44	44	1	1
AATACTCACTGATTAG	LC3A_3_1378	44	44	1	1
AATACTGTGACCAAGT	LC3A_28_1041	44	44	1	1
AATAGCTCGTTGTGAG	GBRAP_160_4612	44	44	1	1
AATAGGCCTTCGGCGA	LC3A_16_525	44	44	1	1
AATAGTTACAAGAGGT	GBRAP_11_2931	44	44	1	1
AATATCTATTTTTATG	GBRAP_52_6089	44	44	1	1
AATATTAGTGTCCACC	traf2_out_1_27_1025	44	44	1	1
AATATTCTGGACAACA	LC3A_3_1635	44	45	0.977777778	0.977777778
AATCAATTACAGCTCG	GBRAP_52_5902	44	44	1	1
AATCATAGCTTCTTTA	GBRAPL2_64_7408	44	44	1	1
AATCCCATGAACTGGG	LC3A_free_26_2150	44	44	1	1
AATCCTAGTGTATCCT	LC3A_28_752	44	44	1	1
AATCCTTTCTGTATAA	LC3A_28_903	44	44	1	1
AATCGAAGTAACATTT	GBRAP_35_5510	44	45	0.977777778	0.977777778
AATCGCGCCTTGGTTG	GBRAP_160_4261	44	44	1	1
AATCGTCTCTCTTTTC	GBRAP_52_5985	44	44	1	1
AATCGTTCTGTCTTTC	LC3A_free_39_2181	44	44	1	1
AATCTGATATGAATTA	GBRAP_52_6034	44	44	1	1
AATCTGTTAGTGTAGG	LC3A_28_683	44	44	1	1
AATCTTTATTCATTTT	GBRAP_128_3417	44	46	0.956521739	0.956521739
AATCTTTTTAGTTACG	GBRAP_52_6196	44	44	1	1
AATGAATGATACGTTG	GBRAP_128_3250	44	44	1	1
AATGACTATGTAATTG	GBRAP_64_6485	44	44	1	1
AATGATCCGTCCAGTC	GBRAP_184_5148	44	44	1	1
AATGATCTGTCCATTA	LC3A_132_328	44	44	1	1
AATGATTTTGGTGAAT	GBRAP_160_4159	44	44	1	1
AATGCTAACTTATTAG	GBRAP_160_4428	44	44	1	1
AATGCTGATCGACTAA	traf2_out_18_3_1896	44	44	1	1
AATGGAGAGTTTTTTA	GBRAP_11_2897	44	44	1	1
AATGTAACGCCCGGCT	GBRAP_74_6551	44	44	1	1
AATGTGGTTTCGTTAG	traf2_out_18_167_1820	44	44	1	1
AATGTTTTTCTTTCAT	GBRAP_128_3572	44	44	1	1
AATTACCTTGCTGCGC	GBRAP_125_3110	44	44	1	1
AATTACGTCCTTGAAA	GBRAP_122_2957	44	45	0.977777778	0.977777778
AATTATTCGTCGCACG	traf2_out_17_178_1658	44	45	0.977777778	0.977777778
AATTATTTTACCTTGT	uchl1_89_7589	44	45	0.977777778	0.977777778
AATTCACAAACGGTTA	GBRAP_160_4804	44	44	1	1
AATTGATATCGTAGTA	LC3A_28_687	44	44	1	1
AATTGCGATTGTTCGT	GBRAP_139_3743	44	44	1	1
AATTGCGGTAGTATCC	GBRAP_196_5417	44	44	1	1
AATTGTATCTCGACGC	GBRAP_80_6796	44	44	1	1
AATTGTTTGCCCAGGA	usp_38_diff_out_16_109_183	44	44	1	1
AATTTAACTGTTTATA	LC3A_3_1813	44	44	1	1
AATTTACCGGCAAAAC	GBRAP_14_3803	44	44	1	1
AATTTATCATTCTTAA	traf2_out_12_187_948	44	44	1	1
AATTTCATACCTATTC	GBRAP_80_6839	44	44	1	1
AATTTCGGGGCGGCCT	LC3A_28_928	44	46	0.956521739	0.956521739
AATTTCTGCCCAAATT	GBRAP_125_3050	44	44	1	1
AATTTGATCCGTAATT	uchl1_143_7461	44	44	1	1
AATTTGCAGTATTGGA	GBRAP_166_4961	44	44	1	1
AATTTGCTTGAGCCTT	GBRAP_125_3011	44	44	1	1
AATTTTAAACCTAACG	LC3A_17_538	44	44	1	1
AATTTTAAGAATGTAT	GBRAP_125_3040	44	45	0.977777778	0.977777778
AATTTTATTCCAATAG	GBRAP_11_2797	44	44	1	1
AATTTTGCTATGGCTA	GBRAP_53_6416	44	45	0.977777778	0.977777778
AATTTTTAATTGGCTA	uchl1_89_7576	44	44	1	1
AATTTTTTGCATGTAA	traf2_out_20_3_2249	44	44	1	1
ACAAGGATCTTGAATC	traf2_out_20_3_2228	44	44	1	1
ACAAGTAAAGATGGTC	GBRAP_31_5502	44	44	1	1
ACAATATTATGCACGA	GBRAP_125_3020	44	44	1	1
ACAATGGATCATAGTT	traf2_out_16_104_1374	44	45	0.977777778	0.977777778
ACACACTCCCCTTAAC	LC3A_132_292	44	44	1	1
ACACAGACTAATTAGA	FBXL12_hotspot_186_36	44	44	1	1
ACACAGATTAGATCGT	GBRAP_52_6324	44	44	1	1
ACACAGTGTTGCTTTG	LC3A_28_1122	44	44	1	1
ACACAGTTGCAGGTAT	LC3A_28_737	44	44	1	1
ACACATTTATTCATAT	GBRAP_128_3483	44	44	1	1
ACACGGTGGGTAAGAC	GBRAP_35_5511	44	44	1	1
ACACTATTACTCCTTT	uchl1_143_7476	44	44	1	1
ACACTCATTTGATGCA	GBRAPL2_85_7419	44	44	1	1
ACACTCTACCACACGT	LC3A_28_884	44	44	1	1
ACACTCTCTATACACA	GBRAP_128_3239	44	44	1	1
ACACTTCCGTTTATAT	LC3A_28_688	44	44	1	1
ACAGAATGTTTTTAAA	GBRAP_125_3045	44	44	1	1
ACAGATTAAGGGAGTG	GBRAP_128_3295	44	45	0.977777778	0.977777778
ACAGCTTTTGGGACTG	LC3A_28_1125	44	44	1	1
ACAGGTATGATTGCTA	GBRAP_39_5632	44	44	1	1
ACAGGTTGTGGTCGTT	GBRAP_166_4954	44	44	1	1
ACAGTAAGTCGCTTAC	traf2_out_11_104_648	44	44	1	1
ACAGTATGCTAGTTAC	GBRAP_52_5997	44	45	0.977777778	0.977777778
ACAGTGCGGTATATCA	LC3A_28_992	44	44	1	1
ACAGTGGTATGCCGCC	GBRAP_9_7152	44	44	1	1
ACAGTTATGCTCTAGT	usp_38_diff_out_17_35_245	44	44	1	1
ACAGTTGAGTCTCTAT	uchl1_2_7520	44	44	1	1
ACATAAGACCTTAGTC	GBRAP_137_3658	44	44	1	1
ACATAAGTATGGTTAC	FBXL12_hotspot_9_104	44	44	1	1
ACATAGATTACTGGCA	usp_38_diff_out_4_99_564	44	44	1	1
ACATAGGAACTTAGAT	LC3A_17_579	44	44	1	1
ACATAGGTCGAAAGTG	GBRAP_83_6887	44	44	1	1
ACATATCCATCTTATA	GBRAP_74_6550	44	44	1	1
ACATATCTTCTTAGTT	GBRAP_52_5933	44	44	1	1
ACATATGTTCTGATTT	GBRAP_128_3570	44	44	1	1
ACATATTTGATGATTG	GBRAP_184_5221	44	44	1	1
ACATCGATTAGGCTTT	LC3A_28_997	44	44	1	1
ACATCTCCTACCTCTA	GBRAP_35_5577	44	44	1	1
ACATCTGAACATGCAT	GBRAP_122_2956	44	44	1	1
ACATGAGATTCTCCGA	GBRAP_80_6818	44	44	1	1
ACATGCTCCATGTGAC	GBRAP_80_6751	44	44	1	1
ACATGTGTAATGCTTA	LC3A_3_1596	44	44	1	1
ACATTAACGCCTGAAA	GBRAP_125_3006	44	44	1	1
ACATTAGACTAGGCAA	traf2_out_17_178_1691	44	44	1	1
ACATTCAGTGTTATTG	GBRAP_64_6486	44	44	1	1
ACATTCATTCCTATAC	GBRAP_52_6176	44	44	1	1
ACATTCTAGGTGAGAC	GBRAP_74_6536	44	44	1	1
ACATTTTGTAGGCGAT	GBRAP_52_6367	44	46	0.956521739	0.956521739
ACCAAATTCATATATT	traf2_out_14_149_1260	44	44	1	1
ACCAAGAATGAGATTA	GBRAP_139_3733	44	44	1	1
ACCAATTTATTAGATG	traf2_out_11_79_926	44	44	1	1
ACCACGTGGGCAGAGC	LC3A_28_1143	44	45	0.977777778	0.977777778
ACCATATTCAGCTATT	GBRAP_128_3345	44	44	1	1
ACCATGCCAGTTTCCT	GBRAP_52_6106	44	44	1	1
ACCATGTGGCTCACGC	LC3A_free_46_2406	44	44	1	1
ACCATTGATGGACCCT	GBRAP_80_6753	44	44	1	1
ACCCCTATAGGCTGAA	LC3A_28_1028	44	44	1	1
ACCCCTTCCCCTTTTT	uchl1_89_7587	44	44	1	1
ACCCTAATTGCAAATG	traf2_out_20_3_2133	44	44	1	1
ACCCTGGTATGCAACA	usp_38_diff_out_14_2_122	44	45	0.977777778	0.977777778
ACCCTTTGTTGTTTAT	GBRAP_9_7159	44	44	1	1
ACCGAGTATGGCAGAA	GBRAP_122_2944	44	44	1	1
ACCGGAAATTTTTTCT	traf2_out_12_187_950	44	45	0.977777778	0.977777778
ACCGGAGATTGTGCTG	LC3A_3_1854	44	44	1	1
ACCGGGGATTTAATCC	GBRAP_80_6852	44	44	1	1
ACCGGTCCCTACATTG	FBXL12_hotspot_81_96	44	44	1	1
ACCGTTAGACCTTTCA	LC3A_free_8_2482	44	44	1	1
ACCTAGGTTCCAAACC	traf2_out_13_95_1052	44	44	1	1
ACCTATTAGTTCCCCT	GBRAP_184_5114	44	44	1	1
ACCTCGCCGACCGTAC	traf2_out_18_167_1846	44	46	0.956521739	0.956521739
ACCTCGTTAGAGACTT	LC3A_free_39_2233	44	44	1	1
ACCTCTGACTTGTCAG	LC3A_3_1880	44	45	0.977777778	0.977777778
ACCTGAGTGGCCTCTC	GBRAP_78_6619	44	44	1	1
ACCTTAAAGTGTCCTA	GBRAP_52_5962	44	45	0.977777778	0.977777778
ACCTTCTGGCAGTCCG	LC3A_3_1795	44	44	1	1
ACCTTCTTGGGCATTC	GBRAP_166_4891	44	44	1	1
ACCTTTACAATCCACG	GBRAP_128_3273	44	44	1	1
ACGAAATTGTTGTATC	GBRAP_95_7054	44	44	1	1
ACGAACGCACAGTCCT	GBRAP_52_6317	44	44	1	1
ACGAAGCTTGACCTAC	usp_38_diff_out_1_147_14	44	45	0.977777778	0.977777778
ACGAATGTTTTCTTTG	LC3A_free_39_2239	44	44	1	1
ACGAGAAGGTATGCCT	LC3A_3_1347	44	44	1	1
ACGAGCTTTCACGAAC	usp_38_diff_out_18_28_416	44	44	1	1
ACGATAAATAACGCCA	LC3A_28_877	44	44	1	1
ACGATTTTTGTAGGTT	GBRAP_128_3558	44	45	0.977777778	0.977777778
ACGCAATTTGCCCTGC	GBRAP_184_5212	44	44	1	1
ACGCCGTAATCAATTC	GBRAP_39_5679	44	44	1	1
ACGCGATTTTTCACTT	LC3A_102_157	44	44	1	1
ACGCGGCTCTTGACCA	GBRAP_52_6283	44	45	0.977777778	0.977777778
ACGCGGTCATCGTTCG	usp_38_diff_out_16_25_199	44	45	0.977777778	0.977777778
ACGCGTGTATATTACA	LC3A_28_866	44	45	0.977777778	0.977777778
ACGCTCTCCGGATTCT	GBRAP_52_6381	44	44	1	1
ACGCTTTCCAATCCCC	GBRAP_52_6014	44	44	1	1
ACGGATATCCTTGTGC	GBRAP_125_3151	44	44	1	1
ACGGATTGTAGTCTTT	GBRAP_26_5476	44	45	0.977777778	0.977777778
ACGGCACTCCTTATCC	GBRAP_80_6758	44	44	1	1
ACGGGATAGTAGCAAA	GBRAP_52_6158	44	45	0.977777778	0.977777778
ACGGGGTCTATATTCG	GBRAP_128_3290	44	46	0.956521739	0.956521739
ACGGGTCACCATTAGA	GBRAP_128_3402	44	44	1	1
ACGGTGTTGAACTCCT	GBRAP_48_5818	44	44	1	1
ACGTATTCACGTGTTT	GBRAP_184_5077	44	45	0.977777778	0.977777778
ACGTATTTCATCTTGG	usp_38_diff_out_17_26_237	44	45	0.977777778	0.977777778
ACGTCATAAAGGAGTA	usp_38_diff_out_14_2_86	44	44	1	1
ACGTCCCGACCTTCTT	traf2_out_15_48_1369	44	44	1	1
ACGTCGGTAATCGGGT	GBRAPL2_0_7192	44	44	1	1
ACGTCTTCATAAATCC	GBRAP_139_3700	44	45	0.977777778	0.977777778
ACGTGATCAAGTAGCT	GBRAP_83_6959	44	45	0.977777778	0.977777778
ACGTGGTCTTCCATGC	GBRAP_184_5148	44	44	1	1
ACGTGGTGCAGGCATG	GBRAP_11_2845	44	44	1	1
ACGTGTCAGCCATTGC	usp_38_diff_out_16_37_204	44	44	1	1
ACTAAGTAAGTTCTTA	GBRAP_160_4751	44	44	1	1
ACTAATCTAAAGGAGT	GBRAP_128_3582	44	44	1	1
ACTACCTGTGTGATAT	LC3A_3_1350	44	44	1	1
ACTACGTCGCCTTAGG	GBRAP_184_5335	44	44	1	1
ACTATACTTTATACAG	LC3A_28_1255	44	44	1	1
ACTATATTCAGCTACT	traf2_out_20_38_2036	44	45	0.977777778	0.977777778
ACTATGGATCTCACCC	GBRAP_160_4822	44	44	1	1
ACTATTGAGATGTATT	traf2_out_14_166_1283	44	44	1	1
ACTATTTGATGTTTAT	LC3A_28_727	44	44	1	1
ACTCACAACTTGTTCA	GBRAP_160_4714	44	44	1	1
ACTCACGCTTATTAAT	GBRAP_128_3547	44	45	0.977777778	0.977777778
ACTCAGCTATCGCGAT	GBRAP_52_5963	44	44	1	1
ACTCAGGACATTCGTG	GBRAP_128_3162	44	44	1	1
ACTCATAACTTCGCTC	GBRAP_26_5461	44	44	1	1
ACTCATGCCATTCGTG	GBRAP_35_5530	44	45	0.977777778	0.977777778
ACTCCGTAATTGACTA	GBRAP_57_6446	44	44	1	1
ACTCCTCATCCCGGTT	FBXL12_hotspot_9_109	44	44	1	1
ACTCCTGTGCCATCTT	GBRAP_125_3075	44	44	1	1
ACTCGTATACTCGTCT	GBRAPL2_128_7274	44	44	1	1
ACTCTAGCTTAATGGC	GBRAP_125_3111	44	44	1	1
ACTCTATTTAGTAACT	GBRAP_83_6978	44	44	1	1
ACTCTTGCGACATAAG	traf2_out_6_156_2437	44	44	1	1
ACTGAAGAGTAATAAA	traf2_out_17_162_1634	44	44	1	1
ACTGAATAGTTTCAAA	LC3A_132_261	44	44	1	1
ACTGAGCCATTTATAT	LC3A_45_1920	44	44	1	1
ACTGCACATCTGTGTC	traf2_out_16_177_1462	44	44	1	1
ACTGCTCATGATTTGA	traf2_out_18_54_1951	44	44	1	1
ACTGGTGTGTGAGGGG	GBRAP_55_6439	44	44	1	1
ACTGTATCTATGCCAT	usp_38_diff_out_18_30_436	44	44	1	1
ACTGTCAGCCTCTCGA	FBXL12_hotspot_147_12	44	45	0.977777778	0.977777778
ACTGTGATCTTGTTCT	traf2_out_11_155_729	44	44	1	1
ACTGTTGTATGGGTAG	traf2_out_5_63_2356	44	44	1	1
ACTGTTTGTCGCTCCC	GBRAP_52_6307	44	44	1	1
ACTTAACTGTAAAGGT	GBRAP_53_6390	44	44	1	1
ACTTAGCCGTTCAGTA	LC3A_free_39_2186	44	44	1	1
ACTTAGTTGGGCGATG	GBRAP_52_6142	44	45	0.977777778	0.977777778
ACTTATTCACTCCGCC	GBRAP_184_5148	44	44	1	1
ACTTCAACTAGAATGA	usp_38_diff_out_15_85_157	44	44	1	1
ACTTCATTCATGGTCT	traf2_out_3_89_2307	44	44	1	1
ACTTCCATTCATAAGA	usp_38_diff_out_18_14_326	44	44	1	1
ACTTCCGAACAGTTTC	GBRAP_18_5400	44	44	1	1
ACTTCGGCGCGCTTGG	GBRAP_166_4946	44	44	1	1
ACTTCGTAGCATGTGA	GBRAP_35_5595	44	44	1	1
ACTTCTGTAAACTTTC	traf2_out_6_3_2528	44	44	1	1
ACTTGAAATTACACAC	GBRAP_128_3533	44	44	1	1
ACTTGAATCCCAACTC	GBRAP_9_7181	44	44	1	1
ACTTGAATTGAATCTA	usp_38_diff_out_16_109_176	44	44	1	1
ACTTGATGATGGCAAA	GBRAPL2_175_7334	44	44	1	1
ACTTGATTGGATTCTC	GBRAP_74_6528	44	46	0.956521739	0.956521739
ACTTGCATTCAAACGT	traf2_out_16_104_1380	44	44	1	1
ACTTGTATTATCTCGT	GBRAP_52_6209	44	44	1	1
ACTTTAGGTTCATAAC	LC3A_28_1325	44	44	1	1
ACTTTAGTTTCTGGTA	GBRAP_83_6956	44	44	1	1
ACTTTCCACTTTCTTT	usp_38_diff_out_14_2_120	44	44	1	1
ACTTTTTGCGAAAAGC	GBRAP_125_3034	44	44	1	1
ACTTTTTTAACGGTTT	LC3A_28_1291	44	44	1	1
AGAAACTCCATGGATT	LC3A_3_1402	44	44	1	1
AGAACATTCTTGCATA	GBRAP_125_3057	44	44	1	1
AGAACCCCACGCGCCC	LC3A_127_209	44	44	1	1
AGAACCCGTACATACG	LC3A_28_790	44	44	1	1
AGAAGTTCGTATGGTT	GBRAP_128_3402	44	44	1	1
AGAATAGGCGGCCGAC	GBRAP_128_3458	44	44	1	1
AGAATGATTTATGTTA	GBRAP_52_6300	44	44	1	1
AGAATGCTAAATTTAT	LC3A_132_329	44	44	1	1
AGAATTCGTTAATGCG	traf2_out_6_156_2413	44	44	1	1
AGACAAAGCTGCTGAT	LC3A_28_1279	44	44	1	1
AGACAGTGTTTAATGG	GBRAP_52_5864	44	44	1	1
AGACCCTTGTGCGTGT	GBRAP_166_4990	44	44	1	1
AGACTCACGCTTTAGC	GBRAP_80_6843	44	45	0.977777778	0.977777778
AGACTCAGGACCCTCC	GBRAPL2_0_7245	44	44	1	1
AGACTCTCGAAACTTT	GBRAP_53_6421	44	44	1	1
AGACTGATCATTGTTT	GBRAP_125_2967	44	45	0.977777778	0.977777778
AGACTTAGGTTGTTTT	uchl1_143_7481	44	44	1	1
AGACTTTAGCGTTGGT	GBRAP_125_3101	44	44	1	1
AGACTTTTAGTGGTTA	LC3A_free_39_2229	44	46	0.956521739	0.956521739
AGAGACTTTCGTATGT	GBRAP_80_6751	44	45	0.977777778	0.977777778
AGAGCTGTATGTAGAC	traf2_out_17_162_1589	44	44	1	1
AGAGGCCTTTTCAAGC	uchl1_89_7581	44	46	0.956521739	0.956521739
AGAGTTTGGTCAAAAT	GBRAP_122_2948	44	44	1	1
AGATAATAACAATCTG	GBRAP_160_4466	44	44	1	1
AGATAATTAATCTCGT	FBXL12_hotspot_81_97	44	44	1	1
AGATAATTCGTTGTCT	GBRAP_52_6039	44	44	1	1
AGATCTAGAGTTCTGA	usp_38_diff_out_15_85_154	44	44	1	1
AGATGCTCTGTCAACT	LC3A_45_1945	44	44	1	1
AGATGGTGTTTCAGCT	uchl1_122_7445	44	44	1	1
AGATGTAGTATTCTTC	traf2_out_15_48_1341	44	44	1	1
AGATTACTGAGTTGGA	LC3A_free_46_2384	44	44	1	1
AGATTGCCCTACGATT	uchl1_89_7587	44	45	0.977777778	0.977777778
AGATTGTATCGTTCTC	LC3A_127_188	44	44	1	1
AGATTTTTTCGTTATG	FBXL12_hotspot_147_15	44	44	1	1
AGCAAATTCGAATTTG	GBRAP_52_6029	44	44	1	1
AGCACTGGTTCTTAGA	GBRAP_52_6021	44	44	1	1
AGCAGAGCCTGTCAAA	traf2_out_16_171_1444	44	44	1	1
AGCAGCATACAAACTC	GBRAP_80_6857	44	44	1	1
AGCATATAGGTGGATA	GBRAP_166_4891	44	44	1	1
AGCATCAGCCTTCTGG	uchl1_89_7592	44	44	1	1
AGCATCTTGACCCGTT	GBRAP_83_6976	44	44	1	1
AGCATGGCACTTGATA	GBRAP_128_3291	44	45	0.977777778	0.977777778
AGCATTAGATATCCTC	GBRAP_166_4916	44	44	1	1
AGCATTATGCGAAATT	uchl1_143_7454	44	45	0.977777778	0.977777778
AGCATTGCACGAGTCC	GBRAP_128_3561	44	44	1	1
AGCATTTATGTGTCTG	GBRAP_125_3110	44	44	1	1
AGCCAACGAGGAGTTG	GBRAP_128_3460	44	44	1	1
AGCCATGGGGTATTTG	GBRAP_74_6524	44	45	0.977777778	0.977777778
AGCCTAATTCATGGTA	uchl1_143_7462	44	44	1	1
AGCCTCTCTTTAGTTT	GBRAP_125_3053	44	44	1	1
AGCGAGTTTATTTAAA	GBRAP_74_6515	44	45	0.977777778	0.977777778
AGCGCGCCTCCTTGGC	uchl1_143_7476	44	44	1	1
AGCGGTATAAGGTGAA	LC3A_17_589	44	44	1	1
AGCGGTTCAGTTTATC	GBRAP_52_5976	44	44	1	1
AGCGGTTCGTAGTCGT	GBRAP_11_2651	44	44	1	1
AGCGTCACATTCATCT	GBRAP_52_6280	44	44	1	1
AGCGTGGTGAGCTTCG	GBRAP_74_6501	44	44	1	1
AGCTAGGATGCTTATT	GBRAP_78_6586	44	44	1	1
AGCTCAAGTCAGAAGG	LC3A_free_39_2270	44	44	1	1
AGCTCGGCCTAAGAAA	GBRAP_39_5703	44	44	1	1
AGCTGCATCCATGGTT	LC3A_3_1650	44	45	0.977777778	0.977777778
AGCTGCTCGTTAGCGT	GBRAP_160_4407	44	44	1	1
AGCTGCTTGATTATTT	LC3A_62_2055	44	44	1	1
AGCTGGTCATGGCATC	GBRAP_52_6039	44	44	1	1
AGCTGTATTAGTTTTT	GBRAP_78_6657	44	44	1	1
AGCTTACTTATTAAGG	GBRAP_160_4603	44	44	1	1
AGCTTGTTTGAATGGC	GBRAP_74_6510	44	44	1	1
AGCTTTAAGGTGTTTG	GBRAP_95_7020	44	44	1	1
AGCTTTCCGACCTTTT	traf2_out_20_3_2217	44	44	1	1
AGCTTTCTGTCTTAAT	GBRAP_11_2654	44	44	1	1
AGCTTTGGCGTTGGAT	LC3A_45_2005	44	44	1	1
AGCTTTTATGATACTT	GBRAP_14_3778	44	44	1	1
AGCTTTTCAACTGTTT	traf2_out_15_180_1320	44	44	1	1
AGCTTTTGGGTGTCTC	GBRAP_128_3352	44	45	0.977777778	0.977777778
AGGAAGCGCAGTCATT	GBRAP_11_2657	44	45	0.977777778	0.977777778
AGGACGTCTTACAGAG	LC3A_147_390	44	45	0.977777778	0.977777778
AGGAGATATTACCTTG	GBRAP_160_4615	44	44	1	1
AGGATTACTATTGCTT	usp_38_diff_out_18_14_315	44	44	1	1
AGGATTCTTAATGGTT	FBXL12_hotspot_186_36	44	44	1	1
AGGATTGAAGTATGGG	GBRAP_160_4165	44	44	1	1
AGGATTGCGTTTACTG	GBRAPL2_151_7306	44	44	1	1
AGGATTTATTTCGTTT	GBRAP_166_4930	44	44	1	1
AGGCATTAAGACGTAC	GBRAPL2_0_7211	44	44	1	1
AGGCCTCTCTTCAAGC	GBRAPL2_53_7343	44	44	1	1
AGGCTATTTGTCACCT	LC3A_3_1627	44	44	1	1
AGGCTTTTTAATCTGA	GBRAP_184_5350	44	44	1	1
AGGGATATACCCTTTA	GBRAP_11_2745	44	44	1	1
AGGGATCGTTGTCTGT	GBRAP_125_3015	44	44	1	1
AGGGATTGAGGTTGGG	traf2_out_20_3_2065	44	45	0.977777778	0.977777778
AGGGCACTCACTGGGA	GBRAP_52_6336	44	44	1	1
AGGGCAGTGTCTGTAG	traf2_out_18_167_1887	44	45	0.977777778	0.977777778
AGGGCATGGTTTCTTC	GBRAP_52_6049	44	44	1	1
AGGGGAACTTTCTGCA	traf2_out_5_189_2332	44	44	1	1
AGGGGCACAGTTTTGT	usp_38_diff_out_5_91_623	44	44	1	1
AGGGGCGGAGTACTTA	GBRAP_166_4940	44	44	1	1
AGGGGTCTGGTCATTA	traf2_out_20_3_2073	44	45	0.977777778	0.977777778
AGGGTTGTTGGCGGTC	GBRAP_96_7092	44	44	1	1
AGGTAAAACTAACGTG	GBRAP_160_4332	44	44	1	1
AGGTAGTTTGCTTCAG	usp_38_diff_out_18_28_362	44	45	0.977777778	0.977777778
AGGTATTCCCTTACTG	traf2_out_18_3_1941	44	44	1	1
AGGTCTTGGTTCCCAT	GBRAP_160_4732	44	44	1	1
AGGTGTAGTAATATAT	GBRAP_160_4793	44	44	1	1
AGGTTATGTGGGAGTC	usp_38_diff_out_17_26_231	44	44	1	1
AGGTTTAAGTACCGAC	usp_38_diff_out_14_2_82	44	44	1	1
AGGTTTACCCCCACTT	GBRAP_43_5749	44	44	1	1
AGGTTTCGTGGAAAAC	GBRAPL2_54_7381	44	44	1	1
AGTAAATTCGTATTTA	GBRAP_35_5626	44	44	1	1
AGTAATAATTTTAGAT	GBRAP_52_6358	44	44	1	1
AGTAATCTATTCTCGA	GBRAP_125_3066	44	44	1	1
AGTACGAGAGACTTCT	GBRAPL2_63_7402	44	44	1	1
AGTACGTATAGCCTAT	GBRAP_128_3209	44	44	1	1
AGTACTCGAGCAACTA	GBRAP_184_5147	44	44	1	1
AGTACTCTAAACGTAT	LC3A_28_1136	44	44	1	1
AGTACTCTATTGAAGA	GBRAP_125_2973	44	44	1	1
AGTAGACAATAGATTG	uchl1_89_7579	44	44	1	1
AGTAGGTACAGGTTTC	GBRAP_74_6503	44	44	1	1
AGTAGGTTTCAGGATG	traf2_out_20_8_2268	44	44	1	1
AGTAGTTGATTTTCTT	LC3A_28_921	44	44	1	1
AGTAGTTTATCTACCG	GBRAP_125_3150	44	44	1	1
AGTATCAGGTATAATT	GBRAP_128_3573	44	44	1	1
AGTATGCTTCTCCAGT	LC3A_3_1367	44	45	0.977777778	0.977777778
AGTATTACCCGATTAG	GBRAP_14_3785	44	44	1	1
AGTATTGATTCTTCCA	usp_38_diff_out_3_65_537	44	44	1	1
AGTCAAACTATACCGC	GBRAP_184_5164	44	45	0.977777778	0.977777778
AGTCAGTTAGCTCTCC	LC3A_23_612	44	44	1	1
AGTCAGTTTCCGATCA	traf2_out_18_167_1862	44	45	0.977777778	0.977777778
AGTCATAAGGGTTCTT	GBRAP_184_5291	44	45	0.977777778	0.977777778
AGTCATTTGGAGTAGT	LC3A_147_392	44	45	0.977777778	0.977777778
AGTCCGGCAGATGATC	uchl1_155_7498	44	45	0.977777778	0.977777778
AGTCCGGCTTCCATCA	GBRAP_52_6003	44	44	1	1
AGTCCTATCGTGAAAT	LC3A_45_1939	44	44	1	1
AGTCTCGTGTATCTTA	GBRAPL2_85_7421	44	44	1	1
AGTCTCTTCCGTTGGC	GBRAP_52_6179	44	44	1	1
AGTCTTAGTCTATATG	LC3A_132_252	44	44	1	1
AGTCTTTAGGTGGAAG	traf2_out_13_95_1048	44	44	1	1
AGTGCATTTCTCTTAC	GBRAP_52_6255	44	44	1	1
AGTGCTGGTTTATGTA	LC3A_28_843	44	44	1	1
AGTGGGATATACTTTA	LC3A_17_534	44	44	1	1
AGTGGGTGTGCCTGAC	LC3A_free_46_2386	44	44	1	1
AGTGTCATGTCATTCC	uchl1_89_7595	44	44	1	1
AGTGTCTGTTCAGATT	GBRAP_160_4531	44	44	1	1
AGTGTCTTTCTGGTTT	GBRAP_153_3952	44	44	1	1
AGTGTTAGCATTATTC	LC3A_102_129	44	45	0.977777778	0.977777778
AGTGTTATTTGACAAT	LC3A_free_46_2387	44	44	1	1
AGTTAAGAGTATGTAA	traf2_out_9_17_2605	44	44	1	1
AGTTACAATCACGCTC	usp_38_diff_out_3_124_517	44	44	1	1
AGTTAGATGAAACTTA	FBXL12_hotspot_82_99	44	44	1	1
AGTTATTGTAAGAGCA	GBRAP_125_3124	44	44	1	1
AGTTCCATATATTTTA	GBRAP_52_6077	44	44	1	1
AGTTCGCATTGACTTA	traf2_out_20_8_2270	44	45	0.977777778	0.977777778
AGTTCTTAATCGCTGT	GBRAP_35_5616	44	45	0.977777778	0.977777778
AGTTGCTGTTTGCTTC	LC3A_45_1968	44	44	1	1
AGTTGGTTAACGAAAG	GBRAP_80_6842	44	45	0.977777778	0.977777778
AGTTGTGGCGATTTTC	GBRAP_26_5492	44	44	1	1
AGTTTAGTGTTTTCGT	traf2_out_15_181_1334	44	44	1	1
AGTTTGCGGCAATGTG	GBRAP_160_4384	44	44	1	1
AGTTTGGTAAGGTGGT	GBRAP_79_6746	44	44	1	1
AGTTTGTCGTAGAGCG	GBRAP_125_2980	44	44	1	1
AGTTTTAATTAAATGT	GBRAP_160_4226	44	44	1	1
AGTTTTATTCTCTAAG	GBRAP_52_5984	44	44	1	1
AGTTTTATTTAACTGT	GBRAP_125_3111	44	44	1	1
AGTTTTCCTAAGTGGA	GBRAP_128_3305	44	44	1	1
AGTTTTTTGTGGATGG	GBRAP_128_3250	44	44	1	1
ATAAACATTTAAGTCG	LC3A_28_1030	44	45	0.977777778	0.977777778
ATAAATTAAAATTTCA	GBRAP_82_6867	44	44	1	1
ATAAATTTAATATTTA	GBRAP_52_6245	44	44	1	1
ATAACTGGCTATGTAT	GBRAP_160_4668	44	45	0.977777778	0.977777778
ATAACTGTTATCATTA	GBRAP_14_3880	44	45	0.977777778	0.977777778
ATAACTTATGAGCAGT	GBRAP_184_5074	44	44	1	1
ATAACTTTCGTGTATG	traf2_out_20_3_2213	44	44	1	1
ATAAGATTATTCTGTG	GBRAP_52_5979	44	44	1	1
ATAATAAGCATTTCAT	traf2_out_6_156_2458	44	44	1	1
ATAATATTTGATTTTT	LC3A_132_267	44	44	1	1
ATACACAAATGTTATA	GBRAP_160_4197	44	44	1	1
ATACAGACGGGTGCGG	LC3A_3_1873	44	44	1	1
ATACAGCATGCCCTCC	GBRAP_52_6150	44	45	0.977777778	0.977777778
ATACATATACTGGCTG	traf2_out_20_3_2067	44	44	1	1
ATACATCTGTCTTGTC	GBRAP_128_3401	44	44	1	1
ATACATTATTAAGGAG	GBRAP_11_2863	44	44	1	1
ATACCAATAATTATCC	LC3A_3_1387	44	44	1	1
ATACCCTACGGTGGAT	uchl1_89_7587	44	45	0.977777778	0.977777778
ATACCGGGTGGTAGTG	GBRAP_184_5292	44	44	1	1
ATACGAAAATCTCCTA	GBRAP_128_3579	44	44	1	1
ATACGAACGCCCAAAA	LC3A_3_1874	44	44	1	1
ATACGCTGAATATTTG	LC3A_28_1088	44	46	0.956521739	0.956521739
ATACGGAAGCTTTCTC	GBRAP_52_6039	44	44	1	1
ATACGTGTAGGTTCAG	GBRAP_160_4251	44	44	1	1
ATACGTTAATGAAAAA	GBRAP_166_4927	44	44	1	1
ATACTCATTGTATGAT	GBRAPL2_63_7406	44	44	1	1
ATACTCCATTACCGGC	LC3A_3_1794	44	44	1	1
ATACTGCAACTTTGCA	GBRAP_157_3953	44	44	1	1
ATACTGGTTTCCTTGG	GBRAP_39_5662	44	44	1	1
ATACTGTCTTTCATTC	GBRAP_52_6017	44	44	1	1
ATACTTTACTTTTAGT	GBRAP_52_6267	44	44	1	1
ATACTTTGTAGTTAGT	usp_38_diff_out_16_109_182	44	45	0.977777778	0.977777778
ATACTTTGTGATGTTG	traf2_out_17_162_1639	44	44	1	1
ATAGAAGAGGTTTATA	GBRAP_160_4256	44	44	1	1
ATAGAATTTTTTCATG	GBRAPL2_63_7398	44	45	0.977777778	0.977777778
ATAGAGGTCGTTAATG	traf2_out_15_48_1337	44	44	1	1
ATAGAGTTAGGATGTA	traf2_out_17_178_1707	44	45	0.977777778	0.977777778
ATAGATTTTATTATTT	GBRAP_166_4914	44	44	1	1
ATAGCAGACTCTCTTC	traf2_out_3_89_2297	44	44	1	1
ATAGCCAAAGCCCCTT	GBRAP_125_2979	44	44	1	1
ATAGCTATTTCACTGA	GBRAP_160_4104	44	44	1	1
ATAGCTTATGAGTTCC	LC3A_28_1046	44	44	1	1
ATAGGAGAAGGAAAAG	uchl1_89_7574	44	45	0.977777778	0.977777778
ATAGGGACTTATTCAG	usp_38_diff_out_14_2_122	44	44	1	1
ATAGGGCTTCGCTCTG	traf2_out_6_3_2525	44	44	1	1
ATAGGGTTTTTTGTTA	usp_38_diff_out_18_28_375	44	44	1	1
ATAGTATATTTATCTT	traf2_out_20_3_2194	44	45	0.977777778	0.977777778
ATAGTATGGGACATCT	GBRAP_52_6094	44	44	1	1
ATAGTATTTGTTATGT	GBRAP_160_4255	44	44	1	1
ATAGTCAGAACGATAT	GBRAP_125_3093	44	44	1	1
ATAGTGCCTCCCAGAA	LC3A_3_1620	44	44	1	1
ATAGTTCCCTTATTCC	GBRAP_125_3135	44	44	1	1
ATAGTTTCTAGAACTT	LC3A_13_340	44	44	1	1
ATATAAAAACATTATG	GBRAP_74_6551	44	44	1	1
ATATAAAAGTATAGTG	traf2_out_17_178_1743	44	44	1	1
ATATAAATACTGTTAT	GBRAP_128_3424	44	45	0.977777778	0.977777778
ATATAAGTGTGTCTTG	LC3A_3_1779	44	44	1	1
ATATAATAAAGGACCT	LC3A_28_1115	44	44	1	1
ATATAATATTCTTTTT	GBRAP_184_5050	44	44	1	1
ATATACCATAAATATA	traf2_out_11_155_736	44	44	1	1
ATATACCGGAGTTTAA	uchl1_143_7459	44	44	1	1
ATATACTCATTTGTCG	GBRAP_128_3558	44	44	1	1
ATATACTCCCACTGGC	usp_38_diff_out_14_2_122	44	44	1	1
ATATACTTTGCTTACA	uchl1_122_7451	44	44	1	1
ATATAGGCATTCGCAT	LC3A_free_39_2241	44	45	0.977777778	0.977777778
ATATATATTGCTTATA	GBRAP_52_6347	44	44	1	1
ATATATGTAGGAATAT	GBRAP_52_6127	44	45	0.977777778	0.977777778
ATATATTTTTCTCATT	GBRAP_52_6172	44	45	0.977777778	0.977777778
ATATCAAGAATTACTG	GBRAP_9_7151	44	44	1	1
ATATCAAGGCACAACA	traf2_out_15_180_1327	44	44	1	1
ATATCATAAGATGTTC	GBRAP_128_3384	44	44	1	1
ATATCATTCTTGTGCA	traf2_out_12_187_958	44	44	1	1
ATATCGACAAGTTCCC	GBRAP_35_5510	44	44	1	1
ATATCGATAGTCCGTT	GBRAP_125_2973	44	44	1	1
ATATGACTGTACTCAC	GBRAP_160_4572	44	44	1	1
ATATGCCAACCAGTCC	LC3A_28_1266	44	44	1	1
ATATGTAGAGAAAACT	GBRAP_184_5181	44	44	1	1
ATATTACTGTTGCGTG	traf2_out_15_48_1362	44	44	1	1
ATATTAGGGTAGTGTA	GBRAP_80_6790	44	44	1	1
ATATTCATCGCCTATT	GBRAP_80_6751	44	44	1	1
ATATTCGGTTTTCGGT	LC3A_147_402	44	44	1	1
ATATTGACCTTAATTC	GBRAP_125_3073	44	44	1	1
ATATTGGGAGAATTTG	traf2_out_6_156_2392	44	44	1	1
ATATTTAGATTGAGTC	GBRAP_160_4375	44	44	1	1
ATATTTGAGTTTCTTT	traf2_out_20_38_2012	44	44	1	1
ATATTTGCAGTTGGTC	LC3A_free_46_2427	44	44	1	1
ATATTTGCGTTATCAT	GBRAP_83_6903	44	44	1	1
ATATTTGGGTTCGACT	usp_38_diff_out_3_136_527	44	44	1	1
ATATTTGTTTTATTGG	traf2_out_13_95_1066	44	44	1	1
ATATTTTACTTGGTAC	GBRAP_125_2983	44	46	0.956521739	0.956521739
ATATTTTTTGTGAATG	GBRAP_52_6320	44	44	1	1
ATATTTTTTTTATCTT	traf2_out_20_3_2213	44	45	0.977777778	0.977777778
ATCAATGATGCTTTTC	GBRAP_184_5238	44	44	1	1
ATCAATGGGTCTTGGT	GBRAP_160_4313	44	44	1	1
ATCAATTACTTGTCTG	GBRAP_52_6206	44	44	1	1
ATCACATGATGTTCCT	GBRAP_128_3579	44	45	0.977777778	0.977777778
ATCACCTTACTATTTT	LC3A_28_1084	44	44	1	1
ATCACGTTCACTATGT	GBRAPL2_151_7308	44	44	1	1
ATCACTGTTTCTTAGG	traf2_out_20_3_2066	44	45	0.977777778	0.977777778
ATCAGAGAGTATCTCA	traf2_out_16_177_1457	44	44	1	1
ATCAGGTAAACACATA	GBRAP_35_5508	44	44	1	1
ATCAGTAACTGTATAG	GBRAP_52_6075	44	44	1	1
ATCAGTGTTACTTTGA	GBRAP_11_2909	44	44	1	1
ATCATAATCTTTTTTC	LC3A_28_836	44	44	1	1
ATCATATTTTCTGTCT	FBXL12_hotspot_9_121	44	44	1	1
ATCATCTCCGTTAAGA	traf2_out_17_162_1498	44	44	1	1
ATCATTGGAGATGTGT	GBRAP_125_3004	44	44	1	1
ATCCAAGGTATCAGAA	LC3A_132_303	44	44	1	1
ATCCACCACTCTGAAT	traf2_out_6_3_2526	44	44	1	1
ATCCATTCCAGTTTAG	LC3A_127_198	44	44	1	1
ATCCCCATGGCTTTAC	GBRAP_125_3019	44	44	1	1
ATCCGGAAAAATGATC	GBRAP_52_5925	44	44	1	1
ATCCGGCAGGTCAGAG	usp_38_diff_out_18_14_289	44	44	1	1
ATCCGTATTTGTTTTT	GBRAP_52_6171	44	45	0.977777778	0.977777778
ATCCTAACAGGTTTTG	GBRAP_52_6113	44	45	0.977777778	0.977777778
ATCCTACGGTACTTTA	GBRAP_166_4887	44	44	1	1
ATCCTTCGTTGAAGAT	traf2_out_11_169_891	44	44	1	1
ATCCTTTTGGTCTAAA	GBRAP_57_6455	44	44	1	1
ATCGAAGTTATAGAAC	GBRAP_137_3611	44	44	1	1
ATCGACACTTTGTTAA	GBRAP_128_3258	44	44	1	1
ATCGACTTATGGTTTC	traf2_out_6_166_2473	44	44	1	1
ATCGAGCGGGTAGCAG	GBRAP_52_6015	44	44	1	1
ATCGAGTTCTTACTGT	traf2_out_17_162_1617	44	44	1	1
ATCGATAGGGACATTC	traf2_out_17_162_1488	44	45	0.977777778	0.977777778
ATCGATTCCTATTGAT	LC3A_28_809	44	44	1	1
ATCGCAACGGTTTTTT	GBRAP_139_3736	44	45	0.977777778	0.977777778
ATCGCCGTATTTCAAT	GBRAP_53_6398	44	44	1	1
ATCGCTTAATGTGTAT	LC3A_28_1332	44	44	1	1
ATCGGCGTGTGTTAAA	GBRAP_128_3552	44	44	1	1
ATCGGGATCTGACCTT	GBRAP_150_3927	44	44	1	1
ATCGTAAGCAGTTGTC	GBRAP_122_2944	44	44	1	1
ATCGTATGACGCATCG	uchl1_199_7514	44	45	0.977777778	0.977777778
ATCGTCAAATAGACAT	GBRAP_78_6628	44	44	1	1
ATCGTTACCGATTTGT	traf2_out_19_16_1982	44	44	1	1
ATCGTTAGCTCCTCTT	GBRAP_184_5032	44	44	1	1
ATCTAAATGTTTCATT	GBRAP_128_3463	44	44	1	1
ATCTAACTGTAACCGT	GBRAP_52_6341	44	44	1	1
ATCTAAGTGTCCAGTG	GBRAP_160_4105	44	44	1	1
ATCTAAGTTGAGGGTT	GBRAP_83_6925	44	44	1	1
ATCTAATTGACCAAAG	GBRAP_26_5479	44	44	1	1
ATCTACGCACCCCATA	GBRAP_128_3586	44	44	1	1
ATCTACTGACCTTTCC	usp_38_diff_out_15_85_154	44	44	1	1
ATCTAGCTAATGTATA	GBRAP_125_3150	44	44	1	1
ATCTAGTAGCTCTTGG	LC3A_147_438	44	44	1	1
ATCTATCATTTGTGAT	traf2_out_18_117_1775	44	44	1	1
ATCTCAATGGATTGAG	traf2_out_9_17_2609	44	44	1	1
ATCTCAATTGATGTCT	GBRAP_52_5892	44	44	1	1
ATCTCGTCCTAACTCG	GBRAP_52_6017	44	45	0.977777778	0.977777778
ATCTCTAGAATTACAG	GBRAP_95_7015	44	44	1	1
ATCTCTAGAATTGTGA	LC3A_28_695	44	45	0.977777778	0.977777778
ATCTCTCGAAAATGTC	GBRAP_128_3376	44	44	1	1
ATCTCTGAGAGAGAAC	GBRAP_95_7020	44	44	1	1
ATCTCTTTTTGGTTTC	LC3A_28_644	44	44	1	1
ATCTGAGAGATATGAC	uchl1_143_7488	44	44	1	1
ATCTGATATGATACCG	GBRAP_52_6158	44	44	1	1
ATCTGATTCTGCAGGC	FBXL12_hotspot_105_2	44	44	1	1
ATCTGGCTAATCTTTT	GBRAP_160_4613	44	44	1	1
ATCTGTATCACTGCTG	GBRAP_53_6424	44	44	1	1
ATCTTGAGTTCCATAT	traf2_out_6_3_2524	44	44	1	1
ATCTTTGTTTTTATCA	uchl1_2_7550	44	44	1	1
ATCTTTTACGCTTTCA	GBRAP_52_6173	44	44	1	1
ATCTTTTCAACTGCGT	GBRAP_137_3628	44	44	1	1
ATCTTTTTATGCATTT	LC3A_free_39_2260	44	45	0.977777778	0.977777778
ATCTTTTTCACGTTCT	traf2_out_6_156_2391	44	45	0.977777778	0.977777778
ATCTTTTTTTTTGCGT	FBXL12_hotspot_52_64	44	44	1	1
ATGAAGCTCCGTTCAG	GBRAP_172_5004	44	44	1	1
ATGAATTTCCAGTTTA	traf2_out_16_104_1404	44	44	1	1
ATGACAGGTCTTTGTT	LC3A_free_8_2460	44	44	1	1
ATGAGGCAGCACGCTC	uchl1_199_7513	44	44	1	1
ATGAGGTTGGCTAGTT	GBRAP_52_6023	44	44	1	1
ATGATGTACAAGGTCC	traf2_out_16_104_1409	44	44	1	1
ATGATTCATCATTGGG	traf2_out_11_155_690	44	44	1	1
ATGATTTGCGCTCTAT	uchl1_143_7478	44	44	1	1
ATGCAGATCTTTAGAG	LC3A_28_1159	44	44	1	1
ATGCATAGGGTTAACA	LC3A_28_1045	44	44	1	1
ATGCATTCCTAATGTC	GBRAP_128_3324	44	44	1	1
ATGCATTTACGCAAAC	traf2_out_20_3_2208	44	44	1	1
ATGCCCCTTTCATAAT	traf2_out_11_104_655	44	44	1	1
ATGCGACATCGCCTGG	GBRAP_125_3036	44	45	0.977777778	0.977777778
ATGGAAGCCATTTACA	GBRAP_52_6277	44	44	1	1
ATGGAGGCTTCTACTA	LC3A_28_893	44	44	1	1
ATGGGCAGCAACTTTT	LC3A_28_843	44	44	1	1
ATGGGGCCCCGCATGG	traf2_out_17_178_1658	44	44	1	1
ATGGGTTGTGTTTTGG	LC3A_3_1794	44	44	1	1
ATGGTAAGGCTCTCTT	GBRAP_52_6057	44	45	0.977777778	0.977777778
ATGGTCGACTTAGAGC	GBRAP_184_5243	44	44	1	1
ATGGTTATAATTTTTA	GBRAP_125_3027	44	44	1	1
ATGTAATTTATCTCAA	GBRAPL2_175_7340	44	44	1	1
ATGTACTCGCGATGTA	GBRAP_45_5812	44	44	1	1
ATGTAGGACCGATAAA	LC3A_23_613	44	45	0.977777778	0.977777778
ATGTAGTCTCCAAAGT	LC3A_147_400	44	44	1	1
ATGTATTATGCGCAGT	uchl1_89_7589	44	44	1	1
ATGTATTCCATGAAGT	GBRAP_184_5274	44	44	1	1
ATGTATTTCAGATAGG	LC3A_28_941	44	44	1	1
ATGTCCTTGAATTAAT	GBRAPL2_53_7353	44	44	1	1
ATGTCTAGATTATTCT	GBRAP_35_5571	44	44	1	1
ATGTCTATTGCTATCA	GBRAP_184_5150	44	45	0.977777778	0.977777778
ATGTCTCTGACGAGTA	LC3A_3_1778	44	45	0.977777778	0.977777778
ATGTGCAGTCAAGGTT	traf2_out_18_147_1814	44	44	1	1
ATGTGCTGTTCGGTGC	GBRAP_160_4782	44	44	1	1
ATGTGGAGATTCTTAC	GBRAP_160_4025	44	44	1	1
ATGTTAGACTTAAGCC	GBRAP_166_4896	44	44	1	1
ATGTTATTATTTCAAG	GBRAP_184_5096	44	44	1	1
ATGTTCAAAAAATTAT	GBRAP_160_4086	44	44	1	1
ATGTTCATGCGATATA	GBRAP_160_4799	44	44	1	1
ATGTTCGCCATTTGAG	GBRAP_128_3526	44	45	0.977777778	0.977777778
ATGTTCGTTTCGTCCC	GBRAP_128_3383	44	45	0.977777778	0.977777778
ATGTTCTTGTACTAAG	GBRAP_79_6749	44	44	1	1
ATGTTGCCAATTAAGT	GBRAP_43_5796	44	44	1	1
ATGTTGGCTTATCATG	traf2_out_6_156_2428	44	44	1	1
ATGTTTGATTCATTAG	GBRAP_139_3736	44	44	1	1
ATGTTTTGGCCTCTTT	usp_38_diff_out_15_85_155	44	44	1	1
ATTAAAATTTTTACTT	GBRAP_43_5796	44	45	0.977777778	0.977777778
ATTAAATCAAAAACTA	GBRAP_125_3079	44	45	0.977777778	0.977777778
ATTAAATTGTGTGTTT	GBRAP_128_3595	44	44	1	1
ATTAACACTCTATTGA	LC3A_13_331	44	44	1	1
ATTAACTTAAATATCT	GBRAP_125_3000	44	44	1	1
ATTAACTTAGCCCTCT	usp_38_diff_out_15_85_157	44	44	1	1
ATTACACCGTACTTAA	GBRAP_43_5740	44	44	1	1
ATTACCGTGAAACGAT	GBRAP_11_2737	44	44	1	1
ATTACGACACCTTTTT	FBXL12_hotspot_52_64	44	44	1	1
ATTACTCTAAATATTG	GBRAP_128_3538	44	44	1	1
ATTACTCTTACGTGTG	uchl1_143_7491	44	45	0.977777778	0.977777778
ATTAGCATCGTGAGTA	traf2_out_1_27_986	44	44	1	1
ATTAGGACTGTATTCC	GBRAP_166_4897	44	44	1	1
ATTAGGAGCTTAGTGT	LC3A_free_8_2548	44	44	1	1
ATTAGGGCCGCTTGTA	GBRAP_122_2952	44	44	1	1
ATTAGGTGTGCTTTAT	GBRAP_184_5161	44	44	1	1
ATTAGTAGACGTGCGA	GBRAP_122_2944	44	44	1	1
ATTATAATTCGGTATC	traf2_out_17_178_1689	44	44	1	1
ATTATATCATGCAGTT	FBXL12_hotspot_59_82	44	45	0.977777778	0.977777778
ATTATATCTGTGTTAA	GBRAP_160_4793	44	44	1	1
ATTATATTCGGGTTAT	GBRAP_125_3043	44	45	0.977777778	0.977777778
ATTATCTAACAACTAA	GBRAP_80_6819	44	44	1	1
ATTATCTCCCACGACA	GBRAP_95_7023	44	44	1	1
ATTATCTCGTCGTAGT	usp_38_diff_out_14_54_126	44	44	1	1
ATTATGCAAGATGGTG	GBRAP_95_7062	44	44	1	1
ATTATGTCTTTTACTA	uchl1_122_7441	44	44	1	1
ATTATGTTAGTAATCT	GBRAP_139_3690	44	44	1	1
ATTATTAACGAGGTAT	LC3A_74_2069	44	44	1	1
ATTATTAAGATAACAT	GBRAP_125_3076	44	44	1	1
ATTATTATGCGAAATT	GBRAP_45_5804	44	44	1	1
ATTATTCACGGTTACT	GBRAP_128_3448	44	44	1	1
ATTATTCAGCTTTTTT	GBRAP_184_5130	44	44	1	1
ATTATTCCAATTGATC	GBRAP_53_6411	44	44	1	1
ATTATTCTCAAGCTCT	GBRAP_95_7054	44	44	1	1
ATTATTGATCTTTTAA	GBRAP_52_6092	44	44	1	1
ATTATTTGCGATGATT	GBRAP_184_5058	44	44	1	1
ATTCACACCACATTAA	uchl1_2_7550	44	44	1	1
ATTCAGCGCCTTAAAA	GBRAP_80_6809	44	45	0.977777778	0.977777778
ATTCATCTGCTAAACT	GBRAP_128_3227	44	44	1	1
ATTCATGCCTTTCCTT	GBRAP_80_6785	44	44	1	1
ATTCATTGTTGTTGGA	LC3A_28_984	44	44	1	1
ATTCATTTCATTCGTT	traf2_out_6_3_2525	44	45	0.977777778	0.977777778
ATTCCATTCTGGGTCC	LC3A_3_1521	44	44	1	1
ATTCCCATCAATAGGG	GBRAP_43_5758	44	44	1	1
ATTCCCATCGCTGCGC	traf2_out_20_3_2155	44	44	1	1
ATTCCGTCTGGTTAGT	LC3A_28_1211	44	44	1	1
ATTCCTATACGTTCTG	GBRAP_160_3998	44	44	1	1
ATTCCTATATGGTAAC	LC3A_28_900	44	44	1	1
ATTCCTATCTATCTTA	GBRAP_11_2837	44	44	1	1
ATTCCTGCACTGACCA	GBRAP_184_5129	44	44	1	1
ATTCGAACTCTGACAT	traf2_out_20_3_2070	44	44	1	1
ATTCGACAAGTAGCCG	GBRAP_160_4590	44	44	1	1
ATTCGACTTTCTGCTG	LC3A_free_8_2487	44	44	1	1
ATTCGGAACTTCACAG	traf2_out_3_89_2310	44	44	1	1
ATTCGGCTCTTTTGTG	GBRAP_184_5241	44	44	1	1
ATTCGGGCACACCTGA	traf2_out_18_3_1946	44	44	1	1
ATTCGTCTTTCCACAA	GBRAP_39_5695	44	44	1	1
ATTCTAAACCTACGTT	GBRAP_52_6274	44	44	1	1
ATTCTACCCCTTAAAG	usp_38_diff_out_18_14_284	44	44	1	1
ATTCTATCTCCTTATA	uchl1_2_7550	44	44	1	1
ATTCTCTATTTGCCAT	traf2_out_19_16_1983	44	44	1	1
ATTCTGATACCATTAG	GBRAP_128_3216	44	44	1	1
ATTCTTCCCTGATGGT	traf2_out_16_171_1437	44	44	1	1
ATTGAAACAGAAACCG	GBRAP_52_6115	44	44	1	1
ATTGAAGTAATATGTA	GBRAP_128_3495	44	44	1	1
ATTGACATAGAACGTC	GBRAP_11_2747	44	44	1	1
ATTGACCGTTGGGTAT	traf2_out_5_189_2320	44	44	1	1
ATTGATTTATTGTCCT	GBRAP_52_6167	44	44	1	1
ATTGCACTTGTTTTTT	GBRAP_128_3538	44	44	1	1
ATTGCCGATTGTCAGC	GBRAP_52_6134	44	45	0.977777778	0.977777778
ATTGCCTATCTCCTCA	LC3A_127_196	44	45	0.977777778	0.977777778
ATTGCTGAATTTCCTC	LC3A_17_595	44	44	1	1
ATTGGAAAAGTTTTAG	LC3A_28_820	44	45	0.977777778	0.977777778
ATTGGAGTCAACAATT	GBRAP_52_6089	44	44	1	1
ATTGGATTTGCTTAGG	traf2_out_5_189_2332	44	44	1	1
ATTGTAATTTAGGTTC	GBRAP_52_6005	44	44	1	1
ATTGTATTTACGTGTT	GBRAP_184_5339	44	44	1	1
ATTGTCCGATAAAAGC	traf2_out_14_154_1269	44	44	1	1
ATTGTGAATGTTAAGT	GBRAP_128_3374	44	45	0.977777778	0.977777778
ATTGTTCGAGTATGCA	GBRAP_11_2883	44	44	1	1
ATTGTTCTCTCACTAT	GBRAPL2_128_7298	44	44	1	1
ATTGTTTACACTGCGT	GBRAPL2_53_7362	44	44	1	1
ATTTAATTCTTCTTAG	GBRAP_14_3794	44	44	1	1
ATTTAGGGTACTTTTT	GBRAP_52_6237	44	44	1	1
ATTTAGGTTCATTTTA	usp_38_diff_out_17_35_245	44	44	1	1
ATTTAGTTTCATTTGT	GBRAP_128_3229	44	44	1	1
ATTTATAGAATACTCG	GBRAP_52_5897	44	44	1	1
ATTTATCTCGTTATAC	GBRAP_160_4268	44	44	1	1
ATTTATTCCTAGATTC	traf2_out_15_48_1349	44	44	1	1
ATTTCACTAAAGAAGT	GBRAP_64_6497	44	44	1	1
ATTTCAGTCTCCTGTT	GBRAP_42_5733	44	44	1	1
ATTTCCCACTCTGTAC	LC3A_147_454	44	44	1	1
ATTTCCCGGGAATAAC	GBRAP_80_6804	44	44	1	1
ATTTCCTGCCTTATTT	LC3A_3_1466	44	44	1	1
ATTTCGCGGTTTATCT	GBRAP_160_4533	44	44	1	1
ATTTCTAGTGATCTTA	GBRAP_52_6027	44	45	0.977777778	0.977777778
ATTTCTATTTTTTAAT	GBRAP_80_6837	44	44	1	1
ATTTCTTTAATTTATC	LC3A_28_730	44	44	1	1
ATTTGAGTGGTGGACC	GBRAP_186_5376	44	44	1	1
ATTTGCAGTTTTGCTT	GBRAP_52_6371	44	44	1	1
ATTTGCATTATCGCAT	GBRAP_125_2979	44	44	1	1
ATTTGCGTCAAGCTGA	usp_38_diff_out_18_28_370	44	44	1	1
ATTTGGTACAAATACT	GBRAP_128_3535	44	44	1	1
ATTTGGTTCATCGATG	usp_38_diff_out_13_93_73	44	44	1	1
ATTTGTTGAGGATCAC	LC3A_127_192	44	44	1	1
ATTTGTTTATGGGCTA	GBRAP_9_7165	44	45	0.977777778	0.977777778
ATTTGTTTTTGAAAAG	GBRAP_52_6161	44	45	0.977777778	0.977777778
ATTTTACTTGTACGTG	traf2_out_6_166_2473	44	44	1	1
ATTTTAGGGGCGTTTC	LC3A_3_1565	44	45	0.977777778	0.977777778
ATTTTATTCGATATAA	GBRAP_122_2946	44	44	1	1
ATTTTATTGCATTGGT	GBRAPL2_53_7367	44	44	1	1
ATTTTATTTCAGCCTC	LC3A_28_1063	44	44	1	1
ATTTTCAGAATGCCTT	LC3A_127_204	44	44	1	1
ATTTTCTAACTGTGTC	GBRAP_150_3886	44	44	1	1
ATTTTCTAATTGTCAA	GBRAP_80_6770	44	44	1	1
ATTTTGACCGTATGCA	traf2_out_1_27_1026	44	44	1	1
ATTTTGCTTTTAACAA	GBRAP_160_4165	44	44	1	1
ATTTTTACACTGTGTA	FBXL12_hotspot_52_64	44	44	1	1
ATTTTTAGAAACTTAT	GBRAP_95_7014	44	44	1	1
ATTTTTAGTTATTTCC	traf2_out_18_3_1935	44	44	1	1
ATTTTTATTGCTGAGA	usp_38_diff_out_1_162_45	44	44	1	1
ATTTTTGAATTAGGTG	GBRAP_52_5997	44	45	0.977777778	0.977777778
ATTTTTGATCTGGTCG	LC3A_28_940	44	44	1	1
ATTTTTTTTAGCTTCT	GBRAPL2_0_7205	44	44	1	1
CAAACAGTGCGTATAA	GBRAP_125_3013	44	44	1	1
CAAACCTAGCGTTTAG	LC3A_132_237	44	44	1	1
CAAACGTTAAAACAGA	GBRAP_16_4993	44	45	0.977777778	0.977777778
CAAAGTTATCATGTAA	GBRAP_52_6334	44	44	1	1
CAAATTGTTTGGAGGA	GBRAP_128_3290	44	44	1	1
CAACAAACACTTTCTG	LC3A_free_8_2489	44	44	1	1
CAACAGTCTGTAATCT	GBRAP_125_3006	44	45	0.977777778	0.977777778
CAACCTACAAATAAGA	GBRAP_157_3955	44	44	1	1
CAACTCGTAGATATTT	GBRAP_52_6035	44	44	1	1
CAACTTACCAGGCTGT	GBRAP_52_5971	44	44	1	1
CAAGACATGCCTCTGT	GBRAP_128_3477	44	44	1	1
CAAGACCTCTTTGCTA	GBRAP_83_6985	44	44	1	1
CAAGCTAATTTTCTTT	usp_38_diff_out_18_28_427	44	44	1	1
CAAGCTTCACCGTCAG	GBRAP_166_4955	44	44	1	1
CAAGTATAGCCAACTA	GBRAP_52_5964	44	44	1	1
CAAGTGTGGCCCTACA	GBRAP_9_7133	44	45	0.977777778	0.977777778
CAAGTTATGGCCTAAG	GBRAP_160_4616	44	44	1	1
CAATAAAGTACTTTCT	GBRAP_137_3624	44	44	1	1
CAATAAGCCGTGTTAA	GBRAP_125_3135	44	44	1	1
CAATAATTCTCACTAT	traf2_out_18_167_1850	44	44	1	1
CAATACAGACACAGCA	GBRAP_52_6207	44	44	1	1
CAATAGCAAGCGTCTG	usp_38_diff_out_18_28_392	44	44	1	1
CAATGGCACCAAGTCT	LC3A_free_46_2333	44	45	0.977777778	0.977777778
CAATGTATCGGTTATG	GBRAP_160_4786	44	44	1	1
CAATTCACAGTCGACC	GBRAP_184_5061	44	44	1	1
CAATTCGAATTCAAGC	GBRAP_52_5901	44	44	1	1
CAATTCGCAGAGTCTA	GBRAP_74_6503	44	44	1	1
CAATTGTTTATTGCGT	GBRAP_52_5985	44	44	1	1
CAATTTATAGACGCAT	GBRAP_157_3955	44	44	1	1
CAATTTGTTCTTTTAC	GBRAP_52_5867	44	44	1	1
CAATTTTGGTTATCTT	GBRAP_125_2983	44	44	1	1
CACAAATGTCATCTAA	GBRAP_160_4355	44	44	1	1
CACAACTTTTTTCGAT	GBRAP_11_2775	44	44	1	1
CACACGGCTGATTATC	FBXL12_hotspot_81_96	44	44	1	1
CACAGAACAGAGTATG	GBRAP_122_2957	44	44	1	1
CACAGCTCTATCTCAA	GBRAP_53_6404	44	44	1	1
CACCAAAGTTTATTAG	GBRAP_52_6089	44	44	1	1
CACCAAGTTGTTAATC	usp_38_diff_out_18_14_351	44	45	0.977777778	0.977777778
CACCATATAGTTTAAG	GBRAP_172_5005	44	44	1	1
CACCATGTGTTTTTAC	traf2_out_16_171_1437	44	44	1	1
CACCGTTACGTAATTG	GBRAP_52_5967	44	44	1	1
CACCTACAGTGAGTGG	GBRAP_125_3063	44	44	1	1
CACCTTATCTCGTCTA	GBRAP_80_6856	44	44	1	1
CACCTTGCACTGACGG	LC3A_3_1904	44	44	1	1
CACGGCACTTTTGTCC	LC3A_16_523	44	44	1	1
CACGTCTGTGGCTCCA	GBRAP_128_3577	44	44	1	1
CACGTCTTGTGTAAGC	GBRAP_52_6301	44	44	1	1
CACGTGATAACCTATT	GBRAP_160_4841	44	44	1	1
CACGTGTTCTGAACCT	GBRAP_11_2843	44	45	0.977777778	0.977777778
CACTCAGCGTCTACAT	GBRAP_128_3466	44	44	1	1
CACTCAGTACGTTGCA	LC3A_28_1270	44	44	1	1
CACTCAGTTTATCTTG	LC3A_3_1690	44	44	1	1
CACTCGGTGACTGCTA	usp_38_diff_out_18_14_271	44	44	1	1
CACTCGGTTGCGACTA	GBRAP_184_5285	44	44	1	1
CACTGCCTCCAAGGTG	LC3A_132_237	44	44	1	1
CACTGTTTATGCATTG	LC3A_28_795	44	44	1	1
CACTTGAAGTGACGCC	GBRAP_52_6131	44	44	1	1
CACTTGTAGTATTGTC	traf2_out_14_166_1284	44	45	0.977777778	0.977777778
CACTTTCAAAAGAATT	LC3A_28_697	44	44	1	1
CACTTTTAATTACGCT	LC3A_3_1486	44	44	1	1
CAGAACCATGACGATC	LC3A_3_1563	44	45	0.977777778	0.977777778
CAGAAGCATTAATGTT	GBRAP_125_3128	44	44	1	1
CAGAAGGGCTTCTATC	LC3A_free_8_2460	44	44	1	1
CAGAAGTTCATCTTTC	GBRAP_166_4932	44	45	0.977777778	0.977777778
CAGAATACTTTCTGTC	GBRAP_184_5217	44	44	1	1
CAGAATCATGTAATTA	LC3A_3_1770	44	44	1	1
CAGACCTGTGAATGAA	GBRAP_137_3629	44	44	1	1
CAGACGTAGGTTCACA	LC3A_147_492	44	44	1	1
CAGAGATCGTTTTGCC	GBRAP_78_6588	44	44	1	1
CAGAGTTACCTGCCTC	GBRAP_139_3714	44	44	1	1
CAGATAGCTTACCAGG	GBRAP_52_6297	44	44	1	1
CAGATTCTAAGTTCTA	usp_38_diff_out_9_42_625	44	44	1	1
CAGCAATGATCTTCAT	GBRAP_184_5328	44	44	1	1
CAGCCCTTTGATATCG	traf2_out_11_104_634	44	44	1	1
CAGCGTTGATAGGTGT	uchl1_2_7531	44	44	1	1
CAGCTCATTACGGACT	LC3A_3_1374	44	45	0.977777778	0.977777778
CAGCTTCAGTATGGCA	GBRAP_52_6113	44	44	1	1
CAGGAGTTTAATCTTG	GBRAP_52_6236	44	44	1	1
CAGGGGCTATTTACGT	LC3A_3_1739	44	44	1	1
CAGGGGGTAGTTTTGC	LC3A_free_46_2312	44	45	0.977777778	0.977777778
CAGGGTCCCCAAATTT	traf2_out_18_3_1918	44	44	1	1
CAGGGTGCTTCGTTTT	GBRAP_14_3765	44	44	1	1
CAGGTATTATTTCTAT	GBRAP_52_6174	44	44	1	1
CAGGTGTTATCAGGTA	GBRAP_78_6589	44	44	1	1
CAGTAAGCCTGACCTT	LC3A_28_1039	44	45	0.977777778	0.977777778
CAGTAGCAGACACGAA	LC3A_3_1472	44	44	1	1
CAGTAGTGTAAATTCC	GBRAP_125_2981	44	44	1	1
CAGTATAACCAAGTAT	LC3A_28_1160	44	44	1	1
CAGTCATGAGAGGTTT	GBRAP_106_2560	44	44	1	1
CAGTCTGCTTTAATGG	GBRAP_80_6781	44	44	1	1
CAGTGAGTCGTTGAAA	LC3A_free_0_2110	44	44	1	1
CAGTTAAAAGTAGTTG	LC3A_28_686	44	44	1	1
CAGTTCAACATTCTAT	LC3A_28_1125	44	44	1	1
CAGTTCGCATTAGCCA	LC3A_3_1672	44	44	1	1
CAGTTGAACCTCCCAT	traf2_out_15_48_1357	44	44	1	1
CAGTTTAATATATCAC	GBRAP_11_2812	44	44	1	1
CAGTTTTAATCGACGG	GBRAP_80_6792	44	45	0.977777778	0.977777778
CATAAAGTTGGGTAGC	LC3A_127_185	44	44	1	1
CATAACACTCAGATGT	LC3A_17_585	44	45	0.977777778	0.977777778
CATAACCCTGCCTTTG	usp_38_diff_out_18_28_380	44	44	1	1
CATACAAACCCGTAAC	GBRAP_57_6444	44	44	1	1
CATACATTTGTGGTTA	LC3A_28_1251	44	44	1	1
CATACTAAGGGCAGAT	traf2_out_16_104_1410	44	44	1	1
CATACTCTCCTCTCTA	LC3A_28_917	44	44	1	1
CATAGTGGTACGTCGC	GBRAP_11_2914	44	44	1	1
CATATAAGCTACAAGT	GBRAP_153_3952	44	44	1	1
CATATAATACCACTAA	GBRAP_35_5616	44	45	0.977777778	0.977777778
CATATACTGTGTCACT	LC3A_28_1142	44	44	1	1
CATATCTTCTTCAAGA	LC3A_3_1788	44	44	1	1
CATATGAATTCCGACT	GBRAP_52_6050	44	44	1	1
CATATGATTCTTACAA	traf2_out_18_117_1788	44	44	1	1
CATATTGATAGGCGTT	usp_38_diff_out_15_85_155	44	44	1	1
CATATTTAAGTTAGAT	usp_38_diff_out_16_109_179	44	44	1	1
CATCAAAATACGTTAG	usp_38_diff_out_10_51_2	44	44	1	1
CATCAATGGTCATATT	traf2_out_18_117_1791	44	44	1	1
CATCCCTAGATTAAAA	GBRAP_52_6174	44	44	1	1
CATCCTATAGACTCAA	traf2_out_15_48_1362	44	44	1	1
CATCGTAACGTATTGT	traf2_out_11_131_657	44	44	1	1
CATCGTTCGTAATTCT	GBRAP_160_4423	44	44	1	1
CATCTACAGGAGTGCA	LC3A_132_242	44	44	1	1
CATCTCGTTATATCCA	GBRAP_160_4017	44	45	0.977777778	0.977777778
CATGAGATTGGAGCAT	usp_38_diff_out_4_99_564	44	45	0.977777778	0.977777778
CATGATCCAATAAAAT	GBRAP_57_6455	44	44	1	1
CATGCAAAACGCAATT	traf2_out_17_162_1647	44	44	1	1
CATGCACACATCTGTT	usp_38_diff_out_13_133_57	44	44	1	1
CATGCCGTGGATCGCT	LC3A_28_1223	44	44	1	1
CATGCTTGTCGATTTA	LC3A_3_1482	44	44	1	1
CATGGATATGTGATGC	uchl1_179_7504	44	44	1	1
CATGGTCATTAACTAT	LC3A_28_1193	44	44	1	1
CATGGTCGCATGCTCA	LC3A_free_39_2260	44	44	1	1
CATGGTGACGTCTAAA	LC3A_3_1845	44	44	1	1
CATGTACAGGATCTTT	GBRAP_52_5996	44	44	1	1
CATGTATTTGCGATCA	LC3A_free_8_2465	44	44	1	1
CATGTGGTTCTGAGCG	LC3A_3_1820	44	44	1	1
CATGTTACCTTAGGAG	GBRAP_52_6310	44	44	1	1
CATTAAGATGTCATGG	usp_38_diff_out_17_125_216	44	44	1	1
CATTAAGCAGTTCGGG	traf2_out_20_3_2204	44	44	1	1
CATTAGACATGAGCCG	GBRAP_45_5806	44	44	1	1
CATTATCGTGACACGG	GBRAP_160_4738	44	45	0.977777778	0.977777778
CATTATGTGTTTTCAT	GBRAP_184_5132	44	45	0.977777778	0.977777778
CATTCACTTGTTTTCG	traf2_out_1_158_914	44	44	1	1
CATTCCATAAGTTCCA	traf2_out_19_16_1983	44	44	1	1
CATTCCCGACACGTAT	traf2_out_11_155_688	44	44	1	1
CATTCCTTTTAAGCTT	GBRAP_160_4721	44	44	1	1
CATTCGCTGGTTTAGC	GBRAP_11_2809	44	45	0.977777778	0.977777778
CATTGGTCCTTCAATC	LC3A_free_8_2534	44	44	1	1
CATTGTAAATCGATCT	GBRAP_80_6754	44	44	1	1
CATTGTAACGCTGTGT	uchl1_143_7487	44	44	1	1
CATTGTCGTTAATAAC	traf2_out_18_117_1771	44	44	1	1
CATTGTGCTGCCTCCA	GBRAP_166_4991	44	44	1	1
CATTGTTAGTCTCAAA	traf2_out_20_3_2095	44	44	1	1
CATTGTTCTTCTTTAG	GBRAP_160_4297	44	44	1	1
CATTGTTTGGGTATCA	GBRAP_95_7080	44	44	1	1
CATTTACTAAATGAAT	LC3A_28_1202	44	44	1	1
CATTTATGTCGAGTTC	GBRAP_160_4657	44	44	1	1
CATTTGCTGCGTCTTT	GBRAP_128_3219	44	44	1	1
CATTTGTTATTTTGGT	GBRAP_80_6852	44	44	1	1
CATTTTGATTGATAGT	GBRAP_160_4111	44	44	1	1
CCAAAGTTTAATTAGA	traf2_out_16_177_1456	44	44	1	1
CCAACGTTTATTGCAC	LC3A_147_406	44	44	1	1
CCAACTATACTGCAAT	LC3A_28_1187	44	46	0.956521739	0.956521739
CCAACTTCCGTCTAGT	traf2_out_6_156_2453	44	44	1	1
CCAAGTGTAAGATGTA	LC3A_45_1944	44	44	1	1
CCAATAGTACCGCATA	GBRAP_26_5437	44	44	1	1
CCAATATGTAAGTGGC	GBRAP_160_4536	44	44	1	1
CCAATGAAATGATCAA	LC3A_3_1881	44	45	0.977777778	0.977777778
CCACAAAGTCTACCTC	GBRAP_184_5238	44	44	1	1
CCACACTGTTAATTCT	LC3A_free_39_2230	44	44	1	1
CCACCGCATTTCTATA	usp_38_diff_out_16_37_208	44	44	1	1
CCACTAATTCTGTTCC	usp_38_diff_out_18_28_362	44	44	1	1
CCACTATTGGTCTTAT	GBRAP_52_5909	44	44	1	1
CCACTCTTCTTTTGTC	GBRAP_128_3269	44	44	1	1
CCACTTTGCCGCTTAC	GBRAP_177_5016	44	44	1	1
CCAGAGTGTATTAACG	traf2_out_11_169_811	44	44	1	1
CCAGCTGGCTGTTTCT	GBRAP_80_6804	44	44	1	1
CCATACACACTCTTGG	LC3A_free_37_2174	44	44	1	1
CCATATTACAGAAACT	GBRAP_52_5963	44	44	1	1
CCATCAATACATACAT	GBRAP_45_5802	44	44	1	1
CCATCACGTCTAATCG	LC3A_28_1171	44	44	1	1
CCATCCTGCCGTTTCA	GBRAP_139_3705	44	44	1	1
CCATCCTTGGATGATA	traf2_out_17_162_1472	44	44	1	1
CCATCGGCGATTTAAT	LC3A_3_1600	44	44	1	1
CCATGTATCGTCTGGT	LC3A_28_1314	44	44	1	1
CCCACAAGTGGTAATG	traf2_out_14_17_1292	44	44	1	1
CCCACATAAGTGCTTA	LC3A_17_595	44	44	1	1
CCCACGTTTCTACCAG	GBRAP_166_4926	44	44	1	1
CCCAGTGGATTATACT	LC3A_141_380	44	45	0.977777778	0.977777778
CCCATAGAGAAACCTC	GBRAP_53_6413	44	44	1	1
CCCATTTCGTACCCTT	GBRAP_11_2613	44	44	1	1
CCCATTTTTGCCTTCC	usp_38_diff_out_15_114_140	44	44	1	1
CCCCATGCATTGCACG	GBRAP_184_5069	44	44	1	1
CCCCGAATGGAATGTT	GBRAP_9_7112	44	44	1	1
CCCCTACCTCTTTTTA	usp_38_diff_out_18_28_392	44	45	0.977777778	0.977777778
CCCCTCCTTGCTTTTT	LC3A_45_1984	44	44	1	1
CCCGCTTTAACGCTGG	GBRAP_74_6571	44	45	0.977777778	0.977777778
CCCGTTGTGACGTCTT	traf2_out_12_187_960	44	44	1	1
CCCTGACCCGATTGAT	traf2_out_18_167_1866	44	44	1	1
CCCTTATAAAGCTCAC	GBRAP_125_3031	44	44	1	1
CCCTTGGTCGTCTAAG	GBRAP_184_5095	44	44	1	1
CCGAATAGGTGGGTCC	GBRAP_52_6287	44	44	1	1
CCGACCCTCCGCCCTA	GBRAP_172_5004	44	44	1	1
CCGACTGGGTTTTAAT	LC3A_17_530	44	44	1	1
CCGCAATTTTGTTCTT	LC3A_28_680	44	45	0.977777778	0.977777778
CCGCTATTGGCATGTA	traf2_out_18_54_1950	44	44	1	1
CCGGTACACTCCATAG	GBRAP_128_3395	44	44	1	1
CCGGTTTTTAATTCCT	LC3A_28_1254	44	44	1	1
CCGTACGTTGATTGCT	GBRAP_52_5926	44	44	1	1
CCGTACTCATCACTAC	LC3A_3_1835	44	44	1	1
CCGTATTTTAACCTCA	GBRAP_184_5208	44	44	1	1
CCGTGGATTTGTTTTG	usp_38_diff_out_2_61_510	44	44	1	1
CCGTGGCGTTTAGACT	traf2_out_6_166_2470	44	44	1	1
CCGTGGGTGATCTAAC	GBRAP_95_7054	44	45	0.977777778	0.977777778
CCGTGTGTGATCAGGC	GBRAP_52_6288	44	44	1	1
CCGTTGTCTCTGTACT	GBRAP_196_5419	44	44	1	1
CCGTTTCATCAGTAAC	traf2_out_15_17_1311	44	44	1	1
CCGTTTGCGATTGTAT	usp_38_diff_out_15_85_155	44	44	1	1
CCGTTTTAGAAGAACT	GBRAP_160_4743	44	45	0.977777778	0.977777778
CCTAAAGGTTATCATC	LC3A_3_1753	44	44	1	1
CCTACTTTTACGGATA	uchl1_89_7595	44	44	1	1
CCTATACGAACATGAA	GBRAP_74_6528	44	44	1	1
CCTATCCATAAACTGT	LC3A_17_573	44	44	1	1
CCTATCCGCAGTTTAA	GBRAP_14_3863	44	44	1	1
CCTATCTGAGACACTG	GBRAP_195_5410	44	44	1	1
CCTCAATGCGTGCATT	GBRAP_160_4533	44	44	1	1
CCTCATATTTTTTAGA	GBRAP_160_4018	44	44	1	1
CCTCATTTAGATCTTG	GBRAP_78_6685	44	44	1	1
CCTCCAGGTTTTTGTA	GBRAP_186_5379	44	44	1	1
CCTCTAACCTTCGAAA	LC3A_28_1282	44	44	1	1
CCTCTACTAGAGGATT	traf2_out_12_50_979	44	44	1	1
CCTCTCATTCTGAATC	GBRAP_160_4324	44	44	1	1
CCTCTCTTGATCTCTT	traf2_out_18_167_1855	44	44	1	1
CCTCTTGCTGCGTATG	GBRAP_184_5283	44	44	1	1
CCTGAATTAATACTAA	traf2_out_11_155_677	44	44	1	1
CCTGAATTGGTATGCA	LC3A_free_2_2168	44	44	1	1
CCTGACGTAATCATAA	LC3A_13_341	44	44	1	1
CCTGCTAGCGGCTTTA	LC3A_3_1367	44	44	1	1
CCTGGAGCAAAGTGCT	usp_38_diff_out_18_28_393	44	44	1	1
CCTGTCATTTACCAAT	GBRAP_52_6237	44	44	1	1
CCTTAAATACATTGCT	FBXL12_hotspot_9_118	44	45	0.977777778	0.977777778
CCTTACAACCTATGTT	LC3A_17_572	44	44	1	1
CCTTACTGTTGGTTGC	GBRAP_80_6818	44	44	1	1
CCTTAGTGCTGAATCT	GBRAP_160_4700	44	44	1	1
CCTTATAAACCCGGGT	GBRAP_52_6014	44	44	1	1
CCTTCATGGTATATAT	usp_38_diff_out_18_28_384	44	44	1	1
CCTTCTGGCGACACTT	GBRAP_166_4892	44	45	0.977777778	0.977777778
CCTTGACGGGTACCAG	GBRAP_128_3454	44	44	1	1
CCTTGTGATCCACATT	GBRAP_157_3955	44	44	1	1
CCTTTAAGTGAACTTG	traf2_out_17_162_1642	44	44	1	1
CCTTTAGGTTTGACAC	GBRAP_52_6193	44	44	1	1
CCTTTAGTATGATCTA	GBRAP_52_6039	44	44	1	1
CCTTTATTTAGGTGTG	traf2_out_16_104_1397	44	44	1	1
CCTTTGACATTGTCCA	LC3A_28_772	44	44	1	1
CCTTTGTCAAGCGGAT	LC3A_3_1419	44	44	1	1
CCTTTTATAATTACAA	GBRAP_160_4198	44	45	0.977777778	0.977777778
CCTTTTGCACTTGAGA	uchl1_89_7585	44	44	1	1
CCTTTTTAAGTCTCTT	GBRAP_74_6509	44	44	1	1
CGAAACATTCTGTTCT	traf2_out_15_180_1315	44	44	1	1
CGAACCCATGTACTGG	GBRAP_128_3221	44	45	0.977777778	0.977777778
CGAATGATACTTATGA	traf2_out_9_17_2617	44	45	0.977777778	0.977777778
CGAATGGATTTTCTTA	traf2_out_20_38_2038	44	44	1	1
CGACGCTAGTCACGAT	uchl1_89_7587	44	44	1	1
CGACGTCTTAAATTAA	GBRAP_52_6032	44	44	1	1
CGACGTTCTCGGTTAT	usp_38_diff_out_18_14_317	44	44	1	1
CGACTTAAAATGCTGT	traf2_out_6_156_2441	44	46	0.956521739	0.956521739
CGACTTTTATTGCTTG	usp_38_diff_out_18_28_362	44	44	1	1
CGAGATACGTAATCTC	GBRAP_26_5468	44	44	1	1
CGAGTTTGGATCATTG	GBRAP_184_5267	44	44	1	1
CGAGTTTTGGACTTTG	uchl1_143_7470	44	44	1	1
CGATAGTTTCCTTATA	usp_38_diff_out_16_109_165	44	44	1	1
CGATATCTGTTTTCTT	GBRAP_160_4183	44	44	1	1
CGATCCATTACTACTT	GBRAP_35_5623	44	45	0.977777778	0.977777778
CGATCGCCTTATGCAA	GBRAP_184_5076	44	44	1	1
CGATGAATTAAACGTT	uchl1_143_7480	44	44	1	1
CGATGACTGGCTTGGG	GBRAP_160_4799	44	44	1	1
CGATTGTACAGAAATT	traf2_out_6_166_2478	44	44	1	1
CGATTTGCGGCATAAA	GBRAP_35_5581	44	44	1	1
CGATTTTATTCCAGGT	GBRAP_128_3214	44	44	1	1
CGATTTTCACATGAAC	GBRAP_160_4248	44	44	1	1
CGATTTTCTTATTACA	GBRAP_125_3085	44	44	1	1
CGCAACTCATACGCAA	LC3A_28_991	44	44	1	1
CGCAAGAACAATGACT	LC3A_28_864	44	44	1	1
CGCAATCGTTTCCAGA	traf2_out_17_162_1500	44	45	0.977777778	0.977777778
CGCAGCGGCTTTATGA	GBRAP_184_5221	44	44	1	1
CGCAGGGTCACCTCTG	GBRAP_125_2999	44	44	1	1
CGCATACACAAATCAG	GBRAP_184_5181	44	45	0.977777778	0.977777778
CGCATATCCGTACACT	GBRAP_160_4176	44	44	1	1
CGCATCATCTTTTTTC	traf2_out_17_178_1678	44	44	1	1
CGCATTTACACTAGCA	GBRAP_125_2995	44	45	0.977777778	0.977777778
CGCATTTCTGTTGAAT	uchl1_2_7525	44	44	1	1
CGCCCTCTACTCGAAC	LC3A_28_697	44	44	1	1
CGCCGCACTTTGGTCT	FBXL12_hotspot_52_65	44	44	1	1
CGCCGCGACGCTGCGG	uchl1_143_7464	44	44	1	1
CGCCTGTGTATTATTA	GBRAP_184_5181	44	44	1	1
CGCCTTGCTCTAAATA	GBRAP_83_6877	44	44	1	1
CGCGACGTCTGGTAAC	FBXL12_hotspot_147_13	44	44	1	1
CGCGCCTTCGCCCGCA	FBXL12_hotspot_52_64	44	44	1	1
CGCGTAGCGTCCCATC	LC3A_28_1192	44	44	1	1
CGCGTGGTCGTGTTGA	GBRAP_177_5016	44	44	1	1
CGCGTTCATCGATGTC	GBRAP_96_7100	44	45	0.977777778	0.977777778
CGCGTTCTTAGATTGA	traf2_out_20_3_2162	44	44	1	1
CGCTACAGATAAAGTC	GBRAP_195_5410	44	44	1	1
CGCTAGTACATTAACC	uchl1_89_7577	44	44	1	1
CGCTATTTAGAACTAT	GBRAP_52_5874	44	44	1	1
CGCTCTTATTTTATAG	GBRAP_52_5963	44	44	1	1
CGCTGTCCGTCTATTT	traf2_out_13_95_1128	44	44	1	1
CGCTTACTCTAATGTA	GBRAP_45_5807	44	44	1	1
CGCTTCATCTTCTGAT	LC3A_45_1947	44	46	0.956521739	0.956521739
CGCTTGACGGTCATAG	LC3A_28_947	44	44	1	1
CGCTTTAGGCACTTGT	traf2_out_13_95_1110	44	44	1	1
CGGACACGCGAGTCCC	GBRAP_137_3630	44	44	1	1
CGGAGGATCTTTTTTA	GBRAP_128_3349	44	44	1	1
CGGATACTCCTCAATT	GBRAP_125_3035	44	44	1	1
CGGATATCGTTCATTG	GBRAP_160_3983	44	44	1	1
CGGATCGTTTTTATGT	GBRAP_128_3303	44	44	1	1
CGGATTACTTACTAAT	traf2_out_15_48_1341	44	44	1	1
CGGATTGGTACTTCTC	GBRAP_128_3161	44	45	0.977777778	0.977777778
CGGATTTTGCGCAGTC	GBRAP_128_3536	44	45	0.977777778	0.977777778
CGGCTTTCATGTCTGT	traf2_out_20_38_2021	44	44	1	1
CGGCTTTTAGTCATAC	GBRAP_184_5074	44	44	1	1
CGGGAGACGCTCCGCA	FBXL12_hotspot_54_66	44	45	0.977777778	0.977777778
CGGGATATCTCCGTTT	GBRAP_52_6194	44	45	0.977777778	0.977777778
CGGGATCACGCGAATC	GBRAP_11_2913	44	44	1	1
CGGGCGCAGTCCGATG	GBRAP_184_5099	44	44	1	1
CGGGTCTTAATTCCCC	GBRAP_184_5305	44	44	1	1
CGGGTGGAGACAATTT	GBRAP_184_5311	44	44	1	1
CGGGTGTTAAAAGATG	traf2_out_11_104_651	44	45	0.977777778	0.977777778
CGGGTTTAATGTCTTC	GBRAP_52_6089	44	45	0.977777778	0.977777778
CGGTAACGCACACTGA	GBRAP_95_7057	44	44	1	1
CGGTAAGGTATCACTG	GBRAP_52_6196	44	44	1	1
CGGTCTCTATATACTC	GBRAP_125_3028	44	45	0.977777778	0.977777778
CGGTGCAGGTACAGCT	LC3A_free_39_2256	44	44	1	1
CGGTGGAGCCAACGTT	GBRAP_160_4739	44	44	1	1
CGGTGGGTGGGCATAG	GBRAP_52_6023	44	44	1	1
CGGTTAAAGGTTTCAC	uchl1_89_7592	44	45	0.977777778	0.977777778
CGGTTAGCTATATTAG	usp_38_diff_out_18_14_287	44	44	1	1
CGGTTCATGTTTTTCA	LC3A_17_586	44	45	0.977777778	0.977777778
CGGTTTCCTCTTTTTG	GBRAP_11_2635	44	46	0.956521739	0.956521739
CGTACCGAAATCATCT	usp_38_diff_out_1_147_14	44	44	1	1
CGTACTAATCTTTTGA	LC3A_28_857	44	44	1	1
CGTAGAACTTGATTGC	GBRAP_160_4718	44	45	0.977777778	0.977777778
CGTAGCTATCCGACTC	GBRAP_160_4439	44	44	1	1
CGTAGGCGTTTGGCTA	LC3A_3_1871	44	44	1	1
CGTATGTATTTAATTT	GBRAP_160_4164	44	45	0.977777778	0.977777778
CGTATGTTTGTAGTGA	GBRAP_125_2986	44	44	1	1
CGTCATATGTTGTTTA	GBRAP_52_5956	44	44	1	1
CGTCATTCAAATTAAT	LC3A_28_920	44	44	1	1
CGTCCGAATGCTATCC	GBRAP_184_5247	44	45	0.977777778	0.977777778
CGTCCGAGCGTGATTG	LC3A_3_1367	44	44	1	1
CGTCCTCACTAATTTG	GBRAP_52_6050	44	44	1	1
CGTGATCCCTAAGAAG	LC3A_free_46_2387	44	44	1	1
CGTGGGACAATCCACC	GBRAP_78_6588	44	44	1	1
CGTGGTGTTTGTGAAA	GBRAP_11_2860	44	45	0.977777778	0.977777778
CGTGTATTTACCTGGT	GBRAP_11_2867	44	44	1	1
CGTGTGGACGTATGAT	GBRAP_184_5355	44	44	1	1
CGTGTTTATACCAGGT	GBRAP_184_5025	44	44	1	1
CGTTAACCTAACTACT	GBRAP_52_6113	44	44	1	1
CGTTATAATTTGAGCC	GBRAP_160_4104	44	44	1	1
CGTTATTGGGCAAGTT	GBRAP_52_6051	44	44	1	1
CGTTCACCCACCTGTT	GBRAP_52_6173	44	44	1	1
CGTTCGTTCCGTACGG	traf2_out_20_3_2188	44	44	1	1
CGTTCTATTTAATTGT	LC3A_78_2086	44	45	0.977777778	0.977777778
CGTTGAACTTTTTAAT	LC3A_28_640	44	44	1	1
CGTTTATTCGTCCCCA	usp_38_diff_out_18_28_429	44	44	1	1
CGTTTGAAGACTAAAG	LC3A_28_738	44	44	1	1
CGTTTGGGGTCGTTTT	GBRAP_52_5963	44	44	1	1
CGTTTGTTAAAACCAC	GBRAP_166_4955	44	44	1	1
CTAAACCAAGCTTATG	GBRAP_52_5963	44	45	0.977777778	0.977777778
CTAAACGAAAGACTAG	traf2_out_6_156_2432	44	44	1	1
CTAAATTCGTCTCCCA	GBRAP_160_4799	44	44	1	1
CTAACCAGTCCAGGAA	traf2_out_18_117_1799	44	45	0.977777778	0.977777778
CTAACTTGTTTTCAGA	traf2_out_13_95_1217	44	44	1	1
CTAACTTTATTCCATT	traf2_out_9_17_2624	44	44	1	1
CTAAGATTGAGTGTAA	usp_38_diff_out_2_113_475	44	44	1	1
CTAAGGTTGGAGTTGG	GBRAP_125_3015	44	44	1	1
CTAATACCATGATAAT	GBRAP_52_6373	44	44	1	1
CTAATATATATGGTGC	uchl1_155_7498	44	44	1	1
CTAATCGGAGAAGGAA	GBRAP_80_6847	44	44	1	1
CTAATTAAGACCTTCA	LC3A_28_773	44	44	1	1
CTAATTCCTATATCCT	GBRAP_128_3440	44	44	1	1
CTACAAGAATTTTCAG	GBRAP_125_3081	44	44	1	1
CTACAGGGTCTCTCTT	GBRAP_166_4936	44	44	1	1
CTACTAGTAGGTAGCG	GBRAP_160_4424	44	44	1	1
CTACTCAATCATTTAA	usp_38_diff_out_18_14_293	44	44	1	1
CTACTGTCACGATCTC	GBRAPL2_53_7344	44	44	1	1
CTACTGTTAGAACCGG	GBRAP_128_3269	44	44	1	1
CTACTTAGCCGGGCTT	GBRAP_160_4245	44	44	1	1
CTAGACTGGGCACCCG	traf2_out_11_79_934	44	44	1	1
CTAGCTTGGCTACTTT	GBRAP_83_6995	44	44	1	1
CTAGGATAACGCTTAT	traf2_out_20_3_2216	44	44	1	1
CTAGTAGATATTTTCA	GBRAP_184_5167	44	44	1	1
CTAGTGGGTCTCAATC	GBRAP_57_6477	44	44	1	1
CTAGTGTTTTTGGCTG	traf2_out_8_15_2548	44	44	1	1
CTAGTTACATTTTCTG	GBRAP_137_3630	44	44	1	1
CTAGTTACTGGCTCTA	GBRAP_39_5715	44	44	1	1
CTATAAATTATCCATC	GBRAP_184_5298	44	44	1	1
CTATACGTTTTAAAAT	LC3A_3_1370	44	44	1	1
CTATACTTCGATGTTA	LC3A_3_1631	44	44	1	1
CTATAGATTCATTCTT	GBRAP_52_6135	44	44	1	1
CTATATTCCTGTTAAA	GBRAP_125_3078	44	44	1	1
CTATATTTATTACCCT	traf2_out_13_95_1155	44	44	1	1
CTATCAGAATGCAATC	GBRAP_39_5637	44	45	0.977777778	0.977777778
CTATGGGAATTCTTAT	LC3A_3_1662	44	44	1	1
CTATGTAATGAAAACA	GBRAP_184_5092	44	44	1	1
CTATGTTTTTCGGGCG	GBRAP_160_4301	44	44	1	1
CTATTAAACGTACGTG	GBRAP_128_3349	44	44	1	1
CTATTATCAATGTCAC	GBRAP_53_6398	44	44	1	1
CTATTATCAGTAATCT	GBRAP_53_6388	44	44	1	1
CTATTCACTGTAAATA	GBRAPL2_54_7379	44	44	1	1
CTATTCCGTTTCCATT	LC3A_28_712	44	44	1	1
CTATTGAGTTCAAGGA	LC3A_28_1251	44	44	1	1
CTATTTAATTGTCAGT	GBRAP_184_5230	44	44	1	1
CTATTTATTTGGTCTT	GBRAP_26_5468	44	44	1	1
CTATTTCATTGTCGGG	LC3A_28_1095	44	44	1	1
CTATTTGTCTCATTCT	GBRAP_160_4235	44	44	1	1
CTATTTGTGCTCATGG	uchl1_89_7590	44	44	1	1
CTCAAGGTTTCCTGGG	LC3A_28_1239	44	44	1	1
CTCAATGATTTGTTTG	GBRAP_52_6143	44	44	1	1
CTCACAGAGTTTTCTT	GBRAP_128_3378	44	44	1	1
CTCACATAATTTATAC	GBRAP_11_2619	44	44	1	1
CTCACCATGGTGTCGC	traf2_out_20_3_2052	44	44	1	1
CTCACTCCGTTTTAAA	GBRAP_184_5151	44	44	1	1
CTCAGGTCCGGTCAAA	GBRAP_160_4236	44	45	0.977777778	0.977777778
CTCAGGTCTATCCTTG	FBXL12_hotspot_109_5	44	44	1	1
CTCATTACTATCTGTT	usp_38_diff_out_18_14_287	44	44	1	1
CTCATTTGTTAGACAC	LC3A_141_361	44	44	1	1
CTCCAAACCATGTGTC	traf2_out_16_177_1454	44	44	1	1
CTCCAGAATGAGTATG	usp_38_diff_out_15_85_154	44	44	1	1
CTCCATGATGATATTT	usp_38_diff_out_18_14_291	44	44	1	1
CTCCGCCTATACTTTA	GBRAP_184_5247	44	44	1	1
CTCCGGGCCGACTTAT	usp_38_diff_out_18_28_390	44	44	1	1
CTCCGGTTATAATCTG	LC3A_3_1887	44	44	1	1
CTCCTCAAATATGTGC	GBRAP_166_4953	44	44	1	1
CTCGAGATCGTGTATC	LC3A_3_1872	44	44	1	1
CTCGAGATTATGATTA	GBRAP_157_3954	44	44	1	1
CTCGATCATTTTATAT	GBRAP_125_3050	44	45	0.977777778	0.977777778
CTCGCCTTACTTATTG	LC3A_28_842	44	44	1	1
CTCGCTGGTTTATTAT	GBRAP_11_2691	44	44	1	1
CTCGTACGGTACTTTA	LC3A_3_1610	44	45	0.977777778	0.977777778
CTCGTCGCCGACGTTT	GBRAPL2_54_7388	44	44	1	1
CTCGTGTACCGTCTTC	GBRAP_52_5842	44	45	0.977777778	0.977777778
CTCGTGTTAACTGTTG	traf2_out_11_155_707	44	45	0.977777778	0.977777778
CTCGTTCAATTGATTC	GBRAP_159_3964	44	44	1	1
CTCGTTTGTCTGAGAA	LC3A_28_951	44	44	1	1
CTCTAATTTACCCATT	GBRAP_52_6280	44	44	1	1
CTCTAGTACTTTTCTG	GBRAP_166_4892	44	44	1	1
CTCTCATGCGGATGGA	GBRAP_125_3034	44	44	1	1
CTCTCCTATGGCCAAA	LC3A_free_39_2272	44	44	1	1
CTCTCGCCTAGGACAT	traf2_out_9_108_2599	44	44	1	1
CTCTCGGGTCTAGTCG	usp_38_diff_out_2_113_461	44	44	1	1
CTCTCGTTGGTCTCTC	GBRAP_80_6827	44	45	0.977777778	0.977777778
CTCTCTAGGTTTTGGT	GBRAP_96_7086	44	44	1	1
CTCTCTTAACCGATTT	uchl1_155_7499	44	44	1	1
CTCTGACGTTTTTTAT	traf2_out_13_95_1201	44	44	1	1
CTCTGGCTAGTCGTCT	GBRAP_128_3219	44	45	0.977777778	0.977777778
CTCTGGGTCTTCGGAG	LC3A_17_570	44	44	1	1
CTCTGTAACCGTTCAG	traf2_out_17_178_1672	44	44	1	1
CTCTTAGTGATAGGTG	GBRAP_11_2659	44	44	1	1
CTCTTAGTGTTCAGAA	LC3A_free_8_2546	44	45	0.977777778	0.977777778
CTCTTCCTTTTCTTCA	traf2_out_6_166_2469	44	44	1	1
CTCTTCGTTGCAGGTG	GBRAP_125_3042	44	44	1	1
CTCTTGACTTGTATCC	GBRAP_14_3800	44	44	1	1
CTCTTGCAGTAGGGTG	traf2_out_1_27_1026	44	44	1	1
CTCTTTCTAATGGGGT	GBRAP_184_5269	44	44	1	1
CTCTTTCTTGTGTTTC	GBRAP_11_2729	44	44	1	1
CTCTTTGTGCATCTTG	traf2_out_1_27_1017	44	44	1	1
CTCTTTTTTAAGCAGA	LC3A_28_1318	44	45	0.977777778	0.977777778
CTGAACTAGGTGTGTG	GBRAP_95_7070	44	44	1	1
CTGAATTCCTCTTAGC	traf2_out_20_3_2262	44	44	1	1
CTGACATTGAATCGGT	GBRAP_160_4503	44	44	1	1
CTGAGACTATTTAGAA	GBRAP_128_3204	44	44	1	1
CTGAGGTAAAAGTCGT	traf2_out_13_95_1085	44	44	1	1
CTGAGTAAATCTTATA	GBRAP_35_5525	44	44	1	1
CTGAGTTTTACAACAA	GBRAP_184_5311	44	44	1	1
CTGATAAGGTTGTTAC	uchl1_199_7511	44	44	1	1
CTGATATGCTGATAAC	traf2_out_9_17_2617	44	45	0.977777778	0.977777778
CTGATGCATAGCTTAG	GBRAP_57_6458	44	44	1	1
CTGCAATTCGTCGCTA	LC3A_132_289	44	44	1	1
CTGCATCATACTACTC	traf2_out_13_95_1135	44	44	1	1
CTGCATGGTAGGTTAT	traf2_out_1_15_927	44	44	1	1
CTGCCGATAGAGAGGT	uchl1_199_7514	44	46	0.956521739	0.956521739
CTGCCTGAGACCAGGT	GBRAP_52_5983	44	44	1	1
CTGCCTTTGCAAGGCC	GBRAP_125_3020	44	44	1	1
CTGCCTTTTCATATCG	GBRAP_52_6350	44	44	1	1
CTGCGTGTGTGCAGTC	GBRAP_14_3846	44	44	1	1
CTGCTACAATCATTAT	GBRAP_52_6038	44	44	1	1
CTGCTACGCATTCGGC	GBRAP_184_5143	44	44	1	1
CTGCTATCTCTATGAT	GBRAP_184_5184	44	45	0.977777778	0.977777778
CTGCTCTATTACAATG	GBRAP_14_3769	44	44	1	1
CTGCTTACATCAGACT	LC3A_28_782	44	44	1	1
CTGCTTTCTAGGAGGT	GBRAP_128_3166	44	44	1	1
CTGGAATGGCAGTGAA	GBRAP_95_7046	44	44	1	1
CTGGAGCGTCCCATTT	GBRAP_125_2983	44	44	1	1
CTGGATAGCTGGAGTA	uchl1_89_7581	44	44	1	1
CTGGATGCCTTTGCAA	LC3A_59_2025	44	44	1	1
CTGGATTTGGGTATTA	GBRAP_184_5143	44	44	1	1
CTGGCAAGGTGTATCG	GBRAPL2_53_7364	44	44	1	1
CTGGCAATCACGGGTC	GBRAP_160_4493	44	44	1	1
CTGGCAGTCAAACAGA	GBRAP_184_5092	44	44	1	1
CTGGGAAGCATTGTTT	GBRAP_160_4439	44	44	1	1
CTGGGGGTCTCGTCGC	GBRAP_52_6359	44	44	1	1
CTGGTGTTTAAAGGTA	GBRAP_160_4527	44	45	0.977777778	0.977777778
CTGGTTTGCGGAGTGC	traf2_out_9_17_2627	44	45	0.977777778	0.977777778
CTGTAATGTATTCATT	GBRAP_74_6554	44	44	1	1
CTGTACATGGCATTTT	traf2_out_17_178_1729	44	44	1	1
CTGTACGTACTCGGAT	GBRAP_160_4741	44	44	1	1
CTGTACTTAGTACGAT	usp_38_diff_out_17_125_218	44	44	1	1
CTGTAGGCACATATAA	traf2_out_6_3_2518	44	45	0.977777778	0.977777778
CTGTAGTTTGGAATGC	GBRAP_139_3702	44	44	1	1
CTGTATATTGACTTGA	usp_38_diff_out_13_133_57	44	44	1	1
CTGTATCATCCCATTA	GBRAP_184_5274	44	44	1	1
CTGTCGATACGAACTT	FBXL12_hotspot_186_25	44	44	1	1
CTGTCGTTGATGGTTT	FBXL12_hotspot_77_91	44	45	0.977777778	0.977777778
CTGTCTGATGGGTGTT	traf2_out_6_156_2390	44	44	1	1
CTGTGACAGCATAGTT	GBRAP_128_3356	44	44	1	1
CTGTGACGACTGTTTT	GBRAP_52_5853	44	44	1	1
CTGTGATTCGAGTGTC	usp_38_diff_out_11_94_49	44	44	1	1
CTGTGCTATCATGTTC	LC3A_28_1286	44	45	0.977777778	0.977777778
CTGTGGCGCACATATT	GBRAP_125_3062	44	44	1	1
CTGTGGCTTTGGGAAC	GBRAP_184_5020	44	44	1	1
CTGTGTGATTTATTTG	GBRAP_95_7021	44	44	1	1
CTGTGTTGTTTGATTG	GBRAP_184_5112	44	44	1	1
CTGTGTTTATTAATTA	GBRAP_83_6959	44	44	1	1
CTGTGTTTCAGCTGGG	GBRAP_52_6160	44	44	1	1
CTGTTAATGTGCAATC	traf2_out_13_95_1036	44	44	1	1
CTGTTACATCAAATAA	GBRAP_35_5578	44	44	1	1
CTGTTACTAATCTGCT	LC3A_102_142	44	44	1	1
CTGTTCATTTGTGTTC	GBRAPL2_54_7369	44	45	0.977777778	0.977777778
CTGTTGACTCTTAAAA	GBRAP_52_6304	44	45	0.977777778	0.977777778
CTGTTTGATTGATCTC	traf2_out_9_108_2584	44	44	1	1
CTGTTTTATGCGATTC	traf2_out_17_162_1478	44	44	1	1
CTTAAATCACGTGGAT	GBRAP_106_2562	44	45	0.977777778	0.977777778
CTTAATCCTTATACTC	LC3A_3_1486	44	44	1	1
CTTACGAGGTTCATGC	traf2_out_5_63_2360	44	45	0.977777778	0.977777778
CTTACGATACTTTCGA	GBRAP_52_6284	44	44	1	1
CTTACTTCTTTAAACG	GBRAP_80_6808	44	44	1	1
CTTACTTGAGAAAGGT	GBRAP_128_3590	44	44	1	1
CTTAGTGTGTACTACT	LC3A_3_1748	44	44	1	1
CTTAGTTAATTGGGTT	GBRAP_11_2663	44	44	1	1
CTTATAAGTGTTTTGA	GBRAP_125_3019	44	44	1	1
CTTATAGTCATTCCCC	LC3A_147_480	44	44	1	1
CTTATCAAATAAGTGA	GBRAP_160_4106	44	44	1	1
CTTATGACTCATCTGT	LC3A_28_1099	44	45	0.977777778	0.977777778
CTTATGCGAGCGGTCT	LC3A_3_1822	44	44	1	1
CTTATGTAGCAGAATT	traf2_out_16_104_1394	44	44	1	1
CTTATGTTTCAGTTTA	GBRAP_128_3172	44	45	0.977777778	0.977777778
CTTATTTGTGGAACCT	GBRAP_184_5120	44	44	1	1
CTTATTTGTTATCTTA	LC3A_3_1738	44	44	1	1
CTTATTTTCGTTTTAT	GBRAP_52_6232	44	44	1	1
CTTCAAAGCTGGCCTT	LC3A_17_538	44	44	1	1
CTTCAAGGTTTGCATT	GBRAP_153_3952	44	44	1	1
CTTCAATTTGTTTCTG	GBRAP_122_2955	44	44	1	1
CTTCAGGTTCGTTGCA	GBRAP_57_6440	44	44	1	1
CTTCATGATAGCACCC	GBRAP_184_5285	44	44	1	1
CTTCATGGCGGGTTTG	usp_38_diff_out_3_124_517	44	45	0.977777778	0.977777778
CTTCCACTGTCTATTG	GBRAP_96_7087	44	44	1	1
CTTCCAGTACCTAATA	LC3A_3_1663	44	45	0.977777778	0.977777778
CTTCCTATTGGTTTAT	GBRAP_80_6805	44	45	0.977777778	0.977777778
CTTCGCTGCTAGAGGT	GBRAP_14_3876	44	44	1	1
CTTCTAATGATTGCTG	GBRAP_83_6901	44	44	1	1
CTTCTAGGGATAAGAA	GBRAP_160_4697	44	44	1	1
CTTCTATAGTTTTGGG	GBRAP_125_3136	44	44	1	1
CTTCTATGCTATTTCT	traf2_out_6_156_2376	44	44	1	1
CTTCTCTCGTTATTCT	LC3A_3_1526	44	44	1	1
CTTCTGGTTCCTAGTG	GBRAP_52_6241	44	44	1	1
CTTCTGTTTGACAAGG	GBRAP_160_4322	44	45	0.977777778	0.977777778
CTTCTTCCATTCTGAT	usp_38_diff_out_18_28_398	44	44	1	1
CTTCTTCTTAGCCTTT	usp_38_diff_out_16_37_208	44	44	1	1
CTTCTTGTATTTTTTC	GBRAP_52_6039	44	45	0.977777778	0.977777778
CTTGAAGTAGTATCTT	GBRAP_45_5807	44	44	1	1
CTTGAATAAGGTCCCC	GBRAP_128_3594	44	44	1	1
CTTGAATTTTTTCATT	usp_38_diff_out_3_124_517	44	44	1	1
CTTGACAATGGGTTAT	LC3A_28_800	44	44	1	1
CTTGACTCTATCTGAT	traf2_out_6_156_2438	44	44	1	1
CTTGAGTAGTTTTGTT	GBRAP_80_6761	44	44	1	1
CTTGAGTTGTTAGTGT	GBRAP_160_4557	44	44	1	1
CTTGATTTCGTTTGGA	usp_38_diff_out_5_164_611	44	44	1	1
CTTGCAATTGCGATAG	LC3A_free_39_2191	44	44	1	1
CTTGCATAACCCCTTA	GBRAP_125_3004	44	44	1	1
CTTGCATTTAATCACG	GBRAP_45_5806	44	44	1	1
CTTGCGCTACTGGATA	FBXL12_hotspot_9_118	44	44	1	1
CTTGCTATCATGCATA	GBRAP_52_6249	44	44	1	1
CTTGTATTGTGCTTGG	GBRAP_150_3932	44	44	1	1
CTTGTCATTGGGCATC	traf2_out_11_104_634	44	45	0.977777778	0.977777778
CTTGTCATTTCAGGGG	GBRAP_52_5874	44	46	0.956521739	0.956521739
CTTGTCCAAAGTGTCA	LC3A_3_1772	44	44	1	1
CTTGTCCTGAGCGTCT	FBXL12_hotspot_28_56	44	44	1	1
CTTGTCTGTTTTACAG	usp_38_diff_out_5_91_618	44	45	0.977777778	0.977777778
CTTGTCTTGAGTTGTC	GBRAP_52_6136	44	45	0.977777778	0.977777778
CTTGTTCATGTTCAGT	GBRAP_166_4897	44	44	1	1
CTTTAACCCATTCATA	GBRAP_128_3361	44	44	1	1
CTTTAATCGATAATTT	GBRAP_80_6844	44	45	0.977777778	0.977777778
CTTTACCATGGTAACT	LC3A_3_1689	44	44	1	1
CTTTACCCACTTTTAT	GBRAP_125_3097	44	45	0.977777778	0.977777778
CTTTACTCTGCCTTGA	GBRAP_11_2629	44	44	1	1
CTTTACTGCTGCTTCC	traf2_out_20_3_2213	44	45	0.977777778	0.977777778
CTTTAGCGTTTGTGTA	traf2_out_17_178_1697	44	44	1	1
CTTTAGTGATTACATG	usp_38_diff_out_18_28_386	44	44	1	1
CTTTCAAGACGCAATA	LC3A_28_895	44	44	1	1
CTTTCAATTAGTCTTG	FBXL12_hotspot_186_26	44	44	1	1
CTTTCCATTTTGCGGG	GBRAP_160_4431	44	44	1	1
CTTTCTAGGCCGGTCA	GBRAPL2_63_7398	44	44	1	1
CTTTCTATAATGCTGC	GBRAP_74_6534	44	45	0.977777778	0.977777778
CTTTCTCTTAATGGCT	GBRAP_52_5872	44	44	1	1
CTTTCTGTATTTCGTA	LC3A_28_725	44	44	1	1
CTTTCTTTGCAGTACA	GBRAP_160_4439	44	44	1	1
CTTTCTTTGTTGATCA	GBRAP_45_5802	44	44	1	1
CTTTCTTTTACAGCAT	GBRAP_125_3074	44	44	1	1
CTTTCTTTTCTTCCAC	GBRAP_131_3608	44	45	0.977777778	0.977777778
CTTTGCTCTTATGGCG	traf2_out_15_48_1349	44	44	1	1
CTTTGCTGGTCTCCAG	traf2_out_13_95_1218	44	44	1	1
CTTTGGATTCATTTCT	GBRAP_195_5412	44	45	0.977777778	0.977777778
CTTTGTAGGCAGTGTA	LC3A_3_1666	44	44	1	1
CTTTGTAGGTAGGAGT	GBRAP_125_2980	44	44	1	1
CTTTGTGAGACAATCG	GBRAP_52_5996	44	44	1	1
CTTTGTGGTAATAAGT	GBRAP_39_5715	44	44	1	1
CTTTGTGTCCTCTCTT	uchl1_143_7475	44	44	1	1
CTTTGTTAGTCAGGCA	GBRAP_160_4588	44	44	1	1
CTTTTACCCTCTTTAT	GBRAP_125_3031	44	44	1	1
CTTTTAGTTGCTGTGG	GBRAP_128_3378	44	44	1	1
CTTTTATTTGTAAGTC	traf2_out_6_156_2377	44	44	1	1
CTTTTCGACTAACCGA	traf2_out_14_166_1284	44	44	1	1
CTTTTCTTCAGTTATA	GBRAP_184_5092	44	44	1	1
CTTTTGCTGTAATTGA	LC3A_45_1983	44	44	1	1
CTTTTGTTTAATGGTA	GBRAP_95_7054	44	44	1	1
CTTTTGTTTAGTTAGA	GBRAP_160_4724	44	44	1	1
CTTTTTATTATTTACG	GBRAP_11_2858	44	44	1	1
GAAACAAGATACATTG	LC3A_28_737	44	44	1	1
GAAACTATGGTACCTG	LC3A_free_46_2422	44	44	1	1
GAAACTATTGTTTCAT	GBRAP_184_5034	44	44	1	1
GAAAGAGATTTTATAT	GBRAP_128_3206	44	44	1	1
GAAAGCAGGTTAGTTT	traf2_out_9_17_2617	44	44	1	1
GAAATAATACAATTTT	GBRAP_14_3844	44	45	0.977777778	0.977777778
GAAATATCCTGTTTTT	traf2_out_1_27_1019	44	44	1	1
GAAATATTAATTTATG	GBRAP_52_6361	44	44	1	1
GAAATCTGATAAATGT	traf2_out_6_166_2474	44	44	1	1
GAAATGGTGTAGTCCT	GBRAP_14_3861	44	44	1	1
GAAATGTGCTCAGATA	GBRAP_128_3221	44	44	1	1
GAACGACAGATGCTAA	GBRAPL2_43_7342	44	44	1	1
GAACGTTCTAGTAGTT	usp_38_diff_out_18_14_297	44	44	1	1
GAACTATTTGACATTG	LC3A_17_585	44	44	1	1
GAACTCAGTATGTTGG	usp_38_diff_out_16_109_179	44	44	1	1
GAACTCTGTCGTCTAA	LC3A_28_1023	44	44	1	1
GAAGCACTTTGTCCGT	GBRAP_83_6994	44	44	1	1
GAAGGAAACTTGCATA	GBRAP_125_3139	44	44	1	1
GAAGGTATACGCCCTC	GBRAP_125_2973	44	44	1	1
GAAGTATAGCATTAAG	GBRAP_166_4967	44	44	1	1
GAAGTGATTTTTGATA	LC3A_3_1792	44	44	1	1
GAAGTTCTCGCTCTGT	GBRAP_52_6334	44	44	1	1
GAATAAAGTAACGGAG	LC3A_free_46_2302	44	44	1	1
GAATAATGGATATTCT	traf2_out_5_189_2323	44	44	1	1
GAATACTAGCTTTAGT	usp_38_diff_out_4_99_565	44	44	1	1
GAATATATAGACTTCA	GBRAP_128_3399	44	45	0.977777778	0.977777778
GAATCGGGTAAGTGAA	LC3A_127_194	44	44	1	1
GAATCTGCTTAGTTCA	GBRAP_52_6385	44	44	1	1
GAATCTTATAAAAAAG	GBRAP_73_6498	44	44	1	1
GAATGAACAGTATCAG	GBRAP_128_3183	44	44	1	1
GAATGGATGTAAATCT	GBRAP_125_3027	44	44	1	1
GAATGGGATCTGGTTT	traf2_out_17_178_1696	44	44	1	1
GAATGTCATACTTTTT	GBRAP_125_3011	44	45	0.977777778	0.977777778
GAATTAGGTCACTTAT	GBRAP_137_3619	44	44	1	1
GAATTGTACGTTCCGC	GBRAP_184_5169	44	45	0.977777778	0.977777778
GAATTTTACAATTGCC	GBRAP_53_6404	44	44	1	1
GACAATGTTTCTGGAT	GBRAP_80_6814	44	44	1	1
GACACCTAGTAGGTTT	traf2_out_20_38_2041	44	44	1	1
GACACTGGGCAATGGA	GBRAP_125_3077	44	44	1	1
GACAGACATACCGTCA	GBRAP_125_3074	44	44	1	1
GACAGCTCTGTGTTGC	GBRAP_52_6348	44	44	1	1
GACAGGTCTTTGTCCG	GBRAP_52_6157	44	44	1	1
GACATAATATTTTGTG	GBRAP_52_5973	44	44	1	1
GACATACGATTCAGAT	traf2_out_12_187_947	44	44	1	1
GACATATTCAGTTTTA	traf2_out_17_162_1475	44	44	1	1
GACATTCTTGCGCAAT	usp_38_diff_out_18_28_387	44	44	1	1
GACCAGACCTTAGTCT	GBRAP_95_7028	44	44	1	1
GACCCGATTGTCTCCT	GBRAP_80_6806	44	44	1	1
GACCCTTTTTTCTTGG	GBRAP_74_6544	44	44	1	1
GACCGACAAATGACAA	traf2_out_13_95_1198	44	44	1	1
GACCTTCATATTTGAT	traf2_out_18_3_1941	44	44	1	1
GACGATTCACTTTGGC	usp_38_diff_out_2_61_510	44	44	1	1
GACGCTCGAGACATAA	GBRAP_160_4529	44	44	1	1
GACGTAGATAGCATGT	GBRAP_125_3012	44	44	1	1
GACGTTTTTAATTAAT	GBRAP_166_4889	44	44	1	1
GACTACAAAGGTTTGC	GBRAP_160_4803	44	45	0.977777778	0.977777778
GACTACGGCAACATTT	LC3A_141_358	44	45	0.977777778	0.977777778
GACTATATTACAAGAT	GBRAP_52_6089	44	44	1	1
GACTATTCCCATTACA	GBRAP_74_6537	44	44	1	1
GACTATTGTGAGAATC	GBRAP_52_5864	44	44	1	1
GACTCGTTATGCTACG	LC3A_28_649	44	44	1	1
GACTCTTCTGGATTTT	usp_38_diff_out_4_12_557	44	44	1	1
GACTGTATGTTTTATG	GBRAP_11_2653	44	44	1	1
GACTGTTACGGCTTGG	GBRAP_125_3051	44	45	0.977777778	0.977777778
GACTTAATTTGATTTC	GBRAP_125_3120	44	44	1	1
GACTTCATGTTGTAGG	traf2_out_18_167_1879	44	44	1	1
GACTTCGTATGTATTA	GBRAP_9_7152	44	44	1	1
GACTTTCCTTAGATGT	usp_38_diff_out_3_65_539	44	44	1	1
GAGAAGTAATATTCAT	GBRAP_160_4336	44	44	1	1
GAGAATCGTGGACAGG	GBRAP_184_5175	44	44	1	1
GAGAATGATAATCAAG	traf2_out_9_17_2617	44	45	0.977777778	0.977777778
GAGACCCGAACGCCTT	usp_38_diff_out_16_109_175	44	44	1	1
GAGACGGTGGCCTGTT	LC3A_28_1020	44	44	1	1
GAGACTTTCGGATCGA	LC3A_132_261	44	45	0.977777778	0.977777778
GAGAGGTCGTAAACTC	traf2_out_13_95_1213	44	44	1	1
GAGAGTAGGTGCTAAG	traf2_out_17_178_1703	44	44	1	1
GAGATATGGTCAACTA	LC3A_3_1354	44	44	1	1
GAGATGATTCGCCTGT	traf2_out_11_104_638	44	45	0.977777778	0.977777778
GAGATGTGATACTCCC	GBRAP_11_2804	44	44	1	1
GAGATGTTTTCTTAAA	traf2_out_20_3_2214	44	44	1	1
GAGCAGCATGCTAAAC	GBRAP_83_6887	44	45	0.977777778	0.977777778
GAGCGCTTGCCAGAAT	GBRAP_125_3111	44	44	1	1
GAGCGGAAAAAGTAAC	traf2_out_20_38_2002	44	44	1	1
GAGCGGGCGAAAATCC	GBRAP_128_3303	44	44	1	1
GAGCGTTTCGTTTTTT	GBRAP_160_4203	44	44	1	1
GAGCTGGTGTCTGAGT	GBRAP_125_3094	44	44	1	1
GAGCTTACACTTGTTA	GBRAP_160_4279	44	44	1	1
GAGCTTGTTAATCAAA	LC3A_28_1269	44	44	1	1
GAGGAATATATCATTC	GBRAP_137_3621	44	44	1	1
GAGGAATCAATTCTTA	GBRAP_52_5981	44	44	1	1
GAGGCACTCCCGGAAC	GBRAP_160_4066	44	44	1	1
GAGGCATCGCCTTCAT	GBRAP_139_3736	44	44	1	1
GAGGGGTTCAGTGCGA	LC3A_free_46_2361	44	45	0.977777778	0.977777778
GAGGTCCGTTTTGACT	LC3A_45_1949	44	45	0.977777778	0.977777778
GAGGTTAACGGTTTCG	traf2_out_20_3_2143	44	44	1	1
GAGTAATTAGGAAATT	GBRAP_184_5335	44	44	1	1
GAGTACGGTGTAATTG	GBRAP_52_5901	44	44	1	1
GAGTAGTCTTAAGATG	GBRAP_11_2818	44	44	1	1
GAGTCCCGTTACTATA	LC3A_28_1269	44	46	0.956521739	0.956521739
GAGTCCTCTGCTGCAA	traf2_out_11_79_926	44	44	1	1
GAGTCTATATATAATT	LC3A_17_533	44	44	1	1
GAGTGCGTCCCAGTCT	usp_38_diff_out_18_14_293	44	44	1	1
GAGTGTGTTTAATGGT	GBRAP_184_5065	44	44	1	1
GAGTGTTGCGCTTTTG	LC3A_36_1337	44	44	1	1
GAGTTAGGATCCCGTT	traf2_out_9_17_2605	44	44	1	1
GAGTTAGGTTCATACC	GBRAP_128_3334	44	44	1	1
GAGTTGACTCGCCGAT	GBRAP_166_4958	44	44	1	1
GAGTTTCCTAATTGAT	GBRAP_57_6461	44	44	1	1
GAGTTTGGTTGTAGTC	FBXL12_hotspot_78_93	44	44	1	1
GATAAAATTTGGTAAC	LC3A_28_651	44	44	1	1
GATACACTGGTGCCCT	GBRAPL2_175_7331	44	44	1	1
GATAGGCACCAGAAAG	traf2_out_18_167_1847	44	44	1	1
GATAGTTCTCGAAGTC	usp_38_diff_out_1_101_11	44	44	1	1
GATATATATGTCCTTG	GBRAP_122_2941	44	46	0.956521739	0.956521739
GATATATCCACACCGG	GBRAP_160_4852	44	44	1	1
GATATCGGCAAATCTA	GBRAP_184_5148	44	44	1	1
GATATTGGGTCAACCG	GBRAP_52_6125	44	44	1	1
GATCATATTGTGATCT	GBRAP_11_2901	44	44	1	1
GATCATGTTTTCGCAA	traf2_out_14_149_1263	44	44	1	1
GATCTATTAGAGAAAT	GBRAP_52_6267	44	44	1	1
GATCTCCCGCCTTAAC	LC3A_23_619	44	44	1	1
GATCTCTCATGTTAGC	traf2_out_3_77_2278	44	46	0.956521739	0.956521739
GATCTGCGTCATGGAC	LC3A_45_1997	44	44	1	1
GATCTGTCAAAGTAGT	LC3A_28_955	44	44	1	1
GATCTTCTTTAGATAA	LC3A_3_1374	44	44	1	1
GATCTTGTATTTACGA	GBRAP_78_6704	44	44	1	1
GATCTTTTCGTGGCTA	LC3A_free_39_2256	44	44	1	1
GATGAAGCGATAAAGT	traf2_out_12_187_972	44	44	1	1
GATGACTTATATAGTA	traf2_out_18_117_1788	44	44	1	1
GATGATCCTGTATGTT	LC3A_23_605	44	44	1	1
GATGCAAATAGGCAAA	traf2_out_19_16_1991	44	44	1	1
GATGCACTTGTAGCAT	traf2_out_5_189_2321	44	44	1	1
GATGCATTACACCTTA	traf2_out_6_156_2379	44	44	1	1
GATGCGGCTTTGTCGA	GBRAPL2_53_7348	44	46	0.956521739	0.956521739
GATGGATGTCATGGAT	LC3A_3_1627	44	44	1	1
GATGGCTTCTTTGCTG	GBRAP_80_6750	44	44	1	1
GATGGTAAAATACGTG	uchl1_199_7506	44	44	1	1
GATGTATCAGCGTAAT	GBRAP_125_3132	44	44	1	1
GATTAAGTAACCTTCG	GBRAP_160_4087	44	44	1	1
GATTAATAAGATGTGC	usp_38_diff_out_13_93_74	44	45	0.977777778	0.977777778
GATTAATGGAGTCTCC	GBRAP_128_3154	44	44	1	1
GATTACATTTAGCTGT	GBRAP_125_2989	44	44	1	1
GATTAGCAAGCTTATT	usp_38_diff_out_1_101_11	44	44	1	1
GATTCAGCCTTTATCC	GBRAP_11_2662	44	44	1	1
GATTCATTAGGGGAAT	traf2_out_18_167_1824	44	44	1	1
GATTCCTACGTATGAA	GBRAP_95_7061	44	44	1	1
GATTCGTAAGATTTAA	LC3A_28_930	44	44	1	1
GATTCGTGGTTTTTTT	GBRAP_128_3288	44	44	1	1
GATTCTATGGCGGATA	GBRAP_125_3139	44	44	1	1
GATTCTCCTTGGATGG	usp_38_diff_out_17_130_223	44	44	1	1
GATTCTCTATGTTCGA	usp_38_diff_out_1_147_15	44	44	1	1
GATTGAACCATTTTAC	GBRAP_137_3675	44	44	1	1
GATTGCGTATATTTAA	GBRAP_39_5657	44	44	1	1
GATTGGATATGGCTAT	GBRAP_128_3527	44	45	0.977777778	0.977777778
GATTGGCTGGGTTTCT	usp_38_diff_out_18_28_375	44	44	1	1
GATTGGTTCTGCGTCC	GBRAP_160_4826	44	44	1	1
GATTGTAAAAAGAGTC	LC3A_28_644	44	45	0.977777778	0.977777778
GATTGTAGGAAGTTGG	GBRAP_122_2942	44	44	1	1
GATTTACTTACTTATT	GBRAP_184_5106	44	44	1	1
GATTTCACCAGGCTCG	GBRAP_128_3383	44	44	1	1
GATTTCTCGTAGTTTT	GBRAP_39_5715	44	44	1	1
GATTTGCTGCCTTTTA	usp_38_diff_out_16_25_202	44	44	1	1
GATTTGGAATTATGTA	GBRAP_160_4439	44	44	1	1
GATTTGTAATCTTCTA	LC3A_28_1202	44	44	1	1
GATTTGTGCGGTTGTC	traf2_out_6_3_2526	44	45	0.977777778	0.977777778
GATTTGTTTTTTAAAT	LC3A_62_2044	44	44	1	1
GATTTTAAATGAACCT	LC3A_free_8_2544	44	44	1	1
GATTTTCATTTCTTTG	traf2_out_15_180_1330	44	44	1	1
GATTTTGTATGTTGAC	GBRAP_125_3070	44	44	1	1
GATTTTTATATCAGTG	uchl1_143_7478	44	44	1	1
GCAAACTGGAAGGTAT	usp_38_diff_out_16_109_176	44	44	1	1
GCAAATTTCAGATGCT	LC3A_127_195	44	44	1	1
GCAACACACAGAATTT	GBRAP_125_3139	44	44	1	1
GCAACCATCTTTGTTA	LC3A_28_691	44	44	1	1
GCAACGGGTGTAACAT	LC3A_128_225	44	44	1	1
GCAAGTAAAGTATTCG	traf2_out_16_171_1437	44	44	1	1
GCAAGTAGTTTTCAGG	GBRAP_184_5118	44	44	1	1
GCAATATGTGTTTATG	GBRAP_160_4824	44	44	1	1
GCAATCTCTATTACTA	GBRAP_186_5370	44	44	1	1
GCAATTGGATACAGTT	GBRAP_125_3049	44	44	1	1
GCACATATTGCGACTG	GBRAP_128_3279	44	44	1	1
GCACCTTTTCATACAT	LC3A_28_1202	44	44	1	1
GCACTAATTATTTCTG	uchl1_143_7485	44	44	1	1
GCACTATTTCAGGATG	traf2_out_20_3_2102	44	46	0.956521739	0.956521739
GCACTTTAGTAATTTG	LC3A_free_8_2506	44	45	0.977777778	0.977777778
GCAGCTAGTTAGAGAA	LC3A_45_1956	44	44	1	1
GCAGGCAGGCTGGTTT	GBRAP_80_6831	44	44	1	1
GCAGGTGGTTTGAGCG	GBRAP_128_3339	44	44	1	1
GCAGTATGCTTTATGT	GBRAP_128_3450	44	46	0.956521739	0.956521739
GCATAAGTTTCTATAT	traf2_out_17_178_1713	44	44	1	1
GCATAGGTCCTTGTTT	GBRAPL2_151_7303	44	46	0.956521739	0.956521739
GCATATTTAGTGTTGT	traf2_out_17_178_1735	44	44	1	1
GCATCGGAACGTTCAT	GBRAP_52_6114	44	44	1	1
GCATCTCTTGCGGTAT	GBRAPL2_151_7326	44	44	1	1
GCATTCACTGTTGTAA	traf2_out_15_48_1347	44	44	1	1
GCATTCTCATTCGGAA	LC3A_free_8_2459	44	44	1	1
GCATTGATATAGGGTT	traf2_out_15_48_1369	44	45	0.977777778	0.977777778
GCATTTAGTTTCAAGC	LC3A_28_928	44	44	1	1
GCATTTATAACTTTTG	LC3A_23_634	44	45	0.977777778	0.977777778
GCATTTGGTCTGTTGG	GBRAP_52_6005	44	44	1	1
GCCAAGAATTCGATTG	GBRAP_83_6875	44	44	1	1
GCCACAGACCTCATAA	GBRAP_128_3524	44	44	1	1
GCCACTAATTTTTCAC	LC3A_3_1766	44	44	1	1
GCCACTATTTATCGAT	GBRAP_53_6422	44	44	1	1
GCCAGAGCATCTTAGG	GBRAP_160_4298	44	44	1	1
GCCAGCACGCAGGTCC	FBXL12_hotspot_147_12	44	44	1	1
GCCAGGAGCTTGCCTA	GBRAP_57_6465	44	44	1	1
GCCAGTACAGAAGGCA	traf2_out_20_3_2083	44	44	1	1
GCCATAAATAGATTTA	LC3A_free_39_2260	44	44	1	1
GCCATAAATCTTACAC	LC3A_17_555	44	44	1	1
GCCATCCCTATATATG	traf2_out_18_64_1956	44	44	1	1
GCCATTAAGGTCCTTA	GBRAP_80_6833	44	44	1	1
GCCATTACGGTGAGCT	GBRAP_11_2735	44	44	1	1
GCCATTACGTAAGCTC	LC3A_free_8_2506	44	44	1	1
GCCCCGATGCGTCCAC	traf2_out_6_166_2466	44	44	1	1
GCCCCTTTGTGTACTA	GBRAP_95_7070	44	44	1	1
GCCCCTTTTGATGGCG	GBRAP_125_2967	44	44	1	1
GCCCTCTCACCTTTTG	GBRAP_39_5668	44	44	1	1
GCCGATAACTACTGAG	GBRAP_139_3759	44	44	1	1
GCCGCAAGGCATTTAC	GBRAP_160_4171	44	44	1	1
GCCGCATACTCGCTGA	GBRAP_11_2870	44	44	1	1
GCCGGCGTCTCAATTT	GBRAP_160_4725	44	44	1	1
GCCGGGAACTCAAGAC	LC3A_16_525	44	44	1	1
GCCTATGTAAATTCAT	GBRAP_122_2954	44	44	1	1
GCCTCGAAGGCTCTTC	GBRAP_184_5256	44	44	1	1
GCCTGTCTTTCTAAGG	LC3A_28_1175	44	44	1	1
GCCTTGCTAAGTGTTC	GBRAP_184_5083	44	45	0.977777778	0.977777778
GCCTTTCTATATTTCT	GBRAP_160_3992	44	45	0.977777778	0.977777778
GCGACATTGATTACTT	traf2_out_20_3_2183	44	45	0.977777778	0.977777778
GCGATAATGATTCTTG	GBRAP_52_6153	44	44	1	1
GCGATGTTCCCGCATT	GBRAP_35_5560	44	44	1	1
GCGATTCTTTTTCATG	GBRAP_95_7054	44	45	0.977777778	0.977777778
GCGCAAAGCCGTAATG	LC3A_147_411	44	44	1	1
GCGCCTACATCATTGG	GBRAP_128_3258	44	44	1	1
GCGCTCCTTATTTCTG	GBRAP_26_5467	44	44	1	1
GCGCTCTGTTTACAGC	GBRAP_39_5719	44	44	1	1
GCGCTGACTAGTAGCG	LC3A_28_1215	44	45	0.977777778	0.977777778
GCGGAACGTCTTCTTG	LC3A_59_2031	44	45	0.977777778	0.977777778
GCGGCTATGCTAAGTC	LC3A_132_303	44	45	0.977777778	0.977777778
GCGGGTCGTTTCAATG	GBRAP_184_5077	44	44	1	1
GCGGTACGCACTTTAG	GBRAP_139_3692	44	45	0.977777778	0.977777778
GCGGTCTACCTTTTAT	GBRAP_11_2611	44	44	1	1
GCGGTGGCTTCTTTTT	GBRAP_166_4980	44	44	1	1
GCGTAACATTGTTTTT	GBRAP_52_6140	44	44	1	1
GCGTATGGACACCCCA	traf2_out_20_3_2154	44	44	1	1
GCGTCACGCCTATTAG	GBRAP_122_2944	44	44	1	1
GCGTCATGTTGGGTGG	uchl1_199_7512	44	44	1	1
GCGTCCCCTGCACTTT	LC3A_free_39_2274	44	44	1	1
GCGTCCCTACATATTG	FBXL12_hotspot_59_71	44	44	1	1
GCGTCTCCCGCGTTGC	GBRAP_184_5216	44	44	1	1
GCGTGTTCCTGCGCAT	traf2_out_13_95_1169	44	44	1	1
GCGTTATCACTGATTT	usp_38_diff_out_18_28_384	44	44	1	1
GCGTTCCAGCGTAAAC	GBRAP_128_3594	44	44	1	1
GCGTTTTGTTTAACTT	uchl1_89_7590	44	44	1	1
GCGTTTTTTAACAAGA	GBRAP_52_6366	44	45	0.977777778	0.977777778
GCTAAATTCTACGTTT	traf2_out_1_158_923	44	46	0.956521739	0.956521739
GCTAAGACATTTTATT	GBRAP_74_6548	44	45	0.977777778	0.977777778
GCTACAATTATATGCT	GBRAP_52_5889	44	45	0.977777778	0.977777778
GCTAGGGTAGTTCCAG	GBRAP_52_6184	44	44	1	1
GCTATCGGACTAAGTC	GBRAP_83_6944	44	44	1	1
GCTCAGGTTAGATTGA	traf2_out_11_155_687	44	44	1	1
GCTCATTGGCTTTAGG	LC3A_28_730	44	45	0.977777778	0.977777778
GCTCATTTCTCTTTGA	LC3A_3_1763	44	44	1	1
GCTCCTATTTTCCAAT	GBRAP_160_4288	44	44	1	1
GCTCCTTAGACTTGTT	traf2_out_12_187_970	44	44	1	1
GCTCCTTTGTTCCAGG	GBRAP_11_2830	44	44	1	1
GCTCGTCCGGTATGTT	GBRAP_184_5076	44	44	1	1
GCTCTCTCTTGCCATC	GBRAP_78_6581	44	44	1	1
GCTGAGAAAGAACAAG	GBRAP_160_4815	44	44	1	1
GCTGCGTTCGAGTGGG	GBRAP_14_3884	44	44	1	1
GCTGCTCGACCTTTAC	GBRAP_125_3057	44	44	1	1
GCTGCTCTTTATCTAT	uchl1_143_7488	44	44	1	1
GCTGGCTGGCGCTGAT	GBRAP_52_6222	44	44	1	1
GCTGGTGATTTCTCAT	GBRAP_52_6274	44	44	1	1
GCTGTCAGACGCAGCT	traf2_out_16_104_1391	44	44	1	1
GCTGTGAATGTAATAC	GBRAP_80_6764	44	44	1	1
GCTGTGGAATGTTCAA	GBRAP_184_5133	44	44	1	1
GCTGTTAGAAATTGCT	GBRAP_78_6626	44	44	1	1
GCTGTTGTGCGATGAC	GBRAP_160_4636	44	45	0.977777778	0.977777778
GCTGTTTACAAACCGA	GBRAP_184_5213	44	44	1	1
GCTTAACCACAGTGGC	GBRAP_52_5945	44	45	0.977777778	0.977777778
GCTTAATCGGTATCGA	traf2_out_11_155_747	44	44	1	1
GCTTAATTCAGTAGTT	GBRAP_139_3734	44	44	1	1
GCTTACGTCATCGTCT	GBRAP_166_4919	44	45	0.977777778	0.977777778
GCTTAGATATTCAGAT	GBRAP_52_6196	44	45	0.977777778	0.977777778
GCTTAGCACCTCGTGC	traf2_out_18_3_1939	44	44	1	1
GCTTATTTAATTCTTT	GBRAP_52_6185	44	44	1	1
GCTTATTTCACGTAAG	LC3A_28_744	44	45	0.977777778	0.977777778
GCTTCCTATTAGGATA	GBRAP_184_5024	44	44	1	1
GCTTCTAATGTCCCCA	GBRAP_52_6372	44	44	1	1
GCTTCTATTAAGTCTA	GBRAP_125_3050	44	44	1	1
GCTTGACGTGTATGGA	GBRAP_125_3132	44	44	1	1
GCTTGCCTCGTTCCTA	GBRAP_52_6310	44	44	1	1
GCTTGTCATCTTGTTA	LC3A_28_849	44	44	1	1
GCTTTAATTGCGTCTG	uchl1_89_7580	44	44	1	1
GCTTTCCCTAAATCTG	LC3A_3_1733	44	44	1	1
GCTTTGGATTTTACGA	GBRAP_52_6222	44	44	1	1
GCTTTTTCGGTTTTTG	GBRAP_184_5091	44	44	1	1
GGAAAACATTGTGTTT	GBRAP_52_5919	44	44	1	1
GGAAACTTGTATTCTT	GBRAP_53_6415	44	44	1	1
GGAAATCGTTTGGGAA	GBRAP_160_4253	44	44	1	1
GGAAATGTAATGGAAA	usp_38_diff_out_16_37_203	44	44	1	1
GGAACATTGGCCTTAT	GBRAP_52_6237	44	44	1	1
GGAAGCCTCTTCGATT	GBRAP_52_6098	44	45	0.977777778	0.977777778
GGAAGCCTTAAGTGAT	GBRAP_160_4369	44	44	1	1
GGAAGTCTTAAGGCAT	LC3A_23_604	44	44	1	1
GGAAGTTTTTAGAACT	GBRAP_52_6241	44	45	0.977777778	0.977777778
GGAATTAGAGTAAACT	GBRAP_52_6059	44	44	1	1
GGAATTGTTCCTTGGC	GBRAP_160_4774	44	44	1	1
GGACAAGGGTTGAAGT	GBRAP_57_6460	44	44	1	1
GGACCGACGGCACTTG	traf2_out_17_178_1709	44	44	1	1
GGACCTATGGAATAAC	usp_38_diff_out_5_91_615	44	44	1	1
GGACGGCTTTGTTGTA	GBRAP_125_3073	44	44	1	1
GGACGTGATCCAGAGT	GBRAP_160_4823	44	46	0.956521739	0.956521739
GGACTTAATATCTGCG	traf2_out_11_155_714	44	44	1	1
GGACTTAGACTGTATG	traf2_out_11_104_643	44	44	1	1
GGAGAGCACGCTACTT	GBRAP_128_3534	44	44	1	1
GGAGATACTTATCTGG	GBRAP_125_2983	44	44	1	1
GGAGGGACGTTTCCTT	LC3A_147_517	44	44	1	1
GGAGTACCCTAGCTCT	LC3A_147_481	44	44	1	1
GGAGTGACTATCGCTG	GBRAP_52_5879	44	44	1	1
GGAGTTATTTTATTAG	GBRAP_11_2743	44	44	1	1
GGATACGGTGTTTCTG	GBRAP_14_3840	44	46	0.956521739	0.956521739
GGATCAAATTTTCTCG	GBRAP_52_6327	44	44	1	1
GGATCATTAGGGTGGA	GBRAPL2_63_7400	44	44	1	1
GGATCCTAGTTTCGCA	GBRAP_80_6850	44	44	1	1
GGATCGATGCGGGGAG	LC3A_28_660	44	44	1	1
GGATGGTTATTTTTGT	GBRAP_128_3216	44	44	1	1
GGATTAAGCCGGCACA	GBRAP_160_4355	44	44	1	1
GGATTAGAGTATTAGT	GBRAP_52_6267	44	44	1	1
GGATTATACAACAGTA	traf2_out_9_132_2601	44	44	1	1
GGATTCATGATTGTTT	LC3A_40_1918	44	44	1	1
GGATTCTATCGGCCGT	GBRAP_137_3669	44	44	1	1
GGATTGTAACCTTTTA	GBRAP_139_3744	44	44	1	1
GGATTTACGGAACAGA	GBRAP_52_6164	44	44	1	1
GGCAAAACTAGCTTTG	GBRAP_11_2801	44	44	1	1
GGCAACAGCCGATTTT	GBRAP_95_7017	44	44	1	1
GGCAATCTATGTTGGC	LC3A_17_575	44	45	0.977777778	0.977777778
GGCAATGTCTGCAATC	GBRAP_166_4977	44	44	1	1
GGCACTATCTGCACCT	GBRAP_18_5401	44	45	0.977777778	0.977777778
GGCACTCACCGACATA	GBRAP_160_4131	44	44	1	1
GGCAGTAATGTCACAA	GBRAP_57_6451	44	44	1	1
GGCATAGTCAGTTGTG	traf2_out_20_3_2150	44	44	1	1
GGCATTTCCGGTATCT	traf2_out_18_3_1924	44	44	1	1
GGCCTTACAATCGCAT	traf2_out_9_17_2608	44	44	1	1
GGCCTTTTTTGTTCCT	GBRAP_52_5919	44	44	1	1
GGCGAAAGTCGCAATG	LC3A_28_795	44	44	1	1
GGCGGACACTTTCTGA	GBRAP_52_6253	44	44	1	1
GGCGGTCTGTGTGCGA	GBRAP_184_5027	44	44	1	1
GGCGTCGAATACTCAA	GBRAP_160_4852	44	44	1	1
GGCGTCTTGTCACCTT	traf2_out_20_3_2214	44	44	1	1
GGCGTGTTGTCGATTG	GBRAP_52_6039	44	44	1	1
GGCGTTAATAGATCTT	GBRAP_128_3423	44	44	1	1
GGCGTTTAGTATTATC	traf2_out_17_178_1679	44	45	0.977777778	0.977777778
GGCGTTTGGGAAAATG	LC3A_28_1034	44	44	1	1
GGCTAGTAATATTTTA	GBRAP_74_6525	44	45	0.977777778	0.977777778
GGCTATAACATTTGTA	usp_38_diff_out_13_133_52	44	44	1	1
GGCTATGTTTTAGTAA	GBRAP_125_3117	44	44	1	1
GGCTCAGTCGCCTTCC	GBRAP_83_6973	44	44	1	1
GGCTGGGTTGATACAT	usp_38_diff_out_18_28_390	44	44	1	1
GGCTGTGGGTAGTATT	uchl1_122_7441	44	44	1	1
GGCTGTGGGTTTTTGT	GBRAP_139_3735	44	44	1	1
GGCTTAATATCTAAAT	GBRAP_52_5984	44	44	1	1
GGCTTCTGGATTATAT	GBRAP_128_3568	44	44	1	1
GGCTTGTAATCGCTTA	LC3A_127_210	44	44	1	1
GGCTTTACCGCGCACG	GBRAP_39_5657	44	44	1	1
GGCTTTGTTCTTGGCG	GBRAP_184_5123	44	44	1	1
GGGAAACAGTTTACAT	LC3A_3_1635	44	45	0.977777778	0.977777778
GGGAAACCTTCTTCGT	LC3A_3_1682	44	44	1	1
GGGAAGTTCCTGACCG	uchl1_2_7549	44	44	1	1
GGGAATGTTTTATCCG	LC3A_28_1246	44	44	1	1
GGGACTAAGCGAATAT	traf2_out_6_156_2380	44	44	1	1
GGGACTGATTTTGCAA	GBRAP_64_6484	44	44	1	1
GGGACTTCGGCGATCT	GBRAP_125_2986	44	45	0.977777778	0.977777778
GGGAGTCAGGGGTTTC	usp_38_diff_out_18_14_317	44	44	1	1
GGGAGTGGCAATCGCA	GBRAP_80_6842	44	45	0.977777778	0.977777778
GGGATGTTGTATAGAT	GBRAP_125_3075	44	44	1	1
GGGCAGAAGTTCACAT	usp_38_diff_out_18_14_312	44	44	1	1
GGGCATAGATCACGAG	LC3A_23_602	44	45	0.977777778	0.977777778
GGGCATCTTCCAATTA	traf2_out_18_167_1852	44	44	1	1
GGGCATGGGTATGTTT	traf2_out_1_158_921	44	44	1	1
GGGCATTCTATTTCGG	GBRAP_160_4227	44	44	1	1
GGGCCAGGTCACTTAG	LC3A_free_26_2166	44	44	1	1
GGGGCATCCACATGAT	GBRAP_14_3825	44	44	1	1
GGGGGCTTTATTCTTT	LC3A_13_342	44	44	1	1
GGGGTTAATGCAGTAT	traf2_out_18_76_1957	44	44	1	1
GGGGTTTTCGATGTAT	GBRAP_184_5287	44	44	1	1
GGGTATAATCTCCATG	GBRAP_184_5114	44	44	1	1
GGGTATTAAATTTGTG	LC3A_28_917	44	44	1	1
GGGTCATGGTTTAGTT	LC3A_3_1662	44	44	1	1
GGGTCATTGTCCCTAA	GBRAP_52_6064	44	44	1	1
GGGTCCGACCCTTAGC	usp_38_diff_out_13_133_57	44	44	1	1
GGGTCCTGAATTCTCG	LC3A_28_1084	44	44	1	1
GGGTGACTTCGTTTCA	traf2_out_18_167_1820	44	44	1	1
GGGTGGATGTTTATTC	traf2_out_13_95_1040	44	44	1	1
GGGTGTATATAGGGCC	usp_38_diff_out_4_126_543	44	44	1	1
GGGTGTTAATCCATAT	LC3A_28_1097	44	44	1	1
GGGTTAGGGGGGACTC	GBRAP_52_6282	44	44	1	1
GGGTTATTCCATGCAT	GBRAP_52_6297	44	44	1	1
GGGTTGTCTAAGATTT	usp_38_diff_out_22_164_479	44	44	1	1
GGGTTTATCTGTAGTT	GBRAP_117_2596	44	44	1	1
GGGTTTCAGTAAGTAT	GBRAP_125_3000	44	44	1	1
GGGTTTTTGGATAGTA	GBRAP_74_6503	44	44	1	1
GGTAAATCTTCTCTCA	traf2_out_6_156_2432	44	44	1	1
GGTAACAGCCTACATT	usp_38_diff_out_18_28_378	44	44	1	1
GGTACTAAAGCGGGTT	GBRAP_184_5303	44	44	1	1
GGTAGTGAACAAGTAT	LC3A_3_1658	44	44	1	1
GGTAGTTATACAGAAG	GBRAP_106_2560	44	44	1	1
GGTATAGAAAAGTCGC	LC3A_3_1848	44	44	1	1
GGTATGCTGCGGGCAT	usp_38_diff_out_18_28_371	44	44	1	1
GGTATTAAAGGTATTT	traf2_out_6_156_2442	44	44	1	1
GGTATTTATTGAGATT	LC3A_free_39_2284	44	44	1	1
GGTCCATTGAAAACTA	GBRAP_160_4636	44	44	1	1
GGTCCCGTTCAAATAT	LC3A_28_952	44	44	1	1
GGTCCGAGCTGTTTAG	traf2_out_18_167_1849	44	44	1	1
GGTCCTCAAATTAAGT	traf2_out_18_3_1948	44	44	1	1
GGTCGCCGGGGTATAG	GBRAP_125_3113	44	46	0.956521739	0.956521739
GGTCGGCACCGTAACT	GBRAP_35_5560	44	44	1	1
GGTCGTGTGGCCCCAT	GBRAPL2_151_7302	44	44	1	1
GGTCTCCCTTATATTG	GBRAP_184_5063	44	45	0.977777778	0.977777778
GGTCTGTTTCTACTTT	traf2_out_20_3_2086	44	46	0.956521739	0.956521739
GGTGCCTAACTCAAAT	traf2_out_20_3_2111	44	44	1	1
GGTGCGTGAATAATTA	uchl1_143_7469	44	44	1	1
GGTGCTGCCAGGCTTG	GBRAP_125_3031	44	44	1	1
GGTGCTGTTTATCTTT	GBRAP_83_6914	44	44	1	1
GGTGGACAGTTGATTT	GBRAP_125_3010	44	44	1	1
GGTGGTTATGTTCAAT	GBRAP_52_6094	44	44	1	1
GGTGTGTTAGTTTATT	GBRAP_52_5872	44	44	1	1
GGTGTTCTAGCCCGCA	GBRAP_128_3480	44	44	1	1
GGTTAAGAGGCACCTT	LC3A_3_1485	44	44	1	1
GGTTATACAATTCACA	LC3A_28_1335	44	44	1	1
GGTTATAGGCGGCTCA	GBRAP_186_5384	44	45	0.977777778	0.977777778
GGTTATGCAGGGAGAT	LC3A_28_1020	44	45	0.977777778	0.977777778
GGTTCACTTGTCTTTC	LC3A_free_8_2553	44	44	1	1
GGTTCCAGTGTTCTCC	GBRAP_160_4087	44	44	1	1
GGTTCCTCCGGTATCT	GBRAP_95_7038	44	44	1	1
GGTTCTACTATATCCT	LC3A_28_883	44	44	1	1
GGTTCTGGTCTATAAT	GBRAP_125_3075	44	44	1	1
GGTTGGTGCCACTGGT	GBRAP_106_2559	44	45	0.977777778	0.977777778
GGTTTACGCCTTTATC	GBRAP_48_5835	44	44	1	1
GGTTTAGATTGATATA	LC3A_147_469	44	45	0.977777778	0.977777778
GGTTTATACTAGTGGG	GBRAP_184_5276	44	44	1	1
GGTTTCACCAGTTTTA	LC3A_3_1704	44	44	1	1
GGTTTGATTTAATTAA	GBRAP_55_6434	44	44	1	1
GGTTTGGGCTAGAGAC	LC3A_3_1526	44	44	1	1
GGTTTTAATCTTGTAA	GBRAP_14_3785	44	44	1	1
GGTTTTGTTGGTTCTG	LC3A_28_875	44	44	1	1
GGTTTTGTTTTCATTA	LC3A_3_1444	44	44	1	1
GGTTTTTAGCCCTAGC	LC3A_23_604	44	45	0.977777778	0.977777778
GGTTTTTTCGGTATAT	LC3A_147_453	44	44	1	1
GGTTTTTTCTAATAAA	traf2_out_17_178_1699	44	44	1	1
GTAAAAATAAAATTAT	GBRAP_52_6028	44	44	1	1
GTAAAATTGCCTTAGA	LC3A_3_1792	44	44	1	1
GTAAACATATACATCT	GBRAP_139_3728	44	45	0.977777778	0.977777778
GTAAACATCGTCACTA	uchl1_89_7586	44	45	0.977777778	0.977777778
GTAAACGACACTAAAA	LC3A_45_1926	44	44	1	1
GTAAAGTTGAAGTCCT	GBRAP_11_2731	44	44	1	1
GTAACACGTTATTATC	GBRAP_139_3706	44	44	1	1
GTAACAGGCTATAGGG	GBRAP_186_5382	44	44	1	1
GTAACATATTGCATAT	GBRAP_52_6249	44	44	1	1
GTAACCTATTGAGCGA	traf2_out_13_95_1057	44	44	1	1
GTAACTTACTTTTAAC	traf2_out_17_178_1676	44	44	1	1
GTAAGCAAGTAGCGAT	GBRAP_195_5411	44	44	1	1
GTAAGGTGATGTCGAC	GBRAP_184_5159	44	44	1	1
GTAAGTCTCTTGCTTA	LC3A_3_1381	44	44	1	1
GTAAGTTGGGAAGTAA	GBRAP_128_3336	44	44	1	1
GTAATAGACACAACAG	usp_38_diff_out_18_28_395	44	44	1	1
GTAATATCTGCGACAT	GBRAP_39_5632	44	44	1	1
GTAATCTCAGGCTTCT	FBXL12_hotspot_9_118	44	44	1	1
GTAATCTGCCTGATTT	GBRAP_74_6556	44	44	1	1
GTAATTAGTGTGCTAT	traf2_out_3_89_2295	44	44	1	1
GTAATTCTCAGTGAAT	GBRAP_125_3005	44	44	1	1
GTAATTGCTATTTGTG	LC3A_free_46_2336	44	44	1	1
GTAATTTGGTCCCTTG	GBRAP_128_3520	44	44	1	1
GTAATTTTCTCTCATT	GBRAP_184_5289	44	44	1	1
GTACACTGCAGGAGTT	GBRAP_52_6074	44	45	0.977777778	0.977777778
GTACCAAGCTTCGCAT	GBRAP_128_3482	44	44	1	1
GTACCAATGACATCGG	traf2_out_18_3_1924	44	44	1	1
GTACCACGGCTCTTAA	GBRAP_35_5529	44	44	1	1
GTACCCACACGCATTG	GBRAP_128_3509	44	44	1	1
GTACCGCTTTTGTCAA	GBRAP_125_3075	44	45	0.977777778	0.977777778
GTACGCAGAGTTCATA	GBRAP_74_6558	44	45	0.977777778	0.977777778
GTACGGTTCTTCTCTA	uchl1_199_7518	44	44	1	1
GTACGTAGTTAGCATA	traf2_out_13_95_1143	44	44	1	1
GTACTAGGTATACCAC	LC3A_free_46_2303	44	44	1	1
GTACTCGTTGGCTTAG	traf2_out_1_27_986	44	46	0.956521739	0.956521739
GTACTTGGCCCGGCTC	GBRAP_128_3205	44	44	1	1
GTAGAAGCGTCAATCC	GBRAP_128_3210	44	45	0.977777778	0.977777778
GTAGAGTGCTTGGTTT	GBRAP_14_3834	44	44	1	1
GTAGATTATGAGTAAT	GBRAP_52_5983	44	44	1	1
GTAGCATTTAGAATGC	LC3A_23_615	44	44	1	1
GTAGCGGTATTGACCA	GBRAP_52_6238	44	44	1	1
GTAGCTATTCTGTGTT	GBRAP_11_2861	44	44	1	1
GTAGGAAACATTAGTA	GBRAP_160_4302	44	44	1	1
GTAGGTTCACAGCTTT	traf2_out_20_3_2196	44	44	1	1
GTAGTACATAACAATA	GBRAP_160_4045	44	44	1	1
GTAGTCAATACAGATT	LC3A_28_1035	44	44	1	1
GTAGTCATAGCCCGGC	LC3A_3_1365	44	45	0.977777778	0.977777778
GTAGTTCTCGTTCACT	traf2_out_17_178_1666	44	44	1	1
GTAGTTTCTTGTTCGG	GBRAP_160_4025	44	44	1	1
GTAGTTTTGACCTATT	LC3A_free_26_2145	44	45	0.977777778	0.977777778
GTATAAACACGTATAT	FBXL12_hotspot_77_91	44	44	1	1
GTATAAAGCTATGATT	LC3A_free_46_2384	44	45	0.977777778	0.977777778
GTATACTTACAGGCTA	GBRAP_80_6804	44	44	1	1
GTATAGATTTATCCTT	GBRAP_160_4195	44	44	1	1
GTATATTGAAAGTTTT	GBRAP_125_2987	44	44	1	1
GTATCCGGGATATCTG	GBRAP_128_3468	44	44	1	1
GTATCGGGTAAGTCAC	GBRAP_11_2672	44	44	1	1
GTATCGTCTCACATTA	traf2_out_12_187_966	44	44	1	1
GTATCTCCGTAACTGA	traf2_out_20_3_2151	44	44	1	1
GTATCTTGTCTTATCA	GBRAP_128_3278	44	44	1	1
GTATGATTAGTTGATT	traf2_out_20_38_2022	44	44	1	1
GTATGATTTTACTTAT	GBRAP_52_6253	44	44	1	1
GTATGCCATTCCATAA	GBRAP_160_4577	44	44	1	1
GTATGCCCTCAGGTAG	traf2_out_1_27_995	44	44	1	1
GTATGGCTTGCTTTTA	GBRAP_52_5983	44	44	1	1
GTATGGTATTTCACAT	GBRAP_128_3468	44	44	1	1
GTATGTGACGTGAAGT	GBRAP_52_6248	44	44	1	1
GTATGTGTAGGTATCG	GBRAP_52_6218	44	44	1	1
GTATGTTCTTGATATT	GBRAP_53_6415	44	44	1	1
GTATGTTTAAGGGCGC	traf2_out_17_162_1516	44	44	1	1
GTATTATGCTTTCGTA	FBXL12_hotspot_59_81	44	44	1	1
GTATTATTCCACGGAA	LC3A_3_1583	44	44	1	1
GTATTCATTTATTCGT	LC3A_28_1250	44	44	1	1
GTATTCCGTTTATTTA	usp_38_diff_out_18_28_409	44	44	1	1
GTATTCTCTCGTACTC	traf2_out_15_17_1303	44	44	1	1
GTATTGATAAAGACAG	GBRAP_80_6812	44	44	1	1
GTATTGGTCTGTAGTA	LC3A_147_445	44	44	1	1
GTATTTGTTAAAAATG	GBRAP_184_5274	44	44	1	1
GTATTTGTTTCTATGT	GBRAP_11_2748	44	44	1	1
GTATTTTAATTCATTA	LC3A_28_1220	44	44	1	1
GTATTTTCTCGCCCAT	LC3A_16_526	44	44	1	1
GTCAAGGCAAACCCGT	traf2_out_6_156_2374	44	44	1	1
GTCAATCCCTAAACTA	GBRAP_26_5449	44	45	0.977777778	0.977777778
GTCAATCGTGGCTAAA	GBRAP_128_3230	44	44	1	1
GTCAATTGCTGAAAAA	GBRAP_35_5520	44	44	1	1
GTCACGGACCTCCATT	GBRAP_128_3368	44	44	1	1
GTCACTCACTATGCAA	GBRAP_128_3540	44	44	1	1
GTCATACGTTCCATAC	GBRAP_52_6219	44	45	0.977777778	0.977777778
GTCATAGTTTTAATCA	usp_38_diff_out_18_28_378	44	44	1	1
GTCATGTCTGGTACAG	GBRAP_80_6859	44	44	1	1
GTCATTAAGCGATCTA	LC3A_3_1791	44	45	0.977777778	0.977777778
GTCATTGTTCCAACGC	uchl1_143_7469	44	44	1	1
GTCCAAAGGTTTCATT	GBRAP_48_5841	44	44	1	1
GTCCACCCGCATCCTG	traf2_out_11_104_640	44	44	1	1
GTCCACTTTAAGTTAT	GBRAP_139_3722	44	44	1	1
GTCCATGTCATGCTGT	traf2_out_18_3_1948	44	46	0.956521739	0.956521739
GTCCGTAAGGTCACAG	GBRAP_122_2962	44	44	1	1
GTCCGTTTATGCTATC	LC3A_28_822	44	44	1	1
GTCCTTTATTATTTTG	GBRAP_52_5854	44	44	1	1
GTCGACTTAAATCCTT	GBRAP_11_2886	44	45	0.977777778	0.977777778
GTCGCGCAGCTTTCAA	LC3A_13_338	44	45	0.977777778	0.977777778
GTCGTACAAGCATTTA	LC3A_28_1223	44	44	1	1
GTCGTATCTTTGATAG	GBRAP_139_3738	44	44	1	1
GTCTAACACTGGAGTA	GBRAP_128_3592	44	44	1	1
GTCTCCAGGGGCCGCT	GBRAP_43_5748	44	45	0.977777778	0.977777778
GTCTCTGTCCGTGGCA	GBRAP_128_3499	44	45	0.977777778	0.977777778
GTCTCTTTCGTGTTTT	traf2_out_20_3_2083	44	45	0.977777778	0.977777778
GTCTGATTCTATTTCT	LC3A_28_1136	44	45	0.977777778	0.977777778
GTCTGCAAACGCGCCT	GBRAP_125_3073	44	44	1	1
GTCTGGCCCGAAGTTC	uchl1_89_7594	44	44	1	1
GTCTGGGGATCTTACC	LC3A_3_1765	44	44	1	1
GTCTTAAGGATTAGAT	LC3A_147_491	44	44	1	1
GTCTTAGCCTGATGGC	GBRAP_57_6445	44	44	1	1
GTCTTATTGAAGTTTT	GBRAP_35_5569	44	44	1	1
GTCTTCAAGTCACGAG	GBRAP_52_5941	44	44	1	1
GTCTTCAAGTGTTATA	GBRAP_52_6287	44	44	1	1
GTCTTCAATACCTCTG	GBRAP_160_4790	44	44	1	1
GTCTTCTATGTAATTA	GBRAP_160_4466	44	44	1	1
GTCTTCTATTCGTCGA	LC3A_3_1511	44	44	1	1
GTCTTCTTGTTACACC	GBRAP_52_6306	44	45	0.977777778	0.977777778
GTCTTGCTGATTTTTC	traf2_out_16_177_1446	44	44	1	1
GTCTTGGGCCAATATT	LC3A_3_1651	44	44	1	1
GTCTTTAACTGTCTCA	GBRAP_125_3004	44	44	1	1
GTGAACATTTTAAATT	traf2_out_16_104_1405	44	44	1	1
GTGAATTTCTGCTTCT	LC3A_28_1266	44	44	1	1
GTGACAAAAAAAGCTG	GBRAPL2_0_7208	44	44	1	1
GTGATATCTGGTATAG	FBXL12_hotspot_24_51	44	44	1	1
GTGATTTCGATTGCAA	traf2_out_6_3_2518	44	44	1	1
GTGCACGTTTTGCAGT	FBXL12_hotspot_9_103	44	44	1	1
GTGCCATCTTTGCAGT	traf2_out_17_178_1714	44	44	1	1
GTGCCTCATGTTAGTA	GBRAP_52_6050	44	44	1	1
GTGCGTACATTTTAAT	GBRAP_160_4781	44	44	1	1
GTGCTCGCATTAACTC	uchl1_143_7458	44	44	1	1
GTGCTGGCTAGTCCGT	LC3A_28_892	44	44	1	1
GTGCTTGCTCAGTTGA	LC3A_17_536	44	44	1	1
GTGCTTGTTTTAACTT	GBRAP_128_3408	44	45	0.977777778	0.977777778
GTGCTTTTTTAGACTA	GBRAP_11_2831	44	44	1	1
GTGGACGCATACTAAC	LC3A_13_340	44	44	1	1
GTGGATCTTGGTGATT	LC3A_3_1831	44	44	1	1
GTGGCATATGTCATGT	uchl1_143_7468	44	44	1	1
GTGGCCTCAGCGTATC	uchl1_155_7499	44	44	1	1
GTGGCGGACTGCTTTG	traf2_out_3_89_2291	44	44	1	1
GTGGGCTTTGTATCAA	GBRAP_26_5467	44	44	1	1
GTGGTAATCACTGTAG	LC3A_free_0_2113	44	44	1	1
GTGGTCACACGAGCCT	GBRAP_11_2823	44	46	0.956521739	0.956521739
GTGGTGTAAAAAAGAA	LC3A_3_1364	44	44	1	1
GTGTACGATTAAATCT	GBRAP_128_3466	44	44	1	1
GTGTATAGAATTCACT	traf2_out_17_162_1644	44	44	1	1
GTGTATGTCGTTAATC	usp_38_diff_out_18_28_363	44	44	1	1
GTGTCAGGAAGAGGTA	GBRAP_57_6469	44	44	1	1
GTGTCTCCATTGATGT	GBRAP_52_6007	44	44	1	1
GTGTCTCTTACCCTCT	GBRAP_160_4585	44	44	1	1
GTGTCTTCGCTGGCAG	GBRAP_160_4459	44	44	1	1
GTGTCTTCTTTCGCGT	usp_38_diff_out_13_93_73	44	45	0.977777778	0.977777778
GTGTGGTTATCAATTT	GBRAP_125_3004	44	44	1	1
GTGTGTGGTCAGGGCC	usp_38_diff_out_16_109_176	44	45	0.977777778	0.977777778
GTGTGTTTCGTCTTTG	GBRAP_184_5169	44	44	1	1
GTGTGTTTGACGTTAG	usp_38_diff_out_18_28_367	44	44	1	1
GTGTTACTTGTCTAGT	GBRAP_160_4657	44	44	1	1
GTGTTATTTCTTGCTT	traf2_out_6_156_2400	44	44	1	1
GTGTTCCAATCTGTCA	usp_38_diff_out_3_65_529	44	46	0.956521739	0.956521739
GTGTTGAGTAACATAC	GBRAP_128_3439	44	46	0.956521739	0.956521739
GTGTTGATCTGTATGT	usp_38_diff_out_16_37_203	44	44	1	1
GTGTTGTTTTTTATTC	LC3A_16_523	44	44	1	1
GTGTTTAAAATTTCTT	LC3A_28_815	44	45	0.977777778	0.977777778
GTGTTTAGTGCGTCCT	GBRAP_83_6871	44	44	1	1
GTGTTTATTTTAGTAC	GBRAP_26_5485	44	44	1	1
GTGTTTCCAGGTCGTT	GBRAP_166_4976	44	44	1	1
GTGTTTGACTGTTGCA	GBRAP_184_5362	44	45	0.977777778	0.977777778
GTGTTTTCCGCTTTTC	uchl1_122_7442	44	44	1	1
GTTAAATTACTTCTTT	GBRAP_128_3559	44	44	1	1
GTTAACAGGAAAGTTT	GBRAP_52_6029	44	44	1	1
GTTAAGTAGTCCCTAT	LC3A_147_477	44	44	1	1
GTTAATTTTCTTCTTT	LC3A_3_1471	44	44	1	1
GTTACACTGTTATTCT	GBRAP_11_2910	44	44	1	1
GTTACCTTGGGATCGT	GBRAP_11_2913	44	44	1	1
GTTACTCCTTGCTTTG	traf2_out_5_192_2336	44	45	0.977777778	0.977777778
GTTACTGCCCCACTTT	GBRAP_160_4098	44	45	0.977777778	0.977777778
GTTACTTCTTCTCAGT	GBRAP_84_7002	44	44	1	1
GTTAGCCTGGTTATAC	traf2_out_18_64_1956	44	44	1	1
GTTAGGTTGACGAGGC	GBRAP_128_3344	44	45	0.977777778	0.977777778
GTTAGTAGGAACACTC	LC3A_28_952	44	44	1	1
GTTAGTTGGCACTTGT	GBRAP_52_5848	44	44	1	1
GTTATATAGCGTGCCT	GBRAP_78_6680	44	44	1	1
GTTATCTGTGGCAAGC	GBRAP_125_3109	44	44	1	1
GTTATCTTATAAGGCT	GBRAP_74_6527	44	44	1	1
GTTATGATCACGAACA	GBRAP_184_5279	44	44	1	1
GTTATGTTTCATTAAT	GBRAP_184_5096	44	44	1	1
GTTATTGCGTTTTAAT	GBRAP_125_2999	44	44	1	1
GTTATTGTGTAATTTT	traf2_out_17_162_1639	44	45	0.977777778	0.977777778
GTTCAAATATCCACCA	traf2_out_18_167_1831	44	44	1	1
GTTCAATAAAGATCGA	GBRAP_95_7018	44	44	1	1
GTTCATGCTGACTCAT	GBRAP_11_2906	44	44	1	1
GTTCATTTACAAAGAC	GBRAP_128_3498	44	46	0.956521739	0.956521739
GTTCCAGCTTCCACAG	LC3A_3_1659	44	44	1	1
GTTCCTATATCTACAC	traf2_out_9_108_2581	44	44	1	1
GTTCCTTCGGACCTCA	GBRAP_35_5623	44	44	1	1
GTTCCTTTGTTTGTTC	GBRAP_128_3448	44	45	0.977777778	0.977777778
GTTCGACCATTTACGC	LC3A_3_1496	44	44	1	1
GTTCTCGCGGAAACTA	GBRAP_95_7046	44	45	0.977777778	0.977777778
GTTCTTTGGTTATGCC	usp_38_diff_out_18_28_374	44	44	1	1
GTTGAAAAGGCTTAAA	GBRAP_128_3577	44	44	1	1
GTTGAACTCTCAATGT	usp_38_diff_out_18_14_289	44	45	0.977777778	0.977777778
GTTGACGTAATGTCGG	usp_38_diff_out_5_164_596	44	44	1	1
GTTGAGTACCATAGTA	GBRAP_74_6554	44	46	0.956521739	0.956521739
GTTGAGTGTTTATTAA	GBRAP_160_4751	44	44	1	1
GTTGAGTTGACCTAGG	usp_38_diff_out_18_121_250	44	44	1	1
GTTGATATTTTTAAGC	GBRAPL2_53_7360	44	45	0.977777778	0.977777778
GTTGATTCATGACCCT	LC3A_3_1876	44	44	1	1
GTTGCATGTATTACTG	uchl1_143_7492	44	44	1	1
GTTGCCAAGGGCTGAA	LC3A_28_694	44	44	1	1
GTTGCCTTTTAGATCT	traf2_out_15_180_1320	44	44	1	1
GTTGCGCACTGTTGTG	GBRAP_128_3516	44	44	1	1
GTTGCGGCTTTGAATG	GBRAP_78_6656	44	44	1	1
GTTGCGTTTGTTTCAG	GBRAP_166_4890	44	44	1	1
GTTGCTGATTGTACCT	GBRAP_125_2969	44	44	1	1
GTTGCTGTTCCCTAGT	GBRAP_18_5401	44	44	1	1
GTTGCTTCAAACTCAA	traf2_out_17_178_1675	44	44	1	1
GTTGGATGTTCTGTGT	GBRAP_137_3627	44	44	1	1
GTTGTACGTTGGTATT	GBRAP_139_3738	44	44	1	1
GTTGTATTTCGTTGAG	traf2_out_17_162_1515	44	44	1	1
GTTGTCAGTCAACTCA	GBRAP_128_3463	44	44	1	1
GTTTAACGATGAGTAA	GBRAP_160_4624	44	44	1	1
GTTTAACGCACGGTAT	GBRAP_9_7178	44	44	1	1
GTTTAACGCGACTGAG	traf2_out_20_38_2036	44	44	1	1
GTTTAACGTCTCGTTT	GBRAP_78_6628	44	44	1	1
GTTTAAGTGGTTCCCT	GBRAP_43_5759	44	44	1	1
GTTTAATCATCTGGTT	GBRAP_184_5214	44	44	1	1
GTTTAATTACAACGTC	usp_38_diff_out_16_109_182	44	44	1	1
GTTTACCCTCTCTTGT	GBRAP_11_2669	44	44	1	1
GTTTAGATCGACGTTA	GBRAP_95_7057	44	44	1	1
GTTTAGCGCTGCTTAA	GBRAP_160_4384	44	44	1	1
GTTTAGTCAACTTCGA	GBRAP_14_3803	44	44	1	1
GTTTAGTTTTCTGATC	GBRAP_106_2559	44	45	0.977777778	0.977777778
GTTTATATAGGTTTGG	FBXL12_hotspot_134_9	44	44	1	1
GTTTATCTTACCGTGC	GBRAP_80_6757	44	44	1	1
GTTTCATCAGTTGTAG	usp_38_diff_out_16_25_195	44	45	0.977777778	0.977777778
GTTTCATGCATCCTTC	GBRAP_160_4550	44	44	1	1
GTTTCGTGAATATTTA	LC3A_45_2000	44	44	1	1
GTTTCGTTCAATTTTC	traf2_out_11_169_850	44	45	0.977777778	0.977777778
GTTTCTACTTCATTTT	GBRAP_128_3575	44	45	0.977777778	0.977777778
GTTTCTAGAGAAAGGA	uchl1_199_7513	44	44	1	1
GTTTCTCTTGAATAGT	GBRAP_52_6109	44	44	1	1
GTTTCTCTTGGTGGTT	GBRAP_52_6038	44	44	1	1
GTTTCTCTTTTCTCAT	GBRAP_160_4580	44	45	0.977777778	0.977777778
GTTTCTTTGATCGCTG	GBRAP_137_3614	44	44	1	1
GTTTCTTTGCATATCT	GBRAP_80_6859	44	44	1	1
GTTTGCCTGCGAGCCC	traf2_out_5_189_2332	44	44	1	1
GTTTGCGGTCGGAAAA	traf2_out_13_169_1028	44	45	0.977777778	0.977777778
GTTTGGGATTCTAAAA	GBRAP_128_3307	44	44	1	1
GTTTGGTCGCACCGAA	traf2_out_12_187_963	44	44	1	1
GTTTGTAAGTAATCCT	GBRAP_160_4557	44	44	1	1
GTTTGTGATTTTGTAT	GBRAP_80_6838	44	44	1	1
GTTTTAAAGGAATTTG	GBRAP_128_3372	44	44	1	1
GTTTTAATAAGTCATA	GBRAP_53_6394	44	44	1	1
GTTTTCACATTGTTAC	GBRAP_166_4897	44	44	1	1
GTTTTCCCGACCGGAA	GBRAP_128_3401	44	44	1	1
GTTTTCCGCTCCTTAG	usp_38_diff_out_5_164_612	44	44	1	1
GTTTTCCGTGTTATTG	GBRAP_153_3942	44	44	1	1
GTTTTCTTTTAATTTA	LC3A_28_1198	44	44	1	1
GTTTTGATCTTGTTTA	GBRAP_160_4829	44	44	1	1
GTTTTGCTGCGATCTC	LC3A_28_958	44	44	1	1
GTTTTGTGTATTACTA	GBRAP_184_5027	44	44	1	1
GTTTTTAAAAGTCGAT	GBRAP_166_4951	44	44	1	1
GTTTTTAAACATGATT	GBRAP_128_3248	44	44	1	1
GTTTTTAACCGTACTT	GBRAP_125_3071	44	44	1	1
GTTTTTAAGATTGCTT	LC3A_147_472	44	44	1	1
GTTTTTATTTATTCGT	LC3A_3_1417	44	44	1	1
GTTTTTCAGGTTTCCT	traf2_out_20_3_2183	44	45	0.977777778	0.977777778
GTTTTTCGTGTCCAAA	GBRAP_48_5835	44	45	0.977777778	0.977777778
GTTTTTTCTGGTCTCC	traf2_out_16_104_1372	44	44	1	1
GTTTTTTTCTAGTCAC	GBRAP_52_5901	44	44	1	1
TAAAACACAAGTCGTG	GBRAP_52_6129	44	44	1	1
TAAAACTATGTCCCTC	LC3A_28_1188	44	44	1	1
TAAAACTTCATAGCTT	LC3A_28_986	44	44	1	1
TAAAAGTCGGACATTT	GBRAP_128_3257	44	45	0.977777778	0.977777778
TAAAGACTATCGGAGG	GBRAP_26_5474	44	44	1	1
TAAAGTCTCGGAACTG	traf2_out_20_3_2173	44	44	1	1
TAAAGTTATATTTGAA	uchl1_199_7514	44	44	1	1
TAAAGTTATTTAGATA	LC3A_28_1252	44	44	1	1
TAAAGTTGGTTGGATT	GBRAP_52_5875	44	44	1	1
TAAAGTTTGCGCCAAT	usp_38_diff_out_18_28_398	44	44	1	1
TAAATATGAGTGTTGC	GBRAP_160_3978	44	44	1	1
TAAATCTTGTACGGTC	LC3A_3_1758	44	44	1	1
TAAATTGCCACCTAAT	LC3A_28_1037	44	44	1	1
TAAATTTGGCCGGATA	GBRAP_128_3246	44	44	1	1
TAAATTTGTGATTATG	GBRAP_125_3116	44	44	1	1
TAACAAGCTCCTTGGA	uchl1_2_7543	44	45	0.977777778	0.977777778
TAACAAGTTCAATTCA	LC3A_28_867	44	44	1	1
TAACAATCTACTTGAG	GBRAP_52_6153	44	44	1	1
TAACAGCATATCTCCG	GBRAP_137_3639	44	44	1	1
TAACAGGTTGCGTCTC	LC3A_28_874	44	44	1	1
TAACATGATTCGTTTT	GBRAP_14_3797	44	44	1	1
TAACATTTATATATAC	GBRAP_39_5670	44	44	1	1
TAACCATCTACCACAG	traf2_out_13_95_1057	44	44	1	1
TAACCCGAATCTTTCT	traf2_out_20_38_2029	44	44	1	1
TAACCTCTACCGCGCA	GBRAP_52_5908	44	44	1	1
TAACGGGTAATTTTTT	traf2_out_17_178_1666	44	44	1	1
TAACGTATTTAGTGTT	GBRAP_52_6361	44	44	1	1
TAACGTCTGCGCAATG	LC3A_13_348	44	44	1	1
TAACTACGTTAGACAA	GBRAP_184_5285	44	44	1	1
TAACTACTCCGCGGTA	LC3A_28_1002	44	44	1	1
TAACTCTATTAGGGTC	GBRAPL2_175_7334	44	44	1	1
TAACTGAGGCTCCCAC	GBRAP_74_6534	44	44	1	1
TAACTTGCAGTAATCA	LC3A_28_788	44	44	1	1
TAACTTGTGAGCTGTA	GBRAP_166_4900	44	44	1	1
TAAGAAGAGTTTCCTT	GBRAP_128_3468	44	44	1	1
TAAGACCCTTCTTTCT	GBRAPL2_175_7341	44	44	1	1
TAAGAGACTCATTGTG	GBRAP_139_3714	44	44	1	1
TAAGATTCTTTCCTCG	usp_38_diff_out_16_109_169	44	45	0.977777778	0.977777778
TAAGATTTTTAATTAG	traf2_out_20_3_2256	44	44	1	1
TAAGCCCTTAAATTAT	GBRAP_125_3002	44	44	1	1
TAAGCCTCAACAGATG	GBRAP_78_6634	44	44	1	1
TAAGGAACATTCTCGT	GBRAP_14_3792	44	44	1	1
TAAGGCATTACAGCTA	traf2_out_12_187_960	44	44	1	1
TAAGGTAGTCGGGCTT	traf2_out_20_3_2067	44	44	1	1
TAAGGTCTTCTACTAT	LC3A_28_1041	44	44	1	1
TAAGGTTTACTACCAG	GBRAP_184_5166	44	45	0.977777778	0.977777778
TAAGTAAATTATTTGA	GBRAP_160_4628	44	45	0.977777778	0.977777778
TAAGTCACTTAATCTT	traf2_out_11_169_849	44	44	1	1
TAAGTCGTTTTCTGCT	GBRAP_186_5389	44	44	1	1
TAAGTCTTAGTTGCTG	GBRAP_52_5954	44	44	1	1
TAAGTGTTTATTCACT	GBRAP_45_5812	44	44	1	1
TAAGTTACAAAAAGAA	LC3A_28_909	44	44	1	1
TAATAACCACATACAT	LC3A_147_433	44	45	0.977777778	0.977777778
TAATAATTTTTTCATT	GBRAP_14_3874	44	44	1	1
TAATACAGTTCGTATA	GBRAP_128_3417	44	44	1	1
TAATACTAACTCAATA	GBRAP_83_6929	44	45	0.977777778	0.977777778
TAATACTATTTGTGTC	GBRAP_83_6887	44	44	1	1
TAATATACATATCATA	traf2_out_13_95_1180	44	44	1	1
TAATATGTTGCCATAA	GBRAP_128_3568	44	44	1	1
TAATCACTGTGTTTTG	traf2_out_5_63_2354	44	44	1	1
TAATCCCTCCCCTAAT	FBXL12_hotspot_59_82	44	44	1	1
TAATCTCATTGATATT	GBRAP_128_3494	44	44	1	1
TAATGAGGTTTATCTC	GBRAP_35_5550	44	44	1	1
TAATGGGATGTTCTAA	LC3A_3_1899	44	44	1	1
TAATGTCTGATTTGTG	GBRAPL2_0_7226	44	44	1	1
TAATTACATTTATGTT	LC3A_free_46_2364	44	44	1	1
TAATTAGTACATGTCT	usp_38_diff_out_18_14_319	44	44	1	1
TAATTCTTAACATCTT	GBRAP_150_3939	44	44	1	1
TAATTGTCGAACGAAT	LC3A_28_1047	44	44	1	1
TAATTGTGTTGTAGTG	traf2_out_20_38_2034	44	44	1	1
TAATTTATCAAATTGA	usp_38_diff_out_17_130_225	44	44	1	1
TAATTTTGATCTTAGA	traf2_out_18_3_1895	44	44	1	1
TAATTTTGCGCGACTC	uchl1_143_7477	44	44	1	1
TACAAGTCTTACTTAT	traf2_out_16_177_1463	44	44	1	1
TACAATATATTCTGAC	FBXL12_hotspot_81_96	44	44	1	1
TACACAAAAACTTAGT	GBRAPL2_175_7331	44	44	1	1
TACACACGTAGTGGTG	GBRAP_52_5946	44	44	1	1
TACACTAGGTTCTGCG	traf2_out_15_17_1310	44	44	1	1
TACAGTATGATGCTTC	GBRAP_128_3465	44	45	0.977777778	0.977777778
TACAGTCTTAGGAAAG	GBRAP_184_5157	44	45	0.977777778	0.977777778
TACAGTCTTTACTTCC	GBRAP_137_3667	44	44	1	1
TACAGTTATTTTGATG	FBXL12_hotspot_59_75	44	44	1	1
TACATATGATGGTTGC	GBRAP_128_3351	44	44	1	1
TACATCATTCCTTAAT	GBRAP_160_4803	44	44	1	1
TACATTGGACGAAGCT	GBRAP_166_4896	44	45	0.977777778	0.977777778
TACCAAGTTATGATAT	usp_38_diff_out_5_91_618	44	44	1	1
TACCTACAAGCATTAC	GBRAP_52_5983	44	44	1	1
TACCTGACTCTTGGAA	LC3A_28_984	44	45	0.977777778	0.977777778
TACCTGGTTCCGTATC	GBRAP_55_6430	44	44	1	1
TACCTTATTCTGCCTT	traf2_out_18_117_1802	44	44	1	1
TACGACAAACTGCCCT	GBRAP_52_5954	44	44	1	1
TACGGATCTATTCATT	usp_38_diff_out_14_75_130	44	44	1	1
TACGGGCTAGTCTCAT	GBRAP_128_3421	44	45	0.977777778	0.977777778
TACGTCAAAGTCGTAC	traf2_out_15_17_1306	44	44	1	1
TACGTCTGAGTTGCTC	LC3A_3_1660	44	44	1	1
TACGTGAAAATTGTTT	GBRAP_11_2852	44	44	1	1
TACGTGGCATTATTCG	GBRAP_80_6833	44	44	1	1
TACGTTTTTTATAGTC	GBRAPL2_0_7239	44	46	0.956521739	0.956521739
TACTAATGATCCATGT	GBRAP_52_6079	44	44	1	1
TACTACACTTGGTTTT	GBRAP_150_3916	44	44	1	1
TACTAGACATGTTGTT	GBRAP_52_6344	44	44	1	1
TACTCAGACATTGTTC	GBRAP_137_3649	44	44	1	1
TACTCTACTCGTTTAG	LC3A_3_1579	44	44	1	1
TACTCTATCCCTCGCG	LC3A_17_545	44	44	1	1
TACTGTAGTGCATTTC	usp_38_diff_out_1_162_39	44	44	1	1
TACTTATCGGCCAAAA	GBRAP_125_3028	44	45	0.977777778	0.977777778
TACTTCAGTGTACCGT	usp_38_diff_out_11_94_49	44	45	0.977777778	0.977777778
TACTTCGATAAAGTGG	LC3A_17_583	44	45	0.977777778	0.977777778
TACTTGTCTCATTGCA	traf2_out_11_155_682	44	44	1	1
TACTTTATGTTACTTT	GBRAP_128_3176	44	44	1	1
TACTTTGTACAGTTTT	GBRAP_184_5198	44	44	1	1
TACTTTGTTTTGGTGG	traf2_out_20_3_2214	44	44	1	1
TAGAAATCCGCGGTGG	traf2_out_16_104_1374	44	44	1	1
TAGAACGGGTAGCCCC	traf2_out_11_155_747	44	44	1	1
TAGAAGGTTTAGCATA	traf2_out_1_27_1012	44	44	1	1
TAGAAGTAAACGGATT	GBRAP_11_2736	44	44	1	1
TAGACATGTGGTTTAT	uchl1_89_7594	44	44	1	1
TAGACCATACGTTATG	LC3A_28_1229	44	44	1	1
TAGACTATGCGTCTAG	traf2_out_16_171_1444	44	44	1	1
TAGAGACTCAGGTCTG	LC3A_23_612	44	44	1	1
TAGAGATGGTGAGTAC	GBRAP_52_5864	44	45	0.977777778	0.977777778
TAGAGTCTTTTTGTAG	GBRAP_52_6296	44	45	0.977777778	0.977777778
TAGAGTTTATGGGTCC	GBRAP_57_6462	44	45	0.977777778	0.977777778
TAGATAGAATATAGTG	LC3A_28_781	44	44	1	1
TAGATCAGACGCGCGA	traf2_out_1_158_913	44	44	1	1
TAGATCCATTTAGCCT	usp_38_diff_out_16_109_183	44	44	1	1
TAGATCTTGGAGGCAC	GBRAP_11_2833	44	45	0.977777778	0.977777778
TAGATGGAAGGTTAAC	GBRAP_80_6763	44	44	1	1
TAGATTCTAGTATTTT	GBRAP_95_7039	44	45	0.977777778	0.977777778
TAGATTTTTTCCAAGG	FBXL12_hotspot_52_65	44	44	1	1
TAGCAATGTTCGTTTT	GBRAP_160_4339	44	44	1	1
TAGCAGGTGTCCGTTG	GBRAP_184_5224	44	44	1	1
TAGCGTCTGTACGCCG	GBRAP_125_2989	44	44	1	1
TAGCTAATGCGTACTT	traf2_out_20_3_2251	44	44	1	1
TAGCTCATTTGTTCCA	LC3A_3_1791	44	44	1	1
TAGCTCCCGAGTCTTG	GBRAP_125_2993	44	45	0.977777778	0.977777778
TAGCTTACCCAAGGGC	GBRAP_52_5956	44	44	1	1
TAGGAGGAGACATTTT	LC3A_28_1086	44	44	1	1
TAGGATTATCATATGT	GBRAP_128_3394	44	44	1	1
TAGGCGGTCGTGAATT	GBRAP_125_3112	44	44	1	1
TAGGCTATATTTGTCC	GBRAP_128_3221	44	45	0.977777778	0.977777778
TAGGGATTGAAGTGAC	GBRAP_52_6001	44	44	1	1
TAGGGTCGCCTAATCA	GBRAP_9_7172	44	45	0.977777778	0.977777778
TAGGGTTTTGATATAA	GBRAP_125_3109	44	45	0.977777778	0.977777778
TAGGTAAAAATACTTG	uchl1_143_7492	44	45	0.977777778	0.977777778
TAGGTAGTGTTGAGCG	GBRAP_52_6179	44	44	1	1
TAGGTAGTTAAGAGCT	traf2_out_15_48_1346	44	44	1	1
TAGGTCAGTGGCAAGG	LC3A_132_292	44	44	1	1
TAGGTCATACATATTA	GBRAP_9_7172	44	44	1	1
TAGGTGAATTCCATCA	GBRAP_35_5562	44	44	1	1
TAGGTTGGCACGATGT	LC3A_28_795	44	44	1	1
TAGTAATGCTTAAAGG	LC3A_147_507	44	44	1	1
TAGTACGTTTGTTTGA	GBRAP_184_5310	44	44	1	1
TAGTACTGGGAAAAAG	LC3A_free_47_2437	44	44	1	1
TAGTAGGTGTTTATTT	LC3A_free_39_2276	44	46	0.956521739	0.956521739
TAGTATAAAATTTTAT	LC3A_45_1954	44	44	1	1
TAGTATATTTGTGTAC	GBRAP_26_5461	44	44	1	1
TAGTATGAAGTATGTT	usp_38_diff_out_18_28_365	44	44	1	1
TAGTATTAGTTTCGGA	GBRAP_125_2970	44	44	1	1
TAGTCAAGATCCTGTG	LC3A_132_269	44	44	1	1
TAGTCATTTCTGGAAT	GBRAP_84_7010	44	46	0.956521739	0.956521739
TAGTCCATATTCCCAA	LC3A_3_1552	44	44	1	1
TAGTCTCACTGGTCGG	GBRAP_52_5963	44	44	1	1
TAGTCTGTTCTGTAGT	LC3A_28_668	44	45	0.977777778	0.977777778
TAGTCTTAGTCTAGCT	GBRAP_43_5783	44	44	1	1
TAGTCTTGTCAAACGC	usp_38_diff_out_2_141_476	44	44	1	1
TAGTGATACGCGAGCA	GBRAP_122_2946	44	44	1	1
TAGTGCTTCTACTCTT	GBRAP_195_5409	44	45	0.977777778	0.977777778
TAGTGGCATATGTTTC	traf2_out_17_178_1685	44	44	1	1
TAGTGGCTGTATTTTT	GBRAP_128_3513	44	45	0.977777778	0.977777778
TAGTGTATCGCCTGGG	GBRAPL2_54_7371	44	44	1	1
TAGTTAAATTTTTTTA	LC3A_3_1652	44	44	1	1
TAGTTAGCTAGCCATA	LC3A_132_270	44	44	1	1
TAGTTCTCATTACAGC	GBRAP_53_6398	44	44	1	1
TAGTTCTCCAACGGCT	LC3A_132_299	44	44	1	1
TAGTTCTTTTGTTTGA	GBRAP_128_3478	44	45	0.977777778	0.977777778
TAGTTTCGATTAATTT	LC3A_28_700	44	44	1	1
TAGTTTGACTCGGGAG	GBRAP_160_4237	44	46	0.956521739	0.956521739
TATAAAATCTATCAGA	GBRAP_160_4215	44	44	1	1
TATAACACTTGTTCTT	GBRAP_166_4892	44	45	0.977777778	0.977777778
TATAACTATTTCAATT	GBRAP_137_3659	44	44	1	1
TATAATCTACGTGATA	GBRAP_35_5593	44	44	1	1
TATAATCTGGAGCTAC	GBRAP_80_6825	44	44	1	1
TATAATTAGATCATAA	traf2_out_9_132_2601	44	44	1	1
TATACATCTCCTTTTC	LC3A_3_1411	44	44	1	1
TATACCAGATCAAGGA	LC3A_28_1091	44	44	1	1
TATACCGTATGGGATT	LC3A_28_1115	44	45	0.977777778	0.977777778
TATACGCCTTCTTACA	GBRAP_128_3346	44	44	1	1
TATACTTGGTTGCATA	GBRAP_125_3146	44	44	1	1
TATAGATACAATTTTT	GBRAP_35_5614	44	44	1	1
TATAGATACTAGAATC	LC3A_free_8_2501	44	44	1	1
TATAGTACTTTGTGTT	FBXL12_hotspot_141_10	44	44	1	1
TATAGTTAATTGTTAA	usp_38_diff_out_16_109_176	44	44	1	1
TATAGTTCAGCTGTAT	traf2_out_11_104_638	44	45	0.977777778	0.977777778
TATAGTTCTCAATTCC	GBRAP_45_5808	44	45	0.977777778	0.977777778
TATATAGAAATTTAGT	GBRAP_125_3040	44	45	0.977777778	0.977777778
TATATAGCTCTTTTAT	GBRAP_11_2619	44	46	0.956521739	0.956521739
TATATAGTTAAGTAAA	traf2_out_20_3_2211	44	44	1	1
TATATATCCCGATAGT	traf2_out_1_158_909	44	44	1	1
TATATCTCTGTGTGAC	LC3A_28_862	44	44	1	1
TATATGGTGGCTTGTG	GBRAP_128_3373	44	44	1	1
TATATGTTATCCTGTC	GBRAP_80_6851	44	44	1	1
TATATTAAGTCCTATT	GBRAP_52_6099	44	44	1	1
TATATTAATGCATAAG	uchl1_199_7509	44	44	1	1
TATATTCCTATTTTGA	traf2_out_11_155_684	44	44	1	1
TATATTGCCTTCGATC	GBRAPL2_83_7413	44	44	1	1
TATATTTTTATGTAGA	GBRAP_122_2948	44	44	1	1
TATCAACCTCCTCGTG	uchl1_89_7590	44	44	1	1
TATCAATTCCTAATAT	GBRAP_160_4472	44	44	1	1
TATCACAGGGTAGGCA	GBRAP_14_3766	44	44	1	1
TATCACGCACATAACA	traf2_out_18_5_1953	44	44	1	1
TATCATCATATATATA	GBRAP_184_5362	44	44	1	1
TATCATCGTAAGCCTG	LC3A_132_303	44	44	1	1
TATCATTCGTTCAGAT	traf2_out_14_154_1272	44	44	1	1
TATCCGCTGGTATATG	GBRAP_52_6167	44	44	1	1
TATCGCTGTAATCGGT	usp_38_diff_out_18_14_289	44	44	1	1
TATCGTGGTGTTAAAC	traf2_out_6_3_2526	44	44	1	1
TATCTAGGGAGGTAGG	GBRAP_128_3167	44	44	1	1
TATCTATCAGCAAACT	traf2_out_20_8_2270	44	44	1	1
TATCTTAACAGCAGAT	LC3A_23_619	44	44	1	1
TATCTTCTAATCATAT	GBRAP_52_6192	44	44	1	1
TATCTTTTTGACTGTA	GBRAP_52_6177	44	44	1	1
TATGAATGTATGGCAT	GBRAP_160_4436	44	44	1	1
TATGAGTTTCAATGAT	GBRAP_35_5611	44	44	1	1
TATGATACTTTGGTAG	GBRAP_11_2713	44	45	0.977777778	0.977777778
TATGATCAATGGTTTA	GBRAPL2_0_7242	44	44	1	1
TATGATCTGATCTGTT	GBRAP_52_6015	44	44	1	1
TATGATTAAGATAATA	LC3A_28_965	44	44	1	1
TATGATTTAATTCTTC	GBRAP_160_4851	44	44	1	1
TATGCAGGTTTGTTGG	traf2_out_13_95_1068	44	44	1	1
TATGCATAGCTGGCAG	GBRAP_55_6434	44	44	1	1
TATGCCGTTGTTTGTT	traf2_out_20_3_2147	44	45	0.977777778	0.977777778
TATGCTAACTAACTGC	GBRAP_52_6236	44	44	1	1
TATGGAAACTTGTCCA	GBRAP_52_5900	44	44	1	1
TATGGATGGTGTTGAC	GBRAP_160_4037	44	44	1	1
TATGGCAACGGAATCA	LC3A_3_1777	44	44	1	1
TATGGCAGTCTATTCC	traf2_out_17_178_1721	44	44	1	1
TATGGTTGTCGGTAAT	GBRAP_78_6630	44	44	1	1
TATGTCTTCGTCATGA	traf2_out_18_117_1774	44	44	1	1
TATGTGTATTGCTCCC	GBRAP_160_4835	44	44	1	1
TATGTTATAAAAGTAC	traf2_out_9_17_2611	44	44	1	1
TATGTTTCAGCTTGGC	GBRAP_166_4926	44	44	1	1
TATGTTTCAGGTGCCT	GBRAP_9_7156	44	44	1	1
TATTAAAAGCGTACGA	GBRAP_52_6153	44	45	0.977777778	0.977777778
TATTAACCCGCTTGTG	LC3A_3_1675	44	44	1	1
TATTAACCTTTGGCCT	GBRAP_52_6204	44	44	1	1
TATTAAGTCTATCAAC	GBRAP_128_3288	44	45	0.977777778	0.977777778
TATTAATACATATTGC	traf2_out_13_95_1213	44	44	1	1
TATTACCGTCCGTTCA	LC3A_3_1784	44	45	0.977777778	0.977777778
TATTACGAGGGTGAAC	LC3A_free_8_2501	44	44	1	1
TATTAGACCTTGACAT	GBRAP_52_5842	44	45	0.977777778	0.977777778
TATTAGGATTCAAAGG	GBRAP_35_5574	44	44	1	1
TATTAGTGGTTTATGG	LC3A_28_799	44	45	0.977777778	0.977777778
TATTATATTCGCCATC	LC3A_28_981	44	45	0.977777778	0.977777778
TATTATTACAAGGTTT	traf2_out_9_108_2575	44	44	1	1
TATTCATATGTCTCTA	LC3A_28_1000	44	44	1	1
TATTCATGTGGGAATA	GBRAP_78_6690	44	44	1	1
TATTCCGCTACATGTG	LC3A_28_859	44	44	1	1
TATTCGATTATTGCGT	LC3A_28_1325	44	44	1	1
TATTCGGTACGTGCTA	traf2_out_13_95_1226	44	44	1	1
TATTCTAGAAAGGTGA	GBRAP_80_6775	44	44	1	1
TATTCTCCTTGTTTAA	GBRAPL2_0_7223	44	45	0.977777778	0.977777778
TATTCTCTACTTAGTG	traf2_out_17_162_1637	44	44	1	1
TATTCTTTTGCACGCA	GBRAP_160_4235	44	44	1	1
TATTGAAACTCCTTAT	traf2_out_6_166_2470	44	45	0.977777778	0.977777778
TATTGACTTTTTTGTG	GBRAP_95_7081	44	45	0.977777778	0.977777778
TATTGATAATTTTAAC	GBRAP_184_5086	44	44	1	1
TATTGATTCTTGTATT	GBRAP_160_4829	44	44	1	1
TATTGCATCAAATCAA	traf2_out_16_104_1372	44	44	1	1
TATTGGAAGGCCGTCG	GBRAP_160_4212	44	44	1	1
TATTGGGCAAGTTCGT	FBXL12_hotspot_9_108	44	44	1	1
TATTGGTCTTAATCGT	GBRAP_55_6433	44	44	1	1
TATTGTCTAGACATCG	GBRAP_80_6781	44	44	1	1
TATTGTGTCTTTATTT	GBRAP_9_7142	44	44	1	1
TATTGTTGACTCTCAC	traf2_out_20_3_2224	44	44	1	1
TATTTAAGTCTGCGGG	LC3A_28_1303	44	44	1	1
TATTTACTTAGTGTTC	GBRAP_52_6094	44	45	0.977777778	0.977777778
TATTTATAGACCTAGA	GBRAPL2_106_7267	44	44	1	1
TATTTATTCTATTCAC	GBRAP_160_4579	44	44	1	1
TATTTCATAGGCTGCC	LC3A_free_8_2439	44	44	1	1
TATTTCCCTGAACAAT	GBRAP_52_6300	44	45	0.977777778	0.977777778
TATTTCCGTGATATTA	LC3A_28_1099	44	44	1	1
TATTTCGAAAAGGTTT	LC3A_28_1094	44	44	1	1
TATTTCGGGGCATCAC	GBRAP_160_4202	44	44	1	1
TATTTGGACACGTATA	GBRAP_128_3321	44	44	1	1
TATTTGTACTGGCGTT	LC3A_28_887	44	45	0.977777778	0.977777778
TATTTTCATATCACCT	traf2_out_13_95_1197	44	45	0.977777778	0.977777778
TATTTTCTAGCCGTCG	GBRAP_52_6342	44	44	1	1
TATTTTGTATGAAAGA	GBRAP_52_5945	44	44	1	1
TATTTTGTATTATAGA	usp_38_diff_out_15_85_157	44	45	0.977777778	0.977777778
TATTTTTAGCTCTCTT	GBRAP_125_3017	44	44	1	1
TATTTTTGATCGGAAA	GBRAP_52_6347	44	44	1	1
TCAAACTATAGTCATC	GBRAP_160_4544	44	44	1	1
TCAAAGTTAGAAAAAG	GBRAP_11_2646	44	45	0.977777778	0.977777778
TCAACATGGGTAGTTT	GBRAP_52_6227	44	44	1	1
TCAACGGATTGGAAGA	LC3A_3_1667	44	44	1	1
TCAACGTCTTAAATGC	FBXL12_hotspot_9_109	44	44	1	1
TCAACTCAATTAGCAT	GBRAP_11_2619	44	44	1	1
TCAAGAATAAGTGCGG	GBRAP_106_2556	44	44	1	1
TCAAGATTGGGATATG	GBRAP_74_6556	44	44	1	1
TCAAGGAGGATTGGTC	FBXL12_hotspot_186_37	44	44	1	1
TCAAGGTCCGATTTAA	GBRAP_14_3819	44	44	1	1
TCAATCATTTTTATAA	traf2_out_20_3_2252	44	44	1	1
TCAATGACACTTCACC	GBRAP_160_4125	44	45	0.977777778	0.977777778
TCAATTACACATTGGT	traf2_out_19_177_1993	44	44	1	1
TCAATTGATACCTTTT	uchl1_89_7582	44	44	1	1
TCAATTGCGTTAGTTA	traf2_out_17_178_1715	44	45	0.977777778	0.977777778
TCAATTTCTGTAGACC	LC3A_28_1279	44	44	1	1
TCACAGTTAATATGTT	GBRAP_11_2802	44	44	1	1
TCACATCAGTACAATT	usp_38_diff_out_2_141_476	44	44	1	1
TCACATGGAGGATCTT	GBRAP_184_5248	44	45	0.977777778	0.977777778
TCACATTAAGCGTTAA	GBRAP_128_3300	44	44	1	1
TCACCGCATGGCCTTC	traf2_out_12_187_960	44	44	1	1
TCACGAGGGTAGTATA	LC3A_free_46_2427	44	45	0.977777778	0.977777778
TCACTAGGCTTAGGCC	GBRAP_184_5100	44	44	1	1
TCACTTAGTTCATTCA	GBRAP_125_3150	44	45	0.977777778	0.977777778
TCACTTTAAACTGCGC	LC3A_59_2031	44	44	1	1
TCACTTTTGCCTCTGC	GBRAP_26_5455	44	44	1	1
TCAGAGTGATATCGTC	LC3A_3_1426	44	44	1	1
TCAGATAGAACTCTAC	usp_38_diff_out_17_26_234	44	44	1	1
TCAGATGGTAATTGAC	LC3A_28_1078	44	44	1	1
TCAGGCTAGAATTCCC	FBXL12_hotspot_28_53	44	45	0.977777778	0.977777778
TCAGGGCAGTACACTA	LC3A_28_665	44	44	1	1
TCAGGTTTTTTGTCCA	traf2_out_20_38_2041	44	45	0.977777778	0.977777778
TCAGTACTGACTAAAA	traf2_out_15_48_1341	44	44	1	1
TCAGTATTCCAAATTA	GBRAP_128_3466	44	44	1	1
TCAGTCATGTATTTCT	GBRAP_177_5010	44	44	1	1
TCAGTTTGCGTCAATA	GBRAP_52_6132	44	44	1	1
TCAGTTTGGAGATCCT	GBRAP_52_6034	44	45	0.977777778	0.977777778
TCATAAAACAGACCGT	GBRAP_128_3515	44	44	1	1
TCATAAAACATGTATA	GBRAP_48_5839	44	44	1	1
TCATAACTCTTTAATT	GBRAP_184_5029	44	44	1	1
TCATATGCCGTCACGC	LC3A_28_1284	44	44	1	1
TCATCAACGATTTTTC	GBRAP_74_6554	44	44	1	1
TCATCCGTTATTATAA	GBRAP_52_6313	44	44	1	1
TCATCTTCTTATGATA	traf2_out_12_187_970	44	44	1	1
TCATGCAATCCATGAG	traf2_out_12_148_939	44	44	1	1
TCATTATCTATTCATA	usp_38_diff_out_1_9_444	44	44	1	1
TCATTATTTCAGCAGT	GBRAP_128_3299	44	45	0.977777778	0.977777778
TCATTCCTATGATTGT	traf2_out_1_27_1007	44	44	1	1
TCATTCGATTCTATGT	GBRAP_74_6500	44	44	1	1
TCATTCGTGATGCGTC	GBRAP_125_3092	44	44	1	1
TCATTGAAACTATACG	GBRAPL2_85_7419	44	44	1	1
TCATTTTCAGGATCTG	traf2_out_20_3_2164	44	44	1	1
TCATTTTTTATGCAAT	LC3A_28_1170	44	44	1	1
TCCAATTATACGTATT	LC3A_3_1376	44	44	1	1
TCCACTGGTCAATTTT	GBRAP_128_3541	44	44	1	1
TCCAGTATCGGTCGTT	traf2_out_18_167_1833	44	44	1	1
TCCATCGTCTTTTAAT	GBRAP_184_5171	44	44	1	1
TCCATGTATGTGCAAC	uchl1_89_7593	44	44	1	1
TCCATTTTATTTGTGG	GBRAP_39_5645	44	44	1	1
TCCCAAACTGAATCTC	GBRAP_122_2951	44	44	1	1
TCCCCACCCCAACTTC	GBRAP_125_3048	44	45	0.977777778	0.977777778
TCCCCATCTAATAAGA	GBRAP_53_6413	44	44	1	1
TCCCCTTGATCGTCTT	GBRAP_125_3016	44	44	1	1
TCCCTATGCCTAAGTT	LC3A_45_1988	44	44	1	1
TCCGAAATGCGTTTTT	traf2_out_9_17_2622	44	44	1	1
TCCGCTAAATTTCTAG	GBRAP_166_4923	44	45	0.977777778	0.977777778
TCCGGACACTCTTTAA	GBRAP_52_6357	44	44	1	1
TCCGTCCAAAATAAAC	GBRAP_9_7182	44	45	0.977777778	0.977777778
TCCGTCCAAGTTCGCA	traf2_out_14_166_1282	44	44	1	1
TCCGTTGACTCATCCT	GBRAP_80_6801	44	44	1	1
TCCGTTTGTTCCTCGT	LC3A_37_1343	44	44	1	1
TCCGTTTTTCGAAGAG	GBRAP_125_3075	44	44	1	1
TCCTAAAAGAAATGTC	traf2_out_12_187_970	44	44	1	1
TCCTAAATTGTTCTAC	GBRAP_80_6841	44	44	1	1
TCCTAAATTTATTATT	GBRAP_128_3221	44	45	0.977777778	0.977777778
TCCTAGGGGTTCGACT	GBRAPL2_175_7331	44	44	1	1
TCCTAGTAATGGCAAC	usp_38_diff_out_22_74_484	44	44	1	1
TCCTAGTACTGATTTT	LC3A_59_2023	44	44	1	1
TCCTAGTGTAGTTGTT	traf2_out_17_162_1549	44	45	0.977777778	0.977777778
TCCTATAGATCTTGAT	GBRAP_53_6404	44	44	1	1
TCCTATCATGATTTAA	GBRAP_14_3875	44	44	1	1
TCCTCAGGTTTCATTA	GBRAP_11_2739	44	44	1	1
TCCTCATTGGTCTTGT	usp_38_diff_out_16_25_195	44	44	1	1
TCCTCTAGCGTGGGTG	GBRAP_57_6459	44	44	1	1
TCCTCTATGACTTTGA	GBRAP_128_3279	44	44	1	1
TCCTGGATAACGCATT	traf2_out_13_95_1226	44	44	1	1
TCCTGTGCTCGTACTA	LC3A_28_998	44	44	1	1
TCCTTACTTATTCTCC	GBRAP_52_6099	44	44	1	1
TCCTTGCTTCACACCC	GBRAP_80_6805	44	44	1	1
TCCTTTATTGGAAATT	GBRAP_128_3543	44	44	1	1
TCCTTTTGATTTGCAT	usp_38_diff_out_18_14_296	44	44	1	1
TCGAAACGAATTTAGA	traf2_out_18_167_1873	44	45	0.977777778	0.977777778
TCGAACGTGGTATAAT	LC3A_free_8_2493	44	44	1	1
TCGACTTAATGGTTTT	GBRAP_160_4439	44	44	1	1
TCGACTTCGATCGATC	traf2_out_9_17_2619	44	44	1	1
TCGAGCTGTCTCTTTG	LC3A_28_996	44	44	1	1
TCGATTATCCCACGAT	GBRAP_11_2644	44	44	1	1
TCGCACTCGACTTGTG	GBRAP_52_6031	44	44	1	1
TCGCAGGTTTTTGAGC	uchl1_122_7426	44	44	1	1
TCGCATGGTCTTGAGT	FBXL12_hotspot_9_114	44	44	1	1
TCGCCAATGTATTTAT	traf2_out_6_3_2531	44	44	1	1
TCGCCGCATAATACTA	traf2_out_12_187_961	44	44	1	1
TCGCTAAACAATGCTA	GBRAP_53_6388	44	44	1	1
TCGCTGGTCTTCTGTG	traf2_out_1_27_1005	44	44	1	1
TCGCTTAGACTCCATA	GBRAP_128_3358	44	44	1	1
TCGGACAGGCTAGGCT	LC3A_3_1623	44	44	1	1
TCGGATTTTTTTTTCT	LC3A_3_1729	44	44	1	1
TCGGCTTCCCTCTGTA	GBRAP_184_5271	44	44	1	1
TCGGGACGTATACTGA	GBRAP_160_4690	44	44	1	1
TCGGGCTCATGGTTAT	uchl1_89_7578	44	44	1	1
TCGGTATATTCAGTCA	traf2_out_13_95_1046	44	44	1	1
TCGGTATGAGTTGATA	uchl1_89_7583	44	44	1	1
TCGGTCGTCACATTGC	GBRAP_52_6284	44	44	1	1
TCGGTGATCATTGAGC	GBRAP_52_6254	44	44	1	1
TCGGTGGCTTCTTTCC	LC3A_28_1080	44	44	1	1
TCGGTGTACCGGCGTA	GBRAP_160_4686	44	44	1	1
TCGGTTACTGGTTTAC	GBRAP_128_3487	44	44	1	1
TCGGTTCTTTATTTCG	GBRAP_52_6142	44	44	1	1
TCGTATACTCATGTGA	GBRAP_125_3018	44	44	1	1
TCGTATTTCATTCTAT	GBRAP_52_6225	44	45	0.977777778	0.977777778
TCGTATTTTACATGTT	GBRAP_139_3734	44	45	0.977777778	0.977777778
TCGTGGTCAAGAATTC	LC3A_28_648	44	44	1	1
TCGTTACCGCTTCAAA	usp_38_diff_out_14_54_124	44	44	1	1
TCGTTCCTCCGTTAAT	GBRAP_160_4264	44	44	1	1
TCGTTGATCCATGGGT	GBRAP_80_6832	44	44	1	1
TCGTTGATTTTGATAT	LC3A_3_1456	44	44	1	1
TCGTTGGAGGTCTTAT	LC3A_28_895	44	44	1	1
TCGTTTATGAATTCAG	LC3A_28_1116	44	45	0.977777778	0.977777778
TCGTTTTCCCCGGGAC	GBRAP_125_2987	44	44	1	1
TCTAAAAAATCTGCTC	LC3A_13_345	44	44	1	1
TCTAAATATTCTTAGT	LC3A_17_579	44	44	1	1
TCTAAGATGTTTAATT	LC3A_28_1188	44	44	1	1
TCTAAGATTTTTGGTT	GBRAP_184_5249	44	44	1	1
TCTAATAGAACGCATG	LC3A_127_168	44	44	1	1
TCTAATCAGCTCTCTT	traf2_out_11_169_853	44	44	1	1
TCTAATCCCTTCACTC	LC3A_3_1691	44	44	1	1
TCTAATCGTGTGTCAT	LC3A_free_8_2553	44	44	1	1
TCTAATTACCCAGCAA	LC3A_3_1658	44	44	1	1
TCTACAAGAGGTTATG	traf2_out_1_158_904	44	44	1	1
TCTACAGCTCCATAGT	LC3A_28_1156	44	44	1	1
TCTACATAGTCCTAAA	LC3A_28_1089	44	44	1	1
TCTACATTACCATATC	LC3A_28_1146	44	44	1	1
TCTACCCCATCCATGA	GBRAP_52_6004	44	44	1	1
TCTACCCCCATGTGGA	GBRAP_122_2957	44	44	1	1
TCTACTGTGACTTACG	GBRAP_160_4002	44	44	1	1
TCTAGCTCCTGGGTTT	GBRAP_128_3221	44	44	1	1
TCTAGTTAGGTTTGTG	uchl1_89_7580	44	44	1	1
TCTATATCATTATTTC	traf2_out_11_155_677	44	45	0.977777778	0.977777778
TCTATTCATCGTATTA	GBRAP_184_5249	44	44	1	1
TCTATTCGTGTTGTAT	traf2_out_18_167_1844	44	44	1	1
TCTATTTTATTACTCT	LC3A_28_1320	44	44	1	1
TCTCAAGGTTCGATGA	LC3A_28_661	44	44	1	1
TCTCAATGCATAAGTT	traf2_out_18_3_1903	44	44	1	1
TCTCACGCTAATGCTT	GBRAP_11_2819	44	44	1	1
TCTCATTTAGTAAGTC	GBRAP_35_5560	44	44	1	1
TCTCCCTAACTGTTCC	traf2_out_16_171_1444	44	44	1	1
TCTCCCTCGCCCGTTT	GBRAP_160_4687	44	44	1	1
TCTCCTTAGTTTTTCT	traf2_out_13_95_1054	44	44	1	1
TCTCGAATTTAACATT	GBRAP_48_5818	44	44	1	1
TCTCGTACATTCTCCT	GBRAP_160_4153	44	44	1	1
TCTCTAATTTACAGAT	GBRAP_184_5105	44	44	1	1
TCTCTGTGCTATGTTG	LC3A_28_1269	44	44	1	1
TCTCTTCCCATTATTC	GBRAP_184_5229	44	45	0.977777778	0.977777778
TCTCTTTAATTTTACT	FBXL12_hotspot_9_115	44	44	1	1
TCTGAAACGAATGTCA	GBRAP_95_7046	44	44	1	1
TCTGAGCGTGTGACAG	traf2_out_3_89_2301	44	44	1	1
TCTGATCGATACGATA	LC3A_16_527	44	44	1	1
TCTGCACATGAATGGC	uchl1_89_7583	44	44	1	1
TCTGCCCGTTGAGTTT	GBRAP_184_5237	44	44	1	1
TCTGCTGGCGACTACC	GBRAP_52_6174	44	46	0.956521739	0.956521739
TCTGGCCTGGAATTTA	GBRAP_52_5859	44	44	1	1
TCTGGCTTTCCGTTCT	GBRAP_125_3144	44	44	1	1
TCTGTAAAAAATTATC	usp_38_diff_out_16_109_184	44	44	1	1
TCTGTAAGTTCATATT	GBRAP_160_4145	44	44	1	1
TCTGTAGTGGTAATCA	GBRAP_128_3527	44	44	1	1
TCTGTCAGAAATTTAG	GBRAP_11_2651	44	44	1	1
TCTGTCCATCTAACCA	GBRAP_125_3045	44	44	1	1
TCTGTGGACCTTGGTT	traf2_out_20_3_2071	44	44	1	1
TCTGTGGCTATTTATA	GBRAP_128_3427	44	44	1	1
TCTGTTATCTATCTTA	GBRAP_35_5530	44	44	1	1
TCTGTTATTTTCGTAG	LC3A_28_805	44	45	0.977777778	0.977777778
TCTGTTGTCTCAATCT	traf2_out_20_3_2156	44	44	1	1
TCTGTTTAATCCGACG	traf2_out_1_33_1032	44	44	1	1
TCTTAACTGTTAGTGC	GBRAP_139_3733	44	44	1	1
TCTTAAGAATAGATAC	LC3A_free_8_2460	44	46	0.956521739	0.956521739
TCTTAAGCGAAAAGAA	FBXL12_hotspot_186_27	44	45	0.977777778	0.977777778
TCTTAAGTGTTTAGTA	traf2_out_15_180_1330	44	45	0.977777778	0.977777778
TCTTATAATCTGGATA	GBRAP_128_3231	44	44	1	1
TCTTATTATAAAAGTC	LC3A_free_46_2331	44	44	1	1
TCTTATTGAAGTAAGA	GBRAP_52_6185	44	44	1	1
TCTTCATGTTCTCTAA	GBRAP_52_6341	44	44	1	1
TCTTCGGGTTTTATGT	GBRAP_80_6758	44	44	1	1
TCTTCTTTAACAACCG	GBRAPL2_64_7408	44	44	1	1
TCTTGACTTTTGTATT	traf2_out_6_156_2438	44	44	1	1
TCTTGAGAAACAGTTA	uchl1_89_7574	44	44	1	1
TCTTGGCAAATTGTTT	GBRAP_139_3751	44	44	1	1
TCTTGGTGTAGCGCGC	GBRAP_39_5639	44	44	1	1
TCTTGGTTGTACTCGA	GBRAP_11_2726	44	45	0.977777778	0.977777778
TCTTGGTTTTATTAAT	GBRAP_78_6722	44	44	1	1
TCTTGTTGTTTTTTGG	traf2_out_13_95_1170	44	44	1	1
TCTTTACCTTTTTGGC	GBRAP_78_6719	44	44	1	1
TCTTTAGCAGCGAGGG	usp_38_diff_out_14_2_120	44	46	0.956521739	0.956521739
TCTTTATGTCTAATAA	GBRAP_160_4086	44	44	1	1
TCTTTATTGCACATGG	LC3A_free_46_2400	44	44	1	1
TCTTTCATGGAAGTCC	GBRAP_74_6542	44	44	1	1
TCTTTCGAGAAATTAT	GBRAP_78_6601	44	44	1	1
TCTTTGATCTGCCCTC	GBRAP_184_5287	44	44	1	1
TCTTTGGTTTAGTGTA	GBRAP_128_3278	44	44	1	1
TCTTTGTTGCTGTTAA	FBXL12_hotspot_23_45	44	45	0.977777778	0.977777778
TCTTTTCTTCTCTTTA	GBRAP_52_5953	44	44	1	1
TCTTTTGCAACTACTT	uchl1_89_7590	44	44	1	1
TCTTTTTGATTCGAGT	GBRAP_160_4462	44	44	1	1
TCTTTTTTGATCACCT	traf2_out_12_50_976	44	44	1	1
TCTTTTTTGTTTAAAT	LC3A_28_1215	44	44	1	1
TCTTTTTTTGTTGGCT	GBRAP_83_6970	44	44	1	1
TGAAAAATGTTTGTAC	LC3A_28_928	44	44	1	1
TGAAAACCAATTAGTG	GBRAP_128_3493	44	44	1	1
TGAAAGATCCAAAGCG	traf2_out_1_27_1000	44	44	1	1
TGAAATGATGATGTTT	GBRAP_184_5206	44	44	1	1
TGAACGAACATATACT	GBRAP_184_5124	44	45	0.977777778	0.977777778
TGAACGTCCTGCCGAT	GBRAP_184_5348	44	44	1	1
TGAAGAATCTTAGGAT	traf2_out_17_162_1536	44	45	0.977777778	0.977777778
TGAATAACTGTGTGTT	GBRAP_128_3170	44	44	1	1
TGAATCAAAATCCGCT	GBRAP_184_5022	44	44	1	1
TGAATCAATGCAAAGC	traf2_out_16_171_1444	44	45	0.977777778	0.977777778
TGAATGCTGCGTGTTC	traf2_out_20_3_2212	44	44	1	1
TGACACTTTTCTAATA	GBRAP_9_7116	44	45	0.977777778	0.977777778
TGACCACCGTCCGTGC	GBRAP_80_6841	44	45	0.977777778	0.977777778
TGACCGGTACAATCTA	GBRAP_128_3491	44	45	0.977777778	0.977777778
TGACGCTAAACACGAA	traf2_out_12_187_961	44	44	1	1
TGACTAATTGATTATT	usp_38_diff_out_5_164_611	44	44	1	1
TGACTCGAAGAAGCTG	LC3A_28_1225	44	44	1	1
TGACTTGGATACAGCC	GBRAP_160_4386	44	44	1	1
TGACTTTTGTTTGGTA	GBRAP_35_5526	44	44	1	1
TGACTTTTTTTGGTTA	GBRAP_95_7070	44	44	1	1
TGAGAATTTACGGGAG	GBRAP_83_6870	44	44	1	1
TGAGATAAATATATGC	LC3A_free_2_2170	44	45	0.977777778	0.977777778
TGAGCAGAACTTTTTG	GBRAP_128_3414	44	45	0.977777778	0.977777778
TGAGCTTCTCTTAAAG	LC3A_28_1209	44	44	1	1
TGAGCTTTCGCTGTTT	GBRAP_95_7062	44	44	1	1
TGAGGAATTGTCTCAA	GBRAP_14_3790	44	44	1	1
TGAGGGTTCCTAATTT	LC3A_3_1750	44	44	1	1
TGAGGTACATATCCTC	traf2_out_1_27_986	44	44	1	1
TGAGTACACTGAATGT	GBRAP_160_4705	44	44	1	1
TGAGTACTTTAGATCC	LC3A_3_1663	44	44	1	1
TGAGTGCTCTTTTAAT	LC3A_free_39_2274	44	44	1	1
TGAGTTTAAAGATAAA	GBRAP_125_3127	44	44	1	1
TGATAAGGTGCGCTCT	GBRAP_160_4844	44	44	1	1
TGATAATGTCTTTTTC	GBRAP_80_6813	44	45	0.977777778	0.977777778
TGATATCCCAAGAGCG	GBRAP_42_5732	44	44	1	1
TGATCCAATTTATTGT	GBRAP_137_3654	44	44	1	1
TGATCGAGATTGTAGC	GBRAP_196_5419	44	44	1	1
TGATCGGAGCACTTGG	GBRAP_52_6191	44	44	1	1
TGATCTTTACTTGCTT	GBRAP_184_5218	44	44	1	1
TGATGATTGTACTTAT	GBRAP_166_4924	44	44	1	1
TGATGATTTAGTACGA	traf2_out_6_166_2464	44	44	1	1
TGATGGGGCATATTAA	LC3A_3_1650	44	45	0.977777778	0.977777778
TGATGGGTTGACGGTA	LC3A_3_1795	44	44	1	1
TGATTAAGATCTGAGA	GBRAP_52_6017	44	44	1	1
TGATTACGTCTAGCCA	GBRAP_95_7070	44	44	1	1
TGATTAGGTTAATGAT	GBRAP_52_5909	44	44	1	1
TGATTAGTAGGCTATT	LC3A_102_135	44	44	1	1
TGATTCCGATGACAGT	LC3A_free_39_2240	44	44	1	1
TGATTTCTTTATTCAT	LC3A_28_1216	44	44	1	1
TGATTTTTAGATGCGT	LC3A_28_1202	44	44	1	1
TGATTTTTCCATCATT	GBRAP_128_3224	44	44	1	1
TGATTTTTTAGGTGAC	GBRAP_122_2948	44	44	1	1
TGCAACTTCGGATTAG	traf2_out_11_155_728	44	44	1	1
TGCAATGTTTGAAAAA	GBRAP_160_4836	44	44	1	1
TGCACTTATTATACTT	GBRAP_52_6193	44	44	1	1
TGCAGCTCTAGGTACA	GBRAP_95_7049	44	44	1	1
TGCATACGTATTGTCC	traf2_out_1_27_1013	44	44	1	1
TGCATCTAGTGGTATG	GBRAP_184_5253	44	44	1	1
TGCATGAAATTATACT	GBRAP_128_3456	44	44	1	1
TGCATTATAGGTTATG	GBRAP_55_6435	44	44	1	1
TGCCAAAATATCTTAT	traf2_out_17_178_1749	44	44	1	1
TGCCAAAGTGTAGTGA	GBRAP_52_6039	44	44	1	1
TGCCGAATCAGAGCTT	GBRAP_160_4562	44	44	1	1
TGCCGGCGAATTCGAG	GBRAP_160_4261	44	46	0.956521739	0.956521739
TGCCGGGAGGGCTTTA	LC3A_132_289	44	44	1	1
TGCCTAACGCTGTCTC	LC3A_3_1407	44	46	0.956521739	0.956521739
TGCCTGCATCTATTAA	GBRAP_53_6398	44	44	1	1
TGCCTGCTTTGGTATT	uchl1_122_7429	44	44	1	1
TGCCTGTGTTTTGAGT	uchl1_143_7480	44	44	1	1
TGCCTTCTAGTCGGCT	GBRAP_184_5274	44	44	1	1
TGCCTTGTCTTTCATC	GBRAP_153_3952	44	44	1	1
TGCGATACTATGCTAA	GBRAP_52_5984	44	44	1	1
TGCGATTGAATTCAAT	usp_38_diff_out_1_147_14	44	44	1	1
TGCGCCTATGTTCGTC	GBRAP_11_2904	44	44	1	1
TGCGGTCCCTTAGGTG	GBRAP_80_6763	44	44	1	1
TGCGTTTGCCGAGTGG	GBRAP_160_4111	44	45	0.977777778	0.977777778
TGCGTTTGCCTGGAGT	GBRAP_52_6039	44	44	1	1
TGCGTTTTACATTATC	uchl1_199_7512	44	44	1	1
TGCTAAATCGTAGTAG	LC3A_28_1040	44	44	1	1
TGCTAATTCAACCATT	GBRAP_137_3670	44	44	1	1
TGCTAATTCACAGCCA	GBRAP_172_5001	44	45	0.977777778	0.977777778
TGCTACAGCGTCATGT	GBRAP_160_4845	44	44	1	1
TGCTAGGTTTTTTATT	uchl1_122_7453	44	45	0.977777778	0.977777778
TGCTCAGCTATGATAT	GBRAP_128_3494	44	44	1	1
TGCTGACTAACCTATG	GBRAP_52_6249	44	44	1	1
TGCTGCAAATGTGTTA	FBXL12_hotspot_147_13	44	44	1	1
TGCTGTGTTTCTGTAC	LC3A_28_1225	44	44	1	1
TGCTTATTTTTTTCAT	GBRAP_11_2785	44	44	1	1
TGCTTGATTGTTGCAC	GBRAP_160_4652	44	44	1	1
TGCTTGGCTATGGTTT	traf2_out_18_3_1915	44	44	1	1
TGCTTGTTCTTTCGGC	usp_38_diff_out_16_37_206	44	46	0.956521739	0.956521739
TGCTTTATACTGACTT	LC3A_free_0_2116	44	44	1	1
TGCTTTGATCAGCTCT	GBRAP_184_5305	44	45	0.977777778	0.977777778
TGCTTTGCTGGTCGAC	GBRAP_35_5560	44	44	1	1
TGCTTTTACCTCTTAG	GBRAP_184_5342	44	44	1	1
TGCTTTTCTGTCGTTA	traf2_out_6_156_2412	44	45	0.977777778	0.977777778
TGCTTTTGAGGGAACT	GBRAP_74_6544	44	44	1	1
TGCTTTTTACACTTTC	GBRAP_128_3301	44	44	1	1
TGGAAGAGACATAGCA	GBRAP_160_4649	44	44	1	1
TGGAAGGACTCCTATG	LC3A_3_1495	44	44	1	1
TGGAATTTTACTGCTA	GBRAP_128_3369	44	44	1	1
TGGACCTACCTAAATG	usp_38_diff_out_3_65_528	44	44	1	1
TGGACTTTACTTAGAT	GBRAP_52_6314	44	44	1	1
TGGATAAATTAATGTT	usp_38_diff_out_1_9_444	44	44	1	1
TGGATACTCAGTATAT	usp_38_diff_out_18_28_397	44	44	1	1
TGGATCTCTAATTCGC	GBRAP_160_4700	44	45	0.977777778	0.977777778
TGGATTCATCACTGGT	GBRAP_125_3139	44	44	1	1
TGGATTGGGGTCAATT	LC3A_132_299	44	45	0.977777778	0.977777778
TGGATTGTCTTAAGTG	GBRAP_52_6154	44	44	1	1
TGGATTTATGTCTGAG	GBRAP_160_4219	44	44	1	1
TGGATTTGCGGTATTC	LC3A_102_137	44	44	1	1
TGGCATATCAGTATGA	LC3A_3_1791	44	44	1	1
TGGCCTGAAGTCTTCG	LC3A_free_0_2099	44	44	1	1
TGGCGACCTAAGTGTT	traf2_out_6_3_2532	44	44	1	1
TGGCGCGCCGTGCACC	GBRAP_160_4016	44	45	0.977777778	0.977777778
TGGCTTCATTACCGGC	usp_38_diff_out_15_17_145	44	44	1	1
TGGCTTCGATAACTCC	traf2_out_16_104_1421	44	44	1	1
TGGCTTGTAGTATAAG	GBRAP_52_6226	44	44	1	1
TGGGAAAATGGTGTCA	GBRAP_26_5478	44	44	1	1
TGGGCAAAATTCTTCC	usp_38_diff_out_16_37_211	44	44	1	1
TGGGCGGATCGACCCC	LC3A_free_46_2329	44	44	1	1
TGGGCTACTGTTGTCG	GBRAP_52_5994	44	44	1	1
TGGGCTTTGCCTTAGG	GBRAP_160_3967	44	45	0.977777778	0.977777778
TGGGTCCACATTTTGT	GBRAP_160_4508	44	44	1	1
TGGGTTGCTTAGGATT	GBRAP_125_3106	44	44	1	1
TGGTACAAAATAGTCA	traf2_out_20_3_2213	44	44	1	1
TGGTACACTGAAACGT	GBRAPL2_0_7234	44	44	1	1
TGGTACATTTTATATT	GBRAP_125_3004	44	44	1	1
TGGTACTGTATGTGTG	GBRAP_139_3748	44	44	1	1
TGGTAGTATGTCTACC	GBRAP_160_4783	44	44	1	1
TGGTATCTGGTCACTA	GBRAP_11_2911	44	44	1	1
TGGTATTACTTGTGGT	GBRAP_83_6892	44	44	1	1
TGGTCCCCCAAAGCCC	GBRAP_139_3687	44	44	1	1
TGGTGGTTCGAGATCT	GBRAP_160_4144	44	44	1	1
TGGTGGTTGAGATGCT	GBRAP_52_6052	44	44	1	1
TGGTTAAGTGGTGAGT	LC3A_40_1918	44	45	0.977777778	0.977777778
TGGTTAGAGTGTAGAT	traf2_out_3_89_2298	44	44	1	1
TGGTTAGCCACTCTTC	usp_38_diff_out_18_28_398	44	44	1	1
TGGTTAGTGATTCTTA	GBRAP_52_6185	44	44	1	1
TGGTTGATTCTCATTT	LC3A_3_1536	44	44	1	1
TGGTTGTGGTATCTGA	LC3A_3_1384	44	44	1	1
TGGTTGTTCTTATACT	LC3A_16_522	44	44	1	1
TGGTTTTATGTATTGG	GBRAP_52_6085	44	44	1	1
TGTAAAGGTTCTGTAT	GBRAP_128_3346	44	44	1	1
TGTAACATTACAAGGA	GBRAP_52_6169	44	44	1	1
TGTAAGTTAATTAAAG	GBRAP_128_3189	44	44	1	1
TGTAATCCTTTTCCAA	LC3A_3_1524	44	45	0.977777778	0.977777778
TGTACACTTCTAATTA	traf2_out_17_162_1619	44	44	1	1
TGTACATTTTTATATA	GBRAP_172_5002	44	44	1	1
TGTACGTTTGCATTCG	LC3A_free_39_2265	44	44	1	1
TGTAGCAACTTGCGCT	GBRAP_160_4174	44	44	1	1
TGTAGCATTGGAATGA	usp_38_diff_out_18_28_393	44	46	0.956521739	0.956521739
TGTAGGCTCTTTAGAT	uchl1_89_7594	44	44	1	1
TGTAGTTGAAATACTG	GBRAP_184_5181	44	44	1	1
TGTAGTTTGCAATAAG	LC3A_28_1177	44	44	1	1
TGTATAAGTAGATCCG	usp_38_diff_out_16_109_184	44	44	1	1
TGTATATCCGTGCCCA	GBRAP_184_5175	44	44	1	1
TGTATATTGACCGAAA	GBRAP_125_3060	44	44	1	1
TGTATCAGCAGGTGAC	GBRAP_52_6187	44	44	1	1
TGTATGTGATAGGTCT	GBRAP_160_4332	44	44	1	1
TGTATGTGTGGGAATC	GBRAP_14_3840	44	45	0.977777778	0.977777778
TGTATTTGCTCATGGT	GBRAP_128_3335	44	44	1	1
TGTCACACGCCACCTC	LC3A_28_1226	44	44	1	1
TGTCATAACGATATTA	GBRAP_122_2942	44	44	1	1
TGTCATGGCCTATTAA	traf2_out_1_27_989	44	44	1	1
TGTCCGTTTGCGGCCA	LC3A_3_1353	44	44	1	1
TGTCGCTGGTAGTAAT	traf2_out_17_178_1708	44	44	1	1
TGTCGCTTCATGTCTA	LC3A_28_1247	44	44	1	1
TGTCGTGGGTATAATG	LC3A_28_1095	44	45	0.977777778	0.977777778
TGTCGTTCTGCATTGC	traf2_out_18_167_1849	44	44	1	1
TGTCTAAAGGCGGTAT	LC3A_3_1820	44	45	0.977777778	0.977777778
TGTCTACTATACACAA	GBRAP_125_3021	44	44	1	1
TGTCTAGGGTTGTACT	GBRAP_125_3006	44	44	1	1
TGTCTATTGTATCAGG	GBRAP_160_4104	44	45	0.977777778	0.977777778
TGTCTGTACTAGTATT	traf2_out_13_95_1065	44	44	1	1
TGTCTTACATCTAATT	FBXL12_hotspot_16_24	44	44	1	1
TGTCTTCTTTAAGGAC	traf2_out_18_54_1951	44	44	1	1
TGTCTTGGCTTATAAT	GBRAP_55_6429	44	44	1	1
TGTCTTGGTCGATAAC	GBRAP_160_4505	44	44	1	1
TGTCTTTTTGTAATAC	GBRAP_125_2999	44	44	1	1
TGTGAAACTCATAATA	usp_38_diff_out_2_35_493	44	44	1	1
TGTGACTACTGATGAG	GBRAP_128_3348	44	44	1	1
TGTGATTTGCTGAATC	traf2_out_17_162_1521	44	46	0.956521739	0.956521739
TGTGCATAGTAGTTTA	GBRAP_52_6173	44	44	1	1
TGTGCTCCCGCCTTCC	GBRAP_125_3122	44	44	1	1
TGTGGAATACATGAGC	GBRAPL2_0_7248	44	44	1	1
TGTGGACGTTTATGAC	GBRAP_53_6393	44	44	1	1
TGTGGCAGTTCGCTTT	usp_38_diff_out_2_141_476	44	44	1	1
TGTGGGTTTTGAATTT	GBRAP_52_6336	44	44	1	1
TGTGTAAGGTTATTAT	LC3A_102_137	44	44	1	1
TGTGTACGAATAGGTG	GBRAP_11_2836	44	44	1	1
TGTGTACTCATTTAAA	LC3A_102_142	44	44	1	1
TGTGTTCACAAGCGAA	GBRAP_128_3509	44	44	1	1
TGTGTTCTTAGTGATT	traf2_out_13_95_1183	44	45	0.977777778	0.977777778
TGTGTTGAAATGTGAG	traf2_out_11_79_936	44	45	0.977777778	0.977777778
TGTGTTTATGATTGAT	GBRAP_139_3742	44	44	1	1
TGTGTTTTGTTCATTA	LC3A_17_572	44	44	1	1
TGTTAAGTTGTTTGTT	traf2_out_17_178_1704	44	44	1	1
TGTTAATTATATTTTT	GBRAP_125_3138	44	44	1	1
TGTTAATTGACAACGG	uchl1_89_7592	44	45	0.977777778	0.977777778
TGTTACATTGCACCCT	GBRAP_14_3797	44	44	1	1
TGTTACCCATTGCACC	GBRAP_184_5130	44	45	0.977777778	0.977777778
TGTTACTTTCTCAGGC	GBRAP_125_3151	44	44	1	1
TGTTACTTTCTCGCCC	GBRAP_53_6398	44	44	1	1
TGTTCAATTATGGCAA	traf2_out_20_3_2143	44	44	1	1
TGTTCAGAAGAGCTTG	LC3A_59_2022	44	44	1	1
TGTTCAGTTCCACATT	GBRAP_160_4718	44	45	0.977777778	0.977777778
TGTTCATTCGCGTTTG	LC3A_free_46_2435	44	44	1	1
TGTTCCAATTCCGCCC	GBRAP_78_6592	44	44	1	1
TGTTCTGTCTCGTAGT	GBRAP_11_2653	44	44	1	1
TGTTCTTCAGGCTAGA	LC3A_28_1082	44	44	1	1
TGTTCTTTTACTTTGT	usp_38_diff_out_15_85_157	44	44	1	1
TGTTGATATTCAGTTT	usp_38_diff_out_18_14_272	44	44	1	1
TGTTGCATATTTGAAT	LC3A_45_1957	44	44	1	1
TGTTGTAACTCTTTCG	traf2_out_19_16_1986	44	44	1	1
TGTTGTGCGATTTAAC	LC3A_free_8_2552	44	44	1	1
TGTTGTTTTTTTACGG	GBRAP_128_3461	44	44	1	1
TGTTTACTCTCTCTTA	GBRAP_52_6033	44	45	0.977777778	0.977777778
TGTTTAGTCTTTGGCT	GBRAP_128_3471	44	44	1	1
TGTTTCAGTAGCAGTG	LC3A_28_1095	44	44	1	1
TGTTTCGCGTATGGAG	LC3A_free_12_2127	44	44	1	1
TGTTTCTATTATAAGC	LC3A_36_1340	44	44	1	1
TGTTTCTCAACTCACT	traf2_out_6_156_2440	44	44	1	1
TGTTTCTGTGTTAGAC	LC3A_17_534	44	44	1	1
TGTTTTACATATTTAC	LC3A_28_713	44	45	0.977777778	0.977777778
TGTTTTCCTACTTATT	GBRAP_53_6397	44	44	1	1
TGTTTTCTCTTGAAAA	GBRAP_95_7062	44	44	1	1
TGTTTTGCCTGTTTAA	FBXL12_hotspot_52_65	44	44	1	1
TGTTTTTAGCATGGTC	LC3A_3_1364	44	44	1	1
TGTTTTTATAATCTTC	LC3A_free_0_2096	44	44	1	1
TTAAAGGTAATGGTAT	LC3A_102_137	44	44	1	1
TTAAATTACCTGATTG	GBRAP_128_3420	44	44	1	1
TTAAATTCAGCCAAAG	LC3A_3_1536	44	44	1	1
TTAACCACAAACTCAC	traf2_out_18_167_1888	44	44	1	1
TTAACTGAAGGCTTAT	GBRAP_26_5466	44	44	1	1
TTAACTGGCAATCTTG	traf2_out_20_3_2156	44	45	0.977777778	0.977777778
TTAAGCACTGCTTTAG	LC3A_28_1028	44	44	1	1
TTAAGTAATTTTAAGA	GBRAP_128_3413	44	44	1	1
TTAAGTTCCGTGCACG	usp_38_diff_out_14_54_126	44	44	1	1
TTAAGTTCTGTTATCC	GBRAP_52_5937	44	44	1	1
TTAATATGCGCTTTAA	GBRAP_80_6761	44	45	0.977777778	0.977777778
TTAATCAGGAACTGTC	traf2_out_15_180_1323	44	44	1	1
TTAATCTATATAAAGG	usp_38_diff_out_4_99_573	44	44	1	1
TTAATTATTTTTGGTT	traf2_out_19_16_1990	44	44	1	1
TTAATTCCTACTCAAG	LC3A_free_39_2283	44	44	1	1
TTAATTGTTCCCTTCA	GBRAP_160_4739	44	44	1	1
TTAATTGTTTGTTTAA	GBRAP_125_3120	44	44	1	1
TTAATTTCACAAGCGA	GBRAP_125_3053	44	44	1	1
TTAATTTCCGTCGTCG	traf2_out_20_3_2188	44	45	0.977777778	0.977777778
TTAATTTCCTTGTTCT	GBRAP_78_6697	44	44	1	1
TTACAAATGACTTTTG	traf2_out_20_3_2194	44	44	1	1
TTACAATAGAACTTAT	GBRAP_128_3387	44	44	1	1
TTACAGCGTTCTATTA	GBRAP_52_6297	44	46	0.956521739	0.956521739
TTACATGACAGTTTAT	LC3A_free_39_2260	44	44	1	1
TTACATTGATTAGTCT	traf2_out_20_38_2028	44	45	0.977777778	0.977777778
TTACCCATTTTTTCCG	GBRAP_80_6836	44	44	1	1
TTACCTAGTTCTAATA	traf2_out_5_86_2373	44	44	1	1
TTACCTCCGTTTTATT	LC3A_3_1410	44	44	1	1
TTACGATAGGCTTGCA	LC3A_3_1834	44	44	1	1
TTACGCTTTGATTATT	GBRAP_39_5628	44	45	0.977777778	0.977777778
TTACGGCAATTATTCG	GBRAP_52_5905	44	44	1	1
TTACGTTCGACTTAGC	LC3A_28_1312	44	44	1	1
TTACTACGCGTTGAGT	GBRAP_160_4431	44	44	1	1
TTACTCCTGACTTTAC	usp_38_diff_out_18_28_387	44	44	1	1
TTACTGCCGACCAATA	GBRAP_80_6766	44	45	0.977777778	0.977777778
TTACTGTGCGGGGAAC	usp_38_diff_out_4_126_543	44	44	1	1
TTACTGTTCACTCGGG	LC3A_3_1414	44	44	1	1
TTACTTGGCTAGCGAT	GBRAP_125_2983	44	44	1	1
TTACTTTAAGCTAAGT	GBRAP_52_6297	44	45	0.977777778	0.977777778
TTAGAAATTTCTTTCA	GBRAP_14_3766	44	44	1	1
TTAGACAGTCCTTCCC	LC3A_28_1056	44	45	0.977777778	0.977777778
TTAGAGACATTATGCC	GBRAP_53_6396	44	44	1	1
TTAGAGGGTATCCAAC	LC3A_28_759	44	44	1	1
TTAGATCAATAAACAC	traf2_out_17_162_1473	44	45	0.977777778	0.977777778
TTAGATGCACCTGTGT	traf2_out_13_95_1088	44	44	1	1
TTAGATGTTACTCTTC	traf2_out_20_3_2253	44	45	0.977777778	0.977777778
TTAGCGTTTTAAAGAA	LC3A_45_1939	44	44	1	1
TTAGGATTTATTAAAT	traf2_out_11_155_691	44	44	1	1
TTAGTACTTTGTTTTT	uchl1_155_7497	44	44	1	1
TTAGTAGGCTGGCGCC	GBRAPL2_0_7220	44	44	1	1
TTAGTATAGCAGGCTC	GBRAP_125_3070	44	44	1	1
TTAGTATGACACTTGT	GBRAP_128_3457	44	45	0.977777778	0.977777778
TTAGTATTTATCGCGG	GBRAP_35_5548	44	44	1	1
TTAGTCAATGATCCCT	traf2_out_17_162_1472	44	44	1	1
TTAGTCCCGATATTTA	LC3A_3_1413	44	44	1	1
TTAGTCTCATGGATTT	GBRAP_125_3078	44	44	1	1
TTAGTTCTGCCTAACT	GBRAP_186_5387	44	44	1	1
TTAGTTTTCGTAAGAA	uchl1_89_7594	44	44	1	1
TTATAACACTTATTAA	GBRAP_83_6889	44	44	1	1
TTATAACATAGTATCC	LC3A_147_478	44	44	1	1
TTATAACATATCAACT	LC3A_free_8_2444	44	44	1	1
TTATAACCACTAAATT	LC3A_3_1508	44	44	1	1
TTATAACCCCAGTCCT	LC3A_45_1958	44	44	1	1
TTATAAGTCATGCCAG	LC3A_free_39_2213	44	44	1	1
TTATACGTCTTTCCTT	LC3A_3_1627	44	44	1	1
TTATACTTTTCCCCCC	GBRAP_95_7021	44	44	1	1
TTATAGGTCCAATGGG	LC3A_17_571	44	44	1	1
TTATATATGGTCTTTG	GBRAP_52_6324	44	44	1	1
TTATATCTCTTCAAAT	traf2_out_13_95_1225	44	44	1	1
TTATATCTGTGCCTTA	FBXL12_hotspot_9_118	44	44	1	1
TTATATGGGAGACGTT	traf2_out_17_162_1644	44	45	0.977777778	0.977777778
TTATCACAATAACTCG	usp_38_diff_out_17_125_219	44	44	1	1
TTATCATCGGTTTACG	GBRAP_57_6472	44	44	1	1
TTATCCTAAACGTATA	GBRAP_35_5537	44	45	0.977777778	0.977777778
TTATCGTTCTTTTCTA	traf2_out_9_108_2577	44	44	1	1
TTATCTCGTATTTAGT	GBRAP_9_7164	44	45	0.977777778	0.977777778
TTATCTGGTCTCTGCA	GBRAP_14_3867	44	45	0.977777778	0.977777778
TTATCTTTTTGGTAGT	GBRAP_128_3352	44	45	0.977777778	0.977777778
TTATGAAGTTTTAGTG	traf2_out_13_95_1120	44	44	1	1
TTATGATTCATGTCTA	FBXL12_hotspot_105_2	44	45	0.977777778	0.977777778
TTATGGCATGTTTGTA	usp_38_diff_out_16_25_193	44	44	1	1
TTATGTCACTTAGTTT	traf2_out_19_138_1960	44	44	1	1
TTATGTGAGATCCTGA	GBRAP_125_3130	44	44	1	1
TTATGTGAGATCTGTT	uchl1_2_7534	44	44	1	1
TTATTAATTCTGATAA	GBRAP_95_7038	44	45	0.977777778	0.977777778
TTATTAGGATAGCATA	LC3A_28_1161	44	44	1	1
TTATTATATCAGATCT	GBRAP_160_4795	44	44	1	1
TTATTATTCTTTTTGT	GBRAP_128_3495	44	44	1	1
TTATTATTTCTCTCAC	traf2_out_18_3_1900	44	44	1	1
TTATTCTGAATTGAAG	LC3A_3_1556	44	45	0.977777778	0.977777778
TTATTGATATACTAGT	GBRAP_52_6225	44	44	1	1
TTATTGCGCTTGATTA	LC3A_3_1664	44	44	1	1
TTATTGGCTTTCAGGA	traf2_out_17_178_1657	44	44	1	1
TTATTTCCCTATTTGA	usp_38_diff_out_2_113_470	44	44	1	1
TTATTTCTATAACCGC	traf2_out_6_156_2440	44	45	0.977777778	0.977777778
TTATTTGAAGACAGCT	LC3A_3_1540	44	45	0.977777778	0.977777778
TTATTTTAAATGCTAT	LC3A_free_47_2437	44	44	1	1
TTATTTTGTATTAGAT	GBRAP_128_3565	44	44	1	1
TTATTTTTCCCTTAGA	GBRAP_128_3176	44	44	1	1
TTATTTTTTCTGATAC	GBRAP_160_4251	44	44	1	1
TTCAAAATAGTATTGC	GBRAP_52_6148	44	44	1	1
TTCAAATACGTTTCCT	GBRAP_52_6078	44	44	1	1
TTCAACACCAGAAGTT	FBXL12_hotspot_77_92	44	44	1	1
TTCAACCTCGATATTA	LC3A_23_600	44	44	1	1
TTCAATGAAATGCCCT	LC3A_28_1182	44	45	0.977777778	0.977777778
TTCACACAGTACATTG	GBRAP_35_5508	44	44	1	1
TTCACGAACGTAGTGG	traf2_out_14_149_1248	44	44	1	1
TTCACGGATTTTCCAA	GBRAP_125_3033	44	44	1	1
TTCACGTCTTAAACCC	LC3A_free_39_2215	44	44	1	1
TTCACTAATTTGTGTC	GBRAP_83_6886	44	44	1	1
TTCACTTGTGAGAATG	GBRAP_11_2801	44	45	0.977777778	0.977777778
TTCACTTGTTACTTAC	GBRAP_52_6101	44	44	1	1
TTCAGGCTTATTAAAA	traf2_out_20_3_2095	44	44	1	1
TTCAGTAATGTTTCGG	GBRAP_95_7046	44	44	1	1
TTCAGTTTGTATGGTT	GBRAP_74_6536	44	44	1	1
TTCATAAATCGCTGCA	GBRAP_160_4423	44	44	1	1
TTCATATGAGCTCTTT	uchl1_89_7581	44	44	1	1
TTCATCCGATGGTTTT	LC3A_3_1803	44	44	1	1
TTCATCTTTGCTGCCC	GBRAP_74_6513	44	44	1	1
TTCATGACGGACTAGG	GBRAP_160_4561	44	44	1	1
TTCATTAATGTAAGTA	uchl1_89_7576	44	44	1	1
TTCATTATATCGTGAT	LC3A_free_8_2476	44	44	1	1
TTCCAACGTAGCCGTT	GBRAP_128_3245	44	44	1	1
TTCCCACCGGCCACCC	GBRAP_125_2989	44	44	1	1
TTCCCACGTTACGTTC	GBRAP_11_2916	44	45	0.977777778	0.977777778
TTCCCAGGTCTTCCGG	traf2_out_13_95_1223	44	45	0.977777778	0.977777778
TTCCCCAATTGTCATT	LC3A_28_881	44	45	0.977777778	0.977777778
TTCCCTCACATTACGT	LC3A_102_157	44	44	1	1
TTCCCTTATCTTTATG	LC3A_3_1411	44	44	1	1
TTCCGCATTTGTTATT	GBRAP_48_5818	44	44	1	1
TTCCGCTTAATTGGTA	LC3A_61_2040	44	44	1	1
TTCCGCTTGTATTATT	GBRAP_57_6472	44	44	1	1
TTCCGCTTTGACATCG	GBRAP_52_5985	44	44	1	1
TTCCTAATTAACTGCA	usp_38_diff_out_15_85_150	44	45	0.977777778	0.977777778
TTCCTATAATCACGGA	usp_38_diff_out_22_74_485	44	44	1	1
TTCCTATGCGGAAGGT	GBRAP_11_2863	44	44	1	1
TTCCTTTAAAGCTTGA	GBRAP_160_4681	44	44	1	1
TTCGAAATACCTCTGT	GBRAP_177_5016	44	44	1	1
TTCGAACTACAGACTG	GBRAP_128_3168	44	44	1	1
TTCGACTGTATCGGGC	LC3A_132_318	44	44	1	1
TTCGATGTTTTTTCCC	traf2_out_16_104_1417	44	44	1	1
TTCGCACGAATGTTAC	GBRAP_184_5132	44	44	1	1
TTCGCAGTCTTTTGAC	GBRAP_11_2680	44	44	1	1
TTCGCATATTGCTCAA	traf2_out_18_117_1791	44	44	1	1
TTCGCTTTCTTTAGGT	traf2_out_18_167_1852	44	45	0.977777778	0.977777778
TTCGGCCTAAGAAAGT	traf2_out_20_3_2214	44	44	1	1
TTCGGGCATACGGTAT	GBRAP_150_3903	44	45	0.977777778	0.977777778
TTCGTAGTATCTAGGT	GBRAP_137_3669	44	44	1	1
TTCGTCCGGTCATTTG	traf2_out_14_78_1300	44	44	1	1
TTCGTGCCCAAGTTAT	GBRAP_125_3037	44	44	1	1
TTCGTGTTTCTGTCTT	GBRAP_74_6522	44	44	1	1
TTCGTTCTTATTCTGA	GBRAP_160_4508	44	44	1	1
TTCGTTGTCACTCTTA	GBRAP_160_4536	44	44	1	1
TTCTAAATTTCTTATT	GBRAP_39_5630	44	44	1	1
TTCTAACAATGGGTTC	GBRAP_128_3366	44	44	1	1
TTCTAAGATATAAGAA	traf2_out_20_3_2189	44	44	1	1
TTCTAATCCTAGAATT	uchl1_143_7489	44	44	1	1
TTCTAATGTTATACGG	GBRAP_35_5593	44	44	1	1
TTCTATAACCAAGATC	GBRAP_139_3745	44	44	1	1
TTCTATATATGGTGCA	traf2_out_17_178_1691	44	44	1	1
TTCTATCAATGTAGAC	traf2_out_12_187_961	44	44	1	1
TTCTCAAATGAGTCAT	GBRAP_39_5698	44	44	1	1
TTCTCAATTAGGGGCT	LC3A_free_39_2262	44	45	0.977777778	0.977777778
TTCTCAGGGACCATGT	GBRAP_80_6852	44	44	1	1
TTCTCCTTATTTTATG	GBRAP_35_5602	44	44	1	1
TTCTCGGTCGGGCATT	uchl1_143_7481	44	44	1	1
TTCTCGTTATCATCGT	traf2_out_18_3_1940	44	45	0.977777778	0.977777778
TTCTCTAGGTCGATTT	GBRAP_160_4507	44	45	0.977777778	0.977777778
TTCTGAAATAACTGAT	traf2_out_17_162_1628	44	44	1	1
TTCTGACGGGTAAATC	GBRAP_52_5856	44	46	0.956521739	0.956521739
TTCTGATCGGTAACTT	GBRAP_184_5213	44	44	1	1
TTCTGCATTCTGTTGT	traf2_out_6_3_2523	44	44	1	1
TTCTGCCTTACGGTAA	GBRAP_80_6796	44	44	1	1
TTCTGCTGTCTCTTCT	GBRAP_52_6093	44	44	1	1
TTCTGGCAATCATGCG	traf2_out_14_149_1231	44	44	1	1
TTCTGGCTTAATGGCC	LC3A_free_8_2487	44	45	0.977777778	0.977777778
TTCTGGGGATATTGTT	GBRAP_184_5099	44	44	1	1
TTCTGGTTTTTATATT	traf2_out_12_187_954	44	45	0.977777778	0.977777778
TTCTGTACTCGTGCTT	LC3A_28_976	44	45	0.977777778	0.977777778
TTCTGTATTTTGTTCA	GBRAP_9_7184	44	44	1	1
TTCTGTTTATCTGGTC	LC3A_3_1435	44	44	1	1
TTCTTATAATCTTTAG	GBRAP_11_2639	44	44	1	1
TTCTTCATTGTTTATC	LC3A_free_39_2248	44	44	1	1
TTCTTCTCCATCCCTT	usp_38_diff_out_2_113_470	44	44	1	1
TTCTTGCCCTATCAGT	GBRAP_184_5238	44	44	1	1
TTCTTGCGTTTATATG	GBRAP_11_2925	44	44	1	1
TTCTTTGGCGGCCGGC	GBRAP_80_6777	44	45	0.977777778	0.977777778
TTCTTTTACGATATAA	LC3A_28_929	44	44	1	1
TTGAAACTGTCATCAC	LC3A_13_337	44	44	1	1
TTGAAAGTCAGTGTTA	GBRAP_95_7068	44	44	1	1
TTGAACGTTTTCAAAG	traf2_out_19_87_1994	44	44	1	1
TTGAATCTCAATTAAT	LC3A_free_8_2550	44	44	1	1
TTGACACCACCTGGAA	GBRAPL2_106_7266	44	44	1	1
TTGACGTATCATGAAA	traf2_out_11_104_638	44	44	1	1
TTGACTATCAACAATT	GBRAP_52_6094	44	44	1	1
TTGAGATTTGTCCTGT	LC3A_3_1705	44	44	1	1
TTGAGGTAATCCATTA	GBRAP_125_3032	44	44	1	1
TTGAGTATTTATCTCG	usp_38_diff_out_16_109_180	44	44	1	1
TTGAGTCTTTCCATAC	LC3A_28_894	44	45	0.977777778	0.977777778
TTGAGTGTCAAGTTCG	LC3A_28_696	44	44	1	1
TTGAGTTCGCCATGAG	usp_38_diff_out_15_85_157	44	44	1	1
TTGATAAACTTTTGTA	GBRAP_78_6717	44	44	1	1
TTGATAACTATCGCCT	GBRAP_80_6799	44	44	1	1
TTGATATCATGGATTC	FBXL12_hotspot_9_120	44	44	1	1
TTGATGGTCTCAGTCG	GBRAP_83_6943	44	44	1	1
TTGATGTCATCATCTG	GBRAP_9_7163	44	44	1	1
TTGATGTGCATGATCT	traf2_out_5_63_2360	44	44	1	1
TTGATTACTCTTCCTT	usp_38_diff_out_2_113_460	44	44	1	1
TTGATTACTGCTCACC	traf2_out_16_177_1457	44	44	1	1
TTGATTCAGGAGTTTG	LC3A_3_1707	44	44	1	1
TTGATTCGATTATGTG	GBRAP_52_6288	44	44	1	1
TTGATTTAATAGTTGA	GBRAP_52_6124	44	44	1	1
TTGCAACTTAGCTGAC	GBRAP_39_5669	44	44	1	1
TTGCAATAATTTCACT	traf2_out_6_156_2435	44	44	1	1
TTGCACTTGCCTCCTA	GBRAP_52_6024	44	44	1	1
TTGCATAAATTTCTTT	LC3A_45_1939	44	44	1	1
TTGCATAGCTCGAATA	traf2_out_17_162_1520	44	44	1	1
TTGCCTATACATTGAT	LC3A_28_698	44	44	1	1
TTGCCTCAGTGAACCC	usp_38_diff_out_16_109_186	44	44	1	1
TTGCGGCCCGCTGTTT	GBRAP_125_3144	44	45	0.977777778	0.977777778
TTGCGTGTTTTGCTGT	LC3A_28_1145	44	44	1	1
TTGCGTTATTCAATTT	LC3A_3_1570	44	44	1	1
TTGCTACGGGTTCACT	uchl1_122_7439	44	45	0.977777778	0.977777778
TTGCTAGTCTGTTGTT	GBRAP_160_3998	44	44	1	1
TTGCTATTTGTTTGAA	GBRAP_128_3291	44	45	0.977777778	0.977777778
TTGCTGCTTCGGATCC	usp_38_diff_out_24_27_504	44	44	1	1
TTGCTTACTTTCACCC	traf2_out_17_60_1759	44	44	1	1
TTGCTTCCCAAGTTTT	GBRAP_52_6101	44	44	1	1
TTGCTTCTCATCTCTG	GBRAP_128_3275	44	44	1	1
TTGCTTTTGCGTGCGC	GBRAP_53_6395	44	44	1	1
TTGCTTTTTCTTCTGA	traf2_out_11_155_676	44	44	1	1
TTGGAAAATTCTTGCG	GBRAP_95_7054	44	45	0.977777778	0.977777778
TTGGAATCTTATTATC	GBRAP_184_5285	44	44	1	1
TTGGACACGTGCTCGT	traf2_out_12_187_950	44	44	1	1
TTGGACCAGTACATCT	LC3A_132_297	44	45	0.977777778	0.977777778
TTGGACCCGCACGGTT	LC3A_3_1863	44	44	1	1
TTGGACGGTAAGGCGA	LC3A_3_1504	44	46	0.956521739	0.956521739
TTGGAGGCCGATTGAC	GBRAP_128_3323	44	44	1	1
TTGGATACTCCGTTTG	GBRAP_35_5575	44	44	1	1
TTGGCACTTCCTCTTC	usp_38_diff_out_1_153_33	44	44	1	1
TTGGCATAAGAGATTA	LC3A_free_39_2237	44	44	1	1
TTGGCCAAGGAGGGAT	GBRAP_83_6961	44	44	1	1
TTGGCTCTGCTAGTGC	GBRAPL2_128_7283	44	44	1	1
TTGGGTTCGCACACTC	traf2_out_15_180_1321	44	44	1	1
TTGGTAATCGGTATGG	GBRAP_52_6188	44	44	1	1
TTGGTACGACGTTTTG	GBRAP_128_3247	44	44	1	1
TTGGTAGCATTAATTT	GBRAP_83_6879	44	44	1	1
TTGGTATATACATAGT	uchl1_89_7577	44	44	1	1
TTGGTCACGCGCACAT	GBRAP_39_5632	44	44	1	1
TTGGTCAGGTTGGCAG	GBRAP_128_3225	44	44	1	1
TTGGTGTCATTCAGAT	traf2_out_16_104_1372	44	44	1	1
TTGGTGTTTGGGGGTT	GBRAP_43_5786	44	44	1	1
TTGGTTATTGCTGACC	traf2_out_15_180_1330	44	44	1	1
TTGGTTCCGTTTACTA	GBRAP_122_2942	44	45	0.977777778	0.977777778
TTGGTTTAGCTCTCGC	LC3A_28_890	44	44	1	1
TTGGTTTTAAATTTCA	GBRAP_42_5730	44	44	1	1
TTGGTTTTCAGTGTTC	GBRAP_122_2948	44	44	1	1
TTGTACAGAAATCATA	LC3A_61_2039	44	44	1	1
TTGTACGTTTGGTGCG	traf2_out_13_95_1072	44	44	1	1
TTGTAGTTTGTTTGTA	LC3A_16_528	44	45	0.977777778	0.977777778
TTGTATGCTGCTAAAT	LC3A_28_696	44	44	1	1
TTGTATTTAATTTTGT	GBRAP_128_3519	44	44	1	1
TTGTCAATTGGAGGTC	LC3A_free_39_2226	44	44	1	1
TTGTCACGGTCAAATT	LC3A_free_39_2282	44	44	1	1
TTGTCAGTTTGTTTCG	GBRAP_184_5206	44	44	1	1
TTGTCCGTTGGTGATT	LC3A_59_2031	44	44	1	1
TTGTCGCATTTGTATG	GBRAP_95_7083	44	44	1	1
TTGTCGTGGGTAGATG	traf2_out_9_108_2591	44	44	1	1
TTGTCTTAGGATTGTG	GBRAP_160_4025	44	44	1	1
TTGTCTTATTAGATAT	GBRAP_52_6289	44	45	0.977777778	0.977777778
TTGTGACTATATACGA	GBRAP_160_4298	44	44	1	1
TTGTGCGTACCAAGGA	GBRAP_128_3515	44	44	1	1
TTGTGCTGTCTGCGTG	FBXL12_hotspot_9_113	44	44	1	1
TTGTGGTAAATAGGAT	usp_38_diff_out_18_28_386	44	44	1	1
TTGTGTAACTCGAAGC	LC3A_28_692	44	46	0.956521739	0.956521739
TTGTGTATCGAAGAAC	GBRAP_84_6999	44	44	1	1
TTGTGTTGTGAACGCA	GBRAP_184_5314	44	44	1	1
TTGTTAATCAAAACTA	LC3A_3_1412	44	44	1	1
TTGTTACCAGGTCTCA	traf2_out_20_3_2244	44	44	1	1
TTGTTACTTCTAGGAA	LC3A_3_1892	44	44	1	1
TTGTTAGGTAGTAGCA	traf2_out_11_155_721	44	45	0.977777778	0.977777778
TTGTTATTGTATCTCC	GBRAP_14_3776	44	44	1	1
TTGTTATTTTGCTTGA	GBRAP_128_3221	44	44	1	1
TTGTTCGCATTAATCG	GBRAP_52_6074	44	44	1	1
TTGTTCGTTTCCTTTT	GBRAP_128_3319	44	44	1	1
TTGTTGATATAGCGGA	LC3A_28_837	44	44	1	1
TTGTTGCTGGTTTGGA	uchl1_143_7484	44	44	1	1
TTGTTTCTCTAGGGCA	traf2_out_14_149_1252	44	44	1	1
TTGTTTGTGTGGACGG	GBRAP_128_3175	44	44	1	1
TTGTTTTCACTCCCGA	usp_38_diff_out_24_27_497	44	44	1	1
TTGTTTTCGACTTGGA	GBRAP_80_6782	44	45	0.977777778	0.977777778
TTTAAATGAAGCCTAC	GBRAP_52_6135	44	44	1	1
TTTAACTGTGTCAATG	LC3A_3_1384	44	44	1	1
TTTAAGAGCAAAAGAG	GBRAP_195_5413	44	44	1	1
TTTAAGATGAATCTCA	traf2_out_20_3_2104	44	44	1	1
TTTAAGCGCTATTTAT	GBRAP_122_2941	44	44	1	1
TTTAAGCTATACGATT	GBRAP_128_3495	44	44	1	1
TTTAAGGAATCAAGCT	LC3A_free_39_2265	44	44	1	1
TTTAAGGACTTAATAT	traf2_out_6_156_2405	44	44	1	1
TTTAATACATACGGGT	traf2_out_20_3_2122	44	44	1	1
TTTAATGTTTGTGAGT	GBRAP_160_4212	44	45	0.977777778	0.977777778
TTTACAGCTCTAACGA	LC3A_55_2009	44	44	1	1
TTTACAGGTAAATTCT	GBRAP_184_5151	44	44	1	1
TTTACAGTGTCAAAGA	GBRAP_184_5358	44	44	1	1
TTTACGTACCGTATAA	LC3A_3_1387	44	44	1	1
TTTACGTGTGCTCTGT	GBRAP_14_3883	44	44	1	1
TTTACTAGCCTGGGCC	GBRAP_125_3033	44	44	1	1
TTTACTGGCGTGGATA	LC3A_3_1762	44	44	1	1
TTTACTTAATTTAGAA	usp_38_diff_out_16_25_192	44	44	1	1
TTTACTTTCATGTAAT	GBRAP_80_6840	44	44	1	1
TTTACTTTGGTCTTGA	GBRAP_14_3877	44	44	1	1
TTTAGACCCTTTTACT	GBRAP_52_6135	44	44	1	1
TTTAGACTAATTATAA	GBRAP_160_4372	44	44	1	1
TTTAGATCATCCAACT	FBXL12_hotspot_35_60	44	44	1	1
TTTAGATGATTTACAC	GBRAP_160_4708	44	44	1	1
TTTAGCACACTGGCTA	LC3A_28_960	44	44	1	1
TTTAGCTCCTTCGGTC	GBRAP_128_3596	44	44	1	1
TTTAGGGCTAGAAATG	uchl1_179_7504	44	44	1	1
TTTAGGGTGTTTGTTC	GBRAP_80_6800	44	44	1	1
TTTAGGGTTATTCTCA	LC3A_17_596	44	44	1	1
TTTAGGTAGAAATATT	GBRAP_95_7080	44	44	1	1
TTTAGTTATCGCGTTT	LC3A_28_1289	44	45	0.977777778	0.977777778
TTTAGTTGTTGGTTTG	GBRAP_125_3083	44	44	1	1
TTTATAATATATAGCG	GBRAP_39_5649	44	44	1	1
TTTATACTTTTACATA	usp_38_diff_out_14_2_105	44	45	0.977777778	0.977777778
TTTATATATTTTTCGA	GBRAPL2_64_7408	44	44	1	1
TTTATATCTCTTCTAG	LC3A_13_332	44	44	1	1
TTTATATGTTTGGATG	traf2_out_20_3_2151	44	44	1	1
TTTATATTATGGTTCT	LC3A_45_1937	44	44	1	1
TTTATATTTATCTAAG	LC3A_28_1056	44	44	1	1
TTTATCGGGTTGTAAT	GBRAP_128_3495	44	45	0.977777778	0.977777778
TTTATCTTAGGTTTGA	usp_38_diff_out_17_26_234	44	45	0.977777778	0.977777778
TTTATGAGTTAATCTT	traf2_out_16_171_1444	44	44	1	1
TTTATGGTATGCGTAA	GBRAP_160_4348	44	44	1	1
TTTATGTGTATGCTTG	uchl1_89_7593	44	44	1	1
TTTATTAACAATTTTC	GBRAP_128_3352	44	44	1	1
TTTATTCTAACTTGGT	GBRAP_95_7018	44	44	1	1
TTTATTGCTGGTTAGG	GBRAP_128_3290	44	44	1	1
TTTATTTAATTGAATA	GBRAP_128_3221	44	44	1	1
TTTATTTACGAAGGAC	traf2_out_13_95_1197	44	45	0.977777778	0.977777778
TTTATTTTAGTTTGGA	GBRAP_74_6550	44	45	0.977777778	0.977777778
TTTCAACGTTTAATCG	LC3A_28_997	44	44	1	1
TTTCACTTGGAAACGT	GBRAP_52_6169	44	44	1	1
TTTCAGTAATTTTTTT	LC3A_28_893	44	44	1	1
TTTCAGTCTCCATGAA	GBRAP_52_5963	44	44	1	1
TTTCAGTGCCAAAGAT	traf2_out_17_178_1704	44	44	1	1
TTTCATGCATCGTATC	LC3A_free_39_2224	44	45	0.977777778	0.977777778
TTTCATGCATCTTGTA	LC3A_3_1796	44	44	1	1
TTTCATTTGCAAGATG	GBRAP_125_3144	44	44	1	1
TTTCATTTTATAATTC	traf2_out_18_3_1918	44	44	1	1
TTTCCAATGTTTTGCG	GBRAP_11_2609	44	44	1	1
TTTCCATATGTGGGGT	GBRAP_184_5120	44	44	1	1
TTTCCATTAGGAAACT	traf2_out_20_38_2021	44	44	1	1
TTTCCCCTAAGCGTTA	traf2_out_20_8_2269	44	44	1	1
TTTCCCTAAAAATATT	traf2_out_11_79_930	44	44	1	1
TTTCCGACGATATGGT	usp_38_diff_out_16_25_199	44	44	1	1
TTTCCGTGGATACGGG	LC3A_free_39_2256	44	44	1	1
TTTCCTCGTTTTGCCA	LC3A_17_534	44	44	1	1
TTTCCTGCCATTTTTG	traf2_out_6_156_2392	44	45	0.977777778	0.977777778
TTTCCTTAATTCCATA	GBRAP_52_6077	44	44	1	1
TTTCGACGAATCCCTT	GBRAP_52_6169	44	44	1	1
TTTCGAGGATCTAGGA	GBRAP_184_5087	44	45	0.977777778	0.977777778
TTTCGGATGTTTCGAT	GBRAP_128_3179	44	44	1	1
TTTCGGCTTTCTGACC	GBRAP_52_6158	44	44	1	1
TTTCGGGTATATTTGT	uchl1_122_7429	44	44	1	1
TTTCTAATTTTAACTA	GBRAP_184_5165	44	44	1	1
TTTCTAGACGGATGGT	LC3A_3_1526	44	45	0.977777778	0.977777778
TTTCTAGTGTCATCGA	GBRAP_11_2775	44	44	1	1
TTTCTATACTCTTTTA	LC3A_free_8_2504	44	44	1	1
TTTCTATCTTTCACTC	GBRAPL2_151_7324	44	45	0.977777778	0.977777778
TTTCTATTCTTCGCCA	GBRAP_52_5906	44	45	0.977777778	0.977777778
TTTCTATTTTTCACCA	GBRAP_9_7171	44	44	1	1
TTTCTCACCTGACCAT	GBRAP_83_6887	44	44	1	1
TTTCTCCACGTTACCA	GBRAP_184_5202	44	44	1	1
TTTCTCTTTCACATAG	LC3A_17_584	44	45	0.977777778	0.977777778
TTTCTGGAGTATGATA	GBRAPL2_0_7252	44	44	1	1
TTTCTGTCAGGTACAA	uchl1_2_7530	44	44	1	1
TTTCTTATTGTATCGG	traf2_out_13_95_1201	44	44	1	1
TTTCTTCTCTCGTAAG	GBRAP_52_5842	44	44	1	1
TTTCTTGGTGTCCAGT	LC3A_127_213	44	44	1	1
TTTCTTTTTATGAGAT	LC3A_127_196	44	44	1	1
TTTGAATGTCGTTCTT	GBRAP_11_2846	44	44	1	1
TTTGACCGCTTTGTTA	usp_38_diff_out_24_27_505	44	44	1	1
TTTGACTTTTATGCGC	traf2_out_19_138_1960	44	44	1	1
TTTGAGGGTAGCACTG	GBRAP_80_6806	44	44	1	1
TTTGATTCCTCTGTTC	GBRAP_52_6344	44	44	1	1
TTTGATTTCGTTTCGT	GBRAP_160_4774	44	45	0.977777778	0.977777778
TTTGCAGTAATGTGAT	GBRAP_184_5287	44	44	1	1
TTTGCCACCCCTTTCA	LC3A_free_8_2458	44	45	0.977777778	0.977777778
TTTGCCGCTACGGTTT	GBRAP_128_3457	44	44	1	1
TTTGCGACCCATCGAT	GBRAP_160_4423	44	45	0.977777778	0.977777778
TTTGCGTCTCAGAATG	GBRAP_128_3417	44	44	1	1
TTTGCTCACACTTGTT	traf2_out_16_171_1443	44	44	1	1
TTTGCTCCGTCCATTG	GBRAP_95_7057	44	44	1	1
TTTGCTCGTAATTAAT	LC3A_28_1210	44	44	1	1
TTTGGACATACATTGG	GBRAP_128_3597	44	45	0.977777778	0.977777778
TTTGGAGGACGCCAGC	GBRAP_160_3971	44	44	1	1
TTTGGCGGCGTTTGGA	traf2_out_13_95_1051	44	45	0.977777778	0.977777778
TTTGGCGGTGAGAGGA	GBRAP_125_2983	44	44	1	1
TTTGTAAACCCTGTTC	LC3A_28_917	44	45	0.977777778	0.977777778
TTTGTAACACTCAATT	GBRAP_150_3897	44	44	1	1
TTTGTAAGTGTCATCT	GBRAP_73_6498	44	44	1	1
TTTGTAATTTTGTATT	LC3A_102_161	44	44	1	1
TTTGTACTTTATTTGA	traf2_out_20_38_2043	44	44	1	1
TTTGTAGGTGTCGGGA	LC3A_28_955	44	44	1	1
TTTGTCTACTTTTGGG	usp_38_diff_out_1_147_13	44	44	1	1
TTTGTCTTATCATATT	GBRAP_43_5741	44	45	0.977777778	0.977777778
TTTGTGATTTTGCTGT	uchl1_199_7514	44	44	1	1
TTTGTGGCTTCTGATG	usp_38_diff_out_1_101_4	44	45	0.977777778	0.977777778
TTTGTGTCCGTTGGCA	LC3A_59_2035	44	44	1	1
TTTGTTATCTATTAGA	GBRAP_128_3434	44	45	0.977777778	0.977777778
TTTGTTGGCTTTGCCT	traf2_out_20_3_2087	44	44	1	1
TTTGTTTGCAAAAATG	GBRAP_128_3461	44	44	1	1
TTTGTTTGCCATCATT	LC3A_free_39_2276	44	44	1	1
TTTGTTTGCTTACTGT	GBRAP_53_6423	44	44	1	1
TTTTAAATTTTGTGAT	usp_38_diff_out_18_28_385	44	44	1	1
TTTTAACTCATTATGG	GBRAP_79_6747	44	44	1	1
TTTTAAGCGGAATGAA	GBRAP_160_4346	44	44	1	1
TTTTAAGTCAGAACGC	GBRAP_52_6045	44	46	0.956521739	0.956521739
TTTTAATGCTGGTATG	GBRAP_14_3836	44	44	1	1
TTTTAATGTCTTCATA	LC3A_28_1056	44	44	1	1
TTTTAATTAGTTATTA	GBRAP_52_6136	44	44	1	1
TTTTAATTCACTGATG	GBRAP_52_6042	44	45	0.977777778	0.977777778
TTTTACTCTATCTAAT	traf2_out_1_158_920	44	45	0.977777778	0.977777778
TTTTACTTGATATTTG	GBRAP_52_5901	44	44	1	1
TTTTAGACAACCGACC	LC3A_free_8_2538	44	44	1	1
TTTTAGACATACTACT	traf2_out_17_178_1707	44	44	1	1
TTTTAGCTTTTTGTTC	GBRAP_128_3473	44	44	1	1
TTTTAGTCAGTTTCAT	GBRAP_184_5351	44	44	1	1
TTTTATATTTAATCAC	GBRAP_53_6398	44	44	1	1
TTTTATCTAGGAGTCT	traf2_out_1_27_993	44	44	1	1
TTTTATGCGGGCACTG	LC3A_free_46_2356	44	44	1	1
TTTTATGCGGTTCTAG	GBRAP_184_5137	44	44	1	1
TTTTATTGATAACATG	GBRAP_11_2908	44	44	1	1
TTTTATTGCATCTCGG	GBRAP_11_2925	44	46	0.956521739	0.956521739
TTTTATTTATGGTCAG	LC3A_127_199	44	44	1	1
TTTTATTTATGTGTTA	traf2_out_20_3_2166	44	44	1	1
TTTTCACGGTGTTTAG	usp_38_diff_out_4_99_572	44	44	1	1
TTTTCATATTTCCGAA	GBRAP_184_5269	44	45	0.977777778	0.977777778
TTTTCATCATTCGGAG	traf2_out_9_108_2584	44	44	1	1
TTTTCATCTGAAGATG	GBRAP_184_5025	44	44	1	1
TTTTCCTTCCCTAAAT	LC3A_3_1625	44	44	1	1
TTTTCGTCCACAAACT	LC3A_3_1871	44	44	1	1
TTTTCTACGAACTTCA	GBRAP_31_5502	44	44	1	1
TTTTCTAGGTTTAAGT	traf2_out_17_178_1704	44	44	1	1
TTTTCTAGTCATTATC	GBRAP_14_3863	44	44	1	1
TTTTCTATATTCGATG	GBRAP_139_3690	44	44	1	1
TTTTCTATTTTACTAC	GBRAP_52_5905	44	44	1	1
TTTTCTATTTTTCGAA	usp_38_diff_out_18_28_376	44	44	1	1
TTTTCTCTTGCAAATT	GBRAP_128_3402	44	44	1	1
TTTTCTGGCACTCGCG	GBRAP_52_6024	44	44	1	1
TTTTCTGTTACTGTGT	GBRAP_128_3416	44	44	1	1
TTTTCTGTTATAGATT	traf2_out_18_167_1850	44	45	0.977777778	0.977777778
TTTTGAAAAATTTATC	LC3A_28_873	44	44	1	1
TTTTGAATATAATTCT	GBRAP_11_2841	44	44	1	1
TTTTGAATCGAAACTA	GBRAP_95_7014	44	45	0.977777778	0.977777778
TTTTGAGTTTTAATTT	GBRAP_160_4166	44	45	0.977777778	0.977777778
TTTTGATCTCCACTAT	usp_38_diff_out_18_28_367	44	44	1	1
TTTTGATTATACTTAT	LC3A_28_778	44	48	0.916666667	0.916666667
TTTTGATTCAGTAGCG	GBRAP_160_4073	44	44	1	1
TTTTGATTTAGGTCGC	LC3A_132_307	44	44	1	1
TTTTGATTTATCATTG	GBRAP_128_3533	44	46	0.956521739	0.956521739
TTTTGCATCTACAAAA	LC3A_17_552	44	44	1	1
TTTTGCATGGATATTT	GBRAP_122_2940	44	44	1	1
TTTTGGAAGTCATTAG	GBRAP_184_5353	44	44	1	1
TTTTGGCAACACTCCT	GBRAP_125_3031	44	44	1	1
TTTTGGCTGACCCATA	GBRAP_53_6416	44	44	1	1
TTTTGGGGGGCTAAAT	GBRAP_95_7044	44	44	1	1
TTTTGGGTGAAGTCTA	LC3A_3_1567	44	45	0.977777778	0.977777778
TTTTGGTAAGTTACTA	GBRAP_160_4115	44	44	1	1
TTTTGTAAATGAAGTT	LC3A_132_281	44	44	1	1
TTTTGTAAGTTTTGGG	LC3A_3_1526	44	44	1	1
TTTTGTATCGCTTGCC	GBRAP_83_6961	44	44	1	1
TTTTGTCACGTTGAAA	GBRAP_106_2556	44	44	1	1
TTTTGTCATCATACCG	GBRAP_184_5021	44	44	1	1
TTTTGTGTGTTTATAA	GBRAP_80_6769	44	44	1	1
TTTTGTGTTAGTGGTG	LC3A_free_46_2402	44	44	1	1
TTTTGTTATTTTAGAC	GBRAP_83_6994	44	44	1	1
TTTTGTTTTTGACTAG	GBRAP_128_3290	44	44	1	1
TTTTTAAAATATCCGC	FBXL12_hotspot_78_94	44	44	1	1
TTTTTACGAAACTAAT	traf2_out_15_48_1344	44	45	0.977777778	0.977777778
TTTTTACGTCGTGTTT	GBRAPL2_175_7327	44	44	1	1
TTTTTAGCTTGAGCTT	LC3A_3_1611	44	45	0.977777778	0.977777778
TTTTTATCTTAATGTG	LC3A_3_1544	44	45	0.977777778	0.977777778
TTTTTATGATAGTAAT	GBRAP_184_5081	44	45	0.977777778	0.977777778
TTTTTATGGAAGTGCT	GBRAP_18_5403	44	44	1	1
TTTTTATTTATATGTA	LC3A_141_366	44	44	1	1
TTTTTCACATTACTTC	GBRAP_42_5730	44	44	1	1
TTTTTCCTCTTAGAAA	GBRAP_128_3433	44	44	1	1
TTTTTCCTGTCCTTAT	GBRAP_128_3346	44	44	1	1
TTTTTGAACATAAAAA	GBRAPL2_175_7334	44	45	0.977777778	0.977777778
TTTTTGTTGTACGTAC	GBRAP_52_6219	44	44	1	1
TTTTTTAACAGCTGTA	usp_38_diff_out_16_25_193	44	44	1	1
TTTTTTAGACCGTGCA	traf2_out_17_178_1696	44	44	1	1
TTTTTTAGTACGTCCT	GBRAP_11_2771	44	44	1	1
TTTTTTCATCGTTCTA	traf2_out_16_104_1404	44	44	1	1
TTTTTTCATGTTATAA	LC3A_28_1259	44	44	1	1
TTTTTTCTCTTCGTGC	GBRAP_128_3319	44	44	1	1
TTTTTTCTTTATTCAG	GBRAP_80_6751	44	44	1	1
TTTTTTTATACTTGAT	usp_38_diff_out_24_27_503	44	44	1	1
TTTTTTTCAGCGGGCT	LC3A_free_8_2442	44	44	1	1
TTTTTTTCCCCAATGA	LC3A_23_634	44	44	1	1
AAAAAGGTGGGTTTAG	traf2_out_5_63_2350	43	43	1	1
AAAACATGGCGTTGTT	FBXL12_hotspot_59_81	43	43	1	1
AAAACTCATTTATTTG	GBRAP_139_3748	43	43	1	1
AAAAGTTGTTTATATA	GBRAP_160_4119	43	43	1	1
AAAATCCATAATTTGG	FBXL12_hotspot_59_82	43	43	1	1
AAAATCTGTATACCGT	uchl1_143_7486	43	43	1	1
AAAATGAGTTATCTGA	usp_38_diff_out_1_147_13	43	43	1	1
AAAATTCCATTGTTTT	GBRAP_52_5954	43	43	1	1
AAAATTGTGGTGATGA	usp_38_diff_out_18_28_383	43	44	0.977272727	0.977272727
AAACACCATGACCGAA	GBRAP_43_5797	43	43	1	1
AAACACCGGCGATGTT	LC3A_28_1132	43	43	1	1
AAACACCGGGAATAAT	LC3A_28_866	43	43	1	1
AAACACCTTTTGATGT	traf2_out_18_54_1951	43	43	1	1
AAACACGCCACAATTA	GBRAP_11_2841	43	44	0.977272727	0.977272727
AAACATGCCCATATAC	LC3A_free_46_2414	43	43	1	1
AAACATGGTTATCTAC	LC3A_132_243	43	43	1	1
AAACATTTAAAGTCGG	traf2_out_11_104_655	43	43	1	1
AAACGCAGTTATTGTG	GBRAP_125_3017	43	43	1	1
AAACGTGGGAACATGC	traf2_out_13_95_1046	43	44	0.977272727	0.977272727
AAACTACACCTATTTT	GBRAP_122_2948	43	44	0.977272727	0.977272727
AAACTATAAATGCCTA	GBRAP_78_6656	43	43	1	1
AAACTCCCTAATGAAT	traf2_out_12_187_959	43	43	1	1
AAACTCCGGTTCAATA	GBRAP_83_6887	43	43	1	1
AAACTGTTGTGTGTTT	LC3A_28_1104	43	43	1	1
AAACTTGTTGATGGAG	uchl1_199_7513	43	43	1	1
AAACTTTCTGGGATAA	GBRAP_128_3246	43	43	1	1
AAACTTTTAGCGTCAT	traf2_out_11_169_795	43	43	1	1
AAAGACATTTCAGTTT	GBRAP_184_5051	43	43	1	1
AAAGACTTCCACGCTA	LC3A_3_1405	43	43	1	1
AAAGAGCAATGTCCTA	GBRAPL2_128_7271	43	43	1	1
AAAGATGCGAGTTTAA	GBRAP_52_6005	43	43	1	1
AAAGCGATCTTTTGCG	GBRAP_11_2654	43	43	1	1
AAAGCTAGTATCTTCA	GBRAP_9_7170	43	43	1	1
AAAGGAAAAAATTATA	usp_38_diff_out_13_133_63	43	43	1	1
AAAGGATACCTCGGGT	traf2_out_11_131_662	43	43	1	1
AAAGGTTCTATGGCTG	uchl1_199_7518	43	43	1	1
AAAGGTTGGTTTATTT	GBRAP_139_3742	43	44	0.977272727	0.977272727
AAAGTGCAGTCGGTCA	GBRAP_83_6913	43	44	0.977272727	0.977272727
AAATAACTGTTTTACA	GBRAP_128_3416	43	43	1	1
AAATACCCCGAGGCTG	GBRAPL2_0_7198	43	43	1	1
AAATATAAAACTATGG	GBRAP_160_4478	43	43	1	1
AAATATATAGCAGTAG	usp_38_diff_out_2_61_507	43	43	1	1
AAATATCGAACTGATA	GBRAP_80_6803	43	43	1	1
AAATATCGTTCCAATC	traf2_out_17_178_1667	43	43	1	1
AAATATGGGGTGGATT	GBRAP_166_4991	43	43	1	1
AAATCTGCCGGAATTC	GBRAP_128_3478	43	43	1	1
AAATGCACCACCCCAA	GBRAP_11_2762	43	43	1	1
AAATGCATCCATGATA	traf2_out_14_149_1260	43	43	1	1
AAATGCCATATATTCC	LC3A_102_146	43	44	0.977272727	0.977272727
AAATGCCGCATTCACA	usp_38_diff_out_5_164_582	43	43	1	1
AAATGCTATTCATTCG	GBRAP_52_5978	43	43	1	1
AAATGCTTCCATACAT	LC3A_3_1603	43	43	1	1
AAATGGTCCGAGCGTT	traf2_out_17_178_1720	43	43	1	1
AAATTCTCGTTAAGAG	traf2_out_20_3_2081	43	43	1	1
AAATTGTGAATTTTCC	traf2_out_18_54_1950	43	43	1	1
AAATTTATAGTCGTTT	GBRAP_80_6813	43	43	1	1
AACAAACTTTTATTTG	traf2_out_16_177_1463	43	44	0.977272727	0.977272727
AACAACTCACCGTCTA	GBRAP_11_2663	43	43	1	1
AACAACTTTTACGGGC	GBRAP_80_6781	43	43	1	1
AACAATGTGAAAGTTA	GBRAP_160_4109	43	43	1	1
AACAATTTCTTAGTGT	GBRAP_95_7028	43	43	1	1
AACACAATCAATTATC	traf2_out_20_3_2244	43	43	1	1
AACAGGAATGAACCTA	GBRAP_52_6107	43	43	1	1
AACATAGCGAGTAAAT	GBRAP_160_4055	43	43	1	1
AACATTGTATAACTTA	traf2_out_11_169_855	43	43	1	1
AACATTGTCTAAGGGA	GBRAP_160_4544	43	43	1	1
AACCAATCTGGAAGTC	GBRAP_84_7004	43	43	1	1
AACCACCCTTCTTACC	LC3A_147_515	43	43	1	1
AACCATGATACACTCT	GBRAP_52_6336	43	43	1	1
AACCATGCAAGTTCCA	LC3A_59_2011	43	43	1	1
AACCGGTATTAACGTA	GBRAP_160_4471	43	44	0.977272727	0.977272727
AACCGTCACTCAATTG	GBRAP_11_2850	43	43	1	1
AACCGTTGACAATTTT	LC3A_3_1373	43	43	1	1
AACCGTTTGTTTTTAC	FBXL12_hotspot_81_96	43	43	1	1
AACCTCTCTACTATGT	traf2_out_11_155_688	43	43	1	1
AACCTTGCCTATATTT	traf2_out_17_162_1595	43	44	0.977272727	0.977272727
AACGACTGCAGCTATG	GBRAPL2_54_7387	43	43	1	1
AACGCCGCTACTATTT	LC3A_3_1565	43	43	1	1
AACGGACATATGCTAT	GBRAP_160_4558	43	43	1	1
AACGGCTTTTCTATTT	GBRAP_157_3955	43	43	1	1
AACGGTAGATATTTTC	usp_38_diff_out_16_109_173	43	43	1	1
AACGTAACTCAGTTAT	GBRAP_139_3723	43	43	1	1
AACTAAAACGTTCCGG	usp_38_diff_out_18_28_420	43	43	1	1
AACTAAACGCAGATTA	GBRAP_166_4950	43	43	1	1
AACTAATAAGCCAGGT	LC3A_28_1206	43	43	1	1
AACTCAAGTTAGGTAC	LC3A_28_814	43	43	1	1
AACTCAGTTACATCTA	usp_38_diff_out_15_85_152	43	43	1	1
AACTCCTTACGGTCGA	GBRAP_172_5005	43	45	0.955555556	0.955555556
AACTCTTTCAGCTTAG	GBRAP_78_6715	43	43	1	1
AACTGGATACTGCCGA	GBRAP_128_3390	43	43	1	1
AACTGTATAATTAACG	GBRAP_128_3186	43	44	0.977272727	0.977272727
AACTGTGTTTATCTAA	usp_38_diff_out_18_28_376	43	43	1	1
AACTGTTTTTTAGATG	GBRAP_78_6691	43	43	1	1
AACTTACAGGTAATCA	GBRAP_95_7036	43	43	1	1
AACTTACTATGTAAGG	GBRAP_80_6816	43	43	1	1
AACTTCATCGACTCAT	GBRAP_128_3514	43	43	1	1
AACTTTACATGCAGAC	LC3A_free_39_2178	43	44	0.977272727	0.977272727
AACTTTTCTGAATTAA	GBRAPL2_0_7203	43	43	1	1
AAGACACGTTACTGCA	GBRAP_57_6445	43	44	0.977272727	0.977272727
AAGACATGCGCTTTGA	GBRAP_95_7044	43	43	1	1
AAGACCGCAAATTTTT	GBRAPL2_0_7258	43	43	1	1
AAGACTATACCAGCAA	GBRAP_128_3417	43	43	1	1
AAGACTCCTATGCGTA	GBRAP_95_7026	43	43	1	1
AAGATAATGTGTGAAT	LC3A_3_1348	43	43	1	1
AAGATAGTAGCCAATC	GBRAP_52_6197	43	44	0.977272727	0.977272727
AAGATTATACTGATAA	usp_38_diff_out_18_28_384	43	44	0.977272727	0.977272727
AAGCATGTTTTCAAGC	GBRAP_184_5152	43	43	1	1
AAGCCTAGATCTGCTA	GBRAPL2_54_7389	43	43	1	1
AAGCGAATCTACTCCA	traf2_out_6_166_2469	43	43	1	1
AAGCGGATTTATTCAG	LC3A_132_272	43	43	1	1
AAGCTATGTAAGAAGA	LC3A_free_8_2501	43	43	1	1
AAGCTGGAGTTTTCTG	uchl1_155_7495	43	44	0.977272727	0.977272727
AAGCTTAATCCTTTTC	GBRAP_184_5292	43	43	1	1
AAGGAGTGATATTTTG	traf2_out_6_156_2418	43	43	1	1
AAGGAGTGTCGTACCT	usp_38_diff_out_18_28_371	43	43	1	1
AAGGATTATCCGAACT	LC3A_28_1227	43	43	1	1
AAGGCTATCAGTTTTG	GBRAP_125_2973	43	43	1	1
AAGGGACCAGTTATCT	GBRAP_184_5253	43	43	1	1
AAGGGATGAAATTATT	GBRAP_128_3209	43	43	1	1
AAGGGGCTAGATTTTA	GBRAP_39_5715	43	43	1	1
AAGGGTCCCCTCTTCA	GBRAP_96_7092	43	43	1	1
AAGGTATCTATCATCG	traf2_out_14_149_1249	43	43	1	1
AAGGTCACCACTTACT	GBRAP_78_6582	43	43	1	1
AAGGTCCTCACTTATA	GBRAP_11_2904	43	43	1	1
AAGGTTGGCATTCTAA	GBRAP_122_2944	43	43	1	1
AAGGTTTTGGTCTAAA	traf2_out_18_3_1907	43	43	1	1
AAGTAACATGGGGTAC	GBRAP_80_6796	43	43	1	1
AAGTCAAATCTGTACA	GBRAP_52_6072	43	43	1	1
AAGTCAAGGATTTTTA	uchl1_89_7578	43	44	0.977272727	0.977272727
AAGTCAAGGTCGTTCA	GBRAP_52_6304	43	43	1	1
AAGTCCACGTTTCGAC	GBRAP_184_5122	43	43	1	1
AAGTCCGCCTAGCGTT	LC3A_3_1423	43	43	1	1
AAGTCGGCTAAGTGTT	GBRAP_80_6776	43	43	1	1
AAGTCTGCTTTTTATC	GBRAP_53_6421	43	43	1	1
AAGTGCGATAATTTTG	GBRAP_35_5530	43	43	1	1
AAGTGTATCTCTCTTA	GBRAP_137_3638	43	43	1	1
AAGTTATTAGCCTTTC	LC3A_28_1046	43	43	1	1
AAGTTATTTGTGGAAT	LC3A_free_8_2509	43	43	1	1
AAGTTCCCGAACGGAT	LC3A_45_1926	43	43	1	1
AAGTTGAAAGTAAATG	LC3A_free_26_2130	43	43	1	1
AAGTTGCGCAATGGTT	GBRAP_52_6094	43	43	1	1
AAGTTGGCGCCCTGGT	LC3A_3_1833	43	43	1	1
AAGTTGTTGATCTTTA	usp_38_diff_out_15_85_147	43	43	1	1
AAGTTTGTAAAATTAT	usp_38_diff_out_3_136_522	43	44	0.977272727	0.977272727
AAGTTTGTGTCCCTTT	traf2_out_11_155_689	43	43	1	1
AAGTTTTCACTTTCCT	usp_38_diff_out_18_14_285	43	44	0.977272727	0.977272727
AAGTTTTCGGACTCAG	usp_38_diff_out_17_26_236	43	43	1	1
AATAAAAAAAGTAGTG	GBRAP_128_3439	43	43	1	1
AATAAACAAAGCCTAT	GBRAP_122_2943	43	44	0.977272727	0.977272727
AATAAAGATAAAGATG	LC3A_3_1827	43	43	1	1
AATAAATCCCGGTCTT	LC3A_28_697	43	43	1	1
AATAAGAGTATGATCT	LC3A_17_569	43	43	1	1
AATAATGGCGTATTAT	GBRAP_128_3219	43	43	1	1
AATAATTTCGTAGGAC	GBRAP_160_4358	43	44	0.977272727	0.977272727
AATACAGGGTTCTTGG	GBRAP_78_6697	43	43	1	1
AATACAGTATTACAAT	LC3A_102_147	43	43	1	1
AATACATATAAAATAT	usp_38_diff_out_18_14_284	43	43	1	1
AATACATTTTTTGTCA	GBRAP_57_6470	43	43	1	1
AATACCCATAATCCAA	traf2_out_1_33_1031	43	43	1	1
AATACGAGTCTTCGTT	usp_38_diff_out_14_2_107	43	44	0.977272727	0.977272727
AATACGATTACTCACT	LC3A_13_341	43	43	1	1
AATACTTATTTTTTTT	GBRAP_35_5602	43	45	0.955555556	0.955555556
AATAGACCATGACTTT	GBRAP_160_4526	43	43	1	1
AATAGATCGCCGTACT	GBRAP_137_3615	43	43	1	1
AATAGCGGGTAGTCCT	GBRAP_52_6135	43	43	1	1
AATAGCTTCGTAAGCA	GBRAP_122_2943	43	43	1	1
AATAGTACATTTCATG	LC3A_28_1336	43	43	1	1
AATAGTTTCACAGGTT	traf2_out_6_156_2428	43	43	1	1
AATATAATTGTTAATT	GBRAPL2_53_7344	43	43	1	1
AATATAGGCACTGTAC	LC3A_free_39_2191	43	43	1	1
AATCAATTAGTACTGA	LC3A_3_1636	43	43	1	1
AATCCATTTTTTTCTA	GBRAP_184_5310	43	43	1	1
AATCCCAAGGTTCGTC	GBRAP_52_6020	43	43	1	1
AATCCGTACGCGGTTA	LC3A_free_8_2503	43	43	1	1
AATCCGTGTGGAGTTT	GBRAP_52_6305	43	43	1	1
AATCCTGCTTTAACCT	GBRAP_159_3961	43	43	1	1
AATCGGTGCTAGGAGT	LC3A_free_39_2282	43	43	1	1
AATCGTGTGCTGCAGC	GBRAP_128_3315	43	44	0.977272727	0.977272727
AATCGTTAGTAAGACG	traf2_out_17_162_1627	43	43	1	1
AATCGTTTTCATTCGT	GBRAP_95_7077	43	43	1	1
AATCTACTATGCTGGG	GBRAP_35_5575	43	44	0.977272727	0.977272727
AATCTACTCAAGTGCG	LC3A_28_1226	43	43	1	1
AATCTAGGGTGCCGCG	GBRAP_11_2682	43	43	1	1
AATCTATCCCTTTTCA	traf2_out_6_3_2531	43	44	0.977272727	0.977272727
AATCTCATATGCAACC	traf2_out_5_63_2337	43	43	1	1
AATCTCCTCTTAGAGA	uchl1_89_7578	43	44	0.977272727	0.977272727
AATCTCCTTGTATTCT	traf2_out_17_178_1708	43	43	1	1
AATCTTGAGTGTTTGC	GBRAP_52_6352	43	43	1	1
AATCTTGTTTCATTAC	GBRAP_160_4387	43	43	1	1
AATCTTTTTCCACAAG	GBRAP_166_4900	43	43	1	1
AATGAAATAGTGGTAC	LC3A_28_1269	43	43	1	1
AATGACTTCCCATTGG	uchl1_89_7590	43	44	0.977272727	0.977272727
AATGCAGTATGCAGTG	LC3A_free_8_2459	43	43	1	1
AATGCAGTTTAATCTG	GBRAP_52_6031	43	43	1	1
AATGCTAGTCTCTATA	GBRAP_125_3109	43	43	1	1
AATGCTGTATTTTTGG	GBRAP_14_3786	43	43	1	1
AATGGCGTTTGGCCGA	FBXL12_hotspot_78_93	43	44	0.977272727	0.977272727
AATGGGTGGTGTAATA	traf2_out_17_178_1745	43	43	1	1
AATGGTCATAAGTATC	LC3A_free_39_2193	43	43	1	1
AATGGTGACCGTGCCA	GBRAP_184_5225	43	43	1	1
AATGGTGTGCAGTGCA	GBRAP_95_7057	43	43	1	1
AATGGTTGGTTGGATT	GBRAP_160_4261	43	43	1	1
AATGTATTGTGAGAAC	traf2_out_13_95_1060	43	43	1	1
AATGTCGTCTTAGTAC	GBRAP_128_3437	43	43	1	1
AATGTCTCTTATCTGA	GBRAP_125_2995	43	43	1	1
AATGTGTTTTATTCAG	GBRAP_186_5380	43	43	1	1
AATGTTCCCGTCTATT	GBRAP_160_4450	43	44	0.977272727	0.977272727
AATGTTCGGCTCCTGG	LC3A_28_1120	43	43	1	1
AATTAAAGTCGTTATC	traf2_out_18_167_1842	43	43	1	1
AATTAAATTCTAGGTA	FBXL12_hotspot_24_51	43	44	0.977272727	0.977272727
AATTAATATGTCAGCT	LC3A_28_1202	43	43	1	1
AATTAATGTTAGACTT	GBRAP_160_4149	43	43	1	1
AATTAATTCCATAGTA	uchl1_122_7426	43	43	1	1
AATTAATTGCAGTTTA	GBRAP_52_5916	43	44	0.977272727	0.977272727
AATTACCAAAATCTCT	traf2_out_20_3_2111	43	43	1	1
AATTACGTGCCAGGTC	GBRAP_160_4184	43	43	1	1
AATTACTTACTTGCTC	traf2_out_8_15_2559	43	43	1	1
AATTAGAACAGGCAGC	GBRAP_125_3031	43	43	1	1
AATTAGTTTAACTCCT	uchl1_89_7574	43	43	1	1
AATTAGTTTCTATTCC	GBRAP_53_6411	43	43	1	1
AATTATTAAATTTCAA	LC3A_28_959	43	44	0.977272727	0.977272727
AATTATTCATATGCGA	GBRAP_122_2943	43	43	1	1
AATTATTTTATAGCGA	LC3A_45_2003	43	43	1	1
AATTCATAGCTTACTT	FBXL12_hotspot_82_99	43	44	0.977272727	0.977272727
AATTCATTTGTCATCG	GBRAP_128_3552	43	43	1	1
AATTCCCGAACTCATG	GBRAP_117_2596	43	43	1	1
AATTCCTTGGCTTTTG	LC3A_3_1779	43	43	1	1
AATTCGTAATCTTGAA	traf2_out_18_54_1950	43	43	1	1
AATTCTACCCACAGAA	usp_38_diff_out_13_93_73	43	43	1	1
AATTCTATGAATGCAG	GBRAP_14_3816	43	44	0.977272727	0.977272727
AATTCTCACCGCGCTA	uchl1_89_7592	43	43	1	1
AATTCTCTAGTCGAGT	GBRAP_128_3601	43	43	1	1
AATTGAAATTAAGGAG	GBRAP_83_6936	43	44	0.977272727	0.977272727
AATTGAGTTATGGGAA	GBRAP_128_3298	43	44	0.977272727	0.977272727
AATTGATGTACTGCAA	usp_38_diff_out_22_74_484	43	44	0.977272727	0.977272727
AATTGCTAAGTTTGTC	GBRAPL2_151_7301	43	44	0.977272727	0.977272727
AATTGTATATCCGGTT	GBRAP_14_3881	43	43	1	1
AATTGTCGCTATAGAT	GBRAP_95_7080	43	43	1	1
AATTGTCTAGGCAAAC	GBRAP_52_6280	43	43	1	1
AATTTAACAATTCCCC	traf2_out_13_95_1214	43	43	1	1
AATTTAACGCTTACTT	GBRAP_52_6353	43	43	1	1
AATTTACTACATATTT	LC3A_28_954	43	43	1	1
AATTTATACATTTTAT	GBRAP_128_3337	43	44	0.977272727	0.977272727
AATTTCACTAGTGCAT	LC3A_17_596	43	43	1	1
AATTTCTTTCTACTTG	GBRAP_52_6215	43	43	1	1
AATTTGCGTTACTACG	traf2_out_16_104_1397	43	43	1	1
AATTTTAGAGTTAGGA	traf2_out_20_154_1995	43	43	1	1
AATTTTCTGAAGCCTG	GBRAP_160_4653	43	43	1	1
AATTTTTCCATGGTGC	traf2_out_18_167_1852	43	43	1	1
ACAAAACTACTTCTTT	GBRAP_52_5942	43	43	1	1
ACAAACCTGGCAAAGC	GBRAP_11_2856	43	43	1	1
ACAAAGTTTTTCACTT	uchl1_2_7520	43	44	0.977272727	0.977272727
ACAACCTACCTTGATT	uchl1_143_7479	43	43	1	1
ACAACGCTCGCAATAT	GBRAP_57_6470	43	44	0.977272727	0.977272727
ACAAGGCAATACATAA	traf2_out_17_178_1742	43	43	1	1
ACAAGTTGACTTTGGT	traf2_out_17_178_1682	43	44	0.977272727	0.977272727
ACAATACAACCTATAG	traf2_out_1_156_894	43	43	1	1
ACAATCTCGGCCATGA	usp_38_diff_out_3_65_530	43	43	1	1
ACAATCTTTGAAGGAC	traf2_out_18_3_1930	43	43	1	1
ACAATGCTCCCCATAT	GBRAP_128_3229	43	43	1	1
ACAATTTATCGTGTGA	traf2_out_18_117_1775	43	43	1	1
ACACATAAAATCGTAT	GBRAP_122_2944	43	43	1	1
ACACATAATCCTTCTT	GBRAP_128_3475	43	43	1	1
ACACATATATTTTCCT	FBXL12_hotspot_9_112	43	43	1	1
ACACCTGTTTTTCATA	GBRAP_160_4566	43	43	1	1
ACACCTTATAATTGAA	usp_38_diff_out_1_162_44	43	43	1	1
ACACTAGAAGAAATAG	GBRAP_11_2806	43	43	1	1
ACACTTGAGGACTATT	LC3A_28_959	43	43	1	1
ACAGCTACTGTGAAGA	usp_38_diff_out_4_126_544	43	43	1	1
ACAGGAACGAACGGGT	GBRAP_52_5846	43	44	0.977272727	0.977272727
ACAGGGTGGAATGATT	GBRAP_184_5021	43	43	1	1
ACAGGTTAGTGGATGC	GBRAPL2_128_7274	43	43	1	1
ACAGTCACCCATTTAG	GBRAP_125_3117	43	44	0.977272727	0.977272727
ACAGTGAGCTTCTCGT	GBRAP_160_4086	43	44	0.977272727	0.977272727
ACAGTGCCATATTTGC	uchl1_122_7453	43	43	1	1
ACAGTGTACTTGTTTT	GBRAP_55_6432	43	44	0.977272727	0.977272727
ACAGTGTGGTTTTGGC	GBRAP_160_4648	43	43	1	1
ACAGTTCATCTGTTTT	usp_38_diff_out_1_101_4	43	44	0.977272727	0.977272727
ACAGTTTTAGGGCGCG	LC3A_147_491	43	43	1	1
ACATAAATATTTTCCT	GBRAP_52_6093	43	43	1	1
ACATAGCAGGAGCTTT	LC3A_17_553	43	43	1	1
ACATATCTTATGTATG	GBRAP_74_6518	43	44	0.977272727	0.977272727
ACATCCTTGGTTCTCG	GBRAP_52_6135	43	43	1	1
ACATCGCATTTTTTGG	GBRAP_128_3336	43	43	1	1
ACATCTACGATCGGGG	GBRAP_52_6238	43	43	1	1
ACATGAGGTAGACCTG	GBRAP_137_3629	43	43	1	1
ACATGTATTGAGTAAG	GBRAP_95_7057	43	43	1	1
ACATTAGCACTGAGTC	LC3A_free_2_2170	43	43	1	1
ACATTATGAAGATTTA	GBRAP_52_6193	43	43	1	1
ACATTCTTATGAGTGC	GBRAP_160_4295	43	43	1	1
ACATTGAGGCCAGCTG	GBRAP_128_3383	43	43	1	1
ACATTTAACAGTCTTA	LC3A_13_345	43	43	1	1
ACCAAACTTACCGGGG	GBRAP_78_6579	43	44	0.977272727	0.977272727
ACCAAAGATACTGCTG	GBRAP_52_6044	43	43	1	1
ACCAATTGGCACGGGC	GBRAPL2_83_7415	43	43	1	1
ACCACATGAGTGACTA	GBRAP_128_3564	43	43	1	1
ACCACATTATTCTTGT	traf2_out_19_16_1983	43	43	1	1
ACCAGGTCGGAAACTT	LC3A_3_1660	43	43	1	1
ACCATCAAAGCCTATA	GBRAP_128_3492	43	44	0.977272727	0.977272727
ACCATTATGTGTACTG	traf2_out_11_104_638	43	43	1	1
ACCCATGTGTTAGGAC	GBRAP_52_6300	43	44	0.977272727	0.977272727
ACCCCCTGAAAAGTAG	traf2_out_11_155_729	43	43	1	1
ACCCGCCTACATGATC	LC3A_28_911	43	43	1	1
ACCCGCGTGGACTAGA	LC3A_28_877	43	43	1	1
ACCGACTATACAGCTG	GBRAP_35_5575	43	43	1	1
ACCGATGGGACCGATG	GBRAP_128_3474	43	44	0.977272727	0.977272727
ACCGCTGGCTGATTGT	LC3A_28_1028	43	43	1	1
ACCGCTTAGCGTTTAT	traf2_out_1_27_996	43	43	1	1
ACCGGTTTCGGGGTAT	GBRAP_52_6149	43	43	1	1
ACCGTTATCAAATAAA	traf2_out_20_3_2263	43	43	1	1
ACCGTTTCGCAATACA	GBRAP_184_5191	43	44	0.977272727	0.977272727
ACCTCGCACGTCGGTT	traf2_out_20_3_2063	43	43	1	1
ACCTCTTAATAGACAA	GBRAP_125_2990	43	43	1	1
ACCTGATAAGGGCTTT	traf2_out_17_178_1707	43	43	1	1
ACCTGCGTAAGGTTCT	GBRAP_78_6704	43	43	1	1
ACCTGTCAAGATAGTT	traf2_out_11_169_878	43	43	1	1
ACCTTCGATTGCTATC	GBRAPL2_0_7241	43	43	1	1
ACCTTCGGAATATCAA	LC3A_3_1770	43	43	1	1
ACCTTCTGCTTTGGTC	GBRAP_128_3399	43	43	1	1
ACCTTGGGTAGCTTTT	GBRAP_160_4415	43	43	1	1
ACCTTTGGGCTGGGGG	GBRAP_160_4624	43	43	1	1
ACGAATTCATAAGCAT	GBRAP_52_6032	43	43	1	1
ACGACACATTTAAGAC	LC3A_28_1259	43	43	1	1
ACGACATTCAGTATAG	GBRAP_14_3831	43	43	1	1
ACGCAACGTGAGGTTT	LC3A_3_1360	43	43	1	1
ACGCAACTGCTTTTTG	GBRAP_14_3862	43	43	1	1
ACGCGCCTTCTAAATA	GBRAP_128_3374	43	43	1	1
ACGCGTTATGTGTTTG	GBRAP_35_5582	43	43	1	1
ACGCTAAGTCCCCAAA	FBXL12_hotspot_59_71	43	43	1	1
ACGCTCCAAGTTCTAT	GBRAPL2_0_7250	43	43	1	1
ACGCTGAGCAATAGGG	LC3A_127_195	43	43	1	1
ACGCTGGTACGGTATG	LC3A_28_1078	43	43	1	1
ACGGATATTTCTGATA	GBRAP_184_5268	43	43	1	1
ACGGGATACCAATCTT	traf2_out_18_3_1940	43	43	1	1
ACGGGATTTGGTTTAG	GBRAP_166_4930	43	43	1	1
ACGGGGGTATTGGAAC	LC3A_3_1873	43	43	1	1
ACGGGTTTAGATAGTC	GBRAP_96_7092	43	43	1	1
ACGGTTCAAGGAGGTT	uchl1_2_7548	43	43	1	1
ACGGTTTCAAATGCGG	traf2_out_11_104_640	43	45	0.955555556	0.955555556
ACGGTTTTTAAAAAGG	GBRAP_160_4786	43	43	1	1
ACGTATCCAGATATTC	GBRAP_184_5318	43	44	0.977272727	0.977272727
ACGTCAAAAATTGAGC	LC3A_28_1044	43	43	1	1
ACGTCTACCTACTGCT	usp_38_diff_out_14_54_128	43	43	1	1
ACGTCTTCTTCTATTC	LC3A_23_617	43	43	1	1
ACGTGCTCAGGATAAA	GBRAP_125_2990	43	43	1	1
ACGTGGGAATAGGCCG	GBRAP_125_3050	43	43	1	1
ACGTGTGGATGACATT	usp_38_diff_out_18_28_372	43	43	1	1
ACGTTAAAAGTGGTGA	GBRAP_139_3715	43	43	1	1
ACGTTACCTAGATTTA	usp_38_diff_out_17_60_247	43	43	1	1
ACGTTAGCAGTTCCAT	GBRAP_52_5902	43	43	1	1
ACGTTAGTTCCATTGG	LC3A_free_46_2311	43	43	1	1
ACGTTTTGAATCGCGA	usp_38_diff_out_18_14_274	43	43	1	1
ACTAAAATGTACATCA	traf2_out_6_3_2516	43	43	1	1
ACTAAGCAGGGAACTT	GBRAP_160_4036	43	43	1	1
ACTAAGTAAAAAAAAG	GBRAPL2_43_7342	43	44	0.977272727	0.977272727
ACTAATTGAACAGTAA	GBRAP_125_2979	43	43	1	1
ACTACTTCGATTTACA	LC3A_free_8_2542	43	43	1	1
ACTAGGCGTTGAGTTC	LC3A_28_837	43	43	1	1
ACTAGTTGTATATCTA	GBRAP_160_4435	43	43	1	1
ACTATCCCCTTGCGTG	usp_38_diff_out_15_85_155	43	43	1	1
ACTATCTAGGTCATTC	GBRAP_160_4241	43	43	1	1
ACTCATAATGTCTTAT	GBRAP_35_5570	43	43	1	1
ACTCATACTGGCTTGT	GBRAP_53_6392	43	43	1	1
ACTCATATATTATAAT	GBRAP_53_6403	43	43	1	1
ACTCATCATGAGATGA	traf2_out_20_3_2084	43	43	1	1
ACTCATCTTTTTTATA	GBRAP_43_5785	43	45	0.955555556	0.955555556
ACTCATTAACAAGCTT	usp_38_diff_out_10_51_1	43	43	1	1
ACTCATTTTACCTCTA	GBRAP_80_6815	43	43	1	1
ACTCCAACTGATATGT	LC3A_28_1102	43	43	1	1
ACTCCCGTTACATAGC	GBRAP_128_3191	43	43	1	1
ACTCCTACGTTTGTTA	LC3A_28_737	43	43	1	1
ACTCCTTCCGCCTCGG	GBRAP_128_3478	43	43	1	1
ACTCGGCATCAGCCCA	GBRAP_57_6447	43	43	1	1
ACTCTCGCAGCTCGAC	traf2_out_14_149_1231	43	43	1	1
ACTCTGCATTAAAGTT	LC3A_17_534	43	43	1	1
ACTCTTAGGGTTTTAC	traf2_out_5_189_2332	43	43	1	1
ACTCTTTTTTTTTAGA	traf2_out_20_3_2122	43	43	1	1
ACTGATCTTATTGTTT	GBRAP_78_6608	43	43	1	1
ACTGCCGGAATGTGGT	LC3A_free_2_2170	43	43	1	1
ACTGCCTCCCGCCTAA	GBRAP_160_3998	43	43	1	1
ACTGCTCATTTTCTAA	GBRAP_195_5409	43	43	1	1
ACTGGAAGACATTGGG	GBRAP_83_6995	43	43	1	1
ACTGGCGTCATTCTAA	GBRAP_80_6855	43	43	1	1
ACTGGGAAAGTAGATC	GBRAP_52_6114	43	43	1	1
ACTGGGATTTCTAATG	GBRAP_160_4841	43	43	1	1
ACTGGTCTATTGTCTA	GBRAP_80_6842	43	43	1	1
ACTGGTGCGTGATCGT	GBRAP_83_6934	43	43	1	1
ACTGTAGCTGTAATTT	LC3A_3_1456	43	45	0.955555556	0.955555556
ACTGTAGTTATGATCA	usp_38_diff_out_3_65_542	43	43	1	1
ACTGTCCCGCTGCACA	usp_38_diff_out_18_28_384	43	43	1	1
ACTGTGACGCTGGGCC	GBRAP_52_5950	43	43	1	1
ACTGTGTTAGGACTAA	uchl1_2_7553	43	43	1	1
ACTTAAAATGGGTTAG	GBRAP_128_3496	43	43	1	1
ACTTATCTTCAGCAAA	GBRAP_128_3204	43	43	1	1
ACTTATTATCCAATGG	GBRAP_52_6124	43	43	1	1
ACTTCAGGCTTCCGAG	GBRAP_125_3063	43	43	1	1
ACTTCCAGCGCTCTAA	GBRAP_122_2948	43	43	1	1
ACTTCCCTGTCGAATT	GBRAP_26_5462	43	43	1	1
ACTTCGGTATGTAAAG	GBRAP_80_6847	43	43	1	1
ACTTCGTGTCTGTTTT	GBRAP_128_3475	43	43	1	1
ACTTCGTTTTTATCTA	LC3A_28_1038	43	44	0.977272727	0.977272727
ACTTCTAAAGGACTTT	LC3A_28_694	43	43	1	1
ACTTCTCTTCTTTTCC	GBRAP_160_4235	43	43	1	1
ACTTCTGAATCTAAGT	GBRAP_52_6349	43	43	1	1
ACTTGAATCTTAGTAT	traf2_out_15_180_1314	43	43	1	1
ACTTGCAAAATGGATT	GBRAP_52_6253	43	43	1	1
ACTTGCAAGGTTTGGG	GBRAP_53_6413	43	43	1	1
ACTTGCATACATACAG	GBRAP_166_4940	43	43	1	1
ACTTGGGGCTTGTGTT	GBRAP_52_6016	43	43	1	1
ACTTGTCCTGGATACG	GBRAP_166_4969	43	43	1	1
ACTTGTTACGGGAATT	GBRAP_186_5379	43	43	1	1
ACTTGTTTCTATTTTA	GBRAP_11_2652	43	43	1	1
ACTTTACTCCCTTTGG	GBRAP_52_6334	43	43	1	1
ACTTTCCCACAATACA	LC3A_28_933	43	44	0.977272727	0.977272727
ACTTTGCATTTGTTTA	GBRAP_160_4470	43	43	1	1
ACTTTGGTACTGTTAT	LC3A_102_164	43	43	1	1
ACTTTGGTCTATACCC	traf2_out_20_3_2136	43	43	1	1
ACTTTGTGAGTAGTAC	traf2_out_11_131_660	43	43	1	1
ACTTTTCTTGTGGAAG	FBXL12_hotspot_186_26	43	43	1	1
ACTTTTGTACACTTTT	LC3A_28_1164	43	44	0.977272727	0.977272727
ACTTTTGTATCCGAAG	traf2_out_20_38_2048	43	43	1	1
ACTTTTGTGTTGCTCT	GBRAP_9_7150	43	43	1	1
ACTTTTGTTTTTAATA	traf2_out_5_192_2334	43	43	1	1
ACTTTTTACGCGGTCA	FBXL12_hotspot_82_99	43	43	1	1
ACTTTTTGTAACGGTC	GBRAP_35_5578	43	43	1	1
AGAAACTTTTTAATCT	traf2_out_17_162_1640	43	43	1	1
AGAAATGATGTAGATT	GBRAP_184_5025	43	44	0.977272727	0.977272727
AGAAATGGCCTCCACC	GBRAP_160_4519	43	43	1	1
AGAAATGTATCCTAAG	LC3A_17_553	43	44	0.977272727	0.977272727
AGAACACAAGTATAAT	GBRAP_52_5976	43	43	1	1
AGAACATGATTGCGTC	GBRAP_125_2967	43	44	0.977272727	0.977272727
AGAACCTAGCTCTCTC	GBRAP_52_5976	43	43	1	1
AGAACTCGGTTTTAGA	traf2_out_9_17_2629	43	43	1	1
AGAACTGGTTTGTATG	LC3A_141_366	43	43	1	1
AGAAGGTAAGTTCGTA	GBRAP_52_6094	43	43	1	1
AGAATTAATTATCACA	usp_38_diff_out_13_93_77	43	43	1	1
AGAATTCCTGTGACTC	usp_38_diff_out_4_126_544	43	44	0.977272727	0.977272727
AGACAACTTATAAGAG	GBRAP_128_3371	43	43	1	1
AGACACTTAGGTATAA	LC3A_127_187	43	44	0.977272727	0.977272727
AGACATTTTAGTAGTC	GBRAP_160_4624	43	43	1	1
AGACGGTCCGGTTTCT	traf2_out_17_162_1472	43	43	1	1
AGACGGTTGTAAGGTT	GBRAP_166_4979	43	44	0.977272727	0.977272727
AGACGTAAGATGACGG	LC3A_free_8_2509	43	43	1	1
AGACTGCGACCAATTT	LC3A_3_1445	43	43	1	1
AGACTTTATAAGACTA	GBRAPL2_63_7394	43	43	1	1
AGAGAACGGGGCTTAT	GBRAP_96_7096	43	43	1	1
AGAGAATAATTTTTAG	GBRAP_184_5310	43	45	0.955555556	0.955555556
AGAGACTGTCGCTGGT	GBRAP_11_2611	43	43	1	1
AGAGCTCGTCGTCTTG	GBRAP_125_3090	43	44	0.977272727	0.977272727
AGAGGCATCCGCAAGG	GBRAP_125_3128	43	43	1	1
AGAGTAGATATGTGAA	GBRAPL2_63_7402	43	43	1	1
AGAGTTTAAATGCAGT	usp_38_diff_out_3_136_524	43	43	1	1
AGATACCTCGATTCTG	GBRAP_128_3166	43	43	1	1
AGATAGGAGTTTGGAT	GBRAP_95_7015	43	43	1	1
AGATATAGAGGTGCAG	GBRAP_53_6413	43	43	1	1
AGATCATATTCATGTT	GBRAP_184_5296	43	43	1	1
AGATCCTAGTGTGGAT	GBRAP_74_6529	43	43	1	1
AGATCTGCGCTTCCGG	GBRAP_39_5670	43	43	1	1
AGATGCCTTATTTTAT	GBRAP_11_2842	43	43	1	1
AGATTCCGGTTTTCGG	GBRAP_184_5112	43	43	1	1
AGATTCTTTCACAAGA	LC3A_free_8_2448	43	43	1	1
AGATTGAAGGCTCCCT	GBRAP_160_4080	43	43	1	1
AGATTTTACTTACTGG	GBRAP_52_6289	43	44	0.977272727	0.977272727
AGATTTTGATTACTGT	LC3A_45_1983	43	43	1	1
AGCAATTCTTTAGTAT	GBRAP_128_3496	43	43	1	1
AGCAGGTGCATTGAAT	LC3A_28_976	43	44	0.977272727	0.977272727
AGCAGTTGAGGCCGTA	GBRAP_53_6427	43	43	1	1
AGCATTATTGTGTATC	LC3A_28_1170	43	43	1	1
AGCCAATGGCTAGAGT	GBRAP_9_7143	43	43	1	1
AGCCACTTGGTTTAGT	GBRAP_9_7167	43	44	0.977272727	0.977272727
AGCCCTGGGTCCGTTC	GBRAP_128_3465	43	43	1	1
AGCCTGCTGTATGCCA	GBRAP_52_6109	43	43	1	1
AGCCTGTCCGAAAGTA	GBRAP_95_7028	43	43	1	1
AGCCTGTTATCTAGAG	traf2_out_1_27_1008	43	43	1	1
AGCCTTTGTTTTAGGC	LC3A_59_2019	43	43	1	1
AGCCTTTTGCACTGTC	GBRAP_166_4939	43	44	0.977272727	0.977272727
AGCGCGGGTTGTCTTG	traf2_out_11_104_638	43	44	0.977272727	0.977272727
AGCGGGATACTGTAAT	traf2_out_20_3_2154	43	44	0.977272727	0.977272727
AGCGTGGTAAGTGAGT	uchl1_122_7447	43	43	1	1
AGCGTTGTCTCAGCTG	LC3A_3_1666	43	43	1	1
AGCGTTTCGTTTACAC	traf2_out_13_95_1079	43	43	1	1
AGCTACGGAATGGCTA	GBRAP_9_7185	43	43	1	1
AGCTACTCTCCAGTTA	GBRAP_160_4566	43	43	1	1
AGCTAGCAAAATTTCT	traf2_out_17_178_1671	43	43	1	1
AGCTATTGTCTTTATT	GBRAP_80_6796	43	43	1	1
AGCTCAGACAGGTTTC	GBRAP_125_3016	43	43	1	1
AGCTCATAATACCTAC	GBRAP_128_3496	43	43	1	1
AGCTCGCCTTTAATTA	GBRAP_11_2619	43	43	1	1
AGCTGAAATTCACCCA	traf2_out_15_48_1349	43	43	1	1
AGCTGGCTTGTAAGCT	LC3A_127_184	43	43	1	1
AGCTTAGACAACACGT	traf2_out_15_180_1314	43	43	1	1
AGCTTATAAATATCCT	GBRAP_83_6892	43	43	1	1
AGCTTATACTCCTTAA	LC3A_3_1538	43	44	0.977272727	0.977272727
AGCTTCATCTTTTTAG	GBRAP_128_3196	43	43	1	1
AGCTTCGTACAGTGTA	GBRAP_184_5097	43	43	1	1
AGCTTCTTGAGCATTT	FBXL12_hotspot_147_13	43	43	1	1
AGCTTGCTTCCCTTGG	GBRAP_128_3439	43	43	1	1
AGCTTTGCGTGTAATA	GBRAP_166_4874	43	43	1	1
AGGAACTCTGAAAATT	GBRAP_160_4466	43	43	1	1
AGGAATCTCTTATTAT	traf2_out_9_17_2611	43	45	0.955555556	0.955555556
AGGACATTTTTAGTAA	GBRAP_160_4643	43	43	1	1
AGGACTAAGGTACTAC	traf2_out_14_154_1268	43	43	1	1
AGGACTATCATCGGGA	GBRAP_52_6131	43	44	0.977272727	0.977272727
AGGACTTTTTGAACCT	GBRAP_14_3766	43	43	1	1
AGGAGACACGTTTGGA	GBRAPL2_0_7225	43	43	1	1
AGGAGTTCCTTAACTG	traf2_out_18_117_1791	43	43	1	1
AGGATATAGCAAAGTT	GBRAP_125_3150	43	43	1	1
AGGATGGTCCTTATTA	GBRAP_125_2989	43	43	1	1
AGGCAAAGTAATTGGG	uchl1_89_7581	43	43	1	1
AGGCAGTCCTGATGAG	LC3A_28_1255	43	43	1	1
AGGCGCTAATCATACA	GBRAPL2_63_7396	43	43	1	1
AGGCGTTCTTTTTGAG	traf2_out_18_76_1958	43	43	1	1
AGGCTTTAGATTTCAA	LC3A_127_198	43	44	0.977272727	0.977272727
AGGGAAAACCTCGTCT	GBRAP_74_6551	43	44	0.977272727	0.977272727
AGGGACTAGTTGTCAA	GBRAP_128_3310	43	43	1	1
AGGGATAGTCATGTAA	GBRAP_160_4109	43	43	1	1
AGGGATGCTACTTTGC	GBRAP_83_6951	43	43	1	1
AGGGCTATAAAAACGA	GBRAP_166_4961	43	43	1	1
AGGGTAAGCCATTGTC	LC3A_28_1114	43	43	1	1
AGGGTTCGTACTTGCT	usp_38_diff_out_2_35_489	43	43	1	1
AGGTAATTGTTTTAGT	traf2_out_19_138_1960	43	43	1	1
AGGTACTAGACTGAAT	GBRAP_52_6042	43	44	0.977272727	0.977272727
AGGTATCATGCCCTAG	GBRAP_74_6508	43	43	1	1
AGGTATCTTGTCTATT	LC3A_free_39_2287	43	43	1	1
AGGTCTTCATCTAAAC	GBRAP_166_4890	43	43	1	1
AGGTGAGTGTTAGGCT	GBRAP_26_5462	43	43	1	1
AGGTGATACGCTGTTT	uchl1_122_7431	43	43	1	1
AGGTGTGCGATTTATG	LC3A_free_26_2164	43	43	1	1
AGGTTAATCAGTACTG	GBRAP_57_6445	43	43	1	1
AGGTTAGCGCGTTGAC	GBRAP_52_6002	43	44	0.977272727	0.977272727
AGGTTATCTTGCAACA	GBRAP_160_4562	43	43	1	1
AGGTTGAATGTCTAGG	usp_38_diff_out_5_91_618	43	43	1	1
AGGTTGTAAAATCTCG	GBRAP_11_2803	43	43	1	1
AGGTTTTTCATATATT	LC3A_28_1245	43	43	1	1
AGGTTTTTTTGGGTAC	GBRAP_95_7018	43	44	0.977272727	0.977272727
AGTAATAGGGTTTTGG	GBRAP_95_7039	43	44	0.977272727	0.977272727
AGTAATCATTGAGTTT	LC3A_28_684	43	43	1	1
AGTAATGGCATCTTTT	LC3A_28_996	43	43	1	1
AGTACCGCGACCGTCA	traf2_out_16_177_1450	43	43	1	1
AGTACTGGATTCTAAT	traf2_out_1_27_989	43	43	1	1
AGTAGTGCTTTGTCCA	LC3A_28_1300	43	43	1	1
AGTATAAATGCAGATT	traf2_out_8_15_2546	43	43	1	1
AGTATAATGGGGTCGC	GBRAP_139_3744	43	43	1	1
AGTATATTGTTTGTTT	LC3A_28_1107	43	43	1	1
AGTATCTTTTCAGCCT	GBRAP_184_5046	43	43	1	1
AGTCAACCATGGCCCT	GBRAPL2_0_7252	43	45	0.955555556	0.955555556
AGTCACTATTAGCCGT	LC3A_28_829	43	44	0.977272727	0.977272727
AGTCGGTTTATACCAC	LC3A_free_46_2377	43	43	1	1
AGTCTAAGTATAAATG	GBRAP_160_4259	43	43	1	1
AGTCTAATCGCGTCCT	GBRAP_39_5685	43	45	0.955555556	0.955555556
AGTCTAGTGGAGTCTT	GBRAP_52_6106	43	43	1	1
AGTCTCTGGTAAAAGG	LC3A_45_1990	43	43	1	1
AGTCTGTTTCGCTCTA	GBRAP_95_7061	43	43	1	1
AGTCTTCTGTAGCGTT	LC3A_3_1628	43	43	1	1
AGTCTTGTGTCTTTTT	usp_38_diff_out_4_126_544	43	43	1	1
AGTGAATAGTCTATTG	usp_38_diff_out_3_65_528	43	43	1	1
AGTGAGGAATGCGATA	LC3A_3_1495	43	43	1	1
AGTGAGGTAGAAGGTT	GBRAP_128_3481	43	43	1	1
AGTGATCTGTATGTTT	GBRAP_52_6190	43	43	1	1
AGTGATGATACAACAT	GBRAP_159_3959	43	43	1	1
AGTGCAAGAATCTCTG	GBRAP_125_3062	43	43	1	1
AGTGCAATTATAAAGC	GBRAP_95_7054	43	43	1	1
AGTGCTATGTCCATGC	LC3A_16_528	43	43	1	1
AGTGGTATTTTTGAAT	GBRAP_52_6258	43	44	0.977272727	0.977272727
AGTGTCCAAATATCTC	GBRAP_166_4961	43	43	1	1
AGTGTGCGGTTTAATT	GBRAP_166_4968	43	43	1	1
AGTGTTAAGGCATCAG	LC3A_3_1838	43	43	1	1
AGTGTTACTCTGCAGT	FBXL12_hotspot_23_45	43	43	1	1
AGTTAATCCTGTATCA	GBRAP_78_6654	43	43	1	1
AGTTACCCGGTTTTGC	usp_38_diff_out_16_37_211	43	43	1	1
AGTTACTCCATATCTT	traf2_out_6_156_2422	43	43	1	1
AGTTACTGATTGGCGC	traf2_out_18_167_1848	43	43	1	1
AGTTAGGCATACAGGC	traf2_out_20_3_2104	43	43	1	1
AGTTAGGGGCTATGGT	GBRAP_184_5157	43	43	1	1
AGTTATCATTTTTGCA	traf2_out_12_187_947	43	43	1	1
AGTTATGAGTTACTGT	GBRAP_43_5789	43	43	1	1
AGTTCATTGTTTCATT	GBRAP_53_6396	43	43	1	1
AGTTCCAAGAGATGTC	GBRAP_74_6508	43	44	0.977272727	0.977272727
AGTTCCATTATTTATG	GBRAP_160_4214	43	44	0.977272727	0.977272727
AGTTCCCACTCGATTT	GBRAP_14_3784	43	43	1	1
AGTTCCGCTGTCTCTA	LC3A_28_725	43	43	1	1
AGTTCGGTACCTGAAA	GBRAP_95_7057	43	43	1	1
AGTTCTCCTCGGTTGA	GBRAP_184_5309	43	43	1	1
AGTTGGCTAACAGTAA	GBRAP_52_6373	43	43	1	1
AGTTGGTTTAGCAGGC	GBRAP_153_3945	43	44	0.977272727	0.977272727
AGTTGTATATTCTCAT	GBRAP_128_3487	43	43	1	1
AGTTGTTTGTGGAAGC	GBRAPL2_128_7292	43	43	1	1
AGTTTCAGTTGTTTAT	GBRAP_11_2760	43	43	1	1
AGTTTCATAGGTATTC	GBRAP_95_7038	43	43	1	1
AGTTTCGCCGTCATTG	LC3A_3_1642	43	43	1	1
AGTTTCGGTATTTCAG	GBRAP_35_5566	43	44	0.977272727	0.977272727
AGTTTGGAATGGATGA	LC3A_3_1710	43	43	1	1
AGTTTGGAGGGGGAGA	GBRAP_11_2924	43	43	1	1
AGTTTTAATTTATCAA	GBRAP_160_4796	43	43	1	1
AGTTTTATGAAATACG	GBRAP_11_2722	43	43	1	1
AGTTTTGTGATTGCGG	GBRAPL2_0_7204	43	43	1	1
AGTTTTTGCTCGGCTG	GBRAPL2_53_7345	43	43	1	1
AGTTTTTTGCCACCTA	GBRAP_14_3837	43	44	0.977272727	0.977272727
ATAAAATATTATGTTG	GBRAP_160_4032	43	44	0.977272727	0.977272727
ATAAAATTCACTAGCT	usp_38_diff_out_17_125_219	43	43	1	1
ATAAACAGCGGATGGT	uchl1_199_7509	43	43	1	1
ATAAACCTGCATTTAC	GBRAP_42_5729	43	43	1	1
ATAAAGCTATGTAAGA	usp_38_diff_out_16_109_184	43	43	1	1
ATAACCGGTACTTACT	GBRAP_74_6530	43	43	1	1
ATAACTACAATCTATT	GBRAP_184_5245	43	44	0.977272727	0.977272727
ATAACTCCGTGACTCC	uchl1_199_7507	43	43	1	1
ATAAGGTCAATAGGGG	LC3A_147_448	43	43	1	1
ATAAGTGTTTTCACGA	LC3A_3_1710	43	43	1	1
ATAATACATCCTGAGG	LC3A_28_873	43	43	1	1
ATAATAGTCCAGACTC	GBRAP_128_3351	43	43	1	1
ATAATCCGTCAGTCAG	GBRAP_160_4601	43	44	0.977272727	0.977272727
ATAATTGTATGCCCAT	traf2_out_18_167_1837	43	43	1	1
ATAATTTTGATTTAAG	usp_38_diff_out_18_28_399	43	43	1	1
ATACAAAAGACCGTGT	GBRAP_160_4787	43	43	1	1
ATACACTTAACGAATA	GBRAP_95_7015	43	43	1	1
ATACATGAGACCATAA	traf2_out_18_117_1790	43	43	1	1
ATACCATTTACTTAAT	GBRAP_125_3089	43	43	1	1
ATACCCGCGATTGGGT	usp_38_diff_out_18_28_392	43	43	1	1
ATACCGATCACGAACT	GBRAP_52_6097	43	44	0.977272727	0.977272727
ATACGATTTCGCTTGC	GBRAP_137_3610	43	43	1	1
ATACGCCGGATTGAGC	traf2_out_13_95_1083	43	44	0.977272727	0.977272727
ATACGGGCCTGAATCC	LC3A_free_39_2257	43	43	1	1
ATACGTAATCGTAATT	GBRAP_160_4613	43	43	1	1
ATACGTCATGAAAAAG	GBRAP_160_4486	43	43	1	1
ATACGTTGGTATACGC	GBRAPL2_106_7266	43	43	1	1
ATACTAATTTTCACAT	traf2_out_11_155_715	43	43	1	1
ATACTATACTTACTCT	GBRAP_125_2985	43	44	0.977272727	0.977272727
ATACTATATGAGTAAA	traf2_out_13_95_1173	43	43	1	1
ATACTGGTCTCGTTAA	GBRAP_150_3904	43	43	1	1
ATACTTTTCAATCGTT	usp_38_diff_out_16_109_184	43	44	0.977272727	0.977272727
ATAGAAGTCCTTTGCT	traf2_out_13_95_1202	43	43	1	1
ATAGAATAATTTATTT	GBRAP_184_5053	43	44	0.977272727	0.977272727
ATAGACGTTAGTTTAC	traf2_out_1_27_1008	43	44	0.977272727	0.977272727
ATAGATATATGATGAA	LC3A_28_857	43	43	1	1
ATAGATCTGTTGAAAC	GBRAP_128_3291	43	43	1	1
ATAGATTACATTTAAA	usp_38_diff_out_18_30_435	43	43	1	1
ATAGATTTTGGTCCTA	usp_38_diff_out_18_31_441	43	43	1	1
ATAGCCGTAGGTAGTT	GBRAP_128_3425	43	44	0.977272727	0.977272727
ATAGCTAGAGTCGACC	traf2_out_18_3_1933	43	43	1	1
ATAGCTGTGTGTCCGT	LC3A_28_1136	43	43	1	1
ATAGCTTAATTCATGA	LC3A_3_1884	43	43	1	1
ATAGGCTTATGAACAT	LC3A_28_1053	43	43	1	1
ATAGGGTACACTGATG	GBRAP_52_6123	43	43	1	1
ATAGGGTTTCTTTACT	GBRAP_160_4177	43	43	1	1
ATAGGTCGGCGCGGCG	GBRAP_11_2690	43	43	1	1
ATAGGTTTCATTGTGA	GBRAP_177_5012	43	43	1	1
ATAGTACCGAATCTTG	GBRAP_11_2737	43	43	1	1
ATAGTCGGGGGTCGTC	GBRAP_52_6158	43	43	1	1
ATAGTCTCATCGACAG	GBRAP_125_3119	43	43	1	1
ATAGTTGATACATTTT	traf2_out_17_60_1763	43	43	1	1
ATATAAACGGCCACTA	GBRAP_128_3561	43	44	0.977272727	0.977272727
ATATAACTGCTATTTA	GBRAP_95_7028	43	43	1	1
ATATAAGGGCCTGTGA	GBRAP_128_3203	43	44	0.977272727	0.977272727
ATATACTAAGGTTGTA	uchl1_155_7501	43	43	1	1
ATATACTCGGATGATG	GBRAP_128_3526	43	43	1	1
ATATACTCGTTAGGTT	LC3A_45_1955	43	43	1	1
ATATACTTTTAGTGTG	LC3A_28_932	43	43	1	1
ATATAGCACGCCAATA	LC3A_3_1778	43	43	1	1
ATATCAATAACGGTTT	usp_38_diff_out_17_60_248	43	43	1	1
ATATCACTTATCACCG	traf2_out_6_156_2432	43	43	1	1
ATATCAGCTAAAGTTC	GBRAP_166_4986	43	46	0.934782609	0.934782609
ATATCATCGCCGTTTT	GBRAP_74_6547	43	43	1	1
ATATCGACAGCAATTT	GBRAP_160_4289	43	43	1	1
ATATCGTTTTTATGGT	GBRAP_52_6032	43	43	1	1
ATATCTATTTCAAAAC	GBRAP_128_3257	43	43	1	1
ATATCTCACTCTTTAC	GBRAPL2_0_7230	43	43	1	1
ATATCTGTTAGTACGG	LC3A_28_697	43	43	1	1
ATATGAAGAAGTCTTT	GBRAP_184_5264	43	43	1	1
ATATGAGCGTTTGGTT	GBRAP_125_2967	43	43	1	1
ATATGCCAAATGTTTC	GBRAP_160_4433	43	43	1	1
ATATGCCACGAATGAT	uchl1_89_7591	43	43	1	1
ATATGCCGTTCAATTT	LC3A_3_1364	43	43	1	1
ATATGGACATTGAAAT	GBRAP_78_6594	43	43	1	1
ATATGGTTGTCATTTA	GBRAP_160_4029	43	43	1	1
ATATGTATCCAGGGGT	GBRAP_80_6843	43	44	0.977272727	0.977272727
ATATGTATGCGTCGAC	usp_38_diff_out_16_25_201	43	43	1	1
ATATGTTAGTCATGCA	GBRAP_52_6221	43	43	1	1
ATATTATATTAAGCGA	GBRAP_122_2940	43	43	1	1
ATATTATCTGTGAAGA	GBRAP_128_3348	43	43	1	1
ATATTCATCTGCTCTG	GBRAP_42_5730	43	43	1	1
ATATTCCTTTTAATCC	GBRAP_160_4643	43	43	1	1
ATATTGCATATAATTG	GBRAP_52_6185	43	43	1	1
ATATTTAGTCTCAAGT	LC3A_45_1977	43	43	1	1
ATATTTCAATTCTTAA	LC3A_28_927	43	43	1	1
ATATTTCGTTACATTG	GBRAP_184_5024	43	44	0.977272727	0.977272727
ATATTTGGGCTATCGT	GBRAP_55_6430	43	43	1	1
ATATTTTATCCGGTAT	GBRAP_139_3699	43	43	1	1
ATATTTTTTTTTTAGT	GBRAP_166_4907	43	43	1	1
ATCAAATATGTTATAT	GBRAP_52_5938	43	43	1	1
ATCAACTGGACAGTGT	GBRAP_57_6476	43	43	1	1
ATCACATTATGTTTTG	GBRAP_128_3595	43	43	1	1
ATCACGGACATATGAC	usp_38_diff_out_2_61_507	43	43	1	1
ATCAGCTTGATGTTGG	traf2_out_16_104_1401	43	43	1	1
ATCAGGTACTGTTAAA	usp_38_diff_out_18_28_396	43	43	1	1
ATCAGTCAATTACATT	GBRAP_128_3346	43	43	1	1
ATCATAAAGGGTCGAT	traf2_out_16_171_1444	43	43	1	1
ATCATAATTTTTATTC	LC3A_132_287	43	44	0.977272727	0.977272727
ATCATATTTCATTTAA	usp_38_diff_out_2_113_470	43	43	1	1
ATCATTCCCTATAGAC	GBRAP_52_5984	43	43	1	1
ATCATTGACTTCAACT	GBRAP_160_4738	43	43	1	1
ATCCAAGTTCACTTTG	LC3A_free_8_2542	43	43	1	1
ATCCAATCGCATACAT	GBRAPL2_128_7276	43	43	1	1
ATCCACTTCAGAAAAA	LC3A_28_884	43	43	1	1
ATCCAGTCCTGCTAAC	GBRAP_128_3351	43	43	1	1
ATCCATGTTGCGAAAA	GBRAP_128_3390	43	44	0.977272727	0.977272727
ATCCATTCCTCATTAA	GBRAP_11_2805	43	43	1	1
ATCCATTCTGGAGAGC	usp_38_diff_out_18_28_368	43	43	1	1
ATCCCATTCAATCCAC	GBRAP_160_4270	43	43	1	1
ATCCGAAACGCGTGGG	GBRAP_125_3129	43	43	1	1
ATCCGCGTATTCCAAA	GBRAP_184_5148	43	43	1	1
ATCCGTTATTTCTAGG	LC3A_147_422	43	43	1	1
ATCCTATAAATATATG	uchl1_143_7491	43	44	0.977272727	0.977272727
ATCCTGGTTTTGATTG	traf2_out_9_17_2622	43	44	0.977272727	0.977272727
ATCGAGGGTCTGTTTT	traf2_out_6_156_2413	43	43	1	1
ATCGATATGTGTAAAT	LC3A_28_779	43	43	1	1
ATCGATCGGCCGAGCG	GBRAP_52_6336	43	43	1	1
ATCGATCTCGCCACAC	usp_38_diff_out_3_136_524	43	43	1	1
ATCGCAGCTGGTCTCC	GBRAP_166_4887	43	43	1	1
ATCGCATAATATGCTA	GBRAP_160_4851	43	43	1	1
ATCGCTTCTCTGAGGA	LC3A_3_1500	43	43	1	1
ATCGCTTTTCACTAAA	GBRAP_53_6397	43	43	1	1
ATCGGACGGCAGTCGG	GBRAP_52_6133	43	43	1	1
ATCGGGGATCTGTATT	GBRAPL2_175_7341	43	44	0.977272727	0.977272727
ATCGTAAACATTTTTA	LC3A_147_403	43	43	1	1
ATCGTTTACCAAAAAC	GBRAP_52_5843	43	44	0.977272727	0.977272727
ATCTAAGCATGTGTTT	GBRAP_84_7004	43	44	0.977272727	0.977272727
ATCTAATGGGATCAGG	traf2_out_6_156_2425	43	43	1	1
ATCTAGCTAGTATTTC	GBRAP_74_6543	43	43	1	1
ATCTAGGCAGTTAAGT	LC3A_28_797	43	43	1	1
ATCTATCAAATAATTT	usp_38_diff_out_15_85_150	43	43	1	1
ATCTATCTTCCTTTAG	GBRAPL2_0_7245	43	44	0.977272727	0.977272727
ATCTATGATCAGTAAA	LC3A_free_8_2550	43	44	0.977272727	0.977272727
ATCTATTATAGACTTG	GBRAP_160_4562	43	45	0.955555556	0.955555556
ATCTCGCTGGTTGGGT	traf2_out_20_3_2245	43	43	1	1
ATCTCTAAGGTAGTAA	traf2_out_11_79_936	43	43	1	1
ATCTCTCTTTTATTTA	LC3A_17_531	43	43	1	1
ATCTCTGCTTAGATGT	GBRAP_80_6805	43	43	1	1
ATCTGATTGATTCACT	LC3A_free_8_2552	43	43	1	1
ATCTGCGTATTTAATC	GBRAP_184_5026	43	43	1	1
ATCTGCTTTTAGAATC	traf2_out_11_169_852	43	44	0.977272727	0.977272727
ATCTGGCGTCATTTTC	LC3A_61_2041	43	43	1	1
ATCTGGTATATTTGTG	traf2_out_17_162_1630	43	43	1	1
ATCTTATTCCATATCT	GBRAP_11_2648	43	43	1	1
ATCTTCGATTTGTAAT	traf2_out_20_3_2244	43	43	1	1
ATCTTCTAAGTTTATA	GBRAP_78_6741	43	43	1	1
ATCTTGACATTGAGTG	traf2_out_18_167_1845	43	43	1	1
ATCTTGATCCTCACTT	GBRAP_125_3012	43	43	1	1
ATCTTGTATCTGTTCT	GBRAP_160_4166	43	43	1	1
ATCTTGTTGAGCAATA	GBRAP_52_6203	43	43	1	1
ATCTTTCCTATGTTTC	LC3A_28_849	43	44	0.977272727	0.977272727
ATCTTTGGGCATACAT	traf2_out_6_166_2466	43	43	1	1
ATCTTTTCCGTTGTGT	GBRAP_26_5421	43	43	1	1
ATCTTTTGTGGAATTT	LC3A_28_1130	43	43	1	1
ATGAAAAGAGGAGAGT	GBRAP_125_2983	43	43	1	1
ATGAAATGGCAACGTA	GBRAP_35_5520	43	43	1	1
ATGAAGCAGCATGAGT	LC3A_3_1849	43	43	1	1
ATGAAGTGTTGGGGTT	GBRAP_139_3719	43	43	1	1
ATGACATGCTTAATCT	LC3A_37_1342	43	43	1	1
ATGACCTTGAGAATTT	traf2_out_18_167_1865	43	43	1	1
ATGACTGATAAAAGCA	GBRAP_35_5575	43	44	0.977272727	0.977272727
ATGAGAGTATTTGAAG	traf2_out_20_3_2104	43	43	1	1
ATGAGCAGGTATCTAT	traf2_out_9_132_2601	43	43	1	1
ATGAGCTTAGCAATTT	traf2_out_17_162_1603	43	43	1	1
ATGAGGATTTAATGTT	GBRAP_52_6253	43	43	1	1
ATGAGTCTATCCGATT	FBXL12_hotspot_59_81	43	43	1	1
ATGATACAGTGACTTG	usp_38_diff_out_13_93_69	43	43	1	1
ATGATCCCTACGATCC	traf2_out_20_3_2256	43	43	1	1
ATGATCGCTCACCCGT	GBRAP_95_7020	43	43	1	1
ATGATGAATTCAACCA	traf2_out_6_156_2433	43	44	0.977272727	0.977272727
ATGCACACTTTCTTTT	usp_38_diff_out_18_28_363	43	43	1	1
ATGCAGGCATGTATTG	GBRAP_83_6943	43	43	1	1
ATGCATTTAGTTCTTG	traf2_out_20_3_2122	43	43	1	1
ATGCATTTATTGTGTC	LC3A_3_1732	43	44	0.977272727	0.977272727
ATGCGAAGTACATGCA	traf2_out_6_166_2465	43	43	1	1
ATGCGTAGGGCCTGTA	LC3A_3_1412	43	43	1	1
ATGCGTATGTCGCGCG	GBRAP_11_2908	43	43	1	1
ATGCGTGGCCGGGGAT	GBRAP_184_5338	43	43	1	1
ATGCTAACAAGTGGTT	traf2_out_18_3_1946	43	43	1	1
ATGCTGAGGGTAAAAG	LC3A_28_1334	43	43	1	1
ATGCTTAACGCTGGAA	GBRAP_52_6322	43	44	0.977272727	0.977272727
ATGCTTCCACATTTTA	GBRAP_80_6751	43	43	1	1
ATGCTTCGCTTTGAAG	FBXL12_hotspot_186_32	43	43	1	1
ATGCTTGTCTTTCGTA	FBXL12_hotspot_35_60	43	43	1	1
ATGCTTTTCGGGGTAT	usp_38_diff_out_14_75_133	43	43	1	1
ATGGAACCCAATCCGC	FBXL12_hotspot_147_13	43	43	1	1
ATGGAACGTCGAATGT	LC3A_127_195	43	43	1	1
ATGGCAAATATGTATT	GBRAP_160_4177	43	43	1	1
ATGGCAGCAGATCCTT	GBRAP_52_6263	43	43	1	1
ATGGCCTTTCCCCGTA	GBRAP_128_3464	43	43	1	1
ATGGCGTCAATCAATT	GBRAP_11_2706	43	44	0.977272727	0.977272727
ATGGCTATGCCTACCA	FBXL12_hotspot_59_71	43	43	1	1
ATGGCTCTGTTCATGT	FBXL12_hotspot_52_65	43	43	1	1
ATGGGCATAAAAAAAG	traf2_out_18_117_1796	43	43	1	1
ATGGGCTTGATAATCA	traf2_out_18_167_1850	43	44	0.977272727	0.977272727
ATGGGGTATTTATTAG	traf2_out_1_27_993	43	43	1	1
ATGGGGTTCATCTCTC	GBRAP_78_6662	43	44	0.977272727	0.977272727
ATGGTACACTGCTCGA	GBRAP_128_3155	43	44	0.977272727	0.977272727
ATGGTACCACCAATTT	GBRAP_83_6925	43	43	1	1
ATGGTAGTAGTTATTG	FBXL12_hotspot_109_4	43	43	1	1
ATGGTATGACAGTGTC	GBRAP_52_6032	43	43	1	1
ATGGTATTAAACCCTT	GBRAP_43_5793	43	44	0.977272727	0.977272727
ATGGTATTCAGTCCTT	usp_38_diff_out_1_153_24	43	43	1	1
ATGTAAACTTTGGGAA	GBRAP_160_4087	43	43	1	1
ATGTAACCATAAAAGG	usp_38_diff_out_1_147_13	43	43	1	1
ATGTAATATGTGTCTT	GBRAP_52_5946	43	43	1	1
ATGTAGATTCAATGTT	GBRAP_184_5032	43	44	0.977272727	0.977272727
ATGTAGTAGATGGTGG	uchl1_155_7498	43	43	1	1
ATGTATGCGGACATGT	GBRAP_184_5074	43	43	1	1
ATGTATTTGTCAGAAA	usp_38_diff_out_17_26_236	43	43	1	1
ATGTCAGATAGGTTGC	GBRAP_160_4439	43	43	1	1
ATGTCCAATGCTGTGG	GBRAP_184_5208	43	43	1	1
ATGTCGTGCAAATGAA	GBRAP_11_2800	43	44	0.977272727	0.977272727
ATGTCTATGTGGGCCA	GBRAP_80_6773	43	43	1	1
ATGTCTCCTCACTCTG	GBRAP_125_3027	43	43	1	1
ATGTCTGATTAGTAGG	GBRAP_184_5099	43	43	1	1
ATGTGACCCCGAAAGG	usp_38_diff_out_14_2_95	43	43	1	1
ATGTGCGGTTGCTAAG	GBRAP_52_6005	43	44	0.977272727	0.977272727
ATGTGCTGAGTTGATG	LC3A_28_691	43	45	0.955555556	0.955555556
ATGTGTCTAATGTGAT	GBRAP_184_5190	43	43	1	1
ATGTGTTGTAATCAAT	GBRAP_52_6124	43	45	0.955555556	0.955555556
ATGTTACAGTTATTTT	traf2_out_17_178_1682	43	43	1	1
ATGTTACTGAGTTATT	GBRAP_160_4236	43	43	1	1
ATGTTACTTGGAATAT	LC3A_127_194	43	44	0.977272727	0.977272727
ATGTTCAGTTTACAAT	GBRAP_184_5138	43	43	1	1
ATGTTCATTACGATAT	usp_38_diff_out_18_14_293	43	43	1	1
ATGTTCATTATTCATG	uchl1_89_7593	43	43	1	1
ATGTTCGCTTGACTCT	GBRAP_52_6032	43	43	1	1
ATGTTGATGACACGCA	traf2_out_12_187_969	43	43	1	1
ATGTTGGGCTAATGTC	LC3A_3_1762	43	43	1	1
ATGTTTAGAGCTACCT	FBXL12_hotspot_9_120	43	43	1	1
ATGTTTATGTACATTA	GBRAP_128_3180	43	43	1	1
ATGTTTATTCATTTCT	GBRAP_139_3717	43	43	1	1
ATGTTTCAACGTATAT	GBRAP_35_5576	43	43	1	1
ATGTTTGGAGCTGTTG	GBRAPL2_175_7331	43	44	0.977272727	0.977272727
ATGTTTTCTGTTAGGT	GBRAP_139_3705	43	43	1	1
ATGTTTTGCCTTTAAG	GBRAP_52_6013	43	44	0.977272727	0.977272727
ATTAAAAATCTGGCCT	GBRAP_83_6890	43	44	0.977272727	0.977272727
ATTAAAGCCCTTTGGA	GBRAP_35_5531	43	43	1	1
ATTAACATTCATTCAA	traf2_out_17_162_1492	43	44	0.977272727	0.977272727
ATTAACATTTCAGTCT	usp_38_diff_out_5_91_623	43	43	1	1
ATTAACCTTGGATTAG	LC3A_3_1740	43	43	1	1
ATTAACTCATGCTTTT	GBRAP_125_3012	43	43	1	1
ATTAAGGAAGAAATGA	GBRAP_122_2953	43	43	1	1
ATTACAGTTCTTTTAG	LC3A_free_8_2459	43	44	0.977272727	0.977272727
ATTACCACATAGATCC	FBXL12_hotspot_35_60	43	43	1	1
ATTACCGCGTTAGCTG	GBRAPL2_0_7198	43	43	1	1
ATTACGTTAAGTGAAA	LC3A_free_8_2508	43	43	1	1
ATTACTAATTAGTCCT	traf2_out_1_158_909	43	43	1	1
ATTACTTTTTGATTGT	GBRAP_125_3075	43	43	1	1
ATTAGAAGTTTTTCGC	GBRAP_184_5020	43	43	1	1
ATTAGAATTATACTGT	GBRAPL2_175_7341	43	43	1	1
ATTAGCTCTCCTTTGT	GBRAP_78_6586	43	43	1	1
ATTAGCTGGTCCCGGA	GBRAP_14_3789	43	44	0.977272727	0.977272727
ATTAGTCTTACCTTAG	traf2_out_6_156_2432	43	43	1	1
ATTAGTGAATATGGAG	LC3A_free_39_2283	43	45	0.955555556	0.955555556
ATTAGTTTCTTCCTAA	GBRAP_52_5957	43	44	0.977272727	0.977272727
ATTATAAAGTAACCTG	LC3A_102_129	43	43	1	1
ATTATACTATTCATTG	GBRAP_128_3297	43	43	1	1
ATTATATTACTGTGTT	LC3A_free_46_2364	43	43	1	1
ATTATATTCACGTAGA	uchl1_122_7445	43	43	1	1
ATTATCATAGTAGATA	GBRAP_96_7092	43	43	1	1
ATTATCCTTTTCGCTC	FBXL12_hotspot_9_118	43	43	1	1
ATTATCGGTTTCGCCC	traf2_out_6_156_2453	43	43	1	1
ATTATGCTATATTAAG	GBRAPL2_0_7256	43	44	0.977272727	0.977272727
ATTATTAGAAGGCCTT	GBRAP_160_4822	43	43	1	1
ATTATTAGTACACATA	LC3A_3_1396	43	43	1	1
ATTATTAGTTCTCTTC	LC3A_36_1341	43	43	1	1
ATTATTCCAGTCATCG	LC3A_28_1114	43	43	1	1
ATTCAAAAGAATGAAA	GBRAP_52_5939	43	43	1	1
ATTCAAAATACGCATA	GBRAP_83_6887	43	43	1	1
ATTCAAATTTAATTTG	GBRAP_128_3512	43	44	0.977272727	0.977272727
ATTCACTATTTTGACC	traf2_out_18_167_1853	43	43	1	1
ATTCACTTTACTGATT	FBXL12_hotspot_35_58	43	45	0.955555556	0.955555556
ATTCAGAGAAGAAATG	GBRAP_153_3944	43	43	1	1
ATTCAGGTACCCGATG	usp_38_diff_out_13_133_60	43	43	1	1
ATTCAGTACTCGTCAG	uchl1_89_7591	43	44	0.977272727	0.977272727
ATTCATTACCTTTTTA	GBRAP_160_4470	43	43	1	1
ATTCATTTCTTCGTGT	GBRAP_52_5892	43	43	1	1
ATTCCACGAAGAATAG	GBRAPL2_0_7209	43	43	1	1
ATTCCCGTGACATTGG	traf2_out_3_89_2294	43	43	1	1
ATTCCCTTGCGTCTTC	LC3A_28_911	43	43	1	1
ATTCCGATATGTTTTG	GBRAP_18_5400	43	43	1	1
ATTCCTTCTTCTCGGA	LC3A_28_730	43	43	1	1
ATTCGAGTTTTCTACG	usp_38_diff_out_4_99_579	43	43	1	1
ATTCGGATGTATTTCG	LC3A_45_1958	43	43	1	1
ATTCTATAGAAATACG	GBRAP_52_5982	43	43	1	1
ATTCTATCTTCTTACT	GBRAP_52_5856	43	43	1	1
ATTCTCGTTGTTCGCT	GBRAP_128_3252	43	44	0.977272727	0.977272727
ATTCTGACAAATGCCT	traf2_out_17_178_1742	43	43	1	1
ATTCTGATTCTGTCCT	traf2_out_17_178_1699	43	43	1	1
ATTCTTGTGGTCAGTG	GBRAP_26_5485	43	43	1	1
ATTCTTTAGAGCACAG	GBRAP_52_6007	43	43	1	1
ATTCTTTTGTACTAGC	GBRAP_11_2842	43	44	0.977272727	0.977272727
ATTCTTTTTGGAGGAT	LC3A_3_1761	43	43	1	1
ATTGAAGATATGTTAC	GBRAP_186_5387	43	43	1	1
ATTGAATCAGCAAGTC	usp_38_diff_out_16_109_176	43	43	1	1
ATTGAATTATTTAATG	GBRAP_128_3457	43	43	1	1
ATTGAGACGGTCTTTA	GBRAP_160_4230	43	43	1	1
ATTGATGTGCGCGTGG	usp_38_diff_out_3_136_522	43	43	1	1
ATTGATTATTCGCATA	traf2_out_19_87_1994	43	43	1	1
ATTGATTTTTCCATCT	GBRAP_74_6522	43	43	1	1
ATTGCCTGTCCTGTCC	GBRAP_52_5991	43	43	1	1
ATTGCTCATTTATCGA	GBRAPL2_0_7245	43	43	1	1
ATTGCTTTAACTTTAT	GBRAP_125_2975	43	43	1	1
ATTGCTTTGACTACCA	GBRAP_160_4619	43	44	0.977272727	0.977272727
ATTGGCCGATACTCAG	GBRAP_166_4944	43	43	1	1
ATTGGTACCGTCTTCA	LC3A_3_1540	43	43	1	1
ATTGGTTATGTGTCTC	GBRAP_125_3077	43	43	1	1
ATTGGTTTTATGATAT	uchl1_122_7441	43	44	0.977272727	0.977272727
ATTGTAAGCGTGGCTA	LC3A_147_510	43	43	1	1
ATTGTAAGTACTGATA	traf2_out_16_171_1444	43	43	1	1
ATTGTCTTATCCATTC	GBRAP_128_3197	43	43	1	1
ATTGTGGGATGTTCTA	GBRAP_35_5526	43	44	0.977272727	0.977272727
ATTGTGGTTTTTCTAC	traf2_out_18_167_1850	43	43	1	1
ATTGTTATCCTCTAGC	GBRAP_184_5212	43	43	1	1
ATTGTTCGTCTTTTTG	GBRAP_160_4498	43	43	1	1
ATTGTTCTTATAGTCT	GBRAP_128_3315	43	44	0.977272727	0.977272727
ATTGTTTTTTTAAAAT	GBRAP_35_5601	43	43	1	1
ATTTAAAGTGTGAGCT	traf2_out_13_95_1228	43	43	1	1
ATTTAATATATATTAT	GBRAP_57_6464	43	44	0.977272727	0.977272727
ATTTAATTAATGAATG	usp_38_diff_out_1_162_39	43	43	1	1
ATTTACGCTTTGTGTT	GBRAP_11_2743	43	43	1	1
ATTTACTTTTTTACAC	GBRAP_184_5304	43	43	1	1
ATTTAGAGATTATTTA	GBRAP_139_3743	43	43	1	1
ATTTAGCCTCTTTGCA	GBRAP_184_5133	43	43	1	1
ATTTATACCGCATAAA	LC3A_free_39_2207	43	43	1	1
ATTTATATATTAATCA	LC3A_28_1030	43	43	1	1
ATTTATCGAGTGTATT	GBRAP_95_7028	43	43	1	1
ATTTATGCCCTCTTTT	GBRAP_64_6481	43	43	1	1
ATTTATTTTGTTGATT	GBRAP_128_3417	43	43	1	1
ATTTCACGGTATCTTG	LC3A_3_1591	43	44	0.977272727	0.977272727
ATTTCACTGTTCCAGC	GBRAP_52_6091	43	43	1	1
ATTTCGTGAAGTAAAA	GBRAP_52_6212	43	43	1	1
ATTTCTGAATCTCTGA	GBRAP_166_4895	43	43	1	1
ATTTGAAGAACTGTTC	GBRAP_160_4675	43	45	0.955555556	0.955555556
ATTTGACGTCTATCTA	GBRAP_78_6599	43	43	1	1
ATTTGAGGAGCTCCCT	GBRAP_125_3021	43	44	0.977272727	0.977272727
ATTTGATTAGGATTAT	GBRAP_26_5461	43	43	1	1
ATTTGATTTCCCTGCC	traf2_out_11_155_685	43	43	1	1
ATTTGCATTGTATCAT	GBRAP_52_5980	43	43	1	1
ATTTGCGTGTGATGAA	GBRAP_166_4886	43	43	1	1
ATTTGGATCCTGTATT	GBRAP_14_3797	43	43	1	1
ATTTGGCACTTTAATT	FBXL12_hotspot_141_10	43	43	1	1
ATTTGGGGTTGCGTTC	traf2_out_16_104_1398	43	43	1	1
ATTTGGTCTCGGTTGA	GBRAP_52_6204	43	43	1	1
ATTTGGTTTGTGCATA	LC3A_17_555	43	43	1	1
ATTTGTAATGGTATGT	traf2_out_14_166_1273	43	43	1	1
ATTTGTTTAACGGGAG	GBRAP_125_3006	43	43	1	1
ATTTTAATCACCTCCA	GBRAP_14_3772	43	43	1	1
ATTTTACGTGTGGCAG	GBRAP_48_5835	43	43	1	1
ATTTTATCTATAGTCT	usp_38_diff_out_16_109_167	43	43	1	1
ATTTTATGTTAAAATG	LC3A_17_540	43	44	0.977272727	0.977272727
ATTTTATTTTATGTGC	GBRAP_95_7049	43	43	1	1
ATTTTCCACCTGGGTG	GBRAP_160_4614	43	43	1	1
ATTTTCCTTTTTCTTG	GBRAP_166_4895	43	43	1	1
ATTTTCTGTTCTGTGG	GBRAP_52_6292	43	43	1	1
ATTTTGCATTTGATAT	GBRAP_52_6047	43	44	0.977272727	0.977272727
ATTTTGCGATTGATCA	GBRAP_128_3290	43	43	1	1
ATTTTGGATGATGACA	usp_38_diff_out_18_28_367	43	44	0.977272727	0.977272727
ATTTTTGAACTCCTAT	LC3A_132_235	43	43	1	1
ATTTTTTACGGAGGTT	usp_38_diff_out_16_25_191	43	45	0.955555556	0.955555556
ATTTTTTGCATTCTCT	usp_38_diff_out_18_28_418	43	43	1	1
ATTTTTTTGGGTCTAG	LC3A_28_1244	43	43	1	1
CAAAAAGTTTTTTGTT	LC3A_28_1332	43	43	1	1
CAAAACGAATGTGATT	FBXL12_hotspot_69_89	43	43	1	1
CAAACAAACTACAGCT	GBRAP_125_3012	43	43	1	1
CAAACCCTCAACACCT	LC3A_28_1336	43	43	1	1
CAAAGACAACGGGTAC	GBRAP_74_6562	43	43	1	1
CAAAGAGGAAAGCCAA	GBRAP_95_7056	43	43	1	1
CAAAGTTAGCGAAGTT	usp_38_diff_out_16_25_197	43	44	0.977272727	0.977272727
CAAATCCATTTGATTG	GBRAP_166_4923	43	43	1	1
CAAATCGAATGATTCA	GBRAP_128_3350	43	43	1	1
CAAATGATTCTAGAAC	GBRAP_35_5581	43	43	1	1
CAAATGCTTCTGGATA	GBRAP_128_3177	43	43	1	1
CAACAATAATTAGGTG	LC3A_3_1483	43	43	1	1
CAACACGTTTTATTGA	traf2_out_17_178_1732	43	43	1	1
CAACCGTTTGTATTTA	LC3A_23_609	43	43	1	1
CAACCTTTGTGGTAGC	GBRAP_80_6843	43	43	1	1
CAACGGTGGTAGTTCC	GBRAP_184_5213	43	43	1	1
CAACGTGCAGACTCGA	traf2_out_18_3_1919	43	43	1	1
CAACTTATAAATTGTG	traf2_out_20_3_2224	43	43	1	1
CAAGACCGTTCTTGAC	GBRAP_80_6855	43	43	1	1
CAAGAGAGACTTCACA	GBRAP_128_3511	43	43	1	1
CAAGATTGAAGCGTTA	usp_38_diff_out_17_125_216	43	44	0.977272727	0.977272727
CAAGCTTTATTGTGTT	GBRAPL2_53_7362	43	43	1	1
CAAGCTTTTCCCTTAT	GBRAP_9_7160	43	43	1	1
CAAGGCTAAATCACTG	GBRAP_80_6762	43	43	1	1
CAAGGGATGATTTGTT	GBRAP_80_6813	43	43	1	1
CAAGTATATATGTGGT	traf2_out_17_178_1715	43	43	1	1
CAAGTCATTCTCTACG	GBRAP_80_6750	43	43	1	1
CAATATCTATAACAGG	LC3A_28_906	43	43	1	1
CAATCAAAGTATTTCA	LC3A_free_39_2228	43	43	1	1
CAATCGTTTATAACTT	GBRAP_78_6654	43	43	1	1
CAATCTTCTTAAAGCA	GBRAP_160_4246	43	43	1	1
CAATGGCCGCTATATC	GBRAP_52_6334	43	43	1	1
CAATGTGAGGTCATTT	GBRAP_184_5272	43	43	1	1
CAATGTGTATTATCTT	GBRAP_52_5983	43	44	0.977272727	0.977272727
CAATTAAAACTTAAGA	uchl1_89_7592	43	43	1	1
CAATTAGTACACCGAG	GBRAP_160_4384	43	43	1	1
CAATTATAAGCATATC	GBRAP_184_5054	43	43	1	1
CAATTATCGTTTTTTT	LC3A_free_46_2391	43	43	1	1
CAATTCAATTATTACT	LC3A_free_39_2233	43	43	1	1
CAATTGTGTAATCGCC	GBRAP_128_3491	43	43	1	1
CAATTGTTATTGATTG	GBRAP_184_5365	43	43	1	1
CAATTTGATTTTCTTA	GBRAP_95_7039	43	43	1	1
CAATTTGTGGTGGCAA	LC3A_28_641	43	43	1	1
CACACATTTATCTAGA	traf2_out_13_95_1229	43	43	1	1
CACAGAGGCTTGACCT	GBRAPL2_63_7404	43	43	1	1
CACATCTAATGCGTTC	GBRAP_128_3229	43	43	1	1
CACATGAGAGACAACA	traf2_out_9_166_2602	43	43	1	1
CACATTGACTGCCTGA	GBRAP_177_5010	43	43	1	1
CACCAAGCACGTAATA	GBRAP_125_3020	43	43	1	1
CACCGGCGAATTCCAC	GBRAP_139_3715	43	44	0.977272727	0.977272727
CACCTCAGCTAGTTCG	GBRAP_159_3959	43	43	1	1
CACGAACTATCAACAG	LC3A_28_1222	43	46	0.934782609	0.934782609
CACGATTTAGGGTAGT	GBRAP_52_5999	43	43	1	1
CACGCACGGATTATCC	GBRAP_52_6368	43	45	0.955555556	0.955555556
CACGCACTAAGTCGAT	GBRAP_125_2989	43	43	1	1
CACGCATATGTTATAC	usp_38_diff_out_17_125_214	43	43	1	1
CACGTATACTAGCTGA	GBRAP_184_5206	43	43	1	1
CACGTGTTCTACCAGG	GBRAP_128_3427	43	43	1	1
CACTACTCGTTTTCAT	usp_38_diff_out_18_28_425	43	43	1	1
CACTATAAATCCTTCA	traf2_out_20_3_2220	43	43	1	1
CACTATCTAGGTTTAT	LC3A_102_151	43	43	1	1
CACTATCTGGGAGTCT	traf2_out_11_169_790	43	43	1	1
CACTCGTGACATAAGG	LC3A_3_1839	43	44	0.977272727	0.977272727
CACTCTTAGGTAGGAC	usp_38_diff_out_1_101_11	43	43	1	1
CACTGTTCCCTTTGAG	usp_38_diff_out_22_74_484	43	43	1	1
CACTTCATGCCGAGGA	LC3A_3_1362	43	44	0.977272727	0.977272727
CACTTTAGTTTCGTAC	GBRAP_160_4493	43	43	1	1
CACTTTTGTTCTGCGT	GBRAP_150_3924	43	43	1	1
CAGAATCAGTTTTGTT	traf2_out_20_3_2100	43	43	1	1
CAGAATGACAACAGTC	GBRAP_74_6534	43	43	1	1
CAGAATTCGCTCGACT	uchl1_89_7583	43	43	1	1
CAGACCGTTTGTATTT	LC3A_3_1837	43	44	0.977272727	0.977272727
CAGAGATGGCTTGGCG	LC3A_28_1223	43	43	1	1
CAGATCAGACTAAACA	GBRAP_160_4025	43	44	0.977272727	0.977272727
CAGATCCTTTTATATT	GBRAP_74_6525	43	43	1	1
CAGATCTTGCTATTAA	traf2_out_5_63_2351	43	43	1	1
CAGATTAGCAGTTTTT	GBRAP_160_4785	43	43	1	1
CAGATTTTTTTAATCT	GBRAP_160_4056	43	43	1	1
CAGCACCACACATGTT	usp_38_diff_out_17_26_244	43	43	1	1
CAGCATATCCACGTCT	GBRAP_160_4386	43	43	1	1
CAGCCGCCCCGCCGAT	GBRAP_35_5607	43	43	1	1
CAGCCGGTCCAGAGGG	GBRAP_35_5562	43	43	1	1
CAGCGTCTGGAATCGA	GBRAP_52_6276	43	43	1	1
CAGCTAGAAATGTCAC	LC3A_3_1884	43	43	1	1
CAGCTTAGTGTTACAT	GBRAP_52_5907	43	43	1	1
CAGGAGTCCTCTCATT	traf2_out_3_89_2285	43	43	1	1
CAGGCACAGATGAGAG	LC3A_28_900	43	43	1	1
CAGGGTCGTGTAATGT	GBRAP_186_5379	43	43	1	1
CAGGTAAGGATTGAGT	GBRAP_52_5908	43	43	1	1
CAGGTAATCTGCTCTA	GBRAP_52_6014	43	43	1	1
CAGGTATCAGTTGCAA	GBRAP_52_6049	43	44	0.977272727	0.977272727
CAGGTATCATAACATG	usp_38_diff_out_1_147_13	43	44	0.977272727	0.977272727
CAGGTATCCGTGACGG	FBXL12_hotspot_141_10	43	43	1	1
CAGGTATTTTTCACAT	GBRAP_137_3628	43	43	1	1
CAGTAAACTATTGATA	GBRAP_128_3174	43	43	1	1
CAGTAGTAGGTTCTTT	LC3A_free_8_2506	43	43	1	1
CAGTATACACCTATGG	usp_38_diff_out_2_113_472	43	43	1	1
CAGTATACAGGTGTTC	GBRAP_160_4861	43	43	1	1
CAGTGTAAATTTTTCG	GBRAP_45_5802	43	43	1	1
CAGTGTCGTGGTACAC	GBRAP_160_4044	43	43	1	1
CAGTGTCTAACATGTC	GBRAP_83_6874	43	43	1	1
CAGTTACACTAAAGAA	GBRAP_160_4357	43	43	1	1
CAGTTACCGTATGATC	GBRAP_184_5103	43	43	1	1
CAGTTGTTCTTTGGCT	LC3A_45_1937	43	43	1	1
CAGTTTAGTAAAACCT	GBRAP_106_2564	43	43	1	1
CAGTTTATATTAGTGA	GBRAPL2_0_7218	43	43	1	1
CAGTTTCGGTTAATTG	LC3A_3_1631	43	44	0.977272727	0.977272727
CAGTTTCTCTCTTATT	LC3A_free_0_2096	43	45	0.955555556	0.955555556
CATAACATGCTAAGTG	traf2_out_13_95_1161	43	43	1	1
CATAATTTGTGCAGGT	uchl1_89_7592	43	43	1	1
CATACTTACTCTATGT	LC3A_3_1508	43	43	1	1
CATAGATGTATAGTGA	LC3A_free_39_2272	43	43	1	1
CATAGCTGCTTGTGGT	GBRAP_95_7070	43	43	1	1
CATAGTTTATATGAAT	GBRAP_125_3002	43	43	1	1
CATATCTGCCTCGACT	GBRAP_52_6365	43	43	1	1
CATCCACGGGACTTAT	GBRAP_125_3143	43	43	1	1
CATCCCTATCTATCTA	GBRAP_35_5512	43	43	1	1
CATCCGATTTTATTAA	GBRAP_64_6484	43	43	1	1
CATCGTGATTGGGCAT	GBRAP_117_2577	43	43	1	1
CATCTATTCCTCTTTT	GBRAP_160_4814	43	44	0.977272727	0.977272727
CATCTATTTTGTTCTA	LC3A_127_213	43	44	0.977272727	0.977272727
CATCTCCGAAATACTA	GBRAP_95_7041	43	43	1	1
CATCTGATTATAGGAT	GBRAP_52_6249	43	43	1	1
CATCTTAAATGGGATA	GBRAP_184_5280	43	43	1	1
CATGATAGCTTTTTAG	GBRAP_95_7080	43	43	1	1
CATGCAATCTTTTTTC	LC3A_45_1939	43	43	1	1
CATGCTACTCTTTTTT	LC3A_16_522	43	43	1	1
CATGGAGACTTAGCTC	GBRAP_11_2834	43	43	1	1
CATGGCATCTCCTAAT	LC3A_28_1098	43	43	1	1
CATGGGATAAGATAGG	LC3A_3_1478	43	43	1	1
CATGTACCTTTTTCCC	GBRAP_160_4797	43	43	1	1
CATGTGGCCTGAGACA	GBRAP_52_6373	43	43	1	1
CATGTTAAGCAATTTT	GBRAP_80_6806	43	43	1	1
CATGTTTCTATAAATT	uchl1_89_7589	43	43	1	1
CATGTTTTCTATTGGC	GBRAP_9_7164	43	43	1	1
CATTACGTCCTACATC	GBRAP_52_6031	43	43	1	1
CATTATGAGCGAGCTT	usp_38_diff_out_18_28_362	43	43	1	1
CATTATTAGCTTTAAT	GBRAP_80_6835	43	44	0.977272727	0.977272727
CATTCAACAGTTTGCA	GBRAP_53_6416	43	43	1	1
CATTCAAGTATTGAAT	GBRAP_52_6207	43	43	1	1
CATTCCGGAAATCGTA	GBRAP_18_5401	43	43	1	1
CATTCTCTAAATGTTC	GBRAP_184_5314	43	43	1	1
CATTCTTGATTTGTGA	GBRAP_11_2743	43	43	1	1
CATTGACTCTCGTGTT	usp_38_diff_out_15_114_141	43	43	1	1
CATTGCACTGTATATG	GBRAP_80_6760	43	43	1	1
CATTGCGGAAGGTTTA	traf2_out_1_156_899	43	43	1	1
CATTGCTCAATGGTTA	GBRAP_128_3487	43	43	1	1
CATTGGAAGATTAGCG	FBXL12_hotspot_78_93	43	43	1	1
CATTGGGTTTTATAAG	GBRAP_52_6195	43	43	1	1
CATTGGTGATTATTTA	GBRAP_128_3565	43	43	1	1
CATTGTATTCTCTTAT	GBRAP_11_2743	43	43	1	1
CATTGTGCTGCCGTAA	GBRAP_139_3687	43	43	1	1
CATTTAAGTATCTTGT	LC3A_59_2031	43	43	1	1
CATTTACTCGACTGAT	traf2_out_5_63_2343	43	43	1	1
CATTTAGTCTGCTCAT	GBRAP_160_4295	43	43	1	1
CATTTATACAGACTTA	GBRAP_125_3091	43	43	1	1
CATTTATTCTTCAGAT	GBRAP_153_3951	43	43	1	1
CATTTCACTATTTGCA	LC3A_3_1544	43	43	1	1
CATTTCTTCTCATCAA	LC3A_17_577	43	43	1	1
CATTTGAATTTCCGTA	LC3A_147_429	43	43	1	1
CATTTGTTGACCATGA	GBRAP_128_3474	43	45	0.955555556	0.955555556
CATTTTGATCCTTTTT	GBRAP_52_6174	43	43	1	1
CATTTTTTCCCGAATT	LC3A_141_356	43	43	1	1
CCAAGTACCCTCGCAT	usp_38_diff_out_18_28_396	43	43	1	1
CCAATGTAGGTTTCTG	LC3A_45_1929	43	43	1	1
CCACAATATCAACCGA	GBRAP_11_2785	43	43	1	1
CCACACCAAACTAATC	GBRAP_52_5962	43	43	1	1
CCACGTCTGTTCATCG	traf2_out_11_155_728	43	43	1	1
CCACGTGATTGTTATA	usp_38_diff_out_1_162_39	43	43	1	1
CCACTTATGCTCTTCT	LC3A_3_1522	43	43	1	1
CCAGAATTGTAACGTA	LC3A_3_1354	43	43	1	1
CCAGATTCGTTTTCCC	GBRAP_125_3077	43	44	0.977272727	0.977272727
CCAGGTCTTTGTAACG	GBRAP_78_6678	43	43	1	1
CCAGTCTCACACTGAG	GBRAPL2_0_7187	43	43	1	1
CCAGTTAGTATTGTTA	LC3A_132_306	43	43	1	1
CCATACAGCATAAACG	GBRAP_160_4433	43	43	1	1
CCATAGTCTGTTAAGA	GBRAP_11_2800	43	43	1	1
CCATATTAGCTATCAT	GBRAP_11_2922	43	43	1	1
CCATCTTTTTTAATTA	GBRAP_184_5250	43	43	1	1
CCATGCTGATGTCGAC	LC3A_free_26_2132	43	43	1	1
CCATGTACTATGTTCT	traf2_out_14_166_1273	43	43	1	1
CCATTCTCGATTAAAA	GBRAPL2_175_7338	43	43	1	1
CCATTTAAGATTCAGT	GBRAP_160_4008	43	43	1	1
CCATTTCTGGTAGTAT	LC3A_28_920	43	44	0.977272727	0.977272727
CCATTTTAAGTGTTTG	GBRAP_11_2656	43	44	0.977272727	0.977272727
CCCACGTTTCCTTTCG	GBRAP_52_6192	43	43	1	1
CCCAGACTGGGTTTAC	LC3A_free_46_2311	43	43	1	1
CCCATGTAAAGTTATC	GBRAP_83_6972	43	44	0.977272727	0.977272727
CCCATTCTTAACGTCG	GBRAP_160_4823	43	43	1	1
CCCATTGATCGCATTT	GBRAP_26_5441	43	43	1	1
CCCCCTTGTACTCTTT	traf2_out_9_108_2591	43	43	1	1
CCCCGTGTAGTCCCAT	GBRAP_160_4493	43	43	1	1
CCCCTGTGCCCGTCCG	GBRAP_52_5995	43	45	0.955555556	0.955555556
CCCCTTGTACAACGAC	LC3A_free_39_2260	43	43	1	1
CCCGGCTTTTGACTTT	GBRAP_52_6339	43	44	0.977272727	0.977272727
CCCTATCTGCTCTGTT	LC3A_3_1426	43	45	0.955555556	0.955555556
CCCTATTTAGTTCGCT	GBRAP_160_4346	43	44	0.977272727	0.977272727
CCCTCATGTTAGTGAT	uchl1_143_7457	43	43	1	1
CCCTCATTTAACTGCG	GBRAP_184_5132	43	43	1	1
CCCTCTATTCAATGAC	GBRAP_11_2908	43	43	1	1
CCCTGATAGGTCATGG	LC3A_free_39_2282	43	43	1	1
CCCTTTCCTGTTTTGA	GBRAP_125_3001	43	43	1	1
CCCTTTGACGTTTTTT	GBRAP_11_2831	43	43	1	1
CCGACCAAGGCTATTG	GBRAP_160_4857	43	43	1	1
CCGACCATGATTCGTT	LC3A_17_534	43	43	1	1
CCGATAGGGGCCGTTG	GBRAP_14_3766	43	43	1	1
CCGATCTCAATGTGCA	GBRAP_160_4444	43	43	1	1
CCGATTACTCTATGCC	traf2_out_6_3_2522	43	43	1	1
CCGATTACTTTGGGCA	traf2_out_20_3_2228	43	43	1	1
CCGCAGTTAAGACTGT	GBRAP_80_6828	43	43	1	1
CCGCGGTTGGGCTAGG	GBRAP_52_5933	43	43	1	1
CCGGAGCTTGCCCTGA	GBRAP_52_6069	43	43	1	1
CCGGGTGGATGCAACA	traf2_out_6_156_2376	43	43	1	1
CCGGGTTATCCTTCAT	LC3A_28_1244	43	43	1	1
CCGGTTAATGCTTTGG	GBRAP_160_3981	43	43	1	1
CCGGTTTTCCGAGTAT	GBRAP_14_3842	43	44	0.977272727	0.977272727
CCGGTTTTGCTACAAT	usp_38_diff_out_15_85_155	43	43	1	1
CCGTACTGTACATCAG	GBRAP_35_5564	43	43	1	1
CCGTCTACCCTTTTTA	GBRAP_128_3301	43	44	0.977272727	0.977272727
CCGTCTTGTGGTAGGA	traf2_out_6_166_2476	43	43	1	1
CCGTGTAACCTCACAT	traf2_out_5_192_2335	43	43	1	1
CCGTTCTCCAGACAGA	GBRAP_57_6473	43	43	1	1
CCGTTTTTTCATAATG	traf2_out_20_3_2251	43	43	1	1
CCTAAATGTTATTCCA	GBRAP_160_4715	43	43	1	1
CCTAAGATATGACCTT	LC3A_28_876	43	43	1	1
CCTAAGATTTGTACTT	LC3A_147_425	43	43	1	1
CCTAAGTTACCCTGTC	traf2_out_20_3_2122	43	43	1	1
CCTAATTTAGTAGTTT	traf2_out_14_149_1258	43	43	1	1
CCTACTAAGGTAAAAT	LC3A_28_1173	43	43	1	1
CCTAGCTATAAACATA	LC3A_3_1355	43	43	1	1
CCTAGGTGATGCTAAA	traf2_out_16_104_1424	43	43	1	1
CCTATCGTCGTAATCT	uchl1_89_7578	43	43	1	1
CCTATGATTACAATCT	GBRAP_95_7068	43	43	1	1
CCTATGTACCCGCTCG	FBXL12_hotspot_35_62	43	43	1	1
CCTATTCACGGCTTTA	GBRAP_160_4568	43	44	0.977272727	0.977272727
CCTCAAGTAAAGTATG	GBRAP_137_3644	43	43	1	1
CCTCACATTGTGATCA	LC3A_free_8_2475	43	43	1	1
CCTCACTGACGAGCCA	traf2_out_11_155_739	43	43	1	1
CCTCATCGTTATTCTT	GBRAPL2_0_7248	43	44	0.977272727	0.977272727
CCTCGCCATGAGAGGT	usp_38_diff_out_15_114_140	43	43	1	1
CCTCGCGTCAATATAT	GBRAP_95_7040	43	43	1	1
CCTCTGAATTTATTCC	LC3A_free_0_2097	43	43	1	1
CCTGACTAACCGCCTA	GBRAP_78_6702	43	43	1	1
CCTGAGGTTGATTTTC	GBRAP_52_6022	43	44	0.977272727	0.977272727
CCTGCGACTCCGGTGT	LC3A_free_39_2260	43	43	1	1
CCTGGAATATCTATAA	usp_38_diff_out_18_28_376	43	43	1	1
CCTGGGGAAGTAACTT	GBRAP_57_6469	43	44	0.977272727	0.977272727
CCTGGTTAACGGGAAT	GBRAP_11_2663	43	43	1	1
CCTGTCGATTTGCTTC	GBRAP_78_6660	43	43	1	1
CCTGTCTGTTCTTAGT	GBRAP_80_6760	43	43	1	1
CCTGTTTTGGGTCTTT	GBRAP_166_4991	43	44	0.977272727	0.977272727
CCTTAAGTGGATATCT	GBRAP_128_3511	43	43	1	1
CCTTATAAAGCTGTGC	traf2_out_16_171_1444	43	43	1	1
CCTTCGATATTGTACG	uchl1_122_7432	43	43	1	1
CCTTCGTTCCTATACT	GBRAP_83_6908	43	43	1	1
CCTTCTCGTAATCGTA	traf2_out_14_149_1252	43	43	1	1
CCTTGCTAGAATTAAA	traf2_out_14_166_1273	43	43	1	1
CCTTGCTTTTAGTGGA	LC3A_3_1873	43	44	0.977272727	0.977272727
CCTTGGTTAAAATCGG	LC3A_17_570	43	43	1	1
CCTTGTCTGTTGTCTT	GBRAP_11_2773	43	43	1	1
CCTTGTTTTTCCTGTT	GBRAP_14_3799	43	43	1	1
CCTTTATTTTAGTACT	FBXL12_hotspot_28_52	43	43	1	1
CCTTTGCCTCGAATGC	GBRAP_160_4037	43	44	0.977272727	0.977272727
CCTTTTATCTGGTTTA	LC3A_free_0_2094	43	43	1	1
CGAACAAGTCTTGCAA	LC3A_3_1447	43	43	1	1
CGAAGATTATATGCTA	traf2_out_16_104_1393	43	43	1	1
CGAAGCACTGGTTTAT	traf2_out_12_187_972	43	43	1	1
CGAAGTTTGCTCATAA	GBRAP_52_6201	43	43	1	1
CGAATCTCTTTTCCTT	usp_38_diff_out_14_54_125	43	43	1	1
CGAATCTTTTATCAGC	GBRAP_80_6847	43	44	0.977272727	0.977272727
CGAATTGCCAAGGTGT	LC3A_3_1570	43	44	0.977272727	0.977272727
CGACACAAGATTCATT	LC3A_3_1428	43	44	0.977272727	0.977272727
CGACACGACAAGTCCC	GBRAP_125_2993	43	43	1	1
CGACTTAGACGTGAAT	LC3A_132_241	43	44	0.977272727	0.977272727
CGAGATAGTTGGATTT	GBRAP_160_4604	43	43	1	1
CGAGCATGAAGATTCC	GBRAP_160_4665	43	43	1	1
CGAGGAGTATTCCCGC	LC3A_141_375	43	44	0.977272727	0.977272727
CGAGTCAGTATGCGAT	GBRAP_52_5962	43	43	1	1
CGATAGTCGCTTAATC	GBRAP_52_5892	43	44	0.977272727	0.977272727
CGATCAGCGCAAGTTA	traf2_out_17_178_1658	43	43	1	1
CGATCTTTAGATTGTT	GBRAP_139_3748	43	43	1	1
CGATTAGTTCTCCGAT	GBRAP_160_4159	43	43	1	1
CGATTCTCTTGAAATC	GBRAP_184_5045	43	43	1	1
CGATTCTTTTTTAAAG	traf2_out_15_180_1313	43	43	1	1
CGATTGAGCTATTCCG	GBRAP_125_3135	43	43	1	1
CGATTTATTTTTAAGT	GBRAP_52_5988	43	43	1	1
CGATTTCAATTGGCTA	traf2_out_20_38_2033	43	44	0.977272727	0.977272727
CGATTTCGTCTTTGAT	GBRAP_128_3496	43	43	1	1
CGCAAAAGCTGCAGCA	GBRAP_52_6294	43	43	1	1
CGCAATCTCTGGAAGT	GBRAP_166_4895	43	43	1	1
CGCACTATCCGCAGAG	GBRAPL2_151_7314	43	43	1	1
CGCAGGTATGATCCGA	GBRAP_11_2663	43	43	1	1
CGCAGGTTTATTATTT	GBRAP_57_6462	43	43	1	1
CGCAGTGCAAGTTTTG	GBRAP_184_5200	43	43	1	1
CGCAGTTCATCGTAAC	uchl1_143_7469	43	44	0.977272727	0.977272727
CGCATACTGTATACTC	GBRAP_160_4739	43	43	1	1
CGCATATGGGTTGGCT	GBRAP_128_3527	43	43	1	1
CGCATGAGATTAATAT	GBRAP_52_6094	43	43	1	1
CGCCTTAGTACCTTCG	GBRAP_128_3212	43	43	1	1
CGCCTTTATCTAGTAC	GBRAP_106_2564	43	43	1	1
CGCGCAATGCACAGGT	GBRAP_184_5079	43	43	1	1
CGCGCCACCTTGTTGC	GBRAP_166_4949	43	44	0.977272727	0.977272727
CGCGCCATATAATATA	GBRAP_128_3433	43	43	1	1
CGCGCGCCTTTCTTAC	LC3A_3_1663	43	43	1	1
CGCTAAATGCTTACAT	GBRAP_184_5283	43	43	1	1
CGCTAACTTTGATTTT	GBRAP_125_3066	43	44	0.977272727	0.977272727
CGCTAATTGTACTCAG	GBRAP_52_6220	43	43	1	1
CGCTCCGTTTGCCTTG	traf2_out_14_166_1281	43	43	1	1
CGCTCCTAAATACTCC	FBXL12_hotspot_59_82	43	43	1	1
CGCTCCTTTTTATGTT	GBRAP_11_2883	43	44	0.977272727	0.977272727
CGCTCTATAGTGTACT	GBRAP_48_5839	43	43	1	1
CGCTGCTCTTTGGAGC	GBRAP_52_6223	43	43	1	1
CGCTGGTATTGCAAAT	LC3A_3_1429	43	44	0.977272727	0.977272727
CGCTGTATTCAAAGTT	traf2_out_13_95_1043	43	43	1	1
CGCTTGCATGACTTTA	GBRAP_128_3258	43	43	1	1
CGCTTGCATGTTCGTA	GBRAP_125_3127	43	43	1	1
CGCTTGTCCGGATCTT	GBRAP_128_3290	43	43	1	1
CGCTTGTCTCCTTTGT	LC3A_free_8_2451	43	43	1	1
CGCTTTTATGAGCTCG	GBRAP_52_6292	43	43	1	1
CGCTTTTTAATTGACC	traf2_out_20_8_2271	43	43	1	1
CGGACCAAAAAGAGTG	GBRAP_125_2968	43	43	1	1
CGGAGCTTCTCCGCCT	GBRAP_139_3692	43	43	1	1
CGGATCATGTCCTCAA	LC3A_28_1176	43	44	0.977272727	0.977272727
CGGATGACTGTATAAT	GBRAP_52_5947	43	43	1	1
CGGATTGCTTGTTTTT	traf2_out_18_3_1935	43	43	1	1
CGGCACCCAATACAAA	LC3A_28_718	43	43	1	1
CGGCCTACATTTGGCT	traf2_out_1_27_1009	43	43	1	1
CGGCCTGGGTACATGG	LC3A_132_328	43	43	1	1
CGGCGCGGTTAGATCG	GBRAP_139_3732	43	43	1	1
CGGCGCGTTTTAACTC	usp_38_diff_out_18_14_289	43	43	1	1
CGGCGCTCAACTTTAG	GBRAP_125_3049	43	43	1	1
CGGCTCTTGTCCTTTC	FBXL12_hotspot_81_97	43	43	1	1
CGGCTGTTATCGCAGG	GBRAP_160_4045	43	43	1	1
CGGCTTCGTAGCCTTT	GBRAP_184_5021	43	43	1	1
CGGGAGACTGAGTATT	GBRAP_26_5495	43	43	1	1
CGGGATTCGCGTCATC	LC3A_free_39_2220	43	44	0.977272727	0.977272727
CGGGCAGTGTGATTGT	GBRAP_52_6134	43	43	1	1
CGGGCCCGCAGTGCAG	LC3A_3_1479	43	43	1	1
CGGGGTGAATAGGGGC	LC3A_16_528	43	43	1	1
CGGGGTGTCGTTCGCT	GBRAP_160_4327	43	45	0.955555556	0.955555556
CGGGTAAGGATTATAT	traf2_out_1_156_894	43	43	1	1
CGGGTTATCGTATTTG	GBRAP_184_5071	43	44	0.977272727	0.977272727
CGGTAAACGATATAAG	GBRAP_43_5792	43	43	1	1
CGGTACAAGTGCGTAA	LC3A_3_1615	43	43	1	1
CGGTATCTCTAGTAGT	LC3A_free_39_2189	43	43	1	1
CGGTATTTCCAGGTAT	GBRAP_128_3408	43	43	1	1
CGGTCAACCGACTCTA	GBRAP_125_2979	43	44	0.977272727	0.977272727
CGGTCACTAGGATAAT	FBXL12_hotspot_81_96	43	44	0.977272727	0.977272727
CGGTCCTTTTTTTGGT	GBRAP_52_5979	43	45	0.955555556	0.955555556
CGGTCGCACAGCATGA	GBRAP_45_5806	43	43	1	1
CGGTCTCTGGGGGTTC	traf2_out_6_166_2461	43	43	1	1
CGGTCTTTTCAGCATT	GBRAP_78_6725	43	43	1	1
CGGTGCCTAGTTCGTT	GBRAP_80_6827	43	44	0.977272727	0.977272727
CGGTTATATGAAACAA	GBRAP_52_6185	43	43	1	1
CGGTTCGGCAAGTGTT	GBRAP_128_3597	43	43	1	1
CGGTTGTGTTTATCTA	GBRAP_160_4700	43	43	1	1
CGTAAATGGAACTCCG	GBRAP_128_3595	43	44	0.977272727	0.977272727
CGTAACTACGATTTCA	LC3A_102_129	43	43	1	1
CGTAAGTACTTTCCTA	LC3A_free_8_2506	43	44	0.977272727	0.977272727
CGTAATCTTTAAGTGA	uchl1_155_7496	43	43	1	1
CGTACTTCTACGAAAC	traf2_out_5_63_2367	43	44	0.977272727	0.977272727
CGTAGAAACTGATATT	traf2_out_16_177_1447	43	43	1	1
CGTAGACAGATTCTGA	traf2_out_17_162_1509	43	43	1	1
CGTAGATCCTCAAGAC	LC3A_28_867	43	43	1	1
CGTAGTGAGTCTGGAT	GBRAP_95_7028	43	43	1	1
CGTAGTTGGGTTCCTC	traf2_out_9_17_2610	43	44	0.977272727	0.977272727
CGTATATCAAAATCCC	GBRAP_35_5626	43	43	1	1
CGTATATTGGTCTGAC	traf2_out_9_108_2587	43	44	0.977272727	0.977272727
CGTATTATCTCACTTC	GBRAP_125_3090	43	43	1	1
CGTCACACGATAATAG	GBRAP_39_5719	43	43	1	1
CGTCACATGGGGCATT	LC3A_free_39_2253	43	43	1	1
CGTCAGGAAGACAAAC	FBXL12_hotspot_186_35	43	44	0.977272727	0.977272727
CGTCATCTGTCAATTG	traf2_out_20_3_2220	43	43	1	1
CGTCATGTGAATGTAT	traf2_out_17_162_1472	43	43	1	1
CGTCATGTGTTAGCTC	LC3A_28_1194	43	43	1	1
CGTCCATATCCTGCTT	GBRAP_74_6523	43	46	0.934782609	0.934782609
CGTCCGATGCAAAAAT	LC3A_132_289	43	43	1	1
CGTCCGTGAAGGCTGG	GBRAP_160_4569	43	43	1	1
CGTCTAGTAAGGACCT	usp_38_diff_out_16_37_209	43	43	1	1
CGTCTATTCAGTTCAT	GBRAP_96_7087	43	43	1	1
CGTCTCCTAAGCTCTA	GBRAP_18_5403	43	43	1	1
CGTCTGACATTTTTTG	GBRAP_184_5208	43	43	1	1
CGTCTGGAAAATTACT	GBRAP_11_2908	43	43	1	1
CGTCTGGGATTTAACA	GBRAP_125_3016	43	43	1	1
CGTCTTGATAATTTAT	traf2_out_16_104_1401	43	43	1	1
CGTGAAGATTTGTAGC	traf2_out_1_27_998	43	43	1	1
CGTGAAGCGCTTCTTG	GBRAP_128_3417	43	43	1	1
CGTGAATATAGTGATT	GBRAP_125_3086	43	43	1	1
CGTGACACAGATACCG	LC3A_147_482	43	43	1	1
CGTGACATTACTTTAT	LC3A_28_744	43	44	0.977272727	0.977272727
CGTGATTCGGATGGAT	traf2_out_20_3_2212	43	43	1	1
CGTGCTGATGAACAAA	LC3A_55_2009	43	43	1	1
CGTGGCCTTCTTGCCT	GBRAP_11_2731	43	43	1	1
CGTGGGTCTGTTGCCT	GBRAP_160_4790	43	43	1	1
CGTGGTAAAGTCACTG	GBRAP_125_3143	43	43	1	1
CGTGTAATCGATTTGA	traf2_out_17_178_1709	43	43	1	1
CGTGTAATTCGGTTAC	traf2_out_12_50_980	43	43	1	1
CGTGTTTGGTCCGAAT	LC3A_147_453	43	44	0.977272727	0.977272727
CGTGTTTTGGTAAAAT	traf2_out_8_144_2541	43	43	1	1
CGTTAAAACTACGTAG	GBRAP_80_6795	43	43	1	1
CGTTAAGGTCTTGGCC	uchl1_89_7577	43	43	1	1
CGTTAATACGTTATCT	GBRAP_80_6790	43	44	0.977272727	0.977272727
CGTTAATGAAGCTCTT	GBRAP_184_5189	43	43	1	1
CGTTAATGATTCAGTG	GBRAP_128_3528	43	43	1	1
CGTTATACCGGATTGG	traf2_out_12_187_947	43	43	1	1
CGTTATCTTCGATCCT	GBRAP_184_5310	43	43	1	1
CGTTATGTCGGCCAGC	FBXL12_hotspot_9_118	43	45	0.955555556	0.955555556
CGTTATTGTATTGTTC	LC3A_28_1197	43	43	1	1
CGTTATTTGCGTGTGC	GBRAP_160_4793	43	44	0.977272727	0.977272727
CGTTCGTCGTTTCCTA	usp_38_diff_out_16_25_196	43	43	1	1
CGTTCGTGATCTATTA	LC3A_free_8_2506	43	44	0.977272727	0.977272727
CGTTCGTTATCTTCGT	GBRAP_128_3270	43	44	0.977272727	0.977272727
CGTTCTTAACTTGGTT	GBRAP_52_5951	43	43	1	1
CGTTCTTGGGGCCTTC	GBRAP_11_2827	43	43	1	1
CGTTGACATTGTATAT	GBRAP_184_5281	43	43	1	1
CGTTGTATTTTTATTC	traf2_out_16_62_1467	43	43	1	1
CGTTGTGGATATGCAT	GBRAP_80_6860	43	43	1	1
CGTTGTTGGGGCCTAC	LC3A_3_1671	43	43	1	1
CGTTGTTTATAAAACC	FBXL12_hotspot_52_64	43	43	1	1
CGTTTCACGAGTAGCG	GBRAP_184_5028	43	43	1	1
CGTTTCTCTCTCCTTG	FBXL12_hotspot_9_122	43	43	1	1
CGTTTGTCCTATTTTT	GBRAP_160_4256	43	43	1	1
CGTTTTCTGTTTTCCA	traf2_out_1_33_1031	43	43	1	1
CGTTTTTTATTAGGTA	GBRAP_160_4861	43	44	0.977272727	0.977272727
CTAAACTGTTTGGGGT	GBRAP_184_5080	43	43	1	1
CTAAATCACCATGAGG	LC3A_147_416	43	43	1	1
CTAACGTCTTGCCATG	GBRAP_160_4070	43	43	1	1
CTAACTATTTGGAAAT	LC3A_3_1578	43	43	1	1
CTAACTCTCGATAGAT	LC3A_28_698	43	43	1	1
CTAAGATATTATATGC	GBRAP_80_6781	43	43	1	1
CTAAGGATGCCATAAT	GBRAP_11_2653	43	43	1	1
CTAAGTCTTCAGATGC	GBRAP_166_4930	43	43	1	1
CTAAGTTTAGGATAAC	LC3A_28_1030	43	43	1	1
CTAATAAGATGGAGGC	LC3A_17_546	43	43	1	1
CTAATCAATGCTTCTG	traf2_out_14_154_1270	43	43	1	1
CTAATCATACTGTCAC	GBRAP_128_3323	43	43	1	1
CTAATCCATAGCGATA	GBRAP_139_3734	43	43	1	1
CTAATCTATGACCTCC	LC3A_free_39_2286	43	43	1	1
CTAATGTTTGCTATTA	traf2_out_14_166_1273	43	44	0.977272727	0.977272727
CTAATTTATGATATTC	traf2_out_17_162_1472	43	43	1	1
CTACAAAATATAACGC	LC3A_102_142	43	43	1	1
CTACAATTTTCGTTAT	usp_38_diff_out_18_30_436	43	43	1	1
CTACATGGGTTATTCA	LC3A_59_2023	43	43	1	1
CTACCACACTGTTATT	GBRAP_128_3374	43	43	1	1
CTACCGTACTAGGTCT	uchl1_89_7593	43	43	1	1
CTACCTTCATCATGTT	GBRAP_52_5946	43	43	1	1
CTACGCATTGTTGTTC	GBRAP_52_6143	43	43	1	1
CTACGCGTCCTGTCGC	LC3A_free_46_2359	43	43	1	1
CTACGGTATATTGGGC	GBRAP_184_5134	43	43	1	1
CTACGTGGTGATTGTT	GBRAP_184_5104	43	43	1	1
CTACTATTCGTTAATT	GBRAP_78_6706	43	43	1	1
CTACTCTAAGCCAGTC	LC3A_28_645	43	43	1	1
CTACTCTTAATCCAGT	traf2_out_15_17_1307	43	43	1	1
CTACTTCAAGAATATA	traf2_out_18_167_1827	43	43	1	1
CTACTTTAAGCACACT	GBRAP_106_2560	43	43	1	1
CTAGACGAGTCAACTG	GBRAP_83_6947	43	44	0.977272727	0.977272727
CTAGATCGTGCGTCCC	GBRAP_125_2966	43	43	1	1
CTAGCCGTCAATTATA	uchl1_143_7479	43	43	1	1
CTAGCGTGGACTGCAT	uchl1_89_7581	43	43	1	1
CTAGCTCACGACTTGT	GBRAP_52_6011	43	44	0.977272727	0.977272727
CTAGGACAGTGTTATC	GBRAP_48_5839	43	43	1	1
CTAGGCCATGTTGGTT	GBRAP_95_7084	43	43	1	1
CTAGGTGGTGTTAGGA	FBXL12_hotspot_59_72	43	43	1	1
CTAGGTTTGTTTGTCT	LC3A_28_1076	43	43	1	1
CTAGTACCGCTACTAT	GBRAP_52_6214	43	43	1	1
CTAGTTATTGGCAGTA	FBXL12_hotspot_54_67	43	45	0.955555556	0.955555556
CTATAAATATTGTTTG	uchl1_89_7583	43	43	1	1
CTATAGGATTGCAACA	usp_38_diff_out_13_43_65	43	43	1	1
CTATAGGGGTTAATTG	FBXL12_hotspot_186_27	43	43	1	1
CTATATCTCTCTTTGA	traf2_out_5_63_2343	43	43	1	1
CTATATGTGAGTGTTA	uchl1_143_7473	43	45	0.955555556	0.955555556
CTATCACTTTCTTTGA	GBRAP_184_5309	43	43	1	1
CTATCGATGGGCTTCT	GBRAP_52_5984	43	43	1	1
CTATCGTCTATACTGG	LC3A_free_8_2520	43	43	1	1
CTATCTACAGTATTTT	FBXL12_hotspot_105_2	43	43	1	1
CTATCTCCACATGGAG	GBRAP_52_5946	43	44	0.977272727	0.977272727
CTATCTCTGGTAATTA	GBRAP_11_2711	43	43	1	1
CTATGACCCATTCCCA	traf2_out_20_3_2131	43	43	1	1
CTATGCTTGGGTGCGC	LC3A_102_161	43	43	1	1
CTATGGTTACTCAAGA	GBRAP_125_3152	43	43	1	1
CTATGGTTGTTTGTCC	GBRAP_184_5225	43	43	1	1
CTATTAAATTGAAAAT	GBRAP_139_3717	43	43	1	1
CTATTACAAATAAGCG	GBRAP_57_6477	43	43	1	1
CTATTATCGTCATGGC	GBRAP_184_5250	43	43	1	1
CTATTATGGAAGTAAT	GBRAP_128_3480	43	44	0.977272727	0.977272727
CTATTATTTATCTGTG	LC3A_3_1788	43	43	1	1
CTATTCAATGCATCCA	GBRAP_11_2607	43	43	1	1
CTATTTTCCAAACCAA	LC3A_28_696	43	43	1	1
CTATTTTTTTAATGCT	GBRAP_128_3278	43	43	1	1
CTCAACACCATCCCAT	uchl1_89_7583	43	43	1	1
CTCAATTCACTATTAC	GBRAP_166_4961	43	43	1	1
CTCAATTGTAGTAAAT	GBRAP_160_3993	43	43	1	1
CTCAGCGTTTACCTTT	LC3A_28_1259	43	43	1	1
CTCAGCTTGAAACCCT	traf2_out_13_95_1205	43	43	1	1
CTCATAAGCTTTCTAA	LC3A_3_1846	43	43	1	1
CTCATAAGTTCATACT	FBXL12_hotspot_69_87	43	44	0.977272727	0.977272727
CTCATAGCGACTGATG	LC3A_17_542	43	43	1	1
CTCATGCTGCAATGTA	LC3A_28_927	43	43	1	1
CTCATTGTTAATACCA	LC3A_3_1550	43	44	0.977272727	0.977272727
CTCCATGGCACTCTGG	GBRAP_160_4171	43	43	1	1
CTCCCCACATGAGGTA	GBRAP_55_6436	43	44	0.977272727	0.977272727
CTCCCCTCATGCATTC	GBRAP_128_3308	43	43	1	1
CTCCCTTCCGTATGAA	GBRAPL2_63_7393	43	43	1	1
CTCCGATTCCAATGTA	FBXL12_hotspot_35_58	43	43	1	1
CTCCGGTCCGCCTCTC	usp_38_diff_out_18_28_405	43	45	0.955555556	0.955555556
CTCCTAATGTAGACTT	LC3A_28_1197	43	43	1	1
CTCCTCACTCTCAGAC	GBRAP_128_3348	43	43	1	1
CTCGACACATCGGTAA	traf2_out_18_167_1844	43	44	0.977272727	0.977272727
CTCGACTATTATAACT	GBRAP_128_3281	43	43	1	1
CTCGCGGGCACATAGT	GBRAP_14_3874	43	43	1	1
CTCGGGGTTGGTGGAT	GBRAP_125_3152	43	44	0.977272727	0.977272727
CTCGTAAAACATTCCG	GBRAP_184_5045	43	43	1	1
CTCGTACTGTGTTTCG	usp_38_diff_out_16_109_165	43	43	1	1
CTCGTATTACAAACTT	GBRAP_52_5979	43	43	1	1
CTCGTTTTTATGTAGC	GBRAP_52_6336	43	43	1	1
CTCTAAGTAGGATCAG	GBRAP_184_5038	43	43	1	1
CTCTACAACAGCTGAT	GBRAP_80_6822	43	45	0.955555556	0.955555556
CTCTATCGTAATTATA	GBRAP_80_6755	43	43	1	1
CTCTCACAATATATCG	GBRAP_122_2944	43	44	0.977272727	0.977272727
CTCTCGTGTCGTTGCT	GBRAP_35_5508	43	44	0.977272727	0.977272727
CTCTGATAGTCGTATG	LC3A_127_170	43	44	0.977272727	0.977272727
CTCTGGCGGTTGAACA	traf2_out_11_155_688	43	43	1	1
CTCTTAGGCATACCTA	uchl1_199_7511	43	43	1	1
CTCTTATACTGTTGCA	GBRAP_160_4317	43	43	1	1
CTCTTCTTGGGGGTTT	traf2_out_5_189_2332	43	43	1	1
CTGAAAGGTGATGACG	GBRAP_45_5804	43	43	1	1
CTGAACTTTAGCTGGC	GBRAP_52_6038	43	43	1	1
CTGAATCGTAGGTTGA	uchl1_143_7468	43	43	1	1
CTGATATGGTCTAGTA	LC3A_17_580	43	43	1	1
CTGATGCACATTGCTG	traf2_out_12_187_971	43	44	0.977272727	0.977272727
CTGATGGCACTCTGCC	GBRAP_43_5749	43	44	0.977272727	0.977272727
CTGATGTCATTTCTAT	GBRAPL2_54_7369	43	43	1	1
CTGATTGTGGAAGTTC	GBRAP_11_2913	43	43	1	1
CTGATTTATATTTTTG	traf2_out_20_3_2086	43	43	1	1
CTGATTTTTAGGAATA	LC3A_28_1040	43	43	1	1
CTGCACGTATACTGTA	GBRAP_125_3136	43	43	1	1
CTGCATAGGGTGCACT	GBRAP_184_5049	43	43	1	1
CTGCATTGTGAATTGA	GBRAP_11_2779	43	43	1	1
CTGCCCCTTATTTCAT	GBRAP_52_6315	43	43	1	1
CTGCCCGTTACTCGCG	LC3A_28_993	43	43	1	1
CTGCCCTCGTTCATAA	LC3A_55_2009	43	43	1	1
CTGCCTAGATTGTTAG	GBRAP_166_4991	43	43	1	1
CTGCCTAGCATGTTAC	usp_38_diff_out_18_28_386	43	43	1	1
CTGCGCTTAGCCGCCT	GBRAP_11_2729	43	43	1	1
CTGCGTATAGACTATT	GBRAP_128_3509	43	43	1	1
CTGCGTGTTTTTTATC	GBRAP_184_5074	43	43	1	1
CTGCGTTAGGGGTCGA	uchl1_89_7586	43	44	0.977272727	0.977272727
CTGCTAACGCTGAATT	GBRAP_74_6566	43	43	1	1
CTGCTATGGCCTTTTG	GBRAP_125_3103	43	43	1	1
CTGCTGCAATGTCGTG	GBRAP_48_5834	43	43	1	1
CTGCTGTGATTTTCTA	GBRAP_106_2556	43	43	1	1
CTGCTTACAAAATTAC	GBRAP_128_3542	43	43	1	1
CTGGAGGAAAAACACC	LC3A_28_1250	43	43	1	1
CTGGCACCTTTAATTA	usp_38_diff_out_13_93_73	43	43	1	1
CTGGCATGCTTTTTAG	GBRAP_128_3417	43	44	0.977272727	0.977272727
CTGGGAGACAGGGTTA	GBRAP_35_5574	43	43	1	1
CTGGGAGCGTTGAATG	GBRAP_150_3907	43	43	1	1
CTGGGGTCATAATGTC	GBRAP_184_5272	43	43	1	1
CTGGGTCCATGGTAGG	usp_38_diff_out_18_121_249	43	44	0.977272727	0.977272727
CTGGGTGAAAGTTCGG	usp_38_diff_out_5_164_582	43	43	1	1
CTGGTCGTGTTAGTTT	LC3A_28_890	43	44	0.977272727	0.977272727
CTGGTTATTATAAGCA	GBRAP_52_6228	43	43	1	1
CTGGTTGGTTGTCCGA	LC3A_3_1817	43	43	1	1
CTGGTTTCAACTAAAT	GBRAP_125_3061	43	43	1	1
CTGTACCCGCCTATGA	LC3A_28_694	43	43	1	1
CTGTATATAGTTCTAT	GBRAP_35_5576	43	43	1	1
CTGTATCCAACAGTTC	GBRAP_128_3298	43	43	1	1
CTGTATTATTTTATCA	GBRAP_78_6680	43	44	0.977272727	0.977272727
CTGTATTTTGACTGTT	GBRAP_128_3429	43	43	1	1
CTGTCGATCTCTTTTT	LC3A_3_1384	43	44	0.977272727	0.977272727
CTGTCTAGATAATCGT	FBXL12_hotspot_186_26	43	43	1	1
CTGTCTTTATTCAATT	GBRAP_78_6655	43	43	1	1
CTGTCTTTTGTAAGTC	GBRAP_128_3270	43	43	1	1
CTGTGAAGAGTGAAAT	GBRAP_128_3261	43	43	1	1
CTGTGATCAGCTTGTG	uchl1_89_7576	43	43	1	1
CTGTGTAGTGCCATCG	traf2_out_1_27_1009	43	43	1	1
CTGTTAAAGGATCGGC	GBRAP_160_4861	43	43	1	1
CTGTTAAGCTGCACGG	GBRAP_74_6522	43	43	1	1
CTGTTAGGGAATTAAG	traf2_out_9_17_2608	43	43	1	1
CTGTTATGTACGCGTG	LC3A_3_1912	43	43	1	1
CTGTTCGTCACGCATC	GBRAP_52_5909	43	43	1	1
CTGTTTTAGTTCAGGA	GBRAP_78_6730	43	43	1	1
CTGTTTTTCAGAATAT	traf2_out_1_158_910	43	43	1	1
CTTAAATTTAGGTAAT	GBRAP_74_6529	43	43	1	1
CTTAACAGTTCTTTGC	GBRAP_95_7015	43	43	1	1
CTTAAGAAGGCACCCT	GBRAP_52_5842	43	43	1	1
CTTAAGAGTGGGTTAC	GBRAP_160_4201	43	43	1	1
CTTAAGGTCGCTTGAT	GBRAP_95_7039	43	43	1	1
CTTAAGTTTTCTAACT	traf2_out_13_95_1214	43	43	1	1
CTTAATGTTGTATTCT	GBRAP_52_5879	43	44	0.977272727	0.977272727
CTTAATTATTAGTTCC	GBRAP_128_3568	43	43	1	1
CTTACAAACCGCTAGC	LC3A_127_202	43	43	1	1
CTTACATCAACTGAGT	GBRAP_184_5129	43	43	1	1
CTTACGAACGGGTTCT	GBRAP_160_4557	43	43	1	1
CTTACGGATGTCAGGC	usp_38_diff_out_18_28_405	43	43	1	1
CTTACTACCGCTGCAC	GBRAPL2_0_7259	43	43	1	1
CTTACTGTTCATTCAC	traf2_out_20_3_2213	43	43	1	1
CTTATATTCACTGCAC	GBRAP_39_5631	43	44	0.977272727	0.977272727
CTTATCATATAGGCCA	traf2_out_6_166_2469	43	43	1	1
CTTATCATTACGCAGA	GBRAP_52_5892	43	44	0.977272727	0.977272727
CTTATCCTATCATTGA	usp_38_diff_out_1_162_39	43	43	1	1
CTTATCGCAATATCAT	LC3A_59_2031	43	43	1	1
CTTATGTGTTCTCATA	GBRAP_80_6750	43	43	1	1
CTTATTGTTACGTAGA	GBRAP_83_6887	43	43	1	1
CTTCAATGTTCTGGAG	usp_38_diff_out_14_75_134	43	44	0.977272727	0.977272727
CTTCAGTTGTTGTAGT	GBRAP_125_3006	43	43	1	1
CTTCCCCGTATTATTA	GBRAP_14_3884	43	43	1	1
CTTCCGTTACGGATTG	GBRAP_43_5772	43	43	1	1
CTTCCTTAATGATGGT	GBRAP_160_4047	43	43	1	1
CTTCTAAATTTTTGGA	GBRAP_14_3873	43	43	1	1
CTTCTAAGCCTAGCTG	LC3A_3_1692	43	44	0.977272727	0.977272727
CTTCTAGTTGTGAACC	FBXL12_hotspot_141_10	43	43	1	1
CTTCTATCTTGGGTTT	traf2_out_17_162_1499	43	43	1	1
CTTCTATTTACACACG	GBRAP_160_4086	43	43	1	1
CTTCTCCTTTCCTATT	GBRAP_125_3028	43	43	1	1
CTTCTGTTTGTATTAT	uchl1_143_7469	43	44	0.977272727	0.977272727
CTTCTTAAGCTTTGAT	usp_38_diff_out_14_2_80	43	43	1	1
CTTCTTAATCTTTTTC	GBRAP_52_6169	43	43	1	1
CTTCTTTCGTAGCTAA	traf2_out_6_156_2436	43	43	1	1
CTTGAATTGTTTAATT	LC3A_45_1919	43	43	1	1
CTTGAGTATGGAGGCT	LC3A_3_1427	43	43	1	1
CTTGATTCAATTTGGT	LC3A_free_46_2430	43	43	1	1
CTTGCATCACTTCTCC	GBRAP_52_5938	43	43	1	1
CTTGCCACAGGATTCA	GBRAP_52_6216	43	43	1	1
CTTGCCATTTCTATCA	GBRAP_160_4820	43	43	1	1
CTTGCCCATTTAAGTA	GBRAPL2_0_7213	43	44	0.977272727	0.977272727
CTTGCGACATAGTGCA	traf2_out_17_178_1743	43	43	1	1
CTTGGGGAGCTGAGGA	GBRAP_139_3743	43	44	0.977272727	0.977272727
CTTGTATATGTCTAAT	uchl1_122_7449	43	43	1	1
CTTGTATTTCGGCTTA	GBRAP_52_5962	43	43	1	1
CTTGTGGTATTATTTT	traf2_out_1_158_907	43	46	0.934782609	0.934782609
CTTGTGTAATCGATGG	GBRAP_80_6770	43	43	1	1
CTTGTGTTTAATTTAT	traf2_out_5_63_2347	43	43	1	1
CTTGTTAAGGTAGGTT	traf2_out_17_178_1722	43	43	1	1
CTTGTTCAAATGCGTG	GBRAP_184_5025	43	44	0.977272727	0.977272727
CTTGTTGTAAGCGCAA	traf2_out_9_108_2580	43	43	1	1
CTTGTTTCACCTGAGC	GBRAP_184_5303	43	43	1	1
CTTGTTTGTAATTAGA	GBRAP_128_3594	43	44	0.977272727	0.977272727
CTTGTTTTTGCTTTGC	GBRAP_95_7079	43	43	1	1
CTTTATCGTGGGAAAG	traf2_out_11_131_660	43	43	1	1
CTTTATCTTGCATGCA	GBRAP_52_6201	43	43	1	1
CTTTCCTGCAGTAATA	GBRAP_14_3765	43	43	1	1
CTTTCTGGATGTTATC	traf2_out_20_8_2268	43	43	1	1
CTTTGGGATCTTTACT	FBXL12_hotspot_54_69	43	43	1	1
CTTTGGTTATTGACAG	GBRAP_52_6015	43	43	1	1
CTTTGTATATACGATG	GBRAP_128_3176	43	43	1	1
CTTTGTCCCTCTTGAA	GBRAP_160_4262	43	43	1	1
CTTTTACGTCCCTATA	GBRAP_128_3560	43	43	1	1
CTTTTCATGAAAGAGC	GBRAP_48_5835	43	43	1	1
CTTTTCATTACACATT	usp_38_diff_out_18_28_388	43	43	1	1
CTTTTCCAGAAGCTTC	traf2_out_16_104_1376	43	43	1	1
CTTTTCGCCCTATCAC	FBXL12_hotspot_186_39	43	44	0.977272727	0.977272727
CTTTTCGTTACTCTGA	usp_38_diff_out_4_99_571	43	43	1	1
CTTTTGCCAATGACAT	traf2_out_5_63_2362	43	43	1	1
CTTTTGCTTTTATTGT	GBRAP_139_3743	43	43	1	1
CTTTTGGTTTTTTTTT	GBRAP_64_6488	43	43	1	1
CTTTTGTACTGATATA	traf2_out_1_27_985	43	43	1	1
CTTTTGTCATTTGTAC	traf2_out_13_95_1043	43	43	1	1
CTTTTTAGATTTGTAA	GBRAP_184_5105	43	43	1	1
CTTTTTATCTTCCACT	GBRAP_160_4001	43	44	0.977272727	0.977272727
CTTTTTTAATCGTCAC	uchl1_122_7449	43	43	1	1
CTTTTTTTTTTGGAGG	usp_38_diff_out_18_28_376	43	43	1	1
GAAAAATGTTAATTGT	GBRAP_84_7002	43	43	1	1
GAAAAATTTCACCGGG	GBRAP_9_7116	43	43	1	1
GAAAAGGGTTTCCTTA	LC3A_28_1106	43	43	1	1
GAAAATAATACACTTG	GBRAP_52_6218	43	43	1	1
GAAACGTAGTCTATGA	LC3A_3_1462	43	43	1	1
GAAACTGATTCTCTAA	uchl1_2_7550	43	43	1	1
GAAAGGGATTCTTAAG	FBXL12_hotspot_23_49	43	43	1	1
GAAATAAGTTTAGGTT	GBRAP_160_4151	43	43	1	1
GAACAATTCTAGATGA	LC3A_3_1370	43	43	1	1
GAACAGGTTTATTTTC	GBRAP_95_7044	43	43	1	1
GAACGAAATTGTACCC	LC3A_45_1956	43	43	1	1
GAACGGAGGTAAGTAA	GBRAP_80_6785	43	43	1	1
GAACTAATCATGTCCC	traf2_out_17_178_1692	43	44	0.977272727	0.977272727
GAACTCTTACATTAAA	traf2_out_6_166_2474	43	43	1	1
GAACTGATTGAGATCG	GBRAP_106_2559	43	44	0.977272727	0.977272727
GAACTGTTTAATCTTT	GBRAP_52_6050	43	43	1	1
GAACTTTAACTTTTTT	GBRAP_55_6432	43	44	0.977272727	0.977272727
GAACTTTGCTCGGAAT	GBRAPL2_53_7343	43	44	0.977272727	0.977272727
GAAGCTATATTCTGTG	traf2_out_17_178_1712	43	43	1	1
GAAGCTTGCGAAAGAA	traf2_out_12_187_972	43	43	1	1
GAAGGATTTTAGCTCC	GBRAP_106_2559	43	44	0.977272727	0.977272727
GAAGGGGCCATCTCCG	GBRAP_160_4335	43	43	1	1
GAAGGTAACTCAACTC	GBRAP_166_4984	43	43	1	1
GAAGGTGCTAGGTGCC	LC3A_17_571	43	43	1	1
GAAGTACTTCTAACGT	GBRAP_74_6499	43	43	1	1
GAAGTGTCCGTTAATA	GBRAP_125_3075	43	43	1	1
GAAGTGTTCTCAGCTT	GBRAP_52_5980	43	43	1	1
GAAGTTGGATCTTAGG	GBRAP_128_3381	43	43	1	1
GAATACTCGTAGCACT	GBRAP_125_3032	43	43	1	1
GAATATATCTTTTGTT	traf2_out_12_187_958	43	43	1	1
GAATCATATTACATAA	GBRAP_128_3237	43	43	1	1
GAATCGCATGTGTCTC	LC3A_28_775	43	43	1	1
GAATCTGTAACAATAT	usp_38_diff_out_18_121_253	43	43	1	1
GAATGCTTTGTTGTCT	GBRAP_128_3210	43	44	0.977272727	0.977272727
GAATGGTCTACCACTG	LC3A_45_1950	43	43	1	1
GAATGTAGATGGGGTA	traf2_out_12_187_947	43	43	1	1
GAATGTGTGTTTGACA	LC3A_free_46_2430	43	43	1	1
GAATTACATTCTGGCG	traf2_out_18_3_1948	43	43	1	1
GAATTATGGGTTTAAA	GBRAP_125_3010	43	43	1	1
GAATTCCGTAGTCTTT	LC3A_17_572	43	43	1	1
GAATTGTTTACATTGA	LC3A_3_1664	43	43	1	1
GAATTTATGATTCAGG	GBRAP_52_5968	43	43	1	1
GAATTTCTAAAGACTT	GBRAP_128_3401	43	44	0.977272727	0.977272727
GACAAATTTCGTCTTT	GBRAP_80_6842	43	43	1	1
GACACAGGCCATTCGC	GBRAPL2_43_7342	43	43	1	1
GACACGACTTTAAACT	GBRAP_52_6111	43	43	1	1
GACACGCTCTCAGTTT	LC3A_free_8_2460	43	43	1	1
GACAGGGGCGATTTCA	LC3A_free_39_2276	43	43	1	1
GACAGTAAACATATAT	LC3A_3_1481	43	43	1	1
GACAGTAACAGGTTCT	LC3A_3_1635	43	43	1	1
GACCTTTTACAGTATT	GBRAP_11_2806	43	43	1	1
GACGACCTACAATACG	LC3A_3_1490	43	45	0.955555556	0.955555556
GACGATGTAGACGTAT	LC3A_127_187	43	43	1	1
GACGCGTTAATAACGA	GBRAP_128_3342	43	43	1	1
GACGGAAACGTACCAA	GBRAP_52_6039	43	44	0.977272727	0.977272727
GACGGTTGGCCATGTG	LC3A_28_1292	43	43	1	1
GACTAAAAGCCAAGAG	traf2_out_14_149_1266	43	43	1	1
GACTACTCCTCTGCGT	LC3A_28_883	43	43	1	1
GACTAGCCGGCTGGGT	LC3A_28_1210	43	43	1	1
GACTATGTGAATTGAT	GBRAP_128_3296	43	45	0.955555556	0.955555556
GACTATTTTGTTATGC	LC3A_28_1115	43	43	1	1
GACTCATTACAGTCAT	GBRAP_52_5996	43	43	1	1
GACTCTAAATTTTTTA	GBRAP_57_6446	43	43	1	1
GACTCTTAAGTTCGTG	GBRAP_184_5356	43	44	0.977272727	0.977272727
GACTTATCCCAAGCTG	GBRAP_14_3830	43	43	1	1
GACTTATTATGGCTCG	GBRAP_9_7171	43	43	1	1
GACTTGGTTCTCATAT	GBRAP_184_5025	43	43	1	1
GACTTTGCTGGCTAGC	GBRAP_160_4302	43	43	1	1
GACTTTTCTTTAACTC	GBRAP_184_5304	43	43	1	1
GAGAACGCAGCTGGAG	GBRAP_78_6583	43	43	1	1
GAGAATGTGTGTTATG	LC3A_3_1493	43	43	1	1
GAGACCACCAGTTATC	GBRAP_26_5433	43	43	1	1
GAGAGTTCTCCATTTC	LC3A_free_8_2510	43	45	0.955555556	0.955555556
GAGATCAGTAACTATC	GBRAP_52_6324	43	43	1	1
GAGATTTGTCGTATTC	GBRAPL2_128_7292	43	43	1	1
GAGCACTACCTTTGTA	GBRAP_184_5265	43	43	1	1
GAGCACTTTGCCATAC	GBRAP_184_5249	43	43	1	1
GAGCAGGTGATTGGAA	GBRAP_74_6503	43	43	1	1
GAGGAATTTAGTCTCT	GBRAP_52_6149	43	44	0.977272727	0.977272727
GAGGCCTTGACTGGTG	GBRAP_78_6601	43	43	1	1
GAGGGAATAACTTGCA	usp_38_diff_out_2_113_467	43	44	0.977272727	0.977272727
GAGGTCGTCCCGTGAA	traf2_out_14_149_1258	43	43	1	1
GAGTAAAAGTACAAAG	GBRAPL2_0_7210	43	43	1	1
GAGTAGATACAAAGGT	GBRAP_39_5658	43	43	1	1
GAGTAGGTTGTCTCGT	GBRAP_57_6475	43	43	1	1
GAGTATAAATTTAGTT	GBRAP_160_4345	43	44	0.977272727	0.977272727
GAGTATCGATTCGTAC	traf2_out_13_95_1057	43	43	1	1
GAGTATTGTTTAATCG	GBRAP_83_6914	43	43	1	1
GAGTCACATAAAGAGA	GBRAP_55_6438	43	43	1	1
GAGTCTGTGGGGTTGT	usp_38_diff_out_15_114_140	43	43	1	1
GAGTCTTCACGTTTAG	GBRAP_43_5796	43	44	0.977272727	0.977272727
GAGTGAGAAGTTTTTA	GBRAP_11_2914	43	43	1	1
GAGTGCGTACATCTTT	GBRAP_74_6523	43	43	1	1
GAGTGGCTAGTCTCAC	GBRAP_166_4920	43	44	0.977272727	0.977272727
GAGTGGCTGTCTGGGG	LC3A_3_1838	43	43	1	1
GAGTGTTTACTGTTCT	GBRAP_117_2565	43	43	1	1
GAGTGTTTTTTTCACA	GBRAP_78_6722	43	43	1	1
GAGTTCAACATCAACG	traf2_out_18_3_1900	43	43	1	1
GAGTTTTGCCGGTTTA	GBRAP_128_3261	43	43	1	1
GATAACTATTTACTTT	GBRAPL2_63_7391	43	43	1	1
GATAACTGTATAGTCT	LC3A_28_1130	43	43	1	1
GATACTAGCATTCGTG	GBRAP_125_3015	43	43	1	1
GATAGATGGGTAAGCT	GBRAPL2_0_7256	43	43	1	1
GATAGTACTCTGGCTT	GBRAP_160_4273	43	43	1	1
GATAGTTCATGTTAGG	usp_38_diff_out_3_65_538	43	43	1	1
GATATATAATTCATTT	FBXL12_hotspot_23_48	43	43	1	1
GATATGGAAATATCAT	GBRAP_196_5419	43	43	1	1
GATATGTTTGATACTC	GBRAP_52_6343	43	43	1	1
GATCAGGCTAAGGGCC	GBRAP_78_6661	43	43	1	1
GATCAGGGTTTGAATA	usp_38_diff_out_2_113_470	43	43	1	1
GATCATAACCGAGATA	traf2_out_1_27_998	43	44	0.977272727	0.977272727
GATCATCTTATGCCTT	GBRAPL2_63_7404	43	44	0.977272727	0.977272727
GATCCTAAGCTTGCGG	GBRAP_128_3218	43	43	1	1
GATCTCCTTTACACAT	GBRAP_95_7078	43	43	1	1
GATCTGTATTTGTTAG	GBRAP_55_6434	43	43	1	1
GATCTTCTCTGTCCAC	GBRAP_139_3735	43	43	1	1
GATCTTTACTTGCCTT	GBRAP_166_4915	43	43	1	1
GATCTTTTGACCGTAT	GBRAP_52_6271	43	43	1	1
GATGACGTGTTTTTAA	GBRAP_128_3338	43	44	0.977272727	0.977272727
GATGATATCAAAATGG	LC3A_free_26_2153	43	43	1	1
GATGATATTGTATCAT	LC3A_16_522	43	43	1	1
GATGCGAATATACTAC	LC3A_132_269	43	43	1	1
GATGCGTACATATCTG	LC3A_28_948	43	43	1	1
GATGCTGTATAATTGC	LC3A_free_46_2337	43	43	1	1
GATGGTGTTGGATGGT	GBRAP_52_6123	43	43	1	1
GATGGTTGACCAATGC	GBRAP_26_5468	43	43	1	1
GATGTATGCCTTTGAC	uchl1_199_7514	43	44	0.977272727	0.977272727
GATGTATTTCCATTAC	LC3A_free_46_2407	43	43	1	1
GATGTATTTTTGGGTA	GBRAP_18_5405	43	43	1	1
GATGTGCTCGCAACTA	GBRAP_11_2916	43	43	1	1
GATTACACTATTTGAG	GBRAP_52_6020	43	43	1	1
GATTATAGTGTGCGAT	FBXL12_hotspot_16_24	43	43	1	1
GATTATCTCTTAAAGA	LC3A_28_676	43	44	0.977272727	0.977272727
GATTATGAAGGGGGGA	GBRAP_128_3219	43	43	1	1
GATTCAGCTTGCGTTT	usp_38_diff_out_18_28_367	43	43	1	1
GATTCATCTCTTGGAA	GBRAP_52_5892	43	44	0.977272727	0.977272727
GATTCGAAGGTTACAC	LC3A_17_553	43	43	1	1
GATTGAGGCCTGCTTG	GBRAP_74_6534	43	43	1	1
GATTGGCCTTAAAGCA	GBRAP_53_6413	43	43	1	1
GATTGTTAGTTTGGTT	GBRAP_128_3502	43	43	1	1
GATTTACTTTTATCTA	LC3A_free_39_2201	43	43	1	1
GATTTATCAGTATTTA	GBRAP_128_3513	43	43	1	1
GATTTATCTAACCGGG	GBRAP_166_4926	43	43	1	1
GATTTCTGTGTGTTTA	LC3A_28_636	43	43	1	1
GATTTCTTCTAATTCA	traf2_out_15_48_1346	43	43	1	1
GATTTGATACATAAGA	LC3A_45_1939	43	43	1	1
GATTTTTGCACGCTTT	GBRAP_128_3577	43	43	1	1
GCAACAGAATGAATAT	GBRAP_125_2967	43	43	1	1
GCAACGCACGCATTCT	traf2_out_18_3_1925	43	43	1	1
GCAACGTAATAACAAT	GBRAP_11_2834	43	43	1	1
GCAAGAATATGCTGAA	FBXL12_hotspot_186_27	43	44	0.977272727	0.977272727
GCAAGCAGTGATATTG	GBRAP_74_6534	43	43	1	1
GCAAGCTCTGATAAGC	traf2_out_17_162_1651	43	44	0.977272727	0.977272727
GCAAGCTTTTACGTCC	GBRAP_53_6416	43	43	1	1
GCAAGGTATTAGCCAC	GBRAP_52_6121	43	43	1	1
GCAAGTCGGTTATTAC	GBRAP_128_3487	43	43	1	1
GCAATATTCCAGCCAG	LC3A_132_251	43	43	1	1
GCACATTAAATCCTCA	GBRAP_78_6689	43	43	1	1
GCACATTCCTGAATGG	GBRAP_128_3263	43	43	1	1
GCACTCTTTTGGTTTT	GBRAP_57_6468	43	44	0.977272727	0.977272727
GCACTGAATGACTATG	GBRAP_128_3468	43	44	0.977272727	0.977272727
GCACTGGATTGCTTTT	GBRAP_78_6670	43	43	1	1
GCAGATGTAGGACTTG	FBXL12_hotspot_147_12	43	43	1	1
GCAGGACTTTGCAGGT	GBRAP_125_2967	43	43	1	1
GCAGGGTCTGTCATGG	usp_38_diff_out_13_133_51	43	43	1	1
GCAGTAGTCATGTATA	GBRAP_125_2989	43	43	1	1
GCAGTCTTCTCTGTCT	GBRAP_53_6419	43	43	1	1
GCAGTCTTTATCTTAA	traf2_out_20_3_2167	43	43	1	1
GCAGTGCTTACACATG	usp_38_diff_out_18_28_428	43	43	1	1
GCATAACGTTGTAGTT	GBRAP_52_6001	43	43	1	1
GCATAAGATTGCTCGA	GBRAP_139_3732	43	43	1	1
GCATACTACGTATGAG	FBXL12_hotspot_16_23	43	43	1	1
GCATATACGAGGTAAA	LC3A_28_1181	43	43	1	1
GCATCACTATTATAGT	GBRAP_52_6088	43	43	1	1
GCATCATGCCGTAAAT	GBRAP_52_6292	43	43	1	1
GCATCTTCGGCCATCG	traf2_out_11_169_877	43	43	1	1
GCATGCGTAACCATTT	GBRAP_160_4363	43	44	0.977272727	0.977272727
GCATGGTATTCTGTTC	GBRAP_139_3694	43	44	0.977272727	0.977272727
GCATGTAGCTTTGCTA	LC3A_17_536	43	43	1	1
GCATGTTAATATTGCA	LC3A_45_1968	43	43	1	1
GCATTACTCAATAGGA	GBRAP_80_6844	43	43	1	1
GCATTGTTACCTCTCA	GBRAP_128_3382	43	43	1	1
GCATTTATTGCTGATA	LC3A_3_1623	43	43	1	1
GCATTTCTTAGAAGTC	GBRAP_52_6243	43	43	1	1
GCATTTTCTGTTTTAG	GBRAP_11_2617	43	43	1	1
GCCACAGTCGCCAGAC	uchl1_89_7581	43	43	1	1
GCCACCTTAGATTGAT	GBRAP_14_3784	43	43	1	1
GCCACTTGCACGTTGC	GBRAP_52_5843	43	43	1	1
GCCAGAGGATCTGTAC	LC3A_45_1948	43	43	1	1
GCCAGTCCTAAGTGAC	GBRAP_160_4774	43	44	0.977272727	0.977272727
GCCAGTTTTTTTTCCC	LC3A_3_1787	43	43	1	1
GCCATATACATTCCTC	GBRAP_150_3938	43	43	1	1
GCCATCGAGACAATTT	GBRAP_80_6839	43	43	1	1
GCCATTCTTTATTTAC	traf2_out_20_3_2091	43	43	1	1
GCCCAATTCATCCTTA	uchl1_89_7579	43	43	1	1
GCCCCAAATTTTCCTC	traf2_out_20_3_2053	43	43	1	1
GCCCGCACGAGCGCGA	GBRAP_137_3620	43	43	1	1
GCCCGGAAAGCAAGAG	FBXL12_hotspot_35_57	43	44	0.977272727	0.977272727
GCCCGTCGCTACTTAT	GBRAP_128_3220	43	43	1	1
GCCCGTTTCCCACTTC	GBRAP_160_4198	43	43	1	1
GCCCTTATCTAAAGTA	LC3A_28_789	43	43	1	1
GCCGCAATAGTGGAAG	LC3A_3_1430	43	44	0.977272727	0.977272727
GCCGCATCGTTTGTTG	GBRAP_52_5859	43	43	1	1
GCCGCCTTTCATAAGA	GBRAP_128_3273	43	43	1	1
GCCGGCGTTATGTTAA	GBRAP_14_3764	43	44	0.977272727	0.977272727
GCCGTACTGACGTCTC	usp_38_diff_out_18_28_398	43	43	1	1
GCCGTATTATTTACGT	GBRAP_184_5220	43	43	1	1
GCCGTTTAAAGTGGTC	GBRAP_80_6752	43	43	1	1
GCCTACTCTTGATAGG	GBRAP_83_6981	43	43	1	1
GCCTATATATGTTCTC	GBRAP_160_4045	43	44	0.977272727	0.977272727
GCCTCAATGTCTTTTA	LC3A_147_520	43	43	1	1
GCCTCAGCAGCAAGAT	GBRAP_160_4679	43	44	0.977272727	0.977272727
GCCTCAGTCGTTTTTG	GBRAP_83_6923	43	43	1	1
GCCTGTATAATTACCA	traf2_out_11_155_676	43	43	1	1
GCCTTAGATGGGCGTC	GBRAP_137_3612	43	43	1	1
GCCTTCATTTATAGCT	GBRAP_160_3998	43	43	1	1
GCCTTCTGTCCATTAT	GBRAP_48_5829	43	43	1	1
GCCTTCTTAGGATATA	uchl1_199_7511	43	43	1	1
GCCTTGATGATTTTAG	traf2_out_11_169_851	43	43	1	1
GCCTTGATGTTTTGAA	LC3A_132_265	43	44	0.977272727	0.977272727
GCCTTTATCTAAAAAT	traf2_out_17_162_1473	43	43	1	1
GCGAAGAAAAATCATT	GBRAP_184_5180	43	43	1	1
GCGAAGCTTAACGAAG	GBRAP_106_2561	43	43	1	1
GCGACATCCTTCCCTT	GBRAP_125_2973	43	43	1	1
GCGACTCGGGTGGTCC	traf2_out_18_167_1845	43	43	1	1
GCGAGAAAATTTTTTA	GBRAP_125_3075	43	43	1	1
GCGAGTTTATCCAACC	GBRAP_184_5305	43	43	1	1
GCGATACCTCCAAATT	traf2_out_20_3_2109	43	43	1	1
GCGCAGTCTGGTCCCC	GBRAP_160_4784	43	43	1	1
GCGCCATTTTATTCGA	GBRAP_52_5972	43	44	0.977272727	0.977272727
GCGCGATTCGTCTAAC	GBRAP_184_5311	43	43	1	1
GCGCGTACTTGCACTT	traf2_out_1_27_1008	43	43	1	1
GCGCTGAATTGCAGGG	GBRAP_128_3344	43	43	1	1
GCGCTGTACTATAGGC	GBRAP_83_6870	43	43	1	1
GCGCTTGTATCCGCAT	usp_38_diff_out_18_14_287	43	43	1	1
GCGGCACACATCTTCG	LC3A_132_242	43	44	0.977272727	0.977272727
GCGGCCGCTTTTTAAA	GBRAP_57_6472	43	43	1	1
GCGGGCTTCGTTAATG	GBRAP_74_6507	43	43	1	1
GCGTCTGTAATGTGAA	traf2_out_18_3_1925	43	43	1	1
GCGTGTCTCCGGCATA	usp_38_diff_out_18_28_386	43	44	0.977272727	0.977272727
GCGTGTGTAGGATTTC	FBXL12_hotspot_9_118	43	43	1	1
GCGTTGAATGCGTTTG	LC3A_17_572	43	43	1	1
GCTAAAGTCAAACATC	traf2_out_6_156_2375	43	43	1	1
GCTAAGACCATTCTCC	GBRAP_125_3049	43	43	1	1
GCTAATTATTACGAGT	LC3A_28_1229	43	43	1	1
GCTACATTGTTTTATA	LC3A_132_306	43	43	1	1
GCTACCAATGTACAGA	LC3A_6_2059	43	45	0.955555556	0.955555556
GCTACTAGGCTTTCGG	GBRAP_45_5806	43	43	1	1
GCTACTTTCTTCTATG	GBRAPL2_175_7331	43	44	0.977272727	0.977272727
GCTAGCTCGCATATGG	LC3A_free_8_2542	43	43	1	1
GCTATAACTTTGTGTT	GBRAP_184_5052	43	43	1	1
GCTATATACTGAGTAC	usp_38_diff_out_16_109_182	43	43	1	1
GCTATATTTTGCATAT	GBRAP_184_5213	43	44	0.977272727	0.977272727
GCTATCAAATGCATAC	usp_38_diff_out_24_27_497	43	43	1	1
GCTATCTATGTGTTTA	traf2_out_16_104_1374	43	43	1	1
GCTATTTTTCTTAGTG	GBRAP_128_3352	43	44	0.977272727	0.977272727
GCTCAAACTTATTCAC	GBRAP_52_5903	43	43	1	1
GCTCAATGTTCCCTCT	LC3A_28_1033	43	43	1	1
GCTCATTCCGCAATTT	traf2_out_6_166_2475	43	43	1	1
GCTCGTTCAACCCAAC	uchl1_2_7531	43	44	0.977272727	0.977272727
GCTCTAAGATTTCCAT	LC3A_127_177	43	43	1	1
GCTCTGTTTTTTCTTA	GBRAP_184_5251	43	44	0.977272727	0.977272727
GCTCTTCCTAACTATG	LC3A_free_8_2542	43	43	1	1
GCTGAATGTATGTGTT	traf2_out_11_104_634	43	43	1	1
GCTGCACCAGCGTCTT	GBRAP_128_3284	43	43	1	1
GCTGCCAACAGGCTTC	traf2_out_12_187_972	43	43	1	1
GCTGCGATCGTTTTAT	LC3A_3_1810	43	43	1	1
GCTGGTGTGCTGTTTT	GBRAP_128_3421	43	43	1	1
GCTGTATTAAGTTGTA	GBRAP_52_6066	43	43	1	1
GCTGTGTGGTTATTTG	GBRAP_52_6027	43	43	1	1
GCTTACATTCGGTATT	GBRAP_125_2964	43	43	1	1
GCTTACCCGCATAGTC	GBRAP_128_3535	43	43	1	1
GCTTAGGCAAAGTGCA	traf2_out_16_104_1401	43	43	1	1
GCTTAGGGAAAGTCCC	GBRAP_52_6002	43	45	0.955555556	0.955555556
GCTTATAACTAAGTCA	LC3A_28_691	43	43	1	1
GCTTATTTATTTATCC	LC3A_3_1763	43	43	1	1
GCTTCAACGACATGCT	traf2_out_15_48_1369	43	43	1	1
GCTTCAATCTTTTTAT	GBRAP_52_6059	43	43	1	1
GCTTCCCTTTTTTCGA	GBRAP_128_3560	43	43	1	1
GCTTCTCATGAGATGG	GBRAP_184_5113	43	43	1	1
GCTTGCACCTTGAAAG	uchl1_199_7515	43	43	1	1
GCTTGTTCATTTACAT	GBRAP_184_5029	43	44	0.977272727	0.977272727
GCTTGTTGTTAAATCA	GBRAPL2_128_7292	43	43	1	1
GCTTTAACATATAATG	GBRAP_74_6506	43	43	1	1
GCTTTACTGGCGGTTT	uchl1_89_7587	43	43	1	1
GCTTTCTGAGAAAAAT	GBRAP_172_5004	43	43	1	1
GCTTTGTCTTATAAAA	traf2_out_11_169_791	43	43	1	1
GCTTTTAACAATACGG	GBRAP_52_6244	43	43	1	1
GCTTTTATGGCTTTCT	GBRAP_128_3258	43	43	1	1
GCTTTTCTTGCAGCCA	LC3A_3_1650	43	43	1	1
GCTTTTTTATTTTTTG	GBRAP_125_3146	43	43	1	1
GCTTTTTTTTATGTGT	traf2_out_15_180_1313	43	43	1	1
GGAAAAGGAAGTCAGT	LC3A_17_534	43	43	1	1
GGAAAGAGTCTGTTGT	uchl1_89_7578	43	43	1	1
GGAAATAGTAGAGTCT	traf2_out_15_48_1353	43	43	1	1
GGAAATCCACGTTTTG	GBRAP_166_4963	43	43	1	1
GGAACTATACTGGTTT	GBRAP_117_2568	43	43	1	1
GGAAGTCTTCTTTGCC	GBRAP_125_3050	43	43	1	1
GGAATAGGCACCGGCT	GBRAP_52_6160	43	44	0.977272727	0.977272727
GGAATCGGGTACTTAA	GBRAP_14_3766	43	43	1	1
GGAATGGCTCATATCA	traf2_out_18_167_1883	43	44	0.977272727	0.977272727
GGAATTCTTATTTGTA	LC3A_28_1302	43	43	1	1
GGACACCTTGATTTAG	LC3A_45_1943	43	43	1	1
GGACAGTTACCTTATC	GBRAP_39_5701	43	43	1	1
GGACGGCTATGTGGAT	GBRAP_26_5492	43	43	1	1
GGACTGTAGGTAATAC	usp_38_diff_out_3_124_518	43	43	1	1
GGAGCAGATACTAAAC	GBRAP_139_3756	43	43	1	1
GGAGGATACTGAGATT	traf2_out_9_17_2622	43	43	1	1
GGAGGCATGTGTTCCT	traf2_out_15_48_1343	43	43	1	1
GGAGGCTATTCTCTAA	usp_38_diff_out_1_153_34	43	43	1	1
GGAGTTGTTTTAACTT	GBRAP_160_4198	43	43	1	1
GGATAACTGGTTGGTT	uchl1_199_7508	43	43	1	1
GGATAATGTCTAAGTA	GBRAP_14_3819	43	43	1	1
GGATAGCGGGGGTCGC	GBRAP_95_7057	43	43	1	1
GGATAGTCTAATAAGG	LC3A_3_1608	43	43	1	1
GGATATACATAGGCCT	FBXL12_hotspot_147_15	43	43	1	1
GGATATTCCGTGGATT	GBRAP_125_2983	43	43	1	1
GGATATTCCTGAAATG	usp_38_diff_out_18_28_384	43	43	1	1
GGATCCGTTTATAGAA	GBRAP_184_5274	43	43	1	1
GGATCTTATCGTTCAT	GBRAP_184_5268	43	43	1	1
GGATGGAGTGTTCTGA	GBRAP_125_3126	43	43	1	1
GGATTGAATTTTATCA	GBRAP_64_6493	43	44	0.977272727	0.977272727
GGCACTGGAAGAGTAC	LC3A_3_1805	43	43	1	1
GGCACTTAGCGGCTGG	GBRAP_128_3185	43	43	1	1
GGCAGAGAACAATAGA	GBRAP_39_5695	43	44	0.977272727	0.977272727
GGCAGTCCGGGAAGCG	GBRAP_128_3436	43	44	0.977272727	0.977272727
GGCATGAGGAGTAATG	traf2_out_16_171_1433	43	43	1	1
GGCATTTATAGACCAG	GBRAP_184_5262	43	43	1	1
GGCATTTGCTCTCCGC	GBRAP_139_3732	43	43	1	1
GGCCACCTCGTCACAA	GBRAP_128_3421	43	43	1	1
GGCCAGGCTGTATGAT	GBRAP_184_5228	43	43	1	1
GGCCGCTTTCTTGATA	GBRAP_52_6026	43	43	1	1
GGCCGTAATCTCCATG	GBRAP_80_6851	43	43	1	1
GGCCTAAGACGAATAG	traf2_out_6_156_2422	43	43	1	1
GGCCTATTTTGTCTAT	traf2_out_6_156_2433	43	43	1	1
GGCCTCGTTCTTCGAA	GBRAP_128_3521	43	43	1	1
GGCGAAAAGGAGAATA	traf2_out_16_177_1455	43	43	1	1
GGCGGTCCGCTATGTA	LC3A_3_1594	43	43	1	1
GGCGTAATCTGTGTGA	GBRAP_95_7020	43	43	1	1
GGCGTGTTACTGGAAT	FBXL12_hotspot_77_91	43	43	1	1
GGCGTTAACCGTTCCG	GBRAP_74_6501	43	43	1	1
GGCTAACTTATGTGAG	GBRAP_53_6413	43	43	1	1
GGCTAAGCTCTATTCA	traf2_out_13_95_1057	43	44	0.977272727	0.977272727
GGCTAATTATCGAGCT	traf2_out_13_95_1039	43	44	0.977272727	0.977272727
GGCTAATTTCAAGCTG	GBRAP_80_6785	43	44	0.977272727	0.977272727
GGCTATTTGACCATAT	GBRAP_80_6750	43	43	1	1
GGCTATTTTCGTCTGC	GBRAP_18_5404	43	43	1	1
GGCTCATTTCCTGGTC	LC3A_28_861	43	43	1	1
GGCTCTAATGTGCCAG	GBRAP_160_4378	43	43	1	1
GGCTGTCATTTGATGT	LC3A_free_47_2437	43	43	1	1
GGCTGTGATTTGTTCA	GBRAP_52_6168	43	43	1	1
GGCTGTTAACAAAGCT	GBRAP_52_6032	43	43	1	1
GGCTTCATATAGTTGC	traf2_out_19_16_1980	43	43	1	1
GGCTTGTGCTCTTCTT	GBRAP_106_2556	43	43	1	1
GGGAACCTCTAGATGG	traf2_out_17_162_1533	43	43	1	1
GGGAACGTCTCGTCTT	GBRAP_125_3129	43	43	1	1
GGGAAGTGGTACAAGA	LC3A_128_230	43	43	1	1
GGGACAAACATTTCTG	LC3A_28_998	43	44	0.977272727	0.977272727
GGGACGGAAAAATTTG	GBRAP_160_4560	43	43	1	1
GGGAGAGTGCTCCTGG	GBRAP_52_5991	43	43	1	1
GGGAGGCTAGTATCCT	GBRAP_11_2660	43	44	0.977272727	0.977272727
GGGAGTCAATATAAGG	traf2_out_3_89_2294	43	43	1	1
GGGAGTTAGAGAGTAA	GBRAP_125_3135	43	43	1	1
GGGAGTTTTCCCATTG	GBRAP_39_5716	43	43	1	1
GGGATAACTTCCATAC	LC3A_3_1417	43	43	1	1
GGGATAGAAGCCGTGT	GBRAP_52_6185	43	43	1	1
GGGATCCTCAAGTATA	LC3A_3_1490	43	43	1	1
GGGATTACCAGCTTGT	LC3A_28_1209	43	43	1	1
GGGATTCTAAAAATGC	GBRAP_57_6466	43	43	1	1
GGGATTGGTTATTTCC	GBRAP_125_3134	43	43	1	1
GGGATTTACATGGTGG	GBRAP_172_5002	43	43	1	1
GGGATTTTGGGTCGTA	traf2_out_5_63_2362	43	44	0.977272727	0.977272727
GGGCAACGATCGTGGA	traf2_out_5_63_2347	43	43	1	1
GGGCAAGACGTTTCAC	GBRAP_160_4642	43	43	1	1
GGGCATTAGTACTAGG	GBRAP_117_2580	43	44	0.977272727	0.977272727
GGGCCCATCCATGATG	GBRAP_128_3324	43	43	1	1
GGGCCTTGCTTTCTAA	LC3A_3_1577	43	43	1	1
GGGCGCGTCCTAATTA	LC3A_3_1574	43	44	0.977272727	0.977272727
GGGCTTCTTTCTTAGA	GBRAP_125_3084	43	43	1	1
GGGGACAGGTGGTGTT	LC3A_28_1271	43	44	0.977272727	0.977272727
GGGGCCATCTTTGTAT	traf2_out_11_169_864	43	43	1	1
GGGGCTTAAGGTTATA	LC3A_17_539	43	44	0.977272727	0.977272727
GGGGGCAACCGACTTC	traf2_out_9_108_2577	43	43	1	1
GGGGGTACGTTAGAGG	traf2_out_18_54_1950	43	43	1	1
GGGGTTAATAGTAGTT	traf2_out_16_104_1394	43	43	1	1
GGGGTTGACCGTGGCA	GBRAP_128_3517	43	43	1	1
GGGGTTTCCATGCAAG	GBRAP_117_2579	43	43	1	1
GGGTAACCTGTAATGT	GBRAP_52_6113	43	44	0.977272727	0.977272727
GGGTATTACGTCTGAC	traf2_out_17_178_1707	43	43	1	1
GGGTCAAAACAATCTT	GBRAP_128_3190	43	43	1	1
GGGTCAGTTAAATCGT	GBRAP_160_4279	43	43	1	1
GGGTCCTATTTGAGTA	GBRAP_52_6346	43	44	0.977272727	0.977272727
GGGTGTCTGAAGTGTT	GBRAP_52_5921	43	44	0.977272727	0.977272727
GGGTTAGGTTGCTTCA	LC3A_28_1220	43	43	1	1
GGGTTCATATTACAGC	usp_38_diff_out_18_14_354	43	43	1	1
GGGTTCCGTGTGTTTT	traf2_out_20_38_2023	43	43	1	1
GGTAAATTACGTCGCA	LC3A_3_1495	43	43	1	1
GGTAATGCATCAGTGT	GBRAP_184_5129	43	43	1	1
GGTAATGTGTACCTCA	traf2_out_1_27_984	43	43	1	1
GGTAATTTTACTATTG	GBRAP_160_4037	43	43	1	1
GGTACATAGTTGGTAC	GBRAP_52_6140	43	43	1	1
GGTACGCTAATCATTT	GBRAP_52_5956	43	43	1	1
GGTACTCTTGTGGGAG	GBRAP_52_6195	43	43	1	1
GGTACTTAATCTACTT	LC3A_28_867	43	43	1	1
GGTAGAGATTTTGATA	GBRAP_52_6270	43	43	1	1
GGTAGGGTGTAGCTGA	traf2_out_17_178_1722	43	43	1	1
GGTAGTCGGTATTGGA	GBRAP_160_4324	43	44	0.977272727	0.977272727
GGTAGTGTCCGACACA	usp_38_diff_out_10_51_1	43	43	1	1
GGTAGTTAGATACGAT	LC3A_28_854	43	43	1	1
GGTAGTTTAACCACTA	LC3A_free_2_2170	43	43	1	1
GGTATCTAAGAATTTA	GBRAP_160_4081	43	44	0.977272727	0.977272727
GGTATTTGCTGAGCCA	LC3A_3_1788	43	43	1	1
GGTATTTTAAAGTGCG	GBRAP_96_7093	43	43	1	1
GGTATTTTCGCACTTA	GBRAPL2_63_7393	43	44	0.977272727	0.977272727
GGTCAAATGTCTTCTG	GBRAP_184_5226	43	43	1	1
GGTCAATGTTTATAGG	GBRAP_80_6844	43	43	1	1
GGTCAATTTTTTTAAA	GBRAP_128_3197	43	43	1	1
GGTCAGTCATTAGGAG	LC3A_132_251	43	43	1	1
GGTCATACGGCTTGCA	LC3A_free_39_2263	43	43	1	1
GGTCATCTTTTGTTCA	GBRAPL2_0_7233	43	43	1	1
GGTCATTGTAGGTCGA	GBRAP_95_7072	43	43	1	1
GGTCCCTATCGTAATT	GBRAP_52_5947	43	43	1	1
GGTCCCTTTTAGGTTT	usp_38_diff_out_18_14_311	43	43	1	1
GGTCCTGTAGGGTTGG	GBRAP_184_5103	43	43	1	1
GGTCTAGGTAGCTTGT	traf2_out_18_167_1835	43	43	1	1
GGTCTCGTGCCGGGAA	traf2_out_11_79_931	43	43	1	1
GGTCTGATATTTTTGA	LC3A_free_8_2442	43	44	0.977272727	0.977272727
GGTCTGGGGTATTCTG	traf2_out_9_108_2599	43	43	1	1
GGTGACGTTCGTGTAT	GBRAP_160_4202	43	43	1	1
GGTGATCACCCCATCT	traf2_out_17_178_1696	43	43	1	1
GGTGCATATGGCAATA	GBRAP_128_3258	43	43	1	1
GGTGCTTAGGCATAAT	GBRAP_128_3447	43	43	1	1
GGTGGAGTATTTACAT	traf2_out_20_3_2253	43	43	1	1
GGTGGGAAGGCTTTAG	GBRAP_137_3635	43	43	1	1
GGTGGTCTGTGTATAA	GBRAP_125_3031	43	43	1	1
GGTGTATTAATATCCC	traf2_out_15_17_1310	43	43	1	1
GGTGTATTGTTCAATC	GBRAPL2_0_7230	43	43	1	1
GGTGTTAAGACTTGGT	GBRAP_83_6888	43	44	0.977272727	0.977272727
GGTTACACTATTTGGG	LC3A_28_1076	43	43	1	1
GGTTACCTGATAGTCA	LC3A_3_1604	43	43	1	1
GGTTACGAAATATACC	LC3A_3_1406	43	43	1	1
GGTTACTTATTTTAAA	GBRAP_39_5719	43	43	1	1
GGTTAGCCTTTGAGTT	traf2_out_1_156_899	43	43	1	1
GGTTAGGAGACTCTTC	traf2_out_17_178_1743	43	43	1	1
GGTTAGTTATAACGAC	LC3A_28_906	43	43	1	1
GGTTATATCCAATCTC	LC3A_28_1111	43	44	0.977272727	0.977272727
GGTTATTGTATGTATA	LC3A_147_520	43	44	0.977272727	0.977272727
GGTTCATGGTACCGTT	LC3A_3_1663	43	43	1	1
GGTTCGACCCAATCAT	LC3A_45_1921	43	43	1	1
GGTTCGCCCTGGGAGA	traf2_out_20_3_2217	43	43	1	1
GGTTCTCTCGCTACGT	LC3A_17_553	43	43	1	1
GGTTCTTATGAACACT	GBRAP_125_2989	43	43	1	1
GGTTCTTGCCAATGCA	GBRAP_52_6185	43	43	1	1
GGTTGCTGTGTTCATA	usp_38_diff_out_18_28_383	43	44	0.977272727	0.977272727
GGTTGGCCAGTCATCA	GBRAP_11_2883	43	43	1	1
GGTTGTAAGTTGGATT	traf2_out_13_95_1099	43	43	1	1
GGTTGTAATTATTCTC	usp_38_diff_out_18_28_392	43	43	1	1
GGTTGTACTTAACTAG	GBRAP_128_3399	43	43	1	1
GGTTTATGGGCCAAGT	LC3A_free_39_2229	43	43	1	1
GGTTTCACTTGCTGTA	GBRAP_52_6144	43	43	1	1
GGTTTCATTAAGTATG	GBRAP_160_4220	43	43	1	1
GGTTTCGCAGTATCAG	uchl1_143_7484	43	43	1	1
GGTTTCGTGTCAAATT	GBRAP_160_4234	43	43	1	1
GGTTTCTACCAGCGTG	LC3A_28_1222	43	44	0.977272727	0.977272727
GGTTTCTTTGGACCTT	GBRAP_52_6018	43	43	1	1
GGTTTGGTTTCATTGT	usp_38_diff_out_1_162_44	43	43	1	1
GGTTTTCCTTACGCAC	GBRAP_52_6284	43	44	0.977272727	0.977272727
GGTTTTTAAAATTGCA	LC3A_28_1182	43	43	1	1
GGTTTTTTCTTTTCCA	traf2_out_13_95_1156	43	43	1	1
GTAAAAATTTACTATT	usp_38_diff_out_16_109_176	43	43	1	1
GTAAAATACCATTTCA	uchl1_122_7441	43	43	1	1
GTAAAATGTCCTAATG	traf2_out_17_178_1706	43	43	1	1
GTAAAATGTTATTTTG	traf2_out_11_169_871	43	43	1	1
GTAAACAGCGAGACTA	LC3A_3_1545	43	43	1	1
GTAAATCCGCCGTTAT	GBRAP_11_2690	43	43	1	1
GTAAATTTTCCTTTTT	GBRAP_177_5018	43	44	0.977272727	0.977272727
GTAACCTTGTATCTTC	GBRAPL2_151_7308	43	43	1	1
GTAACTTGGCCCAATG	LC3A_28_700	43	44	0.977272727	0.977272727
GTAAGAGCTTCCAATG	GBRAP_52_6133	43	43	1	1
GTAAGGAGGGCAAGAA	GBRAP_128_3428	43	43	1	1
GTAATATTACGTTCCT	LC3A_45_1977	43	43	1	1
GTAATCAATCGCTAAC	GBRAP_137_3621	43	44	0.977272727	0.977272727
GTAATCGTCGGGTGGT	usp_38_diff_out_16_109_173	43	43	1	1
GTAATCTTGTAGTTTG	GBRAP_80_6780	43	43	1	1
GTAATTTCGATTTTGG	usp_38_diff_out_18_28_424	43	43	1	1
GTACAATGCATATAAA	traf2_out_18_167_1850	43	43	1	1
GTACCCGCCTTATTCG	GBRAP_80_6850	43	44	0.977272727	0.977272727
GTACGCCCTTAAATTG	GBRAP_128_3248	43	43	1	1
GTACGCTTCTTGTGCT	uchl1_122_7443	43	43	1	1
GTACGTTCATGGTTTA	GBRAP_43_5751	43	43	1	1
GTACTACATCTCACTT	LC3A_28_1053	43	43	1	1
GTACTCATCTTTACAT	GBRAP_53_6416	43	43	1	1
GTACTCCAGATCTTAA	GBRAP_184_5087	43	45	0.955555556	0.955555556
GTACTCCTCATCTGAA	LC3A_28_1256	43	44	0.977272727	0.977272727
GTACTCTCTTATGGTT	GBRAP_160_4427	43	43	1	1
GTACTGTATCTACACG	GBRAP_52_6127	43	44	0.977272727	0.977272727
GTACTTGAATACTGTT	GBRAP_166_4959	43	43	1	1
GTACTTTTTTTCGGCC	GBRAP_35_5615	43	43	1	1
GTAGCAACCGGTAAAA	GBRAP_128_3587	43	43	1	1
GTAGCTGTACCAGGTT	GBRAP_128_3209	43	43	1	1
GTAGCTTTCGTTCGGG	GBRAP_166_4926	43	43	1	1
GTAGGAGGTCTTATAT	GBRAP_26_5463	43	43	1	1
GTAGGCGCGTGTAATT	GBRAP_128_3258	43	43	1	1
GTAGGGCCCTTGTAAA	GBRAP_11_2619	43	43	1	1
GTAGGGTTATTGATTT	GBRAP_125_2992	43	43	1	1
GTAGGTACTTGCGGGA	GBRAP_52_6170	43	43	1	1
GTAGTAATTTCTAATT	usp_38_diff_out_18_14_282	43	43	1	1
GTAGTAATTTTGTTAT	LC3A_17_541	43	43	1	1
GTAGTGCAGGATTTAT	GBRAP_14_3774	43	44	0.977272727	0.977272727
GTAGTTCTTGACTTAT	GBRAP_52_6054	43	43	1	1
GTAGTTTACGATTCCA	LC3A_102_133	43	43	1	1
GTAGTTTGCCCCACTA	traf2_out_16_104_1401	43	43	1	1
GTATAACTATCGACAT	GBRAP_184_5065	43	43	1	1
GTATAAGGAATTGTAC	GBRAP_52_5923	43	43	1	1
GTATATACTCAATTAT	GBRAP_83_6971	43	43	1	1
GTATATCTATACGGAG	traf2_out_17_178_1672	43	43	1	1
GTATATTATGTACATT	GBRAP_160_4803	43	43	1	1
GTATCAGGAATTAATG	GBRAP_11_2663	43	43	1	1
GTATCAGGCTCGTCTG	usp_38_diff_out_11_94_49	43	43	1	1
GTATCCAAACGATCTC	GBRAP_52_6046	43	43	1	1
GTATCCCTCGACTTCT	GBRAP_14_3842	43	43	1	1
GTATCGCCTAATACTT	GBRAP_52_6286	43	43	1	1
GTATCGCTCTCGGTTA	LC3A_28_1119	43	44	0.977272727	0.977272727
GTATCGTAAGCGAATT	traf2_out_20_3_2145	43	43	1	1
GTATCTTTTCTGTTTT	GBRAP_160_4567	43	43	1	1
GTATGACATAGTGGTT	traf2_out_19_16_1983	43	43	1	1
GTATGCGACGCCAATA	traf2_out_20_3_2055	43	43	1	1
GTATGCTATGTATTAC	LC3A_23_612	43	44	0.977272727	0.977272727
GTATGGTCCTGCTTCA	GBRAP_125_3027	43	43	1	1
GTATGTTTTATTGATT	GBRAP_160_4657	43	43	1	1
GTATTAATTCGTTCGG	traf2_out_5_192_2334	43	43	1	1
GTATTAGAGACATTGG	GBRAP_160_3998	43	43	1	1
GTATTATAGCTTGTAA	GBRAP_52_6106	43	43	1	1
GTATTATCCCCGTTTA	GBRAP_160_4699	43	43	1	1
GTATTATTACAAAGAG	LC3A_127_193	43	44	0.977272727	0.977272727
GTATTCCTCGGGGTCT	usp_38_diff_out_1_153_20	43	43	1	1
GTATTTTGAGGCTGTG	traf2_out_6_156_2375	43	43	1	1
GTATTTTTGGTTGGAA	LC3A_28_984	43	43	1	1
GTATTTTTGTCGTAAT	usp_38_diff_out_18_30_435	43	43	1	1
GTCAAAGGTCAAGTAT	GBRAP_52_6051	43	43	1	1
GTCAACAATGTCTCCA	GBRAP_184_5287	43	44	0.977272727	0.977272727
GTCACAATAGATTGCC	GBRAP_11_2733	43	43	1	1
GTCACTAGCAAGGATC	GBRAP_52_5989	43	43	1	1
GTCAGTTGGTCATGGA	GBRAP_52_6209	43	43	1	1
GTCATATATCGTCTTG	GBRAP_122_2943	43	43	1	1
GTCATGTAGGTTGTTG	GBRAP_52_6007	43	44	0.977272727	0.977272727
GTCATTCGCAACTGCG	LC3A_28_1146	43	43	1	1
GTCATTCGTCAAAAAG	LC3A_28_1244	43	43	1	1
GTCCAACTTATTAAGG	uchl1_89_7592	43	43	1	1
GTCCACCTCGTACGGA	LC3A_28_1198	43	43	1	1
GTCCACTACGCATTTT	LC3A_28_1206	43	43	1	1
GTCCATATAATCTGTA	traf2_out_11_155_708	43	43	1	1
GTCCCAGTGAAAAAGC	usp_38_diff_out_18_28_398	43	43	1	1
GTCCCCGATTGTCTTT	LC3A_28_1330	43	44	0.977272727	0.977272727
GTCCCTCTTTACGCGG	LC3A_28_698	43	44	0.977272727	0.977272727
GTCCCTTTTCTAAAAT	GBRAP_35_5571	43	43	1	1
GTCCGTTGCCCGGTGG	GBRAP_128_3176	43	44	0.977272727	0.977272727
GTCCTATTGACCACGA	GBRAP_128_3513	43	43	1	1
GTCCTGCGCCTCATAT	GBRAP_160_4333	43	43	1	1
GTCCTTCATCGCCTCA	usp_38_diff_out_22_74_484	43	43	1	1
GTCCTTCTATTTTGAT	traf2_out_16_171_1437	43	44	0.977272727	0.977272727
GTCCTTGCTAATGGCC	GBRAP_184_5175	43	43	1	1
GTCCTTTTCACGGAGT	GBRAP_128_3411	43	44	0.977272727	0.977272727
GTCGAATAAGCCGAGC	GBRAP_128_3467	43	43	1	1
GTCGAGTACTTGTCAA	LC3A_free_46_2360	43	43	1	1
GTCGCTAAATCATATG	usp_38_diff_out_18_28_373	43	43	1	1
GTCGGAGTTACTTGGT	GBRAP_125_3127	43	43	1	1
GTCGGTATCAGAATAC	GBRAP_139_3705	43	43	1	1
GTCGTTTAATTTGTTT	traf2_out_15_48_1366	43	43	1	1
GTCTAACTTTCTACTG	GBRAP_52_6313	43	43	1	1
GTCTAGAAGTCTGTTA	GBRAP_52_6373	43	44	0.977272727	0.977272727
GTCTAGCTTTATTCAG	traf2_out_1_156_896	43	43	1	1
GTCTATAGCCTATTTG	GBRAP_80_6845	43	43	1	1
GTCTATTCTAACTGTA	GBRAP_43_5785	43	44	0.977272727	0.977272727
GTCTCAATACCGAGGT	LC3A_28_955	43	43	1	1
GTCTCATAAGCTTGTC	GBRAP_160_4245	43	44	0.977272727	0.977272727
GTCTCGTCAATCGGCT	GBRAP_52_6049	43	43	1	1
GTCTCTACAGTACAGT	GBRAP_52_5972	43	43	1	1
GTCTGCACTGGCTCGT	GBRAP_52_6253	43	43	1	1
GTCTGGTACTGCCCAG	usp_38_diff_out_22_74_484	43	43	1	1
GTCTTATGCTTTTCGT	GBRAP_45_5808	43	44	0.977272727	0.977272727
GTCTTCACAGTTTCCA	LC3A_3_1539	43	43	1	1
GTCTTCGTAGTTGTCG	GBRAP_26_5461	43	43	1	1
GTCTTCTTAACTCGCG	GBRAP_160_4235	43	43	1	1
GTCTTGATCAATCCGA	GBRAP_45_5801	43	43	1	1
GTCTTGCCTATTGTTT	traf2_out_20_3_2214	43	43	1	1
GTCTTTACACGCTTCA	traf2_out_11_155_706	43	43	1	1
GTCTTTATCCTTGTTG	GBRAP_95_7021	43	43	1	1
GTCTTTCTTTTTATAG	traf2_out_20_3_2213	43	43	1	1
GTCTTTGTTTTGTGAA	GBRAP_137_3620	43	43	1	1
GTCTTTTTTGTCGATT	usp_38_diff_out_2_61_510	43	44	0.977272727	0.977272727
GTGAAACTTGTAGTTA	GBRAP_52_6117	43	43	1	1
GTGAAACTTTCCTGCC	GBRAP_159_3963	43	45	0.955555556	0.955555556
GTGAAATTGGGGATGA	LC3A_28_948	43	43	1	1
GTGAAGAGCTGAAGCA	uchl1_199_7514	43	43	1	1
GTGAATTTGTTACGCG	traf2_out_6_156_2389	43	44	0.977272727	0.977272727
GTGAGGTTCAATGTCT	GBRAP_128_3353	43	43	1	1
GTGATATCCACCATCA	GBRAPL2_0_7239	43	43	1	1
GTGATATCTTGTTTAT	traf2_out_11_104_640	43	43	1	1
GTGATATGTGGGTACT	GBRAP_125_3111	43	43	1	1
GTGATCTCTTTTCGCA	GBRAP_11_2805	43	43	1	1
GTGATGGAAGTTAACA	LC3A_132_248	43	43	1	1
GTGATTATATAGGGGC	GBRAP_160_4580	43	43	1	1
GTGATTTGTTCTTTGT	GBRAP_139_3753	43	43	1	1
GTGCAAATTTCCTGGA	FBXL12_hotspot_109_4	43	43	1	1
GTGCAATCATAGCGAC	GBRAP_160_4182	43	44	0.977272727	0.977272727
GTGCACAATGCTTTTA	LC3A_45_1949	43	43	1	1
GTGCAGTTATTATCAT	traf2_out_13_95_1046	43	43	1	1
GTGCATAGTCACTGAT	LC3A_28_1328	43	43	1	1
GTGCATGTCTCTCGTT	GBRAP_74_6503	43	43	1	1
GTGCCTCAGTGACTTC	GBRAP_52_6234	43	43	1	1
GTGCGACTCATTCAAT	traf2_out_17_162_1548	43	43	1	1
GTGCGTCTCTTGAACG	GBRAP_52_6189	43	43	1	1
GTGCGTTGTGTCTGGC	traf2_out_5_189_2332	43	43	1	1
GTGCTATCGTGTATAA	usp_38_diff_out_18_28_397	43	44	0.977272727	0.977272727
GTGCTCCTATCACTCG	GBRAP_78_6585	43	43	1	1
GTGCTGCCAACAATGT	traf2_out_6_156_2392	43	43	1	1
GTGCTTGGTTGTTTCT	LC3A_45_1982	43	43	1	1
GTGCTTGTTTCTAAAA	GBRAP_43_5797	43	43	1	1
GTGCTTTCAGATGGGT	GBRAP_53_6405	43	43	1	1
GTGGCGAGACAAAAAT	GBRAP_184_5021	43	43	1	1
GTGGGGAGCAACTAGC	GBRAP_11_2736	43	44	0.977272727	0.977272727
GTGGGGCCTGACCTCG	usp_38_diff_out_15_85_156	43	43	1	1
GTGGGTCTCTTCACCA	usp_38_diff_out_17_26_234	43	43	1	1
GTGGTAACTTTAGTAT	GBRAP_184_5148	43	43	1	1
GTGGTAATTTATGAGG	LC3A_28_821	43	43	1	1
GTGGTCAAGGCAATCA	traf2_out_16_104_1401	43	43	1	1
GTGGTTCGTGGTGGGA	GBRAP_11_2660	43	43	1	1
GTGTACGTTTTCTAAG	GBRAP_128_3291	43	43	1	1
GTGTAGGTCATCGGAT	GBRAP_83_6984	43	43	1	1
GTGTATATTATTTGTG	traf2_out_20_3_2105	43	43	1	1
GTGTATGTTGCACTTC	traf2_out_20_3_2116	43	43	1	1
GTGTATTCAGCGATTC	LC3A_3_1363	43	43	1	1
GTGTCAAATTCTTGAT	traf2_out_20_3_2131	43	43	1	1
GTGTCATACGGTATCT	usp_38_diff_out_15_114_141	43	43	1	1
GTGTCTGCAAATCATG	GBRAP_39_5661	43	43	1	1
GTGTGCAAATCTTTAA	usp_38_diff_out_1_147_14	43	43	1	1
GTGTGCTACTTTACTA	LC3A_36_1341	43	43	1	1
GTGTGCTAGACAAGCT	LC3A_3_1864	43	43	1	1
GTGTGCTTATTTGCAT	uchl1_199_7514	43	43	1	1
GTGTGTTTTATATTTA	GBRAP_14_3875	43	43	1	1
GTGTTAATAAAATGTG	LC3A_3_1769	43	43	1	1
GTGTTATCATGGTGAT	LC3A_45_1954	43	43	1	1
GTGTTATTTAGCATTA	GBRAP_11_2813	43	43	1	1
GTGTTCCTCGACATGC	LC3A_free_46_2426	43	43	1	1
GTGTTGCCGTAGTTTG	LC3A_28_876	43	43	1	1
GTGTTTAAATCTGGAC	traf2_out_18_117_1775	43	43	1	1
GTTAAATCGTTCATAA	GBRAP_125_2980	43	43	1	1
GTTAAGCGTTATCAGT	LC3A_free_39_2215	43	43	1	1
GTTAATTACTTATCCC	GBRAP_83_6905	43	43	1	1
GTTACAGATACGAGAT	FBXL12_hotspot_23_44	43	43	1	1
GTTACAGATTCATTTT	FBXL12_hotspot_147_13	43	43	1	1
GTTACCGTTTGTGTTA	GBRAP_52_5924	43	43	1	1
GTTACGGCTATCACTA	uchl1_122_7443	43	43	1	1
GTTACGTTGCATTATA	GBRAP_52_6029	43	43	1	1
GTTAGCGTTTGCGATT	GBRAP_160_4763	43	43	1	1
GTTAGGCTCAGTCATG	GBRAPL2_128_7292	43	43	1	1
GTTAGGTGTTTACTTC	GBRAP_128_3209	43	43	1	1
GTTAGTGCTATGATCT	GBRAP_14_3825	43	43	1	1
GTTATCCTAGGTATTC	LC3A_3_1840	43	43	1	1
GTTATGTAGTTTGTTT	GBRAP_80_6834	43	43	1	1
GTTATTATGGGAAATT	GBRAP_160_4738	43	43	1	1
GTTATTATTTGACTTG	LC3A_3_1527	43	43	1	1
GTTATTGCTTGGAGCG	traf2_out_16_177_1458	43	43	1	1
GTTCAACACAGTAAAT	LC3A_45_1923	43	44	0.977272727	0.977272727
GTTCACCATGACCATT	LC3A_28_1251	43	43	1	1
GTTCCACCTGATTTTT	GBRAP_9_7116	43	43	1	1
GTTCCCAAGAGTCTTT	GBRAP_160_4270	43	44	0.977272727	0.977272727
GTTCGAATATATAATG	GBRAP_9_7111	43	43	1	1
GTTCGAATGTAATTCG	GBRAP_26_5476	43	43	1	1
GTTCGCCCTCTTTTGA	FBXL12_hotspot_186_37	43	44	0.977272727	0.977272727
GTTCGCGATATGACAG	traf2_out_1_33_1032	43	43	1	1
GTTCGCGATTAGTATA	GBRAP_125_2983	43	44	0.977272727	0.977272727
GTTCGTCTGGGGGAGT	GBRAP_128_3423	43	43	1	1
GTTCTCCAAATATTTC	GBRAP_128_3467	43	43	1	1
GTTCTCCCTGCGCCTG	traf2_out_18_117_1775	43	43	1	1
GTTCTCCTTTTTATCT	GBRAP_74_6540	43	43	1	1
GTTCTCTTGCGAAGTG	LC3A_3_1883	43	43	1	1
GTTCTCTTTCTGTCAG	GBRAP_128_3347	43	43	1	1
GTTCTGTCTAACAAAT	GBRAP_160_4159	43	43	1	1
GTTCTTAGATGAGCCA	GBRAP_45_5807	43	43	1	1
GTTGAACATAAGTATG	GBRAP_78_6661	43	43	1	1
GTTGAACTCGGCTAAT	GBRAP_139_3729	43	43	1	1
GTTGAATTACAGTCTT	GBRAP_95_7039	43	43	1	1
GTTGAGGTTCGTCTCT	FBXL12_hotspot_35_62	43	44	0.977272727	0.977272727
GTTGATGTGAAGGGAG	traf2_out_19_16_1968	43	44	0.977272727	0.977272727
GTTGCCAAACGCCTAA	LC3A_28_1046	43	43	1	1
GTTGCCTCAGGCATTA	GBRAP_125_3025	43	43	1	1
GTTGCTTCCAAATATG	LC3A_78_2088	43	45	0.955555556	0.955555556
GTTGGAAAAAGGACGA	traf2_out_20_3_2224	43	43	1	1
GTTGGATTCCTGGCTG	traf2_out_8_15_2559	43	43	1	1
GTTGGCAATATTTTAC	traf2_out_17_162_1474	43	43	1	1
GTTGGTGGAAACATAC	LC3A_127_202	43	43	1	1
GTTGTAAGCTCCTTGG	GBRAP_9_7116	43	43	1	1
GTTGTAGTATTTTTGA	LC3A_3_1828	43	43	1	1
GTTGTAGTTCAGTGAC	GBRAP_52_6014	43	43	1	1
GTTGTCCAGCCGTCTA	LC3A_28_1248	43	44	0.977272727	0.977272727
GTTGTCCCTTCGCGAC	GBRAP_52_6069	43	43	1	1
GTTGTCCTATTGCCTA	GBRAP_52_6385	43	43	1	1
GTTGTCTGTGCTGTCC	traf2_out_15_180_1313	43	43	1	1
GTTGTGATCTTTCAAT	traf2_out_1_27_1003	43	43	1	1
GTTGTTACTAGTATTG	LC3A_3_1663	43	43	1	1
GTTGTTATTTTATGCA	LC3A_3_1888	43	43	1	1
GTTGTTCAGTTTATAA	uchl1_89_7577	43	44	0.977272727	0.977272727
GTTGTTCGGTCGTTCA	traf2_out_14_149_1232	43	43	1	1
GTTTAACAAAGGTGCT	GBRAP_74_6554	43	43	1	1
GTTTAACCAATCCTTT	GBRAP_26_5463	43	43	1	1
GTTTATAATAAGGGCC	FBXL12_hotspot_52_65	43	43	1	1
GTTTATATCCGTTATG	GBRAP_125_3055	43	43	1	1
GTTTATATGCTACGTG	LC3A_28_661	43	43	1	1
GTTTATATTCCTGCAC	GBRAP_57_6455	43	43	1	1
GTTTATGCACTGACTC	GBRAP_160_4340	43	43	1	1
GTTTATGCTGATCGTG	GBRAP_83_6991	43	43	1	1
GTTTCACTCGTTCTTC	GBRAP_184_5025	43	43	1	1
GTTTCATGATCGGCAG	traf2_out_13_95_1210	43	43	1	1
GTTTCCCGTTCCCTTT	GBRAP_128_3428	43	43	1	1
GTTTCCTATTCATTAG	GBRAP_39_5716	43	43	1	1
GTTTCCTTTTGCGCTA	GBRAPL2_0_7256	43	43	1	1
GTTTCTAATTTTCATT	GBRAP_78_6729	43	43	1	1
GTTTCTATAGCTTTGT	GBRAP_74_6553	43	43	1	1
GTTTCTATATCAAATG	GBRAP_26_5467	43	43	1	1
GTTTGAGTTTCGAATG	GBRAP_184_5247	43	43	1	1
GTTTGATAGGTTGTGG	GBRAP_80_6750	43	43	1	1
GTTTGCCACTCAGTCT	traf2_out_16_177_1446	43	44	0.977272727	0.977272727
GTTTGCTAAAACGAGG	GBRAP_160_4253	43	44	0.977272727	0.977272727
GTTTGTCCGTTAAGCC	traf2_out_6_156_2458	43	43	1	1
GTTTGTGGTTATCGAC	LC3A_28_1239	43	43	1	1
GTTTTACCCAGGTTCC	traf2_out_17_162_1559	43	43	1	1
GTTTTATGTTGGAAAC	GBRAP_128_3430	43	43	1	1
GTTTTATTTTATGCCC	FBXL12_hotspot_78_93	43	44	0.977272727	0.977272727
GTTTTCTATCCTCTTA	GBRAP_74_6542	43	43	1	1
GTTTTGAAAGGTTTCT	usp_38_diff_out_18_14_257	43	43	1	1
GTTTTGAACGTAATTT	GBRAP_160_4096	43	43	1	1
GTTTTTACGTTTAGGG	GBRAP_43_5777	43	44	0.977272727	0.977272727
GTTTTTATATTCATGG	GBRAP_95_7036	43	43	1	1
GTTTTTCATTTATGAT	LC3A_3_1491	43	46	0.934782609	0.934782609
GTTTTTCTATTTTCTT	GBRAP_160_4086	43	43	1	1
GTTTTTGCTGATGCGT	GBRAP_80_6858	43	43	1	1
GTTTTTTCGAGTGTGG	LC3A_28_712	43	43	1	1
GTTTTTTCTAATAGAA	LC3A_3_1740	43	43	1	1
GTTTTTTTGAATACCA	traf2_out_11_155_724	43	44	0.977272727	0.977272727
TAAAAATTAGTCTTTT	GBRAP_128_3359	43	43	1	1
TAAAATTAGATGTGTC	GBRAP_95_7041	43	43	1	1
TAAACATTGATTCTGA	LC3A_28_887	43	43	1	1
TAAACCGCCTTTGTAG	LC3A_28_929	43	43	1	1
TAAACCTCTCAGTCTA	LC3A_28_1084	43	43	1	1
TAAACTGGGATTTCAT	GBRAP_52_5846	43	43	1	1
TAAACTTTATAATGCC	GBRAP_160_4202	43	44	0.977272727	0.977272727
TAAACTTTTTCCTAAC	GBRAP_52_5916	43	43	1	1
TAAAGAGGCATTTGTT	LC3A_28_837	43	43	1	1
TAAAGGACAATATGTT	uchl1_89_7582	43	43	1	1
TAAAGTTAAATAAAAA	GBRAP_184_5162	43	43	1	1
TAAAGTTTTTCTTTAT	GBRAP_160_4083	43	43	1	1
TAAATAGTATACAACA	GBRAPL2_0_7210	43	43	1	1
TAAATCCCTCCTAAAT	GBRAP_160_4674	43	43	1	1
TAAATCTCACCAGTGT	GBRAP_52_6310	43	43	1	1
TAAATGGTGAGTCTGG	LC3A_17_552	43	44	0.977272727	0.977272727
TAAATTAGCCTATTGA	GBRAP_11_2800	43	43	1	1
TAACAAGGAGTTTGGA	GBRAP_184_5283	43	43	1	1
TAACATCATAGTTTAG	GBRAP_128_3392	43	43	1	1
TAACATTGCCAATGTT	GBRAP_26_5499	43	43	1	1
TAACCATATTGGTGTT	GBRAP_39_5717	43	43	1	1
TAACCCCAGAATTTCT	GBRAP_184_5183	43	43	1	1
TAACCTCCTACGGTCA	GBRAP_160_4665	43	44	0.977272727	0.977272727
TAACGGACCAATTAAA	GBRAP_78_6691	43	43	1	1
TAACGTCACCAGCTAG	usp_38_diff_out_1_153_23	43	43	1	1
TAACGTTCTGGTTTTA	LC3A_3_1434	43	44	0.977272727	0.977272727
TAACTAGTGTGGAATA	traf2_out_17_178_1704	43	43	1	1
TAACTATCAAAATGGC	LC3A_74_2076	43	43	1	1
TAACTCATAGGGGTAA	GBRAP_125_2966	43	44	0.977272727	0.977272727
TAACTTGTTCTTGATT	traf2_out_20_38_2022	43	43	1	1
TAACTTTGAAATGCGA	LC3A_3_1447	43	43	1	1
TAAGAAATATTTTTAA	GBRAP_35_5570	43	43	1	1
TAAGAAGTCCTGGGTT	LC3A_3_1691	43	43	1	1
TAAGATATTCCAGATA	GBRAP_80_6777	43	43	1	1
TAAGATTCTTCTCGTA	usp_38_diff_out_18_28_414	43	43	1	1
TAAGCAATTGTCTTCT	LC3A_3_1545	43	43	1	1
TAAGCATAACTTTGAG	GBRAP_52_6099	43	43	1	1
TAAGCATGCGACACGA	GBRAP_52_6089	43	44	0.977272727	0.977272727
TAAGCCACGGGGACTT	traf2_out_17_162_1498	43	44	0.977272727	0.977272727
TAAGCGGGGCTTTTTT	traf2_out_1_27_992	43	43	1	1
TAAGCTACGCGGACAG	GBRAP_160_4088	43	43	1	1
TAAGCTGAACGATATC	GBRAP_128_3572	43	43	1	1
TAAGCTTTGGCCAACA	GBRAP_160_4324	43	43	1	1
TAAGGAAGTTTTGTGC	GBRAP_160_3998	43	43	1	1
TAAGGACTAAACTAAC	LC3A_3_1876	43	43	1	1
TAAGGAGAGGTTACCT	traf2_out_20_3_2050	43	43	1	1
TAAGGGATGACATCTA	GBRAPL2_128_7292	43	43	1	1
TAAGGGGAATAAGCGA	GBRAP_78_6696	43	43	1	1
TAAGTAAGGATATTCT	GBRAP_125_3077	43	43	1	1
TAAGTAGTATTGTCGA	traf2_out_11_104_648	43	43	1	1
TAAGTCCTTTGTATGT	LC3A_free_46_2356	43	44	0.977272727	0.977272727
TAAGTCTTTAGAGGGT	traf2_out_15_48_1349	43	43	1	1
TAAGTGCGCGGGGACC	GBRAP_184_5357	43	43	1	1
TAAGTGGTCCTTTCTT	GBRAP_52_6150	43	43	1	1
TAAGTTGATTGTTAAT	GBRAP_184_5148	43	43	1	1
TAAGTTTCCGTCCTAA	GBRAP_125_3007	43	43	1	1
TAAGTTTTTAAATTTT	usp_38_diff_out_18_28_399	43	43	1	1
TAATAATGAACTAGAA	GBRAP_184_5265	43	43	1	1
TAATAATTATGATTTG	GBRAP_74_6530	43	43	1	1
TAATACGTTAAAAGGT	LC3A_3_1701	43	43	1	1
TAATAGCCTGCGATAA	usp_38_diff_out_4_126_547	43	43	1	1
TAATAGGCAGGACATT	GBRAP_83_6920	43	43	1	1
TAATCAGTGTCGAGAG	traf2_out_11_79_934	43	43	1	1
TAATCATATTTGTAGT	uchl1_89_7574	43	44	0.977272727	0.977272727
TAATCGTACTGAAGAG	LC3A_3_1748	43	43	1	1
TAATCTCGGCCGTTAT	LC3A_28_899	43	43	1	1
TAATCTGGGTGGCCAC	GBRAP_160_4784	43	43	1	1
TAATCTGTACGTTTTA	GBRAPL2_53_7353	43	43	1	1
TAATCTTAGAATGATT	traf2_out_12_187_958	43	45	0.955555556	0.955555556
TAATCTTTTTATTTCG	LC3A_147_448	43	43	1	1
TAATGCGGCCTTGTTG	traf2_out_18_167_1862	43	43	1	1
TAATGGAATCTTACGC	traf2_out_8_15_2555	43	43	1	1
TAATGGTGGGGTATGG	uchl1_89_7581	43	43	1	1
TAATGTCAGTCTGTTA	GBRAP_128_3376	43	44	0.977272727	0.977272727
TAATTAGAGGAGCTTT	traf2_out_1_156_894	43	44	0.977272727	0.977272727
TAATTAGTCGTTTATT	GBRAP_184_5230	43	43	1	1
TAATTCTCGGGTAACT	GBRAPL2_151_7321	43	43	1	1
TAATTGATCCTGCATC	usp_38_diff_out_2_61_508	43	43	1	1
TAATTTACAACTTATT	LC3A_28_764	43	43	1	1
TAATTTATCTTTATGA	GBRAP_79_6745	43	43	1	1
TAATTTCCATCGCTTT	GBRAP_184_5081	43	43	1	1
TAATTTGCCCATAGGA	GBRAP_95_7067	43	43	1	1
TAATTTGTTCTTGGTA	GBRAPL2_0_7199	43	43	1	1
TAATTTGTTTATTGCT	LC3A_28_674	43	44	0.977272727	0.977272727
TAATTTTCGCTCACTA	traf2_out_17_178_1690	43	43	1	1
TACAACAATATTATCA	LC3A_free_8_2506	43	44	0.977272727	0.977272727
TACAACTGTCTGGAAT	traf2_out_15_180_1326	43	43	1	1
TACAAGTATAGATGGG	GBRAP_52_6304	43	44	0.977272727	0.977272727
TACAATTGCCTCTTCA	uchl1_143_7469	43	43	1	1
TACACCTGTGAGGGAT	GBRAP_125_3066	43	43	1	1
TACACGCTGAAATAAG	GBRAP_128_3505	43	43	1	1
TACAGGCTTCTTTGTA	uchl1_89_7581	43	43	1	1
TACAGTTTTGTTTACG	GBRAP_52_6142	43	43	1	1
TACATAAATTTGTATG	traf2_out_1_27_1013	43	43	1	1
TACATCGACGGGTTGG	GBRAP_78_6592	43	43	1	1
TACATGATATATCCAT	GBRAP_52_6257	43	43	1	1
TACATGCGTTCTTCGT	GBRAP_106_2556	43	43	1	1
TACATTGCATTGGCTT	traf2_out_17_178_1735	43	43	1	1
TACATTTTATTGGTTA	traf2_out_17_162_1492	43	43	1	1
TACATTTTCTGAGTAA	traf2_out_20_3_2135	43	43	1	1
TACCACGGTGCGAGTC	GBRAP_14_3840	43	43	1	1
TACCATCCGTAATACA	GBRAP_74_6550	43	44	0.977272727	0.977272727
TACCCAGATTTCCATA	GBRAP_39_5630	43	43	1	1
TACCCTCCTAACGGGA	traf2_out_20_3_2155	43	43	1	1
TACCGCACCACTTAGG	LC3A_free_8_2541	43	44	0.977272727	0.977272727
TACCGCCAAACCTGAT	GBRAP_11_2923	43	44	0.977272727	0.977272727
TACCGTGTTCATGTGT	LC3A_28_965	43	43	1	1
TACCTATTAACTTAGG	traf2_out_9_108_2591	43	43	1	1
TACCTTTATTGTTTTT	traf2_out_18_167_1823	43	43	1	1
TACGAATGATTATAGC	uchl1_143_7476	43	43	1	1
TACGAATTTTCCTAGT	LC3A_28_933	43	43	1	1
TACGATACTTAATTAC	LC3A_28_883	43	43	1	1
TACGCATGTGTCTTTC	GBRAP_95_7037	43	44	0.977272727	0.977272727
TACGCTGTACCTAAGG	LC3A_free_8_2449	43	44	0.977272727	0.977272727
TACGGCTGTCTGGTAT	GBRAP_83_6950	43	44	0.977272727	0.977272727
TACGTAACTTCTTCTG	GBRAP_128_3434	43	44	0.977272727	0.977272727
TACGTACAGCTTTTGG	usp_38_diff_out_17_26_243	43	43	1	1
TACGTACTGTCAACTT	GBRAPL2_53_7367	43	43	1	1
TACGTAGTAAACATTA	GBRAP_125_3050	43	43	1	1
TACGTCTTACTCTTTA	usp_38_diff_out_1_162_41	43	43	1	1
TACGTTGTTCTATCAA	GBRAP_128_3424	43	43	1	1
TACTAACGGGTGGTCT	LC3A_3_1818	43	44	0.977272727	0.977272727
TACTATAAGGGCTTAT	GBRAP_137_3658	43	43	1	1
TACTATTCGGATGTTT	GBRAP_125_3146	43	43	1	1
TACTCAATCAGTCAAA	GBRAP_125_3100	43	43	1	1
TACTCATATAAATAAC	FBXL12_hotspot_35_58	43	43	1	1
TACTCCGACCTTAGTG	GBRAP_106_2559	43	43	1	1
TACTGCCGGCTGGGTT	GBRAP_52_5945	43	43	1	1
TACTGTCAAATATATT	FBXL12_hotspot_35_62	43	43	1	1
TACTGTCAGGTCTTTT	traf2_out_19_16_1966	43	43	1	1
TACTGTCATCGGCTTT	usp_38_diff_out_18_14_335	43	43	1	1
TACTGTTATAGCGGAA	traf2_out_13_95_1065	43	43	1	1
TACTTAATTTTTCTAC	GBRAP_139_3707	43	43	1	1
TACTTAGTCGAGTCAT	GBRAP_160_4242	43	43	1	1
TACTTATGAGGCTACA	GBRAP_52_6207	43	43	1	1
TACTTATTCGAACCAT	GBRAP_137_3622	43	43	1	1
TACTTCGGGTCTCTCG	traf2_out_20_8_2269	43	43	1	1
TACTTGTGCTCGTACG	GBRAP_186_5382	43	43	1	1
TACTTGTTACTATTGA	GBRAP_166_4932	43	44	0.977272727	0.977272727
TACTTGTTTCCCTGAT	GBRAP_52_6361	43	43	1	1
TACTTTCTGTACGCTG	LC3A_3_1666	43	43	1	1
TACTTTGCTATCTTTA	traf2_out_20_3_2192	43	43	1	1
TAGAACTCGTTAAGTA	GBRAP_14_3795	43	44	0.977272727	0.977272727
TAGAACTGATTTTACG	GBRAP_139_3753	43	43	1	1
TAGAAGAGATACTTGC	usp_38_diff_out_16_25_202	43	43	1	1
TAGAATCCACCCAAGA	GBRAP_74_6548	43	44	0.977272727	0.977272727
TAGAATCGCGTGGTCC	GBRAP_83_6906	43	44	0.977272727	0.977272727
TAGAATTTGTTATCGG	GBRAP_11_2651	43	43	1	1
TAGAATTTTGTATATT	traf2_out_19_16_1968	43	43	1	1
TAGACCTATATAAGGA	LC3A_59_2035	43	43	1	1
TAGACGCGCCTTATTA	GBRAP_128_3222	43	43	1	1
TAGACGCTTGTTTGTT	GBRAP_125_3069	43	43	1	1
TAGACTAAGTAAGTAT	usp_38_diff_out_5_164_611	43	43	1	1
TAGACTGTATTCCGCA	traf2_out_20_3_2159	43	43	1	1
TAGACTTAGTTTAATA	LC3A_28_696	43	43	1	1
TAGAGATTTGTAAATC	traf2_out_17_162_1556	43	43	1	1
TAGAGCTTTATCATGG	GBRAP_52_6134	43	43	1	1
TAGAGGTACCGAGGCT	GBRAP_160_4557	43	43	1	1
TAGAGTCCCAGATAAC	traf2_out_13_95_1097	43	43	1	1
TAGATAAATCAATCAT	GBRAP_52_6167	43	43	1	1
TAGATCCAATTCTCCT	GBRAP_43_5766	43	43	1	1
TAGATCGTGGAACACT	traf2_out_5_63_2342	43	43	1	1
TAGATCTTCTCTAACA	traf2_out_18_167_1842	43	43	1	1
TAGATGTATGTTGGAG	usp_38_diff_out_15_114_140	43	43	1	1
TAGATTAATGTATTAA	GBRAP_52_6319	43	44	0.977272727	0.977272727
TAGATTATTTTTATAT	traf2_out_20_3_2214	43	43	1	1
TAGATTTATGCTCCGA	traf2_out_17_178_1709	43	43	1	1
TAGCAAATGTTTTACG	traf2_out_18_54_1950	43	43	1	1
TAGCAATCAGTGGTTT	GBRAP_52_5877	43	43	1	1
TAGCACATTTATCTTG	GBRAP_11_2617	43	43	1	1
TAGCACTATTAATGTA	GBRAP_160_4347	43	43	1	1
TAGCAGTCAATATTTA	LC3A_free_46_2313	43	43	1	1
TAGCATCCTTCCGTAG	GBRAP_125_3024	43	43	1	1
TAGCATGTAAAGTCAA	GBRAP_160_4187	43	43	1	1
TAGCCCGGTGCAGGGT	GBRAP_11_2792	43	43	1	1
TAGCCTTGTTAACTCT	GBRAP_128_3575	43	44	0.977272727	0.977272727
TAGCGGACTGTAAGGT	LC3A_61_2042	43	43	1	1
TAGCGGGTGCTGATCG	GBRAP_128_3498	43	43	1	1
TAGCGTAAATTAGATA	GBRAP_55_6429	43	43	1	1
TAGCTACAAACGAGCT	GBRAP_26_5499	43	43	1	1
TAGCTACCCCGTCTGG	LC3A_free_8_2470	43	43	1	1
TAGCTCTTGTGTACTG	GBRAP_125_3070	43	43	1	1
TAGCTGCCATCATTGC	GBRAP_16_4993	43	43	1	1
TAGCTGCTTTTAGGTA	uchl1_89_7580	43	43	1	1
TAGCTTCCCATGCTTG	LC3A_3_1732	43	43	1	1
TAGCTTGTCCAGTGTT	GBRAP_52_6047	43	43	1	1
TAGGAAAATACTTGTA	GBRAP_128_3197	43	43	1	1
TAGGAACATGTATCCT	usp_38_diff_out_18_14_300	43	43	1	1
TAGGAGTTTTACTGTG	LC3A_28_799	43	43	1	1
TAGGATATTAGTCCTT	GBRAP_128_3572	43	45	0.955555556	0.955555556
TAGGATGTAACACCGT	usp_38_diff_out_18_14_351	43	43	1	1
TAGGCATGAAGATCAT	GBRAP_52_6366	43	43	1	1
TAGGCCAATTCTATGT	traf2_out_18_167_1855	43	45	0.955555556	0.955555556
TAGGCGTCTAAGGTAA	LC3A_147_458	43	44	0.977272727	0.977272727
TAGGGAAGGTATGAAT	usp_38_diff_out_18_28_380	43	43	1	1
TAGGGAAGTTTCTAAT	GBRAP_52_6309	43	43	1	1
TAGGGAATCAAACGTG	traf2_out_11_155_741	43	45	0.955555556	0.955555556
TAGGGAGTTGTTCGAT	GBRAP_128_3291	43	43	1	1
TAGGTGGTTTTCGAGT	GBRAP_128_3307	43	43	1	1
TAGGTGTGATTTGTCT	GBRAP_184_5137	43	43	1	1
TAGGTTCTAATAGTTC	FBXL12_hotspot_52_64	43	43	1	1
TAGGTTTCCCTTTTAT	GBRAP_166_4930	43	43	1	1
TAGGTTTGCCCCTAAA	GBRAP_128_3468	43	43	1	1
TAGGTTTGCTAATATA	LC3A_28_917	43	43	1	1
TAGTAAACTTTATTCT	GBRAP_52_6203	43	43	1	1
TAGTAACCTTGTAGTT	usp_38_diff_out_18_28_384	43	44	0.977272727	0.977272727
TAGTAATTATGTGTAG	traf2_out_20_3_2212	43	43	1	1
TAGTACTCTCTTACAA	GBRAP_78_6718	43	43	1	1
TAGTAGTCTCTAAAAT	LC3A_127_193	43	43	1	1
TAGTATTCAATTGCGG	usp_38_diff_out_18_14_346	43	43	1	1
TAGTATTTGATGATTT	LC3A_free_46_2382	43	44	0.977272727	0.977272727
TAGTATTTTTTTCAAA	GBRAP_184_5220	43	43	1	1
TAGTCACAAGTGCTTG	uchl1_143_7489	43	43	1	1
TAGTCATGCACTAGGG	GBRAP_52_6101	43	43	1	1
TAGTCGTAAATTGCGA	GBRAP_57_6462	43	43	1	1
TAGTCTATCGTTTACG	GBRAP_160_4230	43	43	1	1
TAGTCTGTCGGGCTAT	LC3A_45_1955	43	43	1	1
TAGTCTTTTGAGTCTG	LC3A_127_217	43	45	0.955555556	0.955555556
TAGTGACACGTCTTGT	GBRAP_184_5122	43	43	1	1
TAGTGAGAAAGTGTTC	LC3A_3_1608	43	43	1	1
TAGTGCCTGTCTTAGC	LC3A_59_2025	43	43	1	1
TAGTGTGAGACTTCGC	GBRAP_53_6397	43	43	1	1
TAGTGTGCCTGAGTAG	uchl1_122_7449	43	43	1	1
TAGTGTGGGTAATCTC	GBRAP_160_4725	43	43	1	1
TAGTTCTTTTTTTAGT	GBRAP_14_3875	43	44	0.977272727	0.977272727
TAGTTGTACGCGATTT	traf2_out_18_167_1845	43	43	1	1
TAGTTGTCTCTTTTGA	GBRAP_128_3507	43	43	1	1
TAGTTTAGCTCTCCTG	GBRAP_184_5230	43	45	0.955555556	0.955555556
TAGTTTAGTACTTTCA	GBRAP_160_4355	43	43	1	1
TAGTTTGTTTATTTGA	GBRAP_48_5839	43	43	1	1
TAGTTTTATATCGAAT	LC3A_free_39_2193	43	44	0.977272727	0.977272727
TATAAATAGGTCCTCT	GBRAPL2_54_7381	43	43	1	1
TATAACGGTCATCATG	GBRAP_74_6535	43	43	1	1
TATAATAGCTTATCAG	LC3A_28_857	43	43	1	1
TATAATCTTTGCAGAA	LC3A_132_324	43	43	1	1
TATACAACCTTTTTAC	GBRAP_11_2632	43	43	1	1
TATACATTCACATGCC	traf2_out_13_95_1205	43	43	1	1
TATACCGGCATTTTGG	GBRAP_52_6217	43	43	1	1
TATACTACTATTCCTC	traf2_out_6_166_2472	43	43	1	1
TATACTATAGGTAATC	LC3A_28_987	43	44	0.977272727	0.977272727
TATACTGTTAAAAAAA	GBRAP_80_6781	43	44	0.977272727	0.977272727
TATACTTATCGTACAT	GBRAP_52_5861	43	43	1	1
TATACTTCCTGTTCCC	FBXL12_hotspot_59_82	43	43	1	1
TATAGATCTTTGAGCT	GBRAP_52_5981	43	44	0.977272727	0.977272727
TATAGATTTAGAACTT	LC3A_3_1567	43	43	1	1
TATAGGAAATTAGTTA	traf2_out_20_3_2260	43	44	0.977272727	0.977272727
TATAGGGAAATAGTGA	GBRAP_160_4502	43	43	1	1
TATAGTGTCAAAACCT	LC3A_28_1184	43	43	1	1
TATAGTGTTCACTCAG	uchl1_89_7574	43	43	1	1
TATAGTTCCGTAATGG	GBRAP_52_5845	43	44	0.977272727	0.977272727
TATATACCTTGCTACG	GBRAP_35_5574	43	43	1	1
TATATCAATAATGATT	GBRAP_14_3781	43	44	0.977272727	0.977272727
TATATCTACAATTATG	GBRAP_57_6457	43	43	1	1
TATATCTTTTTTACAT	GBRAP_45_5811	43	44	0.977272727	0.977272727
TATATGTAATACCAGA	LC3A_28_883	43	43	1	1
TATATTACATGGGAAC	traf2_out_11_169_849	43	43	1	1
TATATTAGCGGAACCC	usp_38_diff_out_16_37_203	43	43	1	1
TATATTTAATCGCGCA	LC3A_3_1360	43	43	1	1
TATATTTGTGAAAATA	GBRAP_160_4177	43	43	1	1
TATATTTTGAGTGTGG	FBXL12_hotspot_9_118	43	43	1	1
TATCAAATATGACATA	uchl1_2_7533	43	43	1	1
TATCAATATAAGAGTT	uchl1_89_7583	43	43	1	1
TATCACTTAGCGATTA	GBRAP_160_4789	43	44	0.977272727	0.977272727
TATCAGTTAGGTCATA	LC3A_free_46_2413	43	43	1	1
TATCATGATTCACCAA	LC3A_free_39_2215	43	43	1	1
TATCCAAATATTTCCT	GBRAP_125_3135	43	43	1	1
TATCCATGTAATGTGA	GBRAP_128_3571	43	43	1	1
TATCCTGTGTTGGCTA	LC3A_28_978	43	43	1	1
TATCGCTTCAGTTATT	uchl1_143_7488	43	43	1	1
TATCGGGTAGTGAATC	traf2_out_1_27_1015	43	43	1	1
TATCGTCTCTAATTTT	GBRAP_83_6984	43	43	1	1
TATCGTGCACATAGGG	LC3A_45_1967	43	43	1	1
TATCTAATATGTACAA	GBRAP_53_6419	43	44	0.977272727	0.977272727
TATCTATACGTTTCCT	GBRAP_52_6328	43	43	1	1
TATCTCCATCGCCATA	traf2_out_14_149_1264	43	43	1	1
TATCTCCCTTGGGTAT	GBRAP_35_5524	43	43	1	1
TATCTCTGGTATTCGT	usp_38_diff_out_4_99_570	43	44	0.977272727	0.977272727
TATCTGTATAAGAATC	GBRAP_128_3270	43	44	0.977272727	0.977272727
TATGAAGAGATTTAAT	LC3A_3_1783	43	43	1	1
TATGACTAGACATTTA	GBRAP_95_7054	43	44	0.977272727	0.977272727
TATGACTATGGTCGAT	traf2_out_1_158_912	43	44	0.977272727	0.977272727
TATGACTGTCATCTGA	traf2_out_11_169_782	43	43	1	1
TATGATCACACACTGG	GBRAP_78_6678	43	44	0.977272727	0.977272727
TATGATCGCACTAGGT	GBRAP_128_3188	43	44	0.977272727	0.977272727
TATGCAAATTTTCATT	LC3A_3_1834	43	43	1	1
TATGCAATGAGCATGT	GBRAP_184_5027	43	43	1	1
TATGCAATTTTGCTGG	LC3A_132_274	43	43	1	1
TATGCCTCTCCGGTTG	traf2_out_20_3_2252	43	43	1	1
TATGCCTTCGTCTAAA	GBRAP_128_3285	43	43	1	1
TATGCGGCCGTCTTGA	FBXL12_hotspot_35_62	43	43	1	1
TATGCTATCAAGTTCC	GBRAPL2_43_7342	43	43	1	1
TATGCTCAGTTATTTC	GBRAP_74_6511	43	43	1	1
TATGCTTAAGCGCTTT	GBRAP_160_4332	43	44	0.977272727	0.977272727
TATGCTTCCCTATCCA	GBRAP_166_4894	43	44	0.977272727	0.977272727
TATGCTTTAACACTGA	LC3A_3_1447	43	43	1	1
TATGGCTACTGCTTAA	GBRAP_128_3564	43	43	1	1
TATGGCTATAGTCTCA	LC3A_28_1078	43	43	1	1
TATGGTCAACCTAGAA	traf2_out_12_187_949	43	43	1	1
TATGGTTCAATTGCGT	LC3A_3_1710	43	44	0.977272727	0.977272727
TATGGTTGAAGTATTA	traf2_out_15_180_1327	43	43	1	1
TATGTAATCTAGCCGT	LC3A_3_1683	43	43	1	1
TATGTCATTAACTAGC	traf2_out_13_95_1114	43	43	1	1
TATGTGAAGATTCATA	LC3A_28_821	43	43	1	1
TATGTGCTCTCGGCTT	GBRAP_80_6760	43	43	1	1
TATGTTCCACTAGGGC	GBRAP_80_6777	43	43	1	1
TATGTTGTCTCACTGT	GBRAP_184_5346	43	43	1	1
TATGTTTCGTCATACC	LC3A_23_615	43	43	1	1
TATTAAAAACCTCTGC	GBRAP_43_5744	43	43	1	1
TATTAACGGTTGGAAT	traf2_out_1_158_913	43	43	1	1
TATTAATAGCTGGATA	GBRAP_160_4860	43	43	1	1
TATTACCTTTTTCTAT	LC3A_28_1119	43	44	0.977272727	0.977272727
TATTACTTGCTATCGG	GBRAP_78_6741	43	43	1	1
TATTAGACCTTGAACT	LC3A_28_1244	43	43	1	1
TATTAGTATTCGGCTT	GBRAP_52_5846	43	43	1	1
TATTATAATTTCTCCA	FBXL12_hotspot_23_48	43	43	1	1
TATTATCTTAGAGGCA	GBRAP_128_3172	43	43	1	1
TATTATGCTTATTTAG	GBRAP_11_2842	43	43	1	1
TATTATGTACATTGTT	uchl1_143_7463	43	43	1	1
TATTATTTGTCCTTGT	LC3A_45_1994	43	43	1	1
TATTATTTGTTGACCA	GBRAP_52_6204	43	44	0.977272727	0.977272727
TATTCAACGCACATAA	GBRAP_74_6530	43	43	1	1
TATTCAGTGAAATTAT	LC3A_3_1423	43	43	1	1
TATTCCTGTAGGCACT	GBRAP_95_7084	43	43	1	1
TATTCCTTCATCTGGT	GBRAP_150_3932	43	43	1	1
TATTCTATTAAAATGT	traf2_out_17_162_1634	43	43	1	1
TATTGCACAGCGACTC	GBRAP_52_6008	43	43	1	1
TATTGCTGAATGTGCT	GBRAP_125_2973	43	43	1	1
TATTGTAATGACTCTG	GBRAP_184_5292	43	44	0.977272727	0.977272727
TATTGTATCATTTAGA	GBRAP_160_4127	43	43	1	1
TATTGTGTGCGCATTT	GBRAP_128_3480	43	43	1	1
TATTTAACTCCTGGCT	GBRAP_35_5595	43	43	1	1
TATTTAAGATGCTATC	GBRAP_125_3081	43	43	1	1
TATTTAATAATCTTCG	GBRAP_160_3998	43	44	0.977272727	0.977272727
TATTTACACGGTTGGC	GBRAP_106_2558	43	44	0.977272727	0.977272727
TATTTAGATGGAATGG	GBRAP_125_3026	43	43	1	1
TATTTATTATGTGCTA	LC3A_17_586	43	44	0.977272727	0.977272727
TATTTCATCGAACATT	FBXL12_hotspot_16_24	43	43	1	1
TATTTCCTATGTTGTC	GBRAP_184_5291	43	43	1	1
TATTTCCTCCAATATA	GBRAP_52_6118	43	43	1	1
TATTTCTGTACCAGCA	GBRAP_160_4665	43	43	1	1
TATTTCTTCGTTTGTT	GBRAP_125_3137	43	43	1	1
TATTTCTTTGCCATCG	LC3A_132_298	43	43	1	1
TATTTGCATAGTTGAA	GBRAP_160_4751	43	43	1	1
TATTTGCTATTTAATC	GBRAP_11_2842	43	43	1	1
TATTTGTAGTGATTCG	GBRAP_78_6596	43	44	0.977272727	0.977272727
TATTTTAAGTTATTTT	LC3A_28_1234	43	43	1	1
TATTTTAGTAGTCGAA	LC3A_28_1001	43	43	1	1
TATTTTATAACTATAA	GBRAP_52_5979	43	44	0.977272727	0.977272727
TATTTTCATTAGAGCA	LC3A_28_724	43	43	1	1
TATTTTTAGCGTATTT	traf2_out_5_63_2343	43	43	1	1
TATTTTTTGAATTGTG	GBRAP_78_6603	43	43	1	1
TATTTTTTGTTGACGC	uchl1_143_7463	43	43	1	1
TCAAAAATATAATCGG	GBRAP_160_4832	43	44	0.977272727	0.977272727
TCAAATAAGTAATATG	traf2_out_18_117_1808	43	43	1	1
TCAAATAGTATTTCCA	traf2_out_5_189_2329	43	43	1	1
TCAAATCCCTAAGTGT	LC3A_3_1398	43	43	1	1
TCAAATGGGATTGTCC	GBRAP_26_5455	43	43	1	1
TCAAATTAACTACTAA	traf2_out_6_156_2381	43	43	1	1
TCAAATTTTTGGGTGC	LC3A_16_529	43	43	1	1
TCAACATTAAATCATT	usp_38_diff_out_4_99_573	43	43	1	1
TCAACCATCGTTGTCT	GBRAP_39_5670	43	43	1	1
TCAACCTCGACTTAGA	LC3A_28_1228	43	43	1	1
TCAACGTAAATATGAT	GBRAP_160_4262	43	43	1	1
TCAACTTATTTTTTTT	usp_38_diff_out_1_147_14	43	44	0.977272727	0.977272727
TCAAGAAAAAATTTGA	GBRAP_122_2957	43	43	1	1
TCAAGATGTAGTCTAG	GBRAP_52_6021	43	43	1	1
TCAAGTCATTGATGAG	GBRAP_160_4718	43	43	1	1
TCAATATATCATTTCT	LC3A_free_46_2344	43	43	1	1
TCAATGCGTTGTTGTG	GBRAP_52_6249	43	44	0.977272727	0.977272727
TCAATTTCTCGTGCAG	LC3A_6_2066	43	43	1	1
TCACCCGAGGTCATTC	GBRAP_128_3294	43	43	1	1
TCACCGAATGTACTTA	traf2_out_20_3_2161	43	43	1	1
TCACGCCTCTTATCCA	GBRAP_52_6340	43	43	1	1
TCACGCTTTGGTTAAA	GBRAP_39_5708	43	43	1	1
TCACGGGATTAGGCTG	usp_38_diff_out_5_164_606	43	43	1	1
TCACTCGTGGTTTATA	GBRAP_83_6920	43	43	1	1
TCACTGTTCCGTATTA	uchl1_89_7595	43	43	1	1
TCAGAACATCAGAAAG	GBRAPL2_63_7393	43	43	1	1
TCAGAAGCCGCCACTT	GBRAP_52_5949	43	43	1	1
TCAGAAGGCGATATTT	LC3A_45_1971	43	43	1	1
TCAGAATCAAAAGGTC	GBRAP_128_3279	43	43	1	1
TCAGAGCTTAAGGTTG	LC3A_28_1104	43	43	1	1
TCAGCGGATTTCACTT	traf2_out_20_3_2266	43	43	1	1
TCAGCTAAACGTCTAG	GBRAP_139_3738	43	43	1	1
TCAGCTACTCTCTTAC	GBRAP_39_5716	43	43	1	1
TCAGGAAGACTTATGC	GBRAP_125_2988	43	43	1	1
TCAGGGCAAAATTTGA	traf2_out_11_155_699	43	43	1	1
TCAGGGGATTAGTCAC	GBRAP_117_2577	43	43	1	1
TCAGGTAGGTGTGAGT	GBRAP_52_6086	43	44	0.977272727	0.977272727
TCAGTCGATAGAGTTA	GBRAP_26_5500	43	43	1	1
TCAGTCGTCCTTAATT	traf2_out_13_95_1203	43	43	1	1
TCAGTGAACTCAGAGT	GBRAP_83_6946	43	44	0.977272727	0.977272727
TCAGTGTTTCAACTTC	GBRAP_9_7152	43	43	1	1
TCATACATCCTCTTTA	GBRAP_95_7059	43	43	1	1
TCATACCATAATGGTA	GBRAP_52_5936	43	44	0.977272727	0.977272727
TCATACTAAACTTTAG	GBRAP_52_5963	43	43	1	1
TCATAGCAGGATATTG	GBRAP_184_5247	43	43	1	1
TCATAGTCCCTTTTTT	GBRAP_64_6488	43	43	1	1
TCATAGTTGCCTTATC	traf2_out_15_48_1345	43	43	1	1
TCATATACAACGTTTT	GBRAP_125_3033	43	44	0.977272727	0.977272727
TCATATAGTCCGTGCC	GBRAP_184_5300	43	43	1	1
TCATATATTTCTATTC	LC3A_102_143	43	43	1	1
TCATATCTATTTCGGT	GBRAP_52_6309	43	43	1	1
TCATATGCGCGGGTTG	LC3A_28_1302	43	44	0.977272727	0.977272727
TCATCATCGTCCTCTT	usp_38_diff_out_14_2_106	43	43	1	1
TCATCATTTTATGATT	GBRAP_83_6967	43	44	0.977272727	0.977272727
TCATCCGAAGTTTGCA	traf2_out_14_154_1269	43	43	1	1
TCATCCGTACAAGCTC	uchl1_2_7520	43	43	1	1
TCATCGCTACAACCTA	usp_38_diff_out_20_123_447	43	43	1	1
TCATCGCTTATAATCT	LC3A_28_1270	43	43	1	1
TCATCGGCACCATTCG	usp_38_diff_out_1_162_45	43	44	0.977272727	0.977272727
TCATCTTGCTGTGTAC	GBRAP_159_3962	43	43	1	1
TCATGAATTCTTACTC	GBRAP_128_3238	43	43	1	1
TCATGGAAACGTCGTT	traf2_out_13_95_1070	43	43	1	1
TCATGGGTTCACAGAT	uchl1_89_7591	43	43	1	1
TCATGTCCGCTTTCTT	GBRAP_166_4929	43	44	0.977272727	0.977272727
TCATGTCGAATGGTTC	traf2_out_20_3_2118	43	44	0.977272727	0.977272727
TCATTACCTAAGCGGT	traf2_out_15_17_1302	43	43	1	1
TCATTCGGGGTTCCTT	GBRAP_184_5309	43	43	1	1
TCATTCGTCCCTGGGT	GBRAP_106_2556	43	43	1	1
TCATTTCGCAGGTTAG	GBRAP_45_5807	43	44	0.977272727	0.977272727
TCATTTCTGTTGGTGT	GBRAP_166_4892	43	43	1	1
TCCAATTATCTAACGT	GBRAP_159_3957	43	43	1	1
TCCACCCCTTCCTCTC	LC3A_3_1845	43	43	1	1
TCCACTGTGCGATTAA	GBRAP_52_5900	43	43	1	1
TCCAGTTGTGGAATGT	traf2_out_20_3_2153	43	44	0.977272727	0.977272727
TCCATAATACAAAGGT	LC3A_free_39_2215	43	43	1	1
TCCATAATGGATTTAT	usp_38_diff_out_2_61_507	43	44	0.977272727	0.977272727
TCCATACATTCATGTT	GBRAP_184_5249	43	43	1	1
TCCATCGTGGTGGAAA	GBRAP_128_3237	43	43	1	1
TCCATGCCGTTTTAAT	traf2_out_20_3_2078	43	44	0.977272727	0.977272727
TCCATGGTGTGTTGTC	GBRAP_128_3196	43	44	0.977272727	0.977272727
TCCATTATCCTGATCT	LC3A_28_1222	43	43	1	1
TCCATTTTCGCCTTTC	GBRAP_52_6218	43	43	1	1
TCCCACGACCGATCAG	GBRAP_137_3669	43	43	1	1
TCCCCATTGGCCTACT	GBRAP_160_3998	43	43	1	1
TCCCCTATGCAACCTC	GBRAP_128_3363	43	43	1	1
TCCCGCAGCGAACCGT	GBRAP_52_6010	43	43	1	1
TCCCGCTGTAAAGGTT	LC3A_28_1132	43	43	1	1
TCCCGTGCTTTTAGGT	LC3A_free_39_2193	43	43	1	1
TCCCGTTGTTATTGAC	LC3A_free_8_2506	43	43	1	1
TCCCTCCGCAATATAT	traf2_out_6_156_2422	43	43	1	1
TCCCTCGTTTAACTGC	GBRAP_9_7152	43	44	0.977272727	0.977272727
TCCCTGCAATAAATAT	traf2_out_11_131_657	43	43	1	1
TCCGATATTCTATTTT	GBRAP_95_7015	43	43	1	1
TCCGGGAACGAATACG	GBRAP_74_6544	43	43	1	1
TCCGTAATCTATACTA	usp_38_diff_out_3_136_527	43	43	1	1
TCCGTACTAAGTAAAT	traf2_out_15_48_1343	43	43	1	1
TCCGTTAATTCACCCT	GBRAP_125_3078	43	44	0.977272727	0.977272727
TCCGTTCTTCTTGAGC	GBRAP_52_6137	43	43	1	1
TCCTCATGTTTTGGAT	LC3A_28_1289	43	44	0.977272727	0.977272727
TCCTCCAAAATCGAGT	GBRAP_11_2887	43	44	0.977272727	0.977272727
TCCTCCAATTAGTGCC	traf2_out_6_156_2433	43	43	1	1
TCCTCCGCTTGAATTC	LC3A_free_46_2349	43	43	1	1
TCCTCTATTCTTACAT	GBRAP_160_4493	43	44	0.977272727	0.977272727
TCCTCTCCCGATTTTT	GBRAP_160_4752	43	43	1	1
TCCTCTTTAGGTACTG	GBRAP_128_3523	43	43	1	1
TCCTGCAGTCAGGTGC	GBRAP_139_3710	43	43	1	1
TCCTGGAATACGTCAT	GBRAP_52_6131	43	43	1	1
TCCTGGGTATTTTTTA	LC3A_3_1548	43	43	1	1
TCCTGGTTTCTCTGAA	GBRAP_52_5935	43	44	0.977272727	0.977272727
TCCTGTTACAGCGTTC	GBRAP_52_5882	43	43	1	1
TCCTTAGTTTGATGTT	GBRAP_52_6291	43	43	1	1
TCCTTCAGCTCTTTTG	GBRAP_57_6460	43	43	1	1
TCCTTCATACTTCCTC	LC3A_3_1674	43	43	1	1
TCCTTCATTTTAAGTT	GBRAP_95_7069	43	43	1	1
TCCTTCGAATTGAGTG	GBRAP_80_6813	43	43	1	1
TCCTTGAGAGTTCCTC	GBRAP_160_4452	43	43	1	1
TCCTTGAGTCTTTGTT	LC3A_141_380	43	44	0.977272727	0.977272727
TCCTTGTTTTGAATTA	LC3A_23_615	43	43	1	1
TCCTTTGCGGATTGAG	GBRAP_78_6660	43	43	1	1
TCGAAAATCTCGATGC	LC3A_28_1240	43	43	1	1
TCGAACGTGGTATTGC	GBRAP_137_3660	43	43	1	1
TCGAATATCCCTCGGA	GBRAP_128_3186	43	43	1	1
TCGAATCACAAACGTC	GBRAP_139_3708	43	43	1	1
TCGAATTCTAATGGTG	GBRAP_14_3773	43	43	1	1
TCGACCCTCATATCCT	GBRAP_78_6697	43	43	1	1
TCGACGGCACGCTGGG	GBRAP_53_6403	43	43	1	1
TCGACTTCTAGTCTCC	traf2_out_17_162_1472	43	44	0.977272727	0.977272727
TCGAGGTTATGTGCCA	GBRAP_74_6566	43	43	1	1
TCGAGTAAGTTTGCGT	GBRAP_74_6546	43	43	1	1
TCGAGTTTTGGACATC	LC3A_28_867	43	44	0.977272727	0.977272727
TCGATGTCACCGTTGT	GBRAP_128_3353	43	43	1	1
TCGATTACGTGTGGCT	GBRAP_52_6361	43	43	1	1
TCGATTGAGATTTATC	traf2_out_17_178_1676	43	43	1	1
TCGCATTCTCTTGCTA	traf2_out_13_95_1054	43	43	1	1
TCGCCTATCGTTCACG	GBRAP_52_5977	43	43	1	1
TCGCTATCCCTGTCCA	GBRAP_184_5300	43	43	1	1
TCGCTGCATATTTTAA	LC3A_28_781	43	44	0.977272727	0.977272727
TCGCTGTTCCTATGAG	traf2_out_17_162_1593	43	43	1	1
TCGCTTATCTTGAATG	GBRAP_52_5978	43	44	0.977272727	0.977272727
TCGCTTGTGGGTGTCA	GBRAP_159_3956	43	43	1	1
TCGCTTTGAAAGTGAC	GBRAP_184_5068	43	43	1	1
TCGGAATTCGTTTTGC	LC3A_3_1666	43	43	1	1
TCGGAGGAACGTGTTA	GBRAP_9_7185	43	43	1	1
TCGGATAGAGCGTGCC	GBRAP_53_6398	43	43	1	1
TCGGCGAACAGCTCTC	GBRAP_184_5298	43	43	1	1
TCGGGGAACTCCTATA	usp_38_diff_out_17_26_231	43	43	1	1
TCGGGTCGTGTTTTTA	GBRAP_83_6908	43	43	1	1
TCGGGTGACTTCTTAT	FBXL12_hotspot_59_71	43	43	1	1
TCGGTAACTGCAATTC	traf2_out_13_95_1229	43	43	1	1
TCGGTATATTCTTACG	LC3A_28_669	43	45	0.955555556	0.955555556
TCGGTCCTCTTTACAA	GBRAP_160_4510	43	43	1	1
TCGTAAAACTCAACTT	GBRAP_52_6035	43	43	1	1
TCGTATCCGCAAATGG	LC3A_free_2_2170	43	43	1	1
TCGTATTCCCGATTTT	GBRAP_52_6054	43	43	1	1
TCGTATTCTCAAGGCT	LC3A_37_1345	43	43	1	1
TCGTCATTATAAAGCA	usp_38_diff_out_13_133_60	43	43	1	1
TCGTCATTTTTGTTTC	GBRAP_80_6837	43	43	1	1
TCGTCCATTAGAACCC	GBRAP_160_4037	43	43	1	1
TCGTCTATTCTCATCA	GBRAP_160_4798	43	43	1	1
TCGTGTGGCTTAACTC	LC3A_3_1432	43	43	1	1
TCGTGTTTAATTACGT	LC3A_127_197	43	44	0.977272727	0.977272727
TCGTTCTTTAGTGCTG	GBRAP_52_6053	43	43	1	1
TCGTTGAAGGGTCGTA	LC3A_28_1123	43	43	1	1
TCGTTGTCCGAATATG	usp_38_diff_out_18_28_376	43	43	1	1
TCGTTTAATGATGCAT	traf2_out_11_155_683	43	43	1	1
TCGTTTTGCGGCGTTC	traf2_out_16_104_1376	43	44	0.977272727	0.977272727
TCTAAAAAATTCCTGC	GBRAP_139_3733	43	43	1	1
TCTAAACTGATAGGGA	traf2_out_13_95_1070	43	43	1	1
TCTAAACTGGGTAATG	traf2_out_18_3_1930	43	43	1	1
TCTAAATCACTCTATA	traf2_out_13_95_1215	43	43	1	1
TCTAAATTGTATTAGC	LC3A_45_1973	43	43	1	1
TCTAATAGTGATGGAA	GBRAP_78_6618	43	43	1	1
TCTAATTTATATTGTA	GBRAP_83_6870	43	43	1	1
TCTACACTGATGAGGT	GBRAP_139_3737	43	43	1	1
TCTACATTAAAATGTA	GBRAP_125_3013	43	43	1	1
TCTAGTCTAGGCAATC	GBRAP_184_5092	43	43	1	1
TCTATACCTCCTCAAC	GBRAP_166_4937	43	43	1	1
TCTATAGTGTTGTGTC	LC3A_28_942	43	43	1	1
TCTATCAGCATACTTA	GBRAP_125_3150	43	43	1	1
TCTATCATTGTTAAAT	LC3A_28_1030	43	43	1	1
TCTATCGCTCGTATGC	traf2_out_1_158_920	43	43	1	1
TCTATGTTAGCTTTTA	GBRAP_128_3460	43	43	1	1
TCTATTGATGGATAGC	LC3A_free_46_2337	43	43	1	1
TCTATTTTAGGTAATA	GBRAP_128_3563	43	44	0.977272727	0.977272727
TCTCAGACCTTTGTAA	LC3A_147_446	43	43	1	1
TCTCAGATGTTTGTAA	traf2_out_16_104_1388	43	43	1	1
TCTCCCGAGTTGCATA	LC3A_3_1410	43	44	0.977272727	0.977272727
TCTCCGAAAGTTAAGG	LC3A_28_1096	43	43	1	1
TCTCGGGTCCCGTCTT	GBRAP_184_5118	43	43	1	1
TCTCGTTGAGGGATGA	uchl1_199_7505	43	43	1	1
TCTCTAGAAGATGCAG	GBRAP_53_6426	43	43	1	1
TCTCTGGCTTCGACGA	GBRAP_122_2945	43	43	1	1
TCTCTTACAATTGCTT	GBRAP_53_6406	43	43	1	1
TCTCTTCTTGCAAACA	traf2_out_17_178_1748	43	43	1	1
TCTCTTCTTTCGGTTT	GBRAP_96_7104	43	43	1	1
TCTCTTGCTGAACTGG	GBRAP_39_5695	43	44	0.977272727	0.977272727
TCTCTTTTATTTACAG	LC3A_3_1898	43	43	1	1
TCTGAAATTCAATTGA	GBRAP_52_6333	43	43	1	1
TCTGACCTACTGTGTA	GBRAP_78_6587	43	43	1	1
TCTGATATGGTCTGGC	usp_38_diff_out_3_136_527	43	43	1	1
TCTGATCTACAGGGGT	LC3A_28_895	43	43	1	1
TCTGATTTTATAAATC	LC3A_28_1009	43	44	0.977272727	0.977272727
TCTGCAACATTTTGGT	traf2_out_11_131_661	43	45	0.955555556	0.955555556
TCTGCAAGCCTGATTA	GBRAP_128_3439	43	43	1	1
TCTGGGATCTTTTATT	GBRAP_52_6047	43	43	1	1
TCTGGGGAAATTGGTT	GBRAP_125_3126	43	43	1	1
TCTGGTCTTGATATAG	traf2_out_11_155_760	43	43	1	1
TCTGTAACCAATTATA	GBRAPL2_151_7314	43	46	0.934782609	0.934782609
TCTGTATTTAAATCGG	GBRAP_45_5806	43	43	1	1
TCTGTCTGTCCTTACT	LC3A_3_1665	43	43	1	1
TCTGTCTTGCTTAGGC	GBRAP_52_6287	43	43	1	1
TCTGTTTTAAACGAAT	GBRAP_125_2988	43	43	1	1
TCTTAAATTTAATCAT	GBRAP_52_6059	43	43	1	1
TCTTAAGCAGGATTAT	usp_38_diff_out_17_26_235	43	43	1	1
TCTTAATTAGTCTTAA	LC3A_28_1095	43	43	1	1
TCTTACACTGGTCATT	usp_38_diff_out_17_60_247	43	43	1	1
TCTTACGCATTCTAAT	FBXL12_hotspot_24_51	43	43	1	1
TCTTAGTCAACTCATA	GBRAP_52_6268	43	43	1	1
TCTTATAGATATTCTA	LC3A_141_362	43	43	1	1
TCTTATCGCGAGTGAC	GBRAP_52_5926	43	44	0.977272727	0.977272727
TCTTATCTTTATGGTT	GBRAPL2_175_7336	43	43	1	1
TCTTATTCACTCCCCC	GBRAP_128_3402	43	43	1	1
TCTTATTGAGGGGGAA	GBRAP_122_2940	43	44	0.977272727	0.977272727
TCTTATTGTTTGCACT	LC3A_102_142	43	43	1	1
TCTTCAAGCAGAGGTA	GBRAP_80_6758	43	43	1	1
TCTTCATACTTCTCGG	GBRAP_125_3085	43	43	1	1
TCTTCCTTAATTGTCT	GBRAP_184_5349	43	43	1	1
TCTTCGGTCGCCGCTT	GBRAP_52_6318	43	43	1	1
TCTTGACTAGACGGAT	LC3A_3_1665	43	43	1	1
TCTTGCATTGTTATCT	FBXL12_hotspot_134_9	43	43	1	1
TCTTGGAAGCCAGCTT	GBRAP_166_4899	43	43	1	1
TCTTGGCATCTTTTTT	GBRAP_57_6470	43	43	1	1
TCTTGGCTAACATTTC	LC3A_37_1345	43	43	1	1
TCTTGGTCTATGGTGT	GBRAPL2_53_7362	43	43	1	1
TCTTTAAACAATTACT	traf2_out_20_3_2187	43	43	1	1
TCTTTAAATCAAGCGT	GBRAP_39_5703	43	43	1	1
TCTTTAAGCATAATAT	LC3A_3_1758	43	43	1	1
TCTTTACAACTAGTTT	traf2_out_5_63_2367	43	43	1	1
TCTTTACTCGGGAAAT	GBRAP_128_3579	43	43	1	1
TCTTTATAGGTTGCAC	GBRAP_160_3992	43	43	1	1
TCTTTCCGCCCATTAG	LC3A_28_963	43	43	1	1
TCTTTCTGCTGCGAAG	GBRAP_184_5358	43	43	1	1
TCTTTGGTTTTCTGTA	GBRAP_184_5238	43	44	0.977272727	0.977272727
TCTTTGTCGCTATAGG	GBRAP_128_3211	43	44	0.977272727	0.977272727
TCTTTTAGTCGGCTTA	uchl1_122_7452	43	43	1	1
TCTTTTCAGTCGCATT	GBRAP_186_5381	43	43	1	1
TGAAAAAAGCTTGTTT	LC3A_16_528	43	43	1	1
TGAAACGTCCAGTTGC	GBRAP_95_7047	43	43	1	1
TGAAATGTGGACCGAA	traf2_out_13_95_1216	43	43	1	1
TGAACATCTCAAACAG	GBRAP_80_6861	43	43	1	1
TGAACATTCCTATCAC	LC3A_28_1046	43	43	1	1
TGAACTTGTTATATAT	GBRAP_128_3285	43	43	1	1
TGAAGATACCGTACGT	FBXL12_hotspot_69_87	43	43	1	1
TGAAGCATTTGTATGT	usp_38_diff_out_18_14_312	43	43	1	1
TGAATAAAATTGATAC	LC3A_free_39_2263	43	43	1	1
TGAATAGGATGATGGC	traf2_out_15_48_1350	43	43	1	1
TGAATCTTGGTCATTG	GBRAP_11_2898	43	43	1	1
TGAATTATATTGATTA	GBRAP_128_3494	43	43	1	1
TGAATTCTCCAATTGT	GBRAP_43_5744	43	43	1	1
TGACAGTTGTATCCAC	GBRAP_122_2955	43	43	1	1
TGACCATTTGGGTAGG	GBRAP_128_3186	43	43	1	1
TGACCGTGCCCTTGTC	GBRAP_52_6309	43	43	1	1
TGACCTTATGGCTTTG	LC3A_132_238	43	43	1	1
TGACCTTTTGGATTGT	LC3A_free_39_2215	43	43	1	1
TGACGGACCTATCTCC	LC3A_132_292	43	43	1	1
TGACTCATCATCTTTT	GBRAP_11_2625	43	43	1	1
TGACTCCTGCAACTAA	GBRAP_139_3700	43	43	1	1
TGACTGCTGCGCGGTG	GBRAP_52_6367	43	43	1	1
TGACTTCATTTATATG	GBRAP_9_7142	43	43	1	1
TGACTTTAAAAGCTTC	LC3A_28_1093	43	43	1	1
TGACTTTATATGTTAC	GBRAP_52_6221	43	43	1	1
TGAGAAGCTCTCTTCC	GBRAP_125_3139	43	43	1	1
TGAGACATATTCTGGA	GBRAP_52_6118	43	43	1	1
TGAGACCGGTAGGCGT	GBRAP_125_3033	43	43	1	1
TGAGATGCATGAAATT	usp_38_diff_out_18_28_382	43	43	1	1
TGAGCGTCCACTTGGA	GBRAP_128_3176	43	43	1	1
TGAGCTTAGGCTAATA	GBRAP_128_3479	43	43	1	1
TGAGGAACATAATCCA	GBRAP_18_5399	43	43	1	1
TGAGGAGTTACTTATG	GBRAP_125_3092	43	43	1	1
TGAGTAGTGCTTATAT	LC3A_28_880	43	43	1	1
TGAGTCCATTAGCATG	traf2_out_20_3_2241	43	43	1	1
TGAGTTATTGAGATAG	usp_38_diff_out_3_65_528	43	43	1	1
TGAGTTGGTGTTCATG	GBRAP_83_6892	43	43	1	1
TGAGTTTAATATCGTT	GBRAP_128_3349	43	43	1	1
TGAGTTTCTAAGAAAC	GBRAP_80_6848	43	43	1	1
TGATAAAGGATTAGGC	GBRAP_52_6173	43	43	1	1
TGATACGTGGAAACCA	LC3A_free_8_2495	43	43	1	1
TGATAGTGATCTAGTT	LC3A_147_422	43	43	1	1
TGATCAGTTTGATCCA	LC3A_free_46_2316	43	44	0.977272727	0.977272727
TGATCATGCGTCTACC	LC3A_free_46_2388	43	43	1	1
TGATCCAGTGTTGTTG	GBRAP_78_6687	43	43	1	1
TGATCCCATTGCCTCG	GBRAP_52_6034	43	43	1	1
TGATCCCTATGCGCTT	GBRAP_78_6676	43	43	1	1
TGATCGCGTAAGAAGC	GBRAP_166_4954	43	43	1	1
TGATCTGCCACCCATG	LC3A_147_515	43	43	1	1
TGATGAACAGTGTGGT	GBRAP_128_3455	43	44	0.977272727	0.977272727
TGATGAGCAATCTAAG	GBRAP_128_3376	43	44	0.977272727	0.977272727
TGATGAGTTTCGAAGT	FBXL12_hotspot_35_62	43	43	1	1
TGATGTGTCTCTAGTT	FBXL12_hotspot_16_24	43	44	0.977272727	0.977272727
TGATTAAAATTCGCTC	GBRAP_14_3816	43	43	1	1
TGATTAAAGAGGGTGC	GBRAP_52_6119	43	44	0.977272727	0.977272727
TGATTCGTCTCTTGCA	GBRAP_128_3160	43	43	1	1
TGATTCTCCTATTTTT	GBRAP_83_6909	43	43	1	1
TGATTGTACATGGTTA	LC3A_45_1956	43	43	1	1
TGATTTCCAGCCTAGC	LC3A_23_614	43	43	1	1
TGATTTTAGTTTTGCC	GBRAP_166_4900	43	43	1	1
TGATTTTCATATATCC	traf2_out_6_156_2419	43	45	0.955555556	0.955555556
TGATTTTGTGTGTGAC	traf2_out_16_177_1458	43	43	1	1
TGATTTTTATCGTCGA	GBRAP_80_6753	43	44	0.977272727	0.977272727
TGCAAAAGAAGGCGGC	GBRAP_128_3177	43	44	0.977272727	0.977272727
TGCAAAAGCTCGGCTC	GBRAP_128_3319	43	43	1	1
TGCAATTCTTGCCACA	LC3A_17_544	43	43	1	1
TGCAATTTCGGTTTCG	GBRAP_128_3588	43	44	0.977272727	0.977272727
TGCACAGTAATAACCT	GBRAP_74_6520	43	43	1	1
TGCACCCAGTTCGATG	GBRAP_125_3028	43	43	1	1
TGCACGTTAATCACCT	uchl1_89_7591	43	43	1	1
TGCAGAAGCGTTCCCC	usp_38_diff_out_13_93_73	43	43	1	1
TGCAGATTGTTGAAGG	uchl1_2_7531	43	43	1	1
TGCAGGAGTTTTCGGT	GBRAP_184_5213	43	43	1	1
TGCAGTTTAATTTAAT	GBRAP_52_6107	43	43	1	1
TGCATGTTAAGCGCAA	GBRAP_52_5954	43	43	1	1
TGCATTAAGCCGTGTT	GBRAP_139_3745	43	43	1	1
TGCATTTCTTTTTGTA	GBRAP_83_6973	43	43	1	1
TGCCCAAAGGGAACTT	GBRAP_84_6999	43	43	1	1
TGCCCAAATTTAAATA	GBRAP_160_4580	43	44	0.977272727	0.977272727
TGCCTAAGCTGTTGTT	GBRAPL2_53_7348	43	44	0.977272727	0.977272727
TGCCTAATATACTATC	GBRAP_78_6607	43	43	1	1
TGCCTGGCTTACTATC	GBRAP_74_6527	43	43	1	1
TGCCTTTACCTGGATC	GBRAP_95_7081	43	44	0.977272727	0.977272727
TGCGAGCGATTGGTCC	LC3A_28_1223	43	44	0.977272727	0.977272727
TGCGATGTTCGTTTGA	GBRAP_139_3704	43	43	1	1
TGCGCAATACGAGAAA	GBRAP_80_6857	43	43	1	1
TGCGCGAGTCTGCACT	usp_38_diff_out_4_12_556	43	43	1	1
TGCGCGATTGCTTTGT	traf2_out_20_3_2244	43	43	1	1
TGCGCTTCGTTATTGA	usp_38_diff_out_14_2_122	43	43	1	1
TGCGTGAGATTGTTCT	GBRAP_52_6170	43	43	1	1
TGCGTGTGAACTCTAA	GBRAP_95_7049	43	43	1	1
TGCGTGTGTTTTTTTA	GBRAP_11_2812	43	43	1	1
TGCGTTAATTAAAGAT	GBRAP_125_3007	43	43	1	1
TGCTACTTACGTTTAC	GBRAP_52_6105	43	44	0.977272727	0.977272727
TGCTAGAGTTGTGTTT	uchl1_89_7595	43	43	1	1
TGCTATATAACAACAT	usp_38_diff_out_18_28_371	43	46	0.934782609	0.934782609
TGCTATCGGGTTGTTT	LC3A_free_39_2285	43	43	1	1
TGCTCAAGACGTTCTT	LC3A_28_1239	43	43	1	1
TGCTCAGCGTGGGAAT	uchl1_89_7577	43	43	1	1
TGCTCCATTTCAAATA	GBRAP_160_4320	43	44	0.977272727	0.977272727
TGCTCTATCCCGTGAA	GBRAP_128_3494	43	43	1	1
TGCTCTCGCATTGGCC	GBRAP_139_3745	43	43	1	1
TGCTGCTTGATAACTT	traf2_out_12_187_947	43	43	1	1
TGCTGGTCGTGATTTT	GBRAP_160_4799	43	43	1	1
TGCTGTCACAGCTGGG	GBRAP_128_3498	43	44	0.977272727	0.977272727
TGCTTCAGTAGAATGG	LC3A_45_1983	43	43	1	1
TGCTTCTTCGGATAAA	traf2_out_14_166_1289	43	43	1	1
TGCTTGATCAGGTATT	GBRAP_78_6678	43	43	1	1
TGCTTTCTAGTGTATG	LC3A_free_8_2491	43	43	1	1
TGCTTTCTTAAGCCTG	GBRAP_35_5503	43	43	1	1
TGCTTTTCCGAGCCTG	GBRAP_79_6745	43	43	1	1
TGGAAAACGAATAACG	GBRAP_11_2795	43	43	1	1
TGGAAAGCATACCAGG	GBRAP_128_3219	43	43	1	1
TGGAAATAGCACCCAA	uchl1_89_7583	43	43	1	1
TGGAATGTCTAGTGTG	LC3A_3_1773	43	43	1	1
TGGAATGTTGTCGCAT	LC3A_3_1437	43	43	1	1
TGGACAAGGCTTATTA	GBRAP_52_6335	43	44	0.977272727	0.977272727
TGGACATTCAGTCGAA	LC3A_28_1243	43	43	1	1
TGGACGATTTAGATTT	LC3A_28_635	43	43	1	1
TGGACTTAGAACGAGG	GBRAP_128_3577	43	43	1	1
TGGACTTAGTATACTA	GBRAP_128_3430	43	43	1	1
TGGACTTTCATTAGAT	LC3A_28_1023	43	43	1	1
TGGAGTAGATAAAAAT	FBXL12_hotspot_147_13	43	43	1	1
TGGATAATTTGGCGGT	GBRAPL2_0_7200	43	43	1	1
TGGATAGATCTGTCCT	LC3A_128_228	43	43	1	1
TGGATATATATCTCCG	GBRAP_160_4255	43	43	1	1
TGGATCGGCGCTTTTC	GBRAP_128_3381	43	43	1	1
TGGATCTCTCCTTAAA	usp_38_diff_out_18_14_345	43	44	0.977272727	0.977272727
TGGATGGGTGTGATAT	traf2_out_18_167_1823	43	43	1	1
TGGATGTCTATTTCGG	LC3A_3_1434	43	44	0.977272727	0.977272727
TGGATTTGCTTATTTC	GBRAP_160_4084	43	43	1	1
TGGCACTCTTAAACCC	traf2_out_17_162_1508	43	43	1	1
TGGCATGTCATTTCGT	traf2_out_20_3_2246	43	43	1	1
TGGCCGGATGTGTTTA	GBRAP_128_3261	43	43	1	1
TGGCGTCATTGACATC	GBRAP_160_4516	43	43	1	1
TGGCTTTTCATGTATT	GBRAP_128_3464	43	43	1	1
TGGGAACCTCTGTGTT	GBRAP_128_3577	43	43	1	1
TGGGAGCAAAATGTCT	GBRAP_11_2924	43	43	1	1
TGGGATCTCGGCAGGT	traf2_out_17_162_1589	43	43	1	1
TGGGATGGATGGGCCG	usp_38_diff_out_18_14_279	43	43	1	1
TGGGCACTCAGGTCTG	GBRAP_52_6005	43	43	1	1
TGGGCATGTACATTGT	usp_38_diff_out_14_2_117	43	43	1	1
TGGGCTAAATATCAAT	traf2_out_12_187_963	43	43	1	1
TGGGCTACATTAAATT	GBRAP_125_3126	43	43	1	1
TGGGCTTGTATCCCAC	GBRAP_52_6251	43	43	1	1
TGGGGGATTCAAAAGA	GBRAP_9_7172	43	43	1	1
TGGGGGTACAGGATTT	GBRAP_128_3383	43	43	1	1
TGGGGTAGTGCTCTAT	GBRAP_74_6550	43	43	1	1
TGGGGTCTCCACCTAC	LC3A_28_818	43	43	1	1
TGGGGTTTCATGAGAT	LC3A_132_327	43	43	1	1
TGGGTAAAATTTGTCT	GBRAP_78_6741	43	44	0.977272727	0.977272727
TGGGTACGCCGTTTAT	LC3A_28_975	43	43	1	1
TGGGTCAGGGATCTTG	traf2_out_18_117_1783	43	43	1	1
TGGGTCCCACTTTTGT	GBRAP_160_4726	43	43	1	1
TGGGTCTGAAACTTAC	traf2_out_20_3_2166	43	44	0.977272727	0.977272727
TGGGTGAACTTTGGCA	uchl1_89_7581	43	44	0.977272727	0.977272727
TGGGTTGCAGCTCATT	GBRAP_35_5560	43	43	1	1
TGGTAAGGACTAAAGA	GBRAP_52_5842	43	43	1	1
TGGTAGTTTTAGGTTT	GBRAP_52_6195	43	44	0.977272727	0.977272727
TGGTATTTAGTTTTCA	GBRAP_160_4466	43	43	1	1
TGGTCCGGAGGAACGA	traf2_out_15_48_1339	43	43	1	1
TGGTCCGTAGGTTTCG	GBRAP_52_6058	43	43	1	1
TGGTCGTCAAACAAAA	GBRAP_78_6710	43	43	1	1
TGGTCGTTTTGGTACT	FBXL12_hotspot_59_72	43	44	0.977272727	0.977272727
TGGTCTCTATATTTCT	traf2_out_13_95_1163	43	44	0.977272727	0.977272727
TGGTGAGTCGTCAAAG	GBRAP_160_4487	43	43	1	1
TGGTGATAGCTCAGAA	LC3A_132_272	43	43	1	1
TGGTGCGACTAAGTCA	GBRAP_128_3281	43	43	1	1
TGGTGCTTACTACCAA	GBRAP_125_2999	43	43	1	1
TGGTGGGTGGTCCGGT	GBRAP_45_5807	43	44	0.977272727	0.977272727
TGGTGTACCACTAACA	GBRAP_80_6837	43	43	1	1
TGGTGTAGTTCAAAGC	GBRAP_125_3002	43	43	1	1
TGGTTACTTAATTTAT	uchl1_89_7580	43	43	1	1
TGGTTCGTTCTAAATG	GBRAP_157_3955	43	43	1	1
TGGTTCTAAGATGGAT	traf2_out_15_180_1327	43	44	0.977272727	0.977272727
TGGTTTAGGTGATCTA	GBRAP_184_5127	43	43	1	1
TGGTTTAGTTCTTGAT	GBRAP_80_6850	43	43	1	1
TGGTTTTAGTCACGTG	GBRAP_184_5169	43	43	1	1
TGTAAATGAGTAACAA	GBRAP_11_2852	43	43	1	1
TGTAAATTCGCAAGTT	GBRAP_52_6057	43	44	0.977272727	0.977272727
TGTAAGCTTTTGGATA	GBRAP_184_5238	43	43	1	1
TGTAAGGTGGCGACGC	GBRAP_160_4504	43	43	1	1
TGTAATTACAAATCCC	GBRAP_80_6766	43	43	1	1
TGTAATTTGCTAGCAC	GBRAP_83_6903	43	45	0.955555556	0.955555556
TGTACACGATCAAGTA	GBRAP_78_6647	43	43	1	1
TGTACTGCCGTCTCTG	traf2_out_20_3_2167	43	43	1	1
TGTACTGGTCTCTGAA	GBRAP_52_6035	43	43	1	1
TGTACTTGATACGTAA	GBRAP_52_6279	43	43	1	1
TGTACTTTGTTGCGGG	traf2_out_18_3_1935	43	43	1	1
TGTAGAAATCGGGTTT	GBRAP_11_2910	43	43	1	1
TGTAGTCGCTTATCGA	GBRAP_128_3190	43	43	1	1
TGTAGTCTCTGGGAGT	GBRAP_160_4129	43	44	0.977272727	0.977272727
TGTAGTGCTTCCTCCC	GBRAP_160_4571	43	44	0.977272727	0.977272727
TGTAGTTTACAGCTTG	GBRAP_125_3011	43	43	1	1
TGTAGTTTATATACTC	GBRAP_79_6747	43	43	1	1
TGTATATTTTCTGAGT	GBRAP_95_7050	43	43	1	1
TGTATCAAGCAAAATC	GBRAP_125_3075	43	43	1	1
TGTATCTAAAGGTTCT	traf2_out_18_167_1872	43	43	1	1
TGTATCTTTCGGTTTG	traf2_out_16_62_1467	43	43	1	1
TGTATGAAACAAAGGC	GBRAP_11_2925	43	43	1	1
TGTATGGTCTATTTAG	GBRAP_160_4430	43	43	1	1
TGTATGTAGTATTGTC	GBRAP_35_5620	43	43	1	1
TGTATGTGTAAGCATC	LC3A_free_39_2272	43	43	1	1
TGTATTAGACTCTCCC	GBRAP_160_4327	43	44	0.977272727	0.977272727
TGTATTTTCAAACCTT	GBRAP_80_6853	43	43	1	1
TGTCAAATCCGAAAAG	GBRAP_159_3960	43	43	1	1
TGTCAAGGAGGTAATG	uchl1_143_7490	43	43	1	1
TGTCAATTTAATAGTC	LC3A_127_189	43	43	1	1
TGTCATCCTGCTTCTC	LC3A_free_8_2494	43	43	1	1
TGTCCATTTTAGCGTA	traf2_out_8_174_2564	43	43	1	1
TGTCCTTGAAATTTAA	LC3A_free_39_2253	43	43	1	1
TGTCTCATTTGTTAAA	GBRAP_52_5962	43	43	1	1
TGTCTCTTTCACTTAG	GBRAP_35_5518	43	43	1	1
TGTCTGCTCTATATGG	GBRAP_166_4924	43	44	0.977272727	0.977272727
TGTCTGTGGGTTTTAG	LC3A_16_528	43	43	1	1
TGTCTTCACCTGGTTC	LC3A_59_2018	43	43	1	1
TGTGAGTGAATCGGAG	LC3A_28_931	43	44	0.977272727	0.977272727
TGTGATAAAATTGTTC	LC3A_28_1206	43	43	1	1
TGTGATAAGCTCTCAC	usp_38_diff_out_4_99_575	43	43	1	1
TGTGATACTACTTAGT	LC3A_3_1351	43	43	1	1
TGTGCAATTACGCTTT	LC3A_36_1339	43	43	1	1
TGTGCATAAGTTTTAT	GBRAPL2_53_7351	43	43	1	1
TGTGCATAGTTGCCTT	GBRAP_52_6280	43	43	1	1
TGTGCTAGATGTATCT	FBXL12_hotspot_35_58	43	43	1	1
TGTGCTCAACTTCTCT	traf2_out_11_155_760	43	43	1	1
TGTGCTGCTATTCCTT	traf2_out_9_17_2617	43	43	1	1
TGTGCTTTTCTATGCT	GBRAP_45_5807	43	43	1	1
TGTGCTTTTTAGCTCG	traf2_out_1_27_1007	43	43	1	1
TGTGGAAGATTTTTCA	FBXL12_hotspot_95_100	43	43	1	1
TGTGGCACCTAGTAAT	GBRAP_52_5959	43	43	1	1
TGTGGCCGTCACTTAA	LC3A_3_1899	43	43	1	1
TGTGGGACAGATTGAT	traf2_out_20_3_2120	43	43	1	1
TGTGGTCGTGGGGAAA	GBRAP_128_3393	43	43	1	1
TGTGGTGGAGTTCTAC	GBRAP_52_5862	43	43	1	1
TGTGTCACGTTACAGG	GBRAP_95_7070	43	43	1	1
TGTGTGCTTTGCCGTT	GBRAP_83_6880	43	43	1	1
TGTGTGGTTAAAATTA	GBRAP_52_5957	43	43	1	1
TGTGTGGTTTTGCCTG	GBRAPL2_53_7357	43	44	0.977272727	0.977272727
TGTGTTCAGTGGACTC	GBRAP_160_4521	43	43	1	1
TGTGTTTAAAAGTTTA	GBRAP_11_2908	43	44	0.977272727	0.977272727
TGTGTTTAGCTCGGAG	traf2_out_13_95_1072	43	43	1	1
TGTGTTTCACAATTGC	usp_38_diff_out_16_37_211	43	43	1	1
TGTGTTTCTAAACGGT	LC3A_free_39_2285	43	43	1	1
TGTTAAACAATTTCCT	GBRAP_45_5807	43	43	1	1
TGTTAACGGGAATCTT	GBRAP_52_6039	43	44	0.977272727	0.977272727
TGTTAAGACTTAAAGG	GBRAP_11_2675	43	43	1	1
TGTTAAGTTCTCGTTT	GBRAP_160_4410	43	43	1	1
TGTTACTCCTAAGTGA	traf2_out_13_95_1037	43	43	1	1
TGTTAGAAGCGCTATT	GBRAP_160_4410	43	43	1	1
TGTTAGGACAATTTTA	GBRAP_184_5274	43	43	1	1
TGTTATACGCTTTTAC	LC3A_28_1071	43	43	1	1
TGTTATCTCCGCTGAT	GBRAP_195_5414	43	43	1	1
TGTTATTCTCTTTGTA	GBRAP_52_5853	43	43	1	1
TGTTATTCTTGACTAA	usp_38_diff_out_3_65_528	43	43	1	1
TGTTATTGCGCAGGAT	GBRAP_52_6274	43	44	0.977272727	0.977272727
TGTTCAATGTCATTGT	GBRAP_80_6758	43	43	1	1
TGTTCACCGTGTCATT	GBRAP_160_4007	43	43	1	1
TGTTCATGAATTCCTT	GBRAP_125_3107	43	43	1	1
TGTTCCCGATGGTAAG	traf2_out_20_3_2114	43	43	1	1
TGTTCCTTGTTCGGCA	traf2_out_6_156_2396	43	43	1	1
TGTTCTAGAATTCCCT	GBRAP_11_2922	43	43	1	1
TGTTGAAGAGCGTGAA	GBRAP_128_3353	43	43	1	1
TGTTGCCTTATTTTTC	GBRAP_14_3875	43	44	0.977272727	0.977272727
TGTTGCGACAATTCAG	traf2_out_12_187_973	43	43	1	1
TGTTGCTTTTTTTATA	LC3A_3_1761	43	43	1	1
TGTTGGCTGAGTTATA	GBRAP_95_7023	43	43	1	1
TGTTGGGAATAGTGTC	traf2_out_11_131_657	43	43	1	1
TGTTGTTAGTGCGATC	GBRAP_125_3079	43	43	1	1
TGTTGTTATTAGTTTC	GBRAP_52_6069	43	43	1	1
TGTTGTTCTACCATTA	GBRAP_43_5784	43	43	1	1
TGTTGTTCTGTTTTTT	GBRAP_184_5068	43	44	0.977272727	0.977272727
TGTTGTTCTTTTTTCT	GBRAP_11_2726	43	43	1	1
TGTTTAAAATCTGTAA	GBRAP_125_3053	43	43	1	1
TGTTTAATTTCCTTCA	LC3A_3_1549	43	43	1	1
TGTTTAGGCGTCTTTT	traf2_out_11_104_645	43	43	1	1
TGTTTGATGTGCATGA	LC3A_141_358	43	43	1	1
TGTTTGTGCTCATTGC	usp_38_diff_out_5_91_623	43	43	1	1
TGTTTTACCTATGATA	GBRAP_128_3457	43	43	1	1
TGTTTTAGGATTATTG	LC3A_3_1510	43	43	1	1
TGTTTTGGTGTTCCCT	usp_38_diff_out_3_65_542	43	43	1	1
TGTTTTTATTCCAGTG	GBRAPL2_0_7194	43	43	1	1
TTAAAACAAACCGTTC	usp_38_diff_out_18_28_362	43	43	1	1
TTAAAACAATTAGTTT	GBRAP_128_3223	43	43	1	1
TTAAACTTGCGGATTA	GBRAP_184_5225	43	43	1	1
TTAAACTTTGATGATA	traf2_out_11_169_871	43	43	1	1
TTAAAGCGTCGCATTA	LC3A_147_511	43	43	1	1
TTAAAGCTAGCAGAAA	traf2_out_16_171_1438	43	43	1	1
TTAAAGCTCCGTTTTG	GBRAP_128_3377	43	43	1	1
TTAAATTATTTACTAC	GBRAP_96_7096	43	43	1	1
TTAACAGTACTTTATA	GBRAPL2_63_7399	43	43	1	1
TTAACCCGGCCTCTTT	traf2_out_19_16_1964	43	43	1	1
TTAACCTTATTTCATT	GBRAP_52_5921	43	43	1	1
TTAACTAGCCACATTC	GBRAP_18_5404	43	43	1	1
TTAACTGCGACCTGTC	LC3A_28_1130	43	43	1	1
TTAACTGGTTACATTT	GBRAP_95_7047	43	44	0.977272727	0.977272727
TTAACTTTATGTTCTC	LC3A_28_984	43	43	1	1
TTAAGATCAATCTTTA	LC3A_3_1818	43	43	1	1
TTAAGATCCGCCGGCT	GBRAPL2_54_7390	43	43	1	1
TTAAGCAATCATATGC	usp_38_diff_out_13_93_74	43	43	1	1
TTAAGCCCTATTCCTA	GBRAP_150_3913	43	43	1	1
TTAAGCTGCTGCTAAG	GBRAP_128_3287	43	43	1	1
TTAAGGATAGGTGTCT	GBRAP_160_4452	43	43	1	1
TTAAGGATGAGCTGCC	GBRAP_83_6871	43	43	1	1
TTAAGTGCGTAGGCAT	GBRAP_52_6170	43	43	1	1
TTAAGTGCTTCGATTG	GBRAP_96_7088	43	44	0.977272727	0.977272727
TTAAGTTTCGGTTCTT	GBRAP_52_6358	43	43	1	1
TTAATAATCCATTATA	GBRAP_137_3610	43	43	1	1
TTAATACGTAATTTGA	LC3A_13_345	43	43	1	1
TTAATACTGTGAGAGG	traf2_out_20_3_2075	43	43	1	1
TTAATAGCTTTCCAAT	GBRAP_52_6333	43	43	1	1
TTAATATGTACTTTTC	GBRAP_125_3116	43	43	1	1
TTAATCACCGATCTTT	traf2_out_17_178_1720	43	43	1	1
TTAATCTCGAGAAGTA	LC3A_3_1814	43	43	1	1
TTAATCTCTTAACTGA	GBRAP_160_4803	43	43	1	1
TTAATCTGTTGGGCCG	LC3A_45_1977	43	44	0.977272727	0.977272727
TTAATCTTGATTATCT	LC3A_17_590	43	44	0.977272727	0.977272727
TTAATCTTGGGTTATA	GBRAP_43_5794	43	43	1	1
TTAATTCTTGCTAACG	GBRAP_14_3776	43	43	1	1
TTAATTTACTGTATTA	GBRAP_11_2654	43	43	1	1
TTAATTTTTGTATTTT	GBRAP_184_5281	43	43	1	1
TTAATTTTTTTTGGAA	GBRAP_184_5037	43	43	1	1
TTACAATGATTAGCTG	usp_38_diff_out_18_28_362	43	44	0.977272727	0.977272727
TTACACAGCTAGTTAA	LC3A_3_1411	43	43	1	1
TTACACTATGTGTTGC	usp_38_diff_out_4_99_570	43	43	1	1
TTACACTTCCTATGCA	traf2_out_6_169_2489	43	45	0.955555556	0.955555556
TTACAGATCAGCGTAT	LC3A_3_1845	43	43	1	1
TTACATGGGTCGTTTG	GBRAP_128_3229	43	44	0.977272727	0.977272727
TTACATTCGTCTGGGT	GBRAP_128_3498	43	43	1	1
TTACCAGTGGTTTCAT	traf2_out_11_131_661	43	43	1	1
TTACCCGTATCGGCAC	GBRAP_95_7015	43	44	0.977272727	0.977272727
TTACCTTAGGCGCTAT	traf2_out_11_104_649	43	43	1	1
TTACCTTGATCAAGGT	GBRAP_43_5745	43	43	1	1
TTACCTTGTCTTGGTC	GBRAP_11_2624	43	43	1	1
TTACGACTTAATTCTT	GBRAP_166_4908	43	43	1	1
TTACGAGATGAATTAA	traf2_out_15_180_1333	43	43	1	1
TTACGATATTGTGAAT	LC3A_45_1970	43	43	1	1
TTACGCTTATCTAATA	LC3A_17_579	43	43	1	1
TTACGTGCCTTAGTAA	LC3A_28_985	43	43	1	1
TTACGTGCTAATTCTG	GBRAP_95_7014	43	43	1	1
TTACTACGTGTATAAC	traf2_out_12_187_972	43	43	1	1
TTACTAGAATATTTTA	LC3A_free_46_2407	43	43	1	1
TTACTCGCGTACAAAC	GBRAP_128_3519	43	43	1	1
TTACTGATTGTCTGTC	GBRAP_52_6168	43	43	1	1
TTACTGCATACCACAG	GBRAP_78_6683	43	43	1	1
TTACTTACATTAACTA	LC3A_28_915	43	43	1	1
TTACTTCCGAATGCAA	GBRAP_11_2614	43	43	1	1
TTACTTCTTCAAGTGT	GBRAP_80_6837	43	43	1	1
TTACTTGTTAATTCAT	GBRAP_74_6507	43	43	1	1
TTAGAACAGGATTATT	traf2_out_20_3_2221	43	43	1	1
TTAGAATAATATAATT	GBRAP_184_5130	43	44	0.977272727	0.977272727
TTAGAATATTTGTGTC	GBRAP_160_4415	43	43	1	1
TTAGAGGTCTGCTTAG	LC3A_28_1006	43	43	1	1
TTAGATATGCCGTTTC	GBRAP_128_3514	43	43	1	1
TTAGATCACATCTTTA	LC3A_3_1406	43	43	1	1
TTAGATGATTAAAATC	GBRAP_128_3238	43	43	1	1
TTAGATTCTCGTTGGC	LC3A_28_1094	43	43	1	1
TTAGATTTGATGATAG	GBRAP_139_3735	43	44	0.977272727	0.977272727
TTAGCCATAGTTTCAT	GBRAP_57_6472	43	43	1	1
TTAGCCCTTGATACGT	GBRAP_160_4742	43	44	0.977272727	0.977272727
TTAGCGACAGATAAGA	usp_38_diff_out_17_26_234	43	43	1	1
TTAGGCGTACACATTG	traf2_out_13_95_1040	43	43	1	1
TTAGGCTGTACCTTTG	GBRAPL2_0_7251	43	44	0.977272727	0.977272727
TTAGGCTTAGCAGGCA	traf2_out_1_27_1010	43	43	1	1
TTAGGTCATATTTTTG	LC3A_28_1116	43	43	1	1
TTAGGTGTCTTCTGAT	GBRAP_95_7041	43	43	1	1
TTAGGTGTCTTGGTTA	usp_38_diff_out_1_101_11	43	44	0.977272727	0.977272727
TTAGGTTATCGTTGTT	GBRAP_52_5972	43	43	1	1
TTAGGTTGAATAGGAG	GBRAP_160_4636	43	43	1	1
TTAGGTTGATTTCAAG	traf2_out_20_3_2065	43	43	1	1
TTAGTAACAACAGATT	traf2_out_15_48_1339	43	44	0.977272727	0.977272727
TTAGTAATAAAGAGTG	LC3A_45_1926	43	43	1	1
TTAGTACGAGTAGGTG	GBRAP_52_6263	43	43	1	1
TTAGTACGGGATTTAT	GBRAP_95_7039	43	43	1	1
TTAGTACTTATTCGGC	GBRAP_52_6127	43	44	0.977272727	0.977272727
TTAGTATAGCTGTTTG	GBRAPL2_0_7256	43	44	0.977272727	0.977272727
TTAGTATCTCATTGAT	GBRAP_35_5576	43	43	1	1
TTAGTATTTGAATATC	GBRAP_11_2935	43	43	1	1
TTAGTCTTTTTGTTTT	traf2_out_11_131_665	43	43	1	1
TTAGTGAAGTTTTGCT	GBRAP_160_4466	43	43	1	1
TTAGTGTGAAGGACCC	LC3A_28_1134	43	43	1	1
TTAGTGTTCAGCCAAT	GBRAPL2_0_7247	43	43	1	1
TTAGTGTTTCTGTTAA	GBRAP_11_2908	43	43	1	1
TTAGTTCGGTCTGCTA	GBRAP_52_6025	43	43	1	1
TTAGTTGCAGCGAACA	LC3A_45_1928	43	43	1	1
TTAGTTTTCTATAGTA	GBRAP_166_4898	43	44	0.977272727	0.977272727
TTATAAAGTACCTAAG	GBRAP_125_3075	43	43	1	1
TTATAATTCAAAAGGG	FBXL12_hotspot_147_13	43	43	1	1
TTATACACATGTATTT	GBRAP_128_3401	43	43	1	1
TTATACATCCGGTTTT	GBRAP_96_7092	43	43	1	1
TTATACTTTTATTTAG	FBXL12_hotspot_186_31	43	44	0.977272727	0.977272727
TTATAGACCTCCTAAA	LC3A_28_857	43	43	1	1
TTATAGGGAAAGTGAT	GBRAP_26_5454	43	43	1	1
TTATAGTGCGCATTCA	GBRAP_128_3290	43	44	0.977272727	0.977272727
TTATATGTATAGATAG	LC3A_3_1632	43	43	1	1
TTATCAAGTGTTGTGT	GBRAP_150_3910	43	43	1	1
TTATCACAAAGAATGT	GBRAP_184_5251	43	43	1	1
TTATCATTTCTAATGG	GBRAP_52_5976	43	43	1	1
TTATCGCATTTATGCC	GBRAPL2_0_7239	43	43	1	1
TTATCGGCTAATAACG	FBXL12_hotspot_9_119	43	44	0.977272727	0.977272727
TTATCGGTAAGGTTGC	GBRAP_52_5968	43	43	1	1
TTATCTGTGATAACAA	GBRAP_160_4386	43	43	1	1
TTATCTGTTCAAGTTG	GBRAP_125_3051	43	43	1	1
TTATCTTTACCTTAGA	GBRAP_52_6220	43	43	1	1
TTATCTTTAGTCTGTC	GBRAP_160_4076	43	44	0.977272727	0.977272727
TTATGAATGTATCAGT	FBXL12_hotspot_186_29	43	43	1	1
TTATGACATTTCCCAG	GBRAP_160_4254	43	43	1	1
TTATGAGTGCTCACCC	GBRAP_74_6517	43	43	1	1
TTATGATACTATATTG	LC3A_free_39_2265	43	43	1	1
TTATGATTTTTAGGAG	traf2_out_15_48_1355	43	43	1	1
TTATGCCTTCGAATAT	LC3A_132_274	43	43	1	1
TTATGCTCTTACTCTT	GBRAP_160_4819	43	48	0.895833333	0.895833333
TTATGCTTTGAAAAAA	traf2_out_15_180_1313	43	44	0.977272727	0.977272727
TTATGTACACATTGTG	GBRAP_160_4860	43	43	1	1
TTATGTAGCCGGTTTT	FBXL12_hotspot_59_78	43	43	1	1
TTATGTGTTGCAATAA	traf2_out_13_95_1216	43	43	1	1
TTATGTTTTCGATCCT	LC3A_28_1229	43	43	1	1
TTATTAATGTTTATTG	GBRAP_84_7009	43	43	1	1
TTATTCAATATTTAAG	GBRAP_95_7060	43	43	1	1
TTATTCAATTGTTTTG	GBRAP_52_6349	43	43	1	1
TTATTCGCTTAATGGT	traf2_out_11_155_725	43	43	1	1
TTATTCTAAAGATTGC	GBRAP_166_4964	43	43	1	1
TTATTCTGTTACGTAT	uchl1_143_7457	43	43	1	1
TTATTGAAACATTTGG	GBRAP_184_5261	43	43	1	1
TTATTGCGTATGCTCA	GBRAP_128_3597	43	43	1	1
TTATTGGCTAATTTTT	usp_38_diff_out_18_30_436	43	43	1	1
TTATTGTCAATGCCCT	GBRAP_78_6657	43	43	1	1
TTATTGTCACATGTGT	LC3A_free_8_2454	43	44	0.977272727	0.977272727
TTATTGTTCTGTTTCA	GBRAP_52_6165	43	44	0.977272727	0.977272727
TTATTTGAGTCTATAT	LC3A_free_39_2278	43	44	0.977272727	0.977272727
TTATTTTGTGTCTGAT	GBRAP_52_5869	43	44	0.977272727	0.977272727
TTCAAAATCGCTGCAA	GBRAP_166_4961	43	43	1	1
TTCAAATTATAAGCAG	uchl1_89_7592	43	44	0.977272727	0.977272727
TTCAAGCAAAGTTCCG	GBRAP_95_7056	43	43	1	1
TTCAAGCATATGTAAC	GBRAP_125_3110	43	45	0.955555556	0.955555556
TTCAATCTACTTGTGT	LC3A_147_520	43	43	1	1
TTCAATGGCACTTAGT	LC3A_3_1792	43	43	1	1
TTCACCTTACGATCCT	GBRAP_80_6816	43	43	1	1
TTCACTTTAGGCACTA	traf2_out_20_3_2108	43	43	1	1
TTCAGATTGGGGGTAT	GBRAP_125_3034	43	43	1	1
TTCAGCGATCCTTCTT	GBRAP_52_5913	43	43	1	1
TTCAGCTTTGATATTA	traf2_out_16_104_1418	43	43	1	1
TTCAGGCTTTTCATTA	LC3A_free_8_2505	43	43	1	1
TTCAGGTAAAATTGGA	uchl1_199_7515	43	43	1	1
TTCAGTAATCCTAAGG	GBRAP_52_5904	43	43	1	1
TTCAGTGCCTTAAAAC	GBRAP_137_3621	43	43	1	1
TTCAGTGTACTCTCTT	LC3A_free_8_2548	43	43	1	1
TTCAGTTGTCCGCACT	traf2_out_15_48_1352	43	43	1	1
TTCAGTTTCTACAACG	GBRAP_184_5172	43	43	1	1
TTCAGTTTTATATTAC	GBRAP_52_6101	43	43	1	1
TTCATATTATTTTGCT	traf2_out_11_79_929	43	43	1	1
TTCATCTGGAATGTGT	GBRAP_52_6086	43	43	1	1
TTCATGTAAGGGCTCA	LC3A_6_2061	43	43	1	1
TTCATGTATGTGTTAC	LC3A_141_377	43	43	1	1
TTCATGTTATATTTAA	GBRAP_125_3010	43	44	0.977272727	0.977272727
TTCATTAAAACATGAT	GBRAP_57_6459	43	43	1	1
TTCATTGTCATTCAAA	LC3A_45_1941	43	43	1	1
TTCATTGTTGAATATA	GBRAPL2_63_7395	43	43	1	1
TTCATTTGACCGTAAG	traf2_out_18_167_1835	43	43	1	1
TTCATTTTTGTGGAAC	GBRAP_128_3517	43	44	0.977272727	0.977272727
TTCCACAAATTTTTTC	GBRAP_11_2840	43	44	0.977272727	0.977272727
TTCCATTGTGGGATTT	GBRAP_18_5400	43	43	1	1
TTCCATTTCTCCTGGC	GBRAP_14_3882	43	43	1	1
TTCCCCGCAGTGGAGT	FBXL12_hotspot_16_24	43	43	1	1
TTCCCCGGCAACTAGT	GBRAPL2_175_7331	43	43	1	1
TTCCGAATTATGTAAA	GBRAP_11_2657	43	43	1	1
TTCCGGTATGCTCACT	traf2_out_13_95_1099	43	43	1	1
TTCCGTAATTCGTACG	traf2_out_20_3_2227	43	43	1	1
TTCCGTGACACAGTGC	GBRAPL2_0_7196	43	43	1	1
TTCCTCATTATGATAA	GBRAP_128_3496	43	43	1	1
TTCCTCTTTTGAAAAC	GBRAP_53_6403	43	44	0.977272727	0.977272727
TTCCTGTTGCTGCTTC	LC3A_3_1463	43	44	0.977272727	0.977272727
TTCCTTATATGCTTAG	GBRAP_160_4867	43	43	1	1
TTCCTTGTCGTTAGTT	traf2_out_6_166_2478	43	45	0.955555556	0.955555556
TTCCTTTTCGGTTATG	traf2_out_11_169_844	43	43	1	1
TTCGAACTTGTACGTA	GBRAP_78_6741	43	43	1	1
TTCGACGCTACTTCAT	GBRAP_128_3363	43	43	1	1
TTCGAGCCATCACATT	GBRAP_74_6534	43	43	1	1
TTCGATAGACCTAATA	LC3A_free_0_2095	43	43	1	1
TTCGCACGTCTCTTCC	GBRAP_128_3333	43	43	1	1
TTCGCAGTATGTCTCG	LC3A_28_773	43	43	1	1
TTCGCCAAATTTAGGT	GBRAP_184_5238	43	43	1	1
TTCGCGGCAGTGCATG	traf2_out_16_104_1412	43	44	0.977272727	0.977272727
TTCGCTCAGTGCGCCT	traf2_out_16_177_1461	43	43	1	1
TTCGCTCTCGCACAGT	GBRAP_184_5092	43	43	1	1
TTCGGAGATCGGTCTA	uchl1_89_7587	43	43	1	1
TTCGGGGGTGGTCTGC	traf2_out_13_95_1048	43	43	1	1
TTCGGTGGTTTTATTC	GBRAPL2_54_7369	43	43	1	1
TTCGGTTGTGATTTTA	GBRAP_52_6376	43	43	1	1
TTCGTAAAGTTTCGTC	GBRAP_160_4809	43	43	1	1
TTCGTAAGTTTTTTCT	traf2_out_6_3_2520	43	43	1	1
TTCGTACGTTATTATT	usp_38_diff_out_16_25_193	43	44	0.977272727	0.977272727
TTCGTCAAAGAGGGGA	LC3A_132_315	43	45	0.955555556	0.955555556
TTCGTCGCATATTGGT	LC3A_132_237	43	43	1	1
TTCGTGTAATAATTTA	GBRAP_52_5963	43	43	1	1
TTCGTTATTACAATTA	LC3A_17_596	43	43	1	1
TTCGTTTTTTATATTT	GBRAP_52_6190	43	43	1	1
TTCTAAAGTTGGATTC	GBRAP_128_3174	43	43	1	1
TTCTAATCTTTGTTAT	traf2_out_17_178_1713	43	44	0.977272727	0.977272727
TTCTACATCTGAATGT	GBRAP_128_3280	43	43	1	1
TTCTACATGAGATTAC	FBXL12_hotspot_105_2	43	43	1	1
TTCTACCACATGGGAA	GBRAP_39_5675	43	44	0.977272727	0.977272727
TTCTACTGCTTGTCCG	GBRAP_184_5063	43	43	1	1
TTCTACTTACTTCCTA	GBRAP_128_3252	43	43	1	1
TTCTAGACTCTTATTA	GBRAP_128_3468	43	43	1	1
TTCTAGTCCTCACCTC	GBRAP_184_5212	43	43	1	1
TTCTATAATTTTAAAT	GBRAP_52_5916	43	43	1	1
TTCTATTATTGTACCA	GBRAP_160_4798	43	44	0.977272727	0.977272727
TTCTATTCTTAATAAT	GBRAP_184_5292	43	43	1	1
TTCTCACGCGGTTAAC	GBRAP_160_4171	43	43	1	1
TTCTCAGAATCCATCT	LC3A_free_39_2270	43	43	1	1
TTCTCATCGTCGGCCA	LC3A_3_1659	43	44	0.977272727	0.977272727
TTCTCCAACGGTCTTC	GBRAP_184_5354	43	43	1	1
TTCTCGATCAGCTAGC	GBRAP_128_3300	43	43	1	1
TTCTCGATTCATGTCC	GBRAP_52_6064	43	43	1	1
TTCTCGCCATTGGGAT	GBRAP_14_3842	43	43	1	1
TTCTCTACTTGACCCG	GBRAP_160_4410	43	44	0.977272727	0.977272727
TTCTCTATTCGGATAT	GBRAP_52_6175	43	43	1	1
TTCTCTATTTCTTCCA	GBRAP_160_4791	43	43	1	1
TTCTGAAAGCAAGTTC	GBRAP_128_3421	43	43	1	1
TTCTGAACTCAGGCTG	GBRAP_125_3011	43	43	1	1
TTCTGAAGAGAAAGCT	GBRAP_35_5561	43	43	1	1
TTCTGACATCATTAAA	LC3A_free_46_2325	43	44	0.977272727	0.977272727
TTCTGATTATGTTGAA	FBXL12_hotspot_9_122	43	43	1	1
TTCTGCATTATTTCTT	LC3A_127_189	43	43	1	1
TTCTGCTAATCTATGT	GBRAP_125_3085	43	43	1	1
TTCTGGTCTGTATATA	traf2_out_1_158_917	43	43	1	1
TTCTGTAGCAGTCTAT	usp_38_diff_out_1_147_14	43	43	1	1
TTCTTAAGCGTTTGGT	LC3A_free_8_2526	43	44	0.977272727	0.977272727
TTCTTAATATCGTAGT	FBXL12_hotspot_24_51	43	43	1	1
TTCTTACTCGATTGAG	GBRAP_166_4950	43	44	0.977272727	0.977272727
TTCTTATGTGTTCGTT	LC3A_3_1659	43	43	1	1
TTCTTCAGACAACCTT	GBRAP_11_2789	43	43	1	1
TTCTTCCTTACCAGTT	LC3A_3_1413	43	43	1	1
TTCTTCTATCTTTATC	traf2_out_13_95_1185	43	43	1	1
TTCTTGATTATTTAGA	traf2_out_11_155_752	43	43	1	1
TTCTTGATTTAGGTTA	FBXL12_hotspot_9_103	43	44	0.977272727	0.977272727
TTCTTGCATTGTCTCT	GBRAP_35_5506	43	43	1	1
TTCTTGTATACGTATC	LC3A_102_127	43	43	1	1
TTCTTGTTTTTTATAA	uchl1_143_7469	43	43	1	1
TTCTTTATATGCAGAC	usp_38_diff_out_2_113_465	43	43	1	1
TTCTTTCCAGACGATT	traf2_out_11_104_652	43	43	1	1
TTCTTTGTACCTTAGG	usp_38_diff_out_14_2_118	43	43	1	1
TTCTTTGTGTAAGTGC	GBRAP_137_3624	43	43	1	1
TTGAAACTTGTACCCT	traf2_out_18_3_1946	43	43	1	1
TTGAATATTAGGCGTC	traf2_out_20_3_2159	43	43	1	1
TTGAATCTAGGTTGTC	GBRAP_128_3461	43	44	0.977272727	0.977272727
TTGAATGAATTCTTCA	uchl1_143_7457	43	43	1	1
TTGAATGCTAAAAGTC	GBRAP_166_4984	43	44	0.977272727	0.977272727
TTGAATGTTGTACTTG	traf2_out_18_117_1791	43	43	1	1
TTGACCGGACAATATA	GBRAP_160_4556	43	43	1	1
TTGACGCATATGTGGG	traf2_out_1_158_910	43	43	1	1
TTGACGCTTGAGCTTT	traf2_out_17_178_1692	43	43	1	1
TTGACTATAGTCGGTA	GBRAP_43_5758	43	47	0.914893617	0.914893617
TTGACTATCCATCGAC	GBRAP_52_5989	43	43	1	1
TTGACTGCAATCTATC	GBRAP_166_4975	43	43	1	1
TTGACTTAATTCAATT	LC3A_3_1839	43	43	1	1
TTGACTTCAGATTGGT	GBRAP_166_4955	43	43	1	1
TTGACTTGATTGTCTT	traf2_out_1_158_918	43	43	1	1
TTGACTTGTTGCACTA	LC3A_3_1705	43	43	1	1
TTGAGGTTTTAAGCTC	LC3A_3_1595	43	43	1	1
TTGAGTAGTATCCTTC	usp_38_diff_out_3_65_532	43	43	1	1
TTGAGTCCTCTGATTA	LC3A_3_1354	43	43	1	1
TTGATAAACTAGGAAC	LC3A_3_1861	43	43	1	1
TTGATATACAAACGAG	LC3A_28_1309	43	43	1	1
TTGATGCGAAATTTCA	GBRAP_80_6808	43	43	1	1
TTGATTCTACTTTAAA	GBRAP_160_4235	43	43	1	1
TTGATTCTCACACTTA	GBRAP_128_3215	43	43	1	1
TTGATTTGAAATTGTA	GBRAP_128_3269	43	43	1	1
TTGCAATCCTACGCGC	LC3A_3_1596	43	43	1	1
TTGCAATTTAGTCACT	GBRAP_52_6030	43	43	1	1
TTGCACAATGTTTCAT	LC3A_28_1225	43	43	1	1
TTGCACGTAACATTTG	GBRAP_160_4793	43	43	1	1
TTGCCAACATAACGCC	GBRAP_128_3161	43	43	1	1
TTGCCAGAGTACGAGG	LC3A_3_1682	43	44	0.977272727	0.977272727
TTGCCTAGTTAGGTGG	traf2_out_6_166_2461	43	43	1	1
TTGCCTTCTCTCTGTT	GBRAP_160_4807	43	44	0.977272727	0.977272727
TTGCGAAAGGCTATTC	GBRAP_125_3004	43	44	0.977272727	0.977272727
TTGCGAAGTCTATACT	GBRAP_39_5684	43	44	0.977272727	0.977272727
TTGCGCGATCAATGTG	GBRAP_26_5467	43	43	1	1
TTGCGGAAATACAGCA	LC3A_127_208	43	43	1	1
TTGCGTCAAGACGCCT	GBRAP_14_3768	43	43	1	1
TTGCGTGATGTCTCCT	GBRAP_95_7061	43	43	1	1
TTGCGTGTTGAGAGTA	FBXL12_hotspot_147_13	43	43	1	1
TTGCTACTGTGAGCCT	usp_38_diff_out_22_74_485	43	43	1	1
TTGCTGTGAGCGTGTT	LC3A_free_8_2545	43	44	0.977272727	0.977272727
TTGCTTAAAGCTGGAC	GBRAP_35_5578	43	43	1	1
TTGCTTAGATATCGAT	uchl1_122_7432	43	43	1	1
TTGCTTTCTGTCCCTT	LC3A_3_1634	43	44	0.977272727	0.977272727
TTGCTTTTATTTTCTG	usp_38_diff_out_18_28_375	43	44	0.977272727	0.977272727
TTGGAAGAGTGCACCG	GBRAP_184_5303	43	43	1	1
TTGGAGCACAGCCATA	LC3A_28_1246	43	44	0.977272727	0.977272727
TTGGATTGATACAGAT	LC3A_28_773	43	43	1	1
TTGGATTGATTCGCTT	GBRAP_159_3965	43	43	1	1
TTGGCATGTATTGCAG	GBRAP_125_3011	43	43	1	1
TTGGCCGAATGGCTCG	GBRAP_128_3351	43	43	1	1
TTGGCCTTTTTGACCC	LC3A_132_246	43	43	1	1
TTGGCTTATTTATCTA	traf2_out_20_3_2238	43	43	1	1
TTGGCTTGACTTCGGT	GBRAP_80_6860	43	43	1	1
TTGGGCTGGAATGACA	GBRAP_80_6761	43	43	1	1
TTGGGGGATTTCAATG	GBRAP_184_5343	43	43	1	1
TTGGGTGCGATTCCTC	GBRAP_128_3403	43	43	1	1
TTGGGTGTCAATGTTT	traf2_out_11_104_645	43	43	1	1
TTGGTAAACTTTGTAT	LC3A_102_155	43	43	1	1
TTGGTCATATGCAGTC	traf2_out_13_95_1227	43	43	1	1
TTGGTCCATCTTGGCG	GBRAP_52_6319	43	43	1	1
TTGGTTACTCTAAAGT	GBRAP_160_4147	43	43	1	1
TTGGTTGATCTCTATT	GBRAP_160_4181	43	43	1	1
TTGGTTTCCTTGCTTA	traf2_out_20_38_2001	43	43	1	1
TTGGTTTGGACATGGA	GBRAP_139_3753	43	43	1	1
TTGTAACTCAAGCACA	GBRAP_128_3473	43	43	1	1
TTGTAAGAAATTTAAT	GBRAP_95_7068	43	44	0.977272727	0.977272727
TTGTAAGAGAAATATG	LC3A_147_418	43	43	1	1
TTGTAAGTTATTTATT	GBRAP_52_6384	43	43	1	1
TTGTAATTTCTAATCT	uchl1_89_7574	43	43	1	1
TTGTACGAGTTTTACG	GBRAP_166_4967	43	43	1	1
TTGTACGTTTTACTTT	traf2_out_13_95_1157	43	43	1	1
TTGTAGTTTTGTCGGA	traf2_out_18_3_1943	43	43	1	1
TTGTATACCAATGGTT	GBRAP_184_5338	43	43	1	1
TTGTATCCTCGTGATC	uchl1_143_7485	43	43	1	1
TTGTATGATCCTGACC	FBXL12_hotspot_23_46	43	43	1	1
TTGTATTTATTCCTTT	GBRAP_83_6964	43	44	0.977272727	0.977272727
TTGTCAAAGCCTTACC	usp_38_diff_out_17_125_217	43	44	0.977272727	0.977272727
TTGTCAACATCCAATG	GBRAP_11_2780	43	43	1	1
TTGTCAACCTCAGTAG	GBRAP_78_6708	43	43	1	1
TTGTCAAGTATTATCT	traf2_out_18_167_1883	43	43	1	1
TTGTCATAATATGTCC	GBRAP_95_7044	43	43	1	1
TTGTCTATAAACTTTG	traf2_out_16_104_1374	43	43	1	1
TTGTCTTAGTATTCGG	GBRAP_11_2673	43	43	1	1
TTGTGATGGCTTAAAT	LC3A_28_910	43	43	1	1
TTGTGGCACGTGACCA	GBRAP_78_6679	43	43	1	1
TTGTGGTTACTATATT	GBRAP_80_6855	43	43	1	1
TTGTGTCTGCAGCTGT	traf2_out_13_95_1066	43	43	1	1
TTGTTATCAGAAGCTT	GBRAP_137_3624	43	43	1	1
TTGTTATTCGTCCTAC	usp_38_diff_out_18_14_357	43	43	1	1
TTGTTGCCACAGATGT	GBRAP_125_3060	43	44	0.977272727	0.977272727
TTGTTTAAAGGAGTTT	GBRAP_52_6260	43	43	1	1
TTGTTTATTTATGCTT	GBRAP_125_3137	43	43	1	1
TTGTTTGCTGTTACTT	traf2_out_15_48_1337	43	45	0.955555556	0.955555556
TTGTTTGTAAACGATT	traf2_out_17_162_1595	43	43	1	1
TTGTTTGTTGTCCTAG	GBRAP_125_3008	43	43	1	1
TTGTTTTGATGTCAGT	GBRAP_160_4591	43	44	0.977272727	0.977272727
TTGTTTTTTTTCCTTA	LC3A_28_807	43	43	1	1
TTTAAAAAAATAAGTC	GBRAP_78_6588	43	43	1	1
TTTAAAAAACCGAACT	LC3A_3_1743	43	43	1	1
TTTAAACAAATTAGCG	usp_38_diff_out_18_28_388	43	43	1	1
TTTAAATAGTTTTTCA	GBRAP_125_3115	43	43	1	1
TTTAAATATCAGAGAC	LC3A_3_1588	43	43	1	1
TTTAACTATGATTCAT	LC3A_3_1764	43	43	1	1
TTTAACTGTCCCACAT	LC3A_28_646	43	43	1	1
TTTAACTTGTCAAGTG	traf2_out_6_156_2405	43	43	1	1
TTTAAGCGTCCACGTC	traf2_out_17_162_1638	43	44	0.977272727	0.977272727
TTTAAGTATTCCTTTC	uchl1_89_7585	43	45	0.955555556	0.955555556
TTTAAGTTTGAGCTCT	GBRAP_14_3842	43	43	1	1
TTTAATTTCGTTCATT	GBRAP_160_4008	43	43	1	1
TTTACAAAACATTCTG	GBRAP_11_2843	43	43	1	1
TTTACCAACTGGAATC	GBRAP_137_3614	43	43	1	1
TTTACCATTGCCTTTA	traf2_out_11_79_937	43	44	0.977272727	0.977272727
TTTACCTTAATTAGCG	GBRAP_125_3074	43	43	1	1
TTTACGAAGTTCTTAT	GBRAP_159_3959	43	43	1	1
TTTACGACAGTCACGA	GBRAP_83_6879	43	43	1	1
TTTACGATCTATGTCT	usp_38_diff_out_1_162_42	43	43	1	1
TTTACTAGATAGCCTC	GBRAP_78_6708	43	43	1	1
TTTACTCCTTATTAAA	traf2_out_17_178_1685	43	43	1	1
TTTACTTAGATGACAC	GBRAP_160_4207	43	43	1	1
TTTACTTATTGATGCG	uchl1_122_7438	43	43	1	1
TTTACTTTGCTCCGCA	LC3A_28_800	43	43	1	1
TTTAGCTCGTTATGGC	traf2_out_20_3_2055	43	43	1	1
TTTAGGAGGCGCCATG	GBRAP_160_4535	43	43	1	1
TTTAGTATCTTGGTCG	usp_38_diff_out_17_60_248	43	43	1	1
TTTATAACTGCATCCA	LC3A_45_1989	43	43	1	1
TTTATACACGTAGCAT	GBRAP_184_5321	43	43	1	1
TTTATACCTGTTCTTT	traf2_out_1_158_921	43	43	1	1
TTTATACTTATTCTTG	GBRAP_128_3287	43	43	1	1
TTTATGTACATAGTGG	GBRAP_14_3823	43	43	1	1
TTTATGTAGCTTGTAA	GBRAP_53_6391	43	45	0.955555556	0.955555556
TTTATGTTAGATCAAA	GBRAP_52_6010	43	43	1	1
TTTATGTTTATATACT	GBRAPL2_0_7188	43	44	0.977272727	0.977272727
TTTATTATATGGTTCT	LC3A_132_248	43	43	1	1
TTTATTTAATGCTTGC	GBRAP_125_3093	43	43	1	1
TTTATTTTGTATCAAA	GBRAP_125_3144	43	45	0.955555556	0.955555556
TTTCAAAGAGCTAACT	traf2_out_20_38_2040	43	43	1	1
TTTCACATACGATAAT	GBRAP_125_3140	43	43	1	1
TTTCAGACGGGGCCTC	GBRAP_48_5825	43	44	0.977272727	0.977272727
TTTCAGACTTCATCTC	GBRAP_125_2995	43	43	1	1
TTTCAGAGGCTAAGTC	GBRAP_186_5378	43	43	1	1
TTTCAGTTTCTGAGTA	GBRAP_52_6303	43	43	1	1
TTTCATTCCGTATCAT	LC3A_102_137	43	43	1	1
TTTCATTGGAAACTCT	traf2_out_11_104_644	43	43	1	1
TTTCATTGGTATTTTC	LC3A_3_1372	43	43	1	1
TTTCATTTTAGGTCAG	usp_38_diff_out_16_109_176	43	44	0.977272727	0.977272727
TTTCCATTACTTGCTA	LC3A_3_1444	43	43	1	1
TTTCCCATTTCGATAG	GBRAP_128_3371	43	43	1	1
TTTCCCTATATCGATA	traf2_out_20_3_2214	43	43	1	1
TTTCCTCTGCCTCCCT	traf2_out_16_104_1415	43	43	1	1
TTTCGATTAAACTTAC	traf2_out_13_95_1173	43	43	1	1
TTTCGGTTGGTCATGC	traf2_out_16_177_1458	43	43	1	1
TTTCGTGATTTATTCA	GBRAP_52_6358	43	43	1	1
TTTCGTTGAAAGTTAC	LC3A_3_1525	43	44	0.977272727	0.977272727
TTTCGTTTTCGAATGG	LC3A_147_399	43	43	1	1
TTTCGTTTTTCTATAT	GBRAP_160_4109	43	43	1	1
TTTCTAAGCATCTGGT	GBRAP_57_6460	43	43	1	1
TTTCTACTGAATGTCT	LC3A_free_39_2262	43	44	0.977272727	0.977272727
TTTCTAGAATGAGTAT	GBRAP_128_3309	43	43	1	1
TTTCTATAAAAAAAGG	traf2_out_13_95_1132	43	43	1	1
TTTCTATTAGGTCGTA	traf2_out_1_27_1006	43	43	1	1
TTTCTCACCGTTCTAC	uchl1_122_7441	43	43	1	1
TTTCTCGCATGGTCAA	GBRAP_52_5984	43	43	1	1
TTTCTCGCTCACGTAT	traf2_out_14_149_1230	43	43	1	1
TTTCTCGTGATCCTGA	FBXL12_hotspot_9_114	43	43	1	1
TTTCTCTACTGGCTTT	LC3A_28_1130	43	43	1	1
TTTCTCTATCTCATCT	usp_38_diff_out_18_14_287	43	43	1	1
TTTCTCTATGATTTTA	GBRAP_166_4990	43	43	1	1
TTTCTGATATGTACGA	GBRAP_95_7026	43	43	1	1
TTTCTTATATCGTTTT	GBRAP_184_5063	43	43	1	1
TTTCTTATTCGATCGC	GBRAP_160_4612	43	43	1	1
TTTCTTTAGCTATACC	LC3A_45_1948	43	43	1	1
TTTGAAGTTTTGGCCT	usp_38_diff_out_15_85_154	43	43	1	1
TTTGAATAGGCGTGAA	GBRAP_160_4295	43	43	1	1
TTTGAATGCATGAGCG	GBRAP_160_4160	43	43	1	1
TTTGAATTCCATCCTC	LC3A_3_1354	43	43	1	1
TTTGAGGAGCAATCTC	traf2_out_13_95_1071	43	43	1	1
TTTGATAAACGCTTTA	traf2_out_1_158_913	43	43	1	1
TTTGATCCGCGATATC	GBRAP_160_4439	43	43	1	1
TTTGATCGTTTCTATT	LC3A_3_1584	43	43	1	1
TTTGATGGTACGACTA	traf2_out_20_38_2049	43	43	1	1
TTTGCACTTCCGACAC	LC3A_127_183	43	43	1	1
TTTGCAGTCCTAACCT	GBRAP_160_4780	43	43	1	1
TTTGCCGCATGTTCCA	traf2_out_20_3_2148	43	43	1	1
TTTGCGATTATCATTA	LC3A_132_282	43	43	1	1
TTTGCGGAACCATATC	LC3A_free_8_2476	43	44	0.977272727	0.977272727
TTTGCTACTCTATGCC	GBRAPL2_0_7215	43	43	1	1
TTTGCTCGCACTCTGT	LC3A_3_1525	43	43	1	1
TTTGCTTAAGCTTCTT	GBRAP_52_6318	43	43	1	1
TTTGGAGCTGTGGTTA	GBRAP_137_3663	43	43	1	1
TTTGGCAATCACCATG	LC3A_147_492	43	44	0.977272727	0.977272727
TTTGGCTCTGTCTGCT	LC3A_3_1664	43	44	0.977272727	0.977272727
TTTGGGTCTACTCACG	GBRAP_52_6287	43	43	1	1
TTTGGTACAGAAACGG	GBRAP_195_5409	43	43	1	1
TTTGGTTCGGTAATTT	LC3A_free_8_2549	43	43	1	1
TTTGGTTGTCAGCAGC	GBRAP_52_6185	43	43	1	1
TTTGTAACGGATTTTG	GBRAP_26_5461	43	44	0.977272727	0.977272727
TTTGTAGGGTAGCCTT	GBRAP_14_3834	43	43	1	1
TTTGTATTGCAACTAA	LC3A_147_415	43	43	1	1
TTTGTCGGCCTCTCGT	traf2_out_9_108_2575	43	43	1	1
TTTGTCTCCCTAACTA	LC3A_28_1076	43	43	1	1
TTTGTGAACTTCTTGA	GBRAP_128_3523	43	43	1	1
TTTGTGTTTTGGTTTT	traf2_out_11_155_725	43	43	1	1
TTTGTTAGCATAGTTT	traf2_out_20_3_2151	43	43	1	1
TTTGTTCGAAGTGGCC	usp_38_diff_out_14_2_98	43	43	1	1
TTTGTTCTCGGGGTGT	GBRAP_14_3782	43	43	1	1
TTTGTTCTTCATCGGT	LC3A_102_130	43	43	1	1
TTTGTTGAGAGGAATG	LC3A_147_440	43	43	1	1
TTTGTTTGACCAAAAT	GBRAP_139_3729	43	43	1	1
TTTGTTTTACCTGGTT	GBRAP_125_3028	43	44	0.977272727	0.977272727
TTTTAAACAATACTAC	GBRAP_11_2760	43	43	1	1
TTTTAACCGCAATGGA	GBRAP_43_5755	43	43	1	1
TTTTAAGATTCTCATG	GBRAP_11_2809	43	43	1	1
TTTTAAGCCTACTTCG	GBRAPL2_63_7404	43	43	1	1
TTTTACCGAATCCAGT	FBXL12_hotspot_9_114	43	43	1	1
TTTTACTTTAAATATA	usp_38_diff_out_17_130_229	43	43	1	1
TTTTAGCCTTAGGTCA	usp_38_diff_out_1_153_18	43	43	1	1
TTTTAGCTGTACTAAT	usp_38_diff_out_18_28_376	43	44	0.977272727	0.977272727
TTTTAGTATCTAACTT	GBRAP_52_6053	43	44	0.977272727	0.977272727
TTTTAGTTGACAATTA	GBRAP_74_6567	43	43	1	1
TTTTATACCTACATCC	LC3A_3_1611	43	44	0.977272727	0.977272727
TTTTATCAATTTTTGT	GBRAP_83_6973	43	43	1	1
TTTTCAGATAAATGGA	GBRAP_160_4086	43	43	1	1
TTTTCAGTGTAAGTGA	uchl1_89_7589	43	43	1	1
TTTTCATATCACCATT	GBRAP_53_6398	43	44	0.977272727	0.977272727
TTTTCATTCTGAATTC	GBRAP_128_3350	43	44	0.977272727	0.977272727
TTTTCCATTTAAGACA	GBRAP_39_5688	43	43	1	1
TTTTCGAGATTATTGG	traf2_out_18_3_1915	43	44	0.977272727	0.977272727
TTTTCGCTTGTCTCTT	LC3A_28_1089	43	43	1	1
TTTTCGTGAATGACTC	GBRAP_128_3565	43	43	1	1
TTTTCTATCTATAGTA	GBRAP_128_3550	43	43	1	1
TTTTCTGGTTCATAGA	traf2_out_11_169_863	43	43	1	1
TTTTCTGTGACTCTGG	traf2_out_13_95_1063	43	43	1	1
TTTTCTTTCGGATGGC	LC3A_17_569	43	44	0.977272727	0.977272727
TTTTCTTTTCTCTTAC	GBRAP_166_4906	43	44	0.977272727	0.977272727
TTTTGAATCCGGGTCT	traf2_out_13_95_1047	43	44	0.977272727	0.977272727
TTTTGAGTCAGCAAAT	GBRAP_128_3225	43	43	1	1
TTTTGCGTTTAACGTT	traf2_out_20_38_2036	43	43	1	1
TTTTGCTGATTTGTAT	GBRAP_195_5409	43	44	0.977272727	0.977272727
TTTTGCTTGTAATAAG	usp_38_diff_out_18_28_387	43	43	1	1
TTTTGGGAGGCCCTCA	traf2_out_20_3_2067	43	43	1	1
TTTTGGTTTCACTCGC	GBRAP_14_3788	43	43	1	1
TTTTGTATTGCATGAA	traf2_out_18_3_1894	43	44	0.977272727	0.977272727
TTTTGTCACAGTCTGT	GBRAP_160_4019	43	43	1	1
TTTTGTCTTTTTTCGG	traf2_out_14_149_1231	43	43	1	1
TTTTGTGCTTAGGCTG	LC3A_3_1522	43	43	1	1
TTTTGTGGTTAGATTT	GBRAP_52_6156	43	43	1	1
TTTTGTGTATGTACGA	LC3A_3_1354	43	43	1	1
TTTTGTGTTCATAATC	GBRAP_95_7070	43	43	1	1
TTTTGTTTCACTGTAC	GBRAP_160_4536	43	43	1	1
TTTTTACGCACTCAGA	uchl1_143_7474	43	43	1	1
TTTTTACGGTGTTACA	traf2_out_14_149_1232	43	43	1	1
TTTTTACTTTAGGTAT	GBRAP_184_5274	43	44	0.977272727	0.977272727
TTTTTAGATTTAACGG	LC3A_3_1841	43	43	1	1
TTTTTAGTGCTTGATT	GBRAP_128_3438	43	43	1	1
TTTTTATAGATTCTAG	GBRAP_52_6191	43	43	1	1
TTTTTATTACTTTCAT	GBRAP_52_6226	43	44	0.977272727	0.977272727
TTTTTCACTAGAACAT	traf2_out_11_104_637	43	43	1	1
TTTTTCATTATGCAAG	LC3A_28_878	43	44	0.977272727	0.977272727
TTTTTCCCTGGTTCTA	GBRAP_160_4236	43	43	1	1
TTTTTCCGAAGCTAGT	GBRAP_83_6995	43	44	0.977272727	0.977272727
TTTTTCCGGTGAGTTA	traf2_out_14_149_1255	43	44	0.977272727	0.977272727
TTTTTCGCGAGATCTC	GBRAP_125_2989	43	43	1	1
TTTTTGAAACGCACTT	GBRAP_184_5147	43	43	1	1
TTTTTGAAGCTGGAAA	traf2_out_14_17_1295	43	43	1	1
TTTTTGATCACTCGCC	usp_38_diff_out_5_91_622	43	43	1	1
TTTTTGATTACCCTAT	GBRAP_52_6384	43	43	1	1
TTTTTGGGCTTCAGTG	GBRAP_184_5357	43	44	0.977272727	0.977272727
TTTTTTACATAGCAGT	GBRAP_177_5013	43	43	1	1
TTTTTTACCTTAGATT	LC3A_141_375	43	43	1	1
TTTTTTCCGATATATC	GBRAP_14_3766	43	45	0.955555556	0.955555556
TTTTTTGTCTGATGCG	traf2_out_1_27_987	43	43	1	1
TTTTTTTCCATATTAG	traf2_out_13_95_1063	43	43	1	1
AAAAAAGTCCGGCTTA	usp_38_diff_out_3_65_541	42	42	1	1
AAAAAGGTCCTTCTTT	GBRAP_9_7111	42	43	0.976744186	0.976744186
AAAAATTGACGCATAT	traf2_out_20_3_2203	42	42	1	1
AAAAATTTAGTCATTG	GBRAP_128_3216	42	42	1	1
AAAAGAAGTTACCAGT	traf2_out_15_180_1326	42	42	1	1
AAAATCATTGGCTTGC	uchl1_122_7429	42	42	1	1
AAAATCTTTACCACTG	GBRAP_80_6837	42	42	1	1
AAAATGGTTTGGGTTA	traf2_out_5_63_2354	42	42	1	1
AAACAGGATCCTCGTC	GBRAP_95_7061	42	42	1	1
AAACATTTACAGTCTA	LC3A_free_39_2283	42	43	0.976744186	0.976744186
AAACCCATTCTAATGT	GBRAP_184_5025	42	43	0.976744186	0.976744186
AAACCTCCATGACTTC	GBRAP_128_3289	42	42	1	1
AAACGACCTCTTCTAT	GBRAP_11_2863	42	42	1	1
AAACTCAATTGTTCTG	GBRAP_184_5175	42	42	1	1
AAACTCCTTAACGGTA	GBRAP_125_3116	42	42	1	1
AAACTCGTCACCTATC	traf2_out_11_155_691	42	42	1	1
AAACTCTGTTCCTGAT	LC3A_147_480	42	42	1	1
AAACTTAGAAAGTATT	GBRAP_184_5302	42	42	1	1
AAACTTATTGCTACCC	GBRAP_52_5856	42	42	1	1
AAACTTTTTCTTTCGG	GBRAP_160_4020	42	42	1	1
AAAGACTGGGAATGTT	LC3A_3_1667	42	42	1	1
AAAGAGAAATTATAAT	GBRAP_184_5095	42	42	1	1
AAAGCAGTTGATATGA	LC3A_45_1939	42	42	1	1
AAAGCATTGGTGAACC	LC3A_free_8_2459	42	42	1	1
AAAGCCAATTTATCCT	GBRAP_160_4383	42	42	1	1
AAAGCGATTTTCGCGA	GBRAP_128_3246	42	42	1	1
AAAGGAGCTATTCTGG	usp_38_diff_out_16_25_192	42	42	1	1
AAAGGCTGCTAGATTT	LC3A_3_1841	42	42	1	1
AAAGGGAATAATGACC	traf2_out_16_104_1401	42	42	1	1
AAAGTCAGTTGCGGCA	usp_38_diff_out_5_164_589	42	42	1	1
AAAGTCATAACTCTAG	GBRAP_125_3066	42	42	1	1
AAAGTCCTGGAGGTCG	LC3A_3_1484	42	42	1	1
AAATAACTCCTTGTTA	LC3A_free_39_2265	42	42	1	1
AAATAGAATACTTGTA	uchl1_179_7504	42	42	1	1
AAATAGGCTTCATATT	LC3A_102_157	42	42	1	1
AAATATGTTTACAGCT	GBRAP_52_6064	42	42	1	1
AAATCAATGTTGTTAT	GBRAP_128_3548	42	43	0.976744186	0.976744186
AAATCGTTGTGCAGTG	GBRAP_125_3144	42	42	1	1
AAATCTGAGGATTGGA	GBRAP_166_4945	42	42	1	1
AAATCTGTCATGCTGG	LC3A_3_1838	42	42	1	1
AAATGCAACATAACGG	GBRAP_52_6285	42	42	1	1
AAATGGCACTGGAGCG	traf2_out_15_48_1352	42	42	1	1
AAATGGGATTAGATTA	GBRAP_52_5937	42	42	1	1
AAATGGGTCGTCTGTG	LC3A_3_1508	42	43	0.976744186	0.976744186
AAATGTCACAGAGTTT	GBRAP_160_4127	42	42	1	1
AAATTCTTTCTCCATC	GBRAP_160_4037	42	42	1	1
AAATTTGAGTATACAA	GBRAPL2_63_7398	42	43	0.976744186	0.976744186
AAATTTGCTTAAAGAC	GBRAP_128_3535	42	42	1	1
AACAAAGTCCCCTTCC	GBRAP_160_4195	42	42	1	1
AACAACGTAACTTTAA	LC3A_28_742	42	42	1	1
AACAATTGGTCTTGAC	GBRAP_52_6010	42	42	1	1
AACACCCGATTGACAT	LC3A_28_797	42	42	1	1
AACACCTTAGTAGTCA	LC3A_free_39_2258	42	42	1	1
AACACGTCATGGCTAT	GBRAP_52_5947	42	42	1	1
AACAGGATGTAGCATA	traf2_out_11_155_748	42	42	1	1
AACATACGACGTCCTT	GBRAPL2_63_7392	42	42	1	1
AACATGGGGCAATCCA	GBRAP_125_3132	42	42	1	1
AACCACGCCAGGTGAT	GBRAP_14_3837	42	42	1	1
AACCATTAACAACTAG	GBRAP_11_2902	42	43	0.976744186	0.976744186
AACCCATTGAATTGGT	LC3A_28_1205	42	44	0.954545455	0.954545455
AACCCTTTGTTGATTT	traf2_out_17_178_1709	42	42	1	1
AACCTAGGATTTATCT	GBRAP_95_7059	42	42	1	1
AACCTGACCACTTTAC	GBRAP_128_3414	42	42	1	1
AACCTGTGACGCACGT	LC3A_147_429	42	42	1	1
AACCTTTATGATAATA	GBRAP_45_5807	42	42	1	1
AACGACCGCCTACTCT	GBRAP_74_6534	42	42	1	1
AACGCCCTTACGAAAT	GBRAP_57_6467	42	42	1	1
AACGGGTGGGCCTACC	GBRAP_128_3554	42	42	1	1
AACGTAAATAGTACCC	LC3A_28_963	42	42	1	1
AACGTCATGTACGATG	LC3A_141_380	42	42	1	1
AACGTCTGACACATTC	uchl1_199_7517	42	42	1	1
AACGTGATGAAGAACT	usp_38_diff_out_17_125_218	42	42	1	1
AACGTGTGACAAATGA	usp_38_diff_out_18_14_285	42	42	1	1
AACGTTCCTTAGTGAT	GBRAP_160_3994	42	42	1	1
AACTCAATTGGGACTT	LC3A_28_833	42	42	1	1
AACTCATTAGTGTCTT	usp_38_diff_out_16_25_195	42	42	1	1
AACTCTCAATGTCCCG	usp_38_diff_out_14_54_127	42	42	1	1
AACTCTGGCGGTATTT	GBRAP_52_6164	42	43	0.976744186	0.976744186
AACTGACCGCAACCAC	GBRAP_153_3942	42	42	1	1
AACTGCATTTGTGTCT	GBRAP_186_5376	42	43	0.976744186	0.976744186
AACTGCCCCGCCTTTT	GBRAP_52_6315	42	43	0.976744186	0.976744186
AACTTCATTGGAGCTA	GBRAP_14_3797	42	42	1	1
AACTTCTACGGTACAT	GBRAP_35_5574	42	43	0.976744186	0.976744186
AACTTGTCGTCTTCTT	GBRAP_159_3964	42	42	1	1
AAGAATGGTATCAATT	traf2_out_18_167_1855	42	42	1	1
AAGACTGTGTTTTTTT	GBRAP_153_3946	42	42	1	1
AAGAGCTCACCATTCT	traf2_out_20_3_2182	42	42	1	1
AAGAGTTGTATTGCAT	GBRAP_80_6818	42	43	0.976744186	0.976744186
AAGATATCGTCCTATG	GBRAP_52_6287	42	43	0.976744186	0.976744186
AAGATCGGGTAACATG	usp_38_diff_out_16_109_179	42	42	1	1
AAGATTATCCTTATGC	LC3A_59_2030	42	43	0.976744186	0.976744186
AAGCATACTCGGTCGA	LC3A_3_1359	42	42	1	1
AAGCGCCGGTTTCTCG	LC3A_3_1731	42	42	1	1
AAGCGCCTCCACGCAT	traf2_out_17_162_1637	42	42	1	1
AAGCGTAATCTAACTA	usp_38_diff_out_18_28_413	42	43	0.976744186	0.976744186
AAGCGTTTTCCAACTT	GBRAP_184_5053	42	42	1	1
AAGCTAGATTGATTAA	GBRAP_52_6033	42	43	0.976744186	0.976744186
AAGCTCAGCTCATCAG	GBRAP_128_3483	42	42	1	1
AAGCTCTATCCTTCAA	GBRAP_11_2843	42	42	1	1
AAGCTGATATGTTATT	GBRAP_160_4818	42	42	1	1
AAGCTGCTTCATGAGT	uchl1_199_7517	42	42	1	1
AAGCTGTAATATAGAT	GBRAP_95_7081	42	42	1	1
AAGCTTGCACACTTGT	GBRAP_11_2910	42	42	1	1
AAGGAATTACTATGTA	traf2_out_15_48_1363	42	42	1	1
AAGGAGTGAAGTACAT	GBRAP_166_4899	42	42	1	1
AAGGATAGCGTGCAGG	GBRAP_35_5600	42	42	1	1
AAGGATGTCTCATTTA	GBRAP_52_6352	42	42	1	1
AAGGATTGTGGCCGTA	LC3A_3_1836	42	42	1	1
AAGGGTATGTAACCAA	LC3A_28_1102	42	42	1	1
AAGGGTTCAATGTTAA	LC3A_128_231	42	42	1	1
AAGGTCAAGCGTGGTT	GBRAP_125_3097	42	42	1	1
AAGGTTATTAATCTTA	GBRAPL2_151_7306	42	42	1	1
AAGTAAATAACAAGTA	traf2_out_14_154_1271	42	42	1	1
AAGTAATGAACCGATA	GBRAP_39_5717	42	42	1	1
AAGTAGAAGCATTCAT	traf2_out_15_48_1357	42	42	1	1
AAGTATCCTCGGTTAC	GBRAP_52_6068	42	42	1	1
AAGTCCACTAGTAATA	LC3A_3_1483	42	42	1	1
AAGTCGTTACTTGCTT	traf2_out_14_154_1271	42	42	1	1
AAGTCTATTCACCCAA	LC3A_23_614	42	42	1	1
AAGTCTCAGTTTTCTT	GBRAP_11_2661	42	42	1	1
AAGTCTCCTTAGCGCC	LC3A_28_867	42	42	1	1
AAGTCTCTAGGTAGAC	traf2_out_11_169_871	42	42	1	1
AAGTCTTTTTTGTTAC	GBRAP_125_3053	42	42	1	1
AAGTGAAGCAAGGTAC	GBRAP_95_7044	42	43	0.976744186	0.976744186
AAGTGCTAAACTTGAT	usp_38_diff_out_18_28_424	42	42	1	1
AAGTGTGCGCTGATCG	LC3A_3_1811	42	42	1	1
AAGTTATCCTATGTTT	GBRAP_52_5842	42	42	1	1
AAGTTCGCCGAGAGCG	GBRAP_160_4724	42	42	1	1
AAGTTTAGAAATACAA	GBRAP_128_3440	42	42	1	1
AAGTTTATGCGTCCCT	GBRAP_160_4092	42	42	1	1
AAGTTTATTTCTTCGA	GBRAP_95_7054	42	44	0.954545455	0.954545455
AAGTTTTATGTTATTA	traf2_out_18_54_1949	42	42	1	1
AAGTTTTCCAATTCTA	GBRAP_80_6860	42	42	1	1
AATAAAATCACGTCTT	GBRAP_122_2943	42	42	1	1
AATAAGAATATTTGTA	GBRAP_128_3303	42	42	1	1
AATAATAACGAAAGCT	GBRAP_52_5963	42	42	1	1
AATAATTTCTGCCCGC	traf2_out_9_108_2577	42	42	1	1
AATACAACCAAACGAA	GBRAP_80_6775	42	42	1	1
AATACCTAACCATTAA	LC3A_28_762	42	42	1	1
AATACTACCTTAGCAT	GBRAP_125_3116	42	42	1	1
AATACTGCAACGTAAG	traf2_out_16_104_1425	42	42	1	1
AATAGCAACCTTACCC	FBXL12_hotspot_81_97	42	42	1	1
AATAGCGATCGATATA	traf2_out_13_95_1069	42	42	1	1
AATAGTAACATGTTGG	GBRAP_52_6225	42	42	1	1
AATAGTTAGTGATCAC	GBRAP_195_5409	42	42	1	1
AATATAGGAGTCTTAT	LC3A_3_1537	42	43	0.976744186	0.976744186
AATATCCTGTCGAATC	GBRAP_125_3117	42	43	0.976744186	0.976744186
AATATCTCTGCTCATT	GBRAP_78_6598	42	43	0.976744186	0.976744186
AATATCTTAATGGTTC	GBRAP_83_6908	42	42	1	1
AATCAGAATAGAATGA	GBRAP_11_2809	42	42	1	1
AATCAGCGTTGTGATG	FBXL12_hotspot_16_24	42	42	1	1
AATCATTCCGCACGAT	GBRAP_186_5377	42	42	1	1
AATCATTTCAGAATCG	GBRAP_128_3270	42	42	1	1
AATCCGCATTCTTTTA	uchl1_2_7531	42	43	0.976744186	0.976744186
AATCCTTCTTAGACGG	GBRAP_52_6164	42	42	1	1
AATCGACGGTTCGTTA	GBRAP_80_6863	42	42	1	1
AATCGAGATTCTTATA	GBRAP_125_2975	42	42	1	1
AATCTACACGTAGAAG	traf2_out_20_3_2090	42	42	1	1
AATCTATACTACCTCT	LC3A_45_1920	42	42	1	1
AATCTATGTTTATTAT	GBRAP_48_5835	42	42	1	1
AATCTTACAAAGTTTT	usp_38_diff_out_1_101_12	42	42	1	1
AATCTTGGCACTTAAA	GBRAP_125_2979	42	42	1	1
AATCTTGTTCGTTATG	FBXL12_hotspot_16_24	42	42	1	1
AATCTTTAACCACGGA	GBRAP_52_6094	42	42	1	1
AATCTTTGCGCGCAGG	LC3A_147_421	42	42	1	1
AATGAATATTTATGGT	GBRAP_57_6464	42	42	1	1
AATGAGTCTGATGGCT	FBXL12_hotspot_147_14	42	42	1	1
AATGATTTTAAATAAG	LC3A_28_1271	42	42	1	1
AATGCGTCTTTCGTGC	GBRAP_159_3958	42	42	1	1
AATGGAAATCTCCGCT	LC3A_3_1714	42	42	1	1
AATGGATAGTTTTCTC	GBRAP_39_5631	42	43	0.976744186	0.976744186
AATGGATATGTTTAAA	GBRAP_125_3113	42	42	1	1
AATGTAACTGACAGCA	GBRAP_160_4824	42	43	0.976744186	0.976744186
AATGTAGTAAATGACT	GBRAP_125_3146	42	42	1	1
AATGTGTAAAATCTTT	LC3A_3_1858	42	42	1	1
AATGTTCTAGTGTGTG	GBRAP_35_5611	42	43	0.976744186	0.976744186
AATTACATTATCGACA	traf2_out_11_131_662	42	42	1	1
AATTACATTTATGGCG	GBRAP_52_5878	42	42	1	1
AATTAGGCACTACGAG	GBRAP_177_5016	42	42	1	1
AATTAGTTTCCGAAAT	LC3A_3_1463	42	42	1	1
AATTATATGTTGCGCG	LC3A_3_1397	42	42	1	1
AATTATGAATTGTATA	GBRAP_160_4335	42	42	1	1
AATTATTTGCGAGTGT	traf2_out_18_3_1924	42	43	0.976744186	0.976744186
AATTCAAAGCCCCGAC	GBRAP_128_3240	42	43	0.976744186	0.976744186
AATTCATAACGTGTGC	traf2_out_6_156_2433	42	42	1	1
AATTCATAATGAAGGA	GBRAP_172_5005	42	42	1	1
AATTCATGTACACTGA	traf2_out_17_178_1692	42	42	1	1
AATTCCAGTTTCATGT	traf2_out_6_166_2462	42	42	1	1
AATTCTCGCACGCCCG	GBRAP_11_2636	42	42	1	1
AATTCTGGTTGAATTG	GBRAP_52_5984	42	42	1	1
AATTCTTGAGCGGTCT	traf2_out_16_104_1409	42	43	0.976744186	0.976744186
AATTGACCGTTGAGTG	LC3A_3_1795	42	43	0.976744186	0.976744186
AATTGATTATTATTGG	GBRAP_137_3618	42	42	1	1
AATTGCGTTTAGGTAT	LC3A_28_694	42	42	1	1
AATTGGCTGTATTGAC	GBRAPL2_0_7240	42	42	1	1
AATTGGGGTTCAACGG	usp_38_diff_out_5_91_617	42	42	1	1
AATTGGTTATGATTGT	LC3A_3_1477	42	43	0.976744186	0.976744186
AATTGTACCGTTCGCG	LC3A_45_1989	42	42	1	1
AATTGTGAACTGAGTG	FBXL12_hotspot_59_74	42	42	1	1
AATTTATTTAAATGTT	GBRAP_14_3825	42	43	0.976744186	0.976744186
AATTTGTACTTGTATC	GBRAP_160_4536	42	42	1	1
AATTTTACCGACACAG	traf2_out_12_50_975	42	42	1	1
AATTTTAGTTTGGTTG	traf2_out_5_189_2323	42	43	0.976744186	0.976744186
AATTTTGGAATGGCAA	LC3A_3_1908	42	42	1	1
AATTTTTATTATGTTC	GBRAP_160_4120	42	43	0.976744186	0.976744186
AATTTTTGTATATTGT	GBRAP_52_6113	42	42	1	1
AATTTTTGTGCAATTT	FBXL12_hotspot_81_96	42	43	0.976744186	0.976744186
ACAAAAATGATTAGTC	GBRAP_166_4900	42	42	1	1
ACAAACAGTAGTTCCC	GBRAP_45_5806	42	42	1	1
ACAAATACATCGTTCG	usp_38_diff_out_18_28_382	42	43	0.976744186	0.976744186
ACAAATATTCAAATGA	GBRAP_52_6337	42	44	0.954545455	0.954545455
ACAACTATCTCAAGAT	GBRAP_125_3005	42	42	1	1
ACAAGGTTCCTGAAGA	usp_38_diff_out_1_153_20	42	43	0.976744186	0.976744186
ACAAGTGTGCTTATGT	GBRAP_125_3069	42	42	1	1
ACAATAGCTGCCAAAC	LC3A_3_1412	42	42	1	1
ACAATTTTGCTTGCCT	GBRAP_52_5937	42	42	1	1
ACACAACTCTTCGTCA	GBRAP_153_3946	42	42	1	1
ACACAGATCTCTACCG	LC3A_132_276	42	42	1	1
ACACATCCGAATGCCG	LC3A_45_1969	42	42	1	1
ACACCATAAGCGGGGC	uchl1_143_7479	42	42	1	1
ACACGAAGCCCCGTTC	LC3A_free_39_2240	42	42	1	1
ACACTACAGTGGTTGC	GBRAP_53_6393	42	42	1	1
ACACTGCAGATACCGT	GBRAP_52_6105	42	42	1	1
ACAGAATCCATAGCAA	LC3A_28_1109	42	42	1	1
ACAGACTTCATTACAA	LC3A_28_1216	42	42	1	1
ACAGAGCCTAATAACG	uchl1_143_7462	42	42	1	1
ACAGATATGTATTACT	GBRAP_160_4462	42	42	1	1
ACAGCAATATCATCGA	GBRAP_52_5979	42	42	1	1
ACAGCTTACGAATTAC	traf2_out_9_17_2622	42	42	1	1
ACAGCTTTGTATACTG	GBRAP_184_5280	42	42	1	1
ACAGCTTTTAAAAGAA	GBRAP_95_7038	42	42	1	1
ACAGGGATCCCTTTTT	GBRAPL2_175_7333	42	42	1	1
ACAGGTTTGGTGCTTC	GBRAP_128_3529	42	42	1	1
ACAGTCTACCTAACTG	traf2_out_15_180_1313	42	42	1	1
ACAGTTTGGGTCTGTT	GBRAP_52_6376	42	42	1	1
ACATACGAAAGTCCGT	LC3A_3_1384	42	42	1	1
ACATACTCTGCTCTGC	traf2_out_20_3_2102	42	42	1	1
ACATATCTCTCGTATT	traf2_out_20_3_2108	42	44	0.954545455	0.954545455
ACATCAATTTTGTCGG	GBRAP_39_5628	42	42	1	1
ACATCCTATATAATCC	LC3A_3_1603	42	43	0.976744186	0.976744186
ACATCGTAGTAGTTAG	LC3A_28_807	42	42	1	1
ACATCGTTAACCTTCA	LC3A_free_46_2400	42	42	1	1
ACATCTGCTGAATTCA	GBRAP_52_6097	42	42	1	1
ACATGGAATACTTAAA	GBRAP_57_6476	42	43	0.976744186	0.976744186
ACATGGTCAGCCCCTC	usp_38_diff_out_17_26_237	42	42	1	1
ACATGTTGCTTTTGTT	GBRAP_80_6825	42	42	1	1
ACATTATGGGTAATTA	LC3A_3_1525	42	42	1	1
ACATTGAATAAGTATA	GBRAP_9_7152	42	42	1	1
ACATTGCTTCTCATTT	GBRAP_160_4236	42	43	0.976744186	0.976744186
ACATTGGTTTGGCAGA	GBRAP_35_5578	42	42	1	1
ACATTGTGCGCCAAGG	traf2_out_17_162_1639	42	42	1	1
ACATTTGGCGTGCTCC	LC3A_132_290	42	42	1	1
ACATTTTGCCTAACTT	GBRAP_125_3004	42	42	1	1
ACCAGCAAGCTGAAGC	GBRAP_128_3435	42	43	0.976744186	0.976744186
ACCATAGTGTGATGAC	GBRAP_39_5715	42	42	1	1
ACCATATTTTCACTTT	traf2_out_6_166_2473	42	42	1	1
ACCATGCATGTTCAGA	GBRAP_80_6750	42	42	1	1
ACCATTAAGTACAAGT	GBRAP_125_3114	42	42	1	1
ACCCCCTCTAGTTATA	GBRAP_57_6474	42	42	1	1
ACCCCTAAAAGTCGCT	GBRAP_160_4301	42	42	1	1
ACCCGCCTTTTCTTTA	traf2_out_6_156_2454	42	43	0.976744186	0.976744186
ACCCTAGGGCAAGGTC	LC3A_3_1462	42	42	1	1
ACCCTCATTACTTATT	LC3A_147_400	42	42	1	1
ACCCTCGTCCGATAAC	LC3A_28_866	42	42	1	1
ACCCTTCCATCAATGT	traf2_out_11_79_930	42	42	1	1
ACCGAGGTCTTTTCTG	GBRAP_160_4693	42	43	0.976744186	0.976744186
ACCGATTGTCAAGTTT	LC3A_141_358	42	42	1	1
ACCGCTTGTCGATGAC	GBRAP_83_6973	42	42	1	1
ACCGTACTTTGTTATT	GBRAP_52_6202	42	42	1	1
ACCGTGACGATTAATT	LC3A_28_1257	42	42	1	1
ACCGTTATACTCAACT	traf2_out_12_187_963	42	42	1	1
ACCTAAACACAATGGA	traf2_out_12_187_947	42	42	1	1
ACCTAACGCCTATTAA	GBRAP_74_6506	42	42	1	1
ACCTAAGTTAAATTCA	GBRAP_131_3609	42	42	1	1
ACCTAATGAGGTTATG	GBRAP_128_3216	42	43	0.976744186	0.976744186
ACCTAGATGACCATTG	traf2_out_20_3_2214	42	42	1	1
ACCTCACTATTGTCTT	traf2_out_17_35_1757	42	42	1	1
ACCTCCGGGTCTTCTA	traf2_out_6_156_2432	42	42	1	1
ACCTCTTCCGCGTGGC	GBRAP_128_3267	42	42	1	1
ACCTGATTCGACAACA	GBRAP_184_5231	42	42	1	1
ACCTTGTATACGTTAT	LC3A_3_1788	42	42	1	1
ACCTTGTGTATTCCTA	GBRAP_74_6515	42	42	1	1
ACCTTTATGTTTGGAA	GBRAP_11_2776	42	42	1	1
ACCTTTTACATTCCTT	traf2_out_17_178_1706	42	42	1	1
ACGAAGGATCTCAATT	traf2_out_1_27_989	42	42	1	1
ACGACTACAAAAGGTG	LC3A_3_1459	42	42	1	1
ACGAGTGAGTACTGTG	LC3A_28_1231	42	42	1	1
ACGATAATCCTGGGTA	traf2_out_17_178_1671	42	42	1	1
ACGATGAGTTTAACCT	usp_38_diff_out_13_133_63	42	42	1	1
ACGATGGGATTAATTA	usp_38_diff_out_15_91_164	42	42	1	1
ACGATTAGACTGCTAA	LC3A_13_341	42	42	1	1
ACGATTTAATATCAGC	traf2_out_18_3_1915	42	42	1	1
ACGCCCATACTTTTCT	GBRAP_184_5121	42	42	1	1
ACGCTACTCGTTAGAA	LC3A_141_353	42	42	1	1
ACGCTTATTGATTATG	GBRAP_125_2975	42	42	1	1
ACGGCTCTAACAAAAG	traf2_out_12_187_968	42	42	1	1
ACGGCTTAACAAGTTC	traf2_out_5_63_2343	42	42	1	1
ACGGGTAAATATTTTA	GBRAP_74_6547	42	42	1	1
ACGGGTGTGCAATGTT	GBRAPL2_106_7264	42	43	0.976744186	0.976744186
ACGTAGTCGTTTAATT	GBRAP_52_5986	42	43	0.976744186	0.976744186
ACGTATCCGTCGTAAG	GBRAP_184_5122	42	43	0.976744186	0.976744186
ACGTCAAGGTTCTAGG	usp_38_diff_out_3_65_528	42	42	1	1
ACGTCACTTATTCCTT	GBRAP_52_6199	42	43	0.976744186	0.976744186
ACGTCATGGTAGAAGA	GBRAP_160_4808	42	42	1	1
ACGTCTGAATTTATTT	traf2_out_9_108_2589	42	42	1	1
ACGTGAAGTATGAGTC	GBRAP_11_2743	42	42	1	1
ACGTGACATACAGCAA	LC3A_23_613	42	42	1	1
ACGTGTTTCTTATGTG	traf2_out_15_180_1320	42	42	1	1
ACGTTCTGCGTTGCAC	traf2_out_18_3_1942	42	42	1	1
ACGTTCTGTGACTTTT	GBRAP_137_3612	42	43	0.976744186	0.976744186
ACGTTGACTATCATGC	GBRAP_128_3208	42	42	1	1
ACGTTTGGTCCAGATT	GBRAP_52_6175	42	42	1	1
ACTAAGGCTTCCATAT	LC3A_28_1330	42	42	1	1
ACTAATCAATGTGGTC	LC3A_free_8_2508	42	42	1	1
ACTAATTTGACAAATG	traf2_out_20_38_2021	42	42	1	1
ACTAGAACTGGTTGAA	FBXL12_hotspot_59_72	42	42	1	1
ACTAGAGGCGGTCCTG	traf2_out_12_187_961	42	42	1	1
ACTAGCGGTAACAATA	LC3A_59_2022	42	42	1	1
ACTAGCTACAAATGTT	GBRAP_137_3622	42	42	1	1
ACTAGCTTCTGAGCTT	GBRAP_26_5467	42	43	0.976744186	0.976744186
ACTAGCTTGGTTCTTG	GBRAP_160_4584	42	42	1	1
ACTAGGTACATTTTTT	LC3A_132_242	42	42	1	1
ACTAGGTAGCCTACAT	GBRAP_160_4007	42	42	1	1
ACTAGTCTTAACTCTT	GBRAP_160_4118	42	42	1	1
ACTCAATATTATTTTT	GBRAP_128_3351	42	42	1	1
ACTCAGGTTACTTAGC	LC3A_28_813	42	42	1	1
ACTCATTGCAATTGTG	GBRAP_52_5903	42	42	1	1
ACTCATTTATCATGAA	GBRAP_80_6837	42	42	1	1
ACTCCCGTAGATTTTA	GBRAP_74_6564	42	43	0.976744186	0.976744186
ACTCCTGGAACCGCGA	LC3A_28_876	42	42	1	1
ACTCGAGGGATACGAA	GBRAP_122_2948	42	42	1	1
ACTCTGAGAAGCTTTA	LC3A_3_1658	42	42	1	1
ACTCTGTTTCGCTTTT	GBRAP_80_6839	42	42	1	1
ACTCTTTGTTTCATGT	GBRAP_78_6709	42	42	1	1
ACTGAAGTGCCTAGTC	GBRAP_11_2748	42	42	1	1
ACTGAGGCGGTTCTCC	usp_38_diff_out_14_2_80	42	42	1	1
ACTGCTGGTTCCTGCT	traf2_out_20_3_2073	42	43	0.976744186	0.976744186
ACTGCTTTTGTCTCGC	GBRAP_83_6872	42	42	1	1
ACTGGACGTACAAGCA	traf2_out_11_169_841	42	42	1	1
ACTGGAGGGTTTACAT	traf2_out_16_104_1373	42	42	1	1
ACTGGAGGTCTGCTCG	LC3A_free_46_2360	42	43	0.976744186	0.976744186
ACTGGCACTATCATTC	GBRAP_52_6044	42	43	0.976744186	0.976744186
ACTGGTTTTATAATGT	traf2_out_15_48_1358	42	42	1	1
ACTGTCTGCTTTTCGG	LC3A_17_570	42	42	1	1
ACTGTCTGTTGGTTCT	GBRAP_35_5614	42	42	1	1
ACTGTGCTATATTAGT	usp_38_diff_out_2_35_494	42	42	1	1
ACTGTGTACTTGTATA	LC3A_3_1416	42	43	0.976744186	0.976744186
ACTGTGTTCGACACAA	GBRAP_125_3071	42	42	1	1
ACTTAAAGCAAGGATG	GBRAP_80_6827	42	42	1	1
ACTTAAATGCTATGCG	traf2_out_9_108_2577	42	42	1	1
ACTTAACGCGTTTTAA	GBRAP_52_6376	42	42	1	1
ACTTAATGGGCTTTTA	usp_38_diff_out_15_91_162	42	42	1	1
ACTTACTAGGCAACTG	GBRAP_74_6514	42	42	1	1
ACTTATATTATACAGG	traf2_out_13_95_1050	42	42	1	1
ACTTATGTCCGGTTTG	GBRAP_128_3478	42	42	1	1
ACTTCTAAAGGGTCAG	GBRAP_184_5141	42	42	1	1
ACTTCTGAATCATCGA	GBRAP_52_6297	42	42	1	1
ACTTCTTTCCTCTCCT	GBRAP_35_5607	42	42	1	1
ACTTGCATGCTGGCTA	GBRAP_52_6327	42	42	1	1
ACTTGTGTTTAAGTGT	GBRAP_160_4413	42	42	1	1
ACTTTAGGCATGGTCA	GBRAP_184_5135	42	42	1	1
ACTTTCAAATTCCATA	GBRAP_125_2973	42	42	1	1
ACTTTCTCACATTTTT	LC3A_3_1556	42	42	1	1
ACTTTCTTGTAATCTC	FBXL12_hotspot_23_48	42	42	1	1
ACTTTGCTTGACATTC	LC3A_28_1149	42	42	1	1
ACTTTGTGCCTACGGG	LC3A_3_1390	42	44	0.954545455	0.954545455
ACTTTTAGTTTTCTGA	uchl1_143_7469	42	42	1	1
ACTTTTCATTATGCCA	GBRAP_52_5925	42	42	1	1
ACTTTTCCAATGTTAA	GBRAP_52_6175	42	42	1	1
ACTTTTCCGTCTTTAC	GBRAP_11_2838	42	42	1	1
AGAAACTGGTGATGTT	usp_38_diff_out_3_65_537	42	42	1	1
AGAAAGATCGATGTCT	GBRAP_184_5272	42	42	1	1
AGAACCTCGTTCAGTA	GBRAP_128_3418	42	42	1	1
AGAACTAACTGTCCGT	GBRAP_83_6941	42	42	1	1
AGAACTTAGCGTATTT	GBRAP_52_6217	42	43	0.976744186	0.976744186
AGAAGCTGCAGTCCCT	GBRAP_39_5669	42	42	1	1
AGAATAGACTGCGTCT	uchl1_89_7586	42	42	1	1
AGAATATTTGATCTAT	GBRAP_26_5423	42	42	1	1
AGAATCAATTTTTTAA	GBRAPL2_175_7331	42	42	1	1
AGAATCCTCCTTCATG	GBRAP_128_3270	42	42	1	1
AGAATCGAATTAAATG	GBRAP_160_4104	42	42	1	1
AGAATGATGCTATGGG	traf2_out_13_95_1041	42	42	1	1
AGAATGTTGTGACATT	GBRAP_160_3998	42	42	1	1
AGAATTACAGCGATGT	traf2_out_17_178_1685	42	42	1	1
AGAATTAGCAGGAGAC	GBRAP_95_7017	42	42	1	1
AGAATTTCATCTTAGG	GBRAP_14_3766	42	42	1	1
AGAATTTCTGTTATCA	traf2_out_20_3_2052	42	42	1	1
AGACCAACCACATCTC	GBRAP_11_2774	42	42	1	1
AGACCTTTTCTGCTAT	GBRAP_166_4978	42	43	0.976744186	0.976744186
AGACGAGGTCTGTGCT	traf2_out_17_178_1682	42	42	1	1
AGACGTATAACTTTAC	LC3A_3_1859	42	42	1	1
AGACTCGGTGGTTATC	uchl1_89_7583	42	42	1	1
AGAGAGTAATTGTGGA	GBRAP_137_3624	42	42	1	1
AGAGCATGCAAACCAT	traf2_out_5_189_2332	42	42	1	1
AGAGCCGGTGCTAGTT	GBRAP_52_6106	42	42	1	1
AGAGGTCATCATCATT	usp_38_diff_out_18_28_389	42	43	0.976744186	0.976744186
AGAGGTTATTGTGGTC	FBXL12_hotspot_23_47	42	43	0.976744186	0.976744186
AGAGGTTCATCGGTGA	LC3A_3_1894	42	42	1	1
AGAGTACTTTACTGGC	traf2_out_20_3_2257	42	42	1	1
AGAGTATATGTGGTCG	GBRAP_128_3301	42	42	1	1
AGAGTGTCAAAGATTT	GBRAP_52_6073	42	42	1	1
AGAGTTAAATCGTAGT	FBXL12_hotspot_186_36	42	42	1	1
AGAGTTTTCTTGATCT	usp_38_diff_out_2_61_507	42	42	1	1
AGATAACAACTAAATT	LC3A_28_1177	42	42	1	1
AGATAATTGTATACAG	GBRAP_125_3133	42	42	1	1
AGATACTTATCTGACA	usp_38_diff_out_18_14_256	42	43	0.976744186	0.976744186
AGATAGATCGTCAAAC	LC3A_3_1898	42	42	1	1
AGATAGCTTTAGTGAA	GBRAP_39_5703	42	44	0.954545455	0.954545455
AGATATTGTTATTAAT	GBRAP_52_6048	42	42	1	1
AGATATTTTCCGCCAG	GBRAP_80_6842	42	42	1	1
AGATCAAGATATCTAT	GBRAP_95_7015	42	42	1	1
AGATCCAATTTCTCTA	GBRAP_11_2778	42	42	1	1
AGATCTAATTGAAGCG	LC3A_13_341	42	42	1	1
AGATGGATTGTATCCT	LC3A_28_811	42	42	1	1
AGATTACTAGTTTCCA	GBRAP_160_4443	42	42	1	1
AGATTCAACCATTCGC	GBRAP_184_5212	42	42	1	1
AGATTCCGTATATTTC	LC3A_28_1198	42	42	1	1
AGATTTTTATCTTGAG	GBRAP_43_5784	42	42	1	1
AGCAAAAGGCTTTCGA	GBRAP_125_3063	42	42	1	1
AGCAATACGGGATTCG	traf2_out_11_155_690	42	42	1	1
AGCACGCATTGTCTTC	LC3A_free_46_2337	42	42	1	1
AGCACTGTCGCTGTAC	GBRAP_78_6583	42	42	1	1
AGCATATGGATGTGCC	GBRAP_52_5896	42	43	0.976744186	0.976744186
AGCATCGGAAGCTGGG	FBXL12_hotspot_77_91	42	42	1	1
AGCCAATTCTGTGCAC	GBRAP_74_6508	42	43	0.976744186	0.976744186
AGCCACATAAGCGTCA	GBRAP_57_6444	42	42	1	1
AGCCTTATTGATGTAG	LC3A_28_1173	42	42	1	1
AGCGAAACACATATAC	GBRAP_39_5703	42	42	1	1
AGCGACGGCTTTTCAT	LC3A_3_1480	42	42	1	1
AGCGCATCTCGCCATC	GBRAP_18_5405	42	42	1	1
AGCGCCGTTACGTGGA	GBRAP_11_2904	42	42	1	1
AGCGCTTAAGAGTTTG	GBRAP_35_5533	42	42	1	1
AGCGTAAAAATTCGCA	GBRAP_160_4127	42	42	1	1
AGCGTAGAACGCAGTC	traf2_out_20_3_2086	42	43	0.976744186	0.976744186
AGCGTCGGGTTGTGCG	traf2_out_17_178_1723	42	42	1	1
AGCTACTTACGCCCCC	GBRAP_160_4521	42	44	0.954545455	0.954545455
AGCTATAATGGTCTTC	GBRAP_39_5715	42	42	1	1
AGCTGCATCGACAGGG	LC3A_28_1064	42	42	1	1
AGCTTATTCAATTTAT	GBRAP_11_2784	42	42	1	1
AGCTTATTTTATATCA	LC3A_3_1760	42	42	1	1
AGCTTCAAGTCTTCTC	traf2_out_20_3_2067	42	42	1	1
AGCTTTCACTCGAAGG	LC3A_28_687	42	43	0.976744186	0.976744186
AGCTTTGCGGAACGCT	traf2_out_20_3_2221	42	42	1	1
AGCTTTGTTAGCCTAA	traf2_out_5_86_2370	42	42	1	1
AGGAACTCCCGTTAAT	usp_38_diff_out_4_126_543	42	42	1	1
AGGAATCCTGGTTTTT	GBRAP_160_4492	42	43	0.976744186	0.976744186
AGGATATGCGGCCTTG	GBRAP_52_5980	42	42	1	1
AGGATCACCATCAATG	traf2_out_9_17_2611	42	42	1	1
AGGATCACTGTAGTTA	GBRAP_184_5106	42	42	1	1
AGGATCCTTAGTTCAA	GBRAP_184_5310	42	42	1	1
AGGATGACCTTAGCTC	GBRAP_128_3579	42	43	0.976744186	0.976744186
AGGATGATTAGGTAGA	traf2_out_9_108_2585	42	43	0.976744186	0.976744186
AGGATGTCAACTTTAA	GBRAP_128_3479	42	42	1	1
AGGATGTGCTTGTGGT	GBRAP_45_5806	42	42	1	1
AGGCAAGTTCGTAAAT	GBRAP_166_4896	42	42	1	1
AGGCATCCGTTGGGCT	LC3A_17_553	42	42	1	1
AGGCATTTAAAGCGAA	FBXL12_hotspot_109_5	42	42	1	1
AGGCCCGTGCCTTGGT	traf2_out_13_95_1083	42	43	0.976744186	0.976744186
AGGCGCTGATTATATT	LC3A_3_1536	42	42	1	1
AGGCTAGTACGATAAC	GBRAP_14_3861	42	42	1	1
AGGCTGGTTACTAGGC	LC3A_3_1437	42	42	1	1
AGGCTTCCTATACACG	usp_38_diff_out_1_153_34	42	42	1	1
AGGCTTGATAGTCCAC	LC3A_45_1951	42	43	0.976744186	0.976744186
AGGGATTCTAAGGCAA	GBRAP_160_4690	42	43	0.976744186	0.976744186
AGGGCTTAAATCTCAC	traf2_out_17_162_1492	42	42	1	1
AGGGCTTCAATCTGGG	GBRAP_125_3134	42	42	1	1
AGGGGCATGTTGTTCA	traf2_out_13_169_1029	42	42	1	1
AGGGGCGATTAGTACA	GBRAP_128_3247	42	42	1	1
AGGGGTATCTCATAGG	usp_38_diff_out_11_94_49	42	42	1	1
AGGGGTCATGTGTGTA	traf2_out_18_167_1891	42	42	1	1
AGGTAAAATACAGTAT	GBRAP_52_6322	42	42	1	1
AGGTAACAGTTCATCT	LC3A_28_1299	42	42	1	1
AGGTACGAATCTATTC	GBRAP_184_5206	42	42	1	1
AGGTAGTGCCTCTGCA	GBRAP_43_5748	42	42	1	1
AGGTATCTACTCTTAT	GBRAP_160_4655	42	42	1	1
AGGTATTGTGTGTTGT	uchl1_122_7432	42	43	0.976744186	0.976744186
AGGTCACACTTCCTAG	LC3A_28_1192	42	42	1	1
AGGTCACATTCCCAGT	GBRAP_9_7131	42	43	0.976744186	0.976744186
AGGTCGGACATTCTAA	FBXL12_hotspot_23_49	42	42	1	1
AGGTGAACATTTTGAG	GBRAP_125_3150	42	43	0.976744186	0.976744186
AGGTGACAAACCATCG	GBRAP_160_4690	42	42	1	1
AGGTGTGTAGTTTGCC	GBRAP_52_5932	42	42	1	1
AGGTTCGCTTAAAGTT	GBRAP_39_5652	42	42	1	1
AGGTTCTCTAGGCATT	traf2_out_11_79_930	42	42	1	1
AGGTTCTTTTGGTTAG	GBRAP_52_6142	42	42	1	1
AGGTTGTATGGTATTT	GBRAP_160_4724	42	42	1	1
AGGTTTCTACATGAAT	uchl1_89_7577	42	42	1	1
AGGTTTTGGGATTTTC	GBRAP_128_3511	42	43	0.976744186	0.976744186
AGTAAACTAGGCATTG	uchl1_199_7508	42	42	1	1
AGTAACTGTCTATTTA	GBRAP_125_3027	42	42	1	1
AGTAATAGCCTCTTGT	GBRAP_128_3221	42	42	1	1
AGTAATTACATTGTCA	LC3A_132_269	42	42	1	1
AGTAATTTCAGTACTG	GBRAP_83_6942	42	42	1	1
AGTACAACTGTATTCT	usp_38_diff_out_13_133_51	42	44	0.954545455	0.954545455
AGTACAATGGTGAAGG	GBRAP_160_4480	42	42	1	1
AGTACACTCTTAGCAG	LC3A_45_1985	42	43	0.976744186	0.976744186
AGTACGCGAACTATGA	GBRAP_186_5380	42	42	1	1
AGTACGGGTCTTTAGT	GBRAP_83_6889	42	43	0.976744186	0.976744186
AGTACGTGTTCTAAAT	GBRAP_14_3777	42	42	1	1
AGTACTCGTTAATCCT	GBRAP_80_6751	42	42	1	1
AGTACTGTCGTTCTCG	traf2_out_6_156_2383	42	42	1	1
AGTACTTTAGCATATT	GBRAP_128_3367	42	42	1	1
AGTAGACCGGTAATGA	traf2_out_20_38_2002	42	42	1	1
AGTAGATAAGTAGTAT	GBRAP_96_7095	42	42	1	1
AGTAGTGTTCAGTCTC	GBRAP_52_5963	42	42	1	1
AGTATCCAACATCCCT	LC3A_28_1082	42	42	1	1
AGTATTGTTTTTTGTG	traf2_out_13_95_1071	42	42	1	1
AGTATTTAGCTGTGTG	LC3A_147_415	42	43	0.976744186	0.976744186
AGTATTTCGTTCAATT	GBRAP_139_3693	42	42	1	1
AGTCAAACTCGGAAAT	GBRAP_52_6135	42	42	1	1
AGTCAATCGATTACCC	traf2_out_20_3_2211	42	42	1	1
AGTCACCGTTCGGTTA	usp_38_diff_out_4_99_573	42	42	1	1
AGTCATTTTTCAAGTT	GBRAP_128_3362	42	42	1	1
AGTCCAGCCCAAGGTC	GBRAPL2_0_7238	42	42	1	1
AGTCCAGGCATTGCTT	FBXL12_hotspot_186_27	42	42	1	1
AGTCCCTCTCCAGCGC	LC3A_3_1888	42	43	0.976744186	0.976744186
AGTCTAATTTCGTAAT	traf2_out_6_156_2436	42	42	1	1
AGTCTCAGGATTATTA	traf2_out_11_169_788	42	42	1	1
AGTCTTAACGTATTCA	GBRAP_125_3034	42	42	1	1
AGTCTTAATCTTACCG	traf2_out_12_187_970	42	43	0.976744186	0.976744186
AGTCTTAATTTTTTTC	GBRAP_128_3176	42	43	0.976744186	0.976744186
AGTCTTCTTATTTGGT	GBRAP_160_4803	42	42	1	1
AGTCTTTATTTATTCT	GBRAP_83_6888	42	43	0.976744186	0.976744186
AGTGAATTCCTGAACA	GBRAP_128_3353	42	42	1	1
AGTGAGTTTCTTTTTG	LC3A_141_380	42	42	1	1
AGTGATTGTTCGACCT	GBRAP_128_3579	42	42	1	1
AGTGGAGTTGGTACTA	GBRAP_125_3075	42	42	1	1
AGTGGGTCTTGCCGTC	GBRAP_160_4020	42	42	1	1
AGTGGTCTTCGTATAA	GBRAP_128_3288	42	42	1	1
AGTGGTTAAGTTTCAT	traf2_out_9_17_2609	42	42	1	1
AGTGTCAGGATTTGAG	usp_38_diff_out_18_28_381	42	42	1	1
AGTGTCTTTATTCATT	GBRAP_52_6097	42	42	1	1
AGTGTGTAAGTTTCAT	GBRAP_52_5954	42	42	1	1
AGTTACTAGTTACAAA	traf2_out_20_8_2268	42	42	1	1
AGTTAGGGATTACGCT	traf2_out_9_17_2627	42	42	1	1
AGTTATCGTCATCGAA	GBRAP_78_6695	42	42	1	1
AGTTATGAAAGAATAA	LC3A_3_1654	42	43	0.976744186	0.976744186
AGTTCAATTATTTCTG	LC3A_28_1095	42	42	1	1
AGTTCCATTGTTTTGG	usp_38_diff_out_1_153_33	42	43	0.976744186	0.976744186
AGTTCCTAGTAACATA	GBRAPL2_175_7334	42	42	1	1
AGTTCTGTAACTTTGC	LC3A_28_762	42	43	0.976744186	0.976744186
AGTTCTTCCGAACCCT	GBRAP_48_5839	42	42	1	1
AGTTGACACTAGTAAT	LC3A_28_689	42	42	1	1
AGTTGATATACGTGGT	traf2_out_20_154_1996	42	42	1	1
AGTTGCAGATTACACA	LC3A_45_1963	42	42	1	1
AGTTGGCGCAGGTTAA	LC3A_free_46_2332	42	42	1	1
AGTTGTAAGGAACTGA	LC3A_3_1541	42	43	0.976744186	0.976744186
AGTTGTATAATTTATC	GBRAP_184_5279	42	42	1	1
AGTTTACTTAAAGGTA	LC3A_3_1357	42	42	1	1
AGTTTATTCTAAGTCA	GBRAP_125_3126	42	44	0.954545455	0.954545455
AGTTTCCGAGGTTGGC	LC3A_17_567	42	43	0.976744186	0.976744186
AGTTTCTTAGGATCAG	GBRAP_83_6879	42	42	1	1
AGTTTGAAACTATTAA	usp_38_diff_out_16_109_183	42	42	1	1
AGTTTTATCGTATTTT	GBRAP_128_3418	42	44	0.954545455	0.954545455
AGTTTTATGTAGCTGC	GBRAP_166_4961	42	42	1	1
AGTTTTCCAGTTATCG	GBRAP_160_4600	42	42	1	1
AGTTTTGAGGACTTTA	GBRAP_128_3431	42	42	1	1
AGTTTTGCGTTATGCC	GBRAP_78_6631	42	42	1	1
ATAAAAACATAAAGAT	GBRAP_35_5578	42	43	0.976744186	0.976744186
ATAAAACCGTACCTTA	GBRAP_128_3482	42	42	1	1
ATAAACTGGTGTATAA	traf2_out_15_180_1328	42	42	1	1
ATAAAGATATTTTTAT	GBRAP_159_3960	42	44	0.954545455	0.954545455
ATAAATGAAGATTCAC	GBRAP_95_7066	42	42	1	1
ATAACATATGGGGCAT	GBRAP_184_5062	42	42	1	1
ATAACGTCCTATCATG	GBRAP_160_4551	42	42	1	1
ATAACTGATTTGCACT	usp_38_diff_out_18_31_441	42	45	0.933333333	0.933333333
ATAAGCTTGTCGTTAG	traf2_out_14_166_1276	42	42	1	1
ATAAGCTTTCAGTACC	GBRAP_184_5074	42	42	1	1
ATAAGGTCAATCTCTT	LC3A_free_8_2552	42	42	1	1
ATAAGGTCCACGCACT	GBRAP_52_6156	42	42	1	1
ATAAGTGTGAAACGTC	traf2_out_11_155_725	42	43	0.976744186	0.976744186
ATAAGTGTTGAAGTAA	GBRAP_128_3257	42	42	1	1
ATAAGTTTAGTCGTGT	GBRAP_55_6435	42	42	1	1
ATAATAATTCTGTTGG	usp_38_diff_out_3_65_528	42	42	1	1
ATAATTAGTCAGTTAC	GBRAP_184_5185	42	42	1	1
ATAATTTACGAATAAG	usp_38_diff_out_13_93_73	42	42	1	1
ATAATTTATGAATAGT	GBRAP_128_3224	42	42	1	1
ATAATTTGCCCCGTAT	GBRAPL2_53_7357	42	42	1	1
ATACATTAATTTTTGG	GBRAP_166_4950	42	43	0.976744186	0.976744186
ATACCAGATCTACGTC	GBRAP_184_5114	42	43	0.976744186	0.976744186
ATACCATATGAGAGTA	GBRAP_160_4724	42	42	1	1
ATACCTCTGTGCTATT	LC3A_17_572	42	42	1	1
ATACGCATTGGAACTG	GBRAP_184_5025	42	42	1	1
ATACTACTTCCTACTT	LC3A_3_1759	42	42	1	1
ATACTATATTCATTAA	GBRAP_160_4329	42	42	1	1
ATACTCATGCATAATG	GBRAP_184_5068	42	43	0.976744186	0.976744186
ATACTGATTTATGATT	LC3A_3_1468	42	42	1	1
ATACTGCGTTTTGCTC	GBRAP_184_5243	42	42	1	1
ATACTTACCTATTTAT	traf2_out_20_3_2142	42	42	1	1
ATACTTGAGTATTTTC	traf2_out_16_177_1464	42	42	1	1
ATAGCCGTCGCCTTAA	LC3A_28_799	42	42	1	1
ATAGCGGGGTCTGATA	GBRAP_125_3048	42	42	1	1
ATAGGAGATGATAGTT	usp_38_diff_out_4_126_549	42	42	1	1
ATAGGCATTAAAGAAC	LC3A_127_210	42	42	1	1
ATAGGGGATGAAATCT	LC3A_free_8_2465	42	42	1	1
ATAGGGGTCATGAACC	traf2_out_11_155_691	42	42	1	1
ATAGGTCCGAATCTAT	GBRAP_11_2832	42	42	1	1
ATAGGTCGTTCTGTCT	GBRAP_125_3050	42	42	1	1
ATAGTGCCTTTGTGGT	traf2_out_6_3_2531	42	42	1	1
ATAGTGCTTACCACAA	GBRAP_26_5499	42	42	1	1
ATAGTTATCTTAAGAA	GBRAP_128_3269	42	42	1	1
ATATAAGTTTAGTTCA	GBRAP_52_5920	42	43	0.976744186	0.976744186
ATATAATCTGTTAGTT	LC3A_17_570	42	42	1	1
ATATAGGTATATCCAC	usp_38_diff_out_18_28_367	42	42	1	1
ATATCAACAAGTACTG	traf2_out_20_3_2109	42	42	1	1
ATATCATTAGAGCGTG	LC3A_28_1228	42	42	1	1
ATATCCCCTTTCTTGC	GBRAP_84_7002	42	42	1	1
ATATCCCTGTTTATTC	GBRAP_160_4320	42	42	1	1
ATATCGCTCATTTTCC	GBRAP_184_5096	42	42	1	1
ATATCTCTAAGTTCAC	GBRAP_160_4277	42	42	1	1
ATATCTTAATCTTGCT	GBRAP_128_3412	42	42	1	1
ATATGCAATGTTAATA	GBRAP_11_2873	42	42	1	1
ATATGCTGATTAATGA	GBRAP_160_4787	42	42	1	1
ATATGCTTAGATTCGT	GBRAP_166_4889	42	44	0.954545455	0.954545455
ATATGGTTAAATTTTT	GBRAP_83_6994	42	43	0.976744186	0.976744186
ATATGTTCTCCGTTGT	usp_38_diff_out_16_37_209	42	42	1	1
ATATTATTTTTGTTAG	GBRAP_52_6336	42	42	1	1
ATATTCACACGCCTCT	usp_38_diff_out_1_162_40	42	42	1	1
ATATTCGCTTGCGTTT	uchl1_89_7590	42	42	1	1
ATATTCTAGATTCGGG	GBRAP_52_6332	42	42	1	1
ATATTCTAGTATCTAT	FBXL12_hotspot_54_66	42	44	0.954545455	0.954545455
ATATTCTTTATCATAT	traf2_out_20_3_2073	42	42	1	1
ATATTGATAATTATTT	traf2_out_18_167_1855	42	42	1	1
ATATTGATTTCGTGAG	GBRAP_95_7037	42	42	1	1
ATATTTCAAAGCTGAG	GBRAP_52_5849	42	42	1	1
ATATTTTATAAATTGT	GBRAP_128_3566	42	42	1	1
ATATTTTCAAATTAAG	GBRAP_14_3778	42	42	1	1
ATATTTTTGGGTAACA	GBRAP_160_4067	42	42	1	1
ATCAAATACATAGACT	GBRAPL2_0_7251	42	42	1	1
ATCAACTAGGCCGCTT	traf2_out_16_171_1444	42	42	1	1
ATCAACTCCTAGTCAT	GBRAP_128_3577	42	42	1	1
ATCAAGCGTAGTTCAA	LC3A_3_1376	42	42	1	1
ATCAATAGGCCCTAGG	GBRAP_74_6564	42	44	0.954545455	0.954545455
ATCAATGATAAGCGCG	GBRAP_53_6388	42	42	1	1
ATCAATTATCTCTTCA	traf2_out_11_155_675	42	42	1	1
ATCAATTGTGTCCGAT	uchl1_2_7562	42	42	1	1
ATCACCCCCCCGTCTA	GBRAP_125_3075	42	42	1	1
ATCACGTCAGTTGGAA	GBRAP_128_3439	42	42	1	1
ATCACGTCTACCATCG	traf2_out_1_27_1026	42	42	1	1
ATCACTCAGGGGATTC	traf2_out_14_149_1232	42	42	1	1
ATCACTCGTTGAGTGA	GBRAP_125_3136	42	42	1	1
ATCAGCCTCTGAATGT	GBRAP_52_6056	42	42	1	1
ATCAGGCTGTCACCTG	GBRAP_160_4469	42	42	1	1
ATCAGGTTTATTGATG	GBRAP_160_4633	42	42	1	1
ATCAGTAGTTTTTTAG	GBRAP_11_2690	42	42	1	1
ATCAGTTACCATCTGG	LC3A_free_2_2170	42	42	1	1
ATCATCACGCTAAGTC	LC3A_59_2018	42	42	1	1
ATCATTATCATCCCTG	GBRAP_83_6995	42	42	1	1
ATCATTATTAATGTAG	traf2_out_15_48_1347	42	42	1	1
ATCATTTATGCGCCTC	GBRAP_52_6134	42	42	1	1
ATCATTTCTCACTAGA	GBRAP_137_3620	42	43	0.976744186	0.976744186
ATCCAATAGTTCTCAT	GBRAP_39_5705	42	42	1	1
ATCCATAGATCATTGG	traf2_out_13_95_1040	42	42	1	1
ATCCATGGTTTTTACA	GBRAP_11_2628	42	42	1	1
ATCCATTTATGTAGGT	FBXL12_hotspot_9_114	42	42	1	1
ATCCCCAACCTCAGTC	traf2_out_12_148_939	42	43	0.976744186	0.976744186
ATCCCCCACTTCTACT	GBRAP_83_6879	42	42	1	1
ATCCCGAAAAAATTCA	GBRAP_52_6316	42	42	1	1
ATCCCTCTTTCCAGAC	uchl1_89_7583	42	42	1	1
ATCCGACTTTTTCTGT	GBRAP_52_6016	42	42	1	1
ATCCGAGTGCATGACC	usp_38_diff_out_16_109_179	42	42	1	1
ATCCGCTGCCCATAAT	traf2_out_12_187_967	42	42	1	1
ATCCGGGATGTTTGCT	GBRAP_35_5620	42	42	1	1
ATCCTAAATAATTCTA	GBRAP_184_5047	42	42	1	1
ATCCTAACACATAATG	GBRAP_52_6190	42	42	1	1
ATCCTACCCATGGGGA	usp_38_diff_out_18_28_375	42	42	1	1
ATCCTCTCTAATTTAT	traf2_out_11_104_634	42	42	1	1
ATCGACTTTTGCTGGT	GBRAP_57_6440	42	42	1	1
ATCGCCTCAGCTGTCC	GBRAP_11_2671	42	42	1	1
ATCGCGTTCTCTTTAT	traf2_out_20_3_2122	42	42	1	1
ATCGCTATGTACTTTT	LC3A_23_612	42	42	1	1
ATCGGCTGGTCAGCGC	LC3A_3_1722	42	43	0.976744186	0.976744186
ATCGGGTCACTTTCCT	GBRAPL2_0_7195	42	42	1	1
ATCGGTCTATTTATTG	LC3A_28_1099	42	42	1	1
ATCGTACTGGCAACTT	LC3A_free_39_2196	42	42	1	1
ATCTAAAAATCTTTGT	traf2_out_18_167_1841	42	42	1	1
ATCTAAAGCAGTGTAC	LC3A_free_46_2421	42	43	0.976744186	0.976744186
ATCTAACAATGCAACA	GBRAP_160_4851	42	42	1	1
ATCTAACGTCTTATTT	LC3A_3_1778	42	43	0.976744186	0.976744186
ATCTACCATGTAATTG	traf2_out_16_104_1377	42	42	1	1
ATCTAGGGTCAATTCC	usp_38_diff_out_18_28_422	42	42	1	1
ATCTCAACTTATTGCT	traf2_out_13_95_1058	42	42	1	1
ATCTCACTTTGATCTA	GBRAP_52_6018	42	42	1	1
ATCTCAGAACATTCAA	traf2_out_15_48_1351	42	42	1	1
ATCTCCTCAATACGGG	GBRAP_35_5546	42	42	1	1
ATCTCCTCGTTACCTT	GBRAP_14_3885	42	42	1	1
ATCTCTATTCAGCCGC	GBRAP_45_5804	42	42	1	1
ATCTCTGTTTCCGCCT	uchl1_89_7586	42	42	1	1
ATCTGAAAGTCATGCT	traf2_out_17_162_1492	42	43	0.976744186	0.976744186
ATCTGCCTACGCTTTT	LC3A_132_311	42	42	1	1
ATCTGGCTTGCTGCTT	LC3A_127_217	42	42	1	1
ATCTGGGTTCTTACGA	GBRAP_74_6524	42	43	0.976744186	0.976744186
ATCTGTGTAGCACATT	GBRAPL2_0_7256	42	42	1	1
ATCTGTTATATCGATC	LC3A_28_862	42	42	1	1
ATCTGTTTAGTCTTTA	GBRAP_9_7136	42	42	1	1
ATCTTAAGAGTGGATT	LC3A_28_953	42	43	0.976744186	0.976744186
ATCTTAGTCGTTTCCT	traf2_out_14_149_1258	42	42	1	1
ATCTTATCTGGACCAA	FBXL12_hotspot_16_24	42	42	1	1
ATCTTCCGGGGGCGGA	uchl1_122_7447	42	42	1	1
ATCTTCTCTCGGTGTC	usp_38_diff_out_2_113_467	42	42	1	1
ATCTTCTGCAGTCCTT	GBRAP_160_3985	42	42	1	1
ATCTTGATTCTACTTT	GBRAP_139_3734	42	43	0.976744186	0.976744186
ATCTTTAACAATTTTC	GBRAP_128_3210	42	42	1	1
ATCTTTCCTCTCCTAC	LC3A_28_934	42	43	0.976744186	0.976744186
ATCTTTCTTTAAGCTG	LC3A_free_8_2506	42	42	1	1
ATCTTTTATTTGGGAG	GBRAP_14_3844	42	42	1	1
ATCTTTTCTATCCCTT	LC3A_45_1957	42	42	1	1
ATCTTTTGACGTTTAG	FBXL12_hotspot_16_18	42	42	1	1
ATGAAAACATAAGGAG	GBRAP_84_6999	42	42	1	1
ATGAAATGTGAAATTG	GBRAP_52_6225	42	42	1	1
ATGAACTCCTTGTCTC	GBRAP_160_4560	42	42	1	1
ATGAATACTTTGGGTA	GBRAP_52_5973	42	42	1	1
ATGAATATTGGTTTAG	LC3A_13_344	42	42	1	1
ATGAATCATAGCTTTC	usp_38_diff_out_16_109_185	42	43	0.976744186	0.976744186
ATGAATTGCATTAACA	GBRAP_16_4996	42	42	1	1
ATGACAATGTTGTTGA	LC3A_102_151	42	42	1	1
ATGACACATTCTTTAT	GBRAP_11_2806	42	42	1	1
ATGACAGAAATAATAT	traf2_out_20_3_2110	42	43	0.976744186	0.976744186
ATGACATTTGTTGGTA	LC3A_3_1450	42	42	1	1
ATGACCTATGTGTATG	usp_38_diff_out_18_28_387	42	44	0.954545455	0.954545455
ATGACTGCTAGGTTTT	GBRAP_160_4431	42	42	1	1
ATGAGAGTGATTACTC	GBRAP_128_3250	42	42	1	1
ATGAGCGCTGTATCTA	LC3A_free_8_2552	42	43	0.976744186	0.976744186
ATGAGGTGATCTGCAA	GBRAP_80_6780	42	42	1	1
ATGAGGTTACGGTTTG	traf2_out_18_167_1873	42	42	1	1
ATGAGTAAGCTAAGTG	traf2_out_6_156_2375	42	42	1	1
ATGATAGGCCTCCCAA	GBRAP_128_3165	42	42	1	1
ATGATATGCCATAATA	GBRAPL2_175_7340	42	42	1	1
ATGATCTGAAGCTAGG	traf2_out_15_180_1322	42	42	1	1
ATGATTAAACGCTCCT	traf2_out_18_5_1954	42	42	1	1
ATGATTGCCAGTACAT	traf2_out_6_3_2531	42	42	1	1
ATGATTTTGTTAATTC	GBRAP_128_3266	42	42	1	1
ATGCAAATGGCGCAAG	usp_38_diff_out_17_125_217	42	42	1	1
ATGCAATGCTTTTAAC	traf2_out_18_117_1766	42	43	0.976744186	0.976744186
ATGCATAATCTTAGTA	GBRAP_11_2690	42	44	0.954545455	0.954545455
ATGCATTTTTCTAACT	usp_38_diff_out_2_113_470	42	42	1	1
ATGCTAAGAGGTTTCC	GBRAP_160_4569	42	42	1	1
ATGCTAGTTATTAATA	GBRAP_160_4600	42	42	1	1
ATGCTATTTTTAACGG	usp_38_diff_out_5_164_611	42	44	0.954545455	0.954545455
ATGCTTGTGCCGACCT	GBRAP_53_6398	42	42	1	1
ATGCTTTTTTGGCTAT	GBRAP_95_7061	42	42	1	1
ATGGAAGATCTTTAAT	GBRAP_78_6724	42	42	1	1
ATGGAATTCTACGTTT	GBRAP_80_6816	42	42	1	1
ATGGACCTGCTATAAT	GBRAP_137_3643	42	43	0.976744186	0.976744186
ATGGATCCAACTCCTA	GBRAP_125_3116	42	43	0.976744186	0.976744186
ATGGATTACAACCAGA	GBRAP_160_4790	42	42	1	1
ATGGATTGTACTGATT	LC3A_28_641	42	43	0.976744186	0.976744186
ATGGCAATACGCACTC	GBRAP_160_4571	42	42	1	1
ATGGCTGTCTGACTTA	GBRAP_160_4814	42	42	1	1
ATGGGTGGCCCCGTTT	GBRAP_128_3309	42	42	1	1
ATGGTAACCGTTGTAT	traf2_out_11_169_787	42	42	1	1
ATGGTAGGGCTGCGAT	traf2_out_12_187_959	42	42	1	1
ATGGTCAAATAGACTT	GBRAP_160_4036	42	42	1	1
ATGGTCTGATCATTGC	GBRAP_83_6970	42	42	1	1
ATGGTGGTAGGCTGGC	LC3A_132_256	42	42	1	1
ATGGTTTGGCGCAGAT	LC3A_45_1991	42	42	1	1
ATGGTTTTAAAAACCC	LC3A_28_1096	42	42	1	1
ATGTAAGTCAATTGAA	GBRAP_52_6361	42	42	1	1
ATGTAATTAACAACGA	usp_38_diff_out_2_113_475	42	42	1	1
ATGTACAACGAGTTCC	usp_38_diff_out_2_113_466	42	42	1	1
ATGTACATTATTAATG	GBRAP_9_7112	42	42	1	1
ATGTAGAGAAATTGGC	traf2_out_11_155_746	42	42	1	1
ATGTAGGTATAAGGGC	FBXL12_hotspot_9_109	42	42	1	1
ATGTATATTTTATAGT	traf2_out_6_156_2433	42	43	0.976744186	0.976744186
ATGTATCGCATTTTTT	FBXL12_hotspot_16_20	42	44	0.954545455	0.954545455
ATGTATTTTCACATAA	GBRAP_83_6892	42	42	1	1
ATGTATTTTTTATAAT	LC3A_28_1122	42	42	1	1
ATGTCGGCCTTTTATG	LC3A_3_1788	42	43	0.976744186	0.976744186
ATGTCTCCACGCTTAA	traf2_out_6_156_2391	42	42	1	1
ATGTCTTGTTAGCCTG	traf2_out_20_3_2140	42	42	1	1
ATGTGAACTGATGGTT	GBRAP_52_6085	42	42	1	1
ATGTGATTATTAGTTG	uchl1_199_7507	42	43	0.976744186	0.976744186
ATGTGCAAAGTGATTA	GBRAP_125_3137	42	42	1	1
ATGTGGAGTAGATTAG	traf2_out_11_131_662	42	42	1	1
ATGTGGGTTTGGTCCC	traf2_out_11_104_641	42	42	1	1
ATGTGTAATATTGCTG	GBRAP_83_6874	42	42	1	1
ATGTGTGCAGTACGTC	GBRAP_52_6340	42	42	1	1
ATGTGTGCTCGATACA	GBRAP_125_3116	42	42	1	1
ATGTGTTGGTTGCTGG	GBRAP_128_3296	42	42	1	1
ATGTTCCATGATTACT	usp_38_diff_out_4_12_551	42	43	0.976744186	0.976744186
ATGTTCTTACGCTGTG	LC3A_3_1759	42	43	0.976744186	0.976744186
ATGTTCTTCTACAGAT	GBRAP_14_3851	42	44	0.954545455	0.954545455
ATGTTGCTAACAGCGC	GBRAP_160_4439	42	42	1	1
ATGTTTATTTGCAATT	GBRAP_184_5172	42	42	1	1
ATGTTTCTTGTTAAAC	GBRAP_57_6472	42	42	1	1
ATGTTTGTTTGCCACA	LC3A_free_8_2541	42	43	0.976744186	0.976744186
ATGTTTTCAACAGTGC	traf2_out_20_38_2033	42	42	1	1
ATGTTTTGTCGTTGTT	GBRAP_128_3404	42	42	1	1
ATTAAAGTGGCAAACC	GBRAP_52_5950	42	42	1	1
ATTAAAGTTCAATTTT	GBRAP_11_2813	42	42	1	1
ATTAAATTTTACTCAA	GBRAP_26_5454	42	43	0.976744186	0.976744186
ATTAAGATAGTGGTGC	GBRAP_83_6959	42	43	0.976744186	0.976744186
ATTAAGCTTGTTTCTC	GBRAP_160_4860	42	42	1	1
ATTAAGTCTTCTTGAC	LC3A_28_1193	42	42	1	1
ATTAATCTCGCTACGG	LC3A_free_37_2174	42	42	1	1
ATTAATGTAGGTTCTG	GBRAP_125_3040	42	42	1	1
ATTACAGTGCGTCACC	GBRAP_52_6088	42	42	1	1
ATTACATGCGAGGTCG	GBRAP_52_6029	42	42	1	1
ATTACTAATCTTTGTT	GBRAP_184_5055	42	42	1	1
ATTACTACGAGCTTGG	GBRAP_52_6125	42	43	0.976744186	0.976744186
ATTACTATCCTTCGCC	traf2_out_14_149_1260	42	43	0.976744186	0.976744186
ATTACTCATGTGGCAG	GBRAPL2_175_7338	42	42	1	1
ATTACTTCCGTTCTCC	traf2_out_20_38_2046	42	44	0.954545455	0.954545455
ATTACTTCTGGGTAGT	traf2_out_13_95_1160	42	42	1	1
ATTAGAGGGCATATAC	GBRAP_128_3526	42	42	1	1
ATTAGATGCATTCGTT	GBRAP_166_4950	42	42	1	1
ATTAGGTATCGTCTGC	traf2_out_13_95_1144	42	42	1	1
ATTAGGTATTCGACAT	GBRAP_184_5066	42	43	0.976744186	0.976744186
ATTAGTAAGATTCTAT	GBRAP_57_6458	42	42	1	1
ATTAGTTTGGCATTGG	traf2_out_15_180_1313	42	42	1	1
ATTATACGATATTTTA	traf2_out_16_171_1444	42	43	0.976744186	0.976744186
ATTATAGAAACGGGTC	traf2_out_20_3_2096	42	44	0.954545455	0.954545455
ATTATGCCCTAGCATT	GBRAP_160_4561	42	43	0.976744186	0.976744186
ATTATGTGTTGGTAGC	GBRAP_153_3944	42	42	1	1
ATTATGTTTACAATCC	GBRAP_128_3515	42	42	1	1
ATTATTACTCAGGTCG	LC3A_28_1171	42	42	1	1
ATTATTATTAGCATGC	GBRAP_128_3177	42	42	1	1
ATTATTTTTATGGGAT	GBRAP_125_3146	42	42	1	1
ATTCACTCGAAGTCAA	traf2_out_11_169_842	42	42	1	1
ATTCAGTATCATATAC	usp_38_diff_out_13_133_53	42	42	1	1
ATTCAGTCACTTTTTA	traf2_out_13_95_1065	42	44	0.954545455	0.954545455
ATTCAGTTACCGCTTT	LC3A_3_1863	42	42	1	1
ATTCCAAAACTGAAAT	usp_38_diff_out_17_125_218	42	42	1	1
ATTCCAATTTACTGGC	GBRAP_160_4843	42	42	1	1
ATTCCATGAGTTCTTA	GBRAP_125_3006	42	42	1	1
ATTCCCAGCTTAAATG	traf2_out_5_192_2335	42	42	1	1
ATTCCTAGACCCGCAA	GBRAP_160_3971	42	43	0.976744186	0.976744186
ATTCGAAGTGGTAATT	GBRAP_53_6428	42	42	1	1
ATTCGAATAATTGCTC	GBRAP_83_6940	42	42	1	1
ATTCGAATGATTAGTG	GBRAP_74_6526	42	43	0.976744186	0.976744186
ATTCGCATTTTTGTTA	GBRAP_52_5896	42	42	1	1
ATTCGGGCAAGTGAAT	uchl1_89_7579	42	42	1	1
ATTCGGGTGATCACAT	GBRAP_137_3610	42	42	1	1
ATTCGTCAATCGTAGC	traf2_out_9_17_2624	42	42	1	1
ATTCTACTATCATACG	traf2_out_20_3_2122	42	42	1	1
ATTCTATACGACTTTC	GBRAP_128_3404	42	42	1	1
ATTCTATTTGTATACT	GBRAP_52_5983	42	42	1	1
ATTCTCCTATATTGTA	traf2_out_15_180_1315	42	42	1	1
ATTCTCGTCTCTTCCC	LC3A_free_8_2473	42	43	0.976744186	0.976744186
ATTCTCTCTTTATTAG	GBRAP_160_4487	42	42	1	1
ATTCTCTGACGAGATA	GBRAP_52_6075	42	42	1	1
ATTCTCTGACTTCCTT	traf2_out_13_95_1070	42	42	1	1
ATTCTGAAGTTTTCCT	LC3A_45_1949	42	43	0.976744186	0.976744186
ATTCTTACTTTCGTAG	traf2_out_19_16_1981	42	42	1	1
ATTCTTAGCAGATTTA	traf2_out_20_38_2007	42	42	1	1
ATTCTTCCCTGACACT	LC3A_28_1083	42	42	1	1
ATTGACGTCCCCAGTA	GBRAP_106_2564	42	42	1	1
ATTGAGGACTATTGAT	LC3A_28_989	42	43	0.976744186	0.976744186
ATTGATGTTGAAACTA	traf2_out_20_3_2151	42	42	1	1
ATTGCGGTCTCAACCA	GBRAP_53_6402	42	42	1	1
ATTGCGTTAATTCAGT	LC3A_3_1887	42	42	1	1
ATTGGCGCTGTTTAAT	LC3A_28_1067	42	42	1	1
ATTGGGTCCACCTAGG	GBRAP_125_3070	42	42	1	1
ATTGGTGGCTGATGTT	GBRAP_95_7020	42	42	1	1
ATTGTAGCCTGTAGTT	usp_38_diff_out_13_133_51	42	42	1	1
ATTGTCATATTATGTT	usp_38_diff_out_16_109_182	42	42	1	1
ATTGTCCGGAAATGCT	GBRAP_52_6047	42	42	1	1
ATTGTCTGCAATCATG	GBRAP_52_6187	42	42	1	1
ATTGTGTCGTTCGATT	GBRAP_125_3053	42	42	1	1
ATTGTTACGAGACAAA	LC3A_28_874	42	42	1	1
ATTGTTCCCATATAGT	GBRAP_52_6101	42	42	1	1
ATTGTTGATAAACACC	uchl1_155_7498	42	42	1	1
ATTGTTGTCGATGGGC	LC3A_28_1033	42	42	1	1
ATTGTTTCTTAGTCTT	LC3A_28_1293	42	42	1	1
ATTGTTTTTTGATTGC	GBRAP_125_3110	42	42	1	1
ATTTAAAGCTGTTTGT	LC3A_28_694	42	42	1	1
ATTTAAGCTCGAACAG	traf2_out_13_95_1201	42	42	1	1
ATTTAATGCAGTGGCA	GBRAP_160_4293	42	42	1	1
ATTTACAATTGACTCT	LC3A_28_1084	42	42	1	1
ATTTACACACATTATT	GBRAP_184_5148	42	43	0.976744186	0.976744186
ATTTACCACTTCTGTT	LC3A_free_26_2166	42	42	1	1
ATTTAGAACCTTGACT	LC3A_17_572	42	43	0.976744186	0.976744186
ATTTATCAAGTATTCA	LC3A_3_1562	42	42	1	1
ATTTATCCTAATGAAG	GBRAP_11_2761	42	42	1	1
ATTTATGTATGTTGTA	uchl1_122_7426	42	43	0.976744186	0.976744186
ATTTATTATTGGGGCT	LC3A_28_1074	42	42	1	1
ATTTCAATGTAGTTTG	LC3A_free_39_2260	42	42	1	1
ATTTCACCTATTAGTG	GBRAP_184_5242	42	42	1	1
ATTTCAGTCCCTCAAA	GBRAP_11_2606	42	42	1	1
ATTTCCTACTTAAGTT	FBXL12_hotspot_23_50	42	42	1	1
ATTTCGACTTAGATGA	GBRAP_122_2950	42	42	1	1
ATTTCGTCCTGTTTTT	LC3A_28_697	42	42	1	1
ATTTCTATTCGTTTGT	uchl1_122_7452	42	42	1	1
ATTTCTGTTTATTCCA	GBRAP_78_6583	42	42	1	1
ATTTCTTAAATTACAT	GBRAP_11_2619	42	42	1	1
ATTTCTTATAACATGA	GBRAP_52_5889	42	42	1	1
ATTTCTTGAGCTATAG	LC3A_free_46_2393	42	43	0.976744186	0.976744186
ATTTGAATATTTGGTG	usp_38_diff_out_2_61_507	42	42	1	1
ATTTGTCAAATCTTCA	GBRAP_52_5860	42	42	1	1
ATTTGTGGTTATCGTA	GBRAP_125_2970	42	43	0.976744186	0.976744186
ATTTGTGTGATCGTCA	traf2_out_20_38_2042	42	42	1	1
ATTTGTTCGTTCTGCA	traf2_out_18_117_1774	42	42	1	1
ATTTGTTGTCTTGGGG	GBRAP_83_6936	42	42	1	1
ATTTTAAGTGCGGGGT	GBRAP_160_4144	42	42	1	1
ATTTTACTTATGTTGG	GBRAP_52_6339	42	43	0.976744186	0.976744186
ATTTTAGATTAATATG	uchl1_122_7445	42	42	1	1
ATTTTAGCTATGATTA	LC3A_3_1347	42	43	0.976744186	0.976744186
ATTTTATATCTTTTTA	GBRAP_57_6464	42	42	1	1
ATTTTATCTTTTAAGA	usp_38_diff_out_16_109_175	42	42	1	1
ATTTTATTCACAAAGT	GBRAP_35_5594	42	42	1	1
ATTTTCCACAATGGAA	traf2_out_18_167_1887	42	42	1	1
ATTTTCCTAGTTGAGT	GBRAP_128_3373	42	42	1	1
ATTTTCCTTATAGTGT	traf2_out_5_182_2314	42	42	1	1
ATTTTCTAAAAAGGCC	GBRAP_125_3135	42	42	1	1
ATTTTCTATTCAGAAA	traf2_out_6_166_2470	42	42	1	1
ATTTTCTTTCTATTGT	GBRAPL2_54_7382	42	44	0.954545455	0.954545455
ATTTTGTATGTGTATT	traf2_out_16_104_1412	42	42	1	1
ATTTTTCTAATAGCTG	GBRAP_160_4596	42	42	1	1
ATTTTTTGCTGTCAGT	LC3A_17_572	42	43	0.976744186	0.976744186
ATTTTTTTGAATTGTC	GBRAP_186_5387	42	44	0.954545455	0.954545455
CAAAAACAATTTTTTA	LC3A_3_1552	42	42	1	1
CAAAATTCACAGCCAC	GBRAP_125_2979	42	42	1	1
CAAACACTTAATTCTA	LC3A_3_1509	42	42	1	1
CAAAGTGGCTTCTTGT	GBRAP_125_2966	42	43	0.976744186	0.976744186
CAAATCATGATCATTT	traf2_out_18_167_1823	42	42	1	1
CAAATGTACATTGTAC	LC3A_3_1552	42	42	1	1
CAAATTGGGAAAGGTA	GBRAP_26_5426	42	42	1	1
CAAATTTACCTAATCA	traf2_out_18_117_1799	42	42	1	1
CAACAAAATTATTCAA	LC3A_45_1986	42	42	1	1
CAACATTCTCTTGGTC	GBRAP_11_2913	42	42	1	1
CAACCTAGCATTCCGT	GBRAP_45_5802	42	42	1	1
CAACGGAGCTAAATGG	LC3A_free_8_2441	42	42	1	1
CAACGTAATTGTTGGC	GBRAP_184_5276	42	42	1	1
CAACTACCCCGATCGT	GBRAP_78_6691	42	42	1	1
CAACTTAAACGTTTAT	uchl1_2_7531	42	43	0.976744186	0.976744186
CAAGAAACTATCTTTT	traf2_out_11_79_934	42	42	1	1
CAAGCAGTGTTGATAT	GBRAP_160_4527	42	43	0.976744186	0.976744186
CAAGCTTACCCAGTAA	traf2_out_20_38_2002	42	42	1	1
CAAGGATCCATGCGCG	GBRAP_128_3543	42	42	1	1
CAAGGCTAATCGAGTC	GBRAP_11_2649	42	42	1	1
CAAGGGGCGTTTCCGA	GBRAP_52_5970	42	42	1	1
CAAGGGGGGTCATTTC	GBRAP_11_2737	42	42	1	1
CAAGGGTGCGATTCAC	LC3A_28_1235	42	42	1	1
CAAGGGTTAACGCAGA	GBRAP_128_3498	42	42	1	1
CAAGGTTGATTTTCCA	GBRAP_184_5272	42	42	1	1
CAAGTAAACCGAGGTT	GBRAP_159_3960	42	42	1	1
CAAGTGCAGTGGTCTG	GBRAP_84_7002	42	42	1	1
CAAGTGTGTCTAGCCA	GBRAP_80_6812	42	42	1	1
CAAGTTAATATCTTAC	traf2_out_1_158_905	42	42	1	1
CAAGTTGTATTTCGCG	GBRAP_14_3801	42	44	0.954545455	0.954545455
CAATAATTTGTAACTG	GBRAP_184_5099	42	42	1	1
CAATACCGTCGTTAAC	LC3A_28_910	42	42	1	1
CAATACTCATTTGCCT	traf2_out_12_187_966	42	42	1	1
CAATAGAACTCTTATC	LC3A_free_39_2252	42	42	1	1
CAATCCTCTGTTCACT	GBRAP_52_5954	42	42	1	1
CAATCGCGAAGGTTTT	GBRAP_43_5741	42	42	1	1
CAATCGTTTATCGTAA	traf2_out_1_27_1000	42	42	1	1
CAATCTAACGTTCGCC	LC3A_3_1721	42	42	1	1
CAATGAAATTGCGAGA	GBRAP_52_6101	42	42	1	1
CAATGACACTTCCAGG	traf2_out_6_166_2469	42	42	1	1
CAATGGTAAGTGTTCT	GBRAP_125_2989	42	42	1	1
CAATGTAGTCGAATAG	GBRAP_80_6842	42	43	0.976744186	0.976744186
CAATGTTCTAGTCTTA	FBXL12_hotspot_141_10	42	42	1	1
CAATGTTGCTTTTTAT	LC3A_free_8_2514	42	42	1	1
CAATGTTGTTTTGCAC	LC3A_free_0_2108	42	42	1	1
CAATGTTTTTGTTATT	usp_38_diff_out_17_125_219	42	42	1	1
CAATTCAGAAATCTTA	GBRAP_14_3867	42	42	1	1
CAATTCAGCTTATCTA	GBRAP_83_6888	42	42	1	1
CAATTCCAATCTTTTG	LC3A_3_1780	42	42	1	1
CAATTCTAAGACCGTT	GBRAP_35_5624	42	42	1	1
CAATTGGATCGCTTAA	LC3A_free_39_2182	42	42	1	1
CAATTGGTGTTTACCT	GBRAP_125_3137	42	42	1	1
CACAAAGTACACGTTC	LC3A_28_1198	42	42	1	1
CACACACTATCTTCGA	GBRAP_184_5127	42	42	1	1
CACACATTGATGAAAG	GBRAP_137_3670	42	42	1	1
CACACGATAATACGTG	GBRAP_14_3807	42	42	1	1
CACAGCCATATCGCTG	traf2_out_5_189_2324	42	42	1	1
CACAGCTAAAAGACTC	GBRAP_43_5763	42	42	1	1
CACATTGGCACTCTAT	GBRAP_160_4506	42	42	1	1
CACCATTGTTGTATGT	GBRAP_35_5526	42	42	1	1
CACCGACTCCGTTTCC	GBRAP_125_3074	42	42	1	1
CACCTCCTAACACTTT	traf2_out_18_167_1852	42	43	0.976744186	0.976744186
CACCTTTCCTGAGAGT	uchl1_89_7591	42	42	1	1
CACGACCGCTTACCTT	GBRAP_160_4422	42	43	0.976744186	0.976744186
CACGCATTGGCTATAT	GBRAPL2_0_7198	42	42	1	1
CACGGACTGCCATCCG	LC3A_3_1535	42	42	1	1
CACGGCTTACTATATT	LC3A_28_1143	42	42	1	1
CACGTATGTTTTCTTG	GBRAP_184_5247	42	42	1	1
CACTATGAGTTGTCTA	traf2_out_6_156_2390	42	42	1	1
CACTCAGACACCTTAG	LC3A_free_46_2431	42	42	1	1
CACTCTGTCAATCCGC	uchl1_89_7581	42	42	1	1
CACTCTTACTAATTGA	GBRAP_11_2739	42	42	1	1
CACTGACCTGGTTCCA	LC3A_28_1194	42	42	1	1
CACTGCACATGGGCTT	GBRAP_125_3122	42	42	1	1
CACTGCTGGATTTCCG	traf2_out_18_54_1951	42	42	1	1
CACTTAAATAGATTGC	traf2_out_20_3_2128	42	42	1	1
CACTTCAACAAGGTCG	GBRAP_128_3197	42	43	0.976744186	0.976744186
CACTTGTAGCGTGTCA	LC3A_3_1614	42	42	1	1
CACTTTACATCATTCT	LC3A_3_1370	42	42	1	1
CACTTTTTCCTCTTTG	LC3A_40_1916	42	42	1	1
CAGAACTTTTCACTGG	traf2_out_20_3_2089	42	42	1	1
CAGAAGATAATGCACT	GBRAP_160_4796	42	42	1	1
CAGAATTAAATCTTAT	GBRAP_43_5734	42	42	1	1
CAGACACCTTTCGGGT	GBRAP_125_3085	42	42	1	1
CAGAGAATGTTTTTTA	GBRAP_96_7104	42	42	1	1
CAGAGATCAAGCATAT	traf2_out_20_38_2027	42	42	1	1
CAGAGGTTTTTGGTTT	GBRAP_184_5163	42	42	1	1
CAGAGTTTGCTTGCTG	GBRAP_83_6949	42	43	0.976744186	0.976744186
CAGATACTTTCTTTAC	GBRAP_128_3349	42	42	1	1
CAGATAGCTCAATTGG	GBRAP_159_3959	42	42	1	1
CAGATGTGAGGTGAAG	traf2_out_20_3_2076	42	42	1	1
CAGCAATATTTTATTG	GBRAP_11_2789	42	42	1	1
CAGCATATCTTCAATA	GBRAP_53_6404	42	42	1	1
CAGCATTCTCTGTAGA	LC3A_free_46_2419	42	42	1	1
CAGCATTTGCTTAGCA	GBRAP_52_6357	42	42	1	1
CAGCCGTAGAGCCAGG	usp_38_diff_out_3_124_517	42	42	1	1
CAGCGCCGCATTTCAT	uchl1_89_7583	42	43	0.976744186	0.976744186
CAGCTGATTGGATGTA	GBRAP_52_6193	42	42	1	1
CAGCTGTTGTCGTCCA	GBRAP_159_3956	42	42	1	1
CAGGACATAGATTGAT	LC3A_3_1740	42	42	1	1
CAGGCATACTTTCTAT	usp_38_diff_out_18_14_357	42	42	1	1
CAGGGCCATCTTTGTG	LC3A_28_1132	42	42	1	1
CAGGTAGCCGTTTGTA	GBRAP_11_2825	42	42	1	1
CAGGTATAAGAGTTAC	FBXL12_hotspot_186_27	42	42	1	1
CAGGTCCTAGTCTTAG	traf2_out_6_156_2383	42	43	0.976744186	0.976744186
CAGGTCGTCGGTAGAT	LC3A_28_793	42	42	1	1
CAGGTGTTACTTATTG	GBRAP_160_4127	42	42	1	1
CAGGTTGACAGTCTCA	GBRAP_18_5400	42	42	1	1
CAGGTTGCCAATATTA	GBRAP_80_6780	42	43	0.976744186	0.976744186
CAGTACTTCCATTATT	LC3A_3_1540	42	42	1	1
CAGTCATATTACCACA	GBRAP_184_5129	42	42	1	1
CAGTCCCCAATGGTTT	GBRAP_14_3878	42	43	0.976744186	0.976744186
CAGTCTACTAAAGTTC	LC3A_3_1463	42	42	1	1
CAGTCTGATCTTTTCA	traf2_out_11_79_935	42	42	1	1
CAGTTAGGATAATACA	usp_38_diff_out_3_65_537	42	42	1	1
CAGTTATGCCTTCCTT	GBRAP_139_3745	42	42	1	1
CAGTTATGTTCAGAAC	GBRAP_52_6047	42	42	1	1
CAGTTGGTCTTTGGTC	GBRAP_128_3288	42	43	0.976744186	0.976744186
CAGTTGTGCTCATCGA	GBRAP_128_3221	42	42	1	1
CAGTTGTGTGTGGTGG	GBRAP_80_6853	42	42	1	1
CAGTTTGTCTGTAGCA	GBRAP_14_3863	42	44	0.954545455	0.954545455
CATAAGCCCGTGGTAC	GBRAP_184_5080	42	42	1	1
CATAATGGGTCGAATC	GBRAP_186_5376	42	42	1	1
CATAATTGTCCTAGTT	LC3A_28_1160	42	42	1	1
CATACGCGGTTTAACA	GBRAP_160_4360	42	43	0.976744186	0.976744186
CATACTTGGGACTATC	uchl1_89_7576	42	43	0.976744186	0.976744186
CATAGAAGGTGACCCT	LC3A_28_1125	42	42	1	1
CATAGCATGTTTTCTG	GBRAP_128_3275	42	42	1	1
CATAGTAAATGGATTC	traf2_out_11_104_648	42	42	1	1
CATATACTATTGTTCA	LC3A_28_930	42	42	1	1
CATATCGATTAGTTAT	GBRAP_184_5077	42	42	1	1
CATATGTCTGTTTCTG	GBRAP_95_7028	42	42	1	1
CATATGTTCTGACTTG	traf2_out_9_17_2606	42	42	1	1
CATATTATTGAGGTAG	GBRAP_184_5155	42	42	1	1
CATATTGTCTCTATAC	LC3A_free_39_2246	42	43	0.976744186	0.976744186
CATCAATAACTGTCTA	GBRAP_166_4910	42	42	1	1
CATCACAGACATACTC	LC3A_3_1413	42	42	1	1
CATCCAATATTAGCAA	GBRAP_52_6267	42	42	1	1
CATCCAGAGTTCGAAA	GBRAP_128_3591	42	42	1	1
CATCCGTGTTCTTTTT	GBRAP_166_4963	42	42	1	1
CATCCTGACACAATGA	GBRAP_160_4803	42	42	1	1
CATCCTTACTCCTTGT	LC3A_28_729	42	42	1	1
CATCCTTTATGAGCAG	GBRAP_80_6856	42	43	0.976744186	0.976744186
CATCTCATTGAATTGA	traf2_out_17_178_1706	42	42	1	1
CATCTTATTTAGTGGG	usp_38_diff_out_16_25_195	42	42	1	1
CATCTTTTCTTATAGT	traf2_out_9_17_2617	42	42	1	1
CATGACTTCCATCTTT	GBRAP_128_3348	42	43	0.976744186	0.976744186
CATGCCGCACCCTGGG	usp_38_diff_out_14_75_135	42	42	1	1
CATGCTTGTGTGTCAT	LC3A_3_1855	42	42	1	1
CATGGAACTCGAATAC	usp_38_diff_out_18_14_349	42	42	1	1
CATGGGTAACTGTTTC	GBRAP_52_6206	42	42	1	1
CATGGGTTAGACTGTA	uchl1_89_7585	42	42	1	1
CATGGTTCACGGGCTT	GBRAP_52_6137	42	42	1	1
CATGTCGACGCTGTAA	GBRAP_128_3379	42	42	1	1
CATGTGACAGACATTT	GBRAP_95_7020	42	42	1	1
CATGTTGTCGACTAAA	usp_38_diff_out_18_14_264	42	42	1	1
CATGTTGTTCGGCACA	traf2_out_18_167_1883	42	42	1	1
CATGTTTCTGGCCGAG	GBRAP_11_2816	42	42	1	1
CATTAATTTGTTCGAT	GBRAP_78_6646	42	43	0.976744186	0.976744186
CATTACGGCAGGTTTA	GBRAP_128_3216	42	42	1	1
CATTATTTGCGGCTGA	GBRAP_82_6869	42	42	1	1
CATTCAGGAGTCTTTA	GBRAP_128_3164	42	42	1	1
CATTCCATGTACAGAA	GBRAP_52_6085	42	42	1	1
CATTCGTCGTCTTTTC	GBRAP_14_3842	42	43	0.976744186	0.976744186
CATTCTTAACTATCTA	uchl1_143_7463	42	42	1	1
CATTCTTCGCTACTTG	GBRAP_52_6221	42	42	1	1
CATTGCTCGGCATCGC	usp_38_diff_out_14_2_82	42	42	1	1
CATTGCTTTGATTAAT	GBRAP_78_6679	42	42	1	1
CATTGGTACATAGGTG	GBRAP_52_5992	42	42	1	1
CATTTACCGCACCTAA	FBXL12_hotspot_9_121	42	42	1	1
CATTTATATTGAAAAA	FBXL12_hotspot_95_100	42	42	1	1
CATTTATTCATATTTA	GBRAP_139_3689	42	42	1	1
CATTTCTAGTCGGGTT	LC3A_3_1554	42	42	1	1
CATTTCTCCCGAATGT	GBRAP_184_5250	42	42	1	1
CATTTGAATAAGTGGC	LC3A_free_46_2420	42	42	1	1
CATTTGGATGGTTTAA	LC3A_102_152	42	42	1	1
CCAAAATAAGCCCGAT	uchl1_143_7466	42	42	1	1
CCAAACCTAACACAGG	LC3A_3_1772	42	44	0.954545455	0.954545455
CCAAAGAAGGTTGCTC	GBRAP_184_5132	42	42	1	1
CCAAAGTTTCACGTAG	LC3A_28_805	42	42	1	1
CCAACGGTTAGCTGTG	GBRAP_160_4801	42	42	1	1
CCAACTGTTTAGTCAA	traf2_out_20_3_2102	42	42	1	1
CCAATTACATAATTCC	LC3A_free_39_2260	42	42	1	1
CCAATTATCTGTACTA	GBRAP_52_6105	42	42	1	1
CCACAATACTGTATTA	LC3A_45_2004	42	42	1	1
CCACACTTAGTTAACA	GBRAP_83_6969	42	42	1	1
CCACGTTTTTGATCAT	traf2_out_16_104_1400	42	42	1	1
CCAGAGACTAAAGTAA	usp_38_diff_out_18_14_287	42	42	1	1
CCAGCCTTACATTGAC	GBRAP_160_3992	42	42	1	1
CCAGCGGTCGCCTATC	GBRAP_64_6491	42	42	1	1
CCAGGAGTATCCTTTA	LC3A_3_1833	42	42	1	1
CCAGGGTATTCCTGAG	GBRAP_184_5025	42	42	1	1
CCAGTAGGGACCTTCT	GBRAP_80_6845	42	42	1	1
CCAGTGGTGACTGTCT	GBRAP_57_6470	42	43	0.976744186	0.976744186
CCAGTTTTTAGGTTGC	GBRAP_39_5703	42	42	1	1
CCATAAATATTCGGTA	GBRAP_137_3684	42	42	1	1
CCATAGTAGCGTCGTG	GBRAP_78_6708	42	42	1	1
CCATATTTTTAATTGA	GBRAP_160_4739	42	42	1	1
CCATCGTCGAGAATTT	GBRAP_74_6499	42	42	1	1
CCATCTGCTTAGGAGT	LC3A_3_1716	42	42	1	1
CCATGTACGACTGGGG	LC3A_3_1888	42	43	0.976744186	0.976744186
CCATTATAAAAGGTGC	GBRAP_52_6032	42	42	1	1
CCATTCTTCTTGGCTA	GBRAP_139_3743	42	42	1	1
CCATTCTTCTTTGCAT	GBRAP_26_5428	42	42	1	1
CCATTTTACACATTAG	GBRAP_78_6583	42	42	1	1
CCCAACTACATTTGAT	GBRAP_52_6207	42	42	1	1
CCCAATTATAATCCCA	LC3A_3_1759	42	42	1	1
CCCACCTGCATTTCCG	traf2_out_20_3_2239	42	42	1	1
CCCACGCCGTCCGATT	GBRAP_160_4658	42	42	1	1
CCCACTATATCTACTG	traf2_out_11_169_835	42	42	1	1
CCCACTCGAATCGGTT	FBXL12_hotspot_147_12	42	42	1	1
CCCAGTACTAACTGAG	GBRAP_125_3136	42	42	1	1
CCCAGTCGGTTTTCTA	GBRAP_14_3790	42	43	0.976744186	0.976744186
CCCCACATTAACGATA	GBRAP_125_3109	42	42	1	1
CCCCCATCTCTTTCTG	GBRAP_160_4562	42	42	1	1
CCCCCCGCCGGTTGAC	traf2_out_6_166_2470	42	42	1	1
CCCTAGGTCACTTTCG	GBRAP_52_6232	42	42	1	1
CCCTATTGTGTGTAAA	GBRAP_95_7057	42	42	1	1
CCCTATTTCTCCTTAG	traf2_out_8_174_2564	42	42	1	1
CCCTCAAGTCGTACGT	FBXL12_hotspot_109_4	42	42	1	1
CCCTGTTTGTTGTTTC	GBRAP_160_4057	42	42	1	1
CCCTTAAGCAGTTGAC	GBRAPL2_0_7238	42	42	1	1
CCCTTTTTCTAGGTTA	LC3A_28_1269	42	42	1	1
CCGAACGGTCGCTGGA	GBRAP_95_7015	42	42	1	1
CCGACTTGCTCCTGAT	usp_38_diff_out_24_27_499	42	42	1	1
CCGAGCTGGTTGTTAT	LC3A_28_1301	42	42	1	1
CCGAGTTAACATATAG	GBRAP_52_6173	42	42	1	1
CCGATCACAACTCTCC	traf2_out_19_16_1987	42	42	1	1
CCGATCTAAACTCTAA	GBRAP_11_2879	42	42	1	1
CCGATTTTTGCTTTGT	GBRAP_128_3417	42	42	1	1
CCGCAGCATCGGTTAC	GBRAP_52_5963	42	42	1	1
CCGCATGCGTCAGTAA	FBXL12_hotspot_16_24	42	42	1	1
CCGCCTCTGTGATATA	GBRAP_78_6694	42	42	1	1
CCGCTCTTCTGCTGTA	traf2_out_12_165_941	42	42	1	1
CCGGACATTCTATGAA	traf2_out_17_178_1686	42	42	1	1
CCGGGGATCCAAGAAC	GBRAP_159_3957	42	42	1	1
CCGGTTTAAGTGTGTC	GBRAP_137_3615	42	42	1	1
CCGTATAAGTGAATGT	GBRAP_160_4284	42	42	1	1
CCGTATCTTATGGAGC	GBRAP_52_6077	42	42	1	1
CCGTCCGTCGGTTTAT	traf2_out_12_187_949	42	42	1	1
CCGTCTCACATAGTAA	GBRAP_184_5118	42	42	1	1
CCGTCTTAAACAACGG	GBRAP_125_3142	42	42	1	1
CCGTGAAATTGTTAGA	GBRAP_184_5296	42	42	1	1
CCGTGTTTCGATTGCA	usp_38_diff_out_22_74_484	42	42	1	1
CCGTTGGTATCTAAGT	GBRAP_52_5960	42	43	0.976744186	0.976744186
CCTAAACCTGGACTAA	GBRAP_160_4758	42	42	1	1
CCTAGCTCAATAAAAA	GBRAP_184_5095	42	42	1	1
CCTATAAAATTTAAGT	GBRAP_9_7179	42	43	0.976744186	0.976744186
CCTATATCGGATCACT	traf2_out_6_3_2525	42	42	1	1
CCTATGTGTATGGTGC	LC3A_free_0_2125	42	42	1	1
CCTCACGGGATCTATG	GBRAP_52_5974	42	42	1	1
CCTCACTAGATCTACC	GBRAP_11_2715	42	42	1	1
CCTCCAATGAAGTTCC	GBRAP_52_6007	42	42	1	1
CCTCCCATAGAAGGTG	GBRAP_78_6572	42	42	1	1
CCTCCTTTCCGATTGA	GBRAP_52_5908	42	42	1	1
CCTCGGAGCCTGTCTA	GBRAP_78_6718	42	42	1	1
CCTCGTTTGTATTAGT	GBRAP_160_4235	42	42	1	1
CCTCTCTATAGGGTCA	LC3A_28_849	42	42	1	1
CCTCTTCGGCTACGTC	GBRAP_184_5329	42	42	1	1
CCTGACTGCTTACTTG	usp_38_diff_out_16_37_209	42	42	1	1
CCTGAGGTTTTATACG	FBXL12_hotspot_186_40	42	42	1	1
CCTGATAGTATCACAA	GBRAP_52_6101	42	42	1	1
CCTGATTGTCGACCTT	uchl1_143_7492	42	42	1	1
CCTGCACGCTTTTCGT	LC3A_3_1788	42	42	1	1
CCTGCATAGCGTCCAA	GBRAP_166_4969	42	42	1	1
CCTGCATTTTGATTAG	GBRAPL2_53_7343	42	42	1	1
CCTGCCTTAGGTAAAC	GBRAP_139_3730	42	42	1	1
CCTGGACTATGCGTAC	usp_38_diff_out_13_93_76	42	42	1	1
CCTGGTCGCCCGTCTA	GBRAP_80_6755	42	42	1	1
CCTGTTTATTATACAA	GBRAP_137_3624	42	42	1	1
CCTGTTTCCTCGGATA	traf2_out_9_17_2617	42	42	1	1
CCTTACGTCTTCATTG	LC3A_3_1547	42	42	1	1
CCTTATATGAGTGACT	traf2_out_20_3_2101	42	42	1	1
CCTTATCAGATTGCTT	GBRAP_184_5116	42	42	1	1
CCTTCAAGCAAGCATG	GBRAP_125_3083	42	42	1	1
CCTTGAACAATTTTAA	traf2_out_18_167_1863	42	42	1	1
CCTTGAGGAGTTATGG	GBRAP_83_6901	42	42	1	1
CCTTGCGTCGTATATC	GBRAP_139_3736	42	43	0.976744186	0.976744186
CCTTGGGTATTTTAAC	GBRAP_128_3513	42	42	1	1
CCTTGGGTTTGGTAAC	GBRAP_125_2981	42	42	1	1
CCTTTCCGAAGTGGGC	LC3A_45_1951	42	42	1	1
CCTTTTCCAAATTCAA	usp_38_diff_out_16_109_168	42	44	0.954545455	0.954545455
CCTTTTCTTTAAAATG	traf2_out_9_108_2575	42	42	1	1
CCTTTTGTTATTTCGA	LC3A_28_854	42	42	1	1
CCTTTTTCAGGTAGAT	GBRAP_80_6760	42	42	1	1
CGAAAATGTTCAAATA	GBRAP_186_5373	42	42	1	1
CGAAGCGCGTTGTGTA	LC3A_132_237	42	42	1	1
CGAATATGGTTAACGA	GBRAP_48_5839	42	42	1	1
CGAATTTTTGGGAGGC	traf2_out_15_48_1353	42	42	1	1
CGACACTTGATGTTAG	uchl1_89_7582	42	42	1	1
CGACAGAATGTTTATC	usp_38_diff_out_16_109_182	42	42	1	1
CGACATTTGAAGCGTC	GBRAP_14_3798	42	42	1	1
CGACCTTCGTTCCTCT	GBRAP_160_4085	42	42	1	1
CGACGTTTGTGGTAAT	LC3A_28_1083	42	42	1	1
CGACTGGGTATGTTTA	GBRAP_52_5845	42	42	1	1
CGACTTACCTTCAGCA	LC3A_28_1189	42	42	1	1
CGAGACGGGGTAATAA	traf2_out_1_27_984	42	42	1	1
CGAGATAACTCAATTT	LC3A_102_158	42	42	1	1
CGAGCAGTGGGGAAGG	GBRAP_125_3077	42	42	1	1
CGAGGCGACTGGGAGA	GBRAP_53_6388	42	42	1	1
CGAGGGAGAATAGTTT	uchl1_89_7582	42	42	1	1
CGAGGTACAATTTCCT	LC3A_28_1181	42	42	1	1
CGAGTGATTCTATCCT	uchl1_199_7515	42	42	1	1
CGATAAGTCTCTTGTA	GBRAP_160_4675	42	42	1	1
CGATACTTAGAAAATA	uchl1_143_7471	42	43	0.976744186	0.976744186
CGATATGCCATGCCAA	GBRAP_52_5926	42	42	1	1
CGATCACCTATTTGGA	GBRAP_125_2986	42	42	1	1
CGATGCGAGGCAAGTG	traf2_out_16_171_1435	42	43	0.976744186	0.976744186
CGATTACTATTGTGGC	GBRAP_83_6879	42	42	1	1
CGATTATTAAACGGTG	GBRAP_55_6431	42	42	1	1
CGATTGTACCTTAACA	GBRAP_137_3652	42	42	1	1
CGATTGTCATTTCTCT	GBRAP_52_5926	42	42	1	1
CGATTTAAAGAGGGTG	GBRAP_52_6253	42	42	1	1
CGCAAATGCTAACTAG	GBRAP_160_4715	42	42	1	1
CGCAACAAGACTAGCA	LC3A_45_1958	42	42	1	1
CGCACCCGGGTCTTCT	traf2_out_20_38_2021	42	42	1	1
CGCACGCCACGTTTAT	LC3A_28_1175	42	42	1	1
CGCAGTCTCTCATGGC	LC3A_3_1595	42	42	1	1
CGCAGTGGGATTATTT	traf2_out_13_95_1037	42	42	1	1
CGCAGTTAAAGCCGAT	GBRAP_11_2675	42	42	1	1
CGCATAACTGCTAATC	LC3A_17_569	42	42	1	1
CGCATATTATGTCGCT	LC3A_free_46_2387	42	42	1	1
CGCATCTAAGCTATCG	GBRAP_53_6412	42	42	1	1
CGCATTAACACGGTTA	LC3A_28_769	42	42	1	1
CGCCATTGTTTATTGT	GBRAP_160_4847	42	42	1	1
CGCCCTCTTAATTTTG	LC3A_3_1578	42	42	1	1
CGCCGAAAGATCTTAC	GBRAP_95_7041	42	44	0.954545455	0.954545455
CGCCGTGATCGGTGGT	GBRAPL2_151_7306	42	43	0.976744186	0.976744186
CGCCGTTATTAGTACA	traf2_out_13_95_1225	42	42	1	1
CGCGACGATTATTATT	uchl1_199_7514	42	42	1	1
CGCGATTTCTTCTTAA	GBRAP_14_3837	42	42	1	1
CGCGCCGACCTGGAAA	GBRAP_11_2608	42	42	1	1
CGCGGGGATCGACAGT	GBRAP_128_3345	42	42	1	1
CGCGTGTGAGCTGACG	traf2_out_13_95_1139	42	42	1	1
CGCTAAATTGTCCTAA	FBXL12_hotspot_186_25	42	42	1	1
CGCTAAGGGAACATTT	GBRAP_18_5400	42	42	1	1
CGCTAGTATATTCGGT	GBRAP_80_6837	42	43	0.976744186	0.976744186
CGCTCAAGGTTCGGAT	usp_38_diff_out_9_42_625	42	42	1	1
CGCTCTCGAAGCTCCA	LC3A_free_8_2439	42	42	1	1
CGCTCTGCGATTGTCT	GBRAP_160_4284	42	42	1	1
CGCTGTTTTTTTTAAT	GBRAP_39_5631	42	42	1	1
CGCTTAAATTTATGGC	GBRAP_52_6014	42	42	1	1
CGCTTAGTAACTAACC	GBRAP_53_6416	42	42	1	1
CGCTTCTTTCTTTGAC	traf2_out_20_3_2179	42	42	1	1
CGCTTTGGCATATTCG	LC3A_141_369	42	42	1	1
CGGAAGTAGATCTATT	FBXL12_hotspot_54_66	42	43	0.976744186	0.976744186
CGGAGGTTCACGTTTA	GBRAP_128_3316	42	42	1	1
CGGATCACGTATGTAC	GBRAP_184_5338	42	42	1	1
CGGATCGCTTATTCTT	GBRAP_52_6069	42	42	1	1
CGGATCTTGGTTGATG	GBRAP_184_5148	42	42	1	1
CGGATGCGACTCATTA	GBRAP_74_6530	42	42	1	1
CGGATTCCGCATCTAC	LC3A_132_252	42	42	1	1
CGGCATGATATTTGAT	GBRAP_52_6381	42	42	1	1
CGGCATTATCAACTGG	GBRAP_52_6185	42	43	0.976744186	0.976744186
CGGCCCCCCAGCTTTC	LC3A_3_1701	42	43	0.976744186	0.976744186
CGGCCCGGATATCTAA	GBRAP_125_3144	42	42	1	1
CGGCCTCTCGTTGGTT	LC3A_28_1000	42	42	1	1
CGGCGTAATTTGCCAA	LC3A_free_8_2547	42	42	1	1
CGGCTATACACTTTTC	GBRAP_52_6218	42	42	1	1
CGGCTATAGAACCCCA	LC3A_28_642	42	42	1	1
CGGGAACATGCTACGC	usp_38_diff_out_18_14_345	42	42	1	1
CGGGATCCACATATGC	usp_38_diff_out_17_26_231	42	42	1	1
CGGGATGGAGGTTTGC	LC3A_free_39_2267	42	42	1	1
CGGGCATTCTGGGCTG	traf2_out_17_178_1686	42	42	1	1
CGGGTACGAATCGAGA	GBRAP_128_3430	42	42	1	1
CGGTCGCCACCCAGAG	GBRAP_52_6162	42	42	1	1
CGGTCGTTTGAACTGT	GBRAP_16_4994	42	43	0.976744186	0.976744186
CGGTCTCATATTAATC	GBRAP_184_5112	42	42	1	1
CGGTGACTTACGGACA	GBRAP_14_3879	42	42	1	1
CGGTGTAGTCCTCCTG	GBRAP_11_2858	42	42	1	1
CGGTTAGCTCAAGTCA	uchl1_2_7538	42	42	1	1
CGGTTAGTTACATAAC	LC3A_3_1417	42	42	1	1
CGGTTTGGGTGGCAAC	LC3A_3_1818	42	43	0.976744186	0.976744186
CGTAAAGTCCCGGACA	GBRAP_52_5862	42	42	1	1
CGTACTTTAGTGGATT	GBRAP_160_4791	42	42	1	1
CGTAGTCTTGTATTGA	LC3A_3_1417	42	42	1	1
CGTAGTTTTTACTGAT	usp_38_diff_out_16_109_173	42	42	1	1
CGTATCAGGTAGGGTT	GBRAP_11_2861	42	42	1	1
CGTATGTTCCTTAGGC	LC3A_45_1959	42	42	1	1
CGTCAGCCTCATAGAG	traf2_out_8_144_2541	42	43	0.976744186	0.976744186
CGTCAGTTCATATGAC	traf2_out_17_162_1483	42	42	1	1
CGTCCTGTAACACCGA	LC3A_3_1781	42	42	1	1
CGTCGCATCAAGACAA	GBRAP_184_5281	42	42	1	1
CGTCGTAAAAGGTTTT	LC3A_28_1306	42	44	0.954545455	0.954545455
CGTCTCATTTTCTCCC	GBRAP_74_6571	42	42	1	1
CGTCTGTTCCGCTTTG	FBXL12_hotspot_23_50	42	43	0.976744186	0.976744186
CGTCTTATTCTTTCTA	GBRAP_184_5025	42	43	0.976744186	0.976744186
CGTCTTGCTGGCTTCC	GBRAP_83_6890	42	42	1	1
CGTCTTTTCTTTCTGC	traf2_out_13_95_1105	42	42	1	1
CGTGAGGGCCTTTTAC	traf2_out_18_167_1887	42	42	1	1
CGTGAGGTACAAATTA	traf2_out_6_3_2524	42	42	1	1
CGTGAGTAAGTTAACG	GBRAP_172_5004	42	42	1	1
CGTGATTATTGTGGTA	uchl1_122_7445	42	42	1	1
CGTGCTAATGTTCCGT	GBRAP_52_5997	42	42	1	1
CGTGCTGGGCGTTCTA	traf2_out_6_3_2531	42	42	1	1
CGTGCTTAATACGCCT	traf2_out_19_16_1972	42	42	1	1
CGTGGACTGGTGTTAT	traf2_out_11_169_810	42	42	1	1
CGTGGTTTAAATTAGC	GBRAP_83_6961	42	42	1	1
CGTGTAAGTATCGATG	traf2_out_19_16_1966	42	42	1	1
CGTGTCGTGTCAGGCT	LC3A_28_1106	42	42	1	1
CGTGTTATGCTGTCGT	GBRAP_160_4660	42	42	1	1
CGTTAAATTAACGAGC	LC3A_59_2023	42	42	1	1
CGTTACTTAATTTGCG	LC3A_28_1145	42	42	1	1
CGTTAGATGTTGGCGT	LC3A_59_2016	42	42	1	1
CGTTATGTCCGTTGCT	traf2_out_15_180_1322	42	43	0.976744186	0.976744186
CGTTCACCTTAATAAA	GBRAP_166_4936	42	42	1	1
CGTTCCCATTGTGTTT	usp_38_diff_out_16_109_179	42	43	0.976744186	0.976744186
CGTTCTATACGCGTAT	GBRAP_125_2973	42	42	1	1
CGTTCTCTTGGACTAT	GBRAP_128_3344	42	42	1	1
CGTTCTGCTAAATTAT	GBRAP_184_5229	42	42	1	1
CGTTCTGTATTGCCTT	GBRAP_83_6964	42	42	1	1
CGTTCTTGTCGAGCCA	GBRAP_52_6154	42	42	1	1
CGTTGGGTGATTAATG	LC3A_3_1357	42	42	1	1
CGTTGTTTCTAGGCGT	GBRAP_125_2973	42	42	1	1
CGTTTATTGGGAGCTC	GBRAP_52_6154	42	42	1	1
CGTTTGAAGGGTAAAT	GBRAP_80_6753	42	42	1	1
CGTTTGTTGTATGAAC	FBXL12_hotspot_186_32	42	43	0.976744186	0.976744186
CGTTTTTTGATTATTC	GBRAP_128_3258	42	42	1	1
CTAAAAATATGATTGA	GBRAP_52_6242	42	42	1	1
CTAAAACTCAGCAGGC	LC3A_28_724	42	42	1	1
CTAAAAGGCTCCTCTC	LC3A_28_694	42	42	1	1
CTAAATCGAATTTAAT	GBRAP_43_5749	42	42	1	1
CTAAATCTGCTTTCAT	uchl1_122_7441	42	43	0.976744186	0.976744186
CTAAATGGATTTTCCT	LC3A_28_1193	42	42	1	1
CTAAATTCATTGGACC	LC3A_23_612	42	42	1	1
CTAAATTTATTTTAAT	GBRAP_122_2960	42	42	1	1
CTAACCAAATAAACCA	LC3A_17_559	42	42	1	1
CTAACGATCTTCTAAT	LC3A_free_46_2387	42	43	0.976744186	0.976744186
CTAAGAAAATTCGTCT	FBXL12_hotspot_147_13	42	42	1	1
CTAAGTACAGTAGAAT	GBRAP_52_6162	42	42	1	1
CTAATCAAGTCTCAGA	traf2_out_11_169_842	42	42	1	1
CTAATCCGTGCAGATC	usp_38_diff_out_17_125_215	42	42	1	1
CTAATCGCAAATTTAC	LC3A_free_8_2546	42	42	1	1
CTAATCTGTGGGAAAT	GBRAP_125_3127	42	42	1	1
CTAATGCCACAGTTCT	uchl1_122_7429	42	42	1	1
CTACAACTTCCGCTTG	GBRAPL2_43_7342	42	42	1	1
CTACAGATCCTATATT	LC3A_3_1663	42	42	1	1
CTACAGGGTAGCTTCC	traf2_out_6_169_2501	42	42	1	1
CTACAGGTTATGTTAA	LC3A_102_155	42	42	1	1
CTACATTCATGGCGTA	LC3A_28_1031	42	42	1	1
CTACCACCTTTGCAAC	GBRAP_160_4081	42	42	1	1
CTACCCTACTCCTGAA	LC3A_28_986	42	42	1	1
CTACGAGAAAAAAAAG	GBRAP_52_6036	42	42	1	1
CTACGGTCTTTACTGC	LC3A_3_1664	42	42	1	1
CTACGTACGCATAAAA	LC3A_128_232	42	42	1	1
CTACGTATGCAGTTAC	GBRAP_125_3068	42	42	1	1
CTACTAAGCCTTTTCC	GBRAP_186_5388	42	43	0.976744186	0.976744186
CTACTGGTTAAATTAT	GBRAP_184_5149	42	42	1	1
CTACTTCCGTGTTTAC	LC3A_3_1860	42	43	0.976744186	0.976744186
CTAGCCTGTAATTTCC	GBRAP_52_6038	42	43	0.976744186	0.976744186
CTAGCTACCTAGTTGA	GBRAP_184_5309	42	42	1	1
CTAGGGTTCTTTTATA	GBRAP_160_4443	42	42	1	1
CTAGTAGTTTCTCTCC	GBRAP_53_6389	42	42	1	1
CTAGTCCTAGCCACAG	LC3A_127_185	42	42	1	1
CTAGTCTTTGTTTGCA	GBRAP_52_5866	42	42	1	1
CTAGTTATGGTAGCTT	GBRAP_83_6901	42	43	0.976744186	0.976744186
CTATAATTTGCCCTGA	GBRAP_52_5906	42	42	1	1
CTATACTATTGGGGTG	GBRAP_74_6537	42	43	0.976744186	0.976744186
CTATATCGCCGCTCTA	GBRAP_128_3338	42	42	1	1
CTATATTGGGTATAGG	traf2_out_5_63_2342	42	43	0.976744186	0.976744186
CTATCATATTATGCAA	GBRAP_160_4109	42	42	1	1
CTATCCTGTCATTTGG	GBRAP_137_3678	42	43	0.976744186	0.976744186
CTATCTGAATTTTCTA	LC3A_28_859	42	42	1	1
CTATGAAAAGTAATAA	GBRAP_160_4439	42	42	1	1
CTATGTCGTTAAGCCG	GBRAP_42_5733	42	42	1	1
CTATTAGAAGAGATTT	GBRAP_11_2934	42	42	1	1
CTATTATACTAGGTGA	GBRAP_160_4822	42	42	1	1
CTATTATATCCTTTTT	usp_38_diff_out_18_14_357	42	42	1	1
CTATTATATCGAAAGC	GBRAP_53_6395	42	42	1	1
CTATTATGTGGTTTTT	LC3A_59_2023	42	43	0.976744186	0.976744186
CTATTATTATTTCTCT	GBRAP_160_4359	42	42	1	1
CTATTGTCGTTTTTAG	GBRAP_160_4430	42	42	1	1
CTATTTCTTTATCATA	GBRAP_125_3000	42	42	1	1
CTATTTTTATTTACTC	LC3A_3_1823	42	42	1	1
CTATTTTTTTTGTAAA	LC3A_28_986	42	44	0.954545455	0.954545455
CTCAACTCAGCATGGG	GBRAP_128_3554	42	44	0.954545455	0.954545455
CTCAATCCTATTTATG	LC3A_28_1006	42	44	0.954545455	0.954545455
CTCACGCTAGTCGTGT	GBRAPL2_128_7272	42	42	1	1
CTCAGAACGTGGTCTG	GBRAP_83_6904	42	42	1	1
CTCAGTGCTACTACTT	GBRAP_160_4298	42	42	1	1
CTCATAGTGTACTGTC	GBRAP_125_3021	42	42	1	1
CTCATATTCTATGGTG	GBRAPL2_151_7314	42	44	0.954545455	0.954545455
CTCATCTACCTTTTCT	GBRAP_128_3174	42	42	1	1
CTCATGATTGTTGCAG	GBRAP_52_6195	42	42	1	1
CTCATTTGCGTAACTA	traf2_out_20_3_2107	42	42	1	1
CTCCAAGATCTATGAT	GBRAP_184_5047	42	42	1	1
CTCCAATGCAAAATGA	GBRAP_160_4663	42	42	1	1
CTCCCCAGACAATTAC	GBRAP_160_4822	42	43	0.976744186	0.976744186
CTCCCGGGTTGGTTAG	GBRAP_128_3388	42	42	1	1
CTCCCTCACCGACCGG	traf2_out_5_189_2323	42	42	1	1
CTCCCTTTGATTTTCG	GBRAP_125_2978	42	42	1	1
CTCCGATTTTCTTCTC	GBRAPL2_0_7193	42	42	1	1
CTCCGCGGTACCGAAG	GBRAP_184_5264	42	42	1	1
CTCCGGATTTCGTGTG	GBRAP_45_5807	42	43	0.976744186	0.976744186
CTCCGTTGAGCTTTCG	GBRAP_52_6150	42	42	1	1
CTCCTATAATGTATAG	GBRAP_78_6597	42	42	1	1
CTCCTCGTTAGGTTCA	FBXL12_hotspot_147_13	42	42	1	1
CTCCTTTTTCTTTGGT	uchl1_122_7439	42	42	1	1
CTCGAAAAAGAGATTA	LC3A_3_1821	42	42	1	1
CTCGATAGTAGACGGT	LC3A_28_821	42	42	1	1
CTCGATTGCGTGAGAT	GBRAP_160_4155	42	44	0.954545455	0.954545455
CTCGCACACTCTGTCT	GBRAP_83_6962	42	43	0.976744186	0.976744186
CTCGCTGGCACGTGGG	GBRAP_160_4684	42	42	1	1
CTCGGGATTAATGTGC	GBRAP_160_4036	42	42	1	1
CTCGGTCGGATGACAG	GBRAP_172_5001	42	42	1	1
CTCGTATTAGAGGGTT	GBRAP_52_6296	42	42	1	1
CTCGTCTTATTCTGGA	GBRAP_14_3795	42	42	1	1
CTCGTTATCGCTTTTA	GBRAP_80_6761	42	42	1	1
CTCTAAAACATTATAT	GBRAPL2_0_7244	42	42	1	1
CTCTAAAGGCAGTAAG	GBRAP_184_5152	42	42	1	1
CTCTACCTAATGCCGG	GBRAP_52_6207	42	42	1	1
CTCTACGGGTAATTTG	traf2_out_13_95_1226	42	42	1	1
CTCTACTGTTTGTATC	GBRAP_160_4135	42	42	1	1
CTCTAGGAGCATCGGC	LC3A_3_1611	42	42	1	1
CTCTAGTGGTTACTCA	traf2_out_13_95_1066	42	42	1	1
CTCTATTATGATTATA	GBRAP_128_3571	42	42	1	1
CTCTATTTGGTGACCA	GBRAP_78_6583	42	42	1	1
CTCTCGACGGTTCTAT	GBRAP_39_5630	42	42	1	1
CTCTCTGATTTTACGT	uchl1_122_7434	42	42	1	1
CTCTCTTATAGTTTAG	GBRAP_52_6038	42	42	1	1
CTCTGCTTTCTGCGAT	GBRAP_52_6051	42	42	1	1
CTCTGGGCAGCATGTC	LC3A_45_1940	42	42	1	1
CTCTGGTCAGCTTTGT	GBRAP_128_3575	42	42	1	1
CTCTGTCTGTTCAAAC	GBRAP_14_3874	42	42	1	1
CTCTGTCTTAAGGTTC	GBRAP_177_5012	42	42	1	1
CTCTGTGTTGCTTCTT	GBRAP_128_3509	42	42	1	1
CTCTGTTTTTGTAGGG	LC3A_free_8_2542	42	42	1	1
CTCTTATATGTATTTA	LC3A_3_1623	42	42	1	1
CTCTTATGCAGGAATT	traf2_out_18_117_1791	42	42	1	1
CTCTTATTCTAAAATC	GBRAP_160_4036	42	42	1	1
CTCTTCAATGCTTTGC	traf2_out_6_3_2513	42	42	1	1
CTCTTCATATGCATGT	GBRAP_125_3077	42	42	1	1
CTCTTCCGTCTAGCTT	GBRAP_184_5142	42	42	1	1
CTCTTCTCAATTTTAT	GBRAP_125_3050	42	42	1	1
CTCTTGCTTTTATGAC	GBRAP_11_2668	42	42	1	1
CTCTTGTTACAATCGT	GBRAP_172_4999	42	43	0.976744186	0.976744186
CTCTTTTTGGGATTGA	LC3A_59_2023	42	42	1	1
CTGAAAGTTCACACTT	GBRAP_106_2559	42	43	0.976744186	0.976744186
CTGAATAATAACAGGT	GBRAP_177_5017	42	42	1	1
CTGACTTACAAGGCGC	uchl1_89_7594	42	42	1	1
CTGAGCATTGACGTAT	LC3A_17_587	42	42	1	1
CTGAGTTTGGGGAGTG	usp_38_diff_out_15_42_146	42	42	1	1
CTGATGAAGTCATAGT	GBRAP_52_6254	42	42	1	1
CTGATTGCTCCATGGG	LC3A_3_1895	42	42	1	1
CTGATTTTATGTTCGG	LC3A_61_2039	42	42	1	1
CTGCAAGTCTTTTTCC	GBRAP_160_4223	42	42	1	1
CTGCAATCATTTTTTA	GBRAPL2_54_7381	42	42	1	1
CTGCACGTTCTAGCGT	GBRAP_128_3247	42	42	1	1
CTGCATGTGAAACGGT	GBRAP_52_6138	42	42	1	1
CTGCCAAGTTCTGTGG	GBRAP_160_3969	42	42	1	1
CTGCCCTAATTAGCGA	uchl1_122_7429	42	43	0.976744186	0.976744186
CTGCCGACACATGTTT	traf2_out_12_187_959	42	42	1	1
CTGCCTAGAATACGGT	traf2_out_18_54_1950	42	42	1	1
CTGCGAATTATTTGTA	GBRAP_125_3004	42	42	1	1
CTGCTATTAGTTGCTT	traf2_out_20_3_2206	42	42	1	1
CTGGACGTTTAGCAAT	traf2_out_16_171_1443	42	42	1	1
CTGGATAGTTAGGGTA	LC3A_3_1456	42	42	1	1
CTGGCTCGCCTCCTTA	usp_38_diff_out_18_14_308	42	42	1	1
CTGGGTTTCAGTTTTA	traf2_out_20_3_2130	42	42	1	1
CTGGTAGTTATCAGAC	GBRAP_160_4348	42	42	1	1
CTGGTCTTTGCTCGAA	LC3A_28_817	42	42	1	1
CTGGTGATATGGCAAC	GBRAP_52_6163	42	42	1	1
CTGGTTCTATGACTCC	traf2_out_11_131_665	42	42	1	1
CTGGTTGATCAACTCG	GBRAP_52_6196	42	42	1	1
CTGTAACTTGGAACGT	LC3A_3_1795	42	43	0.976744186	0.976744186
CTGTAATTGTCAGCTG	GBRAP_80_6788	42	44	0.954545455	0.954545455
CTGTAATTTTTATCTC	FBXL12_hotspot_186_26	42	42	1	1
CTGTAGTACCTCAGGG	GBRAP_128_3409	42	42	1	1
CTGTATATTATTTAAG	GBRAP_137_3656	42	42	1	1
CTGTATCTCTGTCGTA	GBRAP_128_3429	42	42	1	1
CTGTATGGAAGAATCT	GBRAP_14_3776	42	42	1	1
CTGTCTTATATCGTAA	GBRAP_184_5141	42	42	1	1
CTGTGATAAGGTATTT	GBRAP_122_2948	42	42	1	1
CTGTGTGTACCCTCTT	GBRAP_153_3943	42	42	1	1
CTGTGTTCTATTCGAA	LC3A_free_39_2248	42	42	1	1
CTGTTATTTCAGATAA	GBRAP_52_5953	42	42	1	1
CTGTTCGGATCTCTAT	GBRAP_128_3195	42	42	1	1
CTGTTGAGCGATTCCA	LC3A_28_1030	42	42	1	1
CTGTTGTTTGAAACCA	traf2_out_18_167_1841	42	42	1	1
CTGTTTCACTTTATTT	GBRAP_160_4738	42	42	1	1
CTTAACGGTCGTTTTC	GBRAP_74_6558	42	42	1	1
CTTAACTACCAAAAAA	GBRAP_39_5639	42	42	1	1
CTTAAGAGGAAAAGAA	GBRAP_80_6760	42	42	1	1
CTTAAGATGCTATCAT	LC3A_28_900	42	42	1	1
CTTAATCCCTATAACA	GBRAP_160_4351	42	42	1	1
CTTAATCCGGGTCACT	GBRAP_80_6814	42	42	1	1
CTTAATTTTTCGATTG	GBRAP_160_4561	42	42	1	1
CTTACAAGATTTCTTC	GBRAP_125_3011	42	42	1	1
CTTACCATATGTGCTA	GBRAP_52_6300	42	42	1	1
CTTACCCTTTCATATC	usp_38_diff_out_1_153_34	42	42	1	1
CTTACCTTGTTGTAAT	LC3A_28_1244	42	42	1	1
CTTAGAATGTCCTTTA	LC3A_free_46_2347	42	42	1	1
CTTAGCATGTGTTTTA	LC3A_127_180	42	42	1	1
CTTAGCGCTTTCGTTA	LC3A_28_743	42	43	0.976744186	0.976744186
CTTAGGGGTAGCCATC	GBRAP_172_5002	42	43	0.976744186	0.976744186
CTTAGTAATAAAACGA	GBRAP_95_7057	42	42	1	1
CTTAGTAATAACTTAG	GBRAP_11_2883	42	42	1	1
CTTAGTAGGATAATAA	GBRAP_128_3457	42	43	0.976744186	0.976744186
CTTAGTGTTTGGTTCG	GBRAP_128_3245	42	42	1	1
CTTAGTTTTTAGATTT	GBRAP_52_6343	42	42	1	1
CTTATAGTTCCGGCGA	GBRAP_128_3297	42	43	0.976744186	0.976744186
CTTATCAATACTTTGT	GBRAP_52_5866	42	43	0.976744186	0.976744186
CTTATCACTATTTTAA	traf2_out_20_3_2123	42	42	1	1
CTTATGGTATTTTATA	GBRAP_39_5632	42	43	0.976744186	0.976744186
CTTATGTCACTTGTAT	GBRAP_83_6877	42	42	1	1
CTTATGTTCGCAAGGA	traf2_out_17_178_1733	42	42	1	1
CTTATTGCGGTGGATG	LC3A_28_874	42	42	1	1
CTTCAGTATTTATACA	GBRAP_128_3539	42	42	1	1
CTTCATGAGATGGATG	traf2_out_18_3_1910	42	42	1	1
CTTCCCGTGGGGTGTA	LC3A_3_1567	42	42	1	1
CTTCGAGTTAAGGTGT	GBRAP_52_6012	42	42	1	1
CTTCGCCAGTAACTGC	uchl1_143_7469	42	42	1	1
CTTCGGCGTACGTTCT	GBRAP_166_4895	42	44	0.954545455	0.954545455
CTTCGGTGTTTCAAAA	LC3A_28_887	42	42	1	1
CTTCGTCAATAGCGCA	usp_38_diff_out_5_164_612	42	42	1	1
CTTCGTTATGTGTTCA	GBRAP_52_5922	42	42	1	1
CTTCGTTTTAACATGC	LC3A_28_729	42	42	1	1
CTTCTCAAATTTGTCA	FBXL12_hotspot_186_40	42	42	1	1
CTTCTCATATGTTCCG	LC3A_28_1018	42	43	0.976744186	0.976744186
CTTCTGCTTATCTTAA	traf2_out_18_167_1874	42	42	1	1
CTTCTGTAATACGCTC	LC3A_45_1990	42	42	1	1
CTTCTTTGTATTAAAA	GBRAP_125_3049	42	42	1	1
CTTGATGTTCTGTAAT	traf2_out_14_149_1266	42	42	1	1
CTTGCAACGCAATTAA	GBRAP_52_6279	42	42	1	1
CTTGCCGAGCGCCGAC	LC3A_45_1968	42	42	1	1
CTTGCTGTGCATTTTT	traf2_out_11_169_790	42	42	1	1
CTTGGCACTGTTGGAG	LC3A_free_46_2331	42	42	1	1
CTTGGCATATTATGTC	traf2_out_15_48_1341	42	42	1	1
CTTGGGATCTCGTCAT	GBRAP_52_6172	42	43	0.976744186	0.976744186
CTTGTACATATCTACT	usp_38_diff_out_18_28_388	42	43	0.976744186	0.976744186
CTTGTATAGGTAATAG	uchl1_89_7576	42	42	1	1
CTTGTCTTCAAGATGC	GBRAP_11_2692	42	42	1	1
CTTGTGGTCTGGGGTT	traf2_out_17_178_1676	42	42	1	1
CTTGTTAAATTGTAAG	LC3A_3_1553	42	43	0.976744186	0.976744186
CTTGTTACTACTAATT	GBRAP_128_3431	42	42	1	1
CTTGTTATTCTCACTT	LC3A_28_1223	42	42	1	1
CTTGTTATTGCTACCT	GBRAP_128_3553	42	42	1	1
CTTGTTATTTGCTCTA	LC3A_28_1209	42	42	1	1
CTTGTTGAATTGTTTG	LC3A_free_8_2459	42	42	1	1
CTTGTTTAGTACAGTC	usp_38_diff_out_4_126_544	42	42	1	1
CTTTAAAATCCCAATT	LC3A_28_805	42	42	1	1
CTTTAATTCATGGCTC	GBRAP_160_4398	42	42	1	1
CTTTAATTGGCTGTAA	GBRAP_160_4843	42	42	1	1
CTTTACAAATAGCCGA	GBRAP_78_6584	42	42	1	1
CTTTACACAACATCTT	usp_38_diff_out_18_14_289	42	43	0.976744186	0.976744186
CTTTAGAACACGAACT	LC3A_16_523	42	43	0.976744186	0.976744186
CTTTAGCTGGGGTTTG	GBRAP_160_4184	42	42	1	1
CTTTAGGGATAAACAA	LC3A_3_1872	42	42	1	1
CTTTAGTCGGGTTGCG	FBXL12_hotspot_186_27	42	42	1	1
CTTTAGTGTTCTACGT	traf2_out_14_166_1275	42	43	0.976744186	0.976744186
CTTTAGTTACCCCTCC	GBRAP_160_4059	42	43	0.976744186	0.976744186
CTTTATAAATGCTTAG	LC3A_28_1154	42	42	1	1
CTTTATTGAGAGTCAC	GBRAP_186_5384	42	43	0.976744186	0.976744186
CTTTATTGTTGTAATT	LC3A_132_235	42	42	1	1
CTTTCAACAACCGTCC	traf2_out_20_3_2182	42	42	1	1
CTTTCACGCGATTAGC	FBXL12_hotspot_95_100	42	43	0.976744186	0.976744186
CTTTCGTTGTGGACAC	GBRAP_160_4660	42	42	1	1
CTTTCTATTAGTTATT	LC3A_free_8_2497	42	42	1	1
CTTTGAACTTTTTCAT	traf2_out_12_187_962	42	42	1	1
CTTTGAGACCGGTCGG	uchl1_143_7457	42	42	1	1
CTTTGATCTACCACAT	LC3A_3_1531	42	42	1	1
CTTTGCAAAGTTTGAC	GBRAP_43_5772	42	42	1	1
CTTTGCATGTGTTCTA	uchl1_122_7426	42	43	0.976744186	0.976744186
CTTTGCCTACTAGTCC	GBRAP_35_5546	42	42	1	1
CTTTGCGGGCAATAAT	GBRAP_83_6922	42	42	1	1
CTTTGTCGAAACTAAA	traf2_out_8_15_2548	42	42	1	1
CTTTTAAGTAATTCCC	GBRAP_128_3403	42	42	1	1
CTTTTAATTATTATAT	LC3A_28_1280	42	44	0.954545455	0.954545455
CTTTTATGGCACTCCA	GBRAP_128_3273	42	42	1	1
CTTTTATTATCGCCCG	GBRAPL2_0_7205	42	43	0.976744186	0.976744186
CTTTTCTTACATCGTG	GBRAP_125_2981	42	42	1	1
CTTTTGATATGGCCGC	GBRAP_39_5708	42	42	1	1
CTTTTGATTTGTTTAC	GBRAP_11_2857	42	42	1	1
CTTTTGGCTGACCATT	GBRAP_78_6718	42	42	1	1
CTTTTTCTATTTGATA	traf2_out_16_104_1421	42	42	1	1
CTTTTTGAAAATGTCA	GBRAP_39_5628	42	42	1	1
CTTTTTGTGGCGGATA	GBRAP_52_6038	42	42	1	1
GAAAAATCGGCCTGTA	GBRAP_125_3145	42	42	1	1
GAAAACGTTTCATTCG	LC3A_141_382	42	42	1	1
GAAACTACTAAAATCG	LC3A_45_1986	42	42	1	1
GAAAGCTACCACTATT	GBRAP_184_5148	42	42	1	1
GAAAGGGCGCAGTAAC	GBRAP_125_3027	42	42	1	1
GAAAGTTAATTCTAGG	traf2_out_20_3_2213	42	42	1	1
GAAATAGCACAGCTTA	traf2_out_14_149_1263	42	42	1	1
GAAATCAGCTAATTTA	GBRAP_160_4491	42	42	1	1
GAAATCATGCTTTTCG	traf2_out_13_95_1088	42	44	0.954545455	0.954545455
GAAATGCTGTGGTAAT	GBRAP_184_5218	42	42	1	1
GAAATTTGACCAAACT	GBRAP_45_5807	42	42	1	1
GAACATCGGGCAATTA	GBRAP_137_3620	42	42	1	1
GAACATTCAAGTTCTA	traf2_out_19_16_1983	42	42	1	1
GAACGACCTTAACAAT	traf2_out_15_48_1367	42	42	1	1
GAACGATTTTTGGTTT	usp_38_diff_out_18_14_312	42	42	1	1
GAACGCGTAGGTATCA	LC3A_3_1739	42	42	1	1
GAACGCTACTGTTGAT	GBRAP_184_5231	42	42	1	1
GAACGTTTGCAAATCT	LC3A_3_1644	42	42	1	1
GAAGAACTAAACAAAA	GBRAP_14_3769	42	42	1	1
GAAGAGGAAATACGAC	GBRAP_128_3460	42	42	1	1
GAAGAGTGTCTGTTTT	GBRAP_153_3948	42	43	0.976744186	0.976744186
GAAGATTTTTGTACGC	traf2_out_1_27_1008	42	42	1	1
GAAGCGAGCTTACGCG	GBRAP_80_6808	42	42	1	1
GAAGGGCAGTGTAGGA	GBRAP_45_5811	42	43	0.976744186	0.976744186
GAAGTTAATCTAAACA	traf2_out_1_27_984	42	43	0.976744186	0.976744186
GAATAATTGTACTTGA	GBRAP_160_4012	42	42	1	1
GAATACTCGTACATTT	GBRAP_128_3376	42	42	1	1
GAATATGATTAGTTTT	traf2_out_17_178_1742	42	42	1	1
GAATATGTTCGTTTCG	LC3A_3_1674	42	42	1	1
GAATATTTTAACTGAT	LC3A_28_1122	42	42	1	1
GAATCAAGGGTATAGG	traf2_out_9_108_2583	42	42	1	1
GAATCCAGTTCTATTT	LC3A_132_299	42	42	1	1
GAATCGTTTTGCAGTT	GBRAP_52_5885	42	43	0.976744186	0.976744186
GAATCTTCAGCTGTCC	LC3A_28_762	42	42	1	1
GAATGGCAATGAGGGT	LC3A_59_2023	42	43	0.976744186	0.976744186
GAATGTATCGTAAGTA	GBRAP_74_6537	42	42	1	1
GAATGTTGATTAATGG	GBRAP_166_4990	42	42	1	1
GAATTAACATATCCAT	GBRAP_128_3467	42	42	1	1
GAATTATTACTACCTT	GBRAP_160_3980	42	42	1	1
GAATTATTTTATTAAG	traf2_out_9_108_2583	42	42	1	1
GAATTCGTTTCCATTA	LC3A_free_46_2336	42	42	1	1
GAATTCTAAGCACTCT	LC3A_3_1447	42	42	1	1
GAATTGAAGGTGATTT	GBRAP_125_2980	42	42	1	1
GAATTTGCCGACAATA	LC3A_28_1029	42	43	0.976744186	0.976744186
GACAAACTTTTTTTGA	GBRAP_128_3227	42	42	1	1
GACACCCTTAACGGCT	traf2_out_17_162_1500	42	42	1	1
GACACCTAGCCAATAA	traf2_out_17_178_1682	42	42	1	1
GACATATACTGTCCAG	LC3A_3_1795	42	43	0.976744186	0.976744186
GACATATTTGTCTTTG	traf2_out_20_3_2224	42	42	1	1
GACATTGAGTAGTGCC	GBRAP_125_3151	42	42	1	1
GACATTTTTTTCTAAA	usp_38_diff_out_18_14_357	42	42	1	1
GACCGACCGTTATTTG	LC3A_28_993	42	42	1	1
GACCGTAGACATGGTG	LC3A_28_1115	42	42	1	1
GACCTTACTGTGATCA	GBRAP_128_3420	42	42	1	1
GACGGCGCACTCGCGC	GBRAP_52_6281	42	43	0.976744186	0.976744186
GACGGTCTCCGCAACT	LC3A_45_1977	42	42	1	1
GACGTGCACTAGAAAT	GBRAP_125_2980	42	42	1	1
GACGTTATGTTTAGTA	GBRAP_125_3024	42	42	1	1
GACTAGGGATTATTTT	traf2_out_13_95_1163	42	42	1	1
GACTAGTTTAGGCCGG	LC3A_free_26_2149	42	42	1	1
GACTCACCTAATAAAG	traf2_out_17_178_1722	42	42	1	1
GACTCCCTTATGTTAA	GBRAP_166_4899	42	42	1	1
GACTCTTAAGTGTGGT	LC3A_45_1968	42	42	1	1
GACTCTTGAAAGACTA	GBRAP_43_5734	42	42	1	1
GACTCTTTGCGTTTGT	LC3A_16_528	42	42	1	1
GACTGAACTTTTCGGT	GBRAP_125_2988	42	43	0.976744186	0.976744186
GACTGTAGTAAAGCTC	GBRAP_125_3055	42	42	1	1
GACTGTATTCAAATTT	LC3A_28_825	42	42	1	1
GACTTATGTATAATCT	GBRAP_52_6356	42	42	1	1
GACTTATTCTTTATCG	GBRAP_52_6101	42	42	1	1
GACTTCATTCCACCTC	GBRAP_83_6933	42	42	1	1
GACTTTATGTCACCTT	LC3A_28_1257	42	42	1	1
GACTTTGTCACCCTTG	GBRAP_95_7021	42	42	1	1
GACTTTTGGTTTAATG	LC3A_28_1170	42	42	1	1
GAGAAAGTAGCTTTTT	GBRAP_83_6972	42	42	1	1
GAGAAATCGGTCCTCC	usp_38_diff_out_13_133_61	42	42	1	1
GAGAAGGTAGTAGTGC	GBRAP_122_2941	42	42	1	1
GAGAGGTTGCTGTATA	GBRAP_57_6477	42	42	1	1
GAGATTAAAATCTCAC	GBRAP_52_6181	42	42	1	1
GAGATTTATTGTTGAC	GBRAP_160_4056	42	42	1	1
GAGCAGGGGTGTTGTT	traf2_out_5_63_2343	42	42	1	1
GAGCATATTTCGCATG	LC3A_45_1930	42	43	0.976744186	0.976744186
GAGCGTGGTGATCATA	GBRAP_128_3371	42	42	1	1
GAGCTATTACTCCTTT	traf2_out_14_149_1259	42	42	1	1
GAGCTCGTGTATTAAG	GBRAP_11_2658	42	43	0.976744186	0.976744186
GAGCTCTTAAGAGTGT	GBRAP_52_6316	42	42	1	1
GAGGAGATGTAATGTT	GBRAP_11_2674	42	43	0.976744186	0.976744186
GAGGCCTGCCATATTG	LC3A_28_986	42	43	0.976744186	0.976744186
GAGGCTATCACTTTTT	LC3A_3_1827	42	42	1	1
GAGGTATGTAGTAGGC	GBRAP_52_6360	42	42	1	1
GAGTAACATCTTGTTA	GBRAP_125_3134	42	42	1	1
GAGTAAGGGACTACAC	GBRAP_125_3079	42	42	1	1
GAGTAAGTTGCGCTAT	traf2_out_17_162_1644	42	42	1	1
GAGTACGTGTAGCTTT	traf2_out_12_187_961	42	42	1	1
GAGTAGTTTTCCTCCT	GBRAP_160_4398	42	42	1	1
GAGTATACCACTATTG	GBRAP_14_3876	42	42	1	1
GAGTCTACATCACTAG	GBRAPL2_175_7338	42	42	1	1
GAGTCTAGTTTTGAAT	GBRAP_18_5403	42	42	1	1
GAGTGGAAACTGAAGC	GBRAP_166_4928	42	42	1	1
GAGTGGGAAGGCTGTT	traf2_out_20_3_2205	42	42	1	1
GAGTGGTGACCATGAT	traf2_out_13_95_1065	42	42	1	1
GAGTGTTGTGCACGGA	uchl1_122_7452	42	42	1	1
GAGTTAGGTATTTGGG	uchl1_2_7547	42	42	1	1
GAGTTATTGTATTATT	GBRAP_128_3596	42	43	0.976744186	0.976744186
GAGTTGATTCCTACAA	GBRAP_52_6185	42	42	1	1
GAGTTTAATTACTGTG	traf2_out_11_104_640	42	43	0.976744186	0.976744186
GAGTTTATCTTAATGA	GBRAP_52_5953	42	42	1	1
GAGTTTTTTAACTGTT	LC3A_59_2030	42	43	0.976744186	0.976744186
GATAAACCACAACGGT	GBRAP_39_5632	42	43	0.976744186	0.976744186
GATAAGAGCCTCGAGT	GBRAP_125_2979	42	42	1	1
GATAAGGCGGTGGTGA	traf2_out_18_167_1867	42	42	1	1
GATAAGGTCCTATTAG	traf2_out_6_156_2406	42	42	1	1
GATAATCGAATTTTCC	GBRAP_80_6793	42	42	1	1
GATACAGCTTTTCTGA	LC3A_3_1433	42	42	1	1
GATACATTATTTTCAC	GBRAP_52_6015	42	43	0.976744186	0.976744186
GATACTAACCGTCGAA	LC3A_127_222	42	44	0.954545455	0.954545455
GATAGTGAGCTGTGCC	GBRAP_128_3290	42	42	1	1
GATAGTGGATTTGTAT	GBRAP_160_4556	42	43	0.976744186	0.976744186
GATAGTTTTAATTAAA	LC3A_17_586	42	42	1	1
GATATACATTAAGTAC	GBRAP_128_3401	42	42	1	1
GATATCCCGCACCTTA	usp_38_diff_out_18_14_312	42	42	1	1
GATATCGAAATTGTAC	LC3A_free_39_2270	42	42	1	1
GATATGAATGGTCTTA	usp_38_diff_out_16_109_185	42	42	1	1
GATATGTTTATCTTCT	GBRAP_160_4174	42	42	1	1
GATATTAATTATATCC	GBRAP_53_6394	42	42	1	1
GATATTTATCGCAAGT	GBRAP_52_5920	42	45	0.933333333	0.933333333
GATCAGGTAATGCTTC	traf2_out_12_187_973	42	42	1	1
GATCCCGCGTTTATTA	GBRAP_128_3329	42	42	1	1
GATCGGGTTGTGGAAA	traf2_out_20_3_2089	42	42	1	1
GATCGTACGTTCACGT	GBRAP_52_6297	42	42	1	1
GATCGTCCCTGTTCAC	GBRAP_128_3587	42	42	1	1
GATCTAAATCTAAGAA	traf2_out_11_155_675	42	42	1	1
GATCTACCGTCTTCGC	traf2_out_18_167_1822	42	42	1	1
GATCTAGAGTAGTGTA	LC3A_45_1977	42	42	1	1
GATCTCATCGTTTATC	GBRAP_125_3051	42	42	1	1
GATCTTTCTTTTTTTA	GBRAPL2_53_7343	42	42	1	1
GATGAAAGGGGTTGTC	GBRAP_128_3261	42	42	1	1
GATGACATATATTACT	uchl1_143_7478	42	42	1	1
GATGAGATTGTTGCAT	GBRAP_184_5163	42	43	0.976744186	0.976744186
GATGATCGGTAAAACG	usp_38_diff_out_16_109_175	42	42	1	1
GATGCCTAACTACATT	GBRAP_95_7028	42	42	1	1
GATGGGCCCTTCGGAT	GBRAPL2_106_7268	42	42	1	1
GATGGGTCTCCTGCAT	GBRAP_52_6105	42	42	1	1
GATGGTATTGGCGAGA	GBRAP_160_4031	42	42	1	1
GATGTAAAGGTTTCTT	GBRAP_160_4793	42	42	1	1
GATGTATCGTAACGCC	usp_38_diff_out_2_141_476	42	42	1	1
GATGTCACATGATAAG	LC3A_free_8_2506	42	42	1	1
GATGTCCGATTAAAAG	traf2_out_17_35_1757	42	42	1	1
GATGTCGCGCGCCGAC	traf2_out_20_3_2071	42	43	0.976744186	0.976744186
GATGTGAGCTTTTTTT	traf2_out_20_3_2122	42	42	1	1
GATGTTGTTGGTATTC	usp_38_diff_out_14_75_138	42	42	1	1
GATGTTTATAATTTGC	GBRAP_80_6813	42	42	1	1
GATGTTTCTGTGTCTA	GBRAP_184_5081	42	42	1	1
GATTAACTCTGTGTGA	uchl1_199_7512	42	42	1	1
GATTAAGTTGAGTAAT	GBRAP_52_6239	42	42	1	1
GATTAATAGTCTTGTT	GBRAP_128_3300	42	43	0.976744186	0.976744186
GATTAATCTCCCATCA	GBRAP_160_4812	42	42	1	1
GATTAATGGATAATAC	usp_38_diff_out_18_28_386	42	42	1	1
GATTAATTCAAATCTT	LC3A_132_284	42	42	1	1
GATTACAGATAACTTT	GBRAP_52_6117	42	43	0.976744186	0.976744186
GATTACGGTGCATTTC	GBRAP_184_5081	42	42	1	1
GATTATTTATTTCTTT	FBXL12_hotspot_9_118	42	42	1	1
GATTCATGTCTTTTTT	usp_38_diff_out_16_109_175	42	42	1	1
GATTCATTTTTCTGAC	LC3A_3_1792	42	42	1	1
GATTCCACTGTTCAGA	GBRAP_160_4198	42	42	1	1
GATTCCTTACGGGAAT	LC3A_3_1738	42	42	1	1
GATTCGGAACATAGTC	traf2_out_12_187_969	42	42	1	1
GATTCTGTCTAGTGCT	GBRAP_128_3478	42	42	1	1
GATTCTTTTATGCGTA	GBRAP_128_3191	42	43	0.976744186	0.976744186
GATTGATCAGTATAGT	GBRAP_80_6803	42	42	1	1
GATTGCGTATCCCTTA	traf2_out_1_27_1000	42	43	0.976744186	0.976744186
GATTGTATTTGGTACT	GBRAP_166_4895	42	42	1	1
GATTGTGCCATGGACA	traf2_out_6_156_2377	42	42	1	1
GATTTAAATCTCATCT	usp_38_diff_out_18_121_251	42	42	1	1
GATTTATCTTTTTACA	LC3A_141_366	42	42	1	1
GATTTATTAAATTAAA	GBRAP_52_6097	42	42	1	1
GATTTCTTTAGCTACT	traf2_out_19_16_1981	42	45	0.933333333	0.933333333
GATTTGATCTTGCGTA	GBRAP_52_5955	42	43	0.976744186	0.976744186
GATTTGTAGTTATTAG	GBRAP_160_4461	42	44	0.954545455	0.954545455
GATTTGTATGAAGCAT	usp_38_diff_out_18_28_371	42	42	1	1
GATTTGTGTGGTCGGT	traf2_out_18_3_1908	42	43	0.976744186	0.976744186
GATTTTAAAGTATTAT	LC3A_3_1519	42	43	0.976744186	0.976744186
GATTTTAGTATTTTTC	LC3A_45_1985	42	42	1	1
GATTTTCGTGGGGATT	GBRAP_139_3693	42	42	1	1
GATTTTCTATAGTTTT	GBRAP_166_4923	42	42	1	1
GATTTTGTTGGAGCAA	GBRAP_52_6188	42	42	1	1
GATTTTTTCGGACTAA	GBRAP_159_3960	42	42	1	1
GCAAAGCTAAATTTGA	LC3A_3_1659	42	42	1	1
GCAAAGTCTGCTGTAT	GBRAP_52_6105	42	43	0.976744186	0.976744186
GCAACCGACCAATACT	GBRAP_52_6225	42	42	1	1
GCAACTGTTTAATGGC	LC3A_147_455	42	43	0.976744186	0.976744186
GCAAGAATCATGCCCG	usp_38_diff_out_18_28_381	42	43	0.976744186	0.976744186
GCAAGAGCTCGTTGGC	GBRAP_78_6654	42	42	1	1
GCACATTGTATATAAT	GBRAP_128_3408	42	43	0.976744186	0.976744186
GCACCTAACGCCGTAT	GBRAP_125_2967	42	42	1	1
GCACGCGTCTGTAAAT	GBRAP_128_3499	42	42	1	1
GCACTAAGTATGTTAT	GBRAP_52_5963	42	42	1	1
GCACTTTTCGGCCTAG	GBRAP_52_6338	42	42	1	1
GCAGAAAGGTCTCATG	LC3A_28_829	42	42	1	1
GCAGAGGTATTATACT	traf2_out_16_177_1456	42	42	1	1
GCAGATTTGTGTGGAA	GBRAP_39_5701	42	42	1	1
GCAGCGCAACATGCCA	traf2_out_18_3_1910	42	42	1	1
GCAGGCACCGTGAAAT	uchl1_89_7582	42	42	1	1
GCAGGGATTAGCTTAA	traf2_out_18_3_1944	42	42	1	1
GCAGGGTCAACCGTCT	GBRAP_9_7111	42	42	1	1
GCAGTTGTCTTCTATA	LC3A_28_686	42	42	1	1
GCAGTTTTCCAGGTTA	LC3A_3_1664	42	42	1	1
GCATAAACACTTCAGA	GBRAP_160_4642	42	42	1	1
GCATACAATTACATTA	GBRAP_83_6976	42	42	1	1
GCATATATGGACGCTA	GBRAP_52_6361	42	42	1	1
GCATCCATCAATTTAC	traf2_out_20_3_2143	42	42	1	1
GCATCTCTGTTGCTCT	GBRAP_184_5361	42	42	1	1
GCATCTTTCTTATATG	GBRAP_128_3237	42	42	1	1
GCATGGTAGGCATCAG	GBRAP_52_5880	42	43	0.976744186	0.976744186
GCATGTCATAAAAATC	GBRAP_184_5311	42	42	1	1
GCATGTCCATTCTTAT	GBRAPL2_151_7321	42	42	1	1
GCATGTTTTGTTTCTT	LC3A_28_1234	42	42	1	1
GCATTAATCCTATAGC	GBRAP_128_3261	42	42	1	1
GCATTCTGTTGATGGG	GBRAP_160_4551	42	42	1	1
GCATTGGTTTAGGGGT	GBRAP_128_3587	42	42	1	1
GCATTTATACGTCGTT	uchl1_122_7429	42	42	1	1
GCATTTTATTCAACAT	GBRAP_52_6220	42	42	1	1
GCCAAAGGTACTCATT	GBRAP_52_6204	42	42	1	1
GCCAAATGTCTAAGAG	usp_38_diff_out_18_14_257	42	42	1	1
GCCACATTCGCTTCTG	GBRAP_160_4566	42	44	0.954545455	0.954545455
GCCACCGCTATTAGCT	GBRAP_128_3235	42	42	1	1
GCCAGCTAAAGCAATT	LC3A_3_1483	42	42	1	1
GCCAGGCAACAACTAC	GBRAP_125_3085	42	42	1	1
GCCATCTCTGTCTATG	GBRAP_53_6419	42	42	1	1
GCCATGCGATTATAAT	LC3A_127_183	42	42	1	1
GCCATTCCAGGTCTTT	LC3A_3_1376	42	42	1	1
GCCATTTCAAACATAT	GBRAP_43_5790	42	42	1	1
GCCCAGACTTCCTGTA	GBRAP_125_2981	42	42	1	1
GCCCGGCCAGTAGACC	GBRAP_172_4998	42	42	1	1
GCCCTATTAAACGTTG	usp_38_diff_out_18_28_371	42	42	1	1
GCCCTTATACAGAGAC	GBRAP_125_3137	42	42	1	1
GCCGATCTTACCTCAT	usp_38_diff_out_18_28_385	42	42	1	1
GCCGATGGGCGTTTTA	GBRAP_125_3050	42	43	0.976744186	0.976744186
GCCGCCATCTGGTGCG	GBRAP_122_2948	42	42	1	1
GCCGGTTTCAAAACCG	uchl1_89_7587	42	42	1	1
GCCGTAATTGACATGG	usp_38_diff_out_4_99_573	42	42	1	1
GCCTACATGAGTATCA	GBRAP_57_6446	42	42	1	1
GCCTATCGAGATGGCA	GBRAP_39_5630	42	42	1	1
GCCTCAATTTATGTCT	traf2_out_20_3_2073	42	42	1	1
GCCTCTGGACTTGTCA	GBRAP_11_2676	42	42	1	1
GCCTCTTTTATTTTTT	LC3A_28_1334	42	43	0.976744186	0.976744186
GCCTGAGGTGGGTGAT	LC3A_3_1584	42	42	1	1
GCCTGTAAGATCGCGG	usp_38_diff_out_15_114_141	42	44	0.954545455	0.954545455
GCCTTACGGATATAGA	traf2_out_6_166_2469	42	42	1	1
GCCTTATATACATTTG	LC3A_141_379	42	42	1	1
GCCTTCATTTATATTT	traf2_out_6_166_2469	42	42	1	1
GCCTTCGTAAAGCCTA	LC3A_free_0_2093	42	42	1	1
GCCTTGCAATTCTTGA	LC3A_28_1142	42	42	1	1
GCCTTGCACAGCTGAC	LC3A_28_635	42	42	1	1
GCCTTTCAACATTTAT	GBRAP_125_2984	42	42	1	1
GCCTTTTTTACAATTT	LC3A_28_699	42	42	1	1
GCCTTTTTTTATCCCG	FBXL12_hotspot_16_18	42	42	1	1
GCGAAAAGCGGCAACT	GBRAP_52_6003	42	43	0.976744186	0.976744186
GCGAACAGTGCATTAG	GBRAP_122_2940	42	42	1	1
GCGAATGTACTTGAGA	GBRAP_128_3311	42	42	1	1
GCGACTAATAATAGGT	LC3A_free_8_2553	42	42	1	1
GCGAGTTCGTTTAAGC	traf2_out_9_108_2582	42	42	1	1
GCGATCGGTTTATTGT	LC3A_28_1288	42	42	1	1
GCGCACAGGTCTTGTG	GBRAP_80_6801	42	42	1	1
GCGCATTTGTTTGGTT	GBRAP_122_2948	42	42	1	1
GCGCCTAGTTTTTACC	LC3A_3_1577	42	42	1	1
GCGCGTGGTAAATCCC	GBRAP_55_6438	42	42	1	1
GCGCTCGGAGTATGGT	LC3A_3_1362	42	42	1	1
GCGCTGCCTAGGATCA	GBRAP_128_3491	42	42	1	1
GCGCTGTTGTAGCTCC	GBRAP_52_6245	42	42	1	1
GCGGAACTGCAGTTTG	GBRAP_95_7044	42	44	0.954545455	0.954545455
GCGGACATCTAGGCTT	traf2_out_17_178_1682	42	42	1	1
GCGGAGATGCAATCAT	GBRAP_160_4659	42	42	1	1
GCGGATTATGTGTTCG	GBRAP_14_3764	42	42	1	1
GCGGCGCTTAAAGTTT	GBRAP_160_4317	42	42	1	1
GCGGCTCCTTCTGCTA	GBRAP_39_5708	42	43	0.976744186	0.976744186
GCGGGGCCGGGGGGAG	GBRAP_137_3667	42	42	1	1
GCGTACACATGACTAT	LC3A_3_1417	42	42	1	1
GCGTAGCTTCAAAGTT	LC3A_128_225	42	42	1	1
GCGTAGGCTTAATTAG	traf2_out_13_95_1052	42	42	1	1
GCGTATAGTAGTAGCC	LC3A_3_1760	42	42	1	1
GCGTATCTTAAGAACG	GBRAP_43_5782	42	42	1	1
GCGTCAGGTCTGCTCA	traf2_out_18_167_1845	42	42	1	1
GCGTGCGCGGATCTTC	GBRAP_137_3675	42	42	1	1
GCGTGTTTATGTATTA	GBRAP_128_3303	42	42	1	1
GCGTTAGGTGACTGCT	GBRAP_52_6218	42	43	0.976744186	0.976744186
GCGTTCTGTGGGATTG	GBRAP_160_4284	42	42	1	1
GCGTTTGTTATGTTCT	GBRAP_117_2595	42	42	1	1
GCGTTTTATTCCGTTA	LC3A_28_959	42	43	0.976744186	0.976744186
GCGTTTTATTGCGAGC	usp_38_diff_out_3_65_535	42	42	1	1
GCTAAAGGTTAACTCT	GBRAPL2_53_7361	42	43	0.976744186	0.976744186
GCTAAATCACGTAGAC	GBRAP_26_5477	42	43	0.976744186	0.976744186
GCTAACTTGTACTTCA	GBRAP_128_3429	42	42	1	1
GCTAATTGGTTCCTCT	usp_38_diff_out_18_28_366	42	42	1	1
GCTACACGTTCGAATT	traf2_out_20_3_2204	42	42	1	1
GCTACTATTGATATTG	GBRAP_139_3693	42	42	1	1
GCTAGAGAAGCAATAC	GBRAP_125_3086	42	42	1	1
GCTAGCAGAAAAAACA	GBRAP_160_4276	42	42	1	1
GCTAGGCTTTTAGTGG	traf2_out_6_156_2417	42	42	1	1
GCTATCCTGTTCTATC	GBRAP_166_4974	42	42	1	1
GCTATGCTTACGTTTA	GBRAP_160_4081	42	42	1	1
GCTATTAGAATCCTGG	GBRAP_160_4799	42	42	1	1
GCTATTTCTTGGACCT	LC3A_3_1812	42	42	1	1
GCTCAAATCAGCGCTA	usp_38_diff_out_17_125_220	42	43	0.976744186	0.976744186
GCTCACTTCACATGTA	traf2_out_15_48_1357	42	42	1	1
GCTCATACTTCGGATA	LC3A_free_8_2465	42	42	1	1
GCTCCGACCCTCGGGG	GBRAP_128_3504	42	42	1	1
GCTCGATCCTGTCTGG	GBRAP_14_3791	42	42	1	1
GCTCTAATCTAGATCA	GBRAP_52_6359	42	42	1	1
GCTCTAGATCGATAGC	LC3A_3_1807	42	42	1	1
GCTCTCCACCGTTGCG	GBRAP_96_7100	42	42	1	1
GCTGATGCTCGGGGGC	LC3A_free_46_2301	42	42	1	1
GCTGATTAGATCCTTA	GBRAP_166_4974	42	42	1	1
GCTGCCAACCTTACAC	traf2_out_20_3_2105	42	42	1	1
GCTGCTGATGTCTACA	GBRAP_160_4651	42	42	1	1
GCTGCTGTTATATGGT	LC3A_28_669	42	42	1	1
GCTGCTTGGTTTTGCT	FBXL12_hotspot_186_34	42	42	1	1
GCTGGTCACAGAAGCC	GBRAP_125_3088	42	42	1	1
GCTGTCAAAGTTTGGG	GBRAP_184_5032	42	42	1	1
GCTGTCTTGTGCATTA	GBRAP_157_3953	42	42	1	1
GCTGTGACTTTTTATA	GBRAP_160_4099	42	42	1	1
GCTGTGATTCGATTAC	GBRAP_125_3021	42	42	1	1
GCTGTGCTTCTTTAAG	LC3A_78_2086	42	42	1	1
GCTGTGGATGATAAAA	GBRAP_125_2966	42	42	1	1
GCTTAAAATATTCTAG	FBXL12_hotspot_9_115	42	42	1	1
GCTTAGCCGATACTAT	LC3A_28_740	42	42	1	1
GCTTAGGTGGTTTCCA	GBRAP_184_5114	42	42	1	1
GCTTATGTTTATTAAA	FBXL12_hotspot_9_114	42	42	1	1
GCTTCATTTGTTTTCG	GBRAP_160_4665	42	42	1	1
GCTTCTCTAGGTTTCT	GBRAP_128_3429	42	42	1	1
GCTTCTTTGCTATCCA	FBXL12_hotspot_24_51	42	42	1	1
GCTTGTGCTGTTGAAA	GBRAP_184_5024	42	42	1	1
GCTTTCCTGCTTATAT	traf2_out_20_8_2270	42	43	0.976744186	0.976744186
GCTTTCTGTGGCCTAG	traf2_out_11_155_723	42	42	1	1
GCTTTCTTTTTCTGAC	LC3A_3_1738	42	42	1	1
GCTTTTAGTTTGACAA	usp_38_diff_out_2_35_491	42	42	1	1
GCTTTTATAATGTCAT	GBRAP_52_6118	42	42	1	1
GCTTTTGCATTGAATT	LC3A_free_8_2459	42	42	1	1
GCTTTTTAGTTTCTCC	GBRAP_52_6013	42	42	1	1
GCTTTTTTAAATATTC	usp_38_diff_out_18_14_319	42	42	1	1
GCTTTTTTTAGAAATG	GBRAP_52_6253	42	44	0.954545455	0.954545455
GCTTTTTTTTTTAGTG	traf2_out_19_16_1966	42	42	1	1
GGAAAGACAGATCTTT	traf2_out_20_3_2213	42	42	1	1
GGAAAGCGACCCTAAA	traf2_out_17_178_1686	42	42	1	1
GGAAATGTTTTAATTG	GBRAP_184_5311	42	42	1	1
GGAACATTTAGATGTG	GBRAP_160_4066	42	44	0.954545455	0.954545455
GGAACATTTTATTGTT	GBRAP_52_6156	42	42	1	1
GGAACCAGCGTGTTTT	GBRAP_125_3012	42	43	0.976744186	0.976744186
GGAAGTGTTGGGTTAC	traf2_out_13_95_1172	42	42	1	1
GGACATTCTTGTGGTG	traf2_out_20_3_2199	42	42	1	1
GGACCTAAAGTTTTCT	GBRAP_125_2968	42	42	1	1
GGACCTCTTGCCTAGC	GBRAP_125_3142	42	42	1	1
GGACGGGTTGCTTGCT	GBRAP_128_3546	42	42	1	1
GGACGTGAATGGTTTT	GBRAP_125_2979	42	42	1	1
GGACTATATAAGTACA	traf2_out_20_8_2269	42	42	1	1
GGACTTATGATTGCGA	LC3A_28_1082	42	42	1	1
GGAGAACGTAAACACT	FBXL12_hotspot_9_122	42	42	1	1
GGAGATTACAGGACAG	LC3A_3_1410	42	42	1	1
GGAGCAATAACATCTA	GBRAP_160_4115	42	42	1	1
GGAGCACATATTTTAG	usp_38_diff_out_18_14_287	42	42	1	1
GGAGCCTGCGGTCATC	usp_38_diff_out_1_153_31	42	42	1	1
GGAGGTAGTAGGGAAA	GBRAP_80_6796	42	42	1	1
GGAGGTTCTCTTTATG	GBRAP_160_4647	42	42	1	1
GGAGTCTGAGCTTTAA	LC3A_free_8_2465	42	42	1	1
GGAGTGTTTACATAAA	traf2_out_20_8_2268	42	43	0.976744186	0.976744186
GGAGTTGTTTAATTCT	GBRAP_83_6887	42	42	1	1
GGATAGTTACTTTCTA	GBRAPL2_0_7263	42	42	1	1
GGATATGTCTCGACCT	GBRAP_160_4695	42	42	1	1
GGATATTTTAATTTAT	LC3A_free_8_2501	42	42	1	1
GGATCATTTCGTCTTC	GBRAP_160_4284	42	42	1	1
GGATCTTGAGTATCGG	traf2_out_9_108_2577	42	45	0.933333333	0.933333333
GGATGAGTTTCCGACT	LC3A_3_1595	42	42	1	1
GGATGCGAATATACAT	traf2_out_20_3_2213	42	42	1	1
GGATGTAATACTTGAA	GBRAP_184_5164	42	42	1	1
GGATGTCCGGAATTGT	GBRAP_128_3446	42	42	1	1
GGATTAAGTTTAGTCA	usp_38_diff_out_14_2_84	42	42	1	1
GGATTATTTCTAAAAA	LC3A_17_535	42	42	1	1
GGATTGACATGTAATT	GBRAP_166_4967	42	42	1	1
GGATTGTATACATAGG	GBRAP_125_3146	42	42	1	1
GGATTTAACACAACTC	LC3A_28_1220	42	42	1	1
GGATTTGTAAAATCTA	GBRAP_184_5242	42	42	1	1
GGCAAAAAAAGTGAAT	GBRAP_160_4066	42	42	1	1
GGCAAATCCCTCAGTT	LC3A_17_538	42	42	1	1
GGCAATCAGAAGTTCC	LC3A_free_39_2251	42	42	1	1
GGCAATTCTCTTGAGC	LC3A_28_1305	42	43	0.976744186	0.976744186
GGCACATTCTTTCCTT	usp_38_diff_out_18_30_434	42	42	1	1
GGCACCATATAAGTCG	GBRAP_39_5719	42	42	1	1
GGCACTTCTTTTAGAT	uchl1_89_7594	42	42	1	1
GGCAGTGCATATACGA	FBXL12_hotspot_28_53	42	43	0.976744186	0.976744186
GGCATCATCTGGTTTT	GBRAP_52_6117	42	43	0.976744186	0.976744186
GGCATCCATTCATCTT	LC3A_28_1062	42	42	1	1
GGCATGCATATAACAC	GBRAP_78_6592	42	42	1	1
GGCATGCCCACCATTA	GBRAP_57_6466	42	42	1	1
GGCATTAACTTTGGTT	usp_38_diff_out_13_93_69	42	42	1	1
GGCATTCAAAAAGAGA	traf2_out_12_187_971	42	42	1	1
GGCATTCTCCTTTAAT	LC3A_132_253	42	42	1	1
GGCCAAAGCATCTTTG	LC3A_free_46_2332	42	43	0.976744186	0.976744186
GGCCAACGAAAAACTT	traf2_out_15_48_1360	42	42	1	1
GGCCAAGGTTCCATCG	LC3A_102_146	42	43	0.976744186	0.976744186
GGCCAATGGAGATGGC	traf2_out_9_17_2617	42	42	1	1
GGCCAGGTGCAAATTC	GBRAP_125_3073	42	42	1	1
GGCCAGTTAAAGCCAC	GBRAP_53_6404	42	42	1	1
GGCCCGAAGCCTTTAT	GBRAP_52_6334	42	42	1	1
GGCCCTAGGGTCCCAT	FBXL12_hotspot_59_78	42	42	1	1
GGCCGTACTGTCCATA	GBRAP_125_3041	42	42	1	1
GGCCTTTGGAACCACA	GBRAP_57_6447	42	42	1	1
GGCGAATATTCTTTTC	traf2_out_13_95_1089	42	42	1	1
GGCGATCATTCCATTC	usp_38_diff_out_4_12_552	42	42	1	1
GGCGTATATATCAAGG	LC3A_3_1456	42	42	1	1
GGCGTATCTGGTATTT	GBRAP_52_6028	42	42	1	1
GGCTCGTTCTTTAGTC	traf2_out_6_156_2431	42	43	0.976744186	0.976744186
GGCTCTCAACTGTCGC	traf2_out_18_167_1841	42	43	0.976744186	0.976744186
GGCTCTGAGGGTATTA	GBRAP_52_5972	42	42	1	1
GGCTCTGCATTCTGCG	GBRAP_166_4969	42	42	1	1
GGCTGAGGCTATGCTC	traf2_out_16_104_1425	42	42	1	1
GGCTGGCCGATCTTCG	GBRAP_52_6091	42	42	1	1
GGCTGGTACTCTTTCA	usp_38_diff_out_15_91_164	42	43	0.976744186	0.976744186
GGCTTATAATTCGGAT	GBRAP_14_3857	42	42	1	1
GGCTTATCGAGAGTAT	GBRAP_128_3562	42	42	1	1
GGCTTTCAGGGTCTTT	LC3A_28_1075	42	42	1	1
GGCTTTCTCAAGCAGA	GBRAP_95_7051	42	42	1	1
GGCTTTGGTGTTCAGG	LC3A_28_910	42	42	1	1
GGGAAAGATGGTTGTG	traf2_out_16_104_1401	42	42	1	1
GGGAACTCATAATTTC	usp_38_diff_out_16_109_184	42	42	1	1
GGGAAGAGTCTTTCTG	usp_38_diff_out_18_14_289	42	42	1	1
GGGAGCCTCTTCTCTC	GBRAP_52_6189	42	42	1	1
GGGAGTTATTTCCTAG	GBRAP_184_5032	42	42	1	1
GGGATACAGGATTCAC	GBRAP_35_5548	42	42	1	1
GGGATGTATAAAAACT	GBRAP_160_4516	42	42	1	1
GGGATTTACATACCGA	GBRAP_80_6779	42	42	1	1
GGGCGCGTCCGCGTTT	uchl1_2_7563	42	42	1	1
GGGCGGGCCATCTGTT	LC3A_28_1189	42	42	1	1
GGGCGGGCGTTATTAT	traf2_out_16_171_1437	42	42	1	1
GGGCTTTTCAGACTCT	LC3A_28_927	42	42	1	1
GGGGAAAACTGCGACG	uchl1_199_7508	42	42	1	1
GGGGACGATGAATAGT	GBRAP_166_4940	42	42	1	1
GGGGCACGAGCGTTTC	GBRAP_128_3298	42	42	1	1
GGGGCAGAGAAAATTA	GBRAP_160_4466	42	43	0.976744186	0.976744186
GGGGGACGGTTCATGT	GBRAP_184_5130	42	42	1	1
GGGGTAGAGCTTTTTC	traf2_out_1_27_1013	42	42	1	1
GGGTAAAGTGGCATTT	GBRAP_196_5419	42	42	1	1
GGGTAATCGTCTTTCT	FBXL12_hotspot_16_18	42	42	1	1
GGGTAGCATAATTTAA	GBRAP_83_6973	42	43	0.976744186	0.976744186
GGGTAGTACTTGTTTG	GBRAP_131_3608	42	42	1	1
GGGTATAATCTATTAA	traf2_out_20_3_2222	42	42	1	1
GGGTCGTAGCGATATA	GBRAP_35_5560	42	42	1	1
GGGTGTTTATGTGATC	GBRAP_128_3265	42	43	0.976744186	0.976744186
GGGTTCTTATGCACTG	GBRAP_53_6422	42	42	1	1
GGGTTGTGACTAATCA	usp_38_diff_out_14_75_138	42	42	1	1
GGGTTTAGCCTAGTGC	GBRAP_52_6255	42	42	1	1
GGGTTTATAATTAGAT	FBXL12_hotspot_69_88	42	43	0.976744186	0.976744186
GGGTTTCAAGTTGGAT	GBRAP_128_3427	42	42	1	1
GGGTTTTTGCTTAACA	FBXL12_hotspot_147_12	42	42	1	1
GGTAAGTTTTCCTTTA	LC3A_3_1873	42	42	1	1
GGTAATTATGAGAAGG	GBRAP_128_3593	42	42	1	1
GGTAATTGGATTATTC	GBRAP_160_4011	42	43	0.976744186	0.976744186
GGTACCTATCGTTCGT	GBRAP_52_6015	42	42	1	1
GGTACGTGTCATGCAT	GBRAP_83_6984	42	42	1	1
GGTAGCTAGAGGGTTA	GBRAP_160_4799	42	42	1	1
GGTAGGTGTATATTGG	LC3A_3_1433	42	42	1	1
GGTAGTAGGAGTTGTA	GBRAP_160_4253	42	42	1	1
GGTAGTCAGTTGTCTG	GBRAP_52_5980	42	42	1	1
GGTATAATAAGAAGTC	LC3A_free_39_2259	42	42	1	1
GGTATAGCCGCAGCAT	LC3A_3_1550	42	42	1	1
GGTATATTATAGGTAG	GBRAP_9_7111	42	42	1	1
GGTATCTTGGATCGCA	LC3A_102_137	42	42	1	1
GGTATGACCCTTGGCT	traf2_out_18_167_1883	42	42	1	1
GGTATGCGACTGTTGG	GBRAP_160_4049	42	43	0.976744186	0.976744186
GGTCAGGGTCAGTTTA	traf2_out_17_162_1519	42	43	0.976744186	0.976744186
GGTCATCGTGGTGTTA	usp_38_diff_out_5_164_611	42	42	1	1
GGTCATTTGGTGAGTC	GBRAP_95_7054	42	42	1	1
GGTCCCAATTTTCGAA	GBRAP_128_3451	42	43	0.976744186	0.976744186
GGTCGTTTGCATACGC	GBRAP_57_6460	42	42	1	1
GGTCTAATGCCCTCCA	LC3A_28_1231	42	42	1	1
GGTCTATTCGAGTGAG	traf2_out_20_3_2121	42	42	1	1
GGTCTGCAGCTTCATG	GBRAP_52_5844	42	42	1	1
GGTCTTTCTTATGCGA	GBRAP_52_6019	42	42	1	1
GGTCTTTTTTTCCTAA	LC3A_28_899	42	42	1	1
GGTGAGTTTTATCGTC	GBRAP_125_2987	42	42	1	1
GGTGATCGTTCTTTGT	LC3A_free_39_2260	42	42	1	1
GGTGATGTGTTTTAGA	usp_38_diff_out_18_28_396	42	43	0.976744186	0.976744186
GGTGCACAGATGTGAG	GBRAP_74_6544	42	43	0.976744186	0.976744186
GGTGCGTATATAAGGT	usp_38_diff_out_18_14_295	42	42	1	1
GGTGGCTTCACATTCT	GBRAP_139_3739	42	43	0.976744186	0.976744186
GGTGTATTATGGATCG	GBRAP_125_3047	42	42	1	1
GGTGTTCGGTTGAAAT	GBRAP_125_3130	42	42	1	1
GGTTACTGTCGGATTG	FBXL12_hotspot_9_110	42	42	1	1
GGTTAGCTTTTTTATC	GBRAP_128_3597	42	43	0.976744186	0.976744186
GGTTATAACTAATCTG	FBXL12_hotspot_147_13	42	42	1	1
GGTTATACCGCGTACC	GBRAPL2_0_7211	42	43	0.976744186	0.976744186
GGTTATCCTGCATTTT	GBRAP_125_2967	42	42	1	1
GGTTATCGCATTTCAC	GBRAP_128_3330	42	42	1	1
GGTTATCTTGTTAGTC	usp_38_diff_out_1_9_444	42	42	1	1
GGTTCACGGAGTATTG	uchl1_89_7586	42	42	1	1
GGTTCAGTATACACTT	GBRAPL2_63_7398	42	42	1	1
GGTTCATTGCTAACAA	LC3A_3_1705	42	42	1	1
GGTTCGCTTTCCTATG	GBRAP_52_6193	42	42	1	1
GGTTCTCTTGCATTCC	uchl1_155_7495	42	42	1	1
GGTTCTGTATATGCTA	GBRAP_52_5890	42	42	1	1
GGTTGCGTGTGTCATC	GBRAP_78_6721	42	42	1	1
GGTTGGCAGATGTTAC	GBRAP_52_6267	42	42	1	1
GGTTGGTGTGACTAAG	traf2_out_16_104_1401	42	42	1	1
GGTTTAAGTTGCTCCA	traf2_out_5_189_2315	42	42	1	1
GGTTTAATTTTTTTGA	GBRAP_184_5074	42	42	1	1
GGTTTATTTAATGTGG	LC3A_45_1984	42	42	1	1
GGTTTCTATTGTTATT	usp_38_diff_out_18_28_392	42	42	1	1
GGTTTCTCGCCATCCG	GBRAPL2_0_7226	42	42	1	1
GGTTTCTTGGTGAAGC	GBRAP_14_3845	42	42	1	1
GGTTTGCTGTTCCTCT	GBRAP_122_2951	42	42	1	1
GGTTTGTTCATGAACA	usp_38_diff_out_18_28_421	42	42	1	1
GGTTTTTACTTTTTTG	GBRAP_128_3348	42	42	1	1
GTAAAAGTCTGTATCT	LC3A_17_591	42	42	1	1
GTAAAGCGTAGTCGGA	GBRAP_122_2957	42	42	1	1
GTAAAGGGATAGAGGG	LC3A_132_292	42	42	1	1
GTAACAGCCTGTTCTG	LC3A_3_1800	42	42	1	1
GTAAGACCCAATCTAA	traf2_out_14_166_1275	42	42	1	1
GTAAGGTTTTCTTTTT	GBRAP_125_3089	42	43	0.976744186	0.976744186
GTAATAAATGGATATG	traf2_out_11_131_661	42	42	1	1
GTAATATGGTTTTCGC	traf2_out_12_161_940	42	42	1	1
GTAATCATGCTAAGCT	traf2_out_9_108_2576	42	42	1	1
GTAATCTAAATGTCCT	LC3A_3_1654	42	42	1	1
GTAATCTACTGCATTG	GBRAP_52_6334	42	42	1	1
GTAATGGCTCTCTGGA	GBRAP_11_2734	42	42	1	1
GTAATGTTACTTTCTT	LC3A_3_1836	42	42	1	1
GTAATTCACATCTAAA	GBRAP_160_4657	42	42	1	1
GTAATTGGCATGTACA	GBRAP_160_4481	42	42	1	1
GTACACGCTTGAATTC	GBRAP_160_4024	42	43	0.976744186	0.976744186
GTACACTCTATAACCG	GBRAP_137_3661	42	42	1	1
GTACAGCGCCCTAAAC	GBRAP_74_6553	42	42	1	1
GTACATCTCTGGTTAT	GBRAP_186_5386	42	43	0.976744186	0.976744186
GTACATTCGTTACTTT	traf2_out_11_169_804	42	42	1	1
GTACCAGCATTACCGT	LC3A_3_1788	42	43	0.976744186	0.976744186
GTACCCTGAACGTCTG	GBRAP_184_5273	42	42	1	1
GTACCGGCCGTGTTCA	GBRAP_184_5129	42	42	1	1
GTACGGGTCTATATAC	LC3A_3_1806	42	42	1	1
GTACGTCAGTGGACAG	usp_38_diff_out_18_14_324	42	42	1	1
GTACTATCATGTTCCC	LC3A_28_1034	42	43	0.976744186	0.976744186
GTACTCACTAGTTGTG	uchl1_122_7450	42	43	0.976744186	0.976744186
GTACTCTTTTGCTAGG	GBRAP_95_7032	42	42	1	1
GTACTGGGGATTCTTT	GBRAP_184_5106	42	42	1	1
GTACTTCCCCGTTCGG	traf2_out_17_162_1471	42	42	1	1
GTACTTCTTTAAATAG	usp_38_diff_out_18_28_376	42	42	1	1
GTACTTGTGTAATAGA	LC3A_28_954	42	42	1	1
GTACTTTAACTATTTT	GBRAP_125_3150	42	43	0.976744186	0.976744186
GTAGATAGGGGTTACG	traf2_out_12_187_966	42	42	1	1
GTAGATTTAATGTCGG	GBRAPL2_53_7365	42	42	1	1
GTAGCACACAAGTAAT	GBRAP_52_6073	42	42	1	1
GTAGGCATGATAATGC	GBRAP_166_4959	42	43	0.976744186	0.976744186
GTAGTACGCTGGTTAC	GBRAP_74_6515	42	43	0.976744186	0.976744186
GTAGTAGTTAGTTCAA	LC3A_free_39_2241	42	42	1	1
GTAGTGGACTTCAGGT	GBRAP_122_2944	42	42	1	1
GTAGTTCACCGGGGAC	GBRAP_52_6038	42	42	1	1
GTAGTTCTATACAGCA	GBRAP_52_6007	42	42	1	1
GTATAACGGTTGTATT	LC3A_132_252	42	42	1	1
GTATACTATTGAATTC	usp_38_diff_out_18_28_367	42	42	1	1
GTATATAATGTGAGTA	traf2_out_15_48_1347	42	43	0.976744186	0.976744186
GTATATATTTCTATGG	LC3A_3_1586	42	42	1	1
GTATATCATATCTAAA	LC3A_147_437	42	42	1	1
GTATATGGCGTATGCC	GBRAP_160_4433	42	42	1	1
GTATATTTATCTGTTT	GBRAP_57_6459	42	42	1	1
GTATCAGATCCTATTG	GBRAPL2_128_7292	42	42	1	1
GTATCAGCTGATTTCC	GBRAP_39_5629	42	42	1	1
GTATCAGTGTAGTGTG	GBRAP_186_5379	42	42	1	1
GTATCATAGATTGCCA	GBRAP_78_6629	42	42	1	1
GTATCCACTTGTACTG	GBRAP_52_6051	42	43	0.976744186	0.976744186
GTATCCGTATACTACA	LC3A_127_209	42	42	1	1
GTATCCTGCAGACCGG	GBRAP_128_3552	42	42	1	1
GTATCGGACCGTGCAT	GBRAP_125_3057	42	42	1	1
GTATCTAGTAAGGCAC	GBRAP_39_5685	42	42	1	1
GTATCTATGGTTTTAA	GBRAP_95_7060	42	42	1	1
GTATCTGGGCATTATA	GBRAP_83_6959	42	42	1	1
GTATCTTATAATCTTC	usp_38_diff_out_18_28_391	42	42	1	1
GTATCTTATAGTAATT	LC3A_free_39_2195	42	42	1	1
GTATCTTTTGATAACG	GBRAP_35_5508	42	42	1	1
GTATGAAGATCCTTGG	traf2_out_13_95_1056	42	43	0.976744186	0.976744186
GTATGATTATAATGAT	GBRAP_125_3152	42	42	1	1
GTATGGATCTTCATTA	GBRAP_80_6801	42	42	1	1
GTATGGTGCGGCGGTT	usp_38_diff_out_18_14_302	42	42	1	1
GTATGTCTTAGCAGTA	GBRAP_52_6008	42	42	1	1
GTATGTGTATGATTCT	FBXL12_hotspot_186_33	42	42	1	1
GTATTATTAGATATAA	GBRAP_186_5380	42	42	1	1
GTATTGTGTATGATTC	LC3A_28_1099	42	42	1	1
GTATTGTTTGTGTCTG	GBRAP_128_3575	42	42	1	1
GTATTTATGGTCTATC	traf2_out_15_180_1324	42	42	1	1
GTATTTCATGCATTTG	GBRAP_128_3172	42	42	1	1
GTATTTCCATACCCTT	traf2_out_18_3_1910	42	42	1	1
GTATTTCGTTCAGAGA	GBRAP_26_5461	42	43	0.976744186	0.976744186
GTATTTGATTTGTTAC	LC3A_28_1315	42	42	1	1
GTCAACTACGATTTAA	GBRAP_52_6284	42	42	1	1
GTCAAGATCTCATTTT	LC3A_45_1963	42	42	1	1
GTCAAGGATTCGAAAG	GBRAP_177_5010	42	42	1	1
GTCAAGTCTTATGGTT	GBRAP_52_5994	42	42	1	1
GTCAATGAATCATCTT	GBRAP_128_3580	42	43	0.976744186	0.976744186
GTCACAATTGCGCTTA	GBRAP_52_6031	42	42	1	1
GTCACACGCGCCATAA	LC3A_28_754	42	42	1	1
GTCACACTTGTGTTAT	GBRAP_52_6179	42	42	1	1
GTCAGTACGTGTTATA	GBRAP_125_3081	42	43	0.976744186	0.976744186
GTCAGTTTCTCCCTTG	GBRAP_14_3846	42	43	0.976744186	0.976744186
GTCAGTTTGTTATAAT	traf2_out_17_162_1591	42	42	1	1
GTCATAAGAAGTCGTT	GBRAP_139_3687	42	42	1	1
GTCATATATGTGTGAT	traf2_out_12_187_963	42	42	1	1
GTCATATCCTAATATT	LC3A_28_791	42	42	1	1
GTCATCATTGCTGTGT	usp_38_diff_out_18_30_434	42	42	1	1
GTCATGGGTGGATATT	GBRAP_125_3006	42	42	1	1
GTCATGTGGAACAATT	traf2_out_4_186_2312	42	43	0.976744186	0.976744186
GTCATGTTTGATGTGC	GBRAP_172_5001	42	42	1	1
GTCATTATCCGCTGGC	GBRAP_26_5477	42	42	1	1
GTCATTCCTATCTGCA	traf2_out_16_171_1443	42	42	1	1
GTCATTCTTAACGTCC	GBRAP_160_4220	42	42	1	1
GTCATTGTTCTCATTA	traf2_out_17_178_1721	42	42	1	1
GTCATTTATTTGAATT	LC3A_3_1707	42	42	1	1
GTCATTTTGTTTGTTT	GBRAP_11_2711	42	43	0.976744186	0.976744186
GTCATTTTTGCATACA	traf2_out_11_155_759	42	42	1	1
GTCCAATAATAGTAGC	traf2_out_20_3_2213	42	42	1	1
GTCCAATTGTGAAACG	GBRAP_53_6411	42	42	1	1
GTCCACAATAATCCCA	traf2_out_16_177_1447	42	42	1	1
GTCCGCGTTGCATGTC	GBRAP_52_5885	42	42	1	1
GTCCGGGTTATTGTCC	GBRAP_160_4690	42	42	1	1
GTCCGGTCCGAGCTAT	traf2_out_9_17_2612	42	42	1	1
GTCCGTACGTGTTGAG	GBRAPL2_0_7195	42	44	0.954545455	0.954545455
GTCCTCGTATTAGTCA	traf2_out_17_162_1550	42	42	1	1
GTCCTGGATTTCCAAT	LC3A_3_1477	42	42	1	1
GTCCTTATAGTAATAC	GBRAP_95_7054	42	42	1	1
GTCCTTTGCATGAGCA	GBRAP_83_6995	42	42	1	1
GTCGACTGCTGACCCT	GBRAP_160_4388	42	43	0.976744186	0.976744186
GTCGATGACTATCATT	LC3A_free_8_2552	42	42	1	1
GTCGCCTAGTGCTTGT	GBRAP_125_2973	42	42	1	1
GTCGGGAGTCTAGGTT	traf2_out_15_48_1367	42	43	0.976744186	0.976744186
GTCGTCATCTGTAAGT	GBRAP_184_5132	42	42	1	1
GTCGTCTATGATAGTG	traf2_out_13_95_1039	42	43	0.976744186	0.976744186
GTCGTTGAAACATCAA	GBRAP_128_3219	42	42	1	1
GTCTACCTGGACTCAG	GBRAP_160_4019	42	42	1	1
GTCTACGTTTGTTTAG	LC3A_3_1818	42	42	1	1
GTCTAGACAATAGTTC	LC3A_3_1550	42	42	1	1
GTCTATCTTAGCATTT	GBRAP_125_3024	42	42	1	1
GTCTCACTTCTTAGTG	GBRAP_83_6995	42	42	1	1
GTCTCAGGCTCACGAG	LC3A_147_492	42	42	1	1
GTCTCAGTTAGCTTAA	GBRAP_52_6225	42	42	1	1
GTCTCCATGTCAGATC	LC3A_28_1224	42	42	1	1
GTCTCGACATCTTTGA	GBRAP_35_5550	42	42	1	1
GTCTGACTAAAATAGA	GBRAP_159_3960	42	42	1	1
GTCTGAGTATTAGGCG	GBRAP_160_4086	42	42	1	1
GTCTGATGCCGCACTA	LC3A_59_2023	42	42	1	1
GTCTGCATTTAATGTA	LC3A_132_246	42	43	0.976744186	0.976744186
GTCTGGTTCCGTTTAC	LC3A_free_39_2260	42	42	1	1
GTCTGTATTCTGATTC	traf2_out_20_3_2214	42	42	1	1
GTCTGTCATCTTGATG	traf2_out_11_104_634	42	42	1	1
GTCTGTCTAATAGAGT	GBRAP_80_6755	42	43	0.976744186	0.976744186
GTCTGTGTATTCTCGT	LC3A_3_1586	42	43	0.976744186	0.976744186
GTCTGTGTGTCCGTCA	usp_38_diff_out_16_109_180	42	43	0.976744186	0.976744186
GTCTGTTAGTGCTAAA	GBRAPL2_93_7422	42	42	1	1
GTCTGTTTAATCATTT	traf2_out_13_95_1054	42	42	1	1
GTCTTAATAGGATAAC	GBRAP_128_3315	42	43	0.976744186	0.976744186
GTCTTACTGCGTGTCC	GBRAP_160_4498	42	43	0.976744186	0.976744186
GTCTTATTGATTTTAA	GBRAP_95_7015	42	42	1	1
GTCTTCCCAGACCACC	GBRAP_128_3514	42	42	1	1
GTCTTCGGTGTCTCTG	GBRAP_184_5305	42	42	1	1
GTCTTCTTGTTGCTGC	usp_38_diff_out_13_93_75	42	42	1	1
GTCTTGAATAATATAC	GBRAP_160_4427	42	42	1	1
GTCTTTGATTTTTTAG	traf2_out_19_164_1962	42	43	0.976744186	0.976744186
GTCTTTTGTACTTTCT	LC3A_28_702	42	42	1	1
GTCTTTTTATTTTACG	GBRAP_53_6391	42	42	1	1
GTGAAGAAGAATCAAT	GBRAP_166_4920	42	42	1	1
GTGAATCAAATGTTCC	traf2_out_20_3_2171	42	42	1	1
GTGAATCCGTCAAAAA	GBRAP_125_3017	42	42	1	1
GTGACCAAACCTTTCG	GBRAP_160_4540	42	42	1	1
GTGACTAAACTCGTAG	traf2_out_17_162_1589	42	42	1	1
GTGACTCATTGTCAGA	LC3A_free_0_2093	42	42	1	1
GTGACTGCATTCACCA	GBRAP_95_7046	42	42	1	1
GTGAGAAGCTCGGGAA	GBRAP_166_4959	42	42	1	1
GTGAGATTGACCGATT	GBRAP_52_6289	42	43	0.976744186	0.976744186
GTGAGCTGTCGCATCA	GBRAP_52_5855	42	42	1	1
GTGATCATCGGGGATC	GBRAP_78_6709	42	42	1	1
GTGATCCTACCGCGGC	GBRAP_80_6754	42	42	1	1
GTGCCTATTTGTCTTC	GBRAP_184_5286	42	42	1	1
GTGCCTTCTAGCGATG	traf2_out_15_180_1330	42	43	0.976744186	0.976744186
GTGCGAAATTCGGCAT	usp_38_diff_out_18_121_250	42	42	1	1
GTGCTACGCTCGGCGA	GBRAP_78_6677	42	42	1	1
GTGCTATTTAAGTGTT	GBRAP_43_5794	42	42	1	1
GTGCTCACTATTTGAT	traf2_out_17_162_1634	42	42	1	1
GTGCTCTATACGGCAA	LC3A_45_1949	42	42	1	1
GTGGAAGAACATCGTC	traf2_out_13_95_1047	42	42	1	1
GTGGACAGCTTTGGCT	GBRAP_52_6193	42	43	0.976744186	0.976744186
GTGGAGTTTATATCCA	GBRAP_83_6922	42	42	1	1
GTGGATCACATGTTGC	LC3A_28_658	42	42	1	1
GTGGCAAAACTGTCTA	FBXL12_hotspot_9_110	42	42	1	1
GTGGGATGTAAACTGG	traf2_out_13_95_1053	42	42	1	1
GTGGGGAGTATTACAC	GBRAP_80_6810	42	42	1	1
GTGGGGCGCGTATCCA	LC3A_free_39_2284	42	42	1	1
GTGGGGGCTAACGGAA	GBRAP_139_3692	42	42	1	1
GTGGGTCGTTTGTGAG	traf2_out_1_27_989	42	42	1	1
GTGGTCCCCACGCACT	FBXL12_hotspot_109_4	42	43	0.976744186	0.976744186
GTGGTCCTCCTTTCGT	traf2_out_11_155_687	42	43	0.976744186	0.976744186
GTGGTCTAAGCAGTAA	LC3A_3_1535	42	42	1	1
GTGGTTCTTACCTCGC	GBRAP_52_5933	42	42	1	1
GTGGTTGATATATGCC	LC3A_28_753	42	42	1	1
GTGGTTTTCGTGGGTT	LC3A_3_1385	42	42	1	1
GTGTAAAAGCGTCGTA	GBRAP_184_5162	42	42	1	1
GTGTAATCGTGTTTGT	GBRAP_128_3170	42	42	1	1
GTGTAGGTTTACGGGT	GBRAP_11_2859	42	42	1	1
GTGTAGTATTTTTATT	LC3A_74_2069	42	43	0.976744186	0.976744186
GTGTATAACATAGTTT	LC3A_28_1138	42	42	1	1
GTGTATGTTAAGACCC	LC3A_28_899	42	43	0.976744186	0.976744186
GTGTCAGGTAGGCGTT	traf2_out_11_155_721	42	42	1	1
GTGTCTCAGAACTTTG	GBRAP_128_3457	42	42	1	1
GTGTGGTTACGGCTCT	GBRAP_184_5126	42	42	1	1
GTGTGTACTTGTTTTA	GBRAPL2_0_7259	42	42	1	1
GTGTGTCTTCGACTAA	GBRAP_184_5280	42	42	1	1
GTGTGTTATCACACTT	traf2_out_17_178_1670	42	42	1	1
GTGTTAGAGAACTCAC	usp_38_diff_out_14_2_84	42	42	1	1
GTGTTAGTTCTACTTT	GBRAP_52_6020	42	42	1	1
GTGTTCTTTATCAATT	GBRAP_55_6435	42	43	0.976744186	0.976744186
GTGTTTAAAATTACTA	LC3A_3_1740	42	42	1	1
GTGTTTACACTAGCTT	GBRAP_128_3471	42	42	1	1
GTGTTTACTCCCAATA	GBRAP_160_4014	42	42	1	1
GTGTTTACTGTTGTGC	GBRAP_14_3786	42	42	1	1
GTGTTTATACGGAAAT	GBRAP_11_2815	42	42	1	1
GTGTTTTATGACGCAT	GBRAP_184_5298	42	42	1	1
GTTAAACTTTGCATAG	traf2_out_1_27_1001	42	42	1	1
GTTAAAGGTTGTTGAA	GBRAP_83_6879	42	42	1	1
GTTAATCTCGGCATAG	GBRAP_52_6219	42	42	1	1
GTTAATGAGTATGCTG	LC3A_132_251	42	42	1	1
GTTACATAATAATTAC	GBRAP_128_3591	42	42	1	1
GTTACTGGAAATTACC	GBRAP_83_6984	42	43	0.976744186	0.976744186
GTTACTGTTCAGTTGG	GBRAP_139_3702	42	42	1	1
GTTACTTATTCTTAAT	traf2_out_9_17_2608	42	42	1	1
GTTAGCTACCTGCATC	GBRAP_83_6891	42	42	1	1
GTTAGGTACCGTCCTC	GBRAP_11_2654	42	43	0.976744186	0.976744186
GTTAGTGGAAATTGTT	LC3A_28_1043	42	42	1	1
GTTAGTGGCACCTGGC	GBRAP_74_6544	42	42	1	1
GTTATAGTCAAAGTTA	GBRAP_14_3836	42	42	1	1
GTTATATTTGATAAAT	LC3A_28_1171	42	43	0.976744186	0.976744186
GTTATCGGATTGCTAA	GBRAP_125_2966	42	42	1	1
GTTATCTGTTGAAGTT	GBRAP_43_5749	42	42	1	1
GTTATCTTGTTGACAC	traf2_out_12_187_972	42	42	1	1
GTTATGGTCAAAATGC	LC3A_free_39_2266	42	42	1	1
GTTATGTTCAAATGTA	LC3A_3_1747	42	43	0.976744186	0.976744186
GTTATTATTTTATGTG	FBXL12_hotspot_16_24	42	42	1	1
GTTATTCATTAGGTTA	LC3A_3_1757	42	42	1	1
GTTATTCATTTATGAA	GBRAP_160_4861	42	43	0.976744186	0.976744186
GTTATTTCCATTGAAT	LC3A_28_1084	42	42	1	1
GTTCAAAAATCTTCCT	usp_38_diff_out_22_74_483	42	42	1	1
GTTCAGATCTGTACTT	LC3A_28_1105	42	42	1	1
GTTCATATTATGTTAT	GBRAP_128_3336	42	42	1	1
GTTCATGGTACTGATC	LC3A_free_8_2509	42	43	0.976744186	0.976744186
GTTCATTTTGTGGGTC	GBRAP_18_5403	42	42	1	1
GTTCCATGAGGTACTT	LC3A_40_1917	42	42	1	1
GTTCCCCTCCCACTGA	GBRAP_137_3683	42	43	0.976744186	0.976744186
GTTCCTCGGATTCGAT	traf2_out_8_15_2547	42	42	1	1
GTTCCTGTTGGTTTCA	GBRAP_160_4369	42	42	1	1
GTTCGATTTAGCATAG	FBXL12_hotspot_141_10	42	42	1	1
GTTCGGGGTGAAGCCG	GBRAP_159_3960	42	42	1	1
GTTCGTGTCGTCGGTT	usp_38_diff_out_1_162_40	42	42	1	1
GTTCTACCACGAACAA	traf2_out_20_3_2262	42	42	1	1
GTTCTATTGAGTGGTA	GBRAP_166_4895	42	42	1	1
GTTCTATTGCAACATT	GBRAP_52_6091	42	42	1	1
GTTCTCATGCATTGAA	LC3A_28_780	42	43	0.976744186	0.976744186
GTTCTGCAGAATGCAG	FBXL12_hotspot_134_9	42	42	1	1
GTTCTTAAGGCCATTA	GBRAP_52_6114	42	42	1	1
GTTCTTCGTTACTATA	traf2_out_11_155_727	42	42	1	1
GTTCTTGTAATGTGTT	GBRAP_160_4421	42	42	1	1
GTTGAGATAGCGTCAT	GBRAP_52_6054	42	42	1	1
GTTGATTACGGTCACG	GBRAP_160_4357	42	42	1	1
GTTGCAACATTCTCCG	LC3A_102_144	42	42	1	1
GTTGCAAGTGCACCTG	LC3A_147_477	42	42	1	1
GTTGCACTAGGTCTTT	traf2_out_6_156_2391	42	42	1	1
GTTGCCAATGTCCAGT	GBRAP_52_6287	42	42	1	1
GTTGCCGGAGCTGCAA	GBRAP_125_2976	42	42	1	1
GTTGGCTCGGCTCGCG	GBRAP_64_6491	42	43	0.976744186	0.976744186
GTTGGCTTTTTAGAAT	GBRAP_52_6056	42	42	1	1
GTTGGGCCTTATGGTT	GBRAP_52_6133	42	42	1	1
GTTGGTACCCGGATCA	usp_38_diff_out_15_17_144	42	43	0.976744186	0.976744186
GTTGGTTAGTTTTTTG	LC3A_28_821	42	42	1	1
GTTGGTTCCCTGCCAC	LC3A_28_1335	42	42	1	1
GTTGGTTTAGTCGTCA	GBRAP_83_6872	42	43	0.976744186	0.976744186
GTTGTAATGCTAGCTA	GBRAP_52_5921	42	43	0.976744186	0.976744186
GTTGTAATTTATGAAG	GBRAPL2_151_7316	42	42	1	1
GTTGTACTTTGCTATA	GBRAP_80_6843	42	42	1	1
GTTGTAGTAAATTCTC	traf2_out_3_89_2285	42	42	1	1
GTTGTCTGCGTAATGC	GBRAP_52_6051	42	42	1	1
GTTGTGGCAAATATGC	GBRAP_128_3206	42	42	1	1
GTTGTTATATGCTGTA	LC3A_45_1923	42	42	1	1
GTTGTTATCTATCTCG	GBRAP_128_3586	42	42	1	1
GTTGTTTAGAGAGCTT	GBRAP_52_6106	42	42	1	1
GTTGTTTATTTAAATT	GBRAP_160_4233	42	43	0.976744186	0.976744186
GTTGTTTCCGTGGAAT	GBRAPL2_0_7245	42	42	1	1
GTTTAAACTGTAATAT	traf2_out_16_177_1456	42	42	1	1
GTTTAATGCCGGTGGT	GBRAPL2_54_7381	42	42	1	1
GTTTAATGGATCATAT	GBRAP_184_5050	42	42	1	1
GTTTACAAAGAATGCT	LC3A_free_46_2354	42	42	1	1
GTTTAGATTTCTTCTT	LC3A_free_39_2284	42	42	1	1
GTTTATCTCTAGTACT	GBRAP_52_6281	42	42	1	1
GTTTATCTGCAGTACT	GBRAP_52_6122	42	42	1	1
GTTTATTAATTTATTT	GBRAP_125_3060	42	42	1	1
GTTTATTTATCGATCT	uchl1_2_7536	42	42	1	1
GTTTATTTTCTTATTT	traf2_out_20_3_2263	42	42	1	1
GTTTCACTGAGACGAG	GBRAP_160_4407	42	42	1	1
GTTTCCGATGTTGCCT	LC3A_free_37_2174	42	42	1	1
GTTTCGCAATTTATTA	traf2_out_18_167_1844	42	42	1	1
GTTTCGGGTTACTGAT	GBRAP_125_3017	42	43	0.976744186	0.976744186
GTTTCTAGTTCTTCCT	LC3A_free_12_2127	42	42	1	1
GTTTCTGTTGATGATT	LC3A_3_1840	42	43	0.976744186	0.976744186
GTTTGAAACATTAGCT	GBRAP_160_4600	42	42	1	1
GTTTGCATTTTTTTAG	LC3A_free_46_2364	42	43	0.976744186	0.976744186
GTTTGCCGTTCAGATG	traf2_out_17_162_1543	42	43	0.976744186	0.976744186
GTTTGCGTGGGTTTTT	traf2_out_11_169_843	42	42	1	1
GTTTGGTTGGCCTTAG	LC3A_28_694	42	42	1	1
GTTTGTAAATCAGCTC	usp_38_diff_out_17_60_248	42	42	1	1
GTTTGTATAAATTCGC	GBRAP_52_6019	42	42	1	1
GTTTGTCGTACGTTCG	GBRAP_166_4895	42	43	0.976744186	0.976744186
GTTTTAGGTCAGGGGG	traf2_out_13_95_1174	42	42	1	1
GTTTTATCTTGTAGTG	GBRAP_160_4533	42	42	1	1
GTTTTATTATTTGTGC	traf2_out_17_162_1636	42	42	1	1
GTTTTCAATTCAGCCC	GBRAP_11_2629	42	43	0.976744186	0.976744186
GTTTTGGACATTCCTT	usp_38_diff_out_5_91_618	42	42	1	1
GTTTTGTAGTACTGGA	GBRAP_95_7079	42	43	0.976744186	0.976744186
GTTTTGTCTATTACGA	LC3A_28_1059	42	43	0.976744186	0.976744186
GTTTTTACATCGAATA	traf2_out_20_3_2165	42	42	1	1
GTTTTTCTCTGATTTA	LC3A_28_1146	42	42	1	1
GTTTTTGGAGGGCTAC	traf2_out_19_16_1975	42	42	1	1
GTTTTTTAATTTTATT	traf2_out_15_180_1320	42	42	1	1
GTTTTTTAGCGCAGAA	GBRAPL2_63_7406	42	42	1	1
GTTTTTTCTGGGAGTT	LC3A_28_902	42	42	1	1
GTTTTTTGTAGTGTAC	usp_38_diff_out_5_91_615	42	42	1	1
TAAAAAAGGTATATGA	LC3A_28_1180	42	42	1	1
TAAAAATTCCACATCC	LC3A_3_1623	42	42	1	1
TAAAAGGTCGGTTCAA	LC3A_28_1095	42	42	1	1
TAAAAGTTACCTAGGC	GBRAP_74_6500	42	42	1	1
TAAAATAAGGTGATCG	LC3A_free_39_2186	42	42	1	1
TAAAATGAGAGTCTCT	GBRAPL2_175_7340	42	43	0.976744186	0.976744186
TAAAATTCGGCCTGTA	LC3A_28_660	42	42	1	1
TAAAATTGGTGTATGG	GBRAP_137_3657	42	42	1	1
TAAAGCACTATTGAAT	GBRAP_96_7096	42	42	1	1
TAAATATGATAGTATG	traf2_out_5_63_2357	42	42	1	1
TAAATCAGTTGAATTC	LC3A_3_1748	42	42	1	1
TAAATTCAAGCTTTTT	traf2_out_17_162_1627	42	42	1	1
TAAATTCTGGGTAATG	GBRAP_83_6973	42	42	1	1
TAAATTGAAAGGTAAG	GBRAP_160_4229	42	42	1	1
TAAATTTTACTGCGTT	GBRAP_184_5351	42	42	1	1
TAACATGGGTAATTAA	GBRAP_78_6728	42	42	1	1
TAACATGTTTAAAGCA	GBRAP_78_6596	42	42	1	1
TAACATTCGTTTTTAT	GBRAP_52_5856	42	42	1	1
TAACCGTATACGTGGT	GBRAP_78_6737	42	42	1	1
TAACCTATGTTTATTT	traf2_out_20_3_2081	42	42	1	1
TAACCTCTTAAGGCCT	GBRAP_128_3219	42	42	1	1
TAACGAACCATGTAAT	LC3A_17_539	42	42	1	1
TAACGATCCATACCTA	usp_38_diff_out_1_101_9	42	42	1	1
TAACGATCTGTGGGTT	traf2_out_19_164_1962	42	42	1	1
TAACGCTACATATGGA	GBRAPL2_0_7240	42	42	1	1
TAACGTCCTCCCTACC	GBRAP_160_4583	42	42	1	1
TAACGTCGGAATTTGT	GBRAP_11_2871	42	44	0.954545455	0.954545455
TAACGTTTCTATCTCA	traf2_out_13_95_1157	42	42	1	1
TAACTGTGATTCTTAA	GBRAP_137_3630	42	42	1	1
TAACTTACCAAGCGGG	FBXL12_hotspot_59_76	42	42	1	1
TAAGACAAGGATTGAA	LC3A_3_1528	42	42	1	1
TAAGACTTCACTAGAT	uchl1_89_7574	42	42	1	1
TAAGATATCCGCTTTC	usp_38_diff_out_18_28_405	42	42	1	1
TAAGCGAAACGGGTAC	GBRAP_128_3552	42	42	1	1
TAAGCGCCTGGTAAGT	traf2_out_18_3_1900	42	42	1	1
TAAGCTCGCTGCATCC	GBRAP_128_3437	42	42	1	1
TAAGGAAGCCGTTGAT	GBRAPL2_0_7211	42	42	1	1
TAAGTACGATCGATAA	GBRAP_128_3417	42	42	1	1
TAAGTACTCGATTCAA	LC3A_free_2_2170	42	42	1	1
TAAGTAGTGTTGCTAA	LC3A_free_8_2531	42	42	1	1
TAAGTTAATCTACCTA	GBRAP_35_5564	42	42	1	1
TAAGTTTACTGGATAC	LC3A_28_801	42	42	1	1
TAATAAGAGAGCAATT	GBRAPL2_151_7316	42	42	1	1
TAATAATTTGATAGTG	GBRAP_160_4527	42	42	1	1
TAATAATTTTGGTATT	LC3A_3_1612	42	42	1	1
TAATATACGTAAGTTT	GBRAP_160_4020	42	43	0.976744186	0.976744186
TAATATGTGTCACCGC	GBRAP_160_4824	42	42	1	1
TAATATGTTAGCCATT	LC3A_28_867	42	42	1	1
TAATATTCTTTTGCTA	GBRAP_43_5784	42	42	1	1
TAATATTGCGAATCGC	LC3A_28_893	42	42	1	1
TAATCAACTTTCTGAT	traf2_out_6_156_2390	42	42	1	1
TAATCAGAACAAATGT	traf2_out_16_104_1378	42	42	1	1
TAATCATACAGAAAGA	uchl1_199_7514	42	42	1	1
TAATCATCTTGACGTA	LC3A_3_1670	42	42	1	1
TAATCCCTTTAGGCCT	GBRAP_160_4361	42	42	1	1
TAATCCGAGTTATGTG	GBRAP_125_2999	42	42	1	1
TAATCGTTCCTTGTTC	LC3A_free_8_2486	42	42	1	1
TAATCTATGATACATT	GBRAP_184_5237	42	42	1	1
TAATCTGCATGTTCAT	LC3A_3_1691	42	42	1	1
TAATCTTTAACAGTAG	LC3A_free_39_2221	42	42	1	1
TAATGATCTAAAATAG	GBRAP_125_3133	42	42	1	1
TAATGCACAATGCCTT	LC3A_28_696	42	42	1	1
TAATGCGATTAGATGA	GBRAP_95_7038	42	42	1	1
TAATGTGATCTAGCAT	GBRAP_160_4023	42	42	1	1
TAATGTTACCAGGGTT	LC3A_28_1177	42	42	1	1
TAATTAACAATCACTA	traf2_out_14_154_1272	42	42	1	1
TAATTAGATTGACAAT	GBRAP_106_2556	42	42	1	1
TAATTCCCGAAAATAA	GBRAP_128_3533	42	43	0.976744186	0.976744186
TAATTCCTATGCAACA	LC3A_28_807	42	43	0.976744186	0.976744186
TAATTCTGCCAGGAAA	GBRAP_52_6297	42	42	1	1
TAATTGATTCTTTGAT	LC3A_3_1423	42	42	1	1
TAATTGGTGCTGCATC	LC3A_3_1826	42	42	1	1
TAATTGTACCGTTATT	usp_38_diff_out_16_109_175	42	42	1	1
TAATTGTCTATCTGTT	GBRAP_137_3621	42	42	1	1
TAATTTACCATCGATT	traf2_out_18_167_1823	42	42	1	1
TAATTTACGGCGCTCT	LC3A_28_663	42	42	1	1
TAATTTCATCTGCCTC	traf2_out_20_3_2213	42	42	1	1
TAATTTCCAATAAATG	usp_38_diff_out_18_28_398	42	42	1	1
TAATTTGCGCTTACTC	usp_38_diff_out_15_85_151	42	42	1	1
TAATTTTTTTGTATTT	uchl1_89_7581	42	42	1	1
TACAACAGATTTTCGG	traf2_out_20_3_2051	42	42	1	1
TACAAGGTTGCTAATT	LC3A_3_1716	42	42	1	1
TACAATGCTTGTTTGC	GBRAP_125_3135	42	42	1	1
TACAATGTATCCAATT	LC3A_28_984	42	42	1	1
TACACAAAATATTTAG	uchl1_89_7574	42	43	0.976744186	0.976744186
TACACATAGTTTGTTT	traf2_out_18_167_1850	42	42	1	1
TACACCGTACTCCATA	GBRAP_52_6035	42	42	1	1
TACACCTCGTTGTTAC	GBRAP_52_5981	42	42	1	1
TACACGGTTCGTTATA	GBRAP_42_5728	42	42	1	1
TACACTTTTCCTCGTT	GBRAP_52_6228	42	42	1	1
TACAGACCGTGGTATT	GBRAP_11_2727	42	42	1	1
TACAGCAAATCGGGTT	GBRAP_184_5193	42	42	1	1
TACAGCAAGTCAATCT	GBRAP_160_4814	42	42	1	1
TACAGTGTCATTCTCG	GBRAP_64_6488	42	42	1	1
TACAGTGTGTTTGGCG	usp_38_diff_out_16_25_197	42	43	0.976744186	0.976744186
TACATACGAGCCTAAG	usp_38_diff_out_18_28_422	42	42	1	1
TACATCAAATTTAATT	traf2_out_20_3_2258	42	42	1	1
TACATCGGTGTCTTTA	GBRAP_137_3613	42	42	1	1
TACATCTCTATTAGTT	GBRAP_39_5713	42	43	0.976744186	0.976744186
TACATTTCGCCTCAAG	traf2_out_16_177_1464	42	42	1	1
TACATTTTAGTCTAAT	GBRAP_160_4507	42	42	1	1
TACCAATGGCTTGTAC	usp_38_diff_out_13_133_51	42	42	1	1
TACCAATTGATGGGAT	GBRAP_39_5714	42	42	1	1
TACCATCGTCGCACCT	usp_38_diff_out_16_25_192	42	42	1	1
TACCATTTGATTTATC	traf2_out_6_156_2438	42	42	1	1
TACCCAGTCTGTCGTT	GBRAP_160_4652	42	42	1	1
TACCGAAGATTCGTCG	LC3A_3_1892	42	43	0.976744186	0.976744186
TACCGTGGTCTAATTG	GBRAP_160_4636	42	42	1	1
TACCGTTGCGGAAGTA	LC3A_28_1167	42	42	1	1
TACCTACCGCGTTCAC	LC3A_3_1526	42	42	1	1
TACCTATAGGCTATTC	LC3A_3_1691	42	42	1	1
TACCTTAGTTCAGGCT	GBRAP_35_5524	42	42	1	1
TACCTTATTGAGTAAC	GBRAP_35_5565	42	42	1	1
TACGAAGCTTGTATGT	usp_38_diff_out_18_14_304	42	42	1	1
TACGATGGCTCCTTGC	GBRAP_35_5505	42	42	1	1
TACGCACCGCATTTTC	GBRAP_52_5950	42	43	0.976744186	0.976744186
TACGCGATTCGTGCTA	traf2_out_17_35_1756	42	43	0.976744186	0.976744186
TACGGCTTATGTGCTC	GBRAP_80_6803	42	42	1	1
TACGGGAGGGTCTTTT	GBRAP_43_5783	42	42	1	1
TACGGTGTTTGGCTTG	traf2_out_5_189_2324	42	42	1	1
TACGTATTCGTTAGGT	traf2_out_20_3_2209	42	43	0.976744186	0.976744186
TACGTCATGTACAATT	GBRAP_184_5354	42	42	1	1
TACGTCTCTTGCTTTT	LC3A_59_2036	42	42	1	1
TACGTGCGTCAGTTGA	usp_38_diff_out_18_14_297	42	42	1	1
TACGTGGTGCTTTTTG	GBRAP_184_5021	42	42	1	1
TACGTTATTAGTACGC	traf2_out_6_3_2524	42	42	1	1
TACGTTTTTCGAATCC	LC3A_28_1234	42	42	1	1
TACTAAAGGACTTTTC	GBRAP_96_7104	42	42	1	1
TACTAAGTTTCGGCCT	GBRAP_95_7023	42	42	1	1
TACTAATTCGCAAGTC	LC3A_3_1649	42	42	1	1
TACTAATTCTTTTTGT	LC3A_45_1977	42	42	1	1
TACTAGGGCTTAAATA	LC3A_132_282	42	42	1	1
TACTATATACGTTCAT	LC3A_141_380	42	42	1	1
TACTCAGTACTAACGG	traf2_out_13_95_1226	42	42	1	1
TACTCATCGCCTTAAG	FBXL12_hotspot_28_53	42	42	1	1
TACTCCCGTCTAAACG	LC3A_74_2070	42	43	0.976744186	0.976744186
TACTCCTTTCTGAAAC	GBRAP_48_5831	42	43	0.976744186	0.976744186
TACTCGTTATGTTTGA	GBRAP_128_3475	42	42	1	1
TACTCTTTAGGTTCCA	LC3A_3_1644	42	42	1	1
TACTGGTAGCCCAAGG	traf2_out_20_38_2034	42	42	1	1
TACTGGTTACTAGGAT	GBRAP_166_4908	42	43	0.976744186	0.976744186
TACTGTTTTTGTCGAG	GBRAP_128_3159	42	42	1	1
TACTTAATATAGTCTC	LC3A_132_235	42	42	1	1
TACTTAGACAAGTTGC	GBRAPL2_128_7291	42	43	0.976744186	0.976744186
TACTTAGATGGCAGCG	GBRAP_166_4934	42	42	1	1
TACTTATTGTCCTGTT	LC3A_28_781	42	42	1	1
TACTTCAATTCGTTAA	GBRAP_52_5923	42	43	0.976744186	0.976744186
TACTTCTGCATTACTC	LC3A_28_929	42	42	1	1
TACTTGATCTATATGT	GBRAP_184_5347	42	45	0.933333333	0.933333333
TACTTGGATTGTTAAT	LC3A_59_2023	42	42	1	1
TACTTTAGAGTAATAA	LC3A_28_1074	42	42	1	1
TACTTTCGACCAAAAG	GBRAP_159_3960	42	42	1	1
TACTTTGTATCTATTT	GBRAP_166_4960	42	42	1	1
TACTTTTATAATTATA	GBRAP_125_3040	42	42	1	1
TACTTTTTATCAGAAG	GBRAP_74_6507	42	42	1	1
TAGAAAAATTAATTTT	LC3A_28_698	42	42	1	1
TAGAAGCTGATCTTAT	GBRAP_184_5086	42	42	1	1
TAGAATAAAGGGTTCC	FBXL12_hotspot_141_10	42	42	1	1
TAGAATGTAAGCGAAG	LC3A_28_1176	42	43	0.976744186	0.976744186
TAGAATTACTATTGAT	LC3A_28_697	42	43	0.976744186	0.976744186
TAGACATTTTTATCTC	GBRAP_125_3097	42	42	1	1
TAGAGAACTCATGTGC	LC3A_free_8_2530	42	43	0.976744186	0.976744186
TAGAGCAAGAGATAAA	traf2_out_16_104_1418	42	43	0.976744186	0.976744186
TAGAGCTATCGTTACT	GBRAP_128_3296	42	42	1	1
TAGAGGACCCTGAACA	GBRAP_160_4551	42	42	1	1
TAGAGTATTGTAAGTA	GBRAP_128_3412	42	42	1	1
TAGAGTTTGAGTAGTT	traf2_out_13_95_1095	42	42	1	1
TAGAGTTTTAAGGATC	GBRAP_74_6517	42	42	1	1
TAGATAATCTCGTGCG	traf2_out_20_3_2256	42	42	1	1
TAGATACATTTAAAAA	GBRAP_43_5785	42	42	1	1
TAGATACTGGAGTATT	GBRAP_125_3060	42	42	1	1
TAGATAGACTCATCTT	GBRAP_14_3776	42	42	1	1
TAGATAGCCAAAGCAC	GBRAP_160_4647	42	43	0.976744186	0.976744186
TAGATCTGCATCACTT	GBRAP_160_4815	42	42	1	1
TAGATTAGGCTATTTA	GBRAP_184_5229	42	42	1	1
TAGATTAGGTAGTCTT	usp_38_diff_out_18_28_375	42	42	1	1
TAGCACTTGCCTGATT	GBRAP_35_5560	42	42	1	1
TAGCATATCGGGCCTT	LC3A_28_770	42	42	1	1
TAGCATGTTTTAAATT	LC3A_28_655	42	42	1	1
TAGCATTAATTTTTAT	traf2_out_6_156_2390	42	43	0.976744186	0.976744186
TAGCATTTTAAATTTG	GBRAP_184_5163	42	42	1	1
TAGCATTTTTCGCTTG	LC3A_17_579	42	42	1	1
TAGCCTCAGGTTCTAA	usp_38_diff_out_13_93_74	42	42	1	1
TAGCCTCGTACTTTCG	GBRAP_128_3417	42	42	1	1
TAGCGATCCTAGCAAC	uchl1_122_7426	42	42	1	1
TAGCGTTGGCGAACGA	GBRAP_35_5519	42	42	1	1
TAGCTATGCGTGATTT	GBRAP_39_5695	42	42	1	1
TAGCTGGATTTTATCG	GBRAP_125_3012	42	42	1	1
TAGCTTGAGCTAGCCC	GBRAP_53_6414	42	42	1	1
TAGCTTTCGATAGTTA	LC3A_17_573	42	42	1	1
TAGGAAATCCACCTGT	GBRAP_128_3424	42	42	1	1
TAGGCACGAAAATGCT	usp_38_diff_out_3_65_530	42	42	1	1
TAGGCATCAGTGCACT	GBRAP_9_7151	42	42	1	1
TAGGCCTGTTTTAACT	GBRAP_160_4819	42	43	0.976744186	0.976744186
TAGGCCTTATTGATAA	GBRAP_184_5218	42	43	0.976744186	0.976744186
TAGGCTTACCTGAGTG	usp_38_diff_out_18_28_383	42	42	1	1
TAGGGAATCTCCGTTG	LC3A_127_195	42	42	1	1
TAGGGAGAGTCTGCAT	GBRAP_128_3488	42	42	1	1
TAGGGTTTTCTTGATT	traf2_out_6_3_2523	42	42	1	1
TAGGTCCCTTTACAGG	GBRAP_125_3042	42	43	0.976744186	0.976744186
TAGGTCTACTAGTGTT	LC3A_13_339	42	42	1	1
TAGGTCTAGGCGCATC	GBRAP_177_5012	42	42	1	1
TAGGTGGGTGGGTTAT	usp_38_diff_out_18_28_389	42	43	0.976744186	0.976744186
TAGGTGGGTTGACGGA	GBRAP_137_3624	42	42	1	1
TAGGTTAAGACTCTTC	LC3A_free_39_2241	42	42	1	1
TAGGTTCTTACATGAT	LC3A_59_2023	42	43	0.976744186	0.976744186
TAGGTTTAAATCCTTG	LC3A_28_1269	42	42	1	1
TAGGTTTCGGCTTATG	traf2_out_19_16_1966	42	42	1	1
TAGGTTTTTTAATAGG	GBRAP_125_3078	42	42	1	1
TAGGTTTTTTACGATT	traf2_out_17_178_1729	42	42	1	1
TAGGTTTTTTCGGTAC	GBRAP_45_5812	42	42	1	1
TAGTAAGATATTAAAT	GBRAP_9_7181	42	42	1	1
TAGTAATTAGTTTATA	GBRAP_125_3122	42	42	1	1
TAGTAGTCGCTGTATT	GBRAP_52_5996	42	42	1	1
TAGTAGTTATACTTTG	GBRAP_78_6654	42	42	1	1
TAGTATACTTTTTGAT	GBRAP_52_6212	42	42	1	1
TAGTATATCTAAGTAT	traf2_out_20_38_2030	42	42	1	1
TAGTATGGATACCCCC	GBRAP_184_5103	42	42	1	1
TAGTATTCAGCGTCAC	LC3A_28_1271	42	42	1	1
TAGTATTCTTAGAGTT	GBRAP_78_6741	42	42	1	1
TAGTCAGCACGCTCCT	LC3A_28_965	42	42	1	1
TAGTCCAACTGGGAAG	GBRAP_52_6308	42	43	0.976744186	0.976744186
TAGTCCAAGCTCTTTA	GBRAP_52_6165	42	43	0.976744186	0.976744186
TAGTCCGAGGATTTTT	LC3A_free_8_2504	42	42	1	1
TAGTCGTAAGCGCTGG	GBRAP_125_3034	42	42	1	1
TAGTCTAGATGTGGTA	traf2_out_15_180_1321	42	42	1	1
TAGTCTAGTTGGTGTT	GBRAP_52_6007	42	42	1	1
TAGTCTGGAGTTAGTC	GBRAP_52_6013	42	42	1	1
TAGTCTTTTTATCTTG	GBRAP_139_3717	42	43	0.976744186	0.976744186
TAGTGATGTGTCATAA	traf2_out_6_166_2459	42	42	1	1
TAGTGCACTTATTAAG	usp_38_diff_out_18_28_367	42	42	1	1
TAGTGCTCTTGCTAAT	GBRAP_160_4699	42	42	1	1
TAGTGTCTAGTATATA	GBRAP_83_6978	42	42	1	1
TAGTTAGCATCCACCA	GBRAP_128_3313	42	42	1	1
TAGTTATTTTTGGGTT	GBRAP_160_4591	42	42	1	1
TAGTTCACTCTATTTG	GBRAP_52_6279	42	42	1	1
TAGTTCCTGTGCCCAG	traf2_out_20_3_2169	42	42	1	1
TAGTTCCTGTGTTTTG	GBRAP_122_2942	42	42	1	1
TAGTTCTCCTGGACTT	GBRAP_106_2556	42	43	0.976744186	0.976744186
TAGTTCTGTCTGGAGA	GBRAP_128_3471	42	42	1	1
TAGTTGGAATTTATCG	GBRAP_52_5858	42	42	1	1
TAGTTGTTGGACTCGA	GBRAP_160_4101	42	43	0.976744186	0.976744186
TAGTTGTTTCATCCTT	GBRAP_160_4251	42	42	1	1
TAGTTTGATGTGAATC	traf2_out_9_17_2604	42	42	1	1
TAGTTTTTGTATTTCT	LC3A_3_1788	42	42	1	1
TATAAAATGGCTTTTT	GBRAP_52_6094	42	42	1	1
TATAAACATTCCACAT	GBRAP_166_4899	42	42	1	1
TATAAACTATTCATTT	traf2_out_11_104_643	42	42	1	1
TATAAAGTTTGCTACT	uchl1_89_7575	42	42	1	1
TATAACACTTGATTCT	LC3A_3_1661	42	42	1	1
TATAACATTTCTGTTA	GBRAP_74_6545	42	42	1	1
TATAACATTTTTGTTA	traf2_out_1_158_905	42	42	1	1
TATAACCTGCATGTTA	GBRAP_52_5897	42	43	0.976744186	0.976744186
TATAACGTTCGTAAGC	GBRAP_83_6958	42	44	0.954545455	0.954545455
TATAACTGTATGATTG	traf2_out_20_3_2106	42	43	0.976744186	0.976744186
TATAATGTGACCATCG	uchl1_143_7467	42	42	1	1
TATACCCCTGTTTGTT	GBRAP_125_3012	42	42	1	1
TATACTGTGGTCTTAG	GBRAP_184_5169	42	42	1	1
TATACTTGTTTTTGAC	traf2_out_17_60_1763	42	42	1	1
TATAGCTGATCGTTTC	GBRAP_125_2970	42	42	1	1
TATAGCTTCCGATGAT	GBRAP_80_6825	42	42	1	1
TATAGGACAGCTACAA	traf2_out_5_189_2330	42	42	1	1
TATAGGGTAAGCAGGA	GBRAP_177_5016	42	42	1	1
TATAGTGATAGATTAG	GBRAP_125_3017	42	42	1	1
TATAGTGGAAATAACT	usp_38_diff_out_2_35_493	42	43	0.976744186	0.976744186
TATATAAACCTTATTT	LC3A_28_902	42	42	1	1
TATATAATCGTCTTGA	GBRAP_52_6338	42	42	1	1
TATATAATTTTATGTC	GBRAP_128_3561	42	42	1	1
TATATCGGTATCTTGG	GBRAPL2_63_7406	42	42	1	1
TATATGCGTTTGCTTT	GBRAP_125_3004	42	42	1	1
TATATGGATTATAGAC	GBRAP_184_5351	42	42	1	1
TATATGTTACCGATAG	LC3A_3_1818	42	42	1	1
TATATTAAATATTCTA	GBRAP_106_2556	42	42	1	1
TATATTATGTTTGGTC	GBRAP_14_3870	42	44	0.954545455	0.954545455
TATATTGGATGTGCAA	GBRAP_125_2979	42	42	1	1
TATATTTATTTCCCAC	traf2_out_13_95_1039	42	43	0.976744186	0.976744186
TATATTTATTTCCCGG	uchl1_89_7583	42	42	1	1
TATCAAAATTTACGTA	GBRAP_74_6542	42	42	1	1
TATCAAATTATAATCG	GBRAP_160_4055	42	42	1	1
TATCAACATGTTTGGT	GBRAP_160_4373	42	42	1	1
TATCAACATTGATCGT	GBRAP_125_3071	42	42	1	1
TATCAAGGTGCAATAT	usp_38_diff_out_18_28_384	42	42	1	1
TATCAATCCCCCACCC	GBRAP_160_4554	42	42	1	1
TATCAGCTGGAGATAC	LC3A_45_1948	42	42	1	1
TATCAGGCTGTCTTCG	LC3A_17_568	42	42	1	1
TATCAGTCACTTATTT	GBRAP_128_3309	42	42	1	1
TATCATAAGCAGAGAA	traf2_out_18_54_1950	42	42	1	1
TATCATCTTATTTCAT	GBRAP_184_5125	42	42	1	1
TATCATGACTGCAAAG	traf2_out_18_167_1891	42	42	1	1
TATCCAAATGCCCATC	LC3A_3_1781	42	43	0.976744186	0.976744186
TATCCATTTTCCTTAT	GBRAP_128_3186	42	42	1	1
TATCCCCAGTATTTTT	GBRAP_125_2979	42	42	1	1
TATCCGATCCCTTTCA	GBRAP_128_3353	42	43	0.976744186	0.976744186
TATCCGTGAGTTGCTT	traf2_out_18_167_1846	42	42	1	1
TATCCTTATAATATGA	LC3A_free_46_2331	42	43	0.976744186	0.976744186
TATCCTTCGCGTTGAT	LC3A_28_652	42	42	1	1
TATCCTTTTTATTTTC	GBRAP_125_3030	42	42	1	1
TATCGAAGCCACTACC	GBRAP_160_4307	42	42	1	1
TATCGATATGTCCAGG	traf2_out_11_131_662	42	42	1	1
TATCGATGATTTTATG	traf2_out_20_3_2223	42	42	1	1
TATCGCACTCAGTGTG	usp_38_diff_out_5_164_582	42	42	1	1
TATCGCGGTAGGAGCG	GBRAP_128_3514	42	42	1	1
TATCGTTAAAATCCGT	GBRAP_184_5022	42	42	1	1
TATCGTTTTTAATTTG	GBRAP_128_3261	42	43	0.976744186	0.976744186
TATCTAAAAGGATCGG	GBRAP_95_7015	42	42	1	1
TATCTAATCATGGAAT	usp_38_diff_out_2_61_509	42	42	1	1
TATCTACCCTGTAACT	GBRAP_125_3015	42	43	0.976744186	0.976744186
TATCTAGCTGATCAGA	LC3A_28_846	42	43	0.976744186	0.976744186
TATCTATTTCCACTTT	GBRAP_78_6648	42	42	1	1
TATCTCTTGATAATCG	LC3A_28_699	42	42	1	1
TATCTGATGAAATATG	usp_38_diff_out_14_2_118	42	42	1	1
TATCTTATATCCTTTG	LC3A_28_1028	42	42	1	1
TATCTTGATGTTGGAT	traf2_out_15_180_1313	42	42	1	1
TATCTTGCCCATTAGC	GBRAP_128_3389	42	42	1	1
TATCTTGTCGGGTGTA	GBRAP_11_2868	42	42	1	1
TATCTTTAGTTAAAAG	traf2_out_12_50_979	42	43	0.976744186	0.976744186
TATCTTTCTGCATCTT	traf2_out_18_167_1871	42	42	1	1
TATCTTTTCGCTCGAT	traf2_out_18_167_1838	42	42	1	1
TATGAAGACTAAAGGC	traf2_out_5_189_2332	42	42	1	1
TATGAAGTTTAAATGA	GBRAP_84_6998	42	42	1	1
TATGAATATTCTTGGA	GBRAP_83_6972	42	42	1	1
TATGACACGCCGTAAA	GBRAP_160_4361	42	42	1	1
TATGAGTCCAGCGCTG	GBRAP_160_4825	42	42	1	1
TATGATCTACATTTGG	GBRAPL2_54_7388	42	42	1	1
TATGATCTCGGATTAT	GBRAP_128_3491	42	42	1	1
TATGATGCTTCGAGTT	usp_38_diff_out_14_2_78	42	42	1	1
TATGCATTTTTCTTTC	GBRAP_160_4799	42	42	1	1
TATGCCTACGCTGGAG	GBRAP_184_5151	42	43	0.976744186	0.976744186
TATGCGCAAGTGAAGA	GBRAP_139_3727	42	42	1	1
TATGCTGCCTACAAAG	traf2_out_9_17_2606	42	42	1	1
TATGCTGTATGTAGTC	GBRAP_125_3013	42	42	1	1
TATGGAGAGTTTATGG	LC3A_3_1644	42	42	1	1
TATGGCGTTAACTCAT	LC3A_102_129	42	42	1	1
TATGGGTCTTTTAAAT	GBRAP_166_4898	42	42	1	1
TATGGTGCAACCTGAT	GBRAP_39_5717	42	42	1	1
TATGGTTGATCGTAAC	uchl1_89_7587	42	42	1	1
TATGTAATCTATCAAA	GBRAP_160_4441	42	42	1	1
TATGTAGCATTTGCAG	GBRAP_128_3378	42	42	1	1
TATGTCATTAACACCA	LC3A_17_577	42	42	1	1
TATGTCCGTTAATCCA	GBRAP_57_6465	42	42	1	1
TATGTCGGTTAATCAC	LC3A_28_797	42	42	1	1
TATGTGCGGACTACCA	LC3A_3_1764	42	42	1	1
TATGTGTTTTAGGTTA	GBRAP_159_3962	42	42	1	1
TATGTTCATTTACAGT	GBRAP_125_3123	42	42	1	1
TATGTTCTTCTTCCAT	LC3A_3_1554	42	42	1	1
TATGTTGCTACTGGGC	GBRAP_128_3191	42	42	1	1
TATGTTGGGTAAGGGA	traf2_out_14_149_1249	42	42	1	1
TATGTTTATAACTGAG	FBXL12_hotspot_77_92	42	43	0.976744186	0.976744186
TATGTTTCCTTCGTGT	LC3A_132_282	42	42	1	1
TATTAAGGTGTTAATG	traf2_out_18_54_1950	42	42	1	1
TATTAATCTCTTTCGA	GBRAP_125_3074	42	42	1	1
TATTACCCGGTCTTTT	traf2_out_14_149_1258	42	42	1	1
TATTACCGTTTAGGAT	GBRAP_184_5362	42	42	1	1
TATTACTGAGATGTAT	GBRAP_52_6137	42	42	1	1
TATTAGGCTACGACAC	GBRAP_52_5995	42	42	1	1
TATTAGTTCACTGCTA	LC3A_28_694	42	42	1	1
TATTAGTTCTTCGTTA	GBRAP_95_7035	42	42	1	1
TATTATATTCCACCAT	traf2_out_15_17_1306	42	42	1	1
TATTATTAGACAACGA	LC3A_147_415	42	42	1	1
TATTATTTAACTGGTT	traf2_out_20_3_2105	42	42	1	1
TATTATTTAATGTCAT	GBRAP_125_2983	42	42	1	1
TATTCAAAAATGCTGA	GBRAP_160_4284	42	42	1	1
TATTCCCCTGCAACAG	LC3A_141_366	42	42	1	1
TATTCGTCAACTTAAA	GBRAP_78_6692	42	42	1	1
TATTCTAGTAAACCAT	LC3A_28_932	42	42	1	1
TATTCTCTTATTTACA	GBRAP_184_5052	42	42	1	1
TATTCTTATTCAATAC	GBRAP_160_4801	42	42	1	1
TATTCTTCTATTGTAA	GBRAP_166_4900	42	42	1	1
TATTCTTCTTGATGTT	GBRAP_128_3290	42	42	1	1
TATTGACTGAGTAGGT	GBRAP_160_4586	42	42	1	1
TATTGAGCTATAAGGT	GBRAP_184_5022	42	42	1	1
TATTGAGGACCGTAAA	GBRAP_139_3712	42	43	0.976744186	0.976744186
TATTGATACTGTGCCA	GBRAP_166_4949	42	42	1	1
TATTGCAATTGCGATT	traf2_out_11_104_640	42	42	1	1
TATTGGTCCGGCATCT	usp_38_diff_out_15_85_151	42	43	0.976744186	0.976744186
TATTGGTGAACGATTT	GBRAP_52_6377	42	42	1	1
TATTGTATACGCAATC	GBRAP_11_2904	42	42	1	1
TATTGTCAGTTTTAGT	LC3A_28_895	42	43	0.976744186	0.976744186
TATTGTCATGACGCTA	GBRAP_137_3682	42	42	1	1
TATTGTTATACCATGT	GBRAP_18_5405	42	42	1	1
TATTGTTTATTTGCGA	GBRAP_166_4916	42	43	0.976744186	0.976744186
TATTGTTTTTCGCAGT	traf2_out_1_158_914	42	42	1	1
TATTTAATTGCCTTTA	GBRAP_160_4853	42	42	1	1
TATTTACTAAGCTTCT	LC3A_3_1603	42	42	1	1
TATTTAGTTTTCGATT	traf2_out_20_3_2219	42	43	0.976744186	0.976744186
TATTTATCTTTGATTA	GBRAP_96_7093	42	43	0.976744186	0.976744186
TATTTATGTTTAGGTC	traf2_out_3_89_2298	42	42	1	1
TATTTATTTTAGGGAT	GBRAP_52_5992	42	42	1	1
TATTTCGTTTCTTTAT	traf2_out_1_27_1013	42	42	1	1
TATTTCTTGCTGGTTA	GBRAP_128_3430	42	42	1	1
TATTTGCTTCGATTCC	LC3A_16_528	42	43	0.976744186	0.976744186
TATTTGGTCAATCGGC	GBRAP_80_6762	42	43	0.976744186	0.976744186
TATTTGTACGATGCTA	GBRAP_52_6088	42	42	1	1
TATTTGTGAATCGGGA	LC3A_28_1223	42	42	1	1
TATTTTAAATGATATA	LC3A_3_1708	42	42	1	1
TATTTTCAATTTAATC	GBRAP_184_5335	42	42	1	1
TATTTTGCTGAGCCGG	FBXL12_hotspot_95_100	42	42	1	1
TATTTTGGGGTGTTAC	traf2_out_6_3_2513	42	42	1	1
TATTTTTAAATCGTTT	LC3A_28_697	42	43	0.976744186	0.976744186
TATTTTTAGCACACCA	GBRAP_52_6019	42	42	1	1
TCAAAAAAACGGTTCT	LC3A_free_39_2191	42	42	1	1
TCAAAAAACATTTCAT	LC3A_28_901	42	42	1	1
TCAAAGTGTCTCTCAA	GBRAP_35_5514	42	42	1	1
TCAAATCTTCCTCTGT	GBRAP_125_2979	42	42	1	1
TCAAATTTGGATGCCA	GBRAP_14_3836	42	42	1	1
TCAACTGGAAGGATAT	usp_38_diff_out_10_51_2	42	43	0.976744186	0.976744186
TCAAGATTTTTTTATA	GBRAP_160_4564	42	43	0.976744186	0.976744186
TCAAGCTGAACTATTA	LC3A_3_1676	42	42	1	1
TCAAGGACTGCTAATG	GBRAP_80_6750	42	42	1	1
TCAATAAGATTGAAGA	GBRAP_90_7012	42	42	1	1
TCAATAATTATATAAC	GBRAP_11_2788	42	42	1	1
TCAATATCGGTGGGAG	GBRAP_74_6542	42	42	1	1
TCAATCCTAATTTAGT	GBRAP_39_5703	42	43	0.976744186	0.976744186
TCAATCCTAGATGTTC	traf2_out_20_3_2150	42	42	1	1
TCAATGCTTGTTTTTA	traf2_out_19_16_1968	42	43	0.976744186	0.976744186
TCAATGTGGCTAACTT	GBRAP_128_3322	42	42	1	1
TCAATTAAGAATGATC	LC3A_127_194	42	42	1	1
TCAATTAGAACTTCGC	LC3A_28_879	42	42	1	1
TCAATTATAGCGGAAC	uchl1_2_7563	42	42	1	1
TCAATTCATTTTTTTG	GBRAP_139_3714	42	42	1	1
TCAATTCTCATTCAAA	LC3A_28_745	42	42	1	1
TCACAGTACTAACTCC	LC3A_28_1144	42	42	1	1
TCACATGGAAGGTTTT	FBXL12_hotspot_59_71	42	42	1	1
TCACATGGAAGTCCAC	GBRAP_125_2995	42	43	0.976744186	0.976744186
TCACCAAATTATTCAC	GBRAPL2_151_7303	42	43	0.976744186	0.976744186
TCACCAGATTACATTT	LC3A_28_806	42	42	1	1
TCACCCGTTTGAGCAC	usp_38_diff_out_2_61_509	42	42	1	1
TCACGAGGAGGTATTA	GBRAP_48_5839	42	42	1	1
TCACGCAACTTTACCT	GBRAP_11_2615	42	42	1	1
TCACTCCGCCTGTATC	uchl1_143_7458	42	42	1	1
TCACTCTTTAATTAAT	GBRAP_52_6272	42	44	0.954545455	0.954545455
TCACTCTTTTTTACTT	GBRAP_95_7046	42	42	1	1
TCACTGCGTCGCACTT	uchl1_143_7465	42	42	1	1
TCACTTACTGGTCTAT	FBXL12_hotspot_186_41	42	42	1	1
TCACTTCTGCTCCATA	GBRAP_125_3152	42	42	1	1
TCACTTGAGTTATGTT	traf2_out_17_178_1743	42	42	1	1
TCAGAAGTTTCTTATT	GBRAP_52_6163	42	42	1	1
TCAGAATATGTTTCTT	usp_38_diff_out_1_153_36	42	42	1	1
TCAGACGCGAGGTGCT	LC3A_3_1481	42	42	1	1
TCAGACTTTATTGTTT	GBRAP_125_3077	42	42	1	1
TCAGATGCAGAGGTGT	traf2_out_15_48_1340	42	43	0.976744186	0.976744186
TCAGCAGATATTTACA	LC3A_3_1570	42	43	0.976744186	0.976744186
TCAGCCGTTAATGGGT	FBXL12_hotspot_59_76	42	43	0.976744186	0.976744186
TCAGCGGCTTAGTCGC	GBRAP_43_5742	42	42	1	1
TCAGGATAGGCGACTA	GBRAP_52_6093	42	42	1	1
TCAGGATCCACTGGTT	GBRAP_83_6926	42	42	1	1
TCAGTATAGGAAATTG	LC3A_3_1716	42	42	1	1
TCAGTCTTCGGTCTGT	LC3A_3_1792	42	42	1	1
TCAGTGCTAATGTGTC	traf2_out_20_3_2259	42	42	1	1
TCATAATGCTCTCCTG	GBRAP_137_3646	42	43	0.976744186	0.976744186
TCATACCATCCTACTA	GBRAP_52_6006	42	42	1	1
TCATACTTTTGACCCT	GBRAP_43_5748	42	42	1	1
TCATAGACGTGTATTG	GBRAP_52_6035	42	42	1	1
TCATAGAGTTTGTGAG	uchl1_2_7547	42	43	0.976744186	0.976744186
TCATAGGACATTCGTA	GBRAP_184_5213	42	42	1	1
TCATAGTAAAACAAGA	GBRAP_48_5834	42	42	1	1
TCATAGTGTCTTACTC	GBRAP_80_6811	42	42	1	1
TCATATTTTATGGGAT	GBRAP_125_2975	42	42	1	1
TCATCAGTTTTTAGCT	traf2_out_14_17_1293	42	42	1	1
TCATCCTTTAAAGGGA	GBRAP_11_2619	42	42	1	1
TCATCGGGTTTGCTAA	GBRAP_137_3624	42	42	1	1
TCATCGTTAGCAAATA	traf2_out_11_79_934	42	42	1	1
TCATCTACATTTTAAT	GBRAP_160_4452	42	42	1	1
TCATCTCGTCGATTTT	GBRAP_139_3733	42	42	1	1
TCATCTGCTAGTCGTG	GBRAP_14_3791	42	42	1	1
TCATCTTCACCTGATA	GBRAP_80_6852	42	42	1	1
TCATGAGGCGCTATTC	GBRAP_26_5425	42	42	1	1
TCATGATGTTTACCGA	LC3A_3_1375	42	42	1	1
TCATGGGGATCTTAAA	usp_38_diff_out_5_91_622	42	42	1	1
TCATGTTTAAAGCGAT	usp_38_diff_out_1_153_28	42	42	1	1
TCATTAATAGGTAACA	GBRAP_14_3875	42	42	1	1
TCATTCGAAAGTTCAC	GBRAP_125_3096	42	42	1	1
TCATTCGCATTTTTCA	traf2_out_20_3_2248	42	42	1	1
TCATTGAGGTTCAGTG	GBRAP_125_3061	42	42	1	1
TCATTGAGTCTGTTAT	GBRAP_128_3515	42	42	1	1
TCATTGCTAATTCAAT	usp_38_diff_out_5_164_589	42	42	1	1
TCATTGGTCGTAACTG	GBRAPL2_151_7312	42	42	1	1
TCATTGTGTACTAGTT	usp_38_diff_out_4_126_546	42	42	1	1
TCATTTATCATCCAAT	GBRAP_125_2977	42	43	0.976744186	0.976744186
TCATTTTCCGTTTGCC	GBRAP_80_6840	42	42	1	1
TCATTTTCTCTCGGAT	LC3A_62_2054	42	42	1	1
TCCAATATCATTTCAT	traf2_out_6_3_2531	42	42	1	1
TCCAATTGGAGTATGT	GBRAP_122_2940	42	42	1	1
TCCACGCGCTTTGGAT	GBRAP_52_6212	42	42	1	1
TCCACGGTGTCTTAAT	traf2_out_20_3_2072	42	42	1	1
TCCACTTCTCTTGGGC	uchl1_89_7577	42	42	1	1
TCCAGTTAAGCCCTAT	GBRAP_159_3960	42	42	1	1
TCCAGTTTGTAACTTT	GBRAP_11_2739	42	42	1	1
TCCATAATAAATACGC	GBRAP_153_3946	42	43	0.976744186	0.976744186
TCCATAATTGTAATGC	GBRAP_160_4253	42	42	1	1
TCCATATATAGCTGTG	LC3A_127_183	42	42	1	1
TCCATATATATCGCTG	LC3A_free_26_2138	42	42	1	1
TCCATTGTACTTAGTA	usp_38_diff_out_16_109_185	42	43	0.976744186	0.976744186
TCCATTTTGAGTTATT	traf2_out_5_63_2351	42	42	1	1
TCCCAGAGTGTGTGCA	traf2_out_19_164_1962	42	42	1	1
TCCCCGGTGTATTGAA	LC3A_free_8_2473	42	43	0.976744186	0.976744186
TCCCCTAGGTCTGGTA	GBRAP_137_3635	42	42	1	1
TCCCTATTATTTTGTC	GBRAP_80_6864	42	42	1	1
TCCCTGTTGTGAGCAT	GBRAP_128_3261	42	42	1	1
TCCCTTGCTCGTCCGT	traf2_out_13_95_1042	42	42	1	1
TCCCTTTATCAAGGCG	GBRAP_52_6343	42	42	1	1
TCCCTTTTCCCGGTTG	GBRAPL2_63_7406	42	42	1	1
TCCGACTAGCGCGTAG	traf2_out_17_162_1509	42	42	1	1
TCCGATGGCAATGTCT	usp_38_diff_out_18_28_376	42	42	1	1
TCCGCAGAAATTATAC	GBRAP_78_6574	42	42	1	1
TCCGCATTTTTCCTAG	LC3A_28_1300	42	42	1	1
TCCGCGATTAATTTTT	traf2_out_17_178_1692	42	42	1	1
TCCGCGTCTTTAATTT	GBRAP_52_5982	42	42	1	1
TCCGCTTTACATTGAT	traf2_out_20_3_2214	42	42	1	1
TCCGGCGTATAAATGT	usp_38_diff_out_18_14_312	42	42	1	1
TCCGGCTTTTAATACA	GBRAP_57_6463	42	42	1	1
TCCGGTTTTTCGGGCT	GBRAP_95_7023	42	43	0.976744186	0.976744186
TCCGTCATCACCACTG	GBRAP_80_6847	42	42	1	1
TCCGTGAACCCGTCTC	GBRAP_9_7175	42	43	0.976744186	0.976744186
TCCGTTCGTTCTTGAT	usp_38_diff_out_14_2_115	42	42	1	1
TCCGTTTCTGTTTTTG	usp_38_diff_out_4_99_577	42	42	1	1
TCCTACCTCCTGCTGT	GBRAP_125_2979	42	42	1	1
TCCTAGTAGTTTTTAT	GBRAP_11_2711	42	42	1	1
TCCTCTGATTTACGCT	GBRAP_52_5905	42	42	1	1
TCCTCTTTCTTACCTT	GBRAP_52_5851	42	42	1	1
TCCTGAGAATCGGCAA	traf2_out_17_162_1624	42	42	1	1
TCCTTAATCAGATAGC	LC3A_free_39_2260	42	42	1	1
TCCTTAGGCCTTTTGA	LC3A_17_536	42	42	1	1
TCCTTAGTCACAGGTG	LC3A_28_640	42	42	1	1
TCCTTGGACATTCTCA	GBRAP_128_3348	42	42	1	1
TCCTTGTACATGAGCT	GBRAP_128_3439	42	42	1	1
TCCTTTTCCTTGTGCG	GBRAP_11_2674	42	42	1	1
TCGAAAATTCTTGTTA	LC3A_28_805	42	42	1	1
TCGAAACCAGAGTTAC	uchl1_143_7469	42	42	1	1
TCGACCTTTGGGTTTT	GBRAP_128_3337	42	42	1	1
TCGAGAGCATTGGCTT	GBRAP_95_7059	42	42	1	1
TCGAGCATATTAGGTA	LC3A_28_1247	42	42	1	1
TCGATACCGCTTATTA	usp_38_diff_out_18_28_386	42	42	1	1
TCGATACTATTGTTGG	LC3A_3_1873	42	42	1	1
TCGATACTCCTCGCTT	GBRAP_125_3122	42	42	1	1
TCGATGCTTCGTGATC	GBRAP_160_4793	42	42	1	1
TCGATGGACTTACGAT	GBRAP_39_5708	42	42	1	1
TCGATTACCGGATCTG	GBRAPL2_53_7348	42	42	1	1
TCGATTGTTACTGCGT	LC3A_3_1363	42	42	1	1
TCGATTTCGTAAGTTC	GBRAP_80_6843	42	42	1	1
TCGCATTTGAACTTTA	LC3A_3_1413	42	42	1	1
TCGCCCAGTTGGGTTG	GBRAP_160_4254	42	42	1	1
TCGCCTCAGTTCGTGG	GBRAP_184_5280	42	42	1	1
TCGCGAGCACATAGGC	LC3A_28_635	42	42	1	1
TCGCGTCGAGGGCTGT	GBRAP_95_7067	42	42	1	1
TCGCTACGGGATCAAC	GBRAP_52_6118	42	42	1	1
TCGCTCAAGAAGGGAA	GBRAP_150_3933	42	42	1	1
TCGCTGTGTTTATGAT	LC3A_132_275	42	43	0.976744186	0.976744186
TCGGAATATGGTGAGC	LC3A_128_232	42	42	1	1
TCGGAGAAAATCTGTA	GBRAP_53_6397	42	42	1	1
TCGGGAGCGATTGTTT	LC3A_28_946	42	42	1	1
TCGGGCAAAAGCACTT	GBRAP_184_5160	42	42	1	1
TCGGGTCCGAAAAGAG	GBRAP_160_4008	42	42	1	1
TCGGGTGTGTTCAACG	GBRAP_160_4107	42	42	1	1
TCGGTAAAGTCGGTAT	LC3A_3_1789	42	42	1	1
TCGGTCAGGAGCTTAC	GBRAP_160_4476	42	42	1	1
TCGGTCAGGTTGCATA	GBRAP_80_6803	42	42	1	1
TCGGTCTCTAGCACGT	traf2_out_17_162_1605	42	42	1	1
TCGGTTGGTTTGGACA	LC3A_28_694	42	42	1	1
TCGGTTTCTTATCACA	GBRAP_53_6421	42	42	1	1
TCGTAAAATACCAAAG	GBRAP_184_5108	42	42	1	1
TCGTACATTTAATAAT	GBRAP_160_4134	42	42	1	1
TCGTAGCAGAGGTATT	GBRAP_83_6967	42	43	0.976744186	0.976744186
TCGTAGGTGTGGAGAC	GBRAP_160_4129	42	42	1	1
TCGTATGGCTGTAACT	GBRAP_74_6549	42	42	1	1
TCGTCAGACGTCACAA	traf2_out_16_171_1444	42	42	1	1
TCGTGACGAGGGGATT	usp_38_diff_out_18_28_397	42	42	1	1
TCGTGCGTTTTCCTAG	GBRAP_48_5835	42	42	1	1
TCGTGGTTCGTAATCA	GBRAP_166_4898	42	42	1	1
TCGTGTAGCTTCAGTC	GBRAP_78_6618	42	42	1	1
TCGTGTTGCGACTGGT	LC3A_45_1969	42	42	1	1
TCGTTAACTTATTAAC	LC3A_17_572	42	42	1	1
TCGTTAAGTTTGGAAT	GBRAP_125_3108	42	42	1	1
TCGTTAATTGTTTCCA	GBRAP_160_4724	42	42	1	1
TCGTTACATGTTACTC	GBRAP_78_6598	42	42	1	1
TCGTTATCCACAATTC	LC3A_17_579	42	43	0.976744186	0.976744186
TCGTTCTAGGTTTCTG	traf2_out_15_180_1331	42	43	0.976744186	0.976744186
TCGTTTAGAAATGAGC	GBRAP_35_5503	42	42	1	1
TCGTTTAGCGTTACAT	GBRAP_80_6833	42	42	1	1
TCTAAACACTACAATA	GBRAP_159_3963	42	43	0.976744186	0.976744186
TCTAAACGGTACTCCC	GBRAP_78_6722	42	42	1	1
TCTAAATTTTACGTGA	GBRAP_80_6773	42	42	1	1
TCTAACATTACACTTA	traf2_out_6_166_2466	42	42	1	1
TCTAACTTTAAAGTGA	GBRAP_78_6587	42	42	1	1
TCTAATAACTATTTAA	LC3A_13_351	42	42	1	1
TCTAATTTAGGACAAT	GBRAP_125_3053	42	43	0.976744186	0.976744186
TCTAATTTATACGCTG	traf2_out_11_104_655	42	42	1	1
TCTACACATTGATAGA	traf2_out_6_166_2473	42	42	1	1
TCTACATCGCCTGACC	LC3A_28_1123	42	42	1	1
TCTACCATACACATTG	GBRAP_128_3564	42	42	1	1
TCTACGCCTAACAGAT	GBRAP_52_6258	42	42	1	1
TCTACTAAATTTTCGT	FBXL12_hotspot_16_20	42	42	1	1
TCTACTATATTCGCTA	GBRAP_14_3800	42	42	1	1
TCTACTCTGCAAAGCA	GBRAP_184_5291	42	42	1	1
TCTACTGTTTTTTCGT	GBRAP_184_5055	42	42	1	1
TCTATTAGGACCTCCG	GBRAP_160_4624	42	43	0.976744186	0.976744186
TCTATTATTTTGGGCG	GBRAP_166_4974	42	42	1	1
TCTATTCTGCACTGCG	GBRAP_106_2561	42	42	1	1
TCTATTGTAAGTGATA	LC3A_28_1335	42	42	1	1
TCTATTTGCATTGCAC	traf2_out_11_169_776	42	43	0.976744186	0.976744186
TCTCAATTTTCACGGC	LC3A_102_157	42	42	1	1
TCTCACACGTTAGGGC	GBRAP_52_6202	42	42	1	1
TCTCAGTCGCATGCTA	LC3A_28_726	42	42	1	1
TCTCCATCATAATCAG	traf2_out_20_3_2244	42	42	1	1
TCTCCCAACATGACTC	LC3A_45_1998	42	42	1	1
TCTCCGGTCTCGTTTC	GBRAP_52_6202	42	42	1	1
TCTCCTAAGAGTTTTG	traf2_out_5_182_2314	42	42	1	1
TCTCCTACTTGTGAAA	GBRAP_53_6416	42	42	1	1
TCTCCTCCTTTTCATT	GBRAP_53_6388	42	42	1	1
TCTCCTTGACTAGCCA	GBRAP_52_6223	42	42	1	1
TCTCGGGGCTTTTTAA	GBRAP_26_5499	42	42	1	1
TCTCGTTCCTTCAGCC	GBRAP_11_2663	42	42	1	1
TCTCTAGGGGTTCCTT	traf2_out_5_63_2343	42	42	1	1
TCTCTCTGTAATCAAG	usp_38_diff_out_5_164_606	42	42	1	1
TCTCTGTACTCCAGCC	traf2_out_20_3_2058	42	42	1	1
TCTCTGTTGCGGCTGT	traf2_out_16_171_1437	42	42	1	1
TCTCTTCCCCCTGATC	GBRAP_160_4060	42	43	0.976744186	0.976744186
TCTCTTCGCTGGGACT	LC3A_45_1968	42	42	1	1
TCTCTTGTTTTAAACG	GBRAP_125_3134	42	42	1	1
TCTGAACAACAAGTAC	LC3A_3_1672	42	42	1	1
TCTGACACTGATTTTC	GBRAP_42_5733	42	43	0.976744186	0.976744186
TCTGAGGCTTTGACTT	traf2_out_11_131_658	42	43	0.976744186	0.976744186
TCTGAGTGAGCAACGC	LC3A_3_1836	42	42	1	1
TCTGATGTCTCTTGAG	GBRAP_160_4719	42	42	1	1
TCTGCATCCTGTGTCT	traf2_out_13_95_1211	42	42	1	1
TCTGCGCTATCTACCC	GBRAP_11_2827	42	42	1	1
TCTGCTATTGGAAGCT	GBRAP_160_4561	42	42	1	1
TCTGCTCTAAGTTCAT	GBRAP_128_3413	42	42	1	1
TCTGCTTTGGTTGTAG	traf2_out_19_16_1983	42	42	1	1
TCTGGAGTTCGTCCGA	LC3A_147_400	42	42	1	1
TCTGGCAAATGTTTCC	GBRAP_160_4430	42	42	1	1
TCTGGCATCATAAACG	usp_38_diff_out_16_37_209	42	42	1	1
TCTGGCGCGATGTGAC	LC3A_28_877	42	43	0.976744186	0.976744186
TCTGGGTATGTTGACC	GBRAP_153_3952	42	42	1	1
TCTGGTATTTGCGTCT	traf2_out_17_178_1675	42	42	1	1
TCTGTACATGTATGTT	LC3A_3_1776	42	42	1	1
TCTGTCATAGGTCCCT	traf2_out_11_169_772	42	42	1	1
TCTGTCCTACAAAGCA	GBRAP_125_3017	42	44	0.954545455	0.954545455
TCTGTGACTTAACGTT	GBRAP_139_3745	42	42	1	1
TCTGTGAGTGTGGTTA	usp_38_diff_out_2_113_475	42	42	1	1
TCTGTGGGAGCCGCTA	GBRAP_57_6475	42	42	1	1
TCTGTTTCTTTTATTG	GBRAP_78_6591	42	42	1	1
TCTTAAAAGCTTTAAT	uchl1_143_7479	42	42	1	1
TCTTAACCGACATCAG	traf2_out_17_162_1589	42	42	1	1
TCTTAATTTGATATGG	GBRAP_160_4603	42	42	1	1
TCTTACGGCTATAATA	GBRAP_128_3342	42	43	0.976744186	0.976744186
TCTTAGGTTTACCAAT	GBRAP_184_5303	42	42	1	1
TCTTAGTTATGTTTGG	LC3A_147_491	42	42	1	1
TCTTATACTAAACCTT	GBRAP_139_3710	42	42	1	1
TCTTATTACGGTTCTT	LC3A_3_1521	42	42	1	1
TCTTATTGCACTAAAA	usp_38_diff_out_14_2_108	42	42	1	1
TCTTCAATGGTGTACT	LC3A_28_800	42	42	1	1
TCTTCAGACCTAGGGG	GBRAP_125_2990	42	42	1	1
TCTTCATTGGTATGCA	traf2_out_18_3_1903	42	42	1	1
TCTTCCTTTTAATGTC	GBRAP_159_3965	42	42	1	1
TCTTCTCTAGTCTCTT	LC3A_102_146	42	42	1	1
TCTTCTCTGGATAACC	GBRAP_160_4640	42	43	0.976744186	0.976744186
TCTTGAAGAACATCCG	traf2_out_13_95_1066	42	42	1	1
TCTTGCAACCAAATCT	GBRAP_9_7164	42	42	1	1
TCTTGCACCAACGGTA	LC3A_3_1664	42	42	1	1
TCTTGCACTGCGACAT	LC3A_6_2063	42	42	1	1
TCTTGCTCTTCTTCAC	GBRAP_80_6781	42	42	1	1
TCTTGTCATTATTATT	GBRAP_160_4551	42	42	1	1
TCTTTAAGCTTTTCGG	GBRAP_184_5052	42	43	0.976744186	0.976744186
TCTTTACGTCCTTATT	GBRAP_184_5238	42	42	1	1
TCTTTATGTGGTCGAG	LC3A_free_8_2457	42	43	0.976744186	0.976744186
TCTTTCAACATGTCCA	GBRAP_53_6426	42	42	1	1
TCTTTGTCTATTTATT	LC3A_6_2068	42	43	0.976744186	0.976744186
TCTTTTACTGGCCTTC	GBRAP_125_3118	42	42	1	1
TCTTTTTGCCAAGCTA	uchl1_2_7550	42	42	1	1
TGAAAACTGTCCTTAA	GBRAP_166_4967	42	42	1	1
TGAAATCGGTTCCGGT	usp_38_diff_out_18_14_312	42	42	1	1
TGAAATCTTTTTATTT	FBXL12_hotspot_16_24	42	42	1	1
TGAACATCCTTCGGTT	GBRAP_52_5921	42	42	1	1
TGAACTTCTACGAAAT	GBRAP_52_5973	42	42	1	1
TGAAGCAGTCATTGTT	GBRAP_52_6102	42	42	1	1
TGAAGCTCGTGTACAT	FBXL12_hotspot_35_58	42	42	1	1
TGAAGGATGACGATTT	GBRAP_74_6544	42	42	1	1
TGAAGTCATTTATGAG	GBRAPL2_63_7394	42	42	1	1
TGAAGTGAGGTTTTTA	GBRAP_160_4640	42	42	1	1
TGAATGGGCATGGGTC	GBRAP_125_3004	42	42	1	1
TGAATGGTATGGGATG	GBRAP_9_7184	42	42	1	1
TGAATTGTCTAATTGA	GBRAP_160_4804	42	43	0.976744186	0.976744186
TGACAGTCCATTCGGT	GBRAP_11_2729	42	42	1	1
TGACATCTTCAACCTA	GBRAP_96_7087	42	42	1	1
TGACATGAGGGTCTTG	GBRAP_11_2651	42	42	1	1
TGACATTGTACATCTA	traf2_out_11_79_933	42	42	1	1
TGACCGCATCGTACCT	uchl1_89_7589	42	42	1	1
TGACGTGGAGGATTAT	GBRAP_11_2709	42	42	1	1
TGACTATATGTGTCTA	GBRAP_74_6558	42	42	1	1
TGACTGGACTCGTTTT	GBRAP_184_5071	42	42	1	1
TGACTTAGGATTGCAC	GBRAP_52_6196	42	42	1	1
TGACTTCCGATGCTGC	GBRAP_52_5956	42	44	0.954545455	0.954545455
TGAGACAATCAAATTA	GBRAP_31_5502	42	42	1	1
TGAGACATGTTGAGAT	LC3A_3_1670	42	42	1	1
TGAGATAAGGGGCTGT	GBRAP_80_6837	42	42	1	1
TGAGATGCCGCAGCCT	GBRAP_184_5263	42	42	1	1
TGAGCTATCTCCGTTA	GBRAP_139_3689	42	42	1	1
TGAGGACGAGATTATC	LC3A_3_1835	42	42	1	1
TGAGGGTGCATATTGT	LC3A_28_1029	42	42	1	1
TGAGGTGTGATGTATT	traf2_out_20_3_2155	42	42	1	1
TGAGGTTCAAGCAGAA	GBRAP_52_6324	42	43	0.976744186	0.976744186
TGAGTAATATTGTACG	LC3A_127_200	42	42	1	1
TGAGTCGGTACATGGT	traf2_out_12_187_958	42	43	0.976744186	0.976744186
TGAGTGTGATCTATTA	traf2_out_16_171_1443	42	42	1	1
TGAGTTAAGCGCAAGG	FBXL12_hotspot_59_76	42	42	1	1
TGAGTTTAGGTTAGTA	GBRAP_137_3624	42	42	1	1
TGAGTTTTTTATATAA	LC3A_28_1257	42	42	1	1
TGATAACGCAAGGTTC	LC3A_3_1804	42	42	1	1
TGATACATCACCCGCT	uchl1_143_7491	42	42	1	1
TGATACCAAAAAATTA	GBRAP_95_7038	42	42	1	1
TGATACCAGTCTATGA	GBRAP_78_6728	42	42	1	1
TGATACTACTCATAGA	GBRAP_64_6490	42	42	1	1
TGATAGACAGAACACA	GBRAP_128_3346	42	42	1	1
TGATATATGCTAAAAA	LC3A_28_1202	42	43	0.976744186	0.976744186
TGATATGCCTGACCCT	GBRAP_128_3174	42	42	1	1
TGATCAATTAATCCTA	GBRAPL2_0_7203	42	42	1	1
TGATCACCAAATTGAA	GBRAP_184_5120	42	42	1	1
TGATCATGAAGGTTTG	GBRAP_43_5785	42	42	1	1
TGATCCTGATCCCCAC	GBRAP_53_6413	42	42	1	1
TGATCCTGGGATCGTT	LC3A_17_548	42	43	0.976744186	0.976744186
TGATCGCTAAATTATT	GBRAP_83_6903	42	42	1	1
TGATCGCTCAGACTAC	traf2_out_20_3_2120	42	42	1	1
TGATCGTGCATCTTAC	GBRAP_139_3760	42	43	0.976744186	0.976744186
TGATCGTTGTTTGATC	GBRAP_11_2641	42	42	1	1
TGATCTTAGGCTAAAA	GBRAP_128_3158	42	43	0.976744186	0.976744186
TGATGAGCGAATTGTG	GBRAP_184_5162	42	42	1	1
TGATGATTGGAATTTC	uchl1_199_7506	42	42	1	1
TGATGCAGTTGCGGTT	GBRAP_52_6094	42	42	1	1
TGATGCCATCTATACT	uchl1_143_7489	42	42	1	1
TGATGGAGGGCCTATA	GBRAP_128_3417	42	42	1	1
TGATGTATTTTGTGAA	GBRAP_166_4898	42	42	1	1
TGATTACAATATCTCT	GBRAP_78_6659	42	42	1	1
TGATTAGACTACGTTT	traf2_out_20_38_2043	42	42	1	1
TGATTATCTTAACCCT	GBRAPL2_0_7206	42	42	1	1
TGATTCATTATGACGC	GBRAP_11_2896	42	42	1	1
TGATTCGAATTTCGTT	GBRAP_83_6988	42	42	1	1
TGATTTGTTAGATCTA	GBRAP_137_3664	42	42	1	1
TGATTTTTATAAGCGA	traf2_out_15_17_1312	42	42	1	1
TGATTTTTGTTCATTA	uchl1_89_7579	42	42	1	1
TGCACCTGATTTTACA	GBRAP_160_4099	42	43	0.976744186	0.976744186
TGCACGCTCTCATTAC	uchl1_2_7556	42	42	1	1
TGCACTAGTCTGCGTC	GBRAP_128_3509	42	43	0.976744186	0.976744186
TGCACTCTTCATAGTT	traf2_out_17_178_1707	42	42	1	1
TGCAGAACGAAGTAGT	GBRAP_74_6507	42	42	1	1
TGCAGATCAGTTGGAC	traf2_out_18_167_1821	42	42	1	1
TGCATCTTAATAGCTT	usp_38_diff_out_1_147_14	42	42	1	1
TGCATGTTCCGTTTTA	GBRAP_57_6469	42	42	1	1
TGCATTACAGGTTCCC	LC3A_28_687	42	43	0.976744186	0.976744186
TGCATTCAGGCTATTA	LC3A_61_2042	42	43	0.976744186	0.976744186
TGCATTGCGGTCGTCT	GBRAP_78_6619	42	42	1	1
TGCATTGTCTTAGCTT	traf2_out_6_156_2449	42	42	1	1
TGCATTGTTATTCTGC	traf2_out_20_3_2108	42	42	1	1
TGCCAAAAAGCTATTG	GBRAP_52_6113	42	43	0.976744186	0.976744186
TGCCAATGAATCACTT	GBRAP_11_2829	42	42	1	1
TGCCACCAGTTACATT	uchl1_2_7547	42	43	0.976744186	0.976744186
TGCCACCATTGGTGTG	GBRAP_160_4345	42	42	1	1
TGCCATTTGAACGCGC	LC3A_141_370	42	42	1	1
TGCCCACCACTCGTTG	GBRAP_52_5928	42	42	1	1
TGCCCACCCCACTTTG	GBRAP_74_6500	42	43	0.976744186	0.976744186
TGCCCAGTATCCTCTT	GBRAP_53_6420	42	42	1	1
TGCCCATGTTGATTCT	LC3A_28_1106	42	42	1	1
TGCCGCGGAGCCGTAC	GBRAP_11_2606	42	42	1	1
TGCCTAATAGACATCG	traf2_out_13_95_1216	42	42	1	1
TGCCTGTTTATGTTAC	GBRAP_128_3591	42	42	1	1
TGCCTTATGAAGCGCG	uchl1_122_7428	42	42	1	1
TGCCTTCAAATAACTT	FBXL12_hotspot_186_35	42	42	1	1
TGCCTTCTAAACATTA	traf2_out_18_167_1840	42	42	1	1
TGCGAATTTCATTATC	GBRAP_83_6878	42	42	1	1
TGCGACTGTCGCAATT	usp_38_diff_out_24_27_499	42	42	1	1
TGCGAGTGGGATTTCT	GBRAP_128_3184	42	42	1	1
TGCGCAGTTCCGGTAA	GBRAP_184_5048	42	43	0.976744186	0.976744186
TGCGCTGTTCTTTGAA	GBRAP_128_3385	42	42	1	1
TGCGGCTTTACCAACT	GBRAP_45_5811	42	42	1	1
TGCGGGTTAGTTTTAT	LC3A_28_813	42	42	1	1
TGCGGTTCTTAGCGTT	GBRAP_39_5693	42	42	1	1
TGCGGTTGATTGCTCC	usp_38_diff_out_16_109_179	42	42	1	1
TGCGTACATGTATAAT	usp_38_diff_out_14_54_128	42	42	1	1
TGCGTCCTTAGGCAGC	traf2_out_17_162_1553	42	42	1	1
TGCGTCTATAAATATC	GBRAP_52_6352	42	42	1	1
TGCTAGAGTCATCATC	GBRAP_184_5148	42	43	0.976744186	0.976744186
TGCTAGCAATTCCATT	LC3A_28_742	42	42	1	1
TGCTATGATGTCCTAG	GBRAP_160_4786	42	42	1	1
TGCTCATAAATCCATT	uchl1_89_7576	42	42	1	1
TGCTCCGTGCTCGACT	GBRAP_128_3372	42	43	0.976744186	0.976744186
TGCTCGCTTTCCCTTT	LC3A_28_775	42	42	1	1
TGCTCTCGTTACCAAA	LC3A_3_1385	42	42	1	1
TGCTCTTTTTAGACGG	GBRAP_125_3049	42	42	1	1
TGCTGACTACGTTTTC	usp_38_diff_out_13_93_71	42	42	1	1
TGCTGACTGAATAAGA	usp_38_diff_out_18_28_372	42	42	1	1
TGCTGATGATAGATCC	GBRAP_128_3547	42	42	1	1
TGCTGGCTGTCACTTA	traf2_out_17_178_1703	42	42	1	1
TGCTGTAGCCCCATCA	GBRAP_184_5092	42	42	1	1
TGCTGTTTTTTCTCAG	GBRAP_186_5382	42	42	1	1
TGCTTAAACGCTGTCT	GBRAP_48_5832	42	42	1	1
TGCTTAAGTGATTAAT	traf2_out_6_156_2449	42	42	1	1
TGCTTACGGTTATTGA	traf2_out_6_156_2431	42	42	1	1
TGCTTATAAAACACCT	LC3A_28_1240	42	42	1	1
TGCTTATCCGTTTTGA	traf2_out_11_155_760	42	43	0.976744186	0.976744186
TGCTTATGGAATCTTT	usp_38_diff_out_17_130_225	42	43	0.976744186	0.976744186
TGCTTCACCTCAACGA	GBRAP_160_4071	42	43	0.976744186	0.976744186
TGCTTCTGTGGTTTTA	LC3A_23_600	42	42	1	1
TGCTTGATATAGTTGT	usp_38_diff_out_16_37_204	42	42	1	1
TGCTTGGTGTGGTGCG	GBRAP_35_5526	42	42	1	1
TGCTTGTAAAACCCTA	traf2_out_12_148_939	42	42	1	1
TGCTTTGTATTGAACG	LC3A_28_1250	42	42	1	1
TGCTTTGTGCTTTGAT	traf2_out_14_149_1244	42	42	1	1
TGCTTTTCATGAGAAT	traf2_out_18_3_1919	42	42	1	1
TGCTTTTGCTTTTTAA	GBRAP_184_5157	42	42	1	1
TGGAAGATCCTAATTC	GBRAP_160_4468	42	42	1	1
TGGAATATTACTATCC	LC3A_free_8_2487	42	42	1	1
TGGACCAATAAGTCAC	LC3A_45_1985	42	42	1	1
TGGACCCAAAGCTGAG	FBXL12_hotspot_59_71	42	42	1	1
TGGAGTTTATCTGTGC	usp_38_diff_out_15_85_152	42	42	1	1
TGGATACCAGCTACTT	traf2_out_20_3_2142	42	43	0.976744186	0.976744186
TGGATACGTTCCTAAC	GBRAP_184_5263	42	42	1	1
TGGATATAGTTAATTG	FBXL12_hotspot_141_10	42	43	0.976744186	0.976744186
TGGATCCTTCAACACT	GBRAP_128_3387	42	42	1	1
TGGATGAGCGTGACAA	LC3A_28_821	42	42	1	1
TGGATGGCTATGTCTT	FBXL12_hotspot_9_103	42	42	1	1
TGGATTGCATAAGTCT	GBRAP_78_6674	42	42	1	1
TGGATTGGAGAAGTCG	GBRAP_18_5405	42	42	1	1
TGGATTGTCAATTCAA	LC3A_28_1100	42	42	1	1
TGGATTTCATTAGGAC	GBRAP_80_6784	42	42	1	1
TGGCAGCCATTTCAGG	LC3A_28_1093	42	42	1	1
TGGCATATCTGACTTT	GBRAPL2_151_7322	42	42	1	1
TGGCCACTGTTTAAGG	GBRAP_160_4102	42	42	1	1
TGGCCTTACCCTAGAT	GBRAP_52_6319	42	42	1	1
TGGCTCACCCTAGTTA	GBRAP_122_2954	42	42	1	1
TGGCTGACTAATTAAT	GBRAP_9_7142	42	43	0.976744186	0.976744186
TGGCTGTTGGTAAATT	GBRAP_35_5620	42	42	1	1
TGGGAAAAAGTTAGGT	GBRAP_52_6112	42	42	1	1
TGGGACGATACAAGTA	traf2_out_12_187_962	42	43	0.976744186	0.976744186
TGGGAGGTTATAAATT	traf2_out_18_167_1826	42	43	0.976744186	0.976744186
TGGGAGTACTGTAGCA	GBRAP_125_3086	42	42	1	1
TGGGCACGAGTATCTT	GBRAP_82_6866	42	42	1	1
TGGGCATCGTCTCAGA	traf2_out_14_17_1294	42	42	1	1
TGGGCCTATTTTCCTC	traf2_out_20_3_2122	42	44	0.954545455	0.954545455
TGGGCTTCAATGTATT	GBRAP_184_5238	42	42	1	1
TGGGGTAATAAATAAA	LC3A_free_46_2435	42	42	1	1
TGGGGTGATTTTGACA	uchl1_2_7548	42	42	1	1
TGGGGTTGTTGCTTGG	GBRAP_184_5140	42	42	1	1
TGGGTACACTTAACTG	uchl1_2_7540	42	42	1	1
TGGGTCATTAAAATTC	GBRAP_35_5610	42	42	1	1
TGGGTTCTACTAAGTC	traf2_out_17_178_1724	42	42	1	1
TGGGTTTGGCGTAAAC	usp_38_diff_out_3_65_528	42	42	1	1
TGGTAGCTGTCTGATG	GBRAP_184_5123	42	42	1	1
TGGTATCATCACATAT	GBRAP_35_5596	42	42	1	1
TGGTATTTGCCACTTT	traf2_out_18_3_1900	42	43	0.976744186	0.976744186
TGGTCAGGCTCACTTT	GBRAP_122_2948	42	42	1	1
TGGTCCTTTATAGGTC	FBXL12_hotspot_9_114	42	42	1	1
TGGTCTTAAAACGGGT	GBRAP_160_4738	42	42	1	1
TGGTGACATCTTGCCA	LC3A_17_592	42	43	0.976744186	0.976744186
TGGTGCATTTATTATA	LC3A_28_865	42	42	1	1
TGGTGGATTGTTCATA	GBRAP_160_3971	42	42	1	1
TGGTGGGTAGTAGTTA	GBRAP_78_6584	42	42	1	1
TGGTGTATCTGTAGTT	LC3A_free_0_2093	42	42	1	1
TGGTTAATTGAGTTGA	usp_38_diff_out_4_12_558	42	42	1	1
TGGTTAGAGAATTCAT	GBRAP_83_6989	42	42	1	1
TGGTTATTGAGACTTT	GBRAP_125_3033	42	42	1	1
TGGTTGATTACACTAT	LC3A_132_300	42	42	1	1
TGGTTGTACCGTTGGT	GBRAP_52_6360	42	42	1	1
TGGTTTACCACTTGAT	GBRAP_39_5676	42	42	1	1
TGGTTTTCCCGGCTTC	GBRAP_160_4544	42	42	1	1
TGGTTTTTTGATGACC	LC3A_28_818	42	42	1	1
TGGTTTTTTTCGCCAC	traf2_out_17_178_1660	42	42	1	1
TGTAAAAGTATTACTT	GBRAP_184_5157	42	42	1	1
TGTAAACTATCGTAAC	GBRAP_139_3737	42	42	1	1
TGTAAAGAGAGGCCCA	GBRAP_128_3361	42	42	1	1
TGTAAATTAGTTTAGG	GBRAPL2_85_7419	42	42	1	1
TGTAAGTGGTTTGACC	GBRAP_35_5578	42	42	1	1
TGTAATTATTACATTT	GBRAP_57_6455	42	43	0.976744186	0.976744186
TGTACCCGACAGCCGG	LC3A_28_1229	42	42	1	1
TGTACCTTTCTCCGGA	GBRAP_125_3088	42	42	1	1
TGTACGCCACATGTCT	traf2_out_14_166_1276	42	42	1	1
TGTACTCTATCATAGT	GBRAP_184_5066	42	42	1	1
TGTAGGTCGTATCAGA	GBRAP_52_6309	42	43	0.976744186	0.976744186
TGTAGTCCATTCATGT	LC3A_free_39_2191	42	42	1	1
TGTAGTTGATTCCCAG	GBRAP_11_2725	42	42	1	1
TGTATACGGACTGTAT	GBRAP_52_6096	42	43	0.976744186	0.976744186
TGTATATTTATTTTTA	LC3A_23_631	42	42	1	1
TGTATCCATAGTTATA	usp_38_diff_out_5_80_613	42	42	1	1
TGTATCGGTTGGTTTT	GBRAP_35_5526	42	42	1	1
TGTATGAGGGTTTAAC	GBRAP_52_6185	42	43	0.976744186	0.976744186
TGTATGCTACTATATA	usp_38_diff_out_4_99_565	42	43	0.976744186	0.976744186
TGTATGGTTTAGCCTT	GBRAP_52_6089	42	42	1	1
TGTATTAATGTCGTAG	GBRAP_52_5950	42	42	1	1
TGTATTTAAATGGGTT	uchl1_89_7593	42	42	1	1
TGTCACACAATTCGGC	traf2_out_11_79_929	42	42	1	1
TGTCAGTTATTGTTGG	GBRAP_52_6097	42	42	1	1
TGTCCATAAGATTTCT	traf2_out_1_27_1026	42	42	1	1
TGTCCGCCAATCCTGC	GBRAP_125_3120	42	42	1	1
TGTCGTACGCAATTGC	GBRAP_95_7059	42	42	1	1
TGTCGTGGTAAGGCTT	GBRAP_78_6581	42	42	1	1
TGTCTAATTGCTATAC	GBRAP_184_5355	42	42	1	1
TGTCTACACTTTTAGT	GBRAP_184_5079	42	43	0.976744186	0.976744186
TGTCTCAGCGATCTAT	GBRAP_122_2949	42	42	1	1
TGTCTGGCTGCCCAAT	usp_38_diff_out_4_126_549	42	42	1	1
TGTCTGTAATTAATAA	GBRAP_125_3014	42	42	1	1
TGTCTTAGATTTGCTA	GBRAP_160_4127	42	42	1	1
TGTCTTAGCATAAATG	GBRAP_39_5701	42	42	1	1
TGTCTTATAGCTATCG	LC3A_17_594	42	43	0.976744186	0.976744186
TGTCTTATTCCTCTCG	GBRAP_184_5192	42	42	1	1
TGTCTTGATTTATATA	LC3A_28_1131	42	42	1	1
TGTCTTGCAAGAAATC	traf2_out_20_3_2053	42	42	1	1
TGTCTTTAAGTACTTC	LC3A_3_1569	42	43	0.976744186	0.976744186
TGTCTTTAATTTGAAT	GBRAP_80_6828	42	43	0.976744186	0.976744186
TGTCTTTGCAGGGACT	traf2_out_5_63_2367	42	42	1	1
TGTGAATGATATTTTT	GBRAP_160_4585	42	42	1	1
TGTGAATGGTGAATTT	LC3A_3_1707	42	42	1	1
TGTGAGGTTACCCATC	GBRAP_184_5218	42	42	1	1
TGTGCAAGACTAGGTC	LC3A_28_1095	42	42	1	1
TGTGCCTTGACACGAC	GBRAP_184_5081	42	42	1	1
TGTGCGTATAAAATCC	traf2_out_18_167_1833	42	42	1	1
TGTGCTAAATGTATCA	GBRAP_78_6740	42	42	1	1
TGTGCTGCATTAACAT	GBRAPL2_83_7416	42	42	1	1
TGTGCTTCATGGGCAG	LC3A_17_569	42	42	1	1
TGTGCTTGGGTTTCAA	GBRAP_184_5020	42	42	1	1
TGTGGCGACTGTGGTG	GBRAP_184_5061	42	43	0.976744186	0.976744186
TGTGGGTTTCGTAATC	traf2_out_13_95_1136	42	42	1	1
TGTGGTCTCCTCTGTG	GBRAP_52_6325	42	43	0.976744186	0.976744186
TGTGTATATCGGCTAT	GBRAP_52_5893	42	42	1	1
TGTGTCATTTTTTACT	GBRAP_52_6156	42	42	1	1
TGTGTCGTGGTAAATT	LC3A_3_1349	42	42	1	1
TGTGTCTTGATTTAAT	LC3A_127_194	42	42	1	1
TGTGTGCGAATCTCTA	GBRAP_52_6011	42	43	0.976744186	0.976744186
TGTGTGTACCTCTGGC	usp_38_diff_out_18_121_254	42	42	1	1
TGTGTTTAAGTTTCGC	usp_38_diff_out_18_14_333	42	42	1	1
TGTTAAAATCAATTTG	GBRAP_160_4280	42	42	1	1
TGTTAAGACGACACTC	LC3A_17_543	42	42	1	1
TGTTAAGGCAGTTGGG	traf2_out_18_167_1854	42	43	0.976744186	0.976744186
TGTTAATTACTCCTCC	LC3A_28_1074	42	42	1	1
TGTTAATTTTTGCCTT	LC3A_28_813	42	42	1	1
TGTTACCGTTAATTCT	LC3A_132_272	42	42	1	1
TGTTAGTGGTGACTTA	GBRAP_95_7062	42	43	0.976744186	0.976744186
TGTTAGTTAGTTATTT	LC3A_17_569	42	42	1	1
TGTTATAACAATCTCG	GBRAP_78_6728	42	42	1	1
TGTTATATACGGGCGA	GBRAP_128_3475	42	42	1	1
TGTTATATGCATAATG	GBRAP_184_5047	42	42	1	1
TGTTATGCGGCAGCTA	GBRAP_160_4290	42	42	1	1
TGTTATTGAATTTATA	GBRAP_52_6323	42	42	1	1
TGTTATTGGTAGGTGC	GBRAP_95_7056	42	42	1	1
TGTTCATGCAATAGCA	uchl1_89_7591	42	42	1	1
TGTTCATTACCTATTA	GBRAP_83_6984	42	42	1	1
TGTTCATTTGACTAAG	GBRAP_160_4345	42	42	1	1
TGTTCGTACTGGCCTA	GBRAP_166_4884	42	43	0.976744186	0.976744186
TGTTCTCCAACTATGG	LC3A_28_1245	42	44	0.954545455	0.954545455
TGTTGAACATAACATT	GBRAP_11_2717	42	42	1	1
TGTTGATCAATTTCAT	LC3A_28_990	42	42	1	1
TGTTGCGTTCTATATC	traf2_out_11_169_776	42	42	1	1
TGTTGCTATACGACAA	LC3A_free_39_2204	42	42	1	1
TGTTGGGGTGTTTTAT	LC3A_3_1832	42	42	1	1
TGTTGTATAATTCTAT	traf2_out_6_166_2469	42	42	1	1
TGTTGTATCTAGATTA	LC3A_3_1668	42	42	1	1
TGTTGTCTGATATAGT	traf2_out_12_187_958	42	43	0.976744186	0.976744186
TGTTGTTAAGTGTATG	GBRAP_160_4556	42	42	1	1
TGTTGTTACCTCTCGA	GBRAP_78_6678	42	42	1	1
TGTTTATAAAGGTCAA	GBRAP_128_3579	42	42	1	1
TGTTTATAGCATAATA	uchl1_122_7432	42	43	0.976744186	0.976744186
TGTTTATGTCATTTTT	GBRAP_83_6954	42	42	1	1
TGTTTATTTCCATATG	LC3A_6_2061	42	42	1	1
TGTTTCTCCAGTAGTC	GBRAP_74_6552	42	42	1	1
TGTTTTAGCTTCTGAT	traf2_out_20_3_2251	42	42	1	1
TGTTTTAGGTTAGGTG	GBRAP_52_5902	42	43	0.976744186	0.976744186
TGTTTTGAGATCCATG	GBRAP_160_4636	42	42	1	1
TGTTTTTCTATCTTGA	traf2_out_13_95_1100	42	43	0.976744186	0.976744186
TTAAAAAAATTAGTGG	GBRAP_128_3572	42	42	1	1
TTAAAAGCACTTGACT	GBRAP_52_5896	42	42	1	1
TTAAAAGGCGGTTTCA	FBXL12_hotspot_77_92	42	42	1	1
TTAAAATATAGCTGTG	GBRAP_125_3012	42	42	1	1
TTAAAATGCATAGAGC	GBRAP_125_3016	42	43	0.976744186	0.976744186
TTAAACCATTTATTTG	traf2_out_16_177_1446	42	42	1	1
TTAAACTACGGCAAAT	LC3A_102_142	42	42	1	1
TTAAACTGTTGATTCA	traf2_out_18_167_1844	42	42	1	1
TTAAATATACACACTT	GBRAP_52_6244	42	42	1	1
TTAAATATAGGTGTCC	GBRAP_83_6903	42	42	1	1
TTAAATTTGGTGCTTC	LC3A_28_668	42	42	1	1
TTAACAGTATATAAGA	traf2_out_1_27_1001	42	42	1	1
TTAACATATACATCCT	GBRAP_35_5610	42	43	0.976744186	0.976744186
TTAACCTCGGTGGTCT	LC3A_28_648	42	42	1	1
TTAACGAACCTTTCCA	traf2_out_20_3_2225	42	42	1	1
TTAACTCGCATCTACA	traf2_out_16_171_1443	42	42	1	1
TTAACTCTCTTTAATA	LC3A_45_1950	42	42	1	1
TTAAGAGTACGTTCCA	GBRAP_128_3371	42	42	1	1
TTAAGATTTCAATGTT	GBRAP_11_2856	42	42	1	1
TTAAGCAGCTACTGTA	GBRAP_52_6089	42	42	1	1
TTAAGCGCTTTTGTAT	GBRAP_184_5217	42	42	1	1
TTAAGCTATAACGCGC	GBRAP_125_3069	42	42	1	1
TTAAGGATTATAGTAC	GBRAP_125_3060	42	42	1	1
TTAAGTACAATCCAAA	GBRAP_139_3693	42	42	1	1
TTAAGTCAACAACTTG	GBRAP_128_3246	42	42	1	1
TTAAGTTTTCTTCCGT	GBRAP_52_5906	42	42	1	1
TTAATAATACTTCTTC	GBRAP_160_4681	42	44	0.954545455	0.954545455
TTAATAGGCGGCTGTT	GBRAP_74_6535	42	42	1	1
TTAATCAATTATCATT	GBRAP_95_7070	42	42	1	1
TTAATCTACTATGCTA	GBRAP_195_5411	42	43	0.976744186	0.976744186
TTAATCTATCCTGTTT	LC3A_free_46_2355	42	42	1	1
TTAATGAACGCCCTAA	traf2_out_13_95_1228	42	42	1	1
TTAATGAAGGTAACTA	FBXL12_hotspot_95_100	42	42	1	1
TTAATGCATATACCGA	LC3A_3_1888	42	42	1	1
TTAATGGGTTTTCCGT	GBRAP_14_3813	42	44	0.954545455	0.954545455
TTAATGGTTTCATCTA	usp_38_diff_out_1_147_15	42	42	1	1
TTAATGTCCGGGTGGT	GBRAP_74_6508	42	42	1	1
TTAATTAATCTTAGTG	GBRAP_52_6286	42	42	1	1
TTAATTCGGGGAGTGT	LC3A_28_1328	42	42	1	1
TTAATTCTGATTACCC	GBRAP_139_3757	42	42	1	1
TTAATTGGACTAATTT	GBRAP_160_4640	42	43	0.976744186	0.976744186
TTACAAAGTTTTACCT	GBRAPL2_0_7239	42	42	1	1
TTACAACCCTTTATCA	GBRAP_160_4089	42	42	1	1
TTACAAGACGCTAAGG	uchl1_122_7430	42	42	1	1
TTACAAGGCGACAGTT	uchl1_143_7463	42	43	0.976744186	0.976744186
TTACAGACCTTTAAAA	GBRAP_14_3782	42	42	1	1
TTACAGGTAGTTTCAT	LC3A_45_1977	42	42	1	1
TTACAGGTGATTAATG	GBRAP_52_5939	42	43	0.976744186	0.976744186
TTACATACAGCTATAA	GBRAP_57_6477	42	42	1	1
TTACATCTCTCAAAGT	LC3A_132_257	42	42	1	1
TTACATGGTGCAGGGC	GBRAP_160_4681	42	42	1	1
TTACATTTTTCGTATT	GBRAP_52_6097	42	42	1	1
TTACCATAATATAGCA	GBRAP_52_5983	42	42	1	1
TTACCCAGGCACCAGT	traf2_out_16_177_1458	42	42	1	1
TTACCGCTCCAATCTA	GBRAP_128_3409	42	42	1	1
TTACGCATATAGTTAC	traf2_out_15_48_1366	42	42	1	1
TTACGCATCCTGCCAG	LC3A_3_1780	42	42	1	1
TTACGGTTGGTCTCTA	GBRAP_83_6892	42	42	1	1
TTACGTCGTCCAGCGT	GBRAP_52_6190	42	42	1	1
TTACTACGCGCCAAGC	traf2_out_14_149_1246	42	42	1	1
TTACTCGCTGGCGGTG	GBRAP_48_5822	42	42	1	1
TTACTGTTCCTATTTG	GBRAP_128_3457	42	42	1	1
TTACTTAATGCTGGAA	traf2_out_20_3_2213	42	42	1	1
TTACTTGAATAACAAG	FBXL12_hotspot_78_94	42	42	1	1
TTACTTGAGGCTCAAT	traf2_out_14_149_1245	42	42	1	1
TTACTTTAGGCCTCAT	usp_38_diff_out_18_28_378	42	42	1	1
TTACTTTTGTCAACTC	LC3A_3_1773	42	42	1	1
TTAGAAATTTGGCGTG	GBRAP_52_6177	42	42	1	1
TTAGACATTAATATGG	traf2_out_15_180_1313	42	42	1	1
TTAGAGGATATTCCAT	usp_38_diff_out_16_109_181	42	42	1	1
TTAGAGGCTTAATTAT	GBRAP_160_4318	42	42	1	1
TTAGATGGCGATGGTT	GBRAP_125_3087	42	42	1	1
TTAGATGTAAGTGACG	GBRAP_160_4525	42	42	1	1
TTAGATTGCGTTGTAT	GBRAP_153_3943	42	42	1	1
TTAGCCCCCTTGTTGA	traf2_out_11_169_784	42	42	1	1
TTAGCCCTGCATGTGG	traf2_out_15_180_1320	42	42	1	1
TTAGCCGGTTCATTTT	GBRAP_166_4959	42	42	1	1
TTAGGCCTAAATTAAA	GBRAP_11_2721	42	42	1	1
TTAGGCTTTTTAGATT	GBRAP_184_5254	42	43	0.976744186	0.976744186
TTAGGGGCCCTTATTT	traf2_out_6_166_2474	42	42	1	1
TTAGGTGTATCACCAT	uchl1_143_7476	42	42	1	1
TTAGGTGTTCGTGCAG	GBRAP_128_3437	42	42	1	1
TTAGTAAATAGCGCAC	LC3A_102_152	42	43	0.976744186	0.976744186
TTAGTACAACTCATGT	usp_38_diff_out_3_65_528	42	42	1	1
TTAGTACCGTTTTTAA	GBRAP_150_3932	42	42	1	1
TTAGTAGGGTGCGTTC	GBRAP_95_7020	42	42	1	1
TTAGTCCAAATTCATA	LC3A_28_877	42	42	1	1
TTAGTCCGATCACTGG	GBRAP_52_5916	42	42	1	1
TTAGTCTATCAGTCAA	FBXL12_hotspot_59_80	42	42	1	1
TTAGTCTGATGGCTAT	traf2_out_18_167_1838	42	42	1	1
TTAGTCTTGTCAATTA	GBRAP_84_6999	42	42	1	1
TTAGTGTATCTAGTTC	uchl1_89_7578	42	42	1	1
TTAGTTGTATCGTAGA	GBRAP_125_2988	42	42	1	1
TTAGTTTAAGCTTTTG	LC3A_3_1719	42	43	0.976744186	0.976744186
TTAGTTTACGTCTTTG	traf2_out_18_3_1925	42	42	1	1
TTAGTTTCGTTTCTCG	traf2_out_9_108_2595	42	42	1	1
TTAGTTTGACAATAAA	GBRAP_160_4365	42	42	1	1
TTAGTTTGACGCATTT	GBRAP_184_5074	42	42	1	1
TTATAAAACTTGACGA	GBRAP_80_6859	42	44	0.954545455	0.954545455
TTATAACATCTTGCAA	traf2_out_15_180_1321	42	42	1	1
TTATAAGTTCCGTGCT	LC3A_28_833	42	42	1	1
TTATAATTATACTCTA	traf2_out_6_166_2476	42	42	1	1
TTATACACAAATCTCC	GBRAP_160_4813	42	42	1	1
TTATATAGTAGGGGAC	GBRAP_52_5866	42	42	1	1
TTATATCGATGGATCC	traf2_out_11_169_809	42	42	1	1
TTATATGACTTTATTG	uchl1_89_7585	42	42	1	1
TTATATGATGGTTGTA	LC3A_3_1664	42	42	1	1
TTATATGTTTCACGTA	traf2_out_17_178_1735	42	42	1	1
TTATATTAAGTTGGTT	GBRAP_160_3998	42	42	1	1
TTATATTTCTTTGGTG	GBRAP_74_6569	42	42	1	1
TTATCAACAGTTTCTG	GBRAP_80_6852	42	42	1	1
TTATCAATCCGGGGTT	GBRAP_184_5134	42	42	1	1
TTATCAATGTGATATG	GBRAP_160_4805	42	43	0.976744186	0.976744186
TTATCACAATTTTGTC	traf2_out_11_155_759	42	43	0.976744186	0.976744186
TTATCAGTCTAGGTTT	GBRAP_122_2948	42	43	0.976744186	0.976744186
TTATCATACTACTACT	GBRAP_125_3012	42	42	1	1
TTATCATTAGAATCAA	traf2_out_12_187_959	42	42	1	1
TTATCATTCCCGAGTA	LC3A_3_1836	42	42	1	1
TTATCGCAAGTATTCA	GBRAP_160_4814	42	42	1	1
TTATCTATTGCTAGCA	GBRAP_14_3789	42	42	1	1
TTATCTCATTATGGAA	LC3A_3_1517	42	42	1	1
TTATCTGGCTTTCTCG	GBRAP_52_6319	42	42	1	1
TTATCTGTGTTTGGTG	usp_38_diff_out_18_28_372	42	43	0.976744186	0.976744186
TTATCTTACTTATCGA	GBRAP_80_6859	42	42	1	1
TTATCTTCATTCAAGT	LC3A_28_916	42	43	0.976744186	0.976744186
TTATCTTTCCCAGTTT	traf2_out_20_3_2116	42	42	1	1
TTATGAGCTTTGTTGT	GBRAP_128_3362	42	42	1	1
TTATGCATGTTTATGT	GBRAP_11_2812	42	43	0.976744186	0.976744186
TTATGTACAAATCCAT	GBRAP_74_6514	42	42	1	1
TTATGTATGAATATTA	GBRAPL2_0_7218	42	42	1	1
TTATGTGGATAATTGC	FBXL12_hotspot_186_27	42	42	1	1
TTATGTGTACTTGGTC	GBRAP_184_5045	42	42	1	1
TTATGTGTAGTATGAT	GBRAP_14_3852	42	43	0.976744186	0.976744186
TTATTAGCTGTCTCTA	traf2_out_20_3_2155	42	42	1	1
TTATTAGTACATGGTA	GBRAP_125_3015	42	43	0.976744186	0.976744186
TTATTAGTCTTATTAG	GBRAP_14_3837	42	42	1	1
TTATTAGTTTCGGTTA	GBRAP_52_6045	42	42	1	1
TTATTATGTTGTGGAC	GBRAP_14_3873	42	43	0.976744186	0.976744186
TTATTATTGATATACA	GBRAP_43_5785	42	42	1	1
TTATTCTTCATAGTGT	LC3A_3_1416	42	42	1	1
TTATTCTTTAAGAGTT	GBRAP_125_3011	42	43	0.976744186	0.976744186
TTATTGGTAGGATACC	LC3A_3_1521	42	42	1	1
TTATTGTAACGTTCAC	GBRAP_52_6164	42	42	1	1
TTATTTACGGTAGATA	GBRAP_83_6889	42	42	1	1
TTATTTCAACTTTCCT	FBXL12_hotspot_54_67	42	42	1	1
TTATTTCCTTGACTCT	traf2_out_17_178_1722	42	42	1	1
TTATTTGACCCTTACG	traf2_out_17_178_1709	42	42	1	1
TTCAAAGTAGCAATAC	GBRAP_52_6204	42	43	0.976744186	0.976744186
TTCAAATATATAGCTG	GBRAP_160_3999	42	42	1	1
TTCAAGATTATCTAGA	GBRAP_139_3734	42	42	1	1
TTCAAGCCAATTGGTT	uchl1_122_7447	42	42	1	1
TTCAAGCGTGCTTATT	LC3A_3_1759	42	42	1	1
TTCAAGTTCACTTCTT	GBRAP_184_5241	42	42	1	1
TTCAAGTTCCAGTGAA	usp_38_diff_out_18_14_346	42	43	0.976744186	0.976744186
TTCAATAATTAGCTAC	GBRAPL2_151_7319	42	42	1	1
TTCAATAGCTAGTGTT	uchl1_122_7432	42	43	0.976744186	0.976744186
TTCAATCTCGTTAGGT	traf2_out_15_48_1345	42	42	1	1
TTCAATGGTATTCTAG	GBRAP_160_4561	42	42	1	1
TTCAATTAATACCTAT	GBRAP_184_5038	42	42	1	1
TTCAATTATATGCCGC	GBRAP_184_5103	42	42	1	1
TTCACAACGATTCGGC	GBRAP_166_4905	42	43	0.976744186	0.976744186
TTCACATATCTTTCAG	uchl1_2_7532	42	42	1	1
TTCACATCATTACATA	GBRAPL2_0_7210	42	42	1	1
TTCACGACATTTGGGT	LC3A_141_377	42	43	0.976744186	0.976744186
TTCAGAATAGGTTCAG	GBRAP_9_7172	42	42	1	1
TTCAGAATCTGGTTAG	GBRAP_137_3667	42	43	0.976744186	0.976744186
TTCAGCTGGGACTAGC	LC3A_free_39_2235	42	42	1	1
TTCAGCTGTGGAGTGT	GBRAP_43_5749	42	42	1	1
TTCAGGTTTCGAATAA	GBRAP_35_5565	42	42	1	1
TTCAGTTTCGCTCTTT	GBRAP_52_6220	42	42	1	1
TTCATAGGAGCTATGG	GBRAP_55_6434	42	42	1	1
TTCATAGGGCCTTGTA	GBRAP_52_6316	42	42	1	1
TTCATCCCCACGATTT	GBRAPL2_63_7395	42	44	0.954545455	0.954545455
TTCATGAGTAGTCGTA	traf2_out_20_8_2270	42	42	1	1
TTCATGTATGTGGTCT	LC3A_3_1876	42	42	1	1
TTCATGTTCGATCGCT	usp_38_diff_out_20_123_455	42	42	1	1
TTCATTAATAGGTGCT	GBRAP_52_6324	42	43	0.976744186	0.976744186
TTCATTATCTCTAAAA	GBRAP_14_3776	42	42	1	1
TTCATTTTTTGTCTAG	GBRAP_80_6799	42	42	1	1
TTCCATATCTTCTATG	GBRAP_160_4248	42	42	1	1
TTCCCACAGATCTTTG	GBRAP_160_4564	42	42	1	1
TTCCCCGTGTAATCAA	GBRAP_74_6549	42	44	0.954545455	0.954545455
TTCCCGGTGGTAACTG	GBRAPL2_43_7342	42	44	0.954545455	0.954545455
TTCCCTCTTTTTGAAG	LC3A_28_653	42	42	1	1
TTCCGCCGTTGGCTTC	LC3A_28_1190	42	42	1	1
TTCCGCTTTTCATTGA	traf2_out_11_155_699	42	42	1	1
TTCCTACATATACAAC	usp_38_diff_out_15_114_140	42	42	1	1
TTCCTACATTTTTGCT	GBRAP_14_3865	42	42	1	1
TTCCTACCTGCCTCGG	GBRAP_52_6356	42	42	1	1
TTCCTATAGTCACTCA	traf2_out_1_27_1019	42	42	1	1
TTCCTCCTTAATAGAA	traf2_out_11_155_713	42	42	1	1
TTCCTGCATATAGTAT	traf2_out_12_187_962	42	43	0.976744186	0.976744186
TTCGAACTTGTTGATC	GBRAP_160_4104	42	42	1	1
TTCGAATCTATGTCAG	traf2_out_20_3_2122	42	42	1	1
TTCGACTAATCTTTTT	GBRAP_128_3452	42	42	1	1
TTCGCACTCCTTTGAG	GBRAP_184_5071	42	42	1	1
TTCGCAGTACGCGATC	GBRAP_57_6474	42	43	0.976744186	0.976744186
TTCGCATCCCCTCATT	GBRAP_35_5527	42	42	1	1
TTCGCTCTCAAACGTG	GBRAP_184_5267	42	42	1	1
TTCGCTTAAGTCGACT	GBRAP_52_6160	42	42	1	1
TTCGGAGATTTTCGTA	usp_38_diff_out_16_109_185	42	42	1	1
TTCGGCTTTAGAATCA	traf2_out_18_54_1950	42	42	1	1
TTCGGTCGCAATCGAA	usp_38_diff_out_4_12_559	42	43	0.976744186	0.976744186
TTCGGTTATCGCAATC	GBRAP_125_3106	42	42	1	1
TTCGTCCAAAGTGCGT	LC3A_28_1028	42	42	1	1
TTCGTGCATATCCTCT	traf2_out_18_117_1805	42	42	1	1
TTCGTGGTGTTCGGTC	GBRAP_14_3778	42	42	1	1
TTCGTTAAGTTATCTA	LC3A_free_47_2437	42	42	1	1
TTCGTTAGAATTTCGT	uchl1_89_7589	42	42	1	1
TTCGTTTATTCCTCAC	GBRAP_83_6949	42	42	1	1
TTCGTTTGTCATGTTT	LC3A_3_1666	42	42	1	1
TTCTAATAGATAGCCT	GBRAP_160_4353	42	42	1	1
TTCTAATCTTCCTACA	LC3A_3_1859	42	42	1	1
TTCTAATTAGCTTCAG	GBRAP_9_7111	42	42	1	1
TTCTACCCATTATTGC	GBRAP_160_4214	42	42	1	1
TTCTACTCTTCCTCTG	LC3A_132_310	42	42	1	1
TTCTAGCTAGTTACAC	LC3A_141_380	42	42	1	1
TTCTAGTGGTTGCTAG	GBRAP_52_5846	42	42	1	1
TTCTATAAAAGTCCGC	traf2_out_11_131_660	42	42	1	1
TTCTATAAGCCTCATA	LC3A_28_1216	42	42	1	1
TTCTATACGTAAGATA	GBRAP_184_5125	42	42	1	1
TTCTATCTTACCAATA	GBRAP_52_6303	42	42	1	1
TTCTATGACATTGTTT	GBRAP_35_5526	42	42	1	1
TTCTATTTAACAATCT	traf2_out_13_95_1063	42	43	0.976744186	0.976744186
TTCTATTTGTACACTA	GBRAP_52_6358	42	42	1	1
TTCTATTTTGTTGGAT	GBRAP_160_4855	42	42	1	1
TTCTGCGGTATTTAAT	GBRAP_80_6787	42	42	1	1
TTCTGCTCAGGTGAAT	usp_38_diff_out_15_85_151	42	42	1	1
TTCTGTCAACCTAACT	traf2_out_6_156_2412	42	42	1	1
TTCTTAGCCTTTGCTA	LC3A_28_1177	42	42	1	1
TTCTTAGTCGAACACA	traf2_out_19_16_1965	42	42	1	1
TTCTTATAAGGTCAAT	GBRAP_11_2899	42	42	1	1
TTCTTCAGCAGTTTTT	LC3A_28_1275	42	42	1	1
TTCTTGAGATTTTATT	LC3A_28_1029	42	42	1	1
TTCTTGTTAGTCTCCT	GBRAP_128_3351	42	42	1	1
TTCTTTGAGTAAAAGC	GBRAP_128_3497	42	42	1	1
TTCTTTTACTTATGTA	LC3A_28_695	42	42	1	1
TTCTTTTATTTAATAG	GBRAP_128_3225	42	42	1	1
TTCTTTTGCCGTATTT	traf2_out_15_48_1337	42	44	0.954545455	0.954545455
TTGAACACTTGGTCAG	traf2_out_12_187_971	42	42	1	1
TTGAAGGTTCTTTATT	traf2_out_6_166_2478	42	42	1	1
TTGAATGGTTCATTGT	traf2_out_11_169_781	42	42	1	1
TTGAATTTAACTCTTC	LC3A_28_794	42	42	1	1
TTGAATTTATCAGGAA	GBRAP_160_3993	42	44	0.954545455	0.954545455
TTGACAAATCTATATG	traf2_out_1_158_907	42	42	1	1
TTGACATTGTTATGAC	LC3A_3_1558	42	42	1	1
TTGACCGGTCCTTTAA	usp_38_diff_out_4_99_579	42	42	1	1
TTGACCTTCGCTATGC	GBRAP_52_6032	42	42	1	1
TTGACGTCGACCGTGG	traf2_out_3_89_2284	42	42	1	1
TTGAGTGAAGCATCTT	LC3A_3_1383	42	42	1	1
TTGAGTTCACATTGTC	GBRAP_14_3823	42	42	1	1
TTGATAATTCTCTTTT	LC3A_3_1657	42	42	1	1
TTGATAGAATTCAGAG	GBRAP_52_5966	42	42	1	1
TTGATATAGCGCACAT	GBRAP_160_4743	42	42	1	1
TTGATATCTTTAGATC	LC3A_17_590	42	42	1	1
TTGATATGTTATATTT	GBRAP_128_3528	42	42	1	1
TTGATCGTTGAGGGTA	usp_38_diff_out_16_25_196	42	42	1	1
TTGATGACTATGTTAT	traf2_out_20_3_2117	42	42	1	1
TTGATTGGTTGCTTGA	GBRAP_52_5977	42	42	1	1
TTGATTTATCAGGCTC	traf2_out_15_48_1337	42	42	1	1
TTGATTTTTATACTCC	GBRAP_160_4078	42	42	1	1
TTGCAAGTTTGACTAC	LC3A_3_1481	42	42	1	1
TTGCAGTGATAACAAT	traf2_out_13_95_1191	42	43	0.976744186	0.976744186
TTGCATTTGTCACTCA	LC3A_17_548	42	42	1	1
TTGCCAAAGGTGCAGT	GBRAPL2_53_7355	42	42	1	1
TTGCCAAGTAATCATT	LC3A_free_12_2127	42	42	1	1
TTGCCATAAGTTCTAT	usp_38_diff_out_17_26_234	42	42	1	1
TTGCCATGTGGCCGGG	LC3A_28_1325	42	43	0.976744186	0.976744186
TTGCCCACTCCATCCT	GBRAP_52_5958	42	42	1	1
TTGCCCTGGTTGAGAC	GBRAP_78_6658	42	42	1	1
TTGCCGAATCCCATTC	traf2_out_11_155_728	42	42	1	1
TTGCCGTGTCAATTTT	LC3A_3_1384	42	42	1	1
TTGCCGTTCGACCTTA	traf2_out_20_3_2127	42	42	1	1
TTGCCTGATGTTGGAA	LC3A_28_1202	42	42	1	1
TTGCGCTGTCACTCTA	LC3A_17_552	42	42	1	1
TTGCGTTAGTAGGTTG	GBRAP_160_4536	42	42	1	1
TTGCTAGTCGATTTCA	GBRAP_80_6861	42	42	1	1
TTGCTATCTCAGATAA	traf2_out_1_27_995	42	42	1	1
TTGCTCAATTGTTGTA	GBRAP_128_3359	42	43	0.976744186	0.976744186
TTGCTCACAATGACGA	GBRAP_125_3134	42	42	1	1
TTGCTCACCAGGAATC	LC3A_59_2017	42	42	1	1
TTGCTCGATTTATTAG	LC3A_3_1526	42	43	0.976744186	0.976744186
TTGCTGGTATGCTTCC	GBRAP_9_7152	42	42	1	1
TTGCTTATTGAGTCCG	GBRAP_80_6833	42	42	1	1
TTGCTTGATGCCTCAA	traf2_out_11_104_639	42	43	0.976744186	0.976744186
TTGCTTGCAACAGGGG	GBRAP_78_6588	42	42	1	1
TTGGATATAGTCTTAG	GBRAP_125_3079	42	42	1	1
TTGGCACGTCATTCAG	LC3A_free_46_2307	42	42	1	1
TTGGCTTTTCTAGGTT	GBRAP_52_6218	42	42	1	1
TTGGGAAACATTGGTC	LC3A_3_1883	42	42	1	1
TTGGGAAATCACAGCA	usp_38_diff_out_18_28_384	42	42	1	1
TTGGTAGCACTCACTA	GBRAP_80_6818	42	42	1	1
TTGGTATCTCCTTTTA	GBRAP_184_5311	42	42	1	1
TTGGTATGACTGCTTA	GBRAP_26_5460	42	42	1	1
TTGGTATGTTGCAAGC	GBRAP_39_5715	42	42	1	1
TTGGTCAATGTTTCTG	traf2_out_20_3_2095	42	43	0.976744186	0.976744186
TTGGTCTCTTACTTAA	GBRAP_83_6972	42	42	1	1
TTGGTGATCTACATGC	GBRAP_160_4571	42	42	1	1
TTGGTGTACGAAAATG	traf2_out_6_156_2435	42	42	1	1
TTGGTGTAGTCAGTAG	GBRAP_52_6334	42	42	1	1
TTGGTGTCTTGATCAC	GBRAP_139_3743	42	43	0.976744186	0.976744186
TTGGTTAAGCGGTTTA	GBRAP_52_5842	42	42	1	1
TTGGTTATGGATTTAT	GBRAP_43_5793	42	42	1	1
TTGGTTGAACTGTGCA	GBRAP_83_6878	42	42	1	1
TTGGTTTCCGTATATC	GBRAP_125_3006	42	42	1	1
TTGGTTTTCGATTTTT	GBRAP_52_6031	42	42	1	1
TTGTAACGCTTAAGAG	GBRAP_128_3210	42	42	1	1
TTGTAAGTCCGATGCT	LC3A_141_375	42	42	1	1
TTGTAATGGCATTTAC	uchl1_143_7464	42	42	1	1
TTGTACTTAGACATCG	GBRAP_128_3568	42	42	1	1
TTGTAGAAAATATTGA	LC3A_3_1567	42	42	1	1
TTGTAGACATTGCATC	GBRAP_166_4919	42	42	1	1
TTGTAGGTTTTGATTT	LC3A_45_2002	42	42	1	1
TTGTATGCGCAGACCT	GBRAP_125_3060	42	42	1	1
TTGTATTAATTAGGTT	GBRAP_160_4104	42	42	1	1
TTGTATTTTTTTTACT	GBRAP_74_6554	42	43	0.976744186	0.976744186
TTGTCAACCAGTTCTA	GBRAP_26_5497	42	42	1	1
TTGTCACTTATGGAAT	LC3A_free_39_2260	42	42	1	1
TTGTCAGTAAGTCGGA	GBRAP_78_6585	42	42	1	1
TTGTCCAAGTCCCCCT	GBRAP_39_5719	42	42	1	1
TTGTCTACATCCTTAA	GBRAP_153_3948	42	42	1	1
TTGTCTATTTACAGTC	traf2_out_6_3_2531	42	42	1	1
TTGTCTCATGATGGCA	GBRAP_52_6210	42	42	1	1
TTGTCTTCTAGTTTTT	GBRAP_184_5260	42	42	1	1
TTGTCTTTTCAATTTG	GBRAP_184_5130	42	43	0.976744186	0.976744186
TTGTGAAATGTATCTT	GBRAP_160_4223	42	42	1	1
TTGTGAAGTTTTATAT	GBRAP_125_3060	42	42	1	1
TTGTGATTCGGCCGTC	traf2_out_18_54_1951	42	42	1	1
TTGTGGCAGAATCTCT	traf2_out_18_167_1852	42	42	1	1
TTGTGGGAGGACAATA	GBRAP_125_3000	42	42	1	1
TTGTGGTAGATCGTCT	GBRAP_128_3219	42	42	1	1
TTGTGTATATATGTGC	LC3A_3_1462	42	42	1	1
TTGTTAACGCATTTGA	LC3A_3_1791	42	42	1	1
TTGTTAAGAGTTTGCT	LC3A_127_200	42	42	1	1
TTGTTAAGTGACAAGT	GBRAP_195_5409	42	42	1	1
TTGTTAATCTTTGGCA	LC3A_28_1291	42	42	1	1
TTGTTAGACCATTTAT	traf2_out_13_95_1170	42	43	0.976744186	0.976744186
TTGTTATTGTAAAATC	traf2_out_6_3_2531	42	42	1	1
TTGTTATTTGTCTATA	GBRAP_11_2883	42	42	1	1
TTGTTCGCACCTTTAC	traf2_out_3_89_2301	42	42	1	1
TTGTTGATATGTGTGC	GBRAP_160_4557	42	42	1	1
TTGTTGGATTTTTTAA	GBRAP_96_7088	42	42	1	1
TTGTTGGGCCTTCGTA	LC3A_28_1200	42	42	1	1
TTGTTTAGACGTGATT	GBRAP_184_5076	42	42	1	1
TTGTTTATAGGTGTTT	GBRAP_125_3115	42	42	1	1
TTGTTTCCTTTAATAT	GBRAP_128_3401	42	42	1	1
TTGTTTCTCCTCGGTA	GBRAP_125_2995	42	42	1	1
TTTAAAAAACGTTTCC	GBRAP_184_5148	42	43	0.976744186	0.976744186
TTTAAAAAACTATATA	LC3A_3_1849	42	42	1	1
TTTAAAAGTGATTCGG	LC3A_17_585	42	42	1	1
TTTAAGAAGTAGATTG	GBRAP_128_3534	42	42	1	1
TTTAAGCTCCCTTGTG	traf2_out_14_149_1242	42	42	1	1
TTTAAGTTATCGTTTT	GBRAP_53_6398	42	42	1	1
TTTAATAGGTCGGTGA	LC3A_3_1816	42	43	0.976744186	0.976744186
TTTAATATTTCAAGAT	traf2_out_6_3_2520	42	42	1	1
TTTAATCTTTAATCTG	GBRAP_160_4493	42	43	0.976744186	0.976744186
TTTAATGCAGCCAGAA	GBRAP_160_4410	42	42	1	1
TTTAATTATACTTATA	GBRAP_160_4226	42	43	0.976744186	0.976744186
TTTAATTCACACACTT	traf2_out_11_104_655	42	42	1	1
TTTAATTTACGGATTG	LC3A_28_696	42	42	1	1
TTTACAAATCATATTC	GBRAP_125_3010	42	42	1	1
TTTACATCGAGCTGAT	GBRAP_95_7046	42	43	0.976744186	0.976744186
TTTACCATTAGTCCCT	usp_38_diff_out_17_130_223	42	42	1	1
TTTACTACTAAACGGT	LC3A_free_0_2110	42	42	1	1
TTTACTTATATGTACT	LC3A_3_1526	42	42	1	1
TTTACTTCCGAATTCT	GBRAP_160_4603	42	42	1	1
TTTAGATTCTATTTTT	GBRAP_125_3152	42	42	1	1
TTTAGCCAATATGATT	GBRAP_160_4643	42	42	1	1
TTTAGGCCATATTAAT	LC3A_17_572	42	42	1	1
TTTAGGGACTGCGCCC	GBRAP_184_5249	42	42	1	1
TTTAGGTGAATCGATC	GBRAP_128_3519	42	42	1	1
TTTAGGTGCGTTTGTA	GBRAP_52_6192	42	42	1	1
TTTAGTCCTAAAATGT	GBRAP_52_6009	42	42	1	1
TTTAGTTATGACCCCC	GBRAP_139_3699	42	42	1	1
TTTAGTTGCCGTGACA	LC3A_3_1456	42	43	0.976744186	0.976744186
TTTAGTTTAAATCTGT	GBRAP_52_6343	42	42	1	1
TTTAGTTTATTTGGCA	GBRAP_55_6438	42	42	1	1
TTTAGTTTCCTACTGT	LC3A_45_1948	42	42	1	1
TTTAGTTTTCCTGAAG	GBRAP_53_6411	42	42	1	1
TTTATAAGTACAAATA	GBRAP_160_4431	42	42	1	1
TTTATAGGTAAGCGGG	traf2_out_17_178_1679	42	42	1	1
TTTATAGTTGTAAGGA	uchl1_2_7562	42	42	1	1
TTTATATTCAGAATTT	GBRAP_128_3161	42	42	1	1
TTTATATTGACTGAGC	GBRAP_64_6486	42	42	1	1
TTTATCATAGTTGGGT	GBRAP_184_5087	42	42	1	1
TTTATCCACTTATGGG	traf2_out_20_38_2012	42	42	1	1
TTTATCCCACTATTAA	GBRAP_74_6525	42	42	1	1
TTTATCGATTTTTTGA	uchl1_143_7476	42	42	1	1
TTTATGACTTAATTTT	GBRAP_139_3704	42	42	1	1
TTTATGACTTACATAC	GBRAPL2_64_7408	42	42	1	1
TTTATGCACACTGCTT	GBRAP_55_6430	42	42	1	1
TTTATGCGCTCAACAC	GBRAP_80_6775	42	43	0.976744186	0.976744186
TTTATGCGTTCTTAAG	LC3A_free_46_2419	42	42	1	1
TTTATGCTGTTCAGTC	FBXL12_hotspot_9_114	42	43	0.976744186	0.976744186
TTTATGTCGTTAAAGA	LC3A_3_1588	42	42	1	1
TTTATTATGATTCTAG	GBRAP_80_6855	42	42	1	1
TTTATTATTTCTATGG	uchl1_89_7587	42	42	1	1
TTTATTGTAACTAACA	GBRAPL2_53_7349	42	42	1	1
TTTATTTAATCGACGG	traf2_out_20_38_2019	42	42	1	1
TTTATTTAATGGATAT	GBRAP_184_5157	42	43	0.976744186	0.976744186
TTTATTTAGTGTAGAC	usp_38_diff_out_18_28_396	42	42	1	1
TTTATTTGATCTTATA	traf2_out_11_169_811	42	42	1	1
TTTATTTTAGTCTCAA	GBRAP_160_4724	42	42	1	1
TTTCAAAGGCCTGTGC	GBRAP_52_6271	42	42	1	1
TTTCAATATTAAGTTC	GBRAP_128_3229	42	42	1	1
TTTCAATGGTTTGGTG	GBRAP_14_3798	42	42	1	1
TTTCACCACTAAACTA	GBRAP_52_5963	42	43	0.976744186	0.976744186
TTTCAGCAGTTGTTCG	GBRAP_128_3556	42	42	1	1
TTTCAGCTTTGCGTAT	GBRAP_160_4249	42	42	1	1
TTTCAGGAATGTTTAA	GBRAP_78_6734	42	42	1	1
TTTCAGGTAACATCAT	traf2_out_17_178_1746	42	42	1	1
TTTCATCGTATAGCCA	GBRAP_125_3127	42	42	1	1
TTTCATCTACTTTTAG	LC3A_45_1958	42	42	1	1
TTTCATGAAGGTTTTA	GBRAP_160_4365	42	42	1	1
TTTCATTGTTTTCTAG	GBRAP_9_7184	42	42	1	1
TTTCCAATATTCTTTG	LC3A_free_37_2174	42	42	1	1
TTTCCATTTCTTAGAA	traf2_out_13_95_1065	42	42	1	1
TTTCCCATAATTGGTT	GBRAP_52_5854	42	42	1	1
TTTCCGAAAATTTTGT	GBRAP_52_5962	42	42	1	1
TTTCCTAGGAAGTACT	GBRAP_11_2649	42	43	0.976744186	0.976744186
TTTCCTATTGTTTGTC	uchl1_199_7512	42	42	1	1
TTTCCTCATAATCAAT	GBRAPL2_63_7391	42	42	1	1
TTTCCTCTAACTGATA	traf2_out_18_54_1951	42	42	1	1
TTTCCTTGTGCGTCCG	LC3A_132_323	42	42	1	1
TTTCCTTTACGTCGAA	GBRAP_53_6420	42	42	1	1
TTTCCTTTGTAACTCG	GBRAP_128_3319	42	42	1	1
TTTCGAATAAGAAATC	usp_38_diff_out_13_93_71	42	42	1	1
TTTCGAGATAATCTGC	GBRAP_52_5866	42	42	1	1
TTTCGATTGGCACCTG	GBRAP_137_3624	42	42	1	1
TTTCGCTAAGCTAATA	GBRAP_52_6121	42	42	1	1
TTTCGCTACCGCTCGA	GBRAP_39_5636	42	42	1	1
TTTCGGCTAGATACTA	GBRAP_52_6096	42	42	1	1
TTTCGGGCGTTGCATA	GBRAP_35_5574	42	42	1	1
TTTCGGTCGCGTTGGT	GBRAP_184_5134	42	42	1	1
TTTCGGTTCTCTTTTG	GBRAP_95_7032	42	42	1	1
TTTCGTTACGATATTC	GBRAP_128_3381	42	43	0.976744186	0.976744186
TTTCTAATCGCATAGT	GBRAP_48_5819	42	42	1	1
TTTCTACTCGTATTTA	LC3A_free_37_2174	42	43	0.976744186	0.976744186
TTTCTAGAAATTTACA	LC3A_17_580	42	42	1	1
TTTCTCCTCATTTGCA	GBRAP_160_4835	42	42	1	1
TTTCTCTCTCGTTCGT	GBRAP_52_6361	42	42	1	1
TTTCTCTCTTAAAACG	traf2_out_20_3_2050	42	42	1	1
TTTCTCTTTTGGGTTC	traf2_out_11_155_698	42	43	0.976744186	0.976744186
TTTCTGATAACCAAGT	LC3A_free_26_2149	42	42	1	1
TTTCTGATTCACCTGG	GBRAP_160_4156	42	42	1	1
TTTCTGCAGCGTTACG	LC3A_28_993	42	44	0.954545455	0.954545455
TTTCTTACGTCAACAC	GBRAPL2_0_7214	42	42	1	1
TTTCTTTAGCAAGTCC	usp_38_diff_out_18_14_277	42	43	0.976744186	0.976744186
TTTGACTCGCACTATA	traf2_out_9_17_2617	42	42	1	1
TTTGACTGATTTTGCA	GBRAP_137_3626	42	42	1	1
TTTGATTCGTATGTGA	GBRAP_43_5739	42	43	0.976744186	0.976744186
TTTGATTGCTATGGTT	GBRAPL2_175_7338	42	42	1	1
TTTGCAATGTACTCTT	LC3A_3_1634	42	43	0.976744186	0.976744186
TTTGCCATGTTTGGAA	GBRAP_52_5983	42	42	1	1
TTTGCGTATTGTTCTC	GBRAP_128_3424	42	42	1	1
TTTGCTATGAAAAAAT	GBRAP_52_6089	42	42	1	1
TTTGCTTTTTTTTGCT	GBRAP_11_2674	42	43	0.976744186	0.976744186
TTTGGAGTGGACAGGA	GBRAP_128_3460	42	42	1	1
TTTGGATTCGCGTATT	GBRAP_128_3215	42	42	1	1
TTTGGCTTGTATTGTG	GBRAP_128_3402	42	42	1	1
TTTGGGAATACTAACT	GBRAP_166_4955	42	42	1	1
TTTGGGATCAGTACAG	GBRAP_125_3014	42	42	1	1
TTTGGGCTACCGTCCT	GBRAP_125_3075	42	42	1	1
TTTGGGTGTCATTTCG	LC3A_3_1698	42	42	1	1
TTTGGTAACTTCTTAT	LC3A_3_1540	42	42	1	1
TTTGGTGAATCTGCTT	LC3A_28_1318	42	42	1	1
TTTGGTTAGAATTCAA	GBRAP_52_6251	42	42	1	1
TTTGGTTTGCGTTGCA	GBRAP_52_6024	42	42	1	1
TTTGTAAAACGACAGA	FBXL12_hotspot_9_116	42	42	1	1
TTTGTAAAATATGGGA	uchl1_143_7462	42	42	1	1
TTTGTAACGGCCTGCG	LC3A_28_1266	42	42	1	1
TTTGTAATGTCAAAGT	GBRAP_160_4803	42	43	0.976744186	0.976744186
TTTGTATCACATTCTA	GBRAP_128_3270	42	42	1	1
TTTGTATCCAGGGAGT	FBXL12_hotspot_54_66	42	42	1	1
TTTGTATCTGTTCTAT	GBRAP_52_6019	42	42	1	1
TTTGTATTAATTCATT	usp_38_diff_out_18_28_375	42	42	1	1
TTTGTCCTTTTGATAG	GBRAP_184_5175	42	42	1	1
TTTGTGAATCGGCAAT	GBRAP_160_4859	42	42	1	1
TTTGTGTATTTGACTA	GBRAP_11_2652	42	42	1	1
TTTGTGTGCCATTGTT	GBRAP_35_5511	42	42	1	1
TTTGTGTTCTAGTACT	LC3A_3_1855	42	42	1	1
TTTGTTACCTTTAGAA	GBRAP_106_2558	42	43	0.976744186	0.976744186
TTTGTTATGAGCTTGG	GBRAP_160_4738	42	44	0.954545455	0.954545455
TTTGTTCCTGGATCGG	GBRAP_43_5747	42	42	1	1
TTTGTTCGAGTTTAGA	GBRAP_9_7149	42	42	1	1
TTTGTTCTTGTATCAA	LC3A_132_305	42	43	0.976744186	0.976744186
TTTGTTGTCTTGGGTA	GBRAP_52_6373	42	42	1	1
TTTGTTTCATATTATT	traf2_out_18_3_1943	42	43	0.976744186	0.976744186
TTTTAAACATGTATTG	GBRAPL2_63_7400	42	42	1	1
TTTTAAACCGAGGAGT	usp_38_diff_out_3_124_514	42	42	1	1
TTTTAAACCGTGTTAT	traf2_out_17_162_1506	42	42	1	1
TTTTAAAGGTGCATAA	GBRAP_160_4052	42	42	1	1
TTTTAAATAATAAACC	GBRAP_166_4895	42	42	1	1
TTTTAAATTCAGGCTG	GBRAP_52_6336	42	42	1	1
TTTTAACCTACCCGAT	GBRAP_52_6361	42	42	1	1
TTTTAACTCACACAGA	traf2_out_1_156_894	42	42	1	1
TTTTAAGTAGTATACG	GBRAP_184_5062	42	42	1	1
TTTTAATTTGTCTGAC	LC3A_28_1266	42	43	0.976744186	0.976744186
TTTTACTCATACATAA	LC3A_13_335	42	42	1	1
TTTTACTCTGTTTATT	traf2_out_20_3_2257	42	43	0.976744186	0.976744186
TTTTACTGCCTCATCT	usp_38_diff_out_3_65_539	42	43	0.976744186	0.976744186
TTTTAGCTTCCGAATG	traf2_out_6_3_2516	42	42	1	1
TTTTAGGAAATTTGCG	GBRAP_52_5921	42	43	0.976744186	0.976744186
TTTTAGTGTTGATAAA	GBRAP_14_3769	42	42	1	1
TTTTAGTTAACTACCT	GBRAP_52_6040	42	42	1	1
TTTTAGTTTCTAAATG	LC3A_free_12_2127	42	42	1	1
TTTTATAAATGAAAGT	LC3A_free_0_2109	42	42	1	1
TTTTATAAGGATCATG	GBRAP_125_2982	42	42	1	1
TTTTATACTAAAGGGT	traf2_out_1_27_986	42	43	0.976744186	0.976744186
TTTTATACTTCTTTAT	GBRAP_125_3076	42	42	1	1
TTTTATGATCTTTCTT	uchl1_143_7458	42	43	0.976744186	0.976744186
TTTTATGCAGTCCTTG	GBRAP_166_4979	42	42	1	1
TTTTATGCCTTTCCTG	usp_38_diff_out_2_61_507	42	42	1	1
TTTTCACTCGTCCTTC	traf2_out_20_3_2215	42	42	1	1
TTTTCAGGGCTTTCCT	GBRAP_52_6009	42	42	1	1
TTTTCAGTTTTAGGGC	LC3A_3_1628	42	42	1	1
TTTTCATATGGTCTTG	GBRAP_53_6397	42	42	1	1
TTTTCATTTGCTAAAA	LC3A_free_39_2260	42	42	1	1
TTTTCCATATCTTACA	GBRAP_184_5284	42	42	1	1
TTTTCCATTGTTGTGT	traf2_out_11_155_677	42	42	1	1
TTTTCCGTTCTGACGA	LC3A_3_1447	42	42	1	1
TTTTCCTAATTATCTA	GBRAP_125_2967	42	42	1	1
TTTTCCTTCCATTTAT	traf2_out_16_177_1456	42	42	1	1
TTTTCGTGTTTCGATA	FBXL12_hotspot_69_87	42	42	1	1
TTTTCGTTATTATGGT	usp_38_diff_out_2_113_460	42	42	1	1
TTTTCTAATTTAGCTA	GBRAP_52_6317	42	42	1	1
TTTTCTACTCCAGGTA	LC3A_28_1227	42	42	1	1
TTTTCTCATCGCTCAC	GBRAP_160_4601	42	43	0.976744186	0.976744186
TTTTCTCTGCGTTTTA	usp_38_diff_out_15_114_141	42	42	1	1
TTTTCTCTTTGACGGC	traf2_out_12_187_964	42	42	1	1
TTTTCTTAGGGACTTC	LC3A_28_1041	42	42	1	1
TTTTCTTCATGGCCAA	GBRAP_80_6838	42	43	0.976744186	0.976744186
TTTTCTTGCTCTAGGT	GBRAP_128_3541	42	42	1	1
TTTTCTTTATTGAGAT	GBRAP_184_5360	42	42	1	1
TTTTGAAAGTTGATTT	LC3A_102_155	42	42	1	1
TTTTGAAATAGCAGGA	GBRAP_128_3258	42	42	1	1
TTTTGAATTATTACGT	GBRAP_39_5717	42	42	1	1
TTTTGGCGTGGGTTGG	GBRAP_26_5439	42	42	1	1
TTTTGGTTAGTATGTC	LC3A_45_1970	42	42	1	1
TTTTGTATGTTCACCT	usp_38_diff_out_1_153_18	42	42	1	1
TTTTGTCATACTGTGC	GBRAP_52_5847	42	42	1	1
TTTTTAACTATGTGAT	GBRAP_74_6503	42	43	0.976744186	0.976744186
TTTTTAATGATATTTT	GBRAP_160_4469	42	42	1	1
TTTTTACCTATTATTA	traf2_out_6_156_2398	42	43	0.976744186	0.976744186
TTTTTACCTTTACTTT	GBRAP_95_7079	42	42	1	1
TTTTTACGATCACGTC	traf2_out_17_162_1549	42	42	1	1
TTTTTACGCACACTTC	usp_38_diff_out_13_133_51	42	42	1	1
TTTTTACTGCTATCCT	GBRAP_186_5378	42	42	1	1
TTTTTAGATGTATTTT	GBRAPL2_64_7408	42	42	1	1
TTTTTATGGGACCCTT	traf2_out_12_187_958	42	42	1	1
TTTTTCAATATTTTTA	GBRAP_128_3261	42	42	1	1
TTTTTCAGGTAGGCAG	LC3A_59_2031	42	42	1	1
TTTTTCCTTTATTTTT	GBRAP_14_3837	42	42	1	1
TTTTTCTTCAGACCCC	GBRAP_18_5404	42	42	1	1
TTTTTCTTCATTTTTC	GBRAP_52_5987	42	42	1	1
TTTTTGACGACCATTC	GBRAP_52_6101	42	42	1	1
TTTTTGTTCGATCTAA	GBRAP_125_2993	42	42	1	1
TTTTTTACGCGTGTTC	uchl1_89_7581	42	42	1	1
TTTTTTATGTAATCAA	LC3A_28_813	42	42	1	1
TTTTTTCACATTTGAA	GBRAP_128_3524	42	42	1	1
TTTTTTCACGTGTGCG	LC3A_free_46_2342	42	42	1	1
TTTTTTCAGGTTTGAG	LC3A_free_39_2180	42	42	1	1
TTTTTTCATGTTATCG	LC3A_3_1545	42	42	1	1
TTTTTTCGTTTCATTG	GBRAP_128_3416	42	42	1	1
TTTTTTGTTGTGTTTG	traf2_out_18_3_1900	42	42	1	1
TTTTTTTCAACGACTA	GBRAP_35_5603	42	42	1	1
TTTTTTTCGACGTGCA	FBXL12_hotspot_81_96	42	42	1	1
TTTTTTTGCTCATTTA	traf2_out_13_95_1066	42	42	1	1
TTTTTTTGTAGTTAAT	GBRAP_11_2661	42	42	1	1
TTTTTTTTTTGATTAC	GBRAP_78_6675	42	42	1	1
AAAAACAGTCTGTTGG	LC3A_3_1375	41	41	1	1
AAAAACTTCCACATGT	LC3A_3_1643	41	41	1	1
AAAAATTGATTCACTC	LC3A_147_407	41	41	1	1
AAAACACCCCAGTGTC	traf2_out_11_104_651	41	42	0.976190476	0.976190476
AAAACCTAACTAATTG	LC3A_free_0_2118	41	41	1	1
AAAAGATCGATTCAAC	GBRAP_52_5983	41	41	1	1
AAAAGCCTATAGAAAT	traf2_out_20_8_2270	41	41	1	1
AAAAGTTTATTGAGCT	traf2_out_1_158_914	41	41	1	1
AAAATAGAATTCTACC	traf2_out_11_155_675	41	41	1	1
AAAATCCCCGGCGCCC	LC3A_28_1029	41	41	1	1
AAAATCGCGTTTCTTG	usp_38_diff_out_18_28_376	41	41	1	1
AAAATGAAGGTGTCAC	traf2_out_3_77_2277	41	41	1	1
AAAATGGATGACGTAA	GBRAP_125_2966	41	41	1	1
AAAATGTTGTTATGCG	GBRAP_53_6411	41	41	1	1
AAAATTGCTAGGGTAG	GBRAP_160_4745	41	41	1	1
AAACAAAACCCTGGCT	traf2_out_16_104_1406	41	41	1	1
AAACAGAGTGCTTCTA	GBRAP_125_2975	41	42	0.976190476	0.976190476
AAACATCGGTAATTAA	GBRAP_122_2941	41	41	1	1
AAACATTCGTATGGTT	uchl1_89_7596	41	41	1	1
AAACCAGTTATTCGAC	GBRAP_131_3606	41	41	1	1
AAACCTATTCGTTAAC	GBRAP_125_3108	41	41	1	1
AAACCTCTTATCACCA	GBRAP_52_5903	41	42	0.976190476	0.976190476
AAACGTAGACACTATA	traf2_out_19_16_1968	41	41	1	1
AAACGTTTATGCGGTG	GBRAPL2_63_7406	41	41	1	1
AAACTCATCCCTAGAT	GBRAP_52_5920	41	42	0.976190476	0.976190476
AAACTCGGTGTCTTAT	FBXL12_hotspot_141_10	41	41	1	1
AAACTGATTAAGGGAC	GBRAP_80_6750	41	41	1	1
AAACTGTCACCCTTTT	traf2_out_6_3_2524	41	41	1	1
AAACTTTTAGTTGTAA	GBRAP_35_5617	41	41	1	1
AAAGAAAAAGGGAGCT	LC3A_3_1605	41	41	1	1
AAAGAAAATTATCTGA	GBRAP_11_2775	41	41	1	1
AAAGAAGTAAAGTCAT	GBRAP_52_6086	41	41	1	1
AAAGCCAGATCTATTG	GBRAP_52_5906	41	41	1	1
AAAGCTTCGTCCTGGC	traf2_out_14_166_1282	41	41	1	1
AAAGGAAACGGGCTAT	traf2_out_20_3_2244	41	41	1	1
AAAGGCCCCCAGTTTA	LC3A_3_1539	41	41	1	1
AAAGGGTATACGGGCA	GBRAP_52_6231	41	41	1	1
AAAGTAACTGTTTTCC	GBRAP_95_7017	41	41	1	1
AAAGTCGTTTAAATAC	GBRAP_160_4195	41	41	1	1
AAAGTTATTTAAGCAA	LC3A_45_1936	41	41	1	1
AAAGTTCAAATGCACA	usp_38_diff_out_18_28_425	41	41	1	1
AAAGTTCTTCTATTTA	traf2_out_9_17_2609	41	41	1	1
AAAGTTGTTTCCTTCA	GBRAP_125_3075	41	41	1	1
AAAGTTTCTGGATTAT	traf2_out_16_104_1425	41	43	0.953488372	0.953488372
AAATAAGGTCATCTTC	traf2_out_9_132_2601	41	41	1	1
AAATAATATGTTGTTC	LC3A_3_1433	41	41	1	1
AAATAATTGGTAATTG	GBRAP_125_2995	41	41	1	1
AAATACGGGTTTATTT	GBRAP_35_5503	41	41	1	1
AAATAGAACGGGATTC	GBRAP_52_6322	41	41	1	1
AAATAGGTACTTACAC	GBRAP_184_5272	41	41	1	1
AAATATACCATAAGTA	GBRAP_52_5962	41	41	1	1
AAATATATAGTGATTC	GBRAP_128_3460	41	41	1	1
AAATCAACGGGGTACT	GBRAP_160_4649	41	41	1	1
AAATCACTGACGGCGC	uchl1_143_7456	41	41	1	1
AAATCCTGGGTTTGTA	usp_38_diff_out_18_14_293	41	41	1	1
AAATCTATGGTATCCA	LC3A_28_696	41	41	1	1
AAATCTCTATCACTTT	LC3A_62_2051	41	41	1	1
AAATGATGATTTATGG	GBRAP_125_3015	41	41	1	1
AAATGGTCGCTCTTTA	LC3A_28_913	41	41	1	1
AAATGGTGTCCATTCT	LC3A_28_1008	41	41	1	1
AAATGTACGTGTAATT	traf2_out_13_95_1046	41	41	1	1
AAATGTGTGAAGCAAA	GBRAP_128_3351	41	41	1	1
AAATTACCATGGCGTT	LC3A_free_39_2274	41	41	1	1
AAATTACGTCAGTGCA	GBRAP_128_3460	41	41	1	1
AAATTAGATGCTCTTT	GBRAPL2_0_7229	41	41	1	1
AAATTCTGTCTTTTTG	GBRAP_52_6175	41	41	1	1
AAATTGATTTTCGAAA	traf2_out_9_17_2617	41	41	1	1
AAATTGGCGCACTTGC	GBRAP_160_4696	41	41	1	1
AAATTTCAGCTAAGCT	GBRAP_52_6053	41	41	1	1
AACAAATGATGTGATT	uchl1_89_7574	41	41	1	1
AACAAGCTTTTATTCA	traf2_out_1_27_996	41	41	1	1
AACAAGTCAACGCTTG	traf2_out_1_27_988	41	41	1	1
AACACATAATCTACCT	GBRAP_14_3832	41	41	1	1
AACACATGTTAGATTC	GBRAP_80_6766	41	41	1	1
AACACGTTTTAAAACC	LC3A_3_1709	41	41	1	1
AACAGATAATGTATTT	GBRAP_184_5116	41	41	1	1
AACAGCTACTGAATCT	LC3A_28_1269	41	41	1	1
AACAGCTGGGTCCGCA	LC3A_free_8_2441	41	41	1	1
AACAGTATCATTCGAT	GBRAP_160_4295	41	41	1	1
AACATCTCCGTTATTA	GBRAP_125_3042	41	41	1	1
AACATTTACATCATAA	GBRAP_9_7142	41	41	1	1
AACCAAGTTGTTTTAA	traf2_out_6_166_2460	41	41	1	1
AACCAAGTTTTTATAA	LC3A_free_2_2170	41	41	1	1
AACCCTTTACTCAACG	GBRAP_83_6957	41	42	0.976190476	0.976190476
AACGATTGTCGATATT	traf2_out_18_54_1949	41	41	1	1
AACGATTTATTTAAGC	traf2_out_15_48_1343	41	42	0.976190476	0.976190476
AACGCGTTGCCGGTTT	GBRAP_52_6192	41	41	1	1
AACGCTTCGGATGAAT	GBRAP_9_7175	41	41	1	1
AACGGATGACCTAAGT	uchl1_2_7566	41	42	0.976190476	0.976190476
AACGGGATGATGTGTA	GBRAPL2_83_7414	41	41	1	1
AACGTAAGAGTTTGTA	LC3A_45_1985	41	41	1	1
AACGTGACAGGATTAC	GBRAP_80_6772	41	41	1	1
AACGTGGCCTGTTTGA	traf2_out_9_17_2609	41	41	1	1
AACGTGTGCCGAATCT	GBRAP_125_3135	41	41	1	1
AACGTTCGTGCCGGCA	GBRAP_52_6196	41	41	1	1
AACGTTCTTGGCGCGA	usp_38_diff_out_16_109_176	41	41	1	1
AACGTTTGATAAATTT	LC3A_132_318	41	41	1	1
AACTACCTAGAATAGA	LC3A_28_638	41	42	0.976190476	0.976190476
AACTATTAGCAAATTT	FBXL12_hotspot_52_65	41	41	1	1
AACTCAACCTGTGGAG	uchl1_143_7469	41	41	1	1
AACTCCTAAACTTCTA	traf2_out_12_187_961	41	41	1	1
AACTCGATCCCATTTG	GBRAP_80_6779	41	41	1	1
AACTCTCCTTTTTTAG	GBRAP_39_5705	41	41	1	1
AACTCTTTACTAATTG	GBRAP_52_5866	41	41	1	1
AACTGCTTCTTGTTAT	GBRAP_125_2976	41	42	0.976190476	0.976190476
AACTGGGTTTCTCATT	LC3A_28_873	41	42	0.976190476	0.976190476
AACTGGTAAGTCGACA	LC3A_3_1748	41	41	1	1
AACTTATCACAATGGA	GBRAP_95_7018	41	41	1	1
AACTTCGCCCTTGCCA	GBRAP_79_6747	41	41	1	1
AACTTGTATGCCCTAT	GBRAP_52_5970	41	41	1	1
AACTTTAATTATTCCA	LC3A_45_1947	41	41	1	1
AACTTTATTCTTGAAC	GBRAP_57_6474	41	41	1	1
AACTTTGCGCGGTGAC	LC3A_132_287	41	41	1	1
AAGAATCTAGTTGGCT	traf2_out_15_48_1339	41	41	1	1
AAGAGGGATATAAGTA	FBXL12_hotspot_186_37	41	41	1	1
AAGAGTACCACATACT	GBRAP_160_4177	41	42	0.976190476	0.976190476
AAGATATCCCATCAAT	traf2_out_1_27_1023	41	41	1	1
AAGATCGCAAGTAAGT	GBRAP_160_4839	41	41	1	1
AAGATCTGAGCTTCTT	traf2_out_6_3_2518	41	42	0.976190476	0.976190476
AAGATCTGGAGAGACA	GBRAPL2_63_7395	41	41	1	1
AAGATTATAACTGAGG	GBRAP_53_6413	41	41	1	1
AAGATTCATCCAGATT	GBRAPL2_83_7415	41	41	1	1
AAGATTCTTGACTGCA	traf2_out_11_155_725	41	41	1	1
AAGCAACTAGGATTGA	traf2_out_18_3_1916	41	42	0.976190476	0.976190476
AAGCAGGGTAATAAGT	GBRAP_160_4782	41	42	0.976190476	0.976190476
AAGCATGACAATCTCT	GBRAP_26_5499	41	42	0.976190476	0.976190476
AAGCCACTATTGTACT	FBXL12_hotspot_16_24	41	41	1	1
AAGCCATTTTATTGAG	GBRAP_9_7125	41	41	1	1
AAGCCCTTGATTGGAT	usp_38_diff_out_18_28_383	41	41	1	1
AAGCGCTATATGTCTG	GBRAP_52_6305	41	41	1	1
AAGCGCTATCTTCTTT	traf2_out_20_3_2239	41	41	1	1
AAGCTATGTTCAAATA	usp_38_diff_out_18_14_341	41	41	1	1
AAGCTCCGGGATTACA	GBRAP_128_3440	41	41	1	1
AAGCTCTGAGTATAAA	traf2_out_20_3_2122	41	41	1	1
AAGCTGGGTCACAAGT	LC3A_28_737	41	41	1	1
AAGCTTGATTGGTCGA	GBRAP_52_5854	41	41	1	1
AAGCTTTAAGTCGAGA	traf2_out_14_154_1272	41	41	1	1
AAGCTTTGTTCTGTAT	GBRAP_128_3484	41	41	1	1
AAGGAGTTGCAAAATC	GBRAP_52_6204	41	42	0.976190476	0.976190476
AAGGCAGTTTATCGAG	GBRAPL2_63_7395	41	41	1	1
AAGGCTAAAGTTGTTA	FBXL12_hotspot_9_118	41	41	1	1
AAGGGGCTATTTCTTT	usp_38_diff_out_1_153_17	41	41	1	1
AAGGGTCAGGTAGCTA	GBRAP_159_3960	41	42	0.976190476	0.976190476
AAGGGTTTAAGGTCAT	LC3A_28_819	41	41	1	1
AAGGTATCTTTATCGT	LC3A_28_989	41	41	1	1
AAGGTCCGCTAAACAG	traf2_out_11_169_871	41	41	1	1
AAGGTTATTTTATATG	GBRAP_11_2663	41	42	0.976190476	0.976190476
AAGGTTCTTGGAGATA	traf2_out_18_3_1925	41	41	1	1
AAGTAACATATGATTT	LC3A_3_1748	41	41	1	1
AAGTACGTCTGTCTTG	GBRAP_52_6179	41	42	0.976190476	0.976190476
AAGTCAATGCTATATC	GBRAP_79_6749	41	42	0.976190476	0.976190476
AAGTCACTAATTATAT	GBRAP_128_3483	41	41	1	1
AAGTCATCTTTCACGA	LC3A_40_1916	41	42	0.976190476	0.976190476
AAGTCGCTCATTTTAC	GBRAP_125_3077	41	41	1	1
AAGTCTAAATTGACAT	LC3A_28_819	41	42	0.976190476	0.976190476
AAGTCTCTAGTGTTTT	GBRAP_52_6313	41	41	1	1
AAGTGATCTTTTATTT	traf2_out_15_180_1332	41	41	1	1
AAGTGTGTTTATTATT	GBRAP_125_3152	41	41	1	1
AAGTGTTTTATACTTG	uchl1_199_7514	41	41	1	1
AAGTTCATGCAGTTCA	usp_38_diff_out_15_91_162	41	41	1	1
AAGTTGTCTTGACTGC	GBRAP_52_5908	41	41	1	1
AAGTTTAAGGCTTCGT	LC3A_3_1701	41	42	0.976190476	0.976190476
AAGTTTGGGTCGTTCA	GBRAP_160_4000	41	41	1	1
AAGTTTTTTTGTGTAT	LC3A_3_1407	41	41	1	1
AATAACATAGGGATTT	LC3A_28_895	41	42	0.976190476	0.976190476
AATAAGGGGGCCACAA	GBRAP_39_5705	41	41	1	1
AATAATAGATGTCTAT	GBRAP_160_4679	41	41	1	1
AATACACATATAATCA	GBRAP_52_6193	41	41	1	1
AATACATATTGGTGCT	GBRAP_52_5899	41	41	1	1
AATACCAAAGGAAAAT	GBRAP_128_3425	41	41	1	1
AATACTAGTTCAAGAG	traf2_out_20_3_2173	41	41	1	1
AATAGACGCAAGAGTG	LC3A_17_535	41	41	1	1
AATAGATCATGCCCGA	GBRAP_125_3019	41	41	1	1
AATATACCCGCCACGG	LC3A_59_2017	41	42	0.976190476	0.976190476
AATATAGTCATTGCGT	LC3A_3_1775	41	41	1	1
AATATATCCACCTGAG	LC3A_free_2_2169	41	41	1	1
AATATCCTTATGACTT	GBRAP_172_5002	41	41	1	1
AATATGATCAAGACCA	LC3A_3_1546	41	41	1	1
AATATTTCTTACTTAG	usp_38_diff_out_17_26_234	41	42	0.976190476	0.976190476
AATATTTTCTTCACCT	traf2_out_18_54_1952	41	42	0.976190476	0.976190476
AATCAAGTTATTTATT	LC3A_17_534	41	41	1	1
AATCACTTGGCAGATG	GBRAP_80_6847	41	41	1	1
AATCATTTAAATTCCG	GBRAP_11_2668	41	41	1	1
AATCCCTACTTTCTGG	GBRAP_122_2944	41	42	0.976190476	0.976190476
AATCCGAGCCTTAAAC	GBRAP_160_4326	41	41	1	1
AATCGGGTCTTTGTTA	GBRAP_26_5423	41	41	1	1
AATCGTTGAATAGGTT	GBRAP_52_6185	41	41	1	1
AATCGTTTTTGTTTCT	LC3A_free_26_2164	41	41	1	1
AATCTAACGTTATTTA	LC3A_17_580	41	41	1	1
AATCTACTATTTAATC	GBRAP_14_3783	41	41	1	1
AATCTAGTTTCCTGTT	LC3A_3_1735	41	42	0.976190476	0.976190476
AATCTCATTTCTGTTT	GBRAP_83_6903	41	42	0.976190476	0.976190476
AATCTCTGGTGCGGAT	GBRAP_83_6926	41	41	1	1
AATCTCTTAACTTTGG	traf2_out_17_162_1641	41	41	1	1
AATCTTCTATCTTATA	GBRAP_128_3346	41	41	1	1
AATGATTTCTCCTTTT	GBRAP_166_4900	41	41	1	1
AATGCAATTATATTCC	LC3A_128_225	41	41	1	1
AATGCATATGTGGGAT	GBRAP_52_6295	41	41	1	1
AATGCATTTAAATCAC	LC3A_3_1666	41	41	1	1
AATGCCACCCACTCGT	traf2_out_15_48_1355	41	41	1	1
AATGCTAACAGTTTAA	usp_38_diff_out_17_60_247	41	41	1	1
AATGCTTCCTTTCTGT	GBRAP_128_3499	41	42	0.976190476	0.976190476
AATGGGTAATGTTGAT	LC3A_3_1710	41	41	1	1
AATGGTAAAGGAACTG	uchl1_89_7583	41	42	0.976190476	0.976190476
AATGGTCAGTTTTGCT	GBRAP_14_3871	41	41	1	1
AATGGTGGCGCCGCTA	GBRAP_159_3962	41	41	1	1
AATGTACTCTAATCGG	LC3A_147_416	41	41	1	1
AATGTAGGACCGTTTG	GBRAP_52_6135	41	41	1	1
AATGTCAGCAATGGGT	LC3A_28_920	41	41	1	1
AATGTTTCTCAGTAAA	traf2_out_17_162_1637	41	41	1	1
AATGTTTTCGTTTACA	GBRAP_35_5531	41	41	1	1
AATTAAACTGCAATTT	traf2_out_14_149_1262	41	41	1	1
AATTAACTGCTAACAT	LC3A_13_333	41	41	1	1
AATTAATGATAATGAG	GBRAP_160_4000	41	42	0.976190476	0.976190476
AATTAATTACGTGGTG	GBRAP_53_6422	41	41	1	1
AATTACCGTAAGAAAA	GBRAP_160_4371	41	41	1	1
AATTACCTGATTTCAG	uchl1_155_7498	41	41	1	1
AATTAGACGTTCCCTT	GBRAP_128_3250	41	41	1	1
AATTAGCACGCTTAAT	GBRAP_125_2967	41	41	1	1
AATTATCCCCGTCCAG	GBRAP_128_3480	41	41	1	1
AATTATGTGTTAATGA	traf2_out_1_158_912	41	42	0.976190476	0.976190476
AATTATTACGATTCTG	GBRAP_128_3421	41	41	1	1
AATTATTTGGTGCTAA	GBRAP_52_6002	41	42	0.976190476	0.976190476
AATTCAATATTTTCCC	LC3A_28_893	41	41	1	1
AATTCACACCGCTGCT	FBXL12_hotspot_186_37	41	41	1	1
AATTCACAGGATGAGT	GBRAP_160_4718	41	41	1	1
AATTCAGACTGCATGG	GBRAP_160_4624	41	41	1	1
AATTCATCCATCGTGA	traf2_out_11_79_926	41	41	1	1
AATTCGTCTTTCTGCA	traf2_out_15_180_1317	41	41	1	1
AATTCTGATCGCCGCC	usp_38_diff_out_14_2_100	41	42	0.976190476	0.976190476
AATTCTTTGTGGAGTC	usp_38_diff_out_16_37_208	41	41	1	1
AATTGAAACCTTCCGT	LC3A_free_8_2501	41	41	1	1
AATTGAAACTTGACTG	GBRAP_74_6551	41	41	1	1
AATTGAGTATGTTAAC	GBRAP_14_3868	41	41	1	1
AATTGTAACATTTGAG	GBRAP_184_5026	41	41	1	1
AATTGTGATTTAAATG	traf2_out_15_48_1343	41	42	0.976190476	0.976190476
AATTGTGTAATGATTG	GBRAP_160_4739	41	42	0.976190476	0.976190476
AATTGTTCTTACTTTG	GBRAP_9_7152	41	41	1	1
AATTTATTCTTCTTTT	GBRAP_14_3785	41	41	1	1
AATTTCCATGTATGGT	uchl1_89_7577	41	41	1	1
AATTTCGCCTTAGATT	LC3A_free_8_2501	41	41	1	1
AATTTGGTTGTAATCC	GBRAP_128_3544	41	41	1	1
AATTTTATGTGTTATT	LC3A_free_8_2552	41	42	0.976190476	0.976190476
AATTTTATTATGAGCA	GBRAP_95_7034	41	41	1	1
AATTTTATTTTGCATT	usp_38_diff_out_4_126_543	41	41	1	1
AATTTTCACTTCTGAT	LC3A_28_811	41	41	1	1
AATTTTTACGTGACTT	GBRAP_83_6887	41	41	1	1
ACAAAAAGACTGATTA	LC3A_3_1662	41	41	1	1
ACAAACTGGGTAATCA	GBRAP_52_6196	41	41	1	1
ACAAATGTTGATCACC	GBRAP_184_5204	41	41	1	1
ACAACTTGGGACACTT	GBRAP_128_3417	41	41	1	1
ACAAGCCAATTTTGAC	LC3A_free_37_2174	41	41	1	1
ACAAGCCCGCATCCTG	usp_38_diff_out_1_9_444	41	41	1	1
ACAAGTATGTCGTTCT	traf2_out_13_95_1225	41	41	1	1
ACAATACAAACAATAC	GBRAP_125_3136	41	41	1	1
ACAATATGGTAGGGTT	LC3A_17_552	41	42	0.976190476	0.976190476
ACACAATCTTTAATCT	GBRAP_11_2850	41	41	1	1
ACACCAACGGTAAAAT	traf2_out_18_3_1900	41	41	1	1
ACACCTTGTTTCTATT	GBRAP_52_6286	41	41	1	1
ACACCTTTTTTCTAAG	traf2_out_13_95_1170	41	41	1	1
ACACTACCAGGCATCG	GBRAP_74_6554	41	41	1	1
ACACTTACGGCATGTT	GBRAP_184_5354	41	41	1	1
ACACTTATCGTACTCT	GBRAP_95_7036	41	41	1	1
ACACTTCCTTTGATTT	GBRAP_128_3468	41	42	0.976190476	0.976190476
ACACTTCTTTTTGGCA	traf2_out_20_3_2235	41	41	1	1
ACACTTTTGTATTAAA	LC3A_3_1525	41	41	1	1
ACAGAAATAGCATTCC	GBRAP_26_5463	41	41	1	1
ACAGAAATCTTCTTTG	uchl1_122_7441	41	41	1	1
ACAGAATACTATCTTA	GBRAP_43_5744	41	42	0.976190476	0.976190476
ACAGGCACAACGATAG	GBRAP_184_5357	41	41	1	1
ACAGGCTGCTACTGCA	GBRAP_184_5026	41	41	1	1
ACAGGTAATTCGGCTT	GBRAP_95_7017	41	41	1	1
ACAGGTAGTCTGCGCT	LC3A_free_46_2352	41	41	1	1
ACAGGTCCCCATGCAG	GBRAP_80_6842	41	41	1	1
ACAGTACTAGCACATG	traf2_out_11_155_708	41	41	1	1
ACAGTAGTATCGTCGG	GBRAP_14_3781	41	41	1	1
ACAGTCTTTTTCACAA	GBRAP_14_3795	41	42	0.976190476	0.976190476
ACAGTGGTAATTTGTA	LC3A_free_8_2503	41	41	1	1
ACATAGCTCGATTTTT	FBXL12_hotspot_9_105	41	41	1	1
ACATAGGCGTGTTGCC	LC3A_45_1937	41	41	1	1
ACATATTTACGTATCT	GBRAP_45_5806	41	41	1	1
ACATCAAGTTTAGCGT	usp_38_diff_out_18_14_302	41	41	1	1
ACATCGGCTGTATGGG	GBRAP_78_6618	41	42	0.976190476	0.976190476
ACATCTGGTTATGCTT	GBRAPL2_0_7263	41	41	1	1
ACATCTGTTACTATCC	GBRAP_128_3299	41	42	0.976190476	0.976190476
ACATCTTATTTGGCTA	GBRAP_14_3777	41	41	1	1
ACATCTTTATAATTGT	GBRAP_43_5784	41	41	1	1
ACATGGTTCGCTTAGG	uchl1_89_7577	41	41	1	1
ACATTAATGCGTAAGT	GBRAP_128_3448	41	41	1	1
ACATTCAATGGTAGTC	GBRAP_52_6176	41	41	1	1
ACATTCACTCCACGGC	traf2_out_16_177_1446	41	41	1	1
ACATTCCGCGTATGTG	traf2_out_18_167_1842	41	41	1	1
ACATTTCAGTAATGCT	GBRAP_160_4414	41	41	1	1
ACATTTCTAAGGGCCT	LC3A_28_886	41	41	1	1
ACATTTTTTTACTTAG	traf2_out_1_27_1005	41	41	1	1
ACCAAATTTGGGTCAC	GBRAP_160_4728	41	42	0.976190476	0.976190476
ACCAAGAGTCTTCCTA	GBRAP_52_6185	41	41	1	1
ACCAATCTCGTGGCTT	LC3A_45_1985	41	41	1	1
ACCACAATGAACGCTA	GBRAP_139_3687	41	42	0.976190476	0.976190476
ACCACACATCAAGTAC	LC3A_147_415	41	41	1	1
ACCACAGATGTCTACC	GBRAP_184_5029	41	41	1	1
ACCACGTTCCTAACAA	GBRAP_184_5226	41	41	1	1
ACCAGACATGACTAGA	GBRAP_52_6176	41	41	1	1
ACCAGATGAATCTCCT	GBRAP_52_6038	41	41	1	1
ACCAGTAGTAACTAAC	FBXL12_hotspot_9_121	41	41	1	1
ACCATCTAAGTTCGTG	LC3A_17_553	41	41	1	1
ACCCAGCTTATCTCCT	LC3A_28_805	41	41	1	1
ACCCATTCTCTTGTCA	FBXL12_hotspot_16_24	41	41	1	1
ACCCCAAATAACTCAT	LC3A_free_46_2313	41	41	1	1
ACCCCAACAGAGTCGG	GBRAP_80_6773	41	41	1	1
ACCCCAGTTTAGTTTG	GBRAP_57_6444	41	41	1	1
ACCCCCCCAAGAAATA	GBRAP_11_2682	41	41	1	1
ACCCGTATGGCAATGT	GBRAP_80_6779	41	41	1	1
ACCCTTAATGATCTCT	GBRAP_122_2948	41	41	1	1
ACCCTTAGGCTGAGAT	LC3A_28_1309	41	41	1	1
ACCCTTCGCAGTATAA	LC3A_28_1277	41	41	1	1
ACCGATCTTCAGTGAG	traf2_out_16_177_1463	41	41	1	1
ACCGCCGCGTCATGCT	GBRAP_96_7090	41	41	1	1
ACCGCTTAGGATCGCT	usp_38_diff_out_13_133_51	41	41	1	1
ACCGTCTATACTTACG	traf2_out_11_169_861	41	41	1	1
ACCTAATTTTTGCTCC	GBRAP_52_6232	41	41	1	1
ACCTATAGGCTTACGT	LC3A_3_1474	41	41	1	1
ACCTCTATTTAGTTGC	GBRAP_74_6516	41	41	1	1
ACCTCTCTTCAAGTTA	uchl1_89_7579	41	41	1	1
ACCTGATCATGCTATG	LC3A_45_1927	41	41	1	1
ACCTGGTATAAAATTT	uchl1_89_7582	41	41	1	1
ACCTGTAAAGTTAATC	GBRAP_52_6087	41	41	1	1
ACCTTAGATTAATTGC	GBRAP_160_4047	41	41	1	1
ACCTTATATATTTAAG	LC3A_45_1977	41	41	1	1
ACCTTCAGTAAATTTA	GBRAPL2_0_7221	41	41	1	1
ACCTTCGAGGTTCCAG	GBRAP_52_6196	41	41	1	1
ACCTTGCTTATATAGG	GBRAPL2_128_7286	41	41	1	1
ACCTTGGGGTATACGT	LC3A_127_189	41	41	1	1
ACCTTGTGCCAGAGGG	GBRAP_160_4502	41	41	1	1
ACCTTTCAGCGGTAGT	traf2_out_3_89_2293	41	41	1	1
ACCTTTCTTATTAGTT	traf2_out_5_189_2332	41	41	1	1
ACCTTTGATCATAACA	LC3A_28_696	41	41	1	1
ACCTTTGTGGCCTGTT	LC3A_28_1210	41	41	1	1
ACCTTTGTTCTTCTCG	traf2_out_17_162_1648	41	41	1	1
ACGAAGTCTTTATATA	traf2_out_17_178_1688	41	41	1	1
ACGAATGATCTGTTAC	GBRAP_128_3478	41	41	1	1
ACGACAACCACCAATT	GBRAP_160_4415	41	41	1	1
ACGACGGCGTTGTTTG	GBRAP_52_6051	41	41	1	1
ACGAGGGACGGAATTT	LC3A_free_8_2552	41	42	0.976190476	0.976190476
ACGATAGATGTGACTT	GBRAP_160_4417	41	41	1	1
ACGATGCAAGGTTCGT	GBRAP_11_2833	41	41	1	1
ACGATTGATGCTGTCT	GBRAP_52_6004	41	41	1	1
ACGATTGGCACTCCGC	GBRAP_128_3411	41	42	0.976190476	0.976190476
ACGATTTCCCATGCTT	GBRAP_125_3043	41	41	1	1
ACGATTTGCCCCCAGG	LC3A_3_1627	41	41	1	1
ACGCAGACTGAATAAG	LC3A_free_39_2205	41	41	1	1
ACGCGCTGCTAGGTAT	GBRAP_125_3007	41	41	1	1
ACGCTAGGGTACCGGC	GBRAPL2_63_7406	41	41	1	1
ACGCTATTAAGGACCT	GBRAP_74_6503	41	42	0.976190476	0.976190476
ACGCTCAATTGTAAAT	GBRAP_128_3431	41	41	1	1
ACGCTTAGTACTTTTT	GBRAP_128_3417	41	41	1	1
ACGCTTTTTTTTCCTG	traf2_out_18_167_1838	41	41	1	1
ACGGAAACCTCATTTG	LC3A_28_816	41	41	1	1
ACGGAATTTTTTTTAT	GBRAP_52_6322	41	41	1	1
ACGGAGCATCTGATTC	GBRAP_128_3483	41	41	1	1
ACGGCGAAGCGATTAT	GBRAP_160_4657	41	41	1	1
ACGGCTGAATGGCCTG	GBRAP_160_4822	41	41	1	1
ACGGGAATTCTGATCT	LC3A_28_1331	41	41	1	1
ACGGGACAGTTTATCA	GBRAP_184_5310	41	42	0.976190476	0.976190476
ACGGGACGAGTATTCC	uchl1_89_7586	41	41	1	1
ACGGGAGCTGCTTATA	GBRAP_35_5574	41	41	1	1
ACGGGTTGGCTATCTT	traf2_out_13_95_1052	41	41	1	1
ACGGGTTTTCAGAAGA	GBRAP_128_3428	41	41	1	1
ACGTAAAAATTTTGGC	GBRAP_160_4816	41	41	1	1
ACGTAATCTTTTCCGG	GBRAP_125_3137	41	41	1	1
ACGTACTCGCTCTGTC	GBRAP_160_4262	41	41	1	1
ACGTATAAATTAATCA	GBRAP_80_6853	41	41	1	1
ACGTATATCGTTTTTA	GBRAP_125_3040	41	41	1	1
ACGTCAGCCATGGGCC	GBRAP_39_5636	41	41	1	1
ACGTCGTTAATTAAGG	FBXL12_hotspot_16_18	41	41	1	1
ACGTCTATTACTTTGG	GBRAP_11_2759	41	41	1	1
ACGTGCCCCGGTTTGG	GBRAP_184_5105	41	42	0.976190476	0.976190476
ACGTTCCTTCGGTATA	LC3A_28_837	41	41	1	1
ACGTTGATTTTTTCTC	GBRAP_52_6106	41	42	0.976190476	0.976190476
ACGTTGCATAGTGAGT	GBRAP_184_5230	41	41	1	1
ACGTTGGAGGTTTTAG	GBRAP_52_5844	41	41	1	1
ACGTTTCCCTTTGCTT	GBRAP_95_7039	41	41	1	1
ACGTTTGAAGCGGGAT	LC3A_28_1220	41	43	0.953488372	0.953488372
ACGTTTTGAGTTTATT	GBRAP_83_6878	41	41	1	1
ACGTTTTGCGAATGGA	GBRAP_125_3135	41	41	1	1
ACTAAACGCGCGGTTA	LC3A_28_1000	41	42	0.976190476	0.976190476
ACTAACTTTATTTCTC	GBRAP_184_5066	41	41	1	1
ACTAAGGTTTTAACAT	LC3A_45_1930	41	41	1	1
ACTAATATTGGAACTG	GBRAP_39_5715	41	41	1	1
ACTAATGTTAGGCTTT	GBRAP_52_5882	41	41	1	1
ACTACTCATTTGCTTT	GBRAP_128_3208	41	42	0.976190476	0.976190476
ACTACTTAGTCTCCGC	GBRAP_125_3078	41	41	1	1
ACTAGATATTTTAAAT	GBRAP_52_6126	41	41	1	1
ACTAGGGAGAATAGAT	GBRAP_52_6152	41	42	0.976190476	0.976190476
ACTAGGTTATTCGTGT	GBRAP_184_5026	41	42	0.976190476	0.976190476
ACTAGGTTCAGGCGTC	LC3A_28_1135	41	41	1	1
ACTAGTTCAGATATAC	GBRAP_128_3562	41	41	1	1
ACTATAAATGCTAGGC	traf2_out_12_187_971	41	41	1	1
ACTATACTGCGTTAGG	GBRAP_128_3287	41	42	0.976190476	0.976190476
ACTATATTTGCCATGT	GBRAP_160_4822	41	41	1	1
ACTATCGTCCTTCGCT	GBRAP_128_3285	41	41	1	1
ACTATCTGTTTATTTG	LC3A_28_805	41	42	0.976190476	0.976190476
ACTATTAAGTAGAGAA	GBRAP_125_3033	41	42	0.976190476	0.976190476
ACTATTGTTTTTGGAC	traf2_out_17_162_1524	41	42	0.976190476	0.976190476
ACTATTTCGTTAGCGA	GBRAP_52_6239	41	41	1	1
ACTATTTTTGTTGGCA	LC3A_3_1381	41	41	1	1
ACTCAACTGTAAATTA	traf2_out_9_17_2617	41	41	1	1
ACTCAATGCTTAGCTC	LC3A_147_394	41	41	1	1
ACTCAATGTTGTTATC	LC3A_28_1115	41	41	1	1
ACTCAGTCCTTGTTCC	GBRAP_125_3012	41	41	1	1
ACTCCATGTATCGACT	LC3A_3_1387	41	41	1	1
ACTCCCTTTATGCACG	GBRAP_184_5123	41	41	1	1
ACTCCTTTACTAACAA	GBRAPL2_63_7406	41	41	1	1
ACTCGGATCATGCTTG	LC3A_28_1210	41	41	1	1
ACTCGGGATTTTACCG	GBRAP_52_6133	41	41	1	1
ACTCTAGGCCGCTATA	GBRAP_11_2632	41	41	1	1
ACTCTTTAGTTTTATC	LC3A_28_797	41	41	1	1
ACTGAACCGGGAATGC	GBRAP_35_5508	41	41	1	1
ACTGAGGATAAAATTA	GBRAP_11_2833	41	41	1	1
ACTGATTGTGCGTCGC	traf2_out_18_3_1910	41	41	1	1
ACTGCCCATATCTTAA	GBRAP_80_6806	41	41	1	1
ACTGCTGAAGGGCATG	GBRAP_128_3154	41	41	1	1
ACTGGAATACAGTTCG	GBRAPL2_54_7388	41	42	0.976190476	0.976190476
ACTGGATGTAAAAAGG	GBRAP_128_3159	41	41	1	1
ACTGGCTTTGCGCAGC	GBRAPL2_151_7309	41	41	1	1
ACTGGGATCATCGACA	GBRAP_160_4724	41	41	1	1
ACTGTACGTGCTTAGC	GBRAP_128_3464	41	42	0.976190476	0.976190476
ACTGTACTTGTGTTGA	GBRAP_78_6708	41	41	1	1
ACTGTATGTAACATTA	GBRAPL2_53_7355	41	41	1	1
ACTGTTGCACTACTGA	traf2_out_6_156_2413	41	41	1	1
ACTGTTTTATTATCCC	LC3A_45_1945	41	41	1	1
ACTTAAACTAACGAAT	LC3A_3_1873	41	41	1	1
ACTTAACTGAGTCTTG	GBRAP_160_4598	41	42	0.976190476	0.976190476
ACTTAATTTGATGTTA	GBRAP_131_3609	41	41	1	1
ACTTAGGATTATCCCC	GBRAP_128_3339	41	42	0.976190476	0.976190476
ACTTATATGGCTAGTA	GBRAPL2_63_7402	41	41	1	1
ACTTATTATCTAGTTT	traf2_out_17_178_1692	41	41	1	1
ACTTATTCTAAAACAT	GBRAP_125_2989	41	41	1	1
ACTTATTGCCACCTGT	uchl1_89_7592	41	41	1	1
ACTTATTGCGATCCAT	GBRAP_52_5982	41	41	1	1
ACTTATTTTTTCGGAA	GBRAP_11_2812	41	41	1	1
ACTTCCCGGATAGCCG	GBRAP_106_2559	41	41	1	1
ACTTCCTTCTGGTACT	GBRAP_139_3687	41	41	1	1
ACTTCTAATATACCAT	LC3A_free_8_2464	41	41	1	1
ACTTCTCATGTCAGGG	GBRAP_52_5979	41	42	0.976190476	0.976190476
ACTTCTGCTGCTTTGC	GBRAP_9_7178	41	41	1	1
ACTTGAATCGGAGGCT	GBRAP_52_6337	41	41	1	1
ACTTGACTAGGTAGTC	usp_38_diff_out_1_147_13	41	42	0.976190476	0.976190476
ACTTGCGCACCTAGAA	traf2_out_20_3_2054	41	41	1	1
ACTTGGGTTTTATAAG	GBRAP_78_6733	41	41	1	1
ACTTGGTCACACTTAA	GBRAP_177_5010	41	41	1	1
ACTTGTAATCATTATC	GBRAP_14_3784	41	41	1	1
ACTTGTAGTTTAGATT	traf2_out_6_156_2433	41	41	1	1
ACTTGTTAATTTAGTG	GBRAP_150_3916	41	41	1	1
ACTTGTTATGCGTTAT	uchl1_155_7502	41	41	1	1
ACTTGTTGAAACTGAG	usp_38_diff_out_18_28_372	41	41	1	1
ACTTTACAAGGGTAGG	traf2_out_15_180_1313	41	41	1	1
ACTTTACTCTTATCTC	GBRAP_11_2924	41	41	1	1
ACTTTATCAGGATTTA	usp_38_diff_out_15_91_162	41	41	1	1
ACTTTATGCTTTTTTA	usp_38_diff_out_18_31_442	41	41	1	1
ACTTTATTATCTATTG	usp_38_diff_out_1_101_11	41	41	1	1
ACTTTTAAACGTCAGG	GBRAP_14_3807	41	41	1	1
ACTTTTAATTAGTAGA	GBRAP_125_3080	41	41	1	1
ACTTTTATCAGCTATC	LC3A_28_1220	41	41	1	1
ACTTTTCCTTGTGTGC	LC3A_free_46_2351	41	42	0.976190476	0.976190476
ACTTTTGGATGGCTAA	LC3A_28_1206	41	42	0.976190476	0.976190476
ACTTTTGGATTGGCTT	GBRAP_184_5077	41	41	1	1
ACTTTTTCTTATGCGT	GBRAP_83_6982	41	41	1	1
ACTTTTTTTAATCGTG	uchl1_89_7586	41	41	1	1
AGAAAACCTATTAACA	LC3A_132_296	41	42	0.976190476	0.976190476
AGAAAAGGTGTCTGTA	GBRAP_11_2739	41	41	1	1
AGAAAGTTGACTTCGA	GBRAP_11_2909	41	42	0.976190476	0.976190476
AGAAATTCCAGATTCA	LC3A_3_1914	41	41	1	1
AGAACTTAGAGGCACG	GBRAP_74_6561	41	41	1	1
AGAACTTAGTCGGGGC	GBRAP_52_6348	41	41	1	1
AGAACTTATCCCCGTT	LC3A_28_1102	41	42	0.976190476	0.976190476
AGAAGCAGACTCGGTA	GBRAP_166_4920	41	41	1	1
AGAAGGACCTCATTTA	GBRAP_11_2833	41	41	1	1
AGAAGGTTTCACAAGC	GBRAP_95_7021	41	41	1	1
AGAAGTACTAAATGTT	LC3A_28_1019	41	41	1	1
AGAAGTTAAATCATCT	traf2_out_13_95_1048	41	41	1	1
AGAAGTTATGGTCTTG	GBRAP_80_6760	41	42	0.976190476	0.976190476
AGAATAAGCAACTTCT	GBRAP_95_7036	41	41	1	1
AGAATGAAATTGGAGG	GBRAP_83_6973	41	42	0.976190476	0.976190476
AGACACAAGCCTTATT	GBRAP_45_5807	41	41	1	1
AGACACTATCATAGTG	GBRAP_52_6027	41	41	1	1
AGACCGTTGTGCTTGA	GBRAP_53_6413	41	41	1	1
AGACGAATCGGGTTTG	LC3A_28_669	41	41	1	1
AGACTAGTATTTTGAT	GBRAP_160_4663	41	41	1	1
AGAGAATGTAGTATTG	usp_38_diff_out_16_109_182	41	41	1	1
AGAGATAGCATAGTTA	GBRAP_184_5356	41	42	0.976190476	0.976190476
AGAGATGAGGGTGTAC	usp_38_diff_out_3_65_540	41	41	1	1
AGAGCCTTTCGGTTTC	traf2_out_13_95_1205	41	42	0.976190476	0.976190476
AGAGCGGTTCTAAGAC	usp_38_diff_out_14_54_124	41	41	1	1
AGAGGCGGAGGGTTTT	LC3A_147_445	41	41	1	1
AGAGGGAGCATGGGCA	GBRAP_52_6351	41	41	1	1
AGAGGTAATTTCGCTA	GBRAP_128_3448	41	41	1	1
AGAGTATTTTCCTTGG	GBRAP_125_3102	41	41	1	1
AGATAGGATTCAGATA	GBRAP_184_5286	41	41	1	1
AGATAGGGGGGTTCTT	LC3A_3_1701	41	41	1	1
AGATATCACCGCCTTT	GBRAP_11_2795	41	41	1	1
AGATATGGGTTCCTGG	GBRAP_125_2999	41	41	1	1
AGATCGAGGAGGATTG	GBRAP_139_3736	41	41	1	1
AGATCTTTTTACTTGC	GBRAP_128_3444	41	41	1	1
AGATGATACATTTTTA	GBRAP_128_3315	41	41	1	1
AGATGTACTTGGTGGC	GBRAP_52_6181	41	41	1	1
AGATGTTGTCTTGGTA	GBRAP_125_3152	41	41	1	1
AGATTAAAAGGGCATA	GBRAP_125_3027	41	41	1	1
AGATTATGTCCTAATT	GBRAP_125_3149	41	41	1	1
AGATTCATCCCAGAAA	GBRAP_11_2911	41	41	1	1
AGATTTATATATCGAA	GBRAP_139_3756	41	41	1	1
AGATTTCACTTGAGTC	GBRAP_160_4345	41	41	1	1
AGATTTGTCACCCAAT	GBRAP_184_5274	41	41	1	1
AGATTTGTCTGATCTC	FBXL12_hotspot_59_84	41	41	1	1
AGATTTTCAAACACAG	GBRAP_35_5526	41	41	1	1
AGCAAAAACGCATGAT	GBRAP_52_6020	41	41	1	1
AGCAAGGAAGCTTATG	GBRAP_78_6710	41	41	1	1
AGCAATCTCTTTGCCA	traf2_out_12_187_965	41	41	1	1
AGCAATTAGTCATTTA	GBRAP_166_4920	41	42	0.976190476	0.976190476
AGCACATATTTTCTTT	LC3A_127_173	41	41	1	1
AGCACCCTGTTGTGGA	GBRAP_184_5120	41	41	1	1
AGCACTGTGACGTGAG	GBRAP_53_6398	41	42	0.976190476	0.976190476
AGCAGGAACAGATTTC	uchl1_2_7550	41	42	0.976190476	0.976190476
AGCAGGCGCGATTACG	traf2_out_11_155_729	41	42	0.976190476	0.976190476
AGCATAATTGACAGAA	GBRAP_157_3953	41	41	1	1
AGCATCACTAGTTGCA	GBRAP_14_3852	41	41	1	1
AGCATTATGTACTGGG	GBRAP_128_3191	41	41	1	1
AGCCACGTTTGTAGTT	LC3A_3_1729	41	42	0.976190476	0.976190476
AGCCACTCTATACTCT	GBRAP_184_5073	41	41	1	1
AGCCATCCCTGGTAAA	LC3A_132_308	41	41	1	1
AGCCCTCTTTAGTTAT	GBRAP_52_6001	41	42	0.976190476	0.976190476
AGCCCTTTAAGGTACA	GBRAP_80_6851	41	41	1	1
AGCCCTTTGATTGCTT	traf2_out_8_15_2554	41	41	1	1
AGCCGGGTTGGCCGTG	traf2_out_16_177_1463	41	41	1	1
AGCCTATTTTATGAGT	traf2_out_12_187_960	41	41	1	1
AGCCTTGAAATTAAAA	LC3A_free_2_2170	41	41	1	1
AGCGAAGTCTTCATCT	GBRAP_83_6927	41	41	1	1
AGCGGAGGTGCTGTTT	GBRAP_53_6422	41	41	1	1
AGCGGTTTCGGTCGGC	GBRAPL2_0_7220	41	42	0.976190476	0.976190476
AGCGTCTCTGAATGCT	usp_38_diff_out_14_54_125	41	41	1	1
AGCGTGAGTTTATTTT	GBRAP_160_4171	41	41	1	1
AGCTAAATACGTCTAT	GBRAP_78_6585	41	41	1	1
AGCTAACCTATGATAG	usp_38_diff_out_18_28_378	41	41	1	1
AGCTAAGCTACTGGAT	GBRAP_9_7178	41	41	1	1
AGCTAATTCAACATTA	uchl1_2_7540	41	41	1	1
AGCTCAGTATACTACG	GBRAP_160_4613	41	41	1	1
AGCTCTCCCCCTTGTT	LC3A_28_1199	41	42	0.976190476	0.976190476
AGCTGCAGGAGTGTCG	GBRAP_195_5410	41	41	1	1
AGCTGGAGATAAGAAG	GBRAP_11_2924	41	41	1	1
AGCTGGTCAACCGTTA	GBRAP_95_7018	41	41	1	1
AGCTGTCACCGTGTCC	GBRAP_128_3269	41	41	1	1
AGCTGTCCCCGATAAG	GBRAP_80_6801	41	41	1	1
AGCTTATTATGGGATG	GBRAP_39_5641	41	41	1	1
AGCTTCAAGGTAAAGA	GBRAP_160_4499	41	41	1	1
AGCTTCGTTTTTAAGA	GBRAP_160_4683	41	42	0.976190476	0.976190476
AGCTTGGTCGTCTAGA	GBRAP_160_4506	41	41	1	1
AGCTTTCATGTACGGG	GBRAP_125_3010	41	41	1	1
AGGAACTCTACTGCTA	GBRAP_139_3734	41	41	1	1
AGGAAGCATACTTTTC	uchl1_2_7571	41	41	1	1
AGGAATATGCTTATTA	LC3A_28_1116	41	41	1	1
AGGACGCTCAGTTATA	GBRAP_80_6812	41	41	1	1
AGGAGATTATTTTGTA	GBRAP_52_6297	41	41	1	1
AGGAGCATTAGTATCC	LC3A_28_1136	41	41	1	1
AGGAGTCCTCGCAAGC	usp_38_diff_out_2_141_476	41	41	1	1
AGGATATTCGTGACAG	traf2_out_15_48_1345	41	41	1	1
AGGATCTTGGTGGACG	traf2_out_20_38_2017	41	41	1	1
AGGATGTAATTAGACA	GBRAP_160_4240	41	41	1	1
AGGCACTTGTCCTGCG	GBRAP_52_6098	41	41	1	1
AGGCAGAAACTCGACG	GBRAP_184_5309	41	41	1	1
AGGCATAATTTATATA	LC3A_28_1183	41	41	1	1
AGGCCGCGCCTTTCTG	GBRAP_39_5628	41	41	1	1
AGGCGTCCTCCGATTG	GBRAP_9_7124	41	41	1	1
AGGCTAGCTAAGATTT	GBRAPL2_151_7311	41	41	1	1
AGGCTCTCCTAATAAT	traf2_out_18_167_1831	41	41	1	1
AGGGAAACCGTATATA	GBRAP_184_5254	41	41	1	1
AGGGATAATAGATTAG	GBRAP_52_6089	41	41	1	1
AGGGCTTGTTGCTATA	traf2_out_12_187_964	41	41	1	1
AGGGGCTCTTCGGGTT	usp_38_diff_out_1_153_26	41	41	1	1
AGGGGGTGTCGTATCC	usp_38_diff_out_5_164_612	41	42	0.976190476	0.976190476
AGGGGGTTTTACCATT	GBRAP_139_3688	41	41	1	1
AGGGTACTTTCTATCG	GBRAP_53_6403	41	41	1	1
AGGGTCATCACTATTA	LC3A_28_802	41	41	1	1
AGGGTTGTCCTCGCTT	GBRAP_166_4900	41	41	1	1
AGGGTTGTGGCGAGCG	LC3A_28_701	41	41	1	1
AGGTAATCGACTCTAA	GBRAP_35_5514	41	41	1	1
AGGTAATTAAACACGC	LC3A_17_596	41	41	1	1
AGGTACAAACTTCGCA	GBRAP_52_6118	41	41	1	1
AGGTCACCCCTTAACC	traf2_out_19_16_1972	41	41	1	1
AGGTCCTAAGGGGTAT	GBRAP_125_3045	41	41	1	1
AGGTCGGCGCTCCCGC	GBRAP_95_7078	41	42	0.976190476	0.976190476
AGGTCGTCTCCTTGCT	GBRAP_52_6013	41	41	1	1
AGGTCTCCTCGCTATT	LC3A_45_1985	41	41	1	1
AGGTCTGGGTCCAGAC	GBRAP_11_2824	41	41	1	1
AGGTCTTGGGTATCTT	GBRAP_95_7015	41	41	1	1
AGGTGCCTTCGCTAGG	GBRAP_80_6765	41	41	1	1
AGGTGCTCACCGATTT	GBRAP_160_4288	41	41	1	1
AGGTGGGAAAATGTGG	GBRAP_53_6417	41	41	1	1
AGGTGGTTATTCGCAT	LC3A_28_1268	41	41	1	1
AGGTGTGTGTATTGTG	traf2_out_20_3_2256	41	41	1	1
AGGTTACTTCTGACTA	traf2_out_17_178_1745	41	41	1	1
AGGTTGAAGTAAAACC	GBRAP_52_6253	41	42	0.976190476	0.976190476
AGGTTGCCTGTTGCCG	GBRAP_52_5937	41	41	1	1
AGGTTTAAACCTTTGT	GBRAP_184_5106	41	41	1	1
AGGTTTGTCAAAAATA	traf2_out_11_104_649	41	41	1	1
AGTAAAGACATTTGGA	GBRAP_150_3939	41	41	1	1
AGTAAGGTTGGTTATG	GBRAP_79_6748	41	41	1	1
AGTAAGTGTCCCGATT	uchl1_199_7514	41	41	1	1
AGTAAGTGTTTCTACC	LC3A_free_0_2097	41	41	1	1
AGTAATTAGGAATTTC	GBRAPL2_0_7223	41	41	1	1
AGTAATTGAAGTATGT	usp_38_diff_out_13_133_51	41	41	1	1
AGTACCTTCTAAATTG	LC3A_45_1974	41	41	1	1
AGTACGCATAACCTGT	usp_38_diff_out_16_37_207	41	42	0.976190476	0.976190476
AGTAGATTATCATGGG	GBRAP_125_3006	41	41	1	1
AGTAGGGAACCATTAC	GBRAP_52_6192	41	41	1	1
AGTAGGTATTAATTCT	GBRAP_184_5250	41	41	1	1
AGTAGTGATTATATAA	GBRAP_52_6064	41	41	1	1
AGTATAAGTATTGTAT	uchl1_2_7570	41	41	1	1
AGTATAATTCCTGCAA	LC3A_3_1800	41	41	1	1
AGTATACACATATGTA	FBXL12_hotspot_52_65	41	41	1	1
AGTATATCCTTATGTT	traf2_out_17_162_1615	41	41	1	1
AGTATATGGATCGTCT	uchl1_89_7592	41	41	1	1
AGTATCCGGCGCTTAA	uchl1_155_7495	41	41	1	1
AGTATCTAATTACCAA	traf2_out_18_3_1919	41	41	1	1
AGTATTTGATGACCTC	GBRAP_160_4047	41	41	1	1
AGTATTTTAAACTTTC	GBRAP_139_3704	41	41	1	1
AGTCAACTGAATAGGC	GBRAP_125_3043	41	41	1	1
AGTCACGTTCACGTAT	GBRAP_125_2973	41	41	1	1
AGTCACTTACCTGAAA	GBRAP_52_5994	41	41	1	1
AGTCAGCTTAGTTATG	traf2_out_19_16_1979	41	41	1	1
AGTCAGCTTATTTGGC	GBRAP_52_6194	41	41	1	1
AGTCATACCGGTACGC	GBRAP_52_5980	41	42	0.976190476	0.976190476
AGTCATTACTTCTCAG	traf2_out_17_178_1743	41	42	0.976190476	0.976190476
AGTCCATCCCCTGCAT	LC3A_28_895	41	41	1	1
AGTCCCGTACGTTATT	traf2_out_13_95_1218	41	41	1	1
AGTCCTACTTTCCAAA	GBRAP_160_4428	41	41	1	1
AGTCGGTATTTCGGCT	GBRAP_52_6040	41	41	1	1
AGTCGTAATATCTGCA	LC3A_13_340	41	41	1	1
AGTCGTTCTGTCATCT	LC3A_3_1441	41	42	0.976190476	0.976190476
AGTCGTTTGACTTTTG	GBRAP_160_4640	41	41	1	1
AGTCTACTGTAAGTCT	LC3A_28_1253	41	41	1	1
AGTCTGTCCACTGGGG	uchl1_143_7457	41	41	1	1
AGTCTTCATCGTGCTC	traf2_out_17_162_1551	41	41	1	1
AGTCTTTGATCCACCC	LC3A_28_1232	41	42	0.976190476	0.976190476
AGTGAGTATTCCATGT	GBRAP_95_7048	41	42	0.976190476	0.976190476
AGTGATATATGTAGTC	GBRAP_160_4439	41	41	1	1
AGTGCGATTCTTTTAA	GBRAP_43_5748	41	41	1	1
AGTGCTTGAGCTAATC	GBRAP_35_5574	41	41	1	1
AGTGGGAGTCCCCCGC	GBRAP_35_5560	41	41	1	1
AGTGGGTCGTGTATTT	GBRAP_52_6218	41	41	1	1
AGTGGTATTGTAATGA	LC3A_28_1145	41	41	1	1
AGTGGTCAATTAATAT	GBRAP_26_5441	41	41	1	1
AGTGGTTCAAGTGATA	LC3A_102_155	41	41	1	1
AGTGTAATTATTTAAT	GBRAP_160_4320	41	42	0.976190476	0.976190476
AGTGTACCCTGTTTTA	GBRAP_128_3374	41	42	0.976190476	0.976190476
AGTGTGAACTAAGAAG	traf2_out_20_3_2244	41	41	1	1
AGTGTTATAAGCAGCA	GBRAP_52_5999	41	42	0.976190476	0.976190476
AGTGTTATTTTATGAC	FBXL12_hotspot_9_108	41	41	1	1
AGTGTTCATCCCTCGA	GBRAP_125_3076	41	41	1	1
AGTGTTCCGTCGTTGA	GBRAPL2_0_7223	41	41	1	1
AGTGTTTCATTTGATT	GBRAP_128_3468	41	41	1	1
AGTTAAAAATGATACC	GBRAP_160_4045	41	42	0.976190476	0.976190476
AGTTAATCTACTGTTA	GBRAP_122_2944	41	41	1	1
AGTTATAACTAAAGTT	traf2_out_11_155_728	41	41	1	1
AGTTATCAACCGGTTG	GBRAP_160_4379	41	41	1	1
AGTTATCATTATCAAA	GBRAP_139_3751	41	41	1	1
AGTTATTATTCAGCTG	GBRAP_125_3022	41	41	1	1
AGTTCAAACTTATAGG	GBRAP_128_3337	41	42	0.976190476	0.976190476
AGTTCTCGCAAATAGC	LC3A_3_1898	41	41	1	1
AGTTCTTTAGGAAGTG	GBRAP_184_5081	41	41	1	1
AGTTCTTTTGAATCTC	GBRAP_166_4900	41	41	1	1
AGTTGAAAGCTTATGA	LC3A_28_701	41	42	0.976190476	0.976190476
AGTTGATCCACGTGGA	FBXL12_hotspot_23_49	41	41	1	1
AGTTGGGGACTTATAT	GBRAP_74_6531	41	41	1	1
AGTTGTCGAATTGTTA	GBRAP_57_6445	41	41	1	1
AGTTGTCTGGTCGAGT	GBRAP_128_3189	41	41	1	1
AGTTGTGGTTACTCCA	LC3A_132_310	41	41	1	1
AGTTTAATTAGTGTCA	LC3A_free_8_2493	41	42	0.976190476	0.976190476
AGTTTCAAGTCCACAA	GBRAP_160_4262	41	41	1	1
AGTTTCATTGACTTAA	GBRAPL2_83_7415	41	42	0.976190476	0.976190476
AGTTTCCTGATTTAAG	GBRAP_18_5401	41	41	1	1
AGTTTGAATTCGTGTA	GBRAP_139_3712	41	41	1	1
AGTTTGTGCAGCAGTT	usp_38_diff_out_18_14_314	41	41	1	1
AGTTTTACAATATTTT	GBRAP_125_2982	41	41	1	1
AGTTTTATCTGTTCTT	GBRAP_11_2908	41	41	1	1
AGTTTTATGCAACTCT	GBRAP_160_4363	41	41	1	1
AGTTTTATGTAACTGC	LC3A_free_39_2215	41	41	1	1
AGTTTTATTAGCAATG	GBRAP_84_6999	41	41	1	1
AGTTTTCGCTAGGTCT	GBRAP_160_4684	41	41	1	1
AGTTTTCTCTTTTGGC	GBRAP_128_3402	41	42	0.976190476	0.976190476
AGTTTTTTCGCATGTC	GBRAP_43_5785	41	41	1	1
AGTTTTTTTATCATTT	GBRAP_43_5744	41	41	1	1
ATAAACGTTAGAATGG	GBRAP_160_4647	41	41	1	1
ATAAACTTGATAACAT	usp_38_diff_out_2_113_475	41	41	1	1
ATAAATATCGTTATGG	GBRAP_160_4521	41	41	1	1
ATAACAGTCTTCCACT	traf2_out_17_178_1739	41	41	1	1
ATAACCGTTGAGACAT	GBRAP_52_6097	41	41	1	1
ATAACTATTTTTATTA	GBRAP_74_6544	41	41	1	1
ATAACTTTTATGACGC	GBRAP_160_4857	41	41	1	1
ATAAGAGTAAGGCAGG	LC3A_28_940	41	42	0.976190476	0.976190476
ATAAGCAATTAAGTTT	GBRAP_125_2988	41	41	1	1
ATAAGGACTAAGTTTC	LC3A_3_1415	41	41	1	1
ATAAGTATTCTGGGAC	GBRAPL2_0_7218	41	41	1	1
ATAATAAGATTTGGGT	GBRAP_128_3258	41	41	1	1
ATAATAATGTATCTAT	GBRAP_53_6389	41	41	1	1
ATAATACATTTTGCTA	GBRAP_95_7079	41	41	1	1
ATAATCATTAGGTGTT	GBRAP_128_3176	41	41	1	1
ATAATTACTCTACTTT	GBRAP_74_6567	41	41	1	1
ATAATTCAATCTTCGG	LC3A_3_1357	41	41	1	1
ATAATTCTTGGCGCAC	LC3A_28_881	41	42	0.976190476	0.976190476
ATAATTGTTTCTGTCC	traf2_out_17_178_1670	41	41	1	1
ATAATTTCCATAAGTC	traf2_out_20_3_2118	41	41	1	1
ATACAACACACGTCAT	traf2_out_1_158_908	41	41	1	1
ATACAACGTCTGGTAC	LC3A_59_2012	41	41	1	1
ATACAATCTAAGGGTT	GBRAP_160_4003	41	42	0.976190476	0.976190476
ATACAATTTTAGTCTG	GBRAP_125_3136	41	41	1	1
ATACACTAAGGTTCGT	GBRAP_83_6968	41	41	1	1
ATACAGGCGAGTGGCA	LC3A_28_1162	41	41	1	1
ATACATCTTATATCAC	GBRAP_160_4417	41	42	0.976190476	0.976190476
ATACATGTGTTTCCTA	traf2_out_11_169_790	41	41	1	1
ATACATTTAAGCAGCA	traf2_out_18_167_1862	41	41	1	1
ATACCCGATCATTTGT	GBRAP_52_6277	41	41	1	1
ATACCTACTATCCAGA	GBRAP_184_5037	41	41	1	1
ATACCTACTTCCTTTT	GBRAP_9_7111	41	41	1	1
ATACCTTCTAATTTGT	GBRAP_52_6188	41	41	1	1
ATACGATTTCTTCATC	GBRAP_160_4349	41	41	1	1
ATACGCCATATGGCTC	traf2_out_16_104_1374	41	41	1	1
ATACGTAGGGCGTACT	GBRAP_195_5413	41	41	1	1
ATACGTCCGCTGCACA	usp_38_diff_out_17_26_243	41	42	0.976190476	0.976190476
ATACGTTTATTCTTCA	usp_38_diff_out_14_2_98	41	41	1	1
ATACTAATCACATAGA	GBRAP_80_6863	41	41	1	1
ATACTCGCCCTTACTC	LC3A_28_943	41	41	1	1
ATACTCTTAGGAGAAC	GBRAP_26_5467	41	41	1	1
ATACTCTTTTAATATT	GBRAP_73_6498	41	41	1	1
ATACTTCTAGTGAGTT	LC3A_3_1805	41	41	1	1
ATACTTTCTGTGTCTC	GBRAP_78_6583	41	42	0.976190476	0.976190476
ATAGACTTATAGTGGT	GBRAP_52_6351	41	41	1	1
ATAGATAATCGTCATC	traf2_out_16_171_1433	41	41	1	1
ATAGATCTGCATTTTA	LC3A_40_1915	41	41	1	1
ATAGATTCTTCTAGCG	traf2_out_12_148_939	41	41	1	1
ATAGCACTGGTTAAAG	GBRAP_128_3544	41	41	1	1
ATAGCAGTAGGCATTT	usp_38_diff_out_17_125_213	41	41	1	1
ATAGCATAACAATAGC	GBRAP_153_3949	41	41	1	1
ATAGCCACCCAGTCAA	traf2_out_17_178_1723	41	41	1	1
ATAGCCATGGCCTTGT	traf2_out_12_50_982	41	41	1	1
ATAGCGCTTGCCTAGG	uchl1_2_7538	41	41	1	1
ATAGGATAGCCGGGTA	GBRAP_43_5785	41	41	1	1
ATAGGATATGGGATAG	GBRAP_125_3144	41	41	1	1
ATAGGTATAATAGGTT	GBRAP_53_6413	41	42	0.976190476	0.976190476
ATAGTAATCAATTGTT	traf2_out_16_104_1374	41	42	0.976190476	0.976190476
ATAGTGTACTGCAGAA	traf2_out_16_104_1385	41	41	1	1
ATAGTTGGCCAAGTTA	traf2_out_13_95_1097	41	41	1	1
ATAGTTTGTCAATCTC	LC3A_free_8_2473	41	41	1	1
ATATAACAATGTTAGA	LC3A_3_1500	41	41	1	1
ATATAACCATTCGATT	FBXL12_hotspot_59_82	41	41	1	1
ATATAACGAACTCCAT	GBRAP_160_4843	41	42	0.976190476	0.976190476
ATATACTAATAAGTAT	traf2_out_17_178_1722	41	41	1	1
ATATACTTATTCTCTT	traf2_out_13_95_1063	41	41	1	1
ATATAGACCTTCCTAA	traf2_out_13_95_1203	41	41	1	1
ATATAGTCCCTCTTTA	usp_38_diff_out_14_2_104	41	41	1	1
ATATAGTTAAATGCTA	LC3A_28_1060	41	41	1	1
ATATATACCTATATGG	GBRAP_160_4048	41	42	0.976190476	0.976190476
ATATATTGATAAGTAT	traf2_out_20_3_2058	41	42	0.976190476	0.976190476
ATATCACTACTTATCA	usp_38_diff_out_1_162_39	41	41	1	1
ATATCACTTAATCTTC	GBRAP_52_6307	41	41	1	1
ATATCAGTTTTATGTA	GBRAP_52_6069	41	41	1	1
ATATCCAATAGCTTGT	GBRAP_80_6811	41	41	1	1
ATATCCCGGACTCGGC	LC3A_free_8_2470	41	42	0.976190476	0.976190476
ATATCGTCGCCTATCT	GBRAPL2_64_7409	41	41	1	1
ATATCTATTATGCAAC	GBRAP_122_2955	41	41	1	1
ATATCTTCTCCAATGT	GBRAP_52_6336	41	41	1	1
ATATCTTGGTCCAAAT	usp_38_diff_out_17_125_215	41	41	1	1
ATATCTTTACGGAAAG	GBRAP_80_6815	41	41	1	1
ATATGCAATGCCTTGC	GBRAP_52_6114	41	41	1	1
ATATGCGGTGAAAGAC	traf2_out_18_167_1852	41	41	1	1
ATATGGCTTTTAGATT	usp_38_diff_out_17_60_246	41	41	1	1
ATATGTAAGGCGTCTT	LC3A_28_1198	41	41	1	1
ATATGTGAGGCAAGTC	LC3A_free_39_2286	41	42	0.976190476	0.976190476
ATATTAAGGTGTCTAA	GBRAPL2_63_7404	41	41	1	1
ATATTATGAAAAATGT	LC3A_147_516	41	41	1	1
ATATTGATCAATTGCC	traf2_out_5_63_2346	41	41	1	1
ATATTGCTTTCTACTC	GBRAP_125_2969	41	41	1	1
ATATTGTGGCACGCTT	GBRAP_128_3198	41	42	0.976190476	0.976190476
ATATTGTTATTGGCTC	GBRAP_52_6130	41	42	0.976190476	0.976190476
ATATTGTTTTAGTTTC	GBRAP_52_5980	41	42	0.976190476	0.976190476
ATATTTTGGAGCCGAC	LC3A_free_46_2395	41	41	1	1
ATCAAAGCCAGTAGGA	GBRAP_160_4046	41	41	1	1
ATCAACCAAAGTGTGT	traf2_out_12_161_940	41	41	1	1
ATCAACTGCATTATCC	GBRAP_160_4815	41	41	1	1
ATCAACTGTATTTGTG	GBRAP_160_4589	41	41	1	1
ATCAACTGTGTGTTAG	GBRAP_14_3816	41	41	1	1
ATCACGCTAAAAGAAA	uchl1_89_7582	41	42	0.976190476	0.976190476
ATCACGTATGGATTAA	traf2_out_6_156_2415	41	41	1	1
ATCAGCTCTAGCTTCC	GBRAP_122_2940	41	41	1	1
ATCAGTCAAGGAGTCA	GBRAP_52_6358	41	41	1	1
ATCATAGCTGCATGCA	GBRAP_184_5310	41	41	1	1
ATCATAGTCTGGTGAG	GBRAP_160_4048	41	41	1	1
ATCATGTCCACTGGAG	usp_38_diff_out_16_25_192	41	41	1	1
ATCATGTTTACTATGG	GBRAP_150_3917	41	41	1	1
ATCATTAGTGTCTGTT	LC3A_3_1546	41	41	1	1
ATCATTCCTTATATTT	GBRAP_83_6984	41	41	1	1
ATCCACGTGCAAAGCC	traf2_out_12_187_969	41	41	1	1
ATCCCAAGCTTACTTA	uchl1_143_7483	41	41	1	1
ATCCCGTATAGGTGGC	GBRAP_74_6523	41	41	1	1
ATCCGATATGTGAGGC	LC3A_3_1367	41	41	1	1
ATCCGATTTAGGCTTT	FBXL12_hotspot_141_10	41	41	1	1
ATCCGTCACGGGTTGC	LC3A_132_303	41	41	1	1
ATCCTCATTTCCGGTT	GBRAP_52_6173	41	41	1	1
ATCCTTAATTGCATAA	GBRAP_125_2978	41	41	1	1
ATCCTTACTTTGGGCT	GBRAP_160_4526	41	41	1	1
ATCGCATCTCGATAAT	traf2_out_12_187_966	41	41	1	1
ATCGCCCCTCCCTAGT	GBRAP_184_5346	41	41	1	1
ATCGGGTCTTTCGCAT	usp_38_diff_out_18_28_384	41	42	0.976190476	0.976190476
ATCGGTCGTAAATTTT	LC3A_127_202	41	41	1	1
ATCGTATCTAGTTGGT	LC3A_3_1525	41	41	1	1
ATCGTCAGGGTCATTC	GBRAP_172_5008	41	41	1	1
ATCGTGATTTTGCGTC	traf2_out_18_167_1827	41	41	1	1
ATCGTGCAGTTATCTG	LC3A_3_1835	41	41	1	1
ATCGTGCATGTGTTGC	GBRAP_80_6762	41	41	1	1
ATCGTGTAAACATAGG	traf2_out_8_144_2537	41	41	1	1
ATCGTGTGGATCAGAC	GBRAP_122_2947	41	41	1	1
ATCGTTTGCTGGAGCT	usp_38_diff_out_14_2_111	41	41	1	1
ATCTAATATTAAACCA	GBRAP_128_3188	41	41	1	1
ATCTAATTAGCTCGAG	GBRAPL2_54_7371	41	41	1	1
ATCTACCTACTAATAT	GBRAP_39_5641	41	41	1	1
ATCTACCTTCATTTTT	traf2_out_6_156_2391	41	41	1	1
ATCTACGTATAGTAAC	GBRAP_184_5052	41	41	1	1
ATCTACTCTGACATGT	LC3A_45_1939	41	41	1	1
ATCTAGTGATAACTCA	GBRAP_43_5785	41	41	1	1
ATCTATATTGGACGCA	GBRAP_128_3575	41	41	1	1
ATCTATCTTATTTGGC	LC3A_147_429	41	41	1	1
ATCTCAGATCCGCTAA	usp_38_diff_out_14_2_78	41	41	1	1
ATCTCGCGCTTTTGTA	GBRAP_195_5409	41	42	0.976190476	0.976190476
ATCTCTCTTATCAGGT	GBRAP_39_5646	41	41	1	1
ATCTCTGTTTGTACTT	GBRAP_80_6804	41	41	1	1
ATCTCTTGGTATGTCT	GBRAP_160_4474	41	41	1	1
ATCTGAATGGTATTGG	GBRAP_160_4430	41	41	1	1
ATCTGACGCTTTTACA	GBRAP_53_6392	41	41	1	1
ATCTGCAAATTTTTTT	traf2_out_6_156_2452	41	41	1	1
ATCTGCCTCGTCAGTT	GBRAPL2_53_7366	41	41	1	1
ATCTGGCAAATGACAT	GBRAP_128_3335	41	42	0.976190476	0.976190476
ATCTGGCAGTCTAATG	traf2_out_18_3_1925	41	42	0.976190476	0.976190476
ATCTGGGCTAAGTAGC	GBRAP_95_7056	41	41	1	1
ATCTGGTTGCCACGGA	LC3A_3_1899	41	41	1	1
ATCTGTGGATGTTGAA	GBRAP_125_3075	41	41	1	1
ATCTGTTATGTTTAGT	traf2_out_17_162_1513	41	41	1	1
ATCTTAACAATTTGAG	GBRAP_96_7089	41	41	1	1
ATCTTAATCTCTCATA	GBRAP_78_6631	41	41	1	1
ATCTTACACTGCTATG	GBRAP_160_4672	41	41	1	1
ATCTTATAGCTGTGTT	usp_38_diff_out_18_31_440	41	41	1	1
ATCTTCCACCTCTCCA	LC3A_free_39_2193	41	41	1	1
ATCTTCTAACCGTAAT	LC3A_23_604	41	42	0.976190476	0.976190476
ATCTTGAACCGCAATT	GBRAP_52_6053	41	41	1	1
ATCTTGAGGCTACCAA	usp_38_diff_out_16_109_179	41	41	1	1
ATCTTGGTGCCTTACT	GBRAP_160_4014	41	41	1	1
ATCTTGTGCCCGAATG	traf2_out_17_178_1722	41	42	0.976190476	0.976190476
ATCTTTAATTATAAAT	uchl1_199_7514	41	41	1	1
ATCTTTCGATCAGAAT	GBRAP_11_2617	41	41	1	1
ATCTTTTTGATGATTA	traf2_out_16_177_1451	41	41	1	1
ATGAAGGTATCTTATT	GBRAP_52_6003	41	41	1	1
ATGAATGCTTTCACAT	LC3A_28_799	41	41	1	1
ATGAATTATGTTGTTT	GBRAP_52_5878	41	41	1	1
ATGACACTCCTAGATG	GBRAP_52_6349	41	41	1	1
ATGACAGATTGATTGT	LC3A_28_1095	41	41	1	1
ATGACAGCTGGTCCAT	GBRAP_52_5999	41	41	1	1
ATGACTCATTGGTTCC	LC3A_28_893	41	42	0.976190476	0.976190476
ATGACTTAAGTTAATC	traf2_out_20_3_2214	41	41	1	1
ATGAGGGATCTGCTAT	LC3A_28_1039	41	41	1	1
ATGATACTCGCATCGC	GBRAP_52_5992	41	41	1	1
ATGATAGATGTTCGGT	LC3A_28_1250	41	41	1	1
ATGATCAAATTTTTTA	usp_38_diff_out_18_28_405	41	41	1	1
ATGATCCATTGCAGTA	GBRAP_160_4839	41	41	1	1
ATGATGGTAGGCTGTA	GBRAP_184_5312	41	42	0.976190476	0.976190476
ATGATTAATTTGGTTG	GBRAP_74_6548	41	41	1	1
ATGATTCTTCCGGGAG	GBRAP_74_6528	41	41	1	1
ATGATTGATTTCTGGG	GBRAP_11_2722	41	42	0.976190476	0.976190476
ATGATTGTCTTCAGGT	GBRAP_52_6104	41	41	1	1
ATGATTTTACCTGTTT	GBRAP_78_6685	41	41	1	1
ATGCAAGAATTCTACA	usp_38_diff_out_14_54_126	41	41	1	1
ATGCATAAATGGTTGG	GBRAP_128_3413	41	43	0.953488372	0.953488372
ATGCATTTTAGATTCC	GBRAPL2_85_7420	41	41	1	1
ATGCCCTCCACAATTT	GBRAP_160_4104	41	41	1	1
ATGCCCTGTTTGGGGC	GBRAP_125_2999	41	41	1	1
ATGCCTGGCGCAGGTA	GBRAP_52_6196	41	41	1	1
ATGCCTTATGTTAGTA	LC3A_free_8_2459	41	41	1	1
ATGCGACCTATACGTA	GBRAP_166_4889	41	41	1	1
ATGCGCGTTTTTTGAT	GBRAP_52_6318	41	41	1	1
ATGCGTATTATTGCTC	LC3A_132_310	41	41	1	1
ATGCGTTAAGGCTAGT	LC3A_3_1781	41	41	1	1
ATGCGTTTCATTTACC	traf2_out_1_27_1007	41	41	1	1
ATGCGTTTTGTTAGCA	traf2_out_20_3_2148	41	41	1	1
ATGCTACGTGTCTCGC	FBXL12_hotspot_59_80	41	41	1	1
ATGCTCACGTGTTTTT	traf2_out_6_156_2457	41	41	1	1
ATGCTCGTTTCGGACT	usp_38_diff_out_18_14_276	41	41	1	1
ATGCTCTTACATACTA	GBRAP_83_6940	41	41	1	1
ATGCTCTTGTTTAACT	GBRAP_45_5806	41	41	1	1
ATGCTGAACTTGCAGT	GBRAP_11_2745	41	41	1	1
ATGCTGTGAAACATTT	GBRAP_128_3437	41	41	1	1
ATGCTGTTTAAGGTTT	GBRAP_11_2616	41	41	1	1
ATGCTTATGTCAGGGG	traf2_out_16_171_1437	41	41	1	1
ATGCTTCCTTACTATT	traf2_out_18_3_1899	41	41	1	1
ATGCTTCGATTGGTTC	GBRAP_52_6118	41	41	1	1
ATGGATGAGCCTACCG	LC3A_3_1376	41	41	1	1
ATGGCAAGGGGCATTC	traf2_out_20_3_2208	41	41	1	1
ATGGCAATGAATATGC	GBRAP_55_6430	41	41	1	1
ATGGCATACTGTGATA	GBRAP_9_7142	41	41	1	1
ATGGCTATTTGCATGG	GBRAP_11_2856	41	41	1	1
ATGGCTTGCATTTGCA	GBRAP_74_6558	41	41	1	1
ATGGGATGTTTGCTAC	LC3A_28_1304	41	41	1	1
ATGGGCCTGTCTGGTG	uchl1_143_7464	41	41	1	1
ATGGTAATTCTTTTAG	traf2_out_20_3_2145	41	41	1	1
ATGGTATTCTGAGATT	uchl1_143_7469	41	41	1	1
ATGGTCAAGGTTATTA	GBRAP_160_4431	41	41	1	1
ATGGTTACTAATCCAA	usp_38_diff_out_18_14_345	41	41	1	1
ATGGTTGTCTCGGTGT	GBRAP_128_3577	41	41	1	1
ATGGTTTATATGCCTT	GBRAP_52_6179	41	41	1	1
ATGGTTTGAAATTGGA	GBRAP_139_3755	41	41	1	1
ATGTAAGATGATGTCT	GBRAP_128_3573	41	41	1	1
ATGTAATACCGTTTTA	usp_38_diff_out_18_30_434	41	41	1	1
ATGTAATGGCATTGGG	GBRAP_184_5074	41	41	1	1
ATGTACTGCGGCTTTC	GBRAPL2_0_7259	41	41	1	1
ATGTAGCTGAAAGAAA	traf2_out_20_3_2104	41	41	1	1
ATGTATGGTTAGTACA	traf2_out_9_108_2577	41	41	1	1
ATGTCAGTAAATGCAA	GBRAPL2_63_7393	41	41	1	1
ATGTCATCTCTATTGT	traf2_out_11_155_698	41	41	1	1
ATGTCCACATATGGTT	LC3A_147_402	41	41	1	1
ATGTCCCCGATTACGC	LC3A_free_8_2470	41	41	1	1
ATGTCGTCAAGAACAC	GBRAP_160_4793	41	41	1	1
ATGTCTAACATTCTTG	LC3A_3_1792	41	41	1	1
ATGTGACAGGCAAGTC	usp_38_diff_out_16_109_174	41	41	1	1
ATGTGAGCATCTATGA	GBRAP_160_4655	41	41	1	1
ATGTGCGTCTTAAGGA	traf2_out_6_166_2478	41	41	1	1
ATGTGCTCCATTATGA	GBRAP_128_3415	41	41	1	1
ATGTGGAGTGTATATT	GBRAP_160_4040	41	42	0.976190476	0.976190476
ATGTGTAAATCATTGT	GBRAP_78_6578	41	41	1	1
ATGTGTGTTACATATG	LC3A_28_858	41	41	1	1
ATGTTAATTTCTATAA	LC3A_102_133	41	41	1	1
ATGTTACCACTTGGGT	traf2_out_20_3_2059	41	41	1	1
ATGTTAGATTGGGGTT	LC3A_28_884	41	41	1	1
ATGTTATATACGACTC	GBRAP_160_4795	41	41	1	1
ATGTTATGGAAGTACT	LC3A_3_1909	41	42	0.976190476	0.976190476
ATGTTATTGCTTTACT	LC3A_free_46_2387	41	41	1	1
ATGTTATTTCATAAGT	GBRAP_125_3074	41	41	1	1
ATGTTCCAGGTTTGTG	uchl1_199_7514	41	41	1	1
ATGTTCTTCTAATGTT	GBRAP_52_6096	41	41	1	1
ATGTTGCTGTTTCAAA	GBRAP_137_3649	41	41	1	1
ATGTTGGTAGACCATT	LC3A_132_308	41	41	1	1
ATGTTGTTAATCACAG	GBRAP_52_6148	41	41	1	1
ATGTTTGCAATATGTC	GBRAP_52_5842	41	41	1	1
ATGTTTTGGTTGCCCT	LC3A_free_46_2387	41	41	1	1
ATTAAAATGGAAGGGC	LC3A_132_254	41	41	1	1
ATTAAAGCATGGGTCT	traf2_out_20_3_2166	41	41	1	1
ATTAACGTTGCTAGGT	GBRAP_184_5234	41	42	0.976190476	0.976190476
ATTAACGTTTATGAGA	usp_38_diff_out_14_75_134	41	41	1	1
ATTAACTAGTTTAGTT	GBRAP_125_2999	41	41	1	1
ATTAAGCATTCGTCTA	uchl1_143_7475	41	41	1	1
ATTAATACAAATGTAG	GBRAP_184_5327	41	41	1	1
ATTAATGCCTGCTACG	traf2_out_5_192_2336	41	41	1	1
ATTACAAAAAGGTTTA	LC3A_3_1436	41	42	0.976190476	0.976190476
ATTACAATATTTAAAT	GBRAP_160_4743	41	41	1	1
ATTACAGCTGCTCAAT	GBRAP_43_5777	41	41	1	1
ATTACGGTGCTTGCTT	traf2_out_6_169_2481	41	41	1	1
ATTACGTGCTGCGTTT	GBRAP_52_6127	41	41	1	1
ATTACTATACAGATTT	LC3A_3_1593	41	41	1	1
ATTACTTTGTGATCAT	GBRAP_128_3240	41	41	1	1
ATTAGAAAAGAGCATT	LC3A_28_1183	41	41	1	1
ATTAGCGGGAGAGTAG	GBRAP_11_2919	41	43	0.953488372	0.953488372
ATTAGGGTTATTGATC	usp_38_diff_out_14_75_134	41	41	1	1
ATTAGTCGATAGTATC	GBRAP_83_6880	41	41	1	1
ATTAGTGCACTTTATG	GBRAP_128_3330	41	41	1	1
ATTATAATATCTTCGT	GBRAP_160_3998	41	42	0.976190476	0.976190476
ATTATACACCTGTACA	uchl1_179_7503	41	42	0.976190476	0.976190476
ATTATAGAAACACTAT	GBRAP_125_3144	41	41	1	1
ATTATAGTGCGATGTG	GBRAP_52_6168	41	41	1	1
ATTATATAATCCTTGT	LC3A_28_791	41	41	1	1
ATTATATCGTAGTTTG	GBRAP_184_5139	41	41	1	1
ATTATATGTTCATATT	GBRAP_172_5009	41	41	1	1
ATTATCATCTACAATG	GBRAP_11_2879	41	41	1	1
ATTATCGTTTGCAGTT	LC3A_28_876	41	41	1	1
ATTATGCCTTGATCAT	GBRAP_160_4667	41	41	1	1
ATTATGTTCGGCCAAC	LC3A_28_884	41	41	1	1
ATTATTCCTCTTATAG	LC3A_28_909	41	42	0.976190476	0.976190476
ATTATTCGTATATCGG	GBRAP_52_6212	41	41	1	1
ATTATTTAATTTATTA	GBRAP_160_4796	41	41	1	1
ATTCAAAGCAGATCAT	GBRAP_52_5898	41	41	1	1
ATTCAGCAGGAATGCT	traf2_out_20_3_2213	41	42	0.976190476	0.976190476
ATTCAGCATCCACTGT	GBRAP_125_3108	41	41	1	1
ATTCAGGGACTATTAA	GBRAP_184_5338	41	41	1	1
ATTCAGTTTCATGTAA	traf2_out_15_180_1330	41	41	1	1
ATTCATCCACTCTAAC	GBRAP_139_3690	41	41	1	1
ATTCATGTCTAGTTCG	GBRAP_150_3894	41	42	0.976190476	0.976190476
ATTCATTATTGGTTAC	GBRAP_45_5812	41	41	1	1
ATTCATTTTTGAGTTC	GBRAP_74_6548	41	41	1	1
ATTCCACGTCTGGGAT	GBRAP_159_3959	41	41	1	1
ATTCCACTTCTGGCCC	GBRAP_57_6457	41	42	0.976190476	0.976190476
ATTCCAGAACTAATTA	GBRAP_52_5890	41	41	1	1
ATTCCGTGCCCCATGC	GBRAP_125_3000	41	41	1	1
ATTCCTAACGTACATG	GBRAP_166_4980	41	41	1	1
ATTCCTACTGGCATTG	GBRAP_184_5289	41	41	1	1
ATTCCTCACCTGCAAC	LC3A_28_741	41	41	1	1
ATTCCTGGACGTCGTG	GBRAP_184_5282	41	41	1	1
ATTCCTTATCTGTCTG	traf2_out_12_50_982	41	41	1	1
ATTCCTTCGTTAAATC	GBRAP_160_4799	41	42	0.976190476	0.976190476
ATTCGACTAAATGTGT	GBRAP_184_5039	41	42	0.976190476	0.976190476
ATTCGCAAGTCTAGCG	GBRAP_48_5825	41	41	1	1
ATTCGCTAAACCTCTA	LC3A_23_617	41	41	1	1
ATTCGCTATTTTTAGA	GBRAP_52_5873	41	43	0.953488372	0.953488372
ATTCGCTGTGTCTGTC	GBRAPL2_175_7339	41	41	1	1
ATTCGGAAAAGTCTGA	usp_38_diff_out_18_28_368	41	41	1	1
ATTCGGGAAATTCTAA	traf2_out_6_156_2455	41	41	1	1
ATTCGGGCATTTCATT	GBRAPL2_151_7317	41	41	1	1
ATTCGTACGTTCTGTA	GBRAP_80_6755	41	41	1	1
ATTCGTACTATTTAAT	LC3A_28_1063	41	41	1	1
ATTCGTCTCAAGTTAT	GBRAP_35_5580	41	41	1	1
ATTCTAAAGCTAGTTG	LC3A_13_340	41	41	1	1
ATTCTAACCGAAGGTT	GBRAP_125_3086	41	41	1	1
ATTCTATTATCCGGGT	LC3A_147_479	41	41	1	1
ATTCTCAAAATCATCT	GBRAP_128_3439	41	41	1	1
ATTCTCAAACCATGAG	GBRAP_83_6943	41	41	1	1
ATTCTCCTTATCTGAC	traf2_out_3_89_2310	41	42	0.976190476	0.976190476
ATTCTGTATGACTTTT	GBRAP_52_6254	41	41	1	1
ATTCTGTCTTCGGGTT	GBRAPL2_0_7229	41	41	1	1
ATTCTTATTTGTGCCC	GBRAP_184_5348	41	41	1	1
ATTCTTCATAGTCGGA	GBRAP_43_5772	41	42	0.976190476	0.976190476
ATTCTTTAATGACATT	usp_38_diff_out_10_51_2	41	41	1	1
ATTCTTTTATGTCTGA	GBRAP_128_3261	41	41	1	1
ATTCTTTTGTCGCGAA	GBRAP_160_4698	41	41	1	1
ATTGAAAAGCCAAATG	traf2_out_16_104_1418	41	41	1	1
ATTGAACTTATTGCTG	GBRAP_184_5091	41	41	1	1
ATTGAATGTTCTGCTG	GBRAP_160_4562	41	41	1	1
ATTGACTAAAGTATCT	GBRAP_52_5884	41	41	1	1
ATTGAGTAAAATAGAT	traf2_out_1_158_921	41	41	1	1
ATTGATCGTAGATTTA	GBRAP_128_3424	41	41	1	1
ATTGATTAAGTTCTTG	GBRAP_160_4419	41	41	1	1
ATTGATTCAGGGGGGC	traf2_out_18_167_1852	41	44	0.931818182	0.931818182
ATTGATTCCACCATAA	GBRAP_125_2967	41	42	0.976190476	0.976190476
ATTGCAAACGTTTTTT	GBRAP_52_6376	41	41	1	1
ATTGCCGAAGATGTTT	GBRAP_160_4651	41	41	1	1
ATTGCCTAATTTTTTT	uchl1_89_7595	41	41	1	1
ATTGCCTGCTTAGATA	GBRAP_160_4431	41	41	1	1
ATTGCGACTTGACCTT	GBRAP_125_2969	41	42	0.976190476	0.976190476
ATTGCTGACTTAAGGG	GBRAP_160_4339	41	42	0.976190476	0.976190476
ATTGGGTTGTGTAAAT	traf2_out_16_177_1450	41	41	1	1
ATTGGTATCAGGACCT	GBRAP_139_3745	41	41	1	1
ATTGGTCGTTAGACTG	traf2_out_11_79_926	41	42	0.976190476	0.976190476
ATTGGTCTATCGGTCT	GBRAP_14_3806	41	41	1	1
ATTGGTTCCCTGTATG	LC3A_3_1417	41	41	1	1
ATTGTAACCAAATCTT	traf2_out_20_3_2255	41	41	1	1
ATTGTAAGTCTTTTAT	traf2_out_20_3_2206	41	42	0.976190476	0.976190476
ATTGTATATCTTGATC	traf2_out_11_104_655	41	42	0.976190476	0.976190476
ATTGTCTAACTGCTCG	LC3A_3_1871	41	41	1	1
ATTGTCTATAATTGCG	usp_38_diff_out_17_26_244	41	41	1	1
ATTGTCTATCATTCAT	traf2_out_20_3_2107	41	41	1	1
ATTGTCTGAAATTCTT	LC3A_127_202	41	41	1	1
ATTGTGCACGGCTCCA	LC3A_147_411	41	41	1	1
ATTGTGTCAACGATGT	GBRAP_78_6628	41	41	1	1
ATTGTGTTTCTGCACG	GBRAP_128_3594	41	41	1	1
ATTGTTCATTCCTTTT	FBXL12_hotspot_186_30	41	41	1	1
ATTGTTCTATCCCCCT	usp_38_diff_out_15_85_149	41	42	0.976190476	0.976190476
ATTGTTTACTCAATTG	traf2_out_13_95_1046	41	41	1	1
ATTTAAGGAGCGCGTC	usp_38_diff_out_4_12_557	41	41	1	1
ATTTAAGGTAGGGTGT	GBRAP_74_6509	41	41	1	1
ATTTAATCTTCCTTAG	traf2_out_3_89_2291	41	41	1	1
ATTTACTTAAAAGCGA	GBRAP_14_3769	41	42	0.976190476	0.976190476
ATTTAGCCGGCTACTT	GBRAP_125_3043	41	41	1	1
ATTTAGGAATTGTCAC	GBRAP_35_5526	41	41	1	1
ATTTAGGACCTTGCCT	uchl1_199_7509	41	41	1	1
ATTTATATCTTTCGTA	GBRAP_52_6112	41	41	1	1
ATTTATATGTTTGTAA	LC3A_59_2035	41	41	1	1
ATTTATCCATCACACA	LC3A_141_379	41	41	1	1
ATTTATCGTAATTGAA	GBRAPL2_0_7242	41	41	1	1
ATTTATCTTTTCTAGT	uchl1_122_7434	41	41	1	1
ATTTATTATTTTTACT	LC3A_147_449	41	41	1	1
ATTTATTCTACCTTTC	uchl1_2_7547	41	42	0.976190476	0.976190476
ATTTATTGCTTAGTTT	GBRAP_57_6470	41	41	1	1
ATTTATTTGGAATTTC	GBRAP_52_6085	41	42	0.976190476	0.976190476
ATTTCAATCCTGGTAC	traf2_out_6_156_2422	41	42	0.976190476	0.976190476
ATTTCAATGCTCTTAA	GBRAPL2_0_7218	41	41	1	1
ATTTCATTAGCCGCCG	GBRAP_153_3946	41	41	1	1
ATTTCCATAAACGAAA	LC3A_147_497	41	41	1	1
ATTTCCTCTGGCTGAG	LC3A_132_315	41	41	1	1
ATTTCCTTGTTTAAAT	GBRAP_128_3268	41	41	1	1
ATTTCGTTTTTACATA	GBRAP_95_7046	41	41	1	1
ATTTCTATACCATACG	GBRAP_52_5866	41	41	1	1
ATTTCTCACTGTTCCC	GBRAP_53_6419	41	41	1	1
ATTTCTCTTCGTGCCG	GBRAP_160_4176	41	42	0.976190476	0.976190476
ATTTCTGCCGAAGTGA	LC3A_28_1076	41	41	1	1
ATTTCTTTTCAAATTG	usp_38_diff_out_18_28_376	41	42	0.976190476	0.976190476
ATTTGAATTCGAGTTT	GBRAP_128_3359	41	41	1	1
ATTTGCCGAGAAGTCA	GBRAP_125_3060	41	41	1	1
ATTTGGCCACTATGGC	LC3A_28_711	41	41	1	1
ATTTGGTCTTACGACC	GBRAP_160_4619	41	41	1	1
ATTTGTAACTATCGCT	FBXL12_hotspot_9_118	41	41	1	1
ATTTGTAACTGAACAA	GBRAP_160_4227	41	41	1	1
ATTTGTACACTAATCC	GBRAP_160_3998	41	42	0.976190476	0.976190476
ATTTGTATCTAAATCG	uchl1_122_7435	41	41	1	1
ATTTGTCCTTGCGTTC	GBRAP_11_2817	41	41	1	1
ATTTGTGACAATATAT	FBXL12_hotspot_186_38	41	41	1	1
ATTTGTGTAATAGAAC	FBXL12_hotspot_23_49	41	42	0.976190476	0.976190476
ATTTGTTATGTTCTCT	traf2_out_17_178_1670	41	42	0.976190476	0.976190476
ATTTGTTCGAGCTCTT	GBRAP_153_3945	41	42	0.976190476	0.976190476
ATTTTAACTAAGGAGG	GBRAP_74_6506	41	41	1	1
ATTTTAATAGAAGTAT	uchl1_143_7474	41	41	1	1
ATTTTACGGTGTAATC	traf2_out_20_3_2244	41	41	1	1
ATTTTACGTGGAGATA	GBRAP_80_6838	41	41	1	1
ATTTTAGGTAAATGCT	GBRAPL2_151_7303	41	41	1	1
ATTTTAGTCTTTTTTA	traf2_out_13_95_1226	41	42	0.976190476	0.976190476
ATTTTAGTTATGTACC	GBRAP_80_6807	41	41	1	1
ATTTTATCGCGGGTAC	uchl1_143_7469	41	41	1	1
ATTTTATGAGCTTCTC	GBRAPL2_63_7395	41	41	1	1
ATTTTCAACTCCTGAT	LC3A_free_39_2235	41	41	1	1
ATTTTCAGTTGCAATC	GBRAP_35_5513	41	41	1	1
ATTTTCATGCTAATTC	GBRAP_14_3833	41	41	1	1
ATTTTCTTTATCTGTC	traf2_out_9_17_2625	41	41	1	1
ATTTTGAACTCTAGGG	GBRAP_184_5357	41	41	1	1
ATTTTGTCTAATTTTT	traf2_out_1_158_909	41	41	1	1
ATTTTGTTCTCCCCAA	GBRAP_125_2979	41	41	1	1
ATTTTTAAGAATGGAA	FBXL12_hotspot_16_21	41	41	1	1
ATTTTTATCAGATGGC	GBRAP_166_4898	41	41	1	1
ATTTTTATTATCGTCT	LC3A_3_1899	41	41	1	1
ATTTTTATTGTTGAGC	LC3A_free_46_2430	41	42	0.976190476	0.976190476
ATTTTTGCCTATTCCA	traf2_out_14_166_1282	41	41	1	1
ATTTTTGTTCTTCATC	GBRAP_52_6065	41	41	1	1
ATTTTTTTCTGTTTGA	LC3A_28_1246	41	42	0.976190476	0.976190476
ATTTTTTTGTAGGGTT	GBRAP_78_6685	41	41	1	1
CAAAACAGGTCAGTGC	GBRAP_52_5962	41	41	1	1
CAAAAGTGGCTATCTA	traf2_out_20_8_2268	41	41	1	1
CAAAATCCGCTAAATT	GBRAP_160_4169	41	42	0.976190476	0.976190476
CAAAATCCGTCTGTAA	GBRAP_139_3721	41	41	1	1
CAAAATGACCTCAAAA	usp_38_diff_out_1_153_35	41	41	1	1
CAAAATTCCCACCCGG	GBRAP_128_3195	41	41	1	1
CAAACAGGACATATCG	traf2_out_14_166_1275	41	42	0.976190476	0.976190476
CAAACAGTTTTCCAAT	GBRAP_160_4214	41	41	1	1
CAAACTGAGATCAAGT	GBRAP_125_3005	41	41	1	1
CAAAGTAATCAATGGT	GBRAP_11_2908	41	42	0.976190476	0.976190476
CAAAGTATCAAAGAGG	GBRAP_35_5590	41	41	1	1
CAAAGTCGATTGCTTT	traf2_out_12_187_961	41	41	1	1
CAAATAAATGGGTTTC	traf2_out_13_95_1212	41	41	1	1
CAAATCAGGGGCTGTA	GBRAP_52_6361	41	43	0.953488372	0.953488372
CAAATCTAGTATAGGA	GBRAP_95_7049	41	41	1	1
CAAATCTGCTTAAGAT	GBRAP_57_6470	41	41	1	1
CAAATTCGATTTCGCC	GBRAP_52_6110	41	41	1	1
CAAATTGATTATGATT	GBRAP_184_5086	41	41	1	1
CAACATCGACCTTCCT	usp_38_diff_out_22_74_485	41	41	1	1
CAACATTAGTAACTTA	LC3A_28_1099	41	41	1	1
CAACATTCTCACCGTA	GBRAP_184_5116	41	41	1	1
CAACCTTTGCTCTCTT	traf2_out_9_108_2587	41	41	1	1
CAACGCTCGAACGTAT	traf2_out_20_8_2268	41	42	0.976190476	0.976190476
CAACTACTCTTTTTTG	traf2_out_20_38_2022	41	41	1	1
CAACTATATTACATAG	GBRAP_160_4620	41	41	1	1
CAACTCTCTCAGAAGT	LC3A_3_1871	41	41	1	1
CAACTCTGTGTAGGCT	GBRAP_11_2908	41	41	1	1
CAACTGTTTATTATTA	GBRAP_128_3420	41	41	1	1
CAAGAATTTAAGCGAA	traf2_out_17_162_1496	41	42	0.976190476	0.976190476
CAAGATCGTTTTCGGG	GBRAP_43_5740	41	41	1	1
CAAGATGAGTTTGAAC	GBRAP_74_6529	41	41	1	1
CAAGCGTGACTTATTG	LC3A_147_449	41	41	1	1
CAAGCGTTCAATCTTC	GBRAP_159_3956	41	41	1	1
CAAGCTCTCTCATGTG	GBRAP_78_6654	41	41	1	1
CAAGCTGTAATGTCAG	GBRAP_26_5449	41	41	1	1
CAAGTACCTTATTTTC	GBRAP_106_2561	41	41	1	1
CAAGTATAACTAATTG	GBRAP_160_4089	41	41	1	1
CAAGTGTATGTTGAAG	GBRAP_52_6156	41	42	0.976190476	0.976190476
CAATACAGTGGTCTTT	LC3A_28_1192	41	41	1	1
CAATAGATATCCAGTG	GBRAP_184_5249	41	41	1	1
CAATATGCTATACTTA	GBRAP_52_6218	41	42	0.976190476	0.976190476
CAATATGTGTACTCTC	LC3A_28_701	41	42	0.976190476	0.976190476
CAATATTAGATATCAA	GBRAP_128_3402	41	41	1	1
CAATATTCACACTATG	traf2_out_3_77_2277	41	41	1	1
CAATATTCTATAAACC	traf2_out_16_104_1410	41	41	1	1
CAATCCATATTGCGAT	GBRAP_184_5106	41	41	1	1
CAATCCGAAATTTCTA	traf2_out_17_162_1589	41	41	1	1
CAATCCTATTTATCAT	traf2_out_6_166_2465	41	42	0.976190476	0.976190476
CAATCGGACAGGTGTC	LC3A_28_770	41	41	1	1
CAATGTAGGTTTTATT	LC3A_3_1611	41	41	1	1
CAATGTTGTCAGTGAA	LC3A_127_202	41	41	1	1
CAATTAGCTTAATTTA	GBRAPL2_175_7334	41	41	1	1
CAATTAGTTGGATCCA	GBRAP_128_3420	41	41	1	1
CAATTATTCCGCTTGG	GBRAP_128_3595	41	41	1	1
CAATTCCCTCGTTATA	GBRAP_14_3859	41	41	1	1
CAATTCTCTAGTTGCA	GBRAP_64_6484	41	41	1	1
CAATTGTCTACACCAT	usp_38_diff_out_14_2_86	41	41	1	1
CAATTTCGCGCGACGC	FBXL12_hotspot_186_38	41	41	1	1
CAATTTTTACTTAGTA	GBRAPL2_0_7228	41	41	1	1
CACAAAGCTATAATCT	usp_38_diff_out_3_65_528	41	41	1	1
CACAACTATGGAATAC	usp_38_diff_out_14_75_138	41	41	1	1
CACACAAGCTAGTTAA	GBRAP_53_6416	41	41	1	1
CACACTGTTAGGGCCT	usp_38_diff_out_15_114_141	41	41	1	1
CACAGTCCGTCTTTGC	traf2_out_17_162_1539	41	41	1	1
CACAGTGTTGAACTGC	LC3A_45_2002	41	43	0.953488372	0.953488372
CACAGTTCATCTAGCA	usp_38_diff_out_18_28_366	41	42	0.976190476	0.976190476
CACATCTACTGCTCTA	GBRAP_52_6031	41	41	1	1
CACATCTGATCGTAAC	traf2_out_17_178_1676	41	42	0.976190476	0.976190476
CACATGATCATCTTGC	GBRAP_125_2982	41	41	1	1
CACATGTCCAAAAGCT	traf2_out_20_3_2123	41	41	1	1
CACATTTTTATTTGTC	GBRAP_117_2578	41	41	1	1
CACCATATATCATCGT	LC3A_28_641	41	41	1	1
CACCATCGAATTTTAA	traf2_out_8_15_2557	41	42	0.976190476	0.976190476
CACCGTAGTCTTAGTT	LC3A_132_283	41	41	1	1
CACCGTTCCCTATTAG	usp_38_diff_out_16_25_190	41	42	0.976190476	0.976190476
CACCTTGAGCATTTTA	GBRAP_39_5719	41	41	1	1
CACCTTTGTCAGTTCT	GBRAP_11_2900	41	41	1	1
CACCTTTTTTTAAATC	usp_38_diff_out_1_147_14	41	41	1	1
CACGAATCCTTTTGCC	LC3A_28_1169	41	41	1	1
CACGACTTGGCATAAT	GBRAP_57_6460	41	41	1	1
CACGTCTGTGTAGGCT	GBRAP_95_7014	41	41	1	1
CACGTTGTGTAGCTTA	LC3A_45_1958	41	41	1	1
CACTACGTTCGTTGTT	GBRAP_139_3736	41	41	1	1
CACTAGTTCTGGCTCT	GBRAP_128_3424	41	43	0.953488372	0.953488372
CACTATGTGCTCATGT	traf2_out_8_174_2563	41	41	1	1
CACTCCTCATTAAATT	usp_38_diff_out_9_42_629	41	41	1	1
CACTCGACCTGCTTGT	traf2_out_9_108_2598	41	42	0.976190476	0.976190476
CACTCGTTTCACGCGA	GBRAP_128_3258	41	42	0.976190476	0.976190476
CACTGCTTGTCTAATC	LC3A_3_1745	41	41	1	1
CACTTACAGGGGAATA	usp_38_diff_out_17_60_248	41	42	0.976190476	0.976190476
CACTTATAGGTTTATA	GBRAP_52_6177	41	42	0.976190476	0.976190476
CACTTCTGTTGTAATT	LC3A_free_39_2229	41	41	1	1
CACTTGTATAATTTGG	GBRAP_160_4182	41	41	1	1
CACTTTACAGGTAGTT	GBRAP_78_6672	41	41	1	1
CACTTTATTCGCGCGG	traf2_out_5_189_2332	41	41	1	1
CACTTTGTCGATATCC	traf2_out_17_178_1692	41	41	1	1
CACTTTTACGGTAACA	GBRAP_43_5785	41	41	1	1
CACTTTTCATTAGTAA	traf2_out_6_3_2531	41	41	1	1
CAGAACTCTGTCGTGT	GBRAP_160_4562	41	41	1	1
CAGAATTCTAGTAATT	traf2_out_11_155_736	41	42	0.976190476	0.976190476
CAGAGATGTTCTAGAT	traf2_out_6_166_2470	41	41	1	1
CAGAGTAATTGCCTTA	GBRAPL2_175_7334	41	41	1	1
CAGAGTTTTTCGGAAT	FBXL12_hotspot_186_37	41	41	1	1
CAGATAAGTCAGATCA	traf2_out_13_95_1189	41	41	1	1
CAGATATAGTTTTTAA	GBRAP_11_2827	41	41	1	1
CAGATATTACAGGTTA	GBRAP_52_6020	41	41	1	1
CAGATCCAGGGTTTAT	LC3A_28_730	41	42	0.976190476	0.976190476
CAGATCCGCACAGGTA	GBRAP_128_3536	41	41	1	1
CAGATTAGAACAAGTA	GBRAP_83_6878	41	41	1	1
CAGATTCCTTTTGTTT	GBRAP_39_5715	41	42	0.976190476	0.976190476
CAGATTGCGATGGAAC	LC3A_45_1932	41	42	0.976190476	0.976190476
CAGCATTTATTTTGCA	LC3A_28_649	41	41	1	1
CAGCGGTACCACTCTA	GBRAP_128_3196	41	41	1	1
CAGCGGTTATCCTCAA	GBRAP_80_6760	41	41	1	1
CAGCTCAGAATACCTG	GBRAP_52_6046	41	41	1	1
CAGCTTTGAAAATTTC	traf2_out_20_3_2132	41	41	1	1
CAGGCCGTGATGTCGT	LC3A_45_1987	41	41	1	1
CAGGCTTTATACGAGG	traf2_out_16_104_1396	41	41	1	1
CAGGGGGAGGTCTTAT	LC3A_3_1525	41	41	1	1
CAGGGTTAAAGCGGGA	GBRAP_122_2943	41	41	1	1
CAGGTTTTACTCGTTC	GBRAP_52_5864	41	42	0.976190476	0.976190476
CAGTACAGTCAGTGAA	GBRAP_52_6302	41	41	1	1
CAGTATGATTCTTAGT	GBRAP_128_3417	41	41	1	1
CAGTCAACCTATCCTT	GBRAP_160_4227	41	41	1	1
CAGTCGCGAGTTCCCA	GBRAPL2_128_7271	41	42	0.976190476	0.976190476
CAGTCGGCTTCAAGTT	LC3A_28_682	41	41	1	1
CAGTCTATCCACTTCT	traf2_out_11_104_651	41	42	0.976190476	0.976190476
CAGTGCGGCAAAGTAA	GBRAP_160_4294	41	41	1	1
CAGTTAATGTCCATTC	GBRAP_52_5874	41	41	1	1
CAGTTACGCCTCTTGT	LC3A_147_493	41	42	0.976190476	0.976190476
CAGTTATCCAAATTGT	LC3A_3_1534	41	41	1	1
CAGTTATTGTTTTTGC	LC3A_132_260	41	41	1	1
CAGTTCAGCCAGACGT	GBRAP_80_6753	41	41	1	1
CAGTTTGGGTCAAATT	GBRAP_43_5784	41	42	0.976190476	0.976190476
CAGTTTTCTTAATTCC	GBRAP_80_6783	41	41	1	1
CAGTTTTGAATCCAAA	GBRAP_128_3431	41	41	1	1
CATAAAATCATATGCA	traf2_out_18_117_1775	41	41	1	1
CATAAACTGTTAGCTT	LC3A_free_39_2267	41	41	1	1
CATAACTGTATTATTT	usp_38_diff_out_18_28_376	41	41	1	1
CATAAGGAGATATGTC	GBRAP_184_5276	41	41	1	1
CATAAGTGGTCGTTAA	traf2_out_20_3_2083	41	41	1	1
CATAATGGGTAAACGA	GBRAP_78_6603	41	41	1	1
CATAATTTAGTTTCTT	uchl1_89_7596	41	41	1	1
CATACATCCCACGCTA	LC3A_28_1295	41	41	1	1
CATACGCTATTTGTGC	LC3A_102_130	41	41	1	1
CATACTACGATCTTGT	LC3A_28_1335	41	41	1	1
CATACTTGCCGTACTT	GBRAP_83_6904	41	41	1	1
CATAGAGTGCCTGCGC	LC3A_127_195	41	41	1	1
CATAGATTACAATTTA	LC3A_3_1704	41	43	0.953488372	0.953488372
CATAGCTTTCGTATAT	LC3A_28_761	41	42	0.976190476	0.976190476
CATATAACGACGTGCC	LC3A_free_8_2450	41	41	1	1
CATATACAACTCTATT	GBRAP_52_5947	41	41	1	1
CATATACATACATTTT	GBRAP_160_4159	41	42	0.976190476	0.976190476
CATATAGATACGCCTG	GBRAP_160_4047	41	41	1	1
CATATCACTTTCTAAC	GBRAP_160_4303	41	42	0.976190476	0.976190476
CATATCCTTTCTTATT	LC3A_23_604	41	41	1	1
CATATCTATCAAGGCA	GBRAP_139_3687	41	42	0.976190476	0.976190476
CATATTCTCGGATCAT	GBRAP_52_6000	41	41	1	1
CATATTTCTCTCACCA	GBRAP_52_6174	41	41	1	1
CATATTTGGATACGCT	GBRAP_52_6307	41	42	0.976190476	0.976190476
CATCAACGTAAATAGA	GBRAP_52_6254	41	41	1	1
CATCAAGTTGATCCTA	LC3A_3_1693	41	41	1	1
CATCAATCGATGTAGA	GBRAP_95_7019	41	41	1	1
CATCATCTTTTAAAGA	LC3A_3_1771	41	41	1	1
CATCCCGAGAGTGATG	GBRAP_95_7056	41	41	1	1
CATCGAGCTTATAATT	GBRAP_184_5289	41	41	1	1
CATCGCAGCTCACCAT	LC3A_17_579	41	41	1	1
CATCTACAACATAGGG	traf2_out_20_3_2145	41	41	1	1
CATCTATTTCATAGCT	GBRAP_74_6504	41	41	1	1
CATCTCAGGCAATTGG	GBRAP_80_6784	41	41	1	1
CATCTTAAGTACGCGA	GBRAP_9_7150	41	41	1	1
CATGAATGGGAGGTTC	LC3A_28_817	41	41	1	1
CATGAATTCGAAGTAT	traf2_out_13_95_1039	41	41	1	1
CATGAGCTTTTAATTG	GBRAP_52_5984	41	42	0.976190476	0.976190476
CATGAGTGTGAGTTCT	GBRAP_166_4959	41	41	1	1
CATGATATTGTTTCGC	traf2_out_17_162_1484	41	41	1	1
CATGGAAAGATTTAGG	GBRAP_128_3486	41	42	0.976190476	0.976190476
CATGGCATGCACTCAA	GBRAP_160_4022	41	41	1	1
CATGGTTAGCTTGCGT	GBRAP_52_5978	41	41	1	1
CATGGTTTTTTGATTT	LC3A_59_2011	41	41	1	1
CATGTAGTGTGAATTG	LC3A_28_868	41	41	1	1
CATGTATCGCGTAAGT	LC3A_3_1412	41	41	1	1
CATGTCTAAGAAATTG	GBRAP_52_5842	41	41	1	1
CATGTGAGTAGAGCGA	GBRAP_125_3077	41	42	0.976190476	0.976190476
CATGTGTCAGTTGGGA	LC3A_free_39_2206	41	41	1	1
CATGTTGGTCAGACAA	GBRAP_52_6118	41	41	1	1
CATTAAAAAAATTTTA	GBRAP_11_2637	41	41	1	1
CATTAAATAACAGGTG	LC3A_free_8_2502	41	41	1	1
CATTACACTCTGTTGA	GBRAP_43_5785	41	41	1	1
CATTACCTAATTTGTC	GBRAP_160_4240	41	41	1	1
CATTAGCTCTAGTCCG	LC3A_28_1259	41	41	1	1
CATTATATTACTCGTT	LC3A_3_1874	41	41	1	1
CATTATCGGTGATCAC	traf2_out_1_158_916	41	41	1	1
CATTCACGCATCTGGA	usp_38_diff_out_13_133_51	41	41	1	1
CATTCATCTGATATTA	traf2_out_18_3_1914	41	41	1	1
CATTCTATCTTTATTT	GBRAP_166_4967	41	41	1	1
CATTGCGAGTATGGAA	GBRAP_160_4055	41	42	0.976190476	0.976190476
CATTGCGCATACTCGA	GBRAP_48_5822	41	41	1	1
CATTGCGGCGTGTTCT	usp_38_diff_out_16_109_184	41	41	1	1
CATTGCTTAATGAATG	LC3A_3_1439	41	41	1	1
CATTGGCATTTGTTAA	GBRAPL2_175_7339	41	41	1	1
CATTGGTTAATGTATA	GBRAP_125_3130	41	41	1	1
CATTTAACTAGTGGCA	GBRAP_184_5157	41	43	0.953488372	0.953488372
CATTTATACTAATTCA	usp_38_diff_out_18_28_425	41	41	1	1
CATTTATAGCTCAACA	GBRAP_125_2976	41	41	1	1
CATTTATGTTGAAGTC	GBRAPL2_175_7334	41	42	0.976190476	0.976190476
CATTTATTGAAGGCTA	traf2_out_18_167_1829	41	41	1	1
CATTTCCTTTTACGAG	LC3A_3_1602	41	41	1	1
CATTTCGATATGACGT	GBRAP_78_6583	41	41	1	1
CATTTCGTTCATAAGC	GBRAP_11_2742	41	41	1	1
CATTTCTCCTTAAGGG	GBRAP_125_2966	41	41	1	1
CATTTGAATAACTTCT	traf2_out_14_149_1232	41	41	1	1
CATTTGCGATCCTAAG	GBRAP_125_3117	41	41	1	1
CATTTTTGCGTGTCAA	LC3A_free_8_2470	41	41	1	1
CCAAACCTTGTTGGGC	LC3A_28_1144	41	41	1	1
CCAACTTTTGTGTTTT	traf2_out_13_95_1163	41	41	1	1
CCAATCTTGATCCTAG	GBRAP_95_7047	41	41	1	1
CCAATTTCAGTTGCCT	GBRAP_139_3686	41	41	1	1
CCACAATGATAGTGAG	GBRAP_52_5861	41	41	1	1
CCACACGCACATTACG	GBRAP_184_5321	41	41	1	1
CCACATGTGTATTACA	FBXL12_hotspot_109_4	41	41	1	1
CCACTAACGGATTCTT	FBXL12_hotspot_35_62	41	41	1	1
CCAGAGGCACGTTGGG	GBRAP_52_6218	41	41	1	1
CCAGCCAGTATCCTAC	LC3A_28_961	41	42	0.976190476	0.976190476
CCAGCCGATGACGGAG	LC3A_28_789	41	41	1	1
CCAGCGTATATGCTAA	GBRAP_52_6048	41	41	1	1
CCAGCTGTATTTTTTA	usp_38_diff_out_18_14_276	41	41	1	1
CCAGGCCATGCGTAGT	GBRAP_125_3143	41	41	1	1
CCAGGGTGTAGGCCCA	LC3A_3_1376	41	41	1	1
CCAGGTATATTCCTGT	LC3A_free_8_2458	41	41	1	1
CCAGTATGTTTCCCAT	GBRAP_83_6954	41	41	1	1
CCAGTGCACATTTATT	GBRAP_128_3483	41	41	1	1
CCAGTGCGGATTGGGC	GBRAP_128_3515	41	41	1	1
CCATAGATCGCTTGAT	LC3A_28_732	41	41	1	1
CCATCACATTATTTGG	GBRAP_95_7050	41	41	1	1
CCATGCGTAGTTGAAT	GBRAP_166_4940	41	41	1	1
CCATGGTACATGTTCC	GBRAP_128_3571	41	41	1	1
CCATTACCTTGTGATT	GBRAP_26_5499	41	41	1	1
CCATTCTGGGATTTTC	GBRAP_78_6711	41	41	1	1
CCATTGAGTGTTCGAA	GBRAP_74_6528	41	41	1	1
CCATTGCCCTCGCTTG	LC3A_free_39_2262	41	41	1	1
CCATTTGCGTGATTAC	GBRAP_128_3348	41	41	1	1
CCCAAAAGTCCCTGAG	traf2_out_1_27_1000	41	41	1	1
CCCAAGTATGCTAATC	LC3A_28_1240	41	41	1	1
CCCAATACTTGAGTTA	GBRAP_52_6021	41	41	1	1
CCCAATCGGTGTGCTA	traf2_out_8_152_2545	41	41	1	1
CCCAATTATGAAGCCC	traf2_out_17_178_1707	41	41	1	1
CCCAATTTCTCTATTC	GBRAP_55_6430	41	41	1	1
CCCACTGCGAAGGCTT	uchl1_179_7503	41	41	1	1
CCCACTTTGATAAGTC	GBRAP_128_3436	41	41	1	1
CCCAGTAAACTGCCAC	GBRAP_52_6102	41	42	0.976190476	0.976190476
CCCAGTATAATGGTGC	traf2_out_15_48_1367	41	41	1	1
CCCAGTTTTATTGTTT	GBRAP_160_4531	41	41	1	1
CCCATAAGCTATTACA	traf2_out_18_54_1950	41	42	0.976190476	0.976190476
CCCATAATCCAGTGAA	GBRAP_160_4422	41	41	1	1
CCCATAGTAGTGGTCT	LC3A_28_654	41	41	1	1
CCCATCCTATTATACA	uchl1_2_7541	41	41	1	1
CCCCCAGGATAAACGT	GBRAP_52_6054	41	41	1	1
CCCCGCTTACTTAGTT	LC3A_28_997	41	42	0.976190476	0.976190476
CCCGCAGTTGATTCTT	usp_38_diff_out_18_31_441	41	41	1	1
CCCGCCATTAAAGTTA	traf2_out_14_149_1232	41	41	1	1
CCCGCTATTGACTTAA	GBRAP_128_3173	41	41	1	1
CCCGGGTACTTAAGCA	LC3A_free_39_2273	41	41	1	1
CCCGTCCTTGAACTGC	usp_38_diff_out_5_91_615	41	42	0.976190476	0.976190476
CCCTCTTCTTGGTTGC	GBRAP_95_7056	41	41	1	1
CCCTGAATAACGGCAG	GBRAP_95_7037	41	41	1	1
CCCTTTAGTCCAATAA	uchl1_2_7550	41	42	0.976190476	0.976190476
CCGACTCAAGCACACA	GBRAP_128_3579	41	41	1	1
CCGAGCTTTCGAATCA	GBRAP_128_3306	41	41	1	1
CCGAGGCAGAAGGAAT	GBRAP_160_4608	41	41	1	1
CCGATTTGTGATTAGC	FBXL12_hotspot_9_118	41	41	1	1
CCGATTTTGAAGTCAA	LC3A_6_2065	41	41	1	1
CCGCGCAGTCCCGTAT	traf2_out_20_3_2109	41	42	0.976190476	0.976190476
CCGCGGTCCCATTCAG	GBRAP_128_3437	41	41	1	1
CCGCTATACAAGTATT	GBRAP_14_3801	41	41	1	1
CCGGCATCACTATTCT	LC3A_28_1000	41	41	1	1
CCGGCCTCTTTTTGAT	GBRAP_43_5740	41	41	1	1
CCGGGAAATGATGTTA	GBRAP_128_3265	41	41	1	1
CCGGGGCGGTCTCGTG	GBRAP_160_4413	41	41	1	1
CCGGTATTTGAACGTA	GBRAP_43_5741	41	41	1	1
CCGGTCGCTTTTTCAG	LC3A_3_1537	41	42	0.976190476	0.976190476
CCGGTCGTGTGGGTAA	LC3A_free_0_2100	41	41	1	1
CCGGTTCCCGGTGTTA	GBRAP_96_7100	41	41	1	1
CCGGTTCCCTCTGAAA	GBRAP_52_6272	41	41	1	1
CCGTAATGACATCGTT	GBRAP_128_3475	41	41	1	1
CCGTCCCAGCAAATAT	LC3A_132_308	41	41	1	1
CCGTGGACCATCTTAA	GBRAP_52_6284	41	41	1	1
CCGTGGATTTGTGAGC	usp_38_diff_out_18_28_368	41	41	1	1
CCGTGTCTTGAAAAAA	traf2_out_18_167_1841	41	41	1	1
CCGTGTTGAACTGACC	LC3A_free_8_2484	41	41	1	1
CCGTTAGTTCTCTATT	GBRAP_122_2946	41	43	0.953488372	0.953488372
CCGTTTATACTTCCAT	usp_38_diff_out_18_28_384	41	41	1	1
CCGTTTATTGGTAGGG	GBRAP_52_6040	41	41	1	1
CCTAAATTTACGTCTA	GBRAP_14_3794	41	41	1	1
CCTAACCTGTGGCAGT	traf2_out_13_95_1198	41	41	1	1
CCTAAGTGCTTTGGCA	traf2_out_3_89_2307	41	42	0.976190476	0.976190476
CCTAAGTTATGTTCCA	LC3A_28_906	41	41	1	1
CCTAAGTTTGTATAAT	FBXL12_hotspot_141_10	41	41	1	1
CCTAATGGAATGCGTA	GBRAP_160_4035	41	41	1	1
CCTACCTTTTATTATG	GBRAP_11_2915	41	41	1	1
CCTACGCGATTTAGCT	traf2_out_13_95_1046	41	41	1	1
CCTAGACACCTTTTCT	GBRAP_160_4622	41	42	0.976190476	0.976190476
CCTATCACTGACTGAT	GBRAP_52_5962	41	41	1	1
CCTATTAGAGGCGGTT	traf2_out_15_48_1337	41	41	1	1
CCTCATAAATTTCGTC	GBRAP_128_3296	41	41	1	1
CCTCGGAATGCCAAAA	GBRAP_52_5922	41	41	1	1
CCTCTAGGTCGATGGT	uchl1_199_7512	41	41	1	1
CCTCTATTCAGCTACG	GBRAP_137_3644	41	41	1	1
CCTCTGCCCGTGCGAT	GBRAP_43_5747	41	41	1	1
CCTGCTTAGTGCTTTA	LC3A_23_612	41	41	1	1
CCTGGATTTAATTTTA	GBRAP_80_6779	41	41	1	1
CCTGGTACAGAATTTG	GBRAP_35_5601	41	41	1	1
CCTGTACGAACCTGAG	traf2_out_20_8_2268	41	41	1	1
CCTGTATGCCTTCAAA	traf2_out_12_165_941	41	41	1	1
CCTGTATTCAGCACTT	GBRAP_52_5985	41	41	1	1
CCTGTCATAGACAACC	uchl1_2_7536	41	42	0.976190476	0.976190476
CCTGTCTCCCCTCTGT	GBRAP_160_4092	41	41	1	1
CCTGTGCCGCCCCCAC	GBRAP_160_4654	41	41	1	1
CCTGTGGACGCTCAAC	LC3A_3_1859	41	41	1	1
CCTGTTAACCGACTAT	LC3A_17_572	41	42	0.976190476	0.976190476
CCTGTTCTTTTTCGCA	GBRAP_128_3180	41	41	1	1
CCTTAAAATAGTCCTA	traf2_out_17_162_1492	41	42	0.976190476	0.976190476
CCTTCAATCTTCTATG	GBRAP_128_3218	41	41	1	1
CCTTCATTATTACGTG	GBRAP_128_3336	41	41	1	1
CCTTCCGTGATCGCAA	GBRAP_18_5403	41	41	1	1
CCTTGTTGCTGTTGGA	GBRAP_160_4737	41	41	1	1
CCTTTATTTGTTCTCG	GBRAP_128_3265	41	43	0.953488372	0.953488372
CCTTTCATATTTTTAT	FBXL12_hotspot_16_20	41	41	1	1
CCTTTCGCCTCTATGC	GBRAP_11_2761	41	41	1	1
CCTTTGGTTATTAATG	traf2_out_13_95_1041	41	42	0.976190476	0.976190476
CCTTTGTATTTATGTA	GBRAP_128_3496	41	41	1	1
CCTTTTCGAGCTTGGT	GBRAP_184_5195	41	41	1	1
CCTTTTCTGGCTTACG	traf2_out_16_177_1450	41	41	1	1
CCTTTTGTACGTAATT	GBRAP_55_6429	41	41	1	1
CGAAACATTTATCAAT	GBRAP_128_3379	41	41	1	1
CGAAACGAGTGCCTTA	usp_38_diff_out_5_91_621	41	41	1	1
CGAAATGCGAAAAGCA	traf2_out_6_3_2522	41	41	1	1
CGAAATTCCACTTCTA	LC3A_28_868	41	41	1	1
CGAAATTGCTGTTCCG	GBRAP_184_5062	41	41	1	1
CGAACTGTCTGTCAAA	LC3A_free_46_2410	41	42	0.976190476	0.976190476
CGAAGACGTCACCTAT	GBRAP_52_6284	41	41	1	1
CGAAGTTCTACAATAG	GBRAPL2_63_7391	41	41	1	1
CGAATATGTATAGTTA	LC3A_28_931	41	41	1	1
CGAATCGACGAGTTTA	usp_38_diff_out_15_114_141	41	41	1	1
CGAATCGAGTGTACTT	FBXL12_hotspot_141_10	41	41	1	1
CGAATCTCTGTTGTAT	GBRAP_128_3401	41	42	0.976190476	0.976190476
CGACAACCCTTGCGTA	LC3A_3_1381	41	42	0.976190476	0.976190476
CGACAGAGATTTAAGG	LC3A_3_1421	41	41	1	1
CGACAGGTCTTGTTAT	GBRAP_83_6925	41	41	1	1
CGACCTAAATTTATCT	LC3A_3_1433	41	41	1	1
CGAGACTTACTTCGTG	GBRAP_52_6202	41	41	1	1
CGAGGTTGTCATCCAG	GBRAP_125_3062	41	41	1	1
CGATAAAAGTTCCTAT	traf2_out_18_3_1940	41	41	1	1
CGATACTTTTTTCACT	GBRAP_52_5998	41	41	1	1
CGATAGCGGGATATGA	GBRAP_11_2867	41	41	1	1
CGATCGATCGCAAATA	LC3A_3_1762	41	41	1	1
CGATCGTATGGCTATG	GBRAP_52_6196	41	41	1	1
CGATCTATTTTTTAGA	GBRAP_125_2981	41	41	1	1
CGATTACTCGCATCGT	traf2_out_18_3_1910	41	41	1	1
CGATTCTACCTTGCTT	uchl1_143_7479	41	41	1	1
CGATTTCCCGTCGATT	LC3A_free_39_2206	41	41	1	1
CGATTTTATGGACCCA	GBRAP_52_6358	41	41	1	1
CGATTTTGAAACCCTT	GBRAP_159_3965	41	41	1	1
CGCAAATGTATTTGAT	GBRAP_125_2973	41	41	1	1
CGCAAGCAGTGGCTTA	GBRAP_125_3009	41	41	1	1
CGCACGCTCCAAGTGA	GBRAPL2_175_7329	41	41	1	1
CGCAGTCACGAGTTCT	GBRAPL2_0_7225	41	41	1	1
CGCATCTTCATCCCCT	LC3A_28_1156	41	41	1	1
CGCATGTCGGACTTTC	LC3A_free_39_2284	41	41	1	1
CGCATTGAGCGTACTG	traf2_out_15_48_1367	41	41	1	1
CGCATTGCCCAACGGC	GBRAP_184_5354	41	42	0.976190476	0.976190476
CGCCAAAAGAACTTAC	GBRAP_184_5315	41	42	0.976190476	0.976190476
CGCCATACTCTTGGTA	LC3A_28_1093	41	41	1	1
CGCCCAGCTTCTACTC	GBRAP_125_2989	41	41	1	1
CGCCCTACTTCAGGTT	LC3A_127_195	41	41	1	1
CGCCGCATTCACTATT	GBRAP_74_6536	41	41	1	1
CGCCTAGAGCAAGGAC	LC3A_3_1818	41	41	1	1
CGCGAGGCCGTCTAAG	GBRAP_184_5356	41	41	1	1
CGCGCGAGTTTTGGTT	GBRAPL2_0_7245	41	41	1	1
CGCGGTCTCCTCGGAT	GBRAP_128_3488	41	41	1	1
CGCGGTTATCGGAATA	GBRAP_160_4045	41	41	1	1
CGCGTCAGACATGCCT	GBRAP_9_7151	41	41	1	1
CGCGTTGGTTTTTTAG	GBRAP_11_2779	41	41	1	1
CGCGTTTAGATCCGTC	LC3A_17_571	41	42	0.976190476	0.976190476
CGCTACTTGCAGGTTG	GBRAP_128_3560	41	41	1	1
CGCTATAATAAGTTTT	GBRAP_184_5021	41	41	1	1
CGCTCAGATCACGGTC	FBXL12_hotspot_186_25	41	42	0.976190476	0.976190476
CGCTCGACTCCGCTTG	usp_38_diff_out_5_164_611	41	41	1	1
CGCTGACATCAATCTT	traf2_out_17_162_1594	41	41	1	1
CGCTGCAAATTTATTT	GBRAP_83_6892	41	41	1	1
CGCTGCGGATGCTAAT	LC3A_3_1540	41	41	1	1
CGCTGCGGATTGTTTC	GBRAP_137_3672	41	41	1	1
CGCTTAAGTGTAGATT	uchl1_122_7426	41	41	1	1
CGCTTAATAAGCGGAT	LC3A_28_876	41	41	1	1
CGCTTGCACCCAAGTC	usp_38_diff_out_14_54_126	41	41	1	1
CGGAATTTCAGTGCGG	FBXL12_hotspot_28_53	41	41	1	1
CGGACTCGTTATTTAA	GBRAP_160_4000	41	41	1	1
CGGAGACCAGAGAAAC	LC3A_free_47_2437	41	41	1	1
CGGAGCAAGTATTCTT	GBRAP_52_6179	41	41	1	1
CGGAGTCGTTACGTGT	LC3A_28_1334	41	41	1	1
CGGATTTAGTTCGTGG	traf2_out_20_38_2029	41	42	0.976190476	0.976190476
CGGATTTTTGTCGTGA	usp_38_diff_out_18_28_397	41	42	0.976190476	0.976190476
CGGCAACGCAATCTGA	GBRAP_128_3436	41	41	1	1
CGGCACCTTTTTAATC	GBRAP_128_3270	41	43	0.953488372	0.953488372
CGGCCTTTCAATGGGA	usp_38_diff_out_16_109_176	41	41	1	1
CGGCGCCATCTGTCAC	traf2_out_5_63_2362	41	41	1	1
CGGCTGTGCTAGGATA	GBRAP_166_4974	41	42	0.976190476	0.976190476
CGGCTTACTCTACATA	traf2_out_11_169_790	41	41	1	1
CGGGAAATCCGCTCGT	LC3A_free_39_2248	41	41	1	1
CGGGATGCATTTAATC	LC3A_28_1128	41	41	1	1
CGGGATTTTAAGTACT	GBRAP_52_5860	41	42	0.976190476	0.976190476
CGGGCACCGTTTAGCA	LC3A_147_462	41	41	1	1
CGGGCAGCGCTCCGCA	traf2_out_15_48_1345	41	41	1	1
CGGGTTACACATTTGA	LC3A_3_1384	41	41	1	1
CGGTAGTTCGTATTGC	GBRAP_128_3219	41	41	1	1
CGGTATATCTCGTAAT	GBRAP_160_4426	41	41	1	1
CGGTATTTCCTCCGTG	GBRAP_52_5983	41	42	0.976190476	0.976190476
CGGTCAACTTTGGCAG	uchl1_199_7518	41	41	1	1
CGGTCCTTAAACGCTA	GBRAP_14_3844	41	41	1	1
CGGTGAATCTCTGGGT	LC3A_28_1096	41	43	0.953488372	0.953488372
CGGTTAAGTAGTTGTA	GBRAP_11_2833	41	41	1	1
CGGTTAGTTATTGCGG	GBRAP_125_3073	41	41	1	1
CGGTTCATTATGAGTT	traf2_out_15_48_1337	41	41	1	1
CGGTTCATTCAATCTA	traf2_out_16_104_1401	41	41	1	1
CGGTTCTTTTCAGTGT	GBRAP_43_5748	41	41	1	1
CGGTTGTCGGTTTGCA	GBRAP_184_5095	41	41	1	1
CGTAAAAAGGTGATTA	traf2_out_13_95_1183	41	41	1	1
CGTAAACAATAATGTA	LC3A_132_316	41	41	1	1
CGTAACTAACTTAAGG	GBRAP_80_6782	41	41	1	1
CGTAAGTAAGCAAGCT	LC3A_28_1144	41	41	1	1
CGTAAGTTAATTTAGT	GBRAP_128_3480	41	41	1	1
CGTAATTGGCGCTCAT	GBRAP_125_3094	41	41	1	1
CGTACCGGCGGCCTAT	GBRAP_83_6966	41	41	1	1
CGTACTATGTTTCCCA	traf2_out_12_161_940	41	41	1	1
CGTAGATTGTCCCTCT	GBRAP_52_6038	41	41	1	1
CGTAGGTATTCCAAAT	GBRAP_128_3224	41	41	1	1
CGTAGTATACTATGTT	usp_38_diff_out_17_35_245	41	41	1	1
CGTAGTCCAGTATCAT	traf2_out_17_178_1707	41	41	1	1
CGTAGTTAGGGTATTA	GBRAP_52_6244	41	41	1	1
CGTATCAACAAAGTCA	LC3A_28_676	41	41	1	1
CGTATCAATTGTTGGA	usp_38_diff_out_15_85_152	41	42	0.976190476	0.976190476
CGTATCAGTGGGGCTA	GBRAP_53_6398	41	41	1	1
CGTATCGCGAAAAATT	LC3A_16_528	41	41	1	1
CGTATGAGTTGTTTTA	FBXL12_hotspot_9_110	41	41	1	1
CGTATTCGGATTCGGG	LC3A_3_1634	41	41	1	1
CGTCAGCTTCTTATGG	GBRAP_128_3507	41	41	1	1
CGTCATCAGAATCTAA	traf2_out_1_27_1023	41	42	0.976190476	0.976190476
CGTCCTAGACCAAGCT	GBRAP_160_4198	41	41	1	1
CGTCCTTCGGTATTGT	LC3A_28_1176	41	41	1	1
CGTCGTGTATCCACTT	GBRAP_52_6027	41	41	1	1
CGTCTTGCGAGGCACA	GBRAP_137_3682	41	42	0.976190476	0.976190476
CGTGAAAATGAAATAC	traf2_out_6_166_2469	41	41	1	1
CGTGAATTGCAGTCAG	GBRAP_184_5141	41	41	1	1
CGTGATACACAGTTGC	LC3A_3_1494	41	41	1	1
CGTGATCATTTAACAG	LC3A_3_1844	41	41	1	1
CGTGATGAGAATTCAT	traf2_out_20_3_2245	41	41	1	1
CGTGCCTTATTTTTTA	GBRAP_128_3303	41	41	1	1
CGTGTCATGTTCTTTT	GBRAP_52_5889	41	41	1	1
CGTGTTCAAGGTGTCA	GBRAP_160_4087	41	41	1	1
CGTGTTCTTAGTTGCG	GBRAP_11_2764	41	41	1	1
CGTTAACTCGACGATT	GBRAP_184_5076	41	42	0.976190476	0.976190476
CGTTACTCTCACTACT	GBRAP_160_4214	41	41	1	1
CGTTATCCTCCTCAGT	LC3A_28_815	41	41	1	1
CGTTATCGTTTTGTTT	GBRAP_177_5010	41	41	1	1
CGTTATTTCCATATAG	GBRAP_128_3435	41	41	1	1
CGTTCTAGTGGCTGAA	GBRAP_78_6583	41	41	1	1
CGTTCTATACGTCCTC	GBRAP_53_6389	41	41	1	1
CGTTCTATGGTATCGG	LC3A_55_2008	41	42	0.976190476	0.976190476
CGTTGTAATTTATTTT	traf2_out_5_86_2370	41	41	1	1
CGTTGTTTTATTGTGC	LC3A_28_1286	41	41	1	1
CGTTTAGGTGAGTTAA	traf2_out_6_3_2531	41	41	1	1
CGTTTATATCCTTTTA	usp_38_diff_out_18_28_420	41	41	1	1
CGTTTATGTTTAAAAC	LC3A_28_1127	41	41	1	1
CGTTTCAGCTCTATTG	GBRAP_52_6255	41	41	1	1
CGTTTTCTACCTCATC	GBRAP_128_3320	41	41	1	1
CTAAACACGATTCCGC	GBRAP_128_3286	41	41	1	1
CTAAAGGGTCCGATTA	LC3A_3_1441	41	41	1	1
CTAAATACACATGAGG	GBRAPL2_64_7408	41	41	1	1
CTAAATAGGGAGGTTA	GBRAP_125_3006	41	41	1	1
CTAACCGAAATCTTTA	FBXL12_hotspot_186_37	41	41	1	1
CTAACCTTTTTTATTA	traf2_out_12_187_971	41	41	1	1
CTAAGAGTTAATATCT	LC3A_17_534	41	41	1	1
CTAAGCCTTAACACTA	uchl1_143_7477	41	41	1	1
CTAAGGTTATTTTTTT	GBRAP_14_3807	41	41	1	1
CTAAGTATTATATACG	GBRAP_160_4469	41	42	0.976190476	0.976190476
CTAAGTGAAAGCTGTC	LC3A_free_39_2229	41	41	1	1
CTAATAAAGTTTTATT	uchl1_199_7508	41	41	1	1
CTAATCTATGCGTGTT	GBRAP_184_5086	41	42	0.976190476	0.976190476
CTAATTGTCAGTTAAT	GBRAPL2_151_7325	41	41	1	1
CTAATTGTTTGATGAA	traf2_out_13_95_1196	41	41	1	1
CTACAACAGGGATCTC	usp_38_diff_out_18_28_385	41	42	0.976190476	0.976190476
CTACACATGATTTTCG	traf2_out_17_162_1639	41	41	1	1
CTACAGTCGCTGAACT	LC3A_147_429	41	41	1	1
CTACATAACTTCAAGC	GBRAP_95_7038	41	41	1	1
CTACATTCCTAAAGTG	traf2_out_17_162_1639	41	41	1	1
CTACCTATTTTTGTAC	GBRAP_14_3792	41	41	1	1
CTACCTTATCTAAGTA	GBRAPL2_54_7371	41	41	1	1
CTACGCCAGTAAAGTT	LC3A_147_520	41	41	1	1
CTACTCAACTGCTGGT	GBRAP_78_6628	41	41	1	1
CTACTTATTTCCCCAT	LC3A_3_1628	41	42	0.976190476	0.976190476
CTACTTGTAGAAGGAC	FBXL12_hotspot_59_75	41	41	1	1
CTAGAATAGAACTTTA	LC3A_3_1418	41	41	1	1
CTAGACGCTGGAGTAT	traf2_out_20_3_2078	41	41	1	1
CTAGCCAAAAAACAAA	GBRAP_128_3505	41	41	1	1
CTAGCGAGTTTGCCAC	traf2_out_17_162_1478	41	41	1	1
CTAGCTTGCATTAGGC	GBRAP_78_6685	41	41	1	1
CTAGCTTTGTTGTAAA	traf2_out_6_156_2405	41	41	1	1
CTAGGTGATTTGTCTT	GBRAP_184_5107	41	41	1	1
CTAGTAAGCTCACCGA	LC3A_3_1573	41	42	0.976190476	0.976190476
CTAGTCGGTATACTAA	GBRAP_52_6143	41	43	0.953488372	0.953488372
CTAGTGAATACTTGAT	GBRAP_160_4242	41	41	1	1
CTAGTTCCGACTGGGC	LC3A_free_39_2265	41	41	1	1
CTATAAATTGACGTGC	LC3A_3_1650	41	41	1	1
CTATAAGATAGGGTAT	GBRAP_125_2999	41	41	1	1
CTATAGGTTTGTAAAC	GBRAP_125_2992	41	41	1	1
CTATATGTTATAGGAC	usp_38_diff_out_13_133_51	41	41	1	1
CTATATTCCGGTTTTC	usp_38_diff_out_17_125_213	41	41	1	1
CTATCATCCTGAAATT	LC3A_127_198	41	42	0.976190476	0.976190476
CTATCGACTTCAGTCG	GBRAP_11_2869	41	41	1	1
CTATCTCGCTTAATTA	GBRAP_125_3034	41	41	1	1
CTATCTTTACTTTGAA	GBRAP_52_6185	41	41	1	1
CTATGACCTTGTTGGG	traf2_out_12_187_966	41	42	0.976190476	0.976190476
CTATGAGGCATTTTTA	FBXL12_hotspot_186_29	41	41	1	1
CTATGCTGTTTATCAA	traf2_out_12_187_958	41	41	1	1
CTATGCTTTGTTGCTT	usp_38_diff_out_13_93_74	41	41	1	1
CTATGGTACTCGTTTT	traf2_out_17_178_1725	41	41	1	1
CTATTAGAGGAGTTCG	LC3A_3_1743	41	41	1	1
CTATTATCCAATATTT	LC3A_36_1337	41	41	1	1
CTATTCATGATCTAAA	GBRAP_128_3463	41	41	1	1
CTATTGAAAAATTTTA	GBRAPL2_0_7247	41	41	1	1
CTATTGAACTTTATTT	LC3A_3_1658	41	41	1	1
CTATTGTCTGGTCCTC	traf2_out_19_16_1985	41	41	1	1
CTATTTTTCGTTGTTT	LC3A_3_1408	41	41	1	1
CTATTTTTTACTTCAA	traf2_out_16_171_1438	41	41	1	1
CTCAATGTGTTCTATT	GBRAP_52_5979	41	42	0.976190476	0.976190476
CTCAATTCTTCAATGC	traf2_out_16_177_1462	41	41	1	1
CTCAATTGCATCCTTT	traf2_out_20_3_2214	41	41	1	1
CTCACATATGCTTTTG	GBRAP_184_5063	41	41	1	1
CTCAGCATTTTCCATC	GBRAP_128_3452	41	41	1	1
CTCATATACGGTGTTT	GBRAP_52_5911	41	41	1	1
CTCATCCTTCATACAT	GBRAP_42_5729	41	41	1	1
CTCATGGACAATTGCA	traf2_out_9_17_2624	41	41	1	1
CTCCAACATGTAGGCA	uchl1_122_7432	41	43	0.953488372	0.953488372
CTCCAAGGGGAACAAG	GBRAP_128_3461	41	43	0.953488372	0.953488372
CTCCAAGTGCATTCCA	GBRAP_52_6017	41	42	0.976190476	0.976190476
CTCCAAGTTCTGTAAG	GBRAP_74_6518	41	42	0.976190476	0.976190476
CTCCCCATTACTCGCT	GBRAP_52_6175	41	41	1	1
CTCCGAAATTTGTATT	GBRAP_184_5112	41	41	1	1
CTCCTAGTAGGATTCC	LC3A_128_223	41	41	1	1
CTCCTTCAATGCACAA	LC3A_127_202	41	41	1	1
CTCCTTGTTACCATTC	GBRAP_52_6292	41	41	1	1
CTCGACCCGATCCATT	LC3A_free_46_2384	41	41	1	1
CTCGATATGAGAACTT	LC3A_28_1106	41	42	0.976190476	0.976190476
CTCGATTATGCCGCTC	LC3A_3_1427	41	41	1	1
CTCGCATATTATTGGG	GBRAP_122_2943	41	41	1	1
CTCGCTCTATACAATA	GBRAP_128_3192	41	41	1	1
CTCGGTCTTCATTGCT	LC3A_3_1639	41	41	1	1
CTCGTAGTGAGCGCAG	GBRAP_160_4008	41	43	0.953488372	0.953488372
CTCGTTAAGTATCTGA	LC3A_free_8_2539	41	41	1	1
CTCGTTACGAATTACA	GBRAP_160_4466	41	42	0.976190476	0.976190476
CTCGTTTTCCTACATA	traf2_out_20_3_2081	41	41	1	1
CTCTACGGCTCTCTCT	usp_38_diff_out_14_2_95	41	41	1	1
CTCTAGGAACTTTCCC	GBRAP_160_4294	41	41	1	1
CTCTATGACGAGTGCA	usp_38_diff_out_4_12_559	41	41	1	1
CTCTGAAATGGTAGTG	usp_38_diff_out_17_26_240	41	41	1	1
CTCTGATTACGCTTGA	GBRAP_52_6342	41	41	1	1
CTCTGATTCTCTTTTA	GBRAP_125_3122	41	41	1	1
CTCTTACAGAATTGGA	GBRAP_125_3069	41	41	1	1
CTCTTAGGGGTGATTC	LC3A_17_574	41	41	1	1
CTCTTATTCGCGACCG	GBRAP_160_4643	41	41	1	1
CTCTTCGCGTACACAG	GBRAP_43_5748	41	42	0.976190476	0.976190476
CTCTTGAGCTGATGAG	LC3A_28_1034	41	41	1	1
CTCTTTACTGAGTGTA	LC3A_28_993	41	41	1	1
CTCTTTAGATGATTAA	GBRAP_160_4235	41	41	1	1
CTCTTTGGTTTGACAA	GBRAP_160_4803	41	42	0.976190476	0.976190476
CTCTTTTCTGAGTACT	LC3A_45_1988	41	41	1	1
CTCTTTTGTCAGGGTT	GBRAP_128_3210	41	41	1	1
CTCTTTTTAATAAATA	GBRAP_184_5307	41	41	1	1
CTGAACTTAGTCACTA	LC3A_free_8_2552	41	42	0.976190476	0.976190476
CTGAAGTCTGTTTTGC	GBRAP_11_2789	41	41	1	1
CTGAATATCAGTTCAC	traf2_out_20_3_2214	41	41	1	1
CTGACCGCTCAATTAA	traf2_out_1_27_986	41	41	1	1
CTGACGTTCGCCGAAT	LC3A_37_1346	41	41	1	1
CTGAGCTATACAGTTG	FBXL12_hotspot_35_57	41	42	0.976190476	0.976190476
CTGATAATTTGGGGTG	GBRAP_184_5203	41	41	1	1
CTGATCAATACAAGCC	GBRAP_166_4984	41	42	0.976190476	0.976190476
CTGATCGAGATGGAGC	traf2_out_5_63_2351	41	41	1	1
CTGATGTAGATGCTTG	LC3A_132_271	41	42	0.976190476	0.976190476
CTGCAATCCTGGAAAA	GBRAP_78_6625	41	41	1	1
CTGCAGGCCTAACCAA	GBRAP_128_3307	41	41	1	1
CTGCCTGCCCAATCAA	LC3A_28_1115	41	41	1	1
CTGCCTTCAGCCTGTT	GBRAP_52_5985	41	42	0.976190476	0.976190476
CTGCGCATCTCCTTTT	GBRAP_64_6491	41	42	0.976190476	0.976190476
CTGCGTTAAGTCTGAC	GBRAP_128_3344	41	41	1	1
CTGCTTACTTAGAATA	traf2_out_17_162_1606	41	41	1	1
CTGGCATGTGCAGCTT	uchl1_2_7553	41	41	1	1
CTGGCCACTTTATATA	GBRAP_159_3957	41	41	1	1
CTGGCTAGGGGTTGCT	LC3A_132_251	41	42	0.976190476	0.976190476
CTGGGAGTATTCGTGC	GBRAP_11_2861	41	41	1	1
CTGGGCAATGAATTGT	GBRAP_14_3834	41	41	1	1
CTGGGGGTCGTCTCCA	LC3A_28_1330	41	41	1	1
CTGGGGTCCTAACTCT	GBRAP_125_2975	41	41	1	1
CTGGGTTTACTCGTAT	GBRAP_172_5008	41	42	0.976190476	0.976190476
CTGGTGCATATCTTTG	LC3A_28_1278	41	41	1	1
CTGGTGCGCAAAGGAG	usp_38_diff_out_16_109_171	41	41	1	1
CTGGTTCATATCGTTT	GBRAP_14_3874	41	41	1	1
CTGGTTTTCCACTTCG	GBRAP_125_3137	41	41	1	1
CTGTACTAGTACGTTC	uchl1_122_7452	41	41	1	1
CTGTAGTATTGAGTAT	GBRAP_80_6790	41	41	1	1
CTGTATGCCCGTTATT	GBRAP_14_3790	41	41	1	1
CTGTATTTGGGATTTT	GBRAP_128_3197	41	41	1	1
CTGTCATCAGGCAATT	GBRAP_14_3810	41	41	1	1
CTGTCCTCACCATCAT	traf2_out_16_171_1437	41	41	1	1
CTGTCGTCTAGGCGTG	GBRAP_53_6411	41	41	1	1
CTGTCTATGGGCAAGT	GBRAP_39_5708	41	41	1	1
CTGTCTGATCAAGTTA	GBRAP_128_3579	41	41	1	1
CTGTGATAGCATTGTG	GBRAP_14_3823	41	41	1	1
CTGTGTGGATGGGTTT	traf2_out_18_167_1891	41	41	1	1
CTGTTCGAGGGCTGTA	traf2_out_11_169_851	41	42	0.976190476	0.976190476
CTGTTCTAACACACTG	GBRAP_125_3034	41	41	1	1
CTGTTCTAACCTGGGC	GBRAP_125_2972	41	41	1	1
CTGTTCTATTACGCCG	LC3A_3_1694	41	41	1	1
CTGTTGCGGGAAATTC	GBRAP_184_5305	41	41	1	1
CTTAAAATGCATCAAT	traf2_out_17_162_1644	41	41	1	1
CTTAACCTTATGCTGT	GBRAP_52_5905	41	41	1	1
CTTAACTTTTGCAAGA	LC3A_132_238	41	41	1	1
CTTAATATGAAGTTTG	GBRAP_90_7011	41	41	1	1
CTTAATATGCTATCGC	traf2_out_18_167_1888	41	42	0.976190476	0.976190476
CTTAATATTATGGAAA	GBRAP_11_2896	41	41	1	1
CTTAATTCAAAAAGGC	GBRAP_166_4908	41	41	1	1
CTTAATTTATTTGTGC	GBRAP_122_2945	41	41	1	1
CTTACACCGCTCGTCA	uchl1_199_7518	41	41	1	1
CTTACACTTTTGTCAC	GBRAP_117_2594	41	41	1	1
CTTACAGTGCCGTCTT	LC3A_17_580	41	41	1	1
CTTACCATTAATCTCC	GBRAP_160_4852	41	41	1	1
CTTACTATTTGATTGG	FBXL12_hotspot_54_66	41	41	1	1
CTTACTCTGTTAATTT	traf2_out_13_95_1135	41	41	1	1
CTTAGAATGAATCTTG	GBRAP_11_2648	41	41	1	1
CTTAGACGCTTTCTTT	GBRAP_78_6630	41	42	0.976190476	0.976190476
CTTAGCACATCAGTAA	traf2_out_9_17_2607	41	41	1	1
CTTAGCTTTATGATTC	GBRAP_18_5404	41	41	1	1
CTTAGTAACATGAAGT	GBRAP_128_3558	41	42	0.976190476	0.976190476
CTTAGTGTATGGCATA	GBRAP_83_6990	41	41	1	1
CTTATAATCCGATCTT	traf2_out_13_95_1229	41	41	1	1
CTTATATTGCTGTACT	GBRAP_52_6161	41	41	1	1
CTTATCGGCGTAATCT	GBRAP_160_4000	41	42	0.976190476	0.976190476
CTTATCTAATTTACAT	GBRAP_52_6092	41	41	1	1
CTTATGGCACGAATTG	LC3A_28_802	41	41	1	1
CTTATTCGCCCATTAA	LC3A_28_788	41	41	1	1
CTTATTCTGTTTGAGT	uchl1_199_7510	41	41	1	1
CTTATTGTCGATGCAA	uchl1_199_7512	41	41	1	1
CTTATTTGGAACGCCG	FBXL12_hotspot_59_74	41	41	1	1
CTTCAAACTGTAGGGG	LC3A_23_613	41	41	1	1
CTTCACATCACATCCC	traf2_out_18_167_1848	41	41	1	1
CTTCAGGATGGTCAAT	GBRAP_57_6456	41	41	1	1
CTTCAGTTAATCGGAT	traf2_out_20_3_2150	41	41	1	1
CTTCATACGTTCTACG	LC3A_28_1124	41	41	1	1
CTTCATCCGAGTGTAT	traf2_out_13_95_1216	41	41	1	1
CTTCCAAACCCTGCTT	traf2_out_11_155_699	41	41	1	1
CTTCCGTACTGGGAAT	usp_38_diff_out_16_109_173	41	41	1	1
CTTCCGTTCTAGTAAC	GBRAP_125_3145	41	41	1	1
CTTCCTACTTAAGCTG	GBRAP_128_3417	41	41	1	1
CTTCCTCGTTGAGAAG	traf2_out_1_27_1013	41	41	1	1
CTTCCTCTTTTTCATT	GBRAP_80_6760	41	41	1	1
CTTCCTGATTCATTCT	traf2_out_11_104_634	41	41	1	1
CTTCGAATCAGTACTA	GBRAP_153_3948	41	41	1	1
CTTCGTAGTCCAATAG	GBRAP_78_6647	41	42	0.976190476	0.976190476
CTTCGTTTCTCACGAT	GBRAP_160_4855	41	42	0.976190476	0.976190476
CTTCTCTAGATCCGGA	GBRAP_35_5626	41	42	0.976190476	0.976190476
CTTCTGAACGATATGC	GBRAP_52_6241	41	41	1	1
CTTCTGAGTGCTCATG	GBRAP_52_6003	41	41	1	1
CTTCTGGTATTCGAAT	GBRAP_9_7128	41	41	1	1
CTTCTTCGTCAGCTTA	traf2_out_17_178_1701	41	41	1	1
CTTCTTGGAGTTTTAA	GBRAP_184_5273	41	41	1	1
CTTCTTGTCAATATCT	GBRAP_125_2989	41	41	1	1
CTTGAGCGTGTGTTTG	GBRAP_160_4853	41	42	0.976190476	0.976190476
CTTGATTCTGGTGGGT	usp_38_diff_out_17_26_231	41	42	0.976190476	0.976190476
CTTGCATGGATCTCAG	GBRAP_52_5972	41	41	1	1
CTTGCATTCAAATAAG	GBRAP_52_6051	41	41	1	1
CTTGCCTTGCACGTTA	GBRAP_74_6569	41	41	1	1
CTTGCTCAATTTCCTT	GBRAP_52_5906	41	41	1	1
CTTGCTCTAATTTTCA	LC3A_3_1658	41	41	1	1
CTTGTAATCAGGTCGT	GBRAP_137_3664	41	41	1	1
CTTGTACCCATAGTTG	traf2_out_15_48_1341	41	41	1	1
CTTGTAGACGAACGGT	GBRAP_184_5025	41	41	1	1
CTTGTGAGGTTTGTTT	GBRAP_128_3384	41	41	1	1
CTTGTGGCTACTTTAT	uchl1_89_7587	41	41	1	1
CTTGTTACATCAGTCC	GBRAP_14_3834	41	41	1	1
CTTGTTAGGATACGAC	GBRAP_184_5218	41	41	1	1
CTTGTTGGTATCTGAT	GBRAP_52_6171	41	41	1	1
CTTGTTTGGCATTCTC	traf2_out_18_167_1871	41	42	0.976190476	0.976190476
CTTTAAACACAAGTAC	LC3A_28_1101	41	41	1	1
CTTTAAAGGTTAGTTA	traf2_out_11_79_936	41	41	1	1
CTTTAAGATCATTCGC	uchl1_122_7432	41	41	1	1
CTTTAAGGACACATGG	GBRAP_52_6123	41	41	1	1
CTTTAAGTGAGGCATA	LC3A_3_1684	41	42	0.976190476	0.976190476
CTTTAATATTCGTGTT	LC3A_45_1939	41	41	1	1
CTTTAATATTTCTATA	uchl1_122_7450	41	41	1	1
CTTTAATTACGCTCTC	uchl1_89_7577	41	41	1	1
CTTTACTCCTTCGACT	LC3A_3_1540	41	41	1	1
CTTTAGATCAGTTCTC	usp_38_diff_out_16_109_176	41	41	1	1
CTTTAGCAACCAATAA	GBRAP_11_2803	41	41	1	1
CTTTAGTAGAACCGTG	LC3A_127_211	41	41	1	1
CTTTATCCCGTCTCTG	GBRAP_128_3501	41	43	0.953488372	0.953488372
CTTTATTACCTAACTA	FBXL12_hotspot_186_40	41	42	0.976190476	0.976190476
CTTTATTCTTTCTCTT	traf2_out_20_154_1998	41	42	0.976190476	0.976190476
CTTTATTTTTTCAGGT	GBRAP_35_5526	41	41	1	1
CTTTCAAGGCAATTTC	traf2_out_16_104_1407	41	41	1	1
CTTTCACAAGAAAACG	GBRAP_128_3396	41	41	1	1
CTTTCCTATTAGATCG	GBRAP_139_3733	41	42	0.976190476	0.976190476
CTTTCGAATACAGCAT	GBRAP_52_5983	41	41	1	1
CTTTCGCTAGATTGCA	GBRAPL2_0_7252	41	41	1	1
CTTTCGTTAACTTATT	GBRAP_18_5401	41	42	0.976190476	0.976190476
CTTTCTAAGTTGTTGG	GBRAP_78_6583	41	41	1	1
CTTTCTTCAGTGAATT	GBRAP_172_5003	41	42	0.976190476	0.976190476
CTTTGTAACTGCTTTC	LC3A_3_1825	41	41	1	1
CTTTGTATCACAGCTG	GBRAP_53_6427	41	41	1	1
CTTTGTATGGTGTATC	GBRAP_184_5212	41	41	1	1
CTTTGTATTGGGCTAG	uchl1_143_7491	41	41	1	1
CTTTGTGCTGTTACGT	GBRAP_52_6378	41	41	1	1
CTTTGTGCTTGCTAGG	LC3A_3_1788	41	42	0.976190476	0.976190476
CTTTTACGGAGCTTCA	uchl1_2_7562	41	41	1	1
CTTTTATCAGGCCCAG	GBRAP_14_3867	41	41	1	1
CTTTTCAGACAGTCAG	GBRAP_159_3958	41	41	1	1
CTTTTCGAGTTATCTT	GBRAP_14_3810	41	41	1	1
CTTTTCTCATGGAGGA	GBRAP_160_4076	41	41	1	1
CTTTTGATGTTTTATT	traf2_out_18_167_1852	41	41	1	1
CTTTTTACAACATTCG	LC3A_28_795	41	41	1	1
CTTTTTAGTGTTTGCA	GBRAP_80_6773	41	41	1	1
CTTTTTGTAGTATGTT	LC3A_147_440	41	41	1	1
CTTTTTTAAGGTGTTC	GBRAP_172_4999	41	41	1	1
CTTTTTTGGAGTTTCC	uchl1_89_7586	41	41	1	1
CTTTTTTTGATGTCCC	LC3A_free_46_2402	41	41	1	1
GAAAAAGGGTCTTCCT	FBXL12_hotspot_69_88	41	42	0.976190476	0.976190476
GAAAACAATTCAGGTA	traf2_out_18_3_1915	41	41	1	1
GAAAATTTTTTTTGCT	GBRAP_128_3359	41	41	1	1
GAAACAATAATAATTG	GBRAP_48_5829	41	41	1	1
GAAACATTATTCAAAC	uchl1_89_7579	41	41	1	1
GAAACTGTTTTCGGAA	LC3A_3_1593	41	42	0.976190476	0.976190476
GAAAGATATATACGAC	GBRAP_125_3011	41	41	1	1
GAAAGATTGATTTGCG	GBRAP_139_3707	41	41	1	1
GAAAGCTAAATAATGT	LC3A_23_613	41	41	1	1
GAAAGTTATGGTTTCA	GBRAP_43_5747	41	41	1	1
GAAATCAGAGTTTAGA	GBRAP_106_2557	41	41	1	1
GAAATCGAGTATTTGA	GBRAP_125_3139	41	41	1	1
GAAATTACTTTAACTG	GBRAP_14_3780	41	41	1	1
GAACACTGCTAAACAT	GBRAP_52_5949	41	41	1	1
GAACATACTCTGAGAC	FBXL12_hotspot_59_78	41	41	1	1
GAACATCTCTCTTATT	GBRAP_52_5851	41	42	0.976190476	0.976190476
GAACATTATTGTATTA	GBRAP_128_3587	41	41	1	1
GAACCATAACCTTATT	GBRAP_11_2741	41	41	1	1
GAACCTAAGTCGATCG	LC3A_3_1650	41	41	1	1
GAACGGTTCTCTTATA	traf2_out_13_95_1039	41	41	1	1
GAACGTTATAATTTCA	LC3A_3_1632	41	41	1	1
GAACTAAGTGTATACT	GBRAP_52_5903	41	41	1	1
GAACTACGAGTATCTT	GBRAP_128_3232	41	43	0.953488372	0.953488372
GAACTGCAGCTAGCTA	traf2_out_14_149_1258	41	41	1	1
GAACTTCAATCTGATT	traf2_out_16_104_1421	41	41	1	1
GAACTTGGACCACTGA	GBRAP_125_3091	41	41	1	1
GAACTTTACTTTTCCT	traf2_out_20_3_2219	41	41	1	1
GAAGAATTCATCTAAA	GBRAP_52_6030	41	41	1	1
GAAGATATTCGATTCA	GBRAP_95_7058	41	42	0.976190476	0.976190476
GAAGCCATCGTTTTAT	GBRAP_53_6426	41	41	1	1
GAAGCTATCAGAAATG	GBRAP_57_6445	41	41	1	1
GAAGGTTCTTTTACTT	LC3A_28_1074	41	41	1	1
GAAGTACTACTGACAA	GBRAP_160_4330	41	41	1	1
GAAGTATTTTCCGGGT	GBRAP_35_5624	41	41	1	1
GAAGTCAATCTTATTT	GBRAP_139_3707	41	41	1	1
GAAGTCAGATTAATCT	GBRAP_195_5410	41	41	1	1
GAAGTTGCTATCACAC	GBRAP_52_6165	41	41	1	1
GAAGTTTCCAGCGATT	GBRAP_128_3601	41	41	1	1
GAAGTTTTCTATACCT	GBRAP_186_5376	41	41	1	1
GAATAAGCAGCAAGCT	GBRAP_83_6901	41	43	0.953488372	0.953488372
GAATACTATGTTTTGC	usp_38_diff_out_2_35_494	41	41	1	1
GAATAGTCCGACTCGC	GBRAP_117_2589	41	41	1	1
GAATAGTGCGGTCTTA	GBRAP_14_3840	41	41	1	1
GAATATAGGCTTATAG	GBRAP_160_4499	41	42	0.976190476	0.976190476
GAATATTCGTTGTGAA	traf2_out_11_104_651	41	41	1	1
GAATCAGAGGTGAAAA	traf2_out_6_3_2524	41	41	1	1
GAATCCTGTCGGCCCG	LC3A_3_1438	41	42	0.976190476	0.976190476
GAATCGAGTATATCTA	GBRAP_160_4427	41	42	0.976190476	0.976190476
GAATCGCCGAAACGTT	LC3A_28_1131	41	41	1	1
GAATCGTCACACCTTA	LC3A_28_927	41	41	1	1
GAATCTGGCTTAGGTA	GBRAPL2_85_7419	41	41	1	1
GAATTACAACTGATGC	LC3A_free_39_2274	41	41	1	1
GAATTATATCTCTTTA	LC3A_28_938	41	41	1	1
GAATTCCACAGGAGTA	GBRAP_83_6920	41	41	1	1
GAATTGAAGCTAGGCG	LC3A_3_1539	41	41	1	1
GAATTGTTAGCTAATC	traf2_out_15_48_1339	41	41	1	1
GAATTTATTTTTCTAT	GBRAP_184_5061	41	41	1	1
GACAACACAATTATAA	GBRAP_160_3998	41	41	1	1
GACAACGCTGTTACGG	GBRAP_52_6020	41	41	1	1
GACACAACTAATGAGG	uchl1_89_7574	41	41	1	1
GACACGCAGTGCGGTG	GBRAP_160_4644	41	41	1	1
GACAGTATTTATTACT	uchl1_122_7443	41	41	1	1
GACATAAAAATATAAT	GBRAP_128_3269	41	41	1	1
GACATTCGTTATCGTC	GBRAP_160_3992	41	41	1	1
GACATTGGATTATTCA	GBRAP_160_4507	41	41	1	1
GACCACGACAGATGAA	traf2_out_13_95_1040	41	41	1	1
GACCACTTATCATTAT	GBRAP_125_3002	41	41	1	1
GACCGAGGCAGTAACT	GBRAP_160_4222	41	42	0.976190476	0.976190476
GACCGGTTTTAATTTC	GBRAP_18_5399	41	41	1	1
GACCTCATCTTGTACA	LC3A_28_1326	41	41	1	1
GACCTTACTCTATGTG	traf2_out_17_178_1690	41	41	1	1
GACGCCTACATTTTCT	GBRAP_52_6015	41	41	1	1
GACGGGAATGATATAG	traf2_out_18_167_1820	41	41	1	1
GACGGTAGAGATTTTA	GBRAP_11_2614	41	41	1	1
GACGTCTCATTCTGGG	uchl1_122_7429	41	41	1	1
GACGTTTCCGATAATT	GBRAP_52_6194	41	42	0.976190476	0.976190476
GACTAACGTTTTGATT	GBRAP_160_4439	41	41	1	1
GACTAGTTATCCGGCA	traf2_out_13_95_1039	41	41	1	1
GACTCGATTCTCTGTG	GBRAP_184_5055	41	41	1	1
GACTCTACTCCAGACC	traf2_out_6_3_2531	41	41	1	1
GACTGGCTATGTATGC	GBRAP_184_5247	41	41	1	1
GACTGTAGGTTGCTTG	GBRAP_95_7046	41	41	1	1
GACTGTTTTTTTGCGC	GBRAP_11_2733	41	42	0.976190476	0.976190476
GACTTAATAAATCTAC	GBRAP_137_3643	41	41	1	1
GACTTCTTTGCGTTCA	GBRAP_125_3005	41	41	1	1
GACTTGTTTGTATTGG	GBRAP_26_5428	41	41	1	1
GAGATCAAAAACTTTG	GBRAP_95_7057	41	41	1	1
GAGATGAAGTGGCGAC	uchl1_2_7554	41	41	1	1
GAGATGGTCATTTGAG	GBRAP_83_6878	41	41	1	1
GAGATGTATTTACTTC	GBRAP_52_6221	41	41	1	1
GAGATGTCCGTGGAGA	GBRAP_52_6031	41	41	1	1
GAGATTAATACAACAC	LC3A_free_8_2487	41	41	1	1
GAGATTTAAGTTTATT	GBRAP_35_5578	41	41	1	1
GAGATTTGTCTTACAG	GBRAP_52_6077	41	41	1	1
GAGCAGAGGTATCATA	GBRAP_14_3840	41	42	0.976190476	0.976190476
GAGCCACGGAGCATGA	GBRAP_160_4390	41	41	1	1
GAGCCCCATAGTGTGC	GBRAP_39_5682	41	41	1	1
GAGCCCTAGCAGACGG	GBRAP_78_6728	41	41	1	1
GAGCCCTTTACATTTT	GBRAP_184_5348	41	41	1	1
GAGCGTGGATGCTGTT	GBRAP_11_2833	41	41	1	1
GAGCTATTAGTTTCTT	GBRAP_128_3570	41	42	0.976190476	0.976190476
GAGCTGCCAATGTGGT	LC3A_28_713	41	41	1	1
GAGCTTATGCTCTATA	LC3A_3_1534	41	41	1	1
GAGCTTATTTCCTCTT	GBRAP_52_6222	41	42	0.976190476	0.976190476
GAGCTTCAGTTGAAGT	GBRAP_95_7062	41	41	1	1
GAGCTTGGGTTGAAGG	LC3A_28_806	41	41	1	1
GAGCTTTTGGTGTCAT	LC3A_3_1435	41	41	1	1
GAGGAATCTACTGTAG	uchl1_155_7497	41	41	1	1
GAGGAGAAGGTATATG	GBRAP_128_3427	41	41	1	1
GAGGAGGTTGCCAAGA	uchl1_155_7500	41	42	0.976190476	0.976190476
GAGGATAGCCTCTTGG	traf2_out_17_178_1705	41	41	1	1
GAGGGAATGCTTGTTG	GBRAP_128_3265	41	41	1	1
GAGGGGAGTCCTACTC	usp_38_diff_out_18_28_409	41	41	1	1
GAGGGTCCTGCAAGGA	uchl1_122_7441	41	41	1	1
GAGGGTCGGTACGTTT	LC3A_3_1388	41	41	1	1
GAGGGTTGATTCTATC	GBRAP_160_4431	41	42	0.976190476	0.976190476
GAGGGTTTTTGTGTGA	GBRAP_128_3224	41	41	1	1
GAGGTCATTAGGTTGT	LC3A_28_1114	41	41	1	1
GAGGTCCGGTTAGGAG	LC3A_28_1211	41	41	1	1
GAGTAAATAGAGCAGC	GBRAP_128_3227	41	41	1	1
GAGTAAGTTTTTGACA	LC3A_3_1816	41	41	1	1
GAGTACAGCTTCAGGT	usp_38_diff_out_18_121_250	41	42	0.976190476	0.976190476
GAGTCCGCGATTTCTG	GBRAP_95_7023	41	41	1	1
GAGTCGCCTTTAAATT	GBRAP_84_7004	41	41	1	1
GAGTCTTAAAGTTTGA	GBRAP_11_2726	41	41	1	1
GAGTGCAAAATTTTCG	GBRAP_95_7060	41	41	1	1
GAGTGCCGATGAGAAA	usp_38_diff_out_18_28_372	41	41	1	1
GAGTGCCGTGTTCAGA	GBRAP_9_7152	41	42	0.976190476	0.976190476
GAGTGCGAGCTAACTA	GBRAP_43_5793	41	41	1	1
GAGTGTATTTTCAATA	traf2_out_20_3_2232	41	41	1	1
GAGTGTTATCTTAGGT	GBRAP_96_7095	41	43	0.953488372	0.953488372
GAGTGTTTCTCCACAG	GBRAP_160_4439	41	41	1	1
GAGTTACCGTATACTA	usp_38_diff_out_17_26_243	41	41	1	1
GAGTTATATACCTAAT	GBRAP_160_4491	41	41	1	1
GAGTTCTTATTACTGA	GBRAP_52_6086	41	42	0.976190476	0.976190476
GAGTTTAACAATAGGT	GBRAP_139_3686	41	42	0.976190476	0.976190476
GAGTTTATAGAGTCTT	traf2_out_9_17_2625	41	42	0.976190476	0.976190476
GAGTTTCGCTCATGTT	usp_38_diff_out_18_28_386	41	41	1	1
GAGTTTTAATTCGTAT	GBRAP_184_5126	41	41	1	1
GAGTTTTCCGTCAAGT	traf2_out_11_155_699	41	41	1	1
GAGTTTTTGTATTTTA	traf2_out_6_156_2442	41	41	1	1
GATACCATAGTAGAAT	GBRAP_78_6586	41	41	1	1
GATACGTTGGTCTCGT	GBRAP_160_4603	41	41	1	1
GATACTAAGGGGTTAG	GBRAP_160_4463	41	41	1	1
GATACTTTTAACGTCT	GBRAP_125_3020	41	42	0.976190476	0.976190476
GATAGAACATTAGTTA	GBRAP_186_5397	41	41	1	1
GATAGAGAACTCAGGT	traf2_out_14_154_1271	41	41	1	1
GATAGGGCTCGTAGCG	GBRAP_125_3144	41	41	1	1
GATAGGTCGGCCTCCC	GBRAP_83_6888	41	42	0.976190476	0.976190476
GATAGTAAGTACCAAA	GBRAP_184_5244	41	41	1	1
GATAGTCTGATGTAAA	GBRAP_160_4000	41	41	1	1
GATATACATAAGCTGT	traf2_out_17_178_1707	41	41	1	1
GATATAGAACGCTTAT	LC3A_3_1421	41	41	1	1
GATATATTCACAATTT	LC3A_free_39_2182	41	42	0.976190476	0.976190476
GATATGTGTGACAAGT	GBRAP_39_5644	41	42	0.976190476	0.976190476
GATATTAATTTTTAAA	GBRAP_74_6527	41	42	0.976190476	0.976190476
GATATTGATCTTATGA	LC3A_28_1290	41	41	1	1
GATCACATTCTTAATG	GBRAP_11_2648	41	41	1	1
GATCATTGTTATTGAG	GBRAP_184_5272	41	41	1	1
GATCCCGTCTTTTACC	GBRAP_184_5300	41	41	1	1
GATCCTTTTACCGGGA	GBRAP_83_6893	41	41	1	1
GATCGACGGTCTTATT	GBRAP_125_3049	41	41	1	1
GATCGATATTATTTTG	GBRAP_26_5467	41	42	0.976190476	0.976190476
GATCGATGGGTGATTG	usp_38_diff_out_17_125_220	41	41	1	1
GATCTCGACATGCACG	GBRAP_52_5877	41	42	0.976190476	0.976190476
GATCTGTTGCCCTCTA	traf2_out_18_167_1867	41	41	1	1
GATCTTCTTTAGATTC	usp_38_diff_out_16_109_181	41	41	1	1
GATGAAAATATATGCT	GBRAP_177_5016	41	41	1	1
GATGAGTTTGAGAAGG	LC3A_17_589	41	41	1	1
GATGATGCACTATGAT	GBRAP_128_3436	41	41	1	1
GATGATTCCTCCCTTT	GBRAP_80_6761	41	41	1	1
GATGCAACTGCTGCGA	LC3A_free_39_2288	41	41	1	1
GATGCGCTATCGCTCG	LC3A_3_1841	41	41	1	1
GATGCGGATGAGCATA	LC3A_17_542	41	41	1	1
GATGGATTTCCTCTTC	GBRAP_125_3045	41	41	1	1
GATGGGAGTAAAGGTG	GBRAP_14_3792	41	41	1	1
GATGGTGTAAATTCAT	LC3A_3_1788	41	41	1	1
GATGTCAGCTTTACTG	LC3A_free_39_2278	41	41	1	1
GATGTCCTCGAGTTAG	GBRAP_52_5904	41	41	1	1
GATGTGTATCCATCAG	GBRAP_35_5576	41	41	1	1
GATGTTAAGCTGAACT	uchl1_143_7465	41	42	0.976190476	0.976190476
GATGTTCCCTGTCTTC	GBRAP_125_3028	41	41	1	1
GATGTTTTTCTAGTAT	LC3A_102_133	41	41	1	1
GATTAAGATCGATGGA	LC3A_28_1100	41	41	1	1
GATTAAGCACTCAAAT	GBRAP_125_3000	41	41	1	1
GATTAATCTGAGAAAT	LC3A_3_1474	41	41	1	1
GATTAATGTTGCCCCC	GBRAP_184_5285	41	41	1	1
GATTACCGCTATAAAT	LC3A_free_46_2387	41	41	1	1
GATTACGTCGTATTCT	GBRAP_52_6375	41	41	1	1
GATTACTGCAATTTCT	usp_38_diff_out_1_9_444	41	41	1	1
GATTACTTATGTGTGT	GBRAP_160_4295	41	41	1	1
GATTATGAGGTACTAT	LC3A_3_1373	41	42	0.976190476	0.976190476
GATTATTGAAGTGGTT	traf2_out_19_16_1981	41	41	1	1
GATTATTGACTGTCTA	GBRAP_52_6101	41	41	1	1
GATTATTGTCTGTAGG	GBRAP_78_6689	41	42	0.976190476	0.976190476
GATTCAAATCTAATTG	LC3A_free_39_2214	41	41	1	1
GATTCAATTTTGTCGC	GBRAP_128_3327	41	41	1	1
GATTCATGTCATCTCG	traf2_out_11_104_637	41	41	1	1
GATTCTAGACATGCTA	GBRAP_166_4937	41	41	1	1
GATTGCCAATTGGCAA	LC3A_28_753	41	41	1	1
GATTGGATCATTTCGG	GBRAP_166_4956	41	43	0.953488372	0.953488372
GATTGGGTTGCGAAAC	GBRAP_160_4791	41	41	1	1
GATTGTACGCGTAATG	traf2_out_11_169_790	41	41	1	1
GATTTATTTAATCTTT	GBRAP_160_4057	41	41	1	1
GATTTATTTAGAACAC	LC3A_28_761	41	41	1	1
GATTTCAAACACCATG	traf2_out_16_171_1443	41	41	1	1
GATTTCTTTCACACTG	LC3A_free_8_2546	41	42	0.976190476	0.976190476
GATTTGTATAATACTG	GBRAP_83_6996	41	41	1	1
GATTTTAGACCATACA	traf2_out_17_162_1540	41	41	1	1
GATTTTATATATTTAA	GBRAP_14_3823	41	41	1	1
GATTTTTAAGATTACG	LC3A_free_39_2276	41	41	1	1
GATTTTTTGTTTTTTA	traf2_out_13_95_1048	41	41	1	1
GATTTTTTTTTTCTAC	LC3A_127_186	41	42	0.976190476	0.976190476
GCAAACGTGAATGCTT	LC3A_28_1123	41	41	1	1
GCAAATAGTGCGTGGG	traf2_out_6_156_2458	41	41	1	1
GCAACGCTAAGGGCAC	GBRAP_160_4818	41	42	0.976190476	0.976190476
GCAACTATTATGATTG	GBRAP_184_5348	41	41	1	1
GCAACTTTAATCTTGA	GBRAP_35_5608	41	41	1	1
GCAAGAACGGCAACAT	GBRAP_125_3130	41	41	1	1
GCAAGCGGCTCCATTA	GBRAP_125_2983	41	41	1	1
GCAATGTAACAGGGAT	LC3A_3_1637	41	42	0.976190476	0.976190476
GCAATGTAATAGTCCC	GBRAP_83_6973	41	42	0.976190476	0.976190476
GCAATGTATATTATTC	GBRAP_128_3417	41	41	1	1
GCAATTTCTACTGTAA	GBRAP_26_5461	41	41	1	1
GCACAAAAATTGAACT	LC3A_45_1970	41	42	0.976190476	0.976190476
GCACAATTTCTTGTTC	GBRAP_128_3603	41	41	1	1
GCACATTTAACCTTCT	GBRAP_184_5032	41	41	1	1
GCACCATTTACAATGG	LC3A_3_1707	41	41	1	1
GCACCCCGTGTTACTG	LC3A_28_1223	41	42	0.976190476	0.976190476
GCACCTTTTTTATACA	LC3A_3_1491	41	41	1	1
GCACGAATTATGATCT	usp_38_diff_out_3_136_525	41	41	1	1
GCACTATCAAACCTGC	traf2_out_14_149_1260	41	42	0.976190476	0.976190476
GCACTTAAGACAGAAT	LC3A_28_862	41	41	1	1
GCACTTTATCGTATTC	LC3A_free_8_2506	41	41	1	1
GCAGCTGATTGTATTG	LC3A_28_693	41	41	1	1
GCAGGGCCTATTATGT	GBRAP_52_6244	41	41	1	1
GCAGTGTGAAGTAGTC	LC3A_free_8_2487	41	41	1	1
GCAGTTTATCCATGTT	GBRAP_128_3220	41	41	1	1
GCAGTTTCGTCAATGT	GBRAP_139_3714	41	41	1	1
GCAGTTTTGATTCGAT	GBRAP_35_5507	41	41	1	1
GCATACGGCTTGTGTG	GBRAP_160_4836	41	41	1	1
GCATAGAGTAAGGGTT	LC3A_28_971	41	41	1	1
GCATAGTGAGTACTTG	GBRAP_186_5382	41	41	1	1
GCATATCCTTACTACA	LC3A_37_1342	41	41	1	1
GCATATTGTGTTACCA	GBRAP_52_6377	41	42	0.976190476	0.976190476
GCATATTTAATATAAA	GBRAP_52_6308	41	41	1	1
GCATCAATAATTTTAC	traf2_out_9_132_2601	41	41	1	1
GCATCCATTCTTTTTA	LC3A_3_1588	41	41	1	1
GCATCTGCTATGATTG	GBRAP_39_5708	41	41	1	1
GCATCTGTGTAACGAA	GBRAP_52_5842	41	41	1	1
GCATGTACTTGTATAG	GBRAP_128_3190	41	41	1	1
GCATTAACCTGTTTTA	GBRAP_128_3374	41	41	1	1
GCATTATCACGTCCGT	GBRAPL2_85_7419	41	41	1	1
GCATTGACTAGCTTGT	GBRAP_139_3692	41	41	1	1
GCATTTCCTGACATGC	GBRAP_53_6404	41	41	1	1
GCATTTGGGATGCCGG	GBRAP_52_5962	41	41	1	1
GCCAAATTCATTCGTA	FBXL12_hotspot_52_64	41	41	1	1
GCCAATTTTTCTAAGA	GBRAP_57_6440	41	41	1	1
GCCATATCTTGTAGTG	traf2_out_16_104_1409	41	41	1	1
GCCATATTTCTTCTTG	GBRAP_128_3494	41	41	1	1
GCCATCGCTGTCTTGC	GBRAP_52_6322	41	41	1	1
GCCATCGCTTGTAGTC	GBRAP_125_3081	41	41	1	1
GCCATGCTCTTTTTTA	usp_38_diff_out_1_153_24	41	43	0.953488372	0.953488372
GCCATGTTTTTTGAGT	GBRAP_125_3085	41	42	0.976190476	0.976190476
GCCCAATGCTAAACTT	LC3A_28_761	41	41	1	1
GCCCCATCACCCCTTA	usp_38_diff_out_1_101_7	41	41	1	1
GCCCGACGTCCACGAA	LC3A_45_1948	41	41	1	1
GCCCTGAACAAGTGAA	GBRAP_128_3413	41	41	1	1
GCCGCTTTTGACGTGA	GBRAP_137_3678	41	41	1	1
GCCGTTAGAATTTCAT	GBRAP_122_2957	41	41	1	1
GCCTAGCCAAGGTGTT	GBRAP_9_7115	41	41	1	1
GCCTCAGGGCAATCAG	LC3A_free_39_2285	41	41	1	1
GCCTCATGAGTATCAA	GBRAP_39_5632	41	41	1	1
GCCTCTTGGGTTTTAT	GBRAP_78_6643	41	41	1	1
GCCTGTTATATATTAT	LC3A_17_590	41	42	0.976190476	0.976190476
GCCTGTTGCTCCGTTT	GBRAP_172_5001	41	41	1	1
GCCTTATCCCGTTTCT	usp_38_diff_out_5_91_616	41	41	1	1
GCCTTGCGAGTCGATT	GBRAP_14_3824	41	41	1	1
GCCTTGGACCTCGGCA	LC3A_28_1085	41	41	1	1
GCGAAATGTCATGGCT	traf2_out_13_95_1219	41	41	1	1
GCGAGCCACCAGAATG	traf2_out_18_3_1932	41	41	1	1
GCGAGCTCTGCGATTA	GBRAP_52_6217	41	41	1	1
GCGATAGTGGCCTACT	GBRAP_9_7182	41	41	1	1
GCGATATGCCCCGATT	GBRAP_57_6477	41	41	1	1
GCGATCCTTAATAGTA	LC3A_28_865	41	41	1	1
GCGATGGTGTGGTTAG	LC3A_102_133	41	41	1	1
GCGATGTTTCCGGTGT	traf2_out_11_155_725	41	41	1	1
GCGCCAAATGGCCATA	GBRAP_83_6975	41	41	1	1
GCGCCCTGAGTTATGG	usp_38_diff_out_14_54_127	41	41	1	1
GCGCTTGGCCTTTTTG	uchl1_143_7472	41	41	1	1
GCGGACCAGATGATTT	traf2_out_17_162_1550	41	41	1	1
GCGGCATAGATCTGGA	uchl1_155_7495	41	41	1	1
GCGGCTTACTGGACCA	GBRAP_74_6545	41	41	1	1
GCGGGAGTAATGTGTG	LC3A_3_1709	41	41	1	1
GCGGGATGTTAGCGCC	GBRAP_166_4925	41	41	1	1
GCGGGTAGTATTGTAG	LC3A_28_683	41	41	1	1
GCGGTGTCGACGTTAT	GBRAP_74_6508	41	41	1	1
GCGGTGTTATTTCACA	GBRAP_52_6218	41	41	1	1
GCGTACCAATGATGCT	GBRAP_57_6452	41	41	1	1
GCGTACTCTTCTACCT	GBRAP_78_6652	41	41	1	1
GCGTATCTCATGTTCC	LC3A_3_1423	41	42	0.976190476	0.976190476
GCGTCTGTGGATTCAT	GBRAP_52_6323	41	41	1	1
GCGTGGTGATTAGTTA	GBRAP_160_4407	41	41	1	1
GCGTTACTGGTATGCC	FBXL12_hotspot_78_93	41	41	1	1
GCGTTCAGATTTGAAC	LC3A_free_8_2528	41	41	1	1
GCGTTTTGTGCATGCC	GBRAP_122_2957	41	41	1	1
GCTAATCTCACTGGTG	GBRAP_83_6889	41	41	1	1
GCTAATGTGACTTCTA	GBRAP_128_3283	41	41	1	1
GCTAATTTTTCATTAT	LC3A_free_39_2276	41	41	1	1
GCTACATCCATGAGGA	LC3A_45_1982	41	41	1	1
GCTACATGCATTTGGT	GBRAP_55_6431	41	41	1	1
GCTACTTATTTTATCT	traf2_out_1_27_1010	41	41	1	1
GCTAGACCAGGCTCAT	LC3A_147_515	41	41	1	1
GCTAGGCTTGTGGTGA	GBRAP_160_4057	41	41	1	1
GCTAGTAGCACTGCAT	LC3A_free_8_2548	41	42	0.976190476	0.976190476
GCTAGTCACCCTCACA	usp_38_diff_out_18_28_395	41	41	1	1
GCTATAATTCTATGAT	GBRAP_125_2964	41	41	1	1
GCTATCGGTATTATTC	GBRAP_39_5716	41	41	1	1
GCTATGATTATTACAC	GBRAP_52_6113	41	41	1	1
GCTCACCCCTCCTTGC	GBRAP_52_5850	41	41	1	1
GCTCAGGGCTTTTTTG	GBRAP_52_5938	41	41	1	1
GCTCATCTAGGTCATA	LC3A_free_8_2513	41	41	1	1
GCTCATTCTTTGGTGA	GBRAP_160_4241	41	41	1	1
GCTCGCCAAACTAATT	uchl1_122_7434	41	41	1	1
GCTCGGCTATTGCAGG	GBRAP_52_6284	41	42	0.976190476	0.976190476
GCTCTAGTTGCTTAAT	GBRAP_80_6839	41	41	1	1
GCTCTGACTAACCTGA	GBRAPL2_53_7357	41	42	0.976190476	0.976190476
GCTCTTAGTGCCGCGA	GBRAP_128_3227	41	41	1	1
GCTCTTCCACGCTTTT	uchl1_143_7478	41	41	1	1
GCTGCAATAGCAGGTG	GBRAP_137_3636	41	41	1	1
GCTGCCAGTGGTTAAA	GBRAP_160_4422	41	41	1	1
GCTGCCTGCAACGTTA	GBRAP_128_3351	41	41	1	1
GCTGCTGGAGTCACCT	GBRAP_52_6040	41	41	1	1
GCTGGACGCTTATAAT	LC3A_127_192	41	41	1	1
GCTGGAGTATTATTGC	GBRAP_186_5385	41	41	1	1
GCTGTCTAACATATAT	GBRAP_128_3155	41	41	1	1
GCTGTTACACTATACG	GBRAP_122_2951	41	41	1	1
GCTGTTACTGTTAATC	traf2_out_16_104_1372	41	41	1	1
GCTGTTAGTTTTATTT	GBRAP_52_6188	41	41	1	1
GCTGTTCGCTACAGTA	usp_38_diff_out_5_164_602	41	41	1	1
GCTTACATCGCAAAAC	FBXL12_hotspot_77_91	41	41	1	1
GCTTACTATTTATGTA	usp_38_diff_out_18_14_289	41	41	1	1
GCTTACTCTGATCTGT	GBRAP_52_6348	41	41	1	1
GCTTAGCGTGGTGTGA	LC3A_3_1710	41	41	1	1
GCTTATCCGCCTGTCC	traf2_out_11_79_936	41	41	1	1
GCTTATGGTCTCATTT	LC3A_127_221	41	41	1	1
GCTTATTAGGAGTCTT	GBRAP_95_7014	41	41	1	1
GCTTCATTCCCGATAA	LC3A_free_2_2170	41	41	1	1
GCTTCCGGTTTTATCC	GBRAP_52_6245	41	42	0.976190476	0.976190476
GCTTCCTTTTCACATT	GBRAP_128_3467	41	42	0.976190476	0.976190476
GCTTCGTACTTCTAGA	GBRAP_139_3734	41	41	1	1
GCTTCTCCGCTTCGGC	LC3A_free_39_2241	41	41	1	1
GCTTCTCTATGTATGT	GBRAP_80_6751	41	41	1	1
GCTTGGTTGCAGCTGA	traf2_out_17_35_1754	41	41	1	1
GCTTGTTTCTCATTAG	GBRAP_11_2806	41	41	1	1
GCTTTACATATTCTTA	GBRAP_11_2737	41	41	1	1
GCTTTATTGTTTTATT	GBRAP_35_5572	41	44	0.931818182	0.931818182
GCTTTTTGATAGACGT	GBRAP_9_7185	41	41	1	1
GCTTTTTTTCTGAAAG	GBRAP_52_6228	41	41	1	1
GGAAAAATATAAAACA	GBRAP_128_3544	41	42	0.976190476	0.976190476
GGAAACTCAGCCCTAC	GBRAP_18_5405	41	41	1	1
GGAAAGTCGCGCTTCC	GBRAP_137_3612	41	41	1	1
GGAACCCTCATAAATT	LC3A_28_661	41	41	1	1
GGAAGAGGTAGCCATG	GBRAP_166_4929	41	41	1	1
GGAAGCGTCTAATGTA	GBRAPL2_0_7263	41	41	1	1
GGAATTATTTTAGATA	usp_38_diff_out_16_25_190	41	41	1	1
GGAATTCGGCTACTCC	FBXL12_hotspot_186_31	41	41	1	1
GGAATTGTTTGTTCCA	GBRAP_52_6007	41	42	0.976190476	0.976190476
GGACATTTACTTTCCT	LC3A_free_46_2394	41	41	1	1
GGACATTTTGTCTAAG	GBRAP_184_5243	41	41	1	1
GGACGAGTGGGGGGAG	usp_38_diff_out_4_126_548	41	41	1	1
GGACGGATGAAGCGTC	GBRAP_52_6086	41	42	0.976190476	0.976190476
GGACGTGCGTTTCTTG	LC3A_28_1163	41	41	1	1
GGACTATGGAAAAAAA	GBRAP_95_7082	41	41	1	1
GGACTTCTGCGTATTC	usp_38_diff_out_18_14_255	41	41	1	1
GGACTTTCATGCCCGG	GBRAP_52_6164	41	41	1	1
GGACTTTGTGGAAACG	GBRAP_52_6142	41	41	1	1
GGAGATATTTCAGTTG	GBRAP_52_5968	41	41	1	1
GGAGCCACGCGTGAGG	GBRAP_184_5148	41	41	1	1
GGAGCGTCGACTCGTA	traf2_out_16_104_1393	41	41	1	1
GGAGGCATTTTCTGGC	GBRAP_90_7013	41	41	1	1
GGAGTATAACTAGAAT	GBRAP_52_5865	41	42	0.976190476	0.976190476
GGAGTATAACTCTTCG	traf2_out_17_178_1742	41	41	1	1
GGAGTTTTTCTCTCCA	GBRAP_160_4697	41	42	0.976190476	0.976190476
GGATACAGTAAATTGA	LC3A_127_181	41	41	1	1
GGATATGCCCTCAGCA	GBRAP_184_5218	41	41	1	1
GGATCAGGGAAACGCG	GBRAP_160_4369	41	41	1	1
GGATCTTGTCAAATGG	GBRAP_43_5781	41	41	1	1
GGATCTTTCAAGCTTG	GBRAP_14_3784	41	42	0.976190476	0.976190476
GGATGTACTGTTTAGT	traf2_out_1_27_1017	41	41	1	1
GGATGTTACATCCGTT	uchl1_143_7455	41	41	1	1
GGATTAATTTATTCAT	GBRAP_160_4422	41	41	1	1
GGATTAGTCTCTATGT	GBRAP_57_6455	41	41	1	1
GGATTATTCAGTAGTA	traf2_out_11_79_935	41	41	1	1
GGATTCAAATAATAAC	traf2_out_15_48_1338	41	41	1	1
GGATTCATCTTCTGCT	GBRAP_52_6300	41	41	1	1
GGATTCTTAATTGATA	GBRAP_184_5297	41	41	1	1
GGATTTGTTGTTATTA	LC3A_28_1235	41	42	0.976190476	0.976190476
GGCACCATGATTGACC	GBRAP_52_5880	41	41	1	1
GGCACCCGGTCTTATG	GBRAP_125_3097	41	41	1	1
GGCACGTGCCCCACCA	LC3A_3_1517	41	42	0.976190476	0.976190476
GGCACTCCCCTTCAGA	LC3A_17_572	41	42	0.976190476	0.976190476
GGCACTGGGTTATGTA	GBRAP_106_2556	41	41	1	1
GGCATGGAATCAATAA	usp_38_diff_out_4_126_544	41	41	1	1
GGCCAATGTATGTTTA	LC3A_147_520	41	41	1	1
GGCCATAGCGTTTAAC	GBRAPL2_175_7332	41	41	1	1
GGCCATCCACTGCTCC	GBRAP_195_5413	41	41	1	1
GGCCCCCAACACTGAG	LC3A_132_310	41	41	1	1
GGCCCCGCGCCTTTAT	GBRAP_128_3234	41	41	1	1
GGCCGATTGCACGGAA	usp_38_diff_out_14_75_134	41	41	1	1
GGCCGGTTTGGTAATG	LC3A_28_721	41	42	0.976190476	0.976190476
GGCGAAGCGAGCATTC	FBXL12_hotspot_9_118	41	41	1	1
GGCGACTGTTGGTTAT	GBRAP_80_6795	41	41	1	1
GGCGAGTTGACACAGA	LC3A_28_883	41	41	1	1
GGCGCCAGCAGCTCGT	LC3A_28_846	41	41	1	1
GGCGCCTGTTTATACG	traf2_out_15_180_1321	41	41	1	1
GGCGGGATGTCAAGGA	GBRAP_52_5947	41	41	1	1
GGCGTATCTAAAAACT	LC3A_3_1564	41	41	1	1
GGCGTTGTGTGGTTTC	traf2_out_20_3_2253	41	41	1	1
GGCTACACAACAGTTA	GBRAP_160_4368	41	42	0.976190476	0.976190476
GGCTACATGTTGTATA	traf2_out_20_3_2127	41	42	0.976190476	0.976190476
GGCTAGCGTATGATTA	GBRAP_80_6799	41	41	1	1
GGCTATGTGACCTCCT	GBRAP_52_6038	41	41	1	1
GGCTCAATTGTGAAAG	GBRAP_35_5569	41	41	1	1
GGCTCAGAGCAATTTA	traf2_out_17_178_1692	41	41	1	1
GGCTCAGGTGTGTCAA	traf2_out_8_144_2540	41	41	1	1
GGCTCCATTCCGTCTT	traf2_out_14_17_1291	41	41	1	1
GGCTCGTTTACAATGA	GBRAP_128_3370	41	41	1	1
GGCTCTATAATATGAT	GBRAPL2_85_7419	41	41	1	1
GGCTCTTTATACATGT	GBRAP_14_3875	41	41	1	1
GGCTGCGTACTACCAG	GBRAP_125_3062	41	41	1	1
GGCTTAACATTTATAA	GBRAP_166_4925	41	41	1	1
GGCTTAATTTTCTTAG	GBRAP_184_5045	41	41	1	1
GGCTTACTTTTCATGA	GBRAP_53_6400	41	41	1	1
GGCTTAGCGCTTTGTT	GBRAP_160_4624	41	41	1	1
GGCTTAGCGTCTGACT	GBRAP_39_5715	41	41	1	1
GGCTTCAGTTCTTAGA	GBRAP_128_3457	41	41	1	1
GGCTTCGTCACTGTCT	usp_38_diff_out_15_17_145	41	41	1	1
GGCTTGGATGTCATCT	traf2_out_9_17_2626	41	41	1	1
GGCTTTACGTAGTCCA	traf2_out_13_95_1143	41	41	1	1
GGCTTTATTTGATACA	GBRAP_184_5131	41	41	1	1
GGGAAGTTCCTAGATG	GBRAP_52_6361	41	41	1	1
GGGACAATTACAACGA	uchl1_143_7492	41	41	1	1
GGGACATTCGCACCGG	GBRAP_184_5196	41	41	1	1
GGGACATTTCCTGGGT	LC3A_40_1917	41	41	1	1
GGGACCCTGTCCCCCA	GBRAP_184_5302	41	41	1	1
GGGACGAAGCGATTTC	GBRAP_80_6783	41	41	1	1
GGGAGGCAAGATATTT	LC3A_59_2022	41	41	1	1
GGGAGTAGGATGTGAT	GBRAP_166_4905	41	41	1	1
GGGATAAGCACCACGG	traf2_out_13_95_1092	41	41	1	1
GGGATGTCACACCTGG	LC3A_28_1055	41	41	1	1
GGGATTCTTTTATTTG	GBRAP_11_2668	41	41	1	1
GGGATTGTCCCAGTTA	LC3A_147_400	41	41	1	1
GGGCACCTTCGCTTTG	usp_38_diff_out_13_133_60	41	41	1	1
GGGCATTTTGGAATGT	LC3A_free_39_2275	41	41	1	1
GGGCCACAGGATGGCC	LC3A_132_327	41	41	1	1
GGGCGTCTTCCTGTCG	FBXL12_hotspot_9_122	41	41	1	1
GGGCTCTCAAACGGGG	GBRAP_125_2978	41	41	1	1
GGGCTGAAGTACCCGT	GBRAP_153_3948	41	41	1	1
GGGCTTCTATTCTTAA	GBRAP_128_3199	41	41	1	1
GGGGAAGATAATCTAC	GBRAP_57_6469	41	41	1	1
GGGGCGTCGTTCGGGG	uchl1_2_7525	41	41	1	1
GGGGGTAGCATGATTG	GBRAP_184_5247	41	41	1	1
GGGGGTCATTGATACC	GBRAP_52_6339	41	41	1	1
GGGGTAGTTATGGATT	LC3A_3_1447	41	42	0.976190476	0.976190476
GGGGTTATAAATATAA	GBRAP_128_3371	41	41	1	1
GGGTAGGACTTCAATG	GBRAP_11_2928	41	41	1	1
GGGTATCTGCAAGGAA	GBRAP_184_5356	41	41	1	1
GGGTCCAAGCAGCACC	LC3A_102_137	41	42	0.976190476	0.976190476
GGGTCTCGATCTATTG	LC3A_127_171	41	41	1	1
GGGTCTTCAAGACTCA	GBRAP_74_6534	41	41	1	1
GGGTGGCATAGCCAAC	GBRAP_43_5785	41	41	1	1
GGGTGTTTTATTTGTC	LC3A_28_825	41	41	1	1
GGGTTCAGTCTCGTTT	traf2_out_15_48_1351	41	41	1	1
GGGTTGATTGGCTTAT	uchl1_89_7585	41	41	1	1
GGGTTTCATCTTGCAA	LC3A_23_604	41	41	1	1
GGGTTTCTCTTCTTCT	GBRAP_57_6442	41	42	0.976190476	0.976190476
GGTAAAAACGATCTGG	FBXL12_hotspot_186_25	41	41	1	1
GGTAAATTATCCATTT	GBRAP_125_3116	41	41	1	1
GGTAACCTACGGCGGG	traf2_out_15_180_1321	41	41	1	1
GGTAACGTACAATGGT	usp_38_diff_out_14_2_114	41	41	1	1
GGTAACTACTAAACAG	GBRAP_26_5462	41	41	1	1
GGTAAGTATCGCCTAT	FBXL12_hotspot_78_95	41	41	1	1
GGTAATTAAAAGCCTA	GBRAP_160_4439	41	41	1	1
GGTACTTTTGGATGCT	traf2_out_13_95_1085	41	41	1	1
GGTAGGTTTTATTACA	GBRAP_125_3113	41	41	1	1
GGTATAATCTATTTTC	GBRAP_195_5409	41	43	0.953488372	0.953488372
GGTATAATTAATTAAT	GBRAP_128_3465	41	41	1	1
GGTATCATTGAAATAG	LC3A_28_676	41	41	1	1
GGTATCCGTTCAAACA	LC3A_28_876	41	41	1	1
GGTATCTTTATCACGG	traf2_out_13_95_1222	41	41	1	1
GGTATGAAGGTGGGAG	GBRAP_128_3177	41	41	1	1
GGTATTACGAATTTGT	GBRAP_184_5127	41	41	1	1
GGTATTTACAATGTGG	GBRAP_95_7023	41	41	1	1
GGTCAGAATTGGGGAT	GBRAP_52_6288	41	41	1	1
GGTCAGTGATATTGAC	GBRAP_160_4413	41	41	1	1
GGTCCGCCTAAATCTA	traf2_out_1_27_1008	41	41	1	1
GGTCCGTTTTCATTTT	traf2_out_18_167_1866	41	41	1	1
GGTCGTGCTTGATTGA	uchl1_2_7520	41	41	1	1
GGTCTATGTCCCACAA	GBRAP_122_2957	41	41	1	1
GGTCTATTCTTTGTTC	GBRAP_14_3792	41	41	1	1
GGTCTCGTATTAGCTA	GBRAP_14_3783	41	41	1	1
GGTCTTCGATAGTTTT	GBRAPL2_175_7333	41	42	0.976190476	0.976190476
GGTCTTTATTCACAGG	LC3A_28_737	41	41	1	1
GGTGATATGTTATATG	usp_38_diff_out_18_14_334	41	41	1	1
GGTGATTGTACATGAG	LC3A_59_2035	41	41	1	1
GGTGGCAGGTGCCCTG	GBRAP_52_6217	41	41	1	1
GGTGTTCCCTCGTTAC	GBRAP_18_5399	41	41	1	1
GGTTAAAAGATACAAG	GBRAP_128_3352	41	41	1	1
GGTTAAATCATCCCAG	GBRAPL2_0_7228	41	41	1	1
GGTTAAATCGCTATGT	GBRAP_128_3405	41	41	1	1
GGTTAAGTTATAATCG	GBRAP_84_7002	41	41	1	1
GGTTACTAGAGCTTCG	LC3A_17_570	41	42	0.976190476	0.976190476
GGTTACTTACTCTTGT	LC3A_free_39_2274	41	41	1	1
GGTTAGGAGGTAGGTA	GBRAP_11_2677	41	41	1	1
GGTTAGGTTTGGTTAT	GBRAP_125_2967	41	41	1	1
GGTTAGTTGCTTTACT	GBRAP_35_5530	41	41	1	1
GGTTATAAATATAATC	LC3A_17_548	41	41	1	1
GGTTATCGTGTCTGTA	LC3A_28_780	41	41	1	1
GGTTATTAATTTCCGC	GBRAP_57_6447	41	41	1	1
GGTTATTACTTGATTT	FBXL12_hotspot_9_118	41	41	1	1
GGTTATTGTCGGTTAG	GBRAP_39_5631	41	41	1	1
GGTTCCGATTTTTTGT	GBRAP_52_6006	41	41	1	1
GGTTCCGTGTACGCAT	GBRAP_166_4895	41	41	1	1
GGTTGCCATTAGCTCG	LC3A_free_8_2509	41	41	1	1
GGTTGGTCCGTTTGTG	usp_38_diff_out_15_85_154	41	41	1	1
GGTTGTAGAGATGGTA	uchl1_143_7469	41	41	1	1
GGTTGTCCAAGGATGA	GBRAP_160_4424	41	41	1	1
GGTTGTTTTCGCGCAC	GBRAP_184_5171	41	41	1	1
GGTTTAACTATGACAG	GBRAPL2_83_7411	41	42	0.976190476	0.976190476
GGTTTACTTGTGCTCT	GBRAP_128_3379	41	41	1	1
GGTTTATATGTGGTTC	GBRAP_160_4802	41	41	1	1
GGTTTGATAGGCGTTC	LC3A_3_1417	41	41	1	1
GGTTTTAGCATGGTTA	traf2_out_18_117_1805	41	43	0.953488372	0.953488372
GGTTTTATGATATACA	LC3A_free_39_2248	41	41	1	1
GGTTTTGTAAACCTTG	GBRAP_52_6241	41	41	1	1
GGTTTTGTTGTTCTTT	traf2_out_12_187_964	41	43	0.953488372	0.953488372
GTAAAATTAATTAAGT	LC3A_23_612	41	41	1	1
GTAAAATTGCAGATAT	usp_38_diff_out_15_114_140	41	41	1	1
GTAAAATTGGCTTACT	LC3A_3_1595	41	41	1	1
GTAAACGCAAGTGGTA	GBRAP_125_3131	41	42	0.976190476	0.976190476
GTAAAGTCTGTTTCAT	GBRAP_184_5355	41	41	1	1
GTAACCATCAGTTATT	uchl1_2_7550	41	42	0.976190476	0.976190476
GTAACGCTAAGGGTAT	GBRAP_78_6575	41	41	1	1
GTAACTCAAGGATATT	GBRAP_14_3783	41	41	1	1
GTAAGAATATGCTATT	LC3A_free_2_2169	41	41	1	1
GTAAGCTATTTTGGGT	GBRAP_83_6870	41	41	1	1
GTAAGTTTATTTGTTA	GBRAP_80_6855	41	41	1	1
GTAATCGCGGCTGTCT	traf2_out_18_117_1805	41	43	0.953488372	0.953488372
GTAATCGTGTTATGCA	LC3A_28_1139	41	41	1	1
GTAATGTATTGGCGCG	LC3A_102_137	41	41	1	1
GTAATTACCGGGATAT	traf2_out_17_162_1644	41	41	1	1
GTAATTATGAAAAGGA	GBRAP_52_5983	41	41	1	1
GTAATTTAATGTGCCA	traf2_out_6_156_2422	41	41	1	1
GTAATTTTTCATTGAA	GBRAP_95_7026	41	42	0.976190476	0.976190476
GTACAATTCTTTGATA	usp_38_diff_out_14_2_86	41	41	1	1
GTACACTTCCGGTTTT	traf2_out_17_162_1589	41	41	1	1
GTACAGGGGAAATGCT	LC3A_127_222	41	41	1	1
GTACAGGTGAGGCGCT	GBRAP_128_3216	41	42	0.976190476	0.976190476
GTACCATGAAAACAGT	traf2_out_12_187_958	41	42	0.976190476	0.976190476
GTACCGCGAGGGTAGG	traf2_out_6_156_2456	41	41	1	1
GTACCGCTATCGGCAT	LC3A_3_1911	41	41	1	1
GTACGAAAATCAAATG	traf2_out_11_131_665	41	42	0.976190476	0.976190476
GTACGAAGTTTCTGTT	traf2_out_20_3_2071	41	42	0.976190476	0.976190476
GTACGTAGCCTACCAG	traf2_out_1_158_904	41	41	1	1
GTACGTATTTCCAAGT	GBRAP_43_5744	41	41	1	1
GTACTATATTAGTCAT	LC3A_132_320	41	41	1	1
GTACTGACTACTTCAG	GBRAP_128_3558	41	41	1	1
GTACTGCCGTTAGACT	GBRAP_184_5353	41	41	1	1
GTACTGGGCCATGATC	GBRAP_95_7054	41	41	1	1
GTACTTCACGCAAAGG	traf2_out_6_156_2458	41	41	1	1
GTACTTTTGTCTTATG	uchl1_122_7447	41	41	1	1
GTAGAGGTATGTAATC	LC3A_28_1125	41	41	1	1
GTAGATAATTTTTGAG	GBRAP_139_3704	41	41	1	1
GTAGGATAGTAATTCA	traf2_out_6_166_2470	41	41	1	1
GTAGGCTTCTTTCAAT	LC3A_3_1827	41	42	0.976190476	0.976190476
GTAGGTATTGTGTAAC	traf2_out_17_162_1480	41	42	0.976190476	0.976190476
GTAGTATTTAGGTCAG	LC3A_3_1702	41	41	1	1
GTAGTTCTCTTCTTGG	GBRAP_184_5175	41	41	1	1
GTATACGCTGCGATAT	LC3A_3_1781	41	41	1	1
GTATACTATTGAGTGT	traf2_out_17_162_1644	41	41	1	1
GTATAGAAATCACTTG	usp_38_diff_out_16_109_179	41	41	1	1
GTATAGAGGTTAGTGG	usp_38_diff_out_18_28_395	41	41	1	1
GTATAGTACATTAGGT	LC3A_28_1229	41	41	1	1
GTATAGTGTCTTCGTG	FBXL12_hotspot_78_95	41	41	1	1
GTATATAAACTAATTC	usp_38_diff_out_1_162_44	41	41	1	1
GTATCCAACAGTTTCG	GBRAP_128_3294	41	42	0.976190476	0.976190476
GTATCCAGTTACTCCT	LC3A_28_701	41	41	1	1
GTATCCTCAGACTGTA	traf2_out_11_79_936	41	41	1	1
GTATCCTCTTTTGAAA	GBRAP_52_6322	41	41	1	1
GTATCCTGACTTCTCC	LC3A_3_1776	41	41	1	1
GTATCGACTACTTTAT	traf2_out_17_162_1561	41	41	1	1
GTATCGCACTTGTACT	GBRAP_128_3505	41	41	1	1
GTATCTAAACATTAAT	LC3A_28_1123	41	41	1	1
GTATCTAGTGCGCTGT	GBRAP_48_5839	41	41	1	1
GTATCTGCGCAGAATT	GBRAP_125_3108	41	41	1	1
GTATCTGGTCTGTGTA	GBRAP_160_4846	41	41	1	1
GTATGACCACGTCAGC	GBRAP_52_6188	41	41	1	1
GTATGAGACGTTTTTT	usp_38_diff_out_3_136_527	41	41	1	1
GTATGGTTCCGCTTAT	traf2_out_18_54_1951	41	41	1	1
GTATGTACCCTAAGAA	GBRAP_78_6621	41	41	1	1
GTATGTGCTCTTCTCT	GBRAP_52_5905	41	41	1	1
GTATGTTATTATATCG	LC3A_3_1526	41	41	1	1
GTATGTTGTGTGTACA	FBXL12_hotspot_52_64	41	42	0.976190476	0.976190476
GTATTAATTAATTAGA	usp_38_diff_out_18_159_359	41	41	1	1
GTATTATTTATAACCA	GBRAP_78_6594	41	41	1	1
GTATTCAGACCTCTTA	GBRAP_125_2990	41	41	1	1
GTATTCCAGCCGACTC	GBRAP_83_6902	41	41	1	1
GTATTTCAGCTGTAAG	LC3A_28_753	41	41	1	1
GTATTTTGATTTTGGA	LC3A_28_991	41	41	1	1
GTATTTTGCTACACTA	GBRAPL2_0_7218	41	41	1	1
GTCAAATGTTCTCTTG	LC3A_3_1779	41	41	1	1
GTCAAGAATACAACTT	uchl1_155_7498	41	41	1	1
GTCAAGATAAGATGGT	LC3A_45_1937	41	41	1	1
GTCAATTATCCGTCAG	GBRAP_83_6984	41	41	1	1
GTCAATTCGCAATTAG	GBRAP_11_2760	41	41	1	1
GTCACCTTTTCCTCAT	GBRAP_35_5537	41	41	1	1
GTCACGTTGTCTTTTT	GBRAP_128_3561	41	41	1	1
GTCACTCAAGATTTAA	GBRAP_184_5212	41	41	1	1
GTCATAAGGACTACAA	GBRAP_125_2995	41	41	1	1
GTCATAATAAACAGCA	GBRAP_184_5285	41	41	1	1
GTCATATCTGTATCCG	GBRAP_177_5018	41	41	1	1
GTCATCGCTAGTTTCG	LC3A_free_39_2231	41	41	1	1
GTCATCTTAGGCTACA	traf2_out_20_3_2118	41	41	1	1
GTCATGCGTGTTTAAG	GBRAP_125_3087	41	41	1	1
GTCATGTAATGTGGTA	GBRAP_125_3028	41	41	1	1
GTCATTATTACTCTTT	LC3A_3_1529	41	41	1	1
GTCCAACATTTTCTTT	FBXL12_hotspot_23_50	41	41	1	1
GTCCAGTGATATACAA	GBRAP_160_4566	41	41	1	1
GTCCCATTGATGAATT	traf2_out_20_3_2105	41	41	1	1
GTCCCGCTTTTAAATC	GBRAP_52_5874	41	41	1	1
GTCCCTCTTGTTTCGC	LC3A_28_797	41	41	1	1
GTCCGGTACTCCCTAC	GBRAP_52_6196	41	41	1	1
GTCCTCGATCTGCTGT	uchl1_89_7589	41	41	1	1
GTCCTGGGATACTGTC	GBRAP_139_3727	41	41	1	1
GTCGACAATGGATTTT	GBRAP_83_6976	41	41	1	1
GTCGATTAGCCATCGT	traf2_out_1_33_1033	41	41	1	1
GTCGCAATCTAAACAA	LC3A_3_1881	41	41	1	1
GTCGCACCCAAGTTTA	GBRAP_95_7014	41	41	1	1
GTCGCATTTATGCTGT	LC3A_147_421	41	42	0.976190476	0.976190476
GTCGCCATCTCTTCTA	usp_38_diff_out_5_164_604	41	41	1	1
GTCGCCGCGGGCGTTT	traf2_out_20_3_2261	41	41	1	1
GTCGGATGTTTTACAT	GBRAP_78_6621	41	41	1	1
GTCGGCTCCTGTTATG	GBRAP_83_6961	41	41	1	1
GTCGTCTGACCGCGAT	traf2_out_6_156_2432	41	41	1	1
GTCGTGTCATCGTTTA	LC3A_free_39_2287	41	41	1	1
GTCTACCAGTAAATCC	FBXL12_hotspot_59_85	41	41	1	1
GTCTACTGGTCAAGAT	GBRAP_184_5282	41	41	1	1
GTCTAGATAGTTTGCG	GBRAP_160_4578	41	41	1	1
GTCTAGCGTTCCCATG	GBRAP_95_7046	41	41	1	1
GTCTAGGCCTAGCGTT	GBRAPL2_0_7252	41	41	1	1
GTCTATACTAATACAT	LC3A_28_1018	41	41	1	1
GTCTATATTGCTTAGT	LC3A_3_1781	41	42	0.976190476	0.976190476
GTCTATATTGTTAGTT	FBXL12_hotspot_81_97	41	42	0.976190476	0.976190476
GTCTCGAGATTTGTTG	LC3A_28_718	41	42	0.976190476	0.976190476
GTCTCTAGTAGAGAAG	GBRAP_128_3578	41	41	1	1
GTCTCTGATGTCGCGG	GBRAP_95_7037	41	42	0.976190476	0.976190476
GTCTGGGGCATAGCCG	GBRAP_52_6048	41	41	1	1
GTCTGGTGGATCTTAG	usp_38_diff_out_18_28_382	41	41	1	1
GTCTGGTTTCTACATG	FBXL12_hotspot_16_24	41	41	1	1
GTCTGTATCCCGAGTA	GBRAP_53_6393	41	41	1	1
GTCTGTGGAGTGTGAT	GBRAP_184_5132	41	41	1	1
GTCTTATCATTGATGT	GBRAP_48_5839	41	41	1	1
GTCTTATCGTGTAACT	traf2_out_13_95_1110	41	42	0.976190476	0.976190476
GTCTTATTAACAGTAT	GBRAP_128_3431	41	41	1	1
GTCTTTATCTTAGCCA	GBRAP_128_3319	41	41	1	1
GTCTTTCAGACCTCAA	uchl1_89_7582	41	41	1	1
GTGAAACCGCTTTTAG	GBRAP_52_6014	41	41	1	1
GTGAAATTGATTTTAA	GBRAP_160_4738	41	41	1	1
GTGAATTGGGGTGTAT	traf2_out_18_3_1934	41	42	0.976190476	0.976190476
GTGACTGCTTTCAAGT	LC3A_3_1774	41	41	1	1
GTGAGCTATAAGTGAC	GBRAP_83_6887	41	41	1	1
GTGAGGAAAGTTTTGG	GBRAP_160_4179	41	41	1	1
GTGATAGGCTAAAAAA	traf2_out_11_169_853	41	41	1	1
GTGATCATATGACTAG	GBRAP_52_6053	41	41	1	1
GTGATGGAGTGCTTTC	GBRAP_125_3014	41	41	1	1
GTGATGGGGGTTGGAG	GBRAP_26_5443	41	41	1	1
GTGCCAGTAGAGCGAA	LC3A_free_8_2439	41	41	1	1
GTGCCTTTGTTCTCGA	GBRAP_35_5574	41	42	0.976190476	0.976190476
GTGCGAATAGTACAAC	LC3A_3_1639	41	42	0.976190476	0.976190476
GTGCGTATATATTGGG	GBRAP_125_3070	41	43	0.953488372	0.953488372
GTGCTAAATTAGTTCA	GBRAP_14_3775	41	42	0.976190476	0.976190476
GTGCTATCAACCGCTT	LC3A_147_448	41	41	1	1
GTGCTGGACTATTTCT	GBRAP_74_6499	41	41	1	1
GTGCTGTTGGTTATAG	GBRAP_137_3646	41	41	1	1
GTGCTTGATCTGCTTT	GBRAP_52_6161	41	42	0.976190476	0.976190476
GTGGAATGAAGGAGGT	GBRAP_52_6050	41	41	1	1
GTGGACTTAGGTGTAT	usp_38_diff_out_24_27_497	41	42	0.976190476	0.976190476
GTGGATTATCCATACT	GBRAP_9_7148	41	41	1	1
GTGGCAAGGATGCACT	traf2_out_20_38_2041	41	41	1	1
GTGGCAATTGATGACA	usp_38_diff_out_18_14_357	41	41	1	1
GTGGCTGATTGTTATT	LC3A_147_446	41	41	1	1
GTGGGAATGGCGTGTA	FBXL12_hotspot_23_47	41	42	0.976190476	0.976190476
GTGGGATTTTACAATA	uchl1_89_7579	41	42	0.976190476	0.976190476
GTGGGTTCCGCAGCTG	LC3A_free_26_2146	41	41	1	1
GTGGTAAGATCTCATT	usp_38_diff_out_9_42_629	41	41	1	1
GTGGTATTTCTAGTGG	usp_38_diff_out_16_25_193	41	41	1	1
GTGGTTGACCACTGCA	GBRAP_166_4961	41	41	1	1
GTGTAAGGTGTGATTA	GBRAP_128_3291	41	41	1	1
GTGTAATTTAAACTGA	GBRAP_74_6545	41	41	1	1
GTGTACAATGCCTTGC	GBRAP_166_4930	41	42	0.976190476	0.976190476
GTGTACTTTTAAAGGT	GBRAP_125_3035	41	41	1	1
GTGTATCTTGAATTTA	uchl1_89_7583	41	41	1	1
GTGTATGTAATTATGG	LC3A_17_544	41	41	1	1
GTGTATTTATTATAAC	GBRAP_52_5882	41	41	1	1
GTGTCACGACTGTGGT	traf2_out_6_156_2375	41	41	1	1
GTGTCATGCTGTTATT	traf2_out_18_167_1845	41	41	1	1
GTGTCCGGACTATAGT	traf2_out_20_3_2170	41	41	1	1
GTGTCGGCTAATATGG	GBRAP_125_3077	41	41	1	1
GTGTCTCTGCTGGCCA	traf2_out_13_95_1175	41	41	1	1
GTGTCTTAGTATATGG	GBRAP_125_3000	41	42	0.976190476	0.976190476
GTGTCTTCTGTGGCCG	LC3A_28_696	41	41	1	1
GTGTGAAGTCCGCCTT	usp_38_diff_out_1_153_20	41	41	1	1
GTGTGAGATATTTTAA	GBRAP_125_3123	41	42	0.976190476	0.976190476
GTGTGATGCCACTAGT	GBRAP_80_6861	41	41	1	1
GTGTGCAAAGGACCTG	GBRAP_125_2988	41	41	1	1
GTGTTATAAAGTCGTT	LC3A_45_1920	41	41	1	1
GTGTTATGCTGTGTAG	GBRAP_11_2910	41	41	1	1
GTGTTCGCTGTCGGGT	LC3A_3_1486	41	41	1	1
GTGTTCGTCCAGTTTC	traf2_out_20_3_2056	41	41	1	1
GTGTTCTGAACTTTAC	GBRAP_52_6310	41	41	1	1
GTGTTTCCGATTCTGA	GBRAP_52_6172	41	41	1	1
GTGTTTGGCTCATCCC	LC3A_147_497	41	41	1	1
GTGTTTGTTTCTTGTG	GBRAP_125_3045	41	42	0.976190476	0.976190476
GTGTTTTCTTCAGTTC	GBRAPL2_175_7338	41	41	1	1
GTTAAAGATTGCTCCG	GBRAP_14_3824	41	41	1	1
GTTAAATTGTAATTGT	LC3A_28_1278	41	41	1	1
GTTAAATTTAGACTGT	GBRAP_160_3996	41	41	1	1
GTTAAGTTTCGCTCCC	LC3A_28_798	41	41	1	1
GTTAATGATGGTCGTC	GBRAP_11_2657	41	41	1	1
GTTAATTTTCATTTAG	LC3A_28_1139	41	41	1	1
GTTACAGTAGGTCTTT	traf2_out_1_27_1024	41	41	1	1
GTTACGTGGTATTTTT	GBRAP_184_5126	41	41	1	1
GTTACTCATCTCGAGT	LC3A_28_855	41	41	1	1
GTTAGCTGCGTCGTAA	GBRAP_160_4478	41	41	1	1
GTTAGGTGTTAATTAC	LC3A_3_1788	41	41	1	1
GTTAGGTTAACTATCG	traf2_out_19_16_1972	41	41	1	1
GTTAGTAGACTCCTGG	traf2_out_1_27_993	41	41	1	1
GTTAGTCTTCCGATCG	GBRAP_52_5872	41	41	1	1
GTTAGTGACCTCAGTT	GBRAP_11_2863	41	41	1	1
GTTATACCTCCCGCCT	GBRAPL2_63_7391	41	41	1	1
GTTATAGGCGTGAGTC	GBRAP_128_3437	41	41	1	1
GTTATCCTACAGACTT	GBRAP_11_2772	41	41	1	1
GTTATCGAGATCAAGA	GBRAP_160_4848	41	42	0.976190476	0.976190476
GTTATCTGGGGTGCCA	GBRAP_160_4613	41	41	1	1
GTTATCTTTCTAGAGA	LC3A_3_1534	41	41	1	1
GTTATGTTGGGATACA	GBRAP_80_6750	41	41	1	1
GTTATGTTGTTTACGA	GBRAP_11_2863	41	41	1	1
GTTATTCTCATGATTA	traf2_out_5_63_2356	41	41	1	1
GTTATTGTTGTCGTTC	GBRAP_125_3118	41	41	1	1
GTTCAACTTCATTGTT	traf2_out_13_95_1225	41	41	1	1
GTTCACCGCATACTTG	GBRAP_160_4080	41	42	0.976190476	0.976190476
GTTCCACTCTCACAGA	GBRAP_52_6174	41	41	1	1
GTTCCCCTGGTATGGG	LC3A_132_240	41	41	1	1
GTTCCCTATTAACTGG	GBRAP_184_5224	41	42	0.976190476	0.976190476
GTTCCTACAGTGTATA	GBRAP_39_5635	41	41	1	1
GTTCCTGGTATTGGGG	GBRAP_139_3693	41	41	1	1
GTTCGACGTTCACTGT	GBRAP_52_6158	41	41	1	1
GTTCGGTATTCTTGGT	GBRAP_125_3016	41	41	1	1
GTTCGTGAGCTGATGT	traf2_out_18_117_1788	41	41	1	1
GTTCTACATTTTGTTG	LC3A_28_1178	41	41	1	1
GTTCTAGCTTGCTTTA	GBRAP_184_5220	41	41	1	1
GTTCTCCTCGTTACAG	GBRAP_35_5521	41	42	0.976190476	0.976190476
GTTCTGGATTTTGAGG	traf2_out_20_3_2123	41	41	1	1
GTTCTGTGTTGGTGCG	GBRAP_35_5550	41	42	0.976190476	0.976190476
GTTCTTAACTGTATTG	GBRAP_74_6551	41	41	1	1
GTTCTTTATCCCCTAA	GBRAP_52_6167	41	42	0.976190476	0.976190476
GTTCTTTCCGATCTTT	LC3A_102_133	41	41	1	1
GTTGAGTATTTAAATA	GBRAP_125_2995	41	41	1	1
GTTGATGTGTGTTCTA	GBRAP_52_6331	41	41	1	1
GTTGATTTCCTTCGTG	uchl1_122_7429	41	44	0.931818182	0.931818182
GTTGCAAACAAAAACT	LC3A_28_821	41	41	1	1
GTTGCCCGTCATATCT	GBRAP_160_4363	41	41	1	1
GTTGCGTATTTATTTG	LC3A_3_1806	41	41	1	1
GTTGCTTGCATAACAG	GBRAP_95_7075	41	41	1	1
GTTGGAAGTTATAGTA	GBRAP_128_3225	41	41	1	1
GTTGGCGTGAAGAGGC	LC3A_28_923	41	41	1	1
GTTGGGGGCTGATCTG	GBRAP_52_6032	41	41	1	1
GTTGGTCGATGTTTAA	traf2_out_20_3_2062	41	41	1	1
GTTGGTCTCGGGTTAA	GBRAP_128_3252	41	41	1	1
GTTGGTGTGGATCCCT	GBRAP_160_4144	41	41	1	1
GTTGTATCTTTTTGAT	GBRAP_52_6199	41	41	1	1
GTTGTCAACTCTAATG	LC3A_3_1642	41	41	1	1
GTTGTGTTCTCATTTT	GBRAP_128_3478	41	41	1	1
GTTGTTCAGTATTCAC	LC3A_free_0_2100	41	41	1	1
GTTGTTTGATTCTGTA	GBRAP_52_6224	41	42	0.976190476	0.976190476
GTTGTTTGTGTGACCA	GBRAP_128_3493	41	41	1	1
GTTGTTTGTTGTCCCA	traf2_out_5_63_2369	41	42	0.976190476	0.976190476
GTTTAATTCACTACAC	LC3A_132_265	41	42	0.976190476	0.976190476
GTTTACCCAACCTTCT	traf2_out_17_178_1661	41	41	1	1
GTTTAGTGAGATTAGC	usp_38_diff_out_1_9_444	41	41	1	1
GTTTATATACTAGCTT	GBRAP_48_5817	41	41	1	1
GTTTATATCATTTCTG	GBRAP_166_4905	41	41	1	1
GTTTCATCGTTATATT	LC3A_28_807	41	41	1	1
GTTTCATGTTTTGTTT	GBRAP_125_3128	41	41	1	1
GTTTCATTGTTCTTGG	LC3A_17_534	41	41	1	1
GTTTCCTACGGGTTGT	LC3A_28_1202	41	41	1	1
GTTTCTCTACATTTAT	GBRAP_184_5096	41	41	1	1
GTTTCTCTGTGCTTAA	GBRAP_83_6931	41	42	0.976190476	0.976190476
GTTTCTCTTTTTTCTT	GBRAP_52_6196	41	41	1	1
GTTTCTGCTTAAATTG	GBRAP_160_4558	41	41	1	1
GTTTCTTACCCACTCG	uchl1_2_7539	41	41	1	1
GTTTCTTAGTTTTGAC	GBRAP_80_6833	41	41	1	1
GTTTGAGTTTCTAGCA	usp_38_diff_out_5_91_616	41	41	1	1
GTTTGATAAGATAGTA	traf2_out_5_189_2324	41	41	1	1
GTTTGATTAAAGAGTT	LC3A_3_1424	41	41	1	1
GTTTGATTAACTAGTT	GBRAPL2_64_7408	41	41	1	1
GTTTGCGAGTGTTAGC	GBRAP_95_7060	41	41	1	1
GTTTGCGTTCATTTCT	GBRAP_9_7145	41	41	1	1
GTTTGCTTGATCGGCG	LC3A_28_1198	41	41	1	1
GTTTGGGGTCTTCCGC	GBRAP_95_7043	41	41	1	1
GTTTGGTAGTTATTAT	GBRAP_80_6815	41	41	1	1
GTTTGTATGTAAGTTT	LC3A_28_1067	41	41	1	1
GTTTGTGATGTATTGT	traf2_out_11_104_639	41	41	1	1
GTTTTAATATAGAAAG	GBRAP_160_4045	41	42	0.976190476	0.976190476
GTTTTAGGATTTACTT	GBRAP_184_5254	41	41	1	1
GTTTTATAAAATAGAT	traf2_out_12_187_947	41	41	1	1
GTTTTATTATTTTTCT	GBRAP_160_4485	41	41	1	1
GTTTTCGCTTAAAATT	GBRAP_128_3208	41	41	1	1
GTTTTCTAAATTTAGT	GBRAP_11_2847	41	41	1	1
GTTTTCTAGACTAGAT	GBRAP_39_5707	41	41	1	1
GTTTTCTTAGCTAACC	GBRAP_52_5920	41	42	0.976190476	0.976190476
GTTTTGGCAGTAGTAA	LC3A_28_697	41	41	1	1
GTTTTGGGATCCTTGT	GBRAP_125_2973	41	41	1	1
GTTTTGTATTATTGTA	GBRAP_125_2989	41	41	1	1
GTTTTTAGTGCACTCT	traf2_out_20_3_2221	41	41	1	1
GTTTTTATGATGGTGA	GBRAP_78_6657	41	42	0.976190476	0.976190476
GTTTTTATTATATGCG	GBRAP_160_4801	41	41	1	1
GTTTTTCTAGGCACGG	GBRAP_52_6013	41	41	1	1
GTTTTTCTCAATTGTC	GBRAP_45_5811	41	41	1	1
GTTTTTTCCTCTTCAT	usp_38_diff_out_5_164_583	41	42	0.976190476	0.976190476
GTTTTTTGGGTTCCAT	GBRAP_160_3998	41	41	1	1
GTTTTTTTCCCTATTG	GBRAPL2_151_7300	41	41	1	1
GTTTTTTTTGTATTGA	FBXL12_hotspot_23_47	41	41	1	1
TAAAAAAAGTATATGA	LC3A_28_850	41	41	1	1
TAAAAAATGGCTGGTA	traf2_out_11_155_715	41	41	1	1
TAAAAACCTCGTATTA	GBRAP_11_2850	41	41	1	1
TAAAAATGCAATTTAG	traf2_out_16_177_1457	41	41	1	1
TAAAACGTAAAATGGA	uchl1_199_7514	41	41	1	1
TAAAAGTCTCTCCATG	GBRAP_95_7057	41	41	1	1
TAAACAATAGGAAACG	GBRAP_52_5951	41	41	1	1
TAAACCAGTGTTTACT	GBRAP_125_3005	41	41	1	1
TAAACGATTGTGTTGC	FBXL12_hotspot_59_75	41	41	1	1
TAAACGGTTCGCTGTA	traf2_out_15_48_1355	41	41	1	1
TAAAGGCAGATGTAAA	GBRAP_52_6015	41	41	1	1
TAAAGGGTTGTTCACC	GBRAP_166_4895	41	41	1	1
TAAAGTTGTGATCTAA	GBRAP_52_6126	41	41	1	1
TAAATAAACTTAACAG	LC3A_free_39_2210	41	41	1	1
TAAATAAGGTCCTTTA	GBRAP_11_2713	41	41	1	1
TAAATACGGTATTCCT	GBRAP_184_5237	41	41	1	1
TAAATAGCTGTATATC	LC3A_127_222	41	41	1	1
TAAATATGAAAGATGC	LC3A_3_1544	41	41	1	1
TAAATATGTTGCTGTG	GBRAP_52_6137	41	41	1	1
TAAATCGTGTGGTTTC	GBRAP_160_4603	41	42	0.976190476	0.976190476
TAAATCTTAATGTGTA	traf2_out_17_178_1671	41	41	1	1
TAAATGCCAGGCAAGT	GBRAP_52_5889	41	41	1	1
TAAATGCTACTTTCTG	LC3A_free_0_2110	41	41	1	1
TAAATTAGTTTTTTAA	traf2_out_13_95_1100	41	41	1	1
TAAATTTCCTGATCCC	GBRAP_184_5218	41	41	1	1
TAACAAATTAGTATAT	traf2_out_20_3_2194	41	41	1	1
TAACAACATTTCGGTT	GBRAP_125_3053	41	41	1	1
TAACATATCTATTGTA	traf2_out_20_3_2078	41	41	1	1
TAACATTCTGAACTTA	GBRAP_52_6286	41	41	1	1
TAACCAACATACAATT	GBRAP_52_6174	41	41	1	1
TAACCGCTGCGATGTC	traf2_out_6_156_2396	41	41	1	1
TAACCTAGGCGAATAC	GBRAP_184_5130	41	41	1	1
TAACCTATCCTAGTTT	GBRAP_160_4199	41	41	1	1
TAACCTTCCCGGTGTC	GBRAP_53_6409	41	41	1	1
TAACGGGGGTCATGTA	GBRAP_160_4164	41	41	1	1
TAACGTCGTGACGAGG	GBRAP_52_5854	41	41	1	1
TAACGTGTGAGAGGTA	GBRAP_52_6085	41	41	1	1
TAACTACCTCCTTAGG	LC3A_132_268	41	41	1	1
TAACTATAATTATTTG	LC3A_3_1682	41	41	1	1
TAACTATCTTTCAATA	LC3A_free_39_2272	41	41	1	1
TAACTCCTGATCAACA	LC3A_28_927	41	41	1	1
TAACTCGAGCCGTGAT	GBRAP_26_5485	41	41	1	1
TAACTGAATGGTAGCC	LC3A_free_46_2331	41	41	1	1
TAACTGATTTTATGAC	GBRAP_52_6160	41	41	1	1
TAACTTAGGTCTGTTT	GBRAP_14_3834	41	41	1	1
TAACTTGCGGGCTATT	GBRAPL2_151_7320	41	41	1	1
TAAGAAACTCAAAGTT	usp_38_diff_out_18_28_381	41	41	1	1
TAAGAATTATAATGCG	GBRAP_11_2692	41	41	1	1
TAAGAGAAGTTACATT	GBRAP_184_5207	41	41	1	1
TAAGAGAGCAACAACC	uchl1_143_7494	41	41	1	1
TAAGAGTTGATCTATT	GBRAP_43_5748	41	41	1	1
TAAGATACGTACCTTA	LC3A_23_632	41	41	1	1
TAAGATCACGCCTATA	LC3A_45_1981	41	41	1	1
TAAGATCTATTTTTAT	LC3A_28_804	41	41	1	1
TAAGCAAGGTGAGATT	traf2_out_9_108_2598	41	41	1	1
TAAGCAGTTCTTGCAA	GBRAP_52_6090	41	42	0.976190476	0.976190476
TAAGCATATTAACGTC	GBRAP_184_5123	41	41	1	1
TAAGCGATAAATCCAA	GBRAP_52_6012	41	41	1	1
TAAGCTAGTATACTTT	GBRAP_39_5657	41	42	0.976190476	0.976190476
TAAGCTGACCTCTTTC	GBRAP_52_6048	41	41	1	1
TAAGGCAACAGTGGTG	GBRAP_160_4576	41	41	1	1
TAAGGCTTGGCTAGGC	FBXL12_hotspot_24_51	41	41	1	1
TAAGGCTTTATCTGTC	traf2_out_5_63_2356	41	41	1	1
TAAGGGATTGACATTG	GBRAP_52_5846	41	41	1	1
TAAGTAGGTCGGATAT	usp_38_diff_out_18_28_398	41	41	1	1
TAAGTCATAGCATGAG	GBRAP_52_5976	41	41	1	1
TAAGTCCATTTAGGGG	GBRAP_35_5546	41	41	1	1
TAAGTGTCTGAACCGG	LC3A_28_1099	41	41	1	1
TAAGTTACCGCATTTT	usp_38_diff_out_1_162_37	41	41	1	1
TAAGTTCTTCTTTTCG	traf2_out_11_155_739	41	42	0.976190476	0.976190476
TAATAAATATGTGCAC	GBRAP_128_3290	41	41	1	1
TAATAATTTATATTAT	GBRAP_80_6773	41	41	1	1
TAATACACTTATCACA	GBRAP_78_6634	41	42	0.976190476	0.976190476
TAATAGCCGATTCGTC	GBRAP_125_3060	41	41	1	1
TAATATGACTGATTTG	GBRAP_11_2843	41	41	1	1
TAATCAAATATTCTTT	GBRAP_53_6411	41	41	1	1
TAATCGTATATATCGA	LC3A_45_2005	41	41	1	1
TAATCTCGCAGAAAAT	GBRAP_52_6036	41	41	1	1
TAATCTGCTTATACGC	GBRAP_117_2592	41	41	1	1
TAATCTTACTAAAATT	GBRAP_160_4686	41	41	1	1
TAATCTTAGTCTACTA	LC3A_28_1149	41	41	1	1
TAATGCAATTTCCTCT	LC3A_3_1843	41	41	1	1
TAATGGTTAGATTAGG	GBRAP_52_6352	41	41	1	1
TAATGTCCCTTTCATA	GBRAP_83_6954	41	41	1	1
TAATGTTAAGGGCGGC	usp_38_diff_out_2_141_476	41	41	1	1
TAATGTTTGATATACC	LC3A_28_743	41	41	1	1
TAATTACATTTTACTG	traf2_out_13_95_1037	41	41	1	1
TAATTCCTTGTTTTAA	GBRAP_177_5018	41	41	1	1
TAATTGAAACCATTAT	LC3A_102_154	41	41	1	1
TAATTGCCTTATTCTC	GBRAP_39_5629	41	41	1	1
TAATTGGTAAGTTTCT	traf2_out_18_167_1845	41	41	1	1
TAATTGGTGTCTCAAG	LC3A_28_1039	41	41	1	1
TAATTTGTGGGTTGTT	GBRAP_128_3443	41	41	1	1
TAATTTTTTTAGCAGA	GBRAP_139_3689	41	41	1	1
TACAAACAACAATACC	GBRAP_128_3287	41	42	0.976190476	0.976190476
TACAAGTATTTATTGC	GBRAP_160_4236	41	41	1	1
TACAAGTTTATTGTGG	GBRAPL2_54_7371	41	41	1	1
TACAATTAAACTTATC	GBRAPL2_175_7334	41	41	1	1
TACACACTTAACATAG	GBRAP_125_2972	41	41	1	1
TACACAGAGATTTTGG	traf2_out_5_189_2323	41	41	1	1
TACAGAAACGTCTAAG	GBRAP_53_6418	41	42	0.976190476	0.976190476
TACAGAAGAGGTAACC	LC3A_102_142	41	41	1	1
TACAGGAAGATCGTAC	GBRAP_53_6415	41	41	1	1
TACAGGGGATCATCTA	GBRAP_52_5984	41	41	1	1
TACATATGCGGCTTGG	FBXL12_hotspot_59_72	41	41	1	1
TACATATTATCGCCGA	LC3A_127_194	41	41	1	1
TACATCTAATCGAGCC	traf2_out_6_3_2531	41	41	1	1
TACATGGGATTTGAAT	LC3A_23_615	41	41	1	1
TACATTCACTTTGCGG	uchl1_122_7426	41	42	0.976190476	0.976190476
TACATTGGTTACTTAG	GBRAP_160_4613	41	41	1	1
TACATTGTATTATTGT	FBXL12_hotspot_54_69	41	41	1	1
TACCCTAATTTAATAT	traf2_out_15_48_1339	41	41	1	1
TACCCTTATTTGTTGA	GBRAP_160_4229	41	41	1	1
TACCTCCAGTATATCG	LC3A_28_1166	41	41	1	1
TACGACTGTGTCACAG	uchl1_199_7517	41	41	1	1
TACGACTTCTTTTTGT	traf2_out_20_3_2211	41	42	0.976190476	0.976190476
TACGCAGGCGGCACAC	GBRAP_35_5533	41	41	1	1
TACGCCCCCTAGCACC	GBRAP_11_2811	41	41	1	1
TACGGATTGTGTTGTT	traf2_out_11_169_851	41	41	1	1
TACGGCTTAGGTGAAA	GBRAP_139_3742	41	41	1	1
TACGGTTCTTACTGAC	GBRAP_52_6304	41	42	0.976190476	0.976190476
TACGTGAGAACAACTC	GBRAP_137_3623	41	42	0.976190476	0.976190476
TACGTTTTTCCTCTTA	GBRAP_11_2619	41	41	1	1
TACTAACTGAATATTG	GBRAP_11_2801	41	41	1	1
TACTACAGGTTCTTTT	GBRAP_74_6558	41	41	1	1
TACTACTGTACGGCAC	GBRAP_122_2956	41	41	1	1
TACTAGCGATGTTAAT	GBRAP_166_4972	41	41	1	1
TACTAGTGCAGGTTCA	traf2_out_12_187_969	41	41	1	1
TACTATGATAGTTTTT	LC3A_3_1359	41	41	1	1
TACTATTCGTTAAACC	GBRAPL2_63_7397	41	41	1	1
TACTATTTAGAGACTT	GBRAP_160_4033	41	41	1	1
TACTCACTGTCATTCC	FBXL12_hotspot_141_10	41	41	1	1
TACTCGATACGACCGC	GBRAP_150_3917	41	41	1	1
TACTCGATCCAGAACA	GBRAP_83_6893	41	42	0.976190476	0.976190476
TACTCGCCAAAGTAAT	GBRAP_150_3924	41	42	0.976190476	0.976190476
TACTCTCCATCAACTC	GBRAP_78_6708	41	41	1	1
TACTGCATGCCGTTAC	usp_38_diff_out_14_2_98	41	41	1	1
TACTGGTCGGCTAACA	GBRAP_52_6262	41	41	1	1
TACTGTATCGAGTTTA	GBRAP_184_5218	41	41	1	1
TACTGTCTACTAAGTT	GBRAP_52_6101	41	41	1	1
TACTTAAGTTTAATTT	GBRAP_128_3279	41	41	1	1
TACTTAGTGCTTTCGG	GBRAP_11_2681	41	42	0.976190476	0.976190476
TACTTAGTTAAGTGCG	GBRAP_11_2648	41	41	1	1
TACTTATGGTGCTGGT	GBRAP_139_3705	41	41	1	1
TACTTCCGAACGATCA	uchl1_122_7451	41	41	1	1
TACTTCGGTCCTATCC	GBRAP_52_5951	41	43	0.953488372	0.953488372
TACTTGCCAGACTTTG	usp_38_diff_out_18_28_388	41	42	0.976190476	0.976190476
TACTTGTAATACACAG	LC3A_28_696	41	41	1	1
TACTTTTCTGTACCAT	FBXL12_hotspot_9_118	41	41	1	1
TACTTTTTTAAGGAAT	uchl1_143_7491	41	41	1	1
TAGAAACGCAACTATA	GBRAP_160_4303	41	41	1	1
TAGAAAGAGCGACTCT	GBRAP_43_5793	41	41	1	1
TAGAAAGCTTAGCGAA	GBRAP_52_6220	41	41	1	1
TAGAAATAATTGGTGT	GBRAPL2_54_7388	41	41	1	1
TAGAAATTTTGATCTT	GBRAP_52_6036	41	41	1	1
TAGAACTCTGCGAGTA	traf2_out_11_155_687	41	41	1	1
TAGAATGAGTGGTTCC	GBRAP_11_2652	41	42	0.976190476	0.976190476
TAGAGATTGGTGATTT	GBRAP_95_7049	41	41	1	1
TAGAGCTGATATTGAC	GBRAP_80_6799	41	41	1	1
TAGAGTGTTAATGCTG	LC3A_free_8_2539	41	41	1	1
TAGAGTTTATAACGAG	LC3A_28_641	41	41	1	1
TAGATACGAAGTTAGC	GBRAP_74_6534	41	43	0.953488372	0.953488372
TAGATATATGTAGGTC	traf2_out_20_3_2255	41	41	1	1
TAGATTTATTTTATAA	GBRAP_184_5288	41	41	1	1
TAGCACCTTACTACTT	LC3A_28_1020	41	41	1	1
TAGCATAATATTCTAT	GBRAP_11_2886	41	41	1	1
TAGCATCACTCTTTCC	GBRAP_52_6163	41	41	1	1
TAGCCAATTTGAAAAT	GBRAP_125_3049	41	41	1	1
TAGCCAGATCTTGAGG	GBRAP_52_6087	41	41	1	1
TAGCCCGCGCTGTGGT	LC3A_3_1453	41	41	1	1
TAGCCCTAATAGGCGT	GBRAP_53_6426	41	41	1	1
TAGCCGGAGTCATTTA	GBRAP_128_3557	41	41	1	1
TAGCCGTGCGAGTTAA	FBXL12_hotspot_186_25	41	41	1	1
TAGCCTACTGGTGTCA	traf2_out_15_48_1362	41	41	1	1
TAGCCTTATGGTATCT	traf2_out_20_154_1997	41	42	0.976190476	0.976190476
TAGCGATATACAGTTA	traf2_out_18_167_1840	41	41	1	1
TAGCGTATCCTTCTTT	usp_38_diff_out_1_101_4	41	41	1	1
TAGCGTCAGGAAATAT	GBRAP_80_6815	41	41	1	1
TAGCGTCATATTTAAC	traf2_out_20_3_2256	41	41	1	1
TAGCTACCTTAGAGAT	GBRAP_128_3429	41	41	1	1
TAGCTAGTTCGACGCG	GBRAP_128_3331	41	41	1	1
TAGCTCACTTAATCGT	GBRAP_78_6607	41	41	1	1
TAGCTCCGAATCAGTC	GBRAP_160_4352	41	41	1	1
TAGCTGATCTTCACTT	GBRAP_43_5774	41	41	1	1
TAGCTTCGGTGGGTCA	GBRAP_18_5404	41	41	1	1
TAGCTTTAATCCGCCA	GBRAPL2_0_7213	41	41	1	1
TAGCTTTCTACCGTGC	GBRAP_83_6976	41	41	1	1
TAGCTTTTGTTTGTAC	uchl1_143_7487	41	41	1	1
TAGGAATCGTGTAGTG	traf2_out_20_3_2106	41	41	1	1
TAGGACATCTGGTCTA	GBRAP_122_2945	41	42	0.976190476	0.976190476
TAGGACCCGGAATATG	LC3A_45_1926	41	42	0.976190476	0.976190476
TAGGAGAACTTGCAAA	LC3A_3_1653	41	41	1	1
TAGGAGTTATCTCGGC	uchl1_143_7489	41	41	1	1
TAGGATAAGGATGCCT	traf2_out_20_3_2166	41	41	1	1
TAGGCATCTTAACCCT	GBRAP_11_2709	41	41	1	1
TAGGCCCTTGCAGGAT	GBRAP_184_5253	41	41	1	1
TAGGCGACGAAGTACA	LC3A_28_833	41	41	1	1
TAGGCTATTTGTCACG	GBRAP_39_5631	41	41	1	1
TAGGCTTTTGTGTTAT	GBRAP_43_5784	41	41	1	1
TAGGGCATTTATATAA	GBRAP_52_6357	41	41	1	1
TAGGGCTATCTCTTTC	GBRAP_125_3142	41	41	1	1
TAGGTATGTCATCACT	GBRAP_122_2956	41	41	1	1
TAGGTATTATGTGCAT	GBRAP_125_2967	41	41	1	1
TAGGTCAACTTTCATT	uchl1_89_7595	41	41	1	1
TAGGTCTAAGCCGGTC	GBRAP_53_6416	41	41	1	1
TAGGTCTAGGGGGGCT	traf2_out_20_3_2252	41	42	0.976190476	0.976190476
TAGGTGCATAGCCTTC	LC3A_28_1050	41	41	1	1
TAGGTTCATTGTTACG	GBRAP_125_3045	41	42	0.976190476	0.976190476
TAGGTTGACTGGAGAA	GBRAP_80_6801	41	41	1	1
TAGGTTTGAAAATAGG	traf2_out_18_167_1842	41	41	1	1
TAGTAAACTTCGATTA	GBRAP_80_6750	41	41	1	1
TAGTAAACTTTTTGTA	GBRAPL2_0_7200	41	41	1	1
TAGTAATGCAATGTCA	GBRAP_52_5985	41	41	1	1
TAGTATAGGATAGTTA	GBRAP_52_6337	41	41	1	1
TAGTATCTATCAACAC	GBRAP_125_2973	41	41	1	1
TAGTATTCTACACAGT	traf2_out_20_3_2217	41	41	1	1
TAGTCCGTATTCTTTA	GBRAP_160_3998	41	41	1	1
TAGTCCTTGTTAACTA	LC3A_3_1540	41	41	1	1
TAGTCGTTTTAGTCTG	traf2_out_16_104_1401	41	43	0.953488372	0.953488372
TAGTCTAGCGCTCAAT	GBRAP_125_3013	41	41	1	1
TAGTCTTTAGGAAGTC	GBRAP_95_7015	41	41	1	1
TAGTGAATCTCTTTCT	LC3A_3_1614	41	41	1	1
TAGTGCGGACGCAAAG	uchl1_122_7432	41	41	1	1
TAGTGGTACATTCATT	usp_38_diff_out_15_85_154	41	41	1	1
TAGTGTACAAGTCTAT	GBRAP_43_5763	41	41	1	1
TAGTGTCATCAACTGG	GBRAP_184_5274	41	41	1	1
TAGTGTTGAATTTTAG	usp_38_diff_out_16_109_179	41	41	1	1
TAGTTAGGGTGCATGT	GBRAP_95_7021	41	41	1	1
TAGTTATTTGGTATGT	LC3A_3_1882	41	41	1	1
TAGTTCATGACCTTTA	GBRAP_166_4955	41	41	1	1
TAGTTCCTCATCGACT	traf2_out_20_3_2066	41	41	1	1
TAGTTCTGTGATTACT	GBRAP_80_6864	41	41	1	1
TAGTTCTTCAACCTAT	GBRAP_128_3517	41	41	1	1
TAGTTGCAATCTTTTT	usp_38_diff_out_18_28_402	41	41	1	1
TAGTTGGACCTATCAG	LC3A_28_665	41	42	0.976190476	0.976190476
TAGTTGTAGTAACCTA	LC3A_132_329	41	41	1	1
TAGTTGTATCACAGTA	LC3A_128_233	41	41	1	1
TAGTTTAAGAATGTCA	GBRAP_184_5112	41	41	1	1
TAGTTTAAGTCCTCTT	GBRAP_52_5916	41	41	1	1
TAGTTTCTACCTGAAT	GBRAP_52_5903	41	42	0.976190476	0.976190476
TAGTTTGCGAGTAGTG	LC3A_28_1130	41	41	1	1
TAGTTTGGTCACCATT	GBRAP_128_3565	41	41	1	1
TAGTTTTTATCTTTCG	GBRAP_52_5844	41	41	1	1
TATAAATGTCACTTCT	traf2_out_9_108_2582	41	41	1	1
TATAACTGAGTGTATG	GBRAP_177_5012	41	41	1	1
TATAAGCCTACGGTAT	GBRAP_52_5988	41	41	1	1
TATAATAAATTGTGCG	GBRAP_172_4998	41	41	1	1
TATAATCCAGTCAGCG	GBRAP_125_3108	41	41	1	1
TATAATCGCGTATTTA	GBRAP_159_3962	41	41	1	1
TATAATGACCTCCCAC	GBRAP_160_4127	41	41	1	1
TATAATTTATTATAGT	GBRAP_95_7039	41	41	1	1
TATACAATTTTTATTA	GBRAP_52_6176	41	41	1	1
TATACATTCACTATAC	usp_38_diff_out_4_126_548	41	41	1	1
TATACCGTCGCTAGTT	GBRAP_122_2947	41	41	1	1
TATACGCTTATAAGTA	GBRAP_80_6786	41	41	1	1
TATACGTTTAGTTCTC	GBRAP_184_5247	41	42	0.976190476	0.976190476
TATACTAAGTAATTCA	traf2_out_6_3_2530	41	41	1	1
TATACTCAGTTTTGGG	LC3A_3_1589	41	41	1	1
TATACTCGAGTTTCAC	LC3A_28_723	41	41	1	1
TATACTTGAGTCTGGC	GBRAP_160_4525	41	41	1	1
TATACTTTTTATCCTG	traf2_out_20_3_2052	41	41	1	1
TATAGATACTCGGCAT	GBRAP_160_4866	41	41	1	1
TATAGATTTATATGAA	GBRAP_117_2575	41	41	1	1
TATAGCATCGCTGTTC	GBRAP_160_4586	41	41	1	1
TATAGCATGAGTGAGT	GBRAP_80_6861	41	41	1	1
TATAGCCTTCCACGAA	GBRAP_125_2969	41	41	1	1
TATAGCGGGATACATT	GBRAP_160_4267	41	41	1	1
TATAGGTATAAATAAC	LC3A_free_39_2193	41	41	1	1
TATAGGTTACTGTCAG	LC3A_3_1521	41	42	0.976190476	0.976190476
TATAGTATTCTCTTTC	GBRAP_80_6804	41	41	1	1
TATAGTCCCCAACCCC	GBRAP_160_4023	41	41	1	1
TATAGTCCGTAATAGG	GBRAP_83_6908	41	41	1	1
TATATAAATAGTATGT	LC3A_3_1479	41	41	1	1
TATATAAGCATTTAGA	traf2_out_11_104_634	41	41	1	1
TATATACTCTTAAACA	LC3A_3_1352	41	41	1	1
TATATAGTTTCGGGAT	usp_38_diff_out_2_61_509	41	41	1	1
TATATATTTCTAAGGT	GBRAP_80_6804	41	41	1	1
TATATCCCGTGAGTAA	traf2_out_11_155_759	41	41	1	1
TATATCCCTTAATTTA	LC3A_3_1352	41	41	1	1
TATATCTGGTCTGAGC	LC3A_28_1193	41	41	1	1
TATATGGCCCTTCCAC	GBRAP_52_6221	41	41	1	1
TATATGGCTTCTAAGA	LC3A_28_1309	41	41	1	1
TATATGTCGAAATTTG	LC3A_28_833	41	41	1	1
TATATGTCTAATCTTC	traf2_out_17_178_1693	41	41	1	1
TATATTATTGTGATGC	LC3A_28_694	41	42	0.976190476	0.976190476
TATATTTTACTGGGTT	LC3A_3_1381	41	41	1	1
TATATTTTGTGCTTAT	traf2_out_18_54_1952	41	41	1	1
TATCACAAGTTTCCGA	LC3A_free_12_2127	41	41	1	1
TATCACTTCTTTTAGT	traf2_out_17_178_1687	41	41	1	1
TATCAGCGTTTTTTAT	GBRAP_128_3350	41	42	0.976190476	0.976190476
TATCAGGAAAAGATAT	LC3A_free_8_2457	41	41	1	1
TATCATACTTCGTCGA	traf2_out_8_152_2545	41	41	1	1
TATCATGCATTGAGTA	GBRAP_166_4898	41	41	1	1
TATCATTTCCACAACG	traf2_out_18_167_1891	41	41	1	1
TATCCATGTAGTCCGA	traf2_out_20_3_2052	41	42	0.976190476	0.976190476
TATCCGTGTGTACCCT	GBRAPL2_151_7306	41	41	1	1
TATCCTAGTCTAGAGT	GBRAP_11_2625	41	41	1	1
TATCCTATAATTCTCA	GBRAP_128_3204	41	41	1	1
TATCGATTTTTTAACG	LC3A_28_900	41	41	1	1
TATCGGATTTTACTAC	traf2_out_14_149_1262	41	41	1	1
TATCGGTTTGCACTGC	usp_38_diff_out_3_65_528	41	41	1	1
TATCGTCTGGTCCGCT	GBRAP_43_5774	41	42	0.976190476	0.976190476
TATCGTGTAAGATGAA	GBRAP_122_2942	41	41	1	1
TATCGTTGCCTTTGCG	FBXL12_hotspot_59_71	41	41	1	1
TATCGTTTTTGTTAAA	traf2_out_11_155_683	41	41	1	1
TATCTAAATGTGGTGT	GBRAP_80_6764	41	41	1	1
TATCTACTTTATACGC	GBRAP_39_5714	41	41	1	1
TATCTAGCTCTTGTTG	LC3A_28_660	41	41	1	1
TATCTATTAATATAAC	GBRAP_52_6137	41	41	1	1
TATCTCCGTTATCTCG	GBRAP_78_6582	41	41	1	1
TATCTCGATAACATTT	traf2_out_6_156_2458	41	41	1	1
TATCTCTAATGCCATC	GBRAP_128_3403	41	42	0.976190476	0.976190476
TATCTGTGCACTAAGT	traf2_out_18_3_1919	41	41	1	1
TATCTTGCATCTCACA	traf2_out_16_171_1444	41	41	1	1
TATCTTTATAACAGTT	GBRAP_128_3430	41	41	1	1
TATGAATTTTCGATAC	LC3A_147_502	41	41	1	1
TATGATAATTTAGCTT	GBRAP_184_5080	41	41	1	1
TATGATTATTGTGCAA	GBRAP_184_5076	41	41	1	1
TATGATTGTCACTAGA	LC3A_free_39_2262	41	41	1	1
TATGCCCCGATTAGCT	LC3A_3_1492	41	41	1	1
TATGCCGTTGTGAGTG	GBRAP_122_2941	41	41	1	1
TATGCCTGAAATCAAT	GBRAP_128_3594	41	41	1	1
TATGCGACTAATGTTG	GBRAP_11_2644	41	41	1	1
TATGCGTGCTGCCTGT	GBRAP_184_5314	41	41	1	1
TATGCTAGCTACTGCA	uchl1_122_7439	41	41	1	1
TATGCTCTTCAATTTG	GBRAP_122_2953	41	42	0.976190476	0.976190476
TATGCTTTACGTGTTA	GBRAP_52_6328	41	41	1	1
TATGGAGCCTTTTAGT	GBRAP_52_6153	41	41	1	1
TATGGATTACCTTGAG	GBRAP_160_4843	41	41	1	1
TATGGCAATAATTTTA	GBRAP_160_4319	41	42	0.976190476	0.976190476
TATGGGCATAGGCAGG	GBRAP_160_4407	41	42	0.976190476	0.976190476
TATGGTGCTGTGATGG	LC3A_17_590	41	41	1	1
TATGTAGACAGTTAGT	GBRAP_125_2980	41	41	1	1
TATGTATCATTTTGGA	GBRAP_160_4561	41	41	1	1
TATGTCATTTGACTAT	LC3A_28_988	41	41	1	1
TATGTCCTATTTTTAT	usp_38_diff_out_16_109_184	41	41	1	1
TATGTGTAAGCTTTCT	LC3A_28_1199	41	41	1	1
TATGTGTATAAATCCT	GBRAPL2_175_7338	41	42	0.976190476	0.976190476
TATGTGTTTTCACTCT	GBRAPL2_0_7245	41	41	1	1
TATGTTATCCTTATGT	traf2_out_18_167_1849	41	42	0.976190476	0.976190476
TATTAAGCGTCATGCA	GBRAP_11_2709	41	42	0.976190476	0.976190476
TATTAAGTTCAAATAT	traf2_out_20_3_2218	41	41	1	1
TATTAATTCAAATGGT	LC3A_free_39_2251	41	41	1	1
TATTACACTGTATCTA	LC3A_3_1596	41	41	1	1
TATTACATACGCATGG	GBRAP_52_6218	41	42	0.976190476	0.976190476
TATTACATTATATTGT	usp_38_diff_out_18_14_312	41	41	1	1
TATTACCGGCACACTG	GBRAP_128_3426	41	42	0.976190476	0.976190476
TATTACGTCGGCGTCA	GBRAP_128_3293	41	43	0.953488372	0.953488372
TATTACTAGTATTTAA	LC3A_28_697	41	41	1	1
TATTACTTAATACGCT	GBRAP_160_4432	41	41	1	1
TATTACTTGAGCCTAT	LC3A_3_1367	41	41	1	1
TATTAGTCTCTCAAGG	GBRAP_128_3433	41	41	1	1
TATTATCTTTCTAGTA	uchl1_89_7579	41	42	0.976190476	0.976190476
TATTATGGGGAACAAA	traf2_out_17_178_1720	41	42	0.976190476	0.976190476
TATTATTGATGTGTTG	LC3A_28_1114	41	41	1	1
TATTATTTGTCTAGAA	LC3A_free_39_2257	41	41	1	1
TATTCAGCGCAAACAT	FBXL12_hotspot_59_82	41	42	0.976190476	0.976190476
TATTCGATAGAATGTT	GBRAP_95_7041	41	41	1	1
TATTCGATTAGTTTAC	usp_38_diff_out_18_28_375	41	41	1	1
TATTCGCCTTTGGTGT	GBRAP_9_7106	41	41	1	1
TATTCGTCAATACCCG	LC3A_3_1761	41	41	1	1
TATTCGTTGGTACTTT	LC3A_127_179	41	41	1	1
TATTCTAGAGTCCTAA	GBRAP_45_5808	41	41	1	1
TATTCTCGCTATTAGG	LC3A_3_1438	41	41	1	1
TATTCTGTCGTTGGCT	GBRAP_53_6398	41	41	1	1
TATTCTTAGCTTTGAT	usp_38_diff_out_22_74_485	41	41	1	1
TATTGAGGTTTTTTTG	traf2_out_6_156_2387	41	41	1	1
TATTGATTTTGTGTCA	GBRAP_52_6035	41	41	1	1
TATTGCTACAGCTACT	traf2_out_15_180_1327	41	41	1	1
TATTGCTCCATCTGAT	FBXL12_hotspot_59_72	41	41	1	1
TATTGCTCTATTGCCA	LC3A_3_1412	41	41	1	1
TATTGGCGTTTGGATA	traf2_out_17_178_1716	41	41	1	1
TATTGGGTTTACTGTA	GBRAP_9_7151	41	42	0.976190476	0.976190476
TATTGGTAACTAGCGA	GBRAP_52_6014	41	41	1	1
TATTGGTTTGAGGCTA	FBXL12_hotspot_186_28	41	41	1	1
TATTGTAAATTGATCT	GBRAP_128_3416	41	41	1	1
TATTGTATTAGTTGTG	LC3A_free_39_2267	41	41	1	1
TATTGTCGAACTTCCT	LC3A_132_329	41	41	1	1
TATTTAAGCATGAGGT	traf2_out_1_27_995	41	41	1	1
TATTTAATGTTTGTAC	GBRAP_52_5938	41	41	1	1
TATTTAATTGGATTAT	GBRAP_150_3938	41	41	1	1
TATTTAATTTTCATAT	GBRAP_14_3873	41	41	1	1
TATTTAGTCGGGCGAT	GBRAP_9_7163	41	41	1	1
TATTTATACAGCATTC	GBRAP_53_6413	41	41	1	1
TATTTCAATGTCATAC	GBRAP_83_6887	41	41	1	1
TATTTCCTACGCGTGT	LC3A_free_39_2233	41	41	1	1
TATTTCTAAGTTTGTT	traf2_out_3_89_2290	41	41	1	1
TATTTCTCTTCCGAAT	GBRAP_125_3019	41	42	0.976190476	0.976190476
TATTTCTTTTGTCTTC	traf2_out_16_171_1443	41	41	1	1
TATTTGCGCGGGTCTA	GBRAP_128_3572	41	41	1	1
TATTTTCATATCTACA	GBRAPL2_63_7395	41	41	1	1
TATTTTCTTCAGTATC	LC3A_3_1883	41	41	1	1
TATTTTCTTTAATATC	LC3A_free_26_2158	41	42	0.976190476	0.976190476
TATTTTGCGTCATGCT	GBRAP_52_6005	41	41	1	1
TATTTTGTATCTTATA	GBRAP_128_3326	41	41	1	1
TATTTTTCTATTGTAT	traf2_out_11_155_698	41	41	1	1
TATTTTTCTCATTGTA	GBRAP_128_3471	41	41	1	1
TATTTTTTATTCCGCG	GBRAP_83_6887	41	41	1	1
TCAAAACCCATTAAAA	LC3A_28_1318	41	41	1	1
TCAAAGCACGCTAGTG	traf2_out_9_108_2583	41	41	1	1
TCAAAGGCGTTTTTGG	GBRAP_125_3126	41	42	0.976190476	0.976190476
TCAAAGGTATTTTGTC	GBRAP_184_5272	41	41	1	1
TCAACAGGGTATAGAC	GBRAP_125_3111	41	41	1	1
TCAACCATACGGACTC	GBRAP_195_5409	41	41	1	1
TCAAGCGGACAAGGTT	LC3A_3_1603	41	41	1	1
TCAAGGATGGTTATTT	GBRAP_125_3126	41	41	1	1
TCAAGGGCTGGGCATA	GBRAP_35_5597	41	41	1	1
TCAAGTCAATCAATAG	GBRAP_74_6537	41	41	1	1
TCAATAACCCATAATT	LC3A_45_1981	41	41	1	1
TCAATATAGATTTACT	GBRAP_83_6988	41	41	1	1
TCAATATATCTGCTGG	traf2_out_19_16_1989	41	41	1	1
TCAATGACATCTTCGC	GBRAP_35_5537	41	41	1	1
TCAATTATCGGTTGAA	GBRAPL2_63_7402	41	41	1	1
TCAATTTAACATTAAT	traf2_out_6_156_2453	41	41	1	1
TCAATTTACTTAACTT	GBRAP_95_7014	41	41	1	1
TCACAACAGCTGTCAC	GBRAP_52_5856	41	41	1	1
TCACACTTAAAACGAC	GBRAP_160_4171	41	41	1	1
TCACCGATACATATGC	traf2_out_13_95_1088	41	42	0.976190476	0.976190476
TCACCTTCAGACCTAT	GBRAP_53_6390	41	41	1	1
TCACGCTAAAGTCTTC	traf2_out_11_104_651	41	41	1	1
TCACGGAATGAGACCA	traf2_out_18_167_1862	41	42	0.976190476	0.976190476
TCACGGCTATTCCCAC	GBRAP_53_6398	41	42	0.976190476	0.976190476
TCACGTCCGATTTGAG	GBRAP_128_3464	41	41	1	1
TCACTCTAGAAGGTCA	usp_38_diff_out_18_28_397	41	41	1	1
TCACTCTGTTAGCGGT	LC3A_28_908	41	41	1	1
TCACTTACTACGATGT	GBRAP_160_4088	41	42	0.976190476	0.976190476
TCACTTTTCTTCGTAC	LC3A_free_39_2191	41	41	1	1
TCAGAGATATTGCGGC	GBRAP_160_4826	41	41	1	1
TCAGAGTTGTTTGTTC	LC3A_28_1309	41	41	1	1
TCAGATGGACTGGGAC	usp_38_diff_out_13_133_51	41	41	1	1
TCAGCATAATTCATGG	GBRAP_80_6841	41	41	1	1
TCAGGAAAGTGGACAG	LC3A_127_189	41	42	0.976190476	0.976190476
TCAGGGATGCATTCGG	GBRAP_128_3246	41	41	1	1
TCAGGTTTTTCTTTAA	GBRAP_137_3656	41	41	1	1
TCAGTACTCTCGGTAA	GBRAP_150_3918	41	41	1	1
TCAGTAGCTATGATCA	traf2_out_17_162_1624	41	41	1	1
TCAGTAGCTGTGTTCA	GBRAP_83_6888	41	41	1	1
TCAGTATTCCTTACTT	LC3A_28_661	41	41	1	1
TCAGTCCCGTCTCATT	LC3A_3_1430	41	42	0.976190476	0.976190476
TCAGTCCGAAAGACCT	LC3A_28_1254	41	41	1	1
TCAGTCTTCCTTTTAT	uchl1_143_7488	41	42	0.976190476	0.976190476
TCAGTGTTTTGCTACA	GBRAP_128_3218	41	41	1	1
TCAGTTGCAATACATG	GBRAP_14_3883	41	41	1	1
TCATAAATAAGATTTT	LC3A_17_556	41	41	1	1
TCATAATTGCTAAAGT	usp_38_diff_out_4_12_559	41	41	1	1
TCATAGTCTCATGTTA	traf2_out_11_169_790	41	42	0.976190476	0.976190476
TCATAGTTGTTTACTA	GBRAP_125_2992	41	41	1	1
TCATATCTATGTATCC	GBRAP_11_2629	41	41	1	1
TCATATGCTTACTTCG	uchl1_143_7489	41	41	1	1
TCATCAAAAGATTGGG	LC3A_28_1210	41	41	1	1
TCATCAGGCTTCATAC	usp_38_diff_out_17_26_236	41	42	0.976190476	0.976190476
TCATCAGTTGCTTCCC	GBRAP_57_6474	41	41	1	1
TCATCCTATTTTGGCA	FBXL12_hotspot_54_66	41	41	1	1
TCATCGCGTTTCACCT	GBRAP_160_4261	41	41	1	1
TCATCTAAACTATAAC	traf2_out_20_3_2050	41	41	1	1
TCATCTACGAAGTTTT	LC3A_free_39_2215	41	41	1	1
TCATCTTGAATACCGC	GBRAP_184_5340	41	41	1	1
TCATGTTATCCCTGAA	traf2_out_17_162_1539	41	41	1	1
TCATTAACGCCCAGTG	GBRAP_160_4240	41	41	1	1
TCATTACTTATTATAC	traf2_out_20_3_2062	41	41	1	1
TCATTATAAATTATTG	GBRAP_160_4208	41	41	1	1
TCATTATAACTTTAAG	GBRAP_160_4521	41	41	1	1
TCATTATACAAAGTTC	LC3A_28_805	41	41	1	1
TCATTATGAGTGGATC	GBRAP_52_6203	41	43	0.953488372	0.953488372
TCATTATGCTCTAGTT	GBRAPL2_0_7209	41	41	1	1
TCATTCAGCATGTAAC	traf2_out_16_171_1438	41	41	1	1
TCATTCATTAAGAAAA	GBRAP_52_6360	41	41	1	1
TCATTGCACAATTTTG	LC3A_28_931	41	41	1	1
TCATTGGGTTCTTTAG	usp_38_diff_out_14_2_95	41	41	1	1
TCATTGGTAACACGTC	GBRAP_184_5265	41	41	1	1
TCATTTATTTTTTGTT	GBRAP_159_3958	41	41	1	1
TCATTTCCTTTAACGT	traf2_out_17_178_1709	41	41	1	1
TCATTTCTAAATTATG	GBRAP_166_4896	41	41	1	1
TCCAGAATGCCAGTAC	traf2_out_18_3_1914	41	41	1	1
TCCAGCCATATAATTC	GBRAP_128_3385	41	41	1	1
TCCAGGATAGCGTGAC	GBRAP_160_4600	41	43	0.953488372	0.953488372
TCCAGGCTTTTTTATA	GBRAP_106_2556	41	41	1	1
TCCATAAGTTACTTTG	GBRAP_128_3586	41	41	1	1
TCCATATATGCGTTAC	GBRAP_74_6499	41	41	1	1
TCCATGCACCTACTGC	GBRAP_52_6056	41	41	1	1
TCCATGGATTCTCGAC	LC3A_3_1583	41	41	1	1
TCCATGTCGCTGTCAA	usp_38_diff_out_1_153_33	41	43	0.953488372	0.953488372
TCCATTCTTAACATGA	GBRAP_14_3792	41	41	1	1
TCCATTTCTCGATGGT	GBRAP_55_6439	41	41	1	1
TCCCAAGCCATCATTT	traf2_out_13_95_1099	41	41	1	1
TCCCAAGGGTCTGTAT	GBRAP_52_6256	41	41	1	1
TCCCAGCAACCTCTGA	GBRAP_52_6077	41	41	1	1
TCCCCCGTAACAACTT	GBRAP_184_5020	41	41	1	1
TCCCCGCCTGAGAGGT	GBRAP_139_3734	41	41	1	1
TCCCCTACGTATTAGT	LC3A_16_525	41	42	0.976190476	0.976190476
TCCCCTACTGTACAAA	GBRAP_52_6089	41	42	0.976190476	0.976190476
TCCCGTTTTTGCTTCG	GBRAP_52_6053	41	41	1	1
TCCCTACTGCCATGTG	FBXL12_hotspot_9_118	41	41	1	1
TCCCTAGCGCAATTCA	traf2_out_13_95_1083	41	41	1	1
TCCCTATAAGTGCTAA	LC3A_28_989	41	41	1	1
TCCCTGGGGGAAGAGG	LC3A_28_906	41	41	1	1
TCCGAATCATAATATA	LC3A_3_1663	41	43	0.953488372	0.953488372
TCCGATAACACCCCTA	LC3A_3_1606	41	41	1	1
TCCGATTATGCTAAGC	GBRAP_128_3420	41	41	1	1
TCCGCGCAGCACTTTT	LC3A_3_1666	41	42	0.976190476	0.976190476
TCCGGCTACCCTCCGC	LC3A_free_0_2111	41	41	1	1
TCCGGGCCTTTGAAGC	GBRAP_95_7026	41	42	0.976190476	0.976190476
TCCGTATTTGAGTTAC	GBRAP_95_7031	41	41	1	1
TCCGTGGAATCTTAAT	traf2_out_18_3_1932	41	41	1	1
TCCGTGTATTAAAAAT	GBRAP_125_3144	41	41	1	1
TCCTAAAGTCCTATCT	GBRAP_74_6560	41	42	0.976190476	0.976190476
TCCTAACTGCTTCCCT	GBRAP_160_4445	41	41	1	1
TCCTAATGTGCTTGCA	usp_38_diff_out_16_109_181	41	41	1	1
TCCTACTAACTGTTTT	LC3A_28_1243	41	42	0.976190476	0.976190476
TCCTAGGTTATTGAGG	GBRAP_184_5092	41	41	1	1
TCCTATATGTTGGCTT	LC3A_3_1375	41	41	1	1
TCCTATCGCCATTGAG	GBRAP_160_4422	41	41	1	1
TCCTATCTTTACCATG	GBRAP_184_5189	41	41	1	1
TCCTATGTTTCGTTCC	GBRAP_160_4738	41	41	1	1
TCCTCAAGTTTGTCAC	usp_38_diff_out_18_28_362	41	41	1	1
TCCTCACTATTAGCTC	GBRAP_11_2931	41	41	1	1
TCCTCATTTTTGATCC	GBRAP_52_6113	41	41	1	1
TCCTCGTAGTTCATTT	GBRAP_9_7172	41	41	1	1
TCCTCTGTATTGATTC	GBRAP_14_3855	41	42	0.976190476	0.976190476
TCCTGATAAATCACTA	GBRAP_160_4803	41	41	1	1
TCCTGGATGATAGTGG	GBRAP_166_4965	41	41	1	1
TCCTGTATAGGTAAGG	traf2_out_6_3_2525	41	41	1	1
TCCTGTCCTGTACACG	traf2_out_20_3_2104	41	41	1	1
TCCTGTCTTTTAGAGT	FBXL12_hotspot_23_49	41	41	1	1
TCCTGTCTTTTTGCAT	GBRAP_52_6151	41	41	1	1
TCCTGTTGGTGATCAA	GBRAP_52_6229	41	41	1	1
TCCTGTTTAAGGTATG	traf2_out_11_104_651	41	41	1	1
TCCTTAAGTTTCACCA	LC3A_free_8_2552	41	41	1	1
TCCTTACATGATCGTA	GBRAP_125_3111	41	41	1	1
TCCTTCGTTACTTCGT	GBRAP_117_2603	41	42	0.976190476	0.976190476
TCCTTGTAATAATTTA	LC3A_45_1991	41	41	1	1
TCCTTTCTACATTTTT	FBXL12_hotspot_127_8	41	41	1	1
TCCTTTCTTTAGCCTT	GBRAP_160_4293	41	41	1	1
TCCTTTGTTGACTCCG	GBRAP_160_4423	41	41	1	1
TCGAAAGTTAGCAAGC	LC3A_23_617	41	41	1	1
TCGAATGTAGTATATT	traf2_out_9_108_2598	41	41	1	1
TCGACATGATAGTCCT	LC3A_free_46_2310	41	41	1	1
TCGACTTTAGTGTTAC	GBRAP_125_3015	41	41	1	1
TCGAGACTTCCTTGAG	usp_38_diff_out_18_28_387	41	41	1	1
TCGAGGTGTTCTTGTT	LC3A_free_39_2282	41	41	1	1
TCGATCGATGTGATGT	usp_38_diff_out_18_14_289	41	41	1	1
TCGATGGAGGGTTCCG	GBRAP_160_4815	41	41	1	1
TCGATGTTTCTGCAAT	uchl1_89_7587	41	41	1	1
TCGCACACTGTTGCAT	GBRAP_57_6458	41	42	0.976190476	0.976190476
TCGCAGAGGTAGGAGG	LC3A_147_410	41	41	1	1
TCGCCATACTTCTAGG	GBRAP_125_3150	41	41	1	1
TCGCCGTAAAAAAAAT	LC3A_free_39_2287	41	41	1	1
TCGCCGTAATTCGGTT	traf2_out_6_166_2469	41	41	1	1
TCGCCGTTTACAGGTT	traf2_out_20_3_2204	41	41	1	1
TCGCCTATTATAAAAC	GBRAP_52_5965	41	41	1	1
TCGCGTGTCGTAATTC	LC3A_3_1759	41	41	1	1
TCGCGTTCCGAGTCTT	uchl1_122_7438	41	41	1	1
TCGCTGTTCTTGACCT	GBRAP_160_4580	41	42	0.976190476	0.976190476
TCGCTTCTGACGGTCT	uchl1_89_7579	41	41	1	1
TCGCTTGTCTAGCGTT	FBXL12_hotspot_9_115	41	41	1	1
TCGCTTTTAATGGTTC	LC3A_28_1039	41	41	1	1
TCGCTTTTGTCGACCA	GBRAP_52_6225	41	41	1	1
TCGGAATTGCCTGTAT	traf2_out_20_3_2072	41	41	1	1
TCGGATCGCCGGTATG	GBRAPL2_63_7402	41	41	1	1
TCGGATTTTATTTTTA	traf2_out_11_169_845	41	41	1	1
TCGGCTTCTCGTTCAG	GBRAP_80_6802	41	41	1	1
TCGGGCTGTAATTTAT	LC3A_28_1041	41	41	1	1
TCGGGGCCTTATGGTT	GBRAP_160_4802	41	41	1	1
TCGGGTAAATATTCTT	GBRAP_52_5963	41	41	1	1
TCGGTAAGCGGCTAAG	FBXL12_hotspot_9_121	41	41	1	1
TCGGTATGTCGGACCA	uchl1_122_7447	41	42	0.976190476	0.976190476
TCGGTCTCTCGACATT	GBRAP_128_3425	41	41	1	1
TCGGTGAGCTACATGC	GBRAP_128_3421	41	41	1	1
TCGGTGCACGTAAACT	GBRAP_80_6837	41	41	1	1
TCGGTTAGAAGACGCT	GBRAP_184_5249	41	41	1	1
TCGTAGGTGGGGTATT	LC3A_16_527	41	41	1	1
TCGTAGTTGTTCCAAT	usp_38_diff_out_18_14_319	41	41	1	1
TCGTATGATTCTTTTC	GBRAP_52_6099	41	42	0.976190476	0.976190476
TCGTATTTTTTATATT	traf2_out_6_156_2442	41	41	1	1
TCGTCACGGACCAGGC	GBRAP_125_3094	41	41	1	1
TCGTCTATTTCTTGGT	GBRAP_52_6031	41	43	0.953488372	0.953488372
TCGTCTCAGGGCAGGC	GBRAP_39_5639	41	41	1	1
TCGTGGCGGTTCTAAA	uchl1_89_7577	41	41	1	1
TCGTGGGAATTATATA	GBRAP_57_6456	41	41	1	1
TCGTTAACTGCCATAT	GBRAP_14_3816	41	41	1	1
TCGTTAGTCCGGGGAT	traf2_out_15_48_1357	41	42	0.976190476	0.976190476
TCGTTATTCCCATTTT	GBRAP_128_3437	41	41	1	1
TCGTTCAAATCTGTGA	GBRAP_128_3443	41	41	1	1
TCGTTCGCAACCTTTA	traf2_out_15_180_1314	41	41	1	1
TCGTTCTATTCAAGGT	LC3A_3_1805	41	41	1	1
TCGTTCTTGTTTACTC	traf2_out_18_3_1926	41	41	1	1
TCGTTGGATGTATCCT	GBRAP_11_2676	41	41	1	1
TCGTTTATATCAAGGG	traf2_out_13_95_1161	41	41	1	1
TCGTTTTCTTCAACTC	GBRAP_125_2983	41	41	1	1
TCGTTTTTATTATAGG	GBRAP_128_3450	41	41	1	1
TCTAAAATCTGTTAGG	GBRAP_39_5644	41	41	1	1
TCTAAACTACTCTTCA	LC3A_free_39_2193	41	41	1	1
TCTAAATGGCCAATGT	GBRAP_84_6998	41	42	0.976190476	0.976190476
TCTAACAGCTCTTCGT	GBRAP_122_2948	41	41	1	1
TCTAACCAACACGATC	LC3A_28_927	41	41	1	1
TCTAACTAGAGCTGGC	GBRAP_95_7039	41	41	1	1
TCTAACTGTCGTATTG	traf2_out_9_108_2600	41	42	0.976190476	0.976190476
TCTAAGGTTAAAACAC	GBRAP_74_6525	41	41	1	1
TCTAATACACATTTTC	traf2_out_16_104_1374	41	41	1	1
TCTAATCCAATAGCTT	traf2_out_20_3_2073	41	41	1	1
TCTACATGAATCATGC	LC3A_28_695	41	43	0.953488372	0.953488372
TCTACATGGGCTTTGG	uchl1_143_7479	41	41	1	1
TCTACCTTTTCCGTAT	traf2_out_13_95_1052	41	41	1	1
TCTACGGGTAGGTCCT	GBRAP_122_2958	41	41	1	1
TCTACGTTTTTATGTA	GBRAP_78_6592	41	41	1	1
TCTAGCGGTTCCAGCT	traf2_out_12_187_958	41	41	1	1
TCTAGGTGCATTTTTT	GBRAP_160_4037	41	41	1	1
TCTAGTCGTTACATCA	GBRAP_9_7178	41	41	1	1
TCTATAAATTCAGGTT	GBRAP_52_6270	41	41	1	1
TCTATAGAGCCGGTAT	GBRAP_52_5899	41	41	1	1
TCTATAGGTATATCCT	usp_38_diff_out_15_85_157	41	43	0.953488372	0.953488372
TCTATATCTCTACCGA	FBXL12_hotspot_186_27	41	41	1	1
TCTATATTAAAATTTA	LC3A_37_1342	41	41	1	1
TCTATCAAATCAAAAT	LC3A_free_8_2487	41	41	1	1
TCTATCTCTTATTTGG	GBRAP_52_5978	41	41	1	1
TCTATGAACGCTCACT	GBRAP_160_4070	41	42	0.976190476	0.976190476
TCTATGAGTCTCTTGG	GBRAP_11_2825	41	41	1	1
TCTATGTTTATTGGAT	GBRAP_184_5353	41	41	1	1
TCTATTCTAATGCGAT	GBRAP_160_4561	41	41	1	1
TCTATTTCACGCTTTA	usp_38_diff_out_14_2_85	41	41	1	1
TCTCAAATTGATTCAT	GBRAPL2_0_7205	41	41	1	1
TCTCATCTTTAGAGTT	GBRAP_128_3300	41	41	1	1
TCTCATGCAGTTTTAA	uchl1_89_7593	41	41	1	1
TCTCATGCCTTGTATT	traf2_out_20_3_2245	41	41	1	1
TCTCCAGTCGCTATTT	GBRAP_11_2651	41	41	1	1
TCTCCATGTACAATCC	LC3A_17_540	41	41	1	1
TCTCCATTGGCGAAAC	traf2_out_13_95_1169	41	41	1	1
TCTCCTTCTCTCGAGA	LC3A_28_1255	41	41	1	1
TCTCTCATTCTCGGGG	GBRAP_160_4220	41	41	1	1
TCTCTGGTGCGTTGAT	LC3A_3_1536	41	41	1	1
TCTCTGTATGAATCAC	LC3A_3_1663	41	41	1	1
TCTCTGTGTATTAATT	traf2_out_12_187_958	41	42	0.976190476	0.976190476
TCTCTTGGTTATGTGA	uchl1_89_7591	41	41	1	1
TCTCTTTACTGGTTTA	GBRAP_160_4651	41	41	1	1
TCTGAATTGGAACCCT	GBRAP_78_6647	41	41	1	1
TCTGACGCAATTCTCA	GBRAP_128_3443	41	42	0.976190476	0.976190476
TCTGAGTGTCAAAGGC	GBRAP_125_3144	41	41	1	1
TCTGAGTGTGTCTATT	traf2_out_18_167_1834	41	43	0.953488372	0.953488372
TCTGATTGTGTATTCA	GBRAP_125_3146	41	41	1	1
TCTGCATACTGCATGA	LC3A_3_1526	41	41	1	1
TCTGCATATGTTTGCA	traf2_out_20_38_2012	41	41	1	1
TCTGCCCCAGGGCTAA	GBRAP_184_5247	41	41	1	1
TCTGCTTTGACCTCAG	traf2_out_1_27_996	41	41	1	1
TCTGGAGGTGTGATTG	traf2_out_6_3_2528	41	41	1	1
TCTGGCTGAATTAAAG	GBRAPL2_0_7218	41	41	1	1
TCTGGGCTCGGCATGG	usp_38_diff_out_14_2_108	41	41	1	1
TCTGGTTATGATTGCA	traf2_out_5_63_2361	41	41	1	1
TCTGTATATCGACTCA	traf2_out_1_158_909	41	41	1	1
TCTGTATTAATGTATT	LC3A_132_290	41	41	1	1
TCTGTGGATCTTTGGC	LC3A_28_1177	41	41	1	1
TCTGTGTAATTGCTAG	GBRAP_160_4213	41	41	1	1
TCTGTGTACTATTAGG	traf2_out_6_3_2521	41	41	1	1
TCTGTTATATTTCTAG	GBRAP_80_6816	41	41	1	1
TCTGTTCGACAAATTC	LC3A_132_290	41	42	0.976190476	0.976190476
TCTTAAAACACTATAA	GBRAP_160_4317	41	41	1	1
TCTTAATCAGTTGGAT	GBRAP_128_3475	41	41	1	1
TCTTAATCATAAGAAC	usp_38_diff_out_4_99_573	41	41	1	1
TCTTAATTGGGGAATC	GBRAP_48_5841	41	41	1	1
TCTTACAGCATTGCTA	GBRAP_80_6764	41	41	1	1
TCTTACCTGACCAGTT	traf2_out_17_178_1658	41	41	1	1
TCTTACGGTTGATTTG	LC3A_28_712	41	41	1	1
TCTTATAATCTGCCGC	GBRAP_160_4353	41	41	1	1
TCTTATCTCTTTGGAA	GBRAP_95_7021	41	41	1	1
TCTTATGCTGTATAGC	traf2_out_20_3_2213	41	42	0.976190476	0.976190476
TCTTATTCTGCTATTG	GBRAP_52_5973	41	41	1	1
TCTTATTGACCACGTA	GBRAP_128_3573	41	41	1	1
TCTTCATCCGTATAGG	LC3A_28_896	41	41	1	1
TCTTCATTTCTTTATT	GBRAP_160_4671	41	41	1	1
TCTTCCTTTCTATCGT	FBXL12_hotspot_59_76	41	41	1	1
TCTTCTCATAATTTTA	GBRAP_125_2995	41	41	1	1
TCTTCTGATGGTTCTG	GBRAP_52_6316	41	41	1	1
TCTTCTTAAGCTACTT	GBRAP_184_5065	41	41	1	1
TCTTGAACTGACTTGG	GBRAP_128_3410	41	41	1	1
TCTTGAGCAGTTCTCA	GBRAP_95_7015	41	42	0.976190476	0.976190476
TCTTGATTTATGGATG	GBRAP_53_6386	41	42	0.976190476	0.976190476
TCTTGCCAACGATCAC	GBRAP_128_3462	41	41	1	1
TCTTGGATATAAAGTT	traf2_out_18_3_1936	41	41	1	1
TCTTGGGCTTTCAAGT	GBRAP_128_3579	41	41	1	1
TCTTGGTAGACTTTGC	GBRAP_95_7041	41	41	1	1
TCTTGGTATGAACTAT	GBRAP_160_4697	41	41	1	1
TCTTGTATTTCCGGCC	GBRAP_137_3656	41	41	1	1
TCTTGTCATCTGGACA	GBRAP_52_6219	41	41	1	1
TCTTGTCTTTATTCGT	traf2_out_18_3_1916	41	41	1	1
TCTTGTTCCATTCTGG	traf2_out_16_171_1443	41	42	0.976190476	0.976190476
TCTTGTTCCTAGTTCA	GBRAP_160_3992	41	42	0.976190476	0.976190476
TCTTTACATATATGTT	GBRAP_52_6049	41	41	1	1
TCTTTACCTACAACTC	GBRAP_52_5973	41	41	1	1
TCTTTACGCGCGGCCC	LC3A_28_879	41	42	0.976190476	0.976190476
TCTTTACGTAGGGTTC	GBRAP_80_6763	41	41	1	1
TCTTTAGACCTATCTG	GBRAP_83_6909	41	41	1	1
TCTTTAGTTGCGTTTC	GBRAP_11_2828	41	41	1	1
TCTTTATGATTTAGCT	GBRAPL2_0_7199	41	41	1	1
TCTTTCAGATCACCCA	GBRAP_128_3288	41	41	1	1
TCTTTCATCTTTGCGA	uchl1_89_7586	41	41	1	1
TCTTTCTCTGTCTTCT	usp_38_diff_out_2_113_465	41	41	1	1
TCTTTCTGAGAACTGA	GBRAP_26_5463	41	41	1	1
TCTTTCTTTCACCAAG	LC3A_132_256	41	42	0.976190476	0.976190476
TCTTTGAGTTTAACTT	LC3A_free_37_2174	41	41	1	1
TCTTTGGTATTTGACC	usp_38_diff_out_18_28_378	41	42	0.976190476	0.976190476
TCTTTGTAGACTGGAT	GBRAP_52_6173	41	41	1	1
TCTTTTATCACCAGCA	FBXL12_hotspot_59_81	41	41	1	1
TCTTTTCACCTTTTAG	LC3A_3_1701	41	41	1	1
TCTTTTCGGGCTTCGT	GBRAP_11_2654	41	41	1	1
TCTTTTTGATTAATCA	usp_38_diff_out_16_37_208	41	41	1	1
TCTTTTTGGTAGTGAA	traf2_out_17_162_1589	41	41	1	1
TCTTTTTTCTTCATAA	LC3A_28_1125	41	41	1	1
TGAAAATTTGGGGTTG	GBRAP_95_7026	41	41	1	1
TGAAAGATCTGCTATC	GBRAP_184_5311	41	41	1	1
TGAAAGGTGTATATAA	LC3A_147_472	41	41	1	1
TGAAAGTATACTTAAC	GBRAP_125_2979	41	41	1	1
TGAAATATTTTTATTA	traf2_out_6_169_2484	41	41	1	1
TGAACTGAGTGGTATT	GBRAP_52_6336	41	41	1	1
TGAACTTTCTAAACTC	GBRAP_128_3221	41	43	0.953488372	0.953488372
TGAAGAGGGTCTATTC	LC3A_28_1053	41	41	1	1
TGAAGGTTGGACCTAG	LC3A_28_1125	41	41	1	1
TGAATAATTTTGTGTC	traf2_out_15_180_1333	41	41	1	1
TGAATAGGCCCCCTGA	traf2_out_20_3_2228	41	41	1	1
TGAATATCCCGGCCTT	LC3A_3_1717	41	41	1	1
TGAATATCTTTTAGAT	GBRAP_80_6750	41	41	1	1
TGAATGTAGGTAACCT	traf2_out_17_178_1680	41	41	1	1
TGAATTAGACAGCCGT	GBRAP_52_5896	41	41	1	1
TGACAAAGAGTCGCTT	GBRAP_64_6478	41	41	1	1
TGACAACAGATTACAC	traf2_out_6_156_2400	41	41	1	1
TGACAAGGCTGACTCG	LC3A_45_1977	41	42	0.976190476	0.976190476
TGACAGGAGCAAGTCC	GBRAP_80_6810	41	41	1	1
TGACATTTGTTTGCCC	LC3A_free_46_2331	41	41	1	1
TGACCTTATAGTAATT	FBXL12_hotspot_81_96	41	41	1	1
TGACGCTACCTGGCAG	usp_38_diff_out_18_28_392	41	41	1	1
TGACGGAATGGTATAT	GBRAP_160_4804	41	41	1	1
TGACGTACTTAGCGCT	traf2_out_18_167_1844	41	41	1	1
TGACGTTACTTGATTA	GBRAP_160_4135	41	41	1	1
TGACTAGTTTTATAGC	traf2_out_20_3_2174	41	41	1	1
TGACTCTTTTGATTTT	uchl1_143_7492	41	41	1	1
TGACTCTTTTTTTCAT	GBRAP_52_6123	41	41	1	1
TGACTTGTGTAGATGA	GBRAP_160_4659	41	41	1	1
TGACTTTATTGTAAGA	GBRAP_184_5162	41	41	1	1
TGAGACTATGCCCGCT	LC3A_3_1839	41	42	0.976190476	0.976190476
TGAGAGTGGATTAACT	usp_38_diff_out_14_2_99	41	41	1	1
TGAGCGCTTGGGTGTT	traf2_out_16_171_1433	41	41	1	1
TGAGGCTTCCTTTGGT	GBRAP_43_5758	41	42	0.976190476	0.976190476
TGAGGGTTCTGGGCTT	GBRAP_160_4652	41	41	1	1
TGAGTCGTCGATTTAC	LC3A_147_481	41	41	1	1
TGAGTGGTATCCAAAA	LC3A_28_1136	41	42	0.976190476	0.976190476
TGAGTGTTGAATCACC	traf2_out_15_48_1340	41	41	1	1
TGATAAAGTATAAGGT	usp_38_diff_out_16_109_170	41	41	1	1
TGATACTTTCGTCTTT	LC3A_28_1280	41	41	1	1
TGATAGCACATATCCA	GBRAP_139_3736	41	42	0.976190476	0.976190476
TGATAGGGCAGTCCGC	GBRAP_53_6423	41	41	1	1
TGATAGTTTACCTAAC	traf2_out_1_27_1013	41	41	1	1
TGATATAATACAGTCT	GBRAP_57_6467	41	41	1	1
TGATATCTATATTGTT	LC3A_3_1461	41	41	1	1
TGATCCCTTTAATCGG	GBRAP_139_3733	41	41	1	1
TGATCTTAAAGTAGAG	LC3A_free_39_2240	41	41	1	1
TGATGAGCTGATATAC	GBRAP_95_7044	41	41	1	1
TGATGCATAAGCGTTT	GBRAP_52_5964	41	42	0.976190476	0.976190476
TGATGCCATAGTGGCC	LC3A_28_927	41	41	1	1
TGATGCCGTCAACAAC	GBRAP_35_5611	41	41	1	1
TGATGCCTTTAATGTT	traf2_out_11_104_639	41	41	1	1
TGATGTCTTGATAGTT	GBRAP_52_6008	41	41	1	1
TGATGTTGGAGTTAGC	GBRAP_117_2588	41	41	1	1
TGATTAGACTTAACTC	LC3A_132_291	41	41	1	1
TGATTAGCTTATTGCT	traf2_out_11_169_777	41	41	1	1
TGATTATCAAGCTCAC	GBRAP_128_3509	41	41	1	1
TGATTATTTAGATATT	GBRAP_78_6704	41	42	0.976190476	0.976190476
TGATTCGCAATGCTTG	GBRAP_52_5892	41	41	1	1
TGATTCTTAATGTGTA	LC3A_28_962	41	41	1	1
TGATTGGGGTTTAATT	LC3A_28_1033	41	42	0.976190476	0.976190476
TGATTGTATTTGTTAT	GBRAP_125_3061	41	41	1	1
TGATTGTTTGTGTTTA	LC3A_45_1988	41	41	1	1
TGATTTCAGGCTGTTA	traf2_out_9_17_2606	41	41	1	1
TGATTTGTTTTCATTT	GBRAP_80_6750	41	41	1	1
TGATTTTAGTTGCACT	LC3A_3_1821	41	41	1	1
TGCAAAAAAGTCTAAG	traf2_out_11_104_655	41	41	1	1
TGCAAGTTTATAATAT	traf2_out_20_3_2173	41	41	1	1
TGCAATACTGATCAAT	GBRAP_79_6749	41	41	1	1
TGCAATGGTTTCATCA	GBRAP_79_6745	41	42	0.976190476	0.976190476
TGCACATCTTTGTGTT	GBRAP_160_4047	41	41	1	1
TGCAGAGCTTTATTCG	usp_38_diff_out_18_28_386	41	41	1	1
TGCAGATTCGGCGTTC	LC3A_132_325	41	41	1	1
TGCAGCGGGCTAAATA	GBRAP_52_5847	41	41	1	1
TGCAGTGTCTTCTTAA	GBRAP_52_6378	41	41	1	1
TGCATATGTTCCAGTT	GBRAP_11_2809	41	41	1	1
TGCATATTAGATTATT	GBRAPL2_53_7357	41	41	1	1
TGCATTGGATTTCGGA	LC3A_45_1986	41	41	1	1
TGCATTTAGTCGGCAC	GBRAP_125_3071	41	41	1	1
TGCATTTCTTCGTTAG	traf2_out_20_3_2050	41	41	1	1
TGCATTTGGCATGACG	GBRAP_78_6597	41	42	0.976190476	0.976190476
TGCCAAGTATTATCAA	GBRAP_80_6844	41	41	1	1
TGCCAGAGAGTTGAAT	traf2_out_20_3_2111	41	41	1	1
TGCCAGTTATTAGAAG	GBRAP_184_5063	41	42	0.976190476	0.976190476
TGCCATAGCTTGTAAC	GBRAP_184_5219	41	41	1	1
TGCCATATATGTATCT	GBRAP_95_7068	41	41	1	1
TGCCATCTGCCATCTG	GBRAP_186_5380	41	42	0.976190476	0.976190476
TGCCATGATGTAGACG	usp_38_diff_out_14_75_135	41	41	1	1
TGCCCGCCAAGTACAG	usp_38_diff_out_5_164_589	41	41	1	1
TGCCCGTCCCATGTTC	GBRAP_52_6013	41	41	1	1
TGCCGACTTGCTCATC	GBRAP_160_4586	41	41	1	1
TGCCTGGTCGGACAAT	GBRAP_52_5850	41	41	1	1
TGCGCATGATGCTCAG	GBRAP_160_4654	41	41	1	1
TGCGCCATATTGAAAT	GBRAP_52_5939	41	41	1	1
TGCGCCTTTTATAGCT	GBRAP_53_6421	41	41	1	1
TGCGCGTGCTCTCCCT	GBRAP_52_5842	41	42	0.976190476	0.976190476
TGCGGTCTCTAAATTC	usp_38_diff_out_18_14_330	41	41	1	1
TGCGGTGAGTCTATCT	LC3A_3_1379	41	41	1	1
TGCGTGCGTTTAGGTT	GBRAP_125_3115	41	41	1	1
TGCGTTTACTATAAAC	traf2_out_13_95_1062	41	41	1	1
TGCTAACTTCTTGTCC	usp_38_diff_out_1_162_42	41	41	1	1
TGCTAAGTTCATGCCC	LC3A_28_929	41	41	1	1
TGCTAGGAAAGGTTTT	traf2_out_9_108_2600	41	41	1	1
TGCTAGGGCACTTACA	LC3A_3_1347	41	41	1	1
TGCTAGTACACCTTCG	GBRAP_122_2957	41	41	1	1
TGCTATACGTTCTTCA	LC3A_free_8_2454	41	41	1	1
TGCTATTTATGGTATT	GBRAP_52_6013	41	41	1	1
TGCTCACATGAGTGAT	LC3A_28_1104	41	41	1	1
TGCTCGAGGAAGTCCA	GBRAP_128_3265	41	41	1	1
TGCTCGGTTGTGCTTG	traf2_out_15_48_1356	41	41	1	1
TGCTCTAACGTTAGGG	GBRAP_95_7047	41	41	1	1
TGCTCTGATACAGACT	traf2_out_12_187_948	41	41	1	1
TGCTCTTTCTTACATT	GBRAP_128_3564	41	41	1	1
TGCTGGACAAGTCCTT	LC3A_17_554	41	41	1	1
TGCTGTGTTAGACTAA	traf2_out_9_108_2587	41	42	0.976190476	0.976190476
TGCTTCCATCTGTTAC	LC3A_free_8_2504	41	41	1	1
TGCTTGGAGCATTCTG	GBRAP_160_4634	41	41	1	1
TGCTTGTGCTATTTTA	uchl1_155_7498	41	41	1	1
TGCTTTACAAAACAAT	traf2_out_18_167_1857	41	41	1	1
TGCTTTAGCATAGTAA	GBRAP_52_5967	41	41	1	1
TGCTTTGAGTTTAATA	GBRAP_172_5005	41	41	1	1
TGCTTTTCTTTTTAAT	GBRAP_52_6222	41	41	1	1
TGGAAACGAAAATGTC	GBRAP_160_4182	41	41	1	1
TGGAACTTTAACATAA	GBRAP_160_4642	41	41	1	1
TGGAAGCGAAAATAAC	GBRAP_53_6417	41	41	1	1
TGGAATGGTCTATTTA	traf2_out_1_158_907	41	41	1	1
TGGACTTACGGGCTTC	GBRAP_52_6078	41	42	0.976190476	0.976190476
TGGAGTCAGTTTCGTT	traf2_out_14_154_1269	41	41	1	1
TGGAGTGTTAGCCTTT	usp_38_diff_out_14_2_113	41	41	1	1
TGGAGTTCGGCCACCT	LC3A_3_1781	41	41	1	1
TGGAGTTTACATAATG	traf2_out_11_104_648	41	42	0.976190476	0.976190476
TGGATAAATGTGTTTA	traf2_out_11_104_652	41	42	0.976190476	0.976190476
TGGATAGTTAGTGATC	GBRAP_57_6446	41	41	1	1
TGGATCATTTGACTTG	usp_38_diff_out_14_2_108	41	41	1	1
TGGATCTTGACTATGC	GBRAP_125_3033	41	41	1	1
TGGATGAAGCGCGGTG	LC3A_free_39_2285	41	41	1	1
TGGATTGTGCTATAAC	LC3A_127_218	41	41	1	1
TGGATTTTGGTATTTT	GBRAP_80_6806	41	41	1	1
TGGCAACATTCGCATT	GBRAP_128_3351	41	41	1	1
TGGCAACGATTATGAG	LC3A_28_1265	41	41	1	1
TGGCAACTATTGTTCG	GBRAP_139_3720	41	41	1	1
TGGCAGGAATTCTCGT	traf2_out_18_167_1848	41	41	1	1
TGGCATATCTCATTCT	traf2_out_6_166_2466	41	41	1	1
TGGCCAACGTCCGATT	usp_38_diff_out_18_28_376	41	41	1	1
TGGCCGTTTGCCATGC	GBRAP_160_4324	41	41	1	1
TGGCCTATAACTGCGG	GBRAP_125_3079	41	41	1	1
TGGCGATTTAATAAAT	usp_38_diff_out_18_28_405	41	41	1	1
TGGCTCCCATTCTATA	usp_38_diff_out_24_27_495	41	42	0.976190476	0.976190476
TGGCTTCGGATTGTTC	FBXL12_hotspot_186_28	41	41	1	1
TGGGAAAATTTCTAGG	GBRAP_11_2796	41	41	1	1
TGGGATAGCGTCTTAA	usp_38_diff_out_15_114_140	41	41	1	1
TGGGGCACCGGGATTT	usp_38_diff_out_18_14_300	41	41	1	1
TGGGGGACAGATTATT	GBRAP_52_6019	41	41	1	1
TGGGGTTTAGGGTCTG	GBRAP_128_3196	41	41	1	1
TGGGTCGGATCGCCAA	traf2_out_14_149_1252	41	41	1	1
TGGGTTGTGGTCTGTA	GBRAP_137_3624	41	41	1	1
TGGTAACTCTAAGGTT	GBRAP_166_4912	41	41	1	1
TGGTAATCATTACTTT	usp_38_diff_out_18_28_372	41	41	1	1
TGGTAGCGTTTCAATA	traf2_out_11_155_710	41	41	1	1
TGGTAGTTAATTCACT	GBRAP_64_6491	41	44	0.931818182	0.931818182
TGGTATCCATTCCAGA	LC3A_28_895	41	41	1	1
TGGTATGTGTTTTTGA	GBRAP_52_6228	41	41	1	1
TGGTATTCTGTTTGAA	LC3A_3_1511	41	42	0.976190476	0.976190476
TGGTATTGTATAGTCT	GBRAP_160_4194	41	41	1	1
TGGTATTTCTTTCCTC	GBRAP_128_3300	41	41	1	1
TGGTATTTTTTTATGT	GBRAP_184_5066	41	42	0.976190476	0.976190476
TGGTCAGTGACTCCTC	GBRAP_52_6077	41	41	1	1
TGGTCCATGCATTAAT	uchl1_143_7490	41	41	1	1
TGGTCCTGTCACTATA	GBRAPL2_151_7304	41	41	1	1
TGGTGAGATCGTGCAA	GBRAP_184_5213	41	41	1	1
TGGTGTAATTTCAAAT	GBRAP_128_3312	41	41	1	1
TGGTGTGATCTTTTTT	traf2_out_20_3_2214	41	41	1	1
TGGTTAGCATGGCCTT	GBRAP_160_4062	41	41	1	1
TGGTTAGTCCTGTGTA	GBRAP_125_3146	41	41	1	1
TGGTTTAAGTATCCAC	GBRAP_125_3005	41	41	1	1
TGGTTTCACTAAAGTG	LC3A_141_358	41	41	1	1
TGGTTTCTTTCGAAGT	LC3A_3_1396	41	41	1	1
TGGTTTGCATAATCGT	GBRAP_184_5357	41	41	1	1
TGGTTTGCCCTAACTT	GBRAP_43_5786	41	41	1	1
TGGTTTGCCTTCGCTT	FBXL12_hotspot_147_13	41	41	1	1
TGGTTTGTATGAATAA	GBRAP_80_6855	41	41	1	1
TGGTTTTATTAGAATC	traf2_out_20_3_2162	41	41	1	1
TGGTTTTCATTGTATA	GBRAP_52_6034	41	41	1	1
TGTAAAATAGGATTTC	GBRAP_160_4298	41	41	1	1
TGTAAATCATATAGCG	GBRAP_53_6388	41	41	1	1
TGTAAGGACTTTGGTT	GBRAP_128_3258	41	41	1	1
TGTAAGTTATGTTGGT	LC3A_free_46_2386	41	41	1	1
TGTAATCTGCAGTATG	LC3A_3_1526	41	41	1	1
TGTACCGGATTAAGAA	GBRAP_52_6202	41	41	1	1
TGTACGTTACACGCGA	GBRAP_39_5704	41	41	1	1
TGTACTAAGAAGAGGA	LC3A_59_2034	41	41	1	1
TGTAGGCGCATGGAGT	GBRAP_74_6558	41	42	0.976190476	0.976190476
TGTAGTTACCATTTAA	FBXL12_hotspot_9_118	41	41	1	1
TGTAGTTATAGCTAAG	LC3A_3_1495	41	41	1	1
TGTATAATGGACAGCC	GBRAP_160_4056	41	41	1	1
TGTATCGCCGCTATTA	uchl1_143_7469	41	41	1	1
TGTATCTGTTTGCGAT	GBRAP_137_3670	41	41	1	1
TGTATCTTTTCATGGA	LC3A_45_1939	41	41	1	1
TGTATGAAAGCTTATA	LC3A_28_1100	41	41	1	1
TGTATGATTTCTAGGT	GBRAP_160_4471	41	41	1	1
TGTATGGTCATTCTTA	GBRAP_128_3173	41	41	1	1
TGTATGTATTTGACAG	traf2_out_19_16_1983	41	41	1	1
TGTATTAAATTCGTGC	LC3A_3_1662	41	41	1	1
TGTATTAGATTTCTGC	LC3A_free_37_2174	41	41	1	1
TGTATTTGATGTACAA	GBRAP_106_2564	41	41	1	1
TGTCAACGACTTCTGT	LC3A_28_1082	41	41	1	1
TGTCAAGGAATCGCTT	GBRAP_52_6106	41	41	1	1
TGTCAATATCTAGACT	GBRAP_52_5961	41	42	0.976190476	0.976190476
TGTCACAGTAGATCAT	traf2_out_11_131_662	41	42	0.976190476	0.976190476
TGTCACATGTAGGCAT	LC3A_28_770	41	41	1	1
TGTCACGTTCGTGTTT	GBRAP_80_6794	41	41	1	1
TGTCACTCAAGGTTTA	LC3A_3_1514	41	41	1	1
TGTCAGCACGCATTTT	GBRAP_11_2649	41	41	1	1
TGTCAGGTTTTTCCTA	GBRAP_160_4201	41	41	1	1
TGTCAGTGTGTGTCCT	traf2_out_12_161_940	41	41	1	1
TGTCATTCAAGGAACC	GBRAP_125_2966	41	41	1	1
TGTCCTCGAACGCTTT	usp_38_diff_out_15_85_157	41	41	1	1
TGTCCTGACTGGCTCA	GBRAP_52_6376	41	42	0.976190476	0.976190476
TGTCCTTTATTTAACC	GBRAPL2_106_7266	41	42	0.976190476	0.976190476
TGTCGAGGTTAGCGGG	traf2_out_20_3_2235	41	41	1	1
TGTCGGAGCTGCGTAG	GBRAP_39_5715	41	41	1	1
TGTCTAAGTGGTTGCC	GBRAP_80_6767	41	41	1	1
TGTCTAATACACAGTC	GBRAP_128_3189	41	41	1	1
TGTCTAGTAGTGTGAT	GBRAP_52_5911	41	42	0.976190476	0.976190476
TGTCTCCATAAGGTAC	GBRAP_52_5903	41	41	1	1
TGTCTCTGACACGTGT	uchl1_2_7568	41	41	1	1
TGTCTGTCACAATTTT	traf2_out_9_108_2576	41	41	1	1
TGTCTTCTGGTTGGAT	GBRAP_128_3300	41	41	1	1
TGTCTTTAGGTGTGAT	GBRAP_160_4793	41	42	0.976190476	0.976190476
TGTCTTTTCAAAGGGG	LC3A_3_1737	41	42	0.976190476	0.976190476
TGTCTTTTCGACGATT	LC3A_3_1546	41	41	1	1
TGTGATCGACTGATAT	LC3A_free_39_2272	41	41	1	1
TGTGATTCTTATTTGA	traf2_out_15_48_1337	41	41	1	1
TGTGCACCGGGACTGC	LC3A_3_1584	41	41	1	1
TGTGCAGGGTTTTCTT	LC3A_13_333	41	41	1	1
TGTGCAGTCTACCTCA	traf2_out_15_48_1360	41	41	1	1
TGTGCTATAGTAGAAT	GBRAP_125_3004	41	41	1	1
TGTGCTCTGCTTTTAT	GBRAPL2_0_7208	41	41	1	1
TGTGGGTTGGTATCGT	LC3A_3_1714	41	41	1	1
TGTGGTATTCGTAATT	LC3A_147_409	41	41	1	1
TGTGTCCGATGGTTAA	GBRAP_125_2980	41	41	1	1
TGTGTGTTTATATTTG	traf2_out_13_95_1216	41	41	1	1
TGTGTTCTATTTTCCA	LC3A_28_1257	41	42	0.976190476	0.976190476
TGTGTTGCTGTTGTGG	GBRAP_128_3343	41	41	1	1
TGTTAAACTATCATCA	GBRAP_35_5514	41	41	1	1
TGTTAACTTTGTTCCG	LC3A_3_1467	41	42	0.976190476	0.976190476
TGTTAATTTACGACAC	GBRAP_125_2995	41	41	1	1
TGTTACATGTTTGTCA	usp_38_diff_out_15_85_154	41	41	1	1
TGTTAGCACATGTGAG	GBRAP_18_5401	41	41	1	1
TGTTATACCCAACGGG	traf2_out_6_156_2396	41	41	1	1
TGTTATTATTTCCCAT	GBRAP_14_3803	41	42	0.976190476	0.976190476
TGTTATTTCCGAACTG	GBRAP_160_4600	41	41	1	1
TGTTCAATTGTTTAAA	usp_38_diff_out_1_153_35	41	41	1	1
TGTTCATGAAATTAAT	traf2_out_14_154_1272	41	41	1	1
TGTTCCGTCTTGTACC	GBRAP_160_4561	41	41	1	1
TGTTCGACCATTCCGC	traf2_out_16_177_1450	41	43	0.953488372	0.953488372
TGTTCTATTGTCTATT	GBRAP_11_2660	41	41	1	1
TGTTCTTCTTCTAAGT	GBRAP_74_6503	41	41	1	1
TGTTCTTTATGGCATA	LC3A_3_1494	41	41	1	1
TGTTGACAGATGTAAT	GBRAP_52_5958	41	41	1	1
TGTTGAGAAGCTTTCA	LC3A_3_1814	41	41	1	1
TGTTGTATTCTATCGT	usp_38_diff_out_18_28_360	41	42	0.976190476	0.976190476
TGTTTAGATAGACTTA	GBRAP_35_5566	41	41	1	1
TGTTTAGGGGTTATTA	GBRAP_43_5744	41	41	1	1
TGTTTATTGTTTTGAG	GBRAP_11_2901	41	41	1	1
TGTTTCTCATTTTATT	GBRAP_128_3466	41	41	1	1
TGTTTCTCTCGTTCCC	GBRAP_11_2759	41	41	1	1
TGTTTGCTTATTTGTG	FBXL12_hotspot_69_87	41	41	1	1
TGTTTGGGAGTTTTGT	GBRAP_125_3001	41	41	1	1
TGTTTGGTTGCGATTT	LC3A_3_1490	41	42	0.976190476	0.976190476
TGTTTGTATGAGTATT	GBRAP_14_3826	41	41	1	1
TGTTTTACTCCTATAA	GBRAP_80_6755	41	41	1	1
TTAAACAGTCCTTTCT	GBRAP_128_3425	41	41	1	1
TTAAACGTGCATTAGA	FBXL12_hotspot_23_48	41	41	1	1
TTAAACTATAAGTCAT	GBRAP_95_7036	41	41	1	1
TTAAACTCTATTTAAG	LC3A_147_481	41	41	1	1
TTAAAGTATTAATTAC	GBRAP_39_5631	41	42	0.976190476	0.976190476
TTAAAGTTACTTTAAT	LC3A_127_217	41	41	1	1
TTAAATCGTAAATGTG	LC3A_28_1026	41	41	1	1
TTAAATGCTCTGTTCT	GBRAP_160_4566	41	41	1	1
TTAAATGGAAGAACTT	traf2_out_17_162_1505	41	41	1	1
TTAAATGGCAATATGG	LC3A_3_1563	41	41	1	1
TTAAATTTACTTATAT	GBRAP_125_3075	41	42	0.976190476	0.976190476
TTAACACTGTAGATCG	GBRAP_80_6753	41	42	0.976190476	0.976190476
TTAACAGATGTCAGAT	GBRAP_84_6999	41	41	1	1
TTAACAGCTGCGTCAT	GBRAP_52_6215	41	41	1	1
TTAACTTGTCTTAACT	LC3A_28_1306	41	41	1	1
TTAAGAAATCTTCCTA	LC3A_147_479	41	41	1	1
TTAAGACGCACTAGTT	usp_38_diff_out_10_51_2	41	41	1	1
TTAAGCAAAGCAAGTT	LC3A_45_1957	41	41	1	1
TTAAGCAAGGTATTTT	traf2_out_17_178_1718	41	41	1	1
TTAAGGCTTCAAGACA	GBRAP_125_3050	41	41	1	1
TTAAGGTAGTACTTGT	traf2_out_18_3_1918	41	41	1	1
TTAAGTAAAGGGGACT	LC3A_141_379	41	41	1	1
TTAAGTTTTAGCTGGA	traf2_out_11_104_638	41	41	1	1
TTAAGTTTTTTTAGCT	GBRAP_52_6056	41	41	1	1
TTAAGTTTTTTTTAAA	GBRAP_52_6302	41	42	0.976190476	0.976190476
TTAATAACTACTGCAC	traf2_out_20_38_2006	41	41	1	1
TTAATAATACTCTCGG	traf2_out_12_50_981	41	41	1	1
TTAATATGTTGTAAGG	GBRAP_139_3718	41	42	0.976190476	0.976190476
TTAATCTCGGTATCTA	GBRAP_128_3582	41	41	1	1
TTAATGCCCGGCGCCT	LC3A_3_1354	41	41	1	1
TTAATGGATAAATTTT	LC3A_3_1708	41	41	1	1
TTAATTCTCGACCTTT	FBXL12_hotspot_9_123	41	41	1	1
TTAATTTAACCCTCTA	GBRAP_125_3053	41	41	1	1
TTAATTTAATATCTTT	GBRAP_84_7009	41	41	1	1
TTAATTTCCACTTGCT	LC3A_free_39_2278	41	41	1	1
TTAATTTGCATCACTC	LC3A_3_1761	41	41	1	1
TTAATTTTCACGTTTC	GBRAP_128_3465	41	41	1	1
TTACACATTGATTCGA	LC3A_free_26_2153	41	41	1	1
TTACACGGATTGGTTT	LC3A_3_1628	41	41	1	1
TTACACGTTGATGAGG	GBRAP_128_3337	41	41	1	1
TTACATAGACTGGGTC	GBRAP_128_3359	41	41	1	1
TTACATCAGTTTTGTA	FBXL12_hotspot_147_12	41	41	1	1
TTACATGCCTTAATGG	GBRAP_139_3749	41	41	1	1
TTACATTACTCTCTTT	LC3A_28_986	41	41	1	1
TTACCATTGGTTTGTC	GBRAP_172_5001	41	41	1	1
TTACCCGTCACTTAAA	uchl1_122_7441	41	41	1	1
TTACCTTCCAGAATTA	GBRAPL2_63_7391	41	41	1	1
TTACGCATTGTTTTTA	GBRAP_125_2967	41	43	0.953488372	0.953488372
TTACTAAATTATCTTC	GBRAP_125_3017	41	41	1	1
TTACTATGCTTTAGCA	traf2_out_16_171_1428	41	41	1	1
TTACTATTTGTTATAG	GBRAP_160_3966	41	41	1	1
TTACTCAATGTTTACA	GBRAP_52_5994	41	41	1	1
TTACTCCATATCTTAA	GBRAP_52_5957	41	41	1	1
TTACTTATCGCTTTTG	traf2_out_13_95_1213	41	42	0.976190476	0.976190476
TTACTTGATTCCATTC	traf2_out_16_177_1447	41	41	1	1
TTACTTTCTCGTTGTC	LC3A_3_1507	41	41	1	1
TTACTTTTCCATTTAG	GBRAP_128_3435	41	41	1	1
TTAGATAATTAAAAAG	traf2_out_6_156_2440	41	41	1	1
TTAGCACGAAATTATG	GBRAP_184_5242	41	41	1	1
TTAGCACGTATCCGAT	LC3A_3_1525	41	41	1	1
TTAGCAGGATTCAATC	uchl1_143_7461	41	41	1	1
TTAGCATTTTATTTAT	LC3A_28_1247	41	41	1	1
TTAGCCATATAATTCA	GBRAP_122_2953	41	41	1	1
TTAGCCTTTACCCTAC	GBRAP_128_3261	41	41	1	1
TTAGCGATGTAGCGTT	FBXL12_hotspot_23_47	41	41	1	1
TTAGCTACTGACATAG	LC3A_28_1181	41	41	1	1
TTAGCTTGATCTACTT	GBRAP_11_2915	41	41	1	1
TTAGGGATGGTTGGAT	GBRAP_160_4378	41	41	1	1
TTAGGGTCGTTAGTCT	LC3A_free_37_2174	41	42	0.976190476	0.976190476
TTAGGGTGATGCTTTA	usp_38_diff_out_18_28_416	41	41	1	1
TTAGGTAGATTTGTTT	usp_38_diff_out_18_28_384	41	41	1	1
TTAGGTATAGTATTGG	traf2_out_18_167_1857	41	41	1	1
TTAGGTCGAGCCATAT	GBRAP_95_7026	41	42	0.976190476	0.976190476
TTAGGTGAAATGCATT	GBRAP_53_6386	41	41	1	1
TTAGGTGTGATGCCGG	LC3A_147_440	41	41	1	1
TTAGGTTTGATCCTTA	GBRAP_52_6164	41	41	1	1
TTAGTACTACATTGTC	traf2_out_18_167_1847	41	41	1	1
TTAGTATTTGCTTTTT	GBRAP_128_3351	41	41	1	1
TTAGTCATCAGCGCTG	GBRAP_48_5823	41	41	1	1
TTAGTGAAATAAAGCA	LC3A_28_793	41	41	1	1
TTAGTTGACTAGGAAT	LC3A_17_554	41	42	0.976190476	0.976190476
TTAGTTGCTTGTCTGG	LC3A_free_39_2257	41	41	1	1
TTAGTTTTCTGATCTC	GBRAP_52_5894	41	42	0.976190476	0.976190476
TTAGTTTTGATTAATA	GBRAP_184_5283	41	41	1	1
TTATAAACTGCGGTGA	LC3A_28_1067	41	41	1	1
TTATAACATGACTTAG	GBRAP_52_5963	41	41	1	1
TTATAAGTTGCTCCAT	traf2_out_11_155_756	41	41	1	1
TTATACGTCTGTATAC	GBRAPL2_83_7413	41	41	1	1
TTATACTAAGCTTTTG	GBRAP_160_4803	41	41	1	1
TTATAGAACATACTGA	GBRAP_160_4198	41	41	1	1
TTATATATAAGACGGG	LC3A_28_903	41	41	1	1
TTATATGTATTTGGTT	GBRAPL2_63_7401	41	41	1	1
TTATATTGGGGGTAAT	GBRAP_125_3123	41	41	1	1
TTATCACAAGGTACTG	GBRAP_160_4201	41	41	1	1
TTATCATAGCCAGATG	GBRAP_48_5825	41	42	0.976190476	0.976190476
TTATCCAATATAAACT	GBRAPL2_175_7338	41	41	1	1
TTATCCATTCCCCCTT	traf2_out_11_104_640	41	41	1	1
TTATCGTGTCTTATCT	GBRAP_160_4847	41	42	0.976190476	0.976190476
TTATCTAAAAGTTATT	GBRAP_128_3363	41	42	0.976190476	0.976190476
TTATCTCCGCAGTTTT	GBRAP_128_3541	41	41	1	1
TTATCTGACCCCCAGG	LC3A_141_377	41	41	1	1
TTATCTGAGAGTATGC	traf2_out_17_162_1611	41	41	1	1
TTATGACTTTTCCGCG	GBRAP_52_6174	41	41	1	1
TTATGATGTTCTTCCC	GBRAP_137_3642	41	41	1	1
TTATGCAGTCATCTAA	LC3A_28_984	41	41	1	1
TTATGCGATACATACG	traf2_out_20_38_2028	41	41	1	1
TTATGGCCATTGACCA	GBRAP_160_4789	41	43	0.953488372	0.953488372
TTATGGGATTTTATAT	GBRAP_160_4737	41	41	1	1
TTATGTCACCTGCATC	traf2_out_17_162_1589	41	41	1	1
TTATGTGGGGAACCTC	GBRAP_39_5716	41	41	1	1
TTATGTGTATTGCCTT	GBRAP_139_3709	41	41	1	1
TTATGTTACACATCTC	traf2_out_6_156_2422	41	42	0.976190476	0.976190476
TTATTATGTGCTTGTT	LC3A_28_1234	41	41	1	1
TTATTATTATATTCTC	GBRAPL2_0_7257	41	41	1	1
TTATTATTGATCTTGC	GBRAP_57_6477	41	42	0.976190476	0.976190476
TTATTATTTAATTGAT	GBRAP_125_3076	41	41	1	1
TTATTCTAATTTATTG	LC3A_28_1227	41	41	1	1
TTATTCTATCATTTAA	GBRAP_11_2828	41	41	1	1
TTATTCTCTGTGATTG	LC3A_3_1570	41	41	1	1
TTATTCTCTTAGATAT	GBRAP_11_2863	41	41	1	1
TTATTGATATACTATA	GBRAP_39_5715	41	41	1	1
TTATTGTTGTTAAATT	GBRAP_128_3159	41	41	1	1
TTATTTCCCTTCATGG	LC3A_132_281	41	41	1	1
TTATTTCCTGTCCTGT	LC3A_132_325	41	42	0.976190476	0.976190476
TTATTTCTGTCTGCAC	GBRAP_166_4893	41	41	1	1
TTATTTGGTAATATCA	usp_38_diff_out_13_133_60	41	41	1	1
TTATTTTGTACTACTA	GBRAP_74_6504	41	41	1	1
TTATTTTTGCAATCTA	GBRAP_125_2983	41	41	1	1
TTCAAAACCGGCCGGG	traf2_out_5_63_2342	41	41	1	1
TTCAAAGTTCCAACGC	uchl1_89_7581	41	41	1	1
TTCAACATGATCTTGC	traf2_out_6_166_2465	41	41	1	1
TTCAAGGAGTTATTCG	GBRAP_160_4177	41	41	1	1
TTCAAGGCCTTCTGTT	LC3A_28_1076	41	41	1	1
TTCAAGTACCGCCCGG	LC3A_127_189	41	41	1	1
TTCAATAGGGTCGCCC	GBRAP_128_3562	41	42	0.976190476	0.976190476
TTCACATCGGTGATGC	traf2_out_17_178_1728	41	41	1	1
TTCACATTCTATGCAG	GBRAP_95_7060	41	41	1	1
TTCACTTTTTGCATCT	GBRAP_52_6222	41	42	0.976190476	0.976190476
TTCAGAAGCATGTTCT	traf2_out_18_167_1883	41	41	1	1
TTCAGAGCGAAAAGAC	GBRAP_128_3406	41	41	1	1
TTCAGGATTCTTATTG	GBRAP_11_2912	41	41	1	1
TTCAGGTTACGTTCCT	GBRAP_125_3121	41	41	1	1
TTCAGTAAGTTAAATA	GBRAP_125_2967	41	41	1	1
TTCAGTATAGTATTAA	GBRAP_137_3624	41	41	1	1
TTCAGTGTAGCTATTG	usp_38_diff_out_1_162_38	41	41	1	1
TTCATATGGTGTACAC	GBRAP_137_3670	41	41	1	1
TTCATCCGCGTACTTT	GBRAP_125_3034	41	41	1	1
TTCATCTCTACCTATG	GBRAP_195_5407	41	42	0.976190476	0.976190476
TTCATGGTGTTGACAC	LC3A_45_1983	41	41	1	1
TTCATGTTGAACATCT	GBRAP_45_5807	41	41	1	1
TTCATGTTGTTATGCA	GBRAP_160_4125	41	42	0.976190476	0.976190476
TTCATTACAGCATCGA	GBRAP_43_5785	41	41	1	1
TTCATTGAAATTTAGT	GBRAP_52_5950	41	41	1	1
TTCATTGGTTATTCTC	FBXL12_hotspot_52_64	41	41	1	1
TTCATTGTAAGTTAGT	GBRAP_82_6868	41	41	1	1
TTCCAAAATATTCAAC	LC3A_28_911	41	41	1	1
TTCCACACCTAAGAGA	GBRAP_52_5849	41	41	1	1
TTCCACCATGTTAATG	traf2_out_9_108_2587	41	41	1	1
TTCCATACTTGGTGAC	GBRAP_160_4195	41	41	1	1
TTCCATCTTTAGTCAC	LC3A_28_931	41	41	1	1
TTCCCAACCATACGCT	uchl1_89_7577	41	41	1	1
TTCCCGTTGTCTTGTG	traf2_out_17_178_1714	41	41	1	1
TTCCCTAACTCAAACG	LC3A_3_1721	41	41	1	1
TTCCCTGCCTTTGACC	GBRAP_137_3624	41	42	0.976190476	0.976190476
TTCCGATGTGACCTTC	GBRAP_128_3279	41	41	1	1
TTCCGTATCCGCATCC	GBRAP_11_2887	41	41	1	1
TTCCGTCGTAAGACCA	LC3A_3_1398	41	43	0.953488372	0.953488372
TTCCTACCTATCTTGA	GBRAP_52_6319	41	41	1	1
TTCCTATTATGGTCTT	GBRAP_95_7067	41	41	1	1
TTCCTCTTATTTGTCT	traf2_out_13_95_1046	41	41	1	1
TTCCTGAGGGTACATC	LC3A_3_1503	41	41	1	1
TTCCTGGATACGTTAT	GBRAP_52_6103	41	42	0.976190476	0.976190476
TTCCTGTTTGCTCCTC	LC3A_28_797	41	41	1	1
TTCCTTATATGGGGAG	GBRAP_80_6781	41	41	1	1
TTCGAAGAAGAGCCCT	LC3A_28_1095	41	41	1	1
TTCGAGTTTCAGGATC	traf2_out_18_167_1835	41	41	1	1
TTCGATGCATGGTATA	GBRAP_106_2559	41	42	0.976190476	0.976190476
TTCGATGGGCTAGGTC	GBRAP_184_5106	41	41	1	1
TTCGCCCCCATGATTC	traf2_out_3_89_2295	41	41	1	1
TTCGCTTCGCCTCTTT	GBRAP_74_6502	41	41	1	1
TTCGGGATACCTTAAT	GBRAP_9_7132	41	43	0.953488372	0.953488372
TTCGGGGCACATTCTC	GBRAP_128_3582	41	41	1	1
TTCGGTTGCTATTGTT	GBRAP_160_4867	41	41	1	1
TTCGTACCGCTGACAA	traf2_out_13_95_1099	41	41	1	1
TTCGTATTTGCATAGG	GBRAP_52_5921	41	41	1	1
TTCGTTAGGTGTTCTT	GBRAP_125_2975	41	42	0.976190476	0.976190476
TTCGTTATGGACTATT	GBRAP_39_5655	41	41	1	1
TTCGTTCATTTGCTTT	LC3A_62_2045	41	42	0.976190476	0.976190476
TTCGTTGGATATGTAA	GBRAP_160_4698	41	41	1	1
TTCGTTGGCTTTGTAT	traf2_out_1_27_1000	41	41	1	1
TTCGTTTTTTAGCGGC	LC3A_free_26_2134	41	42	0.976190476	0.976190476
TTCTAAGCTGTTCACA	GBRAP_160_4395	41	41	1	1
TTCTAATTACTTTACT	uchl1_143_7489	41	41	1	1
TTCTACAGCACAACAA	LC3A_28_917	41	41	1	1
TTCTACCTGGAAGCGG	traf2_out_6_156_2438	41	41	1	1
TTCTACTAGCATTTAG	GBRAP_52_5972	41	41	1	1
TTCTACTGCTTTATCC	LC3A_3_1439	41	41	1	1
TTCTAGAGGATATCCT	GBRAP_128_3204	41	41	1	1
TTCTAGGAATTTAAAG	GBRAP_125_3137	41	41	1	1
TTCTAGGGATTTTCTT	GBRAP_137_3630	41	41	1	1
TTCTAGGTTGTCGGTT	GBRAP_14_3772	41	41	1	1
TTCTATAAGTAGGCAA	GBRAP_184_5199	41	41	1	1
TTCTCAGCTGATTGCA	GBRAP_160_4024	41	41	1	1
TTCTCATTCAAAAGTG	GBRAP_95_7062	41	41	1	1
TTCTCATTTGTGAATT	LC3A_132_324	41	41	1	1
TTCTCCGTAGATGGAC	FBXL12_hotspot_23_47	41	41	1	1
TTCTCCTCCTTTTGTA	GBRAP_11_2735	41	41	1	1
TTCTCCTCTTGGTTTT	LC3A_3_1462	41	41	1	1
TTCTCCTTTTTTATAT	GBRAP_74_6570	41	41	1	1
TTCTCGCGTTCACTAC	GBRAP_74_6524	41	41	1	1
TTCTCGGACAAGGTTA	GBRAP_78_6734	41	41	1	1
TTCTCTAAGTGATGTC	GBRAP_139_3711	41	41	1	1
TTCTCTAGATAAACTG	usp_38_diff_out_13_93_68	41	41	1	1
TTCTCTGGTTGTTACA	GBRAP_11_2619	41	41	1	1
TTCTCTTACATCTAAT	LC3A_3_1420	41	41	1	1
TTCTCTTTGAAACGTT	GBRAP_52_5921	41	41	1	1
TTCTCTTTGAGCATTT	GBRAP_83_6913	41	41	1	1
TTCTGATTCCTTAGTA	usp_38_diff_out_1_162_48	41	42	0.976190476	0.976190476
TTCTGCAACCTTCTTT	GBRAP_52_6008	41	41	1	1
TTCTGCATTTTTGTTT	GBRAP_106_2561	41	41	1	1
TTCTGCCAATTTAGAT	LC3A_free_39_2264	41	41	1	1
TTCTGCCCTTTATACA	traf2_out_16_104_1398	41	41	1	1
TTCTGGACAATTTACT	FBXL12_hotspot_186_27	41	41	1	1
TTCTGGTCATGAGCGT	LC3A_28_881	41	41	1	1
TTCTGGTCGTCCGTAT	GBRAP_14_3842	41	42	0.976190476	0.976190476
TTCTGGTTCTAAGTGG	traf2_out_18_167_1838	41	41	1	1
TTCTGTAATGCTCCCT	traf2_out_6_156_2410	41	41	1	1
TTCTGTTACCTGACTT	usp_38_diff_out_1_147_14	41	41	1	1
TTCTGTTACGTTTTAC	usp_38_diff_out_18_14_317	41	41	1	1
TTCTGTTCAATATGAG	traf2_out_11_104_639	41	41	1	1
TTCTGTTTACGCCTGT	LC3A_3_1833	41	41	1	1
TTCTTAAACTGTGGAC	GBRAP_125_3142	41	42	0.976190476	0.976190476
TTCTTAATCATCTTTC	GBRAP_160_4820	41	41	1	1
TTCTTAGATTTATTGA	LC3A_28_1227	41	41	1	1
TTCTTAGCGGTCACCA	LC3A_23_617	41	41	1	1
TTCTTAGTAAGACTCT	GBRAP_160_4673	41	41	1	1
TTCTTATCAGATCCAT	GBRAP_11_2723	41	41	1	1
TTCTTATTATGCCAGT	GBRAP_52_6309	41	41	1	1
TTCTTCATTCTCCGAG	traf2_out_15_180_1316	41	41	1	1
TTCTTCGATCACGCGT	traf2_out_1_158_907	41	41	1	1
TTCTTGCAAATTTATC	GBRAP_166_4906	41	41	1	1
TTCTTGGACAAAATCA	GBRAP_11_2830	41	42	0.976190476	0.976190476
TTCTTGGTGGAACATT	GBRAP_125_3079	41	41	1	1
TTCTTTGTGATTTTAA	LC3A_17_530	41	41	1	1
TTCTTTTACACACGTG	GBRAP_9_7172	41	42	0.976190476	0.976190476
TTGAAACTTAGTAAAA	GBRAP_128_3303	41	41	1	1
TTGAAAGACTGATTTT	GBRAP_39_5670	41	41	1	1
TTGAAAGGCAGAGCAT	GBRAP_95_7015	41	41	1	1
TTGAACCTTTGTGCCT	traf2_out_11_155_728	41	41	1	1
TTGAACTGTTCTACCA	GBRAP_195_5410	41	42	0.976190476	0.976190476
TTGAAGCATGTAAGTA	GBRAP_166_4916	41	41	1	1
TTGAAGGCGGGATTAG	GBRAP_184_5302	41	42	0.976190476	0.976190476
TTGAATCCTTGACAGC	LC3A_28_649	41	41	1	1
TTGAATGAGTTTAAAT	GBRAP_128_3429	41	41	1	1
TTGAATGCGTTTATGT	LC3A_45_1954	41	41	1	1
TTGAATTATACAATTA	GBRAP_160_4178	41	41	1	1
TTGACCTTTTGCACTC	GBRAP_160_4088	41	42	0.976190476	0.976190476
TTGACGCGATATCCCG	GBRAP_125_3009	41	41	1	1
TTGAGATATTTGTGAA	traf2_out_14_149_1252	41	41	1	1
TTGAGATTACGACGTT	LC3A_102_146	41	41	1	1
TTGAGCTCCGTCGTAA	GBRAP_186_5387	41	41	1	1
TTGAGCTTGCATTGTG	GBRAP_52_5992	41	41	1	1
TTGAGGATTTGATTCA	GBRAPL2_0_7230	41	41	1	1
TTGAGGTCCCTTGACA	GBRAP_52_6032	41	41	1	1
TTGAGTGTGTTTTCGA	traf2_out_11_131_661	41	41	1	1
TTGATCGAGTATTAAT	GBRAP_35_5603	41	43	0.953488372	0.953488372
TTGATGAGGGTTTATA	GBRAP_172_5004	41	42	0.976190476	0.976190476
TTGATGTAAGAGGGGA	GBRAP_52_6004	41	41	1	1
TTGATTATCCCGGTTC	GBRAP_160_4233	41	41	1	1
TTGATTTATTCTTTGT	GBRAP_184_5250	41	43	0.953488372	0.953488372
TTGCAAACCGATTTTA	LC3A_3_1389	41	41	1	1
TTGCAAAGTGATTTAT	LC3A_28_675	41	42	0.976190476	0.976190476
TTGCAGCTTACTTTTG	LC3A_free_39_2231	41	41	1	1
TTGCATACTAAGCAGG	traf2_out_13_95_1052	41	41	1	1
TTGCATACTGGTAAAG	GBRAP_160_4814	41	41	1	1
TTGCATAGTAATAGGG	traf2_out_19_16_1981	41	41	1	1
TTGCATCCTCAATCGT	LC3A_127_181	41	41	1	1
TTGCCATACAATGATC	GBRAP_184_5284	41	41	1	1
TTGCCGAAGCTCGGAA	GBRAP_160_4716	41	41	1	1
TTGCCGCGTTAGATCA	GBRAP_95_7061	41	41	1	1
TTGCCGTGTTGGAAGT	traf2_out_14_149_1258	41	41	1	1
TTGCCTATGCGGTGCG	GBRAP_14_3848	41	41	1	1
TTGCGGGCTTTATTTC	GBRAP_166_4896	41	41	1	1
TTGCGTAATTTTCTGT	LC3A_3_1822	41	41	1	1
TTGCGTCGTTTTGGCC	GBRAP_166_4946	41	41	1	1
TTGCGTCTGATGTGTT	LC3A_17_553	41	41	1	1
TTGCGTTGATTTTCGG	GBRAP_160_4245	41	42	0.976190476	0.976190476
TTGCTACTATATTGAC	GBRAP_52_5979	41	41	1	1
TTGCTATATTTTTGCA	GBRAP_52_5874	41	42	0.976190476	0.976190476
TTGCTATCGATACTCA	LC3A_3_1492	41	41	1	1
TTGCTCTCTGTATCTG	traf2_out_20_3_2245	41	41	1	1
TTGCTGATCTAGTCTA	traf2_out_11_169_874	41	41	1	1
TTGCTGGATTTACCTT	LC3A_13_345	41	41	1	1
TTGCTGTCCGCTGTTC	LC3A_147_438	41	41	1	1
TTGCTTACTGTCAGGC	traf2_out_18_117_1801	41	41	1	1
TTGCTTAGTTACTTAA	LC3A_3_1764	41	41	1	1
TTGCTTATCATTAAAG	LC3A_132_246	41	41	1	1
TTGGACCCTTTACTTT	LC3A_3_1513	41	42	0.976190476	0.976190476
TTGGAGGGGGCACCCG	GBRAP_160_4665	41	41	1	1
TTGGCCGTCCCGCACA	GBRAP_166_4968	41	41	1	1
TTGGCCGTTGTCCGTC	GBRAP_53_6396	41	41	1	1
TTGGCTGGGATTTACA	GBRAP_128_3597	41	41	1	1
TTGGCTTAATTAGTTG	GBRAP_57_6472	41	42	0.976190476	0.976190476
TTGGGAGGGTCTTTTT	uchl1_122_7452	41	41	1	1
TTGGGCAGTAGGGTGC	GBRAP_83_6874	41	42	0.976190476	0.976190476
TTGGGGATTGGTTTTG	uchl1_143_7487	41	41	1	1
TTGGGGCATATTCAAT	usp_38_diff_out_1_153_35	41	41	1	1
TTGGGGCTCTTTGCAT	GBRAP_106_2556	41	42	0.976190476	0.976190476
TTGGGTCCTCATTAAC	LC3A_3_1795	41	41	1	1
TTGGGTTCCCTTGAGA	GBRAP_128_3425	41	41	1	1
TTGGGTTGGTCGGACT	GBRAP_184_5219	41	41	1	1
TTGGTAAAGCTCGCGA	traf2_out_11_155_732	41	41	1	1
TTGGTAATCATTCTCT	GBRAP_52_5983	41	41	1	1
TTGGTAGGGTCTCTAC	LC3A_free_8_2465	41	42	0.976190476	0.976190476
TTGGTCATTGATAAAG	GBRAP_159_3962	41	41	1	1
TTGGTCTCATATTCGA	LC3A_28_1176	41	43	0.953488372	0.953488372
TTGGTCTGATGACGCT	GBRAP_125_2981	41	41	1	1
TTGGTGGCAGGGTACG	GBRAP_125_2975	41	41	1	1
TTGGTGTCTTTGATGT	LC3A_free_8_2506	41	41	1	1
TTGGTTTTGTTTTTAC	LC3A_3_1659	41	41	1	1
TTGGTTTTTTAAAGTT	GBRAP_128_3240	41	41	1	1
TTGTAAACTGTTTTAC	LC3A_45_1970	41	41	1	1
TTGTAAATACTTGATG	traf2_out_17_178_1707	41	41	1	1
TTGTAAATTCCGTGAG	GBRAP_166_4960	41	41	1	1
TTGTAATGAGCCCTAG	GBRAP_160_4536	41	41	1	1
TTGTACCTCTGAAAAT	GBRAP_139_3690	41	43	0.953488372	0.953488372
TTGTAGAAGCCCTGGT	GBRAP_53_6388	41	41	1	1
TTGTATATAATCTTTG	GBRAP_125_3000	41	41	1	1
TTGTATCCTATTTACT	LC3A_3_1653	41	41	1	1
TTGTATTTATGCACAT	GBRAP_160_4697	41	41	1	1
TTGTCAATTTGTTCTG	traf2_out_15_48_1342	41	41	1	1
TTGTCACACTTGTCTG	GBRAP_128_3478	41	41	1	1
TTGTCACATCAAAACA	LC3A_28_1224	41	41	1	1
TTGTCCGCCGCCCTTA	GBRAP_160_4431	41	41	1	1
TTGTCGTGTTAGGTGA	GBRAP_95_7079	41	42	0.976190476	0.976190476
TTGTCTAGAATGCGAA	LC3A_free_0_2096	41	41	1	1
TTGTCTGGCAGCCTAT	LC3A_free_8_2536	41	41	1	1
TTGTCTTCTGTCGAAC	LC3A_free_37_2174	41	41	1	1
TTGTCTTTCTCACGTA	GBRAP_74_6525	41	41	1	1
TTGTCTTTCTGGCATT	GBRAP_160_4610	41	41	1	1
TTGTGAACATGTCTAT	LC3A_3_1637	41	41	1	1
TTGTGAACGGTGCGCC	uchl1_143_7490	41	41	1	1
TTGTGAAGTTAAGTGC	GBRAP_78_6716	41	41	1	1
TTGTGACCAAAATTGG	LC3A_3_1626	41	41	1	1
TTGTGACCAATCCCTA	traf2_out_3_89_2295	41	41	1	1
TTGTGCAGACACTCTA	GBRAP_160_4305	41	41	1	1
TTGTGCATTGTCGCTA	LC3A_3_1837	41	41	1	1
TTGTGCGTGTGGGTTT	LC3A_17_540	41	41	1	1
TTGTGCTCGCGGTTTG	LC3A_free_26_2147	41	41	1	1
TTGTGGCCAACTATCA	traf2_out_20_3_2097	41	41	1	1
TTGTGGCCGTGATTTG	GBRAP_52_6114	41	41	1	1
TTGTGGGTCACTAACA	traf2_out_11_155_670	41	41	1	1
TTGTGGTATTCGCGTC	GBRAP_11_2688	41	41	1	1
TTGTGTATCAATTGCT	LC3A_28_1092	41	42	0.976190476	0.976190476
TTGTGTCACTTTCCTG	LC3A_3_1792	41	41	1	1
TTGTGTCATTTTATTT	GBRAP_52_6185	41	41	1	1
TTGTTACGTCGCACAA	traf2_out_17_178_1721	41	41	1	1
TTGTTATCGGAAAGTG	GBRAP_11_2737	41	41	1	1
TTGTTATGTCAGTTGG	GBRAP_184_5135	41	41	1	1
TTGTTCCAGAAGTTAT	LC3A_23_598	41	42	0.976190476	0.976190476
TTGTTCGCACTCATAA	usp_38_diff_out_18_31_440	41	41	1	1
TTGTTCTTCTTATAAC	GBRAP_160_4618	41	41	1	1
TTGTTGATACCATACT	traf2_out_17_162_1546	41	41	1	1
TTGTTGTTAATCTAGG	LC3A_28_971	41	41	1	1
TTGTTGTTTACTATCT	GBRAP_35_5618	41	41	1	1
TTGTTTATACCTTTAC	GBRAP_125_3074	41	41	1	1
TTGTTTGATCACTAAC	LC3A_17_553	41	41	1	1
TTGTTTTATCCTTATT	GBRAP_35_5613	41	47	0.872340426	0.872340426
TTGTTTTGTTGGGTAA	GBRAP_80_6767	41	41	1	1
TTTAAAATCTGCTCCG	GBRAP_128_3216	41	41	1	1
TTTAAACTTTTGGTGT	LC3A_3_1493	41	41	1	1
TTTAAAGAATGTGTGT	GBRAP_52_5903	41	41	1	1
TTTAAAGCATTTGGGT	GBRAP_35_5551	41	41	1	1
TTTAAATCATTATACA	GBRAP_55_6435	41	41	1	1
TTTAACATGCTGACCA	LC3A_28_925	41	41	1	1
TTTAACGGTCTTTATA	GBRAP_125_3081	41	41	1	1
TTTAAGCTGTCTTTTC	FBXL12_hotspot_52_64	41	41	1	1
TTTAAGTCATAGCAAC	GBRAP_11_2888	41	41	1	1
TTTAAGTGGGTGTAAT	GBRAP_184_5364	41	41	1	1
TTTAATGCACATTCAA	FBXL12_hotspot_147_15	41	41	1	1
TTTAATGCATATCAGG	LC3A_28_747	41	41	1	1
TTTAATTCTTTTCAGC	GBRAP_128_3417	41	41	1	1
TTTAATTGTATAGCAT	traf2_out_17_178_1697	41	42	0.976190476	0.976190476
TTTAATTTATTTTTAC	GBRAP_11_2815	41	41	1	1
TTTACAAAGATTAAGA	GBRAP_78_6587	41	41	1	1
TTTACACTATGATTAA	LC3A_28_934	41	41	1	1
TTTACAGTCACACAGG	GBRAP_186_5387	41	41	1	1
TTTACCAGCTCCTTAT	GBRAP_52_6157	41	41	1	1
TTTACCCGTATTGCGT	uchl1_89_7587	41	41	1	1
TTTACCTGTTTAATAA	GBRAPL2_151_7323	41	41	1	1
TTTACCTTTGTCTTAT	GBRAP_53_6391	41	41	1	1
TTTACGCAAATTTTTC	GBRAP_125_2964	41	41	1	1
TTTACGGCATATTGGA	LC3A_23_619	41	41	1	1
TTTACTTGCGGGGCAC	GBRAP_184_5082	41	42	0.976190476	0.976190476
TTTAGAAATTGATCTT	LC3A_free_8_2472	41	41	1	1
TTTAGAATGTCTCTAG	uchl1_89_7583	41	41	1	1
TTTAGATTTAGTAGAA	LC3A_23_627	41	41	1	1
TTTAGATTTTTATTGG	GBRAP_26_5444	41	41	1	1
TTTAGCATTGAGGGCC	GBRAP_80_6788	41	41	1	1
TTTAGCGGCAATGTTA	LC3A_28_1235	41	41	1	1
TTTAGCTAAATGGAAT	GBRAP_52_6004	41	41	1	1
TTTAGCTTAGGGTTAT	GBRAP_160_4179	41	41	1	1
TTTAGCTTGGCTCAGT	GBRAP_128_3463	41	42	0.976190476	0.976190476
TTTAGCTTTACATTAA	usp_38_diff_out_18_14_257	41	41	1	1
TTTAGCTTTGCCTTTA	LC3A_45_1973	41	41	1	1
TTTAGGTCTCGCATAC	LC3A_3_1381	41	42	0.976190476	0.976190476
TTTAGTCATTAAAAAT	usp_38_diff_out_4_99_570	41	41	1	1
TTTAGTTAGTTGTCAG	traf2_out_9_108_2581	41	41	1	1
TTTAGTTCGAAAACCT	LC3A_59_2015	41	41	1	1
TTTAGTTTAGCTTACA	LC3A_3_1701	41	41	1	1
TTTAGTTTCTTATTGT	GBRAP_128_3290	41	41	1	1
TTTATAACTTGATAAG	traf2_out_17_178_1729	41	41	1	1
TTTATAGCCTTCTTGA	GBRAP_26_5463	41	42	0.976190476	0.976190476
TTTATAGGTGCCATGT	GBRAP_35_5626	41	41	1	1
TTTATAGGTTAAGGTT	LC3A_free_39_2287	41	41	1	1
TTTATCCTTCAAAAGG	FBXL12_hotspot_54_66	41	41	1	1
TTTATCGTAATTATGT	GBRAP_74_6553	41	41	1	1
TTTATCGTTGACGGCT	traf2_out_16_177_1452	41	41	1	1
TTTATGAATGATGCGT	LC3A_13_331	41	41	1	1
TTTATGAGTCAGATTT	GBRAP_166_4955	41	41	1	1
TTTATGATCTTTCTAC	GBRAP_78_6723	41	42	0.976190476	0.976190476
TTTATGTCTGCTTCCC	GBRAP_125_3004	41	41	1	1
TTTATTATTAATGTAC	GBRAP_122_2940	41	41	1	1
TTTATTCCCGTCATTG	traf2_out_15_48_1342	41	41	1	1
TTTATTGGGAGAACTT	GBRAP_78_6586	41	42	0.976190476	0.976190476
TTTATTTTGTCTGAAC	GBRAP_64_6493	41	41	1	1
TTTCAAAGCTAAATTG	LC3A_102_138	41	43	0.953488372	0.953488372
TTTCAACTTCATGGTC	GBRAP_128_3575	41	41	1	1
TTTCAAGTTTTTTGTC	usp_38_diff_out_15_85_150	41	41	1	1
TTTCACAAGGTCTGTT	traf2_out_20_3_2213	41	41	1	1
TTTCACACTATGTTTG	GBRAP_125_3075	41	41	1	1
TTTCACCTGTATATTG	GBRAP_128_3371	41	43	0.953488372	0.953488372
TTTCAGCATGCTAATC	LC3A_132_298	41	41	1	1
TTTCATCACTACTTTG	GBRAP_43_5784	41	41	1	1
TTTCATGTTTATGCTG	GBRAP_166_4929	41	41	1	1
TTTCATTATGAATGGG	FBXL12_hotspot_52_65	41	41	1	1
TTTCATTCCAACTGAG	GBRAP_96_7093	41	41	1	1
TTTCATTGAACTCTTT	usp_38_diff_out_4_126_546	41	41	1	1
TTTCCACCGATTTATT	uchl1_2_7550	41	41	1	1
TTTCCCTATAAGACGA	traf2_out_13_95_1048	41	41	1	1
TTTCCCTTAGTGTTAC	GBRAP_128_3604	41	41	1	1
TTTCCGAAATATGGTC	traf2_out_20_38_2032	41	41	1	1
TTTCCTCCTTTGTTAT	GBRAP_43_5753	41	41	1	1
TTTCGAAATTGCTACC	FBXL12_hotspot_59_78	41	41	1	1
TTTCGAAGTCGGATTA	LC3A_free_8_2552	41	41	1	1
TTTCGCAAGTTTTACT	GBRAP_125_3053	41	41	1	1
TTTCGCCATTTTCTTG	GBRAP_52_6366	41	41	1	1
TTTCGCTCATAATTGT	GBRAP_52_6238	41	41	1	1
TTTCGCTTAGAATGCA	LC3A_3_1363	41	41	1	1
TTTCGTCAGGGTAGTG	GBRAP_131_3608	41	41	1	1
TTTCTATATATGGTTA	GBRAP_14_3822	41	41	1	1
TTTCTATGTTCGTACC	LC3A_13_338	41	41	1	1
TTTCTATTCGAAAAAC	GBRAP_160_4085	41	41	1	1
TTTCTCAAGTTGACCT	GBRAP_48_5814	41	41	1	1
TTTCTCAATTTGGCAA	GBRAP_125_3063	41	42	0.976190476	0.976190476
TTTCTCACTTTGCATC	LC3A_23_611	41	41	1	1
TTTCTCAGCATTCAGG	GBRAPL2_0_7226	41	41	1	1
TTTCTCAGCATTTATA	uchl1_89_7583	41	41	1	1
TTTCTCCCGCTATCAG	GBRAP_177_5015	41	41	1	1
TTTCTCGTTTCCTATT	LC3A_102_146	41	41	1	1
TTTCTGAGCTATTTGG	traf2_out_14_149_1239	41	41	1	1
TTTCTGCATATACTTG	LC3A_free_8_2473	41	41	1	1
TTTCTGTAGAATCGGA	LC3A_59_2023	41	42	0.976190476	0.976190476
TTTCTTACGGTTATTC	LC3A_28_1193	41	41	1	1
TTTCTTGCAAACGGAG	LC3A_3_1526	41	41	1	1
TTTCTTGTAGGCGAGT	GBRAP_122_2944	41	41	1	1
TTTCTTGTTAAAAGAA	traf2_out_6_3_2522	41	41	1	1
TTTCTTGTTAGGAACC	GBRAP_26_5473	41	41	1	1
TTTCTTTAAAATGTAA	GBRAP_64_6488	41	42	0.976190476	0.976190476
TTTCTTTCGTCCTTTA	GBRAP_52_5928	41	41	1	1
TTTGAATGTCAGCCTT	LC3A_3_1659	41	41	1	1
TTTGACCTTTTGATTA	GBRAP_74_6564	41	42	0.976190476	0.976190476
TTTGAGAGAATATGTC	GBRAP_184_5355	41	42	0.976190476	0.976190476
TTTGAGAGCATAGGAC	GBRAP_14_3861	41	41	1	1
TTTGAGTCTCGTGCGA	GBRAP_160_4104	41	41	1	1
TTTGATCTCGATCAAT	GBRAP_160_4466	41	41	1	1
TTTGATGGTCCATTGT	LC3A_3_1479	41	41	1	1
TTTGCAATCCGGTCGG	GBRAP_184_5175	41	41	1	1
TTTGCACTTACCTTGG	GBRAP_160_4455	41	41	1	1
TTTGCATACTAAGTCC	traf2_out_6_3_2531	41	41	1	1
TTTGCATTCGTCAGGA	GBRAP_52_6304	41	41	1	1
TTTGCATTTAGATGGG	traf2_out_12_187_960	41	44	0.931818182	0.931818182
TTTGCCCATATTCCTC	traf2_out_15_17_1304	41	41	1	1
TTTGCCTTTATTAGTT	LC3A_28_913	41	42	0.976190476	0.976190476
TTTGCTGTAGTTCGTT	LC3A_3_1833	41	41	1	1
TTTGGATCATATGTAT	GBRAP_11_2693	41	41	1	1
TTTGGATTCAGCATGA	traf2_out_12_50_982	41	41	1	1
TTTGGCAAGCTGTTGG	LC3A_59_2015	41	41	1	1
TTTGGGTTATCTCGAT	GBRAP_184_5252	41	41	1	1
TTTGGTTTCAGTAATG	traf2_out_6_156_2438	41	41	1	1
TTTGTACTATGTCCTT	FBXL12_hotspot_186_32	41	41	1	1
TTTGTACTTGATTTTC	GBRAP_128_3469	41	41	1	1
TTTGTATACAACGTTT	GBRAP_45_5799	41	41	1	1
TTTGTATATCTACGTT	traf2_out_17_178_1667	41	41	1	1
TTTGTATCTTAATGTG	uchl1_89_7580	41	42	0.976190476	0.976190476
TTTGTATTGATAAGAT	GBRAP_160_4640	41	42	0.976190476	0.976190476
TTTGTATTTCAATGCT	traf2_out_17_178_1667	41	41	1	1
TTTGTCGCCCTTTTTT	GBRAP_160_4586	41	41	1	1
TTTGTCTTGGTCGTTA	GBRAP_122_2944	41	41	1	1
TTTGTGCCTTTGTAGG	LC3A_3_1351	41	41	1	1
TTTGTGGAATTAAATT	GBRAP_184_5019	41	41	1	1
TTTGTGTTAGCGCCGC	LC3A_free_39_2191	41	41	1	1
TTTGTTATCATTTAGT	GBRAP_128_3324	41	41	1	1
TTTGTTGTTACTGTCC	LC3A_147_393	41	41	1	1
TTTGTTGTTTACTTTA	GBRAP_52_6221	41	42	0.976190476	0.976190476
TTTGTTTTCCGCACAT	LC3A_28_1328	41	41	1	1
TTTTAAAGTTGTCTGG	GBRAP_52_5893	41	41	1	1
TTTTAACGACTATTGT	LC3A_free_46_2400	41	41	1	1
TTTTAAGCTTCTTATT	uchl1_89_7574	41	41	1	1
TTTTAAGGTTTTTTTG	uchl1_155_7501	41	41	1	1
TTTTAATAAAGTGTCA	usp_38_diff_out_16_37_211	41	41	1	1
TTTTACCCTTATTCTA	LC3A_28_1323	41	41	1	1
TTTTACCTAAGACATG	LC3A_23_604	41	41	1	1
TTTTACGTGACAAGGC	GBRAP_160_4793	41	41	1	1
TTTTACTGTTTATAGT	traf2_out_6_166_2466	41	42	0.976190476	0.976190476
TTTTAGTATATGTAAC	GBRAP_160_4177	41	41	1	1
TTTTAGTCAGTCTGTT	GBRAPL2_0_7199	41	41	1	1
TTTTATAGTAGGTTTA	GBRAP_166_4926	41	41	1	1
TTTTATATACTTGTAC	GBRAPL2_175_7340	41	41	1	1
TTTTATGGAAATAGTC	GBRAP_11_2774	41	41	1	1
TTTTATGTGTTACTAT	LC3A_3_1792	41	41	1	1
TTTTATGTTCCATGTA	traf2_out_1_156_902	41	41	1	1
TTTTATTTGATTTAAG	GBRAP_166_4895	41	42	0.976190476	0.976190476
TTTTATTTTGTTCCAT	LC3A_free_8_2517	41	41	1	1
TTTTCACCTCTATTGT	traf2_out_11_155_671	41	41	1	1
TTTTCAGCTTATATGG	usp_38_diff_out_3_65_539	41	41	1	1
TTTTCATAACTAATTG	GBRAP_52_5964	41	41	1	1
TTTTCATGAAATCATC	traf2_out_18_167_1855	41	41	1	1
TTTTCATGGTTGGTGT	GBRAP_122_2948	41	41	1	1
TTTTCATTACGTGAAT	uchl1_122_7428	41	41	1	1
TTTTCATTTGTTGAAG	GBRAP_39_5717	41	41	1	1
TTTTCCACAGAAGGTG	GBRAP_139_3739	41	41	1	1
TTTTCCGAATTCGAAC	GBRAP_52_5946	41	41	1	1
TTTTCCGATATCTGCA	LC3A_3_1469	41	41	1	1
TTTTCCGTACTAATGC	LC3A_3_1773	41	41	1	1
TTTTCCTGCATTTAGT	GBRAPL2_63_7404	41	41	1	1
TTTTCCTTAGGTACTT	FBXL12_hotspot_78_94	41	41	1	1
TTTTCGGGAGATTATG	GBRAP_35_5593	41	41	1	1
TTTTCGTCGCACCTCA	GBRAP_184_5148	41	42	0.976190476	0.976190476
TTTTCTAACACTTTAT	traf2_out_9_108_2577	41	41	1	1
TTTTCTATGAGTCTGC	GBRAP_11_2833	41	41	1	1
TTTTCTCGATTACTAA	GBRAP_128_3493	41	41	1	1
TTTTCTCGGGCTTCAT	traf2_out_18_117_1801	41	41	1	1
TTTTCTGAGACTGCGT	LC3A_28_837	41	41	1	1
TTTTCTGTTAGAAGAA	usp_38_diff_out_14_2_95	41	41	1	1
TTTTCTTACATGAAGA	GBRAP_125_3057	41	41	1	1
TTTTCTTATTGATTCT	GBRAP_35_5561	41	41	1	1
TTTTCTTCGTGTACGC	GBRAP_128_3454	41	41	1	1
TTTTCTTGGGTTTGGA	LC3A_23_620	41	41	1	1
TTTTGAGCATTTTACG	GBRAP_160_4739	41	41	1	1
TTTTGATCTTGATTTC	GBRAP_52_6360	41	42	0.976190476	0.976190476
TTTTGATGAAATTCGG	GBRAP_57_6447	41	41	1	1
TTTTGCACAATCGCAG	GBRAP_184_5274	41	41	1	1
TTTTGGACAGCCACTG	LC3A_3_1358	41	41	1	1
TTTTGGATGGCTCTAG	LC3A_free_39_2215	41	41	1	1
TTTTGGCAGTCGACTA	LC3A_28_973	41	42	0.976190476	0.976190476
TTTTGTAATGCCCTAG	GBRAP_52_6361	41	41	1	1
TTTTGTTCATCGGGCT	GBRAP_125_3029	41	41	1	1
TTTTGTTTCCTATTGG	usp_38_diff_out_16_37_206	41	41	1	1
TTTTGTTTTACTCTGA	traf2_out_14_166_1282	41	41	1	1
TTTTTAAATTGCCTCA	GBRAP_26_5449	41	41	1	1
TTTTTAATTCCTTTGC	GBRAP_128_3436	41	42	0.976190476	0.976190476
TTTTTAATTGGACTTT	usp_38_diff_out_18_14_319	41	43	0.953488372	0.953488372
TTTTTACACAGTCCCA	GBRAP_125_3108	41	41	1	1
TTTTTACGGTGGATTA	traf2_out_20_3_2174	41	41	1	1
TTTTTAGCATCTTAAG	GBRAP_160_4242	41	41	1	1
TTTTTAGCTAATCATT	traf2_out_17_162_1496	41	41	1	1
TTTTTCAATTGGATTT	GBRAP_137_3618	41	41	1	1
TTTTTCCCGGCGAATA	GBRAP_11_2731	41	41	1	1
TTTTTCGGGCTTAGTC	GBRAP_52_6091	41	41	1	1
TTTTTCTAGTTAAGTT	GBRAP_184_5244	41	41	1	1
TTTTTCTCGCTGTAAT	GBRAP_52_5845	41	41	1	1
TTTTTCTTACGTTTGC	GBRAP_160_4580	41	41	1	1
TTTTTGAGTTCCTTAG	GBRAP_125_2969	41	41	1	1
TTTTTGTTACATTCCG	GBRAP_52_6009	41	41	1	1
TTTTTTAAGGGCTGTC	GBRAP_184_5337	41	41	1	1
TTTTTTACTCGGTTGT	GBRAP_52_6035	41	41	1	1
TTTTTTGATACTCCTT	GBRAP_125_3148	41	41	1	1
TTTTTTGGCATTTACC	GBRAP_52_5994	41	42	0.976190476	0.976190476
TTTTTTGTATTGGATT	LC3A_16_523	41	41	1	1
TTTTTTTATGCCTATG	GBRAP_52_5983	41	41	1	1
TTTTTTTGATTTTAAG	LC3A_17_571	41	41	1	1
TTTTTTTTGACCTTGT	uchl1_89_7586	41	41	1	1
TTTTTTTTGCGTTTTG	usp_38_diff_out_4_99_579	41	41	1	1
AAAAAAATACTAAGAA	LC3A_3_1478	40	41	0.975609756	0.975609756
AAAAATCATCCATAAA	GBRAP_128_3604	40	40	1	1
AAAAATTGACCAATAA	GBRAP_160_4280	40	40	1	1
AAAACATAGGTTTAAA	LC3A_28_1005	40	41	0.975609756	0.975609756
AAAACCGCTCCTCCGC	GBRAP_160_4466	40	41	0.975609756	0.975609756
AAAACCTTAACGTTAA	GBRAP_35_5550	40	40	1	1
AAAACGATAGGGCTGT	LC3A_28_1239	40	40	1	1
AAAACTAGAATGGGCA	GBRAP_137_3678	40	40	1	1
AAAACTTAACGTCGGA	GBRAP_52_6024	40	41	0.975609756	0.975609756
AAAAGTAAGGTTTTCA	usp_38_diff_out_16_109_186	40	40	1	1
AAAAGTCTCCCTTACG	GBRAP_166_4896	40	41	0.975609756	0.975609756
AAAAGTTTTCTCGCAG	LC3A_3_1349	40	40	1	1
AAAATACATCGAAGCC	usp_38_diff_out_13_133_51	40	40	1	1
AAAATATCTTCACAAA	GBRAP_128_3582	40	40	1	1
AAAATTAGTGTTTAAT	traf2_out_15_48_1345	40	40	1	1
AAAATTGGGTTCTTTA	GBRAP_166_4980	40	40	1	1
AAAATTGTATTGTCTT	traf2_out_20_3_2118	40	40	1	1
AAACAATAGGTTACCT	GBRAP_83_6988	40	40	1	1
AAACACTGCGGAGATT	traf2_out_18_54_1951	40	40	1	1
AAACAGAATTGTTAGT	GBRAP_160_4601	40	40	1	1
AAACAGTCTAAGACTG	GBRAP_52_6308	40	40	1	1
AAACATTTTATATTAT	GBRAP_128_3436	40	40	1	1
AAACCTGCAGAGAATC	LC3A_free_46_2411	40	40	1	1
AAACGCGCGTCAAGAT	GBRAP_52_6069	40	40	1	1
AAACGCTAGAGTTACT	traf2_out_11_169_790	40	40	1	1
AAACTAAGTCGTTTAC	GBRAP_11_2690	40	41	0.975609756	0.975609756
AAACTAGCTTTATATG	GBRAP_139_3705	40	40	1	1
AAACTAGTCCGATTGA	GBRAP_166_4945	40	40	1	1
AAACTCGCGACACCGA	LC3A_102_154	40	40	1	1
AAACTTATGGTCTTGT	traf2_out_20_3_2248	40	41	0.975609756	0.975609756
AAACTTTACTCTCGTT	LC3A_13_332	40	40	1	1
AAAGAGGCTAGACTGA	LC3A_28_909	40	40	1	1
AAAGATTTGTCATATA	GBRAP_52_5877	40	40	1	1
AAAGCATGAGGCTACA	usp_38_diff_out_24_27_499	40	40	1	1
AAAGCATTCATGCTAG	GBRAP_128_3267	40	40	1	1
AAAGCCGTGTTTACTC	GBRAP_128_3429	40	40	1	1
AAAGCGCATTCCTATG	GBRAP_52_5972	40	41	0.975609756	0.975609756
AAAGCTACGGTTCATA	GBRAP_125_3031	40	40	1	1
AAAGCTTTCCTATGTG	GBRAP_16_4993	40	40	1	1
AAAGGATTGAGTTACG	LC3A_28_1210	40	40	1	1
AAAGTAGTGTTACCTT	LC3A_free_8_2485	40	40	1	1
AAAGTCCAATTACAGT	GBRAP_160_4651	40	40	1	1
AAAGTCCTGGCACTTC	GBRAP_52_6029	40	40	1	1
AAAGTTTTCGGCTCCA	GBRAP_52_6069	40	42	0.952380952	0.952380952
AAATAACTAGAGTAAC	traf2_out_14_166_1288	40	41	0.975609756	0.975609756
AAATACAATTAGCCGT	GBRAP_11_2884	40	40	1	1
AAATACGGTGCAGTCT	GBRAP_52_5908	40	40	1	1
AAATAGAGCGCGGTGG	traf2_out_5_63_2351	40	40	1	1
AAATAGCACAAAATTA	LC3A_3_1586	40	40	1	1
AAATAGCGATATGCTT	traf2_out_6_156_2402	40	40	1	1
AAATATACAAGTTCAT	LC3A_28_1134	40	40	1	1
AAATATGCGGGACATA	GBRAP_52_6195	40	40	1	1
AAATATGGTTCTTTTC	GBRAP_52_6363	40	40	1	1
AAATATTTGTCTTTAA	GBRAP_11_2800	40	41	0.975609756	0.975609756
AAATCAAGTTTATAAT	GBRAPL2_0_7229	40	40	1	1
AAATCTGCCCACTGTA	LC3A_127_184	40	40	1	1
AAATCTGTCCCGCGGT	GBRAP_160_4596	40	41	0.975609756	0.975609756
AAATCTTCTTCTAGTC	uchl1_122_7432	40	40	1	1
AAATGACACGAAGTGA	traf2_out_15_48_1344	40	41	0.975609756	0.975609756
AAATGCGATTAATTTC	LC3A_147_477	40	40	1	1
AAATGCTACCCGATGA	LC3A_3_1410	40	40	1	1
AAATGGTTTTTGTTTG	LC3A_59_2031	40	40	1	1
AAATGTCGCTTGTAGT	usp_38_diff_out_16_109_167	40	40	1	1
AAATGTCTTTGGGAAC	GBRAP_52_5972	40	40	1	1
AAATTAACTCCGCAAA	GBRAP_53_6412	40	40	1	1
AAATTCGGACAGCTGC	GBRAP_128_3389	40	41	0.975609756	0.975609756
AAATTCTGCTTTATTA	GBRAP_160_4654	40	40	1	1
AAATTGCCCTTTGATG	GBRAP_139_3687	40	40	1	1
AAATTGCTAAAGCGAC	GBRAP_52_5978	40	40	1	1
AAATTGGGTACGCATA	FBXL12_hotspot_186_33	40	40	1	1
AAATTTGGTTTTTTTC	LC3A_45_1948	40	40	1	1
AACAAGTTCGACGCTC	traf2_out_13_169_1028	40	42	0.952380952	0.952380952
AACACCTATTCAGTTC	GBRAP_11_2654	40	40	1	1
AACACTAATGATTTAA	GBRAP_184_5212	40	40	1	1
AACACTGCGTGAGGTT	LC3A_28_1041	40	40	1	1
AACACTGGATTTCTAA	LC3A_78_2089	40	41	0.975609756	0.975609756
AACACTGTGTCATGTG	GBRAP_26_5462	40	40	1	1
AACAGACCAGTGTTCC	LC3A_132_261	40	40	1	1
AACAGCTCTTTGTTGT	GBRAP_52_5904	40	41	0.975609756	0.975609756
AACAGGATTTTAAACT	GBRAP_160_4786	40	41	0.975609756	0.975609756
AACAGGCTTGTTATTC	GBRAP_39_5703	40	40	1	1
AACAGTGTCGCTTTAA	traf2_out_16_104_1375	40	40	1	1
AACAGTTTATCGTCGC	GBRAP_160_4755	40	41	0.975609756	0.975609756
AACATATTGGTCTCTT	GBRAP_80_6851	40	40	1	1
AACATCATCCATTCAA	GBRAP_160_4722	40	40	1	1
AACATCCTTCCTTTGC	traf2_out_13_95_1044	40	40	1	1
AACATCGCTTAAGCTA	GBRAP_43_5791	40	40	1	1
AACATGTAGTTCTTAG	GBRAP_11_2886	40	40	1	1
AACATTCGATTGCGTC	GBRAP_125_3012	40	40	1	1
AACATTTCCTTTTTAT	GBRAP_52_6283	40	40	1	1
AACATTTGCGTGGAAA	traf2_out_20_38_2034	40	40	1	1
AACCAAAACTCAAAAA	GBRAP_184_5158	40	40	1	1
AACCATAATTCTGGGC	GBRAP_139_3736	40	40	1	1
AACCATTGTATAGCCC	GBRAP_125_3092	40	40	1	1
AACCCCGGCTCGGCAT	LC3A_free_8_2548	40	40	1	1
AACCCTCTATCATCCG	GBRAP_184_5357	40	40	1	1
AACCCTTATCTCGACT	GBRAP_166_4895	40	40	1	1
AACCGCCCGTTAAGCC	GBRAP_184_5087	40	41	0.975609756	0.975609756
AACCGCGGCGAAAAAC	traf2_out_20_8_2268	40	40	1	1
AACCGGTACCGTAGTC	GBRAP_43_5770	40	40	1	1
AACCGGTTCTACGTCA	FBXL12_hotspot_35_61	40	40	1	1
AACCGTTTTATTGACC	LC3A_45_1977	40	41	0.975609756	0.975609756
AACCTATTCCGTTTAT	LC3A_127_196	40	40	1	1
AACCTTATTGTTTCGG	uchl1_122_7439	40	41	0.975609756	0.975609756
AACCTTCTAATCATAT	GBRAP_184_5107	40	40	1	1
AACCTTGATTTTTAAT	GBRAP_160_4697	40	41	0.975609756	0.975609756
AACCTTTAACAGTTAA	GBRAP_160_4540	40	40	1	1
AACGAATTATTTACTC	GBRAP_160_4430	40	40	1	1
AACGACCAGTATTTGG	uchl1_89_7582	40	40	1	1
AACGACCTTCTTACAT	LC3A_28_796	40	40	1	1
AACGAGGTTAAAAGCT	usp_38_diff_out_2_113_465	40	40	1	1
AACGATATTTCTTTAT	LC3A_3_1750	40	41	0.975609756	0.975609756
AACGCCGCCAACGCTT	LC3A_28_778	40	40	1	1
AACGTACAGCGAGCAT	GBRAP_160_4283	40	40	1	1
AACGTAGTTAGATTCT	GBRAP_128_3312	40	40	1	1
AACGTAGTTTTAATTG	LC3A_3_1779	40	40	1	1
AACGTTTAAATTGCGA	GBRAP_139_3700	40	41	0.975609756	0.975609756
AACGTTTGGTCTCATC	GBRAP_83_6908	40	40	1	1
AACGTTTGTGTGCGTC	GBRAP_39_5653	40	40	1	1
AACTAAGATATGGTAG	traf2_out_16_177_1454	40	41	0.975609756	0.975609756
AACTATGTACATACGA	usp_38_diff_out_18_14_356	40	40	1	1
AACTATTGACAATCAC	GBRAP_177_5010	40	40	1	1
AACTCAAATATGTCAT	LC3A_45_1996	40	40	1	1
AACTCGAGCTATTCCT	GBRAP_83_6997	40	40	1	1
AACTCGATGTGTTTGC	GBRAP_55_6438	40	40	1	1
AACTGCTCGCTTATTT	LC3A_3_1748	40	40	1	1
AACTGGTCAGTAAAAG	GBRAP_11_2761	40	40	1	1
AACTGTGTAATTCACT	traf2_out_16_104_1397	40	40	1	1
AACTTCGATTAATTCA	GBRAP_80_6750	40	40	1	1
AACTTGTGCTTCCCAA	GBRAP_125_3146	40	40	1	1
AACTTGTGTAACGCGC	LC3A_28_1297	40	40	1	1
AACTTTAAAGCTGGCG	GBRAP_80_6842	40	40	1	1
AACTTTAAAGTCCTCC	uchl1_89_7577	40	40	1	1
AACTTTCGATCAGCCC	GBRAP_128_3293	40	40	1	1
AAGAAATCCTAAGTGG	GBRAP_53_6396	40	40	1	1
AAGACTGGCGATTGTC	GBRAP_160_4439	40	40	1	1
AAGACTTAGAACAAAT	GBRAP_53_6423	40	40	1	1
AAGAGGTATGTTTTAT	GBRAP_43_5785	40	40	1	1
AAGAGTATTGTTATCG	LC3A_28_1289	40	42	0.952380952	0.952380952
AAGAGTCCTTTTAAAT	GBRAP_45_5810	40	40	1	1
AAGAGTTAACCCCTCT	GBRAP_139_3733	40	40	1	1
AAGATCAATTATATTT	uchl1_89_7593	40	40	1	1
AAGATCTTTTTTGTGC	LC3A_3_1407	40	40	1	1
AAGATGAGTGTGGAAC	GBRAP_53_6416	40	40	1	1
AAGATGATTGTGAGAG	LC3A_free_46_2426	40	40	1	1
AAGATTAGTGCACTAA	GBRAP_160_4430	40	40	1	1
AAGCACGTCCCAATAT	GBRAP_52_6185	40	40	1	1
AAGCACGTGAGCTATA	GBRAP_11_2649	40	40	1	1
AAGCGATTTGACTATA	GBRAP_78_6643	40	40	1	1
AAGCGTTGAGTCCATC	traf2_out_20_3_2217	40	40	1	1
AAGCTATGGTGGATTT	GBRAP_160_4544	40	40	1	1
AAGCTCAGCATCTGGT	LC3A_free_8_2444	40	40	1	1
AAGCTCCGTTTCATGT	GBRAP_128_3591	40	40	1	1
AAGCTGTCGTGCATAT	GBRAP_160_4018	40	40	1	1
AAGCTTCACTTGCTTA	GBRAP_52_5992	40	40	1	1
AAGCTTCCTCCTGGAA	GBRAP_64_6478	40	40	1	1
AAGGAAGCTCAATTAC	GBRAP_186_5390	40	40	1	1
AAGGACAGCTAGGCGA	usp_38_diff_out_18_14_320	40	40	1	1
AAGGACGACGCGATTA	LC3A_28_1306	40	40	1	1
AAGGCAACCCATTAAC	uchl1_199_7509	40	40	1	1
AAGGCTGTCACACTTA	LC3A_3_1539	40	40	1	1
AAGGCTTAGTGATATA	GBRAP_128_3367	40	40	1	1
AAGGGCCTGGGGGTTG	usp_38_diff_out_18_28_378	40	40	1	1
AAGGTATCATCAAGTT	GBRAP_160_4799	40	40	1	1
AAGGTCCCTAATTGTA	FBXL12_hotspot_186_29	40	40	1	1
AAGGTGTTTTCAATCG	GBRAP_78_6688	40	40	1	1
AAGGTTAGCAATTGGG	usp_38_diff_out_15_85_154	40	40	1	1
AAGGTTGATAATCATA	LC3A_28_807	40	40	1	1
AAGGTTGGATATAGAA	GBRAP_52_6304	40	40	1	1
AAGTAAAAGCTTATCT	GBRAP_78_6717	40	40	1	1
AAGTAACTGTTACCGA	GBRAP_128_3575	40	40	1	1
AAGTACCAACCCTTAT	LC3A_3_1757	40	40	1	1
AAGTACGGGGAATTGG	traf2_out_11_155_671	40	40	1	1
AAGTACTTCTATAGGA	usp_38_diff_out_18_14_312	40	40	1	1
AAGTATATACAGAGGC	GBRAP_160_4301	40	41	0.975609756	0.975609756
AAGTCCAACACTTATT	GBRAP_122_2940	40	40	1	1
AAGTCCCATATTGAGT	GBRAP_9_7182	40	40	1	1
AAGTCTGGATACCGCG	GBRAP_26_5460	40	40	1	1
AAGTCTTTTGCTCTAT	GBRAP_11_2784	40	40	1	1
AAGTGAAAATGAGCAA	GBRAP_11_2936	40	40	1	1
AAGTGAAGCGCTTTTC	GBRAP_128_3443	40	40	1	1
AAGTGCTTAAATAGCG	GBRAP_14_3876	40	41	0.975609756	0.975609756
AAGTGTCTCACCTAAT	GBRAP_78_6659	40	40	1	1
AAGTTCAAGTGACTAT	LC3A_3_1418	40	41	0.975609756	0.975609756
AAGTTTTCATGGTACT	uchl1_89_7592	40	40	1	1
AATAAAGCAGTCATCG	traf2_out_9_17_2619	40	40	1	1
AATAAATAGAATGCTG	GBRAPL2_0_7194	40	40	1	1
AATAACTGACAATCTG	traf2_out_19_164_1962	40	41	0.975609756	0.975609756
AATAATCATGTTTTGA	GBRAP_160_4413	40	40	1	1
AATAATGGCTACCATG	traf2_out_20_3_2213	40	40	1	1
AATACAATGGTTTAGT	GBRAP_80_6788	40	40	1	1
AATACGTATCGTAGTG	GBRAP_52_5997	40	40	1	1
AATACTGTGCGTCTTA	traf2_out_16_171_1444	40	40	1	1
AATAGCCTACCGCTTT	GBRAPL2_53_7356	40	40	1	1
AATAGCGATAGTCGGT	GBRAP_122_2953	40	40	1	1
AATAGCGTGGTTTGTG	GBRAPL2_0_7262	40	40	1	1
AATAGCTCCCTCAACA	GBRAP_14_3784	40	40	1	1
AATAGGGTGCGGAACG	traf2_out_11_79_930	40	40	1	1
AATAGGTTCGCAACTG	traf2_out_5_189_2321	40	40	1	1
AATATAACTTTGTGGA	GBRAP_53_6393	40	40	1	1
AATATAATTTAGCTGA	GBRAP_160_4277	40	40	1	1
AATATCGTTGACAATG	LC3A_45_1961	40	40	1	1
AATATGAAAATCTTTC	GBRAP_184_5074	40	40	1	1
AATATGCCTTTAGTGT	GBRAP_184_5231	40	41	0.975609756	0.975609756
AATATGCGTCCAAATG	GBRAP_160_4171	40	40	1	1
AATATTTTGATACGTA	LC3A_28_695	40	40	1	1
AATCAACAAGGATCGC	LC3A_free_46_2352	40	40	1	1
AATCACACTGGTTTCC	GBRAP_11_2806	40	40	1	1
AATCACTTCGTAATAA	GBRAP_184_5212	40	40	1	1
AATCATCTCCCATTAT	GBRAP_83_6941	40	40	1	1
AATCATGGCTTTTGTC	usp_38_diff_out_4_99_578	40	40	1	1
AATCCAATTTGCTGTT	GBRAP_11_2614	40	40	1	1
AATCCGCTTTAATCTG	GBRAP_160_4280	40	40	1	1
AATCCTGCCAAGCTTA	usp_38_diff_out_14_54_124	40	40	1	1
AATCGGCATTTATTTT	traf2_out_20_3_2160	40	40	1	1
AATCGTATCTGTGTCT	GBRAPL2_0_7189	40	40	1	1
AATCGTATTATCATCT	FBXL12_hotspot_23_47	40	40	1	1
AATCGTCGCTTTCTGA	GBRAP_83_6888	40	42	0.952380952	0.952380952
AATCGTCGGTCCCCGT	GBRAP_95_7027	40	40	1	1
AATCGTCTCAATTCGC	GBRAP_95_7070	40	40	1	1
AATCGTCTTAAGGGTC	GBRAP_52_5963	40	40	1	1
AATCGTGTACCAAATG	GBRAP_184_5249	40	40	1	1
AATCGTTCAATATACT	GBRAP_52_6272	40	42	0.952380952	0.952380952
AATCTAAAGAGTGGGA	LC3A_28_859	40	40	1	1
AATCTCACTTTCTGGC	traf2_out_17_162_1589	40	40	1	1
AATCTCCTTCAGATTA	usp_38_diff_out_16_109_182	40	40	1	1
AATCTGAAAGAGGCCG	GBRAP_128_3333	40	40	1	1
AATCTGGTATAGGGGA	GBRAP_125_3049	40	40	1	1
AATCTTAGATACAGAG	traf2_out_20_3_2148	40	40	1	1
AATCTTGTCTGGATAG	GBRAP_39_5670	40	40	1	1
AATGAAATATGCAATG	usp_38_diff_out_5_164_612	40	40	1	1
AATGAATAAAAAATTT	LC3A_13_351	40	40	1	1
AATGAATGTTTTTAGC	LC3A_28_955	40	40	1	1
AATGATCGCTACGCAA	traf2_out_17_178_1658	40	40	1	1
AATGATTCCTGTTATC	uchl1_2_7532	40	40	1	1
AATGCAGATGTTATTC	GBRAP_80_6855	40	41	0.975609756	0.975609756
AATGCCGGGTTATCCT	FBXL12_hotspot_9_113	40	41	0.975609756	0.975609756
AATGCCTGGTTAAGTA	GBRAP_186_5380	40	40	1	1
AATGCTCGTAACGTTT	LC3A_59_2017	40	40	1	1
AATGGAAGGTGTGGAT	LC3A_37_1343	40	40	1	1
AATGGGATTTCCGCTA	GBRAP_160_4055	40	40	1	1
AATGGGCAGCCTTCAT	GBRAP_64_6487	40	40	1	1
AATGGTGTTGTCCATA	LC3A_3_1841	40	40	1	1
AATGTAACTTTAAACG	GBRAP_52_5899	40	40	1	1
AATGTACACTGTATCA	traf2_out_20_3_2052	40	41	0.975609756	0.975609756
AATGTACTTATCCATG	GBRAP_128_3442	40	40	1	1
AATGTGTGTTTCTGTA	usp_38_diff_out_18_14_295	40	40	1	1
AATGTGTTCGGAAAGG	GBRAP_80_6852	40	40	1	1
AATGTTACTATGAGTT	GBRAP_184_5140	40	40	1	1
AATGTTCATTCGTTTA	LC3A_28_903	40	40	1	1
AATGTTTTTTTAACAA	traf2_out_16_171_1438	40	40	1	1
AATTAAACAGTTAAGT	traf2_out_18_54_1949	40	41	0.975609756	0.975609756
AATTAAAGTTATTGCT	GBRAP_52_6014	40	40	1	1
AATTATCGACGAACCA	GBRAP_11_2671	40	40	1	1
AATTATCTGGTATTTA	LC3A_132_310	40	40	1	1
AATTCACCCTGTCCAA	GBRAP_160_4470	40	41	0.975609756	0.975609756
AATTCCTTATTTGTTT	GBRAP_122_2956	40	42	0.952380952	0.952380952
AATTCGAGTAGTTCAT	traf2_out_18_3_1919	40	40	1	1
AATTCGCTAGTACGCG	GBRAP_106_2556	40	40	1	1
AATTCTAATTTGATTG	GBRAP_128_3375	40	40	1	1
AATTCTATAGGAACTA	GBRAP_52_5970	40	40	1	1
AATTCTATTGCAGGCT	traf2_out_20_3_2244	40	40	1	1
AATTGCCAAGTTTGAA	GBRAP_52_6326	40	40	1	1
AATTGGCATTACACTT	GBRAP_128_3300	40	40	1	1
AATTGGCTTGATATCA	GBRAP_80_6756	40	40	1	1
AATTGTCTACCTTTTT	FBXL12_hotspot_141_10	40	40	1	1
AATTTAATCGCGTGTT	GBRAP_166_4959	40	40	1	1
AATTTATCGAAAGCGA	GBRAP_137_3624	40	40	1	1
AATTTATTTAGTACAG	LC3A_free_8_2548	40	40	1	1
AATTTCAAAGTGTGGA	GBRAP_84_7009	40	41	0.975609756	0.975609756
AATTTCTCTTTTCCTG	GBRAP_80_6804	40	40	1	1
AATTTCTGCAGTTATC	GBRAP_160_4466	40	40	1	1
AATTTGTAAAGAACAA	GBRAP_125_2967	40	40	1	1
AATTTTACGCATCAAT	GBRAP_160_4581	40	41	0.975609756	0.975609756
AATTTTCCATACAAAG	GBRAP_160_4700	40	40	1	1
AATTTTGGACTAACAT	GBRAP_84_6999	40	40	1	1
AATTTTGTGTGCTTTA	GBRAP_166_4896	40	41	0.975609756	0.975609756
AATTTTTAACTAGCTA	GBRAP_128_3491	40	40	1	1
ACAAAAATGTGTACGG	GBRAP_160_4505	40	40	1	1
ACAAAACAGATTTGAG	LC3A_3_1526	40	40	1	1
ACAAAGAATCAATATA	GBRAP_160_4684	40	40	1	1
ACAAATAGCCTCAGAT	GBRAP_78_6588	40	40	1	1
ACAAATCTTGTTTCCT	LC3A_3_1759	40	40	1	1
ACAACACAGACCCATG	traf2_out_11_169_777	40	40	1	1
ACAACTAACCGCTTAG	GBRAP_74_6501	40	40	1	1
ACAAGGTTATAACTAC	uchl1_89_7582	40	40	1	1
ACAATACAGTTTTATG	FBXL12_hotspot_16_24	40	41	0.975609756	0.975609756
ACAATACTTTTAAGTT	traf2_out_6_3_2524	40	40	1	1
ACAATATCATTTGACC	GBRAP_11_2609	40	40	1	1
ACAATCCAACACCGTT	GBRAP_125_2966	40	40	1	1
ACAATTTCCTACTTGC	GBRAP_11_2761	40	40	1	1
ACACAATTTAGTCTTC	GBRAP_83_6901	40	40	1	1
ACACACGCTGTACTCC	GBRAP_35_5596	40	40	1	1
ACACAGTTATAGGTAC	traf2_out_1_27_1026	40	40	1	1
ACACAGTTATTGGGCT	GBRAP_52_6240	40	40	1	1
ACACATTTATTTTATC	LC3A_28_1088	40	40	1	1
ACACCATCGAAGCTTT	GBRAP_160_4081	40	40	1	1
ACACGCGTCAAGCGTC	GBRAP_160_4050	40	40	1	1
ACACGGGAAGTTTTTC	GBRAP_160_4786	40	40	1	1
ACACTACGAGTTCGTT	traf2_out_11_169_820	40	40	1	1
ACACTCACTGGTACTA	GBRAP_128_3337	40	40	1	1
ACACTCCACGCATAAC	traf2_out_14_149_1252	40	40	1	1
ACACTTCCTACTGTTG	traf2_out_19_16_1971	40	40	1	1
ACAGAAATAAAGGGTA	GBRAP_128_3594	40	40	1	1
ACAGAGGTTCTTCGTT	GBRAP_166_4984	40	40	1	1
ACAGATGCGATAGTAG	LC3A_28_1243	40	40	1	1
ACAGATTTGTAATGGT	usp_38_diff_out_15_42_146	40	40	1	1
ACAGCATGCACTTTGG	traf2_out_13_95_1210	40	40	1	1
ACAGCCGTTGTCTAAC	GBRAP_78_6740	40	40	1	1
ACAGGCCTATCGACAA	LC3A_3_1778	40	40	1	1
ACAGGCGGTTCAAAGG	LC3A_28_661	40	40	1	1
ACAGGGTCTATTCACG	GBRAP_80_6751	40	40	1	1
ACAGTAGGTCTATTTG	traf2_out_16_177_1454	40	40	1	1
ACAGTCCTTTTCGTTA	GBRAP_39_5701	40	40	1	1
ACAGTTACTGAATATC	GBRAP_35_5577	40	40	1	1
ACAGTTACTTTCATGT	GBRAP_52_6003	40	40	1	1
ACAGTTTACGAATATT	GBRAP_35_5529	40	40	1	1
ACAGTTTCTTACGTGT	traf2_out_19_138_1960	40	40	1	1
ACAGTTTGTTTTTATC	GBRAP_14_3776	40	40	1	1
ACATAATTGGGCAATT	GBRAP_52_6378	40	40	1	1
ACATACAACCTCGGCG	LC3A_free_39_2230	40	40	1	1
ACATAGATTTTCTCAA	GBRAP_160_4236	40	40	1	1
ACATAGGGCTGTTGTG	GBRAP_160_4557	40	40	1	1
ACATAGTGCTTTTATT	traf2_out_20_3_2117	40	40	1	1
ACATATCTTATTATAA	GBRAP_128_3265	40	40	1	1
ACATCAAGGCTTTATA	GBRAP_184_5358	40	40	1	1
ACATCCATGTGGACTC	GBRAP_128_3377	40	40	1	1
ACATCCTGCTGAACCA	GBRAP_52_6340	40	40	1	1
ACATGCATGGATCTCA	traf2_out_5_63_2356	40	41	0.975609756	0.975609756
ACATGGATAACTTAAT	GBRAP_128_3287	40	40	1	1
ACATGGTCTCAATTGC	uchl1_199_7512	40	40	1	1
ACATTACAGACTTGGG	GBRAP_186_5372	40	40	1	1
ACATTACTAATCTGGT	traf2_out_18_3_1925	40	40	1	1
ACATTAGCTTATTCTG	GBRAP_52_6312	40	40	1	1
ACATTATAAGCAGTTC	traf2_out_1_33_1032	40	40	1	1
ACATTATTAAAAAATT	FBXL12_hotspot_186_26	40	40	1	1
ACATTCCACATCTGGA	LC3A_28_821	40	40	1	1
ACATTGCTGGGTAGTA	GBRAPL2_63_7395	40	40	1	1
ACATTTCGAATTTCAT	LC3A_3_1418	40	40	1	1
ACATTTGATGGAGCCG	GBRAP_184_5303	40	40	1	1
ACATTTTTGTATTTTA	uchl1_199_7515	40	40	1	1
ACCAAAACCGTGTCTC	GBRAP_128_3593	40	40	1	1
ACCAAATGCTCAAATG	GBRAP_57_6449	40	40	1	1
ACCAAGCAGCCCGTAC	uchl1_143_7476	40	40	1	1
ACCAATGTTCATAGTA	GBRAP_125_3027	40	40	1	1
ACCAGGGTATGAGCGA	traf2_out_17_178_1712	40	41	0.975609756	0.975609756
ACCATAGGCATCTGTC	GBRAP_52_5873	40	41	0.975609756	0.975609756
ACCATATTTATGTTTC	traf2_out_18_117_1802	40	40	1	1
ACCATTACTGCAAAAA	traf2_out_6_166_2470	40	40	1	1
ACCATTGCTGTCGCTC	GBRAPL2_175_7334	40	40	1	1
ACCATTTCTCGTAGTT	GBRAP_125_2986	40	40	1	1
ACCCAGAACAGGATTT	LC3A_3_1861	40	40	1	1
ACCCATATCTTGTCTA	FBXL12_hotspot_52_64	40	40	1	1
ACCCCCTCTATGTTAG	FBXL12_hotspot_35_62	40	41	0.975609756	0.975609756
ACCCGGATGGTATACT	GBRAP_184_5132	40	40	1	1
ACCCGTGCTTTCAGAG	GBRAP_43_5786	40	40	1	1
ACCCTGTACATCGTCC	GBRAP_128_3493	40	40	1	1
ACCCTTTGAGAAAGCT	traf2_out_3_89_2298	40	40	1	1
ACCGACAGGTTACTTA	GBRAP_95_7040	40	40	1	1
ACCGAGCTCATCTTAG	GBRAP_150_3927	40	41	0.975609756	0.975609756
ACCGATGGAAATTTGC	traf2_out_20_3_2083	40	41	0.975609756	0.975609756
ACCGATTTAATTACTT	GBRAP_128_3303	40	40	1	1
ACCGCCATAACGAATG	GBRAP_11_2841	40	40	1	1
ACCGCGTCAAGGTTTC	GBRAP_78_6647	40	40	1	1
ACCGGGCAGCCAGCTT	GBRAP_128_3411	40	40	1	1
ACCGTATGTGGTGAAA	GBRAP_160_4231	40	40	1	1
ACCGTTACTGGCAGAG	GBRAP_48_5828	40	41	0.975609756	0.975609756
ACCGTTTCATATCGTT	LC3A_28_960	40	40	1	1
ACCGTTTCTCCTTGCA	GBRAP_125_3062	40	41	0.975609756	0.975609756
ACCGTTTTCTCGTCTT	GBRAP_125_3088	40	40	1	1
ACCTACATATCTAATT	LC3A_28_1000	40	40	1	1
ACCTACTTGCGTCTAA	traf2_out_5_63_2357	40	40	1	1
ACCTAGGTATGGCTCG	LC3A_3_1481	40	40	1	1
ACCTATCATTGTACAC	GBRAP_128_3352	40	40	1	1
ACCTCAAATTTACCGC	GBRAP_128_3343	40	40	1	1
ACCTCTATTGCTTGGT	GBRAP_14_3873	40	40	1	1
ACCTCTTTCCTTTGAT	GBRAP_52_6308	40	41	0.975609756	0.975609756
ACCTGTGTTTTGAGTT	GBRAP_53_6395	40	41	0.975609756	0.975609756
ACCTTTACATGAACAA	GBRAP_125_3014	40	40	1	1
ACCTTTCTCTGGTCGG	LC3A_23_606	40	40	1	1
ACCTTTTCATTGTTTT	GBRAP_57_6467	40	41	0.975609756	0.975609756
ACGAAGTTCACTCTTA	GBRAP_80_6763	40	40	1	1
ACGAATTAGTTTCTTA	LC3A_free_46_2387	40	40	1	1
ACGACTAGAAATGGTG	traf2_out_3_77_2275	40	40	1	1
ACGACTTATTGGTGAT	GBRAP_9_7144	40	40	1	1
ACGATTCTTGGTCTGG	uchl1_155_7497	40	40	1	1
ACGCATTTAACCTGTA	GBRAP_95_7066	40	40	1	1
ACGCCCCAAATGGACA	GBRAP_184_5034	40	40	1	1
ACGCCTAGTTCTGAAC	GBRAP_184_5269	40	40	1	1
ACGCCTATTTGTGGGA	uchl1_89_7580	40	41	0.975609756	0.975609756
ACGCTATATTATCTCT	GBRAP_39_5628	40	40	1	1
ACGCTATCCCCAATCG	GBRAP_80_6825	40	41	0.975609756	0.975609756
ACGCTATGTGGATTTC	GBRAP_128_3408	40	41	0.975609756	0.975609756
ACGCTCAGTACTGTTA	GBRAPL2_128_7274	40	40	1	1
ACGCTTATAGGTAGTC	LC3A_free_8_2501	40	40	1	1
ACGCTTCGCCCTCACG	FBXL12_hotspot_9_124	40	40	1	1
ACGGAAGCCGATCAAT	GBRAP_184_5123	40	41	0.975609756	0.975609756
ACGGCTATATGTAGTC	LC3A_3_1500	40	40	1	1
ACGGCTTATAACGTCT	GBRAP_160_4683	40	40	1	1
ACGGCTTTAGTGAATC	FBXL12_hotspot_16_24	40	40	1	1
ACGGGACTTTTTGCTT	traf2_out_18_117_1806	40	40	1	1
ACGGGGTCAACCTATT	uchl1_89_7580	40	40	1	1
ACGGGTGTACTTAGGC	GBRAP_52_6332	40	40	1	1
ACGGTAGAGAGATTTC	GBRAP_11_2725	40	40	1	1
ACGGTCACTGCACATA	traf2_out_14_149_1258	40	40	1	1
ACGTAAATAATGTAAG	LC3A_28_1099	40	40	1	1
ACGTAAATGGAGGTCA	GBRAP_11_2813	40	40	1	1
ACGTAATTGGAAATGA	GBRAP_52_6089	40	40	1	1
ACGTACACATTGGCAC	GBRAP_52_6005	40	41	0.975609756	0.975609756
ACGTATTCTGAATTTT	GBRAP_95_7020	40	40	1	1
ACGTCACGAGGACCAC	usp_38_diff_out_17_60_248	40	40	1	1
ACGTCGGCTAGGCTCT	GBRAP_128_3388	40	40	1	1
ACGTGCTTTGTAGATC	LC3A_45_1963	40	40	1	1
ACGTTCGCTTTGTGTC	LC3A_3_1700	40	40	1	1
ACGTTGCCATAACGGG	traf2_out_11_155_698	40	40	1	1
ACGTTTCCATCTGTCA	traf2_out_9_132_2601	40	40	1	1
ACGTTTTTGCGTACAC	GBRAP_125_2971	40	41	0.975609756	0.975609756
ACGTTTTTGTAGCTTG	GBRAP_52_5953	40	41	0.975609756	0.975609756
ACTAAATAAGACACTC	GBRAP_128_3494	40	40	1	1
ACTAACTTATAGTATT	usp_38_diff_out_5_164_604	40	40	1	1
ACTACACATGGAATCA	GBRAP_125_3142	40	40	1	1
ACTACAGGGCTTTGAA	GBRAP_80_6839	40	40	1	1
ACTACATCGATAGCAC	traf2_out_18_167_1850	40	41	0.975609756	0.975609756
ACTACCAGAAATCTTG	LC3A_28_826	40	40	1	1
ACTACTAAAATATTGA	GBRAP_160_4784	40	41	0.975609756	0.975609756
ACTACTCTGCATCCAA	LC3A_3_1510	40	41	0.975609756	0.975609756
ACTACTGTGAGTGTGA	GBRAP_184_5132	40	40	1	1
ACTATATATGACTATG	GBRAP_160_4841	40	40	1	1
ACTATATTGTGCAAAA	usp_38_diff_out_16_25_199	40	40	1	1
ACTATCACAATCTTTT	traf2_out_11_104_648	40	40	1	1
ACTATCGTCCGTTCAA	GBRAP_39_5644	40	40	1	1
ACTATGACTATCAGGC	LC3A_102_134	40	41	0.975609756	0.975609756
ACTATGGCAGTGTTCA	traf2_out_6_3_2531	40	40	1	1
ACTATGTATTTTATTC	GBRAP_39_5665	40	40	1	1
ACTATTAGCCTAAGGT	usp_38_diff_out_2_113_465	40	40	1	1
ACTATTCTTAACCTTG	GBRAPL2_0_7253	40	40	1	1
ACTATTCTTTCAAAAC	usp_38_diff_out_22_164_477	40	40	1	1
ACTCAATGGTTGTTTA	GBRAP_184_5249	40	41	0.975609756	0.975609756
ACTCACGTTCATCGGA	GBRAP_11_2854	40	40	1	1
ACTCAGTACCGATTGC	traf2_out_9_108_2584	40	40	1	1
ACTCATATTAATAAAT	traf2_out_20_8_2269	40	40	1	1
ACTCCGTTAATGCATC	LC3A_3_1505	40	40	1	1
ACTCCTTGTAATCTCA	GBRAP_184_5116	40	41	0.975609756	0.975609756
ACTCGATAGGTAAGTA	GBRAP_39_5631	40	41	0.975609756	0.975609756
ACTCGGCATTTATTAT	traf2_out_1_158_905	40	40	1	1
ACTCGGCGGCCGTGTT	GBRAP_48_5839	40	40	1	1
ACTCGTGCCGGCTTCT	usp_38_diff_out_14_75_135	40	40	1	1
ACTCTACTAAAGCCGG	traf2_out_17_178_1704	40	40	1	1
ACTCTAGAATTCTATT	GBRAP_52_6088	40	40	1	1
ACTCTCACCCACTCGA	LC3A_127_214	40	40	1	1
ACTCTCAGAAATATTT	usp_38_diff_out_18_14_312	40	40	1	1
ACTCTCGTATGTTTAG	usp_38_diff_out_18_28_375	40	41	0.975609756	0.975609756
ACTCTTATCGGCTTTG	GBRAP_39_5719	40	40	1	1
ACTCTTTTTAGTTCAT	GBRAP_160_3967	40	40	1	1
ACTGACACATGTTCTT	LC3A_free_39_2228	40	40	1	1
ACTGACGGTGGTTTCA	traf2_out_11_155_761	40	41	0.975609756	0.975609756
ACTGACTATCGATACA	GBRAP_95_7051	40	41	0.975609756	0.975609756
ACTGAGCGTACCCTGG	GBRAP_84_6998	40	40	1	1
ACTGATAAATTTTTTA	traf2_out_11_104_640	40	40	1	1
ACTGATGCCAGTTATC	GBRAP_80_6781	40	40	1	1
ACTGATGCCTGCACAA	LC3A_28_1209	40	40	1	1
ACTGATGGTTCCTTTA	GBRAP_139_3754	40	40	1	1
ACTGCATCACTCTTAT	LC3A_28_992	40	40	1	1
ACTGGACTTTCTAAGT	LC3A_28_858	40	40	1	1
ACTGGAGGGAGAACAC	LC3A_3_1359	40	40	1	1
ACTGGGTTATGAGGTG	traf2_out_16_104_1415	40	40	1	1
ACTGGTCATTGTAGTT	LC3A_45_1958	40	40	1	1
ACTGGTCTTTCTCCTA	GBRAP_80_6780	40	40	1	1
ACTGGTTGGGCTTCTT	GBRAP_160_4213	40	40	1	1
ACTGTCGTCCTTATTC	traf2_out_16_62_1467	40	40	1	1
ACTGTGTAGGCCTCTA	LC3A_28_939	40	40	1	1
ACTGTTTAGCTCATTT	GBRAP_160_4795	40	40	1	1
ACTTAAAACGTTTGCA	usp_38_diff_out_17_26_237	40	40	1	1
ACTTAACAGAATGTTT	GBRAP_160_4581	40	40	1	1
ACTTACATCAGTGGAA	GBRAP_125_3040	40	40	1	1
ACTTACGGGTATTTCA	LC3A_147_423	40	40	1	1
ACTTAGATCAAATTGA	LC3A_28_1041	40	40	1	1
ACTTAGCAAGAATCGA	GBRAP_52_6154	40	40	1	1
ACTTAGTTTGCTCGTG	GBRAP_52_6336	40	41	0.975609756	0.975609756
ACTTATCTTTTCCATT	GBRAP_128_3311	40	40	1	1
ACTTATGCATTAAATG	GBRAP_160_4363	40	40	1	1
ACTTCACCGATCGCCA	traf2_out_15_180_1313	40	40	1	1
ACTTCATACAGTCATG	usp_38_diff_out_18_28_366	40	41	0.975609756	0.975609756
ACTTCCGCCGTAGCCG	LC3A_28_1041	40	40	1	1
ACTTCCGGGGTAAATT	LC3A_28_829	40	40	1	1
ACTTCTAATTCACCCT	GBRAPL2_63_7403	40	41	0.975609756	0.975609756
ACTTCTAGGAAAAAGC	LC3A_3_1880	40	40	1	1
ACTTCTATTCCTGGGA	LC3A_28_1215	40	40	1	1
ACTTGAAGGCCCATTT	traf2_out_17_178_1663	40	40	1	1
ACTTGAATATTGAAGG	LC3A_28_696	40	40	1	1
ACTTGACTGCTTTGGG	LC3A_132_304	40	40	1	1
ACTTGCACGGCCTGCT	LC3A_28_692	40	40	1	1
ACTTGCATTCACACTG	LC3A_free_46_2388	40	40	1	1
ACTTGCCGAGTGACTA	GBRAP_184_5055	40	40	1	1
ACTTGTCATGGTCCAT	usp_38_diff_out_16_37_206	40	41	0.975609756	0.975609756
ACTTGTGAATTCGGTC	LC3A_free_39_2201	40	40	1	1
ACTTGTTAAACTTCCT	GBRAP_11_2689	40	40	1	1
ACTTGTTTCAGGTATC	GBRAP_83_6888	40	40	1	1
ACTTTAGCCCCGTTGT	GBRAP_83_6879	40	40	1	1
ACTTTAGCGTCAGTCA	GBRAP_184_5347	40	40	1	1
ACTTTAGGGTGCAGGG	traf2_out_14_149_1264	40	40	1	1
ACTTTAGTTTTTTGGT	GBRAP_128_3198	40	40	1	1
ACTTTATTATTGGTCT	traf2_out_20_38_2021	40	40	1	1
ACTTTCAACACTCACC	uchl1_89_7578	40	41	0.975609756	0.975609756
ACTTTCTAAACGATAG	GBRAP_80_6752	40	40	1	1
ACTTTCTAATTTTATT	GBRAP_52_6218	40	41	0.975609756	0.975609756
ACTTTCTAGTTACCTC	GBRAP_139_3734	40	40	1	1
ACTTTCTGAAACTTAG	traf2_out_11_104_643	40	40	1	1
ACTTTGCACACCTTAC	LC3A_128_234	40	41	0.975609756	0.975609756
ACTTTGCATAATTGTT	GBRAP_184_5096	40	40	1	1
ACTTTGTTGACAGGTC	traf2_out_6_156_2439	40	41	0.975609756	0.975609756
ACTTTTGATGTCTAAA	GBRAPL2_54_7369	40	40	1	1
ACTTTTGTCATGTACG	GBRAP_128_3320	40	41	0.975609756	0.975609756
ACTTTTTGTTTTTACT	LC3A_132_235	40	41	0.975609756	0.975609756
AGAACATTGGATTATT	uchl1_155_7499	40	40	1	1
AGAACTCTTGTTTTAT	GBRAPL2_128_7274	40	40	1	1
AGAACTTGTTAGTCTC	traf2_out_18_167_1842	40	40	1	1
AGAAGGTTGCTCATGT	GBRAP_18_5401	40	40	1	1
AGAAGTATATTGGGTA	GBRAP_160_4756	40	40	1	1
AGAATCTTAATACATC	GBRAP_160_4491	40	40	1	1
AGAATGTAGCCTCTTT	GBRAP_83_6870	40	41	0.975609756	0.975609756
AGAATTCATATTTGGT	GBRAP_57_6472	40	40	1	1
AGAATTTATTTGGTTG	GBRAPL2_0_7233	40	40	1	1
AGACAAACGCTCTAAC	traf2_out_5_63_2347	40	40	1	1
AGACAATGATCAAGTT	LC3A_28_1326	40	40	1	1
AGACAGCAGCTTAGTG	usp_38_diff_out_4_99_564	40	40	1	1
AGACATTATCAGAAAT	GBRAP_184_5282	40	40	1	1
AGACCTTTTATGCTAA	LC3A_3_1500	40	40	1	1
AGACGAGATAGTCTGA	usp_38_diff_out_17_26_234	40	40	1	1
AGACGGATGTCATGAA	GBRAP_78_6728	40	40	1	1
AGACGTATAGCATTTC	GBRAP_128_3176	40	40	1	1
AGACGTATGCAAAGGG	LC3A_3_1908	40	40	1	1
AGACTCTGGCCTGACT	LC3A_3_1902	40	40	1	1
AGACTGTTCTCTTGAT	GBRAP_52_5854	40	40	1	1
AGAGAGTTTTAAGTAT	GBRAP_160_4561	40	40	1	1
AGAGATTACAGTCGTA	GBRAP_14_3846	40	40	1	1
AGAGATTTTTCTTGTC	GBRAP_11_2668	40	40	1	1
AGAGCCGGGGTTTCCA	GBRAP_160_4383	40	41	0.975609756	0.975609756
AGAGCGCGCTCTTCCG	LC3A_13_351	40	40	1	1
AGAGCGGGCTCAGCCG	GBRAP_160_4189	40	40	1	1
AGAGCTTGATTGACGA	GBRAP_139_3736	40	40	1	1
AGAGGAATTTCACAAG	traf2_out_3_77_2277	40	40	1	1
AGAGTAGGTTAACCAG	usp_38_diff_out_18_28_405	40	41	0.975609756	0.975609756
AGATAATGACACGCGT	traf2_out_20_3_2143	40	40	1	1
AGATCTGAACCGCAGG	usp_38_diff_out_22_74_484	40	41	0.975609756	0.975609756
AGATCTTTACCAATGG	GBRAP_52_6031	40	40	1	1
AGATGAACTTTAATTT	GBRAP_186_5389	40	40	1	1
AGATGAGATGTATTTG	GBRAP_137_3624	40	40	1	1
AGATGCGCTCCTTCGC	GBRAP_184_5020	40	40	1	1
AGATGTTTTCTTTATT	GBRAP_11_2908	40	40	1	1
AGATTCCTTAATCATT	LC3A_6_2066	40	40	1	1
AGATTGCAGTATGAAT	GBRAP_52_5959	40	41	0.975609756	0.975609756
AGATTGTTTGGATAGT	GBRAP_48_5819	40	40	1	1
AGATTTAATGGTGCTT	GBRAP_16_4995	40	41	0.975609756	0.975609756
AGATTTAATGTTTCCG	LC3A_free_39_2192	40	40	1	1
AGATTTGTACCGGTAA	GBRAP_74_6501	40	40	1	1
AGATTTTATAGTTTGT	traf2_out_20_3_2077	40	40	1	1
AGATTTTTCGGAATTT	GBRAP_125_3079	40	40	1	1
AGCAACTTACCCAATA	GBRAP_125_3006	40	40	1	1
AGCAAGAGGTGTACAT	GBRAP_195_5413	40	40	1	1
AGCAATAATAATGGGT	GBRAP_52_5987	40	40	1	1
AGCACGGCAGTCTCTT	traf2_out_6_156_2417	40	40	1	1
AGCAGTTACGCCTTAT	GBRAP_95_7031	40	40	1	1
AGCATGCAACTTCTGT	usp_38_diff_out_15_114_140	40	40	1	1
AGCATGGTGGTGACTT	GBRAP_128_3490	40	40	1	1
AGCATGTGATTTACGT	GBRAP_52_6235	40	40	1	1
AGCATTCGACTCTTAG	LC3A_3_1879	40	41	0.975609756	0.975609756
AGCCACGCTGGCGCTG	GBRAP_14_3767	40	40	1	1
AGCCCGTTGCTTACCT	traf2_out_11_79_925	40	40	1	1
AGCCCTAAGCACTATT	LC3A_28_1333	40	40	1	1
AGCCGAACACTGACTT	GBRAP_35_5611	40	40	1	1
AGCCTCAGTTTTATCC	GBRAP_52_6174	40	40	1	1
AGCCTCGAGGTGCTGT	GBRAP_9_7125	40	40	1	1
AGCGTAAAGCAGTTAT	GBRAP_137_3632	40	40	1	1
AGCGTACTTGTTTACT	GBRAP_160_4332	40	40	1	1
AGCTAATACGGAACAC	traf2_out_1_27_993	40	41	0.975609756	0.975609756
AGCTAATCTTGCGTTC	traf2_out_16_177_1463	40	40	1	1
AGCTACCGAGTTGAGT	GBRAP_14_3851	40	40	1	1
AGCTAGTTATTTTACC	traf2_out_9_108_2575	40	40	1	1
AGCTATACTTATTTGA	usp_38_diff_out_15_42_146	40	40	1	1
AGCTATCTATTTATGA	LC3A_45_1989	40	40	1	1
AGCTATGGTGGTTTGT	GBRAP_160_4630	40	40	1	1
AGCTATTTCTGCTTGA	GBRAP_52_5994	40	40	1	1
AGCTCCACGGATGAAG	LC3A_147_451	40	40	1	1
AGCTCGGGGTATCAAT	uchl1_199_7508	40	40	1	1
AGCTCTATACTTATTG	GBRAP_14_3861	40	42	0.952380952	0.952380952
AGCTCTATTCTGCTAC	LC3A_28_1138	40	40	1	1
AGCTGACATGCTTATT	LC3A_free_39_2215	40	40	1	1
AGCTGCGCACACGATG	LC3A_3_1818	40	40	1	1
AGCTTATAATGATATT	traf2_out_17_178_1684	40	40	1	1
AGCTTATCATAATCGG	GBRAP_80_6812	40	40	1	1
AGCTTCGTTTTCTCAA	LC3A_28_1161	40	41	0.975609756	0.975609756
AGCTTTGTACAAACAG	GBRAPL2_83_7415	40	40	1	1
AGCTTTTGCTCGCATT	GBRAP_52_6104	40	40	1	1
AGGAAACGCCTTGTTA	GBRAP_184_5272	40	40	1	1
AGGAAATTTTAGCCTA	GBRAP_166_4893	40	40	1	1
AGGAACAGATATGTCT	LC3A_45_1988	40	40	1	1
AGGAACGTTTTCGTTC	GBRAP_78_6705	40	40	1	1
AGGAACTTTATCAGAC	GBRAPL2_0_7220	40	40	1	1
AGGAATCATGTACGAT	GBRAP_52_5874	40	40	1	1
AGGAATCATTTTCCCG	LC3A_28_696	40	40	1	1
AGGACTCAACCTGGTA	LC3A_free_39_2274	40	40	1	1
AGGAGAAGCTTCGCAC	LC3A_free_39_2287	40	40	1	1
AGGATGTACTATATCG	GBRAP_160_4206	40	40	1	1
AGGATTCAGGTGAGTT	LC3A_28_836	40	40	1	1
AGGATTCGTGTTGTTG	GBRAP_184_5231	40	40	1	1
AGGCAAGCAAGAGACA	GBRAPL2_0_7206	40	40	1	1
AGGCGAAATGATGTTC	GBRAP_52_6146	40	40	1	1
AGGCTCCATACAATTC	GBRAP_84_7009	40	40	1	1
AGGCTTATTTGTCCTT	GBRAP_160_4061	40	41	0.975609756	0.975609756
AGGCTTTAGTAGGATA	LC3A_28_1119	40	40	1	1
AGGCTTTATCATGGGA	usp_38_diff_out_14_75_136	40	40	1	1
AGGCTTTTTAGTTCGA	GBRAP_39_5701	40	40	1	1
AGGGACAAATTTGGTA	LC3A_141_380	40	40	1	1
AGGGACTATAGTATTT	traf2_out_20_38_2012	40	40	1	1
AGGGATCTCATTATTA	LC3A_28_856	40	40	1	1
AGGGATGTCCAAACAC	usp_38_diff_out_16_109_167	40	40	1	1
AGGGATTAGTATCCGT	LC3A_28_1229	40	40	1	1
AGGGCATAGTTACCGT	usp_38_diff_out_14_2_115	40	40	1	1
AGGGGAAGCCGCAGTT	GBRAP_57_6458	40	40	1	1
AGGGGCATCGATAACA	GBRAP_52_6267	40	40	1	1
AGGGGTTAGTCAGTTG	GBRAP_160_4556	40	40	1	1
AGGGTCGCATCTATTT	traf2_out_16_104_1393	40	40	1	1
AGGGTCTAGTATGTGG	uchl1_143_7462	40	40	1	1
AGGGTTGTGTAAAGTG	LC3A_28_986	40	42	0.952380952	0.952380952
AGGGTTTTTAAGGGGG	GBRAP_128_3191	40	40	1	1
AGGTAAACCTTAAATA	GBRAPL2_54_7375	40	40	1	1
AGGTAATTGTGTGGTA	GBRAP_52_5983	40	40	1	1
AGGTATAGTTAGCAGG	FBXL12_hotspot_59_72	40	40	1	1
AGGTCCCACGTTCGAC	GBRAP_11_2873	40	40	1	1
AGGTCGTTTTGTTATA	GBRAP_95_7014	40	40	1	1
AGGTTATACTGCGAAT	GBRAP_128_3334	40	40	1	1
AGGTTATCTTCGGCGG	GBRAP_128_3423	40	40	1	1
AGGTTCACGAAAATTC	LC3A_147_454	40	41	0.975609756	0.975609756
AGGTTGTGACACTTTA	GBRAP_48_5841	40	40	1	1
AGGTTTGCTCTTAGAT	GBRAP_128_3474	40	41	0.975609756	0.975609756
AGGTTTTTCGATCAAC	traf2_out_1_27_987	40	40	1	1
AGTAAACTAAGCGTAT	GBRAP_172_5008	40	40	1	1
AGTAAATACATCTTAA	LC3A_free_8_2552	40	40	1	1
AGTAACCCCAGTTGTA	usp_38_diff_out_1_162_44	40	40	1	1
AGTAAGGAATGATGCT	usp_38_diff_out_14_2_87	40	40	1	1
AGTAATACGAATGTTT	GBRAP_160_4479	40	41	0.975609756	0.975609756
AGTAATTGATTTTTCC	GBRAP_128_3300	40	41	0.975609756	0.975609756
AGTAATTTGTTCTTGA	GBRAP_128_3441	40	40	1	1
AGTACGGTGTTGTGCG	GBRAP_80_6855	40	41	0.975609756	0.975609756
AGTAGATGCATCGTTA	LC3A_free_39_2196	40	40	1	1
AGTAGGTGCAAAATTT	GBRAP_160_4265	40	40	1	1
AGTAGTATTATGACTA	GBRAP_195_5415	40	40	1	1
AGTATAATTCATTCAT	GBRAP_83_6974	40	41	0.975609756	0.975609756
AGTATCAGACGATGCT	GBRAP_160_4605	40	40	1	1
AGTATCGCCCTGAACG	GBRAP_128_3409	40	40	1	1
AGTATCTAGATAATCC	LC3A_127_209	40	40	1	1
AGTATGTAGTGAATTG	usp_38_diff_out_18_28_404	40	41	0.975609756	0.975609756
AGTATTTAACAATCTG	LC3A_3_1663	40	40	1	1
AGTCAAACACTATCGC	LC3A_free_8_2459	40	40	1	1
AGTCAACAAAGCGAGC	GBRAP_52_6114	40	40	1	1
AGTCAACGCGCTTAAC	GBRAP_160_4280	40	40	1	1
AGTCAGACATTTCGGC	GBRAP_83_6983	40	40	1	1
AGTCATGCCATATTAC	LC3A_45_1979	40	40	1	1
AGTCATGTATTTATTC	GBRAP_52_6322	40	41	0.975609756	0.975609756
AGTCATTTAGATAGTA	LC3A_28_1280	40	40	1	1
AGTCCTAACCTTTCAA	GBRAP_52_6102	40	40	1	1
AGTCCTATTGTAAAAG	LC3A_3_1775	40	40	1	1
AGTCCTCACCGAGGTC	LC3A_3_1852	40	40	1	1
AGTCGGTACTCTTGTG	GBRAP_52_6124	40	40	1	1
AGTCTAGTTACTCAGA	GBRAP_11_2764	40	40	1	1
AGTCTATGCATCCCCA	LC3A_free_8_2517	40	40	1	1
AGTCTTAAATGATATT	traf2_out_17_162_1548	40	40	1	1
AGTCTTACATTGTCTT	GBRAP_125_2996	40	40	1	1
AGTGAATCGGACACGC	traf2_out_18_167_1891	40	40	1	1
AGTGACACTTATCTTA	LC3A_28_695	40	40	1	1
AGTGAGCATATCTGGG	traf2_out_6_156_2405	40	40	1	1
AGTGATAATAATGGTT	GBRAP_128_3547	40	42	0.952380952	0.952380952
AGTGCAATTATTTATG	GBRAP_139_3687	40	40	1	1
AGTGCCAATCAGGCTT	LC3A_28_1257	40	40	1	1
AGTGCTGCCCACGTCA	GBRAPL2_53_7348	40	40	1	1
AGTGCTTAAACCCTCC	GBRAP_52_6050	40	40	1	1
AGTGGATCTGGTACTT	GBRAP_125_3013	40	40	1	1
AGTGGCATAACAAGGG	traf2_out_17_178_1713	40	40	1	1
AGTGTAAATCAATCTG	GBRAP_184_5026	40	41	0.975609756	0.975609756
AGTGTGACTCTTTGAT	GBRAP_74_6522	40	40	1	1
AGTGTGCTTGTTGTTA	GBRAP_78_6575	40	40	1	1
AGTTAAGGCTCTTTAT	GBRAP_184_5218	40	40	1	1
AGTTAGGCAATCATTG	LC3A_127_202	40	40	1	1
AGTTAGGCCGCTCCAG	GBRAP_80_6765	40	40	1	1
AGTTAGGCTAGTATTT	GBRAP_57_6472	40	40	1	1
AGTTAGGGTTATTTCT	GBRAP_184_5353	40	40	1	1
AGTTAGTGTACTGATC	GBRAP_52_6198	40	40	1	1
AGTTCACTACGTTGTA	GBRAP_52_6037	40	40	1	1
AGTTCATATAGAGTAC	usp_38_diff_out_18_28_383	40	40	1	1
AGTTCCTCCAACTTGT	GBRAP_39_5702	40	42	0.952380952	0.952380952
AGTTCTCTGTCTGTTT	GBRAP_128_3417	40	40	1	1
AGTTCTCTTACTTTCT	traf2_out_18_167_1855	40	40	1	1
AGTTCTTAGTAATTTG	traf2_out_6_3_2524	40	40	1	1
AGTTCTTCCCTTCCTT	GBRAP_52_6380	40	40	1	1
AGTTGACTACGATCCG	LC3A_28_668	40	40	1	1
AGTTGCTAGTGGTTTT	uchl1_143_7468	40	40	1	1
AGTTGGTAATTTCTAA	GBRAP_11_2723	40	40	1	1
AGTTGTAGGATGTGGT	LC3A_13_338	40	40	1	1
AGTTGTGTAGTTTATA	FBXL12_hotspot_147_13	40	40	1	1
AGTTTAGCCTAATTCT	GBRAP_9_7124	40	41	0.975609756	0.975609756
AGTTTATCCGACATTC	GBRAP_80_6753	40	40	1	1
AGTTTATTGCGGCATT	GBRAP_125_3051	40	40	1	1
AGTTTATTTGGTGTAA	GBRAP_125_2995	40	40	1	1
AGTTTCGGTGCCACTA	GBRAP_160_4782	40	40	1	1
AGTTTCTTTTAGTAGG	LC3A_3_1911	40	40	1	1
AGTTTGTATCTTAGAA	LC3A_3_1773	40	40	1	1
AGTTTGTGTGAAGTTT	GBRAP_184_5247	40	40	1	1
AGTTTTATTTGATACC	traf2_out_17_178_1735	40	41	0.975609756	0.975609756
AGTTTTGTCTGGAGAA	GBRAP_125_3126	40	40	1	1
AGTTTTTTCATGAGTG	GBRAP_128_3560	40	41	0.975609756	0.975609756
AGTTTTTTTCCGTTTT	traf2_out_15_48_1339	40	40	1	1
ATAAAACCTTGTGATT	GBRAP_35_5522	40	42	0.952380952	0.952380952
ATAAATCAGAATACGG	traf2_out_11_155_668	40	40	1	1
ATAAATTTGTCTTGGT	GBRAP_125_2988	40	40	1	1
ATAACACATACATAGA	GBRAP_137_3630	40	40	1	1
ATAACACCCTGCCTAC	usp_38_diff_out_13_93_75	40	40	1	1
ATAAGGTTCACTAATT	GBRAP_95_7046	40	41	0.975609756	0.975609756
ATAAGTAGCGCTTACA	traf2_out_13_95_1135	40	40	1	1
ATAAGTCATTTACTCA	LC3A_28_793	40	40	1	1
ATAAGTGGCTCACTCA	FBXL12_hotspot_141_10	40	40	1	1
ATAAGTTCTTGGGCAT	GBRAP_55_6438	40	40	1	1
ATAAGTTTAGTGTAAA	uchl1_143_7469	40	40	1	1
ATAATCTAAAATGTCC	GBRAP_125_3137	40	40	1	1
ATAATGAATAATGCTA	traf2_out_20_3_2122	40	40	1	1
ATAATTATCTAAGGGT	traf2_out_18_167_1844	40	40	1	1
ATAATTTCCATGTATT	GBRAP_160_4416	40	40	1	1
ATACAACCTTGTAAAG	GBRAP_80_6835	40	40	1	1
ATACATCTATGTGGTT	traf2_out_19_16_1981	40	40	1	1
ATACCTGATACATACG	traf2_out_13_95_1185	40	40	1	1
ATACCTGATTTCTCTG	GBRAP_125_3019	40	40	1	1
ATACCTTATAATAGTT	uchl1_2_7543	40	40	1	1
ATACGAGTGTTTTCTC	GBRAP_9_7172	40	40	1	1
ATACGTGCGACTATGC	GBRAP_160_4493	40	42	0.952380952	0.952380952
ATACTAGTTATATCAA	traf2_out_17_162_1644	40	40	1	1
ATACTCATAACTCGTT	LC3A_3_1795	40	40	1	1
ATACTCATGCTTCTTC	GBRAPL2_63_7402	40	40	1	1
ATACTCGCGAAGATTT	GBRAP_160_4036	40	40	1	1
ATACTGAGCATTGTGA	traf2_out_18_54_1950	40	40	1	1
ATACTGCGGAAACATA	GBRAP_139_3687	40	40	1	1
ATACTGCGTCTTTCTG	usp_38_diff_out_18_28_386	40	40	1	1
ATACTGCTAGGTGTTT	LC3A_28_849	40	40	1	1
ATACTTATACCATCGT	GBRAP_125_3135	40	41	0.975609756	0.975609756
ATACTTGCTTAATAGT	GBRAP_11_2703	40	40	1	1
ATACTTTCCATATTAC	uchl1_199_7512	40	40	1	1
ATACTTTCTGTTAATA	GBRAP_52_6023	40	40	1	1
ATACTTTTTAAGACAA	usp_38_diff_out_18_14_312	40	40	1	1
ATAGAAGTTATCAGGA	usp_38_diff_out_14_54_126	40	41	0.975609756	0.975609756
ATAGACTCGAAACAAA	GBRAP_160_4109	40	40	1	1
ATAGATCCTCGGTTCA	uchl1_2_7547	40	40	1	1
ATAGATGCTGTGAAAT	LC3A_free_8_2549	40	40	1	1
ATAGCGATATTTCCAT	GBRAP_160_4697	40	40	1	1
ATAGCGATGCTCATAC	GBRAP_52_6219	40	40	1	1
ATAGCGATTTAGGCAC	LC3A_147_427	40	40	1	1
ATAGCTTGTTCTGCAA	LC3A_28_694	40	40	1	1
ATAGGTCGTTTGACCA	traf2_out_1_27_1026	40	40	1	1
ATAGTCAAAACTCTTT	usp_38_diff_out_4_99_569	40	40	1	1
ATAGTGCTTCCCGGGT	uchl1_89_7577	40	40	1	1
ATAGTGGAACCCGCTA	LC3A_free_39_2196	40	40	1	1
ATAGTGTACGCGCCTT	GBRAP_52_6050	40	40	1	1
ATATAAGTTAACTTAC	LC3A_28_955	40	41	0.975609756	0.975609756
ATATAATAGTTTCGTG	GBRAP_52_5908	40	40	1	1
ATATAATCAGGGGTCT	GBRAP_80_6785	40	40	1	1
ATATAATCCAGGAGTT	traf2_out_6_156_2392	40	40	1	1
ATATACTGGTCGTATG	GBRAP_160_4448	40	40	1	1
ATATAGGTTGTATTTT	GBRAPL2_175_7331	40	40	1	1
ATATATCGTCTTTTAA	GBRAP_125_3017	40	41	0.975609756	0.975609756
ATATATCTCATCTACA	traf2_out_17_162_1608	40	40	1	1
ATATATGTCAGCTAAA	traf2_out_11_104_643	40	40	1	1
ATATATTCTAACGGAG	GBRAP_80_6788	40	41	0.975609756	0.975609756
ATATATTTCTTTTGAA	GBRAP_52_6237	40	40	1	1
ATATCACAATCCGTAA	traf2_out_20_38_2038	40	40	1	1
ATATCACTCGTATAAT	GBRAP_52_5906	40	40	1	1
ATATCACTTAACACCT	GBRAPL2_0_7240	40	40	1	1
ATATCAGACCTGTTTA	LC3A_17_596	40	40	1	1
ATATCATATTTGTATT	GBRAP_39_5705	40	40	1	1
ATATCCTTTGCTTAGG	LC3A_free_46_2312	40	41	0.975609756	0.975609756
ATATCGAAGCGCAACA	LC3A_3_1835	40	40	1	1
ATATCGATTATGCGTT	LC3A_132_273	40	41	0.975609756	0.975609756
ATATCGCCACCTCTGA	LC3A_127_192	40	40	1	1
ATATCGCGACAGACTT	GBRAP_184_5346	40	40	1	1
ATATCGTTAAACCCTT	usp_38_diff_out_4_126_549	40	40	1	1
ATATCTATAGGTAGTA	traf2_out_13_95_1068	40	40	1	1
ATATCTGTGTGGGGTA	GBRAP_52_5856	40	40	1	1
ATATCTTTGTTGCTGA	GBRAP_14_3769	40	40	1	1
ATATGAAACCGCATAA	GBRAP_74_6529	40	40	1	1
ATATGATGACTTTCAG	GBRAP_160_4295	40	42	0.952380952	0.952380952
ATATGCAAGGACACTT	GBRAP_184_5083	40	40	1	1
ATATGCATCAATGTAT	GBRAP_11_2807	40	40	1	1
ATATGCGTCATGGTTG	LC3A_147_451	40	40	1	1
ATATGCTGTAATTATA	traf2_out_20_3_2072	40	40	1	1
ATATGCTTCGACAATG	LC3A_free_39_2278	40	41	0.975609756	0.975609756
ATATGGACGCAATTCA	GBRAP_177_5018	40	40	1	1
ATATGGGAACCAAGTA	GBRAP_125_3126	40	40	1	1
ATATGGGGTGTTAATC	uchl1_2_7549	40	40	1	1
ATATGTGGTAATGCGC	GBRAP_160_4127	40	40	1	1
ATATTAACTGACGTGT	GBRAP_52_6031	40	42	0.952380952	0.952380952
ATATTAATAGCCAGTT	LC3A_free_39_2240	40	40	1	1
ATATTCTAAAATATCC	traf2_out_20_38_2011	40	40	1	1
ATATTCTCCCTTTCCC	GBRAP_78_6609	40	40	1	1
ATATTGCTAGTCATAT	LC3A_3_1355	40	40	1	1
ATATTGTCAGATAACT	uchl1_199_7517	40	40	1	1
ATATTGTTCCACGCTT	GBRAP_125_3132	40	40	1	1
ATATTTACCTCCGATA	GBRAP_14_3800	40	40	1	1
ATATTTATTAAGCTCG	GBRAP_177_5016	40	40	1	1
ATATTTATTAGCTTAC	uchl1_89_7595	40	40	1	1
ATATTTGCATTTGCAA	GBRAP_128_3427	40	40	1	1
ATATTTTAAGGCCGTG	GBRAP_160_4008	40	41	0.975609756	0.975609756
ATCAAATGCGGTATAT	GBRAP_125_3019	40	40	1	1
ATCAACAGCAACTGCG	GBRAP_96_7086	40	40	1	1
ATCAACCAAATATGCA	usp_38_diff_out_14_2_86	40	40	1	1
ATCAACCTCAGGTTTT	GBRAP_166_4950	40	40	1	1
ATCAACGTTGTTATCG	GBRAP_166_4969	40	40	1	1
ATCAAGGATTGGGCCT	LC3A_45_1977	40	40	1	1
ATCAATTGATTAGCTC	GBRAP_78_6651	40	41	0.975609756	0.975609756
ATCACGACGTTATGTG	LC3A_147_480	40	40	1	1
ATCACTAGGGTTTAAG	GBRAP_128_3389	40	40	1	1
ATCACTATTCGAGCTA	GBRAP_9_7134	40	40	1	1
ATCACTTTCTGATTTG	GBRAP_128_3425	40	40	1	1
ATCAGATGTGTCCTAC	GBRAP_125_2988	40	41	0.975609756	0.975609756
ATCAGCGGACGGATAC	GBRAP_139_3734	40	40	1	1
ATCAGGCCATTTCTTT	usp_38_diff_out_14_2_80	40	41	0.975609756	0.975609756
ATCAGTCCATGTTGAC	GBRAP_52_6027	40	40	1	1
ATCAGTTATATTGGTG	traf2_out_6_166_2469	40	40	1	1
ATCATGCCTGGTAGTT	traf2_out_6_3_2523	40	40	1	1
ATCATTAAGTTTTAAT	GBRAP_48_5839	40	40	1	1
ATCATTAATTAAAACC	GBRAP_11_2913	40	40	1	1
ATCATTATCTTCTGTT	GBRAP_80_6806	40	40	1	1
ATCATTCGCCGTGGAT	GBRAP_160_4235	40	40	1	1
ATCATTGTCAGATTAT	LC3A_3_1363	40	40	1	1
ATCATTGTTTGTGCAT	GBRAP_83_6870	40	40	1	1
ATCATTTCTACGATAT	LC3A_17_595	40	40	1	1
ATCATTTTATTAGTTT	GBRAP_39_5705	40	40	1	1
ATCATTTTTAGTTATT	GBRAP_26_5460	40	41	0.975609756	0.975609756
ATCCAAAACCCGGTAC	GBRAP_11_2814	40	41	0.975609756	0.975609756
ATCCAATCACCTTGTC	traf2_out_11_155_675	40	41	0.975609756	0.975609756
ATCCACGTTTAGTCAT	FBXL12_hotspot_186_25	40	40	1	1
ATCCACTATGTGTTTG	GBRAP_160_4514	40	41	0.975609756	0.975609756
ATCCACTGAAGACATA	GBRAP_128_3438	40	40	1	1
ATCCAGACGATTAAGA	GBRAP_128_3186	40	40	1	1
ATCCAGTTGCTTATAC	traf2_out_18_167_1879	40	40	1	1
ATCCATATACATCTTT	GBRAP_139_3745	40	40	1	1
ATCCATCTGACTCGGG	GBRAP_184_5364	40	40	1	1
ATCCATGACTGTTGCG	FBXL12_hotspot_23_47	40	41	0.975609756	0.975609756
ATCCCCTGTTGGGTTG	LC3A_28_671	40	42	0.952380952	0.952380952
ATCCCGTCATGTATTA	GBRAP_95_7057	40	40	1	1
ATCCGTCTGGCTCATT	traf2_out_18_117_1805	40	40	1	1
ATCCGTTACGAGAAGG	GBRAP_128_3213	40	40	1	1
ATCCTAGGATAAATGG	GBRAP_39_5657	40	40	1	1
ATCCTTAGGAGTATCA	traf2_out_1_15_927	40	41	0.975609756	0.975609756
ATCCTTCCGATAATGA	LC3A_3_1358	40	40	1	1
ATCGACAGTATCTGTG	GBRAP_122_2947	40	40	1	1
ATCGATCGCCTTATCC	GBRAP_184_5095	40	40	1	1
ATCGATCGTCTATAGT	uchl1_89_7591	40	40	1	1
ATCGATTTATGCTTGT	traf2_out_20_3_2245	40	40	1	1
ATCGCCAACTATCGCT	GBRAP_95_7015	40	40	1	1
ATCGCTTTATGAATAA	GBRAP_160_4522	40	40	1	1
ATCGGAGAACGGGATA	traf2_out_20_3_2122	40	40	1	1
ATCGGATCCTGGTCAC	LC3A_free_39_2274	40	40	1	1
ATCGGGTATATGTATT	GBRAP_122_2954	40	40	1	1
ATCGGTTGTATTAATT	GBRAP_83_6984	40	40	1	1
ATCGTAAGCAATATTT	GBRAP_125_3089	40	40	1	1
ATCGTACTTATCCATA	LC3A_3_1376	40	40	1	1
ATCGTGAAACCTATGA	GBRAP_128_3450	40	40	1	1
ATCGTTATAGATATTC	GBRAP_122_2948	40	40	1	1
ATCGTTGGTCTAAGTA	GBRAP_125_2968	40	40	1	1
ATCGTTGGTGGTATTT	GBRAP_78_6603	40	40	1	1
ATCGTTTTGGGGGGCT	uchl1_2_7547	40	40	1	1
ATCTAAAAGTCATTAC	GBRAP_78_6730	40	40	1	1
ATCTAAAGGAACACTT	traf2_out_17_60_1759	40	40	1	1
ATCTAAGCCCTTGCAT	GBRAP_184_5069	40	40	1	1
ATCTAGCTAATTGGGA	LC3A_28_903	40	40	1	1
ATCTAGGTATATTGTG	GBRAP_184_5287	40	40	1	1
ATCTAGGTCAAGTATT	LC3A_28_1239	40	40	1	1
ATCTATTCAAGCATTG	GBRAP_52_6310	40	41	0.975609756	0.975609756
ATCTATTGTCCGCTGC	GBRAP_128_3457	40	40	1	1
ATCTATTTGTTGGGTT	GBRAP_184_5229	40	40	1	1
ATCTCACTATTACGAA	GBRAP_74_6534	40	40	1	1
ATCTCCTTTTGGCATT	LC3A_3_1793	40	40	1	1
ATCTCGCTGCATGCTT	GBRAP_153_3945	40	40	1	1
ATCTCGCTGGGTTGAC	LC3A_102_141	40	40	1	1
ATCTCGTTTACAATTT	GBRAP_160_4349	40	40	1	1
ATCTCTCTGCCTACTT	LC3A_3_1354	40	40	1	1
ATCTCTGATTTGGTAA	GBRAP_39_5643	40	40	1	1
ATCTCTTAATATGTAC	LC3A_free_8_2473	40	40	1	1
ATCTGATATTTGCGGT	GBRAP_128_3158	40	40	1	1
ATCTGTCAATATTTAG	usp_38_diff_out_14_2_101	40	40	1	1
ATCTGTGCGCGACAAA	traf2_out_15_180_1332	40	40	1	1
ATCTGTGTTATTATGA	LC3A_132_329	40	40	1	1
ATCTTAAGTTAAACTC	GBRAP_78_6672	40	40	1	1
ATCTTAGTAGTCCTGA	GBRAPL2_0_7205	40	40	1	1
ATCTTCACCGCACTTT	GBRAP_195_5414	40	40	1	1
ATCTTGATCTTAATGT	usp_38_diff_out_14_2_118	40	40	1	1
ATCTTGCTGTGTGTCC	GBRAP_160_4634	40	40	1	1
ATCTTGTCTATGAAAC	GBRAP_125_3077	40	40	1	1
ATCTTGTCTCTGTTAG	LC3A_28_1270	40	40	1	1
ATCTTGTTCCTTTTTT	LC3A_3_1717	40	41	0.975609756	0.975609756
ATCTTTGGTGTATAAG	LC3A_28_1055	40	40	1	1
ATCTTTGTCATATCAG	GBRAP_125_3055	40	40	1	1
ATCTTTTTCGACACCC	usp_38_diff_out_17_60_248	40	40	1	1
ATCTTTTTTTATTAGA	GBRAP_184_5297	40	40	1	1
ATGAAATTCATGAGGG	uchl1_199_7518	40	40	1	1
ATGAAATTTGTTATGG	GBRAP_125_3015	40	40	1	1
ATGAACATCAGCTCCT	GBRAP_80_6811	40	40	1	1
ATGAACATGTGAGCAA	GBRAP_160_4585	40	40	1	1
ATGAACGAGTTAATTT	GBRAP_128_3280	40	40	1	1
ATGAATCATTTCACAT	GBRAP_128_3353	40	44	0.909090909	0.909090909
ATGAATGAAGAGTGAC	LC3A_3_1649	40	40	1	1
ATGACGCTGACATGGT	GBRAP_52_6114	40	40	1	1
ATGACTATTATCTTTT	LC3A_17_569	40	40	1	1
ATGAGCACTTGAAGGG	GBRAP_18_5404	40	40	1	1
ATGAGCTGAGTGTTTT	LC3A_28_1193	40	40	1	1
ATGATACAGGGAAGTA	traf2_out_20_3_2167	40	40	1	1
ATGATCACCTTAGTAC	GBRAP_159_3960	40	40	1	1
ATGATCAGTAGCTTTA	GBRAP_14_3832	40	40	1	1
ATGATCTCATTACTTT	GBRAP_26_5499	40	40	1	1
ATGATGAGCTGTTTCA	GBRAP_52_6134	40	41	0.975609756	0.975609756
ATGATGTACCTGATGC	GBRAP_74_6534	40	40	1	1
ATGATGTATGATATAG	GBRAP_52_6289	40	40	1	1
ATGATTAATTATGCGA	LC3A_3_1883	40	40	1	1
ATGATTGGAAAACTGG	traf2_out_14_149_1238	40	40	1	1
ATGATTTAAATTTATT	FBXL12_hotspot_9_109	40	40	1	1
ATGATTTATATTATCA	GBRAP_43_5746	40	40	1	1
ATGCAAGCATGTTTTG	GBRAP_186_5376	40	40	1	1
ATGCACCGAGGCGTCA	FBXL12_hotspot_105_2	40	40	1	1
ATGCAGTTATGGATTT	GBRAP_52_6237	40	40	1	1
ATGCCCGACCCTGTGT	GBRAP_74_6526	40	40	1	1
ATGCCGTCTTTTCAAA	LC3A_3_1410	40	40	1	1
ATGCCTATCTAGTGAC	GBRAP_14_3846	40	40	1	1
ATGCCTCGTACTTTAA	GBRAP_128_3455	40	40	1	1
ATGCGAAACTCTTATA	GBRAP_160_3977	40	40	1	1
ATGCGGCTACATCCTA	LC3A_28_820	40	40	1	1
ATGCTATTTATTTGTA	traf2_out_1_27_995	40	40	1	1
ATGCTGCCTGCGTATG	LC3A_28_691	40	40	1	1
ATGCTGTTATTCCATA	usp_38_diff_out_4_99_574	40	41	0.975609756	0.975609756
ATGCTGTTCTTCGGTC	GBRAP_160_4386	40	40	1	1
ATGCTTCAGCACCTCT	GBRAP_52_5997	40	40	1	1
ATGCTTCATTAGCGTT	GBRAP_160_4023	40	41	0.975609756	0.975609756
ATGCTTCGTATGATTT	GBRAP_74_6534	40	40	1	1
ATGCTTCTTTCACTAG	GBRAP_52_6354	40	40	1	1
ATGCTTTGTGTCTTCA	GBRAP_52_6367	40	40	1	1
ATGGAAAGTTTTAAGC	LC3A_28_793	40	40	1	1
ATGGAAGATATTATCG	traf2_out_13_95_1043	40	40	1	1
ATGGATTTCCTGATCT	GBRAP_80_6762	40	41	0.975609756	0.975609756
ATGGCCATCATAGAGG	traf2_out_6_166_2476	40	40	1	1
ATGGCGCAGCTCATGG	GBRAP_48_5841	40	41	0.975609756	0.975609756
ATGGCGTAATCTTCAT	uchl1_122_7429	40	40	1	1
ATGGCTTTCATCTAGC	FBXL12_hotspot_134_9	40	40	1	1
ATGGCTTTTCGTATGA	LC3A_45_1919	40	40	1	1
ATGGGATTCGACATAT	GBRAP_14_3844	40	40	1	1
ATGGGATTTATTTAAG	GBRAP_125_3106	40	40	1	1
ATGGGTATATATTTGT	GBRAP_184_5213	40	40	1	1
ATGGGTGTTCGGCCTC	usp_38_diff_out_2_113_472	40	40	1	1
ATGGGTTATCATATAA	LC3A_13_351	40	40	1	1
ATGGTAATTAAAACCA	usp_38_diff_out_15_85_150	40	40	1	1
ATGGTGGTCATTATTA	traf2_out_17_178_1682	40	40	1	1
ATGGTTCGTTTGTTGC	LC3A_128_230	40	40	1	1
ATGTAAATTGGTGCGT	usp_38_diff_out_24_27_503	40	40	1	1
ATGTACAGTAGCGTAC	GBRAP_128_3172	40	40	1	1
ATGTACCATTTTCAAC	traf2_out_9_17_2609	40	40	1	1
ATGTAGTACTCTTAAT	usp_38_diff_out_18_28_386	40	41	0.975609756	0.975609756
ATGTATATACGTCGGG	GBRAP_78_6721	40	40	1	1
ATGTATGTAATACGGT	GBRAP_122_2955	40	40	1	1
ATGTATTCACAGTTTG	LC3A_free_8_2444	40	41	0.975609756	0.975609756
ATGTATTTATTTCCTG	GBRAP_52_6307	40	40	1	1
ATGTCAACATGCAATG	GBRAP_160_4551	40	40	1	1
ATGTCATATATAGGTA	GBRAP_128_3334	40	40	1	1
ATGTCATGTGTAATAA	GBRAP_160_4748	40	40	1	1
ATGTCATTTGAGAACA	GBRAP_125_2995	40	40	1	1
ATGTCGTACTGCTTCG	GBRAP_52_6032	40	40	1	1
ATGTCGTGTTGTGACT	GBRAP_14_3876	40	40	1	1
ATGTCTGCGACACTAT	GBRAP_160_4536	40	41	0.975609756	0.975609756
ATGTCTTCTTTGTTAT	LC3A_3_1378	40	40	1	1
ATGTGATATATATTTC	LC3A_3_1887	40	40	1	1
ATGTGCCGCTCTGACA	GBRAP_128_3221	40	40	1	1
ATGTGCCGTACTTCAC	LC3A_3_1906	40	40	1	1
ATGTGCTCTGTCAGTG	GBRAP_125_3109	40	40	1	1
ATGTGCTTACTTGCAA	usp_38_diff_out_18_14_334	40	40	1	1
ATGTGGTGCCATTGTG	LC3A_3_1672	40	41	0.975609756	0.975609756
ATGTTAAAGTGACCCT	GBRAP_184_5070	40	41	0.975609756	0.975609756
ATGTTATCTTAGCCCC	traf2_out_9_17_2617	40	40	1	1
ATGTTATTCCTTGACT	GBRAP_80_6787	40	40	1	1
ATGTTATTGCTCATCT	GBRAP_128_3431	40	40	1	1
ATGTTCATTAGTGATA	LC3A_28_913	40	40	1	1
ATGTTCGCATGATTTA	GBRAP_128_3218	40	40	1	1
ATGTTCTATCACTATT	LC3A_28_744	40	40	1	1
ATGTTCTGTCTGCGTA	LC3A_28_698	40	40	1	1
ATGTTGAGGCCAATTG	GBRAP_39_5630	40	40	1	1
ATGTTGCACGGGTGAG	GBRAP_184_5130	40	40	1	1
ATGTTGGCCAGCGCGA	GBRAP_11_2675	40	40	1	1
ATGTTTAAAATAGTTC	traf2_out_15_180_1321	40	41	0.975609756	0.975609756
ATGTTTAGTGTGAGCT	GBRAP_137_3670	40	40	1	1
ATGTTTCATATCCTGC	GBRAP_125_3025	40	40	1	1
ATGTTTTCCTGTTTAT	traf2_out_17_162_1481	40	40	1	1
ATGTTTTCTCGTCCCT	GBRAP_83_6887	40	40	1	1
ATGTTTTCTGGCAATA	LC3A_45_1982	40	40	1	1
ATGTTTTTCGTGACTG	usp_38_diff_out_13_93_75	40	40	1	1
ATGTTTTTGTAGTTCT	LC3A_45_1983	40	40	1	1
ATTAAAAAACGGTCTA	GBRAP_95_7041	40	40	1	1
ATTAAAACATGCTACC	GBRAP_52_6350	40	40	1	1
ATTAAACTAGGTATTC	traf2_out_16_104_1401	40	40	1	1
ATTAAATAGTAGACGG	traf2_out_18_3_1941	40	40	1	1
ATTAAATCTACATTTC	traf2_out_13_95_1119	40	40	1	1
ATTAACTCCTCCACTC	GBRAP_11_2735	40	40	1	1
ATTAATATGATTGATT	LC3A_28_1176	40	40	1	1
ATTAATGACTTTAAAA	traf2_out_18_167_1856	40	40	1	1
ATTAATGGGTCTTTAT	uchl1_122_7439	40	40	1	1
ATTAATTCAGCTTACC	traf2_out_20_3_2210	40	40	1	1
ATTACGTCTTCGATTG	GBRAP_52_6199	40	40	1	1
ATTACTAGTATTTACA	LC3A_3_1628	40	40	1	1
ATTACTATTGTGCTCT	GBRAP_52_6179	40	40	1	1
ATTACTCTCATAGCCT	GBRAPL2_53_7358	40	40	1	1
ATTACTTTATCTGGTC	LC3A_102_151	40	40	1	1
ATTAGCATTATTCTCT	LC3A_28_967	40	42	0.952380952	0.952380952
ATTAGCTCCTACTTTT	GBRAP_11_2710	40	41	0.975609756	0.975609756
ATTAGCTTATTGTGTC	GBRAP_128_3206	40	40	1	1
ATTAGGAGTTTCTTTT	GBRAP_184_5254	40	40	1	1
ATTAGGATCTCTAAAT	GBRAP_52_6371	40	41	0.975609756	0.975609756
ATTAGGTATGTTTTAA	LC3A_3_1476	40	40	1	1
ATTAGGTGCGGTCAAC	GBRAP_64_6488	40	40	1	1
ATTAGTAGTTTTATGT	LC3A_28_1259	40	40	1	1
ATTAGTTTTATGTTCA	GBRAP_128_3206	40	40	1	1
ATTATCCACCCATAGA	GBRAP_160_4537	40	40	1	1
ATTATCCAGGGTATTC	GBRAP_128_3348	40	40	1	1
ATTATCCTCGGGCCCA	traf2_out_18_117_1773	40	40	1	1
ATTATCTTATACTTCA	GBRAP_166_4928	40	40	1	1
ATTATCTTTCCTCTGC	GBRAP_128_3564	40	40	1	1
ATTATGAAATTCCAGA	LC3A_13_333	40	40	1	1
ATTATGATACTGCGTT	GBRAP_74_6499	40	40	1	1
ATTATGTTGCAATGCG	GBRAP_128_3534	40	40	1	1
ATTATTCAAAGTAATT	GBRAP_14_3795	40	40	1	1
ATTATTGTGGTAATTA	usp_38_diff_out_1_153_36	40	41	0.975609756	0.975609756
ATTATTTCTTTTGTAA	GBRAP_128_3176	40	40	1	1
ATTCAAAACTCAATTT	GBRAP_106_2559	40	40	1	1
ATTCAAAGTGTATAGG	traf2_out_20_3_2078	40	40	1	1
ATTCAAATCTGCTTGT	GBRAP_160_4808	40	40	1	1
ATTCAGAATAAGTTCC	traf2_out_15_48_1349	40	40	1	1
ATTCAGCCCAGTGCCC	GBRAP_125_3146	40	40	1	1
ATTCAGCTTGTTATGG	GBRAP_52_6307	40	40	1	1
ATTCATCGCGAGGCCA	GBRAP_128_3494	40	40	1	1
ATTCATGGAGAATGCC	GBRAP_52_6054	40	40	1	1
ATTCCGCCGGTACTTG	LC3A_28_1227	40	40	1	1
ATTCCTCTCAAATACA	GBRAP_74_6500	40	40	1	1
ATTCCTCTGATTTTAA	LC3A_17_534	40	40	1	1
ATTCGCTAGTGCACGC	GBRAP_80_6796	40	40	1	1
ATTCGGGACGCTTGTT	LC3A_132_242	40	40	1	1
ATTCGTATTTTCTATC	GBRAP_80_6843	40	40	1	1
ATTCGTCCAATATGAG	traf2_out_13_95_1217	40	40	1	1
ATTCGTGACGATTTAC	GBRAP_125_3144	40	41	0.975609756	0.975609756
ATTCGTGTTGGTAGCT	GBRAP_160_4144	40	40	1	1
ATTCGTTGGGAGTTCG	GBRAP_128_3408	40	40	1	1
ATTCTAAGCACATATC	GBRAP_160_4214	40	40	1	1
ATTCTAATCCGTGGAG	traf2_out_1_27_1005	40	40	1	1
ATTCTATAGAGCCAAA	GBRAP_128_3379	40	40	1	1
ATTCTATTACTGTTTT	GBRAP_139_3734	40	40	1	1
ATTCTATTCTCTTAAG	GBRAP_128_3548	40	40	1	1
ATTCTCAACCTGCCTG	LC3A_28_877	40	40	1	1
ATTCTCACAACCAGCT	GBRAP_83_6968	40	40	1	1
ATTCTCACGCACTACT	GBRAP_160_4861	40	40	1	1
ATTCTCCTTTGGTGTT	LC3A_28_1270	40	40	1	1
ATTCTCGACCTATGTA	GBRAP_64_6478	40	40	1	1
ATTCTCTTATTTATAA	GBRAP_9_7142	40	40	1	1
ATTCTGACACGGAACG	traf2_out_1_27_1007	40	40	1	1
ATTCTGGAATCTTATA	LC3A_28_642	40	40	1	1
ATTCTGGCATCTATTG	LC3A_132_316	40	41	0.975609756	0.975609756
ATTCTGTGTTTCTCTT	usp_38_diff_out_18_28_429	40	40	1	1
ATTCTTACTAATGCAG	LC3A_45_1958	40	41	0.975609756	0.975609756
ATTCTTCGCAATTACA	GBRAP_39_5715	40	40	1	1
ATTCTTCTTTCAGCAC	GBRAP_11_2850	40	40	1	1
ATTCTTGAGGACTTTA	GBRAP_52_5984	40	40	1	1
ATTCTTGGTAAGGAAA	GBRAP_137_3669	40	40	1	1
ATTCTTTCGCGTGAAT	LC3A_28_856	40	40	1	1
ATTCTTTGACAACTCT	usp_38_diff_out_18_28_369	40	40	1	1
ATTCTTTTATTACAAT	GBRAP_11_2858	40	40	1	1
ATTGAAAATCATATGT	GBRAP_80_6759	40	40	1	1
ATTGAACCTCTTTATT	LC3A_free_46_2413	40	40	1	1
ATTGAATTTTAACTGA	traf2_out_13_95_1119	40	41	0.975609756	0.975609756
ATTGACTCCGGAGAGA	GBRAP_128_3577	40	40	1	1
ATTGAGCTGCCTTAGC	GBRAP_139_3690	40	40	1	1
ATTGAGGCATTTCATG	traf2_out_1_27_987	40	40	1	1
ATTGATATTTGTCCAG	GBRAP_52_5954	40	40	1	1
ATTGATTACCATGTTG	LC3A_3_1526	40	40	1	1
ATTGCATCTTTTGTTA	LC3A_28_930	40	40	1	1
ATTGCATGAAAAATCT	GBRAP_74_6549	40	40	1	1
ATTGCCATGTGGAATC	traf2_out_1_27_995	40	40	1	1
ATTGCCCCATTACTTA	GBRAPL2_151_7315	40	40	1	1
ATTGCCGGGTTGATCC	LC3A_28_762	40	41	0.975609756	0.975609756
ATTGCCTTTACATGGC	GBRAP_160_4787	40	40	1	1
ATTGCTTGACCCGTTT	GBRAP_43_5745	40	40	1	1
ATTGCTTTTAGCCATT	GBRAPL2_63_7391	40	40	1	1
ATTGGAGCTGGAAATT	LC3A_28_986	40	40	1	1
ATTGGAGTATAATCAG	GBRAP_128_3428	40	40	1	1
ATTGGCACTGAGAAAA	GBRAP_128_3206	40	40	1	1
ATTGGCTCTTTGTATA	GBRAP_52_5988	40	40	1	1
ATTGGTAACCTAGGTG	GBRAP_128_3500	40	40	1	1
ATTGGTTGAATTATAA	traf2_out_1_27_1023	40	40	1	1
ATTGGTTTTTCTTTTA	GBRAP_83_6876	40	41	0.975609756	0.975609756
ATTGTAGATTTAGTAT	traf2_out_11_104_635	40	40	1	1
ATTGTATAGATAAGTT	GBRAPL2_0_7207	40	40	1	1
ATTGTATTGAACACAC	traf2_out_18_3_1945	40	40	1	1
ATTGTCACCATAGTTT	usp_38_diff_out_16_109_174	40	40	1	1
ATTGTGATAATTTTTT	GBRAP_11_2702	40	40	1	1
ATTGTGGATCCTCACC	GBRAP_128_3246	40	40	1	1
ATTGTTCGTTATCAAA	usp_38_diff_out_17_130_224	40	40	1	1
ATTGTTTAGCAAGTGC	GBRAP_125_3078	40	40	1	1
ATTGTTTCAATTATGC	LC3A_45_2006	40	40	1	1
ATTGTTTGGGGATTTT	GBRAP_159_3964	40	40	1	1
ATTTAACCGGTATGGG	LC3A_28_1167	40	40	1	1
ATTTAACTATTTTGTA	GBRAPL2_83_7415	40	40	1	1
ATTTAACTTGGAGTCG	LC3A_free_39_2244	40	40	1	1
ATTTAAGAAGTAATTA	GBRAP_39_5664	40	40	1	1
ATTTAATATGGAAAGT	LC3A_28_1155	40	41	0.975609756	0.975609756
ATTTAATGAATTTCCG	LC3A_28_902	40	40	1	1
ATTTACATACCTTGGA	LC3A_3_1748	40	40	1	1
ATTTAGTTCAAAATTA	GBRAP_57_6472	40	41	0.975609756	0.975609756
ATTTAGTTTATTCAAA	GBRAPL2_0_7240	40	40	1	1
ATTTATAAATAATCCT	LC3A_free_8_2553	40	41	0.975609756	0.975609756
ATTTATCAGGTTTTTT	LC3A_free_39_2180	40	40	1	1
ATTTATCGGTTATTAT	GBRAP_139_3717	40	40	1	1
ATTTATCTATTGTGCC	GBRAPL2_54_7390	40	40	1	1
ATTTATGTTGGAAAAA	traf2_out_3_89_2303	40	40	1	1
ATTTATTCAGGTTTAA	traf2_out_3_89_2294	40	41	0.975609756	0.975609756
ATTTATTTAATTGTAA	LC3A_28_1176	40	40	1	1
ATTTATTTTTATTGAA	traf2_out_17_162_1629	40	40	1	1
ATTTCAACGAGCGGTA	uchl1_143_7491	40	40	1	1
ATTTCACAAGGTTGTC	uchl1_89_7583	40	40	1	1
ATTTCATAGTTTGGGA	traf2_out_1_158_908	40	40	1	1
ATTTCATGTATATGTG	GBRAPL2_175_7334	40	40	1	1
ATTTCATTTATCTTTT	GBRAP_14_3773	40	40	1	1
ATTTCATTTTTTTTAG	LC3A_28_1308	40	40	1	1
ATTTCCACTTTTCCTG	GBRAP_184_5138	40	40	1	1
ATTTCCTTGCCATGAC	LC3A_3_1354	40	40	1	1
ATTTCGTGGCTAGTTT	LC3A_59_2023	40	40	1	1
ATTTCTGACGGGGATC	GBRAP_52_6166	40	40	1	1
ATTTCTTAAATTTCGA	GBRAP_125_3048	40	40	1	1
ATTTCTTTAACTGATT	traf2_out_6_3_2511	40	40	1	1
ATTTGAACGGAATAGA	LC3A_147_418	40	40	1	1
ATTTGAATTCCAAATG	LC3A_3_1367	40	40	1	1
ATTTGACAGGATTTCG	GBRAP_52_6192	40	40	1	1
ATTTGACGAGCAACAT	GBRAP_128_3529	40	40	1	1
ATTTGATACTCAACTC	GBRAP_57_6441	40	40	1	1
ATTTGCCAAAGTACGA	traf2_out_15_48_1345	40	40	1	1
ATTTGGTACTCGAGAC	LC3A_28_903	40	40	1	1
ATTTGGTGGTCCTTGT	LC3A_17_541	40	40	1	1
ATTTGGTTTCTTTCGA	FBXL12_hotspot_9_108	40	40	1	1
ATTTGTAGTTCCTAAT	GBRAP_52_5950	40	40	1	1
ATTTGTGGAAAGAATG	GBRAP_128_3600	40	40	1	1
ATTTGTGTGTTGGGTT	GBRAP_52_6002	40	40	1	1
ATTTTACGACTTCATT	LC3A_3_1494	40	42	0.952380952	0.952380952
ATTTTACTGACCTGCT	traf2_out_13_95_1133	40	40	1	1
ATTTTACTTGTTAACC	GBRAP_153_3947	40	40	1	1
ATTTTATGACTAGTAA	GBRAP_11_2722	40	41	0.975609756	0.975609756
ATTTTATTCGGTCGCG	LC3A_28_868	40	40	1	1
ATTTTCACTATTCGCA	LC3A_3_1888	40	40	1	1
ATTTTCAGCTGGGCAA	GBRAP_128_3332	40	40	1	1
ATTTTCCAGTAGATCC	GBRAP_137_3670	40	40	1	1
ATTTTGAAGAGACCCG	traf2_out_9_17_2617	40	40	1	1
ATTTTGAGTACTGCTT	LC3A_3_1493	40	40	1	1
ATTTTGAGTCTTCTTG	uchl1_122_7445	40	40	1	1
ATTTTGCTACCAGTAT	uchl1_89_7592	40	40	1	1
ATTTTGTAGAGTTCAC	GBRAP_52_5970	40	40	1	1
ATTTTGTCAGGTGTCA	GBRAP_11_2834	40	40	1	1
ATTTTGTCGTCGAAAT	LC3A_free_46_2414	40	40	1	1
ATTTTGTTAAGATAAC	GBRAP_43_5742	40	41	0.975609756	0.975609756
ATTTTGTTGGATTCTT	uchl1_2_7550	40	40	1	1
ATTTTTAAACCTCTGT	GBRAP_122_2947	40	40	1	1
ATTTTTATTTTTATTA	GBRAP_35_5530	40	40	1	1
ATTTTTCAGCAGACTT	usp_38_diff_out_4_12_552	40	40	1	1
ATTTTTCAGGTTCCAC	GBRAP_122_2945	40	41	0.975609756	0.975609756
ATTTTTTCATCTGTCA	GBRAP_160_4559	40	40	1	1
ATTTTTTTAATGAGTC	GBRAP_125_3016	40	40	1	1
CAAAAAAATTACGCCT	GBRAP_128_3511	40	40	1	1
CAAAAATTCTCCGTGT	LC3A_3_1709	40	40	1	1
CAAAATTTTTCTGTCT	GBRAP_52_6233	40	40	1	1
CAAACAGTCAGAACTA	GBRAPL2_0_7227	40	40	1	1
CAAACATCTCTTCTCT	GBRAP_184_5032	40	41	0.975609756	0.975609756
CAAACCTTCGTGTATG	GBRAP_122_2958	40	40	1	1
CAAAGTAGTATATTTA	GBRAP_184_5316	40	40	1	1
CAAATATCGCTCCAAA	GBRAPL2_128_7272	40	40	1	1
CAAATCGGAGCATCTT	traf2_out_19_16_1968	40	40	1	1
CAAATCTCCAATGTGA	GBRAP_43_5760	40	40	1	1
CAAATTAACGGTCTAT	GBRAP_11_2751	40	40	1	1
CAAATTATGTGTCTTG	GBRAP_184_5185	40	40	1	1
CAAATTTAACTAATCG	traf2_out_11_79_930	40	40	1	1
CAACAGGTTAGGGCTA	GBRAP_11_2911	40	41	0.975609756	0.975609756
CAACATAATGTAACGG	GBRAP_184_5318	40	40	1	1
CAACCGAAAACACATT	GBRAP_139_3699	40	40	1	1
CAACCTGCCTGAACTT	LC3A_3_1795	40	41	0.975609756	0.975609756
CAACGACTTCAAGAGA	LC3A_62_2053	40	40	1	1
CAACGGGTGTCAGGTT	GBRAP_160_4055	40	40	1	1
CAACTAACGATCATAT	traf2_out_17_178_1730	40	40	1	1
CAACTGTTCGACGCTA	GBRAP_160_4148	40	41	0.975609756	0.975609756
CAAGACGCATAAGATC	GBRAP_128_3460	40	40	1	1
CAAGAGCAATTCAGCC	GBRAP_184_5114	40	40	1	1
CAAGCAAGGGCAGACT	LC3A_132_238	40	40	1	1
CAAGCATCAGAGATGG	traf2_out_6_156_2392	40	40	1	1
CAAGCCAGTTTCTCAT	GBRAP_160_3970	40	40	1	1
CAAGCTTCTCAATAGT	GBRAP_160_4829	40	40	1	1
CAAGGCATGTTTTTGT	LC3A_28_1161	40	40	1	1
CAAGGTTTTGTTTGTT	traf2_out_20_3_2244	40	40	1	1
CAAGTAATTTCATAGT	GBRAP_128_3553	40	40	1	1
CAAGTATGTGATTATG	GBRAP_184_5152	40	40	1	1
CAAGTCCCACGGTTTT	GBRAPL2_175_7341	40	40	1	1
CAAGTTACATTGGAAG	GBRAP_35_5534	40	41	0.975609756	0.975609756
CAAGTTCACAATTGAA	GBRAP_52_6337	40	40	1	1
CAATAAGTGTCGACTT	GBRAP_122_2947	40	40	1	1
CAATACTCAATCTCAT	traf2_out_20_3_2129	40	40	1	1
CAATAGGGCAACTGCA	GBRAP_128_3366	40	41	0.975609756	0.975609756
CAATAGTACAAATTGT	GBRAP_95_7054	40	40	1	1
CAATATACTATGTTTA	usp_38_diff_out_13_133_51	40	40	1	1
CAATATGAAGAGTCTA	GBRAP_184_5347	40	40	1	1
CAATATGGTACACGAA	LC3A_28_837	40	40	1	1
CAATATTATTGTATCG	GBRAP_160_4379	40	40	1	1
CAATCAAGATCACTCC	traf2_out_11_104_655	40	40	1	1
CAATCCATTAATCAAT	GBRAP_48_5835	40	40	1	1
CAATCTATATCAAGAA	GBRAP_52_5983	40	40	1	1
CAATCTGTGATTTTTT	GBRAP_83_6872	40	40	1	1
CAATCTTTATGTTAAG	GBRAP_57_6453	40	40	1	1
CAATGAATAATTAGTT	GBRAP_52_6023	40	41	0.975609756	0.975609756
CAATGAGCTGATCGCG	traf2_out_12_187_948	40	40	1	1
CAATGCGAAAATGTAG	usp_38_diff_out_16_25_195	40	40	1	1
CAATGCGCTTACAGTC	uchl1_143_7475	40	40	1	1
CAATGTATAATTTTAA	GBRAP_166_4922	40	40	1	1
CAATGTTTTGATTTGT	GBRAP_35_5627	40	40	1	1
CAATTATGGTTGCTTT	traf2_out_18_3_1944	40	40	1	1
CAATTCTGCTGTGTGC	GBRAP_166_4898	40	40	1	1
CAATTGTTACAGTGGA	FBXL12_hotspot_186_33	40	40	1	1
CAATTTACTAATTCCT	traf2_out_14_166_1288	40	40	1	1
CAATTTCGTATAACCT	GBRAP_122_2941	40	41	0.975609756	0.975609756
CACAAAATATACAGAA	traf2_out_17_178_1709	40	41	0.975609756	0.975609756
CACAAACAGGTACCCT	GBRAP_160_4305	40	40	1	1
CACAACAGATCCCGGA	usp_38_diff_out_14_2_104	40	40	1	1
CACAATATGCCGAATC	GBRAP_128_3221	40	40	1	1
CACACATCGTTCTCAT	GBRAP_53_6390	40	40	1	1
CACAGGGCGCTATAAT	LC3A_132_301	40	40	1	1
CACAGTATCAAATCAT	GBRAP_184_5029	40	40	1	1
CACAGTGCGTCTCTAT	GBRAP_160_4114	40	40	1	1
CACATATCTACATGTA	GBRAP_125_3002	40	40	1	1
CACATATTGCTCAAAT	LC3A_45_1939	40	40	1	1
CACATCTTGTTTACTT	LC3A_59_2035	40	40	1	1
CACCGCGCATCGAACT	traf2_out_20_3_2101	40	40	1	1
CACCGGTCCATCTGCT	traf2_out_17_60_1760	40	40	1	1
CACCTAACGGTCACTA	traf2_out_1_156_900	40	40	1	1
CACCTGAACGATTAAC	LC3A_28_804	40	40	1	1
CACCTTGGAGTTTTTA	GBRAP_139_3687	40	42	0.952380952	0.952380952
CACGCCTTGAGATAGA	GBRAP_160_4270	40	40	1	1
CACGCGACTAATATGC	traf2_out_14_17_1293	40	40	1	1
CACGCTTAGGATAATG	GBRAP_128_3223	40	40	1	1
CACGCTTGCTGTATTG	LC3A_132_292	40	40	1	1
CACGGATACTTGTAGA	traf2_out_15_48_1355	40	40	1	1
CACGGATATCGCCCTT	usp_38_diff_out_5_80_613	40	40	1	1
CACGGGATTTGAGTTA	GBRAP_80_6833	40	40	1	1
CACGTCTCGGTATGCA	GBRAP_184_5230	40	40	1	1
CACGTTCAAATCTACA	GBRAP_184_5208	40	40	1	1
CACTACGCTTTTACTT	LC3A_132_270	40	40	1	1
CACTATTTTTAATAAC	LC3A_3_1658	40	40	1	1
CACTCCGCACTTACTA	traf2_out_20_8_2271	40	40	1	1
CACTCTTCGATTACAC	GBRAP_160_4838	40	40	1	1
CACTGATATCAATATT	LC3A_28_956	40	40	1	1
CACTGATATTATCGTA	LC3A_28_1140	40	40	1	1
CACTGGTTCGCCTTTC	uchl1_122_7426	40	40	1	1
CACTGTGAGGGTCCTT	GBRAP_186_5384	40	41	0.975609756	0.975609756
CACTTAAATCAATCTA	GBRAP_14_3823	40	40	1	1
CACTTACGAATGAGAT	GBRAP_52_6074	40	40	1	1
CACTTACGTATTGTTT	GBRAP_128_3420	40	40	1	1
CACTTAGTTTTCTGAC	GBRAP_83_6968	40	41	0.975609756	0.975609756
CACTTCTTTTAATTTT	GBRAP_160_4772	40	40	1	1
CACTTTAGATTCTCTT	LC3A_3_1456	40	40	1	1
CACTTTATATTTTAGG	GBRAP_35_5575	40	40	1	1
CAGAAAACCTGAGTTA	usp_38_diff_out_2_113_475	40	40	1	1
CAGAAATTCCTGTAAA	GBRAP_52_6219	40	40	1	1
CAGAACTATTGTGCAC	GBRAP_122_2948	40	40	1	1
CAGAATAATAAGGGAG	GBRAP_48_5832	40	40	1	1
CAGAATGCCTTACTCG	GBRAP_35_5603	40	40	1	1
CAGAATTTTGATGCGT	usp_38_diff_out_5_164_611	40	40	1	1
CAGAATTTTTTAAGCC	GBRAP_160_4388	40	40	1	1
CAGACTGTCTTTAGAT	GBRAP_125_3123	40	40	1	1
CAGACTTATACATGAT	traf2_out_16_62_1470	40	40	1	1
CAGAGATGGCGTCCGA	usp_38_diff_out_1_147_15	40	40	1	1
CAGAGCCATATTGTTA	GBRAP_125_2995	40	40	1	1
CAGATCATTTCACATA	traf2_out_13_95_1155	40	40	1	1
CAGATTCGTAGCTAAT	LC3A_3_1842	40	40	1	1
CAGCAGTAATAATTTA	traf2_out_20_38_2038	40	40	1	1
CAGCATCAGCGGATCT	GBRAP_52_6201	40	41	0.975609756	0.975609756
CAGCCATTACGTATAT	GBRAP_14_3798	40	40	1	1
CAGCCGCCGGGAACAT	GBRAP_52_6315	40	40	1	1
CAGCCTTAATAGTAAC	GBRAP_160_4571	40	40	1	1
CAGCTATTACGCATAC	GBRAP_55_6430	40	41	0.975609756	0.975609756
CAGCTCAATGACGGTG	GBRAP_80_6808	40	40	1	1
CAGCTCTGCACATGTG	LC3A_28_1176	40	40	1	1
CAGCTGACACCACACT	GBRAP_128_3227	40	41	0.975609756	0.975609756
CAGCTTCTTTTCTTTC	GBRAP_128_3262	40	40	1	1
CAGGAAAGGCAGGTTA	usp_38_diff_out_4_99_573	40	40	1	1
CAGGGGCCTGGGGTTC	uchl1_122_7433	40	40	1	1
CAGGGTATTGACTAGG	usp_38_diff_out_14_2_89	40	40	1	1
CAGGTCGTCAATCTAA	LC3A_3_1762	40	41	0.975609756	0.975609756
CAGGTCTGTATTTTCG	GBRAP_52_6117	40	40	1	1
CAGGTGTTCAATTAAT	GBRAP_166_4896	40	40	1	1
CAGGTTGAGTGTTTGG	GBRAP_128_3353	40	40	1	1
CAGTAATACGTACTGC	GBRAP_128_3210	40	40	1	1
CAGTAGTGCTGTGTTT	GBRAP_166_4984	40	40	1	1
CAGTATATGCTCGACG	GBRAP_52_6202	40	40	1	1
CAGTATTAAGACTATT	GBRAP_125_3105	40	40	1	1
CAGTCACTCTGTTTCG	traf2_out_20_3_2070	40	41	0.975609756	0.975609756
CAGTCCGATTATACTT	GBRAP_128_3437	40	40	1	1
CAGTCTCTGTGGCACA	GBRAP_128_3561	40	41	0.975609756	0.975609756
CAGTCTTCTTACGATA	GBRAP_128_3209	40	40	1	1
CAGTGCATCCCTCATT	GBRAP_160_4738	40	40	1	1
CAGTGCGATTTTGATT	usp_38_diff_out_18_28_384	40	40	1	1
CAGTGTATAATCTAGT	usp_38_diff_out_13_133_51	40	40	1	1
CAGTGTGTCCCCCTTT	GBRAP_184_5148	40	40	1	1
CAGTTAGGCATATTAA	traf2_out_12_187_949	40	41	0.975609756	0.975609756
CAGTTATCACTTGAAT	usp_38_diff_out_14_2_122	40	40	1	1
CAGTTCGCTTTTGTCT	GBRAP_160_4812	40	40	1	1
CAGTTCTTTATACAGT	GBRAP_122_2947	40	40	1	1
CAGTTGGTCGAGGGTA	GBRAP_57_6447	40	41	0.975609756	0.975609756
CAGTTGTTTGTCATTT	LC3A_28_676	40	41	0.975609756	0.975609756
CAGTTTAGGGGTTATC	traf2_out_1_158_912	40	40	1	1
CAGTTTATATGTCTTA	traf2_out_20_3_2181	40	40	1	1
CAGTTTCCGTGAAGAG	traf2_out_1_156_902	40	40	1	1
CAGTTTGTATTTGTTA	usp_38_diff_out_16_109_179	40	40	1	1
CAGTTTTATTCTATAA	GBRAP_125_3004	40	40	1	1
CAGTTTTTTGACTCCT	GBRAP_52_6207	40	40	1	1
CATAAAAGGATGTTTT	usp_38_diff_out_18_28_425	40	40	1	1
CATAAAAGTAGTTACT	GBRAP_52_6237	40	40	1	1
CATAAAGTACGACTTT	GBRAP_53_6403	40	40	1	1
CATAAATAGCGCAGTA	traf2_out_6_156_2417	40	40	1	1
CATAATACGTTAGATC	LC3A_3_1902	40	40	1	1
CATAATATCGGGTATA	LC3A_28_1295	40	40	1	1
CATACAGTTATGGAAA	GBRAP_128_3344	40	40	1	1
CATACCTTCGGGTGTT	LC3A_28_909	40	40	1	1
CATACCTTCTAGAACT	LC3A_132_308	40	41	0.975609756	0.975609756
CATACGATCATATTGT	traf2_out_18_117_1768	40	40	1	1
CATACTTCATCGGCGT	traf2_out_3_89_2294	40	40	1	1
CATACTTTATCGATAC	GBRAP_52_6039	40	40	1	1
CATAGGGACAGTTTGT	traf2_out_15_48_1360	40	40	1	1
CATAGGGAGTAGCTTT	GBRAP_160_4855	40	40	1	1
CATAGGGTTTTTCGAT	GBRAP_95_7016	40	40	1	1
CATAGTCAATAACTTA	GBRAP_117_2592	40	41	0.975609756	0.975609756
CATATCCTACTTCCTT	traf2_out_17_178_1708	40	40	1	1
CATATGACGAGAGCCG	uchl1_199_7512	40	40	1	1
CATATGACTGCATTCA	GBRAP_184_5338	40	40	1	1
CATATGTTACCCTCAG	usp_38_diff_out_18_14_357	40	40	1	1
CATATTACATTACAAT	GBRAP_139_3689	40	40	1	1
CATATTCTCTGATCGG	GBRAP_26_5499	40	40	1	1
CATATTCTCTGTGTTA	uchl1_143_7459	40	40	1	1
CATCAATGGCCAAACA	GBRAP_78_6636	40	41	0.975609756	0.975609756
CATCACTTTGGTAGTC	traf2_out_6_156_2415	40	40	1	1
CATCCCTGACGTATTA	LC3A_132_324	40	40	1	1
CATCCGGTGGTACTAA	GBRAP_26_5463	40	40	1	1
CATCGAGAATGTTACC	traf2_out_11_155_689	40	40	1	1
CATCGTTTTGTCTGCT	GBRAP_52_5886	40	40	1	1
CATCTACACTCAACGT	GBRAP_128_3448	40	40	1	1
CATCTCAGCCTCTCTA	GBRAP_9_7151	40	40	1	1
CATCTTAGTTCTTTTG	GBRAP_160_4756	40	40	1	1
CATCTTATAGACGATC	LC3A_132_303	40	40	1	1
CATCTTCTCATTTTTT	traf2_out_13_95_1219	40	40	1	1
CATCTTGTAGACATAA	traf2_out_17_162_1593	40	40	1	1
CATCTTTTCCCTTTCC	LC3A_free_46_2324	40	40	1	1
CATGAATTTTCAGGCA	GBRAP_78_6611	40	40	1	1
CATGACCAATAAATCT	LC3A_3_1717	40	41	0.975609756	0.975609756
CATGATCTAACGCTTA	GBRAP_128_3251	40	40	1	1
CATGCTATGTCGATTG	GBRAP_160_4470	40	40	1	1
CATGGATATCTTGTTA	GBRAP_160_4529	40	40	1	1
CATGGCATAGGTAGGT	LC3A_3_1850	40	41	0.975609756	0.975609756
CATGGCTGCTTGTAAA	FBXL12_hotspot_35_60	40	40	1	1
CATGTGCCTAGCGCTA	GBRAP_139_3736	40	40	1	1
CATGTTCAAGTCAGTC	GBRAP_128_3469	40	41	0.975609756	0.975609756
CATGTTCTACCTCTTT	LC3A_28_971	40	40	1	1
CATTAAGTATCCATGA	GBRAPL2_53_7354	40	40	1	1
CATTACGTGGTGGTTA	traf2_out_13_95_1141	40	40	1	1
CATTAGCTCGAAGATT	traf2_out_3_77_2278	40	41	0.975609756	0.975609756
CATTAGCTTCTTTTAC	GBRAP_52_5904	40	40	1	1
CATTAGGCGCCCGTTA	LC3A_147_492	40	40	1	1
CATTAGTAAAAAAATT	FBXL12_hotspot_9_123	40	40	1	1
CATTAGTGCCCTAAAC	GBRAP_52_6101	40	40	1	1
CATTATAACCCATGTA	traf2_out_13_95_1183	40	40	1	1
CATTATGTCAAATCAG	LC3A_147_438	40	40	1	1
CATTATTTTCAGATGG	GBRAP_128_3589	40	41	0.975609756	0.975609756
CATTCATATTCGGCTT	traf2_out_18_117_1768	40	40	1	1
CATTCCATTAATAGTA	GBRAP_184_5037	40	40	1	1
CATTCCCGGCCTCAAG	GBRAP_80_6825	40	40	1	1
CATTCGACGACGGCTA	GBRAP_184_5355	40	40	1	1
CATTCGTTGCAACCAT	GBRAP_52_6307	40	43	0.930232558	0.930232558
CATTCTGATGGTTATT	GBRAP_184_5272	40	40	1	1
CATTCTGTGAACAAAT	LC3A_28_796	40	41	0.975609756	0.975609756
CATTCTTGATCTTCTC	usp_38_diff_out_18_28_393	40	40	1	1
CATTGCTTTTTCAGTT	GBRAP_128_3269	40	40	1	1
CATTGTACTTATTGGC	GBRAP_35_5569	40	40	1	1
CATTGTCAGAATTAGG	GBRAP_128_3511	40	40	1	1
CATTGTCATTTTTAGA	GBRAP_184_5047	40	40	1	1
CATTGTCCCTCTCTAT	LC3A_free_8_2542	40	42	0.952380952	0.952380952
CATTGTTATTTTGTTG	GBRAP_80_6855	40	41	0.975609756	0.975609756
CATTGTTCAGGCAATG	LC3A_free_8_2527	40	40	1	1
CATTGTTCATAGTGGC	traf2_out_3_89_2286	40	40	1	1
CATTTAATTTGTTGTA	GBRAP_80_6803	40	40	1	1
CATTTACCGTTTCTCT	GBRAP_166_4967	40	40	1	1
CATTTAGGTTATCAAT	GBRAP_11_2737	40	40	1	1
CATTTATACTTGCAAC	GBRAP_184_5279	40	40	1	1
CATTTATTATTCATCT	GBRAP_125_3139	40	40	1	1
CATTTCCTGAAATAAG	GBRAP_166_4969	40	40	1	1
CATTTCTCGATAGCCT	FBXL12_hotspot_82_99	40	40	1	1
CATTTCTCTAGTCTTT	GBRAP_52_6192	40	40	1	1
CATTTGCAAAGGGTTG	traf2_out_15_180_1327	40	40	1	1
CATTTGGGGTTTGAAT	uchl1_155_7502	40	40	1	1
CATTTTATTAGATACG	usp_38_diff_out_18_14_346	40	41	0.975609756	0.975609756
CATTTTGAGACTGTTC	GBRAP_14_3766	40	41	0.975609756	0.975609756
CATTTTGCTCTCATAG	LC3A_28_807	40	41	0.975609756	0.975609756
CATTTTTGACATTCTA	GBRAP_52_6031	40	40	1	1
CCAAACCCTTGTTTTA	GBRAP_80_6806	40	40	1	1
CCAAATCCTTTTAAGC	traf2_out_17_162_1589	40	40	1	1
CCAAATTTGCCTATTA	GBRAP_166_4897	40	40	1	1
CCAACTGCCTTTTTTT	traf2_out_3_89_2298	40	40	1	1
CCAACTTTATTGTGTT	GBRAP_78_6722	40	40	1	1
CCAAGCTAGAGTGTCC	GBRAP_184_5077	40	40	1	1
CCAAGTCATGTGGCAT	usp_38_diff_out_1_162_37	40	40	1	1
CCAAGTTCTGCCTACG	GBRAP_95_7020	40	40	1	1
CCAATAATGAAGCTGA	GBRAP_184_5112	40	40	1	1
CCAATCCTATGCGATT	LC3A_28_991	40	41	0.975609756	0.975609756
CCAATGTCCTGCAATT	LC3A_28_896	40	40	1	1
CCAATTCACGGATTTG	LC3A_3_1354	40	41	0.975609756	0.975609756
CCAATTTGAACTATAG	GBRAP_52_6051	40	41	0.975609756	0.975609756
CCACACACATAGTTAT	uchl1_89_7590	40	40	1	1
CCACACCTAATAAGAT	GBRAP_122_2948	40	40	1	1
CCACAGGGTCCGACAT	GBRAP_52_6169	40	40	1	1
CCACCCTAGTCTTTGA	GBRAP_128_3384	40	40	1	1
CCACCCTATTAATCAA	GBRAP_125_2995	40	40	1	1
CCACCTGTATGTTTTA	LC3A_127_202	40	40	1	1
CCACGATTTAGTGGGT	GBRAP_184_5021	40	41	0.975609756	0.975609756
CCACGGCACTTGAGAA	uchl1_143_7462	40	40	1	1
CCACTTAGGTTGCTTT	GBRAP_43_5785	40	40	1	1
CCACTTGGGTCCTTCT	traf2_out_17_162_1524	40	40	1	1
CCAGATATGGTGTACC	GBRAP_11_2648	40	40	1	1
CCAGCCTTATGTTTTG	GBRAP_184_5232	40	40	1	1
CCAGGAAACGAGTTAG	GBRAP_160_4410	40	40	1	1
CCAGTATAACGGGCAA	GBRAP_128_3236	40	41	0.975609756	0.975609756
CCAGTGTGCTAGTAGA	LC3A_3_1776	40	41	0.975609756	0.975609756
CCATAATTTCAAAAAG	GBRAP_52_6322	40	40	1	1
CCATATTTTTCTAAGG	usp_38_diff_out_1_162_42	40	40	1	1
CCATCAAGCTATGGTT	GBRAP_160_4580	40	40	1	1
CCATCACTGTAGGTAT	GBRAP_43_5794	40	40	1	1
CCATCTGATAATCGAT	GBRAP_186_5398	40	40	1	1
CCATGCATTGGTATCT	GBRAP_128_3421	40	40	1	1
CCATGCTTTCAGAGTG	usp_38_diff_out_13_133_60	40	41	0.975609756	0.975609756
CCATTAGCACGTTACT	GBRAP_11_2657	40	41	0.975609756	0.975609756
CCATTAGGGTTCTACT	GBRAP_52_5962	40	40	1	1
CCATTCCATAGGCGAT	GBRAP_160_4796	40	40	1	1
CCATTGACTTCACAAC	LC3A_102_146	40	40	1	1
CCATTGGTCTGTATGA	GBRAP_184_5287	40	41	0.975609756	0.975609756
CCATTTCCGAATTCTT	traf2_out_5_63_2360	40	40	1	1
CCATTTTTCTCCTGTT	uchl1_122_7451	40	41	0.975609756	0.975609756
CCCACACATTCGTTGG	GBRAP_57_6477	40	40	1	1
CCCATCTTACATACCT	GBRAP_52_6330	40	40	1	1
CCCATGAAAACACAGT	uchl1_89_7580	40	40	1	1
CCCATGATCTTATTGG	GBRAP_14_3822	40	40	1	1
CCCATGTATCTCTTAA	LC3A_3_1541	40	40	1	1
CCCATTAGTTGTATGC	usp_38_diff_out_15_85_154	40	40	1	1
CCCATTTTAGCGATTG	usp_38_diff_out_4_126_543	40	40	1	1
CCCCGTAGGAACGGTT	GBRAP_11_2831	40	40	1	1
CCCCGTGATACACCAA	traf2_out_20_3_2185	40	40	1	1
CCCCGTTTGTTGTTTT	traf2_out_20_38_2019	40	41	0.975609756	0.975609756
CCCGAATTTGGAACTG	GBRAP_128_3412	40	40	1	1
CCCGTAAAGTCATAGA	GBRAP_35_5508	40	40	1	1
CCCGTAATCGAAAGAA	GBRAP_128_3189	40	40	1	1
CCCGTGTGGACTTCAA	GBRAP_137_3660	40	40	1	1
CCCTACAATTAAGGTT	GBRAP_80_6805	40	40	1	1
CCCTAGACAAATGGCA	traf2_out_17_178_1661	40	40	1	1
CCCTGTCTGGACGCTT	GBRAP_128_3178	40	40	1	1
CCCTTAATCTCCACCC	traf2_out_11_79_935	40	41	0.975609756	0.975609756
CCCTTCTATAGGCTTC	LC3A_3_1379	40	40	1	1
CCCTTGACTGCACAAT	GBRAP_150_3925	40	40	1	1
CCCTTGGTTCCTCACC	GBRAP_57_6442	40	40	1	1
CCCTTTGAGTTATGCC	GBRAP_52_6057	40	40	1	1
CCGAAAGATGTTAATG	GBRAP_52_6193	40	40	1	1
CCGACATTAGATTTTA	GBRAP_160_4654	40	40	1	1
CCGCCTTTGTTCAGCG	GBRAP_160_3977	40	40	1	1
CCGCTCGCTACTATTC	GBRAP_52_6206	40	40	1	1
CCGCTTCGACGCATCT	traf2_out_6_166_2469	40	40	1	1
CCGGCGGAATCTCGGC	GBRAP_18_5405	40	40	1	1
CCGGTAGTGATACAGT	LC3A_127_204	40	40	1	1
CCGGTCGATCATAGTG	GBRAP_184_5074	40	40	1	1
CCGGTGGTTTGACCGA	traf2_out_1_27_1023	40	40	1	1
CCGGTTCTGCCCTACT	uchl1_89_7592	40	40	1	1
CCGTAAAATATCTAGC	GBRAP_14_3801	40	40	1	1
CCGTAGGTAAGTCATT	usp_38_diff_out_13_133_51	40	40	1	1
CCGTATGGAGCAATTT	GBRAP_125_2979	40	42	0.952380952	0.952380952
CCGTCAAGCTGTTCAG	traf2_out_11_79_931	40	40	1	1
CCGTCTAAAGCGTAAC	LC3A_28_875	40	40	1	1
CCGTGATGCATCAGGT	GBRAP_128_3468	40	40	1	1
CCGTGCGCAATTGGAA	LC3A_28_987	40	40	1	1
CCGTGCTCTATTACTA	GBRAP_52_5991	40	40	1	1
CCGTTGGGATAAAGTG	traf2_out_13_95_1164	40	41	0.975609756	0.975609756
CCGTTGTAGGTAGTTA	GBRAP_52_5973	40	40	1	1
CCTAAAGGATTCATAC	LC3A_127_185	40	40	1	1
CCTAAATTATGTAGCG	traf2_out_17_178_1715	40	41	0.975609756	0.975609756
CCTAACTTCCATCAAA	traf2_out_17_178_1721	40	40	1	1
CCTACCGAACAGATCG	traf2_out_20_3_2224	40	40	1	1
CCTACTCGAGTTTTGC	GBRAP_78_6663	40	40	1	1
CCTAGGATAACAGCGA	LC3A_28_743	40	40	1	1
CCTAGTCGACAGATTA	LC3A_28_820	40	40	1	1
CCTAGTGAAATTGAAT	GBRAP_128_3402	40	40	1	1
CCTATAGAATCTATCA	GBRAP_79_6747	40	40	1	1
CCTATATACCTAAGTG	traf2_out_13_95_1048	40	40	1	1
CCTATGGTAATCCAAT	GBRAP_166_4959	40	40	1	1
CCTCAGACTTATCATC	GBRAP_184_5032	40	40	1	1
CCTCATACTTTATTTT	GBRAP_11_2938	40	40	1	1
CCTCATGCCCTACAAA	traf2_out_19_16_1971	40	40	1	1
CCTCCGTGAGTTCTCT	LC3A_28_1184	40	40	1	1
CCTCCTCCACTTGAAG	uchl1_155_7499	40	41	0.975609756	0.975609756
CCTCCTCCTTTTTGTA	LC3A_free_39_2215	40	40	1	1
CCTCGGACGAATATCC	GBRAP_184_5285	40	40	1	1
CCTCGGTTTTGATTGT	GBRAP_11_2800	40	40	1	1
CCTCTCCTAATTAGCT	GBRAP_43_5740	40	40	1	1
CCTCTCGTCTATTCAT	GBRAP_125_2973	40	40	1	1
CCTCTCTCTTTACCCC	LC3A_132_310	40	40	1	1
CCTCTGCAACTTCATG	GBRAP_125_3093	40	40	1	1
CCTGCTATAGTTGGTG	LC3A_28_739	40	42	0.952380952	0.952380952
CCTGCTTAAGGGACTT	GBRAP_160_4802	40	40	1	1
CCTGGAGTGTTTTAAA	GBRAP_43_5740	40	40	1	1
CCTGGGCTAATTGGGT	GBRAP_80_6761	40	40	1	1
CCTGGGGTTTGAATCA	usp_38_diff_out_18_28_386	40	40	1	1
CCTGGTAAGATTCTCG	GBRAP_125_2999	40	40	1	1
CCTGTGTTCGTTGCGC	GBRAP_160_4403	40	40	1	1
CCTGTTAGTGTTTCGT	traf2_out_13_95_1201	40	41	0.975609756	0.975609756
CCTGTTTTATAATGTG	traf2_out_20_3_2145	40	40	1	1
CCTTAATTTCGCTTTA	usp_38_diff_out_15_85_157	40	40	1	1
CCTTACATGTCTATTG	GBRAP_128_3300	40	41	0.975609756	0.975609756
CCTTATGTGTTTGAAT	LC3A_17_586	40	40	1	1
CCTTATTTATGTGGTA	GBRAP_83_6972	40	40	1	1
CCTTCCTAAGTTTCCT	traf2_out_17_178_1711	40	42	0.952380952	0.952380952
CCTTCGTTAGCAAACG	traf2_out_5_63_2368	40	40	1	1
CCTTGATGGTGGACCG	uchl1_122_7426	40	40	1	1
CCTTGCAATATTTTTA	uchl1_89_7577	40	40	1	1
CCTTGCTTGCCCCAGT	GBRAP_160_4025	40	40	1	1
CCTTGTACTTCTTTTT	traf2_out_6_3_2524	40	40	1	1
CCTTGTCAGATTAGAA	GBRAP_160_4025	40	40	1	1
CCTTTAACGTAACCGC	GBRAP_52_6181	40	40	1	1
CCTTTACATTACGTAG	GBRAP_125_3024	40	41	0.975609756	0.975609756
CCTTTATATGCCTTAA	traf2_out_1_27_1014	40	40	1	1
CCTTTCAGTGCAGAGT	usp_38_diff_out_17_60_248	40	40	1	1
CCTTTGGCCATCTGAA	GBRAP_57_6477	40	40	1	1
CCTTTTCTTGGTATAA	GBRAPL2_128_7292	40	40	1	1
CCTTTTGTATGATGAG	GBRAP_52_6086	40	40	1	1
CCTTTTTAGTGATCAA	GBRAP_125_2967	40	40	1	1
CGAAAGGATATATAAT	GBRAP_166_4962	40	40	1	1
CGAATAATTGCGTACT	uchl1_122_7429	40	40	1	1
CGAATCGTGAGAACAG	GBRAP_64_6484	40	40	1	1
CGAATTTAAAGGTTAC	LC3A_free_8_2527	40	40	1	1
CGACACGCCACGCGAA	usp_38_diff_out_1_147_14	40	40	1	1
CGACATTTGTTTTTTA	GBRAP_160_4260	40	40	1	1
CGACCCGTATTCACAT	GBRAP_160_4089	40	40	1	1
CGACCGCAATTCGCCA	LC3A_3_1795	40	41	0.975609756	0.975609756
CGACGTTTATTACAGA	LC3A_3_1446	40	40	1	1
CGACTAACTCTATGAT	GBRAP_52_6042	40	40	1	1
CGACTGGAATGTGGAA	GBRAP_160_4026	40	41	0.975609756	0.975609756
CGACTGTGAATTAGCT	LC3A_free_0_2093	40	40	1	1
CGAGCGGCGGTTACTA	GBRAP_160_4861	40	40	1	1
CGAGCGGGCTGATATC	traf2_out_18_3_1912	40	40	1	1
CGAGGAAAAGCAGAAA	traf2_out_6_3_2526	40	40	1	1
CGATACAACGACTTTT	LC3A_17_572	40	40	1	1
CGATCAGTCAGTAGAC	GBRAP_166_4967	40	40	1	1
CGATCCGTTTTTACTA	GBRAP_80_6861	40	40	1	1
CGATCCTAAATTTTCT	GBRAP_64_6497	40	41	0.975609756	0.975609756
CGATCGTTCTGAACCC	traf2_out_18_54_1951	40	40	1	1
CGATGAGGAACTACTT	LC3A_28_955	40	40	1	1
CGATGAGTAATAACAT	traf2_out_16_104_1401	40	40	1	1
CGATGGACTAAGTTTA	LC3A_3_1556	40	40	1	1
CGATGTATATTGTTAC	GBRAP_125_3037	40	40	1	1
CGATTAGCATGGTAAC	GBRAP_160_4739	40	40	1	1
CGATTAGTTTGTTATC	GBRAP_52_5954	40	40	1	1
CGATTTTCGGTCGCGT	GBRAP_160_4430	40	40	1	1
CGCAAAGGAATTGACA	traf2_out_18_147_1814	40	40	1	1
CGCACCGTATAATTAC	LC3A_3_1603	40	40	1	1
CGCACTATTCGATATG	FBXL12_hotspot_23_49	40	40	1	1
CGCAGACCAGAAAGAG	GBRAP_166_4974	40	40	1	1
CGCAGGATTTGCTTAT	traf2_out_20_3_2248	40	40	1	1
CGCAGTGGCTTTTCTA	LC3A_3_1724	40	40	1	1
CGCATTACCGCGATTG	FBXL12_hotspot_67_86	40	41	0.975609756	0.975609756
CGCATTCCTAAATAAG	GBRAP_83_6886	40	40	1	1
CGCCAACTGAACGGAG	GBRAP_26_5472	40	40	1	1
CGCCAAGTTCGATGAC	traf2_out_15_48_1343	40	41	0.975609756	0.975609756
CGCCCATTTTCGAGTT	GBRAP_52_6280	40	40	1	1
CGCCTATGTTTTGCAA	GBRAP_160_4031	40	40	1	1
CGCCTTTGGGTTATTG	GBRAP_125_3011	40	40	1	1
CGCGCAGGCAGCTTTC	GBRAP_52_5996	40	40	1	1
CGCGTCTCTTTTGAAG	usp_38_diff_out_16_37_204	40	40	1	1
CGCGTTGGTGTAGCGT	LC3A_28_855	40	40	1	1
CGCTAATTACTCCTCA	GBRAP_117_2575	40	40	1	1
CGCTACTGTGTATGAG	usp_38_diff_out_13_133_57	40	40	1	1
CGCTAGAGTGGCTTTC	LC3A_28_884	40	40	1	1
CGCTAGCGACGCATAT	GBRAP_95_7083	40	40	1	1
CGCTCTATTTTAATTT	GBRAP_52_5944	40	41	0.975609756	0.975609756
CGCTGCGGCGTCTAAT	GBRAP_150_3910	40	40	1	1
CGCTTGCTGGGGTTCC	traf2_out_11_169_790	40	40	1	1
CGCTTTCATGGAGTCA	GBRAP_80_6849	40	40	1	1
CGGACTTCCCTCTTAA	LC3A_28_911	40	40	1	1
CGGAGCGGAGGTCTTC	GBRAP_160_4509	40	40	1	1
CGGAGGTTTTATATTT	LC3A_6_2058	40	40	1	1
CGGATCGAGTTTGATC	GBRAP_125_3051	40	40	1	1
CGGATCTAAAGTCTTA	GBRAP_166_4916	40	40	1	1
CGGATCTTTCTTAACC	GBRAP_139_3699	40	40	1	1
CGGCCATCGTTGAAAT	LC3A_3_1904	40	40	1	1
CGGCCTACCTAGTATT	GBRAP_125_3028	40	40	1	1
CGGCCTTGCGGTATTC	GBRAP_43_5790	40	40	1	1
CGGCGGTGGTTCACAT	GBRAP_128_3562	40	40	1	1
CGGGCAAGTTTTAGTT	GBRAP_184_5094	40	41	0.975609756	0.975609756
CGGGGACAATAATAGA	GBRAP_106_2556	40	40	1	1
CGGGTAGGACAAAACC	usp_38_diff_out_13_93_74	40	40	1	1
CGGGTAGGTTTCAAGT	uchl1_122_7443	40	40	1	1
CGGGTGTTTGACATTC	LC3A_3_1464	40	40	1	1
CGGGTTCGCGGAATGT	traf2_out_18_167_1840	40	40	1	1
CGGTAAAGAGCCTTTA	LC3A_free_8_2549	40	40	1	1
CGGTAATTCTTTCTTA	GBRAP_35_5574	40	40	1	1
CGGTATTGTATTCACT	GBRAP_166_4973	40	40	1	1
CGGTCATGACCTTTGC	GBRAP_184_5133	40	40	1	1
CGGTCTTGCGACTTAA	traf2_out_18_167_1874	40	41	0.975609756	0.975609756
CGGTGGAGGTCCATGT	traf2_out_19_16_1981	40	40	1	1
CGGTGGTTTTACACGT	FBXL12_hotspot_16_20	40	40	1	1
CGGTTCATTGTTTACT	LC3A_3_1663	40	40	1	1
CGGTTCTGTGCGCTCT	LC3A_17_540	40	40	1	1
CGGTTGAATTATATTC	GBRAPL2_63_7391	40	40	1	1
CGGTTTTAATGTGTGA	GBRAP_125_3106	40	40	1	1
CGTAAATCCCATTAGT	LC3A_132_301	40	40	1	1
CGTAATAATGTCGGCA	uchl1_199_7516	40	40	1	1
CGTAATCATTACGTCC	traf2_out_6_156_2431	40	40	1	1
CGTACTATTACAGTTC	GBRAP_184_5281	40	40	1	1
CGTAGGAGGTGTAGCT	traf2_out_5_63_2361	40	40	1	1
CGTAGTATGTAATTCA	GBRAP_184_5066	40	40	1	1
CGTAGTTAGTTCTAAC	GBRAP_74_6528	40	40	1	1
CGTATAAACCGTCCGC	GBRAP_14_3796	40	40	1	1
CGTATACAGTTGTTTA	LC3A_28_709	40	40	1	1
CGTATCTTGGTGAGCG	GBRAP_184_5328	40	40	1	1
CGTATTATTTGTACGT	GBRAP_78_6676	40	40	1	1
CGTATTTATGTGTACA	GBRAP_52_6074	40	40	1	1
CGTATTTGATACTTTT	traf2_out_17_162_1639	40	40	1	1
CGTATTTTAGGTATTT	GBRAP_52_6173	40	40	1	1
CGTCACGGGGTGGAGC	GBRAP_160_4318	40	40	1	1
CGTCACGTGTATAGAT	uchl1_89_7579	40	40	1	1
CGTCATAAAAGAGTAT	GBRAP_14_3768	40	40	1	1
CGTCGATGATTTACGG	GBRAP_52_6279	40	41	0.975609756	0.975609756
CGTCGTAAAAGCTAGG	traf2_out_15_180_1327	40	40	1	1
CGTCGTATCGCTGGCG	uchl1_143_7479	40	40	1	1
CGTCTACTCGTTTCAT	GBRAP_83_6966	40	40	1	1
CGTCTCGAGGTTAGTA	LC3A_45_1937	40	40	1	1
CGTCTGGAACTCTTCT	usp_38_diff_out_18_14_296	40	40	1	1
CGTCTTTGGACAATTT	GBRAP_52_6035	40	40	1	1
CGTGAAACTCAATTGA	LC3A_3_1459	40	41	0.975609756	0.975609756
CGTGCAGCTTTATGTG	GBRAP_184_5263	40	40	1	1
CGTGCCGGAATCTACT	GBRAP_125_3015	40	40	1	1
CGTGCTCGCTCATTAT	GBRAP_160_4524	40	41	0.975609756	0.975609756
CGTGGCGACCTCGTAT	LC3A_141_377	40	40	1	1
CGTGTAGGCGTGTCTT	GBRAP_80_6811	40	40	1	1
CGTGTATGTTTTAGTC	uchl1_199_7512	40	41	0.975609756	0.975609756
CGTGTCACATACCCCC	usp_38_diff_out_16_37_204	40	40	1	1
CGTGTTAGTATTTTTC	traf2_out_14_149_1239	40	40	1	1
CGTGTTGGGCTTGATT	traf2_out_20_3_2221	40	40	1	1
CGTGTTTCGCGGGCCT	GBRAP_83_6984	40	40	1	1
CGTTAAAAGTTTAATC	GBRAP_122_2940	40	40	1	1
CGTTAAATGACGATAT	traf2_out_12_187_962	40	40	1	1
CGTTACATCGGGGCCA	LC3A_3_1860	40	41	0.975609756	0.975609756
CGTTACGGGATTATCG	LC3A_28_1106	40	40	1	1
CGTTAGCAAATTCGTA	LC3A_17_555	40	40	1	1
CGTTATAGCAGTCAAT	GBRAP_160_4831	40	40	1	1
CGTTCGGCATAAATCT	GBRAP_14_3772	40	41	0.975609756	0.975609756
CGTTCGGGTATCAATG	GBRAP_39_5631	40	40	1	1
CGTTCGTCTGAACACC	traf2_out_13_95_1070	40	40	1	1
CGTTCTTATGTTACTC	usp_38_diff_out_18_14_269	40	40	1	1
CGTTGACGATGCACTC	traf2_out_20_3_2130	40	40	1	1
CGTTGAGCATTCACGG	GBRAP_125_3143	40	40	1	1
CGTTGATCTCTATCGG	LC3A_28_682	40	40	1	1
CGTTGATTTTTTAGTA	GBRAP_128_3466	40	40	1	1
CGTTGGTTTTAACTTC	LC3A_free_46_2361	40	40	1	1
CGTTGTCGAACATATC	GBRAP_52_6099	40	40	1	1
CGTTTACGTACTTTAA	GBRAP_125_2979	40	40	1	1
CGTTTCTGTTTCCATT	usp_38_diff_out_17_125_214	40	41	0.975609756	0.975609756
CGTTTCTTTCTGTTTT	LC3A_3_1740	40	40	1	1
CGTTTTTTTGTCTCTA	GBRAP_160_4177	40	41	0.975609756	0.975609756
CTAAAAATTTGTAGTT	usp_38_diff_out_4_99_572	40	40	1	1
CTAAAATCCACAAATT	usp_38_diff_out_18_28_378	40	40	1	1
CTAAACCACTTATGCT	GBRAP_128_3493	40	40	1	1
CTAAAGCTGGGTATAC	traf2_out_15_48_1345	40	40	1	1
CTAAATACATTTATAG	GBRAP_43_5782	40	41	0.975609756	0.975609756
CTAAATCTTTACTTTT	LC3A_3_1777	40	40	1	1
CTAAATGTTTTTAAAC	GBRAP_64_6491	40	40	1	1
CTAAATTATATTACCA	GBRAP_80_6810	40	40	1	1
CTAAATTGGTGTGGTC	GBRAP_125_2979	40	41	0.975609756	0.975609756
CTAACCAGAGATAAAT	GBRAP_52_5963	40	42	0.952380952	0.952380952
CTAACCGGTCCGCTGC	GBRAP_39_5635	40	40	1	1
CTAACTGGAGTTGCAG	GBRAP_125_3020	40	41	0.975609756	0.975609756
CTAAGGCAGTTCCGAT	GBRAP_128_3539	40	40	1	1
CTAAGTAGATAGTTTA	usp_38_diff_out_5_164_611	40	40	1	1
CTAATAACTTTAGAGT	GBRAP_125_3029	40	40	1	1
CTAATAGCAATAATTC	GBRAP_35_5504	40	40	1	1
CTAATAGTGAAATTAT	LC3A_28_823	40	40	1	1
CTAATTGCTTTCTGAA	usp_38_diff_out_1_162_44	40	40	1	1
CTACCCCTTTGGGCAT	GBRAP_52_6271	40	40	1	1
CTACCTCGATGCATTG	GBRAP_18_5399	40	40	1	1
CTACGGAGTATAATCT	GBRAP_52_5867	40	40	1	1
CTACGTATATATATTG	GBRAP_11_2709	40	40	1	1
CTACGTTTCTGTGGTT	GBRAP_64_6479	40	40	1	1
CTACTGGGGCCCGATG	GBRAP_83_6906	40	41	0.975609756	0.975609756
CTAGAACCGTTACCCT	LC3A_59_2023	40	40	1	1
CTAGAGCAGTTGTCAC	usp_38_diff_out_16_37_211	40	40	1	1
CTAGCGGTATATGCTG	GBRAP_39_5673	40	40	1	1
CTAGCTACAGGTTTAT	GBRAP_160_4425	40	40	1	1
CTAGGAGACTAATTGT	usp_38_diff_out_4_126_545	40	40	1	1
CTAGGATGAATCAATA	LC3A_3_1499	40	40	1	1
CTAGGATTATCTGACA	traf2_out_5_63_2342	40	40	1	1
CTAGGATTTTCTCTAT	GBRAP_128_3297	40	40	1	1
CTAGTAACTTTTTTCC	uchl1_143_7490	40	40	1	1
CTAGTAGTGTTGGTGG	GBRAP_184_5065	40	40	1	1
CTAGTATCTAAGTCTT	GBRAP_80_6792	40	40	1	1
CTAGTGAGATTATTCG	GBRAP_57_6447	40	40	1	1
CTAGTTGCACATCCCA	uchl1_199_7514	40	40	1	1
CTAGTTTTTTGCCCAA	LC3A_free_12_2127	40	40	1	1
CTATAAGATTATGAAG	GBRAP_160_4433	40	41	0.975609756	0.975609756
CTATAATTTAAATCTG	GBRAP_160_4046	40	41	0.975609756	0.975609756
CTATACTCCCTAAAGC	GBRAP_43_5784	40	40	1	1
CTATAGAGCATTACTG	GBRAP_125_3146	40	40	1	1
CTATAGGAAATTTGGT	LC3A_28_1082	40	40	1	1
CTATAGTTTAAAGTTA	GBRAP_52_6186	40	40	1	1
CTATATCCATGCTTGT	usp_38_diff_out_15_85_154	40	40	1	1
CTATCAACGCTGCCCG	GBRAP_160_4852	40	40	1	1
CTATCCGTCCGTTTGC	LC3A_3_1859	40	40	1	1
CTATCCGTGTCTTAAG	traf2_out_5_192_2335	40	40	1	1
CTATCGCGCCTAAAGC	GBRAP_11_2686	40	40	1	1
CTATCGTTCGCTTTTT	traf2_out_20_3_2076	40	40	1	1
CTATCTTACGCATGAT	LC3A_3_1577	40	40	1	1
CTATGCCACCGAAAGT	usp_38_diff_out_18_28_387	40	40	1	1
CTATGCGTCGTATAAA	GBRAP_14_3823	40	40	1	1
CTATGTAAGCTTGTTC	GBRAP_160_4424	40	41	0.975609756	0.975609756
CTATTAATGATATCGC	GBRAP_125_3063	40	40	1	1
CTATTACGATTGCTCG	GBRAP_125_3109	40	40	1	1
CTATTACGTGGCCTAG	GBRAP_160_4779	40	40	1	1
CTATTAGGGCGTTATA	GBRAP_160_4602	40	41	0.975609756	0.975609756
CTATTATATCAACATG	GBRAP_128_3270	40	40	1	1
CTATTCACTGCCTATT	GBRAP_128_3416	40	40	1	1
CTATTCCTGATTATCT	GBRAP_96_7093	40	40	1	1
CTATTCGATCGCTTAT	GBRAP_78_6704	40	41	0.975609756	0.975609756
CTATTGGCAATTTCCG	GBRAP_64_6486	40	40	1	1
CTATTGTATTCGAAAG	GBRAP_96_7099	40	42	0.952380952	0.952380952
CTATTTCCTTGAGTTT	GBRAP_186_5382	40	40	1	1
CTATTTTGTGTGATCT	GBRAP_11_2781	40	41	0.975609756	0.975609756
CTCAACGATTCAGTAG	traf2_out_17_178_1742	40	40	1	1
CTCAACTCTCGTACAA	GBRAP_11_2787	40	41	0.975609756	0.975609756
CTCACAAGTACTGCAA	GBRAP_52_6068	40	40	1	1
CTCACGTTAGTTTACA	traf2_out_12_187_965	40	40	1	1
CTCACTTGTCGCTTAA	LC3A_132_268	40	41	0.975609756	0.975609756
CTCATAGGTGTGATTG	LC3A_28_696	40	40	1	1
CTCATATGCTTTCAAA	traf2_out_1_27_1008	40	41	0.975609756	0.975609756
CTCATGTTTTTAACCC	GBRAP_52_6036	40	40	1	1
CTCCAAATTATCTCTC	GBRAPL2_53_7359	40	40	1	1
CTCCACTTTAGTTACG	GBRAP_55_6435	40	40	1	1
CTCCACTTTTCAAACA	GBRAP_11_2607	40	40	1	1
CTCCAGCCATTTTCAT	LC3A_127_194	40	41	0.975609756	0.975609756
CTCCAGGTTGGGGACG	LC3A_147_411	40	40	1	1
CTCCATCCTTCATTGC	traf2_out_11_131_660	40	40	1	1
CTCCATGTTTTGTCTC	LC3A_free_39_2207	40	41	0.975609756	0.975609756
CTCCCTGTTTACTTGT	traf2_out_20_3_2244	40	40	1	1
CTCCTACCTAACAAAG	usp_38_diff_out_16_109_173	40	40	1	1
CTCCTGCTTTAGAGGG	uchl1_143_7479	40	40	1	1
CTCCTTATATACACAA	GBRAP_128_3505	40	40	1	1
CTCCTTGGCAGCGAAT	uchl1_89_7576	40	40	1	1
CTCGAGCAAGGGGTTA	LC3A_3_1420	40	40	1	1
CTCGATTCGTCGTTAC	LC3A_free_8_2532	40	40	1	1
CTCGCAACACATTATG	traf2_out_20_3_2139	40	40	1	1
CTCGCTATAGATCCAT	GBRAP_122_2956	40	40	1	1
CTCGGACATCTATACG	GBRAP_160_4499	40	40	1	1
CTCGGCCTACAGAAGA	LC3A_3_1510	40	40	1	1
CTCGTGAATACTACCG	GBRAP_160_4107	40	40	1	1
CTCGTGTTTTTCCTTG	usp_38_diff_out_18_28_380	40	40	1	1
CTCGTTCAGTTAATAA	GBRAP_57_6459	40	41	0.975609756	0.975609756
CTCTACCCAAGAATAT	GBRAP_186_5380	40	40	1	1
CTCTACGGGCCTGTCA	GBRAP_95_7078	40	40	1	1
CTCTAGGTACGATTTT	traf2_out_11_169_848	40	40	1	1
CTCTATAGGTACTCAA	LC3A_28_798	40	40	1	1
CTCTATCGATTTATGT	LC3A_free_8_2552	40	41	0.975609756	0.975609756
CTCTATTGGTGTGAAC	FBXL12_hotspot_81_97	40	40	1	1
CTCTATTTTGTTTGAT	GBRAP_184_5055	40	40	1	1
CTCTCACGTTACATTC	LC3A_132_256	40	40	1	1
CTCTCAGTCTCATGAT	GBRAP_139_3734	40	40	1	1
CTCTGATCGGAATTGG	GBRAP_52_5866	40	40	1	1
CTCTGATGGCTTTGGT	traf2_out_20_3_2100	40	40	1	1
CTCTGATGTATGGCAT	traf2_out_16_104_1418	40	40	1	1
CTCTGCTCATACTAGG	traf2_out_6_166_2471	40	40	1	1
CTCTGGGTACAAGGGA	GBRAP_52_6187	40	40	1	1
CTCTGGTCGACCAAAA	LC3A_free_8_2461	40	41	0.975609756	0.975609756
CTCTGTAATTTGATCA	GBRAP_184_5357	40	40	1	1
CTCTGTATGAAGGCCT	GBRAP_125_2966	40	40	1	1
CTCTGTCGAGGCGAAG	GBRAP_160_4384	40	40	1	1
CTCTGTGTGTGTATAA	GBRAP_128_3207	40	40	1	1
CTCTGTTCTTGACGTC	LC3A_3_1914	40	40	1	1
CTCTTAAATTCGGGTA	traf2_out_18_64_1956	40	40	1	1
CTCTTAGCCTTCGTTT	usp_38_diff_out_1_153_32	40	40	1	1
CTCTTAGTAGGAGGTA	GBRAP_78_6633	40	40	1	1
CTCTTGTTACTCCTGC	GBRAP_160_4568	40	40	1	1
CTCTTTAACCTTTATA	GBRAP_52_6014	40	40	1	1
CTCTTTTAAAAAATAG	GBRAP_11_2922	40	40	1	1
CTGAAAGCGCACTGAT	LC3A_28_810	40	41	0.975609756	0.975609756
CTGAACTTTGTGTAGT	FBXL12_hotspot_109_4	40	40	1	1
CTGAAGACCTCAGACG	traf2_out_18_167_1838	40	41	0.975609756	0.975609756
CTGAATCTAAGGGTTT	usp_38_diff_out_18_28_427	40	40	1	1
CTGACACTGGTCGGGC	LC3A_3_1347	40	40	1	1
CTGACCGTAACGACCC	GBRAP_160_4488	40	40	1	1
CTGAGCCTAATGATTA	GBRAPL2_54_7381	40	40	1	1
CTGATCAGAGGTAAGG	uchl1_89_7591	40	40	1	1
CTGATGATATGAGTTA	GBRAP_78_6647	40	40	1	1
CTGATGGGCTCTTGTG	GBRAP_166_4984	40	40	1	1
CTGATGTTTATTAGTA	GBRAP_52_6100	40	40	1	1
CTGATGTTTGGTCTAT	traf2_out_15_48_1337	40	40	1	1
CTGATTACAAGGTGCA	LC3A_3_1614	40	40	1	1
CTGATTACGGTGGTCC	GBRAP_160_4293	40	40	1	1
CTGATTGCACCTCCTT	GBRAP_52_6281	40	41	0.975609756	0.975609756
CTGATTGCTAATTCAT	LC3A_3_1820	40	40	1	1
CTGATTTAATGAATTG	uchl1_89_7593	40	40	1	1
CTGCATTAAACGATCA	GBRAP_16_4995	40	40	1	1
CTGCCAAAATTCTCCA	uchl1_155_7501	40	40	1	1
CTGCGAAACCTCCACA	GBRAP_160_4424	40	40	1	1
CTGCGAGTCTGGCCAT	LC3A_28_696	40	40	1	1
CTGCGCTTAAGGAAAT	traf2_out_20_8_2269	40	40	1	1
CTGCGTTCTTTTTGCC	traf2_out_20_3_2214	40	40	1	1
CTGCTATTGCGACGTT	traf2_out_18_157_1818	40	41	0.975609756	0.975609756
CTGCTATTTTCGTCGT	usp_38_diff_out_4_99_564	40	40	1	1
CTGCTCTCGATCAGGT	GBRAP_128_3224	40	40	1	1
CTGCTTTTATAGTTCT	GBRAP_166_4984	40	40	1	1
CTGCTTTTGAGGCATT	GBRAP_52_6173	40	40	1	1
CTGGAATTGGTATCGT	GBRAP_184_5039	40	40	1	1
CTGGATTCCACGGTAT	GBRAP_11_2663	40	40	1	1
CTGGCAATTCCGGTTA	GBRAP_52_5849	40	40	1	1
CTGGGATATATTTGAG	traf2_out_20_3_2082	40	40	1	1
CTGGGGCAGAACTGTA	GBRAP_55_6429	40	40	1	1
CTGGGGGCGAACCCGA	traf2_out_1_27_995	40	40	1	1
CTGGTCAGGTACGTGC	LC3A_free_46_2415	40	40	1	1
CTGGTCTAATGGTTCG	traf2_out_20_3_2075	40	40	1	1
CTGGTCTATCTACTTC	GBRAP_53_6404	40	40	1	1
CTGGTGGTTTTTTCTC	GBRAP_95_7070	40	40	1	1
CTGGTTAATCTACTGT	GBRAP_52_6174	40	40	1	1
CTGGTTGGTAAATGGT	GBRAP_125_3044	40	40	1	1
CTGGTTTGTTATTCGG	traf2_out_6_3_2528	40	40	1	1
CTGTACAAGTAGCGTC	GBRAP_128_3278	40	40	1	1
CTGTACACTTATTTCT	GBRAP_160_4118	40	40	1	1
CTGTACCTATACCTAA	GBRAP_52_5904	40	41	0.975609756	0.975609756
CTGTAGATTTTAGAGA	LC3A_28_693	40	40	1	1
CTGTATACGTTATCTG	traf2_out_20_3_2221	40	40	1	1
CTGTATCGTCTATCTT	LC3A_3_1454	40	40	1	1
CTGTATGTTTTATTGT	GBRAP_14_3780	40	40	1	1
CTGTATTGTAATTTGA	GBRAP_139_3751	40	40	1	1
CTGTATTTAAAAGTAT	GBRAPL2_128_7279	40	40	1	1
CTGTCACCTGGGCTGC	GBRAP_48_5834	40	40	1	1
CTGTCATTTCAGTTAG	LC3A_147_425	40	40	1	1
CTGTCGGCGCATTGTT	LC3A_28_946	40	40	1	1
CTGTCGTTCACTGATG	GBRAP_52_6134	40	41	0.975609756	0.975609756
CTGTGTAGTTTATTCA	GBRAP_83_6920	40	41	0.975609756	0.975609756
CTGTGTATTTGTTCGA	LC3A_147_478	40	40	1	1
CTGTGTCACTCCATTC	GBRAP_128_3541	40	40	1	1
CTGTGTCCGATCATTC	GBRAP_166_4992	40	40	1	1
CTGTGTTGCATTGTTT	GBRAP_52_6031	40	40	1	1
CTGTGTTTAGAGATCT	GBRAP_52_6218	40	40	1	1
CTGTTAACCCATACTT	LC3A_28_978	40	40	1	1
CTGTTATATCACTGAA	GBRAP_125_3013	40	40	1	1
CTGTTATTCCTAATCT	LC3A_3_1495	40	40	1	1
CTGTTCTAGCTCTTCC	GBRAP_52_6328	40	40	1	1
CTGTTGCAACCTGGTA	GBRAP_184_5242	40	40	1	1
CTGTTGGTTAAAGGAA	uchl1_122_7432	40	40	1	1
CTGTTTACAGATAGTA	GBRAP_80_6811	40	41	0.975609756	0.975609756
CTGTTTATGTTTCAGT	GBRAPL2_85_7419	40	47	0.85106383	0.85106383
CTGTTTTCGTTTTATC	GBRAP_80_6799	40	40	1	1
CTTAAAATATTTCGTC	GBRAP_184_5283	40	40	1	1
CTTAACTATATCGTTA	GBRAP_160_4580	40	40	1	1
CTTAAGCTTGGCATTC	GBRAP_125_3131	40	40	1	1
CTTAATAGGATTTAAA	usp_38_diff_out_15_114_140	40	40	1	1
CTTAATGATTCTGCTT	LC3A_free_39_2274	40	41	0.975609756	0.975609756
CTTAATTGAGTTACGT	GBRAP_122_2956	40	40	1	1
CTTAATTGGCTTTCCT	GBRAP_184_5346	40	40	1	1
CTTACAAAGCTGTTGG	usp_38_diff_out_18_14_279	40	40	1	1
CTTACAAGCGTGTATT	uchl1_199_7514	40	40	1	1
CTTACAAGGGTGTTAA	LC3A_free_37_2174	40	41	0.975609756	0.975609756
CTTACACAATTGCTGG	LC3A_3_1631	40	40	1	1
CTTACCATCAAAATAT	LC3A_28_651	40	40	1	1
CTTACCTATGTAGGGC	LC3A_147_496	40	40	1	1
CTTACGAACTTTCCTG	GBRAP_160_4783	40	40	1	1
CTTACGAGTTGACATT	traf2_out_11_155_689	40	40	1	1
CTTACTCTTATGGAAC	LC3A_17_579	40	40	1	1
CTTACTTTTTTCTGGC	traf2_out_20_3_2241	40	40	1	1
CTTAGACTGTGTGGTC	usp_38_diff_out_1_162_44	40	40	1	1
CTTAGATGCTTATTTT	traf2_out_20_3_2256	40	40	1	1
CTTAGCCAGTTAACTC	GBRAP_52_6331	40	40	1	1
CTTAGCCCAGCAAAAT	GBRAP_160_4509	40	40	1	1
CTTAGCCTTGTGAGTC	GBRAP_95_7069	40	40	1	1
CTTAGCGAACCTTTCA	GBRAP_52_6160	40	40	1	1
CTTAGTAACCAAATCT	LC3A_3_1902	40	41	0.975609756	0.975609756
CTTAGTTCCTTAATAG	GBRAP_128_3183	40	41	0.975609756	0.975609756
CTTATAATTGCCCGCT	GBRAP_184_5162	40	40	1	1
CTTATAGGTTTTAAAT	GBRAP_84_7009	40	41	0.975609756	0.975609756
CTTATATCAGAACTGC	LC3A_28_1149	40	40	1	1
CTTATATGTATTTAAT	LC3A_147_422	40	41	0.975609756	0.975609756
CTTATCAATTTCAGCA	traf2_out_1_27_999	40	40	1	1
CTTATCCGATAGAACC	GBRAP_160_4287	40	40	1	1
CTTATGTCTCTCTTCT	GBRAP_11_2674	40	41	0.975609756	0.975609756
CTTATGTGTGTAGCTG	GBRAP_52_6331	40	40	1	1
CTTATGTGTTTAGGTC	GBRAP_122_2940	40	40	1	1
CTTATTAGACTAAGCT	LC3A_6_2068	40	40	1	1
CTTATTAGATCTTTAC	traf2_out_16_104_1412	40	40	1	1
CTTATTAGGAACGGCT	GBRAP_184_5117	40	40	1	1
CTTATTTGCTATTTTT	GBRAP_52_6042	40	40	1	1
CTTCAACTGCAAGCTA	LC3A_132_237	40	40	1	1
CTTCAAGCTAATGATT	GBRAP_128_3300	40	40	1	1
CTTCAAGGCAATTTAA	LC3A_3_1353	40	40	1	1
CTTCACAATTGGCGGT	GBRAP_45_5805	40	40	1	1
CTTCACCACCTCTAAC	traf2_out_18_167_1842	40	40	1	1
CTTCATGTCGGGCTTA	GBRAP_74_6532	40	41	0.975609756	0.975609756
CTTCCAGGCGATATTT	usp_38_diff_out_5_91_623	40	41	0.975609756	0.975609756
CTTCCAGTAGACTTGA	GBRAP_160_4150	40	40	1	1
CTTCCATAACTCTATG	GBRAP_14_3776	40	40	1	1
CTTCCGTAATAGTCCA	GBRAP_80_6838	40	41	0.975609756	0.975609756
CTTCGATCCGTTTTTA	GBRAP_125_3057	40	40	1	1
CTTCGCCACTTTAGCT	GBRAP_52_6117	40	40	1	1
CTTCGCCATCGCGAGT	traf2_out_11_155_720	40	40	1	1
CTTCGGCATTGAGTAT	traf2_out_18_167_1839	40	40	1	1
CTTCGGTTCGTACTAG	GBRAP_153_3944	40	41	0.975609756	0.975609756
CTTCGGTTTCTCTTCA	LC3A_3_1780	40	41	0.975609756	0.975609756
CTTCGTAACTTACTCA	GBRAP_80_6792	40	40	1	1
CTTCGTCATTGCATTG	traf2_out_18_167_1879	40	40	1	1
CTTCTAATCGATCGCT	GBRAP_52_6141	40	40	1	1
CTTCTATAATATCTTA	LC3A_3_1536	40	40	1	1
CTTCTCAGATATCGCG	GBRAP_184_5077	40	40	1	1
CTTCTCTTTCATGCAT	usp_38_diff_out_10_51_1	40	40	1	1
CTTCTGAACCACAGTA	GBRAP_184_5282	40	40	1	1
CTTCTGATTTAGACCA	GBRAP_52_6118	40	40	1	1
CTTCTTGGTTTATTGA	traf2_out_20_3_2099	40	40	1	1
CTTCTTGGTTTGCACT	GBRAP_160_4649	40	40	1	1
CTTCTTTTATTATGGA	GBRAP_160_4780	40	41	0.975609756	0.975609756
CTTCTTTTTCACAACA	GBRAP_166_4930	40	40	1	1
CTTCTTTTTGCTTAGT	LC3A_28_1130	40	40	1	1
CTTGAGAAGCTACGTT	LC3A_28_927	40	40	1	1
CTTGATACTTTGTAGC	GBRAP_160_4310	40	40	1	1
CTTGATAGCGGATCTA	GBRAP_52_6329	40	40	1	1
CTTGATGTGCGTACGC	GBRAP_184_5212	40	40	1	1
CTTGATTTTATCCTTG	traf2_out_17_178_1711	40	40	1	1
CTTGCAATTATGACGC	GBRAP_11_2692	40	40	1	1
CTTGCAATTATTTTCA	usp_38_diff_out_17_26_236	40	40	1	1
CTTGCATAGACTAACA	LC3A_3_1580	40	40	1	1
CTTGCATGTCTGAAGA	LC3A_28_805	40	40	1	1
CTTGCATTAATTGGTT	LC3A_17_554	40	40	1	1
CTTGCATTGCAGTAAC	LC3A_28_762	40	40	1	1
CTTGCTTGACCTCGTC	GBRAP_80_6790	40	41	0.975609756	0.975609756
CTTGGAGTTCATAGGA	GBRAP_48_5838	40	41	0.975609756	0.975609756
CTTGGATAGAATTTTA	GBRAP_160_4783	40	40	1	1
CTTGGATGACTATCCA	GBRAP_125_3074	40	40	1	1
CTTGGCCATAGGTAAT	GBRAP_160_3998	40	41	0.975609756	0.975609756
CTTGGCTTTGTGAATT	FBXL12_hotspot_59_83	40	40	1	1
CTTGGGATTGTTTTTA	traf2_out_6_166_2470	40	40	1	1
CTTGGGTACGTTGCTC	LC3A_3_1416	40	40	1	1
CTTGGTCTGTTTACTA	GBRAP_128_3425	40	40	1	1
CTTGTAATATCGTTGA	traf2_out_13_95_1083	40	40	1	1
CTTGTAGGTATCTCCT	LC3A_28_701	40	40	1	1
CTTGTATATACGATAG	LC3A_3_1493	40	40	1	1
CTTGTCAGGGCTAATG	GBRAP_160_4756	40	40	1	1
CTTGTGATCTGCACTA	traf2_out_13_95_1071	40	40	1	1
CTTGTGGACAGCATGA	GBRAP_52_6174	40	40	1	1
CTTGTGGTGCACACAC	GBRAP_95_7037	40	40	1	1
CTTGTGTGCGTCTTTT	GBRAP_122_2940	40	40	1	1
CTTTAAAGGCTCTATC	usp_38_diff_out_15_91_160	40	40	1	1
CTTTAACCTGAAATAC	GBRAP_128_3466	40	41	0.975609756	0.975609756
CTTTAATCACTTACTT	GBRAP_128_3204	40	40	1	1
CTTTAATTCTGTGGGT	GBRAP_11_2634	40	41	0.975609756	0.975609756
CTTTACACTGTGTTCC	LC3A_102_158	40	41	0.975609756	0.975609756
CTTTACAGGTGTAACC	traf2_out_6_156_2454	40	40	1	1
CTTTACCAATTATTTG	GBRAP_128_3459	40	40	1	1
CTTTACTAAAGCGAAA	uchl1_89_7594	40	40	1	1
CTTTACTCCATAACCT	GBRAP_52_6354	40	40	1	1
CTTTACTTATAAGGAT	traf2_out_16_171_1444	40	40	1	1
CTTTAGAGTTTATGGC	GBRAP_125_2999	40	40	1	1
CTTTATACATGGCATG	GBRAP_125_3050	40	40	1	1
CTTTATCCGTTTGACT	uchl1_89_7578	40	40	1	1
CTTTATTGTCGGAGGC	GBRAP_11_2871	40	40	1	1
CTTTCATCGGCAAATA	GBRAP_52_6288	40	40	1	1
CTTTCATTTTGCTTAC	GBRAP_184_5338	40	40	1	1
CTTTCCTTCTGTTCTT	traf2_out_20_8_2268	40	40	1	1
CTTTCGCCAAGTCACA	GBRAP_128_3362	40	40	1	1
CTTTCGGTATCGTCTC	GBRAP_74_6556	40	41	0.975609756	0.975609756
CTTTCGTATATGACTA	traf2_out_17_162_1523	40	40	1	1
CTTTCGTCTTTATATG	LC3A_free_39_2256	40	40	1	1
CTTTCGTTTAGGATGA	LC3A_16_523	40	40	1	1
CTTTCTAGTCCCAGCT	usp_38_diff_out_18_28_386	40	40	1	1
CTTTGACTCTTGCCGC	uchl1_179_7504	40	40	1	1
CTTTGGCAGCGCTGAG	GBRAP_45_5806	40	40	1	1
CTTTGTATTTGTTTAC	GBRAP_52_6300	40	40	1	1
CTTTGTGTTCTCAACG	GBRAPL2_128_7280	40	41	0.975609756	0.975609756
CTTTGTTACTGCTCGC	LC3A_17_542	40	41	0.975609756	0.975609756
CTTTGTTTTCTCCTCA	GBRAP_128_3257	40	41	0.975609756	0.975609756
CTTTTAACAGCAACGA	FBXL12_hotspot_147_14	40	40	1	1
CTTTTAATACTATCGT	GBRAP_160_4009	40	40	1	1
CTTTTACTATTTTCTC	LC3A_28_1029	40	40	1	1
CTTTTATTTATCTTAG	GBRAP_184_5021	40	40	1	1
CTTTTCATTCGTTATA	GBRAP_125_3016	40	40	1	1
CTTTTCCATTTCACCT	GBRAP_52_6096	40	40	1	1
CTTTTCTGTAGAATAC	GBRAPL2_0_7209	40	40	1	1
CTTTTCTTTAAATTTG	traf2_out_20_3_2207	40	41	0.975609756	0.975609756
CTTTTGCTGTTCTAGG	GBRAPL2_128_7292	40	40	1	1
CTTTTGGTTCTAAATT	GBRAP_39_5707	40	40	1	1
CTTTTGTACGTTTACT	traf2_out_19_146_1961	40	40	1	1
CTTTTGTCCGACCGCG	LC3A_free_46_2358	40	40	1	1
CTTTTTATAACCCCCT	traf2_out_18_157_1818	40	40	1	1
CTTTTTATCTCTTCTA	GBRAP_79_6748	40	40	1	1
CTTTTTCATAAATGCA	GBRAP_9_7152	40	40	1	1
CTTTTTCTTTCTTTGT	LC3A_28_917	40	40	1	1
CTTTTTGTTCCCGTCT	GBRAP_80_6750	40	40	1	1
CTTTTTTGCGATTCTG	GBRAP_160_4564	40	40	1	1
GAAAACGTTGATTTAG	LC3A_28_895	40	41	0.975609756	0.975609756
GAAAAGGAGTTGGGCT	traf2_out_1_27_1018	40	40	1	1
GAAAAGTTATGACTAT	GBRAP_80_6808	40	41	0.975609756	0.975609756
GAAAATTAACTGGTTA	LC3A_28_1271	40	40	1	1
GAAAATTTACGCATTA	traf2_out_18_167_1841	40	40	1	1
GAAACATGCGTGCTTG	GBRAP_139_3709	40	40	1	1
GAAACTTTTGGTTATT	GBRAP_74_6516	40	40	1	1
GAAATATCTACGAGTT	GBRAP_128_3300	40	40	1	1
GAAATCTTTTTGTCCC	GBRAPL2_85_7419	40	41	0.975609756	0.975609756
GAAATGCTTTGAGCGT	GBRAPL2_0_7213	40	40	1	1
GAAATGGCGTAGAACT	GBRAP_137_3630	40	40	1	1
GAAATGTTGCTTTGGC	LC3A_45_1926	40	40	1	1
GAAATGTTTTGCATTA	GBRAP_83_6967	40	40	1	1
GAAATTGGGCTACGCT	GBRAP_11_2842	40	40	1	1
GAAATTTCATCTGGGC	GBRAP_125_2986	40	40	1	1
GAACAGTACTTGCACC	LC3A_102_129	40	40	1	1
GAACCTATCCAGGGTG	GBRAP_160_4003	40	40	1	1
GAACGAGATTATTACT	uchl1_2_7535	40	40	1	1
GAACGAGGATTTCAAT	uchl1_89_7580	40	40	1	1
GAACGTAGGACAATGA	GBRAP_125_3137	40	40	1	1
GAACGTTGGTCGGTCA	GBRAP_128_3493	40	40	1	1
GAACTAAACTTTGGCG	FBXL12_hotspot_141_10	40	42	0.952380952	0.952380952
GAACTACATAAGTATA	traf2_out_11_169_790	40	42	0.952380952	0.952380952
GAACTACATATTCGCC	GBRAP_52_5873	40	40	1	1
GAACTATCTGCTTTCT	GBRAP_11_2728	40	40	1	1
GAAGAAACTATTTGGC	GBRAP_139_3734	40	40	1	1
GAAGACTAGGTCGGTA	traf2_out_1_156_896	40	40	1	1
GAAGCCTTTTTAATTT	GBRAP_160_4487	40	40	1	1
GAAGCTCCTGCGTATT	LC3A_45_2006	40	40	1	1
GAAGCTGTGACCGACA	traf2_out_15_180_1321	40	40	1	1
GAAGTACAAGAAGGGA	GBRAP_160_4605	40	40	1	1
GAAGTACCATAGAGCT	traf2_out_6_156_2392	40	41	0.975609756	0.975609756
GAAGTCAGTTGTTGTT	GBRAP_11_2862	40	42	0.952380952	0.952380952
GAAGTCTTATAAACCT	GBRAP_74_6522	40	40	1	1
GAAGTGGCTAGGTTGG	LC3A_132_299	40	40	1	1
GAATAAAAATATGCTA	GBRAP_128_3371	40	40	1	1
GAATAATTGCAGTTCG	GBRAP_80_6750	40	40	1	1
GAATACTGGGCAAGCT	usp_38_diff_out_18_28_372	40	40	1	1
GAATAGGGTCTATGGC	GBRAP_96_7104	40	40	1	1
GAATAGTTTTGTAACC	GBRAP_11_2735	40	40	1	1
GAATATAATTAGTTAG	GBRAP_128_3373	40	40	1	1
GAATATTTAGCTCATT	traf2_out_17_162_1618	40	40	1	1
GAATATTTATTTACCA	GBRAP_26_5454	40	40	1	1
GAATCCATATTCTTCA	GBRAP_52_6196	40	40	1	1
GAATCGACGCGCGAAA	FBXL12_hotspot_52_63	40	40	1	1
GAATGAAACTCGAGTC	GBRAP_125_2983	40	40	1	1
GAATGCAAAGGCACTG	GBRAP_184_5099	40	40	1	1
GAATGCACCCTAAACA	FBXL12_hotspot_95_100	40	40	1	1
GAATGGCCTGCTAATG	LC3A_28_938	40	40	1	1
GAATGTATGTGTTCAC	traf2_out_13_95_1039	40	40	1	1
GAATTCATTCCCATGT	GBRAP_125_3075	40	40	1	1
GAATTCCTCTTAATTG	LC3A_free_39_2256	40	40	1	1
GAATTGAAATATCCAT	GBRAP_53_6420	40	40	1	1
GAATTGTGGTTACATT	GBRAP_14_3789	40	40	1	1
GAATTTACGGGGGGTT	GBRAP_52_6033	40	40	1	1
GAATTTCGGGGAAGTC	LC3A_3_1381	40	40	1	1
GAATTTTGAATAATGC	GBRAP_52_5976	40	40	1	1
GACAATAATCTTCTAG	traf2_out_20_38_2031	40	41	0.975609756	0.975609756
GACAATTACTTGTTTA	uchl1_89_7587	40	42	0.952380952	0.952380952
GACACGTAACGAGTCC	traf2_out_17_178_1744	40	40	1	1
GACAGAAGGGACTCTC	GBRAP_52_6109	40	40	1	1
GACAGGTTCGCTCATT	GBRAP_52_6119	40	42	0.952380952	0.952380952
GACAGTTGCAATTGGA	LC3A_28_893	40	40	1	1
GACATCTCATTTTTTT	GBRAPL2_63_7407	40	40	1	1
GACATTATCCTTCCTT	LC3A_3_1778	40	40	1	1
GACATTTCATTTAGGT	usp_38_diff_out_17_60_247	40	40	1	1
GACATTTCGTTTAAGG	LC3A_28_1074	40	41	0.975609756	0.975609756
GACATTTTCAGATTAA	GBRAP_11_2709	40	40	1	1
GACCAGATAAATAGCA	LC3A_28_1314	40	40	1	1
GACCAGATGCTATTTA	GBRAP_52_6370	40	40	1	1
GACCCGCCATATATCG	LC3A_3_1912	40	40	1	1
GACCCTGCGACACGCT	LC3A_28_1309	40	40	1	1
GACCGATCTCAGTCCA	GBRAP_39_5665	40	40	1	1
GACGAATCCTTTTCAA	usp_38_diff_out_2_61_511	40	40	1	1
GACGCTGCAATATATG	GBRAP_83_6959	40	40	1	1
GACGTTCGCCTCATTA	GBRAP_11_2731	40	40	1	1
GACGTTTTGTATGGTT	LC3A_3_1773	40	40	1	1
GACTAACCTAACTTAC	LC3A_free_8_2543	40	40	1	1
GACTAATCCTTGGTTT	GBRAP_83_6972	40	40	1	1
GACTACTCTTTTAATT	LC3A_28_696	40	41	0.975609756	0.975609756
GACTAGTAAGGAGAAC	GBRAP_35_5603	40	40	1	1
GACTATCCTCTGATAT	LC3A_3_1508	40	40	1	1
GACTCATAGAGGTTCT	GBRAP_128_3505	40	40	1	1
GACTCCCCCAAACCCT	GBRAP_139_3714	40	40	1	1
GACTCCCTAATGCTGA	GBRAP_128_3253	40	40	1	1
GACTCGCAAGAAGTGG	GBRAP_160_4315	40	40	1	1
GACTGCTGGCATGAAG	LC3A_28_914	40	40	1	1
GACTGTATATGTCCCT	GBRAP_83_6980	40	40	1	1
GACTGTATGCGTTCCC	usp_38_diff_out_14_2_80	40	40	1	1
GACTTAATCAAGCTAA	LC3A_132_267	40	40	1	1
GACTTACAAATCACTG	LC3A_28_920	40	40	1	1
GACTTCCGTTGCATCT	GBRAPL2_128_7274	40	40	1	1
GACTTTACTGTCATAT	LC3A_3_1489	40	40	1	1
GACTTTGATAATGTTC	LC3A_28_1211	40	40	1	1
GAGAACCAGTGTTCTG	traf2_out_16_104_1420	40	40	1	1
GAGAGCAGGCTCCTCA	GBRAP_52_6174	40	40	1	1
GAGAGCCGCGTATTCT	GBRAP_52_6048	40	40	1	1
GAGAGTAAAAGTTTTC	GBRAP_52_6051	40	40	1	1
GAGATACTACCCAAAA	GBRAP_125_3126	40	40	1	1
GAGATTGATTTATCCT	GBRAP_52_6091	40	40	1	1
GAGCAGCTGATTTCAA	LC3A_free_39_2240	40	40	1	1
GAGCCCTGATCATCAT	GBRAP_160_4201	40	40	1	1
GAGCGAGATACATTAT	FBXL12_hotspot_16_24	40	40	1	1
GAGCGGTGTTTTCACT	GBRAP_184_5283	40	40	1	1
GAGCTACTTGACACTA	LC3A_3_1569	40	40	1	1
GAGCTGCATTGACTCT	traf2_out_6_166_2473	40	40	1	1
GAGCTTTGCATGTGAC	traf2_out_15_48_1366	40	40	1	1
GAGGATAATGTAAGGA	traf2_out_17_178_1658	40	40	1	1
GAGGATATGAGGTCCG	traf2_out_16_177_1463	40	40	1	1
GAGGCGATTGCAGATT	GBRAP_11_2713	40	40	1	1
GAGGGGGCATTCAACT	GBRAP_160_4527	40	40	1	1
GAGGGTTTGTATTCTG	GBRAP_52_6083	40	40	1	1
GAGGTAATCCTATGTG	LC3A_free_8_2497	40	40	1	1
GAGGTATATATAATGT	GBRAP_160_4500	40	40	1	1
GAGTACTCACCCTCCG	LC3A_28_797	40	40	1	1
GAGTACTGTAACTAAC	GBRAP_184_5049	40	40	1	1
GAGTAGGAGCTTTGTC	GBRAP_160_4788	40	40	1	1
GAGTATCTGATATTAC	GBRAP_139_3732	40	40	1	1
GAGTATGTGTAGTGGT	GBRAP_117_2573	40	40	1	1
GAGTCAGGATCTTGGG	FBXL12_hotspot_147_13	40	40	1	1
GAGTCATTTAGTGTTA	LC3A_28_1016	40	40	1	1
GAGTCTTGGTTCCTCC	GBRAP_128_3595	40	40	1	1
GAGTCTTTTCATGGTA	GBRAP_52_6024	40	40	1	1
GAGTGCCGAATGGAAA	LC3A_3_1387	40	41	0.975609756	0.975609756
GAGTGGCCAGTAACGA	GBRAP_184_5311	40	40	1	1
GAGTGGTGTTAGTATT	GBRAP_80_6750	40	41	0.975609756	0.975609756
GAGTGTTCGGGCTTGT	uchl1_89_7593	40	40	1	1
GAGTTAACTGTTTCTT	traf2_out_20_3_2143	40	40	1	1
GAGTTCATTTACAGGG	GBRAP_160_4393	40	40	1	1
GAGTTCCTTTTACTCG	traf2_out_17_178_1709	40	40	1	1
GAGTTGCTGTCTGTGG	GBRAP_52_6351	40	40	1	1
GAGTTGGTTTTTTTGC	GBRAP_95_7083	40	40	1	1
GAGTTTAAATTTACAA	GBRAP_128_3463	40	40	1	1
GAGTTTATACCTTTAA	traf2_out_20_38_2013	40	40	1	1
GAGTTTATTCTGAGTG	GBRAP_95_7054	40	40	1	1
GAGTTTTATTCCTGAT	traf2_out_18_167_1855	40	40	1	1
GAGTTTTCTGTGCAGC	LC3A_102_157	40	40	1	1
GATAACTAAAACTACT	uchl1_89_7578	40	41	0.975609756	0.975609756
GATAAGTTTTCATTCG	traf2_out_12_165_941	40	40	1	1
GATACTCCTAAAGATG	traf2_out_16_104_1412	40	40	1	1
GATAGATAACTTAGCT	LC3A_28_876	40	40	1	1
GATAGATGAATAATTA	GBRAP_160_4523	40	40	1	1
GATAGATTGTCAACGT	LC3A_17_597	40	43	0.930232558	0.930232558
GATAGGGTACTTTTTA	GBRAP_52_6380	40	40	1	1
GATATATATTTTTTTG	GBRAP_106_2556	40	40	1	1
GATATGGGAGGTAGCC	GBRAP_35_5614	40	40	1	1
GATATGTGCAATGATG	usp_38_diff_out_15_85_156	40	40	1	1
GATATTAATGCGAGTT	GBRAP_45_5802	40	41	0.975609756	0.975609756
GATATTAGGGTAGTAC	GBRAP_52_6134	40	40	1	1
GATATTATGTCGTCGC	GBRAP_128_3577	40	40	1	1
GATATTGTGTTCTTCT	GBRAP_80_6803	40	40	1	1
GATATTTGGGGTATGC	traf2_out_11_131_657	40	40	1	1
GATCAAATATTCCATA	LC3A_3_1540	40	40	1	1
GATCAGGTCAAATGCC	traf2_out_14_149_1243	40	40	1	1
GATCATAGTAGGCTTT	LC3A_3_1581	40	40	1	1
GATCATGTTCCACTAA	uchl1_143_7457	40	41	0.975609756	0.975609756
GATCATTATCCAAGAC	LC3A_3_1843	40	40	1	1
GATCCCATTAGGTGGT	usp_38_diff_out_4_99_580	40	40	1	1
GATCCTTTTAAGTCGG	GBRAP_160_4224	40	41	0.975609756	0.975609756
GATCGGAACGAGTAGG	LC3A_28_959	40	40	1	1
GATCGTGATTTGTGGT	GBRAP_52_6161	40	40	1	1
GATCTCCGACCTCAGA	LC3A_13_334	40	41	0.975609756	0.975609756
GATCTTATCTTACGAT	GBRAP_26_5467	40	40	1	1
GATCTTGCTTTTTCAT	GBRAPL2_63_7395	40	40	1	1
GATCTTGTTATTTCGG	GBRAP_95_7070	40	41	0.975609756	0.975609756
GATCTTTGGATCTATT	GBRAP_160_4264	40	40	1	1
GATGAAATTGATAGTT	GBRAP_125_3097	40	40	1	1
GATGATGTAAGTAAAG	GBRAP_52_6233	40	41	0.975609756	0.975609756
GATGATTATGTTGATT	GBRAP_11_2805	40	41	0.975609756	0.975609756
GATGCAGGTCGATTAG	LC3A_45_1945	40	40	1	1
GATGCTGAACGTTCGG	LC3A_free_8_2521	40	40	1	1
GATGGAAGGCTCAACG	GBRAP_128_3243	40	40	1	1
GATGGAGTTATTAATA	GBRAP_78_6572	40	40	1	1
GATGTACTAGTCTACT	traf2_out_15_180_1321	40	40	1	1
GATGTATTAAAGAGGG	GBRAP_160_4036	40	41	0.975609756	0.975609756
GATGTCGAATTGTCAC	GBRAP_52_5945	40	40	1	1
GATGTGTAGTTGCGGG	LC3A_28_1099	40	40	1	1
GATTAAATTTATGAAG	GBRAP_96_7087	40	40	1	1
GATTACTCCTTTGTGT	GBRAP_125_3007	40	40	1	1
GATTAGGTGACCTCAC	GBRAP_166_4945	40	40	1	1
GATTAGTCTCTTGTTC	GBRAP_125_3134	40	40	1	1
GATTAGTTATTCGTTA	LC3A_28_1224	40	40	1	1
GATTATATAAGGTCTT	GBRAP_52_6385	40	40	1	1
GATTATCCTTTAGACA	LC3A_free_46_2423	40	40	1	1
GATTATCTCTGTTTAG	LC3A_28_877	40	40	1	1
GATTATGTATTGTTTT	GBRAP_125_3087	40	40	1	1
GATTATGTGTGTGGGT	GBRAP_125_2984	40	41	0.975609756	0.975609756
GATTATTCTTTGTTGA	GBRAP_14_3874	40	40	1	1
GATTCAAAATCGCGAA	usp_38_diff_out_1_162_38	40	40	1	1
GATTCTTAGTTCTAGA	GBRAP_80_6804	40	41	0.975609756	0.975609756
GATTGAATTGAATGTA	LC3A_28_707	40	40	1	1
GATTGATACACATGTA	GBRAP_52_6193	40	41	0.975609756	0.975609756
GATTGCGCGCTATTTG	GBRAP_53_6389	40	40	1	1
GATTGGAGAATTAGAT	GBRAP_83_6878	40	40	1	1
GATTGGATTTATCTGA	GBRAP_184_5109	40	40	1	1
GATTGTATGCACTAGG	GBRAP_159_3960	40	41	0.975609756	0.975609756
GATTGTTATTTCAAGG	GBRAP_159_3962	40	40	1	1
GATTTACGTTATTTAT	GBRAP_52_6336	40	41	0.975609756	0.975609756
GATTTACTCGTATCTT	GBRAP_83_6870	40	41	0.975609756	0.975609756
GATTTAGATAGTAAGC	traf2_out_14_149_1260	40	40	1	1
GATTTATATCGGGTCC	traf2_out_11_131_665	40	40	1	1
GATTTCGGACACTGTT	traf2_out_13_95_1105	40	40	1	1
GATTTCTTTTAAAAAT	GBRAP_128_3559	40	40	1	1
GATTTGTGCGCCTTTC	GBRAP_83_6872	40	41	0.975609756	0.975609756
GATTTTATGATATGAG	GBRAP_186_5368	40	40	1	1
GATTTTGCACGTTTGA	traf2_out_20_3_2151	40	40	1	1
GATTTTTATACGCAGT	GBRAP_52_6376	40	40	1	1
GATTTTTCGTTTTGCG	GBRAP_160_4660	40	42	0.952380952	0.952380952
GATTTTTTACAGTACT	GBRAP_11_2924	40	40	1	1
GCAAAAGTGATTGAGA	GBRAP_52_6106	40	40	1	1
GCAAAGCCATAGTGCT	usp_38_diff_out_16_109_181	40	40	1	1
GCAAATGTCTGTTTCT	uchl1_89_7592	40	40	1	1
GCAAATGTTGGTTCTC	traf2_out_14_166_1286	40	40	1	1
GCAAATTCCTGTGGAT	traf2_out_17_162_1624	40	40	1	1
GCAATGTTTTTTTGGG	traf2_out_13_95_1141	40	40	1	1
GCAATTAATCGGATTG	traf2_out_16_177_1446	40	40	1	1
GCAATTCGTGCTTGTC	traf2_out_11_155_685	40	41	0.975609756	0.975609756
GCAATTTACACCCATT	LC3A_23_632	40	40	1	1
GCACACTAAGAAGGCA	FBXL12_hotspot_9_118	40	40	1	1
GCACAGTGGCCAGTAT	GBRAP_166_4982	40	40	1	1
GCACATTTTGTGTTCT	GBRAP_160_4506	40	40	1	1
GCACCCACTGGCGCCC	FBXL12_hotspot_52_64	40	40	1	1
GCACCCTCTGTCATTA	traf2_out_13_95_1215	40	40	1	1
GCACGAGTTCTAGTTT	traf2_out_20_3_2060	40	40	1	1
GCACTATAGAAATGTT	GBRAP_128_3216	40	41	0.975609756	0.975609756
GCACTATGTTCCTGTG	GBRAP_78_6673	40	40	1	1
GCACTGTTTGTACACA	GBRAP_128_3465	40	40	1	1
GCAGAACTACCTAATC	GBRAP_128_3301	40	41	0.975609756	0.975609756
GCAGACGCCATCAAAT	GBRAP_184_5255	40	40	1	1
GCAGAGTAAGTTGACG	GBRAP_52_5954	40	41	0.975609756	0.975609756
GCAGATTACTATTTTC	GBRAP_160_4536	40	40	1	1
GCAGCCAGCGTAGATT	LC3A_3_1795	40	40	1	1
GCAGCTTTTTAATGCA	usp_38_diff_out_17_35_245	40	40	1	1
GCAGGGATGGTGTTCC	usp_38_diff_out_17_26_236	40	40	1	1
GCAGGTATTGACGGTC	LC3A_3_1374	40	41	0.975609756	0.975609756
GCAGTATGTACAAAGG	traf2_out_11_131_665	40	40	1	1
GCAGTTCGGTCGATTT	GBRAP_80_6848	40	40	1	1
GCAGTTTTCCGCATTT	LC3A_3_1844	40	40	1	1
GCATACGAGAGTTTAG	traf2_out_16_177_1457	40	40	1	1
GCATAGAGGACACGTA	GBRAP_160_4246	40	40	1	1
GCATCAGGGTAAAGTA	traf2_out_13_95_1170	40	40	1	1
GCATCAGTGTTAGCCC	GBRAP_79_6745	40	40	1	1
GCATCTTACTGATTTC	GBRAP_96_7099	40	40	1	1
GCATCTTACTTGCCAT	GBRAP_128_3270	40	41	0.975609756	0.975609756
GCATGCCTCCGCATTG	usp_38_diff_out_17_26_231	40	40	1	1
GCATGTAGTTTTTCTT	GBRAP_14_3781	40	40	1	1
GCATTACATCGTTCTC	LC3A_23_633	40	40	1	1
GCATTCGCTCGTTGAA	GBRAP_166_4925	40	41	0.975609756	0.975609756
GCATTGAATCTTTGAA	GBRAP_128_3176	40	40	1	1
GCATTGGTCATTTAGT	GBRAP_64_6489	40	41	0.975609756	0.975609756
GCATTTGGTAGAACTA	GBRAP_128_3416	40	40	1	1
GCATTTGTATGCCTCC	LC3A_3_1483	40	40	1	1
GCCAAATCGACGTTAA	traf2_out_14_166_1282	40	40	1	1
GCCAACTAAGTTGTAT	traf2_out_17_178_1709	40	40	1	1
GCCAATCCTTGTAAAG	traf2_out_11_155_685	40	42	0.952380952	0.952380952
GCCAATTGCTTAGTGG	GBRAP_117_2598	40	40	1	1
GCCACAAGTTCAGCTT	GBRAP_35_5578	40	40	1	1
GCCAGCTGGCTCGCCC	GBRAP_74_6500	40	40	1	1
GCCATCTTGTCCTTAG	GBRAP_39_5719	40	40	1	1
GCCATTCTGTATTCCT	GBRAP_166_4884	40	40	1	1
GCCCAGAAAATTTGAT	traf2_out_20_3_2183	40	40	1	1
GCCCCCTCCAGTAGCT	LC3A_147_452	40	40	1	1
GCCCCTTCGGCTATGG	GBRAP_53_6398	40	40	1	1
GCCCCTTTCGAAATAG	uchl1_89_7589	40	42	0.952380952	0.952380952
GCCCTCTATGCTTCCT	GBRAP_52_5938	40	40	1	1
GCCCTGTGGTGATTTC	GBRAP_9_7163	40	40	1	1
GCCGGTAGATCTTTCA	traf2_out_17_162_1632	40	40	1	1
GCCGGTGGCAAGGTCC	GBRAP_160_4104	40	40	1	1
GCCGGTTGGCCTTACT	GBRAP_52_5978	40	40	1	1
GCCGTATAAATATCTA	LC3A_45_1982	40	40	1	1
GCCTAACCTTCCTGTT	traf2_out_20_3_2170	40	40	1	1
GCCTATCAGATTAATC	GBRAP_95_7017	40	40	1	1
GCCTCTAAAATCGTTT	GBRAP_128_3375	40	40	1	1
GCCTGAGATGTAATTT	LC3A_28_867	40	40	1	1
GCCTGGCTTTGTTAGT	traf2_out_11_79_926	40	40	1	1
GCCTGTGTTATGATTC	usp_38_diff_out_18_28_375	40	40	1	1
GCCTTAGTTTCCACGA	GBRAP_74_6523	40	40	1	1
GCCTTCATATTTAGTG	GBRAP_52_5977	40	40	1	1
GCGAAAGTGTAACGCT	GBRAP_95_7084	40	40	1	1
GCGAAATTTTGATTGT	GBRAP_139_3736	40	40	1	1
GCGAATATAACTTTGA	GBRAP_35_5621	40	40	1	1
GCGACAAATTTCCGAT	GBRAP_117_2597	40	40	1	1
GCGAGTCTGGTCCTTT	LC3A_3_1376	40	40	1	1
GCGATGTAGAACGTTA	GBRAP_160_4634	40	40	1	1
GCGATTCAACCATCAG	LC3A_3_1623	40	40	1	1
GCGCACTAAGTAATCG	LC3A_28_857	40	40	1	1
GCGCCAAGATTCGGGA	GBRAP_9_7147	40	40	1	1
GCGCCGAGGTGGCATT	GBRAP_57_6447	40	40	1	1
GCGCGAATAAGTCGTC	GBRAP_52_6217	40	40	1	1
GCGCTCGTAACTTTTT	traf2_out_15_48_1349	40	40	1	1
GCGGAAGCCAGGCATC	LC3A_132_290	40	40	1	1
GCGGACTTTTATATTG	usp_38_diff_out_5_91_622	40	40	1	1
GCGGATTCATGAGCAA	GBRAP_11_2751	40	40	1	1
GCGGCCTCTCATTTAG	GBRAP_39_5644	40	40	1	1
GCGGGTCCCATTTTTA	LC3A_28_1056	40	40	1	1
GCGGTACCTTAAAAAG	GBRAP_52_6260	40	40	1	1
GCGGTAGCGCAATTTG	LC3A_28_1331	40	40	1	1
GCGGTTGGAAGTTCTG	LC3A_3_1407	40	40	1	1
GCGTATCCTTATCCTC	GBRAP_160_4079	40	40	1	1
GCGTGTTGGCTGTCCG	FBXL12_hotspot_59_72	40	40	1	1
GCGTTACTCCGCGGCA	GBRAP_122_2945	40	40	1	1
GCGTTATCCTAGTTTT	GBRAP_166_4886	40	40	1	1
GCGTTATCTCAAACCA	GBRAP_14_3846	40	40	1	1
GCGTTCATTAAATTTT	GBRAP_52_6309	40	40	1	1
GCGTTTACTATATTTC	LC3A_3_1494	40	40	1	1
GCGTTTCTTTTACCCT	GBRAP_53_6411	40	41	0.975609756	0.975609756
GCGTTTGACGAATGTT	GBRAP_95_7051	40	40	1	1
GCTAACACATAGCCTT	usp_38_diff_out_18_121_253	40	40	1	1
GCTAACAGTACTGCTA	FBXL12_hotspot_78_95	40	40	1	1
GCTAACATGGAATACA	GBRAP_157_3955	40	40	1	1
GCTAAGACATCTCGTA	GBRAP_160_4505	40	40	1	1
GCTAAGATAGATTGTG	GBRAP_45_5812	40	40	1	1
GCTAATCCTAGTTTAA	GBRAP_125_3138	40	40	1	1
GCTAATGCGCAGGTTC	GBRAP_52_6153	40	40	1	1
GCTACACTCATTGAAA	GBRAP_26_5468	40	40	1	1
GCTACCACTGCAGGTT	FBXL12_hotspot_59_82	40	40	1	1
GCTACGGTAGGCTCGA	traf2_out_1_27_1025	40	40	1	1
GCTAGTCTTGGTCGAA	usp_38_diff_out_14_2_86	40	40	1	1
GCTATATGTACCTTAG	GBRAP_83_6926	40	40	1	1
GCTATCGCTAAGACGA	uchl1_155_7498	40	40	1	1
GCTATGAGATTTTGTA	traf2_out_12_187_963	40	40	1	1
GCTATGGCTCATTGTT	traf2_out_17_178_1680	40	41	0.975609756	0.975609756
GCTATGTGGTCATTCG	LC3A_127_217	40	40	1	1
GCTATTTTGGTTACGG	traf2_out_11_169_812	40	40	1	1
GCTCAGGGGATTGACA	GBRAP_125_2997	40	40	1	1
GCTCATGACGTTTCCA	uchl1_143_7490	40	40	1	1
GCTCCTAACTGCTGTA	GBRAP_14_3851	40	40	1	1
GCTCGATGATTTATGA	traf2_out_20_3_2224	40	40	1	1
GCTCGTTTTCGCTAGT	GBRAP_78_6622	40	40	1	1
GCTCTCGGGGCTATTG	traf2_out_11_79_929	40	40	1	1
GCTCTGCTGTCTTAGT	uchl1_155_7502	40	40	1	1
GCTCTTTTGGGAATTT	GBRAP_160_4586	40	41	0.975609756	0.975609756
GCTGAACTATTGAATG	GBRAP_55_6429	40	40	1	1
GCTGACGCCGGGCATA	GBRAPL2_0_7229	40	40	1	1
GCTGCTTGCGACATCA	GBRAP_52_5859	40	40	1	1
GCTGGACGAATTAAGG	GBRAP_52_5902	40	40	1	1
GCTGGATGAATCAAAT	GBRAP_117_2580	40	40	1	1
GCTGGTCAACGTTCAT	FBXL12_hotspot_16_24	40	40	1	1
GCTGGTCTTTGTCGGT	traf2_out_15_17_1307	40	40	1	1
GCTGTAAGATCGTCTC	GBRAP_78_6657	40	40	1	1
GCTGTTGACTTGTGCA	LC3A_28_979	40	40	1	1
GCTGTTGTGTGTCAGT	uchl1_89_7593	40	41	0.975609756	0.975609756
GCTTAACTTGACGAGG	LC3A_28_651	40	40	1	1
GCTTAATACGTGGGCC	LC3A_3_1595	40	41	0.975609756	0.975609756
GCTTAATTGTTACTAG	GBRAP_52_6033	40	40	1	1
GCTTATTCATGTGTTT	GBRAP_128_3363	40	40	1	1
GCTTCAAGTAGTAGTA	GBRAP_95_7048	40	40	1	1
GCTTCAATCTAGTGTA	GBRAPL2_0_7239	40	40	1	1
GCTTCATTAGTTGTAT	traf2_out_6_156_2425	40	40	1	1
GCTTCCATTGTTGATC	LC3A_3_1363	40	40	1	1
GCTTCGGTCGAAAGAA	GBRAP_160_4318	40	40	1	1
GCTTCTATTCCTTATG	GBRAP_80_6760	40	40	1	1
GCTTGGATCAGTGGAG	GBRAP_14_3778	40	40	1	1
GCTTGGGTCCACATAG	LC3A_28_1278	40	41	0.975609756	0.975609756
GCTTTATAATTCATCT	GBRAP_26_5472	40	40	1	1
GCTTTTACTCGTTTGT	GBRAP_53_6417	40	40	1	1
GCTTTTAGCGTATTTG	GBRAP_96_7097	40	40	1	1
GCTTTTGACCAGGCAC	GBRAP_125_2993	40	40	1	1
GCTTTTTACGTAAGTT	uchl1_143_7469	40	40	1	1
GCTTTTTGAGTTTCGC	GBRAP_139_3734	40	41	0.975609756	0.975609756
GGAAACGATGCCAGGT	GBRAP_150_3912	40	40	1	1
GGAAACTCTGTTGGCT	traf2_out_17_60_1759	40	40	1	1
GGAAAGATCCTAACGG	GBRAP_160_4055	40	40	1	1
GGAAATCGGACCCGTA	usp_38_diff_out_24_27_502	40	41	0.975609756	0.975609756
GGAACAGATGCAGTAA	GBRAP_52_5988	40	42	0.952380952	0.952380952
GGAACCTTTCTCTTTT	traf2_out_1_33_1033	40	40	1	1
GGAAGCCGGTATTCCT	usp_38_diff_out_16_25_196	40	40	1	1
GGAAGCTTTTTCTCTC	usp_38_diff_out_16_37_211	40	40	1	1
GGAAGTCCCTGCGCGG	traf2_out_11_131_661	40	40	1	1
GGAAGTGTAGGTGTGT	GBRAP_80_6841	40	40	1	1
GGAATTCATTGTAGTC	traf2_out_9_17_2614	40	40	1	1
GGAATTGCCCTAAAGG	LC3A_28_1083	40	40	1	1
GGAATTTTGTCAAAAG	traf2_out_11_104_648	40	41	0.975609756	0.975609756
GGAATTTTTTTCTTAC	FBXL12_hotspot_59_85	40	40	1	1
GGACAGGGATATGCTT	usp_38_diff_out_18_28_365	40	40	1	1
GGACAGTGCCTGTATA	GBRAP_35_5508	40	40	1	1
GGACATCCATTGCTAA	traf2_out_17_162_1606	40	40	1	1
GGACCGCGTCAGCTGT	LC3A_free_8_2508	40	41	0.975609756	0.975609756
GGACTGAACTCAGGTA	usp_38_diff_out_16_37_207	40	40	1	1
GGACTGTGGCTATTCA	GBRAP_78_6607	40	40	1	1
GGAGACTTAGTGTTCG	traf2_out_13_95_1163	40	40	1	1
GGAGAGTGCATCCGCG	uchl1_143_7462	40	40	1	1
GGAGATCAAGTAACGA	GBRAP_160_4456	40	40	1	1
GGAGCTACGCACCTTT	LC3A_23_604	40	40	1	1
GGAGGATACGCGATTT	GBRAP_83_6946	40	42	0.952380952	0.952380952
GGAGGGACTACATTGC	GBRAP_184_5242	40	40	1	1
GGAGGTGTGACATCAG	GBRAP_160_4354	40	40	1	1
GGAGGTTCCGGACTCT	GBRAP_74_6534	40	40	1	1
GGAGTATTTTTGAAGT	GBRAP_137_3630	40	40	1	1
GGAGTCGGTCTTGAGT	traf2_out_12_50_982	40	40	1	1
GGAGTCTGTACTACAC	LC3A_3_1633	40	41	0.975609756	0.975609756
GGAGTGGTGATTATAT	uchl1_143_7468	40	40	1	1
GGAGTTACGTTCTGTT	uchl1_199_7508	40	40	1	1
GGATAAGTTATTCACT	LC3A_45_1995	40	41	0.975609756	0.975609756
GGATACATTGTTGAAT	GBRAP_74_6552	40	40	1	1
GGATAGTCGTTTCATA	GBRAP_160_4852	40	40	1	1
GGATATGTTTAGGCAT	GBRAP_122_2943	40	40	1	1
GGATCGTCATGGATTA	LC3A_3_1844	40	40	1	1
GGATCTCCTCAGTCTA	GBRAP_52_6313	40	40	1	1
GGATCTCGTTTCCCAT	GBRAP_184_5133	40	40	1	1
GGATGAGATGTAAACA	GBRAP_160_4142	40	40	1	1
GGATGCTTTATTTAAA	traf2_out_5_63_2337	40	40	1	1
GGATGGTGGTCCATGG	traf2_out_14_149_1263	40	40	1	1
GGATGTGTATTTGATC	GBRAP_80_6842	40	40	1	1
GGATTCAATTGTTATC	LC3A_28_960	40	40	1	1
GGATTTATACACAGGG	LC3A_free_26_2139	40	41	0.975609756	0.975609756
GGCAAAGTGTAAATGA	traf2_out_17_178_1679	40	40	1	1
GGCAATCATGTTGTGT	LC3A_28_826	40	40	1	1
GGCACGCGTAGAGTAT	GBRAPL2_0_7201	40	40	1	1
GGCACTATTATTTTAC	FBXL12_hotspot_9_113	40	40	1	1
GGCAGGTATAAACCGA	GBRAP_52_6225	40	40	1	1
GGCATCAGGCTTTTTC	traf2_out_20_38_2024	40	40	1	1
GGCATTTAGTATGTAC	LC3A_3_1778	40	40	1	1
GGCCAAGCTTTTAATA	LC3A_28_699	40	40	1	1
GGCCCTATTAGTAGCA	GBRAP_80_6776	40	41	0.975609756	0.975609756
GGCCCTTTCAGATCTC	traf2_out_16_104_1412	40	41	0.975609756	0.975609756
GGCCGCTTGGCGTGGT	usp_38_diff_out_18_28_382	40	40	1	1
GGCCGGACTTATCACC	GBRAP_128_3261	40	40	1	1
GGCCTTAATGATTCGT	LC3A_free_46_2414	40	40	1	1
GGCCTTCTTTTACATT	LC3A_17_568	40	40	1	1
GGCGAATTTATGTTTG	GBRAPL2_175_7336	40	40	1	1
GGCGATGCATTTGCTT	usp_38_diff_out_15_114_140	40	40	1	1
GGCGGTAATCTTAATA	GBRAP_79_6747	40	40	1	1
GGCGGTTGACTTTCTG	GBRAP_52_6025	40	40	1	1
GGCGTAAACTATCACG	GBRAP_52_5941	40	41	0.975609756	0.975609756
GGCGTCTAGGTCTCTA	GBRAP_128_3343	40	40	1	1
GGCTAAAGCCCGGATT	LC3A_3_1750	40	41	0.975609756	0.975609756
GGCTAGGGTATATTGT	GBRAP_159_3958	40	40	1	1
GGCTATATGTTTAGCA	traf2_out_6_156_2432	40	40	1	1
GGCTCACACTAAGTAC	GBRAP_184_5175	40	40	1	1
GGCTGCAGTTTTTCAA	usp_38_diff_out_18_28_425	40	40	1	1
GGCTGCTCCAAGTGTA	GBRAP_78_6575	40	40	1	1
GGCTGGTTCTAGTTTG	traf2_out_13_95_1216	40	40	1	1
GGCTGTCATTAGTTTC	LC3A_28_729	40	40	1	1
GGCTTAACACTAGCCG	GBRAP_52_5983	40	40	1	1
GGCTTGAACTCGCACC	traf2_out_17_178_1664	40	40	1	1
GGCTTGTTCATCATGT	GBRAP_160_4674	40	41	0.975609756	0.975609756
GGCTTTGAACCTGTAT	GBRAP_128_3235	40	40	1	1
GGCTTTGTATTGCTGA	traf2_out_13_95_1209	40	41	0.975609756	0.975609756
GGCTTTTAGTCGGATA	LC3A_28_873	40	40	1	1
GGGAAATTGAGTGTTT	GBRAP_74_6501	40	40	1	1
GGGAATCCCCATTTGA	usp_38_diff_out_2_61_507	40	40	1	1
GGGACGATAGGCTGGG	GBRAP_160_4748	40	40	1	1
GGGAGATTGTTGTATG	GBRAP_128_3479	40	40	1	1
GGGAGTATAAAAGCCT	GBRAP_125_3027	40	40	1	1
GGGAGTTTAGTGTCCA	uchl1_122_7443	40	40	1	1
GGGATCGAGTGGTTAA	GBRAP_14_3823	40	40	1	1
GGGATTAGCTCGGCTC	GBRAP_14_3779	40	40	1	1
GGGATTCGATAGTCGG	uchl1_199_7514	40	40	1	1
GGGCAAATAATATTGT	uchl1_143_7489	40	40	1	1
GGGCACAAGGCATTGA	LC3A_3_1814	40	40	1	1
GGGCCGTCTGTGAGTA	GBRAP_52_6284	40	42	0.952380952	0.952380952
GGGCGTTTGTGGATCA	LC3A_free_46_2330	40	40	1	1
GGGCTGTCGGCCGTAT	GBRAP_95_7020	40	40	1	1
GGGCTTCCGAGGCGCT	traf2_out_20_3_2135	40	40	1	1
GGGGATAATCAGGGCC	traf2_out_18_54_1951	40	40	1	1
GGGGCAAATGGCATCC	GBRAP_184_5069	40	40	1	1
GGGGCTTAAATACTGA	GBRAPL2_54_7390	40	40	1	1
GGGGTAACACCCGATC	LC3A_3_1911	40	41	0.975609756	0.975609756
GGGGTATTCCCTTGGT	GBRAP_80_6843	40	40	1	1
GGGGTTAAGTTTTCTC	GBRAP_137_3622	40	40	1	1
GGGTATTTCGTCTTTG	LC3A_28_655	40	40	1	1
GGGTCCGCGCCTCATG	traf2_out_18_167_1839	40	40	1	1
GGGTCTGAAAGAGAGA	GBRAP_52_6141	40	40	1	1
GGGTCTTGAGATCGAG	FBXL12_hotspot_82_98	40	42	0.952380952	0.952380952
GGGTGCACCTAGTTTA	GBRAP_128_3289	40	40	1	1
GGGTGGATTACTTGAA	LC3A_3_1788	40	40	1	1
GGGTGTTCGACCCCAG	GBRAP_128_3221	40	40	1	1
GGGTTAAATTAATGAG	GBRAP_166_4981	40	40	1	1
GGGTTATCCAGGAGTG	LC3A_3_1748	40	40	1	1
GGGTTCAACGTAGCTC	LC3A_free_39_2186	40	41	0.975609756	0.975609756
GGGTTCCCCTACTATT	GBRAP_11_2883	40	40	1	1
GGGTTCGTTGGTCCGG	GBRAP_153_3942	40	40	1	1
GGGTTGCCATTCTCCT	GBRAP_125_2983	40	40	1	1
GGGTTGCCCTCCGTAG	GBRAP_184_5191	40	40	1	1
GGTAACTTCTCCCTTC	usp_38_diff_out_24_27_503	40	40	1	1
GGTAAGTGCTCCTCAC	usp_38_diff_out_18_14_357	40	40	1	1
GGTAATCCGCAACTAA	FBXL12_hotspot_105_2	40	41	0.975609756	0.975609756
GGTAATTTGGTTAATT	GBRAP_160_4127	40	41	0.975609756	0.975609756
GGTACTGGATTACTAC	GBRAP_160_4643	40	40	1	1
GGTACTTTAACACTAA	GBRAP_128_3496	40	40	1	1
GGTAGCAATCTGCGAT	GBRAP_128_3505	40	41	0.975609756	0.975609756
GGTATAAGTACCTGGA	GBRAP_52_6302	40	40	1	1
GGTATAATGTGCCATG	GBRAP_95_7014	40	40	1	1
GGTATACATAATTGGA	GBRAP_128_3353	40	40	1	1
GGTATCAGAAACATCA	GBRAP_160_4651	40	40	1	1
GGTATCTTGTCCGGAT	traf2_out_13_95_1161	40	40	1	1
GGTATGAGCCAAAGCC	LC3A_147_481	40	41	0.975609756	0.975609756
GGTATGGTGGCTTGGA	LC3A_free_39_2182	40	41	0.975609756	0.975609756
GGTATTACCGGAGATA	LC3A_free_2_2170	40	40	1	1
GGTATTCATTAATCAT	GBRAP_128_3195	40	41	0.975609756	0.975609756
GGTATTGGTTGCCCAC	GBRAP_11_2734	40	40	1	1
GGTATTTGTCTCTGAC	LC3A_59_2014	40	40	1	1
GGTATTTTTTTTCTTG	GBRAP_122_2944	40	40	1	1
GGTCAAAGCAGTTTTG	LC3A_3_1650	40	40	1	1
GGTCAATGATTGTGCT	FBXL12_hotspot_52_65	40	41	0.975609756	0.975609756
GGTCAATTTCCGGGGC	GBRAP_160_4795	40	41	0.975609756	0.975609756
GGTCATATGTAAACCC	traf2_out_14_166_1287	40	41	0.975609756	0.975609756
GGTCATTCTTTTAGCA	LC3A_28_910	40	40	1	1
GGTCCTCCCTAAACAG	GBRAP_186_5379	40	40	1	1
GGTCCTGTCTGATGTT	FBXL12_hotspot_147_13	40	41	0.975609756	0.975609756
GGTCCTTAACGCTTCA	GBRAP_14_3833	40	40	1	1
GGTCGTTATCTTTTAG	GBRAP_184_5045	40	40	1	1
GGTCTAAGCATCGTCT	LC3A_78_2085	40	40	1	1
GGTCTACATTTCGGCT	GBRAP_52_6013	40	41	0.975609756	0.975609756
GGTCTATGCGAGCTTC	GBRAP_184_5357	40	40	1	1
GGTCTGATAATCATTG	GBRAP_125_3019	40	40	1	1
GGTCTTATGATACTCT	GBRAP_184_5218	40	40	1	1
GGTCTTGAGGTGGCCC	LC3A_free_2_2170	40	41	0.975609756	0.975609756
GGTGCTCTACCAGTCA	GBRAP_166_4980	40	40	1	1
GGTGCTGGTAATTGAT	GBRAP_57_6468	40	40	1	1
GGTGCTGTCATATTGA	GBRAP_160_4250	40	40	1	1
GGTGGTCTCATTTCAG	GBRAP_52_6360	40	40	1	1
GGTGTCTATGGTCATA	traf2_out_15_48_1342	40	40	1	1
GGTGTCTGCCTTTAGT	LC3A_3_1558	40	41	0.975609756	0.975609756
GGTGTCTTTCAATGTG	GBRAP_95_7083	40	40	1	1
GGTGTGCGCATTTTAT	traf2_out_9_17_2617	40	41	0.975609756	0.975609756
GGTGTTACTTTAAGCC	GBRAP_166_4973	40	40	1	1
GGTTAAAGGCGTACTT	GBRAP_53_6395	40	40	1	1
GGTTACCGGTGGTGAT	GBRAP_166_4959	40	40	1	1
GGTTACGCTATATGTT	GBRAP_52_5963	40	40	1	1
GGTTATGAAAGCGTAT	usp_38_diff_out_18_14_312	40	40	1	1
GGTTATTTTTGATGTC	GBRAP_128_3221	40	40	1	1
GGTTCAAAAGTTGGTA	GBRAP_166_4892	40	40	1	1
GGTTCCATTGCTGCTC	traf2_out_20_3_2213	40	40	1	1
GGTTCCTTTAGCTTCT	GBRAP_177_5014	40	40	1	1
GGTTCGATTGAACAGG	GBRAP_55_6435	40	40	1	1
GGTTCTAAATTTTGTT	GBRAP_35_5521	40	41	0.975609756	0.975609756
GGTTCTAACATTGGAA	usp_38_diff_out_18_14_293	40	40	1	1
GGTTCTTCCTTTGAAG	traf2_out_13_95_1071	40	40	1	1
GGTTCTTGTTAATTGG	LC3A_28_1009	40	41	0.975609756	0.975609756
GGTTCTTTTTGATCAC	usp_38_diff_out_18_28_398	40	40	1	1
GGTTGCAATATATGGT	GBRAP_122_2945	40	40	1	1
GGTTGGTCAATATCAC	GBRAPL2_93_7425	40	40	1	1
GGTTGTCGTTCTTCTG	uchl1_89_7574	40	41	0.975609756	0.975609756
GGTTGTGACTATTTCT	GBRAP_128_3417	40	41	0.975609756	0.975609756
GGTTGTTTTAGCGCCA	LC3A_28_1192	40	40	1	1
GGTTTATTTCACGCTA	LC3A_37_1345	40	41	0.975609756	0.975609756
GGTTTCCCACCGGTTT	GBRAP_139_3704	40	40	1	1
GGTTTGCAGTGTGGGG	FBXL12_hotspot_24_51	40	41	0.975609756	0.975609756
GGTTTTATATTATGTC	GBRAP_184_5127	40	41	0.975609756	0.975609756
GGTTTTATCTTACTAT	uchl1_89_7581	40	40	1	1
GGTTTTATTTAGACTG	LC3A_102_146	40	40	1	1
GGTTTTTATAGCCAGT	GBRAP_128_3258	40	40	1	1
GTAAACTTCAATCTGG	GBRAPL2_83_7413	40	40	1	1
GTAAATCATATCACAT	GBRAP_184_5349	40	40	1	1
GTAAATTGACTATGTA	GBRAP_11_2791	40	40	1	1
GTAAATTTCTTACATT	GBRAP_125_3004	40	40	1	1
GTAACAACATGCTCAT	GBRAP_39_5703	40	40	1	1
GTAACAGCGAGTTGTG	GBRAP_35_5564	40	40	1	1
GTAACCAAATTACCTC	traf2_out_11_104_652	40	40	1	1
GTAACGGGCCTAATCT	FBXL12_hotspot_59_83	40	40	1	1
GTAACTGCCGGCGTTA	usp_38_diff_out_14_54_126	40	41	0.975609756	0.975609756
GTAAGATTGTACACCG	LC3A_28_1290	40	40	1	1
GTAAGCTTATTTTTTC	traf2_out_5_189_2328	40	40	1	1
GTAAGCTTTTGGCTTT	GBRAP_128_3252	40	40	1	1
GTAAGGTATCATCTGA	traf2_out_20_3_2222	40	40	1	1
GTAAGTATCTTTGTCG	usp_38_diff_out_1_101_12	40	40	1	1
GTAAGTCCTTTAACTA	GBRAP_166_4928	40	41	0.975609756	0.975609756
GTAATACGTAGACTTT	GBRAP_95_7039	40	40	1	1
GTAATCGATTCGGATC	GBRAP_184_5062	40	40	1	1
GTAATGATTATAATGG	GBRAP_80_6760	40	40	1	1
GTAATTCTCGGATCGC	GBRAP_125_3133	40	40	1	1
GTAATTGGAATAGTCC	usp_38_diff_out_18_30_435	40	40	1	1
GTAATTGGCATAGTGC	LC3A_28_736	40	41	0.975609756	0.975609756
GTACACTGAATATTAT	GBRAPL2_175_7334	40	40	1	1
GTACAGGAATGGAGTT	traf2_out_14_17_1295	40	41	0.975609756	0.975609756
GTACAGTCGTTGACTG	FBXL12_hotspot_16_24	40	40	1	1
GTACATATAGTTCAAT	LC3A_127_191	40	40	1	1
GTACATATATTTAGCA	LC3A_28_688	40	40	1	1
GTACCGAGCAGCATAG	GBRAPL2_63_7402	40	40	1	1
GTACGAGAGACAGCAT	usp_38_diff_out_15_17_144	40	40	1	1
GTACGTGAGATGTGGA	GBRAP_83_6908	40	40	1	1
GTACTGAGATTGTGCT	GBRAP_52_5990	40	40	1	1
GTACTGTTTACGTACG	GBRAP_137_3624	40	40	1	1
GTACTTAGGTTGTATG	GBRAP_160_4159	40	40	1	1
GTAGAAATTAGCATGG	LC3A_28_991	40	41	0.975609756	0.975609756
GTAGAACTTGTTTGTA	GBRAP_184_5069	40	40	1	1
GTAGAATGTTGTCCCC	GBRAP_139_3750	40	41	0.975609756	0.975609756
GTAGACTTGCTCTTAA	traf2_out_12_187_958	40	40	1	1
GTAGATAAATACGGAG	traf2_out_9_108_2578	40	40	1	1
GTAGATATACCGGACT	GBRAP_78_6587	40	40	1	1
GTAGATATAGTGGTCT	LC3A_28_837	40	40	1	1
GTAGATCTGTACTAAC	GBRAP_125_3014	40	40	1	1
GTAGCAAAGTAGAATA	LC3A_free_39_2198	40	40	1	1
GTAGCGGGATGGTTAT	LC3A_free_46_2364	40	40	1	1
GTAGCGTATTTGTTAC	LC3A_132_292	40	40	1	1
GTAGGACTAGTGAAAG	GBRAP_74_6569	40	41	0.975609756	0.975609756
GTAGGGTCAACAACCG	GBRAP_125_3072	40	40	1	1
GTAGGGTCTGCCTGGC	GBRAP_125_2976	40	40	1	1
GTAGGTAATCCAAATC	traf2_out_16_104_1421	40	40	1	1
GTAGTCTGCTATGCTG	GBRAP_125_3144	40	40	1	1
GTAGTTTATCTTAATC	GBRAP_83_6880	40	40	1	1
GTATAAGTTCTCGAGA	LC3A_3_1428	40	40	1	1
GTATAGAATAGCGCCA	LC3A_28_876	40	40	1	1
GTATATACATGGTGGC	LC3A_3_1852	40	40	1	1
GTATATTGGATCTCAG	GBRAP_78_6666	40	41	0.975609756	0.975609756
GTATCCAGTAATTTTG	traf2_out_17_178_1713	40	40	1	1
GTATCGCCTTCATGAT	LC3A_free_39_2240	40	41	0.975609756	0.975609756
GTATCGTCTTTACTGA	LC3A_3_1605	40	40	1	1
GTATCTCCCAATTTTG	GBRAP_172_5004	40	40	1	1
GTATCTGGTTTAGCCA	GBRAP_125_3079	40	40	1	1
GTATGAATGTTCAGTT	GBRAP_52_6132	40	40	1	1
GTATGACCCAAGATTG	traf2_out_20_3_2206	40	40	1	1
GTATGAGTTTAGACTC	traf2_out_17_178_1696	40	41	0.975609756	0.975609756
GTATGGACATTCGCAT	traf2_out_6_156_2455	40	40	1	1
GTATGTAATGCGTATA	GBRAP_128_3158	40	40	1	1
GTATGTCAAGGGTGCC	traf2_out_13_95_1060	40	40	1	1
GTATGTGATGGGTTCC	LC3A_28_795	40	40	1	1
GTATGTTCATCGGCAT	GBRAP_48_5835	40	41	0.975609756	0.975609756
GTATTAGTTTTGTCAT	LC3A_28_772	40	40	1	1
GTATTATGTCTATCTA	traf2_out_20_3_2136	40	40	1	1
GTATTCCCGAGGTCGG	GBRAP_95_7026	40	42	0.952380952	0.952380952
GTATTCTAATATTTGT	uchl1_179_7503	40	40	1	1
GTATTCTGCCAGTTGG	traf2_out_13_95_1157	40	40	1	1
GTATTCTTAGGTTTTT	GBRAP_26_5444	40	40	1	1
GTATTGATATACATGT	GBRAP_160_4166	40	40	1	1
GTATTGTTAGACTTGG	LC3A_3_1628	40	40	1	1
GTATTGTTTCTGGTCG	GBRAP_160_4661	40	40	1	1
GTATTTACCCTTACAC	traf2_out_15_48_1354	40	40	1	1
GTATTTATCAAATAGC	GBRAP_128_3500	40	40	1	1
GTATTTTTCTTCGATA	GBRAP_52_6090	40	41	0.975609756	0.975609756
GTCAAACAAACAGTCC	GBRAP_80_6842	40	40	1	1
GTCAAATGCTTTTTAT	LC3A_free_39_2241	40	40	1	1
GTCAATGAGCTTACTG	traf2_out_6_156_2428	40	40	1	1
GTCAATTCAACATCAA	GBRAP_184_5355	40	40	1	1
GTCACATTTACCGACT	LC3A_17_580	40	40	1	1
GTCACGGCAGGAGTCC	GBRAP_128_3222	40	40	1	1
GTCACGTTAGAAATGT	GBRAP_11_2874	40	40	1	1
GTCACTATAGACAGTC	GBRAP_53_6413	40	40	1	1
GTCAGATTTGTAGGAA	FBXL12_hotspot_127_8	40	40	1	1
GTCAGCCGTAACTTGG	LC3A_free_0_2114	40	40	1	1
GTCATAAATTATGGAT	LC3A_17_594	40	40	1	1
GTCATCATATTACTCA	LC3A_3_1628	40	41	0.975609756	0.975609756
GTCATCTTGTTTGTTC	GBRAP_52_6086	40	40	1	1
GTCATGGCATGGTCAC	GBRAP_128_3519	40	40	1	1
GTCATTTGACTGATTT	LC3A_28_938	40	40	1	1
GTCATTTTACGTTCTG	GBRAP_14_3773	40	40	1	1
GTCCAACATAAGAGGC	GBRAP_83_6922	40	40	1	1
GTCCCGTCATTTCAGT	GBRAP_95_7039	40	40	1	1
GTCCGTTTTAATTTCC	GBRAP_160_4298	40	40	1	1
GTCCTATATCGTATCT	LC3A_141_377	40	40	1	1
GTCCTATGTTATCTGT	GBRAP_53_6389	40	40	1	1
GTCCTCAGGACCGGCA	traf2_out_13_95_1073	40	40	1	1
GTCCTCTAATAGTTCC	traf2_out_11_169_804	40	40	1	1
GTCCTCTTGGGGTTGA	FBXL12_hotspot_186_39	40	40	1	1
GTCCTTTCCGAGCTAG	GBRAP_184_5099	40	40	1	1
GTCGAAGATCTTGGTT	GBRAP_95_7036	40	40	1	1
GTCGACCCCCGGAACA	GBRAP_57_6473	40	40	1	1
GTCGCATCTATCTTGG	GBRAP_11_2789	40	40	1	1
GTCGGAGATTCTGGCA	traf2_out_16_62_1465	40	40	1	1
GTCGGTAAGACATGAT	GBRAP_125_3071	40	40	1	1
GTCGGTTAGCTTGATC	GBRAP_125_2995	40	40	1	1
GTCGTCACTGGGAATG	uchl1_199_7511	40	40	1	1
GTCGTTATAGTTGATT	GBRAP_52_6221	40	40	1	1
GTCTATCATACTTCTT	usp_38_diff_out_1_162_42	40	40	1	1
GTCTATCCACCCGTAT	LC3A_3_1413	40	40	1	1
GTCTATTAGTTTACTC	LC3A_free_39_2278	40	40	1	1
GTCTCACAACATCTTC	traf2_out_1_27_1010	40	41	0.975609756	0.975609756
GTCTCATTTCTCTCCA	GBRAP_52_6113	40	40	1	1
GTCTCCTGTCTATGCC	GBRAP_52_6371	40	40	1	1
GTCTCTAACGTCGCAA	LC3A_28_1283	40	40	1	1
GTCTCTTTTGTTTCGA	GBRAP_160_4051	40	40	1	1
GTCTGAAGACCCTTTG	usp_38_diff_out_18_14_287	40	40	1	1
GTCTGAGTATTGTTCG	traf2_out_16_104_1417	40	40	1	1
GTCTGCGGTGTCGATT	LC3A_3_1517	40	41	0.975609756	0.975609756
GTCTGGCGAGCACATT	FBXL12_hotspot_186_28	40	40	1	1
GTCTGTATACGGTATC	LC3A_132_268	40	40	1	1
GTCTGTCATATGGTGT	LC3A_28_1161	40	40	1	1
GTCTTCTCTATCTCAG	LC3A_45_2002	40	40	1	1
GTCTTGAATAAGAGAA	GBRAP_48_5829	40	41	0.975609756	0.975609756
GTCTTGGAATCTCAGA	GBRAP_128_3477	40	40	1	1
GTCTTTCTCAATTATT	GBRAP_128_3408	40	40	1	1
GTCTTTGTAATATTAT	GBRAP_137_3656	40	40	1	1
GTGAAAAATTTGACAC	LC3A_3_1423	40	41	0.975609756	0.975609756
GTGAAACTTGAATCGC	GBRAPL2_175_7336	40	40	1	1
GTGAGTAGGGTTATGG	usp_38_diff_out_17_125_216	40	40	1	1
GTGATACTCTTAATTA	FBXL12_hotspot_23_48	40	40	1	1
GTGATATACTTTGTAC	GBRAP_184_5322	40	41	0.975609756	0.975609756
GTGATATTGTCATATA	LC3A_3_1826	40	40	1	1
GTGATCGTCGTTCGCA	GBRAP_125_3137	40	40	1	1
GTGATTGGTTTATTGA	LC3A_13_332	40	40	1	1
GTGATTTTATCGACAG	GBRAP_128_3283	40	40	1	1
GTGCAAATCATTTTTT	LC3A_3_1614	40	40	1	1
GTGCAAGCCGCGTCGT	GBRAP_52_6127	40	40	1	1
GTGCAATTGTAAAGTA	LC3A_28_1078	40	40	1	1
GTGCACGCTGTTAGTC	GBRAP_160_4323	40	40	1	1
GTGCATTTCGTGTCAT	LC3A_28_697	40	40	1	1
GTGCCAAGACCTTGTT	GBRAP_128_3320	40	40	1	1
GTGCCATGTCCGAGTA	traf2_out_20_3_2154	40	40	1	1
GTGCCTCGTCCAGTAC	traf2_out_20_3_2197	40	40	1	1
GTGCCTGATTGGTAGC	GBRAP_52_6097	40	40	1	1
GTGCCTGTTCTCTATC	GBRAPL2_0_7209	40	41	0.975609756	0.975609756
GTGCGCCAAGCTTCGT	usp_38_diff_out_18_121_250	40	40	1	1
GTGCGCTGTCTAGTCT	usp_38_diff_out_13_133_52	40	40	1	1
GTGCTAAGTTTACCTA	usp_38_diff_out_5_91_618	40	40	1	1
GTGGATTATCACCTGT	GBRAP_128_3474	40	40	1	1
GTGGCGTAAATATTTG	LC3A_28_879	40	40	1	1
GTGGCTAAATCCTGGT	GBRAP_9_7172	40	40	1	1
GTGGCTAGTTTTCTTC	GBRAP_122_2940	40	40	1	1
GTGGCTATTATTTGTC	GBRAP_45_5807	40	40	1	1
GTGGGGAAGGCCTGTG	GBRAP_64_6490	40	40	1	1
GTGGGGCTTCATCATT	GBRAP_128_3373	40	40	1	1
GTGGGTGTTTAGTTCG	GBRAP_14_3851	40	40	1	1
GTGGTGACTTGTGGTT	GBRAP_74_6512	40	40	1	1
GTGGTGCACCTTTCGT	GBRAP_95_7083	40	40	1	1
GTGTAAAGTTTGAGAA	GBRAP_95_7062	40	40	1	1
GTGTACATTATGTCGG	LC3A_3_1550	40	40	1	1
GTGTACGGCAAGAATT	GBRAP_122_2944	40	40	1	1
GTGTACTTTTTTATGA	traf2_out_17_178_1658	40	40	1	1
GTGTAGTACGCTGCTT	GBRAPL2_0_7191	40	41	0.975609756	0.975609756
GTGTATAAGACCTTTA	LC3A_28_1199	40	40	1	1
GTGTATAAGTATTCGT	GBRAP_11_2713	40	40	1	1
GTGTATGCTCGGGTAT	LC3A_3_1374	40	40	1	1
GTGTATGTTTTTCCTG	GBRAP_43_5793	40	40	1	1
GTGTATTATCCCATTA	GBRAP_172_4998	40	40	1	1
GTGTCCGCTCTGAGGT	GBRAP_157_3953	40	40	1	1
GTGTCGAAGGGTTTTT	GBRAP_125_3074	40	41	0.975609756	0.975609756
GTGTCTCTAAAACATA	traf2_out_11_79_936	40	40	1	1
GTGTGCTTTCTGTTTT	GBRAP_52_5972	40	40	1	1
GTGTGTCCGCATCTGC	GBRAP_160_4249	40	40	1	1
GTGTGTCGCGTCTCAG	GBRAP_52_5985	40	40	1	1
GTGTGTTCTCCTATTG	LC3A_28_743	40	40	1	1
GTGTGTTTCATCAATT	GBRAPL2_175_7333	40	40	1	1
GTGTTAAAACTTAAAC	GBRAP_128_3468	40	41	0.975609756	0.975609756
GTGTTACTTACATTTT	LC3A_45_1923	40	40	1	1
GTGTTCTAGCTTTTAA	uchl1_89_7576	40	40	1	1
GTGTTCTTGAGTTGTT	LC3A_free_8_2460	40	40	1	1
GTGTTGCACTATATTT	LC3A_17_569	40	40	1	1
GTGTTTACTGCTTCGG	traf2_out_6_156_2446	40	40	1	1
GTGTTTCAATGCGAGT	LC3A_28_1035	40	40	1	1
GTGTTTCAGCATAGTT	GBRAP_52_6056	40	40	1	1
GTGTTTCCCGGTTTTA	GBRAP_43_5767	40	40	1	1
GTGTTTTATCCACGAG	uchl1_2_7550	40	40	1	1
GTGTTTTATTCTTTGG	LC3A_free_46_2327	40	41	0.975609756	0.975609756
GTGTTTTTCAACGCAA	GBRAP_128_3597	40	42	0.952380952	0.952380952
GTTAAAATGAAATCTA	GBRAP_95_7054	40	40	1	1
GTTAAACTTCGTGTCT	GBRAP_11_2706	40	40	1	1
GTTAACACGAATTGTC	uchl1_89_7581	40	40	1	1
GTTAAGTAGTAAATCT	GBRAP_83_6959	40	40	1	1
GTTAATGAGTATTTCC	GBRAPL2_83_7415	40	40	1	1
GTTAATGCATTATAAA	traf2_out_3_89_2295	40	40	1	1
GTTACAGGATCTTCAC	traf2_out_12_187_961	40	41	0.975609756	0.975609756
GTTACAGTGATATAAA	traf2_out_18_167_1855	40	40	1	1
GTTACGACATTTCCGT	LC3A_3_1623	40	40	1	1
GTTACTAGTGATCTGT	LC3A_28_858	40	40	1	1
GTTACTTTTACTTACA	LC3A_28_895	40	40	1	1
GTTAGAAAGACTATGA	GBRAP_52_6071	40	40	1	1
GTTAGAAGACTGATGC	traf2_out_17_178_1682	40	40	1	1
GTTAGACCTTTGTCTG	traf2_out_20_154_1996	40	40	1	1
GTTAGATATAATGAGA	GBRAP_160_4700	40	40	1	1
GTTAGATTCCATTTCC	LC3A_28_862	40	40	1	1
GTTAGCAACTGACATT	GBRAP_52_5963	40	40	1	1
GTTAGCACTCTGGGTA	usp_38_diff_out_18_28_365	40	40	1	1
GTTAGCTCACACCACT	GBRAP_52_6035	40	40	1	1
GTTAGGAAATCTTATG	GBRAP_52_6032	40	40	1	1
GTTAGGCGTTAGGGCA	GBRAP_95_7084	40	40	1	1
GTTAGTTTGTAATCGT	LC3A_28_920	40	40	1	1
GTTATATATTTAACAG	GBRAP_78_6713	40	40	1	1
GTTATATTTTTTAAAG	LC3A_28_772	40	40	1	1
GTTATCGATCATCCCA	GBRAP_80_6805	40	40	1	1
GTTATCGCCGCTGATG	GBRAP_74_6541	40	40	1	1
GTTATCTTGGATTTCT	usp_38_diff_out_14_2_120	40	40	1	1
GTTATGAAATATCTGA	traf2_out_18_167_1874	40	41	0.975609756	0.975609756
GTTATGACTAGAGTTG	GBRAP_128_3544	40	40	1	1
GTTATTACCCGCCTAC	LC3A_3_1363	40	40	1	1
GTTATTTATACGATCA	GBRAP_166_4982	40	41	0.975609756	0.975609756
GTTATTTATTCCGATC	GBRAPL2_0_7208	40	40	1	1
GTTCAAGGTTTATAGA	GBRAP_9_7131	40	40	1	1
GTTCAAGTTCAACAAT	traf2_out_11_169_848	40	40	1	1
GTTCAATCGTATATCC	GBRAP_35_5602	40	41	0.975609756	0.975609756
GTTCACAAGTATGTTT	GBRAP_52_6174	40	40	1	1
GTTCACTTCTGCGTCT	LC3A_3_1357	40	40	1	1
GTTCACTTGTTGTATA	GBRAP_160_4226	40	40	1	1
GTTCATACAAGGAATG	GBRAP_184_5260	40	40	1	1
GTTCATGACGAATCAT	GBRAP_160_4295	40	40	1	1
GTTCATGTGTTTTTTG	traf2_out_20_3_2246	40	40	1	1
GTTCATGTTTATATAT	usp_38_diff_out_17_125_218	40	40	1	1
GTTCATTATCTCTCCA	GBRAPL2_151_7311	40	40	1	1
GTTCATTATTCACTTG	FBXL12_hotspot_109_5	40	40	1	1
GTTCCACGCTGCCAGG	GBRAP_52_6046	40	40	1	1
GTTCCCCAGATGATAT	traf2_out_6_156_2392	40	40	1	1
GTTCCGACGCCATTCA	GBRAP_78_6654	40	40	1	1
GTTCCGGCGACACCAG	GBRAP_52_6056	40	40	1	1
GTTCCGTGTCTTTGTC	GBRAP_160_4171	40	40	1	1
GTTCCTTTTGGATTAG	GBRAP_160_4664	40	40	1	1
GTTCGCACTAGATTCT	GBRAP_125_2979	40	40	1	1
GTTCGCATTGGCATGG	GBRAP_128_3577	40	41	0.975609756	0.975609756
GTTCGTATTATGCATT	LC3A_3_1744	40	40	1	1
GTTCGTTCCGGCTACA	GBRAP_52_6176	40	40	1	1
GTTCGTTTTGTTTAAA	LC3A_28_1274	40	40	1	1
GTTCTAGATTTGTGAA	GBRAP_26_5462	40	40	1	1
GTTCTCGTGAATAGTT	traf2_out_1_27_1020	40	40	1	1
GTTCTCTTAGTCTAAA	GBRAP_95_7014	40	40	1	1
GTTCTGGGTTACGCCT	GBRAPL2_63_7404	40	40	1	1
GTTCTTACACTAGACT	traf2_out_20_3_2159	40	40	1	1
GTTCTTCAAGGAGCTT	GBRAP_125_2971	40	40	1	1
GTTCTTCATTTGTTAT	GBRAP_52_6008	40	40	1	1
GTTCTTGCCCTGGACT	LC3A_28_1185	40	40	1	1
GTTCTTTATCTTAGTC	traf2_out_20_3_2257	40	40	1	1
GTTCTTTCTTATCAAG	LC3A_3_1859	40	40	1	1
GTTGAAACCTTGCGTA	GBRAP_160_4782	40	41	0.975609756	0.975609756
GTTGAACCCGGCGTAT	LC3A_45_1970	40	40	1	1
GTTGAATGCTGGCCTT	GBRAP_52_6368	40	40	1	1
GTTGACATATTTAATT	usp_38_diff_out_13_133_51	40	40	1	1
GTTGACATTTCGATTC	LC3A_28_821	40	40	1	1
GTTGACTGTGCGATAT	uchl1_143_7488	40	40	1	1
GTTGAGAGGTCCTCAG	LC3A_28_894	40	41	0.975609756	0.975609756
GTTGATTGTTTTGCCA	GBRAP_74_6527	40	40	1	1
GTTGATTTTTCGTTTT	GBRAP_160_4509	40	41	0.975609756	0.975609756
GTTGCAGTCTTGCTTA	GBRAP_95_7026	40	40	1	1
GTTGCTGCCAGGACAG	GBRAP_52_6362	40	40	1	1
GTTGGACATGAATCAG	GBRAP_177_5010	40	40	1	1
GTTGGGGTTACAAATG	usp_38_diff_out_13_93_69	40	40	1	1
GTTGTAGTGTCTAGCA	GBRAP_128_3558	40	40	1	1
GTTGTATTGTCAAAAT	GBRAPL2_53_7345	40	40	1	1
GTTGTCCCTAGCTATG	GBRAP_128_3269	40	40	1	1
GTTGTCTATGCGGTTA	GBRAP_74_6558	40	40	1	1
GTTGTGCTATTTTGTA	GBRAP_160_4700	40	40	1	1
GTTGTGCTCTTTCAAG	traf2_out_20_3_2151	40	41	0.975609756	0.975609756
GTTGTTATCAGTATTT	traf2_out_20_3_2078	40	40	1	1
GTTGTTCATCGCAGTT	GBRAP_78_6678	40	40	1	1
GTTTAATATTGGTTTT	traf2_out_6_166_2469	40	40	1	1
GTTTAATCCTACGTGG	LC3A_3_1483	40	40	1	1
GTTTAATTGTAACTAA	usp_38_diff_out_18_28_391	40	40	1	1
GTTTACTTGTGGTTGG	GBRAP_11_2910	40	40	1	1
GTTTAGATAATTCTTA	GBRAP_128_3516	40	41	0.975609756	0.975609756
GTTTAGATCTAGAATC	GBRAP_11_2760	40	40	1	1
GTTTAGTTAATTCACT	GBRAP_52_5904	40	40	1	1
GTTTAGTTTCACCCTA	LC3A_6_2068	40	40	1	1
GTTTATAAATTACCCC	traf2_out_20_3_2155	40	40	1	1
GTTTATCCGCCATAGA	GBRAP_125_3106	40	40	1	1
GTTTATGTATGTTAAT	GBRAP_52_6027	40	40	1	1
GTTTATGTGGTTGGAT	GBRAP_128_3240	40	40	1	1
GTTTATTCTAAAATTG	traf2_out_1_27_996	40	40	1	1
GTTTATTGCTGTCTAC	LC3A_free_8_2442	40	40	1	1
GTTTATTGTGCACTGC	GBRAP_52_6357	40	40	1	1
GTTTATTGTTGTTTTC	GBRAP_195_5413	40	40	1	1
GTTTATTTCCCGAATA	GBRAP_52_5969	40	41	0.975609756	0.975609756
GTTTCAGTGCGTTACT	LC3A_28_914	40	40	1	1
GTTTCCATACATTTGT	GBRAP_184_5327	40	40	1	1
GTTTCTAGACGAATTT	GBRAP_160_4801	40	40	1	1
GTTTCTCCTTTAATCT	traf2_out_1_158_913	40	40	1	1
GTTTCTGATACAGAGT	GBRAP_166_4990	40	40	1	1
GTTTCTGTTGCTCGAT	GBRAP_160_3992	40	41	0.975609756	0.975609756
GTTTCTTAGGCCTGTC	usp_38_diff_out_18_14_300	40	40	1	1
GTTTCTTATAATCCGA	LC3A_free_46_2339	40	41	0.975609756	0.975609756
GTTTCTTTAACTATGA	LC3A_28_947	40	41	0.975609756	0.975609756
GTTTCTTTCACCAAGT	GBRAP_39_5705	40	40	1	1
GTTTGACTCATTTGGT	LC3A_free_8_2542	40	40	1	1
GTTTGAGTACACAGTT	GBRAP_11_2849	40	41	0.975609756	0.975609756
GTTTGCCAATCTGCAC	GBRAP_42_5729	40	41	0.975609756	0.975609756
GTTTGGAAAGTTCTTT	LC3A_free_0_2093	40	40	1	1
GTTTGTGATTATTATT	GBRAP_26_5490	40	40	1	1
GTTTGTTAAAGTTAAA	LC3A_28_986	40	40	1	1
GTTTGTTTTTCTTGTT	GBRAP_139_3761	40	40	1	1
GTTTTAACAGTTATAC	LC3A_28_1155	40	40	1	1
GTTTTAAGTCGGGTTC	GBRAP_125_3094	40	41	0.975609756	0.975609756
GTTTTACTTACTTGTT	GBRAP_128_3433	40	40	1	1
GTTTTATAATGTGATT	GBRAP_52_6248	40	40	1	1
GTTTTCAGGGGTAAGA	GBRAP_125_3014	40	41	0.975609756	0.975609756
GTTTTCTTTTAATGGG	FBXL12_hotspot_186_33	40	40	1	1
GTTTTGAGTATCCATA	traf2_out_16_104_1416	40	40	1	1
GTTTTGCTTTCTTAGC	GBRAP_128_3568	40	40	1	1
GTTTTGGCCTATTAAT	LC3A_3_1900	40	40	1	1
GTTTTTGACGTCTGTT	traf2_out_6_166_2469	40	40	1	1
GTTTTTGTGGCCCTGT	GBRAP_78_6741	40	40	1	1
GTTTTTGTTCGACTTT	GBRAP_128_3180	40	40	1	1
GTTTTTTCTTCGCTTT	GBRAP_160_4054	40	41	0.975609756	0.975609756
TAAAAACGGATCTCTG	GBRAP_172_5004	40	40	1	1
TAAAAAGCTGTTTCAG	traf2_out_14_149_1252	40	40	1	1
TAAAAGGTCTAGTCAC	GBRAP_160_4213	40	40	1	1
TAAAAGGTTGATCTTC	usp_38_diff_out_14_2_101	40	41	0.975609756	0.975609756
TAAACCCACAGCGCAT	LC3A_28_1167	40	41	0.975609756	0.975609756
TAAACTGTAATGTGTT	GBRAP_125_2983	40	40	1	1
TAAAGCCAGTAATCAG	GBRAP_52_6370	40	40	1	1
TAAAGGTATGACACAT	traf2_out_13_95_1216	40	40	1	1
TAAAGTCTATTTGTCT	traf2_out_13_95_1040	40	40	1	1
TAAAGTTGGAGCCCCG	uchl1_89_7574	40	40	1	1
TAAATCAATTTGGATT	GBRAP_128_3258	40	40	1	1
TAAATCATAATTATCA	LC3A_3_1743	40	40	1	1
TAAATCCTGATTCTAC	traf2_out_1_158_907	40	40	1	1
TAAATCTAACGGCACT	GBRAPL2_83_7415	40	40	1	1
TAAATCTGTAAATTAC	traf2_out_17_178_1728	40	40	1	1
TAAATGAAATTGGGGT	GBRAP_74_6500	40	40	1	1
TAAATGAGTAATGTCG	GBRAP_160_4119	40	40	1	1
TAAATGTGCTTATCAG	GBRAP_52_6235	40	40	1	1
TAAATTCATTCCACAG	LC3A_28_933	40	40	1	1
TAAATTTGATGGGATA	traf2_out_6_156_2450	40	42	0.952380952	0.952380952
TAACACAAGTATCGTA	GBRAP_83_6889	40	40	1	1
TAACAGAGGTATCTTA	GBRAP_52_6248	40	40	1	1
TAACAGGCCTCTTAAC	uchl1_122_7452	40	40	1	1
TAACATCTAGTATTTT	GBRAP_11_2704	40	40	1	1
TAACATTATGATTGTC	GBRAP_80_6856	40	40	1	1
TAACATTGGCCTTGTA	uchl1_89_7576	40	40	1	1
TAACATTTAAACCTGT	GBRAP_78_6630	40	40	1	1
TAACATTTTTCCTCTG	GBRAP_125_3008	40	40	1	1
TAACCGATGCAGCGGT	FBXL12_hotspot_52_65	40	40	1	1
TAACCTGCTTTTATGT	GBRAP_11_2739	40	40	1	1
TAACCTTGCTGCAACA	GBRAP_139_3737	40	40	1	1
TAACGAGTGACGTTTA	traf2_out_13_95_1043	40	40	1	1
TAACGGAGTGTTTCAG	GBRAP_125_3050	40	40	1	1
TAACGTACATTAAAGA	traf2_out_16_104_1376	40	40	1	1
TAACGTTTCTAGTTTC	traf2_out_14_149_1260	40	40	1	1
TAACGTTTGCACTATA	LC3A_28_800	40	40	1	1
TAACGTTTGCATAGCG	GBRAP_184_5020	40	41	0.975609756	0.975609756
TAACTATCCTAGGTGC	traf2_out_20_3_2218	40	40	1	1
TAACTCTTTATTGAAG	LC3A_147_453	40	40	1	1
TAACTGACCGAAAGGT	FBXL12_hotspot_9_123	40	41	0.975609756	0.975609756
TAACTGGCCTTATTTA	usp_38_diff_out_16_109_176	40	40	1	1
TAACTTCTCTGACTGT	GBRAP_160_4423	40	40	1	1
TAACTTGATCTTTGTC	GBRAP_52_6038	40	41	0.975609756	0.975609756
TAAGAAATATAGACAT	GBRAP_52_6023	40	40	1	1
TAAGAACAGGGAACCT	GBRAP_52_6044	40	40	1	1
TAAGACTATGTACCCT	GBRAP_184_5168	40	40	1	1
TAAGAGCTCCTACTTT	GBRAP_83_6908	40	40	1	1
TAAGAGTCTTCTTCTT	LC3A_free_8_2473	40	40	1	1
TAAGATTTCATCCTAT	LC3A_132_274	40	40	1	1
TAAGCAGTTCAGCGCC	GBRAP_128_3428	40	40	1	1
TAAGCATCGTCTGTCC	GBRAP_160_4634	40	41	0.975609756	0.975609756
TAAGCCTTTCGTATAG	GBRAP_128_3174	40	40	1	1
TAAGCGTCGGTGCTTG	traf2_out_6_156_2434	40	42	0.952380952	0.952380952
TAAGCTGCTTATCAAT	usp_38_diff_out_18_28_370	40	40	1	1
TAAGCTGTTTCGATTA	GBRAP_52_5982	40	40	1	1
TAAGGAAGGATTGTTA	GBRAP_52_6068	40	41	0.975609756	0.975609756
TAAGGTAGCGGGCTTT	GBRAP_128_3284	40	40	1	1
TAAGGTCGTCTTTAAA	GBRAP_125_3125	40	40	1	1
TAAGGTTTCTTTCCAT	GBRAP_125_3109	40	40	1	1
TAAGTAATAATGCTCC	GBRAP_139_3689	40	40	1	1
TAAGTAGAATGTAAAC	traf2_out_20_38_2036	40	40	1	1
TAAGTCACAATTTGCT	GBRAP_52_6074	40	40	1	1
TAAGTCATTCACTTCA	GBRAPL2_0_7191	40	40	1	1
TAAGTGGTTACCTTAC	GBRAP_160_4301	40	40	1	1
TAAGTGGTTGGGAGTT	GBRAP_139_3749	40	41	0.975609756	0.975609756
TAAGTGTATTATAATT	GBRAP_160_4355	40	41	0.975609756	0.975609756
TAAGTGTTTCCAGTGT	GBRAP_186_5380	40	41	0.975609756	0.975609756
TAAGTTCATTAGCGCT	GBRAP_128_3324	40	40	1	1
TAAGTTCGGCTGTCTT	GBRAP_83_6911	40	40	1	1
TAAGTTCTAATTGGGA	GBRAP_128_3411	40	40	1	1
TAATAAACTTTATCAT	GBRAP_128_3252	40	40	1	1
TAATAATAATAAACGC	GBRAP_52_6218	40	40	1	1
TAATACCAGATGTAAC	GBRAP_139_3729	40	40	1	1
TAATACCTCGCTTTTT	GBRAP_74_6539	40	40	1	1
TAATACGCGTAGTTTA	LC3A_28_1259	40	40	1	1
TAATACTCTTAGAATT	traf2_out_13_95_1072	40	40	1	1
TAATAGTAATGCGTGT	LC3A_23_600	40	40	1	1
TAATAGTGGTTTAGTA	GBRAP_35_5611	40	40	1	1
TAATATATGCGATTTA	traf2_out_13_95_1070	40	40	1	1
TAATATCTGTGTGGTC	uchl1_143_7479	40	40	1	1
TAATCATTTGTGTATT	LC3A_3_1740	40	40	1	1
TAATCCTTCCTCGTTT	GBRAP_139_3734	40	40	1	1
TAATCGACTCATTCAG	LC3A_147_425	40	40	1	1
TAATCTCTTTATCTTT	FBXL12_hotspot_59_71	40	40	1	1
TAATGCAGACATATTC	FBXL12_hotspot_28_53	40	40	1	1
TAATGCATCACAACAG	GBRAP_128_3595	40	40	1	1
TAATGTTAGTAATTTA	usp_38_diff_out_18_28_375	40	40	1	1
TAATGTTATCCTACAA	GBRAP_160_4317	40	40	1	1
TAATTAACATATTTCT	GBRAP_160_4261	40	40	1	1
TAATTAATTGAATCCA	GBRAP_128_3156	40	40	1	1
TAATTATCTGGGTTCA	GBRAP_139_3730	40	40	1	1
TAATTATTCGTGCATC	usp_38_diff_out_3_65_540	40	40	1	1
TAATTATTTGTTTCTG	GBRAP_52_6006	40	40	1	1
TAATTCATTAGTTTTT	traf2_out_11_169_809	40	41	0.975609756	0.975609756
TAATTCGATGTGCCGT	GBRAP_128_3579	40	40	1	1
TAATTCGCTAGTTTCC	LC3A_3_1546	40	40	1	1
TAATTCGCTTAGTTAC	GBRAP_11_2917	40	40	1	1
TAATTCGGTCTTAAAT	LC3A_3_1663	40	40	1	1
TAATTGGCTTTATTGT	LC3A_free_46_2367	40	41	0.975609756	0.975609756
TAATTGTAATGATGTG	LC3A_free_39_2286	40	40	1	1
TAATTTCGGCTTTTCA	GBRAP_95_7081	40	40	1	1
TAATTTCTAGTTGGAT	GBRAP_57_6446	40	40	1	1
TAATTTTCTGCCTCTG	GBRAP_166_4889	40	40	1	1
TAATTTTTATTTTTGT	GBRAP_160_4450	40	41	0.975609756	0.975609756
TAATTTTTTTCCTGAA	LC3A_28_773	40	41	0.975609756	0.975609756
TACAAAAATTCGCAAT	traf2_out_9_108_2587	40	41	0.975609756	0.975609756
TACAAAGCTTCGGTCG	GBRAP_11_2774	40	40	1	1
TACAAATATATCTGCA	GBRAP_125_3152	40	40	1	1
TACAACAGGTTATCAG	GBRAP_128_3417	40	40	1	1
TACAACGGTTTGTCTG	GBRAP_52_5993	40	41	0.975609756	0.975609756
[truncated: 16,408,339 more chars]
