## Supplementary material for "Multiplex design and discovery of proximity handles for programmable proteome editing": Table S3 (part 1 of 3)

replicate	binder_id	condition	rc_barcode	total_count
Rep1	FBXL12_43_1	FLAG	TTGACATTTTTCTGAT	92
Rep1	FBXL12_43_1	Myc	TTGACATTTTTCTGAT	136
Rep1	FBXL12_hotspot_105_2	FLAG	AAATGTTATTGCATAG	5
Rep1	FBXL12_hotspot_105_2	FLAG	AACATCTATTTTGCAG	103
Rep1	FBXL12_hotspot_105_2	FLAG	AATATGTAATTGCCTT	6
Rep1	FBXL12_hotspot_105_2	FLAG	AATGTTTCCATATTTA	9
Rep1	FBXL12_hotspot_105_2	FLAG	ACCTTTAATCTTCTGG	92
Rep1	FBXL12_hotspot_105_2	FLAG	ACGATACACTACACAC	21
Rep1	FBXL12_hotspot_105_2	FLAG	ACGTTTTCTAGGGTGG	92
Rep1	FBXL12_hotspot_105_2	FLAG	ACTGCGAGGCTCGTAG	116
Rep1	FBXL12_hotspot_105_2	FLAG	ACTGGTTTTATTTCCC	73
Rep1	FBXL12_hotspot_105_2	FLAG	ACTTCCTAGGTTTTGT	117
Rep1	FBXL12_hotspot_105_2	FLAG	ATAATAAGAATTACTG	7
Rep1	FBXL12_hotspot_105_2	FLAG	ATACTGTTTGGTCGTT	123
Rep1	FBXL12_hotspot_105_2	FLAG	ATCATATCTTCTCAGG	167
Rep1	FBXL12_hotspot_105_2	FLAG	ATCATCAACATGCTGA	48
Rep1	FBXL12_hotspot_105_2	FLAG	ATCTGATTCTGCAGGC	118
Rep1	FBXL12_hotspot_105_2	FLAG	ATCTTATATTAATACA	120
Rep1	FBXL12_hotspot_105_2	FLAG	ATGCACCGAGGCGTCA	162
Rep1	FBXL12_hotspot_105_2	FLAG	ATGGCTGGTATTTATG	53
Rep1	FBXL12_hotspot_105_2	FLAG	ATTAGTTGACGCACGA	23
Rep1	FBXL12_hotspot_105_2	FLAG	ATTATATTCGTAAACG	15
Rep1	FBXL12_hotspot_105_2	FLAG	ATTGAGCTGAATACAG	61
Rep1	FBXL12_hotspot_105_2	FLAG	ATTGATTCGGAATAAA	100
Rep1	FBXL12_hotspot_105_2	FLAG	ATTGCATCCTCTTTTT	198
Rep1	FBXL12_hotspot_105_2	FLAG	ATTTATATAAGCAGCT	140
Rep1	FBXL12_hotspot_105_2	FLAG	CAGGAGATGATTCGTA	167
Rep1	FBXL12_hotspot_105_2	FLAG	CATTACTGCAGGAGCG	90
Rep1	FBXL12_hotspot_105_2	FLAG	CCGCCCAGACATAGAT	88
Rep1	FBXL12_hotspot_105_2	FLAG	CCGCTTGAACATTGGT	403
Rep1	FBXL12_hotspot_105_2	FLAG	CGCATTATGGCCCACA	38
Rep1	FBXL12_hotspot_105_2	FLAG	CGGTTTCACATGATTA	83
Rep1	FBXL12_hotspot_105_2	FLAG	CGTATTAAAGTTAAAA	12
Rep1	FBXL12_hotspot_105_2	FLAG	CTAAACTATAGATGTT	183
Rep1	FBXL12_hotspot_105_2	FLAG	CTATCTACAGTATTTT	306
Rep1	FBXL12_hotspot_105_2	FLAG	CTGAGGTTAATTTTAT	167
Rep1	FBXL12_hotspot_105_2	FLAG	CTGTGTCTAAGGTGTA	130
Rep1	FBXL12_hotspot_105_2	FLAG	CTTAGTCCAAGATTTT	106
Rep1	FBXL12_hotspot_105_2	FLAG	CTTCGAGTAAAATCTT	18
Rep1	FBXL12_hotspot_105_2	FLAG	CTTGTTTTCTGCTATT	49
Rep1	FBXL12_hotspot_105_2	FLAG	GACTTCACTTTAATGT	42
Rep1	FBXL12_hotspot_105_2	FLAG	GAGTGCTGTGCTTTTG	70
Rep1	FBXL12_hotspot_105_2	FLAG	GATTACGGTTAACTTG	159
Rep1	FBXL12_hotspot_105_2	FLAG	GATTCTGTCCTTGCTC	111
Rep1	FBXL12_hotspot_105_2	FLAG	GCAGAGATTGCGGTGT	83
Rep1	FBXL12_hotspot_105_2	FLAG	GCGGGAATTAAATTTC	93
Rep1	FBXL12_hotspot_105_2	FLAG	GCGTCTTGAGAGTACG	114
Rep1	FBXL12_hotspot_105_2	FLAG	GCTGTGGAACTGGGGG	152
Rep1	FBXL12_hotspot_105_2	FLAG	GGATAATAGTGGCCTT	97
Rep1	FBXL12_hotspot_105_2	FLAG	GGTAATCCGCAACTAA	159
Rep1	FBXL12_hotspot_105_2	FLAG	GGTATTTTCAGTGTTC	139
Rep1	FBXL12_hotspot_105_2	FLAG	GGTCTTCTTTAGTGGG	147
Rep1	FBXL12_hotspot_105_2	FLAG	GTACTACGTCGTGCTA	27
Rep1	FBXL12_hotspot_105_2	FLAG	GTAGACAAGATCCGAA	122
Rep1	FBXL12_hotspot_105_2	FLAG	GTATGAGTAAAATACA	8
Rep1	FBXL12_hotspot_105_2	FLAG	GTATTAGGCTGATTTA	68
Rep1	FBXL12_hotspot_105_2	FLAG	GTCTAATCGTGCATCT	78
Rep1	FBXL12_hotspot_105_2	FLAG	GTCTTACTGGGTCTGT	125
Rep1	FBXL12_hotspot_105_2	FLAG	GTTATTTAACTTGTGT	46
Rep1	FBXL12_hotspot_105_2	FLAG	TAAAATAACTAGATTC	6
Rep1	FBXL12_hotspot_105_2	FLAG	TAAGCTTATGTATCAA	38
Rep1	FBXL12_hotspot_105_2	FLAG	TAATCGGATTATTACA	86
Rep1	FBXL12_hotspot_105_2	FLAG	TACGATTTATATGTTA	19
Rep1	FBXL12_hotspot_105_2	FLAG	TACTCCCTGCCTCGGG	115
Rep1	FBXL12_hotspot_105_2	FLAG	TACTTCTTGAATCATG	215
Rep1	FBXL12_hotspot_105_2	FLAG	TACTTGTAGGTGATAG	197
Rep1	FBXL12_hotspot_105_2	FLAG	TAGAATACTCTGAATT	39
Rep1	FBXL12_hotspot_105_2	FLAG	TAGCAAGATACCAATG	194
Rep1	FBXL12_hotspot_105_2	FLAG	TAGGGACTATTATCAA	285
Rep1	FBXL12_hotspot_105_2	FLAG	TAGTTATGCGTTGTAT	246
Rep1	FBXL12_hotspot_105_2	FLAG	TATACATTATGTATTT	139
Rep1	FBXL12_hotspot_105_2	FLAG	TATGTGTATATGATCC	206
Rep1	FBXL12_hotspot_105_2	FLAG	TATTACGGCAGGGCCG	444
Rep1	FBXL12_hotspot_105_2	FLAG	TATTGCTGTTGAATTA	83
Rep1	FBXL12_hotspot_105_2	FLAG	TATTGTGTGTATAAAC	81
Rep1	FBXL12_hotspot_105_2	FLAG	TCACCTTGCACGCTAG	44
Rep1	FBXL12_hotspot_105_2	FLAG	TCAGTTGAATACTAGT	171
Rep1	FBXL12_hotspot_105_2	FLAG	TCATCGGCAGTGGTTT	136
Rep1	FBXL12_hotspot_105_2	FLAG	TCCGCTAATAGCTGCG	254
Rep1	FBXL12_hotspot_105_2	FLAG	TCGACGTTAAAATCCG	9
Rep1	FBXL12_hotspot_105_2	FLAG	TCGGTAAATACCTCGT	349
Rep1	FBXL12_hotspot_105_2	FLAG	TCTATTTCTTCACTGA	128
Rep1	FBXL12_hotspot_105_2	FLAG	TCTGCTCAGTATTTAT	83
Rep1	FBXL12_hotspot_105_2	FLAG	TCTTGTTAATCGCATG	74
Rep1	FBXL12_hotspot_105_2	FLAG	TCTTGTTTTTATTATT	27
Rep1	FBXL12_hotspot_105_2	FLAG	TGAGAATTTCTCAACT	146
Rep1	FBXL12_hotspot_105_2	FLAG	TGATGTGGCTAACTTT	173
Rep1	FBXL12_hotspot_105_2	FLAG	TGCAGCCCATGCTCTC	48
Rep1	FBXL12_hotspot_105_2	FLAG	TGCTCATTGAAAGCCC	97
Rep1	FBXL12_hotspot_105_2	FLAG	TGCTTCCTACATCTTT	75
Rep1	FBXL12_hotspot_105_2	FLAG	TGCTTTCTGATATGTG	395
Rep1	FBXL12_hotspot_105_2	FLAG	TGTTATCAAGGAATAA	27
Rep1	FBXL12_hotspot_105_2	FLAG	TGTTTATTAGAGTAGT	155
Rep1	FBXL12_hotspot_105_2	FLAG	TTAATTATATGTAGAA	17
Rep1	FBXL12_hotspot_105_2	FLAG	TTATGATTCATGTCTA	148
Rep1	FBXL12_hotspot_105_2	FLAG	TTCACTCTTGTTATGA	57
Rep1	FBXL12_hotspot_105_2	FLAG	TTCATAACATAAATGA	15
Rep1	FBXL12_hotspot_105_2	FLAG	TTCCTGATTGTTTCTG	94
Rep1	FBXL12_hotspot_105_2	FLAG	TTCGTGAAATTGTATA	328
Rep1	FBXL12_hotspot_105_2	FLAG	TTCTAAGCTTCGTTAA	45
Rep1	FBXL12_hotspot_105_2	FLAG	TTCTACATGAGATTAC	266
Rep1	FBXL12_hotspot_105_2	FLAG	TTCTCGTCATTAAGAT	118
Rep1	FBXL12_hotspot_105_2	FLAG	TTCTGCATGCCCACCT	65
Rep1	FBXL12_hotspot_105_2	FLAG	TTCTTCTATGTAGTAC	46
Rep1	FBXL12_hotspot_105_2	FLAG	TTGACAACCTGTCAAC	101
Rep1	FBXL12_hotspot_105_2	FLAG	TTGATGTAACTTTTTT	113
Rep1	FBXL12_hotspot_105_2	FLAG	TTGCATTGACTCCTTA	89
Rep1	FBXL12_hotspot_105_2	FLAG	TTGGGTATACAGTGCA	223
Rep1	FBXL12_hotspot_105_2	FLAG	TTGGTTGTCTGTGATA	191
Rep1	FBXL12_hotspot_105_2	FLAG	TTGTATGAGGTCTAGT	68
Rep1	FBXL12_hotspot_105_2	FLAG	TTGTCTTAGATTCTTT	105
Rep1	FBXL12_hotspot_105_2	FLAG	TTTAAGAAGTACTAAT	108
Rep1	FBXL12_hotspot_105_2	FLAG	TTTACCGAGTAACCTA	119
Rep1	FBXL12_hotspot_105_2	FLAG	TTTGATTGAATTTACC	31
Rep1	FBXL12_hotspot_105_2	Myc	AAATGTTATTGCATAG	8
Rep1	FBXL12_hotspot_105_2	Myc	AACATCTATTTTGCAG	142
Rep1	FBXL12_hotspot_105_2	Myc	AATATGTAATTGCCTT	8
Rep1	FBXL12_hotspot_105_2	Myc	AATGTTTCCATATTTA	6
Rep1	FBXL12_hotspot_105_2	Myc	ACCTTTAATCTTCTGG	277
Rep1	FBXL12_hotspot_105_2	Myc	ACGATACACTACACAC	126
Rep1	FBXL12_hotspot_105_2	Myc	ACGTTTTCTAGGGTGG	206
Rep1	FBXL12_hotspot_105_2	Myc	ACTGCGAGGCTCGTAG	213
Rep1	FBXL12_hotspot_105_2	Myc	ACTGGTTTTATTTCCC	149
Rep1	FBXL12_hotspot_105_2	Myc	ACTTCCTAGGTTTTGT	279
Rep1	FBXL12_hotspot_105_2	Myc	ATAATAAGAATTACTG	14
Rep1	FBXL12_hotspot_105_2	Myc	ATACTGTTTGGTCGTT	198
Rep1	FBXL12_hotspot_105_2	Myc	ATCATATCTTCTCAGG	354
Rep1	FBXL12_hotspot_105_2	Myc	ATCATCAACATGCTGA	87
Rep1	FBXL12_hotspot_105_2	Myc	ATCTGATTCTGCAGGC	234
Rep1	FBXL12_hotspot_105_2	Myc	ATCTTATATTAATACA	208
Rep1	FBXL12_hotspot_105_2	Myc	ATGCACCGAGGCGTCA	392
Rep1	FBXL12_hotspot_105_2	Myc	ATGGCTGGTATTTATG	125
Rep1	FBXL12_hotspot_105_2	Myc	ATTAGTTGACGCACGA	66
Rep1	FBXL12_hotspot_105_2	Myc	ATTATATTCGTAAACG	36
Rep1	FBXL12_hotspot_105_2	Myc	ATTGAGCTGAATACAG	104
Rep1	FBXL12_hotspot_105_2	Myc	ATTGATTCGGAATAAA	143
Rep1	FBXL12_hotspot_105_2	Myc	ATTGCATCCTCTTTTT	264
Rep1	FBXL12_hotspot_105_2	Myc	ATTTATATAAGCAGCT	205
Rep1	FBXL12_hotspot_105_2	Myc	CAGGAGATGATTCGTA	356
Rep1	FBXL12_hotspot_105_2	Myc	CATTACTGCAGGAGCG	194
Rep1	FBXL12_hotspot_105_2	Myc	CCGCCCAGACATAGAT	281
Rep1	FBXL12_hotspot_105_2	Myc	CCGCTTGAACATTGGT	743
Rep1	FBXL12_hotspot_105_2	Myc	CGCATTATGGCCCACA	90
Rep1	FBXL12_hotspot_105_2	Myc	CGGTTTCACATGATTA	153
Rep1	FBXL12_hotspot_105_2	Myc	CGTATTAAAGTTAAAA	3
Rep1	FBXL12_hotspot_105_2	Myc	CTAAACTATAGATGTT	380
Rep1	FBXL12_hotspot_105_2	Myc	CTATCTACAGTATTTT	752
Rep1	FBXL12_hotspot_105_2	Myc	CTGAGGTTAATTTTAT	224
Rep1	FBXL12_hotspot_105_2	Myc	CTGTGTCTAAGGTGTA	317
Rep1	FBXL12_hotspot_105_2	Myc	CTTAGTCCAAGATTTT	157
Rep1	FBXL12_hotspot_105_2	Myc	CTTCGAGTAAAATCTT	18
Rep1	FBXL12_hotspot_105_2	Myc	CTTGTTTTCTGCTATT	82
Rep1	FBXL12_hotspot_105_2	Myc	GACTTCACTTTAATGT	26
Rep1	FBXL12_hotspot_105_2	Myc	GAGTGCTGTGCTTTTG	133
Rep1	FBXL12_hotspot_105_2	Myc	GATTACGGTTAACTTG	294
Rep1	FBXL12_hotspot_105_2	Myc	GATTCTGTCCTTGCTC	352
Rep1	FBXL12_hotspot_105_2	Myc	GCAGAGATTGCGGTGT	122
Rep1	FBXL12_hotspot_105_2	Myc	GCGGGAATTAAATTTC	278
Rep1	FBXL12_hotspot_105_2	Myc	GCGTCTTGAGAGTACG	176
Rep1	FBXL12_hotspot_105_2	Myc	GCTGTGGAACTGGGGG	326
Rep1	FBXL12_hotspot_105_2	Myc	GGATAATAGTGGCCTT	324
Rep1	FBXL12_hotspot_105_2	Myc	GGTAATCCGCAACTAA	369
Rep1	FBXL12_hotspot_105_2	Myc	GGTATTTTCAGTGTTC	212
Rep1	FBXL12_hotspot_105_2	Myc	GGTCTTCTTTAGTGGG	344
Rep1	FBXL12_hotspot_105_2	Myc	GTACTACGTCGTGCTA	109
Rep1	FBXL12_hotspot_105_2	Myc	GTAGACAAGATCCGAA	166
Rep1	FBXL12_hotspot_105_2	Myc	GTATGAGTAAAATACA	14
Rep1	FBXL12_hotspot_105_2	Myc	GTATTAGGCTGATTTA	119
Rep1	FBXL12_hotspot_105_2	Myc	GTCTAATCGTGCATCT	95
Rep1	FBXL12_hotspot_105_2	Myc	GTCTTACTGGGTCTGT	170
Rep1	FBXL12_hotspot_105_2	Myc	GTTATTTAACTTGTGT	83
Rep1	FBXL12_hotspot_105_2	Myc	TAAAATAACTAGATTC	7
Rep1	FBXL12_hotspot_105_2	Myc	TAAGCTTATGTATCAA	83
Rep1	FBXL12_hotspot_105_2	Myc	TAATCGGATTATTACA	140
Rep1	FBXL12_hotspot_105_2	Myc	TACGATTTATATGTTA	53
Rep1	FBXL12_hotspot_105_2	Myc	TACTCCCTGCCTCGGG	152
Rep1	FBXL12_hotspot_105_2	Myc	TACTTCTTGAATCATG	535
Rep1	FBXL12_hotspot_105_2	Myc	TACTTGTAGGTGATAG	378
Rep1	FBXL12_hotspot_105_2	Myc	TAGAATACTCTGAATT	51
Rep1	FBXL12_hotspot_105_2	Myc	TAGCAAGATACCAATG	424
Rep1	FBXL12_hotspot_105_2	Myc	TAGGGACTATTATCAA	713
Rep1	FBXL12_hotspot_105_2	Myc	TAGTTATGCGTTGTAT	278
Rep1	FBXL12_hotspot_105_2	Myc	TATACATTATGTATTT	289
Rep1	FBXL12_hotspot_105_2	Myc	TATGTGTATATGATCC	473
Rep1	FBXL12_hotspot_105_2	Myc	TATTACGGCAGGGCCG	956
Rep1	FBXL12_hotspot_105_2	Myc	TATTGCTGTTGAATTA	149
Rep1	FBXL12_hotspot_105_2	Myc	TATTGTGTGTATAAAC	139
Rep1	FBXL12_hotspot_105_2	Myc	TCACCTTGCACGCTAG	113
Rep1	FBXL12_hotspot_105_2	Myc	TCAGTTGAATACTAGT	459
Rep1	FBXL12_hotspot_105_2	Myc	TCATCGGCAGTGGTTT	190
Rep1	FBXL12_hotspot_105_2	Myc	TCCGCTAATAGCTGCG	425
Rep1	FBXL12_hotspot_105_2	Myc	TCGACGTTAAAATCCG	19
Rep1	FBXL12_hotspot_105_2	Myc	TCGGTAAATACCTCGT	644
Rep1	FBXL12_hotspot_105_2	Myc	TCTATTTCTTCACTGA	410
Rep1	FBXL12_hotspot_105_2	Myc	TCTGCTCAGTATTTAT	154
Rep1	FBXL12_hotspot_105_2	Myc	TCTTGTTAATCGCATG	193
Rep1	FBXL12_hotspot_105_2	Myc	TCTTGTTTTTATTATT	51
Rep1	FBXL12_hotspot_105_2	Myc	TGAGAATTTCTCAACT	300
Rep1	FBXL12_hotspot_105_2	Myc	TGATGTGGCTAACTTT	213
Rep1	FBXL12_hotspot_105_2	Myc	TGCAGCCCATGCTCTC	106
Rep1	FBXL12_hotspot_105_2	Myc	TGCTCATTGAAAGCCC	193
Rep1	FBXL12_hotspot_105_2	Myc	TGCTTCCTACATCTTT	169
Rep1	FBXL12_hotspot_105_2	Myc	TGCTTTCTGATATGTG	530
Rep1	FBXL12_hotspot_105_2	Myc	TGTTATCAAGGAATAA	82
Rep1	FBXL12_hotspot_105_2	Myc	TGTTTATTAGAGTAGT	303
Rep1	FBXL12_hotspot_105_2	Myc	TTAATTATATGTAGAA	65
Rep1	FBXL12_hotspot_105_2	Myc	TTATGATTCATGTCTA	357
Rep1	FBXL12_hotspot_105_2	Myc	TTCACTCTTGTTATGA	55
Rep1	FBXL12_hotspot_105_2	Myc	TTCATAACATAAATGA	38
Rep1	FBXL12_hotspot_105_2	Myc	TTCCTGATTGTTTCTG	129
Rep1	FBXL12_hotspot_105_2	Myc	TTCGTGAAATTGTATA	810
Rep1	FBXL12_hotspot_105_2	Myc	TTCTAAGCTTCGTTAA	65
Rep1	FBXL12_hotspot_105_2	Myc	TTCTACATGAGATTAC	404
Rep1	FBXL12_hotspot_105_2	Myc	TTCTCGTCATTAAGAT	210
Rep1	FBXL12_hotspot_105_2	Myc	TTCTGCATGCCCACCT	176
Rep1	FBXL12_hotspot_105_2	Myc	TTCTTCTATGTAGTAC	61
Rep1	FBXL12_hotspot_105_2	Myc	TTGACAACCTGTCAAC	194
Rep1	FBXL12_hotspot_105_2	Myc	TTGATGTAACTTTTTT	226
Rep1	FBXL12_hotspot_105_2	Myc	TTGCATTGACTCCTTA	94
Rep1	FBXL12_hotspot_105_2	Myc	TTGGGTATACAGTGCA	259
Rep1	FBXL12_hotspot_105_2	Myc	TTGGTTGTCTGTGATA	462
Rep1	FBXL12_hotspot_105_2	Myc	TTGTATGAGGTCTAGT	228
Rep1	FBXL12_hotspot_105_2	Myc	TTGTCTTAGATTCTTT	237
Rep1	FBXL12_hotspot_105_2	Myc	TTTAAGAAGTACTAAT	222
Rep1	FBXL12_hotspot_105_2	Myc	TTTACCGAGTAACCTA	310
Rep1	FBXL12_hotspot_105_2	Myc	TTTGATTGAATTTACC	43
Rep1	FBXL12_hotspot_109_3	FLAG	ATGAAGAGGTCTTTGG	63
Rep1	FBXL12_hotspot_109_3	FLAG	ATGCCTAAGCATCATG	120
Rep1	FBXL12_hotspot_109_3	FLAG	CACCTACTCCATATTG	153
Rep1	FBXL12_hotspot_109_3	FLAG	CCATTATCATTAGTGC	379
Rep1	FBXL12_hotspot_109_3	FLAG	GATGGTCATCGCGTTG	23
Rep1	FBXL12_hotspot_109_3	FLAG	GTCATACTGTTGAGCC	12
Rep1	FBXL12_hotspot_109_3	FLAG	TCATAATATACTAATT	19
Rep1	FBXL12_hotspot_109_3	FLAG	TGTAAACTTAAAAGGT	27
Rep1	FBXL12_hotspot_109_3	FLAG	TTCCATCTCTCTCGAG	205
Rep1	FBXL12_hotspot_109_3	Myc	ATGAAGAGGTCTTTGG	54
Rep1	FBXL12_hotspot_109_3	Myc	ATGCCTAAGCATCATG	115
Rep1	FBXL12_hotspot_109_3	Myc	CACCTACTCCATATTG	149
Rep1	FBXL12_hotspot_109_3	Myc	CCATTATCATTAGTGC	527
Rep1	FBXL12_hotspot_109_3	Myc	GATGGTCATCGCGTTG	33
Rep1	FBXL12_hotspot_109_3	Myc	GTCATACTGTTGAGCC	10
Rep1	FBXL12_hotspot_109_3	Myc	TCATAATATACTAATT	68
Rep1	FBXL12_hotspot_109_3	Myc	TGTAAACTTAAAAGGT	23
Rep1	FBXL12_hotspot_109_3	Myc	TTCCATCTCTCTCGAG	179
Rep1	FBXL12_hotspot_109_4	FLAG	AAAGATTATTTCAATG	1
Rep1	FBXL12_hotspot_109_4	FLAG	AAATCGGTTGATTTGA	32
Rep1	FBXL12_hotspot_109_4	FLAG	AACATCACTTCAAATT	132
Rep1	FBXL12_hotspot_109_4	FLAG	AACATTATTTGGAACT	9
Rep1	FBXL12_hotspot_109_4	FLAG	AAGTGACTGTGGATGC	180
Rep1	FBXL12_hotspot_109_4	FLAG	AATTGGTTGAGTTGAA	199
Rep1	FBXL12_hotspot_109_4	FLAG	ACCTAATTATTGTTTT	184
Rep1	FBXL12_hotspot_109_4	FLAG	ACTGCATCACTTTGTG	111
Rep1	FBXL12_hotspot_109_4	FLAG	ACTGTAGCGGGGTTTT	76
Rep1	FBXL12_hotspot_109_4	FLAG	ACTTCCTGCCTATTAA	17
Rep1	FBXL12_hotspot_109_4	FLAG	AGCTTATCGATATGAA	48
Rep1	FBXL12_hotspot_109_4	FLAG	AGTATTTCTTCCCAGC	275
Rep1	FBXL12_hotspot_109_4	FLAG	AGTCGCTCGTTGTCTT	33
Rep1	FBXL12_hotspot_109_4	FLAG	AGTGAAGGGTTTGTTC	400
Rep1	FBXL12_hotspot_109_4	FLAG	AGTTGCGTGTAGTGTC	220
Rep1	FBXL12_hotspot_109_4	FLAG	ATAATTACTTATAGTA	77
Rep1	FBXL12_hotspot_109_4	FLAG	ATAGTCGTTTAATGAC	53
Rep1	FBXL12_hotspot_109_4	FLAG	ATATCATCAATGCCTA	84
Rep1	FBXL12_hotspot_109_4	FLAG	ATATGCAAGTTCTTGA	211
Rep1	FBXL12_hotspot_109_4	FLAG	ATATGCACTCTCTGGC	124
Rep1	FBXL12_hotspot_109_4	FLAG	ATATTCATTGCGTTAC	72
Rep1	FBXL12_hotspot_109_4	FLAG	ATCGCAATTTGCTAGC	61
Rep1	FBXL12_hotspot_109_4	FLAG	ATCTTCTATGATGCTC	25
Rep1	FBXL12_hotspot_109_4	FLAG	ATCTTTTTAATTGAAA	81
Rep1	FBXL12_hotspot_109_4	FLAG	ATGAATACGGTCATTT	155
Rep1	FBXL12_hotspot_109_4	FLAG	ATGACCACATTTGTGG	371
Rep1	FBXL12_hotspot_109_4	FLAG	ATGACGAACATTTATT	62
Rep1	FBXL12_hotspot_109_4	FLAG	ATGCACGTGTAAACGA	11
Rep1	FBXL12_hotspot_109_4	FLAG	ATGGTAGTAGTTATTG	99
Rep1	FBXL12_hotspot_109_4	FLAG	ATGGTCGTTTATGTTC	55
Rep1	FBXL12_hotspot_109_4	FLAG	ATGTTATAGGTTAACC	134
Rep1	FBXL12_hotspot_109_4	FLAG	ATTTTCTTCTGACATA	95
Rep1	FBXL12_hotspot_109_4	FLAG	CAATATTTCCAGTCGG	35
Rep1	FBXL12_hotspot_109_4	FLAG	CAATCTTTAAAAGTTG	8
Rep1	FBXL12_hotspot_109_4	FLAG	CAATGGCCCTAAGATT	218
Rep1	FBXL12_hotspot_109_4	FLAG	CAGTTTATGTGACCAT	174
Rep1	FBXL12_hotspot_109_4	FLAG	CATGCGTTCATCTATA	57
Rep1	FBXL12_hotspot_109_4	FLAG	CCACATGTGTATTACA	306
Rep1	FBXL12_hotspot_109_4	FLAG	CCCTCAAGTCGTACGT	258
Rep1	FBXL12_hotspot_109_4	FLAG	CCTTCATGAGTATTTA	119
Rep1	FBXL12_hotspot_109_4	FLAG	CGATAATCAAATCTTC	104
Rep1	FBXL12_hotspot_109_4	FLAG	CGGTTCTACTTAAGTA	183
Rep1	FBXL12_hotspot_109_4	FLAG	CGTACTACCGGGACAG	10
Rep1	FBXL12_hotspot_109_4	FLAG	CGTTTTTGATGGTCGT	29
Rep1	FBXL12_hotspot_109_4	FLAG	CTAGCCCATTATCCCA	154
Rep1	FBXL12_hotspot_109_4	FLAG	CTAGTGAACGTATAAG	23
Rep1	FBXL12_hotspot_109_4	FLAG	CTATTTTCTTTATACT	88
Rep1	FBXL12_hotspot_109_4	FLAG	CTCACATTTCTATTGG	95
Rep1	FBXL12_hotspot_109_4	FLAG	CTCCAAAATATAGACA	15
Rep1	FBXL12_hotspot_109_4	FLAG	CTCTGGGTACAATCTA	98
Rep1	FBXL12_hotspot_109_4	FLAG	CTGAACTTTGTGTAGT	71
Rep1	FBXL12_hotspot_109_4	FLAG	CTGTATCGAGGGCTTA	194
Rep1	FBXL12_hotspot_109_4	FLAG	CTTAATTCTTTTTGTG	136
Rep1	FBXL12_hotspot_109_4	FLAG	CTTACGCATAAAAGAA	4
Rep1	FBXL12_hotspot_109_4	FLAG	CTTCCGCGTGTCGGCC	38
Rep1	FBXL12_hotspot_109_4	FLAG	CTTGCTTTGTCTTCGT	93
Rep1	FBXL12_hotspot_109_4	FLAG	CTTTGAGATATTTGCG	68
Rep1	FBXL12_hotspot_109_4	FLAG	CTTTGGCTTTGAAAAG	33
Rep1	FBXL12_hotspot_109_4	FLAG	CTTTTATCTTGCCTAG	39
Rep1	FBXL12_hotspot_109_4	FLAG	GAGAGATGCATATACT	166
Rep1	FBXL12_hotspot_109_4	FLAG	GAGATAGCTTTATAAG	121
Rep1	FBXL12_hotspot_109_4	FLAG	GAGCATTGTGAGCATG	26
Rep1	FBXL12_hotspot_109_4	FLAG	GATCTACCTTTGGGTT	252
Rep1	FBXL12_hotspot_109_4	FLAG	GATGCGGCTGATGTTT	66
Rep1	FBXL12_hotspot_109_4	FLAG	GATGTTTAACCAGCAT	381
Rep1	FBXL12_hotspot_109_4	FLAG	GATTGGGGTAGACGTT	269
Rep1	FBXL12_hotspot_109_4	FLAG	GCCGTGCGGCTGCTAC	13
Rep1	FBXL12_hotspot_109_4	FLAG	GCCTTGGCATTAGGGT	7
Rep1	FBXL12_hotspot_109_4	FLAG	GCGGGAACCTGTATCT	55
Rep1	FBXL12_hotspot_109_4	FLAG	GCTAATTCTAATATAG	33
Rep1	FBXL12_hotspot_109_4	FLAG	GCTGCGTCTCTTTTTT	62
Rep1	FBXL12_hotspot_109_4	FLAG	GTACATCTCTAAGTCG	150
Rep1	FBXL12_hotspot_109_4	FLAG	GTAGCTTTTTGCGTAA	102
Rep1	FBXL12_hotspot_109_4	FLAG	GTATATCTGGGTGCAA	182
Rep1	FBXL12_hotspot_109_4	FLAG	GTCATACAAAGAAGAT	68
Rep1	FBXL12_hotspot_109_4	FLAG	GTCTGGTTTCTCTTGA	41
Rep1	FBXL12_hotspot_109_4	FLAG	GTGACTAAACCGTTAC	33
Rep1	FBXL12_hotspot_109_4	FLAG	GTGAGGTAAACTAAAA	2
Rep1	FBXL12_hotspot_109_4	FLAG	GTGCAAATTTCCTGGA	189
Rep1	FBXL12_hotspot_109_4	FLAG	GTGGTCCCCACGCACT	245
Rep1	FBXL12_hotspot_109_4	FLAG	GTGGTGCGATTGTCTT	41
Rep1	FBXL12_hotspot_109_4	FLAG	GTTCGACCTTAATTTT	290
Rep1	FBXL12_hotspot_109_4	FLAG	GTTTTAAAACGTTTCT	1
Rep1	FBXL12_hotspot_109_4	FLAG	TAACGCCATTGATGGA	66
Rep1	FBXL12_hotspot_109_4	FLAG	TAACGGTTAAAAGAAA	10
Rep1	FBXL12_hotspot_109_4	FLAG	TAAGCTATTTCTTTTG	41
Rep1	FBXL12_hotspot_109_4	FLAG	TAATTCCGGGTCCAGG	207
Rep1	FBXL12_hotspot_109_4	FLAG	TACAGTTTGTTTACAT	160
Rep1	FBXL12_hotspot_109_4	FLAG	TACATATTATTCACAG	105
Rep1	FBXL12_hotspot_109_4	FLAG	TACATCATGGGCATTG	268
Rep1	FBXL12_hotspot_109_4	FLAG	TACGCCAACAAATTGA	136
Rep1	FBXL12_hotspot_109_4	FLAG	TAGACTAAAGGTCATG	188
Rep1	FBXL12_hotspot_109_4	FLAG	TAGACTAATTGTTCGA	82
Rep1	FBXL12_hotspot_109_4	FLAG	TAGGTCCTCTTCTTAA	69
Rep1	FBXL12_hotspot_109_4	FLAG	TATAATATTATTCTTC	68
Rep1	FBXL12_hotspot_109_4	FLAG	TATAGTTCTGTGTTTC	82
Rep1	FBXL12_hotspot_109_4	FLAG	TATCAACCGATCCTAT	20
Rep1	FBXL12_hotspot_109_4	FLAG	TATCACCTTTACCTTG	128
Rep1	FBXL12_hotspot_109_4	FLAG	TATTAATCTTTTCGCT	119
Rep1	FBXL12_hotspot_109_4	FLAG	TATTGTTATGATTATA	271
Rep1	FBXL12_hotspot_109_4	FLAG	TCAAGGAGCAATGAGT	122
Rep1	FBXL12_hotspot_109_4	FLAG	TCACATCTTTTTAAAG	18
Rep1	FBXL12_hotspot_109_4	FLAG	TCACGCGTCGGTGCAA	28
Rep1	FBXL12_hotspot_109_4	FLAG	TCATCCAACGGTCCTA	61
Rep1	FBXL12_hotspot_109_4	FLAG	TCCCATTATTTTATCA	233
Rep1	FBXL12_hotspot_109_4	FLAG	TCCTGAACTGCTATAT	70
Rep1	FBXL12_hotspot_109_4	FLAG	TCCTGGTAATATCGCC	16
Rep1	FBXL12_hotspot_109_4	FLAG	TCGTGGAAGTATATTA	23
Rep1	FBXL12_hotspot_109_4	FLAG	TCGTTAAACATCGAGG	44
Rep1	FBXL12_hotspot_109_4	FLAG	TCTCTAGGTTTACTCT	334
Rep1	FBXL12_hotspot_109_4	FLAG	TGAGGCACTCCGGCAC	38
Rep1	FBXL12_hotspot_109_4	FLAG	TGAGTTCGATAGAGAA	22
Rep1	FBXL12_hotspot_109_4	FLAG	TGATAGCCTCATGTCT	72
Rep1	FBXL12_hotspot_109_4	FLAG	TGATATGTCTTGATAC	230
Rep1	FBXL12_hotspot_109_4	FLAG	TGATTAGAAAAATAAA	8
Rep1	FBXL12_hotspot_109_4	FLAG	TGCAATAGTACACGTC	79
Rep1	FBXL12_hotspot_109_4	FLAG	TGGATGAAATTATAAC	52
Rep1	FBXL12_hotspot_109_4	FLAG	TGGTCTATATTTTTGG	33
Rep1	FBXL12_hotspot_109_4	FLAG	TGTAGAGCTTACCTTA	99
Rep1	FBXL12_hotspot_109_4	FLAG	TGTATGATTGTAAGGT	264
Rep1	FBXL12_hotspot_109_4	FLAG	TTAATTTAGGAGTACA	44
Rep1	FBXL12_hotspot_109_4	FLAG	TTAATTTTGTATCAAT	100
Rep1	FBXL12_hotspot_109_4	FLAG	TTATGAAAAATAAATG	4
Rep1	FBXL12_hotspot_109_4	FLAG	TTATGGAAGACGATAT	127
Rep1	FBXL12_hotspot_109_4	FLAG	TTATTCTTATGCGCTT	172
Rep1	FBXL12_hotspot_109_4	FLAG	TTATTTTCCTAGATTC	28
Rep1	FBXL12_hotspot_109_4	FLAG	TTCAATATGCGATTTT	56
Rep1	FBXL12_hotspot_109_4	FLAG	TTCCCTGGCTAATTTG	190
Rep1	FBXL12_hotspot_109_4	FLAG	TTCGCTCTATCTATCT	100
Rep1	FBXL12_hotspot_109_4	FLAG	TTCGGAAGTAATTGCA	7
Rep1	FBXL12_hotspot_109_4	FLAG	TTCTGTGAATTTTGTG	152
Rep1	FBXL12_hotspot_109_4	FLAG	TTCTGTTACTCTTAAT	196
Rep1	FBXL12_hotspot_109_4	FLAG	TTGACGGGAGAGCACT	13
Rep1	FBXL12_hotspot_109_4	FLAG	TTGGAACAGTGAAAAT	39
Rep1	FBXL12_hotspot_109_4	FLAG	TTGGCTTCTCCGTTTC	230
Rep1	FBXL12_hotspot_109_4	FLAG	TTTAGGTTTAGTTTAT	289
Rep1	FBXL12_hotspot_109_4	FLAG	TTTCTAGTAGCGTTGT	49
Rep1	FBXL12_hotspot_109_4	FLAG	TTTGTCCATTCGTAAC	5
Rep1	FBXL12_hotspot_109_4	FLAG	TTTTAAAAAGAAATAC	1
Rep1	FBXL12_hotspot_109_4	FLAG	TTTTGTTGGGGACATT	438
Rep1	FBXL12_hotspot_109_4	FLAG	TTTTTAACTTATTTTG	63
Rep1	FBXL12_hotspot_109_4	FLAG	TTTTTAATTTCGCAAT	14
Rep1	FBXL12_hotspot_109_4	FLAG	TTTTTACTGGCTTCCG	248
Rep1	FBXL12_hotspot_109_4	Myc	AAAGATTATTTCAATG	9
Rep1	FBXL12_hotspot_109_4	Myc	AAATCGGTTGATTTGA	82
Rep1	FBXL12_hotspot_109_4	Myc	AACATCACTTCAAATT	190
Rep1	FBXL12_hotspot_109_4	Myc	AACATTATTTGGAACT	1
Rep1	FBXL12_hotspot_109_4	Myc	AAGTGACTGTGGATGC	474
Rep1	FBXL12_hotspot_109_4	Myc	AATTGGTTGAGTTGAA	281
Rep1	FBXL12_hotspot_109_4	Myc	ACCTAATTATTGTTTT	271
Rep1	FBXL12_hotspot_109_4	Myc	ACTGCATCACTTTGTG	239
Rep1	FBXL12_hotspot_109_4	Myc	ACTGTAGCGGGGTTTT	161
Rep1	FBXL12_hotspot_109_4	Myc	ACTTCCTGCCTATTAA	49
Rep1	FBXL12_hotspot_109_4	Myc	AGCTTATCGATATGAA	55
Rep1	FBXL12_hotspot_109_4	Myc	AGTATTTCTTCCCAGC	390
Rep1	FBXL12_hotspot_109_4	Myc	AGTCGCTCGTTGTCTT	185
Rep1	FBXL12_hotspot_109_4	Myc	AGTGAAGGGTTTGTTC	515
Rep1	FBXL12_hotspot_109_4	Myc	AGTTGCGTGTAGTGTC	174
Rep1	FBXL12_hotspot_109_4	Myc	ATAATTACTTATAGTA	127
Rep1	FBXL12_hotspot_109_4	Myc	ATAGTCGTTTAATGAC	78
Rep1	FBXL12_hotspot_109_4	Myc	ATATCATCAATGCCTA	77
Rep1	FBXL12_hotspot_109_4	Myc	ATATGCAAGTTCTTGA	310
Rep1	FBXL12_hotspot_109_4	Myc	ATATGCACTCTCTGGC	288
Rep1	FBXL12_hotspot_109_4	Myc	ATATTCATTGCGTTAC	92
Rep1	FBXL12_hotspot_109_4	Myc	ATCGCAATTTGCTAGC	128
Rep1	FBXL12_hotspot_109_4	Myc	ATCTTCTATGATGCTC	28
Rep1	FBXL12_hotspot_109_4	Myc	ATCTTTTTAATTGAAA	156
Rep1	FBXL12_hotspot_109_4	Myc	ATGAATACGGTCATTT	219
Rep1	FBXL12_hotspot_109_4	Myc	ATGACCACATTTGTGG	560
Rep1	FBXL12_hotspot_109_4	Myc	ATGACGAACATTTATT	321
Rep1	FBXL12_hotspot_109_4	Myc	ATGCACGTGTAAACGA	24
Rep1	FBXL12_hotspot_109_4	Myc	ATGGTAGTAGTTATTG	131
Rep1	FBXL12_hotspot_109_4	Myc	ATGGTCGTTTATGTTC	119
Rep1	FBXL12_hotspot_109_4	Myc	ATGTTATAGGTTAACC	208
Rep1	FBXL12_hotspot_109_4	Myc	ATTTTCTTCTGACATA	191
Rep1	FBXL12_hotspot_109_4	Myc	CAATATTTCCAGTCGG	67
Rep1	FBXL12_hotspot_109_4	Myc	CAATCTTTAAAAGTTG	7
Rep1	FBXL12_hotspot_109_4	Myc	CAATGGCCCTAAGATT	387
Rep1	FBXL12_hotspot_109_4	Myc	CAGTTTATGTGACCAT	377
Rep1	FBXL12_hotspot_109_4	Myc	CATGCGTTCATCTATA	103
Rep1	FBXL12_hotspot_109_4	Myc	CCACATGTGTATTACA	337
Rep1	FBXL12_hotspot_109_4	Myc	CCCTCAAGTCGTACGT	928
Rep1	FBXL12_hotspot_109_4	Myc	CCTTCATGAGTATTTA	119
Rep1	FBXL12_hotspot_109_4	Myc	CGATAATCAAATCTTC	162
Rep1	FBXL12_hotspot_109_4	Myc	CGGTTCTACTTAAGTA	254
Rep1	FBXL12_hotspot_109_4	Myc	CGTACTACCGGGACAG	27
Rep1	FBXL12_hotspot_109_4	Myc	CGTTTTTGATGGTCGT	139
Rep1	FBXL12_hotspot_109_4	Myc	CTAGCCCATTATCCCA	240
Rep1	FBXL12_hotspot_109_4	Myc	CTAGTGAACGTATAAG	90
Rep1	FBXL12_hotspot_109_4	Myc	CTATTTTCTTTATACT	105
Rep1	FBXL12_hotspot_109_4	Myc	CTCACATTTCTATTGG	206
Rep1	FBXL12_hotspot_109_4	Myc	CTCCAAAATATAGACA	21
Rep1	FBXL12_hotspot_109_4	Myc	CTCTGGGTACAATCTA	164
Rep1	FBXL12_hotspot_109_4	Myc	CTGAACTTTGTGTAGT	131
Rep1	FBXL12_hotspot_109_4	Myc	CTGTATCGAGGGCTTA	229
Rep1	FBXL12_hotspot_109_4	Myc	CTTAATTCTTTTTGTG	260
Rep1	FBXL12_hotspot_109_4	Myc	CTTACGCATAAAAGAA	11
Rep1	FBXL12_hotspot_109_4	Myc	CTTCCGCGTGTCGGCC	63
Rep1	FBXL12_hotspot_109_4	Myc	CTTGCTTTGTCTTCGT	185
Rep1	FBXL12_hotspot_109_4	Myc	CTTTGAGATATTTGCG	127
Rep1	FBXL12_hotspot_109_4	Myc	CTTTGGCTTTGAAAAG	31
Rep1	FBXL12_hotspot_109_4	Myc	CTTTTATCTTGCCTAG	66
Rep1	FBXL12_hotspot_109_4	Myc	GAGAGATGCATATACT	267
Rep1	FBXL12_hotspot_109_4	Myc	GAGATAGCTTTATAAG	200
Rep1	FBXL12_hotspot_109_4	Myc	GAGCATTGTGAGCATG	47
Rep1	FBXL12_hotspot_109_4	Myc	GATCTACCTTTGGGTT	341
Rep1	FBXL12_hotspot_109_4	Myc	GATGCGGCTGATGTTT	152
Rep1	FBXL12_hotspot_109_4	Myc	GATGTTTAACCAGCAT	490
Rep1	FBXL12_hotspot_109_4	Myc	GATTGGGGTAGACGTT	321
Rep1	FBXL12_hotspot_109_4	Myc	GCCGTGCGGCTGCTAC	32
Rep1	FBXL12_hotspot_109_4	Myc	GCCTTGGCATTAGGGT	1
Rep1	FBXL12_hotspot_109_4	Myc	GCGGGAACCTGTATCT	86
Rep1	FBXL12_hotspot_109_4	Myc	GCTAATTCTAATATAG	46
Rep1	FBXL12_hotspot_109_4	Myc	GCTGCGTCTCTTTTTT	78
Rep1	FBXL12_hotspot_109_4	Myc	GTACATCTCTAAGTCG	335
Rep1	FBXL12_hotspot_109_4	Myc	GTAGCTTTTTGCGTAA	181
Rep1	FBXL12_hotspot_109_4	Myc	GTATATCTGGGTGCAA	220
Rep1	FBXL12_hotspot_109_4	Myc	GTCATACAAAGAAGAT	119
Rep1	FBXL12_hotspot_109_4	Myc	GTCTGGTTTCTCTTGA	85
Rep1	FBXL12_hotspot_109_4	Myc	GTGACTAAACCGTTAC	116
Rep1	FBXL12_hotspot_109_4	Myc	GTGAGGTAAACTAAAA	1
Rep1	FBXL12_hotspot_109_4	Myc	GTGCAAATTTCCTGGA	282
Rep1	FBXL12_hotspot_109_4	Myc	GTGGTCCCCACGCACT	515
Rep1	FBXL12_hotspot_109_4	Myc	GTGGTGCGATTGTCTT	56
Rep1	FBXL12_hotspot_109_4	Myc	GTTCGACCTTAATTTT	360
Rep1	FBXL12_hotspot_109_4	Myc	GTTTTAAAACGTTTCT	8
Rep1	FBXL12_hotspot_109_4	Myc	TAACGCCATTGATGGA	63
Rep1	FBXL12_hotspot_109_4	Myc	TAACGGTTAAAAGAAA	13
Rep1	FBXL12_hotspot_109_4	Myc	TAAGCTATTTCTTTTG	88
Rep1	FBXL12_hotspot_109_4	Myc	TAATTCCGGGTCCAGG	419
Rep1	FBXL12_hotspot_109_4	Myc	TACAGTTTGTTTACAT	414
Rep1	FBXL12_hotspot_109_4	Myc	TACATATTATTCACAG	203
Rep1	FBXL12_hotspot_109_4	Myc	TACATCATGGGCATTG	537
Rep1	FBXL12_hotspot_109_4	Myc	TACGCCAACAAATTGA	253
Rep1	FBXL12_hotspot_109_4	Myc	TAGACTAAAGGTCATG	325
Rep1	FBXL12_hotspot_109_4	Myc	TAGACTAATTGTTCGA	126
Rep1	FBXL12_hotspot_109_4	Myc	TAGGTCCTCTTCTTAA	46
Rep1	FBXL12_hotspot_109_4	Myc	TATAATATTATTCTTC	155
Rep1	FBXL12_hotspot_109_4	Myc	TATAGTTCTGTGTTTC	166
Rep1	FBXL12_hotspot_109_4	Myc	TATCAACCGATCCTAT	23
Rep1	FBXL12_hotspot_109_4	Myc	TATCACCTTTACCTTG	227
Rep1	FBXL12_hotspot_109_4	Myc	TATTAATCTTTTCGCT	235
Rep1	FBXL12_hotspot_109_4	Myc	TATTGTTATGATTATA	482
Rep1	FBXL12_hotspot_109_4	Myc	TCAAGGAGCAATGAGT	222
Rep1	FBXL12_hotspot_109_4	Myc	TCACATCTTTTTAAAG	32
Rep1	FBXL12_hotspot_109_4	Myc	TCACGCGTCGGTGCAA	60
Rep1	FBXL12_hotspot_109_4	Myc	TCATCCAACGGTCCTA	72
Rep1	FBXL12_hotspot_109_4	Myc	TCCCATTATTTTATCA	294
Rep1	FBXL12_hotspot_109_4	Myc	TCCTGAACTGCTATAT	42
Rep1	FBXL12_hotspot_109_4	Myc	TCCTGGTAATATCGCC	32
Rep1	FBXL12_hotspot_109_4	Myc	TCGTGGAAGTATATTA	29
Rep1	FBXL12_hotspot_109_4	Myc	TCGTTAAACATCGAGG	103
Rep1	FBXL12_hotspot_109_4	Myc	TCTCTAGGTTTACTCT	464
Rep1	FBXL12_hotspot_109_4	Myc	TGAGGCACTCCGGCAC	150
Rep1	FBXL12_hotspot_109_4	Myc	TGAGTTCGATAGAGAA	30
Rep1	FBXL12_hotspot_109_4	Myc	TGATAGCCTCATGTCT	155
Rep1	FBXL12_hotspot_109_4	Myc	TGATATGTCTTGATAC	339
Rep1	FBXL12_hotspot_109_4	Myc	TGATTAGAAAAATAAA	3
Rep1	FBXL12_hotspot_109_4	Myc	TGCAATAGTACACGTC	93
Rep1	FBXL12_hotspot_109_4	Myc	TGGATGAAATTATAAC	86
Rep1	FBXL12_hotspot_109_4	Myc	TGGTCTATATTTTTGG	14
Rep1	FBXL12_hotspot_109_4	Myc	TGTAGAGCTTACCTTA	155
Rep1	FBXL12_hotspot_109_4	Myc	TGTATGATTGTAAGGT	499
Rep1	FBXL12_hotspot_109_4	Myc	TTAATTTAGGAGTACA	148
Rep1	FBXL12_hotspot_109_4	Myc	TTAATTTTGTATCAAT	104
Rep1	FBXL12_hotspot_109_4	Myc	TTATGAAAAATAAATG	5
Rep1	FBXL12_hotspot_109_4	Myc	TTATGGAAGACGATAT	159
Rep1	FBXL12_hotspot_109_4	Myc	TTATTCTTATGCGCTT	256
Rep1	FBXL12_hotspot_109_4	Myc	TTATTTTCCTAGATTC	44
Rep1	FBXL12_hotspot_109_4	Myc	TTCAATATGCGATTTT	33
Rep1	FBXL12_hotspot_109_4	Myc	TTCCCTGGCTAATTTG	275
Rep1	FBXL12_hotspot_109_4	Myc	TTCGCTCTATCTATCT	139
Rep1	FBXL12_hotspot_109_4	Myc	TTCGGAAGTAATTGCA	11
Rep1	FBXL12_hotspot_109_4	Myc	TTCTGTGAATTTTGTG	237
Rep1	FBXL12_hotspot_109_4	Myc	TTCTGTTACTCTTAAT	435
Rep1	FBXL12_hotspot_109_4	Myc	TTGACGGGAGAGCACT	64
Rep1	FBXL12_hotspot_109_4	Myc	TTGGAACAGTGAAAAT	69
Rep1	FBXL12_hotspot_109_4	Myc	TTGGCTTCTCCGTTTC	196
Rep1	FBXL12_hotspot_109_4	Myc	TTTAGGTTTAGTTTAT	542
Rep1	FBXL12_hotspot_109_4	Myc	TTTCTAGTAGCGTTGT	63
Rep1	FBXL12_hotspot_109_4	Myc	TTTGTCCATTCGTAAC	22
Rep1	FBXL12_hotspot_109_4	Myc	TTTTAAAAAGAAATAC	6
Rep1	FBXL12_hotspot_109_4	Myc	TTTTGTTGGGGACATT	666
Rep1	FBXL12_hotspot_109_4	Myc	TTTTTAACTTATTTTG	88
Rep1	FBXL12_hotspot_109_4	Myc	TTTTTAATTTCGCAAT	20
Rep1	FBXL12_hotspot_109_4	Myc	TTTTTACTGGCTTCCG	395
Rep1	FBXL12_hotspot_109_5	FLAG	AAGTCTTCTTCATTAT	47
Rep1	FBXL12_hotspot_109_5	FLAG	AATAAAACACGGATTA	7
Rep1	FBXL12_hotspot_109_5	FLAG	AATCAAGAGGAACTCA	66
Rep1	FBXL12_hotspot_109_5	FLAG	AATCTTGTTATTTTAG	73
Rep1	FBXL12_hotspot_109_5	FLAG	AATTACTAATTCCAGA	16
Rep1	FBXL12_hotspot_109_5	FLAG	ACAGTTCACGTATATG	182
Rep1	FBXL12_hotspot_109_5	FLAG	ACCCTAGAGAATCGAC	3
Rep1	FBXL12_hotspot_109_5	FLAG	ACGCTTTTAACATTAC	35
Rep1	FBXL12_hotspot_109_5	FLAG	ACTTGGTTATCAGCGG	68
Rep1	FBXL12_hotspot_109_5	FLAG	AGACATTAACGATCGC	98
Rep1	FBXL12_hotspot_109_5	FLAG	AGACGTGGTATTGGTT	115
Rep1	FBXL12_hotspot_109_5	FLAG	AGATTCATCATTGGGA	194
Rep1	FBXL12_hotspot_109_5	FLAG	AGGAATATTCGCCAAC	199
Rep1	FBXL12_hotspot_109_5	FLAG	AGGCATTTAAAGCGAA	199
Rep1	FBXL12_hotspot_109_5	FLAG	AGGGTGTGTGCTTTCC	108
Rep1	FBXL12_hotspot_109_5	FLAG	AGGTAACTCTGCAACT	243
Rep1	FBXL12_hotspot_109_5	FLAG	AGGTCAGATGCGCTGC	207
Rep1	FBXL12_hotspot_109_5	FLAG	AGGTTTCAAAGTTAGA	43
Rep1	FBXL12_hotspot_109_5	FLAG	AGTAAGTATGGACAAT	75
Rep1	FBXL12_hotspot_109_5	FLAG	AGTCAAAATCCTTGGC	17
Rep1	FBXL12_hotspot_109_5	FLAG	AGTGTGTCTAATGGCC	82
Rep1	FBXL12_hotspot_109_5	FLAG	ATACATCCCGACCCAG	12
Rep1	FBXL12_hotspot_109_5	FLAG	ATAGCATGTTGAGGAG	69
Rep1	FBXL12_hotspot_109_5	FLAG	ATATCTCGGTCAATTC	67
Rep1	FBXL12_hotspot_109_5	FLAG	ATCTTCCATACGTTTC	27
Rep1	FBXL12_hotspot_109_5	FLAG	ATCTTGTGCTAGCTTC	3
Rep1	FBXL12_hotspot_109_5	FLAG	ATGGCTTGTAAGGTTT	43
Rep1	FBXL12_hotspot_109_5	FLAG	ATGTTTAGGCTCCCCG	62
Rep1	FBXL12_hotspot_109_5	FLAG	ATTAGCATACTAAGAT	278
Rep1	FBXL12_hotspot_109_5	FLAG	ATTTATATCGGCATCT	150
Rep1	FBXL12_hotspot_109_5	FLAG	CAAAGGACTAAAGGAT	9
Rep1	FBXL12_hotspot_109_5	FLAG	CAAGCTCATAACTCCC	1
Rep1	FBXL12_hotspot_109_5	FLAG	CACCGGTTCCTGGGTT	38
Rep1	FBXL12_hotspot_109_5	FLAG	CAGAGTTTCATTAAAG	31
Rep1	FBXL12_hotspot_109_5	FLAG	CAGCAATATTACAATA	184
Rep1	FBXL12_hotspot_109_5	FLAG	CATACTGAGCCATTCG	29
Rep1	FBXL12_hotspot_109_5	FLAG	CATGCTAATGCATTAT	128
Rep1	FBXL12_hotspot_109_5	FLAG	CCAACAATTGTCCATT	122
Rep1	FBXL12_hotspot_109_5	FLAG	CCAATTGCTGAATGAC	55
Rep1	FBXL12_hotspot_109_5	FLAG	CCTGCATATTATATCG	293
Rep1	FBXL12_hotspot_109_5	FLAG	CCTTACTTACACTACT	57
Rep1	FBXL12_hotspot_109_5	FLAG	CGACCTGCAGAACAAT	25
Rep1	FBXL12_hotspot_109_5	FLAG	CGATGCTCTAAACTAG	30
Rep1	FBXL12_hotspot_109_5	FLAG	CGCGTTAAATACTCAG	123
Rep1	FBXL12_hotspot_109_5	FLAG	CGTCTTAGAGCACCAT	76
Rep1	FBXL12_hotspot_109_5	FLAG	CGTTGTCAGTACTATT	108
Rep1	FBXL12_hotspot_109_5	FLAG	CTAAATGTCAGAGCTA	126
Rep1	FBXL12_hotspot_109_5	FLAG	CTAGCAGACTTTAGGG	21
Rep1	FBXL12_hotspot_109_5	FLAG	CTATGTGCGAAATGCG	138
Rep1	FBXL12_hotspot_109_5	FLAG	CTCAGGTCTATCCTTG	159
Rep1	FBXL12_hotspot_109_5	FLAG	CTCAGTACAGCGATTT	48
Rep1	FBXL12_hotspot_109_5	FLAG	CTCTAATCGTGCGAGT	225
Rep1	FBXL12_hotspot_109_5	FLAG	CTCTGCTTCGTTCTTT	311
Rep1	FBXL12_hotspot_109_5	FLAG	CTGCCATAGGCGGCTC	55
Rep1	FBXL12_hotspot_109_5	FLAG	CTTGATGACTGTAACC	180
Rep1	FBXL12_hotspot_109_5	FLAG	CTTTGTAGTCGTTATA	229
Rep1	FBXL12_hotspot_109_5	FLAG	CTTTTACTTGATCTGA	88
Rep1	FBXL12_hotspot_109_5	FLAG	GAAATGCTAGTAATTC	40
Rep1	FBXL12_hotspot_109_5	FLAG	GAATTTCTATCAGCAT	1
Rep1	FBXL12_hotspot_109_5	FLAG	GACCGGTGTGGTATTA	237
Rep1	FBXL12_hotspot_109_5	FLAG	GAGTATTTCTTAGTCT	165
Rep1	FBXL12_hotspot_109_5	FLAG	GAGTTTTATCATACCC	348
Rep1	FBXL12_hotspot_109_5	FLAG	GATGTTTATATTGGTT	259
Rep1	FBXL12_hotspot_109_5	FLAG	GATTATCTGCTACAGG	38
Rep1	FBXL12_hotspot_109_5	FLAG	GATTGTTATCATATTT	131
Rep1	FBXL12_hotspot_109_5	FLAG	GCAATTCATGTCTATA	54
Rep1	FBXL12_hotspot_109_5	FLAG	GCAGCACCGCATACCT	82
Rep1	FBXL12_hotspot_109_5	FLAG	GCAGTTTTTCTGCTCG	231
Rep1	FBXL12_hotspot_109_5	FLAG	GCATACCCGCCGTGCG	61
Rep1	FBXL12_hotspot_109_5	FLAG	GCATGCGAATCCCTTC	219
Rep1	FBXL12_hotspot_109_5	FLAG	GCCCACGTACCCGTTT	92
Rep1	FBXL12_hotspot_109_5	FLAG	GCGTCCTAGTCTACTA	150
Rep1	FBXL12_hotspot_109_5	FLAG	GCTTTGTGCATGTTCT	119
Rep1	FBXL12_hotspot_109_5	FLAG	GGGGAGAGTCACGTCG	102
Rep1	FBXL12_hotspot_109_5	FLAG	GGGTTTGTAGATGTCG	214
Rep1	FBXL12_hotspot_109_5	FLAG	GGTGTAAAGATAGGTG	128
Rep1	FBXL12_hotspot_109_5	FLAG	GGTTATCGTATTCTTA	63
Rep1	FBXL12_hotspot_109_5	FLAG	GTATAAACAACTCAGA	148
Rep1	FBXL12_hotspot_109_5	FLAG	GTATAGGTTTATTTAT	248
Rep1	FBXL12_hotspot_109_5	FLAG	GTATCTGAAAGATCGA	52
Rep1	FBXL12_hotspot_109_5	FLAG	GTCCTAATGCACTTGA	64
Rep1	FBXL12_hotspot_109_5	FLAG	GTCGCAATCATATTTT	16
Rep1	FBXL12_hotspot_109_5	FLAG	GTCTTGCGGCGTATGG	1
Rep1	FBXL12_hotspot_109_5	FLAG	GTGCACTAAATTATTA	141
Rep1	FBXL12_hotspot_109_5	FLAG	GTGCTTTTCTGGTCTT	302
Rep1	FBXL12_hotspot_109_5	FLAG	GTTCATTATTCACTTG	128
Rep1	FBXL12_hotspot_109_5	FLAG	GTTCTACTTTTTGTAT	101
Rep1	FBXL12_hotspot_109_5	FLAG	GTTGCGTGCGGTGACG	67
Rep1	FBXL12_hotspot_109_5	FLAG	GTTGGGGTCCACAGTC	405
Rep1	FBXL12_hotspot_109_5	FLAG	GTTGTATTTACTTTAA	70
Rep1	FBXL12_hotspot_109_5	FLAG	GTTTAAAGATCCTTCT	24
Rep1	FBXL12_hotspot_109_5	FLAG	GTTTCATTTGAGCATC	81
Rep1	FBXL12_hotspot_109_5	FLAG	GTTTGACTCATATGTA	135
Rep1	FBXL12_hotspot_109_5	FLAG	TAATTTGTGGTTTTTC	61
Rep1	FBXL12_hotspot_109_5	FLAG	TACAGTTTGTTGTTAT	194
Rep1	FBXL12_hotspot_109_5	FLAG	TACCTTAGGAGCCCCT	40
Rep1	FBXL12_hotspot_109_5	FLAG	TACTCCGGTTTCTTGT	380
Rep1	FBXL12_hotspot_109_5	FLAG	TACTGAATATCCAATG	60
Rep1	FBXL12_hotspot_109_5	FLAG	TACTGTTTGTCGTGCC	116
Rep1	FBXL12_hotspot_109_5	FLAG	TACTTTATACTAACCG	71
Rep1	FBXL12_hotspot_109_5	FLAG	TAGCACTTGTCCTTGC	149
Rep1	FBXL12_hotspot_109_5	FLAG	TATATTTCTACTTATG	105
Rep1	FBXL12_hotspot_109_5	FLAG	TATCATAAGGGGTCTA	74
Rep1	FBXL12_hotspot_109_5	FLAG	TATCCGTGTCCTTCCG	123
Rep1	FBXL12_hotspot_109_5	FLAG	TATCCTCCTTATATTT	89
Rep1	FBXL12_hotspot_109_5	FLAG	TATGGCCAAAATACTA	9
Rep1	FBXL12_hotspot_109_5	FLAG	TATGTAAGTTCAAGAT	11
Rep1	FBXL12_hotspot_109_5	FLAG	TATTAATTTATGTGCT	205
Rep1	FBXL12_hotspot_109_5	FLAG	TATTGTAACTTGTTTC	349
Rep1	FBXL12_hotspot_109_5	FLAG	TATTTTGACTCGCAGA	96
Rep1	FBXL12_hotspot_109_5	FLAG	TATTTTTTCCTATATT	26
Rep1	FBXL12_hotspot_109_5	FLAG	TCAAGAGCTTAGTGGT	153
Rep1	FBXL12_hotspot_109_5	FLAG	TCACCGACTGTGGCTC	17
Rep1	FBXL12_hotspot_109_5	FLAG	TCATTTATATCGTGTA	180
Rep1	FBXL12_hotspot_109_5	FLAG	TCGCTAATAGTGATGA	206
Rep1	FBXL12_hotspot_109_5	FLAG	TCGCTCTTCGTAAGAA	49
Rep1	FBXL12_hotspot_109_5	FLAG	TCGGTTGACTCAGGTT	198
Rep1	FBXL12_hotspot_109_5	FLAG	TCGTATAAGCTACGCA	188
Rep1	FBXL12_hotspot_109_5	FLAG	TCGTCAAGGGGCGTAT	59
Rep1	FBXL12_hotspot_109_5	FLAG	TCGTGAGTTATGGCAC	283
Rep1	FBXL12_hotspot_109_5	FLAG	TCTAGTCCTAGCTGTA	73
Rep1	FBXL12_hotspot_109_5	FLAG	TCTGTATTTAAGAAGC	140
Rep1	FBXL12_hotspot_109_5	FLAG	TCTTTCGGCGAGTGTT	4
Rep1	FBXL12_hotspot_109_5	FLAG	TCTTTTACAATCTCAT	19
Rep1	FBXL12_hotspot_109_5	FLAG	TCTTTTCTTAAAACTA	35
Rep1	FBXL12_hotspot_109_5	FLAG	TGAGGAACCGTTGCGA	25
Rep1	FBXL12_hotspot_109_5	FLAG	TGATCGAGGTTGTTCA	5
Rep1	FBXL12_hotspot_109_5	FLAG	TGCATTGATAAGCGGG	15
Rep1	FBXL12_hotspot_109_5	FLAG	TGCATTTATAGATTTT	49
Rep1	FBXL12_hotspot_109_5	FLAG	TGGTGCTCCGCTTTGC	27
Rep1	FBXL12_hotspot_109_5	FLAG	TGTAATTAATTTTAGA	87
Rep1	FBXL12_hotspot_109_5	FLAG	TGTGTAGGACTTTTAT	70
Rep1	FBXL12_hotspot_109_5	FLAG	TTAACTACTTCCCGGA	206
Rep1	FBXL12_hotspot_109_5	FLAG	TTACTCTGTAATTTCA	166
Rep1	FBXL12_hotspot_109_5	FLAG	TTATCATTCATAATTC	313
Rep1	FBXL12_hotspot_109_5	FLAG	TTATGGCTAATTGAAC	64
Rep1	FBXL12_hotspot_109_5	FLAG	TTCAATCAAGCATTTT	138
Rep1	FBXL12_hotspot_109_5	FLAG	TTCCCGTGTCTTTTTA	92
Rep1	FBXL12_hotspot_109_5	FLAG	TTCCTATATTGATGGA	59
Rep1	FBXL12_hotspot_109_5	FLAG	TTCTAGACCTTGTAGA	100
Rep1	FBXL12_hotspot_109_5	FLAG	TTCTTAACCTTTTGAA	196
Rep1	FBXL12_hotspot_109_5	FLAG	TTCTTAGCGAGTAATT	1
Rep1	FBXL12_hotspot_109_5	FLAG	TTGACGGTCTTTATTT	49
Rep1	FBXL12_hotspot_109_5	FLAG	TTGCCAAAGATAGAAA	89
Rep1	FBXL12_hotspot_109_5	FLAG	TTGTATATGTCATGTC	10
Rep1	FBXL12_hotspot_109_5	FLAG	TTGTCGATATGCCCCC	74
Rep1	FBXL12_hotspot_109_5	FLAG	TTGTCTCGTCATATAA	24
Rep1	FBXL12_hotspot_109_5	FLAG	TTGTTACATCGTGCTC	41
Rep1	FBXL12_hotspot_109_5	FLAG	TTTAGTTCTTTCTTGG	75
Rep1	FBXL12_hotspot_109_5	FLAG	TTTATGGTCTTTTCTT	279
Rep1	FBXL12_hotspot_109_5	FLAG	TTTATTATTTAGATAC	74
Rep1	FBXL12_hotspot_109_5	FLAG	TTTGCCCAATTCATTG	244
Rep1	FBXL12_hotspot_109_5	FLAG	TTTTATGAAGCTTATA	79
Rep1	FBXL12_hotspot_109_5	FLAG	TTTTATTTTATTTAGT	38
Rep1	FBXL12_hotspot_109_5	FLAG	TTTTCATTTGAGCATC	103
Rep1	FBXL12_hotspot_109_5	FLAG	TTTTCCTAACTTCTAG	74
Rep1	FBXL12_hotspot_109_5	FLAG	TTTTGAGCTATAATTG	118
Rep1	FBXL12_hotspot_109_5	FLAG	TTTTTGGATAATTCCT	117
Rep1	FBXL12_hotspot_109_5	Myc	AAGTCTTCTTCATTAT	64
Rep1	FBXL12_hotspot_109_5	Myc	AATAAAACACGGATTA	11
Rep1	FBXL12_hotspot_109_5	Myc	AATCAAGAGGAACTCA	88
Rep1	FBXL12_hotspot_109_5	Myc	AATCTTGTTATTTTAG	141
Rep1	FBXL12_hotspot_109_5	Myc	AATTACTAATTCCAGA	37
Rep1	FBXL12_hotspot_109_5	Myc	ACAGTTCACGTATATG	182
Rep1	FBXL12_hotspot_109_5	Myc	ACCCTAGAGAATCGAC	24
Rep1	FBXL12_hotspot_109_5	Myc	ACGCTTTTAACATTAC	128
Rep1	FBXL12_hotspot_109_5	Myc	ACTTGGTTATCAGCGG	132
Rep1	FBXL12_hotspot_109_5	Myc	AGACATTAACGATCGC	147
Rep1	FBXL12_hotspot_109_5	Myc	AGACGTGGTATTGGTT	141
Rep1	FBXL12_hotspot_109_5	Myc	AGATTCATCATTGGGA	188
Rep1	FBXL12_hotspot_109_5	Myc	AGGAATATTCGCCAAC	184
Rep1	FBXL12_hotspot_109_5	Myc	AGGCATTTAAAGCGAA	290
Rep1	FBXL12_hotspot_109_5	Myc	AGGGTGTGTGCTTTCC	141
Rep1	FBXL12_hotspot_109_5	Myc	AGGTAACTCTGCAACT	462
Rep1	FBXL12_hotspot_109_5	Myc	AGGTCAGATGCGCTGC	317
Rep1	FBXL12_hotspot_109_5	Myc	AGGTTTCAAAGTTAGA	76
Rep1	FBXL12_hotspot_109_5	Myc	AGTAAGTATGGACAAT	127
Rep1	FBXL12_hotspot_109_5	Myc	AGTCAAAATCCTTGGC	178
Rep1	FBXL12_hotspot_109_5	Myc	AGTGTGTCTAATGGCC	120
Rep1	FBXL12_hotspot_109_5	Myc	ATACATCCCGACCCAG	56
Rep1	FBXL12_hotspot_109_5	Myc	ATAGCATGTTGAGGAG	118
Rep1	FBXL12_hotspot_109_5	Myc	ATATCTCGGTCAATTC	98
Rep1	FBXL12_hotspot_109_5	Myc	ATCTTCCATACGTTTC	37
Rep1	FBXL12_hotspot_109_5	Myc	ATCTTGTGCTAGCTTC	13
Rep1	FBXL12_hotspot_109_5	Myc	ATGGCTTGTAAGGTTT	71
Rep1	FBXL12_hotspot_109_5	Myc	ATGTTTAGGCTCCCCG	83
Rep1	FBXL12_hotspot_109_5	Myc	ATTAGCATACTAAGAT	574
Rep1	FBXL12_hotspot_109_5	Myc	ATTAGCATACTAAGTT	2
Rep1	FBXL12_hotspot_109_5	Myc	ATTTATATCGGCATCT	233
Rep1	FBXL12_hotspot_109_5	Myc	CAAAGGACTAAAGGAT	19
Rep1	FBXL12_hotspot_109_5	Myc	CAAGCTCATAACTCCC	2
Rep1	FBXL12_hotspot_109_5	Myc	CACCGGTTCCTGGGTT	35
Rep1	FBXL12_hotspot_109_5	Myc	CAGAGTTTCATTAAAG	44
Rep1	FBXL12_hotspot_109_5	Myc	CAGCAATATTACAATA	276
Rep1	FBXL12_hotspot_109_5	Myc	CATACTGAGCCATTCG	89
Rep1	FBXL12_hotspot_109_5	Myc	CATGCTAATGCATTAT	140
Rep1	FBXL12_hotspot_109_5	Myc	CCAACAATTGTCCATT	130
Rep1	FBXL12_hotspot_109_5	Myc	CCAATTGCTGAATGAC	128
Rep1	FBXL12_hotspot_109_5	Myc	CCTGCATATTATATCG	493
Rep1	FBXL12_hotspot_109_5	Myc	CCTTACTTACACTACT	91
Rep1	FBXL12_hotspot_109_5	Myc	CGACCTGCAGAACAAT	90
Rep1	FBXL12_hotspot_109_5	Myc	CGATGCTCTAAACTAG	30
Rep1	FBXL12_hotspot_109_5	Myc	CGCGTTAAATACTCAG	142
Rep1	FBXL12_hotspot_109_5	Myc	CGTCTTAGAGCACCAT	148
Rep1	FBXL12_hotspot_109_5	Myc	CGTTGTCAGTACTATT	156
Rep1	FBXL12_hotspot_109_5	Myc	CTAAATGTCAGAGCTA	260
Rep1	FBXL12_hotspot_109_5	Myc	CTAGCAGACTTTAGGG	91
Rep1	FBXL12_hotspot_109_5	Myc	CTAGGATTCGCATACA	1
Rep1	FBXL12_hotspot_109_5	Myc	CTATGTGCGAAATGCG	134
Rep1	FBXL12_hotspot_109_5	Myc	CTCAGGTCTATCCTTG	330
Rep1	FBXL12_hotspot_109_5	Myc	CTCAGTACAGCGATTT	99
Rep1	FBXL12_hotspot_109_5	Myc	CTCTAATCGTGCGAGT	261
Rep1	FBXL12_hotspot_109_5	Myc	CTCTGCTTCGTTCTTT	219
Rep1	FBXL12_hotspot_109_5	Myc	CTGCCATAGGCGGCTC	81
Rep1	FBXL12_hotspot_109_5	Myc	CTTGATGACTGTAACC	209
Rep1	FBXL12_hotspot_109_5	Myc	CTTTGTAGTCGTTATA	460
Rep1	FBXL12_hotspot_109_5	Myc	CTTTTACTTGATCTGA	100
Rep1	FBXL12_hotspot_109_5	Myc	GAAATGCTAGTAATTC	53
Rep1	FBXL12_hotspot_109_5	Myc	GAATTTCTATCAGCAT	8
Rep1	FBXL12_hotspot_109_5	Myc	GACCGGTGTGGTATTA	347
Rep1	FBXL12_hotspot_109_5	Myc	GAGTATTTCTTAGTCT	191
Rep1	FBXL12_hotspot_109_5	Myc	GAGTTTTATCATACCC	716
Rep1	FBXL12_hotspot_109_5	Myc	GATGTTTATATTGGTT	508
Rep1	FBXL12_hotspot_109_5	Myc	GATTATCTGCTACAGG	40
Rep1	FBXL12_hotspot_109_5	Myc	GATTGTTATCATATTT	269
Rep1	FBXL12_hotspot_109_5	Myc	GCAATTCATGTCTATA	74
Rep1	FBXL12_hotspot_109_5	Myc	GCAGCACCGCATACCT	203
Rep1	FBXL12_hotspot_109_5	Myc	GCAGTTTTTCTGCTCG	365
Rep1	FBXL12_hotspot_109_5	Myc	GCATACCCGCCGTGCG	101
Rep1	FBXL12_hotspot_109_5	Myc	GCATGCGAATCCCTTC	556
Rep1	FBXL12_hotspot_109_5	Myc	GCCCACGTACCCGTTT	132
Rep1	FBXL12_hotspot_109_5	Myc	GCGTCCTAGTCTACTA	180
Rep1	FBXL12_hotspot_109_5	Myc	GCTTTGTGCATGTTCT	109
Rep1	FBXL12_hotspot_109_5	Myc	GGGGAGAGTCACGTCG	204
Rep1	FBXL12_hotspot_109_5	Myc	GGGTTTGTAGATGTCG	277
Rep1	FBXL12_hotspot_109_5	Myc	GGTGTAAAGATAGGTG	230
Rep1	FBXL12_hotspot_109_5	Myc	GGTTATCGTATTCTTA	73
Rep1	FBXL12_hotspot_109_5	Myc	GTATAAACAACTCAGA	228
Rep1	FBXL12_hotspot_109_5	Myc	GTATAGGTTTATTTAT	413
Rep1	FBXL12_hotspot_109_5	Myc	GTATCTGAAAGATCGA	74
Rep1	FBXL12_hotspot_109_5	Myc	GTCCTAATGCACTTGA	93
Rep1	FBXL12_hotspot_109_5	Myc	GTCGCAATCATATTTT	36
Rep1	FBXL12_hotspot_109_5	Myc	GTCTTGCGGCGTATGG	7
Rep1	FBXL12_hotspot_109_5	Myc	GTGCACTAAATTATTA	205
Rep1	FBXL12_hotspot_109_5	Myc	GTGCTTTTCTGGTCTT	396
Rep1	FBXL12_hotspot_109_5	Myc	GTTCATTATTCACTTG	224
Rep1	FBXL12_hotspot_109_5	Myc	GTTCTACTTTTTGTAT	148
Rep1	FBXL12_hotspot_109_5	Myc	GTTGCGTGCGGTGACG	169
Rep1	FBXL12_hotspot_109_5	Myc	GTTGGGGTCCACAGTC	663
Rep1	FBXL12_hotspot_109_5	Myc	GTTGTATTTACTTTAA	82
Rep1	FBXL12_hotspot_109_5	Myc	GTTTAAAGATCCTTCT	46
Rep1	FBXL12_hotspot_109_5	Myc	GTTTCATTTGAGCATC	75
Rep1	FBXL12_hotspot_109_5	Myc	GTTTGACTCATATGTA	318
Rep1	FBXL12_hotspot_109_5	Myc	TAATTTGTGGTTTTTC	92
Rep1	FBXL12_hotspot_109_5	Myc	TACAGTTTGTTGTTAT	251
Rep1	FBXL12_hotspot_109_5	Myc	TACCTTAGGAGCCCCT	116
Rep1	FBXL12_hotspot_109_5	Myc	TACTCCGGTTTCTTGT	611
Rep1	FBXL12_hotspot_109_5	Myc	TACTGAATATCCAATG	86
Rep1	FBXL12_hotspot_109_5	Myc	TACTGTTTGTCGTGCC	135
Rep1	FBXL12_hotspot_109_5	Myc	TACTTTATACTAACCG	101
Rep1	FBXL12_hotspot_109_5	Myc	TAGCACTTGTCCTTGC	120
Rep1	FBXL12_hotspot_109_5	Myc	TATATTTCTACTTATG	242
Rep1	FBXL12_hotspot_109_5	Myc	TATCATAAGGGGTCTA	139
Rep1	FBXL12_hotspot_109_5	Myc	TATCCGTGTCCTTCCG	146
Rep1	FBXL12_hotspot_109_5	Myc	TATCCTCCTTATATTT	128
Rep1	FBXL12_hotspot_109_5	Myc	TATGGCCAAAATACTA	17
Rep1	FBXL12_hotspot_109_5	Myc	TATGTAAGTTCAAGAT	29
Rep1	FBXL12_hotspot_109_5	Myc	TATTAATTTATGTGCT	457
Rep1	FBXL12_hotspot_109_5	Myc	TATTGTAACTTGTTTC	538
Rep1	FBXL12_hotspot_109_5	Myc	TATTTTGACTCGCAGA	113
Rep1	FBXL12_hotspot_109_5	Myc	TATTTTTTCCTATATT	36
Rep1	FBXL12_hotspot_109_5	Myc	TCAAGAGCTTAGTGGT	608
Rep1	FBXL12_hotspot_109_5	Myc	TCACCGACTGTGGCTC	25
Rep1	FBXL12_hotspot_109_5	Myc	TCATTTATATCGTGTA	318
Rep1	FBXL12_hotspot_109_5	Myc	TCGCTAATAGTGATGA	370
Rep1	FBXL12_hotspot_109_5	Myc	TCGCTCTTCGTAAGAA	42
Rep1	FBXL12_hotspot_109_5	Myc	TCGGTTGACTCAGGTT	234
Rep1	FBXL12_hotspot_109_5	Myc	TCGTATAAGCTACGCA	341
Rep1	FBXL12_hotspot_109_5	Myc	TCGTCAAGGGGCGTAT	76
Rep1	FBXL12_hotspot_109_5	Myc	TCGTGAGTTATGGCAC	330
Rep1	FBXL12_hotspot_109_5	Myc	TCTAGTCCTAGCTGTA	173
Rep1	FBXL12_hotspot_109_5	Myc	TCTGTATTTAAGAAGC	295
Rep1	FBXL12_hotspot_109_5	Myc	TCTTTCGGCGAGTGTT	21
Rep1	FBXL12_hotspot_109_5	Myc	TCTTTTACAATCTCAT	20
Rep1	FBXL12_hotspot_109_5	Myc	TCTTTTCTTAAAACTA	59
Rep1	FBXL12_hotspot_109_5	Myc	TGAGGAACCGTTGCGA	47
Rep1	FBXL12_hotspot_109_5	Myc	TGATCGAGGTTGTTCA	22
Rep1	FBXL12_hotspot_109_5	Myc	TGCATTGATAAGCGGG	13
Rep1	FBXL12_hotspot_109_5	Myc	TGCATTTATAGATTTT	92
Rep1	FBXL12_hotspot_109_5	Myc	TGGTGCTCCGCTTTGC	51
Rep1	FBXL12_hotspot_109_5	Myc	TGTAATTAATTTTAGA	236
Rep1	FBXL12_hotspot_109_5	Myc	TGTGTAGGACTTTTAT	69
Rep1	FBXL12_hotspot_109_5	Myc	TTAACTACTTCCCGGA	213
Rep1	FBXL12_hotspot_109_5	Myc	TTACTCTGTAATTTCA	414
Rep1	FBXL12_hotspot_109_5	Myc	TTATCATTCATAATTC	606
Rep1	FBXL12_hotspot_109_5	Myc	TTATGGCTAATTGAAC	103
Rep1	FBXL12_hotspot_109_5	Myc	TTCAATCAAGCATTTT	151
Rep1	FBXL12_hotspot_109_5	Myc	TTCCCGTGTCTTTTTA	175
Rep1	FBXL12_hotspot_109_5	Myc	TTCCTATATTGATGGA	62
Rep1	FBXL12_hotspot_109_5	Myc	TTCTAGACCTTGTAGA	157
Rep1	FBXL12_hotspot_109_5	Myc	TTCTTAACCTTTTGAA	325
Rep1	FBXL12_hotspot_109_5	Myc	TTGACGGTCTTTATTT	260
Rep1	FBXL12_hotspot_109_5	Myc	TTGCCAAAGATAGAAA	101
Rep1	FBXL12_hotspot_109_5	Myc	TTGTATATGTCATGTC	29
Rep1	FBXL12_hotspot_109_5	Myc	TTGTCGATATGCCCCC	104
Rep1	FBXL12_hotspot_109_5	Myc	TTGTCTCGTCATATAA	59
Rep1	FBXL12_hotspot_109_5	Myc	TTGTTACATCGTGCTC	82
Rep1	FBXL12_hotspot_109_5	Myc	TTTAGTTCTTTCTTGG	88
Rep1	FBXL12_hotspot_109_5	Myc	TTTATGGTCTTTTCTT	327
Rep1	FBXL12_hotspot_109_5	Myc	TTTATTATTTAGATAC	154
Rep1	FBXL12_hotspot_109_5	Myc	TTTGCCCAATTCATTG	337
Rep1	FBXL12_hotspot_109_5	Myc	TTTTATGAAGCTTATA	103
Rep1	FBXL12_hotspot_109_5	Myc	TTTTATTTTATTTAGT	34
Rep1	FBXL12_hotspot_109_5	Myc	TTTTCATTTGAGCATC	184
Rep1	FBXL12_hotspot_109_5	Myc	TTTTCCTAACTTCTAG	133
Rep1	FBXL12_hotspot_109_5	Myc	TTTTGAGCTATAATTG	165
Rep1	FBXL12_hotspot_109_5	Myc	TTTTGTAACTTGTTTC	2
Rep1	FBXL12_hotspot_109_5	Myc	TTTTTGGATAATTCCT	134
Rep1	FBXL12_hotspot_109_6	FLAG	AACCGACTTCCGACGA	5
Rep1	FBXL12_hotspot_109_6	FLAG	AAGTCAACTAACAATT	257
Rep1	FBXL12_hotspot_109_6	FLAG	AATACTCCTGGGTGCA	111
Rep1	FBXL12_hotspot_109_6	FLAG	AATCGATAGGCCATTA	110
Rep1	FBXL12_hotspot_109_6	FLAG	AATTGGGCTTATAATC	360
Rep1	FBXL12_hotspot_109_6	FLAG	ACAAATATATGGACTT	77
Rep1	FBXL12_hotspot_109_6	FLAG	ACACCCGCCTTACGTA	72
Rep1	FBXL12_hotspot_109_6	FLAG	ACAGCTTGTATGAGAT	30
Rep1	FBXL12_hotspot_109_6	FLAG	ACCGTTTCATATTTTT	68
Rep1	FBXL12_hotspot_109_6	FLAG	ACGTGGAGAAATATCT	198
Rep1	FBXL12_hotspot_109_6	FLAG	AGAGATGCGTTCGTTA	161
Rep1	FBXL12_hotspot_109_6	FLAG	AGAGTGGACATGGTTA	72
Rep1	FBXL12_hotspot_109_6	FLAG	AGGGTTTCAGCTAGTG	156
Rep1	FBXL12_hotspot_109_6	FLAG	AGTGTAAATGGGTGTC	128
Rep1	FBXL12_hotspot_109_6	FLAG	ATACAATAAATCTTAA	19
Rep1	FBXL12_hotspot_109_6	FLAG	ATGCTTGTCTGGTTTT	55
Rep1	FBXL12_hotspot_109_6	FLAG	ATGTCATCGGGGACTT	56
Rep1	FBXL12_hotspot_109_6	FLAG	ATGTTCTCAGAGTAAC	35
Rep1	FBXL12_hotspot_109_6	FLAG	ATTACTAATTCTTAAT	426
Rep1	FBXL12_hotspot_109_6	FLAG	ATTATTAGTTATGCTT	164
Rep1	FBXL12_hotspot_109_6	FLAG	ATTTAACTATCCTAAT	220
Rep1	FBXL12_hotspot_109_6	FLAG	ATTTGTATAATCGAGT	59
Rep1	FBXL12_hotspot_109_6	FLAG	ATTTGTTTCAGCGATG	172
Rep1	FBXL12_hotspot_109_6	FLAG	CACCTTTGGGTTATCA	106
Rep1	FBXL12_hotspot_109_6	FLAG	CAGCTTCGGTATTTTC	28
Rep1	FBXL12_hotspot_109_6	FLAG	CATGAGAGGATATTGC	77
Rep1	FBXL12_hotspot_109_6	FLAG	CCTTCTCTGTTCTTGA	142
Rep1	FBXL12_hotspot_109_6	FLAG	CTATTCGATAGTATTA	57
Rep1	FBXL12_hotspot_109_6	FLAG	CTTCGTGTATTGTTGT	25
Rep1	FBXL12_hotspot_109_6	FLAG	GAAAATTAGGTTTAGG	27
Rep1	FBXL12_hotspot_109_6	FLAG	GACAAGCTTTCTAATG	100
Rep1	FBXL12_hotspot_109_6	FLAG	GAGTTTGATAATTTCA	133
Rep1	FBXL12_hotspot_109_6	FLAG	GCATGCATAAATTTAA	10
Rep1	FBXL12_hotspot_109_6	FLAG	GCCTTACCTTTCACGT	9
Rep1	FBXL12_hotspot_109_6	FLAG	GCGATAGATCGCTGAG	314
Rep1	FBXL12_hotspot_109_6	FLAG	GCGGTGGTGTTCTTAT	23
Rep1	FBXL12_hotspot_109_6	FLAG	GGAAGGGAACGTTGTC	214
Rep1	FBXL12_hotspot_109_6	FLAG	GGTTAGCGGCCATCAA	119
Rep1	FBXL12_hotspot_109_6	FLAG	GTGGCTTCTTTAATTC	101
Rep1	FBXL12_hotspot_109_6	FLAG	GTTATGGGATCTGCTT	368
Rep1	FBXL12_hotspot_109_6	FLAG	GTTGACCTACTTGTGG	298
Rep1	FBXL12_hotspot_109_6	FLAG	GTTTACACAGCCTTTT	39
Rep1	FBXL12_hotspot_109_6	FLAG	TAAGCATTTTTAGTGA	83
Rep1	FBXL12_hotspot_109_6	FLAG	TAAGTCGTCGTTTTGT	65
Rep1	FBXL12_hotspot_109_6	FLAG	TACCTCGTCACCCGCC	246
Rep1	FBXL12_hotspot_109_6	FLAG	TACTACATCTAACTTA	129
Rep1	FBXL12_hotspot_109_6	FLAG	TACTACATCTTAATCA	348
Rep1	FBXL12_hotspot_109_6	FLAG	TATAGGCCTATAGATG	181
Rep1	FBXL12_hotspot_109_6	FLAG	TATTAATTGTCTGGTT	125
Rep1	FBXL12_hotspot_109_6	FLAG	TCAAAGCGACAAGTAA	223
Rep1	FBXL12_hotspot_109_6	FLAG	TCAAATGTCACTTATT	79
Rep1	FBXL12_hotspot_109_6	FLAG	TCAATGAAAGTTGGAC	232
Rep1	FBXL12_hotspot_109_6	FLAG	TCACTGGTGCTGTAAA	60
Rep1	FBXL12_hotspot_109_6	FLAG	TCCCTGTCTCATATTT	21
Rep1	FBXL12_hotspot_109_6	FLAG	TCCTGTTACATTTGTG	464
Rep1	FBXL12_hotspot_109_6	FLAG	TCGCCTGCTGTATGGC	196
Rep1	FBXL12_hotspot_109_6	FLAG	TCGGACTCGTTCTGTT	93
Rep1	FBXL12_hotspot_109_6	FLAG	TCGTATGCCATATTCG	142
Rep1	FBXL12_hotspot_109_6	FLAG	TCGTCTAATCGTTTTT	206
Rep1	FBXL12_hotspot_109_6	FLAG	TCGTGTTATTTTTACA	303
Rep1	FBXL12_hotspot_109_6	FLAG	TCTATGGGTTCTAGGG	43
Rep1	FBXL12_hotspot_109_6	FLAG	TCTCGTATGAGGCCTA	37
Rep1	FBXL12_hotspot_109_6	FLAG	TCTTAATTGAGTTTTA	357
Rep1	FBXL12_hotspot_109_6	FLAG	TGGCCTTCTGCAATAT	78
Rep1	FBXL12_hotspot_109_6	FLAG	TGGTTTTGGTAATACG	90
Rep1	FBXL12_hotspot_109_6	FLAG	TGTTTTGGCTACTATT	116
Rep1	FBXL12_hotspot_109_6	FLAG	TTACGTCTGTGCTTTG	259
Rep1	FBXL12_hotspot_109_6	FLAG	TTACTCATAATATCAT	24
Rep1	FBXL12_hotspot_109_6	FLAG	TTAGAATCATTTGACA	204
Rep1	FBXL12_hotspot_109_6	FLAG	TTATATTAGGAGTCTC	98
Rep1	FBXL12_hotspot_109_6	FLAG	TTATCATATTTGATAT	244
Rep1	FBXL12_hotspot_109_6	FLAG	TTCACTTATGATCTTA	611
Rep1	FBXL12_hotspot_109_6	FLAG	TTCCTTCACTACATGA	52
Rep1	FBXL12_hotspot_109_6	FLAG	TTCTCTTATGTCTCTT	246
Rep1	FBXL12_hotspot_109_6	FLAG	TTCTTCAATTCTTATG	97
Rep1	FBXL12_hotspot_109_6	FLAG	TTGAATTCAGGCGATG	476
Rep1	FBXL12_hotspot_109_6	FLAG	TTGTTATAGTTGGCTA	59
Rep1	FBXL12_hotspot_109_6	FLAG	TTGTTCTAAATTTCTT	54
Rep1	FBXL12_hotspot_109_6	FLAG	TTTACAATAGTTTAGT	16
Rep1	FBXL12_hotspot_109_6	FLAG	TTTCTTTATATATTCT	69
Rep1	FBXL12_hotspot_109_6	FLAG	TTTGGCTTTCCCTGCA	102
Rep1	FBXL12_hotspot_109_6	FLAG	TTTTAGTGATCGATCT	68
Rep1	FBXL12_hotspot_109_6	FLAG	TTTTTGTACGTTAGTT	159
Rep1	FBXL12_hotspot_109_6	Myc	AACCGACTTCCGACGA	26
Rep1	FBXL12_hotspot_109_6	Myc	AAGTCAACTAACAATT	353
Rep1	FBXL12_hotspot_109_6	Myc	AATACTCCTGGGTGCA	179
Rep1	FBXL12_hotspot_109_6	Myc	AATCGATAGGCCATTA	116
Rep1	FBXL12_hotspot_109_6	Myc	AATTGGGCTTATAATC	270
Rep1	FBXL12_hotspot_109_6	Myc	ACAAATATATGGACTT	82
Rep1	FBXL12_hotspot_109_6	Myc	ACACCCGCCTTACGTA	83
Rep1	FBXL12_hotspot_109_6	Myc	ACAGCTTGTATGAGAT	30
Rep1	FBXL12_hotspot_109_6	Myc	ACCGTTTCATATTTTT	133
Rep1	FBXL12_hotspot_109_6	Myc	ACGTGGAGAAATATCT	169
Rep1	FBXL12_hotspot_109_6	Myc	AGAGATGCGTTCGTTA	131
Rep1	FBXL12_hotspot_109_6	Myc	AGAGTGGACATGGTTA	65
Rep1	FBXL12_hotspot_109_6	Myc	AGGGTTTCAGCTAGTG	186
Rep1	FBXL12_hotspot_109_6	Myc	AGTGTAAATGGGTGTC	118
Rep1	FBXL12_hotspot_109_6	Myc	ATACAATAAATCTTAA	6
Rep1	FBXL12_hotspot_109_6	Myc	ATGCTTGTCTGGTTTT	50
Rep1	FBXL12_hotspot_109_6	Myc	ATGTCATCGGGGACTT	79
Rep1	FBXL12_hotspot_109_6	Myc	ATGTTCTCAGAGTAAC	49
Rep1	FBXL12_hotspot_109_6	Myc	ATTACTAATTCTTAAT	473
Rep1	FBXL12_hotspot_109_6	Myc	ATTATTAGTTATGCTT	111
Rep1	FBXL12_hotspot_109_6	Myc	ATTTAACTATCCTAAT	326
Rep1	FBXL12_hotspot_109_6	Myc	ATTTGTATAATCGAGT	89
Rep1	FBXL12_hotspot_109_6	Myc	ATTTGTTTCAGCGATG	112
Rep1	FBXL12_hotspot_109_6	Myc	CACCTTTGGGTTATCA	147
Rep1	FBXL12_hotspot_109_6	Myc	CAGCTTCGGTATTTTC	9
Rep1	FBXL12_hotspot_109_6	Myc	CATGAGAGGATATTGC	50
Rep1	FBXL12_hotspot_109_6	Myc	CCTTCTCTGTTCTTGA	120
Rep1	FBXL12_hotspot_109_6	Myc	CTATTCGATAGTATTA	39
Rep1	FBXL12_hotspot_109_6	Myc	CTTCGTGTATTGTTGT	26
Rep1	FBXL12_hotspot_109_6	Myc	GAAAATTAGGTTTAGG	45
Rep1	FBXL12_hotspot_109_6	Myc	GACAAGCTTTCTAATG	115
Rep1	FBXL12_hotspot_109_6	Myc	GAGTTTGATAATTTCA	166
Rep1	FBXL12_hotspot_109_6	Myc	GCATGCATAAATTTAA	6
Rep1	FBXL12_hotspot_109_6	Myc	GCCTTACCTTTCACGT	1
Rep1	FBXL12_hotspot_109_6	Myc	GCGATAGATCGCTGAG	429
Rep1	FBXL12_hotspot_109_6	Myc	GCGGTGGTGTTCTTAT	23
Rep1	FBXL12_hotspot_109_6	Myc	GGAAGGGAACGTTGTC	232
Rep1	FBXL12_hotspot_109_6	Myc	GGTTAGCGGCCATCAA	117
Rep1	FBXL12_hotspot_109_6	Myc	GTGGCTTCTTTAATTC	124
Rep1	FBXL12_hotspot_109_6	Myc	GTTATGGGATCTGCTT	380
Rep1	FBXL12_hotspot_109_6	Myc	GTTGACCTACTTGTGG	392
Rep1	FBXL12_hotspot_109_6	Myc	GTTTACACAGCCTTTT	25
Rep1	FBXL12_hotspot_109_6	Myc	TAAGCATTTTTAGTGA	79
Rep1	FBXL12_hotspot_109_6	Myc	TAAGTCGTCGTTTTGT	137
Rep1	FBXL12_hotspot_109_6	Myc	TACCTCGTCACCCGCC	281
Rep1	FBXL12_hotspot_109_6	Myc	TACTACATCTAACTTA	114
Rep1	FBXL12_hotspot_109_6	Myc	TACTACATCTTAATCA	220
Rep1	FBXL12_hotspot_109_6	Myc	TATAGGCCTATAGATG	211
Rep1	FBXL12_hotspot_109_6	Myc	TATTAATTGTCTGGTT	99
Rep1	FBXL12_hotspot_109_6	Myc	TCAAAGCGACAAGTAA	591
Rep1	FBXL12_hotspot_109_6	Myc	TCAAATGTCACTTATT	83
Rep1	FBXL12_hotspot_109_6	Myc	TCAATGAAAGTTGGAC	236
Rep1	FBXL12_hotspot_109_6	Myc	TCACTGGTGCTGTAAA	51
Rep1	FBXL12_hotspot_109_6	Myc	TCCCTGTCTCATATTT	18
Rep1	FBXL12_hotspot_109_6	Myc	TCCTGTTACATTTGTG	354
Rep1	FBXL12_hotspot_109_6	Myc	TCGCCTGCTGTATGGC	231
Rep1	FBXL12_hotspot_109_6	Myc	TCGGACTCGTTCTGTT	102
Rep1	FBXL12_hotspot_109_6	Myc	TCGTATGCCATATTCG	172
Rep1	FBXL12_hotspot_109_6	Myc	TCGTCTAATCGTTTTT	115
Rep1	FBXL12_hotspot_109_6	Myc	TCGTGTTATTTTTACA	248
Rep1	FBXL12_hotspot_109_6	Myc	TCTATGGGTTCTAGGG	39
Rep1	FBXL12_hotspot_109_6	Myc	TCTCGTATGAGGCCTA	23
Rep1	FBXL12_hotspot_109_6	Myc	TCTTAATTGAGTTTTA	391
Rep1	FBXL12_hotspot_109_6	Myc	TGGCCTTCTGCAATAT	104
Rep1	FBXL12_hotspot_109_6	Myc	TGGTTTTGGTAATACG	152
Rep1	FBXL12_hotspot_109_6	Myc	TGTTTTGGCTACTATT	50
Rep1	FBXL12_hotspot_109_6	Myc	TTACGTCTGTGCTTTG	229
Rep1	FBXL12_hotspot_109_6	Myc	TTACTCATAATATCAT	16
Rep1	FBXL12_hotspot_109_6	Myc	TTAGAATCATTTGACA	246
Rep1	FBXL12_hotspot_109_6	Myc	TTATATTAGGAGTCTC	52
Rep1	FBXL12_hotspot_109_6	Myc	TTATCATATTTGATAT	277
Rep1	FBXL12_hotspot_109_6	Myc	TTCACTTATGATCTTA	560
Rep1	FBXL12_hotspot_109_6	Myc	TTCCTTCACTACATGA	92
Rep1	FBXL12_hotspot_109_6	Myc	TTCTCTTATGTCTCTT	310
Rep1	FBXL12_hotspot_109_6	Myc	TTCTTCAATTCTTATG	85
Rep1	FBXL12_hotspot_109_6	Myc	TTGAATTCAGGCGATG	322
Rep1	FBXL12_hotspot_109_6	Myc	TTGTTATAGTTGGCTA	57
Rep1	FBXL12_hotspot_109_6	Myc	TTGTTCTAAATTTCTT	130
Rep1	FBXL12_hotspot_109_6	Myc	TTTACAATAGTTTAGT	41
Rep1	FBXL12_hotspot_109_6	Myc	TTTCTTTATATATTCT	57
Rep1	FBXL12_hotspot_109_6	Myc	TTTGGCTTTCCCTGCA	170
Rep1	FBXL12_hotspot_109_6	Myc	TTTTAGTGATCGATCT	88
Rep1	FBXL12_hotspot_109_6	Myc	TTTTTGTACGTTAGTT	150
Rep1	FBXL12_hotspot_109_7	FLAG	AAATTGAACCTCATAT	5
Rep1	FBXL12_hotspot_109_7	FLAG	AAGACTGACTTAGTTA	178
Rep1	FBXL12_hotspot_109_7	FLAG	AATCGATATCTTTGCC	155
Rep1	FBXL12_hotspot_109_7	FLAG	ACAAAGATTAAATTTG	94
Rep1	FBXL12_hotspot_109_7	FLAG	ATCTTCAAGCGTATTG	147
Rep1	FBXL12_hotspot_109_7	FLAG	ATGTCACTTTTAAAAC	124
Rep1	FBXL12_hotspot_109_7	FLAG	ATTTAATTTATTTTTT	125
Rep1	FBXL12_hotspot_109_7	FLAG	ATTTCTATTTGTAGCG	116
Rep1	FBXL12_hotspot_109_7	FLAG	CACTTCTCTTCCTAAC	122
Rep1	FBXL12_hotspot_109_7	FLAG	CAGGCTAGGAGCATCC	103
Rep1	FBXL12_hotspot_109_7	FLAG	CATATCAGGTAACTTT	130
Rep1	FBXL12_hotspot_109_7	FLAG	CTCGGTCTTAGGTGGT	85
Rep1	FBXL12_hotspot_109_7	FLAG	CTTATAGGAATGTTGT	143
Rep1	FBXL12_hotspot_109_7	FLAG	GAGAGGACTTTCTAAT	218
Rep1	FBXL12_hotspot_109_7	FLAG	GCTAAGTCTTCTCATT	140
Rep1	FBXL12_hotspot_109_7	FLAG	GCTATCGTCAAAAAGG	11
Rep1	FBXL12_hotspot_109_7	FLAG	GGCCTTAGCCTATGTT	76
Rep1	FBXL12_hotspot_109_7	FLAG	GTCATTGACATATCTT	101
Rep1	FBXL12_hotspot_109_7	FLAG	TATCTTGGGCGGTGTA	198
Rep1	FBXL12_hotspot_109_7	FLAG	TCCAGGGACTTCGGTA	60
Rep1	FBXL12_hotspot_109_7	FLAG	TCTACGTTTTCAAAAC	58
Rep1	FBXL12_hotspot_109_7	FLAG	TGAGTGTTATAAATAG	31
Rep1	FBXL12_hotspot_109_7	FLAG	TGTCTCAAGTCTGTAG	381
Rep1	FBXL12_hotspot_109_7	FLAG	TGTGTAGTTTCCAGAT	359
Rep1	FBXL12_hotspot_109_7	FLAG	TTTTTGGATAAGCTAC	230
Rep1	FBXL12_hotspot_109_7	Myc	AAATTGAACCTCATAT	12
Rep1	FBXL12_hotspot_109_7	Myc	AAGACTGACTTAGTTA	187
Rep1	FBXL12_hotspot_109_7	Myc	AATCGATATCTTTGCC	165
Rep1	FBXL12_hotspot_109_7	Myc	ACAAAGATTAAATTTG	112
Rep1	FBXL12_hotspot_109_7	Myc	ATCTTCAAGCGTATTG	127
Rep1	FBXL12_hotspot_109_7	Myc	ATGTCACTTTTAAAAC	161
Rep1	FBXL12_hotspot_109_7	Myc	ATTTAATTTATTTTTT	197
Rep1	FBXL12_hotspot_109_7	Myc	ATTTCTATTTGTAGCG	145
Rep1	FBXL12_hotspot_109_7	Myc	CACTTCTCTTCCTAAC	127
Rep1	FBXL12_hotspot_109_7	Myc	CAGGCTAGGAGCATCC	165
Rep1	FBXL12_hotspot_109_7	Myc	CATATCAGGTAACTTT	100
Rep1	FBXL12_hotspot_109_7	Myc	CTCGGTCTTAGGTGGT	63
Rep1	FBXL12_hotspot_109_7	Myc	CTTATAGGAATGTTGT	196
Rep1	FBXL12_hotspot_109_7	Myc	GAGAGGACTTTCTAAT	312
Rep1	FBXL12_hotspot_109_7	Myc	GCTAAGTCTTCTCATT	165
Rep1	FBXL12_hotspot_109_7	Myc	GCTATCGTCAAAAAGG	6
Rep1	FBXL12_hotspot_109_7	Myc	GGCCTTAGCCTATGTT	130
Rep1	FBXL12_hotspot_109_7	Myc	GTCATTGACATATCTT	118
Rep1	FBXL12_hotspot_109_7	Myc	TATCTTGGGCGGTGTA	204
Rep1	FBXL12_hotspot_109_7	Myc	TCCAGGGACTTCGGTA	222
Rep1	FBXL12_hotspot_109_7	Myc	TCTACGTTTTCAAAAC	35
Rep1	FBXL12_hotspot_109_7	Myc	TGAGTGTTATAAATAG	43
Rep1	FBXL12_hotspot_109_7	Myc	TGTCTCAAGTCTGTAG	363
Rep1	FBXL12_hotspot_109_7	Myc	TGTGTAGTTTCCAGAT	375
Rep1	FBXL12_hotspot_109_7	Myc	TTTTTGGATAAGCTAC	298
Rep1	FBXL12_hotspot_127_8	FLAG	ACACGAGTGTGATGAG	78
Rep1	FBXL12_hotspot_127_8	FLAG	ATGCTTTTCCCTTTTC	65
Rep1	FBXL12_hotspot_127_8	FLAG	ATTTTATTGTTTCATA	67
Rep1	FBXL12_hotspot_127_8	FLAG	CAGCATTGCTGCCTAT	116
Rep1	FBXL12_hotspot_127_8	FLAG	CATTTATCAGGTCAGA	231
Rep1	FBXL12_hotspot_127_8	FLAG	CTCCAGGCTTACTGCT	178
Rep1	FBXL12_hotspot_127_8	FLAG	GAAAACCATTTCTATA	50
Rep1	FBXL12_hotspot_127_8	FLAG	GCAAATTTCTTAGTAT	163
Rep1	FBXL12_hotspot_127_8	FLAG	GCCGTAGCGAACACAG	18
Rep1	FBXL12_hotspot_127_8	FLAG	GTATCAGTATGGACTT	188
Rep1	FBXL12_hotspot_127_8	FLAG	GTCAGATTTGTAGGAA	212
Rep1	FBXL12_hotspot_127_8	FLAG	GTTCGTCTATTTACTT	60
Rep1	FBXL12_hotspot_127_8	FLAG	TCAACATGATTCTTCT	143
Rep1	FBXL12_hotspot_127_8	FLAG	TCCTTTCTACATTTTT	249
Rep1	FBXL12_hotspot_127_8	FLAG	TGCGGCACGTCGACTA	25
Rep1	FBXL12_hotspot_127_8	FLAG	TTAACATTTCTAGTAA	19
Rep1	FBXL12_hotspot_127_8	FLAG	TTGTCTTATTTTAATT	39
Rep1	FBXL12_hotspot_127_8	FLAG	TTTCTCTTGCATGTGA	46
Rep1	FBXL12_hotspot_127_8	Myc	ACACGAGTGTGATGAG	115
Rep1	FBXL12_hotspot_127_8	Myc	ATGCTTTTCCCTTTTC	53
Rep1	FBXL12_hotspot_127_8	Myc	ATTTTATTGTTTCATA	113
Rep1	FBXL12_hotspot_127_8	Myc	CAGCATTGCTGCCTAT	86
Rep1	FBXL12_hotspot_127_8	Myc	CATTTATCAGGTCAGA	557
Rep1	FBXL12_hotspot_127_8	Myc	CTCCAGGCTTACTGCT	273
Rep1	FBXL12_hotspot_127_8	Myc	GAAAACCATTTCTATA	42
Rep1	FBXL12_hotspot_127_8	Myc	GCAAATTTCTTAGTAT	245
Rep1	FBXL12_hotspot_127_8	Myc	GCCGTAGCGAACACAG	25
Rep1	FBXL12_hotspot_127_8	Myc	GTATCAGTATGGACTT	148
Rep1	FBXL12_hotspot_127_8	Myc	GTCAGATTTGTAGGAA	199
Rep1	FBXL12_hotspot_127_8	Myc	GTTCGTCTATTTACTT	81
Rep1	FBXL12_hotspot_127_8	Myc	TCAACATGATTCTTCT	110
Rep1	FBXL12_hotspot_127_8	Myc	TCCTTTCTACATTTTT	195
Rep1	FBXL12_hotspot_127_8	Myc	TGCGGCACGTCGACTA	55
Rep1	FBXL12_hotspot_127_8	Myc	TTAACATTTCTAGTAA	110
Rep1	FBXL12_hotspot_127_8	Myc	TTGTCTTATTTTAATT	66
Rep1	FBXL12_hotspot_127_8	Myc	TTTCTCTTGCATGTGA	83
Rep1	FBXL12_hotspot_134_9	FLAG	AAAAAACAGGGATTAA	4
Rep1	FBXL12_hotspot_134_9	FLAG	AATAACACGTCTGCTC	184
Rep1	FBXL12_hotspot_134_9	FLAG	AATCGCATGCGTTTTA	108
Rep1	FBXL12_hotspot_134_9	FLAG	AATGTATGCGGTTAAT	30
Rep1	FBXL12_hotspot_134_9	FLAG	AATGTCAGGTATGTCT	190
Rep1	FBXL12_hotspot_134_9	FLAG	ACTACCTCTTCGGTCT	3
Rep1	FBXL12_hotspot_134_9	FLAG	ACTATTGTGTCCTAGA	93
Rep1	FBXL12_hotspot_134_9	FLAG	ACTGTGCATTCTAAGT	52
Rep1	FBXL12_hotspot_134_9	FLAG	ACTTCAACCTTTGAAT	217
Rep1	FBXL12_hotspot_134_9	FLAG	AGAATTTACCGAATTT	42
Rep1	FBXL12_hotspot_134_9	FLAG	AGCTCCAATCACTTGC	258
Rep1	FBXL12_hotspot_134_9	FLAG	AGGATTGGTATTTTCC	103
Rep1	FBXL12_hotspot_134_9	FLAG	AGTTATTCAGTATTAG	364
Rep1	FBXL12_hotspot_134_9	FLAG	AGTTTTAGAGGGGAAT	64
Rep1	FBXL12_hotspot_134_9	FLAG	ATAAAATCCTGGATGA	78
Rep1	FBXL12_hotspot_134_9	FLAG	ATAAAGAAGTGAAATT	13
Rep1	FBXL12_hotspot_134_9	FLAG	ATACTCCTCATAGCGA	91
Rep1	FBXL12_hotspot_134_9	FLAG	ATACTTTTATCTAGAC	83
Rep1	FBXL12_hotspot_134_9	FLAG	ATAGCCCTTCGATATA	193
Rep1	FBXL12_hotspot_134_9	FLAG	ATATCCAGGTATCGAA	340
Rep1	FBXL12_hotspot_134_9	FLAG	ATATTTTGGATTTGCT	112
Rep1	FBXL12_hotspot_134_9	FLAG	ATCCGTAACTACACTT	106
Rep1	FBXL12_hotspot_134_9	FLAG	ATCGATATCTATGGCA	269
Rep1	FBXL12_hotspot_134_9	FLAG	ATCGTATATTGGTTTT	294
Rep1	FBXL12_hotspot_134_9	FLAG	ATCTTAACAAGGCTAT	114
Rep1	FBXL12_hotspot_134_9	FLAG	ATGACTTTGCAATTGC	332
Rep1	FBXL12_hotspot_134_9	FLAG	ATGAGCTAGTTAATAT	95
Rep1	FBXL12_hotspot_134_9	FLAG	ATGGCATCAGCCTCGT	271
Rep1	FBXL12_hotspot_134_9	FLAG	ATGGCTTTCATCTAGC	187
Rep1	FBXL12_hotspot_134_9	FLAG	ATGGTATGACGGTGAT	34
Rep1	FBXL12_hotspot_134_9	FLAG	ATGTTTTCCATTGAGA	82
Rep1	FBXL12_hotspot_134_9	FLAG	ATTAAGCTAAGGTTTT	80
Rep1	FBXL12_hotspot_134_9	FLAG	ATTACGAATAGAGACA	24
Rep1	FBXL12_hotspot_134_9	FLAG	ATTATAGGGTTACCTA	159
Rep1	FBXL12_hotspot_134_9	FLAG	ATTCATATGATTTCAT	281
Rep1	FBXL12_hotspot_134_9	FLAG	ATTGGGTGCCACCATG	119
Rep1	FBXL12_hotspot_134_9	FLAG	ATTTCATCGATAGACA	36
Rep1	FBXL12_hotspot_134_9	FLAG	ATTTGTTTCAATTGTA	211
Rep1	FBXL12_hotspot_134_9	FLAG	CACGTGATATCAACCT	209
Rep1	FBXL12_hotspot_134_9	FLAG	CAGTTTTAGAAAATCA	136
Rep1	FBXL12_hotspot_134_9	FLAG	CATAATCTATGATTAC	346
Rep1	FBXL12_hotspot_134_9	FLAG	CATACAGGGTTTTTGC	40
Rep1	FBXL12_hotspot_134_9	FLAG	CCGGAAAGTACGCACA	100
Rep1	FBXL12_hotspot_134_9	FLAG	CCGTTGAGTAAATCGT	21
Rep1	FBXL12_hotspot_134_9	FLAG	CGATATGCGAGCCAGC	77
Rep1	FBXL12_hotspot_134_9	FLAG	CGGAAACCAGAATCCA	69
Rep1	FBXL12_hotspot_134_9	FLAG	CGTCCTCTTCGCTGTA	28
Rep1	FBXL12_hotspot_134_9	FLAG	CTACGCTTGGAGGTTC	89
Rep1	FBXL12_hotspot_134_9	FLAG	CTCGATTCTGAAGCTC	18
Rep1	FBXL12_hotspot_134_9	FLAG	CTGCAACCTTTAGGCC	169
Rep1	FBXL12_hotspot_134_9	FLAG	CTTTATTCTAACCTAG	139
Rep1	FBXL12_hotspot_134_9	FLAG	CTTTGGTTGTAATCTT	162
Rep1	FBXL12_hotspot_134_9	FLAG	CTTTGTTGCCGCGTCA	127
Rep1	FBXL12_hotspot_134_9	FLAG	GACTCTTAAGCAGTTA	144
Rep1	FBXL12_hotspot_134_9	FLAG	GAGCGCCCAGGCAGGG	18
Rep1	FBXL12_hotspot_134_9	FLAG	GATGGAGTCGTTCTGT	39
Rep1	FBXL12_hotspot_134_9	FLAG	GATTAGATCCGGCTTC	29
Rep1	FBXL12_hotspot_134_9	FLAG	GCACGCATCCCCAAAA	1
Rep1	FBXL12_hotspot_134_9	FLAG	GCTACAAGATTTTTGA	52
Rep1	FBXL12_hotspot_134_9	FLAG	GCTTCTTAACGATCTT	218
Rep1	FBXL12_hotspot_134_9	FLAG	GCTTGTCGGCTTCACA	18
Rep1	FBXL12_hotspot_134_9	FLAG	GCTTTTTGAAATTATT	99
Rep1	FBXL12_hotspot_134_9	FLAG	GGCTGTTATCATGGTT	460
Rep1	FBXL12_hotspot_134_9	FLAG	GGTTGCGCAATGGTTT	50
Rep1	FBXL12_hotspot_134_9	FLAG	GGTTGCTCTGATACAT	68
Rep1	FBXL12_hotspot_134_9	FLAG	GTACCGCGATAGAATG	176
Rep1	FBXL12_hotspot_134_9	FLAG	GTAGGGACTTATTTCA	28
Rep1	FBXL12_hotspot_134_9	FLAG	GTATATTTTTGGACCC	172
Rep1	FBXL12_hotspot_134_9	FLAG	GTGACCCATGTATCAA	281
Rep1	FBXL12_hotspot_134_9	FLAG	GTGATAGTATTTTCCG	475
Rep1	FBXL12_hotspot_134_9	FLAG	GTGTGTAGAGGACAGA	397
Rep1	FBXL12_hotspot_134_9	FLAG	GTTACTTTTTGACACT	134
Rep1	FBXL12_hotspot_134_9	FLAG	GTTAGACACTAAACTA	152
Rep1	FBXL12_hotspot_134_9	FLAG	GTTCTGCAGAATGCAG	407
Rep1	FBXL12_hotspot_134_9	FLAG	GTTGGTCGGTACAAAT	490
Rep1	FBXL12_hotspot_134_9	FLAG	GTTTATATAGGTTTGG	440
Rep1	FBXL12_hotspot_134_9	FLAG	TAAATTAGACCTTTTG	35
Rep1	FBXL12_hotspot_134_9	FLAG	TAATGATACAACATTC	67
Rep1	FBXL12_hotspot_134_9	FLAG	TACTGAAATTTATCTT	355
Rep1	FBXL12_hotspot_134_9	FLAG	TACTTTCCGGTGGCTA	229
Rep1	FBXL12_hotspot_134_9	FLAG	TATCTATACTTTAAAT	3
Rep1	FBXL12_hotspot_134_9	FLAG	TATGTATTTTTAGTCC	82
Rep1	FBXL12_hotspot_134_9	FLAG	TATTGGACAAAATTGT	15
Rep1	FBXL12_hotspot_134_9	FLAG	TATTTCTAGTTTTAAT	114
Rep1	FBXL12_hotspot_134_9	FLAG	TATTTCTTTGTATCCA	160
Rep1	FBXL12_hotspot_134_9	FLAG	TCAAGGTTTGTTACCA	164
Rep1	FBXL12_hotspot_134_9	FLAG	TCATACACATTCCATG	133
Rep1	FBXL12_hotspot_134_9	FLAG	TCCAGTCGCTATAGTT	238
Rep1	FBXL12_hotspot_134_9	FLAG	TCCATTGATTGGTGTT	110
Rep1	FBXL12_hotspot_134_9	FLAG	TCTCTTTGACGTCAGT	101
Rep1	FBXL12_hotspot_134_9	FLAG	TCTGATACTATTTAAT	67
Rep1	FBXL12_hotspot_134_9	FLAG	TCTTGCATTGTTATCT	201
Rep1	FBXL12_hotspot_134_9	FLAG	TGGATCGTAGTCACAT	294
Rep1	FBXL12_hotspot_134_9	FLAG	TTAATTGATTAGTCTC	51
Rep1	FBXL12_hotspot_134_9	FLAG	TTAGCAGAGGTTTAGA	137
Rep1	FBXL12_hotspot_134_9	FLAG	TTATTACCGGGTTTTT	211
Rep1	FBXL12_hotspot_134_9	FLAG	TTCGACTCTGACTGTT	187
Rep1	FBXL12_hotspot_134_9	FLAG	TTCGCATAATAGAACA	144
Rep1	FBXL12_hotspot_134_9	FLAG	TTCTAAGGTATTGAAA	159
Rep1	FBXL12_hotspot_134_9	FLAG	TTGTAATTAATGAAAC	66
Rep1	FBXL12_hotspot_134_9	FLAG	TTGTTCAGTTTCTCAA	51
Rep1	FBXL12_hotspot_134_9	FLAG	TTGTTTAGGTTATATG	116
Rep1	FBXL12_hotspot_134_9	FLAG	TTTATGTAAAAATTAC	4
Rep1	FBXL12_hotspot_134_9	FLAG	TTTGAGGATTTGTACT	33
Rep1	FBXL12_hotspot_134_9	FLAG	TTTTAATCTATAGAGC	168
Rep1	FBXL12_hotspot_134_9	FLAG	TTTTAGTGTTTAGCTA	34
Rep1	FBXL12_hotspot_134_9	FLAG	TTTTATGCGGGCTCTT	238
Rep1	FBXL12_hotspot_134_9	FLAG	TTTTCAATACGGTCCT	81
Rep1	FBXL12_hotspot_134_9	Myc	AAAAAACAGGGATTAA	1
Rep1	FBXL12_hotspot_134_9	Myc	AATAACACGTCTGCTC	122
Rep1	FBXL12_hotspot_134_9	Myc	AATCGCATGCGTTTTA	161
Rep1	FBXL12_hotspot_134_9	Myc	AATGTATGCGGTTAAT	27
Rep1	FBXL12_hotspot_134_9	Myc	AATGTCAGGTATGTCT	271
Rep1	FBXL12_hotspot_134_9	Myc	ACTACCTCTTCGGTCT	12
Rep1	FBXL12_hotspot_134_9	Myc	ACTATTGTGTCCTAGA	33
Rep1	FBXL12_hotspot_134_9	Myc	ACTGTGCATTCTAAGT	70
Rep1	FBXL12_hotspot_134_9	Myc	ACTTCAACCTTTGAAT	359
Rep1	FBXL12_hotspot_134_9	Myc	AGAATTTACCGAATTT	30
Rep1	FBXL12_hotspot_134_9	Myc	AGCTCCAATCACTTGC	144
Rep1	FBXL12_hotspot_134_9	Myc	AGGATTGGTATTTTCC	136
Rep1	FBXL12_hotspot_134_9	Myc	AGTTATTCAGTATTAG	328
Rep1	FBXL12_hotspot_134_9	Myc	AGTTTTAGAGGGGAAT	52
Rep1	FBXL12_hotspot_134_9	Myc	ATAAAATCCTGGATGA	41
Rep1	FBXL12_hotspot_134_9	Myc	ATAAAGAAGTGAAATT	12
Rep1	FBXL12_hotspot_134_9	Myc	ATACTCCTCATAGCGA	82
Rep1	FBXL12_hotspot_134_9	Myc	ATACTTTTATCTAGAC	103
Rep1	FBXL12_hotspot_134_9	Myc	ATAGCCCTTCGATATA	140
Rep1	FBXL12_hotspot_134_9	Myc	ATATCCAGGTATCGAA	416
Rep1	FBXL12_hotspot_134_9	Myc	ATATTTTGGATTTGCT	89
Rep1	FBXL12_hotspot_134_9	Myc	ATCCGTAACTACACTT	109
Rep1	FBXL12_hotspot_134_9	Myc	ATCGATATCTATGGCA	307
Rep1	FBXL12_hotspot_134_9	Myc	ATCGTATATTGGTTTT	360
Rep1	FBXL12_hotspot_134_9	Myc	ATCTTAACAAGGCTAT	125
Rep1	FBXL12_hotspot_134_9	Myc	ATGACTTTGCAATTGC	412
Rep1	FBXL12_hotspot_134_9	Myc	ATGAGCTAGTTAATAT	119
Rep1	FBXL12_hotspot_134_9	Myc	ATGGCATCAGCCTCGT	264
Rep1	FBXL12_hotspot_134_9	Myc	ATGGCTTTCATCTAGC	332
Rep1	FBXL12_hotspot_134_9	Myc	ATGGTATGACGGTGAT	43
Rep1	FBXL12_hotspot_134_9	Myc	ATGTTTTCCATTGAGA	120
Rep1	FBXL12_hotspot_134_9	Myc	ATTAAGCTAAGGTTTT	193
Rep1	FBXL12_hotspot_134_9	Myc	ATTACGAATAGAGACA	45
Rep1	FBXL12_hotspot_134_9	Myc	ATTATAGGGTTACCTA	204
Rep1	FBXL12_hotspot_134_9	Myc	ATTCATATGATTTCAT	353
Rep1	FBXL12_hotspot_134_9	Myc	ATTGGGTGCCACCATG	166
Rep1	FBXL12_hotspot_134_9	Myc	ATTTCATCGATAGACA	86
Rep1	FBXL12_hotspot_134_9	Myc	ATTTGTTTCAATTGTA	160
Rep1	FBXL12_hotspot_134_9	Myc	CACGTGATATCAACCT	221
Rep1	FBXL12_hotspot_134_9	Myc	CAGTTTTAGAAAATCA	112
Rep1	FBXL12_hotspot_134_9	Myc	CATAATCTATGATTAC	305
Rep1	FBXL12_hotspot_134_9	Myc	CATACAGGGTTTTTGC	38
Rep1	FBXL12_hotspot_134_9	Myc	CCGGAAAGTACGCACA	74
Rep1	FBXL12_hotspot_134_9	Myc	CCGTTGAGTAAATCGT	27
Rep1	FBXL12_hotspot_134_9	Myc	CGATATGCGAGCCAGC	100
Rep1	FBXL12_hotspot_134_9	Myc	CGGAAACCAGAATCCA	181
Rep1	FBXL12_hotspot_134_9	Myc	CGTCCTCTTCGCTGTA	23
Rep1	FBXL12_hotspot_134_9	Myc	CTACGCTTGGAGGTTC	68
Rep1	FBXL12_hotspot_134_9	Myc	CTCGATTCTGAAGCTC	57
Rep1	FBXL12_hotspot_134_9	Myc	CTGCAACCTTTAGGCC	158
Rep1	FBXL12_hotspot_134_9	Myc	CTTTATTCTAACCTAG	173
Rep1	FBXL12_hotspot_134_9	Myc	CTTTGGTTGTAATCTT	131
Rep1	FBXL12_hotspot_134_9	Myc	CTTTGTTGCCGCGTCA	165
Rep1	FBXL12_hotspot_134_9	Myc	GACTCTTAAGCAGTTA	127
Rep1	FBXL12_hotspot_134_9	Myc	GAGCGCCCAGGCAGGG	55
Rep1	FBXL12_hotspot_134_9	Myc	GATGGAGTCGTTCTGT	82
Rep1	FBXL12_hotspot_134_9	Myc	GATTAGATCCGGCTTC	22
Rep1	FBXL12_hotspot_134_9	Myc	GCTACAAGATTTTTGA	67
Rep1	FBXL12_hotspot_134_9	Myc	GCTTCTTAACGATCTT	155
Rep1	FBXL12_hotspot_134_9	Myc	GCTTGTCGGCTTCACA	23
Rep1	FBXL12_hotspot_134_9	Myc	GCTTTTTGAAATTATT	85
Rep1	FBXL12_hotspot_134_9	Myc	GGCTGTTATCATGGTT	362
Rep1	FBXL12_hotspot_134_9	Myc	GGTTGCGCAATGGTTT	75
Rep1	FBXL12_hotspot_134_9	Myc	GGTTGCTCTGATACAT	62
Rep1	FBXL12_hotspot_134_9	Myc	GTACCGCGATAGAATG	173
Rep1	FBXL12_hotspot_134_9	Myc	GTAGGGACTTATTTCA	34
Rep1	FBXL12_hotspot_134_9	Myc	GTATATTTTTGGACCC	172
Rep1	FBXL12_hotspot_134_9	Myc	GTGACCCATGTATCAA	681
Rep1	FBXL12_hotspot_134_9	Myc	GTGATAGTATTTTCCG	303
Rep1	FBXL12_hotspot_134_9	Myc	GTGTGTAGAGGACAGA	312
Rep1	FBXL12_hotspot_134_9	Myc	GTTACTTTTTGACACT	153
Rep1	FBXL12_hotspot_134_9	Myc	GTTAGACACTAAACTA	125
Rep1	FBXL12_hotspot_134_9	Myc	GTTCTGCAGAATGCAG	366
Rep1	FBXL12_hotspot_134_9	Myc	GTTGGTCGGTACAAAT	682
Rep1	FBXL12_hotspot_134_9	Myc	GTTTATATAGGTTTGG	453
Rep1	FBXL12_hotspot_134_9	Myc	TAAATTAGACCTTTTG	35
Rep1	FBXL12_hotspot_134_9	Myc	TAATGATACAACATTC	60
Rep1	FBXL12_hotspot_134_9	Myc	TACTGAAATTTATCTT	411
Rep1	FBXL12_hotspot_134_9	Myc	TACTTTCCGGTGGCTA	183
Rep1	FBXL12_hotspot_134_9	Myc	TATCTATACTTTAAAT	1
Rep1	FBXL12_hotspot_134_9	Myc	TATGTATTTTTAGTCC	58
Rep1	FBXL12_hotspot_134_9	Myc	TATTGGACAAAATTGT	30
Rep1	FBXL12_hotspot_134_9	Myc	TATTTCTAGTTTTAAT	199
Rep1	FBXL12_hotspot_134_9	Myc	TATTTCTTTGTATCCA	299
Rep1	FBXL12_hotspot_134_9	Myc	TCAAGGTTTGTTACCA	166
Rep1	FBXL12_hotspot_134_9	Myc	TCATACACATTCCATG	103
Rep1	FBXL12_hotspot_134_9	Myc	TCCAGTCGCTATAGTT	527
Rep1	FBXL12_hotspot_134_9	Myc	TCCATTGATTGGTGTT	72
Rep1	FBXL12_hotspot_134_9	Myc	TCTCTTTGACGTCAGT	155
Rep1	FBXL12_hotspot_134_9	Myc	TCTGATACTATTTAAT	62
Rep1	FBXL12_hotspot_134_9	Myc	TCTTGCATTGTTATCT	288
Rep1	FBXL12_hotspot_134_9	Myc	TGGATCGTAGTCACAT	280
Rep1	FBXL12_hotspot_134_9	Myc	TTAATTGATTAGTCTC	48
Rep1	FBXL12_hotspot_134_9	Myc	TTAGCAGAGGTTTAGA	111
Rep1	FBXL12_hotspot_134_9	Myc	TTATTACCGGGTTTTT	217
Rep1	FBXL12_hotspot_134_9	Myc	TTCGACTCTGACTGTT	170
Rep1	FBXL12_hotspot_134_9	Myc	TTCGCATAATAGAACA	170
Rep1	FBXL12_hotspot_134_9	Myc	TTCTAAGGTATTGAAA	189
Rep1	FBXL12_hotspot_134_9	Myc	TTGTAATTAATGAAAC	71
Rep1	FBXL12_hotspot_134_9	Myc	TTGTTCAGTTTCTCAA	99
Rep1	FBXL12_hotspot_134_9	Myc	TTGTTTAGGTTATATG	98
Rep1	FBXL12_hotspot_134_9	Myc	TTTATGTAAAAATTAC	4
Rep1	FBXL12_hotspot_134_9	Myc	TTTGAGGATTTGTACT	28
Rep1	FBXL12_hotspot_134_9	Myc	TTTTAATCTATAGAGC	167
Rep1	FBXL12_hotspot_134_9	Myc	TTTTAGTGTTTAGCTA	89
Rep1	FBXL12_hotspot_134_9	Myc	TTTTATGCGGGCTCTT	390
Rep1	FBXL12_hotspot_134_9	Myc	TTTTCAATACGGTCCT	124
Rep1	FBXL12_hotspot_141_10	FLAG	AAACAATTCTAATAAT	4
Rep1	FBXL12_hotspot_141_10	FLAG	AAAGTTATTAGAGTAG	1
Rep1	FBXL12_hotspot_141_10	FLAG	AACCGGAGTCAGTTAC	1
Rep1	FBXL12_hotspot_141_10	FLAG	AAGATGTTTAGGACTT	3
Rep1	FBXL12_hotspot_141_10	FLAG	AAGCGAGCATACAATT	13
Rep1	FBXL12_hotspot_141_10	FLAG	AATCCTCTTTCCCTTT	15
Rep1	FBXL12_hotspot_141_10	FLAG	AATGTCCTAATAATTG	15
Rep1	FBXL12_hotspot_141_10	FLAG	AATGTTGGTATATGAT	3
Rep1	FBXL12_hotspot_141_10	FLAG	AATTGTCTACCTTTTT	22
Rep1	FBXL12_hotspot_141_10	FLAG	ACATTAGTGCAACTAG	36
Rep1	FBXL12_hotspot_141_10	FLAG	ACATTCCGATATATAG	1
Rep1	FBXL12_hotspot_141_10	FLAG	ACCCCCCGGCACATCG	2
Rep1	FBXL12_hotspot_141_10	FLAG	ACGAATGATAGTGATG	45
Rep1	FBXL12_hotspot_141_10	FLAG	ACGGGCCTGTATTGAA	3
Rep1	FBXL12_hotspot_141_10	FLAG	ACTTCGATTTATGAGC	91
Rep1	FBXL12_hotspot_141_10	FLAG	AGAATTTATTCAGGCT	56
Rep1	FBXL12_hotspot_141_10	FLAG	AGATGAGAGAATGTAC	92
Rep1	FBXL12_hotspot_141_10	FLAG	AGCTTACTGACTCGAT	12
Rep1	FBXL12_hotspot_141_10	FLAG	AGGCAGGTGTCAAATA	172
Rep1	FBXL12_hotspot_141_10	FLAG	AGGGGAAGTCGTAAGG	1
Rep1	FBXL12_hotspot_141_10	FLAG	AGTCTTTTTACCACGG	1
Rep1	FBXL12_hotspot_141_10	FLAG	ATAACAGGATGTAAAC	65
Rep1	FBXL12_hotspot_141_10	FLAG	ATAGGATATGCTACTA	3
Rep1	FBXL12_hotspot_141_10	FLAG	ATCTTATACACTTTGT	6
Rep1	FBXL12_hotspot_141_10	FLAG	ATTGACTGTCAGGCGC	1
Rep1	FBXL12_hotspot_141_10	FLAG	CAATCGCAATTGCTTG	15
Rep1	FBXL12_hotspot_141_10	FLAG	CAATGTTCTAGTCTTA	36
Rep1	FBXL12_hotspot_141_10	FLAG	CAGGTATCCGTGACGG	11
Rep1	FBXL12_hotspot_141_10	FLAG	CAGTCCAACTTAACGA	3
Rep1	FBXL12_hotspot_141_10	FLAG	CCCTGATGGGGGTGGA	151
Rep1	FBXL12_hotspot_141_10	FLAG	CGATTAATTCTATCTC	15
Rep1	FBXL12_hotspot_141_10	FLAG	CGCTCTGTACTTTTTC	13
Rep1	FBXL12_hotspot_141_10	FLAG	CGGGATCATATTATTT	22
Rep1	FBXL12_hotspot_141_10	FLAG	CGTATTATATTAAGAT	1
Rep1	FBXL12_hotspot_141_10	FLAG	CTCTTGCCGCAATGGA	3
Rep1	FBXL12_hotspot_141_10	FLAG	CTGACTCTAAATTTTT	34
Rep1	FBXL12_hotspot_141_10	FLAG	CTTCTAGTTGTGAACC	121
Rep1	FBXL12_hotspot_141_10	FLAG	CTTGCGGGATAGGCCT	149
Rep1	FBXL12_hotspot_141_10	FLAG	GAAATTTCTCAACTAT	2
Rep1	FBXL12_hotspot_141_10	FLAG	GAACTAAACTTTGGCG	88
Rep1	FBXL12_hotspot_141_10	FLAG	GAAGAAAAATAGGTGG	14
Rep1	FBXL12_hotspot_141_10	FLAG	GAAGCGTAGGCCGTGC	46
Rep1	FBXL12_hotspot_141_10	FLAG	GAGCAGGTATGTGTTT	78
Rep1	FBXL12_hotspot_141_10	FLAG	GATTTACGGTTATTAG	136
Rep1	FBXL12_hotspot_141_10	FLAG	GATTTTTGTAAACTCT	1
Rep1	FBXL12_hotspot_141_10	FLAG	GCATGCGATCTTTGCA	1
Rep1	FBXL12_hotspot_141_10	FLAG	GCGCCCAGCTGACTGA	7
Rep1	FBXL12_hotspot_141_10	FLAG	GCTAGTATCCATTTTA	1
Rep1	FBXL12_hotspot_141_10	FLAG	GGAATTTCTATCCTTT	3
Rep1	FBXL12_hotspot_141_10	FLAG	GGAGTATTCATGTCGT	10
Rep1	FBXL12_hotspot_141_10	FLAG	GGCATGGATTGAATCT	53
Rep1	FBXL12_hotspot_141_10	FLAG	GGGGTCTGTTGGTAGT	210
Rep1	FBXL12_hotspot_141_10	FLAG	GGTTTTTACCCTTCGT	56
Rep1	FBXL12_hotspot_141_10	FLAG	GTCAACGCCCGCCCGA	1
Rep1	FBXL12_hotspot_141_10	FLAG	GTCACGATAGCTCAAT	5
Rep1	FBXL12_hotspot_141_10	FLAG	GTGTAGTGTGCAGTTA	69
Rep1	FBXL12_hotspot_141_10	FLAG	GTTGCTATAAGTATAG	12
Rep1	FBXL12_hotspot_141_10	FLAG	GTTTTGTGAGTGTTTT	2
Rep1	FBXL12_hotspot_141_10	FLAG	TAAAGGATGAACTTCG	4
Rep1	FBXL12_hotspot_141_10	FLAG	TAAGTTTTGTCCCTTA	4
Rep1	FBXL12_hotspot_141_10	FLAG	TAATAAACATACAATT	8
Rep1	FBXL12_hotspot_141_10	FLAG	TAATTTGTGCAGTGGA	1
Rep1	FBXL12_hotspot_141_10	FLAG	TACGCGAGTGAGTTTT	192
Rep1	FBXL12_hotspot_141_10	FLAG	TACGCGAGTGTGTTTT	1
Rep1	FBXL12_hotspot_141_10	FLAG	TAGAATAAAGGGTTCC	28
Rep1	FBXL12_hotspot_141_10	FLAG	TAGAGATCATATGACA	3
Rep1	FBXL12_hotspot_141_10	FLAG	TAGCCTGTTTCTTTCT	6
Rep1	FBXL12_hotspot_141_10	FLAG	TAGGAAGTAACGGGGA	1
Rep1	FBXL12_hotspot_141_10	FLAG	TAGTAGAACGGAACAC	246
Rep1	FBXL12_hotspot_141_10	FLAG	TAGTAGTGTCGGGATC	6
Rep1	FBXL12_hotspot_141_10	FLAG	TATACTTATAGCTATT	3
Rep1	FBXL12_hotspot_141_10	FLAG	TATGCTTGTATCGCTA	30
Rep1	FBXL12_hotspot_141_10	FLAG	TATTTTTGAACTTATT	1
Rep1	FBXL12_hotspot_141_10	FLAG	TCATACGAGCCAACGG	45
Rep1	FBXL12_hotspot_141_10	FLAG	TCCGTTAATTACTCAC	11
Rep1	FBXL12_hotspot_141_10	FLAG	TCGTACATTTGATAAG	11
Rep1	FBXL12_hotspot_141_10	FLAG	TCTCAATTTTTTCATT	63
Rep1	FBXL12_hotspot_141_10	FLAG	TCTTAGTTCGGGGACT	2
Rep1	FBXL12_hotspot_141_10	FLAG	TGACGGTCGTTGTTTA	1
Rep1	FBXL12_hotspot_141_10	FLAG	TGGACTATTGTATCGA	74
Rep1	FBXL12_hotspot_141_10	FLAG	TGGTGACTCTTTTTTT	3
Rep1	FBXL12_hotspot_141_10	FLAG	TGGTGCTTGTTTCATA	4
Rep1	FBXL12_hotspot_141_10	FLAG	TGTACCCTAATATAGC	50
Rep1	FBXL12_hotspot_141_10	FLAG	TTACATGCAGTTTATG	63
Rep1	FBXL12_hotspot_141_10	FLAG	TTACTCACTTGTGGAT	11
Rep1	FBXL12_hotspot_141_10	FLAG	TTAGAAATTTAATTTT	5
Rep1	FBXL12_hotspot_141_10	FLAG	TTATGTACGCGCATCA	22
Rep1	FBXL12_hotspot_141_10	FLAG	TTATTGCACAAAGTAG	16
Rep1	FBXL12_hotspot_141_10	FLAG	TTCACTCCGCAGTAAA	26
Rep1	FBXL12_hotspot_141_10	FLAG	TTCACTCTTAGGACCC	33
Rep1	FBXL12_hotspot_141_10	FLAG	TTCATTACTCTATTCA	49
Rep1	FBXL12_hotspot_141_10	FLAG	TTCCTTCGTTCATGGG	9
Rep1	FBXL12_hotspot_141_10	FLAG	TTCGTTCGTTCCCTCG	51
Rep1	FBXL12_hotspot_141_10	FLAG	TTCGTTTACTTTTTTT	47
Rep1	FBXL12_hotspot_141_10	FLAG	TTCTTTGTGGGGAGTT	17
Rep1	FBXL12_hotspot_141_10	FLAG	TTGACTCATCAAAACG	1
Rep1	FBXL12_hotspot_141_10	FLAG	TTGATTTATTCTATGA	46
Rep1	FBXL12_hotspot_141_10	FLAG	TTGTTTTACCTTAAAT	78
Rep1	FBXL12_hotspot_141_10	FLAG	TTTAGCACCACCATGA	28
Rep1	FBXL12_hotspot_141_10	FLAG	TTTAGGGCATGCGGTT	11
Rep1	FBXL12_hotspot_141_10	FLAG	TTTCTGTTTAGGTAAG	1
Rep1	FBXL12_hotspot_141_10	FLAG	TTTCTTTTTTTTACTC	1
Rep1	FBXL12_hotspot_141_10	FLAG	TTTGAATCACACTAAT	408
Rep1	FBXL12_hotspot_141_10	FLAG	TTTGAATCACACTTAT	1
Rep1	FBXL12_hotspot_141_10	FLAG	TTTGAGGGCGTCTTTA	50
Rep1	FBXL12_hotspot_141_10	FLAG	TTTTCTCTCTTTCCCA	7
Rep1	FBXL12_hotspot_141_10	Myc	AAAGTTATTAGAGTAG	2
Rep1	FBXL12_hotspot_141_10	Myc	AACCAAATACCTAAAT	1
Rep1	FBXL12_hotspot_141_10	Myc	AACCGGAGTCAGTTAC	136
Rep1	FBXL12_hotspot_141_10	Myc	AAGATGTTTAGGACTT	4
Rep1	FBXL12_hotspot_141_10	Myc	AAGCGAGCATACAATT	7
Rep1	FBXL12_hotspot_141_10	Myc	AATCCTCTTTCCCTTT	31
Rep1	FBXL12_hotspot_141_10	Myc	AATGTCCTAATAATTG	6
Rep1	FBXL12_hotspot_141_10	Myc	AATGTTGGTCCCAAAT	5
Rep1	FBXL12_hotspot_141_10	Myc	AATTGTCTACCTTTTT	27
Rep1	FBXL12_hotspot_141_10	Myc	ACATTAGTGCAACTAG	82
Rep1	FBXL12_hotspot_141_10	Myc	ACATTCCGATATATAG	2
Rep1	FBXL12_hotspot_141_10	Myc	ACCCCCCGGCACATCG	3
Rep1	FBXL12_hotspot_141_10	Myc	ACGAATGATAGTGATG	46
Rep1	FBXL12_hotspot_141_10	Myc	ACGGGCCTGTATTGAA	92
Rep1	FBXL12_hotspot_141_10	Myc	ACTTCGATTTATGAGC	149
Rep1	FBXL12_hotspot_141_10	Myc	AGAATTTATTCAGGCT	70
Rep1	FBXL12_hotspot_141_10	Myc	AGATGAGAGAATGTAC	55
Rep1	FBXL12_hotspot_141_10	Myc	AGATGATGGCCTAGGC	3
Rep1	FBXL12_hotspot_141_10	Myc	AGCTTACTGACTCGAT	17
Rep1	FBXL12_hotspot_141_10	Myc	AGGCAGGTGTCAAATA	216
Rep1	FBXL12_hotspot_141_10	Myc	AGGGGAAGTCGTAAGG	6
Rep1	FBXL12_hotspot_141_10	Myc	ATAACAGGATGTAAAC	36
Rep1	FBXL12_hotspot_141_10	Myc	ATAGGATATGCTACTA	6
Rep1	FBXL12_hotspot_141_10	Myc	ATCTTATACACTTTGT	15
Rep1	FBXL12_hotspot_141_10	Myc	ATGGTTCGGTCTAAGG	1
Rep1	FBXL12_hotspot_141_10	Myc	CAATCGCAATTGCTTG	12
Rep1	FBXL12_hotspot_141_10	Myc	CAATGTTCTAGTCTTA	23
Rep1	FBXL12_hotspot_141_10	Myc	CAGGTATCCGTGACGG	63
Rep1	FBXL12_hotspot_141_10	Myc	CATTTTTTCCTCATTG	8
Rep1	FBXL12_hotspot_141_10	Myc	CCCTGATGGGGGTGGA	134
Rep1	FBXL12_hotspot_141_10	Myc	CGATTAATTCTATCTC	5
Rep1	FBXL12_hotspot_141_10	Myc	CGCTCTGTACTTTTTC	38
Rep1	FBXL12_hotspot_141_10	Myc	CGGGATCATATTATTT	17
Rep1	FBXL12_hotspot_141_10	Myc	CTCTTGCCGCAATGGA	3
Rep1	FBXL12_hotspot_141_10	Myc	CTGACTCTAAATTTTT	44
Rep1	FBXL12_hotspot_141_10	Myc	CTTCTAGTTGTGAACC	172
Rep1	FBXL12_hotspot_141_10	Myc	CTTGCGGGATAGGCCT	115
Rep1	FBXL12_hotspot_141_10	Myc	GAAATTTCTCAACTAT	9
Rep1	FBXL12_hotspot_141_10	Myc	GAACTAAACTTTGGCG	111
Rep1	FBXL12_hotspot_141_10	Myc	GAAGAAAAATAGGTGG	6
Rep1	FBXL12_hotspot_141_10	Myc	GAAGCGTAGGCCGTGC	224
Rep1	FBXL12_hotspot_141_10	Myc	GAGCAGGTATGTGTTT	110
Rep1	FBXL12_hotspot_141_10	Myc	GAGCGGATAATGGCCA	29
Rep1	FBXL12_hotspot_141_10	Myc	GATTTACGGTTATTAG	49
Rep1	FBXL12_hotspot_141_10	Myc	GATTTTTGTAAACTCT	2
Rep1	FBXL12_hotspot_141_10	Myc	GCATGCGATCTTTGCA	8
Rep1	FBXL12_hotspot_141_10	Myc	GCGCCCAGCTGACTGA	9
Rep1	FBXL12_hotspot_141_10	Myc	GCTAGTATCCATTTTA	2
Rep1	FBXL12_hotspot_141_10	Myc	GCTGTTATCGTCTTTA	6
Rep1	FBXL12_hotspot_141_10	Myc	GGAGTATTCATGTCGT	39
Rep1	FBXL12_hotspot_141_10	Myc	GGCATGGATTGAATCT	7
Rep1	FBXL12_hotspot_141_10	Myc	GGGGTCTGTTGGTAGT	230
Rep1	FBXL12_hotspot_141_10	Myc	GGTTTTTACCCTTCGT	96
Rep1	FBXL12_hotspot_141_10	Myc	GTCAACGCCCGCCCGA	7
Rep1	FBXL12_hotspot_141_10	Myc	GTCACGATAGCTCAAT	12
Rep1	FBXL12_hotspot_141_10	Myc	GTGTAGTGTGCAGTTA	47
Rep1	FBXL12_hotspot_141_10	Myc	GTTGCTATAAGTATAG	31
Rep1	FBXL12_hotspot_141_10	Myc	GTTTTGTGAGTGTTTT	1
Rep1	FBXL12_hotspot_141_10	Myc	GTTTTGTTTTTTATTT	4
Rep1	FBXL12_hotspot_141_10	Myc	TAAACTACAAATCTCA	11
Rep1	FBXL12_hotspot_141_10	Myc	TAAAGGATGAACTTCG	2
Rep1	FBXL12_hotspot_141_10	Myc	TAAGTTTTGTCCCTTA	6
Rep1	FBXL12_hotspot_141_10	Myc	TAATAAACATACAATT	9
Rep1	FBXL12_hotspot_141_10	Myc	TAATTTGTGCAGTGGA	13
Rep1	FBXL12_hotspot_141_10	Myc	TACGCGAGTGAGTTTT	266
Rep1	FBXL12_hotspot_141_10	Myc	TACTCACTGTCATTCC	1
Rep1	FBXL12_hotspot_141_10	Myc	TAGAATAAAGGGTTCC	9
Rep1	FBXL12_hotspot_141_10	Myc	TAGAGATCATATGACA	2
Rep1	FBXL12_hotspot_141_10	Myc	TAGGAAGTAACGGGGA	6
Rep1	FBXL12_hotspot_141_10	Myc	TAGTAGAACGGAACAC	244
Rep1	FBXL12_hotspot_141_10	Myc	TAGTAGTGTCGGGATC	3
Rep1	FBXL12_hotspot_141_10	Myc	TATCTAATTGTTCTGG	1
Rep1	FBXL12_hotspot_141_10	Myc	TATGCTTGTATCGCTA	50
Rep1	FBXL12_hotspot_141_10	Myc	TCATACGAGCCAACGG	120
Rep1	FBXL12_hotspot_141_10	Myc	TCCGTTAATTACTCAC	12
Rep1	FBXL12_hotspot_141_10	Myc	TCGTACATTTGATAAG	18
Rep1	FBXL12_hotspot_141_10	Myc	TCGTCATTGGCATAAT	9
Rep1	FBXL12_hotspot_141_10	Myc	TCTAAGCATATTTCCC	1
Rep1	FBXL12_hotspot_141_10	Myc	TCTCAATTTTTTCATT	48
Rep1	FBXL12_hotspot_141_10	Myc	TCTTAGTTCGGGGACT	11
Rep1	FBXL12_hotspot_141_10	Myc	TGACGGTCGTTGTTTA	150
Rep1	FBXL12_hotspot_141_10	Myc	TGCTTATCTGTGACAG	4
Rep1	FBXL12_hotspot_141_10	Myc	TGGACTATTGTATCGA	92
Rep1	FBXL12_hotspot_141_10	Myc	TGGTGCTTGTTTCATA	23
Rep1	FBXL12_hotspot_141_10	Myc	TGTACCCTAATATAGC	56
Rep1	FBXL12_hotspot_141_10	Myc	TTACATGCAGTTTATG	69
Rep1	FBXL12_hotspot_141_10	Myc	TTACTCACTTGTGGAT	3
Rep1	FBXL12_hotspot_141_10	Myc	TTAGAAATTTAATTTT	5
Rep1	FBXL12_hotspot_141_10	Myc	TTATGTACGCGCATCA	40
Rep1	FBXL12_hotspot_141_10	Myc	TTATTGCACAAAGTAG	16
Rep1	FBXL12_hotspot_141_10	Myc	TTCACTCCGCAGTAAA	41
Rep1	FBXL12_hotspot_141_10	Myc	TTCACTCTTAGGACCC	21
Rep1	FBXL12_hotspot_141_10	Myc	TTCATTACTCTATTCA	41
Rep1	FBXL12_hotspot_141_10	Myc	TTCCTTCGTTCATGGG	9
Rep1	FBXL12_hotspot_141_10	Myc	TTCGTTCGTTCCCTCG	10
Rep1	FBXL12_hotspot_141_10	Myc	TTCGTTTACTTTTTTT	67
Rep1	FBXL12_hotspot_141_10	Myc	TTCTTTGTGGGGAGTT	11
Rep1	FBXL12_hotspot_141_10	Myc	TTGACTCATCAAAACG	1
Rep1	FBXL12_hotspot_141_10	Myc	TTGATTTATTCTATGA	18
Rep1	FBXL12_hotspot_141_10	Myc	TTGTTTTACCTTAAAT	59
Rep1	FBXL12_hotspot_141_10	Myc	TTTAGCACCACCATGA	19
Rep1	FBXL12_hotspot_141_10	Myc	TTTAGGGCATGCGGTT	43
Rep1	FBXL12_hotspot_141_10	Myc	TTTCTTTTTTTTACTC	16
Rep1	FBXL12_hotspot_141_10	Myc	TTTGAATCACACTAAT	503
Rep1	FBXL12_hotspot_141_10	Myc	TTTGAGGGCGTCTTTA	64
Rep1	FBXL12_hotspot_141_10	Myc	TTTTCTCTCTTTCCCA	3
Rep1	FBXL12_hotspot_141_11	FLAG	AAGTTCACGCCGTTTC	34
Rep1	FBXL12_hotspot_141_11	FLAG	CCATGAAAATGGCGAA	19
Rep1	FBXL12_hotspot_141_11	FLAG	GAGTCAGTCATTTCTT	38
Rep1	FBXL12_hotspot_141_11	FLAG	TAAGTGGGTTATCGTG	105
Rep1	FBXL12_hotspot_141_11	FLAG	TAGTTCAAGTCTTACA	96
Rep1	FBXL12_hotspot_141_11	FLAG	TTCTAAAATCAAATCA	3
Rep1	FBXL12_hotspot_141_11	FLAG	TTCTTTATATTCAGGA	25
Rep1	FBXL12_hotspot_141_11	FLAG	TTTACGGGGCCTGATT	92
Rep1	FBXL12_hotspot_141_11	Myc	AAGTTCACGCCGTTTC	35
Rep1	FBXL12_hotspot_141_11	Myc	CCATGAAAATGGCGAA	19
Rep1	FBXL12_hotspot_141_11	Myc	GAGTCAGTCATTTCTT	64
Rep1	FBXL12_hotspot_141_11	Myc	TAAGTGGGTTATCGTG	72
Rep1	FBXL12_hotspot_141_11	Myc	TAGTTCAAGTCTTACA	101
Rep1	FBXL12_hotspot_141_11	Myc	TTCTTTATATTCAGGA	20
Rep1	FBXL12_hotspot_141_11	Myc	TTTACGGGGCCTGATT	90
Rep1	FBXL12_hotspot_147_12	FLAG	AACTGGCTAGATTGGG	162
Rep1	FBXL12_hotspot_147_12	FLAG	AAGTGAACACAATTAT	113
Rep1	FBXL12_hotspot_147_12	FLAG	AATATCTAAACATAAC	59
Rep1	FBXL12_hotspot_147_12	FLAG	AATGTTTTTATATCAT	37
Rep1	FBXL12_hotspot_147_12	FLAG	ACACATTTAGGATATA	102
Rep1	FBXL12_hotspot_147_12	FLAG	ACATATATTATGGACT	93
Rep1	FBXL12_hotspot_147_12	FLAG	ACATGTTGTACTTTAC	101
Rep1	FBXL12_hotspot_147_12	FLAG	ACATTATTGGGTTTTT	139
Rep1	FBXL12_hotspot_147_12	FLAG	ACCTGAACAAGTTGAG	138
Rep1	FBXL12_hotspot_147_12	FLAG	ACTCATCTTACTGTAC	125
Rep1	FBXL12_hotspot_147_12	FLAG	ACTGCTAACGTAAATA	63
Rep1	FBXL12_hotspot_147_12	FLAG	ACTGTCAGCCTCTCGA	134
Rep1	FBXL12_hotspot_147_12	FLAG	ACTTCGACTTACGCCA	88
Rep1	FBXL12_hotspot_147_12	FLAG	AGAACATTATTAGAGT	23
Rep1	FBXL12_hotspot_147_12	FLAG	AGAATTAGCTTGTGTA	51
Rep1	FBXL12_hotspot_147_12	FLAG	AGCGGACTTGTATGCT	110
Rep1	FBXL12_hotspot_147_12	FLAG	AGTATATTAAGTAAAA	8
Rep1	FBXL12_hotspot_147_12	FLAG	AGTCAAGACCTGTATG	79
Rep1	FBXL12_hotspot_147_12	FLAG	AGTCTTTTATGTTTCT	59
Rep1	FBXL12_hotspot_147_12	FLAG	AGTTCATAGACTCCTT	137
Rep1	FBXL12_hotspot_147_12	FLAG	ATAGGTCCATTCAACA	117
Rep1	FBXL12_hotspot_147_12	FLAG	ATCTTACACGACAAGT	27
Rep1	FBXL12_hotspot_147_12	FLAG	ATGCCTCTAATAGTAA	83
Rep1	FBXL12_hotspot_147_12	FLAG	ATTAGTAAGGGGAATT	51
Rep1	FBXL12_hotspot_147_12	FLAG	ATTATTGTTTTTGAAC	90
Rep1	FBXL12_hotspot_147_12	FLAG	ATTGACCAATTGGCTT	134
Rep1	FBXL12_hotspot_147_12	FLAG	ATTGCATGAACTTATT	232
Rep1	FBXL12_hotspot_147_12	FLAG	ATTTTCGTGAAGCGAC	112
Rep1	FBXL12_hotspot_147_12	FLAG	CAAAGGTTGGATCTCG	240
Rep1	FBXL12_hotspot_147_12	FLAG	CAAATATGTAATATAT	158
Rep1	FBXL12_hotspot_147_12	FLAG	CATCTTTATCTTTATT	237
Rep1	FBXL12_hotspot_147_12	FLAG	CATTTCCGCGTAAGCT	178
Rep1	FBXL12_hotspot_147_12	FLAG	CCCACTCGAATCGGTT	333
Rep1	FBXL12_hotspot_147_12	FLAG	CCTGATATCAGATGCT	6
Rep1	FBXL12_hotspot_147_12	FLAG	CGAGAACATGGTCTAT	51
Rep1	FBXL12_hotspot_147_12	FLAG	CGCGAGCTTCGGAATG	37
Rep1	FBXL12_hotspot_147_12	FLAG	CGCTTTGTCAGGACTT	230
Rep1	FBXL12_hotspot_147_12	FLAG	CGGAGGAAGTTGATAA	204
Rep1	FBXL12_hotspot_147_12	FLAG	CTATTTTCTAGCACAG	88
Rep1	FBXL12_hotspot_147_12	FLAG	CTCTCAAACTACTGTT	204
Rep1	FBXL12_hotspot_147_12	FLAG	CTGTCTTCAGTATGTT	143
Rep1	FBXL12_hotspot_147_12	FLAG	CTTAATCGTTGGTGTG	355
Rep1	FBXL12_hotspot_147_12	FLAG	CTTGTAGTTATAATTT	93
Rep1	FBXL12_hotspot_147_12	FLAG	GACTATCAGCGCTATT	49
Rep1	FBXL12_hotspot_147_12	FLAG	GCAGATGTAGGACTTG	108
Rep1	FBXL12_hotspot_147_12	FLAG	GCCAGCACGCAGGTCC	153
Rep1	FBXL12_hotspot_147_12	FLAG	GCGCCTCATGCTCTTT	7
Rep1	FBXL12_hotspot_147_12	FLAG	GCGTATGCTTTATAAT	55
Rep1	FBXL12_hotspot_147_12	FLAG	GCTAAACGTCTATATA	178
Rep1	FBXL12_hotspot_147_12	FLAG	GCTATGGGCTTAATTG	233
Rep1	FBXL12_hotspot_147_12	FLAG	GCTTGCCTATAGTCCA	108
Rep1	FBXL12_hotspot_147_12	FLAG	GGCAGCTCATAAGCTT	121
Rep1	FBXL12_hotspot_147_12	FLAG	GGGATATTGACGTCTT	175
Rep1	FBXL12_hotspot_147_12	FLAG	GGGTTTTTGCTTAACA	84
Rep1	FBXL12_hotspot_147_12	FLAG	GTATCTTCCTCATACA	210
Rep1	FBXL12_hotspot_147_12	FLAG	GTATGGCTCTATTTTA	276
Rep1	FBXL12_hotspot_147_12	FLAG	GTCTATAGTCGATGGC	114
Rep1	FBXL12_hotspot_147_12	FLAG	GTCTTCATCTTAAGGA	29
Rep1	FBXL12_hotspot_147_12	FLAG	GTGATTGCCTTTTCAA	60
Rep1	FBXL12_hotspot_147_12	FLAG	GTGCCGTTCCGCCAAT	21
Rep1	FBXL12_hotspot_147_12	FLAG	GTTACTTTTATCTTTA	227
Rep1	FBXL12_hotspot_147_12	FLAG	GTTCGTATTTTTATCT	138
Rep1	FBXL12_hotspot_147_12	FLAG	GTTGCGATTATCTAAG	64
Rep1	FBXL12_hotspot_147_12	FLAG	GTTGTAGGGATTATCA	97
Rep1	FBXL12_hotspot_147_12	FLAG	GTTTGATGATGGGAAA	56
Rep1	FBXL12_hotspot_147_12	FLAG	TAACAATGTCTCGTCT	127
Rep1	FBXL12_hotspot_147_12	FLAG	TACAATTTCGCATTAC	283
Rep1	FBXL12_hotspot_147_12	FLAG	TAGCAGTGCCTCTTAA	16
Rep1	FBXL12_hotspot_147_12	FLAG	TAGCGTTTTACAAGAT	227
Rep1	FBXL12_hotspot_147_12	FLAG	TAGCTTAATTTTGCAC	39
Rep1	FBXL12_hotspot_147_12	FLAG	TAGGCACGGTTTGCCT	118
Rep1	FBXL12_hotspot_147_12	FLAG	TATATAACGATGGACA	57
Rep1	FBXL12_hotspot_147_12	FLAG	TATATTTCATGTACAT	130
Rep1	FBXL12_hotspot_147_12	FLAG	TATCTACCATTTTCGG	21
Rep1	FBXL12_hotspot_147_12	FLAG	TATTGTAGCGACCTCT	121
Rep1	FBXL12_hotspot_147_12	FLAG	TATTTTCACCAGTAAT	145
Rep1	FBXL12_hotspot_147_12	FLAG	TCATCACACTTGATTT	92
Rep1	FBXL12_hotspot_147_12	FLAG	TCATGTGACGTGGCAG	32
Rep1	FBXL12_hotspot_147_12	FLAG	TCATTGAGGTCATTTA	64
Rep1	FBXL12_hotspot_147_12	FLAG	TCATTGTTCGTCATGT	65
Rep1	FBXL12_hotspot_147_12	FLAG	TCTTCAGTTTGTTCTT	130
Rep1	FBXL12_hotspot_147_12	FLAG	TCTTCTAATTGTGCGC	121
Rep1	FBXL12_hotspot_147_12	FLAG	TCTTTTACCTCGGTTC	35
Rep1	FBXL12_hotspot_147_12	FLAG	TCTTTTTAAACCTTAT	55
Rep1	FBXL12_hotspot_147_12	FLAG	TGATTTAGGGAACATT	29
Rep1	FBXL12_hotspot_147_12	FLAG	TGCTCAACGTGTTTAG	24
Rep1	FBXL12_hotspot_147_12	FLAG	TGGCATTCATTCTACC	52
Rep1	FBXL12_hotspot_147_12	FLAG	TGGTACAAGTGGATAA	160
Rep1	FBXL12_hotspot_147_12	FLAG	TGGTATTGGGCTCTTC	107
Rep1	FBXL12_hotspot_147_12	FLAG	TGGTTGGGGAAGAAAG	28
Rep1	FBXL12_hotspot_147_12	FLAG	TGTACTACAGTATTGA	229
Rep1	FBXL12_hotspot_147_12	FLAG	TGTGCCCTCTATGCTT	171
Rep1	FBXL12_hotspot_147_12	FLAG	TGTGGTTACTATTTCA	90
Rep1	FBXL12_hotspot_147_12	FLAG	TGTTGAGTTCAATCGT	199
Rep1	FBXL12_hotspot_147_12	FLAG	TTAAAATCATTGTGTT	57
Rep1	FBXL12_hotspot_147_12	FLAG	TTAATTCTTGAATCAT	34
Rep1	FBXL12_hotspot_147_12	FLAG	TTACATCAGTTTTGTA	168
Rep1	FBXL12_hotspot_147_12	FLAG	TTCATTAGTAAATCTA	90
Rep1	FBXL12_hotspot_147_12	FLAG	TTCCATCTCGTCACGA	61
Rep1	FBXL12_hotspot_147_12	FLAG	TTCCTCCGATATCTAA	155
Rep1	FBXL12_hotspot_147_12	FLAG	TTCGGCTGCGACAAAA	1
Rep1	FBXL12_hotspot_147_12	FLAG	TTCGTTCTTTGGTTGT	153
Rep1	FBXL12_hotspot_147_12	FLAG	TTCTAAGTTACAATTG	70
Rep1	FBXL12_hotspot_147_12	FLAG	TTCTTCCGCCAGATGA	257
Rep1	FBXL12_hotspot_147_12	FLAG	TTTGATGTTGCTAATT	108
Rep1	FBXL12_hotspot_147_12	FLAG	TTTGTCAGTGAGCTAA	195
Rep1	FBXL12_hotspot_147_12	FLAG	TTTTGCGACGTACCAC	119
Rep1	FBXL12_hotspot_147_12	Myc	AACTGGCTAGATTGGG	208
Rep1	FBXL12_hotspot_147_12	Myc	AAGTGAACACAATTAT	166
Rep1	FBXL12_hotspot_147_12	Myc	AATATCTAAACATAAC	96
Rep1	FBXL12_hotspot_147_12	Myc	AATGTTTTTATATCAT	121
Rep1	FBXL12_hotspot_147_12	Myc	ACACATTTAGGATATA	173
Rep1	FBXL12_hotspot_147_12	Myc	ACATATATTATGGACT	223
Rep1	FBXL12_hotspot_147_12	Myc	ACATGTTGTACTTTAC	127
Rep1	FBXL12_hotspot_147_12	Myc	ACATTATTGGGTTTTT	500
Rep1	FBXL12_hotspot_147_12	Myc	ACCTGAACAAGTTGAG	183
Rep1	FBXL12_hotspot_147_12	Myc	ACTCATCTTACTGTAC	229
Rep1	FBXL12_hotspot_147_12	Myc	ACTGCTAACGTAAATA	97
Rep1	FBXL12_hotspot_147_12	Myc	ACTGTCAGCCTCTCGA	330
Rep1	FBXL12_hotspot_147_12	Myc	ACTTCGACTTACGCCA	103
Rep1	FBXL12_hotspot_147_12	Myc	AGAACATTATTAGAGT	11
Rep1	FBXL12_hotspot_147_12	Myc	AGAATTAGCTTGTGTA	67
Rep1	FBXL12_hotspot_147_12	Myc	AGCGGACTTGTATGCT	205
Rep1	FBXL12_hotspot_147_12	Myc	AGTATATTAAGTAAAA	5
Rep1	FBXL12_hotspot_147_12	Myc	AGTCAAGACCTGTATG	192
Rep1	FBXL12_hotspot_147_12	Myc	AGTCTTTTATGTTTCT	82
Rep1	FBXL12_hotspot_147_12	Myc	AGTTCATAGACTCCTT	137
Rep1	FBXL12_hotspot_147_12	Myc	ATAGGTCCATTCAACA	170
Rep1	FBXL12_hotspot_147_12	Myc	ATCTTACACGACAAGT	171
Rep1	FBXL12_hotspot_147_12	Myc	ATGCCTCTAATAGTAA	164
Rep1	FBXL12_hotspot_147_12	Myc	ATTAGTAAGGGGAATT	147
Rep1	FBXL12_hotspot_147_12	Myc	ATTATTGTTTTTGAAC	129
Rep1	FBXL12_hotspot_147_12	Myc	ATTGACCAATTGGCTT	362
Rep1	FBXL12_hotspot_147_12	Myc	ATTGCATGAACTTATT	415
Rep1	FBXL12_hotspot_147_12	Myc	ATTTTCGTGAAGCGAC	204
Rep1	FBXL12_hotspot_147_12	Myc	CAAAGGTTGGATCTCG	371
Rep1	FBXL12_hotspot_147_12	Myc	CAAATATGTAATATAT	448
Rep1	FBXL12_hotspot_147_12	Myc	CATCTTTATCTTTATT	431
Rep1	FBXL12_hotspot_147_12	Myc	CATTTCCGCGTAAGCT	351
Rep1	FBXL12_hotspot_147_12	Myc	CCCACTCGAATCGGTT	636
Rep1	FBXL12_hotspot_147_12	Myc	CCTGATATCAGATGCT	20
Rep1	FBXL12_hotspot_147_12	Myc	CGAGAACATGGTCTAT	98
Rep1	FBXL12_hotspot_147_12	Myc	CGCGAGCTTCGGAATG	34
Rep1	FBXL12_hotspot_147_12	Myc	CGCTTTGTCAGGACTT	358
Rep1	FBXL12_hotspot_147_12	Myc	CGGAGGAAGTTGATAA	330
Rep1	FBXL12_hotspot_147_12	Myc	CTATTTTCTAGCACAG	287
Rep1	FBXL12_hotspot_147_12	Myc	CTCTCAAACTACTGTT	392
Rep1	FBXL12_hotspot_147_12	Myc	CTGTCTTCAGTATGTT	170
Rep1	FBXL12_hotspot_147_12	Myc	CTTAATCGTTGGTGTG	391
Rep1	FBXL12_hotspot_147_12	Myc	CTTGTAGTTATAATTT	122
Rep1	FBXL12_hotspot_147_12	Myc	GACTATCAGCGCTATT	151
Rep1	FBXL12_hotspot_147_12	Myc	GCAGATGTAGGACTTG	201
Rep1	FBXL12_hotspot_147_12	Myc	GCCAGCACGCAGGTCC	480
Rep1	FBXL12_hotspot_147_12	Myc	GCGCCTCATGCTCTTT	13
Rep1	FBXL12_hotspot_147_12	Myc	GCGTATGCTTTATAAT	78
Rep1	FBXL12_hotspot_147_12	Myc	GCTAAACGTCTATATA	348
Rep1	FBXL12_hotspot_147_12	Myc	GCTATGGGCTTAATTG	392
Rep1	FBXL12_hotspot_147_12	Myc	GCTTGCCTATAGTCCA	132
Rep1	FBXL12_hotspot_147_12	Myc	GGCAGCTCATAAGCTT	154
Rep1	FBXL12_hotspot_147_12	Myc	GGGATATTGACGTCTT	343
Rep1	FBXL12_hotspot_147_12	Myc	GGGTTTTTGCTTAACA	99
Rep1	FBXL12_hotspot_147_12	Myc	GTATCTTCCTCATACA	294
Rep1	FBXL12_hotspot_147_12	Myc	GTATGGCTCTATTTTA	496
Rep1	FBXL12_hotspot_147_12	Myc	GTCTATAGTCGATGGC	179
Rep1	FBXL12_hotspot_147_12	Myc	GTCTTCATCTTAAGGA	11
Rep1	FBXL12_hotspot_147_12	Myc	GTGATTGCCTTTTCAA	136
Rep1	FBXL12_hotspot_147_12	Myc	GTGCCGTTCCGCCAAT	69
Rep1	FBXL12_hotspot_147_12	Myc	GTTACTTTTATCTTTA	270
Rep1	FBXL12_hotspot_147_12	Myc	GTTCGTATTTTTATCT	172
Rep1	FBXL12_hotspot_147_12	Myc	GTTGCGATTATCTAAG	86
Rep1	FBXL12_hotspot_147_12	Myc	GTTGTAGGGATTATCA	209
Rep1	FBXL12_hotspot_147_12	Myc	GTTTGATGATGGGAAA	88
Rep1	FBXL12_hotspot_147_12	Myc	TAACAATGTCTCGTCT	187
Rep1	FBXL12_hotspot_147_12	Myc	TACAATTTCGCATTAC	461
Rep1	FBXL12_hotspot_147_12	Myc	TAGCAGTGCCTCTTAA	19
Rep1	FBXL12_hotspot_147_12	Myc	TAGCGTTTTACAAGAT	464
Rep1	FBXL12_hotspot_147_12	Myc	TAGCTTAATTTTGCAC	83
Rep1	FBXL12_hotspot_147_12	Myc	TAGGCACGGTTTGCCT	150
Rep1	FBXL12_hotspot_147_12	Myc	TATATAACGATGGACA	75
Rep1	FBXL12_hotspot_147_12	Myc	TATATTTCATGTACAT	231
Rep1	FBXL12_hotspot_147_12	Myc	TATCTACCATTTTCGG	79
Rep1	FBXL12_hotspot_147_12	Myc	TATTGTAGCGACCTCT	197
Rep1	FBXL12_hotspot_147_12	Myc	TATTTTCACCAGTAAT	245
Rep1	FBXL12_hotspot_147_12	Myc	TCATCACACTTGATTT	168
Rep1	FBXL12_hotspot_147_12	Myc	TCATGTGACGTGGCAG	218
Rep1	FBXL12_hotspot_147_12	Myc	TCATTGAGGTCATTTA	85
Rep1	FBXL12_hotspot_147_12	Myc	TCATTGTTCGTCATGT	136
Rep1	FBXL12_hotspot_147_12	Myc	TCTTCAGTTTGTTCTT	203
Rep1	FBXL12_hotspot_147_12	Myc	TCTTCTAATTGTGCGC	376
Rep1	FBXL12_hotspot_147_12	Myc	TCTTTTACCTCGGTTC	30
Rep1	FBXL12_hotspot_147_12	Myc	TCTTTTTAAACCTTAT	119
Rep1	FBXL12_hotspot_147_12	Myc	TGATTTAGGGAACATT	54
Rep1	FBXL12_hotspot_147_12	Myc	TGCTCAACGTGTTTAG	38
Rep1	FBXL12_hotspot_147_12	Myc	TGGCATTCATTCTACC	214
Rep1	FBXL12_hotspot_147_12	Myc	TGGTACAAGTGGATAA	187
Rep1	FBXL12_hotspot_147_12	Myc	TGGTATTGGGCTCTTC	166
Rep1	FBXL12_hotspot_147_12	Myc	TGGTTGGGGAAGAAAG	24
Rep1	FBXL12_hotspot_147_12	Myc	TGTACTACAGTATTGA	364
Rep1	FBXL12_hotspot_147_12	Myc	TGTGCCCTCTATGCTT	261
Rep1	FBXL12_hotspot_147_12	Myc	TGTGGTTACTATTTCA	121
Rep1	FBXL12_hotspot_147_12	Myc	TGTTGAGTTCAATCGT	304
Rep1	FBXL12_hotspot_147_12	Myc	TTAAAATCATTGTGTT	93
Rep1	FBXL12_hotspot_147_12	Myc	TTAATTCTTGAATCAT	126
Rep1	FBXL12_hotspot_147_12	Myc	TTACATCAGTTTTGTA	361
Rep1	FBXL12_hotspot_147_12	Myc	TTCATTAGTAAATCTA	158
Rep1	FBXL12_hotspot_147_12	Myc	TTCCATCTCGTCACGA	189
Rep1	FBXL12_hotspot_147_12	Myc	TTCCTCCGATATCTAA	171
Rep1	FBXL12_hotspot_147_12	Myc	TTCGGCTGCGACAAAA	1
Rep1	FBXL12_hotspot_147_12	Myc	TTCGTTCTTTGGTTGT	171
Rep1	FBXL12_hotspot_147_12	Myc	TTCTAAGTTACAATTG	129
Rep1	FBXL12_hotspot_147_12	Myc	TTCTTCCGCCAGATGA	299
Rep1	FBXL12_hotspot_147_12	Myc	TTTGATGTTGCTAATT	149
Rep1	FBXL12_hotspot_147_12	Myc	TTTGTCAGTGAGCTAA	420
Rep1	FBXL12_hotspot_147_12	Myc	TTTTGCGACGTACCAC	150
Rep1	FBXL12_hotspot_147_13	FLAG	AAACGTGTAATGTTTT	5
Rep1	FBXL12_hotspot_147_13	FLAG	AAATACACAACAGGTC	40
Rep1	FBXL12_hotspot_147_13	FLAG	AAATACAGCAACCATC	8
Rep1	FBXL12_hotspot_147_13	FLAG	AACCCATCTGTGAGTG	86
Rep1	FBXL12_hotspot_147_13	FLAG	AACCTTAGATCCTTTG	29
Rep1	FBXL12_hotspot_147_13	FLAG	AAGACATAGAACAAAA	4
Rep1	FBXL12_hotspot_147_13	FLAG	AAGCGGCCATGTTAGT	153
Rep1	FBXL12_hotspot_147_13	FLAG	AAGCTGCTAGAGAGGG	180
Rep1	FBXL12_hotspot_147_13	FLAG	AAGGCAACAGATTTAC	192
Rep1	FBXL12_hotspot_147_13	FLAG	AAGTTCACATTTTATC	441
Rep1	FBXL12_hotspot_147_13	FLAG	ACAAAGTAAGCACATT	124
Rep1	FBXL12_hotspot_147_13	FLAG	ACATAATTCTGATTAT	65
Rep1	FBXL12_hotspot_147_13	FLAG	ACATATAGTTGTCTTT	188
Rep1	FBXL12_hotspot_147_13	FLAG	ACCAGTAAACCGTAAG	128
Rep1	FBXL12_hotspot_147_13	FLAG	ACCGGTATTTGGTTTT	55
Rep1	FBXL12_hotspot_147_13	FLAG	ACGTCTCTTACGTGCT	40
Rep1	FBXL12_hotspot_147_13	FLAG	ACTATATTATATTGGA	316
Rep1	FBXL12_hotspot_147_13	FLAG	ACTCAGACGATCATCA	12
Rep1	FBXL12_hotspot_147_13	FLAG	ACTCTGTTATAGCCCC	102
Rep1	FBXL12_hotspot_147_13	FLAG	ACTTTATCAGAGGTCC	86
Rep1	FBXL12_hotspot_147_13	FLAG	ACTTTATCATAAAGTC	21
Rep1	FBXL12_hotspot_147_13	FLAG	AGACTCGCACTTCTGT	185
Rep1	FBXL12_hotspot_147_13	FLAG	AGCAATTATACTGAGA	86
Rep1	FBXL12_hotspot_147_13	FLAG	AGCACAGTTTTCACCG	114
Rep1	FBXL12_hotspot_147_13	FLAG	AGCAGTAAGAGACACA	57
Rep1	FBXL12_hotspot_147_13	FLAG	AGCATCTGGAAAGAAA	46
Rep1	FBXL12_hotspot_147_13	FLAG	AGCTCATCTTGTCGAA	19
Rep1	FBXL12_hotspot_147_13	FLAG	AGCTTCTTGAGCATTT	132
Rep1	FBXL12_hotspot_147_13	FLAG	AGGTGAAGGCTTAAGT	262
Rep1	FBXL12_hotspot_147_13	FLAG	AGTATACTCACCTATA	52
Rep1	FBXL12_hotspot_147_13	FLAG	AGTCTTGAGTTCTTTG	52
Rep1	FBXL12_hotspot_147_13	FLAG	AGTTATTGTATTTCTT	244
Rep1	FBXL12_hotspot_147_13	FLAG	AGTTGTGTAGTTTATA	279
Rep1	FBXL12_hotspot_147_13	FLAG	ATAAACTTTCTGGTGT	131
Rep1	FBXL12_hotspot_147_13	FLAG	ATAAATTCCCAGCTTA	169
Rep1	FBXL12_hotspot_147_13	FLAG	ATAAGTTAGCAATGGA	100
Rep1	FBXL12_hotspot_147_13	FLAG	ATAATATTTTTCGACT	38
Rep1	FBXL12_hotspot_147_13	FLAG	ATAGAACAATTTTGCC	120
Rep1	FBXL12_hotspot_147_13	FLAG	ATAGGAAGAGTTTATG	244
Rep1	FBXL12_hotspot_147_13	FLAG	ATAGTAATAAGTAATC	32
Rep1	FBXL12_hotspot_147_13	FLAG	ATATAAATGTAGCCGA	12
Rep1	FBXL12_hotspot_147_13	FLAG	ATATCTGAAGAACCTG	134
Rep1	FBXL12_hotspot_147_13	FLAG	ATATTTGATCGATTAT	144
Rep1	FBXL12_hotspot_147_13	FLAG	ATCAATATGATCTTTC	117
Rep1	FBXL12_hotspot_147_13	FLAG	ATCAATGTTTTGCGGT	265
Rep1	FBXL12_hotspot_147_13	FLAG	ATCGGTAGTTTATAAC	54
Rep1	FBXL12_hotspot_147_13	FLAG	ATCTCCTCGCCATCGT	164
Rep1	FBXL12_hotspot_147_13	FLAG	ATGCGACACGTGTTTG	211
Rep1	FBXL12_hotspot_147_13	FLAG	ATGGAACCCAATCCGC	31
Rep1	FBXL12_hotspot_147_13	FLAG	ATGTTAGCTTACCCCC	72
Rep1	FBXL12_hotspot_147_13	FLAG	ATTAAAAAAATTATTT	6
Rep1	FBXL12_hotspot_147_13	FLAG	ATTCAGCGGTATAAGA	72
Rep1	FBXL12_hotspot_147_13	FLAG	ATTCGCTAATGGGTGC	143
Rep1	FBXL12_hotspot_147_13	FLAG	ATTCTATCTGTGTGCT	36
Rep1	FBXL12_hotspot_147_13	FLAG	ATTCTGGTTATGGTTG	25
Rep1	FBXL12_hotspot_147_13	FLAG	ATTTACATAGCCGCTC	1
Rep1	FBXL12_hotspot_147_13	FLAG	ATTTAGACGATTGGGT	150
Rep1	FBXL12_hotspot_147_13	FLAG	ATTTCAATAGCCGATC	19
Rep1	FBXL12_hotspot_147_13	FLAG	ATTTCCGATCTAAGTC	148
Rep1	FBXL12_hotspot_147_13	FLAG	ATTTCTTTTTGAAGGG	57
Rep1	FBXL12_hotspot_147_13	FLAG	ATTTGTTTGGTGACTT	137
Rep1	FBXL12_hotspot_147_13	FLAG	CAATACACGTACAAAA	4
Rep1	FBXL12_hotspot_147_13	FLAG	CAATTATTTGTCACTT	256
Rep1	FBXL12_hotspot_147_13	FLAG	CAGAGCTTTTGAAATG	122
Rep1	FBXL12_hotspot_147_13	FLAG	CAGCGTATTATATTAA	245
Rep1	FBXL12_hotspot_147_13	FLAG	CAGTATACTAATCTGT	329
Rep1	FBXL12_hotspot_147_13	FLAG	CAGTATGACTAAAAGA	8
Rep1	FBXL12_hotspot_147_13	FLAG	CATATTCTTTTAGATG	73
Rep1	FBXL12_hotspot_147_13	FLAG	CATTGAGCGGGACAGC	337
Rep1	FBXL12_hotspot_147_13	FLAG	CCATAGTCTCCTGCAT	129
Rep1	FBXL12_hotspot_147_13	FLAG	CCCCTTTTTTTTACCA	67
Rep1	FBXL12_hotspot_147_13	FLAG	CCGAAACTCCTTGCAC	499
Rep1	FBXL12_hotspot_147_13	FLAG	CCGTGAATGGTTGTTT	90
Rep1	FBXL12_hotspot_147_13	FLAG	CCGTGGGCGTGGCCCA	216
Rep1	FBXL12_hotspot_147_13	FLAG	CCTAACTACAGTTTCA	83
Rep1	FBXL12_hotspot_147_13	FLAG	CCTACGAAGTATCATT	158
Rep1	FBXL12_hotspot_147_13	FLAG	CCTGTGTGGCATCAAA	123
Rep1	FBXL12_hotspot_147_13	FLAG	CCTTATTATTCGTCGC	152
Rep1	FBXL12_hotspot_147_13	FLAG	CCTTCTAACTACGTGG	165
Rep1	FBXL12_hotspot_147_13	FLAG	CGCGACGTCTGGTAAC	86
Rep1	FBXL12_hotspot_147_13	FLAG	CGCTTGTAGGTACGTA	180
Rep1	FBXL12_hotspot_147_13	FLAG	CGTATGATGTAAGGTA	42
Rep1	FBXL12_hotspot_147_13	FLAG	CGTCTGCAAGTAAGTG	53
Rep1	FBXL12_hotspot_147_13	FLAG	CGTGCGTTATCGGGAT	55
Rep1	FBXL12_hotspot_147_13	FLAG	CGTGTCACGCTTTTTT	109
Rep1	FBXL12_hotspot_147_13	FLAG	CTAAGAAAATTCGTCT	33
Rep1	FBXL12_hotspot_147_13	FLAG	CTAATCTGTAATATTG	316
Rep1	FBXL12_hotspot_147_13	FLAG	CTAATTTATAATACAG	155
Rep1	FBXL12_hotspot_147_13	FLAG	CTACCCGACAGTGAAT	79
Rep1	FBXL12_hotspot_147_13	FLAG	CTATAGAGAATTTTTG	193
Rep1	FBXL12_hotspot_147_13	FLAG	CTATCAAGTAAATCAC	134
Rep1	FBXL12_hotspot_147_13	FLAG	CTCCCAGCATAGCAAC	37
Rep1	FBXL12_hotspot_147_13	FLAG	CTCCTCGTTAGGTTCA	311
Rep1	FBXL12_hotspot_147_13	FLAG	CTCTCGCAGTGAAATC	712
Rep1	FBXL12_hotspot_147_13	FLAG	CTGGTACGCATTAGCT	48
Rep1	FBXL12_hotspot_147_13	FLAG	CTGTGACTGTTATATT	144
Rep1	FBXL12_hotspot_147_13	FLAG	CTTAATGCTGTCTATA	271
Rep1	FBXL12_hotspot_147_13	FLAG	CTTAATGTTCTAATTG	277
Rep1	FBXL12_hotspot_147_13	FLAG	CTTCTATTTGTTTTTC	222
Rep1	FBXL12_hotspot_147_13	FLAG	CTTGATTCGTGGATCA	111
Rep1	FBXL12_hotspot_147_13	FLAG	CTTTCCAACGATTCTA	81
Rep1	FBXL12_hotspot_147_13	FLAG	CTTTGCCAGGCCCCCC	23
Rep1	FBXL12_hotspot_147_13	FLAG	GAACAATTTAATTTTT	130
Rep1	FBXL12_hotspot_147_13	FLAG	GAGTCAGGATCTTGGG	116
Rep1	FBXL12_hotspot_147_13	FLAG	GATTTTATAAAGCCAT	148
Rep1	FBXL12_hotspot_147_13	FLAG	GCAACGTATTGGAGGC	221
Rep1	FBXL12_hotspot_147_13	FLAG	GCATATATTGCGTACT	118
Rep1	FBXL12_hotspot_147_13	FLAG	GCATCTAGTTGTTTAC	183
Rep1	FBXL12_hotspot_147_13	FLAG	GCGTACTTAAAATATA	5
Rep1	FBXL12_hotspot_147_13	FLAG	GCTACCCTACAGTACA	513
Rep1	FBXL12_hotspot_147_13	FLAG	GCTCATCATGACTAGA	247
Rep1	FBXL12_hotspot_147_13	FLAG	GCTCTTATAAAAATAT	7
Rep1	FBXL12_hotspot_147_13	FLAG	GCTGTAATTGTCTTTG	182
Rep1	FBXL12_hotspot_147_13	FLAG	GCTTTAGTTTTTGAAG	126
Rep1	FBXL12_hotspot_147_13	FLAG	GCTTTCCTAATCTCAG	107
Rep1	FBXL12_hotspot_147_13	FLAG	GGATTTCTTATAATGC	109
Rep1	FBXL12_hotspot_147_13	FLAG	GGGATAATATCCATTG	53
Rep1	FBXL12_hotspot_147_13	FLAG	GGGCGCGTATATTTGA	262
Rep1	FBXL12_hotspot_147_13	FLAG	GGGTTTATCACTGTCA	369
Rep1	FBXL12_hotspot_147_13	FLAG	GGTAAAATTCTCCTTA	10
Rep1	FBXL12_hotspot_147_13	FLAG	GGTCCTGTCTGATGTT	144
Rep1	FBXL12_hotspot_147_13	FLAG	GGTTATAACTAATCTG	224
Rep1	FBXL12_hotspot_147_13	FLAG	GGTTGAAATCTTTATC	144
Rep1	FBXL12_hotspot_147_13	FLAG	GTAAAAGGCTTAATTT	4
Rep1	FBXL12_hotspot_147_13	FLAG	GTAATGTCTGTACTAC	110
Rep1	FBXL12_hotspot_147_13	FLAG	GTACTCTTGTTTTATT	249
Rep1	FBXL12_hotspot_147_13	FLAG	GTATCTTAGGTGTCTT	89
Rep1	FBXL12_hotspot_147_13	FLAG	GTATGCAGTTTGGGTT	3
Rep1	FBXL12_hotspot_147_13	FLAG	GTCAACTCTGATAATC	154
Rep1	FBXL12_hotspot_147_13	FLAG	GTCATTGACCCGTCTA	169
Rep1	FBXL12_hotspot_147_13	FLAG	GTCTTTTGTAGCTCAA	101
Rep1	FBXL12_hotspot_147_13	FLAG	GTGCCCGGCGGGATTT	77
Rep1	FBXL12_hotspot_147_13	FLAG	GTGTTACTGCGCAGTT	202
Rep1	FBXL12_hotspot_147_13	FLAG	GTTACAGATTCATTTT	378
Rep1	FBXL12_hotspot_147_13	FLAG	GTTACTTGATAAGATT	179
Rep1	FBXL12_hotspot_147_13	FLAG	GTTGATAAATACCCCC	46
Rep1	FBXL12_hotspot_147_13	FLAG	GTTTTTGTTCCCGCTA	423
Rep1	FBXL12_hotspot_147_13	FLAG	TAAAAATTGGTTCTGT	2
Rep1	FBXL12_hotspot_147_13	FLAG	TAAAGGCCTTCATCCA	76
Rep1	FBXL12_hotspot_147_13	FLAG	TAAATGGGGAAGCTGC	31
Rep1	FBXL12_hotspot_147_13	FLAG	TAAGGCATATTATCTC	360
Rep1	FBXL12_hotspot_147_13	FLAG	TAAGGTTGTTAATGTA	108
Rep1	FBXL12_hotspot_147_13	FLAG	TAAGTGCGTCTATGTT	195
Rep1	FBXL12_hotspot_147_13	FLAG	TAATAACGTAGGTCTT	210
Rep1	FBXL12_hotspot_147_13	FLAG	TAATCTGTTCATGAAT	113
Rep1	FBXL12_hotspot_147_13	FLAG	TAATTCATTTTGTATT	367
Rep1	FBXL12_hotspot_147_13	FLAG	TACATGGGGCCATTCG	141
Rep1	FBXL12_hotspot_147_13	FLAG	TACCAGCACGTAAACG	75
Rep1	FBXL12_hotspot_147_13	FLAG	TACGGCATGGTAAATA	157
Rep1	FBXL12_hotspot_147_13	FLAG	TACGGCCATGTACATC	123
Rep1	FBXL12_hotspot_147_13	FLAG	TACGGCCCTTAGACCA	374
Rep1	FBXL12_hotspot_147_13	FLAG	TAGATTCTACGCCTTT	137
Rep1	FBXL12_hotspot_147_13	FLAG	TAGGCGCGTTGTCGTT	196
Rep1	FBXL12_hotspot_147_13	FLAG	TAGTATTGTATGATAT	112
Rep1	FBXL12_hotspot_147_13	FLAG	TAGTCACGGTGGCTTC	4
Rep1	FBXL12_hotspot_147_13	FLAG	TAGTTAAGCGTTTACT	35
Rep1	FBXL12_hotspot_147_13	FLAG	TAGTTGTTTCGCCCAC	279
Rep1	FBXL12_hotspot_147_13	FLAG	TATAACGCCAATCCGA	93
Rep1	FBXL12_hotspot_147_13	FLAG	TATAATGGGAATTACG	124
Rep1	FBXL12_hotspot_147_13	FLAG	TATACTTTTTGGGATT	257
Rep1	FBXL12_hotspot_147_13	FLAG	TATATATGTTTTCATT	88
Rep1	FBXL12_hotspot_147_13	FLAG	TATATGCATGCAATTC	103
Rep1	FBXL12_hotspot_147_13	FLAG	TATGCGGCTCTAGGGG	203
Rep1	FBXL12_hotspot_147_13	FLAG	TATGCTATATGAAGCC	64
Rep1	FBXL12_hotspot_147_13	FLAG	TATGGTCGGTGAAGCT	192
Rep1	FBXL12_hotspot_147_13	FLAG	TATTACCGTGTACATG	126
Rep1	FBXL12_hotspot_147_13	FLAG	TATTAGAATCGTATAA	24
Rep1	FBXL12_hotspot_147_13	FLAG	TATTATGTTCGTCTGG	161
Rep1	FBXL12_hotspot_147_13	FLAG	TATTATTCAATCTGTT	171
Rep1	FBXL12_hotspot_147_13	FLAG	TATTTACGCTTTGATC	63
Rep1	FBXL12_hotspot_147_13	FLAG	TCACGCATTTTTACGT	57
Rep1	FBXL12_hotspot_147_13	FLAG	TCAGAACTTACAGAGT	63
Rep1	FBXL12_hotspot_147_13	FLAG	TCCAGGTTGGCGTCTG	251
Rep1	FBXL12_hotspot_147_13	FLAG	TCCGGGTATATCTCAC	305
Rep1	FBXL12_hotspot_147_13	FLAG	TCCTTATATCAATTTT	18
Rep1	FBXL12_hotspot_147_13	FLAG	TCTACTGTTAGTCAGC	459
Rep1	FBXL12_hotspot_147_13	FLAG	TCTGAATCTGTAATTC	223
Rep1	FBXL12_hotspot_147_13	FLAG	TCTTAAGAAGTGTAGT	106
Rep1	FBXL12_hotspot_147_13	FLAG	TCTTATAGGTACTTCC	106
Rep1	FBXL12_hotspot_147_13	FLAG	TCTTGAAAGATTTGGT	76
Rep1	FBXL12_hotspot_147_13	FLAG	TCTTGCGGGCTGTGTT	84
Rep1	FBXL12_hotspot_147_13	FLAG	TCTTTAACAATATATC	76
Rep1	FBXL12_hotspot_147_13	FLAG	TCTTTCTTCGATTCTG	13
Rep1	FBXL12_hotspot_147_13	FLAG	TGAGCATATAGAAGGT	140
Rep1	FBXL12_hotspot_147_13	FLAG	TGAGGGATCGCTAACG	69
Rep1	FBXL12_hotspot_147_13	FLAG	TGATCTCTATAAGACG	109
Rep1	FBXL12_hotspot_147_13	FLAG	TGCACTCTTAGGATTA	208
Rep1	FBXL12_hotspot_147_13	FLAG	TGCATATGTGAAAGTT	129
Rep1	FBXL12_hotspot_147_13	FLAG	TGCCTTGTCTAGGTTA	355
Rep1	FBXL12_hotspot_147_13	FLAG	TGCTACTTCTTGTACG	194
Rep1	FBXL12_hotspot_147_13	FLAG	TGCTGCAAATGTGTTA	171
Rep1	FBXL12_hotspot_147_13	FLAG	TGGACAAGTCAATCAT	39
Rep1	FBXL12_hotspot_147_13	FLAG	TGGAGTAGATAAAAAT	8
Rep1	FBXL12_hotspot_147_13	FLAG	TGGTAAACGATTTTAT	223
Rep1	FBXL12_hotspot_147_13	FLAG	TGGTGAATCTTCTTTG	29
Rep1	FBXL12_hotspot_147_13	FLAG	TGGTTTGCCTTCGCTT	99
Rep1	FBXL12_hotspot_147_13	FLAG	TGTCTCCTTTATAATG	104
Rep1	FBXL12_hotspot_147_13	FLAG	TGTTTTCACTTTGCTT	506
Rep1	FBXL12_hotspot_147_13	FLAG	TTAAGAGTAATGAGGG	183
Rep1	FBXL12_hotspot_147_13	FLAG	TTACTTTGTTAACAGG	244
Rep1	FBXL12_hotspot_147_13	FLAG	TTAGAATTGATTTTGG	89
Rep1	FBXL12_hotspot_147_13	FLAG	TTAGGATAAAGGTTAC	83
Rep1	FBXL12_hotspot_147_13	FLAG	TTATAATTCAAAAGGG	7
Rep1	FBXL12_hotspot_147_13	FLAG	TTATACTTGTCGTTTT	159
Rep1	FBXL12_hotspot_147_13	FLAG	TTATATCTCGTTATCT	42
Rep1	FBXL12_hotspot_147_13	FLAG	TTATCGTCTCTGGTCC	33
Rep1	FBXL12_hotspot_147_13	FLAG	TTATCTTAATTCGGTT	326
Rep1	FBXL12_hotspot_147_13	FLAG	TTCAGAACTGTCTAGC	51
Rep1	FBXL12_hotspot_147_13	FLAG	TTCATTCACTCTGTGC	294
Rep1	FBXL12_hotspot_147_13	FLAG	TTCCCTAATTTCGGTT	71
Rep1	FBXL12_hotspot_147_13	FLAG	TTCGGGAAAGTCAACC	133
Rep1	FBXL12_hotspot_147_13	FLAG	TTCGTAGACAGAGGTT	199
Rep1	FBXL12_hotspot_147_13	FLAG	TTCGTTTGTTTCACCT	711
Rep1	FBXL12_hotspot_147_13	FLAG	TTGAAGGTATTTATTA	45
Rep1	FBXL12_hotspot_147_13	FLAG	TTGCGTGTTGAGAGTA	172
Rep1	FBXL12_hotspot_147_13	FLAG	TTGCTTATGCTATGAT	72
Rep1	FBXL12_hotspot_147_13	FLAG	TTGCTTTGTCTTACTA	73
Rep1	FBXL12_hotspot_147_13	FLAG	TTGGAGCCCGTTACGT	202
Rep1	FBXL12_hotspot_147_13	FLAG	TTGGTTATTATGTAGT	183
Rep1	FBXL12_hotspot_147_13	FLAG	TTGTACCATAATCCGT	92
Rep1	FBXL12_hotspot_147_13	FLAG	TTGTTGTATAGTTATC	162
Rep1	FBXL12_hotspot_147_13	FLAG	TTTACTGACAATTCAG	109
Rep1	FBXL12_hotspot_147_13	FLAG	TTTATCATGTTGCCGT	68
Rep1	FBXL12_hotspot_147_13	FLAG	TTTCACCAGATTATGA	104
Rep1	FBXL12_hotspot_147_13	FLAG	TTTCCTATAAGTCTGG	28
Rep1	FBXL12_hotspot_147_13	FLAG	TTTGCATTACTAACTT	104
Rep1	FBXL12_hotspot_147_13	FLAG	TTTGCGCGAAGAATGT	325
Rep1	FBXL12_hotspot_147_13	FLAG	TTTGCGCGAAGTATGT	1
Rep1	FBXL12_hotspot_147_13	FLAG	TTTGGATGACTAAGAT	122
Rep1	FBXL12_hotspot_147_13	FLAG	TTTGGTCATGCAGGTA	119
Rep1	FBXL12_hotspot_147_13	FLAG	TTTTCAACATATGTTT	173
Rep1	FBXL12_hotspot_147_13	FLAG	TTTTTAAGGTTTGCTC	120
Rep1	FBXL12_hotspot_147_13	FLAG	TTTTTACAAGCTAAAT	142
Rep1	FBXL12_hotspot_147_13	FLAG	TTTTTGGATCAGTATA	104
Rep1	FBXL12_hotspot_147_13	Myc	AAACGTGTAATGTTTT	12
Rep1	FBXL12_hotspot_147_13	Myc	AAATACACAACAGGTC	57
Rep1	FBXL12_hotspot_147_13	Myc	AAATACAGCAACCATC	7
Rep1	FBXL12_hotspot_147_13	Myc	AACCCATCTGTGAGTG	90
Rep1	FBXL12_hotspot_147_13	Myc	AACCTTAGATCCTTTG	56
Rep1	FBXL12_hotspot_147_13	Myc	AAGACATAGAACAAAA	5
Rep1	FBXL12_hotspot_147_13	Myc	AAGCGGCCATGTTAGT	154
Rep1	FBXL12_hotspot_147_13	Myc	AAGCTGCTAGAGAGGG	165
Rep1	FBXL12_hotspot_147_13	Myc	AAGGCAACAGATTTAC	402
Rep1	FBXL12_hotspot_147_13	Myc	AAGTTCACATTTTATC	440
Rep1	FBXL12_hotspot_147_13	Myc	ACAAAGTAAGCACATT	87
Rep1	FBXL12_hotspot_147_13	Myc	ACATAATTCTGATTAT	91
Rep1	FBXL12_hotspot_147_13	Myc	ACATATAGTTGTCTTT	215
Rep1	FBXL12_hotspot_147_13	Myc	ACCAGTAAACCGTAAG	140
Rep1	FBXL12_hotspot_147_13	Myc	ACCGGTATTTGGTTTT	56
Rep1	FBXL12_hotspot_147_13	Myc	ACGTCTCTTACGTGCT	143
Rep1	FBXL12_hotspot_147_13	Myc	ACTATATTATATTGGA	400
Rep1	FBXL12_hotspot_147_13	Myc	ACTCAGACGATCATCA	25
Rep1	FBXL12_hotspot_147_13	Myc	ACTCTGTTATAGCCCC	119
Rep1	FBXL12_hotspot_147_13	Myc	ACTTTATCAGAGGTCC	99
Rep1	FBXL12_hotspot_147_13	Myc	ACTTTATCATAAAGTC	82
Rep1	FBXL12_hotspot_147_13	Myc	AGACTCGCACTTCTGT	152
Rep1	FBXL12_hotspot_147_13	Myc	AGCAATTATACTGAGA	72
Rep1	FBXL12_hotspot_147_13	Myc	AGCACAGTTTTCACCG	96
Rep1	FBXL12_hotspot_147_13	Myc	AGCAGTAAGAGACACA	115
Rep1	FBXL12_hotspot_147_13	Myc	AGCATCTGGAAAGAAA	41
Rep1	FBXL12_hotspot_147_13	Myc	AGCTCATCTTGTCGAA	9
Rep1	FBXL12_hotspot_147_13	Myc	AGCTTCTTGAGCATTT	176
Rep1	FBXL12_hotspot_147_13	Myc	AGGTGAAGGCTTAAGT	261
Rep1	FBXL12_hotspot_147_13	Myc	AGTATACTCACCTATA	115
Rep1	FBXL12_hotspot_147_13	Myc	AGTCTTGAGTTCTTTG	99
Rep1	FBXL12_hotspot_147_13	Myc	AGTTATTGTATTTCTT	308
Rep1	FBXL12_hotspot_147_13	Myc	AGTTGTGTAGTTTATA	240
Rep1	FBXL12_hotspot_147_13	Myc	ATAAACTTTCTGGTGT	143
Rep1	FBXL12_hotspot_147_13	Myc	ATAAATTCCCAGCTTA	122
Rep1	FBXL12_hotspot_147_13	Myc	ATAAGTTAGCAATGGA	117
Rep1	FBXL12_hotspot_147_13	Myc	ATAATATTTTTCGACT	73
Rep1	FBXL12_hotspot_147_13	Myc	ATAGAACAATTTTGCC	113
Rep1	FBXL12_hotspot_147_13	Myc	ATAGGAAGAGTTTATG	256
Rep1	FBXL12_hotspot_147_13	Myc	ATAGGAAGTGTTTATG	2
Rep1	FBXL12_hotspot_147_13	Myc	ATAGTAATAAGTAATC	56
Rep1	FBXL12_hotspot_147_13	Myc	ATATAAATGTAGCCGA	31
Rep1	FBXL12_hotspot_147_13	Myc	ATATCTGAAGAACCTG	171
Rep1	FBXL12_hotspot_147_13	Myc	ATATTTGATCGATTAT	171
Rep1	FBXL12_hotspot_147_13	Myc	ATCAATATGATCTTTC	184
Rep1	FBXL12_hotspot_147_13	Myc	ATCAATGTTTTGCGGT	449
Rep1	FBXL12_hotspot_147_13	Myc	ATCGGTAGTTTATAAC	43
Rep1	FBXL12_hotspot_147_13	Myc	ATCTCCTCGCCATCGT	166
Rep1	FBXL12_hotspot_147_13	Myc	ATGCGACACGTGTTTG	334
Rep1	FBXL12_hotspot_147_13	Myc	ATGGAACCCAATCCGC	67
Rep1	FBXL12_hotspot_147_13	Myc	ATGTTAGCTTACCCCC	58
Rep1	FBXL12_hotspot_147_13	Myc	ATTAAAAAAATTATTT	9
Rep1	FBXL12_hotspot_147_13	Myc	ATTCAGCGGTATAAGA	114
Rep1	FBXL12_hotspot_147_13	Myc	ATTCGCTAATGGGTGC	194
Rep1	FBXL12_hotspot_147_13	Myc	ATTCTATCTGTGTGCT	22
Rep1	FBXL12_hotspot_147_13	Myc	ATTCTGGTTATGGTTG	18
Rep1	FBXL12_hotspot_147_13	Myc	ATTGGAAGAGTTTATG	1
Rep1	FBXL12_hotspot_147_13	Myc	ATTTACATAGCCGCTC	5
Rep1	FBXL12_hotspot_147_13	Myc	ATTTAGACGATTGGGT	131
Rep1	FBXL12_hotspot_147_13	Myc	ATTTCAATAGCCGATC	42
Rep1	FBXL12_hotspot_147_13	Myc	ATTTCCGATCTAAGTC	201
Rep1	FBXL12_hotspot_147_13	Myc	ATTTCTTTTTGAAGGG	57
Rep1	FBXL12_hotspot_147_13	Myc	ATTTGTTTGGTGACTT	219
Rep1	FBXL12_hotspot_147_13	Myc	CAATACACGTACAAAA	13
Rep1	FBXL12_hotspot_147_13	Myc	CAATTATTTGTCACTT	319
Rep1	FBXL12_hotspot_147_13	Myc	CAGAGCTTTTGAAATG	293
Rep1	FBXL12_hotspot_147_13	Myc	CAGCGTATTATATTAA	210
Rep1	FBXL12_hotspot_147_13	Myc	CAGTATACTAATCTGT	400
Rep1	FBXL12_hotspot_147_13	Myc	CAGTATGACTAAAAGA	11
Rep1	FBXL12_hotspot_147_13	Myc	CATATTCTTTTAGATG	99
Rep1	FBXL12_hotspot_147_13	Myc	CATTGAGCGGGACAGC	407
Rep1	FBXL12_hotspot_147_13	Myc	CCATAGTCTCCTGCAT	103
Rep1	FBXL12_hotspot_147_13	Myc	CCCCTTTTTTTTACCA	80
Rep1	FBXL12_hotspot_147_13	Myc	CCGAAACTCCTTGCAC	522
Rep1	FBXL12_hotspot_147_13	Myc	CCGTGAATGGTTGTTT	77
Rep1	FBXL12_hotspot_147_13	Myc	CCGTGGGCGTGGCCCA	217
Rep1	FBXL12_hotspot_147_13	Myc	CCTAACTACAGTTTCA	95
Rep1	FBXL12_hotspot_147_13	Myc	CCTACGAAGTATCATT	264
Rep1	FBXL12_hotspot_147_13	Myc	CCTGTGTGGCATCAAA	138
Rep1	FBXL12_hotspot_147_13	Myc	CCTTATTATTCGTCGC	146
Rep1	FBXL12_hotspot_147_13	Myc	CCTTCTAACTACGTGG	202
Rep1	FBXL12_hotspot_147_13	Myc	CGCGACGTCTGGTAAC	180
Rep1	FBXL12_hotspot_147_13	Myc	CGCTTGTAGGTACGTA	250
Rep1	FBXL12_hotspot_147_13	Myc	CGTATGATGTAAGGTA	60
Rep1	FBXL12_hotspot_147_13	Myc	CGTCTGCAAGTAAGTG	117
Rep1	FBXL12_hotspot_147_13	Myc	CGTGCGTTATCGGGAT	68
Rep1	FBXL12_hotspot_147_13	Myc	CGTGTCACGCTTTTTT	101
Rep1	FBXL12_hotspot_147_13	Myc	CTAAGAAAATTCGTCT	18
Rep1	FBXL12_hotspot_147_13	Myc	CTAATCTGTAATATTG	436
Rep1	FBXL12_hotspot_147_13	Myc	CTAATTTATAATACAG	250
Rep1	FBXL12_hotspot_147_13	Myc	CTACCCGACAGTGAAT	145
Rep1	FBXL12_hotspot_147_13	Myc	CTATAGAGAATTTTTG	218
Rep1	FBXL12_hotspot_147_13	Myc	CTATCAAGTAAATCAC	150
Rep1	FBXL12_hotspot_147_13	Myc	CTCCCAGCATAGCAAC	60
Rep1	FBXL12_hotspot_147_13	Myc	CTCCTCGTTAGGTTCA	409
Rep1	FBXL12_hotspot_147_13	Myc	CTCTCGCAGTGAAATC	690
Rep1	FBXL12_hotspot_147_13	Myc	CTGGTACGCATTAGCT	69
Rep1	FBXL12_hotspot_147_13	Myc	CTGTGACTGTTATATT	227
Rep1	FBXL12_hotspot_147_13	Myc	CTTAATGCTGTCTATA	346
Rep1	FBXL12_hotspot_147_13	Myc	CTTAATGTTCTAATTG	471
Rep1	FBXL12_hotspot_147_13	Myc	CTTCTATTTGTTTTTC	216
Rep1	FBXL12_hotspot_147_13	Myc	CTTGATTCGTGGATCA	150
Rep1	FBXL12_hotspot_147_13	Myc	CTTTCCAACGATTCTA	47
Rep1	FBXL12_hotspot_147_13	Myc	CTTTGCCAGGCCCCCC	42
Rep1	FBXL12_hotspot_147_13	Myc	GAACAATTTAATTTTT	236
Rep1	FBXL12_hotspot_147_13	Myc	GAGTCAGGATCTTGGG	187
Rep1	FBXL12_hotspot_147_13	Myc	GATTTTATAAAGCCAT	179
Rep1	FBXL12_hotspot_147_13	Myc	GCAACGTATTGGAGGC	352
Rep1	FBXL12_hotspot_147_13	Myc	GCATATATTGCGTACT	174
Rep1	FBXL12_hotspot_147_13	Myc	GCATCTAGTTGTTTAC	272
Rep1	FBXL12_hotspot_147_13	Myc	GCGTACTTAAAATATA	7
Rep1	FBXL12_hotspot_147_13	Myc	GCTACCCTACAGTACA	773
Rep1	FBXL12_hotspot_147_13	Myc	GCTCATCATGACTAGA	340
Rep1	FBXL12_hotspot_147_13	Myc	GCTCTTATAAAAATAT	10
Rep1	FBXL12_hotspot_147_13	Myc	GCTGTAATTGTCTTTG	186
Rep1	FBXL12_hotspot_147_13	Myc	GCTTTAGTTTTTGAAG	139
Rep1	FBXL12_hotspot_147_13	Myc	GCTTTCCTAATCTCAG	95
Rep1	FBXL12_hotspot_147_13	Myc	GGATTTCTTATAATGC	120
Rep1	FBXL12_hotspot_147_13	Myc	GGGATAATATCCATTG	47
Rep1	FBXL12_hotspot_147_13	Myc	GGGCGCGTATATTTGA	260
Rep1	FBXL12_hotspot_147_13	Myc	GGGTTTATCACTGTCA	539
Rep1	FBXL12_hotspot_147_13	Myc	GGTAAAATTCTCCTTA	14
Rep1	FBXL12_hotspot_147_13	Myc	GGTCCTGTCTGATGTT	161
Rep1	FBXL12_hotspot_147_13	Myc	GGTTATAACTAATCTG	314
Rep1	FBXL12_hotspot_147_13	Myc	GGTTGAAATCTTTATC	148
Rep1	FBXL12_hotspot_147_13	Myc	GTAAAAGGCTTAATTT	3
Rep1	FBXL12_hotspot_147_13	Myc	GTAATGTCTGTACTAC	173
Rep1	FBXL12_hotspot_147_13	Myc	GTACTCTTGTTTTATT	229
Rep1	FBXL12_hotspot_147_13	Myc	GTATCTTAGGTGTCTT	88
Rep1	FBXL12_hotspot_147_13	Myc	GTATGCAGTTTGGGTT	44
Rep1	FBXL12_hotspot_147_13	Myc	GTCAACTCTGATAATC	177
Rep1	FBXL12_hotspot_147_13	Myc	GTCATTGACCCGTCTA	200
Rep1	FBXL12_hotspot_147_13	Myc	GTCTTTTGTAGCTCAA	144
Rep1	FBXL12_hotspot_147_13	Myc	GTGCCCGGCGGGATTT	83
Rep1	FBXL12_hotspot_147_13	Myc	GTGTTACTGCGCAGTT	263
Rep1	FBXL12_hotspot_147_13	Myc	GTTACAGATTCATTTT	487
Rep1	FBXL12_hotspot_147_13	Myc	GTTACTTGATAAGATT	159
Rep1	FBXL12_hotspot_147_13	Myc	GTTGATAAATACCCCC	54
Rep1	FBXL12_hotspot_147_13	Myc	GTTTTTGTTCCCGCTA	420
Rep1	FBXL12_hotspot_147_13	Myc	TAAAAATTGGTTCTGT	1
Rep1	FBXL12_hotspot_147_13	Myc	TAAAGGCCTTCATCCA	104
Rep1	FBXL12_hotspot_147_13	Myc	TAAATGGGGAAGCTGC	31
Rep1	FBXL12_hotspot_147_13	Myc	TAAGGCATATTATCTC	442
Rep1	FBXL12_hotspot_147_13	Myc	TAAGGTTGTTAATGTA	206
Rep1	FBXL12_hotspot_147_13	Myc	TAAGTGCGTCTATGTT	152
Rep1	FBXL12_hotspot_147_13	Myc	TAATAACGTAGGTCTT	173
Rep1	FBXL12_hotspot_147_13	Myc	TAATCTGTTCATGAAT	127
Rep1	FBXL12_hotspot_147_13	Myc	TAATTCATTTTGTATT	537
Rep1	FBXL12_hotspot_147_13	Myc	TACATGGGGCCATTCG	181
Rep1	FBXL12_hotspot_147_13	Myc	TACCAGCACGTAAACG	43
Rep1	FBXL12_hotspot_147_13	Myc	TACGGCATGGTAAATA	125
Rep1	FBXL12_hotspot_147_13	Myc	TACGGCCATGTACATC	127
Rep1	FBXL12_hotspot_147_13	Myc	TACGGCCCTTAGACCA	398
Rep1	FBXL12_hotspot_147_13	Myc	TAGATTCTACGCCTTT	334
Rep1	FBXL12_hotspot_147_13	Myc	TAGGCGCGTTGTCGTT	352
Rep1	FBXL12_hotspot_147_13	Myc	TAGTATTGTATGATAT	158
Rep1	FBXL12_hotspot_147_13	Myc	TAGTCACGGTGGCTTC	5
Rep1	FBXL12_hotspot_147_13	Myc	TAGTTAAGCGTTTACT	24
Rep1	FBXL12_hotspot_147_13	Myc	TAGTTGTTTCGCCCAC	270
Rep1	FBXL12_hotspot_147_13	Myc	TATAACGCCAATCCGA	124
Rep1	FBXL12_hotspot_147_13	Myc	TATAATGGGAATTACG	184
Rep1	FBXL12_hotspot_147_13	Myc	TATACTTTTTGGGATT	344
Rep1	FBXL12_hotspot_147_13	Myc	TATATATGTTTTCATT	125
Rep1	FBXL12_hotspot_147_13	Myc	TATATGCATGCAATTC	82
Rep1	FBXL12_hotspot_147_13	Myc	TATGCGGCTCTAGGGG	215
Rep1	FBXL12_hotspot_147_13	Myc	TATGCTATATGAAGCC	79
Rep1	FBXL12_hotspot_147_13	Myc	TATGGTCGGTGAAGCT	195
Rep1	FBXL12_hotspot_147_13	Myc	TATGGTCGGTGTAGCT	2
Rep1	FBXL12_hotspot_147_13	Myc	TATTACCGTGTACATG	198
Rep1	FBXL12_hotspot_147_13	Myc	TATTAGAATCGTATAA	40
Rep1	FBXL12_hotspot_147_13	Myc	TATTATGTTCGTCTGG	166
Rep1	FBXL12_hotspot_147_13	Myc	TATTATTCAATCTGTT	204
Rep1	FBXL12_hotspot_147_13	Myc	TATTTACGCTTTGATC	132
Rep1	FBXL12_hotspot_147_13	Myc	TCACGCATTTTTACGT	71
Rep1	FBXL12_hotspot_147_13	Myc	TCAGAACTTACAGAGT	184
Rep1	FBXL12_hotspot_147_13	Myc	TCCAGGTTGGCGTCTG	348
Rep1	FBXL12_hotspot_147_13	Myc	TCCGGGTATATCTCAC	215
Rep1	FBXL12_hotspot_147_13	Myc	TCCTTATATCAATTTT	13
Rep1	FBXL12_hotspot_147_13	Myc	TCGTGATAGTAAATGT	1
Rep1	FBXL12_hotspot_147_13	Myc	TCTACTGTTAGTCAGC	616
Rep1	FBXL12_hotspot_147_13	Myc	TCTGAATCTGTAATTC	389
Rep1	FBXL12_hotspot_147_13	Myc	TCTTAAGAAGTGTAGT	176
Rep1	FBXL12_hotspot_147_13	Myc	TCTTATAGGTACTTCC	77
Rep1	FBXL12_hotspot_147_13	Myc	TCTTGAAAGATTTGGT	87
Rep1	FBXL12_hotspot_147_13	Myc	TCTTGCGGGCTGTGTT	95
Rep1	FBXL12_hotspot_147_13	Myc	TCTTTAACAATATATC	140
Rep1	FBXL12_hotspot_147_13	Myc	TCTTTCTTCGATTCTG	10
Rep1	FBXL12_hotspot_147_13	Myc	TGAGCATATAGAAGGT	123
Rep1	FBXL12_hotspot_147_13	Myc	TGAGGGATCGCTAACG	94
Rep1	FBXL12_hotspot_147_13	Myc	TGATCTCTATAAGACG	144
Rep1	FBXL12_hotspot_147_13	Myc	TGCACTCTTAGGATTA	360
Rep1	FBXL12_hotspot_147_13	Myc	TGCATATGTGAAAGTT	295
Rep1	FBXL12_hotspot_147_13	Myc	TGCCTTGTCTAGGTTA	427
Rep1	FBXL12_hotspot_147_13	Myc	TGCTACTTCTTGTACG	259
Rep1	FBXL12_hotspot_147_13	Myc	TGCTGCAAATGTGTTA	297
Rep1	FBXL12_hotspot_147_13	Myc	TGGACAAGTCAATCAT	191
Rep1	FBXL12_hotspot_147_13	Myc	TGGAGTAGATAAAAAT	5
Rep1	FBXL12_hotspot_147_13	Myc	TGGTAAACGATTTTAT	208
Rep1	FBXL12_hotspot_147_13	Myc	TGGTGAATCTTCTTTG	18
Rep1	FBXL12_hotspot_147_13	Myc	TGGTTTGCCTTCGCTT	102
Rep1	FBXL12_hotspot_147_13	Myc	TGTCTCCTTTATAATG	93
Rep1	FBXL12_hotspot_147_13	Myc	TGTTTTCACTTTGCTT	552
Rep1	FBXL12_hotspot_147_13	Myc	TTAAGAGTAATGAGGG	220
Rep1	FBXL12_hotspot_147_13	Myc	TTACTTTGTTAACAGG	276
Rep1	FBXL12_hotspot_147_13	Myc	TTAGAATTGATTTTGG	98
Rep1	FBXL12_hotspot_147_13	Myc	TTAGGATAAAGGTTAC	88
Rep1	FBXL12_hotspot_147_13	Myc	TTATAATTCAAAAGGG	19
Rep1	FBXL12_hotspot_147_13	Myc	TTATACTTGTCGTTTT	141
Rep1	FBXL12_hotspot_147_13	Myc	TTATATCTCGTTATCT	47
Rep1	FBXL12_hotspot_147_13	Myc	TTATCGTCTCTGGTCC	58
Rep1	FBXL12_hotspot_147_13	Myc	TTATCTTAATTCGGTT	328
Rep1	FBXL12_hotspot_147_13	Myc	TTCAGAACTGTCTAGC	121
Rep1	FBXL12_hotspot_147_13	Myc	TTCATTCACTCTGTGC	313
Rep1	FBXL12_hotspot_147_13	Myc	TTCCCTAATTTCGGTT	113
Rep1	FBXL12_hotspot_147_13	Myc	TTCGGGAAAGTCAACC	155
Rep1	FBXL12_hotspot_147_13	Myc	TTCGTAGACAGAGGTT	253
Rep1	FBXL12_hotspot_147_13	Myc	TTCGTTTGTTTCACCT	815
Rep1	FBXL12_hotspot_147_13	Myc	TTGAAGGTATTTATTA	89
Rep1	FBXL12_hotspot_147_13	Myc	TTGCGTGTTGAGAGTA	187
Rep1	FBXL12_hotspot_147_13	Myc	TTGCTTATGCTATGAT	34
Rep1	FBXL12_hotspot_147_13	Myc	TTGCTTTGTCTTACTA	114
Rep1	FBXL12_hotspot_147_13	Myc	TTGGAGCCCGTTACGT	291
Rep1	FBXL12_hotspot_147_13	Myc	TTGGTTATTATGTAGT	218
Rep1	FBXL12_hotspot_147_13	Myc	TTGTACCATAATCCGT	171
Rep1	FBXL12_hotspot_147_13	Myc	TTGTTGTATAGTTATC	104
Rep1	FBXL12_hotspot_147_13	Myc	TTTACTGACAATTCAG	186
Rep1	FBXL12_hotspot_147_13	Myc	TTTATCATGTTGCCGT	75
Rep1	FBXL12_hotspot_147_13	Myc	TTTCACCAGATTATGA	83
Rep1	FBXL12_hotspot_147_13	Myc	TTTCCTATAAGTCTGG	46
Rep1	FBXL12_hotspot_147_13	Myc	TTTGCATTACTAACTT	119
Rep1	FBXL12_hotspot_147_13	Myc	TTTGCGCGAAGAATGT	323
Rep1	FBXL12_hotspot_147_13	Myc	TTTGGATGACTAAGAT	108
Rep1	FBXL12_hotspot_147_13	Myc	TTTGGTCATGCAGGTA	72
Rep1	FBXL12_hotspot_147_13	Myc	TTTTCAACATATGTTT	171
Rep1	FBXL12_hotspot_147_13	Myc	TTTTTAAGGTTTGCTC	160
Rep1	FBXL12_hotspot_147_13	Myc	TTTTTACAAGCTAAAT	182
Rep1	FBXL12_hotspot_147_13	Myc	TTTTTGGATCAGTATA	147
Rep1	FBXL12_hotspot_147_14	FLAG	AATGAGTCTGATGGCT	130
Rep1	FBXL12_hotspot_147_14	FLAG	ACCAGAATCCTGCAAG	28
Rep1	FBXL12_hotspot_147_14	FLAG	ACGTCATAGGTCTTTA	206
Rep1	FBXL12_hotspot_147_14	FLAG	AGTGTTGAACATCTTA	74
Rep1	FBXL12_hotspot_147_14	FLAG	ATTAACTCTATTGTGA	83
Rep1	FBXL12_hotspot_147_14	FLAG	ATTAGACGGAACCTTA	149
Rep1	FBXL12_hotspot_147_14	FLAG	CAGCTGATTTACAGGG	52
Rep1	FBXL12_hotspot_147_14	FLAG	CCAGCCTCCTTATCAA	125
Rep1	FBXL12_hotspot_147_14	FLAG	CTCTTATTATGTTGTA	306
Rep1	FBXL12_hotspot_147_14	FLAG	CTTTTAACAGCAACGA	241
Rep1	FBXL12_hotspot_147_14	FLAG	GCGATGTCTCTTTTCT	205
Rep1	FBXL12_hotspot_147_14	FLAG	GGATTGACTCGCTATT	385
Rep1	FBXL12_hotspot_147_14	FLAG	GTCCTGGTCTTATGGT	73
Rep1	FBXL12_hotspot_147_14	FLAG	GTGCATCAAAAAGCAT	2
Rep1	FBXL12_hotspot_147_14	FLAG	TATGATGCTCTAGTAT	170
Rep1	FBXL12_hotspot_147_14	FLAG	TTATTAGTCTTATCTG	205
Rep1	FBXL12_hotspot_147_14	FLAG	TTTTATGTGGGAAATG	148
Rep1	FBXL12_hotspot_147_14	FLAG	TTTTTTTTTCTTTGTT	166
Rep1	FBXL12_hotspot_147_14	Myc	AATGAGTCTGATGGCT	62
Rep1	FBXL12_hotspot_147_14	Myc	ACCAGAATCCTGCAAG	63
Rep1	FBXL12_hotspot_147_14	Myc	ACGTCATAGGTCTTTA	121
Rep1	FBXL12_hotspot_147_14	Myc	AGTGTTGAACATCTTA	50
Rep1	FBXL12_hotspot_147_14	Myc	ATTAACTCTATTGTGA	101
Rep1	FBXL12_hotspot_147_14	Myc	ATTAGACGGAACCTTA	110
Rep1	FBXL12_hotspot_147_14	Myc	CAGCTGATTTACAGGG	48
Rep1	FBXL12_hotspot_147_14	Myc	CCAGCCTCCTTATCAA	163
Rep1	FBXL12_hotspot_147_14	Myc	CTCTTATTATGTTGTA	386
Rep1	FBXL12_hotspot_147_14	Myc	CTTTTAACAGCAACGA	182
Rep1	FBXL12_hotspot_147_14	Myc	GCGATGTCTCTTTTCT	186
Rep1	FBXL12_hotspot_147_14	Myc	GGATTGACTCGCTATT	393
Rep1	FBXL12_hotspot_147_14	Myc	GTCCTGGTCTTATGGT	86
Rep1	FBXL12_hotspot_147_14	Myc	GTGCATCAAAAAGCAT	9
Rep1	FBXL12_hotspot_147_14	Myc	TATGATGCTCTAGTAT	139
Rep1	FBXL12_hotspot_147_14	Myc	TTATTAGTCTTATCTG	245
Rep1	FBXL12_hotspot_147_14	Myc	TTTTATGTGGGAAATG	152
Rep1	FBXL12_hotspot_147_14	Myc	TTTTTTTTTCTTTGTT	168
Rep1	FBXL12_hotspot_147_15	FLAG	AAACGTCGTAATTGTA	27
Rep1	FBXL12_hotspot_147_15	FLAG	AACGAGCCTTCCTTCT	1
Rep1	FBXL12_hotspot_147_15	FLAG	ACTATTTGCAATATTG	98
Rep1	FBXL12_hotspot_147_15	FLAG	AGATTTTTTCGTTATG	316
Rep1	FBXL12_hotspot_147_15	FLAG	AGGTAGTTGGATGATG	101
Rep1	FBXL12_hotspot_147_15	FLAG	ATGCTAAAGGTGGGTA	43
Rep1	FBXL12_hotspot_147_15	FLAG	ATTGCGCACCATTTTA	28
Rep1	FBXL12_hotspot_147_15	FLAG	ATTTGTAACAACTTCA	154
Rep1	FBXL12_hotspot_147_15	FLAG	CACTATGGGTGGGTGC	453
Rep1	FBXL12_hotspot_147_15	FLAG	CCAGTTCAGGTTAAGT	214
Rep1	FBXL12_hotspot_147_15	FLAG	CGCTCTTTCTTTTACG	57
Rep1	FBXL12_hotspot_147_15	FLAG	CTATATAACCAGCTAC	228
Rep1	FBXL12_hotspot_147_15	FLAG	GAACTATGCAGTCTCT	83
Rep1	FBXL12_hotspot_147_15	FLAG	GACTCTCGAATCACTG	167
Rep1	FBXL12_hotspot_147_15	FLAG	GACTTCGTTTGAGTCG	98
Rep1	FBXL12_hotspot_147_15	FLAG	GATGGTCTCTCAAAAC	19
Rep1	FBXL12_hotspot_147_15	FLAG	GATTAGCTAACTTTGC	86
Rep1	FBXL12_hotspot_147_15	FLAG	GCATTAGTCAGCATTC	241
Rep1	FBXL12_hotspot_147_15	FLAG	GGATATACATAGGCCT	85
Rep1	FBXL12_hotspot_147_15	FLAG	GGGGTCTGTCTATTAG	228
Rep1	FBXL12_hotspot_147_15	FLAG	GTATCGAAAATTCTTT	118
Rep1	FBXL12_hotspot_147_15	FLAG	GTCCGTTGTTTTTTGC	453
Rep1	FBXL12_hotspot_147_15	FLAG	GTTGCTGCGTGTCTAT	87
Rep1	FBXL12_hotspot_147_15	FLAG	GTTTCTTTTTGTAATT	153
Rep1	FBXL12_hotspot_147_15	FLAG	GTTTCTTTTTGTATTT	2
Rep1	FBXL12_hotspot_147_15	FLAG	TCTATAGTTGCTTACG	151
Rep1	FBXL12_hotspot_147_15	FLAG	TCTCCTGTCCTTGTTT	165
Rep1	FBXL12_hotspot_147_15	FLAG	TGAGTCTTGTTTTGGG	209
Rep1	FBXL12_hotspot_147_15	FLAG	TGCTTTTTGTACTGGA	40
Rep1	FBXL12_hotspot_147_15	FLAG	TTACAAAAGAGTTTTT	16
Rep1	FBXL12_hotspot_147_15	FLAG	TTACCCTAGATTATTC	110
Rep1	FBXL12_hotspot_147_15	FLAG	TTCACTTCTTGACATA	54
Rep1	FBXL12_hotspot_147_15	FLAG	TTCGGCACACTGCTCT	11
Rep1	FBXL12_hotspot_147_15	FLAG	TTGCCCCGGTGGAGTG	559
Rep1	FBXL12_hotspot_147_15	FLAG	TTGGGTATAACTAGCT	81
Rep1	FBXL12_hotspot_147_15	FLAG	TTTAATGCACATTCAA	259
Rep1	FBXL12_hotspot_147_15	Myc	AAACGTCGTAATTGTA	69
Rep1	FBXL12_hotspot_147_15	Myc	AACGAGCCTTCCTTCT	64
Rep1	FBXL12_hotspot_147_15	Myc	ACTATTTGCAATATTG	67
Rep1	FBXL12_hotspot_147_15	Myc	AGATTTTTTCGTTATG	352
Rep1	FBXL12_hotspot_147_15	Myc	AGGTAGTTGGATGATG	62
Rep1	FBXL12_hotspot_147_15	Myc	ATGCTAAAGGTGGGTA	32
Rep1	FBXL12_hotspot_147_15	Myc	ATTGCGCACCATTTTA	24
Rep1	FBXL12_hotspot_147_15	Myc	ATTTGTAACAACTTCA	107
Rep1	FBXL12_hotspot_147_15	Myc	CACTATGGGTGGGTGC	320
Rep1	FBXL12_hotspot_147_15	Myc	CCAGTTCAGGTTAAGT	259
Rep1	FBXL12_hotspot_147_15	Myc	CGCTCTTTCTTTTACG	86
Rep1	FBXL12_hotspot_147_15	Myc	CTATATAACCAGCTAC	219
Rep1	FBXL12_hotspot_147_15	Myc	GAACTATGCAGTCTCT	79
Rep1	FBXL12_hotspot_147_15	Myc	GACTCTCGAATCACTG	226
Rep1	FBXL12_hotspot_147_15	Myc	GACTTCGTTTGAGTCG	212
Rep1	FBXL12_hotspot_147_15	Myc	GATGGTCTCTCAAAAC	22
Rep1	FBXL12_hotspot_147_15	Myc	GATTAGCTAACTTTGC	69
Rep1	FBXL12_hotspot_147_15	Myc	GCATTAGTCAGCATTC	288
Rep1	FBXL12_hotspot_147_15	Myc	GGATATACATAGGCCT	85
Rep1	FBXL12_hotspot_147_15	Myc	GGGGTCTGTCTATTAG	215
Rep1	FBXL12_hotspot_147_15	Myc	GTATCGAAAATTCTTT	120
Rep1	FBXL12_hotspot_147_15	Myc	GTCCGTTGTTTTTTGC	471
Rep1	FBXL12_hotspot_147_15	Myc	GTTGCTGCGTGTCTAT	135
Rep1	FBXL12_hotspot_147_15	Myc	GTTTCTTTTTGTAATT	54
Rep1	FBXL12_hotspot_147_15	Myc	TCTATAGTTGCTTACG	221
Rep1	FBXL12_hotspot_147_15	Myc	TCTCCTGTCCTTGTTT	146
Rep1	FBXL12_hotspot_147_15	Myc	TGAGTCTTGTTTTGGG	204
Rep1	FBXL12_hotspot_147_15	Myc	TGCTTTTTGTACTGGA	23
Rep1	FBXL12_hotspot_147_15	Myc	TTACAAAAGAGTTTTT	10
Rep1	FBXL12_hotspot_147_15	Myc	TTACCCTAGATTATTC	198
Rep1	FBXL12_hotspot_147_15	Myc	TTCACTTCTTGACATA	51
Rep1	FBXL12_hotspot_147_15	Myc	TTCGGCACACTGCTCT	6
Rep1	FBXL12_hotspot_147_15	Myc	TTGCCCCGGTGGAGTG	490
Rep1	FBXL12_hotspot_147_15	Myc	TTGGGTATAACTAGCT	102
Rep1	FBXL12_hotspot_147_15	Myc	TTTAATGCACATTCAA	245
Rep1	FBXL12_hotspot_162_16	FLAG	AACCGTGAGGCTCCAA	435
Rep1	FBXL12_hotspot_162_16	FLAG	ACTAATCCTTTATGCT	109
Rep1	FBXL12_hotspot_162_16	FLAG	AGGCATCAGGTAACAC	42
Rep1	FBXL12_hotspot_162_16	FLAG	CTACAGGTAATCAAGT	216
Rep1	FBXL12_hotspot_162_16	FLAG	GATTTATTGGTTTTAT	13
Rep1	FBXL12_hotspot_162_16	FLAG	GCACTGAATTCTTGTT	190
Rep1	FBXL12_hotspot_162_16	FLAG	GCCTGTTCATTTTATC	218
Rep1	FBXL12_hotspot_162_16	FLAG	GTTACGCATTGTATTA	305
Rep1	FBXL12_hotspot_162_16	FLAG	GTTTAATTGTAATAAG	172
Rep1	FBXL12_hotspot_162_16	FLAG	TACGTGGGTACATTAT	103
Rep1	FBXL12_hotspot_162_16	FLAG	TAGAGTATTTCTGGAC	161
Rep1	FBXL12_hotspot_162_16	FLAG	TATTTCTATTGTGGGT	78
Rep1	FBXL12_hotspot_162_16	FLAG	TGCGCAGTGTACACCC	7
Rep1	FBXL12_hotspot_162_16	FLAG	TGCGTCATTTCTACAT	275
Rep1	FBXL12_hotspot_162_16	FLAG	TGGCTAATCAAGTCTC	325
Rep1	FBXL12_hotspot_162_16	FLAG	TTTCTACTAGCTATGT	120
Rep1	FBXL12_hotspot_162_16	Myc	AACCGTGAGGCTCCAA	621
Rep1	FBXL12_hotspot_162_16	Myc	ACTAATCCTTTATGCT	147
Rep1	FBXL12_hotspot_162_16	Myc	AGGCATCAGGTAACAC	94
Rep1	FBXL12_hotspot_162_16	Myc	CTACAGGTAATCAAGT	206
Rep1	FBXL12_hotspot_162_16	Myc	GATTTATTGGTTTTAT	22
Rep1	FBXL12_hotspot_162_16	Myc	GCACTGAATTCTTGTT	222
Rep1	FBXL12_hotspot_162_16	Myc	GCCTGTTCATTTTATC	218
Rep1	FBXL12_hotspot_162_16	Myc	GTTACGCATTGTATTA	199
Rep1	FBXL12_hotspot_162_16	Myc	GTTTAATTGTAATAAG	205
Rep1	FBXL12_hotspot_162_16	Myc	TACGTGGGTACATTAT	107
Rep1	FBXL12_hotspot_162_16	Myc	TAGAGTATTTCTGGAC	232
Rep1	FBXL12_hotspot_162_16	Myc	TATTTCTATTGTGGGT	57
Rep1	FBXL12_hotspot_162_16	Myc	TGCGCAGTGTACACCC	15
Rep1	FBXL12_hotspot_162_16	Myc	TGCGTCATTTCTACAT	346
Rep1	FBXL12_hotspot_162_16	Myc	TGGCTAATCAAGTCTC	295
Rep1	FBXL12_hotspot_162_16	Myc	TTTCTACTAGCTATGT	201
Rep1	FBXL12_hotspot_16_17	FLAG	AAACTAATCACTCCAT	38
Rep1	FBXL12_hotspot_16_17	FLAG	AATAGCTCAAGAAAGA	33
Rep1	FBXL12_hotspot_16_17	FLAG	AATCACGTGTCCGGCC	97
Rep1	FBXL12_hotspot_16_17	FLAG	ACAATTGATCTCAAGA	132
Rep1	FBXL12_hotspot_16_17	FLAG	ACACATTAACTATATT	127
Rep1	FBXL12_hotspot_16_17	FLAG	ACTAGGTTTATTTTAA	159
Rep1	FBXL12_hotspot_16_17	FLAG	ACTTCCTTTTAATACG	131
Rep1	FBXL12_hotspot_16_17	FLAG	AGACTTGTCCCTCAAG	265
Rep1	FBXL12_hotspot_16_17	FLAG	ATGTTTTTGTCTGATA	45
Rep1	FBXL12_hotspot_16_17	FLAG	ATTATTCTTTACTATA	15
Rep1	FBXL12_hotspot_16_17	FLAG	CCAGTTAACATAGTCA	271
Rep1	FBXL12_hotspot_16_17	FLAG	CCCGTGGCTGGTACAC	208
Rep1	FBXL12_hotspot_16_17	FLAG	CGAAGTTTTATGTTCC	38
Rep1	FBXL12_hotspot_16_17	FLAG	CGCGGAACTCTGTAGC	123
Rep1	FBXL12_hotspot_16_17	FLAG	CTAGTTAATTATAGGG	170
Rep1	FBXL12_hotspot_16_17	FLAG	GAGGTATATAGTTCCG	139
Rep1	FBXL12_hotspot_16_17	FLAG	GAGGTGTGCGTATGGT	102
Rep1	FBXL12_hotspot_16_17	FLAG	GATTGCGTGCAATAAG	87
Rep1	FBXL12_hotspot_16_17	FLAG	GCATAGGGGGACTAGT	113
Rep1	FBXL12_hotspot_16_17	FLAG	GCTCTTTAACAGACTC	46
Rep1	FBXL12_hotspot_16_17	FLAG	GCTGTTTCATCCTTCA	139
Rep1	FBXL12_hotspot_16_17	FLAG	GGATATTAATTCTTTT	321
Rep1	FBXL12_hotspot_16_17	FLAG	GTAAGCAAGTTCAATG	47
Rep1	FBXL12_hotspot_16_17	FLAG	GTTAAAGTTCTTTGTA	55
Rep1	FBXL12_hotspot_16_17	FLAG	GTTACTTTCCCATTAT	261
Rep1	FBXL12_hotspot_16_17	FLAG	TAGCTCCGACCTTCAC	38
Rep1	FBXL12_hotspot_16_17	FLAG	TAGTTAGATTGAAACA	546
Rep1	FBXL12_hotspot_16_17	FLAG	TATAATATGTTACAAT	286
Rep1	FBXL12_hotspot_16_17	FLAG	TCTTGGTGCAAGACAA	188
Rep1	FBXL12_hotspot_16_17	FLAG	TGATTCTAGGCGAATG	61
Rep1	FBXL12_hotspot_16_17	FLAG	TGCTATTCTCTTATCA	108
Rep1	FBXL12_hotspot_16_17	FLAG	TGCTTTTCCGTATGGA	274
Rep1	FBXL12_hotspot_16_17	FLAG	TTAAATGTTAGTTACA	107
Rep1	FBXL12_hotspot_16_17	FLAG	TTCAGGCTTATTAAAC	138
Rep1	FBXL12_hotspot_16_17	FLAG	TTCGTTTGTAATTTAC	178
Rep1	FBXL12_hotspot_16_17	FLAG	TTGCCGTGTAATCCTT	402
Rep1	FBXL12_hotspot_16_17	FLAG	TTTCTCTTAATGTTGC	89
Rep1	FBXL12_hotspot_16_17	FLAG	TTTTTACTTAGTTCTT	296
Rep1	FBXL12_hotspot_16_17	Myc	AAACTAATCACTCCAT	44
Rep1	FBXL12_hotspot_16_17	Myc	AATAGCTCAAGAAAGA	53
Rep1	FBXL12_hotspot_16_17	Myc	AATCACGTGTCCGGCC	73
Rep1	FBXL12_hotspot_16_17	Myc	ACAATTGATCTCAAGA	140
Rep1	FBXL12_hotspot_16_17	Myc	ACACATTAACTATATT	121
Rep1	FBXL12_hotspot_16_17	Myc	ACTAGGTTTATTTTAA	171
Rep1	FBXL12_hotspot_16_17	Myc	ACTTCCTTTTAATACG	167
Rep1	FBXL12_hotspot_16_17	Myc	AGACTTGTCCCTCAAG	291
Rep1	FBXL12_hotspot_16_17	Myc	ATGTTTTTGTCTGATA	16
Rep1	FBXL12_hotspot_16_17	Myc	ATTATTCTTTACTATA	17
Rep1	FBXL12_hotspot_16_17	Myc	CCAGTTAACATAGTCA	273
Rep1	FBXL12_hotspot_16_17	Myc	CCCGTGGCTGGTACAC	185
Rep1	FBXL12_hotspot_16_17	Myc	CGAAGTTTTATGTTCC	35
Rep1	FBXL12_hotspot_16_17	Myc	CGACGTGTCTCGTTAT	86
Rep1	FBXL12_hotspot_16_17	Myc	CGCGGAACTCTGTAGC	112
Rep1	FBXL12_hotspot_16_17	Myc	CTAGTTAATTATAGGG	227
Rep1	FBXL12_hotspot_16_17	Myc	GAGGTATATAGTTCCG	119
Rep1	FBXL12_hotspot_16_17	Myc	GAGGTGTGCGTATGGT	66
Rep1	FBXL12_hotspot_16_17	Myc	GATTGCGTGCAATAAG	147
Rep1	FBXL12_hotspot_16_17	Myc	GCATAGGGGGACTAGT	113
Rep1	FBXL12_hotspot_16_17	Myc	GCTCTTTAACAGACTC	52
Rep1	FBXL12_hotspot_16_17	Myc	GCTGTTTCATCCTTCA	118
Rep1	FBXL12_hotspot_16_17	Myc	GGATATTAATTCTTTT	392
Rep1	FBXL12_hotspot_16_17	Myc	GTAAGCAAGTTCAATG	27
Rep1	FBXL12_hotspot_16_17	Myc	GTTAAAGTTCTTTGTA	47
Rep1	FBXL12_hotspot_16_17	Myc	GTTACTTTCCCATTAT	244
Rep1	FBXL12_hotspot_16_17	Myc	TAGCTCCGACCTTCAC	130
Rep1	FBXL12_hotspot_16_17	Myc	TAGTTAGATTGAAACA	755
Rep1	FBXL12_hotspot_16_17	Myc	TATAATATGTTACAAT	278
Rep1	FBXL12_hotspot_16_17	Myc	TCTTGGTGCAAGACAA	253
Rep1	FBXL12_hotspot_16_17	Myc	TGATTCTAGGCGAATG	112
Rep1	FBXL12_hotspot_16_17	Myc	TGCTATTCTCTTATCA	81
Rep1	FBXL12_hotspot_16_17	Myc	TGCTTTTCCGTATGGA	264
Rep1	FBXL12_hotspot_16_17	Myc	TTAAATGTTAGTTACA	218
Rep1	FBXL12_hotspot_16_17	Myc	TTCAGGCTTATTAAAC	83
Rep1	FBXL12_hotspot_16_17	Myc	TTCGTTTGTAATTTAC	371
Rep1	FBXL12_hotspot_16_17	Myc	TTGCCGTGTAATCCTT	568
Rep1	FBXL12_hotspot_16_17	Myc	TTTCTCTTAATGTTGC	62
Rep1	FBXL12_hotspot_16_17	Myc	TTTTTACTTAGTTCTT	283
Rep1	FBXL12_hotspot_16_18	FLAG	AAAGCTCAGCCTACCT	21
Rep1	FBXL12_hotspot_16_18	FLAG	AATTTAAAGTGGGGGA	200
Rep1	FBXL12_hotspot_16_18	FLAG	ACTCTCGAATCTAAGC	66
Rep1	FBXL12_hotspot_16_18	FLAG	AGCGAATAGTTCATGC	156
Rep1	FBXL12_hotspot_16_18	FLAG	AGGACGTATTCTAATA	275
Rep1	FBXL12_hotspot_16_18	FLAG	ATAATTATACGTGATT	43
Rep1	FBXL12_hotspot_16_18	FLAG	ATACAGTGAGATTTTA	373
Rep1	FBXL12_hotspot_16_18	FLAG	ATAGGTCTCCTGCAAA	223
Rep1	FBXL12_hotspot_16_18	FLAG	ATAGTAATTTAACTGG	103
Rep1	FBXL12_hotspot_16_18	FLAG	ATATTTTTCTATTCGC	72
Rep1	FBXL12_hotspot_16_18	FLAG	ATCTTTTGACGTTTAG	280
Rep1	FBXL12_hotspot_16_18	FLAG	ATTCACGCTTTTACTG	429
Rep1	FBXL12_hotspot_16_18	FLAG	ATTTGTATTTGCGTTA	109
Rep1	FBXL12_hotspot_16_18	FLAG	CAACGGACTGCTTTGG	111
Rep1	FBXL12_hotspot_16_18	FLAG	CACGTGTATTGGTATT	320
Rep1	FBXL12_hotspot_16_18	FLAG	CAGTATGGTTTCGGTG	256
Rep1	FBXL12_hotspot_16_18	FLAG	CATTGTTGTTCCGGAA	118
Rep1	FBXL12_hotspot_16_18	FLAG	CCACCGTTGACTTCGA	134
Rep1	FBXL12_hotspot_16_18	FLAG	CCGCACATTTTTTGAT	158
Rep1	FBXL12_hotspot_16_18	FLAG	CCTTATTTTCTTGTTG	270
Rep1	FBXL12_hotspot_16_18	FLAG	CGCCTGGTTAGCTTGC	69
Rep1	FBXL12_hotspot_16_18	FLAG	CTGACAGCGCGTGATG	5
Rep1	FBXL12_hotspot_16_18	FLAG	CTTTGTTGAAATCCTC	150
Rep1	FBXL12_hotspot_16_18	FLAG	GAAAATGGCTTTTTCT	89
Rep1	FBXL12_hotspot_16_18	FLAG	GAAGTTTGCTTTTTGG	155
Rep1	FBXL12_hotspot_16_18	FLAG	GACAAAATGTTCTCGA	5
Rep1	FBXL12_hotspot_16_18	FLAG	GAGTGGCGCTTTGATT	161
Rep1	FBXL12_hotspot_16_18	FLAG	GATTCTTGATGGTATG	201
Rep1	FBXL12_hotspot_16_18	FLAG	GCACTAGAGGGAAGAT	31
Rep1	FBXL12_hotspot_16_18	FLAG	GCCTTTTTTTATCCCG	137
Rep1	FBXL12_hotspot_16_18	FLAG	GCTTCTACTATGCTGG	288
Rep1	FBXL12_hotspot_16_18	FLAG	GGATTACATCATTTCT	141
Rep1	FBXL12_hotspot_16_18	FLAG	GGATTTATCTTTCTCG	180
Rep1	FBXL12_hotspot_16_18	FLAG	GGGATAAGCACTATTG	364
Rep1	FBXL12_hotspot_16_18	FLAG	GGGTAAGAGTATATAT	58
Rep1	FBXL12_hotspot_16_18	FLAG	GGGTAATCGTCTTTCT	233
Rep1	FBXL12_hotspot_16_18	FLAG	GGTCGGTTACGCCATA	157
Rep1	FBXL12_hotspot_16_18	FLAG	GGTGTTCTGTATCTTT	342
Rep1	FBXL12_hotspot_16_18	FLAG	GTATCAGATTTACCGT	65
Rep1	FBXL12_hotspot_16_18	FLAG	GTCATATCTATTTAAT	66
Rep1	FBXL12_hotspot_16_18	FLAG	GTTCACATTGAACTTG	63
Rep1	FBXL12_hotspot_16_18	FLAG	GTTGTTTGTTGGCTTA	287
Rep1	FBXL12_hotspot_16_18	FLAG	GTTTGCGTCAGCTTAC	59
Rep1	FBXL12_hotspot_16_18	FLAG	TAATTTACAGCCATTT	67
Rep1	FBXL12_hotspot_16_18	FLAG	TAGTAGTTAGTAGTGG	394
Rep1	FBXL12_hotspot_16_18	FLAG	TAGTTCTGTTTAGCGG	134
Rep1	FBXL12_hotspot_16_18	FLAG	TATATTTTTAATTGCT	402
Rep1	FBXL12_hotspot_16_18	FLAG	TATCGGTGGTTCCCTG	99
Rep1	FBXL12_hotspot_16_18	FLAG	TATTCCAGGGTTAAGC	138
Rep1	FBXL12_hotspot_16_18	FLAG	TATTCCTCAAAGGATA	133
Rep1	FBXL12_hotspot_16_18	FLAG	TCCCAAACGTGCTTAT	68
Rep1	FBXL12_hotspot_16_18	FLAG	TCTAATAAGGCAACTT	186
Rep1	FBXL12_hotspot_16_18	FLAG	TCTCCGTTTGGTTAGG	22
Rep1	FBXL12_hotspot_16_18	FLAG	TCTCGCATTGACTGTG	302
Rep1	FBXL12_hotspot_16_18	FLAG	TCTCGTAACAGAAATT	82
Rep1	FBXL12_hotspot_16_18	FLAG	TCTTCGATGAACTTCA	122
Rep1	FBXL12_hotspot_16_18	FLAG	TCTTCGTAGGTCATCG	35
Rep1	FBXL12_hotspot_16_18	FLAG	TCTTCTGTCCAATCAA	161
Rep1	FBXL12_hotspot_16_18	FLAG	TGACTTGAGGTTTTCG	219
Rep1	FBXL12_hotspot_16_18	FLAG	TGATTGTTTCGTTACT	164
Rep1	FBXL12_hotspot_16_18	FLAG	TGCCATTCATTAATGT	230
Rep1	FBXL12_hotspot_16_18	FLAG	TGCTAGTTGATCTGAC	143
Rep1	FBXL12_hotspot_16_18	FLAG	TGGCGTCGAATAATGG	5
Rep1	FBXL12_hotspot_16_18	FLAG	TGTATTATCCTCTGTG	38
Rep1	FBXL12_hotspot_16_18	FLAG	TGTGACAAGTTGTCAA	191
Rep1	FBXL12_hotspot_16_18	FLAG	TGTTTGGGTTCTTGTA	201
Rep1	FBXL12_hotspot_16_18	FLAG	TTAATACAAAGTATTC	57
Rep1	FBXL12_hotspot_16_18	FLAG	TTAGTGTTCAGAACTT	209
Rep1	FBXL12_hotspot_16_18	FLAG	TTAGTTTTATCCCACT	181
Rep1	FBXL12_hotspot_16_18	FLAG	TTATGTTCTCATAAAG	30
Rep1	FBXL12_hotspot_16_18	FLAG	TTCCACTAGTCTAATG	253
Rep1	FBXL12_hotspot_16_18	FLAG	TTCCCCACAACTGGAC	76
Rep1	FBXL12_hotspot_16_18	FLAG	TTTATTACTAGGTGAA	131
Rep1	FBXL12_hotspot_16_18	FLAG	TTTCCCGTCCTATCTC	228
Rep1	FBXL12_hotspot_16_18	FLAG	TTTCTAGATTATTTAA	282
Rep1	FBXL12_hotspot_16_18	Myc	AAAGCTCAGCCTACCT	15
Rep1	FBXL12_hotspot_16_18	Myc	AATTTAAAGTGGGGGA	324
Rep1	FBXL12_hotspot_16_18	Myc	ACTCTCGAATCTAAGC	69
Rep1	FBXL12_hotspot_16_18	Myc	AGCGAATAGTTCATGC	340
Rep1	FBXL12_hotspot_16_18	Myc	AGGACGTATTCTAATA	427
Rep1	FBXL12_hotspot_16_18	Myc	ATAATTATACGTGATT	38
Rep1	FBXL12_hotspot_16_18	Myc	ATACAGTGAGATTTTA	360
Rep1	FBXL12_hotspot_16_18	Myc	ATAGGTCTCCTGCAAA	182
Rep1	FBXL12_hotspot_16_18	Myc	ATAGTAATTTAACTGG	91
Rep1	FBXL12_hotspot_16_18	Myc	ATATTTTTCTATTCGC	150
Rep1	FBXL12_hotspot_16_18	Myc	ATCTTTTGACGTTTAG	400
Rep1	FBXL12_hotspot_16_18	Myc	ATTCACGCTTTTACTG	507
Rep1	FBXL12_hotspot_16_18	Myc	ATTTGTATTTGCGTTA	110
Rep1	FBXL12_hotspot_16_18	Myc	CAACGGACTGCTTTGG	106
Rep1	FBXL12_hotspot_16_18	Myc	CACGTGTATTGGTATT	355
Rep1	FBXL12_hotspot_16_18	Myc	CAGTATGGTTTCGGTG	311
Rep1	FBXL12_hotspot_16_18	Myc	CATTGTTGTTCCGGAA	142
Rep1	FBXL12_hotspot_16_18	Myc	CCACCGTTGACTTCGA	143
Rep1	FBXL12_hotspot_16_18	Myc	CCGCACATTTTTTGAT	138
Rep1	FBXL12_hotspot_16_18	Myc	CCTTATTTTCTTGTTG	226
Rep1	FBXL12_hotspot_16_18	Myc	CGCCTGGTTAGCTTGC	74
Rep1	FBXL12_hotspot_16_18	Myc	CTGACAGCGCGTGATG	21
Rep1	FBXL12_hotspot_16_18	Myc	CTTTGTTGAAATCCTC	135
Rep1	FBXL12_hotspot_16_18	Myc	GAAAATGGCTTTTTCT	81
Rep1	FBXL12_hotspot_16_18	Myc	GAAGTTTGCTTTTTGG	96
Rep1	FBXL12_hotspot_16_18	Myc	GACAAAATGTTCTCGA	5
Rep1	FBXL12_hotspot_16_18	Myc	GAGTGGCGCTTTGATT	166
Rep1	FBXL12_hotspot_16_18	Myc	GATTCTTGATGGTATG	157
Rep1	FBXL12_hotspot_16_18	Myc	GCACTAGAGGGAAGAT	17
Rep1	FBXL12_hotspot_16_18	Myc	GCCTTTTTTTATCCCG	119
Rep1	FBXL12_hotspot_16_18	Myc	GCTTCTACTATGCTGG	260
Rep1	FBXL12_hotspot_16_18	Myc	GGATTACATCATTTCT	119
Rep1	FBXL12_hotspot_16_18	Myc	GGATTTATCTTTCTCG	242
Rep1	FBXL12_hotspot_16_18	Myc	GGGATAAGCACTATTG	337
Rep1	FBXL12_hotspot_16_18	Myc	GGGTAAGAGTATATAT	59
Rep1	FBXL12_hotspot_16_18	Myc	GGGTAATCGTCTTTCT	296
Rep1	FBXL12_hotspot_16_18	Myc	GGTCGGTTACGCCATA	133
Rep1	FBXL12_hotspot_16_18	Myc	GGTGTTCTGTATCTTT	472
Rep1	FBXL12_hotspot_16_18	Myc	GTATCAGATTTACCGT	95
Rep1	FBXL12_hotspot_16_18	Myc	GTCATATCTATTTAAT	111
Rep1	FBXL12_hotspot_16_18	Myc	GTTCACATTGAACTTG	10
Rep1	FBXL12_hotspot_16_18	Myc	GTTGTTTGTTGGCTTA	285
Rep1	FBXL12_hotspot_16_18	Myc	GTTTGCGTCAGCTTAC	70
Rep1	FBXL12_hotspot_16_18	Myc	TAATTTACAGCCATTT	55
Rep1	FBXL12_hotspot_16_18	Myc	TAGTAGTTAGTAGTGG	498
Rep1	FBXL12_hotspot_16_18	Myc	TAGTTCTGTTTAGCGG	144
Rep1	FBXL12_hotspot_16_18	Myc	TATATTTTTAATTGCT	444
Rep1	FBXL12_hotspot_16_18	Myc	TATCGGTGGTTCCCTG	43
Rep1	FBXL12_hotspot_16_18	Myc	TATTCCAGGGTTAAGC	180
Rep1	FBXL12_hotspot_16_18	Myc	TATTCCTCAAAGGATA	146
Rep1	FBXL12_hotspot_16_18	Myc	TCCCAAACGTGCTTAT	65
Rep1	FBXL12_hotspot_16_18	Myc	TCTAATAAGGCAACTT	183
Rep1	FBXL12_hotspot_16_18	Myc	TCTCCGTTTGGTTAGG	11
Rep1	FBXL12_hotspot_16_18	Myc	TCTCGCATTGACTGTG	336
Rep1	FBXL12_hotspot_16_18	Myc	TCTCGTAACAGAAATT	65
Rep1	FBXL12_hotspot_16_18	Myc	TCTTCGATGAACTTCA	175
Rep1	FBXL12_hotspot_16_18	Myc	TCTTCGTAGGTCATCG	30
Rep1	FBXL12_hotspot_16_18	Myc	TCTTCTGTCCAATCAA	168
Rep1	FBXL12_hotspot_16_18	Myc	TGACTTGAGGTTTTCG	153
Rep1	FBXL12_hotspot_16_18	Myc	TGATTGTTTCGTTACT	137
Rep1	FBXL12_hotspot_16_18	Myc	TGCCATTCATTAATGT	142
Rep1	FBXL12_hotspot_16_18	Myc	TGCTAGTTGATCTGAC	220
Rep1	FBXL12_hotspot_16_18	Myc	TGGCGTCGAATAATGG	7
Rep1	FBXL12_hotspot_16_18	Myc	TGTATTATCCTCTGTG	25
Rep1	FBXL12_hotspot_16_18	Myc	TGTGACAAGTTGTCAA	282
Rep1	FBXL12_hotspot_16_18	Myc	TGTTTGGGTTCTTGTA	121
Rep1	FBXL12_hotspot_16_18	Myc	TTAATACAAAGTATTC	68
Rep1	FBXL12_hotspot_16_18	Myc	TTAGTGTTCAGAACTT	256
Rep1	FBXL12_hotspot_16_18	Myc	TTAGTTTTATCCCACT	180
Rep1	FBXL12_hotspot_16_18	Myc	TTATGTTCTCATAAAG	30
Rep1	FBXL12_hotspot_16_18	Myc	TTCCACTAGTCTAATG	306
Rep1	FBXL12_hotspot_16_18	Myc	TTCCCCACAACTGGAC	64
Rep1	FBXL12_hotspot_16_18	Myc	TTTATTACTAGGTGAA	191
Rep1	FBXL12_hotspot_16_18	Myc	TTTCCCGTCCTATCTC	234
Rep1	FBXL12_hotspot_16_18	Myc	TTTCTAGATTATTTAA	291
Rep1	FBXL12_hotspot_16_19	FLAG	CACTAATTGTGTTATA	155
Rep1	FBXL12_hotspot_16_19	FLAG	CCTCATTGCACTTTAC	195
Rep1	FBXL12_hotspot_16_19	FLAG	CGGTCTTACGCAAATG	47
Rep1	FBXL12_hotspot_16_19	FLAG	CGTAAGTCGCGATGCA	45
Rep1	FBXL12_hotspot_16_19	FLAG	CTAATCGGTAGGAAGA	59
Rep1	FBXL12_hotspot_16_19	FLAG	CTATATTAAGTCTTGC	135
Rep1	FBXL12_hotspot_16_19	FLAG	CTATCCACTACCGGCA	140
Rep1	FBXL12_hotspot_16_19	FLAG	CTGTTAGCCTTGAAGA	304
Rep1	FBXL12_hotspot_16_19	FLAG	GATTTTTAATTTTGAG	80
Rep1	FBXL12_hotspot_16_19	FLAG	GGCATACGTCAGCTTT	325
Rep1	FBXL12_hotspot_16_19	FLAG	GGTTCTCTCCTACTGC	128
Rep1	FBXL12_hotspot_16_19	FLAG	GTCTTGATTTTTTTAC	110
Rep1	FBXL12_hotspot_16_19	FLAG	TATAGGCTAATTTTGG	24
Rep1	FBXL12_hotspot_16_19	FLAG	TTCAAGGGCACTTACT	112
Rep1	FBXL12_hotspot_16_19	FLAG	TTTTCATTTATATAAC	106
Rep1	FBXL12_hotspot_16_19	Myc	CACTAATTGTGTTATA	209
Rep1	FBXL12_hotspot_16_19	Myc	CCTCATTGCACTTTAC	231
Rep1	FBXL12_hotspot_16_19	Myc	CGGTCTTACGCAAATG	80
Rep1	FBXL12_hotspot_16_19	Myc	CGTAAGTCGCGATGCA	230
Rep1	FBXL12_hotspot_16_19	Myc	CTAATCGGTAGGAAGA	74
Rep1	FBXL12_hotspot_16_19	Myc	CTATATTAAGTCTTGC	138
Rep1	FBXL12_hotspot_16_19	Myc	CTATCCACTACCGGCA	171
Rep1	FBXL12_hotspot_16_19	Myc	CTGTTAGCCTTGAAGA	346
Rep1	FBXL12_hotspot_16_19	Myc	GATTTTTAATTTTGAG	70
Rep1	FBXL12_hotspot_16_19	Myc	GGCATACGTCAGCTTT	187
Rep1	FBXL12_hotspot_16_19	Myc	GGTTCTCTCCTACTGC	91
Rep1	FBXL12_hotspot_16_19	Myc	GTCTTGATTTTTTTAC	136
Rep1	FBXL12_hotspot_16_19	Myc	TATAGGCTAATTTTGG	28
Rep1	FBXL12_hotspot_16_19	Myc	TTCAAGGGCACTTACT	101
Rep1	FBXL12_hotspot_16_19	Myc	TTTTCATTTATATAAC	167
Rep1	FBXL12_hotspot_16_20	FLAG	AAAGCGGGATATAACG	13
Rep1	FBXL12_hotspot_16_20	FLAG	AAGTGGTTCTTTACAT	223
Rep1	FBXL12_hotspot_16_20	FLAG	AATATAAATTTAGCCA	3
Rep1	FBXL12_hotspot_16_20	FLAG	ACAGAACTCGCACCGC	68
Rep1	FBXL12_hotspot_16_20	FLAG	ACTCTACTGCAGTATG	64
Rep1	FBXL12_hotspot_16_20	FLAG	ACTCTAGTCTCTTTAC	64
Rep1	FBXL12_hotspot_16_20	FLAG	ACTGAGCCAGTGATGC	103
Rep1	FBXL12_hotspot_16_20	FLAG	ACTTAATTCTCCCTTC	100
Rep1	FBXL12_hotspot_16_20	FLAG	ATAGTTTTTATAATCT	247
Rep1	FBXL12_hotspot_16_20	FLAG	ATGAATACGAGCTTTA	52
Rep1	FBXL12_hotspot_16_20	FLAG	ATGTATCGCATTTTTT	193
Rep1	FBXL12_hotspot_16_20	FLAG	ATTCGTTATCTAAAGC	14
Rep1	FBXL12_hotspot_16_20	FLAG	ATTTGTGAGATAGTAT	209
Rep1	FBXL12_hotspot_16_20	FLAG	CAAGCTTTTCGCGTGA	18
Rep1	FBXL12_hotspot_16_20	FLAG	CATTGTTAGGATACTT	238
Rep1	FBXL12_hotspot_16_20	FLAG	CCGTGTGTTCCGGAAT	150
Rep1	FBXL12_hotspot_16_20	FLAG	CCGTGTGTTCCGGATT	165
Rep1	FBXL12_hotspot_16_20	FLAG	CCTTTCATATTTTTAT	461
Rep1	FBXL12_hotspot_16_20	FLAG	CGCTTGTATATAATAC	104
Rep1	FBXL12_hotspot_16_20	FLAG	CGGTGGTTTTACACGT	375
Rep1	FBXL12_hotspot_16_20	FLAG	CTACTAGGTCCCGCGC	504
Rep1	FBXL12_hotspot_16_20	FLAG	CTTTTATTCTCTTCTA	172
Rep1	FBXL12_hotspot_16_20	FLAG	CTTTTGTTCTACCGCA	238
Rep1	FBXL12_hotspot_16_20	FLAG	GATCCAGAGACACCCG	37
Rep1	FBXL12_hotspot_16_20	FLAG	GCTATCCAATGCATTA	113
Rep1	FBXL12_hotspot_16_20	FLAG	GGTGGTCTTTATAACT	162
Rep1	FBXL12_hotspot_16_20	FLAG	GGTTATTTCCGACGAG	15
Rep1	FBXL12_hotspot_16_20	FLAG	GTAAGCATCTAGATCT	101
Rep1	FBXL12_hotspot_16_20	FLAG	GTATCGTCATGTCTAC	93
Rep1	FBXL12_hotspot_16_20	FLAG	GTCAACACAGCGGTCA	121
Rep1	FBXL12_hotspot_16_20	FLAG	GTCATCTTCATTGGTC	198
Rep1	FBXL12_hotspot_16_20	FLAG	GTCTCGTTGTGTCAGA	12
Rep1	FBXL12_hotspot_16_20	FLAG	GTGCGTGGTTGGGGCT	420
Rep1	FBXL12_hotspot_16_20	FLAG	TAAAAAGCCTCCTTAT	43
Rep1	FBXL12_hotspot_16_20	FLAG	TAACTACCCATAATTT	5
Rep1	FBXL12_hotspot_16_20	FLAG	TACTTTGTCTAGTTTT	7
Rep1	FBXL12_hotspot_16_20	FLAG	TATCGGTTTCATGGTA	61
Rep1	FBXL12_hotspot_16_20	FLAG	TATTCCAGTATCAAAC	149
Rep1	FBXL12_hotspot_16_20	FLAG	TATTCTATTTCCTTGT	222
Rep1	FBXL12_hotspot_16_20	FLAG	TCTACTAAATTTTCGT	89
Rep1	FBXL12_hotspot_16_20	FLAG	TGGAGTCGACTGGCGA	53
Rep1	FBXL12_hotspot_16_20	FLAG	TTAAAATGACAGATTA	4
Rep1	FBXL12_hotspot_16_20	FLAG	TTAAATCGTTCTACTA	316
Rep1	FBXL12_hotspot_16_20	FLAG	TTCCTCAAGGGCGCGG	37
Rep1	FBXL12_hotspot_16_20	FLAG	TTGGCACCCTGTATTC	60
Rep1	FBXL12_hotspot_16_20	FLAG	TTTACGAAATAGTTAG	108
Rep1	FBXL12_hotspot_16_20	FLAG	TTTGGACTACTTGCGA	114
Rep1	FBXL12_hotspot_16_20	FLAG	TTTTTAAACTATCACA	19
Rep1	FBXL12_hotspot_16_20	Myc	AAAGCGGGATATAACG	12
Rep1	FBXL12_hotspot_16_20	Myc	AAGTGGTTCTTTACAT	275
Rep1	FBXL12_hotspot_16_20	Myc	AATATAAATTTAGCCA	6
Rep1	FBXL12_hotspot_16_20	Myc	ACAGAACTCGCACCGC	82
Rep1	FBXL12_hotspot_16_20	Myc	ACTCTACTGCAGTATG	88
Rep1	FBXL12_hotspot_16_20	Myc	ACTCTAGTCTCTTTAC	46
Rep1	FBXL12_hotspot_16_20	Myc	ACTGAGCCAGTGATGC	464
Rep1	FBXL12_hotspot_16_20	Myc	ACTTAATTCTCCCTTC	138
Rep1	FBXL12_hotspot_16_20	Myc	ATAGTTTTTATAATCT	284
Rep1	FBXL12_hotspot_16_20	Myc	ATGAATACGAGCTTTA	56
Rep1	FBXL12_hotspot_16_20	Myc	ATGTATCGCATTTTTT	340
Rep1	FBXL12_hotspot_16_20	Myc	ATTCGTTATCTAAAGC	59
Rep1	FBXL12_hotspot_16_20	Myc	ATTTGTGAGATAGTAT	181
Rep1	FBXL12_hotspot_16_20	Myc	CAAGCTTTTCGCGTGA	83
Rep1	FBXL12_hotspot_16_20	Myc	CATTGTTAGGATACTT	388
Rep1	FBXL12_hotspot_16_20	Myc	CCGTGTGTTCCGGAAT	278
Rep1	FBXL12_hotspot_16_20	Myc	CCGTGTGTTCCGGATT	337
Rep1	FBXL12_hotspot_16_20	Myc	CCTTTCATATTTTTAT	567
Rep1	FBXL12_hotspot_16_20	Myc	CGCTTGTATATAATAC	85
Rep1	FBXL12_hotspot_16_20	Myc	CGGTGGTTTTACACGT	385
Rep1	FBXL12_hotspot_16_20	Myc	CTACTAGGTCCCGCGC	546
Rep1	FBXL12_hotspot_16_20	Myc	CTTTTATTCTCTTCTA	195
Rep1	FBXL12_hotspot_16_20	Myc	CTTTTGTTCTACCGCA	232
Rep1	FBXL12_hotspot_16_20	Myc	GATCCAGAGACACCCG	73
Rep1	FBXL12_hotspot_16_20	Myc	GCTATCCAATGCATTA	90
Rep1	FBXL12_hotspot_16_20	Myc	GGTGGTCTTTATAACT	176
Rep1	FBXL12_hotspot_16_20	Myc	GGTTATTTCCGACGAG	295
Rep1	FBXL12_hotspot_16_20	Myc	GTAAGCATCTAGATCT	199
Rep1	FBXL12_hotspot_16_20	Myc	GTATCGTCATGTCTAC	48
Rep1	FBXL12_hotspot_16_20	Myc	GTCAACACAGCGGTCA	138
Rep1	FBXL12_hotspot_16_20	Myc	GTCATCTTCATTGGTC	215
Rep1	FBXL12_hotspot_16_20	Myc	GTCTCGTTGTGTCAGA	18
Rep1	FBXL12_hotspot_16_20	Myc	GTGCGTGGTTGGGGCT	367
Rep1	FBXL12_hotspot_16_20	Myc	TAAAAAGCCTCCTTAT	60
Rep1	FBXL12_hotspot_16_20	Myc	TAACTACCCATAATTT	17
Rep1	FBXL12_hotspot_16_20	Myc	TACTTTGTCTAGTTTT	12
Rep1	FBXL12_hotspot_16_20	Myc	TATCGGTTTCATGGTA	166
Rep1	FBXL12_hotspot_16_20	Myc	TATTCCAGTATCAAAC	174
Rep1	FBXL12_hotspot_16_20	Myc	TATTCTATTTCCTTGT	296
Rep1	FBXL12_hotspot_16_20	Myc	TCTACTAAATTTTCGT	208
Rep1	FBXL12_hotspot_16_20	Myc	TGGAGTCGACTGGCGA	269
Rep1	FBXL12_hotspot_16_20	Myc	TTAAAATGACAGATTA	8
Rep1	FBXL12_hotspot_16_20	Myc	TTAAATCGTTCTACTA	305
Rep1	FBXL12_hotspot_16_20	Myc	TTCCTCAAGGGCGCGG	42
Rep1	FBXL12_hotspot_16_20	Myc	TTGGCACCCTGTATTC	97
Rep1	FBXL12_hotspot_16_20	Myc	TTTACGAAATAGTTAG	108
Rep1	FBXL12_hotspot_16_20	Myc	TTTGGACTACTTGCGA	225
Rep1	FBXL12_hotspot_16_20	Myc	TTTTTAAACTATCACA	101
Rep1	FBXL12_hotspot_16_21	FLAG	AAATATTTTGAAGGTA	14
Rep1	FBXL12_hotspot_16_21	FLAG	AGCAAGAATCATCAAA	56
Rep1	FBXL12_hotspot_16_21	FLAG	ATTGGTCAAGTGTTTG	17
Rep1	FBXL12_hotspot_16_21	FLAG	ATTTATGGTATCTTTT	181
Rep1	FBXL12_hotspot_16_21	FLAG	ATTTGTTTGATTTTAT	98
Rep1	FBXL12_hotspot_16_21	FLAG	ATTTTTAAGAATGGAA	272
Rep1	FBXL12_hotspot_16_21	FLAG	CCTCGAATACAGGTAT	11
Rep1	FBXL12_hotspot_16_21	FLAG	GCCAAATTATCGCCTC	199
Rep1	FBXL12_hotspot_16_21	FLAG	GCCCATTGGATAGTAA	227
Rep1	FBXL12_hotspot_16_21	FLAG	GCTATTTCAATTATTT	30
Rep1	FBXL12_hotspot_16_21	FLAG	GCTGAGATTGGACATT	40
Rep1	FBXL12_hotspot_16_21	FLAG	GTGGCCACTCTGATAG	490
Rep1	FBXL12_hotspot_16_21	FLAG	GTTCACTCTACACATA	44
Rep1	FBXL12_hotspot_16_21	FLAG	TAACTAAAATTGCCAC	3
Rep1	FBXL12_hotspot_16_21	FLAG	TATTCTTCTCGTTAAA	34
Rep1	FBXL12_hotspot_16_21	FLAG	TCGTTAGTTTTGTATC	168
Rep1	FBXL12_hotspot_16_21	FLAG	TTAGCAAAAATCCGAG	4
Rep1	FBXL12_hotspot_16_21	FLAG	TTGATGTAGCCTATCT	284
Rep1	FBXL12_hotspot_16_21	FLAG	TTTGAAAATTTAAGTA	17
Rep1	FBXL12_hotspot_16_21	Myc	AAATATTTTGAAGGTA	8
Rep1	FBXL12_hotspot_16_21	Myc	AGCAAGAATCATCAAA	112
Rep1	FBXL12_hotspot_16_21	Myc	ATTGGTCAAGTGTTTG	18
Rep1	FBXL12_hotspot_16_21	Myc	ATTTATGGTATCTTTT	144
Rep1	FBXL12_hotspot_16_21	Myc	ATTTGTTTGATTTTAT	112
Rep1	FBXL12_hotspot_16_21	Myc	ATTTTTAAGAATGGAA	374
Rep1	FBXL12_hotspot_16_21	Myc	CCTCGAATACAGGTAT	39
Rep1	FBXL12_hotspot_16_21	Myc	GCCAAATTATCGCCTC	157
Rep1	FBXL12_hotspot_16_21	Myc	GCCCATTGGATAGTAA	227
Rep1	FBXL12_hotspot_16_21	Myc	GCTATTTCAATTATTT	37
Rep1	FBXL12_hotspot_16_21	Myc	GCTGAGATTGGACATT	100
Rep1	FBXL12_hotspot_16_21	Myc	GTGGCCACTCTGATAG	576
Rep1	FBXL12_hotspot_16_21	Myc	GTTCACTCTACACATA	81
Rep1	FBXL12_hotspot_16_21	Myc	TAACTAAAATTGCCAC	14
Rep1	FBXL12_hotspot_16_21	Myc	TATTCTTCTCGTTAAA	12
Rep1	FBXL12_hotspot_16_21	Myc	TCGTTAGTTTTGTATC	178
Rep1	FBXL12_hotspot_16_21	Myc	TTAGCAAAAATCCGAG	5
Rep1	FBXL12_hotspot_16_21	Myc	TTGATGTAGCCTATCT	385
Rep1	FBXL12_hotspot_16_21	Myc	TTTGAAAATTTAAGTA	20
Rep1	FBXL12_hotspot_16_22	FLAG	AAATCGATCTGAGGGA	34
Rep1	FBXL12_hotspot_16_22	FLAG	AATTAATTGATTTCCA	156
Rep1	FBXL12_hotspot_16_22	FLAG	ACGTTAAGGTTTAAAA	57
Rep1	FBXL12_hotspot_16_22	FLAG	ATTTATTTTGTGAAGC	53
Rep1	FBXL12_hotspot_16_22	FLAG	CAGTTTTCGTCCCGTT	11
Rep1	FBXL12_hotspot_16_22	FLAG	CTTCTTCAGCTTAACT	143
Rep1	FBXL12_hotspot_16_22	FLAG	GAAATACTAGTGGTTC	142
Rep1	FBXL12_hotspot_16_22	FLAG	GTTTAGATGACTATTG	109
Rep1	FBXL12_hotspot_16_22	FLAG	TTCTTTAACATAGGTC	228
Rep1	FBXL12_hotspot_16_22	FLAG	TTGCTGAATGTGTTAA	71
Rep1	FBXL12_hotspot_16_22	FLAG	TTTGTACTTCTTGGAA	62
Rep1	FBXL12_hotspot_16_22	Myc	AAATCGATCTGAGGGA	37
Rep1	FBXL12_hotspot_16_22	Myc	AATTAATTGATTTCCA	134
Rep1	FBXL12_hotspot_16_22	Myc	ACGTTAAGGTTTAAAA	60
Rep1	FBXL12_hotspot_16_22	Myc	ATTTATTTTGTGAAGC	73
Rep1	FBXL12_hotspot_16_22	Myc	CAGTTTTCGTCCCGTT	7
Rep1	FBXL12_hotspot_16_22	Myc	CTTCTTCAGCTTAACT	114
Rep1	FBXL12_hotspot_16_22	Myc	GAAATACTAGTGGTTC	182
Rep1	FBXL12_hotspot_16_22	Myc	GTTTAGATGACTATTG	103
Rep1	FBXL12_hotspot_16_22	Myc	TTCTTTAACATAGGTC	264
Rep1	FBXL12_hotspot_16_22	Myc	TTGCTGAATGTGTTAA	69
Rep1	FBXL12_hotspot_16_22	Myc	TTTGTACTTCTTGGAA	32
Rep1	FBXL12_hotspot_16_23	FLAG	AACATGTTGATTTATA	171
Rep1	FBXL12_hotspot_16_23	FLAG	AAGAGTCGGTGAAGAT	73
Rep1	FBXL12_hotspot_16_23	FLAG	AAGAGTTTTTTCATCG	41
Rep1	FBXL12_hotspot_16_23	FLAG	AATGTACATTTACATC	51
Rep1	FBXL12_hotspot_16_23	FLAG	ACTAATCTTAATAGAC	43
Rep1	FBXL12_hotspot_16_23	FLAG	AGTCCGCTACCATGTA	15
Rep1	FBXL12_hotspot_16_23	FLAG	ATAGCATACACTCGCT	121
Rep1	FBXL12_hotspot_16_23	FLAG	ATGATTTTAGACAGCA	131
Rep1	FBXL12_hotspot_16_23	FLAG	ATGGCGGGCAACACTT	165
Rep1	FBXL12_hotspot_16_23	FLAG	ATTACAGTTCCTATTC	136
Rep1	FBXL12_hotspot_16_23	FLAG	ATTCTGTCCCTATTTA	115
Rep1	FBXL12_hotspot_16_23	FLAG	CCTCTTACCCCCTTAT	230
Rep1	FBXL12_hotspot_16_23	FLAG	CCTTGAATTTTATCTT	218
Rep1	FBXL12_hotspot_16_23	FLAG	CTATTATAAGGATCCG	188
Rep1	FBXL12_hotspot_16_23	FLAG	GAATTTATATAGTCAA	380
Rep1	FBXL12_hotspot_16_23	FLAG	GAGAGGCTGACAGCTT	228
Rep1	FBXL12_hotspot_16_23	FLAG	GATTTGTATTAATAGT	85
Rep1	FBXL12_hotspot_16_23	FLAG	GCATACTACGTATGAG	244
Rep1	FBXL12_hotspot_16_23	FLAG	GCTGTGTGTTAGATGT	357
Rep1	FBXL12_hotspot_16_23	FLAG	GCTGTTTTTTTGATCT	136
Rep1	FBXL12_hotspot_16_23	FLAG	GTAATTATTGTTTTTA	33
Rep1	FBXL12_hotspot_16_23	FLAG	GTCCTTATGCGTGCAA	203
Rep1	FBXL12_hotspot_16_23	FLAG	TACTGTTCTAAATTGA	1
Rep1	FBXL12_hotspot_16_23	FLAG	TCAACTGATAAAATTT	2
Rep1	FBXL12_hotspot_16_23	FLAG	TCATATTATCTATAAC	46
Rep1	FBXL12_hotspot_16_23	FLAG	TCCCCTATTACTAAAT	164
Rep1	FBXL12_hotspot_16_23	FLAG	TCTTATGGCCCCATTC	77
Rep1	FBXL12_hotspot_16_23	FLAG	TGAGCTTCTTATTACT	13
Rep1	FBXL12_hotspot_16_23	FLAG	TGATTAGGTTCCGGTT	81
Rep1	FBXL12_hotspot_16_23	FLAG	TGCTCACCGCGTGCAG	63
Rep1	FBXL12_hotspot_16_23	FLAG	TGGAGGATGAATTATG	74
Rep1	FBXL12_hotspot_16_23	FLAG	TGTTTAGTCGACTATG	63
Rep1	FBXL12_hotspot_16_23	FLAG	TTAGCACCTTTTGTTG	240
Rep1	FBXL12_hotspot_16_23	FLAG	TTCTAATTAAAAAAAT	13
Rep1	FBXL12_hotspot_16_23	FLAG	TTTGCCAGATTGCAGC	145
Rep1	FBXL12_hotspot_16_23	FLAG	TTTTCTTGTGGTAGCC	109
Rep1	FBXL12_hotspot_16_23	Myc	AACATGTTGATTTATA	161
Rep1	FBXL12_hotspot_16_23	Myc	AAGAGTCGGTGAAGAT	187
Rep1	FBXL12_hotspot_16_23	Myc	AAGAGTTTTTTCATCG	61
Rep1	FBXL12_hotspot_16_23	Myc	AATGTACATTTACATC	81
Rep1	FBXL12_hotspot_16_23	Myc	ACTAATCTTAATAGAC	33
Rep1	FBXL12_hotspot_16_23	Myc	AGTCCGCTACCATGTA	30
Rep1	FBXL12_hotspot_16_23	Myc	ATAGCATACACTCGCT	101
Rep1	FBXL12_hotspot_16_23	Myc	ATGATTTTAGACAGCA	176
Rep1	FBXL12_hotspot_16_23	Myc	ATGGCGGGCAACACTT	242
Rep1	FBXL12_hotspot_16_23	Myc	ATTACAGTTCCTATTC	140
Rep1	FBXL12_hotspot_16_23	Myc	ATTCTGTCCCTATTTA	130
Rep1	FBXL12_hotspot_16_23	Myc	CCTCTTACCCCCTTAT	190
Rep1	FBXL12_hotspot_16_23	Myc	CCTTGAATTTTATCTT	156
Rep1	FBXL12_hotspot_16_23	Myc	CTATTATAAGGATCCG	405
Rep1	FBXL12_hotspot_16_23	Myc	GAATTTATATAGTCAA	395
Rep1	FBXL12_hotspot_16_23	Myc	GAGAGGCTGACAGCTT	194
Rep1	FBXL12_hotspot_16_23	Myc	GATTTGTATTAATAGT	71
Rep1	FBXL12_hotspot_16_23	Myc	GCATACTACGTATGAG	161
Rep1	FBXL12_hotspot_16_23	Myc	GCTGTGTGTTAGATGT	258
Rep1	FBXL12_hotspot_16_23	Myc	GCTGTTTTTTTGATCT	184
Rep1	FBXL12_hotspot_16_23	Myc	GTAATTATTGTTTTTA	63
Rep1	FBXL12_hotspot_16_23	Myc	GTCCTTATGCGTGCAA	137
Rep1	FBXL12_hotspot_16_23	Myc	TCAACTGATAAAATTT	1
Rep1	FBXL12_hotspot_16_23	Myc	TCATATTATCTATAAC	128
Rep1	FBXL12_hotspot_16_23	Myc	TCCCCTATTACTAAAT	134
Rep1	FBXL12_hotspot_16_23	Myc	TCTTATGGCCCCATTC	110
Rep1	FBXL12_hotspot_16_23	Myc	TGAGCTTCTTATTACT	32
Rep1	FBXL12_hotspot_16_23	Myc	TGATTAGGTTCCGGTT	98
Rep1	FBXL12_hotspot_16_23	Myc	TGCTCACCGCGTGCAG	43
Rep1	FBXL12_hotspot_16_23	Myc	TGGAGGATGAATTATG	77
Rep1	FBXL12_hotspot_16_23	Myc	TGTTTAGTCGACTATG	61
Rep1	FBXL12_hotspot_16_23	Myc	TTAGCACCTTTTGTTG	237
Rep1	FBXL12_hotspot_16_23	Myc	TTCTAATTAAAAAAAT	6
Rep1	FBXL12_hotspot_16_23	Myc	TTTGCCAGATTGCAGC	207
Rep1	FBXL12_hotspot_16_23	Myc	TTTTCTTGTGGTAGCC	64
Rep1	FBXL12_hotspot_16_24	FLAG	AAATAATCGGTTAAGT	5
Rep1	FBXL12_hotspot_16_24	FLAG	AACATTATTTAATTGT	13
Rep1	FBXL12_hotspot_16_24	FLAG	AACCAGTATCATTGTC	186
Rep1	FBXL12_hotspot_16_24	FLAG	AACCCCTCGTAAGGTC	122
Rep1	FBXL12_hotspot_16_24	FLAG	AACCCTACCCTTAATA	237
Rep1	FBXL12_hotspot_16_24	FLAG	AACCGATGTGTTCTCT	6
Rep1	FBXL12_hotspot_16_24	FLAG	AACCGTTCTTGGGAAT	285
Rep1	FBXL12_hotspot_16_24	FLAG	AACGGTTTTCTATTTA	129
Rep1	FBXL12_hotspot_16_24	FLAG	AACTAAAAGTTTCTGA	4
Rep1	FBXL12_hotspot_16_24	FLAG	AACTCTACTGTTAGGA	269
Rep1	FBXL12_hotspot_16_24	FLAG	AACTGCGTGCGTAAAT	44
Rep1	FBXL12_hotspot_16_24	FLAG	AACTTTTAACTAGTCA	423
Rep1	FBXL12_hotspot_16_24	FLAG	AAGCCACTATTGTACT	249
Rep1	FBXL12_hotspot_16_24	FLAG	AAGCTTACCAATTTAT	212
Rep1	FBXL12_hotspot_16_24	FLAG	AAGGGGTCTAAAGTTT	150
Rep1	FBXL12_hotspot_16_24	FLAG	AAGTTCAATCCCGTTG	108
Rep1	FBXL12_hotspot_16_24	FLAG	AATATCAAATGTTACG	274
Rep1	FBXL12_hotspot_16_24	FLAG	AATCAGCGTTGTGATG	213
Rep1	FBXL12_hotspot_16_24	FLAG	AATCTTGTTCGTTATG	244
Rep1	FBXL12_hotspot_16_24	FLAG	AATGACGTTATATAAC	34
Rep1	FBXL12_hotspot_16_24	FLAG	AATGGTAGTATCCCTG	66
Rep1	FBXL12_hotspot_16_24	FLAG	AATTCATGTATTGCGA	65
Rep1	FBXL12_hotspot_16_24	FLAG	AATTTTTTTATGATAC	36
Rep1	FBXL12_hotspot_16_24	FLAG	ACAACGACCGGGTATC	177
Rep1	FBXL12_hotspot_16_24	FLAG	ACAACTCGCTAAATGG	30
Rep1	FBXL12_hotspot_16_24	FLAG	ACAATACAGTTTTATG	151
Rep1	FBXL12_hotspot_16_24	FLAG	ACATCTTCAGCATCAC	49
Rep1	FBXL12_hotspot_16_24	FLAG	ACATTATTATTAGTAT	196
Rep1	FBXL12_hotspot_16_24	FLAG	ACATTATTTATTCTAC	49
Rep1	FBXL12_hotspot_16_24	FLAG	ACCCATTCTCTTGTCA	181
Rep1	FBXL12_hotspot_16_24	FLAG	ACCGCCAATCATATTG	56
Rep1	FBXL12_hotspot_16_24	FLAG	ACCGTGCTGTGTTTAC	58
Rep1	FBXL12_hotspot_16_24	FLAG	ACCTAGTACTCTTACT	33
Rep1	FBXL12_hotspot_16_24	FLAG	ACCTATACCTCAAGTA	110
Rep1	FBXL12_hotspot_16_24	FLAG	ACGGACTAAAGTGGGA	40
Rep1	FBXL12_hotspot_16_24	FLAG	ACGGCTTTAGTGAATC	243
Rep1	FBXL12_hotspot_16_24	FLAG	ACGGTGTTTGTCGAGT	45
Rep1	FBXL12_hotspot_16_24	FLAG	ACTAAGCGACAATGCA	94
Rep1	FBXL12_hotspot_16_24	FLAG	ACTACTAAGGTTGTTA	361
Rep1	FBXL12_hotspot_16_24	FLAG	ACTATTTGAGAATTAA	257
Rep1	FBXL12_hotspot_16_24	FLAG	ACTCAATATTTCCACA	208
Rep1	FBXL12_hotspot_16_24	FLAG	ACTCAATGTAGCCCAG	114
Rep1	FBXL12_hotspot_16_24	FLAG	ACTCTTCTCAGTATCT	109
Rep1	FBXL12_hotspot_16_24	FLAG	ACTTCATGTTATGTAT	306
Rep1	FBXL12_hotspot_16_24	FLAG	ACTTTCATGTTTCTGG	82
Rep1	FBXL12_hotspot_16_24	FLAG	AGAGTTATGCATAGCT	180
Rep1	FBXL12_hotspot_16_24	FLAG	AGATAACAAGTCGTTT	76
Rep1	FBXL12_hotspot_16_24	FLAG	AGCCGTATGTGTAACA	37
Rep1	FBXL12_hotspot_16_24	FLAG	AGCGGTGTTAAGCCCC	58
Rep1	FBXL12_hotspot_16_24	FLAG	AGGAGATCTGAATGAC	347
Rep1	FBXL12_hotspot_16_24	FLAG	AGTACTTAAACCCCCT	41
Rep1	FBXL12_hotspot_16_24	FLAG	AGTAGAGCATCTACAT	56
Rep1	FBXL12_hotspot_16_24	FLAG	AGTCGCTCTAGTTGGA	20
Rep1	FBXL12_hotspot_16_24	FLAG	AGTTTAGGTTATCTTT	66
Rep1	FBXL12_hotspot_16_24	FLAG	ATACCATTAGCTTGTA	467
Rep1	FBXL12_hotspot_16_24	FLAG	ATACGTCACAAATAAC	64
Rep1	FBXL12_hotspot_16_24	FLAG	ATAGACTATACCCACC	51
Rep1	FBXL12_hotspot_16_24	FLAG	ATAGCGAGATATCGAA	183
Rep1	FBXL12_hotspot_16_24	FLAG	ATATATCTGTTGTTTA	203
Rep1	FBXL12_hotspot_16_24	FLAG	ATATCCTTTTTCGTTC	130
Rep1	FBXL12_hotspot_16_24	FLAG	ATATGTGTTTGAATCA	211
Rep1	FBXL12_hotspot_16_24	FLAG	ATATTATACGTCATTA	1
Rep1	FBXL12_hotspot_16_24	FLAG	ATATTTTCACTTGCAC	1
Rep1	FBXL12_hotspot_16_24	FLAG	ATCACTGTGAGTTATA	54
Rep1	FBXL12_hotspot_16_24	FLAG	ATCAGTCAGTAGCGTG	153
Rep1	FBXL12_hotspot_16_24	FLAG	ATCATTATGAGTTGTC	64
Rep1	FBXL12_hotspot_16_24	FLAG	ATCGCTATTTTATTGG	56
Rep1	FBXL12_hotspot_16_24	FLAG	ATCTTATCTGGACCAA	99
Rep1	FBXL12_hotspot_16_24	FLAG	ATGGTTTGTAATCTTA	174
Rep1	FBXL12_hotspot_16_24	FLAG	ATTATAAAATTTTTCA	13
Rep1	FBXL12_hotspot_16_24	FLAG	ATTATGAGTATACGTC	323
Rep1	FBXL12_hotspot_16_24	FLAG	ATTCAAGCATTGCCGT	221
Rep1	FBXL12_hotspot_16_24	FLAG	ATTCGGCCACATTAAT	294
Rep1	FBXL12_hotspot_16_24	FLAG	ATTGAGCGGAACTATA	201
Rep1	FBXL12_hotspot_16_24	FLAG	ATTGCCGGTCGTATTC	61
Rep1	FBXL12_hotspot_16_24	FLAG	ATTTGTGTGTGTAATG	56
Rep1	FBXL12_hotspot_16_24	FLAG	ATTTTAGGTAACGTTG	91
Rep1	FBXL12_hotspot_16_24	FLAG	ATTTTGCGTGCCTCCC	67
Rep1	FBXL12_hotspot_16_24	FLAG	ATTTTGGTTATGCTCT	104
Rep1	FBXL12_hotspot_16_24	FLAG	CAAACACGACCACAGT	190
Rep1	FBXL12_hotspot_16_24	FLAG	CAAAGTCTACTTAAGT	461
Rep1	FBXL12_hotspot_16_24	FLAG	CAACTCATCTATATAG	354
Rep1	FBXL12_hotspot_16_24	FLAG	CAAGTTTCCAGAGAGT	28
Rep1	FBXL12_hotspot_16_24	FLAG	CAATGCTAGCATCTAG	8
Rep1	FBXL12_hotspot_16_24	FLAG	CAATTTGCTAGACTAA	215
Rep1	FBXL12_hotspot_16_24	FLAG	CACATAATATACTTTT	6
Rep1	FBXL12_hotspot_16_24	FLAG	CACTTGCGTGTATGCA	38
Rep1	FBXL12_hotspot_16_24	FLAG	CAGTCACGATTTTCAG	395
Rep1	FBXL12_hotspot_16_24	FLAG	CAGTCTCAGTATGCTG	24
Rep1	FBXL12_hotspot_16_24	FLAG	CAGTGGTTTTCTCGTT	280
Rep1	FBXL12_hotspot_16_24	FLAG	CATAACTAATGCTGTC	220
Rep1	FBXL12_hotspot_16_24	FLAG	CATGGCGTTACCCGTC	365
Rep1	FBXL12_hotspot_16_24	FLAG	CCAAAAGTTAGCAAAG	19
Rep1	FBXL12_hotspot_16_24	FLAG	CCGAATGTTGTCTTGG	290
Rep1	FBXL12_hotspot_16_24	FLAG	CCGCATGCGTCAGTAA	394
Rep1	FBXL12_hotspot_16_24	FLAG	CCGGCTACCCCACTTG	287
Rep1	FBXL12_hotspot_16_24	FLAG	CCGTGAAGTCTGGGTT	283
Rep1	FBXL12_hotspot_16_24	FLAG	CCTACTCCTGTAAGGA	39
Rep1	FBXL12_hotspot_16_24	FLAG	CGCACGCTAGCCATTA	212
Rep1	FBXL12_hotspot_16_24	FLAG	CGGACTTATGGTCCTC	217
Rep1	FBXL12_hotspot_16_24	FLAG	CGGAGGAACGTATTCT	209
Rep1	FBXL12_hotspot_16_24	FLAG	CGTACATTATACAGCT	280
Rep1	FBXL12_hotspot_16_24	FLAG	CGTAGTTTATATATGT	181
Rep1	FBXL12_hotspot_16_24	FLAG	CGTATATATTGTGAAC	185
Rep1	FBXL12_hotspot_16_24	FLAG	CGTCACTGCATAGTCT	163
Rep1	FBXL12_hotspot_16_24	FLAG	CGTGATGAAAATAGGG	17
Rep1	FBXL12_hotspot_16_24	FLAG	CGTGGTGTTGGTTATC	210
Rep1	FBXL12_hotspot_16_24	FLAG	CTAACCTGGGTAGTAA	66
Rep1	FBXL12_hotspot_16_24	FLAG	CTCGTTTAATAGCATG	23
Rep1	FBXL12_hotspot_16_24	FLAG	CTCTATAACCTAAAGA	83
Rep1	FBXL12_hotspot_16_24	FLAG	CTGACTCGGATATGCT	100
Rep1	FBXL12_hotspot_16_24	FLAG	CTGTTCAGGATAATGA	119
Rep1	FBXL12_hotspot_16_24	FLAG	CTTATACCCTTAACGT	44
Rep1	FBXL12_hotspot_16_24	FLAG	CTTATTTTAACTGCGG	12
Rep1	FBXL12_hotspot_16_24	FLAG	CTTCCCTTTTCATATG	84
Rep1	FBXL12_hotspot_16_24	FLAG	CTTTTAAAATCGGCAA	63
Rep1	FBXL12_hotspot_16_24	FLAG	GAAAACTGTGGTTTCT	57
Rep1	FBXL12_hotspot_16_24	FLAG	GACAAGTGTTCTAAAC	150
Rep1	FBXL12_hotspot_16_24	FLAG	GACATTTAGTATTGTT	63
Rep1	FBXL12_hotspot_16_24	FLAG	GACTTAGCTTATTCGC	117
Rep1	FBXL12_hotspot_16_24	FLAG	GACTTCGAATCCTATT	6
Rep1	FBXL12_hotspot_16_24	FLAG	GAGCACTAATTGTGTG	83
Rep1	FBXL12_hotspot_16_24	FLAG	GAGCGAGATACATTAT	86
Rep1	FBXL12_hotspot_16_24	FLAG	GAGTAATAGTTAACGG	149
Rep1	FBXL12_hotspot_16_24	FLAG	GATATGACACTCAGAA	275
Rep1	FBXL12_hotspot_16_24	FLAG	GATATTGATTAGGTTT	174
Rep1	FBXL12_hotspot_16_24	FLAG	GATCGTTGTTCTTGCC	255
Rep1	FBXL12_hotspot_16_24	FLAG	GATTATAGTGTGCGAT	237
Rep1	FBXL12_hotspot_16_24	FLAG	GATTCTATAGTTTTCC	146
Rep1	FBXL12_hotspot_16_24	FLAG	GCCAAATATGATTTGC	319
Rep1	FBXL12_hotspot_16_24	FLAG	GCCATTACGGGGTCAT	105
Rep1	FBXL12_hotspot_16_24	FLAG	GCCGCTAGCTTACCAC	61
Rep1	FBXL12_hotspot_16_24	FLAG	GCGATTAAGATTTTTA	283
Rep1	FBXL12_hotspot_16_24	FLAG	GCGTATTAGTTATTTT	106
Rep1	FBXL12_hotspot_16_24	FLAG	GCTGGTCAACGTTCAT	298
Rep1	FBXL12_hotspot_16_24	FLAG	GCTTCACAGCGATTGA	2
Rep1	FBXL12_hotspot_16_24	FLAG	GCTTCCCTAGCAATAT	26
Rep1	FBXL12_hotspot_16_24	FLAG	GGAAAATCTTTATAAA	17
Rep1	FBXL12_hotspot_16_24	FLAG	GGAACTTTATGGTTGT	26
Rep1	FBXL12_hotspot_16_24	FLAG	GGAAGTTATAGTCACC	141
Rep1	FBXL12_hotspot_16_24	FLAG	GGACATTCGGCCCACG	72
Rep1	FBXL12_hotspot_16_24	FLAG	GGCAGATGCCACACCA	247
Rep1	FBXL12_hotspot_16_24	FLAG	GGCTTTGATAATGTTA	103
Rep1	FBXL12_hotspot_16_24	FLAG	GGGTTATGTCAACCAA	125
Rep1	FBXL12_hotspot_16_24	FLAG	GTAACAACATTGGTCT	94
Rep1	FBXL12_hotspot_16_24	FLAG	GTAACGTTTGAAATGT	77
Rep1	FBXL12_hotspot_16_24	FLAG	GTAATCTAACTATAGC	83
Rep1	FBXL12_hotspot_16_24	FLAG	GTACAAGGTTGCCTCT	129
Rep1	FBXL12_hotspot_16_24	FLAG	GTACAGTCGTTGACTG	268
Rep1	FBXL12_hotspot_16_24	FLAG	GTACCCTTGCTCCAGC	155
Rep1	FBXL12_hotspot_16_24	FLAG	GTATTCCTACAATACA	57
Rep1	FBXL12_hotspot_16_24	FLAG	GTCACGCTACAATCAA	52
Rep1	FBXL12_hotspot_16_24	FLAG	GTCATTATATACCGCG	492
Rep1	FBXL12_hotspot_16_24	FLAG	GTCCTATTGAGATCTG	246
Rep1	FBXL12_hotspot_16_24	FLAG	GTCGACGCTGATAACA	162
Rep1	FBXL12_hotspot_16_24	FLAG	GTCTGGTTTCTACATG	379
Rep1	FBXL12_hotspot_16_24	FLAG	GTGATGTCTCTATATA	166
Rep1	FBXL12_hotspot_16_24	FLAG	GTGGAATTTTTGACGT	290
Rep1	FBXL12_hotspot_16_24	FLAG	GTGGGCGCACTAGCGT	99
Rep1	FBXL12_hotspot_16_24	FLAG	GTTAATCAATAATATG	144
Rep1	FBXL12_hotspot_16_24	FLAG	GTTAATTCAGTATCGC	35
Rep1	FBXL12_hotspot_16_24	FLAG	GTTATTATTTTATGTG	186
Rep1	FBXL12_hotspot_16_24	FLAG	GTTATTTGCCATAATC	5
Rep1	FBXL12_hotspot_16_24	FLAG	GTTCTCAGTTATACAA	507
Rep1	FBXL12_hotspot_16_24	FLAG	GTTCTTTGTGAGTTTA	221
Rep1	FBXL12_hotspot_16_24	FLAG	GTTGACCTTAAAATGT	37
Rep1	FBXL12_hotspot_16_24	FLAG	GTTGAGCTAAATTTCT	90
Rep1	FBXL12_hotspot_16_24	FLAG	GTTGTCTATGCCGAGA	89
Rep1	FBXL12_hotspot_16_24	FLAG	GTTGTCTATGCTTACA	175
Rep1	FBXL12_hotspot_16_24	FLAG	GTTTAGAACTCCAACT	96
Rep1	FBXL12_hotspot_16_24	FLAG	GTTTGCGTTCTTAATT	46
Rep1	FBXL12_hotspot_16_24	FLAG	GTTTTCCTCGGTTTCG	21
Rep1	FBXL12_hotspot_16_24	FLAG	TAAAGGTTTCCGTGAA	62
Rep1	FBXL12_hotspot_16_24	FLAG	TAAATGTATTCTGTGC	113
Rep1	FBXL12_hotspot_16_24	FLAG	TAACTTCGAGCATATT	417
Rep1	FBXL12_hotspot_16_24	FLAG	TAATTATGCGCCAACT	29
Rep1	FBXL12_hotspot_16_24	FLAG	TACATAATCATCACTT	78
Rep1	FBXL12_hotspot_16_24	FLAG	TACGGGAAAGAGATGT	80
Rep1	FBXL12_hotspot_16_24	FLAG	TACTACCTATATTATT	102
Rep1	FBXL12_hotspot_16_24	FLAG	TAGAATGTTGCAAAGG	143
Rep1	FBXL12_hotspot_16_24	FLAG	TAGTTTATTTTGTTAT	159
Rep1	FBXL12_hotspot_16_24	FLAG	TATAACGAGTTGACCT	31
Rep1	FBXL12_hotspot_16_24	FLAG	TATATCCAGTTTGTTT	217
Rep1	FBXL12_hotspot_16_24	FLAG	TATGCCACTGACTTAG	224
Rep1	FBXL12_hotspot_16_24	FLAG	TATGTTGGTGATTTCG	43
Rep1	FBXL12_hotspot_16_24	FLAG	TATTATATACGAAAAC	18
Rep1	FBXL12_hotspot_16_24	FLAG	TATTTCATCGAACATT	354
Rep1	FBXL12_hotspot_16_24	FLAG	TCACCGATTTAAACGT	66
Rep1	FBXL12_hotspot_16_24	FLAG	TCACGTAGATCCTTGA	94
Rep1	FBXL12_hotspot_16_24	FLAG	TCACTTTTGTTTAGTC	47
Rep1	FBXL12_hotspot_16_24	FLAG	TCAGAGTTTCTGGGGG	90
Rep1	FBXL12_hotspot_16_24	FLAG	TCATGTTCTGAGAATG	178
Rep1	FBXL12_hotspot_16_24	FLAG	TCATGTTCTGAGTATG	1
Rep1	FBXL12_hotspot_16_24	FLAG	TCCAAGGTTTGTTCCT	339
Rep1	FBXL12_hotspot_16_24	FLAG	TCCAATTGTAATCTTG	148
Rep1	FBXL12_hotspot_16_24	FLAG	TCCCTTGTTTAATTCC	73
Rep1	FBXL12_hotspot_16_24	FLAG	TCCTCGTGGATCCATT	138
Rep1	FBXL12_hotspot_16_24	FLAG	TCCTTTATGGCCTTTT	200
Rep1	FBXL12_hotspot_16_24	FLAG	TCGCTCCTCTGGATAA	15
Rep1	FBXL12_hotspot_16_24	FLAG	TCGGTTTATTACTTTA	249
Rep1	FBXL12_hotspot_16_24	FLAG	TCTACGAGTTGCAAGT	47
Rep1	FBXL12_hotspot_16_24	FLAG	TCTCAAGCTATTAACC	142
Rep1	FBXL12_hotspot_16_24	FLAG	TCTGGAGGCATCTTTC	115
Rep1	FBXL12_hotspot_16_24	FLAG	TCTTCCAAATCATTGC	169
Rep1	FBXL12_hotspot_16_24	FLAG	TCTTCGAGATTTAGGT	127
Rep1	FBXL12_hotspot_16_24	FLAG	TGAAATCTTTTTATTT	110
Rep1	FBXL12_hotspot_16_24	FLAG	TGACACACATATATTA	99
Rep1	FBXL12_hotspot_16_24	FLAG	TGAGGTTAACTTCAGG	144
Rep1	FBXL12_hotspot_16_24	FLAG	TGAGTATGCAGGTGTG	160
Rep1	FBXL12_hotspot_16_24	FLAG	TGATAGACTATGTTCG	130
Rep1	FBXL12_hotspot_16_24	FLAG	TGATGTGTCTCTAGTT	459
Rep1	FBXL12_hotspot_16_24	FLAG	TGCATTACTCCCCTAT	136
Rep1	FBXL12_hotspot_16_24	FLAG	TGCTACGTACCCTGTG	24
Rep1	FBXL12_hotspot_16_24	FLAG	TGCTTCTGCGCATTCG	23
Rep1	FBXL12_hotspot_16_24	FLAG	TGCTTTTGGGCAGTGA	598
Rep1	FBXL12_hotspot_16_24	FLAG	TGGCTCCATACAAGTG	389
Rep1	FBXL12_hotspot_16_24	FLAG	TGGCTGAATTGTACTA	180
Rep1	FBXL12_hotspot_16_24	FLAG	TGGTACGAGATTATGG	95
Rep1	FBXL12_hotspot_16_24	FLAG	TGGTCATGGGGTGAAA	84
Rep1	FBXL12_hotspot_16_24	FLAG	TGTCCAATATTAGCAC	513
Rep1	FBXL12_hotspot_16_24	FLAG	TGTCTTACATCTAATT	175
Rep1	FBXL12_hotspot_16_24	FLAG	TGTGAAAAATTGGAAA	2
Rep1	FBXL12_hotspot_16_24	FLAG	TGTTAGAGATTGTGGC	63
Rep1	FBXL12_hotspot_16_24	FLAG	TGTTCATATTTATATT	154
Rep1	FBXL12_hotspot_16_24	FLAG	TGTTTCTGCCAGAATG	43
Rep1	FBXL12_hotspot_16_24	FLAG	TTAACAGAAGCTTGTA	212
Rep1	FBXL12_hotspot_16_24	FLAG	TTAAGTCTTCCACATT	113
Rep1	FBXL12_hotspot_16_24	FLAG	TTAATGCTGCTTGCGT	61
Rep1	FBXL12_hotspot_16_24	FLAG	TTATAACATCATGCTA	265
Rep1	FBXL12_hotspot_16_24	FLAG	TTATCACTTGATATGG	18
Rep1	FBXL12_hotspot_16_24	FLAG	TTATCGATAGGCGCTT	69
Rep1	FBXL12_hotspot_16_24	FLAG	TTATTTTTTCACATGC	22
Rep1	FBXL12_hotspot_16_24	FLAG	TTCATTAGAATATACC	228
Rep1	FBXL12_hotspot_16_24	FLAG	TTCCCCGCAGTGGAGT	93
Rep1	FBXL12_hotspot_16_24	FLAG	TTCCTGCAGTAATTCC	145
Rep1	FBXL12_hotspot_16_24	FLAG	TTCTACCTTTTAAACT	413
Rep1	FBXL12_hotspot_16_24	FLAG	TTCTCGATATTCAGGG	235
Rep1	FBXL12_hotspot_16_24	FLAG	TTCTTGATGATTTGGT	145
Rep1	FBXL12_hotspot_16_24	FLAG	TTGATGAACCGAAATC	7
Rep1	FBXL12_hotspot_16_24	FLAG	TTGCATCAATCTTTAA	42
Rep1	FBXL12_hotspot_16_24	FLAG	TTGCTGCGTTTAGTTT	32
Rep1	FBXL12_hotspot_16_24	FLAG	TTGGAAATAGTAGCAG	308
Rep1	FBXL12_hotspot_16_24	FLAG	TTGTATGGTATTTAAC	152
Rep1	FBXL12_hotspot_16_24	FLAG	TTTAACAAATGGATCT	555
Rep1	FBXL12_hotspot_16_24	FLAG	TTTAATTTTGTTACAG	207
Rep1	FBXL12_hotspot_16_24	FLAG	TTTAGGGGCGAGTCAC	106
Rep1	FBXL12_hotspot_16_24	FLAG	TTTAGTATATATCGTG	15
Rep1	FBXL12_hotspot_16_24	FLAG	TTTCGGTCCTCTTCGC	177
Rep1	FBXL12_hotspot_16_24	FLAG	TTTCGTGGTTCACAGT	348
Rep1	FBXL12_hotspot_16_24	FLAG	TTTGAATCGTATTTCG	272
Rep1	FBXL12_hotspot_16_24	FLAG	TTTGGTAGTACTTTCC	93
Rep1	FBXL12_hotspot_16_24	FLAG	TTTGTGCTTAGAATTC	138
Rep1	FBXL12_hotspot_16_24	FLAG	TTTTAAGAGTGAGCTA	161
Rep1	FBXL12_hotspot_16_24	FLAG	TTTTACAGTAGAGGGC	213
Rep1	FBXL12_hotspot_16_24	FLAG	TTTTAGTATTTCGACA	267
Rep1	FBXL12_hotspot_16_24	FLAG	TTTTCTAGTGTTATAT	43
Rep1	FBXL12_hotspot_16_24	FLAG	TTTTGTGATTCAGTGC	78
Rep1	FBXL12_hotspot_16_24	FLAG	TTTTTGTATCTTATCG	39
Rep1	FBXL12_hotspot_16_24	Myc	AAATAATCGGTTAAGT	5
Rep1	FBXL12_hotspot_16_24	Myc	AACATTATTTAATTGT	9
Rep1	FBXL12_hotspot_16_24	Myc	AACCAGTATCATTGTC	202
Rep1	FBXL12_hotspot_16_24	Myc	AACCCCTCGTAAGGTC	186
Rep1	FBXL12_hotspot_16_24	Myc	AACCCTACCCTTAATA	197
Rep1	FBXL12_hotspot_16_24	Myc	AACCGATGTGTTCTCT	2
Rep1	FBXL12_hotspot_16_24	Myc	AACCGTTCTTGGGAAT	235
Rep1	FBXL12_hotspot_16_24	Myc	AACGGTTTTCTATTTA	122
Rep1	FBXL12_hotspot_16_24	Myc	AACTAAAAGTTTCTGA	14
Rep1	FBXL12_hotspot_16_24	Myc	AACTCTACTGTTAGGA	273
Rep1	FBXL12_hotspot_16_24	Myc	AACTGCGTGCGTAAAT	53
Rep1	FBXL12_hotspot_16_24	Myc	AACTTTTAACTAGTCA	395
Rep1	FBXL12_hotspot_16_24	Myc	AAGCCACTATTGTACT	249
Rep1	FBXL12_hotspot_16_24	Myc	AAGCTTACCAATTTAT	285
Rep1	FBXL12_hotspot_16_24	Myc	AAGGGGTCTAAAGTTT	170
Rep1	FBXL12_hotspot_16_24	Myc	AAGTTCAATCCCGTTG	106
Rep1	FBXL12_hotspot_16_24	Myc	AATATCAAATGTTACG	237
Rep1	FBXL12_hotspot_16_24	Myc	AATCAGCGTTGTGATG	217
Rep1	FBXL12_hotspot_16_24	Myc	AATCTTGTTCGTTATG	250
Rep1	FBXL12_hotspot_16_24	Myc	AATGACGTTATATAAC	19
Rep1	FBXL12_hotspot_16_24	Myc	AATGGTAGTATCCCTG	59
Rep1	FBXL12_hotspot_16_24	Myc	AATTCATGTATTGCGA	72
Rep1	FBXL12_hotspot_16_24	Myc	AATTTTTTTATGATAC	29
Rep1	FBXL12_hotspot_16_24	Myc	ACAACGACCGGGTATC	370
Rep1	FBXL12_hotspot_16_24	Myc	ACAACTCGCTAAATGG	22
Rep1	FBXL12_hotspot_16_24	Myc	ACAATACAGTTTTATG	101
Rep1	FBXL12_hotspot_16_24	Myc	ACATCTTCAGCATCAC	86
Rep1	FBXL12_hotspot_16_24	Myc	ACATTATTATTAGTAT	233
Rep1	FBXL12_hotspot_16_24	Myc	ACATTATTTATTCTAC	81
Rep1	FBXL12_hotspot_16_24	Myc	ACCCATTCTCTTGTCA	200
Rep1	FBXL12_hotspot_16_24	Myc	ACCGCCAATCATATTG	43
Rep1	FBXL12_hotspot_16_24	Myc	ACCGTGCTGTGTTTAC	63
Rep1	FBXL12_hotspot_16_24	Myc	ACCTAGTACTCTTACT	33
Rep1	FBXL12_hotspot_16_24	Myc	ACCTATACCTCAAGTA	133
Rep1	FBXL12_hotspot_16_24	Myc	ACGGACTAAAGTGGGA	53
Rep1	FBXL12_hotspot_16_24	Myc	ACGGCTTTAGTGAATC	153
Rep1	FBXL12_hotspot_16_24	Myc	ACGGTGTTTGTCGAGT	103
Rep1	FBXL12_hotspot_16_24	Myc	ACTAAGCGACAATGCA	141
Rep1	FBXL12_hotspot_16_24	Myc	ACTACTAAGGTTGTTA	312
Rep1	FBXL12_hotspot_16_24	Myc	ACTATTTGAGAATTAA	200
Rep1	FBXL12_hotspot_16_24	Myc	ACTCAATATTTCCACA	130
Rep1	FBXL12_hotspot_16_24	Myc	ACTCAATGTAGCCCAG	183
Rep1	FBXL12_hotspot_16_24	Myc	ACTCTTCTCAGTATCT	87
Rep1	FBXL12_hotspot_16_24	Myc	ACTTCATGTTATGTAT	373
Rep1	FBXL12_hotspot_16_24	Myc	ACTTTCATGTTTCTGG	84
Rep1	FBXL12_hotspot_16_24	Myc	AGACTACCTGTTCTTA	3
Rep1	FBXL12_hotspot_16_24	Myc	AGAGTTATGCATAGCT	213
Rep1	FBXL12_hotspot_16_24	Myc	AGATAACAAGTCGTTT	152
Rep1	FBXL12_hotspot_16_24	Myc	AGCCGTATGTGTAACA	62
Rep1	FBXL12_hotspot_16_24	Myc	AGCGGTGTTAAGCCCC	66
Rep1	FBXL12_hotspot_16_24	Myc	AGGAGATCTGAATGAC	448
Rep1	FBXL12_hotspot_16_24	Myc	AGGAGTTCTGAATGAC	1
Rep1	FBXL12_hotspot_16_24	Myc	AGTACTTAAACCCCCT	48
Rep1	FBXL12_hotspot_16_24	Myc	AGTAGAGCATCTACAT	44
Rep1	FBXL12_hotspot_16_24	Myc	AGTCGCTCTAGTTGGA	315
Rep1	FBXL12_hotspot_16_24	Myc	AGTTTAGGTTATCTTT	62
Rep1	FBXL12_hotspot_16_24	Myc	ATACCATTAGCTTGTA	609
Rep1	FBXL12_hotspot_16_24	Myc	ATACGTCACAAATAAC	36
Rep1	FBXL12_hotspot_16_24	Myc	ATAGACTATACCCACC	44
Rep1	FBXL12_hotspot_16_24	Myc	ATAGCGAGATATCGAA	109
Rep1	FBXL12_hotspot_16_24	Myc	ATATATCTGTTGTTTA	286
Rep1	FBXL12_hotspot_16_24	Myc	ATATCCTTTTTCGTTC	143
Rep1	FBXL12_hotspot_16_24	Myc	ATATGTGTTTGAATCA	306
Rep1	FBXL12_hotspot_16_24	Myc	ATATTATACGTCATTA	8
Rep1	FBXL12_hotspot_16_24	Myc	ATATTTTCACTTGCAC	7
Rep1	FBXL12_hotspot_16_24	Myc	ATCACTGTGAGTTATA	54
Rep1	FBXL12_hotspot_16_24	Myc	ATCAGTCAGTAGCGTG	190
Rep1	FBXL12_hotspot_16_24	Myc	ATCATTATGAGTTGTC	60
Rep1	FBXL12_hotspot_16_24	Myc	ATCGCTATTTTATTGG	57
Rep1	FBXL12_hotspot_16_24	Myc	ATCTTATCTGGACCAA	114
Rep1	FBXL12_hotspot_16_24	Myc	ATGGTTTGTAATCTTA	179
Rep1	FBXL12_hotspot_16_24	Myc	ATTATAAAATTTTTCA	15
Rep1	FBXL12_hotspot_16_24	Myc	ATTATGAGTATACGTC	292
Rep1	FBXL12_hotspot_16_24	Myc	ATTCAAGCATTGCCGT	205
Rep1	FBXL12_hotspot_16_24	Myc	ATTCGGCCACATTAAT	317
Rep1	FBXL12_hotspot_16_24	Myc	ATTGAGCGGAACTATA	210
Rep1	FBXL12_hotspot_16_24	Myc	ATTGCCGGTCGTATTC	185
Rep1	FBXL12_hotspot_16_24	Myc	ATTTGTGTGTGTAATG	54
Rep1	FBXL12_hotspot_16_24	Myc	ATTTTAGGTAACGTTG	87
Rep1	FBXL12_hotspot_16_24	Myc	ATTTTGCGTGCCTCCC	53
Rep1	FBXL12_hotspot_16_24	Myc	ATTTTGGTTATGCTCT	92
Rep1	FBXL12_hotspot_16_24	Myc	CAAACACGACCACAGT	133
Rep1	FBXL12_hotspot_16_24	Myc	CAAAGTCTACTTAAGT	428
Rep1	FBXL12_hotspot_16_24	Myc	CAACTCATCTATATAG	295
Rep1	FBXL12_hotspot_16_24	Myc	CAAGTTTCCAGAGAGT	27
Rep1	FBXL12_hotspot_16_24	Myc	CAATGCTAGCATCTAG	27
Rep1	FBXL12_hotspot_16_24	Myc	CAATTTGCTAGACTAA	183
Rep1	FBXL12_hotspot_16_24	Myc	CACATAATATACTTTT	22
Rep1	FBXL12_hotspot_16_24	Myc	CACTTGCGTGTATGCA	71
Rep1	FBXL12_hotspot_16_24	Myc	CAGTCACGATTTTCAG	423
Rep1	FBXL12_hotspot_16_24	Myc	CAGTCTCAGTATGCTG	15
Rep1	FBXL12_hotspot_16_24	Myc	CAGTGGTTTTCTCGTT	244
Rep1	FBXL12_hotspot_16_24	Myc	CATAACTAATGCTGTC	243
Rep1	FBXL12_hotspot_16_24	Myc	CATGGCGTTACCCGTC	281
Rep1	FBXL12_hotspot_16_24	Myc	CCAAAAGTTAGCAAAG	30
Rep1	FBXL12_hotspot_16_24	Myc	CCGAATGTTGTCTTGG	272
Rep1	FBXL12_hotspot_16_24	Myc	CCGCATGCGTCAGTAA	411
Rep1	FBXL12_hotspot_16_24	Myc	CCGGCTACCCCACTTG	276
Rep1	FBXL12_hotspot_16_24	Myc	CCGTGAAGTCTGGGTT	230
Rep1	FBXL12_hotspot_16_24	Myc	CCTACTCCTGTAAGGA	70
Rep1	FBXL12_hotspot_16_24	Myc	CGCACGCTAGCCATTA	387
Rep1	FBXL12_hotspot_16_24	Myc	CGGACTTATGGTCCTC	225
Rep1	FBXL12_hotspot_16_24	Myc	CGGAGGAACGTATTCT	185
Rep1	FBXL12_hotspot_16_24	Myc	CGTACATTATACAGCT	259
Rep1	FBXL12_hotspot_16_24	Myc	CGTAGTTTATATATGT	183
Rep1	FBXL12_hotspot_16_24	Myc	CGTATATATTGTGAAC	229
Rep1	FBXL12_hotspot_16_24	Myc	CGTCACTGCATAGTCT	170
Rep1	FBXL12_hotspot_16_24	Myc	CGTGATGAAAATAGGG	19
Rep1	FBXL12_hotspot_16_24	Myc	CGTGGTGTTGGTTATC	110
Rep1	FBXL12_hotspot_16_24	Myc	CTAACCTGGGTAGTAA	60
Rep1	FBXL12_hotspot_16_24	Myc	CTCGTTTAATAGCATG	28
Rep1	FBXL12_hotspot_16_24	Myc	CTCTATAACCTAAAGA	103
Rep1	FBXL12_hotspot_16_24	Myc	CTGACTCGGATATGCT	68
Rep1	FBXL12_hotspot_16_24	Myc	CTGTTCAGGATAATGA	81
Rep1	FBXL12_hotspot_16_24	Myc	CTTATACCCTTAACGT	68
Rep1	FBXL12_hotspot_16_24	Myc	CTTATTTTAACTGCGG	11
Rep1	FBXL12_hotspot_16_24	Myc	CTTCCCTTTTCATATG	108
Rep1	FBXL12_hotspot_16_24	Myc	CTTTTAAAATCGGCAA	32
Rep1	FBXL12_hotspot_16_24	Myc	GAAAACTGTGGTTTCT	49
Rep1	FBXL12_hotspot_16_24	Myc	GACAAGTGTTCTAAAC	295
Rep1	FBXL12_hotspot_16_24	Myc	GACATTTAGTATTGTT	55
Rep1	FBXL12_hotspot_16_24	Myc	GACTTAGCTTATTCGC	231
Rep1	FBXL12_hotspot_16_24	Myc	GACTTCGAATCCTATT	29
Rep1	FBXL12_hotspot_16_24	Myc	GAGCACTAATTGTGTG	181
Rep1	FBXL12_hotspot_16_24	Myc	GAGCGAGATACATTAT	145
Rep1	FBXL12_hotspot_16_24	Myc	GAGTAATAGTTAACGG	86
Rep1	FBXL12_hotspot_16_24	Myc	GATATGACACTCAGAA	368
Rep1	FBXL12_hotspot_16_24	Myc	GATATTGATTAGGTTT	117
Rep1	FBXL12_hotspot_16_24	Myc	GATCGTTGTTCTTGCC	219
Rep1	FBXL12_hotspot_16_24	Myc	GATTATAGTGTGCGAT	292
Rep1	FBXL12_hotspot_16_24	Myc	GATTCTATAGTTTTCC	172
Rep1	FBXL12_hotspot_16_24	Myc	GCCAAATATGATTTGC	378
Rep1	FBXL12_hotspot_16_24	Myc	GCCATTACGGGGTCAT	71
Rep1	FBXL12_hotspot_16_24	Myc	GCCGCTAGCTTACCAC	134
Rep1	FBXL12_hotspot_16_24	Myc	GCGATTAAGATTTTTA	222
Rep1	FBXL12_hotspot_16_24	Myc	GCGTATTAGTTATTTT	77
Rep1	FBXL12_hotspot_16_24	Myc	GCTGGTCAACGTTCAT	217
Rep1	FBXL12_hotspot_16_24	Myc	GCTTCCCTAGCAATAT	33
Rep1	FBXL12_hotspot_16_24	Myc	GGAAAATCTTTATAAA	26
Rep1	FBXL12_hotspot_16_24	Myc	GGAACTTTATGGTTGT	32
Rep1	FBXL12_hotspot_16_24	Myc	GGAAGTTATAGTCACC	191
Rep1	FBXL12_hotspot_16_24	Myc	GGACATTCGGCCCACG	75
Rep1	FBXL12_hotspot_16_24	Myc	GGCAGATGCCACACCA	225
Rep1	FBXL12_hotspot_16_24	Myc	GGCTTTGATAATGTTA	80
Rep1	FBXL12_hotspot_16_24	Myc	GGGTTATGTCAACCAA	125
Rep1	FBXL12_hotspot_16_24	Myc	GTAACAACATTGGTCT	125
Rep1	FBXL12_hotspot_16_24	Myc	GTAACGTTTGAAATGT	83
Rep1	FBXL12_hotspot_16_24	Myc	GTAATCTAACTATAGC	115
Rep1	FBXL12_hotspot_16_24	Myc	GTACAAGGTTGCCTCT	101
Rep1	FBXL12_hotspot_16_24	Myc	GTACAGTCGTTGACTG	235
Rep1	FBXL12_hotspot_16_24	Myc	GTACCCTTGCTCCAGC	183
Rep1	FBXL12_hotspot_16_24	Myc	GTATTCCTACAATACA	92
Rep1	FBXL12_hotspot_16_24	Myc	GTCACGCTACAATCAA	78
Rep1	FBXL12_hotspot_16_24	Myc	GTCATTATATACCGCG	542
Rep1	FBXL12_hotspot_16_24	Myc	GTCCTATTGAGATCTG	182
Rep1	FBXL12_hotspot_16_24	Myc	GTCGACGCTGATAACA	227
Rep1	FBXL12_hotspot_16_24	Myc	GTCTGGTTTCTACATG	238
Rep1	FBXL12_hotspot_16_24	Myc	GTGATGTCTCTATATA	224
Rep1	FBXL12_hotspot_16_24	Myc	GTGGAATTTTTGACGT	163
Rep1	FBXL12_hotspot_16_24	Myc	GTGGGCGCACTAGCGT	131
Rep1	FBXL12_hotspot_16_24	Myc	GTTAATCAATAATATG	137
Rep1	FBXL12_hotspot_16_24	Myc	GTTAATTCAGTATCGC	41
Rep1	FBXL12_hotspot_16_24	Myc	GTTATTATTTTATGTG	169
Rep1	FBXL12_hotspot_16_24	Myc	GTTATTTGCCATAATC	7
Rep1	FBXL12_hotspot_16_24	Myc	GTTCTCAGTTATACAA	338
Rep1	FBXL12_hotspot_16_24	Myc	GTTCTTTGTGAGTTTA	276
Rep1	FBXL12_hotspot_16_24	Myc	GTTGACCTTAAAATGT	16
Rep1	FBXL12_hotspot_16_24	Myc	GTTGAGCTAAATTTCT	79
Rep1	FBXL12_hotspot_16_24	Myc	GTTGTCTATGCCGAGA	77
Rep1	FBXL12_hotspot_16_24	Myc	GTTGTCTATGCTTACA	215
Rep1	FBXL12_hotspot_16_24	Myc	GTTTAGAACTCCAACT	85
Rep1	FBXL12_hotspot_16_24	Myc	GTTTGCGTTCTTAATT	53
Rep1	FBXL12_hotspot_16_24	Myc	GTTTTCCTCGGTTTCG	20
Rep1	FBXL12_hotspot_16_24	Myc	TAAAGGTTTCCGTGAA	52
Rep1	FBXL12_hotspot_16_24	Myc	TAAATGTATTCTGTGC	76
Rep1	FBXL12_hotspot_16_24	Myc	TAACTTCGAGCATATT	327
Rep1	FBXL12_hotspot_16_24	Myc	TAATTATGCGCCAACT	19
Rep1	FBXL12_hotspot_16_24	Myc	TACATAATCATCACTT	151
Rep1	FBXL12_hotspot_16_24	Myc	TACGGGAAAGAGATGT	46
Rep1	FBXL12_hotspot_16_24	Myc	TACTACCTATATTATT	108
Rep1	FBXL12_hotspot_16_24	Myc	TAGAATGTTGCAAAGG	88
Rep1	FBXL12_hotspot_16_24	Myc	TAGTTTATTTTGTTAT	323
Rep1	FBXL12_hotspot_16_24	Myc	TATAACGAGTTGACCT	61
Rep1	FBXL12_hotspot_16_24	Myc	TATATCCAGTTTGTTT	176
Rep1	FBXL12_hotspot_16_24	Myc	TATGCCACTGACTTAG	159
Rep1	FBXL12_hotspot_16_24	Myc	TATGTTGGTGATTTCG	51
Rep1	FBXL12_hotspot_16_24	Myc	TATTATATACGAAAAC	14
Rep1	FBXL12_hotspot_16_24	Myc	TATTTCATCGAACATT	392
Rep1	FBXL12_hotspot_16_24	Myc	TCACCGATTTAAACGT	30
Rep1	FBXL12_hotspot_16_24	Myc	TCACGTAGATCCTTGA	114
Rep1	FBXL12_hotspot_16_24	Myc	TCACTTTTGTTTAGTC	18
Rep1	FBXL12_hotspot_16_24	Myc	TCAGAGTTTCTGGGGG	295
Rep1	FBXL12_hotspot_16_24	Myc	TCATGTTCTGAGAATG	186
Rep1	FBXL12_hotspot_16_24	Myc	TCCAAGGTTTGTTCCT	313
Rep1	FBXL12_hotspot_16_24	Myc	TCCAATTGTAATCTTG	106
Rep1	FBXL12_hotspot_16_24	Myc	TCCCTTGTTTAATTCC	70
Rep1	FBXL12_hotspot_16_24	Myc	TCCTCGTGGATCCATT	90
Rep1	FBXL12_hotspot_16_24	Myc	TCCTTTATGGCCTTTT	228
Rep1	FBXL12_hotspot_16_24	Myc	TCGCTCCTCTGGATAA	26
Rep1	FBXL12_hotspot_16_24	Myc	TCGGTTTATTACTTTA	204
Rep1	FBXL12_hotspot_16_24	Myc	TCTACGAGTTGCAAGT	77
Rep1	FBXL12_hotspot_16_24	Myc	TCTCAAGCTATTAACC	116
Rep1	FBXL12_hotspot_16_24	Myc	TCTGGAGGCATCTTTC	93
Rep1	FBXL12_hotspot_16_24	Myc	TCTTCCAAATCATTGC	75
Rep1	FBXL12_hotspot_16_24	Myc	TCTTCGAGATTTAGGT	147
Rep1	FBXL12_hotspot_16_24	Myc	TGAAATCTTTTTATTT	86
Rep1	FBXL12_hotspot_16_24	Myc	TGACACACATATATTA	141
Rep1	FBXL12_hotspot_16_24	Myc	TGAGGTTAACTTCAGG	125
Rep1	FBXL12_hotspot_16_24	Myc	TGAGTATGCAGGTGTG	164
Rep1	FBXL12_hotspot_16_24	Myc	TGATAGACTATGTTCG	85
Rep1	FBXL12_hotspot_16_24	Myc	TGATGTGTCTCTAGTT	608
Rep1	FBXL12_hotspot_16_24	Myc	TGCATTACTCCCCTAT	203
Rep1	FBXL12_hotspot_16_24	Myc	TGCTACGTACCCTGTG	31
Rep1	FBXL12_hotspot_16_24	Myc	TGCTTCTGCGCATTCG	46
Rep1	FBXL12_hotspot_16_24	Myc	TGCTTTTGGGCAGTGA	562
Rep1	FBXL12_hotspot_16_24	Myc	TGGCTCCATACAAGTG	286
Rep1	FBXL12_hotspot_16_24	Myc	TGGCTGAATTGTACTA	246
Rep1	FBXL12_hotspot_16_24	Myc	TGGTACGAGATTATGG	111
Rep1	FBXL12_hotspot_16_24	Myc	TGGTCATGGGGTGAAA	59
Rep1	FBXL12_hotspot_16_24	Myc	TGTCCAATATTAGCAC	429
Rep1	FBXL12_hotspot_16_24	Myc	TGTCTTACATCTAATT	165
Rep1	FBXL12_hotspot_16_24	Myc	TGTGAAAAATTGGAAA	5
Rep1	FBXL12_hotspot_16_24	Myc	TGTTAGAGATTGTGGC	93
Rep1	FBXL12_hotspot_16_24	Myc	TGTTCATATTTATATT	136
Rep1	FBXL12_hotspot_16_24	Myc	TGTTTCTGCCAGAATG	32
Rep1	FBXL12_hotspot_16_24	Myc	TTAACAGAAGCTTGTA	203
Rep1	FBXL12_hotspot_16_24	Myc	TTAAGTCTTCCACATT	77
Rep1	FBXL12_hotspot_16_24	Myc	TTAATGCTGCTTGCGT	46
Rep1	FBXL12_hotspot_16_24	Myc	TTATAACATCATGCTA	196
Rep1	FBXL12_hotspot_16_24	Myc	TTATCACTTGATATGG	45
Rep1	FBXL12_hotspot_16_24	Myc	TTATCGATAGGCGCTT	44
Rep1	FBXL12_hotspot_16_24	Myc	TTATTTTTTCACATGC	25
Rep1	FBXL12_hotspot_16_24	Myc	TTCATTAGAATATACC	241
Rep1	FBXL12_hotspot_16_24	Myc	TTCCCCGCAGTGGAGT	71
Rep1	FBXL12_hotspot_16_24	Myc	TTCCTGCAGTAATTCC	143
Rep1	FBXL12_hotspot_16_24	Myc	TTCTACCTTTTAAACT	432
Rep1	FBXL12_hotspot_16_24	Myc	TTCTCGATATTCAGGG	307
Rep1	FBXL12_hotspot_16_24	Myc	TTCTTGATGATTTGGT	172
Rep1	FBXL12_hotspot_16_24	Myc	TTGATGAACCGAAATC	10
Rep1	FBXL12_hotspot_16_24	Myc	TTGCATCAATCTTTAA	104
Rep1	FBXL12_hotspot_16_24	Myc	TTGCTGCGTTTAGTTT	22
Rep1	FBXL12_hotspot_16_24	Myc	TTGGAAATAGTAGCAG	336
Rep1	FBXL12_hotspot_16_24	Myc	TTGTATGGTATTTAAC	219
Rep1	FBXL12_hotspot_16_24	Myc	TTTAACAAATGGATCT	478
Rep1	FBXL12_hotspot_16_24	Myc	TTTAATTTTGTTACAG	212
Rep1	FBXL12_hotspot_16_24	Myc	TTTAGGGGCGAGTCAC	354
Rep1	FBXL12_hotspot_16_24	Myc	TTTAGTATATATCGTG	21
Rep1	FBXL12_hotspot_16_24	Myc	TTTCGGTCCTCTTCGC	157
Rep1	FBXL12_hotspot_16_24	Myc	TTTCGTGGTTCACAGT	282
Rep1	FBXL12_hotspot_16_24	Myc	TTTGAATCGTATTTCG	248
Rep1	FBXL12_hotspot_16_24	Myc	TTTGGTAGTACTTTCC	146
Rep1	FBXL12_hotspot_16_24	Myc	TTTGTGCTTAGAATTC	75
Rep1	FBXL12_hotspot_16_24	Myc	TTTTAAGAGTGAGCTA	142
Rep1	FBXL12_hotspot_16_24	Myc	TTTTACAGTAGAGGGC	181
Rep1	FBXL12_hotspot_16_24	Myc	TTTTAGTATTTCGACA	293
Rep1	FBXL12_hotspot_16_24	Myc	TTTTCTAGTGTTATAT	79
Rep1	FBXL12_hotspot_16_24	Myc	TTTTGTGATTCAGTGC	92
Rep1	FBXL12_hotspot_16_24	Myc	TTTTTGTATCTTATCG	43
Rep1	FBXL12_hotspot_186_25	FLAG	AAATAGGGGATTGGTC	4
Rep1	FBXL12_hotspot_186_25	FLAG	AAGGGCGAGTCTACTA	57
Rep1	FBXL12_hotspot_186_25	FLAG	ACAACGTTTTATTTAA	115
Rep1	FBXL12_hotspot_186_25	FLAG	ACGGTTCCTCTGAGCT	7
Rep1	FBXL12_hotspot_186_25	FLAG	ACTTGCGTTATTATTC	396
Rep1	FBXL12_hotspot_186_25	FLAG	AGAATCTAGCTGGCAT	174
Rep1	FBXL12_hotspot_186_25	FLAG	ATAAGCGCTGCGTAGC	25
Rep1	FBXL12_hotspot_186_25	FLAG	ATAGTCATAGAATGCA	30
Rep1	FBXL12_hotspot_186_25	FLAG	ATATAAAATCTTCTTA	68
Rep1	FBXL12_hotspot_186_25	FLAG	ATCCACGTTTAGTCAT	149
Rep1	FBXL12_hotspot_186_25	FLAG	ATGGTAATTAAGGGTC	214
Rep1	FBXL12_hotspot_186_25	FLAG	ATTACTATGACTGCTT	109
Rep1	FBXL12_hotspot_186_25	FLAG	ATTCAATATGACTCTT	52
Rep1	FBXL12_hotspot_186_25	FLAG	ATTGAACTTGTATACT	113
Rep1	FBXL12_hotspot_186_25	FLAG	ATTGAGAAGCCGCTCA	74
Rep1	FBXL12_hotspot_186_25	FLAG	ATTTGGAGCAACTTAG	199
Rep1	FBXL12_hotspot_186_25	FLAG	ATTTTGGTTAATTTGA	252
Rep1	FBXL12_hotspot_186_25	FLAG	CAGGATAGTGTACTGA	29
Rep1	FBXL12_hotspot_186_25	FLAG	CATTTACGTTCCGTGT	9
Rep1	FBXL12_hotspot_186_25	FLAG	CGCCCGACTTGATGGG	82
Rep1	FBXL12_hotspot_186_25	FLAG	CGCTAAATTGTCCTAA	224
Rep1	FBXL12_hotspot_186_25	FLAG	CGCTCAGATCACGGTC	105
Rep1	FBXL12_hotspot_186_25	FLAG	CTATGTCGCGTTCTTT	146
Rep1	FBXL12_hotspot_186_25	FLAG	CTCAACTTGGAGGTGT	381
Rep1	FBXL12_hotspot_186_25	FLAG	CTGCGTCTTGGGGATC	233
Rep1	FBXL12_hotspot_186_25	FLAG	CTGTCGATACGAACTT	198
Rep1	FBXL12_hotspot_186_25	FLAG	CTTATTTTTGTCTCCA	209
Rep1	FBXL12_hotspot_186_25	FLAG	GAAGATTTCGTACATA	87
Rep1	FBXL12_hotspot_186_25	FLAG	GAATGTGCTGTTCCTG	113
Rep1	FBXL12_hotspot_186_25	FLAG	GATCTGTTAAATTTTC	41
Rep1	FBXL12_hotspot_186_25	FLAG	GGGTATATAAAGGGTG	60
Rep1	FBXL12_hotspot_186_25	FLAG	GGTAAAAACGATCTGG	47
Rep1	FBXL12_hotspot_186_25	FLAG	GGTTATCTTTTCTGTC	1
Rep1	FBXL12_hotspot_186_25	FLAG	GTAACCATACTTCTTT	33
Rep1	FBXL12_hotspot_186_25	FLAG	GTAATTTAACTGGGTC	135
Rep1	FBXL12_hotspot_186_25	FLAG	GTCATGCATTCTTTGA	239
Rep1	FBXL12_hotspot_186_25	FLAG	GTCATTGTCTATTCGG	103
Rep1	FBXL12_hotspot_186_25	FLAG	GTGTTAAGCTAAATAA	40
Rep1	FBXL12_hotspot_186_25	FLAG	TAAAATGAGGTCGCTG	4
Rep1	FBXL12_hotspot_186_25	FLAG	TAAGATCTATATATTG	61
Rep1	FBXL12_hotspot_186_25	FLAG	TAAGTTCGTTCGGGTC	436
Rep1	FBXL12_hotspot_186_25	FLAG	TACACCCGATAGACTT	234
Rep1	FBXL12_hotspot_186_25	FLAG	TACATATCCTTGAGAA	81
Rep1	FBXL12_hotspot_186_25	FLAG	TACATTTCTTCTTTAC	58
Rep1	FBXL12_hotspot_186_25	FLAG	TAGCCGTGCGAGTTAA	8
Rep1	FBXL12_hotspot_186_25	FLAG	TAGTATAAGATCCCGC	49
Rep1	FBXL12_hotspot_186_25	FLAG	TAGTTGGTATAATGGC	67
Rep1	FBXL12_hotspot_186_25	FLAG	TCATTCGGAATCATTT	187
Rep1	FBXL12_hotspot_186_25	FLAG	TCTTTTTAGATAATTA	44
Rep1	FBXL12_hotspot_186_25	FLAG	TGCGTTTGATCTGTAA	52
Rep1	FBXL12_hotspot_186_25	FLAG	TGTAGTTTAAATTAAC	86
Rep1	FBXL12_hotspot_186_25	FLAG	TGTGTCACTTACGGTA	43
Rep1	FBXL12_hotspot_186_25	FLAG	TGTTATGACCGTATTA	37
Rep1	FBXL12_hotspot_186_25	FLAG	TGTTCTGTGGAATACC	24
Rep1	FBXL12_hotspot_186_25	FLAG	TGTTCTTAACGAAGTG	107
Rep1	FBXL12_hotspot_186_25	FLAG	TTAACCAAACTTCTCT	78
Rep1	FBXL12_hotspot_186_25	FLAG	TTAATTATATCTGAAC	69
Rep1	FBXL12_hotspot_186_25	FLAG	TTATAGCTCAAACATC	227
Rep1	FBXL12_hotspot_186_25	FLAG	TTATGGTCTCTCGTTA	61
Rep1	FBXL12_hotspot_186_25	FLAG	TTCAGCAGGTTATTAT	184
Rep1	FBXL12_hotspot_186_25	FLAG	TTCCGTGTTATAATGC	175
Rep1	FBXL12_hotspot_186_25	FLAG	TTCTAGAATCTTTATT	334
Rep1	FBXL12_hotspot_186_25	FLAG	TTCTTTATCAGGTTTT	80
Rep1	FBXL12_hotspot_186_25	FLAG	TTTCAGTACGTGCCTG	9
Rep1	FBXL12_hotspot_186_25	FLAG	TTTTACAACGGTTTTT	207
Rep1	FBXL12_hotspot_186_25	FLAG	TTTTCTTCCTCGTTTT	106
Rep1	FBXL12_hotspot_186_25	FLAG	TTTTGCCCAAGCTTAT	206
Rep1	FBXL12_hotspot_186_25	FLAG	TTTTTATTATAGTAGC	115
Rep1	FBXL12_hotspot_186_25	FLAG	TTTTTGCCAACTCATC	306
Rep1	FBXL12_hotspot_186_25	Myc	AAGGGCGAGTCTACTA	190
Rep1	FBXL12_hotspot_186_25	Myc	ACAACGTTTTATTTAA	221
Rep1	FBXL12_hotspot_186_25	Myc	ACGGTTCCTCTGAGCT	6
Rep1	FBXL12_hotspot_186_25	Myc	ACTTGCGTTATTATTC	497
Rep1	FBXL12_hotspot_186_25	Myc	AGAATCTAGCTGGCAT	184
Rep1	FBXL12_hotspot_186_25	Myc	ATAAGCGCTGCGTAGC	17
Rep1	FBXL12_hotspot_186_25	Myc	ATAGTCATAGAATGCA	41
Rep1	FBXL12_hotspot_186_25	Myc	ATATAAAATCTTCTTA	52
Rep1	FBXL12_hotspot_186_25	Myc	ATCCACGTTTAGTCAT	153
Rep1	FBXL12_hotspot_186_25	Myc	ATGGTAATTAAGGGTC	218
Rep1	FBXL12_hotspot_186_25	Myc	ATTACTATGACTGCTT	96
Rep1	FBXL12_hotspot_186_25	Myc	ATTCAATATGACTCTT	34
Rep1	FBXL12_hotspot_186_25	Myc	ATTGAACTTGTATACT	160
Rep1	FBXL12_hotspot_186_25	Myc	ATTGAGAAGCCGCTCA	108
Rep1	FBXL12_hotspot_186_25	Myc	ATTTGGAGCAACTTAG	258
Rep1	FBXL12_hotspot_186_25	Myc	ATTTTGGTTAATTTGA	221
Rep1	FBXL12_hotspot_186_25	Myc	CAGGATAGTGTACTGA	21
Rep1	FBXL12_hotspot_186_25	Myc	CATTTACGTTCCGTGT	4
Rep1	FBXL12_hotspot_186_25	Myc	CGCCCGACTTGATGGG	53
Rep1	FBXL12_hotspot_186_25	Myc	CGCTAAATTGTCCTAA	246
Rep1	FBXL12_hotspot_186_25	Myc	CGCTCAGATCACGGTC	150
Rep1	FBXL12_hotspot_186_25	Myc	CTATGTCGCGTTCTTT	113
Rep1	FBXL12_hotspot_186_25	Myc	CTCAACTTGGAGGTGT	283
Rep1	FBXL12_hotspot_186_25	Myc	CTGCGTCTTGGGGATC	150
Rep1	FBXL12_hotspot_186_25	Myc	CTGTCGATACGAACTT	183
Rep1	FBXL12_hotspot_186_25	Myc	CTTATTTTTGTCTCCA	226
Rep1	FBXL12_hotspot_186_25	Myc	GAAGATTTCGTACATA	75
Rep1	FBXL12_hotspot_186_25	Myc	GAATGTGCTGTTCCTG	113
Rep1	FBXL12_hotspot_186_25	Myc	GATCTGTTAAATTTTC	95
Rep1	FBXL12_hotspot_186_25	Myc	GATTGTCAGGTTAAAT	6
Rep1	FBXL12_hotspot_186_25	Myc	GGGTATATAAAGGGTG	103
Rep1	FBXL12_hotspot_186_25	Myc	GGTAAAAACGATCTGG	35
Rep1	FBXL12_hotspot_186_25	Myc	GGTTATCTTTTCTGTC	8
Rep1	FBXL12_hotspot_186_25	Myc	GTAACCATACTTCTTT	46
Rep1	FBXL12_hotspot_186_25	Myc	GTAATTTAACTGGGTC	193
Rep1	FBXL12_hotspot_186_25	Myc	GTCATGCATTCTTTGA	289
Rep1	FBXL12_hotspot_186_25	Myc	GTCATTGTCTATTCGG	124
Rep1	FBXL12_hotspot_186_25	Myc	GTGTTAAGCTAAATAA	46
Rep1	FBXL12_hotspot_186_25	Myc	TAAAATGAGGTCGCTG	8
Rep1	FBXL12_hotspot_186_25	Myc	TAAGATCTATATATTG	92
Rep1	FBXL12_hotspot_186_25	Myc	TAAGTTCGTTCGGGTC	582
Rep1	FBXL12_hotspot_186_25	Myc	TACACCCGATAGACTT	186
Rep1	FBXL12_hotspot_186_25	Myc	TACATATCCTTGAGAA	110
Rep1	FBXL12_hotspot_186_25	Myc	TACATTTCTTCTTTAC	35
Rep1	FBXL12_hotspot_186_25	Myc	TAGCCGTGCGAGTTAA	12
Rep1	FBXL12_hotspot_186_25	Myc	TAGTATAAGATCCCGC	46
Rep1	FBXL12_hotspot_186_25	Myc	TAGTTGGTATAATGGC	91
Rep1	FBXL12_hotspot_186_25	Myc	TCATTCGGAATCATTT	161
Rep1	FBXL12_hotspot_186_25	Myc	TCTTTTTAGATAATTA	66
Rep1	FBXL12_hotspot_186_25	Myc	TGCGTTTGATCTGTAA	86
Rep1	FBXL12_hotspot_186_25	Myc	TGTAGTTTAAATTAAC	121
Rep1	FBXL12_hotspot_186_25	Myc	TGTGTCACTTACGGTA	22
Rep1	FBXL12_hotspot_186_25	Myc	TGTTATGACCGTATTA	46
Rep1	FBXL12_hotspot_186_25	Myc	TGTTCTGTGGAATACC	8
Rep1	FBXL12_hotspot_186_25	Myc	TGTTCTTAACGAAGTG	91
Rep1	FBXL12_hotspot_186_25	Myc	TTAACCAAACTTCTCT	93
Rep1	FBXL12_hotspot_186_25	Myc	TTAATTATATCTGAAC	48
Rep1	FBXL12_hotspot_186_25	Myc	TTATAGCTCAAACATC	220
Rep1	FBXL12_hotspot_186_25	Myc	TTATGGTCTCTCGTTA	80
Rep1	FBXL12_hotspot_186_25	Myc	TTCAGCAGGTTATTAT	162
Rep1	FBXL12_hotspot_186_25	Myc	TTCCGTGTTATAATGC	193
Rep1	FBXL12_hotspot_186_25	Myc	TTCTAGAATCTTTATT	374
Rep1	FBXL12_hotspot_186_25	Myc	TTCTTTATCAGGTTTT	75
Rep1	FBXL12_hotspot_186_25	Myc	TTTCAGTACGTGCCTG	17
Rep1	FBXL12_hotspot_186_25	Myc	TTTTACAACGGTTTTT	194
Rep1	FBXL12_hotspot_186_25	Myc	TTTTCTTCCTCGTTTT	78
Rep1	FBXL12_hotspot_186_25	Myc	TTTTGCCCAAGCTTAT	226
Rep1	FBXL12_hotspot_186_25	Myc	TTTTTATTATAGTAGC	149
Rep1	FBXL12_hotspot_186_25	Myc	TTTTTGCCAACTCATC	286
Rep1	FBXL12_hotspot_186_26	FLAG	AACCTATTTCTGATAA	50
Rep1	FBXL12_hotspot_186_26	FLAG	AAGCGTCATCAGTATA	101
Rep1	FBXL12_hotspot_186_26	FLAG	AATGTATCTTTATTGG	347
Rep1	FBXL12_hotspot_186_26	FLAG	AATTATCTGTTCGAAT	255
Rep1	FBXL12_hotspot_186_26	FLAG	ACATTATTAAAAAATT	15
Rep1	FBXL12_hotspot_186_26	FLAG	ACCAAGCATTGAACAT	104
Rep1	FBXL12_hotspot_186_26	FLAG	ACCACATAGGTTTCTT	204
Rep1	FBXL12_hotspot_186_26	FLAG	ACCACCTCGACGTCAT	373
Rep1	FBXL12_hotspot_186_26	FLAG	ACCTGATTGCTCTTAA	237
Rep1	FBXL12_hotspot_186_26	FLAG	ACCTTCAGCGGAACCG	71
Rep1	FBXL12_hotspot_186_26	FLAG	ACCTTCTTTTGCGATT	248
Rep1	FBXL12_hotspot_186_26	FLAG	ACTTCCTTGCTGTTAA	303
Rep1	FBXL12_hotspot_186_26	FLAG	ACTTTTCTTGTGGAAG	93
Rep1	FBXL12_hotspot_186_26	FLAG	AGAGTGCATGACTGAC	158
Rep1	FBXL12_hotspot_186_26	FLAG	AGCCCCGTTATGCTCT	98
Rep1	FBXL12_hotspot_186_26	FLAG	AGCCCTATTATATACA	53
Rep1	FBXL12_hotspot_186_26	FLAG	AGCGTGGTTGAGTATT	94
Rep1	FBXL12_hotspot_186_26	FLAG	ATAGTCCCCTTACCTT	102
Rep1	FBXL12_hotspot_186_26	FLAG	ATATGACGTATTCTTT	537
Rep1	FBXL12_hotspot_186_26	FLAG	ATATGTATGCAACATC	64
Rep1	FBXL12_hotspot_186_26	FLAG	ATCAATAGAGGGTCAT	16
Rep1	FBXL12_hotspot_186_26	FLAG	ATGCAATCATCATGAA	143
Rep1	FBXL12_hotspot_186_26	FLAG	ATGGTTACAATGCATT	116
Rep1	FBXL12_hotspot_186_26	FLAG	ATTAAATTTGTGAAAA	6
Rep1	FBXL12_hotspot_186_26	FLAG	ATTAACGGTGTACCTC	224
Rep1	FBXL12_hotspot_186_26	FLAG	ATTATTGAATGGTTGG	177
Rep1	FBXL12_hotspot_186_26	FLAG	CACATTTAAATTCAAA	156
Rep1	FBXL12_hotspot_186_26	FLAG	CAGTTACTGAGCTACA	99
Rep1	FBXL12_hotspot_186_26	FLAG	CATAACAACCTTAACG	577
Rep1	FBXL12_hotspot_186_26	FLAG	CCAGTGATTAATGTCT	401
Rep1	FBXL12_hotspot_186_26	FLAG	CCGTGGTAATGGGTTA	206
Rep1	FBXL12_hotspot_186_26	FLAG	CCTTGCGACCATATAT	439
Rep1	FBXL12_hotspot_186_26	FLAG	CGCCCTAGTATATTTC	269
Rep1	FBXL12_hotspot_186_26	FLAG	CGTAGGGATTTTTATT	183
Rep1	FBXL12_hotspot_186_26	FLAG	CGTTCACATATCTGTT	123
Rep1	FBXL12_hotspot_186_26	FLAG	CTAAATGCAGATTTCG	114
Rep1	FBXL12_hotspot_186_26	FLAG	CTCCGAGTGTATATCC	21
Rep1	FBXL12_hotspot_186_26	FLAG	CTCTTACTACGATGTT	42
Rep1	FBXL12_hotspot_186_26	FLAG	CTGTAATTTTTATCTC	154
Rep1	FBXL12_hotspot_186_26	FLAG	CTGTCTAGATAATCGT	307
Rep1	FBXL12_hotspot_186_26	FLAG	CTTTCAATTAGTCTTG	213
Rep1	FBXL12_hotspot_186_26	FLAG	CTTTTATGGCGGACTC	371
Rep1	FBXL12_hotspot_186_26	FLAG	GAACTTAGAAGAGCGC	144
Rep1	FBXL12_hotspot_186_26	FLAG	GAAGCTATAGACACCG	164
Rep1	FBXL12_hotspot_186_26	FLAG	GACTGCTTATAGAAGT	125
Rep1	FBXL12_hotspot_186_26	FLAG	GATGTTGTATTTAATG	540
Rep1	FBXL12_hotspot_186_26	FLAG	GCCATATGACTTTATA	159
Rep1	FBXL12_hotspot_186_26	FLAG	GCCCGCTTATGAATCT	104
Rep1	FBXL12_hotspot_186_26	FLAG	GCTCTATCTATCAGCA	104
Rep1	FBXL12_hotspot_186_26	FLAG	GCTGGTCATTAATCAT	75
Rep1	FBXL12_hotspot_186_26	FLAG	GGCTTTAGGTACATAA	30
Rep1	FBXL12_hotspot_186_26	FLAG	GGGTTTGTGGAAGAAC	218
Rep1	FBXL12_hotspot_186_26	FLAG	GTAATAAATGTAAAGG	27
Rep1	FBXL12_hotspot_186_26	FLAG	GTACGGGCGTCAATCA	434
Rep1	FBXL12_hotspot_186_26	FLAG	GTACTTTGTTCGTTAA	52
Rep1	FBXL12_hotspot_186_26	FLAG	GTCAGAATTACGATTT	55
Rep1	FBXL12_hotspot_186_26	FLAG	GTCCCTTCAGATAACT	39
Rep1	FBXL12_hotspot_186_26	FLAG	GTCTGGAGAAACTTTA	173
Rep1	FBXL12_hotspot_186_26	FLAG	GTCTGTTAGTAGGATT	90
Rep1	FBXL12_hotspot_186_26	FLAG	GTGTAGACATATTAGC	78
Rep1	FBXL12_hotspot_186_26	FLAG	GTGTCGGGACCACTCG	288
Rep1	FBXL12_hotspot_186_26	FLAG	GTGTGTCAGCCACATG	125
Rep1	FBXL12_hotspot_186_26	FLAG	GTTCCTAGTCTTGCAG	60
Rep1	FBXL12_hotspot_186_26	FLAG	GTTTATTTTATTGGAT	70
Rep1	FBXL12_hotspot_186_26	FLAG	TAAAGATCGATTTACT	217
Rep1	FBXL12_hotspot_186_26	FLAG	TAATCCGCTGGTACAT	563
Rep1	FBXL12_hotspot_186_26	FLAG	TAATCCGCTGGTACTT	1
Rep1	FBXL12_hotspot_186_26	FLAG	TAGTTAGCATCTCCTC	109
Rep1	FBXL12_hotspot_186_26	FLAG	TAGTTGCCCTGGCGGA	81
Rep1	FBXL12_hotspot_186_26	FLAG	TCATATCAGACATGTA	234
Rep1	FBXL12_hotspot_186_26	FLAG	TCATCTTAGCCTAATT	181
Rep1	FBXL12_hotspot_186_26	FLAG	TCATCTTTACATTCTG	267
Rep1	FBXL12_hotspot_186_26	FLAG	TCATGTAGTATCGTAA	10
Rep1	FBXL12_hotspot_186_26	FLAG	TCCCCTGATGTTTCTA	259
Rep1	FBXL12_hotspot_186_26	FLAG	TCGGTTATTTCCACTA	84
Rep1	FBXL12_hotspot_186_26	FLAG	TCGTAGGGAGCGCTAT	114
Rep1	FBXL12_hotspot_186_26	FLAG	TCTAAATATCGATTAA	65
Rep1	FBXL12_hotspot_186_26	FLAG	TCTGCTGGGCTCAAAC	81
Rep1	FBXL12_hotspot_186_26	FLAG	TGGTTCTATAAACAAC	465
Rep1	FBXL12_hotspot_186_26	FLAG	TGGTTTGGTCAGACAC	196
Rep1	FBXL12_hotspot_186_26	FLAG	TGTCAACTCTTTAATT	60
Rep1	FBXL12_hotspot_186_26	FLAG	TGTTACCGACTGAGCG	146
Rep1	FBXL12_hotspot_186_26	FLAG	TGTTAGTTGAAATAGT	95
Rep1	FBXL12_hotspot_186_26	FLAG	TTCACCTGTTTTATTT	147
Rep1	FBXL12_hotspot_186_26	FLAG	TTCTCATGGGCATCGC	64
Rep1	FBXL12_hotspot_186_26	FLAG	TTGGTATGGTACTCTT	406
Rep1	FBXL12_hotspot_186_26	FLAG	TTTACGTACTCTCTCG	311
Rep1	FBXL12_hotspot_186_26	FLAG	TTTAGGTTTATTTTTA	148
Rep1	FBXL12_hotspot_186_26	FLAG	TTTCTTATATCAGTGT	312
Rep1	FBXL12_hotspot_186_26	FLAG	TTTGCAGTATACCATG	56
Rep1	FBXL12_hotspot_186_26	FLAG	TTTGTATTTGGATCGA	89
Rep1	FBXL12_hotspot_186_26	FLAG	TTTGTTCTAAAGGCCC	117
Rep1	FBXL12_hotspot_186_26	FLAG	TTTTAAATTTTCAACT	98
Rep1	FBXL12_hotspot_186_26	FLAG	TTTTCATTCCTTTTAT	169
Rep1	FBXL12_hotspot_186_26	FLAG	TTTTCTAAAGCGGCTA	53
Rep1	FBXL12_hotspot_186_26	Myc	AACCTATTTCTGATAA	66
Rep1	FBXL12_hotspot_186_26	Myc	AAGCGTCATCAGTATA	141
Rep1	FBXL12_hotspot_186_26	Myc	AATGTATCTTTATTGG	361
Rep1	FBXL12_hotspot_186_26	Myc	AATTATCTGTTCGAAT	316
Rep1	FBXL12_hotspot_186_26	Myc	ACATTATTAAAAAATT	5
Rep1	FBXL12_hotspot_186_26	Myc	ACCAAGCATTGAACAT	129
Rep1	FBXL12_hotspot_186_26	Myc	ACCACATAGGTTTCTT	235
Rep1	FBXL12_hotspot_186_26	Myc	ACCACCTCGACGTCAT	410
Rep1	FBXL12_hotspot_186_26	Myc	ACCTGATTGCTCTTAA	174
Rep1	FBXL12_hotspot_186_26	Myc	ACCTTCAGCGGAACCG	74
Rep1	FBXL12_hotspot_186_26	Myc	ACCTTCTTTTGCGATT	220
Rep1	FBXL12_hotspot_186_26	Myc	ACTTCCTTGCTGTTAA	208
Rep1	FBXL12_hotspot_186_26	Myc	ACTTTTCTTGTGGAAG	97
Rep1	FBXL12_hotspot_186_26	Myc	AGAGTGCATGACTGAC	101
Rep1	FBXL12_hotspot_186_26	Myc	AGCCCCGTTATGCTCT	148
Rep1	FBXL12_hotspot_186_26	Myc	AGCCCTATTATATACA	78
Rep1	FBXL12_hotspot_186_26	Myc	AGCGTGGTTGAGTATT	64
Rep1	FBXL12_hotspot_186_26	Myc	ATAGTCCCCTTACCTT	158
Rep1	FBXL12_hotspot_186_26	Myc	ATATGACGTATTCTTT	449
Rep1	FBXL12_hotspot_186_26	Myc	ATATGTATGCAACATC	48
Rep1	FBXL12_hotspot_186_26	Myc	ATCAATAGAGGGTCAT	6
Rep1	FBXL12_hotspot_186_26	Myc	ATGCAATCATCATGAA	97
Rep1	FBXL12_hotspot_186_26	Myc	ATGGTTACAATGCATT	95
Rep1	FBXL12_hotspot_186_26	Myc	ATTAAATTTGTGAAAA	15
Rep1	FBXL12_hotspot_186_26	Myc	ATTAACGGTGTACCTC	150
Rep1	FBXL12_hotspot_186_26	Myc	ATTATTGAATGGTTGG	191
Rep1	FBXL12_hotspot_186_26	Myc	CACATTTAAATTCAAA	158
Rep1	FBXL12_hotspot_186_26	Myc	CAGTTACTGAGCTACA	145
Rep1	FBXL12_hotspot_186_26	Myc	CATAACAACCTTAACG	581
Rep1	FBXL12_hotspot_186_26	Myc	CCAGTGATTAATGTCT	537
Rep1	FBXL12_hotspot_186_26	Myc	CCGTGGTAATGGGTTA	207
Rep1	FBXL12_hotspot_186_26	Myc	CCTTGCGACCATATAT	491
Rep1	FBXL12_hotspot_186_26	Myc	CGCCCTAGTATATTTC	342
Rep1	FBXL12_hotspot_186_26	Myc	CGTAGGGATTTTTATT	279
Rep1	FBXL12_hotspot_186_26	Myc	CGTTCACATATCTGTT	66
Rep1	FBXL12_hotspot_186_26	Myc	CTAAATGCAGATTTCG	157
Rep1	FBXL12_hotspot_186_26	Myc	CTCCGAGTGTATATCC	467
Rep1	FBXL12_hotspot_186_26	Myc	CTCTTACTACGATGTT	41
Rep1	FBXL12_hotspot_186_26	Myc	CTGTAATTTTTATCTC	134
Rep1	FBXL12_hotspot_186_26	Myc	CTGTCTAGATAATCGT	238
Rep1	FBXL12_hotspot_186_26	Myc	CTTTCAATTAGTCTTG	318
Rep1	FBXL12_hotspot_186_26	Myc	CTTTTATGGCGGACTC	142
Rep1	FBXL12_hotspot_186_26	Myc	GAACTTAGAAGAGCGC	128
Rep1	FBXL12_hotspot_186_26	Myc	GAAGCTATAGACACCG	265
Rep1	FBXL12_hotspot_186_26	Myc	GACTGCTTATAGAAGT	112
Rep1	FBXL12_hotspot_186_26	Myc	GATGTTGTATTTAATG	688
Rep1	FBXL12_hotspot_186_26	Myc	GCCATATGACTTTATA	106
Rep1	FBXL12_hotspot_186_26	Myc	GCCCGCTTATGAATCT	92
Rep1	FBXL12_hotspot_186_26	Myc	GCTCTATCTATCAGCA	250
Rep1	FBXL12_hotspot_186_26	Myc	GCTGGTCATTAATCAT	93
Rep1	FBXL12_hotspot_186_26	Myc	GGCTTTAGGTACATAA	134
Rep1	FBXL12_hotspot_186_26	Myc	GGGTTTGTGGAAGAAC	214
Rep1	FBXL12_hotspot_186_26	Myc	GTAATAAATGTAAAGG	43
Rep1	FBXL12_hotspot_186_26	Myc	GTACGGGCGTCAATCA	359
Rep1	FBXL12_hotspot_186_26	Myc	GTACTTTGTTCGTTAA	51
Rep1	FBXL12_hotspot_186_26	Myc	GTCAGAATTACGATTT	36
Rep1	FBXL12_hotspot_186_26	Myc	GTCCCTTCAGATAACT	56
Rep1	FBXL12_hotspot_186_26	Myc	GTCTGGAGAAACTTTA	178
Rep1	FBXL12_hotspot_186_26	Myc	GTCTGTTAGTAGGATT	63
Rep1	FBXL12_hotspot_186_26	Myc	GTGTAGACATATTAGC	133
Rep1	FBXL12_hotspot_186_26	Myc	GTGTCGGGACCACTCG	324
Rep1	FBXL12_hotspot_186_26	Myc	GTGTGTCAGCCACATG	140
Rep1	FBXL12_hotspot_186_26	Myc	GTTCCTAGTCTTGCAG	25
Rep1	FBXL12_hotspot_186_26	Myc	GTTTATTTTATTGGAT	122
Rep1	FBXL12_hotspot_186_26	Myc	TAAAGATCGATTTACT	188
Rep1	FBXL12_hotspot_186_26	Myc	TAATCCGCTGGTACAT	698
Rep1	FBXL12_hotspot_186_26	Myc	TAATCCGCTGGTACTT	1
Rep1	FBXL12_hotspot_186_26	Myc	TAATCCGCTGGTTCAT	1
Rep1	FBXL12_hotspot_186_26	Myc	TAGTTAGCATCTCCTC	140
Rep1	FBXL12_hotspot_186_26	Myc	TAGTTGCCCTGGCGGA	87
Rep1	FBXL12_hotspot_186_26	Myc	TCATATCAGACATGTA	401
Rep1	FBXL12_hotspot_186_26	Myc	TCATCTTAGCCTAATT	287
Rep1	FBXL12_hotspot_186_26	Myc	TCATCTTTACATTCTG	231
Rep1	FBXL12_hotspot_186_26	Myc	TCATGTAGTATCGTAA	5
Rep1	FBXL12_hotspot_186_26	Myc	TCCCCTGATGTTTCTA	225
Rep1	FBXL12_hotspot_186_26	Myc	TCGGTTATTTCCACTA	67
Rep1	FBXL12_hotspot_186_26	Myc	TCGTAGGGAGCGCTAT	126
Rep1	FBXL12_hotspot_186_26	Myc	TCTAAATATCGATTAA	94
Rep1	FBXL12_hotspot_186_26	Myc	TCTGCTGGGCTCAAAC	58
Rep1	FBXL12_hotspot_186_26	Myc	TGGTTCTATAAACAAC	432
Rep1	FBXL12_hotspot_186_26	Myc	TGGTTTGGTCAGACAC	249
Rep1	FBXL12_hotspot_186_26	Myc	TGTCAACTCTTTAATT	98
Rep1	FBXL12_hotspot_186_26	Myc	TGTTACCGACTGAGCG	179
Rep1	FBXL12_hotspot_186_26	Myc	TGTTAGTTGAAATAGT	73
Rep1	FBXL12_hotspot_186_26	Myc	TTCACCTGTTTTATTT	93
Rep1	FBXL12_hotspot_186_26	Myc	TTCTCATGGGCATCGC	88
Rep1	FBXL12_hotspot_186_26	Myc	TTGGTATGGTACTCTT	422
Rep1	FBXL12_hotspot_186_26	Myc	TTTACGTACTCTCTCG	288
Rep1	FBXL12_hotspot_186_26	Myc	TTTAGGTTTATTTTTA	127
Rep1	FBXL12_hotspot_186_26	Myc	TTTCTTATATCAGTGT	379
Rep1	FBXL12_hotspot_186_26	Myc	TTTGCAGTATACCATG	18
Rep1	FBXL12_hotspot_186_26	Myc	TTTGTATTTGGATCGA	113
Rep1	FBXL12_hotspot_186_26	Myc	TTTGTTCTAAAGGCCC	100
Rep1	FBXL12_hotspot_186_26	Myc	TTTTAAATTTTCAACT	105
Rep1	FBXL12_hotspot_186_26	Myc	TTTTCATTCCTTTTAT	109
Rep1	FBXL12_hotspot_186_26	Myc	TTTTCTAAAGCGGCTA	128
Rep1	FBXL12_hotspot_186_27	FLAG	AAACCCGGTGTCTCAG	304
Rep1	FBXL12_hotspot_186_27	FLAG	AACTTGCGGTTTGTTG	184
Rep1	FBXL12_hotspot_186_27	FLAG	AAGACAAATCGGTTCC	82
Rep1	FBXL12_hotspot_186_27	FLAG	AAGAGTTGAGAATGTT	141
Rep1	FBXL12_hotspot_186_27	FLAG	AAGGATTGTGAGAACT	46
Rep1	FBXL12_hotspot_186_27	FLAG	AATGGACTGTCCTCAA	174
Rep1	FBXL12_hotspot_186_27	FLAG	AATTTTAGATACCATT	24
Rep1	FBXL12_hotspot_186_27	FLAG	ACATGCGGCTATTAGC	197
Rep1	FBXL12_hotspot_186_27	FLAG	ACGTCACGAAGGAACA	285
Rep1	FBXL12_hotspot_186_27	FLAG	ACTCTTAACTCACCAT	384
Rep1	FBXL12_hotspot_186_27	FLAG	AGAAGACCACTGATTG	157
Rep1	FBXL12_hotspot_186_27	FLAG	AGAATATCAAAGTTGG	82
Rep1	FBXL12_hotspot_186_27	FLAG	AGCATTTACTGTATTT	144
Rep1	FBXL12_hotspot_186_27	FLAG	AGCTCCTCGCCAAATG	251
Rep1	FBXL12_hotspot_186_27	FLAG	AGGGCACTCAGGACTT	220
Rep1	FBXL12_hotspot_186_27	FLAG	AGGTTGTATGTATCAG	190
Rep1	FBXL12_hotspot_186_27	FLAG	AGTATCATGTCTCTTC	149
Rep1	FBXL12_hotspot_186_27	FLAG	AGTCCAGGCATTGCTT	240
Rep1	FBXL12_hotspot_186_27	FLAG	AGTGCCCAAGTTCGGT	38
Rep1	FBXL12_hotspot_186_27	FLAG	ATAACAACGATTCTGC	58
Rep1	FBXL12_hotspot_186_27	FLAG	ATACGATTATTATCCG	65
Rep1	FBXL12_hotspot_186_27	FLAG	ATAGAAAAGCTTTCCA	7
Rep1	FBXL12_hotspot_186_27	FLAG	ATAGTTCGGCTATGTT	148
Rep1	FBXL12_hotspot_186_27	FLAG	ATATCGTTGTGTCTAT	275
Rep1	FBXL12_hotspot_186_27	FLAG	ATATTTTCTTTGTACA	155
Rep1	FBXL12_hotspot_186_27	FLAG	ATCATTGAAACCGTTG	61
Rep1	FBXL12_hotspot_186_27	FLAG	ATCTATATCGTCGGTA	224
Rep1	FBXL12_hotspot_186_27	FLAG	ATCTCTTCTTCAAGCC	34
Rep1	FBXL12_hotspot_186_27	FLAG	ATGATGTTTTCTGGGT	634
Rep1	FBXL12_hotspot_186_27	FLAG	ATGTGTTGTAAGGTTC	388
Rep1	FBXL12_hotspot_186_27	FLAG	ATTACTATTATATATA	141
Rep1	FBXL12_hotspot_186_27	FLAG	ATTGGATTTCAGGATA	86
Rep1	FBXL12_hotspot_186_27	FLAG	ATTGTGAGTTTAGTAA	60
Rep1	FBXL12_hotspot_186_27	FLAG	ATTTCTGTACGGCTAG	30
Rep1	FBXL12_hotspot_186_27	FLAG	ATTTGTCTTCGAGTCT	22
Rep1	FBXL12_hotspot_186_27	FLAG	ATTTTTTTCCGAAATT	157
Rep1	FBXL12_hotspot_186_27	FLAG	CAGGTATAAGAGTTAC	161
Rep1	FBXL12_hotspot_186_27	FLAG	CATTGTGATAACCCCG	145
Rep1	FBXL12_hotspot_186_27	FLAG	CCAAGCTACGAAAAGT	21
Rep1	FBXL12_hotspot_186_27	FLAG	CCTCTGCCTTATGTGT	387
Rep1	FBXL12_hotspot_186_27	FLAG	CCTTATGTAGTCTACA	233
Rep1	FBXL12_hotspot_186_27	FLAG	CGATGATATGGATGCA	236
Rep1	FBXL12_hotspot_186_27	FLAG	CGCAAGTTAATCCCTC	86
Rep1	FBXL12_hotspot_186_27	FLAG	CGTTCTAAGTGCGAGT	225
Rep1	FBXL12_hotspot_186_27	FLAG	CGTTTTGTGTACTTAG	7
Rep1	FBXL12_hotspot_186_27	FLAG	CTAAACCTCTGCCCTA	219
Rep1	FBXL12_hotspot_186_27	FLAG	CTACAGTAGTACAGAG	102
Rep1	FBXL12_hotspot_186_27	FLAG	CTACTATGATATAATA	154
Rep1	FBXL12_hotspot_186_27	FLAG	CTAGTATTAAGTCTTA	119
Rep1	FBXL12_hotspot_186_27	FLAG	CTATAGGGGTTAATTG	289
Rep1	FBXL12_hotspot_186_27	FLAG	CTATCGCAGTCAATTT	75
Rep1	FBXL12_hotspot_186_27	FLAG	CTCATATTACGGTTCG	58
Rep1	FBXL12_hotspot_186_27	FLAG	CTCCGCGTTATGTCCC	70
Rep1	FBXL12_hotspot_186_27	FLAG	CTGATTAGCACTTCAT	211
Rep1	FBXL12_hotspot_186_27	FLAG	CTGATTGTTGTGCTGG	131
Rep1	FBXL12_hotspot_186_27	FLAG	CTGGCATCATGTTGTG	499
Rep1	FBXL12_hotspot_186_27	FLAG	CTGTGCGGGCCATTAT	488
Rep1	FBXL12_hotspot_186_27	FLAG	CTGTGCGGGCCATTTT	1
Rep1	FBXL12_hotspot_186_27	FLAG	CTTACTGTGAGTAATG	251
Rep1	FBXL12_hotspot_186_27	FLAG	CTTTAGTCGGGTTGCG	394
Rep1	FBXL12_hotspot_186_27	FLAG	CTTTTTTGCAGATTAG	267
Rep1	FBXL12_hotspot_186_27	FLAG	GAAGTTTCTCGCCCTT	11
Rep1	FBXL12_hotspot_186_27	FLAG	GATAACGAACCCTGGT	239
Rep1	FBXL12_hotspot_186_27	FLAG	GATTTTTCATAAACAG	225
Rep1	FBXL12_hotspot_186_27	FLAG	GCAAGAATATGCTGAA	254
Rep1	FBXL12_hotspot_186_27	FLAG	GCAGCATATATGACAT	147
Rep1	FBXL12_hotspot_186_27	FLAG	GCCAGCTTGATTTCGC	282
Rep1	FBXL12_hotspot_186_27	FLAG	GCGCACCGAGCTACCG	76
Rep1	FBXL12_hotspot_186_27	FLAG	GCGCCACATCTCCATA	79
Rep1	FBXL12_hotspot_186_27	FLAG	GGATGGTCATCGTTAC	75
Rep1	FBXL12_hotspot_186_27	FLAG	GGGTGTTTGAAAGCGG	46
Rep1	FBXL12_hotspot_186_27	FLAG	GGTCACTATAGTTATT	166
Rep1	FBXL12_hotspot_186_27	FLAG	GGTTCATTTTATAATT	25
Rep1	FBXL12_hotspot_186_27	FLAG	GTACTATCGTCTAGTG	124
Rep1	FBXL12_hotspot_186_27	FLAG	GTACTTATAGGTGAAA	50
Rep1	FBXL12_hotspot_186_27	FLAG	GTATGGAGTGATTGAA	343
Rep1	FBXL12_hotspot_186_27	FLAG	GTCCATCTACATTTTG	201
Rep1	FBXL12_hotspot_186_27	FLAG	GTCTAAAATTCTTTTT	4
Rep1	FBXL12_hotspot_186_27	FLAG	GTCTATGGGCAGTCTA	19
Rep1	FBXL12_hotspot_186_27	FLAG	GTCTGCCATATTTTCC	35
Rep1	FBXL12_hotspot_186_27	FLAG	GTCTTGCTGTAATCTG	43
Rep1	FBXL12_hotspot_186_27	FLAG	GTGCCGATCATCGGTT	235
Rep1	FBXL12_hotspot_186_27	FLAG	GTGCTGTCAGCTTAAT	47
Rep1	FBXL12_hotspot_186_27	FLAG	GTGTGGCTCGATTGTA	226
Rep1	FBXL12_hotspot_186_27	FLAG	GTGTTTTTTCGCTTTC	68
Rep1	FBXL12_hotspot_186_27	FLAG	GTTCATCGGATTCAGC	115
Rep1	FBXL12_hotspot_186_27	FLAG	GTTCCTACACTATCAT	246
Rep1	FBXL12_hotspot_186_27	FLAG	GTTGACCTTTAATCCT	166
Rep1	FBXL12_hotspot_186_27	FLAG	GTTGTTTGTAAAAGCA	13
Rep1	FBXL12_hotspot_186_27	FLAG	GTTTAATGTCATGGCT	461
Rep1	FBXL12_hotspot_186_27	FLAG	TAAACGTTCGCAACCA	80
Rep1	FBXL12_hotspot_186_27	FLAG	TAAGTAGTATAATTCA	26
Rep1	FBXL12_hotspot_186_27	FLAG	TAATAGGTTGTAGGCT	119
Rep1	FBXL12_hotspot_186_27	FLAG	TACATGTCGCTTGCCT	326
Rep1	FBXL12_hotspot_186_27	FLAG	TACTGCCAAATGCATT	173
Rep1	FBXL12_hotspot_186_27	FLAG	TACTTTTGTTTTCTTA	91
Rep1	FBXL12_hotspot_186_27	FLAG	TAGATTCACAGTATGA	145
Rep1	FBXL12_hotspot_186_27	FLAG	TAGCTTAAGTTTGGAT	199
Rep1	FBXL12_hotspot_186_27	FLAG	TAGGAGATTAGTTGAA	145
Rep1	FBXL12_hotspot_186_27	FLAG	TATCCTTGTTCTATGT	73
Rep1	FBXL12_hotspot_186_27	FLAG	TCAATTGTCCTAAAAA	11
Rep1	FBXL12_hotspot_186_27	FLAG	TCACTATCTATCATCC	25
Rep1	FBXL12_hotspot_186_27	FLAG	TCATAGTATGGGCTTT	77
Rep1	FBXL12_hotspot_186_27	FLAG	TCATCTTTGGTGCCCC	19
Rep1	FBXL12_hotspot_186_27	FLAG	TCATGTTTCTAGTAAA	216
Rep1	FBXL12_hotspot_186_27	FLAG	TCATTTTTTGTTTTTT	78
Rep1	FBXL12_hotspot_186_27	FLAG	TCCAGTTCAGGATTCC	83
Rep1	FBXL12_hotspot_186_27	FLAG	TCCATGGTCCTCGCAC	160
Rep1	FBXL12_hotspot_186_27	FLAG	TCGATGCTGATTCCAA	49
Rep1	FBXL12_hotspot_186_27	FLAG	TCTATATCTCTACCGA	40
Rep1	FBXL12_hotspot_186_27	FLAG	TCTCTTGTATATTTGA	87
Rep1	FBXL12_hotspot_186_27	FLAG	TCTGTATTGCTACCAA	249
Rep1	FBXL12_hotspot_186_27	FLAG	TCTTAAGCGAAAAGAA	6
Rep1	FBXL12_hotspot_186_27	FLAG	TGATTGTTTCTCGCAT	210
Rep1	FBXL12_hotspot_186_27	FLAG	TGATTGTTTTGCATGG	80
Rep1	FBXL12_hotspot_186_27	FLAG	TGCGCGGTGCCCGTAT	373
Rep1	FBXL12_hotspot_186_27	FLAG	TGCTTCCAACTAACCA	62
Rep1	FBXL12_hotspot_186_27	FLAG	TGGAAACTTGGCAGCA	283
Rep1	FBXL12_hotspot_186_27	FLAG	TGGCCCTATTACTTTT	56
Rep1	FBXL12_hotspot_186_27	FLAG	TGGGTGGTTTTGATCT	218
Rep1	FBXL12_hotspot_186_27	FLAG	TGTGATTTGGCTTTCT	61
Rep1	FBXL12_hotspot_186_27	FLAG	TGTTGATGACGTTATA	143
Rep1	FBXL12_hotspot_186_27	FLAG	TTAACCCATGAGAAAA	81
Rep1	FBXL12_hotspot_186_27	FLAG	TTAATATATCTTAATT	401
Rep1	FBXL12_hotspot_186_27	FLAG	TTACCAATTATCAAAT	156
Rep1	FBXL12_hotspot_186_27	FLAG	TTACCCGCTTTCTTTT	88
Rep1	FBXL12_hotspot_186_27	FLAG	TTACGGACCTGATTTG	90
Rep1	FBXL12_hotspot_186_27	FLAG	TTAGAATTCCTAGTCT	63
Rep1	FBXL12_hotspot_186_27	FLAG	TTATCATTCGAGTCAC	17
Rep1	FBXL12_hotspot_186_27	FLAG	TTATGTGGATAATTGC	319
Rep1	FBXL12_hotspot_186_27	FLAG	TTCAAAGTCATACCAA	236
Rep1	FBXL12_hotspot_186_27	FLAG	TTCATACTATGCTCAA	287
Rep1	FBXL12_hotspot_186_27	FLAG	TTCATTCTATGCTCAA	1
Rep1	FBXL12_hotspot_186_27	FLAG	TTCATTGCCTCTAAAA	37
Rep1	FBXL12_hotspot_186_27	FLAG	TTCCTTTCTATGGATG	208
Rep1	FBXL12_hotspot_186_27	FLAG	TTCTGGACAATTTACT	271
Rep1	FBXL12_hotspot_186_27	FLAG	TTGCAACAATGTAAGG	32
Rep1	FBXL12_hotspot_186_27	FLAG	TTGCCATTTGAATGTT	203
Rep1	FBXL12_hotspot_186_27	FLAG	TTGCTGTGTAGTAGAA	67
Rep1	FBXL12_hotspot_186_27	FLAG	TTGTATGGGTTCCAGG	210
Rep1	FBXL12_hotspot_186_27	FLAG	TTGTTAAGTAATTAGG	216
Rep1	FBXL12_hotspot_186_27	FLAG	TTGTTCCCACTACCAC	213
Rep1	FBXL12_hotspot_186_27	FLAG	TTGTTGGGGCTAAAGC	22
Rep1	FBXL12_hotspot_186_27	FLAG	TTTACAGTACCGATGA	388
Rep1	FBXL12_hotspot_186_27	FLAG	TTTGCGTCTTGGAAGT	55
Rep1	FBXL12_hotspot_186_27	FLAG	TTTGGGATAAATCATA	103
Rep1	FBXL12_hotspot_186_27	FLAG	TTTTCAGTGGCTTCGC	45
Rep1	FBXL12_hotspot_186_27	FLAG	TTTTTTTTGCATATCA	34
Rep1	FBXL12_hotspot_186_27	Myc	AAACCCGGTGTCTCAG	243
Rep1	FBXL12_hotspot_186_27	Myc	AACTTGCGGTTTGTTG	226
Rep1	FBXL12_hotspot_186_27	Myc	AAGACAAATCGGTTCC	134
Rep1	FBXL12_hotspot_186_27	Myc	AAGAGTTGAGAATGTT	154
Rep1	FBXL12_hotspot_186_27	Myc	AAGGATTGTGAGAACT	56
Rep1	FBXL12_hotspot_186_27	Myc	AATGGACTGTCCTCAA	115
Rep1	FBXL12_hotspot_186_27	Myc	AATTTTAGATACCATT	41
Rep1	FBXL12_hotspot_186_27	Myc	ACATGCGGCTATTAGC	212
Rep1	FBXL12_hotspot_186_27	Myc	ACGTCACGAAGGAACA	283
Rep1	FBXL12_hotspot_186_27	Myc	ACTCTTAACTCACCAT	293
Rep1	FBXL12_hotspot_186_27	Myc	AGAAGACCACTGATTG	128
Rep1	FBXL12_hotspot_186_27	Myc	AGAATATCAAAGTTGG	106
Rep1	FBXL12_hotspot_186_27	Myc	AGCATTTACTGTATTT	208
Rep1	FBXL12_hotspot_186_27	Myc	AGCTCCTCGCCAAATG	111
Rep1	FBXL12_hotspot_186_27	Myc	AGGGCACTCAGGACTT	255
Rep1	FBXL12_hotspot_186_27	Myc	AGGTTGTATGTATCAG	220
Rep1	FBXL12_hotspot_186_27	Myc	AGTATCATGTCTCTTC	103
Rep1	FBXL12_hotspot_186_27	Myc	AGTCCAGGCATTGCTT	371
Rep1	FBXL12_hotspot_186_27	Myc	AGTGCCCAAGTTCGGT	42
Rep1	FBXL12_hotspot_186_27	Myc	ATAACAACGATTCTGC	29
Rep1	FBXL12_hotspot_186_27	Myc	ATACGATTATTATCCG	42
Rep1	FBXL12_hotspot_186_27	Myc	ATAGAAAAGCTTTCCA	12
Rep1	FBXL12_hotspot_186_27	Myc	ATAGTTCGGCTATGTT	156
Rep1	FBXL12_hotspot_186_27	Myc	ATATCGTTGTGTCTAT	234
Rep1	FBXL12_hotspot_186_27	Myc	ATATTTTCTTTGTACA	127
Rep1	FBXL12_hotspot_186_27	Myc	ATCATTGAAACCGTTG	87
Rep1	FBXL12_hotspot_186_27	Myc	ATCTATATCGTCGGTA	258
Rep1	FBXL12_hotspot_186_27	Myc	ATCTCTTCTTCAAGCC	38
Rep1	FBXL12_hotspot_186_27	Myc	ATGATGTTTTCTGGGT	578
Rep1	FBXL12_hotspot_186_27	Myc	ATGTGTTGTAAGGTTC	275
Rep1	FBXL12_hotspot_186_27	Myc	ATGTTGTTTTCTGGGT	2
Rep1	FBXL12_hotspot_186_27	Myc	ATTACTATTATATATA	117
Rep1	FBXL12_hotspot_186_27	Myc	ATTGGATTTCAGGATA	56
Rep1	FBXL12_hotspot_186_27	Myc	ATTGTGAGTTTAGTAA	60
Rep1	FBXL12_hotspot_186_27	Myc	ATTTCTGTACGGCTAG	99
Rep1	FBXL12_hotspot_186_27	Myc	ATTTGTCTTCGAGTCT	21
Rep1	FBXL12_hotspot_186_27	Myc	ATTTTTTTCCGAAATT	179
Rep1	FBXL12_hotspot_186_27	Myc	CAGGTATAAGAGTTAC	185
Rep1	FBXL12_hotspot_186_27	Myc	CATTGTGATAACCCCG	160
Rep1	FBXL12_hotspot_186_27	Myc	CCAAGCTACGAAAAGT	25
Rep1	FBXL12_hotspot_186_27	Myc	CCTCTGCCTTATGTGT	282
Rep1	FBXL12_hotspot_186_27	Myc	CCTTATGTAGTCTACA	304
Rep1	FBXL12_hotspot_186_27	Myc	CGATGATATGGATGCA	235
Rep1	FBXL12_hotspot_186_27	Myc	CGCAAGTTAATCCCTC	83
Rep1	FBXL12_hotspot_186_27	Myc	CGTTCTAAGTGCGAGT	240
Rep1	FBXL12_hotspot_186_27	Myc	CGTTTTGTGTACTTAG	33
Rep1	FBXL12_hotspot_186_27	Myc	CTAAACCTCTGCCCTA	284
Rep1	FBXL12_hotspot_186_27	Myc	CTACAGTAGTACAGAG	145
Rep1	FBXL12_hotspot_186_27	Myc	CTACTATGATATAATA	159
Rep1	FBXL12_hotspot_186_27	Myc	CTAGTATTAAGTCTTA	152
Rep1	FBXL12_hotspot_186_27	Myc	CTATAGGGGTTAATTG	346
Rep1	FBXL12_hotspot_186_27	Myc	CTATCGCAGTCAATTT	85
Rep1	FBXL12_hotspot_186_27	Myc	CTCATATTACGGTTCG	70
Rep1	FBXL12_hotspot_186_27	Myc	CTCCGCGTTATGTCCC	36
Rep1	FBXL12_hotspot_186_27	Myc	CTGATTAGCACTTCAT	197
Rep1	FBXL12_hotspot_186_27	Myc	CTGATTGTTGTGCTGG	96
Rep1	FBXL12_hotspot_186_27	Myc	CTGGCATCATGTTGTG	488
Rep1	FBXL12_hotspot_186_27	Myc	CTGTGCGGGCCATTAT	503
Rep1	FBXL12_hotspot_186_27	Myc	CTGTGCGGGCCATTTT	2
Rep1	FBXL12_hotspot_186_27	Myc	CTTACTGTGAGTAATG	296
Rep1	FBXL12_hotspot_186_27	Myc	CTTTAGTCGGGTTGCG	409
Rep1	FBXL12_hotspot_186_27	Myc	CTTTTTTGCAGATTAG	302
Rep1	FBXL12_hotspot_186_27	Myc	GAAGTTTCTCGCCCTT	32
Rep1	FBXL12_hotspot_186_27	Myc	GATAACGAACCCTGGT	176
Rep1	FBXL12_hotspot_186_27	Myc	GATTTTTCATAAACAG	229
Rep1	FBXL12_hotspot_186_27	Myc	GCAAGAATATGCTGAA	255
Rep1	FBXL12_hotspot_186_27	Myc	GCAGCATATATGACAT	155
Rep1	FBXL12_hotspot_186_27	Myc	GCCAGCTTGATTTCGC	441
Rep1	FBXL12_hotspot_186_27	Myc	GCGCACCGAGCTACCG	177
Rep1	FBXL12_hotspot_186_27	Myc	GCGCCACATCTCCATA	54
Rep1	FBXL12_hotspot_186_27	Myc	GGATGGTCATCGTTAC	156
Rep1	FBXL12_hotspot_186_27	Myc	GGGTGTTTGAAAGCGG	56
Rep1	FBXL12_hotspot_186_27	Myc	GGTCACTATAGTTATT	629
Rep1	FBXL12_hotspot_186_27	Myc	GGTTCATTTTATAATT	19
Rep1	FBXL12_hotspot_186_27	Myc	GTACTATCGTCTAGTG	135
Rep1	FBXL12_hotspot_186_27	Myc	GTACTTATAGGTGAAA	43
Rep1	FBXL12_hotspot_186_27	Myc	GTATGGAGTGATTGAA	248
Rep1	FBXL12_hotspot_186_27	Myc	GTCCATCTACATTTTG	130
Rep1	FBXL12_hotspot_186_27	Myc	GTCTAAAATTCTTTTT	3
Rep1	FBXL12_hotspot_186_27	Myc	GTCTATGGGCAGTCTA	3
Rep1	FBXL12_hotspot_186_27	Myc	GTCTGCCATATTTTCC	49
Rep1	FBXL12_hotspot_186_27	Myc	GTCTTGCTGTAATCTG	65
Rep1	FBXL12_hotspot_186_27	Myc	GTGCCGATCATCGGTT	289
Rep1	FBXL12_hotspot_186_27	Myc	GTGCTGTCAGCTTAAT	53
Rep1	FBXL12_hotspot_186_27	Myc	GTGTGGCTCGATTGTA	401
Rep1	FBXL12_hotspot_186_27	Myc	GTGTTTTTTCGCTTTC	90
Rep1	FBXL12_hotspot_186_27	Myc	GTTCATCGGATTCAGC	141
Rep1	FBXL12_hotspot_186_27	Myc	GTTCCTACACTATCAT	240
Rep1	FBXL12_hotspot_186_27	Myc	GTTGACCTTTAATCCT	184
Rep1	FBXL12_hotspot_186_27	Myc	GTTGTTTGTAAAAGCA	5
Rep1	FBXL12_hotspot_186_27	Myc	GTTTAATGTCATGGCT	641
Rep1	FBXL12_hotspot_186_27	Myc	TAAACGTTCGCAACCA	135
Rep1	FBXL12_hotspot_186_27	Myc	TAAGTAGTATAATTCA	33
Rep1	FBXL12_hotspot_186_27	Myc	TAATAGGTTGTAGGCT	86
Rep1	FBXL12_hotspot_186_27	Myc	TACATGTCGCTTGCCT	467
Rep1	FBXL12_hotspot_186_27	Myc	TACTAGTCCTTTCCCA	7
Rep1	FBXL12_hotspot_186_27	Myc	TACTGCCAAATGCATT	127
Rep1	FBXL12_hotspot_186_27	Myc	TACTTTTGTTTTCTTA	181
Rep1	FBXL12_hotspot_186_27	Myc	TAGATTCACAGTATGA	150
Rep1	FBXL12_hotspot_186_27	Myc	TAGCTTAAGTTTGGAT	262
Rep1	FBXL12_hotspot_186_27	Myc	TAGGAGATTAGTTGAA	129
Rep1	FBXL12_hotspot_186_27	Myc	TATCCTTGTTCTATGT	107
Rep1	FBXL12_hotspot_186_27	Myc	TATGCAAAAATTTAGA	4
Rep1	FBXL12_hotspot_186_27	Myc	TCAATTGTCCTAAAAA	12
Rep1	FBXL12_hotspot_186_27	Myc	TCACTATCTATCATCC	45
Rep1	FBXL12_hotspot_186_27	Myc	TCATAGTATGGGCTTT	175
Rep1	FBXL12_hotspot_186_27	Myc	TCATCTTTGGTGCCCC	23
Rep1	FBXL12_hotspot_186_27	Myc	TCATGTTTCTAGTAAA	261
Rep1	FBXL12_hotspot_186_27	Myc	TCATTTTTTGTTTTTT	51
Rep1	FBXL12_hotspot_186_27	Myc	TCCAGTTCAGGATTCC	109
Rep1	FBXL12_hotspot_186_27	Myc	TCCATGGTCCTCGCAC	121
Rep1	FBXL12_hotspot_186_27	Myc	TCGATGCTGATTCCAA	61
Rep1	FBXL12_hotspot_186_27	Myc	TCTATATCTCTACCGA	97
Rep1	FBXL12_hotspot_186_27	Myc	TCTCTTGTATATTTGA	125
Rep1	FBXL12_hotspot_186_27	Myc	TCTGTATTGCTACCAA	222
Rep1	FBXL12_hotspot_186_27	Myc	TCTTAAGCGAAAAGAA	2
Rep1	FBXL12_hotspot_186_27	Myc	TGATTGTTTCTCGCAT	261
Rep1	FBXL12_hotspot_186_27	Myc	TGATTGTTTTGCATGG	70
Rep1	FBXL12_hotspot_186_27	Myc	TGCGCGGTGCCCGTAT	356
Rep1	FBXL12_hotspot_186_27	Myc	TGCTTCCAACTAACCA	50
Rep1	FBXL12_hotspot_186_27	Myc	TGGAAACTTGGCAGCA	245
Rep1	FBXL12_hotspot_186_27	Myc	TGGCCCTATTACTTTT	87
Rep1	FBXL12_hotspot_186_27	Myc	TGGGTGGTTTTGATCT	326
Rep1	FBXL12_hotspot_186_27	Myc	TGTGATTTGGCTTTCT	34
Rep1	FBXL12_hotspot_186_27	Myc	TGTTGATGACGTTATA	201
Rep1	FBXL12_hotspot_186_27	Myc	TTAACCCATGAGAAAA	83
Rep1	FBXL12_hotspot_186_27	Myc	TTAATATATCTTAATT	564
Rep1	FBXL12_hotspot_186_27	Myc	TTACCAATTATCAAAT	170
Rep1	FBXL12_hotspot_186_27	Myc	TTACCCGCTTTCTTTT	42
Rep1	FBXL12_hotspot_186_27	Myc	TTACGGACCTGATTTG	79
Rep1	FBXL12_hotspot_186_27	Myc	TTAGAATTCCTAGTCT	68
Rep1	FBXL12_hotspot_186_27	Myc	TTATCATTCGAGTCAC	13
Rep1	FBXL12_hotspot_186_27	Myc	TTATGTGGATAATTGC	203
Rep1	FBXL12_hotspot_186_27	Myc	TTCAAAGTCATACCAA	287
Rep1	FBXL12_hotspot_186_27	Myc	TTCATACTATGCTCAA	389
Rep1	FBXL12_hotspot_186_27	Myc	TTCATTGCCTCTAAAA	23
Rep1	FBXL12_hotspot_186_27	Myc	TTCCTTTCTATGGATG	168
Rep1	FBXL12_hotspot_186_27	Myc	TTCTCTGTTGCTTTAA	6
Rep1	FBXL12_hotspot_186_27	Myc	TTCTGGACAATTTACT	151
Rep1	FBXL12_hotspot_186_27	Myc	TTGCAACAATGTAAGG	59
Rep1	FBXL12_hotspot_186_27	Myc	TTGCCATTTGAATGTT	266
Rep1	FBXL12_hotspot_186_27	Myc	TTGCTGTGTAGTAGAA	64
Rep1	FBXL12_hotspot_186_27	Myc	TTGTATGGGTTCCAGG	353
Rep1	FBXL12_hotspot_186_27	Myc	TTGTTAAGTAATTAGG	279
Rep1	FBXL12_hotspot_186_27	Myc	TTGTTCCCACTACCAC	121
Rep1	FBXL12_hotspot_186_27	Myc	TTGTTGGGGCTAAAGC	18
Rep1	FBXL12_hotspot_186_27	Myc	TTTACAGTACCGATGA	356
Rep1	FBXL12_hotspot_186_27	Myc	TTTGCGTCTTGGAAGT	37
Rep1	FBXL12_hotspot_186_27	Myc	TTTGGGATAAATCATA	102
Rep1	FBXL12_hotspot_186_27	Myc	TTTTCAGTGGCTTCGC	21
Rep1	FBXL12_hotspot_186_27	Myc	TTTTTTTTGCATATCA	35
Rep1	FBXL12_hotspot_186_28	FLAG	ACGCTTTCTGACAGCT	532
Rep1	FBXL12_hotspot_186_28	FLAG	ACTTGTTATCCTATTC	121
Rep1	FBXL12_hotspot_186_28	FLAG	AGGGGTTTTGTCCCGT	142
Rep1	FBXL12_hotspot_186_28	FLAG	AGTTTTTTGTCTTCAT	35
Rep1	FBXL12_hotspot_186_28	FLAG	ATAAAAGTGCCGCGGG	11
Rep1	FBXL12_hotspot_186_28	FLAG	ATACATGTTCTTCGGG	216
Rep1	FBXL12_hotspot_186_28	FLAG	ATAGGAGCCTCGGGGC	322
Rep1	FBXL12_hotspot_186_28	FLAG	ATCGTTTTTAGGTCTA	312
Rep1	FBXL12_hotspot_186_28	FLAG	CATACAGAGTGTCACG	42
Rep1	FBXL12_hotspot_186_28	FLAG	CTAACTTTGATGTTTA	127
Rep1	FBXL12_hotspot_186_28	FLAG	CTCACACTCGATACTG	19
Rep1	FBXL12_hotspot_186_28	FLAG	CTGTATATTGTGTGGA	178
Rep1	FBXL12_hotspot_186_28	FLAG	CTGTATGAGTAACTTC	179
Rep1	FBXL12_hotspot_186_28	FLAG	GAGCCGACTGCCTATA	36
Rep1	FBXL12_hotspot_186_28	FLAG	GATTTTTCATTTCTTG	148
Rep1	FBXL12_hotspot_186_28	FLAG	GCGTCTTATCCATTGT	11
Rep1	FBXL12_hotspot_186_28	FLAG	GCTCACGGTGTAAAGA	122
Rep1	FBXL12_hotspot_186_28	FLAG	GTAAATTGTTTATAGG	216
Rep1	FBXL12_hotspot_186_28	FLAG	GTATGGATGATTCTGT	73
Rep1	FBXL12_hotspot_186_28	FLAG	GTCCTCTATCCCATTT	6
Rep1	FBXL12_hotspot_186_28	FLAG	GTGGAGTCTTTTAATC	107
Rep1	FBXL12_hotspot_186_28	FLAG	TAAAATCTAATTCTTG	23
Rep1	FBXL12_hotspot_186_28	FLAG	TAAAGATCTGTTTGTG	211
Rep1	FBXL12_hotspot_186_28	FLAG	TACATTGTCATATCAT	60
Rep1	FBXL12_hotspot_186_28	FLAG	TAGTGTCTCAGTTATG	258
Rep1	FBXL12_hotspot_186_28	FLAG	TATATATAATCTATCA	80
Rep1	FBXL12_hotspot_186_28	FLAG	TATCATAATATTATGG	74
Rep1	FBXL12_hotspot_186_28	FLAG	TATCTTTAACTTCTTA	21
Rep1	FBXL12_hotspot_186_28	FLAG	TATTCCTACACGTGGT	166
Rep1	FBXL12_hotspot_186_28	FLAG	TATTGGTTTGAGGCTA	272
Rep1	FBXL12_hotspot_186_28	FLAG	TCAATGCATTTAATAG	57
Rep1	FBXL12_hotspot_186_28	FLAG	TCTCTTAGAATCCAAT	103
Rep1	FBXL12_hotspot_186_28	FLAG	TGCATAGGATATTGTA	241
Rep1	FBXL12_hotspot_186_28	FLAG	TGGCTTCGGATTGTTC	321
Rep1	FBXL12_hotspot_186_28	FLAG	TGTGCTAAGACAGTAT	162
Rep1	FBXL12_hotspot_186_28	FLAG	TTATTGTGTGGGTATC	350
Rep1	FBXL12_hotspot_186_28	FLAG	TTCAATGTATTCACTT	193
Rep1	FBXL12_hotspot_186_28	FLAG	TTCAGTCATATCCTAA	68
Rep1	FBXL12_hotspot_186_28	FLAG	TTGCTAATCGGCATAT	23
Rep1	FBXL12_hotspot_186_28	FLAG	TTGGGAGCTACCCAAG	117
Rep1	FBXL12_hotspot_186_28	FLAG	TTTAAGTTCGTTAGTC	192
Rep1	FBXL12_hotspot_186_28	FLAG	TTTAGGTATTGCCCAT	140
Rep1	FBXL12_hotspot_186_28	FLAG	TTTCTTCAATCATCGA	167
Rep1	FBXL12_hotspot_186_28	FLAG	TTTGCCAACATTGCTG	505
Rep1	FBXL12_hotspot_186_28	Myc	ACGCTTTCTGACAGCT	804
Rep1	FBXL12_hotspot_186_28	Myc	ACTTGTTATCCTATTC	70
Rep1	FBXL12_hotspot_186_28	Myc	AGGGGTTTTGTCCCGT	136
Rep1	FBXL12_hotspot_186_28	Myc	AGTTTTTTGTCTTCAT	24
Rep1	FBXL12_hotspot_186_28	Myc	ATAAAAGTGCCGCGGG	18
Rep1	FBXL12_hotspot_186_28	Myc	ATACATGTTCTTCGGG	239
Rep1	FBXL12_hotspot_186_28	Myc	ATAGGAGCCTCGGGGC	278
Rep1	FBXL12_hotspot_186_28	Myc	ATCGTTTTTAGGTCTA	272
Rep1	FBXL12_hotspot_186_28	Myc	CATACAGAGTGTCACG	75
Rep1	FBXL12_hotspot_186_28	Myc	CTAACTTTGATGTTTA	159
Rep1	FBXL12_hotspot_186_28	Myc	CTCACACTCGATACTG	22
Rep1	FBXL12_hotspot_186_28	Myc	CTGTATATTGTGTGGA	200
Rep1	FBXL12_hotspot_186_28	Myc	CTGTATGAGTAACTTC	274
Rep1	FBXL12_hotspot_186_28	Myc	GAGCCGACTGCCTATA	134
Rep1	FBXL12_hotspot_186_28	Myc	GATTTTTCATTTCTTG	122
Rep1	FBXL12_hotspot_186_28	Myc	GCGTCTTATCCATTGT	12
Rep1	FBXL12_hotspot_186_28	Myc	GCTCACGGTGTAAAGA	59
Rep1	FBXL12_hotspot_186_28	Myc	GTAAATTGTTTATAGG	472
Rep1	FBXL12_hotspot_186_28	Myc	GTATGGATGATTCTGT	59
Rep1	FBXL12_hotspot_186_28	Myc	GTCCTCTATCCCATTT	3
Rep1	FBXL12_hotspot_186_28	Myc	GTGGAGTCTTTTAATC	130
Rep1	FBXL12_hotspot_186_28	Myc	TAAAATCTAATTCTTG	27
Rep1	FBXL12_hotspot_186_28	Myc	TAAAGATCTGTTTGTG	176
Rep1	FBXL12_hotspot_186_28	Myc	TACATTGTCATATCAT	74
Rep1	FBXL12_hotspot_186_28	Myc	TAGTGTCTCAGTTATG	234
Rep1	FBXL12_hotspot_186_28	Myc	TATATATAATCTATCA	65
Rep1	FBXL12_hotspot_186_28	Myc	TATCATAATATTATGG	85
Rep1	FBXL12_hotspot_186_28	Myc	TATCTTTAACTTCTTA	26
Rep1	FBXL12_hotspot_186_28	Myc	TATTCCTACACGTGGT	183
Rep1	FBXL12_hotspot_186_28	Myc	TATTGGTTTGAGGCTA	375
Rep1	FBXL12_hotspot_186_28	Myc	TCAATGCATTTAATAG	54
Rep1	FBXL12_hotspot_186_28	Myc	TCTCTTAGAATCCAAT	84
Rep1	FBXL12_hotspot_186_28	Myc	TGCATAGGATATTGTA	219
Rep1	FBXL12_hotspot_186_28	Myc	TGGCTTCGGATTGTTC	233
Rep1	FBXL12_hotspot_186_28	Myc	TGTGCTAAGACAGTAT	150
Rep1	FBXL12_hotspot_186_28	Myc	TTATTGTGTGGGTATC	238
Rep1	FBXL12_hotspot_186_28	Myc	TTCAATGTATTCACTT	196
Rep1	FBXL12_hotspot_186_28	Myc	TTCAGTCATATCCTAA	78
Rep1	FBXL12_hotspot_186_28	Myc	TTGCTAATCGGCATAT	27
Rep1	FBXL12_hotspot_186_28	Myc	TTGGGAGCTACCCAAG	108
Rep1	FBXL12_hotspot_186_28	Myc	TTTAAGTTCGTTAGTC	225
Rep1	FBXL12_hotspot_186_28	Myc	TTTAGGTATTGCCCAT	143
Rep1	FBXL12_hotspot_186_28	Myc	TTTCTTCAATCATCGA	205
Rep1	FBXL12_hotspot_186_28	Myc	TTTGCCAACATTGCTG	418
Rep1	FBXL12_hotspot_186_29	FLAG	AAAACTATGTTCAGGC	6
Rep1	FBXL12_hotspot_186_29	FLAG	AAATTCCTGGAAAGGT	72
Rep1	FBXL12_hotspot_186_29	FLAG	AACTTAATTGGGTCGT	52
Rep1	FBXL12_hotspot_186_29	FLAG	AAGCCAAGGTAAGAGG	70
Rep1	FBXL12_hotspot_186_29	FLAG	AAGGTCCCTAATTGTA	162
Rep1	FBXL12_hotspot_186_29	FLAG	AATTACAATGTAATTC	43
Rep1	FBXL12_hotspot_186_29	FLAG	AATTTTTGACTTTTAT	95
Rep1	FBXL12_hotspot_186_29	FLAG	ACCGGGAGCTCTGTGC	14
Rep1	FBXL12_hotspot_186_29	FLAG	ACTCACTGGATTTATT	80
Rep1	FBXL12_hotspot_186_29	FLAG	ACTTTGCCAATTTGTG	50
Rep1	FBXL12_hotspot_186_29	FLAG	AGGAGCTTGGGTCTAA	111
Rep1	FBXL12_hotspot_186_29	FLAG	ATCGATATATTTTCGA	39
Rep1	FBXL12_hotspot_186_29	FLAG	ATCTCTACAAATAATG	149
Rep1	FBXL12_hotspot_186_29	FLAG	ATTGTATACTTTGTGT	260
Rep1	FBXL12_hotspot_186_29	FLAG	CATAGCTTTTGAGGGA	220
Rep1	FBXL12_hotspot_186_29	FLAG	CCAATACAATCGTCCA	116
Rep1	FBXL12_hotspot_186_29	FLAG	CCACGTTCCATAATAG	98
Rep1	FBXL12_hotspot_186_29	FLAG	CCATACCTCTTACCCC	94
Rep1	FBXL12_hotspot_186_29	FLAG	CGCCTTTGAATTTTTA	49
Rep1	FBXL12_hotspot_186_29	FLAG	CTATATTTCGTTTGAC	194
Rep1	FBXL12_hotspot_186_29	FLAG	CTATGAGGCATTTTTA	158
Rep1	FBXL12_hotspot_186_29	FLAG	CTATTAACTGTTGTCG	80
Rep1	FBXL12_hotspot_186_29	FLAG	CTCCTATTTTAGACAC	37
Rep1	FBXL12_hotspot_186_29	FLAG	CTGATCGGTAATTGTG	115
Rep1	FBXL12_hotspot_186_29	FLAG	CTTGAAAATTTGTTAT	125
Rep1	FBXL12_hotspot_186_29	FLAG	CTTTGGGGAATTGTAC	51
Rep1	FBXL12_hotspot_186_29	FLAG	CTTTGGGGATGAATTA	67
Rep1	FBXL12_hotspot_186_29	FLAG	GAAACAGTACCTATGC	92
Rep1	FBXL12_hotspot_186_29	FLAG	GAACTCTTAATTCGAT	82
Rep1	FBXL12_hotspot_186_29	FLAG	GAATATGTTTTTACTT	322
Rep1	FBXL12_hotspot_186_29	FLAG	GATTGTTATAGCATCA	122
Rep1	FBXL12_hotspot_186_29	FLAG	GCTGGGATATTGACTA	115
Rep1	FBXL12_hotspot_186_29	FLAG	GGAATTACGGCATTCC	54
Rep1	FBXL12_hotspot_186_29	FLAG	GGTGAGATACCGGCCT	144
Rep1	FBXL12_hotspot_186_29	FLAG	GGTTTTCATTTGAACA	353
Rep1	FBXL12_hotspot_186_29	FLAG	GTATCTTTTTGAGTCT	102
Rep1	FBXL12_hotspot_186_29	FLAG	GTTTAGCGCGTCCTTT	60
Rep1	FBXL12_hotspot_186_29	FLAG	TACTTTAATATTTATG	79
Rep1	FBXL12_hotspot_186_29	FLAG	TAGGGGCCTCTTGTAA	196
Rep1	FBXL12_hotspot_186_29	FLAG	TCTATTTAGGTAAGCC	193
Rep1	FBXL12_hotspot_186_29	FLAG	TCTTTGGCCATTCTCT	49
Rep1	FBXL12_hotspot_186_29	FLAG	TCTTTTTTGTCAGTTA	97
Rep1	FBXL12_hotspot_186_29	FLAG	TGAATAACAAAACAGC	31
Rep1	FBXL12_hotspot_186_29	FLAG	TGACGATCTTCGTTCC	1
Rep1	FBXL12_hotspot_186_29	FLAG	TTAACTTGTTCTGTTC	143
Rep1	FBXL12_hotspot_186_29	FLAG	TTACCTACAAATTATC	257
Rep1	FBXL12_hotspot_186_29	FLAG	TTACTGGTATAATTCT	50
Rep1	FBXL12_hotspot_186_29	FLAG	TTAGCCTTGTTCACAT	283
Rep1	FBXL12_hotspot_186_29	FLAG	TTATGAATGTATCAGT	181
Rep1	FBXL12_hotspot_186_29	FLAG	TTCGAGAAAATGCAGT	16
Rep1	FBXL12_hotspot_186_29	FLAG	TTGCTTAAGGATTTCA	99
Rep1	FBXL12_hotspot_186_29	FLAG	TTTATATTTTCAAGTG	73
Rep1	FBXL12_hotspot_186_29	FLAG	TTTCTAAATTGCTTAT	37
Rep1	FBXL12_hotspot_186_29	Myc	AAAACTATGTTCAGGC	1
Rep1	FBXL12_hotspot_186_29	Myc	AAATTCCTGGAAAGGT	63
Rep1	FBXL12_hotspot_186_29	Myc	AACTTAATTGGGTCGT	65
Rep1	FBXL12_hotspot_186_29	Myc	AAGCCAAGGTAAGAGG	40
Rep1	FBXL12_hotspot_186_29	Myc	AAGGTCCCTAATTGTA	315
Rep1	FBXL12_hotspot_186_29	Myc	AATTACAATGTAATTC	49
Rep1	FBXL12_hotspot_186_29	Myc	AATTTTTGACTTTTAT	113
Rep1	FBXL12_hotspot_186_29	Myc	ACCGGGAGCTCTGTGC	61
Rep1	FBXL12_hotspot_186_29	Myc	ACTCACTGGATTTATT	102
Rep1	FBXL12_hotspot_186_29	Myc	ACTTTGCCAATTTGTG	54
Rep1	FBXL12_hotspot_186_29	Myc	AGGAGCTTGGGTCTAA	81
Rep1	FBXL12_hotspot_186_29	Myc	ATCGATATATTTTCGA	80
Rep1	FBXL12_hotspot_186_29	Myc	ATCTCTACAAATAATG	229
Rep1	FBXL12_hotspot_186_29	Myc	ATTGTATACTTTGTGT	257
Rep1	FBXL12_hotspot_186_29	Myc	CATAGCTTTTGAGGGA	170
Rep1	FBXL12_hotspot_186_29	Myc	CCAATACAATCGTCCA	211
Rep1	FBXL12_hotspot_186_29	Myc	CCACGTTCCATAATAG	167
Rep1	FBXL12_hotspot_186_29	Myc	CCATACCTCTTACCCC	222
Rep1	FBXL12_hotspot_186_29	Myc	CGCCTTTGAATTTTTA	53
Rep1	FBXL12_hotspot_186_29	Myc	CTATATTTCGTTTGAC	272
Rep1	FBXL12_hotspot_186_29	Myc	CTATGAGGCATTTTTA	104
Rep1	FBXL12_hotspot_186_29	Myc	CTATTAACTGTTGTCG	76
Rep1	FBXL12_hotspot_186_29	Myc	CTCCTATTTTAGACAC	73
Rep1	FBXL12_hotspot_186_29	Myc	CTGATCGGTAATTGTG	167
Rep1	FBXL12_hotspot_186_29	Myc	CTTGAAAATTTGTTAT	175
Rep1	FBXL12_hotspot_186_29	Myc	CTTTGGGGAATTGTAC	101
Rep1	FBXL12_hotspot_186_29	Myc	CTTTGGGGATGAATTA	70
Rep1	FBXL12_hotspot_186_29	Myc	GAAACAGTACCTATGC	139
Rep1	FBXL12_hotspot_186_29	Myc	GAACTCTTAATTCGAT	45
Rep1	FBXL12_hotspot_186_29	Myc	GAATATGTTTTTACTT	395
Rep1	FBXL12_hotspot_186_29	Myc	GATTGTTATAGCATCA	203
Rep1	FBXL12_hotspot_186_29	Myc	GCTGGGATATTGACTA	131
Rep1	FBXL12_hotspot_186_29	Myc	GGAATTACGGCATTCC	114
Rep1	FBXL12_hotspot_186_29	Myc	GGTGAGATACCGGCCT	252
Rep1	FBXL12_hotspot_186_29	Myc	GGTTTTCATTTGAACA	334
Rep1	FBXL12_hotspot_186_29	Myc	GTATCTTTTTGAGTCT	113
Rep1	FBXL12_hotspot_186_29	Myc	GTTTAGCGCGTCCTTT	54
Rep1	FBXL12_hotspot_186_29	Myc	TACTTTAATATTTATG	147
Rep1	FBXL12_hotspot_186_29	Myc	TAGGGGCCTCTTGTAA	282
Rep1	FBXL12_hotspot_186_29	Myc	TCTATTTAGGTAAGCC	345
Rep1	FBXL12_hotspot_186_29	Myc	TCTTTGGCCATTCTCT	70
Rep1	FBXL12_hotspot_186_29	Myc	TCTTTTTTGTCAGTTA	117
Rep1	FBXL12_hotspot_186_29	Myc	TGAATAACAAAACAGC	31
Rep1	FBXL12_hotspot_186_29	Myc	TGACGATCTTCGTTCC	8
Rep1	FBXL12_hotspot_186_29	Myc	TTAACTTGTTCTGTTC	92
Rep1	FBXL12_hotspot_186_29	Myc	TTACCTACAAATTATC	230
Rep1	FBXL12_hotspot_186_29	Myc	TTACTGGTATAATTCT	78
Rep1	FBXL12_hotspot_186_29	Myc	TTAGCCTTGTTCACAT	387
Rep1	FBXL12_hotspot_186_29	Myc	TTATGAATGTATCAGT	151
Rep1	FBXL12_hotspot_186_29	Myc	TTCGAGAAAATGCAGT	9
Rep1	FBXL12_hotspot_186_29	Myc	TTGCTTAAGGATTTCA	148
Rep1	FBXL12_hotspot_186_29	Myc	TTTATATTTTCAAGTG	90
Rep1	FBXL12_hotspot_186_29	Myc	TTTCTAAATTGCTTAT	97
Rep1	FBXL12_hotspot_186_30	FLAG	AAAAGATTATGCACAG	20
Rep1	FBXL12_hotspot_186_30	FLAG	AAGGTCACCAGTATAA	102
Rep1	FBXL12_hotspot_186_30	FLAG	ACACATGAACAATCTT	162
Rep1	FBXL12_hotspot_186_30	FLAG	ACCGATGCTAGGTTTC	490
Rep1	FBXL12_hotspot_186_30	FLAG	ACTGCTATCTGTGCCT	148
Rep1	FBXL12_hotspot_186_30	FLAG	AGGAGATTTTGTGTTA	236
Rep1	FBXL12_hotspot_186_30	FLAG	AGGTTTTTCATTTGCA	210
Rep1	FBXL12_hotspot_186_30	FLAG	ATAGCAAATCCGAACC	197
Rep1	FBXL12_hotspot_186_30	FLAG	ATCGCATTTAGCCGTA	2
Rep1	FBXL12_hotspot_186_30	FLAG	ATTGTTCATTCCTTTT	326
Rep1	FBXL12_hotspot_186_30	FLAG	CAGAAGTTATCCTGTT	63
Rep1	FBXL12_hotspot_186_30	FLAG	CATGACTTTCTATCTC	173
Rep1	FBXL12_hotspot_186_30	FLAG	CATTAGGCTATGTATG	116
Rep1	FBXL12_hotspot_186_30	FLAG	CATTCTATTCTTAAAA	34
Rep1	FBXL12_hotspot_186_30	FLAG	CCTTTATTCATACGTA	344
Rep1	FBXL12_hotspot_186_30	FLAG	CTAATCTATGCTACGG	154
Rep1	FBXL12_hotspot_186_30	FLAG	GAAACTGTCTATTTTC	180
Rep1	FBXL12_hotspot_186_30	FLAG	GATTGTTCTACAGTTT	267
Rep1	FBXL12_hotspot_186_30	FLAG	GCGCATTGTCGGTTTT	349
Rep1	FBXL12_hotspot_186_30	FLAG	GTAACTGTTTTTGCCC	404
Rep1	FBXL12_hotspot_186_30	FLAG	GTATACTTTTAACATG	218
Rep1	FBXL12_hotspot_186_30	FLAG	GTCAGTTTTTTTTGTG	14
Rep1	FBXL12_hotspot_186_30	FLAG	GTGTATAATCTTGAAT	216
Rep1	FBXL12_hotspot_186_30	FLAG	GTTATCTTCCGCTTGT	208
Rep1	FBXL12_hotspot_186_30	FLAG	GTTTGTGTCTTTTGTT	50
Rep1	FBXL12_hotspot_186_30	FLAG	TACATTAGTTGTGAAG	207
Rep1	FBXL12_hotspot_186_30	FLAG	TATAATTGTATTCCTT	120
Rep1	FBXL12_hotspot_186_30	FLAG	TCTCTGCAGCTCTCTG	100
Rep1	FBXL12_hotspot_186_30	FLAG	TCTTTTACTGATTTAG	290
Rep1	FBXL12_hotspot_186_30	FLAG	TGAGTGCTCTATTGTT	253
Rep1	FBXL12_hotspot_186_30	FLAG	TGATGACACTTGATTC	438
Rep1	FBXL12_hotspot_186_30	FLAG	TGCCTTCATGGACATG	54
Rep1	FBXL12_hotspot_186_30	FLAG	TGGGGGTATCATTGAC	161
Rep1	FBXL12_hotspot_186_30	FLAG	TTATAAAGCCTTATAC	135
Rep1	FBXL12_hotspot_186_30	FLAG	TTCCTTTGACCCAGGT	57
Rep1	FBXL12_hotspot_186_30	FLAG	TTCTATTTTCTTGGGG	279
Rep1	FBXL12_hotspot_186_30	FLAG	TTGTGGTTCGGTAACG	111
Rep1	FBXL12_hotspot_186_30	FLAG	TTTACATGGCGTGCAT	67
Rep1	FBXL12_hotspot_186_30	FLAG	TTTTAGCTAGTATTTC	157
Rep1	FBXL12_hotspot_186_30	Myc	AAAAGATTATGCACAG	10
Rep1	FBXL12_hotspot_186_30	Myc	AAGGTCACCAGTATAA	101
Rep1	FBXL12_hotspot_186_30	Myc	ACACATGAACAATCTT	186
Rep1	FBXL12_hotspot_186_30	Myc	ACCGATGCTAGGTTTC	329
Rep1	FBXL12_hotspot_186_30	Myc	ACTGCTATCTGTGCCT	211
Rep1	FBXL12_hotspot_186_30	Myc	AGGAGATTTTGTGTTA	313
Rep1	FBXL12_hotspot_186_30	Myc	AGGTTTTTCATTTGCA	251
Rep1	FBXL12_hotspot_186_30	Myc	ATAGCAAATCCGAACC	225
Rep1	FBXL12_hotspot_186_30	Myc	ATCGCATTTAGCCGTA	2
Rep1	FBXL12_hotspot_186_30	Myc	ATTGTTCATTCCTTTT	293
Rep1	FBXL12_hotspot_186_30	Myc	CAGAAGTTATCCTGTT	60
Rep1	FBXL12_hotspot_186_30	Myc	CATGACTTTCTATCTC	244
Rep1	FBXL12_hotspot_186_30	Myc	CATTAGGCTATGTATG	134
Rep1	FBXL12_hotspot_186_30	Myc	CATTCTATTCTTAAAA	36
Rep1	FBXL12_hotspot_186_30	Myc	CCTTTATTCATACGTA	389
Rep1	FBXL12_hotspot_186_30	Myc	CTAATCTATGCTACGG	180
Rep1	FBXL12_hotspot_186_30	Myc	GAAACTGTCTATTTTC	308
Rep1	FBXL12_hotspot_186_30	Myc	GATTGTTCTACAGTTT	226
Rep1	FBXL12_hotspot_186_30	Myc	GCGCATTGTCGGTTTT	474
Rep1	FBXL12_hotspot_186_30	Myc	GTAACTGTTTTTGCCC	550
Rep1	FBXL12_hotspot_186_30	Myc	GTATACTTTTAACATG	204
Rep1	FBXL12_hotspot_186_30	Myc	GTCAGTTTTTTTTGTG	29
Rep1	FBXL12_hotspot_186_30	Myc	GTGTATAATCTTGAAT	169
Rep1	FBXL12_hotspot_186_30	Myc	GTTATCTTCCGCTTGT	148
Rep1	FBXL12_hotspot_186_30	Myc	GTTTGTGTCTTTTGTT	40
Rep1	FBXL12_hotspot_186_30	Myc	TACATTAGTTGTGAAG	213
Rep1	FBXL12_hotspot_186_30	Myc	TATAATTGTATTCCTT	131
Rep1	FBXL12_hotspot_186_30	Myc	TCTCTGCAGCTCTCTG	90
Rep1	FBXL12_hotspot_186_30	Myc	TCTTTTACTGATTTAG	374
Rep1	FBXL12_hotspot_186_30	Myc	TGAGTGCTCTATTGTT	260
Rep1	FBXL12_hotspot_186_30	Myc	TGATGACACTTGATTC	420
Rep1	FBXL12_hotspot_186_30	Myc	TGCCTTCATGGACATG	30
Rep1	FBXL12_hotspot_186_30	Myc	TGGGGGTATCATTGAC	174
Rep1	FBXL12_hotspot_186_30	Myc	TTATAAAGCCTTATAC	193
Rep1	FBXL12_hotspot_186_30	Myc	TTCCTTTGACCCAGGT	77
Rep1	FBXL12_hotspot_186_30	Myc	TTCTATTTTCTTGGGG	287
Rep1	FBXL12_hotspot_186_30	Myc	TTGTGGTTCGGTAACG	109
Rep1	FBXL12_hotspot_186_30	Myc	TTTACATGGCGTGCAT	58
Rep1	FBXL12_hotspot_186_30	Myc	TTTTAGCTAGTATTTC	209
Rep1	FBXL12_hotspot_186_31	FLAG	AAATATATTTCACTCC	18
Rep1	FBXL12_hotspot_186_31	FLAG	AACTTATCATTAATAG	111
Rep1	FBXL12_hotspot_186_31	FLAG	AAGCTTCTTTCGGCTG	22
Rep1	FBXL12_hotspot_186_31	FLAG	ACACAATTCATCTTCG	107
Rep1	FBXL12_hotspot_186_31	FLAG	ACTCAGCGTAGGAGGA	105
Rep1	FBXL12_hotspot_186_31	FLAG	AGCTATCTTTGTGTGC	158
Rep1	FBXL12_hotspot_186_31	FLAG	AGTTATGATATAAATC	169
Rep1	FBXL12_hotspot_186_31	FLAG	AGTTTCTCGGGGGTCA	66
Rep1	FBXL12_hotspot_186_31	FLAG	ATAACTTATTCCTTAT	39
Rep1	FBXL12_hotspot_186_31	FLAG	ATATTTCCCGTTGCCT	295
Rep1	FBXL12_hotspot_186_31	FLAG	ATCAACCTAAGTTATG	179
Rep1	FBXL12_hotspot_186_31	FLAG	ATGCATTCTGCTGTCT	37
Rep1	FBXL12_hotspot_186_31	FLAG	ATGGAATATCACCGGT	320
Rep1	FBXL12_hotspot_186_31	FLAG	ATTCGTCACGTTTTTC	68
Rep1	FBXL12_hotspot_186_31	FLAG	CATTACAGTAGTGCTA	413
Rep1	FBXL12_hotspot_186_31	FLAG	CCACGGAAGAGTAGAA	96
Rep1	FBXL12_hotspot_186_31	FLAG	CCTTTTGTATTTCATG	234
Rep1	FBXL12_hotspot_186_31	FLAG	CGGCGACGTAATTTCG	124
Rep1	FBXL12_hotspot_186_31	FLAG	CGGCTTATTGTTCACT	205
Rep1	FBXL12_hotspot_186_31	FLAG	CGGTGGTTTCAATGGT	262
Rep1	FBXL12_hotspot_186_31	FLAG	CGTTTATAGCATCATT	70
Rep1	FBXL12_hotspot_186_31	FLAG	CTAGTTTGATTCCTTT	116
Rep1	FBXL12_hotspot_186_31	FLAG	CTCTTAGTGCTATGGA	75
Rep1	FBXL12_hotspot_186_31	FLAG	GAGTAGTCTACACTTA	20
Rep1	FBXL12_hotspot_186_31	FLAG	GATCAATCGTTCCTTC	93
Rep1	FBXL12_hotspot_186_31	FLAG	GCATAATTCTACATTT	65
Rep1	FBXL12_hotspot_186_31	FLAG	GCATCTTCGTCTTTCC	22
Rep1	FBXL12_hotspot_186_31	FLAG	GCCAGCACCCTGTGTA	120
Rep1	FBXL12_hotspot_186_31	FLAG	GCTAGTTTAGCGTGTG	134
Rep1	FBXL12_hotspot_186_31	FLAG	GGAATTCGGCTACTCC	171
Rep1	FBXL12_hotspot_186_31	FLAG	GGGTGTGTACTTTCCC	57
Rep1	FBXL12_hotspot_186_31	FLAG	GTATTTCTTTTTTGCA	59
Rep1	FBXL12_hotspot_186_31	FLAG	GTGACCTATCTTTGTG	243
Rep1	FBXL12_hotspot_186_31	FLAG	GTGTCACCAGCTCTAT	136
Rep1	FBXL12_hotspot_186_31	FLAG	TAAGAGCGTCCATGCA	294
Rep1	FBXL12_hotspot_186_31	FLAG	TAGAAACGACTTTTGT	112
Rep1	FBXL12_hotspot_186_31	FLAG	TATCTAATGATTTAAT	72
Rep1	FBXL12_hotspot_186_31	FLAG	TATTCTATGATTACGT	133
Rep1	FBXL12_hotspot_186_31	FLAG	TCACCGGTTCTCACGC	182
Rep1	FBXL12_hotspot_186_31	FLAG	TCTGTCTATAGACTTA	235
Rep1	FBXL12_hotspot_186_31	FLAG	TCTTCAGAGGCTTTGT	324
Rep1	FBXL12_hotspot_186_31	FLAG	TGCGTGTAGTCTATAG	180
Rep1	FBXL12_hotspot_186_31	FLAG	TGCTTCGTGTAATACG	71
Rep1	FBXL12_hotspot_186_31	FLAG	TGGGAATTCGAAATTG	13
Rep1	FBXL12_hotspot_186_31	FLAG	TGTTTTGGCGTGTATT	103
Rep1	FBXL12_hotspot_186_31	FLAG	TTATACTTTTATTTAG	203
Rep1	FBXL12_hotspot_186_31	FLAG	TTATCAAAGCATTTGT	150
Rep1	FBXL12_hotspot_186_31	FLAG	TTATTTTCTGGTGACC	90
Rep1	FBXL12_hotspot_186_31	FLAG	TTCATAAATTATTCTC	172
Rep1	FBXL12_hotspot_186_31	FLAG	TTCATATTTAAATGTT	217
Rep1	FBXL12_hotspot_186_31	FLAG	TTCTAGTGGTCAATCG	20
Rep1	FBXL12_hotspot_186_31	FLAG	TTCTTTTGTGCATTGC	243
Rep1	FBXL12_hotspot_186_31	FLAG	TTGAATACGCTTCAAA	171
Rep1	FBXL12_hotspot_186_31	FLAG	TTTAGGGAGTTCACCC	134
Rep1	FBXL12_hotspot_186_31	FLAG	TTTCAGCGATCGGTTC	501
Rep1	FBXL12_hotspot_186_31	FLAG	TTTGGTTTTTTAATAT	223
Rep1	FBXL12_hotspot_186_31	Myc	AAATATATTTCACTCC	5
Rep1	FBXL12_hotspot_186_31	Myc	AACTTATCATTAATAG	77
Rep1	FBXL12_hotspot_186_31	Myc	AAGCTTCTTTCGGCTG	21
Rep1	FBXL12_hotspot_186_31	Myc	ACACAATTCATCTTCG	98
Rep1	FBXL12_hotspot_186_31	Myc	ACTCAGCGTAGGAGGA	121
Rep1	FBXL12_hotspot_186_31	Myc	AGCTATCTTTGTGTGC	212
Rep1	FBXL12_hotspot_186_31	Myc	AGTTATGATATAAATC	175
Rep1	FBXL12_hotspot_186_31	Myc	AGTTTCTCGGGGGTCA	69
Rep1	FBXL12_hotspot_186_31	Myc	ATAACTTATTCCTTAT	50
Rep1	FBXL12_hotspot_186_31	Myc	ATATTTCCCGTTGCCT	245
Rep1	FBXL12_hotspot_186_31	Myc	ATCAACCTAAGTTATG	180
Rep1	FBXL12_hotspot_186_31	Myc	ATGCATTCTGCTGTCT	39
Rep1	FBXL12_hotspot_186_31	Myc	ATGGAATATCACCGGT	417
Rep1	FBXL12_hotspot_186_31	Myc	ATTCGTCACGTTTTTC	89
Rep1	FBXL12_hotspot_186_31	Myc	CATTACAGTAGTGCTA	595
Rep1	FBXL12_hotspot_186_31	Myc	CCACGGAAGAGTAGAA	176
Rep1	FBXL12_hotspot_186_31	Myc	CCTTTTGTATTTCATG	380
Rep1	FBXL12_hotspot_186_31	Myc	CGGCGACGTAATTTCG	226
Rep1	FBXL12_hotspot_186_31	Myc	CGGCTTATTGTTCACT	334
Rep1	FBXL12_hotspot_186_31	Myc	CGGTGGTTTCAATGGT	190
Rep1	FBXL12_hotspot_186_31	Myc	CGTTTATAGCATCATT	92
Rep1	FBXL12_hotspot_186_31	Myc	CTAGTTTGATTCCTTT	105
Rep1	FBXL12_hotspot_186_31	Myc	CTCTTAGTGCTATGGA	105
Rep1	FBXL12_hotspot_186_31	Myc	GAGTAGTCTACACTTA	23
Rep1	FBXL12_hotspot_186_31	Myc	GATCAATCGTTCCTTC	76
Rep1	FBXL12_hotspot_186_31	Myc	GCATAATTCTACATTT	169
Rep1	FBXL12_hotspot_186_31	Myc	GCATCTTCGTCTTTCC	32
Rep1	FBXL12_hotspot_186_31	Myc	GCCAGCACCCTGTGTA	175
Rep1	FBXL12_hotspot_186_31	Myc	GCTAGTTTAGCGTGTG	244
Rep1	FBXL12_hotspot_186_31	Myc	GGAATTCGGCTACTCC	243
Rep1	FBXL12_hotspot_186_31	Myc	GGGTGTGTACTTTCCC	72
Rep1	FBXL12_hotspot_186_31	Myc	GTATTTCTTTTTTGCA	28
Rep1	FBXL12_hotspot_186_31	Myc	GTCTCATTCTGCAACT	1
Rep1	FBXL12_hotspot_186_31	Myc	GTGACCTATCTTTGTG	469
Rep1	FBXL12_hotspot_186_31	Myc	GTGTCACCAGCTCTAT	159
Rep1	FBXL12_hotspot_186_31	Myc	TAAGAGCGTCCATGCA	481
Rep1	FBXL12_hotspot_186_31	Myc	TAGAAACGACTTTTGT	191
Rep1	FBXL12_hotspot_186_31	Myc	TATCTAATGATTTAAT	63
Rep1	FBXL12_hotspot_186_31	Myc	TATTCTATGATTACGT	58
Rep1	FBXL12_hotspot_186_31	Myc	TCACCGGTTCTCACGC	166
Rep1	FBXL12_hotspot_186_31	Myc	TCTGTCTATAGACTTA	344
Rep1	FBXL12_hotspot_186_31	Myc	TCTTCAGAGGCTTTGT	433
Rep1	FBXL12_hotspot_186_31	Myc	TGCGTGTAGTCTATAG	157
Rep1	FBXL12_hotspot_186_31	Myc	TGCTTCGTGTAATACG	56
Rep1	FBXL12_hotspot_186_31	Myc	TGGGAATTCGAAATTG	45
Rep1	FBXL12_hotspot_186_31	Myc	TGTTTTGGCGTGTATT	105
Rep1	FBXL12_hotspot_186_31	Myc	TTATACTTTTATTTAG	277
Rep1	FBXL12_hotspot_186_31	Myc	TTATCAAAGCATTTGT	222
Rep1	FBXL12_hotspot_186_31	Myc	TTATTTTCTGGTGACC	126
Rep1	FBXL12_hotspot_186_31	Myc	TTCATAAATTATTCTC	233
Rep1	FBXL12_hotspot_186_31	Myc	TTCATATTTAAATGTT	327
Rep1	FBXL12_hotspot_186_31	Myc	TTCTAGTGGTCAATCG	38
Rep1	FBXL12_hotspot_186_31	Myc	TTCTTTTGTGCATTGC	305
Rep1	FBXL12_hotspot_186_31	Myc	TTGAATACGCTTCAAA	186
Rep1	FBXL12_hotspot_186_31	Myc	TTTAGGGAGTTCACCC	177
Rep1	FBXL12_hotspot_186_31	Myc	TTTCAGCGATCGGTTC	499
Rep1	FBXL12_hotspot_186_31	Myc	TTTGGTTTTTTAATAT	298
Rep1	FBXL12_hotspot_186_32	FLAG	AAGCGATTCTGGTTAT	48
Rep1	FBXL12_hotspot_186_32	FLAG	AATAACTGCTATTGCA	285
Rep1	FBXL12_hotspot_186_32	FLAG	AATTCGTTCATTTTGA	72
Rep1	FBXL12_hotspot_186_32	FLAG	AGATTTCACTATGTAT	324
Rep1	FBXL12_hotspot_186_32	FLAG	AGGCCGTTCACATTCT	311
Rep1	FBXL12_hotspot_186_32	FLAG	AGGGTCATATTACTTG	553
Rep1	FBXL12_hotspot_186_32	FLAG	ATACTACGATGATTAT	330
Rep1	FBXL12_hotspot_186_32	FLAG	ATATACGTGATAAGCC	206
Rep1	FBXL12_hotspot_186_32	FLAG	ATCTAGAATATATTGT	214
Rep1	FBXL12_hotspot_186_32	FLAG	ATGCTTCGCTTTGAAG	220
Rep1	FBXL12_hotspot_186_32	FLAG	ATTTACCTGTTCTATT	155
Rep1	FBXL12_hotspot_186_32	FLAG	CACTAACAGGACTCTA	14
Rep1	FBXL12_hotspot_186_32	FLAG	CATACAACAATTTAAC	228
Rep1	FBXL12_hotspot_186_32	FLAG	CCCCTACAACTTGTAG	26
Rep1	FBXL12_hotspot_186_32	FLAG	CCCTTTGGGAGTACGG	25
Rep1	FBXL12_hotspot_186_32	FLAG	CCTATCCTCTAGAGGG	260
Rep1	FBXL12_hotspot_186_32	FLAG	CGAATATTTTTACTAT	25
Rep1	FBXL12_hotspot_186_32	FLAG	CGGTCAATCGAATTTT	66
Rep1	FBXL12_hotspot_186_32	FLAG	CGTGTCTATAGGCTGG	192
Rep1	FBXL12_hotspot_186_32	FLAG	CGTTTCTATCTTCAAC	220
Rep1	FBXL12_hotspot_186_32	FLAG	CGTTTGTTGTATGAAC	220
Rep1	FBXL12_hotspot_186_32	FLAG	CTCATATCCTCCTGGG	294
Rep1	FBXL12_hotspot_186_32	FLAG	CTTGTAGCGAGTGGTT	105
Rep1	FBXL12_hotspot_186_32	FLAG	GACTGTAGGATTGACA	202
Rep1	FBXL12_hotspot_186_32	FLAG	GCAGCTCTGCTACAGG	216
Rep1	FBXL12_hotspot_186_32	FLAG	GCTCAATTTACATCAA	38
Rep1	FBXL12_hotspot_186_32	FLAG	GTCCACCTAATCGTGT	96
Rep1	FBXL12_hotspot_186_32	FLAG	GTTAGTGGTAATTTGG	162
Rep1	FBXL12_hotspot_186_32	FLAG	GTTGCTTGTGGAGTCA	347
Rep1	FBXL12_hotspot_186_32	FLAG	TAAGCAGTCAAGGATG	105
Rep1	FBXL12_hotspot_186_32	FLAG	TAATGGGTTGTTTCTT	41
Rep1	FBXL12_hotspot_186_32	FLAG	TACTTGGTTTATAGTC	174
Rep1	FBXL12_hotspot_186_32	FLAG	TATTTGTGTGTTAGTT	114
Rep1	FBXL12_hotspot_186_32	FLAG	TCATCGGCGACGTATT	57
Rep1	FBXL12_hotspot_186_32	FLAG	TCCTGTCTGTTGAGTC	163
Rep1	FBXL12_hotspot_186_32	FLAG	TCTTTTATTCATACTG	113
Rep1	FBXL12_hotspot_186_32	FLAG	TGTCGCACATAGCTGA	203
Rep1	FBXL12_hotspot_186_32	FLAG	TGTTGTTCAGCTTTGG	135
Rep1	FBXL12_hotspot_186_32	FLAG	TTAGCAGTAACTTTTA	66
Rep1	FBXL12_hotspot_186_32	FLAG	TTAGTTTTTGATAATA	365
Rep1	FBXL12_hotspot_186_32	FLAG	TTATCACAAAGGCTTT	47
Rep1	FBXL12_hotspot_186_32	FLAG	TTATGGACTACAGTAT	46
Rep1	FBXL12_hotspot_186_32	FLAG	TTCCCTTATAAGATAC	76
Rep1	FBXL12_hotspot_186_32	FLAG	TTCTCCTCTTAATCAC	25
Rep1	FBXL12_hotspot_186_32	FLAG	TTGAATATTTTTTTTA	134
Rep1	FBXL12_hotspot_186_32	FLAG	TTGGCGTGTGTTCGCT	17
Rep1	FBXL12_hotspot_186_32	FLAG	TTGTGTGAATTTGGTT	190
Rep1	FBXL12_hotspot_186_32	FLAG	TTTAGAGCATTTTGTT	54
Rep1	FBXL12_hotspot_186_32	FLAG	TTTCCATATTCCAGGG	30
Rep1	FBXL12_hotspot_186_32	FLAG	TTTGTACTATGTCCTT	376
Rep1	FBXL12_hotspot_186_32	FLAG	TTTGTATCCATTCTAG	216
Rep1	FBXL12_hotspot_186_32	FLAG	TTTTTTGAACAAAAAT	3
Rep1	FBXL12_hotspot_186_32	Myc	AAGCGATTCTGGTTAT	40
Rep1	FBXL12_hotspot_186_32	Myc	AATAACTGCTATTGCA	274
Rep1	FBXL12_hotspot_186_32	Myc	AATTCGTTCATTTTGA	123
Rep1	FBXL12_hotspot_186_32	Myc	AGATTTCACTATGTAT	344
Rep1	FBXL12_hotspot_186_32	Myc	AGGCCGTTCACATTCT	314
Rep1	FBXL12_hotspot_186_32	Myc	AGGGTCATATTACTTG	438
Rep1	FBXL12_hotspot_186_32	Myc	ATACTACGATGATTAT	382
Rep1	FBXL12_hotspot_186_32	Myc	ATATACGTGATAAGCC	181
Rep1	FBXL12_hotspot_186_32	Myc	ATCTAGAATATATTGT	191
Rep1	FBXL12_hotspot_186_32	Myc	ATGCTTCGCTTTGAAG	194
Rep1	FBXL12_hotspot_186_32	Myc	ATTTACCTGTTCTATT	139
Rep1	FBXL12_hotspot_186_32	Myc	CACTAACAGGACTCTA	17
Rep1	FBXL12_hotspot_186_32	Myc	CATACAACAATTTAAC	97
Rep1	FBXL12_hotspot_186_32	Myc	CCCCTACAACTTGTAG	49
Rep1	FBXL12_hotspot_186_32	Myc	CCCTTTGGGAGTACGG	14
Rep1	FBXL12_hotspot_186_32	Myc	CCTATCCTCTAGAGGG	377
Rep1	FBXL12_hotspot_186_32	Myc	CGAATATTTTTACTAT	61
Rep1	FBXL12_hotspot_186_32	Myc	CGGTCAATCGAATTTT	85
Rep1	FBXL12_hotspot_186_32	Myc	CGTGTCTATAGGCTGG	204
Rep1	FBXL12_hotspot_186_32	Myc	CGTTTCTATCTTCAAC	211
Rep1	FBXL12_hotspot_186_32	Myc	CGTTTGTTGTATGAAC	141
Rep1	FBXL12_hotspot_186_32	Myc	CTCATATCCTCCTGGG	357
Rep1	FBXL12_hotspot_186_32	Myc	CTTGTAGCGAGTGGTT	66
Rep1	FBXL12_hotspot_186_32	Myc	GACTGTAGGATTGACA	190
Rep1	FBXL12_hotspot_186_32	Myc	GCAGCTCTGCTACAGG	156
Rep1	FBXL12_hotspot_186_32	Myc	GCTCAATTTACATCAA	36
Rep1	FBXL12_hotspot_186_32	Myc	GTCCACCTAATCGTGT	70
Rep1	FBXL12_hotspot_186_32	Myc	GTTAGTGGTAATTTGG	138
Rep1	FBXL12_hotspot_186_32	Myc	GTTGCTTGTGGAGTCA	320
Rep1	FBXL12_hotspot_186_32	Myc	TAAGCAGTCAAGGATG	109
Rep1	FBXL12_hotspot_186_32	Myc	TAATGGGTTGTTTCTT	35
Rep1	FBXL12_hotspot_186_32	Myc	TACTTGGTTTATAGTC	188
Rep1	FBXL12_hotspot_186_32	Myc	TATTTGTGTGTTAGTT	264
Rep1	FBXL12_hotspot_186_32	Myc	TCATCGGCGACGTATT	178
Rep1	FBXL12_hotspot_186_32	Myc	TCCTGTCTGTTGAGTC	136
Rep1	FBXL12_hotspot_186_32	Myc	TCTTTTATTCATACTG	93
Rep1	FBXL12_hotspot_186_32	Myc	TGTCGCACATAGCTGA	287
Rep1	FBXL12_hotspot_186_32	Myc	TGTTGTTCAGCTTTGG	145
Rep1	FBXL12_hotspot_186_32	Myc	TTAGCAGTAACTTTTA	78
Rep1	FBXL12_hotspot_186_32	Myc	TTAGTTTTTGATAATA	336
Rep1	FBXL12_hotspot_186_32	Myc	TTATCACAAAGGCTTT	55
Rep1	FBXL12_hotspot_186_32	Myc	TTATGGACTACAGTAT	77
Rep1	FBXL12_hotspot_186_32	Myc	TTCCCTTATAAGATAC	61
Rep1	FBXL12_hotspot_186_32	Myc	TTCTCCTCTTAATCAC	22
Rep1	FBXL12_hotspot_186_32	Myc	TTGAATATTTTTTTTA	167
Rep1	FBXL12_hotspot_186_32	Myc	TTGGCGTGTGTTCGCT	28
Rep1	FBXL12_hotspot_186_32	Myc	TTGTGTGAATTTGGTT	303
Rep1	FBXL12_hotspot_186_32	Myc	TTTAGAGCATTTTGTT	52
Rep1	FBXL12_hotspot_186_32	Myc	TTTCCATATTCCAGGG	17
Rep1	FBXL12_hotspot_186_32	Myc	TTTGTACTATGTCCTT	352
Rep1	FBXL12_hotspot_186_32	Myc	TTTGTATCCATTCTAG	581
Rep1	FBXL12_hotspot_186_33	FLAG	AAATTGGGTACGCATA	53
Rep1	FBXL12_hotspot_186_33	FLAG	AACCTTATTTATAGAC	179
Rep1	FBXL12_hotspot_186_33	FLAG	AAGTGTATGGTTTCTG	163
Rep1	FBXL12_hotspot_186_33	FLAG	AATCGTGTTACATATG	372
Rep1	FBXL12_hotspot_186_33	FLAG	AATGAGTCACTGTATA	162
Rep1	FBXL12_hotspot_186_33	FLAG	AATGATTGGGCTGTCT	24
Rep1	FBXL12_hotspot_186_33	FLAG	AATTCTAGTGATGTTC	173
Rep1	FBXL12_hotspot_186_33	FLAG	AGACAGCGCTCGTAAC	532
Rep1	FBXL12_hotspot_186_33	FLAG	AGATGTAATATACATG	173
Rep1	FBXL12_hotspot_186_33	FLAG	AGGTCCAATTTGCCAG	34
Rep1	FBXL12_hotspot_186_33	FLAG	ATAGTGGTTAGGAGAT	295
Rep1	FBXL12_hotspot_186_33	FLAG	ATATAGCCGACTTGTA	87
Rep1	FBXL12_hotspot_186_33	FLAG	ATCATTCAGAGTCCAC	64
Rep1	FBXL12_hotspot_186_33	FLAG	ATGATCCCGGCAGGTT	162
Rep1	FBXL12_hotspot_186_33	FLAG	ATGCACTGAGCGTGGA	156
Rep1	FBXL12_hotspot_186_33	FLAG	ATGGATCTACATTTTG	32
Rep1	FBXL12_hotspot_186_33	FLAG	ATGGTAATAGAATTGT	43
Rep1	FBXL12_hotspot_186_33	FLAG	ATGTGACTCTTTTGTT	147
Rep1	FBXL12_hotspot_186_33	FLAG	CAATTGTTACAGTGGA	383
Rep1	FBXL12_hotspot_186_33	FLAG	CACCTAGTGACCTCAA	14
Rep1	FBXL12_hotspot_186_33	FLAG	CAGTTAAGGTCTTATT	385
Rep1	FBXL12_hotspot_186_33	FLAG	CATATAATATAGCATG	84
Rep1	FBXL12_hotspot_186_33	FLAG	CATTAGTTCGTATTAT	289
Rep1	FBXL12_hotspot_186_33	FLAG	CCTACCAGTTTTTTTC	88
Rep1	FBXL12_hotspot_186_33	FLAG	CCTAGGTAGTGCCCTA	52
Rep1	FBXL12_hotspot_186_33	FLAG	CCTGAACTGTTAAATT	93
Rep1	FBXL12_hotspot_186_33	FLAG	CGCGCTCGGCGCATAC	335
Rep1	FBXL12_hotspot_186_33	FLAG	CGTAGAAAGCTGTCGT	17
Rep1	FBXL12_hotspot_186_33	FLAG	CGTTCCGTTATTAACT	364
Rep1	FBXL12_hotspot_186_33	FLAG	CGTTCCGTTATTTACT	1
Rep1	FBXL12_hotspot_186_33	FLAG	CGTTTATTAGTGAAAG	189
Rep1	FBXL12_hotspot_186_33	FLAG	CGTTTGTCCCATAGGG	105
Rep1	FBXL12_hotspot_186_33	FLAG	CTTATCGCAGCTCCTT	70
Rep1	FBXL12_hotspot_186_33	FLAG	GAAGAACCTCCCATAG	77
Rep1	FBXL12_hotspot_186_33	FLAG	GATATTTTGTGTTTAC	194
Rep1	FBXL12_hotspot_186_33	FLAG	GCCCTGTCTTTTGTTA	151
Rep1	FBXL12_hotspot_186_33	FLAG	GGGGGATCCCCCTAGG	96
Rep1	FBXL12_hotspot_186_33	FLAG	GGTAAATGAAATTCGT	50
Rep1	FBXL12_hotspot_186_33	FLAG	GTATGTGTATGATTCT	147
Rep1	FBXL12_hotspot_186_33	FLAG	GTTGGTCGTTTCAATG	181
Rep1	FBXL12_hotspot_186_33	FLAG	GTTTTCTTTTAATGGG	176
Rep1	FBXL12_hotspot_186_33	FLAG	TAAATAAGGGGAACTA	19
Rep1	FBXL12_hotspot_186_33	FLAG	TAAGTAGTCTACTGAT	82
Rep1	FBXL12_hotspot_186_33	FLAG	TATAATTCTAGGTTTG	63
Rep1	FBXL12_hotspot_186_33	FLAG	TATACGCGTCTGTAAG	167
Rep1	FBXL12_hotspot_186_33	FLAG	TATACTGCAGTGGTTA	50
Rep1	FBXL12_hotspot_186_33	FLAG	TATATTGTGTGCTGTT	315
Rep1	FBXL12_hotspot_186_33	FLAG	TATCATACCCTTAAGG	196
Rep1	FBXL12_hotspot_186_33	FLAG	TATTCTCTGTATATAG	112
Rep1	FBXL12_hotspot_186_33	FLAG	TATTTATTCCCTTCTC	165
Rep1	FBXL12_hotspot_186_33	FLAG	TCGCAATACGAGATTG	31
Rep1	FBXL12_hotspot_186_33	FLAG	TCGTTTTTCATACCTC	124
Rep1	FBXL12_hotspot_186_33	FLAG	TCTATAGGAATTCAAT	16
Rep1	FBXL12_hotspot_186_33	FLAG	TGGAGTATTGAGTCTC	170
Rep1	FBXL12_hotspot_186_33	FLAG	TGGGATTCTTTCAGGA	167
Rep1	FBXL12_hotspot_186_33	FLAG	TTACATGGCGAGGCAT	155
Rep1	FBXL12_hotspot_186_33	FLAG	TTACGGATGATTATAA	127
Rep1	FBXL12_hotspot_186_33	FLAG	TTATGACTTCTAACCT	33
Rep1	FBXL12_hotspot_186_33	FLAG	TTCCCGCAGATAACCT	59
Rep1	FBXL12_hotspot_186_33	FLAG	TTCGCTGAAAATAATT	1
Rep1	FBXL12_hotspot_186_33	FLAG	TTCGGCCGTGGGTTTT	366
Rep1	FBXL12_hotspot_186_33	FLAG	TTCGTTCAGTGAAGAA	212
Rep1	FBXL12_hotspot_186_33	FLAG	TTCGTTTTTTAATTCT	95
Rep1	FBXL12_hotspot_186_33	FLAG	TTCTATTGTGGACAAC	78
Rep1	FBXL12_hotspot_186_33	FLAG	TTGATTCAGTAATTCG	194
Rep1	FBXL12_hotspot_186_33	FLAG	TTGTCGTTAAATGCTT	22
Rep1	FBXL12_hotspot_186_33	FLAG	TTTAGTGGTTACGTGG	142
Rep1	FBXL12_hotspot_186_33	FLAG	TTTATCTCGTACTGGA	220
Rep1	FBXL12_hotspot_186_33	FLAG	TTTCGAGTACAATCCA	18
Rep1	FBXL12_hotspot_186_33	FLAG	TTTTTTTTTTATGCGG	59
Rep1	FBXL12_hotspot_186_33	Myc	AAATTGGGTACGCATA	68
Rep1	FBXL12_hotspot_186_33	Myc	AACCTTATTTATAGAC	162
Rep1	FBXL12_hotspot_186_33	Myc	AAGTGTATGGTTTCTG	112
Rep1	FBXL12_hotspot_186_33	Myc	AATCGTGTTACATATG	258
Rep1	FBXL12_hotspot_186_33	Myc	AATGAGTCACTGTATA	243
Rep1	FBXL12_hotspot_186_33	Myc	AATGATTGGGCTGTCT	27
Rep1	FBXL12_hotspot_186_33	Myc	AATTCTAGTGATGTTC	347
Rep1	FBXL12_hotspot_186_33	Myc	AGACAGCGCTCGTAAC	447
Rep1	FBXL12_hotspot_186_33	Myc	AGATGTAATATACATG	148
Rep1	FBXL12_hotspot_186_33	Myc	AGGTCCAATTTGCCAG	26
Rep1	FBXL12_hotspot_186_33	Myc	ATAGTGGTTAGGAGAT	300
Rep1	FBXL12_hotspot_186_33	Myc	ATATAGCCGACTTGTA	145
Rep1	FBXL12_hotspot_186_33	Myc	ATCATTCAGAGTCCAC	66
Rep1	FBXL12_hotspot_186_33	Myc	ATGATCCCGGCAGGTT	207
Rep1	FBXL12_hotspot_186_33	Myc	ATGCACTGAGCGTGGA	143
Rep1	FBXL12_hotspot_186_33	Myc	ATGGATCTACATTTTG	33
Rep1	FBXL12_hotspot_186_33	Myc	ATGGTAATAGAATTGT	43
Rep1	FBXL12_hotspot_186_33	Myc	ATGTGACTCTTTTGTT	232
Rep1	FBXL12_hotspot_186_33	Myc	CAATTGTTACAGTGGA	386
Rep1	FBXL12_hotspot_186_33	Myc	CACCTAGTGACCTCAA	54
Rep1	FBXL12_hotspot_186_33	Myc	CAGTTAAGGTCTTATT	530
Rep1	FBXL12_hotspot_186_33	Myc	CATATAATATAGCATG	197
Rep1	FBXL12_hotspot_186_33	Myc	CATTAGTTCGTATTAT	356
Rep1	FBXL12_hotspot_186_33	Myc	CCTACCAGTTTTTTTC	129
Rep1	FBXL12_hotspot_186_33	Myc	CCTAGGTAGTGCCCTA	116
Rep1	FBXL12_hotspot_186_33	Myc	CCTGAACTGTTAAATT	43
Rep1	FBXL12_hotspot_186_33	Myc	CGCGCTCGGCGCATAC	336
Rep1	FBXL12_hotspot_186_33	Myc	CGTAGAAAGCTGTCGT	33
Rep1	FBXL12_hotspot_186_33	Myc	CGTTCCGTTATTAACT	330
Rep1	FBXL12_hotspot_186_33	Myc	CGTTTATTAGTGAAAG	193
Rep1	FBXL12_hotspot_186_33	Myc	CGTTTGTCCCATAGGG	71
Rep1	FBXL12_hotspot_186_33	Myc	CTTATCGCAGCTCCTT	256
Rep1	FBXL12_hotspot_186_33	Myc	GAAGAACCTCCCATAG	36
Rep1	FBXL12_hotspot_186_33	Myc	GATATTTTGTGTTTAC	220
Rep1	FBXL12_hotspot_186_33	Myc	GCCCTGTCTTTTGTTA	178
Rep1	FBXL12_hotspot_186_33	Myc	GGGGGATCCCCCTAGG	205
Rep1	FBXL12_hotspot_186_33	Myc	GGTAAATGAAATTCGT	12
Rep1	FBXL12_hotspot_186_33	Myc	GTATGTGTATGATTCT	415
Rep1	FBXL12_hotspot_186_33	Myc	GTTGGTCGTTTCAATG	281
Rep1	FBXL12_hotspot_186_33	Myc	GTTTTCTTTTAATGGG	181
Rep1	FBXL12_hotspot_186_33	Myc	TAAATAAGGGGAACTA	60
Rep1	FBXL12_hotspot_186_33	Myc	TAAGTAGTCTACTGAT	34
Rep1	FBXL12_hotspot_186_33	Myc	TATAATTCTAGGTTTG	45
Rep1	FBXL12_hotspot_186_33	Myc	TATACGCGTCTGTAAG	115
Rep1	FBXL12_hotspot_186_33	Myc	TATACTGCAGTGGTTA	62
Rep1	FBXL12_hotspot_186_33	Myc	TATATTGTGTGCTGTT	350
Rep1	FBXL12_hotspot_186_33	Myc	TATCATACCCTTAAGG	171
Rep1	FBXL12_hotspot_186_33	Myc	TATTCTCTGTATATAG	78
Rep1	FBXL12_hotspot_186_33	Myc	TATTTATTCCCTTCTC	140
Rep1	FBXL12_hotspot_186_33	Myc	TCGCAATACGAGATTG	50
Rep1	FBXL12_hotspot_186_33	Myc	TCGTTTTTCATACCTC	98
Rep1	FBXL12_hotspot_186_33	Myc	TCTATAGGAATTCAAT	12
Rep1	FBXL12_hotspot_186_33	Myc	TGGAGTATTGAGTCTC	203
Rep1	FBXL12_hotspot_186_33	Myc	TGGGATTCTTTCAGGA	179
Rep1	FBXL12_hotspot_186_33	Myc	TTACATGGCGAGGCAT	111
Rep1	FBXL12_hotspot_186_33	Myc	TTACGGATGATTATAA	200
Rep1	FBXL12_hotspot_186_33	Myc	TTATGACTTCTAACCT	48
Rep1	FBXL12_hotspot_186_33	Myc	TTCCCGCAGATAACCT	72
Rep1	FBXL12_hotspot_186_33	Myc	TTCGCTGAAAATAATT	4
Rep1	FBXL12_hotspot_186_33	Myc	TTCGGCCGTGGGTTTT	363
Rep1	FBXL12_hotspot_186_33	Myc	TTCGTTCAGTGAAGAA	184
Rep1	FBXL12_hotspot_186_33	Myc	TTCGTTTTTTAATTCT	73
Rep1	FBXL12_hotspot_186_33	Myc	TTCTATTGTGGACAAC	44
Rep1	FBXL12_hotspot_186_33	Myc	TTGATTCAGTAATTCG	148
Rep1	FBXL12_hotspot_186_33	Myc	TTGTCGTTAAATGCTT	21
Rep1	FBXL12_hotspot_186_33	Myc	TTTAGTGGTTACGTGG	152
Rep1	FBXL12_hotspot_186_33	Myc	TTTATCTCGTACTGGA	230
Rep1	FBXL12_hotspot_186_33	Myc	TTTCGAGTACAATCCA	63
Rep1	FBXL12_hotspot_186_33	Myc	TTTTTTTTTTATGCGG	62
Rep1	FBXL12_hotspot_186_34	FLAG	AATCACATCATTCAAG	32
Rep1	FBXL12_hotspot_186_34	FLAG	AGATATAGGATAACCT	113
Rep1	FBXL12_hotspot_186_34	FLAG	ATCGCAACCTAACTGT	40
Rep1	FBXL12_hotspot_186_34	FLAG	ATGCTTTTTATAGTTT	219
Rep1	FBXL12_hotspot_186_34	FLAG	CACAGTCCATTGACTA	189
Rep1	FBXL12_hotspot_186_34	FLAG	CATCCCACTAGGGCAC	226
Rep1	FBXL12_hotspot_186_34	FLAG	CGTGCGTTAATCGCTA	139
Rep1	FBXL12_hotspot_186_34	FLAG	CTAATCTCAGTTTACT	199
Rep1	FBXL12_hotspot_186_34	FLAG	CTTGCTTTATAATACC	128
Rep1	FBXL12_hotspot_186_34	FLAG	GCTGCTTGGTTTTGCT	214
Rep1	FBXL12_hotspot_186_34	FLAG	GGAACTGCCCCGTTAA	296
Rep1	FBXL12_hotspot_186_34	FLAG	GGCCATTAAGGACCTG	180
Rep1	FBXL12_hotspot_186_34	FLAG	GGGTAGTTTTGATAGA	51
Rep1	FBXL12_hotspot_186_34	FLAG	GTGAAGTCATTTAACC	330
Rep1	FBXL12_hotspot_186_34	FLAG	GTGGCGGATTGTGACC	41
Rep1	FBXL12_hotspot_186_34	FLAG	GTGGGTTTAACTTGTT	82
Rep1	FBXL12_hotspot_186_34	FLAG	TAAGATTTCTTTAGAT	91
Rep1	FBXL12_hotspot_186_34	FLAG	TAGTTTTCTGCCATAC	132
Rep1	FBXL12_hotspot_186_34	FLAG	TCAGTATAACATGGTT	168
Rep1	FBXL12_hotspot_186_34	FLAG	TGCATGACATATGGTT	61
Rep1	FBXL12_hotspot_186_34	FLAG	TGTACGCAGGCCCAGG	110
Rep1	FBXL12_hotspot_186_34	FLAG	TTAGCGGTATTATGGG	83
Rep1	FBXL12_hotspot_186_34	FLAG	TTATAGTCTCTGTCTT	110
Rep1	FBXL12_hotspot_186_34	FLAG	TTCAGATCCACTCTTG	48
Rep1	FBXL12_hotspot_186_34	FLAG	TTGCTATTGCATAGTC	97
Rep1	FBXL12_hotspot_186_34	FLAG	TTGTTTTTGTCACAAT	288
Rep1	FBXL12_hotspot_186_34	Myc	AATCACATCATTCAAG	34
Rep1	FBXL12_hotspot_186_34	Myc	AGATATAGGATAACCT	153
Rep1	FBXL12_hotspot_186_34	Myc	ATCGCAACCTAACTGT	30
Rep1	FBXL12_hotspot_186_34	Myc	ATGCTTTTTATAGTTT	250
Rep1	FBXL12_hotspot_186_34	Myc	CACAGTCCATTGACTA	218
Rep1	FBXL12_hotspot_186_34	Myc	CATCCCACTAGGGCAC	264
Rep1	FBXL12_hotspot_186_34	Myc	CGTGCGTTAATCGCTA	169
Rep1	FBXL12_hotspot_186_34	Myc	CTAATCTCAGTTTACT	129
Rep1	FBXL12_hotspot_186_34	Myc	CTTGCTTTATAATACC	117
Rep1	FBXL12_hotspot_186_34	Myc	GCTGCTTGGTTTTGCT	224
Rep1	FBXL12_hotspot_186_34	Myc	GGAACTGCCCCGTTAA	230
Rep1	FBXL12_hotspot_186_34	Myc	GGCCATTAAGGACCTG	133
Rep1	FBXL12_hotspot_186_34	Myc	GGGTAGTTTTGATAGA	23
Rep1	FBXL12_hotspot_186_34	Myc	GTGAAGTCATTTAACC	317
Rep1	FBXL12_hotspot_186_34	Myc	GTGGCGGATTGTGACC	56
Rep1	FBXL12_hotspot_186_34	Myc	GTGGGTTTAACTTGTT	65
Rep1	FBXL12_hotspot_186_34	Myc	TAAGATTTCTTTAGAT	73
Rep1	FBXL12_hotspot_186_34	Myc	TAGTTTTCTGCCATAC	140
Rep1	FBXL12_hotspot_186_34	Myc	TCAGTATAACATGGTT	102
Rep1	FBXL12_hotspot_186_34	Myc	TGCATGACATATGGTT	46
Rep1	FBXL12_hotspot_186_34	Myc	TGTACGCAGGCCCAGG	83
Rep1	FBXL12_hotspot_186_34	Myc	TTAGCGGTATTATGGG	150
Rep1	FBXL12_hotspot_186_34	Myc	TTATAGTCTCTGTCTT	103
Rep1	FBXL12_hotspot_186_34	Myc	TTCAGATCCACTCTTG	24
Rep1	FBXL12_hotspot_186_34	Myc	TTGCTATTGCATAGTC	56
Rep1	FBXL12_hotspot_186_34	Myc	TTGTTTTTGTCACAAT	212
Rep1	FBXL12_hotspot_186_35	FLAG	AAACATAGTTCCATTA	22
Rep1	FBXL12_hotspot_186_35	FLAG	AAGTTTCACTCTCAAT	274
Rep1	FBXL12_hotspot_186_35	FLAG	AATAAGCATCATGTGC	107
Rep1	FBXL12_hotspot_186_35	FLAG	ACCAATGTTCTGTTTA	427
Rep1	FBXL12_hotspot_186_35	FLAG	ACCTACAGATTGGATA	141
Rep1	FBXL12_hotspot_186_35	FLAG	AGACCTTATTAAATCT	389
Rep1	FBXL12_hotspot_186_35	FLAG	AGCTTGAATCTAACAC	111
Rep1	FBXL12_hotspot_186_35	FLAG	AGTTTAAATTTAGAAA	265
Rep1	FBXL12_hotspot_186_35	FLAG	ATAACGCTCATTTATT	179
Rep1	FBXL12_hotspot_186_35	FLAG	ATCTTCTGGCCGACAA	18
Rep1	FBXL12_hotspot_186_35	FLAG	ATGGCCTATTGACGTG	164
Rep1	FBXL12_hotspot_186_35	FLAG	ATGGTATCGTGCTCGT	77
Rep1	FBXL12_hotspot_186_35	FLAG	ATTTCCGTATTCTTTG	92
Rep1	FBXL12_hotspot_186_35	FLAG	ATTTCTAAATATTATT	222
Rep1	FBXL12_hotspot_186_35	FLAG	CATGGTCCCTTCAAAT	12
Rep1	FBXL12_hotspot_186_35	FLAG	CCACAATCTACTGTTG	230
Rep1	FBXL12_hotspot_186_35	FLAG	CCACATGCACGGTGCT	73
Rep1	FBXL12_hotspot_186_35	FLAG	CCACCTATATATGCAT	97
Rep1	FBXL12_hotspot_186_35	FLAG	CCAGGTTTTTGGTTTA	334
Rep1	FBXL12_hotspot_186_35	FLAG	CGCAGCGATGAACGAA	427
Rep1	FBXL12_hotspot_186_35	FLAG	CGCTTAATGGTTACGC	104
Rep1	FBXL12_hotspot_186_35	FLAG	CGTATCTTCGAGTATA	11
Rep1	FBXL12_hotspot_186_35	FLAG	CGTCAGGAAGACAAAC	115
Rep1	FBXL12_hotspot_186_35	FLAG	CGTTGAGTGCCGGCTA	103
Rep1	FBXL12_hotspot_186_35	FLAG	CTAAAGATCGCTTCTC	170
Rep1	FBXL12_hotspot_186_35	FLAG	CTCAATAGCTCGAGTT	187
Rep1	FBXL12_hotspot_186_35	FLAG	CTCATAATATAATACG	166
Rep1	FBXL12_hotspot_186_35	FLAG	CTCTACAGCTTGCTTA	109
Rep1	FBXL12_hotspot_186_35	FLAG	CTGCGGTACTTTTGAC	121
Rep1	FBXL12_hotspot_186_35	FLAG	GAAGTTTTCGAAAGTT	101
Rep1	FBXL12_hotspot_186_35	FLAG	GATTACCGGTATCTGT	188
Rep1	FBXL12_hotspot_186_35	FLAG	GCGATTGTATGTGTTA	27
Rep1	FBXL12_hotspot_186_35	FLAG	GCTAAATAAACTTCGT	19
Rep1	FBXL12_hotspot_186_35	FLAG	GGACTACTTGCTTTAC	36
Rep1	FBXL12_hotspot_186_35	FLAG	GGAGTACACTTAGGTC	254
Rep1	FBXL12_hotspot_186_35	FLAG	GGATGAACGCCGTCCT	35
Rep1	FBXL12_hotspot_186_35	FLAG	GGTGTCTAAATTTCTC	149
Rep1	FBXL12_hotspot_186_35	FLAG	GTTAACATTCTACGAT	608
Rep1	FBXL12_hotspot_186_35	FLAG	GTTAAGCCATTTGTTA	54
Rep1	FBXL12_hotspot_186_35	FLAG	GTTAATGTACAAATAT	219
Rep1	FBXL12_hotspot_186_35	FLAG	GTTGTAGGGATTAAAT	96
Rep1	FBXL12_hotspot_186_35	FLAG	GTTTACTCTTATAATT	220
Rep1	FBXL12_hotspot_186_35	FLAG	GTTTTATTTTTAACTT	201
Rep1	FBXL12_hotspot_186_35	FLAG	TAACAGTGTAGCAACC	206
Rep1	FBXL12_hotspot_186_35	FLAG	TAGCGGCCCCGTGTAT	50
Rep1	FBXL12_hotspot_186_35	FLAG	TAGGATTTACCAAGTA	450
Rep1	FBXL12_hotspot_186_35	FLAG	TAGTTTTTTTTTGCTT	96
Rep1	FBXL12_hotspot_186_35	FLAG	TATAAATTAGAATTGC	158
Rep1	FBXL12_hotspot_186_35	FLAG	TATAGGGTCATTTTAG	330
Rep1	FBXL12_hotspot_186_35	FLAG	TATATGTATCAGTACT	112
Rep1	FBXL12_hotspot_186_35	FLAG	TATCTATATTTTCGTA	12
Rep1	FBXL12_hotspot_186_35	FLAG	TCACACTAAGTGATTG	67
Rep1	FBXL12_hotspot_186_35	FLAG	TCACGAATGTGCGGCT	394
Rep1	FBXL12_hotspot_186_35	FLAG	TCTTATTCGAGTGAGT	299
Rep1	FBXL12_hotspot_186_35	FLAG	TGAGCGCCGATTGGTA	62
Rep1	FBXL12_hotspot_186_35	FLAG	TGATCGACGTTCGAAG	16
Rep1	FBXL12_hotspot_186_35	FLAG	TGCCTTCAAATAACTT	468
Rep1	FBXL12_hotspot_186_35	FLAG	TGGTTGTCTGTTTTAA	88
Rep1	FBXL12_hotspot_186_35	FLAG	TGGTTTTAATTATTGG	31
Rep1	FBXL12_hotspot_186_35	FLAG	TTAGACAGTCCAAACA	177
Rep1	FBXL12_hotspot_186_35	FLAG	TTATCAGTTTGCAACA	405
Rep1	FBXL12_hotspot_186_35	FLAG	TTCCCAGTATCTTCAC	162
Rep1	FBXL12_hotspot_186_35	FLAG	TTCGGATATTTTAAGA	289
Rep1	FBXL12_hotspot_186_35	FLAG	TTCGTGAGCCTCGATA	179
Rep1	FBXL12_hotspot_186_35	FLAG	TTCTGCCGTATACCGT	451
Rep1	FBXL12_hotspot_186_35	FLAG	TTGCAATACATCCGTC	258
Rep1	FBXL12_hotspot_186_35	FLAG	TTTATGTGTGAACGTG	49
Rep1	FBXL12_hotspot_186_35	FLAG	TTTCTAGTTGTATTAA	343
Rep1	FBXL12_hotspot_186_35	FLAG	TTTGGGGTTTTCACTT	63
Rep1	FBXL12_hotspot_186_35	FLAG	TTTTCTTGGTTCTTAT	201
Rep1	FBXL12_hotspot_186_35	Myc	AAACATAGTTCCATTA	19
Rep1	FBXL12_hotspot_186_35	Myc	AAGTTTCACTCTCAAT	348
Rep1	FBXL12_hotspot_186_35	Myc	AATAAGCATCATGTGC	94
Rep1	FBXL12_hotspot_186_35	Myc	ACCAATGTTCTGTTTA	495
Rep1	FBXL12_hotspot_186_35	Myc	ACCTACAGATTGGATA	148
Rep1	FBXL12_hotspot_186_35	Myc	AGACCTTATTAAATCT	464
Rep1	FBXL12_hotspot_186_35	Myc	AGCTTGAATCTAACAC	117
Rep1	FBXL12_hotspot_186_35	Myc	AGTTTAAATTTAGAAA	467
Rep1	FBXL12_hotspot_186_35	Myc	ATAACGCTCATTTATT	257
Rep1	FBXL12_hotspot_186_35	Myc	ATCTTCTGGCCGACAA	30
Rep1	FBXL12_hotspot_186_35	Myc	ATGGCCTATTGACGTG	155
Rep1	FBXL12_hotspot_186_35	Myc	ATGGTATCGTGCTCGT	44
Rep1	FBXL12_hotspot_186_35	Myc	ATTTCCGTATTCTTTG	35
Rep1	FBXL12_hotspot_186_35	Myc	ATTTCTAAATATTATT	263
Rep1	FBXL12_hotspot_186_35	Myc	CATGGTCCCTTCAAAT	13
Rep1	FBXL12_hotspot_186_35	Myc	CCACAATCTACTGTTG	260
Rep1	FBXL12_hotspot_186_35	Myc	CCACATGCACGGTGCT	38
Rep1	FBXL12_hotspot_186_35	Myc	CCACCTATATATGCAT	156
Rep1	FBXL12_hotspot_186_35	Myc	CCAGGTTTTTGGTTTA	340
Rep1	FBXL12_hotspot_186_35	Myc	CGCAGCGATGAACGAA	411
Rep1	FBXL12_hotspot_186_35	Myc	CGCTTAATGGTTACGC	75
Rep1	FBXL12_hotspot_186_35	Myc	CGTATCTTCGAGTATA	2
Rep1	FBXL12_hotspot_186_35	Myc	CGTCAGGAAGACAAAC	105
Rep1	FBXL12_hotspot_186_35	Myc	CGTTGAGTGCCGGCTA	122
Rep1	FBXL12_hotspot_186_35	Myc	CTAAAGATCGCTTCTC	181
Rep1	FBXL12_hotspot_186_35	Myc	CTCAATAGCTCGAGTT	205
Rep1	FBXL12_hotspot_186_35	Myc	CTCATAATATAATACG	208
Rep1	FBXL12_hotspot_186_35	Myc	CTCTACAGCTTGCTTA	74
Rep1	FBXL12_hotspot_186_35	Myc	CTGCGGTACTTTTGAC	100
Rep1	FBXL12_hotspot_186_35	Myc	GAAGTTTTCGAAAGTT	166
Rep1	FBXL12_hotspot_186_35	Myc	GATTACCGGTATCTGT	205
Rep1	FBXL12_hotspot_186_35	Myc	GCGATTGTATGTGTTA	35
Rep1	FBXL12_hotspot_186_35	Myc	GCTAAATAAACTTCGT	18
Rep1	FBXL12_hotspot_186_35	Myc	GGACTACTTGCTTTAC	72
Rep1	FBXL12_hotspot_186_35	Myc	GGAGTACACTTAGGTC	196
Rep1	FBXL12_hotspot_186_35	Myc	GGATGAACGCCGTCCT	24
Rep1	FBXL12_hotspot_186_35	Myc	GGTGTCTAAATTTCTC	156
Rep1	FBXL12_hotspot_186_35	Myc	GTTAACATTCTACGAT	565
Rep1	FBXL12_hotspot_186_35	Myc	GTTAAGCCATTTGTTA	69
Rep1	FBXL12_hotspot_186_35	Myc	GTTAATGTACAAATAT	204
Rep1	FBXL12_hotspot_186_35	Myc	GTTGTAGGGATTAAAT	47
Rep1	FBXL12_hotspot_186_35	Myc	GTTTACTCTTATAATT	324
Rep1	FBXL12_hotspot_186_35	Myc	GTTTTATTTTTAACTT	236
Rep1	FBXL12_hotspot_186_35	Myc	TAACAGTGTAGCAACC	159
Rep1	FBXL12_hotspot_186_35	Myc	TAGCGGCCCCGTGTAT	37
Rep1	FBXL12_hotspot_186_35	Myc	TAGGATTTACCAAGTA	580
Rep1	FBXL12_hotspot_186_35	Myc	TAGTTTTTTTTTGCTT	78
Rep1	FBXL12_hotspot_186_35	Myc	TATAAATTAGAATTGC	179
Rep1	FBXL12_hotspot_186_35	Myc	TATAGGGTCATTTTAG	230
Rep1	FBXL12_hotspot_186_35	Myc	TATATGTATCAGTACT	161
Rep1	FBXL12_hotspot_186_35	Myc	TATCTATATTTTCGTA	20
Rep1	FBXL12_hotspot_186_35	Myc	TCACACTAAGTGATTG	98
Rep1	FBXL12_hotspot_186_35	Myc	TCACGAATGTGCGGCT	219
Rep1	FBXL12_hotspot_186_35	Myc	TCTTATTCGAGTGAGT	345
Rep1	FBXL12_hotspot_186_35	Myc	TGAGCGCCGATTGGTA	82
Rep1	FBXL12_hotspot_186_35	Myc	TGATCGACGTTCGAAG	101
Rep1	FBXL12_hotspot_186_35	Myc	TGCCTTCAAATAACTT	511
Rep1	FBXL12_hotspot_186_35	Myc	TGGTTGTCTGTTTTAA	114
Rep1	FBXL12_hotspot_186_35	Myc	TGGTTTTAATTATTGG	31
Rep1	FBXL12_hotspot_186_35	Myc	TTAGACAGTCCAAACA	196
Rep1	FBXL12_hotspot_186_35	Myc	TTATCAGTTTGCAACA	401
Rep1	FBXL12_hotspot_186_35	Myc	TTCCCAGTATCTTCAC	132
Rep1	FBXL12_hotspot_186_35	Myc	TTCGGATATTTTAAGA	394
Rep1	FBXL12_hotspot_186_35	Myc	TTCGTGAGCCTCGATA	249
Rep1	FBXL12_hotspot_186_35	Myc	TTCTGCCGTATACCGT	447
Rep1	FBXL12_hotspot_186_35	Myc	TTGCAATACATCCGTC	335
Rep1	FBXL12_hotspot_186_35	Myc	TTTATGTGTGAACGTG	26
Rep1	FBXL12_hotspot_186_35	Myc	TTTCTAGTTGTATTAA	431
Rep1	FBXL12_hotspot_186_35	Myc	TTTGGGGTTTTCACTT	104
Rep1	FBXL12_hotspot_186_35	Myc	TTTTCTTGGTTCTTAT	212
Rep1	FBXL12_hotspot_186_36	FLAG	AAAGAGAAGTTGTTGA	3
Rep1	FBXL12_hotspot_186_36	FLAG	AACGCCATTCTCATAT	57
Rep1	FBXL12_hotspot_186_36	FLAG	AAGAATGGATAATGTG	121
Rep1	FBXL12_hotspot_186_36	FLAG	AATGTATCGCAAAGGA	79
Rep1	FBXL12_hotspot_186_36	FLAG	ACACAGACTAATTAGA	282
Rep1	FBXL12_hotspot_186_36	FLAG	ACCACTCGTGCGGAAT	135
Rep1	FBXL12_hotspot_186_36	FLAG	ACTAAAAAGGAATTAT	5
Rep1	FBXL12_hotspot_186_36	FLAG	AGAATGATGCAATTCG	94
Rep1	FBXL12_hotspot_186_36	FLAG	AGACTTGGTCAGCAAA	37
Rep1	FBXL12_hotspot_186_36	FLAG	AGAGATCATTTTTTAA	7
Rep1	FBXL12_hotspot_186_36	FLAG	AGAGTTAAATCGTAGT	113
Rep1	FBXL12_hotspot_186_36	FLAG	AGGATTCTTAATGGTT	248
Rep1	FBXL12_hotspot_186_36	FLAG	AGTAAAGAGTTGAGAT	49
Rep1	FBXL12_hotspot_186_36	FLAG	ATCCCGCTTGTCATAC	288
Rep1	FBXL12_hotspot_186_36	FLAG	CAGTGGTCAGTCTCTC	144
Rep1	FBXL12_hotspot_186_36	FLAG	CGATGCATTTAGAATA	148
Rep1	FBXL12_hotspot_186_36	FLAG	CTATGTTCGCACCCTA	55
Rep1	FBXL12_hotspot_186_36	FLAG	CTGAACAATTGAAGCC	101
Rep1	FBXL12_hotspot_186_36	FLAG	CTGGTATGGTCTGAGC	112
Rep1	FBXL12_hotspot_186_36	FLAG	GAACGCTTACGTGTGT	76
Rep1	FBXL12_hotspot_186_36	FLAG	GCACTAAGACCGTACA	87
Rep1	FBXL12_hotspot_186_36	FLAG	GCATCACTGCAATCGG	50
Rep1	FBXL12_hotspot_186_36	FLAG	GCTTTCCACATATCTT	96
Rep1	FBXL12_hotspot_186_36	FLAG	GTATGTCTAATTTTAT	39
Rep1	FBXL12_hotspot_186_36	FLAG	GTGTCGAGCATTACCA	104
Rep1	FBXL12_hotspot_186_36	FLAG	TAAAGCTTTTCTCTTC	97
Rep1	FBXL12_hotspot_186_36	FLAG	TAAGCAACATTCTCCT	56
Rep1	FBXL12_hotspot_186_36	FLAG	TAATAGCTCTTATTGA	232
Rep1	FBXL12_hotspot_186_36	FLAG	TATATAGTCGGCATAC	308
Rep1	FBXL12_hotspot_186_36	FLAG	TATCCCTTGGCGGTAA	4
Rep1	FBXL12_hotspot_186_36	FLAG	TATGTTTAGTGCAAAA	9
Rep1	FBXL12_hotspot_186_36	FLAG	TCCTGGTCAAATAAGC	145
Rep1	FBXL12_hotspot_186_36	FLAG	TCGACTTAGAGCACTA	38
Rep1	FBXL12_hotspot_186_36	FLAG	TCGCCTCTATTCTTCT	215
Rep1	FBXL12_hotspot_186_36	FLAG	TCGGTTAGAAAGTCTT	269
Rep1	FBXL12_hotspot_186_36	FLAG	TCTTTGGTATCTATGG	80
Rep1	FBXL12_hotspot_186_36	FLAG	TGTATATCTCATTTGA	35
Rep1	FBXL12_hotspot_186_36	FLAG	TGTCGATCGTCATAAT	61
Rep1	FBXL12_hotspot_186_36	FLAG	TTACGATAATTGTATC	99
Rep1	FBXL12_hotspot_186_36	FLAG	TTATGACCTCATGATC	174
Rep1	FBXL12_hotspot_186_36	FLAG	TTCGTCTGAATAGTCT	59
Rep1	FBXL12_hotspot_186_36	FLAG	TTGGAGGACTAAGACA	16
Rep1	FBXL12_hotspot_186_36	FLAG	TTGTTTCAGGGCGTTG	186
Rep1	FBXL12_hotspot_186_36	FLAG	TTTATATTAAGATTTA	75
Rep1	FBXL12_hotspot_186_36	FLAG	TTTGGAAGGTTTCTGT	100
Rep1	FBXL12_hotspot_186_36	Myc	AAAGAGAAGTTGTTGA	1
Rep1	FBXL12_hotspot_186_36	Myc	AACGCCATTCTCATAT	29
Rep1	FBXL12_hotspot_186_36	Myc	AAGAATGGATAATGTG	95
Rep1	FBXL12_hotspot_186_36	Myc	AATGTATCGCAAAGGA	49
Rep1	FBXL12_hotspot_186_36	Myc	ACACAGACTAATTAGA	391
Rep1	FBXL12_hotspot_186_36	Myc	ACCACTCGTGCGGAAT	83
Rep1	FBXL12_hotspot_186_36	Myc	ACTAAAAAGGAATTAT	5
Rep1	FBXL12_hotspot_186_36	Myc	AGAATGATGCAATTCG	50
Rep1	FBXL12_hotspot_186_36	Myc	AGACTTGGTCAGCAAA	53
Rep1	FBXL12_hotspot_186_36	Myc	AGAGATCATTTTTTAA	14
Rep1	FBXL12_hotspot_186_36	Myc	AGAGTTAAATCGTAGT	56
Rep1	FBXL12_hotspot_186_36	Myc	AGGATTCTTAATGGTT	327
Rep1	FBXL12_hotspot_186_36	Myc	AGTAAAGAGTTGAGAT	37
Rep1	FBXL12_hotspot_186_36	Myc	ATCCCGCTTGTCATAC	314
Rep1	FBXL12_hotspot_186_36	Myc	CAGTGGTCAGTCTCTC	194
Rep1	FBXL12_hotspot_186_36	Myc	CGATGCATTTAGAATA	139
Rep1	FBXL12_hotspot_186_36	Myc	CTATGTTCGCACCCTA	35
Rep1	FBXL12_hotspot_186_36	Myc	CTGAACAATTGAAGCC	139
Rep1	FBXL12_hotspot_186_36	Myc	CTGGTATGGTCTGAGC	103
Rep1	FBXL12_hotspot_186_36	Myc	GAACGCTTACGTGTGT	79
Rep1	FBXL12_hotspot_186_36	Myc	GCACTAAGACCGTACA	73
Rep1	FBXL12_hotspot_186_36	Myc	GCATCACTGCAATCGG	54
Rep1	FBXL12_hotspot_186_36	Myc	GCTTTCCACATATCTT	100
Rep1	FBXL12_hotspot_186_36	Myc	GTATGTCTAATTTTAT	108
Rep1	FBXL12_hotspot_186_36	Myc	GTGTCGAGCATTACCA	176
Rep1	FBXL12_hotspot_186_36	Myc	TAAAGCTTTTCTCTTC	126
Rep1	FBXL12_hotspot_186_36	Myc	TAAGCAACATTCTCCT	59
Rep1	FBXL12_hotspot_186_36	Myc	TAATAGCTCTTATTGA	415
Rep1	FBXL12_hotspot_186_36	Myc	TATATAGTCGGCATAC	263
Rep1	FBXL12_hotspot_186_36	Myc	TATGTTTAGTGCAAAA	8
Rep1	FBXL12_hotspot_186_36	Myc	TCCTGGTCAAATAAGC	175
Rep1	FBXL12_hotspot_186_36	Myc	TCGACTTAGAGCACTA	54
Rep1	FBXL12_hotspot_186_36	Myc	TCGCCTCTATTCTTCT	184
Rep1	FBXL12_hotspot_186_36	Myc	TCGGTTAGAAAGTCTT	205
Rep1	FBXL12_hotspot_186_36	Myc	TCTTTGGTATCTATGG	74
Rep1	FBXL12_hotspot_186_36	Myc	TGTATATCTCATTTGA	18
Rep1	FBXL12_hotspot_186_36	Myc	TGTCGATCGTCATAAT	64
Rep1	FBXL12_hotspot_186_36	Myc	TTACGATAATTGTATC	176
Rep1	FBXL12_hotspot_186_36	Myc	TTATGACCTCATGATC	179
Rep1	FBXL12_hotspot_186_36	Myc	TTCGTCTGAATAGTCT	86
Rep1	FBXL12_hotspot_186_36	Myc	TTGGAGGACTAAGACA	25
Rep1	FBXL12_hotspot_186_36	Myc	TTGTTTCAGGGCGTTG	110
Rep1	FBXL12_hotspot_186_36	Myc	TTTATATTAAGATTTA	104
Rep1	FBXL12_hotspot_186_36	Myc	TTTGGAAGGTTTCTGT	79
Rep1	FBXL12_hotspot_186_37	FLAG	AAAAAATCGGTTGGTT	2
Rep1	FBXL12_hotspot_186_37	FLAG	AAACTTGCTCTTTATT	80
Rep1	FBXL12_hotspot_186_37	FLAG	AAATAAGCCTTGGGTG	35
Rep1	FBXL12_hotspot_186_37	FLAG	AAATTCCCAGCTCTTC	10
Rep1	FBXL12_hotspot_186_37	FLAG	AACAGTTCACTCGATT	190
Rep1	FBXL12_hotspot_186_37	FLAG	AAGAGGGATATAAGTA	155
Rep1	FBXL12_hotspot_186_37	FLAG	AAGATTTTATAGCTTA	174
Rep1	FBXL12_hotspot_186_37	FLAG	AAGTCACAGGCGAATT	190
Rep1	FBXL12_hotspot_186_37	FLAG	AATACTCTTTATACTC	441
Rep1	FBXL12_hotspot_186_37	FLAG	AATTCACACCGCTGCT	580
Rep1	FBXL12_hotspot_186_37	FLAG	AATTCTCTTTATACTC	1
Rep1	FBXL12_hotspot_186_37	FLAG	ACGCAGATCTTTTCTG	67
Rep1	FBXL12_hotspot_186_37	FLAG	ACGTCTTCTGTTGACA	65
Rep1	FBXL12_hotspot_186_37	FLAG	ACTAAATCAATATTAA	158
Rep1	FBXL12_hotspot_186_37	FLAG	ACTTCGTGTAAAAAGC	1
Rep1	FBXL12_hotspot_186_37	FLAG	AGGAAAAACGCTTCTC	42
Rep1	FBXL12_hotspot_186_37	FLAG	AGGTCCATTTATCTGT	193
Rep1	FBXL12_hotspot_186_37	FLAG	ATAATGCGGCCCAGAA	193
Rep1	FBXL12_hotspot_186_37	FLAG	ATATCGGGTATCTTGT	120
Rep1	FBXL12_hotspot_186_37	FLAG	ATCCCTGGCAGGTATT	242
Rep1	FBXL12_hotspot_186_37	FLAG	ATGCAACCCTTTTTGA	91
Rep1	FBXL12_hotspot_186_37	FLAG	ATGCAACCCTTTTTTA	78
Rep1	FBXL12_hotspot_186_37	FLAG	ATTAGACGTGACATGA	160
Rep1	FBXL12_hotspot_186_37	FLAG	ATTATTTCGATCATTA	203
Rep1	FBXL12_hotspot_186_37	FLAG	ATTCATTGTCAACGGT	228
Rep1	FBXL12_hotspot_186_37	FLAG	ATTGCATTTTTTATCA	444
Rep1	FBXL12_hotspot_186_37	FLAG	ATTGGGTTTACATCGT	144
Rep1	FBXL12_hotspot_186_37	FLAG	ATTGTATTTTCCAGTC	225
Rep1	FBXL12_hotspot_186_37	FLAG	CAATCTAGATTAAGTC	88
Rep1	FBXL12_hotspot_186_37	FLAG	CAATTAGCTTGTATAA	145
Rep1	FBXL12_hotspot_186_37	FLAG	CACCCTAAGAATTGTT	203
Rep1	FBXL12_hotspot_186_37	FLAG	CACGGGACACATTACC	55
Rep1	FBXL12_hotspot_186_37	FLAG	CAGAGTTTTTCGGAAT	60
Rep1	FBXL12_hotspot_186_37	FLAG	CAGTCGTCCATGGCGT	140
Rep1	FBXL12_hotspot_186_37	FLAG	CATCTCTCTCTTCCTA	104
Rep1	FBXL12_hotspot_186_37	FLAG	CATTCAAGATGTCCGT	139
Rep1	FBXL12_hotspot_186_37	FLAG	CCATATTAACGGACAG	735
Rep1	FBXL12_hotspot_186_37	FLAG	CCCCCAGTAAATAAAC	73
Rep1	FBXL12_hotspot_186_37	FLAG	CCCTTAACATCTCAGT	80
Rep1	FBXL12_hotspot_186_37	FLAG	CCGTCCTCAGTTACAT	199
Rep1	FBXL12_hotspot_186_37	FLAG	CCTAACCGGTGTTCGT	250
Rep1	FBXL12_hotspot_186_37	FLAG	CCTAGTCATGAAGAGA	22
Rep1	FBXL12_hotspot_186_37	FLAG	CGGATTCCAGGTGTTG	97
Rep1	FBXL12_hotspot_186_37	FLAG	CGGGCGACAACCAGGC	169
Rep1	FBXL12_hotspot_186_37	FLAG	CTAACCGAAATCTTTA	159
Rep1	FBXL12_hotspot_186_37	FLAG	CTAGCTGGTTATCGGA	217
Rep1	FBXL12_hotspot_186_37	FLAG	CTATCATGTATACAGG	145
Rep1	FBXL12_hotspot_186_37	FLAG	CTATGAAGCGGTAGCA	14
Rep1	FBXL12_hotspot_186_37	FLAG	CTGTATAGATTCCGAC	111
Rep1	FBXL12_hotspot_186_37	FLAG	CTTCTCATAGATAATT	46
Rep1	FBXL12_hotspot_186_37	FLAG	GAATTCCATGTTTGTA	91
Rep1	FBXL12_hotspot_186_37	FLAG	GACAATATGTTTAGAA	38
Rep1	FBXL12_hotspot_186_37	FLAG	GAGTTACAGCAATGTT	54
Rep1	FBXL12_hotspot_186_37	FLAG	GATTATTTTTTCTCTA	74
Rep1	FBXL12_hotspot_186_37	FLAG	GCACGAATGGTATACT	143
Rep1	FBXL12_hotspot_186_37	FLAG	GCAGTACGAATTCTGC	79
Rep1	FBXL12_hotspot_186_37	FLAG	GCCCTAAATTTTCTGT	103
Rep1	FBXL12_hotspot_186_37	FLAG	GCGTGGACGACTGCAT	74
Rep1	FBXL12_hotspot_186_37	FLAG	GCGTTGGTTTTAAAGG	182
Rep1	FBXL12_hotspot_186_37	FLAG	GGCATATAGAACTAGG	51
Rep1	FBXL12_hotspot_186_37	FLAG	GGCTTGAGTACAGGAT	252
Rep1	FBXL12_hotspot_186_37	FLAG	GGGAGAATTAAGTTAA	3
Rep1	FBXL12_hotspot_186_37	FLAG	GGTATCTTTTCGTTTA	67
Rep1	FBXL12_hotspot_186_37	FLAG	GTAGGCAAAAGATCCC	34
Rep1	FBXL12_hotspot_186_37	FLAG	GTATGCGTGGGCTTGA	375
Rep1	FBXL12_hotspot_186_37	FLAG	GTCACCCGATTTGATT	458
Rep1	FBXL12_hotspot_186_37	FLAG	GTTCATCTGGTACATT	220
Rep1	FBXL12_hotspot_186_37	FLAG	GTTCGCCCTCTTTTGA	306
Rep1	FBXL12_hotspot_186_37	FLAG	GTTCTATAGTTACCAC	213
Rep1	FBXL12_hotspot_186_37	FLAG	GTTTGATATGGTTAGA	12
Rep1	FBXL12_hotspot_186_37	FLAG	TAATTGTTACTTCATT	209
Rep1	FBXL12_hotspot_186_37	FLAG	TACAATCACCTTAGTA	55
Rep1	FBXL12_hotspot_186_37	FLAG	TACAATTCTTTAATTG	157
Rep1	FBXL12_hotspot_186_37	FLAG	TACTGAAATGACGTGA	222
Rep1	FBXL12_hotspot_186_37	FLAG	TATTTATTAATTCAAT	151
Rep1	FBXL12_hotspot_186_37	FLAG	TCAAGGAGGATTGGTC	228
Rep1	FBXL12_hotspot_186_37	FLAG	TCACTTGGGTTAATTC	346
Rep1	FBXL12_hotspot_186_37	FLAG	TCATGCTTCAGGATCT	582
Rep1	FBXL12_hotspot_186_37	FLAG	TCATGGCGAATATACA	249
Rep1	FBXL12_hotspot_186_37	FLAG	TCCGTTATACAGACTG	394
Rep1	FBXL12_hotspot_186_37	FLAG	TCCTTGACTCCCACAT	155
Rep1	FBXL12_hotspot_186_37	FLAG	TCTACGGTAAATTTTT	151
Rep1	FBXL12_hotspot_186_37	FLAG	TCTCTCCGCTTGCCCA	51
Rep1	FBXL12_hotspot_186_37	FLAG	TGCATATCCTGAACAC	71
Rep1	FBXL12_hotspot_186_37	FLAG	TGCCGTCGTTAGTCTC	14
Rep1	FBXL12_hotspot_186_37	FLAG	TGCTATAATTCTTGAG	185
Rep1	FBXL12_hotspot_186_37	FLAG	TGCTTTCATTCCATTT	172
Rep1	FBXL12_hotspot_186_37	FLAG	TGGACATCGTTTGGAG	156
Rep1	FBXL12_hotspot_186_37	FLAG	TGTAGGCATTACCATT	210
Rep1	FBXL12_hotspot_186_37	FLAG	TGTGAAATTTAAGTCG	137
Rep1	FBXL12_hotspot_186_37	FLAG	TGTTAACTTTCTATAT	137
Rep1	FBXL12_hotspot_186_37	FLAG	TTATAGGAATTTTTAA	89
Rep1	FBXL12_hotspot_186_37	FLAG	TTATTACCCTTGATCG	214
Rep1	FBXL12_hotspot_186_37	FLAG	TTATTGGAAGACTCGC	35
Rep1	FBXL12_hotspot_186_37	FLAG	TTATTTATATAATCAG	23
Rep1	FBXL12_hotspot_186_37	FLAG	TTATTTTATGCAGGAT	251
Rep1	FBXL12_hotspot_186_37	FLAG	TTCACTTGTTATTACA	213
Rep1	FBXL12_hotspot_186_37	FLAG	TTCGGCTAACGTTTAT	30
Rep1	FBXL12_hotspot_186_37	FLAG	TTGAAGGGATTGTTAC	144
Rep1	FBXL12_hotspot_186_37	FLAG	TTGCCCGTTATTAAAG	133
Rep1	FBXL12_hotspot_186_37	FLAG	TTTAAATATTTTTTTA	83
Rep1	FBXL12_hotspot_186_37	FLAG	TTTAGTGCTGTCCCTC	49
Rep1	FBXL12_hotspot_186_37	FLAG	TTTATTAGCGATAGGA	112
Rep1	FBXL12_hotspot_186_37	FLAG	TTTCTTCCATTGATTA	160
Rep1	FBXL12_hotspot_186_37	FLAG	TTTCTTGATTCCGTTT	88
Rep1	FBXL12_hotspot_186_37	FLAG	TTTCTTTAACGTTTAT	135
Rep1	FBXL12_hotspot_186_37	FLAG	TTTGGCTTTCACACTG	178
Rep1	FBXL12_hotspot_186_37	FLAG	TTTGTTAATTATGCTG	141
Rep1	FBXL12_hotspot_186_37	FLAG	TTTTGTTTTAACCAGG	77
Rep1	FBXL12_hotspot_186_37	FLAG	TTTTTAGTCATTTACA	212
Rep1	FBXL12_hotspot_186_37	Myc	AAACTTGCTCTTTATT	76
Rep1	FBXL12_hotspot_186_37	Myc	AAATAAGCCTTGGGTG	47
Rep1	FBXL12_hotspot_186_37	Myc	AAATTCCCAGCTCTTC	8
Rep1	FBXL12_hotspot_186_37	Myc	AACAGTTCACTCGATT	109
Rep1	FBXL12_hotspot_186_37	Myc	AAGAGGGATATAAGTA	104
Rep1	FBXL12_hotspot_186_37	Myc	AAGATTTTATAGCTTA	227
Rep1	FBXL12_hotspot_186_37	Myc	AAGTCACAGGCGAATT	198
Rep1	FBXL12_hotspot_186_37	Myc	AATACTCTTTATACTC	313
Rep1	FBXL12_hotspot_186_37	Myc	AATTCACACCGCTGCT	545
Rep1	FBXL12_hotspot_186_37	Myc	ACGCAGATCTTTTCTG	106
Rep1	FBXL12_hotspot_186_37	Myc	ACGTCTTCTGTTGACA	68
Rep1	FBXL12_hotspot_186_37	Myc	ACTAAATCAATATTAA	163
Rep1	FBXL12_hotspot_186_37	Myc	ACTTCGTGTAAAAAGC	5
Rep1	FBXL12_hotspot_186_37	Myc	AGGAAAAACGCTTCTC	53
Rep1	FBXL12_hotspot_186_37	Myc	AGGTCCATTTATCTGT	156
Rep1	FBXL12_hotspot_186_37	Myc	ATAATGCGGCCCAGAA	197
Rep1	FBXL12_hotspot_186_37	Myc	ATATCGGGTATCTTGT	164
Rep1	FBXL12_hotspot_186_37	Myc	ATCCCTGGCAGGTATT	206
Rep1	FBXL12_hotspot_186_37	Myc	ATGCAACCCTTTTTGA	82
Rep1	FBXL12_hotspot_186_37	Myc	ATGCAACCCTTTTTTA	31
Rep1	FBXL12_hotspot_186_37	Myc	ATTAGACGTGACATGA	175
Rep1	FBXL12_hotspot_186_37	Myc	ATTATTTCGATCATTA	146
Rep1	FBXL12_hotspot_186_37	Myc	ATTCATTGTCAACGGT	216
Rep1	FBXL12_hotspot_186_37	Myc	ATTGCATTTTTTATCA	386
Rep1	FBXL12_hotspot_186_37	Myc	ATTGGGTTTACATCGT	128
Rep1	FBXL12_hotspot_186_37	Myc	ATTGTATTTTCCAGTC	110
Rep1	FBXL12_hotspot_186_37	Myc	CAATCTAGATTAAGTC	156
Rep1	FBXL12_hotspot_186_37	Myc	CAATTAGCTTGTATAA	88
Rep1	FBXL12_hotspot_186_37	Myc	CACCCTAAGAATTGTT	223
Rep1	FBXL12_hotspot_186_37	Myc	CACGGGACACATTACC	57
Rep1	FBXL12_hotspot_186_37	Myc	CAGAGTTTTTCGGAAT	58
Rep1	FBXL12_hotspot_186_37	Myc	CAGTCGTCCATGGCGT	187
Rep1	FBXL12_hotspot_186_37	Myc	CATCTCTCTCTTCCTA	142
Rep1	FBXL12_hotspot_186_37	Myc	CATTCAAGATGTCCGT	272
Rep1	FBXL12_hotspot_186_37	Myc	CCATATTAACGGACAG	789
Rep1	FBXL12_hotspot_186_37	Myc	CCCCCAGTAAATAAAC	71
Rep1	FBXL12_hotspot_186_37	Myc	CCCTTAACATCTCAGT	46
Rep1	FBXL12_hotspot_186_37	Myc	CCGTCCTCAGTTACAT	192
Rep1	FBXL12_hotspot_186_37	Myc	CCTAACCGGTGTTCGT	157
Rep1	FBXL12_hotspot_186_37	Myc	CCTAGTCATGAAGAGA	15
Rep1	FBXL12_hotspot_186_37	Myc	CGGATTCCAGGTGTTG	95
Rep1	FBXL12_hotspot_186_37	Myc	CGGGCGACAACCAGGC	536
Rep1	FBXL12_hotspot_186_37	Myc	CTAACCGAAATCTTTA	166
Rep1	FBXL12_hotspot_186_37	Myc	CTAGCTGGTTATCGGA	220
Rep1	FBXL12_hotspot_186_37	Myc	CTATCATGTATACAGG	208
Rep1	FBXL12_hotspot_186_37	Myc	CTATGAAGCGGTAGCA	36
Rep1	FBXL12_hotspot_186_37	Myc	CTGTATAGATTCCGAC	130
Rep1	FBXL12_hotspot_186_37	Myc	CTTCTCATAGATAATT	68
Rep1	FBXL12_hotspot_186_37	Myc	GAATTCCATGTTTGTA	64
Rep1	FBXL12_hotspot_186_37	Myc	GACAATATGTTTAGAA	31
Rep1	FBXL12_hotspot_186_37	Myc	GAGTTACAGCAATGTT	82
Rep1	FBXL12_hotspot_186_37	Myc	GATTATTTTTTCTCTA	68
Rep1	FBXL12_hotspot_186_37	Myc	GCACGAATGGTATACT	98
Rep1	FBXL12_hotspot_186_37	Myc	GCAGTACGAATTCTGC	40
Rep1	FBXL12_hotspot_186_37	Myc	GCCCTAAATTTTCTGT	184
Rep1	FBXL12_hotspot_186_37	Myc	GCGTGGACGACTGCAT	288
Rep1	FBXL12_hotspot_186_37	Myc	GCGTTGGTTTTAAAGG	236
Rep1	FBXL12_hotspot_186_37	Myc	GGCATATAGAACTAGG	71
Rep1	FBXL12_hotspot_186_37	Myc	GGCTTGAGTACAGGAT	364
Rep1	FBXL12_hotspot_186_37	Myc	GGGAGAATTAAGTTAA	9
Rep1	FBXL12_hotspot_186_37	Myc	GGTATCTTTTCGTTTA	101
Rep1	FBXL12_hotspot_186_37	Myc	GTAGGCAAAAGATCCC	36
Rep1	FBXL12_hotspot_186_37	Myc	GTATGCGTGGGCTTGA	300
Rep1	FBXL12_hotspot_186_37	Myc	GTCACCCGATTTGATT	254
Rep1	FBXL12_hotspot_186_37	Myc	GTTCATCTGGTACATT	252
Rep1	FBXL12_hotspot_186_37	Myc	GTTCGCCCTCTTTTGA	280
Rep1	FBXL12_hotspot_186_37	Myc	GTTCTATAGTTACCAC	292
Rep1	FBXL12_hotspot_186_37	Myc	GTTTGATATGGTTAGA	1
Rep1	FBXL12_hotspot_186_37	Myc	TAATTGTTACTTCATT	248
Rep1	FBXL12_hotspot_186_37	Myc	TACAATCACCTTAGTA	35
Rep1	FBXL12_hotspot_186_37	Myc	TACAATTCTTTAATTG	189
Rep1	FBXL12_hotspot_186_37	Myc	TACTGAAATGACGTGA	235
Rep1	FBXL12_hotspot_186_37	Myc	TATTTATTAATTCAAT	175
Rep1	FBXL12_hotspot_186_37	Myc	TCAAGGAGGATTGGTC	351
Rep1	FBXL12_hotspot_186_37	Myc	TCACTTGGGTTAATTC	226
Rep1	FBXL12_hotspot_186_37	Myc	TCATGCTTCAGGATCT	618
Rep1	FBXL12_hotspot_186_37	Myc	TCATGGCGAATATACA	158
Rep1	FBXL12_hotspot_186_37	Myc	TCCGTTATACAGACTG	375
Rep1	FBXL12_hotspot_186_37	Myc	TCCTTGACTCCCACAT	129
Rep1	FBXL12_hotspot_186_37	Myc	TCTACGGTAAATTTTT	77
Rep1	FBXL12_hotspot_186_37	Myc	TCTCTCCGCTTGCCCA	50
Rep1	FBXL12_hotspot_186_37	Myc	TGCATATCCTGAACAC	120
Rep1	FBXL12_hotspot_186_37	Myc	TGCCGTCGTTAGTCTC	53
Rep1	FBXL12_hotspot_186_37	Myc	TGCTATAATTCTTGAG	168
Rep1	FBXL12_hotspot_186_37	Myc	TGCTTTCATTCCATTT	142
Rep1	FBXL12_hotspot_186_37	Myc	TGGACATCGTTTGGAG	139
Rep1	FBXL12_hotspot_186_37	Myc	TGTAGGCATTACCATT	270
Rep1	FBXL12_hotspot_186_37	Myc	TGTGAAATTTAAGTCG	213
Rep1	FBXL12_hotspot_186_37	Myc	TGTTAACTTTCTATAT	99
Rep1	FBXL12_hotspot_186_37	Myc	TTATAGGAATTTTTAA	72
Rep1	FBXL12_hotspot_186_37	Myc	TTATTACCCTTGATCG	208
Rep1	FBXL12_hotspot_186_37	Myc	TTATTGGAAGACTCGC	22
Rep1	FBXL12_hotspot_186_37	Myc	TTATTTATATAATCAG	79
Rep1	FBXL12_hotspot_186_37	Myc	TTATTTTATGCAGGAT	176
Rep1	FBXL12_hotspot_186_37	Myc	TTCACTTGTTATTACA	228
Rep1	FBXL12_hotspot_186_37	Myc	TTCGGCTAACGTTTAT	23
Rep1	FBXL12_hotspot_186_37	Myc	TTGAAGGGATTGTTAC	101
Rep1	FBXL12_hotspot_186_37	Myc	TTGCCCGTTATTAAAG	152
Rep1	FBXL12_hotspot_186_37	Myc	TTTAAATATTTTTTTA	85
Rep1	FBXL12_hotspot_186_37	Myc	TTTAGTGCTGTCCCTC	46
Rep1	FBXL12_hotspot_186_37	Myc	TTTATTAGCGATAGGA	114
Rep1	FBXL12_hotspot_186_37	Myc	TTTCTTCCATTGATTA	139
Rep1	FBXL12_hotspot_186_37	Myc	TTTCTTGATTCCGTTT	56
Rep1	FBXL12_hotspot_186_37	Myc	TTTCTTTAACGTTTAT	182
Rep1	FBXL12_hotspot_186_37	Myc	TTTGGCTTTCACACTG	137
Rep1	FBXL12_hotspot_186_37	Myc	TTTGTTAATTATGCTG	121
Rep1	FBXL12_hotspot_186_37	Myc	TTTTGTTTTAACCAGG	116
Rep1	FBXL12_hotspot_186_37	Myc	TTTTTAGTCATTTACA	260
Rep1	FBXL12_hotspot_186_38	FLAG	AAACCCTCGTACTCGT	17
Rep1	FBXL12_hotspot_186_38	FLAG	AATAACAGATAGCCAT	39
Rep1	FBXL12_hotspot_186_38	FLAG	AATTTTCCCGTTAATA	32
Rep1	FBXL12_hotspot_186_38	FLAG	ACAAATATAGGTGAAT	64
Rep1	FBXL12_hotspot_186_38	FLAG	AGAATCAATGCGTACT	26
Rep1	FBXL12_hotspot_186_38	FLAG	AGAGTCCTGAAGTATT	86
Rep1	FBXL12_hotspot_186_38	FLAG	AGCTACAGTGAACGTC	126
Rep1	FBXL12_hotspot_186_38	FLAG	AGCTTTTGGATACATT	194
Rep1	FBXL12_hotspot_186_38	FLAG	ATTGTTACTTTTTGAA	192
Rep1	FBXL12_hotspot_186_38	FLAG	ATTTGTGACAATATAT	231
Rep1	FBXL12_hotspot_186_38	FLAG	CAACTCACTTAGGCAG	42
Rep1	FBXL12_hotspot_186_38	FLAG	CAATTTCGCGCGACGC	159
Rep1	FBXL12_hotspot_186_38	FLAG	CACGTGGAACTATGTA	57
Rep1	FBXL12_hotspot_186_38	FLAG	CCAAATATTTATACTA	477
Rep1	FBXL12_hotspot_186_38	FLAG	CGGGATTTTATTTGTT	79
Rep1	FBXL12_hotspot_186_38	FLAG	CTTCAAGAATCAGATT	48
Rep1	FBXL12_hotspot_186_38	FLAG	CTTCATTTCGTTTTTG	225
Rep1	FBXL12_hotspot_186_38	FLAG	CTTGTAATGTCTGATA	245
Rep1	FBXL12_hotspot_186_38	FLAG	GAACACTTCAAGGTAC	191
Rep1	FBXL12_hotspot_186_38	FLAG	GATGGCATTATATGCT	170
Rep1	FBXL12_hotspot_186_38	FLAG	GCTAATTTAATAAACC	128
Rep1	FBXL12_hotspot_186_38	FLAG	GCTCTTCGGAGAAGTA	154
Rep1	FBXL12_hotspot_186_38	FLAG	GGATGGCGTAGTATGA	303
Rep1	FBXL12_hotspot_186_38	FLAG	GGCTCGTTTTTTTACT	463
Rep1	FBXL12_hotspot_186_38	FLAG	GGGCCTTGGAATCATA	1
Rep1	FBXL12_hotspot_186_38	FLAG	GGTAATTATAAACTGC	11
Rep1	FBXL12_hotspot_186_38	FLAG	GGTTATTTTTCGAAAT	153
Rep1	FBXL12_hotspot_186_38	FLAG	GTATCTCATTGCTTTA	214
Rep1	FBXL12_hotspot_186_38	FLAG	GTATCTTTGTCTTTTA	110
Rep1	FBXL12_hotspot_186_38	FLAG	GTCGGATTTTCTTAAA	78
Rep1	FBXL12_hotspot_186_38	FLAG	TACATGCGCTTAATCT	101
Rep1	FBXL12_hotspot_186_38	FLAG	TACTCTCCTCAGGTTT	250
Rep1	FBXL12_hotspot_186_38	FLAG	TATCTATGTGGGTCTT	438
Rep1	FBXL12_hotspot_186_38	FLAG	TATGTCTTCGGTAAAG	80
Rep1	FBXL12_hotspot_186_38	FLAG	TCTTTAACGTGCTATG	248
Rep1	FBXL12_hotspot_186_38	FLAG	TGCAAGGTCAAAGCGG	229
Rep1	FBXL12_hotspot_186_38	FLAG	TGCCAGTGCTATTTTA	147
Rep1	FBXL12_hotspot_186_38	FLAG	TGTAATCCTATCTAAG	200
Rep1	FBXL12_hotspot_186_38	FLAG	TTAACCTGTCGAGATT	28
Rep1	FBXL12_hotspot_186_38	FLAG	TTCGCGTACCATTAAT	236
Rep1	FBXL12_hotspot_186_38	FLAG	TTGCAGTTATCTCTAC	271
Rep1	FBXL12_hotspot_186_38	FLAG	TTGTTGTCTATGGCTT	90
Rep1	FBXL12_hotspot_186_38	FLAG	TTTAGCTTATACACTT	124
Rep1	FBXL12_hotspot_186_38	FLAG	TTTTTTAAGGCTTAGA	10
Rep1	FBXL12_hotspot_186_38	Myc	AAACCCTCGTACTCGT	23
Rep1	FBXL12_hotspot_186_38	Myc	AATAACAGATAGCCAT	91
Rep1	FBXL12_hotspot_186_38	Myc	AATTTTCCCGTTAATA	27
Rep1	FBXL12_hotspot_186_38	Myc	ACAAATATAGGTGAAT	63
Rep1	FBXL12_hotspot_186_38	Myc	AGAATCAATGCGTACT	25
Rep1	FBXL12_hotspot_186_38	Myc	AGAGTCCTGAAGTATT	98
Rep1	FBXL12_hotspot_186_38	Myc	AGCTACAGTGAACGTC	178
Rep1	FBXL12_hotspot_186_38	Myc	AGCTTTTGGATACATT	147
Rep1	FBXL12_hotspot_186_38	Myc	ATTGTTACTTTTTGAA	184
Rep1	FBXL12_hotspot_186_38	Myc	ATTTGTGACAATATAT	290
Rep1	FBXL12_hotspot_186_38	Myc	CAACTCACTTAGGCAG	76
Rep1	FBXL12_hotspot_186_38	Myc	CAATTTCGCGCGACGC	182
Rep1	FBXL12_hotspot_186_38	Myc	CACGTGGAACTATGTA	84
Rep1	FBXL12_hotspot_186_38	Myc	CCAAATATTTATACTA	473
Rep1	FBXL12_hotspot_186_38	Myc	CGGGATTTTATTTGTT	102
Rep1	FBXL12_hotspot_186_38	Myc	CTTCAAGAATCAGATT	81
Rep1	FBXL12_hotspot_186_38	Myc	CTTCATTTCGTTTTTG	160
Rep1	FBXL12_hotspot_186_38	Myc	CTTGTAATGTCTGATA	180
Rep1	FBXL12_hotspot_186_38	Myc	GAACACTTCAAGGTAC	223
Rep1	FBXL12_hotspot_186_38	Myc	GATGGCATTATATGCT	156
Rep1	FBXL12_hotspot_186_38	Myc	GCTAATTTAATAAACC	206
Rep1	FBXL12_hotspot_186_38	Myc	GCTCTTCGGAGAAGTA	157
Rep1	FBXL12_hotspot_186_38	Myc	GGATGGCGTAGTATGA	280
Rep1	FBXL12_hotspot_186_38	Myc	GGCTCGTTTTTTTACT	414
Rep1	FBXL12_hotspot_186_38	Myc	GGGCCTTGGAATCATA	3
Rep1	FBXL12_hotspot_186_38	Myc	GGTAATTATAAACTGC	14
Rep1	FBXL12_hotspot_186_38	Myc	GGTTATTTTTCGAAAT	117
Rep1	FBXL12_hotspot_186_38	Myc	GTATCTCATTGCTTTA	177
Rep1	FBXL12_hotspot_186_38	Myc	GTATCTTTGTCTTTTA	232
Rep1	FBXL12_hotspot_186_38	Myc	GTCGGATTTTCTTAAA	93
Rep1	FBXL12_hotspot_186_38	Myc	TACATGCGCTTAATCT	83
Rep1	FBXL12_hotspot_186_38	Myc	TACTCTCCTCAGGTTT	153
Rep1	FBXL12_hotspot_186_38	Myc	TATCTATGTGGGTCTT	515
Rep1	FBXL12_hotspot_186_38	Myc	TATGTCTTCGGTAAAG	99
Rep1	FBXL12_hotspot_186_38	Myc	TCTTTAACGTGCTATG	218
Rep1	FBXL12_hotspot_186_38	Myc	TGCAAGGTCAAAGCGG	262
Rep1	FBXL12_hotspot_186_38	Myc	TGCCAGTGCTATTTTA	155
Rep1	FBXL12_hotspot_186_38	Myc	TGTAATCCTATCTAAG	197
Rep1	FBXL12_hotspot_186_38	Myc	TTAACCTGTCGAGATT	58
Rep1	FBXL12_hotspot_186_38	Myc	TTCGCGTACCATTAAT	214
Rep1	FBXL12_hotspot_186_38	Myc	TTGCAGTTATCTCTAC	329
Rep1	FBXL12_hotspot_186_38	Myc	TTGTTGTCTATGGCTT	71
Rep1	FBXL12_hotspot_186_38	Myc	TTTAGCTTATACACTT	113
Rep1	FBXL12_hotspot_186_38	Myc	TTTTTTAAGGCTTAGA	4
Rep1	FBXL12_hotspot_186_39	FLAG	AACGATAGTTCCTCGA	156
Rep1	FBXL12_hotspot_186_39	FLAG	AACGTACTTCAATTTG	257
Rep1	FBXL12_hotspot_186_39	FLAG	ACTCTTTATGAGGAAT	53
Rep1	FBXL12_hotspot_186_39	FLAG	ACTTCCTGAGTCAGAG	449
Rep1	FBXL12_hotspot_186_39	FLAG	ATAGCTTTTTCGATAT	117
Rep1	FBXL12_hotspot_186_39	FLAG	ATATCGACTTAGTAAA	101
Rep1	FBXL12_hotspot_186_39	FLAG	ATGTAGTCGCGTGAGT	127
Rep1	FBXL12_hotspot_186_39	FLAG	ATTGACCAGCGATCCA	89
Rep1	FBXL12_hotspot_186_39	FLAG	CATAACATCAGATTAG	81
Rep1	FBXL12_hotspot_186_39	FLAG	CATATTGTTTATTTTT	65
Rep1	FBXL12_hotspot_186_39	FLAG	CTTCATAGTTTTATGA	173
Rep1	FBXL12_hotspot_186_39	FLAG	CTTTATTCTGAATGTC	325
Rep1	FBXL12_hotspot_186_39	FLAG	CTTTTCAATTCTTTAG	25
Rep1	FBXL12_hotspot_186_39	FLAG	CTTTTCGCCCTATCAC	454
Rep1	FBXL12_hotspot_186_39	FLAG	GAGCCTCCCTAGTCTT	146
Rep1	FBXL12_hotspot_186_39	FLAG	GCAGGACAGGGGAAAA	24
Rep1	FBXL12_hotspot_186_39	FLAG	GCTAACTAATCATCTA	23
Rep1	FBXL12_hotspot_186_39	FLAG	GTCCTCTTGGGGTTGA	176
Rep1	FBXL12_hotspot_186_39	FLAG	GTCTCACAACATTTGT	242
Rep1	FBXL12_hotspot_186_39	FLAG	GTGGTGTGGTTACGGC	59
Rep1	FBXL12_hotspot_186_39	FLAG	GTTTTGTTAACTGATT	307
Rep1	FBXL12_hotspot_186_39	FLAG	TAAAGTCTACAGAGTG	27
Rep1	FBXL12_hotspot_186_39	FLAG	TATATGTCTCAACATG	114
Rep1	FBXL12_hotspot_186_39	FLAG	TCCTATTTCTCCAACG	76
Rep1	FBXL12_hotspot_186_39	FLAG	TCTCTCTTATATGGCT	486
Rep1	FBXL12_hotspot_186_39	FLAG	TCTTTAAGTGCTATAA	107
Rep1	FBXL12_hotspot_186_39	FLAG	TGCTATATTATTAGGT	123
Rep1	FBXL12_hotspot_186_39	FLAG	TGGTGGGATTCGCTTA	56
Rep1	FBXL12_hotspot_186_39	FLAG	TTAGAACTTTCTTGTG	156
Rep1	FBXL12_hotspot_186_39	FLAG	TTAGTTAATCGCTATC	39
Rep1	FBXL12_hotspot_186_39	FLAG	TTATAGTCTGCCTACG	360
Rep1	FBXL12_hotspot_186_39	FLAG	TTATCCATTGGTTACA	235
Rep1	FBXL12_hotspot_186_39	FLAG	TTCCTTGAGGGTAGTC	73
Rep1	FBXL12_hotspot_186_39	FLAG	TTCTCGTCTTCGTAGC	103
Rep1	FBXL12_hotspot_186_39	FLAG	TTGAAGTTGATTGCCT	131
Rep1	FBXL12_hotspot_186_39	FLAG	TTGGCCTCTTGTTTCC	76
Rep1	FBXL12_hotspot_186_39	FLAG	TTGTGGATGGTTATTT	248
Rep1	FBXL12_hotspot_186_39	Myc	AACGATAGTTCCTCGA	225
Rep1	FBXL12_hotspot_186_39	Myc	AACGTACTTCAATTTG	174
Rep1	FBXL12_hotspot_186_39	Myc	ACTCTTTATGAGGAAT	66
Rep1	FBXL12_hotspot_186_39	Myc	ACTTCCTGAGTCAGAG	563
Rep1	FBXL12_hotspot_186_39	Myc	ATAGCTTTTTCGATAT	105
Rep1	FBXL12_hotspot_186_39	Myc	ATATCGACTTAGTAAA	153
Rep1	FBXL12_hotspot_186_39	Myc	ATGTAGTCGCGTGAGT	70
Rep1	FBXL12_hotspot_186_39	Myc	ATTGACCAGCGATCCA	155
Rep1	FBXL12_hotspot_186_39	Myc	CATAACATCAGATTAG	101
Rep1	FBXL12_hotspot_186_39	Myc	CATATTGTTTATTTTT	39
Rep1	FBXL12_hotspot_186_39	Myc	CTTCATAGTTTTATGA	171
Rep1	FBXL12_hotspot_186_39	Myc	CTTTATTCTGAATGTC	285
Rep1	FBXL12_hotspot_186_39	Myc	CTTTTCAATTCTTTAG	19
Rep1	FBXL12_hotspot_186_39	Myc	CTTTTCGCCCTATCAC	278
Rep1	FBXL12_hotspot_186_39	Myc	GAGCCTCCCTAGTCTT	279
Rep1	FBXL12_hotspot_186_39	Myc	GCAGGACAGGGGAAAA	14
Rep1	FBXL12_hotspot_186_39	Myc	GCTAACTAATCATCTA	31
Rep1	FBXL12_hotspot_186_39	Myc	GTCCTCTTGGGGTTGA	119
Rep1	FBXL12_hotspot_186_39	Myc	GTCTCACAACATTTGT	160
Rep1	FBXL12_hotspot_186_39	Myc	GTGGTGTGGTTACGGC	77
Rep1	FBXL12_hotspot_186_39	Myc	GTTTTGTTAACTGATT	271
Rep1	FBXL12_hotspot_186_39	Myc	TAAAGTCTACAGAGTG	30
Rep1	FBXL12_hotspot_186_39	Myc	TATAAGTACAAAAACG	2
Rep1	FBXL12_hotspot_186_39	Myc	TATATGTCTCAACATG	105
Rep1	FBXL12_hotspot_186_39	Myc	TCCTATTTCTCCAACG	80
Rep1	FBXL12_hotspot_186_39	Myc	TCTCTCTTATATGGCT	427
Rep1	FBXL12_hotspot_186_39	Myc	TCTTTAAGTGCTATAA	166
Rep1	FBXL12_hotspot_186_39	Myc	TGCTATATTATTAGGT	85
Rep1	FBXL12_hotspot_186_39	Myc	TGGTGGGATTCGCTTA	116
Rep1	FBXL12_hotspot_186_39	Myc	TTAGAACTTTCTTGTG	157
Rep1	FBXL12_hotspot_186_39	Myc	TTAGTTAATCGCTATC	52
Rep1	FBXL12_hotspot_186_39	Myc	TTATAGTCTGCCTACG	399
Rep1	FBXL12_hotspot_186_39	Myc	TTATCCATTGGTTACA	173
Rep1	FBXL12_hotspot_186_39	Myc	TTCCTTGAGGGTAGTC	51
Rep1	FBXL12_hotspot_186_39	Myc	TTCTCGTCTTCGTAGC	97
Rep1	FBXL12_hotspot_186_39	Myc	TTGAAGTTGATTGCCT	154
Rep1	FBXL12_hotspot_186_39	Myc	TTGGCCTCTTGTTTCC	62
Rep1	FBXL12_hotspot_186_39	Myc	TTGTGGATGGTTATTT	151
Rep1	FBXL12_hotspot_186_40	FLAG	AAAATTGACGTCGCGT	6
Rep1	FBXL12_hotspot_186_40	FLAG	AAACCATCGTGCGGGT	63
Rep1	FBXL12_hotspot_186_40	FLAG	AACCCCTTAAGCTGAG	79
Rep1	FBXL12_hotspot_186_40	FLAG	AACGTTCGATCAGAAA	444
Rep1	FBXL12_hotspot_186_40	FLAG	AATGGTTGTCGCTGCT	31
Rep1	FBXL12_hotspot_186_40	FLAG	ACAAAAGGTCCAAAGT	17
Rep1	FBXL12_hotspot_186_40	FLAG	ACACAAATTCACCTTG	177
Rep1	FBXL12_hotspot_186_40	FLAG	ACCGGAATAAGCTTAA	60
Rep1	FBXL12_hotspot_186_40	FLAG	ACCGTCTGCCATATAA	77
Rep1	FBXL12_hotspot_186_40	FLAG	ACTCTTTCATAATGTG	141
Rep1	FBXL12_hotspot_186_40	FLAG	ACTTTACTAGTCGAAT	141
Rep1	FBXL12_hotspot_186_40	FLAG	AGATTCTGTTAGTTTA	234
Rep1	FBXL12_hotspot_186_40	FLAG	AGTACAAATTTATTGC	114
Rep1	FBXL12_hotspot_186_40	FLAG	AGTTTGTTTTTTTCCT	191
Rep1	FBXL12_hotspot_186_40	FLAG	ATCCACCCACGTCTTT	146
Rep1	FBXL12_hotspot_186_40	FLAG	ATCTTGTCGCAGTAAT	245
Rep1	FBXL12_hotspot_186_40	FLAG	ATGCCGTGGTTGTTCG	67
Rep1	FBXL12_hotspot_186_40	FLAG	ATGCGCGTGTATGTAA	89
Rep1	FBXL12_hotspot_186_40	FLAG	ATTAGTCTAGCAGTGA	56
Rep1	FBXL12_hotspot_186_40	FLAG	ATTATATGTTTAATCT	166
Rep1	FBXL12_hotspot_186_40	FLAG	ATTCAGTGCTTTAGAA	185
Rep1	FBXL12_hotspot_186_40	FLAG	ATTCTGGTCATTGAAG	70
Rep1	FBXL12_hotspot_186_40	FLAG	ATTCTGTAACGCGGGC	254
Rep1	FBXL12_hotspot_186_40	FLAG	ATTTAAGGTCGTTTGA	68
Rep1	FBXL12_hotspot_186_40	FLAG	ATTTTAAATTGGATCG	128
Rep1	FBXL12_hotspot_186_40	FLAG	CACCAACTTATTATAA	73
Rep1	FBXL12_hotspot_186_40	FLAG	CAGTTTCTCAGTATTC	83
Rep1	FBXL12_hotspot_186_40	FLAG	CATTTCTTGTTATCTT	295
Rep1	FBXL12_hotspot_186_40	FLAG	CCCTGAAGGAATATTT	249
Rep1	FBXL12_hotspot_186_40	FLAG	CCTGAGGTTTTATACG	237
Rep1	FBXL12_hotspot_186_40	FLAG	CTAACTCCTGGGAATC	183
Rep1	FBXL12_hotspot_186_40	FLAG	CTAGACAGGACCAGTG	149
Rep1	FBXL12_hotspot_186_40	FLAG	CTATCTTGCTCTCCTT	201
Rep1	FBXL12_hotspot_186_40	FLAG	CTCGCCCGTGTACGCT	71
Rep1	FBXL12_hotspot_186_40	FLAG	CTGTATAACAATAATT	27
Rep1	FBXL12_hotspot_186_40	FLAG	CTTCTCAAATTTGTCA	81
Rep1	FBXL12_hotspot_186_40	FLAG	CTTGTACTCAATAACG	71
Rep1	FBXL12_hotspot_186_40	FLAG	CTTTATTACCTAACTA	445
Rep1	FBXL12_hotspot_186_40	FLAG	GAAAAGTAGACGACAT	2
Rep1	FBXL12_hotspot_186_40	FLAG	GACGCATGGTTCGATC	25
Rep1	FBXL12_hotspot_186_40	FLAG	GCAAAGTGCTTTGGTA	89
Rep1	FBXL12_hotspot_186_40	FLAG	GCACCCATAACATCCA	168
Rep1	FBXL12_hotspot_186_40	FLAG	GCACTACATTATGATC	78
Rep1	FBXL12_hotspot_186_40	FLAG	GCTTTAAAGTAGTGCT	77
Rep1	FBXL12_hotspot_186_40	FLAG	GGAGGCCCTGTTTTAC	59
Rep1	FBXL12_hotspot_186_40	FLAG	GGTAGGTATTATGGCG	233
Rep1	FBXL12_hotspot_186_40	FLAG	GGTTCAACCATTGGCC	59
Rep1	FBXL12_hotspot_186_40	FLAG	GGTTTACGACTCACGA	8
Rep1	FBXL12_hotspot_186_40	FLAG	GGTTTATGGTGGATCA	98
Rep1	FBXL12_hotspot_186_40	FLAG	GGTTTTTATGCTGTTT	144
Rep1	FBXL12_hotspot_186_40	FLAG	GTCATCGTCGCTTGAT	37
Rep1	FBXL12_hotspot_186_40	FLAG	GTCGGCTGCTCGTCAC	97
Rep1	FBXL12_hotspot_186_40	FLAG	GTCTGGCTATCTATTT	97
Rep1	FBXL12_hotspot_186_40	FLAG	GTTCCCATTTAGTCGC	135
Rep1	FBXL12_hotspot_186_40	FLAG	TAATGTAGTTTTAGTA	173
Rep1	FBXL12_hotspot_186_40	FLAG	TACTTAGTCTCGCGTC	5
Rep1	FBXL12_hotspot_186_40	FLAG	TAGGTAACATGTACTT	111
Rep1	FBXL12_hotspot_186_40	FLAG	TAGGTACAATTTCCAG	46
Rep1	FBXL12_hotspot_186_40	FLAG	TAGTCCTCTCAGGGTT	96
Rep1	FBXL12_hotspot_186_40	FLAG	TATCATTTTTAATTTT	5
Rep1	FBXL12_hotspot_186_40	FLAG	TATCGATTAGCGATTA	93
Rep1	FBXL12_hotspot_186_40	FLAG	TATGATATACTTGATT	157
Rep1	FBXL12_hotspot_186_40	FLAG	TCCAGGCTGAGTTACA	73
Rep1	FBXL12_hotspot_186_40	FLAG	TCCGAGTCTGGAGTTC	5
Rep1	FBXL12_hotspot_186_40	FLAG	TCTGTTATAGTCCTTT	27
Rep1	FBXL12_hotspot_186_40	FLAG	TGATATGTAGGAGCTG	103
Rep1	FBXL12_hotspot_186_40	FLAG	TGCTATATCTGGACCC	310
Rep1	FBXL12_hotspot_186_40	FLAG	TGTCCTATTCGCATTG	229
Rep1	FBXL12_hotspot_186_40	FLAG	TTAAGGCTTCGACACC	189
Rep1	FBXL12_hotspot_186_40	FLAG	TTAATAACTGTTTCTT	70
Rep1	FBXL12_hotspot_186_40	FLAG	TTATTATCATCTTGTT	108
Rep1	FBXL12_hotspot_186_40	FLAG	TTATTCGATGTAACTT	5
Rep1	FBXL12_hotspot_186_40	FLAG	TTCTTTTAACTCATGA	75
Rep1	FBXL12_hotspot_186_40	FLAG	TTGGTGCCGTTTATAT	143
Rep1	FBXL12_hotspot_186_40	FLAG	TTGTTGTTTTCGTACC	195
Rep1	FBXL12_hotspot_186_40	FLAG	TTGTTTTTTTGATAAT	205
Rep1	FBXL12_hotspot_186_40	FLAG	TTTCTTTTCCACTGCA	116
Rep1	FBXL12_hotspot_186_40	FLAG	TTTGACCCGCTCAATC	86
Rep1	FBXL12_hotspot_186_40	FLAG	TTTGTATGAACGTCTG	24
Rep1	FBXL12_hotspot_186_40	FLAG	TTTTAGGTCCGTGGGG	186
Rep1	FBXL12_hotspot_186_40	FLAG	TTTTATTTTCTGTATT	269
Rep1	FBXL12_hotspot_186_40	Myc	AAAATTGACGTCGCGT	8
Rep1	FBXL12_hotspot_186_40	Myc	AAACCATCGTGCGGGT	37
Rep1	FBXL12_hotspot_186_40	Myc	AACCCCTTAAGCTGAG	71
Rep1	FBXL12_hotspot_186_40	Myc	AACGTTCGATCAGAAA	547
Rep1	FBXL12_hotspot_186_40	Myc	AATGGTTGTCGCTGCT	22
Rep1	FBXL12_hotspot_186_40	Myc	ACAAAAGGTCCAAAGT	30
Rep1	FBXL12_hotspot_186_40	Myc	ACACAAATTCACCTTG	221
Rep1	FBXL12_hotspot_186_40	Myc	ACCGGAATAAGCTTAA	103
Rep1	FBXL12_hotspot_186_40	Myc	ACCGTCTGCCATATAA	75
Rep1	FBXL12_hotspot_186_40	Myc	ACTCTTTCATAATGTG	130
Rep1	FBXL12_hotspot_186_40	Myc	ACTTTACTAGTCGAAT	83
Rep1	FBXL12_hotspot_186_40	Myc	AGATTCTGTTAGTTTA	219
Rep1	FBXL12_hotspot_186_40	Myc	AGTACAAATTTATTGC	110
Rep1	FBXL12_hotspot_186_40	Myc	AGTTTGTTTTTTTCCT	258
Rep1	FBXL12_hotspot_186_40	Myc	ATCCACCCACGTCTTT	184
Rep1	FBXL12_hotspot_186_40	Myc	ATCTTGTCGCAGTAAT	200
Rep1	FBXL12_hotspot_186_40	Myc	ATGCCGTGGTTGTTCG	57
Rep1	FBXL12_hotspot_186_40	Myc	ATGCGCGTGTATGTAA	151
Rep1	FBXL12_hotspot_186_40	Myc	ATTAGTCTAGCAGTGA	51
Rep1	FBXL12_hotspot_186_40	Myc	ATTATATGTTTAATCT	223
Rep1	FBXL12_hotspot_186_40	Myc	ATTCAGTGCTTTAGAA	251
Rep1	FBXL12_hotspot_186_40	Myc	ATTCTGGTCATTGAAG	113
Rep1	FBXL12_hotspot_186_40	Myc	ATTCTGTAACGCGGGC	248
Rep1	FBXL12_hotspot_186_40	Myc	ATTTAAGGTCGTTTGA	62
Rep1	FBXL12_hotspot_186_40	Myc	ATTTTAAATTGGATCG	94
Rep1	FBXL12_hotspot_186_40	Myc	CACCAACTTATTATAA	57
Rep1	FBXL12_hotspot_186_40	Myc	CAGTTTCTCAGTATTC	106
Rep1	FBXL12_hotspot_186_40	Myc	CATTTCTTGTTATCTT	235
Rep1	FBXL12_hotspot_186_40	Myc	CCCTGAAGGAATATTT	180
Rep1	FBXL12_hotspot_186_40	Myc	CCTGAGGTTTTATACG	241
Rep1	FBXL12_hotspot_186_40	Myc	CTAACTCCTGGGAATC	233
Rep1	FBXL12_hotspot_186_40	Myc	CTAGACAGGACCAGTG	127
Rep1	FBXL12_hotspot_186_40	Myc	CTATCTTGCTCTCCTT	200
Rep1	FBXL12_hotspot_186_40	Myc	CTCGCCCGTGTACGCT	25
Rep1	FBXL12_hotspot_186_40	Myc	CTGTATAACAATAATT	29
Rep1	FBXL12_hotspot_186_40	Myc	CTTCTCAAATTTGTCA	92
Rep1	FBXL12_hotspot_186_40	Myc	CTTGTACTCAATAACG	104
Rep1	FBXL12_hotspot_186_40	Myc	CTTTATTACCTAACTA	415
Rep1	FBXL12_hotspot_186_40	Myc	GAAAAGTAGACGACAT	20
Rep1	FBXL12_hotspot_186_40	Myc	GACGCATGGTTCGATC	28
Rep1	FBXL12_hotspot_186_40	Myc	GCAAAGTGCTTTGGTA	97
Rep1	FBXL12_hotspot_186_40	Myc	GCACCCATAACATCCA	113
Rep1	FBXL12_hotspot_186_40	Myc	GCACTACATTATGATC	185
Rep1	FBXL12_hotspot_186_40	Myc	GCTTTAAAGTAGTGCT	72
Rep1	FBXL12_hotspot_186_40	Myc	GGAGGCCCTGTTTTAC	44
Rep1	FBXL12_hotspot_186_40	Myc	GGTAGGTATTATGGCG	261
Rep1	FBXL12_hotspot_186_40	Myc	GGTTCAACCATTGGCC	131
Rep1	FBXL12_hotspot_186_40	Myc	GGTTTACGACTCACGA	5
Rep1	FBXL12_hotspot_186_40	Myc	GGTTTATGGTGGATCA	181
Rep1	FBXL12_hotspot_186_40	Myc	GGTTTTTATGCTGTTT	71
Rep1	FBXL12_hotspot_186_40	Myc	GTCATCGTCGCTTGAT	22
Rep1	FBXL12_hotspot_186_40	Myc	GTCGGCTGCTCGTCAC	191
Rep1	FBXL12_hotspot_186_40	Myc	GTCTGGCTATCTATTT	76
Rep1	FBXL12_hotspot_186_40	Myc	GTTCCCATTTAGTCGC	97
Rep1	FBXL12_hotspot_186_40	Myc	TAATGTAGTTTTAGTA	267
Rep1	FBXL12_hotspot_186_40	Myc	TAGGTAACATGTACTT	74
Rep1	FBXL12_hotspot_186_40	Myc	TAGGTACAATTTCCAG	27
Rep1	FBXL12_hotspot_186_40	Myc	TAGTCCTCTCAGGGTT	149
Rep1	FBXL12_hotspot_186_40	Myc	TATCATTTTTAATTTT	18
Rep1	FBXL12_hotspot_186_40	Myc	TATCGATTAGCGATTA	105
Rep1	FBXL12_hotspot_186_40	Myc	TATGATATACTTGATT	205
Rep1	FBXL12_hotspot_186_40	Myc	TCCAGGCTGAGTTACA	76
Rep1	FBXL12_hotspot_186_40	Myc	TCCGAGTCTGGAGTTC	112
Rep1	FBXL12_hotspot_186_40	Myc	TCTGTTATAGTCCTTT	37
Rep1	FBXL12_hotspot_186_40	Myc	TGATATGTAGGAGCTG	98
Rep1	FBXL12_hotspot_186_40	Myc	TGCTATATCTGGACCC	189
Rep1	FBXL12_hotspot_186_40	Myc	TGTCCTATTCGCATTG	231
Rep1	FBXL12_hotspot_186_40	Myc	TTAAGGCTTCGACACC	280
Rep1	FBXL12_hotspot_186_40	Myc	TTAATAACTGTTTCTT	122
Rep1	FBXL12_hotspot_186_40	Myc	TTATTATCATCTTGTT	86
Rep1	FBXL12_hotspot_186_40	Myc	TTCTTTTAACTCATGA	62
Rep1	FBXL12_hotspot_186_40	Myc	TTGGTGCCGTTTATAT	171
Rep1	FBXL12_hotspot_186_40	Myc	TTGTTGTTTTCGTACC	160
Rep1	FBXL12_hotspot_186_40	Myc	TTGTTTTTTTGATAAT	128
Rep1	FBXL12_hotspot_186_40	Myc	TTTCTTTTCCACTGCA	105
Rep1	FBXL12_hotspot_186_40	Myc	TTTGACCCGCTCAATC	64
Rep1	FBXL12_hotspot_186_40	Myc	TTTGTATGAACGTCTG	76
Rep1	FBXL12_hotspot_186_40	Myc	TTTTAGGTCCGTGGGG	285
Rep1	FBXL12_hotspot_186_40	Myc	TTTTATTTTCTGTATT	360
Rep1	FBXL12_hotspot_186_41	FLAG	AAGGCCAAATTCTCTA	219
Rep1	FBXL12_hotspot_186_41	FLAG	ATTAAATTGTAGGGTG	113
Rep1	FBXL12_hotspot_186_41	FLAG	CAGACGATTTACCACA	86
Rep1	FBXL12_hotspot_186_41	FLAG	CTGTTACTCTCCGTTC	78
Rep1	FBXL12_hotspot_186_41	FLAG	GGCCTTTTATCGCTAA	179
Rep1	FBXL12_hotspot_186_41	FLAG	GGTACTTGAGGTGATT	218
Rep1	FBXL12_hotspot_186_41	FLAG	GTTGTTACTGATCCCT	114
Rep1	FBXL12_hotspot_186_41	FLAG	TAAGTATAGGCTCTCT	33
Rep1	FBXL12_hotspot_186_41	FLAG	TAGCTTGAAATTCGCC	178
Rep1	FBXL12_hotspot_186_41	FLAG	TATTGGATGACCATAT	95
Rep1	FBXL12_hotspot_186_41	FLAG	TCACTTACTGGTCTAT	529
Rep1	FBXL12_hotspot_186_41	FLAG	TTAATTATGTTGTTTG	20
Rep1	FBXL12_hotspot_186_41	FLAG	TTCACGTCGCAATGCG	226
Rep1	FBXL12_hotspot_186_41	FLAG	TTTTTTAAGCTCCGCC	181
Rep1	FBXL12_hotspot_186_41	Myc	AAGGCCAAATTCTCTA	195
Rep1	FBXL12_hotspot_186_41	Myc	ATTAAATTGTAGGGTG	116
Rep1	FBXL12_hotspot_186_41	Myc	CAGACGATTTACCACA	168
Rep1	FBXL12_hotspot_186_41	Myc	CTGTTACTCTCCGTTC	48
Rep1	FBXL12_hotspot_186_41	Myc	GGCCTTTTATCGCTAA	129
Rep1	FBXL12_hotspot_186_41	Myc	GGTACTTGAGGTGATT	163
Rep1	FBXL12_hotspot_186_41	Myc	GTTGTTACTGATCCCT	61
Rep1	FBXL12_hotspot_186_41	Myc	TAAGTATAGGCTCTCT	37
Rep1	FBXL12_hotspot_186_41	Myc	TAGCTTGAAATTCGCC	188
Rep1	FBXL12_hotspot_186_41	Myc	TATTGGATGACCATAT	63
Rep1	FBXL12_hotspot_186_41	Myc	TCACTTACTGGTCTAT	567
Rep1	FBXL12_hotspot_186_41	Myc	TTAATTATGTTGTTTG	26
Rep1	FBXL12_hotspot_186_41	Myc	TTCACGTCGCAATGCG	120
Rep1	FBXL12_hotspot_186_41	Myc	TTTTTTAAGCTCCGCC	205
Rep1	FBXL12_hotspot_20_42	FLAG	AGTCTTTTTGTATGGT	20
Rep1	FBXL12_hotspot_20_42	FLAG	AGTGCTCTTGCCTCTC	56
Rep1	FBXL12_hotspot_20_42	FLAG	ATATTTCAGAAGGTCT	51
Rep1	FBXL12_hotspot_20_42	FLAG	ATTGATTGAGGTGTGA	62
Rep1	FBXL12_hotspot_20_42	FLAG	CAAGTGTCCGTATATT	218
Rep1	FBXL12_hotspot_20_42	FLAG	CAGATTTTTGTAAACG	252
Rep1	FBXL12_hotspot_20_42	FLAG	CCATTAACTAGTTTTT	199
Rep1	FBXL12_hotspot_20_42	FLAG	GATTGGCTGTATAGCT	75
Rep1	FBXL12_hotspot_20_42	FLAG	GATTTTAATGTCTCGC	29
Rep1	FBXL12_hotspot_20_42	FLAG	GGATTCGTTTCGAGAT	92
Rep1	FBXL12_hotspot_20_42	FLAG	GTATCGGGGCGTTTCT	20
Rep1	FBXL12_hotspot_20_42	FLAG	GTCAGTCCCGGCCAAT	105
Rep1	FBXL12_hotspot_20_42	FLAG	GTTATTGTCTCGCGGA	122
Rep1	FBXL12_hotspot_20_42	FLAG	TCATCATGTTTGTCGC	199
Rep1	FBXL12_hotspot_20_42	FLAG	TGGGTTAGTGCATTAT	105
Rep1	FBXL12_hotspot_20_42	FLAG	TTGCTAGACGTTCTTG	417
Rep1	FBXL12_hotspot_20_42	FLAG	TTTTTGCTCAGAGCGT	121
Rep1	FBXL12_hotspot_20_42	Myc	AGTCTTTTTGTATGGT	36
Rep1	FBXL12_hotspot_20_42	Myc	AGTGCTCTTGCCTCTC	71
Rep1	FBXL12_hotspot_20_42	Myc	ATATTTCAGAAGGTCT	73
Rep1	FBXL12_hotspot_20_42	Myc	ATTGATTGAGGTGTGA	151
Rep1	FBXL12_hotspot_20_42	Myc	CAAGTGTCCGTATATT	235
Rep1	FBXL12_hotspot_20_42	Myc	CAGATTTTTGTAAACG	239
Rep1	FBXL12_hotspot_20_42	Myc	CCATTAACTAGTTTTT	211
Rep1	FBXL12_hotspot_20_42	Myc	GATTGGCTGTATAGCT	66
Rep1	FBXL12_hotspot_20_42	Myc	GATTTTAATGTCTCGC	51
Rep1	FBXL12_hotspot_20_42	Myc	GGATTCGTTTCGAGAT	130
Rep1	FBXL12_hotspot_20_42	Myc	GTCAGTCCCGGCCAAT	100
Rep1	FBXL12_hotspot_20_42	Myc	GTTATTGTCTCGCGGA	129
Rep1	FBXL12_hotspot_20_42	Myc	TCATCATGTTTGTCGC	209
Rep1	FBXL12_hotspot_20_42	Myc	TGGGTTAGTGCATTAT	70
Rep1	FBXL12_hotspot_20_42	Myc	TTACTATTCGAAGGCT	10
Rep1	FBXL12_hotspot_20_42	Myc	TTGCTAGACGTTCTTG	282
Rep1	FBXL12_hotspot_20_42	Myc	TTTTTGCTCAGAGCGT	121
Rep1	FBXL12_hotspot_20_43	FLAG	AAATTAATAGCTCACA	9
Rep1	FBXL12_hotspot_20_43	FLAG	AACGATTGCGAGATCT	61
Rep1	FBXL12_hotspot_20_43	FLAG	ACCTATTTAAGTACGT	166
Rep1	FBXL12_hotspot_20_43	FLAG	ACGCACGTCTCTTGGT	93
Rep1	FBXL12_hotspot_20_43	FLAG	ACTACATATATTACGT	41
Rep1	FBXL12_hotspot_20_43	FLAG	ATATCGATGTGATTGT	68
Rep1	FBXL12_hotspot_20_43	FLAG	ATATTTTATACTTAAT	193
Rep1	FBXL12_hotspot_20_43	FLAG	ATCTCGACAATGGTCG	20
Rep1	FBXL12_hotspot_20_43	FLAG	ATGTAGACAACTTGCC	108
Rep1	FBXL12_hotspot_20_43	FLAG	ATTAGGACAACCGACG	38
Rep1	FBXL12_hotspot_20_43	FLAG	ATTCCATCTTGAAAAA	4
Rep1	FBXL12_hotspot_20_43	FLAG	ATTGCATTACTCTAGA	170
Rep1	FBXL12_hotspot_20_43	FLAG	ATTGCTCAGGTGTGTT	549
Rep1	FBXL12_hotspot_20_43	FLAG	ATTTTCGGTATGTCGT	32
Rep1	FBXL12_hotspot_20_43	FLAG	CAGAACGTTAGTTATA	174
Rep1	FBXL12_hotspot_20_43	FLAG	CATCTCTGTTCCCTTA	73
Rep1	FBXL12_hotspot_20_43	FLAG	CTACCATGAGATGTTT	55
Rep1	FBXL12_hotspot_20_43	FLAG	CTACCGGTTTTGCATT	174
Rep1	FBXL12_hotspot_20_43	FLAG	CTATAATTACATTATT	77
Rep1	FBXL12_hotspot_20_43	FLAG	CTCTTGTGTGATGGTT	86
Rep1	FBXL12_hotspot_20_43	FLAG	GAATAAAGCATGTTTC	86
Rep1	FBXL12_hotspot_20_43	FLAG	GCTATCAAACGTTACA	129
Rep1	FBXL12_hotspot_20_43	FLAG	GCTCCGCTATAACTAG	392
Rep1	FBXL12_hotspot_20_43	FLAG	GCTCCGCTATTACTAG	2
Rep1	FBXL12_hotspot_20_43	FLAG	GGTGATTGGCTTGTTT	42
Rep1	FBXL12_hotspot_20_43	FLAG	GTATTACGTACAAACG	234
Rep1	FBXL12_hotspot_20_43	FLAG	GTCACAACTGAAATTT	38
Rep1	FBXL12_hotspot_20_43	FLAG	GTCGAAGTTTGCTGGA	35
Rep1	FBXL12_hotspot_20_43	FLAG	GTGGTTTTTGTAATAC	86
Rep1	FBXL12_hotspot_20_43	FLAG	GTTAATCGTTTGGTAT	263
Rep1	FBXL12_hotspot_20_43	FLAG	GTTCTTCGCCATGATT	90
Rep1	FBXL12_hotspot_20_43	FLAG	TAAAGTTCTGCAATAT	55
Rep1	FBXL12_hotspot_20_43	FLAG	TAAATATAACACTATT	23
Rep1	FBXL12_hotspot_20_43	FLAG	TAATCAATAATAGTTT	26
Rep1	FBXL12_hotspot_20_43	FLAG	TAATTCACTACCAACC	156
Rep1	FBXL12_hotspot_20_43	FLAG	TACATTGGGGAATCGA	33
Rep1	FBXL12_hotspot_20_43	FLAG	TATCTCACTAGCCATG	19
Rep1	FBXL12_hotspot_20_43	FLAG	TATTTATTACTTGAAA	93
Rep1	FBXL12_hotspot_20_43	FLAG	TATTTTCTCTTAAGGT	24
Rep1	FBXL12_hotspot_20_43	FLAG	TCCCTTGACTTATTTC	98
Rep1	FBXL12_hotspot_20_43	FLAG	TCCGCTGTTCTTTACT	43
Rep1	FBXL12_hotspot_20_43	FLAG	TGTAAGAGGTCGCCCA	91
Rep1	FBXL12_hotspot_20_43	FLAG	TGTCCACCGGGTCGCA	105
Rep1	FBXL12_hotspot_20_43	FLAG	TGTGTGATGCTTGCAC	336
Rep1	FBXL12_hotspot_20_43	FLAG	TTCAGGATCTCTGTCT	76
Rep1	FBXL12_hotspot_20_43	FLAG	TTCATTATGTTTTCTA	65
Rep1	FBXL12_hotspot_20_43	FLAG	TTGGGTTTGCACGTCC	107
Rep1	FBXL12_hotspot_20_43	FLAG	TTGTTGTTTTTTATAT	217
Rep1	FBXL12_hotspot_20_43	FLAG	TTGTTTCGACGTTAAT	137
Rep1	FBXL12_hotspot_20_43	FLAG	TTTCGCTTCTTACCTA	56
Rep1	FBXL12_hotspot_20_43	FLAG	TTTTTTGAGACGTATA	31
Rep1	FBXL12_hotspot_20_43	Myc	AAATTAATAGCTCACA	3
Rep1	FBXL12_hotspot_20_43	Myc	AACGATTGCGAGATCT	80
Rep1	FBXL12_hotspot_20_43	Myc	ACCTATTTAAGTACGT	181
Rep1	FBXL12_hotspot_20_43	Myc	ACGCACGTCTCTTGGT	139
Rep1	FBXL12_hotspot_20_43	Myc	ACTACATATATTACGT	105
Rep1	FBXL12_hotspot_20_43	Myc	ATATCGATGTGATTGT	74
Rep1	FBXL12_hotspot_20_43	Myc	ATATTTTATACTTAAT	338
Rep1	FBXL12_hotspot_20_43	Myc	ATCTCGACAATGGTCG	266
Rep1	FBXL12_hotspot_20_43	Myc	ATGTAGACAACTTGCC	199
Rep1	FBXL12_hotspot_20_43	Myc	ATTAGGACAACCGACG	68
Rep1	FBXL12_hotspot_20_43	Myc	ATTCCATCTTGAAAAA	7
Rep1	FBXL12_hotspot_20_43	Myc	ATTGCATTACTCTAGA	273
Rep1	FBXL12_hotspot_20_43	Myc	ATTGCTCAGGTGTGTT	596
Rep1	FBXL12_hotspot_20_43	Myc	ATTTTCGGTATGTCGT	48
Rep1	FBXL12_hotspot_20_43	Myc	CAAAAACTGTTGATCG	3
Rep1	FBXL12_hotspot_20_43	Myc	CAGAACGTTAGTTATA	358
Rep1	FBXL12_hotspot_20_43	Myc	CAGAGTGTTTTTAACG	6
Rep1	FBXL12_hotspot_20_43	Myc	CATCTCTGTTCCCTTA	100
Rep1	FBXL12_hotspot_20_43	Myc	CTACCATGAGATGTTT	31
Rep1	FBXL12_hotspot_20_43	Myc	CTACCGGTTTTGCATT	212
Rep1	FBXL12_hotspot_20_43	Myc	CTATAATTACATTATT	155
Rep1	FBXL12_hotspot_20_43	Myc	CTCTTGTGTGATGGTT	122
Rep1	FBXL12_hotspot_20_43	Myc	GAATAAAGCATGTTTC	240
Rep1	FBXL12_hotspot_20_43	Myc	GCTATCAAACGTTACA	186
Rep1	FBXL12_hotspot_20_43	Myc	GCTCCGCTATAACTAG	718
Rep1	FBXL12_hotspot_20_43	Myc	GGTGATTGGCTTGTTT	55
Rep1	FBXL12_hotspot_20_43	Myc	GTATTACGTACAAACG	197
Rep1	FBXL12_hotspot_20_43	Myc	GTCACAACTGAAATTT	50
Rep1	FBXL12_hotspot_20_43	Myc	GTCGAAGTTTGCTGGA	80
Rep1	FBXL12_hotspot_20_43	Myc	GTGGTTTTTGTAATAC	131
Rep1	FBXL12_hotspot_20_43	Myc	GTTAATCGTTTGGTAT	355
Rep1	FBXL12_hotspot_20_43	Myc	GTTATTTACGTTTTGA	9
Rep1	FBXL12_hotspot_20_43	Myc	GTTCTTCGCCATGATT	171
Rep1	FBXL12_hotspot_20_43	Myc	TAAAGTTCTGCAATAT	42
Rep1	FBXL12_hotspot_20_43	Myc	TAAATATAACACTATT	55
Rep1	FBXL12_hotspot_20_43	Myc	TAATCAATAATAGTTT	66
Rep1	FBXL12_hotspot_20_43	Myc	TAATTCACTACCAACC	175
Rep1	FBXL12_hotspot_20_43	Myc	TACATTGGGGAATCGA	51
Rep1	FBXL12_hotspot_20_43	Myc	TATCTCACTAGCCATG	40
Rep1	FBXL12_hotspot_20_43	Myc	TATTTATTACTTGAAA	268
Rep1	FBXL12_hotspot_20_43	Myc	TATTTTCTCTTAAGGT	48
Rep1	FBXL12_hotspot_20_43	Myc	TCCCTTGACTTATTTC	112
Rep1	FBXL12_hotspot_20_43	Myc	TCCGCTGTTCTTTACT	45
Rep1	FBXL12_hotspot_20_43	Myc	TGTAAGAGGTCGCCCA	135
Rep1	FBXL12_hotspot_20_43	Myc	TGTCCACCGGGTCGCA	123
Rep1	FBXL12_hotspot_20_43	Myc	TGTGTGATGCTTGCAC	527
Rep1	FBXL12_hotspot_20_43	Myc	TTCAGGATCTCTGTCT	154
Rep1	FBXL12_hotspot_20_43	Myc	TTCATTATGTTTTCTA	149
Rep1	FBXL12_hotspot_20_43	Myc	TTGGGTTTGCACGTCC	165
Rep1	FBXL12_hotspot_20_43	Myc	TTGTTGTTTTTTATAT	271
Rep1	FBXL12_hotspot_20_43	Myc	TTGTTTCGACGTTAAT	163
Rep1	FBXL12_hotspot_20_43	Myc	TTTCGCTTCTTACCTA	118
Rep1	FBXL12_hotspot_20_43	Myc	TTTTTTGAGACGTATA	73
Rep1	FBXL12_hotspot_23_44	FLAG	AACGTTACCATGTATT	117
Rep1	FBXL12_hotspot_23_44	FLAG	ACTAGAATAGAATGAT	91
Rep1	FBXL12_hotspot_23_44	FLAG	ACTATAGTTATTACTT	145
Rep1	FBXL12_hotspot_23_44	FLAG	ACTGACCCATTAAGAT	87
Rep1	FBXL12_hotspot_23_44	FLAG	AGGCAAATGTGTTTTT	255
Rep1	FBXL12_hotspot_23_44	FLAG	AGGTATCTTTTTTTCA	3
Rep1	FBXL12_hotspot_23_44	FLAG	AGTGCGAATATTTCTT	12
Rep1	FBXL12_hotspot_23_44	FLAG	ATACGAGGCATTTGCT	229
Rep1	FBXL12_hotspot_23_44	FLAG	ATCTTTGTCCACTCAT	250
Rep1	FBXL12_hotspot_23_44	FLAG	ATGAACTTCCCATTTA	80
Rep1	FBXL12_hotspot_23_44	FLAG	ATGCCAGCCCGACCCG	177
Rep1	FBXL12_hotspot_23_44	FLAG	ATGTTAAATTCCTAAA	69
Rep1	FBXL12_hotspot_23_44	FLAG	ATGTTGTCTTATCAAG	32
Rep1	FBXL12_hotspot_23_44	FLAG	ATTTATACTCTATAAA	29
Rep1	FBXL12_hotspot_23_44	FLAG	ATTTCGTTTGTTTAAA	37
Rep1	FBXL12_hotspot_23_44	FLAG	CATTTATACTTTTTGC	97
Rep1	FBXL12_hotspot_23_44	FLAG	CCCCACAGTAGTGGTA	236
Rep1	FBXL12_hotspot_23_44	FLAG	CGAGCACTGTTAAAAA	3
Rep1	FBXL12_hotspot_23_44	FLAG	CGTTCATGGTTGACCT	657
Rep1	FBXL12_hotspot_23_44	FLAG	CTCTACTCCGATATGT	134
Rep1	FBXL12_hotspot_23_44	FLAG	CTGTCGGGAGTAATCT	289
Rep1	FBXL12_hotspot_23_44	FLAG	CTGTTCTAAGGGTGAT	8
Rep1	FBXL12_hotspot_23_44	FLAG	CTTTACGTTTTATTTT	51
Rep1	FBXL12_hotspot_23_44	FLAG	CTTTCTTTTGTGCCTG	444
Rep1	FBXL12_hotspot_23_44	FLAG	GAACGCCAACCCCTGA	216
Rep1	FBXL12_hotspot_23_44	FLAG	GATAGGTATAGAGAGG	174
Rep1	FBXL12_hotspot_23_44	FLAG	GCAATTTTGGCCAAGC	37
Rep1	FBXL12_hotspot_23_44	FLAG	GGAGTCTCTTGCTTTA	68
Rep1	FBXL12_hotspot_23_44	FLAG	GGGATATGCTATGGTT	830
Rep1	FBXL12_hotspot_23_44	FLAG	GGGATTTTGATTATCT	55
Rep1	FBXL12_hotspot_23_44	FLAG	GTACTAAAACATGATA	17
Rep1	FBXL12_hotspot_23_44	FLAG	GTACTGGTTCGTTTCG	171
Rep1	FBXL12_hotspot_23_44	FLAG	GTATGGTTGGTTGTAT	208
Rep1	FBXL12_hotspot_23_44	FLAG	GTCAGGGACACACCTA	24
Rep1	FBXL12_hotspot_23_44	FLAG	GTCCTAGCGTGGGATA	148
Rep1	FBXL12_hotspot_23_44	FLAG	GTCTCGCTATACCTTT	176
Rep1	FBXL12_hotspot_23_44	FLAG	GTGGTATAGGAACCGG	343
Rep1	FBXL12_hotspot_23_44	FLAG	GTGTAGGATAGTTATT	259
Rep1	FBXL12_hotspot_23_44	FLAG	GTTACAGATACGAGAT	372
Rep1	FBXL12_hotspot_23_44	FLAG	GTTAGTTGTCTTCTGC	242
Rep1	FBXL12_hotspot_23_44	FLAG	GTTTGTTCTTGTCTAC	66
Rep1	FBXL12_hotspot_23_44	FLAG	TAAGGCTTGAGCTAAT	74
Rep1	FBXL12_hotspot_23_44	FLAG	TACTATTTCCATTTCA	110
Rep1	FBXL12_hotspot_23_44	FLAG	TAGAAGTCCACTGCGT	283
Rep1	FBXL12_hotspot_23_44	FLAG	TAGGGGCCTTGCTCTA	200
Rep1	FBXL12_hotspot_23_44	FLAG	TATTGCGGTGAGTCGG	71
Rep1	FBXL12_hotspot_23_44	FLAG	TATTTAAACTTCTATT	107
Rep1	FBXL12_hotspot_23_44	FLAG	TCAAGTACCTCTTCTT	147
Rep1	FBXL12_hotspot_23_44	FLAG	TCATATCTGCATGCAA	106
Rep1	FBXL12_hotspot_23_44	FLAG	TCTATCCAGTGGGGCA	22
Rep1	FBXL12_hotspot_23_44	FLAG	TCTTCTAGATTGTATG	145
Rep1	FBXL12_hotspot_23_44	FLAG	TGCAGGGCGTTATCGG	224
Rep1	FBXL12_hotspot_23_44	FLAG	TGTAAGTAGATGAGTT	90
Rep1	FBXL12_hotspot_23_44	FLAG	TGTACTAAATTATGGT	180
Rep1	FBXL12_hotspot_23_44	FLAG	TTCTAGCCTGCTCTGG	107
Rep1	FBXL12_hotspot_23_44	FLAG	TTGTTCGGTGTCGAAT	527
Rep1	FBXL12_hotspot_23_44	FLAG	TTTACCATCTCTCCTG	79
Rep1	FBXL12_hotspot_23_44	FLAG	TTTACTTAACAACTAC	46
Rep1	FBXL12_hotspot_23_44	FLAG	TTTTCCCTCCCCCTAC	48
Rep1	FBXL12_hotspot_23_44	FLAG	TTTTTTTCAATTTCTA	416
Rep1	FBXL12_hotspot_23_44	Myc	AACGTTACCATGTATT	180
Rep1	FBXL12_hotspot_23_44	Myc	ACTAGAATAGAATGAT	178
Rep1	FBXL12_hotspot_23_44	Myc	ACTATAGTTATTACTT	154
Rep1	FBXL12_hotspot_23_44	Myc	ACTGACCCATTAAGAT	99
Rep1	FBXL12_hotspot_23_44	Myc	AGGCAAATGTGTTTTT	247
Rep1	FBXL12_hotspot_23_44	Myc	AGGTATCTTTTTTTCA	8
Rep1	FBXL12_hotspot_23_44	Myc	AGTGCGAATATTTCTT	11
Rep1	FBXL12_hotspot_23_44	Myc	ATACGAGGCATTTGCT	265
Rep1	FBXL12_hotspot_23_44	Myc	ATCTTTGTCCACTCAT	265
Rep1	FBXL12_hotspot_23_44	Myc	ATGAACTTCCCATTTA	98
Rep1	FBXL12_hotspot_23_44	Myc	ATGCCAGCCCGACCCG	227
Rep1	FBXL12_hotspot_23_44	Myc	ATGTTAAATTCCTAAA	89
Rep1	FBXL12_hotspot_23_44	Myc	ATGTTGTCTTATCAAG	33
Rep1	FBXL12_hotspot_23_44	Myc	ATTTATACTCTATAAA	32
Rep1	FBXL12_hotspot_23_44	Myc	ATTTCGTTTGTTTAAA	56
Rep1	FBXL12_hotspot_23_44	Myc	CATTTATACTTTTTGC	111
Rep1	FBXL12_hotspot_23_44	Myc	CCCCACAGTAGTGGTA	359
Rep1	FBXL12_hotspot_23_44	Myc	CGAGCACTGTTAAAAA	3
Rep1	FBXL12_hotspot_23_44	Myc	CGTTCATGGTTGACCT	680
Rep1	FBXL12_hotspot_23_44	Myc	CTCTACTCCGATATGT	113
Rep1	FBXL12_hotspot_23_44	Myc	CTGTCGGGAGTAATCT	329
Rep1	FBXL12_hotspot_23_44	Myc	CTGTTCTAAGGGTGAT	16
Rep1	FBXL12_hotspot_23_44	Myc	CTTTACGTTTTATTTT	64
Rep1	FBXL12_hotspot_23_44	Myc	CTTTCTTTTGTGCCTG	695
Rep1	FBXL12_hotspot_23_44	Myc	GAACGCCAACCCCTGA	251
Rep1	FBXL12_hotspot_23_44	Myc	GATAGGTATAGAGAGG	191
Rep1	FBXL12_hotspot_23_44	Myc	GCAATTTTGGCCAAGC	43
Rep1	FBXL12_hotspot_23_44	Myc	GGAGTCTCTTGCTTTA	95
Rep1	FBXL12_hotspot_23_44	Myc	GGGATATGCTATGGTT	829
Rep1	FBXL12_hotspot_23_44	Myc	GGGATTTTGATTATCT	85
Rep1	FBXL12_hotspot_23_44	Myc	GTACTAAAACATGATA	11
Rep1	FBXL12_hotspot_23_44	Myc	GTACTGGTTCGTTTCG	242
Rep1	FBXL12_hotspot_23_44	Myc	GTATGGTTGGTTGTAT	112
Rep1	FBXL12_hotspot_23_44	Myc	GTCAGGGACACACCTA	42
Rep1	FBXL12_hotspot_23_44	Myc	GTCCTAGCGTGGGATA	121
Rep1	FBXL12_hotspot_23_44	Myc	GTCTCGCTATACCTTT	133
Rep1	FBXL12_hotspot_23_44	Myc	GTGGTATAGGAACCGG	396
Rep1	FBXL12_hotspot_23_44	Myc	GTGTAGGATAGTTATT	165
Rep1	FBXL12_hotspot_23_44	Myc	GTTACAGATACGAGAT	316
Rep1	FBXL12_hotspot_23_44	Myc	GTTAGTTGTCTTCTGC	303
Rep1	FBXL12_hotspot_23_44	Myc	GTTTGTTCTTGTCTAC	100
Rep1	FBXL12_hotspot_23_44	Myc	TAAGGCTTGAGCTAAT	32
Rep1	FBXL12_hotspot_23_44	Myc	TACTATTTCCATTTCA	116
Rep1	FBXL12_hotspot_23_44	Myc	TAGAAGTCCACTGCGT	235
Rep1	FBXL12_hotspot_23_44	Myc	TAGGGGCCTTGCTCTA	229
Rep1	FBXL12_hotspot_23_44	Myc	TATTGCGGTGAGTCGG	121
Rep1	FBXL12_hotspot_23_44	Myc	TATTTAAACTTCTATT	211
Rep1	FBXL12_hotspot_23_44	Myc	TCAAGTACCTCTTCTT	199
Rep1	FBXL12_hotspot_23_44	Myc	TCATATCTGCATGCAA	140
Rep1	FBXL12_hotspot_23_44	Myc	TCTATCCAGTGGGGCA	20
Rep1	FBXL12_hotspot_23_44	Myc	TCTTCTAGATTGTATG	197
Rep1	FBXL12_hotspot_23_44	Myc	TGCAGGGCGTTATCGG	323
Rep1	FBXL12_hotspot_23_44	Myc	TGTAAGTAGATGAGTT	50
Rep1	FBXL12_hotspot_23_44	Myc	TGTACTAAATTATGGT	215
Rep1	FBXL12_hotspot_23_44	Myc	TTCTAGCCTGCTCTGG	109
Rep1	FBXL12_hotspot_23_44	Myc	TTGTTCGGTGTCGAAT	420
Rep1	FBXL12_hotspot_23_44	Myc	TTTACCATCTCTCCTG	54
Rep1	FBXL12_hotspot_23_44	Myc	TTTACTTAACAACTAC	86
Rep1	FBXL12_hotspot_23_44	Myc	TTTTCCCTCCCCCTAC	23
Rep1	FBXL12_hotspot_23_44	Myc	TTTTTTTCAATTTCTA	437
Rep1	FBXL12_hotspot_23_45	FLAG	AAAGGGAATATTATAA	1
Rep1	FBXL12_hotspot_23_45	FLAG	AACACCTTGTCCTGTC	11
Rep1	FBXL12_hotspot_23_45	FLAG	ACTTTTAGTAACGGGT	116
Rep1	FBXL12_hotspot_23_45	FLAG	AGCAAGCACAGGTGAA	69
Rep1	FBXL12_hotspot_23_45	FLAG	AGTACGCTTGTGGGTA	125
Rep1	FBXL12_hotspot_23_45	FLAG	AGTGTTACTCTGCAGT	132
Rep1	FBXL12_hotspot_23_45	FLAG	ATATTTATTTATAGGT	32
Rep1	FBXL12_hotspot_23_45	FLAG	ATCTTGACACAGGTAA	38
Rep1	FBXL12_hotspot_23_45	FLAG	ATTTTTTTCATATCAT	98
Rep1	FBXL12_hotspot_23_45	FLAG	CAACTGAACTGTATTT	9
Rep1	FBXL12_hotspot_23_45	FLAG	CAACTTCATGATTAGT	95
Rep1	FBXL12_hotspot_23_45	FLAG	CAATCGTGTTTCTTAA	406
Rep1	FBXL12_hotspot_23_45	FLAG	CCGTTTGCTTTCTCCC	130
Rep1	FBXL12_hotspot_23_45	FLAG	CCTTTTGCTCTTGTGT	242
Rep1	FBXL12_hotspot_23_45	FLAG	CGCCGTCTAGCTGATA	136
Rep1	FBXL12_hotspot_23_45	FLAG	CGCTATTATTCCGGTC	23
Rep1	FBXL12_hotspot_23_45	FLAG	CGGAACATATGATAAG	67
Rep1	FBXL12_hotspot_23_45	FLAG	CGGGGAATATAGCAGG	177
Rep1	FBXL12_hotspot_23_45	FLAG	CGGTACTTGTTTACTA	47
Rep1	FBXL12_hotspot_23_45	FLAG	CGTTCGCCAATTAACC	25
Rep1	FBXL12_hotspot_23_45	FLAG	CTATCGTTTTAATTTC	98
Rep1	FBXL12_hotspot_23_45	FLAG	CTGTATAGGATCTCTA	70
Rep1	FBXL12_hotspot_23_45	FLAG	GAATTAACAAGTCTAA	77
Rep1	FBXL12_hotspot_23_45	FLAG	GGCGAGATGAGCGGTG	76
Rep1	FBXL12_hotspot_23_45	FLAG	GGGACTTTTCATGATT	148
Rep1	FBXL12_hotspot_23_45	FLAG	GTGATGGAGTCACCCT	24
Rep1	FBXL12_hotspot_23_45	FLAG	GTTAGCCTTAGCTCAA	14
Rep1	FBXL12_hotspot_23_45	FLAG	TAAACCATCAACTTGA	69
Rep1	FBXL12_hotspot_23_45	FLAG	TAAGTTTTATATTTTT	64
Rep1	FBXL12_hotspot_23_45	FLAG	TACCAGGAATACTATC	248
Rep1	FBXL12_hotspot_23_45	FLAG	TAGGTTGATATACCCA	165
Rep1	FBXL12_hotspot_23_45	FLAG	TAGTAACGTATTTCGT	175
Rep1	FBXL12_hotspot_23_45	FLAG	TCATACTGCTTTTTCG	107
Rep1	FBXL12_hotspot_23_45	FLAG	TCTATTGGAATCATAT	64
Rep1	FBXL12_hotspot_23_45	FLAG	TCTTTGTTGCTGTTAA	109
Rep1	FBXL12_hotspot_23_45	FLAG	TGCCTTCTCTAGGGGT	76
Rep1	FBXL12_hotspot_23_45	FLAG	TGTCTCCGGCAGTGTT	69
Rep1	FBXL12_hotspot_23_45	FLAG	TTCAATATAGACGTTC	172
Rep1	FBXL12_hotspot_23_45	FLAG	TTGGTTATGTAGCTCT	197
Rep1	FBXL12_hotspot_23_45	FLAG	TTGTCAATGTATCCTA	61
Rep1	FBXL12_hotspot_23_45	FLAG	TTTTACGACGAATGAG	14
Rep1	FBXL12_hotspot_23_45	Myc	AAAGGGAATATTATAA	2
Rep1	FBXL12_hotspot_23_45	Myc	AACACCTTGTCCTGTC	21
Rep1	FBXL12_hotspot_23_45	Myc	ACTTTTAGTAACGGGT	191
Rep1	FBXL12_hotspot_23_45	Myc	AGCAAGCACAGGTGAA	67
Rep1	FBXL12_hotspot_23_45	Myc	AGTACGCTTGTGGGTA	327
Rep1	FBXL12_hotspot_23_45	Myc	AGTGTTACTCTGCAGT	272
Rep1	FBXL12_hotspot_23_45	Myc	ATATTTATTTATAGGT	44
Rep1	FBXL12_hotspot_23_45	Myc	ATCTTGACACAGGTAA	113
Rep1	FBXL12_hotspot_23_45	Myc	ATTTTTTTCATATCAT	196
Rep1	FBXL12_hotspot_23_45	Myc	CAACTGAACTGTATTT	21
Rep1	FBXL12_hotspot_23_45	Myc	CAACTTCATGATTAGT	124
Rep1	FBXL12_hotspot_23_45	Myc	CAATCGTGTTTCTTAA	450
Rep1	FBXL12_hotspot_23_45	Myc	CCGTTTGCTTTCTCCC	194
Rep1	FBXL12_hotspot_23_45	Myc	CCTTTTGCTCTTGTGT	367
Rep1	FBXL12_hotspot_23_45	Myc	CGCCGTCTAGCTGATA	141
Rep1	FBXL12_hotspot_23_45	Myc	CGCTATTATTCCGGTC	24
Rep1	FBXL12_hotspot_23_45	Myc	CGGAACATATGATAAG	167
Rep1	FBXL12_hotspot_23_45	Myc	CGGGGAATATAGCAGG	209
Rep1	FBXL12_hotspot_23_45	Myc	CGGTACTTGTTTACTA	133
Rep1	FBXL12_hotspot_23_45	Myc	CGTTCGCCAATTAACC	65
Rep1	FBXL12_hotspot_23_45	Myc	CTATCGTTTTAATTTC	286
Rep1	FBXL12_hotspot_23_45	Myc	CTGTATAGGATCTCTA	39
Rep1	FBXL12_hotspot_23_45	Myc	GAATTAACAAGTCTAA	55
Rep1	FBXL12_hotspot_23_45	Myc	GGCGAGATGAGCGGTG	91
Rep1	FBXL12_hotspot_23_45	Myc	GGGACTTTTCATGATT	205
Rep1	FBXL12_hotspot_23_45	Myc	GTGATGGAGTCACCCT	193
Rep1	FBXL12_hotspot_23_45	Myc	GTTAGCCTTAGCTCAA	45
Rep1	FBXL12_hotspot_23_45	Myc	TAAACCATCAACTTGA	151
Rep1	FBXL12_hotspot_23_45	Myc	TAAGTTTTATATTTTT	124
Rep1	FBXL12_hotspot_23_45	Myc	TACCAGGAATACTATC	353
Rep1	FBXL12_hotspot_23_45	Myc	TAGGTTGATATACCCA	320
Rep1	FBXL12_hotspot_23_45	Myc	TAGTAACGTATTTCGT	291
Rep1	FBXL12_hotspot_23_45	Myc	TCATACTGCTTTTTCG	118
Rep1	FBXL12_hotspot_23_45	Myc	TCTATTGGAATCATAT	84
Rep1	FBXL12_hotspot_23_45	Myc	TCTTTGTTGCTGTTAA	220
Rep1	FBXL12_hotspot_23_45	Myc	TGCCTTCTCTAGGGGT	119
Rep1	FBXL12_hotspot_23_45	Myc	TGTCTCCGGCAGTGTT	84
Rep1	FBXL12_hotspot_23_45	Myc	TTCAATATAGACGTTC	199
Rep1	FBXL12_hotspot_23_45	Myc	TTGGTTATGTAGCTCT	248
Rep1	FBXL12_hotspot_23_45	Myc	TTGTCAATGTATCCTA	211
Rep1	FBXL12_hotspot_23_45	Myc	TTTTACGACGAATGAG	56
Rep1	FBXL12_hotspot_23_46	FLAG	AACACATCGTCGTTTT	118
Rep1	FBXL12_hotspot_23_46	FLAG	AATGAGGATATGAGAG	59
Rep1	FBXL12_hotspot_23_46	FLAG	AATTCAGATAAACAGA	127
Rep1	FBXL12_hotspot_23_46	FLAG	ACCGTTCATGTAGTAA	10
Rep1	FBXL12_hotspot_23_46	FLAG	ACCTTAACTCAAGTCT	182
Rep1	FBXL12_hotspot_23_46	FLAG	ACTACTTTATTATAGC	28
Rep1	FBXL12_hotspot_23_46	FLAG	ACTATCTCGTGGTATA	115
Rep1	FBXL12_hotspot_23_46	FLAG	AGTTTGCTGGTCTGTC	250
Rep1	FBXL12_hotspot_23_46	FLAG	ATAAGCTTTCTTCTTC	48
Rep1	FBXL12_hotspot_23_46	FLAG	CCGACGGATACTGACT	24
Rep1	FBXL12_hotspot_23_46	FLAG	CTAAGATTAGCTTTGT	89
Rep1	FBXL12_hotspot_23_46	FLAG	CTACTTTTTGCTATGG	60
Rep1	FBXL12_hotspot_23_46	FLAG	GCTGAATTTACAATAG	77
Rep1	FBXL12_hotspot_23_46	FLAG	GGCTTTTGCCTTGTCT	110
Rep1	FBXL12_hotspot_23_46	FLAG	GTATTTCGCGTCCTGA	280
Rep1	FBXL12_hotspot_23_46	FLAG	GTGGACACTATGGGGA	69
Rep1	FBXL12_hotspot_23_46	FLAG	TAGGGGCATGCATATT	30
Rep1	FBXL12_hotspot_23_46	FLAG	TATAGTTTATATTGGA	47
Rep1	FBXL12_hotspot_23_46	FLAG	TATTTTGCCTCTGTTG	219
Rep1	FBXL12_hotspot_23_46	FLAG	TCAGGTCCAGTCGAGT	208
Rep1	FBXL12_hotspot_23_46	FLAG	TCGCTTGCATCTGGTA	11
Rep1	FBXL12_hotspot_23_46	FLAG	TTACAAATATAGTTAC	61
Rep1	FBXL12_hotspot_23_46	FLAG	TTCTCTCGTCGTTTAT	19
Rep1	FBXL12_hotspot_23_46	FLAG	TTGTATGATCCTGACC	233
Rep1	FBXL12_hotspot_23_46	FLAG	TTTAGTCAAGTTTGAT	34
Rep1	FBXL12_hotspot_23_46	Myc	AACACATCGTCGTTTT	198
Rep1	FBXL12_hotspot_23_46	Myc	AATGAGGATATGAGAG	118
Rep1	FBXL12_hotspot_23_46	Myc	AATTCAGATAAACAGA	123
Rep1	FBXL12_hotspot_23_46	Myc	ACCGTTCATGTAGTAA	13
Rep1	FBXL12_hotspot_23_46	Myc	ACCTTAACTCAAGTCT	229
Rep1	FBXL12_hotspot_23_46	Myc	ACTACTTTATTATAGC	70
Rep1	FBXL12_hotspot_23_46	Myc	ACTATCTCGTGGTATA	171
Rep1	FBXL12_hotspot_23_46	Myc	AGTTTGCTGGTCTGTC	139
Rep1	FBXL12_hotspot_23_46	Myc	ATAAGCTTTCTTCTTC	21
Rep1	FBXL12_hotspot_23_46	Myc	CCGACGGATACTGACT	42
Rep1	FBXL12_hotspot_23_46	Myc	CTAAGATTAGCTTTGT	152
Rep1	FBXL12_hotspot_23_46	Myc	CTACTTTTTGCTATGG	149
Rep1	FBXL12_hotspot_23_46	Myc	GCTGAATTTACAATAG	80
Rep1	FBXL12_hotspot_23_46	Myc	GGCTTTTGCCTTGTCT	179
Rep1	FBXL12_hotspot_23_46	Myc	GTATTTCGCGTCCTGA	236
Rep1	FBXL12_hotspot_23_46	Myc	GTGGACACTATGGGGA	37
Rep1	FBXL12_hotspot_23_46	Myc	TAGGGGCATGCATATT	10
Rep1	FBXL12_hotspot_23_46	Myc	TATAGTTTATATTGGA	97
Rep1	FBXL12_hotspot_23_46	Myc	TATTTTGCCTCTGTTG	407
Rep1	FBXL12_hotspot_23_46	Myc	TCAGGTCCAGTCGAGT	207
Rep1	FBXL12_hotspot_23_46	Myc	TCGCTTGCATCTGGTA	18
Rep1	FBXL12_hotspot_23_46	Myc	TTACAAATATAGTTAC	69
Rep1	FBXL12_hotspot_23_46	Myc	TTCTCTCGTCGTTTAT	16
Rep1	FBXL12_hotspot_23_46	Myc	TTGTATGATCCTGACC	269
Rep1	FBXL12_hotspot_23_46	Myc	TTTAGTCAAGTTTGAT	47
Rep1	FBXL12_hotspot_23_47	FLAG	AACTTCTTAGTACAAT	112
Rep1	FBXL12_hotspot_23_47	FLAG	AAGAATTGATGGTTCT	182
Rep1	FBXL12_hotspot_23_47	FLAG	AATCGTATTATCATCT	107
Rep1	FBXL12_hotspot_23_47	FLAG	AATGATAGTAAACTCT	95
Rep1	FBXL12_hotspot_23_47	FLAG	ACAAAAACCAACAATT	6
Rep1	FBXL12_hotspot_23_47	FLAG	ACACGCCCTTTAGCTT	266
Rep1	FBXL12_hotspot_23_47	FLAG	ACATAGACCTCCATAC	35
Rep1	FBXL12_hotspot_23_47	FLAG	ACCCATATTCATTGAA	106
Rep1	FBXL12_hotspot_23_47	FLAG	ACGCCGGGATTCTATT	199
Rep1	FBXL12_hotspot_23_47	FLAG	ACTCGTGGCTAAAGAA	25
Rep1	FBXL12_hotspot_23_47	FLAG	ACTGATGTATTTATGA	111
Rep1	FBXL12_hotspot_23_47	FLAG	ACTTTAGCTCTTGTTG	166
Rep1	FBXL12_hotspot_23_47	FLAG	AGAACTCCAGAAGTGT	134
Rep1	FBXL12_hotspot_23_47	FLAG	AGAGGTTATTGTGGTC	113
Rep1	FBXL12_hotspot_23_47	FLAG	AGCACTTGACAAATTA	127
Rep1	FBXL12_hotspot_23_47	FLAG	AGTTCTAGAATTCGCT	164
Rep1	FBXL12_hotspot_23_47	FLAG	ATACTCAATCATTCAA	32
Rep1	FBXL12_hotspot_23_47	FLAG	ATCCATGACTGTTGCG	296
Rep1	FBXL12_hotspot_23_47	FLAG	ATCGAGTTCATTATGG	49
Rep1	FBXL12_hotspot_23_47	FLAG	ATCGTTTTCAGTTTTA	19
Rep1	FBXL12_hotspot_23_47	FLAG	ATGGATGTTCTCTAAA	303
Rep1	FBXL12_hotspot_23_47	FLAG	CAAGTCGGATCTACTT	141
Rep1	FBXL12_hotspot_23_47	FLAG	CAGTGCAATTGATGAA	20
Rep1	FBXL12_hotspot_23_47	FLAG	CATGGTCACTGCCCTT	60
Rep1	FBXL12_hotspot_23_47	FLAG	CCCAATTTCACGTTAG	254
Rep1	FBXL12_hotspot_23_47	FLAG	CCCCACAATTAATTGC	120
Rep1	FBXL12_hotspot_23_47	FLAG	CGAAATTCCTAATTAC	157
Rep1	FBXL12_hotspot_23_47	FLAG	CGACATTAAGTAATGA	24
Rep1	FBXL12_hotspot_23_47	FLAG	CTCTTCAGATAGTTTA	310
Rep1	FBXL12_hotspot_23_47	FLAG	CTTTTAGTGACTTTGG	147
Rep1	FBXL12_hotspot_23_47	FLAG	GAACTCTGTGCGATTA	131
Rep1	FBXL12_hotspot_23_47	FLAG	GACACGGATACAGTTC	48
Rep1	FBXL12_hotspot_23_47	FLAG	GACCAGCCAGGTTATT	45
Rep1	FBXL12_hotspot_23_47	FLAG	GACGATACGAGTGGAT	25
Rep1	FBXL12_hotspot_23_47	FLAG	GACGCCTCTGACATTA	77
Rep1	FBXL12_hotspot_23_47	FLAG	GCATCTGTTTAGATTG	94
Rep1	FBXL12_hotspot_23_47	FLAG	GCATTTATTTCATCTT	57
Rep1	FBXL12_hotspot_23_47	FLAG	GCCTCTACATATAAAT	52
Rep1	FBXL12_hotspot_23_47	FLAG	GCGCCTCTTAGTGGAA	52
Rep1	FBXL12_hotspot_23_47	FLAG	GCTAAATTTATTGCAG	92
Rep1	FBXL12_hotspot_23_47	FLAG	GCTTATATAGTTAATA	134
Rep1	FBXL12_hotspot_23_47	FLAG	GTAATGTTAGGTAAAG	165
Rep1	FBXL12_hotspot_23_47	FLAG	GTACCGATTAGCACTC	116
Rep1	FBXL12_hotspot_23_47	FLAG	GTATAATTCACATTTA	210
Rep1	FBXL12_hotspot_23_47	FLAG	GTCCAATGTGAACTCA	100
Rep1	FBXL12_hotspot_23_47	FLAG	GTCCATCTAGTGTCAA	35
Rep1	FBXL12_hotspot_23_47	FLAG	GTGACGCTGGTCGACT	4
Rep1	FBXL12_hotspot_23_47	FLAG	GTGGGAATGGCGTGTA	369
Rep1	FBXL12_hotspot_23_47	FLAG	GTTATCTTCGTTTGAG	315
Rep1	FBXL12_hotspot_23_47	FLAG	GTTTTTTTTGTATTGA	307
Rep1	FBXL12_hotspot_23_47	FLAG	TAACGGTCCAGAAGAT	65
Rep1	FBXL12_hotspot_23_47	FLAG	TAAGTAGTTGTTTATT	133
Rep1	FBXL12_hotspot_23_47	FLAG	TACTTTTTTTAATGTT	21
Rep1	FBXL12_hotspot_23_47	FLAG	TAGAAACAGCTAGTGT	99
Rep1	FBXL12_hotspot_23_47	FLAG	TAGATTTATAGGATTA	298
Rep1	FBXL12_hotspot_23_47	FLAG	TAGTCGATATCTGATT	113
Rep1	FBXL12_hotspot_23_47	FLAG	TATCTATGATGATTTA	143
Rep1	FBXL12_hotspot_23_47	FLAG	TATTATAGGTGATTAT	93
Rep1	FBXL12_hotspot_23_47	FLAG	TCATGGTGTCGTAGCA	222
Rep1	FBXL12_hotspot_23_47	FLAG	TCCGCGATACGACTAT	47
Rep1	FBXL12_hotspot_23_47	FLAG	TCCTTTTAATAAACTT	70
Rep1	FBXL12_hotspot_23_47	FLAG	TCGTATTTTCAAGAAA	90
Rep1	FBXL12_hotspot_23_47	FLAG	TCGTGTTTCATTCAAT	212
Rep1	FBXL12_hotspot_23_47	FLAG	TCTAATGAACTTCCCT	68
Rep1	FBXL12_hotspot_23_47	FLAG	TCTATGAGCACCACAG	104
Rep1	FBXL12_hotspot_23_47	FLAG	TCTTATTCTTTTGCAC	154
Rep1	FBXL12_hotspot_23_47	FLAG	TCTTCATTAGTTGTTA	150
Rep1	FBXL12_hotspot_23_47	FLAG	TGACTATTTGATCTTC	241
Rep1	FBXL12_hotspot_23_47	FLAG	TGCGTACGTAAAACAG	7
Rep1	FBXL12_hotspot_23_47	FLAG	TGTTTTAGAACTTTAG	123
Rep1	FBXL12_hotspot_23_47	FLAG	TTAGACCATTGTAGGC	95
Rep1	FBXL12_hotspot_23_47	FLAG	TTAGCGATGTAGCGTT	381
Rep1	FBXL12_hotspot_23_47	FLAG	TTATCCTCCCTTTATA	25
Rep1	FBXL12_hotspot_23_47	FLAG	TTATTGGCACTATTTT	502
Rep1	FBXL12_hotspot_23_47	FLAG	TTATTGTATCGATATA	34
Rep1	FBXL12_hotspot_23_47	FLAG	TTCACAACGGTGCTAT	257
Rep1	FBXL12_hotspot_23_47	FLAG	TTCTCCGTAGATGGAC	100
Rep1	FBXL12_hotspot_23_47	FLAG	TTCTTTTCTCTTCCTG	21
Rep1	FBXL12_hotspot_23_47	FLAG	TTGACGTTATCCGCTT	68
Rep1	FBXL12_hotspot_23_47	FLAG	TTGATGGTGGAGTAGA	437
Rep1	FBXL12_hotspot_23_47	FLAG	TTGCTTTGCACATACC	83
Rep1	FBXL12_hotspot_23_47	FLAG	TTGTGTTTTTCAATTA	93
Rep1	FBXL12_hotspot_23_47	FLAG	TTTAGATCCTTGTTCT	62
Rep1	FBXL12_hotspot_23_47	FLAG	TTTCCTCCAGGGCCTT	132
Rep1	FBXL12_hotspot_23_47	FLAG	TTTCTGCGGAAATGTG	297
Rep1	FBXL12_hotspot_23_47	FLAG	TTTGCGTGTGCATCGG	22
Rep1	FBXL12_hotspot_23_47	FLAG	TTTTCGTCTATATGTG	69
Rep1	FBXL12_hotspot_23_47	FLAG	TTTTGACCTGAGTATT	476
Rep1	FBXL12_hotspot_23_47	Myc	AACTTCTTAGTACAAT	102
Rep1	FBXL12_hotspot_23_47	Myc	AAGAATTGATGGTTCT	211
Rep1	FBXL12_hotspot_23_47	Myc	AATCGTATTATCATCT	176
Rep1	FBXL12_hotspot_23_47	Myc	AATGATAGTAAACTCT	87
Rep1	FBXL12_hotspot_23_47	Myc	ACAAAAACCAACAATT	15
Rep1	FBXL12_hotspot_23_47	Myc	ACACGCCCTTTAGCTT	505
Rep1	FBXL12_hotspot_23_47	Myc	ACATAGACCTCCATAC	34
Rep1	FBXL12_hotspot_23_47	Myc	ACCCATATTCATTGAA	121
Rep1	FBXL12_hotspot_23_47	Myc	ACGCCGGGATTCTATT	204
Rep1	FBXL12_hotspot_23_47	Myc	ACTCGTGGCTAAAGAA	53
Rep1	FBXL12_hotspot_23_47	Myc	ACTGATGTATTTATGA	124
Rep1	FBXL12_hotspot_23_47	Myc	ACTTTAGCTCTTGTTG	214
Rep1	FBXL12_hotspot_23_47	Myc	AGAACTCCAGAAGTGT	251
Rep1	FBXL12_hotspot_23_47	Myc	AGAGGTTATTGTGGTC	185
Rep1	FBXL12_hotspot_23_47	Myc	AGCACTTGACAAATTA	118
Rep1	FBXL12_hotspot_23_47	Myc	AGTTCTAGAATTCGCT	417
Rep1	FBXL12_hotspot_23_47	Myc	ATACTCAATCATTCAA	21
Rep1	FBXL12_hotspot_23_47	Myc	ATCCATGACTGTTGCG	413
Rep1	FBXL12_hotspot_23_47	Myc	ATCGAGTTCATTATGG	86
Rep1	FBXL12_hotspot_23_47	Myc	ATCGTTTTCAGTTTTA	46
Rep1	FBXL12_hotspot_23_47	Myc	ATGGATGTTCTCTAAA	238
Rep1	FBXL12_hotspot_23_47	Myc	CAAGTCGGATCTACTT	362
Rep1	FBXL12_hotspot_23_47	Myc	CAGTGCAATTGATGAA	9
Rep1	FBXL12_hotspot_23_47	Myc	CATGGTCACTGCCCTT	102
Rep1	FBXL12_hotspot_23_47	Myc	CCCAATTTCACGTTAG	333
Rep1	FBXL12_hotspot_23_47	Myc	CCCCACAATTAATTGC	202
Rep1	FBXL12_hotspot_23_47	Myc	CGAAATTCCTAATTAC	166
Rep1	FBXL12_hotspot_23_47	Myc	CGACATTAAGTAATGA	94
Rep1	FBXL12_hotspot_23_47	Myc	CTCTTCAGATAGTTTA	251
Rep1	FBXL12_hotspot_23_47	Myc	CTTTTAGTGACTTTGG	432
Rep1	FBXL12_hotspot_23_47	Myc	GAACTCTGTGCGATTA	139
Rep1	FBXL12_hotspot_23_47	Myc	GACACGGATACAGTTC	50
Rep1	FBXL12_hotspot_23_47	Myc	GACCAGCCAGGTTATT	102
Rep1	FBXL12_hotspot_23_47	Myc	GACGATACGAGTGGAT	60
Rep1	FBXL12_hotspot_23_47	Myc	GACGCCTCTGACATTA	193
Rep1	FBXL12_hotspot_23_47	Myc	GCATCTGTTTAGATTG	162
Rep1	FBXL12_hotspot_23_47	Myc	GCATTTATTTCATCTT	23
Rep1	FBXL12_hotspot_23_47	Myc	GCCTCTACATATAAAT	36
Rep1	FBXL12_hotspot_23_47	Myc	GCGCCTCTTAGTGGAA	41
Rep1	FBXL12_hotspot_23_47	Myc	GCTAAATTTATTGCAG	107
Rep1	FBXL12_hotspot_23_47	Myc	GCTTATATAGTTAATA	82
Rep1	FBXL12_hotspot_23_47	Myc	GTAATGTTAGGTAAAG	210
Rep1	FBXL12_hotspot_23_47	Myc	GTACCGATTAGCACTC	150
Rep1	FBXL12_hotspot_23_47	Myc	GTATAATTCACATTTA	228
Rep1	FBXL12_hotspot_23_47	Myc	GTCCAATGTGAACTCA	82
Rep1	FBXL12_hotspot_23_47	Myc	GTCCATCTAGTGTCAA	162
Rep1	FBXL12_hotspot_23_47	Myc	GTGACGCTGGTCGACT	59
Rep1	FBXL12_hotspot_23_47	Myc	GTGGGAATGGCGTGTA	420
Rep1	FBXL12_hotspot_23_47	Myc	GTTATCTTCGTTTGAG	324
Rep1	FBXL12_hotspot_23_47	Myc	GTTTTTTTTGTATTGA	286
Rep1	FBXL12_hotspot_23_47	Myc	TAACGGTCCAGAAGAT	103
Rep1	FBXL12_hotspot_23_47	Myc	TAAGTAGTTGTTTATT	193
Rep1	FBXL12_hotspot_23_47	Myc	TACTTTTTTTAATGTT	15
Rep1	FBXL12_hotspot_23_47	Myc	TAGAAACAGCTAGTGT	306
Rep1	FBXL12_hotspot_23_47	Myc	TAGATTTATAGGATTA	334
Rep1	FBXL12_hotspot_23_47	Myc	TAGTCGATATCTGATT	91
Rep1	FBXL12_hotspot_23_47	Myc	TATCTATGATGATTTA	188
Rep1	FBXL12_hotspot_23_47	Myc	TATTATAGGTGATTAT	111
Rep1	FBXL12_hotspot_23_47	Myc	TCATGGTGTCGTAGCA	238
Rep1	FBXL12_hotspot_23_47	Myc	TCCGCGATACGACTAT	69
Rep1	FBXL12_hotspot_23_47	Myc	TCCTTTTAATAAACTT	111
Rep1	FBXL12_hotspot_23_47	Myc	TCGTATTTTCAAGAAA	90
Rep1	FBXL12_hotspot_23_47	Myc	TCGTGTTTCATTCAAT	316
Rep1	FBXL12_hotspot_23_47	Myc	TCTAATGAACTTCCCT	56
Rep1	FBXL12_hotspot_23_47	Myc	TCTATGAGCACCACAG	196
Rep1	FBXL12_hotspot_23_47	Myc	TCTTATTCTTTTGCAC	164
Rep1	FBXL12_hotspot_23_47	Myc	TCTTCATTAGTTGTTA	115
Rep1	FBXL12_hotspot_23_47	Myc	TGACTATTTGATCTTC	170
Rep1	FBXL12_hotspot_23_47	Myc	TGCGTACGTAAAACAG	1
Rep1	FBXL12_hotspot_23_47	Myc	TGTTTTAGAACTTTAG	158
Rep1	FBXL12_hotspot_23_47	Myc	TTAGACCATTGTAGGC	160
Rep1	FBXL12_hotspot_23_47	Myc	TTAGCGATGTAGCGTT	484
Rep1	FBXL12_hotspot_23_47	Myc	TTATCCTCCCTTTATA	33
Rep1	FBXL12_hotspot_23_47	Myc	TTATTGGCACTATTTT	490
Rep1	FBXL12_hotspot_23_47	Myc	TTATTGTATCGATATA	111
Rep1	FBXL12_hotspot_23_47	Myc	TTCACAACGGTGCTAT	237
Rep1	FBXL12_hotspot_23_47	Myc	TTCTCCGTAGATGGAC	122
Rep1	FBXL12_hotspot_23_47	Myc	TTCTTTTCTCTTCCTG	32
Rep1	FBXL12_hotspot_23_47	Myc	TTGACGTTATCCGCTT	109
Rep1	FBXL12_hotspot_23_47	Myc	TTGATGGTGGAGTAGA	364
Rep1	FBXL12_hotspot_23_47	Myc	TTGCTTTGCACATACC	78
Rep1	FBXL12_hotspot_23_47	Myc	TTGTGTTTTTCAATTA	98
Rep1	FBXL12_hotspot_23_47	Myc	TTTAGATCCTTGTTCT	56
Rep1	FBXL12_hotspot_23_47	Myc	TTTCCTCCAGGGCCTT	94
Rep1	FBXL12_hotspot_23_47	Myc	TTTCTGCGGAAATGTG	280
Rep1	FBXL12_hotspot_23_47	Myc	TTTGCGTGTGCATCGG	15
Rep1	FBXL12_hotspot_23_47	Myc	TTTTCGTCTATATGTG	99
Rep1	FBXL12_hotspot_23_47	Myc	TTTTGACCTGAGTATT	556
Rep1	FBXL12_hotspot_23_48	FLAG	AACATCATTTTGTAGG	194
Rep1	FBXL12_hotspot_23_48	FLAG	AACTACTGGGGAATGG	227
Rep1	FBXL12_hotspot_23_48	FLAG	AAGACACGCGTGTTGG	21
Rep1	FBXL12_hotspot_23_48	FLAG	AAGACTATTTTACTTA	213
Rep1	FBXL12_hotspot_23_48	FLAG	ACGCAGAAATGGTGCT	107
Rep1	FBXL12_hotspot_23_48	FLAG	ACGTAACTGTTTAACT	58
Rep1	FBXL12_hotspot_23_48	FLAG	ACTTTCTTGTAATCTC	154
Rep1	FBXL12_hotspot_23_48	FLAG	AGACTTGTGTTTTTGC	222
Rep1	FBXL12_hotspot_23_48	FLAG	AGATTTATCAAGTCAT	350
Rep1	FBXL12_hotspot_23_48	FLAG	AGCATACACTTCTAAC	240
Rep1	FBXL12_hotspot_23_48	FLAG	AGGCTCATAAGTGGTA	178
Rep1	FBXL12_hotspot_23_48	FLAG	ATACTGGAGTGTTAAT	60
Rep1	FBXL12_hotspot_23_48	FLAG	ATCTGTTATCTTGGAG	129
Rep1	FBXL12_hotspot_23_48	FLAG	ATCTTTAAGCGCCTTT	50
Rep1	FBXL12_hotspot_23_48	FLAG	ATTAAGGGCTACCAAG	170
Rep1	FBXL12_hotspot_23_48	FLAG	ATTCACCAACCCTTAC	200
Rep1	FBXL12_hotspot_23_48	FLAG	CAATTTACTTAATGTT	110
Rep1	FBXL12_hotspot_23_48	FLAG	CATTTTGAGGATTCAT	154
Rep1	FBXL12_hotspot_23_48	FLAG	CCAACAGCCTCCCCTG	31
Rep1	FBXL12_hotspot_23_48	FLAG	CCCCGTATCGTCCGCC	52
Rep1	FBXL12_hotspot_23_48	FLAG	CCGATTTAAAATCTTT	41
Rep1	FBXL12_hotspot_23_48	FLAG	CCTTACGTTGGATGCT	82
Rep1	FBXL12_hotspot_23_48	FLAG	CGATTATTAGTTTTAC	43
Rep1	FBXL12_hotspot_23_48	FLAG	CGCTAACAAGGCTGCT	163
Rep1	FBXL12_hotspot_23_48	FLAG	CGCTACTTTAATTCAT	73
Rep1	FBXL12_hotspot_23_48	FLAG	CGTAAAATGTATTTCA	4
Rep1	FBXL12_hotspot_23_48	FLAG	CGTGTATATAGCTGCT	87
Rep1	FBXL12_hotspot_23_48	FLAG	CTAAGTGTCAGCAATT	68
Rep1	FBXL12_hotspot_23_48	FLAG	CTGTTAGCCTCATCTC	332
Rep1	FBXL12_hotspot_23_48	FLAG	CTGTTTGTGTTATAAA	95
Rep1	FBXL12_hotspot_23_48	FLAG	CTTGCGCGTCTCTACC	58
Rep1	FBXL12_hotspot_23_48	FLAG	GAAATTTGTCAAATTA	153
Rep1	FBXL12_hotspot_23_48	FLAG	GAACAAGAGGTTATGG	125
Rep1	FBXL12_hotspot_23_48	FLAG	GACGGAATAATTGGTC	23
Rep1	FBXL12_hotspot_23_48	FLAG	GACGTTCTTTATTTGT	170
Rep1	FBXL12_hotspot_23_48	FLAG	GATAATCTCCTATTGG	103
Rep1	FBXL12_hotspot_23_48	FLAG	GATATATAATTCATTT	222
Rep1	FBXL12_hotspot_23_48	FLAG	GATTCGCCCCAAAACA	5
Rep1	FBXL12_hotspot_23_48	FLAG	GCTATCTTACTACATC	251
Rep1	FBXL12_hotspot_23_48	FLAG	GCTTATTATCAGGTCA	254
Rep1	FBXL12_hotspot_23_48	FLAG	GGAGCTCATTATTGGG	171
Rep1	FBXL12_hotspot_23_48	FLAG	GGATATGTAAGATTTA	21
Rep1	FBXL12_hotspot_23_48	FLAG	GGCAATCCGTTCCAGT	193
Rep1	FBXL12_hotspot_23_48	FLAG	GGCCATCGTTGCCCTG	74
Rep1	FBXL12_hotspot_23_48	FLAG	GGCTGAGCTGGCCCGA	470
Rep1	FBXL12_hotspot_23_48	FLAG	GGTATTGAGTCGTTAC	108
Rep1	FBXL12_hotspot_23_48	FLAG	GTAATCGCACTGTTCA	118
Rep1	FBXL12_hotspot_23_48	FLAG	GTATAACATGGAAGGG	6
Rep1	FBXL12_hotspot_23_48	FLAG	GTATGAATTGGGATAG	90
Rep1	FBXL12_hotspot_23_48	FLAG	GTCAGACGCCGAATTT	273
Rep1	FBXL12_hotspot_23_48	FLAG	GTCTCTGATTAGAGAT	220
Rep1	FBXL12_hotspot_23_48	FLAG	GTGATACTCTTAATTA	425
Rep1	FBXL12_hotspot_23_48	FLAG	GTTAGGGTGTCTTGAC	78
Rep1	FBXL12_hotspot_23_48	FLAG	GTTATAATTGCCACAC	42
Rep1	FBXL12_hotspot_23_48	FLAG	GTTCAGCGGATTTAAC	56
Rep1	FBXL12_hotspot_23_48	FLAG	GTTCGGTGAGGCATCA	58
Rep1	FBXL12_hotspot_23_48	FLAG	GTTTAGTATATTAAGT	176
Rep1	FBXL12_hotspot_23_48	FLAG	GTTTTAAACGTTATTA	190
Rep1	FBXL12_hotspot_23_48	FLAG	TAAACGAATTTATATA	62
Rep1	FBXL12_hotspot_23_48	FLAG	TAACGACATTTAGCTG	212
Rep1	FBXL12_hotspot_23_48	FLAG	TAAGTTGAAGTTTTAC	117
Rep1	FBXL12_hotspot_23_48	FLAG	TACAATGTGTAGATCA	65
Rep1	FBXL12_hotspot_23_48	FLAG	TACACTACACGTAGCA	94
Rep1	FBXL12_hotspot_23_48	FLAG	TACATGTTGGCAGTAA	165
Rep1	FBXL12_hotspot_23_48	FLAG	TACCGTTTGCAGTGGG	14
Rep1	FBXL12_hotspot_23_48	FLAG	TACTAAATGACTTGCT	12
Rep1	FBXL12_hotspot_23_48	FLAG	TAGCAGTGCATCTTCA	211
Rep1	FBXL12_hotspot_23_48	FLAG	TATACAATGCTAAAAG	4
Rep1	FBXL12_hotspot_23_48	FLAG	TATGACCAGTACCCAT	55
Rep1	FBXL12_hotspot_23_48	FLAG	TATGTGTCCACCATTT	60
Rep1	FBXL12_hotspot_23_48	FLAG	TATTATAATTTCTCCA	273
Rep1	FBXL12_hotspot_23_48	FLAG	TCAAACTAAGAAGCAA	42
Rep1	FBXL12_hotspot_23_48	FLAG	TCCTTTCAGTGTCCAT	91
Rep1	FBXL12_hotspot_23_48	FLAG	TCGTCTTTTTGCACGC	30
Rep1	FBXL12_hotspot_23_48	FLAG	TCGTTGAATATGGCAG	42
Rep1	FBXL12_hotspot_23_48	FLAG	TCTCCGGGCCTTACAT	167
Rep1	FBXL12_hotspot_23_48	FLAG	TCTTATCAGAACCTTA	38
Rep1	FBXL12_hotspot_23_48	FLAG	TCTTTTGATTCCGTAT	14
Rep1	FBXL12_hotspot_23_48	FLAG	TGAACAGGCGGTTACT	85
Rep1	FBXL12_hotspot_23_48	FLAG	TGATCGCGACCAGCAT	189
Rep1	FBXL12_hotspot_23_48	FLAG	TGCGTTATTGTATATG	97
Rep1	FBXL12_hotspot_23_48	FLAG	TGTACTCTTTGGGCTG	150
Rep1	FBXL12_hotspot_23_48	FLAG	TGTTTTTCGAGGTCTT	95
Rep1	FBXL12_hotspot_23_48	FLAG	TTAAACGTGCATTAGA	199
Rep1	FBXL12_hotspot_23_48	FLAG	TTAACATAAAGTATAA	5
Rep1	FBXL12_hotspot_23_48	FLAG	TTACCCTCGGTACTCC	174
Rep1	FBXL12_hotspot_23_48	FLAG	TTAGTGGTTCTGTCAA	153
Rep1	FBXL12_hotspot_23_48	FLAG	TTATAGTATTTCATGA	145
Rep1	FBXL12_hotspot_23_48	FLAG	TTCAAATCATAGTCAG	95
Rep1	FBXL12_hotspot_23_48	FLAG	TTCTCTGAGATTGGTG	263
Rep1	FBXL12_hotspot_23_48	FLAG	TTGTTTTTTAGTATTA	166
Rep1	FBXL12_hotspot_23_48	FLAG	TTTAATATCAACGGTT	182
Rep1	FBXL12_hotspot_23_48	FLAG	TTTACCTGCGCATTAT	56
Rep1	FBXL12_hotspot_23_48	FLAG	TTTAGTAAGTCTCTGA	84
Rep1	FBXL12_hotspot_23_48	FLAG	TTTGCGATAAAGACGT	170
Rep1	FBXL12_hotspot_23_48	FLAG	TTTGCGTAAGACTCAC	141
Rep1	FBXL12_hotspot_23_48	FLAG	TTTTTCATTGATCGTT	387
Rep1	FBXL12_hotspot_23_48	FLAG	TTTTTCTAATAATTGA	36
Rep1	FBXL12_hotspot_23_48	Myc	AACATCATTTTGTAGG	326
Rep1	FBXL12_hotspot_23_48	Myc	AACTACTGGGGAATGG	394
Rep1	FBXL12_hotspot_23_48	Myc	AAGACACGCGTGTTGG	39
Rep1	FBXL12_hotspot_23_48	Myc	AAGACTATTTTACTTA	324
Rep1	FBXL12_hotspot_23_48	Myc	ACGCAGAAATGGTGCT	188
Rep1	FBXL12_hotspot_23_48	Myc	ACGTAACTGTTTAACT	102
Rep1	FBXL12_hotspot_23_48	Myc	ACTTTCTTGTAATCTC	266
Rep1	FBXL12_hotspot_23_48	Myc	AGACTTGTGTTTTTGC	286
Rep1	FBXL12_hotspot_23_48	Myc	AGATTTATCAAGTCAT	494
Rep1	FBXL12_hotspot_23_48	Myc	AGCATACACTTCTAAC	377
Rep1	FBXL12_hotspot_23_48	Myc	AGGCTCATAAGTGGTA	213
Rep1	FBXL12_hotspot_23_48	Myc	ATACTGGAGTGTTAAT	96
Rep1	FBXL12_hotspot_23_48	Myc	ATCTGTTATCTTGGAG	242
Rep1	FBXL12_hotspot_23_48	Myc	ATCTTTAAGCGCCTTT	74
Rep1	FBXL12_hotspot_23_48	Myc	ATTAAGGGCTACCAAG	178
Rep1	FBXL12_hotspot_23_48	Myc	ATTCACCAACCCTTAC	276
Rep1	FBXL12_hotspot_23_48	Myc	CAATTTACTTAATGTT	84
Rep1	FBXL12_hotspot_23_48	Myc	CATTTTGAGGATTCAT	117
Rep1	FBXL12_hotspot_23_48	Myc	CCAACAGCCTCCCCTG	52
Rep1	FBXL12_hotspot_23_48	Myc	CCCCGTATCGTCCGCC	99
Rep1	FBXL12_hotspot_23_48	Myc	CCGATTTAAAATCTTT	71
Rep1	FBXL12_hotspot_23_48	Myc	CCTTACGTTGGATGCT	132
Rep1	FBXL12_hotspot_23_48	Myc	CGATTATTAGTTTTAC	78
Rep1	FBXL12_hotspot_23_48	Myc	CGCTAACAAGGCTGCT	198
Rep1	FBXL12_hotspot_23_48	Myc	CGCTACTTTAATTCAT	55
Rep1	FBXL12_hotspot_23_48	Myc	CGTAAAATGTATTTCA	6
Rep1	FBXL12_hotspot_23_48	Myc	CGTGTATATAGCTGCT	103
Rep1	FBXL12_hotspot_23_48	Myc	CTAAGTGTCAGCAATT	84
Rep1	FBXL12_hotspot_23_48	Myc	CTGTTAGCCTCATCTC	433
Rep1	FBXL12_hotspot_23_48	Myc	CTGTTTGTGTTATAAA	175
Rep1	FBXL12_hotspot_23_48	Myc	CTTGCGCGTCTCTACC	61
Rep1	FBXL12_hotspot_23_48	Myc	GAAATTTGTCAAATTA	335
Rep1	FBXL12_hotspot_23_48	Myc	GAACAAGAGGTTATGG	153
Rep1	FBXL12_hotspot_23_48	Myc	GACGGAATAATTGGTC	35
Rep1	FBXL12_hotspot_23_48	Myc	GACGTTCTTTATTTGT	401
Rep1	FBXL12_hotspot_23_48	Myc	GATAATCTCCTATTGG	182
Rep1	FBXL12_hotspot_23_48	Myc	GATATATAATTCATTT	388
Rep1	FBXL12_hotspot_23_48	Myc	GATTCGCCCCAAAACA	13
Rep1	FBXL12_hotspot_23_48	Myc	GCTATCTTACTACATC	426
Rep1	FBXL12_hotspot_23_48	Myc	GCTTATTATCAGGTCA	520
Rep1	FBXL12_hotspot_23_48	Myc	GGAGCTCATTATTGGG	221
Rep1	FBXL12_hotspot_23_48	Myc	GGATATGTAAGATTTA	41
Rep1	FBXL12_hotspot_23_48	Myc	GGCAATCCGTTCCAGT	264
Rep1	FBXL12_hotspot_23_48	Myc	GGCCATCGTTGCCCTG	144
Rep1	FBXL12_hotspot_23_48	Myc	GGCTGAGCTGGCCCGA	633
Rep1	FBXL12_hotspot_23_48	Myc	GGTATTGAGTCGTTAC	464
Rep1	FBXL12_hotspot_23_48	Myc	GTAATCGCACTGTTCA	139
Rep1	FBXL12_hotspot_23_48	Myc	GTATAACATGGAAGGG	19
Rep1	FBXL12_hotspot_23_48	Myc	GTATGAATTGGGATAG	150
Rep1	FBXL12_hotspot_23_48	Myc	GTCAGACGCCGAATTT	522
Rep1	FBXL12_hotspot_23_48	Myc	GTCTCTGATTAGAGAT	409
Rep1	FBXL12_hotspot_23_48	Myc	GTGATACTCTTAATTA	782
Rep1	FBXL12_hotspot_23_48	Myc	GTTAGGGTGTCTTGAC	108
Rep1	FBXL12_hotspot_23_48	Myc	GTTATAATTGCCACAC	68
Rep1	FBXL12_hotspot_23_48	Myc	GTTCAGCGGATTTAAC	54
Rep1	FBXL12_hotspot_23_48	Myc	GTTCGGTGAGGCATCA	138
Rep1	FBXL12_hotspot_23_48	Myc	GTTTAGTATATTAAGT	219
Rep1	FBXL12_hotspot_23_48	Myc	GTTTTAAACGTTATTA	309
Rep1	FBXL12_hotspot_23_48	Myc	TAAACGAATTTATATA	90
Rep1	FBXL12_hotspot_23_48	Myc	TAACGACATTTAGCTG	649
Rep1	FBXL12_hotspot_23_48	Myc	TAAGTTGAAGTTTTAC	86
Rep1	FBXL12_hotspot_23_48	Myc	TACAATGTGTAGATCA	64
Rep1	FBXL12_hotspot_23_48	Myc	TACACTACACGTAGCA	124
Rep1	FBXL12_hotspot_23_48	Myc	TACATGTTGGCAGTAA	231
Rep1	FBXL12_hotspot_23_48	Myc	TACCGTTTGCAGTGGG	58
Rep1	FBXL12_hotspot_23_48	Myc	TACTAAATGACTTGCT	32
Rep1	FBXL12_hotspot_23_48	Myc	TAGCAGTGCATCTTCA	318
Rep1	FBXL12_hotspot_23_48	Myc	TATACAATGCTAAAAG	2
Rep1	FBXL12_hotspot_23_48	Myc	TATGACCAGTACCCAT	114
Rep1	FBXL12_hotspot_23_48	Myc	TATGTGTCCACCATTT	61
Rep1	FBXL12_hotspot_23_48	Myc	TATTATAATTTCTCCA	514
Rep1	FBXL12_hotspot_23_48	Myc	TCAAACTAAGAAGCAA	121
Rep1	FBXL12_hotspot_23_48	Myc	TCCTTTCAGTGTCCAT	107
Rep1	FBXL12_hotspot_23_48	Myc	TCGTCTTTTTGCACGC	46
Rep1	FBXL12_hotspot_23_48	Myc	TCGTTGAATATGGCAG	64
Rep1	FBXL12_hotspot_23_48	Myc	TCTCCGGGCCTTACAT	242
Rep1	FBXL12_hotspot_23_48	Myc	TCTTATCAGAACCTTA	76
Rep1	FBXL12_hotspot_23_48	Myc	TCTTTTGATTCCGTAT	27
Rep1	FBXL12_hotspot_23_48	Myc	TGAACAGGCGGTTACT	215
Rep1	FBXL12_hotspot_23_48	Myc	TGATCGCGACCAGCAT	369
Rep1	FBXL12_hotspot_23_48	Myc	TGCGTTATTGTATATG	185
Rep1	FBXL12_hotspot_23_48	Myc	TGTACTCTTTGGGCTG	174
Rep1	FBXL12_hotspot_23_48	Myc	TGTTTTTCGAGGTCTT	123
Rep1	FBXL12_hotspot_23_48	Myc	TTAAACGTGCATTAGA	275
Rep1	FBXL12_hotspot_23_48	Myc	TTAACATAAAGTATAA	15
Rep1	FBXL12_hotspot_23_48	Myc	TTACCCTCGGTACTCC	195
Rep1	FBXL12_hotspot_23_48	Myc	TTAGTGGTTCTGTCAA	321
Rep1	FBXL12_hotspot_23_48	Myc	TTATAGTATTTCATGA	237
Rep1	FBXL12_hotspot_23_48	Myc	TTCAAATCATAGTCAG	116
Rep1	FBXL12_hotspot_23_48	Myc	TTCTCTGAGATTGGTG	491
Rep1	FBXL12_hotspot_23_48	Myc	TTGTTTTTTAGTATTA	277
Rep1	FBXL12_hotspot_23_48	Myc	TTTAATATCAACGGTT	286
Rep1	FBXL12_hotspot_23_48	Myc	TTTACCTGCGCATTAT	90
Rep1	FBXL12_hotspot_23_48	Myc	TTTAGTAAGTCTCTGA	89
Rep1	FBXL12_hotspot_23_48	Myc	TTTGCGATAAAGACGT	344
Rep1	FBXL12_hotspot_23_48	Myc	TTTGCGTAAGACTCAC	150
Rep1	FBXL12_hotspot_23_48	Myc	TTTTTCATTGATCGTT	596
Rep1	FBXL12_hotspot_23_48	Myc	TTTTTCTAATAATTGA	42
Rep1	FBXL12_hotspot_23_49	FLAG	AAAGAGGTTAGAAAGG	11
Rep1	FBXL12_hotspot_23_49	FLAG	AAATGTATCTTGGGTC	3
Rep1	FBXL12_hotspot_23_49	FLAG	AACCACTATTTTTACA	123
Rep1	FBXL12_hotspot_23_49	FLAG	AACGTTCTCTAAATAG	196
Rep1	FBXL12_hotspot_23_49	FLAG	AATGGTCTGGCAGTGA	101
Rep1	FBXL12_hotspot_23_49	FLAG	AATTAACTTAATCTTT	150
Rep1	FBXL12_hotspot_23_49	FLAG	ACAGTTCCGTTTGTTC	3
Rep1	FBXL12_hotspot_23_49	FLAG	ACCAGTAATGTAATGG	49
Rep1	FBXL12_hotspot_23_49	FLAG	ACGAAACCTATAGCAT	71
Rep1	FBXL12_hotspot_23_49	FLAG	ACTAATGTTTATATGA	248
Rep1	FBXL12_hotspot_23_49	FLAG	ACTGTGAGTCGGAGTC	3
Rep1	FBXL12_hotspot_23_49	FLAG	AGGGACAACTGAGCTA	42
Rep1	FBXL12_hotspot_23_49	FLAG	AGGTCGGACATTCTAA	83
Rep1	FBXL12_hotspot_23_49	FLAG	AGTCTTGTCCCGATTT	67
Rep1	FBXL12_hotspot_23_49	FLAG	AGTGATCAGGATATAG	142
Rep1	FBXL12_hotspot_23_49	FLAG	AGTTGATATTTTATCT	47
Rep1	FBXL12_hotspot_23_49	FLAG	AGTTGATCCACGTGGA	49
Rep1	FBXL12_hotspot_23_49	FLAG	AGTTTCTGTTCTAATC	33
Rep1	FBXL12_hotspot_23_49	FLAG	ATATACTCCTAGTTAA	59
Rep1	FBXL12_hotspot_23_49	FLAG	ATCACTTTTTTGGATG	12
Rep1	FBXL12_hotspot_23_49	FLAG	ATCCGTTTTCTATAAA	1
Rep1	FBXL12_hotspot_23_49	FLAG	ATCTATCTAATTCTTG	135
Rep1	FBXL12_hotspot_23_49	FLAG	ATTGCGATGTAGCGTT	103
Rep1	FBXL12_hotspot_23_49	FLAG	ATTTGTGTAATAGAAC	1
Rep1	FBXL12_hotspot_23_49	FLAG	ATTTTAAGTGTTGCAC	35
Rep1	FBXL12_hotspot_23_49	FLAG	ATTTTACTAGTGCAGG	274
Rep1	FBXL12_hotspot_23_49	FLAG	CAATGATGGCCAATAA	114
Rep1	FBXL12_hotspot_23_49	FLAG	CACCTGCTTAGTCGCG	33
Rep1	FBXL12_hotspot_23_49	FLAG	CACTCGTCAGGTACAC	141
Rep1	FBXL12_hotspot_23_49	FLAG	CAGACTTATCTTGAGA	86
Rep1	FBXL12_hotspot_23_49	FLAG	CAGAGCTAATTAAATT	31
Rep1	FBXL12_hotspot_23_49	FLAG	CAGATTCGCTGACGGC	98
Rep1	FBXL12_hotspot_23_49	FLAG	CATTAGCCTAACTTCA	120
Rep1	FBXL12_hotspot_23_49	FLAG	CCAACCTTTCTATGGT	216
Rep1	FBXL12_hotspot_23_49	FLAG	CCAAGGTTTTGATTGA	56
Rep1	FBXL12_hotspot_23_49	FLAG	CCACTACTATATGAGA	114
Rep1	FBXL12_hotspot_23_49	FLAG	CCATTTACTCATTTTT	99
Rep1	FBXL12_hotspot_23_49	FLAG	CCGAATAGCCGTTTAT	42
Rep1	FBXL12_hotspot_23_49	FLAG	CCGTTTTGTAACTCAT	47
Rep1	FBXL12_hotspot_23_49	FLAG	CCTATGACATTGTTAA	33
Rep1	FBXL12_hotspot_23_49	FLAG	CCTCTTCAATTAAGTG	112
Rep1	FBXL12_hotspot_23_49	FLAG	CGCAATTATTACTGCC	180
Rep1	FBXL12_hotspot_23_49	FLAG	CGCACTATTCGATATG	175
Rep1	FBXL12_hotspot_23_49	FLAG	CGCCGAACTGGACTTT	117
Rep1	FBXL12_hotspot_23_49	FLAG	CGGCCGGCCTATGTGT	21
Rep1	FBXL12_hotspot_23_49	FLAG	CGTATATCTGCCTTAA	41
Rep1	FBXL12_hotspot_23_49	FLAG	CGTTTGTAATGCTTCT	60
Rep1	FBXL12_hotspot_23_49	FLAG	CTAATGCAGTATCCAC	46
Rep1	FBXL12_hotspot_23_49	FLAG	CTCGTCTTCAGGTTCG	116
Rep1	FBXL12_hotspot_23_49	FLAG	CTGATAATTTGGACTA	48
Rep1	FBXL12_hotspot_23_49	FLAG	CTTATGTTGCACTGTT	44
Rep1	FBXL12_hotspot_23_49	FLAG	GAAAAACATTGTAATA	32
Rep1	FBXL12_hotspot_23_49	FLAG	GAAAATCGAGCCGGAA	21
Rep1	FBXL12_hotspot_23_49	FLAG	GAAAGGGATTCTTAAG	87
Rep1	FBXL12_hotspot_23_49	FLAG	GAAATTGTATTCTTTG	55
Rep1	FBXL12_hotspot_23_49	FLAG	GAATATGATCGCCGTC	83
Rep1	FBXL12_hotspot_23_49	FLAG	GAGCTTTAGGAGATGT	60
Rep1	FBXL12_hotspot_23_49	FLAG	GAGTCATGTTCGCTTA	24
Rep1	FBXL12_hotspot_23_49	FLAG	GATAGTCTTAAACGCT	67
Rep1	FBXL12_hotspot_23_49	FLAG	GATATGTGTCAGTCTG	87
Rep1	FBXL12_hotspot_23_49	FLAG	GATGGGGTATCTACCT	55
Rep1	FBXL12_hotspot_23_49	FLAG	GCATGTTAGTTTAGGG	15
Rep1	FBXL12_hotspot_23_49	FLAG	GCATTTCTTAGTACTC	99
Rep1	FBXL12_hotspot_23_49	FLAG	GCTCGAGACCTGTGTG	98
Rep1	FBXL12_hotspot_23_49	FLAG	GCTTATTGTATTTTTG	70
Rep1	FBXL12_hotspot_23_49	FLAG	GGAGCCTGCTAATTGT	58
Rep1	FBXL12_hotspot_23_49	FLAG	GGCGTCTCGTACCTTA	7
Rep1	FBXL12_hotspot_23_49	FLAG	GGGTGATTATATAATC	151
Rep1	FBXL12_hotspot_23_49	FLAG	GGTGTACGCGATTGAC	78
Rep1	FBXL12_hotspot_23_49	FLAG	GGTTAATTGTAGCGGA	95
Rep1	FBXL12_hotspot_23_49	FLAG	GGTTACCGGTGTTACG	230
Rep1	FBXL12_hotspot_23_49	FLAG	GTGCAACCAAACATTT	104
Rep1	FBXL12_hotspot_23_49	FLAG	GTGCGAACTGGTTTTA	184
Rep1	FBXL12_hotspot_23_49	FLAG	GTTAAACAGTAGGCCA	108
Rep1	FBXL12_hotspot_23_49	FLAG	GTTATCTTCTATATTC	39
Rep1	FBXL12_hotspot_23_49	FLAG	GTTCATTCCCATATTT	18
Rep1	FBXL12_hotspot_23_49	FLAG	GTTCCATTATGTAACG	186
Rep1	FBXL12_hotspot_23_49	FLAG	GTTCTGTGATTTTTGA	130
Rep1	FBXL12_hotspot_23_49	FLAG	GTTGTTTGGCGTGGAA	254
Rep1	FBXL12_hotspot_23_49	FLAG	GTTTAGGAACTCAGGT	19
Rep1	FBXL12_hotspot_23_49	FLAG	TAATTTTGTGAACAAC	20
Rep1	FBXL12_hotspot_23_49	FLAG	TACACTATCAGGGCCT	6
Rep1	FBXL12_hotspot_23_49	FLAG	TAGGTTTCTTGTTATA	92
Rep1	FBXL12_hotspot_23_49	FLAG	TAGTTAATTTCTCATG	10
Rep1	FBXL12_hotspot_23_49	FLAG	TAGTTACCTCAAGTTT	53
Rep1	FBXL12_hotspot_23_49	FLAG	TAGTTACTAAATATAG	46
Rep1	FBXL12_hotspot_23_49	FLAG	TAGTTGGCAGTCAGTA	26
Rep1	FBXL12_hotspot_23_49	FLAG	TATGGTATACTATATC	38
Rep1	FBXL12_hotspot_23_49	FLAG	TATTTTCTCTTATGTA	184
Rep1	FBXL12_hotspot_23_49	FLAG	TCAAAAATCACTACGC	9
Rep1	FBXL12_hotspot_23_49	FLAG	TCACCAGATAAGCCTG	30
Rep1	FBXL12_hotspot_23_49	FLAG	TCATTGTTCTTTTTCT	112
Rep1	FBXL12_hotspot_23_49	FLAG	TCCAGTCGCGGGAGCA	89
Rep1	FBXL12_hotspot_23_49	FLAG	TCCATTAAGCTTGTGT	152
Rep1	FBXL12_hotspot_23_49	FLAG	TCCTGTCTTTTAGAGT	38
Rep1	FBXL12_hotspot_23_49	FLAG	TCCTTCCTGCAGATGC	15
Rep1	FBXL12_hotspot_23_49	FLAG	TCTACTAGGGATGTTC	55
Rep1	FBXL12_hotspot_23_49	FLAG	TCTCCAGGTTCAAGAA	12
Rep1	FBXL12_hotspot_23_49	FLAG	TCTGCATAAATGTTCT	3
Rep1	FBXL12_hotspot_23_49	FLAG	TCTTATCAATTTGAAT	21
Rep1	FBXL12_hotspot_23_49	FLAG	TCTTATTTAACCTATT	108
Rep1	FBXL12_hotspot_23_49	FLAG	TCTTCGTGTGGAAAAT	45
Rep1	FBXL12_hotspot_23_49	FLAG	TCTTTTCTGAGCAGCT	56
Rep1	FBXL12_hotspot_23_49	FLAG	TGAATTTTTACTTGGG	15
Rep1	FBXL12_hotspot_23_49	FLAG	TGACATAACGCCTATC	183
Rep1	FBXL12_hotspot_23_49	FLAG	TGCACTTGTAGATTAA	132
Rep1	FBXL12_hotspot_23_49	FLAG	TGCCATAATCATTTTA	52
Rep1	FBXL12_hotspot_23_49	FLAG	TGGACGACTGCAACAA	2
Rep1	FBXL12_hotspot_23_49	FLAG	TGGACTTCAGTCCTTA	120
Rep1	FBXL12_hotspot_23_49	FLAG	TGGCGTTACGGTAACC	52
Rep1	FBXL12_hotspot_23_49	FLAG	TGGCGTTTTCTGTTGT	161
Rep1	FBXL12_hotspot_23_49	FLAG	TGTGATGGAAAAAGCT	15
Rep1	FBXL12_hotspot_23_49	FLAG	TTAAACGCTTACTCTC	21
Rep1	FBXL12_hotspot_23_49	FLAG	TTAATATAGTTTGGGG	98
Rep1	FBXL12_hotspot_23_49	FLAG	TTAGCATGATGTGCTA	85
Rep1	FBXL12_hotspot_23_49	FLAG	TTCAATCAATTTGTTC	307
Rep1	FBXL12_hotspot_23_49	FLAG	TTCATGATTTCACATA	572
Rep1	FBXL12_hotspot_23_49	FLAG	TTCATGTTTTCACATA	1
Rep1	FBXL12_hotspot_23_49	FLAG	TTCGATTCAATCTGCT	99
Rep1	FBXL12_hotspot_23_49	FLAG	TTCTATTTTCATTACG	36
Rep1	FBXL12_hotspot_23_49	FLAG	TTGTATGCTGCGATTC	183
Rep1	FBXL12_hotspot_23_49	FLAG	TTGTGGACTTCACGCT	158
Rep1	FBXL12_hotspot_23_49	FLAG	TTGTGTTTCAATTTGT	90
Rep1	FBXL12_hotspot_23_49	FLAG	TTGTTTACGTCTAGTA	95
Rep1	FBXL12_hotspot_23_49	FLAG	TTTAGTATGGTTTTTG	232
Rep1	FBXL12_hotspot_23_49	FLAG	TTTAGTGTTGTAATAA	120
Rep1	FBXL12_hotspot_23_49	FLAG	TTTATCATTGCTGAAA	80
Rep1	FBXL12_hotspot_23_49	FLAG	TTTCAGAAGTATCTTT	85
Rep1	FBXL12_hotspot_23_49	FLAG	TTTCTGTGCGTCTATT	10
Rep1	FBXL12_hotspot_23_49	FLAG	TTTGCTACCTTTTTTC	30
Rep1	FBXL12_hotspot_23_49	FLAG	TTTGCTATCTTCCGGG	174
Rep1	FBXL12_hotspot_23_49	FLAG	TTTGGAGCTACATCAT	129
Rep1	FBXL12_hotspot_23_49	FLAG	TTTGTCTTTTGTTATG	69
Rep1	FBXL12_hotspot_23_49	FLAG	TTTGTTATTTGGAGCA	90
Rep1	FBXL12_hotspot_23_49	FLAG	TTTTCTCTTTCTTCAT	45
Rep1	FBXL12_hotspot_23_49	FLAG	TTTTGATTCCGTCTTT	116
Rep1	FBXL12_hotspot_23_49	FLAG	TTTTGGTAATTCGTCG	18
Rep1	FBXL12_hotspot_23_49	Myc	AAAGAGGTTAGAAAGG	13
Rep1	FBXL12_hotspot_23_49	Myc	AAATGTATCTTGGGTC	1
Rep1	FBXL12_hotspot_23_49	Myc	AACCACTATTTTTACA	153
Rep1	FBXL12_hotspot_23_49	Myc	AACGTTCTCTAAATAG	302
Rep1	FBXL12_hotspot_23_49	Myc	AATGGTCTGGCAGTGA	128
Rep1	FBXL12_hotspot_23_49	Myc	AATTAACTTAATCTTT	195
Rep1	FBXL12_hotspot_23_49	Myc	ACAGTTCCGTTTGTTC	4
Rep1	FBXL12_hotspot_23_49	Myc	ACCAGTAATGTAATGG	31
Rep1	FBXL12_hotspot_23_49	Myc	ACGAAACCTATAGCAT	196
Rep1	FBXL12_hotspot_23_49	Myc	ACTAATGTTTATATGA	396
Rep1	FBXL12_hotspot_23_49	Myc	ACTGTGAGTCGGAGTC	22
Rep1	FBXL12_hotspot_23_49	Myc	AGGGACAACTGAGCTA	103
Rep1	FBXL12_hotspot_23_49	Myc	AGGTCGGACATTCTAA	88
Rep1	FBXL12_hotspot_23_49	Myc	AGTCTTGTCCCGATTT	102
Rep1	FBXL12_hotspot_23_49	Myc	AGTGATCAGGATATAG	169
Rep1	FBXL12_hotspot_23_49	Myc	AGTTGATATTTTATCT	86
Rep1	FBXL12_hotspot_23_49	Myc	AGTTGATCCACGTGGA	73
Rep1	FBXL12_hotspot_23_49	Myc	AGTTTCTGTTCTAATC	28
Rep1	FBXL12_hotspot_23_49	Myc	ATATACTCCTAGTTAA	65
Rep1	FBXL12_hotspot_23_49	Myc	ATCACTTTTTTGGATG	16
Rep1	FBXL12_hotspot_23_49	Myc	ATCCGTTTTCTATAAA	6
Rep1	FBXL12_hotspot_23_49	Myc	ATCTATCTAATTCTTG	200
Rep1	FBXL12_hotspot_23_49	Myc	ATTGCGATGTAGCGTT	116
Rep1	FBXL12_hotspot_23_49	Myc	ATTTGTGTAATAGAAC	2
Rep1	FBXL12_hotspot_23_49	Myc	ATTTTAAGTGTTGCAC	39
Rep1	FBXL12_hotspot_23_49	Myc	ATTTTACTAGTGCAGG	244
Rep1	FBXL12_hotspot_23_49	Myc	CAATGATGGCCAATAA	82
Rep1	FBXL12_hotspot_23_49	Myc	CACCTGCTTAGTCGCG	69
Rep1	FBXL12_hotspot_23_49	Myc	CACTCGTCAGGTACAC	138
Rep1	FBXL12_hotspot_23_49	Myc	CAGACTTATCTTGAGA	152
Rep1	FBXL12_hotspot_23_49	Myc	CAGAGCTAATTAAATT	60
Rep1	FBXL12_hotspot_23_49	Myc	CAGATTCGCTGACGGC	112
Rep1	FBXL12_hotspot_23_49	Myc	CATTAGCCTAACTTCA	107
Rep1	FBXL12_hotspot_23_49	Myc	CCAACCTTTCTATGGT	287
Rep1	FBXL12_hotspot_23_49	Myc	CCAAGGTTTTGATTGA	41
Rep1	FBXL12_hotspot_23_49	Myc	CCACTACTATATGAGA	202
Rep1	FBXL12_hotspot_23_49	Myc	CCATTTACTCATTTTT	75
Rep1	FBXL12_hotspot_23_49	Myc	CCGAATAGCCGTTTAT	69
Rep1	FBXL12_hotspot_23_49	Myc	CCGTTTTGTAACTCAT	34
Rep1	FBXL12_hotspot_23_49	Myc	CCTATGACATTGTTAA	44
Rep1	FBXL12_hotspot_23_49	Myc	CCTCTTCAATTAAGTG	161
Rep1	FBXL12_hotspot_23_49	Myc	CGCAATTATTACTGCC	243
Rep1	FBXL12_hotspot_23_49	Myc	CGCACTATTCGATATG	227
Rep1	FBXL12_hotspot_23_49	Myc	CGCCGAACTGGACTTT	217
Rep1	FBXL12_hotspot_23_49	Myc	CGGCCGGCCTATGTGT	28
Rep1	FBXL12_hotspot_23_49	Myc	CGTATATCTGCCTTAA	59
Rep1	FBXL12_hotspot_23_49	Myc	CGTTTGTAATGCTTCT	36
Rep1	FBXL12_hotspot_23_49	Myc	CTAATGCAGTATCCAC	69
Rep1	FBXL12_hotspot_23_49	Myc	CTCGTCTTCAGGTTCG	174
Rep1	FBXL12_hotspot_23_49	Myc	CTGATAATTTGGACTA	52
Rep1	FBXL12_hotspot_23_49	Myc	CTTATGTTGCACTGTT	66
Rep1	FBXL12_hotspot_23_49	Myc	GAAAAACATTGTAATA	18
Rep1	FBXL12_hotspot_23_49	Myc	GAAAATCGAGCCGGAA	16
Rep1	FBXL12_hotspot_23_49	Myc	GAAAGGGATTCTTAAG	97
Rep1	FBXL12_hotspot_23_49	Myc	GAAATTGTATTCTTTG	84
Rep1	FBXL12_hotspot_23_49	Myc	GAATATGATCGCCGTC	77
Rep1	FBXL12_hotspot_23_49	Myc	GAGCTTTAGGAGATGT	136
Rep1	FBXL12_hotspot_23_49	Myc	GAGTCATGTTCGCTTA	25
Rep1	FBXL12_hotspot_23_49	Myc	GATAGTCTTAAACGCT	81
Rep1	FBXL12_hotspot_23_49	Myc	GATATGTGTCAGTCTG	65
Rep1	FBXL12_hotspot_23_49	Myc	GATGGGGTATCTACCT	61
Rep1	FBXL12_hotspot_23_49	Myc	GCATGTTAGTTTAGGG	11
Rep1	FBXL12_hotspot_23_49	Myc	GCATTTCTTAGTACTC	85
Rep1	FBXL12_hotspot_23_49	Myc	GCTCGAGACCTGTGTG	157
Rep1	FBXL12_hotspot_23_49	Myc	GCTTATTGTATTTTTG	82
Rep1	FBXL12_hotspot_23_49	Myc	GGAGCCTGCTAATTGT	103
Rep1	FBXL12_hotspot_23_49	Myc	GGCGTCTCGTACCTTA	2
Rep1	FBXL12_hotspot_23_49	Myc	GGGTGATTATATAATC	162
Rep1	FBXL12_hotspot_23_49	Myc	GGTGTACGCGATTGAC	81
Rep1	FBXL12_hotspot_23_49	Myc	GGTTAATTGTAGCGGA	109
Rep1	FBXL12_hotspot_23_49	Myc	GGTTACCGGTGTTACG	175
Rep1	FBXL12_hotspot_23_49	Myc	GTGCAACCAAACATTT	145
Rep1	FBXL12_hotspot_23_49	Myc	GTGCGAACTGGTTTTA	265
Rep1	FBXL12_hotspot_23_49	Myc	GTTAAACAGTAGGCCA	111
Rep1	FBXL12_hotspot_23_49	Myc	GTTATCTTCTATATTC	43
Rep1	FBXL12_hotspot_23_49	Myc	GTTCATTCCCATATTT	30
Rep1	FBXL12_hotspot_23_49	Myc	GTTCCATTATGTAACG	192
Rep1	FBXL12_hotspot_23_49	Myc	GTTCTGTGATTTTTGA	71
Rep1	FBXL12_hotspot_23_49	Myc	GTTGTTTGGCGTGGAA	298
Rep1	FBXL12_hotspot_23_49	Myc	GTTTAGGAACTCAGGT	10
Rep1	FBXL12_hotspot_23_49	Myc	TAATTTTGTGAACAAC	8
Rep1	FBXL12_hotspot_23_49	Myc	TACACTATCAGGGCCT	9
Rep1	FBXL12_hotspot_23_49	Myc	TAGGTTTCTTGTTATA	96
Rep1	FBXL12_hotspot_23_49	Myc	TAGTTAATTTCTCATG	49
Rep1	FBXL12_hotspot_23_49	Myc	TAGTTACCTCAAGTTT	83
Rep1	FBXL12_hotspot_23_49	Myc	TAGTTACTAAATATAG	30
Rep1	FBXL12_hotspot_23_49	Myc	TAGTTGGCAGTCAGTA	7
Rep1	FBXL12_hotspot_23_49	Myc	TATCAGTTACTAGTGG	2
Rep1	FBXL12_hotspot_23_49	Myc	TATGGTATACTATATC	47
Rep1	FBXL12_hotspot_23_49	Myc	TATTTTCTCTTATGTA	192
Rep1	FBXL12_hotspot_23_49	Myc	TCAAAAATCACTACGC	4
Rep1	FBXL12_hotspot_23_49	Myc	TCACCAGATAAGCCTG	79
Rep1	FBXL12_hotspot_23_49	Myc	TCATTGTTCTTTTTCT	81
Rep1	FBXL12_hotspot_23_49	Myc	TCCAGTCGCGGGAGCA	257
Rep1	FBXL12_hotspot_23_49	Myc	TCCATTAAGCTTGTGT	119
Rep1	FBXL12_hotspot_23_49	Myc	TCCTGTCTTTTAGAGT	65
Rep1	FBXL12_hotspot_23_49	Myc	TCCTTCCTGCAGATGC	40
Rep1	FBXL12_hotspot_23_49	Myc	TCTACTAGGGATGTTC	46
Rep1	FBXL12_hotspot_23_49	Myc	TCTCCAGGTTCAAGAA	11
Rep1	FBXL12_hotspot_23_49	Myc	TCTGCATAAATGTTCT	9
Rep1	FBXL12_hotspot_23_49	Myc	TCTTATCAATTTGAAT	22
Rep1	FBXL12_hotspot_23_49	Myc	TCTTATTTAACCTATT	126
Rep1	FBXL12_hotspot_23_49	Myc	TCTTCGTGTGGAAAAT	20
Rep1	FBXL12_hotspot_23_49	Myc	TCTTTTCTGAGCAGCT	128
Rep1	FBXL12_hotspot_23_49	Myc	TGAATTTTTACTTGGG	22
Rep1	FBXL12_hotspot_23_49	Myc	TGACATAACGCCTATC	203
Rep1	FBXL12_hotspot_23_49	Myc	TGCACTTGTAGATTAA	117
Rep1	FBXL12_hotspot_23_49	Myc	TGCCATAATCATTTTA	66
Rep1	FBXL12_hotspot_23_49	Myc	TGGACGACTGCAACAA	11
Rep1	FBXL12_hotspot_23_49	Myc	TGGACTTCAGTCCTTA	151
Rep1	FBXL12_hotspot_23_49	Myc	TGGCGTTACGGTAACC	48
Rep1	FBXL12_hotspot_23_49	Myc	TGGCGTTTTCTGTTGT	125
Rep1	FBXL12_hotspot_23_49	Myc	TGTGATGGAAAAAGCT	5
Rep1	FBXL12_hotspot_23_49	Myc	TTAAACGCTTACTCTC	33
Rep1	FBXL12_hotspot_23_49	Myc	TTAATATAGTTTGGGG	115
Rep1	FBXL12_hotspot_23_49	Myc	TTAGCATGATGTGCTA	162
Rep1	FBXL12_hotspot_23_49	Myc	TTCAATCAATTTGTTC	308
Rep1	FBXL12_hotspot_23_49	Myc	TTCATGATTTCACATA	709
Rep1	FBXL12_hotspot_23_49	Myc	TTCGATTCAATCTGCT	102
Rep1	FBXL12_hotspot_23_49	Myc	TTCTATTTTCATTACG	26
Rep1	FBXL12_hotspot_23_49	Myc	TTGTATGCTGCGATTC	263
Rep1	FBXL12_hotspot_23_49	Myc	TTGTGGACTTCACGCT	117
Rep1	FBXL12_hotspot_23_49	Myc	TTGTGTTTCAATTTGT	88
Rep1	FBXL12_hotspot_23_49	Myc	TTGTTTACGTCTAGTA	122
Rep1	FBXL12_hotspot_23_49	Myc	TTTAGTATGGTTTTTG	277
Rep1	FBXL12_hotspot_23_49	Myc	TTTAGTGTTGTAATAA	168
Rep1	FBXL12_hotspot_23_49	Myc	TTTATCATTGCTGAAA	90
Rep1	FBXL12_hotspot_23_49	Myc	TTTCAGAAGTATCTTT	59
Rep1	FBXL12_hotspot_23_49	Myc	TTTCTGTGCGTCTATT	23
Rep1	FBXL12_hotspot_23_49	Myc	TTTGCTACCTTTTTTC	33
Rep1	FBXL12_hotspot_23_49	Myc	TTTGCTATCTTCCGGG	274
Rep1	FBXL12_hotspot_23_49	Myc	TTTGGAGCTACATCAT	133
Rep1	FBXL12_hotspot_23_49	Myc	TTTGTCTTTTGTTATG	46
Rep1	FBXL12_hotspot_23_49	Myc	TTTGTTATTTGGAGCA	118
Rep1	FBXL12_hotspot_23_49	Myc	TTTTCTCTTTCTTCAT	49
Rep1	FBXL12_hotspot_23_49	Myc	TTTTGATTCCGTCTTT	151
Rep1	FBXL12_hotspot_23_49	Myc	TTTTGGTAATTCGTCG	22
Rep1	FBXL12_hotspot_23_50	FLAG	AAAAGTGTCCGTTAAG	7
Rep1	FBXL12_hotspot_23_50	FLAG	AAACACTTTCTAAATA	38
Rep1	FBXL12_hotspot_23_50	FLAG	AAACTTATCGTTTTGT	13
Rep1	FBXL12_hotspot_23_50	FLAG	AACTAAGCGAGTATGC	224
Rep1	FBXL12_hotspot_23_50	FLAG	AAGCTGCTGTCAACAT	403
Rep1	FBXL12_hotspot_23_50	FLAG	AATTAATGTGGATTTC	169
Rep1	FBXL12_hotspot_23_50	FLAG	ACCAGTGTAAAAGATA	6
Rep1	FBXL12_hotspot_23_50	FLAG	ACGTCATTTAAAATGA	6
Rep1	FBXL12_hotspot_23_50	FLAG	ACTAACCGTCATTGAA	315
Rep1	FBXL12_hotspot_23_50	FLAG	AGAGGAGCCACTTCTT	30
Rep1	FBXL12_hotspot_23_50	FLAG	AGGTTTTGCTTTATGA	98
Rep1	FBXL12_hotspot_23_50	FLAG	AGTCTTTGTTTAGGTG	75
Rep1	FBXL12_hotspot_23_50	FLAG	ATACCTTATCGGGTTG	395
Rep1	FBXL12_hotspot_23_50	FLAG	ATAGATCAATCTAGGC	65
Rep1	FBXL12_hotspot_23_50	FLAG	ATAGGAGGTACTTGGT	45
Rep1	FBXL12_hotspot_23_50	FLAG	ATGATACCTTCTGGTG	198
Rep1	FBXL12_hotspot_23_50	FLAG	ATGCCCAGCAGATTAG	89
Rep1	FBXL12_hotspot_23_50	FLAG	ATGCGTCTATTTATGC	225
Rep1	FBXL12_hotspot_23_50	FLAG	ATGTCCTGCTCGTGCT	135
Rep1	FBXL12_hotspot_23_50	FLAG	ATGTTGGTAGGAGTAT	125
Rep1	FBXL12_hotspot_23_50	FLAG	ATTGTCGTTTCGAAAG	235
Rep1	FBXL12_hotspot_23_50	FLAG	ATTTCAGCTGCTTTGG	98
Rep1	FBXL12_hotspot_23_50	FLAG	ATTTCCTACTTAAGTT	329
Rep1	FBXL12_hotspot_23_50	FLAG	CAAATTTTACATTCTA	124
Rep1	FBXL12_hotspot_23_50	FLAG	CAAGGGTTGATATTGA	314
Rep1	FBXL12_hotspot_23_50	FLAG	CAATATATTAGTTCTA	124
Rep1	FBXL12_hotspot_23_50	FLAG	CAATCTAAACCATCTT	280
Rep1	FBXL12_hotspot_23_50	FLAG	CAATGTACGCTCAAAC	287
Rep1	FBXL12_hotspot_23_50	FLAG	CACGCAGAGGCGTAGC	56
Rep1	FBXL12_hotspot_23_50	FLAG	CACGTATGGTCAATAA	49
Rep1	FBXL12_hotspot_23_50	FLAG	CATGGGCCAAAGTTCC	445
Rep1	FBXL12_hotspot_23_50	FLAG	CCCAGGTTCTTTGCTT	477
Rep1	FBXL12_hotspot_23_50	FLAG	CCCGTAAGACCCCTAC	167
Rep1	FBXL12_hotspot_23_50	FLAG	CCGGAATTTGAATCTT	621
Rep1	FBXL12_hotspot_23_50	FLAG	CCGTTTGAGCACTGTA	263
Rep1	FBXL12_hotspot_23_50	FLAG	CCGTTTGTTTTAGATA	122
Rep1	FBXL12_hotspot_23_50	FLAG	CCTATTGTCTATTATT	176
Rep1	FBXL12_hotspot_23_50	FLAG	CGCAGAGCACGCGGGC	122
Rep1	FBXL12_hotspot_23_50	FLAG	CGTCTGTTCCGCTTTG	342
Rep1	FBXL12_hotspot_23_50	FLAG	CTATAGCATGTGAGTT	164
Rep1	FBXL12_hotspot_23_50	FLAG	CTATTTCAGACATCAC	82
Rep1	FBXL12_hotspot_23_50	FLAG	CTCCTCTCCACTAGAT	75
Rep1	FBXL12_hotspot_23_50	FLAG	CTTGAAGAGTAACTCT	282
Rep1	FBXL12_hotspot_23_50	FLAG	GACTTAGCCTGACATT	220
Rep1	FBXL12_hotspot_23_50	FLAG	GACTTCTCATTGCGTG	203
Rep1	FBXL12_hotspot_23_50	FLAG	GATCGTACTCGCGTAT	146
Rep1	FBXL12_hotspot_23_50	FLAG	GCAAATTAGTTCTCAA	109
Rep1	FBXL12_hotspot_23_50	FLAG	GCCTGGAGTAGCGTTC	100
Rep1	FBXL12_hotspot_23_50	FLAG	GCTGGGCGCGTAGTTC	224
Rep1	FBXL12_hotspot_23_50	FLAG	GCTTATCATGACTTGG	151
Rep1	FBXL12_hotspot_23_50	FLAG	GGTACCCCTTGCTTAT	25
Rep1	FBXL12_hotspot_23_50	FLAG	GGTTGATGAGAGTCGG	249
Rep1	FBXL12_hotspot_23_50	FLAG	GTATAGTCTGTTAATC	148
Rep1	FBXL12_hotspot_23_50	FLAG	GTCCAACATTTTCTTT	364
Rep1	FBXL12_hotspot_23_50	FLAG	GTTTGCATTGGTTACA	303
Rep1	FBXL12_hotspot_23_50	FLAG	GTTTTCAAGCATTAGG	166
Rep1	FBXL12_hotspot_23_50	FLAG	GTTTTCGGTTATGTCG	228
Rep1	FBXL12_hotspot_23_50	FLAG	TAAAAGAAACTTAGTG	5
Rep1	FBXL12_hotspot_23_50	FLAG	TAACAACAGTTTTATT	338
Rep1	FBXL12_hotspot_23_50	FLAG	TAGAGATAGGGTTAAA	233
Rep1	FBXL12_hotspot_23_50	FLAG	TAGGCTATGGTTTTGA	34
Rep1	FBXL12_hotspot_23_50	FLAG	TATGGAACCCCCACTT	183
Rep1	FBXL12_hotspot_23_50	FLAG	TATTATTTACTCATAC	70
Rep1	FBXL12_hotspot_23_50	FLAG	TCCTCATAATGCTATG	144
Rep1	FBXL12_hotspot_23_50	FLAG	TCCTTCCAGCCACGAC	143
Rep1	FBXL12_hotspot_23_50	FLAG	TCTTTCTATTGTTTTT	192
Rep1	FBXL12_hotspot_23_50	FLAG	TGAATTTCATTGGTAT	183
Rep1	FBXL12_hotspot_23_50	FLAG	TGCGTGTTTTAGATCC	210
Rep1	FBXL12_hotspot_23_50	FLAG	TGGCCGAACAGGCATT	26
Rep1	FBXL12_hotspot_23_50	FLAG	TGGTCTGTCCTCGTTT	44
Rep1	FBXL12_hotspot_23_50	FLAG	TGGTTCACAATCTACA	85
Rep1	FBXL12_hotspot_23_50	FLAG	TGGTTCGATTAAATAT	69
Rep1	FBXL12_hotspot_23_50	FLAG	TGGTTTTTTTGACTTT	202
Rep1	FBXL12_hotspot_23_50	FLAG	TGTCTTATCACTTATT	98
Rep1	FBXL12_hotspot_23_50	FLAG	TGTGATTGTTCGCTTT	95
Rep1	FBXL12_hotspot_23_50	FLAG	TGTGCCTGCATCCGAG	131
Rep1	FBXL12_hotspot_23_50	FLAG	TTAAGCATAACTAATA	155
Rep1	FBXL12_hotspot_23_50	FLAG	TTAATTTTCTGTTTAG	86
Rep1	FBXL12_hotspot_23_50	FLAG	TTACCTTTAAGCTTCG	166
Rep1	FBXL12_hotspot_23_50	FLAG	TTATTATTGTCCTTTG	74
Rep1	FBXL12_hotspot_23_50	FLAG	TTCCTCTCTTTCTAGC	160
Rep1	FBXL12_hotspot_23_50	FLAG	TTGAGTTCGAATCCTC	42
Rep1	FBXL12_hotspot_23_50	FLAG	TTGCTTCTCAATTGGA	128
Rep1	FBXL12_hotspot_23_50	FLAG	TTTGGGGCAACATTTA	332
Rep1	FBXL12_hotspot_23_50	FLAG	TTTTCCATAATCCTGC	175
Rep1	FBXL12_hotspot_23_50	FLAG	TTTTGCTATCGGAGTA	316
Rep1	FBXL12_hotspot_23_50	FLAG	TTTTGGTTGAATTACA	406
Rep1	FBXL12_hotspot_23_50	FLAG	TTTTTGAGGATCACTT	134
Rep1	FBXL12_hotspot_23_50	Myc	AAAAGTGTCCGTTAAG	7
Rep1	FBXL12_hotspot_23_50	Myc	AAACACTTTCTAAATA	42
Rep1	FBXL12_hotspot_23_50	Myc	AAACTTATCGTTTTGT	7
Rep1	FBXL12_hotspot_23_50	Myc	AACTAAGCGAGTATGC	118
Rep1	FBXL12_hotspot_23_50	Myc	AAGCTGCTGTCAACAT	713
Rep1	FBXL12_hotspot_23_50	Myc	AATTAATGTGGATTTC	152
Rep1	FBXL12_hotspot_23_50	Myc	ACCAGTGTAAAAGATA	8
Rep1	FBXL12_hotspot_23_50	Myc	ACGTCATTTAAAATGA	8
Rep1	FBXL12_hotspot_23_50	Myc	ACTAACCGTCATTGAA	249
Rep1	FBXL12_hotspot_23_50	Myc	AGAGGAGCCACTTCTT	49
Rep1	FBXL12_hotspot_23_50	Myc	AGGTTTTGCTTTATGA	81
Rep1	FBXL12_hotspot_23_50	Myc	AGTCTTTGTTTAGGTG	62
Rep1	FBXL12_hotspot_23_50	Myc	ATACCTTATCGGGTTG	536
Rep1	FBXL12_hotspot_23_50	Myc	ATAGATCAATCTAGGC	59
Rep1	FBXL12_hotspot_23_50	Myc	ATAGGAGGTACTTGGT	55
Rep1	FBXL12_hotspot_23_50	Myc	ATGATACCTTCTGGTG	159
Rep1	FBXL12_hotspot_23_50	Myc	ATGCCCAGCAGATTAG	109
Rep1	FBXL12_hotspot_23_50	Myc	ATGCGTCTATTTATGC	246
Rep1	FBXL12_hotspot_23_50	Myc	ATGTCCTGCTCGTGCT	132
Rep1	FBXL12_hotspot_23_50	Myc	ATGTTGGTAGGAGTAT	141
Rep1	FBXL12_hotspot_23_50	Myc	ATTGTCGTTTCGAAAG	257
Rep1	FBXL12_hotspot_23_50	Myc	ATTTCAGCTGCTTTGG	46
Rep1	FBXL12_hotspot_23_50	Myc	ATTTCCTACTTAAGTT	293
Rep1	FBXL12_hotspot_23_50	Myc	CAAATTTTACATTCTA	61
Rep1	FBXL12_hotspot_23_50	Myc	CAAGGGTTGATATTGA	251
Rep1	FBXL12_hotspot_23_50	Myc	CAATATATTAGTTCTA	165
Rep1	FBXL12_hotspot_23_50	Myc	CAATCTAAACCATCTT	237
Rep1	FBXL12_hotspot_23_50	Myc	CAATGTACGCTCAAAC	260
Rep1	FBXL12_hotspot_23_50	Myc	CACGCAGAGGCGTAGC	145
Rep1	FBXL12_hotspot_23_50	Myc	CACGTATGGTCAATAA	71
Rep1	FBXL12_hotspot_23_50	Myc	CATGGGCCAAAGTTCC	376
Rep1	FBXL12_hotspot_23_50	Myc	CCCAGGTTCTTTGCTT	437
Rep1	FBXL12_hotspot_23_50	Myc	CCCGTAAGACCCCTAC	145
Rep1	FBXL12_hotspot_23_50	Myc	CCGGAATTTGAATCTT	520
Rep1	FBXL12_hotspot_23_50	Myc	CCGTTTGAGCACTGTA	328
Rep1	FBXL12_hotspot_23_50	Myc	CCGTTTGTTTTAGATA	194
Rep1	FBXL12_hotspot_23_50	Myc	CCTATTGTCTATTATT	146
Rep1	FBXL12_hotspot_23_50	Myc	CGCAGAGCACGCGGGC	345
Rep1	FBXL12_hotspot_23_50	Myc	CGTCTGTTCCGCTTTG	274
Rep1	FBXL12_hotspot_23_50	Myc	CTATAGCATGTGAGTT	166
Rep1	FBXL12_hotspot_23_50	Myc	CTATTTCAGACATCAC	46
Rep1	FBXL12_hotspot_23_50	Myc	CTCCTCTCCACTAGAT	65
Rep1	FBXL12_hotspot_23_50	Myc	CTTGAAGAGTAACTCT	251
Rep1	FBXL12_hotspot_23_50	Myc	GACTTAGCCTGACATT	360
Rep1	FBXL12_hotspot_23_50	Myc	GACTTCTCATTGCGTG	342
Rep1	FBXL12_hotspot_23_50	Myc	GATCGTACTCGCGTAT	99
Rep1	FBXL12_hotspot_23_50	Myc	GCAAATTAGTTCTCAA	165
Rep1	FBXL12_hotspot_23_50	Myc	GCCTGGAGTAGCGTTC	124
Rep1	FBXL12_hotspot_23_50	Myc	GCTGGGCGCGTAGTTC	158
Rep1	FBXL12_hotspot_23_50	Myc	GCTTATCATGACTTGG	274
Rep1	FBXL12_hotspot_23_50	Myc	GGTACCCCTTGCTTAT	13
Rep1	FBXL12_hotspot_23_50	Myc	GGTTGATGAGAGTCGG	385
Rep1	FBXL12_hotspot_23_50	Myc	GTATAGTCTGTTAATC	131
Rep1	FBXL12_hotspot_23_50	Myc	GTCCAACATTTTCTTT	283
Rep1	FBXL12_hotspot_23_50	Myc	GTTTGCATTGGTTACA	201
Rep1	FBXL12_hotspot_23_50	Myc	GTTTTCAAGCATTAGG	185
Rep1	FBXL12_hotspot_23_50	Myc	GTTTTCGGTTATGTCG	166
Rep1	FBXL12_hotspot_23_50	Myc	TAAAAGAAACTTAGTG	4
Rep1	FBXL12_hotspot_23_50	Myc	TAACAACAGTTTTATT	267
Rep1	FBXL12_hotspot_23_50	Myc	TAGAGATAGGGTTAAA	237
Rep1	FBXL12_hotspot_23_50	Myc	TAGGCTATGGTTTTGA	48
Rep1	FBXL12_hotspot_23_50	Myc	TATGGAACCCCCACTT	198
Rep1	FBXL12_hotspot_23_50	Myc	TATTATTTACTCATAC	86
Rep1	FBXL12_hotspot_23_50	Myc	TCCTCATAATGCTATG	127
Rep1	FBXL12_hotspot_23_50	Myc	TCCTTCCAGCCACGAC	271
Rep1	FBXL12_hotspot_23_50	Myc	TCTTTCTATTGTTTTT	197
Rep1	FBXL12_hotspot_23_50	Myc	TGAATTTCATTGGTAT	163
Rep1	FBXL12_hotspot_23_50	Myc	TGCGTGTTTTAGATCC	227
Rep1	FBXL12_hotspot_23_50	Myc	TGGCCGAACAGGCATT	39
Rep1	FBXL12_hotspot_23_50	Myc	TGGTCTGTCCTCGTTT	47
Rep1	FBXL12_hotspot_23_50	Myc	TGGTTCACAATCTACA	53
Rep1	FBXL12_hotspot_23_50	Myc	TGGTTCGATTAAATAT	73
Rep1	FBXL12_hotspot_23_50	Myc	TGGTTTTTTTGACTTT	178
Rep1	FBXL12_hotspot_23_50	Myc	TGTCTTATCACTTATT	84
Rep1	FBXL12_hotspot_23_50	Myc	TGTGATTGTTCGCTTT	101
Rep1	FBXL12_hotspot_23_50	Myc	TGTGCCTGCATCCGAG	114
Rep1	FBXL12_hotspot_23_50	Myc	TTAAGCATAACTAATA	130
Rep1	FBXL12_hotspot_23_50	Myc	TTAATTTTCTGTTTAG	71
Rep1	FBXL12_hotspot_23_50	Myc	TTACCTTTAAGCTTCG	116
Rep1	FBXL12_hotspot_23_50	Myc	TTATTATTGTCCTTTG	97
Rep1	FBXL12_hotspot_23_50	Myc	TTCCTCTCTTTCTAGC	163
Rep1	FBXL12_hotspot_23_50	Myc	TTGAGTTCGAATCCTC	189
Rep1	FBXL12_hotspot_23_50	Myc	TTGCTTCTCAATTGGA	132
Rep1	FBXL12_hotspot_23_50	Myc	TTTGGGGCAACATTTA	256
Rep1	FBXL12_hotspot_23_50	Myc	TTTTCCATAATCCTGC	152
Rep1	FBXL12_hotspot_23_50	Myc	TTTTGCTATCGGAGTA	261
Rep1	FBXL12_hotspot_23_50	Myc	TTTTGGTTGAATTACA	411
Rep1	FBXL12_hotspot_23_50	Myc	TTTTTGAGGATCACTT	73
Rep1	FBXL12_hotspot_24_51	FLAG	AACACCCCGAAAGAGC	245
Rep1	FBXL12_hotspot_24_51	FLAG	AACACTTATTTTAAAC	222
Rep1	FBXL12_hotspot_24_51	FLAG	AACTTCATTGTAATGG	265
Rep1	FBXL12_hotspot_24_51	FLAG	AAGTAATCGGTTTAAG	198
Rep1	FBXL12_hotspot_24_51	FLAG	AAGTCGAATATGTGGC	112
Rep1	FBXL12_hotspot_24_51	FLAG	AAGTCTAGCGGCACCA	9
Rep1	FBXL12_hotspot_24_51	FLAG	AATAGTTATTATAATA	94
Rep1	FBXL12_hotspot_24_51	FLAG	AATTAAATTCTAGGTA	209
Rep1	FBXL12_hotspot_24_51	FLAG	AATTAACTATGGCTCT	48
Rep1	FBXL12_hotspot_24_51	FLAG	AATTGCTTCTCAACAG	243
Rep1	FBXL12_hotspot_24_51	FLAG	ACAGGAGTCATGCTTA	44
Rep1	FBXL12_hotspot_24_51	FLAG	ACATCTTAGGGGACAA	93
Rep1	FBXL12_hotspot_24_51	FLAG	ACATTAAACATACGAT	72
Rep1	FBXL12_hotspot_24_51	FLAG	ACCGGTTAACTTTAAT	136
Rep1	FBXL12_hotspot_24_51	FLAG	ACGCATATCAATAGTA	168
Rep1	FBXL12_hotspot_24_51	FLAG	ACGGAGCATCATTTTT	173
Rep1	FBXL12_hotspot_24_51	FLAG	ACGGAGCTACTTCTTA	175
Rep1	FBXL12_hotspot_24_51	FLAG	ACTCTGCTGATTTAAG	198
Rep1	FBXL12_hotspot_24_51	FLAG	ACTGACGTGCCCAACC	36
Rep1	FBXL12_hotspot_24_51	FLAG	ACTTTAACTCTCTTGA	25
Rep1	FBXL12_hotspot_24_51	FLAG	AGAATTATCTTAGATT	170
Rep1	FBXL12_hotspot_24_51	FLAG	AGAGTAGAATGCTAGG	327
Rep1	FBXL12_hotspot_24_51	FLAG	AGATATTTCACCATAA	29
Rep1	FBXL12_hotspot_24_51	FLAG	AGCAATTGTCTGGTTG	173
Rep1	FBXL12_hotspot_24_51	FLAG	AGCTAGGTGCCCTCTG	223
Rep1	FBXL12_hotspot_24_51	FLAG	AGGATTATTATTGCAT	142
Rep1	FBXL12_hotspot_24_51	FLAG	AGTATTTCGTAATCCT	136
Rep1	FBXL12_hotspot_24_51	FLAG	AGTTTTTCTTGTTCTT	23
Rep1	FBXL12_hotspot_24_51	FLAG	ATAAAAATAGGATTAC	10
Rep1	FBXL12_hotspot_24_51	FLAG	ATACTGAGCTCAATAT	161
Rep1	FBXL12_hotspot_24_51	FLAG	ATACTTTGTTTGGATA	45
Rep1	FBXL12_hotspot_24_51	FLAG	ATATTGGATTTCAGTC	189
Rep1	FBXL12_hotspot_24_51	FLAG	ATCAGCTTTTGTTTTT	326
Rep1	FBXL12_hotspot_24_51	FLAG	ATCATGCAGATCCTAC	150
Rep1	FBXL12_hotspot_24_51	FLAG	ATCCAGTAGTTTATGG	124
Rep1	FBXL12_hotspot_24_51	FLAG	ATGTGAGTCACGTTTT	41
Rep1	FBXL12_hotspot_24_51	FLAG	ATTATTTTAGATTGCT	113
Rep1	FBXL12_hotspot_24_51	FLAG	ATTTTAAACGTCTTCA	87
Rep1	FBXL12_hotspot_24_51	FLAG	CAAGTTCAATGCTCAA	60
Rep1	FBXL12_hotspot_24_51	FLAG	CAATTTATCCACTCTT	144
Rep1	FBXL12_hotspot_24_51	FLAG	CAATTTGCGTCATTCG	52
Rep1	FBXL12_hotspot_24_51	FLAG	CACCAATGCCATTTCA	115
Rep1	FBXL12_hotspot_24_51	FLAG	CAGCCAATGTCCTGGG	66
Rep1	FBXL12_hotspot_24_51	FLAG	CATGGAGTACCTTTGT	131
Rep1	FBXL12_hotspot_24_51	FLAG	CCAATTTATATGTTTA	113
Rep1	FBXL12_hotspot_24_51	FLAG	CCAATTTATCCCTGAT	69
Rep1	FBXL12_hotspot_24_51	FLAG	CCCTTTGCACTTTACA	114
Rep1	FBXL12_hotspot_24_51	FLAG	CCGCTCATGAGATTTT	74
Rep1	FBXL12_hotspot_24_51	FLAG	CCGGCAATGGTCTGGT	548
Rep1	FBXL12_hotspot_24_51	FLAG	CCTCCCAGCGTGTTTG	432
Rep1	FBXL12_hotspot_24_51	FLAG	CGCACAGAGAATATGT	83
Rep1	FBXL12_hotspot_24_51	FLAG	CGCACCTTGTTGTATT	173
Rep1	FBXL12_hotspot_24_51	FLAG	CGCGAGACCCAAATCT	125
Rep1	FBXL12_hotspot_24_51	FLAG	CGGCGCAGCTATTTCA	31
Rep1	FBXL12_hotspot_24_51	FLAG	CGTCATCTCGTGAAAC	32
Rep1	FBXL12_hotspot_24_51	FLAG	CGTGTTTTATCGCTGT	94
Rep1	FBXL12_hotspot_24_51	FLAG	CTAGAATGGAAGTCAG	199
Rep1	FBXL12_hotspot_24_51	FLAG	CTATATGGCTCTGAGA	67
Rep1	FBXL12_hotspot_24_51	FLAG	CTATGAGGCATTTGCT	92
Rep1	FBXL12_hotspot_24_51	FLAG	CTCAATCTTGCATTTA	141
Rep1	FBXL12_hotspot_24_51	FLAG	CTGAGTTACTTCGTCG	193
Rep1	FBXL12_hotspot_24_51	FLAG	CTGTTTCCAGTAGTAT	299
Rep1	FBXL12_hotspot_24_51	FLAG	CTTACGGCTTGTTTTT	153
Rep1	FBXL12_hotspot_24_51	FLAG	CTTAGGACCTCGAATT	248
Rep1	FBXL12_hotspot_24_51	FLAG	CTTATGGGGAGGATTG	52
Rep1	FBXL12_hotspot_24_51	FLAG	CTTCATCTATGCCTGT	131
Rep1	FBXL12_hotspot_24_51	FLAG	CTTGGCTCGGATGCAA	376
Rep1	FBXL12_hotspot_24_51	FLAG	CTTGTGTGGCTCCTTT	77
Rep1	FBXL12_hotspot_24_51	FLAG	GAAATTTCCTAATGTT	136
Rep1	FBXL12_hotspot_24_51	FLAG	GAACAAATCTTCTTGT	215
Rep1	FBXL12_hotspot_24_51	FLAG	GAAGTGTACTCTGATG	318
Rep1	FBXL12_hotspot_24_51	FLAG	GACTGCCATTGTTGTA	213
Rep1	FBXL12_hotspot_24_51	FLAG	GACTGCGCAGAATTTA	59
Rep1	FBXL12_hotspot_24_51	FLAG	GATCGAATACATGATA	31
Rep1	FBXL12_hotspot_24_51	FLAG	GATTAATACCAGTGAG	36
Rep1	FBXL12_hotspot_24_51	FLAG	GATTCACGGATCCTTA	10
Rep1	FBXL12_hotspot_24_51	FLAG	GATTGTGTCGAGCATC	101
Rep1	FBXL12_hotspot_24_51	FLAG	GCAATGGTTTGAAATA	40
Rep1	FBXL12_hotspot_24_51	FLAG	GCGTTAAATGTGGACA	177
Rep1	FBXL12_hotspot_24_51	FLAG	GCGTTGTGCAATCAGC	186
Rep1	FBXL12_hotspot_24_51	FLAG	GCTACTTGTTGGTTTC	515
Rep1	FBXL12_hotspot_24_51	FLAG	GCTTAAAGCGCATTTG	247
Rep1	FBXL12_hotspot_24_51	FLAG	GCTTCTTTGCTATCCA	220
Rep1	FBXL12_hotspot_24_51	FLAG	GCTTTTTACGTAGGAC	165
Rep1	FBXL12_hotspot_24_51	FLAG	GGAGGCTATTCTTGGG	126
Rep1	FBXL12_hotspot_24_51	FLAG	GGATTGATTAGAGGCT	250
Rep1	FBXL12_hotspot_24_51	FLAG	GGCATTCTCATTCCGG	233
Rep1	FBXL12_hotspot_24_51	FLAG	GGCCTGGCTTTAAAAA	10
Rep1	FBXL12_hotspot_24_51	FLAG	GGTCATAGCATTGTCT	462
Rep1	FBXL12_hotspot_24_51	FLAG	GGTTTGCAGTGTGGGG	243
Rep1	FBXL12_hotspot_24_51	FLAG	GTAATTTAGTCCTAAA	54
Rep1	FBXL12_hotspot_24_51	FLAG	GTACTCACACTTATTT	469
Rep1	FBXL12_hotspot_24_51	FLAG	GTATCGCAACTTGTAA	154
Rep1	FBXL12_hotspot_24_51	FLAG	GTATTAGGTCTTGTTT	184
Rep1	FBXL12_hotspot_24_51	FLAG	GTCATTTTAGGGGTCT	10
Rep1	FBXL12_hotspot_24_51	FLAG	GTCTTCTTGAAAACTG	45
Rep1	FBXL12_hotspot_24_51	FLAG	GTGATATCTGGTATAG	389
Rep1	FBXL12_hotspot_24_51	FLAG	GTTCCATTTGGCCCGT	179
Rep1	FBXL12_hotspot_24_51	FLAG	GTTGTGTCTTTGATCG	417
Rep1	FBXL12_hotspot_24_51	FLAG	GTTTGGTTATTTTACA	531
Rep1	FBXL12_hotspot_24_51	FLAG	GTTTTTCCGGTAGCGT	331
Rep1	FBXL12_hotspot_24_51	FLAG	TAAGGCTTGGCTAGGC	160
Rep1	FBXL12_hotspot_24_51	FLAG	TAATACTCTCTGATGT	258
Rep1	FBXL12_hotspot_24_51	FLAG	TAATATTATGCCTGTT	113
Rep1	FBXL12_hotspot_24_51	FLAG	TACCTAGGTATCAATG	220
Rep1	FBXL12_hotspot_24_51	FLAG	TACGTTCATATATGAC	293
Rep1	FBXL12_hotspot_24_51	FLAG	TAGTAATGTACCAACA	32
Rep1	FBXL12_hotspot_24_51	FLAG	TAGTATCAAAATTTGT	4
Rep1	FBXL12_hotspot_24_51	FLAG	TAGTTGCATACGGTGC	63
Rep1	FBXL12_hotspot_24_51	FLAG	TATAGACTGCTTAGTT	85
Rep1	FBXL12_hotspot_24_51	FLAG	TATATTAGAGTGAAGA	179
Rep1	FBXL12_hotspot_24_51	FLAG	TATCCAATGCCAGAGT	114
Rep1	FBXL12_hotspot_24_51	FLAG	TATCGTCACATACAGG	263
Rep1	FBXL12_hotspot_24_51	FLAG	TATGTCGTCTTCGGAG	186
Rep1	FBXL12_hotspot_24_51	FLAG	TCAATTCCTCCGTGTT	42
Rep1	FBXL12_hotspot_24_51	FLAG	TCAGCTGCCTTAATCC	22
Rep1	FBXL12_hotspot_24_51	FLAG	TCATCATAATCCTTCG	75
Rep1	FBXL12_hotspot_24_51	FLAG	TCCATGTAGGTTTTCA	148
Rep1	FBXL12_hotspot_24_51	FLAG	TCCGAGTATTCGCGGT	81
Rep1	FBXL12_hotspot_24_51	FLAG	TCGGCGTATTTGTTGT	219
Rep1	FBXL12_hotspot_24_51	FLAG	TCTATTAATTCAACGG	32
Rep1	FBXL12_hotspot_24_51	FLAG	TCTCTGCATGATTGTA	46
Rep1	FBXL12_hotspot_24_51	FLAG	TCTTACGCATTCTAAT	375
Rep1	FBXL12_hotspot_24_51	FLAG	TCTTCGATTTCTAGAT	367
Rep1	FBXL12_hotspot_24_51	FLAG	TGCAACTTATTTTCAG	72
Rep1	FBXL12_hotspot_24_51	FLAG	TGCAAGGAAGATTCTT	91
Rep1	FBXL12_hotspot_24_51	FLAG	TGCAATCTTACTTTAC	272
Rep1	FBXL12_hotspot_24_51	FLAG	TGCTAAGTTAATTTGA	87
Rep1	FBXL12_hotspot_24_51	FLAG	TGCTGTTTGCCTGCCG	23
Rep1	FBXL12_hotspot_24_51	FLAG	TGGGGAGTCGTGAATT	95
Rep1	FBXL12_hotspot_24_51	FLAG	TGTACACATTTCTTTG	77
Rep1	FBXL12_hotspot_24_51	FLAG	TGTCTGGGTTTGGCAC	140
Rep1	FBXL12_hotspot_24_51	FLAG	TGTGTATCTATTATGC	132
Rep1	FBXL12_hotspot_24_51	FLAG	TGTTACGTGCGGACGA	229
Rep1	FBXL12_hotspot_24_51	FLAG	TGTTAGAATTGCTTTA	112
Rep1	FBXL12_hotspot_24_51	FLAG	TGTTTAAATTCCTCGC	182
Rep1	FBXL12_hotspot_24_51	FLAG	TGTTTTGAACGTATTC	296
Rep1	FBXL12_hotspot_24_51	FLAG	TGTTTTTTTCGACTGT	294
Rep1	FBXL12_hotspot_24_51	FLAG	TTAACAATATTCATAA	124
Rep1	FBXL12_hotspot_24_51	FLAG	TTAACGTTCTAGTTGC	98
Rep1	FBXL12_hotspot_24_51	FLAG	TTAATATTTGGTAGTA	66
Rep1	FBXL12_hotspot_24_51	FLAG	TTAATCCCTTTCTAAG	169
Rep1	FBXL12_hotspot_24_51	FLAG	TTACAGTACCATGTGC	30
Rep1	FBXL12_hotspot_24_51	FLAG	TTACATGGTCTTATAA	288
Rep1	FBXL12_hotspot_24_51	FLAG	TTAGCATATCAAAACA	4
Rep1	FBXL12_hotspot_24_51	FLAG	TTAGGGGGTTACTACT	38
Rep1	FBXL12_hotspot_24_51	FLAG	TTAGTTTTTTCTATAG	135
Rep1	FBXL12_hotspot_24_51	FLAG	TTATATTTTGGCTCAC	277
Rep1	FBXL12_hotspot_24_51	FLAG	TTATCTTTCACTCACG	347
Rep1	FBXL12_hotspot_24_51	FLAG	TTATGATACTTTGTGA	35
Rep1	FBXL12_hotspot_24_51	FLAG	TTCAGATAAAGACATG	103
Rep1	FBXL12_hotspot_24_51	FLAG	TTCATAGAGCTGGTTT	248
Rep1	FBXL12_hotspot_24_51	FLAG	TTCTTAATATCGTAGT	160
Rep1	FBXL12_hotspot_24_51	FLAG	TTGACTTTTATTGCAT	378
Rep1	FBXL12_hotspot_24_51	FLAG	TTGCCGTATATTTGTT	153
Rep1	FBXL12_hotspot_24_51	FLAG	TTGGTTAGTAATTGAG	183
Rep1	FBXL12_hotspot_24_51	FLAG	TTGTAATTTGATTTTC	183
Rep1	FBXL12_hotspot_24_51	FLAG	TTGTGCCACCTATGCA	196
Rep1	FBXL12_hotspot_24_51	FLAG	TTTATACTCAGCCATA	561
Rep1	FBXL12_hotspot_24_51	FLAG	TTTATCATTCTTACTA	174
Rep1	FBXL12_hotspot_24_51	FLAG	TTTCTCGTGCGGTCTA	168
Rep1	FBXL12_hotspot_24_51	FLAG	TTTCTGATCTGGGTTT	58
Rep1	FBXL12_hotspot_24_51	FLAG	TTTGATTACGTATTAT	149
Rep1	FBXL12_hotspot_24_51	FLAG	TTTTATGATCGAAGAT	71
Rep1	FBXL12_hotspot_24_51	FLAG	TTTTTTTCCTACCAAT	283
Rep1	FBXL12_hotspot_24_51	Myc	AACACCCCGAAAGAGC	427
Rep1	FBXL12_hotspot_24_51	Myc	AACACTTATTTTAAAC	188
Rep1	FBXL12_hotspot_24_51	Myc	AACTTCATTGTAATGG	376
Rep1	FBXL12_hotspot_24_51	Myc	AAGTAATCGGTTTAAG	259
Rep1	FBXL12_hotspot_24_51	Myc	AAGTCGAATATGTGGC	98
Rep1	FBXL12_hotspot_24_51	Myc	AAGTCTAGCGGCACCA	8
Rep1	FBXL12_hotspot_24_51	Myc	AATAGTTATTATAATA	142
Rep1	FBXL12_hotspot_24_51	Myc	AATTAAATTCTAGGTA	201
Rep1	FBXL12_hotspot_24_51	Myc	AATTAACTATGGCTCT	25
Rep1	FBXL12_hotspot_24_51	Myc	AATTGCTTCTCAACAG	267
Rep1	FBXL12_hotspot_24_51	Myc	ACAGGAGTCATGCTTA	97
Rep1	FBXL12_hotspot_24_51	Myc	ACATCTTAGGGGACAA	132
Rep1	FBXL12_hotspot_24_51	Myc	ACATTAAACATACGAT	57
Rep1	FBXL12_hotspot_24_51	Myc	ACCGGTTAACTTTAAT	193
Rep1	FBXL12_hotspot_24_51	Myc	ACGCATATCAATAGTA	248
Rep1	FBXL12_hotspot_24_51	Myc	ACGGAGCATCATTTTT	240
Rep1	FBXL12_hotspot_24_51	Myc	ACGGAGCTACTTCTTA	297
Rep1	FBXL12_hotspot_24_51	Myc	ACTCTGCTGATTTAAG	188
Rep1	FBXL12_hotspot_24_51	Myc	ACTGACGTGCCCAACC	145
Rep1	FBXL12_hotspot_24_51	Myc	ACTTTAACTCTCTTGA	14
Rep1	FBXL12_hotspot_24_51	Myc	AGAATTATCTTAGATT	191
Rep1	FBXL12_hotspot_24_51	Myc	AGAGTAGAATGCTAGG	271
Rep1	FBXL12_hotspot_24_51	Myc	AGATATTTCACCATAA	28
Rep1	FBXL12_hotspot_24_51	Myc	AGCAATTGTCTGGTTG	150
Rep1	FBXL12_hotspot_24_51	Myc	AGCTAGGTGCCCTCTG	122
Rep1	FBXL12_hotspot_24_51	Myc	AGGATTATTATTGCAT	181
Rep1	FBXL12_hotspot_24_51	Myc	AGTATTTCGTAATCCT	193
Rep1	FBXL12_hotspot_24_51	Myc	AGTTTTTCTTGTTCTT	33
Rep1	FBXL12_hotspot_24_51	Myc	ATAAAAATAGGATTAC	9
Rep1	FBXL12_hotspot_24_51	Myc	ATACTGAGCTCAATAT	181
Rep1	FBXL12_hotspot_24_51	Myc	ATACTTTGTTTGGATA	28
Rep1	FBXL12_hotspot_24_51	Myc	ATATTGGATTTCAGTC	207
Rep1	FBXL12_hotspot_24_51	Myc	ATCAGCTTTTGTTTTT	340
Rep1	FBXL12_hotspot_24_51	Myc	ATCATGCAGATCCTAC	139
Rep1	FBXL12_hotspot_24_51	Myc	ATCCAGTAGTTTATGG	158
Rep1	FBXL12_hotspot_24_51	Myc	ATGTGAGTCACGTTTT	94
Rep1	FBXL12_hotspot_24_51	Myc	ATTATTTTAGATTGCT	125
Rep1	FBXL12_hotspot_24_51	Myc	ATTTTAAACGTCTTCA	122
Rep1	FBXL12_hotspot_24_51	Myc	CAAGTTCAATGCTCAA	82
Rep1	FBXL12_hotspot_24_51	Myc	CAATTTATCCACTCTT	127
Rep1	FBXL12_hotspot_24_51	Myc	CAATTTGCGTCATTCG	45
Rep1	FBXL12_hotspot_24_51	Myc	CACCAATGCCATTTCA	191
Rep1	FBXL12_hotspot_24_51	Myc	CAGCCAATGTCCTGGG	64
Rep1	FBXL12_hotspot_24_51	Myc	CATGGAGTACCTTTGT	183
Rep1	FBXL12_hotspot_24_51	Myc	CCAATTTATATGTTTA	78
Rep1	FBXL12_hotspot_24_51	Myc	CCAATTTATCCCTGAT	69
Rep1	FBXL12_hotspot_24_51	Myc	CCCTTTGCACTTTACA	106
Rep1	FBXL12_hotspot_24_51	Myc	CCGCTCATGAGATTTT	122
Rep1	FBXL12_hotspot_24_51	Myc	CCGGCAATGGTCTGGT	521
Rep1	FBXL12_hotspot_24_51	Myc	CCTCCCAGCGTGTTTG	305
Rep1	FBXL12_hotspot_24_51	Myc	CGCACAGAGAATATGT	110
Rep1	FBXL12_hotspot_24_51	Myc	CGCACCTTGTTGTATT	228
Rep1	FBXL12_hotspot_24_51	Myc	CGCGAGACCCAAATCT	231
Rep1	FBXL12_hotspot_24_51	Myc	CGGCGCAGCTATTTCA	19
Rep1	FBXL12_hotspot_24_51	Myc	CGTCATCTCGTGAAAC	11
Rep1	FBXL12_hotspot_24_51	Myc	CGTGTTTTATCGCTGT	134
Rep1	FBXL12_hotspot_24_51	Myc	CTAGAATGGAAGTCAG	186
Rep1	FBXL12_hotspot_24_51	Myc	CTATATGGCTCTGAGA	93
Rep1	FBXL12_hotspot_24_51	Myc	CTATGAGGCATTTGCT	88
Rep1	FBXL12_hotspot_24_51	Myc	CTCAATCTTGCATTTA	148
Rep1	FBXL12_hotspot_24_51	Myc	CTGAGTTACTTCGTCG	267
Rep1	FBXL12_hotspot_24_51	Myc	CTGTTTCCAGTAGTAT	248
Rep1	FBXL12_hotspot_24_51	Myc	CTTACGGCTTGTTTTT	142
Rep1	FBXL12_hotspot_24_51	Myc	CTTAGGACCTCGAATT	262
Rep1	FBXL12_hotspot_24_51	Myc	CTTATGGGGAGGATTG	82
Rep1	FBXL12_hotspot_24_51	Myc	CTTCATCTATGCCTGT	110
Rep1	FBXL12_hotspot_24_51	Myc	CTTGGCTCGGATGCAA	307
Rep1	FBXL12_hotspot_24_51	Myc	CTTGTGTGGCTCCTTT	169
Rep1	FBXL12_hotspot_24_51	Myc	GAAATTTCCTAATGTT	206
Rep1	FBXL12_hotspot_24_51	Myc	GAACAAATCTTCTTGT	228
Rep1	FBXL12_hotspot_24_51	Myc	GAAGTGTACTCTGATG	243
Rep1	FBXL12_hotspot_24_51	Myc	GACTGCCATTGTTGTA	238
Rep1	FBXL12_hotspot_24_51	Myc	GACTGCGCAGAATTTA	94
Rep1	FBXL12_hotspot_24_51	Myc	GATCGAATACATGATA	30
Rep1	FBXL12_hotspot_24_51	Myc	GATTAATACCAGTGAG	59
Rep1	FBXL12_hotspot_24_51	Myc	GATTCACGGATCCTTA	3
Rep1	FBXL12_hotspot_24_51	Myc	GATTGTGTCGAGCATC	203
Rep1	FBXL12_hotspot_24_51	Myc	GCAATGGTTTGAAATA	25
Rep1	FBXL12_hotspot_24_51	Myc	GCGTTAAATGTGGACA	274
Rep1	FBXL12_hotspot_24_51	Myc	GCGTTGTGCAATCAGC	301
Rep1	FBXL12_hotspot_24_51	Myc	GCTACTTGTTGGTTTC	531
Rep1	FBXL12_hotspot_24_51	Myc	GCTTAAAGCGCATTTG	171
Rep1	FBXL12_hotspot_24_51	Myc	GCTTCTTTGCTATCCA	264
Rep1	FBXL12_hotspot_24_51	Myc	GCTTTTTACGTAGGAC	209
Rep1	FBXL12_hotspot_24_51	Myc	GGAGGCTATTCTTGGG	79
Rep1	FBXL12_hotspot_24_51	Myc	GGATTGATTAGAGGCT	252
Rep1	FBXL12_hotspot_24_51	Myc	GGCATTCTCATTCCGG	153
Rep1	FBXL12_hotspot_24_51	Myc	GGCCTGGCTTTAAAAA	3
Rep1	FBXL12_hotspot_24_51	Myc	GGTCATAGCATTGTCT	418
Rep1	FBXL12_hotspot_24_51	Myc	GGTTTGCAGTGTGGGG	202
Rep1	FBXL12_hotspot_24_51	Myc	GTAATTTAGTCCTAAA	38
Rep1	FBXL12_hotspot_24_51	Myc	GTACTCACACTTATTT	422
Rep1	FBXL12_hotspot_24_51	Myc	GTATCGCAACTTGTAA	167
Rep1	FBXL12_hotspot_24_51	Myc	GTATTAGGTCTTGTTT	212
Rep1	FBXL12_hotspot_24_51	Myc	GTCATTTTAGGGGTCT	16
Rep1	FBXL12_hotspot_24_51	Myc	GTCTTCTTGAAAACTG	40
Rep1	FBXL12_hotspot_24_51	Myc	GTGATATCTGGTATAG	374
Rep1	FBXL12_hotspot_24_51	Myc	GTTCCATTTGGCCCGT	150
Rep1	FBXL12_hotspot_24_51	Myc	GTTGTGTCTTTGATCG	444
Rep1	FBXL12_hotspot_24_51	Myc	GTTTGGTTATTTTACA	579
Rep1	FBXL12_hotspot_24_51	Myc	GTTTTTCCGGTAGCGT	223
Rep1	FBXL12_hotspot_24_51	Myc	TAAGGCTTGGCTAGGC	243
Rep1	FBXL12_hotspot_24_51	Myc	TAATACTCTCTGATGT	304
Rep1	FBXL12_hotspot_24_51	Myc	TAATATTATGCCTGTT	80
Rep1	FBXL12_hotspot_24_51	Myc	TACCTAGGTATCAATG	181
Rep1	FBXL12_hotspot_24_51	Myc	TACGTTCATATATGAC	193
Rep1	FBXL12_hotspot_24_51	Myc	TAGTAATGTACCAACA	6
Rep1	FBXL12_hotspot_24_51	Myc	TAGTATCAAAATTTGT	14
Rep1	FBXL12_hotspot_24_51	Myc	TAGTTGCATACGGTGC	52
Rep1	FBXL12_hotspot_24_51	Myc	TATAGACTGCTTAGTT	84
Rep1	FBXL12_hotspot_24_51	Myc	TATATTAGAGTGAAGA	183
Rep1	FBXL12_hotspot_24_51	Myc	TATCCAATGCCAGAGT	182
Rep1	FBXL12_hotspot_24_51	Myc	TATCGTCACATACAGG	305
Rep1	FBXL12_hotspot_24_51	Myc	TATGTCGTCTTCGGAG	156
Rep1	FBXL12_hotspot_24_51	Myc	TCAATTCCTCCGTGTT	42
Rep1	FBXL12_hotspot_24_51	Myc	TCAGCTGCCTTAATCC	78
Rep1	FBXL12_hotspot_24_51	Myc	TCATCATAATCCTTCG	105
Rep1	FBXL12_hotspot_24_51	Myc	TCCATGTAGGTTTTCA	222
Rep1	FBXL12_hotspot_24_51	Myc	TCCGAGTATTCGCGGT	60
Rep1	FBXL12_hotspot_24_51	Myc	TCGGCGTATTTGTTGT	246
Rep1	FBXL12_hotspot_24_51	Myc	TCTATTAATTCAACGG	37
Rep1	FBXL12_hotspot_24_51	Myc	TCTCTGCATGATTGTA	34
Rep1	FBXL12_hotspot_24_51	Myc	TCTTACGCATTCTAAT	469
Rep1	FBXL12_hotspot_24_51	Myc	TCTTCGATTTCTAGAT	353
Rep1	FBXL12_hotspot_24_51	Myc	TGCAACTTATTTTCAG	94
Rep1	FBXL12_hotspot_24_51	Myc	TGCAAGGAAGATTCTT	71
Rep1	FBXL12_hotspot_24_51	Myc	TGCAATCTTACTTTAC	257
Rep1	FBXL12_hotspot_24_51	Myc	TGCTAAGTTAATTTGA	60
Rep1	FBXL12_hotspot_24_51	Myc	TGCTGTTTGCCTGCCG	9
Rep1	FBXL12_hotspot_24_51	Myc	TGGGGAGTCGTGAATT	193
Rep1	FBXL12_hotspot_24_51	Myc	TGTACACATTTCTTTG	106
Rep1	FBXL12_hotspot_24_51	Myc	TGTCTGGGTTTGGCAC	171
Rep1	FBXL12_hotspot_24_51	Myc	TGTGTATCTATTATGC	131
Rep1	FBXL12_hotspot_24_51	Myc	TGTTACGTGCGGACGA	268
Rep1	FBXL12_hotspot_24_51	Myc	TGTTAGAATTGCTTTA	152
Rep1	FBXL12_hotspot_24_51	Myc	TGTTTAAATTCCTCGC	124
Rep1	FBXL12_hotspot_24_51	Myc	TGTTTTGAACGTATTC	242
Rep1	FBXL12_hotspot_24_51	Myc	TGTTTTTTTCGACTGT	226
Rep1	FBXL12_hotspot_24_51	Myc	TTAACAATATTCATAA	114
Rep1	FBXL12_hotspot_24_51	Myc	TTAACGTTCTAGTTGC	90
Rep1	FBXL12_hotspot_24_51	Myc	TTAATATTTGGTAGTA	99
Rep1	FBXL12_hotspot_24_51	Myc	TTAATCCCTTTCTAAG	161
Rep1	FBXL12_hotspot_24_51	Myc	TTACAGTACCATGTGC	60
Rep1	FBXL12_hotspot_24_51	Myc	TTACATGGTCTTATAA	569
Rep1	FBXL12_hotspot_24_51	Myc	TTAGCATATCAAAACA	4
Rep1	FBXL12_hotspot_24_51	Myc	TTAGGGGGTTACTACT	41
Rep1	FBXL12_hotspot_24_51	Myc	TTAGTTTTTTCTATAG	149
Rep1	FBXL12_hotspot_24_51	Myc	TTATATTTTGGCTCAC	332
Rep1	FBXL12_hotspot_24_51	Myc	TTATCTTTCACTCACG	255
Rep1	FBXL12_hotspot_24_51	Myc	TTATGATACTTTGTGA	20
Rep1	FBXL12_hotspot_24_51	Myc	TTCAGATAAAGACATG	83
Rep1	FBXL12_hotspot_24_51	Myc	TTCATAGAGCTGGTTT	245
Rep1	FBXL12_hotspot_24_51	Myc	TTCTTAATATCGTAGT	291
Rep1	FBXL12_hotspot_24_51	Myc	TTGACTTTTATTGCAT	406
Rep1	FBXL12_hotspot_24_51	Myc	TTGCCGTATATTTGTT	130
Rep1	FBXL12_hotspot_24_51	Myc	TTGGTTAGTAATTGAG	187
Rep1	FBXL12_hotspot_24_51	Myc	TTGTAATTTGATTTTC	180
Rep1	FBXL12_hotspot_24_51	Myc	TTGTGCCACCTATGCA	192
Rep1	FBXL12_hotspot_24_51	Myc	TTTATACTCAGCCATA	638
Rep1	FBXL12_hotspot_24_51	Myc	TTTATCATTCTTACTA	247
Rep1	FBXL12_hotspot_24_51	Myc	TTTCTCGTGCGGTCTA	184
Rep1	FBXL12_hotspot_24_51	Myc	TTTCTGATCTGGGTTT	88
Rep1	FBXL12_hotspot_24_51	Myc	TTTGATTACGTATTAT	127
Rep1	FBXL12_hotspot_24_51	Myc	TTTTATGATCGAAGAT	26
Rep1	FBXL12_hotspot_24_51	Myc	TTTTTTTCCTACCAAT	263
Rep1	FBXL12_hotspot_28_52	FLAG	AGCTTATTTTCAGTAT	88
Rep1	FBXL12_hotspot_28_52	FLAG	ATTTTATTCGCCTTGT	153
Rep1	FBXL12_hotspot_28_52	FLAG	CATATAAGGATTGATA	174
Rep1	FBXL12_hotspot_28_52	FLAG	CCTTTATTTTAGTACT	297
Rep1	FBXL12_hotspot_28_52	FLAG	GAATGAATCTGTGGCA	125
Rep1	FBXL12_hotspot_28_52	FLAG	GTATTGATTGCCTTTC	53
Rep1	FBXL12_hotspot_28_52	FLAG	GTATTGTAAGTCTCAT	84
Rep1	FBXL12_hotspot_28_52	FLAG	GTGTTTCAATGTCGGC	152
Rep1	FBXL12_hotspot_28_52	FLAG	TACCGCCACAGCAGTG	104
Rep1	FBXL12_hotspot_28_52	FLAG	TATTCTATACATAGAG	39
Rep1	FBXL12_hotspot_28_52	FLAG	TCTGTTAAGTTTGTCA	35
Rep1	FBXL12_hotspot_28_52	FLAG	TGGTTTTTCCTCCTCT	72
Rep1	FBXL12_hotspot_28_52	FLAG	TGTGTTTCGATGCAAT	122
Rep1	FBXL12_hotspot_28_52	FLAG	TTAATGTATATAAATA	172
Rep1	FBXL12_hotspot_28_52	Myc	AGCTTATTTTCAGTAT	106
Rep1	FBXL12_hotspot_28_52	Myc	ATTTTATTCGCCTTGT	215
Rep1	FBXL12_hotspot_28_52	Myc	CATATAAGGATTGATA	146
Rep1	FBXL12_hotspot_28_52	Myc	CCTTTATTTTAGTACT	341
Rep1	FBXL12_hotspot_28_52	Myc	GAATGAATCTGTGGCA	149
Rep1	FBXL12_hotspot_28_52	Myc	GTATTGATTGCCTTTC	65
Rep1	FBXL12_hotspot_28_52	Myc	GTATTGTAAGTCTCAT	76
Rep1	FBXL12_hotspot_28_52	Myc	GTGTTTCAATGTCGGC	235
Rep1	FBXL12_hotspot_28_52	Myc	TACCGCCACAGCAGTG	240
Rep1	FBXL12_hotspot_28_52	Myc	TATTCTATACATAGAG	51
Rep1	FBXL12_hotspot_28_52	Myc	TCTGTTAAGTTTGTCA	51
Rep1	FBXL12_hotspot_28_52	Myc	TGGTTTTTCCTCCTCT	78
Rep1	FBXL12_hotspot_28_52	Myc	TGTGTTTCGATGCAAT	86
Rep1	FBXL12_hotspot_28_52	Myc	TTAATGTATATAAATA	160
Rep1	FBXL12_hotspot_28_53	FLAG	AAACATTGTTATTATA	4
Rep1	FBXL12_hotspot_28_53	FLAG	AACTAGACTTTTTGAC	10
Rep1	FBXL12_hotspot_28_53	FLAG	AACTTGATTACAGGCC	49
Rep1	FBXL12_hotspot_28_53	FLAG	AATTCTTAGAGGACAG	62
Rep1	FBXL12_hotspot_28_53	FLAG	ACGGATAGATCTGTAC	11
Rep1	FBXL12_hotspot_28_53	FLAG	ACTCTGAGTTTCATTG	6
Rep1	FBXL12_hotspot_28_53	FLAG	AGACGCGTATTTTTTA	241
Rep1	FBXL12_hotspot_28_53	FLAG	AGGTAAGTTCTTTCGC	6
Rep1	FBXL12_hotspot_28_53	FLAG	AGTATTCGCACTTTAT	57
Rep1	FBXL12_hotspot_28_53	FLAG	AGTTCGCTACTGATCT	21
Rep1	FBXL12_hotspot_28_53	FLAG	ATATCCATGGTATTTT	240
Rep1	FBXL12_hotspot_28_53	FLAG	ATATTTATTATTTGAT	19
Rep1	FBXL12_hotspot_28_53	FLAG	ATCCTAATAATCAAGT	34
Rep1	FBXL12_hotspot_28_53	FLAG	ATGACTTACGACATGA	31
Rep1	FBXL12_hotspot_28_53	FLAG	ATGGTTCTCGTTGAAG	77
Rep1	FBXL12_hotspot_28_53	FLAG	ATGTGCGTTACATGTC	52
Rep1	FBXL12_hotspot_28_53	FLAG	ATTAGGATAGGTTTTT	13
Rep1	FBXL12_hotspot_28_53	FLAG	ATTAGGTCACTTTGGT	31
Rep1	FBXL12_hotspot_28_53	FLAG	ATTTTTTTCATGCAAT	28
Rep1	FBXL12_hotspot_28_53	FLAG	CACGTACAACGATGTT	163
Rep1	FBXL12_hotspot_28_53	FLAG	CATAGCACCTTTTGTA	2
Rep1	FBXL12_hotspot_28_53	FLAG	CCCCATGAGATTTGAC	112
Rep1	FBXL12_hotspot_28_53	FLAG	CCTGTGTGTTTCTCTA	204
Rep1	FBXL12_hotspot_28_53	FLAG	CGGAATTTCAGTGCGG	88
Rep1	FBXL12_hotspot_28_53	FLAG	CGGTTACACCCCGGCT	78
Rep1	FBXL12_hotspot_28_53	FLAG	CGTTTTTCCCATCAGA	14
Rep1	FBXL12_hotspot_28_53	FLAG	CTAAGTTATCCCGAAG	59
Rep1	FBXL12_hotspot_28_53	FLAG	CTCATATAAGTCCCGT	97
Rep1	FBXL12_hotspot_28_53	FLAG	CTGAGAACGGCGGCTT	96
Rep1	FBXL12_hotspot_28_53	FLAG	CTTTGCCTACCCGTTG	31
Rep1	FBXL12_hotspot_28_53	FLAG	GACACGTCCGGGGTGC	11
Rep1	FBXL12_hotspot_28_53	FLAG	GACTCAGATTTGCATT	87
Rep1	FBXL12_hotspot_28_53	FLAG	GAGTTGCTCTTCTGTC	18
Rep1	FBXL12_hotspot_28_53	FLAG	GATCGCGTTATTAATG	12
Rep1	FBXL12_hotspot_28_53	FLAG	GATTTGTCTCTACATA	48
Rep1	FBXL12_hotspot_28_53	FLAG	GATTTTTGGCACATTT	50
Rep1	FBXL12_hotspot_28_53	FLAG	GCAACTACGGCTTTGG	75
Rep1	FBXL12_hotspot_28_53	FLAG	GCAGGCCATATACTCC	36
Rep1	FBXL12_hotspot_28_53	FLAG	GCTGCGCTTTATTCAC	3
Rep1	FBXL12_hotspot_28_53	FLAG	GCTTAGTAATAATGGT	6
Rep1	FBXL12_hotspot_28_53	FLAG	GCTTTTTAATGCTATA	7
Rep1	FBXL12_hotspot_28_53	FLAG	GGCAGTGCATATACGA	127
Rep1	FBXL12_hotspot_28_53	FLAG	GGTTAGAAGTGTCGAG	83
Rep1	FBXL12_hotspot_28_53	FLAG	GTAATGATGTATTCCT	122
Rep1	FBXL12_hotspot_28_53	FLAG	GTATATCCGTATTATG	59
Rep1	FBXL12_hotspot_28_53	FLAG	GTCGTATCGTTTTATA	8
Rep1	FBXL12_hotspot_28_53	FLAG	GTCTCGAACGCTAATA	9
Rep1	FBXL12_hotspot_28_53	FLAG	GTCTTTGCTTACGGAA	23
Rep1	FBXL12_hotspot_28_53	FLAG	GTGAAACAATATCCTT	107
Rep1	FBXL12_hotspot_28_53	FLAG	GTGTTCTATATATATT	82
Rep1	FBXL12_hotspot_28_53	FLAG	GTTTTTATAGTTTGGA	21
Rep1	FBXL12_hotspot_28_53	FLAG	TAATGCAGACATATTC	60
Rep1	FBXL12_hotspot_28_53	FLAG	TAATGGATGTCACTAC	1
Rep1	FBXL12_hotspot_28_53	FLAG	TACTCATCGCCTTAAG	92
Rep1	FBXL12_hotspot_28_53	FLAG	TACTTGTATTAGAAAT	8
Rep1	FBXL12_hotspot_28_53	FLAG	TAGTCTACCGTATAAA	12
Rep1	FBXL12_hotspot_28_53	FLAG	TAGTTTAAATTTTTAA	6
Rep1	FBXL12_hotspot_28_53	FLAG	TATAGTTCGTGATTGT	72
Rep1	FBXL12_hotspot_28_53	FLAG	TATATTGATGTATGAA	144
Rep1	FBXL12_hotspot_28_53	FLAG	TATTTTATTTGGGTAT	142
Rep1	FBXL12_hotspot_28_53	FLAG	TATTTTGCATCTTATC	50
Rep1	FBXL12_hotspot_28_53	FLAG	TCAAACACTTTAGCTA	15
Rep1	FBXL12_hotspot_28_53	FLAG	TCAAATTCTGTTGTGT	132
Rep1	FBXL12_hotspot_28_53	FLAG	TCACGTGTAATTGGTT	138
Rep1	FBXL12_hotspot_28_53	FLAG	TCAGGCTAGAATTCCC	43
Rep1	FBXL12_hotspot_28_53	FLAG	TCCCCGCTAGGTTCAG	86
Rep1	FBXL12_hotspot_28_53	FLAG	TCGCCCGTCCTAGAGA	60
Rep1	FBXL12_hotspot_28_53	FLAG	TCTCGGAGACTCTGCC	16
Rep1	FBXL12_hotspot_28_53	FLAG	TGACTTTCTGTTTTCA	17
Rep1	FBXL12_hotspot_28_53	FLAG	TGGTATTATTTTTAAT	86
Rep1	FBXL12_hotspot_28_53	FLAG	TGTTAGGTATCTGTAC	3
Rep1	FBXL12_hotspot_28_53	FLAG	TTAAAGCATCGTAATG	100
Rep1	FBXL12_hotspot_28_53	FLAG	TTAATGACCAATGCGA	61
Rep1	FBXL12_hotspot_28_53	FLAG	TTACTACAGAATATGC	54
Rep1	FBXL12_hotspot_28_53	FLAG	TTATGAGTGTACATGA	42
Rep1	FBXL12_hotspot_28_53	FLAG	TTCACCTGTTATTGTC	107
Rep1	FBXL12_hotspot_28_53	FLAG	TTCTCATTTTTCGCAG	4
Rep1	FBXL12_hotspot_28_53	FLAG	TTGCATAACTGATTAT	6
Rep1	FBXL12_hotspot_28_53	FLAG	TTGCGTGTTCCCGATT	50
Rep1	FBXL12_hotspot_28_53	FLAG	TTGTATAGTATATACG	1
Rep1	FBXL12_hotspot_28_53	FLAG	TTGTGCTCAGTCAGGC	60
Rep1	FBXL12_hotspot_28_53	FLAG	TTTACTGTTAGGGTAT	31
Rep1	FBXL12_hotspot_28_53	FLAG	TTTAGTGCTATGTCTC	59
Rep1	FBXL12_hotspot_28_53	FLAG	TTTCATTCGAGGGGCA	21
Rep1	FBXL12_hotspot_28_53	FLAG	TTTGTCTGGTCTTTTT	50
Rep1	FBXL12_hotspot_28_53	FLAG	TTTTTCATTTTGCCAT	36
Rep1	FBXL12_hotspot_28_53	Myc	AAACATTGTTATTATA	4
Rep1	FBXL12_hotspot_28_53	Myc	AACTAGACTTTTTGAC	26
Rep1	FBXL12_hotspot_28_53	Myc	AACTTGATTACAGGCC	27
Rep1	FBXL12_hotspot_28_53	Myc	AATTCTTAGAGGACAG	105
Rep1	FBXL12_hotspot_28_53	Myc	ACGGATAGATCTGTAC	12
Rep1	FBXL12_hotspot_28_53	Myc	ACTCTGAGTTTCATTG	25
Rep1	FBXL12_hotspot_28_53	Myc	AGACGCGTATTTTTTA	397
Rep1	FBXL12_hotspot_28_53	Myc	AGGTAAGTTCTTTCGC	13
Rep1	FBXL12_hotspot_28_53	Myc	AGTATTCGCACTTTAT	83
Rep1	FBXL12_hotspot_28_53	Myc	AGTTCGCTACTGATCT	14
Rep1	FBXL12_hotspot_28_53	Myc	ATATCCATGGTATTTT	229
Rep1	FBXL12_hotspot_28_53	Myc	ATATTTATTATTTGAT	13
Rep1	FBXL12_hotspot_28_53	Myc	ATCCTAATAATCAAGT	86
Rep1	FBXL12_hotspot_28_53	Myc	ATGACTTACGACATGA	54
Rep1	FBXL12_hotspot_28_53	Myc	ATGGTTCTCGTTGAAG	80
Rep1	FBXL12_hotspot_28_53	Myc	ATGTGCGTTACATGTC	42
Rep1	FBXL12_hotspot_28_53	Myc	ATTAGGATAGGTTTTT	16
Rep1	FBXL12_hotspot_28_53	Myc	ATTAGGTCACTTTGGT	14
Rep1	FBXL12_hotspot_28_53	Myc	ATTTTTTTCATGCAAT	31
Rep1	FBXL12_hotspot_28_53	Myc	CACGTACAACGATGTT	130
Rep1	FBXL12_hotspot_28_53	Myc	CATAGCACCTTTTGTA	1
Rep1	FBXL12_hotspot_28_53	Myc	CCCCATGAGATTTGAC	78
Rep1	FBXL12_hotspot_28_53	Myc	CCTGTGTGTTTCTCTA	192
Rep1	FBXL12_hotspot_28_53	Myc	CGGAATTTCAGTGCGG	47
Rep1	FBXL12_hotspot_28_53	Myc	CGGTTACACCCCGGCT	44
Rep1	FBXL12_hotspot_28_53	Myc	CGTTTTTCCCATCAGA	13
Rep1	FBXL12_hotspot_28_53	Myc	CTAAGTTATCCCGAAG	76
Rep1	FBXL12_hotspot_28_53	Myc	CTCATATAAGTCCCGT	81
Rep1	FBXL12_hotspot_28_53	Myc	CTGAGAACGGCGGCTT	74
Rep1	FBXL12_hotspot_28_53	Myc	CTTTGCCTACCCGTTG	55
Rep1	FBXL12_hotspot_28_53	Myc	GACACGTCCGGGGTGC	36
Rep1	FBXL12_hotspot_28_53	Myc	GACTCAGATTTGCATT	139
Rep1	FBXL12_hotspot_28_53	Myc	GAGTTGCTCTTCTGTC	46
Rep1	FBXL12_hotspot_28_53	Myc	GATCGCGTTATTAATG	11
Rep1	FBXL12_hotspot_28_53	Myc	GATTTGTCTCTACATA	46
Rep1	FBXL12_hotspot_28_53	Myc	GATTTTTGGCACATTT	49
Rep1	FBXL12_hotspot_28_53	Myc	GCAACTACGGCTTTGG	42
Rep1	FBXL12_hotspot_28_53	Myc	GCAGGCCATATACTCC	38
Rep1	FBXL12_hotspot_28_53	Myc	GCTGCGCTTTATTCAC	8
Rep1	FBXL12_hotspot_28_53	Myc	GCTTAGTAATAATGGT	27
Rep1	FBXL12_hotspot_28_53	Myc	GCTTTTTAATGCTATA	6
Rep1	FBXL12_hotspot_28_53	Myc	GGCAGTGCATATACGA	67
Rep1	FBXL12_hotspot_28_53	Myc	GGTTAGAAGTGTCGAG	45
Rep1	FBXL12_hotspot_28_53	Myc	GTAATGATGTATTCCT	139
Rep1	FBXL12_hotspot_28_53	Myc	GTATATCCGTATTATG	58
Rep1	FBXL12_hotspot_28_53	Myc	GTCGTATCGTTTTATA	26
Rep1	FBXL12_hotspot_28_53	Myc	GTCTCGAACGCTAATA	14
Rep1	FBXL12_hotspot_28_53	Myc	GTCTTTGCTTACGGAA	51
Rep1	FBXL12_hotspot_28_53	Myc	GTGAAACAATATCCTT	63
Rep1	FBXL12_hotspot_28_53	Myc	GTGTTCTATATATATT	33
Rep1	FBXL12_hotspot_28_53	Myc	GTTTTTATAGTTTGGA	42
Rep1	FBXL12_hotspot_28_53	Myc	TAATGCAGACATATTC	55
Rep1	FBXL12_hotspot_28_53	Myc	TAATGGATGTCACTAC	1
Rep1	FBXL12_hotspot_28_53	Myc	TACTCATCGCCTTAAG	99
Rep1	FBXL12_hotspot_28_53	Myc	TACTTGTATTAGAAAT	15
Rep1	FBXL12_hotspot_28_53	Myc	TAGTCTACCGTATAAA	1
Rep1	FBXL12_hotspot_28_53	Myc	TAGTTTAAATTTTTAA	12
Rep1	FBXL12_hotspot_28_53	Myc	TATAGTTCGTGATTGT	33
Rep1	FBXL12_hotspot_28_53	Myc	TATATTGATGTATGAA	189
Rep1	FBXL12_hotspot_28_53	Myc	TATTTTATTTGGGTAT	137
Rep1	FBXL12_hotspot_28_53	Myc	TATTTTGCATCTTATC	55
Rep1	FBXL12_hotspot_28_53	Myc	TCAAACACTTTAGCTA	18
Rep1	FBXL12_hotspot_28_53	Myc	TCAAATTCTGTTGTGT	138
Rep1	FBXL12_hotspot_28_53	Myc	TCACGTGTAATTGGTT	70
Rep1	FBXL12_hotspot_28_53	Myc	TCAGGCTAGAATTCCC	66
Rep1	FBXL12_hotspot_28_53	Myc	TCCCCGCTAGGTTCAG	102
Rep1	FBXL12_hotspot_28_53	Myc	TCGCCCGTCCTAGAGA	74
Rep1	FBXL12_hotspot_28_53	Myc	TCTCGGAGACTCTGCC	34
Rep1	FBXL12_hotspot_28_53	Myc	TGACTTTCTGTTTTCA	36
Rep1	FBXL12_hotspot_28_53	Myc	TGGTATTATTTTTAAT	107
Rep1	FBXL12_hotspot_28_53	Myc	TGTTAGGTATCTGTAC	13
Rep1	FBXL12_hotspot_28_53	Myc	TTAAAGCATCGTAATG	129
Rep1	FBXL12_hotspot_28_53	Myc	TTAATGACCAATGCGA	57
Rep1	FBXL12_hotspot_28_53	Myc	TTACTACAGAATATGC	14
Rep1	FBXL12_hotspot_28_53	Myc	TTATGAGTGTACATGA	97
Rep1	FBXL12_hotspot_28_53	Myc	TTCACCTGTTATTGTC	78
Rep1	FBXL12_hotspot_28_53	Myc	TTCTCATTTTTCGCAG	12
Rep1	FBXL12_hotspot_28_53	Myc	TTGCGTGTTCCCGATT	86
Rep1	FBXL12_hotspot_28_53	Myc	TTGTGCTCAGTCAGGC	36
Rep1	FBXL12_hotspot_28_53	Myc	TTTACTGTTAGGGTAT	29
Rep1	FBXL12_hotspot_28_53	Myc	TTTAGTGCTATGTCTC	65
Rep1	FBXL12_hotspot_28_53	Myc	TTTCATTCGAGGGGCA	3
Rep1	FBXL12_hotspot_28_53	Myc	TTTGTCTGGTCTTTTT	24
Rep1	FBXL12_hotspot_28_53	Myc	TTTTTCATTTTGCCAT	25
Rep1	FBXL12_hotspot_28_54	FLAG	ACGGTGATACTGCTGT	333
Rep1	FBXL12_hotspot_28_54	FLAG	ACTGAGGATCTCTGAC	82
Rep1	FBXL12_hotspot_28_54	FLAG	CTGACAATACGGCCTA	126
Rep1	FBXL12_hotspot_28_54	FLAG	GTTGAGCCCTTGATCA	168
Rep1	FBXL12_hotspot_28_54	FLAG	TCCATTGGATATAGAT	58
Rep1	FBXL12_hotspot_28_54	FLAG	TGTTAAGATAATGGTA	49
Rep1	FBXL12_hotspot_28_54	Myc	ACGGTGATACTGCTGT	502
Rep1	FBXL12_hotspot_28_54	Myc	ACGGTGATTCTGCTGT	2
Rep1	FBXL12_hotspot_28_54	Myc	ACTGAGGATCTCTGAC	135
Rep1	FBXL12_hotspot_28_54	Myc	CTGACAATACGGCCTA	219
Rep1	FBXL12_hotspot_28_54	Myc	GTTGAGCCCTTGATCA	186
Rep1	FBXL12_hotspot_28_54	Myc	TCCATTGGATATAGAT	74
Rep1	FBXL12_hotspot_28_54	Myc	TGTTAAGATAATGGTA	53
Rep1	FBXL12_hotspot_28_55	FLAG	AAAGCGGCTTTAGAGT	33
Rep1	FBXL12_hotspot_28_55	FLAG	AATTGTGTACTTGAAG	75
Rep1	FBXL12_hotspot_28_55	FLAG	AGGGTCATTACTAAGA	115
Rep1	FBXL12_hotspot_28_55	FLAG	ATCGGGCGTATTGGTA	124
Rep1	FBXL12_hotspot_28_55	FLAG	CCGTGCTTAGATTTTA	216
Rep1	FBXL12_hotspot_28_55	FLAG	CCTTTTCACTGTAGCG	9
Rep1	FBXL12_hotspot_28_55	FLAG	CTATACGGTATAATTC	19
Rep1	FBXL12_hotspot_28_55	FLAG	CTCTCTGGTGCTAATT	120
Rep1	FBXL12_hotspot_28_55	FLAG	CTTGAAAGGTTTTTTT	116
Rep1	FBXL12_hotspot_28_55	FLAG	GAACCCAGGTGTTGTC	262
Rep1	FBXL12_hotspot_28_55	FLAG	GGAAAATTCATTTTTG	155
Rep1	FBXL12_hotspot_28_55	FLAG	GGGGTTACCACAACCT	69
Rep1	FBXL12_hotspot_28_55	FLAG	GTCGAAATCGGGTTCA	54
Rep1	FBXL12_hotspot_28_55	FLAG	GTGGCTTGGCCCCCTG	53
Rep1	FBXL12_hotspot_28_55	FLAG	TAAATTGCGGTCTATA	4
Rep1	FBXL12_hotspot_28_55	FLAG	TAATGTATACTTTCAA	226
Rep1	FBXL12_hotspot_28_55	FLAG	TACATTTACTTTGTAT	228
Rep1	FBXL12_hotspot_28_55	FLAG	TAGTGTATACTCATTG	198
Rep1	FBXL12_hotspot_28_55	FLAG	TATCACATGATTGGTT	63
Rep1	FBXL12_hotspot_28_55	FLAG	TGCCTAAGACGATATT	96
Rep1	FBXL12_hotspot_28_55	FLAG	TGGCAAGACTGAGGTT	120
Rep1	FBXL12_hotspot_28_55	FLAG	TGGCTTGTATGTGATA	168
Rep1	FBXL12_hotspot_28_55	FLAG	TTTGTCCGATGGTCAA	65
Rep1	FBXL12_hotspot_28_55	FLAG	TTTTAGTTGAACGTCC	64
Rep1	FBXL12_hotspot_28_55	Myc	AAAGCGGCTTTAGAGT	39
Rep1	FBXL12_hotspot_28_55	Myc	AATTGTGTACTTGAAG	69
Rep1	FBXL12_hotspot_28_55	Myc	AGGGTCATTACTAAGA	144
Rep1	FBXL12_hotspot_28_55	Myc	ATCGGGCGTATTGGTA	95
Rep1	FBXL12_hotspot_28_55	Myc	CCGTGCTTAGATTTTA	206
Rep1	FBXL12_hotspot_28_55	Myc	CCTTTTCACTGTAGCG	43
Rep1	FBXL12_hotspot_28_55	Myc	CTATACGGTATAATTC	9
Rep1	FBXL12_hotspot_28_55	Myc	CTCTCTGGTGCTAATT	185
Rep1	FBXL12_hotspot_28_55	Myc	CTTGAAAGGTTTTTTT	69
Rep1	FBXL12_hotspot_28_55	Myc	GAACCCAGGTGTTGTC	316
Rep1	FBXL12_hotspot_28_55	Myc	GGAAAATTCATTTTTG	174
Rep1	FBXL12_hotspot_28_55	Myc	GGGGTTACCACAACCT	56
Rep1	FBXL12_hotspot_28_55	Myc	GTCGAAATCGGGTTCA	81
Rep1	FBXL12_hotspot_28_55	Myc	GTGGCTTGGCCCCCTG	30
Rep1	FBXL12_hotspot_28_55	Myc	TAAATTGCGGTCTATA	11
Rep1	FBXL12_hotspot_28_55	Myc	TAATGTATACTTTCAA	272
Rep1	FBXL12_hotspot_28_55	Myc	TACATTTACTTTGTAT	157
Rep1	FBXL12_hotspot_28_55	Myc	TAGTGTATACTCATTG	198
Rep1	FBXL12_hotspot_28_55	Myc	TATCACATGATTGGTT	94
Rep1	FBXL12_hotspot_28_55	Myc	TGCCTAAGACGATATT	92
Rep1	FBXL12_hotspot_28_55	Myc	TGGCAAGACTGAGGTT	95
Rep1	FBXL12_hotspot_28_55	Myc	TGGCTTGTATGTGATA	144
Rep1	FBXL12_hotspot_28_55	Myc	TTTGTCCGATGGTCAA	39
Rep1	FBXL12_hotspot_28_55	Myc	TTTTAGTTGAACGTCC	157
Rep1	FBXL12_hotspot_28_56	FLAG	ACTCCGTTGCCGTTTC	28
Rep1	FBXL12_hotspot_28_56	FLAG	CTACTTTTAGAGTATT	6
Rep1	FBXL12_hotspot_28_56	FLAG	CTAGATGCGTTTGGTA	5
Rep1	FBXL12_hotspot_28_56	FLAG	CTATTTTCGACAGTAA	11
Rep1	FBXL12_hotspot_28_56	FLAG	CTTGTCCTGAGCGTCT	58
Rep1	FBXL12_hotspot_28_56	FLAG	GTTTTGTTGCATTCTT	11
Rep1	FBXL12_hotspot_28_56	FLAG	TACGTCCCGTAATTAT	1
Rep1	FBXL12_hotspot_28_56	FLAG	TATGTAGCTTACCCGG	52
Rep1	FBXL12_hotspot_28_56	FLAG	TGGTTCTGGACAACAT	42
Rep1	FBXL12_hotspot_28_56	Myc	ACTCCGTTGCCGTTTC	118
Rep1	FBXL12_hotspot_28_56	Myc	CTACTTTTAGAGTATT	10
Rep1	FBXL12_hotspot_28_56	Myc	CTAGATGCGTTTGGTA	44
Rep1	FBXL12_hotspot_28_56	Myc	CTATTTTCGACAGTAA	87
Rep1	FBXL12_hotspot_28_56	Myc	CTTGTCCTGAGCGTCT	80
Rep1	FBXL12_hotspot_28_56	Myc	GCATAACTCAGTCCTA	1
Rep1	FBXL12_hotspot_28_56	Myc	GTTTTGTTGCATTCTT	19
Rep1	FBXL12_hotspot_28_56	Myc	TACGTCCCGTAATTAT	1
Rep1	FBXL12_hotspot_28_56	Myc	TATGTAGCTTACCCGG	114
Rep1	FBXL12_hotspot_28_56	Myc	TGGTTCTGGACAACAT	62
Rep1	FBXL12_hotspot_35_57	FLAG	AAGGGAAATCTTACCC	113
Rep1	FBXL12_hotspot_35_57	FLAG	AATATGTGGTTTCTTA	90
Rep1	FBXL12_hotspot_35_57	FLAG	ACAGTTTAGGCTTTTA	161
Rep1	FBXL12_hotspot_35_57	FLAG	ACTGAGCCCCAACACC	48
Rep1	FBXL12_hotspot_35_57	FLAG	AGATTAGTAATAGCGC	78
Rep1	FBXL12_hotspot_35_57	FLAG	AGATTTGTCATTCGCG	108
Rep1	FBXL12_hotspot_35_57	FLAG	AGCAAGTGTATGGCTA	347
Rep1	FBXL12_hotspot_35_57	FLAG	AGCTCTAACTTAACGT	53
Rep1	FBXL12_hotspot_35_57	FLAG	AGGAATTTCTTTTCTA	349
Rep1	FBXL12_hotspot_35_57	FLAG	AGTTCTGCGTCGACTA	22
Rep1	FBXL12_hotspot_35_57	FLAG	ATATCATTCTTTTTAG	137
Rep1	FBXL12_hotspot_35_57	FLAG	ATCCTTTTGAAATTTG	218
Rep1	FBXL12_hotspot_35_57	FLAG	ATCTACTACATCCCGC	133
Rep1	FBXL12_hotspot_35_57	FLAG	ATCTGCTTTTACTGTA	241
Rep1	FBXL12_hotspot_35_57	FLAG	ATCTTCAGTCATTTTC	70
Rep1	FBXL12_hotspot_35_57	FLAG	ATGCCTCAATGTCCCC	380
Rep1	FBXL12_hotspot_35_57	FLAG	ATTACTGGTCTGTCAC	145
Rep1	FBXL12_hotspot_35_57	FLAG	ATTGATCTTGGGTTTC	84
Rep1	FBXL12_hotspot_35_57	FLAG	ATTGTGTAATGAAATT	119
Rep1	FBXL12_hotspot_35_57	FLAG	ATTTGTAGGTATTGTA	229
Rep1	FBXL12_hotspot_35_57	FLAG	CAAATGTCGGGCGGTA	120
Rep1	FBXL12_hotspot_35_57	FLAG	CAGTAAGGACTGCTTA	161
Rep1	FBXL12_hotspot_35_57	FLAG	CATCAATACGTAGGAC	2
Rep1	FBXL12_hotspot_35_57	FLAG	CATGCACTTTAATTCG	210
Rep1	FBXL12_hotspot_35_57	FLAG	CATTGTTCATTTTCAT	302
Rep1	FBXL12_hotspot_35_57	FLAG	CATTTTAGCTGTATTT	107
Rep1	FBXL12_hotspot_35_57	FLAG	CCCATAGACTTATATT	429
Rep1	FBXL12_hotspot_35_57	FLAG	CCCATGAGCGTCGCTT	54
Rep1	FBXL12_hotspot_35_57	FLAG	CCCTTTGTCTTGGTAC	546
Rep1	FBXL12_hotspot_35_57	FLAG	CGGGGTATAAAGTTTG	5
Rep1	FBXL12_hotspot_35_57	FLAG	CGGGTAACGTTATGGA	122
Rep1	FBXL12_hotspot_35_57	FLAG	CGTCCGTTGGGATGTC	109
Rep1	FBXL12_hotspot_35_57	FLAG	CTAAATTGTTCGAATG	39
Rep1	FBXL12_hotspot_35_57	FLAG	CTGAGCTATACAGTTG	402
Rep1	FBXL12_hotspot_35_57	FLAG	CTGGGTATAGGGAATC	200
Rep1	FBXL12_hotspot_35_57	FLAG	CTGGTGTTTCACATTT	123
Rep1	FBXL12_hotspot_35_57	FLAG	CTTCATTAAGTGTTTG	68
Rep1	FBXL12_hotspot_35_57	FLAG	CTTTGACGTTTTAGTT	144
Rep1	FBXL12_hotspot_35_57	FLAG	CTTTGTGCTAAAGCAA	175
Rep1	FBXL12_hotspot_35_57	FLAG	GACCTTACCTACGCGG	54
Rep1	FBXL12_hotspot_35_57	FLAG	GAGCAAACATGAGGTA	52
Rep1	FBXL12_hotspot_35_57	FLAG	GATATAGGAGTTAAAC	46
Rep1	FBXL12_hotspot_35_57	FLAG	GCCCGGAAAGCAAGAG	87
Rep1	FBXL12_hotspot_35_57	FLAG	GCGTTTGACTATGTAT	285
Rep1	FBXL12_hotspot_35_57	FLAG	GGGACGCGACTACGTA	126
Rep1	FBXL12_hotspot_35_57	FLAG	GGGGTGTGTTTAGAAT	263
Rep1	FBXL12_hotspot_35_57	FLAG	GGTAAGGGGTGTCCTG	260
Rep1	FBXL12_hotspot_35_57	FLAG	GGTGGATCTTGGTGCA	497
Rep1	FBXL12_hotspot_35_57	FLAG	GGTTTAGTAAAATAAC	6
Rep1	FBXL12_hotspot_35_57	FLAG	GGTTTATAGCTAGGAT	290
Rep1	FBXL12_hotspot_35_57	FLAG	GTATGTGTAGGGTCAT	542
Rep1	FBXL12_hotspot_35_57	FLAG	GTCAGTACGTAGCTAT	95
Rep1	FBXL12_hotspot_35_57	FLAG	GTCGTGTAGGTGTTGT	219
Rep1	FBXL12_hotspot_35_57	FLAG	GTGGATTCGTAGGCTT	77
Rep1	FBXL12_hotspot_35_57	FLAG	GTGTGTAGCATAGCTA	144
Rep1	FBXL12_hotspot_35_57	FLAG	GTTCAATTAATATTTT	139
Rep1	FBXL12_hotspot_35_57	FLAG	GTTTGATTTTACTCAT	213
Rep1	FBXL12_hotspot_35_57	FLAG	TAATACTTGACTCAAA	56
Rep1	FBXL12_hotspot_35_57	FLAG	TAATGGGTATATTGGC	55
Rep1	FBXL12_hotspot_35_57	FLAG	TAATTATTTCTTAGTC	68
Rep1	FBXL12_hotspot_35_57	FLAG	TACAGTATTCTGAAAT	275
Rep1	FBXL12_hotspot_35_57	FLAG	TAGAAATAGTTCATGT	132
Rep1	FBXL12_hotspot_35_57	FLAG	TATTGTGGATAGTCAT	251
Rep1	FBXL12_hotspot_35_57	FLAG	TCAAACAGAATTATCA	206
Rep1	FBXL12_hotspot_35_57	FLAG	TCACTCCTAATCCAAG	162
Rep1	FBXL12_hotspot_35_57	FLAG	TCAGCCATCGAGGTGT	86
Rep1	FBXL12_hotspot_35_57	FLAG	TCCAGACTTTGCTATG	63
Rep1	FBXL12_hotspot_35_57	FLAG	TCGGTTGTCCTGGAAA	146
Rep1	FBXL12_hotspot_35_57	FLAG	TCTCCAATATGTATGT	183
Rep1	FBXL12_hotspot_35_57	FLAG	TCTTTACTAGCTGTGC	200
Rep1	FBXL12_hotspot_35_57	FLAG	TCTTTGGTAAAGATGC	83
Rep1	FBXL12_hotspot_35_57	FLAG	TGATACATGATGACCT	163
Rep1	FBXL12_hotspot_35_57	FLAG	TGATGCCTGACTGATC	87
Rep1	FBXL12_hotspot_35_57	FLAG	TGCAGTGTCATTGATC	87
Rep1	FBXL12_hotspot_35_57	FLAG	TGTAATTCTTCTAATG	57
Rep1	FBXL12_hotspot_35_57	FLAG	TGTTTACTCGTGTATC	92
Rep1	FBXL12_hotspot_35_57	FLAG	TTAATAATCAATGCCG	110
Rep1	FBXL12_hotspot_35_57	FLAG	TTACCATCGGTGAATG	195
Rep1	FBXL12_hotspot_35_57	FLAG	TTATCAAAGAGTTATA	110
Rep1	FBXL12_hotspot_35_57	FLAG	TTATCTATTCATTGAG	149
Rep1	FBXL12_hotspot_35_57	FLAG	TTATTTCTAATTGACA	175
Rep1	FBXL12_hotspot_35_57	FLAG	TTCAAATAAAGTGTGG	164
Rep1	FBXL12_hotspot_35_57	FLAG	TTCACACATCTTGCCT	282
Rep1	FBXL12_hotspot_35_57	FLAG	TTCCCTGATTCGGCCA	63
Rep1	FBXL12_hotspot_35_57	FLAG	TTCGCTCGATGGTGAT	145
Rep1	FBXL12_hotspot_35_57	FLAG	TTCTAATTAGGCTAGT	401
Rep1	FBXL12_hotspot_35_57	FLAG	TTCTGGAGAACAACCA	366
Rep1	FBXL12_hotspot_35_57	FLAG	TTCTGTTATGTAACGG	41
Rep1	FBXL12_hotspot_35_57	FLAG	TTGATACCTAGTTCTT	197
Rep1	FBXL12_hotspot_35_57	FLAG	TTGTCATAGCCACTTA	83
Rep1	FBXL12_hotspot_35_57	FLAG	TTTATGCTTCTGGTTT	212
Rep1	FBXL12_hotspot_35_57	FLAG	TTTTAGAGCGTTCCAA	111
Rep1	FBXL12_hotspot_35_57	FLAG	TTTTAGTTTATTGAGA	79
Rep1	FBXL12_hotspot_35_57	FLAG	TTTTATTTGCTATTTA	301
Rep1	FBXL12_hotspot_35_57	FLAG	TTTTGGCATTTGAGAT	291
Rep1	FBXL12_hotspot_35_57	FLAG	TTTTGTCATTCGATTG	43
Rep1	FBXL12_hotspot_35_57	FLAG	TTTTTGGATCGTACAG	190
Rep1	FBXL12_hotspot_35_57	Myc	AAGGGAAATCTTACCC	148
Rep1	FBXL12_hotspot_35_57	Myc	AATATGTGGTTTCTTA	103
Rep1	FBXL12_hotspot_35_57	Myc	ACAGTTTAGGCTTTTA	137
Rep1	FBXL12_hotspot_35_57	Myc	ACTGAGCCCCAACACC	168
Rep1	FBXL12_hotspot_35_57	Myc	AGATTAGTAATAGCGC	128
Rep1	FBXL12_hotspot_35_57	Myc	AGATTTGTCATTCGCG	153
Rep1	FBXL12_hotspot_35_57	Myc	AGCAAGTGTATGGCTA	460
Rep1	FBXL12_hotspot_35_57	Myc	AGCTCTAACTTAACGT	49
Rep1	FBXL12_hotspot_35_57	Myc	AGGAATTTCTTTTCTA	484
Rep1	FBXL12_hotspot_35_57	Myc	AGTTCTGCGTCGACTA	19
Rep1	FBXL12_hotspot_35_57	Myc	ATATCATTCTTTTTAG	362
Rep1	FBXL12_hotspot_35_57	Myc	ATCCTTTTGAAATTTG	476
Rep1	FBXL12_hotspot_35_57	Myc	ATCTACTACATCCCGC	183
Rep1	FBXL12_hotspot_35_57	Myc	ATCTGCTTTTACTGTA	303
Rep1	FBXL12_hotspot_35_57	Myc	ATCTTCAGTCATTTTC	72
Rep1	FBXL12_hotspot_35_57	Myc	ATGCCTCAATGTCCCC	340
Rep1	FBXL12_hotspot_35_57	Myc	ATTACTGGTCTGTCAC	112
Rep1	FBXL12_hotspot_35_57	Myc	ATTGATCTTGGGTTTC	180
Rep1	FBXL12_hotspot_35_57	Myc	ATTGTGTAATGAAATT	105
Rep1	FBXL12_hotspot_35_57	Myc	ATTTGTAGGTATTGTA	359
Rep1	FBXL12_hotspot_35_57	Myc	CAAATGTCGGGCGGTA	156
Rep1	FBXL12_hotspot_35_57	Myc	CAGTAAGGACTGCTTA	167
Rep1	FBXL12_hotspot_35_57	Myc	CATCAATACGTAGGAC	4
Rep1	FBXL12_hotspot_35_57	Myc	CATGCACTTTAATTCG	268
Rep1	FBXL12_hotspot_35_57	Myc	CATTGTTCATTTTCAT	306
Rep1	FBXL12_hotspot_35_57	Myc	CATTTTAGCTGTATTT	132
Rep1	FBXL12_hotspot_35_57	Myc	CCCATAGACTTATATT	428
Rep1	FBXL12_hotspot_35_57	Myc	CCCATGAGCGTCGCTT	108
Rep1	FBXL12_hotspot_35_57	Myc	CCCTTTGTCTTGGTAC	550
Rep1	FBXL12_hotspot_35_57	Myc	CGGGGTATAAAGTTTG	6
Rep1	FBXL12_hotspot_35_57	Myc	CGGGTAACGTTATGGA	145
Rep1	FBXL12_hotspot_35_57	Myc	CGTCCGTTGGGATGTC	97
Rep1	FBXL12_hotspot_35_57	Myc	CTAAATTGTTCGAATG	32
Rep1	FBXL12_hotspot_35_57	Myc	CTGAGCTATACAGTTG	502
Rep1	FBXL12_hotspot_35_57	Myc	CTGGGTATAGGGAATC	105
Rep1	FBXL12_hotspot_35_57	Myc	CTGGTGTTTCACATTT	279
Rep1	FBXL12_hotspot_35_57	Myc	CTTCATTAAGTGTTTG	122
Rep1	FBXL12_hotspot_35_57	Myc	CTTTGACGTTTTAGTT	215
Rep1	FBXL12_hotspot_35_57	Myc	CTTTGTGCTAAAGCAA	286
Rep1	FBXL12_hotspot_35_57	Myc	GACCTTACCTACGCGG	81
Rep1	FBXL12_hotspot_35_57	Myc	GAGCAAACATGAGGTA	132
Rep1	FBXL12_hotspot_35_57	Myc	GATATAGGAGTTAAAC	60
Rep1	FBXL12_hotspot_35_57	Myc	GCCCGGAAAGCAAGAG	80
Rep1	FBXL12_hotspot_35_57	Myc	GCGTTTGACTATGTAT	466
Rep1	FBXL12_hotspot_35_57	Myc	GGGACGCGACTACGTA	245
Rep1	FBXL12_hotspot_35_57	Myc	GGGGTGTGTTTAGAAT	269
Rep1	FBXL12_hotspot_35_57	Myc	GGTAAGGGGTGTCCTG	229
Rep1	FBXL12_hotspot_35_57	Myc	GGTGGATCTTGGTGCA	638
Rep1	FBXL12_hotspot_35_57	Myc	GGTTTAGTAAAATAAC	3
Rep1	FBXL12_hotspot_35_57	Myc	GGTTTATAGCTAGGAT	268
Rep1	FBXL12_hotspot_35_57	Myc	GTATGTGTAGGGTCAT	553
Rep1	FBXL12_hotspot_35_57	Myc	GTCAGTACGTAGCTAT	85
Rep1	FBXL12_hotspot_35_57	Myc	GTCGTGTAGGTGTTGT	183
Rep1	FBXL12_hotspot_35_57	Myc	GTGGATTCGTAGGCTT	48
Rep1	FBXL12_hotspot_35_57	Myc	GTGTGTAGCATAGCTA	233
Rep1	FBXL12_hotspot_35_57	Myc	GTTCAATTAATATTTT	109
Rep1	FBXL12_hotspot_35_57	Myc	GTTTGATTTTACTCAT	372
Rep1	FBXL12_hotspot_35_57	Myc	TAATACTTGACTCAAA	81
Rep1	FBXL12_hotspot_35_57	Myc	TAATGGGTATATTGGC	84
Rep1	FBXL12_hotspot_35_57	Myc	TAATTATTTCTTAGTC	90
Rep1	FBXL12_hotspot_35_57	Myc	TACAGTATTCTGAAAT	390
Rep1	FBXL12_hotspot_35_57	Myc	TAGAAATAGTTCATGT	180
Rep1	FBXL12_hotspot_35_57	Myc	TATTGTGGATAGTCAT	453
Rep1	FBXL12_hotspot_35_57	Myc	TCAAACAGAATTATCA	247
Rep1	FBXL12_hotspot_35_57	Myc	TCACTCCTAATCCAAG	198
Rep1	FBXL12_hotspot_35_57	Myc	TCAGCCATCGAGGTGT	89
Rep1	FBXL12_hotspot_35_57	Myc	TCCAGACTTTGCTATG	163
Rep1	FBXL12_hotspot_35_57	Myc	TCGGTTGTCCTGGAAA	172
Rep1	FBXL12_hotspot_35_57	Myc	TCTCCAATATGTATGT	163
Rep1	FBXL12_hotspot_35_57	Myc	TCTTTACTAGCTGTGC	232
Rep1	FBXL12_hotspot_35_57	Myc	TCTTTGGTAAAGATGC	113
Rep1	FBXL12_hotspot_35_57	Myc	TGATACATGATGACCT	215
Rep1	FBXL12_hotspot_35_57	Myc	TGATGCCTGACTGATC	78
Rep1	FBXL12_hotspot_35_57	Myc	TGCAGTGTCATTGATC	84
Rep1	FBXL12_hotspot_35_57	Myc	TGTAATTCTTCTAATG	53
Rep1	FBXL12_hotspot_35_57	Myc	TGTTTACTCGTGTATC	145
Rep1	FBXL12_hotspot_35_57	Myc	TTAATAATCAATGCCG	139
Rep1	FBXL12_hotspot_35_57	Myc	TTACCATCGGTGAATG	245
Rep1	FBXL12_hotspot_35_57	Myc	TTATCAAAGAGTTATA	113
Rep1	FBXL12_hotspot_35_57	Myc	TTATCTATTCATTGAG	260
Rep1	FBXL12_hotspot_35_57	Myc	TTATTTCTAATTGACA	324
Rep1	FBXL12_hotspot_35_57	Myc	TTCAAATAAAGTGTGG	106
Rep1	FBXL12_hotspot_35_57	Myc	TTCACACATCTTGCCT	440
Rep1	FBXL12_hotspot_35_57	Myc	TTCCCTGATTCGGCCA	88
Rep1	FBXL12_hotspot_35_57	Myc	TTCGCTCGATGGTGAT	132
Rep1	FBXL12_hotspot_35_57	Myc	TTCTAATTAGGCTAGT	610
Rep1	FBXL12_hotspot_35_57	Myc	TTCTGGAGAACAACCA	472
Rep1	FBXL12_hotspot_35_57	Myc	TTCTGTTATGTAACGG	37
Rep1	FBXL12_hotspot_35_57	Myc	TTGATACCTAGTTCTT	335
Rep1	FBXL12_hotspot_35_57	Myc	TTGTCATAGCCACTTA	154
Rep1	FBXL12_hotspot_35_57	Myc	TTTATGCTTCTGGTTT	193
Rep1	FBXL12_hotspot_35_57	Myc	TTTTAGAGCGTTCCAA	87
Rep1	FBXL12_hotspot_35_57	Myc	TTTTAGTTTATTGAGA	87
Rep1	FBXL12_hotspot_35_57	Myc	TTTTATTTGCTATTTA	334
Rep1	FBXL12_hotspot_35_57	Myc	TTTTGGCATTTGAGAT	244
Rep1	FBXL12_hotspot_35_57	Myc	TTTTGTCATTCGATTG	33
Rep1	FBXL12_hotspot_35_57	Myc	TTTTTGGATCGTACAG	220
Rep1	FBXL12_hotspot_35_58	FLAG	AAACAAATTGCGTAAG	8
Rep1	FBXL12_hotspot_35_58	FLAG	AAAGTTCCTTATTCCG	64
Rep1	FBXL12_hotspot_35_58	FLAG	AAGCATTGGTTTAGAA	128
Rep1	FBXL12_hotspot_35_58	FLAG	AAGGTTAGGCTGCATG	115
Rep1	FBXL12_hotspot_35_58	FLAG	AATTAGTCTTCGTAGT	175
Rep1	FBXL12_hotspot_35_58	FLAG	ACATAGTTTAAAAACT	12
Rep1	FBXL12_hotspot_35_58	FLAG	ACCAGCCATCAGGTCT	17
Rep1	FBXL12_hotspot_35_58	FLAG	ACTGTAAGACGTACAT	126
Rep1	FBXL12_hotspot_35_58	FLAG	AGATTTTTCGTTCTTT	69
Rep1	FBXL12_hotspot_35_58	FLAG	AGGCAATGGTTCACTG	95
Rep1	FBXL12_hotspot_35_58	FLAG	AGTCGTTGTCTGCAAT	25
Rep1	FBXL12_hotspot_35_58	FLAG	ATAAAGCTCCCTGGCG	198
Rep1	FBXL12_hotspot_35_58	FLAG	ATGAAACTATTATTCG	44
Rep1	FBXL12_hotspot_35_58	FLAG	ATGGACTAATTTATTC	109
Rep1	FBXL12_hotspot_35_58	FLAG	ATTATTTTCTCGTTAA	43
Rep1	FBXL12_hotspot_35_58	FLAG	ATTCACTCATCCGATG	56
Rep1	FBXL12_hotspot_35_58	FLAG	ATTCACTTTACTGATT	144
Rep1	FBXL12_hotspot_35_58	FLAG	ATTCCAATCGTCAATA	45
Rep1	FBXL12_hotspot_35_58	FLAG	ATTCCATGTTGTATTC	248
Rep1	FBXL12_hotspot_35_58	FLAG	ATTCGTAGAGTATGGC	131
Rep1	FBXL12_hotspot_35_58	FLAG	ATTTCTGATTTTTCAT	240
Rep1	FBXL12_hotspot_35_58	FLAG	CAAAAGATATATGACA	20
Rep1	FBXL12_hotspot_35_58	FLAG	CAATCTTGTCTTGTAC	56
Rep1	FBXL12_hotspot_35_58	FLAG	CAATTTAGACACACAA	81
Rep1	FBXL12_hotspot_35_58	FLAG	CACTTTTTCGTATTTT	131
Rep1	FBXL12_hotspot_35_58	FLAG	CAGTTTTCTTTCCGCT	115
Rep1	FBXL12_hotspot_35_58	FLAG	CATCTATTAGGACAGT	73
Rep1	FBXL12_hotspot_35_58	FLAG	CCATCGTGCTTACTAC	216
Rep1	FBXL12_hotspot_35_58	FLAG	CCGTCTACCTTTGTTT	85
Rep1	FBXL12_hotspot_35_58	FLAG	CCGTTAATTCTCCATA	276
Rep1	FBXL12_hotspot_35_58	FLAG	CCTAATTATATTCTTT	231
Rep1	FBXL12_hotspot_35_58	FLAG	CCTGTTGTACTATGTA	365
Rep1	FBXL12_hotspot_35_58	FLAG	CGCCGATTGTAGACTT	41
Rep1	FBXL12_hotspot_35_58	FLAG	CGCTTTTATACCTGTC	107
Rep1	FBXL12_hotspot_35_58	FLAG	CGGCAACACTAATTAG	145
Rep1	FBXL12_hotspot_35_58	FLAG	CGTATAGAAATAGTTT	94
Rep1	FBXL12_hotspot_35_58	FLAG	CGTCACGAGCGGTCTG	45
Rep1	FBXL12_hotspot_35_58	FLAG	CGTTGGTTTGTCTATA	6
Rep1	FBXL12_hotspot_35_58	FLAG	CTATGAGGCCTAAAAG	7
Rep1	FBXL12_hotspot_35_58	FLAG	CTATGGGTTAGATTTC	24
Rep1	FBXL12_hotspot_35_58	FLAG	CTCCATTATTTCTGTC	254
Rep1	FBXL12_hotspot_35_58	FLAG	CTCCGATTCCAATGTA	181
Rep1	FBXL12_hotspot_35_58	FLAG	CTCTTCGTTATTTCGT	318
Rep1	FBXL12_hotspot_35_58	FLAG	CTGTTTCAACTGAGTG	279
Rep1	FBXL12_hotspot_35_58	FLAG	CTTTATGGGCATCTGG	68
Rep1	FBXL12_hotspot_35_58	FLAG	GACAACATCCTCTGAA	5
Rep1	FBXL12_hotspot_35_58	FLAG	GATATGTTTGCCTTTT	6
Rep1	FBXL12_hotspot_35_58	FLAG	GATTCAGTTTACATTC	96
Rep1	FBXL12_hotspot_35_58	FLAG	GATTGGACCTGTACTG	154
Rep1	FBXL12_hotspot_35_58	FLAG	GCAAATATCTATAACG	78
Rep1	FBXL12_hotspot_35_58	FLAG	GCGAAATCATTTCTCT	118
Rep1	FBXL12_hotspot_35_58	FLAG	GGCATATTATAAAGAG	44
Rep1	FBXL12_hotspot_35_58	FLAG	GGCTTGAATTCAGACG	101
Rep1	FBXL12_hotspot_35_58	FLAG	GGGATAAATCTTCGGT	186
Rep1	FBXL12_hotspot_35_58	FLAG	GGTTACGTGGTGTGAT	144
Rep1	FBXL12_hotspot_35_58	FLAG	GTAATGAATCTCACCT	433
Rep1	FBXL12_hotspot_35_58	FLAG	GTACTTTATAACATTA	17
Rep1	FBXL12_hotspot_35_58	FLAG	GTAGTCTAGGTTATCG	29
Rep1	FBXL12_hotspot_35_58	FLAG	GTATGTAATTAAGCTT	25
Rep1	FBXL12_hotspot_35_58	FLAG	GTGGGATCGCGTTGAG	201
Rep1	FBXL12_hotspot_35_58	FLAG	GTGTTGCTCCCTAAGC	58
Rep1	FBXL12_hotspot_35_58	FLAG	GTGTTGTGTAATCTTA	98
Rep1	FBXL12_hotspot_35_58	FLAG	GTTATTATGTAATGTA	267
Rep1	FBXL12_hotspot_35_58	FLAG	GTTCATAATCGTGTAT	148
Rep1	FBXL12_hotspot_35_58	FLAG	TAAGATAGCTATTCCA	161
Rep1	FBXL12_hotspot_35_58	FLAG	TAATTCATGGTTTTCG	112
Rep1	FBXL12_hotspot_35_58	FLAG	TACATCTCCTGCCGTT	32
Rep1	FBXL12_hotspot_35_58	FLAG	TACTCATATAAATAAC	169
Rep1	FBXL12_hotspot_35_58	FLAG	TACTGATCTTTCTCAT	43
Rep1	FBXL12_hotspot_35_58	FLAG	TAGAAGTTTCTTGTTC	15
Rep1	FBXL12_hotspot_35_58	FLAG	TAGTCAGGTTTAATGT	20
Rep1	FBXL12_hotspot_35_58	FLAG	TATTTATTGTTCACGT	8
Rep1	FBXL12_hotspot_35_58	FLAG	TCAAGCCATTAAGCAG	39
Rep1	FBXL12_hotspot_35_58	FLAG	TCCACTTTCTATTGTT	277
Rep1	FBXL12_hotspot_35_58	FLAG	TCCTATTCGGCTACTT	1
Rep1	FBXL12_hotspot_35_58	FLAG	TCCTTATCTTATTACT	106
Rep1	FBXL12_hotspot_35_58	FLAG	TCGCTCATATCCCTAT	140
Rep1	FBXL12_hotspot_35_58	FLAG	TCGGTCTTTCAGTGTA	87
Rep1	FBXL12_hotspot_35_58	FLAG	TCGGTGTGTTTATTGG	221
Rep1	FBXL12_hotspot_35_58	FLAG	TCGTCTTAGTCTCTTA	74
Rep1	FBXL12_hotspot_35_58	FLAG	TCGTTAAGAATTTATT	148
Rep1	FBXL12_hotspot_35_58	FLAG	TCGTTTAACCCTTAAT	38
Rep1	FBXL12_hotspot_35_58	FLAG	TCTGATTATTCGCTTT	125
Rep1	FBXL12_hotspot_35_58	FLAG	TCTTCGCCCTTTGAAT	10
Rep1	FBXL12_hotspot_35_58	FLAG	TGAAGCTCGTGTACAT	246
Rep1	FBXL12_hotspot_35_58	FLAG	TGCCTTCCAAATCACC	258
Rep1	FBXL12_hotspot_35_58	FLAG	TGTCAGGGGATGTCGG	221
Rep1	FBXL12_hotspot_35_58	FLAG	TGTCTTGTTGTAAGTA	230
Rep1	FBXL12_hotspot_35_58	FLAG	TGTGCTAGATGTATCT	161
Rep1	FBXL12_hotspot_35_58	FLAG	TGTTTCTATTAGCGTT	90
Rep1	FBXL12_hotspot_35_58	FLAG	TTAAAAAATTAATGCT	6
Rep1	FBXL12_hotspot_35_58	FLAG	TTAACGTGTCTAAACT	66
Rep1	FBXL12_hotspot_35_58	FLAG	TTAATGGCAATATATG	163
Rep1	FBXL12_hotspot_35_58	FLAG	TTACCATATATAAGCA	53
Rep1	FBXL12_hotspot_35_58	FLAG	TTATGCTTGTATTCGA	39
Rep1	FBXL12_hotspot_35_58	FLAG	TTATGTATGTAGTTTA	9
Rep1	FBXL12_hotspot_35_58	FLAG	TTATTCCTTAGTTTGA	40
Rep1	FBXL12_hotspot_35_58	FLAG	TTCCGTATAAACGCTA	100
Rep1	FBXL12_hotspot_35_58	FLAG	TTGAAGTATCTACTTA	198
Rep1	FBXL12_hotspot_35_58	FLAG	TTGAAGTCGCATACAT	58
Rep1	FBXL12_hotspot_35_58	FLAG	TTGCATAAGAAAATTT	15
Rep1	FBXL12_hotspot_35_58	FLAG	TTGTTACAAGGGTCGC	258
Rep1	FBXL12_hotspot_35_58	FLAG	TTTCCACGTGACACTG	77
Rep1	FBXL12_hotspot_35_58	FLAG	TTTCTGCTCGTATAGT	233
Rep1	FBXL12_hotspot_35_58	FLAG	TTTGGATATACTGTTT	66
Rep1	FBXL12_hotspot_35_58	FLAG	TTTTCCAGTGCGGGTC	421
Rep1	FBXL12_hotspot_35_58	FLAG	TTTTCTCTTGTGATAT	76
Rep1	FBXL12_hotspot_35_58	Myc	AAACAAATTGCGTAAG	6
Rep1	FBXL12_hotspot_35_58	Myc	AAAGTTCCTTATTCCG	52
Rep1	FBXL12_hotspot_35_58	Myc	AAGCATTGGTTTAGAA	148
Rep1	FBXL12_hotspot_35_58	Myc	AAGGTTAGGCTGCATG	155
Rep1	FBXL12_hotspot_35_58	Myc	AATTAGTCTTCGTAGT	228
Rep1	FBXL12_hotspot_35_58	Myc	ACATAGTTTAAAAACT	26
Rep1	FBXL12_hotspot_35_58	Myc	ACCAGCCATCAGGTCT	20
Rep1	FBXL12_hotspot_35_58	Myc	ACTGTAAGACGTACAT	128
Rep1	FBXL12_hotspot_35_58	Myc	AGATTTTTCGTTCTTT	59
Rep1	FBXL12_hotspot_35_58	Myc	AGGCAATGGTTCACTG	160
Rep1	FBXL12_hotspot_35_58	Myc	AGTCGTTGTCTGCAAT	159
Rep1	FBXL12_hotspot_35_58	Myc	ATAAAGCTCCCTGGCG	271
Rep1	FBXL12_hotspot_35_58	Myc	ATGAAACTATTATTCG	63
Rep1	FBXL12_hotspot_35_58	Myc	ATGGACTAATTTATTC	148
Rep1	FBXL12_hotspot_35_58	Myc	ATTATTTTCTCGTTAA	68
Rep1	FBXL12_hotspot_35_58	Myc	ATTCACTCATCCGATG	102
Rep1	FBXL12_hotspot_35_58	Myc	ATTCACTTTACTGATT	248
Rep1	FBXL12_hotspot_35_58	Myc	ATTCCAATCGTCAATA	66
Rep1	FBXL12_hotspot_35_58	Myc	ATTCCATGTTGTATTC	360
Rep1	FBXL12_hotspot_35_58	Myc	ATTCGTAGAGTATGGC	240
Rep1	FBXL12_hotspot_35_58	Myc	ATTTCTGATTTTTCAT	447
Rep1	FBXL12_hotspot_35_58	Myc	CAAAAGATATATGACA	31
Rep1	FBXL12_hotspot_35_58	Myc	CAATCTTGTCTTGTAC	81
Rep1	FBXL12_hotspot_35_58	Myc	CAATTTAGACACACAA	102
Rep1	FBXL12_hotspot_35_58	Myc	CACTTTTTCGTATTTT	171
Rep1	FBXL12_hotspot_35_58	Myc	CAGTTTTCTTTCCGCT	94
Rep1	FBXL12_hotspot_35_58	Myc	CATCTATTAGGACAGT	124
Rep1	FBXL12_hotspot_35_58	Myc	CCATCGTGCTTACTAC	320
Rep1	FBXL12_hotspot_35_58	Myc	CCGTCTACCTTTGTTT	180
Rep1	FBXL12_hotspot_35_58	Myc	CCGTTAATTCTCCATA	281
Rep1	FBXL12_hotspot_35_58	Myc	CCTAATTATATTCTTT	450
Rep1	FBXL12_hotspot_35_58	Myc	CCTGTTGTACTATGTA	337
Rep1	FBXL12_hotspot_35_58	Myc	CGCCGATTGTAGACTT	67
Rep1	FBXL12_hotspot_35_58	Myc	CGCTTTTATACCTGTC	161
Rep1	FBXL12_hotspot_35_58	Myc	CGGCAACACTAATTAG	258
Rep1	FBXL12_hotspot_35_58	Myc	CGTATAGAAATAGTTT	66
Rep1	FBXL12_hotspot_35_58	Myc	CGTCACGAGCGGTCTG	45
Rep1	FBXL12_hotspot_35_58	Myc	CGTTGGTTTGTCTATA	15
Rep1	FBXL12_hotspot_35_58	Myc	CTATGAGGCCTAAAAG	11
Rep1	FBXL12_hotspot_35_58	Myc	CTATGGGTTAGATTTC	29
Rep1	FBXL12_hotspot_35_58	Myc	CTCCATTATTTCTGTC	358
Rep1	FBXL12_hotspot_35_58	Myc	CTCCGATTCCAATGTA	265
Rep1	FBXL12_hotspot_35_58	Myc	CTCTTCGTTATTTCGT	467
Rep1	FBXL12_hotspot_35_58	Myc	CTGTTTCAACTGAGTG	510
Rep1	FBXL12_hotspot_35_58	Myc	CTTTATGGGCATCTGG	158
Rep1	FBXL12_hotspot_35_58	Myc	GACAACATCCTCTGAA	24
Rep1	FBXL12_hotspot_35_58	Myc	GATATGTTTGCCTTTT	6
Rep1	FBXL12_hotspot_35_58	Myc	GATTCAGTTTACATTC	189
Rep1	FBXL12_hotspot_35_58	Myc	GATTGGACCTGTACTG	269
Rep1	FBXL12_hotspot_35_58	Myc	GCAAATATCTATAACG	135
Rep1	FBXL12_hotspot_35_58	Myc	GCGAAATCATTTCTCT	163
Rep1	FBXL12_hotspot_35_58	Myc	GGCATATTATAAAGAG	65
Rep1	FBXL12_hotspot_35_58	Myc	GGCTTGAATTCAGACG	63
Rep1	FBXL12_hotspot_35_58	Myc	GGGATAAATCTTCGGT	219
Rep1	FBXL12_hotspot_35_58	Myc	GGTTACGTGGTGTGAT	144
Rep1	FBXL12_hotspot_35_58	Myc	GTAATGAATCTCACCT	579
Rep1	FBXL12_hotspot_35_58	Myc	GTACTTTATAACATTA	25
Rep1	FBXL12_hotspot_35_58	Myc	GTAGTCTAGGTTATCG	154
Rep1	FBXL12_hotspot_35_58	Myc	GTATGTAATTAAGCTT	37
Rep1	FBXL12_hotspot_35_58	Myc	GTGGGATCGCGTTGAG	316
Rep1	FBXL12_hotspot_35_58	Myc	GTGTTGCTCCCTAAGC	112
Rep1	FBXL12_hotspot_35_58	Myc	GTGTTGTGTAATCTTA	106
Rep1	FBXL12_hotspot_35_58	Myc	GTTATTATGTAATGTA	412
Rep1	FBXL12_hotspot_35_58	Myc	GTTCATAATCGTGTAT	199
Rep1	FBXL12_hotspot_35_58	Myc	TAAGATAGCTATTCCA	398
Rep1	FBXL12_hotspot_35_58	Myc	TAATTCATGGTTTTCG	189
Rep1	FBXL12_hotspot_35_58	Myc	TACATCTCCTGCCGTT	41
Rep1	FBXL12_hotspot_35_58	Myc	TACTCATATAAATAAC	291
Rep1	FBXL12_hotspot_35_58	Myc	TACTGATCTTTCTCAT	57
Rep1	FBXL12_hotspot_35_58	Myc	TAGAAGTTTCTTGTTC	72
Rep1	FBXL12_hotspot_35_58	Myc	TAGTCAGGTTTAATGT	14
Rep1	FBXL12_hotspot_35_58	Myc	TATTTATTGTTCACGT	15
Rep1	FBXL12_hotspot_35_58	Myc	TCAAGCCATTAAGCAG	101
Rep1	FBXL12_hotspot_35_58	Myc	TCCACTTTCTATTGTT	291
Rep1	FBXL12_hotspot_35_58	Myc	TCCTATTCGGCTACTT	13
Rep1	FBXL12_hotspot_35_58	Myc	TCCTTATCTTATTACT	136
Rep1	FBXL12_hotspot_35_58	Myc	TCGCTCATATCCCTAT	127
Rep1	FBXL12_hotspot_35_58	Myc	TCGGTCTTTCAGTGTA	217
Rep1	FBXL12_hotspot_35_58	Myc	TCGGTGTGTTTATTGG	335
Rep1	FBXL12_hotspot_35_58	Myc	TCGTCTTAGTCTCTTA	199
Rep1	FBXL12_hotspot_35_58	Myc	TCGTTAAGAATTTATT	307
Rep1	FBXL12_hotspot_35_58	Myc	TCGTTTAACCCTTAAT	52
Rep1	FBXL12_hotspot_35_58	Myc	TCTGATTATTCGCTTT	181
Rep1	FBXL12_hotspot_35_58	Myc	TCTTCGCCCTTTGAAT	19
Rep1	FBXL12_hotspot_35_58	Myc	TGAAGCTCGTGTACAT	391
Rep1	FBXL12_hotspot_35_58	Myc	TGCCTTCCAAATCACC	326
Rep1	FBXL12_hotspot_35_58	Myc	TGTCAGGGGATGTCGG	163
Rep1	FBXL12_hotspot_35_58	Myc	TGTCTTGTTGTAAGTA	337
Rep1	FBXL12_hotspot_35_58	Myc	TGTGCTAGATGTATCT	267
Rep1	FBXL12_hotspot_35_58	Myc	TGTTTCTATTAGCGTT	70
Rep1	FBXL12_hotspot_35_58	Myc	TTAAAAAATTAATGCT	4
Rep1	FBXL12_hotspot_35_58	Myc	TTAACGTGTCTAAACT	93
Rep1	FBXL12_hotspot_35_58	Myc	TTAATGGCAATATATG	177
Rep1	FBXL12_hotspot_35_58	Myc	TTACCATATATAAGCA	184
Rep1	FBXL12_hotspot_35_58	Myc	TTATGCTTGTATTCGA	44
Rep1	FBXL12_hotspot_35_58	Myc	TTATGTATGTAGTTTA	31
Rep1	FBXL12_hotspot_35_58	Myc	TTATTCCTTAGTTTGA	4
Rep1	FBXL12_hotspot_35_58	Myc	TTCCGTATAAACGCTA	125
Rep1	FBXL12_hotspot_35_58	Myc	TTGAAGTATCTACTTA	305
Rep1	FBXL12_hotspot_35_58	Myc	TTGAAGTCGCATACAT	140
Rep1	FBXL12_hotspot_35_58	Myc	TTGCATAAGAAAATTT	19
Rep1	FBXL12_hotspot_35_58	Myc	TTGTTACAAGGGTCGC	274
Rep1	FBXL12_hotspot_35_58	Myc	TTTCCACGTGACACTG	139
Rep1	FBXL12_hotspot_35_58	Myc	TTTCTGCTCGTATAGT	328
Rep1	FBXL12_hotspot_35_58	Myc	TTTGCTCGATCCAGAC	11
Rep1	FBXL12_hotspot_35_58	Myc	TTTGGATATACTGTTT	92
Rep1	FBXL12_hotspot_35_58	Myc	TTTTCCAGTGCGGGTC	630
Rep1	FBXL12_hotspot_35_58	Myc	TTTTCTCTTGTGATAT	64
Rep1	FBXL12_hotspot_35_59	FLAG	AATTAGTTTTCTCTAG	28
Rep1	FBXL12_hotspot_35_59	FLAG	AATTTTTAGCACTTTC	238
Rep1	FBXL12_hotspot_35_59	FLAG	ACAAGTCGGGTTCAAT	5
Rep1	FBXL12_hotspot_35_59	FLAG	ACAATTCTTTTAAGTG	244
Rep1	FBXL12_hotspot_35_59	FLAG	ACTAAATATGTCTTTC	79
Rep1	FBXL12_hotspot_35_59	FLAG	AGCTTCGAGGGCTTTT	437
Rep1	FBXL12_hotspot_35_59	FLAG	AGGCCGGATCAACAAA	55
Rep1	FBXL12_hotspot_35_59	FLAG	AGGTTGCCTCTGCTAG	171
Rep1	FBXL12_hotspot_35_59	FLAG	AGTTTCAGCGGTCGCC	78
Rep1	FBXL12_hotspot_35_59	FLAG	ATAAACTTAATCTTTG	29
Rep1	FBXL12_hotspot_35_59	FLAG	ATAAGAATTGGTCATT	17
Rep1	FBXL12_hotspot_35_59	FLAG	ATATATTTTGGTACTC	174
Rep1	FBXL12_hotspot_35_59	FLAG	ATGCTTTGTTTGTCAA	394
Rep1	FBXL12_hotspot_35_59	FLAG	ATGTGAAGTGGAAGTC	167
Rep1	FBXL12_hotspot_35_59	FLAG	ATTACGCTATATACTG	95
Rep1	FBXL12_hotspot_35_59	FLAG	ATTATTCGGTATGAAT	128
Rep1	FBXL12_hotspot_35_59	FLAG	ATTCAGTTAATCGCAT	97
Rep1	FBXL12_hotspot_35_59	FLAG	CAGAGAATAGTTGACG	110
Rep1	FBXL12_hotspot_35_59	FLAG	CAGGTTTAGCGGTACT	23
Rep1	FBXL12_hotspot_35_59	FLAG	CAGTTCTCTTCAGTGT	452
Rep1	FBXL12_hotspot_35_59	FLAG	CATAAACATTCATCCT	194
Rep1	FBXL12_hotspot_35_59	FLAG	CATATACTACATTAGG	313
Rep1	FBXL12_hotspot_35_59	FLAG	CATTATGATGGGCATC	64
Rep1	FBXL12_hotspot_35_59	FLAG	CATTCGACAACTAAAT	47
Rep1	FBXL12_hotspot_35_59	FLAG	CGAAAGTAACGTACTC	141
Rep1	FBXL12_hotspot_35_59	FLAG	CGAGATTTCCAAACGG	42
Rep1	FBXL12_hotspot_35_59	FLAG	CGGAATTTATTTTTTG	88
Rep1	FBXL12_hotspot_35_59	FLAG	CGTTATAGTCGTAAGT	40
Rep1	FBXL12_hotspot_35_59	FLAG	CTCCTAAATCGGGCGC	330
Rep1	FBXL12_hotspot_35_59	FLAG	CTCTTTGGTGTGTCTA	189
Rep1	FBXL12_hotspot_35_59	FLAG	GATCTTTGGAAATTGC	163
Rep1	FBXL12_hotspot_35_59	FLAG	GCAATATAATCAATGC	93
Rep1	FBXL12_hotspot_35_59	FLAG	GTAACGTCATGTCATC	205
Rep1	FBXL12_hotspot_35_59	FLAG	GTATTTAGCACCAAAT	339
Rep1	FBXL12_hotspot_35_59	FLAG	GTATTTTTGTTTTGGG	221
Rep1	FBXL12_hotspot_35_59	FLAG	GTTTGCAAGAAATCGT	67
Rep1	FBXL12_hotspot_35_59	FLAG	GTTTGGCCTCGAAATC	81
Rep1	FBXL12_hotspot_35_59	FLAG	TAAATAGCGTCTCAGG	82
Rep1	FBXL12_hotspot_35_59	FLAG	TACCTCCCTTTATTTC	153
Rep1	FBXL12_hotspot_35_59	FLAG	TATGTTAGCATGTTGA	154
Rep1	FBXL12_hotspot_35_59	FLAG	TATTCTTTTTCCCTAC	156
Rep1	FBXL12_hotspot_35_59	FLAG	TCAGGCGTGTTTGATA	105
Rep1	FBXL12_hotspot_35_59	FLAG	TCCCATCTCTTTAGTC	252
Rep1	FBXL12_hotspot_35_59	FLAG	TCGACGGTAGGAGTTT	107
Rep1	FBXL12_hotspot_35_59	FLAG	TCTTGAAGCGATATAG	256
Rep1	FBXL12_hotspot_35_59	FLAG	TCTTGATTATTGATAA	31
Rep1	FBXL12_hotspot_35_59	FLAG	TGGTTTCTGAACACAT	141
Rep1	FBXL12_hotspot_35_59	FLAG	TGTATCCACAGCTGAC	96
Rep1	FBXL12_hotspot_35_59	FLAG	TGTCTGGGATTGATAC	207
Rep1	FBXL12_hotspot_35_59	FLAG	TGTCTTTTCGCTGATT	71
Rep1	FBXL12_hotspot_35_59	FLAG	TGTTCATGGTCTACAA	28
Rep1	FBXL12_hotspot_35_59	FLAG	TTACAGAGGGGAGATG	65
Rep1	FBXL12_hotspot_35_59	FLAG	TTCTATTGCCTTATGA	62
Rep1	FBXL12_hotspot_35_59	FLAG	TTTATTCTGTATATAT	141
Rep1	FBXL12_hotspot_35_59	Myc	AATTAGTTTTCTCTAG	74
Rep1	FBXL12_hotspot_35_59	Myc	AATTTTTAGCACTTTC	185
Rep1	FBXL12_hotspot_35_59	Myc	ACAAGTCGGGTTCAAT	92
Rep1	FBXL12_hotspot_35_59	Myc	ACAATTCTTTTAAGTG	459
Rep1	FBXL12_hotspot_35_59	Myc	ACTAAATATGTCTTTC	106
Rep1	FBXL12_hotspot_35_59	Myc	AGCTTCGAGGGCTTTT	426
Rep1	FBXL12_hotspot_35_59	Myc	AGGCCGGATCAACAAA	115
Rep1	FBXL12_hotspot_35_59	Myc	AGGTTGCCTCTGCTAG	212
Rep1	FBXL12_hotspot_35_59	Myc	AGTTTCAGCGGTCGCC	96
Rep1	FBXL12_hotspot_35_59	Myc	ATAAACTTAATCTTTG	31
Rep1	FBXL12_hotspot_35_59	Myc	ATAAGAATTGGTCATT	14
Rep1	FBXL12_hotspot_35_59	Myc	ATATATTTTGGTACTC	355
Rep1	FBXL12_hotspot_35_59	Myc	ATGCTTTGTTTGTCAA	536
Rep1	FBXL12_hotspot_35_59	Myc	ATGTGAAGTGGAAGTC	169
Rep1	FBXL12_hotspot_35_59	Myc	ATTACGCTATATACTG	114
Rep1	FBXL12_hotspot_35_59	Myc	ATTATTCGGTATGAAT	166
Rep1	FBXL12_hotspot_35_59	Myc	ATTCAGTTAATCGCAT	102
Rep1	FBXL12_hotspot_35_59	Myc	CAGAGAATAGTTGACG	175
Rep1	FBXL12_hotspot_35_59	Myc	CAGGTTTAGCGGTACT	20
Rep1	FBXL12_hotspot_35_59	Myc	CAGTTCTCTTCAGTGT	573
Rep1	FBXL12_hotspot_35_59	Myc	CATAAACATTCATCCT	252
Rep1	FBXL12_hotspot_35_59	Myc	CATATACTACATTAGG	614
Rep1	FBXL12_hotspot_35_59	Myc	CATTATGATGGGCATC	57
Rep1	FBXL12_hotspot_35_59	Myc	CATTCGACAACTAAAT	73
Rep1	FBXL12_hotspot_35_59	Myc	CGAAAGTAACGTACTC	176
Rep1	FBXL12_hotspot_35_59	Myc	CGAGATTTCCAAACGG	330
Rep1	FBXL12_hotspot_35_59	Myc	CGGAATTTATTTTTTG	92
Rep1	FBXL12_hotspot_35_59	Myc	CGTTATAGTCGTAAGT	107
Rep1	FBXL12_hotspot_35_59	Myc	CTCCTAAATCGGGCGC	437
Rep1	FBXL12_hotspot_35_59	Myc	CTCTTTGGTGTGTCTA	229
Rep1	FBXL12_hotspot_35_59	Myc	GATCTTTGGAAATTGC	226
Rep1	FBXL12_hotspot_35_59	Myc	GCAATATAATCAATGC	195
Rep1	FBXL12_hotspot_35_59	Myc	GTAACGTCATGTCATC	578
Rep1	FBXL12_hotspot_35_59	Myc	GTATTTAGCACCAAAT	523
Rep1	FBXL12_hotspot_35_59	Myc	GTATTTTTGTTTTGGG	569
Rep1	FBXL12_hotspot_35_59	Myc	GTTTGCAAGAAATCGT	95
Rep1	FBXL12_hotspot_35_59	Myc	GTTTGGCCTCGAAATC	152
Rep1	FBXL12_hotspot_35_59	Myc	TAAATAGCGTCTCAGG	149
Rep1	FBXL12_hotspot_35_59	Myc	TACCTCCCTTTATTTC	167
Rep1	FBXL12_hotspot_35_59	Myc	TATGTTAGCATGTTGA	311
Rep1	FBXL12_hotspot_35_59	Myc	TATTCTTTTTCCCTAC	135
Rep1	FBXL12_hotspot_35_59	Myc	TCAGGCGTGTTTGATA	250
Rep1	FBXL12_hotspot_35_59	Myc	TCCCATCTCTTTAGTC	282
Rep1	FBXL12_hotspot_35_59	Myc	TCGACGGTAGGAGTTT	243
Rep1	FBXL12_hotspot_35_59	Myc	TCTTGAAGCGATATAG	316
Rep1	FBXL12_hotspot_35_59	Myc	TCTTGATTATTGATAA	82
Rep1	FBXL12_hotspot_35_59	Myc	TGGTTTCTGAACACAT	197
Rep1	FBXL12_hotspot_35_59	Myc	TGTATCCACAGCTGAC	147
Rep1	FBXL12_hotspot_35_59	Myc	TGTCTGGGATTGATAC	241
Rep1	FBXL12_hotspot_35_59	Myc	TGTCTTTTCGCTGATT	83
Rep1	FBXL12_hotspot_35_59	Myc	TGTTCATGGTCTACAA	40
Rep1	FBXL12_hotspot_35_59	Myc	TTACAGAGGGGAGATG	78
Rep1	FBXL12_hotspot_35_59	Myc	TTCTATTGCCTTATGA	97
Rep1	FBXL12_hotspot_35_59	Myc	TTTATTCTGTATATAT	225
Rep1	FBXL12_hotspot_35_60	FLAG	AAGGTGCTTACCTTGC	74
Rep1	FBXL12_hotspot_35_60	FLAG	AATAGTAGATTTTCTT	164
Rep1	FBXL12_hotspot_35_60	FLAG	AATATTGATCCTCCAG	33
Rep1	FBXL12_hotspot_35_60	FLAG	ACATCACACTTTGACT	26
Rep1	FBXL12_hotspot_35_60	FLAG	ACATTACATAGATAAG	96
Rep1	FBXL12_hotspot_35_60	FLAG	AGGGGGTACTTATTAA	78
Rep1	FBXL12_hotspot_35_60	FLAG	ATAGAGGATCTAGTCT	118
Rep1	FBXL12_hotspot_35_60	FLAG	ATCACGCTCTGGTCGC	72
Rep1	FBXL12_hotspot_35_60	FLAG	ATGCTTGTCTTTCGTA	220
Rep1	FBXL12_hotspot_35_60	FLAG	ATGGCGTTGGGTGAGG	36
Rep1	FBXL12_hotspot_35_60	FLAG	ATGTTTGTGTTCATTT	186
Rep1	FBXL12_hotspot_35_60	FLAG	ATTACCACATAGATCC	418
Rep1	FBXL12_hotspot_35_60	FLAG	ATTTGCGGTATTTGAA	423
Rep1	FBXL12_hotspot_35_60	FLAG	ATTTTCTTGCAATTCT	20
Rep1	FBXL12_hotspot_35_60	FLAG	CACTTAGGGTGGAGAT	197
Rep1	FBXL12_hotspot_35_60	FLAG	CATATAGCTCGTTTTA	491
Rep1	FBXL12_hotspot_35_60	FLAG	CATGGCTGCTTGTAAA	356
Rep1	FBXL12_hotspot_35_60	FLAG	CATTCACCTTATCGTG	124
Rep1	FBXL12_hotspot_35_60	FLAG	CCTTATCAGACGATCT	315
Rep1	FBXL12_hotspot_35_60	FLAG	CGAAGCCCTTCCTGTT	106
Rep1	FBXL12_hotspot_35_60	FLAG	CTCAATAAAAGACACA	21
Rep1	FBXL12_hotspot_35_60	FLAG	CTGCAGATTTATTTGC	141
Rep1	FBXL12_hotspot_35_60	FLAG	CTTAGAATCGACGCCA	11
Rep1	FBXL12_hotspot_35_60	FLAG	GAGCGCAGGACAGGCC	52
Rep1	FBXL12_hotspot_35_60	FLAG	GAGTGAGTTATTTGCA	125
Rep1	FBXL12_hotspot_35_60	FLAG	GATCTATAAACACATT	54
Rep1	FBXL12_hotspot_35_60	FLAG	GCTATTTTTAGAGTAT	175
Rep1	FBXL12_hotspot_35_60	FLAG	GGCTGTGTATTAGGGA	156
Rep1	FBXL12_hotspot_35_60	FLAG	GTCTCCAAGAGATACG	112
Rep1	FBXL12_hotspot_35_60	FLAG	GTCTTTTTACTTTATG	74
Rep1	FBXL12_hotspot_35_60	FLAG	GTTAGTTATGATGGGT	158
Rep1	FBXL12_hotspot_35_60	FLAG	GTTTTGGGAACACACT	276
Rep1	FBXL12_hotspot_35_60	FLAG	TAACGGTTCTCAGCGT	131
Rep1	FBXL12_hotspot_35_60	FLAG	TAACTTCTCTCAAGCT	38
Rep1	FBXL12_hotspot_35_60	FLAG	TAACTTTTCGTAGGTG	122
Rep1	FBXL12_hotspot_35_60	FLAG	TAATATGCTATTTTTG	7
Rep1	FBXL12_hotspot_35_60	FLAG	TAATCTGCATTCACTT	118
Rep1	FBXL12_hotspot_35_60	FLAG	TACATAGGTTTCGTGT	85
Rep1	FBXL12_hotspot_35_60	FLAG	TATGGAGATGTCTTTA	450
Rep1	FBXL12_hotspot_35_60	FLAG	TATTAGTAACGTGGTT	209
Rep1	FBXL12_hotspot_35_60	FLAG	TATTATTACTTTATTT	303
Rep1	FBXL12_hotspot_35_60	FLAG	TCACCTATTCTAGTTT	187
Rep1	FBXL12_hotspot_35_60	FLAG	TCAGAAAAGTGTACAT	15
Rep1	FBXL12_hotspot_35_60	FLAG	TCAGCCGACCGTCTAA	21
Rep1	FBXL12_hotspot_35_60	FLAG	TCCAATACGATTTATG	93
Rep1	FBXL12_hotspot_35_60	FLAG	TCGTCCTCTACCAATC	132
Rep1	FBXL12_hotspot_35_60	FLAG	TGAAATTATGACATCC	161
Rep1	FBXL12_hotspot_35_60	FLAG	TGAAGTTAATCTGGGG	112
Rep1	FBXL12_hotspot_35_60	FLAG	TGCAGGATGAATAGTT	64
Rep1	FBXL12_hotspot_35_60	FLAG	TGGCCTGCATAAAATA	4
Rep1	FBXL12_hotspot_35_60	FLAG	TGGGGGATTGGTATAC	61
Rep1	FBXL12_hotspot_35_60	FLAG	TGTGACAGCAGGAGAG	136
Rep1	FBXL12_hotspot_35_60	FLAG	TGTTTTTTATCGTAAA	64
Rep1	FBXL12_hotspot_35_60	FLAG	TTATCGTCACGGGCTG	67
Rep1	FBXL12_hotspot_35_60	FLAG	TTATCTAATGTGACAA	58
Rep1	FBXL12_hotspot_35_60	FLAG	TTATGGTATTTCGCCT	30
Rep1	FBXL12_hotspot_35_60	FLAG	TTCCGATATTCTAAAT	77
Rep1	FBXL12_hotspot_35_60	FLAG	TTCGTCGGATAGTAAA	80
Rep1	FBXL12_hotspot_35_60	FLAG	TTGACAGTGTACTATT	201
Rep1	FBXL12_hotspot_35_60	FLAG	TTGGGCTTTTCCTTGT	60
Rep1	FBXL12_hotspot_35_60	FLAG	TTTAGATCATCCAACT	323
Rep1	FBXL12_hotspot_35_60	FLAG	TTTATTAATTTGCATG	171
Rep1	FBXL12_hotspot_35_60	FLAG	TTTCCTTATAACGTCT	75
Rep1	FBXL12_hotspot_35_60	FLAG	TTTTTTTATTCTCATG	155
Rep1	FBXL12_hotspot_35_60	Myc	AAGGTGCTTACCTTGC	147
Rep1	FBXL12_hotspot_35_60	Myc	AATAGTAGATTTTCTT	298
Rep1	FBXL12_hotspot_35_60	Myc	AATATTGATCCTCCAG	50
Rep1	FBXL12_hotspot_35_60	Myc	ACATCACACTTTGACT	124
Rep1	FBXL12_hotspot_35_60	Myc	ACATTACATAGATAAG	95
Rep1	FBXL12_hotspot_35_60	Myc	AGGGGGTACTTATTAA	113
Rep1	FBXL12_hotspot_35_60	Myc	ATAGAGGATCTAGTCT	182
Rep1	FBXL12_hotspot_35_60	Myc	ATCACGCTCTGGTCGC	119
Rep1	FBXL12_hotspot_35_60	Myc	ATGCTTGTCTTTCGTA	300
Rep1	FBXL12_hotspot_35_60	Myc	ATGGCGTTGGGTGAGG	84
Rep1	FBXL12_hotspot_35_60	Myc	ATGTTTGTGTTCATTT	229
Rep1	FBXL12_hotspot_35_60	Myc	ATTACCACATAGATCC	494
Rep1	FBXL12_hotspot_35_60	Myc	ATTTGCGGTATTTGAA	687
Rep1	FBXL12_hotspot_35_60	Myc	ATTTTCTTGCAATTCT	8
Rep1	FBXL12_hotspot_35_60	Myc	CACTTAGGGTGGAGAT	208
Rep1	FBXL12_hotspot_35_60	Myc	CATATAGCTCGTTTTA	675
Rep1	FBXL12_hotspot_35_60	Myc	CATGGCTGCTTGTAAA	350
Rep1	FBXL12_hotspot_35_60	Myc	CATTCACCTTATCGTG	346
Rep1	FBXL12_hotspot_35_60	Myc	CCTTATCAGACGATCT	355
Rep1	FBXL12_hotspot_35_60	Myc	CGAAGCCCTTCCTGTT	135
Rep1	FBXL12_hotspot_35_60	Myc	CTCAATAAAAGACACA	13
Rep1	FBXL12_hotspot_35_60	Myc	CTGCAGATTTATTTGC	263
Rep1	FBXL12_hotspot_35_60	Myc	CTTAGAATCGACGCCA	19
Rep1	FBXL12_hotspot_35_60	Myc	GAGCGCAGGACAGGCC	235
Rep1	FBXL12_hotspot_35_60	Myc	GAGTGAGTTATTTGCA	167
Rep1	FBXL12_hotspot_35_60	Myc	GATCTATAAACACATT	123
Rep1	FBXL12_hotspot_35_60	Myc	GCTATTTTTAGAGTAT	223
Rep1	FBXL12_hotspot_35_60	Myc	GGCTGTGTATTAGGGA	166
Rep1	FBXL12_hotspot_35_60	Myc	GTCTCCAAGAGATACG	247
Rep1	FBXL12_hotspot_35_60	Myc	GTCTTTTTACTTTATG	176
Rep1	FBXL12_hotspot_35_60	Myc	GTTAGTTATGATGGGT	260
Rep1	FBXL12_hotspot_35_60	Myc	GTTTTGGGAACACACT	311
Rep1	FBXL12_hotspot_35_60	Myc	TAACGGTTCTCAGCGT	116
Rep1	FBXL12_hotspot_35_60	Myc	TAACTTCTCTCAAGCT	39
Rep1	FBXL12_hotspot_35_60	Myc	TAACTTTTCGTAGGTG	109
Rep1	FBXL12_hotspot_35_60	Myc	TAATATGCTATTTTTG	34
Rep1	FBXL12_hotspot_35_60	Myc	TAATCTGCATTCACTT	206
Rep1	FBXL12_hotspot_35_60	Myc	TACATAGGTTTCGTGT	125
Rep1	FBXL12_hotspot_35_60	Myc	TATGGAGATGTCTTTA	444
Rep1	FBXL12_hotspot_35_60	Myc	TATTAGTAACGTGGTT	137
Rep1	FBXL12_hotspot_35_60	Myc	TATTATTACTTTATTT	464
Rep1	FBXL12_hotspot_35_60	Myc	TCACCTATTCTAGTTT	324
Rep1	FBXL12_hotspot_35_60	Myc	TCAGAAAAGTGTACAT	26
Rep1	FBXL12_hotspot_35_60	Myc	TCAGCCGACCGTCTAA	51
Rep1	FBXL12_hotspot_35_60	Myc	TCCAATACGATTTATG	150
Rep1	FBXL12_hotspot_35_60	Myc	TCGTCCTCTACCAATC	140
Rep1	FBXL12_hotspot_35_60	Myc	TGAAATTATGACATCC	299
Rep1	FBXL12_hotspot_35_60	Myc	TGAAGTTAATCTGGGG	200
Rep1	FBXL12_hotspot_35_60	Myc	TGCAGGATGAATAGTT	46
Rep1	FBXL12_hotspot_35_60	Myc	TGGCCTGCATAAAATA	25
Rep1	FBXL12_hotspot_35_60	Myc	TGGGGGATTGGTATAC	104
Rep1	FBXL12_hotspot_35_60	Myc	TGTGACAGCAGGAGAG	348
Rep1	FBXL12_hotspot_35_60	Myc	TGTTTTTTATCGTAAA	116
Rep1	FBXL12_hotspot_35_60	Myc	TTATCGTCACGGGCTG	184
Rep1	FBXL12_hotspot_35_60	Myc	TTATCTAATGTGACAA	162
Rep1	FBXL12_hotspot_35_60	Myc	TTATGGTATTTCGCCT	34
Rep1	FBXL12_hotspot_35_60	Myc	TTCCGATATTCTAAAT	118
Rep1	FBXL12_hotspot_35_60	Myc	TTCGTCGGATAGTAAA	180
Rep1	FBXL12_hotspot_35_60	Myc	TTGACAGTGTACTATT	404
Rep1	FBXL12_hotspot_35_60	Myc	TTGGGCTTTTCCTTGT	20
Rep1	FBXL12_hotspot_35_60	Myc	TTTAGATCATCCAACT	469
Rep1	FBXL12_hotspot_35_60	Myc	TTTATTAATTTGCATG	306
Rep1	FBXL12_hotspot_35_60	Myc	TTTCCTTATAACGTCT	93
Rep1	FBXL12_hotspot_35_60	Myc	TTTTTTTATTCTCATG	246
Rep1	FBXL12_hotspot_35_61	FLAG	AACCGGTTCTACGTCA	310
Rep1	FBXL12_hotspot_35_61	FLAG	AACGTGTTGTCGGTCA	127
Rep1	FBXL12_hotspot_35_61	FLAG	AAGTGGGTGACCACGG	96
Rep1	FBXL12_hotspot_35_61	FLAG	AATAGCGCGATAATAT	20
Rep1	FBXL12_hotspot_35_61	FLAG	AATATCGTTAAATAAT	13
Rep1	FBXL12_hotspot_35_61	FLAG	ACGATTTTTTTTATTA	28
Rep1	FBXL12_hotspot_35_61	FLAG	ACTTCCGTTATTATCC	44
Rep1	FBXL12_hotspot_35_61	FLAG	ACTTTAGTAGAAACTC	333
Rep1	FBXL12_hotspot_35_61	FLAG	ATCGGTGTATGTCAAT	109
Rep1	FBXL12_hotspot_35_61	FLAG	ATTAATCAAAAAGCGT	1
Rep1	FBXL12_hotspot_35_61	FLAG	ATTACTCTCGGCATTA	253
Rep1	FBXL12_hotspot_35_61	FLAG	ATTGTAGTGTGCGTCC	98
Rep1	FBXL12_hotspot_35_61	FLAG	ATTTTGATTGGTTCGC	241
Rep1	FBXL12_hotspot_35_61	FLAG	CAAAATCAGTTTTAGG	54
Rep1	FBXL12_hotspot_35_61	FLAG	CGGCTTTTTTAGTATA	220
Rep1	FBXL12_hotspot_35_61	FLAG	CGTTTGTGTGGTGTGT	87
Rep1	FBXL12_hotspot_35_61	FLAG	CTACCAGAATAAGTTA	82
Rep1	FBXL12_hotspot_35_61	FLAG	CTCTATTAACCTGTGT	102
Rep1	FBXL12_hotspot_35_61	FLAG	CTTATACACCGGTCTT	87
Rep1	FBXL12_hotspot_35_61	FLAG	GAACTTTAAACTTGTT	215
Rep1	FBXL12_hotspot_35_61	FLAG	GGCAGTTAATATAGAC	7
Rep1	FBXL12_hotspot_35_61	FLAG	GTGGAACCAAATTATG	61
Rep1	FBXL12_hotspot_35_61	FLAG	GTGGCTTTGTGTTCTG	126
Rep1	FBXL12_hotspot_35_61	FLAG	TACGGCGGCTTTCTAA	242
Rep1	FBXL12_hotspot_35_61	FLAG	TAGACGAGCGGAATGC	4
Rep1	FBXL12_hotspot_35_61	FLAG	TAGACTTTGACTTTGT	258
Rep1	FBXL12_hotspot_35_61	FLAG	TATTCCTCGGTACAAA	64
Rep1	FBXL12_hotspot_35_61	FLAG	TGGAGTAAACTTAGGA	75
Rep1	FBXL12_hotspot_35_61	FLAG	TTCGAAACCTTCACGT	169
Rep1	FBXL12_hotspot_35_61	FLAG	TTGTTCAGATGATCTA	64
Rep1	FBXL12_hotspot_35_61	FLAG	TTTACCTTTTTTTTGG	63
Rep1	FBXL12_hotspot_35_61	FLAG	TTTATGCCAGTACCTA	104
Rep1	FBXL12_hotspot_35_61	FLAG	TTTCTCTGCTCGTAAT	135
Rep1	FBXL12_hotspot_35_61	FLAG	TTTGCTGTTGATGCCA	70
Rep1	FBXL12_hotspot_35_61	FLAG	TTTTATTCACGTTTCT	135
Rep1	FBXL12_hotspot_35_61	FLAG	TTTTTTCAGGATATCT	36
Rep1	FBXL12_hotspot_35_61	Myc	AACCGGTTCTACGTCA	312
Rep1	FBXL12_hotspot_35_61	Myc	AACGTGTTGTCGGTCA	116
Rep1	FBXL12_hotspot_35_61	Myc	AAGTGGGTGACCACGG	291
Rep1	FBXL12_hotspot_35_61	Myc	AATAGCGCGATAATAT	35
Rep1	FBXL12_hotspot_35_61	Myc	AATATCGTTAAATAAT	4
Rep1	FBXL12_hotspot_35_61	Myc	ACGATTTTTTTTATTA	55
Rep1	FBXL12_hotspot_35_61	Myc	ACTTCCGTTATTATCC	76
Rep1	FBXL12_hotspot_35_61	Myc	ACTTTAGTAGAAACTC	389
Rep1	FBXL12_hotspot_35_61	Myc	ATCGGTGTATGTCAAT	174
Rep1	FBXL12_hotspot_35_61	Myc	ATTAATCAAAAAGCGT	2
Rep1	FBXL12_hotspot_35_61	Myc	ATTACTCTCGGCATTA	334
Rep1	FBXL12_hotspot_35_61	Myc	ATTGTAGTGTGCGTCC	48
Rep1	FBXL12_hotspot_35_61	Myc	ATTTTGATTGGTTCGC	365
Rep1	FBXL12_hotspot_35_61	Myc	CAAAATCAGTTTTAGG	92
Rep1	FBXL12_hotspot_35_61	Myc	CGGCTTTTTTAGTATA	288
Rep1	FBXL12_hotspot_35_61	Myc	CGTTTGTGTGGTGTGT	106
Rep1	FBXL12_hotspot_35_61	Myc	CTACCAGAATAAGTTA	122
Rep1	FBXL12_hotspot_35_61	Myc	CTCTATTAACCTGTGT	238
Rep1	FBXL12_hotspot_35_61	Myc	CTTATACACCGGTCTT	67
Rep1	FBXL12_hotspot_35_61	Myc	GAACTTTAAACTTGTT	343
Rep1	FBXL12_hotspot_35_61	Myc	GGCAGTTAATATAGAC	40
Rep1	FBXL12_hotspot_35_61	Myc	GTGGAACCAAATTATG	83
Rep1	FBXL12_hotspot_35_61	Myc	GTGGCTTTGTGTTCTG	318
Rep1	FBXL12_hotspot_35_61	Myc	TACGGCGGCTTTCTAA	268
Rep1	FBXL12_hotspot_35_61	Myc	TAGACGAGCGGAATGC	103
Rep1	FBXL12_hotspot_35_61	Myc	TAGACTTTGACTTTGT	279
Rep1	FBXL12_hotspot_35_61	Myc	TATTCCTCGGTACAAA	103
Rep1	FBXL12_hotspot_35_61	Myc	TGGAGTAAACTTAGGA	106
Rep1	FBXL12_hotspot_35_61	Myc	TTCGAAACCTTCACGT	121
Rep1	FBXL12_hotspot_35_61	Myc	TTGTTCAGATGATCTA	169
Rep1	FBXL12_hotspot_35_61	Myc	TTTACCTTTTTTTTGG	73
Rep1	FBXL12_hotspot_35_61	Myc	TTTATGCCAGTACCTA	164
Rep1	FBXL12_hotspot_35_61	Myc	TTTCTCTGCTCGTAAT	175
Rep1	FBXL12_hotspot_35_61	Myc	TTTGCTGTTGATGCCA	112
Rep1	FBXL12_hotspot_35_61	Myc	TTTTATTCACGTTTCT	170
Rep1	FBXL12_hotspot_35_61	Myc	TTTTTTCAGGATATCT	48
Rep1	FBXL12_hotspot_35_62	FLAG	AAAATGAAATGATAGT	11
Rep1	FBXL12_hotspot_35_62	FLAG	AAACTCCATGTTATAT	87
Rep1	FBXL12_hotspot_35_62	FLAG	AAATGGATTAATTGCA	20
Rep1	FBXL12_hotspot_35_62	FLAG	AAGTTTACCCTTATCA	265
Rep1	FBXL12_hotspot_35_62	FLAG	AATACTTGAATGGTGT	96
Rep1	FBXL12_hotspot_35_62	FLAG	AATATTGTCGCGGAGC	17
Rep1	FBXL12_hotspot_35_62	FLAG	AATCTGTTCTTGGACA	49
Rep1	FBXL12_hotspot_35_62	FLAG	AATGTAGTTGGTGGTT	178
Rep1	FBXL12_hotspot_35_62	FLAG	ACACTCTTTAATAAAT	146
Rep1	FBXL12_hotspot_35_62	FLAG	ACATCAGGAAAGAGCT	192
Rep1	FBXL12_hotspot_35_62	FLAG	ACCCAACTTATAGTTT	35
Rep1	FBXL12_hotspot_35_62	FLAG	ACCCCCTCTATGTTAG	213
Rep1	FBXL12_hotspot_35_62	FLAG	ACCTTTAGAGTCCGTT	26
Rep1	FBXL12_hotspot_35_62	FLAG	ACGCACCTTGAAAATT	40
Rep1	FBXL12_hotspot_35_62	FLAG	ACGGATATTGTGCTGA	146
Rep1	FBXL12_hotspot_35_62	FLAG	ACGTATTGGGCGTTTA	62
Rep1	FBXL12_hotspot_35_62	FLAG	ACTAACTATATTGTTT	55
Rep1	FBXL12_hotspot_35_62	FLAG	ACTGGGTGAGGTCAGG	181
Rep1	FBXL12_hotspot_35_62	FLAG	ACTTCCAAGTGAGGTT	75
Rep1	FBXL12_hotspot_35_62	FLAG	ACTTTTATTGATAATT	100
Rep1	FBXL12_hotspot_35_62	FLAG	AGAGACTAGGTCAAGT	194
Rep1	FBXL12_hotspot_35_62	FLAG	AGATAGTTAGGGGGTC	12
Rep1	FBXL12_hotspot_35_62	FLAG	AGCTTTCACTCTCTTG	83
Rep1	FBXL12_hotspot_35_62	FLAG	AGTAGTTGAAACGGCC	207
Rep1	FBXL12_hotspot_35_62	FLAG	AGTATTGGTCAAGCGA	187
Rep1	FBXL12_hotspot_35_62	FLAG	AGTATTTTATCTAATT	124
Rep1	FBXL12_hotspot_35_62	FLAG	AGTGTAAGTTGGTTTT	283
Rep1	FBXL12_hotspot_35_62	FLAG	AGTTTAATTAGGTTCG	139
Rep1	FBXL12_hotspot_35_62	FLAG	AGTTTAGTTGACATTC	128
Rep1	FBXL12_hotspot_35_62	FLAG	AGTTTGCAGAGGCCTA	139
Rep1	FBXL12_hotspot_35_62	FLAG	ATAACTCTACTTCTCA	291
Rep1	FBXL12_hotspot_35_62	FLAG	ATAATGTATGGCCAAT	97
Rep1	FBXL12_hotspot_35_62	FLAG	ATACAGCCTATTGCAG	107
Rep1	FBXL12_hotspot_35_62	FLAG	ATACGATCGCGAATTG	14
Rep1	FBXL12_hotspot_35_62	FLAG	ATATATGTTATGGCTT	308
Rep1	FBXL12_hotspot_35_62	FLAG	ATATCCAATTGTTAGG	152
Rep1	FBXL12_hotspot_35_62	FLAG	ATCAGTGTGACGTATG	85
Rep1	FBXL12_hotspot_35_62	FLAG	ATCCGTTTACATACCT	176
Rep1	FBXL12_hotspot_35_62	FLAG	ATCGATGTCGTAATCT	6
Rep1	FBXL12_hotspot_35_62	FLAG	ATCGCACGATTTGATT	82
Rep1	FBXL12_hotspot_35_62	FLAG	ATCGTCTGAATCTTAT	224
Rep1	FBXL12_hotspot_35_62	FLAG	ATGCATTATGTTATAT	281
Rep1	FBXL12_hotspot_35_62	FLAG	ATGTATTATTAGTGAA	242
Rep1	FBXL12_hotspot_35_62	FLAG	ATGTCTATAAATAAAT	17
Rep1	FBXL12_hotspot_35_62	FLAG	ATGTCTGCCATACTAA	151
Rep1	FBXL12_hotspot_35_62	FLAG	ATTAGTTCACTAGGGA	497
Rep1	FBXL12_hotspot_35_62	FLAG	ATTATAAATTACTACA	97
Rep1	FBXL12_hotspot_35_62	FLAG	ATTCACTGAAGCTCTG	525
Rep1	FBXL12_hotspot_35_62	FLAG	ATTCGCGATTCTGACG	177
Rep1	FBXL12_hotspot_35_62	FLAG	ATTCTTCTATAATATT	79
Rep1	FBXL12_hotspot_35_62	FLAG	ATTGTACCTTAAACAA	50
Rep1	FBXL12_hotspot_35_62	FLAG	ATTTAAGGAAGCGTTT	250
Rep1	FBXL12_hotspot_35_62	FLAG	ATTTCCAGTCAGGTCT	75
Rep1	FBXL12_hotspot_35_62	FLAG	ATTTGTCCCTATTTAT	56
Rep1	FBXL12_hotspot_35_62	FLAG	ATTTTCACATTTGCAT	59
Rep1	FBXL12_hotspot_35_62	FLAG	ATTTTTACGAGTTTGA	151
Rep1	FBXL12_hotspot_35_62	FLAG	ATTTTTCAGGTTATCG	87
Rep1	FBXL12_hotspot_35_62	FLAG	CAAGGTATGGCCAGGC	280
Rep1	FBXL12_hotspot_35_62	FLAG	CAATTTAATAGCTTAT	38
Rep1	FBXL12_hotspot_35_62	FLAG	CAGTCGAAGAAGCGCA	27
Rep1	FBXL12_hotspot_35_62	FLAG	CAGTTATTCATTTTCG	277
Rep1	FBXL12_hotspot_35_62	FLAG	CAGTTCCCCTGTTGAT	230
Rep1	FBXL12_hotspot_35_62	FLAG	CATACAGTACCGTTAT	52
Rep1	FBXL12_hotspot_35_62	FLAG	CATGGTATCACTGAAA	253
Rep1	FBXL12_hotspot_35_62	FLAG	CATGTATTGTCTGCCT	67
Rep1	FBXL12_hotspot_35_62	FLAG	CATTGAGCGACTAATG	176
Rep1	FBXL12_hotspot_35_62	FLAG	CCACTAACGGATTCTT	503
Rep1	FBXL12_hotspot_35_62	FLAG	CCAGGGCGGAGATCGA	28
Rep1	FBXL12_hotspot_35_62	FLAG	CCCACCTCTTATCTCT	13
Rep1	FBXL12_hotspot_35_62	FLAG	CCTATGTACCCGCTCG	176
Rep1	FBXL12_hotspot_35_62	FLAG	CCTGCCCTTTATTCCC	185
Rep1	FBXL12_hotspot_35_62	FLAG	CGCGGGTTTAGGGGGC	115
Rep1	FBXL12_hotspot_35_62	FLAG	CGGAAATAGATTTCTC	4
Rep1	FBXL12_hotspot_35_62	FLAG	CGGTTTTCATTATCTT	124
Rep1	FBXL12_hotspot_35_62	FLAG	CGTATCTAGGCTCCGT	80
Rep1	FBXL12_hotspot_35_62	FLAG	CTAATTGATACTTTTC	84
Rep1	FBXL12_hotspot_35_62	FLAG	CTACAATATCTGTCTG	45
Rep1	FBXL12_hotspot_35_62	FLAG	CTATTTAGGGACAGAC	174
Rep1	FBXL12_hotspot_35_62	FLAG	CTCCGCGACAGTTGGG	118
Rep1	FBXL12_hotspot_35_62	FLAG	CTGGTCATGGTATGTA	122
Rep1	FBXL12_hotspot_35_62	FLAG	CTGTACTCATTGGATA	51
Rep1	FBXL12_hotspot_35_62	FLAG	CTTACTCGCGGTTATC	211
Rep1	FBXL12_hotspot_35_62	FLAG	CTTAGTATACATATGT	278
Rep1	FBXL12_hotspot_35_62	FLAG	CTTGACTTTATTGATT	125
Rep1	FBXL12_hotspot_35_62	FLAG	CTTGGCCATCCGCCTT	45
Rep1	FBXL12_hotspot_35_62	FLAG	CTTGTCTTTCCTAGTG	44
Rep1	FBXL12_hotspot_35_62	FLAG	CTTTAGTGATATCGAT	156
Rep1	FBXL12_hotspot_35_62	FLAG	CTTTCAAAAATTATCT	16
Rep1	FBXL12_hotspot_35_62	FLAG	GAAGCGTTATTACGTG	192
Rep1	FBXL12_hotspot_35_62	FLAG	GAGTCTATTGATTGAA	73
Rep1	FBXL12_hotspot_35_62	FLAG	GATAACTATCTTCTTT	63
Rep1	FBXL12_hotspot_35_62	FLAG	GCAAGTTTATGAAAAC	58
Rep1	FBXL12_hotspot_35_62	FLAG	GCAATAAGGTATAGTC	7
Rep1	FBXL12_hotspot_35_62	FLAG	GCACCCGGTTTATAAG	56
Rep1	FBXL12_hotspot_35_62	FLAG	GCAGTATCGTGCGGCT	92
Rep1	FBXL12_hotspot_35_62	FLAG	GCATATGGTAAAAATG	1
Rep1	FBXL12_hotspot_35_62	FLAG	GCCATGCGATGGGTCA	69
Rep1	FBXL12_hotspot_35_62	FLAG	GCCATTTGTGTTTTAC	70
Rep1	FBXL12_hotspot_35_62	FLAG	GCCTTTCGTTAATCAA	207
Rep1	FBXL12_hotspot_35_62	FLAG	GCTCTCAATTGATTAC	95
Rep1	FBXL12_hotspot_35_62	FLAG	GCTTATCTTACTAGAA	39
Rep1	FBXL12_hotspot_35_62	FLAG	GCTTATTTAGTTCGCT	124
Rep1	FBXL12_hotspot_35_62	FLAG	GGCCCGGTAAAAATCC	15
Rep1	FBXL12_hotspot_35_62	FLAG	GGTATATTTAATCGCC	70
Rep1	FBXL12_hotspot_35_62	FLAG	GGTATTCGATCGTCCT	81
Rep1	FBXL12_hotspot_35_62	FLAG	GGTGTTGAGTTTAGTA	120
Rep1	FBXL12_hotspot_35_62	FLAG	GGTTTCTACGTTTCAG	101
Rep1	FBXL12_hotspot_35_62	FLAG	GTAAACATATTTTTTC	121
Rep1	FBXL12_hotspot_35_62	FLAG	GTATTCCGTAAATGAG	46
Rep1	FBXL12_hotspot_35_62	FLAG	GTCAGGTCCAACTTAG	97
Rep1	FBXL12_hotspot_35_62	FLAG	GTCTTTTTGCTATATG	121
Rep1	FBXL12_hotspot_35_62	FLAG	GTGTTGATAGTATCAG	173
Rep1	FBXL12_hotspot_35_62	FLAG	GTTCTCTTGTATCTTT	107
Rep1	FBXL12_hotspot_35_62	FLAG	GTTGAGGTTCGTCTCT	246
Rep1	FBXL12_hotspot_35_62	FLAG	GTTGATTATTCATTTA	101
Rep1	FBXL12_hotspot_35_62	FLAG	GTTGTATTTGTGTTGA	50
Rep1	FBXL12_hotspot_35_62	FLAG	GTTTTATTGGTTTTGT	380
Rep1	FBXL12_hotspot_35_62	FLAG	GTTTTCCGGGTTTTTA	42
Rep1	FBXL12_hotspot_35_62	FLAG	TAAATATTTAAAAGCT	14
Rep1	FBXL12_hotspot_35_62	FLAG	TAACGTTATACGTTTC	157
Rep1	FBXL12_hotspot_35_62	FLAG	TAATGTAATATTAGTT	64
Rep1	FBXL12_hotspot_35_62	FLAG	TAATTGGCTCAGGTTT	198
Rep1	FBXL12_hotspot_35_62	FLAG	TACAAAATATAGTAAT	10
Rep1	FBXL12_hotspot_35_62	FLAG	TACAGTCTTATTGTCT	224
Rep1	FBXL12_hotspot_35_62	FLAG	TACGTAATGGAAGAAC	80
Rep1	FBXL12_hotspot_35_62	FLAG	TACTATTTATTATTGT	178
Rep1	FBXL12_hotspot_35_62	FLAG	TACTATTTCACTCTGT	95
Rep1	FBXL12_hotspot_35_62	FLAG	TACTGTCAAATATATT	131
Rep1	FBXL12_hotspot_35_62	FLAG	TAGCTTAGTATGGACA	214
Rep1	FBXL12_hotspot_35_62	FLAG	TAGTATGCATGGCCAG	174
Rep1	FBXL12_hotspot_35_62	FLAG	TATATGAATAATATTG	74
Rep1	FBXL12_hotspot_35_62	FLAG	TATATTAATCGGGTAT	91
Rep1	FBXL12_hotspot_35_62	FLAG	TATCGACTCGTATCTA	18
Rep1	FBXL12_hotspot_35_62	FLAG	TATGCGGCCGTCTTGA	120
Rep1	FBXL12_hotspot_35_62	FLAG	TCAAATCTTTCCTATG	160
Rep1	FBXL12_hotspot_35_62	FLAG	TCATTGTCCGTTGTGC	79
Rep1	FBXL12_hotspot_35_62	FLAG	TCCACCTTTGCAACAT	36
Rep1	FBXL12_hotspot_35_62	FLAG	TCCAGCTAGCGTACTT	221
Rep1	FBXL12_hotspot_35_62	FLAG	TCCTTTCTGGACGCCC	94
Rep1	FBXL12_hotspot_35_62	FLAG	TCGATGTAGGGTAGCG	39
Rep1	FBXL12_hotspot_35_62	FLAG	TCGTAGACCTACCTTG	341
Rep1	FBXL12_hotspot_35_62	FLAG	TCGTATCGGTCTTTAG	129
Rep1	FBXL12_hotspot_35_62	FLAG	TCTAAGCTGTTAATGT	197
Rep1	FBXL12_hotspot_35_62	FLAG	TCTAGGAAGCGTATTG	135
Rep1	FBXL12_hotspot_35_62	FLAG	TCTATTGCTGTCAAAT	172
Rep1	FBXL12_hotspot_35_62	FLAG	TCTCTAACCACCAACC	209
Rep1	FBXL12_hotspot_35_62	FLAG	TGACACAGTGGATATT	246
Rep1	FBXL12_hotspot_35_62	FLAG	TGACGTCTAAATAGTG	446
Rep1	FBXL12_hotspot_35_62	FLAG	TGAGAACGCTGCAGCA	155
Rep1	FBXL12_hotspot_35_62	FLAG	TGATGAGTTTCGAAGT	322
Rep1	FBXL12_hotspot_35_62	FLAG	TGATTAGAATAATTCG	2
Rep1	FBXL12_hotspot_35_62	FLAG	TGCCGGCATTCATCTG	120
Rep1	FBXL12_hotspot_35_62	FLAG	TGCCTCATCGGGCAAC	119
Rep1	FBXL12_hotspot_35_62	FLAG	TGCGGAAATGTTGAAT	92
Rep1	FBXL12_hotspot_35_62	FLAG	TGTAATAGTATCGTGT	84
Rep1	FBXL12_hotspot_35_62	FLAG	TGTGTACGCTTATGTA	87
Rep1	FBXL12_hotspot_35_62	FLAG	TGTTTACTTGCATATC	69
Rep1	FBXL12_hotspot_35_62	FLAG	TTAACTCATTTAAATT	123
Rep1	FBXL12_hotspot_35_62	FLAG	TTAACTCTTTGTATCG	190
Rep1	FBXL12_hotspot_35_62	FLAG	TTACAACTTGTGATAA	223
Rep1	FBXL12_hotspot_35_62	FLAG	TTACTTTTACTTGGCT	73
Rep1	FBXL12_hotspot_35_62	FLAG	TTAGTATAAATTTTCA	4
Rep1	FBXL12_hotspot_35_62	FLAG	TTCAAACATCTAATGG	337
Rep1	FBXL12_hotspot_35_62	FLAG	TTCCAATCATTTTAAC	76
Rep1	FBXL12_hotspot_35_62	FLAG	TTCTAAACATGTTGTT	111
Rep1	FBXL12_hotspot_35_62	FLAG	TTCTGAGAAAAGGGTT	22
Rep1	FBXL12_hotspot_35_62	FLAG	TTCTTATTTTCTTGGT	47
Rep1	FBXL12_hotspot_35_62	FLAG	TTCTTCTTTCATACAT	69
Rep1	FBXL12_hotspot_35_62	FLAG	TTGAATATTTTCTAAA	202
Rep1	FBXL12_hotspot_35_62	FLAG	TTGACAATATAGGTAT	27
Rep1	FBXL12_hotspot_35_62	FLAG	TTGATATATCTTCTCA	142
Rep1	FBXL12_hotspot_35_62	FLAG	TTGATGCCCGAATTCT	265
Rep1	FBXL12_hotspot_35_62	FLAG	TTGCTTGTGATTTTTC	389
Rep1	FBXL12_hotspot_35_62	FLAG	TTGGAACTGGAGCATT	488
Rep1	FBXL12_hotspot_35_62	FLAG	TTGTCTCGCCAATTAA	35
Rep1	FBXL12_hotspot_35_62	FLAG	TTGTCTTATCTTTGTA	27
Rep1	FBXL12_hotspot_35_62	FLAG	TTGTCTTTTATCTGTA	68
Rep1	FBXL12_hotspot_35_62	FLAG	TTGTGTCTTGATTATC	173
Rep1	FBXL12_hotspot_35_62	FLAG	TTGTTTAAGATATTCA	88
Rep1	FBXL12_hotspot_35_62	FLAG	TTGTTTCAAATACTCC	368
Rep1	FBXL12_hotspot_35_62	FLAG	TTTACTAACCAACCAG	186
Rep1	FBXL12_hotspot_35_62	FLAG	TTTATGACGCGTATAT	172
Rep1	FBXL12_hotspot_35_62	FLAG	TTTTACCTGACTAATC	52
Rep1	FBXL12_hotspot_35_62	Myc	AAAATGAAATGATAGT	6
Rep1	FBXL12_hotspot_35_62	Myc	AAACTCCATGTTATAT	97
Rep1	FBXL12_hotspot_35_62	Myc	AAATGGATTAATTGCA	16
Rep1	FBXL12_hotspot_35_62	Myc	AAGTTTACCCTTATCA	366
Rep1	FBXL12_hotspot_35_62	Myc	AATACTTGAATGGTGT	110
Rep1	FBXL12_hotspot_35_62	Myc	AATATTGTCGCGGAGC	32
Rep1	FBXL12_hotspot_35_62	Myc	AATCTGTTCTTGGACA	23
Rep1	FBXL12_hotspot_35_62	Myc	AATGTAGTTGGTGGTT	301
Rep1	FBXL12_hotspot_35_62	Myc	ACACTCTTTAATAAAT	121
Rep1	FBXL12_hotspot_35_62	Myc	ACATCAGGAAAGAGCT	272
Rep1	FBXL12_hotspot_35_62	Myc	ACCCAACTTATAGTTT	50
Rep1	FBXL12_hotspot_35_62	Myc	ACCCCCTCTATGTTAG	257
Rep1	FBXL12_hotspot_35_62	Myc	ACCTTTAGAGTCCGTT	40
Rep1	FBXL12_hotspot_35_62	Myc	ACGCACCTTGAAAATT	55
Rep1	FBXL12_hotspot_35_62	Myc	ACGGATATTGTGCTGA	151
Rep1	FBXL12_hotspot_35_62	Myc	ACGTATTGGGCGTTTA	43
Rep1	FBXL12_hotspot_35_62	Myc	ACTAACTATATTGTTT	61
Rep1	FBXL12_hotspot_35_62	Myc	ACTGGGTGAGGTCAGG	279
Rep1	FBXL12_hotspot_35_62	Myc	ACTTCCAAGTGAGGTT	79
Rep1	FBXL12_hotspot_35_62	Myc	ACTTTTATTGATAATT	128
Rep1	FBXL12_hotspot_35_62	Myc	AGAGACTAGGTCAAGT	152
Rep1	FBXL12_hotspot_35_62	Myc	AGATAGTTAGGGGGTC	10
Rep1	FBXL12_hotspot_35_62	Myc	AGCTTTCACTCTCTTG	101
Rep1	FBXL12_hotspot_35_62	Myc	AGTAGTTGAAACGGCC	200
Rep1	FBXL12_hotspot_35_62	Myc	AGTATTGGTCAAGCGA	210
Rep1	FBXL12_hotspot_35_62	Myc	AGTATTTTATCTAATT	236
Rep1	FBXL12_hotspot_35_62	Myc	AGTGTAAGTTGGTTTT	222
Rep1	FBXL12_hotspot_35_62	Myc	AGTTTAATTAGGTTCG	127
Rep1	FBXL12_hotspot_35_62	Myc	AGTTTAGTTGACATTC	134
Rep1	FBXL12_hotspot_35_62	Myc	AGTTTGCAGAGGCCTA	119
Rep1	FBXL12_hotspot_35_62	Myc	ATAACTCTACTTCTCA	316
Rep1	FBXL12_hotspot_35_62	Myc	ATAATGTATGGCCAAT	130
Rep1	FBXL12_hotspot_35_62	Myc	ATACAGCCTATTGCAG	155
Rep1	FBXL12_hotspot_35_62	Myc	ATACGATCGCGAATTG	10
Rep1	FBXL12_hotspot_35_62	Myc	ATATATGTTATGGCTT	271
Rep1	FBXL12_hotspot_35_62	Myc	ATATCCAATTGTTAGG	142
Rep1	FBXL12_hotspot_35_62	Myc	ATCAGTGTGACGTATG	412
Rep1	FBXL12_hotspot_35_62	Myc	ATCCGTTTACATACCT	216
Rep1	FBXL12_hotspot_35_62	Myc	ATCGATGTCGTAATCT	169
Rep1	FBXL12_hotspot_35_62	Myc	ATCGCACGATTTGATT	94
Rep1	FBXL12_hotspot_35_62	Myc	ATCGTCTGAATCTTAT	251
Rep1	FBXL12_hotspot_35_62	Myc	ATGCATTATGTTATAT	349
Rep1	FBXL12_hotspot_35_62	Myc	ATGTATTATTAGTGAA	331
Rep1	FBXL12_hotspot_35_62	Myc	ATGTCTATAAATAAAT	14
Rep1	FBXL12_hotspot_35_62	Myc	ATGTCTGCCATACTAA	164
Rep1	FBXL12_hotspot_35_62	Myc	ATTAGTTCACTAGGGA	498
Rep1	FBXL12_hotspot_35_62	Myc	ATTATAAATTACTACA	118
Rep1	FBXL12_hotspot_35_62	Myc	ATTCACTGAAGCTCTG	377
Rep1	FBXL12_hotspot_35_62	Myc	ATTCGCGATTCTGACG	151
Rep1	FBXL12_hotspot_35_62	Myc	ATTCTTCTATAATATT	56
Rep1	FBXL12_hotspot_35_62	Myc	ATTGTACCTTAAACAA	46
Rep1	FBXL12_hotspot_35_62	Myc	ATTTAAGGAAGCGTTT	185
Rep1	FBXL12_hotspot_35_62	Myc	ATTTCCAGTCAGGTCT	46
Rep1	FBXL12_hotspot_35_62	Myc	ATTTGTCCCTATTTAT	105
Rep1	FBXL12_hotspot_35_62	Myc	ATTTTCACATTTGCAT	101
Rep1	FBXL12_hotspot_35_62	Myc	ATTTTTACGAGTTTGA	191
Rep1	FBXL12_hotspot_35_62	Myc	ATTTTTCAGGTTATCG	72
Rep1	FBXL12_hotspot_35_62	Myc	CAAGGTATGGCCAGGC	293
Rep1	FBXL12_hotspot_35_62	Myc	CAATTTAATAGCTTAT	39
Rep1	FBXL12_hotspot_35_62	Myc	CAGTCGAAGAAGCGCA	64
Rep1	FBXL12_hotspot_35_62	Myc	CAGTTATTCATTTTCG	462
Rep1	FBXL12_hotspot_35_62	Myc	CAGTTCCCCTGTTGAT	167
Rep1	FBXL12_hotspot_35_62	Myc	CATACAGTACCGTTAT	150
Rep1	FBXL12_hotspot_35_62	Myc	CATGGTATCACTGAAA	244
Rep1	FBXL12_hotspot_35_62	Myc	CATGTATTGTCTGCCT	78
Rep1	FBXL12_hotspot_35_62	Myc	CATTGAGCGACTAATG	259
Rep1	FBXL12_hotspot_35_62	Myc	CCACTAACGGATTCTT	392
Rep1	FBXL12_hotspot_35_62	Myc	CCAGGGCGGAGATCGA	48
Rep1	FBXL12_hotspot_35_62	Myc	CCCACCTCTTATCTCT	1
Rep1	FBXL12_hotspot_35_62	Myc	CCTATGTACCCGCTCG	273
Rep1	FBXL12_hotspot_35_62	Myc	CCTGCCCTTTATTCCC	159
Rep1	FBXL12_hotspot_35_62	Myc	CGCGGGTTTAGGGGGC	155
Rep1	FBXL12_hotspot_35_62	Myc	CGGAAATAGATTTCTC	10
Rep1	FBXL12_hotspot_35_62	Myc	CGGTTTTCATTATCTT	79
Rep1	FBXL12_hotspot_35_62	Myc	CGTATCTAGGCTCCGT	204
Rep1	FBXL12_hotspot_35_62	Myc	CTAATTGATACTTTTC	92
Rep1	FBXL12_hotspot_35_62	Myc	CTACAATATCTGTCTG	101
Rep1	FBXL12_hotspot_35_62	Myc	CTATTTAGGGACAGAC	210
Rep1	FBXL12_hotspot_35_62	Myc	CTCCGCGACAGTTGGG	211
Rep1	FBXL12_hotspot_35_62	Myc	CTGGTCATGGTATGTA	95
Rep1	FBXL12_hotspot_35_62	Myc	CTGTACTCATTGGATA	65
Rep1	FBXL12_hotspot_35_62	Myc	CTTACTCGCGGTTATC	287
Rep1	FBXL12_hotspot_35_62	Myc	CTTAGTATACATATGT	214
Rep1	FBXL12_hotspot_35_62	Myc	CTTGACTTTATTGATT	121
Rep1	FBXL12_hotspot_35_62	Myc	CTTGGCCATCCGCCTT	16
Rep1	FBXL12_hotspot_35_62	Myc	CTTGTCTTTCCTAGTG	44
Rep1	FBXL12_hotspot_35_62	Myc	CTTTAGTGATATCGAT	111
Rep1	FBXL12_hotspot_35_62	Myc	CTTTCAAAAATTATCT	13
Rep1	FBXL12_hotspot_35_62	Myc	GAAGCGTTATTACGTG	186
Rep1	FBXL12_hotspot_35_62	Myc	GAGTCTATTGATTGAA	50
Rep1	FBXL12_hotspot_35_62	Myc	GATAACTATCTTCTTT	43
Rep1	FBXL12_hotspot_35_62	Myc	GCAAGTTTATGAAAAC	85
Rep1	FBXL12_hotspot_35_62	Myc	GCAATAAGGTATAGTC	4
Rep1	FBXL12_hotspot_35_62	Myc	GCACCCGGTTTATAAG	46
Rep1	FBXL12_hotspot_35_62	Myc	GCAGTATCGTGCGGCT	84
Rep1	FBXL12_hotspot_35_62	Myc	GCATATGGTAAAAATG	2
Rep1	FBXL12_hotspot_35_62	Myc	GCCATGCGATGGGTCA	47
Rep1	FBXL12_hotspot_35_62	Myc	GCCATTTGTGTTTTAC	84
Rep1	FBXL12_hotspot_35_62	Myc	GCCTTTCGTTAATCAA	269
Rep1	FBXL12_hotspot_35_62	Myc	GCTCTCAATTGATTAC	104
Rep1	FBXL12_hotspot_35_62	Myc	GCTTATCTTACTAGAA	9
Rep1	FBXL12_hotspot_35_62	Myc	GCTTATTTAGTTCGCT	110
Rep1	FBXL12_hotspot_35_62	Myc	GGCCCGGTAAAAATCC	19
Rep1	FBXL12_hotspot_35_62	Myc	GGTATATTTAATCGCC	130
Rep1	FBXL12_hotspot_35_62	Myc	GGTATTCGATCGTCCT	56
Rep1	FBXL12_hotspot_35_62	Myc	GGTGTTGAGTTTAGTA	191
Rep1	FBXL12_hotspot_35_62	Myc	GGTTTCTACGTTTCAG	92
Rep1	FBXL12_hotspot_35_62	Myc	GTAAACATATTTTTTC	106
Rep1	FBXL12_hotspot_35_62	Myc	GTATTCCGTAAATGAG	36
Rep1	FBXL12_hotspot_35_62	Myc	GTCAGGTCCAACTTAG	113
Rep1	FBXL12_hotspot_35_62	Myc	GTCTTTTTGCTATATG	94
Rep1	FBXL12_hotspot_35_62	Myc	GTGTTGATAGTATCAG	127
Rep1	FBXL12_hotspot_35_62	Myc	GTTCTCTTGTATCTTT	59
Rep1	FBXL12_hotspot_35_62	Myc	GTTGAGGTTCGTCTCT	193
Rep1	FBXL12_hotspot_35_62	Myc	GTTGATTATTCATTTA	98
Rep1	FBXL12_hotspot_35_62	Myc	GTTGTATTTGTGTTGA	81
Rep1	FBXL12_hotspot_35_62	Myc	GTTTTATTGGTTTTGT	381
Rep1	FBXL12_hotspot_35_62	Myc	GTTTTCCGGGTTTTTA	98
Rep1	FBXL12_hotspot_35_62	Myc	TAAATATTTAAAAGCT	15
Rep1	FBXL12_hotspot_35_62	Myc	TAACGTTATACGTTTC	196
Rep1	FBXL12_hotspot_35_62	Myc	TAATGTAATATTAGTT	79
Rep1	FBXL12_hotspot_35_62	Myc	TAATTGGCTCAGGTTT	242
Rep1	FBXL12_hotspot_35_62	Myc	TACAAAATATAGTAAT	12
Rep1	FBXL12_hotspot_35_62	Myc	TACAGTCTTATTGTCT	212
Rep1	FBXL12_hotspot_35_62	Myc	TACGTAATGGAAGAAC	75
Rep1	FBXL12_hotspot_35_62	Myc	TACTATTTATTATTGT	203
Rep1	FBXL12_hotspot_35_62	Myc	TACTATTTCACTCTGT	95
Rep1	FBXL12_hotspot_35_62	Myc	TACTGTCAAATATATT	126
Rep1	FBXL12_hotspot_35_62	Myc	TAGCTTAGTATGGACA	228
Rep1	FBXL12_hotspot_35_62	Myc	TAGTATGCATGGCCAG	132
Rep1	FBXL12_hotspot_35_62	Myc	TATATGAATAATATTG	75
Rep1	FBXL12_hotspot_35_62	Myc	TATATTAATCGGGTAT	139
Rep1	FBXL12_hotspot_35_62	Myc	TATCGACTCGTATCTA	116
Rep1	FBXL12_hotspot_35_62	Myc	TATGCGGCCGTCTTGA	120
Rep1	FBXL12_hotspot_35_62	Myc	TCAAATCTTTCCTATG	191
Rep1	FBXL12_hotspot_35_62	Myc	TCATTGTCCGTTGTGC	154
Rep1	FBXL12_hotspot_35_62	Myc	TCCACCTTTGCAACAT	55
Rep1	FBXL12_hotspot_35_62	Myc	TCCAGCTAGCGTACTT	331
Rep1	FBXL12_hotspot_35_62	Myc	TCCTTTCTGGACGCCC	72
Rep1	FBXL12_hotspot_35_62	Myc	TCGATGTAGGGTAGCG	68
Rep1	FBXL12_hotspot_35_62	Myc	TCGTAGACCTACCTTG	291
Rep1	FBXL12_hotspot_35_62	Myc	TCGTATCGGTCTTTAG	162
Rep1	FBXL12_hotspot_35_62	Myc	TCTAAGCTGTTAATGT	249
Rep1	FBXL12_hotspot_35_62	Myc	TCTAGGAAGCGTATTG	177
Rep1	FBXL12_hotspot_35_62	Myc	TCTATTGCTGTCAAAT	167
Rep1	FBXL12_hotspot_35_62	Myc	TCTCTAACCACCAACC	213
Rep1	FBXL12_hotspot_35_62	Myc	TGACACAGTGGATATT	228
Rep1	FBXL12_hotspot_35_62	Myc	TGACGTCTAAATAGTG	489
Rep1	FBXL12_hotspot_35_62	Myc	TGAGAACGCTGCAGCA	220
Rep1	FBXL12_hotspot_35_62	Myc	TGATGAGTTTCGAAGT	240
Rep1	FBXL12_hotspot_35_62	Myc	TGATTAGAATAATTCG	1
Rep1	FBXL12_hotspot_35_62	Myc	TGCCGGCATTCATCTG	104
Rep1	FBXL12_hotspot_35_62	Myc	TGCCTCATCGGGCAAC	96
Rep1	FBXL12_hotspot_35_62	Myc	TGCGGAAATGTTGAAT	104
Rep1	FBXL12_hotspot_35_62	Myc	TGTAATAGTATCGTGT	119
Rep1	FBXL12_hotspot_35_62	Myc	TGTGTACGCTTATGTA	38
Rep1	FBXL12_hotspot_35_62	Myc	TGTTTACTTGCATATC	115
Rep1	FBXL12_hotspot_35_62	Myc	TTAACTCATTTAAATT	162
Rep1	FBXL12_hotspot_35_62	Myc	TTAACTCTTTGTATCG	150
Rep1	FBXL12_hotspot_35_62	Myc	TTACAACTTGTGATAA	212
Rep1	FBXL12_hotspot_35_62	Myc	TTACTTTTACTTGGCT	102
Rep1	FBXL12_hotspot_35_62	Myc	TTCAAACATCTAATGG	389
Rep1	FBXL12_hotspot_35_62	Myc	TTCCAATCATTTTAAC	78
Rep1	FBXL12_hotspot_35_62	Myc	TTCTAAACATGTTGTT	150
Rep1	FBXL12_hotspot_35_62	Myc	TTCTGAGAAAAGGGTT	27
Rep1	FBXL12_hotspot_35_62	Myc	TTCTTATTTTCTTGGT	52
Rep1	FBXL12_hotspot_35_62	Myc	TTCTTCTTTCATACAT	41
Rep1	FBXL12_hotspot_35_62	Myc	TTGAATATTTTCTAAA	194
Rep1	FBXL12_hotspot_35_62	Myc	TTGACAATATAGGTAT	21
Rep1	FBXL12_hotspot_35_62	Myc	TTGATATATCTTCTCA	138
Rep1	FBXL12_hotspot_35_62	Myc	TTGATGCCCGAATTCT	235
Rep1	FBXL12_hotspot_35_62	Myc	TTGCTTGTGATTTTTC	310
Rep1	FBXL12_hotspot_35_62	Myc	TTGGAACTGGAGCATT	558
Rep1	FBXL12_hotspot_35_62	Myc	TTGTCTCGCCAATTAA	14
Rep1	FBXL12_hotspot_35_62	Myc	TTGTCTTATCTTTGTA	7
Rep1	FBXL12_hotspot_35_62	Myc	TTGTCTTTTATCTGTA	56
Rep1	FBXL12_hotspot_35_62	Myc	TTGTGTCTTGATTATC	234
Rep1	FBXL12_hotspot_35_62	Myc	TTGTTTAAGATATTCA	123
Rep1	FBXL12_hotspot_35_62	Myc	TTGTTTCAAATACTCC	233
Rep1	FBXL12_hotspot_35_62	Myc	TTTACTAACCAACCAG	188
Rep1	FBXL12_hotspot_35_62	Myc	TTTATGACGCGTATAT	118
Rep1	FBXL12_hotspot_35_62	Myc	TTTTACCTGACTAATC	53
Rep1	FBXL12_hotspot_52_63	FLAG	AACGTATGAGTATTCG	145
Rep1	FBXL12_hotspot_52_63	FLAG	AATACTATTTTAACCT	189
Rep1	FBXL12_hotspot_52_63	FLAG	ACTACCTCGGTATACC	138
Rep1	FBXL12_hotspot_52_63	FLAG	AGTCGTATTTGGTTTC	19
Rep1	FBXL12_hotspot_52_63	FLAG	ATACATCCTCGTTTAG	119
Rep1	FBXL12_hotspot_52_63	FLAG	ATTAAGTTGATTTGTT	233
Rep1	FBXL12_hotspot_52_63	FLAG	CAACACCGTACTATCT	194
Rep1	FBXL12_hotspot_52_63	FLAG	CAATTTACATCTAAAT	59
Rep1	FBXL12_hotspot_52_63	FLAG	CAGCTGGTGTGTTTCA	43
Rep1	FBXL12_hotspot_52_63	FLAG	CATTTTAGAGACAGAA	209
Rep1	FBXL12_hotspot_52_63	FLAG	CCTTACCGTTCAGGTC	153
Rep1	FBXL12_hotspot_52_63	FLAG	CGACAAAATTCGTCTC	9
Rep1	FBXL12_hotspot_52_63	FLAG	CGTCCCTACTACTAGA	250
Rep1	FBXL12_hotspot_52_63	FLAG	CTCGCTATCTGATGGT	75
Rep1	FBXL12_hotspot_52_63	FLAG	CTCTTTGTTGTCAAGG	251
Rep1	FBXL12_hotspot_52_63	FLAG	CTGTATCCTTACGAAA	251
Rep1	FBXL12_hotspot_52_63	FLAG	CTTCTTTTTGGGTGCG	76
Rep1	FBXL12_hotspot_52_63	FLAG	CTTTGGTCTAACGACC	141
Rep1	FBXL12_hotspot_52_63	FLAG	GAATCGACGCGCGAAA	135
Rep1	FBXL12_hotspot_52_63	FLAG	GCACTCTGTTCGAGTC	220
Rep1	FBXL12_hotspot_52_63	FLAG	GGCGTTTTCAAACCAT	95
Rep1	FBXL12_hotspot_52_63	FLAG	GGGAGCAAATTTTAGG	255
Rep1	FBXL12_hotspot_52_63	FLAG	GGGTCTAATGGTATAT	44
Rep1	FBXL12_hotspot_52_63	FLAG	GTAATTTGGATCTTTA	198
Rep1	FBXL12_hotspot_52_63	FLAG	GTTTAGTTCTTTATGT	52
Rep1	FBXL12_hotspot_52_63	FLAG	TACGTCGGAGGTAAAT	83
Rep1	FBXL12_hotspot_52_63	FLAG	TACTTTTGTTTATATG	84
Rep1	FBXL12_hotspot_52_63	FLAG	TAGATGTATCTATTGT	19
Rep1	FBXL12_hotspot_52_63	FLAG	TATGTTTATTTGGTAT	40
Rep1	FBXL12_hotspot_52_63	FLAG	TCCCTCGTTATCTTGG	96
Rep1	FBXL12_hotspot_52_63	FLAG	TCTACGTTACGTCTAG	31
Rep1	FBXL12_hotspot_52_63	FLAG	TGTTTATTAATTTGGT	153
Rep1	FBXL12_hotspot_52_63	FLAG	TTTGGTGAATATGTAT	188
Rep1	FBXL12_hotspot_52_63	FLAG	TTTTGGGTTTTCTTAC	47
Rep1	FBXL12_hotspot_52_63	Myc	AACGTATGAGTATTCG	344
Rep1	FBXL12_hotspot_52_63	Myc	AATACTATTTTAACCT	327
Rep1	FBXL12_hotspot_52_63	Myc	ACTACCTCGGTATACC	219
Rep1	FBXL12_hotspot_52_63	Myc	AGTCGTATTTGGTTTC	301
Rep1	FBXL12_hotspot_52_63	Myc	ATACATCCTCGTTTAG	197
Rep1	FBXL12_hotspot_52_63	Myc	ATTAAGTTGATTTGTT	356
Rep1	FBXL12_hotspot_52_63	Myc	CAACACCGTACTATCT	471
Rep1	FBXL12_hotspot_52_63	Myc	CAATTTACATCTAAAT	204
Rep1	FBXL12_hotspot_52_63	Myc	CAGCTGGTGTGTTTCA	98
Rep1	FBXL12_hotspot_52_63	Myc	CATTTTAGAGACAGAA	437
Rep1	FBXL12_hotspot_52_63	Myc	CCTTACCGTTCAGGTC	372
Rep1	FBXL12_hotspot_52_63	Myc	CGACAAAATTCGTCTC	34
Rep1	FBXL12_hotspot_52_63	Myc	CGTCCCTACTACTAGA	495
Rep1	FBXL12_hotspot_52_63	Myc	CTCGCTATCTGATGGT	143
Rep1	FBXL12_hotspot_52_63	Myc	CTCTTTGTTGTCAAGG	731
Rep1	FBXL12_hotspot_52_63	Myc	CTGTATCCTTACGAAA	409
Rep1	FBXL12_hotspot_52_63	Myc	CTTCTTTTTGGGTGCG	103
Rep1	FBXL12_hotspot_52_63	Myc	CTTTGGTCTAACGACC	366
Rep1	FBXL12_hotspot_52_63	Myc	GAATCGACGCGCGAAA	333
Rep1	FBXL12_hotspot_52_63	Myc	GCACTCTGTTCGAGTC	591
Rep1	FBXL12_hotspot_52_63	Myc	GGCGTTTTCAAACCAT	208
Rep1	FBXL12_hotspot_52_63	Myc	GGGAGCAAATTTTAGG	456
Rep1	FBXL12_hotspot_52_63	Myc	GGGTCTAATGGTATAT	128
Rep1	FBXL12_hotspot_52_63	Myc	GTAATTTGGATCTTTA	453
Rep1	FBXL12_hotspot_52_63	Myc	GTTTAGTTCTTTATGT	81
Rep1	FBXL12_hotspot_52_63	Myc	TACGTCGGAGGTAAAT	112
Rep1	FBXL12_hotspot_52_63	Myc	TACTTTTGTTTATATG	230
Rep1	FBXL12_hotspot_52_63	Myc	TAGATGTATCTATTGT	52
Rep1	FBXL12_hotspot_52_63	Myc	TATGTTTATTTGGTAT	119
Rep1	FBXL12_hotspot_52_63	Myc	TCCCTCGTTATCTTGG	160
Rep1	FBXL12_hotspot_52_63	Myc	TCTACGTTACGTCTAG	165
Rep1	FBXL12_hotspot_52_63	Myc	TGTTTATTAATTTGGT	309
Rep1	FBXL12_hotspot_52_63	Myc	TTTGGTGAATATGTAT	314
Rep1	FBXL12_hotspot_52_63	Myc	TTTTGGGTTTTCTTAC	106
Rep1	FBXL12_hotspot_52_64	FLAG	AAACTCAACGAGTGCC	7
Rep1	FBXL12_hotspot_52_64	FLAG	AAATCGATCGACGTAG	2
Rep1	FBXL12_hotspot_52_64	FLAG	AAATCTTTTGTGTACC	51
Rep1	FBXL12_hotspot_52_64	FLAG	AACAGGATAAATGTCT	10
Rep1	FBXL12_hotspot_52_64	FLAG	AAGATGAGGCAATCCG	124
Rep1	FBXL12_hotspot_52_64	FLAG	AAGGTCCCTTCATCAA	95
Rep1	FBXL12_hotspot_52_64	FLAG	AAGGTGCGGTAACTAG	152
Rep1	FBXL12_hotspot_52_64	FLAG	AATCCCTATATTATTA	18
Rep1	FBXL12_hotspot_52_64	FLAG	AATGTCATTAGTGTAG	171
Rep1	FBXL12_hotspot_52_64	FLAG	AATTCTTTTTACGAGT	117
Rep1	FBXL12_hotspot_52_64	FLAG	AATTGAGGTCATTTTT	233
Rep1	FBXL12_hotspot_52_64	FLAG	AATTGATTGGTAAATG	82
Rep1	FBXL12_hotspot_52_64	FLAG	AATTTTTTATTCGTGG	152
Rep1	FBXL12_hotspot_52_64	FLAG	ACAAACTCATTATAAA	141
Rep1	FBXL12_hotspot_52_64	FLAG	ACAATACCGTTTCATA	44
Rep1	FBXL12_hotspot_52_64	FLAG	ACATATTGTCTCTCCT	64
Rep1	FBXL12_hotspot_52_64	FLAG	ACATATTTTACTCGGA	18
Rep1	FBXL12_hotspot_52_64	FLAG	ACCACGGGATCCATCT	161
Rep1	FBXL12_hotspot_52_64	FLAG	ACCCATATCTTGTCTA	366
Rep1	FBXL12_hotspot_52_64	FLAG	ACCCGCTATATTTTGA	131
Rep1	FBXL12_hotspot_52_64	FLAG	ACTCATCGCGTTTAAG	25
Rep1	FBXL12_hotspot_52_64	FLAG	ACTCTTAAATAGGCTG	153
Rep1	FBXL12_hotspot_52_64	FLAG	AGATCCATTGCGTATT	227
Rep1	FBXL12_hotspot_52_64	FLAG	AGATGTTTGTAGTTTG	35
Rep1	FBXL12_hotspot_52_64	FLAG	AGCTGAAACGATTGCA	14
Rep1	FBXL12_hotspot_52_64	FLAG	AGGAAAGTAGTTTCTG	44
Rep1	FBXL12_hotspot_52_64	FLAG	AGTAGGGTCTTGTTCA	37
Rep1	FBXL12_hotspot_52_64	FLAG	AGTCTTTTTCATGTAA	111
Rep1	FBXL12_hotspot_52_64	FLAG	AGTGTCCCTATTTTAT	42
Rep1	FBXL12_hotspot_52_64	FLAG	AGTTTAATTGTAAAGT	93
Rep1	FBXL12_hotspot_52_64	FLAG	ATACTTGGATGGGTAA	99
Rep1	FBXL12_hotspot_52_64	FLAG	ATATTATCGGCTCTTC	47
Rep1	FBXL12_hotspot_52_64	FLAG	ATCTACTTACGATGTA	83
Rep1	FBXL12_hotspot_52_64	FLAG	ATCTAGTGTATTATCT	51
Rep1	FBXL12_hotspot_52_64	FLAG	ATCTTTTTTTTTGCGT	59
Rep1	FBXL12_hotspot_52_64	FLAG	ATGGGATGTTTAGTAT	299
Rep1	FBXL12_hotspot_52_64	FLAG	ATTACGACACCTTTTT	325
Rep1	FBXL12_hotspot_52_64	FLAG	ATTCGGTCCTTCCCTC	7
Rep1	FBXL12_hotspot_52_64	FLAG	ATTTTAAAATTAAGTC	10
Rep1	FBXL12_hotspot_52_64	FLAG	ATTTTTACACTGTGTA	248
Rep1	FBXL12_hotspot_52_64	FLAG	CAAGGGTCGTGTTCAC	65
Rep1	FBXL12_hotspot_52_64	FLAG	CAATAGATGAGAGGCA	32
Rep1	FBXL12_hotspot_52_64	FLAG	CACCTTATTAATTGGA	327
Rep1	FBXL12_hotspot_52_64	FLAG	CACGACCCCCTCCTGT	208
Rep1	FBXL12_hotspot_52_64	FLAG	CACTACATATTTTGTA	50
Rep1	FBXL12_hotspot_52_64	FLAG	CAGTCGCTTTAAGATC	74
Rep1	FBXL12_hotspot_52_64	FLAG	CAGTTATTTCCACTTA	594
Rep1	FBXL12_hotspot_52_64	FLAG	CATTAATTGCTGTCGC	127
Rep1	FBXL12_hotspot_52_64	FLAG	CCACGCTTGCGTGTAT	168
Rep1	FBXL12_hotspot_52_64	FLAG	CCGATGATATCCTGCC	452
Rep1	FBXL12_hotspot_52_64	FLAG	CCGCGCTATAGTTTTT	145
Rep1	FBXL12_hotspot_52_64	FLAG	CCTGATGCTACCATTC	104
Rep1	FBXL12_hotspot_52_64	FLAG	CCTTTGTTAAGAGCGC	239
Rep1	FBXL12_hotspot_52_64	FLAG	CGAGGTTGTCGTGATG	136
Rep1	FBXL12_hotspot_52_64	FLAG	CGCGCCTTCGCCCGCA	82
Rep1	FBXL12_hotspot_52_64	FLAG	CGCTGTAGAGCATCTA	102
Rep1	FBXL12_hotspot_52_64	FLAG	CGTCACGGGTTGCATG	547
Rep1	FBXL12_hotspot_52_64	FLAG	CGTGCCCAAAATGATT	7
Rep1	FBXL12_hotspot_52_64	FLAG	CGTTGTTTATAAAACC	64
Rep1	FBXL12_hotspot_52_64	FLAG	CGTTTCGATACCCTTG	40
Rep1	FBXL12_hotspot_52_64	FLAG	CTATCTGTCTCTTCTT	5
Rep1	FBXL12_hotspot_52_64	FLAG	CTCTAGAGTATTATGG	110
Rep1	FBXL12_hotspot_52_64	FLAG	CTTATATTCAGTGAGC	98
Rep1	FBXL12_hotspot_52_64	FLAG	CTTCCTCAACTATCTG	119
Rep1	FBXL12_hotspot_52_64	FLAG	CTTTAAATTTACTAAT	140
Rep1	FBXL12_hotspot_52_64	FLAG	CTTTATCTTAATATAA	26
Rep1	FBXL12_hotspot_52_64	FLAG	GAAGCTCTAGCATTGA	212
Rep1	FBXL12_hotspot_52_64	FLAG	GAGCCTTATATAAGGA	82
Rep1	FBXL12_hotspot_52_64	FLAG	GCACCCACTGGCGCCC	142
Rep1	FBXL12_hotspot_52_64	FLAG	GCCAAATTCATTCGTA	92
Rep1	FBXL12_hotspot_52_64	FLAG	GCCAACACATAGTCGG	3
Rep1	FBXL12_hotspot_52_64	FLAG	GCCTTCGGGTTTAATT	46
Rep1	FBXL12_hotspot_52_64	FLAG	GCCTTCTGCTCACCTG	108
Rep1	FBXL12_hotspot_52_64	FLAG	GCGATGTGTAGATATT	264
Rep1	FBXL12_hotspot_52_64	FLAG	GCGCCTGATCAATCCT	97
Rep1	FBXL12_hotspot_52_64	FLAG	GCGTATCCGTAGTTTG	34
Rep1	FBXL12_hotspot_52_64	FLAG	GCGTGTGGACTCCTGA	25
Rep1	FBXL12_hotspot_52_64	FLAG	GCTAATCCATCGCCTT	134
Rep1	FBXL12_hotspot_52_64	FLAG	GCTATCCCCGTGCTTT	41
Rep1	FBXL12_hotspot_52_64	FLAG	GGAATAGTGTTACGTC	75
Rep1	FBXL12_hotspot_52_64	FLAG	GGTTGGCATGGTAAAG	211
Rep1	FBXL12_hotspot_52_64	FLAG	GGTTGTAGTCTAGTTT	155
Rep1	FBXL12_hotspot_52_64	FLAG	GGTTGTTCTTAGTCTA	42
Rep1	FBXL12_hotspot_52_64	FLAG	GTAAGACTATTAGATT	76
Rep1	FBXL12_hotspot_52_64	FLAG	GTACGTCTCTTGTTTT	102
Rep1	FBXL12_hotspot_52_64	FLAG	GTACTCTCGGTTACAA	64
Rep1	FBXL12_hotspot_52_64	FLAG	GTATCGACTCCGGTTA	23
Rep1	FBXL12_hotspot_52_64	FLAG	GTATGGTTTTTTCCTT	136
Rep1	FBXL12_hotspot_52_64	FLAG	GTATGTTGTGTGTACA	149
Rep1	FBXL12_hotspot_52_64	FLAG	GTCGATTCAATCGCCT	105
Rep1	FBXL12_hotspot_52_64	FLAG	GTGCATTTATAAATAG	35
Rep1	FBXL12_hotspot_52_64	FLAG	GTGGTACATAATTTTA	20
Rep1	FBXL12_hotspot_52_64	FLAG	GTGTTGAAACGAGTGG	50
Rep1	FBXL12_hotspot_52_64	FLAG	GTTAATCGGTCACTTT	142
Rep1	FBXL12_hotspot_52_64	FLAG	GTTTCTAGCCCTTAAG	246
Rep1	FBXL12_hotspot_52_64	FLAG	TAAAACTTCTAGTCGT	12
Rep1	FBXL12_hotspot_52_64	FLAG	TAAACTTCTGGTTTAG	111
Rep1	FBXL12_hotspot_52_64	FLAG	TAAATCGTTTTTGCAT	152
Rep1	FBXL12_hotspot_52_64	FLAG	TACTGTTTGCATTCAC	108
Rep1	FBXL12_hotspot_52_64	FLAG	TACTTGTACGTCGGTA	99
Rep1	FBXL12_hotspot_52_64	FLAG	TAGAGCCGTTTTTGTG	33
Rep1	FBXL12_hotspot_52_64	FLAG	TAGGTTCTAATAGTTC	235
Rep1	FBXL12_hotspot_52_64	FLAG	TAGTCGTGTACCTCAT	159
Rep1	FBXL12_hotspot_52_64	FLAG	TAGTTTCATCAAATCT	116
Rep1	FBXL12_hotspot_52_64	FLAG	TATCAGGTGGACTACC	249
Rep1	FBXL12_hotspot_52_64	FLAG	TATCTTAGTTGGAGTA	134
Rep1	FBXL12_hotspot_52_64	FLAG	TATGAAAAAGCTTTTA	16
Rep1	FBXL12_hotspot_52_64	FLAG	TATTTTGACGTCCTTA	177
Rep1	FBXL12_hotspot_52_64	FLAG	TCAATTATGCAAATAT	70
Rep1	FBXL12_hotspot_52_64	FLAG	TCACCTCAGGCTTCAT	48
Rep1	FBXL12_hotspot_52_64	FLAG	TCATATGTTATACTGT	132
Rep1	FBXL12_hotspot_52_64	FLAG	TCATTTAATTCTCTCG	86
Rep1	FBXL12_hotspot_52_64	FLAG	TCCTATATACTCCAAA	262
Rep1	FBXL12_hotspot_52_64	FLAG	TCGACTTATTATTGGT	218
Rep1	FBXL12_hotspot_52_64	FLAG	TCGACTTCTTGTTAAG	40
Rep1	FBXL12_hotspot_52_64	FLAG	TCGAGACTATTAGCCC	114
Rep1	FBXL12_hotspot_52_64	FLAG	TCGATGGTTACTTAGG	84
Rep1	FBXL12_hotspot_52_64	FLAG	TCGTATCGCATGCAGC	46
Rep1	FBXL12_hotspot_52_64	FLAG	TCGTTTTTAAATTTTG	64
Rep1	FBXL12_hotspot_52_64	FLAG	TCTAATTGTTTCTATC	235
Rep1	FBXL12_hotspot_52_64	FLAG	TCTCACCTTCCATTTG	36
Rep1	FBXL12_hotspot_52_64	FLAG	TCTGTGGCCTACCGCG	81
Rep1	FBXL12_hotspot_52_64	FLAG	TCTTATTGCTTCCATA	83
Rep1	FBXL12_hotspot_52_64	FLAG	TCTTGCCTAATCAATG	163
Rep1	FBXL12_hotspot_52_64	FLAG	TGCATCCCGTTTAAGG	34
Rep1	FBXL12_hotspot_52_64	FLAG	TGCTTTAGAGATTAAC	318
Rep1	FBXL12_hotspot_52_64	FLAG	TGGTATCACAATCTAA	274
Rep1	FBXL12_hotspot_52_64	FLAG	TGTACTGACTTTGTTG	284
Rep1	FBXL12_hotspot_52_64	FLAG	TGTATAACCTAAACTA	94
Rep1	FBXL12_hotspot_52_64	FLAG	TGTATCCTATGTAGGA	104
Rep1	FBXL12_hotspot_52_64	FLAG	TGTCTATTTGACCTTC	202
Rep1	FBXL12_hotspot_52_64	FLAG	TGTCTCATAGTAGAAT	138
Rep1	FBXL12_hotspot_52_64	FLAG	TGTTATACATTTACTC	102
Rep1	FBXL12_hotspot_52_64	FLAG	TGTTGAGTATCAGTTT	48
Rep1	FBXL12_hotspot_52_64	FLAG	TGTTTATTGTGATCCC	148
Rep1	FBXL12_hotspot_52_64	FLAG	TTATAATTCCATATAA	42
Rep1	FBXL12_hotspot_52_64	FLAG	TTATACTGTTCTTTGT	154
Rep1	FBXL12_hotspot_52_64	FLAG	TTCACACACTAATGCT	231
Rep1	FBXL12_hotspot_52_64	FLAG	TTCATTGGTTATTCTC	165
Rep1	FBXL12_hotspot_52_64	FLAG	TTCATTGTTAAACAAG	224
Rep1	FBXL12_hotspot_52_64	FLAG	TTCCACACATGACTAG	126
Rep1	FBXL12_hotspot_52_64	FLAG	TTCCTCATTGTGTTCC	106
Rep1	FBXL12_hotspot_52_64	FLAG	TTCCTGTAATATTCGG	36
Rep1	FBXL12_hotspot_52_64	FLAG	TTCGGACAGGGGATCG	219
Rep1	FBXL12_hotspot_52_64	FLAG	TTGAAATTGAGCAACA	53
Rep1	FBXL12_hotspot_52_64	FLAG	TTGAATTCTCTGGATG	265
Rep1	FBXL12_hotspot_52_64	FLAG	TTGACTTCATTTTCAT	132
Rep1	FBXL12_hotspot_52_64	FLAG	TTGATTGACCATCGCA	245
Rep1	FBXL12_hotspot_52_64	FLAG	TTGCTTCATTAGCTTA	219
Rep1	FBXL12_hotspot_52_64	FLAG	TTGGATCACAAAGGTA	103
Rep1	FBXL12_hotspot_52_64	FLAG	TTGTAAGTTTTGTCTG	84
Rep1	FBXL12_hotspot_52_64	FLAG	TTGTAATGCTTTGAGC	81
Rep1	FBXL12_hotspot_52_64	FLAG	TTTAAATATGAATGTA	53
Rep1	FBXL12_hotspot_52_64	FLAG	TTTAAGCTGTCTTTTC	262
Rep1	FBXL12_hotspot_52_64	FLAG	TTTACTGAAAAATGTT	6
Rep1	FBXL12_hotspot_52_64	FLAG	TTTACTTTAGTCATTA	98
Rep1	FBXL12_hotspot_52_64	FLAG	TTTAGGTGGCGGCTCC	188
Rep1	FBXL12_hotspot_52_64	FLAG	TTTATCATAGGATGAC	91
Rep1	FBXL12_hotspot_52_64	FLAG	TTTCCGAGTTTTAACT	251
Rep1	FBXL12_hotspot_52_64	FLAG	TTTCTCTTCTGGTTTT	69
Rep1	FBXL12_hotspot_52_64	FLAG	TTTTCATTTTATGTTT	76
Rep1	FBXL12_hotspot_52_64	FLAG	TTTTTAGTAACCAACA	64
Rep1	FBXL12_hotspot_52_64	FLAG	TTTTTTGCCCTCTATA	7
Rep1	FBXL12_hotspot_52_64	Myc	AAACTCAACGAGTGCC	8
Rep1	FBXL12_hotspot_52_64	Myc	AAATCGATCGACGTAG	19
Rep1	FBXL12_hotspot_52_64	Myc	AAATCTTTTGTGTACC	49
Rep1	FBXL12_hotspot_52_64	Myc	AACAGGATAAATGTCT	49
Rep1	FBXL12_hotspot_52_64	Myc	AAGATGAGGCAATCCG	187
Rep1	FBXL12_hotspot_52_64	Myc	AAGGTCCCTTCATCAA	64
Rep1	FBXL12_hotspot_52_64	Myc	AAGGTGCGGTAACTAG	169
Rep1	FBXL12_hotspot_52_64	Myc	AATCCCTATATTATTA	17
Rep1	FBXL12_hotspot_52_64	Myc	AATGTCATTAGTGTAG	210
Rep1	FBXL12_hotspot_52_64	Myc	AATTCTTTTTACGAGT	211
Rep1	FBXL12_hotspot_52_64	Myc	AATTGAGGTCATTTTT	451
Rep1	FBXL12_hotspot_52_64	Myc	AATTGATTGGTAAATG	94
Rep1	FBXL12_hotspot_52_64	Myc	AATTTTTTATTCGTGG	255
Rep1	FBXL12_hotspot_52_64	Myc	ACAAACTCATTATAAA	230
Rep1	FBXL12_hotspot_52_64	Myc	ACAATACCGTTTCATA	45
Rep1	FBXL12_hotspot_52_64	Myc	ACATATTGTCTCTCCT	96
Rep1	FBXL12_hotspot_52_64	Myc	ACATATTTTACTCGGA	28
Rep1	FBXL12_hotspot_52_64	Myc	ACCACGGGATCCATCT	223
Rep1	FBXL12_hotspot_52_64	Myc	ACCCATATCTTGTCTA	440
Rep1	FBXL12_hotspot_52_64	Myc	ACCCGCTATATTTTGA	161
Rep1	FBXL12_hotspot_52_64	Myc	ACTCATCGCGTTTAAG	234
Rep1	FBXL12_hotspot_52_64	Myc	ACTCTTAAATAGGCTG	117
Rep1	FBXL12_hotspot_52_64	Myc	AGATCCATTGCGTATT	254
Rep1	FBXL12_hotspot_52_64	Myc	AGATGTTTGTAGTTTG	89
Rep1	FBXL12_hotspot_52_64	Myc	AGCTGAAACGATTGCA	30
Rep1	FBXL12_hotspot_52_64	Myc	AGGAAAGTAGTTTCTG	52
Rep1	FBXL12_hotspot_52_64	Myc	AGTAGGGTCTTGTTCA	27
Rep1	FBXL12_hotspot_52_64	Myc	AGTCTTTTTCATGTAA	125
Rep1	FBXL12_hotspot_52_64	Myc	AGTGTCCCTATTTTAT	155
Rep1	FBXL12_hotspot_52_64	Myc	AGTTTAATTGTAAAGT	148
Rep1	FBXL12_hotspot_52_64	Myc	ATACTTGGATGGGTAA	139
Rep1	FBXL12_hotspot_52_64	Myc	ATATTATCGGCTCTTC	88
Rep1	FBXL12_hotspot_52_64	Myc	ATCTACTTACGATGTA	191
Rep1	FBXL12_hotspot_52_64	Myc	ATCTAGTGTATTATCT	99
Rep1	FBXL12_hotspot_52_64	Myc	ATCTTTTTTTTTGCGT	142
Rep1	FBXL12_hotspot_52_64	Myc	ATGGGATGTTTAGTAT	451
Rep1	FBXL12_hotspot_52_64	Myc	ATTACGACACCTTTTT	539
Rep1	FBXL12_hotspot_52_64	Myc	ATTCGGTCCTTCCCTC	5
Rep1	FBXL12_hotspot_52_64	Myc	ATTTTAAAATTAAGTC	32
Rep1	FBXL12_hotspot_52_64	Myc	ATTTTTACACTGTGTA	582
Rep1	FBXL12_hotspot_52_64	Myc	CAAGGGTCGTGTTCAC	135
Rep1	FBXL12_hotspot_52_64	Myc	CAATAGATGAGAGGCA	35
Rep1	FBXL12_hotspot_52_64	Myc	CACCTTATTAATTGGA	359
Rep1	FBXL12_hotspot_52_64	Myc	CACGACCCCCTCCTGT	475
Rep1	FBXL12_hotspot_52_64	Myc	CACTACATATTTTGTA	120
Rep1	FBXL12_hotspot_52_64	Myc	CAGTCGCTTTAAGATC	133
Rep1	FBXL12_hotspot_52_64	Myc	CAGTTATTTCCACTTA	812
Rep1	FBXL12_hotspot_52_64	Myc	CATTAATTGCTGTCGC	185
Rep1	FBXL12_hotspot_52_64	Myc	CCACGCTTGCGTGTAT	217
Rep1	FBXL12_hotspot_52_64	Myc	CCGATGATATCCTGCC	769
Rep1	FBXL12_hotspot_52_64	Myc	CCGCGCTATAGTTTTT	181
Rep1	FBXL12_hotspot_52_64	Myc	CCTGATGCTACCATTC	106
Rep1	FBXL12_hotspot_52_64	Myc	CCTTTGTTAAGAGCGC	467
Rep1	FBXL12_hotspot_52_64	Myc	CGAGGTTGTCGTGATG	329
Rep1	FBXL12_hotspot_52_64	Myc	CGCGCCTTCGCCCGCA	128
Rep1	FBXL12_hotspot_52_64	Myc	CGCTGTAGAGCATCTA	123
Rep1	FBXL12_hotspot_52_64	Myc	CGTCACGGGTTGCATG	745
Rep1	FBXL12_hotspot_52_64	Myc	CGTGCCCAAAATGATT	14
Rep1	FBXL12_hotspot_52_64	Myc	CGTTGTTTATAAAACC	72
Rep1	FBXL12_hotspot_52_64	Myc	CGTTTCGATACCCTTG	123
Rep1	FBXL12_hotspot_52_64	Myc	CTATCTGTCTCTTCTT	1
Rep1	FBXL12_hotspot_52_64	Myc	CTCTAGAGTATTATGG	189
Rep1	FBXL12_hotspot_52_64	Myc	CTTATATTCAGTGAGC	244
Rep1	FBXL12_hotspot_52_64	Myc	CTTCCTCAACTATCTG	166
Rep1	FBXL12_hotspot_52_64	Myc	CTTTAAATTTACTAAT	238
Rep1	FBXL12_hotspot_52_64	Myc	CTTTATCTTAATATAA	64
Rep1	FBXL12_hotspot_52_64	Myc	GAAGCTCTAGCATTGA	348
Rep1	FBXL12_hotspot_52_64	Myc	GAGCCTTATATAAGGA	451
Rep1	FBXL12_hotspot_52_64	Myc	GCACCCACTGGCGCCC	188
Rep1	FBXL12_hotspot_52_64	Myc	GCCAAATTCATTCGTA	130
Rep1	FBXL12_hotspot_52_64	Myc	GCCAACACATAGTCGG	12
Rep1	FBXL12_hotspot_52_64	Myc	GCCTTCGGGTTTAATT	74
Rep1	FBXL12_hotspot_52_64	Myc	GCCTTCTGCTCACCTG	143
Rep1	FBXL12_hotspot_52_64	Myc	GCGATGTGTAGATATT	295
Rep1	FBXL12_hotspot_52_64	Myc	GCGCCTGATCAATCCT	90
Rep1	FBXL12_hotspot_52_64	Myc	GCGTATCCGTAGTTTG	87
Rep1	FBXL12_hotspot_52_64	Myc	GCGTGTGGACTCCTGA	148
Rep1	FBXL12_hotspot_52_64	Myc	GCTAATCCATCGCCTT	281
Rep1	FBXL12_hotspot_52_64	Myc	GCTATCCCCGTGCTTT	60
Rep1	FBXL12_hotspot_52_64	Myc	GGAATAGTGTTACGTC	168
Rep1	FBXL12_hotspot_52_64	Myc	GGTTGGCATGGTAAAG	263
Rep1	FBXL12_hotspot_52_64	Myc	GGTTGTAGTCTAGTTT	171
Rep1	FBXL12_hotspot_52_64	Myc	GGTTGTTCTTAGTCTA	49
Rep1	FBXL12_hotspot_52_64	Myc	GTAAGACTATTAGATT	107
Rep1	FBXL12_hotspot_52_64	Myc	GTACGTCTCTTGTTTT	163
Rep1	FBXL12_hotspot_52_64	Myc	GTACTCTCGGTTACAA	128
Rep1	FBXL12_hotspot_52_64	Myc	GTATCGACTCCGGTTA	240
Rep1	FBXL12_hotspot_52_64	Myc	GTATGGTTTTTTCCTT	207
Rep1	FBXL12_hotspot_52_64	Myc	GTATGTTGTGTGTACA	261
Rep1	FBXL12_hotspot_52_64	Myc	GTCGATTCAATCGCCT	175
Rep1	FBXL12_hotspot_52_64	Myc	GTGCATTTATAAATAG	87
Rep1	FBXL12_hotspot_52_64	Myc	GTGGTACATAATTTTA	30
Rep1	FBXL12_hotspot_52_64	Myc	GTGTTGAAACGAGTGG	119
Rep1	FBXL12_hotspot_52_64	Myc	GTTAATCGGTCACTTT	204
Rep1	FBXL12_hotspot_52_64	Myc	GTTTCTAGCCCTTAAG	356
Rep1	FBXL12_hotspot_52_64	Myc	TAAAACTTCTAGTCGT	24
Rep1	FBXL12_hotspot_52_64	Myc	TAAACTTCTGGTTTAG	212
Rep1	FBXL12_hotspot_52_64	Myc	TAAATCGTTTTTGCAT	142
Rep1	FBXL12_hotspot_52_64	Myc	TACTGTTTGCATTCAC	160
Rep1	FBXL12_hotspot_52_64	Myc	TACTTGTACGTCGGTA	246
Rep1	FBXL12_hotspot_52_64	Myc	TAGAGCCGTTTTTGTG	61
Rep1	FBXL12_hotspot_52_64	Myc	TAGGTTCTAATAGTTC	421
Rep1	FBXL12_hotspot_52_64	Myc	TAGTCGTGTACCTCAT	253
Rep1	FBXL12_hotspot_52_64	Myc	TAGTTTCATCAAATCT	177
Rep1	FBXL12_hotspot_52_64	Myc	TATCAGGTGGACTACC	354
Rep1	FBXL12_hotspot_52_64	Myc	TATCTTAGTTGGAGTA	216
Rep1	FBXL12_hotspot_52_64	Myc	TATGAAAAAGCTTTTA	25
Rep1	FBXL12_hotspot_52_64	Myc	TATTTTGACGTCCTTA	234
Rep1	FBXL12_hotspot_52_64	Myc	TCAATTATGCAAATAT	118
Rep1	FBXL12_hotspot_52_64	Myc	TCACCTCAGGCTTCAT	72
Rep1	FBXL12_hotspot_52_64	Myc	TCATATGTTATACTGT	137
Rep1	FBXL12_hotspot_52_64	Myc	TCATTTAATTCTCTCG	127
Rep1	FBXL12_hotspot_52_64	Myc	TCCTATATACTCCAAA	464
Rep1	FBXL12_hotspot_52_64	Myc	TCGACTTATTATTGGT	370
Rep1	FBXL12_hotspot_52_64	Myc	TCGACTTCTTGTTAAG	161
Rep1	FBXL12_hotspot_52_64	Myc	TCGAGACTATTAGCCC	195
Rep1	FBXL12_hotspot_52_64	Myc	TCGATGGTTACTTAGG	196
Rep1	FBXL12_hotspot_52_64	Myc	TCGTATCGCATGCAGC	68
Rep1	FBXL12_hotspot_52_64	Myc	TCGTTTTTAAATTTTG	118
Rep1	FBXL12_hotspot_52_64	Myc	TCTAATTGTTTCTATC	329
Rep1	FBXL12_hotspot_52_64	Myc	TCTCACCTTCCATTTG	101
Rep1	FBXL12_hotspot_52_64	Myc	TCTGTGGCCTACCGCG	76
Rep1	FBXL12_hotspot_52_64	Myc	TCTTATTGCTTCCATA	157
Rep1	FBXL12_hotspot_52_64	Myc	TCTTGCCTAATCAATG	362
Rep1	FBXL12_hotspot_52_64	Myc	TGCATCCCGTTTAAGG	34
Rep1	FBXL12_hotspot_52_64	Myc	TGCTTTAGAGATTAAC	298
Rep1	FBXL12_hotspot_52_64	Myc	TGGTATCACAATCTAA	334
Rep1	FBXL12_hotspot_52_64	Myc	TGTACTGACTTTGTTG	370
Rep1	FBXL12_hotspot_52_64	Myc	TGTATAACCTAAACTA	100
Rep1	FBXL12_hotspot_52_64	Myc	TGTATCCTATGTAGGA	185
Rep1	FBXL12_hotspot_52_64	Myc	TGTCTATTTGACCTTC	256
Rep1	FBXL12_hotspot_52_64	Myc	TGTCTCATAGTAGAAT	148
Rep1	FBXL12_hotspot_52_64	Myc	TGTTATACATTTACTC	132
Rep1	FBXL12_hotspot_52_64	Myc	TGTTGAGTATCAGTTT	24
Rep1	FBXL12_hotspot_52_64	Myc	TGTTTATTGTGATCCC	168
Rep1	FBXL12_hotspot_52_64	Myc	TTATAATTCCATATAA	135
Rep1	FBXL12_hotspot_52_64	Myc	TTATACTGTTCTTTGT	155
Rep1	FBXL12_hotspot_52_64	Myc	TTCACACACTAATGCT	372
Rep1	FBXL12_hotspot_52_64	Myc	TTCATTGGTTATTCTC	366
Rep1	FBXL12_hotspot_52_64	Myc	TTCATTGTTAAACAAG	349
Rep1	FBXL12_hotspot_52_64	Myc	TTCCACACATGACTAG	166
Rep1	FBXL12_hotspot_52_64	Myc	TTCCTCATTGTGTTCC	117
Rep1	FBXL12_hotspot_52_64	Myc	TTCCTGTAATATTCGG	30
Rep1	FBXL12_hotspot_52_64	Myc	TTCGGACAGGGGATCG	292
Rep1	FBXL12_hotspot_52_64	Myc	TTGAAATTGAGCAACA	61
Rep1	FBXL12_hotspot_52_64	Myc	TTGAATTCTCTGGATG	287
Rep1	FBXL12_hotspot_52_64	Myc	TTGACTTCATTTTCAT	234
Rep1	FBXL12_hotspot_52_64	Myc	TTGATTGACCATCGCA	314
Rep1	FBXL12_hotspot_52_64	Myc	TTGCTTCATTAGCTTA	352
Rep1	FBXL12_hotspot_52_64	Myc	TTGGATCACAAAGGTA	132
Rep1	FBXL12_hotspot_52_64	Myc	TTGGTGTTAAGTAAGG	5
Rep1	FBXL12_hotspot_52_64	Myc	TTGTAAGTTTTGTCTG	150
Rep1	FBXL12_hotspot_52_64	Myc	TTGTAATGCTTTGAGC	65
Rep1	FBXL12_hotspot_52_64	Myc	TTTAAATATGAATGTA	137
Rep1	FBXL12_hotspot_52_64	Myc	TTTAAGCTGTCTTTTC	369
Rep1	FBXL12_hotspot_52_64	Myc	TTTACTGAAAAATGTT	7
Rep1	FBXL12_hotspot_52_64	Myc	TTTACTTTAGTCATTA	231
Rep1	FBXL12_hotspot_52_64	Myc	TTTAGGTGGCGGCTCC	387
Rep1	FBXL12_hotspot_52_64	Myc	TTTATCATAGGATGAC	150
Rep1	FBXL12_hotspot_52_64	Myc	TTTCCGAGTTTTAACT	419
Rep1	FBXL12_hotspot_52_64	Myc	TTTCTCTTCTGGTTTT	92
Rep1	FBXL12_hotspot_52_64	Myc	TTTTCATTTTATGTTT	128
Rep1	FBXL12_hotspot_52_64	Myc	TTTTTAGTAACCAACA	91
Rep1	FBXL12_hotspot_52_64	Myc	TTTTTTGCCCTCTATA	41
Rep1	FBXL12_hotspot_52_65	FLAG	AAATAAAGTATCAAAG	6
Rep1	FBXL12_hotspot_52_65	FLAG	AACAATTGATTAACTG	8
Rep1	FBXL12_hotspot_52_65	FLAG	AACTATTAGCAAATTT	98
Rep1	FBXL12_hotspot_52_65	FLAG	AACTTTAAGAGCCGTC	63
Rep1	FBXL12_hotspot_52_65	FLAG	AAGCTATGTTGATAAT	7
Rep1	FBXL12_hotspot_52_65	FLAG	AAGGTTTCTTAATTCC	167
Rep1	FBXL12_hotspot_52_65	FLAG	AATCTATAATTTAGTA	56
Rep1	FBXL12_hotspot_52_65	FLAG	AATGTAGCTAATAATT	73
Rep1	FBXL12_hotspot_52_65	FLAG	AATGTTGCTGTACTCC	121
Rep1	FBXL12_hotspot_52_65	FLAG	AATTCCTAGTTTTATA	81
Rep1	FBXL12_hotspot_52_65	FLAG	AATTGTTTTAGTTAGT	133
Rep1	FBXL12_hotspot_52_65	FLAG	AATTTGTGTGGATTTC	146
Rep1	FBXL12_hotspot_52_65	FLAG	ACAGAACGTATAGCTA	57
Rep1	FBXL12_hotspot_52_65	FLAG	ACCGTGTTGCGAATAT	153
Rep1	FBXL12_hotspot_52_65	FLAG	AGATACATTGTTTGTG	95
Rep1	FBXL12_hotspot_52_65	FLAG	AGATCAAAATAGCCTA	12
Rep1	FBXL12_hotspot_52_65	FLAG	AGTAGCCTGTGGGTCA	20
Rep1	FBXL12_hotspot_52_65	FLAG	AGTATACACATATGTA	249
Rep1	FBXL12_hotspot_52_65	FLAG	AGTTTACATGGTTCGG	388
Rep1	FBXL12_hotspot_52_65	FLAG	ATCAATTTGGCTTTCG	108
Rep1	FBXL12_hotspot_52_65	FLAG	ATCCAGGCTGGAATTG	159
Rep1	FBXL12_hotspot_52_65	FLAG	ATGCTTAAATGAACGC	12
Rep1	FBXL12_hotspot_52_65	FLAG	ATGGCTCTGTTCATGT	293
Rep1	FBXL12_hotspot_52_65	FLAG	ATGTATATGTTCGGTT	12
Rep1	FBXL12_hotspot_52_65	FLAG	ATGTATATTTTAGTGC	11
Rep1	FBXL12_hotspot_52_65	FLAG	ATGTTACCCACCGAAT	204
Rep1	FBXL12_hotspot_52_65	FLAG	ATGTTGCTTGTCCGTT	50
Rep1	FBXL12_hotspot_52_65	FLAG	ATGTTTATTGGAACAA	96
Rep1	FBXL12_hotspot_52_65	FLAG	ATTCGGAGGCACATAG	142
Rep1	FBXL12_hotspot_52_65	FLAG	ATTCTTTCTTGTTTCG	336
Rep1	FBXL12_hotspot_52_65	FLAG	ATTGTTGTTGCTTAGC	58
Rep1	FBXL12_hotspot_52_65	FLAG	ATTGTTTATGTTCCTG	229
Rep1	FBXL12_hotspot_52_65	FLAG	CAATAAAATGCAGTTT	4
Rep1	FBXL12_hotspot_52_65	FLAG	CAGGTGGGCTAGGTTA	167
Rep1	FBXL12_hotspot_52_65	FLAG	CCGCTATCCTAGCATA	61
Rep1	FBXL12_hotspot_52_65	FLAG	CCTTAGTTTTGTCTAG	197
Rep1	FBXL12_hotspot_52_65	FLAG	CGACATATTAGAAATG	42
Rep1	FBXL12_hotspot_52_65	FLAG	CGCATTCTGTTTATTC	176
Rep1	FBXL12_hotspot_52_65	FLAG	CGCCGCACTTTGGTCT	232
Rep1	FBXL12_hotspot_52_65	FLAG	CGCGCCCCTGATTCGT	259
Rep1	FBXL12_hotspot_52_65	FLAG	CGGTGATTAAGTCTAA	124
Rep1	FBXL12_hotspot_52_65	FLAG	CGTATGCTCGGCCAAT	145
Rep1	FBXL12_hotspot_52_65	FLAG	CGTGGCTTAAATGTCT	32
Rep1	FBXL12_hotspot_52_65	FLAG	CTAAAGATCACCTTAG	94
Rep1	FBXL12_hotspot_52_65	FLAG	CTAACCCTTTTCTGAC	161
Rep1	FBXL12_hotspot_52_65	FLAG	CTCAATTCTTTAAGCC	35
Rep1	FBXL12_hotspot_52_65	FLAG	CTCATTTTTATTCCAA	97
Rep1	FBXL12_hotspot_52_65	FLAG	CTTTAGTTCAAATTGA	86
Rep1	FBXL12_hotspot_52_65	FLAG	CTTTCGTGTAAGTATT	151
Rep1	FBXL12_hotspot_52_65	FLAG	GACCTTGACTTGGTGT	146
Rep1	FBXL12_hotspot_52_65	FLAG	GACTTAATACAGGGTT	14
Rep1	FBXL12_hotspot_52_65	FLAG	GAGGGCTTTGCTACTA	44
Rep1	FBXL12_hotspot_52_65	FLAG	GATCATTAATTCTAGG	192
Rep1	FBXL12_hotspot_52_65	FLAG	GATGTGCCATTCGGAG	88
Rep1	FBXL12_hotspot_52_65	FLAG	GATTGCTCTACGAGTT	38
Rep1	FBXL12_hotspot_52_65	FLAG	GCAAGTTAATTTACCT	129
Rep1	FBXL12_hotspot_52_65	FLAG	GCAGTTCTCATGTCTT	74
Rep1	FBXL12_hotspot_52_65	FLAG	GCCTGATATCGTTCCA	43
Rep1	FBXL12_hotspot_52_65	FLAG	GCTATAAGGAGTGAGA	178
Rep1	FBXL12_hotspot_52_65	FLAG	GCTGAATAACACGATC	90
Rep1	FBXL12_hotspot_52_65	FLAG	GGAAAAATATGAAGAA	3
Rep1	FBXL12_hotspot_52_65	FLAG	GGAGGATTTAAGTATT	23
Rep1	FBXL12_hotspot_52_65	FLAG	GGCCGCGAACCTTGTA	218
Rep1	FBXL12_hotspot_52_65	FLAG	GGCTTGCACAAACTGC	142
Rep1	FBXL12_hotspot_52_65	FLAG	GGTCAATGATTGTGCT	306
Rep1	FBXL12_hotspot_52_65	FLAG	GGTTGTATAAGGCCCA	187
Rep1	FBXL12_hotspot_52_65	FLAG	GGTTTTCTCGAGATGC	59
Rep1	FBXL12_hotspot_52_65	FLAG	GTAGCATTGAAACTAT	78
Rep1	FBXL12_hotspot_52_65	FLAG	GTATCCTGAGAAATTA	19
Rep1	FBXL12_hotspot_52_65	FLAG	GTATGCTACGGATGAA	253
Rep1	FBXL12_hotspot_52_65	FLAG	GTGCTGGTTTCGGAAG	362
Rep1	FBXL12_hotspot_52_65	FLAG	GTGTAGCTGGGTTTTC	442
Rep1	FBXL12_hotspot_52_65	FLAG	GTGTCTAATTACTGTG	71
Rep1	FBXL12_hotspot_52_65	FLAG	GTGTTGCCCGCTTACT	100
Rep1	FBXL12_hotspot_52_65	FLAG	GTTACCCGGGCACTGC	55
Rep1	FBXL12_hotspot_52_65	FLAG	GTTCTGGTGTACTAAT	279
Rep1	FBXL12_hotspot_52_65	FLAG	GTTTATAATAAGGGCC	269
Rep1	FBXL12_hotspot_52_65	FLAG	TAACCGATGCAGCGGT	147
Rep1	FBXL12_hotspot_52_65	FLAG	TAATATACGCTATCCA	167
Rep1	FBXL12_hotspot_52_65	FLAG	TAATTCGATCTCTTGA	118
Rep1	FBXL12_hotspot_52_65	FLAG	TACAATTTTTGTTAAT	99
Rep1	FBXL12_hotspot_52_65	FLAG	TAGATTTTTTCCAAGG	48
Rep1	FBXL12_hotspot_52_65	FLAG	TATAATAACCATGAGC	149
Rep1	FBXL12_hotspot_52_65	FLAG	TATTAACATGAAGCTT	158
Rep1	FBXL12_hotspot_52_65	FLAG	TATTATAAGTGTATCA	61
Rep1	FBXL12_hotspot_52_65	FLAG	TATTGGATTTTTGGGG	164
Rep1	FBXL12_hotspot_52_65	FLAG	TCACATCCTCAGACAG	55
Rep1	FBXL12_hotspot_52_65	FLAG	TCAGGTGCATACACAA	91
Rep1	FBXL12_hotspot_52_65	FLAG	TCCCGTAACGTTTCTT	89
Rep1	FBXL12_hotspot_52_65	FLAG	TCTGCATGGATAATTT	110
Rep1	FBXL12_hotspot_52_65	FLAG	TCTGTTACTGACTCCC	50
Rep1	FBXL12_hotspot_52_65	FLAG	TCTTCTATAAGGTTTG	75
Rep1	FBXL12_hotspot_52_65	FLAG	TGAAATTTGCTAGTAA	63
Rep1	FBXL12_hotspot_52_65	FLAG	TGAATGCAGCACCATG	99
Rep1	FBXL12_hotspot_52_65	FLAG	TGATTTTAGGTGTCCG	5
Rep1	FBXL12_hotspot_52_65	FLAG	TGCCGTGTGTGGATAC	22
Rep1	FBXL12_hotspot_52_65	FLAG	TGCTGGTTATATCATG	8
Rep1	FBXL12_hotspot_52_65	FLAG	TGGTTATTTAGTAGTA	78
Rep1	FBXL12_hotspot_52_65	FLAG	TGTAATGGCGTGAGCT	154
Rep1	FBXL12_hotspot_52_65	FLAG	TGTATACCTATCACTT	90
Rep1	FBXL12_hotspot_52_65	FLAG	TGTGAGCAGTCCTTTA	398
Rep1	FBXL12_hotspot_52_65	FLAG	TGTTTACTTTCTATGG	116
Rep1	FBXL12_hotspot_52_65	FLAG	TGTTTTGCCTGTTTAA	174
Rep1	FBXL12_hotspot_52_65	FLAG	TTATGCATTTCATTTA	82
Rep1	FBXL12_hotspot_52_65	FLAG	TTATTTATATTTTGTG	66
Rep1	FBXL12_hotspot_52_65	FLAG	TTCTATACCAAGCATC	25
Rep1	FBXL12_hotspot_52_65	FLAG	TTGAGAATTGCCTAAT	63
Rep1	FBXL12_hotspot_52_65	FLAG	TTGATCAAGCGCGGTT	49
Rep1	FBXL12_hotspot_52_65	FLAG	TTGCATCCATAGAACC	50
Rep1	FBXL12_hotspot_52_65	FLAG	TTGGCTACACCGTAAA	163
Rep1	FBXL12_hotspot_52_65	FLAG	TTGGGAATGACGTCAA	76
Rep1	FBXL12_hotspot_52_65	FLAG	TTTATTTTTAATCTTT	60
Rep1	FBXL12_hotspot_52_65	FLAG	TTTCATTATGAATGGG	154
Rep1	FBXL12_hotspot_52_65	FLAG	TTTGTTTTGGATTGGT	224
Rep1	FBXL12_hotspot_52_65	FLAG	TTTTCGCGCCCACAAC	37
Rep1	FBXL12_hotspot_52_65	FLAG	TTTTTAACACTCGTTC	74
Rep1	FBXL12_hotspot_52_65	Myc	AACAATTGATTAACTG	13
Rep1	FBXL12_hotspot_52_65	Myc	AACAGCTTTACTAAAA	1
Rep1	FBXL12_hotspot_52_65	Myc	AACTATTAGCAAATTT	120
Rep1	FBXL12_hotspot_52_65	Myc	AACTTTAAGAGCCGTC	77
Rep1	FBXL12_hotspot_52_65	Myc	AAGCTATGTTGATAAT	8
Rep1	FBXL12_hotspot_52_65	Myc	AAGGTTTCTTAATTCC	186
Rep1	FBXL12_hotspot_52_65	Myc	AATCTATAATTTAGTA	54
Rep1	FBXL12_hotspot_52_65	Myc	AATGTAGCTAATAATT	91
Rep1	FBXL12_hotspot_52_65	Myc	AATGTTGCTGTACTCC	125
Rep1	FBXL12_hotspot_52_65	Myc	AATTCCTAGTTTTATA	55
Rep1	FBXL12_hotspot_52_65	Myc	AATTGTTTTAGTTAGT	115
Rep1	FBXL12_hotspot_52_65	Myc	AATTTGTGTGGATTTC	181
Rep1	FBXL12_hotspot_52_65	Myc	ACAGAACGTATAGCTA	61
Rep1	FBXL12_hotspot_52_65	Myc	ACCGTGTTGCGAATAT	151
Rep1	FBXL12_hotspot_52_65	Myc	AGATACATTGTTTGTG	98
Rep1	FBXL12_hotspot_52_65	Myc	AGATCAAAATAGCCTA	14
Rep1	FBXL12_hotspot_52_65	Myc	AGTAGCCTGTGGGTCA	17
Rep1	FBXL12_hotspot_52_65	Myc	AGTATACACATATGTA	385
Rep1	FBXL12_hotspot_52_65	Myc	AGTTTACATGGTTCGG	470
Rep1	FBXL12_hotspot_52_65	Myc	ATCAATTTGGCTTTCG	163
Rep1	FBXL12_hotspot_52_65	Myc	ATCCAGGCTGGAATTG	261
Rep1	FBXL12_hotspot_52_65	Myc	ATGCTTAAATGAACGC	7
Rep1	FBXL12_hotspot_52_65	Myc	ATGGCTCTGTTCATGT	230
Rep1	FBXL12_hotspot_52_65	Myc	ATGTATATGTTCGGTT	33
Rep1	FBXL12_hotspot_52_65	Myc	ATGTTACCCACCGAAT	242
Rep1	FBXL12_hotspot_52_65	Myc	ATGTTGCTTGTCCGTT	50
Rep1	FBXL12_hotspot_52_65	Myc	ATGTTTATTGGAACAA	132
Rep1	FBXL12_hotspot_52_65	Myc	ATTCGGAGGCACATAG	146
Rep1	FBXL12_hotspot_52_65	Myc	ATTCTTTCTTGTTTCG	409
Rep1	FBXL12_hotspot_52_65	Myc	ATTGTTGTTGCTTAGC	94
Rep1	FBXL12_hotspot_52_65	Myc	ATTGTTTATGTTCCTG	310
Rep1	FBXL12_hotspot_52_65	Myc	ATTTTAGTCCGCATCT	1
Rep1	FBXL12_hotspot_52_65	Myc	CAATAAAATGCAGTTT	6
Rep1	FBXL12_hotspot_52_65	Myc	CAGGTGGGCTAGGTTA	212
Rep1	FBXL12_hotspot_52_65	Myc	CCGCTATCCTAGCATA	67
Rep1	FBXL12_hotspot_52_65	Myc	CCTTAGTTTTGTCTAG	361
Rep1	FBXL12_hotspot_52_65	Myc	CGACATATTAGAAATG	110
Rep1	FBXL12_hotspot_52_65	Myc	CGCATTCTGTTTATTC	306
Rep1	FBXL12_hotspot_52_65	Myc	CGCCGCACTTTGGTCT	267
Rep1	FBXL12_hotspot_52_65	Myc	CGCGCCCCTGATTCGT	234
Rep1	FBXL12_hotspot_52_65	Myc	CGGTGATTAAGTCTAA	145
Rep1	FBXL12_hotspot_52_65	Myc	CGTATGCTCGGCCAAT	189
Rep1	FBXL12_hotspot_52_65	Myc	CGTGGCTTAAATGTCT	29
Rep1	FBXL12_hotspot_52_65	Myc	CTAAAGATCACCTTAG	132
Rep1	FBXL12_hotspot_52_65	Myc	CTAACCCTTTTCTGAC	175
Rep1	FBXL12_hotspot_52_65	Myc	CTCAATTCTTTAAGCC	52
Rep1	FBXL12_hotspot_52_65	Myc	CTCATTTTTATTCCAA	93
Rep1	FBXL12_hotspot_52_65	Myc	CTTTAGTTCAAATTGA	90
Rep1	FBXL12_hotspot_52_65	Myc	CTTTCGTGTAAGTATT	132
Rep1	FBXL12_hotspot_52_65	Myc	GACCTTGACTTGGTGT	173
Rep1	FBXL12_hotspot_52_65	Myc	GACTTAATACAGGGTT	26
Rep1	FBXL12_hotspot_52_65	Myc	GAGGGCTTTGCTACTA	61
Rep1	FBXL12_hotspot_52_65	Myc	GATCATTAATTCTAGG	316
Rep1	FBXL12_hotspot_52_65	Myc	GATGTGCCATTCGGAG	143
Rep1	FBXL12_hotspot_52_65	Myc	GATTGCTCTACGAGTT	64
Rep1	FBXL12_hotspot_52_65	Myc	GCAAGTTAATTTACCT	185
Rep1	FBXL12_hotspot_52_65	Myc	GCAGTTCTCATGTCTT	139
Rep1	FBXL12_hotspot_52_65	Myc	GCCTGATATCGTTCCA	56
Rep1	FBXL12_hotspot_52_65	Myc	GCTATAAGGAGTGAGA	166
Rep1	FBXL12_hotspot_52_65	Myc	GCTGAATAACACGATC	122
Rep1	FBXL12_hotspot_52_65	Myc	GGAAAAATATGAAGAA	4
Rep1	FBXL12_hotspot_52_65	Myc	GGAGGATTTAAGTATT	37
Rep1	FBXL12_hotspot_52_65	Myc	GGCCGCGAACCTTGTA	419
Rep1	FBXL12_hotspot_52_65	Myc	GGCTTGCACAAACTGC	154
Rep1	FBXL12_hotspot_52_65	Myc	GGTCAATGATTGTGCT	449
Rep1	FBXL12_hotspot_52_65	Myc	GGTTGTATAAGGCCCA	172
Rep1	FBXL12_hotspot_52_65	Myc	GGTTTTCTCGAGATGC	84
Rep1	FBXL12_hotspot_52_65	Myc	GTAGCATTGAAACTAT	148
Rep1	FBXL12_hotspot_52_65	Myc	GTATCCTGAGAAATTA	51
Rep1	FBXL12_hotspot_52_65	Myc	GTATGCTACGGATGAA	369
Rep1	FBXL12_hotspot_52_65	Myc	GTGCTGGTTTCGGAAG	583
Rep1	FBXL12_hotspot_52_65	Myc	GTGTAGCTGGGTTTTC	441
Rep1	FBXL12_hotspot_52_65	Myc	GTGTCTAATTACTGTG	89
Rep1	FBXL12_hotspot_52_65	Myc	GTGTTGCCCGCTTACT	88
Rep1	FBXL12_hotspot_52_65	Myc	GTTACCCGGGCACTGC	43
Rep1	FBXL12_hotspot_52_65	Myc	GTTCTGGTGTACTAAT	375
Rep1	FBXL12_hotspot_52_65	Myc	GTTTATAATAAGGGCC	382
Rep1	FBXL12_hotspot_52_65	Myc	TAACCGATGCAGCGGT	202
Rep1	FBXL12_hotspot_52_65	Myc	TAATATACGCTATCCA	175
Rep1	FBXL12_hotspot_52_65	Myc	TAATTCGATCTCTTGA	185
Rep1	FBXL12_hotspot_52_65	Myc	TACAATTTTTGTTAAT	108
Rep1	FBXL12_hotspot_52_65	Myc	TAGATTTTTTCCAAGG	111
Rep1	FBXL12_hotspot_52_65	Myc	TATAATAACCATGAGC	133
Rep1	FBXL12_hotspot_52_65	Myc	TATTAACATGAAGCTT	231
Rep1	FBXL12_hotspot_52_65	Myc	TATTATAAGTGTATCA	171
Rep1	FBXL12_hotspot_52_65	Myc	TATTGGATTTTTGGGG	217
Rep1	FBXL12_hotspot_52_65	Myc	TCACATCCTCAGACAG	78
Rep1	FBXL12_hotspot_52_65	Myc	TCAGGTGCATACACAA	163
Rep1	FBXL12_hotspot_52_65	Myc	TCCCGTAACGTTTCTT	131
Rep1	FBXL12_hotspot_52_65	Myc	TCTGCATGGATAATTT	105
Rep1	FBXL12_hotspot_52_65	Myc	TCTGTTACTGACTCCC	34
Rep1	FBXL12_hotspot_52_65	Myc	TCTTCTATAAGGTTTG	110
Rep1	FBXL12_hotspot_52_65	Myc	TGAAATTTGCTAGTAA	80
Rep1	FBXL12_hotspot_52_65	Myc	TGAATGCAGCACCATG	147
Rep1	FBXL12_hotspot_52_65	Myc	TGCCGTGTGTGGATAC	45
Rep1	FBXL12_hotspot_52_65	Myc	TGCTGGTTATATCATG	21
Rep1	FBXL12_hotspot_52_65	Myc	TGGTTATTTAGTAGTA	142
Rep1	FBXL12_hotspot_52_65	Myc	TGTAATGGCGTGAGCT	157
Rep1	FBXL12_hotspot_52_65	Myc	TGTATACCTATCACTT	218
Rep1	FBXL12_hotspot_52_65	Myc	TGTGAGCAGTCCTTTA	446
Rep1	FBXL12_hotspot_52_65	Myc	TGTTTACTTTCTATGG	151
Rep1	FBXL12_hotspot_52_65	Myc	TGTTTTGCCTGTTTAA	206
Rep1	FBXL12_hotspot_52_65	Myc	TTATGCATTTCATTTA	140
Rep1	FBXL12_hotspot_52_65	Myc	TTATTTATATTTTGTG	64
Rep1	FBXL12_hotspot_52_65	Myc	TTCTATACCAAGCATC	91
Rep1	FBXL12_hotspot_52_65	Myc	TTGAGAATTGCCTAAT	119
Rep1	FBXL12_hotspot_52_65	Myc	TTGATCAAGCGCGGTT	34
Rep1	FBXL12_hotspot_52_65	Myc	TTGCATCCATAGAACC	57
Rep1	FBXL12_hotspot_52_65	Myc	TTGGCTACACCGTAAA	251
Rep1	FBXL12_hotspot_52_65	Myc	TTGGGAATGACGTCAA	155
Rep1	FBXL12_hotspot_52_65	Myc	TTTATTTTTAATCTTT	64
Rep1	FBXL12_hotspot_52_65	Myc	TTTCATTATGAATGGG	264
Rep1	FBXL12_hotspot_52_65	Myc	TTTGTTTTGGATTGGT	266
Rep1	FBXL12_hotspot_52_65	Myc	TTTTCGCGCCCACAAC	35
Rep1	FBXL12_hotspot_52_65	Myc	TTTTTAACACTCGTTC	157
Rep1	FBXL12_hotspot_54_66	FLAG	AAAATAGAGATGCCAT	8
Rep1	FBXL12_hotspot_54_66	FLAG	AATTATCATGAATATT	102
Rep1	FBXL12_hotspot_54_66	FLAG	AATTGCTCTAGGACAA	71
Rep1	FBXL12_hotspot_54_66	FLAG	ACAATGAGGTTTTACC	31
Rep1	FBXL12_hotspot_54_66	FLAG	ACAGAATTTATTTACT	80
Rep1	FBXL12_hotspot_54_66	FLAG	ACGGCGGGATTTTTCT	93
Rep1	FBXL12_hotspot_54_66	FLAG	ACTCTTTTTCATTATA	118
Rep1	FBXL12_hotspot_54_66	FLAG	ACTTAAGATTTTAGTA	181
Rep1	FBXL12_hotspot_54_66	FLAG	AGAAACTAGTTTTTGA	55
Rep1	FBXL12_hotspot_54_66	FLAG	AGATCTGAACTTTTTC	338
Rep1	FBXL12_hotspot_54_66	FLAG	AGATGTGAGGCTTCCC	122
Rep1	FBXL12_hotspot_54_66	FLAG	AGCCCATAGTCGGACT	325
Rep1	FBXL12_hotspot_54_66	FLAG	AGCGAATTTGGGAAAT	122
Rep1	FBXL12_hotspot_54_66	FLAG	AGCTCTGGTACAGACA	79
Rep1	FBXL12_hotspot_54_66	FLAG	AGGTTCCTTTCATTGG	176
Rep1	FBXL12_hotspot_54_66	FLAG	AGTGGCGACGCAACAG	28
Rep1	FBXL12_hotspot_54_66	FLAG	ATAAATGGTACAATGG	165
Rep1	FBXL12_hotspot_54_66	FLAG	ATATCCGGCCGTTACA	180
Rep1	FBXL12_hotspot_54_66	FLAG	ATATCTCGCGATGCTT	112
Rep1	FBXL12_hotspot_54_66	FLAG	ATATTCTAGTATCTAT	100
Rep1	FBXL12_hotspot_54_66	FLAG	ATCACGTATATTCGCA	46
Rep1	FBXL12_hotspot_54_66	FLAG	ATCTTGCCTTAAGACA	139
Rep1	FBXL12_hotspot_54_66	FLAG	ATGATTGAATCTATCG	48
Rep1	FBXL12_hotspot_54_66	FLAG	ATGTATGTTTATTGTT	111
Rep1	FBXL12_hotspot_54_66	FLAG	ATGTCCTTATTTATGC	158
Rep1	FBXL12_hotspot_54_66	FLAG	ATTATTTTGTCAATCG	182
Rep1	FBXL12_hotspot_54_66	FLAG	ATTTCGCTCATTTTAG	153
Rep1	FBXL12_hotspot_54_66	FLAG	ATTTGTAATGTACCGG	375
Rep1	FBXL12_hotspot_54_66	FLAG	ATTTTTCATCCGTTGA	41
Rep1	FBXL12_hotspot_54_66	FLAG	CAACAGGCTGTTTATG	1
Rep1	FBXL12_hotspot_54_66	FLAG	CATAATTAACAGATTG	89
Rep1	FBXL12_hotspot_54_66	FLAG	CCAGTTATTCTCAACA	219
Rep1	FBXL12_hotspot_54_66	FLAG	CCGTGTATAAGTTGTC	205
Rep1	FBXL12_hotspot_54_66	FLAG	CGAGACCTTACTAAGA	75
Rep1	FBXL12_hotspot_54_66	FLAG	CGGAAGTAGATCTATT	168
Rep1	FBXL12_hotspot_54_66	FLAG	CGGGAGACGCTCCGCA	116
Rep1	FBXL12_hotspot_54_66	FLAG	CGGTAGGTCTAGGATT	75
Rep1	FBXL12_hotspot_54_66	FLAG	CGTCTGATAATTACGA	158
Rep1	FBXL12_hotspot_54_66	FLAG	CGTTTAGAAGTCGGCT	227
Rep1	FBXL12_hotspot_54_66	FLAG	CTAATCTTACCTACCT	77
Rep1	FBXL12_hotspot_54_66	FLAG	CTACTTACAATCACAT	171
Rep1	FBXL12_hotspot_54_66	FLAG	CTCATCGACCATGAAG	265
Rep1	FBXL12_hotspot_54_66	FLAG	CTCTGGGCTTTTCACT	174
Rep1	FBXL12_hotspot_54_66	FLAG	CTTACTATTTGATTGG	200
Rep1	FBXL12_hotspot_54_66	FLAG	CTTATATGTTTTTTGC	69
Rep1	FBXL12_hotspot_54_66	FLAG	CTTCGTTTAGCGTATC	131
Rep1	FBXL12_hotspot_54_66	FLAG	CTTGCGCTTTTAACCT	17
Rep1	FBXL12_hotspot_54_66	FLAG	GAATTTCAGCCTTTTT	13
Rep1	FBXL12_hotspot_54_66	FLAG	GCATCGCTTGTTCCAC	126
Rep1	FBXL12_hotspot_54_66	FLAG	GCGCATTGTTTTACTG	84
Rep1	FBXL12_hotspot_54_66	FLAG	GCTACTGTGATGACTT	105
Rep1	FBXL12_hotspot_54_66	FLAG	GGAGCACTTTCGGGCG	101
Rep1	FBXL12_hotspot_54_66	FLAG	GGATTTCTAGTGCTCT	15
Rep1	FBXL12_hotspot_54_66	FLAG	GGCTGTCTTGATTTGT	157
Rep1	FBXL12_hotspot_54_66	FLAG	GTCATTGATTAGTTTG	59
Rep1	FBXL12_hotspot_54_66	FLAG	GTGAGAAAGTTCTTAT	22
Rep1	FBXL12_hotspot_54_66	FLAG	GTTAATCTAGATACAA	71
Rep1	FBXL12_hotspot_54_66	FLAG	GTTATTTTAACTTTTA	85
Rep1	FBXL12_hotspot_54_66	FLAG	GTTTCCTAATATTGCG	4
Rep1	FBXL12_hotspot_54_66	FLAG	TAAAACCTAGAGGTAA	28
Rep1	FBXL12_hotspot_54_66	FLAG	TAACACTCCGATTAAT	297
Rep1	FBXL12_hotspot_54_66	FLAG	TAACTTTTTTACAAAT	108
Rep1	FBXL12_hotspot_54_66	FLAG	TAATATATGGAGCAAA	43
Rep1	FBXL12_hotspot_54_66	FLAG	TAATGGATGACTGTTG	60
Rep1	FBXL12_hotspot_54_66	FLAG	TAGGCAGTTGTGAGTG	21
Rep1	FBXL12_hotspot_54_66	FLAG	TATAAACTTTTTCAGG	41
Rep1	FBXL12_hotspot_54_66	FLAG	TATATGTCCTGGGCAG	125
Rep1	FBXL12_hotspot_54_66	FLAG	TATCTAGCGTAGTGTG	76
Rep1	FBXL12_hotspot_54_66	FLAG	TATGGGTCGCACTTGA	383
Rep1	FBXL12_hotspot_54_66	FLAG	TATTATTTATCCCCTC	55
Rep1	FBXL12_hotspot_54_66	FLAG	TATTCGAGGCCTCGCC	95
Rep1	FBXL12_hotspot_54_66	FLAG	TATTTTAAGTAAAGCA	49
Rep1	FBXL12_hotspot_54_66	FLAG	TATTTTCATGCCCATT	157
Rep1	FBXL12_hotspot_54_66	FLAG	TCATAGCTGTATTGGA	94
Rep1	FBXL12_hotspot_54_66	FLAG	TCATCCTATTTTGGCA	218
Rep1	FBXL12_hotspot_54_66	FLAG	TCGAGTTGAGACTATT	115
Rep1	FBXL12_hotspot_54_66	FLAG	TCTATATAATTTTAAT	38
Rep1	FBXL12_hotspot_54_66	FLAG	TCTGTCGCGGTTCATT	258
Rep1	FBXL12_hotspot_54_66	FLAG	TCTTACAATCAAAAAT	3
Rep1	FBXL12_hotspot_54_66	FLAG	TCTTACGTGTTGGTAT	280
Rep1	FBXL12_hotspot_54_66	FLAG	TCTTATTATTCTATAA	2
Rep1	FBXL12_hotspot_54_66	FLAG	TCTTGTCCCAAATTCG	120
Rep1	FBXL12_hotspot_54_66	FLAG	TCTTTATGCAACAATT	31
Rep1	FBXL12_hotspot_54_66	FLAG	TGACGTTATTTTGATC	41
Rep1	FBXL12_hotspot_54_66	FLAG	TGAGGATATTCTACAT	56
Rep1	FBXL12_hotspot_54_66	FLAG	TGATACTTGTATAGAT	5
Rep1	FBXL12_hotspot_54_66	FLAG	TGATCTGTACCTTATA	133
Rep1	FBXL12_hotspot_54_66	FLAG	TGCACCATTAATTTTT	166
Rep1	FBXL12_hotspot_54_66	FLAG	TGCATATAACATTATT	73
Rep1	FBXL12_hotspot_54_66	FLAG	TGCCTTATACCTCTTA	109
Rep1	FBXL12_hotspot_54_66	FLAG	TGGTCTCAGACAGTTG	28
Rep1	FBXL12_hotspot_54_66	FLAG	TGTGTTTCGGTTACTA	76
Rep1	FBXL12_hotspot_54_66	FLAG	TGTTTATTCGATCATT	44
Rep1	FBXL12_hotspot_54_66	FLAG	TTAATCGTTTGTTTGG	27
Rep1	FBXL12_hotspot_54_66	FLAG	TTAATCTGGAAGAAAG	10
Rep1	FBXL12_hotspot_54_66	FLAG	TTAGGTTCCAGGTCAT	114
Rep1	FBXL12_hotspot_54_66	FLAG	TTATCCCTTTACTAGA	10
Rep1	FBXL12_hotspot_54_66	FLAG	TTATTGTTCTGCGTGT	213
Rep1	FBXL12_hotspot_54_66	FLAG	TTCACTTAGGTTACGG	67
Rep1	FBXL12_hotspot_54_66	FLAG	TTCGTTGATCAGTGTT	1
Rep1	FBXL12_hotspot_54_66	FLAG	TTGGTCCTGATTTGAC	23
Rep1	FBXL12_hotspot_54_66	FLAG	TTGTTTTCTTCCATAC	104
Rep1	FBXL12_hotspot_54_66	FLAG	TTTAGGTATGTGTCGT	87
Rep1	FBXL12_hotspot_54_66	FLAG	TTTATATACAAATCTA	240
Rep1	FBXL12_hotspot_54_66	FLAG	TTTATCCTTCAAAAGG	13
Rep1	FBXL12_hotspot_54_66	FLAG	TTTGTATCCAGGGAGT	128
Rep1	FBXL12_hotspot_54_66	FLAG	TTTTGACCAAGGTATG	135
Rep1	FBXL12_hotspot_54_66	FLAG	TTTTGAGTAATTACGT	53
Rep1	FBXL12_hotspot_54_66	FLAG	TTTTGTCTATAATGTA	99
Rep1	FBXL12_hotspot_54_66	Myc	AAAATAGAGATGCCAT	26
Rep1	FBXL12_hotspot_54_66	Myc	AATTATCATGAATATT	125
Rep1	FBXL12_hotspot_54_66	Myc	AATTGCTCTAGGACAA	178
Rep1	FBXL12_hotspot_54_66	Myc	ACAATGAGGTTTTACC	34
Rep1	FBXL12_hotspot_54_66	Myc	ACAGAATTTATTTACT	119
Rep1	FBXL12_hotspot_54_66	Myc	ACGGCGGGATTTTTCT	162
Rep1	FBXL12_hotspot_54_66	Myc	ACTCTTTTTCATTATA	118
Rep1	FBXL12_hotspot_54_66	Myc	ACTTAAGATTTTAGTA	275
Rep1	FBXL12_hotspot_54_66	Myc	AGAAACTAGTTTTTGA	52
Rep1	FBXL12_hotspot_54_66	Myc	AGATCTGAACTTTTTC	326
Rep1	FBXL12_hotspot_54_66	Myc	AGATGTGAGGCTTCCC	153
Rep1	FBXL12_hotspot_54_66	Myc	AGCCCATAGTCGGACT	437
Rep1	FBXL12_hotspot_54_66	Myc	AGCGAATTTGGGAAAT	261
Rep1	FBXL12_hotspot_54_66	Myc	AGCTCTGGTACAGACA	140
Rep1	FBXL12_hotspot_54_66	Myc	AGGTTCCTTTCATTGG	163
Rep1	FBXL12_hotspot_54_66	Myc	AGTGGCGACGCAACAG	64
Rep1	FBXL12_hotspot_54_66	Myc	ATAAATGGTACAATGG	223
Rep1	FBXL12_hotspot_54_66	Myc	ATATCCGGCCGTTACA	241
Rep1	FBXL12_hotspot_54_66	Myc	ATATCTCGCGATGCTT	118
Rep1	FBXL12_hotspot_54_66	Myc	ATATTCTAGTATCTAT	292
Rep1	FBXL12_hotspot_54_66	Myc	ATCACGTATATTCGCA	64
Rep1	FBXL12_hotspot_54_66	Myc	ATCTTGCCTTAAGACA	173
Rep1	FBXL12_hotspot_54_66	Myc	ATGATTGAATCTATCG	22
Rep1	FBXL12_hotspot_54_66	Myc	ATGTATGTTTATTGTT	135
Rep1	FBXL12_hotspot_54_66	Myc	ATGTCCTTATTTATGC	232
Rep1	FBXL12_hotspot_54_66	Myc	ATTATTTTGTCAATCG	248
Rep1	FBXL12_hotspot_54_66	Myc	ATTTCGCTCATTTTAG	132
Rep1	FBXL12_hotspot_54_66	Myc	ATTTGTAATGTACCGG	448
Rep1	FBXL12_hotspot_54_66	Myc	ATTTTTCATCCGTTGA	70
Rep1	FBXL12_hotspot_54_66	Myc	CAACAGGCTGTTTATG	5
Rep1	FBXL12_hotspot_54_66	Myc	CATAATTAACAGATTG	115
Rep1	FBXL12_hotspot_54_66	Myc	CCAGTTATTCTCAACA	184
Rep1	FBXL12_hotspot_54_66	Myc	CCGTGTATAAGTTGTC	163
Rep1	FBXL12_hotspot_54_66	Myc	CGAGACCTTACTAAGA	125
Rep1	FBXL12_hotspot_54_66	Myc	CGGAAGTAGATCTATT	155
Rep1	FBXL12_hotspot_54_66	Myc	CGGAAGTAGTTCTATT	1
Rep1	FBXL12_hotspot_54_66	Myc	CGGGAGACGCTCCGCA	231
Rep1	FBXL12_hotspot_54_66	Myc	CGGTAGGTCTAGGATT	44
Rep1	FBXL12_hotspot_54_66	Myc	CGTCTGATAATTACGA	183
Rep1	FBXL12_hotspot_54_66	Myc	CGTTTAGAAGTCGGCT	285
Rep1	FBXL12_hotspot_54_66	Myc	CTAATCTTACCTACCT	73
Rep1	FBXL12_hotspot_54_66	Myc	CTACTTACAATCACAT	284
Rep1	FBXL12_hotspot_54_66	Myc	CTCATCGACCATGAAG	296
Rep1	FBXL12_hotspot_54_66	Myc	CTCTGGGCTTTTCACT	256
Rep1	FBXL12_hotspot_54_66	Myc	CTTACTATTTGATTGG	209
Rep1	FBXL12_hotspot_54_66	Myc	CTTATATGTTTTTTGC	105
Rep1	FBXL12_hotspot_54_66	Myc	CTTCGTTTAGCGTATC	182
Rep1	FBXL12_hotspot_54_66	Myc	CTTGCGCTTTTAACCT	28
Rep1	FBXL12_hotspot_54_66	Myc	GAATTTCAGCCTTTTT	18
Rep1	FBXL12_hotspot_54_66	Myc	GATATCGGAAAGCTGT	3
Rep1	FBXL12_hotspot_54_66	Myc	GCATCGCTTGTTCCAC	179
Rep1	FBXL12_hotspot_54_66	Myc	GCGCATTGTTTTACTG	119
Rep1	FBXL12_hotspot_54_66	Myc	GCTACTGTGATGACTT	142
Rep1	FBXL12_hotspot_54_66	Myc	GGAGCACTTTCGGGCG	111
Rep1	FBXL12_hotspot_54_66	Myc	GGATTTCTAGTGCTCT	36
Rep1	FBXL12_hotspot_54_66	Myc	GGCTGTCTTGATTTGT	165
Rep1	FBXL12_hotspot_54_66	Myc	GTCATTGATTAGTTTG	99
Rep1	FBXL12_hotspot_54_66	Myc	GTGAGAAAGTTCTTAT	51
Rep1	FBXL12_hotspot_54_66	Myc	GTTAATCTAGATACAA	51
Rep1	FBXL12_hotspot_54_66	Myc	GTTATTTTAACTTTTA	100
Rep1	FBXL12_hotspot_54_66	Myc	GTTTCCTAATATTGCG	4
Rep1	FBXL12_hotspot_54_66	Myc	TAAAACCTAGAGGTAA	49
Rep1	FBXL12_hotspot_54_66	Myc	TAACACTCCGATTAAT	343
Rep1	FBXL12_hotspot_54_66	Myc	TAACTTTTTTACAAAT	120
Rep1	FBXL12_hotspot_54_66	Myc	TAATATATGGAGCAAA	79
Rep1	FBXL12_hotspot_54_66	Myc	TAATGGATGACTGTTG	80
Rep1	FBXL12_hotspot_54_66	Myc	TAGGCAGTTGTGAGTG	47
Rep1	FBXL12_hotspot_54_66	Myc	TATAAACTTTTTCAGG	73
Rep1	FBXL12_hotspot_54_66	Myc	TATATGTCCTGGGCAG	156
Rep1	FBXL12_hotspot_54_66	Myc	TATCTAGCGTAGTGTG	94
Rep1	FBXL12_hotspot_54_66	Myc	TATGGGTCGCACTTGA	396
Rep1	FBXL12_hotspot_54_66	Myc	TATTATTTATCCCCTC	59
Rep1	FBXL12_hotspot_54_66	Myc	TATTCGAGGCCTCGCC	153
Rep1	FBXL12_hotspot_54_66	Myc	TATTTTAAGTAAAGCA	171
Rep1	FBXL12_hotspot_54_66	Myc	TATTTTCATGCCCATT	178
Rep1	FBXL12_hotspot_54_66	Myc	TCATAGCTGTATTGGA	139
Rep1	FBXL12_hotspot_54_66	Myc	TCATCCTATTTTGGCA	332
Rep1	FBXL12_hotspot_54_66	Myc	TCGAGTTGAGACTATT	233
Rep1	FBXL12_hotspot_54_66	Myc	TCTATATAATTTTAAT	70
Rep1	FBXL12_hotspot_54_66	Myc	TCTGTCGCGGTTCATT	431
Rep1	FBXL12_hotspot_54_66	Myc	TCTTACGTGTTGGTAT	322
Rep1	FBXL12_hotspot_54_66	Myc	TCTTATTATTCTATAA	4
Rep1	FBXL12_hotspot_54_66	Myc	TCTTGTCCCAAATTCG	133
Rep1	FBXL12_hotspot_54_66	Myc	TCTTTATGCAACAATT	57
Rep1	FBXL12_hotspot_54_66	Myc	TGACGTTATTTTGATC	76
Rep1	FBXL12_hotspot_54_66	Myc	TGAGGATATTCTACAT	29
Rep1	FBXL12_hotspot_54_66	Myc	TGATACTTGTATAGAT	9
Rep1	FBXL12_hotspot_54_66	Myc	TGATCTGTACCTTATA	135
Rep1	FBXL12_hotspot_54_66	Myc	TGCACCATTAATTTTT	281
Rep1	FBXL12_hotspot_54_66	Myc	TGCATATAACATTATT	81
Rep1	FBXL12_hotspot_54_66	Myc	TGCCTTATACCTCTTA	144
Rep1	FBXL12_hotspot_54_66	Myc	TGGTCTCAGACAGTTG	52
Rep1	FBXL12_hotspot_54_66	Myc	TGTGTTTCGGTTACTA	97
Rep1	FBXL12_hotspot_54_66	Myc	TGTTTATTCGATCATT	58
Rep1	FBXL12_hotspot_54_66	Myc	TTAATCGTTTGTTTGG	44
Rep1	FBXL12_hotspot_54_66	Myc	TTAATCTGGAAGAAAG	17
Rep1	FBXL12_hotspot_54_66	Myc	TTAGGTTCCAGGTCAT	138
Rep1	FBXL12_hotspot_54_66	Myc	TTATCCCTTTACTAGA	54
Rep1	FBXL12_hotspot_54_66	Myc	TTATTGTTCTGCGTGT	240
Rep1	FBXL12_hotspot_54_66	Myc	TTCACTTAGGTTACGG	159
Rep1	FBXL12_hotspot_54_66	Myc	TTCGTTGATCAGTGTT	28
Rep1	FBXL12_hotspot_54_66	Myc	TTGGTCCTGATTTGAC	34
Rep1	FBXL12_hotspot_54_66	Myc	TTGTTTTCTTCCATAC	127
Rep1	FBXL12_hotspot_54_66	Myc	TTTAGGTATGTGTCGT	151
Rep1	FBXL12_hotspot_54_66	Myc	TTTATATACAAATCTA	260
Rep1	FBXL12_hotspot_54_66	Myc	TTTATCCTTCAAAAGG	13
Rep1	FBXL12_hotspot_54_66	Myc	TTTGTATCCAGGGAGT	203
Rep1	FBXL12_hotspot_54_66	Myc	TTTTGACCAAGGTATG	171
Rep1	FBXL12_hotspot_54_66	Myc	TTTTGAGTAATTACGT	71
Rep1	FBXL12_hotspot_54_66	Myc	TTTTGTCTATAATGTA	179
Rep1	FBXL12_hotspot_54_67	FLAG	AATAAGGAGGAGGTTT	41
Rep1	FBXL12_hotspot_54_67	FLAG	AATGACATTATTGGCA	271
Rep1	FBXL12_hotspot_54_67	FLAG	ACGTCATGTTCAGTAG	77
Rep1	FBXL12_hotspot_54_67	FLAG	AGATAGTTTTATAATG	30
Rep1	FBXL12_hotspot_54_67	FLAG	ATGATAATGCCCTGAT	38
Rep1	FBXL12_hotspot_54_67	FLAG	ATGGAAACGCGTGTTT	222
Rep1	FBXL12_hotspot_54_67	FLAG	CATACCAGGAACTAAT	240
Rep1	FBXL12_hotspot_54_67	FLAG	CATTCGCCGGTTTGTT	425
Rep1	FBXL12_hotspot_54_67	FLAG	CCCAAATCTATTTCAA	104
Rep1	FBXL12_hotspot_54_67	FLAG	CCCGTGCTCCTGGATC	132
Rep1	FBXL12_hotspot_54_67	FLAG	CCCTTTGGATACCGAT	90
Rep1	FBXL12_hotspot_54_67	FLAG	CGCATGATATTGTAAT	94
Rep1	FBXL12_hotspot_54_67	FLAG	CGTGTGACAGCACACT	328
Rep1	FBXL12_hotspot_54_67	FLAG	CTAGTTATTGGCAGTA	375
Rep1	FBXL12_hotspot_54_67	FLAG	CTCGTTATGGTATTAG	216
Rep1	FBXL12_hotspot_54_67	FLAG	GAATTCTCAATGTATA	2
Rep1	FBXL12_hotspot_54_67	FLAG	GATTCTCTACATTCTA	27
Rep1	FBXL12_hotspot_54_67	FLAG	GGTAATCAATGTTTAT	34
Rep1	FBXL12_hotspot_54_67	FLAG	GTTTATAGCTTAAATT	77
Rep1	FBXL12_hotspot_54_67	FLAG	GTTTGTAAAATCTCAA	69
Rep1	FBXL12_hotspot_54_67	FLAG	TAATCACTTCCACCTG	56
Rep1	FBXL12_hotspot_54_67	FLAG	TACTGAAGGCTTGCCA	130
Rep1	FBXL12_hotspot_54_67	FLAG	TATTAGTGCGGACATT	117
Rep1	FBXL12_hotspot_54_67	FLAG	TATTGAATCTTTGAAT	22
Rep1	FBXL12_hotspot_54_67	FLAG	TCATGAGATTTATTTG	162
Rep1	FBXL12_hotspot_54_67	FLAG	TCATTTATAAGTAATA	126
Rep1	FBXL12_hotspot_54_67	FLAG	TCCATGTCCTATTTTT	27
Rep1	FBXL12_hotspot_54_67	FLAG	TCCTATCGCGTCGGTC	32
Rep1	FBXL12_hotspot_54_67	FLAG	TCGAAAATTTTTCTAT	2
Rep1	FBXL12_hotspot_54_67	FLAG	TCTCATTATTTTGAAA	31
Rep1	FBXL12_hotspot_54_67	FLAG	TGATCATTGATCGTAA	42
Rep1	FBXL12_hotspot_54_67	FLAG	TGCACTCACTCCCCTA	233
Rep1	FBXL12_hotspot_54_67	FLAG	TGGTTAGGCAGTCAGC	77
Rep1	FBXL12_hotspot_54_67	FLAG	TGTTCCAGCACTGTAT	40
Rep1	FBXL12_hotspot_54_67	FLAG	TTATCCTATAATGTTC	86
Rep1	FBXL12_hotspot_54_67	FLAG	TTATCGAGGTTAGCTC	224
Rep1	FBXL12_hotspot_54_67	FLAG	TTATTTCAACTTTCCT	284
Rep1	FBXL12_hotspot_54_67	FLAG	TTGACTATTACGCATG	31
Rep1	FBXL12_hotspot_54_67	FLAG	TTTTGTCTAATTGTTA	132
Rep1	FBXL12_hotspot_54_67	Myc	AATAAGGAGGAGGTTT	55
Rep1	FBXL12_hotspot_54_67	Myc	AATGACATTATTGGCA	329
Rep1	FBXL12_hotspot_54_67	Myc	ACGTCATGTTCAGTAG	144
Rep1	FBXL12_hotspot_54_67	Myc	AGATAGTTTTATAATG	68
Rep1	FBXL12_hotspot_54_67	Myc	ATGATAATGCCCTGAT	27
Rep1	FBXL12_hotspot_54_67	Myc	ATGGAAACGCGTGTTT	239
Rep1	FBXL12_hotspot_54_67	Myc	CATACCAGGAACTAAT	356
Rep1	FBXL12_hotspot_54_67	Myc	CATTCGCCGGTTTGTT	590
Rep1	FBXL12_hotspot_54_67	Myc	CCCAAATCTATTTCAA	172
Rep1	FBXL12_hotspot_54_67	Myc	CCCGTGCTCCTGGATC	146
Rep1	FBXL12_hotspot_54_67	Myc	CCCTTTGGATACCGAT	55
Rep1	FBXL12_hotspot_54_67	Myc	CGCATGATATTGTAAT	97
Rep1	FBXL12_hotspot_54_67	Myc	CGTGTGACAGCACACT	390
Rep1	FBXL12_hotspot_54_67	Myc	CTAGTTATTGGCAGTA	531
Rep1	FBXL12_hotspot_54_67	Myc	CTCGTTATGGTATTAG	147
Rep1	FBXL12_hotspot_54_67	Myc	GAATTCTCAATGTATA	3
Rep1	FBXL12_hotspot_54_67	Myc	GATTCTCTACATTCTA	36
Rep1	FBXL12_hotspot_54_67	Myc	GGTAATCAATGTTTAT	94
Rep1	FBXL12_hotspot_54_67	Myc	GTTTATAGCTTAAATT	67
Rep1	FBXL12_hotspot_54_67	Myc	GTTTGTAAAATCTCAA	74
Rep1	FBXL12_hotspot_54_67	Myc	TAATCACTTCCACCTG	72
Rep1	FBXL12_hotspot_54_67	Myc	TACTGAAGGCTTGCCA	128
Rep1	FBXL12_hotspot_54_67	Myc	TATTAGTGCGGACATT	61
Rep1	FBXL12_hotspot_54_67	Myc	TATTGAATCTTTGAAT	68
Rep1	FBXL12_hotspot_54_67	Myc	TCATGAGATTTATTTG	190
Rep1	FBXL12_hotspot_54_67	Myc	TCATTTATAAGTAATA	165
Rep1	FBXL12_hotspot_54_67	Myc	TCCATGTCCTATTTTT	38
Rep1	FBXL12_hotspot_54_67	Myc	TCCTATCGCGTCGGTC	35
Rep1	FBXL12_hotspot_54_67	Myc	TCGAAAATTTTTCTAT	5
Rep1	FBXL12_hotspot_54_67	Myc	TCTCATTATTTTGAAA	44
Rep1	FBXL12_hotspot_54_67	Myc	TGATCATTGATCGTAA	88
Rep1	FBXL12_hotspot_54_67	Myc	TGCACTCACTCCCCTA	340
Rep1	FBXL12_hotspot_54_67	Myc	TGGTTAGGCAGTCAGC	74
Rep1	FBXL12_hotspot_54_67	Myc	TGTTCCAGCACTGTAT	34
Rep1	FBXL12_hotspot_54_67	Myc	TTATCCTATAATGTTC	166
Rep1	FBXL12_hotspot_54_67	Myc	TTATCGAGGTTAGCTC	142
Rep1	FBXL12_hotspot_54_67	Myc	TTATTTCAACTTTCCT	457
Rep1	FBXL12_hotspot_54_67	Myc	TTGACTATTACGCATG	26
Rep1	FBXL12_hotspot_54_67	Myc	TTTTGTCTAATTGTTA	116
Rep1	FBXL12_hotspot_54_68	FLAG	AATCTGGTTCTACCTA	184
Rep1	FBXL12_hotspot_54_68	FLAG	AATTCGTCTCACATAA	9
Rep1	FBXL12_hotspot_54_68	FLAG	ACGACTCATTCACGTG	75
Rep1	FBXL12_hotspot_54_68	FLAG	ACTATAACCGTATGCG	48
Rep1	FBXL12_hotspot_54_68	FLAG	ACTCTGCTTCACATTA	120
Rep1	FBXL12_hotspot_54_68	FLAG	ATACGCACTCTATAAA	73
Rep1	FBXL12_hotspot_54_68	FLAG	ATTAGTGCAGTTATTA	62
Rep1	FBXL12_hotspot_54_68	FLAG	ATTTATGAATCTTAAT	62
Rep1	FBXL12_hotspot_54_68	FLAG	CAGTCATTTAACATAT	228
Rep1	FBXL12_hotspot_54_68	FLAG	CTGAAAGATATTATAA	184
Rep1	FBXL12_hotspot_54_68	FLAG	CTTTTCTAAGCGCTGC	228
Rep1	FBXL12_hotspot_54_68	FLAG	GCAAACCGGTATAGTG	215
Rep1	FBXL12_hotspot_54_68	FLAG	GCATCGAGTGGGAATT	128
Rep1	FBXL12_hotspot_54_68	FLAG	GCCGCTTTACAGATAT	31
Rep1	FBXL12_hotspot_54_68	FLAG	GCCTCATTAGCTATAA	185
Rep1	FBXL12_hotspot_54_68	FLAG	GCGGTAGGCCGATCTG	5
Rep1	FBXL12_hotspot_54_68	FLAG	GCTTTACTGTGCTGTC	119
Rep1	FBXL12_hotspot_54_68	FLAG	GGCCGCATCTATAGCA	87
Rep1	FBXL12_hotspot_54_68	FLAG	GTAGACTTCTTTTCAC	106
Rep1	FBXL12_hotspot_54_68	FLAG	GTTAGTTAGAAAAAGT	4
Rep1	FBXL12_hotspot_54_68	FLAG	GTTTCAAGGGCTGTCA	52
Rep1	FBXL12_hotspot_54_68	FLAG	TAATCAGTTGTGGCAA	230
Rep1	FBXL12_hotspot_54_68	FLAG	TACGACTAAGTCCTAA	24
Rep1	FBXL12_hotspot_54_68	FLAG	TACGATTCACTGACGA	18
Rep1	FBXL12_hotspot_54_68	FLAG	TAGCCATTTTACCTGG	67
Rep1	FBXL12_hotspot_54_68	FLAG	TATAAATATTAGCTAT	66
Rep1	FBXL12_hotspot_54_68	FLAG	TATGGCTTAGTTTATA	176
Rep1	FBXL12_hotspot_54_68	FLAG	TCCGCTGGTGAGCATG	136
Rep1	FBXL12_hotspot_54_68	FLAG	TCGCTCGTCAGTATTA	62
Rep1	FBXL12_hotspot_54_68	FLAG	TCGTAAACCTTATTAA	89
Rep1	FBXL12_hotspot_54_68	FLAG	TGTAATAAGCTGGTCC	55
Rep1	FBXL12_hotspot_54_68	FLAG	TGTGATATAACATTCC	111
Rep1	FBXL12_hotspot_54_68	FLAG	TTATGGCGTTTTACTA	157
Rep1	FBXL12_hotspot_54_68	FLAG	TTGATTACGTGTACTG	153
Rep1	FBXL12_hotspot_54_68	FLAG	TTGGTGAGTTCTCAGG	76
Rep1	FBXL12_hotspot_54_68	FLAG	TTTGTGCAATAGTTTC	50
Rep1	FBXL12_hotspot_54_68	Myc	AATCTGGTTCTACCTA	399
Rep1	FBXL12_hotspot_54_68	Myc	AATTCGTCTCACATAA	1
Rep1	FBXL12_hotspot_54_68	Myc	ACGACTCATTCACGTG	258
Rep1	FBXL12_hotspot_54_68	Myc	ACTATAACCGTATGCG	61
Rep1	FBXL12_hotspot_54_68	Myc	ACTCTGCTTCACATTA	154
Rep1	FBXL12_hotspot_54_68	Myc	ATACGCACTCTATAAA	118
Rep1	FBXL12_hotspot_54_68	Myc	ATTAGTGCAGTTATTA	128
Rep1	FBXL12_hotspot_54_68	Myc	ATTTATGAATCTTAAT	94
Rep1	FBXL12_hotspot_54_68	Myc	CAGTCATTTAACATAT	321
Rep1	FBXL12_hotspot_54_68	Myc	CTGAAAGATATTATAA	281
Rep1	FBXL12_hotspot_54_68	Myc	CTTTTCTAAGCGCTGC	306
Rep1	FBXL12_hotspot_54_68	Myc	GCAAACCGGTATAGTG	260
Rep1	FBXL12_hotspot_54_68	Myc	GCATCGAGTGGGAATT	153
Rep1	FBXL12_hotspot_54_68	Myc	GCCGCTTTACAGATAT	91
Rep1	FBXL12_hotspot_54_68	Myc	GCCTCATTAGCTATAA	236
Rep1	FBXL12_hotspot_54_68	Myc	GCGGTAGGCCGATCTG	11
Rep1	FBXL12_hotspot_54_68	Myc	GCTTTACTGTGCTGTC	129
Rep1	FBXL12_hotspot_54_68	Myc	GGCCGCATCTATAGCA	258
Rep1	FBXL12_hotspot_54_68	Myc	GTAGACTTCTTTTCAC	64
Rep1	FBXL12_hotspot_54_68	Myc	GTTAGTTAGAAAAAGT	14
Rep1	FBXL12_hotspot_54_68	Myc	GTTTCAAGGGCTGTCA	34
Rep1	FBXL12_hotspot_54_68	Myc	TAATCAGTTGTGGCAA	295
Rep1	FBXL12_hotspot_54_68	Myc	TACGACTAAGTCCTAA	299
Rep1	FBXL12_hotspot_54_68	Myc	TACGATTCACTGACGA	32
Rep1	FBXL12_hotspot_54_68	Myc	TAGCCATTTTACCTGG	115
Rep1	FBXL12_hotspot_54_68	Myc	TATAAATATTAGCTAT	111
Rep1	FBXL12_hotspot_54_68	Myc	TATGGCTTAGTTTATA	247
Rep1	FBXL12_hotspot_54_68	Myc	TCCGCTGGTGAGCATG	261
Rep1	FBXL12_hotspot_54_68	Myc	TCGCTCGTCAGTATTA	102
Rep1	FBXL12_hotspot_54_68	Myc	TCGTAAACCTTATTAA	247
Rep1	FBXL12_hotspot_54_68	Myc	TGTAATAAGCTGGTCC	83
Rep1	FBXL12_hotspot_54_68	Myc	TGTGATATAACATTCC	220
Rep1	FBXL12_hotspot_54_68	Myc	TTATGGCGTTTTACTA	207
Rep1	FBXL12_hotspot_54_68	Myc	TTGATTACGTGTACTG	206
Rep1	FBXL12_hotspot_54_68	Myc	TTGGTGAGTTCTCAGG	69
Rep1	FBXL12_hotspot_54_68	Myc	TTTGTGCAATAGTTTC	27
Rep1	FBXL12_hotspot_54_69	FLAG	AAAAATGTATGTAAAA	14
Rep1	FBXL12_hotspot_54_69	FLAG	AACCTTAGATGAGTTA	103
Rep1	FBXL12_hotspot_54_69	FLAG	AATATAACAGTCAAGG	110
Rep1	FBXL12_hotspot_54_69	FLAG	AATATCAAAATCCAGT	192
Rep1	FBXL12_hotspot_54_69	FLAG	AATTTCAAAATCCAGT	1
Rep1	FBXL12_hotspot_54_69	FLAG	ACTCTATTCGGTCTTG	395
Rep1	FBXL12_hotspot_54_69	FLAG	ACTCTGCTCATTCCTA	72
Rep1	FBXL12_hotspot_54_69	FLAG	ACTTTATTATAGTGTT	154
Rep1	FBXL12_hotspot_54_69	FLAG	ATCATGCTCTACTCTC	148
Rep1	FBXL12_hotspot_54_69	FLAG	ATGTGTGAACCCGCAA	93
Rep1	FBXL12_hotspot_54_69	FLAG	ATTATAAAATTCTTTC	32
Rep1	FBXL12_hotspot_54_69	FLAG	ATTATGAAAGTGCTAC	140
Rep1	FBXL12_hotspot_54_69	FLAG	CAGCGGGGTTAAAGAC	56
Rep1	FBXL12_hotspot_54_69	FLAG	CATCGGAACTTAGTAC	18
Rep1	FBXL12_hotspot_54_69	FLAG	CCTGTGTCCGTTAAGT	100
Rep1	FBXL12_hotspot_54_69	FLAG	CGGAACGCGGTTCTGT	244
Rep1	FBXL12_hotspot_54_69	FLAG	CGTATTTGATTGCCAT	56
Rep1	FBXL12_hotspot_54_69	FLAG	CGTTCTCTATTTACTA	69
Rep1	FBXL12_hotspot_54_69	FLAG	CTGGTCCCATATGTGT	167
Rep1	FBXL12_hotspot_54_69	FLAG	CTTTGGGATCTTTACT	379
Rep1	FBXL12_hotspot_54_69	FLAG	CTTTTATCTATGCATC	164
Rep1	FBXL12_hotspot_54_69	FLAG	GAACGTAAGGATGAGT	120
Rep1	FBXL12_hotspot_54_69	FLAG	GAACTGAAAATTCTCG	109
Rep1	FBXL12_hotspot_54_69	FLAG	GACTTCCACTAACTCT	196
Rep1	FBXL12_hotspot_54_69	FLAG	GAGAATCTTTAGGCAA	81
Rep1	FBXL12_hotspot_54_69	FLAG	GATATGATGTATTCTA	223
Rep1	FBXL12_hotspot_54_69	FLAG	GATCGGATTAGTGCCC	54
Rep1	FBXL12_hotspot_54_69	FLAG	GATGTCTAAAAGCTTA	6
Rep1	FBXL12_hotspot_54_69	FLAG	GTACGAAATTTCCCAT	122
Rep1	FBXL12_hotspot_54_69	FLAG	GTTTAATTAGGGTCAA	220
Rep1	FBXL12_hotspot_54_69	FLAG	GTTTTGATAGGTCTGA	107
Rep1	FBXL12_hotspot_54_69	FLAG	TAAGTCTAACCTGTGT	6
Rep1	FBXL12_hotspot_54_69	FLAG	TAAGTTGGAGAATCAC	107
Rep1	FBXL12_hotspot_54_69	FLAG	TACAGTTTTTAGAGGT	64
Rep1	FBXL12_hotspot_54_69	FLAG	TACATTGTATTATTGT	320
Rep1	FBXL12_hotspot_54_69	FLAG	TAGGACTAACTTTTGT	84
Rep1	FBXL12_hotspot_54_69	FLAG	TATAGTTCTCCGTTCG	187
Rep1	FBXL12_hotspot_54_69	FLAG	TCACAAATTTGCTTAA	146
Rep1	FBXL12_hotspot_54_69	FLAG	TCCCATTATAATAGAA	34
Rep1	FBXL12_hotspot_54_69	FLAG	TCGAACATTGGGGTTC	36
Rep1	FBXL12_hotspot_54_69	FLAG	TCGCTTACGACTCCGG	49
Rep1	FBXL12_hotspot_54_69	FLAG	TCGTGCCGTGTAATGT	103
Rep1	FBXL12_hotspot_54_69	FLAG	TCTGGTCCAAAGGTGT	64
Rep1	FBXL12_hotspot_54_69	FLAG	TGATAGTTTGATATAC	85
Rep1	FBXL12_hotspot_54_69	FLAG	TGCATGATTCCTAATA	115
Rep1	FBXL12_hotspot_54_69	FLAG	TGCTACTCTGATGACC	191
Rep1	FBXL12_hotspot_54_69	FLAG	TGCTTCGCGATTTGTC	33
Rep1	FBXL12_hotspot_54_69	FLAG	TTCTCCCTCATGTTAC	82
Rep1	FBXL12_hotspot_54_69	FLAG	TTGCTTCTTGATTCCG	43
Rep1	FBXL12_hotspot_54_69	FLAG	TTGGGTATGTATAGGT	77
Rep1	FBXL12_hotspot_54_69	FLAG	TTGTTTTATATTAATA	146
Rep1	FBXL12_hotspot_54_69	FLAG	TTTCGTAGCGTCATCA	130
Rep1	FBXL12_hotspot_54_69	FLAG	TTTGCATCCATCTGTA	59
Rep1	FBXL12_hotspot_54_69	FLAG	TTTGCTCCATGCCCGC	81
Rep1	FBXL12_hotspot_54_69	FLAG	TTTGCTTAAATTGTTT	274
Rep1	FBXL12_hotspot_54_69	FLAG	TTTGTAGTAATATGTT	98
Rep1	FBXL12_hotspot_54_69	FLAG	TTTTTGCGCTTGAACG	194
Rep1	FBXL12_hotspot_54_69	Myc	AAAAATGTATGTAAAA	3
Rep1	FBXL12_hotspot_54_69	Myc	AACCTTAGATGAGTTA	85
Rep1	FBXL12_hotspot_54_69	Myc	AATATAACAGTCAAGG	139
Rep1	FBXL12_hotspot_54_69	Myc	AATATCAAAATCCAGT	174
Rep1	FBXL12_hotspot_54_69	Myc	ACTCTATTCGGTCTTG	340
Rep1	FBXL12_hotspot_54_69	Myc	ACTCTGCTCATTCCTA	43
Rep1	FBXL12_hotspot_54_69	Myc	ACTTTATTATAGTGTT	259
Rep1	FBXL12_hotspot_54_69	Myc	ATCATGCTCTACTCTC	193
Rep1	FBXL12_hotspot_54_69	Myc	ATGTGTGAACCCGCAA	132
Rep1	FBXL12_hotspot_54_69	Myc	ATTATAAAATTCTTTC	85
Rep1	FBXL12_hotspot_54_69	Myc	ATTATGAAAGTGCTAC	129
Rep1	FBXL12_hotspot_54_69	Myc	CAGCGGGGTTAAAGAC	53
Rep1	FBXL12_hotspot_54_69	Myc	CATCGGAACTTAGTAC	38
Rep1	FBXL12_hotspot_54_69	Myc	CCTGTGTCCGTTAAGT	145
Rep1	FBXL12_hotspot_54_69	Myc	CGGAACGCGGTTCTGT	134
Rep1	FBXL12_hotspot_54_69	Myc	CGTATTTGATTGCCAT	88
Rep1	FBXL12_hotspot_54_69	Myc	CGTTCTCTATTTACTA	74
Rep1	FBXL12_hotspot_54_69	Myc	CTGGTCCCATATGTGT	119
Rep1	FBXL12_hotspot_54_69	Myc	CTTTGGGATCTTTACT	442
Rep1	FBXL12_hotspot_54_69	Myc	CTTTTATCTATGCATC	213
Rep1	FBXL12_hotspot_54_69	Myc	GAACGTAAGGATGAGT	104
Rep1	FBXL12_hotspot_54_69	Myc	GAACTGAAAATTCTCG	97
Rep1	FBXL12_hotspot_54_69	Myc	GACTTCCACTAACTCT	197
Rep1	FBXL12_hotspot_54_69	Myc	GAGAATCTTTAGGCAA	66
Rep1	FBXL12_hotspot_54_69	Myc	GATATGATGTATTCTA	213
Rep1	FBXL12_hotspot_54_69	Myc	GATCGGATTAGTGCCC	50
Rep1	FBXL12_hotspot_54_69	Myc	GATGTCTAAAAGCTTA	7
Rep1	FBXL12_hotspot_54_69	Myc	GTACGAAATTTCCCAT	146
Rep1	FBXL12_hotspot_54_69	Myc	GTTTAATTAGGGTCAA	225
Rep1	FBXL12_hotspot_54_69	Myc	GTTTTGATAGGTCTGA	69
Rep1	FBXL12_hotspot_54_69	Myc	TAAGTCTAACCTGTGT	1
Rep1	FBXL12_hotspot_54_69	Myc	TAAGTTGGAGAATCAC	140
Rep1	FBXL12_hotspot_54_69	Myc	TACAGTTTTTAGAGGT	58
Rep1	FBXL12_hotspot_54_69	Myc	TACATTGTATTATTGT	358
Rep1	FBXL12_hotspot_54_69	Myc	TAGGACTAACTTTTGT	26
Rep1	FBXL12_hotspot_54_69	Myc	TATAGTTCTCCGTTCG	200
Rep1	FBXL12_hotspot_54_69	Myc	TCACAAATTTGCTTAA	177
Rep1	FBXL12_hotspot_54_69	Myc	TCCCATTATAATAGAA	83
Rep1	FBXL12_hotspot_54_69	Myc	TCGAACATTGGGGTTC	106
Rep1	FBXL12_hotspot_54_69	Myc	TCGCTTACGACTCCGG	112
Rep1	FBXL12_hotspot_54_69	Myc	TCGTGCCGTGTAATGT	117
Rep1	FBXL12_hotspot_54_69	Myc	TCTGGTCCAAAGGTGT	37
Rep1	FBXL12_hotspot_54_69	Myc	TGATAGTTTGATATAC	76
Rep1	FBXL12_hotspot_54_69	Myc	TGCATGATTCCTAATA	99
Rep1	FBXL12_hotspot_54_69	Myc	TGCTACTCTGATGACC	213
Rep1	FBXL12_hotspot_54_69	Myc	TGCTTCGCGATTTGTC	69
Rep1	FBXL12_hotspot_54_69	Myc	TTCTCCCTCATGTTAC	119
Rep1	FBXL12_hotspot_54_69	Myc	TTGCTTCTTGATTCCG	58
Rep1	FBXL12_hotspot_54_69	Myc	TTGGGTATGTATAGGT	117
Rep1	FBXL12_hotspot_54_69	Myc	TTGTTTTATATTAATA	192
Rep1	FBXL12_hotspot_54_69	Myc	TTTCGTAGCGTCATCA	166
Rep1	FBXL12_hotspot_54_69	Myc	TTTGCATCCATCTGTA	84
Rep1	FBXL12_hotspot_54_69	Myc	TTTGCTCCATGCCCGC	96
Rep1	FBXL12_hotspot_54_69	Myc	TTTGCTTAAATTGTTT	238
Rep1	FBXL12_hotspot_54_69	Myc	TTTGTAGTAATATGTT	100
Rep1	FBXL12_hotspot_54_69	Myc	TTTTTGCGCTTGAACG	109
Rep1	FBXL12_hotspot_54_70	FLAG	AAACGTTAGTAGCGCC	2
Rep1	FBXL12_hotspot_54_70	FLAG	AACCACACAAAGTGTG	187
Rep1	FBXL12_hotspot_54_70	FLAG	AAGCTAGCTTTCAAAT	195
Rep1	FBXL12_hotspot_54_70	FLAG	AAGTTTGTAGTTATGT	102
Rep1	FBXL12_hotspot_54_70	FLAG	ACTCTACTCTTCCTCT	20
Rep1	FBXL12_hotspot_54_70	FLAG	ACTGTATCTAGCTTGA	9
Rep1	FBXL12_hotspot_54_70	FLAG	AGAGTTCGGCTAATTT	253
Rep1	FBXL12_hotspot_54_70	FLAG	AGCCCTGGTTAATCAT	81
Rep1	FBXL12_hotspot_54_70	FLAG	AGCCTGGCATGGCAAA	9
Rep1	FBXL12_hotspot_54_70	FLAG	AGCTCTAATATATGTG	19
Rep1	FBXL12_hotspot_54_70	FLAG	AGCTGTAATGTCTAAC	50
Rep1	FBXL12_hotspot_54_70	FLAG	AGTTTAATTGGATTAT	93
Rep1	FBXL12_hotspot_54_70	FLAG	ATCAAATTTGGTAGAG	122
Rep1	FBXL12_hotspot_54_70	FLAG	ATGTATCGTACAGAGC	56
Rep1	FBXL12_hotspot_54_70	FLAG	ATTAAGTCAATAATTA	199
Rep1	FBXL12_hotspot_54_70	FLAG	CACCATGCTATGATCT	529
Rep1	FBXL12_hotspot_54_70	FLAG	CCATAGATCATCATCA	64
Rep1	FBXL12_hotspot_54_70	FLAG	CCCCACTATTTGAATT	117
Rep1	FBXL12_hotspot_54_70	FLAG	CCGCTCCTATTAGGTC	129
Rep1	FBXL12_hotspot_54_70	FLAG	CCGCTCCTTTGAAAAT	144
Rep1	FBXL12_hotspot_54_70	FLAG	CGTATGTTTTGTGTAC	55
Rep1	FBXL12_hotspot_54_70	FLAG	CGTCTCTTACCAAAGC	134
Rep1	FBXL12_hotspot_54_70	FLAG	CGTGGATGCAAATTAA	84
Rep1	FBXL12_hotspot_54_70	FLAG	CTACAAATGAGTGCCT	33
Rep1	FBXL12_hotspot_54_70	FLAG	CTGGGTTTCACTTATA	223
Rep1	FBXL12_hotspot_54_70	FLAG	CTGGTATCTAATTGCA	188
Rep1	FBXL12_hotspot_54_70	FLAG	CTTCGCTGGGTTCTCT	63
Rep1	FBXL12_hotspot_54_70	FLAG	GATGTGGGCTTAATGA	157
Rep1	FBXL12_hotspot_54_70	FLAG	GCAACGATCGTTTCGA	40
Rep1	FBXL12_hotspot_54_70	FLAG	GCACTGACATTGCTTG	146
Rep1	FBXL12_hotspot_54_70	FLAG	GCGGTGCTCGCTGATA	339
Rep1	FBXL12_hotspot_54_70	FLAG	GCTTGGCATAATGGAT	25
Rep1	FBXL12_hotspot_54_70	FLAG	GGAAACTTCGGAGTAA	121
Rep1	FBXL12_hotspot_54_70	FLAG	GTATAATTAATAATCC	15
Rep1	FBXL12_hotspot_54_70	FLAG	GTCTAGACAAATTAGT	76
Rep1	FBXL12_hotspot_54_70	FLAG	GTTATTGAAATTACAG	26
Rep1	FBXL12_hotspot_54_70	FLAG	TAATAATATCTTGGTC	215
Rep1	FBXL12_hotspot_54_70	FLAG	TAGTTTATCTCAGCAT	102
Rep1	FBXL12_hotspot_54_70	FLAG	TATGCAGATTGATTAG	335
Rep1	FBXL12_hotspot_54_70	FLAG	TATGGCTGAAATAAAA	3
Rep1	FBXL12_hotspot_54_70	FLAG	TATGTTCTAATGTTTC	118
Rep1	FBXL12_hotspot_54_70	FLAG	TATTAGGGACGTAGTC	170
Rep1	FBXL12_hotspot_54_70	FLAG	TCATAAATCTATTATA	45
Rep1	FBXL12_hotspot_54_70	FLAG	TCATGCGAGAAGATAT	163
Rep1	FBXL12_hotspot_54_70	FLAG	TGGTCAAGGTTAATCA	69
Rep1	FBXL12_hotspot_54_70	FLAG	TGTATGTCCTTCTAAT	282
Rep1	FBXL12_hotspot_54_70	FLAG	TGTTTCCATTTTCTGA	131
Rep1	FBXL12_hotspot_54_70	FLAG	TTAAATATGCGTTAGG	24
Rep1	FBXL12_hotspot_54_70	FLAG	TTAATACTATAACTTT	62
Rep1	FBXL12_hotspot_54_70	FLAG	TTAGTACTTCAATTAT	142
Rep1	FBXL12_hotspot_54_70	FLAG	TTATGATTCTCATTTT	127
Rep1	FBXL12_hotspot_54_70	FLAG	TTCCTGATACTAGTAT	236
Rep1	FBXL12_hotspot_54_70	FLAG	TTCGTTTAGTATTCCA	131
Rep1	FBXL12_hotspot_54_70	FLAG	TTCTTTGGTTGGGACA	186
Rep1	FBXL12_hotspot_54_70	FLAG	TTGACTAGCTTTGTGT	116
Rep1	FBXL12_hotspot_54_70	FLAG	TTTCTGCGGGTATACT	90
Rep1	FBXL12_hotspot_54_70	FLAG	TTTTTTTAAGATTGGA	11
Rep1	FBXL12_hotspot_54_70	Myc	AAACGTTAGTAGCGCC	9
Rep1	FBXL12_hotspot_54_70	Myc	AACCACACAAAGTGTG	291
Rep1	FBXL12_hotspot_54_70	Myc	AAGCTAGCTTTCAAAT	190
Rep1	FBXL12_hotspot_54_70	Myc	AAGTTTGTAGTTATGT	106
Rep1	FBXL12_hotspot_54_70	Myc	ACTCTACTCTTCCTCT	31
Rep1	FBXL12_hotspot_54_70	Myc	ACTGTATCTAGCTTGA	30
Rep1	FBXL12_hotspot_54_70	Myc	AGAGTTCGGCTAATTT	231
Rep1	FBXL12_hotspot_54_70	Myc	AGCCCTGGTTAATCAT	76
Rep1	FBXL12_hotspot_54_70	Myc	AGCCTGGCATGGCAAA	18
Rep1	FBXL12_hotspot_54_70	Myc	AGCTCTAATATATGTG	34
Rep1	FBXL12_hotspot_54_70	Myc	AGCTGTAATGTCTAAC	44
Rep1	FBXL12_hotspot_54_70	Myc	AGTTTAATTGGATTAT	134
Rep1	FBXL12_hotspot_54_70	Myc	ATCAAATTTGGTAGAG	142
Rep1	FBXL12_hotspot_54_70	Myc	ATGTATCGTACAGAGC	95
Rep1	FBXL12_hotspot_54_70	Myc	ATTAAGTCAATAATTA	257
Rep1	FBXL12_hotspot_54_70	Myc	CACCATGCTATGATCT	889
Rep1	FBXL12_hotspot_54_70	Myc	CCATAGATCATCATCA	52
Rep1	FBXL12_hotspot_54_70	Myc	CCCCACTATTTGAATT	95
Rep1	FBXL12_hotspot_54_70	Myc	CCGCTCCTATTAGGTC	141
Rep1	FBXL12_hotspot_54_70	Myc	CCGCTCCTTTGAAAAT	122
Rep1	FBXL12_hotspot_54_70	Myc	CGTATGTTTTGTGTAC	75
Rep1	FBXL12_hotspot_54_70	Myc	CGTCTCTTACCAAAGC	155
Rep1	FBXL12_hotspot_54_70	Myc	CGTGGATGCAAATTAA	58
Rep1	FBXL12_hotspot_54_70	Myc	CTACAAATGAGTGCCT	78
Rep1	FBXL12_hotspot_54_70	Myc	CTGGGTTTCACTTATA	249
Rep1	FBXL12_hotspot_54_70	Myc	CTGGTATCTAATTGCA	277
Rep1	FBXL12_hotspot_54_70	Myc	CTTCGCTGGGTTCTCT	37
Rep1	FBXL12_hotspot_54_70	Myc	GATGTGGGCTTAATGA	254
Rep1	FBXL12_hotspot_54_70	Myc	GCAACGATCGTTTCGA	188
Rep1	FBXL12_hotspot_54_70	Myc	GCACTGACATTGCTTG	220
Rep1	FBXL12_hotspot_54_70	Myc	GCGGTGCTCGCTGATA	251
Rep1	FBXL12_hotspot_54_70	Myc	GCTTGGCATAATGGAT	21
Rep1	FBXL12_hotspot_54_70	Myc	GGAAACTTCGGAGTAA	122
Rep1	FBXL12_hotspot_54_70	Myc	GTATAATTAATAATCC	30
Rep1	FBXL12_hotspot_54_70	Myc	GTCTAGACAAATTAGT	79
Rep1	FBXL12_hotspot_54_70	Myc	GTTATTGAAATTACAG	62
Rep1	FBXL12_hotspot_54_70	Myc	TAATAATATCTTGGTC	252
Rep1	FBXL12_hotspot_54_70	Myc	TAGTTTATCTCAGCAT	131
Rep1	FBXL12_hotspot_54_70	Myc	TATGCAGATTGATTAG	458
Rep1	FBXL12_hotspot_54_70	Myc	TATGGCTGAAATAAAA	2
Rep1	FBXL12_hotspot_54_70	Myc	TATGTTCTAATGTTTC	105
Rep1	FBXL12_hotspot_54_70	Myc	TATTAGGGACGTAGTC	214
Rep1	FBXL12_hotspot_54_70	Myc	TCATAAATCTATTATA	60
Rep1	FBXL12_hotspot_54_70	Myc	TCATGCGAGAAGATAT	206
Rep1	FBXL12_hotspot_54_70	Myc	TGGTCAAGGTTAATCA	87
Rep1	FBXL12_hotspot_54_70	Myc	TGTATGTCCTTCTAAT	184
Rep1	FBXL12_hotspot_54_70	Myc	TGTTTCCATTTTCTGA	186
Rep1	FBXL12_hotspot_54_70	Myc	TTAAATATGCGTTAGG	23
Rep1	FBXL12_hotspot_54_70	Myc	TTAATACTATAACTTT	51
Rep1	FBXL12_hotspot_54_70	Myc	TTAGTACTTCAATTAT	234
Rep1	FBXL12_hotspot_54_70	Myc	TTATGATTCTCATTTT	141
Rep1	FBXL12_hotspot_54_70	Myc	TTCCTGATACTAGTAT	261
Rep1	FBXL12_hotspot_54_70	Myc	TTCGTTTAGTATTCCA	128
Rep1	FBXL12_hotspot_54_70	Myc	TTCTTTGGTTGGGACA	219
Rep1	FBXL12_hotspot_54_70	Myc	TTGACTAGCTTTGTGT	100
Rep1	FBXL12_hotspot_54_70	Myc	TTTCTGCGGGTATACT	102
Rep1	FBXL12_hotspot_54_70	Myc	TTTTTTTAAGATTGGA	2
Rep1	FBXL12_hotspot_59_71	FLAG	AAATAATCATGGGGAT	24
Rep1	FBXL12_hotspot_59_71	FLAG	AAATCCTTAATGGTTA	13
Rep1	FBXL12_hotspot_59_71	FLAG	AACACTAATCAAATCT	54
Rep1	FBXL12_hotspot_59_71	FLAG	AACGCAAGAGGCTCAT	50
Rep1	FBXL12_hotspot_59_71	FLAG	AAGATTATAGGTTTTA	69
Rep1	FBXL12_hotspot_59_71	FLAG	ACAATTGTTACCTGCA	31
Rep1	FBXL12_hotspot_59_71	FLAG	ACACAAGATAACTGTT	231
Rep1	FBXL12_hotspot_59_71	FLAG	ACATCAGCTTTTAGTT	167
Rep1	FBXL12_hotspot_59_71	FLAG	ACATCTTGAAGGTTTA	161
Rep1	FBXL12_hotspot_59_71	FLAG	ACATTACACGTTAAAA	25
Rep1	FBXL12_hotspot_59_71	FLAG	ACCAGCTTTAATATTC	326
Rep1	FBXL12_hotspot_59_71	FLAG	ACCTCGAGGGCGCGTA	101
Rep1	FBXL12_hotspot_59_71	FLAG	ACGATTGCCTAATATC	38
Rep1	FBXL12_hotspot_59_71	FLAG	ACGCTAAGTCCCCAAA	80
Rep1	FBXL12_hotspot_59_71	FLAG	ACGTAGTCAGATAACT	96
Rep1	FBXL12_hotspot_59_71	FLAG	ACTATTTTTACGGCTT	76
Rep1	FBXL12_hotspot_59_71	FLAG	AGAACCCCCGGTGCCA	88
Rep1	FBXL12_hotspot_59_71	FLAG	AGCCATTTAATTGTTT	162
Rep1	FBXL12_hotspot_59_71	FLAG	AGTACACCTAAATCAG	51
Rep1	FBXL12_hotspot_59_71	FLAG	AGTCACTTTCACTATA	20
Rep1	FBXL12_hotspot_59_71	FLAG	AGTTCCCTAGCTTCAC	78
Rep1	FBXL12_hotspot_59_71	FLAG	ATACCACTTGAATTAA	314
Rep1	FBXL12_hotspot_59_71	FLAG	ATACCGCCTGCCTACA	107
Rep1	FBXL12_hotspot_59_71	FLAG	ATATATACATATATGA	43
Rep1	FBXL12_hotspot_59_71	FLAG	ATATTAAGATTTAATA	65
Rep1	FBXL12_hotspot_59_71	FLAG	ATATTAATGTTTTGTA	63
Rep1	FBXL12_hotspot_59_71	FLAG	ATCAGCGGCCGGTTTC	37
Rep1	FBXL12_hotspot_59_71	FLAG	ATCCAGTGGTCGTTTC	108
Rep1	FBXL12_hotspot_59_71	FLAG	ATCCTCATCGAGTTTT	15
Rep1	FBXL12_hotspot_59_71	FLAG	ATGGCTATGCCTACCA	283
Rep1	FBXL12_hotspot_59_71	FLAG	ATGTCTGTCACTTTTA	188
Rep1	FBXL12_hotspot_59_71	FLAG	ATTAATTTCGCTAAAT	95
Rep1	FBXL12_hotspot_59_71	FLAG	ATTATATTTTCTAGAC	68
Rep1	FBXL12_hotspot_59_71	FLAG	ATTGGTATTTATTTAA	110
Rep1	FBXL12_hotspot_59_71	FLAG	ATTTTCCGCACATAGC	99
Rep1	FBXL12_hotspot_59_71	FLAG	CAATAGTCATGTGTAG	215
Rep1	FBXL12_hotspot_59_71	FLAG	CACCATCCGTCTGGAT	54
Rep1	FBXL12_hotspot_59_71	FLAG	CAGTAGTATCTGTATA	110
Rep1	FBXL12_hotspot_59_71	FLAG	CATGGTAATATGGTGC	155
Rep1	FBXL12_hotspot_59_71	FLAG	CCAGGGTCGTTTTTTT	44
Rep1	FBXL12_hotspot_59_71	FLAG	CCGACATCCTTTTAGT	247
Rep1	FBXL12_hotspot_59_71	FLAG	CCGAGCACACAAGATT	81
Rep1	FBXL12_hotspot_59_71	FLAG	CCGTAGACTGTGAGTC	245
Rep1	FBXL12_hotspot_59_71	FLAG	CCGTGTTACGTAGTGC	45
Rep1	FBXL12_hotspot_59_71	FLAG	CCTCCAGCTGTTGTTC	406
Rep1	FBXL12_hotspot_59_71	FLAG	CGAATAGAGCCTATTC	262
Rep1	FBXL12_hotspot_59_71	FLAG	CGATTAGTTTTGTGCT	187
Rep1	FBXL12_hotspot_59_71	FLAG	CGATTCGATGGATTTA	310
Rep1	FBXL12_hotspot_59_71	FLAG	CGTAACGCAGCATGTT	105
Rep1	FBXL12_hotspot_59_71	FLAG	CGTTTTAACCACAATT	511
Rep1	FBXL12_hotspot_59_71	FLAG	CTATGAGTTCCGAATT	356
Rep1	FBXL12_hotspot_59_71	FLAG	CTCAAATTTGTTCATG	152
Rep1	FBXL12_hotspot_59_71	FLAG	CTGGTTGAGTAAATTA	52
Rep1	FBXL12_hotspot_59_71	FLAG	CTGTGCCTCGTGTGAC	148
Rep1	FBXL12_hotspot_59_71	FLAG	CTGTTATCTGCATTAT	212
Rep1	FBXL12_hotspot_59_71	FLAG	CTGTTTTTTTCCTGTA	61
Rep1	FBXL12_hotspot_59_71	FLAG	CTTACTCTTGTTTTGT	86
Rep1	FBXL12_hotspot_59_71	FLAG	CTTGGGGTAATGTTTC	209
Rep1	FBXL12_hotspot_59_71	FLAG	GAAGTTATAGGCTCGC	31
Rep1	FBXL12_hotspot_59_71	FLAG	GAGTGGCTAATATTCG	227
Rep1	FBXL12_hotspot_59_71	FLAG	GATTTTCTCATCGACA	109
Rep1	FBXL12_hotspot_59_71	FLAG	GCAATATTGCATTGAA	98
Rep1	FBXL12_hotspot_59_71	FLAG	GCAGATTATACTTAGG	207
Rep1	FBXL12_hotspot_59_71	FLAG	GCATATAAAGTTTACG	97
Rep1	FBXL12_hotspot_59_71	FLAG	GCATGTCTTTTACATG	507
Rep1	FBXL12_hotspot_59_71	FLAG	GCCGTTTACAATTGTC	66
Rep1	FBXL12_hotspot_59_71	FLAG	GCGTCCCTACATATTG	269
Rep1	FBXL12_hotspot_59_71	FLAG	GCTTGATGGGGTTCTT	39
Rep1	FBXL12_hotspot_59_71	FLAG	GCTTTAGTTTTGGTAT	229
Rep1	FBXL12_hotspot_59_71	FLAG	GGAGAACATCTAATCA	226
Rep1	FBXL12_hotspot_59_71	FLAG	GGATAGGGTTGGTGCC	7
Rep1	FBXL12_hotspot_59_71	FLAG	GGATGGAACTCACTAC	201
Rep1	FBXL12_hotspot_59_71	FLAG	GGCAGAACTTTTTTTA	62
Rep1	FBXL12_hotspot_59_71	FLAG	GGGGGAATCGAATTTT	41
Rep1	FBXL12_hotspot_59_71	FLAG	GGGGTTCATGCAAGAA	40
Rep1	FBXL12_hotspot_59_71	FLAG	GGTGTCTGAAAGGCGT	127
Rep1	FBXL12_hotspot_59_71	FLAG	GTAAGTACGCCGATAC	31
Rep1	FBXL12_hotspot_59_71	FLAG	GTATAATTTGTAATTG	48
Rep1	FBXL12_hotspot_59_71	FLAG	GTATTGATCGTGCCAA	392
Rep1	FBXL12_hotspot_59_71	FLAG	GTATTTGTGTTGTCTG	69
Rep1	FBXL12_hotspot_59_71	FLAG	GTGGTGTCATAAATCC	156
Rep1	FBXL12_hotspot_59_71	FLAG	GTGTCAACTGTCTTTA	165
Rep1	FBXL12_hotspot_59_71	FLAG	GTTAAAGTCGACAGTG	154
Rep1	FBXL12_hotspot_59_71	FLAG	GTTCGGTTATGTTTTG	100
Rep1	FBXL12_hotspot_59_71	FLAG	GTTGGAGGTTCGTAGT	218
Rep1	FBXL12_hotspot_59_71	FLAG	GTTTGCACAGTTGTAG	255
Rep1	FBXL12_hotspot_59_71	FLAG	TAAGTATTTAGTTGTA	20
Rep1	FBXL12_hotspot_59_71	FLAG	TAATCTCTTTATCTTT	253
Rep1	FBXL12_hotspot_59_71	FLAG	TACACGATTTGAACAT	14
Rep1	FBXL12_hotspot_59_71	FLAG	TACCATTTCCAACCTG	92
Rep1	FBXL12_hotspot_59_71	FLAG	TACGCTGTTATTCCCT	21
Rep1	FBXL12_hotspot_59_71	FLAG	TACTGAAGAAGATCTT	80
Rep1	FBXL12_hotspot_59_71	FLAG	TACTTCTACTTTTTAC	259
Rep1	FBXL12_hotspot_59_71	FLAG	TAGAAAAAGCTCCTAT	50
Rep1	FBXL12_hotspot_59_71	FLAG	TAGGAATTGTCCAAAC	354
Rep1	FBXL12_hotspot_59_71	FLAG	TATCAATTACATCAAC	38
Rep1	FBXL12_hotspot_59_71	FLAG	TATCGTTGCCTTTGCG	89
Rep1	FBXL12_hotspot_59_71	FLAG	TATTATTAGGCAGTCC	89
Rep1	FBXL12_hotspot_59_71	FLAG	TATTTGTAAGTCTGCT	17
Rep1	FBXL12_hotspot_59_71	FLAG	TCACATGGAAGGTTTT	154
Rep1	FBXL12_hotspot_59_71	FLAG	TCACCCATATCTCTTT	73
Rep1	FBXL12_hotspot_59_71	FLAG	TCATATGCTTAAACCT	255
Rep1	FBXL12_hotspot_59_71	FLAG	TCATTTGGCCACATCA	46
Rep1	FBXL12_hotspot_59_71	FLAG	TCCTATACTTCATTTT	252
Rep1	FBXL12_hotspot_59_71	FLAG	TCGGGTGACTTCTTAT	187
Rep1	FBXL12_hotspot_59_71	FLAG	TCGGGTGTCTTCTTAT	1
Rep1	FBXL12_hotspot_59_71	FLAG	TCGTCGAGTTATTTGG	98
Rep1	FBXL12_hotspot_59_71	FLAG	TCGTTTGATTCACCTT	148
Rep1	FBXL12_hotspot_59_71	FLAG	TCTGTATCTGTTGTTC	189
Rep1	FBXL12_hotspot_59_71	FLAG	TCTTTGAGGCATCCGT	118
Rep1	FBXL12_hotspot_59_71	FLAG	TGAACCATAAGTGTCC	103
Rep1	FBXL12_hotspot_59_71	FLAG	TGCAAGGTGGCTAGCG	26
Rep1	FBXL12_hotspot_59_71	FLAG	TGGACCCAAAGCTGAG	393
Rep1	FBXL12_hotspot_59_71	FLAG	TGGCTTGCTATCGCTT	106
Rep1	FBXL12_hotspot_59_71	FLAG	TGTACGCATGTTTATT	106
Rep1	FBXL12_hotspot_59_71	FLAG	TGTCAGTTTGCTCATA	173
Rep1	FBXL12_hotspot_59_71	FLAG	TGTCCGCAGCTATTAG	531
Rep1	FBXL12_hotspot_59_71	FLAG	TGTCTTGCGATTTAGG	37
Rep1	FBXL12_hotspot_59_71	FLAG	TGTTTAACGGTAGCCT	63
Rep1	FBXL12_hotspot_59_71	FLAG	TTAAAGCTTGTGACTT	81
Rep1	FBXL12_hotspot_59_71	FLAG	TTACTTTTACTACGCA	271
Rep1	FBXL12_hotspot_59_71	FLAG	TTAGTTTTTAAGCCAC	72
Rep1	FBXL12_hotspot_59_71	FLAG	TTATCTTTCTTGAATT	256
Rep1	FBXL12_hotspot_59_71	FLAG	TTATGTTTGTAGGCCC	73
Rep1	FBXL12_hotspot_59_71	FLAG	TTATTCAACTGGTTTC	54
Rep1	FBXL12_hotspot_59_71	FLAG	TTATTGTATCAATCAA	62
Rep1	FBXL12_hotspot_59_71	FLAG	TTCTGCTCAGCGATAC	153
Rep1	FBXL12_hotspot_59_71	FLAG	TTCTTAAAGAAATAAC	25
Rep1	FBXL12_hotspot_59_71	FLAG	TTCTTATTTTTATTTA	63
Rep1	FBXL12_hotspot_59_71	FLAG	TTGAACTGTTTCTGCT	153
Rep1	FBXL12_hotspot_59_71	FLAG	TTGAATTATATTTTCT	205
Rep1	FBXL12_hotspot_59_71	FLAG	TTGCCCAGGTAATCGT	86
Rep1	FBXL12_hotspot_59_71	FLAG	TTGCGTCCCGTTGTCC	302
Rep1	FBXL12_hotspot_59_71	FLAG	TTTCAGGATTTAAAAT	18
Rep1	FBXL12_hotspot_59_71	FLAG	TTTTAATGATCTTACG	41
Rep1	FBXL12_hotspot_59_71	FLAG	TTTTTACTTCAGAAGC	28
Rep1	FBXL12_hotspot_59_71	FLAG	TTTTTCGCATTGCTGG	160
Rep1	FBXL12_hotspot_59_71	Myc	AAATAATCATGGGGAT	12
Rep1	FBXL12_hotspot_59_71	Myc	AAATCCTTAATGGTTA	50
Rep1	FBXL12_hotspot_59_71	Myc	AACACTAATCAAATCT	105
Rep1	FBXL12_hotspot_59_71	Myc	AACGCAAGAGGCTCAT	148
Rep1	FBXL12_hotspot_59_71	Myc	AAGATTATAGGTTTTA	117
Rep1	FBXL12_hotspot_59_71	Myc	ACAATTGTTACCTGCA	25
Rep1	FBXL12_hotspot_59_71	Myc	ACACAAGATAACTGTT	443
Rep1	FBXL12_hotspot_59_71	Myc	ACATCAGCTTTTAGTT	273
Rep1	FBXL12_hotspot_59_71	Myc	ACATCTTGAAGGTTTA	225
Rep1	FBXL12_hotspot_59_71	Myc	ACATTACACGTTAAAA	46
Rep1	FBXL12_hotspot_59_71	Myc	ACCAGCTTTAATATTC	430
Rep1	FBXL12_hotspot_59_71	Myc	ACCTCGAGGGCGCGTA	116
Rep1	FBXL12_hotspot_59_71	Myc	ACGATTGCCTAATATC	101
Rep1	FBXL12_hotspot_59_71	Myc	ACGCTAAGTCCCCAAA	190
Rep1	FBXL12_hotspot_59_71	Myc	ACGTAGTCAGATAACT	877
Rep1	FBXL12_hotspot_59_71	Myc	ACTATTTTTACGGCTT	72
Rep1	FBXL12_hotspot_59_71	Myc	AGAACCCCCGGTGCCA	101
Rep1	FBXL12_hotspot_59_71	Myc	AGCCATTTAATTGTTT	346
Rep1	FBXL12_hotspot_59_71	Myc	AGTACACCTAAATCAG	79
Rep1	FBXL12_hotspot_59_71	Myc	AGTCACTTTCACTATA	46
Rep1	FBXL12_hotspot_59_71	Myc	AGTTCCCTAGCTTCAC	100
Rep1	FBXL12_hotspot_59_71	Myc	ATACCACTTGAATTAA	501
Rep1	FBXL12_hotspot_59_71	Myc	ATACCGCCTGCCTACA	140
Rep1	FBXL12_hotspot_59_71	Myc	ATATATACATATATGA	62
Rep1	FBXL12_hotspot_59_71	Myc	ATATTAAGATTTAATA	74
Rep1	FBXL12_hotspot_59_71	Myc	ATATTAATGTTTTGTA	75
Rep1	FBXL12_hotspot_59_71	Myc	ATCAGCGGCCGGTTTC	128
Rep1	FBXL12_hotspot_59_71	Myc	ATCCAGTGGTCGTTTC	249
Rep1	FBXL12_hotspot_59_71	Myc	ATCCTCATCGAGTTTT	12
Rep1	FBXL12_hotspot_59_71	Myc	ATGGCTATGCCTACCA	528
Rep1	FBXL12_hotspot_59_71	Myc	ATGTCTGTCACTTTTA	152
Rep1	FBXL12_hotspot_59_71	Myc	ATTAATTTCGCTAAAT	95
Rep1	FBXL12_hotspot_59_71	Myc	ATTATATTTTCTAGAC	167
Rep1	FBXL12_hotspot_59_71	Myc	ATTGGTATTTATTTAA	160
Rep1	FBXL12_hotspot_59_71	Myc	ATTTTCCGCACATAGC	94
Rep1	FBXL12_hotspot_59_71	Myc	CAATAGTCATGTGTAG	188
Rep1	FBXL12_hotspot_59_71	Myc	CACCATCCGTCTGGAT	79
Rep1	FBXL12_hotspot_59_71	Myc	CAGTAGTATCTGTATA	85
Rep1	FBXL12_hotspot_59_71	Myc	CATGGTAATATGGTGC	223
Rep1	FBXL12_hotspot_59_71	Myc	CATTATATCCAGCGGG	6
Rep1	FBXL12_hotspot_59_71	Myc	CCAGGGTCGTTTTTTT	109
Rep1	FBXL12_hotspot_59_71	Myc	CCGACATCCTTTTAGT	367
Rep1	FBXL12_hotspot_59_71	Myc	CCGAGCACACAAGATT	225
Rep1	FBXL12_hotspot_59_71	Myc	CCGTAGACTGTGAGTC	1191
Rep1	FBXL12_hotspot_59_71	Myc	CCGTGTTACGTAGTGC	104
Rep1	FBXL12_hotspot_59_71	Myc	CCTCCAGCTGTTGTTC	437
Rep1	FBXL12_hotspot_59_71	Myc	CGAATAGAGCCTATTC	513
Rep1	FBXL12_hotspot_59_71	Myc	CGATTAGTTTTGTGCT	236
Rep1	FBXL12_hotspot_59_71	Myc	CGATTCGATGGATTTA	312
Rep1	FBXL12_hotspot_59_71	Myc	CGTAACGCAGCATGTT	172
Rep1	FBXL12_hotspot_59_71	Myc	CGTTTTAACCACAATT	610
Rep1	FBXL12_hotspot_59_71	Myc	CTATGAGTTCCGAATT	425
Rep1	FBXL12_hotspot_59_71	Myc	CTCAAATTTGTTCATG	295
Rep1	FBXL12_hotspot_59_71	Myc	CTGGTTGAGTAAATTA	32
Rep1	FBXL12_hotspot_59_71	Myc	CTGTGCCTCGTGTGAC	182
Rep1	FBXL12_hotspot_59_71	Myc	CTGTTATCTGCATTAT	251
Rep1	FBXL12_hotspot_59_71	Myc	CTGTTTTTTTCCTGTA	65
Rep1	FBXL12_hotspot_59_71	Myc	CTTACTCTTGTTTTGT	106
Rep1	FBXL12_hotspot_59_71	Myc	CTTGGGGTAATGTTTC	366
Rep1	FBXL12_hotspot_59_71	Myc	GAAGTTATAGGCTCGC	42
Rep1	FBXL12_hotspot_59_71	Myc	GAGTGGCTAATATTCG	322
Rep1	FBXL12_hotspot_59_71	Myc	GATTTTCTCATCGACA	157
Rep1	FBXL12_hotspot_59_71	Myc	GCAATATTGCATTGAA	91
Rep1	FBXL12_hotspot_59_71	Myc	GCAGATTATACTTAGG	301
Rep1	FBXL12_hotspot_59_71	Myc	GCATATAAAGTTTACG	139
Rep1	FBXL12_hotspot_59_71	Myc	GCATGTCTTTTACATG	825
Rep1	FBXL12_hotspot_59_71	Myc	GCCGTTTACAATTGTC	124
Rep1	FBXL12_hotspot_59_71	Myc	GCGTCCCTACATATTG	333
Rep1	FBXL12_hotspot_59_71	Myc	GCTTGATGGGGTTCTT	37
Rep1	FBXL12_hotspot_59_71	Myc	GCTTTAGTTTTGGTAT	324
Rep1	FBXL12_hotspot_59_71	Myc	GGAGAACATCTAATCA	284
Rep1	FBXL12_hotspot_59_71	Myc	GGATAGGGTTGGTGCC	19
Rep1	FBXL12_hotspot_59_71	Myc	GGATGGAACTCACTAC	345
Rep1	FBXL12_hotspot_59_71	Myc	GGCAGAACTTTTTTTA	83
Rep1	FBXL12_hotspot_59_71	Myc	GGGGGAATCGAATTTT	22
Rep1	FBXL12_hotspot_59_71	Myc	GGGGTTCATGCAAGAA	46
Rep1	FBXL12_hotspot_59_71	Myc	GGTGTCTGAAAGGCGT	134
Rep1	FBXL12_hotspot_59_71	Myc	GTAAGTACGCCGATAC	30
Rep1	FBXL12_hotspot_59_71	Myc	GTATAATTTGTAATTG	82
Rep1	FBXL12_hotspot_59_71	Myc	GTATTGATCGTGCCAA	548
Rep1	FBXL12_hotspot_59_71	Myc	GTATTTGTGTTGTCTG	212
Rep1	FBXL12_hotspot_59_71	Myc	GTGGTGTCATAAATCC	331
Rep1	FBXL12_hotspot_59_71	Myc	GTGTCAACTGTCTTTA	445
Rep1	FBXL12_hotspot_59_71	Myc	GTTAAAGTCGACAGTG	165
Rep1	FBXL12_hotspot_59_71	Myc	GTTCGGTTATGTTTTG	106
Rep1	FBXL12_hotspot_59_71	Myc	GTTGGAGGTTCGTAGT	300
Rep1	FBXL12_hotspot_59_71	Myc	GTTTGCACAGTTGTAG	254
Rep1	FBXL12_hotspot_59_71	Myc	TAAGTATTTAGTTGTA	62
Rep1	FBXL12_hotspot_59_71	Myc	TAATCTCTTTATCTTT	441
Rep1	FBXL12_hotspot_59_71	Myc	TACACGATTTGAACAT	15
Rep1	FBXL12_hotspot_59_71	Myc	TACCATTTCCAACCTG	84
Rep1	FBXL12_hotspot_59_71	Myc	TACGCTGTTATTCCCT	30
Rep1	FBXL12_hotspot_59_71	Myc	TACTGAAGAAGATCTT	95
Rep1	FBXL12_hotspot_59_71	Myc	TACTTCTACTTTTTAC	631
Rep1	FBXL12_hotspot_59_71	Myc	TAGAAAAAGCTCCTAT	58
Rep1	FBXL12_hotspot_59_71	Myc	TAGGAATTGTCCAAAC	518
Rep1	FBXL12_hotspot_59_71	Myc	TATCAATTACATCAAC	28
Rep1	FBXL12_hotspot_59_71	Myc	TATCGTTGCCTTTGCG	117
Rep1	FBXL12_hotspot_59_71	Myc	TATTATTAGGCAGTCC	46
Rep1	FBXL12_hotspot_59_71	Myc	TATTTGTAAGTCTGCT	26
Rep1	FBXL12_hotspot_59_71	Myc	TCACATGGAAGGTTTT	152
Rep1	FBXL12_hotspot_59_71	Myc	TCACCCATATCTCTTT	88
Rep1	FBXL12_hotspot_59_71	Myc	TCATATGCTTAAACCT	413
Rep1	FBXL12_hotspot_59_71	Myc	TCATTTGGCCACATCA	72
Rep1	FBXL12_hotspot_59_71	Myc	TCCTATACTTCATTTT	217
Rep1	FBXL12_hotspot_59_71	Myc	TCGGGTGACTTCTTAT	388
Rep1	FBXL12_hotspot_59_71	Myc	TCGGGTGTCTTCTTAT	1
Rep1	FBXL12_hotspot_59_71	Myc	TCGTCGAGTTATTTGG	148
Rep1	FBXL12_hotspot_59_71	Myc	TCGTTTGATTCACCTT	179
Rep1	FBXL12_hotspot_59_71	Myc	TCTGTATCTGTTGTTC	224
Rep1	FBXL12_hotspot_59_71	Myc	TCTTTGAGGCATCCGT	173
Rep1	FBXL12_hotspot_59_71	Myc	TGAACCATAAGTGTCC	164
Rep1	FBXL12_hotspot_59_71	Myc	TGCAAGGTGGCTAGCG	40
Rep1	FBXL12_hotspot_59_71	Myc	TGGACCCAAAGCTGAG	588
Rep1	FBXL12_hotspot_59_71	Myc	TGGCTTGCTATCGCTT	98
Rep1	FBXL12_hotspot_59_71	Myc	TGTACGCATGTTTATT	138
Rep1	FBXL12_hotspot_59_71	Myc	TGTCAGTTTGCTCATA	253
Rep1	FBXL12_hotspot_59_71	Myc	TGTCCGCAGCTATTAG	624
Rep1	FBXL12_hotspot_59_71	Myc	TGTCTTGCGATTTAGG	44
Rep1	FBXL12_hotspot_59_71	Myc	TGTTTAACGGTAGCCT	64
Rep1	FBXL12_hotspot_59_71	Myc	TTAAAGCTTGTGACTT	95
Rep1	FBXL12_hotspot_59_71	Myc	TTACTTTTACTACGCA	442
Rep1	FBXL12_hotspot_59_71	Myc	TTAGTTTTTAAGCCAC	145
Rep1	FBXL12_hotspot_59_71	Myc	TTATCTTTCTTGAATT	519
Rep1	FBXL12_hotspot_59_71	Myc	TTATGTTTGTAGGCCC	82
Rep1	FBXL12_hotspot_59_71	Myc	TTATTCAACTGGTTTC	85
Rep1	FBXL12_hotspot_59_71	Myc	TTATTGTATCAATCAA	61
Rep1	FBXL12_hotspot_59_71	Myc	TTCTGCTCAGCGATAC	173
Rep1	FBXL12_hotspot_59_71	Myc	TTCTTAAAGAAATAAC	47
Rep1	FBXL12_hotspot_59_71	Myc	TTCTTATTTTTATTTA	93
Rep1	FBXL12_hotspot_59_71	Myc	TTGAACTGTTTCTGCT	167
Rep1	FBXL12_hotspot_59_71	Myc	TTGAATTATATTTTCT	354
Rep1	FBXL12_hotspot_59_71	Myc	TTGCCCAGGTAATCGT	297
Rep1	FBXL12_hotspot_59_71	Myc	TTGCGTCCCGTTGTCC	410
Rep1	FBXL12_hotspot_59_71	Myc	TTTCAGGATTTAAAAT	16
Rep1	FBXL12_hotspot_59_71	Myc	TTTTAATGATCTTACG	36
Rep1	FBXL12_hotspot_59_71	Myc	TTTTTACTTCAGAAGC	31
Rep1	FBXL12_hotspot_59_71	Myc	TTTTTCGCATTGCTGG	126
Rep1	FBXL12_hotspot_59_72	FLAG	AAACGTAACGGCATGA	7
Rep1	FBXL12_hotspot_59_72	FLAG	AAACTATCACTTTCCA	3
Rep1	FBXL12_hotspot_59_72	FLAG	AACGCAGATTGCACGC	22
Rep1	FBXL12_hotspot_59_72	FLAG	AACTTTGGGAGGCTTG	111
Rep1	FBXL12_hotspot_59_72	FLAG	AAGACTACACGGAGTA	56
Rep1	FBXL12_hotspot_59_72	FLAG	AAGCCACCCTTTAGTT	38
Rep1	FBXL12_hotspot_59_72	FLAG	AATAATTTTAGTTCCG	56
Rep1	FBXL12_hotspot_59_72	FLAG	AATACCAAGGTATCAT	125
Rep1	FBXL12_hotspot_59_72	FLAG	ACCAAGCTTCCCAGAG	48
Rep1	FBXL12_hotspot_59_72	FLAG	ACCATTGATTGTTGAT	62
Rep1	FBXL12_hotspot_59_72	FLAG	ACCGTACTGCAAGTTT	67
Rep1	FBXL12_hotspot_59_72	FLAG	ACGTTCTTGCCATTAC	13
Rep1	FBXL12_hotspot_59_72	FLAG	ACTACTTTAACTATTA	31
Rep1	FBXL12_hotspot_59_72	FLAG	ACTAGAACTGGTTGAA	240
Rep1	FBXL12_hotspot_59_72	FLAG	ACTCCGGTGTGGGTTT	164
Rep1	FBXL12_hotspot_59_72	FLAG	ACTCTATGTTCACGCT	151
Rep1	FBXL12_hotspot_59_72	FLAG	ACTTAACGGTTTTCAG	113
Rep1	FBXL12_hotspot_59_72	FLAG	AGAATATAACGTTTTA	14
Rep1	FBXL12_hotspot_59_72	FLAG	AGGATGACTCTATGTA	145
Rep1	FBXL12_hotspot_59_72	FLAG	AGGTAGGGATCAGTTT	32
Rep1	FBXL12_hotspot_59_72	FLAG	AGGTATAGTTAGCAGG	59
Rep1	FBXL12_hotspot_59_72	FLAG	AGTACCAACTATGTAT	36
Rep1	FBXL12_hotspot_59_72	FLAG	AGTCCTAAATCTTTTT	108
Rep1	FBXL12_hotspot_59_72	FLAG	AGTGTATCTAGCACTG	97
Rep1	FBXL12_hotspot_59_72	FLAG	AGTGTTCTTCCTGTGG	166
Rep1	FBXL12_hotspot_59_72	FLAG	AGTTGCATTATCAATA	49
Rep1	FBXL12_hotspot_59_72	FLAG	ATAAATCCATATGGTG	87
Rep1	FBXL12_hotspot_59_72	FLAG	ATAATACCTTGCTGAC	76
Rep1	FBXL12_hotspot_59_72	FLAG	ATACTTTTAGTCAGAC	25
Rep1	FBXL12_hotspot_59_72	FLAG	ATAGTATTATATCGTG	85
Rep1	FBXL12_hotspot_59_72	FLAG	ATATCCGCATCCATAG	135
Rep1	FBXL12_hotspot_59_72	FLAG	ATATTGGAACCGTCTT	150
Rep1	FBXL12_hotspot_59_72	FLAG	ATCATTTAGACTATGA	47
Rep1	FBXL12_hotspot_59_72	FLAG	ATCCTTCATATGTAAT	18
Rep1	FBXL12_hotspot_59_72	FLAG	ATGAACTGGCTTAATA	252
Rep1	FBXL12_hotspot_59_72	FLAG	ATGAATGTTGCTTTAC	16
Rep1	FBXL12_hotspot_59_72	FLAG	ATGCCCTGCTCATCGG	81
Rep1	FBXL12_hotspot_59_72	FLAG	ATGTTGTTACAGAGTG	68
Rep1	FBXL12_hotspot_59_72	FLAG	ATTATTAAAACCGGGT	59
Rep1	FBXL12_hotspot_59_72	FLAG	ATTTGAAACTTCTATG	56
Rep1	FBXL12_hotspot_59_72	FLAG	CAAGAGTAGCATGATT	101
Rep1	FBXL12_hotspot_59_72	FLAG	CAAGTTCATTTACAGC	163
Rep1	FBXL12_hotspot_59_72	FLAG	CACATAATGGTTGTCA	71
Rep1	FBXL12_hotspot_59_72	FLAG	CACCCAAGGTTCGTTG	43
Rep1	FBXL12_hotspot_59_72	FLAG	CACTTATTCCGGTATA	66
Rep1	FBXL12_hotspot_59_72	FLAG	CAGCAGTATATTCCCA	40
Rep1	FBXL12_hotspot_59_72	FLAG	CATCTCTGCACGGTTG	203
Rep1	FBXL12_hotspot_59_72	FLAG	CCATTAAAAAAGCCAC	3
Rep1	FBXL12_hotspot_59_72	FLAG	CCCGTTCCTCAACACC	154
Rep1	FBXL12_hotspot_59_72	FLAG	CCGATAGTTAAAGGAA	37
Rep1	FBXL12_hotspot_59_72	FLAG	CCTATATGAATCCACT	57
Rep1	FBXL12_hotspot_59_72	FLAG	CGACCTTACTCCCACT	6
Rep1	FBXL12_hotspot_59_72	FLAG	CGTCATGGCGAGTACG	31
Rep1	FBXL12_hotspot_59_72	FLAG	CGTGTTGTTTTTCCCT	44
Rep1	FBXL12_hotspot_59_72	FLAG	CGTTCACTCTTTATAG	182
Rep1	FBXL12_hotspot_59_72	FLAG	CGTTTTAATTATGATT	4
Rep1	FBXL12_hotspot_59_72	FLAG	CTACATAGTCCCATAG	31
Rep1	FBXL12_hotspot_59_72	FLAG	CTAGGTGGTGTTAGGA	130
Rep1	FBXL12_hotspot_59_72	FLAG	CTATATCTCGGATAAC	184
Rep1	FBXL12_hotspot_59_72	FLAG	CTATCAAAGCATTATT	43
Rep1	FBXL12_hotspot_59_72	FLAG	CTATGGATTAGGTAAT	97
Rep1	FBXL12_hotspot_59_72	FLAG	CTATTATATTTCCTAT	116
Rep1	FBXL12_hotspot_59_72	FLAG	CTCCAATTTATCATGG	143
Rep1	FBXL12_hotspot_59_72	FLAG	CTTAACGGGTGATTTT	54
Rep1	FBXL12_hotspot_59_72	FLAG	CTTTTCCCGTCTTGAT	141
Rep1	FBXL12_hotspot_59_72	FLAG	GAATATTACCATGCTT	201
Rep1	FBXL12_hotspot_59_72	FLAG	GACAGATCATTGCATA	47
Rep1	FBXL12_hotspot_59_72	FLAG	GACGGATAGTCGATAT	20
Rep1	FBXL12_hotspot_59_72	FLAG	GAGAGGTCTTAGGGAT	141
Rep1	FBXL12_hotspot_59_72	FLAG	GATCCGGCTCAGCATG	275
Rep1	FBXL12_hotspot_59_72	FLAG	GATTATTTTATTTTAT	65
Rep1	FBXL12_hotspot_59_72	FLAG	GCAACTTAGTATGCTC	391
Rep1	FBXL12_hotspot_59_72	FLAG	GCACTTGCATTTGCTA	302
Rep1	FBXL12_hotspot_59_72	FLAG	GCATCTTTACCCCAAT	22
Rep1	FBXL12_hotspot_59_72	FLAG	GCGTGTTATTGTATTA	62
Rep1	FBXL12_hotspot_59_72	FLAG	GCGTGTTGGCTGTCCG	35
Rep1	FBXL12_hotspot_59_72	FLAG	GGCAGTCCAGTGAACG	97
Rep1	FBXL12_hotspot_59_72	FLAG	GGCCTCCCCTTTACTC	28
Rep1	FBXL12_hotspot_59_72	FLAG	GGCTCAGGTAAAGTAG	86
Rep1	FBXL12_hotspot_59_72	FLAG	GGCTTTTTACCCGTAT	89
Rep1	FBXL12_hotspot_59_72	FLAG	GGGATGTCAGCTAAAA	3
Rep1	FBXL12_hotspot_59_72	FLAG	GGTTAGCTACCAGTTC	38
Rep1	FBXL12_hotspot_59_72	FLAG	GTAGATATCGACGAAT	59
Rep1	FBXL12_hotspot_59_72	FLAG	GTATAAAAGCGTACAA	36
Rep1	FBXL12_hotspot_59_72	FLAG	GTATGGAAAATCCTGG	95
Rep1	FBXL12_hotspot_59_72	FLAG	GTCGAGTGTAAGTTCG	9
Rep1	FBXL12_hotspot_59_72	FLAG	GTGATAGATGCATTGC	39
Rep1	FBXL12_hotspot_59_72	FLAG	GTGTTTGGCGTATTTG	16
Rep1	FBXL12_hotspot_59_72	FLAG	GTTCCTTACATTATAG	41
Rep1	FBXL12_hotspot_59_72	FLAG	GTTGCTCGTTTACGGT	62
Rep1	FBXL12_hotspot_59_72	FLAG	GTTTATTATTTTCTCT	10
Rep1	FBXL12_hotspot_59_72	FLAG	GTTTCTACCTCCATCA	299
Rep1	FBXL12_hotspot_59_72	FLAG	GTTTGATTTGCTTATG	125
Rep1	FBXL12_hotspot_59_72	FLAG	GTTTGTGATTCTCTTC	22
Rep1	FBXL12_hotspot_59_72	FLAG	TAAGCTGTGTAGTTCG	55
Rep1	FBXL12_hotspot_59_72	FLAG	TAATTGAAGAACCAGT	128
Rep1	FBXL12_hotspot_59_72	FLAG	TACAATACTGATATGG	165
Rep1	FBXL12_hotspot_59_72	FLAG	TACATATGCGGCTTGG	165
Rep1	FBXL12_hotspot_59_72	FLAG	TACTGACATTTATTGT	104
Rep1	FBXL12_hotspot_59_72	FLAG	TAGCGTGTACATAGCT	108
Rep1	FBXL12_hotspot_59_72	FLAG	TAGTACCTATCTGCAT	50
Rep1	FBXL12_hotspot_59_72	FLAG	TATAGTAGAGAAACCG	50
Rep1	FBXL12_hotspot_59_72	FLAG	TATATCGATTGTCGGT	130
Rep1	FBXL12_hotspot_59_72	FLAG	TATTGCTATAGACTAT	44
Rep1	FBXL12_hotspot_59_72	FLAG	TATTGCTCCATCTGAT	221
Rep1	FBXL12_hotspot_59_72	FLAG	TCAGTGGGTATGACTT	40
Rep1	FBXL12_hotspot_59_72	FLAG	TCATAGTCGGATCTGG	52
Rep1	FBXL12_hotspot_59_72	FLAG	TCATGTTGTGTAGCAT	35
Rep1	FBXL12_hotspot_59_72	FLAG	TCCGTATCGTTATGGG	53
Rep1	FBXL12_hotspot_59_72	FLAG	TCGTAGGATACTTTGG	187
Rep1	FBXL12_hotspot_59_72	FLAG	TCGTGGTGCCTTTTAT	61
Rep1	FBXL12_hotspot_59_72	FLAG	TCTATATCACATCTAA	49
Rep1	FBXL12_hotspot_59_72	FLAG	TCTTATCACAGTCTTA	122
Rep1	FBXL12_hotspot_59_72	FLAG	TCTTCGGGAACACCGG	159
Rep1	FBXL12_hotspot_59_72	FLAG	TCTTGAGTGGCCAAGC	130
Rep1	FBXL12_hotspot_59_72	FLAG	TCTTTATTGTACATGT	47
Rep1	FBXL12_hotspot_59_72	FLAG	TGACAATAAGTATATT	12
Rep1	FBXL12_hotspot_59_72	FLAG	TGACGGAGCAGCGTTT	35
Rep1	FBXL12_hotspot_59_72	FLAG	TGATTTATCGCAGATT	100
Rep1	FBXL12_hotspot_59_72	FLAG	TGGCGGGCTATTATAC	85
Rep1	FBXL12_hotspot_59_72	FLAG	TGGCTTGTCTAGTTTC	70
Rep1	FBXL12_hotspot_59_72	FLAG	TGGGATTTAGCTAGGA	40
Rep1	FBXL12_hotspot_59_72	FLAG	TGGGTATGCCGTGTTT	91
Rep1	FBXL12_hotspot_59_72	FLAG	TGGTCGTTTTGGTACT	306
Rep1	FBXL12_hotspot_59_72	FLAG	TGGTGGCCTCTTTCTT	258
Rep1	FBXL12_hotspot_59_72	FLAG	TGTACATGAGAATGAC	182
Rep1	FBXL12_hotspot_59_72	FLAG	TGTGAGTCCTTGAGTC	75
Rep1	FBXL12_hotspot_59_72	FLAG	TTAAGCCAAATTATTT	64
Rep1	FBXL12_hotspot_59_72	FLAG	TTAATCGTCATATTAC	106
Rep1	FBXL12_hotspot_59_72	FLAG	TTAATGATTCTGCTAT	81
Rep1	FBXL12_hotspot_59_72	FLAG	TTACAGACATGTTTTA	53
Rep1	FBXL12_hotspot_59_72	FLAG	TTACAGCTGACATTGA	17
Rep1	FBXL12_hotspot_59_72	FLAG	TTCATTAGTTTTAATG	66
Rep1	FBXL12_hotspot_59_72	FLAG	TTCATTGGATTTATTT	17
Rep1	FBXL12_hotspot_59_72	FLAG	TTCCAGTACATGGCAA	105
Rep1	FBXL12_hotspot_59_72	FLAG	TTCCGGCATGTACTCC	98
Rep1	FBXL12_hotspot_59_72	FLAG	TTCTGCATCGGGTTTA	25
Rep1	FBXL12_hotspot_59_72	FLAG	TTGATAAAGTCATAAC	297
Rep1	FBXL12_hotspot_59_72	FLAG	TTGATTCATGTCATTA	29
Rep1	FBXL12_hotspot_59_72	FLAG	TTGGATAGGTGTTACT	28
Rep1	FBXL12_hotspot_59_72	FLAG	TTGGTTTTGGTTGGGT	82
Rep1	FBXL12_hotspot_59_72	FLAG	TTGTCATTTAGCAACT	230
Rep1	FBXL12_hotspot_59_72	FLAG	TTTCTGTTCTGACGTA	35
Rep1	FBXL12_hotspot_59_72	FLAG	TTTTGCATAAAGTGTG	14
Rep1	FBXL12_hotspot_59_72	FLAG	TTTTTTATTGACTTAC	14
Rep1	FBXL12_hotspot_59_72	Myc	AAACGTAACGGCATGA	4
Rep1	FBXL12_hotspot_59_72	Myc	AAACTATCACTTTCCA	11
Rep1	FBXL12_hotspot_59_72	Myc	AACGCAGATTGCACGC	84
Rep1	FBXL12_hotspot_59_72	Myc	AACTTTGGGAGGCTTG	97
Rep1	FBXL12_hotspot_59_72	Myc	AAGACTACACGGAGTA	76
Rep1	FBXL12_hotspot_59_72	Myc	AAGCCACCCTTTAGTT	79
Rep1	FBXL12_hotspot_59_72	Myc	AATAATTTTAGTTCCG	56
Rep1	FBXL12_hotspot_59_72	Myc	AATACCAAGGTATCAT	222
Rep1	FBXL12_hotspot_59_72	Myc	ACCAAGCTTCCCAGAG	52
Rep1	FBXL12_hotspot_59_72	Myc	ACCATTGATTGTTGAT	118
Rep1	FBXL12_hotspot_59_72	Myc	ACCGTACTGCAAGTTT	74
Rep1	FBXL12_hotspot_59_72	Myc	ACGTTCTTGCCATTAC	23
Rep1	FBXL12_hotspot_59_72	Myc	ACTACTTTAACTATTA	20
Rep1	FBXL12_hotspot_59_72	Myc	ACTAGAACTGGTTGAA	220
Rep1	FBXL12_hotspot_59_72	Myc	ACTCCGGTGTGGGTTT	322
Rep1	FBXL12_hotspot_59_72	Myc	ACTCTATGTTCACGCT	91
Rep1	FBXL12_hotspot_59_72	Myc	ACTTAACGGTTTTCAG	107
Rep1	FBXL12_hotspot_59_72	Myc	AGAATATAACGTTTTA	29
Rep1	FBXL12_hotspot_59_72	Myc	AGGATGACTCTATGTA	136
Rep1	FBXL12_hotspot_59_72	Myc	AGGTAGGGATCAGTTT	29
Rep1	FBXL12_hotspot_59_72	Myc	AGGTATAGTTAGCAGG	44
Rep1	FBXL12_hotspot_59_72	Myc	AGTACCAACTATGTAT	56
Rep1	FBXL12_hotspot_59_72	Myc	AGTCCTAAATCTTTTT	88
Rep1	FBXL12_hotspot_59_72	Myc	AGTGTATCTAGCACTG	143
Rep1	FBXL12_hotspot_59_72	Myc	AGTGTTCTTCCTGTGG	97
Rep1	FBXL12_hotspot_59_72	Myc	AGTTGCATTATCAATA	43
Rep1	FBXL12_hotspot_59_72	Myc	ATAAATCCATATGGTG	65
Rep1	FBXL12_hotspot_59_72	Myc	ATAATACCTTGCTGAC	62
Rep1	FBXL12_hotspot_59_72	Myc	ATACTTTTAGTCAGAC	39
Rep1	FBXL12_hotspot_59_72	Myc	ATAGTATTATATCGTG	119
Rep1	FBXL12_hotspot_59_72	Myc	ATATCCGCATCCATAG	275
Rep1	FBXL12_hotspot_59_72	Myc	ATATTGGAACCGTCTT	176
Rep1	FBXL12_hotspot_59_72	Myc	ATCATTTAGACTATGA	56
Rep1	FBXL12_hotspot_59_72	Myc	ATCCTTCATATGTAAT	57
Rep1	FBXL12_hotspot_59_72	Myc	ATGAACTGGCTTAATA	280
Rep1	FBXL12_hotspot_59_72	Myc	ATGAATGTTGCTTTAC	37
Rep1	FBXL12_hotspot_59_72	Myc	ATGCCCTGCTCATCGG	71
Rep1	FBXL12_hotspot_59_72	Myc	ATGTTGTTACAGAGTG	51
Rep1	FBXL12_hotspot_59_72	Myc	ATTATTAAAACCGGGT	48
Rep1	FBXL12_hotspot_59_72	Myc	ATTTGAAACTTCTATG	63
Rep1	FBXL12_hotspot_59_72	Myc	CAAGAGTAGCATGATT	149
Rep1	FBXL12_hotspot_59_72	Myc	CAAGTTCATTTACAGC	225
Rep1	FBXL12_hotspot_59_72	Myc	CACATAATGGTTGTCA	83
Rep1	FBXL12_hotspot_59_72	Myc	CACCCAAGGTTCGTTG	52
Rep1	FBXL12_hotspot_59_72	Myc	CACTTATTCCGGTATA	109
Rep1	FBXL12_hotspot_59_72	Myc	CAGCAGTATATTCCCA	62
Rep1	FBXL12_hotspot_59_72	Myc	CATCTCTGCACGGTTG	259
Rep1	FBXL12_hotspot_59_72	Myc	CCATTAAAAAAGCCAC	6
Rep1	FBXL12_hotspot_59_72	Myc	CCCGTTCCTCAACACC	207
Rep1	FBXL12_hotspot_59_72	Myc	CCGATAGTTAAAGGAA	38
Rep1	FBXL12_hotspot_59_72	Myc	CCTATATGAATCCACT	45
Rep1	FBXL12_hotspot_59_72	Myc	CGACCTTACTCCCACT	49
Rep1	FBXL12_hotspot_59_72	Myc	CGTCATGGCGAGTACG	45
Rep1	FBXL12_hotspot_59_72	Myc	CGTGTTGTTTTTCCCT	48
Rep1	FBXL12_hotspot_59_72	Myc	CGTTCACTCTTTATAG	228
Rep1	FBXL12_hotspot_59_72	Myc	CGTTTTAATTATGATT	8
Rep1	FBXL12_hotspot_59_72	Myc	CTACATAGTCCCATAG	31
Rep1	FBXL12_hotspot_59_72	Myc	CTAGGTGGTGTTAGGA	182
Rep1	FBXL12_hotspot_59_72	Myc	CTATATCTCGGATAAC	135
Rep1	FBXL12_hotspot_59_72	Myc	CTATCAAAGCATTATT	72
Rep1	FBXL12_hotspot_59_72	Myc	CTATGGATTAGGTAAT	139
Rep1	FBXL12_hotspot_59_72	Myc	CTATTATATTTCCTAT	124
Rep1	FBXL12_hotspot_59_72	Myc	CTCCAATTTATCATGG	232
Rep1	FBXL12_hotspot_59_72	Myc	CTTAACGGGTGATTTT	68
Rep1	FBXL12_hotspot_59_72	Myc	CTTTTCCCGTCTTGAT	114
Rep1	FBXL12_hotspot_59_72	Myc	GAATATTACCATGCTT	196
Rep1	FBXL12_hotspot_59_72	Myc	GACAGATCATTGCATA	65
Rep1	FBXL12_hotspot_59_72	Myc	GACGGATAGTCGATAT	35
Rep1	FBXL12_hotspot_59_72	Myc	GAGAGGTCTTAGGGAT	81
Rep1	FBXL12_hotspot_59_72	Myc	GATCCGGCTCAGCATG	201
Rep1	FBXL12_hotspot_59_72	Myc	GATTATTTTATTTTAT	43
Rep1	FBXL12_hotspot_59_72	Myc	GCAACTTAGTATGCTC	761
Rep1	FBXL12_hotspot_59_72	Myc	GCACTTGCATTTGCTA	322
Rep1	FBXL12_hotspot_59_72	Myc	GCATCTTTACCCCAAT	60
Rep1	FBXL12_hotspot_59_72	Myc	GCGTGTTATTGTATTA	17
Rep1	FBXL12_hotspot_59_72	Myc	GCGTGTTGGCTGTCCG	44
Rep1	FBXL12_hotspot_59_72	Myc	GGCAGTCCAGTGAACG	132
Rep1	FBXL12_hotspot_59_72	Myc	GGCCTCCCCTTTACTC	31
Rep1	FBXL12_hotspot_59_72	Myc	GGCTCAGGTAAAGTAG	165
Rep1	FBXL12_hotspot_59_72	Myc	GGCTTTTTACCCGTAT	70
Rep1	FBXL12_hotspot_59_72	Myc	GGGATGTCAGCTAAAA	2
Rep1	FBXL12_hotspot_59_72	Myc	GGTTAGCTACCAGTTC	97
Rep1	FBXL12_hotspot_59_72	Myc	GTAGATATCGACGAAT	161
Rep1	FBXL12_hotspot_59_72	Myc	GTATAAAAGCGTACAA	50
Rep1	FBXL12_hotspot_59_72	Myc	GTATGGAAAATCCTGG	100
Rep1	FBXL12_hotspot_59_72	Myc	GTCGAGTGTAAGTTCG	25
Rep1	FBXL12_hotspot_59_72	Myc	GTGATAGATGCATTGC	80
Rep1	FBXL12_hotspot_59_72	Myc	GTGTTTGGCGTATTTG	11
Rep1	FBXL12_hotspot_59_72	Myc	GTTCCTTACATTATAG	68
Rep1	FBXL12_hotspot_59_72	Myc	GTTGCTCGTTTACGGT	111
Rep1	FBXL12_hotspot_59_72	Myc	GTTTATTATTTTCTCT	11
Rep1	FBXL12_hotspot_59_72	Myc	GTTTCTACCTCCATCA	205
Rep1	FBXL12_hotspot_59_72	Myc	GTTTGATTTGCTTATG	222
Rep1	FBXL12_hotspot_59_72	Myc	GTTTGTGATTCTCTTC	42
Rep1	FBXL12_hotspot_59_72	Myc	TAAGCTGTGTAGTTCG	37
Rep1	FBXL12_hotspot_59_72	Myc	TAATTGAAGAACCAGT	115
Rep1	FBXL12_hotspot_59_72	Myc	TACAATACTGATATGG	204
Rep1	FBXL12_hotspot_59_72	Myc	TACATATGCGGCTTGG	164
Rep1	FBXL12_hotspot_59_72	Myc	TACTGACATTTATTGT	113
Rep1	FBXL12_hotspot_59_72	Myc	TAGCGTGTACATAGCT	85
Rep1	FBXL12_hotspot_59_72	Myc	TAGTACCTATCTGCAT	60
Rep1	FBXL12_hotspot_59_72	Myc	TATAGTAGAGAAACCG	84
Rep1	FBXL12_hotspot_59_72	Myc	TATATCGATTGTCGGT	152
Rep1	FBXL12_hotspot_59_72	Myc	TATTGCTATAGACTAT	84
Rep1	FBXL12_hotspot_59_72	Myc	TATTGCTCCATCTGAT	201
Rep1	FBXL12_hotspot_59_72	Myc	TCAGTGGGTATGACTT	54
Rep1	FBXL12_hotspot_59_72	Myc	TCATAGTCGGATCTGG	88
Rep1	FBXL12_hotspot_59_72	Myc	TCATGTTGTGTAGCAT	23
Rep1	FBXL12_hotspot_59_72	Myc	TCCGTATCGTTATGGG	75
Rep1	FBXL12_hotspot_59_72	Myc	TCGTAGGATACTTTGG	264
Rep1	FBXL12_hotspot_59_72	Myc	TCGTGGTGCCTTTTAT	71
Rep1	FBXL12_hotspot_59_72	Myc	TCTATATCACATCTAA	185
Rep1	FBXL12_hotspot_59_72	Myc	TCTTATCACAGTCTTA	93
Rep1	FBXL12_hotspot_59_72	Myc	TCTTCGGGAACACCGG	184
Rep1	FBXL12_hotspot_59_72	Myc	TCTTGAGTGGCCAAGC	135
Rep1	FBXL12_hotspot_59_72	Myc	TCTTTATTGTACATGT	94
Rep1	FBXL12_hotspot_59_72	Myc	TGACAATAAGTATATT	7
Rep1	FBXL12_hotspot_59_72	Myc	TGACGGAGCAGCGTTT	61
Rep1	FBXL12_hotspot_59_72	Myc	TGATTTATCGCAGATT	156
Rep1	FBXL12_hotspot_59_72	Myc	TGGCGGGCTATTATAC	153
Rep1	FBXL12_hotspot_59_72	Myc	TGGCTTGTCTAGTTTC	61
Rep1	FBXL12_hotspot_59_72	Myc	TGGGATTTAGCTAGGA	36
Rep1	FBXL12_hotspot_59_72	Myc	TGGGTATGCCGTGTTT	83
Rep1	FBXL12_hotspot_59_72	Myc	TGGTCGTTTTGGTACT	515
Rep1	FBXL12_hotspot_59_72	Myc	TGGTGGCCTCTTTCTT	206
Rep1	FBXL12_hotspot_59_72	Myc	TGTACATGAGAATGAC	213
Rep1	FBXL12_hotspot_59_72	Myc	TGTGAGTCCTTGAGTC	177
Rep1	FBXL12_hotspot_59_72	Myc	TTAAGCCAAATTATTT	101
Rep1	FBXL12_hotspot_59_72	Myc	TTAATCGTCATATTAC	174
Rep1	FBXL12_hotspot_59_72	Myc	TTAATGATTCTGCTAT	87
Rep1	FBXL12_hotspot_59_72	Myc	TTACAGACATGTTTTA	39
Rep1	FBXL12_hotspot_59_72	Myc	TTACAGCTGACATTGA	74
Rep1	FBXL12_hotspot_59_72	Myc	TTCATTAGTTTTAATG	67
Rep1	FBXL12_hotspot_59_72	Myc	TTCATTGGATTTATTT	42
Rep1	FBXL12_hotspot_59_72	Myc	TTCCAGTACATGGCAA	183
Rep1	FBXL12_hotspot_59_72	Myc	TTCCGGCATGTACTCC	131
Rep1	FBXL12_hotspot_59_72	Myc	TTCTGCATCGGGTTTA	23
Rep1	FBXL12_hotspot_59_72	Myc	TTGATAAAGTCATAAC	427
Rep1	FBXL12_hotspot_59_72	Myc	TTGATTCATGTCATTA	105
Rep1	FBXL12_hotspot_59_72	Myc	TTGGATAGGTGTTACT	43
Rep1	FBXL12_hotspot_59_72	Myc	TTGGTTTTGGTTGGGT	170
Rep1	FBXL12_hotspot_59_72	Myc	TTGTCATTTAGCAACT	293
Rep1	FBXL12_hotspot_59_72	Myc	TTTCTGTTCTGACGTA	25
Rep1	FBXL12_hotspot_59_72	Myc	TTTTGCATAAAGTGTG	12
Rep1	FBXL12_hotspot_59_72	Myc	TTTTTTATTGACTTAC	27
Rep1	FBXL12_hotspot_59_73	FLAG	AACTCCCAGTGAACAT	53
Rep1	FBXL12_hotspot_59_73	FLAG	AAGCTAGATATTATTT	168
Rep1	FBXL12_hotspot_59_73	FLAG	AATCTTCTTTATCCTA	21
Rep1	FBXL12_hotspot_59_73	FLAG	AGACATTTGTGTCTTG	70
Rep1	FBXL12_hotspot_59_73	FLAG	AGCGATGCCCCGATAT	70
Rep1	FBXL12_hotspot_59_73	FLAG	ATTATATTGCACATCC	38
Rep1	FBXL12_hotspot_59_73	FLAG	CCCTCCTTCTAGCTAC	45
Rep1	FBXL12_hotspot_59_73	FLAG	CCGGTTTAGTTAGGAA	80
Rep1	FBXL12_hotspot_59_73	FLAG	GAAATTGTGGGAAAAT	9
Rep1	FBXL12_hotspot_59_73	FLAG	GAAGCATCGGTACGTA	17
Rep1	FBXL12_hotspot_59_73	FLAG	GAGTAGTGCCCTGCCA	44
Rep1	FBXL12_hotspot_59_73	FLAG	GATAGAATTTTATTTG	25
Rep1	FBXL12_hotspot_59_73	FLAG	GCTATTGATCGGTATT	2
Rep1	FBXL12_hotspot_59_73	FLAG	GCTCACAGGCCTACCC	14
Rep1	FBXL12_hotspot_59_73	FLAG	GTCAGTATATCGTGGG	68
Rep1	FBXL12_hotspot_59_73	FLAG	TAAAGATTTGATAAAT	13
Rep1	FBXL12_hotspot_59_73	FLAG	TACAAGGGCTTGAATT	59
Rep1	FBXL12_hotspot_59_73	FLAG	TACAAGTAATAATTCT	24
Rep1	FBXL12_hotspot_59_73	FLAG	TATGGAGGTCTCTATA	9
Rep1	FBXL12_hotspot_59_73	FLAG	TCAGCTTGACTGAAGT	156
Rep1	FBXL12_hotspot_59_73	FLAG	TCTTTTTGTTTTATTT	85
Rep1	FBXL12_hotspot_59_73	FLAG	TTCCGGGTCTGCTCCT	81
Rep1	FBXL12_hotspot_59_73	FLAG	TTTGGAAGACCTTCAA	86
Rep1	FBXL12_hotspot_59_73	FLAG	TTTTCGAAATATTGCC	76
Rep1	FBXL12_hotspot_59_73	Myc	AACTCCCAGTGAACAT	89
Rep1	FBXL12_hotspot_59_73	Myc	AAGCTAGATATTATTT	243
Rep1	FBXL12_hotspot_59_73	Myc	AATCTTCTTTATCCTA	31
Rep1	FBXL12_hotspot_59_73	Myc	AGACATTTGTGTCTTG	153
Rep1	FBXL12_hotspot_59_73	Myc	AGCGATGCCCCGATAT	60
Rep1	FBXL12_hotspot_59_73	Myc	ATTATATTGCACATCC	79
Rep1	FBXL12_hotspot_59_73	Myc	CCCTCCTTCTAGCTAC	79
Rep1	FBXL12_hotspot_59_73	Myc	CCGGTTTAGTTAGGAA	95
Rep1	FBXL12_hotspot_59_73	Myc	GAAATTGTGGGAAAAT	22
Rep1	FBXL12_hotspot_59_73	Myc	GAAGCATCGGTACGTA	42
Rep1	FBXL12_hotspot_59_73	Myc	GAGTAGTGCCCTGCCA	106
Rep1	FBXL12_hotspot_59_73	Myc	GATAGAATTTTATTTG	47
Rep1	FBXL12_hotspot_59_73	Myc	GCTATTGATCGGTATT	3
Rep1	FBXL12_hotspot_59_73	Myc	GCTCACAGGCCTACCC	32
Rep1	FBXL12_hotspot_59_73	Myc	GTCAGTATATCGTGGG	160
Rep1	FBXL12_hotspot_59_73	Myc	TAAAGATTTGATAAAT	39
Rep1	FBXL12_hotspot_59_73	Myc	TACAAGGGCTTGAATT	79
Rep1	FBXL12_hotspot_59_73	Myc	TACAAGTAATAATTCT	11
Rep1	FBXL12_hotspot_59_73	Myc	TATGGAGGTCTCTATA	64
Rep1	FBXL12_hotspot_59_73	Myc	TCAGCTTGACTGAAGT	200
Rep1	FBXL12_hotspot_59_73	Myc	TCTTTTTGTTTTATTT	195
Rep1	FBXL12_hotspot_59_73	Myc	TTATGTTGTGCTCGGT	4
Rep1	FBXL12_hotspot_59_73	Myc	TTCCGGGTCTGCTCCT	112
Rep1	FBXL12_hotspot_59_73	Myc	TTTGGAAGACCTTCAA	111
Rep1	FBXL12_hotspot_59_73	Myc	TTTTCGAAATATTGCC	82
Rep1	FBXL12_hotspot_59_74	FLAG	AATAGCATTCGTTGAC	79
Rep1	FBXL12_hotspot_59_74	FLAG	AATTGTGAACTGAGTG	326
Rep1	FBXL12_hotspot_59_74	FLAG	ACAGTGGCTTTGTCTC	30
Rep1	FBXL12_hotspot_59_74	FLAG	AGATCACTTATATATA	37
Rep1	FBXL12_hotspot_59_74	FLAG	AGGCTGGGCTTGTTAT	269
Rep1	FBXL12_hotspot_59_74	FLAG	AGTAGAGGGCTGAAGC	314
Rep1	FBXL12_hotspot_59_74	FLAG	ATATATTTACAACTCA	74
Rep1	FBXL12_hotspot_59_74	FLAG	ATCACTTGATCGATAT	124
Rep1	FBXL12_hotspot_59_74	FLAG	ATGTAGACTATAGAAT	98
Rep1	FBXL12_hotspot_59_74	FLAG	CAGATGTTTCAGATGG	183
Rep1	FBXL12_hotspot_59_74	FLAG	CAGTTCATCCATACTA	92
Rep1	FBXL12_hotspot_59_74	FLAG	CCGGCACACCTTGGGT	296
Rep1	FBXL12_hotspot_59_74	FLAG	CGCACAATACAACTCC	84
Rep1	FBXL12_hotspot_59_74	FLAG	CTTATTTGGAACGCCG	463
Rep1	FBXL12_hotspot_59_74	FLAG	GGGGACTTTGGTGTCC	9
Rep1	FBXL12_hotspot_59_74	FLAG	GTCGAGTGTGTACCTG	426
Rep1	FBXL12_hotspot_59_74	FLAG	GTCGGTGCGATCCGCG	188
Rep1	FBXL12_hotspot_59_74	FLAG	TAGAATTACTGTTTCT	97
Rep1	FBXL12_hotspot_59_74	FLAG	TATGCTAATGATTACA	196
Rep1	FBXL12_hotspot_59_74	FLAG	TCGTGTTATTAAAACT	50
Rep1	FBXL12_hotspot_59_74	FLAG	TTCCAAAAAGGCTTGA	12
Rep1	FBXL12_hotspot_59_74	FLAG	TTCGCTTAGCGATGTA	178
Rep1	FBXL12_hotspot_59_74	Myc	AATAGCATTCGTTGAC	99
Rep1	FBXL12_hotspot_59_74	Myc	AATTGTGAACTGAGTG	216
Rep1	FBXL12_hotspot_59_74	Myc	ACAGTGGCTTTGTCTC	31
Rep1	FBXL12_hotspot_59_74	Myc	AGATCACTTATATATA	122
Rep1	FBXL12_hotspot_59_74	Myc	AGGCTGGGCTTGTTAT	269
Rep1	FBXL12_hotspot_59_74	Myc	AGGCTGGGCTTGTTTT	1
Rep1	FBXL12_hotspot_59_74	Myc	AGTAGAGGGCTGAAGC	289
Rep1	FBXL12_hotspot_59_74	Myc	ATATATTTACAACTCA	52
Rep1	FBXL12_hotspot_59_74	Myc	ATCACTTGATCGATAT	89
Rep1	FBXL12_hotspot_59_74	Myc	ATGTAGACTATAGAAT	99
Rep1	FBXL12_hotspot_59_74	Myc	CAGATGTTTCAGATGG	423
Rep1	FBXL12_hotspot_59_74	Myc	CAGTTCATCCATACTA	95
Rep1	FBXL12_hotspot_59_74	Myc	CCGGCACACCTTGGGT	258
Rep1	FBXL12_hotspot_59_74	Myc	CGCACAATACAACTCC	62
Rep1	FBXL12_hotspot_59_74	Myc	CTTATTTGGAACGCCG	407
Rep1	FBXL12_hotspot_59_74	Myc	GGGGACTTTGGTGTCC	31
Rep1	FBXL12_hotspot_59_74	Myc	GTCGAGTGTGTACCTG	421
Rep1	FBXL12_hotspot_59_74	Myc	GTCGGTGCGATCCGCG	120
Rep1	FBXL12_hotspot_59_74	Myc	TAGAATTACTGTTTCT	54
Rep1	FBXL12_hotspot_59_74	Myc	TATGCTAATGATTACA	156
Rep1	FBXL12_hotspot_59_74	Myc	TCGTGTTATTAAAACT	59
Rep1	FBXL12_hotspot_59_74	Myc	TTCCAAAAAGGCTTGA	12
Rep1	FBXL12_hotspot_59_74	Myc	TTCGCTTAGCGATGTA	181
Rep1	FBXL12_hotspot_59_75	FLAG	AAAATCGACAATAAGA	5
Rep1	FBXL12_hotspot_59_75	FLAG	AAGTCGCCTATTGATA	87
Rep1	FBXL12_hotspot_59_75	FLAG	AATAACGTCATCTTTG	70
Rep1	FBXL12_hotspot_59_75	FLAG	AATCTTGTTTGAGCAT	45
Rep1	FBXL12_hotspot_59_75	FLAG	AATTGAGGCTTGACTA	211
Rep1	FBXL12_hotspot_59_75	FLAG	ACCGCTTAAGAACGCG	40
Rep1	FBXL12_hotspot_59_75	FLAG	ACCGTTGTTTTATTAG	209
Rep1	FBXL12_hotspot_59_75	FLAG	AGGTGATGGGTGATTA	98
Rep1	FBXL12_hotspot_59_75	FLAG	AGTTGGCAGTTTACAA	535
Rep1	FBXL12_hotspot_59_75	FLAG	AGTTTGTTCCAGCAAA	75
Rep1	FBXL12_hotspot_59_75	FLAG	ATGGAAGGTTGCGTGT	18
Rep1	FBXL12_hotspot_59_75	FLAG	ATGGGTTTATTTAACT	47
Rep1	FBXL12_hotspot_59_75	FLAG	CAGACTTAAGTTACGG	2
Rep1	FBXL12_hotspot_59_75	FLAG	CAGTCAATGACGAAAT	63
Rep1	FBXL12_hotspot_59_75	FLAG	CAGTCTTTCTTGATGC	135
Rep1	FBXL12_hotspot_59_75	FLAG	CCGTTAAAATAGCGCA	35
Rep1	FBXL12_hotspot_59_75	FLAG	CGAACAGGTCTCGTTC	120
Rep1	FBXL12_hotspot_59_75	FLAG	CGAACGTAGATCACTT	87
Rep1	FBXL12_hotspot_59_75	FLAG	CGCAGACTAGTGTAGT	64
Rep1	FBXL12_hotspot_59_75	FLAG	CGGTTTGCACTGGCAC	245
Rep1	FBXL12_hotspot_59_75	FLAG	CGTTTTAACAACCCGC	234
Rep1	FBXL12_hotspot_59_75	FLAG	CTACTTGTAGAAGGAC	280
Rep1	FBXL12_hotspot_59_75	FLAG	CTCAATATCGCTATAT	91
Rep1	FBXL12_hotspot_59_75	FLAG	GAATCCATGGCAGTTT	247
Rep1	FBXL12_hotspot_59_75	FLAG	GATTCACCCTGTACGT	23
Rep1	FBXL12_hotspot_59_75	FLAG	GCCTCAAATAGCGCTA	91
Rep1	FBXL12_hotspot_59_75	FLAG	GTCTTGTTGTGCTAAT	176
Rep1	FBXL12_hotspot_59_75	FLAG	GTGTCTACACGTGATT	42
Rep1	FBXL12_hotspot_59_75	FLAG	GTTGCTATTATGTATG	88
Rep1	FBXL12_hotspot_59_75	FLAG	TAAACGATTGTGTTGC	121
Rep1	FBXL12_hotspot_59_75	FLAG	TAACTCTGCAGCGTCA	94
Rep1	FBXL12_hotspot_59_75	FLAG	TACAGTTATTTTGATG	319
Rep1	FBXL12_hotspot_59_75	FLAG	TACTCTTGGTTTTGTT	148
Rep1	FBXL12_hotspot_59_75	FLAG	TAGGGGACTGTTCATG	342
Rep1	FBXL12_hotspot_59_75	FLAG	TATGGCTTCCCGATTA	35
Rep1	FBXL12_hotspot_59_75	FLAG	TCCGCTTTAAATCAAT	61
Rep1	FBXL12_hotspot_59_75	FLAG	TCTCATATAGTCCCGA	1
Rep1	FBXL12_hotspot_59_75	FLAG	TCTTTGGCCCCTATAG	35
Rep1	FBXL12_hotspot_59_75	FLAG	TTGGAACCTTTCTTTT	142
Rep1	FBXL12_hotspot_59_75	FLAG	TTGTGTAAGTGACTCA	287
Rep1	FBXL12_hotspot_59_75	FLAG	TTTATTAGTGCTTCTT	77
Rep1	FBXL12_hotspot_59_75	Myc	AAAATCGACAATAAGA	14
Rep1	FBXL12_hotspot_59_75	Myc	AAGTCGCCTATTGATA	153
Rep1	FBXL12_hotspot_59_75	Myc	AATAACGTCATCTTTG	95
Rep1	FBXL12_hotspot_59_75	Myc	AATCTTGTTTGAGCAT	66
Rep1	FBXL12_hotspot_59_75	Myc	AATTGAGGCTTGACTA	389
Rep1	FBXL12_hotspot_59_75	Myc	ACCGCTTAAGAACGCG	57
Rep1	FBXL12_hotspot_59_75	Myc	ACCGTTGTTTTATTAG	293
Rep1	FBXL12_hotspot_59_75	Myc	AGGTGATGGGTGATTA	98
Rep1	FBXL12_hotspot_59_75	Myc	AGTTGGCAGTTTACAA	526
Rep1	FBXL12_hotspot_59_75	Myc	AGTTTGTTCCAGCAAA	108
Rep1	FBXL12_hotspot_59_75	Myc	ATGGAAGGTTGCGTGT	36
Rep1	FBXL12_hotspot_59_75	Myc	ATGGGTTTATTTAACT	115
Rep1	FBXL12_hotspot_59_75	Myc	CAGACTTAAGTTACGG	152
Rep1	FBXL12_hotspot_59_75	Myc	CAGTCAATGACGAAAT	137
Rep1	FBXL12_hotspot_59_75	Myc	CAGTCTTTCTTGATGC	264
Rep1	FBXL12_hotspot_59_75	Myc	CCGTTAAAATAGCGCA	39
Rep1	FBXL12_hotspot_59_75	Myc	CGAACAGGTCTCGTTC	171
Rep1	FBXL12_hotspot_59_75	Myc	CGAACGTAGATCACTT	198
Rep1	FBXL12_hotspot_59_75	Myc	CGCAGACTAGTGTAGT	81
Rep1	FBXL12_hotspot_59_75	Myc	CGGTTTGCACTGGCAC	404
Rep1	FBXL12_hotspot_59_75	Myc	CGTTTTAACAACCCGC	341
Rep1	FBXL12_hotspot_59_75	Myc	CTACTTGTAGAAGGAC	405
Rep1	FBXL12_hotspot_59_75	Myc	CTCAATATCGCTATAT	103
Rep1	FBXL12_hotspot_59_75	Myc	GAATCCATGGCAGTTT	178
Rep1	FBXL12_hotspot_59_75	Myc	GATTCACCCTGTACGT	65
Rep1	FBXL12_hotspot_59_75	Myc	GCCTCAAATAGCGCTA	149
Rep1	FBXL12_hotspot_59_75	Myc	GTCTTGTTGTGCTAAT	219
Rep1	FBXL12_hotspot_59_75	Myc	GTGTCTACACGTGATT	24
Rep1	FBXL12_hotspot_59_75	Myc	GTTGCTATTATGTATG	117
Rep1	FBXL12_hotspot_59_75	Myc	TAAACGATTGTGTTGC	157
Rep1	FBXL12_hotspot_59_75	Myc	TAACTCTGCAGCGTCA	164
Rep1	FBXL12_hotspot_59_75	Myc	TACAGTTATTTTGATG	356
Rep1	FBXL12_hotspot_59_75	Myc	TACTCTTGGTTTTGTT	145
Rep1	FBXL12_hotspot_59_75	Myc	TAGGGGACTGTTCATG	280
Rep1	FBXL12_hotspot_59_75	Myc	TATGGCTTCCCGATTA	47
Rep1	FBXL12_hotspot_59_75	Myc	TCCGCTTTAAATCAAT	146
Rep1	FBXL12_hotspot_59_75	Myc	TCTCATATAGTCCCGA	9
Rep1	FBXL12_hotspot_59_75	Myc	TCTTTGGCCCCTATAG	53
Rep1	FBXL12_hotspot_59_75	Myc	TTGGAACCTTTCTTTT	195
Rep1	FBXL12_hotspot_59_75	Myc	TTGTGTAAGTGACTCA	441
Rep1	FBXL12_hotspot_59_75	Myc	TTTATTAGTGCTTCTT	74
Rep1	FBXL12_hotspot_59_76	FLAG	AAAGGTTTGCTCACCG	2
Rep1	FBXL12_hotspot_59_76	FLAG	AACGTTTTGGTGTATG	18
Rep1	FBXL12_hotspot_59_76	FLAG	AATCTCTAAAGGTTCT	28
Rep1	FBXL12_hotspot_59_76	FLAG	AATGGGCATTTAACCG	308
Rep1	FBXL12_hotspot_59_76	FLAG	AATGGTCGATTAGGTT	29
Rep1	FBXL12_hotspot_59_76	FLAG	AATTCTGTGAAGTAAT	62
Rep1	FBXL12_hotspot_59_76	FLAG	AATTTCTTATCGTTAA	179
Rep1	FBXL12_hotspot_59_76	FLAG	ACACATCAGCATCTTC	134
Rep1	FBXL12_hotspot_59_76	FLAG	ACACTAATAAGTCTTA	68
Rep1	FBXL12_hotspot_59_76	FLAG	ACATAATATGGTTTTC	102
Rep1	FBXL12_hotspot_59_76	FLAG	ACCTGTAGCTTCGGAT	145
Rep1	FBXL12_hotspot_59_76	FLAG	ACGGGTTACGGGCTAC	232
Rep1	FBXL12_hotspot_59_76	FLAG	ACTACACTTCAAGTAT	19
Rep1	FBXL12_hotspot_59_76	FLAG	ACTATTTATGAAGTGG	5
Rep1	FBXL12_hotspot_59_76	FLAG	ACTTTCACGTTATACT	78
Rep1	FBXL12_hotspot_59_76	FLAG	AGCAATTACTTTCTTT	58
Rep1	FBXL12_hotspot_59_76	FLAG	AGCCCTTAGCGCACTG	45
Rep1	FBXL12_hotspot_59_76	FLAG	AGGTTCAAAATTCCGA	55
Rep1	FBXL12_hotspot_59_76	FLAG	AGTAGAAAGCAATTTC	297
Rep1	FBXL12_hotspot_59_76	FLAG	AGTATGTAGATACAGA	109
Rep1	FBXL12_hotspot_59_76	FLAG	AGTATTGAAGATATCT	32
Rep1	FBXL12_hotspot_59_76	FLAG	ATAAAATTAGTAATCT	2
Rep1	FBXL12_hotspot_59_76	FLAG	ATAGCTAGGTGTGACA	186
Rep1	FBXL12_hotspot_59_76	FLAG	ATAGTCGGTAGTGCCT	81
Rep1	FBXL12_hotspot_59_76	FLAG	ATGTCTTTCTATTTTT	4
Rep1	FBXL12_hotspot_59_76	FLAG	ATTAGTTTTTCTTATA	116
Rep1	FBXL12_hotspot_59_76	FLAG	ATTGTGTGTAGCCACG	88
Rep1	FBXL12_hotspot_59_76	FLAG	ATTGTTCTTCATTCTT	96
Rep1	FBXL12_hotspot_59_76	FLAG	ATTTCTCAGAGTTCAG	95
Rep1	FBXL12_hotspot_59_76	FLAG	CAAATTTTGTAGAGAA	92
Rep1	FBXL12_hotspot_59_76	FLAG	CACTTATCATATTAGT	111
Rep1	FBXL12_hotspot_59_76	FLAG	CAGTATATCTGACCTC	54
Rep1	FBXL12_hotspot_59_76	FLAG	CATATTTGGGTTTACA	96
Rep1	FBXL12_hotspot_59_76	FLAG	CCCAAGATATAAAATG	3
Rep1	FBXL12_hotspot_59_76	FLAG	CCCTCCTAAAAAGTAT	7
Rep1	FBXL12_hotspot_59_76	FLAG	CCGGTTATCTGTTAGC	189
Rep1	FBXL12_hotspot_59_76	FLAG	CCGTTAACTTCATGTT	281
Rep1	FBXL12_hotspot_59_76	FLAG	CGAAACGTCAGCTTGT	82
Rep1	FBXL12_hotspot_59_76	FLAG	CGCTATTTTAAGAAGG	65
Rep1	FBXL12_hotspot_59_76	FLAG	CGCTTAGCTTTTTTGT	135
Rep1	FBXL12_hotspot_59_76	FLAG	CGTATCCATTGGGAAA	18
Rep1	FBXL12_hotspot_59_76	FLAG	CGTCCTTGAGAATTTC	162
Rep1	FBXL12_hotspot_59_76	FLAG	CTAATAGGACAATGTG	85
Rep1	FBXL12_hotspot_59_76	FLAG	CTATGCTTTTTCTTTT	82
Rep1	FBXL12_hotspot_59_76	FLAG	CTGCTATACTTAATTA	240
Rep1	FBXL12_hotspot_59_76	FLAG	CTGTTCAGAACTTTTA	80
Rep1	FBXL12_hotspot_59_76	FLAG	CTTGTATGCTGATGTT	105
Rep1	FBXL12_hotspot_59_76	FLAG	CTTTGTGCATGACTTG	177
Rep1	FBXL12_hotspot_59_76	FLAG	GACACAGTCGTTTGTA	22
Rep1	FBXL12_hotspot_59_76	FLAG	GAGTATTTAAGAAGGT	41
Rep1	FBXL12_hotspot_59_76	FLAG	GATCCATTGGGGAAGA	91
Rep1	FBXL12_hotspot_59_76	FLAG	GATCTTATATTAGAAT	88
Rep1	FBXL12_hotspot_59_76	FLAG	GCATTAATCGCTCTTT	195
Rep1	FBXL12_hotspot_59_76	FLAG	GCATTTTATTTATCTA	46
Rep1	FBXL12_hotspot_59_76	FLAG	GCGTTCTGGTATAAAG	56
Rep1	FBXL12_hotspot_59_76	FLAG	GCTTCAATTTTTGATA	44
Rep1	FBXL12_hotspot_59_76	FLAG	GGAAGGGTGTAGCTAC	174
Rep1	FBXL12_hotspot_59_76	FLAG	GGATTCTAAATAGAGG	65
Rep1	FBXL12_hotspot_59_76	FLAG	GGCCCCATCAGTAGAT	37
Rep1	FBXL12_hotspot_59_76	FLAG	GGTGGGTTGTCCTGAT	121
Rep1	FBXL12_hotspot_59_76	FLAG	GGTGTCCTCATAACGA	168
Rep1	FBXL12_hotspot_59_76	FLAG	GTACAATCTGCTTTTA	67
Rep1	FBXL12_hotspot_59_76	FLAG	GTAGCATTATCATCTG	139
Rep1	FBXL12_hotspot_59_76	FLAG	GTAGGCTCAAATGTCC	67
Rep1	FBXL12_hotspot_59_76	FLAG	GTCTCCCACATGAGGT	24
Rep1	FBXL12_hotspot_59_76	FLAG	GTGATCGCAGTGTCTT	186
Rep1	FBXL12_hotspot_59_76	FLAG	GTGTTGTGTTCATGAA	107
Rep1	FBXL12_hotspot_59_76	FLAG	GTTGACATTATGGCAA	102
Rep1	FBXL12_hotspot_59_76	FLAG	GTTGTGCGAACAATCT	45
Rep1	FBXL12_hotspot_59_76	FLAG	TAAAATCTGTGATAAT	23
Rep1	FBXL12_hotspot_59_76	FLAG	TAACATCTCTGTATAG	354
Rep1	FBXL12_hotspot_59_76	FLAG	TAACATCTCTGTATTG	1
Rep1	FBXL12_hotspot_59_76	FLAG	TAACTTACCAAGCGGG	224
Rep1	FBXL12_hotspot_59_76	FLAG	TAATAACTACTGGTCT	101
Rep1	FBXL12_hotspot_59_76	FLAG	TAGAATTAATAAGTTT	31
Rep1	FBXL12_hotspot_59_76	FLAG	TAGAGTTTGCTTGAGG	221
Rep1	FBXL12_hotspot_59_76	FLAG	TATCGGAATGTAACCA	114
Rep1	FBXL12_hotspot_59_76	FLAG	TATTCGTACTGATTTC	54
Rep1	FBXL12_hotspot_59_76	FLAG	TCAACCGTTATCTATA	141
Rep1	FBXL12_hotspot_59_76	FLAG	TCAATGCCTTTAAGTG	74
Rep1	FBXL12_hotspot_59_76	FLAG	TCAGCCGTTAATGGGT	259
Rep1	FBXL12_hotspot_59_76	FLAG	TCATATATCGTCTTGG	179
Rep1	FBXL12_hotspot_59_76	FLAG	TCCATACGGCGGCCGT	161
Rep1	FBXL12_hotspot_59_76	FLAG	TCCTATGTTGACATTT	6
Rep1	FBXL12_hotspot_59_76	FLAG	TCGGACATATATTTTT	139
Rep1	FBXL12_hotspot_59_76	FLAG	TCGGCTCATGTTTTCC	158
Rep1	FBXL12_hotspot_59_76	FLAG	TCTATTTCTATATGGA	108
Rep1	FBXL12_hotspot_59_76	FLAG	TCTTCCTTTCTATCGT	120
Rep1	FBXL12_hotspot_59_76	FLAG	TGAGTTAAGCGCAAGG	172
Rep1	FBXL12_hotspot_59_76	FLAG	TGCACTGAGAAATGCC	189
Rep1	FBXL12_hotspot_59_76	FLAG	TGGGATTTATTAAGAT	273
Rep1	FBXL12_hotspot_59_76	FLAG	TGGTTGGTGTCCGGAC	126
Rep1	FBXL12_hotspot_59_76	FLAG	TGTAGATACTAATACA	143
Rep1	FBXL12_hotspot_59_76	FLAG	TGTGTAAAGGGTATCT	22
Rep1	FBXL12_hotspot_59_76	FLAG	TGTTCAGTTCCAAATC	90
Rep1	FBXL12_hotspot_59_76	FLAG	TTAAATGCCACATTCT	104
Rep1	FBXL12_hotspot_59_76	FLAG	TTAGTAGCCGGTTGCT	458
Rep1	FBXL12_hotspot_59_76	FLAG	TTCAGGTGTTGTAATC	205
Rep1	FBXL12_hotspot_59_76	FLAG	TTCGGCCTATTCTGTT	200
Rep1	FBXL12_hotspot_59_76	FLAG	TTCTGATGTTTAGTAC	283
Rep1	FBXL12_hotspot_59_76	FLAG	TTCTGTAGGTGGTTAC	290
Rep1	FBXL12_hotspot_59_76	FLAG	TTGTCCTCTATTATGT	114
Rep1	FBXL12_hotspot_59_76	FLAG	TTGTGTTTTCAGATGG	45
Rep1	FBXL12_hotspot_59_76	FLAG	TTGTTCAGGACCTACT	254
Rep1	FBXL12_hotspot_59_76	FLAG	TTGTTCTAGAATCTAT	16
Rep1	FBXL12_hotspot_59_76	FLAG	TTGTTTAGTCTGGCAT	223
Rep1	FBXL12_hotspot_59_76	FLAG	TTGTTTTTCCTCTTCG	25
Rep1	FBXL12_hotspot_59_76	FLAG	TTTAATGTTCTGGATG	154
Rep1	FBXL12_hotspot_59_76	FLAG	TTTACCAACTTGATAG	444
Rep1	FBXL12_hotspot_59_76	FLAG	TTTACCCGTAATATTT	205
Rep1	FBXL12_hotspot_59_76	FLAG	TTTGGATAATCAGGTC	243
Rep1	FBXL12_hotspot_59_76	FLAG	TTTTGTTTGTTCTATC	126
Rep1	FBXL12_hotspot_59_76	FLAG	TTTTTTTTATATCAGG	45
Rep1	FBXL12_hotspot_59_76	Myc	AAAGGTTTGCTCACCG	7
Rep1	FBXL12_hotspot_59_76	Myc	AACGTTTTGGTGTATG	14
Rep1	FBXL12_hotspot_59_76	Myc	AATCTCTAAAGGTTCT	30
Rep1	FBXL12_hotspot_59_76	Myc	AATGGGCATTTAACCG	389
Rep1	FBXL12_hotspot_59_76	Myc	AATGGTCGATTAGGTT	38
Rep1	FBXL12_hotspot_59_76	Myc	AATTCTGTGAAGTAAT	87
Rep1	FBXL12_hotspot_59_76	Myc	AATTTCTTATCGTTAA	343
Rep1	FBXL12_hotspot_59_76	Myc	ACACATCAGCATCTTC	237
Rep1	FBXL12_hotspot_59_76	Myc	ACACTAATAAGTCTTA	139
Rep1	FBXL12_hotspot_59_76	Myc	ACATAATATGGTTTTC	174
Rep1	FBXL12_hotspot_59_76	Myc	ACCTGTAGCTTCGGAT	242
Rep1	FBXL12_hotspot_59_76	Myc	ACGGGTTACGGGCTAC	429
Rep1	FBXL12_hotspot_59_76	Myc	ACTACACTTCAAGTAT	23
Rep1	FBXL12_hotspot_59_76	Myc	ACTATTTATGAAGTGG	17
Rep1	FBXL12_hotspot_59_76	Myc	ACTTTCACGTTATACT	87
Rep1	FBXL12_hotspot_59_76	Myc	AGCAATTACTTTCTTT	131
Rep1	FBXL12_hotspot_59_76	Myc	AGCCCTTAGCGCACTG	150
Rep1	FBXL12_hotspot_59_76	Myc	AGGTTCAAAATTCCGA	78
Rep1	FBXL12_hotspot_59_76	Myc	AGTAGAAAGCAATTTC	352
Rep1	FBXL12_hotspot_59_76	Myc	AGTATGTAGATACAGA	94
Rep1	FBXL12_hotspot_59_76	Myc	AGTATTGAAGATATCT	84
Rep1	FBXL12_hotspot_59_76	Myc	ATAAAATTAGTAATCT	14
Rep1	FBXL12_hotspot_59_76	Myc	ATAGCTAGGTGTGACA	375
Rep1	FBXL12_hotspot_59_76	Myc	ATAGTCGGTAGTGCCT	113
Rep1	FBXL12_hotspot_59_76	Myc	ATGTCTTTCTATTTTT	11
Rep1	FBXL12_hotspot_59_76	Myc	ATTAGTTTTTCTTATA	263
Rep1	FBXL12_hotspot_59_76	Myc	ATTGTGTGTAGCCACG	178
Rep1	FBXL12_hotspot_59_76	Myc	ATTGTTCTTCATTCTT	168
Rep1	FBXL12_hotspot_59_76	Myc	ATTTCTCAGAGTTCAG	150
Rep1	FBXL12_hotspot_59_76	Myc	CAAATTTTGTAGAGAA	211
Rep1	FBXL12_hotspot_59_76	Myc	CACTTATCATATTAGT	177
Rep1	FBXL12_hotspot_59_76	Myc	CAGTATATCTGACCTC	188
Rep1	FBXL12_hotspot_59_76	Myc	CATATTTGGGTTTACA	227
Rep1	FBXL12_hotspot_59_76	Myc	CCCAAGATATAAAATG	1
Rep1	FBXL12_hotspot_59_76	Myc	CCCTCCTAAAAAGTAT	9
Rep1	FBXL12_hotspot_59_76	Myc	CCGGTTATCTGTTAGC	236
Rep1	FBXL12_hotspot_59_76	Myc	CCGTTAACTTCATGTT	352
Rep1	FBXL12_hotspot_59_76	Myc	CGAAACGTCAGCTTGT	104
Rep1	FBXL12_hotspot_59_76	Myc	CGCTATTTTAAGAAGG	166
Rep1	FBXL12_hotspot_59_76	Myc	CGCTTAGCTTTTTTGT	184
Rep1	FBXL12_hotspot_59_76	Myc	CGTATCCATTGGGAAA	26
Rep1	FBXL12_hotspot_59_76	Myc	CGTCCTTGAGAATTTC	239
Rep1	FBXL12_hotspot_59_76	Myc	CTAATAGGACAATGTG	86
Rep1	FBXL12_hotspot_59_76	Myc	CTATGCTTTTTCTTTT	108
Rep1	FBXL12_hotspot_59_76	Myc	CTGCTATACTTAATTA	290
Rep1	FBXL12_hotspot_59_76	Myc	CTGTTCAGAACTTTTA	71
Rep1	FBXL12_hotspot_59_76	Myc	CTTGTATGCTGATGTT	143
Rep1	FBXL12_hotspot_59_76	Myc	CTTTGTGCATGACTTG	245
Rep1	FBXL12_hotspot_59_76	Myc	GACACAGTCGTTTGTA	87
Rep1	FBXL12_hotspot_59_76	Myc	GAGTATTTAAGAAGGT	38
Rep1	FBXL12_hotspot_59_76	Myc	GATCCATTGGGGAAGA	86
Rep1	FBXL12_hotspot_59_76	Myc	GATCTTATATTAGAAT	165
Rep1	FBXL12_hotspot_59_76	Myc	GCATTAATCGCTCTTT	244
Rep1	FBXL12_hotspot_59_76	Myc	GCATTTTATTTATCTA	65
Rep1	FBXL12_hotspot_59_76	Myc	GCGTTCTGGTATAAAG	47
Rep1	FBXL12_hotspot_59_76	Myc	GCTTCAATTTTTGATA	50
Rep1	FBXL12_hotspot_59_76	Myc	GGAAGGGTGTAGCTAC	297
Rep1	FBXL12_hotspot_59_76	Myc	GGATTCTAAATAGAGG	133
Rep1	FBXL12_hotspot_59_76	Myc	GGCCCCATCAGTAGAT	173
Rep1	FBXL12_hotspot_59_76	Myc	GGTGGGTTGTCCTGAT	147
Rep1	FBXL12_hotspot_59_76	Myc	GGTGTCCTCATAACGA	235
Rep1	FBXL12_hotspot_59_76	Myc	GTACAATCTGCTTTTA	55
Rep1	FBXL12_hotspot_59_76	Myc	GTAGCATTATCATCTG	221
Rep1	FBXL12_hotspot_59_76	Myc	GTAGGCTCAAATGTCC	27
Rep1	FBXL12_hotspot_59_76	Myc	GTCTCCCACATGAGGT	36
Rep1	FBXL12_hotspot_59_76	Myc	GTGATCGCAGTGTCTT	307
Rep1	FBXL12_hotspot_59_76	Myc	GTGTTGTGTTCATGAA	118
Rep1	FBXL12_hotspot_59_76	Myc	GTTGACATTATGGCAA	111
Rep1	FBXL12_hotspot_59_76	Myc	GTTGTGCGAACAATCT	76
Rep1	FBXL12_hotspot_59_76	Myc	TAAAATCTGTGATAAT	26
Rep1	FBXL12_hotspot_59_76	Myc	TAACATCTCTGTATAG	605
Rep1	FBXL12_hotspot_59_76	Myc	TAACATCTCTGTATTG	1
Rep1	FBXL12_hotspot_59_76	Myc	TAACTTACCAAGCGGG	407
Rep1	FBXL12_hotspot_59_76	Myc	TAATAACTACTGGTCT	120
Rep1	FBXL12_hotspot_59_76	Myc	TAGAATTAATAAGTTT	62
Rep1	FBXL12_hotspot_59_76	Myc	TAGAGTTTGCTTGAGG	332
Rep1	FBXL12_hotspot_59_76	Myc	TATCGGAATGTAACCA	163
Rep1	FBXL12_hotspot_59_76	Myc	TATTCGTACTGATTTC	82
Rep1	FBXL12_hotspot_59_76	Myc	TCAACCGTTATCTATA	344
Rep1	FBXL12_hotspot_59_76	Myc	TCAATGCCTTTAAGTG	184
Rep1	FBXL12_hotspot_59_76	Myc	TCAGCCGTTAATGGGT	985
Rep1	FBXL12_hotspot_59_76	Myc	TCATATATCGTCTTGG	173
Rep1	FBXL12_hotspot_59_76	Myc	TCCATACGGCGGCCGT	255
Rep1	FBXL12_hotspot_59_76	Myc	TCCTATGTTGACATTT	13
Rep1	FBXL12_hotspot_59_76	Myc	TCGGACATATATTTTT	129
Rep1	FBXL12_hotspot_59_76	Myc	TCGGCTCATGTTTTCC	159
Rep1	FBXL12_hotspot_59_76	Myc	TCTATTTCTATATGGA	185
Rep1	FBXL12_hotspot_59_76	Myc	TCTTCCTTTCTATCGT	150
Rep1	FBXL12_hotspot_59_76	Myc	TGAGTTAAGCGCAAGG	215
Rep1	FBXL12_hotspot_59_76	Myc	TGCACTGAGAAATGCC	438
Rep1	FBXL12_hotspot_59_76	Myc	TGGGATTTATTAAGAT	375
Rep1	FBXL12_hotspot_59_76	Myc	TGGTTGGTGTCCGGAC	605
Rep1	FBXL12_hotspot_59_76	Myc	TGTAGATACTAATACA	287
Rep1	FBXL12_hotspot_59_76	Myc	TGTGTAAAGGGTATCT	24
Rep1	FBXL12_hotspot_59_76	Myc	TGTTCAGTTCCAAATC	109
Rep1	FBXL12_hotspot_59_76	Myc	TTAAATGCCACATTCT	151
Rep1	FBXL12_hotspot_59_76	Myc	TTAGTAGCCGGTTGCT	685
Rep1	FBXL12_hotspot_59_76	Myc	TTCAGGTGTTGTAATC	239
Rep1	FBXL12_hotspot_59_76	Myc	TTCATGCTGTCCAACT	3
Rep1	FBXL12_hotspot_59_76	Myc	TTCGGCCTATTCTGTT	237
Rep1	FBXL12_hotspot_59_76	Myc	TTCTGATGTTTAGTAC	454
Rep1	FBXL12_hotspot_59_76	Myc	TTCTGTAGGTGGTTAC	319
Rep1	FBXL12_hotspot_59_76	Myc	TTGTCCTCTATTATGT	134
Rep1	FBXL12_hotspot_59_76	Myc	TTGTGTTTTCAGATGG	36
Rep1	FBXL12_hotspot_59_76	Myc	TTGTTCAGGACCTACT	312
Rep1	FBXL12_hotspot_59_76	Myc	TTGTTCTAGAATCTAT	27
Rep1	FBXL12_hotspot_59_76	Myc	TTGTTTAGTCTGGCAT	290
Rep1	FBXL12_hotspot_59_76	Myc	TTGTTTTTCCTCTTCG	59
Rep1	FBXL12_hotspot_59_76	Myc	TTTAATGTTCTGGATG	166
Rep1	FBXL12_hotspot_59_76	Myc	TTTACCAACTTGATAG	514
Rep1	FBXL12_hotspot_59_76	Myc	TTTACCCGTAATATTT	304
Rep1	FBXL12_hotspot_59_76	Myc	TTTGGATAATCAGGTC	356
Rep1	FBXL12_hotspot_59_76	Myc	TTTTGTTTGTTCTATC	215
Rep1	FBXL12_hotspot_59_76	Myc	TTTTTTTTATATCAGG	82
Rep1	FBXL12_hotspot_59_77	FLAG	AAAAATCAAGGTATTT	1
Rep1	FBXL12_hotspot_59_77	FLAG	AGAACTTGATTTTTAA	91
Rep1	FBXL12_hotspot_59_77	FLAG	AGGGCGTAGTGTTTAT	104
Rep1	FBXL12_hotspot_59_77	FLAG	ATCTTACGTGCTTATA	121
Rep1	FBXL12_hotspot_59_77	FLAG	CAGAATCTATAGGGTG	136
Rep1	FBXL12_hotspot_59_77	FLAG	CATTCATTCTTGCTCT	41
Rep1	FBXL12_hotspot_59_77	FLAG	GACGCGGTCACAAAAT	1
Rep1	FBXL12_hotspot_59_77	FLAG	GCGCTCTCTGGGTAAT	27
Rep1	FBXL12_hotspot_59_77	FLAG	GGCCCTAACCTTTGTT	310
Rep1	FBXL12_hotspot_59_77	FLAG	GTCATAAACATCAATA	14
Rep1	FBXL12_hotspot_59_77	FLAG	TAGTATTCTATAAAGT	90
Rep1	FBXL12_hotspot_59_77	FLAG	TCCAGCTGTATTCAGC	164
Rep1	FBXL12_hotspot_59_77	FLAG	TCCGCTGTCAATTCCA	51
Rep1	FBXL12_hotspot_59_77	FLAG	TCCTCTGATAACCGAC	52
Rep1	FBXL12_hotspot_59_77	FLAG	TCCTGAATACTATGCT	74
Rep1	FBXL12_hotspot_59_77	FLAG	TGACTTAAATCCTCCA	75
Rep1	FBXL12_hotspot_59_77	FLAG	TGAGAATTTGGTTCAA	55
Rep1	FBXL12_hotspot_59_77	FLAG	TGTTTACACATATCAT	299
Rep1	FBXL12_hotspot_59_77	FLAG	TGTTTCATTCTTCTAC	108
Rep1	FBXL12_hotspot_59_77	FLAG	TTGCACTGTCTTTATG	69
Rep1	FBXL12_hotspot_59_77	Myc	AGAACTTGATTTTTAA	103
Rep1	FBXL12_hotspot_59_77	Myc	AGGGCGTAGTGTTTAT	91
Rep1	FBXL12_hotspot_59_77	Myc	ATCTTACGTGCTTATA	120
Rep1	FBXL12_hotspot_59_77	Myc	CAGAATCTATAGGGTG	118
Rep1	FBXL12_hotspot_59_77	Myc	CATTCATTCTTGCTCT	27
Rep1	FBXL12_hotspot_59_77	Myc	GACGCGGTCACAAAAT	3
Rep1	FBXL12_hotspot_59_77	Myc	GCGCTCTCTGGGTAAT	45
Rep1	FBXL12_hotspot_59_77	Myc	GGCCCTAACCTTTGTT	255
Rep1	FBXL12_hotspot_59_77	Myc	GTCATAAACATCAATA	11
Rep1	FBXL12_hotspot_59_77	Myc	TAGTATTCTATAAAGT	81
Rep1	FBXL12_hotspot_59_77	Myc	TCCAGCTGTATTCAGC	243
Rep1	FBXL12_hotspot_59_77	Myc	TCCGCTGTCAATTCCA	66
Rep1	FBXL12_hotspot_59_77	Myc	TCCTCTGATAACCGAC	100
Rep1	FBXL12_hotspot_59_77	Myc	TCCTGAATACTATGCT	87
Rep1	FBXL12_hotspot_59_77	Myc	TGACTTAAATCCTCCA	97
Rep1	FBXL12_hotspot_59_77	Myc	TGAGAATTTGGTTCAA	52
Rep1	FBXL12_hotspot_59_77	Myc	TGTTTACACATATCAT	317
Rep1	FBXL12_hotspot_59_77	Myc	TGTTTCATTCTTCTAC	99
Rep1	FBXL12_hotspot_59_77	Myc	TTGCACTGTCTTTATG	36
Rep1	FBXL12_hotspot_59_78	FLAG	AAATCTATAGTAGATC	3
Rep1	FBXL12_hotspot_59_78	FLAG	AGATTCTGATGGTCGT	96
Rep1	FBXL12_hotspot_59_78	FLAG	ATTTTATATACTAACA	219
Rep1	FBXL12_hotspot_59_78	FLAG	CATGTGTAGTATAATG	211
Rep1	FBXL12_hotspot_59_78	FLAG	CCATATCTTGTGCGGC	89
Rep1	FBXL12_hotspot_59_78	FLAG	CGACCTACAAGTGTCA	127
Rep1	FBXL12_hotspot_59_78	FLAG	CGAGTGCATGTCGAAG	90
Rep1	FBXL12_hotspot_59_78	FLAG	CTAATAACTGCTTTTT	147
Rep1	FBXL12_hotspot_59_78	FLAG	CTATGAATCACATTTT	342
Rep1	FBXL12_hotspot_59_78	FLAG	CTTCAAACTATATTAT	282
Rep1	FBXL12_hotspot_59_78	FLAG	GAACATACTCTGAGAC	357
Rep1	FBXL12_hotspot_59_78	FLAG	GCACATATGAAACTCC	109
Rep1	FBXL12_hotspot_59_78	FLAG	GCCGTACAATCCGTCG	197
Rep1	FBXL12_hotspot_59_78	FLAG	GCGATTAACTCTTCTA	128
Rep1	FBXL12_hotspot_59_78	FLAG	GGCCCTAGGGTCCCAT	182
Rep1	FBXL12_hotspot_59_78	FLAG	GTAAATAGCTTTTATT	75
Rep1	FBXL12_hotspot_59_78	FLAG	TCGTGCTTTCCATTTA	150
Rep1	FBXL12_hotspot_59_78	FLAG	TCTTATTTCTCTGGAT	174
Rep1	FBXL12_hotspot_59_78	FLAG	TTATGTAGCCGGTTTT	204
Rep1	FBXL12_hotspot_59_78	FLAG	TTTCGAAATTGCTACC	83
Rep1	FBXL12_hotspot_59_78	FLAG	TTTTCCGTCATTTGTA	159
Rep1	FBXL12_hotspot_59_78	Myc	AAATCTATAGTAGATC	6
Rep1	FBXL12_hotspot_59_78	Myc	AGATTCTGATGGTCGT	111
Rep1	FBXL12_hotspot_59_78	Myc	ATTTTATATACTAACA	235
Rep1	FBXL12_hotspot_59_78	Myc	CATGTGTAGTATAATG	284
Rep1	FBXL12_hotspot_59_78	Myc	CCATATCTTGTGCGGC	105
Rep1	FBXL12_hotspot_59_78	Myc	CGACCTACAAGTGTCA	140
Rep1	FBXL12_hotspot_59_78	Myc	CGAGTGCATGTCGAAG	202
Rep1	FBXL12_hotspot_59_78	Myc	CTAATAACTGCTTTTT	188
Rep1	FBXL12_hotspot_59_78	Myc	CTATGAATCACATTTT	386
Rep1	FBXL12_hotspot_59_78	Myc	CTTCAAACTATATTAT	308
Rep1	FBXL12_hotspot_59_78	Myc	GAACATACTCTGAGAC	316
Rep1	FBXL12_hotspot_59_78	Myc	GCACATATGAAACTCC	75
Rep1	FBXL12_hotspot_59_78	Myc	GCCGTACAATCCGTCG	359
Rep1	FBXL12_hotspot_59_78	Myc	GCGATTAACTCTTCTA	198
Rep1	FBXL12_hotspot_59_78	Myc	GGCCCTAGGGTCCCAT	153
Rep1	FBXL12_hotspot_59_78	Myc	GTAAATAGCTTTTATT	130
Rep1	FBXL12_hotspot_59_78	Myc	TCGTGCTTTCCATTTA	94
Rep1	FBXL12_hotspot_59_78	Myc	TCTTATTTCTCTGGAT	160
Rep1	FBXL12_hotspot_59_78	Myc	TTATGTAGCCGGTTTT	252
Rep1	FBXL12_hotspot_59_78	Myc	TTTCGAAATTGCTACC	88
Rep1	FBXL12_hotspot_59_78	Myc	TTTTCCGTCATTTGTA	259
Rep1	FBXL12_hotspot_59_79	FLAG	AACTGATAACCTGATG	21
Rep1	FBXL12_hotspot_59_79	FLAG	AAGGATAGTCCGTGGT	117
Rep1	FBXL12_hotspot_59_79	FLAG	AATATTGATTCCTAAG	41
Rep1	FBXL12_hotspot_59_79	FLAG	ACAATTAATACGTGCC	6
Rep1	FBXL12_hotspot_59_79	FLAG	ACCCCGCGCCCGCTCA	10
Rep1	FBXL12_hotspot_59_79	FLAG	ACGGGGCTTTAATTTG	88
Rep1	FBXL12_hotspot_59_79	FLAG	AGAATTAGGTTTACAA	2
Rep1	FBXL12_hotspot_59_79	FLAG	AGCATTGCGATACCTT	94
Rep1	FBXL12_hotspot_59_79	FLAG	AGCTCTGTTCTGTTTG	262
Rep1	FBXL12_hotspot_59_79	FLAG	AGTGATAATGTTGCCT	86
Rep1	FBXL12_hotspot_59_79	FLAG	ATTTATCTCGCATCCG	194
Rep1	FBXL12_hotspot_59_79	FLAG	ATTTCTACTACGGAAA	123
Rep1	FBXL12_hotspot_59_79	FLAG	ATTTTACGGTATTGTA	27
Rep1	FBXL12_hotspot_59_79	FLAG	CATCAATGGGTCTAGT	55
Rep1	FBXL12_hotspot_59_79	FLAG	CATTTTTTCTTTGTCG	63
Rep1	FBXL12_hotspot_59_79	FLAG	CCATAGGTTTGTTTTG	158
Rep1	FBXL12_hotspot_59_79	FLAG	CCGAGAAGGATGGGTG	56
Rep1	FBXL12_hotspot_59_79	FLAG	CCGCCGCTTATGGATA	25
Rep1	FBXL12_hotspot_59_79	FLAG	CCTAATATTTCGCCGT	83
Rep1	FBXL12_hotspot_59_79	FLAG	GCAGATTGCCTGATCT	216
Rep1	FBXL12_hotspot_59_79	FLAG	GCTTGTTCATATGCAG	181
Rep1	FBXL12_hotspot_59_79	FLAG	GGGTGTACGGCTTCTA	49
Rep1	FBXL12_hotspot_59_79	FLAG	GGTAAATGACTTTTGT	45
Rep1	FBXL12_hotspot_59_79	FLAG	GTAATTGATTTAGTTC	170
Rep1	FBXL12_hotspot_59_79	FLAG	GTATTCTAGTTGTATG	69
Rep1	FBXL12_hotspot_59_79	FLAG	GTCTTTTAATCCACAT	118
Rep1	FBXL12_hotspot_59_79	FLAG	GTGTTGTTTTACTTTC	100
Rep1	FBXL12_hotspot_59_79	FLAG	GTTATTTAGAATTGAA	288
Rep1	FBXL12_hotspot_59_79	FLAG	TAAGTTTGTTCTTGGT	64
Rep1	FBXL12_hotspot_59_79	FLAG	TAATCAAGTTTAATAA	14
Rep1	FBXL12_hotspot_59_79	FLAG	TATATAGGCGGTGCTC	9
Rep1	FBXL12_hotspot_59_79	FLAG	TCAAATCCAGAGCTTC	83
Rep1	FBXL12_hotspot_59_79	FLAG	TCATTTGTGGTATTCT	92
Rep1	FBXL12_hotspot_59_79	FLAG	TCGATTGCCTGTACGC	1
Rep1	FBXL12_hotspot_59_79	FLAG	TCTTCAATTGTTATTT	19
Rep1	FBXL12_hotspot_59_79	FLAG	TGATGATCGAGTATAA	156
Rep1	FBXL12_hotspot_59_79	FLAG	TGCCTCAGGTCGGTAT	101
Rep1	FBXL12_hotspot_59_79	FLAG	TGCCTCTATTTATCCA	35
Rep1	FBXL12_hotspot_59_79	FLAG	TGGCTCGGCACCTACT	118
Rep1	FBXL12_hotspot_59_79	FLAG	TTAAGTTAATCTTGCA	16
Rep1	FBXL12_hotspot_59_79	FLAG	TTATATCGTTCGTGCG	22
Rep1	FBXL12_hotspot_59_79	FLAG	TTATTATGGTGATATT	369
Rep1	FBXL12_hotspot_59_79	FLAG	TTCCGTTCGGTAAAGG	141
Rep1	FBXL12_hotspot_59_79	FLAG	TTGCCATGCGTCGGTG	45
Rep1	FBXL12_hotspot_59_79	FLAG	TTGTATGATGGTATCT	334
Rep1	FBXL12_hotspot_59_79	FLAG	TTTACAAGAGTGGGGA	136
Rep1	FBXL12_hotspot_59_79	FLAG	TTTATTCATTGCTCTG	207
Rep1	FBXL12_hotspot_59_79	FLAG	TTTCCCCATTCTTGCA	96
Rep1	FBXL12_hotspot_59_79	FLAG	TTTGCCGCATTTGCTC	48
Rep1	FBXL12_hotspot_59_79	Myc	AACTGATAACCTGATG	18
Rep1	FBXL12_hotspot_59_79	Myc	AAGGATAGTCCGTGGT	153
Rep1	FBXL12_hotspot_59_79	Myc	AATATTGATTCCTAAG	43
Rep1	FBXL12_hotspot_59_79	Myc	ACAATTAATACGTGCC	2
Rep1	FBXL12_hotspot_59_79	Myc	ACCCCGCGCCCGCTCA	9
Rep1	FBXL12_hotspot_59_79	Myc	ACGGGGCTTTAATTTG	65
Rep1	FBXL12_hotspot_59_79	Myc	AGAATTAGGTTTACAA	11
Rep1	FBXL12_hotspot_59_79	Myc	AGCATTGCGATACCTT	74
Rep1	FBXL12_hotspot_59_79	Myc	AGCTCTGTTCTGTTTG	295
Rep1	FBXL12_hotspot_59_79	Myc	AGTGATAATGTTGCCT	158
Rep1	FBXL12_hotspot_59_79	Myc	ATTTATCTCGCATCCG	251
Rep1	FBXL12_hotspot_59_79	Myc	ATTTCTACTACGGAAA	149
Rep1	FBXL12_hotspot_59_79	Myc	ATTTTACGGTATTGTA	38
Rep1	FBXL12_hotspot_59_79	Myc	CATCAATGGGTCTAGT	41
Rep1	FBXL12_hotspot_59_79	Myc	CATTTTTTCTTTGTCG	70
Rep1	FBXL12_hotspot_59_79	Myc	CCATAGGTTTGTTTTG	307
Rep1	FBXL12_hotspot_59_79	Myc	CCGAGAAGGATGGGTG	146
Rep1	FBXL12_hotspot_59_79	Myc	CCGCCGCTTATGGATA	73
Rep1	FBXL12_hotspot_59_79	Myc	CCTAATATTTCGCCGT	88
Rep1	FBXL12_hotspot_59_79	Myc	GCAGATTGCCTGATCT	414
Rep1	FBXL12_hotspot_59_79	Myc	GCTTGTTCATATGCAG	272
Rep1	FBXL12_hotspot_59_79	Myc	GGGTGTACGGCTTCTA	67
Rep1	FBXL12_hotspot_59_79	Myc	GGTAAATGACTTTTGT	67
Rep1	FBXL12_hotspot_59_79	Myc	GTAATTGATTTAGTTC	293
Rep1	FBXL12_hotspot_59_79	Myc	GTATTCTAGTTGTATG	102
Rep1	FBXL12_hotspot_59_79	Myc	GTCTTTTAATCCACAT	126
Rep1	FBXL12_hotspot_59_79	Myc	GTGTTGTTTTACTTTC	125
Rep1	FBXL12_hotspot_59_79	Myc	GTTATTTAGAATTGAA	309
Rep1	FBXL12_hotspot_59_79	Myc	TAAGTTTGTTCTTGGT	56
Rep1	FBXL12_hotspot_59_79	Myc	TAATCAAGTTTAATAA	13
Rep1	FBXL12_hotspot_59_79	Myc	TATATAGGCGGTGCTC	15
Rep1	FBXL12_hotspot_59_79	Myc	TCAAATCCAGAGCTTC	166
Rep1	FBXL12_hotspot_59_79	Myc	TCATTTGTGGTATTCT	75
Rep1	FBXL12_hotspot_59_79	Myc	TCGATTGCCTGTACGC	14
Rep1	FBXL12_hotspot_59_79	Myc	TCTTCAATTGTTATTT	19
Rep1	FBXL12_hotspot_59_79	Myc	TGATGATCGAGTATAA	343
Rep1	FBXL12_hotspot_59_79	Myc	TGCCTCAGGTCGGTAT	97
Rep1	FBXL12_hotspot_59_79	Myc	TGCCTCTATTTATCCA	46
Rep1	FBXL12_hotspot_59_79	Myc	TGGCTCGGCACCTACT	230
Rep1	FBXL12_hotspot_59_79	Myc	TTAAGTTAATCTTGCA	26
Rep1	FBXL12_hotspot_59_79	Myc	TTATATCGTTCGTGCG	20
Rep1	FBXL12_hotspot_59_79	Myc	TTATTATGGTGATATT	358
Rep1	FBXL12_hotspot_59_79	Myc	TTCCGTTCGGTAAAGG	156
Rep1	FBXL12_hotspot_59_79	Myc	TTCTATCCGTCAAAAG	2
Rep1	FBXL12_hotspot_59_79	Myc	TTGCCATGCGTCGGTG	81
Rep1	FBXL12_hotspot_59_79	Myc	TTGTATGATGGTATCT	209
Rep1	FBXL12_hotspot_59_79	Myc	TTTACAAGAGTGGGGA	163
Rep1	FBXL12_hotspot_59_79	Myc	TTTATTCATTGCTCTG	213
Rep1	FBXL12_hotspot_59_79	Myc	TTTCCCCATTCTTGCA	115
Rep1	FBXL12_hotspot_59_79	Myc	TTTGCCGCATTTGCTC	17
Rep1	FBXL12_hotspot_59_80	FLAG	AAGTAAAGGAGTAAGA	41
Rep1	FBXL12_hotspot_59_80	FLAG	ACCGTAAAATTTTGCG	47
Rep1	FBXL12_hotspot_59_80	FLAG	ACTCTTTTTTGTAAGG	152
Rep1	FBXL12_hotspot_59_80	FLAG	ACTGCTATTTTGTATG	280
Rep1	FBXL12_hotspot_59_80	FLAG	ACTTTCATTCCTTATA	473
Rep1	FBXL12_hotspot_59_80	FLAG	AGTGAATGTGCTATCG	135
Rep1	FBXL12_hotspot_59_80	FLAG	ATAGAGTTGGATGCAG	7
Rep1	FBXL12_hotspot_59_80	FLAG	ATATGCTATGTATTGA	64
Rep1	FBXL12_hotspot_59_80	FLAG	ATGCTACGTGTCTCGC	135
Rep1	FBXL12_hotspot_59_80	FLAG	ATTACGGTCTGGTAGG	45
Rep1	FBXL12_hotspot_59_80	FLAG	ATTAGTTTTTGATCCT	278
Rep1	FBXL12_hotspot_59_80	FLAG	ATTCCCATTTGGTAAA	62
Rep1	FBXL12_hotspot_59_80	FLAG	ATTTAAATTGATGCTT	17
Rep1	FBXL12_hotspot_59_80	FLAG	CACAGATCCTTATAGG	31
Rep1	FBXL12_hotspot_59_80	FLAG	CAGTCATAGATTCTTC	153
Rep1	FBXL12_hotspot_59_80	FLAG	CCAATGAGAGCATGTG	87
Rep1	FBXL12_hotspot_59_80	FLAG	CGGCAAATAGGTTTAC	40
Rep1	FBXL12_hotspot_59_80	FLAG	CTGACTTCTAAGCGCT	66
Rep1	FBXL12_hotspot_59_80	FLAG	CTTTTCTATTCTTCAT	276
Rep1	FBXL12_hotspot_59_80	FLAG	GAAGTTAATCATTCGT	129
Rep1	FBXL12_hotspot_59_80	FLAG	GGCCCAGTAGGGAATT	177
Rep1	FBXL12_hotspot_59_80	FLAG	GGCCGTTGTTTCGATT	181
Rep1	FBXL12_hotspot_59_80	FLAG	GTTTGACGTACCTATA	202
Rep1	FBXL12_hotspot_59_80	FLAG	TACAGCTCTGTACAAT	34
Rep1	FBXL12_hotspot_59_80	FLAG	TAGGAACAAGTACAAA	171
Rep1	FBXL12_hotspot_59_80	FLAG	TAGGCATTTTCACTTT	127
Rep1	FBXL12_hotspot_59_80	FLAG	TATTCTCATCTGTCTT	214
Rep1	FBXL12_hotspot_59_80	FLAG	TATTGGCAATAGATTT	18
Rep1	FBXL12_hotspot_59_80	FLAG	TATTTTTATATATACT	269
Rep1	FBXL12_hotspot_59_80	FLAG	TCACTAAGTACAGTAT	41
Rep1	FBXL12_hotspot_59_80	FLAG	TCTCTCATGTGGCACT	138
Rep1	FBXL12_hotspot_59_80	FLAG	TGAGTGAGCTTCAAAT	38
Rep1	FBXL12_hotspot_59_80	FLAG	TGCAATTGACAGACTT	361
Rep1	FBXL12_hotspot_59_80	FLAG	TTAAGTTTATACTATT	171
Rep1	FBXL12_hotspot_59_80	FLAG	TTACCCCGTTTTCTTG	164
Rep1	FBXL12_hotspot_59_80	FLAG	TTAGTCTATCAGTCAA	225
Rep1	FBXL12_hotspot_59_80	FLAG	TTCGTTTTATGGTGGA	132
Rep1	FBXL12_hotspot_59_80	FLAG	TTGAACGACCTGCCGA	83
Rep1	FBXL12_hotspot_59_80	FLAG	TTGAGTAGTTAGCTAA	268
Rep1	FBXL12_hotspot_59_80	FLAG	TTTCGTCAGTAATTCT	159
Rep1	FBXL12_hotspot_59_80	Myc	AAGTAAAGGAGTAAGA	44
Rep1	FBXL12_hotspot_59_80	Myc	ACCGTAAAATTTTGCG	61
Rep1	FBXL12_hotspot_59_80	Myc	ACTCTTTTTTGTAAGG	233
Rep1	FBXL12_hotspot_59_80	Myc	ACTGCTATTTTGTATG	402
Rep1	FBXL12_hotspot_59_80	Myc	ACTTTCATTCCTTATA	581
Rep1	FBXL12_hotspot_59_80	Myc	AGTGAATGTGCTATCG	306
Rep1	FBXL12_hotspot_59_80	Myc	ATAGAGTTGGATGCAG	6
Rep1	FBXL12_hotspot_59_80	Myc	ATATGCTATGTATTGA	120
Rep1	FBXL12_hotspot_59_80	Myc	ATGCTACGTGTCTCGC	189
Rep1	FBXL12_hotspot_59_80	Myc	ATTACGGTCTGGTAGG	64
Rep1	FBXL12_hotspot_59_80	Myc	ATTAGTTTTTGATCCT	244
Rep1	FBXL12_hotspot_59_80	Myc	ATTCCCATTTGGTAAA	59
Rep1	FBXL12_hotspot_59_80	Myc	ATTTAAATTGATGCTT	55
Rep1	FBXL12_hotspot_59_80	Myc	CACAGATCCTTATAGG	62
Rep1	FBXL12_hotspot_59_80	Myc	CAGTCATAGATTCTTC	132
Rep1	FBXL12_hotspot_59_80	Myc	CCAATGAGAGCATGTG	177
Rep1	FBXL12_hotspot_59_80	Myc	CGGCAAATAGGTTTAC	50
Rep1	FBXL12_hotspot_59_80	Myc	CTGACTTCTAAGCGCT	54
Rep1	FBXL12_hotspot_59_80	Myc	CTTTTCTATTCTTCAT	335
Rep1	FBXL12_hotspot_59_80	Myc	GAAGTTAATCATTCGT	163
Rep1	FBXL12_hotspot_59_80	Myc	GGCCCAGTAGGGAATT	173
Rep1	FBXL12_hotspot_59_80	Myc	GGCCGTTGTTTCGATT	229
Rep1	FBXL12_hotspot_59_80	Myc	GTTTGACGTACCTATA	312
Rep1	FBXL12_hotspot_59_80	Myc	TACAGCTCTGTACAAT	76
Rep1	FBXL12_hotspot_59_80	Myc	TAGGAACAAGTACAAA	284
Rep1	FBXL12_hotspot_59_80	Myc	TAGGCATTTTCACTTT	296
Rep1	FBXL12_hotspot_59_80	Myc	TATTCTCATCTGTCTT	320
Rep1	FBXL12_hotspot_59_80	Myc	TATTGGCAATAGATTT	21
Rep1	FBXL12_hotspot_59_80	Myc	TATTTTTATATATACT	317
Rep1	FBXL12_hotspot_59_80	Myc	TCACTAAGTACAGTAT	47
Rep1	FBXL12_hotspot_59_80	Myc	TCTCTCATGTGGCACT	163
Rep1	FBXL12_hotspot_59_80	Myc	TGAGTGAGCTTCAAAT	124
Rep1	FBXL12_hotspot_59_80	Myc	TGCAATTGACAGACTT	369
Rep1	FBXL12_hotspot_59_80	Myc	TTAAGTTTATACTATT	184
Rep1	FBXL12_hotspot_59_80	Myc	TTACCCCGTTTTCTTG	221
Rep1	FBXL12_hotspot_59_80	Myc	TTAGTCTATCAGTCAA	338
Rep1	FBXL12_hotspot_59_80	Myc	TTCGTTTTATGGTGGA	177
Rep1	FBXL12_hotspot_59_80	Myc	TTGAACGACCTGCCGA	238
Rep1	FBXL12_hotspot_59_80	Myc	TTGAGTAGTTAGCTAA	543
Rep1	FBXL12_hotspot_59_80	Myc	TTTCGTCAGTAATTCT	207
Rep1	FBXL12_hotspot_59_81	FLAG	AAAACATGGCGTTGTT	12
Rep1	FBXL12_hotspot_59_81	FLAG	AACAGTGTCGATGTTA	42
Rep1	FBXL12_hotspot_59_81	FLAG	AAGCTCACTCCGGGTT	145
Rep1	FBXL12_hotspot_59_81	FLAG	AATCATGGGCTCGCCA	119
Rep1	FBXL12_hotspot_59_81	FLAG	AATTCGACATGAGCCC	15
Rep1	FBXL12_hotspot_59_81	FLAG	ACGTGCTGAAGGAAGT	81
Rep1	FBXL12_hotspot_59_81	FLAG	AGGAAGTATTTCGTAT	7
Rep1	FBXL12_hotspot_59_81	FLAG	AGGTATTGTATCGTTA	72
Rep1	FBXL12_hotspot_59_81	FLAG	AGGTGAAACTGTATTT	31
Rep1	FBXL12_hotspot_59_81	FLAG	AGTTTTAATCTCAGCG	143
Rep1	FBXL12_hotspot_59_81	FLAG	ATATTCGCTATAATCA	16
Rep1	FBXL12_hotspot_59_81	FLAG	ATGACTTATCGACAAC	29
Rep1	FBXL12_hotspot_59_81	FLAG	ATGAGTCTATCCGATT	19
Rep1	FBXL12_hotspot_59_81	FLAG	ATGTTATGCAATTTTA	106
Rep1	FBXL12_hotspot_59_81	FLAG	CCTATTACTAGGGTGA	27
Rep1	FBXL12_hotspot_59_81	FLAG	CGCATAGGATGGCTGA	124
Rep1	FBXL12_hotspot_59_81	FLAG	CGTTAAATCTCAAAGT	22
Rep1	FBXL12_hotspot_59_81	FLAG	CTGTAAAATAGGTATT	29
Rep1	FBXL12_hotspot_59_81	FLAG	CTTAGCCAGTCCATGC	117
Rep1	FBXL12_hotspot_59_81	FLAG	GAAACGTCGACTGGGT	18
Rep1	FBXL12_hotspot_59_81	FLAG	GCCTTCTTGCTAGTCG	106
Rep1	FBXL12_hotspot_59_81	FLAG	GCGGCACAGTTTTTAG	134
Rep1	FBXL12_hotspot_59_81	FLAG	GGATTTACACTTTTAA	25
Rep1	FBXL12_hotspot_59_81	FLAG	GTACCTATTTGCAACG	12
Rep1	FBXL12_hotspot_59_81	FLAG	GTATTATGCTTTCGTA	93
Rep1	FBXL12_hotspot_59_81	FLAG	GTTGCGCGTTTAAAAC	19
Rep1	FBXL12_hotspot_59_81	FLAG	GTTTGTTGCCAGTACC	36
Rep1	FBXL12_hotspot_59_81	FLAG	TATGTGGATGAAGGAT	34
Rep1	FBXL12_hotspot_59_81	FLAG	TCTTTTATCACCAGCA	95
Rep1	FBXL12_hotspot_59_81	FLAG	TGATAGACTCTTAGTG	342
Rep1	FBXL12_hotspot_59_81	FLAG	TGATTCAGTGGAAAAT	38
Rep1	FBXL12_hotspot_59_81	FLAG	TGGGGCGTCTTGTGCG	34
Rep1	FBXL12_hotspot_59_81	FLAG	TTAGCGGTTATATAAT	81
Rep1	FBXL12_hotspot_59_81	FLAG	TTCCGCGCTCTGGGGA	19
Rep1	FBXL12_hotspot_59_81	FLAG	TTCTGTCTTAATTAGA	33
Rep1	FBXL12_hotspot_59_81	FLAG	TTTACTTTCTTGTCTG	64
Rep1	FBXL12_hotspot_59_81	Myc	AAAACATGGCGTTGTT	16
Rep1	FBXL12_hotspot_59_81	Myc	AACAGTGTCGATGTTA	83
Rep1	FBXL12_hotspot_59_81	Myc	AAGCTCACTCCGGGTT	260
Rep1	FBXL12_hotspot_59_81	Myc	AATCATGGGCTCGCCA	195
Rep1	FBXL12_hotspot_59_81	Myc	AATTCGACATGAGCCC	7
Rep1	FBXL12_hotspot_59_81	Myc	ACGTGCTGAAGGAAGT	125
Rep1	FBXL12_hotspot_59_81	Myc	AGGAAGTATTTCGTAT	25
Rep1	FBXL12_hotspot_59_81	Myc	AGGTATTGTATCGTTA	119
Rep1	FBXL12_hotspot_59_81	Myc	AGGTGAAACTGTATTT	23
Rep1	FBXL12_hotspot_59_81	Myc	AGTTTTAATCTCAGCG	156
Rep1	FBXL12_hotspot_59_81	Myc	ATATTCGCTATAATCA	25
Rep1	FBXL12_hotspot_59_81	Myc	ATGACTTATCGACAAC	44
Rep1	FBXL12_hotspot_59_81	Myc	ATGAGTCTATCCGATT	103
Rep1	FBXL12_hotspot_59_81	Myc	ATGTTATGCAATTTTA	155
Rep1	FBXL12_hotspot_59_81	Myc	CCTATTACTAGGGTGA	60
Rep1	FBXL12_hotspot_59_81	Myc	CGCATAGGATGGCTGA	284
Rep1	FBXL12_hotspot_59_81	Myc	CGTTAAATCTCAAAGT	44
Rep1	FBXL12_hotspot_59_81	Myc	CTGTAAAATAGGTATT	17
Rep1	FBXL12_hotspot_59_81	Myc	CTTAGCCAGTCCATGC	142
Rep1	FBXL12_hotspot_59_81	Myc	GAAACGTCGACTGGGT	13
Rep1	FBXL12_hotspot_59_81	Myc	GCCTTCTTGCTAGTCG	195
Rep1	FBXL12_hotspot_59_81	Myc	GCGGCACAGTTTTTAG	155
Rep1	FBXL12_hotspot_59_81	Myc	GGATTTACACTTTTAA	33
Rep1	FBXL12_hotspot_59_81	Myc	GTACCTATTTGCAACG	13
Rep1	FBXL12_hotspot_59_81	Myc	GTATTATGCTTTCGTA	131
Rep1	FBXL12_hotspot_59_81	Myc	GTTGCGCGTTTAAAAC	31
Rep1	FBXL12_hotspot_59_81	Myc	GTTTGTTGCCAGTACC	54
Rep1	FBXL12_hotspot_59_81	Myc	TATGTGGATGAAGGAT	145
Rep1	FBXL12_hotspot_59_81	Myc	TCTTTTATCACCAGCA	144
Rep1	FBXL12_hotspot_59_81	Myc	TGATAGACTCTTAGTG	351
Rep1	FBXL12_hotspot_59_81	Myc	TGATTCAGTGGAAAAT	34
Rep1	FBXL12_hotspot_59_81	Myc	TGGGGCGTCTTGTGCG	49
Rep1	FBXL12_hotspot_59_81	Myc	TTAGCGGTTATATAAT	67
Rep1	FBXL12_hotspot_59_81	Myc	TTCCGCGCTCTGGGGA	39
Rep1	FBXL12_hotspot_59_81	Myc	TTCTGTCTTAATTAGA	86
Rep1	FBXL12_hotspot_59_81	Myc	TTTACTTTCTTGTCTG	55
Rep1	FBXL12_hotspot_59_82	FLAG	AAAGCATAAGTAGGGG	3
Rep1	FBXL12_hotspot_59_82	FLAG	AAAGTTTTCCACATCA	2
Rep1	FBXL12_hotspot_59_82	FLAG	AATATTTGCTTCTAGG	6
Rep1	FBXL12_hotspot_59_82	FLAG	AATGACATTCGATATT	60
Rep1	FBXL12_hotspot_59_82	FLAG	AATGTTGTCTAGAGTA	1
Rep1	FBXL12_hotspot_59_82	FLAG	ACTTTATACACTAATA	4
Rep1	FBXL12_hotspot_59_82	FLAG	AGCAACACTGTTTGAA	1
Rep1	FBXL12_hotspot_59_82	FLAG	AGGGCATCTATGTTTT	35
Rep1	FBXL12_hotspot_59_82	FLAG	AGGGCTTGGGACCGCT	86
Rep1	FBXL12_hotspot_59_82	FLAG	AGTTTGGCATAGTATG	12
Rep1	FBXL12_hotspot_59_82	FLAG	ATATAACCATTCGATT	4
Rep1	FBXL12_hotspot_59_82	FLAG	ATCTCCATATAACCTT	13
Rep1	FBXL12_hotspot_59_82	FLAG	ATGTAGGATTTCATAA	53
Rep1	FBXL12_hotspot_59_82	FLAG	ATTATATCATGCAGTT	8
Rep1	FBXL12_hotspot_59_82	FLAG	ATTTATTGATCCTTGA	1
Rep1	FBXL12_hotspot_59_82	FLAG	ATTTTTAGAGCCTTCC	143
Rep1	FBXL12_hotspot_59_82	FLAG	CACGTACGGATTATGT	5
Rep1	FBXL12_hotspot_59_82	FLAG	CATGTCAGTGAGCACA	89
Rep1	FBXL12_hotspot_59_82	FLAG	CCTTAGTTTACATTAC	23
Rep1	FBXL12_hotspot_59_82	FLAG	CGCTGGAAATTAATTT	16
Rep1	FBXL12_hotspot_59_82	FLAG	CGTTTCTGTTTTGTCA	3
Rep1	FBXL12_hotspot_59_82	FLAG	CTCTGTTTGCCATCTA	27
Rep1	FBXL12_hotspot_59_82	FLAG	CTGAACCTTGAAATAT	61
Rep1	FBXL12_hotspot_59_82	FLAG	CTGCACCGTTGCTGCG	148
Rep1	FBXL12_hotspot_59_82	FLAG	CTGTGTTTGATTGTTC	45
Rep1	FBXL12_hotspot_59_82	FLAG	CTGTTATTGGATATTG	3
Rep1	FBXL12_hotspot_59_82	FLAG	CTTTACGCTTTCAATG	4
Rep1	FBXL12_hotspot_59_82	FLAG	GATTCATAATAATGGT	10
Rep1	FBXL12_hotspot_59_82	FLAG	GATTTGATGTGAAGAT	21
Rep1	FBXL12_hotspot_59_82	FLAG	GCTACCACTGCAGGTT	61
Rep1	FBXL12_hotspot_59_82	FLAG	GTGGATTAAGCCATAT	5
Rep1	FBXL12_hotspot_59_82	FLAG	GTTCACATTGATCACC	23
Rep1	FBXL12_hotspot_59_82	FLAG	TAACAGTGAATCGGTT	9
Rep1	FBXL12_hotspot_59_82	FLAG	TAACCGTTCAGATTAT	10
Rep1	FBXL12_hotspot_59_82	FLAG	TACATGGGCAGCAGCA	19
Rep1	FBXL12_hotspot_59_82	FLAG	TACTCAAATTTTGTAG	6
Rep1	FBXL12_hotspot_59_82	FLAG	TAGCTAATGAGTAAAT	10
Rep1	FBXL12_hotspot_59_82	FLAG	TAGCTCAGGTGGATGT	4
Rep1	FBXL12_hotspot_59_82	FLAG	TATTCAGCGCAAACAT	17
Rep1	FBXL12_hotspot_59_82	FLAG	TCCTCACGGTGGATTT	169
Rep1	FBXL12_hotspot_59_82	FLAG	TCGCCATCGAATTTTG	5
Rep1	FBXL12_hotspot_59_82	FLAG	TCGTAGGCCAGCGATG	47
Rep1	FBXL12_hotspot_59_82	FLAG	TCGTATGTTAACTAAG	2
Rep1	FBXL12_hotspot_59_82	FLAG	TGATTATATTTTTTTA	3
Rep1	FBXL12_hotspot_59_82	FLAG	TGATTTCATATACACC	10
Rep1	FBXL12_hotspot_59_82	FLAG	TGCTATCGTCTCCTTG	6
Rep1	FBXL12_hotspot_59_82	FLAG	TTAGATTTTTTCATCT	58
Rep1	FBXL12_hotspot_59_82	FLAG	TTCAACTATAAGCTGT	3
Rep1	FBXL12_hotspot_59_82	FLAG	TTCTCCTGATTTCTTG	1
Rep1	FBXL12_hotspot_59_82	FLAG	TTGCATTATTCAATAC	109
Rep1	FBXL12_hotspot_59_82	FLAG	TTTTTGATCAGTTTGA	31
Rep1	FBXL12_hotspot_59_82	Myc	AAAGCATAAGTAGGGG	10
Rep1	FBXL12_hotspot_59_82	Myc	AAAGTTTTCCACATCA	3
Rep1	FBXL12_hotspot_59_82	Myc	AATATTTGCTTCTAGG	2
Rep1	FBXL12_hotspot_59_82	Myc	AATGACATTCGATATT	112
Rep1	FBXL12_hotspot_59_82	Myc	ACTTTATACACTAATA	1
Rep1	FBXL12_hotspot_59_82	Myc	AGCAACACTGTTTGAA	2
Rep1	FBXL12_hotspot_59_82	Myc	AGGGCATCTATGTTTT	44
Rep1	FBXL12_hotspot_59_82	Myc	AGGGCTTGGGACCGCT	167
Rep1	FBXL12_hotspot_59_82	Myc	AGTTTGGCATAGTATG	29
Rep1	FBXL12_hotspot_59_82	Myc	ATAATCTTAACTTACG	2
Rep1	FBXL12_hotspot_59_82	Myc	ATATAACCATTCGATT	22
Rep1	FBXL12_hotspot_59_82	Myc	ATCTCCATATAACCTT	4
Rep1	FBXL12_hotspot_59_82	Myc	ATGTAGGATTTCATAA	70
Rep1	FBXL12_hotspot_59_82	Myc	ATTATATCATGCAGTT	26
Rep1	FBXL12_hotspot_59_82	Myc	ATTTATTGATCCTTGA	7
Rep1	FBXL12_hotspot_59_82	Myc	ATTTTTAGAGCCTTCC	231
Rep1	FBXL12_hotspot_59_82	Myc	CACGTACGGATTATGT	1
Rep1	FBXL12_hotspot_59_82	Myc	CACTACTTATAAAATT	5
Rep1	FBXL12_hotspot_59_82	Myc	CATGTCAGTGAGCACA	350
Rep1	FBXL12_hotspot_59_82	Myc	CCTTAGTTTACATTAC	18
Rep1	FBXL12_hotspot_59_82	Myc	CGCTGGAAATTAATTT	9
Rep1	FBXL12_hotspot_59_82	Myc	CGTCAGCTCTCATCTT	10
Rep1	FBXL12_hotspot_59_82	Myc	CGTTTCTGTTTTGTCA	25
Rep1	FBXL12_hotspot_59_82	Myc	CTCTGTTTGCCATCTA	16
Rep1	FBXL12_hotspot_59_82	Myc	CTGAACCTTGAAATAT	32
Rep1	FBXL12_hotspot_59_82	Myc	CTGCACCGTTGCTGCG	176
Rep1	FBXL12_hotspot_59_82	Myc	CTGCATTATTGTTTAA	2
Rep1	FBXL12_hotspot_59_82	Myc	CTGTGTTTGATTGTTC	47
Rep1	FBXL12_hotspot_59_82	Myc	CTGTTATTGGATATTG	7
Rep1	FBXL12_hotspot_59_82	Myc	CTTTACGCTTTCAATG	8
Rep1	FBXL12_hotspot_59_82	Myc	GAGGTATCCACGTACT	1
Rep1	FBXL12_hotspot_59_82	Myc	GATTCATAATAATGGT	11
Rep1	FBXL12_hotspot_59_82	Myc	GATTTGATGTGAAGAT	30
Rep1	FBXL12_hotspot_59_82	Myc	GCTACCACTGCAGGTT	67
Rep1	FBXL12_hotspot_59_82	Myc	GTGGATTAAGCCATAT	3
Rep1	FBXL12_hotspot_59_82	Myc	GTTCACATTGATCACC	28
Rep1	FBXL12_hotspot_59_82	Myc	TAACAGTGAATCGGTT	1
Rep1	FBXL12_hotspot_59_82	Myc	TAACCGTTCAGATTAT	4
Rep1	FBXL12_hotspot_59_82	Myc	TAATCCCTCCCCTAAT	4
Rep1	FBXL12_hotspot_59_82	Myc	TACATGGGCAGCAGCA	12
Rep1	FBXL12_hotspot_59_82	Myc	TACTCAAATTTTGTAG	18
Rep1	FBXL12_hotspot_59_82	Myc	TAGATCCACTACACTT	2
Rep1	FBXL12_hotspot_59_82	Myc	TAGCATTTTCTTTGGT	2
Rep1	FBXL12_hotspot_59_82	Myc	TAGCTAATGAGTAAAT	3
Rep1	FBXL12_hotspot_59_82	Myc	TAGCTCAGGTGGATGT	1
Rep1	FBXL12_hotspot_59_82	Myc	TATTCAGCGCAAACAT	14
Rep1	FBXL12_hotspot_59_82	Myc	TCCGTTTAACACAGTT	1
Rep1	FBXL12_hotspot_59_82	Myc	TCCTCACGGTGGATTT	204
Rep1	FBXL12_hotspot_59_82	Myc	TCCTCGCATAAAGTAT	1
Rep1	FBXL12_hotspot_59_82	Myc	TCGCCATCGAATTTTG	10
Rep1	FBXL12_hotspot_59_82	Myc	TCGTAGGCCAGCGATG	110
Rep1	FBXL12_hotspot_59_82	Myc	TCGTATGTTAACTAAG	8
Rep1	FBXL12_hotspot_59_82	Myc	TGATTATATTTTTTTA	7
Rep1	FBXL12_hotspot_59_82	Myc	TGATTTCATATACACC	5
Rep1	FBXL12_hotspot_59_82	Myc	TGCTATCGTCTCCTTG	24
Rep1	FBXL12_hotspot_59_82	Myc	TGTTCGGACTGATTAA	1
Rep1	FBXL12_hotspot_59_82	Myc	TTAGATTTTTTCATCT	31
Rep1	FBXL12_hotspot_59_82	Myc	TTCCATCTGCATCACA	7
Rep1	FBXL12_hotspot_59_82	Myc	TTCGTTTCTTGTTGCA	2
Rep1	FBXL12_hotspot_59_82	Myc	TTCTCCTGATTTCTTG	7
Rep1	FBXL12_hotspot_59_82	Myc	TTGCATTATTCAATAC	240
Rep1	FBXL12_hotspot_59_82	Myc	TTTTTGATCAGTTTGA	12
Rep1	FBXL12_hotspot_59_83	FLAG	AGCAACTTGTCAACTC	92
Rep1	FBXL12_hotspot_59_83	FLAG	ATCTGCTCTTTTCTGC	84
Rep1	FBXL12_hotspot_59_83	FLAG	ATGAAATGTTCTATAC	68
Rep1	FBXL12_hotspot_59_83	FLAG	ATGATGGTTTGTGCAT	56
Rep1	FBXL12_hotspot_59_83	FLAG	ATTTATAAGAATTAAT	38
Rep1	FBXL12_hotspot_59_83	FLAG	CACCAGTCATTCCCGA	14
Rep1	FBXL12_hotspot_59_83	FLAG	CATTTAATTCCTATAG	15
Rep1	FBXL12_hotspot_59_83	FLAG	CGGTGTTGTTAAGTAA	38
Rep1	FBXL12_hotspot_59_83	FLAG	CGTGTTAGGTCTGATC	40
Rep1	FBXL12_hotspot_59_83	FLAG	CTATGGAAATTAGCGA	74
Rep1	FBXL12_hotspot_59_83	FLAG	CTGTCATGATTGTATC	13
Rep1	FBXL12_hotspot_59_83	FLAG	CTTGGCTTTGTGAATT	215
Rep1	FBXL12_hotspot_59_83	FLAG	GAAACGAGAGTTGAAG	45
Rep1	FBXL12_hotspot_59_83	FLAG	GTAACGGGCCTAATCT	46
Rep1	FBXL12_hotspot_59_83	FLAG	GTTCCTGGGTGACATT	10
Rep1	FBXL12_hotspot_59_83	FLAG	TAATCGTTCTTTTTAC	85
Rep1	FBXL12_hotspot_59_83	FLAG	TAATTTATGAAGGTAT	95
Rep1	FBXL12_hotspot_59_83	FLAG	TATTTTTTCCCAAAGT	36
Rep1	FBXL12_hotspot_59_83	FLAG	TCCACATAATTTGTCA	24
Rep1	FBXL12_hotspot_59_83	FLAG	TGCAGATGTCCTCCCA	100
Rep1	FBXL12_hotspot_59_83	FLAG	TGGAAAAGGAGGCTTG	3
Rep1	FBXL12_hotspot_59_83	FLAG	TTATTTGAAGCCTTTC	43
Rep1	FBXL12_hotspot_59_83	FLAG	TTGTATATTCATTTAG	14
Rep1	FBXL12_hotspot_59_83	FLAG	TTTTTGTTACGGAACA	47
Rep1	FBXL12_hotspot_59_83	Myc	AGCAACTTGTCAACTC	120
Rep1	FBXL12_hotspot_59_83	Myc	ATCTGCTCTTTTCTGC	127
Rep1	FBXL12_hotspot_59_83	Myc	ATGAAATGTTCTATAC	55
Rep1	FBXL12_hotspot_59_83	Myc	ATGATGGTTTGTGCAT	23
Rep1	FBXL12_hotspot_59_83	Myc	ATTTATAAGAATTAAT	31
Rep1	FBXL12_hotspot_59_83	Myc	CACCAGTCATTCCCGA	56
Rep1	FBXL12_hotspot_59_83	Myc	CATTTAATTCCTATAG	8
Rep1	FBXL12_hotspot_59_83	Myc	CGGTGTTGTTAAGTAA	36
Rep1	FBXL12_hotspot_59_83	Myc	CGTGTTAGGTCTGATC	49
Rep1	FBXL12_hotspot_59_83	Myc	CTATGGAAATTAGCGA	52
Rep1	FBXL12_hotspot_59_83	Myc	CTGTCATGATTGTATC	10
Rep1	FBXL12_hotspot_59_83	Myc	CTTGGCTTTGTGAATT	187
Rep1	FBXL12_hotspot_59_83	Myc	GAAACGAGAGTTGAAG	88
Rep1	FBXL12_hotspot_59_83	Myc	GTAACGGGCCTAATCT	91
Rep1	FBXL12_hotspot_59_83	Myc	GTTCCTGGGTGACATT	22
Rep1	FBXL12_hotspot_59_83	Myc	TAATCGTTCTTTTTAC	74
Rep1	FBXL12_hotspot_59_83	Myc	TAATTTATGAAGGTAT	95
Rep1	FBXL12_hotspot_59_83	Myc	TATTTTTTCCCAAAGT	35
Rep1	FBXL12_hotspot_59_83	Myc	TCCACATAATTTGTCA	32
Rep1	FBXL12_hotspot_59_83	Myc	TGCAGATGTCCTCCCA	268
Rep1	FBXL12_hotspot_59_83	Myc	TGGAAAAGGAGGCTTG	9
Rep1	FBXL12_hotspot_59_83	Myc	TTATTTGAAGCCTTTC	28
Rep1	FBXL12_hotspot_59_83	Myc	TTGTATATTCATTTAG	40
Rep1	FBXL12_hotspot_59_83	Myc	TTTTTGTTACGGAACA	46
Rep1	FBXL12_hotspot_59_84	FLAG	AACGGCCTGCTACCCC	13
Rep1	FBXL12_hotspot_59_84	FLAG	AACTGGTCCACTAGCT	17
Rep1	FBXL12_hotspot_59_84	FLAG	AATGCCAGAGCTCATT	27
Rep1	FBXL12_hotspot_59_84	FLAG	ACAACTAAGCTGCAAA	3
Rep1	FBXL12_hotspot_59_84	FLAG	ACTATGAATGTGCATT	8
Rep1	FBXL12_hotspot_59_84	FLAG	ACTTGTTCCACTTATG	10
Rep1	FBXL12_hotspot_59_84	FLAG	AGATTTGTCTGATCTC	6
Rep1	FBXL12_hotspot_59_84	FLAG	AGTTTGTTAACCACGT	3
Rep1	FBXL12_hotspot_59_84	FLAG	ATATACTAATCAGTAT	49
Rep1	FBXL12_hotspot_59_84	FLAG	ATGGAAACTTGCTTAC	19
Rep1	FBXL12_hotspot_59_84	FLAG	CAAAGACATATGGTCT	4
Rep1	FBXL12_hotspot_59_84	FLAG	CCTGGGGTGGTTTGGG	8
Rep1	FBXL12_hotspot_59_84	FLAG	CGCGTGAATTTAGCTG	8
Rep1	FBXL12_hotspot_59_84	FLAG	CGGCCGATATACGACA	15
Rep1	FBXL12_hotspot_59_84	FLAG	GCGGTGCCAATCCTGC	7
Rep1	FBXL12_hotspot_59_84	FLAG	GCTGTCTTTATGCTCC	28
Rep1	FBXL12_hotspot_59_84	FLAG	GCTTTGTCCTGTATGA	12
Rep1	FBXL12_hotspot_59_84	FLAG	GGTTTCCAATTCTGTA	15
Rep1	FBXL12_hotspot_59_84	FLAG	GGTTTGGCAAATAATC	25
Rep1	FBXL12_hotspot_59_84	FLAG	GTTATTGTTCCTTATG	27
Rep1	FBXL12_hotspot_59_84	FLAG	TAGTCGAATTTCTACG	17
Rep1	FBXL12_hotspot_59_84	FLAG	TATTCCTTCAGGGTAG	6
Rep1	FBXL12_hotspot_59_84	FLAG	TATTCGGTTTTGTCCG	12
Rep1	FBXL12_hotspot_59_84	FLAG	TCCTAAACACTCTCAA	13
Rep1	FBXL12_hotspot_59_84	FLAG	TGACAATGCATTTCTT	5
Rep1	FBXL12_hotspot_59_84	FLAG	TGGCCGAAAGTGGAAT	75
Rep1	FBXL12_hotspot_59_84	FLAG	TGGTTTTTGTTACGTT	2
Rep1	FBXL12_hotspot_59_84	FLAG	TGTGTCATCTTTAAAG	84
Rep1	FBXL12_hotspot_59_84	FLAG	TTAAAGGTGTCGATAA	205
Rep1	FBXL12_hotspot_59_84	FLAG	TTACTTAAGGTCATTG	5
Rep1	FBXL12_hotspot_59_84	FLAG	TTATTTTTGTGCGGGG	2
Rep1	FBXL12_hotspot_59_84	FLAG	TTCACGAGTTTCTTCT	38
Rep1	FBXL12_hotspot_59_84	FLAG	TTTCAACATTTCCTAA	13
Rep1	FBXL12_hotspot_59_84	FLAG	TTTTGCTTTTTTCTCG	16
Rep1	FBXL12_hotspot_59_84	FLAG	TTTTTTTGCAACCCCC	2
Rep1	FBXL12_hotspot_59_84	Myc	AAAAGGTTAAACCATA	1
Rep1	FBXL12_hotspot_59_84	Myc	AACGGCCTGCTACCCC	15
Rep1	FBXL12_hotspot_59_84	Myc	AACTGGTCCACTAGCT	39
Rep1	FBXL12_hotspot_59_84	Myc	AATGCCAGAGCTCATT	28
Rep1	FBXL12_hotspot_59_84	Myc	ACAACTAAGCTGCAAA	2
Rep1	FBXL12_hotspot_59_84	Myc	ACTATGAATGTGCATT	15
Rep1	FBXL12_hotspot_59_84	Myc	ACTTGTTCCACTTATG	14
Rep1	FBXL12_hotspot_59_84	Myc	AGATTTGTCTGATCTC	4
Rep1	FBXL12_hotspot_59_84	Myc	AGTTTGTTAACCACGT	10
Rep1	FBXL12_hotspot_59_84	Myc	ATATACTAATCAGTAT	65
Rep1	FBXL12_hotspot_59_84	Myc	ATGGAAACTTGCTTAC	39
Rep1	FBXL12_hotspot_59_84	Myc	CAAAGACATATGGTCT	6
Rep1	FBXL12_hotspot_59_84	Myc	CCTGGGGTGGTTTGGG	11
Rep1	FBXL12_hotspot_59_84	Myc	CGCGTGAATTTAGCTG	8
Rep1	FBXL12_hotspot_59_84	Myc	CGGCCGATATACGACA	17
Rep1	FBXL12_hotspot_59_84	Myc	GCGGTGCCAATCCTGC	12
Rep1	FBXL12_hotspot_59_84	Myc	GCTGTCTTTATGCTCC	73
Rep1	FBXL12_hotspot_59_84	Myc	GCTTTGTCCTGTATGA	27
Rep1	FBXL12_hotspot_59_84	Myc	GGTTTCCAATTCTGTA	10
Rep1	FBXL12_hotspot_59_84	Myc	GGTTTGGCAAATAATC	47
Rep1	FBXL12_hotspot_59_84	Myc	GTTATTGTTCCTTATG	25
Rep1	FBXL12_hotspot_59_84	Myc	TAGTCGAATTTCTACG	12
Rep1	FBXL12_hotspot_59_84	Myc	TATTCCTTCAGGGTAG	61
Rep1	FBXL12_hotspot_59_84	Myc	TATTCGGTTTTGTCCG	11
Rep1	FBXL12_hotspot_59_84	Myc	TCCTAAACACTCTCAA	4
Rep1	FBXL12_hotspot_59_84	Myc	TCGGCCACGGGAACTA	6
Rep1	FBXL12_hotspot_59_84	Myc	TGACAATGCATTTCTT	13
Rep1	FBXL12_hotspot_59_84	Myc	TGGCCGAAAGTGGAAT	126
Rep1	FBXL12_hotspot_59_84	Myc	TGGTTTTTGTTACGTT	14
Rep1	FBXL12_hotspot_59_84	Myc	TGTGTCATCTTTAAAG	159
Rep1	FBXL12_hotspot_59_84	Myc	TTAAAGGTGTCGATAA	471
Rep1	FBXL12_hotspot_59_84	Myc	TTAAAGGTGTCGATTA	2
Rep1	FBXL12_hotspot_59_84	Myc	TTACTTAAGGTCATTG	2
Rep1	FBXL12_hotspot_59_84	Myc	TTATTTTTGTGCGGGG	3
Rep1	FBXL12_hotspot_59_84	Myc	TTCACGAGTTTCTTCT	62
Rep1	FBXL12_hotspot_59_84	Myc	TTGGTAGTGCTTATGA	5
Rep1	FBXL12_hotspot_59_84	Myc	TTTCAACATTTCCTAA	15
Rep1	FBXL12_hotspot_59_84	Myc	TTTTGCTTTTTTCTCG	15
Rep1	FBXL12_hotspot_59_84	Myc	TTTTTTTGCAACCCCC	5
Rep1	FBXL12_hotspot_59_85	FLAG	AACCCTTTCACATTTT	1
Rep1	FBXL12_hotspot_59_85	FLAG	AATACTCTCTAACTGT	3
Rep1	FBXL12_hotspot_59_85	FLAG	AATATTGTTAAATAAG	2
Rep1	FBXL12_hotspot_59_85	FLAG	ACATTTGCTATCGGTT	12
Rep1	FBXL12_hotspot_59_85	FLAG	ACTTCAACAATTTTCG	4
Rep1	FBXL12_hotspot_59_85	FLAG	AGGTCTTCTTGTAGTA	12
Rep1	FBXL12_hotspot_59_85	FLAG	ATGATATTACCAAATA	2
Rep1	FBXL12_hotspot_59_85	FLAG	ATTCGTGTTCGTGATT	8
Rep1	FBXL12_hotspot_59_85	FLAG	CACCTCATTAAGTATA	58
Rep1	FBXL12_hotspot_59_85	FLAG	CATATCGGTACTAGAC	26
Rep1	FBXL12_hotspot_59_85	FLAG	CATATTCCTAGTAATA	18
Rep1	FBXL12_hotspot_59_85	FLAG	CGCCTATAGTAGTCAT	16
Rep1	FBXL12_hotspot_59_85	FLAG	CGGTTTTCACGGTTAT	69
Rep1	FBXL12_hotspot_59_85	FLAG	CTTTTATGGGGCGGGT	9
Rep1	FBXL12_hotspot_59_85	FLAG	GAGTTCTGATCAGGAC	1
Rep1	FBXL12_hotspot_59_85	FLAG	GCATTTATCAGCTTTT	19
Rep1	FBXL12_hotspot_59_85	FLAG	GTCAATCCTCGCAGTC	6
Rep1	FBXL12_hotspot_59_85	FLAG	GTCTACCAGTAAATCC	11
Rep1	FBXL12_hotspot_59_85	FLAG	GTGTTACATCCAATAC	12
Rep1	FBXL12_hotspot_59_85	FLAG	GTTATTGGACATATAT	76
Rep1	FBXL12_hotspot_59_85	FLAG	GTTGAATTCTGCGTCA	24
Rep1	FBXL12_hotspot_59_85	FLAG	GTTTGGAATGCGCGTT	3
Rep1	FBXL12_hotspot_59_85	FLAG	TAATTTGATTATTAAG	3
Rep1	FBXL12_hotspot_59_85	FLAG	TCACAACGTACAAGTG	33
Rep1	FBXL12_hotspot_59_85	FLAG	TCATGTGTGTGGTCAT	84
Rep1	FBXL12_hotspot_59_85	FLAG	TCATGTTAGACTTTTC	1
Rep1	FBXL12_hotspot_59_85	FLAG	TCCGTGCGTCTCCGCA	66
Rep1	FBXL12_hotspot_59_85	FLAG	TCGAGTCTTGTAGTTT	1
Rep1	FBXL12_hotspot_59_85	FLAG	TCGCACACGATTTTTC	12
Rep1	FBXL12_hotspot_59_85	FLAG	TCTATGTTTCCTCCAA	2
Rep1	FBXL12_hotspot_59_85	FLAG	TCTCCAAGTAATCATC	73
Rep1	FBXL12_hotspot_59_85	FLAG	TCTTAGCTGCGTTTTT	1
Rep1	FBXL12_hotspot_59_85	FLAG	TGGGCAGATAATTTCC	51
Rep1	FBXL12_hotspot_59_85	FLAG	TGTTTTATCATAAGTT	11
Rep1	FBXL12_hotspot_59_85	FLAG	TTACTTTATTTTGTTG	3
Rep1	FBXL12_hotspot_59_85	FLAG	TTATCGGTTGGTTTAG	38
Rep1	FBXL12_hotspot_59_85	FLAG	TTGGTTATCAGTTATC	17
Rep1	FBXL12_hotspot_59_85	FLAG	TTTGAGTTTCTTTTAG	97
Rep1	FBXL12_hotspot_59_85	FLAG	TTTGTTACTTCTGCAA	4
Rep1	FBXL12_hotspot_59_85	FLAG	TTTTACAAGGTCTATA	17
Rep1	FBXL12_hotspot_59_85	Myc	AACCCTTTCACATTTT	1
Rep1	FBXL12_hotspot_59_85	Myc	AATACTCTCTAACTGT	2
Rep1	FBXL12_hotspot_59_85	Myc	AATATTGTTAAATAAG	5
Rep1	FBXL12_hotspot_59_85	Myc	ACATTTGCTATCGGTT	5
Rep1	FBXL12_hotspot_59_85	Myc	ACTTCAACAATTTTCG	16
Rep1	FBXL12_hotspot_59_85	Myc	AGGTCTTCTTGTAGTA	5
Rep1	FBXL12_hotspot_59_85	Myc	AGTAAGTGACTTTAAC	1
Rep1	FBXL12_hotspot_59_85	Myc	ATGATATTACCAAATA	1
Rep1	FBXL12_hotspot_59_85	Myc	CACCTCATTAAGTATA	50
Rep1	FBXL12_hotspot_59_85	Myc	CATATCGGTACTAGAC	11
Rep1	FBXL12_hotspot_59_85	Myc	CATATTCCTAGTAATA	11
Rep1	FBXL12_hotspot_59_85	Myc	CGCCTATAGTAGTCAT	17
Rep1	FBXL12_hotspot_59_85	Myc	CGGTTTTCACGGTTAT	59
Rep1	FBXL12_hotspot_59_85	Myc	CTTTTATGGGGCGGGT	8
Rep1	FBXL12_hotspot_59_85	Myc	GCACATTTCCGGTCTT	2
Rep1	FBXL12_hotspot_59_85	Myc	GCATTTATCAGCTTTT	15
Rep1	FBXL12_hotspot_59_85	Myc	GCTATCATATTACATC	1
Rep1	FBXL12_hotspot_59_85	Myc	GGAAAATAATGTTTGC	2
Rep1	FBXL12_hotspot_59_85	Myc	GGCGTATTAGTTCGGA	2
Rep1	FBXL12_hotspot_59_85	Myc	GTCAATCCTCGCAGTC	6
Rep1	FBXL12_hotspot_59_85	Myc	GTCTACCAGTAAATCC	53
Rep1	FBXL12_hotspot_59_85	Myc	GTGTTACATCCAATAC	17
Rep1	FBXL12_hotspot_59_85	Myc	GTTATTGGACATATAT	51
Rep1	FBXL12_hotspot_59_85	Myc	GTTGAATTCTGCGTCA	4
Rep1	FBXL12_hotspot_59_85	Myc	TAATTTGATTATTAAG	4
Rep1	FBXL12_hotspot_59_85	Myc	TATCCAGCCAGCTCTT	4
Rep1	FBXL12_hotspot_59_85	Myc	TCACAACGTACAAGTG	52
Rep1	FBXL12_hotspot_59_85	Myc	TCATGTGTGTGGTCAT	62
Rep1	FBXL12_hotspot_59_85	Myc	TCATGTTAGACTTTTC	1
Rep1	FBXL12_hotspot_59_85	Myc	TCCGTGCGTCTCCGCA	211
Rep1	FBXL12_hotspot_59_85	Myc	TCGAGTCTTGTAGTTT	11
Rep1	FBXL12_hotspot_59_85	Myc	TCGCACACGATTTTTC	8
Rep1	FBXL12_hotspot_59_85	Myc	TCTATGTTTCCTCCAA	4
Rep1	FBXL12_hotspot_59_85	Myc	TCTCCAAGTAATCATC	179
Rep1	FBXL12_hotspot_59_85	Myc	TCTTAGCTGCGTTTTT	7
Rep1	FBXL12_hotspot_59_85	Myc	TGGGCAGATAATTTCC	95
Rep1	FBXL12_hotspot_59_85	Myc	TGTTTTATCATAAGTT	17
Rep1	FBXL12_hotspot_59_85	Myc	TTATCGGTTGGTTTAG	96
Rep1	FBXL12_hotspot_59_85	Myc	TTGGTTATCAGTTATC	11
Rep1	FBXL12_hotspot_59_85	Myc	TTTGAGTTTCTTTTAG	253
Rep1	FBXL12_hotspot_59_85	Myc	TTTGTTACTTCTGCAA	16
Rep1	FBXL12_hotspot_59_85	Myc	TTTTACAAGGTCTATA	16
Rep1	FBXL12_hotspot_67_86	FLAG	AAGAAATTCAGGTCCC	82
Rep1	FBXL12_hotspot_67_86	FLAG	AATGACATTATACTTT	238
Rep1	FBXL12_hotspot_67_86	FLAG	ACTTATTCCATCACTA	30
Rep1	FBXL12_hotspot_67_86	FLAG	AGTCCCGGGATACTTT	88
Rep1	FBXL12_hotspot_67_86	FLAG	ATCAAGCGAGGATTCA	51
Rep1	FBXL12_hotspot_67_86	FLAG	ATGATAATCTGGAAAG	40
Rep1	FBXL12_hotspot_67_86	FLAG	ATGGGCTAATGACACG	60
Rep1	FBXL12_hotspot_67_86	FLAG	ATGTATCGTTCTTCTA	60
Rep1	FBXL12_hotspot_67_86	FLAG	ATTAATATTAGGAGCT	100
Rep1	FBXL12_hotspot_67_86	FLAG	ATTAGTTCATCAGTCA	28
Rep1	FBXL12_hotspot_67_86	FLAG	ATTATATATTTTTGGG	80
Rep1	FBXL12_hotspot_67_86	FLAG	ATTATCTTTGTGAAGA	19
Rep1	FBXL12_hotspot_67_86	FLAG	ATTCGATGGCACATCG	189
Rep1	FBXL12_hotspot_67_86	FLAG	ATTTGCACATTGATAC	6
Rep1	FBXL12_hotspot_67_86	FLAG	CCGTAATAATGCTCCT	222
Rep1	FBXL12_hotspot_67_86	FLAG	CGCATTACCGCGATTG	145
Rep1	FBXL12_hotspot_67_86	FLAG	CGCTTTCGGCCGGTTT	62
Rep1	FBXL12_hotspot_67_86	FLAG	CGGGAACTTAGCATAT	37
Rep1	FBXL12_hotspot_67_86	FLAG	CGTTACTCTCGTTTAC	39
Rep1	FBXL12_hotspot_67_86	FLAG	CGTTATGGATGTTAAC	158
Rep1	FBXL12_hotspot_67_86	FLAG	CTACAAATGTTTTTAG	177
Rep1	FBXL12_hotspot_67_86	FLAG	CTATCAACAGTTCATA	103
Rep1	FBXL12_hotspot_67_86	FLAG	CTATTAACACCTAGCA	84
Rep1	FBXL12_hotspot_67_86	FLAG	CTCTCAAGTTGTTATC	384
Rep1	FBXL12_hotspot_67_86	FLAG	CTCTTATCTGGAGCTT	73
Rep1	FBXL12_hotspot_67_86	FLAG	CTTAGAAGTATATCAT	217
Rep1	FBXL12_hotspot_67_86	FLAG	GAAGTGTTCCAATCAT	26
Rep1	FBXL12_hotspot_67_86	FLAG	GACATACTCGCCAGTC	23
Rep1	FBXL12_hotspot_67_86	FLAG	GATCTTTGGGACCTTT	75
Rep1	FBXL12_hotspot_67_86	FLAG	GCCTTTAAAGCGAATT	42
Rep1	FBXL12_hotspot_67_86	FLAG	GCGAGTTTGGTGTTGG	53
Rep1	FBXL12_hotspot_67_86	FLAG	GCGGCCTGATATCTTT	3
Rep1	FBXL12_hotspot_67_86	FLAG	GGAAGCTTTGTAAGGA	86
Rep1	FBXL12_hotspot_67_86	FLAG	GGGCGATAATTTGCTT	232
Rep1	FBXL12_hotspot_67_86	FLAG	GGGCGATTATTTGCTT	1
Rep1	FBXL12_hotspot_67_86	FLAG	GGTAGTCAGGATCACT	153
Rep1	FBXL12_hotspot_67_86	FLAG	GGTATAACTAGCTTCC	114
Rep1	FBXL12_hotspot_67_86	FLAG	GTCATGTGTCATAAAC	42
Rep1	FBXL12_hotspot_67_86	FLAG	GTGCTGCGCCTTTGTT	36
Rep1	FBXL12_hotspot_67_86	FLAG	GTGTTGTCTTTCGGTG	90
Rep1	FBXL12_hotspot_67_86	FLAG	GTTCGTTAATTCTTCG	43
Rep1	FBXL12_hotspot_67_86	FLAG	TACGGATGGATTGGGG	171
Rep1	FBXL12_hotspot_67_86	FLAG	TACTGGTACGCAAGAT	255
Rep1	FBXL12_hotspot_67_86	FLAG	TATCCTCCCCCAATGC	44
Rep1	FBXL12_hotspot_67_86	FLAG	TATGTTAATATTTGTA	138
Rep1	FBXL12_hotspot_67_86	FLAG	TCAATAGACTGAGATC	141
Rep1	FBXL12_hotspot_67_86	FLAG	TCATAAACCAATGTTA	10
Rep1	FBXL12_hotspot_67_86	FLAG	TCATTGACTCTCGTGT	165
Rep1	FBXL12_hotspot_67_86	FLAG	TCATTGGTAGGGTCTA	143
Rep1	FBXL12_hotspot_67_86	FLAG	TCCTCACTATAGACGT	158
Rep1	FBXL12_hotspot_67_86	FLAG	TCTATCCTTGTCCGAC	63
Rep1	FBXL12_hotspot_67_86	FLAG	TCTGTTTTCAACTATG	55
Rep1	FBXL12_hotspot_67_86	FLAG	TGAACCGACTGCGTGC	19
Rep1	FBXL12_hotspot_67_86	FLAG	TGCTAGAACGTGATGC	101
Rep1	FBXL12_hotspot_67_86	FLAG	TGTGTATGCCAGGCGA	126
Rep1	FBXL12_hotspot_67_86	FLAG	TTAACCATTTAGCTGA	90
Rep1	FBXL12_hotspot_67_86	FLAG	TTATGACCTGATACTG	123
Rep1	FBXL12_hotspot_67_86	FLAG	TTATGTCATGTCAAGA	43
Rep1	FBXL12_hotspot_67_86	FLAG	TTATTTTGGTAATCTC	172
Rep1	FBXL12_hotspot_67_86	FLAG	TTCCTTAGTACATTAG	45
Rep1	FBXL12_hotspot_67_86	FLAG	TTGCTAATAGTTAAGT	70
Rep1	FBXL12_hotspot_67_86	FLAG	TTTATCAAGTAACGTA	35
Rep1	FBXL12_hotspot_67_86	FLAG	TTTCCTAATCACTCAG	70
Rep1	FBXL12_hotspot_67_86	FLAG	TTTCGGTCCATTTGAT	26
Rep1	FBXL12_hotspot_67_86	FLAG	TTTTCCCATCTGCGTG	92
Rep1	FBXL12_hotspot_67_86	FLAG	TTTTTCTCTCTTTCCA	105
Rep1	FBXL12_hotspot_67_86	Myc	AAGAAATTCAGGTCCC	90
Rep1	FBXL12_hotspot_67_86	Myc	AATGACATTATACTTT	463
Rep1	FBXL12_hotspot_67_86	Myc	ACTTATTCCATCACTA	15
Rep1	FBXL12_hotspot_67_86	Myc	AGTCCCGGGATACTTT	90
Rep1	FBXL12_hotspot_67_86	Myc	ATCAAGCGAGGATTCA	40
Rep1	FBXL12_hotspot_67_86	Myc	ATGATAATCTGGAAAG	61
Rep1	FBXL12_hotspot_67_86	Myc	ATGGGCTAATGACACG	78
Rep1	FBXL12_hotspot_67_86	Myc	ATGTATCGTTCTTCTA	83
Rep1	FBXL12_hotspot_67_86	Myc	ATTAATATTAGGAGCT	235
Rep1	FBXL12_hotspot_67_86	Myc	ATTAGTTCATCAGTCA	56
Rep1	FBXL12_hotspot_67_86	Myc	ATTATATATTTTTGGG	109
Rep1	FBXL12_hotspot_67_86	Myc	ATTATCTTTGTGAAGA	12
Rep1	FBXL12_hotspot_67_86	Myc	ATTCGATGGCACATCG	200
Rep1	FBXL12_hotspot_67_86	Myc	ATTTGCACATTGATAC	13
Rep1	FBXL12_hotspot_67_86	Myc	CCGTAATAATGCTCCT	255
Rep1	FBXL12_hotspot_67_86	Myc	CGCATTACCGCGATTG	251
Rep1	FBXL12_hotspot_67_86	Myc	CGCTTTCGGCCGGTTT	158
Rep1	FBXL12_hotspot_67_86	Myc	CGGGAACTTAGCATAT	48
Rep1	FBXL12_hotspot_67_86	Myc	CGTTACTCTCGTTTAC	21
Rep1	FBXL12_hotspot_67_86	Myc	CGTTATGGATGTTAAC	238
Rep1	FBXL12_hotspot_67_86	Myc	CTACAAATGTTTTTAG	167
Rep1	FBXL12_hotspot_67_86	Myc	CTATCAACAGTTCATA	133
Rep1	FBXL12_hotspot_67_86	Myc	CTATTAACACCTAGCA	223
Rep1	FBXL12_hotspot_67_86	Myc	CTCTCAAGTTGTTATC	485
Rep1	FBXL12_hotspot_67_86	Myc	CTCTTATCTGGAGCTT	175
Rep1	FBXL12_hotspot_67_86	Myc	CTTAGAAGTATATCAT	258
Rep1	FBXL12_hotspot_67_86	Myc	GAAGTGTTCCAATCAT	44
Rep1	FBXL12_hotspot_67_86	Myc	GACATACTCGCCAGTC	81
Rep1	FBXL12_hotspot_67_86	Myc	GATCTTTGGGACCTTT	125
Rep1	FBXL12_hotspot_67_86	Myc	GCCTTTAAAGCGAATT	72
Rep1	FBXL12_hotspot_67_86	Myc	GCGAGTTTGGTGTTGG	89
Rep1	FBXL12_hotspot_67_86	Myc	GCGGCCTGATATCTTT	6
Rep1	FBXL12_hotspot_67_86	Myc	GGAAGCTTTGTAAGGA	103
Rep1	FBXL12_hotspot_67_86	Myc	GGGCGATAATTTGCTT	343
Rep1	FBXL12_hotspot_67_86	Myc	GGGCGATTATTTGCTT	2
Rep1	FBXL12_hotspot_67_86	Myc	GGTAGTCAGGATCACT	158
Rep1	FBXL12_hotspot_67_86	Myc	GGTATAACTAGCTTCC	188
Rep1	FBXL12_hotspot_67_86	Myc	GTCATGTGTCATAAAC	43
Rep1	FBXL12_hotspot_67_86	Myc	GTGCTGCGCCTTTGTT	35
Rep1	FBXL12_hotspot_67_86	Myc	GTGTTGTCTTTCGGTG	170
Rep1	FBXL12_hotspot_67_86	Myc	GTTCGTTAATTCTTCG	50
Rep1	FBXL12_hotspot_67_86	Myc	TACGGATGGATTGGGG	218
Rep1	FBXL12_hotspot_67_86	Myc	TACTGGTACGCAAGAT	350
Rep1	FBXL12_hotspot_67_86	Myc	TATCCTCCCCCAATGC	41
Rep1	FBXL12_hotspot_67_86	Myc	TATGTTAATATTTGTA	248
Rep1	FBXL12_hotspot_67_86	Myc	TCAATAGACTGAGATC	242
Rep1	FBXL12_hotspot_67_86	Myc	TCATAAACCAATGTTA	31
Rep1	FBXL12_hotspot_67_86	Myc	TCATTGACTCTCGTGT	261
Rep1	FBXL12_hotspot_67_86	Myc	TCATTGGTAGGGTCTA	192
Rep1	FBXL12_hotspot_67_86	Myc	TCCTCACTATAGACGT	280
Rep1	FBXL12_hotspot_67_86	Myc	TCTATCCTTGTCCGAC	120
Rep1	FBXL12_hotspot_67_86	Myc	TCTGTTTTCAACTATG	54
Rep1	FBXL12_hotspot_67_86	Myc	TGAACCGACTGCGTGC	51
Rep1	FBXL12_hotspot_67_86	Myc	TGCTAGAACGTGATGC	82
Rep1	FBXL12_hotspot_67_86	Myc	TGTGTATGCCAGGCGA	88
Rep1	FBXL12_hotspot_67_86	Myc	TTAACCATTTAGCTGA	307
Rep1	FBXL12_hotspot_67_86	Myc	TTATGACCTGATACTG	207
Rep1	FBXL12_hotspot_67_86	Myc	TTATGTCATGTCAAGA	25
Rep1	FBXL12_hotspot_67_86	Myc	TTATTTTGGTAATCTC	202
Rep1	FBXL12_hotspot_67_86	Myc	TTCCTTAGTACATTAG	211
Rep1	FBXL12_hotspot_67_86	Myc	TTGCTAATAGTTAAGT	110
Rep1	FBXL12_hotspot_67_86	Myc	TTTATCAAGTAACGTA	73
Rep1	FBXL12_hotspot_67_86	Myc	TTTCCTAATCACTCAG	136
Rep1	FBXL12_hotspot_67_86	Myc	TTTCGGTCCATTTGAT	40
Rep1	FBXL12_hotspot_67_86	Myc	TTTTCCCATCTGCGTG	96
Rep1	FBXL12_hotspot_67_86	Myc	TTTTTCTCTCTTTCCA	146
Rep1	FBXL12_hotspot_69_87	FLAG	AAAAGTTTTGGAGTCG	21
Rep1	FBXL12_hotspot_69_87	FLAG	AAGGCTATTTACATTC	59
Rep1	FBXL12_hotspot_69_87	FLAG	AATTACTAAATCACTA	80
Rep1	FBXL12_hotspot_69_87	FLAG	ACCTAGAGTGTAATTG	88
Rep1	FBXL12_hotspot_69_87	FLAG	ACTGAATGTCATTTAT	295
Rep1	FBXL12_hotspot_69_87	FLAG	ACTGTGTTATACGATG	106
Rep1	FBXL12_hotspot_69_87	FLAG	AGGTAATGATAAGTCG	25
Rep1	FBXL12_hotspot_69_87	FLAG	AGTACTTTTCGAATGC	156
Rep1	FBXL12_hotspot_69_87	FLAG	AGTATAGGCTTGTTAA	139
Rep1	FBXL12_hotspot_69_87	FLAG	ATAGCGGATTTCCTAG	184
Rep1	FBXL12_hotspot_69_87	FLAG	ATAGCGTTTGGGTTCT	119
Rep1	FBXL12_hotspot_69_87	FLAG	ATATCTTTGGGCTGGC	95
Rep1	FBXL12_hotspot_69_87	FLAG	ATCGATGCGACAGCTA	100
Rep1	FBXL12_hotspot_69_87	FLAG	ATCGGGATTGTAAACA	34
Rep1	FBXL12_hotspot_69_87	FLAG	ATGATCAGACTTGCAC	239
Rep1	FBXL12_hotspot_69_87	FLAG	ATGGTGACCTTTTCGG	9
Rep1	FBXL12_hotspot_69_87	FLAG	ATGTTAAATTAAATTC	15
Rep1	FBXL12_hotspot_69_87	FLAG	ATTATAGTACACTGTT	324
Rep1	FBXL12_hotspot_69_87	FLAG	ATTCCCTAATGCGGAC	58
Rep1	FBXL12_hotspot_69_87	FLAG	ATTGCGGATTTCCTAG	1
Rep1	FBXL12_hotspot_69_87	FLAG	ATTTACTGTTGCACGT	170
Rep1	FBXL12_hotspot_69_87	FLAG	CACTACTGGTACATAT	192
Rep1	FBXL12_hotspot_69_87	FLAG	CACTGATAAGTGAGAT	105
Rep1	FBXL12_hotspot_69_87	FLAG	CATAAAGTTCACTGTT	72
Rep1	FBXL12_hotspot_69_87	FLAG	CATTAGCGCGAATATC	273
Rep1	FBXL12_hotspot_69_87	FLAG	CATTAGTAAAAACAAG	1
Rep1	FBXL12_hotspot_69_87	FLAG	CATTGAGATGTATAAA	53
Rep1	FBXL12_hotspot_69_87	FLAG	CATTGCGCTCTTTGTG	145
Rep1	FBXL12_hotspot_69_87	FLAG	CCGAATTGTACTTATC	120
Rep1	FBXL12_hotspot_69_87	FLAG	CGTAAAGATTAGAGGG	314
Rep1	FBXL12_hotspot_69_87	FLAG	CGTTGGAAGTCAAACT	142
Rep1	FBXL12_hotspot_69_87	FLAG	CGTTTTGAGACGTTTT	137
Rep1	FBXL12_hotspot_69_87	FLAG	CTCATAAGTTCATACT	219
Rep1	FBXL12_hotspot_69_87	FLAG	CTGTCGTTCGTCCAAG	129
Rep1	FBXL12_hotspot_69_87	FLAG	CTTCCTATACCTATGC	260
Rep1	FBXL12_hotspot_69_87	FLAG	CTTTCATTGTCCTAGT	92
Rep1	FBXL12_hotspot_69_87	FLAG	CTTTCTTACTAAGCAA	26
Rep1	FBXL12_hotspot_69_87	FLAG	CTTTTGAGAATAATTC	51
Rep1	FBXL12_hotspot_69_87	FLAG	GAAAAACGCGCATAAG	21
Rep1	FBXL12_hotspot_69_87	FLAG	GAATGTCATAATTTAA	15
Rep1	FBXL12_hotspot_69_87	FLAG	GAATTTGATTGGGTTT	132
Rep1	FBXL12_hotspot_69_87	FLAG	GACGGCAAACCCTTCG	45
Rep1	FBXL12_hotspot_69_87	FLAG	GATCTATTGGTGGCCT	103
Rep1	FBXL12_hotspot_69_87	FLAG	GCATAATGTAGTGTCG	230
Rep1	FBXL12_hotspot_69_87	FLAG	GCATAGGTTGCGTATT	100
Rep1	FBXL12_hotspot_69_87	FLAG	GCTATTGTTCTATACA	199
Rep1	FBXL12_hotspot_69_87	FLAG	GCTTTTACCGTCAAGT	59
Rep1	FBXL12_hotspot_69_87	FLAG	GGGGAAAATTTCATTC	121
Rep1	FBXL12_hotspot_69_87	FLAG	GGTGCTTATTTATTAA	15
Rep1	FBXL12_hotspot_69_87	FLAG	GTACTTGATATCTAAT	75
Rep1	FBXL12_hotspot_69_87	FLAG	GTAGGCCTGTGCACGC	38
Rep1	FBXL12_hotspot_69_87	FLAG	GTCGCTGTAACTGGAG	322
Rep1	FBXL12_hotspot_69_87	FLAG	GTCGCTGTTACTGGAG	1
Rep1	FBXL12_hotspot_69_87	FLAG	GTCTTACTAAGAGTTT	24
Rep1	FBXL12_hotspot_69_87	FLAG	GTGAACATAAGTTACC	190
Rep1	FBXL12_hotspot_69_87	FLAG	GTGTGTATGTCCAGCT	59
Rep1	FBXL12_hotspot_69_87	FLAG	GTTAATGTGAACCGCC	166
Rep1	FBXL12_hotspot_69_87	FLAG	GTTATCTTATGGTTTA	135
Rep1	FBXL12_hotspot_69_87	FLAG	GTTCTTTATCACTTTC	268
Rep1	FBXL12_hotspot_69_87	FLAG	GTTTAGTACGGGGTCC	180
Rep1	FBXL12_hotspot_69_87	FLAG	GTTTTAGCTGCGTTTA	146
Rep1	FBXL12_hotspot_69_87	FLAG	TAAAGATTTAATATTG	22
Rep1	FBXL12_hotspot_69_87	FLAG	TAAATTACTCAAGTGA	206
Rep1	FBXL12_hotspot_69_87	FLAG	TAATATATAATTCATT	63
Rep1	FBXL12_hotspot_69_87	FLAG	TAATTAATGATATCTG	69
Rep1	FBXL12_hotspot_69_87	FLAG	TACCTAATTCTTTTCA	51
Rep1	FBXL12_hotspot_69_87	FLAG	TACCTCTTAGTTTCTC	36
Rep1	FBXL12_hotspot_69_87	FLAG	TACTAGACATAATGCA	57
Rep1	FBXL12_hotspot_69_87	FLAG	TACTCCGTATTCACTA	108
Rep1	FBXL12_hotspot_69_87	FLAG	TAGTGTTATTTGCATA	95
Rep1	FBXL12_hotspot_69_87	FLAG	TATCCTATCCGTGTGT	40
Rep1	FBXL12_hotspot_69_87	FLAG	TATCGTGTCGATCACA	381
Rep1	FBXL12_hotspot_69_87	FLAG	TATGTCTTAGGTACAT	212
Rep1	FBXL12_hotspot_69_87	FLAG	TATTATTTAGCATTAA	194
Rep1	FBXL12_hotspot_69_87	FLAG	TCATATCAGGTTGTTT	60
Rep1	FBXL12_hotspot_69_87	FLAG	TCCTATACTATGGTAA	174
Rep1	FBXL12_hotspot_69_87	FLAG	TCGTCGCCACCATGAG	46
Rep1	FBXL12_hotspot_69_87	FLAG	TCGTTTTTTGGCTGGT	69
Rep1	FBXL12_hotspot_69_87	FLAG	TCTACACGTCTTATAT	120
Rep1	FBXL12_hotspot_69_87	FLAG	TCTTTTGAGTCTACGC	74
Rep1	FBXL12_hotspot_69_87	FLAG	TGAAGATACCGTACGT	199
Rep1	FBXL12_hotspot_69_87	FLAG	TGAGGGACTGACATGG	59
Rep1	FBXL12_hotspot_69_87	FLAG	TGCAATTTCTATTGTT	199
Rep1	FBXL12_hotspot_69_87	FLAG	TGGGACCTGTGTAAGT	91
Rep1	FBXL12_hotspot_69_87	FLAG	TGGTTACTTACCGTCG	222
Rep1	FBXL12_hotspot_69_87	FLAG	TGTAGAAAGTTTATCT	31
Rep1	FBXL12_hotspot_69_87	FLAG	TGTCATCCCCTTCAAT	82
Rep1	FBXL12_hotspot_69_87	FLAG	TGTTTGCTTATTTGTG	132
Rep1	FBXL12_hotspot_69_87	FLAG	TTAACCCATCCCTATA	176
Rep1	FBXL12_hotspot_69_87	FLAG	TTAACGTTTCTTTTGG	231
Rep1	FBXL12_hotspot_69_87	FLAG	TTAATCGGTTTGGTAA	283
Rep1	FBXL12_hotspot_69_87	FLAG	TTACCTTCGTCTTTCT	27
Rep1	FBXL12_hotspot_69_87	FLAG	TTCAGCACCGTGAAAT	33
Rep1	FBXL12_hotspot_69_87	FLAG	TTGCTACAGTCCTTAA	179
Rep1	FBXL12_hotspot_69_87	FLAG	TTGGCTTGGAAAAACA	26
Rep1	FBXL12_hotspot_69_87	FLAG	TTGGGTAGTAATTACG	221
Rep1	FBXL12_hotspot_69_87	FLAG	TTGTTTTACCATTTTT	267
Rep1	FBXL12_hotspot_69_87	FLAG	TTTAACTTAGTTCGAA	81
Rep1	FBXL12_hotspot_69_87	FLAG	TTTATTGTAGTGGACA	81
Rep1	FBXL12_hotspot_69_87	FLAG	TTTCTGTTGGCTAACT	169
Rep1	FBXL12_hotspot_69_87	FLAG	TTTGCTTGTTGGGTAA	305
Rep1	FBXL12_hotspot_69_87	FLAG	TTTTCGTGTTTCGATA	214
Rep1	FBXL12_hotspot_69_87	FLAG	TTTTGGAGGTACTGGA	146
Rep1	FBXL12_hotspot_69_87	FLAG	TTTTTTGGCCGTGTCT	533
Rep1	FBXL12_hotspot_69_87	FLAG	TTTTTTTATTTTGAAA	66
Rep1	FBXL12_hotspot_69_87	Myc	AAAAGTTTTGGAGTCG	33
Rep1	FBXL12_hotspot_69_87	Myc	AAGGCTATTTACATTC	118
Rep1	FBXL12_hotspot_69_87	Myc	AATTACTAAATCACTA	137
Rep1	FBXL12_hotspot_69_87	Myc	ACCTAGAGTGTAATTG	148
Rep1	FBXL12_hotspot_69_87	Myc	ACTGAATGTCATTTAT	277
Rep1	FBXL12_hotspot_69_87	Myc	ACTGTGTTATACGATG	191
Rep1	FBXL12_hotspot_69_87	Myc	AGGTAATGATAAGTCG	64
Rep1	FBXL12_hotspot_69_87	Myc	AGTACTTTTCGAATGC	189
Rep1	FBXL12_hotspot_69_87	Myc	AGTATAGGCTTGTTAA	126
Rep1	FBXL12_hotspot_69_87	Myc	ATAGCGGATTTCCTAG	264
Rep1	FBXL12_hotspot_69_87	Myc	ATAGCGTTTGGGTTCT	133
Rep1	FBXL12_hotspot_69_87	Myc	ATATCTTTGGGCTGGC	115
Rep1	FBXL12_hotspot_69_87	Myc	ATCGATGCGACAGCTA	130
Rep1	FBXL12_hotspot_69_87	Myc	ATCGGGATTGTAAACA	47
Rep1	FBXL12_hotspot_69_87	Myc	ATGATCAGACTTGCAC	411
Rep1	FBXL12_hotspot_69_87	Myc	ATGGTGACCTTTTCGG	20
Rep1	FBXL12_hotspot_69_87	Myc	ATGTTAAATTAAATTC	28
Rep1	FBXL12_hotspot_69_87	Myc	ATTATAGTACACTGTT	319
Rep1	FBXL12_hotspot_69_87	Myc	ATTCCCTAATGCGGAC	131
Rep1	FBXL12_hotspot_69_87	Myc	ATTTACTGTTGCACGT	331
Rep1	FBXL12_hotspot_69_87	Myc	CACTACTGGTACATAT	325
Rep1	FBXL12_hotspot_69_87	Myc	CACTGATAAGTGAGAT	143
Rep1	FBXL12_hotspot_69_87	Myc	CATAAAGTTCACTGTT	75
Rep1	FBXL12_hotspot_69_87	Myc	CATTAGCGCGAATATC	375
Rep1	FBXL12_hotspot_69_87	Myc	CATTAGTAAAAACAAG	4
Rep1	FBXL12_hotspot_69_87	Myc	CATTGAGATGTATAAA	61
Rep1	FBXL12_hotspot_69_87	Myc	CATTGCGCTCTTTGTG	148
Rep1	FBXL12_hotspot_69_87	Myc	CCGAATTGTACTTATC	120
Rep1	FBXL12_hotspot_69_87	Myc	CGTAAAGATTAGAGGG	495
Rep1	FBXL12_hotspot_69_87	Myc	CGTTGGAAGTCAAACT	213
Rep1	FBXL12_hotspot_69_87	Myc	CGTTTTGAGACGTTTT	177
Rep1	FBXL12_hotspot_69_87	Myc	CTCATAAGTTCATACT	285
Rep1	FBXL12_hotspot_69_87	Myc	CTGTCGTTCGTCCAAG	214
Rep1	FBXL12_hotspot_69_87	Myc	CTTCCTATACCTATGC	332
Rep1	FBXL12_hotspot_69_87	Myc	CTTTCATTGTCCTAGT	116
Rep1	FBXL12_hotspot_69_87	Myc	CTTTCTTACTAAGCAA	18
Rep1	FBXL12_hotspot_69_87	Myc	CTTTTGAGAATAATTC	72
Rep1	FBXL12_hotspot_69_87	Myc	GAAAAACGCGCATAAG	35
Rep1	FBXL12_hotspot_69_87	Myc	GAATGTCATAATTTAA	37
Rep1	FBXL12_hotspot_69_87	Myc	GAATTTGATTGGGTTT	238
Rep1	FBXL12_hotspot_69_87	Myc	GACGGCAAACCCTTCG	135
Rep1	FBXL12_hotspot_69_87	Myc	GATCTATTGGTGGCCT	143
Rep1	FBXL12_hotspot_69_87	Myc	GCATAATGTAGTGTCG	263
Rep1	FBXL12_hotspot_69_87	Myc	GCATAGGTTGCGTATT	210
Rep1	FBXL12_hotspot_69_87	Myc	GCTATTGTTCTATACA	204
Rep1	FBXL12_hotspot_69_87	Myc	GCTTTTACCGTCAAGT	98
Rep1	FBXL12_hotspot_69_87	Myc	GGGGAAAATTTCATTC	138
Rep1	FBXL12_hotspot_69_87	Myc	GGTGCTTATTTATTAA	13
Rep1	FBXL12_hotspot_69_87	Myc	GTACTTGATATCTAAT	184
Rep1	FBXL12_hotspot_69_87	Myc	GTAGGCCTGTGCACGC	101
Rep1	FBXL12_hotspot_69_87	Myc	GTCGCTGTAACTGGAG	518
Rep1	FBXL12_hotspot_69_87	Myc	GTCTTACTAAGAGTTT	74
Rep1	FBXL12_hotspot_69_87	Myc	GTGAACATAAGTTACC	257
Rep1	FBXL12_hotspot_69_87	Myc	GTGTGTATGTCCAGCT	57
Rep1	FBXL12_hotspot_69_87	Myc	GTTAATGTGAACCGCC	304
Rep1	FBXL12_hotspot_69_87	Myc	GTTATCTTATGGTTTA	303
Rep1	FBXL12_hotspot_69_87	Myc	GTTCTTTATCACTTTC	433
Rep1	FBXL12_hotspot_69_87	Myc	GTTTAGTACGGGGTCC	238
Rep1	FBXL12_hotspot_69_87	Myc	GTTTTAGCTGCGTTTA	229
Rep1	FBXL12_hotspot_69_87	Myc	TAAAGATTTAATATTG	44
Rep1	FBXL12_hotspot_69_87	Myc	TAAATTACTCAAGTGA	316
Rep1	FBXL12_hotspot_69_87	Myc	TAATATATAATTCATT	87
Rep1	FBXL12_hotspot_69_87	Myc	TAATTAATGATATCTG	77
Rep1	FBXL12_hotspot_69_87	Myc	TACCTAATTCTTTTCA	86
Rep1	FBXL12_hotspot_69_87	Myc	TACCTCTTAGTTTCTC	70
Rep1	FBXL12_hotspot_69_87	Myc	TACTAGACATAATGCA	69
Rep1	FBXL12_hotspot_69_87	Myc	TACTCCGTATTCACTA	137
Rep1	FBXL12_hotspot_69_87	Myc	TAGTGTTATTTGCATA	157
Rep1	FBXL12_hotspot_69_87	Myc	TATCCTATCCGTGTGT	82
Rep1	FBXL12_hotspot_69_87	Myc	TATCGTGTCGATCACA	522
Rep1	FBXL12_hotspot_69_87	Myc	TATGTCTTAGGTACAT	401
Rep1	FBXL12_hotspot_69_87	Myc	TATTATTTAGCATTAA	381
Rep1	FBXL12_hotspot_69_87	Myc	TCATATCAGGTTGTTT	53
Rep1	FBXL12_hotspot_69_87	Myc	TCCTATACTATGGTAA	357
Rep1	FBXL12_hotspot_69_87	Myc	TCGTCGCCACCATGAG	153
Rep1	FBXL12_hotspot_69_87	Myc	TCGTTTTTTGGCTGGT	72
Rep1	FBXL12_hotspot_69_87	Myc	TCTACACGTCTTATAT	217
Rep1	FBXL12_hotspot_69_87	Myc	TCTTTTGAGTCTACGC	266
Rep1	FBXL12_hotspot_69_87	Myc	TGAAGATACCGTACGT	328
Rep1	FBXL12_hotspot_69_87	Myc	TGAGGGACTGACATGG	108
Rep1	FBXL12_hotspot_69_87	Myc	TGCAATTTCTATTGTT	282
Rep1	FBXL12_hotspot_69_87	Myc	TGGGACCTGTGTAAGT	116
Rep1	FBXL12_hotspot_69_87	Myc	TGGTTACTTACCGTCG	276
Rep1	FBXL12_hotspot_69_87	Myc	TGTAGAAAGTTTATCT	25
Rep1	FBXL12_hotspot_69_87	Myc	TGTCATCCCCTTCAAT	70
Rep1	FBXL12_hotspot_69_87	Myc	TGTTTGCTTATTTGTG	156
Rep1	FBXL12_hotspot_69_87	Myc	TTAACCCATCCCTATA	238
Rep1	FBXL12_hotspot_69_87	Myc	TTAACGTTTCTTTTGG	317
Rep1	FBXL12_hotspot_69_87	Myc	TTAATCGGTTTGGTAA	484
Rep1	FBXL12_hotspot_69_87	Myc	TTACCTTCGTCTTTCT	37
Rep1	FBXL12_hotspot_69_87	Myc	TTCAGCACCGTGAAAT	58
Rep1	FBXL12_hotspot_69_87	Myc	TTGCTACAGTCCTTAA	207
Rep1	FBXL12_hotspot_69_87	Myc	TTGGCTTGGAAAAACA	32
Rep1	FBXL12_hotspot_69_87	Myc	TTGGGTAGTAATTACG	266
Rep1	FBXL12_hotspot_69_87	Myc	TTGTTTTACCATTTTT	319
Rep1	FBXL12_hotspot_69_87	Myc	TTTAACTTAGTTCGAA	249
Rep1	FBXL12_hotspot_69_87	Myc	TTTATTGTAGTGGACA	71
Rep1	FBXL12_hotspot_69_87	Myc	TTTCTGTTGGCTAACT	370
Rep1	FBXL12_hotspot_69_87	Myc	TTTGCTTGTTGGGTAA	518
Rep1	FBXL12_hotspot_69_87	Myc	TTTTCGTGTTTCGATA	436
Rep1	FBXL12_hotspot_69_87	Myc	TTTTGGAGGTACTGGA	145
Rep1	FBXL12_hotspot_69_87	Myc	TTTTTTGGCCGTGTCT	705
Rep1	FBXL12_hotspot_69_87	Myc	TTTTTTTATTTTGAAA	122
Rep1	FBXL12_hotspot_69_88	FLAG	AAAAAACATTTTTGAT	9
Rep1	FBXL12_hotspot_69_88	FLAG	ACTCCTCTATTTTGGG	60
Rep1	FBXL12_hotspot_69_88	FLAG	CATCGACCTACGTTAG	88
Rep1	FBXL12_hotspot_69_88	FLAG	CCACGGGTTCATAGGG	199
Rep1	FBXL12_hotspot_69_88	FLAG	CCGCTTCCAACTTGAG	54
Rep1	FBXL12_hotspot_69_88	FLAG	GAAAAAGGGTCTTCCT	73
Rep1	FBXL12_hotspot_69_88	FLAG	GGGTTTATAATTAGAT	116
Rep1	FBXL12_hotspot_69_88	FLAG	GTATAAACAGGTTTGG	56
Rep1	FBXL12_hotspot_69_88	FLAG	GTATATGTTTGCACCT	193
Rep1	FBXL12_hotspot_69_88	FLAG	GTTTGTAATATGTTGG	14
Rep1	FBXL12_hotspot_69_88	FLAG	TCGCGTTGTATGTATA	69
Rep1	FBXL12_hotspot_69_88	FLAG	TCGTCGGGTGTTTTCG	281
Rep1	FBXL12_hotspot_69_88	FLAG	TGCTTTACTTCACCTC	124
Rep1	FBXL12_hotspot_69_88	FLAG	TGGCTTCTACATGGTT	68
Rep1	FBXL12_hotspot_69_88	FLAG	TGTCTAATATGAGTAC	110
Rep1	FBXL12_hotspot_69_88	FLAG	TGTCTTTGTCCCGAGG	63
Rep1	FBXL12_hotspot_69_88	FLAG	TTATCTTTCTGGAATG	78
Rep1	FBXL12_hotspot_69_88	FLAG	TTGTATAATTCGATGT	194
Rep1	FBXL12_hotspot_69_88	Myc	AAAAAACATTTTTGAT	3
Rep1	FBXL12_hotspot_69_88	Myc	ACTCCTCTATTTTGGG	144
Rep1	FBXL12_hotspot_69_88	Myc	CATCGACCTACGTTAG	78
Rep1	FBXL12_hotspot_69_88	Myc	CCACGGGTTCATAGGG	363
Rep1	FBXL12_hotspot_69_88	Myc	CCGCTTCCAACTTGAG	93
Rep1	FBXL12_hotspot_69_88	Myc	GAAAAAGGGTCTTCCT	58
Rep1	FBXL12_hotspot_69_88	Myc	GGGTTTATAATTAGAT	104
Rep1	FBXL12_hotspot_69_88	Myc	GTATAAACAGGTTTGG	67
Rep1	FBXL12_hotspot_69_88	Myc	GTATATGTTTGCACCT	173
Rep1	FBXL12_hotspot_69_88	Myc	GTTTGTAATATGTTGG	19
Rep1	FBXL12_hotspot_69_88	Myc	TCGCGTTGTATGTATA	71
Rep1	FBXL12_hotspot_69_88	Myc	TCGTCGGGTGTTTTCG	259
Rep1	FBXL12_hotspot_69_88	Myc	TGCTTTACTTCACCTC	188
Rep1	FBXL12_hotspot_69_88	Myc	TGGCTTCTACATGGTT	85
Rep1	FBXL12_hotspot_69_88	Myc	TGTCTAATATGAGTAC	89
Rep1	FBXL12_hotspot_69_88	Myc	TGTCTTTGTCCCGAGG	66
Rep1	FBXL12_hotspot_69_88	Myc	TTATCTTTCTGGAATG	86
Rep1	FBXL12_hotspot_69_88	Myc	TTGTATAATTCGATGT	174
Rep1	FBXL12_hotspot_69_89	FLAG	AAACGTTCAATGTTGT	13
Rep1	FBXL12_hotspot_69_89	FLAG	CAAAACGAATGTGATT	13
Rep1	FBXL12_hotspot_69_89	FLAG	CAGATTCTGTTTTGTA	341
Rep1	FBXL12_hotspot_69_89	FLAG	CCAGTCATGCTTCCTT	220
Rep1	FBXL12_hotspot_69_89	FLAG	GTTTCATTTACTCATT	24
Rep1	FBXL12_hotspot_69_89	FLAG	TATCATCGTAATTTGT	57
Rep1	FBXL12_hotspot_69_89	FLAG	TTATTTGCTTTGGCTA	40
Rep1	FBXL12_hotspot_69_89	FLAG	TTTTTGATTTACTTTT	147
Rep1	FBXL12_hotspot_69_89	Myc	AAACGTTCAATGTTGT	11
Rep1	FBXL12_hotspot_69_89	Myc	CAAAACGAATGTGATT	11
Rep1	FBXL12_hotspot_69_89	Myc	CAGATTCTGTTTTGTA	388
Rep1	FBXL12_hotspot_69_89	Myc	CCAGTCATGCTTCCTT	225
Rep1	FBXL12_hotspot_69_89	Myc	GTTTCATTTACTCATT	19
Rep1	FBXL12_hotspot_69_89	Myc	TATCATCGTAATTTGT	46
Rep1	FBXL12_hotspot_69_89	Myc	TTATTTGCTTTGGCTA	63
Rep1	FBXL12_hotspot_69_89	Myc	TTTTTGATTTACTTTT	172
Rep1	FBXL12_hotspot_69_90	FLAG	CGGTAACTTACATTAA	449
Rep1	FBXL12_hotspot_69_90	FLAG	TCAGGTGGTTTGTAAG	202
Rep1	FBXL12_hotspot_69_90	FLAG	TTGACCTTGCCCTTGG	438
Rep1	FBXL12_hotspot_69_90	Myc	CGGTAACTTACATTAA	552
Rep1	FBXL12_hotspot_69_90	Myc	TCAGGTGGTTTGTAAG	303
Rep1	FBXL12_hotspot_69_90	Myc	TTGACCTTGCCCTTGG	407
Rep1	FBXL12_hotspot_77_91	FLAG	AAAGGTTTCGCTATTA	1
Rep1	FBXL12_hotspot_77_91	FLAG	AAATGGATCATCGCTT	20
Rep1	FBXL12_hotspot_77_91	FLAG	AACACTGGAAGAAATC	47
Rep1	FBXL12_hotspot_77_91	FLAG	AAGGATACATCTGTAT	262
Rep1	FBXL12_hotspot_77_91	FLAG	AAGGCTCATTGTTACA	47
Rep1	FBXL12_hotspot_77_91	FLAG	AATCGAAATTTTCATA	4
Rep1	FBXL12_hotspot_77_91	FLAG	AATGAAATGCTATAGC	150
Rep1	FBXL12_hotspot_77_91	FLAG	AATTAACCGAGACTTA	128
Rep1	FBXL12_hotspot_77_91	FLAG	ACACCACATTCATTTT	240
Rep1	FBXL12_hotspot_77_91	FLAG	ACCCATCAGAGTGTTG	83
Rep1	FBXL12_hotspot_77_91	FLAG	ACCCATGCAGTAGAGC	44
Rep1	FBXL12_hotspot_77_91	FLAG	ACCGTACTTATATTGA	354
Rep1	FBXL12_hotspot_77_91	FLAG	ACCGTCTTGGCCTGCG	201
Rep1	FBXL12_hotspot_77_91	FLAG	ACTATCATCATAATTA	54
Rep1	FBXL12_hotspot_77_91	FLAG	ACTGTACAAAAACTGA	8
Rep1	FBXL12_hotspot_77_91	FLAG	AGAGGTGTTGTCTTGA	8
Rep1	FBXL12_hotspot_77_91	FLAG	AGATTAGATACGGTCG	207
Rep1	FBXL12_hotspot_77_91	FLAG	AGCATCGGAAGCTGGG	152
Rep1	FBXL12_hotspot_77_91	FLAG	AGGCTTGTCGCTCTCC	68
Rep1	FBXL12_hotspot_77_91	FLAG	AGGGGATCTGGAGTCA	412
Rep1	FBXL12_hotspot_77_91	FLAG	AGTACAAAGTGGGTCT	328
Rep1	FBXL12_hotspot_77_91	FLAG	AGTATTGATTCCTCTA	51
Rep1	FBXL12_hotspot_77_91	FLAG	AGTGGTTATTGGTTGT	254
Rep1	FBXL12_hotspot_77_91	FLAG	AGTTACTCACTACGTC	188
Rep1	FBXL12_hotspot_77_91	FLAG	AGTTTATGGTACGACA	58
Rep1	FBXL12_hotspot_77_91	FLAG	ATAATACTTGTAGTTA	109
Rep1	FBXL12_hotspot_77_91	FLAG	ATATCATTTAGTGCCC	72
Rep1	FBXL12_hotspot_77_91	FLAG	ATATTAGACACTCGTC	53
Rep1	FBXL12_hotspot_77_91	FLAG	ATATTATGGGCTTATA	49
Rep1	FBXL12_hotspot_77_91	FLAG	ATCATACCTAGTGGTA	320
Rep1	FBXL12_hotspot_77_91	FLAG	ATGCGCCTTCCACGGG	143
Rep1	FBXL12_hotspot_77_91	FLAG	ATGCGTGCATTATTAT	213
Rep1	FBXL12_hotspot_77_91	FLAG	ATGGTTAAATTGGTGA	118
Rep1	FBXL12_hotspot_77_91	FLAG	ATGGTTTATACGTTAC	36
Rep1	FBXL12_hotspot_77_91	FLAG	ATGTGTTTTAAGTCGT	228
Rep1	FBXL12_hotspot_77_91	FLAG	ATTAATCTTCTGTCCC	283
Rep1	FBXL12_hotspot_77_91	FLAG	ATTTAAATGTTTTTAT	161
Rep1	FBXL12_hotspot_77_91	FLAG	CAAGCTAGCTCCATAT	253
Rep1	FBXL12_hotspot_77_91	FLAG	CACTGTCTTGTTCCTT	123
Rep1	FBXL12_hotspot_77_91	FLAG	CAGTATTCGTACATTA	121
Rep1	FBXL12_hotspot_77_91	FLAG	CATGCATTGATAAAAG	6
Rep1	FBXL12_hotspot_77_91	FLAG	CATTTAAGGCTTATTA	317
Rep1	FBXL12_hotspot_77_91	FLAG	CATTTTTCAGTCTAAA	216
Rep1	FBXL12_hotspot_77_91	FLAG	CCAGCGGAAGTGTGGT	41
Rep1	FBXL12_hotspot_77_91	FLAG	CCTGTGAGCTCAAATA	193
Rep1	FBXL12_hotspot_77_91	FLAG	CGAGAATTATTTACTT	234
Rep1	FBXL12_hotspot_77_91	FLAG	CGAGTATTATTTACTT	1
Rep1	FBXL12_hotspot_77_91	FLAG	CGCGGGTTCAAAGAAC	77
Rep1	FBXL12_hotspot_77_91	FLAG	CTAAAACCCCCTATAA	54
Rep1	FBXL12_hotspot_77_91	FLAG	CTATTAAACAGGTGCA	373
Rep1	FBXL12_hotspot_77_91	FLAG	CTGAGTGGACGATGCA	65
Rep1	FBXL12_hotspot_77_91	FLAG	CTGTCGTTGATGGTTT	269
Rep1	FBXL12_hotspot_77_91	FLAG	CTTAAAACGTGAAGGT	18
Rep1	FBXL12_hotspot_77_91	FLAG	CTTTGCACATAGCAAC	177
Rep1	FBXL12_hotspot_77_91	FLAG	CTTTGGGCCCTCGCGC	14
Rep1	FBXL12_hotspot_77_91	FLAG	CTTTGTGTAGTTCCGG	6
Rep1	FBXL12_hotspot_77_91	FLAG	CTTTTTACGTTAATGT	59
Rep1	FBXL12_hotspot_77_91	FLAG	CTTTTTATAATCCTAC	134
Rep1	FBXL12_hotspot_77_91	FLAG	GAACGCCTGTGAAACG	19
Rep1	FBXL12_hotspot_77_91	FLAG	GAAGTAAATTCAATCT	111
Rep1	FBXL12_hotspot_77_91	FLAG	GACAATCTGGTTGTTG	380
Rep1	FBXL12_hotspot_77_91	FLAG	GACATCAGTGGGTGCG	38
Rep1	FBXL12_hotspot_77_91	FLAG	GACCCCATGCTTTCGA	61
Rep1	FBXL12_hotspot_77_91	FLAG	GATACTTACTACTGTA	123
Rep1	FBXL12_hotspot_77_91	FLAG	GATATTTTACCCAAAA	10
Rep1	FBXL12_hotspot_77_91	FLAG	GATTATATTACGTGGT	117
Rep1	FBXL12_hotspot_77_91	FLAG	GCACGTTTCAATAATT	102
Rep1	FBXL12_hotspot_77_91	FLAG	GCCCTACTGATTTTAA	29
Rep1	FBXL12_hotspot_77_91	FLAG	GCCTGGACTCATGTAA	75
Rep1	FBXL12_hotspot_77_91	FLAG	GCGTCGTGAAAATCAT	5
Rep1	FBXL12_hotspot_77_91	FLAG	GCGTCTTTTGTGTTCG	36
Rep1	FBXL12_hotspot_77_91	FLAG	GCTTACATCGCAAAAC	16
Rep1	FBXL12_hotspot_77_91	FLAG	GCTTGATCACAGTGCT	2
Rep1	FBXL12_hotspot_77_91	FLAG	GGAAAATGGTCGAATG	121
Rep1	FBXL12_hotspot_77_91	FLAG	GGACAGCAGCTGGTGA	38
Rep1	FBXL12_hotspot_77_91	FLAG	GGACTCAACATATATT	92
Rep1	FBXL12_hotspot_77_91	FLAG	GGCGTGTTACTGGAAT	244
Rep1	FBXL12_hotspot_77_91	FLAG	GGCTTTTTCTTCCGTT	96
Rep1	FBXL12_hotspot_77_91	FLAG	GGGGCTGTCTATCAAC	129
Rep1	FBXL12_hotspot_77_91	FLAG	GGTTATATAGAACGTG	122
Rep1	FBXL12_hotspot_77_91	FLAG	GTATAAACACGTATAT	220
Rep1	FBXL12_hotspot_77_91	FLAG	GTCCTTCCGAACCACC	337
Rep1	FBXL12_hotspot_77_91	FLAG	GTGTTTGTTCCAAACT	51
Rep1	FBXL12_hotspot_77_91	FLAG	GTTTTAAGACAAATGA	136
Rep1	FBXL12_hotspot_77_91	FLAG	GTTTTGTCCAGGGCTT	4
Rep1	FBXL12_hotspot_77_91	FLAG	TAAACTCGGAGTTATC	49
Rep1	FBXL12_hotspot_77_91	FLAG	TAACTATTTTTTTTTT	40
Rep1	FBXL12_hotspot_77_91	FLAG	TAATAGCTTAATTTTT	57
Rep1	FBXL12_hotspot_77_91	FLAG	TAATTGGCATACACGT	93
Rep1	FBXL12_hotspot_77_91	FLAG	TACCTGGTAATCGGAA	244
Rep1	FBXL12_hotspot_77_91	FLAG	TAGGAATGGGTTCTCC	85
Rep1	FBXL12_hotspot_77_91	FLAG	TATAGTAACGTTATGT	262
Rep1	FBXL12_hotspot_77_91	FLAG	TATCTAGGTGCAGTCG	33
Rep1	FBXL12_hotspot_77_91	FLAG	TATTTTAGTTCGTTCT	33
Rep1	FBXL12_hotspot_77_91	FLAG	TCACTTTCTTAGTTCG	49
Rep1	FBXL12_hotspot_77_91	FLAG	TCCGTTCGAGTTAGTT	81
Rep1	FBXL12_hotspot_77_91	FLAG	TCCTAAATTATTGATT	49
Rep1	FBXL12_hotspot_77_91	FLAG	TCCTGTCTTGTATTAG	35
Rep1	FBXL12_hotspot_77_91	FLAG	TCGGTCAAGTTTTATT	108
Rep1	FBXL12_hotspot_77_91	FLAG	TCGGTGAATGAGACTG	268
Rep1	FBXL12_hotspot_77_91	FLAG	TCGTAAATTTAGAAAT	63
Rep1	FBXL12_hotspot_77_91	FLAG	TCGTATGTATAATGCT	97
Rep1	FBXL12_hotspot_77_91	FLAG	TCGTTAGAAGTCGCAG	4
Rep1	FBXL12_hotspot_77_91	FLAG	TCGTTAGGCAGTATTT	166
Rep1	FBXL12_hotspot_77_91	FLAG	TCTAGCATCTTTACAC	66
Rep1	FBXL12_hotspot_77_91	FLAG	TCTTAAATTTTATTAA	113
Rep1	FBXL12_hotspot_77_91	FLAG	TGAAACTAGTCGATCG	71
Rep1	FBXL12_hotspot_77_91	FLAG	TGCAAGGTACCTAGTA	128
Rep1	FBXL12_hotspot_77_91	FLAG	TGCGAGAGACATTATT	112
Rep1	FBXL12_hotspot_77_91	FLAG	TGGACGCTACATTCTT	278
Rep1	FBXL12_hotspot_77_91	FLAG	TGTAACCCAATAGTAT	34
Rep1	FBXL12_hotspot_77_91	FLAG	TGTGAAGAATCTCTAA	23
Rep1	FBXL12_hotspot_77_91	FLAG	TGTTTGGGTCTTAGTT	854
Rep1	FBXL12_hotspot_77_91	FLAG	TTACCACGGGTCACAC	284
Rep1	FBXL12_hotspot_77_91	FLAG	TTATACAACTTTATGA	49
Rep1	FBXL12_hotspot_77_91	FLAG	TTCAGTCGGATAATTA	79
Rep1	FBXL12_hotspot_77_91	FLAG	TTCATGGCATTTACAT	140
Rep1	FBXL12_hotspot_77_91	FLAG	TTCGCAACCGATAGTG	174
Rep1	FBXL12_hotspot_77_91	FLAG	TTCGGAAAACCGGCAC	3
Rep1	FBXL12_hotspot_77_91	FLAG	TTCTGATGATTACGTC	109
Rep1	FBXL12_hotspot_77_91	FLAG	TTGACAGTTTGTCTTT	241
Rep1	FBXL12_hotspot_77_91	FLAG	TTGAGCAATTCGTAAA	157
Rep1	FBXL12_hotspot_77_91	FLAG	TTGAGCATTCGAATAC	101
Rep1	FBXL12_hotspot_77_91	FLAG	TTGCCTGTGTTGGTTG	147
Rep1	FBXL12_hotspot_77_91	FLAG	TTTAACCTGGCGCTTT	193
Rep1	FBXL12_hotspot_77_91	FLAG	TTTATAAGGAAGAATA	83
Rep1	FBXL12_hotspot_77_91	FLAG	TTTCAATATTATGAAT	45
Rep1	FBXL12_hotspot_77_91	FLAG	TTTTACTACGCCACTT	317
Rep1	FBXL12_hotspot_77_91	FLAG	TTTTATTCTGTTATTC	47
Rep1	FBXL12_hotspot_77_91	Myc	AAATGGATCATCGCTT	40
Rep1	FBXL12_hotspot_77_91	Myc	AACACTGGAAGAAATC	121
Rep1	FBXL12_hotspot_77_91	Myc	AAGGATACATCTGTAT	360
Rep1	FBXL12_hotspot_77_91	Myc	AAGGCTCATTGTTACA	75
Rep1	FBXL12_hotspot_77_91	Myc	AATCGAAATTTTCATA	9
Rep1	FBXL12_hotspot_77_91	Myc	AATGAAATGCTATAGC	297
Rep1	FBXL12_hotspot_77_91	Myc	AATTAACCGAGACTTA	145
Rep1	FBXL12_hotspot_77_91	Myc	ACACCACATTCATTTT	380
Rep1	FBXL12_hotspot_77_91	Myc	ACCCATCAGAGTGTTG	271
Rep1	FBXL12_hotspot_77_91	Myc	ACCCATGCAGTAGAGC	135
Rep1	FBXL12_hotspot_77_91	Myc	ACCGTACTTATATTGA	472
Rep1	FBXL12_hotspot_77_91	Myc	ACCGTCTTGGCCTGCG	400
Rep1	FBXL12_hotspot_77_91	Myc	ACTATCATCATAATTA	102
Rep1	FBXL12_hotspot_77_91	Myc	ACTGTACAAAAACTGA	10
Rep1	FBXL12_hotspot_77_91	Myc	AGAGGTGTTGTCTTGA	18
Rep1	FBXL12_hotspot_77_91	Myc	AGATTAGATACGGTCG	504
Rep1	FBXL12_hotspot_77_91	Myc	AGCATCGGAAGCTGGG	490
Rep1	FBXL12_hotspot_77_91	Myc	AGGCTTGTCGCTCTCC	213
Rep1	FBXL12_hotspot_77_91	Myc	AGGGGATCTGGAGTCA	1074
Rep1	FBXL12_hotspot_77_91	Myc	AGTACAAAGTGGGTCT	678
Rep1	FBXL12_hotspot_77_91	Myc	AGTATTGATTCCTCTA	66
Rep1	FBXL12_hotspot_77_91	Myc	AGTGGTTATTGGTTGT	559
Rep1	FBXL12_hotspot_77_91	Myc	AGTTACTCACTACGTC	340
Rep1	FBXL12_hotspot_77_91	Myc	AGTTTATGGTACGACA	178
Rep1	FBXL12_hotspot_77_91	Myc	ATAATACTTGTAGTTA	239
Rep1	FBXL12_hotspot_77_91	Myc	ATATCATTTAGTGCCC	133
Rep1	FBXL12_hotspot_77_91	Myc	ATATTAGACACTCGTC	41
Rep1	FBXL12_hotspot_77_91	Myc	ATATTATGGGCTTATA	104
Rep1	FBXL12_hotspot_77_91	Myc	ATCATACCTAGTGGTA	488
Rep1	FBXL12_hotspot_77_91	Myc	ATGCGCCTTCCACGGG	281
Rep1	FBXL12_hotspot_77_91	Myc	ATGCGTGCATTATTAT	442
Rep1	FBXL12_hotspot_77_91	Myc	ATGGTTAAATTGGTGA	168
Rep1	FBXL12_hotspot_77_91	Myc	ATGGTTTATACGTTAC	63
Rep1	FBXL12_hotspot_77_91	Myc	ATGTGTTTTAAGTCGT	446
Rep1	FBXL12_hotspot_77_91	Myc	ATTAATCTTCTGTCCC	633
Rep1	FBXL12_hotspot_77_91	Myc	ATTTAAATGTTTTTAT	350
Rep1	FBXL12_hotspot_77_91	Myc	CAAGCTAGCTCCATAT	399
Rep1	FBXL12_hotspot_77_91	Myc	CACTGTCTTGTTCCTT	175
Rep1	FBXL12_hotspot_77_91	Myc	CAGTATTCGTACATTA	142
Rep1	FBXL12_hotspot_77_91	Myc	CATGCATTGATAAAAG	19
Rep1	FBXL12_hotspot_77_91	Myc	CATTTAAGGCTTATTA	596
Rep1	FBXL12_hotspot_77_91	Myc	CATTTTTCAGTCTAAA	366
Rep1	FBXL12_hotspot_77_91	Myc	CCAGCGGAAGTGTGGT	82
Rep1	FBXL12_hotspot_77_91	Myc	CCTGTGAGCTCAAATA	337
Rep1	FBXL12_hotspot_77_91	Myc	CGAGAATTATTTACTT	462
Rep1	FBXL12_hotspot_77_91	Myc	CGCGGGTTCAAAGAAC	133
Rep1	FBXL12_hotspot_77_91	Myc	CTAAAACCCCCTATAA	97
Rep1	FBXL12_hotspot_77_91	Myc	CTATTAAACAGGTGCA	593
Rep1	FBXL12_hotspot_77_91	Myc	CTGAGTGGACGATGCA	162
Rep1	FBXL12_hotspot_77_91	Myc	CTGTCGTTGATGGTTT	478
Rep1	FBXL12_hotspot_77_91	Myc	CTTAAAACGTGAAGGT	45
Rep1	FBXL12_hotspot_77_91	Myc	CTTTGCACATAGCAAC	297
Rep1	FBXL12_hotspot_77_91	Myc	CTTTGGGCCCTCGCGC	24
Rep1	FBXL12_hotspot_77_91	Myc	CTTTGTGTAGTTCCGG	33
Rep1	FBXL12_hotspot_77_91	Myc	CTTTTTACGTTAATGT	102
Rep1	FBXL12_hotspot_77_91	Myc	CTTTTTATAATCCTAC	126
Rep1	FBXL12_hotspot_77_91	Myc	GAACGCCTGTGAAACG	33
Rep1	FBXL12_hotspot_77_91	Myc	GAAGTAAATTCAATCT	237
Rep1	FBXL12_hotspot_77_91	Myc	GACAATCTGGTTGTTG	426
Rep1	FBXL12_hotspot_77_91	Myc	GACATCAGTGGGTGCG	197
Rep1	FBXL12_hotspot_77_91	Myc	GACCCCATGCTTTCGA	170
Rep1	FBXL12_hotspot_77_91	Myc	GATACTTACTACTGTA	221
Rep1	FBXL12_hotspot_77_91	Myc	GATATTTTACCCAAAA	22
Rep1	FBXL12_hotspot_77_91	Myc	GATTATATTACGTGGT	295
Rep1	FBXL12_hotspot_77_91	Myc	GCACGTTTCAATAATT	211
Rep1	FBXL12_hotspot_77_91	Myc	GCCCTACTGATTTTAA	38
Rep1	FBXL12_hotspot_77_91	Myc	GCCTGGACTCATGTAA	124
Rep1	FBXL12_hotspot_77_91	Myc	GCGTCGTGAAAATCAT	16
Rep1	FBXL12_hotspot_77_91	Myc	GCGTCTTTTGTGTTCG	68
Rep1	FBXL12_hotspot_77_91	Myc	GCTTACATCGCAAAAC	25
Rep1	FBXL12_hotspot_77_91	Myc	GCTTGATCACAGTGCT	1
Rep1	FBXL12_hotspot_77_91	Myc	GGAAAATGGTCGAATG	219
Rep1	FBXL12_hotspot_77_91	Myc	GGACAGCAGCTGGTGA	78
Rep1	FBXL12_hotspot_77_91	Myc	GGACTCAACATATATT	125
Rep1	FBXL12_hotspot_77_91	Myc	GGCGTGTTACTGGAAT	432
Rep1	FBXL12_hotspot_77_91	Myc	GGCTTTTTCTTCCGTT	209
Rep1	FBXL12_hotspot_77_91	Myc	GGGGCTGTCTATCAAC	229
Rep1	FBXL12_hotspot_77_91	Myc	GGTTATATAGAACGTG	264
Rep1	FBXL12_hotspot_77_91	Myc	GTATAAACACGTATAT	685
Rep1	FBXL12_hotspot_77_91	Myc	GTCCTTCCGAACCACC	549
Rep1	FBXL12_hotspot_77_91	Myc	GTGTTTGTTCCAAACT	98
Rep1	FBXL12_hotspot_77_91	Myc	GTTTTAAGACAAATGA	259
Rep1	FBXL12_hotspot_77_91	Myc	GTTTTGTCCAGGGCTT	21
Rep1	FBXL12_hotspot_77_91	Myc	TAAACTCGGAGTTATC	59
Rep1	FBXL12_hotspot_77_91	Myc	TAACTATTTTTTTTTT	87
Rep1	FBXL12_hotspot_77_91	Myc	TAATAGCTTAATTTTT	140
Rep1	FBXL12_hotspot_77_91	Myc	TAATTGGCATACACGT	128
Rep1	FBXL12_hotspot_77_91	Myc	TACCTGGTAATCGGAA	515
Rep1	FBXL12_hotspot_77_91	Myc	TAGGAATGGGTTCTCC	91
Rep1	FBXL12_hotspot_77_91	Myc	TATAGTAACGTTATGT	520
Rep1	FBXL12_hotspot_77_91	Myc	TATCTAGGTGCAGTCG	196
Rep1	FBXL12_hotspot_77_91	Myc	TATTTTAGTTCGTTCT	44
Rep1	FBXL12_hotspot_77_91	Myc	TCACTTTCTTAGTTCG	69
Rep1	FBXL12_hotspot_77_91	Myc	TCCGTTCGAGTTAGTT	180
Rep1	FBXL12_hotspot_77_91	Myc	TCCTAAATTATTGATT	99
Rep1	FBXL12_hotspot_77_91	Myc	TCCTGTCTTGTATTAG	93
Rep1	FBXL12_hotspot_77_91	Myc	TCGGTCAAGTTTTATT	102
Rep1	FBXL12_hotspot_77_91	Myc	TCGGTGAATGAGACTG	503
Rep1	FBXL12_hotspot_77_91	Myc	TCGTAAATTTAGAAAT	89
Rep1	FBXL12_hotspot_77_91	Myc	TCGTATGTATAATGCT	155
Rep1	FBXL12_hotspot_77_91	Myc	TCGTTAGAAGTCGCAG	2
Rep1	FBXL12_hotspot_77_91	Myc	TCGTTAGGCAGTATTT	279
Rep1	FBXL12_hotspot_77_91	Myc	TCTAGCATCTTTACAC	97
Rep1	FBXL12_hotspot_77_91	Myc	TCTTAAATTTTATTAA	237
Rep1	FBXL12_hotspot_77_91	Myc	TGAAACTAGTCGATCG	92
Rep1	FBXL12_hotspot_77_91	Myc	TGCAAGGTACCTAGTA	239
Rep1	FBXL12_hotspot_77_91	Myc	TGCGAGAGACATTATT	121
Rep1	FBXL12_hotspot_77_91	Myc	TGGACGCTACATTCTT	703
Rep1	FBXL12_hotspot_77_91	Myc	TGTAACCCAATAGTAT	115
Rep1	FBXL12_hotspot_77_91	Myc	TGTGAAGAATCTCTAA	54
Rep1	FBXL12_hotspot_77_91	Myc	TGTTTGGGTCTTAGTT	1642
Rep1	FBXL12_hotspot_77_91	Myc	TTACCACGGGTCACAC	464
Rep1	FBXL12_hotspot_77_91	Myc	TTATACAACTTTATGA	123
Rep1	FBXL12_hotspot_77_91	Myc	TTCAGTCGGATAATTA	156
Rep1	FBXL12_hotspot_77_91	Myc	TTCATGGCATTTACAT	210
Rep1	FBXL12_hotspot_77_91	Myc	TTCGCAACCGATAGTG	380
Rep1	FBXL12_hotspot_77_91	Myc	TTCGGAAAACCGGCAC	10
Rep1	FBXL12_hotspot_77_91	Myc	TTCTGATGATTACGTC	268
Rep1	FBXL12_hotspot_77_91	Myc	TTGACAGTTTGTCTTT	522
Rep1	FBXL12_hotspot_77_91	Myc	TTGAGCAATTCGTAAA	335
Rep1	FBXL12_hotspot_77_91	Myc	TTGAGCATTCGAATAC	271
Rep1	FBXL12_hotspot_77_91	Myc	TTGCCTGTGTTGGTTG	207
Rep1	FBXL12_hotspot_77_91	Myc	TTTAACCTGGCGCTTT	380
Rep1	FBXL12_hotspot_77_91	Myc	TTTATAAGGAAGAATA	124
Rep1	FBXL12_hotspot_77_91	Myc	TTTCAATATTATGAAT	97
Rep1	FBXL12_hotspot_77_91	Myc	TTTTACTACGCCACTT	502
Rep1	FBXL12_hotspot_77_91	Myc	TTTTATTCTGTTATTC	79
Rep1	FBXL12_hotspot_77_92	FLAG	AAAATGTGTGGTTTGT	8
Rep1	FBXL12_hotspot_77_92	FLAG	AACACTGAGAAAAATT	9
Rep1	FBXL12_hotspot_77_92	FLAG	AACTCGTGCACTACAA	272
Rep1	FBXL12_hotspot_77_92	FLAG	AAGTGGAATCTAGTAA	94
Rep1	FBXL12_hotspot_77_92	FLAG	AATACGTACTTGCTAG	54
Rep1	FBXL12_hotspot_77_92	FLAG	AATATTTTACCCGTAA	100
Rep1	FBXL12_hotspot_77_92	FLAG	ACCCACTTTCGATTAA	40
Rep1	FBXL12_hotspot_77_92	FLAG	ACCCGTCTCTGTAATT	264
Rep1	FBXL12_hotspot_77_92	FLAG	ACTAGTACCGTGTTTA	301
Rep1	FBXL12_hotspot_77_92	FLAG	ACTCACTAGCCGCTAT	86
Rep1	FBXL12_hotspot_77_92	FLAG	ACTTAATTTTATGGAT	120
Rep1	FBXL12_hotspot_77_92	FLAG	ACTTATATCCTTAGTG	197
Rep1	FBXL12_hotspot_77_92	FLAG	AGAATTACTCGTTTTA	105
Rep1	FBXL12_hotspot_77_92	FLAG	AGCGGAAAAAACTATA	2
Rep1	FBXL12_hotspot_77_92	FLAG	AGGTAGCGTAATGTAG	92
Rep1	FBXL12_hotspot_77_92	FLAG	AGTTTGTCTCCTAGCC	78
Rep1	FBXL12_hotspot_77_92	FLAG	ATAAGTTGCGGTCTTC	123
Rep1	FBXL12_hotspot_77_92	FLAG	ATCACGCAAGACACTG	45
Rep1	FBXL12_hotspot_77_92	FLAG	ATGAATTTGGGCTTTT	134
Rep1	FBXL12_hotspot_77_92	FLAG	ATTAATATCAGGCATC	287
Rep1	FBXL12_hotspot_77_92	FLAG	ATTAATTTAAAGGCAG	97
Rep1	FBXL12_hotspot_77_92	FLAG	ATTAGCAGTTTTAGAA	190
Rep1	FBXL12_hotspot_77_92	FLAG	ATTATAGATCTTTGCA	161
Rep1	FBXL12_hotspot_77_92	FLAG	CATTATAATTTGTGTT	122
Rep1	FBXL12_hotspot_77_92	FLAG	CATTTTTTCAAGGTTT	355
Rep1	FBXL12_hotspot_77_92	FLAG	CCGAATGGATTCTTGT	65
Rep1	FBXL12_hotspot_77_92	FLAG	CCGTCTTTTAGGCGTA	109
Rep1	FBXL12_hotspot_77_92	FLAG	CCTTAAAGGCTAGAGT	69
Rep1	FBXL12_hotspot_77_92	FLAG	CCTTTCTTCATCGAGC	62
Rep1	FBXL12_hotspot_77_92	FLAG	CGGTTTTGTATTTAGT	173
Rep1	FBXL12_hotspot_77_92	FLAG	CGTCAGGTGTGCTCCA	30
Rep1	FBXL12_hotspot_77_92	FLAG	CGTCCATTCTCTGATA	238
Rep1	FBXL12_hotspot_77_92	FLAG	CGTTAGTAGATTGGGG	385
Rep1	FBXL12_hotspot_77_92	FLAG	CGTTTCGTCCCGCAAT	340
Rep1	FBXL12_hotspot_77_92	FLAG	CTATTTTTATCTTTAT	194
Rep1	FBXL12_hotspot_77_92	FLAG	CTCTATCTTACTACTC	123
Rep1	FBXL12_hotspot_77_92	FLAG	CTCTCATTTAATCTAT	46
Rep1	FBXL12_hotspot_77_92	FLAG	CTGTGCTTCTTTACCA	129
Rep1	FBXL12_hotspot_77_92	FLAG	CTTATAATTGAACTGC	266
Rep1	FBXL12_hotspot_77_92	FLAG	CTTCAACTAAATTCTA	32
Rep1	FBXL12_hotspot_77_92	FLAG	CTTTAACTATTATTAC	149
Rep1	FBXL12_hotspot_77_92	FLAG	GAAGTTTTTTTTACTA	186
Rep1	FBXL12_hotspot_77_92	FLAG	GATTGGGTTATCGGTT	56
Rep1	FBXL12_hotspot_77_92	FLAG	GCGTAAAACAACTTCA	5
Rep1	FBXL12_hotspot_77_92	FLAG	GCGTTGTTTGAGATCA	328
Rep1	FBXL12_hotspot_77_92	FLAG	GCTCTTCATCTCTAGA	205
Rep1	FBXL12_hotspot_77_92	FLAG	GCTTACATCGGGCTCT	135
Rep1	FBXL12_hotspot_77_92	FLAG	GGAGTTATGGTGATTA	48
Rep1	FBXL12_hotspot_77_92	FLAG	GGTTAACGCTCCTTGT	413
Rep1	FBXL12_hotspot_77_92	FLAG	GTAATTGGTAACATCT	87
Rep1	FBXL12_hotspot_77_92	FLAG	GTAGTTGAAATGTAGG	91
Rep1	FBXL12_hotspot_77_92	FLAG	GTGGCCGGAGTTAAAT	72
Rep1	FBXL12_hotspot_77_92	FLAG	GTTGAATAGTGCGTAG	493
Rep1	FBXL12_hotspot_77_92	FLAG	GTTGTATTTATTTTGG	172
Rep1	FBXL12_hotspot_77_92	FLAG	TAATAGCTGATATGTA	235
Rep1	FBXL12_hotspot_77_92	FLAG	TAATTTGGATTGCTCT	138
Rep1	FBXL12_hotspot_77_92	FLAG	TACATTCTGGGTTTTA	242
Rep1	FBXL12_hotspot_77_92	FLAG	TAGGAACCGATTTCTG	207
Rep1	FBXL12_hotspot_77_92	FLAG	TAGGAGATAATTTCAG	63
Rep1	FBXL12_hotspot_77_92	FLAG	TAGTAAGTTCTCCTGT	87
Rep1	FBXL12_hotspot_77_92	FLAG	TATACGTGGTCCGATC	143
Rep1	FBXL12_hotspot_77_92	FLAG	TATATGTTCAAGATGC	56
Rep1	FBXL12_hotspot_77_92	FLAG	TATATTTATTAATGCT	195
Rep1	FBXL12_hotspot_77_92	FLAG	TATCTCTCAGGGTTTT	27
Rep1	FBXL12_hotspot_77_92	FLAG	TATGTTTATAACTGAG	128
Rep1	FBXL12_hotspot_77_92	FLAG	TCAGATTCAAGAATTT	46
Rep1	FBXL12_hotspot_77_92	FLAG	TCCTTGTCGCGGTAGC	76
Rep1	FBXL12_hotspot_77_92	FLAG	TCGCTGGTGGGTTCCT	115
Rep1	FBXL12_hotspot_77_92	FLAG	TGACCTTGTCTCAAGT	368
Rep1	FBXL12_hotspot_77_92	FLAG	TGCCCGCTCAACCTGA	128
Rep1	FBXL12_hotspot_77_92	FLAG	TGTACATTTTTAATTA	129
Rep1	FBXL12_hotspot_77_92	FLAG	TTAAAAGGCGGTTTCA	25
Rep1	FBXL12_hotspot_77_92	FLAG	TTATACTCTGGTTATC	148
Rep1	FBXL12_hotspot_77_92	FLAG	TTCAACACCAGAAGTT	495
Rep1	FBXL12_hotspot_77_92	FLAG	TTCACATAACGCAGTG	60
Rep1	FBXL12_hotspot_77_92	FLAG	TTCACTGTATCTTTAT	384
Rep1	FBXL12_hotspot_77_92	FLAG	TTCTCGAATACTTTTC	125
Rep1	FBXL12_hotspot_77_92	FLAG	TTGCCAGACTTAAATT	202
Rep1	FBXL12_hotspot_77_92	FLAG	TTGGCCGTTTTGTGGA	706
Rep1	FBXL12_hotspot_77_92	FLAG	TTGGTCTAATCATATG	184
Rep1	FBXL12_hotspot_77_92	FLAG	TTGTACTGGTACCTTC	129
Rep1	FBXL12_hotspot_77_92	FLAG	TTGTTCGGATGTCTGT	537
Rep1	FBXL12_hotspot_77_92	FLAG	TTGTTTTATCTACAAG	58
Rep1	FBXL12_hotspot_77_92	FLAG	TTTAAACTAGAGTTAG	158
Rep1	FBXL12_hotspot_77_92	FLAG	TTTGAACATAACTCAT	102
Rep1	FBXL12_hotspot_77_92	FLAG	TTTGCGAGGTGTTCTC	365
Rep1	FBXL12_hotspot_77_92	FLAG	TTTGTTGTAGTCCCTT	137
Rep1	FBXL12_hotspot_77_92	FLAG	TTTTATTGCGGAATCC	182
Rep1	FBXL12_hotspot_77_92	FLAG	TTTTCTAAATGTAATA	1
Rep1	FBXL12_hotspot_77_92	FLAG	TTTTCTCACTGTTATC	226
Rep1	FBXL12_hotspot_77_92	Myc	AAAATGTGTGGTTTGT	7
Rep1	FBXL12_hotspot_77_92	Myc	AACACTGAGAAAAATT	17
Rep1	FBXL12_hotspot_77_92	Myc	AACTCGTGCACTACAA	220
Rep1	FBXL12_hotspot_77_92	Myc	AAGTGGAATCTAGTAA	104
Rep1	FBXL12_hotspot_77_92	Myc	AATACGTACTTGCTAG	162
Rep1	FBXL12_hotspot_77_92	Myc	AATATTTTACCCGTAA	144
Rep1	FBXL12_hotspot_77_92	Myc	ACCCACTTTCGATTAA	38
Rep1	FBXL12_hotspot_77_92	Myc	ACCCGTCTCTGTAATT	244
Rep1	FBXL12_hotspot_77_92	Myc	ACTAGTACCGTGTTTA	295
Rep1	FBXL12_hotspot_77_92	Myc	ACTCACTAGCCGCTAT	99
Rep1	FBXL12_hotspot_77_92	Myc	ACTTAATTTTATGGAT	105
Rep1	FBXL12_hotspot_77_92	Myc	ACTTATATCCTTAGTG	304
Rep1	FBXL12_hotspot_77_92	Myc	AGAATTACTCGTTTTA	234
Rep1	FBXL12_hotspot_77_92	Myc	AGCGGAAAAAACTATA	2
Rep1	FBXL12_hotspot_77_92	Myc	AGGTAGCGTAATGTAG	130
Rep1	FBXL12_hotspot_77_92	Myc	AGTTTGTCTCCTAGCC	39
Rep1	FBXL12_hotspot_77_92	Myc	ATAAGTTGCGGTCTTC	111
Rep1	FBXL12_hotspot_77_92	Myc	ATCACGCAAGACACTG	50
Rep1	FBXL12_hotspot_77_92	Myc	ATGAATTTGGGCTTTT	242
Rep1	FBXL12_hotspot_77_92	Myc	ATTAATATCAGGCATC	413
Rep1	FBXL12_hotspot_77_92	Myc	ATTAATTTAAAGGCAG	129
Rep1	FBXL12_hotspot_77_92	Myc	ATTAGCAGTTTTAGAA	282
Rep1	FBXL12_hotspot_77_92	Myc	ATTATAGATCTTTGCA	207
Rep1	FBXL12_hotspot_77_92	Myc	CATTATAATTTGTGTT	117
Rep1	FBXL12_hotspot_77_92	Myc	CATTTTTTCAAGGTTT	330
Rep1	FBXL12_hotspot_77_92	Myc	CCGAATGGATTCTTGT	73
Rep1	FBXL12_hotspot_77_92	Myc	CCGTCTTTTAGGCGTA	115
Rep1	FBXL12_hotspot_77_92	Myc	CCTTAAAGGCTAGAGT	89
Rep1	FBXL12_hotspot_77_92	Myc	CCTTTCTTCATCGAGC	96
Rep1	FBXL12_hotspot_77_92	Myc	CGGTTTTGTATTTAGT	145
Rep1	FBXL12_hotspot_77_92	Myc	CGTCAGGTGTGCTCCA	42
Rep1	FBXL12_hotspot_77_92	Myc	CGTCCATTCTCTGATA	156
Rep1	FBXL12_hotspot_77_92	Myc	CGTTAGTAGATTGGGG	443
Rep1	FBXL12_hotspot_77_92	Myc	CGTTTCGTCCCGCAAT	334
Rep1	FBXL12_hotspot_77_92	Myc	CTATTTTTATCTTTAT	258
Rep1	FBXL12_hotspot_77_92	Myc	CTCTATCTTACTACTC	151
Rep1	FBXL12_hotspot_77_92	Myc	CTCTCATTTAATCTAT	43
Rep1	FBXL12_hotspot_77_92	Myc	CTGTGCTTCTTTACCA	111
Rep1	FBXL12_hotspot_77_92	Myc	CTTATAATTGAACTGC	262
Rep1	FBXL12_hotspot_77_92	Myc	CTTCAACTAAATTCTA	29
Rep1	FBXL12_hotspot_77_92	Myc	CTTTAACTATTATTAC	147
Rep1	FBXL12_hotspot_77_92	Myc	GAAGTTTTTTTTACTA	230
Rep1	FBXL12_hotspot_77_92	Myc	GATTGGGTTATCGGTT	53
Rep1	FBXL12_hotspot_77_92	Myc	GCGTAAAACAACTTCA	2
Rep1	FBXL12_hotspot_77_92	Myc	GCGTTGTTTGAGATCA	289
Rep1	FBXL12_hotspot_77_92	Myc	GCTCTTCATCTCTAGA	188
Rep1	FBXL12_hotspot_77_92	Myc	GCTTACATCGGGCTCT	170
Rep1	FBXL12_hotspot_77_92	Myc	GGAGTTATGGTGATTA	77
Rep1	FBXL12_hotspot_77_92	Myc	GGTTAACGCTCCTTGT	448
Rep1	FBXL12_hotspot_77_92	Myc	GTAATTGGTAACATCT	111
Rep1	FBXL12_hotspot_77_92	Myc	GTAGTTGAAATGTAGG	97
Rep1	FBXL12_hotspot_77_92	Myc	GTGGCCGGAGTTAAAT	98
Rep1	FBXL12_hotspot_77_92	Myc	GTTGAATAGTGCGTAG	335
Rep1	FBXL12_hotspot_77_92	Myc	GTTGTATTTATTTTGG	154
Rep1	FBXL12_hotspot_77_92	Myc	TAATAGCTGATATGTA	424
Rep1	FBXL12_hotspot_77_92	Myc	TAATTTGGATTGCTCT	122
Rep1	FBXL12_hotspot_77_92	Myc	TACATTCTGGGTTTTA	285
Rep1	FBXL12_hotspot_77_92	Myc	TAGGAACCGATTTCTG	254
Rep1	FBXL12_hotspot_77_92	Myc	TAGGAGATAATTTCAG	66
Rep1	FBXL12_hotspot_77_92	Myc	TAGTAAGTTCTCCTGT	76
Rep1	FBXL12_hotspot_77_92	Myc	TATACGTGGTCCGATC	213
Rep1	FBXL12_hotspot_77_92	Myc	TATATGTTCAAGATGC	53
Rep1	FBXL12_hotspot_77_92	Myc	TATATTTATTAATGCT	180
Rep1	FBXL12_hotspot_77_92	Myc	TATCTCTCAGGGTTTT	38
Rep1	FBXL12_hotspot_77_92	Myc	TATGTTTATAACTGAG	99
Rep1	FBXL12_hotspot_77_92	Myc	TCAGATTCAAGAATTT	102
Rep1	FBXL12_hotspot_77_92	Myc	TCCTTGTCGCGGTAGC	166
Rep1	FBXL12_hotspot_77_92	Myc	TCGCTGGTGGGTTCCT	125
Rep1	FBXL12_hotspot_77_92	Myc	TGACCTTGTCTCAAGT	334
Rep1	FBXL12_hotspot_77_92	Myc	TGCCCGCTCAACCTGA	119
Rep1	FBXL12_hotspot_77_92	Myc	TGTACATTTTTAATTA	137
Rep1	FBXL12_hotspot_77_92	Myc	TTAAAAGGCGGTTTCA	23
Rep1	FBXL12_hotspot_77_92	Myc	TTATACTCTGGTTATC	127
Rep1	FBXL12_hotspot_77_92	Myc	TTCAACACCAGAAGTT	422
Rep1	FBXL12_hotspot_77_92	Myc	TTCACATAACGCAGTG	61
Rep1	FBXL12_hotspot_77_92	Myc	TTCACTGTATCTTTAT	437
Rep1	FBXL12_hotspot_77_92	Myc	TTCTCGAATACTTTTC	110
Rep1	FBXL12_hotspot_77_92	Myc	TTGCCAGACTTAAATT	236
Rep1	FBXL12_hotspot_77_92	Myc	TTGGCCGTTTTGTGGA	756
Rep1	FBXL12_hotspot_77_92	Myc	TTGGTCTAATCATATG	344
Rep1	FBXL12_hotspot_77_92	Myc	TTGTACTGGTACCTTC	157
Rep1	FBXL12_hotspot_77_92	Myc	TTGTTCGGATGTCTGT	483
Rep1	FBXL12_hotspot_77_92	Myc	TTGTTTTATCTACAAG	58
Rep1	FBXL12_hotspot_77_92	Myc	TTTAAACTAGAGTTAG	192
Rep1	FBXL12_hotspot_77_92	Myc	TTTGAACATAACTCAT	133
Rep1	FBXL12_hotspot_77_92	Myc	TTTGCGAGGTGTTCTC	455
Rep1	FBXL12_hotspot_77_92	Myc	TTTGTTGTAGTCCCTT	79
Rep1	FBXL12_hotspot_77_92	Myc	TTTTATTGCGGAATCC	168
Rep1	FBXL12_hotspot_77_92	Myc	TTTTCTCACTGTTATC	248
Rep1	FBXL12_hotspot_78_93	FLAG	AAGATTCTTTATTCAA	180
Rep1	FBXL12_hotspot_78_93	FLAG	AAGCCTGCCGCCACCG	253
Rep1	FBXL12_hotspot_78_93	FLAG	AATGGCGTTTGGCCGA	74
Rep1	FBXL12_hotspot_78_93	FLAG	ACGACAGCCAATACGC	7
Rep1	FBXL12_hotspot_78_93	FLAG	ACTACTATACGTATCT	57
Rep1	FBXL12_hotspot_78_93	FLAG	ACTTTAGCGAAAGGTC	358
Rep1	FBXL12_hotspot_78_93	FLAG	AGACTTTACTTTTGTC	63
Rep1	FBXL12_hotspot_78_93	FLAG	AGATAGTGACCAATCT	27
Rep1	FBXL12_hotspot_78_93	FLAG	AGCCCTTGAGGATTAA	29
Rep1	FBXL12_hotspot_78_93	FLAG	AGCTAGTCCCCCAGCA	88
Rep1	FBXL12_hotspot_78_93	FLAG	AGTGGGCTTATCAAAA	9
Rep1	FBXL12_hotspot_78_93	FLAG	ATAACTGCAGTTTGTT	202
Rep1	FBXL12_hotspot_78_93	FLAG	ATCATAGAAAAAAATT	3
Rep1	FBXL12_hotspot_78_93	FLAG	ATCCCTCTAGATTTTA	88
Rep1	FBXL12_hotspot_78_93	FLAG	ATCCGTACTCTATTCG	122
Rep1	FBXL12_hotspot_78_93	FLAG	ATGAAAAAAAGAGGCG	8
Rep1	FBXL12_hotspot_78_93	FLAG	ATGGGCGCACGAACCT	63
Rep1	FBXL12_hotspot_78_93	FLAG	ATGTTAGAATTATCCA	190
Rep1	FBXL12_hotspot_78_93	FLAG	ATTAGAATTGTAATAA	140
Rep1	FBXL12_hotspot_78_93	FLAG	ATTGGCGTCGGTTCGC	303
Rep1	FBXL12_hotspot_78_93	FLAG	ATTGTTAATAATTCTT	78
Rep1	FBXL12_hotspot_78_93	FLAG	CAATACACTATGGACA	351
Rep1	FBXL12_hotspot_78_93	FLAG	CACAAACCCAGCTTGA	46
Rep1	FBXL12_hotspot_78_93	FLAG	CACTACCGTCAATTTT	36
Rep1	FBXL12_hotspot_78_93	FLAG	CACTCTTTCTCTTACT	45
Rep1	FBXL12_hotspot_78_93	FLAG	CATTGGAAGATTAGCG	230
Rep1	FBXL12_hotspot_78_93	FLAG	CCATTGGTTACAAAAT	10
Rep1	FBXL12_hotspot_78_93	FLAG	CCGGGAAAAGTTATCG	54
Rep1	FBXL12_hotspot_78_93	FLAG	CGACATCTTCTTTCGC	129
Rep1	FBXL12_hotspot_78_93	FLAG	CGGCCACTTTATTTTG	300
Rep1	FBXL12_hotspot_78_93	FLAG	CTACGTATTAAACGTG	137
Rep1	FBXL12_hotspot_78_93	FLAG	CTATAATTCCCTGAAC	206
Rep1	FBXL12_hotspot_78_93	FLAG	CTATTGTCATCACAGG	70
Rep1	FBXL12_hotspot_78_93	FLAG	CTGATGATTAAAGATA	174
Rep1	FBXL12_hotspot_78_93	FLAG	CTGCTTGCGTTAGCGA	182
Rep1	FBXL12_hotspot_78_93	FLAG	CTTCAAATAAGTTTGT	79
Rep1	FBXL12_hotspot_78_93	FLAG	CTTTTTCTTCTTATGC	148
Rep1	FBXL12_hotspot_78_93	FLAG	GAAAGGCGAGGGCAGA	172
Rep1	FBXL12_hotspot_78_93	FLAG	GAGAATCTTCTTTCAA	69
Rep1	FBXL12_hotspot_78_93	FLAG	GAGTTTGGTTGTAGTC	360
Rep1	FBXL12_hotspot_78_93	FLAG	GATTCGTAAAAACGTC	38
Rep1	FBXL12_hotspot_78_93	FLAG	GATTGAATTGTTTGGG	103
Rep1	FBXL12_hotspot_78_93	FLAG	GCAAAGCGTTCTCCTG	34
Rep1	FBXL12_hotspot_78_93	FLAG	GCAACATGCTGTAATC	152
Rep1	FBXL12_hotspot_78_93	FLAG	GCAATATCAGTAATTT	66
Rep1	FBXL12_hotspot_78_93	FLAG	GCATTGATGGGATCAA	323
Rep1	FBXL12_hotspot_78_93	FLAG	GCCATCCGTCTCACAG	70
Rep1	FBXL12_hotspot_78_93	FLAG	GCGTTACTGGTATGCC	298
Rep1	FBXL12_hotspot_78_93	FLAG	GCTTATGTGCCTGCAT	20
Rep1	FBXL12_hotspot_78_93	FLAG	GGCAAATATATAATCG	63
Rep1	FBXL12_hotspot_78_93	FLAG	GTAGAACCTATAAATT	98
Rep1	FBXL12_hotspot_78_93	FLAG	GTATAGGGTCTATCAT	421
Rep1	FBXL12_hotspot_78_93	FLAG	GTGATTGTTCCGCACT	112
Rep1	FBXL12_hotspot_78_93	FLAG	GTGTATTATATATGAC	114
Rep1	FBXL12_hotspot_78_93	FLAG	GTTGATTTCTGGTGTA	169
Rep1	FBXL12_hotspot_78_93	FLAG	GTTTTATTTTATGCCC	305
Rep1	FBXL12_hotspot_78_93	FLAG	TAAAGTGGTACCCGAA	113
Rep1	FBXL12_hotspot_78_93	FLAG	TAAATCATTTCCAATG	210
Rep1	FBXL12_hotspot_78_93	FLAG	TACATTCAAAGTACAC	108
Rep1	FBXL12_hotspot_78_93	FLAG	TACGAGGTCGCTTGCC	56
Rep1	FBXL12_hotspot_78_93	FLAG	TACGGAGTAAAGTCTT	154
Rep1	FBXL12_hotspot_78_93	FLAG	TACTTCTTGTTGTTAA	42
Rep1	FBXL12_hotspot_78_93	FLAG	TAGGGTCTGGGGTTAG	280
Rep1	FBXL12_hotspot_78_93	FLAG	TATATATCTTTATCCA	153
Rep1	FBXL12_hotspot_78_93	FLAG	TATATTTTCTGTGCAC	66
Rep1	FBXL12_hotspot_78_93	FLAG	TATCATGCATGTTGAT	140
Rep1	FBXL12_hotspot_78_93	FLAG	TATCTTTTTAATATCT	96
Rep1	FBXL12_hotspot_78_93	FLAG	TATTATAATGATAAAA	12
Rep1	FBXL12_hotspot_78_93	FLAG	TCAAAACGGAGATTCG	20
Rep1	FBXL12_hotspot_78_93	FLAG	TCAATATACGCAAAGA	137
Rep1	FBXL12_hotspot_78_93	FLAG	TCCATGTCTTAACTGC	73
Rep1	FBXL12_hotspot_78_93	FLAG	TCTAGGCGGGCTTGCG	93
Rep1	FBXL12_hotspot_78_93	FLAG	TCTCGATATTAGGTTA	404
Rep1	FBXL12_hotspot_78_93	FLAG	TCTTCATTTATACCAC	11
Rep1	FBXL12_hotspot_78_93	FLAG	TCTTGGCATATGCCGT	127
Rep1	FBXL12_hotspot_78_93	FLAG	TCTTGGGCTCTAAAAA	4
Rep1	FBXL12_hotspot_78_93	FLAG	TGAAGCAGATACATGT	191
Rep1	FBXL12_hotspot_78_93	FLAG	TGATATTGCTATAAAG	163
Rep1	FBXL12_hotspot_78_93	FLAG	TGCAATATTGTACTTC	179
Rep1	FBXL12_hotspot_78_93	FLAG	TGTGCGTTTTCACGAG	120
Rep1	FBXL12_hotspot_78_93	FLAG	TTACCTCGCGCACTGA	77
Rep1	FBXL12_hotspot_78_93	FLAG	TTATCAGTTGAGTTAC	92
Rep1	FBXL12_hotspot_78_93	FLAG	TTCCAGACATTTTAGT	151
Rep1	FBXL12_hotspot_78_93	FLAG	TTGGCCTCTTATGAGC	50
Rep1	FBXL12_hotspot_78_93	FLAG	TTGTACCCTGCGTTTA	97
Rep1	FBXL12_hotspot_78_93	FLAG	TTGTTTATTCGGTGTT	205
Rep1	FBXL12_hotspot_78_93	FLAG	TTTAATAGATTTTTAC	250
Rep1	FBXL12_hotspot_78_93	FLAG	TTTATCCTTGTTCACT	333
Rep1	FBXL12_hotspot_78_93	FLAG	TTTATTTGCAGTATAC	257
Rep1	FBXL12_hotspot_78_93	FLAG	TTTCTGAATAGTTGTC	156
Rep1	FBXL12_hotspot_78_93	FLAG	TTTCTTAGAGGAGGGT	53
Rep1	FBXL12_hotspot_78_93	FLAG	TTTTCTTGTCACACAA	71
Rep1	FBXL12_hotspot_78_93	FLAG	TTTTTATATCCGTACA	59
Rep1	FBXL12_hotspot_78_93	Myc	AAGATTCTTTATTCAA	276
Rep1	FBXL12_hotspot_78_93	Myc	AAGCCTGCCGCCACCG	641
Rep1	FBXL12_hotspot_78_93	Myc	AATGGCGTTTGGCCGA	157
Rep1	FBXL12_hotspot_78_93	Myc	ACGACAGCCAATACGC	25
Rep1	FBXL12_hotspot_78_93	Myc	ACTACTATACGTATCT	184
Rep1	FBXL12_hotspot_78_93	Myc	ACTTTAGCGAAAGGTC	644
Rep1	FBXL12_hotspot_78_93	Myc	AGACTTTACTTTTGTC	157
Rep1	FBXL12_hotspot_78_93	Myc	AGATAGTGACCAATCT	123
Rep1	FBXL12_hotspot_78_93	Myc	AGCCCTTGAGGATTAA	71
Rep1	FBXL12_hotspot_78_93	Myc	AGCTAGTCCCCCAGCA	267
Rep1	FBXL12_hotspot_78_93	Myc	AGTGGGCTTATCAAAA	10
Rep1	FBXL12_hotspot_78_93	Myc	ATAACTGCAGTTTGTT	326
Rep1	FBXL12_hotspot_78_93	Myc	ATCCCTCTAGATTTTA	193
Rep1	FBXL12_hotspot_78_93	Myc	ATCCGTACTCTATTCG	110
Rep1	FBXL12_hotspot_78_93	Myc	ATGAAAAAAAGAGGCG	6
Rep1	FBXL12_hotspot_78_93	Myc	ATGGGCGCACGAACCT	111
Rep1	FBXL12_hotspot_78_93	Myc	ATGTTAGAATTATCCA	259
Rep1	FBXL12_hotspot_78_93	Myc	ATTAGAATTGTAATAA	156
Rep1	FBXL12_hotspot_78_93	Myc	ATTGGCGTCGGTTCGC	635
Rep1	FBXL12_hotspot_78_93	Myc	ATTGTTAATAATTCTT	114
Rep1	FBXL12_hotspot_78_93	Myc	CAATACACTATGGACA	671
Rep1	FBXL12_hotspot_78_93	Myc	CACAAACCCAGCTTGA	183
Rep1	FBXL12_hotspot_78_93	Myc	CACTACCGTCAATTTT	90
Rep1	FBXL12_hotspot_78_93	Myc	CACTCTTTCTCTTACT	61
Rep1	FBXL12_hotspot_78_93	Myc	CATTGGAAGATTAGCG	452
Rep1	FBXL12_hotspot_78_93	Myc	CCATTGGTTACAAAAT	16
Rep1	FBXL12_hotspot_78_93	Myc	CCGGGAAAAGTTATCG	49
Rep1	FBXL12_hotspot_78_93	Myc	CGACATCTTCTTTCGC	274
Rep1	FBXL12_hotspot_78_93	Myc	CGGCCACTTTATTTTG	514
Rep1	FBXL12_hotspot_78_93	Myc	CTACGTATTAAACGTG	350
Rep1	FBXL12_hotspot_78_93	Myc	CTATAATTCCCTGAAC	328
Rep1	FBXL12_hotspot_78_93	Myc	CTATTGTCATCACAGG	229
Rep1	FBXL12_hotspot_78_93	Myc	CTGATGATTAAAGATA	254
Rep1	FBXL12_hotspot_78_93	Myc	CTGCTTGCGTTAGCGA	334
Rep1	FBXL12_hotspot_78_93	Myc	CTTCAAATAAGTTTGT	169
Rep1	FBXL12_hotspot_78_93	Myc	CTTTTTCTTCTTATGC	229
Rep1	FBXL12_hotspot_78_93	Myc	GAAAGGCGAGGGCAGA	204
Rep1	FBXL12_hotspot_78_93	Myc	GAGAATCTTCTTTCAA	64
Rep1	FBXL12_hotspot_78_93	Myc	GAGTTTGGTTGTAGTC	717
Rep1	FBXL12_hotspot_78_93	Myc	GATTCGTAAAAACGTC	140
Rep1	FBXL12_hotspot_78_93	Myc	GATTGAATTGTTTGGG	256
Rep1	FBXL12_hotspot_78_93	Myc	GCAAAGCGTTCTCCTG	82
Rep1	FBXL12_hotspot_78_93	Myc	GCAACATGCTGTAATC	250
Rep1	FBXL12_hotspot_78_93	Myc	GCAATATCAGTAATTT	180
Rep1	FBXL12_hotspot_78_93	Myc	GCATTGATGGGATCAA	519
Rep1	FBXL12_hotspot_78_93	Myc	GCCATCCGTCTCACAG	197
Rep1	FBXL12_hotspot_78_93	Myc	GCGTTACTGGTATGCC	614
Rep1	FBXL12_hotspot_78_93	Myc	GCTTATGTGCCTGCAT	33
Rep1	FBXL12_hotspot_78_93	Myc	GGCAAATATATAATCG	107
Rep1	FBXL12_hotspot_78_93	Myc	GTAGAACCTATAAATT	135
Rep1	FBXL12_hotspot_78_93	Myc	GTATAGGGTCTATCAT	882
Rep1	FBXL12_hotspot_78_93	Myc	GTGATTGTTCCGCACT	257
Rep1	FBXL12_hotspot_78_93	Myc	GTGTATTATATATGAC	381
Rep1	FBXL12_hotspot_78_93	Myc	GTTGATTTCTGGTGTA	253
Rep1	FBXL12_hotspot_78_93	Myc	GTTTTATTTTATGCCC	576
Rep1	FBXL12_hotspot_78_93	Myc	TAAAGTGGTACCCGAA	150
Rep1	FBXL12_hotspot_78_93	Myc	TAAATCATTTCCAATG	433
Rep1	FBXL12_hotspot_78_93	Myc	TACATTCAAAGTACAC	205
Rep1	FBXL12_hotspot_78_93	Myc	TACGAGGTCGCTTGCC	637
Rep1	FBXL12_hotspot_78_93	Myc	TACGGAGTAAAGTCTT	207
Rep1	FBXL12_hotspot_78_93	Myc	TACTTCTTGTTGTTAA	54
Rep1	FBXL12_hotspot_78_93	Myc	TAGGGTCTGGGGTTAG	442
Rep1	FBXL12_hotspot_78_93	Myc	TATATATCTTTATCCA	389
Rep1	FBXL12_hotspot_78_93	Myc	TATATTTTCTGTGCAC	125
Rep1	FBXL12_hotspot_78_93	Myc	TATCATGCATGTTGAT	303
Rep1	FBXL12_hotspot_78_93	Myc	TATCTTTTTAATATCT	194
Rep1	FBXL12_hotspot_78_93	Myc	TATTATAATGATAAAA	22
Rep1	FBXL12_hotspot_78_93	Myc	TCAAAACGGAGATTCG	39
Rep1	FBXL12_hotspot_78_93	Myc	TCAATATACGCAAAGA	239
Rep1	FBXL12_hotspot_78_93	Myc	TCCATGTCTTAACTGC	177
Rep1	FBXL12_hotspot_78_93	Myc	TCTAGGCGGGCTTGCG	220
Rep1	FBXL12_hotspot_78_93	Myc	TCTCGATATTAGGTTA	634
Rep1	FBXL12_hotspot_78_93	Myc	TCTTCATTTATACCAC	13
Rep1	FBXL12_hotspot_78_93	Myc	TCTTGGCATATGCCGT	271
Rep1	FBXL12_hotspot_78_93	Myc	TCTTGGGCTCTAAAAA	8
Rep1	FBXL12_hotspot_78_93	Myc	TGAAGCAGATACATGT	385
Rep1	FBXL12_hotspot_78_93	Myc	TGATATTGCTATAAAG	302
Rep1	FBXL12_hotspot_78_93	Myc	TGCAATATTGTACTTC	245
Rep1	FBXL12_hotspot_78_93	Myc	TGTGCGTTTTCACGAG	204
Rep1	FBXL12_hotspot_78_93	Myc	TTACCTCGCGCACTGA	186
Rep1	FBXL12_hotspot_78_93	Myc	TTATCAGTTGAGTTAC	191
Rep1	FBXL12_hotspot_78_93	Myc	TTCCAGACATTTTAGT	355
Rep1	FBXL12_hotspot_78_93	Myc	TTGGCCTCTTATGAGC	126
Rep1	FBXL12_hotspot_78_93	Myc	TTGTACCCTGCGTTTA	63
Rep1	FBXL12_hotspot_78_93	Myc	TTGTTTATTCGGTGTT	200
Rep1	FBXL12_hotspot_78_93	Myc	TTTAATAGATTTTTAC	471
Rep1	FBXL12_hotspot_78_93	Myc	TTTATCCTTGTTCACT	727
Rep1	FBXL12_hotspot_78_93	Myc	TTTATTTGCAGTATAC	522
Rep1	FBXL12_hotspot_78_93	Myc	TTTCTGAATAGTTGTC	148
Rep1	FBXL12_hotspot_78_93	Myc	TTTCTTAGAGGAGGGT	97
Rep1	FBXL12_hotspot_78_93	Myc	TTTTCTTGTCACACAA	161
Rep1	FBXL12_hotspot_78_93	Myc	TTTTTATATCCGTACA	100
Rep1	FBXL12_hotspot_78_94	FLAG	ACATGTGCGCCTTGAG	61
Rep1	FBXL12_hotspot_78_94	FLAG	ACTCGCGGTTTCCAAG	106
Rep1	FBXL12_hotspot_78_94	FLAG	AGAAAGTCGCGCGTTA	183
Rep1	FBXL12_hotspot_78_94	FLAG	ATCAGCTAGTCGTTCC	86
Rep1	FBXL12_hotspot_78_94	FLAG	ATGGCGTTCTTATTAT	344
Rep1	FBXL12_hotspot_78_94	FLAG	ATGTTAACCTTTCGTG	177
Rep1	FBXL12_hotspot_78_94	FLAG	CATCCGGCAGCGTGAT	6
Rep1	FBXL12_hotspot_78_94	FLAG	GTCTTCAGTTTGACAT	69
Rep1	FBXL12_hotspot_78_94	FLAG	TAATTAACTTTACTTA	276
Rep1	FBXL12_hotspot_78_94	FLAG	TAGGATCCTAGGAGAT	147
Rep1	FBXL12_hotspot_78_94	FLAG	TTACTTGAATAACAAG	246
Rep1	FBXL12_hotspot_78_94	FLAG	TTGACTTGTGGCAACT	347
Rep1	FBXL12_hotspot_78_94	FLAG	TTGCTCTTGGTGTCGT	131
Rep1	FBXL12_hotspot_78_94	FLAG	TTTCGGTTTTTGAGAG	52
Rep1	FBXL12_hotspot_78_94	FLAG	TTTTCCTTAGGTACTT	194
Rep1	FBXL12_hotspot_78_94	FLAG	TTTTGTTAGGGAAGGA	95
Rep1	FBXL12_hotspot_78_94	FLAG	TTTTTAAAATATCCGC	134
Rep1	FBXL12_hotspot_78_94	Myc	ACATGTGCGCCTTGAG	54
Rep1	FBXL12_hotspot_78_94	Myc	ACTCGCGGTTTCCAAG	143
Rep1	FBXL12_hotspot_78_94	Myc	AGAAAGTCGCGCGTTA	172
Rep1	FBXL12_hotspot_78_94	Myc	ATCAGCTAGTCGTTCC	108
Rep1	FBXL12_hotspot_78_94	Myc	ATGGCGTTCTTATTAT	410
Rep1	FBXL12_hotspot_78_94	Myc	ATGTTAACCTTTCGTG	137
Rep1	FBXL12_hotspot_78_94	Myc	CATCCGGCAGCGTGAT	16
Rep1	FBXL12_hotspot_78_94	Myc	GTCTTCAGTTTGACAT	51
Rep1	FBXL12_hotspot_78_94	Myc	TAATTAACTTTACTTA	321
Rep1	FBXL12_hotspot_78_94	Myc	TAGGATCCTAGGAGAT	125
Rep1	FBXL12_hotspot_78_94	Myc	TTACTTGAATAACAAG	357
Rep1	FBXL12_hotspot_78_94	Myc	TTGACTTGTGGCAACT	223
Rep1	FBXL12_hotspot_78_94	Myc	TTGCTCTTGGTGTCGT	148
Rep1	FBXL12_hotspot_78_94	Myc	TTTCGGTTTTTGAGAG	39
Rep1	FBXL12_hotspot_78_94	Myc	TTTTCCTTAGGTACTT	126
Rep1	FBXL12_hotspot_78_94	Myc	TTTTGTTAGGGAAGGA	89
Rep1	FBXL12_hotspot_78_94	Myc	TTTTTAAAATATCCGC	140
Rep1	FBXL12_hotspot_78_95	FLAG	AAATTGTATATAACTC	1
Rep1	FBXL12_hotspot_78_95	FLAG	AACCTACAAACTGTTA	67
Rep1	FBXL12_hotspot_78_95	FLAG	AACTCTCTCGCTGTCC	60
Rep1	FBXL12_hotspot_78_95	FLAG	AATATATCGCTTGTAC	129
Rep1	FBXL12_hotspot_78_95	FLAG	AATTTATCGCTTGTAC	1
Rep1	FBXL12_hotspot_78_95	FLAG	ACAATTAATCTTCCTA	179
Rep1	FBXL12_hotspot_78_95	FLAG	ACCGTCTGTAATCCGA	11
Rep1	FBXL12_hotspot_78_95	FLAG	ACTGGTCGTTTGGATC	29
Rep1	FBXL12_hotspot_78_95	FLAG	ACTTATAAAAAAATGC	1
Rep1	FBXL12_hotspot_78_95	FLAG	AGAAGAATATCTATGC	38
Rep1	FBXL12_hotspot_78_95	FLAG	AGAGATGCAAAGAATT	21
Rep1	FBXL12_hotspot_78_95	FLAG	AGATTTTCTCTTTCTT	10
Rep1	FBXL12_hotspot_78_95	FLAG	AGCAGCCGTGAAACTT	160
Rep1	FBXL12_hotspot_78_95	FLAG	AGCTCACTTTTTTTTT	17
Rep1	FBXL12_hotspot_78_95	FLAG	AGGTTTGAGTTAATTC	107
Rep1	FBXL12_hotspot_78_95	FLAG	AGTGGAACAGTGTCTT	231
Rep1	FBXL12_hotspot_78_95	FLAG	ATCAGTAACTGTGTCT	140
Rep1	FBXL12_hotspot_78_95	FLAG	ATCCATTGCTCGCCCA	60
Rep1	FBXL12_hotspot_78_95	FLAG	ATGGAGCGCCGTTAAC	95
Rep1	FBXL12_hotspot_78_95	FLAG	ATTGTTATAAATGACC	153
Rep1	FBXL12_hotspot_78_95	FLAG	ATTTACTTGGTGGAAG	141
Rep1	FBXL12_hotspot_78_95	FLAG	ATTTCGTTAGGCAATC	37
Rep1	FBXL12_hotspot_78_95	FLAG	CCCTATTCTCACTGGC	249
Rep1	FBXL12_hotspot_78_95	FLAG	CCGAGTATTTATACGT	201
Rep1	FBXL12_hotspot_78_95	FLAG	CCGTCAAGGCTGTTTT	121
Rep1	FBXL12_hotspot_78_95	FLAG	CCTAGTTCGTTTTCAT	201
Rep1	FBXL12_hotspot_78_95	FLAG	CGCTTTGTTTATTTAG	303
Rep1	FBXL12_hotspot_78_95	FLAG	CGGGTCCTCCTCCCCA	98
Rep1	FBXL12_hotspot_78_95	FLAG	CGGTTGCATTGCTAAT	318
Rep1	FBXL12_hotspot_78_95	FLAG	CGTAAGCTTAACCAGA	188
Rep1	FBXL12_hotspot_78_95	FLAG	CTAATGGACAGATATG	128
Rep1	FBXL12_hotspot_78_95	FLAG	CTTGAAGCCGCAATTG	21
Rep1	FBXL12_hotspot_78_95	FLAG	CTTTACTTTTTGGTTG	321
Rep1	FBXL12_hotspot_78_95	FLAG	GACTTTTATCGCTGGT	238
Rep1	FBXL12_hotspot_78_95	FLAG	GAGTACTAAACAATCC	46
Rep1	FBXL12_hotspot_78_95	FLAG	GATCCTATTTCATCAT	262
Rep1	FBXL12_hotspot_78_95	FLAG	GATCGGACTCTCTCAT	114
Rep1	FBXL12_hotspot_78_95	FLAG	GCACAGACGGCTTCCG	347
Rep1	FBXL12_hotspot_78_95	FLAG	GCAGAAGGATGTCTCA	106
Rep1	FBXL12_hotspot_78_95	FLAG	GCCCGCGAAAAAATGT	26
Rep1	FBXL12_hotspot_78_95	FLAG	GCTAACAGTACTGCTA	241
Rep1	FBXL12_hotspot_78_95	FLAG	GCTGAAAGCTTCAGAA	264
Rep1	FBXL12_hotspot_78_95	FLAG	GGTAAGTATCGCCTAT	286
Rep1	FBXL12_hotspot_78_95	FLAG	GTATAGTGTCTTCGTG	479
Rep1	FBXL12_hotspot_78_95	FLAG	GTCCTTCACGACTCAT	219
Rep1	FBXL12_hotspot_78_95	FLAG	GTTAAGTTTGACATAG	124
Rep1	FBXL12_hotspot_78_95	FLAG	GTTCTTGTTTAGGGTT	375
Rep1	FBXL12_hotspot_78_95	FLAG	GTTTTTAAATCAGCAG	293
Rep1	FBXL12_hotspot_78_95	FLAG	TAAAAATCTTAATATA	2
Rep1	FBXL12_hotspot_78_95	FLAG	TACCCAGTTTCGTCTT	82
Rep1	FBXL12_hotspot_78_95	FLAG	TACTATCTCGGTATTT	240
Rep1	FBXL12_hotspot_78_95	FLAG	TAGATGGTGGTTAATC	104
Rep1	FBXL12_hotspot_78_95	FLAG	TAGATTTTCTTTAGCT	200
Rep1	FBXL12_hotspot_78_95	FLAG	TAGCTGTTATTAAATA	152
Rep1	FBXL12_hotspot_78_95	FLAG	TAGGAGTAGTGCTTTC	156
Rep1	FBXL12_hotspot_78_95	FLAG	TATGCACTGAATCAAG	302
Rep1	FBXL12_hotspot_78_95	FLAG	TATTAGCTTATTTAAC	177
Rep1	FBXL12_hotspot_78_95	FLAG	TCAAATAACTAACCGG	96
Rep1	FBXL12_hotspot_78_95	FLAG	TCATAACTTTTTTGAG	170
Rep1	FBXL12_hotspot_78_95	FLAG	TCTCTTATCTTTAGAA	45
Rep1	FBXL12_hotspot_78_95	FLAG	TCTGCGCTGACTACTT	19
Rep1	FBXL12_hotspot_78_95	FLAG	TGATGATACGTGGACT	358
Rep1	FBXL12_hotspot_78_95	FLAG	TGCTATACTTAATTGA	208
Rep1	FBXL12_hotspot_78_95	FLAG	TGGTTTTTGAGGTTTT	48
Rep1	FBXL12_hotspot_78_95	FLAG	TGTAATCGACTTATCT	66
Rep1	FBXL12_hotspot_78_95	FLAG	TGTCTAATATTTATTA	344
Rep1	FBXL12_hotspot_78_95	FLAG	TGTGCGCTTTCAGCCG	263
Rep1	FBXL12_hotspot_78_95	FLAG	TGTTGCCCTTTTTGAT	100
Rep1	FBXL12_hotspot_78_95	FLAG	TTAAAGGTAGTAATTC	161
Rep1	FBXL12_hotspot_78_95	FLAG	TTATCTGCAACTTATG	89
Rep1	FBXL12_hotspot_78_95	FLAG	TTCACATTTTTAAAAT	4
Rep1	FBXL12_hotspot_78_95	FLAG	TTCTAGTTAGGTATCA	191
Rep1	FBXL12_hotspot_78_95	FLAG	TTGTGTCTCATTAATG	85
Rep1	FBXL12_hotspot_78_95	FLAG	TTGTTTTCATTTTCTG	110
Rep1	FBXL12_hotspot_78_95	FLAG	TTTTAGGTATGATGAG	127
Rep1	FBXL12_hotspot_78_95	Myc	AAATTGTATATAACTC	5
Rep1	FBXL12_hotspot_78_95	Myc	AACCTACAAACTGTTA	102
Rep1	FBXL12_hotspot_78_95	Myc	AACTCTCTCGCTGTCC	73
Rep1	FBXL12_hotspot_78_95	Myc	AATATATCGCTTGTAC	190
Rep1	FBXL12_hotspot_78_95	Myc	ACAATTAATCTTCCTA	436
Rep1	FBXL12_hotspot_78_95	Myc	ACCGTCTGTAATCCGA	126
Rep1	FBXL12_hotspot_78_95	Myc	ACTGGTCGTTTGGATC	267
Rep1	FBXL12_hotspot_78_95	Myc	ACTTATAAAAAAATGC	4
Rep1	FBXL12_hotspot_78_95	Myc	AGAAGAATATCTATGC	23
Rep1	FBXL12_hotspot_78_95	Myc	AGAGATGCAAAGAATT	64
Rep1	FBXL12_hotspot_78_95	Myc	AGATTTTCTCTTTCTT	11
Rep1	FBXL12_hotspot_78_95	Myc	AGCAGCCGTGAAACTT	223
Rep1	FBXL12_hotspot_78_95	Myc	AGCTCACTTTTTTTTT	47
Rep1	FBXL12_hotspot_78_95	Myc	AGGTTTGAGTTAATTC	132
Rep1	FBXL12_hotspot_78_95	Myc	AGTGGAACAGTGTCTT	362
Rep1	FBXL12_hotspot_78_95	Myc	ATCAGTAACTGTGTCT	290
Rep1	FBXL12_hotspot_78_95	Myc	ATCCATTGCTCGCCCA	102
Rep1	FBXL12_hotspot_78_95	Myc	ATGGAGCGCCGTTAAC	102
Rep1	FBXL12_hotspot_78_95	Myc	ATTGTTATAAATGACC	219
Rep1	FBXL12_hotspot_78_95	Myc	ATTTACTTGGTGGAAG	127
Rep1	FBXL12_hotspot_78_95	Myc	ATTTCGTTAGGCAATC	69
Rep1	FBXL12_hotspot_78_95	Myc	CCCTATTCTCACTGGC	509
Rep1	FBXL12_hotspot_78_95	Myc	CCGAGTATTTATACGT	393
Rep1	FBXL12_hotspot_78_95	Myc	CCGTCAAGGCTGTTTT	172
Rep1	FBXL12_hotspot_78_95	Myc	CCTAGTTCGTTTTCAT	366
Rep1	FBXL12_hotspot_78_95	Myc	CGCTTTGTTTATTTAG	341
Rep1	FBXL12_hotspot_78_95	Myc	CGGGTCCTCCTCCCCA	178
Rep1	FBXL12_hotspot_78_95	Myc	CGGTTGCATTGCTAAT	646
Rep1	FBXL12_hotspot_78_95	Myc	CGTAAGCTTAACCAGA	443
Rep1	FBXL12_hotspot_78_95	Myc	CTAATGGACAGATATG	244
Rep1	FBXL12_hotspot_78_95	Myc	CTTGAAGCCGCAATTG	8
Rep1	FBXL12_hotspot_78_95	Myc	CTTTACTTTTTGGTTG	572
Rep1	FBXL12_hotspot_78_95	Myc	GACTTTTATCGCTGGT	605
Rep1	FBXL12_hotspot_78_95	Myc	GAGTACTAAACAATCC	142
Rep1	FBXL12_hotspot_78_95	Myc	GATCCTATTTCATCAT	311
Rep1	FBXL12_hotspot_78_95	Myc	GATCGGACTCTCTCAT	125
Rep1	FBXL12_hotspot_78_95	Myc	GCACAGACGGCTTCCG	596
Rep1	FBXL12_hotspot_78_95	Myc	GCAGAAGGATGTCTCA	111
Rep1	FBXL12_hotspot_78_95	Myc	GCCCGCGAAAAAATGT	47
Rep1	FBXL12_hotspot_78_95	Myc	GCTAACAGTACTGCTA	362
Rep1	FBXL12_hotspot_78_95	Myc	GCTGAAAGCTTCAGAA	420
Rep1	FBXL12_hotspot_78_95	Myc	GGTAAGTATCGCCTAT	408
Rep1	FBXL12_hotspot_78_95	Myc	GTATAGTGTCTTCGTG	721
Rep1	FBXL12_hotspot_78_95	Myc	GTCCTTCACGACTCAT	263
Rep1	FBXL12_hotspot_78_95	Myc	GTTAAGTTTGACATAG	140
Rep1	FBXL12_hotspot_78_95	Myc	GTTCTTGTTTAGGGTT	460
Rep1	FBXL12_hotspot_78_95	Myc	GTTTTTAAATCAGCAG	481
Rep1	FBXL12_hotspot_78_95	Myc	TACCCAGTTTCGTCTT	123
Rep1	FBXL12_hotspot_78_95	Myc	TACTATCTCGGTATTT	160
Rep1	FBXL12_hotspot_78_95	Myc	TAGATGGTGGTTAATC	228
Rep1	FBXL12_hotspot_78_95	Myc	TAGATTTTCTTTAGCT	275
Rep1	FBXL12_hotspot_78_95	Myc	TAGCTGTTATTAAATA	300
Rep1	FBXL12_hotspot_78_95	Myc	TAGGAGTAGTGCTTTC	216
Rep1	FBXL12_hotspot_78_95	Myc	TATGCACTGAATCAAG	393
Rep1	FBXL12_hotspot_78_95	Myc	TATTAGCTTATTTAAC	275
Rep1	FBXL12_hotspot_78_95	Myc	TCAAATAACTAACCGG	200
Rep1	FBXL12_hotspot_78_95	Myc	TCATAACTTTTTTGAG	330
Rep1	FBXL12_hotspot_78_95	Myc	TCTCTTATCTTTAGAA	111
Rep1	FBXL12_hotspot_78_95	Myc	TCTGCGCTGACTACTT	19
Rep1	FBXL12_hotspot_78_95	Myc	TGATGATACGTGGACT	544
Rep1	FBXL12_hotspot_78_95	Myc	TGCTATACTTAATTGA	281
Rep1	FBXL12_hotspot_78_95	Myc	TGGTTTTTGAGGTTTT	38
Rep1	FBXL12_hotspot_78_95	Myc	TGTAATCGACTTATCT	112
Rep1	FBXL12_hotspot_78_95	Myc	TGTCTAATATTTATTA	323
Rep1	FBXL12_hotspot_78_95	Myc	TGTGCGCTTTCAGCCG	536
Rep1	FBXL12_hotspot_78_95	Myc	TGTTGCCCTTTTTGAT	213
Rep1	FBXL12_hotspot_78_95	Myc	TTAAAGGTAGTAATTC	266
Rep1	FBXL12_hotspot_78_95	Myc	TTATCTGCAACTTATG	185
Rep1	FBXL12_hotspot_78_95	Myc	TTCACATTTTTAAAAT	6
Rep1	FBXL12_hotspot_78_95	Myc	TTCTAGTTAGGTATCA	281
Rep1	FBXL12_hotspot_78_95	Myc	TTGTGTCTCATTAATG	120
Rep1	FBXL12_hotspot_78_95	Myc	TTGTTTTCATTTTCTG	159
Rep1	FBXL12_hotspot_78_95	Myc	TTTTAGGTATGATGAG	150
Rep1	FBXL12_hotspot_81_96	FLAG	AACCGTTTGTTTTTAC	125
Rep1	FBXL12_hotspot_81_96	FLAG	AACGTAGACTATAATC	216
Rep1	FBXL12_hotspot_81_96	FLAG	AAGATTGTCATCTCTA	163
Rep1	FBXL12_hotspot_81_96	FLAG	AATTGTGTTCCTTAGT	88
Rep1	FBXL12_hotspot_81_96	FLAG	AATTTTTGTGCAATTT	145
Rep1	FBXL12_hotspot_81_96	FLAG	ACCCTGGCTGTATTTT	231
Rep1	FBXL12_hotspot_81_96	FLAG	ACCGGTCCCTACATTG	93
Rep1	FBXL12_hotspot_81_96	FLAG	ACGTTAAATACATGGG	159
Rep1	FBXL12_hotspot_81_96	FLAG	ACTGCATACATAGGGA	86
Rep1	FBXL12_hotspot_81_96	FLAG	ACTTGTCTTATAGTTT	100
Rep1	FBXL12_hotspot_81_96	FLAG	ACTTGTTCTAACAATT	65
Rep1	FBXL12_hotspot_81_96	FLAG	AGTTAGCGTGGCCTCG	268
Rep1	FBXL12_hotspot_81_96	FLAG	ATAACCTTTGCTTGGC	195
Rep1	FBXL12_hotspot_81_96	FLAG	ATCAATTATTTAGAGG	274
Rep1	FBXL12_hotspot_81_96	FLAG	ATCATGGATTGGCGCT	223
Rep1	FBXL12_hotspot_81_96	FLAG	ATCTGAAGGTTTAATA	107
Rep1	FBXL12_hotspot_81_96	FLAG	ATGATTCAGATGTAGT	66
Rep1	FBXL12_hotspot_81_96	FLAG	ATGCAGAAACTTTTGC	63
Rep1	FBXL12_hotspot_81_96	FLAG	ATTAGATTGTCTTGTG	241
Rep1	FBXL12_hotspot_81_96	FLAG	ATTGTCTATGTGATCC	195
Rep1	FBXL12_hotspot_81_96	FLAG	ATTGTGGACCAATCAT	326
Rep1	FBXL12_hotspot_81_96	FLAG	ATTTAAAATGAAGTCT	11
Rep1	FBXL12_hotspot_81_96	FLAG	CAAAAATTATTGTAAT	4
Rep1	FBXL12_hotspot_81_96	FLAG	CACACGGCTGATTATC	402
Rep1	FBXL12_hotspot_81_96	FLAG	CACGTCTAATTTGTAA	708
Rep1	FBXL12_hotspot_81_96	FLAG	CATTGCAGCGTAGCTT	244
Rep1	FBXL12_hotspot_81_96	FLAG	CCACTAGAATTGGTTT	168
Rep1	FBXL12_hotspot_81_96	FLAG	CCTGTCGTCCTATTTC	69
Rep1	FBXL12_hotspot_81_96	FLAG	CCTTCAGTTTATTACG	407
Rep1	FBXL12_hotspot_81_96	FLAG	CGGTCACTAGGATAAT	357
Rep1	FBXL12_hotspot_81_96	FLAG	CTAATTACCTTTTCTA	95
Rep1	FBXL12_hotspot_81_96	FLAG	CTAGCCTCTACAGCTC	183
Rep1	FBXL12_hotspot_81_96	FLAG	CTATTTTGACGAGTTC	12
Rep1	FBXL12_hotspot_81_96	FLAG	CTTAAGTAGTTATCTA	280
Rep1	FBXL12_hotspot_81_96	FLAG	GAATAGAGTAATATTG	72
Rep1	FBXL12_hotspot_81_96	FLAG	GACGTACCTCGACGGG	50
Rep1	FBXL12_hotspot_81_96	FLAG	GAGAGTTTTGACCGTC	73
Rep1	FBXL12_hotspot_81_96	FLAG	GATATATGTCTTAAAG	23
Rep1	FBXL12_hotspot_81_96	FLAG	GATTACAGGAATCTGC	523
Rep1	FBXL12_hotspot_81_96	FLAG	GATTATAGTTTTTGCT	262
Rep1	FBXL12_hotspot_81_96	FLAG	GCCGTTTAGCGTAATT	265
Rep1	FBXL12_hotspot_81_96	FLAG	GGCTAACTAGTCGGTT	88
Rep1	FBXL12_hotspot_81_96	FLAG	GGCTGCCACGGATGCG	298
Rep1	FBXL12_hotspot_81_96	FLAG	GTAACGTTTTCTGTAA	304
Rep1	FBXL12_hotspot_81_96	FLAG	GTACCGTTTGATATAT	246
Rep1	FBXL12_hotspot_81_96	FLAG	GTACGCTGCCTCGTCT	85
Rep1	FBXL12_hotspot_81_96	FLAG	GTATGACGTTGTTCGT	339
Rep1	FBXL12_hotspot_81_96	FLAG	GTATTATTTGTAAGGC	17
Rep1	FBXL12_hotspot_81_96	FLAG	GTGCTTGTTGCCTCTA	395
Rep1	FBXL12_hotspot_81_96	FLAG	GTGGGTGCGCTCAAGT	95
Rep1	FBXL12_hotspot_81_96	FLAG	GTGGTCCCCTTAATGA	170
Rep1	FBXL12_hotspot_81_96	FLAG	TAACATTTGATTTGGC	115
Rep1	FBXL12_hotspot_81_96	FLAG	TAACTTCGCTAGTTGC	198
Rep1	FBXL12_hotspot_81_96	FLAG	TAATTGTTTCTTACTA	34
Rep1	FBXL12_hotspot_81_96	FLAG	TACAATATATTCTGAC	125
Rep1	FBXL12_hotspot_81_96	FLAG	TACATGAATACTATTG	265
Rep1	FBXL12_hotspot_81_96	FLAG	TAGAACCATAAAATAC	7
Rep1	FBXL12_hotspot_81_96	FLAG	TAGAAGTTTCGATAGT	28
Rep1	FBXL12_hotspot_81_96	FLAG	TAGATCGAATTTGTTA	145
Rep1	FBXL12_hotspot_81_96	FLAG	TAGATTGCTCACATAG	161
Rep1	FBXL12_hotspot_81_96	FLAG	TAGTCGTCTCACAAGA	68
Rep1	FBXL12_hotspot_81_96	FLAG	TATAACAGATCAGTCG	49
Rep1	FBXL12_hotspot_81_96	FLAG	TATGAAGTCTAATATA	113
Rep1	FBXL12_hotspot_81_96	FLAG	TATGCTCGTTCATTGA	37
Rep1	FBXL12_hotspot_81_96	FLAG	TATGCTTAGCAAGCCC	116
Rep1	FBXL12_hotspot_81_96	FLAG	TCAATCGGCATTATTG	264
Rep1	FBXL12_hotspot_81_96	FLAG	TCAGCGATTGGTTTAT	61
Rep1	FBXL12_hotspot_81_96	FLAG	TCATTTATGTATTTAA	138
Rep1	FBXL12_hotspot_81_96	FLAG	TCCATAGATTAAAATT	26
Rep1	FBXL12_hotspot_81_96	FLAG	TCCTCATTAATTGGAT	292
Rep1	FBXL12_hotspot_81_96	FLAG	TCCTTCCGCTGGCTTT	5
Rep1	FBXL12_hotspot_81_96	FLAG	TCGATTCTCTCATGAC	32
Rep1	FBXL12_hotspot_81_96	FLAG	TCTATTTAATGGCTTT	112
Rep1	FBXL12_hotspot_81_96	FLAG	TCTCTACGTTATCCGG	30
Rep1	FBXL12_hotspot_81_96	FLAG	TCTTTCCGTCTTTTGT	186
Rep1	FBXL12_hotspot_81_96	FLAG	TGAAATGTCGACATGG	166
Rep1	FBXL12_hotspot_81_96	FLAG	TGACCTTATAGTAATT	539
Rep1	FBXL12_hotspot_81_96	FLAG	TGCATAGATTTTACCG	128
Rep1	FBXL12_hotspot_81_96	FLAG	TGCTCCTTCACTTAGT	238
Rep1	FBXL12_hotspot_81_96	FLAG	TGGAGCATTACCGGGG	64
Rep1	FBXL12_hotspot_81_96	FLAG	TGGTATGATTAGTTTT	132
Rep1	FBXL12_hotspot_81_96	FLAG	TGTGGTGCGTGTTGAT	266
Rep1	FBXL12_hotspot_81_96	FLAG	TGTTCCATAAGTCGCC	106
Rep1	FBXL12_hotspot_81_96	FLAG	TGTTTACTGATTACTG	94
Rep1	FBXL12_hotspot_81_96	FLAG	TGTTTAGATCGCCATA	102
Rep1	FBXL12_hotspot_81_96	FLAG	TGTTTCTAAAAACCCT	316
Rep1	FBXL12_hotspot_81_96	FLAG	TTAACACTCCTTATTT	59
Rep1	FBXL12_hotspot_81_96	FLAG	TTAATGCCTGATCATC	178
Rep1	FBXL12_hotspot_81_96	FLAG	TTACGTTTATGGTTCG	174
Rep1	FBXL12_hotspot_81_96	FLAG	TTAGGAATGTAATTAT	46
Rep1	FBXL12_hotspot_81_96	FLAG	TTAGTTAGTGGACACC	280
Rep1	FBXL12_hotspot_81_96	FLAG	TTATTTTAGTTTGAGG	75
Rep1	FBXL12_hotspot_81_96	FLAG	TTCCTAATTGTCATAC	547
Rep1	FBXL12_hotspot_81_96	FLAG	TTCGCACGTCCGGCCA	162
Rep1	FBXL12_hotspot_81_96	FLAG	TTCTTTTGAAGTTCCA	246
Rep1	FBXL12_hotspot_81_96	FLAG	TTGCATTACTGTGGCC	343
Rep1	FBXL12_hotspot_81_96	FLAG	TTTACATAACTCTTTA	142
Rep1	FBXL12_hotspot_81_96	FLAG	TTTACCTCAAAGATGA	20
Rep1	FBXL12_hotspot_81_96	FLAG	TTTCAATGCTTGGACA	147
Rep1	FBXL12_hotspot_81_96	FLAG	TTTGATGGTGTGCGGG	214
Rep1	FBXL12_hotspot_81_96	FLAG	TTTTAAGCTGTTTCTA	458
Rep1	FBXL12_hotspot_81_96	FLAG	TTTTTTTCGACGTGCA	129
Rep1	FBXL12_hotspot_81_96	Myc	AACCGTTTGTTTTTAC	247
Rep1	FBXL12_hotspot_81_96	Myc	AACGTAGACTATAATC	166
Rep1	FBXL12_hotspot_81_96	Myc	AAGATTGTCATCTCTA	123
Rep1	FBXL12_hotspot_81_96	Myc	AATTGTGTTCCTTAGT	66
Rep1	FBXL12_hotspot_81_96	Myc	AATTTTTGTGCAATTT	148
Rep1	FBXL12_hotspot_81_96	Myc	ACCCTGGCTGTATTTT	175
Rep1	FBXL12_hotspot_81_96	Myc	ACCGGTCCCTACATTG	101
Rep1	FBXL12_hotspot_81_96	Myc	ACGTTAAATACATGGG	185
Rep1	FBXL12_hotspot_81_96	Myc	ACTGCATACATAGGGA	83
Rep1	FBXL12_hotspot_81_96	Myc	ACTTGTCTTATAGTTT	210
Rep1	FBXL12_hotspot_81_96	Myc	ACTTGTTCTAACAATT	134
Rep1	FBXL12_hotspot_81_96	Myc	AGTTAGCGTGGCCTCG	314
Rep1	FBXL12_hotspot_81_96	Myc	ATAACCTTTGCTTGGC	159
Rep1	FBXL12_hotspot_81_96	Myc	ATCAATTATTTAGAGG	447
Rep1	FBXL12_hotspot_81_96	Myc	ATCATGGATTGGCGCT	375
Rep1	FBXL12_hotspot_81_96	Myc	ATCTGAAGGTTTAATA	94
Rep1	FBXL12_hotspot_81_96	Myc	ATGATTCAGATGTAGT	119
Rep1	FBXL12_hotspot_81_96	Myc	ATGCAGAAACTTTTGC	86
Rep1	FBXL12_hotspot_81_96	Myc	ATGCTACGTTGCAAAA	1
Rep1	FBXL12_hotspot_81_96	Myc	ATTAGATTGTCTTGTG	230
Rep1	FBXL12_hotspot_81_96	Myc	ATTGTCTATGTGATCC	214
Rep1	FBXL12_hotspot_81_96	Myc	ATTGTGGACCAATCAT	223
Rep1	FBXL12_hotspot_81_96	Myc	ATTTAAAATGAAGTCT	4
Rep1	FBXL12_hotspot_81_96	Myc	CAAAAATTATTGTAAT	3
Rep1	FBXL12_hotspot_81_96	Myc	CACACGGCTGATTATC	316
Rep1	FBXL12_hotspot_81_96	Myc	CACGTCTAATTTGTAA	746
Rep1	FBXL12_hotspot_81_96	Myc	CATTGCAGCGTAGCTT	216
Rep1	FBXL12_hotspot_81_96	Myc	CCACTAGAATTGGTTT	120
Rep1	FBXL12_hotspot_81_96	Myc	CCTGTCGTCCTATTTC	51
Rep1	FBXL12_hotspot_81_96	Myc	CCTTCAGTTTATTACG	551
Rep1	FBXL12_hotspot_81_96	Myc	CGGTCACTAGGATAAT	268
Rep1	FBXL12_hotspot_81_96	Myc	CTAATTACCTTTTCTA	136
Rep1	FBXL12_hotspot_81_96	Myc	CTAGCCTCTACAGCTC	190
Rep1	FBXL12_hotspot_81_96	Myc	CTATTTTGACGAGTTC	149
Rep1	FBXL12_hotspot_81_96	Myc	CTTAAGTAGTTATCTA	202
Rep1	FBXL12_hotspot_81_96	Myc	GAATAGAGTAATATTG	47
Rep1	FBXL12_hotspot_81_96	Myc	GACGTACCTCGACGGG	91
Rep1	FBXL12_hotspot_81_96	Myc	GAGAGTTTTGACCGTC	77
Rep1	FBXL12_hotspot_81_96	Myc	GATATATGTCTTAAAG	35
Rep1	FBXL12_hotspot_81_96	Myc	GATTACAGGAATCTGC	434
Rep1	FBXL12_hotspot_81_96	Myc	GATTATAGTTTTTGCT	158
Rep1	FBXL12_hotspot_81_96	Myc	GCCGTTTAGCGTAATT	268
Rep1	FBXL12_hotspot_81_96	Myc	GGCTAACTAGTCGGTT	107
Rep1	FBXL12_hotspot_81_96	Myc	GGCTGCCACGGATGCG	324
Rep1	FBXL12_hotspot_81_96	Myc	GTAACGTTTTCTGTAA	338
Rep1	FBXL12_hotspot_81_96	Myc	GTACCGTTTGATATAT	314
Rep1	FBXL12_hotspot_81_96	Myc	GTACGCTGCCTCGTCT	122
Rep1	FBXL12_hotspot_81_96	Myc	GTATGACGTTGTTCGT	362
Rep1	FBXL12_hotspot_81_96	Myc	GTATTATTTGTAAGGC	44
Rep1	FBXL12_hotspot_81_96	Myc	GTGCTTGTTGCCTCTA	306
Rep1	FBXL12_hotspot_81_96	Myc	GTGGGTGCGCTCAAGT	61
Rep1	FBXL12_hotspot_81_96	Myc	GTGGTCCCCTTAATGA	178
Rep1	FBXL12_hotspot_81_96	Myc	TAACATTTGATTTGGC	104
Rep1	FBXL12_hotspot_81_96	Myc	TAACTTCGCTAGTTGC	183
Rep1	FBXL12_hotspot_81_96	Myc	TAATTGTTTCTTACTA	80
Rep1	FBXL12_hotspot_81_96	Myc	TACAATATATTCTGAC	167
Rep1	FBXL12_hotspot_81_96	Myc	TACATGAATACTATTG	241
Rep1	FBXL12_hotspot_81_96	Myc	TAGAACCATAAAATAC	7
Rep1	FBXL12_hotspot_81_96	Myc	TAGAAGTTTCGATAGT	39
Rep1	FBXL12_hotspot_81_96	Myc	TAGATCGAATTTGTTA	206
Rep1	FBXL12_hotspot_81_96	Myc	TAGATTGCTCACATAG	146
Rep1	FBXL12_hotspot_81_96	Myc	TAGTCGTCTCACAAGA	56
Rep1	FBXL12_hotspot_81_96	Myc	TATAACAGATCAGTCG	67
Rep1	FBXL12_hotspot_81_96	Myc	TATGAAGTCTAATATA	103
Rep1	FBXL12_hotspot_81_96	Myc	TATGCTCGTTCATTGA	119
Rep1	FBXL12_hotspot_81_96	Myc	TATGCTTAGCAAGCCC	125
Rep1	FBXL12_hotspot_81_96	Myc	TCAATCGGCATTATTG	217
Rep1	FBXL12_hotspot_81_96	Myc	TCAGCGATTGGTTTAT	58
Rep1	FBXL12_hotspot_81_96	Myc	TCATTTATGTATTTAA	115
Rep1	FBXL12_hotspot_81_96	Myc	TCCATAGATTAAAATT	10
Rep1	FBXL12_hotspot_81_96	Myc	TCCTCATTAATTGGAT	285
Rep1	FBXL12_hotspot_81_96	Myc	TCCTTCCGCTGGCTTT	4
Rep1	FBXL12_hotspot_81_96	Myc	TCGATTCTCTCATGAC	24
Rep1	FBXL12_hotspot_81_96	Myc	TCTATTTAATGGCTTT	145
Rep1	FBXL12_hotspot_81_96	Myc	TCTCTACGTTATCCGG	25
Rep1	FBXL12_hotspot_81_96	Myc	TCTTTCCGTCTTTTGT	160
Rep1	FBXL12_hotspot_81_96	Myc	TGAAATGTCGACATGG	145
Rep1	FBXL12_hotspot_81_96	Myc	TGACCTTATAGTAATT	428
Rep1	FBXL12_hotspot_81_96	Myc	TGCATAGATTTTACCG	151
Rep1	FBXL12_hotspot_81_96	Myc	TGCTCCTTCACTTAGT	245
Rep1	FBXL12_hotspot_81_96	Myc	TGGAGCATTACCGGGG	75
Rep1	FBXL12_hotspot_81_96	Myc	TGGTATGATTAGTTTT	127
Rep1	FBXL12_hotspot_81_96	Myc	TGTGGTGCGTGTTGAT	222
Rep1	FBXL12_hotspot_81_96	Myc	TGTTCCATAAGTCGCC	96
Rep1	FBXL12_hotspot_81_96	Myc	TGTTTACTGATTACTG	121
Rep1	FBXL12_hotspot_81_96	Myc	TGTTTAGATCGCCATA	121
Rep1	FBXL12_hotspot_81_96	Myc	TGTTTCTAAAAACCCT	268
Rep1	FBXL12_hotspot_81_96	Myc	TTAACACTCCTTATTT	74
Rep1	FBXL12_hotspot_81_96	Myc	TTAATGCCTGATCATC	122
Rep1	FBXL12_hotspot_81_96	Myc	TTACGTTTATGGTTCG	153
Rep1	FBXL12_hotspot_81_96	Myc	TTAGGAATGTAATTAT	96
Rep1	FBXL12_hotspot_81_96	Myc	TTAGTTAGTGGACACC	216
Rep1	FBXL12_hotspot_81_96	Myc	TTATTTTAGTTTGAGG	125
Rep1	FBXL12_hotspot_81_96	Myc	TTCCTAATTGTCATAC	446
Rep1	FBXL12_hotspot_81_96	Myc	TTCGCACGTCCGGCCA	157
Rep1	FBXL12_hotspot_81_96	Myc	TTCTTTTGAAGTTCCA	156
Rep1	FBXL12_hotspot_81_96	Myc	TTGCATTACTGTGGCC	425
Rep1	FBXL12_hotspot_81_96	Myc	TTTACATAACTCTTTA	202
Rep1	FBXL12_hotspot_81_96	Myc	TTTACCTCAAAGATGA	48
Rep1	FBXL12_hotspot_81_96	Myc	TTTCAATGCTTGGACA	172
Rep1	FBXL12_hotspot_81_96	Myc	TTTGATGGTGTGCGGG	181
Rep1	FBXL12_hotspot_81_96	Myc	TTTTAAGCTGTTTCTA	454
Rep1	FBXL12_hotspot_81_96	Myc	TTTTTTTCGACGTGCA	97
Rep1	FBXL12_hotspot_81_97	FLAG	AAATTTTAGTGATGTT	17
Rep1	FBXL12_hotspot_81_97	FLAG	AACATTAATTGCCTTT	242
Rep1	FBXL12_hotspot_81_97	FLAG	AACCAGGTTAAAAATA	4
Rep1	FBXL12_hotspot_81_97	FLAG	AATAGCAACCTTACCC	125
Rep1	FBXL12_hotspot_81_97	FLAG	ACCACTATTATCCTTT	339
Rep1	FBXL12_hotspot_81_97	FLAG	ACCATGCATACCCTAC	260
Rep1	FBXL12_hotspot_81_97	FLAG	ACTTTATTTCTGATGG	125
Rep1	FBXL12_hotspot_81_97	FLAG	AGATAATTAATCTCGT	240
Rep1	FBXL12_hotspot_81_97	FLAG	AGCCAAGTGACTTTAT	46
Rep1	FBXL12_hotspot_81_97	FLAG	AGCTCGGAAGAAATTG	485
Rep1	FBXL12_hotspot_81_97	FLAG	AGGGTATTCTTTCTCC	223
Rep1	FBXL12_hotspot_81_97	FLAG	AGGGTCTTTCTACAAT	170
Rep1	FBXL12_hotspot_81_97	FLAG	AGGTTATAGTAAAACA	1
Rep1	FBXL12_hotspot_81_97	FLAG	AGTCATGGATGTGATA	220
Rep1	FBXL12_hotspot_81_97	FLAG	AGTGCTCTGAGCGTAC	127
Rep1	FBXL12_hotspot_81_97	FLAG	ATATTTATAGGACTCG	128
Rep1	FBXL12_hotspot_81_97	FLAG	ATCCAGGAGTGGTGTG	75
Rep1	FBXL12_hotspot_81_97	FLAG	ATCGTACGTTCAAAAA	8
Rep1	FBXL12_hotspot_81_97	FLAG	ATCTGGTTGTTAGTCT	144
Rep1	FBXL12_hotspot_81_97	FLAG	ATCTTCAAAATGCGAA	6
Rep1	FBXL12_hotspot_81_97	FLAG	ATGCTGATAGAGAAGT	233
Rep1	FBXL12_hotspot_81_97	FLAG	ATGTACTACTTGCCCT	157
Rep1	FBXL12_hotspot_81_97	FLAG	ATGTTATTTTATTAGT	150
Rep1	FBXL12_hotspot_81_97	FLAG	ATTCCTGTGGAAAGAT	103
Rep1	FBXL12_hotspot_81_97	FLAG	ATTGGTTGAAGTTGAA	141
Rep1	FBXL12_hotspot_81_97	FLAG	ATTTGTATTAAGTGTA	64
Rep1	FBXL12_hotspot_81_97	FLAG	CAAAAATAAATTGAAG	1
Rep1	FBXL12_hotspot_81_97	FLAG	CAAAACGACCTTGGTA	62
Rep1	FBXL12_hotspot_81_97	FLAG	CACCCCAAAGTGCTTC	26
Rep1	FBXL12_hotspot_81_97	FLAG	CACTCTTTTTAGGATC	109
Rep1	FBXL12_hotspot_81_97	FLAG	CATAGCAACAGTCGCT	354
Rep1	FBXL12_hotspot_81_97	FLAG	CATATTCACAGATTGT	79
Rep1	FBXL12_hotspot_81_97	FLAG	CATTTAGATGCCCTGG	140
Rep1	FBXL12_hotspot_81_97	FLAG	CCCCTTTCTTCTTCTT	292
Rep1	FBXL12_hotspot_81_97	FLAG	CCGCTACAGTATATTC	225
Rep1	FBXL12_hotspot_81_97	FLAG	CCTTCCAATAGCTTGG	84
Rep1	FBXL12_hotspot_81_97	FLAG	CGAAACGCAACCAATT	172
Rep1	FBXL12_hotspot_81_97	FLAG	CGGCTCTTGTCCTTTC	591
Rep1	FBXL12_hotspot_81_97	FLAG	CGGTCTGTTCCAAAGC	69
Rep1	FBXL12_hotspot_81_97	FLAG	CTAACTCACTTTCTGA	161
Rep1	FBXL12_hotspot_81_97	FLAG	CTATTACTGTTTGACA	18
Rep1	FBXL12_hotspot_81_97	FLAG	CTCAAGTCGTTGTTCT	81
Rep1	FBXL12_hotspot_81_97	FLAG	CTCTATTGGTGTGAAC	329
Rep1	FBXL12_hotspot_81_97	FLAG	CTGTAATCGAGTTATG	202
Rep1	FBXL12_hotspot_81_97	FLAG	CTGTTTTGCTTTACGG	52
Rep1	FBXL12_hotspot_81_97	FLAG	CTTGTTCGACGTGCGA	132
Rep1	FBXL12_hotspot_81_97	FLAG	CTTTGTGTATTCGTTA	127
Rep1	FBXL12_hotspot_81_97	FLAG	GACATAAGGGCTATAC	123
Rep1	FBXL12_hotspot_81_97	FLAG	GATGGAACAGATTTCC	136
Rep1	FBXL12_hotspot_81_97	FLAG	GATTGAACTTGGATAT	131
Rep1	FBXL12_hotspot_81_97	FLAG	GCAAATTATCCTTCAT	27
Rep1	FBXL12_hotspot_81_97	FLAG	GCCTTAACTTGGTTTC	185
Rep1	FBXL12_hotspot_81_97	FLAG	GCTGCTATATAGGCTG	182
Rep1	FBXL12_hotspot_81_97	FLAG	GCTTGGGAGACTGTCG	25
Rep1	FBXL12_hotspot_81_97	FLAG	GGAAGGCAATGGTCCA	103
Rep1	FBXL12_hotspot_81_97	FLAG	GGCTATTAGCCGGCGC	460
Rep1	FBXL12_hotspot_81_97	FLAG	GGCTCAATGGTAGAAT	215
Rep1	FBXL12_hotspot_81_97	FLAG	GGTATTTACAGCGCTT	137
Rep1	FBXL12_hotspot_81_97	FLAG	GGTCAATTGAGCGTGT	189
Rep1	FBXL12_hotspot_81_97	FLAG	GGTTTGCTTGTGTTTC	222
Rep1	FBXL12_hotspot_81_97	FLAG	GTAAGACATCTGTTGT	511
Rep1	FBXL12_hotspot_81_97	FLAG	GTATCCTTTTTCTATC	109
Rep1	FBXL12_hotspot_81_97	FLAG	GTCTATATTGTTAGTT	179
Rep1	FBXL12_hotspot_81_97	FLAG	GTGAACAGAAGGTTTA	98
Rep1	FBXL12_hotspot_81_97	FLAG	GTGCACCCCCATTGTG	220
Rep1	FBXL12_hotspot_81_97	FLAG	GTGTTATTGATTTATA	234
Rep1	FBXL12_hotspot_81_97	FLAG	GTTCTCTTAGACCTAG	63
Rep1	FBXL12_hotspot_81_97	FLAG	GTTTAAAGAGGGTACT	176
Rep1	FBXL12_hotspot_81_97	FLAG	GTTTTTTGGCATACAT	341
Rep1	FBXL12_hotspot_81_97	FLAG	TAAAGTCTTGAGTTAT	50
Rep1	FBXL12_hotspot_81_97	FLAG	TACTACACAACAGCCT	131
Rep1	FBXL12_hotspot_81_97	FLAG	TATTCCTAGAAGCATC	83
Rep1	FBXL12_hotspot_81_97	FLAG	TATTTTCATGCCCTAC	233
Rep1	FBXL12_hotspot_81_97	FLAG	TCACAGTGATATTCGC	5
Rep1	FBXL12_hotspot_81_97	FLAG	TCACGAGCTTTGTGCC	24
Rep1	FBXL12_hotspot_81_97	FLAG	TCATGCGAACTTTTTG	174
Rep1	FBXL12_hotspot_81_97	FLAG	TCATTATTGTAATACC	77
Rep1	FBXL12_hotspot_81_97	FLAG	TCATTGGAAGTAGAGC	14
Rep1	FBXL12_hotspot_81_97	FLAG	TCCCTCTTTAATCCGG	92
Rep1	FBXL12_hotspot_81_97	FLAG	TCCTTAATTTAGTGAT	111
Rep1	FBXL12_hotspot_81_97	FLAG	TCGATTGGCTGGTCTA	461
Rep1	FBXL12_hotspot_81_97	FLAG	TCGCCTCCATATATTT	425
Rep1	FBXL12_hotspot_81_97	FLAG	TCGTTGGGGGTAATCC	166
Rep1	FBXL12_hotspot_81_97	FLAG	TCTAGTATAACTCACT	123
Rep1	FBXL12_hotspot_81_97	FLAG	TCTATTAATAGCGTAG	84
Rep1	FBXL12_hotspot_81_97	FLAG	TCTGGTAGCATGGGTA	125
Rep1	FBXL12_hotspot_81_97	FLAG	TCTTAGTGTTAATGAA	131
Rep1	FBXL12_hotspot_81_97	FLAG	TCTTCATTGTTAATTT	110
Rep1	FBXL12_hotspot_81_97	FLAG	TGAGCGTGCTTATCTC	75
Rep1	FBXL12_hotspot_81_97	FLAG	TGCTAAGGGCTTATTA	198
Rep1	FBXL12_hotspot_81_97	FLAG	TGGATAAATTGCGGTT	32
Rep1	FBXL12_hotspot_81_97	FLAG	TGGTAACACAATTAAT	35
Rep1	FBXL12_hotspot_81_97	FLAG	TGGTTAGGTCCACTAA	190
Rep1	FBXL12_hotspot_81_97	FLAG	TGGTTCCGGGTGAATT	168
Rep1	FBXL12_hotspot_81_97	FLAG	TGTAAAATCCCATTTG	56
Rep1	FBXL12_hotspot_81_97	FLAG	TGTATCATTTCAAAAG	8
Rep1	FBXL12_hotspot_81_97	FLAG	TGTCTACTTGGTGTGA	33
Rep1	FBXL12_hotspot_81_97	FLAG	TGTCTTTACAGGTTAA	149
Rep1	FBXL12_hotspot_81_97	FLAG	TTACTAGTAAAAAATA	3
Rep1	FBXL12_hotspot_81_97	FLAG	TTAGAAATTATATTAT	115
Rep1	FBXL12_hotspot_81_97	FLAG	TTATAAATTGTCTATT	258
Rep1	FBXL12_hotspot_81_97	FLAG	TTATATTAGTACAAAA	1
Rep1	FBXL12_hotspot_81_97	FLAG	TTATCAAGTACGAGTA	147
Rep1	FBXL12_hotspot_81_97	FLAG	TTATGATTCTGAGTAG	16
Rep1	FBXL12_hotspot_81_97	FLAG	TTCACCTCAGTTTTTT	133
Rep1	FBXL12_hotspot_81_97	FLAG	TTCTAAGGTGTTCAGC	156
Rep1	FBXL12_hotspot_81_97	FLAG	TTCTATTTTCGTGTTA	94
Rep1	FBXL12_hotspot_81_97	FLAG	TTCTTATTTGTGACAA	20
Rep1	FBXL12_hotspot_81_97	FLAG	TTGCACTAGGTTAGTC	172
Rep1	FBXL12_hotspot_81_97	FLAG	TTGTTCACTACATTAT	139
Rep1	FBXL12_hotspot_81_97	FLAG	TTTACACTTTTCTTGT	199
Rep1	FBXL12_hotspot_81_97	FLAG	TTTCGTCTTGTGCTCT	106
Rep1	FBXL12_hotspot_81_97	FLAG	TTTCTAATGTCCGTGC	433
Rep1	FBXL12_hotspot_81_97	FLAG	TTTGCGCGAACAATCA	43
Rep1	FBXL12_hotspot_81_97	FLAG	TTTTACAAAGATTGTG	106
Rep1	FBXL12_hotspot_81_97	FLAG	TTTTACTGGTCTTGAT	147
Rep1	FBXL12_hotspot_81_97	FLAG	TTTTTGAACACCGACG	223
Rep1	FBXL12_hotspot_81_97	FLAG	TTTTTGACAGTCTGCT	175
Rep1	FBXL12_hotspot_81_97	FLAG	TTTTTGTTTGTAAGAG	19
Rep1	FBXL12_hotspot_81_97	Myc	AAATTTTAGTGATGTT	17
Rep1	FBXL12_hotspot_81_97	Myc	AACATTAATTGCCTTT	232
Rep1	FBXL12_hotspot_81_97	Myc	AACCAGGTTAAAAATA	3
Rep1	FBXL12_hotspot_81_97	Myc	AATAGCAACCTTACCC	170
Rep1	FBXL12_hotspot_81_97	Myc	ACCACTATTATCCTTT	302
Rep1	FBXL12_hotspot_81_97	Myc	ACCATGCATACCCTAC	192
Rep1	FBXL12_hotspot_81_97	Myc	ACTTTATTTCTGATGG	231
Rep1	FBXL12_hotspot_81_97	Myc	AGATAATTAATCTCGT	195
Rep1	FBXL12_hotspot_81_97	Myc	AGCCAAGTGACTTTAT	130
Rep1	FBXL12_hotspot_81_97	Myc	AGCTCGGAAGAAATTG	347
Rep1	FBXL12_hotspot_81_97	Myc	AGGGTATTCTTTCTCC	201
Rep1	FBXL12_hotspot_81_97	Myc	AGGGTCTTTCTACAAT	185
Rep1	FBXL12_hotspot_81_97	Myc	AGGTTATAGTAAAACA	12
Rep1	FBXL12_hotspot_81_97	Myc	AGTCATGGATGTGATA	311
Rep1	FBXL12_hotspot_81_97	Myc	AGTGCTCTGAGCGTAC	307
Rep1	FBXL12_hotspot_81_97	Myc	ATATTTATAGGACTCG	144
Rep1	FBXL12_hotspot_81_97	Myc	ATCCAGGAGTGGTGTG	65
Rep1	FBXL12_hotspot_81_97	Myc	ATCGTACGTTCAAAAA	4
Rep1	FBXL12_hotspot_81_97	Myc	ATCTGGTTGTTAGTCT	92
Rep1	FBXL12_hotspot_81_97	Myc	ATCTTCAAAATGCGAA	5
Rep1	FBXL12_hotspot_81_97	Myc	ATGCTGATAGAGAAGT	182
Rep1	FBXL12_hotspot_81_97	Myc	ATGTACTACTTGCCCT	134
Rep1	FBXL12_hotspot_81_97	Myc	ATGTTATTTTATTAGT	271
Rep1	FBXL12_hotspot_81_97	Myc	ATTCCTGTGGAAAGAT	79
Rep1	FBXL12_hotspot_81_97	Myc	ATTGGTTGAAGTTGAA	175
Rep1	FBXL12_hotspot_81_97	Myc	ATTTGTATTAAGTGTA	105
Rep1	FBXL12_hotspot_81_97	Myc	CAAAAATAAATTGAAG	2
Rep1	FBXL12_hotspot_81_97	Myc	CAAAACGACCTTGGTA	36
Rep1	FBXL12_hotspot_81_97	Myc	CACCCCAAAGTGCTTC	8
Rep1	FBXL12_hotspot_81_97	Myc	CACTCTTTTTAGGATC	122
Rep1	FBXL12_hotspot_81_97	Myc	CATAGCAACAGTCGCT	422
Rep1	FBXL12_hotspot_81_97	Myc	CATATTCACAGATTGT	80
Rep1	FBXL12_hotspot_81_97	Myc	CATTTAGATGCCCTGG	187
Rep1	FBXL12_hotspot_81_97	Myc	CCCCTTTCTTCTTCTT	213
Rep1	FBXL12_hotspot_81_97	Myc	CCGCTACAGTATATTC	292
Rep1	FBXL12_hotspot_81_97	Myc	CCTTCCAATAGCTTGG	66
Rep1	FBXL12_hotspot_81_97	Myc	CGAAACGCAACCAATT	283
Rep1	FBXL12_hotspot_81_97	Myc	CGGCTCTTGTCCTTTC	450
Rep1	FBXL12_hotspot_81_97	Myc	CGGTCTGTTCCAAAGC	216
Rep1	FBXL12_hotspot_81_97	Myc	CTAACTCACTTTCTGA	191
Rep1	FBXL12_hotspot_81_97	Myc	CTATTACTGTTTGACA	22
Rep1	FBXL12_hotspot_81_97	Myc	CTCAAGTCGTTGTTCT	328
Rep1	FBXL12_hotspot_81_97	Myc	CTCTATTGGTGTGAAC	316
Rep1	FBXL12_hotspot_81_97	Myc	CTGTAATCGAGTTATG	187
Rep1	FBXL12_hotspot_81_97	Myc	CTGTTTTGCTTTACGG	93
Rep1	FBXL12_hotspot_81_97	Myc	CTTGTTCGACGTGCGA	87
Rep1	FBXL12_hotspot_81_97	Myc	CTTTGTGTATTCGTTA	85
Rep1	FBXL12_hotspot_81_97	Myc	GACATAAGGGCTATAC	101
Rep1	FBXL12_hotspot_81_97	Myc	GATGGAACAGATTTCC	170
Rep1	FBXL12_hotspot_81_97	Myc	GATTGAACTTGGATAT	47
Rep1	FBXL12_hotspot_81_97	Myc	GCAAATTATCCTTCAT	36
Rep1	FBXL12_hotspot_81_97	Myc	GCCTTAACTTGGTTTC	242
Rep1	FBXL12_hotspot_81_97	Myc	GCTGCTATATAGGCTG	124
Rep1	FBXL12_hotspot_81_97	Myc	GCTTGGGAGACTGTCG	45
Rep1	FBXL12_hotspot_81_97	Myc	GGAAGGCAATGGTCCA	114
Rep1	FBXL12_hotspot_81_97	Myc	GGCTATTAGCCGGCGC	507
Rep1	FBXL12_hotspot_81_97	Myc	GGCTCAATGGTAGAAT	127
Rep1	FBXL12_hotspot_81_97	Myc	GGTATTTACAGCGCTT	238
Rep1	FBXL12_hotspot_81_97	Myc	GGTCAATTGAGCGTGT	323
Rep1	FBXL12_hotspot_81_97	Myc	GGTTTGCTTGTGTTTC	182
Rep1	FBXL12_hotspot_81_97	Myc	GTAAGACATCTGTTGT	454
Rep1	FBXL12_hotspot_81_97	Myc	GTATCCTTTTTCTATC	54
Rep1	FBXL12_hotspot_81_97	Myc	GTCTATATTGTTAGTT	193
Rep1	FBXL12_hotspot_81_97	Myc	GTGAACAGAAGGTTTA	79
Rep1	FBXL12_hotspot_81_97	Myc	GTGCACCCCCATTGTG	228
Rep1	FBXL12_hotspot_81_97	Myc	GTGTTATTGATTTATA	163
Rep1	FBXL12_hotspot_81_97	Myc	GTTCTCTTAGACCTAG	71
Rep1	FBXL12_hotspot_81_97	Myc	GTTTAAAGAGGGTACT	179
Rep1	FBXL12_hotspot_81_97	Myc	GTTTTTTGGCATACAT	282
Rep1	FBXL12_hotspot_81_97	Myc	TAAAGTCTTGAGTTAT	66
Rep1	FBXL12_hotspot_81_97	Myc	TACTACACAACAGCCT	149
Rep1	FBXL12_hotspot_81_97	Myc	TATTCCTAGAAGCATC	93
Rep1	FBXL12_hotspot_81_97	Myc	TATTTTCATGCCCTAC	243
Rep1	FBXL12_hotspot_81_97	Myc	TCACAGTGATATTCGC	31
Rep1	FBXL12_hotspot_81_97	Myc	TCACGAGCTTTGTGCC	97
Rep1	FBXL12_hotspot_81_97	Myc	TCATGCGAACTTTTTG	176
Rep1	FBXL12_hotspot_81_97	Myc	TCATTATTGTAATACC	48
Rep1	FBXL12_hotspot_81_97	Myc	TCATTGGAAGTAGAGC	24
Rep1	FBXL12_hotspot_81_97	Myc	TCCCTCTTTAATCCGG	115
Rep1	FBXL12_hotspot_81_97	Myc	TCCTTAATTTAGTGAT	82
Rep1	FBXL12_hotspot_81_97	Myc	TCGATTGGCTGGTCTA	469
Rep1	FBXL12_hotspot_81_97	Myc	TCGCCTCCATATATTT	350
Rep1	FBXL12_hotspot_81_97	Myc	TCGGAACTAAAAACTC	13
Rep1	FBXL12_hotspot_81_97	Myc	TCGTTGGGGGTAATCC	148
Rep1	FBXL12_hotspot_81_97	Myc	TCTAGTATAACTCACT	158
Rep1	FBXL12_hotspot_81_97	Myc	TCTATTAATAGCGTAG	75
Rep1	FBXL12_hotspot_81_97	Myc	TCTGGTAGCATGGGTA	128
Rep1	FBXL12_hotspot_81_97	Myc	TCTTAGTGTTAATGAA	157
Rep1	FBXL12_hotspot_81_97	Myc	TCTTCATTGTTAATTT	154
Rep1	FBXL12_hotspot_81_97	Myc	TGAGCGTGCTTATCTC	170
Rep1	FBXL12_hotspot_81_97	Myc	TGCTAAGGGCTTATTA	184
Rep1	FBXL12_hotspot_81_97	Myc	TGGATAAATTGCGGTT	32
Rep1	FBXL12_hotspot_81_97	Myc	TGGTAACACAATTAAT	41
Rep1	FBXL12_hotspot_81_97	Myc	TGGTTAGGTCCACTAA	161
Rep1	FBXL12_hotspot_81_97	Myc	TGGTTCCGGGTGAATT	136
Rep1	FBXL12_hotspot_81_97	Myc	TGTAAAATCCCATTTG	74
Rep1	FBXL12_hotspot_81_97	Myc	TGTATCATTTCAAAAG	4
Rep1	FBXL12_hotspot_81_97	Myc	TGTCTACTTGGTGTGA	23
Rep1	FBXL12_hotspot_81_97	Myc	TGTCTTTACAGGTTAA	197
Rep1	FBXL12_hotspot_81_97	Myc	TTACTAGTAAAAAATA	1
Rep1	FBXL12_hotspot_81_97	Myc	TTAGAAATTATATTAT	98
Rep1	FBXL12_hotspot_81_97	Myc	TTATAAATTGTCTATT	266
Rep1	FBXL12_hotspot_81_97	Myc	TTATATTAGTACAAAA	7
Rep1	FBXL12_hotspot_81_97	Myc	TTATCAAGTACGAGTA	205
Rep1	FBXL12_hotspot_81_97	Myc	TTATGATTCTGAGTAG	54
Rep1	FBXL12_hotspot_81_97	Myc	TTCACCTCAGTTTTTT	147
Rep1	FBXL12_hotspot_81_97	Myc	TTCTAAGGTGTTCAGC	204
Rep1	FBXL12_hotspot_81_97	Myc	TTCTATTTTCGTGTTA	100
Rep1	FBXL12_hotspot_81_97	Myc	TTCTTATTTGTGACAA	1
Rep1	FBXL12_hotspot_81_97	Myc	TTGCACTAGGTTAGTC	126
Rep1	FBXL12_hotspot_81_97	Myc	TTGTTCACTACATTAT	182
Rep1	FBXL12_hotspot_81_97	Myc	TTTACACTTTTCTTGT	175
Rep1	FBXL12_hotspot_81_97	Myc	TTTCGTCTTGTGCTCT	65
Rep1	FBXL12_hotspot_81_97	Myc	TTTCTAATGTCCGTGC	486
Rep1	FBXL12_hotspot_81_97	Myc	TTTGCGCGAACAATCA	44
Rep1	FBXL12_hotspot_81_97	Myc	TTTTACAAAGATTGTG	128
Rep1	FBXL12_hotspot_81_97	Myc	TTTTACTGGTCTTGAT	187
Rep1	FBXL12_hotspot_81_97	Myc	TTTTTGAACACCGACG	161
Rep1	FBXL12_hotspot_81_97	Myc	TTTTTGACAGTCTGCT	146
Rep1	FBXL12_hotspot_81_97	Myc	TTTTTGTTTGTAAGAG	18
Rep1	FBXL12_hotspot_82_98	FLAG	ACGGATCTTATCACAT	159
Rep1	FBXL12_hotspot_82_98	FLAG	AGAATCTATCCAAATT	149
Rep1	FBXL12_hotspot_82_98	FLAG	ATATAGTTCTGATAGG	124
Rep1	FBXL12_hotspot_82_98	FLAG	ATGAATCTCCCGTTCC	99
Rep1	FBXL12_hotspot_82_98	FLAG	ATTTAACCACTTATTC	146
Rep1	FBXL12_hotspot_82_98	FLAG	CATAGACGATCTGCAG	13
Rep1	FBXL12_hotspot_82_98	FLAG	CATTTGTTTGTTTTAG	266
Rep1	FBXL12_hotspot_82_98	FLAG	CCATTAGCCGGATGAT	33
Rep1	FBXL12_hotspot_82_98	FLAG	CGGTATGAGGTCGTGT	114
Rep1	FBXL12_hotspot_82_98	FLAG	CTATATTATCCGTCGG	134
Rep1	FBXL12_hotspot_82_98	FLAG	CTCACTTCACCTTGCC	290
Rep1	FBXL12_hotspot_82_98	FLAG	CTGCGAAACAAGGATC	72
Rep1	FBXL12_hotspot_82_98	FLAG	CTTACGTGATCCTGGG	45
Rep1	FBXL12_hotspot_82_98	FLAG	GGAAAAATTCACGGCT	16
Rep1	FBXL12_hotspot_82_98	FLAG	GGGTCTTGAGATCGAG	230
Rep1	FBXL12_hotspot_82_98	FLAG	GTTAATTTACATTCTG	119
Rep1	FBXL12_hotspot_82_98	FLAG	TCGCTTTAGCTGTGTT	75
Rep1	FBXL12_hotspot_82_98	FLAG	TTCTCCCCGGTTCTTC	133
Rep1	FBXL12_hotspot_82_98	FLAG	TTGACAGTTGAGACTT	263
Rep1	FBXL12_hotspot_82_98	FLAG	TTGTTTGACGGCTAAG	55
Rep1	FBXL12_hotspot_82_98	Myc	ACGGATCTTATCACAT	276
Rep1	FBXL12_hotspot_82_98	Myc	AGAATCTATCCAAATT	137
Rep1	FBXL12_hotspot_82_98	Myc	ATATAGTTCTGATAGG	176
Rep1	FBXL12_hotspot_82_98	Myc	ATGAATCTCCCGTTCC	115
Rep1	FBXL12_hotspot_82_98	Myc	ATTTAACCACTTATTC	82
Rep1	FBXL12_hotspot_82_98	Myc	CATAGACGATCTGCAG	24
Rep1	FBXL12_hotspot_82_98	Myc	CATTTGTTTGTTTTAG	263
Rep1	FBXL12_hotspot_82_98	Myc	CCATTAGCCGGATGAT	47
Rep1	FBXL12_hotspot_82_98	Myc	CGGTATGAGGTCGTGT	145
Rep1	FBXL12_hotspot_82_98	Myc	CTATATTATCCGTCGG	142
Rep1	FBXL12_hotspot_82_98	Myc	CTCACTTCACCTTGCC	291
Rep1	FBXL12_hotspot_82_98	Myc	CTGCGAAACAAGGATC	72
Rep1	FBXL12_hotspot_82_98	Myc	CTTACGTGATCCTGGG	50
Rep1	FBXL12_hotspot_82_98	Myc	GGAAAAATTCACGGCT	11
Rep1	FBXL12_hotspot_82_98	Myc	GGGTCTTGAGATCGAG	241
Rep1	FBXL12_hotspot_82_98	Myc	GTTAATTTACATTCTG	107
Rep1	FBXL12_hotspot_82_98	Myc	TCGCTTTAGCTGTGTT	64
Rep1	FBXL12_hotspot_82_98	Myc	TTCTCCCCGGTTCTTC	86
Rep1	FBXL12_hotspot_82_98	Myc	TTGACAGTTGAGACTT	313
Rep1	FBXL12_hotspot_82_98	Myc	TTGTTTGACGGCTAAG	87
Rep1	FBXL12_hotspot_82_99	FLAG	AAATGCACACTGTCTG	41
Rep1	FBXL12_hotspot_82_99	FLAG	AACCCCAAAGTTTCGT	8
Rep1	FBXL12_hotspot_82_99	FLAG	AAGTTCTAAGTTGTAT	189
Rep1	FBXL12_hotspot_82_99	FLAG	AATCAAGTTATTTTAT	303
Rep1	FBXL12_hotspot_82_99	FLAG	AATTCATAGCTTACTT	213
Rep1	FBXL12_hotspot_82_99	FLAG	ACATCGTTTTACATTG	93
Rep1	FBXL12_hotspot_82_99	FLAG	ACTTGTTGGTATTTTA	178
Rep1	FBXL12_hotspot_82_99	FLAG	ACTTTTTACGCGGTCA	35
Rep1	FBXL12_hotspot_82_99	FLAG	AGGATATTCGGTAGTG	24
Rep1	FBXL12_hotspot_82_99	FLAG	AGGATGTCTGATTTGG	178
Rep1	FBXL12_hotspot_82_99	FLAG	AGTAGGAGGGTTTTAA	14
Rep1	FBXL12_hotspot_82_99	FLAG	AGTTAGATGAAACTTA	228
Rep1	FBXL12_hotspot_82_99	FLAG	ATACATTCAATACAAA	89
Rep1	FBXL12_hotspot_82_99	FLAG	ATAGTCATCTGTTCTA	51
Rep1	FBXL12_hotspot_82_99	FLAG	ATGGTTACTTCAGTTC	137
Rep1	FBXL12_hotspot_82_99	FLAG	CAAATGCTGGGGATAA	126
Rep1	FBXL12_hotspot_82_99	FLAG	CACAACTTTGATTTTA	119
Rep1	FBXL12_hotspot_82_99	FLAG	CAGCTTACTACGTCTT	187
Rep1	FBXL12_hotspot_82_99	FLAG	CAGGGATAGGCTAGTC	121
Rep1	FBXL12_hotspot_82_99	FLAG	CATTTCTCGATAGCCT	78
Rep1	FBXL12_hotspot_82_99	FLAG	CATTTGGTGAATTTAA	10
Rep1	FBXL12_hotspot_82_99	FLAG	CCGACTGCAACAATGG	218
Rep1	FBXL12_hotspot_82_99	FLAG	CCTACATTTCCATCGA	85
Rep1	FBXL12_hotspot_82_99	FLAG	CCTTGTTCGTGTAATC	230
Rep1	FBXL12_hotspot_82_99	FLAG	CGCTTTTACGTTAGAT	163
Rep1	FBXL12_hotspot_82_99	FLAG	CGGGCTCGCGATTTAT	232
Rep1	FBXL12_hotspot_82_99	FLAG	CTATTTTACCCATAGT	351
Rep1	FBXL12_hotspot_82_99	FLAG	CTGCTGCGCGTCAAAC	66
Rep1	FBXL12_hotspot_82_99	FLAG	CTTGATCTGTTCCTGT	305
Rep1	FBXL12_hotspot_82_99	FLAG	CTTGTTGCCCAACGAA	93
Rep1	FBXL12_hotspot_82_99	FLAG	GACACCGAAAATGATA	1
Rep1	FBXL12_hotspot_82_99	FLAG	GCACAAGCAACAGGTA	35
Rep1	FBXL12_hotspot_82_99	FLAG	GCGATTTATCCTATGT	126
Rep1	FBXL12_hotspot_82_99	FLAG	GCGGGGCCCGTTGTCC	26
Rep1	FBXL12_hotspot_82_99	FLAG	GCGGTTTATGCACACT	2
Rep1	FBXL12_hotspot_82_99	FLAG	GCTATTGTTACGTGTA	207
Rep1	FBXL12_hotspot_82_99	FLAG	GCTTTTGCCTGTATGT	107
Rep1	FBXL12_hotspot_82_99	FLAG	GGAATAATATGCGGGT	2
Rep1	FBXL12_hotspot_82_99	FLAG	GGATACACTATGGGCA	43
Rep1	FBXL12_hotspot_82_99	FLAG	GGGCCTTATTTGATTG	95
Rep1	FBXL12_hotspot_82_99	FLAG	GTCGTGGCTACGCTCA	108
Rep1	FBXL12_hotspot_82_99	FLAG	GTTACCATGCAATACC	265
Rep1	FBXL12_hotspot_82_99	FLAG	TAAAACTTCTAAAATC	8
Rep1	FBXL12_hotspot_82_99	FLAG	TACTCATTTTAATCGA	74
Rep1	FBXL12_hotspot_82_99	FLAG	TACTCGTTTTATAAAT	22
Rep1	FBXL12_hotspot_82_99	FLAG	TAGATTGCGTATATTA	178
Rep1	FBXL12_hotspot_82_99	FLAG	TAGCAAATAATGTATT	112
Rep1	FBXL12_hotspot_82_99	FLAG	TAGTTCTGAAATGTGA	29
Rep1	FBXL12_hotspot_82_99	FLAG	TATGATTGCATCTGAC	243
Rep1	FBXL12_hotspot_82_99	FLAG	TCCATGGTTTTAAGAT	119
Rep1	FBXL12_hotspot_82_99	FLAG	TCGACATAAATTTTTC	78
Rep1	FBXL12_hotspot_82_99	FLAG	TCTAATAAAATTGGGT	11
Rep1	FBXL12_hotspot_82_99	FLAG	TCTGGAGAAAAATGTC	3
Rep1	FBXL12_hotspot_82_99	FLAG	TCTTGCTGACTATCAG	18
Rep1	FBXL12_hotspot_82_99	FLAG	TGACAAACTTGATAAT	213
Rep1	FBXL12_hotspot_82_99	FLAG	TGACATTACTCGGTTT	184
Rep1	FBXL12_hotspot_82_99	FLAG	TGATCTTTTTCCTTCT	70
Rep1	FBXL12_hotspot_82_99	FLAG	TGATTGTTCTAGCGTT	90
Rep1	FBXL12_hotspot_82_99	FLAG	TGCAACAGCGTACGAG	95
Rep1	FBXL12_hotspot_82_99	FLAG	TGCAGGGGAATGTTGT	110
Rep1	FBXL12_hotspot_82_99	FLAG	TGGTTTGTTAACTGCA	186
Rep1	FBXL12_hotspot_82_99	FLAG	TGTCTGTTTGGGTCGA	73
Rep1	FBXL12_hotspot_82_99	FLAG	TGTTGTAAGTATACAT	159
Rep1	FBXL12_hotspot_82_99	FLAG	TGTTTATATTTGATTC	306
Rep1	FBXL12_hotspot_82_99	FLAG	TTAATGGATTCACTTC	176
Rep1	FBXL12_hotspot_82_99	FLAG	TTACGTGATACCTTAG	242
Rep1	FBXL12_hotspot_82_99	FLAG	TTATCTGATCGTCGTA	428
Rep1	FBXL12_hotspot_82_99	FLAG	TTATGTCCGATCAGGT	256
Rep1	FBXL12_hotspot_82_99	FLAG	TTATTGGGTTCATATA	167
Rep1	FBXL12_hotspot_82_99	FLAG	TTATTTCAAGAGGGTC	81
Rep1	FBXL12_hotspot_82_99	FLAG	TTCTGTTTTGTAGGGA	458
Rep1	FBXL12_hotspot_82_99	FLAG	TTGGTATCTCGCCTAT	264
Rep1	FBXL12_hotspot_82_99	FLAG	TTTAATCACGGGATTA	29
Rep1	FBXL12_hotspot_82_99	FLAG	TTTACGTCATTGTTCA	125
Rep1	FBXL12_hotspot_82_99	FLAG	TTTAGGGGTTTTAGTC	161
Rep1	FBXL12_hotspot_82_99	FLAG	TTTCTCGTAAGCTAGG	92
Rep1	FBXL12_hotspot_82_99	FLAG	TTTGTTATCTAGGGTA	119
Rep1	FBXL12_hotspot_82_99	Myc	AAATGCACACTGTCTG	39
Rep1	FBXL12_hotspot_82_99	Myc	AACCCCAAAGTTTCGT	29
Rep1	FBXL12_hotspot_82_99	Myc	AAGTTCTAAGTTGTAT	227
Rep1	FBXL12_hotspot_82_99	Myc	AATCAAGTTATTTTAT	472
Rep1	FBXL12_hotspot_82_99	Myc	AATTCATAGCTTACTT	214
Rep1	FBXL12_hotspot_82_99	Myc	ACATCGTTTTACATTG	122
Rep1	FBXL12_hotspot_82_99	Myc	ACTTGTTGGTATTTTA	131
Rep1	FBXL12_hotspot_82_99	Myc	ACTTTTTACGCGGTCA	47
Rep1	FBXL12_hotspot_82_99	Myc	AGGATATTCGGTAGTG	31
Rep1	FBXL12_hotspot_82_99	Myc	AGGATGTCTGATTTGG	160
Rep1	FBXL12_hotspot_82_99	Myc	AGTAGGAGGGTTTTAA	15
Rep1	FBXL12_hotspot_82_99	Myc	AGTTAGATGAAACTTA	235
Rep1	FBXL12_hotspot_82_99	Myc	ATACATTCAATACAAA	74
Rep1	FBXL12_hotspot_82_99	Myc	ATAGTCATCTGTTCTA	33
Rep1	FBXL12_hotspot_82_99	Myc	ATGGTTACTTCAGTTC	130
Rep1	FBXL12_hotspot_82_99	Myc	CAAATGCTGGGGATAA	77
Rep1	FBXL12_hotspot_82_99	Myc	CACAACTTTGATTTTA	172
Rep1	FBXL12_hotspot_82_99	Myc	CAGCTTACTACGTCTT	181
Rep1	FBXL12_hotspot_82_99	Myc	CAGGGATAGGCTAGTC	164
Rep1	FBXL12_hotspot_82_99	Myc	CATTTCTCGATAGCCT	113
Rep1	FBXL12_hotspot_82_99	Myc	CATTTGGTGAATTTAA	2
Rep1	FBXL12_hotspot_82_99	Myc	CCGACTGCAACAATGG	250
Rep1	FBXL12_hotspot_82_99	Myc	CCTACATTTCCATCGA	199
Rep1	FBXL12_hotspot_82_99	Myc	CCTTGTTCGTGTAATC	184
Rep1	FBXL12_hotspot_82_99	Myc	CGCTTTTACGTTAGAT	154
Rep1	FBXL12_hotspot_82_99	Myc	CGGGCTCGCGATTTAT	222
Rep1	FBXL12_hotspot_82_99	Myc	CTATTTTACCCATAGT	469
Rep1	FBXL12_hotspot_82_99	Myc	CTGCTGCGCGTCAAAC	78
Rep1	FBXL12_hotspot_82_99	Myc	CTTGATCTGTTCCTGT	244
Rep1	FBXL12_hotspot_82_99	Myc	CTTGTTGCCCAACGAA	82
Rep1	FBXL12_hotspot_82_99	Myc	GACACCGAAAATGATA	10
Rep1	FBXL12_hotspot_82_99	Myc	GCACAAGCAACAGGTA	41
Rep1	FBXL12_hotspot_82_99	Myc	GCGATTTATCCTATGT	100
Rep1	FBXL12_hotspot_82_99	Myc	GCGGGGCCCGTTGTCC	217
Rep1	FBXL12_hotspot_82_99	Myc	GCGGTTTATGCACACT	5
Rep1	FBXL12_hotspot_82_99	Myc	GCTATTGTTACGTGTA	196
Rep1	FBXL12_hotspot_82_99	Myc	GCTTTTGCCTGTATGT	180
Rep1	FBXL12_hotspot_82_99	Myc	GGATACACTATGGGCA	50
Rep1	FBXL12_hotspot_82_99	Myc	GGGCCTTATTTGATTG	136
Rep1	FBXL12_hotspot_82_99	Myc	GGGGTTACGGGTATCT	1
Rep1	FBXL12_hotspot_82_99	Myc	GTCGTGGCTACGCTCA	256
Rep1	FBXL12_hotspot_82_99	Myc	GTTACCATGCAATACC	421
Rep1	FBXL12_hotspot_82_99	Myc	TAAAACTTCTAAAATC	7
Rep1	FBXL12_hotspot_82_99	Myc	TACTCATTTTAATCGA	63
Rep1	FBXL12_hotspot_82_99	Myc	TACTCGTTTTATAAAT	45
Rep1	FBXL12_hotspot_82_99	Myc	TAGATTGCGTATATTA	169
Rep1	FBXL12_hotspot_82_99	Myc	TAGCAAATAATGTATT	93
Rep1	FBXL12_hotspot_82_99	Myc	TAGTTCTGAAATGTGA	137
Rep1	FBXL12_hotspot_82_99	Myc	TATGATTGCATCTGAC	239
Rep1	FBXL12_hotspot_82_99	Myc	TCCATGGTTTTAAGAT	213
Rep1	FBXL12_hotspot_82_99	Myc	TCGACATAAATTTTTC	59
Rep1	FBXL12_hotspot_82_99	Myc	TCTAATAAAATTGGGT	24
Rep1	FBXL12_hotspot_82_99	Myc	TCTGGAGAAAAATGTC	3
Rep1	FBXL12_hotspot_82_99	Myc	TCTTGCTGACTATCAG	23
Rep1	FBXL12_hotspot_82_99	Myc	TGACAAACTTGATAAT	168
Rep1	FBXL12_hotspot_82_99	Myc	TGACATTACTCGGTTT	96
Rep1	FBXL12_hotspot_82_99	Myc	TGATCTTTTTCCTTCT	90
Rep1	FBXL12_hotspot_82_99	Myc	TGATTGTTCTAGCGTT	75
Rep1	FBXL12_hotspot_82_99	Myc	TGCAACAGCGTACGAG	126
Rep1	FBXL12_hotspot_82_99	Myc	TGCAGGGGAATGTTGT	114
Rep1	FBXL12_hotspot_82_99	Myc	TGGTTTGTTAACTGCA	188
Rep1	FBXL12_hotspot_82_99	Myc	TGTCTGTTTGGGTCGA	156
Rep1	FBXL12_hotspot_82_99	Myc	TGTTGTAAGTATACAT	161
Rep1	FBXL12_hotspot_82_99	Myc	TGTTTATATTTGATTC	323
Rep1	FBXL12_hotspot_82_99	Myc	TTAATGGATTCACTTC	160
Rep1	FBXL12_hotspot_82_99	Myc	TTACGTGATACCTTAG	171
Rep1	FBXL12_hotspot_82_99	Myc	TTATCTGATCGTCGTA	571
Rep1	FBXL12_hotspot_82_99	Myc	TTATGTCCGATCAGGT	251
Rep1	FBXL12_hotspot_82_99	Myc	TTATTGGGTTCATATA	104
Rep1	FBXL12_hotspot_82_99	Myc	TTATTTCAAGAGGGTC	92
Rep1	FBXL12_hotspot_82_99	Myc	TTCTGTTTTGTAGGGA	557
Rep1	FBXL12_hotspot_82_99	Myc	TTGGTATCTCGCCTAT	278
Rep1	FBXL12_hotspot_82_99	Myc	TTTAATCACGGGATTA	40
Rep1	FBXL12_hotspot_82_99	Myc	TTTACGTCATTGTTCA	95
Rep1	FBXL12_hotspot_82_99	Myc	TTTAGGGGTTTTAGTC	180
Rep1	FBXL12_hotspot_82_99	Myc	TTTCTCGTAAGCTAGG	57
Rep1	FBXL12_hotspot_82_99	Myc	TTTGTTATCTAGGGTA	100
Rep1	FBXL12_hotspot_95_100	FLAG	AAACTTTACGTATTTA	9
Rep1	FBXL12_hotspot_95_100	FLAG	AAAGGCACGCGGATCC	34
Rep1	FBXL12_hotspot_95_100	FLAG	AACTTAGTGTGATTTT	92
Rep1	FBXL12_hotspot_95_100	FLAG	AACTTTCACTCGATGT	331
Rep1	FBXL12_hotspot_95_100	FLAG	AAGCTGTAGCGTTAGG	112
Rep1	FBXL12_hotspot_95_100	FLAG	ACAAAGATACCGTTAA	8
Rep1	FBXL12_hotspot_95_100	FLAG	ACATGACAGGTTCTCC	196
Rep1	FBXL12_hotspot_95_100	FLAG	ACGAATTTTCAACCTG	17
Rep1	FBXL12_hotspot_95_100	FLAG	ACGAGGGCTTTTGATG	36
Rep1	FBXL12_hotspot_95_100	FLAG	ACGTTTGTGTAGTTAA	187
Rep1	FBXL12_hotspot_95_100	FLAG	ACTTATGCTATAATAG	207
Rep1	FBXL12_hotspot_95_100	FLAG	ACTTGTATACTAATCC	44
Rep1	FBXL12_hotspot_95_100	FLAG	AGAAAGATACCGTTAA	5
Rep1	FBXL12_hotspot_95_100	FLAG	AGAGATTATAAAAGTT	12
Rep1	FBXL12_hotspot_95_100	FLAG	AGCATAGGGCGCATGA	156
Rep1	FBXL12_hotspot_95_100	FLAG	AGTAAGTTTTACAGCT	230
Rep1	FBXL12_hotspot_95_100	FLAG	AGTCTCAACACAAGTT	28
Rep1	FBXL12_hotspot_95_100	FLAG	AGTTCTTTCATTTTAT	193
Rep1	FBXL12_hotspot_95_100	FLAG	ATACAAATTTCTTTGA	82
Rep1	FBXL12_hotspot_95_100	FLAG	ATAGATTTTAAAAACT	3
Rep1	FBXL12_hotspot_95_100	FLAG	ATAGTGTGAAAGTCTT	96
Rep1	FBXL12_hotspot_95_100	FLAG	ATATACTACATTTGTC	150
Rep1	FBXL12_hotspot_95_100	FLAG	ATATGAGCCACTATGA	65
Rep1	FBXL12_hotspot_95_100	FLAG	ATATTTGCTAGATAGG	116
Rep1	FBXL12_hotspot_95_100	FLAG	ATGAAAAGAAATTACC	1
Rep1	FBXL12_hotspot_95_100	FLAG	ATGATAGGGCTGACAA	136
Rep1	FBXL12_hotspot_95_100	FLAG	ATGCATTCAATTTTGC	104
Rep1	FBXL12_hotspot_95_100	FLAG	ATGGTCTACCGATGCG	35
Rep1	FBXL12_hotspot_95_100	FLAG	ATTGATTGTGCTTGTT	169
Rep1	FBXL12_hotspot_95_100	FLAG	ATTTAAACCGTAACTT	74
Rep1	FBXL12_hotspot_95_100	FLAG	ATTTGAAACTAATAGG	171
Rep1	FBXL12_hotspot_95_100	FLAG	CAAATGTTATCGACCC	282
Rep1	FBXL12_hotspot_95_100	FLAG	CAATAATACGTTTAGC	86
Rep1	FBXL12_hotspot_95_100	FLAG	CATAGTCATAGTTTCA	315
Rep1	FBXL12_hotspot_95_100	FLAG	CATTTATATTGAAAAA	25
Rep1	FBXL12_hotspot_95_100	FLAG	CGAATAGAATCTCTAT	382
Rep1	FBXL12_hotspot_95_100	FLAG	CTGTCTTTTTTGGTCA	275
Rep1	FBXL12_hotspot_95_100	FLAG	CTTTCACGCGATTAGC	349
Rep1	FBXL12_hotspot_95_100	FLAG	GAATATAATGTGTTAC	12
Rep1	FBXL12_hotspot_95_100	FLAG	GAATGCACCCTAAACA	116
Rep1	FBXL12_hotspot_95_100	FLAG	GACGTTAAACTGCATA	338
Rep1	FBXL12_hotspot_95_100	FLAG	GATTCTTACTGTCGAC	182
Rep1	FBXL12_hotspot_95_100	FLAG	GATTGGGTTTTTGTAC	238
Rep1	FBXL12_hotspot_95_100	FLAG	GCACATTTGAACGATG	17
Rep1	FBXL12_hotspot_95_100	FLAG	GCATGATGTTATCATT	237
Rep1	FBXL12_hotspot_95_100	FLAG	GCATTGTCATTAAGAT	246
Rep1	FBXL12_hotspot_95_100	FLAG	GCGTTTGCTCGTGGGG	10
Rep1	FBXL12_hotspot_95_100	FLAG	GCTGTAGGGGTTCTAA	55
Rep1	FBXL12_hotspot_95_100	FLAG	GTAGTCGCCTTGTCAT	61
Rep1	FBXL12_hotspot_95_100	FLAG	GTGTATTTCAATTGTT	139
Rep1	FBXL12_hotspot_95_100	FLAG	GTTCGGGCTTTTTTGG	9
Rep1	FBXL12_hotspot_95_100	FLAG	TAATTCGAGAATGCTG	20
Rep1	FBXL12_hotspot_95_100	FLAG	TAATTTCAGGTGCACG	67
Rep1	FBXL12_hotspot_95_100	FLAG	TACAAGGGTAAGATCC	193
Rep1	FBXL12_hotspot_95_100	FLAG	TACATTAATAAAGGTA	21
Rep1	FBXL12_hotspot_95_100	FLAG	TACGCCCATGCTTAGC	506
Rep1	FBXL12_hotspot_95_100	FLAG	TAGCCTGTTATGGGCC	73
Rep1	FBXL12_hotspot_95_100	FLAG	TATAGCACGTTATCAC	131
Rep1	FBXL12_hotspot_95_100	FLAG	TATAGTTTGTTTGAGA	282
Rep1	FBXL12_hotspot_95_100	FLAG	TATGTACGGAAGATGT	55
Rep1	FBXL12_hotspot_95_100	FLAG	TATTGTCATGCAGTAG	256
Rep1	FBXL12_hotspot_95_100	FLAG	TATTTTGCTGAGCCGG	309
Rep1	FBXL12_hotspot_95_100	FLAG	TCAAATATCTATTTAA	59
Rep1	FBXL12_hotspot_95_100	FLAG	TCCAGATCATTAGGTC	144
Rep1	FBXL12_hotspot_95_100	FLAG	TCTGTGGCGTCAGATA	116
Rep1	FBXL12_hotspot_95_100	FLAG	TGAATCTACAAAAGTG	7
Rep1	FBXL12_hotspot_95_100	FLAG	TGATTAATGTTTTTGG	203
Rep1	FBXL12_hotspot_95_100	FLAG	TGATTTAGTCTCAACT	142
Rep1	FBXL12_hotspot_95_100	FLAG	TGGTCTGGCCCAATTA	197
Rep1	FBXL12_hotspot_95_100	FLAG	TGTCTTAGCACGAAGG	39
Rep1	FBXL12_hotspot_95_100	FLAG	TGTGGAAGATTTTTCA	55
Rep1	FBXL12_hotspot_95_100	FLAG	TGTTACCTTTTCCAGC	55
Rep1	FBXL12_hotspot_95_100	FLAG	TTAATGAAGGTAACTA	292
Rep1	FBXL12_hotspot_95_100	FLAG	TTATATGCGATTTCTT	63
Rep1	FBXL12_hotspot_95_100	FLAG	TTCCCATTGAAGGCTT	59
Rep1	FBXL12_hotspot_95_100	FLAG	TTCCCTATTATACTTA	347
Rep1	FBXL12_hotspot_95_100	FLAG	TTCTTCAATTGTTATT	118
Rep1	FBXL12_hotspot_95_100	FLAG	TTCTTTACATCATTTA	162
Rep1	FBXL12_hotspot_95_100	FLAG	TTTATGGTTTGGTTTC	2
Rep1	FBXL12_hotspot_95_100	FLAG	TTTCTTTATTTCGTTT	14
Rep1	FBXL12_hotspot_95_100	FLAG	TTTGAGTGTAGTTACG	211
Rep1	FBXL12_hotspot_95_100	Myc	AAACTTTACGTATTTA	16
Rep1	FBXL12_hotspot_95_100	Myc	AAAGGCACGCGGATCC	26
Rep1	FBXL12_hotspot_95_100	Myc	AACTTAGTGTGATTTT	127
Rep1	FBXL12_hotspot_95_100	Myc	AACTTTCACTCGATGT	426
Rep1	FBXL12_hotspot_95_100	Myc	AAGCTGTAGCGTTAGG	169
Rep1	FBXL12_hotspot_95_100	Myc	ACAAAGATACCGTTAA	13
Rep1	FBXL12_hotspot_95_100	Myc	ACATGACAGGTTCTCC	235
Rep1	FBXL12_hotspot_95_100	Myc	ACGAATTTTCAACCTG	89
Rep1	FBXL12_hotspot_95_100	Myc	ACGAGGGCTTTTGATG	389
Rep1	FBXL12_hotspot_95_100	Myc	ACGTTTGTGTAGTTAA	307
Rep1	FBXL12_hotspot_95_100	Myc	ACTTATGCTATAATAG	303
Rep1	FBXL12_hotspot_95_100	Myc	ACTTGTATACTAATCC	85
Rep1	FBXL12_hotspot_95_100	Myc	AGAAAGATACCGTTAA	15
Rep1	FBXL12_hotspot_95_100	Myc	AGAGATTATAAAAGTT	7
Rep1	FBXL12_hotspot_95_100	Myc	AGCATAGGGCGCATGA	210
Rep1	FBXL12_hotspot_95_100	Myc	AGTAAGTTTTACAGCT	377
Rep1	FBXL12_hotspot_95_100	Myc	AGTCTCAACACAAGTT	47
Rep1	FBXL12_hotspot_95_100	Myc	AGTTCTTTCATTTTAT	165
Rep1	FBXL12_hotspot_95_100	Myc	ATACAAATTTCTTTGA	115
Rep1	FBXL12_hotspot_95_100	Myc	ATAGATTTTAAAAACT	9
Rep1	FBXL12_hotspot_95_100	Myc	ATAGTGTGAAAGTCTT	59
Rep1	FBXL12_hotspot_95_100	Myc	ATATACTACATTTGTC	237
Rep1	FBXL12_hotspot_95_100	Myc	ATATGAGCCACTATGA	75
Rep1	FBXL12_hotspot_95_100	Myc	ATATTTGCTAGATAGG	120
Rep1	FBXL12_hotspot_95_100	Myc	ATGAAAAGAAATTACC	9
Rep1	FBXL12_hotspot_95_100	Myc	ATGATAGGGCTGACAA	171
Rep1	FBXL12_hotspot_95_100	Myc	ATGCATTCAATTTTGC	86
Rep1	FBXL12_hotspot_95_100	Myc	ATGGTCTACCGATGCG	83
Rep1	FBXL12_hotspot_95_100	Myc	ATTGATTGTGCTTGTT	246
Rep1	FBXL12_hotspot_95_100	Myc	ATTTAAACCGTAACTT	151
Rep1	FBXL12_hotspot_95_100	Myc	ATTTGAAACTAATAGG	216
Rep1	FBXL12_hotspot_95_100	Myc	CAAATGTTATCGACCC	371
Rep1	FBXL12_hotspot_95_100	Myc	CAATAATACGTTTAGC	108
Rep1	FBXL12_hotspot_95_100	Myc	CATAGTCATAGTTTCA	445
Rep1	FBXL12_hotspot_95_100	Myc	CATTTATATTGAAAAA	48
Rep1	FBXL12_hotspot_95_100	Myc	CGAATAGAATCTCTAT	551
Rep1	FBXL12_hotspot_95_100	Myc	CTGTCTTTTTTGGTCA	397
Rep1	FBXL12_hotspot_95_100	Myc	CTTTCACGCGATTAGC	438
Rep1	FBXL12_hotspot_95_100	Myc	GAATATAATGTGTTAC	17
Rep1	FBXL12_hotspot_95_100	Myc	GAATGCACCCTAAACA	203
Rep1	FBXL12_hotspot_95_100	Myc	GACGTTAAACTGCATA	563
Rep1	FBXL12_hotspot_95_100	Myc	GATTCTTACTGTCGAC	282
Rep1	FBXL12_hotspot_95_100	Myc	GATTGGGTTTTTGTAC	180
Rep1	FBXL12_hotspot_95_100	Myc	GCACATTTGAACGATG	31
Rep1	FBXL12_hotspot_95_100	Myc	GCATGATGTTATCATT	272
Rep1	FBXL12_hotspot_95_100	Myc	GCATTGTCATTAAGAT	358
Rep1	FBXL12_hotspot_95_100	Myc	GCGTTTGCTCGTGGGG	24
Rep1	FBXL12_hotspot_95_100	Myc	GCTGTAGGGGTTCTAA	60
Rep1	FBXL12_hotspot_95_100	Myc	GTAGTCGCCTTGTCAT	175
Rep1	FBXL12_hotspot_95_100	Myc	GTGTATTTCAATTGTT	113
Rep1	FBXL12_hotspot_95_100	Myc	GTTCGGGCTTTTTTGG	12
Rep1	FBXL12_hotspot_95_100	Myc	TAATTCGAGAATGCTG	44
Rep1	FBXL12_hotspot_95_100	Myc	TAATTTCAGGTGCACG	124
Rep1	FBXL12_hotspot_95_100	Myc	TACAAGGGTAAGATCC	294
Rep1	FBXL12_hotspot_95_100	Myc	TACATTAATAAAGGTA	28
Rep1	FBXL12_hotspot_95_100	Myc	TACGCCCATGCTTAGC	723
Rep1	FBXL12_hotspot_95_100	Myc	TAGCCTGTTATGGGCC	135
Rep1	FBXL12_hotspot_95_100	Myc	TATAGCACGTTATCAC	120
Rep1	FBXL12_hotspot_95_100	Myc	TATAGTTTGTTTGAGA	434
Rep1	FBXL12_hotspot_95_100	Myc	TATGTACGGAAGATGT	66
Rep1	FBXL12_hotspot_95_100	Myc	TATTGTCATGCAGTAG	340
Rep1	FBXL12_hotspot_95_100	Myc	TATTTTGCTGAGCCGG	482
Rep1	FBXL12_hotspot_95_100	Myc	TCAAATATCTATTTAA	66
Rep1	FBXL12_hotspot_95_100	Myc	TCCAGATCATTAGGTC	215
Rep1	FBXL12_hotspot_95_100	Myc	TCTGTGGCGTCAGATA	188
Rep1	FBXL12_hotspot_95_100	Myc	TGAATCTACAAAAGTG	4
Rep1	FBXL12_hotspot_95_100	Myc	TGATTAATGTTTTTGG	287
Rep1	FBXL12_hotspot_95_100	Myc	TGATTTAGTCTCAACT	140
Rep1	FBXL12_hotspot_95_100	Myc	TGGTCTGGCCCAATTA	240
Rep1	FBXL12_hotspot_95_100	Myc	TGTCTTAGCACGAAGG	40
Rep1	FBXL12_hotspot_95_100	Myc	TGTGGAAGATTTTTCA	96
Rep1	FBXL12_hotspot_95_100	Myc	TGTTACCTTTTCCAGC	122
Rep1	FBXL12_hotspot_95_100	Myc	TTAATGAAGGTAACTA	460
Rep1	FBXL12_hotspot_95_100	Myc	TTATATGCGATTTCTT	84
Rep1	FBXL12_hotspot_95_100	Myc	TTCCCATTGAAGGCTT	55
Rep1	FBXL12_hotspot_95_100	Myc	TTCCCTATTATACTTA	333
Rep1	FBXL12_hotspot_95_100	Myc	TTCTTCAATTGTTATT	195
Rep1	FBXL12_hotspot_95_100	Myc	TTCTTTACATCATTTA	227
Rep1	FBXL12_hotspot_95_100	Myc	TTTATGGTTTGGTTTC	15
Rep1	FBXL12_hotspot_95_100	Myc	TTTCTTTATTTCGTTT	40
Rep1	FBXL12_hotspot_95_100	Myc	TTTGAGTGTAGTTACG	376
Rep1	FBXL12_hotspot_95_101	FLAG	AAACCGTGTATATTAA	230
Rep1	FBXL12_hotspot_95_101	FLAG	AACGCGTATGCACTTG	49
Rep1	FBXL12_hotspot_95_101	FLAG	AAGGGATATATATGCT	114
Rep1	FBXL12_hotspot_95_101	FLAG	AAGTTGATTAGTTGTT	298
Rep1	FBXL12_hotspot_95_101	FLAG	AATGACTGATTTTTCA	86
Rep1	FBXL12_hotspot_95_101	FLAG	AATTCATTCAGCTTAC	93
Rep1	FBXL12_hotspot_95_101	FLAG	ACTACTTTCGCTTTAC	168
Rep1	FBXL12_hotspot_95_101	FLAG	ACTTTAATTTAACGAT	52
Rep1	FBXL12_hotspot_95_101	FLAG	AGCGGCTTCGGTCGGT	103
Rep1	FBXL12_hotspot_95_101	FLAG	AGGATCCTTGTTGAAA	103
Rep1	FBXL12_hotspot_95_101	FLAG	AGGTATCCAAGTGTCT	70
Rep1	FBXL12_hotspot_95_101	FLAG	ATAATTATGCATTCGA	155
Rep1	FBXL12_hotspot_95_101	FLAG	ATGCCTTAGCTCATAA	355
Rep1	FBXL12_hotspot_95_101	FLAG	ATGGAGTGCTTGTGCA	255
Rep1	FBXL12_hotspot_95_101	FLAG	ATGTTTCCCGCACAAC	121
Rep1	FBXL12_hotspot_95_101	FLAG	CAATGATTTCGGATCA	170
Rep1	FBXL12_hotspot_95_101	FLAG	CATCCTAACTCAGAGT	192
Rep1	FBXL12_hotspot_95_101	FLAG	CCGTGTTTTGACTACC	241
Rep1	FBXL12_hotspot_95_101	FLAG	CGGGGCTTAAGCATAT	105
Rep1	FBXL12_hotspot_95_101	FLAG	CGTATACGGGACTCGG	220
Rep1	FBXL12_hotspot_95_101	FLAG	CTAAGTCCATACCTTT	200
Rep1	FBXL12_hotspot_95_101	FLAG	CTATACGCCTAGGCAT	150
Rep1	FBXL12_hotspot_95_101	FLAG	CTTTCGGTTAGATGTG	71
Rep1	FBXL12_hotspot_95_101	FLAG	GAAAGCAAGCAATGTT	37
Rep1	FBXL12_hotspot_95_101	FLAG	GAGCTTTTTTAGGGCC	4
Rep1	FBXL12_hotspot_95_101	FLAG	GATGACAATTTGCCTT	83
Rep1	FBXL12_hotspot_95_101	FLAG	GATTACCTGCTGCAGG	87
Rep1	FBXL12_hotspot_95_101	FLAG	GATTCGGTTTACTTGT	151
Rep1	FBXL12_hotspot_95_101	FLAG	GCTAATTCTGGAAATA	41
Rep1	FBXL12_hotspot_95_101	FLAG	GGGCTGGTTCCGACGG	91
Rep1	FBXL12_hotspot_95_101	FLAG	GGTCTCTTTATCACAG	239
Rep1	FBXL12_hotspot_95_101	FLAG	GTAACCTATTTGATTT	86
Rep1	FBXL12_hotspot_95_101	FLAG	GTACGTGTGTACCTAT	46
Rep1	FBXL12_hotspot_95_101	FLAG	GTAGGATGATGCCCTT	20
Rep1	FBXL12_hotspot_95_101	FLAG	GTCTTTTTGGCCTTGT	78
Rep1	FBXL12_hotspot_95_101	FLAG	TAAATCTTAGATACAC	6
Rep1	FBXL12_hotspot_95_101	FLAG	TACAGTGCCCGTTTTC	398
Rep1	FBXL12_hotspot_95_101	FLAG	TATCTTTGAATGCTCG	340
Rep1	FBXL12_hotspot_95_101	FLAG	TATGTATCATGTGTAT	120
Rep1	FBXL12_hotspot_95_101	FLAG	TCACCATTATGGACAA	261
Rep1	FBXL12_hotspot_95_101	FLAG	TCCAGTAAGGATCCAG	94
Rep1	FBXL12_hotspot_95_101	FLAG	TCTCGCCTATTTGGCT	65
Rep1	FBXL12_hotspot_95_101	FLAG	TGATGATTTTCTCAAT	274
Rep1	FBXL12_hotspot_95_101	FLAG	TGCTACGTTCTTGTTG	123
Rep1	FBXL12_hotspot_95_101	FLAG	TGGAAGTTTTCCAATT	163
Rep1	FBXL12_hotspot_95_101	FLAG	TGGTTAAACAACTTCC	133
Rep1	FBXL12_hotspot_95_101	FLAG	TGGTTCTTGGACCTGG	334
Rep1	FBXL12_hotspot_95_101	FLAG	TTAATATTCTAATATA	292
Rep1	FBXL12_hotspot_95_101	FLAG	TTAGACTTGCTTGATG	21
Rep1	FBXL12_hotspot_95_101	FLAG	TTATTACTCAGCGTTA	222
Rep1	FBXL12_hotspot_95_101	FLAG	TTATTAGTGTTGGGAT	424
Rep1	FBXL12_hotspot_95_101	FLAG	TTCTTAACGATAAATT	108
Rep1	FBXL12_hotspot_95_101	FLAG	TTTCTGAACAGTCCGC	179
Rep1	FBXL12_hotspot_95_101	Myc	AAACCGTGTATATTAA	279
Rep1	FBXL12_hotspot_95_101	Myc	AAACCGTGTATATTTA	2
Rep1	FBXL12_hotspot_95_101	Myc	AACGCGTATGCACTTG	105
Rep1	FBXL12_hotspot_95_101	Myc	AAGGGATATATATGCT	126
Rep1	FBXL12_hotspot_95_101	Myc	AAGTTGATTAGTTGTT	411
Rep1	FBXL12_hotspot_95_101	Myc	AATGACTGATTTTTCA	81
Rep1	FBXL12_hotspot_95_101	Myc	AATTCATTCAGCTTAC	50
Rep1	FBXL12_hotspot_95_101	Myc	ACTACTTTCGCTTTAC	208
Rep1	FBXL12_hotspot_95_101	Myc	ACTTTAATTTAACGAT	96
Rep1	FBXL12_hotspot_95_101	Myc	AGCGGCTTCGGTCGGT	111
Rep1	FBXL12_hotspot_95_101	Myc	AGGATCCTTGTTGAAA	115
Rep1	FBXL12_hotspot_95_101	Myc	AGGTATCCAAGTGTCT	77
Rep1	FBXL12_hotspot_95_101	Myc	ATAATTATGCATTCGA	180
Rep1	FBXL12_hotspot_95_101	Myc	ATGCCTTAGCTCATAA	285
Rep1	FBXL12_hotspot_95_101	Myc	ATGGAGTGCTTGTGCA	297
Rep1	FBXL12_hotspot_95_101	Myc	ATGTTTCCCGCACAAC	118
Rep1	FBXL12_hotspot_95_101	Myc	CAATGATTTCGGATCA	273
Rep1	FBXL12_hotspot_95_101	Myc	CATCCTAACTCAGAGT	218
Rep1	FBXL12_hotspot_95_101	Myc	CCGTGTTTTGACTACC	210
Rep1	FBXL12_hotspot_95_101	Myc	CGGGGCTTAAGCATAT	120
Rep1	FBXL12_hotspot_95_101	Myc	CGTATACGGGACTCGG	247
Rep1	FBXL12_hotspot_95_101	Myc	CTAAGTCCATACCTTT	160
Rep1	FBXL12_hotspot_95_101	Myc	CTATACGCCTAGGCAT	150
Rep1	FBXL12_hotspot_95_101	Myc	CTTTCGGTTAGATGTG	42
Rep1	FBXL12_hotspot_95_101	Myc	GAAAGCAAGCAATGTT	66
Rep1	FBXL12_hotspot_95_101	Myc	GAGCTTTTTTAGGGCC	30
Rep1	FBXL12_hotspot_95_101	Myc	GATGACAATTTGCCTT	141
Rep1	FBXL12_hotspot_95_101	Myc	GATTACCTGCTGCAGG	80
Rep1	FBXL12_hotspot_95_101	Myc	GATTCGGTTTACTTGT	93
Rep1	FBXL12_hotspot_95_101	Myc	GCTAATTCTGGAAATA	30
Rep1	FBXL12_hotspot_95_101	Myc	GGGCTGGTTCCGACGG	247
Rep1	FBXL12_hotspot_95_101	Myc	GGTCTCTTTATCACAG	280
Rep1	FBXL12_hotspot_95_101	Myc	GTAACCTATTTGATTT	92
Rep1	FBXL12_hotspot_95_101	Myc	GTACGTGTGTACCTAT	29
Rep1	FBXL12_hotspot_95_101	Myc	GTAGGATGATGCCCTT	25
Rep1	FBXL12_hotspot_95_101	Myc	GTCTTTTTGGCCTTGT	124
Rep1	FBXL12_hotspot_95_101	Myc	TACAGTGCCCGTTTTC	660
Rep1	FBXL12_hotspot_95_101	Myc	TATCTTTGAATGCTCG	456
Rep1	FBXL12_hotspot_95_101	Myc	TATGTATCATGTGTAT	128
Rep1	FBXL12_hotspot_95_101	Myc	TCACCATTATGGACAA	444
Rep1	FBXL12_hotspot_95_101	Myc	TCCAGTAAGGATCCAG	149
Rep1	FBXL12_hotspot_95_101	Myc	TCTCGCCTATTTGGCT	152
Rep1	FBXL12_hotspot_95_101	Myc	TGATGATTTTCTCAAT	295
Rep1	FBXL12_hotspot_95_101	Myc	TGCTACGTTCTTGTTG	78
Rep1	FBXL12_hotspot_95_101	Myc	TGGAAGTTTTCCAATT	106
Rep1	FBXL12_hotspot_95_101	Myc	TGGTTAAACAACTTCC	180
Rep1	FBXL12_hotspot_95_101	Myc	TGGTTCTTGGACCTGG	291
Rep1	FBXL12_hotspot_95_101	Myc	TTAATATTCTAATATA	386
Rep1	FBXL12_hotspot_95_101	Myc	TTAGACTTGCTTGATG	30
Rep1	FBXL12_hotspot_95_101	Myc	TTATTACTCAGCGTTA	258
Rep1	FBXL12_hotspot_95_101	Myc	TTATTAGTGTTGGGAT	468
Rep1	FBXL12_hotspot_95_101	Myc	TTCTTAACGATAAATT	72
Rep1	FBXL12_hotspot_95_101	Myc	TTTCTGAACAGTCCGC	313
Rep1	FBXL12_hotspot_95_102	FLAG	AAAGATTGCAACGATG	3
Rep1	FBXL12_hotspot_95_102	FLAG	AAGCCTCATGTTTTCC	3
Rep1	FBXL12_hotspot_95_102	FLAG	AGGTGCAATAGGGTTT	34
Rep1	FBXL12_hotspot_95_102	FLAG	AGTCCATTTCATAGTT	8
Rep1	FBXL12_hotspot_95_102	FLAG	ATTTTGACCCTTTATT	15
Rep1	FBXL12_hotspot_95_102	FLAG	CCTCTTCATAAGACCC	54
Rep1	FBXL12_hotspot_95_102	FLAG	GACTAATGGATCGTTT	8
Rep1	FBXL12_hotspot_95_102	FLAG	GAGTTTGATTGTATTG	119
Rep1	FBXL12_hotspot_95_102	FLAG	GGGGGAACAGGGTGTT	11
Rep1	FBXL12_hotspot_95_102	FLAG	GGTTTCGCCGGTTTTG	4
Rep1	FBXL12_hotspot_95_102	FLAG	GTCGACGTGGTGTATA	32
Rep1	FBXL12_hotspot_95_102	FLAG	GTGTTTCTGCTCAGAC	5
Rep1	FBXL12_hotspot_95_102	FLAG	GTTTTTTCATCTACAG	26
Rep1	FBXL12_hotspot_95_102	FLAG	TCCATCTGTGTTCTTT	68
Rep1	FBXL12_hotspot_95_102	FLAG	TCGGTTTAGTCCACTA	279
Rep1	FBXL12_hotspot_95_102	FLAG	TCTAATTATAGTTGGT	14
Rep1	FBXL12_hotspot_95_102	FLAG	TGTTCCGGTTTAGCTG	23
Rep1	FBXL12_hotspot_95_102	FLAG	TTAAAGCCAAGTAGTT	168
Rep1	FBXL12_hotspot_95_102	FLAG	TTATACGTATTTAATG	4
Rep1	FBXL12_hotspot_95_102	FLAG	TTTGGGCAGTGTTTCT	87
Rep1	FBXL12_hotspot_95_102	FLAG	TTTTACGATTTCCACC	7
Rep1	FBXL12_hotspot_95_102	Myc	AAAGATTGCAACGATG	1
Rep1	FBXL12_hotspot_95_102	Myc	AAGCCTCATGTTTTCC	14
Rep1	FBXL12_hotspot_95_102	Myc	AGGTGCAATAGGGTTT	21
Rep1	FBXL12_hotspot_95_102	Myc	AGTCCATTTCATAGTT	4
Rep1	FBXL12_hotspot_95_102	Myc	ATTTTGACCCTTTATT	15
Rep1	FBXL12_hotspot_95_102	Myc	CCTCTTCATAAGACCC	22
Rep1	FBXL12_hotspot_95_102	Myc	CTACGATGATCTGTGT	5
Rep1	FBXL12_hotspot_95_102	Myc	GACTAATGGATCGTTT	4
Rep1	FBXL12_hotspot_95_102	Myc	GAGTTTGATTGTATTG	70
Rep1	FBXL12_hotspot_95_102	Myc	GGGGGAACAGGGTGTT	2
Rep1	FBXL12_hotspot_95_102	Myc	GGTTTCGCCGGTTTTG	2
Rep1	FBXL12_hotspot_95_102	Myc	GTAGAATCTTTGGCTC	1
Rep1	FBXL12_hotspot_95_102	Myc	GTCGACGTGGTGTATA	60
Rep1	FBXL12_hotspot_95_102	Myc	GTGTTTCTGCTCAGAC	1
Rep1	FBXL12_hotspot_95_102	Myc	GTTTTTTCATCTACAG	53
Rep1	FBXL12_hotspot_95_102	Myc	TCCATCTGTGTTCTTT	58
Rep1	FBXL12_hotspot_95_102	Myc	TCGGTTTAGTCCACTA	433
Rep1	FBXL12_hotspot_95_102	Myc	TCTAATTATAGTTGGT	9
Rep1	FBXL12_hotspot_95_102	Myc	TGTTCCGGTTTAGCTG	23
Rep1	FBXL12_hotspot_95_102	Myc	TTAAAGCCAAGTAGTT	260
Rep1	FBXL12_hotspot_95_102	Myc	TTATACGTATTTAATG	2
Rep1	FBXL12_hotspot_95_102	Myc	TTTGGGCAGTGTTTCT	163
Rep1	FBXL12_hotspot_95_102	Myc	TTTTACGATTTCCACC	17
Rep1	FBXL12_hotspot_9_103	FLAG	AAAACTCAAGTCCAGC	11
Rep1	FBXL12_hotspot_9_103	FLAG	AAAGTCGGGCTTTAGC	103
Rep1	FBXL12_hotspot_9_103	FLAG	AAGACGCATAAGACTT	10
Rep1	FBXL12_hotspot_9_103	FLAG	AATGTGGTATTATCAT	309
Rep1	FBXL12_hotspot_9_103	FLAG	AATGTTGCGTATGAAA	70
Rep1	FBXL12_hotspot_9_103	FLAG	ACAGTAGTGTACAATA	91
Rep1	FBXL12_hotspot_9_103	FLAG	ACATTTCAGTGCCATA	109
Rep1	FBXL12_hotspot_9_103	FLAG	ACCGTGTAGTTACATC	265
Rep1	FBXL12_hotspot_9_103	FLAG	ACCTCTCAGAGCCGAA	19
Rep1	FBXL12_hotspot_9_103	FLAG	ACCTTTACTTGTCTAA	182
Rep1	FBXL12_hotspot_9_103	FLAG	ACCTTTCGTTAGGTGT	54
Rep1	FBXL12_hotspot_9_103	FLAG	ACTCAAGCTTGCTTGA	100
Rep1	FBXL12_hotspot_9_103	FLAG	ACTCCTGTAATCGTTT	99
Rep1	FBXL12_hotspot_9_103	FLAG	AGAATTCAAAATGTGT	11
Rep1	FBXL12_hotspot_9_103	FLAG	AGCTAATAATTTTGCT	141
Rep1	FBXL12_hotspot_9_103	FLAG	ATACATTTTCTAATAT	19
Rep1	FBXL12_hotspot_9_103	FLAG	ATCATGTGTACATACG	161
Rep1	FBXL12_hotspot_9_103	FLAG	ATGTATTTAACGACGA	8
Rep1	FBXL12_hotspot_9_103	FLAG	ATGTGTTGCATATAGG	29
Rep1	FBXL12_hotspot_9_103	FLAG	ATTATATAGGTTATTT	238
Rep1	FBXL12_hotspot_9_103	FLAG	ATTTGCTTGATCATTG	159
Rep1	FBXL12_hotspot_9_103	FLAG	CAACGTTGATAATCGG	58
Rep1	FBXL12_hotspot_9_103	FLAG	CAAGAAATATGAATTT	18
Rep1	FBXL12_hotspot_9_103	FLAG	CAAGTTCGTTCTTCCC	173
Rep1	FBXL12_hotspot_9_103	FLAG	CAATTGTGCGATGCCA	192
Rep1	FBXL12_hotspot_9_103	FLAG	CACATGTTGAATCAGC	185
Rep1	FBXL12_hotspot_9_103	FLAG	CAGAGAGTATGGTTTG	355
Rep1	FBXL12_hotspot_9_103	FLAG	CATCATCAATCAGATC	404
Rep1	FBXL12_hotspot_9_103	FLAG	CGATCTCTATATGCTG	78
Rep1	FBXL12_hotspot_9_103	FLAG	CGCTACCGCCTTTCTT	13
Rep1	FBXL12_hotspot_9_103	FLAG	CGGTTTATTTGTAATG	109
Rep1	FBXL12_hotspot_9_103	FLAG	CGTATGTATTGTTTAA	48
Rep1	FBXL12_hotspot_9_103	FLAG	CTAAATTATAGTCTCT	58
Rep1	FBXL12_hotspot_9_103	FLAG	CTAAGCTTAGTCTAGA	63
Rep1	FBXL12_hotspot_9_103	FLAG	CTACTGTTTTTGTATA	149
Rep1	FBXL12_hotspot_9_103	FLAG	CTATATCCGGTGAGTT	18
Rep1	FBXL12_hotspot_9_103	FLAG	CTGCAAGAAAGCATTC	91
Rep1	FBXL12_hotspot_9_103	FLAG	CTTACGGTACCTTACT	68
Rep1	FBXL12_hotspot_9_103	FLAG	CTTAGTTTAATTCGTT	252
Rep1	FBXL12_hotspot_9_103	FLAG	CTTGGAATTAGTTTTT	273
Rep1	FBXL12_hotspot_9_103	FLAG	CTTTATTATTGCTTTC	245
Rep1	FBXL12_hotspot_9_103	FLAG	CTTTGCTACTTGGATA	146
Rep1	FBXL12_hotspot_9_103	FLAG	CTTTTGCGGTATTCCG	157
Rep1	FBXL12_hotspot_9_103	FLAG	GACAGTGGGTGAGTTA	292
Rep1	FBXL12_hotspot_9_103	FLAG	GACTTTTAGTCTATTC	69
Rep1	FBXL12_hotspot_9_103	FLAG	GAGTAGGCTCAGGATT	39
Rep1	FBXL12_hotspot_9_103	FLAG	GCAAACTCTGTTCTCT	10
Rep1	FBXL12_hotspot_9_103	FLAG	GCATAAGATCGAGTTC	41
Rep1	FBXL12_hotspot_9_103	FLAG	GCTCTCTTATCCGCCG	217
Rep1	FBXL12_hotspot_9_103	FLAG	GCTTCCACACGATTAA	215
Rep1	FBXL12_hotspot_9_103	FLAG	GGAGTGGTTAACCACA	53
Rep1	FBXL12_hotspot_9_103	FLAG	GGGATTCTTATCTTAG	51
Rep1	FBXL12_hotspot_9_103	FLAG	GGTCACTAGTGACTCA	31
Rep1	FBXL12_hotspot_9_103	FLAG	GTAAAATAGAATAAGT	1
Rep1	FBXL12_hotspot_9_103	FLAG	GTAACCGGAAGATTAA	4
Rep1	FBXL12_hotspot_9_103	FLAG	GTATATGACCAGATAG	150
Rep1	FBXL12_hotspot_9_103	FLAG	GTCCTTTCATAATGGT	269
Rep1	FBXL12_hotspot_9_103	FLAG	GTCGATGCATAGTTTA	102
Rep1	FBXL12_hotspot_9_103	FLAG	GTGCACGTTTTGCAGT	548
Rep1	FBXL12_hotspot_9_103	FLAG	GTTCTTTTAAGCGATA	26
Rep1	FBXL12_hotspot_9_103	FLAG	GTTTAGTGATTATTTA	117
Rep1	FBXL12_hotspot_9_103	FLAG	GTTTGTGAGTTCCGAT	142
Rep1	FBXL12_hotspot_9_103	FLAG	TAAATAGTGCAGGGAC	62
Rep1	FBXL12_hotspot_9_103	FLAG	TACAATTTTTACTATG	138
Rep1	FBXL12_hotspot_9_103	FLAG	TACTTATCTTTATGTA	15
Rep1	FBXL12_hotspot_9_103	FLAG	TAGGAGAGATAGACCT	170
Rep1	FBXL12_hotspot_9_103	FLAG	TAGTAGTGGAAACGTA	320
Rep1	FBXL12_hotspot_9_103	FLAG	TATCATCAGCATATTG	30
Rep1	FBXL12_hotspot_9_103	FLAG	TATCCAAGCGTTTATA	134
Rep1	FBXL12_hotspot_9_103	FLAG	TATTGGACAGCTTTTG	310
Rep1	FBXL12_hotspot_9_103	FLAG	TCAACAACGCTAGTCG	57
Rep1	FBXL12_hotspot_9_103	FLAG	TCATGCTATGTAACTT	142
Rep1	FBXL12_hotspot_9_103	FLAG	TCGGTCTATTCTAAAT	113
Rep1	FBXL12_hotspot_9_103	FLAG	TCTTACTACTAGCAAT	86
Rep1	FBXL12_hotspot_9_103	FLAG	TCTTCACGTTAGAAAT	74
Rep1	FBXL12_hotspot_9_103	FLAG	TCTTTTGTGACGTGAG	5
Rep1	FBXL12_hotspot_9_103	FLAG	TCTTTTTTAGAACGCA	1
Rep1	FBXL12_hotspot_9_103	FLAG	TGAAATCGTATTGACG	69
Rep1	FBXL12_hotspot_9_103	FLAG	TGCTGTTTATTCTTGC	635
Rep1	FBXL12_hotspot_9_103	FLAG	TGGATGGCTATGTCTT	390
Rep1	FBXL12_hotspot_9_103	FLAG	TGTATTCCGTGCTCAG	197
Rep1	FBXL12_hotspot_9_103	FLAG	TTATCCCCTCCGGATT	125
Rep1	FBXL12_hotspot_9_103	FLAG	TTATCTTTATCACGTT	185
Rep1	FBXL12_hotspot_9_103	FLAG	TTATGCATGATTTAAA	113
Rep1	FBXL12_hotspot_9_103	FLAG	TTCATAAACTATCTAT	187
Rep1	FBXL12_hotspot_9_103	FLAG	TTCCTCATTGCATTTA	180
Rep1	FBXL12_hotspot_9_103	FLAG	TTCGGTAACGGTTTAC	226
Rep1	FBXL12_hotspot_9_103	FLAG	TTCTTCTCATTCTTAT	285
Rep1	FBXL12_hotspot_9_103	FLAG	TTCTTGATTTAGGTTA	698
Rep1	FBXL12_hotspot_9_103	FLAG	TTGAATTAAAGTAGAT	152
Rep1	FBXL12_hotspot_9_103	FLAG	TTGCGATGATAGTTGA	132
Rep1	FBXL12_hotspot_9_103	FLAG	TTGGCTAATTTTACTT	101
Rep1	FBXL12_hotspot_9_103	FLAG	TTTCACTTTCGGATCT	130
Rep1	FBXL12_hotspot_9_103	FLAG	TTTCATTGATTTCGTC	222
Rep1	FBXL12_hotspot_9_103	FLAG	TTTCCAGGGAGTTTCT	163
Rep1	FBXL12_hotspot_9_103	FLAG	TTTTCAACCATGGGAG	169
Rep1	FBXL12_hotspot_9_103	FLAG	TTTTCCTGTATTATTA	38
Rep1	FBXL12_hotspot_9_103	Myc	AAAACTCAAGTCCAGC	8
Rep1	FBXL12_hotspot_9_103	Myc	AAAGTCGGGCTTTAGC	122
Rep1	FBXL12_hotspot_9_103	Myc	AAGACGCATAAGACTT	22
Rep1	FBXL12_hotspot_9_103	Myc	AATGTGGTATTATCAT	329
Rep1	FBXL12_hotspot_9_103	Myc	AATGTTGCGTATGAAA	46
Rep1	FBXL12_hotspot_9_103	Myc	ACAGTAGTGTACAATA	63
Rep1	FBXL12_hotspot_9_103	Myc	ACATTTCAGTGCCATA	220
Rep1	FBXL12_hotspot_9_103	Myc	ACCGTGTAGTTACATC	273
Rep1	FBXL12_hotspot_9_103	Myc	ACCTCTCAGAGCCGAA	23
Rep1	FBXL12_hotspot_9_103	Myc	ACCTTTACTTGTCTAA	128
Rep1	FBXL12_hotspot_9_103	Myc	ACCTTTCGTTAGGTGT	58
Rep1	FBXL12_hotspot_9_103	Myc	ACTCAAGCTTGCTTGA	96
Rep1	FBXL12_hotspot_9_103	Myc	ACTCCTGTAATCGTTT	117
Rep1	FBXL12_hotspot_9_103	Myc	AGAATTCAAAATGTGT	7
Rep1	FBXL12_hotspot_9_103	Myc	AGCTAATAATTTTGCT	183
Rep1	FBXL12_hotspot_9_103	Myc	ATACATTTTCTAATAT	37
Rep1	FBXL12_hotspot_9_103	Myc	ATCATGTGTACATACG	128
Rep1	FBXL12_hotspot_9_103	Myc	ATGTATTTAACGACGA	113
Rep1	FBXL12_hotspot_9_103	Myc	ATGTGTTGCATATAGG	47
Rep1	FBXL12_hotspot_9_103	Myc	ATTATATAGGTTATTT	246
Rep1	FBXL12_hotspot_9_103	Myc	ATTTGCTTGATCATTG	147
Rep1	FBXL12_hotspot_9_103	Myc	CAACGTTGATAATCGG	56
Rep1	FBXL12_hotspot_9_103	Myc	CAAGAAATATGAATTT	18
Rep1	FBXL12_hotspot_9_103	Myc	CAAGTTCGTTCTTCCC	275
Rep1	FBXL12_hotspot_9_103	Myc	CAATTGTGCGATGCCA	149
Rep1	FBXL12_hotspot_9_103	Myc	CACATGTTGAATCAGC	203
Rep1	FBXL12_hotspot_9_103	Myc	CAGAGAGTATGGTTTG	389
Rep1	FBXL12_hotspot_9_103	Myc	CATCATCAATCAGATC	401
Rep1	FBXL12_hotspot_9_103	Myc	CGATCTCTATATGCTG	68
Rep1	FBXL12_hotspot_9_103	Myc	CGCTACCGCCTTTCTT	10
Rep1	FBXL12_hotspot_9_103	Myc	CGGTTTATTTGTAATG	96
Rep1	FBXL12_hotspot_9_103	Myc	CGTATGTATTGTTTAA	60
Rep1	FBXL12_hotspot_9_103	Myc	CTAAATTATAGTCTCT	72
Rep1	FBXL12_hotspot_9_103	Myc	CTAAGCTTAGTCTAGA	39
Rep1	FBXL12_hotspot_9_103	Myc	CTACTGTTTTTGTATA	107
Rep1	FBXL12_hotspot_9_103	Myc	CTATATCCGGTGAGTT	20
Rep1	FBXL12_hotspot_9_103	Myc	CTGCAAGAAAGCATTC	53
Rep1	FBXL12_hotspot_9_103	Myc	CTTACGGTACCTTACT	66
Rep1	FBXL12_hotspot_9_103	Myc	CTTAGTTTAATTCGTT	231
Rep1	FBXL12_hotspot_9_103	Myc	CTTGGAATTAGTTTTT	267
Rep1	FBXL12_hotspot_9_103	Myc	CTTTATTATTGCTTTC	150
Rep1	FBXL12_hotspot_9_103	Myc	CTTTGCTACTTGGATA	147
Rep1	FBXL12_hotspot_9_103	Myc	CTTTTGCGGTATTCCG	217
Rep1	FBXL12_hotspot_9_103	Myc	GACAGTGGGTGAGTTA	259
Rep1	FBXL12_hotspot_9_103	Myc	GACTTTTAGTCTATTC	49
Rep1	FBXL12_hotspot_9_103	Myc	GAGTAGGCTCAGGATT	175
Rep1	FBXL12_hotspot_9_103	Myc	GCAAACTCTGTTCTCT	1
Rep1	FBXL12_hotspot_9_103	Myc	GCATAAGATCGAGTTC	32
Rep1	FBXL12_hotspot_9_103	Myc	GCTCTCTTATCCGCCG	178
Rep1	FBXL12_hotspot_9_103	Myc	GCTTCCACACGATTAA	245
Rep1	FBXL12_hotspot_9_103	Myc	GGAGTGGTTAACCACA	64
Rep1	FBXL12_hotspot_9_103	Myc	GGGATTCTTATCTTAG	43
Rep1	FBXL12_hotspot_9_103	Myc	GGTCACTAGTGACTCA	80
Rep1	FBXL12_hotspot_9_103	Myc	GTAACCGGAAGATTAA	1
Rep1	FBXL12_hotspot_9_103	Myc	GTATATGACCAGATAG	165
Rep1	FBXL12_hotspot_9_103	Myc	GTCCTTTCATAATGGT	290
Rep1	FBXL12_hotspot_9_103	Myc	GTCGATGCATAGTTTA	152
Rep1	FBXL12_hotspot_9_103	Myc	GTGCACGTTTTGCAGT	345
Rep1	FBXL12_hotspot_9_103	Myc	GTTCTTTTAAGCGATA	17
Rep1	FBXL12_hotspot_9_103	Myc	GTTTAGTGATTATTTA	155
Rep1	FBXL12_hotspot_9_103	Myc	GTTTGTGAGTTCCGAT	73
Rep1	FBXL12_hotspot_9_103	Myc	TAAATAGTGCAGGGAC	56
Rep1	FBXL12_hotspot_9_103	Myc	TACAATTTTTACTATG	154
Rep1	FBXL12_hotspot_9_103	Myc	TACTTATCTTTATGTA	10
Rep1	FBXL12_hotspot_9_103	Myc	TAGGAGAGATAGACCT	141
Rep1	FBXL12_hotspot_9_103	Myc	TAGTAGTGGAAACGTA	427
Rep1	FBXL12_hotspot_9_103	Myc	TATCATCAGCATATTG	65
Rep1	FBXL12_hotspot_9_103	Myc	TATCCAAGCGTTTATA	124
Rep1	FBXL12_hotspot_9_103	Myc	TATGAAGTTAAAGAGA	1
Rep1	FBXL12_hotspot_9_103	Myc	TATTGGACAGCTTTTG	267
Rep1	FBXL12_hotspot_9_103	Myc	TCAACAACGCTAGTCG	141
Rep1	FBXL12_hotspot_9_103	Myc	TCATGCTATGTAACTT	154
Rep1	FBXL12_hotspot_9_103	Myc	TCGGTCTATTCTAAAT	161
Rep1	FBXL12_hotspot_9_103	Myc	TCTTACTACTAGCAAT	74
Rep1	FBXL12_hotspot_9_103	Myc	TCTTCACGTTAGAAAT	52
Rep1	FBXL12_hotspot_9_103	Myc	TCTTTTGTGACGTGAG	346
Rep1	FBXL12_hotspot_9_103	Myc	TCTTTTTTAGAACGCA	11
Rep1	FBXL12_hotspot_9_103	Myc	TGAAATCGTATTGACG	93
Rep1	FBXL12_hotspot_9_103	Myc	TGCTGTTTATTCTTGC	571
Rep1	FBXL12_hotspot_9_103	Myc	TGGATGGCTATGTCTT	243
Rep1	FBXL12_hotspot_9_103	Myc	TGTATTCCGTGCTCAG	291
Rep1	FBXL12_hotspot_9_103	Myc	TTATCCCCTCCGGATT	192
Rep1	FBXL12_hotspot_9_103	Myc	TTATCTTTATCACGTT	161
Rep1	FBXL12_hotspot_9_103	Myc	TTATGCATGATTTAAA	105
Rep1	FBXL12_hotspot_9_103	Myc	TTCATAAACTATCTAT	212
Rep1	FBXL12_hotspot_9_103	Myc	TTCCTCATTGCATTTA	206
Rep1	FBXL12_hotspot_9_103	Myc	TTCGGTAACGGTTTAC	208
Rep1	FBXL12_hotspot_9_103	Myc	TTCTTCTCATTCTTAT	178
Rep1	FBXL12_hotspot_9_103	Myc	TTCTTGATTTAGGTTA	794
Rep1	FBXL12_hotspot_9_103	Myc	TTGAATTAAAGTAGAT	128
Rep1	FBXL12_hotspot_9_103	Myc	TTGCGATGATAGTTGA	182
Rep1	FBXL12_hotspot_9_103	Myc	TTGGCTAATTTTACTT	92
Rep1	FBXL12_hotspot_9_103	Myc	TTTCACTTTCGGATCT	115
Rep1	FBXL12_hotspot_9_103	Myc	TTTCATTGATTTCGTC	251
Rep1	FBXL12_hotspot_9_103	Myc	TTTCCAGGGAGTTTCT	125
Rep1	FBXL12_hotspot_9_103	Myc	TTTTCAACCATGGGAG	127
Rep1	FBXL12_hotspot_9_103	Myc	TTTTCCTGTATTATTA	58
Rep1	FBXL12_hotspot_9_104	FLAG	AAGAATATTTTTGACT	257
Rep1	FBXL12_hotspot_9_104	FLAG	AATACGCTGGGATCTG	124
Rep1	FBXL12_hotspot_9_104	FLAG	ACATAAGTATGGTTAC	148
Rep1	FBXL12_hotspot_9_104	FLAG	ACTACACTTAATTATT	267
Rep1	FBXL12_hotspot_9_104	FLAG	ACTCAAGATATATGCG	115
Rep1	FBXL12_hotspot_9_104	FLAG	ATAGTTATGCAGACTT	82
Rep1	FBXL12_hotspot_9_104	FLAG	CAACAGGTATTGTCGA	442
Rep1	FBXL12_hotspot_9_104	FLAG	CATTTTTCTAGTTAAT	251
Rep1	FBXL12_hotspot_9_104	FLAG	CCCAGGTCTGAAGTAC	242
Rep1	FBXL12_hotspot_9_104	FLAG	CCTCACTAAGTCAAAG	151
Rep1	FBXL12_hotspot_9_104	FLAG	GCCCCTTGTTTTATGT	259
Rep1	FBXL12_hotspot_9_104	FLAG	GCTATAGCCAAGCCCG	76
Rep1	FBXL12_hotspot_9_104	FLAG	GGTTTATTATCGTAAA	25
Rep1	FBXL12_hotspot_9_104	FLAG	GGTTTCCTTGTGTGAG	69
Rep1	FBXL12_hotspot_9_104	FLAG	GTCCTTCGTACGAATC	98
Rep1	FBXL12_hotspot_9_104	FLAG	GTGTAAGCTTAACACA	201
Rep1	FBXL12_hotspot_9_104	FLAG	TAATACTTCTATATTT	163
Rep1	FBXL12_hotspot_9_104	FLAG	TAATTCTCTTTGACTT	54
Rep1	FBXL12_hotspot_9_104	FLAG	TCTTCATTCGTTATTG	203
Rep1	FBXL12_hotspot_9_104	FLAG	TCTTTCTTTCCTCAAA	78
Rep1	FBXL12_hotspot_9_104	FLAG	TTATACATTCTTTTTA	65
Rep1	FBXL12_hotspot_9_104	FLAG	TTCCTGTCATACATTC	120
Rep1	FBXL12_hotspot_9_104	FLAG	TTTATTGCTTATTTAG	61
Rep1	FBXL12_hotspot_9_104	FLAG	TTTTCTCATGAGCTCC	193
Rep1	FBXL12_hotspot_9_104	FLAG	TTTTTGCGCTAAACAC	73
Rep1	FBXL12_hotspot_9_104	Myc	AAGAATATTTTTGACT	269
Rep1	FBXL12_hotspot_9_104	Myc	AATACGCTGGGATCTG	89
Rep1	FBXL12_hotspot_9_104	Myc	ACATAAGTATGGTTAC	109
Rep1	FBXL12_hotspot_9_104	Myc	ACTACACTTAATTATT	269
Rep1	FBXL12_hotspot_9_104	Myc	ACTCAAGATATATGCG	163
Rep1	FBXL12_hotspot_9_104	Myc	ATAGTTATGCAGACTT	148
Rep1	FBXL12_hotspot_9_104	Myc	CAACAGGTATTGTCGA	503
Rep1	FBXL12_hotspot_9_104	Myc	CATTTTTCTAGTTAAT	269
Rep1	FBXL12_hotspot_9_104	Myc	CCCAGGTCTGAAGTAC	310
Rep1	FBXL12_hotspot_9_104	Myc	CCTCACTAAGTCAAAG	136
Rep1	FBXL12_hotspot_9_104	Myc	GCCCCTTGTTTTATGT	207
Rep1	FBXL12_hotspot_9_104	Myc	GCTATAGCCAAGCCCG	86
Rep1	FBXL12_hotspot_9_104	Myc	GGTTTATTATCGTAAA	36
Rep1	FBXL12_hotspot_9_104	Myc	GGTTTCCTTGTGTGAG	43
Rep1	FBXL12_hotspot_9_104	Myc	GTCCTTCGTACGAATC	102
Rep1	FBXL12_hotspot_9_104	Myc	GTGTAAGCTTAACACA	175
Rep1	FBXL12_hotspot_9_104	Myc	TAATACTTCTATATTT	207
Rep1	FBXL12_hotspot_9_104	Myc	TAATTCTCTTTGACTT	59
Rep1	FBXL12_hotspot_9_104	Myc	TCTTCATTCGTTATTG	213
Rep1	FBXL12_hotspot_9_104	Myc	TCTTTCTTTCCTCAAA	74
Rep1	FBXL12_hotspot_9_104	Myc	TTATACATTCTTTTTA	53
Rep1	FBXL12_hotspot_9_104	Myc	TTCCTGTCATACATTC	118
Rep1	FBXL12_hotspot_9_104	Myc	TTTATTGCTTATTTAG	76
Rep1	FBXL12_hotspot_9_104	Myc	TTTTCTCATGAGCTCC	146
Rep1	FBXL12_hotspot_9_104	Myc	TTTTTGCGCTAAACAC	96
Rep1	FBXL12_hotspot_9_105	FLAG	AACGTATTACGGTTCT	153
Rep1	FBXL12_hotspot_9_105	FLAG	AACTCATCCCTACTGA	85
Rep1	FBXL12_hotspot_9_105	FLAG	ACATAGCTCGATTTTT	322
Rep1	FBXL12_hotspot_9_105	FLAG	ACCACTCATTATGTCT	204
Rep1	FBXL12_hotspot_9_105	FLAG	ACCTCACTTTTGGAAT	441
Rep1	FBXL12_hotspot_9_105	FLAG	AGAGTGGTACTTGCCA	85
Rep1	FBXL12_hotspot_9_105	FLAG	AGGATCTTTTAACACC	58
Rep1	FBXL12_hotspot_9_105	FLAG	AGGTTACTGCCTAGGG	120
Rep1	FBXL12_hotspot_9_105	FLAG	AGTATCATGTTAGTAT	5
Rep1	FBXL12_hotspot_9_105	FLAG	ATCATAGACCAATTCC	34
Rep1	FBXL12_hotspot_9_105	FLAG	ATTATAATCCTTCTTG	188
Rep1	FBXL12_hotspot_9_105	FLAG	CAGGGGTTAAACGTCC	35
Rep1	FBXL12_hotspot_9_105	FLAG	CCATCAATCATTGTCG	141
Rep1	FBXL12_hotspot_9_105	FLAG	CGAGCTCTAACATTTT	142
Rep1	FBXL12_hotspot_9_105	FLAG	CTAGGGGTTGCCTGGT	155
Rep1	FBXL12_hotspot_9_105	FLAG	CTTGTATGCCATATCT	41
Rep1	FBXL12_hotspot_9_105	FLAG	GAGATCTAATTTTTTT	57
Rep1	FBXL12_hotspot_9_105	FLAG	GCCATTTAGACACTTA	54
Rep1	FBXL12_hotspot_9_105	FLAG	GGGATTTAGTCGTTTC	201
Rep1	FBXL12_hotspot_9_105	FLAG	GTACATTTCCAATTCC	168
Rep1	FBXL12_hotspot_9_105	FLAG	GTTATTTCAATGTTGT	28
Rep1	FBXL12_hotspot_9_105	FLAG	GTTTTTTAAGTATTCC	135
Rep1	FBXL12_hotspot_9_105	FLAG	TACGCTAAATGTTGTA	49
Rep1	FBXL12_hotspot_9_105	FLAG	TACTCTACCCCATGCC	246
Rep1	FBXL12_hotspot_9_105	FLAG	TATCTGCCTGCTTTAT	100
Rep1	FBXL12_hotspot_9_105	FLAG	TCCGCATTTCCACATA	161
Rep1	FBXL12_hotspot_9_105	FLAG	TCCTTTGCTTACCTTA	75
Rep1	FBXL12_hotspot_9_105	FLAG	TGCCCCCATTTAATTG	174
Rep1	FBXL12_hotspot_9_105	FLAG	TGTTTCGCTTACGGTC	176
Rep1	FBXL12_hotspot_9_105	FLAG	TTCTGGTGAATGTGCA	137
Rep1	FBXL12_hotspot_9_105	FLAG	TTGAATAAGTTAACTT	142
Rep1	FBXL12_hotspot_9_105	FLAG	TTTTCACTATATACAG	51
Rep1	FBXL12_hotspot_9_105	Myc	AACGTATTACGGTTCT	128
Rep1	FBXL12_hotspot_9_105	Myc	AACTCATCCCTACTGA	114
Rep1	FBXL12_hotspot_9_105	Myc	ACATAGCTCGATTTTT	424
Rep1	FBXL12_hotspot_9_105	Myc	ACCACTCATTATGTCT	299
Rep1	FBXL12_hotspot_9_105	Myc	ACCTCACTTTTGGAAT	524
Rep1	FBXL12_hotspot_9_105	Myc	AGAGTGGTACTTGCCA	85
Rep1	FBXL12_hotspot_9_105	Myc	AGGATCTTTTAACACC	49
Rep1	FBXL12_hotspot_9_105	Myc	AGGTTACTGCCTAGGG	132
Rep1	FBXL12_hotspot_9_105	Myc	AGTATCATGTTAGTAT	24
Rep1	FBXL12_hotspot_9_105	Myc	ATCATAGACCAATTCC	32
Rep1	FBXL12_hotspot_9_105	Myc	ATTATAATCCTTCTTG	100
Rep1	FBXL12_hotspot_9_105	Myc	CAGGGGTTAAACGTCC	16
Rep1	FBXL12_hotspot_9_105	Myc	CCATCAATCATTGTCG	184
Rep1	FBXL12_hotspot_9_105	Myc	CGAGCTCTAACATTTT	241
Rep1	FBXL12_hotspot_9_105	Myc	CTAGGGGTTGCCTGGT	157
Rep1	FBXL12_hotspot_9_105	Myc	CTTGTATGCCATATCT	52
Rep1	FBXL12_hotspot_9_105	Myc	GAGATCTAATTTTTTT	73
Rep1	FBXL12_hotspot_9_105	Myc	GCCATTTAGACACTTA	41
Rep1	FBXL12_hotspot_9_105	Myc	GGGATTTAGTCGTTTC	156
Rep1	FBXL12_hotspot_9_105	Myc	GTACATTTCCAATTCC	199
Rep1	FBXL12_hotspot_9_105	Myc	GTTATTTCAATGTTGT	28
Rep1	FBXL12_hotspot_9_105	Myc	GTTTTTTAAGTATTCC	117
Rep1	FBXL12_hotspot_9_105	Myc	TACGCTAAATGTTGTA	161
Rep1	FBXL12_hotspot_9_105	Myc	TACTCTACCCCATGCC	240
Rep1	FBXL12_hotspot_9_105	Myc	TATCTGCCTGCTTTAT	98
Rep1	FBXL12_hotspot_9_105	Myc	TCCGCATTTCCACATA	263
Rep1	FBXL12_hotspot_9_105	Myc	TCCTTTGCTTACCTTA	139
Rep1	FBXL12_hotspot_9_105	Myc	TGCCCCCATTTAATTG	143
Rep1	FBXL12_hotspot_9_105	Myc	TGTTTCGCTTACGGTC	113
Rep1	FBXL12_hotspot_9_105	Myc	TTCTGGTGAATGTGCA	112
Rep1	FBXL12_hotspot_9_105	Myc	TTGAATAAGTTAACTT	151
Rep1	FBXL12_hotspot_9_105	Myc	TTTTCACTATATACAG	33
Rep1	FBXL12_hotspot_9_106	FLAG	CATTATGGAAATGTTT	34
Rep1	FBXL12_hotspot_9_106	FLAG	CGGTCCCTGATTGTAA	38
Rep1	FBXL12_hotspot_9_106	FLAG	TGTCTTTTATAGGTTT	203
Rep1	FBXL12_hotspot_9_106	FLAG	TTATATCTAAGTAACA	282
Rep1	FBXL12_hotspot_9_106	Myc	CATTATGGAAATGTTT	28
Rep1	FBXL12_hotspot_9_106	Myc	CGGTCCCTGATTGTAA	52
Rep1	FBXL12_hotspot_9_106	Myc	TGTCTTTTATAGGTTT	267
Rep1	FBXL12_hotspot_9_106	Myc	TTATATCTAAGTAACA	479
Rep1	FBXL12_hotspot_9_107	FLAG	AAATAGGGAGCTAGAT	8
Rep1	FBXL12_hotspot_9_107	FLAG	ATGTATCTTGCCGGTG	158
Rep1	FBXL12_hotspot_9_107	FLAG	CTAGCTCAGATAGTAC	563
Rep1	FBXL12_hotspot_9_107	FLAG	GCGCCATAGCGGTGCA	159
Rep1	FBXL12_hotspot_9_107	FLAG	GCTCATGATGTGCTCC	100
Rep1	FBXL12_hotspot_9_107	FLAG	GGCACGGTCTGCTTGG	59
Rep1	FBXL12_hotspot_9_107	FLAG	GGTCATACCTAGGCCA	144
Rep1	FBXL12_hotspot_9_107	FLAG	GTTAATAGAATGTGTT	91
Rep1	FBXL12_hotspot_9_107	FLAG	GTTAGAAGGCTTTTGG	127
Rep1	FBXL12_hotspot_9_107	FLAG	TGCTTATTGCGCCATC	223
Rep1	FBXL12_hotspot_9_107	FLAG	TTATCTGCAACTTTTT	55
Rep1	FBXL12_hotspot_9_107	FLAG	TTCCTCGACATACGGA	121
Rep1	FBXL12_hotspot_9_107	FLAG	TTCTTTGTACCACCTA	46
Rep1	FBXL12_hotspot_9_107	FLAG	TTTATTCTTACACAAT	191
Rep1	FBXL12_hotspot_9_107	FLAG	TTTGATTACGCGTACT	330
Rep1	FBXL12_hotspot_9_107	Myc	AAATAGGGAGCTAGAT	6
Rep1	FBXL12_hotspot_9_107	Myc	ATGTATCTTGCCGGTG	130
Rep1	FBXL12_hotspot_9_107	Myc	CTAGCTCAGATAGTAC	864
Rep1	FBXL12_hotspot_9_107	Myc	GCGCCATAGCGGTGCA	150
Rep1	FBXL12_hotspot_9_107	Myc	GCTCATGATGTGCTCC	127
Rep1	FBXL12_hotspot_9_107	Myc	GGCACGGTCTGCTTGG	69
Rep1	FBXL12_hotspot_9_107	Myc	GGTCATACCTAGGCCA	63
Rep1	FBXL12_hotspot_9_107	Myc	GTTAATAGAATGTGTT	119
Rep1	FBXL12_hotspot_9_107	Myc	GTTAGAAGGCTTTTGG	38
Rep1	FBXL12_hotspot_9_107	Myc	TGCTTATTGCGCCATC	241
Rep1	FBXL12_hotspot_9_107	Myc	TTATCTGCAACTTTTT	56
Rep1	FBXL12_hotspot_9_107	Myc	TTCCTCGACATACGGA	91
Rep1	FBXL12_hotspot_9_107	Myc	TTCTTTGTACCACCTA	45
Rep1	FBXL12_hotspot_9_107	Myc	TTTATTCTTACACAAT	192
Rep1	FBXL12_hotspot_9_107	Myc	TTTGATTACGCGTACT	349
Rep1	FBXL12_hotspot_9_108	FLAG	AATTTTGAGCCATCAA	82
Rep1	FBXL12_hotspot_9_108	FLAG	ACCAGCACCGAGGGAA	42
Rep1	FBXL12_hotspot_9_108	FLAG	ACCCCCATTTAAATTT	50
Rep1	FBXL12_hotspot_9_108	FLAG	ACGCTAAAAATCACCA	46
Rep1	FBXL12_hotspot_9_108	FLAG	AGTAGCTCACTTGGCG	87
Rep1	FBXL12_hotspot_9_108	FLAG	AGTGTTATTTTATGAC	114
Rep1	FBXL12_hotspot_9_108	FLAG	ATCCATTCACCAATAC	129
Rep1	FBXL12_hotspot_9_108	FLAG	ATCTCTGTTTGGTTTA	45
Rep1	FBXL12_hotspot_9_108	FLAG	ATTAATAAAATCTTGG	9
Rep1	FBXL12_hotspot_9_108	FLAG	ATTTCTAATGTCTTCC	208
Rep1	FBXL12_hotspot_9_108	FLAG	ATTTGGTTTCTTTCGA	184
Rep1	FBXL12_hotspot_9_108	FLAG	CAATACTTGAATGATG	99
Rep1	FBXL12_hotspot_9_108	FLAG	CAGTTCAAAAAGTGAT	8
Rep1	FBXL12_hotspot_9_108	FLAG	CCTCTGACTTAACCCC	28
Rep1	FBXL12_hotspot_9_108	FLAG	CTGAATATTGTGAATC	99
Rep1	FBXL12_hotspot_9_108	FLAG	CTGGAGTAGATTCTTT	67
Rep1	FBXL12_hotspot_9_108	FLAG	GATAGATGTTAGAACG	201
Rep1	FBXL12_hotspot_9_108	FLAG	GCATCGTAGGTTGAGT	122
Rep1	FBXL12_hotspot_9_108	FLAG	GCGACTTTTGAATATC	170
Rep1	FBXL12_hotspot_9_108	FLAG	GGTGTTAGTGTTGTGT	135
Rep1	FBXL12_hotspot_9_108	FLAG	GTTATCAGACCATTGA	154
Rep1	FBXL12_hotspot_9_108	FLAG	TAAATTGTAGATTAGT	78
Rep1	FBXL12_hotspot_9_108	FLAG	TACGATCAGCACCTCA	208
Rep1	FBXL12_hotspot_9_108	FLAG	TATTGGGCAAGTTCGT	432
Rep1	FBXL12_hotspot_9_108	FLAG	TCAACATAGCGGTGTT	127
Rep1	FBXL12_hotspot_9_108	FLAG	TCTTTAACTTAGTTTA	239
Rep1	FBXL12_hotspot_9_108	FLAG	TGAGGTTCTAGTCATG	183
Rep1	FBXL12_hotspot_9_108	FLAG	TGCGTAGCTGTATCGT	86
Rep1	FBXL12_hotspot_9_108	FLAG	TGCTTGTGTCTGTATG	151
Rep1	FBXL12_hotspot_9_108	FLAG	TGTTTCTTTTGTTTCC	123
Rep1	FBXL12_hotspot_9_108	FLAG	TTAATTGGGGCATAAG	71
Rep1	FBXL12_hotspot_9_108	FLAG	TTAGCCAATCATAGCA	17
Rep1	FBXL12_hotspot_9_108	FLAG	TTAGTTCGTAACAAAT	144
Rep1	FBXL12_hotspot_9_108	FLAG	TTCGTGGTTAGCACTC	249
Rep1	FBXL12_hotspot_9_108	FLAG	TTGCTAGTTGAAAGAT	155
Rep1	FBXL12_hotspot_9_108	FLAG	TTGGCTTTCTTGGTCT	367
Rep1	FBXL12_hotspot_9_108	FLAG	TTTAGTGCGCCCTTAT	29
Rep1	FBXL12_hotspot_9_108	FLAG	TTTTTTATTACTCCTA	14
Rep1	FBXL12_hotspot_9_108	Myc	AATTTTGAGCCATCAA	114
Rep1	FBXL12_hotspot_9_108	Myc	ACCAGCACCGAGGGAA	38
Rep1	FBXL12_hotspot_9_108	Myc	ACCCCCATTTAAATTT	26
Rep1	FBXL12_hotspot_9_108	Myc	ACGCTAAAAATCACCA	40
Rep1	FBXL12_hotspot_9_108	Myc	AGTAGCTCACTTGGCG	114
Rep1	FBXL12_hotspot_9_108	Myc	AGTGTTATTTTATGAC	133
Rep1	FBXL12_hotspot_9_108	Myc	ATCCATTCACCAATAC	213
Rep1	FBXL12_hotspot_9_108	Myc	ATCTCTGTTTGGTTTA	53
Rep1	FBXL12_hotspot_9_108	Myc	ATTAATAAAATCTTGG	11
Rep1	FBXL12_hotspot_9_108	Myc	ATTTCTAATGTCTTCC	205
Rep1	FBXL12_hotspot_9_108	Myc	ATTTGGTTTCTTTCGA	237
Rep1	FBXL12_hotspot_9_108	Myc	CAATACTTGAATGATG	194
Rep1	FBXL12_hotspot_9_108	Myc	CAGTTCAAAAAGTGAT	3
Rep1	FBXL12_hotspot_9_108	Myc	CCTCTGACTTAACCCC	44
Rep1	FBXL12_hotspot_9_108	Myc	CTGAATATTGTGAATC	133
Rep1	FBXL12_hotspot_9_108	Myc	CTGGAGTAGATTCTTT	47
Rep1	FBXL12_hotspot_9_108	Myc	GATAGATGTTAGAACG	250
Rep1	FBXL12_hotspot_9_108	Myc	GCATCGTAGGTTGAGT	138
Rep1	FBXL12_hotspot_9_108	Myc	GCGACTTTTGAATATC	256
Rep1	FBXL12_hotspot_9_108	Myc	GGTGTTAGTGTTGTGT	96
Rep1	FBXL12_hotspot_9_108	Myc	GTTATCAGACCATTGA	271
Rep1	FBXL12_hotspot_9_108	Myc	TAAATTGTAGATTAGT	89
Rep1	FBXL12_hotspot_9_108	Myc	TACGATCAGCACCTCA	275
Rep1	FBXL12_hotspot_9_108	Myc	TATTGGGCAAGTTCGT	407
Rep1	FBXL12_hotspot_9_108	Myc	TCAACATAGCGGTGTT	124
Rep1	FBXL12_hotspot_9_108	Myc	TCTTTAACTTAGTTTA	382
Rep1	FBXL12_hotspot_9_108	Myc	TGAGGTTCTAGTCATG	400
Rep1	FBXL12_hotspot_9_108	Myc	TGCGTAGCTGTATCGT	144
Rep1	FBXL12_hotspot_9_108	Myc	TGCTTGTGTCTGTATG	172
Rep1	FBXL12_hotspot_9_108	Myc	TGTTTCTTTTGTTTCC	170
Rep1	FBXL12_hotspot_9_108	Myc	TTAATTGGGGCATAAG	60
Rep1	FBXL12_hotspot_9_108	Myc	TTAGCCAATCATAGCA	40
Rep1	FBXL12_hotspot_9_108	Myc	TTAGTTCGTAACAAAT	188
Rep1	FBXL12_hotspot_9_108	Myc	TTCGTGGTTAGCACTC	368
Rep1	FBXL12_hotspot_9_108	Myc	TTGCTAGTTGAAAGAT	160
Rep1	FBXL12_hotspot_9_108	Myc	TTGGCTTTCTTGGTCT	530
Rep1	FBXL12_hotspot_9_108	Myc	TTTAGTGCGCCCTTAT	19
Rep1	FBXL12_hotspot_9_108	Myc	TTTTTTATTACTCCTA	29
Rep1	FBXL12_hotspot_9_109	FLAG	AACGCATTGAAAATTC	106
Rep1	FBXL12_hotspot_9_109	FLAG	AACGTTTTACAATTTA	18
Rep1	FBXL12_hotspot_9_109	FLAG	AACTAAGGTTTTATTT	62
Rep1	FBXL12_hotspot_9_109	FLAG	AACTTAGAGAGTTCAT	286
Rep1	FBXL12_hotspot_9_109	FLAG	AAGAACCATCATTTGG	365
Rep1	FBXL12_hotspot_9_109	FLAG	AATTCACGCAGTCCTT	80
Rep1	FBXL12_hotspot_9_109	FLAG	AATTCTTTTTAATGGG	182
Rep1	FBXL12_hotspot_9_109	FLAG	ACACCCTCCCGAGCAA	22
Rep1	FBXL12_hotspot_9_109	FLAG	ACCTGACTATACTTCT	255
Rep1	FBXL12_hotspot_9_109	FLAG	ACTCCTCATCCCGGTT	206
Rep1	FBXL12_hotspot_9_109	FLAG	AGCATGCAACTCACTC	131
Rep1	FBXL12_hotspot_9_109	FLAG	AGGTCTCAGTCAAGTG	71
Rep1	FBXL12_hotspot_9_109	FLAG	AGGTTGCATAAAGATG	26
Rep1	FBXL12_hotspot_9_109	FLAG	AGTTATGGACAGGGCA	25
Rep1	FBXL12_hotspot_9_109	FLAG	AGTTCATGTGCAATGC	340
Rep1	FBXL12_hotspot_9_109	FLAG	AGTTCTCTAGTGTGAA	154
Rep1	FBXL12_hotspot_9_109	FLAG	ATACTCACATCTTTCG	35
Rep1	FBXL12_hotspot_9_109	FLAG	ATATATTGGGACGAGT	36
Rep1	FBXL12_hotspot_9_109	FLAG	ATATTCTGTTAGATTC	158
Rep1	FBXL12_hotspot_9_109	FLAG	ATCATTGTTTGAACAC	185
Rep1	FBXL12_hotspot_9_109	FLAG	ATCCATATTATTATTT	127
Rep1	FBXL12_hotspot_9_109	FLAG	ATGACCATCGTGTTCT	536
Rep1	FBXL12_hotspot_9_109	FLAG	ATGATTTAAATTTATT	255
Rep1	FBXL12_hotspot_9_109	FLAG	ATGGTGCTGATACTAT	236
Rep1	FBXL12_hotspot_9_109	FLAG	ATGTAGGTATAAGGGC	350
Rep1	FBXL12_hotspot_9_109	FLAG	CATGACGCATGATAAT	312
Rep1	FBXL12_hotspot_9_109	FLAG	CCCTAAGAATCGGTAG	86
Rep1	FBXL12_hotspot_9_109	FLAG	CCCTTTTCGACCTATT	177
Rep1	FBXL12_hotspot_9_109	FLAG	CCTATTTATCGGCTAT	435
Rep1	FBXL12_hotspot_9_109	FLAG	CCTTGTCCATTAAGGG	209
Rep1	FBXL12_hotspot_9_109	FLAG	CGACTCTATGATACTT	4
Rep1	FBXL12_hotspot_9_109	FLAG	CGATTTTAATCTGCAC	278
Rep1	FBXL12_hotspot_9_109	FLAG	CGGTCGCACATATTAC	38
Rep1	FBXL12_hotspot_9_109	FLAG	CGTTGTTATGTTTATC	165
Rep1	FBXL12_hotspot_9_109	FLAG	CTATAGATAACTAAAT	11
Rep1	FBXL12_hotspot_9_109	FLAG	CTATATTCTGGTGGCT	37
Rep1	FBXL12_hotspot_9_109	FLAG	CTATTGTCGAGTACAC	78
Rep1	FBXL12_hotspot_9_109	FLAG	CTCCAGTTCGTGTTTC	89
Rep1	FBXL12_hotspot_9_109	FLAG	CTCTTATTTCGATATC	261
Rep1	FBXL12_hotspot_9_109	FLAG	CTTGTTAAGGTGCCAA	224
Rep1	FBXL12_hotspot_9_109	FLAG	CTTTACGGGCGCCAAT	79
Rep1	FBXL12_hotspot_9_109	FLAG	CTTTGCTTTTTGTACC	251
Rep1	FBXL12_hotspot_9_109	FLAG	GAAGCAACAATTAAGA	137
Rep1	FBXL12_hotspot_9_109	FLAG	GAATACTTTCAATTCG	83
Rep1	FBXL12_hotspot_9_109	FLAG	GAATTCTTGAAGGATG	244
Rep1	FBXL12_hotspot_9_109	FLAG	GACTTATTTTTATAGG	76
Rep1	FBXL12_hotspot_9_109	FLAG	GAGACAGTATAAATTT	19
Rep1	FBXL12_hotspot_9_109	FLAG	GAGTTGGGGTCGATAA	60
Rep1	FBXL12_hotspot_9_109	FLAG	GATAGTTTTCTCCATC	9
Rep1	FBXL12_hotspot_9_109	FLAG	GATATAATCTGCCATT	103
Rep1	FBXL12_hotspot_9_109	FLAG	GATGTAGTACATGGCT	59
Rep1	FBXL12_hotspot_9_109	FLAG	GCCAACGAGTTTTAAA	33
Rep1	FBXL12_hotspot_9_109	FLAG	GCCTATCCGGTGAGCT	132
Rep1	FBXL12_hotspot_9_109	FLAG	GTACCCTGTCATACGA	62
Rep1	FBXL12_hotspot_9_109	FLAG	GTAGAATCCTGAAAAC	24
Rep1	FBXL12_hotspot_9_109	FLAG	GTCTTGTGGCTAAACC	118
Rep1	FBXL12_hotspot_9_109	FLAG	GTGCGATTCTTTATCC	251
Rep1	FBXL12_hotspot_9_109	FLAG	GTGGAGGCGTTTCTTG	22
Rep1	FBXL12_hotspot_9_109	FLAG	TAAACTAGTACTACAG	110
Rep1	FBXL12_hotspot_9_109	FLAG	TAAGTAGTAAAAATGT	7
Rep1	FBXL12_hotspot_9_109	FLAG	TACAACCTATTATTGA	35
Rep1	FBXL12_hotspot_9_109	FLAG	TACAACGTGGGCTAAC	126
Rep1	FBXL12_hotspot_9_109	FLAG	TAGAACATTAATTAGA	175
Rep1	FBXL12_hotspot_9_109	FLAG	TAGGATACTCTTTACA	204
Rep1	FBXL12_hotspot_9_109	FLAG	TAGTACTCCAACTGAA	44
Rep1	FBXL12_hotspot_9_109	FLAG	TATAGTTTTGTAGTTA	141
Rep1	FBXL12_hotspot_9_109	FLAG	TATCGGTGTTTCGAGT	191
Rep1	FBXL12_hotspot_9_109	FLAG	TCAACGTCTTAAATGC	49
Rep1	FBXL12_hotspot_9_109	FLAG	TCTAGTATCCATCATT	188
Rep1	FBXL12_hotspot_9_109	FLAG	TCTTCATTACCATAGT	29
Rep1	FBXL12_hotspot_9_109	FLAG	TCTTGGTTTTATAAAG	299
Rep1	FBXL12_hotspot_9_109	FLAG	TGACATTTTACGGCCC	62
Rep1	FBXL12_hotspot_9_109	FLAG	TTAGTAAAGGTACGGT	132
Rep1	FBXL12_hotspot_9_109	FLAG	TTAGTTATATATTATA	138
Rep1	FBXL12_hotspot_9_109	FLAG	TTGAAAAAATTACCTC	1
Rep1	FBXL12_hotspot_9_109	FLAG	TTTGGTTACGCTTTAG	23
Rep1	FBXL12_hotspot_9_109	FLAG	TTTGTTATCTGTATAA	97
Rep1	FBXL12_hotspot_9_109	FLAG	TTTTATAAACATTGTC	60
Rep1	FBXL12_hotspot_9_109	Myc	AACGCATTGAAAATTC	174
Rep1	FBXL12_hotspot_9_109	Myc	AACGTTTTACAATTTA	21
Rep1	FBXL12_hotspot_9_109	Myc	AACTAAGGTTTTATTT	49
Rep1	FBXL12_hotspot_9_109	Myc	AACTTAGAGAGTTCAT	169
Rep1	FBXL12_hotspot_9_109	Myc	AAGAACCATCATTTGG	363
Rep1	FBXL12_hotspot_9_109	Myc	AATTCACGCAGTCCTT	152
Rep1	FBXL12_hotspot_9_109	Myc	AATTCTTTTTAATGGG	241
Rep1	FBXL12_hotspot_9_109	Myc	ACACCCTCCCGAGCAA	7
Rep1	FBXL12_hotspot_9_109	Myc	ACCTGACTATACTTCT	210
Rep1	FBXL12_hotspot_9_109	Myc	ACTCCTCATCCCGGTT	212
Rep1	FBXL12_hotspot_9_109	Myc	AGCATGCAACTCACTC	144
Rep1	FBXL12_hotspot_9_109	Myc	AGGTCTCAGTCAAGTG	138
Rep1	FBXL12_hotspot_9_109	Myc	AGGTTGCATAAAGATG	12
Rep1	FBXL12_hotspot_9_109	Myc	AGTTATGGACAGGGCA	43
Rep1	FBXL12_hotspot_9_109	Myc	AGTTCATGTGCAATGC	409
Rep1	FBXL12_hotspot_9_109	Myc	AGTTCTCTAGTGTGAA	240
Rep1	FBXL12_hotspot_9_109	Myc	ATACTCACATCTTTCG	30
Rep1	FBXL12_hotspot_9_109	Myc	ATATATTGGGACGAGT	154
Rep1	FBXL12_hotspot_9_109	Myc	ATATTCTGTTAGATTC	147
Rep1	FBXL12_hotspot_9_109	Myc	ATCATTGTTTGAACAC	266
Rep1	FBXL12_hotspot_9_109	Myc	ATCCATATTATTATTT	156
Rep1	FBXL12_hotspot_9_109	Myc	ATGACCATCGTGTTCT	500
Rep1	FBXL12_hotspot_9_109	Myc	ATGATTTAAATTTATT	291
Rep1	FBXL12_hotspot_9_109	Myc	ATGGTGCTGATACTAT	291
Rep1	FBXL12_hotspot_9_109	Myc	ATGTAGGTATAAGGGC	382
Rep1	FBXL12_hotspot_9_109	Myc	CATGACGCATGATAAT	421
Rep1	FBXL12_hotspot_9_109	Myc	CCCTAAGAATCGGTAG	77
Rep1	FBXL12_hotspot_9_109	Myc	CCCTTTTCGACCTATT	144
Rep1	FBXL12_hotspot_9_109	Myc	CCTATTTATCGGCTAT	402
Rep1	FBXL12_hotspot_9_109	Myc	CCTTGTCCATTAAGGG	209
Rep1	FBXL12_hotspot_9_109	Myc	CGACTCTATGATACTT	5
Rep1	FBXL12_hotspot_9_109	Myc	CGATTTTAATCTGCAC	252
Rep1	FBXL12_hotspot_9_109	Myc	CGGTCGCACATATTAC	79
Rep1	FBXL12_hotspot_9_109	Myc	CGTTGTTATGTTTATC	130
Rep1	FBXL12_hotspot_9_109	Myc	CTATAGATAACTAAAT	12
Rep1	FBXL12_hotspot_9_109	Myc	CTATATTCTGGTGGCT	86
Rep1	FBXL12_hotspot_9_109	Myc	CTATTGTCGAGTACAC	110
Rep1	FBXL12_hotspot_9_109	Myc	CTCCAGTTCGTGTTTC	42
Rep1	FBXL12_hotspot_9_109	Myc	CTCTTATTTCGATATC	214
Rep1	FBXL12_hotspot_9_109	Myc	CTTGTTAAGGTGCCAA	250
Rep1	FBXL12_hotspot_9_109	Myc	CTTTACGGGCGCCAAT	70
Rep1	FBXL12_hotspot_9_109	Myc	CTTTGCTTTTTGTACC	224
Rep1	FBXL12_hotspot_9_109	Myc	GAAGCAACAATTAAGA	104
Rep1	FBXL12_hotspot_9_109	Myc	GAATACTTTCAATTCG	81
Rep1	FBXL12_hotspot_9_109	Myc	GAATTCTTGAAGGATG	184
Rep1	FBXL12_hotspot_9_109	Myc	GACTTATTTTTATAGG	164
Rep1	FBXL12_hotspot_9_109	Myc	GAGACAGTATAAATTT	40
Rep1	FBXL12_hotspot_9_109	Myc	GAGTTGGGGTCGATAA	53
Rep1	FBXL12_hotspot_9_109	Myc	GATAGTTTTCTCCATC	26
Rep1	FBXL12_hotspot_9_109	Myc	GATATAATCTGCCATT	153
Rep1	FBXL12_hotspot_9_109	Myc	GATGTAGTACATGGCT	52
Rep1	FBXL12_hotspot_9_109	Myc	GCCAACGAGTTTTAAA	154
Rep1	FBXL12_hotspot_9_109	Myc	GCCTATCCGGTGAGCT	186
Rep1	FBXL12_hotspot_9_109	Myc	GTACCCTGTCATACGA	65
Rep1	FBXL12_hotspot_9_109	Myc	GTAGAATCCTGAAAAC	47
Rep1	FBXL12_hotspot_9_109	Myc	GTCTTGTGGCTAAACC	111
Rep1	FBXL12_hotspot_9_109	Myc	GTGCGATTCTTTATCC	227
Rep1	FBXL12_hotspot_9_109	Myc	GTGGAGGCGTTTCTTG	23
Rep1	FBXL12_hotspot_9_109	Myc	TAAACTAGTACTACAG	92
Rep1	FBXL12_hotspot_9_109	Myc	TAAGTAGTAAAAATGT	11
Rep1	FBXL12_hotspot_9_109	Myc	TACAACCTATTATTGA	53
Rep1	FBXL12_hotspot_9_109	Myc	TACAACGTGGGCTAAC	150
Rep1	FBXL12_hotspot_9_109	Myc	TAGAACATTAATTAGA	224
Rep1	FBXL12_hotspot_9_109	Myc	TAGGATACTCTTTACA	232
Rep1	FBXL12_hotspot_9_109	Myc	TAGTACTCCAACTGAA	74
Rep1	FBXL12_hotspot_9_109	Myc	TATAGTTTTGTAGTTA	189
Rep1	FBXL12_hotspot_9_109	Myc	TATCGGTGTTTCGAGT	316
Rep1	FBXL12_hotspot_9_109	Myc	TCAACGTCTTAAATGC	42
Rep1	FBXL12_hotspot_9_109	Myc	TCTAGTATCCATCATT	467
Rep1	FBXL12_hotspot_9_109	Myc	TCTTCATTACCATAGT	39
Rep1	FBXL12_hotspot_9_109	Myc	TCTTGGTTTTATAAAG	309
Rep1	FBXL12_hotspot_9_109	Myc	TGACATTTTACGGCCC	117
Rep1	FBXL12_hotspot_9_109	Myc	TTAGTAAAGGTACGGT	93
Rep1	FBXL12_hotspot_9_109	Myc	TTAGTTATATATTATA	100
Rep1	FBXL12_hotspot_9_109	Myc	TTGAAAAAATTACCTC	2
Rep1	FBXL12_hotspot_9_109	Myc	TTTGGTTACGCTTTAG	7
Rep1	FBXL12_hotspot_9_109	Myc	TTTGTTATCTGTATAA	273
Rep1	FBXL12_hotspot_9_109	Myc	TTTTATAAACATTGTC	55
Rep1	FBXL12_hotspot_9_110	FLAG	AAAAGGATGTAATTAG	4
Rep1	FBXL12_hotspot_9_110	FLAG	AAATCCTCTGTATCTC	169
Rep1	FBXL12_hotspot_9_110	FLAG	AAATTTTCTACGCGTT	14
Rep1	FBXL12_hotspot_9_110	FLAG	AACGTACGATATGTTA	13
Rep1	FBXL12_hotspot_9_110	FLAG	AAGACTTAATAGTAAG	82
Rep1	FBXL12_hotspot_9_110	FLAG	AAGATTTCTTTGGCGT	35
Rep1	FBXL12_hotspot_9_110	FLAG	AAGTAGCCTGTGTCAA	77
Rep1	FBXL12_hotspot_9_110	FLAG	AATACTTTATTGCTAT	135
Rep1	FBXL12_hotspot_9_110	FLAG	ACCGCGCTGCCAGCTG	116
Rep1	FBXL12_hotspot_9_110	FLAG	ACCTTACATTTATATT	120
Rep1	FBXL12_hotspot_9_110	FLAG	ACTTCCTTTTGTATGT	189
Rep1	FBXL12_hotspot_9_110	FLAG	AGACATTGTAGCTATT	149
Rep1	FBXL12_hotspot_9_110	FLAG	AGATTGTGAAGTGATC	139
Rep1	FBXL12_hotspot_9_110	FLAG	AGGAGTGGTGGGATTA	165
Rep1	FBXL12_hotspot_9_110	FLAG	AGGATAGATGGAATTC	62
Rep1	FBXL12_hotspot_9_110	FLAG	AGTTTGTCGGGTTTTT	99
Rep1	FBXL12_hotspot_9_110	FLAG	ATAGACTAATGGAAAC	148
Rep1	FBXL12_hotspot_9_110	FLAG	ATAGTACCGCCATAAG	200
Rep1	FBXL12_hotspot_9_110	FLAG	ATATAATTAAAAGTTC	12
Rep1	FBXL12_hotspot_9_110	FLAG	ATCAACTTGCTCTTAG	218
Rep1	FBXL12_hotspot_9_110	FLAG	ATCCTATCTAATAGGG	110
Rep1	FBXL12_hotspot_9_110	FLAG	ATCTAGTATCTCTCGC	157
Rep1	FBXL12_hotspot_9_110	FLAG	ATCTATTTCTAGCACT	185
Rep1	FBXL12_hotspot_9_110	FLAG	ATCTTATTTTTACGGT	175
Rep1	FBXL12_hotspot_9_110	FLAG	ATTAAAGGCAGAAATC	99
Rep1	FBXL12_hotspot_9_110	FLAG	ATTTAGAAAAATGAAC	4
Rep1	FBXL12_hotspot_9_110	FLAG	ATTTTAATGTCTCTCC	16
Rep1	FBXL12_hotspot_9_110	FLAG	ATTTTGCCTTTCCTAT	348
Rep1	FBXL12_hotspot_9_110	FLAG	CAATCTTGTACAGGAA	321
Rep1	FBXL12_hotspot_9_110	FLAG	CAATGTTTACTGTTTC	213
Rep1	FBXL12_hotspot_9_110	FLAG	CACACGAACTTTATGC	168
Rep1	FBXL12_hotspot_9_110	FLAG	CACTCTCCTAGGAATT	522
Rep1	FBXL12_hotspot_9_110	FLAG	CAGACTTGTTACGAGG	1
Rep1	FBXL12_hotspot_9_110	FLAG	CATCAAAGTAATTATC	58
Rep1	FBXL12_hotspot_9_110	FLAG	CATTACGACTTCCCGT	183
Rep1	FBXL12_hotspot_9_110	FLAG	CCATTTTATGTTGTTA	159
Rep1	FBXL12_hotspot_9_110	FLAG	CCCTCTTACCATAGTT	158
Rep1	FBXL12_hotspot_9_110	FLAG	CCTATTGAGTTCGTTC	138
Rep1	FBXL12_hotspot_9_110	FLAG	CGACCTTCATCGGTGT	116
Rep1	FBXL12_hotspot_9_110	FLAG	CGACTAGTGGTGAATC	49
Rep1	FBXL12_hotspot_9_110	FLAG	CGATTCGCAATTGGTT	30
Rep1	FBXL12_hotspot_9_110	FLAG	CGCAAGTAGTTCTCCC	10
Rep1	FBXL12_hotspot_9_110	FLAG	CGCTAATATAGGTCTC	74
Rep1	FBXL12_hotspot_9_110	FLAG	CGTATGAGTTGTTTTA	486
Rep1	FBXL12_hotspot_9_110	FLAG	CGTGCAGTTACTTGTT	221
Rep1	FBXL12_hotspot_9_110	FLAG	CTAACCATATCAGGAT	60
Rep1	FBXL12_hotspot_9_110	FLAG	CTACACCCCCTGTTTA	69
Rep1	FBXL12_hotspot_9_110	FLAG	CTCGGATAAAAAATAG	4
Rep1	FBXL12_hotspot_9_110	FLAG	CTCTTGTATACTTATT	334
Rep1	FBXL12_hotspot_9_110	FLAG	CTGACAGCGACCCTTC	21
Rep1	FBXL12_hotspot_9_110	FLAG	CTTATGAGAAGGAGTT	47
Rep1	FBXL12_hotspot_9_110	FLAG	GAAGAGCAGGGTTTAC	26
Rep1	FBXL12_hotspot_9_110	FLAG	GAGGTCGTCGGTGTTT	237
Rep1	FBXL12_hotspot_9_110	FLAG	GAGTCTAATTCGTTCT	31
Rep1	FBXL12_hotspot_9_110	FLAG	GATCTTATCTCAGAGC	202
Rep1	FBXL12_hotspot_9_110	FLAG	GATGACTTTGTAGGAT	133
Rep1	FBXL12_hotspot_9_110	FLAG	GATGATTCCGAACATT	348
Rep1	FBXL12_hotspot_9_110	FLAG	GATTAGTATTATAGAA	372
Rep1	FBXL12_hotspot_9_110	FLAG	GATTTGAAAATCAAAT	22
Rep1	FBXL12_hotspot_9_110	FLAG	GCATATATGGCGAGAT	253
Rep1	FBXL12_hotspot_9_110	FLAG	GCATTTCGATTTAATT	112
Rep1	FBXL12_hotspot_9_110	FLAG	GCCCCCTAGTGTTATC	198
Rep1	FBXL12_hotspot_9_110	FLAG	GGCCTACTTTGTGGAC	125
Rep1	FBXL12_hotspot_9_110	FLAG	GGCGTTATTTTCTAAG	51
Rep1	FBXL12_hotspot_9_110	FLAG	GGTGTGTTGTGTTAAT	75
Rep1	FBXL12_hotspot_9_110	FLAG	GGTTACTGTCGGATTG	233
Rep1	FBXL12_hotspot_9_110	FLAG	GGTTGTTTAAGTCATA	339
Rep1	FBXL12_hotspot_9_110	FLAG	GTACCTGTAAAAATCT	11
Rep1	FBXL12_hotspot_9_110	FLAG	GTATTATTAGATAAGT	172
Rep1	FBXL12_hotspot_9_110	FLAG	GTCCCAAAGCTAGTAT	73
Rep1	FBXL12_hotspot_9_110	FLAG	GTCGCTTGTATTAGTC	5
Rep1	FBXL12_hotspot_9_110	FLAG	GTCTTTATTATTTTAT	332
Rep1	FBXL12_hotspot_9_110	FLAG	GTGGCAAAACTGTCTA	11
Rep1	FBXL12_hotspot_9_110	FLAG	GTTGTACTTAGGCGTT	484
Rep1	FBXL12_hotspot_9_110	FLAG	TAACCTAACCTCCAAT	131
Rep1	FBXL12_hotspot_9_110	FLAG	TACCCGTTTCAACTAT	78
Rep1	FBXL12_hotspot_9_110	FLAG	TACCTTCTCTCCCCAG	98
Rep1	FBXL12_hotspot_9_110	FLAG	TACTACACTTTTCCAC	285
Rep1	FBXL12_hotspot_9_110	FLAG	TAGGATAATAACTGTA	92
Rep1	FBXL12_hotspot_9_110	FLAG	TATCTTTAATATCTTA	266
Rep1	FBXL12_hotspot_9_110	FLAG	TATTCAACTTGCGGTT	36
Rep1	FBXL12_hotspot_9_110	FLAG	TATTCAAGTCACATCA	320
Rep1	FBXL12_hotspot_9_110	FLAG	TCCCGTAAATCAGAGA	258
Rep1	FBXL12_hotspot_9_110	FLAG	TCCGCATCTATTATTT	141
Rep1	FBXL12_hotspot_9_110	FLAG	TCGCAATGTTAATAGT	50
Rep1	FBXL12_hotspot_9_110	FLAG	TCGTGACAAAAATCTG	5
Rep1	FBXL12_hotspot_9_110	FLAG	TCTATGGCAATTAACT	143
Rep1	FBXL12_hotspot_9_110	FLAG	TCTGCCTTGCGTACTG	133
Rep1	FBXL12_hotspot_9_110	FLAG	TCTTCCAGTATTTTGT	254
Rep1	FBXL12_hotspot_9_110	FLAG	TGAGCTAATAGTTGAT	191
Rep1	FBXL12_hotspot_9_110	FLAG	TGATCTCCTCCGTGAA	8
Rep1	FBXL12_hotspot_9_110	FLAG	TGCAAAGGTAGAGTCG	404
Rep1	FBXL12_hotspot_9_110	FLAG	TGCATGGCTTAGTTTA	139
Rep1	FBXL12_hotspot_9_110	FLAG	TGCATGGTAGGATTGT	302
Rep1	FBXL12_hotspot_9_110	FLAG	TGGAATGTATCGATGG	189
Rep1	FBXL12_hotspot_9_110	FLAG	TGTTTTAAGTACAAGA	125
Rep1	FBXL12_hotspot_9_110	FLAG	TGTTTTTTCGTTCTTT	36
Rep1	FBXL12_hotspot_9_110	FLAG	TTAATCGTCGAACAGT	237
Rep1	FBXL12_hotspot_9_110	FLAG	TTACTTCAATTGATTT	109
Rep1	FBXL12_hotspot_9_110	FLAG	TTAGAATCCTTGGGGA	180
Rep1	FBXL12_hotspot_9_110	FLAG	TTAGCACTATTATTGG	77
Rep1	FBXL12_hotspot_9_110	FLAG	TTATATGATCTATTCA	32
Rep1	FBXL12_hotspot_9_110	FLAG	TTATCTTATACCTTAT	42
Rep1	FBXL12_hotspot_9_110	FLAG	TTATGGTTAAACGTCC	33
Rep1	FBXL12_hotspot_9_110	FLAG	TTCCGCATGTTTACTT	49
Rep1	FBXL12_hotspot_9_110	FLAG	TTCTATATCTTGATCA	117
Rep1	FBXL12_hotspot_9_110	FLAG	TTGAACTGTTTCAATC	533
Rep1	FBXL12_hotspot_9_110	FLAG	TTGAGGATGCATTCTA	54
Rep1	FBXL12_hotspot_9_110	FLAG	TTGGTTTTCTATTTTC	59
Rep1	FBXL12_hotspot_9_110	FLAG	TTGTCATACTCTATAT	153
Rep1	FBXL12_hotspot_9_110	FLAG	TTGTCTATCTACCGTT	319
Rep1	FBXL12_hotspot_9_110	FLAG	TTTAATCAAGATACGA	39
Rep1	FBXL12_hotspot_9_110	FLAG	TTTATCAATTTTATAA	128
Rep1	FBXL12_hotspot_9_110	FLAG	TTTCGCTTGGTTTAAA	77
Rep1	FBXL12_hotspot_9_110	FLAG	TTTCGGATGACTAGCC	62
Rep1	FBXL12_hotspot_9_110	FLAG	TTTGAAAGATCTAGAC	120
Rep1	FBXL12_hotspot_9_110	FLAG	TTTTCAATCGTTTGCA	8
Rep1	FBXL12_hotspot_9_110	FLAG	TTTTGACTAGACTTCT	147
Rep1	FBXL12_hotspot_9_110	FLAG	TTTTGATTACTGAATG	475
Rep1	FBXL12_hotspot_9_110	Myc	AAAAGGATGTAATTAG	24
Rep1	FBXL12_hotspot_9_110	Myc	AAATCCTCTGTATCTC	179
Rep1	FBXL12_hotspot_9_110	Myc	AAATTTTCTACGCGTT	14
Rep1	FBXL12_hotspot_9_110	Myc	AACGTACGATATGTTA	10
Rep1	FBXL12_hotspot_9_110	Myc	AAGACTTAATAGTAAG	90
Rep1	FBXL12_hotspot_9_110	Myc	AAGATTTCTTTGGCGT	69
Rep1	FBXL12_hotspot_9_110	Myc	AAGTAGCCTGTGTCAA	97
Rep1	FBXL12_hotspot_9_110	Myc	AATACTTTATTGCTAT	159
Rep1	FBXL12_hotspot_9_110	Myc	ACCGCGCTGCCAGCTG	126
Rep1	FBXL12_hotspot_9_110	Myc	ACCTTACATTTATATT	145
Rep1	FBXL12_hotspot_9_110	Myc	ACTTCCTTTTGTATGT	197
Rep1	FBXL12_hotspot_9_110	Myc	AGACATTGTAGCTATT	161
Rep1	FBXL12_hotspot_9_110	Myc	AGATTGTGAAGTGATC	136
Rep1	FBXL12_hotspot_9_110	Myc	AGGAGTGGTGGGATTA	178
Rep1	FBXL12_hotspot_9_110	Myc	AGGATAGATGGAATTC	81
Rep1	FBXL12_hotspot_9_110	Myc	AGTTTGTCGGGTTTTT	178
Rep1	FBXL12_hotspot_9_110	Myc	ATAGACTAATGGAAAC	230
Rep1	FBXL12_hotspot_9_110	Myc	ATAGTACCGCCATAAG	173
Rep1	FBXL12_hotspot_9_110	Myc	ATATAATTAAAAGTTC	3
Rep1	FBXL12_hotspot_9_110	Myc	ATCAACTTGCTCTTAG	231
Rep1	FBXL12_hotspot_9_110	Myc	ATCCTATCTAATAGGG	176
Rep1	FBXL12_hotspot_9_110	Myc	ATCTAGTATCTCTCGC	281
Rep1	FBXL12_hotspot_9_110	Myc	ATCTATTTCTAGCACT	262
Rep1	FBXL12_hotspot_9_110	Myc	ATCTTATTTTTACGGT	241
Rep1	FBXL12_hotspot_9_110	Myc	ATTAAAGGCAGAAATC	80
Rep1	FBXL12_hotspot_9_110	Myc	ATTTAGAAAAATGAAC	10
Rep1	FBXL12_hotspot_9_110	Myc	ATTTTAATGTCTCTCC	25
Rep1	FBXL12_hotspot_9_110	Myc	ATTTTGCCTTTCCTAT	340
Rep1	FBXL12_hotspot_9_110	Myc	CAATCTTGTACAGGAA	361
Rep1	FBXL12_hotspot_9_110	Myc	CAATGTTTACTGTTTC	216
Rep1	FBXL12_hotspot_9_110	Myc	CACACGAACTTTATGC	270
Rep1	FBXL12_hotspot_9_110	Myc	CACTCTCCTAGGAATT	603
Rep1	FBXL12_hotspot_9_110	Myc	CAGACTTGTTACGAGG	6
Rep1	FBXL12_hotspot_9_110	Myc	CATCAAAGTAATTATC	126
Rep1	FBXL12_hotspot_9_110	Myc	CATTACGACTTCCCGT	149
Rep1	FBXL12_hotspot_9_110	Myc	CCATTTTATGTTGTTA	133
Rep1	FBXL12_hotspot_9_110	Myc	CCCTCTTACCATAGTT	199
Rep1	FBXL12_hotspot_9_110	Myc	CCTATTGAGTTCGTTC	163
Rep1	FBXL12_hotspot_9_110	Myc	CGACCTTCATCGGTGT	213
Rep1	FBXL12_hotspot_9_110	Myc	CGACTAGTGGTGAATC	68
Rep1	FBXL12_hotspot_9_110	Myc	CGATTCGCAATTGGTT	53
Rep1	FBXL12_hotspot_9_110	Myc	CGCAAGTAGTTCTCCC	20
Rep1	FBXL12_hotspot_9_110	Myc	CGCTAATATAGGTCTC	55
Rep1	FBXL12_hotspot_9_110	Myc	CGTATGAGTTGTTTTA	568
Rep1	FBXL12_hotspot_9_110	Myc	CGTGCAGTTACTTGTT	145
Rep1	FBXL12_hotspot_9_110	Myc	CTAACCATATCAGGAT	84
Rep1	FBXL12_hotspot_9_110	Myc	CTACACCCCCTGTTTA	51
Rep1	FBXL12_hotspot_9_110	Myc	CTCGGATAAAAAATAG	3
Rep1	FBXL12_hotspot_9_110	Myc	CTCTTGTATACTTATT	374
Rep1	FBXL12_hotspot_9_110	Myc	CTGACAGCGACCCTTC	27
Rep1	FBXL12_hotspot_9_110	Myc	CTTATGAGAAGGAGTT	53
Rep1	FBXL12_hotspot_9_110	Myc	GAAGAGCAGGGTTTAC	8
Rep1	FBXL12_hotspot_9_110	Myc	GAGGTCGTCGGTGTTT	168
Rep1	FBXL12_hotspot_9_110	Myc	GAGTCTAATTCGTTCT	139
Rep1	FBXL12_hotspot_9_110	Myc	GATCTTATCTCAGAGC	389
Rep1	FBXL12_hotspot_9_110	Myc	GATGACTTTGTAGGAT	302
Rep1	FBXL12_hotspot_9_110	Myc	GATGATTCCGAACATT	301
Rep1	FBXL12_hotspot_9_110	Myc	GATTAGTATTATAGAA	415
Rep1	FBXL12_hotspot_9_110	Myc	GATTTGAAAATCAAAT	28
Rep1	FBXL12_hotspot_9_110	Myc	GCATATATGGCGAGAT	173
Rep1	FBXL12_hotspot_9_110	Myc	GCATTTCGATTTAATT	150
Rep1	FBXL12_hotspot_9_110	Myc	GCCCCCTAGTGTTATC	294
Rep1	FBXL12_hotspot_9_110	Myc	GGCCTACTTTGTGGAC	107
Rep1	FBXL12_hotspot_9_110	Myc	GGCGTTATTTTCTAAG	78
Rep1	FBXL12_hotspot_9_110	Myc	GGTGTGTTGTGTTAAT	73
Rep1	FBXL12_hotspot_9_110	Myc	GGTTACTGTCGGATTG	213
Rep1	FBXL12_hotspot_9_110	Myc	GGTTGTTTAAGTCATA	319
Rep1	FBXL12_hotspot_9_110	Myc	GTACCTGTAAAAATCT	10
Rep1	FBXL12_hotspot_9_110	Myc	GTATTATTAGATAAGT	191
Rep1	FBXL12_hotspot_9_110	Myc	GTCCCAAAGCTAGTAT	98
Rep1	FBXL12_hotspot_9_110	Myc	GTCGCTTGTATTAGTC	27
Rep1	FBXL12_hotspot_9_110	Myc	GTCTTTATTATTTTAT	240
Rep1	FBXL12_hotspot_9_110	Myc	GTGGCAAAACTGTCTA	9
Rep1	FBXL12_hotspot_9_110	Myc	GTTGTACTTAGGCGTT	384
Rep1	FBXL12_hotspot_9_110	Myc	TAACCTAACCTCCAAT	85
Rep1	FBXL12_hotspot_9_110	Myc	TACCCGTTTCAACTAT	39
Rep1	FBXL12_hotspot_9_110	Myc	TACCTTCTCTCCCCAG	173
Rep1	FBXL12_hotspot_9_110	Myc	TACTACACTTTTCCAC	344
Rep1	FBXL12_hotspot_9_110	Myc	TAGGATAATAACTGTA	128
Rep1	FBXL12_hotspot_9_110	Myc	TAGGATAATTACTGTA	1
Rep1	FBXL12_hotspot_9_110	Myc	TATCTTTAATATCTTA	254
Rep1	FBXL12_hotspot_9_110	Myc	TATTCAACTTGCGGTT	87
Rep1	FBXL12_hotspot_9_110	Myc	TATTCAAGTCACATCA	336
Rep1	FBXL12_hotspot_9_110	Myc	TCCCGTAAATCAGAGA	329
Rep1	FBXL12_hotspot_9_110	Myc	TCCGCATCTATTATTT	204
Rep1	FBXL12_hotspot_9_110	Myc	TCGCAATGTTAATAGT	75
Rep1	FBXL12_hotspot_9_110	Myc	TCGTGACAAAAATCTG	4
Rep1	FBXL12_hotspot_9_110	Myc	TCTATGGCAATTAACT	187
Rep1	FBXL12_hotspot_9_110	Myc	TCTGCCTTGCGTACTG	89
Rep1	FBXL12_hotspot_9_110	Myc	TCTTCCAGTATTTTGT	291
Rep1	FBXL12_hotspot_9_110	Myc	TGAGCTAATAGTTGAT	168
Rep1	FBXL12_hotspot_9_110	Myc	TGATCTCCTCCGTGAA	2
Rep1	FBXL12_hotspot_9_110	Myc	TGCAAAGGTAGAGTCG	408
Rep1	FBXL12_hotspot_9_110	Myc	TGCATGGCTTAGTTTA	178
Rep1	FBXL12_hotspot_9_110	Myc	TGCATGGTAGGATTGT	272
Rep1	FBXL12_hotspot_9_110	Myc	TGGAATGTATCGATGG	138
Rep1	FBXL12_hotspot_9_110	Myc	TGTTTTAAGTACAAGA	120
Rep1	FBXL12_hotspot_9_110	Myc	TGTTTTTTCGTTCTTT	36
Rep1	FBXL12_hotspot_9_110	Myc	TTAATCGTCGAACAGT	186
Rep1	FBXL12_hotspot_9_110	Myc	TTACTTCAATTGATTT	204
Rep1	FBXL12_hotspot_9_110	Myc	TTAGAATCCTTGGGGA	260
Rep1	FBXL12_hotspot_9_110	Myc	TTAGCACTATTATTGG	103
Rep1	FBXL12_hotspot_9_110	Myc	TTATATGATCTATTCA	46
Rep1	FBXL12_hotspot_9_110	Myc	TTATCTTATACCTTAT	46
Rep1	FBXL12_hotspot_9_110	Myc	TTATGGTTAAACGTCC	38
Rep1	FBXL12_hotspot_9_110	Myc	TTCCGCATGTTTACTT	44
Rep1	FBXL12_hotspot_9_110	Myc	TTCTATATCTTGATCA	139
Rep1	FBXL12_hotspot_9_110	Myc	TTGAACTGTTTCAATC	594
Rep1	FBXL12_hotspot_9_110	Myc	TTGAGGATGCATTCTA	71
Rep1	FBXL12_hotspot_9_110	Myc	TTGGTTTTCTATTTTC	79
Rep1	FBXL12_hotspot_9_110	Myc	TTGTCATACTCTATAT	102
Rep1	FBXL12_hotspot_9_110	Myc	TTGTCTATCTACCGTT	308
Rep1	FBXL12_hotspot_9_110	Myc	TTTAATCAAGATACGA	71
Rep1	FBXL12_hotspot_9_110	Myc	TTTATCAATTTTATAA	133
Rep1	FBXL12_hotspot_9_110	Myc	TTTCGCTTGGTTTAAA	62
Rep1	FBXL12_hotspot_9_110	Myc	TTTCGGATGACTAGCC	86
Rep1	FBXL12_hotspot_9_110	Myc	TTTGAAAGATCTAGAC	142
Rep1	FBXL12_hotspot_9_110	Myc	TTTTCAATCGTTTGCA	10
Rep1	FBXL12_hotspot_9_110	Myc	TTTTGACTAGACTTCT	104
Rep1	FBXL12_hotspot_9_110	Myc	TTTTGATTACTGAATG	363
Rep1	FBXL12_hotspot_9_111	FLAG	AATTGGCGTTTCAATA	213
Rep1	FBXL12_hotspot_9_111	FLAG	AGTGCATGCGAGTATG	141
Rep1	FBXL12_hotspot_9_111	FLAG	ATAGTTGCTTCATTGT	32
Rep1	FBXL12_hotspot_9_111	FLAG	ATGAAGATGTATTAAG	224
Rep1	FBXL12_hotspot_9_111	FLAG	ATTGCCCTGCCTACGT	63
Rep1	FBXL12_hotspot_9_111	FLAG	CCGTTTTCGACTTGAC	232
Rep1	FBXL12_hotspot_9_111	FLAG	CGGCGTCCTACACCAT	45
Rep1	FBXL12_hotspot_9_111	FLAG	CTGCTCTCTGAGATTT	178
Rep1	FBXL12_hotspot_9_111	FLAG	CTGCTCTGGTAGGGTA	135
Rep1	FBXL12_hotspot_9_111	FLAG	CTGGTTTCGCCTTTGT	5
Rep1	FBXL12_hotspot_9_111	FLAG	GACCGATCCTACGCTT	56
Rep1	FBXL12_hotspot_9_111	FLAG	GATTTAATTTTTGTTA	15
Rep1	FBXL12_hotspot_9_111	FLAG	GCAACAATTATCATTG	84
Rep1	FBXL12_hotspot_9_111	FLAG	GCTTCCATTTTGTCAA	114
Rep1	FBXL12_hotspot_9_111	FLAG	GGCCGTAATGATAGAA	221
Rep1	FBXL12_hotspot_9_111	FLAG	GGTTTAACGGTTTTGT	177
Rep1	FBXL12_hotspot_9_111	FLAG	GTACTCCCGGCTAATG	12
Rep1	FBXL12_hotspot_9_111	FLAG	GTATGTGAGTTTTAAT	25
Rep1	FBXL12_hotspot_9_111	FLAG	GTGTCTATGGCATCTT	437
Rep1	FBXL12_hotspot_9_111	FLAG	GTTAATGATCAAGTTC	85
Rep1	FBXL12_hotspot_9_111	FLAG	GTTTGTATTGGAGGTT	538
Rep1	FBXL12_hotspot_9_111	FLAG	TAAGTTTGTCATTATA	153
Rep1	FBXL12_hotspot_9_111	FLAG	TAGCTTAATTATTTTA	82
Rep1	FBXL12_hotspot_9_111	FLAG	TAGGTTGTATAAGATA	193
Rep1	FBXL12_hotspot_9_111	FLAG	TATCCTATTTTTCACT	110
Rep1	FBXL12_hotspot_9_111	FLAG	TCCCCATAATGGAACT	78
Rep1	FBXL12_hotspot_9_111	FLAG	TCGTCTTATACGGTTA	156
Rep1	FBXL12_hotspot_9_111	FLAG	TCGTGCTATTTCGGGG	5
Rep1	FBXL12_hotspot_9_111	FLAG	TCTAATTGAAGACTCT	44
Rep1	FBXL12_hotspot_9_111	FLAG	TCTTCTCGATCTTACT	153
Rep1	FBXL12_hotspot_9_111	FLAG	TGTAAATTTATTGCTG	59
Rep1	FBXL12_hotspot_9_111	FLAG	TGTGATGTGTCTGGAT	212
Rep1	FBXL12_hotspot_9_111	FLAG	TTCAGCCGTTCTGCAC	216
Rep1	FBXL12_hotspot_9_111	FLAG	TTGCTATGCTGTTCAT	151
Rep1	FBXL12_hotspot_9_111	FLAG	TTTAATCTATAATGTC	164
Rep1	FBXL12_hotspot_9_111	FLAG	TTTGATTTGGGACCGG	166
Rep1	FBXL12_hotspot_9_111	Myc	AATTGGCGTTTCAATA	190
Rep1	FBXL12_hotspot_9_111	Myc	AGTGCATGCGAGTATG	183
Rep1	FBXL12_hotspot_9_111	Myc	ATAGTTGCTTCATTGT	25
Rep1	FBXL12_hotspot_9_111	Myc	ATGAAGATGTATTAAG	193
Rep1	FBXL12_hotspot_9_111	Myc	ATTGCCCTGCCTACGT	68
Rep1	FBXL12_hotspot_9_111	Myc	CCGTTTTCGACTTGAC	220
Rep1	FBXL12_hotspot_9_111	Myc	CGGCGTCCTACACCAT	163
Rep1	FBXL12_hotspot_9_111	Myc	CTGCTCTCTGAGATTT	179
Rep1	FBXL12_hotspot_9_111	Myc	CTGCTCTGGTAGGGTA	72
Rep1	FBXL12_hotspot_9_111	Myc	CTGGTTTCGCCTTTGT	5
Rep1	FBXL12_hotspot_9_111	Myc	GACCGATCCTACGCTT	53
Rep1	FBXL12_hotspot_9_111	Myc	GATTTAATTTTTGTTA	46
Rep1	FBXL12_hotspot_9_111	Myc	GCAACAATTATCATTG	217
Rep1	FBXL12_hotspot_9_111	Myc	GCTTCCATTTTGTCAA	108
Rep1	FBXL12_hotspot_9_111	Myc	GGCCGTAATGATAGAA	477
Rep1	FBXL12_hotspot_9_111	Myc	GGTTTAACGGTTTTGT	208
Rep1	FBXL12_hotspot_9_111	Myc	GTACTCCCGGCTAATG	6
Rep1	FBXL12_hotspot_9_111	Myc	GTATGTGAGTTTTAAT	47
Rep1	FBXL12_hotspot_9_111	Myc	GTGTCTATGGCATCTT	440
Rep1	FBXL12_hotspot_9_111	Myc	GTTAATGATCAAGTTC	95
Rep1	FBXL12_hotspot_9_111	Myc	GTTTGTATTGGAGGTT	746
Rep1	FBXL12_hotspot_9_111	Myc	TAAGTTTGTCATTATA	163
Rep1	FBXL12_hotspot_9_111	Myc	TAGCTTAATTATTTTA	134
Rep1	FBXL12_hotspot_9_111	Myc	TAGGTTGTATAAGATA	241
Rep1	FBXL12_hotspot_9_111	Myc	TATCCTATTTTTCACT	168
Rep1	FBXL12_hotspot_9_111	Myc	TCCCCATAATGGAACT	64
Rep1	FBXL12_hotspot_9_111	Myc	TCGTCTTATACGGTTA	130
Rep1	FBXL12_hotspot_9_111	Myc	TCTAATTGAAGACTCT	33
Rep1	FBXL12_hotspot_9_111	Myc	TCTTCTCGATCTTACT	219
Rep1	FBXL12_hotspot_9_111	Myc	TGTAAATTTATTGCTG	45
Rep1	FBXL12_hotspot_9_111	Myc	TGTGATGTGTCTGGAT	142
Rep1	FBXL12_hotspot_9_111	Myc	TTCAGCCGTTCTGCAC	271
Rep1	FBXL12_hotspot_9_111	Myc	TTGCTATGCTGTTCAT	142
Rep1	FBXL12_hotspot_9_111	Myc	TTTAATCTATAATGTC	132
Rep1	FBXL12_hotspot_9_111	Myc	TTTGATTTGGGACCGG	243
Rep1	FBXL12_hotspot_9_112	FLAG	AAACAACTTCGAGACA	9
Rep1	FBXL12_hotspot_9_112	FLAG	AAACCGTCATTTAGGA	53
Rep1	FBXL12_hotspot_9_112	FLAG	ACACATATATTTTCCT	174
Rep1	FBXL12_hotspot_9_112	FLAG	AGAGGTCTTTTATCTT	23
Rep1	FBXL12_hotspot_9_112	FLAG	AGCATTCTGAAAGCTG	52
Rep1	FBXL12_hotspot_9_112	FLAG	AGGAGTTGATTCCACT	150
Rep1	FBXL12_hotspot_9_112	FLAG	AGGGTATAACATATTA	29
Rep1	FBXL12_hotspot_9_112	FLAG	ATACTTGATGTTCCCA	63
Rep1	FBXL12_hotspot_9_112	FLAG	ATCAGACTGACTTGGG	345
Rep1	FBXL12_hotspot_9_112	FLAG	ATGACACTTTTAGACA	250
Rep1	FBXL12_hotspot_9_112	FLAG	ATTACGTACTTGCTAT	48
Rep1	FBXL12_hotspot_9_112	FLAG	ATTTTTATATCCCATG	112
Rep1	FBXL12_hotspot_9_112	FLAG	CAAGCGAGAAATTGTA	10
Rep1	FBXL12_hotspot_9_112	FLAG	CAAGCGTATCATTGAT	179
Rep1	FBXL12_hotspot_9_112	FLAG	CAGTATTGTTTTCCAC	202
Rep1	FBXL12_hotspot_9_112	FLAG	CATTTTATTTTCAAAG	56
Rep1	FBXL12_hotspot_9_112	FLAG	CCATTATAATGACAAT	54
Rep1	FBXL12_hotspot_9_112	FLAG	CGTAAGCTCGAGCACC	13
Rep1	FBXL12_hotspot_9_112	FLAG	CGTCCACTTTAGATTT	10
Rep1	FBXL12_hotspot_9_112	FLAG	CTGGCCAATATCGGTT	168
Rep1	FBXL12_hotspot_9_112	FLAG	GACTTTGCACGATCTT	99
Rep1	FBXL12_hotspot_9_112	FLAG	GATTAACATCATATTT	91
Rep1	FBXL12_hotspot_9_112	FLAG	GCTTTTCATTTTTGTA	299
Rep1	FBXL12_hotspot_9_112	FLAG	GGTATAACGGTCGTAT	75
Rep1	FBXL12_hotspot_9_112	FLAG	GTAGTTTTACAGCAAA	32
Rep1	FBXL12_hotspot_9_112	FLAG	GTCCTCTGAATTATGT	152
Rep1	FBXL12_hotspot_9_112	FLAG	GTTACACCTTACTACC	73
Rep1	FBXL12_hotspot_9_112	FLAG	TAAGTATTATAATAAT	11
Rep1	FBXL12_hotspot_9_112	FLAG	TAAGTTATATTTATGG	11
Rep1	FBXL12_hotspot_9_112	FLAG	TACACAATATGGTCCT	43
Rep1	FBXL12_hotspot_9_112	FLAG	TACGTGTTTTTTAATC	92
Rep1	FBXL12_hotspot_9_112	FLAG	TAGGGGTGCCTCTAGG	53
Rep1	FBXL12_hotspot_9_112	FLAG	TATACATAGGACTTCA	154
Rep1	FBXL12_hotspot_9_112	FLAG	TATATATATGACTTAC	130
Rep1	FBXL12_hotspot_9_112	FLAG	TCAGTGATGTTGACTT	122
Rep1	FBXL12_hotspot_9_112	FLAG	TCGAGATGATTAACAG	134
Rep1	FBXL12_hotspot_9_112	FLAG	TCGCTACATCAAAATT	4
Rep1	FBXL12_hotspot_9_112	FLAG	TCGTTATAATAGACCT	20
Rep1	FBXL12_hotspot_9_112	FLAG	TCTTAAAACTTATTGG	41
Rep1	FBXL12_hotspot_9_112	FLAG	TCTTTTGCTTCTAATT	120
Rep1	FBXL12_hotspot_9_112	FLAG	TGAATATTTTGTCGTT	86
Rep1	FBXL12_hotspot_9_112	FLAG	TTACTCTATATCATTC	143
Rep1	FBXL12_hotspot_9_112	FLAG	TTCAAGGTTAGTTAAT	420
Rep1	FBXL12_hotspot_9_112	FLAG	TTTAATTTTTTTCCTT	130
Rep1	FBXL12_hotspot_9_112	FLAG	TTTATGCTTATTGTTG	46
Rep1	FBXL12_hotspot_9_112	FLAG	TTTTCTTTTTCGCTCA	32
Rep1	FBXL12_hotspot_9_112	Myc	AAACAACTTCGAGACA	8
Rep1	FBXL12_hotspot_9_112	Myc	AAACCGTCATTTAGGA	44
Rep1	FBXL12_hotspot_9_112	Myc	ACACATATATTTTCCT	253
Rep1	FBXL12_hotspot_9_112	Myc	AGAGGTCTTTTATCTT	50
Rep1	FBXL12_hotspot_9_112	Myc	AGCATTCTGAAAGCTG	56
Rep1	FBXL12_hotspot_9_112	Myc	AGGAGTTGATTCCACT	245
Rep1	FBXL12_hotspot_9_112	Myc	AGGGTATAACATATTA	79
Rep1	FBXL12_hotspot_9_112	Myc	ATACTTGATGTTCCCA	84
Rep1	FBXL12_hotspot_9_112	Myc	ATCAGACTGACTTGGG	499
Rep1	FBXL12_hotspot_9_112	Myc	ATGACACTTTTAGACA	436
Rep1	FBXL12_hotspot_9_112	Myc	ATTACGTACTTGCTAT	67
Rep1	FBXL12_hotspot_9_112	Myc	ATTTTTATATCCCATG	161
Rep1	FBXL12_hotspot_9_112	Myc	CAAGCGAGAAATTGTA	27
Rep1	FBXL12_hotspot_9_112	Myc	CAAGCGTATCATTGAT	134
Rep1	FBXL12_hotspot_9_112	Myc	CAGTATTGTTTTCCAC	282
Rep1	FBXL12_hotspot_9_112	Myc	CATTTTATTTTCAAAG	150
Rep1	FBXL12_hotspot_9_112	Myc	CCATTATAATGACAAT	57
Rep1	FBXL12_hotspot_9_112	Myc	CGTAAGCTCGAGCACC	6
Rep1	FBXL12_hotspot_9_112	Myc	CGTCCACTTTAGATTT	22
Rep1	FBXL12_hotspot_9_112	Myc	CTGGCCAATATCGGTT	356
Rep1	FBXL12_hotspot_9_112	Myc	GACTTTGCACGATCTT	143
Rep1	FBXL12_hotspot_9_112	Myc	GATTAACATCATATTT	120
Rep1	FBXL12_hotspot_9_112	Myc	GCTTTTCATTTTTGTA	386
Rep1	FBXL12_hotspot_9_112	Myc	GGTATAACGGTCGTAT	198
Rep1	FBXL12_hotspot_9_112	Myc	GTAGTTTTACAGCAAA	66
Rep1	FBXL12_hotspot_9_112	Myc	GTCCTCTGAATTATGT	196
Rep1	FBXL12_hotspot_9_112	Myc	GTTACACCTTACTACC	145
Rep1	FBXL12_hotspot_9_112	Myc	TAAGTATTATAATAAT	40
Rep1	FBXL12_hotspot_9_112	Myc	TAAGTTATATTTATGG	6
Rep1	FBXL12_hotspot_9_112	Myc	TACACAATATGGTCCT	36
Rep1	FBXL12_hotspot_9_112	Myc	TACGTGTTTTTTAATC	131
Rep1	FBXL12_hotspot_9_112	Myc	TAGGGGTGCCTCTAGG	68
Rep1	FBXL12_hotspot_9_112	Myc	TATACATAGGACTTCA	194
Rep1	FBXL12_hotspot_9_112	Myc	TATATATATGACTTAC	244
Rep1	FBXL12_hotspot_9_112	Myc	TCAGTGATGTTGACTT	242
Rep1	FBXL12_hotspot_9_112	Myc	TCGAGATGATTAACAG	174
Rep1	FBXL12_hotspot_9_112	Myc	TCGCTACATCAAAATT	2
Rep1	FBXL12_hotspot_9_112	Myc	TCGTTATAATAGACCT	25
Rep1	FBXL12_hotspot_9_112	Myc	TCTTAAAACTTATTGG	28
Rep1	FBXL12_hotspot_9_112	Myc	TCTTTTGCTTCTAATT	116
Rep1	FBXL12_hotspot_9_112	Myc	TGAATATTTTGTCGTT	161
Rep1	FBXL12_hotspot_9_112	Myc	TTACTCTATATCATTC	203
Rep1	FBXL12_hotspot_9_112	Myc	TTCAAGGTTAGTTAAT	469
Rep1	FBXL12_hotspot_9_112	Myc	TTTAATTTTTTTCCTT	200
Rep1	FBXL12_hotspot_9_112	Myc	TTTATGCTTATTGTTG	83
Rep1	FBXL12_hotspot_9_112	Myc	TTTTCTTTTTCGCTCA	25
Rep1	FBXL12_hotspot_9_113	FLAG	AAGATCTATTGAATCT	352
Rep1	FBXL12_hotspot_9_113	FLAG	AAGCTTCGTAGGGGTC	62
Rep1	FBXL12_hotspot_9_113	FLAG	AATATACCTCGTTTAA	76
Rep1	FBXL12_hotspot_9_113	FLAG	AATGCCGGGTTATCCT	422
Rep1	FBXL12_hotspot_9_113	FLAG	AATGTTTGTTCGTTCA	210
Rep1	FBXL12_hotspot_9_113	FLAG	AATTTTTCTACCAGGT	184
Rep1	FBXL12_hotspot_9_113	FLAG	ACGACCCAACATGCTT	32
Rep1	FBXL12_hotspot_9_113	FLAG	ACTCCTATAAACTCTT	124
Rep1	FBXL12_hotspot_9_113	FLAG	AGATGAACACATTTAG	86
Rep1	FBXL12_hotspot_9_113	FLAG	ATAACTCTGTTCTGTA	79
Rep1	FBXL12_hotspot_9_113	FLAG	ATATTCTTTCCATTCA	196
Rep1	FBXL12_hotspot_9_113	FLAG	ATCAGGTTGGTGGTTG	30
Rep1	FBXL12_hotspot_9_113	FLAG	ATCTTAGTCTTTTTGA	90
Rep1	FBXL12_hotspot_9_113	FLAG	ATGATTGCTGTTTCTG	173
Rep1	FBXL12_hotspot_9_113	FLAG	ATTCCAGGTATGCCCC	54
Rep1	FBXL12_hotspot_9_113	FLAG	CACCTTGATAATATAT	35
Rep1	FBXL12_hotspot_9_113	FLAG	CAGCGTTTAAGTTGTA	194
Rep1	FBXL12_hotspot_9_113	FLAG	CATGTCGCAGTCTGCG	192
Rep1	FBXL12_hotspot_9_113	FLAG	CCCTCTACGTTTACTT	74
Rep1	FBXL12_hotspot_9_113	FLAG	CCGCTAATGCTTTCTG	113
Rep1	FBXL12_hotspot_9_113	FLAG	CCGGGTCTTGGGTTAT	88
Rep1	FBXL12_hotspot_9_113	FLAG	CGGGCTATTAATCTCA	96
Rep1	FBXL12_hotspot_9_113	FLAG	CGTTTCAAAAGTCACT	13
Rep1	FBXL12_hotspot_9_113	FLAG	CTATTCCTTCATATAT	69
Rep1	FBXL12_hotspot_9_113	FLAG	CTTTGAAATGCCACTC	171
Rep1	FBXL12_hotspot_9_113	FLAG	GCGGTCCAAGGGTTAT	25
Rep1	FBXL12_hotspot_9_113	FLAG	GCTTAAATTTTTTATA	43
Rep1	FBXL12_hotspot_9_113	FLAG	GCTTGCAGTTTTACTT	235
Rep1	FBXL12_hotspot_9_113	FLAG	GGATAACCCGGATTCT	173
Rep1	FBXL12_hotspot_9_113	FLAG	GGCACTATTATTTTAC	243
Rep1	FBXL12_hotspot_9_113	FLAG	TAAACATAAGATTGAT	41
Rep1	FBXL12_hotspot_9_113	FLAG	TACCCCGTATTTATCA	224
Rep1	FBXL12_hotspot_9_113	FLAG	TAGTATCTGCATTGAT	174
Rep1	FBXL12_hotspot_9_113	FLAG	TCACTTATATAAGGTT	335
Rep1	FBXL12_hotspot_9_113	FLAG	TCCTCTAATCTCTAAA	16
Rep1	FBXL12_hotspot_9_113	FLAG	TCCTGATCGCTATCAT	33
Rep1	FBXL12_hotspot_9_113	FLAG	TGACGTTCCGTCCAGT	16
Rep1	FBXL12_hotspot_9_113	FLAG	TTAATCTTGTACATTT	357
Rep1	FBXL12_hotspot_9_113	FLAG	TTGTGCTGTCTGCGTG	290
Rep1	FBXL12_hotspot_9_113	FLAG	TTTGCCCGATTAGGTG	131
Rep1	FBXL12_hotspot_9_113	FLAG	TTTTTGTTTGCGTTAA	138
Rep1	FBXL12_hotspot_9_113	Myc	AAGATCTATTGAATCT	434
Rep1	FBXL12_hotspot_9_113	Myc	AAGCTTCGTAGGGGTC	44
Rep1	FBXL12_hotspot_9_113	Myc	AATATACCTCGTTTAA	99
Rep1	FBXL12_hotspot_9_113	Myc	AATGCCGGGTTATCCT	388
Rep1	FBXL12_hotspot_9_113	Myc	AATGTTTGTTCGTTCA	230
Rep1	FBXL12_hotspot_9_113	Myc	AATTTTTCTACCAGGT	319
Rep1	FBXL12_hotspot_9_113	Myc	ACGACCCAACATGCTT	100
Rep1	FBXL12_hotspot_9_113	Myc	ACTCCTATAAACTCTT	212
Rep1	FBXL12_hotspot_9_113	Myc	AGATGAACACATTTAG	83
Rep1	FBXL12_hotspot_9_113	Myc	ATAACTCTGTTCTGTA	158
Rep1	FBXL12_hotspot_9_113	Myc	ATATTCTTTCCATTCA	299
Rep1	FBXL12_hotspot_9_113	Myc	ATCAGGTTGGTGGTTG	6
Rep1	FBXL12_hotspot_9_113	Myc	ATCTTAGTCTTTTTGA	112
Rep1	FBXL12_hotspot_9_113	Myc	ATGATTGCTGTTTCTG	201
Rep1	FBXL12_hotspot_9_113	Myc	ATTCCAGGTATGCCCC	46
Rep1	FBXL12_hotspot_9_113	Myc	CACCTTGATAATATAT	98
Rep1	FBXL12_hotspot_9_113	Myc	CAGCGTTTAAGTTGTA	167
Rep1	FBXL12_hotspot_9_113	Myc	CATGTCGCAGTCTGCG	165
Rep1	FBXL12_hotspot_9_113	Myc	CCCTCTACGTTTACTT	77
Rep1	FBXL12_hotspot_9_113	Myc	CCGCTAATGCTTTCTG	145
Rep1	FBXL12_hotspot_9_113	Myc	CCGGGTCTTGGGTTAT	107
Rep1	FBXL12_hotspot_9_113	Myc	CGGGCTATTAATCTCA	81
Rep1	FBXL12_hotspot_9_113	Myc	CGTTTCAAAAGTCACT	7
Rep1	FBXL12_hotspot_9_113	Myc	CTATTCCTTCATATAT	44
Rep1	FBXL12_hotspot_9_113	Myc	CTTTGAAATGCCACTC	137
Rep1	FBXL12_hotspot_9_113	Myc	GCGGTCCAAGGGTTAT	27
Rep1	FBXL12_hotspot_9_113	Myc	GCTTAAATTTTTTATA	13
Rep1	FBXL12_hotspot_9_113	Myc	GCTTGCAGTTTTACTT	226
Rep1	FBXL12_hotspot_9_113	Myc	GGATAACCCGGATTCT	134
Rep1	FBXL12_hotspot_9_113	Myc	GGCACTATTATTTTAC	310
Rep1	FBXL12_hotspot_9_113	Myc	TAAACATAAGATTGAT	42
Rep1	FBXL12_hotspot_9_113	Myc	TACCCCGTATTTATCA	225
Rep1	FBXL12_hotspot_9_113	Myc	TAGTATCTGCATTGAT	189
Rep1	FBXL12_hotspot_9_113	Myc	TCACTTATATAAGGTT	537
Rep1	FBXL12_hotspot_9_113	Myc	TCCTCTAATCTCTAAA	15
Rep1	FBXL12_hotspot_9_113	Myc	TCCTGATCGCTATCAT	73
Rep1	FBXL12_hotspot_9_113	Myc	TGACGTTCCGTCCAGT	64
Rep1	FBXL12_hotspot_9_113	Myc	TTAATCTTGTACATTT	464
Rep1	FBXL12_hotspot_9_113	Myc	TTGTGCTGTCTGCGTG	290
Rep1	FBXL12_hotspot_9_113	Myc	TTTGCCCGATTAGGTG	118
Rep1	FBXL12_hotspot_9_113	Myc	TTTTTGTTTGCGTTAA	204
Rep1	FBXL12_hotspot_9_114	FLAG	AAATATTTTGGTCCAC	9
Rep1	FBXL12_hotspot_9_114	FLAG	AAATCGCTTATTAATG	81
Rep1	FBXL12_hotspot_9_114	FLAG	AAATCGCTTATTTATG	1
Rep1	FBXL12_hotspot_9_114	FLAG	AAGCAATGATTAACTG	130
Rep1	FBXL12_hotspot_9_114	FLAG	AATAAATTAGCTGTTT	40
Rep1	FBXL12_hotspot_9_114	FLAG	AATCCCAATCTGATAC	236
Rep1	FBXL12_hotspot_9_114	FLAG	ACAATAAAACTCAGCG	29
Rep1	FBXL12_hotspot_9_114	FLAG	ACAATCATCAAACTAA	16
Rep1	FBXL12_hotspot_9_114	FLAG	ACACTACCTGTTATGT	46
Rep1	FBXL12_hotspot_9_114	FLAG	ACATATCTTGCTTTTT	434
Rep1	FBXL12_hotspot_9_114	FLAG	ACATTCCGACGGGGTC	145
Rep1	FBXL12_hotspot_9_114	FLAG	ACCAAGCGAACTTCTA	9
Rep1	FBXL12_hotspot_9_114	FLAG	ACCATAGTTCCTTGGC	69
Rep1	FBXL12_hotspot_9_114	FLAG	ACGATTTACCTTATCT	128
Rep1	FBXL12_hotspot_9_114	FLAG	ACGCAGTCTGGGGATT	75
Rep1	FBXL12_hotspot_9_114	FLAG	ACTTACGTATTTCCCG	89
Rep1	FBXL12_hotspot_9_114	FLAG	AGCAAGAGGTGCTGGC	82
Rep1	FBXL12_hotspot_9_114	FLAG	AGCTTGAGCACCCTTT	194
Rep1	FBXL12_hotspot_9_114	FLAG	AGTTCCATTCAGAGAG	121
Rep1	FBXL12_hotspot_9_114	FLAG	AGTTCCATTCAGAGTG	1
Rep1	FBXL12_hotspot_9_114	FLAG	AGTTGTATGATCGTAA	36
Rep1	FBXL12_hotspot_9_114	FLAG	ATCAATGCAATCAGGA	260
Rep1	FBXL12_hotspot_9_114	FLAG	ATCCAATTTTGTTCAC	415
Rep1	FBXL12_hotspot_9_114	FLAG	ATCCATTTATGTAGGT	222
Rep1	FBXL12_hotspot_9_114	FLAG	ATGTTGAGATTATTTT	264
Rep1	FBXL12_hotspot_9_114	FLAG	ATGTTTTGGACTTTTG	119
Rep1	FBXL12_hotspot_9_114	FLAG	ATTACACACTTTTAGT	156
Rep1	FBXL12_hotspot_9_114	FLAG	ATTTACCGGTTTAGCG	227
Rep1	FBXL12_hotspot_9_114	FLAG	ATTTATGAGTTTTGTT	273
Rep1	FBXL12_hotspot_9_114	FLAG	ATTTTATTATGAAGCC	7
Rep1	FBXL12_hotspot_9_114	FLAG	CAAATGCTGCTTCTAT	239
Rep1	FBXL12_hotspot_9_114	FLAG	CAACTCATCGTACTCT	20
Rep1	FBXL12_hotspot_9_114	FLAG	CAATGATTTCAAGAGT	77
Rep1	FBXL12_hotspot_9_114	FLAG	CAATGGCATGTGTAAT	7
Rep1	FBXL12_hotspot_9_114	FLAG	CACGGGGTTCGCCTAA	51
Rep1	FBXL12_hotspot_9_114	FLAG	CAGCATATATGAATTG	415
Rep1	FBXL12_hotspot_9_114	FLAG	CAGCCGATTAAACGAG	297
Rep1	FBXL12_hotspot_9_114	FLAG	CAGTGAAAATCGTCTA	129
Rep1	FBXL12_hotspot_9_114	FLAG	CATGTCTATAGTTGAG	130
Rep1	FBXL12_hotspot_9_114	FLAG	CATTGTTTGACAGTTG	10
Rep1	FBXL12_hotspot_9_114	FLAG	CCAAACAATCGAGCGG	131
Rep1	FBXL12_hotspot_9_114	FLAG	CCCATGGTGTATAACG	395
Rep1	FBXL12_hotspot_9_114	FLAG	CCCCGCGCTCAATCCT	215
Rep1	FBXL12_hotspot_9_114	FLAG	CCGTACTTCCTGTCCC	46
Rep1	FBXL12_hotspot_9_114	FLAG	CGACTTCGGCCTCATT	12
Rep1	FBXL12_hotspot_9_114	FLAG	CGCATTTAGTTTTTTC	236
Rep1	FBXL12_hotspot_9_114	FLAG	CGGAGTTTCTTTTAAT	172
Rep1	FBXL12_hotspot_9_114	FLAG	CGTAGGTAAAAGGTTT	1
Rep1	FBXL12_hotspot_9_114	FLAG	CGTAGTGCATATACTG	110
Rep1	FBXL12_hotspot_9_114	FLAG	CGTGGAGTTCTATTAA	198
Rep1	FBXL12_hotspot_9_114	FLAG	CTAGAGTAATTCTGAC	223
Rep1	FBXL12_hotspot_9_114	FLAG	CTTGTTCCATTAACTG	131
Rep1	FBXL12_hotspot_9_114	FLAG	CTTTGAAACGTGGTAA	77
Rep1	FBXL12_hotspot_9_114	FLAG	GACGTGACTTCGATGG	74
Rep1	FBXL12_hotspot_9_114	FLAG	GACTATAGCTTAAGGT	122
Rep1	FBXL12_hotspot_9_114	FLAG	GAGGTTAATGTAAAAG	9
Rep1	FBXL12_hotspot_9_114	FLAG	GAGTAGTAGTGTTAGT	214
Rep1	FBXL12_hotspot_9_114	FLAG	GATTACCTCACGTGTC	448
Rep1	FBXL12_hotspot_9_114	FLAG	GCAATGTCCGTATCTG	224
Rep1	FBXL12_hotspot_9_114	FLAG	GCAGACATGGAATCGT	63
Rep1	FBXL12_hotspot_9_114	FLAG	GCCGTTCATTTGGTTA	129
Rep1	FBXL12_hotspot_9_114	FLAG	GCGACCCGCCATATAT	105
Rep1	FBXL12_hotspot_9_114	FLAG	GCGTAATTTTGTTTTG	220
Rep1	FBXL12_hotspot_9_114	FLAG	GCTAAATCTATTTACG	295
Rep1	FBXL12_hotspot_9_114	FLAG	GCTTATGTTTATTAAA	107
Rep1	FBXL12_hotspot_9_114	FLAG	GCTTCTGTTCCTAAGT	134
Rep1	FBXL12_hotspot_9_114	FLAG	GCTTCTTATTTTCGAC	35
Rep1	FBXL12_hotspot_9_114	FLAG	GGATCAGTTAAAATAT	5
Rep1	FBXL12_hotspot_9_114	FLAG	GGATCCGCGTTGGCTA	99
Rep1	FBXL12_hotspot_9_114	FLAG	GGCCTGTATTCGGGCT	155
Rep1	FBXL12_hotspot_9_114	FLAG	GGGAACCTCCGTCGGC	73
Rep1	FBXL12_hotspot_9_114	FLAG	GGGTGTAATGTATATA	37
Rep1	FBXL12_hotspot_9_114	FLAG	GTAATTCACTGCTGAG	142
Rep1	FBXL12_hotspot_9_114	FLAG	GTACCGCTTGGATATG	89
Rep1	FBXL12_hotspot_9_114	FLAG	GTATGTTCATCTTTTC	290
Rep1	FBXL12_hotspot_9_114	FLAG	GTCGTGTTCGGTCATT	237
Rep1	FBXL12_hotspot_9_114	FLAG	GTTAGTTATCGGTTTC	50
Rep1	FBXL12_hotspot_9_114	FLAG	GTTCTACGTCTCTTCT	56
Rep1	FBXL12_hotspot_9_114	FLAG	GTTTGTTGTTTATGCC	556
Rep1	FBXL12_hotspot_9_114	FLAG	TAATAAAGAACAAGAG	7
Rep1	FBXL12_hotspot_9_114	FLAG	TAATAGCTCTAATTGC	154
Rep1	FBXL12_hotspot_9_114	FLAG	TAATATAGCATTCCCG	47
Rep1	FBXL12_hotspot_9_114	FLAG	TACGCCCATATTTGTC	119
Rep1	FBXL12_hotspot_9_114	FLAG	TACTCTTAATATCTGT	287
Rep1	FBXL12_hotspot_9_114	FLAG	TAGGTTGCTTTTTTAA	166
Rep1	FBXL12_hotspot_9_114	FLAG	TAGTTGGGTTTCGGTG	474
Rep1	FBXL12_hotspot_9_114	FLAG	TATATAGTTTAATTTA	48
Rep1	FBXL12_hotspot_9_114	FLAG	TATCTTCGGAAAGTTT	166
Rep1	FBXL12_hotspot_9_114	FLAG	TATTAAGTTTCATTTT	82
Rep1	FBXL12_hotspot_9_114	FLAG	TATTGCATCTGATATG	215
Rep1	FBXL12_hotspot_9_114	FLAG	TATTTGCTCGAGTCTG	344
Rep1	FBXL12_hotspot_9_114	FLAG	TATTTTCATAGTTTGG	167
Rep1	FBXL12_hotspot_9_114	FLAG	TCATATATTGCCATGT	19
Rep1	FBXL12_hotspot_9_114	FLAG	TCATTTAAACAGGGTA	125
Rep1	FBXL12_hotspot_9_114	FLAG	TCGCATGGTCTTGAGT	62
Rep1	FBXL12_hotspot_9_114	FLAG	TCGCTACATAAGGATG	30
Rep1	FBXL12_hotspot_9_114	FLAG	TCGGATATTTAATCGT	135
Rep1	FBXL12_hotspot_9_114	FLAG	TCGTGTATACGCATCA	185
Rep1	FBXL12_hotspot_9_114	FLAG	TCTAAAGAACTGTCTG	119
Rep1	FBXL12_hotspot_9_114	FLAG	TCTATGAGTGTTTTCG	96
Rep1	FBXL12_hotspot_9_114	FLAG	TCTCTGAATGGCTGCT	206
Rep1	FBXL12_hotspot_9_114	FLAG	TGCACGATATCTATTT	60
Rep1	FBXL12_hotspot_9_114	FLAG	TGCAGCCAGTTATGTG	40
Rep1	FBXL12_hotspot_9_114	FLAG	TGCCCCTTAGGGCCGC	140
Rep1	FBXL12_hotspot_9_114	FLAG	TGCTATAGTTCTGGAT	63
Rep1	FBXL12_hotspot_9_114	FLAG	TGGACTCTTGAAAAGT	34
Rep1	FBXL12_hotspot_9_114	FLAG	TGGTCCTTTATAGGTC	303
Rep1	FBXL12_hotspot_9_114	FLAG	TGTAAGCGCCTGGATC	312
Rep1	FBXL12_hotspot_9_114	FLAG	TGTTTCAAATTTCATC	81
Rep1	FBXL12_hotspot_9_114	FLAG	TTAAAAATCATTAATT	14
Rep1	FBXL12_hotspot_9_114	FLAG	TTACTTATCAATCGGT	111
Rep1	FBXL12_hotspot_9_114	FLAG	TTACTTGTTATTTTTA	121
Rep1	FBXL12_hotspot_9_114	FLAG	TTATGTAGCCTCATTC	88
Rep1	FBXL12_hotspot_9_114	FLAG	TTATGTTCAGTATTTT	15
Rep1	FBXL12_hotspot_9_114	FLAG	TTATTTGTTGTGGTAT	79
Rep1	FBXL12_hotspot_9_114	FLAG	TTCGTAGGGGAAATAT	281
Rep1	FBXL12_hotspot_9_114	FLAG	TTCTGCCAGTTGAAAA	113
Rep1	FBXL12_hotspot_9_114	FLAG	TTGACAACACCAAATT	167
Rep1	FBXL12_hotspot_9_114	FLAG	TTGCCTCATCTTTCTA	47
Rep1	FBXL12_hotspot_9_114	FLAG	TTGTACTGCTTTCGCA	84
Rep1	FBXL12_hotspot_9_114	FLAG	TTTATGCTGTTCAGTC	333
Rep1	FBXL12_hotspot_9_114	FLAG	TTTATTGAAGAAGTCT	60
Rep1	FBXL12_hotspot_9_114	FLAG	TTTCTATCCACTTCGC	22
Rep1	FBXL12_hotspot_9_114	FLAG	TTTCTCGTGATCCTGA	136
Rep1	FBXL12_hotspot_9_114	FLAG	TTTGACTAGTATTGGT	177
Rep1	FBXL12_hotspot_9_114	FLAG	TTTGTTTTTCTTTATT	99
Rep1	FBXL12_hotspot_9_114	FLAG	TTTTACCGAATCCAGT	119
Rep1	FBXL12_hotspot_9_114	FLAG	TTTTGGTGTCGTGTCC	32
Rep1	FBXL12_hotspot_9_114	FLAG	TTTTTGTTTCTCGCTA	58
Rep1	FBXL12_hotspot_9_114	FLAG	TTTTTTAAGCGTTCAG	632
Rep1	FBXL12_hotspot_9_114	FLAG	TTTTTTTTATCTTCAA	90
Rep1	FBXL12_hotspot_9_114	Myc	AAATATTTTGGTCCAC	5
Rep1	FBXL12_hotspot_9_114	Myc	AAATCGCTTATTAATG	72
Rep1	FBXL12_hotspot_9_114	Myc	AAGCAATGATTAACTG	247
Rep1	FBXL12_hotspot_9_114	Myc	AATAAATTAGCTGTTT	32
Rep1	FBXL12_hotspot_9_114	Myc	AATCCCAATCTGATAC	315
Rep1	FBXL12_hotspot_9_114	Myc	ACAATAAAACTCAGCG	35
Rep1	FBXL12_hotspot_9_114	Myc	ACAATCATCAAACTAA	6
Rep1	FBXL12_hotspot_9_114	Myc	ACACTACCTGTTATGT	81
Rep1	FBXL12_hotspot_9_114	Myc	ACATATCTTGCTTTTT	580
Rep1	FBXL12_hotspot_9_114	Myc	ACATTCCGACGGGGTC	342
Rep1	FBXL12_hotspot_9_114	Myc	ACCAAGCGAACTTCTA	4
Rep1	FBXL12_hotspot_9_114	Myc	ACCATAGTTCCTTGGC	104
Rep1	FBXL12_hotspot_9_114	Myc	ACGATTTACCTTATCT	237
Rep1	FBXL12_hotspot_9_114	Myc	ACGCAGTCTGGGGATT	326
Rep1	FBXL12_hotspot_9_114	Myc	ACTTACGTATTTCCCG	150
Rep1	FBXL12_hotspot_9_114	Myc	AGCAAGAGGTGCTGGC	172
Rep1	FBXL12_hotspot_9_114	Myc	AGCTTGAGCACCCTTT	224
Rep1	FBXL12_hotspot_9_114	Myc	AGTTCCATTCAGAGAG	123
Rep1	FBXL12_hotspot_9_114	Myc	AGTTGTATGATCGTAA	43
Rep1	FBXL12_hotspot_9_114	Myc	ATCAATGCAATCAGGA	245
Rep1	FBXL12_hotspot_9_114	Myc	ATCCAATTTTGTTCAC	569
Rep1	FBXL12_hotspot_9_114	Myc	ATCCATTTATGTAGGT	361
Rep1	FBXL12_hotspot_9_114	Myc	ATGTTGAGATTATTTT	248
Rep1	FBXL12_hotspot_9_114	Myc	ATGTTTTGGACTTTTG	113
Rep1	FBXL12_hotspot_9_114	Myc	ATTACACACTTTTAGT	162
Rep1	FBXL12_hotspot_9_114	Myc	ATTTACCGGTTTAGCG	229
Rep1	FBXL12_hotspot_9_114	Myc	ATTTATGAGTTTTGTT	269
Rep1	FBXL12_hotspot_9_114	Myc	ATTTTATTATGAAGCC	11
Rep1	FBXL12_hotspot_9_114	Myc	CAAATGCTGCTTCTAT	279
Rep1	FBXL12_hotspot_9_114	Myc	CAACTCATCGTACTCT	107
Rep1	FBXL12_hotspot_9_114	Myc	CAATGATTTCAAGAGT	106
Rep1	FBXL12_hotspot_9_114	Myc	CAATGGCATGTGTAAT	8
Rep1	FBXL12_hotspot_9_114	Myc	CACGGGGTTCGCCTAA	61
Rep1	FBXL12_hotspot_9_114	Myc	CAGCATATATGAATTG	676
Rep1	FBXL12_hotspot_9_114	Myc	CAGCCGATTAAACGAG	341
Rep1	FBXL12_hotspot_9_114	Myc	CAGTGAAAATCGTCTA	184
Rep1	FBXL12_hotspot_9_114	Myc	CATGTCTATAGTTGAG	193
Rep1	FBXL12_hotspot_9_114	Myc	CATTGTTTGACAGTTG	14
Rep1	FBXL12_hotspot_9_114	Myc	CCAAACAATCGAGCGG	253
Rep1	FBXL12_hotspot_9_114	Myc	CCCATGGTGTATAACG	445
Rep1	FBXL12_hotspot_9_114	Myc	CCCCGCGCTCAATCCT	198
Rep1	FBXL12_hotspot_9_114	Myc	CCGTACTTCCTGTCCC	39
Rep1	FBXL12_hotspot_9_114	Myc	CGACTTCGGCCTCATT	46
Rep1	FBXL12_hotspot_9_114	Myc	CGCATTTAGTTTTTTC	249
Rep1	FBXL12_hotspot_9_114	Myc	CGGAGTTTCTTTTAAT	123
Rep1	FBXL12_hotspot_9_114	Myc	CGTAGGTAAAAGGTTT	2
Rep1	FBXL12_hotspot_9_114	Myc	CGTAGTGCATATACTG	147
Rep1	FBXL12_hotspot_9_114	Myc	CGTGGAGTTCTATTAA	139
Rep1	FBXL12_hotspot_9_114	Myc	CTAGAGTAATTCTGAC	195
Rep1	FBXL12_hotspot_9_114	Myc	CTTGTTCCATTAACTG	137
Rep1	FBXL12_hotspot_9_114	Myc	CTTTGAAACGTGGTAA	143
Rep1	FBXL12_hotspot_9_114	Myc	GACGTGACTTCGATGG	129
Rep1	FBXL12_hotspot_9_114	Myc	GACTATAGCTTAAGGT	185
Rep1	FBXL12_hotspot_9_114	Myc	GAGGTTAATGTAAAAG	27
Rep1	FBXL12_hotspot_9_114	Myc	GAGTAGTAGTGTTAGT	205
Rep1	FBXL12_hotspot_9_114	Myc	GATTACCTCACGTGTC	617
Rep1	FBXL12_hotspot_9_114	Myc	GCAATGTCCGTATCTG	244
Rep1	FBXL12_hotspot_9_114	Myc	GCAGACATGGAATCGT	60
Rep1	FBXL12_hotspot_9_114	Myc	GCCGTTCATTTGGTTA	212
Rep1	FBXL12_hotspot_9_114	Myc	GCGACCCGCCATATAT	135
Rep1	FBXL12_hotspot_9_114	Myc	GCGTAATTTTGTTTTG	259
Rep1	FBXL12_hotspot_9_114	Myc	GCTAAATCTATTTACG	362
Rep1	FBXL12_hotspot_9_114	Myc	GCTTATGTTTATTAAA	80
Rep1	FBXL12_hotspot_9_114	Myc	GCTTCTGTTCCTAAGT	127
Rep1	FBXL12_hotspot_9_114	Myc	GCTTCTTATTTTCGAC	15
Rep1	FBXL12_hotspot_9_114	Myc	GGATCAGTTAAAATAT	15
Rep1	FBXL12_hotspot_9_114	Myc	GGATCCGCGTTGGCTA	170
Rep1	FBXL12_hotspot_9_114	Myc	GGCCTGTATTCGGGCT	205
Rep1	FBXL12_hotspot_9_114	Myc	GGGAACCTCCGTCGGC	130
Rep1	FBXL12_hotspot_9_114	Myc	GGGTGTAATGTATATA	115
Rep1	FBXL12_hotspot_9_114	Myc	GTAATTCACTGCTGAG	101
Rep1	FBXL12_hotspot_9_114	Myc	GTACCGCTTGGATATG	79
Rep1	FBXL12_hotspot_9_114	Myc	GTATGTTCATCTTTTC	451
Rep1	FBXL12_hotspot_9_114	Myc	GTCGTGTTCGGTCATT	327
Rep1	FBXL12_hotspot_9_114	Myc	GTTAGTTATCGGTTTC	60
Rep1	FBXL12_hotspot_9_114	Myc	GTTCTACGTCTCTTCT	93
Rep1	FBXL12_hotspot_9_114	Myc	GTTTGTTGTTTATGCC	611
Rep1	FBXL12_hotspot_9_114	Myc	TAATAAAGAACAAGAG	6
Rep1	FBXL12_hotspot_9_114	Myc	TAATAGCTCTAATTGC	199
Rep1	FBXL12_hotspot_9_114	Myc	TAATATAGCATTCCCG	23
Rep1	FBXL12_hotspot_9_114	Myc	TACGCCCATATTTGTC	105
Rep1	FBXL12_hotspot_9_114	Myc	TACTCTTAATATCTGT	384
Rep1	FBXL12_hotspot_9_114	Myc	TAGGTTGCTTTTTTAA	299
Rep1	FBXL12_hotspot_9_114	Myc	TAGTTGGGTTTCGGTG	476
Rep1	FBXL12_hotspot_9_114	Myc	TATATAGTTTAATTTA	89
Rep1	FBXL12_hotspot_9_114	Myc	TATCTTCGGAAAGTTT	145
Rep1	FBXL12_hotspot_9_114	Myc	TATTAAGTTTCATTTT	145
Rep1	FBXL12_hotspot_9_114	Myc	TATTGCATCTGATATG	297
Rep1	FBXL12_hotspot_9_114	Myc	TATTTGCTCGAGTCTG	569
Rep1	FBXL12_hotspot_9_114	Myc	TATTTTCATAGTTTGG	101
Rep1	FBXL12_hotspot_9_114	Myc	TCATATATTGCCATGT	23
Rep1	FBXL12_hotspot_9_114	Myc	TCATTTAAACAGGGTA	246
Rep1	FBXL12_hotspot_9_114	Myc	TCGCATGGTCTTGAGT	48
Rep1	FBXL12_hotspot_9_114	Myc	TCGCTACATAAGGATG	42
Rep1	FBXL12_hotspot_9_114	Myc	TCGGATATTTAATCGT	173
Rep1	FBXL12_hotspot_9_114	Myc	TCGTGTATACGCATCA	208
Rep1	FBXL12_hotspot_9_114	Myc	TCTAAAGAACTGTCTG	166
Rep1	FBXL12_hotspot_9_114	Myc	TCTATGAGTGTTTTCG	170
Rep1	FBXL12_hotspot_9_114	Myc	TCTCTACGCCGTGGTT	38
Rep1	FBXL12_hotspot_9_114	Myc	TCTCTGAATGGCTGCT	281
Rep1	FBXL12_hotspot_9_114	Myc	TGCACGATATCTATTT	118
Rep1	FBXL12_hotspot_9_114	Myc	TGCAGCCAGTTATGTG	49
Rep1	FBXL12_hotspot_9_114	Myc	TGCCCCTTAGGGCCGC	288
Rep1	FBXL12_hotspot_9_114	Myc	TGCTATAGTTCTGGAT	58
Rep1	FBXL12_hotspot_9_114	Myc	TGGACTCTTGAAAAGT	59
Rep1	FBXL12_hotspot_9_114	Myc	TGGTCCTTTATAGGTC	288
Rep1	FBXL12_hotspot_9_114	Myc	TGTAAGCGCCTGGATC	336
Rep1	FBXL12_hotspot_9_114	Myc	TGTTTCAAATTTCATC	134
Rep1	FBXL12_hotspot_9_114	Myc	TTAAAAATCATTAATT	26
Rep1	FBXL12_hotspot_9_114	Myc	TTACTTATCAATCGGT	122
Rep1	FBXL12_hotspot_9_114	Myc	TTACTTGTTATTTTTA	165
Rep1	FBXL12_hotspot_9_114	Myc	TTATGTAGCCTCATTC	100
Rep1	FBXL12_hotspot_9_114	Myc	TTATGTTCAGTATTTT	28
Rep1	FBXL12_hotspot_9_114	Myc	TTATTTGTTGTGGTAT	99
Rep1	FBXL12_hotspot_9_114	Myc	TTCGTAGGGGAAATAT	215
Rep1	FBXL12_hotspot_9_114	Myc	TTCGTAGGGGAAATTT	1
Rep1	FBXL12_hotspot_9_114	Myc	TTCTGCCAGTTGAAAA	120
Rep1	FBXL12_hotspot_9_114	Myc	TTGACAACACCAAATT	209
Rep1	FBXL12_hotspot_9_114	Myc	TTGCCTCATCTTTCTA	53
Rep1	FBXL12_hotspot_9_114	Myc	TTGTACTGCTTTCGCA	155
Rep1	FBXL12_hotspot_9_114	Myc	TTTATGCTGTTCAGTC	326
Rep1	FBXL12_hotspot_9_114	Myc	TTTATTGAAGAAGTCT	64
Rep1	FBXL12_hotspot_9_114	Myc	TTTCTATCCACTTCGC	39
Rep1	FBXL12_hotspot_9_114	Myc	TTTCTCGTGATCCTGA	99
Rep1	FBXL12_hotspot_9_114	Myc	TTTGACTAGTATTGGT	154
Rep1	FBXL12_hotspot_9_114	Myc	TTTGTTTTTCTTTATT	244
Rep1	FBXL12_hotspot_9_114	Myc	TTTTACCGAATCCAGT	171
Rep1	FBXL12_hotspot_9_114	Myc	TTTTGGTGTCGTGTCC	36
Rep1	FBXL12_hotspot_9_114	Myc	TTTTTGTTTCTCGCTA	112
Rep1	FBXL12_hotspot_9_114	Myc	TTTTTTAAGCGTTCAG	733
Rep1	FBXL12_hotspot_9_114	Myc	TTTTTTTTATCTTCAA	131
Rep1	FBXL12_hotspot_9_115	FLAG	ACGATTTTTCATTCTT	29
Rep1	FBXL12_hotspot_9_115	FLAG	ACTGTATATATTTCTA	19
Rep1	FBXL12_hotspot_9_115	FLAG	ACTTATGACAGTTATC	75
Rep1	FBXL12_hotspot_9_115	FLAG	ACTTATTACTGTTGCA	93
Rep1	FBXL12_hotspot_9_115	FLAG	ACTTTTTCCAATAGTG	62
Rep1	FBXL12_hotspot_9_115	FLAG	AGAAATCCATATTTAA	57
Rep1	FBXL12_hotspot_9_115	FLAG	AGCTTTTACAAGAACA	30
Rep1	FBXL12_hotspot_9_115	FLAG	ATAATCTAAAATTCTC	56
Rep1	FBXL12_hotspot_9_115	FLAG	ATAGTCGCGATTCATC	83
Rep1	FBXL12_hotspot_9_115	FLAG	ATATGTTATGTCCTGG	85
Rep1	FBXL12_hotspot_9_115	FLAG	ATCCCAGCTTTTACGA	138
Rep1	FBXL12_hotspot_9_115	FLAG	ATCCGTTATATTGCCA	177
Rep1	FBXL12_hotspot_9_115	FLAG	ATCGTGACGGGCCTTA	7
Rep1	FBXL12_hotspot_9_115	FLAG	ATGATTAGAGAGAGGG	161
Rep1	FBXL12_hotspot_9_115	FLAG	ATTCTTTTACGTTATC	255
Rep1	FBXL12_hotspot_9_115	FLAG	ATTTGGCACAATTTGA	8
Rep1	FBXL12_hotspot_9_115	FLAG	CACTTTAATTATGTTA	351
Rep1	FBXL12_hotspot_9_115	FLAG	CAGTATCGGCACTTTA	106
Rep1	FBXL12_hotspot_9_115	FLAG	CATCAATTTGACGGCC	29
Rep1	FBXL12_hotspot_9_115	FLAG	CCGATTTCGGCAGTTC	403
Rep1	FBXL12_hotspot_9_115	FLAG	CCTGCCGTGGCGCGCT	209
Rep1	FBXL12_hotspot_9_115	FLAG	CCTTCCATCACTTCTT	185
Rep1	FBXL12_hotspot_9_115	FLAG	CCTTTCTTATTGCTGG	135
Rep1	FBXL12_hotspot_9_115	FLAG	CGAATTTTTGATTGTA	27
Rep1	FBXL12_hotspot_9_115	FLAG	CGGTTACTTTGACTAC	130
Rep1	FBXL12_hotspot_9_115	FLAG	CTCTCATCTACTAAGA	130
Rep1	FBXL12_hotspot_9_115	FLAG	CTCTTAGTTGCTAACC	52
Rep1	FBXL12_hotspot_9_115	FLAG	CTGCACATCTTAAACC	23
Rep1	FBXL12_hotspot_9_115	FLAG	CTGGTCTCCGCATAGT	101
Rep1	FBXL12_hotspot_9_115	FLAG	CTGTAGTGGCAAGGCT	56
Rep1	FBXL12_hotspot_9_115	FLAG	CTTAGTGCTGATTCGA	83
Rep1	FBXL12_hotspot_9_115	FLAG	CTTTCAACCCAACGTC	124
Rep1	FBXL12_hotspot_9_115	FLAG	GAAGCTGGTCTTATTT	71
Rep1	FBXL12_hotspot_9_115	FLAG	GAATACTAATTATTAC	93
Rep1	FBXL12_hotspot_9_115	FLAG	GACTTATCGCTATCAA	49
Rep1	FBXL12_hotspot_9_115	FLAG	GCCGCTATTTAGTGTT	98
Rep1	FBXL12_hotspot_9_115	FLAG	GCCTTTTATCTTCTAA	46
Rep1	FBXL12_hotspot_9_115	FLAG	GCGTTTCGGATGTTTG	121
Rep1	FBXL12_hotspot_9_115	FLAG	GCTTAAAATATTCTAG	13
Rep1	FBXL12_hotspot_9_115	FLAG	GGCTATTCCTTCTCTT	114
Rep1	FBXL12_hotspot_9_115	FLAG	GGTGACCTCCGTATAT	70
Rep1	FBXL12_hotspot_9_115	FLAG	GTGCTTTTTGAAAGTC	106
Rep1	FBXL12_hotspot_9_115	FLAG	GTGTATGGAGGTTCTT	214
Rep1	FBXL12_hotspot_9_115	FLAG	GTTCCATCGTTTTTCT	48
Rep1	FBXL12_hotspot_9_115	FLAG	GTTCGGGTACACAAAA	8
Rep1	FBXL12_hotspot_9_115	FLAG	TAACCAATTCAAATGC	273
Rep1	FBXL12_hotspot_9_115	FLAG	TAACCGTGCTGGTTGA	172
Rep1	FBXL12_hotspot_9_115	FLAG	TAGAGTATTGTGTTGT	173
Rep1	FBXL12_hotspot_9_115	FLAG	TAGTGGCAGGCTTCGA	258
Rep1	FBXL12_hotspot_9_115	FLAG	TATAGAGCAGCAAGCG	108
Rep1	FBXL12_hotspot_9_115	FLAG	TATAGTAGTTAAATGA	115
Rep1	FBXL12_hotspot_9_115	FLAG	TATATATGTTTTTCAG	44
Rep1	FBXL12_hotspot_9_115	FLAG	TATATCATATGTTCAT	284
Rep1	FBXL12_hotspot_9_115	FLAG	TCAAAATTTTGGCGTT	13
Rep1	FBXL12_hotspot_9_115	FLAG	TCGCTTGTCTAGCGTT	140
Rep1	FBXL12_hotspot_9_115	FLAG	TCGTAGTTCCGTTATG	138
Rep1	FBXL12_hotspot_9_115	FLAG	TCTATACATTTCGGTG	205
Rep1	FBXL12_hotspot_9_115	FLAG	TCTCTTTAATTTTACT	293
Rep1	FBXL12_hotspot_9_115	FLAG	TCTTCCAGTTTGCGTT	18
Rep1	FBXL12_hotspot_9_115	FLAG	TCTTCCGAGTGGTGGA	62
Rep1	FBXL12_hotspot_9_115	FLAG	TGATGCTGTGGATTGT	72
Rep1	FBXL12_hotspot_9_115	FLAG	TGTCTCTATAACGTAT	67
Rep1	FBXL12_hotspot_9_115	FLAG	TGTGCTCGAGTCATTA	18
Rep1	FBXL12_hotspot_9_115	FLAG	TTAAACCAGGAGAAGG	183
Rep1	FBXL12_hotspot_9_115	FLAG	TTAGCCTTTAATTTCG	75
Rep1	FBXL12_hotspot_9_115	FLAG	TTAGTCAACATTATGA	68
Rep1	FBXL12_hotspot_9_115	FLAG	TTATATGCATATTTTT	96
Rep1	FBXL12_hotspot_9_115	FLAG	TTCGGGATCTACGTGA	71
Rep1	FBXL12_hotspot_9_115	FLAG	TTGTTAGACGGCGATT	228
Rep1	FBXL12_hotspot_9_115	FLAG	TTTACGGTGACCAAAT	145
Rep1	FBXL12_hotspot_9_115	FLAG	TTTTAATATTTTAGCT	37
Rep1	FBXL12_hotspot_9_115	Myc	ACGATTTTTCATTCTT	74
Rep1	FBXL12_hotspot_9_115	Myc	ACTGTATATATTTCTA	17
Rep1	FBXL12_hotspot_9_115	Myc	ACTTATGACAGTTATC	83
Rep1	FBXL12_hotspot_9_115	Myc	ACTTATTACTGTTGCA	80
Rep1	FBXL12_hotspot_9_115	Myc	ACTTTTTCCAATAGTG	72
Rep1	FBXL12_hotspot_9_115	Myc	AGAAATCCATATTTAA	97
Rep1	FBXL12_hotspot_9_115	Myc	AGCTTTTACAAGAACA	36
Rep1	FBXL12_hotspot_9_115	Myc	ATAATCTAAAATTCTC	66
Rep1	FBXL12_hotspot_9_115	Myc	ATAGTCGCGATTCATC	111
Rep1	FBXL12_hotspot_9_115	Myc	ATATGTTATGTCCTGG	99
Rep1	FBXL12_hotspot_9_115	Myc	ATCCCAGCTTTTACGA	143
Rep1	FBXL12_hotspot_9_115	Myc	ATCCGTTATATTGCCA	315
Rep1	FBXL12_hotspot_9_115	Myc	ATCGTGACGGGCCTTA	127
Rep1	FBXL12_hotspot_9_115	Myc	ATGATTAGAGAGAGGG	125
Rep1	FBXL12_hotspot_9_115	Myc	ATTCTTTTACGTTATC	249
Rep1	FBXL12_hotspot_9_115	Myc	ATTTGGCACAATTTGA	12
Rep1	FBXL12_hotspot_9_115	Myc	CACTTTAATTATGTTA	334
Rep1	FBXL12_hotspot_9_115	Myc	CAGTATCGGCACTTTA	103
Rep1	FBXL12_hotspot_9_115	Myc	CATCAATTTGACGGCC	32
Rep1	FBXL12_hotspot_9_115	Myc	CCGATTTCGGCAGTTC	396
Rep1	FBXL12_hotspot_9_115	Myc	CCTGCCGTGGCGCGCT	224
Rep1	FBXL12_hotspot_9_115	Myc	CCTTCCATCACTTCTT	135
Rep1	FBXL12_hotspot_9_115	Myc	CCTTTCTTATTGCTGG	140
Rep1	FBXL12_hotspot_9_115	Myc	CGAATTTTTGATTGTA	49
Rep1	FBXL12_hotspot_9_115	Myc	CGAGTCATAGCTTTCA	69
Rep1	FBXL12_hotspot_9_115	Myc	CGGTTACTTTGACTAC	160
Rep1	FBXL12_hotspot_9_115	Myc	CTCTCATCTACTAAGA	178
Rep1	FBXL12_hotspot_9_115	Myc	CTCTTAGTTGCTAACC	37
Rep1	FBXL12_hotspot_9_115	Myc	CTGCACATCTTAAACC	28
Rep1	FBXL12_hotspot_9_115	Myc	CTGGTCTCCGCATAGT	114
Rep1	FBXL12_hotspot_9_115	Myc	CTGTAGTGGCAAGGCT	90
Rep1	FBXL12_hotspot_9_115	Myc	CTTAGTGCTGATTCGA	46
Rep1	FBXL12_hotspot_9_115	Myc	CTTTCAACCCAACGTC	102
Rep1	FBXL12_hotspot_9_115	Myc	GAAGCTGGTCTTATTT	105
Rep1	FBXL12_hotspot_9_115	Myc	GAATACTAATTATTAC	106
Rep1	FBXL12_hotspot_9_115	Myc	GACTTATCGCTATCAA	104
Rep1	FBXL12_hotspot_9_115	Myc	GCCGCTATTTAGTGTT	137
Rep1	FBXL12_hotspot_9_115	Myc	GCCTTTTATCTTCTAA	44
Rep1	FBXL12_hotspot_9_115	Myc	GCGTTTCGGATGTTTG	133
Rep1	FBXL12_hotspot_9_115	Myc	GCTTAAAATATTCTAG	10
Rep1	FBXL12_hotspot_9_115	Myc	GGCTATTCCTTCTCTT	96
Rep1	FBXL12_hotspot_9_115	Myc	GGTGACCTCCGTATAT	60
Rep1	FBXL12_hotspot_9_115	Myc	GTGCTTTTTGAAAGTC	106
Rep1	FBXL12_hotspot_9_115	Myc	GTGTATGGAGGTTCTT	209
Rep1	FBXL12_hotspot_9_115	Myc	GTTCCATCGTTTTTCT	57
Rep1	FBXL12_hotspot_9_115	Myc	GTTCGGGTACACAAAA	3
Rep1	FBXL12_hotspot_9_115	Myc	TAACCAATTCAAATGC	244
Rep1	FBXL12_hotspot_9_115	Myc	TAACCGTGCTGGTTGA	209
Rep1	FBXL12_hotspot_9_115	Myc	TAGAGTATTGTGTTGT	150
Rep1	FBXL12_hotspot_9_115	Myc	TAGTGGCAGGCTTCGA	251
Rep1	FBXL12_hotspot_9_115	Myc	TATAGAGCAGCAAGCG	115
Rep1	FBXL12_hotspot_9_115	Myc	TATAGTAGTTAAATGA	144
Rep1	FBXL12_hotspot_9_115	Myc	TATATATGTTTTTCAG	54
Rep1	FBXL12_hotspot_9_115	Myc	TATATCATATGTTCAT	346
Rep1	FBXL12_hotspot_9_115	Myc	TCAAAATTTTGGCGTT	12
Rep1	FBXL12_hotspot_9_115	Myc	TCGCTTGTCTAGCGTT	308
Rep1	FBXL12_hotspot_9_115	Myc	TCGTAGTTCCGTTATG	214
Rep1	FBXL12_hotspot_9_115	Myc	TCTATACATTTCGGTG	228
Rep1	FBXL12_hotspot_9_115	Myc	TCTCTTTAATTTTACT	339
Rep1	FBXL12_hotspot_9_115	Myc	TCTTCCAGTTTGCGTT	29
Rep1	FBXL12_hotspot_9_115	Myc	TCTTCCGAGTGGTGGA	70
Rep1	FBXL12_hotspot_9_115	Myc	TGATGCTGTGGATTGT	66
Rep1	FBXL12_hotspot_9_115	Myc	TGTCTCTATAACGTAT	96
Rep1	FBXL12_hotspot_9_115	Myc	TGTGCTCGAGTCATTA	189
Rep1	FBXL12_hotspot_9_115	Myc	TTAAACCAGGAGAAGG	201
Rep1	FBXL12_hotspot_9_115	Myc	TTAGCCTTTAATTTCG	62
Rep1	FBXL12_hotspot_9_115	Myc	TTAGTCAACATTATGA	74
Rep1	FBXL12_hotspot_9_115	Myc	TTATATGCATATTTTT	84
Rep1	FBXL12_hotspot_9_115	Myc	TTCGGGATCTACGTGA	64
Rep1	FBXL12_hotspot_9_115	Myc	TTGTTAGACGGCGATT	421
Rep1	FBXL12_hotspot_9_115	Myc	TTTACGGTGACCAAAT	137
Rep1	FBXL12_hotspot_9_115	Myc	TTTTAATATTTTAGCT	41
Rep1	FBXL12_hotspot_9_116	FLAG	AACTCGCTTCGTCTCA	3
Rep1	FBXL12_hotspot_9_116	FLAG	AACTTGCTTAATAACT	95
Rep1	FBXL12_hotspot_9_116	FLAG	AATAGATACCATTATT	58
Rep1	FBXL12_hotspot_9_116	FLAG	ATGTCTATGAGTGTGT	159
Rep1	FBXL12_hotspot_9_116	FLAG	CATTCCTCCGTGTATG	11
Rep1	FBXL12_hotspot_9_116	FLAG	CGGCTCCACTATTCTT	37
Rep1	FBXL12_hotspot_9_116	FLAG	CGGTGTGGGTGTCAAG	364
Rep1	FBXL12_hotspot_9_116	FLAG	CGTATAGTCGGCTGTC	33
Rep1	FBXL12_hotspot_9_116	FLAG	CTACGATTTGAATAAT	7
Rep1	FBXL12_hotspot_9_116	FLAG	CTTGTCTACAGACTAC	54
Rep1	FBXL12_hotspot_9_116	FLAG	GAACTAATTTGTCATT	86
Rep1	FBXL12_hotspot_9_116	FLAG	GATTATAATACAGTAT	132
Rep1	FBXL12_hotspot_9_116	FLAG	GCAGATCTGTTATAAT	69
Rep1	FBXL12_hotspot_9_116	FLAG	GCGTGCTCCATTTCTT	105
Rep1	FBXL12_hotspot_9_116	FLAG	GCTTATAAGCTTATGC	23
Rep1	FBXL12_hotspot_9_116	FLAG	GGAATCTTTGGTAGAG	55
Rep1	FBXL12_hotspot_9_116	FLAG	GTCTTGTAAGACCACC	77
Rep1	FBXL12_hotspot_9_116	FLAG	TAGCCTGGCGTGCGGC	22
Rep1	FBXL12_hotspot_9_116	FLAG	TATCCAATGGCTTCAT	4
Rep1	FBXL12_hotspot_9_116	FLAG	TATTTATACATTGTAT	34
Rep1	FBXL12_hotspot_9_116	FLAG	TCATGCATTCACGTTT	88
Rep1	FBXL12_hotspot_9_116	FLAG	TCTGAAACGCAGCAAC	83
Rep1	FBXL12_hotspot_9_116	FLAG	TCTTAAGTTAAATGTA	14
Rep1	FBXL12_hotspot_9_116	FLAG	TGCTTCCTGTGGAGTC	56
Rep1	FBXL12_hotspot_9_116	FLAG	TGTTGCGTTTCTTCGC	160
Rep1	FBXL12_hotspot_9_116	FLAG	TTCCTATATAAGTCAA	24
Rep1	FBXL12_hotspot_9_116	FLAG	TTGAAGTTTGATGACT	30
Rep1	FBXL12_hotspot_9_116	FLAG	TTGAGTTTTCGGCTCG	67
Rep1	FBXL12_hotspot_9_116	FLAG	TTTGAACCTATTGGTT	204
Rep1	FBXL12_hotspot_9_116	FLAG	TTTGTAAAACGACAGA	9
Rep1	FBXL12_hotspot_9_116	Myc	AAAAGTCGTAATTATT	1
Rep1	FBXL12_hotspot_9_116	Myc	AACTCGCTTCGTCTCA	22
Rep1	FBXL12_hotspot_9_116	Myc	AACTTGCTTAATAACT	139
Rep1	FBXL12_hotspot_9_116	Myc	AATAGATACCATTATT	55
Rep1	FBXL12_hotspot_9_116	Myc	ATGTCTATGAGTGTGT	122
Rep1	FBXL12_hotspot_9_116	Myc	CATTCCTCCGTGTATG	19
Rep1	FBXL12_hotspot_9_116	Myc	CGGCTCCACTATTCTT	25
Rep1	FBXL12_hotspot_9_116	Myc	CGGTGTGGGTGTCAAG	485
Rep1	FBXL12_hotspot_9_116	Myc	CGTATAGTCGGCTGTC	30
Rep1	FBXL12_hotspot_9_116	Myc	CTACGATTTGAATAAT	2
Rep1	FBXL12_hotspot_9_116	Myc	CTTGTCTACAGACTAC	106
Rep1	FBXL12_hotspot_9_116	Myc	GAACTAATTTGTCATT	74
Rep1	FBXL12_hotspot_9_116	Myc	GATTATAATACAGTAT	153
Rep1	FBXL12_hotspot_9_116	Myc	GCAGATCTGTTATAAT	60
Rep1	FBXL12_hotspot_9_116	Myc	GCGTGCTCCATTTCTT	114
Rep1	FBXL12_hotspot_9_116	Myc	GCTTATAAGCTTATGC	18
Rep1	FBXL12_hotspot_9_116	Myc	GGAATCTTTGGTAGAG	33
Rep1	FBXL12_hotspot_9_116	Myc	GTCTTGTAAGACCACC	73
Rep1	FBXL12_hotspot_9_116	Myc	TAGCCTGGCGTGCGGC	34
Rep1	FBXL12_hotspot_9_116	Myc	TATCCAATGGCTTCAT	1
Rep1	FBXL12_hotspot_9_116	Myc	TATTTATACATTGTAT	38
Rep1	FBXL12_hotspot_9_116	Myc	TCATGCATTCACGTTT	126
Rep1	FBXL12_hotspot_9_116	Myc	TCTGAAACGCAGCAAC	74
Rep1	FBXL12_hotspot_9_116	Myc	TCTTAAGTTAAATGTA	33
Rep1	FBXL12_hotspot_9_116	Myc	TGCTTCCTGTGGAGTC	73
Rep1	FBXL12_hotspot_9_116	Myc	TGTTGCGTTTCTTCGC	193
Rep1	FBXL12_hotspot_9_116	Myc	TTCCTATATAAGTCAA	46
Rep1	FBXL12_hotspot_9_116	Myc	TTGAAGTTTGATGACT	34
Rep1	FBXL12_hotspot_9_116	Myc	TTGAGTTTTCGGCTCG	118
Rep1	FBXL12_hotspot_9_116	Myc	TTTGAACCTATTGGTT	234
Rep1	FBXL12_hotspot_9_116	Myc	TTTGTAAAACGACAGA	12
Rep1	FBXL12_hotspot_9_117	FLAG	AAAACAAGTTCATTAT	5
Rep1	FBXL12_hotspot_9_117	FLAG	AAAGAGTCTCGTCCGG	2
Rep1	FBXL12_hotspot_9_117	FLAG	AATTATAGGGTTATTA	185
Rep1	FBXL12_hotspot_9_117	FLAG	AGAGTGGTCCCTATTT	277
Rep1	FBXL12_hotspot_9_117	FLAG	ATCAAATTATATTCTC	27
Rep1	FBXL12_hotspot_9_117	FLAG	ATTGCTTGAGCTCAAG	90
Rep1	FBXL12_hotspot_9_117	FLAG	CACTTTTCCCATTTCA	212
Rep1	FBXL12_hotspot_9_117	FLAG	CAGTTATGGTTATTTG	374
Rep1	FBXL12_hotspot_9_117	FLAG	CTAATATCATAATTAT	105
Rep1	FBXL12_hotspot_9_117	FLAG	GATCGTTCTGTTACCA	31
Rep1	FBXL12_hotspot_9_117	FLAG	GTACTCTTGTGATCTG	118
Rep1	FBXL12_hotspot_9_117	FLAG	TATATACGCATTATTT	445
Rep1	FBXL12_hotspot_9_117	FLAG	TGCTCTAGGCGTTGAA	116
Rep1	FBXL12_hotspot_9_117	FLAG	TTGATTTAAGGATTAG	730
Rep1	FBXL12_hotspot_9_117	Myc	AAAACAAGTTCATTAT	8
Rep1	FBXL12_hotspot_9_117	Myc	AAAGAGTCTCGTCCGG	2
Rep1	FBXL12_hotspot_9_117	Myc	AATTATAGGGTTATTA	287
Rep1	FBXL12_hotspot_9_117	Myc	AGAGTGGTCCCTATTT	281
Rep1	FBXL12_hotspot_9_117	Myc	ATCAAATTATATTCTC	17
Rep1	FBXL12_hotspot_9_117	Myc	ATTGCTTGAGCTCAAG	84
Rep1	FBXL12_hotspot_9_117	Myc	CACTTTTCCCATTTCA	193
Rep1	FBXL12_hotspot_9_117	Myc	CAGTTATGGTTATTTG	462
Rep1	FBXL12_hotspot_9_117	Myc	CTAATATCATAATTAT	89
Rep1	FBXL12_hotspot_9_117	Myc	GATCGTTCTGTTACCA	23
Rep1	FBXL12_hotspot_9_117	Myc	GTACTCTTGTGATCTG	102
Rep1	FBXL12_hotspot_9_117	Myc	TATATACGCATTATTT	471
Rep1	FBXL12_hotspot_9_117	Myc	TGCTCTAGGCGTTGAA	253
Rep1	FBXL12_hotspot_9_117	Myc	TTGATTTAAGGATTAG	513
Rep1	FBXL12_hotspot_9_118	FLAG	AAAGATTGAATCATAG	6
Rep1	FBXL12_hotspot_9_118	FLAG	AAAGTTCACGCAGGCC	37
Rep1	FBXL12_hotspot_9_118	FLAG	AAAGTTCCTAACCAGC	26
Rep1	FBXL12_hotspot_9_118	FLAG	AAATCAAACTTTTCAC	89
Rep1	FBXL12_hotspot_9_118	FLAG	AAATCCCATATGGGAC	195
Rep1	FBXL12_hotspot_9_118	FLAG	AAATTATATGTTTTTA	14
Rep1	FBXL12_hotspot_9_118	FLAG	AAATTGGACTTAATCA	29
Rep1	FBXL12_hotspot_9_118	FLAG	AAGCTCTAATCTGTCA	267
Rep1	FBXL12_hotspot_9_118	FLAG	AAGGCTAAAGTTGTTA	302
Rep1	FBXL12_hotspot_9_118	FLAG	AAGTCGGAGTCATGTT	134
Rep1	FBXL12_hotspot_9_118	FLAG	AATAAGGTAACAGTGT	41
Rep1	FBXL12_hotspot_9_118	FLAG	AATATCTTCTTGATAA	18
Rep1	FBXL12_hotspot_9_118	FLAG	AATTAATGTCGTTTGA	82
Rep1	FBXL12_hotspot_9_118	FLAG	AATTGCAGTTGATTGG	170
Rep1	FBXL12_hotspot_9_118	FLAG	ACAAGTGAACTCCAAT	33
Rep1	FBXL12_hotspot_9_118	FLAG	ACAATTCACGAGATTG	167
Rep1	FBXL12_hotspot_9_118	FLAG	ACACATCCGTTCTCAT	89
Rep1	FBXL12_hotspot_9_118	FLAG	ACATCAACGTTTCTCC	176
Rep1	FBXL12_hotspot_9_118	FLAG	ACATTACTTACCTATA	138
Rep1	FBXL12_hotspot_9_118	FLAG	ACATTATATGGAGGTG	219
Rep1	FBXL12_hotspot_9_118	FLAG	ACATTCTTTATATCTG	263
Rep1	FBXL12_hotspot_9_118	FLAG	ACCCCTTCTTCTCTAG	50
Rep1	FBXL12_hotspot_9_118	FLAG	ACCTTGAAACTATATT	132
Rep1	FBXL12_hotspot_9_118	FLAG	ACGGCTTCAGATCCTG	57
Rep1	FBXL12_hotspot_9_118	FLAG	ACGGCTTTTTGAGATT	237
Rep1	FBXL12_hotspot_9_118	FLAG	ACGTATCTGTTATGGA	118
Rep1	FBXL12_hotspot_9_118	FLAG	ACGTCTGCTGAGCGGT	187
Rep1	FBXL12_hotspot_9_118	FLAG	ACTCTTTGATCTGTGG	296
Rep1	FBXL12_hotspot_9_118	FLAG	ACTGAAGCTGCATTTC	67
Rep1	FBXL12_hotspot_9_118	FLAG	ACTTATGGTATATCCC	13
Rep1	FBXL12_hotspot_9_118	FLAG	ACTTCTTCGTTCTTTA	277
Rep1	FBXL12_hotspot_9_118	FLAG	AGAGGAACTGGGTAGT	113
Rep1	FBXL12_hotspot_9_118	FLAG	AGATTAACTTTAAGTA	18
Rep1	FBXL12_hotspot_9_118	FLAG	AGATTATTACGTAATA	62
Rep1	FBXL12_hotspot_9_118	FLAG	AGCAACTCAATTCCAT	25
Rep1	FBXL12_hotspot_9_118	FLAG	AGCACGCTACAATCCA	44
Rep1	FBXL12_hotspot_9_118	FLAG	AGCTCGCTATTCGATT	31
Rep1	FBXL12_hotspot_9_118	FLAG	AGGAAATTGGAATTGG	75
Rep1	FBXL12_hotspot_9_118	FLAG	AGTTCAATTTGCTATA	115
Rep1	FBXL12_hotspot_9_118	FLAG	ATAAGCAATCGCTAAC	60
Rep1	FBXL12_hotspot_9_118	FLAG	ATACCTTAGGTAGTGT	120
Rep1	FBXL12_hotspot_9_118	FLAG	ATACTGTCACCCTAGT	232
Rep1	FBXL12_hotspot_9_118	FLAG	ATATACTTCATTTCAA	124
Rep1	FBXL12_hotspot_9_118	FLAG	ATATCAGTCTTTTTCT	188
Rep1	FBXL12_hotspot_9_118	FLAG	ATATGTACTTAATGTT	534
Rep1	FBXL12_hotspot_9_118	FLAG	ATCCATACTAACTATG	114
Rep1	FBXL12_hotspot_9_118	FLAG	ATCGTCCTGTCACGGG	57
Rep1	FBXL12_hotspot_9_118	FLAG	ATCTAACTAGCTATAA	177
Rep1	FBXL12_hotspot_9_118	FLAG	ATCTTATATTGTAGAC	83
Rep1	FBXL12_hotspot_9_118	FLAG	ATGACTCCAAGTATAC	60
Rep1	FBXL12_hotspot_9_118	FLAG	ATGAGTAACTTAAATT	218
Rep1	FBXL12_hotspot_9_118	FLAG	ATGGGATGAATTCGTG	216
Rep1	FBXL12_hotspot_9_118	FLAG	ATGGGATGTATTCGTG	1
Rep1	FBXL12_hotspot_9_118	FLAG	ATGGTAATTTCCAAGC	17
Rep1	FBXL12_hotspot_9_118	FLAG	ATGTGAATCAAGATTC	30
Rep1	FBXL12_hotspot_9_118	FLAG	ATTAAAAGTCATATCT	28
Rep1	FBXL12_hotspot_9_118	FLAG	ATTAAAGGGGCCCACG	79
Rep1	FBXL12_hotspot_9_118	FLAG	ATTATCCTTTTCGCTC	78
Rep1	FBXL12_hotspot_9_118	FLAG	ATTCATCTCAGTTCAT	26
Rep1	FBXL12_hotspot_9_118	FLAG	ATTTAAAGTGTTATTC	285
Rep1	FBXL12_hotspot_9_118	FLAG	ATTTATAATTGACTTC	333
Rep1	FBXL12_hotspot_9_118	FLAG	ATTTATGTTCTTAATT	315
Rep1	FBXL12_hotspot_9_118	FLAG	ATTTGTAACTATCGCT	47
Rep1	FBXL12_hotspot_9_118	FLAG	ATTTTCAACTCTGTAG	15
Rep1	FBXL12_hotspot_9_118	FLAG	ATTTTCTATTGTTAGG	232
Rep1	FBXL12_hotspot_9_118	FLAG	ATTTTTTAGGTGATAA	27
Rep1	FBXL12_hotspot_9_118	FLAG	CAACGTTATTTATCGC	127
Rep1	FBXL12_hotspot_9_118	FLAG	CAACTGGTCGTCAATT	63
Rep1	FBXL12_hotspot_9_118	FLAG	CAAGAACTACCAGGTC	34
Rep1	FBXL12_hotspot_9_118	FLAG	CAAGTTAAATCTTGTA	498
Rep1	FBXL12_hotspot_9_118	FLAG	CAAGTTCGTTGTCATT	56
Rep1	FBXL12_hotspot_9_118	FLAG	CAATATATCAGTTTTA	38
Rep1	FBXL12_hotspot_9_118	FLAG	CACAATCGGGTTGTTT	132
Rep1	FBXL12_hotspot_9_118	FLAG	CACGAATTTCTCATCC	51
Rep1	FBXL12_hotspot_9_118	FLAG	CACGTTTAATATGTGA	161
Rep1	FBXL12_hotspot_9_118	FLAG	CAGTAGACAGTTGTAT	305
Rep1	FBXL12_hotspot_9_118	FLAG	CAGTCAGTTATCTATC	302
Rep1	FBXL12_hotspot_9_118	FLAG	CATGCACCCTTGTATA	269
Rep1	FBXL12_hotspot_9_118	FLAG	CATTGTTTGCTTCTCT	30
Rep1	FBXL12_hotspot_9_118	FLAG	CATTTAGACTATTACA	139
Rep1	FBXL12_hotspot_9_118	FLAG	CCAAGCATCAACAGCG	57
Rep1	FBXL12_hotspot_9_118	FLAG	CCAATTGGGACTTTGC	250
Rep1	FBXL12_hotspot_9_118	FLAG	CCATAAAAGCGCCTGT	83
Rep1	FBXL12_hotspot_9_118	FLAG	CCCATTCCGCGTCACT	88
Rep1	FBXL12_hotspot_9_118	FLAG	CCGATTGACCTCTCAT	154
Rep1	FBXL12_hotspot_9_118	FLAG	CCGATTTGTGATTAGC	185
Rep1	FBXL12_hotspot_9_118	FLAG	CCTAACTGAACCTCTC	275
Rep1	FBXL12_hotspot_9_118	FLAG	CCTACAGGCTTTAAAG	46
Rep1	FBXL12_hotspot_9_118	FLAG	CCTCTTTTATTCTTTG	243
Rep1	FBXL12_hotspot_9_118	FLAG	CCTTAAATACATTGCT	306
Rep1	FBXL12_hotspot_9_118	FLAG	CGAAGCACTTGGGCCT	29
Rep1	FBXL12_hotspot_9_118	FLAG	CGAAGCTTTACAAAAA	2
Rep1	FBXL12_hotspot_9_118	FLAG	CGACTCTCACCTCCAG	5
Rep1	FBXL12_hotspot_9_118	FLAG	CGATGTGTTTGCATAT	25
Rep1	FBXL12_hotspot_9_118	FLAG	CGCGCAAGTGGTCTAG	95
Rep1	FBXL12_hotspot_9_118	FLAG	CGCTCGAATGATTCCA	94
Rep1	FBXL12_hotspot_9_118	FLAG	CGCTCTCGCGGGGAAC	86
Rep1	FBXL12_hotspot_9_118	FLAG	CGCTTAACCTCCTAAT	74
Rep1	FBXL12_hotspot_9_118	FLAG	CGGGTATATGGAAAAT	24
Rep1	FBXL12_hotspot_9_118	FLAG	CGGTAATACAATGTAC	23
Rep1	FBXL12_hotspot_9_118	FLAG	CGTAATGCAAATAATC	83
Rep1	FBXL12_hotspot_9_118	FLAG	CGTGAGTTTCTCTGGG	22
Rep1	FBXL12_hotspot_9_118	FLAG	CGTTACGACAGTGTAA	307
Rep1	FBXL12_hotspot_9_118	FLAG	CGTTAGAAGTTCTACA	51
Rep1	FBXL12_hotspot_9_118	FLAG	CGTTATGTCGGCCAGC	191
Rep1	FBXL12_hotspot_9_118	FLAG	CGTTTAGTTCCCATTA	150
Rep1	FBXL12_hotspot_9_118	FLAG	CTACACTGTGAATTTA	61
Rep1	FBXL12_hotspot_9_118	FLAG	CTATTAAGAAGTCAAA	56
Rep1	FBXL12_hotspot_9_118	FLAG	CTCGGCTTATGATGTA	285
Rep1	FBXL12_hotspot_9_118	FLAG	CTCTATAATTTTTGGC	98
Rep1	FBXL12_hotspot_9_118	FLAG	CTCTCATGTAGGTAAT	82
Rep1	FBXL12_hotspot_9_118	FLAG	CTCTTGTAATACTGTA	61
Rep1	FBXL12_hotspot_9_118	FLAG	CTGCATTGTAATATAG	46
Rep1	FBXL12_hotspot_9_118	FLAG	CTGCGCTTCCTTGGCT	101
Rep1	FBXL12_hotspot_9_118	FLAG	CTGGACTGCCTTTTTC	193
Rep1	FBXL12_hotspot_9_118	FLAG	CTGGCCCAATGCTGTG	86
Rep1	FBXL12_hotspot_9_118	FLAG	CTGGTTTGTTACTAGA	153
Rep1	FBXL12_hotspot_9_118	FLAG	CTGTAGGTGCAAATCG	198
Rep1	FBXL12_hotspot_9_118	FLAG	CTGTCGGCGACCCAGG	86
Rep1	FBXL12_hotspot_9_118	FLAG	CTTCGCTTTCCAAACG	68
Rep1	FBXL12_hotspot_9_118	FLAG	CTTCTGATAAACAATA	32
Rep1	FBXL12_hotspot_9_118	FLAG	CTTGCGCTACTGGATA	296
Rep1	FBXL12_hotspot_9_118	FLAG	CTTGTAACTACTGGAT	75
Rep1	FBXL12_hotspot_9_118	FLAG	CTTGTTTTGAAACATA	62
Rep1	FBXL12_hotspot_9_118	FLAG	CTTTATGGGATGTGTA	60
Rep1	FBXL12_hotspot_9_118	FLAG	CTTTCTGTCTATGCTT	239
Rep1	FBXL12_hotspot_9_118	FLAG	CTTTTAAATGCTCAGT	380
Rep1	FBXL12_hotspot_9_118	FLAG	CTTTTGTAGAGTGCCA	219
Rep1	FBXL12_hotspot_9_118	FLAG	GAACGATTGTGGGTGA	81
Rep1	FBXL12_hotspot_9_118	FLAG	GAAGAATAATATGTAT	9
Rep1	FBXL12_hotspot_9_118	FLAG	GAATAGGTAAGTTTTA	46
Rep1	FBXL12_hotspot_9_118	FLAG	GAATTGTGCGTAATTT	108
Rep1	FBXL12_hotspot_9_118	FLAG	GAATTTACCGTGACCA	393
Rep1	FBXL12_hotspot_9_118	FLAG	GACATTCTTTAGATGA	173
Rep1	FBXL12_hotspot_9_118	FLAG	GACCTTATTTAAAATT	48
Rep1	FBXL12_hotspot_9_118	FLAG	GACTGTATGCTCCAGA	22
Rep1	FBXL12_hotspot_9_118	FLAG	GAGAAATCATTTGGCA	265
Rep1	FBXL12_hotspot_9_118	FLAG	GAGGCCTGGGCACATT	21
Rep1	FBXL12_hotspot_9_118	FLAG	GAGTGTTGATCGGATT	185
Rep1	FBXL12_hotspot_9_118	FLAG	GATAATGAAATAACTT	141
Rep1	FBXL12_hotspot_9_118	FLAG	GATGACTGAAATTTAT	118
Rep1	FBXL12_hotspot_9_118	FLAG	GATTAGTTTAACGATT	107
Rep1	FBXL12_hotspot_9_118	FLAG	GATTATTTATTTCTTT	153
Rep1	FBXL12_hotspot_9_118	FLAG	GATTCTCAAATTATTA	253
Rep1	FBXL12_hotspot_9_118	FLAG	GATTTGTGAACTTTGT	76
Rep1	FBXL12_hotspot_9_118	FLAG	GCAAGAGTTCATTGGA	343
Rep1	FBXL12_hotspot_9_118	FLAG	GCAATGATAGTCGAGT	340
Rep1	FBXL12_hotspot_9_118	FLAG	GCACACTAAGAAGGCA	163
Rep1	FBXL12_hotspot_9_118	FLAG	GCAGTCTACAGAGCTT	228
Rep1	FBXL12_hotspot_9_118	FLAG	GCAGTCTACAGTGCTT	1
Rep1	FBXL12_hotspot_9_118	FLAG	GCATACAGCGAGGGTA	268
Rep1	FBXL12_hotspot_9_118	FLAG	GCCTCGATCGTATCTT	207
Rep1	FBXL12_hotspot_9_118	FLAG	GCCTTTTCTCTTGGGG	253
Rep1	FBXL12_hotspot_9_118	FLAG	GCGCAGCATCCGGTCT	84
Rep1	FBXL12_hotspot_9_118	FLAG	GCGGATATTCTTCTTT	88
Rep1	FBXL12_hotspot_9_118	FLAG	GCGTGTGTAGGATTTC	339
Rep1	FBXL12_hotspot_9_118	FLAG	GCGTGTGTAGGTTTTC	1
Rep1	FBXL12_hotspot_9_118	FLAG	GCGTTAGCCGCTTCAA	221
Rep1	FBXL12_hotspot_9_118	FLAG	GCTATGTACATTTGTA	55
Rep1	FBXL12_hotspot_9_118	FLAG	GCTCACTCTGTTTTGA	27
Rep1	FBXL12_hotspot_9_118	FLAG	GCTCTACATCGCAACC	56
Rep1	FBXL12_hotspot_9_118	FLAG	GCTGACTGTCCAAGCT	33
Rep1	FBXL12_hotspot_9_118	FLAG	GGAGACTATTTTCTAA	93
Rep1	FBXL12_hotspot_9_118	FLAG	GGATAAGGGGAGTAAT	45
Rep1	FBXL12_hotspot_9_118	FLAG	GGATAGTCATTATTGT	273
Rep1	FBXL12_hotspot_9_118	FLAG	GGATCATAGCATTGTT	173
Rep1	FBXL12_hotspot_9_118	FLAG	GGCCTAGTTTTCTTCG	128
Rep1	FBXL12_hotspot_9_118	FLAG	GGCGAAGCGAGCATTC	202
Rep1	FBXL12_hotspot_9_118	FLAG	GGCGGTCTTCACTTGG	284
Rep1	FBXL12_hotspot_9_118	FLAG	GGGATACCCGTTTCCT	79
Rep1	FBXL12_hotspot_9_118	FLAG	GGGATGTTAAAATGAA	8
Rep1	FBXL12_hotspot_9_118	FLAG	GGGGAGGTCTGCCGAG	164
Rep1	FBXL12_hotspot_9_118	FLAG	GGGGTTTCTATTTTTT	296
Rep1	FBXL12_hotspot_9_118	FLAG	GGTTATTACTTGATTT	110
Rep1	FBXL12_hotspot_9_118	FLAG	GGTTCACCGTTTACTA	224
Rep1	FBXL12_hotspot_9_118	FLAG	GTAATCTATTATTATG	221
Rep1	FBXL12_hotspot_9_118	FLAG	GTAATCTCAGGCTTCT	176
Rep1	FBXL12_hotspot_9_118	FLAG	GTACTCCGGAGAAACT	187
Rep1	FBXL12_hotspot_9_118	FLAG	GTATTATTTCTGTACC	270
Rep1	FBXL12_hotspot_9_118	FLAG	GTCACTGTTCCACGTA	117
Rep1	FBXL12_hotspot_9_118	FLAG	GTCTAACTTATATCAT	133
Rep1	FBXL12_hotspot_9_118	FLAG	GTGATAATTGAACCTC	43
Rep1	FBXL12_hotspot_9_118	FLAG	GTGATCAGGTCGTAAA	14
Rep1	FBXL12_hotspot_9_118	FLAG	GTGTGCAGTAGTTAGG	217
Rep1	FBXL12_hotspot_9_118	FLAG	GTTATACGTTATATTC	82
Rep1	FBXL12_hotspot_9_118	FLAG	GTTCCACGATTTGGTC	145
Rep1	FBXL12_hotspot_9_118	FLAG	GTTCGACCATTTGACA	246
Rep1	FBXL12_hotspot_9_118	FLAG	GTTCTTTCTTGTTAGG	256
Rep1	FBXL12_hotspot_9_118	FLAG	GTTCTTTGTTTCTGAT	128
Rep1	FBXL12_hotspot_9_118	FLAG	GTTGCATACATCTTTC	9
Rep1	FBXL12_hotspot_9_118	FLAG	GTTTACATGACTTTTG	332
Rep1	FBXL12_hotspot_9_118	FLAG	GTTTATGCATGAGGTT	383
Rep1	FBXL12_hotspot_9_118	FLAG	GTTTCAGATTCATAAT	42
Rep1	FBXL12_hotspot_9_118	FLAG	GTTTTAGATTTCATAT	96
Rep1	FBXL12_hotspot_9_118	FLAG	GTTTTAGTTTTCATAT	1
Rep1	FBXL12_hotspot_9_118	FLAG	GTTTTATATGAACTTC	139
Rep1	FBXL12_hotspot_9_118	FLAG	TAAACCCAAATATATA	5
Rep1	FBXL12_hotspot_9_118	FLAG	TAAATTCAAGTGCTAA	95
Rep1	FBXL12_hotspot_9_118	FLAG	TAAGAGCTTTGCGGTA	19
Rep1	FBXL12_hotspot_9_118	FLAG	TAAGTAAAATTTATCA	3
Rep1	FBXL12_hotspot_9_118	FLAG	TAAGTTGCCTTTTGAT	120
Rep1	FBXL12_hotspot_9_118	FLAG	TAATCTTGAATTACCT	273
Rep1	FBXL12_hotspot_9_118	FLAG	TAATTTCTTCATAACC	4
Rep1	FBXL12_hotspot_9_118	FLAG	TACACAGATTTATTTT	356
Rep1	FBXL12_hotspot_9_118	FLAG	TACATAATTCTTATTC	119
Rep1	FBXL12_hotspot_9_118	FLAG	TACCCCTTATTGAGGG	91
Rep1	FBXL12_hotspot_9_118	FLAG	TACCGTACTGTTTAAA	66
Rep1	FBXL12_hotspot_9_118	FLAG	TACGCTCCGTACTGTT	223
Rep1	FBXL12_hotspot_9_118	FLAG	TACTTATAATTTACAA	193
Rep1	FBXL12_hotspot_9_118	FLAG	TACTTTTCTGTACCAT	160
Rep1	FBXL12_hotspot_9_118	FLAG	TAGACTGTATATATGC	53
Rep1	FBXL12_hotspot_9_118	FLAG	TAGATATAGTTTGCCT	237
Rep1	FBXL12_hotspot_9_118	FLAG	TAGGTAGGCTATTTTG	467
Rep1	FBXL12_hotspot_9_118	FLAG	TAGTAAGTCTTGACTA	21
Rep1	FBXL12_hotspot_9_118	FLAG	TAGTTTCGTTACTGGC	42
Rep1	FBXL12_hotspot_9_118	FLAG	TATATCATTATTAAAA	10
Rep1	FBXL12_hotspot_9_118	FLAG	TATATGTCCGAGGCCT	129
Rep1	FBXL12_hotspot_9_118	FLAG	TATATTTTAGTTTCAA	152
Rep1	FBXL12_hotspot_9_118	FLAG	TATATTTTGAGTGTGG	44
Rep1	FBXL12_hotspot_9_118	FLAG	TATCAAAGACTCTTTC	214
Rep1	FBXL12_hotspot_9_118	FLAG	TATCTCGATGTAAAGA	95
Rep1	FBXL12_hotspot_9_118	FLAG	TATGCTAGATTGGGTA	134
Rep1	FBXL12_hotspot_9_118	FLAG	TATTAAGTAGAAGCAA	445
Rep1	FBXL12_hotspot_9_118	FLAG	TATTAGATCTAAGAAT	258
Rep1	FBXL12_hotspot_9_118	FLAG	TATTATACGCGTTATA	61
Rep1	FBXL12_hotspot_9_118	FLAG	TATTCTGACAATTTCA	215
Rep1	FBXL12_hotspot_9_118	FLAG	TATTTATGTTGTCCAA	324
Rep1	FBXL12_hotspot_9_118	FLAG	TATTTTGATTTGCACA	180
Rep1	FBXL12_hotspot_9_118	FLAG	TCAATGGTAATCATAC	118
Rep1	FBXL12_hotspot_9_118	FLAG	TCAATTCAGTCTTATA	130
Rep1	FBXL12_hotspot_9_118	FLAG	TCAGGGTACAGTTTTC	17
Rep1	FBXL12_hotspot_9_118	FLAG	TCAGTTCGGGGAAAGG	7
Rep1	FBXL12_hotspot_9_118	FLAG	TCATATTATGGCTTAC	82
Rep1	FBXL12_hotspot_9_118	FLAG	TCATTAGCAAATTCGT	312
Rep1	FBXL12_hotspot_9_118	FLAG	TCCAACATTTATGAAT	204
Rep1	FBXL12_hotspot_9_118	FLAG	TCCACGTGAATTGATA	97
Rep1	FBXL12_hotspot_9_118	FLAG	TCCCCTCTTGATTATA	96
Rep1	FBXL12_hotspot_9_118	FLAG	TCCCTACTGCCATGTG	92
Rep1	FBXL12_hotspot_9_118	FLAG	TCCGACTTTACCATCC	251
Rep1	FBXL12_hotspot_9_118	FLAG	TCCGTCTATTGTATGA	130
Rep1	FBXL12_hotspot_9_118	FLAG	TCCTAACCCACACTTA	74
Rep1	FBXL12_hotspot_9_118	FLAG	TCGAATATTAAGGTTT	87
Rep1	FBXL12_hotspot_9_118	FLAG	TCGCGCCATCCCTGGA	144
Rep1	FBXL12_hotspot_9_118	FLAG	TCGCTTGCAATTCTGA	186
Rep1	FBXL12_hotspot_9_118	FLAG	TCGGTTCATCAGTACA	41
Rep1	FBXL12_hotspot_9_118	FLAG	TCGTCGTTCCATACTA	62
Rep1	FBXL12_hotspot_9_118	FLAG	TCGTCTTACCGCGCGT	16
Rep1	FBXL12_hotspot_9_118	FLAG	TCTAAACTACTTCATC	108
Rep1	FBXL12_hotspot_9_118	FLAG	TCTAGGATCCAATGGC	91
Rep1	FBXL12_hotspot_9_118	FLAG	TCTATCGACCACCACG	54
Rep1	FBXL12_hotspot_9_118	FLAG	TCTCGCGGGTATGTGG	10
Rep1	FBXL12_hotspot_9_118	FLAG	TCTGTGTTAGATTCTA	227
Rep1	FBXL12_hotspot_9_118	FLAG	TCTTAATCATAAAGTG	130
Rep1	FBXL12_hotspot_9_118	FLAG	TCTTAATTCATCGACC	147
Rep1	FBXL12_hotspot_9_118	FLAG	TCTTCGCATATCTTAG	232
Rep1	FBXL12_hotspot_9_118	FLAG	TCTTCTCATTTTTGTT	354
Rep1	FBXL12_hotspot_9_118	FLAG	TCTTGTTTTTGCACTT	130
Rep1	FBXL12_hotspot_9_118	FLAG	TGAATAAGATAGATGC	118
Rep1	FBXL12_hotspot_9_118	FLAG	TGAATGCCAGATTGAA	201
Rep1	FBXL12_hotspot_9_118	FLAG	TGACTGTATCTTAGGA	58
Rep1	FBXL12_hotspot_9_118	FLAG	TGCAAATGACTGTAGT	528
Rep1	FBXL12_hotspot_9_118	FLAG	TGCAAGTGACAAACTG	54
Rep1	FBXL12_hotspot_9_118	FLAG	TGCCTTCATTCCATGC	142
Rep1	FBXL12_hotspot_9_118	FLAG	TGCGGCGTTGGGGAGC	161
Rep1	FBXL12_hotspot_9_118	FLAG	TGCGGTGCGTTCTTAT	126
Rep1	FBXL12_hotspot_9_118	FLAG	TGGCCATCCTCGACAT	116
Rep1	FBXL12_hotspot_9_118	FLAG	TGGCTACTCTAAGTTG	60
Rep1	FBXL12_hotspot_9_118	FLAG	TGGGACATGCCGATGT	32
Rep1	FBXL12_hotspot_9_118	FLAG	TGGTTCATCAAATGAC	32
Rep1	FBXL12_hotspot_9_118	FLAG	TGGTTGGTCCACTTAT	161
Rep1	FBXL12_hotspot_9_118	FLAG	TGTAATTCGCTTTTAG	81
Rep1	FBXL12_hotspot_9_118	FLAG	TGTAGTTACCATTTAA	251
Rep1	FBXL12_hotspot_9_118	FLAG	TGTCGCACTTACCATT	1
Rep1	FBXL12_hotspot_9_118	FLAG	TGTGAATTATTATTGT	1
Rep1	FBXL12_hotspot_9_118	FLAG	TGTGGTAGCAAGGATC	59
Rep1	FBXL12_hotspot_9_118	FLAG	TGTTATAATTCTAAGA	36
Rep1	FBXL12_hotspot_9_118	FLAG	TGTTCCCCTATAATGC	87
Rep1	FBXL12_hotspot_9_118	FLAG	TGTTCGAAATATCCGT	27
Rep1	FBXL12_hotspot_9_118	FLAG	TGTTTATCAGCTTTGA	338
Rep1	FBXL12_hotspot_9_118	FLAG	TGTTTTAAAATTTGTA	2
Rep1	FBXL12_hotspot_9_118	FLAG	TGTTTTAATCTTGTAT	374
Rep1	FBXL12_hotspot_9_118	FLAG	TTAAATAGTTAATAAA	11
Rep1	FBXL12_hotspot_9_118	FLAG	TTAATAGAATTGAATA	135
Rep1	FBXL12_hotspot_9_118	FLAG	TTACATGTGTCGCGTC	8
Rep1	FBXL12_hotspot_9_118	FLAG	TTACTCAGGTATAAAG	24
Rep1	FBXL12_hotspot_9_118	FLAG	TTACTTCACTTTAATT	161
Rep1	FBXL12_hotspot_9_118	FLAG	TTAGGAGAAGGATTAA	133
Rep1	FBXL12_hotspot_9_118	FLAG	TTAGTACGCTATTCCA	94
Rep1	FBXL12_hotspot_9_118	FLAG	TTAGTCTGAATAGTCC	65
Rep1	FBXL12_hotspot_9_118	FLAG	TTAGTTATCTCTAAAT	35
Rep1	FBXL12_hotspot_9_118	FLAG	TTATACGATACAGGAT	152
Rep1	FBXL12_hotspot_9_118	FLAG	TTATATCTGTGCCTTA	170
Rep1	FBXL12_hotspot_9_118	FLAG	TTATGACCACTTATGA	378
Rep1	FBXL12_hotspot_9_118	FLAG	TTATGCATTTTTGATG	100
Rep1	FBXL12_hotspot_9_118	FLAG	TTATTCCAAACGGGTG	99
Rep1	FBXL12_hotspot_9_118	FLAG	TTATTTACTGTTTTAT	117
Rep1	FBXL12_hotspot_9_118	FLAG	TTCAATTTACTATAGA	175
Rep1	FBXL12_hotspot_9_118	FLAG	TTCAGCTTATGCAACC	91
Rep1	FBXL12_hotspot_9_118	FLAG	TTCATGATCATTTATT	204
Rep1	FBXL12_hotspot_9_118	FLAG	TTCCATTCATTGTGGT	291
Rep1	FBXL12_hotspot_9_118	FLAG	TTCGTAATGGAGATCG	16
Rep1	FBXL12_hotspot_9_118	FLAG	TTCGTTACGCGACTCA	59
Rep1	FBXL12_hotspot_9_118	FLAG	TTCTAAATACGGGTCT	38
Rep1	FBXL12_hotspot_9_118	FLAG	TTCTATTCGTATATAT	191
Rep1	FBXL12_hotspot_9_118	FLAG	TTCTCTTAGAGAGTCC	84
Rep1	FBXL12_hotspot_9_118	FLAG	TTCTGCTTAAACGTCA	115
Rep1	FBXL12_hotspot_9_118	FLAG	TTCTGTCCGTTTGTCA	162
Rep1	FBXL12_hotspot_9_118	FLAG	TTGACATTAGGGAAGG	256
Rep1	FBXL12_hotspot_9_118	FLAG	TTGAGACCTCATTTTT	76
Rep1	FBXL12_hotspot_9_118	FLAG	TTGAGGCAGTTTTATA	57
Rep1	FBXL12_hotspot_9_118	FLAG	TTGCACATAAGTTGCC	16
Rep1	FBXL12_hotspot_9_118	FLAG	TTGGCTCAGGTCTTTT	4
Rep1	FBXL12_hotspot_9_118	FLAG	TTGGTCCCCGTCGTGT	85
Rep1	FBXL12_hotspot_9_118	FLAG	TTGGTGACTAATCGCT	50
Rep1	FBXL12_hotspot_9_118	FLAG	TTGTATTTTTATTTAT	63
Rep1	FBXL12_hotspot_9_118	FLAG	TTGTCGGGGATAAGCC	151
Rep1	FBXL12_hotspot_9_118	FLAG	TTTAAAACTTTATTAT	34
Rep1	FBXL12_hotspot_9_118	FLAG	TTTAATACAGCGCTAC	120
Rep1	FBXL12_hotspot_9_118	FLAG	TTTACAGATTCATGTT	164
Rep1	FBXL12_hotspot_9_118	FLAG	TTTACGCCTATTCCGT	46
Rep1	FBXL12_hotspot_9_118	FLAG	TTTATATGCATTGTTA	41
Rep1	FBXL12_hotspot_9_118	FLAG	TTTATGACTATTTTTG	250
Rep1	FBXL12_hotspot_9_118	FLAG	TTTATTACTAGTAGCT	94
Rep1	FBXL12_hotspot_9_118	FLAG	TTTATTTGTTTGTCTC	154
Rep1	FBXL12_hotspot_9_118	FLAG	TTTCATATTGTTCATT	194
Rep1	FBXL12_hotspot_9_118	FLAG	TTTCATGTCTCCCATA	122
Rep1	FBXL12_hotspot_9_118	FLAG	TTTCCACTGATTAAAT	3
Rep1	FBXL12_hotspot_9_118	FLAG	TTTCCTTTAAATCTCG	246
Rep1	FBXL12_hotspot_9_118	FLAG	TTTCGTTGCCGTAAAA	9
Rep1	FBXL12_hotspot_9_118	FLAG	TTTCTACATAGTTTGC	314
Rep1	FBXL12_hotspot_9_118	FLAG	TTTCTATGTTATCCCT	117
Rep1	FBXL12_hotspot_9_118	FLAG	TTTCTGAACATGTATT	137
Rep1	FBXL12_hotspot_9_118	FLAG	TTTGACCTAGTGTTCA	44
Rep1	FBXL12_hotspot_9_118	FLAG	TTTGATTTAAGTTAGT	276
Rep1	FBXL12_hotspot_9_118	FLAG	TTTGTCATATAACTTA	203
Rep1	FBXL12_hotspot_9_118	FLAG	TTTGTGCAAGCGCATG	315
Rep1	FBXL12_hotspot_9_118	FLAG	TTTGTGTTATTGTGAT	244
Rep1	FBXL12_hotspot_9_118	FLAG	TTTGTTACCCAACCGT	122
Rep1	FBXL12_hotspot_9_118	FLAG	TTTTACCACACATCTG	705
Rep1	FBXL12_hotspot_9_118	FLAG	TTTTATCTGCCGTTGA	142
Rep1	FBXL12_hotspot_9_118	FLAG	TTTTCATGTTATATAA	87
Rep1	FBXL12_hotspot_9_118	FLAG	TTTTCTATCGACTGAC	26
Rep1	FBXL12_hotspot_9_118	FLAG	TTTTGTTTTACCTGTG	122
Rep1	FBXL12_hotspot_9_118	FLAG	TTTTTACATAACGATA	27
Rep1	FBXL12_hotspot_9_118	FLAG	TTTTTGTAATGACCAA	99
Rep1	FBXL12_hotspot_9_118	Myc	AAACAAAATATCATAA	2
Rep1	FBXL12_hotspot_9_118	Myc	AAAGATTGAATCATAG	19
Rep1	FBXL12_hotspot_9_118	Myc	AAAGTTCACGCAGGCC	23
Rep1	FBXL12_hotspot_9_118	Myc	AAAGTTCCTAACCAGC	19
Rep1	FBXL12_hotspot_9_118	Myc	AAATCAAACTTTTCAC	57
Rep1	FBXL12_hotspot_9_118	Myc	AAATCCCATATGGGAC	669
Rep1	FBXL12_hotspot_9_118	Myc	AAATTATATGTTTTTA	17
Rep1	FBXL12_hotspot_9_118	Myc	AAATTGGACTTAATCA	37
Rep1	FBXL12_hotspot_9_118	Myc	AAGCTCTAATCTGTCA	399
Rep1	FBXL12_hotspot_9_118	Myc	AAGGCTAAAGTTGTTA	381
Rep1	FBXL12_hotspot_9_118	Myc	AAGTCGGAGTCATGTT	269
Rep1	FBXL12_hotspot_9_118	Myc	AATAAGGTAACAGTGT	109
Rep1	FBXL12_hotspot_9_118	Myc	AATATCTTCTTGATAA	42
Rep1	FBXL12_hotspot_9_118	Myc	AATTAATGTCGTTTGA	189
Rep1	FBXL12_hotspot_9_118	Myc	AATTGCAGTTGATTGG	280
Rep1	FBXL12_hotspot_9_118	Myc	AATTTCTCGTATTTAT	2
Rep1	FBXL12_hotspot_9_118	Myc	ACAAGTGAACTCCAAT	96
Rep1	FBXL12_hotspot_9_118	Myc	ACAATTCACGAGATTG	277
Rep1	FBXL12_hotspot_9_118	Myc	ACACATCCGTTCTCAT	156
Rep1	FBXL12_hotspot_9_118	Myc	ACATCAACGTTTCTCC	264
Rep1	FBXL12_hotspot_9_118	Myc	ACATTACTTACCTATA	182
Rep1	FBXL12_hotspot_9_118	Myc	ACATTATATGGAGGTG	309
Rep1	FBXL12_hotspot_9_118	Myc	ACATTCTTTATATCTG	356
Rep1	FBXL12_hotspot_9_118	Myc	ACCCCTTCTTCTCTAG	78
Rep1	FBXL12_hotspot_9_118	Myc	ACCTTGAAACTATATT	245
Rep1	FBXL12_hotspot_9_118	Myc	ACGGCTTCAGATCCTG	152
Rep1	FBXL12_hotspot_9_118	Myc	ACGGCTTTTTGAGATT	287
Rep1	FBXL12_hotspot_9_118	Myc	ACGTATCTGTTATGGA	161
Rep1	FBXL12_hotspot_9_118	Myc	ACGTCTGCTGAGCGGT	413
Rep1	FBXL12_hotspot_9_118	Myc	ACTCTTTGATCTGTGG	543
Rep1	FBXL12_hotspot_9_118	Myc	ACTGAAGCTGCATTTC	105
Rep1	FBXL12_hotspot_9_118	Myc	ACTTATGGTATATCCC	34
Rep1	FBXL12_hotspot_9_118	Myc	ACTTCTTCGTTCTTTA	539
Rep1	FBXL12_hotspot_9_118	Myc	AGAGGAACTGGGTAGT	236
Rep1	FBXL12_hotspot_9_118	Myc	AGATTAACTTTAAGTA	31
Rep1	FBXL12_hotspot_9_118	Myc	AGATTATTACGTAATA	106
Rep1	FBXL12_hotspot_9_118	Myc	AGCAACTCAATTCCAT	58
Rep1	FBXL12_hotspot_9_118	Myc	AGCACGCTACAATCCA	97
Rep1	FBXL12_hotspot_9_118	Myc	AGCTCGCTATTCGATT	220
Rep1	FBXL12_hotspot_9_118	Myc	AGGAAATTGGAATTGG	119
Rep1	FBXL12_hotspot_9_118	Myc	AGTTCAATTTGCTATA	146
Rep1	FBXL12_hotspot_9_118	Myc	ATAAGCAATCGCTAAC	81
Rep1	FBXL12_hotspot_9_118	Myc	ATACCTTAGGTAGTGT	102
Rep1	FBXL12_hotspot_9_118	Myc	ATACTGTCACCCTAGT	421
Rep1	FBXL12_hotspot_9_118	Myc	ATATACTTCATTTCAA	252
Rep1	FBXL12_hotspot_9_118	Myc	ATATCAGTCTTTTTCT	333
Rep1	FBXL12_hotspot_9_118	Myc	ATATGTACTTAATGTT	881
Rep1	FBXL12_hotspot_9_118	Myc	ATATTATATATAAAAA	10
Rep1	FBXL12_hotspot_9_118	Myc	ATCCATACTAACTATG	229
Rep1	FBXL12_hotspot_9_118	Myc	ATCGTCCTGTCACGGG	216
Rep1	FBXL12_hotspot_9_118	Myc	ATCTAACTAGCTATAA	334
Rep1	FBXL12_hotspot_9_118	Myc	ATCTTATATTGTAGAC	92
Rep1	FBXL12_hotspot_9_118	Myc	ATGACTCCAAGTATAC	65
Rep1	FBXL12_hotspot_9_118	Myc	ATGAGTAACTTAAATT	345
Rep1	FBXL12_hotspot_9_118	Myc	ATGGGATGAATTCGTG	300
Rep1	FBXL12_hotspot_9_118	Myc	ATGGTAATTTCCAAGC	51
Rep1	FBXL12_hotspot_9_118	Myc	ATGTGAATCAAGATTC	41
Rep1	FBXL12_hotspot_9_118	Myc	ATTAAAAGTCATATCT	66
Rep1	FBXL12_hotspot_9_118	Myc	ATTAAAGGGGCCCACG	165
Rep1	FBXL12_hotspot_9_118	Myc	ATTATCCTTTTCGCTC	110
Rep1	FBXL12_hotspot_9_118	Myc	ATTCATCTCAGTTCAT	47
Rep1	FBXL12_hotspot_9_118	Myc	ATTTAAAGTGTTATTC	464
Rep1	FBXL12_hotspot_9_118	Myc	ATTTATAATTGACTTC	441
Rep1	FBXL12_hotspot_9_118	Myc	ATTTATATTGATAGGT	1
Rep1	FBXL12_hotspot_9_118	Myc	ATTTATGTTCTTAATT	596
Rep1	FBXL12_hotspot_9_118	Myc	ATTTGTAACTATCGCT	59
Rep1	FBXL12_hotspot_9_118	Myc	ATTTTCAACTCTGTAG	17
Rep1	FBXL12_hotspot_9_118	Myc	ATTTTCTATTGTTAGG	340
Rep1	FBXL12_hotspot_9_118	Myc	ATTTTTTAGGTGATAA	34
Rep1	FBXL12_hotspot_9_118	Myc	CAACGTTATTTATCGC	210
Rep1	FBXL12_hotspot_9_118	Myc	CAACTGGTCGTCAATT	144
Rep1	FBXL12_hotspot_9_118	Myc	CAAGAACTACCAGGTC	39
Rep1	FBXL12_hotspot_9_118	Myc	CAAGTTAAATCTTGTA	770
Rep1	FBXL12_hotspot_9_118	Myc	CAAGTTCGTTGTCATT	61
Rep1	FBXL12_hotspot_9_118	Myc	CAATATATCAGTTTTA	67
Rep1	FBXL12_hotspot_9_118	Myc	CACAATCGGGTTGTTT	268
Rep1	FBXL12_hotspot_9_118	Myc	CACGAATTTCTCATCC	102
Rep1	FBXL12_hotspot_9_118	Myc	CACGTTTAATATGTGA	262
Rep1	FBXL12_hotspot_9_118	Myc	CAGTAGACAGTTGTAT	466
Rep1	FBXL12_hotspot_9_118	Myc	CAGTCAGTTATCTATC	492
Rep1	FBXL12_hotspot_9_118	Myc	CATGCACCCTTGTATA	373
Rep1	FBXL12_hotspot_9_118	Myc	CATTGTTTGCTTCTCT	95
Rep1	FBXL12_hotspot_9_118	Myc	CATTTAGACTATTACA	229
Rep1	FBXL12_hotspot_9_118	Myc	CCAAGCATCAACAGCG	186
Rep1	FBXL12_hotspot_9_118	Myc	CCAATTGGGACTTTGC	369
Rep1	FBXL12_hotspot_9_118	Myc	CCATAAAAGCGCCTGT	213
Rep1	FBXL12_hotspot_9_118	Myc	CCCATTCCGCGTCACT	193
Rep1	FBXL12_hotspot_9_118	Myc	CCGATTGACCTCTCAT	161
Rep1	FBXL12_hotspot_9_118	Myc	CCGATTTGTGATTAGC	306
Rep1	FBXL12_hotspot_9_118	Myc	CCTAACTGAACCTCTC	420
Rep1	FBXL12_hotspot_9_118	Myc	CCTACAGGCTTTAAAG	135
Rep1	FBXL12_hotspot_9_118	Myc	CCTCTTTTATTCTTTG	378
Rep1	FBXL12_hotspot_9_118	Myc	CCTTAAATACATTGCT	411
Rep1	FBXL12_hotspot_9_118	Myc	CGAAGCACTTGGGCCT	13
Rep1	FBXL12_hotspot_9_118	Myc	CGAAGCTTTACAAAAA	15
Rep1	FBXL12_hotspot_9_118	Myc	CGACTCTCACCTCCAG	195
Rep1	FBXL12_hotspot_9_118	Myc	CGATGTGTTTGCATAT	20
Rep1	FBXL12_hotspot_9_118	Myc	CGCGCAAGTGGTCTAG	221
Rep1	FBXL12_hotspot_9_118	Myc	CGCTCGAATGATTCCA	188
Rep1	FBXL12_hotspot_9_118	Myc	CGCTCTCGCGGGGAAC	121
Rep1	FBXL12_hotspot_9_118	Myc	CGCTTAACCTCCTAAT	127
Rep1	FBXL12_hotspot_9_118	Myc	CGGGTATATGGAAAAT	77
Rep1	FBXL12_hotspot_9_118	Myc	CGGTAATACAATGTAC	69
Rep1	FBXL12_hotspot_9_118	Myc	CGTAATGCAAATAATC	132
Rep1	FBXL12_hotspot_9_118	Myc	CGTGAGTTTCTCTGGG	38
Rep1	FBXL12_hotspot_9_118	Myc	CGTTACGACAGTGTAA	747
Rep1	FBXL12_hotspot_9_118	Myc	CGTTAGAAGTTCTACA	78
Rep1	FBXL12_hotspot_9_118	Myc	CGTTATGTCGGCCAGC	504
Rep1	FBXL12_hotspot_9_118	Myc	CGTTTAGTTCCCATTA	250
Rep1	FBXL12_hotspot_9_118	Myc	CTACACTGTGAATTTA	88
Rep1	FBXL12_hotspot_9_118	Myc	CTATTAAGAAGTCAAA	81
Rep1	FBXL12_hotspot_9_118	Myc	CTCGGCTTATGATGTA	444
Rep1	FBXL12_hotspot_9_118	Myc	CTCTATAATTTTTGGC	158
Rep1	FBXL12_hotspot_9_118	Myc	CTCTCATGTAGGTAAT	68
Rep1	FBXL12_hotspot_9_118	Myc	CTCTTGTAATACTGTA	121
Rep1	FBXL12_hotspot_9_118	Myc	CTGCATTGTAATATAG	62
Rep1	FBXL12_hotspot_9_118	Myc	CTGCGCTTCCTTGGCT	138
Rep1	FBXL12_hotspot_9_118	Myc	CTGGACTGCCTTTTTC	402
Rep1	FBXL12_hotspot_9_118	Myc	CTGGCCCAATGCTGTG	191
Rep1	FBXL12_hotspot_9_118	Myc	CTGGTTTGTTACTAGA	187
Rep1	FBXL12_hotspot_9_118	Myc	CTGTAGGTGCAAATCG	279
Rep1	FBXL12_hotspot_9_118	Myc	CTGTCGGCGACCCAGG	203
Rep1	FBXL12_hotspot_9_118	Myc	CTTCGCTTTCCAAACG	131
Rep1	FBXL12_hotspot_9_118	Myc	CTTCTGATAAACAATA	104
Rep1	FBXL12_hotspot_9_118	Myc	CTTGCGCTACTGGATA	472
Rep1	FBXL12_hotspot_9_118	Myc	CTTGTAACTACTGGAT	104
Rep1	FBXL12_hotspot_9_118	Myc	CTTGTTTTGAAACATA	101
Rep1	FBXL12_hotspot_9_118	Myc	CTTTATGGGATGTGTA	100
Rep1	FBXL12_hotspot_9_118	Myc	CTTTCTGTCTATGCTT	306
Rep1	FBXL12_hotspot_9_118	Myc	CTTTTAAATGCTCAGT	444
Rep1	FBXL12_hotspot_9_118	Myc	CTTTTGTAGAGTGCCA	487
Rep1	FBXL12_hotspot_9_118	Myc	GAACGATTGTGGGTGA	95
Rep1	FBXL12_hotspot_9_118	Myc	GAAGAATAATATGTAT	16
Rep1	FBXL12_hotspot_9_118	Myc	GAATAGGTAAGTTTTA	34
Rep1	FBXL12_hotspot_9_118	Myc	GAATTGTGCGTAATTT	211
Rep1	FBXL12_hotspot_9_118	Myc	GAATTTACCGTGACCA	824
Rep1	FBXL12_hotspot_9_118	Myc	GACATTCTTTAGATGA	356
Rep1	FBXL12_hotspot_9_118	Myc	GACCTTATTTAAAATT	119
Rep1	FBXL12_hotspot_9_118	Myc	GACTGTATGCTCCAGA	88
Rep1	FBXL12_hotspot_9_118	Myc	GAGAAATCATTTGGCA	347
Rep1	FBXL12_hotspot_9_118	Myc	GAGGCCTGGGCACATT	52
Rep1	FBXL12_hotspot_9_118	Myc	GAGTGTTGATCGGATT	324
Rep1	FBXL12_hotspot_9_118	Myc	GATAATGAAATAACTT	202
Rep1	FBXL12_hotspot_9_118	Myc	GATGACTGAAATTTAT	148
Rep1	FBXL12_hotspot_9_118	Myc	GATTAGTTTAACGATT	230
Rep1	FBXL12_hotspot_9_118	Myc	GATTATTTATTTCTTT	346
Rep1	FBXL12_hotspot_9_118	Myc	GATTCTCAAATTATTA	448
Rep1	FBXL12_hotspot_9_118	Myc	GATTTGTGAACTTTGT	69
Rep1	FBXL12_hotspot_9_118	Myc	GCAAGAGTTCATTGGA	509
Rep1	FBXL12_hotspot_9_118	Myc	GCAAGTGTTCATTGGA	1
Rep1	FBXL12_hotspot_9_118	Myc	GCAATGATAGTCGAGT	456
Rep1	FBXL12_hotspot_9_118	Myc	GCACACTAAGAAGGCA	297
Rep1	FBXL12_hotspot_9_118	Myc	GCAGTCTACAGAGCTT	416
Rep1	FBXL12_hotspot_9_118	Myc	GCATACAGCGAGGGTA	362
Rep1	FBXL12_hotspot_9_118	Myc	GCCTCGATCGTATCTT	304
Rep1	FBXL12_hotspot_9_118	Myc	GCCTTTTCTCTTGGGG	201
Rep1	FBXL12_hotspot_9_118	Myc	GCGCAGCATCCGGTCT	245
Rep1	FBXL12_hotspot_9_118	Myc	GCGGATATTCTTCTTT	119
Rep1	FBXL12_hotspot_9_118	Myc	GCGTGTGTAGGATTTC	686
Rep1	FBXL12_hotspot_9_118	Myc	GCGTTAGCCGCTTCAA	322
Rep1	FBXL12_hotspot_9_118	Myc	GCTATGTACATTTGTA	46
Rep1	FBXL12_hotspot_9_118	Myc	GCTCACTCTGTTTTGA	27
Rep1	FBXL12_hotspot_9_118	Myc	GCTCTACATCGCAACC	171
Rep1	FBXL12_hotspot_9_118	Myc	GCTGACTGTCCAAGCT	85
Rep1	FBXL12_hotspot_9_118	Myc	GGAGACTATTTTCTAA	47
Rep1	FBXL12_hotspot_9_118	Myc	GGATAAGGGGAGTAAT	75
Rep1	FBXL12_hotspot_9_118	Myc	GGATAGTCATTATTGT	398
Rep1	FBXL12_hotspot_9_118	Myc	GGATCATAGCATTGTT	183
Rep1	FBXL12_hotspot_9_118	Myc	GGCCTAGTTTTCTTCG	164
Rep1	FBXL12_hotspot_9_118	Myc	GGCGAAGCGAGCATTC	441
Rep1	FBXL12_hotspot_9_118	Myc	GGCGGTCTTCACTTGG	640
Rep1	FBXL12_hotspot_9_118	Myc	GGGATACCCGTTTCCT	161
Rep1	FBXL12_hotspot_9_118	Myc	GGGATGTTAAAATGAA	16
Rep1	FBXL12_hotspot_9_118	Myc	GGGGAGGTCTGCCGAG	246
Rep1	FBXL12_hotspot_9_118	Myc	GGGGTTTCTATTTTTT	516
Rep1	FBXL12_hotspot_9_118	Myc	GGTTATTACTTGATTT	230
Rep1	FBXL12_hotspot_9_118	Myc	GGTTCACCGTTTACTA	364
Rep1	FBXL12_hotspot_9_118	Myc	GTAATCTATTATTATG	660
Rep1	FBXL12_hotspot_9_118	Myc	GTAATCTCAGGCTTCT	297
Rep1	FBXL12_hotspot_9_118	Myc	GTACTCCGGAGAAACT	491
Rep1	FBXL12_hotspot_9_118	Myc	GTATTATTTCTGTACC	468
Rep1	FBXL12_hotspot_9_118	Myc	GTCACTGTTCCACGTA	155
Rep1	FBXL12_hotspot_9_118	Myc	GTCTAACTTATATCAT	154
Rep1	FBXL12_hotspot_9_118	Myc	GTGATAATTGAACCTC	27
Rep1	FBXL12_hotspot_9_118	Myc	GTGATCAGGTCGTAAA	263
Rep1	FBXL12_hotspot_9_118	Myc	GTGTGCAGTAGTTAGG	290
Rep1	FBXL12_hotspot_9_118	Myc	GTTATACGTTATATTC	94
Rep1	FBXL12_hotspot_9_118	Myc	GTTCCACGATTTGGTC	288
Rep1	FBXL12_hotspot_9_118	Myc	GTTCGACCATTTGACA	388
Rep1	FBXL12_hotspot_9_118	Myc	GTTCTTTCTTGTTAGG	509
Rep1	FBXL12_hotspot_9_118	Myc	GTTCTTTGTTTCTGAT	215
Rep1	FBXL12_hotspot_9_118	Myc	GTTGCATACATCTTTC	11
Rep1	FBXL12_hotspot_9_118	Myc	GTTTACATGACTTTTG	604
Rep1	FBXL12_hotspot_9_118	Myc	GTTTATGCATGAGGTT	440
Rep1	FBXL12_hotspot_9_118	Myc	GTTTCAGATTCATAAT	41
Rep1	FBXL12_hotspot_9_118	Myc	GTTTTAGATTTCATAT	149
Rep1	FBXL12_hotspot_9_118	Myc	GTTTTATATGAACTTC	328
Rep1	FBXL12_hotspot_9_118	Myc	TAAACCCAAATATATA	11
Rep1	FBXL12_hotspot_9_118	Myc	TAAATTCAAGTGCTAA	224
Rep1	FBXL12_hotspot_9_118	Myc	TAAGAGCTTTGCGGTA	22
Rep1	FBXL12_hotspot_9_118	Myc	TAAGTAAAATTTATCA	15
Rep1	FBXL12_hotspot_9_118	Myc	TAAGTTGCCTTTTGAT	119
Rep1	FBXL12_hotspot_9_118	Myc	TAATCTTGAATTACCT	503
Rep1	FBXL12_hotspot_9_118	Myc	TAATTTCTTCATAACC	36
Rep1	FBXL12_hotspot_9_118	Myc	TACACAGATTTATTTT	567
Rep1	FBXL12_hotspot_9_118	Myc	TACATAATTCTTATTC	259
Rep1	FBXL12_hotspot_9_118	Myc	TACCCCTTATTGAGGG	209
Rep1	FBXL12_hotspot_9_118	Myc	TACCGTACTGTTTAAA	113
Rep1	FBXL12_hotspot_9_118	Myc	TACGCTCCGTACTGTT	554
Rep1	FBXL12_hotspot_9_118	Myc	TACTTATAATTTACAA	267
Rep1	FBXL12_hotspot_9_118	Myc	TACTTTTCTGTACCAT	201
Rep1	FBXL12_hotspot_9_118	Myc	TAGACTGTATATATGC	115
Rep1	FBXL12_hotspot_9_118	Myc	TAGATATAGTTTGCCT	385
Rep1	FBXL12_hotspot_9_118	Myc	TAGGTAGGCTATTTTG	609
Rep1	FBXL12_hotspot_9_118	Myc	TAGTAAGTCTTGACTA	79
Rep1	FBXL12_hotspot_9_118	Myc	TAGTTTCGTTACTGGC	80
Rep1	FBXL12_hotspot_9_118	Myc	TATATCATTATTAAAA	35
Rep1	FBXL12_hotspot_9_118	Myc	TATATGTCCGAGGCCT	246
Rep1	FBXL12_hotspot_9_118	Myc	TATATTTTAGTTTCAA	228
Rep1	FBXL12_hotspot_9_118	Myc	TATATTTTGAGTGTGG	55
Rep1	FBXL12_hotspot_9_118	Myc	TATCAAAGACTCTTTC	357
Rep1	FBXL12_hotspot_9_118	Myc	TATCTCGATGTAAAGA	87
Rep1	FBXL12_hotspot_9_118	Myc	TATGCTAGATTGGGTA	238
Rep1	FBXL12_hotspot_9_118	Myc	TATTAAGTAGAAGCAA	672
Rep1	FBXL12_hotspot_9_118	Myc	TATTAGATCTAAGAAT	470
Rep1	FBXL12_hotspot_9_118	Myc	TATTATACGCGTTATA	246
Rep1	FBXL12_hotspot_9_118	Myc	TATTCTGACAATTTCA	416
Rep1	FBXL12_hotspot_9_118	Myc	TATTTATGTTGTCCAA	552
Rep1	FBXL12_hotspot_9_118	Myc	TATTTTGATTTGCACA	338
Rep1	FBXL12_hotspot_9_118	Myc	TCAATGGTAATCATAC	205
Rep1	FBXL12_hotspot_9_118	Myc	TCAATTCAGTCTTATA	208
Rep1	FBXL12_hotspot_9_118	Myc	TCAGGGTACAGTTTTC	52
Rep1	FBXL12_hotspot_9_118	Myc	TCAGTTCGGGGAAAGG	13
Rep1	FBXL12_hotspot_9_118	Myc	TCATATTATGGCTTAC	214
Rep1	FBXL12_hotspot_9_118	Myc	TCATTAGCAAATTCGT	526
Rep1	FBXL12_hotspot_9_118	Myc	TCCAACATTTATGAAT	450
Rep1	FBXL12_hotspot_9_118	Myc	TCCACGTGAATTGATA	210
Rep1	FBXL12_hotspot_9_118	Myc	TCCCCTCTTGATTATA	104
Rep1	FBXL12_hotspot_9_118	Myc	TCCCTACTGCCATGTG	116
Rep1	FBXL12_hotspot_9_118	Myc	TCCGACTTTACCATCC	554
Rep1	FBXL12_hotspot_9_118	Myc	TCCGTCTATTGTATGA	214
Rep1	FBXL12_hotspot_9_118	Myc	TCCTAACCCACACTTA	84
Rep1	FBXL12_hotspot_9_118	Myc	TCGAATATTAAGGTTT	112
Rep1	FBXL12_hotspot_9_118	Myc	TCGCGCCATCCCTGGA	241
Rep1	FBXL12_hotspot_9_118	Myc	TCGCTTGCAATTCTGA	348
Rep1	FBXL12_hotspot_9_118	Myc	TCGGTTCATCAGTACA	45
Rep1	FBXL12_hotspot_9_118	Myc	TCGTCGTTCCATACTA	263
Rep1	FBXL12_hotspot_9_118	Myc	TCGTCTTACCGCGCGT	55
Rep1	FBXL12_hotspot_9_118	Myc	TCTAAACTACTTCATC	152
Rep1	FBXL12_hotspot_9_118	Myc	TCTAGGATCCAATGGC	122
Rep1	FBXL12_hotspot_9_118	Myc	TCTATCGACCACCACG	80
Rep1	FBXL12_hotspot_9_118	Myc	TCTCGCGGGTATGTGG	17
Rep1	FBXL12_hotspot_9_118	Myc	TCTGTGTTAGATTCTA	404
Rep1	FBXL12_hotspot_9_118	Myc	TCTTAATCATAAAGTG	214
Rep1	FBXL12_hotspot_9_118	Myc	TCTTAATTCATCGACC	306
Rep1	FBXL12_hotspot_9_118	Myc	TCTTCGCATATCTTAG	411
Rep1	FBXL12_hotspot_9_118	Myc	TCTTCTCATTTTTGTT	374
Rep1	FBXL12_hotspot_9_118	Myc	TCTTGTTTTTGCACTT	140
Rep1	FBXL12_hotspot_9_118	Myc	TGAATAAGATAGATGC	147
Rep1	FBXL12_hotspot_9_118	Myc	TGAATGCCAGATTGAA	266
Rep1	FBXL12_hotspot_9_118	Myc	TGACTGTATCTTAGGA	113
Rep1	FBXL12_hotspot_9_118	Myc	TGCAAATGACTGTAGT	892
Rep1	FBXL12_hotspot_9_118	Myc	TGCAAGTGACAAACTG	216
Rep1	FBXL12_hotspot_9_118	Myc	TGCCTTCATTCCATGC	154
Rep1	FBXL12_hotspot_9_118	Myc	TGCGGCGTTGGGGAGC	343
Rep1	FBXL12_hotspot_9_118	Myc	TGCGGTGCGTTCTTAT	134
Rep1	FBXL12_hotspot_9_118	Myc	TGGCCATCCTCGACAT	173
Rep1	FBXL12_hotspot_9_118	Myc	TGGCTACTCTAAGTTG	120
Rep1	FBXL12_hotspot_9_118	Myc	TGGGACATGCCGATGT	79
Rep1	FBXL12_hotspot_9_118	Myc	TGGTTCATCAAATGAC	42
Rep1	FBXL12_hotspot_9_118	Myc	TGGTTGGTCCACTTAT	221
Rep1	FBXL12_hotspot_9_118	Myc	TGTAATTCGCTTTTAG	168
Rep1	FBXL12_hotspot_9_118	Myc	TGTAGTTACCATTTAA	525
Rep1	FBXL12_hotspot_9_118	Myc	TGTCGCACTTACCATT	5
Rep1	FBXL12_hotspot_9_118	Myc	TGTGGTAGCAAGGATC	77
Rep1	FBXL12_hotspot_9_118	Myc	TGTTATAATTCTAAGA	14
Rep1	FBXL12_hotspot_9_118	Myc	TGTTCCCCTATAATGC	203
Rep1	FBXL12_hotspot_9_118	Myc	TGTTCGAAATATCCGT	48
Rep1	FBXL12_hotspot_9_118	Myc	TGTTTATCAGCTTTGA	421
Rep1	FBXL12_hotspot_9_118	Myc	TGTTTTAAAATTTGTA	6
Rep1	FBXL12_hotspot_9_118	Myc	TGTTTTAATCTTGTAT	754
Rep1	FBXL12_hotspot_9_118	Myc	TTAAATAGTTAATAAA	21
Rep1	FBXL12_hotspot_9_118	Myc	TTAATAGAATTGAATA	112
Rep1	FBXL12_hotspot_9_118	Myc	TTACATGTGTCGCGTC	5
Rep1	FBXL12_hotspot_9_118	Myc	TTACTCAGGTATAAAG	46
Rep1	FBXL12_hotspot_9_118	Myc	TTACTTCACTTTAATT	382
Rep1	FBXL12_hotspot_9_118	Myc	TTAGGAGAAGGATTAA	193
Rep1	FBXL12_hotspot_9_118	Myc	TTAGTACGCTATTCCA	187
Rep1	FBXL12_hotspot_9_118	Myc	TTAGTCTGAATAGTCC	163
Rep1	FBXL12_hotspot_9_118	Myc	TTAGTTATCTCTAAAT	68
Rep1	FBXL12_hotspot_9_118	Myc	TTATACGATACAGGAT	220
Rep1	FBXL12_hotspot_9_118	Myc	TTATATCTGTGCCTTA	253
Rep1	FBXL12_hotspot_9_118	Myc	TTATCTTGAATTACCT	1
Rep1	FBXL12_hotspot_9_118	Myc	TTATGACCACTTATGA	604
Rep1	FBXL12_hotspot_9_118	Myc	TTATGCATTTTTGATG	142
Rep1	FBXL12_hotspot_9_118	Myc	TTATTCCAAACGGGTG	198
Rep1	FBXL12_hotspot_9_118	Myc	TTATTTACTGTTTTAT	262
Rep1	FBXL12_hotspot_9_118	Myc	TTCAATTTACTATAGA	483
Rep1	FBXL12_hotspot_9_118	Myc	TTCAGCTTATGCAACC	175
Rep1	FBXL12_hotspot_9_118	Myc	TTCATGATCATTTATT	306
Rep1	FBXL12_hotspot_9_118	Myc	TTCCATTCATTGTGGT	458
Rep1	FBXL12_hotspot_9_118	Myc	TTCGTAATGGAGATCG	30
Rep1	FBXL12_hotspot_9_118	Myc	TTCGTTACGCGACTCA	156
Rep1	FBXL12_hotspot_9_118	Myc	TTCTAAATACGGGTCT	101
Rep1	FBXL12_hotspot_9_118	Myc	TTCTATTCGTATATAT	250
Rep1	FBXL12_hotspot_9_118	Myc	TTCTCTTAGAGAGTCC	210
Rep1	FBXL12_hotspot_9_118	Myc	TTCTGCTTAAACGTCA	185
Rep1	FBXL12_hotspot_9_118	Myc	TTCTGTCCGTTTGTCA	167
Rep1	FBXL12_hotspot_9_118	Myc	TTGACATTAGGGAAGG	495
Rep1	FBXL12_hotspot_9_118	Myc	TTGAGACCTCATTTTT	80
Rep1	FBXL12_hotspot_9_118	Myc	TTGAGGCAGTTTTATA	73
Rep1	FBXL12_hotspot_9_118	Myc	TTGCACATAAGTTGCC	44
Rep1	FBXL12_hotspot_9_118	Myc	TTGGCTCAGGTCTTTT	3
Rep1	FBXL12_hotspot_9_118	Myc	TTGGTCCCCGTCGTGT	112
Rep1	FBXL12_hotspot_9_118	Myc	TTGGTGACTAATCGCT	89
Rep1	FBXL12_hotspot_9_118	Myc	TTGTATTTTTATTTAT	119
Rep1	FBXL12_hotspot_9_118	Myc	TTGTCGGGGATAAGCC	147
Rep1	FBXL12_hotspot_9_118	Myc	TTTAAAACTTTATTAT	48
Rep1	FBXL12_hotspot_9_118	Myc	TTTAATACAGCGCTAC	188
Rep1	FBXL12_hotspot_9_118	Myc	TTTACAGATTCATGTT	212
Rep1	FBXL12_hotspot_9_118	Myc	TTTACGCCTATTCCGT	65
Rep1	FBXL12_hotspot_9_118	Myc	TTTATATGCATTGTTA	119
Rep1	FBXL12_hotspot_9_118	Myc	TTTATGACTATTTTTG	308
Rep1	FBXL12_hotspot_9_118	Myc	TTTATTACTAGTAGCT	169
Rep1	FBXL12_hotspot_9_118	Myc	TTTATTTGTTTGTCTC	358
Rep1	FBXL12_hotspot_9_118	Myc	TTTCATATTGTTCATT	273
Rep1	FBXL12_hotspot_9_118	Myc	TTTCATGTCTCCCATA	121
Rep1	FBXL12_hotspot_9_118	Myc	TTTCCTTTAAATCTCG	373
Rep1	FBXL12_hotspot_9_118	Myc	TTTCGTTGCCGTAAAA	1
Rep1	FBXL12_hotspot_9_118	Myc	TTTCTACATAGTTTGC	422
Rep1	FBXL12_hotspot_9_118	Myc	TTTCTATGTTATCCCT	223
Rep1	FBXL12_hotspot_9_118	Myc	TTTCTGAACATGTATT	251
Rep1	FBXL12_hotspot_9_118	Myc	TTTGACCTAGTGTTCA	117
Rep1	FBXL12_hotspot_9_118	Myc	TTTGATTTAAGTTAGT	418
Rep1	FBXL12_hotspot_9_118	Myc	TTTGTCATATAACTTA	329
Rep1	FBXL12_hotspot_9_118	Myc	TTTGTGCAAGCGCATG	529
Rep1	FBXL12_hotspot_9_118	Myc	TTTGTGTTATTGTGAT	366
Rep1	FBXL12_hotspot_9_118	Myc	TTTGTTACCCAACCGT	336
Rep1	FBXL12_hotspot_9_118	Myc	TTTTACCACACATCTG	1015
Rep1	FBXL12_hotspot_9_118	Myc	TTTTATCTGCCGTTGA	283
Rep1	FBXL12_hotspot_9_118	Myc	TTTTCATGTTATATAA	153
Rep1	FBXL12_hotspot_9_118	Myc	TTTTCTATCGACTGAC	83
Rep1	FBXL12_hotspot_9_118	Myc	TTTTGTTTTACCTGTG	250
Rep1	FBXL12_hotspot_9_118	Myc	TTTTTACATAACGATA	39
Rep1	FBXL12_hotspot_9_118	Myc	TTTTTGTAATGACCAA	169
Rep1	FBXL12_hotspot_9_119	FLAG	AATCCAATTGCGGGTC	81
Rep1	FBXL12_hotspot_9_119	FLAG	ACAGGATATTAGTTCG	120
Rep1	FBXL12_hotspot_9_119	FLAG	ATACTGAGATTGCTCG	127
Rep1	FBXL12_hotspot_9_119	FLAG	ATCTTTATGCATCACT	149
Rep1	FBXL12_hotspot_9_119	FLAG	CAAAACATTTATTGTA	33
Rep1	FBXL12_hotspot_9_119	FLAG	CTAAAATTACCGCACT	115
Rep1	FBXL12_hotspot_9_119	FLAG	GAGTGAGTATGTAGGA	17
Rep1	FBXL12_hotspot_9_119	FLAG	GGTGGTATAGTTTTCG	230
Rep1	FBXL12_hotspot_9_119	FLAG	GTAAGGCTACTAGGTA	480
Rep1	FBXL12_hotspot_9_119	FLAG	GTATTGCTTTCCTTTA	98
Rep1	FBXL12_hotspot_9_119	FLAG	GTCTCGGCTTATTGTA	77
Rep1	FBXL12_hotspot_9_119	FLAG	TAATATGATGGAGTCT	205
Rep1	FBXL12_hotspot_9_119	FLAG	TATTCAAGTAACAGCC	309
Rep1	FBXL12_hotspot_9_119	FLAG	TCGGCCAGTTTCAGTC	128
Rep1	FBXL12_hotspot_9_119	FLAG	TCTTAGAAAGATGTCA	56
Rep1	FBXL12_hotspot_9_119	FLAG	TTAGTGGTGCCGTAAT	159
Rep1	FBXL12_hotspot_9_119	FLAG	TTATCGGCTAATAACG	200
Rep1	FBXL12_hotspot_9_119	FLAG	TTGCAGTATGACTTAG	216
Rep1	FBXL12_hotspot_9_119	Myc	AATCCAATTGCGGGTC	153
Rep1	FBXL12_hotspot_9_119	Myc	ACAGGATATTAGTTCG	110
Rep1	FBXL12_hotspot_9_119	Myc	ATACTGAGATTGCTCG	140
Rep1	FBXL12_hotspot_9_119	Myc	ATCTTTATGCATCACT	353
Rep1	FBXL12_hotspot_9_119	Myc	CAAAACATTTATTGTA	21
Rep1	FBXL12_hotspot_9_119	Myc	CTAAAATTACCGCACT	127
Rep1	FBXL12_hotspot_9_119	Myc	GAGTGAGTATGTAGGA	14
Rep1	FBXL12_hotspot_9_119	Myc	GGTGGTATAGTTTTCG	229
Rep1	FBXL12_hotspot_9_119	Myc	GTAAGGCTACTAGGTA	547
Rep1	FBXL12_hotspot_9_119	Myc	GTATTGCTTTCCTTTA	65
Rep1	FBXL12_hotspot_9_119	Myc	GTCTCGGCTTATTGTA	97
Rep1	FBXL12_hotspot_9_119	Myc	TAATATGATGGAGTCT	167
Rep1	FBXL12_hotspot_9_119	Myc	TATTCAAGTAACAGCC	323
Rep1	FBXL12_hotspot_9_119	Myc	TCGGCCAGTTTCAGTC	143
Rep1	FBXL12_hotspot_9_119	Myc	TCTTAGAAAGATGTCA	47
Rep1	FBXL12_hotspot_9_119	Myc	TTAGTGGTGCCGTAAT	162
Rep1	FBXL12_hotspot_9_119	Myc	TTATCGGCTAATAACG	153
Rep1	FBXL12_hotspot_9_119	Myc	TTGCAGTATGACTTAG	267
Rep1	FBXL12_hotspot_9_120	FLAG	ACTACATTAATTACAA	59
Rep1	FBXL12_hotspot_9_120	FLAG	ACTAGGAACTTCATGT	12
Rep1	FBXL12_hotspot_9_120	FLAG	ACTTGGTATACTCGTT	67
Rep1	FBXL12_hotspot_9_120	FLAG	AGATAGTAAAAGTTTT	3
Rep1	FBXL12_hotspot_9_120	FLAG	AGCAAGTTAGCGACGC	124
Rep1	FBXL12_hotspot_9_120	FLAG	AGGTTTCTTAGACGTT	179
Rep1	FBXL12_hotspot_9_120	FLAG	ATAGCTAAATAGATTT	60
Rep1	FBXL12_hotspot_9_120	FLAG	ATCATGCTTTAGTTTT	122
Rep1	FBXL12_hotspot_9_120	FLAG	ATGCTTCTGACATTAA	155
Rep1	FBXL12_hotspot_9_120	FLAG	ATGTTTAGAGCTACCT	259
Rep1	FBXL12_hotspot_9_120	FLAG	ATTCGTAATTTGTATT	97
Rep1	FBXL12_hotspot_9_120	FLAG	CGATCTCGATCTTTAA	127
Rep1	FBXL12_hotspot_9_120	FLAG	CGGTACAATATATTAA	58
Rep1	FBXL12_hotspot_9_120	FLAG	CTATATCCCCGATTTC	457
Rep1	FBXL12_hotspot_9_120	FLAG	CTGTAACGTTTTTTTT	83
Rep1	FBXL12_hotspot_9_120	FLAG	CTTGAGTTTTTTTTGT	66
Rep1	FBXL12_hotspot_9_120	FLAG	CTTGGGCACGAAGCAA	31
Rep1	FBXL12_hotspot_9_120	FLAG	GACCGGTAAATCGCTT	138
Rep1	FBXL12_hotspot_9_120	FLAG	GAGTTTGACGTTAGCC	192
Rep1	FBXL12_hotspot_9_120	FLAG	GTATGTGAAGTTGTCT	228
Rep1	FBXL12_hotspot_9_120	FLAG	GTGTTATAGGCTTGAG	6
Rep1	FBXL12_hotspot_9_120	FLAG	GTTGTTACAATCAGAT	25
Rep1	FBXL12_hotspot_9_120	FLAG	TACGCATTATCTTTTC	147
Rep1	FBXL12_hotspot_9_120	FLAG	TAGCTTAGGTATTCGA	139
Rep1	FBXL12_hotspot_9_120	FLAG	TATCTGTAAATCAAGA	28
Rep1	FBXL12_hotspot_9_120	FLAG	TCAGGAATTGTGATGC	40
Rep1	FBXL12_hotspot_9_120	FLAG	TCATTTTGATATAGTT	208
Rep1	FBXL12_hotspot_9_120	FLAG	TCCGTGTATGGGTTGT	34
Rep1	FBXL12_hotspot_9_120	FLAG	TCCTCCCATGGCTAAA	87
Rep1	FBXL12_hotspot_9_120	FLAG	TCGACCTTACGTGGTT	266
Rep1	FBXL12_hotspot_9_120	FLAG	TGCTTCAAGCATATAC	97
Rep1	FBXL12_hotspot_9_120	FLAG	TGGATATGTTCTAAAG	226
Rep1	FBXL12_hotspot_9_120	FLAG	TGGCTCTACTACGAGT	174
Rep1	FBXL12_hotspot_9_120	FLAG	TGTAATTTACTCTGGT	257
Rep1	FBXL12_hotspot_9_120	FLAG	TTATACGTATCTATTG	128
Rep1	FBXL12_hotspot_9_120	FLAG	TTCACTTTCCTACTTT	70
Rep1	FBXL12_hotspot_9_120	FLAG	TTCTCTATCCTTTATA	96
Rep1	FBXL12_hotspot_9_120	FLAG	TTGATATCATGGATTC	241
Rep1	FBXL12_hotspot_9_120	FLAG	TTGTTTGCACGCTGTA	4
Rep1	FBXL12_hotspot_9_120	FLAG	TTTTTAATATTTGAGA	162
Rep1	FBXL12_hotspot_9_120	Myc	ACTACATTAATTACAA	127
Rep1	FBXL12_hotspot_9_120	Myc	ACTAGGAACTTCATGT	12
Rep1	FBXL12_hotspot_9_120	Myc	ACTTGGTATACTCGTT	92
Rep1	FBXL12_hotspot_9_120	Myc	AGATAGTAAAAGTTTT	2
Rep1	FBXL12_hotspot_9_120	Myc	AGCAAGTTAGCGACGC	143
Rep1	FBXL12_hotspot_9_120	Myc	AGGTTTCTTAGACGTT	461
Rep1	FBXL12_hotspot_9_120	Myc	ATAGCTAAATAGATTT	37
Rep1	FBXL12_hotspot_9_120	Myc	ATCATGCTTTAGTTTT	102
Rep1	FBXL12_hotspot_9_120	Myc	ATGCTTCTGACATTAA	221
Rep1	FBXL12_hotspot_9_120	Myc	ATGTTTAGAGCTACCT	323
Rep1	FBXL12_hotspot_9_120	Myc	ATTCGTAATTTGTATT	44
Rep1	FBXL12_hotspot_9_120	Myc	CGATCTCGATCTTTAA	156
Rep1	FBXL12_hotspot_9_120	Myc	CGGTACAATATATTAA	50
Rep1	FBXL12_hotspot_9_120	Myc	CTATATCCCCGATTTC	380
Rep1	FBXL12_hotspot_9_120	Myc	CTGTAACGTTTTTTTT	45
Rep1	FBXL12_hotspot_9_120	Myc	CTTGAGTTTTTTTTGT	71
Rep1	FBXL12_hotspot_9_120	Myc	CTTGGGCACGAAGCAA	23
Rep1	FBXL12_hotspot_9_120	Myc	GACCGGTAAATCGCTT	167
Rep1	FBXL12_hotspot_9_120	Myc	GAGTTTGACGTTAGCC	161
Rep1	FBXL12_hotspot_9_120	Myc	GTATGTGAAGTTGTCT	211
Rep1	FBXL12_hotspot_9_120	Myc	GTGTTATAGGCTTGAG	2
Rep1	FBXL12_hotspot_9_120	Myc	GTTGTTACAATCAGAT	123
Rep1	FBXL12_hotspot_9_120	Myc	TACGCATTATCTTTTC	183
Rep1	FBXL12_hotspot_9_120	Myc	TAGCTTAGGTATTCGA	159
Rep1	FBXL12_hotspot_9_120	Myc	TATCTGTAAATCAAGA	40
Rep1	FBXL12_hotspot_9_120	Myc	TCAGGAATTGTGATGC	50
Rep1	FBXL12_hotspot_9_120	Myc	TCATTTTGATATAGTT	192
Rep1	FBXL12_hotspot_9_120	Myc	TCCGTGTATGGGTTGT	35
Rep1	FBXL12_hotspot_9_120	Myc	TCCTCCCATGGCTAAA	98
Rep1	FBXL12_hotspot_9_120	Myc	TCGACCTTACGTGGTT	252
Rep1	FBXL12_hotspot_9_120	Myc	TGCTTCAAGCATATAC	84
Rep1	FBXL12_hotspot_9_120	Myc	TGGATATGTTCTAAAG	194
Rep1	FBXL12_hotspot_9_120	Myc	TGGCTCTACTACGAGT	240
Rep1	FBXL12_hotspot_9_120	Myc	TGTAATTTACTCTGGT	315
Rep1	FBXL12_hotspot_9_120	Myc	TTATACGTATCTATTG	88
Rep1	FBXL12_hotspot_9_120	Myc	TTCACTTTCCTACTTT	48
Rep1	FBXL12_hotspot_9_120	Myc	TTCTCTATCCTTTATA	72
Rep1	FBXL12_hotspot_9_120	Myc	TTGATATCATGGATTC	289
Rep1	FBXL12_hotspot_9_120	Myc	TTGTTTGCACGCTGTA	10
Rep1	FBXL12_hotspot_9_120	Myc	TTTTTAATATTTGAGA	241
Rep1	FBXL12_hotspot_9_121	FLAG	AAAAACTCCGTAATAT	15
Rep1	FBXL12_hotspot_9_121	FLAG	AAACCGTCTCCTTCTC	111
Rep1	FBXL12_hotspot_9_121	FLAG	AAAGCATATGTTTCTG	4
Rep1	FBXL12_hotspot_9_121	FLAG	AAATGAGGATTTTTAT	6
Rep1	FBXL12_hotspot_9_121	FLAG	AACATCCGCTCCGCCG	64
Rep1	FBXL12_hotspot_9_121	FLAG	AACCCTGCTGGACTCT	57
Rep1	FBXL12_hotspot_9_121	FLAG	AATTGTGAATTAGTTT	142
Rep1	FBXL12_hotspot_9_121	FLAG	ACATTTATAGTGGAGA	189
Rep1	FBXL12_hotspot_9_121	FLAG	ACATTTTAACCTTCGA	42
Rep1	FBXL12_hotspot_9_121	FLAG	ACCAGTAGTAACTAAC	237
Rep1	FBXL12_hotspot_9_121	FLAG	ACCGTTGACTGGAGTT	103
Rep1	FBXL12_hotspot_9_121	FLAG	ACGTGACAAACCGCTG	80
Rep1	FBXL12_hotspot_9_121	FLAG	ACTGACACGAGCAAAC	79
Rep1	FBXL12_hotspot_9_121	FLAG	ACTTGTCTTTGTAGAT	36
Rep1	FBXL12_hotspot_9_121	FLAG	AGCGCGACCTGTTGAG	14
Rep1	FBXL12_hotspot_9_121	FLAG	AGGCCTAATCTTCCCT	120
Rep1	FBXL12_hotspot_9_121	FLAG	AGTAGGGGCAATATGC	33
Rep1	FBXL12_hotspot_9_121	FLAG	AGTAGTAAGGATCTCG	138
Rep1	FBXL12_hotspot_9_121	FLAG	AGTGCTTGAAATCTGA	123
Rep1	FBXL12_hotspot_9_121	FLAG	AGTTAAGTAGTTGATT	21
Rep1	FBXL12_hotspot_9_121	FLAG	AGTTCTTTTGCGGAAA	31
Rep1	FBXL12_hotspot_9_121	FLAG	AGTTGTAAATTGTGAT	56
Rep1	FBXL12_hotspot_9_121	FLAG	AGTTTTTGACAGTTTA	190
Rep1	FBXL12_hotspot_9_121	FLAG	ATAGAATTTTTGGGAC	12
Rep1	FBXL12_hotspot_9_121	FLAG	ATATCGTATGTTTACC	149
Rep1	FBXL12_hotspot_9_121	FLAG	ATCAAGTTTAGATTGT	142
Rep1	FBXL12_hotspot_9_121	FLAG	ATCATATTTTCTGTCT	242
Rep1	FBXL12_hotspot_9_121	FLAG	ATCATCTTAGTATTAC	44
Rep1	FBXL12_hotspot_9_121	FLAG	ATCCTCTCCATCGTTG	138
Rep1	FBXL12_hotspot_9_121	FLAG	ATCTGGACTTCAACTT	191
Rep1	FBXL12_hotspot_9_121	FLAG	ATGGGTGTTAAGTCTA	317
Rep1	FBXL12_hotspot_9_121	FLAG	ATGGTCCTTATTTTGT	102
Rep1	FBXL12_hotspot_9_121	FLAG	ATTACGTTTCTTAATG	125
Rep1	FBXL12_hotspot_9_121	FLAG	ATTCGTGAGCATTCTA	56
Rep1	FBXL12_hotspot_9_121	FLAG	ATTCTATATAGCGAGC	3
Rep1	FBXL12_hotspot_9_121	FLAG	ATTGGGACTCAATCCA	100
Rep1	FBXL12_hotspot_9_121	FLAG	ATTGGTTGTATTGTTT	69
Rep1	FBXL12_hotspot_9_121	FLAG	ATTGGTTTTTCATTAC	2
Rep1	FBXL12_hotspot_9_121	FLAG	ATTTTCAGTTTTTCCG	43
Rep1	FBXL12_hotspot_9_121	FLAG	CAGTATGTTTTATTCG	203
Rep1	FBXL12_hotspot_9_121	FLAG	CATAATTTCTATTTAA	106
Rep1	FBXL12_hotspot_9_121	FLAG	CATTGTTGTATCTCAG	111
Rep1	FBXL12_hotspot_9_121	FLAG	CATTTACCGCACCTAA	192
Rep1	FBXL12_hotspot_9_121	FLAG	CCAGTCAAAAAGCTTA	9
Rep1	FBXL12_hotspot_9_121	FLAG	CCATTGGTTGAATATA	201
Rep1	FBXL12_hotspot_9_121	FLAG	CCATTGTTCAGTCTCG	166
Rep1	FBXL12_hotspot_9_121	FLAG	CCCAGGGGGATGTGGT	29
Rep1	FBXL12_hotspot_9_121	FLAG	CCCTAGCTTGTTTATT	159
Rep1	FBXL12_hotspot_9_121	FLAG	CCTAGGATTAGAATTG	240
Rep1	FBXL12_hotspot_9_121	FLAG	CGAGCTCTAGGCTCTC	128
Rep1	FBXL12_hotspot_9_121	FLAG	CGATCAGAGTGCGGTA	45
Rep1	FBXL12_hotspot_9_121	FLAG	CGTTAATTATCTAGGC	471
Rep1	FBXL12_hotspot_9_121	FLAG	CTAGACTACATATTTG	70
Rep1	FBXL12_hotspot_9_121	FLAG	CTATACACTCGCGATG	93
Rep1	FBXL12_hotspot_9_121	FLAG	CTCTTTATTTTAGAAT	21
Rep1	FBXL12_hotspot_9_121	FLAG	CTGGAGTCTGGTTTGT	83
Rep1	FBXL12_hotspot_9_121	FLAG	CTGGCAGCTTCCCGTT	174
Rep1	FBXL12_hotspot_9_121	FLAG	CTGTCCTATTCTATAC	154
Rep1	FBXL12_hotspot_9_121	FLAG	CTTAGCGTGGAGGCGT	221
Rep1	FBXL12_hotspot_9_121	FLAG	CTTCTGGCAGCATCAA	76
Rep1	FBXL12_hotspot_9_121	FLAG	CTTTGATTAGTGACTG	14
Rep1	FBXL12_hotspot_9_121	FLAG	GACCACAGTTGAAGTA	229
Rep1	FBXL12_hotspot_9_121	FLAG	GAGGATAATTTTTACA	18
Rep1	FBXL12_hotspot_9_121	FLAG	GAGTGTGTTCCCTGTT	90
Rep1	FBXL12_hotspot_9_121	FLAG	GATCAAGATATTACTC	1
Rep1	FBXL12_hotspot_9_121	FLAG	GATGTCTTTTTGGGTC	216
Rep1	FBXL12_hotspot_9_121	FLAG	GCAGACTAATTCTCGC	146
Rep1	FBXL12_hotspot_9_121	FLAG	GCAGCTATTTTTAAGT	51
Rep1	FBXL12_hotspot_9_121	FLAG	GCATACAAAAAGTATT	14
Rep1	FBXL12_hotspot_9_121	FLAG	GCCCCAGAGGTATCTT	155
Rep1	FBXL12_hotspot_9_121	FLAG	GCTGGACATGTCACAT	21
Rep1	FBXL12_hotspot_9_121	FLAG	GGTAGGCTTTACCGCG	328
Rep1	FBXL12_hotspot_9_121	FLAG	GTACTGTTAGCTGTTT	91
Rep1	FBXL12_hotspot_9_121	FLAG	GTCTAAGGACCTAATA	172
Rep1	FBXL12_hotspot_9_121	FLAG	GTTTTGGCAGGCAAGG	148
Rep1	FBXL12_hotspot_9_121	FLAG	TAACTATGCAGCATCT	80
Rep1	FBXL12_hotspot_9_121	FLAG	TAATTTGGCGGCACCC	45
Rep1	FBXL12_hotspot_9_121	FLAG	TACAGTTTAACCTATG	264
Rep1	FBXL12_hotspot_9_121	FLAG	TACATATTTCTTGATT	3
Rep1	FBXL12_hotspot_9_121	FLAG	TACTCGCTGTGTTTTT	36
Rep1	FBXL12_hotspot_9_121	FLAG	TAGTAAGTATACTATT	4
Rep1	FBXL12_hotspot_9_121	FLAG	TAGTGTTTCTATTCTT	267
Rep1	FBXL12_hotspot_9_121	FLAG	TATGTATAGTGATCAT	53
Rep1	FBXL12_hotspot_9_121	FLAG	TATTCATAAGTTCCTA	72
Rep1	FBXL12_hotspot_9_121	FLAG	TCACAAGGGGCACTCT	147
Rep1	FBXL12_hotspot_9_121	FLAG	TCATTACGTTAGATTT	181
Rep1	FBXL12_hotspot_9_121	FLAG	TCATTGTTAACTCTAC	12
Rep1	FBXL12_hotspot_9_121	FLAG	TCGCCGGTTATGTTGA	119
Rep1	FBXL12_hotspot_9_121	FLAG	TCGGACACGCTTCCGA	124
Rep1	FBXL12_hotspot_9_121	FLAG	TCGGTAAGCGGCTAAG	130
Rep1	FBXL12_hotspot_9_121	FLAG	TGAATTGTTTCAATTA	74
Rep1	FBXL12_hotspot_9_121	FLAG	TGACTCTCTTTTGAAA	137
Rep1	FBXL12_hotspot_9_121	FLAG	TGGTTTAATTTATATT	185
Rep1	FBXL12_hotspot_9_121	FLAG	TGTAATGCCATCGGAG	45
Rep1	FBXL12_hotspot_9_121	FLAG	TGTTACACAACTATGA	107
Rep1	FBXL12_hotspot_9_121	FLAG	TGTTTTAGGACATTAC	44
Rep1	FBXL12_hotspot_9_121	FLAG	TTAAACTAAATAGGGA	10
Rep1	FBXL12_hotspot_9_121	FLAG	TTAAGTCACTAAGACT	138
Rep1	FBXL12_hotspot_9_121	FLAG	TTAATGGGTCGGTTAC	313
Rep1	FBXL12_hotspot_9_121	FLAG	TTATCTTTTTTACATC	224
Rep1	FBXL12_hotspot_9_121	FLAG	TTATGTTTCAATCATG	178
Rep1	FBXL12_hotspot_9_121	FLAG	TTATTAATTTAAATCC	43
Rep1	FBXL12_hotspot_9_121	FLAG	TTCAATTATTGCAGGT	76
Rep1	FBXL12_hotspot_9_121	FLAG	TTCCATGAGTATTTAA	55
Rep1	FBXL12_hotspot_9_121	FLAG	TTCTCTCAAGTAAGAT	115
Rep1	FBXL12_hotspot_9_121	FLAG	TTCTTCACGGTGGAAG	150
Rep1	FBXL12_hotspot_9_121	FLAG	TTGTATTAATACACTG	26
Rep1	FBXL12_hotspot_9_121	FLAG	TTTAGACTGATATTAT	74
Rep1	FBXL12_hotspot_9_121	FLAG	TTTCATTAGTTTCGTT	124
Rep1	FBXL12_hotspot_9_121	FLAG	TTTCCAGTGTTGTTTG	161
Rep1	FBXL12_hotspot_9_121	FLAG	TTTTAGTACCTTAGTC	11
Rep1	FBXL12_hotspot_9_121	FLAG	TTTTGTTTTTTTGTAC	146
Rep1	FBXL12_hotspot_9_121	Myc	AAAAACTCCGTAATAT	20
Rep1	FBXL12_hotspot_9_121	Myc	AAACCGTCTCCTTCTC	135
Rep1	FBXL12_hotspot_9_121	Myc	AAAGCATATGTTTCTG	13
Rep1	FBXL12_hotspot_9_121	Myc	AAATGAGGATTTTTAT	6
Rep1	FBXL12_hotspot_9_121	Myc	AACATCCGCTCCGCCG	187
Rep1	FBXL12_hotspot_9_121	Myc	AACCCTGCTGGACTCT	31
Rep1	FBXL12_hotspot_9_121	Myc	AATTGTGAATTAGTTT	294
Rep1	FBXL12_hotspot_9_121	Myc	ACATTTATAGTGGAGA	279
Rep1	FBXL12_hotspot_9_121	Myc	ACATTTTAACCTTCGA	43
Rep1	FBXL12_hotspot_9_121	Myc	ACCAGTAGTAACTAAC	316
Rep1	FBXL12_hotspot_9_121	Myc	ACCGTTGACTGGAGTT	106
Rep1	FBXL12_hotspot_9_121	Myc	ACGTGACAAACCGCTG	206
Rep1	FBXL12_hotspot_9_121	Myc	ACTGACACGAGCAAAC	251
Rep1	FBXL12_hotspot_9_121	Myc	ACTTGTCTTTGTAGAT	78
Rep1	FBXL12_hotspot_9_121	Myc	AGCGCGACCTGTTGAG	24
Rep1	FBXL12_hotspot_9_121	Myc	AGGCCTAATCTTCCCT	240
Rep1	FBXL12_hotspot_9_121	Myc	AGTAGGGGCAATATGC	25
Rep1	FBXL12_hotspot_9_121	Myc	AGTAGTAAGGATCTCG	95
Rep1	FBXL12_hotspot_9_121	Myc	AGTGCTTGAAATCTGA	122
Rep1	FBXL12_hotspot_9_121	Myc	AGTTAAGTAGTTGATT	34
Rep1	FBXL12_hotspot_9_121	Myc	AGTTCTTTTGCGGAAA	50
Rep1	FBXL12_hotspot_9_121	Myc	AGTTGTAAATTGTGAT	100
Rep1	FBXL12_hotspot_9_121	Myc	AGTTTTTGACAGTTTA	210
Rep1	FBXL12_hotspot_9_121	Myc	ATAGAATTTTTGGGAC	6
Rep1	FBXL12_hotspot_9_121	Myc	ATATCGTATGTTTACC	164
Rep1	FBXL12_hotspot_9_121	Myc	ATCAAGTTTAGATTGT	289
Rep1	FBXL12_hotspot_9_121	Myc	ATCATATTTTCTGTCT	272
Rep1	FBXL12_hotspot_9_121	Myc	ATCATCTTAGTATTAC	45
Rep1	FBXL12_hotspot_9_121	Myc	ATCCTCTCCATCGTTG	188
Rep1	FBXL12_hotspot_9_121	Myc	ATCTGGACTTCAACTT	210
Rep1	FBXL12_hotspot_9_121	Myc	ATGGGTGTTAAGTCTA	408
Rep1	FBXL12_hotspot_9_121	Myc	ATGGTCCTTATTTTGT	87
Rep1	FBXL12_hotspot_9_121	Myc	ATTACGTTTCTTAATG	192
Rep1	FBXL12_hotspot_9_121	Myc	ATTCGTGAGCATTCTA	50
Rep1	FBXL12_hotspot_9_121	Myc	ATTCTATATAGCGAGC	1
Rep1	FBXL12_hotspot_9_121	Myc	ATTGGGACTCAATCCA	98
Rep1	FBXL12_hotspot_9_121	Myc	ATTGGTTGTATTGTTT	64
Rep1	FBXL12_hotspot_9_121	Myc	ATTTTCAGTTTTTCCG	53
Rep1	FBXL12_hotspot_9_121	Myc	CAGTATGTTTTATTCG	251
Rep1	FBXL12_hotspot_9_121	Myc	CATAATTTCTATTTAA	156
Rep1	FBXL12_hotspot_9_121	Myc	CATTGTTGTATCTCAG	90
Rep1	FBXL12_hotspot_9_121	Myc	CATTTACCGCACCTAA	329
Rep1	FBXL12_hotspot_9_121	Myc	CCAGTCAAAAAGCTTA	9
Rep1	FBXL12_hotspot_9_121	Myc	CCATTGGTTGAATATA	260
Rep1	FBXL12_hotspot_9_121	Myc	CCATTGTTCAGTCTCG	220
Rep1	FBXL12_hotspot_9_121	Myc	CCCAGGGGGATGTGGT	69
Rep1	FBXL12_hotspot_9_121	Myc	CCCTAGCTTGTTTATT	135
Rep1	FBXL12_hotspot_9_121	Myc	CCTAGGATTAGAATTG	280
Rep1	FBXL12_hotspot_9_121	Myc	CGAGCTCTAGGCTCTC	185
Rep1	FBXL12_hotspot_9_121	Myc	CGATCAGAGTGCGGTA	55
Rep1	FBXL12_hotspot_9_121	Myc	CGTTAATTATCTAGGC	607
Rep1	FBXL12_hotspot_9_121	Myc	CTAGACTACATATTTG	80
Rep1	FBXL12_hotspot_9_121	Myc	CTATACACTCGCGATG	193
Rep1	FBXL12_hotspot_9_121	Myc	CTCTTTATTTTAGAAT	69
Rep1	FBXL12_hotspot_9_121	Myc	CTGGAGTCTGGTTTGT	137
Rep1	FBXL12_hotspot_9_121	Myc	CTGGCAGCTTCCCGTT	201
Rep1	FBXL12_hotspot_9_121	Myc	CTGTCCTATTCTATAC	254
Rep1	FBXL12_hotspot_9_121	Myc	CTTAGCGTGGAGGCGT	337
Rep1	FBXL12_hotspot_9_121	Myc	CTTCTGGCAGCATCAA	62
Rep1	FBXL12_hotspot_9_121	Myc	CTTTGATTAGTGACTG	18
Rep1	FBXL12_hotspot_9_121	Myc	GACCACAGTTGAAGTA	339
Rep1	FBXL12_hotspot_9_121	Myc	GAGGATAATTTTTACA	30
Rep1	FBXL12_hotspot_9_121	Myc	GAGTGTGTTCCCTGTT	84
Rep1	FBXL12_hotspot_9_121	Myc	GATCAAGATATTACTC	7
Rep1	FBXL12_hotspot_9_121	Myc	GATGTCTTTTTGGGTC	433
Rep1	FBXL12_hotspot_9_121	Myc	GCAGACTAATTCTCGC	196
Rep1	FBXL12_hotspot_9_121	Myc	GCAGCTATTTTTAAGT	111
Rep1	FBXL12_hotspot_9_121	Myc	GCATACAAAAAGTATT	4
Rep1	FBXL12_hotspot_9_121	Myc	GCCCCAGAGGTATCTT	219
Rep1	FBXL12_hotspot_9_121	Myc	GCTGGACATGTCACAT	27
Rep1	FBXL12_hotspot_9_121	Myc	GGTAGGCTTTACCGCG	395
Rep1	FBXL12_hotspot_9_121	Myc	GTACTGTTAGCTGTTT	77
Rep1	FBXL12_hotspot_9_121	Myc	GTCTAAGGACCTAATA	222
Rep1	FBXL12_hotspot_9_121	Myc	GTTTTGGCAGGCAAGG	158
Rep1	FBXL12_hotspot_9_121	Myc	TAACTATGCAGCATCT	64
Rep1	FBXL12_hotspot_9_121	Myc	TAATTTGGCGGCACCC	79
Rep1	FBXL12_hotspot_9_121	Myc	TACAGTTTAACCTATG	268
Rep1	FBXL12_hotspot_9_121	Myc	TACTCGCTGTGTTTTT	31
Rep1	FBXL12_hotspot_9_121	Myc	TAGTAAGTATACTATT	9
Rep1	FBXL12_hotspot_9_121	Myc	TAGTGTTTCTATTCTT	361
Rep1	FBXL12_hotspot_9_121	Myc	TATGTATAGTGATCAT	133
Rep1	FBXL12_hotspot_9_121	Myc	TATTCATAAGTTCCTA	124
Rep1	FBXL12_hotspot_9_121	Myc	TCACAAGGGGCACTCT	122
Rep1	FBXL12_hotspot_9_121	Myc	TCATTACGTTAGATTT	246
Rep1	FBXL12_hotspot_9_121	Myc	TCATTGTTAACTCTAC	8
Rep1	FBXL12_hotspot_9_121	Myc	TCGCCGGTTATGTTGA	132
Rep1	FBXL12_hotspot_9_121	Myc	TCGGACACGCTTCCGA	222
Rep1	FBXL12_hotspot_9_121	Myc	TCGGTAAGCGGCTAAG	157
Rep1	FBXL12_hotspot_9_121	Myc	TGAATTGTTTCAATTA	184
Rep1	FBXL12_hotspot_9_121	Myc	TGACTCTCTTTTGAAA	149
Rep1	FBXL12_hotspot_9_121	Myc	TGGTTTAATTTATATT	208
Rep1	FBXL12_hotspot_9_121	Myc	TGTAATGCCATCGGAG	49
Rep1	FBXL12_hotspot_9_121	Myc	TGTTACACAACTATGA	197
Rep1	FBXL12_hotspot_9_121	Myc	TGTTTTAGGACATTAC	54
Rep1	FBXL12_hotspot_9_121	Myc	TTAAACTAAATAGGGA	12
Rep1	FBXL12_hotspot_9_121	Myc	TTAAGTCACTAAGACT	199
Rep1	FBXL12_hotspot_9_121	Myc	TTAATGGGTCGGTTAC	499
Rep1	FBXL12_hotspot_9_121	Myc	TTATCTTTTTTACATC	419
Rep1	FBXL12_hotspot_9_121	Myc	TTATGTTTCAATCATG	209
Rep1	FBXL12_hotspot_9_121	Myc	TTATTAATTTAAATCC	87
Rep1	FBXL12_hotspot_9_121	Myc	TTCAATTATTGCAGGT	131
Rep1	FBXL12_hotspot_9_121	Myc	TTCCATGAGTATTTAA	53
Rep1	FBXL12_hotspot_9_121	Myc	TTCTCTCAAGTAAGAT	112
Rep1	FBXL12_hotspot_9_121	Myc	TTCTTCACGGTGGAAG	161
Rep1	FBXL12_hotspot_9_121	Myc	TTGTATTAATACACTG	21
Rep1	FBXL12_hotspot_9_121	Myc	TTTAGACTGATATTAT	127
Rep1	FBXL12_hotspot_9_121	Myc	TTTCATTAGTTTCGTT	141
Rep1	FBXL12_hotspot_9_121	Myc	TTTCCAGTGTTGTTTG	182
Rep1	FBXL12_hotspot_9_121	Myc	TTTTAGTACCTTAGTC	21
Rep1	FBXL12_hotspot_9_121	Myc	TTTTGTTTTTTTGTAC	270
Rep1	FBXL12_hotspot_9_122	FLAG	AAAAAATTAAGAGCAT	9
Rep1	FBXL12_hotspot_9_122	FLAG	AAACTCGGCCATCGTT	25
Rep1	FBXL12_hotspot_9_122	FLAG	AAAGCCAATGTCAAAA	10
Rep1	FBXL12_hotspot_9_122	FLAG	AAATAAATAGTCTATT	17
Rep1	FBXL12_hotspot_9_122	FLAG	AAATTTATTTTATGTG	17
Rep1	FBXL12_hotspot_9_122	FLAG	AACACGTCAGATGACT	115
Rep1	FBXL12_hotspot_9_122	FLAG	AACTAGATTTCGGTGG	32
Rep1	FBXL12_hotspot_9_122	FLAG	AACTGATTCTTGTTGT	1
Rep1	FBXL12_hotspot_9_122	FLAG	AAGACTGCGCGTTGAA	159
Rep1	FBXL12_hotspot_9_122	FLAG	AAGGTATTTGCTTAAA	156
Rep1	FBXL12_hotspot_9_122	FLAG	AAGTATGACTGATCTT	219
Rep1	FBXL12_hotspot_9_122	FLAG	AAGTATTTCTTTCGTT	39
Rep1	FBXL12_hotspot_9_122	FLAG	AAGTCATTCCTCTGTT	84
Rep1	FBXL12_hotspot_9_122	FLAG	AATAATCACGGAATTA	38
Rep1	FBXL12_hotspot_9_122	FLAG	AATAATGGCGTAATCT	235
Rep1	FBXL12_hotspot_9_122	FLAG	AATACAGAACTTTGTT	3
Rep1	FBXL12_hotspot_9_122	FLAG	AATATTAGCCGCAACT	175
Rep1	FBXL12_hotspot_9_122	FLAG	AATCTGTAGTTAGAAG	144
Rep1	FBXL12_hotspot_9_122	FLAG	AATTGATTAAGTTTTC	113
Rep1	FBXL12_hotspot_9_122	FLAG	ACACACTGAACAGCGG	78
Rep1	FBXL12_hotspot_9_122	FLAG	ACTCTTATCTGTATCT	48
Rep1	FBXL12_hotspot_9_122	FLAG	ACTGCTTGGATAGCGC	34
Rep1	FBXL12_hotspot_9_122	FLAG	AGCAACTTCTTATTTT	9
Rep1	FBXL12_hotspot_9_122	FLAG	AGCTTTGCCTTGCCGG	61
Rep1	FBXL12_hotspot_9_122	FLAG	AGTATAGATTAGGAAC	235
Rep1	FBXL12_hotspot_9_122	FLAG	AGTCCCAGGTCATACG	185
Rep1	FBXL12_hotspot_9_122	FLAG	AGTGACGCGTATTTTT	76
Rep1	FBXL12_hotspot_9_122	FLAG	ATACTTCAACCTATTT	49
Rep1	FBXL12_hotspot_9_122	FLAG	ATCAACGAAACTTAAT	11
Rep1	FBXL12_hotspot_9_122	FLAG	ATCCCAGACAGTGTTT	84
Rep1	FBXL12_hotspot_9_122	FLAG	ATCGTGGCCTTTAGTA	228
Rep1	FBXL12_hotspot_9_122	FLAG	ATTAGCCGACGCTAAT	101
Rep1	FBXL12_hotspot_9_122	FLAG	ATTCAAAGAGTTCTTT	87
Rep1	FBXL12_hotspot_9_122	FLAG	ATTTACATCCTATATG	148
Rep1	FBXL12_hotspot_9_122	FLAG	ATTTTAGATGCGAGTG	27
Rep1	FBXL12_hotspot_9_122	FLAG	ATTTTTATGATCGGCG	127
Rep1	FBXL12_hotspot_9_122	FLAG	CAAAACTTGATGATGG	23
Rep1	FBXL12_hotspot_9_122	FLAG	CACCACTTTATTTGTT	151
Rep1	FBXL12_hotspot_9_122	FLAG	CACCGCAAGCTTAGGC	315
Rep1	FBXL12_hotspot_9_122	FLAG	CATAATAATTTTTCAA	6
Rep1	FBXL12_hotspot_9_122	FLAG	CATACACGCCTGGTGG	151
Rep1	FBXL12_hotspot_9_122	FLAG	CATGATCAACGCTGTT	112
Rep1	FBXL12_hotspot_9_122	FLAG	CATTTAAGGGTTGTTG	218
Rep1	FBXL12_hotspot_9_122	FLAG	CCATCTGAGAGGCTTA	22
Rep1	FBXL12_hotspot_9_122	FLAG	CCATTCGTACAGTTTC	89
Rep1	FBXL12_hotspot_9_122	FLAG	CGGCTCGCTTCGTATC	178
Rep1	FBXL12_hotspot_9_122	FLAG	CGGTCCGCGGTAGGTG	424
Rep1	FBXL12_hotspot_9_122	FLAG	CGTAAGAAGCTCGATA	80
Rep1	FBXL12_hotspot_9_122	FLAG	CGTCGCCACTATTTCA	29
Rep1	FBXL12_hotspot_9_122	FLAG	CGTTTCTCTCTCCTTG	245
Rep1	FBXL12_hotspot_9_122	FLAG	CTAGTAAGGTCTTATA	359
Rep1	FBXL12_hotspot_9_122	FLAG	CTAGTACAGATAAATG	279
Rep1	FBXL12_hotspot_9_122	FLAG	CTATTTGATATTATAG	81
Rep1	FBXL12_hotspot_9_122	FLAG	CTCACCCAGCATTTAG	42
Rep1	FBXL12_hotspot_9_122	FLAG	CTGATGGAGTGTACAG	209
Rep1	FBXL12_hotspot_9_122	FLAG	CTGCTTACCAGTGAGA	73
Rep1	FBXL12_hotspot_9_122	FLAG	CTGGTCGCTAGCATTC	40
Rep1	FBXL12_hotspot_9_122	FLAG	CTTATACATTTTGTCT	79
Rep1	FBXL12_hotspot_9_122	FLAG	CTTGTATAAGCAGGGG	30
Rep1	FBXL12_hotspot_9_122	FLAG	CTTGTATAGATACATT	99
Rep1	FBXL12_hotspot_9_122	FLAG	CTTTTCCTGCTGGCGC	176
Rep1	FBXL12_hotspot_9_122	FLAG	CTTTTTTCTATTTACT	157
Rep1	FBXL12_hotspot_9_122	FLAG	GAAATCTCGGCTTCTT	122
Rep1	FBXL12_hotspot_9_122	FLAG	GAACTCGATTATTTCT	65
Rep1	FBXL12_hotspot_9_122	FLAG	GAATATGTGTCGGCTA	261
Rep1	FBXL12_hotspot_9_122	FLAG	GACTAAAGTATTTGGA	79
Rep1	FBXL12_hotspot_9_122	FLAG	GAGCAATTTTTCCGAT	59
Rep1	FBXL12_hotspot_9_122	FLAG	GCACTTTACTTGTATT	49
Rep1	FBXL12_hotspot_9_122	FLAG	GCAGCAATTAATATTT	18
Rep1	FBXL12_hotspot_9_122	FLAG	GCAGTGCCGTGTTCGT	148
Rep1	FBXL12_hotspot_9_122	FLAG	GCTACATTTTTTTATG	111
Rep1	FBXL12_hotspot_9_122	FLAG	GCTATATTTGGTCTTT	227
Rep1	FBXL12_hotspot_9_122	FLAG	GCTCGTAATTGTCGTG	93
Rep1	FBXL12_hotspot_9_122	FLAG	GCTCTAACTTTAAAAA	12
Rep1	FBXL12_hotspot_9_122	FLAG	GCTTACACAAATGGGA	72
Rep1	FBXL12_hotspot_9_122	FLAG	GGAACAAAAGTTACTT	21
Rep1	FBXL12_hotspot_9_122	FLAG	GGAGAACGTAAACACT	234
Rep1	FBXL12_hotspot_9_122	FLAG	GGCAGTTCCCTACTTA	122
Rep1	FBXL12_hotspot_9_122	FLAG	GGCTTAGCGCATATTA	279
Rep1	FBXL12_hotspot_9_122	FLAG	GGGCGTCTTCCTGTCG	304
Rep1	FBXL12_hotspot_9_122	FLAG	GGTAACATTTGATTTG	120
Rep1	FBXL12_hotspot_9_122	FLAG	GGTAGGTAATTTTTTT	105
Rep1	FBXL12_hotspot_9_122	FLAG	GGTTGGATGAGTTGAA	64
Rep1	FBXL12_hotspot_9_122	FLAG	GTACAACTCTTACCGG	22
Rep1	FBXL12_hotspot_9_122	FLAG	GTCCGTTACATCTCAT	283
Rep1	FBXL12_hotspot_9_122	FLAG	GTCTCTTTTCTTTCGA	47
Rep1	FBXL12_hotspot_9_122	FLAG	GTCTTTACCATGTAAT	93
Rep1	FBXL12_hotspot_9_122	FLAG	GTCTTTTACTTTAGTT	612
Rep1	FBXL12_hotspot_9_122	FLAG	GTGCTGCAAGTGTTGG	175
Rep1	FBXL12_hotspot_9_122	FLAG	GTTGCTTAGGGTTCCT	150
Rep1	FBXL12_hotspot_9_122	FLAG	TAAAAATAACTACACT	2
Rep1	FBXL12_hotspot_9_122	FLAG	TAACTTTGACAAGTGT	189
Rep1	FBXL12_hotspot_9_122	FLAG	TAATGCTCGGGGGCTT	178
Rep1	FBXL12_hotspot_9_122	FLAG	TAATGCTTTATAAGAT	105
Rep1	FBXL12_hotspot_9_122	FLAG	TACCTACTACTATACC	344
Rep1	FBXL12_hotspot_9_122	FLAG	TACGATCCCTTTTATG	123
Rep1	FBXL12_hotspot_9_122	FLAG	TAGCCTTGTTTTGATT	262
Rep1	FBXL12_hotspot_9_122	FLAG	TAGTACCGTCGACTCT	60
Rep1	FBXL12_hotspot_9_122	FLAG	TATCTCTCTAATACTA	113
Rep1	FBXL12_hotspot_9_122	FLAG	TATTAGAGGTTTGTTT	124
Rep1	FBXL12_hotspot_9_122	FLAG	TATTCAAGTGTGTCAC	225
Rep1	FBXL12_hotspot_9_122	FLAG	TATTCCCTCCCATTTG	31
Rep1	FBXL12_hotspot_9_122	FLAG	TATTTTATTCTGCAGA	79
Rep1	FBXL12_hotspot_9_122	FLAG	TCACACCTTGGTTTAT	113
Rep1	FBXL12_hotspot_9_122	FLAG	TCAGCTTGTCTGTTTC	52
Rep1	FBXL12_hotspot_9_122	FLAG	TCATTATTCCTCGTAT	168
Rep1	FBXL12_hotspot_9_122	FLAG	TCATTCATGAATCACT	25
Rep1	FBXL12_hotspot_9_122	FLAG	TCCCACAAGATGAAAG	72
Rep1	FBXL12_hotspot_9_122	FLAG	TCCTTAGTTCCCCTAC	162
Rep1	FBXL12_hotspot_9_122	FLAG	TCGCTGGTTCATTCTA	71
Rep1	FBXL12_hotspot_9_122	FLAG	TCTAACGTTCTGGTTA	73
Rep1	FBXL12_hotspot_9_122	FLAG	TCTAATCTTATTAAAT	71
Rep1	FBXL12_hotspot_9_122	FLAG	TCTATTTTCACGCTAA	74
Rep1	FBXL12_hotspot_9_122	FLAG	TCTCTTAGCTTCACAT	181
Rep1	FBXL12_hotspot_9_122	FLAG	TGATACATTAGATCCT	126
Rep1	FBXL12_hotspot_9_122	FLAG	TGATTGGGTTTTTAGG	395
Rep1	FBXL12_hotspot_9_122	FLAG	TGCCATCCATATGAGG	279
Rep1	FBXL12_hotspot_9_122	FLAG	TGCTGTCATCTCAATC	22
Rep1	FBXL12_hotspot_9_122	FLAG	TGGCTTTACTTCTGTC	2
Rep1	FBXL12_hotspot_9_122	FLAG	TGTGTGTATGTTATAT	241
Rep1	FBXL12_hotspot_9_122	FLAG	TGTTCTACAATCTAGC	27
Rep1	FBXL12_hotspot_9_122	FLAG	TGTTGTGAACGATTCA	89
Rep1	FBXL12_hotspot_9_122	FLAG	TGTTTAAAAAACTGTC	3
Rep1	FBXL12_hotspot_9_122	FLAG	TGTTTAGATCTTCATC	112
Rep1	FBXL12_hotspot_9_122	FLAG	TTACTCACGTGTGGGG	54
Rep1	FBXL12_hotspot_9_122	FLAG	TTATATAACACTTGAT	86
Rep1	FBXL12_hotspot_9_122	FLAG	TTCCGGGGTATAGGAT	59
Rep1	FBXL12_hotspot_9_122	FLAG	TTCGTTGTCGGACTGA	230
Rep1	FBXL12_hotspot_9_122	FLAG	TTCTAGTGGTATGGTT	106
Rep1	FBXL12_hotspot_9_122	FLAG	TTCTCTGGCTTGATTC	62
Rep1	FBXL12_hotspot_9_122	FLAG	TTCTGATTATGTTGAA	356
Rep1	FBXL12_hotspot_9_122	FLAG	TTGATACAGTCGTACT	197
Rep1	FBXL12_hotspot_9_122	FLAG	TTGGTGTGGGTCCCTT	138
Rep1	FBXL12_hotspot_9_122	FLAG	TTGTATTTAAGATAAA	84
Rep1	FBXL12_hotspot_9_122	FLAG	TTGTCAGATTTCTAGT	173
Rep1	FBXL12_hotspot_9_122	FLAG	TTGTCTTATTGGGGTC	487
Rep1	FBXL12_hotspot_9_122	FLAG	TTGTTAAAGGGGTGAT	192
Rep1	FBXL12_hotspot_9_122	FLAG	TTTAGGGAGTAGGGCC	395
Rep1	FBXL12_hotspot_9_122	FLAG	TTTGAATCATTCGATT	126
Rep1	FBXL12_hotspot_9_122	FLAG	TTTGATTTTGGTTCTT	289
Rep1	FBXL12_hotspot_9_122	FLAG	TTTTATTGCCTTCCAA	104
Rep1	FBXL12_hotspot_9_122	FLAG	TTTTCGTTAAGATTAT	156
Rep1	FBXL12_hotspot_9_122	FLAG	TTTTCTCTCTCAAGAA	39
Rep1	FBXL12_hotspot_9_122	FLAG	TTTTGTTCAGATTAAA	76
Rep1	FBXL12_hotspot_9_122	FLAG	TTTTTATCTAAATCTT	212
Rep1	FBXL12_hotspot_9_122	Myc	AAAAAATTAAGAGCAT	4
Rep1	FBXL12_hotspot_9_122	Myc	AAACTCGGCCATCGTT	40
Rep1	FBXL12_hotspot_9_122	Myc	AAAGCCAATGTCAAAA	16
Rep1	FBXL12_hotspot_9_122	Myc	AAATAAATAGTCTATT	23
Rep1	FBXL12_hotspot_9_122	Myc	AAATTTATTTTATGTG	23
Rep1	FBXL12_hotspot_9_122	Myc	AACACGTCAGATGACT	148
Rep1	FBXL12_hotspot_9_122	Myc	AACTAGATTTCGGTGG	48
Rep1	FBXL12_hotspot_9_122	Myc	AACTGATTCTTGTTGT	1
Rep1	FBXL12_hotspot_9_122	Myc	AAGACTGCGCGTTGAA	159
Rep1	FBXL12_hotspot_9_122	Myc	AAGGTATTTGCTTAAA	142
Rep1	FBXL12_hotspot_9_122	Myc	AAGTATGACTGATCTT	249
Rep1	FBXL12_hotspot_9_122	Myc	AAGTATTTCTTTCGTT	71
Rep1	FBXL12_hotspot_9_122	Myc	AAGTCATTCCTCTGTT	174
Rep1	FBXL12_hotspot_9_122	Myc	AATAATCACGGAATTA	49
Rep1	FBXL12_hotspot_9_122	Myc	AATAATGGCGTAATCT	232
Rep1	FBXL12_hotspot_9_122	Myc	AATACAGAACTTTGTT	4
Rep1	FBXL12_hotspot_9_122	Myc	AATATTAGCCGCAACT	169
Rep1	FBXL12_hotspot_9_122	Myc	AATCTGTAGTTAGAAG	149
Rep1	FBXL12_hotspot_9_122	Myc	AATTGATTAAGTTTTC	160
Rep1	FBXL12_hotspot_9_122	Myc	ACACACTGAACAGCGG	128
Rep1	FBXL12_hotspot_9_122	Myc	ACTCTTATCTGTATCT	43
Rep1	FBXL12_hotspot_9_122	Myc	ACTGCTTGGATAGCGC	42
Rep1	FBXL12_hotspot_9_122	Myc	AGCAACTTCTTATTTT	8
Rep1	FBXL12_hotspot_9_122	Myc	AGCTTTGCCTTGCCGG	52
Rep1	FBXL12_hotspot_9_122	Myc	AGTATAGATTAGGAAC	235
Rep1	FBXL12_hotspot_9_122	Myc	AGTCCCAGGTCATACG	472
Rep1	FBXL12_hotspot_9_122	Myc	AGTGACGCGTATTTTT	299
Rep1	FBXL12_hotspot_9_122	Myc	ATACTTCAACCTATTT	45
Rep1	FBXL12_hotspot_9_122	Myc	ATCAACGAAACTTAAT	37
Rep1	FBXL12_hotspot_9_122	Myc	ATCCCAGACAGTGTTT	118
Rep1	FBXL12_hotspot_9_122	Myc	ATCGTGGCCTTTAGTA	173
Rep1	FBXL12_hotspot_9_122	Myc	ATTAGCCGACGCTAAT	71
Rep1	FBXL12_hotspot_9_122	Myc	ATTCAAAGAGTTCTTT	103
Rep1	FBXL12_hotspot_9_122	Myc	ATTTACATCCTATATG	138
Rep1	FBXL12_hotspot_9_122	Myc	ATTTTAGATGCGAGTG	32
Rep1	FBXL12_hotspot_9_122	Myc	ATTTTTATGATCGGCG	114
Rep1	FBXL12_hotspot_9_122	Myc	CAAAACTTGATGATGG	21
Rep1	FBXL12_hotspot_9_122	Myc	CACCACTTTATTTGTT	128
Rep1	FBXL12_hotspot_9_122	Myc	CACCGCAAGCTTAGGC	319
Rep1	FBXL12_hotspot_9_122	Myc	CATAATAATTTTTCAA	3
Rep1	FBXL12_hotspot_9_122	Myc	CATACACGCCTGGTGG	157
Rep1	FBXL12_hotspot_9_122	Myc	CATGATCAACGCTGTT	82
Rep1	FBXL12_hotspot_9_122	Myc	CATTTAAGGGTTGTTG	258
Rep1	FBXL12_hotspot_9_122	Myc	CCATCTGAGAGGCTTA	45
Rep1	FBXL12_hotspot_9_122	Myc	CCATTCGTACAGTTTC	51
Rep1	FBXL12_hotspot_9_122	Myc	CGGCTCGCTTCGTATC	160
Rep1	FBXL12_hotspot_9_122	Myc	CGGTCCGCGGTAGGTG	451
Rep1	FBXL12_hotspot_9_122	Myc	CGTAAGAAGCTCGATA	69
Rep1	FBXL12_hotspot_9_122	Myc	CGTCGCCACTATTTCA	36
Rep1	FBXL12_hotspot_9_122	Myc	CGTTTCTCTCTCCTTG	244
Rep1	FBXL12_hotspot_9_122	Myc	CTAGTAAGGTCTTATA	502
Rep1	FBXL12_hotspot_9_122	Myc	CTAGTACAGATAAATG	277
Rep1	FBXL12_hotspot_9_122	Myc	CTATTTGATATTATAG	160
Rep1	FBXL12_hotspot_9_122	Myc	CTCACCCAGCATTTAG	59
Rep1	FBXL12_hotspot_9_122	Myc	CTGATGGAGTGTACAG	230
Rep1	FBXL12_hotspot_9_122	Myc	CTGCTTACCAGTGAGA	59
Rep1	FBXL12_hotspot_9_122	Myc	CTGGTCGCTAGCATTC	74
Rep1	FBXL12_hotspot_9_122	Myc	CTTATACATTTTGTCT	55
Rep1	FBXL12_hotspot_9_122	Myc	CTTGTATAAGCAGGGG	52
Rep1	FBXL12_hotspot_9_122	Myc	CTTGTATAGATACATT	87
Rep1	FBXL12_hotspot_9_122	Myc	CTTTTCCTGCTGGCGC	90
Rep1	FBXL12_hotspot_9_122	Myc	CTTTTTTCTATTTACT	156
Rep1	FBXL12_hotspot_9_122	Myc	GAAATCTCGGCTTCTT	59
Rep1	FBXL12_hotspot_9_122	Myc	GAACTCGATTATTTCT	70
Rep1	FBXL12_hotspot_9_122	Myc	GAATATGTGTCGGCTA	273
Rep1	FBXL12_hotspot_9_122	Myc	GACTAAAGTATTTGGA	96
Rep1	FBXL12_hotspot_9_122	Myc	GAGCAATTTTTCCGAT	69
Rep1	FBXL12_hotspot_9_122	Myc	GCACTTTACTTGTATT	69
Rep1	FBXL12_hotspot_9_122	Myc	GCAGCAATTAATATTT	34
Rep1	FBXL12_hotspot_9_122	Myc	GCAGTGCCGTGTTCGT	270
Rep1	FBXL12_hotspot_9_122	Myc	GCTACATTTTTTTATG	131
Rep1	FBXL12_hotspot_9_122	Myc	GCTATATTTGGTCTTT	247
Rep1	FBXL12_hotspot_9_122	Myc	GCTCGTAATTGTCGTG	110
Rep1	FBXL12_hotspot_9_122	Myc	GCTCTAACTTTAAAAA	6
Rep1	FBXL12_hotspot_9_122	Myc	GCTTACACAAATGGGA	56
Rep1	FBXL12_hotspot_9_122	Myc	GGAACAAAAGTTACTT	15
Rep1	FBXL12_hotspot_9_122	Myc	GGAGAACGTAAACACT	226
Rep1	FBXL12_hotspot_9_122	Myc	GGCAGTTCCCTACTTA	127
Rep1	FBXL12_hotspot_9_122	Myc	GGCTTAGCGCATATTA	263
Rep1	FBXL12_hotspot_9_122	Myc	GGGCGTCTTCCTGTCG	296
Rep1	FBXL12_hotspot_9_122	Myc	GGTAACATTTGATTTG	165
Rep1	FBXL12_hotspot_9_122	Myc	GGTAGGTAATTTTTTT	121
Rep1	FBXL12_hotspot_9_122	Myc	GGTTGGATGAGTTGAA	35
Rep1	FBXL12_hotspot_9_122	Myc	GTACAACTCTTACCGG	19
Rep1	FBXL12_hotspot_9_122	Myc	GTCCGTTACATCTCAT	312
Rep1	FBXL12_hotspot_9_122	Myc	GTCTCTTTTCTTTCGA	46
Rep1	FBXL12_hotspot_9_122	Myc	GTCTTTACCATGTAAT	117
Rep1	FBXL12_hotspot_9_122	Myc	GTCTTTTACTTTAGTT	690
Rep1	FBXL12_hotspot_9_122	Myc	GTGCTGCAAGTGTTGG	208
Rep1	FBXL12_hotspot_9_122	Myc	GTTGCTTAGGGTTCCT	67
Rep1	FBXL12_hotspot_9_122	Myc	TAAAAATAACTACACT	9
Rep1	FBXL12_hotspot_9_122	Myc	TAACTTTGACAAGTGT	167
Rep1	FBXL12_hotspot_9_122	Myc	TAATGCTCGGGGGCTT	98
Rep1	FBXL12_hotspot_9_122	Myc	TAATGCTTTATAAGAT	157
Rep1	FBXL12_hotspot_9_122	Myc	TACCTACTACTATACC	327
Rep1	FBXL12_hotspot_9_122	Myc	TACGATCCCTTTTATG	155
Rep1	FBXL12_hotspot_9_122	Myc	TAGCCTTGTTTTGATT	209
Rep1	FBXL12_hotspot_9_122	Myc	TAGTACCGTCGACTCT	54
Rep1	FBXL12_hotspot_9_122	Myc	TATCTCTCTAATACTA	151
Rep1	FBXL12_hotspot_9_122	Myc	TATTAGAGGTTTGTTT	91
Rep1	FBXL12_hotspot_9_122	Myc	TATTCAAGTGTGTCAC	163
Rep1	FBXL12_hotspot_9_122	Myc	TATTCCCTCCCATTTG	35
Rep1	FBXL12_hotspot_9_122	Myc	TATTTTATTCTGCAGA	104
Rep1	FBXL12_hotspot_9_122	Myc	TCACACCTTGGTTTAT	201
Rep1	FBXL12_hotspot_9_122	Myc	TCAGCTTGTCTGTTTC	48
Rep1	FBXL12_hotspot_9_122	Myc	TCATTATTCCTCGTAT	172
Rep1	FBXL12_hotspot_9_122	Myc	TCATTCATGAATCACT	21
Rep1	FBXL12_hotspot_9_122	Myc	TCCCACAAGATGAAAG	76
Rep1	FBXL12_hotspot_9_122	Myc	TCCTTAGTTCCCCTAC	150
Rep1	FBXL12_hotspot_9_122	Myc	TCGCTGGTTCATTCTA	53
Rep1	FBXL12_hotspot_9_122	Myc	TCTAACGTTCTGGTTA	108
Rep1	FBXL12_hotspot_9_122	Myc	TCTAATCTTATTAAAT	150
Rep1	FBXL12_hotspot_9_122	Myc	TCTATTTTCACGCTAA	93
Rep1	FBXL12_hotspot_9_122	Myc	TCTCTTAGCTTCACAT	180
Rep1	FBXL12_hotspot_9_122	Myc	TGATACATTAGATCCT	149
Rep1	FBXL12_hotspot_9_122	Myc	TGATTGGGTTTTTAGG	394
Rep1	FBXL12_hotspot_9_122	Myc	TGCCATCCATATGAGG	285
Rep1	FBXL12_hotspot_9_122	Myc	TGCTGTCATCTCAATC	17
Rep1	FBXL12_hotspot_9_122	Myc	TGGCTTTACTTCTGTC	6
Rep1	FBXL12_hotspot_9_122	Myc	TGTGTGTATGTTATAT	291
Rep1	FBXL12_hotspot_9_122	Myc	TGTTCTACAATCTAGC	62
Rep1	FBXL12_hotspot_9_122	Myc	TGTTGTGAACGATTCA	135
Rep1	FBXL12_hotspot_9_122	Myc	TGTTTAAAAAACTGTC	4
Rep1	FBXL12_hotspot_9_122	Myc	TGTTTAGATCTTCATC	100
Rep1	FBXL12_hotspot_9_122	Myc	TTACTCACGTGTGGGG	53
Rep1	FBXL12_hotspot_9_122	Myc	TTATATAACACTTGAT	128
Rep1	FBXL12_hotspot_9_122	Myc	TTCCGGGGTATAGGAT	95
Rep1	FBXL12_hotspot_9_122	Myc	TTCGTTGTCGGACTGA	232
Rep1	FBXL12_hotspot_9_122	Myc	TTCTAGTGGTATGGTT	72
Rep1	FBXL12_hotspot_9_122	Myc	TTCTCTGGCTTGATTC	71
Rep1	FBXL12_hotspot_9_122	Myc	TTCTGATTATGTTGAA	423
Rep1	FBXL12_hotspot_9_122	Myc	TTGATACAGTCGTACT	208
Rep1	FBXL12_hotspot_9_122	Myc	TTGGTGTGGGTCCCTT	255
Rep1	FBXL12_hotspot_9_122	Myc	TTGTATTTAAGATAAA	86
Rep1	FBXL12_hotspot_9_122	Myc	TTGTCAGATTTCTAGT	178
Rep1	FBXL12_hotspot_9_122	Myc	TTGTCTTATTGGGGTC	409
Rep1	FBXL12_hotspot_9_122	Myc	TTGTTAAAGGGGTGAT	192
Rep1	FBXL12_hotspot_9_122	Myc	TTTAGGGAGTAGGGCC	329
Rep1	FBXL12_hotspot_9_122	Myc	TTTGAATCATTCGATT	180
Rep1	FBXL12_hotspot_9_122	Myc	TTTGATTTTGGTTCTT	280
Rep1	FBXL12_hotspot_9_122	Myc	TTTTATTGCCTTCCAA	130
Rep1	FBXL12_hotspot_9_122	Myc	TTTTCGTTAAGATTAT	216
Rep1	FBXL12_hotspot_9_122	Myc	TTTTCTCTCTCAAGAA	39
Rep1	FBXL12_hotspot_9_122	Myc	TTTTGTTCAGATTAAA	94
Rep1	FBXL12_hotspot_9_122	Myc	TTTTTATCTAAATCTT	237
Rep1	FBXL12_hotspot_9_123	FLAG	AAAGTATCGTTTATTT	16
Rep1	FBXL12_hotspot_9_123	FLAG	AAATTAGAAATAGCGG	9
Rep1	FBXL12_hotspot_9_123	FLAG	AACACATCCTTCGGCT	2
Rep1	FBXL12_hotspot_9_123	FLAG	AACTTGATAGATGTGC	50
Rep1	FBXL12_hotspot_9_123	FLAG	AATGTATTCACGTTAG	102
Rep1	FBXL12_hotspot_9_123	FLAG	AATTTCATATTTTGAC	172
Rep1	FBXL12_hotspot_9_123	FLAG	ACATTTTTTTGTGGCA	162
Rep1	FBXL12_hotspot_9_123	FLAG	ACCCTTTCATATTGTA	160
Rep1	FBXL12_hotspot_9_123	FLAG	ACTGCATTTGTGTGTA	245
Rep1	FBXL12_hotspot_9_123	FLAG	ACTGTGATTCTACACA	9
Rep1	FBXL12_hotspot_9_123	FLAG	AGGTGCCGTAATACTC	35
Rep1	FBXL12_hotspot_9_123	FLAG	ATAGCTAATAAAGCCA	60
Rep1	FBXL12_hotspot_9_123	FLAG	ATATAAACATGTTTTC	71
Rep1	FBXL12_hotspot_9_123	FLAG	ATATATTAAATACAAT	40
Rep1	FBXL12_hotspot_9_123	FLAG	ATATGTGGTCGCAGAT	150
Rep1	FBXL12_hotspot_9_123	FLAG	ATCAAGGCGATAGTAT	564
Rep1	FBXL12_hotspot_9_123	FLAG	ATCAAGGCGATTGTAT	2
Rep1	FBXL12_hotspot_9_123	FLAG	ATCATCTAACATTTTA	34
Rep1	FBXL12_hotspot_9_123	FLAG	ATTATCTTAGATTCCA	28
Rep1	FBXL12_hotspot_9_123	FLAG	ATTATTATAACGAGAT	292
Rep1	FBXL12_hotspot_9_123	FLAG	ATTCCCATCTGTTGTG	6
Rep1	FBXL12_hotspot_9_123	FLAG	CAGTCAGCACTGAGAC	43
Rep1	FBXL12_hotspot_9_123	FLAG	CATTAGTAAAAAAATT	7
Rep1	FBXL12_hotspot_9_123	FLAG	CCATCGAAGATTGGCA	54
Rep1	FBXL12_hotspot_9_123	FLAG	CCCCCACCCCGCTTTT	257
Rep1	FBXL12_hotspot_9_123	FLAG	CCGATGCTGCGCTTGT	189
Rep1	FBXL12_hotspot_9_123	FLAG	CGATCAATTTCTTGTT	149
Rep1	FBXL12_hotspot_9_123	FLAG	CGGCTCTTCGCCGCTA	107
Rep1	FBXL12_hotspot_9_123	FLAG	CTCAATATAATTTAGG	70
Rep1	FBXL12_hotspot_9_123	FLAG	CTTGTCGGGGGTTATC	136
Rep1	FBXL12_hotspot_9_123	FLAG	GAAACTATTATCAGTC	106
Rep1	FBXL12_hotspot_9_123	FLAG	GAGGTCCTTGACTATG	162
Rep1	FBXL12_hotspot_9_123	FLAG	GATATCAAAGTATATT	78
Rep1	FBXL12_hotspot_9_123	FLAG	GATATCGTATAATATT	141
Rep1	FBXL12_hotspot_9_123	FLAG	GATTTCCGGTTTCGCT	20
Rep1	FBXL12_hotspot_9_123	FLAG	GCGGTCCATCCTTTTA	41
Rep1	FBXL12_hotspot_9_123	FLAG	GGACCGCAGGGCTGGA	107
Rep1	FBXL12_hotspot_9_123	FLAG	GGCCGGTGTCCATTTA	47
Rep1	FBXL12_hotspot_9_123	FLAG	GGGGTCATGTCTATGG	117
Rep1	FBXL12_hotspot_9_123	FLAG	GGTGAATCATATTTGC	299
Rep1	FBXL12_hotspot_9_123	FLAG	GGTGTGATAGCGTATG	181
Rep1	FBXL12_hotspot_9_123	FLAG	GGTGTTAGTTCAATAT	46
Rep1	FBXL12_hotspot_9_123	FLAG	GGTTCTTTATATGACT	171
Rep1	FBXL12_hotspot_9_123	FLAG	GTAATTGATTTGAAGA	135
Rep1	FBXL12_hotspot_9_123	FLAG	GTGAAACTTTCGTAGT	45
Rep1	FBXL12_hotspot_9_123	FLAG	GTGACAGATTTTGTTC	53
Rep1	FBXL12_hotspot_9_123	FLAG	GTTGGGGTATTTTGAT	77
Rep1	FBXL12_hotspot_9_123	FLAG	TAACTGACCGAAAGGT	318
Rep1	FBXL12_hotspot_9_123	FLAG	TACTGTCATCGAAGAC	228
Rep1	FBXL12_hotspot_9_123	FLAG	TACTTAAATATATGCG	26
Rep1	FBXL12_hotspot_9_123	FLAG	TATTGTATCAGTTTAG	104
Rep1	FBXL12_hotspot_9_123	FLAG	TATTTACACTTTTTGA	17
Rep1	FBXL12_hotspot_9_123	FLAG	TCAAATCCTGAGGGTA	27
Rep1	FBXL12_hotspot_9_123	FLAG	TCAGAAGAGTACTGCG	43
Rep1	FBXL12_hotspot_9_123	FLAG	TCAGGTATGGCAAAGC	57
Rep1	FBXL12_hotspot_9_123	FLAG	TCTCTTTTGCTCCCAC	30
Rep1	FBXL12_hotspot_9_123	FLAG	TCTTCCATAGTTTCCA	134
Rep1	FBXL12_hotspot_9_123	FLAG	TCTTGAGCTTAGCCGA	164
Rep1	FBXL12_hotspot_9_123	FLAG	TCTTGGTTAGTAAACT	78
Rep1	FBXL12_hotspot_9_123	FLAG	TGCTATACTTTAACAA	100
Rep1	FBXL12_hotspot_9_123	FLAG	TGGAGCTGAGCTTAGT	27
Rep1	FBXL12_hotspot_9_123	FLAG	TGTCCCCGTTTTCAGA	84
Rep1	FBXL12_hotspot_9_123	FLAG	TGTCTCTTTGATTTGA	55
Rep1	FBXL12_hotspot_9_123	FLAG	TGTTGCACATGTGGTG	101
Rep1	FBXL12_hotspot_9_123	FLAG	TTAATTCTCGACCTTT	166
Rep1	FBXL12_hotspot_9_123	FLAG	TTCGCCTTCATTGAAA	27
Rep1	FBXL12_hotspot_9_123	FLAG	TTTCGGTATTCTCCTA	278
Rep1	FBXL12_hotspot_9_123	FLAG	TTTGATCAAGGCTCAC	87
Rep1	FBXL12_hotspot_9_123	FLAG	TTTTTGAGTTCCGCGT	108
Rep1	FBXL12_hotspot_9_123	Myc	AAAGTATCGTTTATTT	25
Rep1	FBXL12_hotspot_9_123	Myc	AAATTAGAAATAGCGG	13
Rep1	FBXL12_hotspot_9_123	Myc	AACACATCCTTCGGCT	4
Rep1	FBXL12_hotspot_9_123	Myc	AACTTGATAGATGTGC	50
Rep1	FBXL12_hotspot_9_123	Myc	AATGTATTCACGTTAG	84
Rep1	FBXL12_hotspot_9_123	Myc	AATTTCATATTTTGAC	143
Rep1	FBXL12_hotspot_9_123	Myc	ACATTTTTTTGTGGCA	147
Rep1	FBXL12_hotspot_9_123	Myc	ACCCTTTCATATTGTA	188
Rep1	FBXL12_hotspot_9_123	Myc	ACTGCATTTGTGTGTA	251
Rep1	FBXL12_hotspot_9_123	Myc	ACTGTGATTCTACACA	18
Rep1	FBXL12_hotspot_9_123	Myc	AGGTGCCGTAATACTC	56
Rep1	FBXL12_hotspot_9_123	Myc	ATAGCTAATAAAGCCA	75
Rep1	FBXL12_hotspot_9_123	Myc	ATATAAACATGTTTTC	118
Rep1	FBXL12_hotspot_9_123	Myc	ATATATTAAATACAAT	44
Rep1	FBXL12_hotspot_9_123	Myc	ATATGTGGTCGCAGAT	222
Rep1	FBXL12_hotspot_9_123	Myc	ATCAAGGCGATAGTAT	692
Rep1	FBXL12_hotspot_9_123	Myc	ATCAAGGCGATTGTAT	2
Rep1	FBXL12_hotspot_9_123	Myc	ATCATCTAACATTTTA	107
Rep1	FBXL12_hotspot_9_123	Myc	ATTATCTTAGATTCCA	75
Rep1	FBXL12_hotspot_9_123	Myc	ATTATTATAACGAGAT	322
Rep1	FBXL12_hotspot_9_123	Myc	ATTCCCATCTGTTGTG	41
Rep1	FBXL12_hotspot_9_123	Myc	CAGTCAGCACTGAGAC	37
Rep1	FBXL12_hotspot_9_123	Myc	CATTAGTAAAAAAATT	11
Rep1	FBXL12_hotspot_9_123	Myc	CCATCGAAGATTGGCA	89
Rep1	FBXL12_hotspot_9_123	Myc	CCCCCACCCCGCTTTT	386
Rep1	FBXL12_hotspot_9_123	Myc	CCGATGCTGCGCTTGT	206
Rep1	FBXL12_hotspot_9_123	Myc	CGATCAATTTCTTGTT	109
Rep1	FBXL12_hotspot_9_123	Myc	CGGCTCTTCGCCGCTA	125
Rep1	FBXL12_hotspot_9_123	Myc	CTCAATATAATTTAGG	81
Rep1	FBXL12_hotspot_9_123	Myc	CTTGTCGGGGGTTATC	117
Rep1	FBXL12_hotspot_9_123	Myc	GAAACTATTATCAGTC	119
Rep1	FBXL12_hotspot_9_123	Myc	GAGGTCCTTGACTATG	180
Rep1	FBXL12_hotspot_9_123	Myc	GATATCAAAGTATATT	142
Rep1	FBXL12_hotspot_9_123	Myc	GATATCGTATAATATT	141
Rep1	FBXL12_hotspot_9_123	Myc	GATTTCCGGTTTCGCT	7
Rep1	FBXL12_hotspot_9_123	Myc	GCGGTCCATCCTTTTA	52
Rep1	FBXL12_hotspot_9_123	Myc	GGACCGCAGGGCTGGA	70
Rep1	FBXL12_hotspot_9_123	Myc	GGCCGGTGTCCATTTA	48
Rep1	FBXL12_hotspot_9_123	Myc	GGGGTCATGTCTATGG	137
Rep1	FBXL12_hotspot_9_123	Myc	GGTGAATCATATTTGC	276
Rep1	FBXL12_hotspot_9_123	Myc	GGTGTGATAGCGTATG	197
Rep1	FBXL12_hotspot_9_123	Myc	GGTGTTAGTTCAATAT	28
Rep1	FBXL12_hotspot_9_123	Myc	GGTTCTTTATATGACT	154
Rep1	FBXL12_hotspot_9_123	Myc	GTAATTGATTTGAAGA	113
Rep1	FBXL12_hotspot_9_123	Myc	GTGAAACTTTCGTAGT	76
Rep1	FBXL12_hotspot_9_123	Myc	GTGACAGATTTTGTTC	128
Rep1	FBXL12_hotspot_9_123	Myc	GTTGGGGTATTTTGAT	59
Rep1	FBXL12_hotspot_9_123	Myc	TAACTGACCGAAAGGT	260
Rep1	FBXL12_hotspot_9_123	Myc	TACTGTCATCGAAGAC	351
Rep1	FBXL12_hotspot_9_123	Myc	TACTTAAATATATGCG	30
Rep1	FBXL12_hotspot_9_123	Myc	TATTGTATCAGTTTAG	79
Rep1	FBXL12_hotspot_9_123	Myc	TATTTACACTTTTTGA	61
Rep1	FBXL12_hotspot_9_123	Myc	TCAAATCCTGAGGGTA	34
Rep1	FBXL12_hotspot_9_123	Myc	TCAGAAGAGTACTGCG	184
Rep1	FBXL12_hotspot_9_123	Myc	TCAGGTATGGCAAAGC	93
Rep1	FBXL12_hotspot_9_123	Myc	TCTCTTTTGCTCCCAC	56
Rep1	FBXL12_hotspot_9_123	Myc	TCTTCCATAGTTTCCA	136
Rep1	FBXL12_hotspot_9_123	Myc	TCTTGAGCTTAGCCGA	258
Rep1	FBXL12_hotspot_9_123	Myc	TCTTGGTTAGTAAACT	69
Rep1	FBXL12_hotspot_9_123	Myc	TGCTATACTTTAACAA	178
Rep1	FBXL12_hotspot_9_123	Myc	TGGAGCTGAGCTTAGT	41
Rep1	FBXL12_hotspot_9_123	Myc	TGTCCCCGTTTTCAGA	63
Rep1	FBXL12_hotspot_9_123	Myc	TGTCTCTTTGATTTGA	59
Rep1	FBXL12_hotspot_9_123	Myc	TGTTGCACATGTGGTG	134
Rep1	FBXL12_hotspot_9_123	Myc	TTAATTCTCGACCTTT	175
Rep1	FBXL12_hotspot_9_123	Myc	TTCGCCTTCATTGAAA	37
Rep1	FBXL12_hotspot_9_123	Myc	TTTCGGTATTCTCCTA	353
Rep1	FBXL12_hotspot_9_123	Myc	TTTGATCAAGGCTCAC	79
Rep1	FBXL12_hotspot_9_123	Myc	TTTTTGAGTTCCGCGT	80
Rep1	FBXL12_hotspot_9_124	FLAG	ACGCTTCGCCCTCACG	51
Rep1	FBXL12_hotspot_9_124	FLAG	ATCGCGACCTTACAAA	27
Rep1	FBXL12_hotspot_9_124	FLAG	ATGAAGTAGGCTGGTT	202
Rep1	FBXL12_hotspot_9_124	FLAG	CCAAGAAAGATAAGAA	16
Rep1	FBXL12_hotspot_9_124	FLAG	CCTGTTTTTAAATTTT	49
Rep1	FBXL12_hotspot_9_124	FLAG	CTCGGGGTGGATAAAC	74
Rep1	FBXL12_hotspot_9_124	FLAG	GTTACGTGGGTTCATT	84
Rep1	FBXL12_hotspot_9_124	FLAG	GTTTCCTCGCTTCGGT	76
Rep1	FBXL12_hotspot_9_124	FLAG	TAGCTCTATCATTACA	84
Rep1	FBXL12_hotspot_9_124	FLAG	TGCATATTTATCAACA	60
Rep1	FBXL12_hotspot_9_124	FLAG	TTAGCTGGTATTCCTT	18
Rep1	FBXL12_hotspot_9_124	FLAG	TTATATTGTTATTAGT	111
Rep1	FBXL12_hotspot_9_124	FLAG	TTTCGTATTGCCCCTG	18
Rep1	FBXL12_hotspot_9_124	Myc	ACGCTTCGCCCTCACG	131
Rep1	FBXL12_hotspot_9_124	Myc	ATCGCGACCTTACAAA	23
Rep1	FBXL12_hotspot_9_124	Myc	ATGAAGTAGGCTGGTT	149
Rep1	FBXL12_hotspot_9_124	Myc	CCAAGAAAGATAAGAA	33
Rep1	FBXL12_hotspot_9_124	Myc	CCTGTTTTTAAATTTT	72
Rep1	FBXL12_hotspot_9_124	Myc	CTCGGGGTGGATAAAC	81
Rep1	FBXL12_hotspot_9_124	Myc	GTTACGTGGGTTCATT	106
Rep1	FBXL12_hotspot_9_124	Myc	GTTTCCTCGCTTCGGT	56
Rep1	FBXL12_hotspot_9_124	Myc	TAGCTCTATCATTACA	118
Rep1	FBXL12_hotspot_9_124	Myc	TGCATATTTATCAACA	70
Rep1	FBXL12_hotspot_9_124	Myc	TTAGCTGGTATTCCTT	154
Rep1	FBXL12_hotspot_9_124	Myc	TTATATTGTTATTAGT	173
Rep1	FBXL12_hotspot_9_124	Myc	TTTCGTATTGCCCCTG	23
Rep1	FBXL12_hotspot_9_125	FLAG	AAGAGGAACCCACAGT	101
Rep1	FBXL12_hotspot_9_125	FLAG	AAGATGCTTGATCTTA	27
Rep1	FBXL12_hotspot_9_125	FLAG	ACTAATGATCAGTATG	72
Rep1	FBXL12_hotspot_9_125	FLAG	ATTACATACGAAGGAT	72
Rep1	FBXL12_hotspot_9_125	FLAG	CACAAGGTATGGCAAC	201
Rep1	FBXL12_hotspot_9_125	FLAG	CTACGGAGAGGGGGCA	38
Rep1	FBXL12_hotspot_9_125	FLAG	CTCTATGTTCAGATGC	122
Rep1	FBXL12_hotspot_9_125	FLAG	GAATGGTTCTGTTATA	253
Rep1	FBXL12_hotspot_9_125	FLAG	GCTAAATTACACAATT	90
Rep1	FBXL12_hotspot_9_125	FLAG	GGGTATTAGTGTGTGT	502
Rep1	FBXL12_hotspot_9_125	FLAG	GGTCTGATCTCGCTAC	533
Rep1	FBXL12_hotspot_9_125	FLAG	GTAGCCAATCGTGCGA	195
Rep1	FBXL12_hotspot_9_125	FLAG	GTGCTAATCTTAGGTT	229
Rep1	FBXL12_hotspot_9_125	FLAG	TAAAATTGATGCGACA	15
Rep1	FBXL12_hotspot_9_125	FLAG	TAGCTGCCAAATTCTG	93
Rep1	FBXL12_hotspot_9_125	FLAG	TATGATTGTATTTGTC	48
Rep1	FBXL12_hotspot_9_125	FLAG	TATGCAAACGGGGTCA	24
Rep1	FBXL12_hotspot_9_125	FLAG	TATGGATGCATTTGTG	107
Rep1	FBXL12_hotspot_9_125	FLAG	TCATCGTCAATTCGAG	167
Rep1	FBXL12_hotspot_9_125	FLAG	TCCGTTTTATTAATGA	129
Rep1	FBXL12_hotspot_9_125	FLAG	TGGTAGGTTCTTCTTA	331
Rep1	FBXL12_hotspot_9_125	FLAG	TTACACTCGATTATAG	94
Rep1	FBXL12_hotspot_9_125	FLAG	TTCGTACTTTTGAGCA	25
Rep1	FBXL12_hotspot_9_125	FLAG	TTTAAAATAACATTGA	24
Rep1	FBXL12_hotspot_9_125	Myc	AAGAGGAACCCACAGT	75
Rep1	FBXL12_hotspot_9_125	Myc	AAGATGCTTGATCTTA	103
Rep1	FBXL12_hotspot_9_125	Myc	ACTAATGATCAGTATG	109
Rep1	FBXL12_hotspot_9_125	Myc	ATTACATACGAAGGAT	63
Rep1	FBXL12_hotspot_9_125	Myc	CACAAGGTATGGCAAC	209
Rep1	FBXL12_hotspot_9_125	Myc	CTACGGAGAGGGGGCA	12
Rep1	FBXL12_hotspot_9_125	Myc	CTCTATGTTCAGATGC	215
Rep1	FBXL12_hotspot_9_125	Myc	GAATGGTTCTGTTATA	277
Rep1	FBXL12_hotspot_9_125	Myc	GCTAAATTACACAATT	76
Rep1	FBXL12_hotspot_9_125	Myc	GGGTATTAGTGTGTGT	428
Rep1	FBXL12_hotspot_9_125	Myc	GGTCTGATCTCGCTAC	593
Rep1	FBXL12_hotspot_9_125	Myc	GTAGCCAATCGTGCGA	365
Rep1	FBXL12_hotspot_9_125	Myc	GTGCTAATCTTAGGTT	185
Rep1	FBXL12_hotspot_9_125	Myc	TAAAATTGATGCGACA	6
Rep1	FBXL12_hotspot_9_125	Myc	TAGCTGCCAAATTCTG	56
Rep1	FBXL12_hotspot_9_125	Myc	TATGATTGTATTTGTC	70
Rep1	FBXL12_hotspot_9_125	Myc	TATGCAAACGGGGTCA	6
Rep1	FBXL12_hotspot_9_125	Myc	TATGGATGCATTTGTG	104
Rep1	FBXL12_hotspot_9_125	Myc	TCATCGTCAATTCGAG	254
Rep1	FBXL12_hotspot_9_125	Myc	TCCGTTTTATTAATGA	158
Rep1	FBXL12_hotspot_9_125	Myc	TGGTAGGTTCTTCTTA	321
Rep1	FBXL12_hotspot_9_125	Myc	TTACACTCGATTATAG	88
Rep1	FBXL12_hotspot_9_125	Myc	TTCGTACTTTTGAGCA	31
Rep1	FBXL12_hotspot_9_125	Myc	TTTAAAATAACATTGA	21
Rep1	GBRAPL2_0_7187	FLAG	AATCTCAAGTTTCTTC	66
Rep1	GBRAPL2_0_7187	FLAG	AATTTATATGATTAAT	56
Rep1	GBRAPL2_0_7187	FLAG	AGCACTGACCAGTTAG	53
Rep1	GBRAPL2_0_7187	FLAG	ATACAAGCCCGGTATC	54
Rep1	GBRAPL2_0_7187	FLAG	ATCGTGGAGCCCATTA	141
Rep1	GBRAPL2_0_7187	FLAG	ATGTTACTTCCTTACA	13
Rep1	GBRAPL2_0_7187	FLAG	ATTCTTTTTTAGTGTT	43
Rep1	GBRAPL2_0_7187	FLAG	ATTGGTAGATACAGGA	261
Rep1	GBRAPL2_0_7187	FLAG	ATTTGTTTTGATTTCT	42
Rep1	GBRAPL2_0_7187	FLAG	CAAATGCCACGCTATT	35
Rep1	GBRAPL2_0_7187	FLAG	CCAGTCTCACACTGAG	212
Rep1	GBRAPL2_0_7187	FLAG	CTCAAGGCTTTCTCAT	134
Rep1	GBRAPL2_0_7187	FLAG	GATTAATATATTTGAT	297
Rep1	GBRAPL2_0_7187	FLAG	GATTAATTTATTTGAT	1
Rep1	GBRAPL2_0_7187	FLAG	GCGTGGTTTATTTGGA	150
Rep1	GBRAPL2_0_7187	FLAG	GTTATTAATATCTGCA	77
Rep1	GBRAPL2_0_7187	FLAG	GTTCAACCTTTTTGGC	54
Rep1	GBRAPL2_0_7187	FLAG	GTTTATTGGTTACTAC	83
Rep1	GBRAPL2_0_7187	FLAG	TACTTGTCAGAACAGG	167
Rep1	GBRAPL2_0_7187	FLAG	TCTGGCACAATCGTAC	169
Rep1	GBRAPL2_0_7187	FLAG	TGGTTATTTGACCTGT	51
Rep1	GBRAPL2_0_7187	FLAG	TGTATACTGCGGATTT	162
Rep1	GBRAPL2_0_7187	FLAG	TTTTAGTTTCGGTCGT	337
Rep1	GBRAPL2_0_7187	Myc	AATCTCAAGTTTCTTC	80
Rep1	GBRAPL2_0_7187	Myc	AATTTATATGATTAAT	43
Rep1	GBRAPL2_0_7187	Myc	AGCACTGACCAGTTAG	17
Rep1	GBRAPL2_0_7187	Myc	ATACAAGCCCGGTATC	82
Rep1	GBRAPL2_0_7187	Myc	ATCGTGGAGCCCATTA	137
Rep1	GBRAPL2_0_7187	Myc	ATGTTACTTCCTTACA	18
Rep1	GBRAPL2_0_7187	Myc	ATTCTTTTTTAGTGTT	48
Rep1	GBRAPL2_0_7187	Myc	ATTGGTAGATACAGGA	189
Rep1	GBRAPL2_0_7187	Myc	ATTTGTTTTGATTTCT	53
Rep1	GBRAPL2_0_7187	Myc	CAAATGCCACGCTATT	63
Rep1	GBRAPL2_0_7187	Myc	CCAGTCTCACACTGAG	267
Rep1	GBRAPL2_0_7187	Myc	CTCAAGGCTTTCTCAT	51
Rep1	GBRAPL2_0_7187	Myc	GATTAATATATTTGAT	324
Rep1	GBRAPL2_0_7187	Myc	GCGTGGTTTATTTGGA	107
Rep1	GBRAPL2_0_7187	Myc	GTTATTAATATCTGCA	63
Rep1	GBRAPL2_0_7187	Myc	GTTCAACCTTTTTGGC	40
Rep1	GBRAPL2_0_7187	Myc	GTTTATTGGTTACTAC	126
Rep1	GBRAPL2_0_7187	Myc	TACTTGTCAGAACAGG	179
Rep1	GBRAPL2_0_7187	Myc	TCTGGCACAATCGTAC	190
Rep1	GBRAPL2_0_7187	Myc	TGGTTATTTGACCTGT	29
Rep1	GBRAPL2_0_7187	Myc	TGTATACTGCGGATTT	149
Rep1	GBRAPL2_0_7187	Myc	TTTTAGTTTCGGTCGT	226
Rep1	GBRAPL2_0_7188	FLAG	AGTTCTACTTTGTAAA	26
Rep1	GBRAPL2_0_7188	FLAG	ATTAATTGCTTAAAGG	62
Rep1	GBRAPL2_0_7188	FLAG	CCCTGTTGGTGAAGAA	195
Rep1	GBRAPL2_0_7188	FLAG	CTTGGAATACATTGAA	61
Rep1	GBRAPL2_0_7188	FLAG	GAACGTACACTGTCTA	128
Rep1	GBRAPL2_0_7188	FLAG	GAATTCATTATTTTAA	210
Rep1	GBRAPL2_0_7188	FLAG	GCAAACTATAATTCCG	87
Rep1	GBRAPL2_0_7188	FLAG	GGTGCTATCTTCTCAT	242
Rep1	GBRAPL2_0_7188	FLAG	GTGATAATAGCGAATG	44
Rep1	GBRAPL2_0_7188	FLAG	TAGCGCCGGGTTACTG	131
Rep1	GBRAPL2_0_7188	FLAG	TATTTTTGTTAAGCCC	470
Rep1	GBRAPL2_0_7188	FLAG	TCGCATATAGGCTCTG	99
Rep1	GBRAPL2_0_7188	FLAG	TGATTTAGCCTCTGAA	90
Rep1	GBRAPL2_0_7188	FLAG	TGGATATGCGGTTACT	75
Rep1	GBRAPL2_0_7188	FLAG	TGGGTAGAATCATGTC	116
Rep1	GBRAPL2_0_7188	FLAG	TTAAACCTGGCTTATC	251
Rep1	GBRAPL2_0_7188	FLAG	TTACTTAGTGTTTGTG	388
Rep1	GBRAPL2_0_7188	FLAG	TTATCTAAGCTCAAGG	234
Rep1	GBRAPL2_0_7188	FLAG	TTTATGCTATCTCTCA	128
Rep1	GBRAPL2_0_7188	FLAG	TTTATGTTTATATACT	287
Rep1	GBRAPL2_0_7188	FLAG	TTTTTTTTTTCTGTTA	33
Rep1	GBRAPL2_0_7188	Myc	AGTTCTACTTTGTAAA	60
Rep1	GBRAPL2_0_7188	Myc	ATTAATTGCTTAAAGG	123
Rep1	GBRAPL2_0_7188	Myc	CCCTGTTGGTGAAGAA	149
Rep1	GBRAPL2_0_7188	Myc	CTTGGAATACATTGAA	71
Rep1	GBRAPL2_0_7188	Myc	GAACGTACACTGTCTA	119
Rep1	GBRAPL2_0_7188	Myc	GAATTCATTATTTTAA	248
Rep1	GBRAPL2_0_7188	Myc	GCAAACTATAATTCCG	56
Rep1	GBRAPL2_0_7188	Myc	GGTGCTATCTTCTCAT	253
Rep1	GBRAPL2_0_7188	Myc	GTGATAATAGCGAATG	16
Rep1	GBRAPL2_0_7188	Myc	TAGCGCCGGGTTACTG	152
Rep1	GBRAPL2_0_7188	Myc	TATTTTTGTTAAGCCC	434
Rep1	GBRAPL2_0_7188	Myc	TCGCATATAGGCTCTG	150
Rep1	GBRAPL2_0_7188	Myc	TGATTTAGCCTCTGAA	144
Rep1	GBRAPL2_0_7188	Myc	TGGATATGCGGTTACT	39
Rep1	GBRAPL2_0_7188	Myc	TGGGTAGAATCATGTC	97
Rep1	GBRAPL2_0_7188	Myc	TTAAACCTGGCTTATC	125
Rep1	GBRAPL2_0_7188	Myc	TTACTTAGTGTTTGTG	306
Rep1	GBRAPL2_0_7188	Myc	TTATCTAAGCTCAAGG	181
Rep1	GBRAPL2_0_7188	Myc	TTTATGCTATCTCTCA	189
Rep1	GBRAPL2_0_7188	Myc	TTTATGTTTATATACT	357
Rep1	GBRAPL2_0_7188	Myc	TTTTTTTTTTCTGTTA	54
Rep1	GBRAPL2_0_7189	FLAG	AACAAGTAGTGTGTTT	32
Rep1	GBRAPL2_0_7189	FLAG	AATCGTATCTGTGTCT	103
Rep1	GBRAPL2_0_7189	FLAG	ACTGCGAAGCGGACTT	59
Rep1	GBRAPL2_0_7189	FLAG	AGATAAACCTTAGGTT	86
Rep1	GBRAPL2_0_7189	FLAG	AGCAGGGTACTTATTT	97
Rep1	GBRAPL2_0_7189	FLAG	AGCATCGAGTAGTGAA	204
Rep1	GBRAPL2_0_7189	FLAG	AGCCTGCTGTACTCTA	181
Rep1	GBRAPL2_0_7189	FLAG	AGTAGGCCTCACGAGA	10
Rep1	GBRAPL2_0_7189	FLAG	ATAACTTCGACCTTGT	150
Rep1	GBRAPL2_0_7189	FLAG	ATGCGTCCTCTCAAGG	42
Rep1	GBRAPL2_0_7189	FLAG	ATGTACCATTTTCTCA	26
Rep1	GBRAPL2_0_7189	FLAG	ATTAGGTGCTTTTTGC	171
Rep1	GBRAPL2_0_7189	FLAG	CACCTGCTCATTTCAA	101
Rep1	GBRAPL2_0_7189	FLAG	CACTAAATCCCTACAT	197
Rep1	GBRAPL2_0_7189	FLAG	CGGCTTTTCATTTTCC	91
Rep1	GBRAPL2_0_7189	FLAG	CGTTATTTATCGTTGC	146
Rep1	GBRAPL2_0_7189	FLAG	CTAGGTTTAAAGCATA	76
Rep1	GBRAPL2_0_7189	FLAG	CTCTACGTACTCTGCT	67
Rep1	GBRAPL2_0_7189	FLAG	CTGTTATTATCGATTC	152
Rep1	GBRAPL2_0_7189	FLAG	CTTCAGTCTTCCAAAC	22
Rep1	GBRAPL2_0_7189	FLAG	CTTGTCTCTTGCAACC	115
Rep1	GBRAPL2_0_7189	FLAG	CTTTCAAGAGTAGATT	239
Rep1	GBRAPL2_0_7189	FLAG	CTTTTGCTTATCCGGT	149
Rep1	GBRAPL2_0_7189	FLAG	GACAATTCCCATACAG	45
Rep1	GBRAPL2_0_7189	FLAG	GATATTGCGATGAGTA	31
Rep1	GBRAPL2_0_7189	FLAG	GATCGCTTATCTAGTA	88
Rep1	GBRAPL2_0_7189	FLAG	GATGTTTATCAATTGG	280
Rep1	GBRAPL2_0_7189	FLAG	GATTGATTTAGAGGCT	219
Rep1	GBRAPL2_0_7189	FLAG	GCGTCAGGGTCGTACT	21
Rep1	GBRAPL2_0_7189	FLAG	GCTCTTAACGGTATGT	89
Rep1	GBRAPL2_0_7189	FLAG	GGCTGTTTCCCCGAAC	92
Rep1	GBRAPL2_0_7189	FLAG	GTGATTCCACGGCGCG	157
Rep1	GBRAPL2_0_7189	FLAG	GTTATTTCCGCCCTTT	29
Rep1	GBRAPL2_0_7189	FLAG	GTTGCAGACGTGTGTG	135
Rep1	GBRAPL2_0_7189	FLAG	TATTTGTATATTAAAA	37
Rep1	GBRAPL2_0_7189	FLAG	TCCCGATTTGATTTGT	157
Rep1	GBRAPL2_0_7189	FLAG	TCTCTGAAACTCGAGG	91
Rep1	GBRAPL2_0_7189	FLAG	TGCAGCGCGTGGTCAG	181
Rep1	GBRAPL2_0_7189	FLAG	TGTCTTTCAATGGTTT	15
Rep1	GBRAPL2_0_7189	FLAG	TGTTCAATTTGTACAT	71
Rep1	GBRAPL2_0_7189	FLAG	TTCAATCGGTGTCTGC	200
Rep1	GBRAPL2_0_7189	FLAG	TTGAGGCATGTAGGGG	225
Rep1	GBRAPL2_0_7189	FLAG	TTGGAGCACCAGTTTA	256
Rep1	GBRAPL2_0_7189	FLAG	TTTAATGATTTGTCTA	85
Rep1	GBRAPL2_0_7189	FLAG	TTTAATTTTCTGGCCA	279
Rep1	GBRAPL2_0_7189	Myc	AACAAGTAGTGTGTTT	82
Rep1	GBRAPL2_0_7189	Myc	AATCGTATCTGTGTCT	274
Rep1	GBRAPL2_0_7189	Myc	ACTGCGAAGCGGACTT	67
Rep1	GBRAPL2_0_7189	Myc	AGATAAACCTTAGGTT	120
Rep1	GBRAPL2_0_7189	Myc	AGCAGGGTACTTATTT	166
Rep1	GBRAPL2_0_7189	Myc	AGCATCGAGTAGTGAA	346
Rep1	GBRAPL2_0_7189	Myc	AGCCTGCTGTACTCTA	407
Rep1	GBRAPL2_0_7189	Myc	AGTAGGCCTCACGAGA	31
Rep1	GBRAPL2_0_7189	Myc	ATAACTTCGACCTTGT	241
Rep1	GBRAPL2_0_7189	Myc	ATGCGTCCTCTCAAGG	40
Rep1	GBRAPL2_0_7189	Myc	ATGTACCATTTTCTCA	64
Rep1	GBRAPL2_0_7189	Myc	ATTAGGTGCTTTTTGC	274
Rep1	GBRAPL2_0_7189	Myc	CACCTGCTCATTTCAA	188
Rep1	GBRAPL2_0_7189	Myc	CACTAAATCCCTACAT	250
Rep1	GBRAPL2_0_7189	Myc	CGGCTTTTCATTTTCC	245
Rep1	GBRAPL2_0_7189	Myc	CGTTATTTATCGTTGC	98
Rep1	GBRAPL2_0_7189	Myc	CTAGGTTTAAAGCATA	168
Rep1	GBRAPL2_0_7189	Myc	CTCTACGTACTCTGCT	79
Rep1	GBRAPL2_0_7189	Myc	CTGTTATTATCGATTC	176
Rep1	GBRAPL2_0_7189	Myc	CTTCAGTCTTCCAAAC	59
Rep1	GBRAPL2_0_7189	Myc	CTTGTCTCTTGCAACC	116
Rep1	GBRAPL2_0_7189	Myc	CTTTCAAGAGTAGATT	432
Rep1	GBRAPL2_0_7189	Myc	CTTTTGCTTATCCGGT	188
Rep1	GBRAPL2_0_7189	Myc	GACAATTCCCATACAG	47
Rep1	GBRAPL2_0_7189	Myc	GACCAGTTTCCTTTAA	3
Rep1	GBRAPL2_0_7189	Myc	GATATTGCGATGAGTA	29
Rep1	GBRAPL2_0_7189	Myc	GATCGCTTATCTAGTA	205
Rep1	GBRAPL2_0_7189	Myc	GATGTTTATCAATTGG	652
Rep1	GBRAPL2_0_7189	Myc	GATTGATTTAGAGGCT	356
Rep1	GBRAPL2_0_7189	Myc	GCGTCAGGGTCGTACT	59
Rep1	GBRAPL2_0_7189	Myc	GCTCTTAACGGTATGT	149
Rep1	GBRAPL2_0_7189	Myc	GGCTGTTTCCCCGAAC	225
Rep1	GBRAPL2_0_7189	Myc	GTGATTCCACGGCGCG	318
Rep1	GBRAPL2_0_7189	Myc	GTTATTTCCGCCCTTT	47
Rep1	GBRAPL2_0_7189	Myc	GTTGCAGACGTGTGTG	246
Rep1	GBRAPL2_0_7189	Myc	TATTTGTATATTAAAA	52
Rep1	GBRAPL2_0_7189	Myc	TCCCGATTTGATTTGT	171
Rep1	GBRAPL2_0_7189	Myc	TCTCTGAAACTCGAGG	133
Rep1	GBRAPL2_0_7189	Myc	TGCAGCGCGTGGTCAG	220
Rep1	GBRAPL2_0_7189	Myc	TGTCTTTCAATGGTTT	35
Rep1	GBRAPL2_0_7189	Myc	TGTTCAATTTGTACAT	60
Rep1	GBRAPL2_0_7189	Myc	TTCAATCGGTGTCTGC	384
Rep1	GBRAPL2_0_7189	Myc	TTGAGGCATGTAGGGG	239
Rep1	GBRAPL2_0_7189	Myc	TTGGAGCACCAGTTTA	474
Rep1	GBRAPL2_0_7189	Myc	TTTAATGATTTGTCTA	153
Rep1	GBRAPL2_0_7189	Myc	TTTAATTTTCTGGCCA	428
Rep1	GBRAPL2_0_7190	FLAG	AACCTTCCTTATAGAT	179
Rep1	GBRAPL2_0_7190	FLAG	AATGTTGTCCTATTGT	95
Rep1	GBRAPL2_0_7190	FLAG	ACATAATCGCTAGATC	54
Rep1	GBRAPL2_0_7190	FLAG	ACATTGGCGCCCAGTC	72
Rep1	GBRAPL2_0_7190	FLAG	ACGATAGAGCATTGTT	122
Rep1	GBRAPL2_0_7190	FLAG	AGATGGCCTCTGGTCG	281
Rep1	GBRAPL2_0_7190	FLAG	AGGTTTTCTGGCGGCC	27
Rep1	GBRAPL2_0_7190	FLAG	ATCAACTCGCATTTCA	10
Rep1	GBRAPL2_0_7190	FLAG	ATTCATTAGTCCTAGG	174
Rep1	GBRAPL2_0_7190	FLAG	CAAGATTTTGTTACTG	60
Rep1	GBRAPL2_0_7190	FLAG	CATCAACGGTTCCGGT	236
Rep1	GBRAPL2_0_7190	FLAG	CCTCTCTTATGCCATA	198
Rep1	GBRAPL2_0_7190	FLAG	CCTTATCATTATTACT	217
Rep1	GBRAPL2_0_7190	FLAG	CTACGGGACAGTATTG	57
Rep1	GBRAPL2_0_7190	FLAG	CTTCCCTATGTTTTTC	143
Rep1	GBRAPL2_0_7190	FLAG	GAATCTTTACGTAATT	38
Rep1	GBRAPL2_0_7190	FLAG	GATACTACCATTACTT	201
Rep1	GBRAPL2_0_7190	FLAG	GCAATAGGAGTCGCCT	89
Rep1	GBRAPL2_0_7190	FLAG	GCGTATGTACATTCCG	39
Rep1	GBRAPL2_0_7190	FLAG	GTTAATCTAGATTGTA	40
Rep1	GBRAPL2_0_7190	FLAG	TATAGTTAACTTGCTT	81
Rep1	GBRAPL2_0_7190	FLAG	TATTCACGCATTTGAT	150
Rep1	GBRAPL2_0_7190	FLAG	TGCCGGTTTATTTCGT	63
Rep1	GBRAPL2_0_7190	FLAG	TGGGTAAATAGGCTTC	93
Rep1	GBRAPL2_0_7190	FLAG	TGTATTTGGATAGCTT	268
Rep1	GBRAPL2_0_7190	FLAG	TGTGGGCTAGGTACTA	109
Rep1	GBRAPL2_0_7190	FLAG	TGTGGTATGGTACACT	215
Rep1	GBRAPL2_0_7190	FLAG	TGTTTTTACGTGTAAT	159
Rep1	GBRAPL2_0_7190	FLAG	TTATTTAGTATCGTGA	83
Rep1	GBRAPL2_0_7190	FLAG	TTCGTTGGGTGTTTTA	104
Rep1	GBRAPL2_0_7190	FLAG	TTCTTTTCGTGCATGT	27
Rep1	GBRAPL2_0_7190	FLAG	TTGATTGGCCTCAGAA	211
Rep1	GBRAPL2_0_7190	FLAG	TTGATTTAGGTCGCGA	168
Rep1	GBRAPL2_0_7190	FLAG	TTTTGTTCCCTTTCTT	121
Rep1	GBRAPL2_0_7190	Myc	AAAAAATGATCGCTAT	6
Rep1	GBRAPL2_0_7190	Myc	AACCTTCCTTATAGAT	185
Rep1	GBRAPL2_0_7190	Myc	AATGTTGTCCTATTGT	148
Rep1	GBRAPL2_0_7190	Myc	ACATAATCGCTAGATC	63
Rep1	GBRAPL2_0_7190	Myc	ACATTGGCGCCCAGTC	146
Rep1	GBRAPL2_0_7190	Myc	ACGATAGAGCATTGTT	604
Rep1	GBRAPL2_0_7190	Myc	AGATGGCCTCTGGTCG	343
Rep1	GBRAPL2_0_7190	Myc	AGGTTTTCTGGCGGCC	34
Rep1	GBRAPL2_0_7190	Myc	ATCAACTCGCATTTCA	15
Rep1	GBRAPL2_0_7190	Myc	ATTCATTAGTCCTAGG	284
Rep1	GBRAPL2_0_7190	Myc	CAAGATTTTGTTACTG	154
Rep1	GBRAPL2_0_7190	Myc	CATCAACGGTTCCGGT	397
Rep1	GBRAPL2_0_7190	Myc	CCTCTCTTATGCCATA	273
Rep1	GBRAPL2_0_7190	Myc	CCTTATCATTATTACT	324
Rep1	GBRAPL2_0_7190	Myc	CTACGGGACAGTATTG	99
Rep1	GBRAPL2_0_7190	Myc	CTTCCCTATGTTTTTC	209
Rep1	GBRAPL2_0_7190	Myc	GAATCTTTACGTAATT	52
Rep1	GBRAPL2_0_7190	Myc	GATACTACCATTACTT	307
Rep1	GBRAPL2_0_7190	Myc	GCAATAGGAGTCGCCT	150
Rep1	GBRAPL2_0_7190	Myc	GCGTATGTACATTCCG	144
Rep1	GBRAPL2_0_7190	Myc	GTTAATCTAGATTGTA	51
Rep1	GBRAPL2_0_7190	Myc	TATAGTTAACTTGCTT	99
Rep1	GBRAPL2_0_7190	Myc	TATTCACGCATTTGAT	228
Rep1	GBRAPL2_0_7190	Myc	TGCCGGTTTATTTCGT	29
Rep1	GBRAPL2_0_7190	Myc	TGGGTAAATAGGCTTC	146
Rep1	GBRAPL2_0_7190	Myc	TGTATTTGGATAGCTT	388
Rep1	GBRAPL2_0_7190	Myc	TGTGGGCTAGGTACTA	186
Rep1	GBRAPL2_0_7190	Myc	TGTGGTATGGTACACT	380
Rep1	GBRAPL2_0_7190	Myc	TGTTTTTACGTGTAAT	154
Rep1	GBRAPL2_0_7190	Myc	TTATTTAGTATCGTGA	70
Rep1	GBRAPL2_0_7190	Myc	TTCGTTGGGTGTTTTA	59
Rep1	GBRAPL2_0_7190	Myc	TTCTTTTCGTGCATGT	45
Rep1	GBRAPL2_0_7190	Myc	TTGATTGGCCTCAGAA	315
Rep1	GBRAPL2_0_7190	Myc	TTGATTTAGGTCGCGA	183
Rep1	GBRAPL2_0_7190	Myc	TTTTGTTCCCTTTCTT	269
Rep1	GBRAPL2_0_7191	FLAG	AACCCTTGCATGGCTG	519
Rep1	GBRAPL2_0_7191	FLAG	AATATTGGCGCCAGGG	288
Rep1	GBRAPL2_0_7191	FLAG	ACAAAACCGCGAATTT	74
Rep1	GBRAPL2_0_7191	FLAG	ACGTTCAAGAGTAGTG	152
Rep1	GBRAPL2_0_7191	FLAG	ACTGTTGAGCTGTTAT	35
Rep1	GBRAPL2_0_7191	FLAG	AGATTGATGTTATTGT	93
Rep1	GBRAPL2_0_7191	FLAG	AGCATCACAGTTGAGA	149
Rep1	GBRAPL2_0_7191	FLAG	AGGTAGTGGTTCATGT	141
Rep1	GBRAPL2_0_7191	FLAG	AGTGCTTAAGCACGAG	78
Rep1	GBRAPL2_0_7191	FLAG	ATAACGGCGAATACAT	28
Rep1	GBRAPL2_0_7191	FLAG	ATCTGACCTTAAAAAA	10
Rep1	GBRAPL2_0_7191	FLAG	ATTCATCCGTCATCTG	127
Rep1	GBRAPL2_0_7191	FLAG	CCGAACGAGTAGCATT	47
Rep1	GBRAPL2_0_7191	FLAG	CCTAAATGCTGATTCT	9
Rep1	GBRAPL2_0_7191	FLAG	CGTATTTTTTTGGTAA	96
Rep1	GBRAPL2_0_7191	FLAG	CTAGGGCTGGCGTACA	236
Rep1	GBRAPL2_0_7191	FLAG	CTATTCCAGATGCGTC	47
Rep1	GBRAPL2_0_7191	FLAG	CTCTACAGGTTTTAAG	129
Rep1	GBRAPL2_0_7191	FLAG	CTGCTTGGCCAATTAA	214
Rep1	GBRAPL2_0_7191	FLAG	CTTGTTAATCTAAGGT	160
Rep1	GBRAPL2_0_7191	FLAG	GAGCTTGTGGTTTCGA	173
Rep1	GBRAPL2_0_7191	FLAG	GCCTATTAATCGGTGA	74
Rep1	GBRAPL2_0_7191	FLAG	GGGCTTCATGAAATCT	293
Rep1	GBRAPL2_0_7191	FLAG	GGTACTCCATTTAACA	347
Rep1	GBRAPL2_0_7191	FLAG	GTCTGATCTAGTTTAC	50
Rep1	GBRAPL2_0_7191	FLAG	GTCTGATCTGATGCTA	407
Rep1	GBRAPL2_0_7191	FLAG	GTGTAGTACGCTGCTT	36
Rep1	GBRAPL2_0_7191	FLAG	TAACTACAAGTCTTCA	473
Rep1	GBRAPL2_0_7191	FLAG	TAAGTCATTCACTTCA	241
Rep1	GBRAPL2_0_7191	FLAG	TAGGGGTAAGTCGTTC	166
Rep1	GBRAPL2_0_7191	FLAG	TAGTCTACGCATGTGT	187
Rep1	GBRAPL2_0_7191	FLAG	TATTGGATTTAAAGGT	72
Rep1	GBRAPL2_0_7191	FLAG	TCATCCTTATCGCGAC	75
Rep1	GBRAPL2_0_7191	FLAG	TGCCTAGAAAATTGCT	141
Rep1	GBRAPL2_0_7191	FLAG	TTAGTGCGCGCCGATT	258
Rep1	GBRAPL2_0_7191	FLAG	TTCAATACGTGACTGG	238
Rep1	GBRAPL2_0_7191	FLAG	TTCTTCTGATTATTAG	143
Rep1	GBRAPL2_0_7191	FLAG	TTGCTTTTCTGGGCTG	162
Rep1	GBRAPL2_0_7191	FLAG	TTGTCACCGTCACTAT	165
Rep1	GBRAPL2_0_7191	FLAG	TTGTTATTTACCTAAT	257
Rep1	GBRAPL2_0_7191	FLAG	TTGTTTCTTAAATTAT	156
Rep1	GBRAPL2_0_7191	FLAG	TTTTGTCTAGTATATT	92
Rep1	GBRAPL2_0_7191	Myc	AACCCTTGCATGGCTG	378
Rep1	GBRAPL2_0_7191	Myc	AATATTGGCGCCAGGG	341
Rep1	GBRAPL2_0_7191	Myc	ACAAAACCGCGAATTT	81
Rep1	GBRAPL2_0_7191	Myc	ACGTTCAAGAGTAGTG	93
Rep1	GBRAPL2_0_7191	Myc	ACTGTTGAGCTGTTAT	33
Rep1	GBRAPL2_0_7191	Myc	AGATTGATGTTATTGT	86
Rep1	GBRAPL2_0_7191	Myc	AGCATCACAGTTGAGA	127
Rep1	GBRAPL2_0_7191	Myc	AGGTAGTGGTTCATGT	118
Rep1	GBRAPL2_0_7191	Myc	AGTGCTTAAGCACGAG	132
Rep1	GBRAPL2_0_7191	Myc	ATAACGGCGAATACAT	62
Rep1	GBRAPL2_0_7191	Myc	ATCTGACCTTAAAAAA	4
Rep1	GBRAPL2_0_7191	Myc	ATTCATCCGTCATCTG	135
Rep1	GBRAPL2_0_7191	Myc	CCGAACGAGTAGCATT	326
Rep1	GBRAPL2_0_7191	Myc	CCTAAATGCTGATTCT	6
Rep1	GBRAPL2_0_7191	Myc	CGTATTTTTTTGGTAA	117
Rep1	GBRAPL2_0_7191	Myc	CTAGGGCTGGCGTACA	138
Rep1	GBRAPL2_0_7191	Myc	CTATTCCAGATGCGTC	70
Rep1	GBRAPL2_0_7191	Myc	CTCTACAGGTTTTAAG	410
Rep1	GBRAPL2_0_7191	Myc	CTGCTTGGCCAATTAA	247
Rep1	GBRAPL2_0_7191	Myc	CTTGTTAATCTAAGGT	99
Rep1	GBRAPL2_0_7191	Myc	GAGCTTGTGGTTTCGA	189
Rep1	GBRAPL2_0_7191	Myc	GCCTATTAATCGGTGA	62
Rep1	GBRAPL2_0_7191	Myc	GGGCTTCATGAAATCT	180
Rep1	GBRAPL2_0_7191	Myc	GGTACTCCATTTAACA	240
Rep1	GBRAPL2_0_7191	Myc	GTCTGATCTAGTTTAC	126
Rep1	GBRAPL2_0_7191	Myc	GTCTGATCTGATGCTA	228
Rep1	GBRAPL2_0_7191	Myc	GTGTAGTACGCTGCTT	52
Rep1	GBRAPL2_0_7191	Myc	TAACTACAAGTCTTCA	468
Rep1	GBRAPL2_0_7191	Myc	TAAGTCATTCACTTCA	284
Rep1	GBRAPL2_0_7191	Myc	TAGGGGTAAGTCGTTC	202
Rep1	GBRAPL2_0_7191	Myc	TAGTCTACGCATGTGT	244
Rep1	GBRAPL2_0_7191	Myc	TATTGGATTTAAAGGT	48
Rep1	GBRAPL2_0_7191	Myc	TCATCCTTATCGCGAC	116
Rep1	GBRAPL2_0_7191	Myc	TGCCTAGAAAATTGCT	97
Rep1	GBRAPL2_0_7191	Myc	TTAGTGCGCGCCGATT	282
Rep1	GBRAPL2_0_7191	Myc	TTCAATACGTGACTGG	286
Rep1	GBRAPL2_0_7191	Myc	TTCTTCTGATTATTAG	75
Rep1	GBRAPL2_0_7191	Myc	TTGCTTTTCTGGGCTG	80
Rep1	GBRAPL2_0_7191	Myc	TTGTCACCGTCACTAT	148
Rep1	GBRAPL2_0_7191	Myc	TTGTTATTTACCTAAT	222
Rep1	GBRAPL2_0_7191	Myc	TTGTTTCTTAAATTAT	120
Rep1	GBRAPL2_0_7191	Myc	TTTTGTCTAGTATATT	165
Rep1	GBRAPL2_0_7192	FLAG	AACAGTATACGGCAAC	128
Rep1	GBRAPL2_0_7192	FLAG	AACGGTTGCATTTCCC	141
Rep1	GBRAPL2_0_7192	FLAG	ACGTCGGTAATCGGGT	80
Rep1	GBRAPL2_0_7192	FLAG	AGGCAGAATATCCCCG	3
Rep1	GBRAPL2_0_7192	FLAG	ATTAACGAGTAACGTC	77
Rep1	GBRAPL2_0_7192	FLAG	ATTACCCTGCTGTGTT	211
Rep1	GBRAPL2_0_7192	FLAG	CATTATAGGAGGTTCG	53
Rep1	GBRAPL2_0_7192	FLAG	CGATGACTTCTATCTT	109
Rep1	GBRAPL2_0_7192	FLAG	CGTGCCTCTCATTATA	386
Rep1	GBRAPL2_0_7192	FLAG	GACAGGAACTCTATCC	155
Rep1	GBRAPL2_0_7192	FLAG	GATACTAGTGCGAACT	7
Rep1	GBRAPL2_0_7192	FLAG	GCGGAATTCGACGATA	38
Rep1	GBRAPL2_0_7192	FLAG	GGTCGCGTATAGTGAG	239
Rep1	GBRAPL2_0_7192	FLAG	GTTATCATCAGCGTTC	105
Rep1	GBRAPL2_0_7192	FLAG	TAATTCCTACACTTCC	8
Rep1	GBRAPL2_0_7192	FLAG	TATTTGGGTACACCAT	72
Rep1	GBRAPL2_0_7192	FLAG	TGACTGTCCATCCTTT	104
Rep1	GBRAPL2_0_7192	FLAG	TTAAGTTGGTGCTCTT	79
Rep1	GBRAPL2_0_7192	FLAG	TTTAATCCTGTACTCT	25
Rep1	GBRAPL2_0_7192	FLAG	TTTGATGCGTGTTCTG	45
Rep1	GBRAPL2_0_7192	FLAG	TTTTTTGCGTTTATTT	21
Rep1	GBRAPL2_0_7192	Myc	AACAGTATACGGCAAC	157
Rep1	GBRAPL2_0_7192	Myc	AACGGTTGCATTTCCC	137
Rep1	GBRAPL2_0_7192	Myc	ACGTCGGTAATCGGGT	233
Rep1	GBRAPL2_0_7192	Myc	AGGCAGAATATCCCCG	8
Rep1	GBRAPL2_0_7192	Myc	ATTAACGAGTAACGTC	259
Rep1	GBRAPL2_0_7192	Myc	ATTACCCTGCTGTGTT	241
Rep1	GBRAPL2_0_7192	Myc	CATTATAGGAGGTTCG	91
Rep1	GBRAPL2_0_7192	Myc	CGATGACTTCTATCTT	189
Rep1	GBRAPL2_0_7192	Myc	CGTGCCTCTCATTATA	415
Rep1	GBRAPL2_0_7192	Myc	GACAGGAACTCTATCC	178
Rep1	GBRAPL2_0_7192	Myc	GATACTAGTGCGAACT	44
Rep1	GBRAPL2_0_7192	Myc	GCGGAATTCGACGATA	54
Rep1	GBRAPL2_0_7192	Myc	GGTCGCGTATAGTGAG	357
Rep1	GBRAPL2_0_7192	Myc	GTTATCATCAGCGTTC	131
Rep1	GBRAPL2_0_7192	Myc	TAATTCCTACACTTCC	3
Rep1	GBRAPL2_0_7192	Myc	TATTTGGGTACACCAT	154
Rep1	GBRAPL2_0_7192	Myc	TGACTGTCCATCCTTT	170
Rep1	GBRAPL2_0_7192	Myc	TTAAGTTGGTGCTCTT	113
Rep1	GBRAPL2_0_7192	Myc	TTTAATCCTGTACTCT	56
Rep1	GBRAPL2_0_7192	Myc	TTTGATGCGTGTTCTG	40
Rep1	GBRAPL2_0_7192	Myc	TTTTTTGCGTTTATTT	17
Rep1	GBRAPL2_0_7193	FLAG	ACAAGAGGTGATGTTC	52
Rep1	GBRAPL2_0_7193	FLAG	AGAACATTGCCACTGT	205
Rep1	GBRAPL2_0_7193	FLAG	ATATTTTTTTTTTTAT	79
Rep1	GBRAPL2_0_7193	FLAG	ATGTTGTAGTTGCGTC	81
Rep1	GBRAPL2_0_7193	FLAG	ATTTTCTGTGTTTCTA	73
Rep1	GBRAPL2_0_7193	FLAG	CAAGCTACTTCCACCG	21
Rep1	GBRAPL2_0_7193	FLAG	CAGTCATCGTGTTTAT	153
Rep1	GBRAPL2_0_7193	FLAG	CCAGGCTTTCTTGCAT	148
Rep1	GBRAPL2_0_7193	FLAG	CGTCGTCTATCTTGTA	16
Rep1	GBRAPL2_0_7193	FLAG	CTCCGATTTTCTTCTC	222
Rep1	GBRAPL2_0_7193	FLAG	CTTCCGTTTTGCAAGG	190
Rep1	GBRAPL2_0_7193	FLAG	CTTTATTGGCACTACT	109
Rep1	GBRAPL2_0_7193	FLAG	GGGAATGTGTGACAAG	185
Rep1	GBRAPL2_0_7193	FLAG	TATTGTCGTGTTTATT	136
Rep1	GBRAPL2_0_7193	FLAG	TCGCATTGTCCTAATT	232
Rep1	GBRAPL2_0_7193	FLAG	TGTATTGCTCCCTTGA	231
Rep1	GBRAPL2_0_7193	Myc	ACAAGAGGTGATGTTC	31
Rep1	GBRAPL2_0_7193	Myc	AGAACATTGCCACTGT	265
Rep1	GBRAPL2_0_7193	Myc	ATATTTTTTTTTTTAT	101
Rep1	GBRAPL2_0_7193	Myc	ATGTTGTAGTTGCGTC	48
Rep1	GBRAPL2_0_7193	Myc	ATTTTCTGTGTTTCTA	59
Rep1	GBRAPL2_0_7193	Myc	CAAGCTACTTCCACCG	29
Rep1	GBRAPL2_0_7193	Myc	CAGTCATCGTGTTTAT	111
Rep1	GBRAPL2_0_7193	Myc	CCAGGCTTTCTTGCAT	309
Rep1	GBRAPL2_0_7193	Myc	CGTCGTCTATCTTGTA	4
Rep1	GBRAPL2_0_7193	Myc	CTCCGATTTTCTTCTC	156
Rep1	GBRAPL2_0_7193	Myc	CTTCCGTTTTGCAAGG	180
Rep1	GBRAPL2_0_7193	Myc	CTTTATTGGCACTACT	111
Rep1	GBRAPL2_0_7193	Myc	GGGAATGTGTGACAAG	152
Rep1	GBRAPL2_0_7193	Myc	TATTGTCGTGTTTATT	127
Rep1	GBRAPL2_0_7193	Myc	TCGCATTGTCCTAATT	114
Rep1	GBRAPL2_0_7193	Myc	TGTATTGCTCCCTTGA	129
Rep1	GBRAPL2_0_7194	FLAG	AATAAATAGAATGCTG	44
Rep1	GBRAPL2_0_7194	FLAG	ACCGACGACGTAATAA	1
Rep1	GBRAPL2_0_7194	FLAG	ACTTATGCTCCTATTT	132
Rep1	GBRAPL2_0_7194	FLAG	ATATTCACTTTGGTAA	112
Rep1	GBRAPL2_0_7194	FLAG	ATGAGATGGAATGTAC	279
Rep1	GBRAPL2_0_7194	FLAG	ATGCTTGGTTAATTAC	133
Rep1	GBRAPL2_0_7194	FLAG	ATTTTATTTTGTGCAT	32
Rep1	GBRAPL2_0_7194	FLAG	ATTTTTTATTTTGTTT	17
Rep1	GBRAPL2_0_7194	FLAG	GATCCCTACCACAGTG	9
Rep1	GBRAPL2_0_7194	FLAG	GTTATAATCAGGGCTT	101
Rep1	GBRAPL2_0_7194	FLAG	GTTTAAGAACATACAA	220
Rep1	GBRAPL2_0_7194	FLAG	GTTTAGTTTATATCGT	326
Rep1	GBRAPL2_0_7194	FLAG	TAGGTATGCCGACAGT	23
Rep1	GBRAPL2_0_7194	FLAG	TAGTTAGACCGCTTGC	76
Rep1	GBRAPL2_0_7194	FLAG	TCACTGTATTTAAGTA	157
Rep1	GBRAPL2_0_7194	FLAG	TCCAATCCCAAGTGTA	110
Rep1	GBRAPL2_0_7194	FLAG	TCCGTTTGGTATCAAT	214
Rep1	GBRAPL2_0_7194	FLAG	TGTGGCATTATGATAG	296
Rep1	GBRAPL2_0_7194	FLAG	TGTTTTTATTCCAGTG	207
Rep1	GBRAPL2_0_7194	FLAG	TTTTTATATCGTGGTT	223
Rep1	GBRAPL2_0_7194	Myc	AATAAATAGAATGCTG	36
Rep1	GBRAPL2_0_7194	Myc	ACCGACGACGTAATAA	15
Rep1	GBRAPL2_0_7194	Myc	ACTTATGCTCCTATTT	129
Rep1	GBRAPL2_0_7194	Myc	ATATTCACTTTGGTAA	92
Rep1	GBRAPL2_0_7194	Myc	ATGAGATGGAATGTAC	250
Rep1	GBRAPL2_0_7194	Myc	ATGCTTGGTTAATTAC	109
Rep1	GBRAPL2_0_7194	Myc	ATTTTATTTTGTGCAT	17
Rep1	GBRAPL2_0_7194	Myc	ATTTTTTATTTTGTTT	40
Rep1	GBRAPL2_0_7194	Myc	GATCCCTACCACAGTG	9
Rep1	GBRAPL2_0_7194	Myc	GTTATAATCAGGGCTT	133
Rep1	GBRAPL2_0_7194	Myc	GTTTAAGAACATACAA	215
Rep1	GBRAPL2_0_7194	Myc	GTTTAGTTTATATCGT	292
Rep1	GBRAPL2_0_7194	Myc	TAGGTATGCCGACAGT	19
Rep1	GBRAPL2_0_7194	Myc	TAGTTAGACCGCTTGC	133
Rep1	GBRAPL2_0_7194	Myc	TCACTGTATTTAAGTA	226
Rep1	GBRAPL2_0_7194	Myc	TCCAATCCCAAGTGTA	103
Rep1	GBRAPL2_0_7194	Myc	TCCGTTTGGTATCAAT	206
Rep1	GBRAPL2_0_7194	Myc	TGTGGCATTATGATAG	186
Rep1	GBRAPL2_0_7194	Myc	TGTTTTTATTCCAGTG	224
Rep1	GBRAPL2_0_7194	Myc	TTTTTATATCGTGGTT	234
Rep1	GBRAPL2_0_7195	FLAG	AAACAACGTTCTTTAT	33
Rep1	GBRAPL2_0_7195	FLAG	AAATGTCCTGTCTAAT	46
Rep1	GBRAPL2_0_7195	FLAG	AATGAATGAATGAACA	160
Rep1	GBRAPL2_0_7195	FLAG	AATTTCAATTTACAGT	79
Rep1	GBRAPL2_0_7195	FLAG	ACCATATATTTAAGAC	177
Rep1	GBRAPL2_0_7195	FLAG	ACCCTGGTCGCTAAAC	106
Rep1	GBRAPL2_0_7195	FLAG	ATATTTGGGAAGGATC	9
Rep1	GBRAPL2_0_7195	FLAG	ATCACTGCTCGTACCG	109
Rep1	GBRAPL2_0_7195	FLAG	ATCGGGTCACTTTCCT	292
Rep1	GBRAPL2_0_7195	FLAG	ATCTTTCACGTGGATT	117
Rep1	GBRAPL2_0_7195	FLAG	ATGGGATATACCTTTG	109
Rep1	GBRAPL2_0_7195	FLAG	ATGGGTTATTCTAGTC	236
Rep1	GBRAPL2_0_7195	FLAG	ATTATGATGATGTCTG	232
Rep1	GBRAPL2_0_7195	FLAG	ATTTAACGTTGAGTGA	55
Rep1	GBRAPL2_0_7195	FLAG	CAGCAACAACTGTTAG	245
Rep1	GBRAPL2_0_7195	FLAG	CTTCGCCATGTTATTA	155
Rep1	GBRAPL2_0_7195	FLAG	CTTTCATGGCTCAATA	237
Rep1	GBRAPL2_0_7195	FLAG	GAATATTTGAAAATGC	48
Rep1	GBRAPL2_0_7195	FLAG	GACTGGATTTATTTTA	145
Rep1	GBRAPL2_0_7195	FLAG	GGTGTTTTAATTTTGT	260
Rep1	GBRAPL2_0_7195	FLAG	GTAATGATGAATATTC	243
Rep1	GBRAPL2_0_7195	FLAG	GTCCGTACGTGTTGAG	372
Rep1	GBRAPL2_0_7195	FLAG	TCAGCCGTACGCTTCA	206
Rep1	GBRAPL2_0_7195	FLAG	TCCCTCATCCCGTCAG	85
Rep1	GBRAPL2_0_7195	FLAG	TCGTTAGTGTGGGGAT	210
Rep1	GBRAPL2_0_7195	FLAG	TGCGATTGATGTTTTA	32
Rep1	GBRAPL2_0_7195	FLAG	TGCTTTCTATTCGGTA	170
Rep1	GBRAPL2_0_7195	FLAG	TTATCCATTTCTATTA	278
Rep1	GBRAPL2_0_7195	FLAG	TTCACGAGGTTTTATC	157
Rep1	GBRAPL2_0_7195	FLAG	TTTTAATCTGTTATGT	17
Rep1	GBRAPL2_0_7195	Myc	AAACAACGTTCTTTAT	35
Rep1	GBRAPL2_0_7195	Myc	AAATGTCCTGTCTAAT	44
Rep1	GBRAPL2_0_7195	Myc	AATGAATGAATGAACA	134
Rep1	GBRAPL2_0_7195	Myc	AATTTCAATTTACAGT	97
Rep1	GBRAPL2_0_7195	Myc	ACCATATATTTAAGAC	291
Rep1	GBRAPL2_0_7195	Myc	ACCCTGGTCGCTAAAC	199
Rep1	GBRAPL2_0_7195	Myc	ATATTTGGGAAGGATC	42
Rep1	GBRAPL2_0_7195	Myc	ATCACTGCTCGTACCG	91
Rep1	GBRAPL2_0_7195	Myc	ATCGGGTCACTTTCCT	350
Rep1	GBRAPL2_0_7195	Myc	ATCTTTCACGTGGATT	101
Rep1	GBRAPL2_0_7195	Myc	ATGGGATATACCTTTG	73
Rep1	GBRAPL2_0_7195	Myc	ATGGGTTATTCTAGTC	241
Rep1	GBRAPL2_0_7195	Myc	ATTATGATGATGTCTG	168
Rep1	GBRAPL2_0_7195	Myc	ATTTAACGTTGAGTGA	64
Rep1	GBRAPL2_0_7195	Myc	CAGCAACAACTGTTAG	348
Rep1	GBRAPL2_0_7195	Myc	CTTCGCCATGTTATTA	209
Rep1	GBRAPL2_0_7195	Myc	CTTTCATGGCTCAATA	228
Rep1	GBRAPL2_0_7195	Myc	GAATATTTGAAAATGC	81
Rep1	GBRAPL2_0_7195	Myc	GACTGGATTTATTTTA	111
Rep1	GBRAPL2_0_7195	Myc	GGTGTTTTAATTTTGT	252
Rep1	GBRAPL2_0_7195	Myc	GTAATGATGAATATTC	248
Rep1	GBRAPL2_0_7195	Myc	GTCCGTACGTGTTGAG	313
Rep1	GBRAPL2_0_7195	Myc	TCAGCCGTACGCTTCA	423
Rep1	GBRAPL2_0_7195	Myc	TCCCTCATCCCGTCAG	65
Rep1	GBRAPL2_0_7195	Myc	TCGTTAGTGTGGGGAT	273
Rep1	GBRAPL2_0_7195	Myc	TGCGATTGATGTTTTA	23
Rep1	GBRAPL2_0_7195	Myc	TGCTTTCTATTCGGTA	157
Rep1	GBRAPL2_0_7195	Myc	TTATCCATTTCTATTA	328
Rep1	GBRAPL2_0_7195	Myc	TTCACGAGGTTTTATC	113
Rep1	GBRAPL2_0_7195	Myc	TTTTAATCTGTTATGT	9
Rep1	GBRAPL2_0_7196	FLAG	AAAGTATTGGGTATTC	14
Rep1	GBRAPL2_0_7196	FLAG	AAATGTAGAATGACCA	8
Rep1	GBRAPL2_0_7196	FLAG	AAATTATAGGGGATCG	12
Rep1	GBRAPL2_0_7196	FLAG	AACAAAACTGGTTGAC	10
Rep1	GBRAPL2_0_7196	FLAG	AACGATCGGTCTGTAA	102
Rep1	GBRAPL2_0_7196	FLAG	AAGTTTGTAGATTACC	89
Rep1	GBRAPL2_0_7196	FLAG	ACAGTTAAATCTAGTG	76
Rep1	GBRAPL2_0_7196	FLAG	ACATAATTCGTTACAG	196
Rep1	GBRAPL2_0_7196	FLAG	AGGGGACTGACGCTTT	137
Rep1	GBRAPL2_0_7196	FLAG	AGTTCTTATGCCTATC	16
Rep1	GBRAPL2_0_7196	FLAG	ATCCTTATTGCTTTTT	106
Rep1	GBRAPL2_0_7196	FLAG	ATCTATGCAGTGGTGA	172
Rep1	GBRAPL2_0_7196	FLAG	ATGGCCGGTACATTAA	91
Rep1	GBRAPL2_0_7196	FLAG	ATGTCTCTGTCATAGA	147
Rep1	GBRAPL2_0_7196	FLAG	ATTGAGATCGACTATG	102
Rep1	GBRAPL2_0_7196	FLAG	CAATTTTTATCTTATG	163
Rep1	GBRAPL2_0_7196	FLAG	CACATTGTGTCATAAA	16
Rep1	GBRAPL2_0_7196	FLAG	CACTTATTATACAGTT	230
Rep1	GBRAPL2_0_7196	FLAG	CAGATTGATGCGTTGA	28
Rep1	GBRAPL2_0_7196	FLAG	CAGTACGCTTGTATTT	28
Rep1	GBRAPL2_0_7196	FLAG	CATGGTCATGTATTTC	203
Rep1	GBRAPL2_0_7196	FLAG	CATTCAAAGGCTTTAT	303
Rep1	GBRAPL2_0_7196	FLAG	CGAGTATCGAGAAAGG	14
Rep1	GBRAPL2_0_7196	FLAG	CGCATTTAAATAGAAT	48
Rep1	GBRAPL2_0_7196	FLAG	CTAATGGAGGTAAGTG	191
Rep1	GBRAPL2_0_7196	FLAG	CTCAAATAAACGACCC	155
Rep1	GBRAPL2_0_7196	FLAG	CTCACAAGAAACATGC	140
Rep1	GBRAPL2_0_7196	FLAG	CTGGTGTTGCGGGGGG	152
Rep1	GBRAPL2_0_7196	FLAG	CTGTACAGCTCCTCTG	504
Rep1	GBRAPL2_0_7196	FLAG	CTTATTGTAGAAATTC	243
Rep1	GBRAPL2_0_7196	FLAG	GAAATATCTTCTTATC	103
Rep1	GBRAPL2_0_7196	FLAG	GACACTAGTTTTCAAC	74
Rep1	GBRAPL2_0_7196	FLAG	GAGGATCCTTCGGAAT	131
Rep1	GBRAPL2_0_7196	FLAG	GATCTGGGTCCCACTG	62
Rep1	GBRAPL2_0_7196	FLAG	GGAACTAGCAGGGATG	158
Rep1	GBRAPL2_0_7196	FLAG	GGCGATCCACTGCATA	104
Rep1	GBRAPL2_0_7196	FLAG	GGTGACATCTTCTGGG	770
Rep1	GBRAPL2_0_7196	FLAG	GTACACTTCCCTCTTA	76
Rep1	GBRAPL2_0_7196	FLAG	TAAAGAAGAGGCATAA	8
Rep1	GBRAPL2_0_7196	FLAG	TAACTTGTCATCGCTT	45
Rep1	GBRAPL2_0_7196	FLAG	TAAGTGTCCACTATCG	162
Rep1	GBRAPL2_0_7196	FLAG	TACAGCTCGTTCAGCA	150
Rep1	GBRAPL2_0_7196	FLAG	TATATTAGGGCAGGGC	305
Rep1	GBRAPL2_0_7196	FLAG	TATGGATATTTGTTGG	420
Rep1	GBRAPL2_0_7196	FLAG	TATTCTACATGTTAGA	183
Rep1	GBRAPL2_0_7196	FLAG	TCACCCGGGATCAGGT	143
Rep1	GBRAPL2_0_7196	FLAG	TCACTCGAGTATTTGG	180
Rep1	GBRAPL2_0_7196	FLAG	TGCCTTCTCCCTTAAA	126
Rep1	GBRAPL2_0_7196	FLAG	TGCTCAATCATTGTTT	59
Rep1	GBRAPL2_0_7196	FLAG	TGGTTATAATCCCTGG	242
Rep1	GBRAPL2_0_7196	FLAG	TGTAGTGAATCGTGGT	101
Rep1	GBRAPL2_0_7196	FLAG	TGTATTCCTAACGGTA	6
Rep1	GBRAPL2_0_7196	FLAG	TGTCAACCAGTCGGTT	52
Rep1	GBRAPL2_0_7196	FLAG	TGTTCCCTATGCCCTT	111
Rep1	GBRAPL2_0_7196	FLAG	TTAAGCGTTCTTATGA	94
Rep1	GBRAPL2_0_7196	FLAG	TTAGTACATGGCTAAT	97
Rep1	GBRAPL2_0_7196	FLAG	TTATAATTAATGCGCA	119
Rep1	GBRAPL2_0_7196	FLAG	TTATAATTTCAACTAT	67
Rep1	GBRAPL2_0_7196	FLAG	TTCATAACTTGTAGTC	230
Rep1	GBRAPL2_0_7196	FLAG	TTCATCGCTCGTTGTG	147
Rep1	GBRAPL2_0_7196	FLAG	TTCCCTGGGTTTTGTG	117
Rep1	GBRAPL2_0_7196	FLAG	TTCCGTGACACAGTGC	60
Rep1	GBRAPL2_0_7196	FLAG	TTGATATCAACATTAT	263
Rep1	GBRAPL2_0_7196	FLAG	TTTCTTAAATCCTGCG	54
Rep1	GBRAPL2_0_7196	FLAG	TTTCTTTATTGTAATG	101
Rep1	GBRAPL2_0_7196	FLAG	TTTGTTGACGTTTTGA	35
Rep1	GBRAPL2_0_7196	FLAG	TTTTCTTCTCTTATTC	71
Rep1	GBRAPL2_0_7196	FLAG	TTTTTGACATCCCTTT	130
Rep1	GBRAPL2_0_7196	Myc	AAAGTATTGGGTATTC	8
Rep1	GBRAPL2_0_7196	Myc	AAATGTAGAATGACCA	13
Rep1	GBRAPL2_0_7196	Myc	AAATTATAGGGGATCG	6
Rep1	GBRAPL2_0_7196	Myc	AACAAAACTGGTTGAC	4
Rep1	GBRAPL2_0_7196	Myc	AACGATCGGTCTGTAA	149
Rep1	GBRAPL2_0_7196	Myc	AAGTTTGTAGATTACC	112
Rep1	GBRAPL2_0_7196	Myc	ACAGTTAAATCTAGTG	108
Rep1	GBRAPL2_0_7196	Myc	ACATAATTCGTTACAG	201
Rep1	GBRAPL2_0_7196	Myc	AGGGGACTGACGCTTT	140
Rep1	GBRAPL2_0_7196	Myc	AGTTCTTATGCCTATC	6
Rep1	GBRAPL2_0_7196	Myc	ATCCTTATTGCTTTTT	56
Rep1	GBRAPL2_0_7196	Myc	ATCTATGCAGTGGTGA	157
Rep1	GBRAPL2_0_7196	Myc	ATGGCCGGTACATTAA	120
Rep1	GBRAPL2_0_7196	Myc	ATGTCTCTGTCATAGA	212
Rep1	GBRAPL2_0_7196	Myc	ATTGAGATCGACTATG	102
Rep1	GBRAPL2_0_7196	Myc	CAATTTTTATCTTATG	174
Rep1	GBRAPL2_0_7196	Myc	CACATTGTGTCATAAA	41
Rep1	GBRAPL2_0_7196	Myc	CACTTATTATACAGTT	277
Rep1	GBRAPL2_0_7196	Myc	CAGATTGATGCGTTGA	12
Rep1	GBRAPL2_0_7196	Myc	CAGTACGCTTGTATTT	32
Rep1	GBRAPL2_0_7196	Myc	CATGGTCATGTATTTC	164
Rep1	GBRAPL2_0_7196	Myc	CATTCAAAGGCTTTAT	248
Rep1	GBRAPL2_0_7196	Myc	CGAGTATCGAGAAAGG	33
Rep1	GBRAPL2_0_7196	Myc	CGCATTTAAATAGAAT	66
Rep1	GBRAPL2_0_7196	Myc	CTAATGGAGGTAAGTG	159
Rep1	GBRAPL2_0_7196	Myc	CTCAAATAAACGACCC	146
Rep1	GBRAPL2_0_7196	Myc	CTCACAAGAAACATGC	147
Rep1	GBRAPL2_0_7196	Myc	CTGGTGTTGCGGGGGG	256
Rep1	GBRAPL2_0_7196	Myc	CTGTACAGCTCCTCTG	433
Rep1	GBRAPL2_0_7196	Myc	CTTATTGTAGAAATTC	201
Rep1	GBRAPL2_0_7196	Myc	GAAATATCTTCTTATC	75
Rep1	GBRAPL2_0_7196	Myc	GACACTAGTTTTCAAC	100
Rep1	GBRAPL2_0_7196	Myc	GAGGATCCTTCGGAAT	162
Rep1	GBRAPL2_0_7196	Myc	GATCTGGGTCCCACTG	128
Rep1	GBRAPL2_0_7196	Myc	GGAACTAGCAGGGATG	117
Rep1	GBRAPL2_0_7196	Myc	GGCGATCCACTGCATA	109
Rep1	GBRAPL2_0_7196	Myc	GGTGACATCTTCTGGG	728
Rep1	GBRAPL2_0_7196	Myc	GTACACTTCCCTCTTA	130
Rep1	GBRAPL2_0_7196	Myc	TAACTTGTCATCGCTT	46
Rep1	GBRAPL2_0_7196	Myc	TAAGTGTCCACTATCG	87
Rep1	GBRAPL2_0_7196	Myc	TACAGCTCGTTCAGCA	147
Rep1	GBRAPL2_0_7196	Myc	TATATTAGGGCAGGGC	219
Rep1	GBRAPL2_0_7196	Myc	TATGGATATTTGTTGG	436
Rep1	GBRAPL2_0_7196	Myc	TATTCTACATGTTAGA	100
Rep1	GBRAPL2_0_7196	Myc	TCACCCGGGATCAGGT	134
Rep1	GBRAPL2_0_7196	Myc	TCACTCGAGTATTTGG	154
Rep1	GBRAPL2_0_7196	Myc	TGCCTTCTCCCTTAAA	97
Rep1	GBRAPL2_0_7196	Myc	TGCTCAATCATTGTTT	35
Rep1	GBRAPL2_0_7196	Myc	TGGTTATAATCCCTGG	199
Rep1	GBRAPL2_0_7196	Myc	TGTAGTGAATCGTGGT	78
Rep1	GBRAPL2_0_7196	Myc	TGTATTCCTAACGGTA	7
Rep1	GBRAPL2_0_7196	Myc	TGTCAACCAGTCGGTT	70
Rep1	GBRAPL2_0_7196	Myc	TGTTCCCTATGCCCTT	68
Rep1	GBRAPL2_0_7196	Myc	TTAAGCGTTCTTATGA	75
Rep1	GBRAPL2_0_7196	Myc	TTAGTACATGGCTAAT	179
Rep1	GBRAPL2_0_7196	Myc	TTATAATTAATGCGCA	162
Rep1	GBRAPL2_0_7196	Myc	TTATAATTTCAACTAT	162
Rep1	GBRAPL2_0_7196	Myc	TTCATAACTTGTAGTC	198
Rep1	GBRAPL2_0_7196	Myc	TTCATCGCTCGTTGTG	133
Rep1	GBRAPL2_0_7196	Myc	TTCCCTGGGTTTTGTG	98
Rep1	GBRAPL2_0_7196	Myc	TTCCGTGACACAGTGC	112
Rep1	GBRAPL2_0_7196	Myc	TTGATATCAACATTAT	256
Rep1	GBRAPL2_0_7196	Myc	TTTCTTAAATCCTGCG	99
Rep1	GBRAPL2_0_7196	Myc	TTTCTTTATTGTAATG	118
Rep1	GBRAPL2_0_7196	Myc	TTTGTTGACGTTTTGA	2
Rep1	GBRAPL2_0_7196	Myc	TTTTCTTCTCTTATTC	53
Rep1	GBRAPL2_0_7196	Myc	TTTTTGACATCCCTTT	163
Rep1	GBRAPL2_0_7197	FLAG	ACTTTGCATAGTGTTC	122
Rep1	GBRAPL2_0_7197	FLAG	ATCTATGTGTACTCGC	224
Rep1	GBRAPL2_0_7197	FLAG	ATGCAAAGTGAGTAAA	34
Rep1	GBRAPL2_0_7197	FLAG	ATGGTTAGGTTAATAT	178
Rep1	GBRAPL2_0_7197	FLAG	ATGTGATTTGACGTGA	185
Rep1	GBRAPL2_0_7197	FLAG	ATGTGTAGGATTATAG	97
Rep1	GBRAPL2_0_7197	FLAG	CAACAAGCGGATCAAT	407
Rep1	GBRAPL2_0_7197	FLAG	CAAGTAAGTTCTTCCT	262
Rep1	GBRAPL2_0_7197	FLAG	CCCAGATCATTTGAGC	48
Rep1	GBRAPL2_0_7197	FLAG	GAAGCATTACTTTCTG	264
Rep1	GBRAPL2_0_7197	FLAG	GACTTTAAATTTTAAC	330
Rep1	GBRAPL2_0_7197	FLAG	GAGATATTTGTTCCTC	325
Rep1	GBRAPL2_0_7197	FLAG	GATAAACGTGCTTCTT	101
Rep1	GBRAPL2_0_7197	FLAG	GGATGTATATTGTAGT	16
Rep1	GBRAPL2_0_7197	FLAG	GTAATGACTTACGACA	122
Rep1	GBRAPL2_0_7197	FLAG	GTATTTTGCTAGTAGG	121
Rep1	GBRAPL2_0_7197	FLAG	GTGGTGTAACCTTTAT	133
Rep1	GBRAPL2_0_7197	FLAG	TAGGGGTTTCATATTC	104
Rep1	GBRAPL2_0_7197	FLAG	TATAAGAGTTGCATGG	19
Rep1	GBRAPL2_0_7197	FLAG	TCGATAGGGAGTGGCT	156
Rep1	GBRAPL2_0_7197	FLAG	TGACTTTATTAGCTTT	316
Rep1	GBRAPL2_0_7197	FLAG	TTGGAAGTATGCAATA	66
Rep1	GBRAPL2_0_7197	FLAG	TTTAGATATTTCAGAC	134
Rep1	GBRAPL2_0_7197	FLAG	TTTCATATAGGCTTTA	97
Rep1	GBRAPL2_0_7197	FLAG	TTTTAATTCCTATACG	67
Rep1	GBRAPL2_0_7197	Myc	ACTTTGCATAGTGTTC	73
Rep1	GBRAPL2_0_7197	Myc	ATCTATGTGTACTCGC	163
Rep1	GBRAPL2_0_7197	Myc	ATGCAAAGTGAGTAAA	28
Rep1	GBRAPL2_0_7197	Myc	ATGGTTAGGTTAATAT	241
Rep1	GBRAPL2_0_7197	Myc	ATGTGATTTGACGTGA	135
Rep1	GBRAPL2_0_7197	Myc	ATGTGTAGGATTATAG	63
Rep1	GBRAPL2_0_7197	Myc	CAACAAGCGGATCAAT	216
Rep1	GBRAPL2_0_7197	Myc	CAAGTAAGTTCTTCCT	190
Rep1	GBRAPL2_0_7197	Myc	CCCAGATCATTTGAGC	90
Rep1	GBRAPL2_0_7197	Myc	GAAGCATTACTTTCTG	251
Rep1	GBRAPL2_0_7197	Myc	GACTTTAAATTTTAAC	315
Rep1	GBRAPL2_0_7197	Myc	GAGATATTTGTTCCTC	318
Rep1	GBRAPL2_0_7197	Myc	GATAAACGTGCTTCTT	61
Rep1	GBRAPL2_0_7197	Myc	GGATGTATATTGTAGT	24
Rep1	GBRAPL2_0_7197	Myc	GTAATGACTTACGACA	129
Rep1	GBRAPL2_0_7197	Myc	GTATTTTGCTAGTAGG	131
Rep1	GBRAPL2_0_7197	Myc	GTGGTGTAACCTTTAT	128
Rep1	GBRAPL2_0_7197	Myc	TAGGGGTTTCATATTC	104
Rep1	GBRAPL2_0_7197	Myc	TATAAGAGTTGCATGG	28
Rep1	GBRAPL2_0_7197	Myc	TCGATAGGGAGTGGCT	57
Rep1	GBRAPL2_0_7197	Myc	TGACTTTATTAGCTTT	220
Rep1	GBRAPL2_0_7197	Myc	TTGGAAGTATGCAATA	32
Rep1	GBRAPL2_0_7197	Myc	TTTAGATATTTCAGAC	212
Rep1	GBRAPL2_0_7197	Myc	TTTCATATAGGCTTTA	84
Rep1	GBRAPL2_0_7197	Myc	TTTTAATTCCTATACG	76
Rep1	GBRAPL2_0_7198	FLAG	AAATACCCCGAGGCTG	46
Rep1	GBRAPL2_0_7198	FLAG	AGACTTTTTAACGACT	29
Rep1	GBRAPL2_0_7198	FLAG	AGGCATGATTTTAGTG	194
Rep1	GBRAPL2_0_7198	FLAG	ATACTTCTCACGTCTT	125
Rep1	GBRAPL2_0_7198	FLAG	ATAGTCGCCAGTCGAA	46
Rep1	GBRAPL2_0_7198	FLAG	ATCCTGTTTTGGTTTG	238
Rep1	GBRAPL2_0_7198	FLAG	ATTACCGCGTTAGCTG	260
Rep1	GBRAPL2_0_7198	FLAG	ATTTATCCTAGTCAAT	3
Rep1	GBRAPL2_0_7198	FLAG	ATTTTTTTTATCATAG	77
Rep1	GBRAPL2_0_7198	FLAG	CAATAATCATATTTAC	326
Rep1	GBRAPL2_0_7198	FLAG	CACGCATTGGCTATAT	131
Rep1	GBRAPL2_0_7198	FLAG	CCATCTCTTGGCTCTG	95
Rep1	GBRAPL2_0_7198	FLAG	CCTAAATTGTATTTGT	75
Rep1	GBRAPL2_0_7198	FLAG	CGGCTTTTAATTACTG	77
Rep1	GBRAPL2_0_7198	FLAG	CTCAGGCCTGCTCAGA	276
Rep1	GBRAPL2_0_7198	FLAG	CTGTGATCTTATACCT	445
Rep1	GBRAPL2_0_7198	FLAG	CTTACGGTTATTTCAC	204
Rep1	GBRAPL2_0_7198	FLAG	GATATGGGTACCGAAC	210
Rep1	GBRAPL2_0_7198	FLAG	GATGTTAGTGTCACGC	292
Rep1	GBRAPL2_0_7198	FLAG	GTAATATTGTTCTTTT	54
Rep1	GBRAPL2_0_7198	FLAG	GTACATAATCGCTCTT	63
Rep1	GBRAPL2_0_7198	FLAG	GTACATTTAATTGATA	57
Rep1	GBRAPL2_0_7198	FLAG	GTCCGTTCTACTATGC	147
Rep1	GBRAPL2_0_7198	FLAG	GTCTCATAGTATAGTC	174
Rep1	GBRAPL2_0_7198	FLAG	TACCTTTTGTTCTTGG	73
Rep1	GBRAPL2_0_7198	FLAG	TACTTTCTAATTTGTT	121
Rep1	GBRAPL2_0_7198	FLAG	TATAAGATCATAAAAC	30
Rep1	GBRAPL2_0_7198	FLAG	TATTGCCACTCTTTGA	41
Rep1	GBRAPL2_0_7198	FLAG	TCAAGCATATTTTTTT	95
Rep1	GBRAPL2_0_7198	FLAG	TCAGTCCATTATGTTG	41
Rep1	GBRAPL2_0_7198	FLAG	TCCCGCAAATTATTAT	46
Rep1	GBRAPL2_0_7198	FLAG	TCCGAGATTGAAAGAA	295
Rep1	GBRAPL2_0_7198	FLAG	TCCTGGTTTTTTTGTG	66
Rep1	GBRAPL2_0_7198	FLAG	TGCTCATGTCACTGCC	61
Rep1	GBRAPL2_0_7198	FLAG	TTAGATGCTCTACCAT	108
Rep1	GBRAPL2_0_7198	Myc	AAATACCCCGAGGCTG	59
Rep1	GBRAPL2_0_7198	Myc	AGACTTTTTAACGACT	21
Rep1	GBRAPL2_0_7198	Myc	AGGCATGATTTTAGTG	234
Rep1	GBRAPL2_0_7198	Myc	ATACTTCTCACGTCTT	70
Rep1	GBRAPL2_0_7198	Myc	ATAGTCGCCAGTCGAA	31
Rep1	GBRAPL2_0_7198	Myc	ATCCTGTTTTGGTTTG	211
Rep1	GBRAPL2_0_7198	Myc	ATTACCGCGTTAGCTG	322
Rep1	GBRAPL2_0_7198	Myc	ATTTATCCTAGTCAAT	7
Rep1	GBRAPL2_0_7198	Myc	ATTTTTTTTATCATAG	79
Rep1	GBRAPL2_0_7198	Myc	CAATAATCATATTTAC	258
Rep1	GBRAPL2_0_7198	Myc	CACGCATTGGCTATAT	219
Rep1	GBRAPL2_0_7198	Myc	CCATCTCTTGGCTCTG	93
Rep1	GBRAPL2_0_7198	Myc	CCTAAATTGTATTTGT	48
Rep1	GBRAPL2_0_7198	Myc	CGGCTTTTAATTACTG	132
Rep1	GBRAPL2_0_7198	Myc	CTCAGGCCTGCTCAGA	333
Rep1	GBRAPL2_0_7198	Myc	CTGTGATCTTATACCT	398
Rep1	GBRAPL2_0_7198	Myc	CTTACGGTTATTTCAC	200
Rep1	GBRAPL2_0_7198	Myc	GATATGGGTACCGAAC	293
Rep1	GBRAPL2_0_7198	Myc	GATGTTAGTGTCACGC	401
Rep1	GBRAPL2_0_7198	Myc	GTAATATTGTTCTTTT	38
Rep1	GBRAPL2_0_7198	Myc	GTACATAATCGCTCTT	57
Rep1	GBRAPL2_0_7198	Myc	GTACATTTAATTGATA	32
Rep1	GBRAPL2_0_7198	Myc	GTCCGTTCTACTATGC	99
Rep1	GBRAPL2_0_7198	Myc	GTCTCATAGTATAGTC	154
Rep1	GBRAPL2_0_7198	Myc	TACCTTTTGTTCTTGG	79
Rep1	GBRAPL2_0_7198	Myc	TACTTTCTAATTTGTT	160
Rep1	GBRAPL2_0_7198	Myc	TATAAGATCATAAAAC	33
Rep1	GBRAPL2_0_7198	Myc	TATTGCCACTCTTTGA	41
Rep1	GBRAPL2_0_7198	Myc	TCAAGCATATTTTTTT	105
Rep1	GBRAPL2_0_7198	Myc	TCAGTCCATTATGTTG	111
Rep1	GBRAPL2_0_7198	Myc	TCCCGCAAATTATTAT	98
Rep1	GBRAPL2_0_7198	Myc	TCCGAGATTGAAAGAA	313
Rep1	GBRAPL2_0_7198	Myc	TCCTGGTTTTTTTGTG	88
Rep1	GBRAPL2_0_7198	Myc	TGCTCATGTCACTGCC	87
Rep1	GBRAPL2_0_7198	Myc	TTAGATGCTCTACCAT	87
Rep1	GBRAPL2_0_7199	FLAG	AACAACAGGTCGCAGA	108
Rep1	GBRAPL2_0_7199	FLAG	AAGAACCTAGGGATTC	77
Rep1	GBRAPL2_0_7199	FLAG	AATTGACCATTGGCCT	200
Rep1	GBRAPL2_0_7199	FLAG	ACACATTTGCTCACAT	496
Rep1	GBRAPL2_0_7199	FLAG	ACCTAGCTAATCTGCG	146
Rep1	GBRAPL2_0_7199	FLAG	ACTCAGGACTAGTGCT	90
Rep1	GBRAPL2_0_7199	FLAG	ATAATGTGTGTTAGTA	139
Rep1	GBRAPL2_0_7199	FLAG	CAAAAATCGCAAGTGT	70
Rep1	GBRAPL2_0_7199	FLAG	CAATTGCCCACGGATG	225
Rep1	GBRAPL2_0_7199	FLAG	CACCAATGTACGTAGC	101
Rep1	GBRAPL2_0_7199	FLAG	CACCTCTAATAGTTTT	26
Rep1	GBRAPL2_0_7199	FLAG	CATTCTTGCAACGTCC	50
Rep1	GBRAPL2_0_7199	FLAG	CCACAGTCTTTGGTTT	330
Rep1	GBRAPL2_0_7199	FLAG	CCATTAAGTCTAGTGT	29
Rep1	GBRAPL2_0_7199	FLAG	CCATTTTATTGTTCTG	144
Rep1	GBRAPL2_0_7199	FLAG	CCCTAATGCTAAGCTT	44
Rep1	GBRAPL2_0_7199	FLAG	CGGACTATGATTGTAT	170
Rep1	GBRAPL2_0_7199	FLAG	CGGGTTTAATTATTGT	116
Rep1	GBRAPL2_0_7199	FLAG	CGTTCAATGCAATGAG	60
Rep1	GBRAPL2_0_7199	FLAG	CTAAATATCGGTGGTC	268
Rep1	GBRAPL2_0_7199	FLAG	CTATGTCCTCTTGAAG	291
Rep1	GBRAPL2_0_7199	FLAG	CTTTAGGGAGATCGCG	229
Rep1	GBRAPL2_0_7199	FLAG	CTTTCCGTGCCTTCAT	285
Rep1	GBRAPL2_0_7199	FLAG	CTTTGATTTTTACAAC	147
Rep1	GBRAPL2_0_7199	FLAG	CTTTTTTTAAAATATT	12
Rep1	GBRAPL2_0_7199	FLAG	GAACATTTTCCAATGG	323
Rep1	GBRAPL2_0_7199	FLAG	GATACGACATGTATGG	321
Rep1	GBRAPL2_0_7199	FLAG	GATTCTGATAGTTCGG	360
Rep1	GBRAPL2_0_7199	FLAG	GCACAAAACTATCCTA	20
Rep1	GBRAPL2_0_7199	FLAG	GGTCCCTGTGTTCTCG	50
Rep1	GBRAPL2_0_7199	FLAG	GTGAACTTCCACTGTT	270
Rep1	GBRAPL2_0_7199	FLAG	GTTCATGCAATTTCTG	197
Rep1	GBRAPL2_0_7199	FLAG	GTTTCGTATCAATCTT	841
Rep1	GBRAPL2_0_7199	FLAG	GTTTTTTATTCTCTAT	372
Rep1	GBRAPL2_0_7199	FLAG	TAAATGTCTTGTTTCC	152
Rep1	GBRAPL2_0_7199	FLAG	TAAGCAACGTTATCTA	194
Rep1	GBRAPL2_0_7199	FLAG	TAATTTGTTCTTGGTA	69
Rep1	GBRAPL2_0_7199	FLAG	TAGTGAAATATGTTTG	146
Rep1	GBRAPL2_0_7199	FLAG	TATAATTATATTGTTC	213
Rep1	GBRAPL2_0_7199	FLAG	TATATGTTTCACCTCT	171
Rep1	GBRAPL2_0_7199	FLAG	TATCATCACTGTTTAT	187
Rep1	GBRAPL2_0_7199	FLAG	TATTTCTTTTGTGCAC	56
Rep1	GBRAPL2_0_7199	FLAG	TCACTAAGCTTCTTGA	97
Rep1	GBRAPL2_0_7199	FLAG	TCCCGGTTTTAATTGG	244
Rep1	GBRAPL2_0_7199	FLAG	TCGAGACTCTAATCTG	125
Rep1	GBRAPL2_0_7199	FLAG	TCTTTATGATTTAGCT	392
Rep1	GBRAPL2_0_7199	FLAG	TGCGAATGGAGTTTGT	232
Rep1	GBRAPL2_0_7199	FLAG	TGGGTACATGATCTTG	487
Rep1	GBRAPL2_0_7199	FLAG	TGGTGTCACTGCTTTT	47
Rep1	GBRAPL2_0_7199	FLAG	TGTCATTAACGTGCGA	107
Rep1	GBRAPL2_0_7199	FLAG	TGTTCACTTTTGCTAG	422
Rep1	GBRAPL2_0_7199	FLAG	TTGACTTACCTGTATT	137
Rep1	GBRAPL2_0_7199	FLAG	TTGCCTGGGTTCCCAG	557
Rep1	GBRAPL2_0_7199	FLAG	TTGGTGTTTGCTTGGG	257
Rep1	GBRAPL2_0_7199	FLAG	TTTAAGCTGTCCGGCA	204
Rep1	GBRAPL2_0_7199	FLAG	TTTATAACTTTTTGTT	122
Rep1	GBRAPL2_0_7199	FLAG	TTTATTATGTCTTGTA	69
Rep1	GBRAPL2_0_7199	FLAG	TTTATTGTCCTTGCTT	155
Rep1	GBRAPL2_0_7199	FLAG	TTTTAGTCAGTCTGTT	424
Rep1	GBRAPL2_0_7199	Myc	AACAACAGGTCGCAGA	291
Rep1	GBRAPL2_0_7199	Myc	AAGAACCTAGGGATTC	56
Rep1	GBRAPL2_0_7199	Myc	AATTGACCATTGGCCT	141
Rep1	GBRAPL2_0_7199	Myc	ACACATTTGCTCACAT	449
Rep1	GBRAPL2_0_7199	Myc	ACCTAGCTAATCTGCG	209
Rep1	GBRAPL2_0_7199	Myc	ACTCAGGACTAGTGCT	221
Rep1	GBRAPL2_0_7199	Myc	ATAATGTGTGTTAGTA	167
Rep1	GBRAPL2_0_7199	Myc	CAAAAATCGCAAGTGT	61
Rep1	GBRAPL2_0_7199	Myc	CAATTGCCCACGGATG	110
Rep1	GBRAPL2_0_7199	Myc	CACCAATGTACGTAGC	191
Rep1	GBRAPL2_0_7199	Myc	CACCTCTAATAGTTTT	66
Rep1	GBRAPL2_0_7199	Myc	CATTCTTGCAACGTCC	78
Rep1	GBRAPL2_0_7199	Myc	CCACAGTCTTTGGTTT	256
Rep1	GBRAPL2_0_7199	Myc	CCATTAAGTCTAGTGT	56
Rep1	GBRAPL2_0_7199	Myc	CCATTTTATTGTTCTG	152
Rep1	GBRAPL2_0_7199	Myc	CCCTAATGCTAAGCTT	35
Rep1	GBRAPL2_0_7199	Myc	CGGACTATGATTGTAT	147
Rep1	GBRAPL2_0_7199	Myc	CGGGTTTAATTATTGT	107
Rep1	GBRAPL2_0_7199	Myc	CGTTCAATGCAATGAG	61
Rep1	GBRAPL2_0_7199	Myc	CTAAATATCGGTGGTC	224
Rep1	GBRAPL2_0_7199	Myc	CTATGTCCTCTTGAAG	297
Rep1	GBRAPL2_0_7199	Myc	CTTTAGGGAGATCGCG	300
Rep1	GBRAPL2_0_7199	Myc	CTTTCCGTGCCTTCAT	168
Rep1	GBRAPL2_0_7199	Myc	CTTTGATTTTTACAAC	169
Rep1	GBRAPL2_0_7199	Myc	CTTTTTTTAAAATATT	3
Rep1	GBRAPL2_0_7199	Myc	GAACATTTTCCAATGG	400
Rep1	GBRAPL2_0_7199	Myc	GATACGACATGTATGG	237
Rep1	GBRAPL2_0_7199	Myc	GATTCTGATAGTTCGG	355
Rep1	GBRAPL2_0_7199	Myc	GCACAAAACTATCCTA	3
Rep1	GBRAPL2_0_7199	Myc	GGTCCCTGTGTTCTCG	44
Rep1	GBRAPL2_0_7199	Myc	GTGAACTTCCACTGTT	225
Rep1	GBRAPL2_0_7199	Myc	GTTCATGCAATTTCTG	155
Rep1	GBRAPL2_0_7199	Myc	GTTTCGTATCAATCTT	751
Rep1	GBRAPL2_0_7199	Myc	GTTTTTTATTCTCTAT	428
Rep1	GBRAPL2_0_7199	Myc	TAAATGTCTTGTTTCC	142
Rep1	GBRAPL2_0_7199	Myc	TAAGCAACGTTATCTA	232
Rep1	GBRAPL2_0_7199	Myc	TAATTTGTTCTTGGTA	97
Rep1	GBRAPL2_0_7199	Myc	TAGTGAAATATGTTTG	215
Rep1	GBRAPL2_0_7199	Myc	TATAATTATATTGTTC	180
Rep1	GBRAPL2_0_7199	Myc	TATATGTTTCACCTCT	239
Rep1	GBRAPL2_0_7199	Myc	TATCATCACTGTTTAT	122
Rep1	GBRAPL2_0_7199	Myc	TATTTCTTTTGTGCAC	62
Rep1	GBRAPL2_0_7199	Myc	TCACTAAGCTTCTTGA	127
Rep1	GBRAPL2_0_7199	Myc	TCCCGGTTTTAATTGG	252
Rep1	GBRAPL2_0_7199	Myc	TCGAGACTCTAATCTG	79
Rep1	GBRAPL2_0_7199	Myc	TCTTTATGATTTAGCT	413
Rep1	GBRAPL2_0_7199	Myc	TGCGAATGGAGTTTGT	216
Rep1	GBRAPL2_0_7199	Myc	TGGGTACATGATCTTG	392
Rep1	GBRAPL2_0_7199	Myc	TGGTGTCACTGCTTTT	63
Rep1	GBRAPL2_0_7199	Myc	TGTCATTAACGTGCGA	68
Rep1	GBRAPL2_0_7199	Myc	TGTTCACTTTTGCTAG	404
Rep1	GBRAPL2_0_7199	Myc	TTGACTTACCTGTATT	186
Rep1	GBRAPL2_0_7199	Myc	TTGCCTGGGTTCCCAG	541
Rep1	GBRAPL2_0_7199	Myc	TTGGTGTTTGCTTGGG	318
Rep1	GBRAPL2_0_7199	Myc	TTTAAGCTGTCCGGCA	183
Rep1	GBRAPL2_0_7199	Myc	TTTATAACTTTTTGTT	236
Rep1	GBRAPL2_0_7199	Myc	TTTATTATGTCTTGTA	50
Rep1	GBRAPL2_0_7199	Myc	TTTATTGTCCTTGCTT	197
Rep1	GBRAPL2_0_7199	Myc	TTTTAGTCAGTCTGTT	339
Rep1	GBRAPL2_0_7200	FLAG	AATACTTATACAGTAC	169
Rep1	GBRAPL2_0_7200	FLAG	AGCAGAGCACACTTCC	216
Rep1	GBRAPL2_0_7200	FLAG	AGGCGTAGGGTCTGCT	138
Rep1	GBRAPL2_0_7200	FLAG	AGGGCCGAAAGTCAGT	173
Rep1	GBRAPL2_0_7200	FLAG	ATTATTTGGATACTGA	177
Rep1	GBRAPL2_0_7200	FLAG	ATTCCCTGGAGTGTCT	135
Rep1	GBRAPL2_0_7200	FLAG	CAGTAATGCTGAATAA	211
Rep1	GBRAPL2_0_7200	FLAG	CCAGTTGTGTATTCGT	140
Rep1	GBRAPL2_0_7200	FLAG	CCGTTAGGTATTCTTC	28
Rep1	GBRAPL2_0_7200	FLAG	CCTGTAGTTGTCTATT	178
Rep1	GBRAPL2_0_7200	FLAG	CGTTCACATAGATATC	267
Rep1	GBRAPL2_0_7200	FLAG	CTCTCTTTGAGATTGC	23
Rep1	GBRAPL2_0_7200	FLAG	CTTTCGGCGTTTAAAA	31
Rep1	GBRAPL2_0_7200	FLAG	GAAACTGTATTGGCTT	221
Rep1	GBRAPL2_0_7200	FLAG	GTCAAGTCAGTAACTA	122
Rep1	GBRAPL2_0_7200	FLAG	GTGTCACTTATTTGGC	93
Rep1	GBRAPL2_0_7200	FLAG	GTTTATCTGAGACTCC	261
Rep1	GBRAPL2_0_7200	FLAG	TAATAGTTTCTTTAGT	208
Rep1	GBRAPL2_0_7200	FLAG	TAGCGCCGCCATAGGT	18
Rep1	GBRAPL2_0_7200	FLAG	TAGGAGGGTAACAACA	121
Rep1	GBRAPL2_0_7200	FLAG	TAGTAAACTTTTTGTA	240
Rep1	GBRAPL2_0_7200	FLAG	TAGTGGGGGCTAAATG	23
Rep1	GBRAPL2_0_7200	FLAG	TATAGACTGGTTAGTC	653
Rep1	GBRAPL2_0_7200	FLAG	TATGTCGGTCCATGTG	383
Rep1	GBRAPL2_0_7200	FLAG	TATGTGGCCAGTGCAT	219
Rep1	GBRAPL2_0_7200	FLAG	TCAGGAATTTTTGGTT	48
Rep1	GBRAPL2_0_7200	FLAG	TCTGAAGATATTTCTG	287
Rep1	GBRAPL2_0_7200	FLAG	TCTTTTCTTACTTTTA	108
Rep1	GBRAPL2_0_7200	FLAG	TGATGGGGGACGAACT	163
Rep1	GBRAPL2_0_7200	FLAG	TGGATAATTTGGCGGT	272
Rep1	GBRAPL2_0_7200	FLAG	TGTACACTTACATAAA	57
Rep1	GBRAPL2_0_7200	FLAG	TTAATGCGGCTGTTTT	82
Rep1	GBRAPL2_0_7200	FLAG	TTATAATACTCTTTGT	74
Rep1	GBRAPL2_0_7200	FLAG	TTCATCCATTTGGTGT	103
Rep1	GBRAPL2_0_7200	FLAG	TTTATGTTTTTAGTTG	159
Rep1	GBRAPL2_0_7200	FLAG	TTTATTTGAACTAATT	85
Rep1	GBRAPL2_0_7200	FLAG	TTTCACTGCTTCTCAT	137
Rep1	GBRAPL2_0_7200	FLAG	TTTTTTCGGAATGAGA	38
Rep1	GBRAPL2_0_7200	Myc	AATACTTATACAGTAC	273
Rep1	GBRAPL2_0_7200	Myc	AGCAGAGCACACTTCC	277
Rep1	GBRAPL2_0_7200	Myc	AGGCGTAGGGTCTGCT	139
Rep1	GBRAPL2_0_7200	Myc	AGGGCCGAAAGTCAGT	231
Rep1	GBRAPL2_0_7200	Myc	ATTATTTGGATACTGA	158
Rep1	GBRAPL2_0_7200	Myc	ATTCCCTGGAGTGTCT	127
Rep1	GBRAPL2_0_7200	Myc	CAGTAATGCTGAATAA	165
Rep1	GBRAPL2_0_7200	Myc	CCAGTTGTGTATTCGT	206
Rep1	GBRAPL2_0_7200	Myc	CCGTTAGGTATTCTTC	27
Rep1	GBRAPL2_0_7200	Myc	CCTGTAGTTGTCTATT	149
Rep1	GBRAPL2_0_7200	Myc	CGTTCACATAGATATC	303
Rep1	GBRAPL2_0_7200	Myc	CTCTCTTTGAGATTGC	35
Rep1	GBRAPL2_0_7200	Myc	CTTTCGGCGTTTAAAA	18
Rep1	GBRAPL2_0_7200	Myc	GAAACTGTATTGGCTT	205
Rep1	GBRAPL2_0_7200	Myc	GTCAAGTCAGTAACTA	150
Rep1	GBRAPL2_0_7200	Myc	GTGTCACTTATTTGGC	141
Rep1	GBRAPL2_0_7200	Myc	GTTTATCTGAGACTCC	422
Rep1	GBRAPL2_0_7200	Myc	TAATAGTTTCTTTAGT	250
Rep1	GBRAPL2_0_7200	Myc	TAGCGCCGCCATAGGT	28
Rep1	GBRAPL2_0_7200	Myc	TAGGAGGGTAACAACA	112
Rep1	GBRAPL2_0_7200	Myc	TAGTAAACTTTTTGTA	283
Rep1	GBRAPL2_0_7200	Myc	TAGTGGGGGCTAAATG	19
Rep1	GBRAPL2_0_7200	Myc	TATAGACTGGTTAGTC	626
Rep1	GBRAPL2_0_7200	Myc	TATGTCGGTCCATGTG	246
Rep1	GBRAPL2_0_7200	Myc	TATGTGGCCAGTGCAT	249
Rep1	GBRAPL2_0_7200	Myc	TCAGGAATTTTTGGTT	17
Rep1	GBRAPL2_0_7200	Myc	TCTGAAGATATTTCTG	238
Rep1	GBRAPL2_0_7200	Myc	TCTTTTCTTACTTTTA	117
Rep1	GBRAPL2_0_7200	Myc	TGATGGGGGACGAACT	123
Rep1	GBRAPL2_0_7200	Myc	TGGATAATTTGGCGGT	329
Rep1	GBRAPL2_0_7200	Myc	TGTACACTTACATAAA	74
Rep1	GBRAPL2_0_7200	Myc	TTAATGCGGCTGTTTT	59
Rep1	GBRAPL2_0_7200	Myc	TTATAATACTCTTTGT	60
Rep1	GBRAPL2_0_7200	Myc	TTCATCCATTTGGTGT	85
Rep1	GBRAPL2_0_7200	Myc	TTTATGTTTTTAGTTG	233
Rep1	GBRAPL2_0_7200	Myc	TTTATTTGAACTAATT	124
Rep1	GBRAPL2_0_7200	Myc	TTTCACTGCTTCTCAT	164
Rep1	GBRAPL2_0_7200	Myc	TTTTTTCGGAATGAGA	43
Rep1	GBRAPL2_0_7201	FLAG	AAGTTTGTAAGTGCGC	46
Rep1	GBRAPL2_0_7201	FLAG	AATTCGCTTGTCCGTT	111
Rep1	GBRAPL2_0_7201	FLAG	ACACGCATTCACATGA	87
Rep1	GBRAPL2_0_7201	FLAG	ACAGCGTCTTTTCGAC	194
Rep1	GBRAPL2_0_7201	FLAG	ACCTCTTTTGTCTGGC	78
Rep1	GBRAPL2_0_7201	FLAG	AGTCTAGTTAGCTAGT	78
Rep1	GBRAPL2_0_7201	FLAG	ATCTTTTTGTCGGTTG	243
Rep1	GBRAPL2_0_7201	FLAG	ATGGAGCGACTACACG	237
Rep1	GBRAPL2_0_7201	FLAG	ATGTTAAAAGAGAACT	1
Rep1	GBRAPL2_0_7201	FLAG	ATTACACCGGGATAGT	66
Rep1	GBRAPL2_0_7201	FLAG	ATTATATATCCGTCCA	98
Rep1	GBRAPL2_0_7201	FLAG	ATTGGTACGTCGTGGC	115
Rep1	GBRAPL2_0_7201	FLAG	CAATTGCCGATTACCT	179
Rep1	GBRAPL2_0_7201	FLAG	CTATGCCTCCATAAAT	57
Rep1	GBRAPL2_0_7201	FLAG	CTCTCTTTGTCTAATT	300
Rep1	GBRAPL2_0_7201	FLAG	GAATATTAAATACTTT	46
Rep1	GBRAPL2_0_7201	FLAG	GAGTTTGTTCCCTCGT	200
Rep1	GBRAPL2_0_7201	FLAG	GGCACGCGTAGAGTAT	261
Rep1	GBRAPL2_0_7201	FLAG	GGTGTGGTCTAGAAAT	46
Rep1	GBRAPL2_0_7201	FLAG	GTATCAAACATCTTCA	32
Rep1	GBRAPL2_0_7201	FLAG	GTCTTTTACAACTGTC	82
Rep1	GBRAPL2_0_7201	FLAG	GTTCTTTTCTGCTTCA	99
Rep1	GBRAPL2_0_7201	FLAG	TAACGAAGCCATTCAG	153
Rep1	GBRAPL2_0_7201	FLAG	TAGTCTTCTAGACTTT	59
Rep1	GBRAPL2_0_7201	FLAG	TATAAGATTTTGTGTC	182
Rep1	GBRAPL2_0_7201	FLAG	TATCTAAGTATTTAGG	54
Rep1	GBRAPL2_0_7201	FLAG	TATTTTCAACTTAAAC	269
Rep1	GBRAPL2_0_7201	FLAG	TCCATGCTTAGTTGTA	105
Rep1	GBRAPL2_0_7201	FLAG	TCCTACCAGACCTGTT	94
Rep1	GBRAPL2_0_7201	FLAG	TCTGTTCTTAAACGAA	53
Rep1	GBRAPL2_0_7201	FLAG	TCTTGAAAGCACAATA	221
Rep1	GBRAPL2_0_7201	FLAG	TGAGAGGTTATCCCAT	222
Rep1	GBRAPL2_0_7201	FLAG	TGCATCGTGCTCTTTT	158
Rep1	GBRAPL2_0_7201	FLAG	TGGTTTATCGCTTCTC	62
Rep1	GBRAPL2_0_7201	FLAG	TGTACTGTATATAAAT	40
Rep1	GBRAPL2_0_7201	FLAG	TTATTTTGGCGTACTC	99
Rep1	GBRAPL2_0_7201	FLAG	TTTCATTATACATTTT	132
Rep1	GBRAPL2_0_7201	FLAG	TTTTCCTATCTAGTTT	123
Rep1	GBRAPL2_0_7201	Myc	AAGTTTGTAAGTGCGC	34
Rep1	GBRAPL2_0_7201	Myc	AATTCGCTTGTCCGTT	107
Rep1	GBRAPL2_0_7201	Myc	ACACGCATTCACATGA	141
Rep1	GBRAPL2_0_7201	Myc	ACAGCGTCTTTTCGAC	263
Rep1	GBRAPL2_0_7201	Myc	ACCTCTTTTGTCTGGC	96
Rep1	GBRAPL2_0_7201	Myc	AGTCTAGTTAGCTAGT	103
Rep1	GBRAPL2_0_7201	Myc	ATCTTTTTGTCGGTTG	310
Rep1	GBRAPL2_0_7201	Myc	ATGGAGCGACTACACG	260
Rep1	GBRAPL2_0_7201	Myc	ATGTTAAAAGAGAACT	6
Rep1	GBRAPL2_0_7201	Myc	ATTACACCGGGATAGT	90
Rep1	GBRAPL2_0_7201	Myc	ATTATATATCCGTCCA	119
Rep1	GBRAPL2_0_7201	Myc	ATTGGTACGTCGTGGC	112
Rep1	GBRAPL2_0_7201	Myc	CAATTGCCGATTACCT	136
Rep1	GBRAPL2_0_7201	Myc	CTATGCCTCCATAAAT	72
Rep1	GBRAPL2_0_7201	Myc	CTCTCTTTGTCTAATT	364
Rep1	GBRAPL2_0_7201	Myc	GAATATTAAATACTTT	41
Rep1	GBRAPL2_0_7201	Myc	GAGTTTGTTCCCTCGT	200
Rep1	GBRAPL2_0_7201	Myc	GGCACGCGTAGAGTAT	240
Rep1	GBRAPL2_0_7201	Myc	GGTGTGGTCTAGAAAT	41
Rep1	GBRAPL2_0_7201	Myc	GTATCAAACATCTTCA	54
Rep1	GBRAPL2_0_7201	Myc	GTCTTTTACAACTGTC	91
Rep1	GBRAPL2_0_7201	Myc	GTTCTTTTCTGCTTCA	148
Rep1	GBRAPL2_0_7201	Myc	TAACGAAGCCATTCAG	215
Rep1	GBRAPL2_0_7201	Myc	TAGTCTTCTAGACTTT	38
Rep1	GBRAPL2_0_7201	Myc	TATAAGATTTTGTGTC	130
Rep1	GBRAPL2_0_7201	Myc	TATCTAAGTATTTAGG	31
Rep1	GBRAPL2_0_7201	Myc	TATTTTCAACTTAAAC	369
Rep1	GBRAPL2_0_7201	Myc	TCCATGCTTAGTTGTA	134
Rep1	GBRAPL2_0_7201	Myc	TCCTACCAGACCTGTT	157
Rep1	GBRAPL2_0_7201	Myc	TCTGTTCTTAAACGAA	47
Rep1	GBRAPL2_0_7201	Myc	TCTTGAAAGCACAATA	213
Rep1	GBRAPL2_0_7201	Myc	TGAGAGGTTATCCCAT	168
Rep1	GBRAPL2_0_7201	Myc	TGCATCGTGCTCTTTT	182
Rep1	GBRAPL2_0_7201	Myc	TGGTTTATCGCTTCTC	52
Rep1	GBRAPL2_0_7201	Myc	TGTACTGTATATAAAT	27
Rep1	GBRAPL2_0_7201	Myc	TTATTTTGGCGTACTC	62
Rep1	GBRAPL2_0_7201	Myc	TTTCATTATACATTTT	127
Rep1	GBRAPL2_0_7201	Myc	TTTTCCTATCTAGTTT	85
Rep1	GBRAPL2_0_7202	FLAG	AAGACGAGTTACTCAC	21
Rep1	GBRAPL2_0_7202	FLAG	AATTTTTACCGTCATA	95
Rep1	GBRAPL2_0_7202	FLAG	AGATGAATTTCTATCA	75
Rep1	GBRAPL2_0_7202	FLAG	ATATTCTAAGTATGTC	313
Rep1	GBRAPL2_0_7202	FLAG	ATTTTCTAAGTATGTC	1
Rep1	GBRAPL2_0_7202	FLAG	CATCCTAAGTACCGAC	72
Rep1	GBRAPL2_0_7202	FLAG	TCGCTTCTGGCATTTG	278
Rep1	GBRAPL2_0_7202	FLAG	TGATTTCATTTGAAAT	180
Rep1	GBRAPL2_0_7202	FLAG	TGGGTTAACTATTGGA	148
Rep1	GBRAPL2_0_7202	FLAG	TTATAGTATATATGTA	32
Rep1	GBRAPL2_0_7202	FLAG	TTATATCTGCCTAAAA	7
Rep1	GBRAPL2_0_7202	FLAG	TTCAGATATGCTATTC	200
Rep1	GBRAPL2_0_7202	FLAG	TTTGATGCTAGTTGCA	44
Rep1	GBRAPL2_0_7202	FLAG	TTTTGCGCGGATTATA	65
Rep1	GBRAPL2_0_7202	Myc	AAGACGAGTTACTCAC	190
Rep1	GBRAPL2_0_7202	Myc	AATTTTTACCGTCATA	102
Rep1	GBRAPL2_0_7202	Myc	AGATGAATTTCTATCA	66
Rep1	GBRAPL2_0_7202	Myc	ATATTCTAAGTATGTC	275
Rep1	GBRAPL2_0_7202	Myc	CATCCTAAGTACCGAC	92
Rep1	GBRAPL2_0_7202	Myc	TCGCTTCTGGCATTTG	256
Rep1	GBRAPL2_0_7202	Myc	TGATTTCATTTGAAAT	143
Rep1	GBRAPL2_0_7202	Myc	TGGGTTAACTATTGGA	212
Rep1	GBRAPL2_0_7202	Myc	TTATAGTATATATGTA	48
Rep1	GBRAPL2_0_7202	Myc	TTATATCTGCCTAAAA	9
Rep1	GBRAPL2_0_7202	Myc	TTCAGATATGCTATTC	245
Rep1	GBRAPL2_0_7202	Myc	TTTGATGCTAGTTGCA	89
Rep1	GBRAPL2_0_7202	Myc	TTTTGCGCGGATTATA	68
Rep1	GBRAPL2_0_7203	FLAG	AACATGTACGTTATGA	193
Rep1	GBRAPL2_0_7203	FLAG	AACTTTTCTGAATTAA	221
Rep1	GBRAPL2_0_7203	FLAG	AATTATATAGGTATTA	191
Rep1	GBRAPL2_0_7203	FLAG	ACGTAATAGTATTTAT	55
Rep1	GBRAPL2_0_7203	FLAG	AGGTGTATAAAACTTG	6
Rep1	GBRAPL2_0_7203	FLAG	ATTAGTATTCACTCTG	125
Rep1	GBRAPL2_0_7203	FLAG	ATTTCTGAGGAATTAG	99
Rep1	GBRAPL2_0_7203	FLAG	CAATACCTTTTATTGC	145
Rep1	GBRAPL2_0_7203	FLAG	CAATTAAGGTATACGA	187
Rep1	GBRAPL2_0_7203	FLAG	CGCCAATTTATTCATT	148
Rep1	GBRAPL2_0_7203	FLAG	CGTTCAGACCTTAGCT	150
Rep1	GBRAPL2_0_7203	FLAG	CTACCTAGCACCGGAA	270
Rep1	GBRAPL2_0_7203	FLAG	CTCCCGGCGGAGATGA	207
Rep1	GBRAPL2_0_7203	FLAG	CTTGCCTGCTTAGATC	15
Rep1	GBRAPL2_0_7203	FLAG	GAAACTACCCCTTCCG	51
Rep1	GBRAPL2_0_7203	FLAG	GAAGTGGTTATTCCGG	97
Rep1	GBRAPL2_0_7203	FLAG	GACGTGCGGGAACCAA	159
Rep1	GBRAPL2_0_7203	FLAG	GAGGTTTTTCCTAATT	125
Rep1	GBRAPL2_0_7203	FLAG	GATATCAAACCTGTCA	185
Rep1	GBRAPL2_0_7203	FLAG	GCGAAGCCGTAATTAA	29
Rep1	GBRAPL2_0_7203	FLAG	GGCATTTTTATCTTTG	257
Rep1	GBRAPL2_0_7203	FLAG	TAAGATAGTGTAGAAT	120
Rep1	GBRAPL2_0_7203	FLAG	TATCCTGGTCAATAGG	66
Rep1	GBRAPL2_0_7203	FLAG	TATCGTTTTACTTGTA	229
Rep1	GBRAPL2_0_7203	FLAG	TCTCGTACAGCTCTGG	188
Rep1	GBRAPL2_0_7203	FLAG	TGATCAATTAATCCTA	167
Rep1	GBRAPL2_0_7203	FLAG	TGTTTGTCAACTCCAG	111
Rep1	GBRAPL2_0_7203	FLAG	TTATTAGTAATTTTTA	213
Rep1	GBRAPL2_0_7203	FLAG	TTCTGTTGATTCATGC	26
Rep1	GBRAPL2_0_7203	FLAG	TTCTTACTTATACTTT	24
Rep1	GBRAPL2_0_7203	FLAG	TTGTGCAATCATGGAG	320
Rep1	GBRAPL2_0_7203	FLAG	TTTACCGAATATATGA	113
Rep1	GBRAPL2_0_7203	FLAG	TTTACGTTTATGGTAA	47
Rep1	GBRAPL2_0_7203	Myc	AACATGTACGTTATGA	144
Rep1	GBRAPL2_0_7203	Myc	AACTTTTCTGAATTAA	304
Rep1	GBRAPL2_0_7203	Myc	AATTATATAGGTATTA	160
Rep1	GBRAPL2_0_7203	Myc	ACGTAATAGTATTTAT	88
Rep1	GBRAPL2_0_7203	Myc	AGGTGTATAAAACTTG	11
Rep1	GBRAPL2_0_7203	Myc	ATTAGTATTCACTCTG	102
Rep1	GBRAPL2_0_7203	Myc	ATTTCTGAGGAATTAG	90
Rep1	GBRAPL2_0_7203	Myc	CAATACCTTTTATTGC	95
Rep1	GBRAPL2_0_7203	Myc	CAATTAAGGTATACGA	169
Rep1	GBRAPL2_0_7203	Myc	CGCCAATTTATTCATT	173
Rep1	GBRAPL2_0_7203	Myc	CGTTCAGACCTTAGCT	171
Rep1	GBRAPL2_0_7203	Myc	CTACCTAGCACCGGAA	378
Rep1	GBRAPL2_0_7203	Myc	CTCCCGGCGGAGATGA	165
Rep1	GBRAPL2_0_7203	Myc	CTTGCCTGCTTAGATC	14
Rep1	GBRAPL2_0_7203	Myc	GAAACTACCCCTTCCG	74
Rep1	GBRAPL2_0_7203	Myc	GAAGTGGTTATTCCGG	58
Rep1	GBRAPL2_0_7203	Myc	GACGTGCGGGAACCAA	232
Rep1	GBRAPL2_0_7203	Myc	GAGGTTTTTCCTAATT	145
Rep1	GBRAPL2_0_7203	Myc	GATATCAAACCTGTCA	187
Rep1	GBRAPL2_0_7203	Myc	GCGAAGCCGTAATTAA	272
Rep1	GBRAPL2_0_7203	Myc	GGCATTTTTATCTTTG	236
Rep1	GBRAPL2_0_7203	Myc	TAAGATAGTGTAGAAT	151
Rep1	GBRAPL2_0_7203	Myc	TATCCTGGTCAATAGG	33
Rep1	GBRAPL2_0_7203	Myc	TATCGTTTTACTTGTA	318
Rep1	GBRAPL2_0_7203	Myc	TCTCGTACAGCTCTGG	148
Rep1	GBRAPL2_0_7203	Myc	TGATCAATTAATCCTA	301
Rep1	GBRAPL2_0_7203	Myc	TGTTTGTCAACTCCAG	179
Rep1	GBRAPL2_0_7203	Myc	TTATTAGTAATTTTTA	142
Rep1	GBRAPL2_0_7203	Myc	TTCTGTTGATTCATGC	14
Rep1	GBRAPL2_0_7203	Myc	TTCTTACTTATACTTT	26
Rep1	GBRAPL2_0_7203	Myc	TTGTGCAATCATGGAG	370
Rep1	GBRAPL2_0_7203	Myc	TTTACCGAATATATGA	63
Rep1	GBRAPL2_0_7203	Myc	TTTACGTTTATGGTAA	36
Rep1	GBRAPL2_0_7204	FLAG	AAACATTAACAATCTG	8
Rep1	GBRAPL2_0_7204	FLAG	AGTTTTGTGATTGCGG	260
Rep1	GBRAPL2_0_7204	FLAG	CAGGATACGGTCACTA	49
Rep1	GBRAPL2_0_7204	FLAG	CTATCATTCTTTGGTC	223
Rep1	GBRAPL2_0_7204	FLAG	CTGAGTATCTGGCTTA	142
Rep1	GBRAPL2_0_7204	FLAG	GATGACATAGTTTCTG	308
Rep1	GBRAPL2_0_7204	FLAG	GGAGCAGAAATAACAA	51
Rep1	GBRAPL2_0_7204	FLAG	GGAGTAGCGTTTAAGT	99
Rep1	GBRAPL2_0_7204	FLAG	GGTCAGGATGTCAGCC	20
Rep1	GBRAPL2_0_7204	FLAG	GTACGGACACGATAAC	164
Rep1	GBRAPL2_0_7204	FLAG	GTCTTTTTTTCTTGTC	137
Rep1	GBRAPL2_0_7204	FLAG	GTTCTTTCGACATCAT	108
Rep1	GBRAPL2_0_7204	FLAG	TACGCCACTTTCACTT	139
Rep1	GBRAPL2_0_7204	FLAG	TAGACTTTTACATCAC	206
Rep1	GBRAPL2_0_7204	FLAG	TCACGTTCTTTATTGT	171
Rep1	GBRAPL2_0_7204	FLAG	TCCGCTAGGTTAGGCT	110
Rep1	GBRAPL2_0_7204	FLAG	TCTGAGTTATTCTTGT	38
Rep1	GBRAPL2_0_7204	FLAG	TGGGAATGAATTGTTA	132
Rep1	GBRAPL2_0_7204	FLAG	TTCATAACTTTATTTA	181
Rep1	GBRAPL2_0_7204	FLAG	TTTACCCGGGCATGCA	189
Rep1	GBRAPL2_0_7204	FLAG	TTTATTTGCGTTATAT	126
Rep1	GBRAPL2_0_7204	FLAG	TTTTGAATTTTCAAAT	140
Rep1	GBRAPL2_0_7204	FLAG	TTTTTGGTCCAGTTTA	701
Rep1	GBRAPL2_0_7204	Myc	AAACATTAACAATCTG	2
Rep1	GBRAPL2_0_7204	Myc	AGTTTTGTGATTGCGG	207
Rep1	GBRAPL2_0_7204	Myc	CAGGATACGGTCACTA	44
Rep1	GBRAPL2_0_7204	Myc	CTATCATTCTTTGGTC	168
Rep1	GBRAPL2_0_7204	Myc	CTGAGTATCTGGCTTA	172
Rep1	GBRAPL2_0_7204	Myc	GATGACATAGTTTCTG	249
Rep1	GBRAPL2_0_7204	Myc	GGAGCAGAAATAACAA	54
Rep1	GBRAPL2_0_7204	Myc	GGAGTAGCGTTTAAGT	108
Rep1	GBRAPL2_0_7204	Myc	GGTCAGGATGTCAGCC	50
Rep1	GBRAPL2_0_7204	Myc	GTACGGACACGATAAC	220
Rep1	GBRAPL2_0_7204	Myc	GTCTTTTTTTCTTGTC	164
Rep1	GBRAPL2_0_7204	Myc	GTTCTTTCGACATCAT	70
Rep1	GBRAPL2_0_7204	Myc	TACGCCACTTTCACTT	81
Rep1	GBRAPL2_0_7204	Myc	TAGACTTTTACATCAC	287
Rep1	GBRAPL2_0_7204	Myc	TCACGTTCTTTATTGT	239
Rep1	GBRAPL2_0_7204	Myc	TCCGCTAGGTTAGGCT	94
Rep1	GBRAPL2_0_7204	Myc	TCTGAGTTATTCTTGT	49
Rep1	GBRAPL2_0_7204	Myc	TGGGAATGAATTGTTA	144
Rep1	GBRAPL2_0_7204	Myc	TTAATTGAAAACGGAT	3
Rep1	GBRAPL2_0_7204	Myc	TTCATAACTTTATTTA	185
Rep1	GBRAPL2_0_7204	Myc	TTTACCCGGGCATGCA	164
Rep1	GBRAPL2_0_7204	Myc	TTTATTTGCGTTATAT	137
Rep1	GBRAPL2_0_7204	Myc	TTTTGAATTTTCAAAT	140
Rep1	GBRAPL2_0_7204	Myc	TTTTTGGTCCAGTTTA	720
Rep1	GBRAPL2_0_7205	FLAG	AACGTATTTCGTGAGG	107
Rep1	GBRAPL2_0_7205	FLAG	AAGACTAAACTATCTC	32
Rep1	GBRAPL2_0_7205	FLAG	AGAATCGATCTTTTTC	145
Rep1	GBRAPL2_0_7205	FLAG	AGGTCACACATTAGTT	51
Rep1	GBRAPL2_0_7205	FLAG	ATCCCTCTACTTATGG	146
Rep1	GBRAPL2_0_7205	FLAG	ATCCGTTATTCTAAAG	23
Rep1	GBRAPL2_0_7205	FLAG	ATCGTCAAGGGACATT	5
Rep1	GBRAPL2_0_7205	FLAG	ATCTTAGTAGTCCTGA	149
Rep1	GBRAPL2_0_7205	FLAG	ATGGATGTGTTCACTT	146
Rep1	GBRAPL2_0_7205	FLAG	ATTATCAGGTCTTTGC	133
Rep1	GBRAPL2_0_7205	FLAG	ATTCTTTATTGTGTAA	44
Rep1	GBRAPL2_0_7205	FLAG	ATTTTTTTTAGCTTCT	158
Rep1	GBRAPL2_0_7205	FLAG	CAAATCGTTCAGATTA	260
Rep1	GBRAPL2_0_7205	FLAG	CAACTTTTGAAACATC	59
Rep1	GBRAPL2_0_7205	FLAG	CAAGCGATTATGTAAT	227
Rep1	GBRAPL2_0_7205	FLAG	CAATGGTCAGGCTAAT	98
Rep1	GBRAPL2_0_7205	FLAG	CGTACTTTGACTAATC	177
Rep1	GBRAPL2_0_7205	FLAG	CGTTCTGGACGTATAG	264
Rep1	GBRAPL2_0_7205	FLAG	CTAAACAGTGTACAGA	20
Rep1	GBRAPL2_0_7205	FLAG	CTAATCGGGAATGATT	92
Rep1	GBRAPL2_0_7205	FLAG	CTACTATACTGCGGGT	42
Rep1	GBRAPL2_0_7205	FLAG	CTTTTATTATCGCCCG	170
Rep1	GBRAPL2_0_7205	FLAG	GATGTGATATTTAATT	163
Rep1	GBRAPL2_0_7205	FLAG	GCAGATATACCCGTTA	57
Rep1	GBRAPL2_0_7205	FLAG	GCGAAGCTCAGTCGTT	61
Rep1	GBRAPL2_0_7205	FLAG	GGTTATGTAGTGTTTA	9
Rep1	GBRAPL2_0_7205	FLAG	TATCAATTTAAGACTC	45
Rep1	GBRAPL2_0_7205	FLAG	TCATCTATTTCCGGTC	154
Rep1	GBRAPL2_0_7205	FLAG	TCCTTATAGATCCAGC	72
Rep1	GBRAPL2_0_7205	FLAG	TCGATGATGTGAAGGT	77
Rep1	GBRAPL2_0_7205	FLAG	TCTACAACAATGACTG	222
Rep1	GBRAPL2_0_7205	FLAG	TCTCAAATTGATTCAT	195
Rep1	GBRAPL2_0_7205	FLAG	TGAATAATATGGGGCA	279
Rep1	GBRAPL2_0_7205	FLAG	TGCCTCATAACTTCGA	48
Rep1	GBRAPL2_0_7205	FLAG	TGTAGAGAGCGATTTT	97
Rep1	GBRAPL2_0_7205	FLAG	TGTATGGGCGCAGGAT	10
Rep1	GBRAPL2_0_7205	FLAG	TGTATTAACCAATCGC	55
Rep1	GBRAPL2_0_7205	FLAG	TGTTAAACCACCCCAT	106
Rep1	GBRAPL2_0_7205	FLAG	TTATGTGGTGCTTTTA	187
Rep1	GBRAPL2_0_7205	FLAG	TTCATTTTCGTGGGAT	85
Rep1	GBRAPL2_0_7205	FLAG	TTGTTCCCTTCGAGTA	337
Rep1	GBRAPL2_0_7205	FLAG	TTTAGGCATTTATTTT	39
Rep1	GBRAPL2_0_7205	FLAG	TTTGCAACTCGTTTTT	471
Rep1	GBRAPL2_0_7205	FLAG	TTTTCTCTCGGTACCG	98
Rep1	GBRAPL2_0_7205	Myc	AACGTATTTCGTGAGG	137
Rep1	GBRAPL2_0_7205	Myc	AAGACTAAACTATCTC	29
Rep1	GBRAPL2_0_7205	Myc	AGAATCGATCTTTTTC	95
Rep1	GBRAPL2_0_7205	Myc	AGGTCACACATTAGTT	92
Rep1	GBRAPL2_0_7205	Myc	ATCCCTCTACTTATGG	151
Rep1	GBRAPL2_0_7205	Myc	ATCCGTTATTCTAAAG	27
Rep1	GBRAPL2_0_7205	Myc	ATCTTAGTAGTCCTGA	156
Rep1	GBRAPL2_0_7205	Myc	ATGGATGTGTTCACTT	125
Rep1	GBRAPL2_0_7205	Myc	ATTATCAGGTCTTTGC	86
Rep1	GBRAPL2_0_7205	Myc	ATTCTTTATTGTGTAA	54
Rep1	GBRAPL2_0_7205	Myc	ATTTTTTTTAGCTTCT	139
Rep1	GBRAPL2_0_7205	Myc	CAAATCGTTCAGATTA	397
Rep1	GBRAPL2_0_7205	Myc	CAACTTTTGAAACATC	55
Rep1	GBRAPL2_0_7205	Myc	CAAGCGATTATGTAAT	333
Rep1	GBRAPL2_0_7205	Myc	CAATGGTCAGGCTAAT	122
Rep1	GBRAPL2_0_7205	Myc	CGTACTTTGACTAATC	151
Rep1	GBRAPL2_0_7205	Myc	CGTTCTGGACGTATAG	288
Rep1	GBRAPL2_0_7205	Myc	CTAAACAGTGTACAGA	23
Rep1	GBRAPL2_0_7205	Myc	CTAATCGGGAATGATT	74
Rep1	GBRAPL2_0_7205	Myc	CTACTATACTGCGGGT	81
Rep1	GBRAPL2_0_7205	Myc	CTTTTATTATCGCCCG	174
Rep1	GBRAPL2_0_7205	Myc	GATGTGATATTTAATT	131
Rep1	GBRAPL2_0_7205	Myc	GCAGATATACCCGTTA	67
Rep1	GBRAPL2_0_7205	Myc	GCGAAGCTCAGTCGTT	68
Rep1	GBRAPL2_0_7205	Myc	GGTTATGTAGTGTTTA	23
Rep1	GBRAPL2_0_7205	Myc	TATCAATTTAAGACTC	57
Rep1	GBRAPL2_0_7205	Myc	TCATCTATTTCCGGTC	134
Rep1	GBRAPL2_0_7205	Myc	TCCTTATAGATCCAGC	63
Rep1	GBRAPL2_0_7205	Myc	TCGATGATGTGAAGGT	72
Rep1	GBRAPL2_0_7205	Myc	TCTACAACAATGACTG	158
Rep1	GBRAPL2_0_7205	Myc	TCTCAAATTGATTCAT	166
Rep1	GBRAPL2_0_7205	Myc	TGAATAATATGGGGCA	257
Rep1	GBRAPL2_0_7205	Myc	TGCCTCATAACTTCGA	52
Rep1	GBRAPL2_0_7205	Myc	TGTAGAGAGCGATTTT	92
Rep1	GBRAPL2_0_7205	Myc	TGTATGGGCGCAGGAT	14
Rep1	GBRAPL2_0_7205	Myc	TGTATTAACCAATCGC	52
Rep1	GBRAPL2_0_7205	Myc	TGTTAAACCACCCCAT	123
Rep1	GBRAPL2_0_7205	Myc	TTATGTGGTGCTTTTA	219
Rep1	GBRAPL2_0_7205	Myc	TTCATTTTCGTGGGAT	91
Rep1	GBRAPL2_0_7205	Myc	TTGTTCCCTTCGAGTA	221
Rep1	GBRAPL2_0_7205	Myc	TTTAGGCATTTATTTT	42
Rep1	GBRAPL2_0_7205	Myc	TTTGCAACTCGTTTTT	505
Rep1	GBRAPL2_0_7205	Myc	TTTTCTCTCGGTACCG	110
Rep1	GBRAPL2_0_7206	FLAG	AAGTGTTCTCCTCATA	67
Rep1	GBRAPL2_0_7206	FLAG	AATTTAACCGGTTTTG	21
Rep1	GBRAPL2_0_7206	FLAG	AGGCAAGCAAGAGACA	257
Rep1	GBRAPL2_0_7206	FLAG	AGGTATGTCTCTACTG	58
Rep1	GBRAPL2_0_7206	FLAG	AGTTTAAATGTTAAAC	31
Rep1	GBRAPL2_0_7206	FLAG	ATAATGTTATATCATC	49
Rep1	GBRAPL2_0_7206	FLAG	ATACTCTCTATAGTAA	32
Rep1	GBRAPL2_0_7206	FLAG	ATAGCTTAAATTGGTG	24
Rep1	GBRAPL2_0_7206	FLAG	ATGTAGGATCTCGAGT	18
Rep1	GBRAPL2_0_7206	FLAG	ATGTTAATTCAATACG	75
Rep1	GBRAPL2_0_7206	FLAG	ATTCGTTGGGTCTTTC	183
Rep1	GBRAPL2_0_7206	FLAG	ATTTCCATTTAGTCCG	203
Rep1	GBRAPL2_0_7206	FLAG	CAAGTTTATTTTTAAA	139
Rep1	GBRAPL2_0_7206	FLAG	CACCGGTTGGCATGTA	164
Rep1	GBRAPL2_0_7206	FLAG	CATCATAAGGTTGCCA	54
Rep1	GBRAPL2_0_7206	FLAG	CTATCTAAGTTCATGT	344
Rep1	GBRAPL2_0_7206	FLAG	CTATGTCCGCTTGACT	69
Rep1	GBRAPL2_0_7206	FLAG	CTCATCCTTCCGTGAG	59
Rep1	GBRAPL2_0_7206	FLAG	CTTGATTGGATCGGTT	20
Rep1	GBRAPL2_0_7206	FLAG	CTTGCCTAGTCTTTGC	94
Rep1	GBRAPL2_0_7206	FLAG	GGGCTCACCCGTGCTC	313
Rep1	GBRAPL2_0_7206	FLAG	GGTAATATAGTCAACG	200
Rep1	GBRAPL2_0_7206	FLAG	GTCAACAAGAGTATTG	96
Rep1	GBRAPL2_0_7206	FLAG	GTCTGACCCAAGGAGG	16
Rep1	GBRAPL2_0_7206	FLAG	TAAAATTTTTTTTGTC	2
Rep1	GBRAPL2_0_7206	FLAG	TAATGAGTTGACTGGG	48
Rep1	GBRAPL2_0_7206	FLAG	TACTTTTCGTTCTGGG	130
Rep1	GBRAPL2_0_7206	FLAG	TCCAGTTATTGCATCG	13
Rep1	GBRAPL2_0_7206	FLAG	TCCCGCTCCCATTGAT	282
Rep1	GBRAPL2_0_7206	FLAG	TCCTGTGTCTATTCAT	93
Rep1	GBRAPL2_0_7206	FLAG	TCGTATATGTTATACA	20
Rep1	GBRAPL2_0_7206	FLAG	TCTGCTTCTATGTCTA	10
Rep1	GBRAPL2_0_7206	FLAG	TGATTATCTTAACCCT	255
Rep1	GBRAPL2_0_7206	FLAG	TGCGTATAGTCATGAG	262
Rep1	GBRAPL2_0_7206	FLAG	TGTTGTCACTTTTCAA	94
Rep1	GBRAPL2_0_7206	FLAG	TGTTTTTCAACCATGA	110
Rep1	GBRAPL2_0_7206	FLAG	TTAAGACCGGTTTCAG	103
Rep1	GBRAPL2_0_7206	FLAG	TTCGGGATTCCACTTT	90
Rep1	GBRAPL2_0_7206	FLAG	TTGGGAAAGAAGGGTA	78
Rep1	GBRAPL2_0_7206	FLAG	TTGGTATCGACTTTGT	300
Rep1	GBRAPL2_0_7206	Myc	AAGTGTTCTCCTCATA	46
Rep1	GBRAPL2_0_7206	Myc	AATTTAACCGGTTTTG	24
Rep1	GBRAPL2_0_7206	Myc	AGGCAAGCAAGAGACA	307
Rep1	GBRAPL2_0_7206	Myc	AGGTATGTCTCTACTG	48
Rep1	GBRAPL2_0_7206	Myc	AGTTTAAATGTTAAAC	28
Rep1	GBRAPL2_0_7206	Myc	ATAATGTTATATCATC	27
Rep1	GBRAPL2_0_7206	Myc	ATACTCTCTATAGTAA	34
Rep1	GBRAPL2_0_7206	Myc	ATAGCTTAAATTGGTG	13
Rep1	GBRAPL2_0_7206	Myc	ATGTAGGATCTCGAGT	10
Rep1	GBRAPL2_0_7206	Myc	ATGTTAATTCAATACG	43
Rep1	GBRAPL2_0_7206	Myc	ATTCGTTGGGTCTTTC	207
Rep1	GBRAPL2_0_7206	Myc	ATTTCCATTTAGTCCG	218
Rep1	GBRAPL2_0_7206	Myc	CAAGTTTATTTTTAAA	146
Rep1	GBRAPL2_0_7206	Myc	CACCGGTTGGCATGTA	148
Rep1	GBRAPL2_0_7206	Myc	CATCATAAGGTTGCCA	117
Rep1	GBRAPL2_0_7206	Myc	CTATCTAAGTTCATGT	232
Rep1	GBRAPL2_0_7206	Myc	CTATGTCCGCTTGACT	100
Rep1	GBRAPL2_0_7206	Myc	CTCATCCTTCCGTGAG	82
Rep1	GBRAPL2_0_7206	Myc	CTTGATTGGATCGGTT	36
Rep1	GBRAPL2_0_7206	Myc	CTTGCCTAGTCTTTGC	48
Rep1	GBRAPL2_0_7206	Myc	GGGCTCACCCGTGCTC	196
Rep1	GBRAPL2_0_7206	Myc	GGTAATATAGTCAACG	135
Rep1	GBRAPL2_0_7206	Myc	GTCAACAAGAGTATTG	115
Rep1	GBRAPL2_0_7206	Myc	GTCTGACCCAAGGAGG	19
Rep1	GBRAPL2_0_7206	Myc	TAAAATTTTTTTTGTC	2
Rep1	GBRAPL2_0_7206	Myc	TAATGAGTTGACTGGG	32
Rep1	GBRAPL2_0_7206	Myc	TACTTTTCGTTCTGGG	118
Rep1	GBRAPL2_0_7206	Myc	TCCAGTTATTGCATCG	44
Rep1	GBRAPL2_0_7206	Myc	TCCCGCTCCCATTGAT	227
Rep1	GBRAPL2_0_7206	Myc	TCCTGTGTCTATTCAT	137
Rep1	GBRAPL2_0_7206	Myc	TCGTATATGTTATACA	58
Rep1	GBRAPL2_0_7206	Myc	TCTGCTTCTATGTCTA	10
Rep1	GBRAPL2_0_7206	Myc	TGATTATCTTAACCCT	247
Rep1	GBRAPL2_0_7206	Myc	TGCGTATAGTCATGAG	158
Rep1	GBRAPL2_0_7206	Myc	TGTTGTCACTTTTCAA	190
Rep1	GBRAPL2_0_7206	Myc	TGTTTTTCAACCATGA	147
Rep1	GBRAPL2_0_7206	Myc	TTAAGACCGGTTTCAG	98
Rep1	GBRAPL2_0_7206	Myc	TTCGGGATTCCACTTT	59
Rep1	GBRAPL2_0_7206	Myc	TTGGGAAAGAAGGGTA	86
Rep1	GBRAPL2_0_7206	Myc	TTGGTATCGACTTTGT	420
Rep1	GBRAPL2_0_7207	FLAG	AATTACGATATGGTAC	274
Rep1	GBRAPL2_0_7207	FLAG	AATTTCAATTCAAAGC	66
Rep1	GBRAPL2_0_7207	FLAG	ACACTAAGACAAAAAA	7
Rep1	GBRAPL2_0_7207	FLAG	ACCTGTTCGGATTAAG	128
Rep1	GBRAPL2_0_7207	FLAG	ATCTCTATTTAGAAAA	5
Rep1	GBRAPL2_0_7207	FLAG	ATTGCTATATCTTTTA	56
Rep1	GBRAPL2_0_7207	FLAG	ATTGTATAGATAAGTT	282
Rep1	GBRAPL2_0_7207	FLAG	ATTTCACTATTCCACT	88
Rep1	GBRAPL2_0_7207	FLAG	CAATGACAATTAGGCC	147
Rep1	GBRAPL2_0_7207	FLAG	CACATTTGATCCAAAA	8
Rep1	GBRAPL2_0_7207	FLAG	CAGTATAAAGCGCAAC	62
Rep1	GBRAPL2_0_7207	FLAG	CTCAGAGAACTAATTC	13
Rep1	GBRAPL2_0_7207	FLAG	CTGGTTACGGTTATCA	174
Rep1	GBRAPL2_0_7207	FLAG	CTTTAAGAACTTTGTA	32
Rep1	GBRAPL2_0_7207	FLAG	GCCAACAATTATGGTT	30
Rep1	GBRAPL2_0_7207	FLAG	GGTATGATGTTGTTTG	119
Rep1	GBRAPL2_0_7207	FLAG	GTAAACAGGTTAAGCT	214
Rep1	GBRAPL2_0_7207	FLAG	GTCACGGTTGTGTGGA	97
Rep1	GBRAPL2_0_7207	FLAG	GTCTAGATGGCTAAAA	11
Rep1	GBRAPL2_0_7207	FLAG	GTTTGTTTCAGTATGT	91
Rep1	GBRAPL2_0_7207	FLAG	TACCTCGACAGAGTTG	45
Rep1	GBRAPL2_0_7207	FLAG	TAGGGGGCGCCTAAGT	5
Rep1	GBRAPL2_0_7207	FLAG	TATAACTGATATAAAG	19
Rep1	GBRAPL2_0_7207	FLAG	TGTGTACAAGTTACTC	101
Rep1	GBRAPL2_0_7207	FLAG	TTAAATCGATGGATTG	60
Rep1	GBRAPL2_0_7207	FLAG	TTAGATTGATCTTCCG	41
Rep1	GBRAPL2_0_7207	FLAG	TTCTGTTATTATTTTT	131
Rep1	GBRAPL2_0_7207	FLAG	TTTGGTTGATTGTTTA	28
Rep1	GBRAPL2_0_7207	Myc	AATTACGATATGGTAC	238
Rep1	GBRAPL2_0_7207	Myc	AATTTCAATTCAAAGC	43
Rep1	GBRAPL2_0_7207	Myc	ACACTAAGACAAAAAA	9
Rep1	GBRAPL2_0_7207	Myc	ACCTGTTCGGATTAAG	113
Rep1	GBRAPL2_0_7207	Myc	ATCTCTATTTAGAAAA	17
Rep1	GBRAPL2_0_7207	Myc	ATTGCTATATCTTTTA	133
Rep1	GBRAPL2_0_7207	Myc	ATTGTATAGATAAGTT	355
Rep1	GBRAPL2_0_7207	Myc	ATTTCACTATTCCACT	53
Rep1	GBRAPL2_0_7207	Myc	CAATGACAATTAGGCC	180
Rep1	GBRAPL2_0_7207	Myc	CACATTTGATCCAAAA	5
Rep1	GBRAPL2_0_7207	Myc	CAGTATAAAGCGCAAC	101
Rep1	GBRAPL2_0_7207	Myc	CTCAGAGAACTAATTC	23
Rep1	GBRAPL2_0_7207	Myc	CTGGTTACGGTTATCA	280
Rep1	GBRAPL2_0_7207	Myc	CTTTAAGAACTTTGTA	65
Rep1	GBRAPL2_0_7207	Myc	GCCAACAATTATGGTT	57
Rep1	GBRAPL2_0_7207	Myc	GGTATGATGTTGTTTG	157
Rep1	GBRAPL2_0_7207	Myc	GTAAACAGGTTAAGCT	252
Rep1	GBRAPL2_0_7207	Myc	GTCACGGTTGTGTGGA	160
Rep1	GBRAPL2_0_7207	Myc	GTCTAGATGGCTAAAA	9
Rep1	GBRAPL2_0_7207	Myc	GTTTGTTTCAGTATGT	116
Rep1	GBRAPL2_0_7207	Myc	TACCTCGACAGAGTTG	26
Rep1	GBRAPL2_0_7207	Myc	TAGGGGGCGCCTAAGT	5
Rep1	GBRAPL2_0_7207	Myc	TATAACTGATATAAAG	12
Rep1	GBRAPL2_0_7207	Myc	TGTGTACAAGTTACTC	229
Rep1	GBRAPL2_0_7207	Myc	TTAAATCGATGGATTG	55
Rep1	GBRAPL2_0_7207	Myc	TTAGATTGATCTTCCG	49
Rep1	GBRAPL2_0_7207	Myc	TTCTGTTATTATTTTT	116
Rep1	GBRAPL2_0_7207	Myc	TTTGGTTGATTGTTTA	14
Rep1	GBRAPL2_0_7208	FLAG	AAGTGCCTTAGAATTT	196
Rep1	GBRAPL2_0_7208	FLAG	AATCAATTGCATTGTA	133
Rep1	GBRAPL2_0_7208	FLAG	AATCGTACTGCGGTGG	237
Rep1	GBRAPL2_0_7208	FLAG	ACACTTAAGTTTCTCT	29
Rep1	GBRAPL2_0_7208	FLAG	ACAGGTTTTTTAAGCT	155
Rep1	GBRAPL2_0_7208	FLAG	ACTACTTTTGATTCCT	127
Rep1	GBRAPL2_0_7208	FLAG	ACTTATTCTTGAGTTG	100
Rep1	GBRAPL2_0_7208	FLAG	AGTTCCCCGCGCGAGG	37
Rep1	GBRAPL2_0_7208	FLAG	AGTTTGGGTTTTTAAA	340
Rep1	GBRAPL2_0_7208	FLAG	ATACTTATTCATAGCT	153
Rep1	GBRAPL2_0_7208	FLAG	ATCAAGGTTACTATTA	42
Rep1	GBRAPL2_0_7208	FLAG	ATGTATATGAGGTGAC	85
Rep1	GBRAPL2_0_7208	FLAG	ATTGAGCTTTCGTGTA	202
Rep1	GBRAPL2_0_7208	FLAG	ATTTAACTGTGTACTA	15
Rep1	GBRAPL2_0_7208	FLAG	CAGTTAAACGTGGGTT	179
Rep1	GBRAPL2_0_7208	FLAG	CCTCATTACACTGTGT	243
Rep1	GBRAPL2_0_7208	FLAG	CGCGCGACTAAAAGAA	4
Rep1	GBRAPL2_0_7208	FLAG	CGCTTTTGAATTCTGT	284
Rep1	GBRAPL2_0_7208	FLAG	CGTGCAACTGTTGAGT	232
Rep1	GBRAPL2_0_7208	FLAG	CGTTTCTTCATCCGCA	95
Rep1	GBRAPL2_0_7208	FLAG	CTTCTAATTAAAGGGA	27
Rep1	GBRAPL2_0_7208	FLAG	GAATATAGAAAGTATT	50
Rep1	GBRAPL2_0_7208	FLAG	GACTTACTTTTAAGCT	400
Rep1	GBRAPL2_0_7208	FLAG	GTATCTTCGTCGATCT	80
Rep1	GBRAPL2_0_7208	FLAG	GTGACAAAAAAAGCTG	4
Rep1	GBRAPL2_0_7208	FLAG	GTGATTGCTTTTGGCA	480
Rep1	GBRAPL2_0_7208	FLAG	GTTATTCTTTTAGTGA	84
Rep1	GBRAPL2_0_7208	FLAG	GTTATTTATTCCGATC	225
Rep1	GBRAPL2_0_7208	FLAG	TATATCGCCCTCGGGA	26
Rep1	GBRAPL2_0_7208	FLAG	TATATTATTGTCTACA	114
Rep1	GBRAPL2_0_7208	FLAG	TCAGATTATTTATTGG	169
Rep1	GBRAPL2_0_7208	FLAG	TCGTTTTATATGTGTC	122
Rep1	GBRAPL2_0_7208	FLAG	TCTTTGCATTTTGATG	157
Rep1	GBRAPL2_0_7208	FLAG	TGAAATTATTTTGCGT	59
Rep1	GBRAPL2_0_7208	FLAG	TGCCACTGACAAGACA	18
Rep1	GBRAPL2_0_7208	FLAG	TGTAATGGGTTCTGTC	84
Rep1	GBRAPL2_0_7208	FLAG	TGTCACACTTTCAACA	122
Rep1	GBRAPL2_0_7208	FLAG	TGTCATAGATCGGCCT	41
Rep1	GBRAPL2_0_7208	FLAG	TGTGCTCTGCTTTTAT	102
Rep1	GBRAPL2_0_7208	FLAG	TTATAGCATAGATAGG	230
Rep1	GBRAPL2_0_7208	FLAG	TTATCCATATAAATAT	52
Rep1	GBRAPL2_0_7208	FLAG	TTATGCTTCGGTTTCT	77
Rep1	GBRAPL2_0_7208	FLAG	TTTAATTGAACTTATA	42
Rep1	GBRAPL2_0_7208	FLAG	TTTCGGGAAGTTCTAA	238
Rep1	GBRAPL2_0_7208	FLAG	TTTCTCTGGTTTCACT	165
Rep1	GBRAPL2_0_7208	FLAG	TTTTATACCAGGAATT	285
Rep1	GBRAPL2_0_7208	FLAG	TTTTCTTTTAAGCCAC	160
Rep1	GBRAPL2_0_7208	FLAG	TTTTGTACTTCGGGAA	130
Rep1	GBRAPL2_0_7208	FLAG	TTTTTAAGCATGATTC	43
Rep1	GBRAPL2_0_7208	Myc	AAGTGCCTTAGAATTT	143
Rep1	GBRAPL2_0_7208	Myc	AATCAATTGCATTGTA	167
Rep1	GBRAPL2_0_7208	Myc	AATCGTACTGCGGTGG	161
Rep1	GBRAPL2_0_7208	Myc	ACACTTAAGTTTCTCT	54
Rep1	GBRAPL2_0_7208	Myc	ACAGGTTTTTTAAGCT	117
Rep1	GBRAPL2_0_7208	Myc	ACTACTTTTGATTCCT	53
Rep1	GBRAPL2_0_7208	Myc	ACTTATTCTTGAGTTG	60
Rep1	GBRAPL2_0_7208	Myc	AGTTCCCCGCGCGAGG	69
Rep1	GBRAPL2_0_7208	Myc	AGTTTGGGTTTTTAAA	295
Rep1	GBRAPL2_0_7208	Myc	ATACTTATTCATAGCT	221
Rep1	GBRAPL2_0_7208	Myc	ATCAAGGTTACTATTA	58
Rep1	GBRAPL2_0_7208	Myc	ATGTATATGAGGTGAC	95
Rep1	GBRAPL2_0_7208	Myc	ATTGAGCTTTCGTGTA	307
Rep1	GBRAPL2_0_7208	Myc	ATTTAACTGTGTACTA	20
Rep1	GBRAPL2_0_7208	Myc	CAGTTAAACGTGGGTT	141
Rep1	GBRAPL2_0_7208	Myc	CCTCATTACACTGTGT	221
Rep1	GBRAPL2_0_7208	Myc	CGCGCGACTAAAAGAA	1
Rep1	GBRAPL2_0_7208	Myc	CGCTTTTGAATTCTGT	191
Rep1	GBRAPL2_0_7208	Myc	CGTGCAACTGTTGAGT	107
Rep1	GBRAPL2_0_7208	Myc	CGTTTCTTCATCCGCA	114
Rep1	GBRAPL2_0_7208	Myc	CTTCTAATTAAAGGGA	71
Rep1	GBRAPL2_0_7208	Myc	GAATATAGAAAGTATT	33
Rep1	GBRAPL2_0_7208	Myc	GACTTACTTTTAAGCT	574
Rep1	GBRAPL2_0_7208	Myc	GTATCTTCGTCGATCT	75
Rep1	GBRAPL2_0_7208	Myc	GTGACAAAAAAAGCTG	13
Rep1	GBRAPL2_0_7208	Myc	GTGATTGCTTTTGGCA	542
Rep1	GBRAPL2_0_7208	Myc	GTTATTCTTTTAGTGA	69
Rep1	GBRAPL2_0_7208	Myc	GTTATTTATTCCGATC	277
Rep1	GBRAPL2_0_7208	Myc	TATATCGCCCTCGGGA	39
Rep1	GBRAPL2_0_7208	Myc	TATATTATTGTCTACA	153
Rep1	GBRAPL2_0_7208	Myc	TCAGATTATTTATTGG	391
Rep1	GBRAPL2_0_7208	Myc	TCGTTTTATATGTGTC	136
Rep1	GBRAPL2_0_7208	Myc	TCTTTGCATTTTGATG	163
Rep1	GBRAPL2_0_7208	Myc	TGAAATTATTTTGCGT	56
Rep1	GBRAPL2_0_7208	Myc	TGCCACTGACAAGACA	8
Rep1	GBRAPL2_0_7208	Myc	TGTAATGGGTTCTGTC	89
Rep1	GBRAPL2_0_7208	Myc	TGTCACACTTTCAACA	305
Rep1	GBRAPL2_0_7208	Myc	TGTCATAGATCGGCCT	12
Rep1	GBRAPL2_0_7208	Myc	TGTGCTCTGCTTTTAT	55
Rep1	GBRAPL2_0_7208	Myc	TTATAGCATAGATAGG	251
Rep1	GBRAPL2_0_7208	Myc	TTATCCATATAAATAT	39
Rep1	GBRAPL2_0_7208	Myc	TTATGCTTCGGTTTCT	58
Rep1	GBRAPL2_0_7208	Myc	TTTAATTGAACTTATA	89
Rep1	GBRAPL2_0_7208	Myc	TTTCGGGAAGTTCTAA	201
Rep1	GBRAPL2_0_7208	Myc	TTTCTCTGGTTTCACT	86
Rep1	GBRAPL2_0_7208	Myc	TTTTATACCAGGAATT	244
Rep1	GBRAPL2_0_7208	Myc	TTTTCTTTTAAGCCAC	180
Rep1	GBRAPL2_0_7208	Myc	TTTTGTACTTCGGGAA	55
Rep1	GBRAPL2_0_7208	Myc	TTTTTAAGCATGATTC	12
Rep1	GBRAPL2_0_7209	FLAG	AAAGTTTTTACATTAT	13
Rep1	GBRAPL2_0_7209	FLAG	AAGCAATATGCCCTTC	5
Rep1	GBRAPL2_0_7209	FLAG	AAGTGTAACTAGATTC	16
Rep1	GBRAPL2_0_7209	FLAG	AATCCCTACTCTAATA	33
Rep1	GBRAPL2_0_7209	FLAG	AGGGTTGGTGCTGTCG	14
Rep1	GBRAPL2_0_7209	FLAG	ATTACATGTGAAGGTC	83
Rep1	GBRAPL2_0_7209	FLAG	ATTTCTCTTTCGTTCT	114
Rep1	GBRAPL2_0_7209	FLAG	CATATAATTGAATTAA	29
Rep1	GBRAPL2_0_7209	FLAG	CGGTTAGGATTCTTAA	26
Rep1	GBRAPL2_0_7209	FLAG	CGTAAGATTTTTGAGG	2
Rep1	GBRAPL2_0_7209	FLAG	CTAAGTCTATTTAGTG	1
Rep1	GBRAPL2_0_7209	FLAG	CTTAACACGTTCATCT	2
Rep1	GBRAPL2_0_7209	FLAG	CTTTTCTGTAGAATAC	85
Rep1	GBRAPL2_0_7209	FLAG	GGAGATTATGGCTGGG	23
Rep1	GBRAPL2_0_7209	FLAG	GGGAGTCCTGATGTTT	1
Rep1	GBRAPL2_0_7209	FLAG	GTATATGTTTCTATAT	100
Rep1	GBRAPL2_0_7209	FLAG	GTCTAGACATAAGTTT	230
Rep1	GBRAPL2_0_7209	FLAG	TAACCGCACAATGCAA	173
Rep1	GBRAPL2_0_7209	FLAG	TAAGAGACCGTTATTC	6
Rep1	GBRAPL2_0_7209	FLAG	TACAATTGCTTTGTTA	59
Rep1	GBRAPL2_0_7209	FLAG	TAGCTTGGAATTCGCT	83
Rep1	GBRAPL2_0_7209	FLAG	TATTAGCTGTCAACTC	53
Rep1	GBRAPL2_0_7209	FLAG	TATTGTATGTCTAGGG	1
Rep1	GBRAPL2_0_7209	FLAG	TCAGAGATTTTATTTC	1
Rep1	GBRAPL2_0_7209	FLAG	TCCCTAATACATTTCC	12
Rep1	GBRAPL2_0_7209	FLAG	TCGAAACGTATCCTAT	14
Rep1	GBRAPL2_0_7209	FLAG	TCTGTATTCCAGTAGC	20
Rep1	GBRAPL2_0_7209	FLAG	TGATAGATTTTGGATT	3
Rep1	GBRAPL2_0_7209	FLAG	TGGTAGCTCCGCTCCC	8
Rep1	GBRAPL2_0_7209	FLAG	TGTCGTTTCATCAAAG	13
Rep1	GBRAPL2_0_7209	FLAG	TTACGCTAGTTTGGGG	1
Rep1	GBRAPL2_0_7209	FLAG	TTATGTCAGATTAGAG	17
Rep1	GBRAPL2_0_7209	FLAG	TTCGACTTCATCGCCA	11
Rep1	GBRAPL2_0_7209	FLAG	TTGGAAATCAAAGTTT	23
Rep1	GBRAPL2_0_7209	FLAG	TTTTATTCAGTTACGC	2
Rep1	GBRAPL2_0_7209	FLAG	TTTTCTTCTGTATAAT	8
Rep1	GBRAPL2_0_7209	FLAG	TTTTGATTTAGATCAA	15
Rep1	GBRAPL2_0_7209	Myc	AAAGTTTTTACATTAT	4
Rep1	GBRAPL2_0_7209	Myc	AAGCAATATGCCCTTC	1
Rep1	GBRAPL2_0_7209	Myc	AAGTGTAACTAGATTC	49
Rep1	GBRAPL2_0_7209	Myc	AATCCCTACTCTAATA	84
Rep1	GBRAPL2_0_7209	Myc	AGGGTTGGTGCTGTCG	5
Rep1	GBRAPL2_0_7209	Myc	ATTACATGTGAAGGTC	62
Rep1	GBRAPL2_0_7209	Myc	ATTTCTCTTTCGTTCT	86
Rep1	GBRAPL2_0_7209	Myc	CATATAATTGAATTAA	28
Rep1	GBRAPL2_0_7209	Myc	CGGTTAGGATTCTTAA	23
Rep1	GBRAPL2_0_7209	Myc	CGTAAGATTTTTGAGG	4
Rep1	GBRAPL2_0_7209	Myc	CTTAACACGTTCATCT	15
Rep1	GBRAPL2_0_7209	Myc	CTTTTCTGTAGAATAC	139
Rep1	GBRAPL2_0_7209	Myc	GAGAGAGGAGAGTTAT	1
Rep1	GBRAPL2_0_7209	Myc	GGAGATTATGGCTGGG	12
Rep1	GBRAPL2_0_7209	Myc	GGGAGTCCTGATGTTT	3
Rep1	GBRAPL2_0_7209	Myc	GTATATGTTTCTATAT	131
Rep1	GBRAPL2_0_7209	Myc	GTCTAGACATAAGTTT	192
Rep1	GBRAPL2_0_7209	Myc	TAACCGCACAATGCAA	230
Rep1	GBRAPL2_0_7209	Myc	TAAGAGACCGTTATTC	12
Rep1	GBRAPL2_0_7209	Myc	TACAATTGCTTTGTTA	80
Rep1	GBRAPL2_0_7209	Myc	TAGCTTGGAATTCGCT	115
Rep1	GBRAPL2_0_7209	Myc	TATTAGCTGTCAACTC	51
Rep1	GBRAPL2_0_7209	Myc	TATTGTATGTCTAGGG	5
Rep1	GBRAPL2_0_7209	Myc	TCAGAGATTTTATTTC	2
Rep1	GBRAPL2_0_7209	Myc	TCATTATGCTCTAGTT	14
Rep1	GBRAPL2_0_7209	Myc	TCCCTAATACATTTCC	27
Rep1	GBRAPL2_0_7209	Myc	TCGAAACGTATCCTAT	10
Rep1	GBRAPL2_0_7209	Myc	TCTGTATTCCAGTAGC	6
Rep1	GBRAPL2_0_7209	Myc	TGATAGATTTTGGATT	12
Rep1	GBRAPL2_0_7209	Myc	TGGTAGCTCCGCTCCC	18
Rep1	GBRAPL2_0_7209	Myc	TGTCGTTTCATCAAAG	4
Rep1	GBRAPL2_0_7209	Myc	TTACGCTAGTTTGGGG	1
Rep1	GBRAPL2_0_7209	Myc	TTATGTCAGATTAGAG	27
Rep1	GBRAPL2_0_7209	Myc	TTATTAATTTAAATAT	4
Rep1	GBRAPL2_0_7209	Myc	TTCGACTTCATCGCCA	35
Rep1	GBRAPL2_0_7209	Myc	TTGGAAATCAAAGTTT	35
Rep1	GBRAPL2_0_7209	Myc	TTTTATTCAGTTACGC	2
Rep1	GBRAPL2_0_7209	Myc	TTTTCTTCTGTATAAT	10
Rep1	GBRAPL2_0_7209	Myc	TTTTGATTTAGATCAA	6
Rep1	GBRAPL2_0_7210	FLAG	AAAATCATCTTCTGTA	1
Rep1	GBRAPL2_0_7210	FLAG	AACCTAATATAGACCC	226
Rep1	GBRAPL2_0_7210	FLAG	ACCCATATGATATTCC	179
Rep1	GBRAPL2_0_7210	FLAG	ACTTTGATTTTCATTG	391
Rep1	GBRAPL2_0_7210	FLAG	AGAGGGAGTATCAGCG	21
Rep1	GBRAPL2_0_7210	FLAG	AGCTCAGTATTTGCGC	245
Rep1	GBRAPL2_0_7210	FLAG	AGGGATCTTTTTATGT	57
Rep1	GBRAPL2_0_7210	FLAG	ATCCAGTTTAACTCTA	147
Rep1	GBRAPL2_0_7210	FLAG	ATCCTCAATAGATGGC	415
Rep1	GBRAPL2_0_7210	FLAG	ATCTATCATGTCAGAT	217
Rep1	GBRAPL2_0_7210	FLAG	ATTAGGGAACTCAGAC	170
Rep1	GBRAPL2_0_7210	FLAG	CGTTATGAGAGTGCTT	174
Rep1	GBRAPL2_0_7210	FLAG	CTCTACTTAATCTTTG	252
Rep1	GBRAPL2_0_7210	FLAG	CTGGTACACGTATCAC	291
Rep1	GBRAPL2_0_7210	FLAG	CTTACGTCTGCATTTT	35
Rep1	GBRAPL2_0_7210	FLAG	CTTTCACTAATCTGTT	155
Rep1	GBRAPL2_0_7210	FLAG	GAATTCGTTCTAATAA	63
Rep1	GBRAPL2_0_7210	FLAG	GACCATACTTCAGGAA	68
Rep1	GBRAPL2_0_7210	FLAG	GAGTAAAAGTACAAAG	12
Rep1	GBRAPL2_0_7210	FLAG	GATGGGTCGCGAGTTT	485
Rep1	GBRAPL2_0_7210	FLAG	GCATACCCTGGCTACT	138
Rep1	GBRAPL2_0_7210	FLAG	GGACACCGCTAAGAAC	129
Rep1	GBRAPL2_0_7210	FLAG	GGGCGGCTTATGGTTG	111
Rep1	GBRAPL2_0_7210	FLAG	GTACTGTGGTAACAAC	90
Rep1	GBRAPL2_0_7210	FLAG	GTCATATTTTCTCTGA	316
Rep1	GBRAPL2_0_7210	FLAG	GTCTTATCTCTCTGCT	114
Rep1	GBRAPL2_0_7210	FLAG	GTGCACATTGATCTAA	371
Rep1	GBRAPL2_0_7210	FLAG	TAAATAGTATACAACA	138
Rep1	GBRAPL2_0_7210	FLAG	TAACTGTGTCGAGGCA	55
Rep1	GBRAPL2_0_7210	FLAG	TAAGATGAGAATCCGG	62
Rep1	GBRAPL2_0_7210	FLAG	TAATGGCTTAAGGCTG	69
Rep1	GBRAPL2_0_7210	FLAG	TACATTACTGCATACT	615
Rep1	GBRAPL2_0_7210	FLAG	TACCTTCAAACCTAGT	48
Rep1	GBRAPL2_0_7210	FLAG	TACGAGCGGTATACCA	72
Rep1	GBRAPL2_0_7210	FLAG	TATACGTCCTTAATCT	183
Rep1	GBRAPL2_0_7210	FLAG	TATAGATGCAGTCATG	95
Rep1	GBRAPL2_0_7210	FLAG	TATGTTCGTTATCAGG	69
Rep1	GBRAPL2_0_7210	FLAG	TCTGAATTTCAGTCCC	62
Rep1	GBRAPL2_0_7210	FLAG	TGGTTTTCCTTACTTA	110
Rep1	GBRAPL2_0_7210	FLAG	TGTCTTTGTTAAACAT	117
Rep1	GBRAPL2_0_7210	FLAG	TGTTAATATACATTAC	427
Rep1	GBRAPL2_0_7210	FLAG	TTCACATCATTACATA	495
Rep1	GBRAPL2_0_7210	FLAG	TTGATCGAAGTGGTTC	210
Rep1	GBRAPL2_0_7210	FLAG	TTGCAGGTTAGAACGC	784
Rep1	GBRAPL2_0_7210	FLAG	TTGCAGGTTAGTACGC	3
Rep1	GBRAPL2_0_7210	FLAG	TTGGATCTACCGTTAC	129
Rep1	GBRAPL2_0_7210	FLAG	TTGTTTCTCTCTTCCT	159
Rep1	GBRAPL2_0_7210	FLAG	TTTCTATCTTCTTACC	42
Rep1	GBRAPL2_0_7210	FLAG	TTTGAGTCACCTTCGA	68
Rep1	GBRAPL2_0_7210	FLAG	TTTTTCAATCGCGTAG	22
Rep1	GBRAPL2_0_7210	Myc	AAAATCATCTTCTGTA	3
Rep1	GBRAPL2_0_7210	Myc	AACCTAATATAGACCC	188
Rep1	GBRAPL2_0_7210	Myc	ACCCATATGATATTCC	197
Rep1	GBRAPL2_0_7210	Myc	ACTTTGATTTTCATTG	510
Rep1	GBRAPL2_0_7210	Myc	AGAGGGAGTATCAGCG	31
Rep1	GBRAPL2_0_7210	Myc	AGCTCAGTATTTGCGC	320
Rep1	GBRAPL2_0_7210	Myc	AGGGATCTTTTTATGT	85
Rep1	GBRAPL2_0_7210	Myc	ATCCAGTTTAACTCTA	225
Rep1	GBRAPL2_0_7210	Myc	ATCCTCAATAGATGGC	488
Rep1	GBRAPL2_0_7210	Myc	ATCTATCATGTCAGAT	267
Rep1	GBRAPL2_0_7210	Myc	ATTAGGGAACTCAGAC	225
Rep1	GBRAPL2_0_7210	Myc	CGTTATGAGAGTGCTT	183
Rep1	GBRAPL2_0_7210	Myc	CTCTACTTAATCTTTG	373
Rep1	GBRAPL2_0_7210	Myc	CTGGTACACGTATCAC	202
Rep1	GBRAPL2_0_7210	Myc	CTTACGTCTGCATTTT	20
Rep1	GBRAPL2_0_7210	Myc	CTTTCACTAATCTGTT	122
Rep1	GBRAPL2_0_7210	Myc	GAATTCGTTCTAATAA	98
Rep1	GBRAPL2_0_7210	Myc	GACCATACTTCAGGAA	47
Rep1	GBRAPL2_0_7210	Myc	GAGTAAAAGTACAAAG	17
Rep1	GBRAPL2_0_7210	Myc	GATGGGTCGCGAGTTT	523
Rep1	GBRAPL2_0_7210	Myc	GCATACCCTGGCTACT	74
Rep1	GBRAPL2_0_7210	Myc	GGACACCGCTAAGAAC	176
Rep1	GBRAPL2_0_7210	Myc	GGGCGGCTTATGGTTG	96
Rep1	GBRAPL2_0_7210	Myc	GTACTGTGGTAACAAC	61
Rep1	GBRAPL2_0_7210	Myc	GTCATATTTTCTCTGA	417
Rep1	GBRAPL2_0_7210	Myc	GTCTTATCTCTCTGCT	125
Rep1	GBRAPL2_0_7210	Myc	GTGCACATTGATCTAA	359
Rep1	GBRAPL2_0_7210	Myc	TAAATAGTATACAACA	167
Rep1	GBRAPL2_0_7210	Myc	TAACTGTGTCGAGGCA	123
Rep1	GBRAPL2_0_7210	Myc	TAAGATGAGAATCCGG	42
Rep1	GBRAPL2_0_7210	Myc	TAATGGCTTAAGGCTG	122
Rep1	GBRAPL2_0_7210	Myc	TACATTACTGCATACT	528
Rep1	GBRAPL2_0_7210	Myc	TACCTTCAAACCTAGT	44
Rep1	GBRAPL2_0_7210	Myc	TACGAGCGGTATACCA	580
Rep1	GBRAPL2_0_7210	Myc	TATACGTCCTTAATCT	160
Rep1	GBRAPL2_0_7210	Myc	TATAGATGCAGTCATG	145
Rep1	GBRAPL2_0_7210	Myc	TATGTTCGTTATCAGG	82
Rep1	GBRAPL2_0_7210	Myc	TCTGAATTTCAGTCCC	41
Rep1	GBRAPL2_0_7210	Myc	TGGTTTTCCTTACTTA	123
Rep1	GBRAPL2_0_7210	Myc	TGTCTTTGTTAAACAT	177
Rep1	GBRAPL2_0_7210	Myc	TGTTAATATACATTAC	412
Rep1	GBRAPL2_0_7210	Myc	TTCACATCATTACATA	544
Rep1	GBRAPL2_0_7210	Myc	TTGATCGAAGTGGTTC	182
Rep1	GBRAPL2_0_7210	Myc	TTGCAGGTTAGAACGC	887
Rep1	GBRAPL2_0_7210	Myc	TTGCAGGTTAGTACGC	4
Rep1	GBRAPL2_0_7210	Myc	TTGGATCTACCGTTAC	142
Rep1	GBRAPL2_0_7210	Myc	TTGTTTCTCTCTTCCT	190
Rep1	GBRAPL2_0_7210	Myc	TTTCTATCTTCTTACC	41
Rep1	GBRAPL2_0_7210	Myc	TTTGAGTCACCTTCGA	154
Rep1	GBRAPL2_0_7210	Myc	TTTTTCAATCGCGTAG	31
Rep1	GBRAPL2_0_7211	FLAG	AATCTACTCCAGGTAC	50
Rep1	GBRAPL2_0_7211	FLAG	ACAACTCAAAGCGATA	107
Rep1	GBRAPL2_0_7211	FLAG	AGGCATTAAGACGTAC	407
Rep1	GBRAPL2_0_7211	FLAG	ATTCTTACGTGCTGGC	57
Rep1	GBRAPL2_0_7211	FLAG	ATTTTGGTAGTTTGTT	125
Rep1	GBRAPL2_0_7211	FLAG	CATACCCGCACTTTGC	214
Rep1	GBRAPL2_0_7211	FLAG	CCTAAGTGGTTATCGT	19
Rep1	GBRAPL2_0_7211	FLAG	CGATATTGAGGTCAAT	82
Rep1	GBRAPL2_0_7211	FLAG	CGATTCTTAATACTCG	24
Rep1	GBRAPL2_0_7211	FLAG	CGGATGAGTCGGGTTC	53
Rep1	GBRAPL2_0_7211	FLAG	GGACTGTACGGCCATG	106
Rep1	GBRAPL2_0_7211	FLAG	GGTTATACCGCGTACC	183
Rep1	GBRAPL2_0_7211	FLAG	GTCTGTAGCCACTATT	132
Rep1	GBRAPL2_0_7211	FLAG	TAAATACAGGTTGTCG	104
Rep1	GBRAPL2_0_7211	FLAG	TAAGGAAGCCGTTGAT	428
Rep1	GBRAPL2_0_7211	FLAG	TAGAACTCTTAATCCG	48
Rep1	GBRAPL2_0_7211	FLAG	TAGTATCCTACATGTA	267
Rep1	GBRAPL2_0_7211	FLAG	TATGTTGTATACTCTA	252
Rep1	GBRAPL2_0_7211	FLAG	TCGGTTTCATGGTACC	110
Rep1	GBRAPL2_0_7211	FLAG	TGGTTTCATACGATTT	111
Rep1	GBRAPL2_0_7211	FLAG	TGTATACTCCTCGTAC	294
Rep1	GBRAPL2_0_7211	FLAG	TGTTAAGGACTATTAT	275
Rep1	GBRAPL2_0_7211	FLAG	TTAATTTTTATTTAGC	176
Rep1	GBRAPL2_0_7211	FLAG	TTCTAGTATAAGTCCG	160
Rep1	GBRAPL2_0_7211	FLAG	TTTGCGAGCGCGGTTT	43
Rep1	GBRAPL2_0_7211	Myc	AATCTACTCCAGGTAC	79
Rep1	GBRAPL2_0_7211	Myc	ACAACTCAAAGCGATA	74
Rep1	GBRAPL2_0_7211	Myc	AGGCATTAAGACGTAC	381
Rep1	GBRAPL2_0_7211	Myc	ATTCTTACGTGCTGGC	60
Rep1	GBRAPL2_0_7211	Myc	ATTTTGGTAGTTTGTT	121
Rep1	GBRAPL2_0_7211	Myc	CATACCCGCACTTTGC	231
Rep1	GBRAPL2_0_7211	Myc	CCTAAGTGGTTATCGT	53
Rep1	GBRAPL2_0_7211	Myc	CGATATTGAGGTCAAT	98
Rep1	GBRAPL2_0_7211	Myc	CGATTCTTAATACTCG	71
Rep1	GBRAPL2_0_7211	Myc	CGGATGAGTCGGGTTC	319
Rep1	GBRAPL2_0_7211	Myc	GGACTGTACGGCCATG	109
Rep1	GBRAPL2_0_7211	Myc	GGTTATACCGCGTACC	175
Rep1	GBRAPL2_0_7211	Myc	GTCTGTAGCCACTATT	124
Rep1	GBRAPL2_0_7211	Myc	TAAATACAGGTTGTCG	120
Rep1	GBRAPL2_0_7211	Myc	TAAGGAAGCCGTTGAT	421
Rep1	GBRAPL2_0_7211	Myc	TAGAACTCTTAATCCG	70
Rep1	GBRAPL2_0_7211	Myc	TAGTATCCTACATGTA	291
Rep1	GBRAPL2_0_7211	Myc	TATGTTGTATACTCTA	196
Rep1	GBRAPL2_0_7211	Myc	TCGGTTTCATGGTACC	124
Rep1	GBRAPL2_0_7211	Myc	TGGTTTCATACGATTT	117
Rep1	GBRAPL2_0_7211	Myc	TGTATACTCCTCGTAC	190
Rep1	GBRAPL2_0_7211	Myc	TGTTAAGGACTATTAT	175
Rep1	GBRAPL2_0_7211	Myc	TTAATTTTTATTTAGC	282
Rep1	GBRAPL2_0_7211	Myc	TTCTAGTATAAGTCCG	203
Rep1	GBRAPL2_0_7211	Myc	TTTGCGAGCGCGGTTT	28
Rep1	GBRAPL2_0_7212	FLAG	AATGGTGCTTCGAGCG	315
Rep1	GBRAPL2_0_7212	FLAG	AGGCAATCTGCTCTAT	196
Rep1	GBRAPL2_0_7212	FLAG	AGGTTCGACTCTTACG	174
Rep1	GBRAPL2_0_7212	FLAG	ATAATCTATTGTACGA	111
Rep1	GBRAPL2_0_7212	FLAG	ATACTTTGCTGCCTGT	61
Rep1	GBRAPL2_0_7212	FLAG	ATGCTCGGTAGCTTGA	254
Rep1	GBRAPL2_0_7212	FLAG	ATTATGTGATCCTTAG	117
Rep1	GBRAPL2_0_7212	FLAG	ATTATTGTCCTCTTTC	95
Rep1	GBRAPL2_0_7212	FLAG	ATTGTTATGATTATCT	151
Rep1	GBRAPL2_0_7212	FLAG	ATTTAACTACGAAAGA	35
Rep1	GBRAPL2_0_7212	FLAG	CAATGTCTCTCAGTCT	169
Rep1	GBRAPL2_0_7212	FLAG	TCACATTCGGTGTTAG	46
Rep1	GBRAPL2_0_7212	FLAG	TCCGGCTTCCTGTCCA	62
Rep1	GBRAPL2_0_7212	FLAG	TGACAGGTGTGCGGCC	101
Rep1	GBRAPL2_0_7212	FLAG	TTGTTGCCTGCAAAAG	3
Rep1	GBRAPL2_0_7212	FLAG	TTTTTACGGGTTGATC	152
Rep1	GBRAPL2_0_7212	Myc	AATGGTGCTTCGAGCG	453
Rep1	GBRAPL2_0_7212	Myc	AGGCAATCTGCTCTAT	138
Rep1	GBRAPL2_0_7212	Myc	AGGTTCGACTCTTACG	184
Rep1	GBRAPL2_0_7212	Myc	ATAATCTATTGTACGA	70
Rep1	GBRAPL2_0_7212	Myc	ATACTTTGCTGCCTGT	63
Rep1	GBRAPL2_0_7212	Myc	ATGCTCGGTAGCTTGA	212
Rep1	GBRAPL2_0_7212	Myc	ATTATGTGATCCTTAG	107
Rep1	GBRAPL2_0_7212	Myc	ATTATTGTCCTCTTTC	49
Rep1	GBRAPL2_0_7212	Myc	ATTGTTATGATTATCT	105
Rep1	GBRAPL2_0_7212	Myc	ATTTAACTACGAAAGA	20
Rep1	GBRAPL2_0_7212	Myc	CAATGTCTCTCAGTCT	128
Rep1	GBRAPL2_0_7212	Myc	TCACATTCGGTGTTAG	100
Rep1	GBRAPL2_0_7212	Myc	TCCGGCTTCCTGTCCA	82
Rep1	GBRAPL2_0_7212	Myc	TGACAGGTGTGCGGCC	86
Rep1	GBRAPL2_0_7212	Myc	TTGTTGCCTGCAAAAG	5
Rep1	GBRAPL2_0_7212	Myc	TTTTTACGGGTTGATC	148
Rep1	GBRAPL2_0_7213	FLAG	AACTTTAGAAGACGGA	134
Rep1	GBRAPL2_0_7213	FLAG	AATACATTTTATAAGA	28
Rep1	GBRAPL2_0_7213	FLAG	AATTTTATTGACTGAC	144
Rep1	GBRAPL2_0_7213	FLAG	AGTATCAGCATATCAT	211
Rep1	GBRAPL2_0_7213	FLAG	ATAATTTTTTAGGCGA	85
Rep1	GBRAPL2_0_7213	FLAG	ATATGCTATGGTTATA	6
Rep1	GBRAPL2_0_7213	FLAG	ATTGCCCCAGTTATCC	7
Rep1	GBRAPL2_0_7213	FLAG	ATTGTCCTTTTAGTAA	17
Rep1	GBRAPL2_0_7213	FLAG	CCTTAGGTCCAGATTG	64
Rep1	GBRAPL2_0_7213	FLAG	CGAAACAGGAGGAAAT	21
Rep1	GBRAPL2_0_7213	FLAG	CGCCTAAAAGATCTGT	23
Rep1	GBRAPL2_0_7213	FLAG	CGGTACTTTATAAATG	188
Rep1	GBRAPL2_0_7213	FLAG	CTAGTTACCTTCACAG	186
Rep1	GBRAPL2_0_7213	FLAG	CTTGCATCGGTTTATT	358
Rep1	GBRAPL2_0_7213	FLAG	CTTGCCCATTTAAGTA	118
Rep1	GBRAPL2_0_7213	FLAG	GAAATGCTTTGAGCGT	171
Rep1	GBRAPL2_0_7213	FLAG	GAGTTACACAAGTTCT	96
Rep1	GBRAPL2_0_7213	FLAG	GGGTTCCTGTTCCATT	91
Rep1	GBRAPL2_0_7213	FLAG	GGTGACTCTCTACTGT	107
Rep1	GBRAPL2_0_7213	FLAG	GTACTGTATGCGAAGG	129
Rep1	GBRAPL2_0_7213	FLAG	GTGAAAATTGTCGCCC	32
Rep1	GBRAPL2_0_7213	FLAG	GTGATTGGTTCTATCC	125
Rep1	GBRAPL2_0_7213	FLAG	GTGTGGGTTTATCGAG	168
Rep1	GBRAPL2_0_7213	FLAG	GTTCATAGTTGATTTA	18
Rep1	GBRAPL2_0_7213	FLAG	TAAAACCGCTGTTGTT	150
Rep1	GBRAPL2_0_7213	FLAG	TAACGGAATAGCTGAT	106
Rep1	GBRAPL2_0_7213	FLAG	TAATTTTACTTAAAAT	31
Rep1	GBRAPL2_0_7213	FLAG	TAGCAACGCAGCTCTG	207
Rep1	GBRAPL2_0_7213	FLAG	TAGCTTTAATCCGCCA	147
Rep1	GBRAPL2_0_7213	FLAG	TCAGGTTTATATGTAA	184
Rep1	GBRAPL2_0_7213	FLAG	TCATATCTATTACCTG	58
Rep1	GBRAPL2_0_7213	FLAG	TCGTTGGTCTTAGTAA	176
Rep1	GBRAPL2_0_7213	FLAG	TGGTCGCCTTGGGCAT	156
Rep1	GBRAPL2_0_7213	FLAG	TTACAGGCGTGAGGTT	298
Rep1	GBRAPL2_0_7213	FLAG	TTACAGGCGTGTGGTT	1
Rep1	GBRAPL2_0_7213	FLAG	TTAGCACCTTCAAGCT	9
Rep1	GBRAPL2_0_7213	FLAG	TTCCTATCATAAGTTC	74
Rep1	GBRAPL2_0_7213	FLAG	TTGGTTTGAGCTCTTG	15
Rep1	GBRAPL2_0_7213	FLAG	TTTAAGGTTTCTTACG	37
Rep1	GBRAPL2_0_7213	FLAG	TTTCATTATGATTTTC	152
Rep1	GBRAPL2_0_7213	FLAG	TTTTACTGACATTTGT	106
Rep1	GBRAPL2_0_7213	Myc	AACTTTAGAAGACGGA	171
Rep1	GBRAPL2_0_7213	Myc	AATACATTTTATAAGA	33
Rep1	GBRAPL2_0_7213	Myc	AATTTTATTGACTGAC	167
Rep1	GBRAPL2_0_7213	Myc	AGTATCAGCATATCAT	215
Rep1	GBRAPL2_0_7213	Myc	ATAATTTTTTAGGCGA	50
Rep1	GBRAPL2_0_7213	Myc	ATATGCTATGGTTATA	13
Rep1	GBRAPL2_0_7213	Myc	ATTGCCCCAGTTATCC	22
Rep1	GBRAPL2_0_7213	Myc	ATTGTCCTTTTAGTAA	28
Rep1	GBRAPL2_0_7213	Myc	CCTTAGGTCCAGATTG	80
Rep1	GBRAPL2_0_7213	Myc	CGAAACAGGAGGAAAT	22
Rep1	GBRAPL2_0_7213	Myc	CGCCTAAAAGATCTGT	6
Rep1	GBRAPL2_0_7213	Myc	CGGTACTTTATAAATG	329
Rep1	GBRAPL2_0_7213	Myc	CTAGTTACCTTCACAG	330
Rep1	GBRAPL2_0_7213	Myc	CTTGCATCGGTTTATT	352
Rep1	GBRAPL2_0_7213	Myc	CTTGCCCATTTAAGTA	117
Rep1	GBRAPL2_0_7213	Myc	GAAATGCTTTGAGCGT	181
Rep1	GBRAPL2_0_7213	Myc	GAGTTACACAAGTTCT	136
Rep1	GBRAPL2_0_7213	Myc	GGGTTCCTGTTCCATT	93
Rep1	GBRAPL2_0_7213	Myc	GGTGACTCTCTACTGT	155
Rep1	GBRAPL2_0_7213	Myc	GTACTGTATGCGAAGG	123
Rep1	GBRAPL2_0_7213	Myc	GTGAAAATTGTCGCCC	45
Rep1	GBRAPL2_0_7213	Myc	GTGATTGGTTCTATCC	322
Rep1	GBRAPL2_0_7213	Myc	GTGTGGGTTTATCGAG	264
Rep1	GBRAPL2_0_7213	Myc	GTTCATAGTTGATTTA	30
Rep1	GBRAPL2_0_7213	Myc	TAAAACCGCTGTTGTT	200
Rep1	GBRAPL2_0_7213	Myc	TAACGGAATAGCTGAT	98
Rep1	GBRAPL2_0_7213	Myc	TAATTTTACTTAAAAT	22
Rep1	GBRAPL2_0_7213	Myc	TAGCAACGCAGCTCTG	277
Rep1	GBRAPL2_0_7213	Myc	TAGCTTTAATCCGCCA	198
Rep1	GBRAPL2_0_7213	Myc	TCAGGTTTATATGTAA	364
Rep1	GBRAPL2_0_7213	Myc	TCATATCTATTACCTG	65
Rep1	GBRAPL2_0_7213	Myc	TCGTTGGTCTTAGTAA	217
Rep1	GBRAPL2_0_7213	Myc	TGGTCGCCTTGGGCAT	181
Rep1	GBRAPL2_0_7213	Myc	TTACAGGCGTGAGGTT	382
Rep1	GBRAPL2_0_7213	Myc	TTAGCACCTTCAAGCT	2
Rep1	GBRAPL2_0_7213	Myc	TTCCTATCATAAGTTC	44
Rep1	GBRAPL2_0_7213	Myc	TTGGTTTGAGCTCTTG	15
Rep1	GBRAPL2_0_7213	Myc	TTTAAGGTTTCTTACG	26
Rep1	GBRAPL2_0_7213	Myc	TTTCATTATGATTTTC	169
Rep1	GBRAPL2_0_7213	Myc	TTTTACTGACATTTGT	106
Rep1	GBRAPL2_0_7214	FLAG	AATTTTAGTTTAATAC	66
Rep1	GBRAPL2_0_7214	FLAG	AGATAATACTACACTA	203
Rep1	GBRAPL2_0_7214	FLAG	AGGTAGTCAGCAGTGT	91
Rep1	GBRAPL2_0_7214	FLAG	AGTATCACTCGGTATG	243
Rep1	GBRAPL2_0_7214	FLAG	AGTTAGGTCCTTCTTT	116
Rep1	GBRAPL2_0_7214	FLAG	ATAGCATATTAGCGAT	149
Rep1	GBRAPL2_0_7214	FLAG	ATATATACACGCGTAC	119
Rep1	GBRAPL2_0_7214	FLAG	CATCGCCATTATTGTG	18
Rep1	GBRAPL2_0_7214	FLAG	CGACTGAATGACCTAC	65
Rep1	GBRAPL2_0_7214	FLAG	CGGCCATTACCATATT	104
Rep1	GBRAPL2_0_7214	FLAG	CTTGCTGCTGGTTTGC	149
Rep1	GBRAPL2_0_7214	FLAG	GAATAAAGAATATGTA	27
Rep1	GBRAPL2_0_7214	FLAG	GCCATGCTCTACTACT	87
Rep1	GBRAPL2_0_7214	FLAG	GGTTCAGTACTTGTTT	33
Rep1	GBRAPL2_0_7214	FLAG	GTCGAGCGTTTAGTGA	38
Rep1	GBRAPL2_0_7214	FLAG	TATCTTTACGTACAAG	202
Rep1	GBRAPL2_0_7214	FLAG	TCGTTCTTCAGGAGCT	89
Rep1	GBRAPL2_0_7214	FLAG	TGGTTTAGGAATCACT	284
Rep1	GBRAPL2_0_7214	FLAG	TGGTTTTGAAGTCGGA	100
Rep1	GBRAPL2_0_7214	FLAG	TGTCATTACGTACAAA	74
Rep1	GBRAPL2_0_7214	FLAG	TTCGTCTACTAGTACA	46
Rep1	GBRAPL2_0_7214	FLAG	TTTATCTGAGTGCAAT	37
Rep1	GBRAPL2_0_7214	FLAG	TTTCTTACGTCAACAC	220
Rep1	GBRAPL2_0_7214	FLAG	TTTGGTATGCATTACA	42
Rep1	GBRAPL2_0_7214	FLAG	TTTTTGTTTGCTATTA	139
Rep1	GBRAPL2_0_7214	Myc	AATTTTAGTTTAATAC	88
Rep1	GBRAPL2_0_7214	Myc	AGATAATACTACACTA	228
Rep1	GBRAPL2_0_7214	Myc	AGGTAGTCAGCAGTGT	84
Rep1	GBRAPL2_0_7214	Myc	AGTATCACTCGGTATG	194
Rep1	GBRAPL2_0_7214	Myc	AGTTAGGTCCTTCTTT	176
Rep1	GBRAPL2_0_7214	Myc	ATAGCATATTAGCGAT	217
Rep1	GBRAPL2_0_7214	Myc	ATATATACACGCGTAC	182
Rep1	GBRAPL2_0_7214	Myc	CATCGCCATTATTGTG	59
Rep1	GBRAPL2_0_7214	Myc	CGACTGAATGACCTAC	143
Rep1	GBRAPL2_0_7214	Myc	CGGCCATTACCATATT	99
Rep1	GBRAPL2_0_7214	Myc	CTTGCTGCTGGTTTGC	90
Rep1	GBRAPL2_0_7214	Myc	GAATAAAGAATATGTA	28
Rep1	GBRAPL2_0_7214	Myc	GCCATGCTCTACTACT	85
Rep1	GBRAPL2_0_7214	Myc	GGTTCAGTACTTGTTT	23
Rep1	GBRAPL2_0_7214	Myc	GTCGAGCGTTTAGTGA	42
Rep1	GBRAPL2_0_7214	Myc	TATCTTTACGTACAAG	229
Rep1	GBRAPL2_0_7214	Myc	TCGTTCTTCAGGAGCT	94
Rep1	GBRAPL2_0_7214	Myc	TGGTTTAGGAATCACT	228
Rep1	GBRAPL2_0_7214	Myc	TGGTTTTGAAGTCGGA	100
Rep1	GBRAPL2_0_7214	Myc	TGTCATTACGTACAAA	92
Rep1	GBRAPL2_0_7214	Myc	TTCGTCTACTAGTACA	40
Rep1	GBRAPL2_0_7214	Myc	TTTATCTGAGTGCAAT	104
Rep1	GBRAPL2_0_7214	Myc	TTTCTTACGTCAACAC	194
Rep1	GBRAPL2_0_7214	Myc	TTTGGTATGCATTACA	50
Rep1	GBRAPL2_0_7214	Myc	TTTTTGTTTGCTATTA	174
Rep1	GBRAPL2_0_7215	FLAG	AACTATTGATCATAAT	52
Rep1	GBRAPL2_0_7215	FLAG	AAGTAACTCATTAATT	53
Rep1	GBRAPL2_0_7215	FLAG	AAGTGTAAACTTGTCA	46
Rep1	GBRAPL2_0_7215	FLAG	ATAGTGTAATTAACTT	60
Rep1	GBRAPL2_0_7215	FLAG	ATCCACTCTTTATTTT	33
Rep1	GBRAPL2_0_7215	FLAG	ATGTTATTTTCCTTTA	164
Rep1	GBRAPL2_0_7215	FLAG	ATTCTAAGGGTCTTCT	19
Rep1	GBRAPL2_0_7215	FLAG	CACAGACAGTTTCTGC	214
Rep1	GBRAPL2_0_7215	FLAG	CAGAGCATGGTTTGTT	101
Rep1	GBRAPL2_0_7215	FLAG	CTATTGCTCATGTTTT	227
Rep1	GBRAPL2_0_7215	FLAG	CTCATTGCCGCGGTAA	120
Rep1	GBRAPL2_0_7215	FLAG	CTGGGTCGCTAACGAT	127
Rep1	GBRAPL2_0_7215	FLAG	GAATTTCTTATTACTA	214
Rep1	GBRAPL2_0_7215	FLAG	GCGTGTTCGTTTAAGA	70
Rep1	GBRAPL2_0_7215	FLAG	GCTCTCAAAAAGGAGA	10
Rep1	GBRAPL2_0_7215	FLAG	GTCAGTTATGTTTCCT	220
Rep1	GBRAPL2_0_7215	FLAG	GTGTGAAGCTTTGCTC	61
Rep1	GBRAPL2_0_7215	FLAG	GTGTTCTCTTGTAGGG	55
Rep1	GBRAPL2_0_7215	FLAG	GTTGCTTTTGGGTCAC	175
Rep1	GBRAPL2_0_7215	FLAG	TAAACAGTTACCCTGT	63
Rep1	GBRAPL2_0_7215	FLAG	TAACAGATACTTGTAG	60
Rep1	GBRAPL2_0_7215	FLAG	TACTTCTCATAAAGGC	28
Rep1	GBRAPL2_0_7215	FLAG	TATGGGGTGTTCGTTT	182
Rep1	GBRAPL2_0_7215	FLAG	TCAGGTACTGCTTACT	7
Rep1	GBRAPL2_0_7215	FLAG	TGTTTTCAGCCCTCTC	506
Rep1	GBRAPL2_0_7215	FLAG	TTCAAGGGTATTTTCT	155
Rep1	GBRAPL2_0_7215	FLAG	TTCTATATATTAGAAA	326
Rep1	GBRAPL2_0_7215	FLAG	TTGATAGTTTTACTGT	312
Rep1	GBRAPL2_0_7215	FLAG	TTGGTAGAGACTACGA	80
Rep1	GBRAPL2_0_7215	FLAG	TTTAAGCTAGCAGAAT	171
Rep1	GBRAPL2_0_7215	FLAG	TTTCGGCACATTGTGC	176
Rep1	GBRAPL2_0_7215	FLAG	TTTGCTACTCTATGCC	281
Rep1	GBRAPL2_0_7215	Myc	AACTATTGATCATAAT	67
Rep1	GBRAPL2_0_7215	Myc	AAGTAACTCATTAATT	30
Rep1	GBRAPL2_0_7215	Myc	AAGTGTAAACTTGTCA	19
Rep1	GBRAPL2_0_7215	Myc	ATAGTGTAATTAACTT	68
Rep1	GBRAPL2_0_7215	Myc	ATCCACTCTTTATTTT	59
Rep1	GBRAPL2_0_7215	Myc	ATGTTATTTTCCTTTA	188
Rep1	GBRAPL2_0_7215	Myc	ATTCTAAGGGTCTTCT	40
Rep1	GBRAPL2_0_7215	Myc	CACAGACAGTTTCTGC	495
Rep1	GBRAPL2_0_7215	Myc	CAGAGCATGGTTTGTT	157
Rep1	GBRAPL2_0_7215	Myc	CTATTGCTCATGTTTT	317
Rep1	GBRAPL2_0_7215	Myc	CTCATTGCCGCGGTAA	210
Rep1	GBRAPL2_0_7215	Myc	CTGGGTCGCTAACGAT	272
Rep1	GBRAPL2_0_7215	Myc	GAATTTCTTATTACTA	138
Rep1	GBRAPL2_0_7215	Myc	GCGTGTTCGTTTAAGA	101
Rep1	GBRAPL2_0_7215	Myc	GCTCTCAAAAAGGAGA	6
Rep1	GBRAPL2_0_7215	Myc	GTCAGTTATGTTTCCT	232
Rep1	GBRAPL2_0_7215	Myc	GTGTGAAGCTTTGCTC	54
Rep1	GBRAPL2_0_7215	Myc	GTGTTCTCTTGTAGGG	33
Rep1	GBRAPL2_0_7215	Myc	GTTGCTTTTGGGTCAC	177
Rep1	GBRAPL2_0_7215	Myc	TAAACAGTTACCCTGT	68
Rep1	GBRAPL2_0_7215	Myc	TAACAGATACTTGTAG	123
Rep1	GBRAPL2_0_7215	Myc	TACTTCTCATAAAGGC	42
Rep1	GBRAPL2_0_7215	Myc	TATGGGGTGTTCGTTT	119
Rep1	GBRAPL2_0_7215	Myc	TCAGGTACTGCTTACT	14
Rep1	GBRAPL2_0_7215	Myc	TGTTTTCAGCCCTCTC	521
Rep1	GBRAPL2_0_7215	Myc	TTCAAGGGTATTTTCT	124
Rep1	GBRAPL2_0_7215	Myc	TTCTATATATTAGAAA	355
Rep1	GBRAPL2_0_7215	Myc	TTGATAGTTTTACTGT	307
Rep1	GBRAPL2_0_7215	Myc	TTGGTAGAGACTACGA	100
Rep1	GBRAPL2_0_7215	Myc	TTTAAGCTAGCAGAAT	161
Rep1	GBRAPL2_0_7215	Myc	TTTCGGCACATTGTGC	109
Rep1	GBRAPL2_0_7215	Myc	TTTGCTACTCTATGCC	349
Rep1	GBRAPL2_0_7216	FLAG	ACTATATCTTGCACGA	279
Rep1	GBRAPL2_0_7216	FLAG	AGCTCAGCGGTTGTTG	119
Rep1	GBRAPL2_0_7216	FLAG	ATACATTTTCATTTCT	215
Rep1	GBRAPL2_0_7216	FLAG	CAGTAAAGGTTTCTTG	31
Rep1	GBRAPL2_0_7216	FLAG	CCATCTATCGTTTAAA	44
Rep1	GBRAPL2_0_7216	FLAG	CGACCTAGACGAGATT	101
Rep1	GBRAPL2_0_7216	FLAG	CTATACTCCATCTCTA	161
Rep1	GBRAPL2_0_7216	FLAG	CTTGCGGTAGACAGAG	115
Rep1	GBRAPL2_0_7216	FLAG	GACACGTCATGGGAGG	25
Rep1	GBRAPL2_0_7216	FLAG	GGACGAGCTAACTATA	11
Rep1	GBRAPL2_0_7216	FLAG	GGCATCTATTACTTTC	7
Rep1	GBRAPL2_0_7216	FLAG	TCGATAGCAAATAATC	105
Rep1	GBRAPL2_0_7216	FLAG	TGATTTTAGGAATAGA	171
Rep1	GBRAPL2_0_7216	FLAG	TTGTTCATGAGAAGTC	28
Rep1	GBRAPL2_0_7216	FLAG	TTTAACCCACTACCCT	54
Rep1	GBRAPL2_0_7216	FLAG	TTTACTCTAAGGACCT	521
Rep1	GBRAPL2_0_7216	FLAG	TTTTATACCCTATACC	88
Rep1	GBRAPL2_0_7216	FLAG	TTTTTTATTCTTTCGG	104
Rep1	GBRAPL2_0_7216	Myc	ACTATATCTTGCACGA	311
Rep1	GBRAPL2_0_7216	Myc	AGCTCAGCGGTTGTTG	76
Rep1	GBRAPL2_0_7216	Myc	ATACATTTTCATTTCT	230
Rep1	GBRAPL2_0_7216	Myc	CAGTAAAGGTTTCTTG	37
Rep1	GBRAPL2_0_7216	Myc	CCATCTATCGTTTAAA	36
Rep1	GBRAPL2_0_7216	Myc	CGACCTAGACGAGATT	142
Rep1	GBRAPL2_0_7216	Myc	CTATACTCCATCTCTA	110
Rep1	GBRAPL2_0_7216	Myc	CTTGCGGTAGACAGAG	150
Rep1	GBRAPL2_0_7216	Myc	GACACGTCATGGGAGG	31
Rep1	GBRAPL2_0_7216	Myc	GGACGAGCTAACTATA	90
Rep1	GBRAPL2_0_7216	Myc	TCGATAGCAAATAATC	81
Rep1	GBRAPL2_0_7216	Myc	TGATTTTAGGAATAGA	207
Rep1	GBRAPL2_0_7216	Myc	TTGTTCATGAGAAGTC	22
Rep1	GBRAPL2_0_7216	Myc	TTTAACCCACTACCCT	70
Rep1	GBRAPL2_0_7216	Myc	TTTACTCTAAGGACCT	335
Rep1	GBRAPL2_0_7216	Myc	TTTTATACCCTATACC	124
Rep1	GBRAPL2_0_7216	Myc	TTTTTTATTCTTTCGG	114
Rep1	GBRAPL2_0_7217	FLAG	AAAAATAAGAATGCGT	3
Rep1	GBRAPL2_0_7217	FLAG	AAGAAATCTTCGGGAG	48
Rep1	GBRAPL2_0_7217	FLAG	ACGATGAAAATATACT	12
Rep1	GBRAPL2_0_7217	FLAG	ACGTGTTATAGACTAA	91
Rep1	GBRAPL2_0_7217	FLAG	ACTCTATCAGCCTGCA	92
Rep1	GBRAPL2_0_7217	FLAG	ACTTTGGCCGTGCAAG	33
Rep1	GBRAPL2_0_7217	FLAG	AGAGTTCCAGATGTTC	48
Rep1	GBRAPL2_0_7217	FLAG	ATAAAAGATAGTGTGA	15
Rep1	GBRAPL2_0_7217	FLAG	ATACTAGTGCAAGAAC	24
Rep1	GBRAPL2_0_7217	FLAG	ATGTTCACTTTTCAAT	99
Rep1	GBRAPL2_0_7217	FLAG	ATTCGAGTTTTCGTGC	259
Rep1	GBRAPL2_0_7217	FLAG	CAAAGGTAAAGACCGA	66
Rep1	GBRAPL2_0_7217	FLAG	CATAACCAGGAGTTTA	351
Rep1	GBRAPL2_0_7217	FLAG	CCGAGTGTTGCTTATT	214
Rep1	GBRAPL2_0_7217	FLAG	CTAGGTAAGAAATTAA	88
Rep1	GBRAPL2_0_7217	FLAG	CTGTACATTGAATTGA	155
Rep1	GBRAPL2_0_7217	FLAG	CTGTTGGTTTGAGATT	10
Rep1	GBRAPL2_0_7217	FLAG	CTTATCTGCTTGCTGG	36
Rep1	GBRAPL2_0_7217	FLAG	GAATATGCGATTGATA	76
Rep1	GBRAPL2_0_7217	FLAG	GACATAGTTTTACCCT	54
Rep1	GBRAPL2_0_7217	FLAG	GACCCTGACCACCAAC	87
Rep1	GBRAPL2_0_7217	FLAG	GACCTAGGATTTTGGT	147
Rep1	GBRAPL2_0_7217	FLAG	GAGTTACCGTTTTTTA	52
Rep1	GBRAPL2_0_7217	FLAG	GGTACTTTGTTTATTT	3
Rep1	GBRAPL2_0_7217	FLAG	GGTTAATGCATGTATG	128
Rep1	GBRAPL2_0_7217	FLAG	GGTTATCATGTTTGTC	211
Rep1	GBRAPL2_0_7217	FLAG	GGTTTGTTGCTCAGTG	62
Rep1	GBRAPL2_0_7217	FLAG	GGTTTGTTTATCTAGC	43
Rep1	GBRAPL2_0_7217	FLAG	GTCATTTTTCTCGTTT	93
Rep1	GBRAPL2_0_7217	FLAG	GTGTCTTTCTGTATGT	33
Rep1	GBRAPL2_0_7217	FLAG	GTTGTATCTGTTCCGA	79
Rep1	GBRAPL2_0_7217	FLAG	TAAAACGTTGGGGATT	9
Rep1	GBRAPL2_0_7217	FLAG	TAAACCTGTGTGACGA	46
Rep1	GBRAPL2_0_7217	FLAG	TAAATTTATTCGCGCA	24
Rep1	GBRAPL2_0_7217	FLAG	TAAGACCCGCCATCGG	200
Rep1	GBRAPL2_0_7217	FLAG	TAATTGTATATTGCTT	24
Rep1	GBRAPL2_0_7217	FLAG	TAGTAGAAGCTCGTTA	128
Rep1	GBRAPL2_0_7217	FLAG	TATGGCGAACCTGCGT	156
Rep1	GBRAPL2_0_7217	FLAG	TATTTTTACTATCATT	240
Rep1	GBRAPL2_0_7217	FLAG	TCGTAAAGTTAAATGT	32
Rep1	GBRAPL2_0_7217	FLAG	TCTTATTTCTTGGTAT	151
Rep1	GBRAPL2_0_7217	FLAG	TGGATCAAAATGGTTA	1
Rep1	GBRAPL2_0_7217	FLAG	TGTCCTTTTGCCTCTA	282
Rep1	GBRAPL2_0_7217	FLAG	TGTTTTATCGGTCGCA	65
Rep1	GBRAPL2_0_7217	FLAG	TTAGTATTCTAACCTT	3
Rep1	GBRAPL2_0_7217	FLAG	TTAGTGTGCTTTTTAG	175
Rep1	GBRAPL2_0_7217	FLAG	TTATGACGTCTTGTTA	189
Rep1	GBRAPL2_0_7217	FLAG	TTGCTATCATAGTACT	110
Rep1	GBRAPL2_0_7217	Myc	AAAAATAAGAATGCGT	5
Rep1	GBRAPL2_0_7217	Myc	AAGAAATCTTCGGGAG	60
Rep1	GBRAPL2_0_7217	Myc	ACGATGAAAATATACT	18
Rep1	GBRAPL2_0_7217	Myc	ACGTGTTATAGACTAA	61
Rep1	GBRAPL2_0_7217	Myc	ACTCTATCAGCCTGCA	125
Rep1	GBRAPL2_0_7217	Myc	ACTTTGGCCGTGCAAG	30
Rep1	GBRAPL2_0_7217	Myc	AGAGTTCCAGATGTTC	38
Rep1	GBRAPL2_0_7217	Myc	ATAAAAGATAGTGTGA	9
Rep1	GBRAPL2_0_7217	Myc	ATACTAGTGCAAGAAC	49
Rep1	GBRAPL2_0_7217	Myc	ATGTTCACTTTTCAAT	107
Rep1	GBRAPL2_0_7217	Myc	ATTCGAGTTTTCGTGC	224
Rep1	GBRAPL2_0_7217	Myc	CAAAGGTAAAGACCGA	64
Rep1	GBRAPL2_0_7217	Myc	CATAACCAGGAGTTTA	285
Rep1	GBRAPL2_0_7217	Myc	CCGAGTGTTGCTTATT	286
Rep1	GBRAPL2_0_7217	Myc	CTAGGTAAGAAATTAA	83
Rep1	GBRAPL2_0_7217	Myc	CTAGGTAAGTAATTAA	1
Rep1	GBRAPL2_0_7217	Myc	CTGTACATTGAATTGA	71
Rep1	GBRAPL2_0_7217	Myc	CTGTTGGTTTGAGATT	17
Rep1	GBRAPL2_0_7217	Myc	CTTATCTGCTTGCTGG	28
Rep1	GBRAPL2_0_7217	Myc	GAATATGCGATTGATA	79
Rep1	GBRAPL2_0_7217	Myc	GACATAGTTTTACCCT	79
Rep1	GBRAPL2_0_7217	Myc	GACCCTGACCACCAAC	132
Rep1	GBRAPL2_0_7217	Myc	GACCTAGGATTTTGGT	258
Rep1	GBRAPL2_0_7217	Myc	GAGTTACCGTTTTTTA	29
Rep1	GBRAPL2_0_7217	Myc	GGTACTTTGTTTATTT	10
Rep1	GBRAPL2_0_7217	Myc	GGTTAATGCATGTATG	133
Rep1	GBRAPL2_0_7217	Myc	GGTTATCATGTTTGTC	252
Rep1	GBRAPL2_0_7217	Myc	GGTTTGTTGCTCAGTG	43
Rep1	GBRAPL2_0_7217	Myc	GGTTTGTTTATCTAGC	23
Rep1	GBRAPL2_0_7217	Myc	GTCATTTTTCTCGTTT	69
Rep1	GBRAPL2_0_7217	Myc	GTGTCTTTCTGTATGT	50
Rep1	GBRAPL2_0_7217	Myc	GTTGTATCTGTTCCGA	70
Rep1	GBRAPL2_0_7217	Myc	TAAAACGTTGGGGATT	14
Rep1	GBRAPL2_0_7217	Myc	TAAACCTGTGTGACGA	331
Rep1	GBRAPL2_0_7217	Myc	TAAATTTATTCGCGCA	45
Rep1	GBRAPL2_0_7217	Myc	TAAGACCCGCCATCGG	193
Rep1	GBRAPL2_0_7217	Myc	TAATTGTATATTGCTT	14
Rep1	GBRAPL2_0_7217	Myc	TAGTAGAAGCTCGTTA	201
Rep1	GBRAPL2_0_7217	Myc	TATGGCGAACCTGCGT	265
Rep1	GBRAPL2_0_7217	Myc	TATTTTTACTATCATT	231
Rep1	GBRAPL2_0_7217	Myc	TCGTAAAGTTAAATGT	31
Rep1	GBRAPL2_0_7217	Myc	TCTTATTTCTTGGTAT	113
Rep1	GBRAPL2_0_7217	Myc	TGTCCTTTTGCCTCTA	243
Rep1	GBRAPL2_0_7217	Myc	TGTTTTATCGGTCGCA	77
Rep1	GBRAPL2_0_7217	Myc	TTAGTATTCTAACCTT	1
Rep1	GBRAPL2_0_7217	Myc	TTAGTGTGCTTTTTAG	200
Rep1	GBRAPL2_0_7217	Myc	TTATGACGTCTTGTTA	216
Rep1	GBRAPL2_0_7217	Myc	TTGCTATCATAGTACT	157
Rep1	GBRAPL2_0_7218	FLAG	AAAAACTACCTCTATC	11
Rep1	GBRAPL2_0_7218	FLAG	AAAGCTCTACTCCAGT	43
Rep1	GBRAPL2_0_7218	FLAG	AAATGCAATGTTTTCG	6
Rep1	GBRAPL2_0_7218	FLAG	AGAAACATAATTGACC	12
Rep1	GBRAPL2_0_7218	FLAG	AGAGTATCTTGTGTAT	111
Rep1	GBRAPL2_0_7218	FLAG	AGTATTTACTAAAATG	5
Rep1	GBRAPL2_0_7218	FLAG	AGTGTATAGCCTAATT	59
Rep1	GBRAPL2_0_7218	FLAG	ATAAGTATTCTGGGAC	28
Rep1	GBRAPL2_0_7218	FLAG	ATACTTTTCATATGGG	76
Rep1	GBRAPL2_0_7218	FLAG	ATCATCTTAATTATCC	35
Rep1	GBRAPL2_0_7218	FLAG	ATCCAAAATTCAATTC	11
Rep1	GBRAPL2_0_7218	FLAG	ATCGTTCAGCTACTAT	156
Rep1	GBRAPL2_0_7218	FLAG	ATTTCAATGCTCTTAA	189
Rep1	GBRAPL2_0_7218	FLAG	CAACTCTTGCACGAAG	198
Rep1	GBRAPL2_0_7218	FLAG	CAAGGTTCATGTTAAT	148
Rep1	GBRAPL2_0_7218	FLAG	CAATAATATGGAGCTT	84
Rep1	GBRAPL2_0_7218	FLAG	CAGTTTATATTAGTGA	334
Rep1	GBRAPL2_0_7218	FLAG	CATGTCTTGCCTCCAA	156
Rep1	GBRAPL2_0_7218	FLAG	CATTTGTTGATTTTAT	218
Rep1	GBRAPL2_0_7218	FLAG	CCATTGACGCTCTCGC	18
Rep1	GBRAPL2_0_7218	FLAG	CGGGTTACTCACTCTC	119
Rep1	GBRAPL2_0_7218	FLAG	CGTACTGTCTGCCCCC	60
Rep1	GBRAPL2_0_7218	FLAG	CGTTGCATCCTCGTCT	254
Rep1	GBRAPL2_0_7218	FLAG	CTATATTTCGAACGTC	152
Rep1	GBRAPL2_0_7218	FLAG	CTATTAAATTTAATTT	29
Rep1	GBRAPL2_0_7218	FLAG	CTCTGGGGCAAAAGGC	12
Rep1	GBRAPL2_0_7218	FLAG	CTTATATTGTCGTTTG	15
Rep1	GBRAPL2_0_7218	FLAG	CTTTCCACCCTCTTGC	125
Rep1	GBRAPL2_0_7218	FLAG	CTTTTTCCTATATTAT	310
Rep1	GBRAPL2_0_7218	FLAG	GATAGAGTATTCTAGT	12
Rep1	GBRAPL2_0_7218	FLAG	GCAGGCGGGCAACCCG	176
Rep1	GBRAPL2_0_7218	FLAG	GCCGCGAGGATTGGGT	50
Rep1	GBRAPL2_0_7218	FLAG	GCTTCAGTTGTTGACG	151
Rep1	GBRAPL2_0_7218	FLAG	GGGTGAGACGGACACA	32
Rep1	GBRAPL2_0_7218	FLAG	GGGTTTGATCTTAGAT	468
Rep1	GBRAPL2_0_7218	FLAG	GGGTTTGATCTTAGTT	1
Rep1	GBRAPL2_0_7218	FLAG	GTATGGCGCTTTCTTT	263
Rep1	GBRAPL2_0_7218	FLAG	GTATGTTAGAAATCAT	244
Rep1	GBRAPL2_0_7218	FLAG	GTATTTTGCTACACTA	279
Rep1	GBRAPL2_0_7218	FLAG	GTTGATTCCCAATATA	206
Rep1	GBRAPL2_0_7218	FLAG	GTTGCTGTGTTGATTT	302
Rep1	GBRAPL2_0_7218	FLAG	TAATATGTTTAGTTCG	4
Rep1	GBRAPL2_0_7218	FLAG	TAATCAATTGTAGTTT	174
Rep1	GBRAPL2_0_7218	FLAG	TAGCCAAATAGTTTGT	43
Rep1	GBRAPL2_0_7218	FLAG	TAGTAACATATAAGTG	120
Rep1	GBRAPL2_0_7218	FLAG	TCCAAATTTCTGTTTT	96
Rep1	GBRAPL2_0_7218	FLAG	TCTGGCTGAATTAAAG	231
Rep1	GBRAPL2_0_7218	FLAG	TGAGGCCGTTTTGGTA	182
Rep1	GBRAPL2_0_7218	FLAG	TGTACTATCAAACTAA	61
Rep1	GBRAPL2_0_7218	FLAG	TGTCGGCGTGGTGGGT	94
Rep1	GBRAPL2_0_7218	FLAG	TGTTGCTTGTACAATA	244
Rep1	GBRAPL2_0_7218	FLAG	TTAATATATCTACGAT	212
Rep1	GBRAPL2_0_7218	FLAG	TTATGTATGAATATTA	116
Rep1	GBRAPL2_0_7218	FLAG	TTCATAAGCAATTATT	114
Rep1	GBRAPL2_0_7218	FLAG	TTCATTATTATTGATA	149
Rep1	GBRAPL2_0_7218	FLAG	TTCATTTTAGTCAGCT	264
Rep1	GBRAPL2_0_7218	FLAG	TTCTGCATTGCTACCT	174
Rep1	GBRAPL2_0_7218	FLAG	TTGGAAGTGCTTCCTA	283
Rep1	GBRAPL2_0_7218	FLAG	TTGGATCTTTAAAATA	2
Rep1	GBRAPL2_0_7218	FLAG	TTGGCGCTTTTATCTT	137
Rep1	GBRAPL2_0_7218	FLAG	TTTGAGGATTATGTTT	361
Rep1	GBRAPL2_0_7218	Myc	AAAAACTACCTCTATC	6
Rep1	GBRAPL2_0_7218	Myc	AAAGCTCTACTCCAGT	50
Rep1	GBRAPL2_0_7218	Myc	AAATGCAATGTTTTCG	7
Rep1	GBRAPL2_0_7218	Myc	AGAAACATAATTGACC	23
Rep1	GBRAPL2_0_7218	Myc	AGAGTATCTTGTGTAT	37
Rep1	GBRAPL2_0_7218	Myc	AGTATTTACTAAAATG	3
Rep1	GBRAPL2_0_7218	Myc	AGTGTATAGCCTAATT	88
Rep1	GBRAPL2_0_7218	Myc	ATAAGTATTCTGGGAC	28
Rep1	GBRAPL2_0_7218	Myc	ATACTTTTCATATGGG	67
Rep1	GBRAPL2_0_7218	Myc	ATCATCTTAATTATCC	50
Rep1	GBRAPL2_0_7218	Myc	ATCCAAAATTCAATTC	5
Rep1	GBRAPL2_0_7218	Myc	ATCGTTCAGCTACTAT	179
Rep1	GBRAPL2_0_7218	Myc	ATTTCAATGCTCTTAA	169
Rep1	GBRAPL2_0_7218	Myc	CAACTCTTGCACGAAG	148
Rep1	GBRAPL2_0_7218	Myc	CAAGGTTCATGTTAAT	155
Rep1	GBRAPL2_0_7218	Myc	CAATAATATGGAGCTT	72
Rep1	GBRAPL2_0_7218	Myc	CAGTTTATATTAGTGA	320
Rep1	GBRAPL2_0_7218	Myc	CATGTCTTGCCTCCAA	115
Rep1	GBRAPL2_0_7218	Myc	CATTTGTTGATTTTAT	259
Rep1	GBRAPL2_0_7218	Myc	CCATTGACGCTCTCGC	21
Rep1	GBRAPL2_0_7218	Myc	CGGGTTACTCACTCTC	121
Rep1	GBRAPL2_0_7218	Myc	CGTACTGTCTGCCCCC	122
Rep1	GBRAPL2_0_7218	Myc	CGTTGCATCCTCGTCT	338
Rep1	GBRAPL2_0_7218	Myc	CTATATTTCGAACGTC	237
Rep1	GBRAPL2_0_7218	Myc	CTATTAAATTTAATTT	38
Rep1	GBRAPL2_0_7218	Myc	CTCTGGGGCAAAAGGC	2
Rep1	GBRAPL2_0_7218	Myc	CTTATATTGTCGTTTG	38
Rep1	GBRAPL2_0_7218	Myc	CTTTCCACCCTCTTGC	105
Rep1	GBRAPL2_0_7218	Myc	CTTTTTCCTATATTAT	355
Rep1	GBRAPL2_0_7218	Myc	GATAGAGTATTCTAGT	19
Rep1	GBRAPL2_0_7218	Myc	GCAGGCGGGCAACCCG	358
Rep1	GBRAPL2_0_7218	Myc	GCCGCGAGGATTGGGT	49
Rep1	GBRAPL2_0_7218	Myc	GCTTCAGTTGTTGACG	138
Rep1	GBRAPL2_0_7218	Myc	GGGTGAGACGGACACA	70
Rep1	GBRAPL2_0_7218	Myc	GGGTTTGATCTTAGAT	430
Rep1	GBRAPL2_0_7218	Myc	GTATGGCGCTTTCTTT	147
Rep1	GBRAPL2_0_7218	Myc	GTATGTTAGAAATCAT	211
Rep1	GBRAPL2_0_7218	Myc	GTATTTTGCTACACTA	198
Rep1	GBRAPL2_0_7218	Myc	GTTGATTCCCAATATA	150
Rep1	GBRAPL2_0_7218	Myc	GTTGCTGTGTTGATTT	316
Rep1	GBRAPL2_0_7218	Myc	TAATATGTTTAGTTCG	7
Rep1	GBRAPL2_0_7218	Myc	TAATCAATTGTAGTTT	153
Rep1	GBRAPL2_0_7218	Myc	TAGCCAAATAGTTTGT	44
Rep1	GBRAPL2_0_7218	Myc	TAGTAACATATAAGTG	105
Rep1	GBRAPL2_0_7218	Myc	TCCAAATTTCTGTTTT	37
Rep1	GBRAPL2_0_7218	Myc	TCTGGCTGAATTAAAG	192
Rep1	GBRAPL2_0_7218	Myc	TGAGGCCGTTTTGGTA	178
Rep1	GBRAPL2_0_7218	Myc	TGTACTATCAAACTAA	47
Rep1	GBRAPL2_0_7218	Myc	TGTCGGCGTGGTGGGT	91
Rep1	GBRAPL2_0_7218	Myc	TGTTGCTTGTACAATA	218
Rep1	GBRAPL2_0_7218	Myc	TTAATATATCTACGAT	167
Rep1	GBRAPL2_0_7218	Myc	TTATGTATGAATATTA	115
Rep1	GBRAPL2_0_7218	Myc	TTCATAAGCAATTATT	89
Rep1	GBRAPL2_0_7218	Myc	TTCATTATTATTGATA	160
Rep1	GBRAPL2_0_7218	Myc	TTCATTTTAGTCAGCT	196
Rep1	GBRAPL2_0_7218	Myc	TTCTGCATTGCTACCT	105
Rep1	GBRAPL2_0_7218	Myc	TTGGAAGTGCTTCCTA	355
Rep1	GBRAPL2_0_7218	Myc	TTGGATCTTTAAAATA	3
Rep1	GBRAPL2_0_7218	Myc	TTGGCGCTTTTATCTT	108
Rep1	GBRAPL2_0_7218	Myc	TTTGAGGATTATGTTT	299
Rep1	GBRAPL2_0_7219	FLAG	AAGAGGTAGATAGATA	60
Rep1	GBRAPL2_0_7219	FLAG	AATGATAGCTGCAACA	84
Rep1	GBRAPL2_0_7219	FLAG	ACCTTATTTGTGGGAA	122
Rep1	GBRAPL2_0_7219	FLAG	ACGTAACAGGTTCTAT	21
Rep1	GBRAPL2_0_7219	FLAG	ACTTGACGGTTTGATA	227
Rep1	GBRAPL2_0_7219	FLAG	AGCGTTCGTACCGCCA	289
Rep1	GBRAPL2_0_7219	FLAG	ATATCTTACTTTGGAC	105
Rep1	GBRAPL2_0_7219	FLAG	ATTTTAACTCCGTTTC	12
Rep1	GBRAPL2_0_7219	FLAG	CAAAGTGATCAGTTCA	149
Rep1	GBRAPL2_0_7219	FLAG	CAAATGAACGGATCTA	111
Rep1	GBRAPL2_0_7219	FLAG	CAATTAACTTTGGCCG	41
Rep1	GBRAPL2_0_7219	FLAG	CACTTATTTAATTTAA	129
Rep1	GBRAPL2_0_7219	FLAG	CATTATCAGTTACTAT	282
Rep1	GBRAPL2_0_7219	FLAG	CCCGTGATTAATATGA	89
Rep1	GBRAPL2_0_7219	FLAG	CGCCACCTGGTGAATA	24
Rep1	GBRAPL2_0_7219	FLAG	CGGTTCAGAGCGTTTA	214
Rep1	GBRAPL2_0_7219	FLAG	CGGTTCAGAGGGTTTA	1
Rep1	GBRAPL2_0_7219	FLAG	GAGAGTCATGATCCTT	2
Rep1	GBRAPL2_0_7219	FLAG	GGGATTCTCTCAAGTA	23
Rep1	GBRAPL2_0_7219	FLAG	GGTATGTGATTTCTCA	66
Rep1	GBRAPL2_0_7219	FLAG	GGTTGATACCCTTGAA	162
Rep1	GBRAPL2_0_7219	FLAG	GTATGTTTCTGCACGC	32
Rep1	GBRAPL2_0_7219	FLAG	GTATGTTTGTCATGGG	117
Rep1	GBRAPL2_0_7219	FLAG	GTCTAATGATTCTCTT	115
Rep1	GBRAPL2_0_7219	FLAG	GTTAGATCATTGCCTT	33
Rep1	GBRAPL2_0_7219	FLAG	TGAACACAATGGAACG	6
Rep1	GBRAPL2_0_7219	FLAG	TGTCATTCTATTAGTT	160
Rep1	GBRAPL2_0_7219	FLAG	TTGTCTATCTCTTTCA	389
Rep1	GBRAPL2_0_7219	FLAG	TTTGGATTTGGGCATA	37
Rep1	GBRAPL2_0_7219	Myc	AAGAGGTAGATAGATA	87
Rep1	GBRAPL2_0_7219	Myc	AATGATAGCTGCAACA	102
Rep1	GBRAPL2_0_7219	Myc	ACCTTATTTGTGGGAA	136
Rep1	GBRAPL2_0_7219	Myc	ACGTAACAGGTTCTAT	29
Rep1	GBRAPL2_0_7219	Myc	ACTTGACGGTTTGATA	215
Rep1	GBRAPL2_0_7219	Myc	AGCGTTCGTACCGCCA	418
Rep1	GBRAPL2_0_7219	Myc	ATATCTTACTTTGGAC	88
Rep1	GBRAPL2_0_7219	Myc	ATTTTAACTCCGTTTC	13
Rep1	GBRAPL2_0_7219	Myc	CAAAGTGATCAGTTCA	212
Rep1	GBRAPL2_0_7219	Myc	CAAATGAACGGATCTA	171
Rep1	GBRAPL2_0_7219	Myc	CAATTAACTTTGGCCG	74
Rep1	GBRAPL2_0_7219	Myc	CACTTATTTAATTTAA	125
Rep1	GBRAPL2_0_7219	Myc	CATTATCAGTTACTAT	303
Rep1	GBRAPL2_0_7219	Myc	CCCGTGATTAATATGA	78
Rep1	GBRAPL2_0_7219	Myc	CGCCACCTGGTGAATA	73
Rep1	GBRAPL2_0_7219	Myc	CGGTTCAGAGCGTTTA	291
Rep1	GBRAPL2_0_7219	Myc	GAGAGTCATGATCCTT	290
Rep1	GBRAPL2_0_7219	Myc	GGGATTCTCTCAAGTA	19
Rep1	GBRAPL2_0_7219	Myc	GGTATGTGATTTCTCA	54
Rep1	GBRAPL2_0_7219	Myc	GGTTGATACCCTTGAA	184
Rep1	GBRAPL2_0_7219	Myc	GTATGTTTCTGCACGC	42
Rep1	GBRAPL2_0_7219	Myc	GTATGTTTGTCATGGG	132
Rep1	GBRAPL2_0_7219	Myc	GTCTAATGATTCTCTT	168
Rep1	GBRAPL2_0_7219	Myc	GTTAGATCATTGCCTT	15
Rep1	GBRAPL2_0_7219	Myc	TGAACACAATGGAACG	21
Rep1	GBRAPL2_0_7219	Myc	TGTCATTCTATTAGTT	160
Rep1	GBRAPL2_0_7219	Myc	TTGTCTATCTCTTTCA	272
Rep1	GBRAPL2_0_7219	Myc	TTTGGATTTGGGCATA	47
Rep1	GBRAPL2_0_7220	FLAG	AAAAACGAACATCAAT	2
Rep1	GBRAPL2_0_7220	FLAG	AATCACTGAATTTGTA	87
Rep1	GBRAPL2_0_7220	FLAG	AATTCAACTTGTAGTT	260
Rep1	GBRAPL2_0_7220	FLAG	ACAGGTTATTTACACA	85
Rep1	GBRAPL2_0_7220	FLAG	ACCGATGAAGCCGATT	220
Rep1	GBRAPL2_0_7220	FLAG	ACGACTTACCTTATTT	151
Rep1	GBRAPL2_0_7220	FLAG	ACGTATAGAGTATGTC	57
Rep1	GBRAPL2_0_7220	FLAG	AGCGGTTTCGGTCGGC	60
Rep1	GBRAPL2_0_7220	FLAG	AGGAACTTTATCAGAC	109
Rep1	GBRAPL2_0_7220	FLAG	ATCTTGCGCATTAGGG	88
Rep1	GBRAPL2_0_7220	FLAG	ATTGCTCTATTATGTA	70
Rep1	GBRAPL2_0_7220	FLAG	CAAATTTTATTTTACC	47
Rep1	GBRAPL2_0_7220	FLAG	CAACCGGTTCATTAGT	254
Rep1	GBRAPL2_0_7220	FLAG	CACCGCTACCGCACTC	69
Rep1	GBRAPL2_0_7220	FLAG	CAGCTTAAGACAAAAG	8
Rep1	GBRAPL2_0_7220	FLAG	CATATGACGATCTCCT	13
Rep1	GBRAPL2_0_7220	FLAG	CCCTGGGGTAATGCGC	111
Rep1	GBRAPL2_0_7220	FLAG	CCTCACTCCATAATTC	212
Rep1	GBRAPL2_0_7220	FLAG	CTATAAAAGTTAAATA	4
Rep1	GBRAPL2_0_7220	FLAG	CTATGTCTTTTCCTTA	170
Rep1	GBRAPL2_0_7220	FLAG	CTTATTTTTTATCATC	236
Rep1	GBRAPL2_0_7220	FLAG	CTTCAGGCTACTTCCG	213
Rep1	GBRAPL2_0_7220	FLAG	GAAGGTTAGCAGGTGT	297
Rep1	GBRAPL2_0_7220	FLAG	GATCTATTCGTCACTG	121
Rep1	GBRAPL2_0_7220	FLAG	GATGCCATGATCAGTG	144
Rep1	GBRAPL2_0_7220	FLAG	GCTTCTATCTCTATCG	171
Rep1	GBRAPL2_0_7220	FLAG	GGATTCTTGATAGTCT	281
Rep1	GBRAPL2_0_7220	FLAG	GGTCCTATTTGGATTG	87
Rep1	GBRAPL2_0_7220	FLAG	GTAGTACTCTTATTTT	53
Rep1	GBRAPL2_0_7220	FLAG	GTATCGTAATATGTTA	2
Rep1	GBRAPL2_0_7220	FLAG	GTCTTATTTGTCCGAG	182
Rep1	GBRAPL2_0_7220	FLAG	GTTATAGGACATCGTT	409
Rep1	GBRAPL2_0_7220	FLAG	TAATCTAGTTTTACGG	155
Rep1	GBRAPL2_0_7220	FLAG	TAGAAGTTTGGAATAA	206
Rep1	GBRAPL2_0_7220	FLAG	TATAACTACAGAGTTT	76
Rep1	GBRAPL2_0_7220	FLAG	TATAGATGTTTTAGCG	101
Rep1	GBRAPL2_0_7220	FLAG	TATCTGCAGACGTTCT	229
Rep1	GBRAPL2_0_7220	FLAG	TCATTTTGTCGGGGAT	50
Rep1	GBRAPL2_0_7220	FLAG	TCCCTAGTTTGGCTTG	157
Rep1	GBRAPL2_0_7220	FLAG	TCCTTGATCGATTGAT	35
Rep1	GBRAPL2_0_7220	FLAG	TCTATATGTAAAAAGT	1
Rep1	GBRAPL2_0_7220	FLAG	TGAGCGAATTGCACGA	179
Rep1	GBRAPL2_0_7220	FLAG	TGGTTAAGAGTATTTA	220
Rep1	GBRAPL2_0_7220	FLAG	TTACTCTCTCTGTGCC	202
Rep1	GBRAPL2_0_7220	FLAG	TTAGTAGGCTGGCGCC	202
Rep1	GBRAPL2_0_7220	FLAG	TTCAAGGTTCGAGCAG	253
Rep1	GBRAPL2_0_7220	FLAG	TTGTATGCGATTTGTG	327
Rep1	GBRAPL2_0_7220	FLAG	TTTACATGTTTATTTC	84
Rep1	GBRAPL2_0_7220	FLAG	TTTTGTGGAGTTCGTA	65
Rep1	GBRAPL2_0_7220	FLAG	TTTTTATAGTATATTT	290
Rep1	GBRAPL2_0_7220	Myc	AATCACTGAATTTGTA	127
Rep1	GBRAPL2_0_7220	Myc	AATTCAACTTGTAGTT	227
Rep1	GBRAPL2_0_7220	Myc	ACAGGTTATTTACACA	87
Rep1	GBRAPL2_0_7220	Myc	ACCGATGAAGCCGATT	245
Rep1	GBRAPL2_0_7220	Myc	ACGACTTACCTTATTT	490
Rep1	GBRAPL2_0_7220	Myc	ACGTATAGAGTATGTC	252
Rep1	GBRAPL2_0_7220	Myc	AGCGGTTTCGGTCGGC	54
Rep1	GBRAPL2_0_7220	Myc	AGGAACTTTATCAGAC	127
Rep1	GBRAPL2_0_7220	Myc	ATCTTGCGCATTAGGG	162
Rep1	GBRAPL2_0_7220	Myc	ATTGCTCTATTATGTA	45
Rep1	GBRAPL2_0_7220	Myc	CAAATTTTATTTTACC	71
Rep1	GBRAPL2_0_7220	Myc	CAACCGGTTCATTAGT	246
Rep1	GBRAPL2_0_7220	Myc	CACCGCTACCGCACTC	108
Rep1	GBRAPL2_0_7220	Myc	CAGCTTAAGACAAAAG	12
Rep1	GBRAPL2_0_7220	Myc	CATATGACGATCTCCT	23
Rep1	GBRAPL2_0_7220	Myc	CCCTGGGGTAATGCGC	62
Rep1	GBRAPL2_0_7220	Myc	CCTCACTCCATAATTC	199
Rep1	GBRAPL2_0_7220	Myc	CTATAAAAGTTAAATA	5
Rep1	GBRAPL2_0_7220	Myc	CTATGTCTTTTCCTTA	136
Rep1	GBRAPL2_0_7220	Myc	CTTATTTTTTATCATC	400
Rep1	GBRAPL2_0_7220	Myc	CTTCAGGCTACTTCCG	295
Rep1	GBRAPL2_0_7220	Myc	GAAGGTTAGCAGGTGT	309
Rep1	GBRAPL2_0_7220	Myc	GATCTATTCGTCACTG	167
Rep1	GBRAPL2_0_7220	Myc	GATGCCATGATCAGTG	134
Rep1	GBRAPL2_0_7220	Myc	GCTTCTATCTCTATCG	205
Rep1	GBRAPL2_0_7220	Myc	GGATTCTTGATAGTCT	249
Rep1	GBRAPL2_0_7220	Myc	GGTCCTATTTGGATTG	141
Rep1	GBRAPL2_0_7220	Myc	GTAGTACTCTTATTTT	89
Rep1	GBRAPL2_0_7220	Myc	GTCTTATTTGTCCGAG	163
Rep1	GBRAPL2_0_7220	Myc	GTTATAGGACATCGTT	392
Rep1	GBRAPL2_0_7220	Myc	TAATCTAGTTTTACGG	235
Rep1	GBRAPL2_0_7220	Myc	TAGAAGTTTGGAATAA	310
Rep1	GBRAPL2_0_7220	Myc	TATAACTACAGAGTTT	67
Rep1	GBRAPL2_0_7220	Myc	TATAGATGTTTTAGCG	104
Rep1	GBRAPL2_0_7220	Myc	TATCTGCAGACGTTCT	168
Rep1	GBRAPL2_0_7220	Myc	TCATTTTGTCGGGGAT	57
Rep1	GBRAPL2_0_7220	Myc	TCCCTAGTTTGGCTTG	187
Rep1	GBRAPL2_0_7220	Myc	TCCTTGATCGATTGAT	62
Rep1	GBRAPL2_0_7220	Myc	TGAGCGAATTGCACGA	192
Rep1	GBRAPL2_0_7220	Myc	TGGTTAAGAGTATTTA	222
Rep1	GBRAPL2_0_7220	Myc	TTACTCTCTCTGTGCC	124
Rep1	GBRAPL2_0_7220	Myc	TTAGTAGGCTGGCGCC	206
Rep1	GBRAPL2_0_7220	Myc	TTCAAGGTTCGAGCAG	457
Rep1	GBRAPL2_0_7220	Myc	TTGTATGCGATTTGTG	299
Rep1	GBRAPL2_0_7220	Myc	TTTACATGTTTATTTC	85
Rep1	GBRAPL2_0_7220	Myc	TTTTGTGGAGTTCGTA	100
Rep1	GBRAPL2_0_7220	Myc	TTTTTATAGTATATTT	235
Rep1	GBRAPL2_0_7221	FLAG	AACGATAGCGGTACAG	73
Rep1	GBRAPL2_0_7221	FLAG	AAGGATCTATGCCACG	68
Rep1	GBRAPL2_0_7221	FLAG	AATAAGGACTGGTCTG	121
Rep1	GBRAPL2_0_7221	FLAG	ACCTTCAGTAAATTTA	313
Rep1	GBRAPL2_0_7221	FLAG	AGTTGATTGTTACAAC	155
Rep1	GBRAPL2_0_7221	FLAG	CATATGATGGTATTGA	158
Rep1	GBRAPL2_0_7221	FLAG	CCCTATTGACGGATGT	153
Rep1	GBRAPL2_0_7221	FLAG	CCTTCAAATGGTTATA	185
Rep1	GBRAPL2_0_7221	FLAG	CTTACCGCCACTTACA	110
Rep1	GBRAPL2_0_7221	FLAG	GAGGATTTGTTAGGCC	60
Rep1	GBRAPL2_0_7221	FLAG	GATCAGTCTTTAGTTT	1
Rep1	GBRAPL2_0_7221	FLAG	GGTATGCAAGGATTGC	65
Rep1	GBRAPL2_0_7221	FLAG	GTATCAATAAATGTTG	101
Rep1	GBRAPL2_0_7221	FLAG	GTGGCTGCTTTGATCG	55
Rep1	GBRAPL2_0_7221	FLAG	TAGTAATAAGGCATTC	298
Rep1	GBRAPL2_0_7221	FLAG	TATACTTGTCCAGTCA	92
Rep1	GBRAPL2_0_7221	FLAG	TATCTAAGGCCTGTAG	31
Rep1	GBRAPL2_0_7221	FLAG	TATTCATGTTTATAAT	26
Rep1	GBRAPL2_0_7221	FLAG	TATTTTATAGGGTAAG	118
Rep1	GBRAPL2_0_7221	FLAG	TCAAGTTAGTTTTTTA	419
Rep1	GBRAPL2_0_7221	FLAG	TCGAACATGTTCTCTT	32
Rep1	GBRAPL2_0_7221	FLAG	TCTCGTGTTTTAACAA	152
Rep1	GBRAPL2_0_7221	FLAG	TTAATACAATGTTGTT	70
Rep1	GBRAPL2_0_7221	Myc	AACGATAGCGGTACAG	96
Rep1	GBRAPL2_0_7221	Myc	AAGGATCTATGCCACG	98
Rep1	GBRAPL2_0_7221	Myc	AATAAGGACTGGTCTG	141
Rep1	GBRAPL2_0_7221	Myc	ACCTTCAGTAAATTTA	222
Rep1	GBRAPL2_0_7221	Myc	AGTTGATTGTTACAAC	246
Rep1	GBRAPL2_0_7221	Myc	CATATGATGGTATTGA	71
Rep1	GBRAPL2_0_7221	Myc	CCCTATTGACGGATGT	194
Rep1	GBRAPL2_0_7221	Myc	CCTTCAAATGGTTATA	117
Rep1	GBRAPL2_0_7221	Myc	CTTACCGCCACTTACA	93
Rep1	GBRAPL2_0_7221	Myc	GAGGATTTGTTAGGCC	85
Rep1	GBRAPL2_0_7221	Myc	GATCAGTCTTTAGTTT	9
Rep1	GBRAPL2_0_7221	Myc	GGTATGCAAGGATTGC	105
Rep1	GBRAPL2_0_7221	Myc	GTATCAATAAATGTTG	73
Rep1	GBRAPL2_0_7221	Myc	GTGGCTGCTTTGATCG	49
Rep1	GBRAPL2_0_7221	Myc	TAGTAATAAGGCATTC	243
Rep1	GBRAPL2_0_7221	Myc	TATACTTGTCCAGTCA	138
Rep1	GBRAPL2_0_7221	Myc	TATCTAAGGCCTGTAG	42
Rep1	GBRAPL2_0_7221	Myc	TATTCATGTTTATAAT	60
Rep1	GBRAPL2_0_7221	Myc	TATTTTATAGGGTAAG	111
Rep1	GBRAPL2_0_7221	Myc	TCAAGTTAGTTTTTTA	345
Rep1	GBRAPL2_0_7221	Myc	TCGAACATGTTCTCTT	36
Rep1	GBRAPL2_0_7221	Myc	TCTCGTGTTTTAACAA	111
Rep1	GBRAPL2_0_7221	Myc	TTAATACAATGTTGTT	57
Rep1	GBRAPL2_0_7222	FLAG	ACCGTTCAGCATTTTA	118
Rep1	GBRAPL2_0_7222	FLAG	ACCTAATTTTGTTTGG	101
Rep1	GBRAPL2_0_7222	FLAG	ACGTAAGAGAGAAGTT	29
Rep1	GBRAPL2_0_7222	FLAG	AGGGTGTAAAGAAATC	112
Rep1	GBRAPL2_0_7222	FLAG	ATAGTAACTGGCAGTG	399
Rep1	GBRAPL2_0_7222	FLAG	ATCTTGGGGTTATGTC	40
Rep1	GBRAPL2_0_7222	FLAG	CGTTCACTATTGGCTG	413
Rep1	GBRAPL2_0_7222	FLAG	CTACCTGGGTTCCTTT	246
Rep1	GBRAPL2_0_7222	FLAG	GTATACTGCACGTCTG	323
Rep1	GBRAPL2_0_7222	FLAG	TACATGTTAAGAGGTC	37
Rep1	GBRAPL2_0_7222	FLAG	TATATATTTCCAGCTA	124
Rep1	GBRAPL2_0_7222	FLAG	TCATCGGAGCCATAAC	64
Rep1	GBRAPL2_0_7222	FLAG	TTATTGACGTATTCCG	315
Rep1	GBRAPL2_0_7222	FLAG	TTGTTTCTAATCCAGT	128
Rep1	GBRAPL2_0_7222	Myc	ACCGTTCAGCATTTTA	52
Rep1	GBRAPL2_0_7222	Myc	ACCTAATTTTGTTTGG	81
Rep1	GBRAPL2_0_7222	Myc	ACGTAAGAGAGAAGTT	20
Rep1	GBRAPL2_0_7222	Myc	AGGGTGTAAAGAAATC	121
Rep1	GBRAPL2_0_7222	Myc	ATAGTAACTGGCAGTG	367
Rep1	GBRAPL2_0_7222	Myc	ATCTTGGGGTTATGTC	1
Rep1	GBRAPL2_0_7222	Myc	CGTTCACTATTGGCTG	572
Rep1	GBRAPL2_0_7222	Myc	CTACCTGGGTTCCTTT	225
Rep1	GBRAPL2_0_7222	Myc	GTATACTGCACGTCTG	328
Rep1	GBRAPL2_0_7222	Myc	TACATGTTAAGAGGTC	31
Rep1	GBRAPL2_0_7222	Myc	TATATATTTCCAGCTA	131
Rep1	GBRAPL2_0_7222	Myc	TCATCGGAGCCATAAC	129
Rep1	GBRAPL2_0_7222	Myc	TTATTGACGTATTCCG	279
Rep1	GBRAPL2_0_7222	Myc	TTGTTTCTAATCCAGT	132
Rep1	GBRAPL2_0_7223	FLAG	AACTTCTTTTGTAGAT	236
Rep1	GBRAPL2_0_7223	FLAG	AAGTGCCTAAGACTTT	61
Rep1	GBRAPL2_0_7223	FLAG	AATTACTCTTTGCCCA	40
Rep1	GBRAPL2_0_7223	FLAG	AGAATATTTGGCCTGT	46
Rep1	GBRAPL2_0_7223	FLAG	AGGTACACGGCCGATT	165
Rep1	GBRAPL2_0_7223	FLAG	AGTAATTAGGAATTTC	246
Rep1	GBRAPL2_0_7223	FLAG	AGTGTTCCGTCGTTGA	220
Rep1	GBRAPL2_0_7223	FLAG	ATACAAGTTCCTACCT	314
Rep1	GBRAPL2_0_7223	FLAG	ATACATTTTATCAGTT	128
Rep1	GBRAPL2_0_7223	FLAG	ATGGTATTGTTGTGGT	50
Rep1	GBRAPL2_0_7223	FLAG	ATTATTACATCGGGGC	220
Rep1	GBRAPL2_0_7223	FLAG	CCATTTCTCGATTGAG	149
Rep1	GBRAPL2_0_7223	FLAG	CGGCGCCTCCTTATGA	126
Rep1	GBRAPL2_0_7223	FLAG	CTTACTCCGAATTTGG	9
Rep1	GBRAPL2_0_7223	FLAG	GAAGGGTGGGTATACA	72
Rep1	GBRAPL2_0_7223	FLAG	GCCGGCTTCATTTGCA	179
Rep1	GBRAPL2_0_7223	FLAG	GCGAATAGTTCACACA	78
Rep1	GBRAPL2_0_7223	FLAG	GGTTGTGATGGTGGCT	196
Rep1	GBRAPL2_0_7223	FLAG	GTTGATAAGGTCATGT	114
Rep1	GBRAPL2_0_7223	FLAG	GTTGCACCTTGTTATT	116
Rep1	GBRAPL2_0_7223	FLAG	GTTTCTATTTTTGTCA	102
Rep1	GBRAPL2_0_7223	FLAG	GTTTTCTTGCCTTGGT	239
Rep1	GBRAPL2_0_7223	FLAG	TAAACTCCATCGTATG	253
Rep1	GBRAPL2_0_7223	FLAG	TATTCTCCTTGTTTAA	295
Rep1	GBRAPL2_0_7223	FLAG	TCCTAATCATAGTGTT	417
Rep1	GBRAPL2_0_7223	FLAG	TCTATAGTAGATTCCT	34
Rep1	GBRAPL2_0_7223	FLAG	TCTCGATTTAATTTCA	39
Rep1	GBRAPL2_0_7223	FLAG	TCTGTTACGAAAACGC	62
Rep1	GBRAPL2_0_7223	FLAG	TGACGCATTGTACTTA	100
Rep1	GBRAPL2_0_7223	FLAG	TGGTTTGGCCGTGTAT	164
Rep1	GBRAPL2_0_7223	FLAG	TGTATTGTCCGTCCCT	172
Rep1	GBRAPL2_0_7223	FLAG	TTCATGCCAAATTCCC	64
Rep1	GBRAPL2_0_7223	FLAG	TTGTATGGAAGAGTGA	346
Rep1	GBRAPL2_0_7223	FLAG	TTGTTGGTTGTTATTA	224
Rep1	GBRAPL2_0_7223	Myc	AACTTCTTTTGTAGAT	303
Rep1	GBRAPL2_0_7223	Myc	AAGTGCCTAAGACTTT	104
Rep1	GBRAPL2_0_7223	Myc	AATTACTCTTTGCCCA	34
Rep1	GBRAPL2_0_7223	Myc	AGAATATTTGGCCTGT	22
Rep1	GBRAPL2_0_7223	Myc	AGGTACACGGCCGATT	101
Rep1	GBRAPL2_0_7223	Myc	AGTAATTAGGAATTTC	153
Rep1	GBRAPL2_0_7223	Myc	AGTGTTCCGTCGTTGA	290
Rep1	GBRAPL2_0_7223	Myc	ATACAAGTTCCTACCT	248
Rep1	GBRAPL2_0_7223	Myc	ATACATTTTATCAGTT	115
Rep1	GBRAPL2_0_7223	Myc	ATGGTATTGTTGTGGT	56
Rep1	GBRAPL2_0_7223	Myc	ATTATTACATCGGGGC	247
Rep1	GBRAPL2_0_7223	Myc	CCATTTCTCGATTGAG	197
Rep1	GBRAPL2_0_7223	Myc	CGGCGCCTCCTTATGA	87
Rep1	GBRAPL2_0_7223	Myc	CTTACTCCGAATTTGG	12
Rep1	GBRAPL2_0_7223	Myc	GAAGGGTGGGTATACA	45
Rep1	GBRAPL2_0_7223	Myc	GCCGGCTTCATTTGCA	237
Rep1	GBRAPL2_0_7223	Myc	GCGAATAGTTCACACA	42
Rep1	GBRAPL2_0_7223	Myc	GGTTGTGATGGTGGCT	134
Rep1	GBRAPL2_0_7223	Myc	GTTGATAAGGTCATGT	64
Rep1	GBRAPL2_0_7223	Myc	GTTGCACCTTGTTATT	141
Rep1	GBRAPL2_0_7223	Myc	GTTTCTATTTTTGTCA	76
Rep1	GBRAPL2_0_7223	Myc	GTTTTCTTGCCTTGGT	210
Rep1	GBRAPL2_0_7223	Myc	TAAACTCCATCGTATG	276
Rep1	GBRAPL2_0_7223	Myc	TATTCTCCTTGTTTAA	278
Rep1	GBRAPL2_0_7223	Myc	TCCTAATCATAGTGTT	253
Rep1	GBRAPL2_0_7223	Myc	TCTATAGTAGATTCCT	26
Rep1	GBRAPL2_0_7223	Myc	TCTCGATTTAATTTCA	18
Rep1	GBRAPL2_0_7223	Myc	TCTGTTACGAAAACGC	56
Rep1	GBRAPL2_0_7223	Myc	TGACGCATTGTACTTA	100
Rep1	GBRAPL2_0_7223	Myc	TGGTTTGGCCGTGTAT	122
Rep1	GBRAPL2_0_7223	Myc	TGTATTGTCCGTCCCT	108
Rep1	GBRAPL2_0_7223	Myc	TTCATGCCAAATTCCC	63
Rep1	GBRAPL2_0_7223	Myc	TTGTATGGAAGAGTGA	424
Rep1	GBRAPL2_0_7223	Myc	TTGTTGGTTGTTATTA	144
Rep1	GBRAPL2_0_7224	FLAG	AATAAGGATCCTAATA	69
Rep1	GBRAPL2_0_7224	FLAG	ACACATATATTGAATT	18
Rep1	GBRAPL2_0_7224	FLAG	ACGTCCTTCACTATGG	161
Rep1	GBRAPL2_0_7224	FLAG	AGATGTTTTATGGTGA	67
Rep1	GBRAPL2_0_7224	FLAG	ATACGAATTGCGAGTA	204
Rep1	GBRAPL2_0_7224	FLAG	ATTAAGTATATATGTT	278
Rep1	GBRAPL2_0_7224	FLAG	ATTCGGCCCAAGCGTT	160
Rep1	GBRAPL2_0_7224	FLAG	ATTGGCTAAAAATAGT	26
Rep1	GBRAPL2_0_7224	FLAG	CAGCTTCCCATGAGTT	185
Rep1	GBRAPL2_0_7224	FLAG	CATGATGGCGCTCACG	166
Rep1	GBRAPL2_0_7224	FLAG	CCCTACTAGACTTTAA	440
Rep1	GBRAPL2_0_7224	FLAG	CCCTAGTTAGATCTCA	412
Rep1	GBRAPL2_0_7224	FLAG	CGAAGGAGTCGCGGAT	20
Rep1	GBRAPL2_0_7224	FLAG	CTGTTAAATTCACTTC	273
Rep1	GBRAPL2_0_7224	FLAG	GAAAGGGATGTCACTG	112
Rep1	GBRAPL2_0_7224	FLAG	GAATCGCTTCTTATAA	248
Rep1	GBRAPL2_0_7224	FLAG	GCATTTAGCGTCACAT	240
Rep1	GBRAPL2_0_7224	FLAG	GTCAGGCCGGTATTTA	172
Rep1	GBRAPL2_0_7224	FLAG	GTGCCTGTTGAAATAG	85
Rep1	GBRAPL2_0_7224	FLAG	TACAAATTCGTTTAAC	34
Rep1	GBRAPL2_0_7224	FLAG	TAGAAAAAGCATTTTG	1
Rep1	GBRAPL2_0_7224	FLAG	TCGTGTGTGTGTGGTA	521
Rep1	GBRAPL2_0_7224	FLAG	TCTTAGATAGTATATT	249
Rep1	GBRAPL2_0_7224	FLAG	TGCGTAGCAATGGCGA	145
Rep1	GBRAPL2_0_7224	FLAG	TTGAGAGTACCCCGTA	118
Rep1	GBRAPL2_0_7224	Myc	AATAAGGATCCTAATA	63
Rep1	GBRAPL2_0_7224	Myc	ACACATATATTGAATT	12
Rep1	GBRAPL2_0_7224	Myc	ACGTCCTTCACTATGG	199
Rep1	GBRAPL2_0_7224	Myc	AGATGTTTTATGGTGA	58
Rep1	GBRAPL2_0_7224	Myc	ATACGAATTGCGAGTA	216
Rep1	GBRAPL2_0_7224	Myc	ATTAAGTATATATGTT	232
Rep1	GBRAPL2_0_7224	Myc	ATTCGGCCCAAGCGTT	147
Rep1	GBRAPL2_0_7224	Myc	ATTGGCTAAAAATAGT	7
Rep1	GBRAPL2_0_7224	Myc	CAGCTTCCCATGAGTT	153
Rep1	GBRAPL2_0_7224	Myc	CATGATGGCGCTCACG	197
Rep1	GBRAPL2_0_7224	Myc	CCCTACTAGACTTTAA	330
Rep1	GBRAPL2_0_7224	Myc	CCCTAGTTAGATCTCA	362
Rep1	GBRAPL2_0_7224	Myc	CGAAGGAGTCGCGGAT	212
Rep1	GBRAPL2_0_7224	Myc	CTGTTAAATTCACTTC	237
Rep1	GBRAPL2_0_7224	Myc	GAAAGGGATGTCACTG	73
Rep1	GBRAPL2_0_7224	Myc	GAATCGCTTCTTATAA	225
Rep1	GBRAPL2_0_7224	Myc	GCATTTAGCGTCACAT	280
Rep1	GBRAPL2_0_7224	Myc	GTCAGGCCGGTATTTA	180
Rep1	GBRAPL2_0_7224	Myc	GTGCCTGTTGAAATAG	127
Rep1	GBRAPL2_0_7224	Myc	TACAAATTCGTTTAAC	28
Rep1	GBRAPL2_0_7224	Myc	TAGAAAAAGCATTTTG	3
Rep1	GBRAPL2_0_7224	Myc	TCGTGTGTGTGTGGTA	424
Rep1	GBRAPL2_0_7224	Myc	TCTTAGATAGTATATT	306
Rep1	GBRAPL2_0_7224	Myc	TGCGTAGCAATGGCGA	148
Rep1	GBRAPL2_0_7224	Myc	TTGAGAGTACCCCGTA	177
Rep1	GBRAPL2_0_7225	FLAG	AAGGATTCAACGATAC	52
Rep1	GBRAPL2_0_7225	FLAG	AAGTAGGAAAGAAACC	249
Rep1	GBRAPL2_0_7225	FLAG	AATGTTTTTCTACACA	122
Rep1	GBRAPL2_0_7225	FLAG	AGATGCAGGCTTATAT	87
Rep1	GBRAPL2_0_7225	FLAG	AGCCTGATCCTCATTA	85
Rep1	GBRAPL2_0_7225	FLAG	AGGAGACACGTTTGGA	346
Rep1	GBRAPL2_0_7225	FLAG	AGTATCTTTTTCGGCT	3
Rep1	GBRAPL2_0_7225	FLAG	AGTGAACAGAAAAGTT	3
Rep1	GBRAPL2_0_7225	FLAG	AGTTTTGCATGCCTTC	61
Rep1	GBRAPL2_0_7225	FLAG	ATTTTATAGTTTCTAC	175
Rep1	GBRAPL2_0_7225	FLAG	CACGAACAGATCAAGA	67
Rep1	GBRAPL2_0_7225	FLAG	CCTGTACTATGCCACT	105
Rep1	GBRAPL2_0_7225	FLAG	CGCAGTCACGAGTTCT	191
Rep1	GBRAPL2_0_7225	FLAG	CGGGAAACAAATAATG	43
Rep1	GBRAPL2_0_7225	FLAG	CGGTCTTTCTGCGGGG	55
Rep1	GBRAPL2_0_7225	FLAG	CTGTTCCACCGTAGTG	278
Rep1	GBRAPL2_0_7225	FLAG	GATAAGTTAATATTTC	470
Rep1	GBRAPL2_0_7225	FLAG	GCATTCCGTGACTTTA	132
Rep1	GBRAPL2_0_7225	FLAG	GCGATTGACCCTGAGG	26
Rep1	GBRAPL2_0_7225	FLAG	GCTACGGTAGCGGTTA	165
Rep1	GBRAPL2_0_7225	FLAG	GCTTCTTAGTTTTACG	10
Rep1	GBRAPL2_0_7225	FLAG	GGAACATTATGGCAAT	65
Rep1	GBRAPL2_0_7225	FLAG	GTAGCATTTTCCTACT	18
Rep1	GBRAPL2_0_7225	FLAG	GTTGTCTTCCTTTTTA	38
Rep1	GBRAPL2_0_7225	FLAG	GTTTCTTAGCGCTACT	30
Rep1	GBRAPL2_0_7225	FLAG	TAAAAGCGTGTTGGCT	125
Rep1	GBRAPL2_0_7225	FLAG	TCCCTGTAACTTTCAC	32
Rep1	GBRAPL2_0_7225	FLAG	TGAATAGTGGTCTATA	272
Rep1	GBRAPL2_0_7225	FLAG	TGGCCACTATAACTTT	225
Rep1	GBRAPL2_0_7225	FLAG	TTAAACGATTAGGGCT	169
Rep1	GBRAPL2_0_7225	FLAG	TTGACCTTGAGGTAAG	152
Rep1	GBRAPL2_0_7225	FLAG	TTGCTCTTTTTATTAT	107
Rep1	GBRAPL2_0_7225	FLAG	TTTAGGAGCCAGATAG	209
Rep1	GBRAPL2_0_7225	FLAG	TTTTTTGGTTACTGCA	46
Rep1	GBRAPL2_0_7225	Myc	AAGGATTCAACGATAC	39
Rep1	GBRAPL2_0_7225	Myc	AAGTAGGAAAGAAACC	261
Rep1	GBRAPL2_0_7225	Myc	AATGTTTTTCTACACA	226
Rep1	GBRAPL2_0_7225	Myc	AGATGCAGGCTTATAT	58
Rep1	GBRAPL2_0_7225	Myc	AGCCTGATCCTCATTA	170
Rep1	GBRAPL2_0_7225	Myc	AGGAGACACGTTTGGA	403
Rep1	GBRAPL2_0_7225	Myc	AGTATCTTTTTCGGCT	11
Rep1	GBRAPL2_0_7225	Myc	AGTGAACAGAAAAGTT	1
Rep1	GBRAPL2_0_7225	Myc	AGTTTTGCATGCCTTC	103
Rep1	GBRAPL2_0_7225	Myc	ATTTTATAGTTTCTAC	229
Rep1	GBRAPL2_0_7225	Myc	CACGAACAGATCAAGA	64
Rep1	GBRAPL2_0_7225	Myc	CCTGTACTATGCCACT	124
Rep1	GBRAPL2_0_7225	Myc	CGCAGTCACGAGTTCT	325
Rep1	GBRAPL2_0_7225	Myc	CGGGAAACAAATAATG	49
Rep1	GBRAPL2_0_7225	Myc	CGGTCTTTCTGCGGGG	61
Rep1	GBRAPL2_0_7225	Myc	CTGTTCCACCGTAGTG	382
Rep1	GBRAPL2_0_7225	Myc	GATAAGTTAATATTTC	548
Rep1	GBRAPL2_0_7225	Myc	GCATTCCGTGACTTTA	224
Rep1	GBRAPL2_0_7225	Myc	GCGATTGACCCTGAGG	16
Rep1	GBRAPL2_0_7225	Myc	GCTACGGTAGCGGTTA	203
Rep1	GBRAPL2_0_7225	Myc	GCTTCTTAGTTTTACG	11
Rep1	GBRAPL2_0_7225	Myc	GGAACATTATGGCAAT	71
Rep1	GBRAPL2_0_7225	Myc	GTAGCATTTTCCTACT	32
Rep1	GBRAPL2_0_7225	Myc	GTTGTCTTCCTTTTTA	17
Rep1	GBRAPL2_0_7225	Myc	GTTTCTTAGCGCTACT	25
Rep1	GBRAPL2_0_7225	Myc	TAAAAGCGTGTTGGCT	190
Rep1	GBRAPL2_0_7225	Myc	TCCCTGTAACTTTCAC	60
Rep1	GBRAPL2_0_7225	Myc	TGAATAGTGGTCTATA	320
Rep1	GBRAPL2_0_7225	Myc	TGGCCACTATAACTTT	139
Rep1	GBRAPL2_0_7225	Myc	TTAAACGATTAGGGCT	191
Rep1	GBRAPL2_0_7225	Myc	TTGACCTTGAGGTAAG	226
Rep1	GBRAPL2_0_7225	Myc	TTGCTCTTTTTATTAT	100
Rep1	GBRAPL2_0_7225	Myc	TTTAGGAGCCAGATAG	219
Rep1	GBRAPL2_0_7225	Myc	TTTTTTGGTTACTGCA	28
Rep1	GBRAPL2_0_7226	FLAG	AAGTATGCGTATCGCT	60
Rep1	GBRAPL2_0_7226	FLAG	AATGATACGATAAAGA	20
Rep1	GBRAPL2_0_7226	FLAG	ACATTTATACAGATAT	282
Rep1	GBRAPL2_0_7226	FLAG	ACTGTTATAGGTATTC	65
Rep1	GBRAPL2_0_7226	FLAG	AGACATGATTTTACCA	451
Rep1	GBRAPL2_0_7226	FLAG	AGGTCAATGAGAGTCA	132
Rep1	GBRAPL2_0_7226	FLAG	AGTTCTTTTCTGTTGC	235
Rep1	GBRAPL2_0_7226	FLAG	ATTCCTACAGTATGTT	178
Rep1	GBRAPL2_0_7226	FLAG	CACCACCACGATGATA	185
Rep1	GBRAPL2_0_7226	FLAG	CATGTTATATTTGCAT	31
Rep1	GBRAPL2_0_7226	FLAG	CATTACTTATCCGAGT	141
Rep1	GBRAPL2_0_7226	FLAG	CCAGGCAGTCGTTTTT	37
Rep1	GBRAPL2_0_7226	FLAG	CGCAGGTTTTATGTTA	128
Rep1	GBRAPL2_0_7226	FLAG	CGTAAACGTTACTGAG	157
Rep1	GBRAPL2_0_7226	FLAG	CGTATTGGTATGCTTC	34
Rep1	GBRAPL2_0_7226	FLAG	CTGAAACTGATTATGC	169
Rep1	GBRAPL2_0_7226	FLAG	CTGTAGCTGGCGAAGA	118
Rep1	GBRAPL2_0_7226	FLAG	CTGTCTAACTTTAGAT	140
Rep1	GBRAPL2_0_7226	FLAG	CTTATAAGATATTCAG	181
Rep1	GBRAPL2_0_7226	FLAG	GACTATAAACTGAGAA	47
Rep1	GBRAPL2_0_7226	FLAG	GAGTAAGCATGAGCCA	147
Rep1	GBRAPL2_0_7226	FLAG	GCAGGCTTGAAACATA	8
Rep1	GBRAPL2_0_7226	FLAG	GCATGCGATAGGATTT	165
Rep1	GBRAPL2_0_7226	FLAG	GCTGCTGATATTGTAA	68
Rep1	GBRAPL2_0_7226	FLAG	GGCTCATATGTTATTA	375
Rep1	GBRAPL2_0_7226	FLAG	GGTTTCTCGCCATCCG	160
Rep1	GBRAPL2_0_7226	FLAG	GTTCATAACGTATTCC	17
Rep1	GBRAPL2_0_7226	FLAG	TAATAGCTGCGTTCCG	92
Rep1	GBRAPL2_0_7226	FLAG	TAATGCGCCAGAGGGG	175
Rep1	GBRAPL2_0_7226	FLAG	TAATGTCTGATTTGTG	241
Rep1	GBRAPL2_0_7226	FLAG	TATCACTAGCAATACT	84
Rep1	GBRAPL2_0_7226	FLAG	TATTGGAATATTGCAT	50
Rep1	GBRAPL2_0_7226	FLAG	TCAGTTTTTTGTAGTC	1
Rep1	GBRAPL2_0_7226	FLAG	TCTCCGCCGCTTTCTA	40
Rep1	GBRAPL2_0_7226	FLAG	TCTTTACGGCTAATTC	188
Rep1	GBRAPL2_0_7226	FLAG	TTGATGATTGTTCCAT	24
Rep1	GBRAPL2_0_7226	FLAG	TTTACGGTTTGGTCTC	84
Rep1	GBRAPL2_0_7226	FLAG	TTTCAATTTGGATGAA	139
Rep1	GBRAPL2_0_7226	FLAG	TTTCTCAGCATTCAGG	115
Rep1	GBRAPL2_0_7226	Myc	AAGTATGCGTATCGCT	54
Rep1	GBRAPL2_0_7226	Myc	AATGATACGATAAAGA	15
Rep1	GBRAPL2_0_7226	Myc	ACATTTATACAGATAT	384
Rep1	GBRAPL2_0_7226	Myc	ACTGTTATAGGTATTC	31
Rep1	GBRAPL2_0_7226	Myc	AGACATGATTTTACCA	465
Rep1	GBRAPL2_0_7226	Myc	AGGTCAATGAGAGTCA	186
Rep1	GBRAPL2_0_7226	Myc	AGTTCTTTTCTGTTGC	230
Rep1	GBRAPL2_0_7226	Myc	ATTCCTACAGTATGTT	196
Rep1	GBRAPL2_0_7226	Myc	CACCACCACGATGATA	201
Rep1	GBRAPL2_0_7226	Myc	CATGTTATATTTGCAT	107
Rep1	GBRAPL2_0_7226	Myc	CATTACTTATCCGAGT	112
Rep1	GBRAPL2_0_7226	Myc	CCAGGCAGTCGTTTTT	133
Rep1	GBRAPL2_0_7226	Myc	CGCAGGTTTTATGTTA	68
Rep1	GBRAPL2_0_7226	Myc	CGTAAACGTTACTGAG	148
Rep1	GBRAPL2_0_7226	Myc	CGTATTGGTATGCTTC	15
Rep1	GBRAPL2_0_7226	Myc	CTGAAACTGATTATGC	133
Rep1	GBRAPL2_0_7226	Myc	CTGTAGCTGGCGAAGA	46
Rep1	GBRAPL2_0_7226	Myc	CTGTCTAACTTTAGAT	113
Rep1	GBRAPL2_0_7226	Myc	CTTATAAGATATTCAG	219
Rep1	GBRAPL2_0_7226	Myc	GACTATAAACTGAGAA	66
Rep1	GBRAPL2_0_7226	Myc	GAGTAAGCATGAGCCA	166
Rep1	GBRAPL2_0_7226	Myc	GCAGGCTTGAAACATA	13
Rep1	GBRAPL2_0_7226	Myc	GCATGCGATAGGATTT	164
Rep1	GBRAPL2_0_7226	Myc	GCTGCTGATATTGTAA	62
Rep1	GBRAPL2_0_7226	Myc	GGCTCATATGTTATTA	378
Rep1	GBRAPL2_0_7226	Myc	GGTTTCTCGCCATCCG	210
Rep1	GBRAPL2_0_7226	Myc	GTTCATAACGTATTCC	21
Rep1	GBRAPL2_0_7226	Myc	TAATAGCTGCGTTCCG	76
Rep1	GBRAPL2_0_7226	Myc	TAATGCGCCAGAGGGG	153
Rep1	GBRAPL2_0_7226	Myc	TAATGTCTGATTTGTG	258
Rep1	GBRAPL2_0_7226	Myc	TATCACTAGCAATACT	45
Rep1	GBRAPL2_0_7226	Myc	TATTGGAATATTGCAT	40
Rep1	GBRAPL2_0_7226	Myc	TCAGTTTTTTGTAGTC	4
Rep1	GBRAPL2_0_7226	Myc	TCTCCGCCGCTTTCTA	67
Rep1	GBRAPL2_0_7226	Myc	TCTTTACGGCTAATTC	163
Rep1	GBRAPL2_0_7226	Myc	TTGATGATTGTTCCAT	23
Rep1	GBRAPL2_0_7226	Myc	TTTACGGTTTGGTCTC	84
Rep1	GBRAPL2_0_7226	Myc	TTTCAATTTGGATGAA	127
Rep1	GBRAPL2_0_7226	Myc	TTTCTCAGCATTCAGG	146
Rep1	GBRAPL2_0_7227	FLAG	AACCTTATTATGTTGG	155
Rep1	GBRAPL2_0_7227	FLAG	AATGGCCCGGGTTATC	231
Rep1	GBRAPL2_0_7227	FLAG	AATGTTTACATTAATT	137
Rep1	GBRAPL2_0_7227	FLAG	AATTGACAGCTATGTG	43
Rep1	GBRAPL2_0_7227	FLAG	ACATGAATTTTCACTA	77
Rep1	GBRAPL2_0_7227	FLAG	AGAATTCGTTGATTTA	10
Rep1	GBRAPL2_0_7227	FLAG	ATAATATAAAATATTA	2
Rep1	GBRAPL2_0_7227	FLAG	ATAGAATTGAAAGACT	94
Rep1	GBRAPL2_0_7227	FLAG	ATTTTTTTCCGCAGGA	42
Rep1	GBRAPL2_0_7227	FLAG	CAAACAGTCAGAACTA	58
Rep1	GBRAPL2_0_7227	FLAG	CAGGACGCTGCCTCCT	116
Rep1	GBRAPL2_0_7227	FLAG	CAGTAGATCTAAAGTA	65
Rep1	GBRAPL2_0_7227	FLAG	CCATTATCTCACAGGC	311
Rep1	GBRAPL2_0_7227	FLAG	CCCATCAGTCGTATTT	193
Rep1	GBRAPL2_0_7227	FLAG	CCCTTAGGTAATCTAT	42
Rep1	GBRAPL2_0_7227	FLAG	CTAAGTTATGTTTCAT	105
Rep1	GBRAPL2_0_7227	FLAG	CTAGGGCCATTTGTAC	260
Rep1	GBRAPL2_0_7227	FLAG	CTCTCTTGATTTGTTA	170
Rep1	GBRAPL2_0_7227	FLAG	CTTTTGGCAGTGTGTC	280
Rep1	GBRAPL2_0_7227	FLAG	GCACAGGGTAAATCGC	87
Rep1	GBRAPL2_0_7227	FLAG	GCGAGTTTCTTTGACA	56
Rep1	GBRAPL2_0_7227	FLAG	GCGGCATATTGTTACA	32
Rep1	GBRAPL2_0_7227	FLAG	GGATCTCTCTATCAAA	65
Rep1	GBRAPL2_0_7227	FLAG	GGTGTAGATGAGTAAT	114
Rep1	GBRAPL2_0_7227	FLAG	GGTTACGCTTTGTTTT	193
Rep1	GBRAPL2_0_7227	FLAG	GTAAAAGTGCTGTACG	25
Rep1	GBRAPL2_0_7227	FLAG	GTAATATGATTTTCCA	40
Rep1	GBRAPL2_0_7227	FLAG	GTACTTTTGTATACTG	224
Rep1	GBRAPL2_0_7227	FLAG	GTCCTAACATTTGTCG	139
Rep1	GBRAPL2_0_7227	FLAG	GTGTTTTTGAGCTGAC	122
Rep1	GBRAPL2_0_7227	FLAG	GTTCTTTCTGACTCCT	215
Rep1	GBRAPL2_0_7227	FLAG	GTTGTTAGGCTCTGCA	178
Rep1	GBRAPL2_0_7227	FLAG	TAAATTATTACCGTAC	98
Rep1	GBRAPL2_0_7227	FLAG	TAAGGATTACATATCA	290
Rep1	GBRAPL2_0_7227	FLAG	TACCTATATTTTTTCA	11
Rep1	GBRAPL2_0_7227	FLAG	TAGCCAGACGGGTAGT	15
Rep1	GBRAPL2_0_7227	FLAG	TAGTTCACCTTCGTGA	99
Rep1	GBRAPL2_0_7227	FLAG	TATTTATATCTTTAAG	57
Rep1	GBRAPL2_0_7227	FLAG	TATTTTGATCCTGACC	221
Rep1	GBRAPL2_0_7227	FLAG	TCATAGTTTTGAAGTG	316
Rep1	GBRAPL2_0_7227	FLAG	TCTTGTCAGTGCTGTT	229
Rep1	GBRAPL2_0_7227	FLAG	TGCCTCTAAAATTGTT	9
Rep1	GBRAPL2_0_7227	FLAG	TGGATTATTAGTCTTG	130
Rep1	GBRAPL2_0_7227	FLAG	TTACCGCCTTTATCGA	107
Rep1	GBRAPL2_0_7227	FLAG	TTATATTGATTCACAG	36
Rep1	GBRAPL2_0_7227	Myc	AAAATTGGATTTTCGG	5
Rep1	GBRAPL2_0_7227	Myc	AACCTTATTATGTTGG	130
Rep1	GBRAPL2_0_7227	Myc	AATGGCCCGGGTTATC	164
Rep1	GBRAPL2_0_7227	Myc	AATGTTTACATTAATT	167
Rep1	GBRAPL2_0_7227	Myc	AATTGACAGCTATGTG	40
Rep1	GBRAPL2_0_7227	Myc	ACATGAATTTTCACTA	83
Rep1	GBRAPL2_0_7227	Myc	AGAATTCGTTGATTTA	14
Rep1	GBRAPL2_0_7227	Myc	ATAGAATTGAAAGACT	111
Rep1	GBRAPL2_0_7227	Myc	ATGTTATTTTTGAGCT	1
Rep1	GBRAPL2_0_7227	Myc	ATTTTTTTCCGCAGGA	33
Rep1	GBRAPL2_0_7227	Myc	CAAACAGTCAGAACTA	55
Rep1	GBRAPL2_0_7227	Myc	CAGGACGCTGCCTCCT	121
Rep1	GBRAPL2_0_7227	Myc	CAGTAGATCTAAAGTA	42
Rep1	GBRAPL2_0_7227	Myc	CCATTATCTCACAGGC	398
Rep1	GBRAPL2_0_7227	Myc	CCCATCAGTCGTATTT	245
Rep1	GBRAPL2_0_7227	Myc	CCCTTAGGTAATCTAT	64
Rep1	GBRAPL2_0_7227	Myc	CTAAGTTATGTTTCAT	55
Rep1	GBRAPL2_0_7227	Myc	CTAGGGCCATTTGTAC	270
Rep1	GBRAPL2_0_7227	Myc	CTCTCTTGATTTGTTA	53
Rep1	GBRAPL2_0_7227	Myc	CTTTTGGCAGTGTGTC	304
Rep1	GBRAPL2_0_7227	Myc	GCACAGGGTAAATCGC	65
Rep1	GBRAPL2_0_7227	Myc	GCGAGTTTCTTTGACA	116
Rep1	GBRAPL2_0_7227	Myc	GCGGCATATTGTTACA	32
Rep1	GBRAPL2_0_7227	Myc	GGATCTCTCTATCAAA	86
Rep1	GBRAPL2_0_7227	Myc	GGTGTAGATGAGTAAT	125
Rep1	GBRAPL2_0_7227	Myc	GGTTACGCTTTGTTTT	95
Rep1	GBRAPL2_0_7227	Myc	GTAAAAGTGCTGTACG	15
Rep1	GBRAPL2_0_7227	Myc	GTAATATGATTTTCCA	77
Rep1	GBRAPL2_0_7227	Myc	GTACTTTTGTATACTG	409
Rep1	GBRAPL2_0_7227	Myc	GTCCTAACATTTGTCG	156
Rep1	GBRAPL2_0_7227	Myc	GTGTTTTTGAGCTGAC	231
Rep1	GBRAPL2_0_7227	Myc	GTTCTTTCTGACTCCT	185
Rep1	GBRAPL2_0_7227	Myc	GTTGTTAGGCTCTGCA	134
Rep1	GBRAPL2_0_7227	Myc	TAAATTATTACCGTAC	74
Rep1	GBRAPL2_0_7227	Myc	TAAGGATTACATATCA	171
Rep1	GBRAPL2_0_7227	Myc	TACCTATATTTTTTCA	21
Rep1	GBRAPL2_0_7227	Myc	TAGCCAGACGGGTAGT	56
Rep1	GBRAPL2_0_7227	Myc	TAGTTCACCTTCGTGA	86
Rep1	GBRAPL2_0_7227	Myc	TATTTATATCTTTAAG	86
Rep1	GBRAPL2_0_7227	Myc	TATTTTGATCCTGACC	127
Rep1	GBRAPL2_0_7227	Myc	TCATAGTTTTGAAGTG	312
Rep1	GBRAPL2_0_7227	Myc	TCTTGTCAGTGCTGTT	217
Rep1	GBRAPL2_0_7227	Myc	TGCCTCTAAAATTGTT	10
Rep1	GBRAPL2_0_7227	Myc	TGGATTATTAGTCTTG	172
Rep1	GBRAPL2_0_7227	Myc	TTACCGCCTTTATCGA	95
Rep1	GBRAPL2_0_7227	Myc	TTATATTGATTCACAG	33
Rep1	GBRAPL2_0_7228	FLAG	AAGGGTGGTGCCACCT	189
Rep1	GBRAPL2_0_7228	FLAG	AAGTAGTTTTCTCGTA	128
Rep1	GBRAPL2_0_7228	FLAG	AGGCCGCCTTTTAAAA	4
Rep1	GBRAPL2_0_7228	FLAG	AGTCTACACTGTCAGG	44
Rep1	GBRAPL2_0_7228	FLAG	ATCGGTTGGTTCAGGA	246
Rep1	GBRAPL2_0_7228	FLAG	ATTAAAAAGAGCTTGA	20
Rep1	GBRAPL2_0_7228	FLAG	ATTATGATAACTTTGG	227
Rep1	GBRAPL2_0_7228	FLAG	ATTCTACTTGTCTTTT	100
Rep1	GBRAPL2_0_7228	FLAG	ATTGACTGTTATTTTA	200
Rep1	GBRAPL2_0_7228	FLAG	ATTGTTTTTGAGTAGG	176
Rep1	GBRAPL2_0_7228	FLAG	CAATTTTTACTTAGTA	160
Rep1	GBRAPL2_0_7228	FLAG	CAGATCCTATCGTAAA	254
Rep1	GBRAPL2_0_7228	FLAG	CATATATGTATAGATT	102
Rep1	GBRAPL2_0_7228	FLAG	CATCACTCAACGGTGT	165
Rep1	GBRAPL2_0_7228	FLAG	CCTCTCCTCAGTTGTT	351
Rep1	GBRAPL2_0_7228	FLAG	CCTTCTTTTGTCTTGC	34
Rep1	GBRAPL2_0_7228	FLAG	CGCAGTTGAGCGTTAG	245
Rep1	GBRAPL2_0_7228	FLAG	GAAGACTTCCATAATT	38
Rep1	GBRAPL2_0_7228	FLAG	GAATTGGGTATTGAGA	96
Rep1	GBRAPL2_0_7228	FLAG	GATTACTCTGTAGTGT	39
Rep1	GBRAPL2_0_7228	FLAG	GCGCAGGTGTGGTGAC	145
Rep1	GBRAPL2_0_7228	FLAG	GGTAATGTTTCAGATG	271
Rep1	GBRAPL2_0_7228	FLAG	GGTAGTTTCTTTCCGG	163
Rep1	GBRAPL2_0_7228	FLAG	GGTTAAATCATCCCAG	265
Rep1	GBRAPL2_0_7228	FLAG	GGTTGAGCTCTACTAC	45
Rep1	GBRAPL2_0_7228	FLAG	GTACGTCAGAGTTTAT	94
Rep1	GBRAPL2_0_7228	FLAG	GTATGTTGTTAACTGT	222
Rep1	GBRAPL2_0_7228	FLAG	GTCTTTTATGTTATCA	23
Rep1	GBRAPL2_0_7228	FLAG	GTGATCCTACTCGGTG	60
Rep1	GBRAPL2_0_7228	FLAG	GTTAGTTTAAAATTTG	49
Rep1	GBRAPL2_0_7228	FLAG	GTTGTGTTTTGGCCAT	249
Rep1	GBRAPL2_0_7228	FLAG	TACAGTCCTCTGATGT	207
Rep1	GBRAPL2_0_7228	FLAG	TACCATCTAATGCCTT	7
Rep1	GBRAPL2_0_7228	FLAG	TAGGTGTTAGTGGCTA	1
Rep1	GBRAPL2_0_7228	FLAG	TATTACCTGTTCGGCT	37
Rep1	GBRAPL2_0_7228	FLAG	TCGATCCCCTTCGAGC	22
Rep1	GBRAPL2_0_7228	FLAG	TCTCGAAACTGTTTTC	287
Rep1	GBRAPL2_0_7228	FLAG	TCTCTTGGTAAAATGG	1
Rep1	GBRAPL2_0_7228	FLAG	TGAGTATTGAAGTTTA	485
Rep1	GBRAPL2_0_7228	FLAG	TGCTGCAATTGCCCAA	3
Rep1	GBRAPL2_0_7228	FLAG	TTAATTTAGATATTTG	182
Rep1	GBRAPL2_0_7228	FLAG	TTAGAGGTATCTTCAT	18
Rep1	GBRAPL2_0_7228	FLAG	TTAGGTCCACTGTGAG	254
Rep1	GBRAPL2_0_7228	FLAG	TTCAAATGTCTACAGT	62
Rep1	GBRAPL2_0_7228	FLAG	TTCATATGATTTCAGT	52
Rep1	GBRAPL2_0_7228	FLAG	TTCATCGATTATCGCT	16
Rep1	GBRAPL2_0_7228	FLAG	TTCTTACTCATATCCA	326
Rep1	GBRAPL2_0_7228	FLAG	TTGTACTGGGGATTAC	56
Rep1	GBRAPL2_0_7228	FLAG	TTGTTTCGTCATTAAC	70
Rep1	GBRAPL2_0_7228	FLAG	TTTGTTAAAGGGTCCG	41
Rep1	GBRAPL2_0_7228	Myc	AAGGGTGGTGCCACCT	345
Rep1	GBRAPL2_0_7228	Myc	AAGTAGTTTTCTCGTA	100
Rep1	GBRAPL2_0_7228	Myc	AGTCTACACTGTCAGG	45
Rep1	GBRAPL2_0_7228	Myc	ATCGGTTGGTTCAGGA	184
Rep1	GBRAPL2_0_7228	Myc	ATTAAAAAGAGCTTGA	11
Rep1	GBRAPL2_0_7228	Myc	ATTATGATAACTTTGG	233
Rep1	GBRAPL2_0_7228	Myc	ATTCTACTTGTCTTTT	124
Rep1	GBRAPL2_0_7228	Myc	ATTGACTGTTATTTTA	236
Rep1	GBRAPL2_0_7228	Myc	ATTGTTTTTGAGTAGG	171
Rep1	GBRAPL2_0_7228	Myc	CAATTTTTACTTAGTA	91
Rep1	GBRAPL2_0_7228	Myc	CAGATCCTATCGTAAA	306
Rep1	GBRAPL2_0_7228	Myc	CATATATGTATAGATT	99
Rep1	GBRAPL2_0_7228	Myc	CATCACTCAACGGTGT	108
Rep1	GBRAPL2_0_7228	Myc	CCTCTCCTCAGTTGTT	173
Rep1	GBRAPL2_0_7228	Myc	CCTTCTTTTGTCTTGC	45
Rep1	GBRAPL2_0_7228	Myc	CGCAGTTGAGCGTTAG	393
Rep1	GBRAPL2_0_7228	Myc	GAAGACTTCCATAATT	64
Rep1	GBRAPL2_0_7228	Myc	GAATTGGGTATTGAGA	60
Rep1	GBRAPL2_0_7228	Myc	GATTACTCTGTAGTGT	31
Rep1	GBRAPL2_0_7228	Myc	GCGCAGGTGTGGTGAC	119
Rep1	GBRAPL2_0_7228	Myc	GGTAATGTTTCAGATG	201
Rep1	GBRAPL2_0_7228	Myc	GGTAGTTTCTTTCCGG	172
Rep1	GBRAPL2_0_7228	Myc	GGTTAAATCATCCCAG	250
Rep1	GBRAPL2_0_7228	Myc	GGTTGAGCTCTACTAC	31
Rep1	GBRAPL2_0_7228	Myc	GTACGTCAGAGTTTAT	204
Rep1	GBRAPL2_0_7228	Myc	GTATGTTGTTAACTGT	174
Rep1	GBRAPL2_0_7228	Myc	GTCTTTTATGTTATCA	40
Rep1	GBRAPL2_0_7228	Myc	GTGATCCTACTCGGTG	90
Rep1	GBRAPL2_0_7228	Myc	GTTAGTTTAAAATTTG	54
Rep1	GBRAPL2_0_7228	Myc	GTTGTGTTTTGGCCAT	280
Rep1	GBRAPL2_0_7228	Myc	TACAGTCCTCTGATGT	252
Rep1	GBRAPL2_0_7228	Myc	TACCATCTAATGCCTT	20
Rep1	GBRAPL2_0_7228	Myc	TATTACCTGTTCGGCT	76
Rep1	GBRAPL2_0_7228	Myc	TCGATCCCCTTCGAGC	52
Rep1	GBRAPL2_0_7228	Myc	TCTCGAAACTGTTTTC	378
Rep1	GBRAPL2_0_7228	Myc	TCTCTTGGTAAAATGG	8
Rep1	GBRAPL2_0_7228	Myc	TGAGTATTGAAGTTTA	542
Rep1	GBRAPL2_0_7228	Myc	TGCTGCAATTGCCCAA	7
Rep1	GBRAPL2_0_7228	Myc	TTAATTTAGATATTTG	307
Rep1	GBRAPL2_0_7228	Myc	TTAGAGGTATCTTCAT	78
Rep1	GBRAPL2_0_7228	Myc	TTAGGTCCACTGTGAG	187
Rep1	GBRAPL2_0_7228	Myc	TTCAAATGTCTACAGT	29
Rep1	GBRAPL2_0_7228	Myc	TTCATATGATTTCAGT	80
Rep1	GBRAPL2_0_7228	Myc	TTCATCGATTATCGCT	61
Rep1	GBRAPL2_0_7228	Myc	TTCTTACTCATATCCA	272
Rep1	GBRAPL2_0_7228	Myc	TTGTACTGGGGATTAC	152
Rep1	GBRAPL2_0_7228	Myc	TTGTTTCGTCATTAAC	56
Rep1	GBRAPL2_0_7228	Myc	TTTGTTAAAGGGTCCG	68
Rep1	GBRAPL2_0_7229	FLAG	AAATCAAGTTTATAAT	37
Rep1	GBRAPL2_0_7229	FLAG	AAATTAGATGCTCTTT	13
Rep1	GBRAPL2_0_7229	FLAG	AAGCTTATAGGACCCT	183
Rep1	GBRAPL2_0_7229	FLAG	AAGGGGTTTTACTCAT	125
Rep1	GBRAPL2_0_7229	FLAG	ACGAGCTCACAAGCTA	3
Rep1	GBRAPL2_0_7229	FLAG	ACTCACGGTGAGGACT	82
Rep1	GBRAPL2_0_7229	FLAG	AGTAGGGCGTCGTAAT	56
Rep1	GBRAPL2_0_7229	FLAG	AGTGTCGTATTTGTTT	90
Rep1	GBRAPL2_0_7229	FLAG	ATAATTCGGATTTGAT	44
Rep1	GBRAPL2_0_7229	FLAG	ATAGAGGTCTTGTTAT	129
Rep1	GBRAPL2_0_7229	FLAG	ATCTCATTACTGTTAC	301
Rep1	GBRAPL2_0_7229	FLAG	ATCTTATGGTAGATTA	61
Rep1	GBRAPL2_0_7229	FLAG	ATGCTGTTCTACACGC	66
Rep1	GBRAPL2_0_7229	FLAG	ATTCTGTCTTCGGGTT	264
Rep1	GBRAPL2_0_7229	FLAG	ATTGCATTGTCTCATA	174
Rep1	GBRAPL2_0_7229	FLAG	ATTGTATAGAAACATG	61
Rep1	GBRAPL2_0_7229	FLAG	CATATTTTGGAGGGGT	103
Rep1	GBRAPL2_0_7229	FLAG	CATGTGATTGGATGTG	177
Rep1	GBRAPL2_0_7229	FLAG	CGAGCAATTGGTTGAG	563
Rep1	GBRAPL2_0_7229	FLAG	CGAGTTCCTGAATATT	10
Rep1	GBRAPL2_0_7229	FLAG	CGCCCTTTTTACAATT	62
Rep1	GBRAPL2_0_7229	FLAG	CTAAAAAGCCCCCAGT	48
Rep1	GBRAPL2_0_7229	FLAG	CTACTCAGCACCATCT	442
Rep1	GBRAPL2_0_7229	FLAG	CTTTTATCATGTAATT	275
Rep1	GBRAPL2_0_7229	FLAG	GAAACGATAAAGTCGG	139
Rep1	GBRAPL2_0_7229	FLAG	GAATTTTCGTATGTGT	43
Rep1	GBRAPL2_0_7229	FLAG	GAGTGTCTTAGCTACT	105
Rep1	GBRAPL2_0_7229	FLAG	GCATTAAAAGATATAA	5
Rep1	GBRAPL2_0_7229	FLAG	GCTAGTTTTACCTAAT	62
Rep1	GBRAPL2_0_7229	FLAG	GCTGACGCCGGGCATA	411
Rep1	GBRAPL2_0_7229	FLAG	GCTTTGAGGCACGCCT	149
Rep1	GBRAPL2_0_7229	FLAG	GGACTACTGTCTGGGT	131
Rep1	GBRAPL2_0_7229	FLAG	GGAGTATGCGACTCTT	180
Rep1	GBRAPL2_0_7229	FLAG	GGCATGAATTCTTCTT	147
Rep1	GBRAPL2_0_7229	FLAG	GGTCTCTGTCTGTAGA	241
Rep1	GBRAPL2_0_7229	FLAG	GTAACAAGAAAAGCTT	6
Rep1	GBRAPL2_0_7229	FLAG	GTCTTTTTTATGCCCG	9
Rep1	GBRAPL2_0_7229	FLAG	GTGATTTATAGCTCGT	226
Rep1	GBRAPL2_0_7229	FLAG	GTTACGTCCATGATTC	90
Rep1	GBRAPL2_0_7229	FLAG	TAAAGTTTCGGAATAT	19
Rep1	GBRAPL2_0_7229	FLAG	TAATTTCGTGGTTATC	176
Rep1	GBRAPL2_0_7229	FLAG	TACCAGATTGTATATA	372
Rep1	GBRAPL2_0_7229	FLAG	TATAAAGCTGTATCCG	166
Rep1	GBRAPL2_0_7229	FLAG	TATAAATAGCATGGTA	140
Rep1	GBRAPL2_0_7229	FLAG	TATATCTTCTCCTTTT	196
Rep1	GBRAPL2_0_7229	FLAG	TATCGGGAATAATATT	14
Rep1	GBRAPL2_0_7229	FLAG	TATCTTCCTTGAGGAC	102
Rep1	GBRAPL2_0_7229	FLAG	TATTGATGTGTTTGTG	77
Rep1	GBRAPL2_0_7229	FLAG	TCGCGTAAAGCAATAT	69
Rep1	GBRAPL2_0_7229	FLAG	TCGTAATAGTCGTTTC	54
Rep1	GBRAPL2_0_7229	FLAG	TGGTGTTCTTATTACT	51
Rep1	GBRAPL2_0_7229	FLAG	TGGTTAATATTTTTGC	87
Rep1	GBRAPL2_0_7229	FLAG	TGTATTTTAGCACATG	428
Rep1	GBRAPL2_0_7229	FLAG	TGTTATCCGGGACTTT	43
Rep1	GBRAPL2_0_7229	FLAG	TTACCTCTCGATTTCT	39
Rep1	GBRAPL2_0_7229	FLAG	TTACTTACGCCCAGGG	289
Rep1	GBRAPL2_0_7229	FLAG	TTATGATCAGTCATGT	137
Rep1	GBRAPL2_0_7229	FLAG	TTCACAGTTATTTGTG	220
Rep1	GBRAPL2_0_7229	FLAG	TTCAGCTACAAAGAAA	22
Rep1	GBRAPL2_0_7229	FLAG	TTCAGGGTGATCTAAA	100
Rep1	GBRAPL2_0_7229	FLAG	TTCTCAAATACTCTGC	126
Rep1	GBRAPL2_0_7229	FLAG	TTGCATAGGGAGTTTT	47
Rep1	GBRAPL2_0_7229	FLAG	TTGCTATCTAAAGCAT	142
Rep1	GBRAPL2_0_7229	FLAG	TTGGTAGTTGTGTTAA	33
Rep1	GBRAPL2_0_7229	FLAG	TTGGTCTAACTATACC	285
Rep1	GBRAPL2_0_7229	FLAG	TTGTACGAATCGGAGC	28
Rep1	GBRAPL2_0_7229	FLAG	TTGTAGACTTGTGGAT	235
Rep1	GBRAPL2_0_7229	FLAG	TTTACTGTTGAGGATT	106
Rep1	GBRAPL2_0_7229	FLAG	TTTATACACATGCTTT	53
Rep1	GBRAPL2_0_7229	FLAG	TTTATATGAGGGTGTG	199
Rep1	GBRAPL2_0_7229	FLAG	TTTATGTATGCCTTCA	26
Rep1	GBRAPL2_0_7229	FLAG	TTTCTTCATGGTTCCG	162
Rep1	GBRAPL2_0_7229	FLAG	TTTGTTAATGCTATTT	43
Rep1	GBRAPL2_0_7229	FLAG	TTTTAAAACTAATTTT	26
Rep1	GBRAPL2_0_7229	FLAG	TTTTATAATGTATCAG	35
Rep1	GBRAPL2_0_7229	Myc	AAATCAAGTTTATAAT	49
Rep1	GBRAPL2_0_7229	Myc	AAATTAGATGCTCTTT	14
Rep1	GBRAPL2_0_7229	Myc	AAGCTTATAGGACCCT	233
Rep1	GBRAPL2_0_7229	Myc	AAGGGGTTTTACTCAT	103
Rep1	GBRAPL2_0_7229	Myc	ACGAGCTCACAAGCTA	98
Rep1	GBRAPL2_0_7229	Myc	ACGAGTTTTTTCGCCT	188
Rep1	GBRAPL2_0_7229	Myc	ACTCACGGTGAGGACT	115
Rep1	GBRAPL2_0_7229	Myc	AGTAGGGCGTCGTAAT	34
Rep1	GBRAPL2_0_7229	Myc	AGTGTCGTATTTGTTT	149
Rep1	GBRAPL2_0_7229	Myc	ATAATTCGGATTTGAT	100
Rep1	GBRAPL2_0_7229	Myc	ATAGAGGTCTTGTTAT	112
Rep1	GBRAPL2_0_7229	Myc	ATCTCATTACTGTTAC	247
Rep1	GBRAPL2_0_7229	Myc	ATCTTATGGTAGATTA	39
Rep1	GBRAPL2_0_7229	Myc	ATGCTGTTCTACACGC	101
Rep1	GBRAPL2_0_7229	Myc	ATTCTGTCTTCGGGTT	335
Rep1	GBRAPL2_0_7229	Myc	ATTGCATTGTCTCATA	332
Rep1	GBRAPL2_0_7229	Myc	ATTGTATAGAAACATG	55
Rep1	GBRAPL2_0_7229	Myc	CATATTTTGGAGGGGT	97
Rep1	GBRAPL2_0_7229	Myc	CATGTGATTGGATGTG	246
Rep1	GBRAPL2_0_7229	Myc	CGAGCAATTGGTTGAG	897
Rep1	GBRAPL2_0_7229	Myc	CGAGTTCCTGAATATT	35
Rep1	GBRAPL2_0_7229	Myc	CGCCCTTTTTACAATT	82
Rep1	GBRAPL2_0_7229	Myc	CTAAAAAGCCCCCAGT	51
Rep1	GBRAPL2_0_7229	Myc	CTACTCAGCACCATCT	623
Rep1	GBRAPL2_0_7229	Myc	CTTTTATCATGTAATT	264
Rep1	GBRAPL2_0_7229	Myc	GAAACGATAAAGTCGG	245
Rep1	GBRAPL2_0_7229	Myc	GAATTTTCGTATGTGT	48
Rep1	GBRAPL2_0_7229	Myc	GAGTGTCTTAGCTACT	150
Rep1	GBRAPL2_0_7229	Myc	GCATTAAAAGATATAA	4
Rep1	GBRAPL2_0_7229	Myc	GCTAGTTTTACCTAAT	99
Rep1	GBRAPL2_0_7229	Myc	GCTGACGCCGGGCATA	578
Rep1	GBRAPL2_0_7229	Myc	GCTTTGAGGCACGCCT	153
Rep1	GBRAPL2_0_7229	Myc	GGACTACTGTCTGGGT	119
Rep1	GBRAPL2_0_7229	Myc	GGAGTATGCGACTCTT	171
Rep1	GBRAPL2_0_7229	Myc	GGCATGAATTCTTCTT	192
Rep1	GBRAPL2_0_7229	Myc	GGTCTCTGTCTGTAGA	191
Rep1	GBRAPL2_0_7229	Myc	GTCTTTTTTATGCCCG	9
Rep1	GBRAPL2_0_7229	Myc	GTGATTTATAGCTCGT	264
Rep1	GBRAPL2_0_7229	Myc	GTTACGTCCATGATTC	79
Rep1	GBRAPL2_0_7229	Myc	TAAAGTTTCGGAATAT	36
Rep1	GBRAPL2_0_7229	Myc	TAATTTCGTGGTTATC	116
Rep1	GBRAPL2_0_7229	Myc	TACCAGATTGTATATA	595
Rep1	GBRAPL2_0_7229	Myc	TATAAAGCTGTATCCG	254
Rep1	GBRAPL2_0_7229	Myc	TATAAATAGCATGGTA	224
Rep1	GBRAPL2_0_7229	Myc	TATATCTTCTCCTTTT	219
Rep1	GBRAPL2_0_7229	Myc	TATCGGGAATAATATT	5
Rep1	GBRAPL2_0_7229	Myc	TATCTTCCTTGAGGAC	105
Rep1	GBRAPL2_0_7229	Myc	TATTGATGTGTTTGTG	49
Rep1	GBRAPL2_0_7229	Myc	TCGCGTAAAGCAATAT	75
Rep1	GBRAPL2_0_7229	Myc	TCGTAATAGTCGTTTC	58
Rep1	GBRAPL2_0_7229	Myc	TGGTGTTCTTATTACT	78
Rep1	GBRAPL2_0_7229	Myc	TGGTTAATATTTTTGC	60
Rep1	GBRAPL2_0_7229	Myc	TGTATTTTAGCACATG	492
Rep1	GBRAPL2_0_7229	Myc	TGTTATCCGGGACTTT	45
Rep1	GBRAPL2_0_7229	Myc	TTACCTCTCGATTTCT	62
Rep1	GBRAPL2_0_7229	Myc	TTACTTACGCCCAGGG	422
Rep1	GBRAPL2_0_7229	Myc	TTATGATCAGTCATGT	173
Rep1	GBRAPL2_0_7229	Myc	TTCACAGTTATTTGTG	198
Rep1	GBRAPL2_0_7229	Myc	TTCAGCTACAAAGAAA	43
Rep1	GBRAPL2_0_7229	Myc	TTCAGGGTGATCTAAA	92
Rep1	GBRAPL2_0_7229	Myc	TTCTCAAATACTCTGC	181
Rep1	GBRAPL2_0_7229	Myc	TTGCATAGGGAGTTTT	50
Rep1	GBRAPL2_0_7229	Myc	TTGCTATCTAAAGCAT	184
Rep1	GBRAPL2_0_7229	Myc	TTGGTAGTTGTGTTAA	109
Rep1	GBRAPL2_0_7229	Myc	TTGGTCTAACTATACC	241
Rep1	GBRAPL2_0_7229	Myc	TTGTACGAATCGGAGC	16
Rep1	GBRAPL2_0_7229	Myc	TTGTAGACTTGTGGAT	244
Rep1	GBRAPL2_0_7229	Myc	TTTACTGTTGAGGATT	75
Rep1	GBRAPL2_0_7229	Myc	TTTATACACATGCTTT	94
Rep1	GBRAPL2_0_7229	Myc	TTTATATGAGGGTGTG	286
Rep1	GBRAPL2_0_7229	Myc	TTTATGTATGCCTTCA	30
Rep1	GBRAPL2_0_7229	Myc	TTTCTTCATGGTTCCG	104
Rep1	GBRAPL2_0_7229	Myc	TTTGTTAATGCTATTT	56
Rep1	GBRAPL2_0_7229	Myc	TTTTAAAACTAATTTT	22
Rep1	GBRAPL2_0_7229	Myc	TTTTATAATGTATCAG	32
Rep1	GBRAPL2_0_7230	FLAG	AAAACGCTGCCGTCCG	4
Rep1	GBRAPL2_0_7230	FLAG	AACTTAATGTGTTATG	73
Rep1	GBRAPL2_0_7230	FLAG	AATCTCTACTAAACCG	225
Rep1	GBRAPL2_0_7230	FLAG	ACGGCTACAATGTTTA	128
Rep1	GBRAPL2_0_7230	FLAG	ACTTCAAATCAGTATG	195
Rep1	GBRAPL2_0_7230	FLAG	AGACAATGTGGCAATA	56
Rep1	GBRAPL2_0_7230	FLAG	ATAACTGAAACGCGCT	57
Rep1	GBRAPL2_0_7230	FLAG	ATATCTCACTCTTTAC	302
Rep1	GBRAPL2_0_7230	FLAG	ATGGCTATAGTTGCAC	189
Rep1	GBRAPL2_0_7230	FLAG	ATTCCTCATTTTTTAA	144
Rep1	GBRAPL2_0_7230	FLAG	ATTCGCGCTTTGACGC	68
Rep1	GBRAPL2_0_7230	FLAG	CATGAGAAAGTAAGTA	36
Rep1	GBRAPL2_0_7230	FLAG	CCATAGATTTTTGATA	350
Rep1	GBRAPL2_0_7230	FLAG	CCGAATGTCAATCAAT	374
Rep1	GBRAPL2_0_7230	FLAG	CCTAGGCCTGTTCTGA	103
Rep1	GBRAPL2_0_7230	FLAG	CGTTTATGCCCTATAA	266
Rep1	GBRAPL2_0_7230	FLAG	CTCTAGTTCTATATCT	91
Rep1	GBRAPL2_0_7230	FLAG	GGTGTATTGTTCAATC	73
Rep1	GBRAPL2_0_7230	FLAG	GTCCCAATACGTGGTG	67
Rep1	GBRAPL2_0_7230	FLAG	TAAGTACATGCATGTC	285
Rep1	GBRAPL2_0_7230	FLAG	TAATTATTACTTACAG	63
Rep1	GBRAPL2_0_7230	FLAG	TCGCATCTCCTTATTT	243
Rep1	GBRAPL2_0_7230	FLAG	TGCTTCTTTTGTAATC	165
Rep1	GBRAPL2_0_7230	FLAG	TGTGCAAGATATGTTC	342
Rep1	GBRAPL2_0_7230	FLAG	TGTTGTCACGCCAGGC	140
Rep1	GBRAPL2_0_7230	FLAG	TTACGTTTTAGGTAAT	30
Rep1	GBRAPL2_0_7230	FLAG	TTCCTTTTTGCCTGAT	57
Rep1	GBRAPL2_0_7230	FLAG	TTGAGGATTTGATTCA	129
Rep1	GBRAPL2_0_7230	FLAG	TTGATTTTCCTGGTAT	418
Rep1	GBRAPL2_0_7230	FLAG	TTTATGTGCAGCTCTT	7
Rep1	GBRAPL2_0_7230	FLAG	TTTTCGTTGATCGGTT	55
Rep1	GBRAPL2_0_7230	Myc	AAAACGCTGCCGTCCG	13
Rep1	GBRAPL2_0_7230	Myc	AACTTAATGTGTTATG	68
Rep1	GBRAPL2_0_7230	Myc	AATCTCTACTAAACCG	198
Rep1	GBRAPL2_0_7230	Myc	ACGGCTACAATGTTTA	106
Rep1	GBRAPL2_0_7230	Myc	ACTTCAAATCAGTATG	181
Rep1	GBRAPL2_0_7230	Myc	AGACAATGTGGCAATA	26
Rep1	GBRAPL2_0_7230	Myc	ATAACTGAAACGCGCT	28
Rep1	GBRAPL2_0_7230	Myc	ATATCTCACTCTTTAC	322
Rep1	GBRAPL2_0_7230	Myc	ATGGCTATAGTTGCAC	244
Rep1	GBRAPL2_0_7230	Myc	ATTCCTCATTTTTTAA	116
Rep1	GBRAPL2_0_7230	Myc	ATTCGCGCTTTGACGC	58
Rep1	GBRAPL2_0_7230	Myc	CATGAGAAAGTAAGTA	55
Rep1	GBRAPL2_0_7230	Myc	CCATAGATTTTTGATA	294
Rep1	GBRAPL2_0_7230	Myc	CCGAATGTCAATCAAT	389
Rep1	GBRAPL2_0_7230	Myc	CCTAGGCCTGTTCTGA	217
Rep1	GBRAPL2_0_7230	Myc	CGTTTATGCCCTATAA	200
Rep1	GBRAPL2_0_7230	Myc	CTCTAGTTCTATATCT	58
Rep1	GBRAPL2_0_7230	Myc	GGTGTATTGTTCAATC	108
Rep1	GBRAPL2_0_7230	Myc	GTCCCAATACGTGGTG	67
Rep1	GBRAPL2_0_7230	Myc	TAAGTACATGCATGTC	292
Rep1	GBRAPL2_0_7230	Myc	TAATTATTACTTACAG	90
Rep1	GBRAPL2_0_7230	Myc	TCGCATCTCCTTATTT	246
Rep1	GBRAPL2_0_7230	Myc	TGCTTCTTTTGTAATC	207
Rep1	GBRAPL2_0_7230	Myc	TGTGCAAGATATGTTC	309
Rep1	GBRAPL2_0_7230	Myc	TGTTGTCACGCCAGGC	121
Rep1	GBRAPL2_0_7230	Myc	TTACGTTTTAGGTAAT	40
Rep1	GBRAPL2_0_7230	Myc	TTCCTTTTTGCCTGAT	71
Rep1	GBRAPL2_0_7230	Myc	TTGAGGATTTGATTCA	74
Rep1	GBRAPL2_0_7230	Myc	TTGATTTTCCTGGTAT	287
Rep1	GBRAPL2_0_7230	Myc	TTTATGTGCAGCTCTT	4
Rep1	GBRAPL2_0_7230	Myc	TTTTCGTTGATCGGTT	61
Rep1	GBRAPL2_0_7231	FLAG	AAATATGAGAGTGTAT	14
Rep1	GBRAPL2_0_7231	FLAG	CTATTGTATGGCTTCT	14
Rep1	GBRAPL2_0_7231	FLAG	TGTGTTATCCGACATT	151
Rep1	GBRAPL2_0_7231	Myc	AAATATGAGAGTGTAT	12
Rep1	GBRAPL2_0_7231	Myc	TGTGTTATCCGACATT	181
Rep1	GBRAPL2_0_7232	FLAG	AACTCCTATGTTTAAC	46
Rep1	GBRAPL2_0_7232	FLAG	AAGATTAATTTTTCCC	43
Rep1	GBRAPL2_0_7232	FLAG	AAGCGTTCACCGTTTC	46
Rep1	GBRAPL2_0_7232	FLAG	AATACTTTTTTTAATA	21
Rep1	GBRAPL2_0_7232	FLAG	AATGCAAAGAAGTGCC	57
Rep1	GBRAPL2_0_7232	FLAG	ACTGCTGTTACATCCG	26
Rep1	GBRAPL2_0_7232	FLAG	ACTTATTTCCGTTGAC	413
Rep1	GBRAPL2_0_7232	FLAG	AGGCGATCCTCTTTTG	154
Rep1	GBRAPL2_0_7232	FLAG	AGGGAATCCGTAAATG	394
Rep1	GBRAPL2_0_7232	FLAG	ATATTGTCGCATGTGT	155
Rep1	GBRAPL2_0_7232	FLAG	ATCAGTTTAGGCATCA	111
Rep1	GBRAPL2_0_7232	FLAG	CATAATTATCCCCGTA	15
Rep1	GBRAPL2_0_7232	FLAG	CCATAGATGTTGCGCG	236
Rep1	GBRAPL2_0_7232	FLAG	CTTGATGATTAGACTA	65
Rep1	GBRAPL2_0_7232	FLAG	CTTGGGCTCTTGAGAT	165
Rep1	GBRAPL2_0_7232	FLAG	CTTTAGTATTTTCAAT	103
Rep1	GBRAPL2_0_7232	FLAG	GAACGCGGCCTTCTAT	110
Rep1	GBRAPL2_0_7232	FLAG	GACTATCTTATCTGGT	416
Rep1	GBRAPL2_0_7232	FLAG	GAGCAGTCCTTACTCC	376
Rep1	GBRAPL2_0_7232	FLAG	GATTCTTTATAAACTT	155
Rep1	GBRAPL2_0_7232	FLAG	GCTGTTACTTTGCCAA	373
Rep1	GBRAPL2_0_7232	FLAG	GGACTTGGTTCCTCCC	195
Rep1	GBRAPL2_0_7232	FLAG	GGCCGCTTCTTTCGTT	42
Rep1	GBRAPL2_0_7232	FLAG	GGGGGTTAAATAATAG	6
Rep1	GBRAPL2_0_7232	FLAG	GGTTTTAAAGTGAATT	249
Rep1	GBRAPL2_0_7232	FLAG	GTTTTTATAATATTTA	37
Rep1	GBRAPL2_0_7232	FLAG	TAGTCCTTATTAGTAT	49
Rep1	GBRAPL2_0_7232	FLAG	TATCATAATCTTCTAC	140
Rep1	GBRAPL2_0_7232	FLAG	TATGCATGATCTTATA	77
Rep1	GBRAPL2_0_7232	FLAG	TATTGATTTGGTTCAA	25
Rep1	GBRAPL2_0_7232	FLAG	TCGACCCGTATTCTAG	8
Rep1	GBRAPL2_0_7232	FLAG	TCTACTGGCGTCTTTG	132
Rep1	GBRAPL2_0_7232	FLAG	TGCGACGTTAATTGAT	52
Rep1	GBRAPL2_0_7232	FLAG	TGTATATCATCTAGTT	75
Rep1	GBRAPL2_0_7232	FLAG	TTACTTGTCATAATAT	10
Rep1	GBRAPL2_0_7232	FLAG	TTTAGTTTACTCCCTT	265
Rep1	GBRAPL2_0_7232	FLAG	TTTCATATTTCACGTA	359
Rep1	GBRAPL2_0_7232	FLAG	TTTGCTGGTATACTCT	192
Rep1	GBRAPL2_0_7232	FLAG	TTTGGTTTAGTAGTTT	96
Rep1	GBRAPL2_0_7232	Myc	AACTCCTATGTTTAAC	45
Rep1	GBRAPL2_0_7232	Myc	AAGATTAATTTTTCCC	43
Rep1	GBRAPL2_0_7232	Myc	AAGCGTTCACCGTTTC	46
Rep1	GBRAPL2_0_7232	Myc	AATACTTTTTTTAATA	29
Rep1	GBRAPL2_0_7232	Myc	AATGCAAAGAAGTGCC	55
Rep1	GBRAPL2_0_7232	Myc	ACTGCTGTTACATCCG	177
Rep1	GBRAPL2_0_7232	Myc	ACTTATTTCCGTTGAC	481
Rep1	GBRAPL2_0_7232	Myc	AGGCGATCCTCTTTTG	106
Rep1	GBRAPL2_0_7232	Myc	AGGGAATCCGTAAATG	437
Rep1	GBRAPL2_0_7232	Myc	ATATTGTCGCATGTGT	205
Rep1	GBRAPL2_0_7232	Myc	ATCAGTTTAGGCATCA	108
Rep1	GBRAPL2_0_7232	Myc	CATAATTATCCCCGTA	16
Rep1	GBRAPL2_0_7232	Myc	CCATAGATGTTGCGCG	250
Rep1	GBRAPL2_0_7232	Myc	CTTGATGATTAGACTA	29
Rep1	GBRAPL2_0_7232	Myc	CTTGGGCTCTTGAGAT	175
Rep1	GBRAPL2_0_7232	Myc	CTTTAGTATTTTCAAT	127
Rep1	GBRAPL2_0_7232	Myc	GAACGCGGCCTTCTAT	209
Rep1	GBRAPL2_0_7232	Myc	GACTATCTTATCTGGT	460
Rep1	GBRAPL2_0_7232	Myc	GAGCAGTCCTTACTCC	568
Rep1	GBRAPL2_0_7232	Myc	GATTCTTTATAAACTT	192
Rep1	GBRAPL2_0_7232	Myc	GCTGTTACTTTGCCAA	262
Rep1	GBRAPL2_0_7232	Myc	GGACTTGGTTCCTCCC	252
Rep1	GBRAPL2_0_7232	Myc	GGCCGCTTCTTTCGTT	76
Rep1	GBRAPL2_0_7232	Myc	GGGGGTTAAATAATAG	15
Rep1	GBRAPL2_0_7232	Myc	GGTTTTAAAGTGAATT	322
Rep1	GBRAPL2_0_7232	Myc	GTTTTTATAATATTTA	60
Rep1	GBRAPL2_0_7232	Myc	TAGTCCTTATTAGTAT	42
Rep1	GBRAPL2_0_7232	Myc	TATCATAATCTTCTAC	94
Rep1	GBRAPL2_0_7232	Myc	TATGCATGATCTTATA	81
Rep1	GBRAPL2_0_7232	Myc	TATTGATTTGGTTCAA	33
Rep1	GBRAPL2_0_7232	Myc	TCGACCCGTATTCTAG	17
Rep1	GBRAPL2_0_7232	Myc	TCTACTGGCGTCTTTG	96
Rep1	GBRAPL2_0_7232	Myc	TGCGACGTTAATTGAT	91
Rep1	GBRAPL2_0_7232	Myc	TGTATATCATCTAGTT	156
Rep1	GBRAPL2_0_7232	Myc	TTACTTGTCATAATAT	16
Rep1	GBRAPL2_0_7232	Myc	TTTAGTTTACTCCCTT	311
Rep1	GBRAPL2_0_7232	Myc	TTTCATATTTCACGTA	429
Rep1	GBRAPL2_0_7232	Myc	TTTGCTGGTATACTCT	196
Rep1	GBRAPL2_0_7232	Myc	TTTGGTTTAGTAGTTT	40
Rep1	GBRAPL2_0_7233	FLAG	AAAGTGTTCTTTGCAA	20
Rep1	GBRAPL2_0_7233	FLAG	AACCGATATTCCGGAA	52
Rep1	GBRAPL2_0_7233	FLAG	AGAATTTATTTGGTTG	87
Rep1	GBRAPL2_0_7233	FLAG	ATTGGATTTAATAACC	83
Rep1	GBRAPL2_0_7233	FLAG	CAAGTTGGCCTCTTTA	117
Rep1	GBRAPL2_0_7233	FLAG	CACGCTTGGGATTCAA	134
Rep1	GBRAPL2_0_7233	FLAG	CTTATCATCATATGTG	33
Rep1	GBRAPL2_0_7233	FLAG	GATTAGGTACCACCGA	215
Rep1	GBRAPL2_0_7233	FLAG	GCTGCGGAACATCAAT	452
Rep1	GBRAPL2_0_7233	FLAG	GCTTTCTAGCTGAACG	305
Rep1	GBRAPL2_0_7233	FLAG	GGTCATCTTTTGTTCA	97
Rep1	GBRAPL2_0_7233	FLAG	GGTTACAGAATTCATT	39
Rep1	GBRAPL2_0_7233	FLAG	GTAGTTAGTAATACAA	105
Rep1	GBRAPL2_0_7233	FLAG	GTCGACCCGACAATAG	50
Rep1	GBRAPL2_0_7233	FLAG	TAATCTAGTGTAATTG	42
Rep1	GBRAPL2_0_7233	FLAG	TACTATACATTTTATT	132
Rep1	GBRAPL2_0_7233	FLAG	TCCAGCAAGGGATTAT	244
Rep1	GBRAPL2_0_7233	FLAG	TGCATAACTCACAGAC	64
Rep1	GBRAPL2_0_7233	FLAG	TGTCTTTTTAGGCGTT	412
Rep1	GBRAPL2_0_7233	FLAG	TGTTTTCCGGTAGCGT	343
Rep1	GBRAPL2_0_7233	FLAG	TTAATTGTTTGCGTTG	196
Rep1	GBRAPL2_0_7233	FLAG	TTACCATAAGACCTGT	126
Rep1	GBRAPL2_0_7233	FLAG	TTACTTACGCTATCGA	220
Rep1	GBRAPL2_0_7233	FLAG	TTATACGTTTATTAGA	138
Rep1	GBRAPL2_0_7233	FLAG	TTATGCGTCTTTTATG	117
Rep1	GBRAPL2_0_7233	FLAG	TTATTTTTGCCTTGAC	81
Rep1	GBRAPL2_0_7233	FLAG	TTCAACAGTGTATATT	137
Rep1	GBRAPL2_0_7233	FLAG	TTTACGCTATTTTCCG	109
Rep1	GBRAPL2_0_7233	FLAG	TTTTCCACAGCAAATT	153
Rep1	GBRAPL2_0_7233	Myc	AAAGTGTTCTTTGCAA	22
Rep1	GBRAPL2_0_7233	Myc	AACCGATATTCCGGAA	107
Rep1	GBRAPL2_0_7233	Myc	AGAATTTATTTGGTTG	71
Rep1	GBRAPL2_0_7233	Myc	ATTGGATTTAATAACC	126
Rep1	GBRAPL2_0_7233	Myc	CAAGTTGGCCTCTTTA	97
Rep1	GBRAPL2_0_7233	Myc	CACGCTTGGGATTCAA	132
Rep1	GBRAPL2_0_7233	Myc	CTTATCATCATATGTG	55
Rep1	GBRAPL2_0_7233	Myc	GATTAGGTACCACCGA	205
Rep1	GBRAPL2_0_7233	Myc	GCTGCGGAACATCAAT	437
Rep1	GBRAPL2_0_7233	Myc	GCTTTCTAGCTGAACG	347
Rep1	GBRAPL2_0_7233	Myc	GGTCATCTTTTGTTCA	101
Rep1	GBRAPL2_0_7233	Myc	GGTTACAGAATTCATT	69
Rep1	GBRAPL2_0_7233	Myc	GTAGTTAGTAATACAA	100
Rep1	GBRAPL2_0_7233	Myc	GTCGACCCGACAATAG	132
Rep1	GBRAPL2_0_7233	Myc	TAATCTAGTGTAATTG	70
Rep1	GBRAPL2_0_7233	Myc	TACTATACATTTTATT	146
Rep1	GBRAPL2_0_7233	Myc	TCCAGCAAGGGATTAT	305
Rep1	GBRAPL2_0_7233	Myc	TGCATAACTCACAGAC	116
Rep1	GBRAPL2_0_7233	Myc	TGTCTTTTTAGGCGTT	436
Rep1	GBRAPL2_0_7233	Myc	TGTTTTCCGGTAGCGT	297
Rep1	GBRAPL2_0_7233	Myc	TTAATTGTTTGCGTTG	136
Rep1	GBRAPL2_0_7233	Myc	TTACCATAAGACCTGT	96
Rep1	GBRAPL2_0_7233	Myc	TTACTTACGCTATCGA	211
Rep1	GBRAPL2_0_7233	Myc	TTATACGTTTATTAGA	145
Rep1	GBRAPL2_0_7233	Myc	TTATGCGTCTTTTATG	134
Rep1	GBRAPL2_0_7233	Myc	TTATTTTTGCCTTGAC	80
Rep1	GBRAPL2_0_7233	Myc	TTCAACAGTGTATATT	233
Rep1	GBRAPL2_0_7233	Myc	TTTACGCTATTTTCCG	68
Rep1	GBRAPL2_0_7233	Myc	TTTTCCACAGCAAATT	149
Rep1	GBRAPL2_0_7234	FLAG	AACGGTTTTGGTTTCA	133
Rep1	GBRAPL2_0_7234	FLAG	AAGCTCGGGAATAATA	105
Rep1	GBRAPL2_0_7234	FLAG	ACTGTTGTATTCTGCT	51
Rep1	GBRAPL2_0_7234	FLAG	CTAGTCTATATACCTG	274
Rep1	GBRAPL2_0_7234	FLAG	CTGATATTTGATCTTA	449
Rep1	GBRAPL2_0_7234	FLAG	CTTTACTAACACTATC	67
Rep1	GBRAPL2_0_7234	FLAG	CTTTTCCTTGTCCTAT	268
Rep1	GBRAPL2_0_7234	FLAG	GAATTCGGTAACAAAC	22
Rep1	GBRAPL2_0_7234	FLAG	GACCATATTTATTTAC	109
Rep1	GBRAPL2_0_7234	FLAG	TAAGTGTTTGTCAGAT	114
Rep1	GBRAPL2_0_7234	FLAG	TCTCGGTTATGTTAAA	45
Rep1	GBRAPL2_0_7234	FLAG	TCTTGACTTTGATTTT	128
Rep1	GBRAPL2_0_7234	FLAG	TCTTTAATAAGACACG	91
Rep1	GBRAPL2_0_7234	FLAG	TGGTACACTGAAACGT	227
Rep1	GBRAPL2_0_7234	FLAG	TGTTAGATGTTAACTC	214
Rep1	GBRAPL2_0_7234	FLAG	TTTCATCGTTAGAGTG	228
Rep1	GBRAPL2_0_7234	Myc	AACGGTTTTGGTTTCA	76
Rep1	GBRAPL2_0_7234	Myc	AAGCTCGGGAATAATA	92
Rep1	GBRAPL2_0_7234	Myc	ACTGTTGTATTCTGCT	32
Rep1	GBRAPL2_0_7234	Myc	CTAGTCTATATACCTG	401
Rep1	GBRAPL2_0_7234	Myc	CTGATATTTGATCTTA	538
Rep1	GBRAPL2_0_7234	Myc	CTGATTTTTGATCTTA	1
Rep1	GBRAPL2_0_7234	Myc	CTTTACTAACACTATC	78
Rep1	GBRAPL2_0_7234	Myc	CTTTTCCTTGTCCTAT	198
Rep1	GBRAPL2_0_7234	Myc	GAATTCGGTAACAAAC	36
Rep1	GBRAPL2_0_7234	Myc	GACCATATTTATTTAC	118
Rep1	GBRAPL2_0_7234	Myc	TAAGTGTTTGTCAGAT	67
Rep1	GBRAPL2_0_7234	Myc	TCTCGGTTATGTTAAA	62
Rep1	GBRAPL2_0_7234	Myc	TCTTGACTTTGATTTT	101
Rep1	GBRAPL2_0_7234	Myc	TCTTTAATAAGACACG	94
Rep1	GBRAPL2_0_7234	Myc	TGGTACACTGAAACGT	146
Rep1	GBRAPL2_0_7234	Myc	TGTTAGATGTTAACTC	130
Rep1	GBRAPL2_0_7234	Myc	TTTCATCGTTAGAGTG	172
Rep1	GBRAPL2_0_7236	FLAG	AAAGAGCTTGGGTCCA	16
Rep1	GBRAPL2_0_7236	FLAG	AATTTTTATCTTGGTG	164
Rep1	GBRAPL2_0_7236	FLAG	CAGAGTTTTCTAAAAA	14
Rep1	GBRAPL2_0_7236	FLAG	CTTTGCATACGCATGT	261
Rep1	GBRAPL2_0_7236	FLAG	CTTTTAATGGCATTTG	112
Rep1	GBRAPL2_0_7236	FLAG	GTTCTTGTACCACCGC	250
Rep1	GBRAPL2_0_7236	FLAG	GTTTTGTGAGGGTTTA	104
Rep1	GBRAPL2_0_7236	FLAG	TACGGTCTTCTTAGAA	112
Rep1	GBRAPL2_0_7236	FLAG	TATGCAGTTTAGAAGC	144
Rep1	GBRAPL2_0_7236	FLAG	TATTAAACTCCAGTCC	241
Rep1	GBRAPL2_0_7236	FLAG	TTCTGTAAAGCTGTAT	129
Rep1	GBRAPL2_0_7236	Myc	AAAGAGCTTGGGTCCA	12
Rep1	GBRAPL2_0_7236	Myc	AATTTTTATCTTGGTG	158
Rep1	GBRAPL2_0_7236	Myc	CAGAGTTTTCTAAAAA	7
Rep1	GBRAPL2_0_7236	Myc	CTTTGCATACGCATGT	335
Rep1	GBRAPL2_0_7236	Myc	CTTTTAATGGCATTTG	104
Rep1	GBRAPL2_0_7236	Myc	GTTCTTGTACCACCGC	277
Rep1	GBRAPL2_0_7236	Myc	GTTTTGTGAGGGTTTA	47
Rep1	GBRAPL2_0_7236	Myc	TACGGTCTTCTTAGAA	151
Rep1	GBRAPL2_0_7236	Myc	TATGCAGTTTAGAAGC	133
Rep1	GBRAPL2_0_7236	Myc	TATTAAACTCCAGTCC	285
Rep1	GBRAPL2_0_7236	Myc	TTCTGTAAAGCTGTAT	78
Rep1	GBRAPL2_0_7237	FLAG	AAAAAATTACGGCTGT	2
Rep1	GBRAPL2_0_7237	FLAG	AAAGAGCCATCTTATG	23
Rep1	GBRAPL2_0_7237	FLAG	ACCATATTTCGCAGTA	170
Rep1	GBRAPL2_0_7237	FLAG	AGCTGATAGCCGACTT	181
Rep1	GBRAPL2_0_7237	FLAG	ATATTCTGTTTATATA	84
Rep1	GBRAPL2_0_7237	FLAG	ATATTTGTATCATGCA	51
Rep1	GBRAPL2_0_7237	FLAG	ATTTTCCGTCCAGTGC	79
Rep1	GBRAPL2_0_7237	FLAG	CAAAAGTTTTATGCTC	3
Rep1	GBRAPL2_0_7237	FLAG	CCTGGTGTCGGTGTTA	198
Rep1	GBRAPL2_0_7237	FLAG	CGTAAGTTCCCGATTT	140
Rep1	GBRAPL2_0_7237	FLAG	CGTGGTATGCTTATTA	41
Rep1	GBRAPL2_0_7237	FLAG	CGTGTCTTAGCTTTTA	141
Rep1	GBRAPL2_0_7237	FLAG	CTATGTATGGCTTCGT	394
Rep1	GBRAPL2_0_7237	FLAG	CTGAATTACTGTGATT	370
Rep1	GBRAPL2_0_7237	FLAG	CTGCTTTTTATTCCAA	164
Rep1	GBRAPL2_0_7237	FLAG	CTTATATTGCATTCGT	82
Rep1	GBRAPL2_0_7237	FLAG	CTTTAATGGCGTGAGT	150
Rep1	GBRAPL2_0_7237	FLAG	GACTGTTAATATTTTG	64
Rep1	GBRAPL2_0_7237	FLAG	GATCAGTCCTAGAACT	127
Rep1	GBRAPL2_0_7237	FLAG	GGTAAATTCTGTACTA	219
Rep1	GBRAPL2_0_7237	FLAG	GGTCTCATATACTCGT	46
Rep1	GBRAPL2_0_7237	FLAG	GTATTTAGTTGGCCTG	391
Rep1	GBRAPL2_0_7237	FLAG	GTTTTTTAGGGAATAA	109
Rep1	GBRAPL2_0_7237	FLAG	TAAAGCATAAGTTTTG	40
Rep1	GBRAPL2_0_7237	FLAG	TACAAGCTACTGGATT	91
Rep1	GBRAPL2_0_7237	FLAG	TAGCTTAAAGGGCATG	113
Rep1	GBRAPL2_0_7237	FLAG	TCGCGATAACCAATTC	2
Rep1	GBRAPL2_0_7237	FLAG	TGGGTGTGGTGCCGTT	64
Rep1	GBRAPL2_0_7237	FLAG	TGTTACACTGATAATT	40
Rep1	GBRAPL2_0_7237	FLAG	TGTTCCCAAAAGTAAT	21
Rep1	GBRAPL2_0_7237	FLAG	TTACTTAAAGATTCTG	59
Rep1	GBRAPL2_0_7237	FLAG	TTGTATTTTTCCATCA	59
Rep1	GBRAPL2_0_7237	FLAG	TTTCAAGGGGATATCA	111
Rep1	GBRAPL2_0_7237	FLAG	TTTGGACCGTTACGTT	209
Rep1	GBRAPL2_0_7237	Myc	AAAGAGCCATCTTATG	48
Rep1	GBRAPL2_0_7237	Myc	ACCATATTTCGCAGTA	158
Rep1	GBRAPL2_0_7237	Myc	AGCTGATAGCCGACTT	150
Rep1	GBRAPL2_0_7237	Myc	ATATTCTGTTTATATA	135
Rep1	GBRAPL2_0_7237	Myc	ATATTTGTATCATGCA	60
Rep1	GBRAPL2_0_7237	Myc	ATTTTCCGTCCAGTGC	31
Rep1	GBRAPL2_0_7237	Myc	CAAAAGTTTTATGCTC	3
Rep1	GBRAPL2_0_7237	Myc	CCTGGTGTCGGTGTTA	169
Rep1	GBRAPL2_0_7237	Myc	CGTAAGTTCCCGATTT	130
Rep1	GBRAPL2_0_7237	Myc	CGTGGTATGCTTATTA	8
Rep1	GBRAPL2_0_7237	Myc	CGTGTCTTAGCTTTTA	143
Rep1	GBRAPL2_0_7237	Myc	CTATGTATGGCTTCGT	269
Rep1	GBRAPL2_0_7237	Myc	CTGAATTACTGTGATT	269
Rep1	GBRAPL2_0_7237	Myc	CTGCTTTTTATTCCAA	257
Rep1	GBRAPL2_0_7237	Myc	CTTATATTGCATTCGT	85
Rep1	GBRAPL2_0_7237	Myc	CTTTAATGGCGTGAGT	156
Rep1	GBRAPL2_0_7237	Myc	GACTGTTAATATTTTG	87
Rep1	GBRAPL2_0_7237	Myc	GATCAGTCCTAGAACT	159
Rep1	GBRAPL2_0_7237	Myc	GGTAAATTCTGTACTA	304
Rep1	GBRAPL2_0_7237	Myc	GGTCTCATATACTCGT	44
Rep1	GBRAPL2_0_7237	Myc	GTATTTAGTTGGCCTG	351
Rep1	GBRAPL2_0_7237	Myc	GTTTTTTAGGGAATAA	118
Rep1	GBRAPL2_0_7237	Myc	TAAAGCATAAGTTTTG	66
Rep1	GBRAPL2_0_7237	Myc	TACAAGCTACTGGATT	97
Rep1	GBRAPL2_0_7237	Myc	TAGCTTAAAGGGCATG	157
Rep1	GBRAPL2_0_7237	Myc	TCGCGATAACCAATTC	3
Rep1	GBRAPL2_0_7237	Myc	TGGGTGTGGTGCCGTT	75
Rep1	GBRAPL2_0_7237	Myc	TGTTACACTGATAATT	51
Rep1	GBRAPL2_0_7237	Myc	TGTTCCCAAAAGTAAT	19
Rep1	GBRAPL2_0_7237	Myc	TTACTTAAAGATTCTG	47
Rep1	GBRAPL2_0_7237	Myc	TTGTATTTTTCCATCA	89
Rep1	GBRAPL2_0_7237	Myc	TTTCAAGGGGATATCA	128
Rep1	GBRAPL2_0_7237	Myc	TTTGGACCGTTACGTT	275
Rep1	GBRAPL2_0_7238	FLAG	AAATAGAGTGTCGCTG	1
Rep1	GBRAPL2_0_7238	FLAG	AACGAGGCACTCTTCT	68
Rep1	GBRAPL2_0_7238	FLAG	AACTTTATCGTCGCCA	133
Rep1	GBRAPL2_0_7238	FLAG	AATAGAATGAGTTTGT	50
Rep1	GBRAPL2_0_7238	FLAG	ACATAACTTTGTTATT	165
Rep1	GBRAPL2_0_7238	FLAG	AGAGTTCCTAGTAAGA	31
Rep1	GBRAPL2_0_7238	FLAG	AGGATGAAATAACCGT	152
Rep1	GBRAPL2_0_7238	FLAG	AGTCCAGCCCAAGGTC	57
Rep1	GBRAPL2_0_7238	FLAG	AGTTTCGTCTTCAGTA	21
Rep1	GBRAPL2_0_7238	FLAG	AGTTTTTATTCCTTAT	167
Rep1	GBRAPL2_0_7238	FLAG	ATATTGTTAAGATGTT	183
Rep1	GBRAPL2_0_7238	FLAG	ATATTGTTTTCTTTTA	214
Rep1	GBRAPL2_0_7238	FLAG	ATGAGAGATTCAGTGC	7
Rep1	GBRAPL2_0_7238	FLAG	ATGGGATAAATTATTA	6
Rep1	GBRAPL2_0_7238	FLAG	ATGTAGGTAGAACCTC	80
Rep1	GBRAPL2_0_7238	FLAG	ATGTGAACAGATTTCT	118
Rep1	GBRAPL2_0_7238	FLAG	ATGTTCAGGAGATTTA	199
Rep1	GBRAPL2_0_7238	FLAG	ATTATCATAGTGTAGT	70
Rep1	GBRAPL2_0_7238	FLAG	ATTGTCAAATTGAGGC	145
Rep1	GBRAPL2_0_7238	FLAG	CAACAGTACCCCGTAT	60
Rep1	GBRAPL2_0_7238	FLAG	CCATGGTTCCTTATCG	181
Rep1	GBRAPL2_0_7238	FLAG	CCCTTAAGCAGTTGAC	210
Rep1	GBRAPL2_0_7238	FLAG	CCGCATGTAGGTGAGC	87
Rep1	GBRAPL2_0_7238	FLAG	CCTCACTCAAATCAAA	159
Rep1	GBRAPL2_0_7238	FLAG	CCTTACGTATCTACTG	46
Rep1	GBRAPL2_0_7238	FLAG	CGGCGGCTGTCCATGT	123
Rep1	GBRAPL2_0_7238	FLAG	CGGTAGATTATGCTGT	49
Rep1	GBRAPL2_0_7238	FLAG	CGGTTTATCAAGAGTA	64
Rep1	GBRAPL2_0_7238	FLAG	CTAATCTTATTTTTGT	36
Rep1	GBRAPL2_0_7238	FLAG	CTATTATTTAAAGCTG	214
Rep1	GBRAPL2_0_7238	FLAG	CTCGGTTGCGCTCTAT	114
Rep1	GBRAPL2_0_7238	FLAG	CTTGGTTTAATGTAGG	193
Rep1	GBRAPL2_0_7238	FLAG	GAACTCTATATTTTAA	131
Rep1	GBRAPL2_0_7238	FLAG	GATACTAGTATTTAAA	80
Rep1	GBRAPL2_0_7238	FLAG	GATGGCTGTAATTAAG	221
Rep1	GBRAPL2_0_7238	FLAG	GCTACCGTCCTAACTG	78
Rep1	GBRAPL2_0_7238	FLAG	GCTCAATGCATTTTTA	22
Rep1	GBRAPL2_0_7238	FLAG	GGCTCTGATCTAATAT	667
Rep1	GBRAPL2_0_7238	FLAG	GGTCCCAGACGTTTGA	46
Rep1	GBRAPL2_0_7238	FLAG	GGTTTCATCAACGAAC	140
Rep1	GBRAPL2_0_7238	FLAG	GGTTTTCGAGCGGCTA	33
Rep1	GBRAPL2_0_7238	FLAG	GTACTGTGGATCTTAG	243
Rep1	GBRAPL2_0_7238	FLAG	GTCTAGAGGCCAGTGT	77
Rep1	GBRAPL2_0_7238	FLAG	GTGTCACACCTACCTA	114
Rep1	GBRAPL2_0_7238	FLAG	GTTCGTGTTATTTTTT	24
Rep1	GBRAPL2_0_7238	FLAG	GTTTTAGCAACTGTTG	110
Rep1	GBRAPL2_0_7238	FLAG	TAAATTAAGTTCTCAA	16
Rep1	GBRAPL2_0_7238	FLAG	TAATCGTAACTATAAA	12
Rep1	GBRAPL2_0_7238	FLAG	TACTCGGTTAAATTAT	40
Rep1	GBRAPL2_0_7238	FLAG	TACTCTGTCAGTATTA	134
Rep1	GBRAPL2_0_7238	FLAG	TATCCGGGGTTACTAG	207
Rep1	GBRAPL2_0_7238	FLAG	TATTCAATTTTCTATC	66
Rep1	GBRAPL2_0_7238	FLAG	TGACTTAATTTAATCT	157
Rep1	GBRAPL2_0_7238	FLAG	TGCAGCCGAGCTGATG	241
Rep1	GBRAPL2_0_7238	FLAG	TGGCTGTCTTCTTAAT	29
Rep1	GBRAPL2_0_7238	FLAG	TGTTTAGCCAGTAATC	197
Rep1	GBRAPL2_0_7238	FLAG	TTAAGTCTTGTCTTTT	101
Rep1	GBRAPL2_0_7238	FLAG	TTATGCATTAGGGAGC	112
Rep1	GBRAPL2_0_7238	FLAG	TTATGTAGGCTTCAGC	231
Rep1	GBRAPL2_0_7238	FLAG	TTCAGAATAGTATATC	17
Rep1	GBRAPL2_0_7238	FLAG	TTCTATTATTCGGGTT	124
Rep1	GBRAPL2_0_7238	FLAG	TTGAAAAAGACCACAT	71
Rep1	GBRAPL2_0_7238	FLAG	TTGGACTTTTGGGGGA	91
Rep1	GBRAPL2_0_7238	FLAG	TTTACTTTTCCTCGGT	81
Rep1	GBRAPL2_0_7238	FLAG	TTTCAATTACAGGTTC	194
Rep1	GBRAPL2_0_7238	FLAG	TTTCGTTCGAGTTTTT	118
Rep1	GBRAPL2_0_7238	FLAG	TTTTCTAACAGTTAAT	177
Rep1	GBRAPL2_0_7238	Myc	AACGAGGCACTCTTCT	315
Rep1	GBRAPL2_0_7238	Myc	AACTTTATCGTCGCCA	162
Rep1	GBRAPL2_0_7238	Myc	AATAGAATGAGTTTGT	63
Rep1	GBRAPL2_0_7238	Myc	ACATAACTTTGTTATT	208
Rep1	GBRAPL2_0_7238	Myc	AGAGTTCCTAGTAAGA	39
Rep1	GBRAPL2_0_7238	Myc	AGGATGAAATAACCGT	192
Rep1	GBRAPL2_0_7238	Myc	AGTCCAGCCCAAGGTC	115
Rep1	GBRAPL2_0_7238	Myc	AGTTTCGTCTTCAGTA	15
Rep1	GBRAPL2_0_7238	Myc	AGTTTTTATTCCTTAT	201
Rep1	GBRAPL2_0_7238	Myc	ATATTGTTAAGATGTT	226
Rep1	GBRAPL2_0_7238	Myc	ATATTGTTTTCTTTTA	208
Rep1	GBRAPL2_0_7238	Myc	ATGAGAGATTCAGTGC	1
Rep1	GBRAPL2_0_7238	Myc	ATGGGATAAATTATTA	3
Rep1	GBRAPL2_0_7238	Myc	ATGTAGGTAGAACCTC	59
Rep1	GBRAPL2_0_7238	Myc	ATGTGAACAGATTTCT	133
Rep1	GBRAPL2_0_7238	Myc	ATGTTCAGGAGATTTA	202
Rep1	GBRAPL2_0_7238	Myc	ATTATCATAGTGTAGT	184
Rep1	GBRAPL2_0_7238	Myc	ATTGTCAAATTGAGGC	100
Rep1	GBRAPL2_0_7238	Myc	CAACAGTACCCCGTAT	93
Rep1	GBRAPL2_0_7238	Myc	CCATGGTTCCTTATCG	203
Rep1	GBRAPL2_0_7238	Myc	CCCTTAAGCAGTTGAC	336
Rep1	GBRAPL2_0_7238	Myc	CCGCATGTAGGTGAGC	98
Rep1	GBRAPL2_0_7238	Myc	CCTCACTCAAATCAAA	100
Rep1	GBRAPL2_0_7238	Myc	CCTTACGTATCTACTG	119
Rep1	GBRAPL2_0_7238	Myc	CGGCGGCTGTCCATGT	106
Rep1	GBRAPL2_0_7238	Myc	CGGTAGATTATGCTGT	35
Rep1	GBRAPL2_0_7238	Myc	CGGTTTATCAAGAGTA	106
Rep1	GBRAPL2_0_7238	Myc	CTAATCTTATTTTTGT	41
Rep1	GBRAPL2_0_7238	Myc	CTATTATTTAAAGCTG	249
Rep1	GBRAPL2_0_7238	Myc	CTCGGTTGCGCTCTAT	80
Rep1	GBRAPL2_0_7238	Myc	CTTGGTTTAATGTAGG	177
Rep1	GBRAPL2_0_7238	Myc	GAACTCTATATTTTAA	73
Rep1	GBRAPL2_0_7238	Myc	GATACTAGTATTTAAA	117
Rep1	GBRAPL2_0_7238	Myc	GATGGCTGTAATTAAG	233
Rep1	GBRAPL2_0_7238	Myc	GCTACCGTCCTAACTG	33
Rep1	GBRAPL2_0_7238	Myc	GCTCAATGCATTTTTA	32
Rep1	GBRAPL2_0_7238	Myc	GGCTCTGATCTAATAT	681
Rep1	GBRAPL2_0_7238	Myc	GGTCCCAGACGTTTGA	153
Rep1	GBRAPL2_0_7238	Myc	GGTTTCATCAACGAAC	156
Rep1	GBRAPL2_0_7238	Myc	GGTTTTCGAGCGGCTA	16
Rep1	GBRAPL2_0_7238	Myc	GTACTGTGGATCTTAG	225
Rep1	GBRAPL2_0_7238	Myc	GTCTAGAGGCCAGTGT	103
Rep1	GBRAPL2_0_7238	Myc	GTGTCACACCTACCTA	140
Rep1	GBRAPL2_0_7238	Myc	GTTCGTGTTATTTTTT	24
Rep1	GBRAPL2_0_7238	Myc	GTTTTAGCAACTGTTG	164
Rep1	GBRAPL2_0_7238	Myc	TAAATTAAGTTCTCAA	12
Rep1	GBRAPL2_0_7238	Myc	TAATCGTAACTATAAA	43
Rep1	GBRAPL2_0_7238	Myc	TACTCGGTTAAATTAT	44
Rep1	GBRAPL2_0_7238	Myc	TACTCTGTCAGTATTA	156
Rep1	GBRAPL2_0_7238	Myc	TATCCGGGGTTACTAG	173
Rep1	GBRAPL2_0_7238	Myc	TATTCAATTTTCTATC	203
Rep1	GBRAPL2_0_7238	Myc	TCGGGTTATGTTTACA	1
Rep1	GBRAPL2_0_7238	Myc	TGACTTAATTTAATCT	204
Rep1	GBRAPL2_0_7238	Myc	TGCAGCCGAGCTGATG	201
Rep1	GBRAPL2_0_7238	Myc	TGGCTGTCTTCTTAAT	37
Rep1	GBRAPL2_0_7238	Myc	TGTTTAGCCAGTAATC	166
Rep1	GBRAPL2_0_7238	Myc	TTAAGTCTTGTCTTTT	250
Rep1	GBRAPL2_0_7238	Myc	TTATGCATTAGGGAGC	130
Rep1	GBRAPL2_0_7238	Myc	TTATGTAGGCTTCAGC	189
Rep1	GBRAPL2_0_7238	Myc	TTCAGAATAGTATATC	18
Rep1	GBRAPL2_0_7238	Myc	TTCTATTATTCGGGTT	101
Rep1	GBRAPL2_0_7238	Myc	TTGAAAAAGACCACAT	84
Rep1	GBRAPL2_0_7238	Myc	TTGGACTTTTGGGGGA	69
Rep1	GBRAPL2_0_7238	Myc	TTTACTTTTCCTCGGT	76
Rep1	GBRAPL2_0_7238	Myc	TTTCAATTACAGGTTC	215
Rep1	GBRAPL2_0_7238	Myc	TTTCGTTCGAGTTTTT	96
Rep1	GBRAPL2_0_7238	Myc	TTTTCTAACAGTTAAT	219
Rep1	GBRAPL2_0_7239	FLAG	AATGTCTCTGTTCTTT	281
Rep1	GBRAPL2_0_7239	FLAG	AATTTCTCCGGTGAAT	104
Rep1	GBRAPL2_0_7239	FLAG	ACAATTGACCACCTAT	89
Rep1	GBRAPL2_0_7239	FLAG	ACATTACCCCTCATGA	96
Rep1	GBRAPL2_0_7239	FLAG	ACGCTGGGTTATTTAT	236
Rep1	GBRAPL2_0_7239	FLAG	ACTTCAAGCGTTTTCC	50
Rep1	GBRAPL2_0_7239	FLAG	ACTTCGTTTTATGACA	162
Rep1	GBRAPL2_0_7239	FLAG	AGCATATTTATCTCTA	89
Rep1	GBRAPL2_0_7239	FLAG	AGGAATATACATAGTA	56
Rep1	GBRAPL2_0_7239	FLAG	ATACGGCCTAGCAGTT	47
Rep1	GBRAPL2_0_7239	FLAG	ATACTAAATACTGGTA	18
Rep1	GBRAPL2_0_7239	FLAG	ATACTGTGTATGCACC	82
Rep1	GBRAPL2_0_7239	FLAG	ATCCCGGGGATTCTTT	37
Rep1	GBRAPL2_0_7239	FLAG	ATCTTAGGTCGTTTAC	466
Rep1	GBRAPL2_0_7239	FLAG	ATGGTCTAAGCTTGTT	297
Rep1	GBRAPL2_0_7239	FLAG	ATGTAACTCGTTTTTT	49
Rep1	GBRAPL2_0_7239	FLAG	ATGTATTCTCCCGGTA	21
Rep1	GBRAPL2_0_7239	FLAG	ATTGTCATTATAATTC	176
Rep1	GBRAPL2_0_7239	FLAG	CATAATTCTTCTTCCG	17
