## Supplementary material for "Multiplex design and discovery of proximity handles for programmable proteome editing": Table S3 (part 2 of 3)

replicate	binder_id	condition	rc_barcode	total_count
Rep1	GBRAPL2_0_7239	FLAG	CATGGCCATCCTATTC	33
Rep1	GBRAPL2_0_7239	FLAG	CATTATCGGTTCAATG	63
Rep1	GBRAPL2_0_7239	FLAG	CCGATTTTATATTTTG	94
Rep1	GBRAPL2_0_7239	FLAG	CCGGATCGGATGTCGG	131
Rep1	GBRAPL2_0_7239	FLAG	CTTATTGACGCTGATA	208
Rep1	GBRAPL2_0_7239	FLAG	CTTGTTGGGTTTAGTG	75
Rep1	GBRAPL2_0_7239	FLAG	GAAACCCACAGCTGAT	79
Rep1	GBRAPL2_0_7239	FLAG	GAACCAATCATAGTTT	45
Rep1	GBRAPL2_0_7239	FLAG	GCCAACACTACGCAAC	201
Rep1	GBRAPL2_0_7239	FLAG	GCCTTTGTCTTAATAT	69
Rep1	GBRAPL2_0_7239	FLAG	GCTTCAATCTAGTGTA	132
Rep1	GBRAPL2_0_7239	FLAG	GCTTTGGGACTAAGCA	128
Rep1	GBRAPL2_0_7239	FLAG	GGGGGCGTGATAGTTC	210
Rep1	GBRAPL2_0_7239	FLAG	GTGATATCCACCATCA	247
Rep1	GBRAPL2_0_7239	FLAG	GTTCAACCTTGGTAAT	89
Rep1	GBRAPL2_0_7239	FLAG	GTTTGTCGAGTTTGGC	68
Rep1	GBRAPL2_0_7239	FLAG	GTTTGTTATTTGTGTT	2
Rep1	GBRAPL2_0_7239	FLAG	TACGTTTTTTATAGTC	143
Rep1	GBRAPL2_0_7239	FLAG	TAGAATGTGTCCCAAT	358
Rep1	GBRAPL2_0_7239	FLAG	TAGCTTTTTTGATGCC	221
Rep1	GBRAPL2_0_7239	FLAG	TCAACCTTAAATATCG	119
Rep1	GBRAPL2_0_7239	FLAG	TCCCAGTCCTGAATAT	75
Rep1	GBRAPL2_0_7239	FLAG	TCCGCACAGCATCAGT	30
Rep1	GBRAPL2_0_7239	FLAG	TCGCAAGCGGGTCAGA	118
Rep1	GBRAPL2_0_7239	FLAG	TGCAAATTGTTAACTT	176
Rep1	GBRAPL2_0_7239	FLAG	TGCACCTATTTGATTC	50
Rep1	GBRAPL2_0_7239	FLAG	TGGATTGTCTTCTTCC	120
Rep1	GBRAPL2_0_7239	FLAG	TGGGTTAAGGTCTCAT	195
Rep1	GBRAPL2_0_7239	FLAG	TGGTATCCGTCTCGTG	211
Rep1	GBRAPL2_0_7239	FLAG	TGGTTGCGCTTTATCC	201
Rep1	GBRAPL2_0_7239	FLAG	TGTCCACCCTGCCTTA	45
Rep1	GBRAPL2_0_7239	FLAG	TGTTAAATGAGAGCGA	62
Rep1	GBRAPL2_0_7239	FLAG	TTACAAAGTTTTACCT	262
Rep1	GBRAPL2_0_7239	FLAG	TTATCGCATTTATGCC	318
Rep1	GBRAPL2_0_7239	FLAG	TTCAATTTTTCTGGAA	245
Rep1	GBRAPL2_0_7239	FLAG	TTCATTGATTAATCCG	89
Rep1	GBRAPL2_0_7239	FLAG	TTCGTTATCAAGAGCG	280
Rep1	GBRAPL2_0_7239	FLAG	TTGACGTGCTTATCTA	142
Rep1	GBRAPL2_0_7239	FLAG	TTGTAAATCCTTTTTG	389
Rep1	GBRAPL2_0_7239	FLAG	TTTATTTCAATAAGTC	105
Rep1	GBRAPL2_0_7239	Myc	AATGTCTCTGTTCTTT	199
Rep1	GBRAPL2_0_7239	Myc	AATTTCTCCGGTGAAT	95
Rep1	GBRAPL2_0_7239	Myc	ACAATTGACCACCTAT	176
Rep1	GBRAPL2_0_7239	Myc	ACATTACCCCTCATGA	50
Rep1	GBRAPL2_0_7239	Myc	ACGCTGGGTTATTTAT	255
Rep1	GBRAPL2_0_7239	Myc	ACTTCAAGCGTTTTCC	59
Rep1	GBRAPL2_0_7239	Myc	ACTTCGTTTTATGACA	259
Rep1	GBRAPL2_0_7239	Myc	AGCATATTTATCTCTA	120
Rep1	GBRAPL2_0_7239	Myc	AGGAATATACATAGTA	39
Rep1	GBRAPL2_0_7239	Myc	ATACGGCCTAGCAGTT	54
Rep1	GBRAPL2_0_7239	Myc	ATACTAAATACTGGTA	30
Rep1	GBRAPL2_0_7239	Myc	ATACTGTGTATGCACC	41
Rep1	GBRAPL2_0_7239	Myc	ATCCCGGGGATTCTTT	58
Rep1	GBRAPL2_0_7239	Myc	ATCTTAGGTCGTTTAC	927
Rep1	GBRAPL2_0_7239	Myc	ATGGTCTAAGCTTGTT	378
Rep1	GBRAPL2_0_7239	Myc	ATGTAACTCGTTTTTT	22
Rep1	GBRAPL2_0_7239	Myc	ATGTATTCTCCCGGTA	22
Rep1	GBRAPL2_0_7239	Myc	ATTGTCATTATAATTC	171
Rep1	GBRAPL2_0_7239	Myc	CATAATTCTTCTTCCG	28
Rep1	GBRAPL2_0_7239	Myc	CATGGCCATCCTATTC	28
Rep1	GBRAPL2_0_7239	Myc	CATTATCGGTTCAATG	102
Rep1	GBRAPL2_0_7239	Myc	CCGATTTTATATTTTG	98
Rep1	GBRAPL2_0_7239	Myc	CCGGATCGGATGTCGG	226
Rep1	GBRAPL2_0_7239	Myc	CTTATTAGTGTAAGCG	11
Rep1	GBRAPL2_0_7239	Myc	CTTATTGACGCTGATA	149
Rep1	GBRAPL2_0_7239	Myc	CTTGTTGGGTTTAGTG	164
Rep1	GBRAPL2_0_7239	Myc	GAAACCCACAGCTGAT	61
Rep1	GBRAPL2_0_7239	Myc	GAACCAATCATAGTTT	84
Rep1	GBRAPL2_0_7239	Myc	GCCAACACTACGCAAC	290
Rep1	GBRAPL2_0_7239	Myc	GCCTTTGTCTTAATAT	14
Rep1	GBRAPL2_0_7239	Myc	GCTTCAATCTAGTGTA	187
Rep1	GBRAPL2_0_7239	Myc	GCTTTGGGACTAAGCA	219
Rep1	GBRAPL2_0_7239	Myc	GGGGGCGTGATAGTTC	198
Rep1	GBRAPL2_0_7239	Myc	GTGATATCCACCATCA	315
Rep1	GBRAPL2_0_7239	Myc	GTTCAACCTTGGTAAT	79
Rep1	GBRAPL2_0_7239	Myc	GTTTGTCGAGTTTGGC	24
Rep1	GBRAPL2_0_7239	Myc	GTTTGTTATTTGTGTT	1
Rep1	GBRAPL2_0_7239	Myc	TACGTTTTTTATAGTC	253
Rep1	GBRAPL2_0_7239	Myc	TAGAATGTGTCCCAAT	278
Rep1	GBRAPL2_0_7239	Myc	TAGCTTTTTTGATGCC	275
Rep1	GBRAPL2_0_7239	Myc	TCAACCTTAAATATCG	226
Rep1	GBRAPL2_0_7239	Myc	TCCCAGTCCTGAATAT	121
Rep1	GBRAPL2_0_7239	Myc	TCCGCACAGCATCAGT	51
Rep1	GBRAPL2_0_7239	Myc	TCGCAAGCGGGTCAGA	65
Rep1	GBRAPL2_0_7239	Myc	TGCAAATTGTTAACTT	219
Rep1	GBRAPL2_0_7239	Myc	TGCACCTATTTGATTC	81
Rep1	GBRAPL2_0_7239	Myc	TGGATTGTCTTCTTCC	170
Rep1	GBRAPL2_0_7239	Myc	TGGGTTAAGGTCTCAT	244
Rep1	GBRAPL2_0_7239	Myc	TGGTATCCGTCTCGTG	165
Rep1	GBRAPL2_0_7239	Myc	TGGTTGCGCTTTATCC	163
Rep1	GBRAPL2_0_7239	Myc	TGTCCACCCTGCCTTA	32
Rep1	GBRAPL2_0_7239	Myc	TGTTAAATGAGAGCGA	55
Rep1	GBRAPL2_0_7239	Myc	TTACAAAGTTTTACCT	350
Rep1	GBRAPL2_0_7239	Myc	TTATCGCATTTATGCC	290
Rep1	GBRAPL2_0_7239	Myc	TTCAATTTTTCTGGAA	423
Rep1	GBRAPL2_0_7239	Myc	TTCATTGATTAATCCG	96
Rep1	GBRAPL2_0_7239	Myc	TTCGTTATCAAGAGCG	215
Rep1	GBRAPL2_0_7239	Myc	TTGACGTGCTTATCTA	172
Rep1	GBRAPL2_0_7239	Myc	TTGTAAATCCTTTTTG	356
Rep1	GBRAPL2_0_7239	Myc	TTTATTTCAATAAGTC	110
Rep1	GBRAPL2_0_7240	FLAG	AATTGGCTGTATTGAC	187
Rep1	GBRAPL2_0_7240	FLAG	ACCTAGCGTTATCCGA	34
Rep1	GBRAPL2_0_7240	FLAG	AGAGTCTATTATTGTC	245
Rep1	GBRAPL2_0_7240	FLAG	AGCTTGCCAAACCTAC	99
Rep1	GBRAPL2_0_7240	FLAG	AGTAAGTTATGATTAA	228
Rep1	GBRAPL2_0_7240	FLAG	AGTGATAAGACATTGT	418
Rep1	GBRAPL2_0_7240	FLAG	AGTGCCTGCGTTCAGC	40
Rep1	GBRAPL2_0_7240	FLAG	ATACATATTATTAAGC	141
Rep1	GBRAPL2_0_7240	FLAG	ATATCACTTAACACCT	166
Rep1	GBRAPL2_0_7240	FLAG	ATCGGATTCTGGGAGC	284
Rep1	GBRAPL2_0_7240	FLAG	ATCGTGATCTAGTGGG	39
Rep1	GBRAPL2_0_7240	FLAG	ATGGTTTTTTCAACAA	90
Rep1	GBRAPL2_0_7240	FLAG	ATTAGGATGGAATTGA	132
Rep1	GBRAPL2_0_7240	FLAG	ATTTACGTTAACGAAA	80
Rep1	GBRAPL2_0_7240	FLAG	ATTTAGTTTATTCAAA	61
Rep1	GBRAPL2_0_7240	FLAG	ATTTTGTTGATTTTCG	153
Rep1	GBRAPL2_0_7240	FLAG	ATTTTTATGCGCTTCG	187
Rep1	GBRAPL2_0_7240	FLAG	CAAGCCAGATTCGGAT	5
Rep1	GBRAPL2_0_7240	FLAG	CACTGGCTTAGTCAAT	463
Rep1	GBRAPL2_0_7240	FLAG	CATAATATGGTTCATC	333
Rep1	GBRAPL2_0_7240	FLAG	CCTCATAATACTATAA	58
Rep1	GBRAPL2_0_7240	FLAG	CCTTGGCTTAGCTTTT	196
Rep1	GBRAPL2_0_7240	FLAG	CGAGGGTAGTTTAAAG	87
Rep1	GBRAPL2_0_7240	FLAG	CGGGGCCTGTTAGCTG	155
Rep1	GBRAPL2_0_7240	FLAG	CGTTGAATGTTTGAAT	135
Rep1	GBRAPL2_0_7240	FLAG	CTAGCGGCTTGTCAAA	75
Rep1	GBRAPL2_0_7240	FLAG	CTATGGTCCGAGTTGC	680
Rep1	GBRAPL2_0_7240	FLAG	CTTAAGTATTCCATGC	50
Rep1	GBRAPL2_0_7240	FLAG	GAAGTGCCAAGCGTGC	348
Rep1	GBRAPL2_0_7240	FLAG	GAATGTGAAACTTTAG	107
Rep1	GBRAPL2_0_7240	FLAG	GACTTCAACCCTTTGG	56
Rep1	GBRAPL2_0_7240	FLAG	GATGGGTCTTAGGAAT	16
Rep1	GBRAPL2_0_7240	FLAG	GATTCTTATGCTTTCT	80
Rep1	GBRAPL2_0_7240	FLAG	GATTTCCCTACCGAAA	4
Rep1	GBRAPL2_0_7240	FLAG	GCAGTGTGTGTATTTA	43
Rep1	GBRAPL2_0_7240	FLAG	GCCTTATGGTTTACAG	48
Rep1	GBRAPL2_0_7240	FLAG	GCGGTTTCCTGTGTTT	73
Rep1	GBRAPL2_0_7240	FLAG	GCTCCTTTCGCTTTTT	101
Rep1	GBRAPL2_0_7240	FLAG	GGCTATTAAATTGTTC	36
Rep1	GBRAPL2_0_7240	FLAG	GTAAATTTATCAATGG	134
Rep1	GBRAPL2_0_7240	FLAG	GTCTCCGTGCCAGATC	81
Rep1	GBRAPL2_0_7240	FLAG	GTTAAACCACTTAACT	496
Rep1	GBRAPL2_0_7240	FLAG	GTTATTACACATGTCA	86
Rep1	GBRAPL2_0_7240	FLAG	GTTTAAATCGAGAGCT	20
Rep1	GBRAPL2_0_7240	FLAG	TAACGCTACATATGGA	190
Rep1	GBRAPL2_0_7240	FLAG	TAAGAAGCTTTTTGTT	60
Rep1	GBRAPL2_0_7240	FLAG	TAGTATCAATTTTTAG	168
Rep1	GBRAPL2_0_7240	FLAG	TAGTCCATTGCATTCA	234
Rep1	GBRAPL2_0_7240	FLAG	TATAACTTTATAACTC	291
Rep1	GBRAPL2_0_7240	FLAG	TATCTCTGAATTGGAG	126
Rep1	GBRAPL2_0_7240	FLAG	TATGAAGGTTTTCTTT	242
Rep1	GBRAPL2_0_7240	FLAG	TCCGATGATATTATTA	172
Rep1	GBRAPL2_0_7240	FLAG	TCTATAAATGGGTATA	13
Rep1	GBRAPL2_0_7240	FLAG	TCTTTTCTCGGTCAAG	244
Rep1	GBRAPL2_0_7240	FLAG	TGAACATTTATGATTA	211
Rep1	GBRAPL2_0_7240	FLAG	TGCGGTTAGTAATACC	333
Rep1	GBRAPL2_0_7240	FLAG	TGCTACTTATTTCATT	198
Rep1	GBRAPL2_0_7240	FLAG	TGGGTTATGTAGTTTG	235
Rep1	GBRAPL2_0_7240	FLAG	TGGTTTGCCTTACTCT	183
Rep1	GBRAPL2_0_7240	FLAG	TGTAAGGTAATAAACG	60
Rep1	GBRAPL2_0_7240	FLAG	TGTCGGTTTGAGTTGT	71
Rep1	GBRAPL2_0_7240	FLAG	TGTTCACGTGTCTAAG	113
Rep1	GBRAPL2_0_7240	FLAG	TTAAAATATTCCAACA	6
Rep1	GBRAPL2_0_7240	FLAG	TTAAATCAATCTACTT	165
Rep1	GBRAPL2_0_7240	FLAG	TTACACTGTAATCTAC	20
Rep1	GBRAPL2_0_7240	FLAG	TTCGAGTCTCATTTTG	65
Rep1	GBRAPL2_0_7240	FLAG	TTCTTTGTTGGATCTG	463
Rep1	GBRAPL2_0_7240	FLAG	TTGGCTGTTCGTTATT	60
Rep1	GBRAPL2_0_7240	FLAG	TTTAAACTCATAGCCC	79
Rep1	GBRAPL2_0_7240	FLAG	TTTTAATCAGTTTATC	59
Rep1	GBRAPL2_0_7240	FLAG	TTTTACTTTGCATTTG	78
Rep1	GBRAPL2_0_7240	Myc	AATTGGCTGTATTGAC	180
Rep1	GBRAPL2_0_7240	Myc	ACCTAGCGTTATCCGA	81
Rep1	GBRAPL2_0_7240	Myc	AGAGTCTATTATTGTC	358
Rep1	GBRAPL2_0_7240	Myc	AGCTTGCCAAACCTAC	209
Rep1	GBRAPL2_0_7240	Myc	AGTAAGTTATGATTAA	188
Rep1	GBRAPL2_0_7240	Myc	AGTGATAAGACATTGT	419
Rep1	GBRAPL2_0_7240	Myc	AGTGCCTGCGTTCAGC	35
Rep1	GBRAPL2_0_7240	Myc	ATACATATTATTAAGC	163
Rep1	GBRAPL2_0_7240	Myc	ATATCACTTAACACCT	244
Rep1	GBRAPL2_0_7240	Myc	ATCGGATTCTGGGAGC	311
Rep1	GBRAPL2_0_7240	Myc	ATCGTGATCTAGTGGG	72
Rep1	GBRAPL2_0_7240	Myc	ATGGTTTTTTCAACAA	126
Rep1	GBRAPL2_0_7240	Myc	ATTAGGATGGAATTGA	117
Rep1	GBRAPL2_0_7240	Myc	ATTTACGTTAACGAAA	36
Rep1	GBRAPL2_0_7240	Myc	ATTTAGTTTATTCAAA	102
Rep1	GBRAPL2_0_7240	Myc	ATTTTGTTGATTTTCG	136
Rep1	GBRAPL2_0_7240	Myc	ATTTTTATGCGCTTCG	175
Rep1	GBRAPL2_0_7240	Myc	CAAGCCAGATTCGGAT	5
Rep1	GBRAPL2_0_7240	Myc	CACTGGCTTAGTCAAT	494
Rep1	GBRAPL2_0_7240	Myc	CATAATATGGTTCATC	337
Rep1	GBRAPL2_0_7240	Myc	CCTCATAATACTATAA	81
Rep1	GBRAPL2_0_7240	Myc	CCTTGGCTTAGCTTTT	235
Rep1	GBRAPL2_0_7240	Myc	CGAGGGTAGTTTAAAG	125
Rep1	GBRAPL2_0_7240	Myc	CGGGGCCTGTTAGCTG	342
Rep1	GBRAPL2_0_7240	Myc	CGTTGAATGTTTGAAT	117
Rep1	GBRAPL2_0_7240	Myc	CTAGCGGCTTGTCAAA	181
Rep1	GBRAPL2_0_7240	Myc	CTATGGTCCGAGTTGC	588
Rep1	GBRAPL2_0_7240	Myc	CTTAAGTATTCCATGC	64
Rep1	GBRAPL2_0_7240	Myc	GAAGTGCCAAGCGTGC	283
Rep1	GBRAPL2_0_7240	Myc	GAATGTGAAACTTTAG	105
Rep1	GBRAPL2_0_7240	Myc	GACTTCAACCCTTTGG	59
Rep1	GBRAPL2_0_7240	Myc	GATGGGTCTTAGGAAT	8
Rep1	GBRAPL2_0_7240	Myc	GATTCTTATGCTTTCT	186
Rep1	GBRAPL2_0_7240	Myc	GATTTCCCTACCGAAA	5
Rep1	GBRAPL2_0_7240	Myc	GCAGTGTGTGTATTTA	57
Rep1	GBRAPL2_0_7240	Myc	GCCTTATGGTTTACAG	34
Rep1	GBRAPL2_0_7240	Myc	GCGGTTTCCTGTGTTT	77
Rep1	GBRAPL2_0_7240	Myc	GCTCCTTTCGCTTTTT	86
Rep1	GBRAPL2_0_7240	Myc	GGCTATTAAATTGTTC	31
Rep1	GBRAPL2_0_7240	Myc	GTAAATTTATCAATGG	89
Rep1	GBRAPL2_0_7240	Myc	GTCTCCGTGCCAGATC	92
Rep1	GBRAPL2_0_7240	Myc	GTTAAACCACTTAACT	408
Rep1	GBRAPL2_0_7240	Myc	GTTATTACACATGTCA	58
Rep1	GBRAPL2_0_7240	Myc	GTTTAAATCGAGAGCT	13
Rep1	GBRAPL2_0_7240	Myc	TAACGCTACATATGGA	265
Rep1	GBRAPL2_0_7240	Myc	TAAGAAGCTTTTTGTT	54
Rep1	GBRAPL2_0_7240	Myc	TAGTATCAATTTTTAG	194
Rep1	GBRAPL2_0_7240	Myc	TAGTCCATTGCATTCA	215
Rep1	GBRAPL2_0_7240	Myc	TATAACTTTATAACTC	272
Rep1	GBRAPL2_0_7240	Myc	TATCTCTGAATTGGAG	146
Rep1	GBRAPL2_0_7240	Myc	TATGAAGGTTTTCTTT	296
Rep1	GBRAPL2_0_7240	Myc	TCCGATGATATTATTA	194
Rep1	GBRAPL2_0_7240	Myc	TCTATAAATGGGTATA	10
Rep1	GBRAPL2_0_7240	Myc	TCTTTTCTCGGTCAAG	209
Rep1	GBRAPL2_0_7240	Myc	TGAACATTTATGATTA	263
Rep1	GBRAPL2_0_7240	Myc	TGCGGTTAGTAATACC	298
Rep1	GBRAPL2_0_7240	Myc	TGCTACTTATTTCATT	173
Rep1	GBRAPL2_0_7240	Myc	TGGGTTATGTAGTTTG	323
Rep1	GBRAPL2_0_7240	Myc	TGGTTTGCCTTACTCT	159
Rep1	GBRAPL2_0_7240	Myc	TGTAAGGTAATAAACG	49
Rep1	GBRAPL2_0_7240	Myc	TGTCGGTTTGAGTTGT	54
Rep1	GBRAPL2_0_7240	Myc	TGTTCACGTGTCTAAG	96
Rep1	GBRAPL2_0_7240	Myc	TTAAAATATTCCAACA	1
Rep1	GBRAPL2_0_7240	Myc	TTAAATCAATCTACTT	216
Rep1	GBRAPL2_0_7240	Myc	TTACACTGTAATCTAC	27
Rep1	GBRAPL2_0_7240	Myc	TTCGAGTCTCATTTTG	309
Rep1	GBRAPL2_0_7240	Myc	TTCTTTGTTGGATCTG	458
Rep1	GBRAPL2_0_7240	Myc	TTGGCTGTTCGTTATT	53
Rep1	GBRAPL2_0_7240	Myc	TTTAAACTCATAGCCC	76
Rep1	GBRAPL2_0_7240	Myc	TTTTAATCAGTTTATC	113
Rep1	GBRAPL2_0_7240	Myc	TTTTACTTTGCATTTG	80
Rep1	GBRAPL2_0_7241	FLAG	AAGCTTGAGTACTAAT	208
Rep1	GBRAPL2_0_7241	FLAG	ACACGTTTGTGCACGT	88
Rep1	GBRAPL2_0_7241	FLAG	ACCTTCGATTGCTATC	298
Rep1	GBRAPL2_0_7241	FLAG	ATCGATTTCCTTTCTA	170
Rep1	GBRAPL2_0_7241	FLAG	CAAGTCTAGACTCAAG	149
Rep1	GBRAPL2_0_7241	FLAG	CAATCAGAGTATACTG	97
Rep1	GBRAPL2_0_7241	FLAG	CCGACTGTTAATTTAA	52
Rep1	GBRAPL2_0_7241	FLAG	GAACCATATTTAAATG	41
Rep1	GBRAPL2_0_7241	FLAG	GTATGTGAGCTTGATT	201
Rep1	GBRAPL2_0_7241	FLAG	GTATTGTATCTTATTA	365
Rep1	GBRAPL2_0_7241	FLAG	TATTTAGTTTTGATAT	97
Rep1	GBRAPL2_0_7241	FLAG	TCTATTTCTAAGTCTC	158
Rep1	GBRAPL2_0_7241	FLAG	TCTCGCTCATCGTATT	302
Rep1	GBRAPL2_0_7241	FLAG	TGATTTAATTGCTGTT	78
Rep1	GBRAPL2_0_7241	FLAG	TGTTCAGCATCTACCT	16
Rep1	GBRAPL2_0_7241	FLAG	TTCATTTACGAATAAC	116
Rep1	GBRAPL2_0_7241	FLAG	TTTTTCAACTCTAGAA	125
Rep1	GBRAPL2_0_7241	Myc	AAGCTTGAGTACTAAT	100
Rep1	GBRAPL2_0_7241	Myc	ACACGTTTGTGCACGT	94
Rep1	GBRAPL2_0_7241	Myc	ACCTTCGATTGCTATC	293
Rep1	GBRAPL2_0_7241	Myc	ATCGATTTCCTTTCTA	211
Rep1	GBRAPL2_0_7241	Myc	CAAGTCTAGACTCAAG	203
Rep1	GBRAPL2_0_7241	Myc	CAATCAGAGTATACTG	132
Rep1	GBRAPL2_0_7241	Myc	CCGACTGTTAATTTAA	45
Rep1	GBRAPL2_0_7241	Myc	GAACCATATTTAAATG	49
Rep1	GBRAPL2_0_7241	Myc	GTATGTGAGCTTGATT	242
Rep1	GBRAPL2_0_7241	Myc	GTATTGTATCTTATTA	357
Rep1	GBRAPL2_0_7241	Myc	TATTTAGTTTTGATAT	76
Rep1	GBRAPL2_0_7241	Myc	TCTATTTCTAAGTCTC	165
Rep1	GBRAPL2_0_7241	Myc	TCTCGCTCATCGTATT	281
Rep1	GBRAPL2_0_7241	Myc	TGATTTAATTGCTGTT	89
Rep1	GBRAPL2_0_7241	Myc	TGTTCAGCATCTACCT	27
Rep1	GBRAPL2_0_7241	Myc	TTCATTTACGAATAAC	127
Rep1	GBRAPL2_0_7241	Myc	TTTTTCAACTCTAGAA	151
Rep1	GBRAPL2_0_7242	FLAG	AAAAAGTTACCGTATA	9
Rep1	GBRAPL2_0_7242	FLAG	AAGAGAGCTTAGTTGT	51
Rep1	GBRAPL2_0_7242	FLAG	AAGCCCGGAGTTCGGA	424
Rep1	GBRAPL2_0_7242	FLAG	AATTAGTCCTGATCCA	7
Rep1	GBRAPL2_0_7242	FLAG	AATTATTATCTTCAAA	210
Rep1	GBRAPL2_0_7242	FLAG	ACTCTTTATTTTTTCT	29
Rep1	GBRAPL2_0_7242	FLAG	AGAAGTAATATGATCC	94
Rep1	GBRAPL2_0_7242	FLAG	AGCCTTCTATACCACA	5
Rep1	GBRAPL2_0_7242	FLAG	AGGGAGATCGTTGTAC	144
Rep1	GBRAPL2_0_7242	FLAG	ATGTTCCATTTCAAGA	156
Rep1	GBRAPL2_0_7242	FLAG	ATTTATCGTAATTGAA	126
Rep1	GBRAPL2_0_7242	FLAG	CAATCATCATCCCCCA	71
Rep1	GBRAPL2_0_7242	FLAG	CCATGTTCCGGGATGT	339
Rep1	GBRAPL2_0_7242	FLAG	CCTTCTATTATCGGAT	186
Rep1	GBRAPL2_0_7242	FLAG	CTAAGTCAAGGAATGG	135
Rep1	GBRAPL2_0_7242	FLAG	CTACAGTATTTTATTG	11
Rep1	GBRAPL2_0_7242	FLAG	GACCTGTTAAATTGAA	19
Rep1	GBRAPL2_0_7242	FLAG	GAGGATCTTGTCTCCG	249
Rep1	GBRAPL2_0_7242	FLAG	GAGTGGCCACTACTTT	74
Rep1	GBRAPL2_0_7242	FLAG	GCGACATATGTCATAT	61
Rep1	GBRAPL2_0_7242	FLAG	GCTATCCATTGAGTCG	183
Rep1	GBRAPL2_0_7242	FLAG	GGCCCTTTATCAGCAT	76
Rep1	GBRAPL2_0_7242	FLAG	GGTCTTCATGTTAAAG	160
Rep1	GBRAPL2_0_7242	FLAG	GTTTTTGTTAACTCGT	43
Rep1	GBRAPL2_0_7242	FLAG	TAATTCTGTTTTTTAG	232
Rep1	GBRAPL2_0_7242	FLAG	TACTTGAAGTCACCAT	85
Rep1	GBRAPL2_0_7242	FLAG	TATGATCAATGGTTTA	328
Rep1	GBRAPL2_0_7242	FLAG	TCTCATACTTCTGGTA	157
Rep1	GBRAPL2_0_7242	FLAG	TCTGCTGTATTAAACC	239
Rep1	GBRAPL2_0_7242	FLAG	TGTTTGTGGATGGAAA	69
Rep1	GBRAPL2_0_7242	FLAG	TTATGTTTGGTACAAC	64
Rep1	GBRAPL2_0_7242	FLAG	TTCTCTTCACCATGGA	31
Rep1	GBRAPL2_0_7242	FLAG	TTGAGTATAGTCGGTA	203
Rep1	GBRAPL2_0_7242	FLAG	TTGCCTTAAAGCACTT	225
Rep1	GBRAPL2_0_7242	FLAG	TTTCAAGCATTACGTA	189
Rep1	GBRAPL2_0_7242	Myc	AAAAAGTTACCGTATA	8
Rep1	GBRAPL2_0_7242	Myc	AAGAGAGCTTAGTTGT	56
Rep1	GBRAPL2_0_7242	Myc	AAGCCCGGAGTTCGGA	396
Rep1	GBRAPL2_0_7242	Myc	AATTAGTCCTGATCCA	21
Rep1	GBRAPL2_0_7242	Myc	AATTATTATCTTCAAA	221
Rep1	GBRAPL2_0_7242	Myc	ACTCTTTATTTTTTCT	24
Rep1	GBRAPL2_0_7242	Myc	AGAAGTAATATGATCC	112
Rep1	GBRAPL2_0_7242	Myc	AGCCTTCTATACCACA	5
Rep1	GBRAPL2_0_7242	Myc	AGGGAGATCGTTGTAC	122
Rep1	GBRAPL2_0_7242	Myc	ATGTTCCATTTCAAGA	165
Rep1	GBRAPL2_0_7242	Myc	ATTTATCGTAATTGAA	191
Rep1	GBRAPL2_0_7242	Myc	CAATCATCATCCCCCA	74
Rep1	GBRAPL2_0_7242	Myc	CCATGTTCCGGGATGT	452
Rep1	GBRAPL2_0_7242	Myc	CCTTCTATTATCGGAT	214
Rep1	GBRAPL2_0_7242	Myc	CTAAGTCAAGGAATGG	160
Rep1	GBRAPL2_0_7242	Myc	CTACAGTATTTTATTG	25
Rep1	GBRAPL2_0_7242	Myc	GACCTGTTAAATTGAA	33
Rep1	GBRAPL2_0_7242	Myc	GAGGATCTTGTCTCCG	176
Rep1	GBRAPL2_0_7242	Myc	GAGTGGCCACTACTTT	150
Rep1	GBRAPL2_0_7242	Myc	GCGACATATGTCATAT	56
Rep1	GBRAPL2_0_7242	Myc	GCTATCCATTGAGTCG	419
Rep1	GBRAPL2_0_7242	Myc	GGCCCTTTATCAGCAT	74
Rep1	GBRAPL2_0_7242	Myc	GGTCTTCATGTTAAAG	91
Rep1	GBRAPL2_0_7242	Myc	GTTTTTGTTAACTCGT	52
Rep1	GBRAPL2_0_7242	Myc	TAATTCTGTTTTTTAG	143
Rep1	GBRAPL2_0_7242	Myc	TACTTGAAGTCACCAT	46
Rep1	GBRAPL2_0_7242	Myc	TATGATCAATGGTTTA	484
Rep1	GBRAPL2_0_7242	Myc	TCTCATACTTCTGGTA	162
Rep1	GBRAPL2_0_7242	Myc	TCTGCTGTATTAAACC	286
Rep1	GBRAPL2_0_7242	Myc	TGTTTGTGGATGGAAA	48
Rep1	GBRAPL2_0_7242	Myc	TTATGTTTGGTACAAC	87
Rep1	GBRAPL2_0_7242	Myc	TTCTCTTCACCATGGA	54
Rep1	GBRAPL2_0_7242	Myc	TTGAGTATAGTCGGTA	217
Rep1	GBRAPL2_0_7242	Myc	TTGCCTTAAAGCACTT	201
Rep1	GBRAPL2_0_7242	Myc	TTTCAAGCATTACGTA	215
Rep1	GBRAPL2_0_7243	FLAG	ACGGCAATTACGGCTC	209
Rep1	GBRAPL2_0_7243	FLAG	AGCTTTGTTGCTAATG	71
Rep1	GBRAPL2_0_7243	FLAG	ATCTCGGTCATATTCA	87
Rep1	GBRAPL2_0_7243	FLAG	ATGTGATCTGCGGTTA	285
Rep1	GBRAPL2_0_7243	FLAG	ATGTTTCGGTGAATCT	135
Rep1	GBRAPL2_0_7243	FLAG	ATTGCGACTTATACTT	163
Rep1	GBRAPL2_0_7243	FLAG	CAGTCGCTTTTCGGCA	16
Rep1	GBRAPL2_0_7243	FLAG	CATGCATGTGAACCTG	147
Rep1	GBRAPL2_0_7243	FLAG	CGAAACAAAGGTATCT	68
Rep1	GBRAPL2_0_7243	FLAG	CTAAGAATCGCATAAA	33
Rep1	GBRAPL2_0_7243	FLAG	CTTAATCACATTAATT	137
Rep1	GBRAPL2_0_7243	FLAG	GGCTTTCAGAAGAATT	45
Rep1	GBRAPL2_0_7243	FLAG	GGGTTGGTCCCGTGTT	215
Rep1	GBRAPL2_0_7243	FLAG	GTAAATAGTGAATGCG	16
Rep1	GBRAPL2_0_7243	FLAG	GTCTATTCTGACTGAT	34
Rep1	GBRAPL2_0_7243	FLAG	TAACACGGCTGACATA	103
Rep1	GBRAPL2_0_7243	FLAG	TATTGTTTTATGGTTT	322
Rep1	GBRAPL2_0_7243	FLAG	TCTTGTTAATTGTCTT	48
Rep1	GBRAPL2_0_7243	FLAG	TCTTTTATAATAAGCA	147
Rep1	GBRAPL2_0_7243	FLAG	TGTTGCTTAGTGGATG	46
Rep1	GBRAPL2_0_7243	FLAG	TTAACGGATTAGTGTT	114
Rep1	GBRAPL2_0_7243	FLAG	TTAATTGATCATTTCG	127
Rep1	GBRAPL2_0_7243	FLAG	TTATAGGTTGTTCTTG	201
Rep1	GBRAPL2_0_7243	FLAG	TTTCGGGCATTTGCGT	153
Rep1	GBRAPL2_0_7243	FLAG	TTTGGTGTTACAGCGT	54
Rep1	GBRAPL2_0_7243	FLAG	TTTTCGGATGAATTGT	125
Rep1	GBRAPL2_0_7243	Myc	ACGGCAATTACGGCTC	313
Rep1	GBRAPL2_0_7243	Myc	AGCTTTGTTGCTAATG	73
Rep1	GBRAPL2_0_7243	Myc	ATCTCGGTCATATTCA	136
Rep1	GBRAPL2_0_7243	Myc	ATGTGATCTGCGGTTA	234
Rep1	GBRAPL2_0_7243	Myc	ATGTTTCGGTGAATCT	104
Rep1	GBRAPL2_0_7243	Myc	ATTGCGACTTATACTT	149
Rep1	GBRAPL2_0_7243	Myc	CAGTCGCTTTTCGGCA	42
Rep1	GBRAPL2_0_7243	Myc	CATGCATGTGAACCTG	265
Rep1	GBRAPL2_0_7243	Myc	CGAAACAAAGGTATCT	72
Rep1	GBRAPL2_0_7243	Myc	CTAAGAATCGCATAAA	34
Rep1	GBRAPL2_0_7243	Myc	CTTAATCACATTAATT	102
Rep1	GBRAPL2_0_7243	Myc	GGCTTTCAGAAGAATT	87
Rep1	GBRAPL2_0_7243	Myc	GGGTTGGTCCCGTGTT	242
Rep1	GBRAPL2_0_7243	Myc	GTAAATAGTGAATGCG	20
Rep1	GBRAPL2_0_7243	Myc	GTCTATTCTGACTGAT	66
Rep1	GBRAPL2_0_7243	Myc	TAACACGGCTGACATA	144
Rep1	GBRAPL2_0_7243	Myc	TATTGTTTTATGGTTT	366
Rep1	GBRAPL2_0_7243	Myc	TCTTGTTAATTGTCTT	88
Rep1	GBRAPL2_0_7243	Myc	TCTTTTATAATAAGCA	178
Rep1	GBRAPL2_0_7243	Myc	TGTTGCTTAGTGGATG	34
Rep1	GBRAPL2_0_7243	Myc	TTAACGGATTAGTGTT	54
Rep1	GBRAPL2_0_7243	Myc	TTAATTGATCATTTCG	124
Rep1	GBRAPL2_0_7243	Myc	TTATAGGTTGTTCTTG	249
Rep1	GBRAPL2_0_7243	Myc	TTTCGGGCATTTGCGT	210
Rep1	GBRAPL2_0_7243	Myc	TTTGGTGTTACAGCGT	94
Rep1	GBRAPL2_0_7243	Myc	TTTTCGGATGAATTGT	118
Rep1	GBRAPL2_0_7244	FLAG	AAGTTATAAACCAAAT	133
Rep1	GBRAPL2_0_7244	FLAG	AATAGTAAGATGAAAT	27
Rep1	GBRAPL2_0_7244	FLAG	AATCGAATGGCGTGTG	590
Rep1	GBRAPL2_0_7244	FLAG	AATGTACATTTAGGGT	117
Rep1	GBRAPL2_0_7244	FLAG	ATCTGGTGTTGTTTTT	529
Rep1	GBRAPL2_0_7244	FLAG	ATTATTGCGAATACTT	351
Rep1	GBRAPL2_0_7244	FLAG	ATTCTTTTTGCTTACT	192
Rep1	GBRAPL2_0_7244	FLAG	ATTTAGCTGGGTTTAG	98
Rep1	GBRAPL2_0_7244	FLAG	CAAAAACAATTGATCA	8
Rep1	GBRAPL2_0_7244	FLAG	CACTTTATTTGGAGTT	368
Rep1	GBRAPL2_0_7244	FLAG	CAGCGATAAGTTAAGG	225
Rep1	GBRAPL2_0_7244	FLAG	CATGGCTCTTGGTCTC	423
Rep1	GBRAPL2_0_7244	FLAG	CATTGGTCTAAACGTG	522
Rep1	GBRAPL2_0_7244	FLAG	CCGACCCGAATAGACA	87
Rep1	GBRAPL2_0_7244	FLAG	CTCTAAAACATTATAT	61
Rep1	GBRAPL2_0_7244	FLAG	CTGCTACCCTCTAGTA	47
Rep1	GBRAPL2_0_7244	FLAG	CTTCTGGTTGTCATTA	165
Rep1	GBRAPL2_0_7244	FLAG	CTTTGAGTTAATATCA	395
Rep1	GBRAPL2_0_7244	FLAG	GAACTACCAGCCACTC	157
Rep1	GBRAPL2_0_7244	FLAG	GACCTATTTATCTTCA	72
Rep1	GBRAPL2_0_7244	FLAG	GATGTATCGTTCAACA	129
Rep1	GBRAPL2_0_7244	FLAG	GCTTCTACAATCTTTT	192
Rep1	GBRAPL2_0_7244	FLAG	GGATTATAAGCACTTA	84
Rep1	GBRAPL2_0_7244	FLAG	GTTCTAGTATATCTAA	248
Rep1	GBRAPL2_0_7244	FLAG	GTTCTGCCTTTATTAA	121
Rep1	GBRAPL2_0_7244	FLAG	TAACTTGGAGGCATAG	74
Rep1	GBRAPL2_0_7244	FLAG	TATATCGTTTTTTTGC	108
Rep1	GBRAPL2_0_7244	FLAG	TATTATCACATGTAGT	91
Rep1	GBRAPL2_0_7244	FLAG	TCAGCTCGTGATGCTG	263
Rep1	GBRAPL2_0_7244	FLAG	TCATTGACATATCTTT	211
Rep1	GBRAPL2_0_7244	FLAG	TCTGTTACCTCTTTTA	88
Rep1	GBRAPL2_0_7244	FLAG	TGCTGGTATCGCCCTG	83
Rep1	GBRAPL2_0_7244	FLAG	TGTGGATCAATATTGT	101
Rep1	GBRAPL2_0_7244	FLAG	TGTGTAATATCACTTA	124
Rep1	GBRAPL2_0_7244	FLAG	TGTGTACTGTCTTGGT	162
Rep1	GBRAPL2_0_7244	FLAG	TGTTGTTTTTGTTCCC	186
Rep1	GBRAPL2_0_7244	FLAG	TTATACTTTTGTTGTT	211
Rep1	GBRAPL2_0_7244	FLAG	TTATGTTCTACGAAAG	58
Rep1	GBRAPL2_0_7244	FLAG	TTCTCAGCTTCGTTTC	180
Rep1	GBRAPL2_0_7244	FLAG	TTCTTGTATACATATA	48
Rep1	GBRAPL2_0_7244	FLAG	TTGTGATACTCGAATA	235
Rep1	GBRAPL2_0_7244	FLAG	TTGTTTGTGATTTGTT	206
Rep1	GBRAPL2_0_7244	FLAG	TTTAGTTTTTTTTTTG	42
Rep1	GBRAPL2_0_7244	FLAG	TTTTAGAGTATTATGG	57
Rep1	GBRAPL2_0_7244	FLAG	TTTTTGTTCCCTCTAT	109
Rep1	GBRAPL2_0_7244	Myc	AAGTTATAAACCAAAT	235
Rep1	GBRAPL2_0_7244	Myc	AATAGTAAGATGAAAT	53
Rep1	GBRAPL2_0_7244	Myc	AATCGAATGGCGTGTG	646
Rep1	GBRAPL2_0_7244	Myc	AATGTACATTTAGGGT	262
Rep1	GBRAPL2_0_7244	Myc	ATCTGGTGTTGTTTTT	966
Rep1	GBRAPL2_0_7244	Myc	ATTATTGCGAATACTT	436
Rep1	GBRAPL2_0_7244	Myc	ATTCTTTTTGCTTACT	178
Rep1	GBRAPL2_0_7244	Myc	ATTTAGCTGGGTTTAG	119
Rep1	GBRAPL2_0_7244	Myc	CAAAAACAATTGATCA	8
Rep1	GBRAPL2_0_7244	Myc	CACTTTATTTGGAGTT	531
Rep1	GBRAPL2_0_7244	Myc	CAGCGATAAGTTAAGG	451
Rep1	GBRAPL2_0_7244	Myc	CATGGCTCTTGGTCTC	516
Rep1	GBRAPL2_0_7244	Myc	CATTGGTCTAAACGTG	879
Rep1	GBRAPL2_0_7244	Myc	CCGACCCGAATAGACA	145
Rep1	GBRAPL2_0_7244	Myc	CTCTAAAACATTATAT	96
Rep1	GBRAPL2_0_7244	Myc	CTGCTACCCTCTAGTA	70
Rep1	GBRAPL2_0_7244	Myc	CTTCTGGTTGTCATTA	155
Rep1	GBRAPL2_0_7244	Myc	CTTTGAGTTAATATCA	511
Rep1	GBRAPL2_0_7244	Myc	GAACTACCAGCCACTC	201
Rep1	GBRAPL2_0_7244	Myc	GACCTATTTATCTTCA	184
Rep1	GBRAPL2_0_7244	Myc	GATGTATCGTTCAACA	144
Rep1	GBRAPL2_0_7244	Myc	GCTTCTACAATCTTTT	158
Rep1	GBRAPL2_0_7244	Myc	GGATTATAAGCACTTA	94
Rep1	GBRAPL2_0_7244	Myc	GTTCTAGTATATCTAA	189
Rep1	GBRAPL2_0_7244	Myc	GTTCTGCCTTTATTAA	186
Rep1	GBRAPL2_0_7244	Myc	TAACTTGGAGGCATAG	117
Rep1	GBRAPL2_0_7244	Myc	TATATCGTTTTTTTGC	95
Rep1	GBRAPL2_0_7244	Myc	TATTATCACATGTAGT	241
Rep1	GBRAPL2_0_7244	Myc	TCAGCTCGTGATGCTG	396
Rep1	GBRAPL2_0_7244	Myc	TCATTGACATATCTTT	373
Rep1	GBRAPL2_0_7244	Myc	TCTGTTACCTCTTTTA	169
Rep1	GBRAPL2_0_7244	Myc	TGCTGGTATCGCCCTG	154
Rep1	GBRAPL2_0_7244	Myc	TGTGGATCAATATTGT	88
Rep1	GBRAPL2_0_7244	Myc	TGTGTAATATCACTTA	114
Rep1	GBRAPL2_0_7244	Myc	TGTGTACTGTCTTGGT	200
Rep1	GBRAPL2_0_7244	Myc	TGTTGTTTTTGTTCCC	336
Rep1	GBRAPL2_0_7244	Myc	TTATACTTTTGTTGTT	321
Rep1	GBRAPL2_0_7244	Myc	TTATGTTCTACGAAAG	84
Rep1	GBRAPL2_0_7244	Myc	TTCTCAGCTTCGTTTC	228
Rep1	GBRAPL2_0_7244	Myc	TTCTTGTATACATATA	84
Rep1	GBRAPL2_0_7244	Myc	TTGTGATACTCGAATA	303
Rep1	GBRAPL2_0_7244	Myc	TTGTTTGTGATTTGTT	247
Rep1	GBRAPL2_0_7244	Myc	TTTAGTTTTTTTTTTG	44
Rep1	GBRAPL2_0_7244	Myc	TTTTAGAGTATTATGG	85
Rep1	GBRAPL2_0_7244	Myc	TTTTTGTTCCCTCTAT	213
Rep1	GBRAPL2_0_7245	FLAG	AAATATCAACTTTGAT	1
Rep1	GBRAPL2_0_7245	FLAG	AAGAGTATTGTGTCAA	41
Rep1	GBRAPL2_0_7245	FLAG	AAGATTATTTAGATAT	72
Rep1	GBRAPL2_0_7245	FLAG	AAGGATTGTTGGTTTT	223
Rep1	GBRAPL2_0_7245	FLAG	AAGGGTCAGTTCTTAC	157
Rep1	GBRAPL2_0_7245	FLAG	AATCGAACTTCCTTTT	155
Rep1	GBRAPL2_0_7245	FLAG	ACATCGTAATAAGCTA	29
Rep1	GBRAPL2_0_7245	FLAG	ACCGCGTGCGTAACTG	97
Rep1	GBRAPL2_0_7245	FLAG	ACGACTTCACACTATT	21
Rep1	GBRAPL2_0_7245	FLAG	ACGAGTATAATTCATG	3
Rep1	GBRAPL2_0_7245	FLAG	ACTCAAAGAATTAATT	59
Rep1	GBRAPL2_0_7245	FLAG	ACTTTTGTAATGTTGA	327
Rep1	GBRAPL2_0_7245	FLAG	AGACTCAGGACCCTCC	143
Rep1	GBRAPL2_0_7245	FLAG	AGTATTTTCTGCGTGA	100
Rep1	GBRAPL2_0_7245	FLAG	AGTCCTCCGTGTGAAA	14
Rep1	GBRAPL2_0_7245	FLAG	AGTGTACACCTTAGTT	112
Rep1	GBRAPL2_0_7245	FLAG	ATAGGCGTCAATGTGA	94
Rep1	GBRAPL2_0_7245	FLAG	ATATAAGTCTCTGTTA	190
Rep1	GBRAPL2_0_7245	FLAG	ATATAGGACTTTTAGG	81
Rep1	GBRAPL2_0_7245	FLAG	ATATTATTTTCAATCT	86
Rep1	GBRAPL2_0_7245	FLAG	ATATTGCTAGGTAAGC	81
Rep1	GBRAPL2_0_7245	FLAG	ATCAGTTAGTAGTCGA	16
Rep1	GBRAPL2_0_7245	FLAG	ATCTATCTTCCTTTAG	152
Rep1	GBRAPL2_0_7245	FLAG	ATGCAACTATCCTTTA	70
Rep1	GBRAPL2_0_7245	FLAG	ATGCGTGCCTAACTTG	30
Rep1	GBRAPL2_0_7245	FLAG	ATGGCTTCTATCTATA	107
Rep1	GBRAPL2_0_7245	FLAG	ATGGTATGTCGTTGCC	129
Rep1	GBRAPL2_0_7245	FLAG	ATTATAACATCGACTT	69
Rep1	GBRAPL2_0_7245	FLAG	ATTATGACAAAAGATT	4
Rep1	GBRAPL2_0_7245	FLAG	ATTGCTCATTTATCGA	124
Rep1	GBRAPL2_0_7245	FLAG	ATTTAGGAGGTGCTGT	231
Rep1	GBRAPL2_0_7245	FLAG	CAAGATTGTTTCTTGT	79
Rep1	GBRAPL2_0_7245	FLAG	CAATCAGGCCTTTTAG	15
Rep1	GBRAPL2_0_7245	FLAG	CAATTATTCCTCTACC	137
Rep1	GBRAPL2_0_7245	FLAG	CAGTTACTTTTGAGGC	95
Rep1	GBRAPL2_0_7245	FLAG	CCGATTTTAAAGGGTC	178
Rep1	GBRAPL2_0_7245	FLAG	CGCGCGAGTTTTGGTT	182
Rep1	GBRAPL2_0_7245	FLAG	CGCGTGCCCTGAAAGT	454
Rep1	GBRAPL2_0_7245	FLAG	CGTGATAAAATCCAAC	28
Rep1	GBRAPL2_0_7245	FLAG	CTAGGTTTGGGTAGGT	33
Rep1	GBRAPL2_0_7245	FLAG	CTATAAGGCTGTTGAT	432
Rep1	GBRAPL2_0_7245	FLAG	CTCTCCCTTCATTCTT	92
Rep1	GBRAPL2_0_7245	FLAG	CTTTATCTGTGTTTCA	189
Rep1	GBRAPL2_0_7245	FLAG	CTTTGAGCTTTAGTAT	194
Rep1	GBRAPL2_0_7245	FLAG	GAACTGGTTGAGGGGA	123
Rep1	GBRAPL2_0_7245	FLAG	GAAGATCTAGAGCAAA	26
Rep1	GBRAPL2_0_7245	FLAG	GAAGTTAATGTATGAT	82
Rep1	GBRAPL2_0_7245	FLAG	GCGCATAGTACGACAT	107
Rep1	GBRAPL2_0_7245	FLAG	GCGCTCCCCTTAAAAC	30
Rep1	GBRAPL2_0_7245	FLAG	GCTTAATAATCTATAT	377
Rep1	GBRAPL2_0_7245	FLAG	GGCACCATGCACTCTT	177
Rep1	GBRAPL2_0_7245	FLAG	GGCGTGTTCGGGCATA	95
Rep1	GBRAPL2_0_7245	FLAG	GGGATTAAGGTCCTGG	44
Rep1	GBRAPL2_0_7245	FLAG	GGGTTTTTATATTTTA	433
Rep1	GBRAPL2_0_7245	FLAG	GGGTTTTTATTTTTTA	1
Rep1	GBRAPL2_0_7245	FLAG	GGTAGGTCCAATCTTC	76
Rep1	GBRAPL2_0_7245	FLAG	GGTCTCTTTCGTCTAG	41
Rep1	GBRAPL2_0_7245	FLAG	GGTTTTTAATATACGC	31
Rep1	GBRAPL2_0_7245	FLAG	GTAACATTTATTTACC	136
Rep1	GBRAPL2_0_7245	FLAG	GTAACTTAACATGCTA	74
Rep1	GBRAPL2_0_7245	FLAG	GTAGTTCTTATTAGCG	279
Rep1	GBRAPL2_0_7245	FLAG	GTATATCGGTTCTGGT	50
Rep1	GBRAPL2_0_7245	FLAG	GTATTATCTAGAATCT	36
Rep1	GBRAPL2_0_7245	FLAG	GTATTTTTATTGTCGG	54
Rep1	GBRAPL2_0_7245	FLAG	GTCTACGGTGTTATAT	78
Rep1	GBRAPL2_0_7245	FLAG	GTCTATCGCTGATATT	4
Rep1	GBRAPL2_0_7245	FLAG	GTGGAACCCTCACATC	96
Rep1	GBRAPL2_0_7245	FLAG	GTTAGTCAGTATTTTT	48
Rep1	GBRAPL2_0_7245	FLAG	GTTGTTTCCGTGGAAT	124
Rep1	GBRAPL2_0_7245	FLAG	GTTTCGTTTTTCGCTC	179
Rep1	GBRAPL2_0_7245	FLAG	TAAATCTTGTCTGATG	96
Rep1	GBRAPL2_0_7245	FLAG	TACTAACGGGGTAGGG	72
Rep1	GBRAPL2_0_7245	FLAG	TAGACTTAATTGAGTT	151
Rep1	GBRAPL2_0_7245	FLAG	TATAATTCTATATGAA	65
Rep1	GBRAPL2_0_7245	FLAG	TATGTGTTTTCACTCT	129
Rep1	GBRAPL2_0_7245	FLAG	TATTACATACAAATCT	77
Rep1	GBRAPL2_0_7245	FLAG	TATTCCTTTATCATTC	76
Rep1	GBRAPL2_0_7245	FLAG	TATTTTTCCATGCGTC	163
Rep1	GBRAPL2_0_7245	FLAG	TCACTGGTGTTTCCTT	103
Rep1	GBRAPL2_0_7245	FLAG	TCACTTGCGTCTCGAT	112
Rep1	GBRAPL2_0_7245	FLAG	TCTATCATTACATAGG	338
Rep1	GBRAPL2_0_7245	FLAG	TCTATTCCAACTTTGA	92
Rep1	GBRAPL2_0_7245	FLAG	TCTCATATAGTCCTAC	78
Rep1	GBRAPL2_0_7245	FLAG	TGACGGTAATAGGTGC	98
Rep1	GBRAPL2_0_7245	FLAG	TGCATAGAAGGGCTAT	25
Rep1	GBRAPL2_0_7245	FLAG	TGGAAAGGGCGAGTAG	65
Rep1	GBRAPL2_0_7245	FLAG	TGGTGATGTCGCACGC	20
Rep1	GBRAPL2_0_7245	FLAG	TTAATTGGGCTATAAG	133
Rep1	GBRAPL2_0_7245	FLAG	TTACCAGCTATATTCG	32
Rep1	GBRAPL2_0_7245	FLAG	TTATGGTTTTGGGCAG	137
Rep1	GBRAPL2_0_7245	FLAG	TTCCATATGCACGGAG	58
Rep1	GBRAPL2_0_7245	FLAG	TTCCTTACTCAAAGTG	156
Rep1	GBRAPL2_0_7245	FLAG	TTCTAGCACTCATATG	77
Rep1	GBRAPL2_0_7245	FLAG	TTCTAGGGATTGAGTT	29
Rep1	GBRAPL2_0_7245	FLAG	TTCTGTGCTCTGAGCA	388
Rep1	GBRAPL2_0_7245	FLAG	TTGAACGTCCTATTCA	226
Rep1	GBRAPL2_0_7245	FLAG	TTGTATTATAGGGACA	106
Rep1	GBRAPL2_0_7245	FLAG	TTGTCCATGTAGTTGA	109
Rep1	GBRAPL2_0_7245	FLAG	TTGTTGCGCCATGTAT	58
Rep1	GBRAPL2_0_7245	FLAG	TTGTTGGATTATGCTA	214
Rep1	GBRAPL2_0_7245	FLAG	TTGTTTTCAGGGTCTA	46
Rep1	GBRAPL2_0_7245	FLAG	TTTAATATAGATGTTA	198
Rep1	GBRAPL2_0_7245	FLAG	TTTCATCAAGAACTTT	24
Rep1	GBRAPL2_0_7245	FLAG	TTTCTCTCCCTCTGTA	67
Rep1	GBRAPL2_0_7245	FLAG	TTTTAGCTAGATTCGT	34
Rep1	GBRAPL2_0_7245	FLAG	TTTTTTCTTTGGGATT	194
Rep1	GBRAPL2_0_7245	Myc	AAAAATTATTTGTGAC	1
Rep1	GBRAPL2_0_7245	Myc	AAGAGTATTGTGTCAA	41
Rep1	GBRAPL2_0_7245	Myc	AAGATTATTTAGATAT	83
Rep1	GBRAPL2_0_7245	Myc	AAGGATTGTTGGTTTT	282
Rep1	GBRAPL2_0_7245	Myc	AAGGGTCAGTTCTTAC	129
Rep1	GBRAPL2_0_7245	Myc	AATCGAACTTCCTTTT	128
Rep1	GBRAPL2_0_7245	Myc	ACATCGTAATAAGCTA	19
Rep1	GBRAPL2_0_7245	Myc	ACCGCGTGCGTAACTG	71
Rep1	GBRAPL2_0_7245	Myc	ACGACTTCACACTATT	72
Rep1	GBRAPL2_0_7245	Myc	ACGAGTATAATTCATG	63
Rep1	GBRAPL2_0_7245	Myc	ACTCAAAGAATTAATT	51
Rep1	GBRAPL2_0_7245	Myc	ACTTTTGTAATGTTGA	228
Rep1	GBRAPL2_0_7245	Myc	AGACTCAGGACCCTCC	132
Rep1	GBRAPL2_0_7245	Myc	AGTATTTTCTGCGTGA	67
Rep1	GBRAPL2_0_7245	Myc	AGTCCTCCGTGTGAAA	19
Rep1	GBRAPL2_0_7245	Myc	AGTGTACACCTTAGTT	79
Rep1	GBRAPL2_0_7245	Myc	ATAGGCGTCAATGTGA	68
Rep1	GBRAPL2_0_7245	Myc	ATATAAGTCTCTGTTA	178
Rep1	GBRAPL2_0_7245	Myc	ATATAGGACTTTTAGG	69
Rep1	GBRAPL2_0_7245	Myc	ATATTATTTTCAATCT	136
Rep1	GBRAPL2_0_7245	Myc	ATATTGCTAGGTAAGC	66
Rep1	GBRAPL2_0_7245	Myc	ATCAGTTAGTAGTCGA	22
Rep1	GBRAPL2_0_7245	Myc	ATCTATCTTCCTTTAG	129
Rep1	GBRAPL2_0_7245	Myc	ATGCAACTATCCTTTA	59
Rep1	GBRAPL2_0_7245	Myc	ATGCGTGCCTAACTTG	34
Rep1	GBRAPL2_0_7245	Myc	ATGGCTTCTATCTATA	87
Rep1	GBRAPL2_0_7245	Myc	ATGGTATGTCGTTGCC	71
Rep1	GBRAPL2_0_7245	Myc	ATTATAACATCGACTT	65
Rep1	GBRAPL2_0_7245	Myc	ATTGCTCATTTATCGA	192
Rep1	GBRAPL2_0_7245	Myc	ATTTAGGAGGTGCTGT	272
Rep1	GBRAPL2_0_7245	Myc	CAAGATTGTTTCTTGT	150
Rep1	GBRAPL2_0_7245	Myc	CAATCAGGCCTTTTAG	40
Rep1	GBRAPL2_0_7245	Myc	CAATTATTCCTCTACC	124
Rep1	GBRAPL2_0_7245	Myc	CAGTTACTTTTGAGGC	104
Rep1	GBRAPL2_0_7245	Myc	CCGATTTTAAAGGGTC	221
Rep1	GBRAPL2_0_7245	Myc	CGCGCGAGTTTTGGTT	276
Rep1	GBRAPL2_0_7245	Myc	CGCGTGCCCTGAAAGT	564
Rep1	GBRAPL2_0_7245	Myc	CGTGATAAAATCCAAC	37
Rep1	GBRAPL2_0_7245	Myc	CTAGGTTTGGGTAGGT	51
Rep1	GBRAPL2_0_7245	Myc	CTATAAGGCTGTTGAT	360
Rep1	GBRAPL2_0_7245	Myc	CTCTCCCTTCATTCTT	45
Rep1	GBRAPL2_0_7245	Myc	CTTTATCTGTGTTTCA	112
Rep1	GBRAPL2_0_7245	Myc	CTTTGAGCTTTAGTAT	112
Rep1	GBRAPL2_0_7245	Myc	GAACTGGTTGAGGGGA	79
Rep1	GBRAPL2_0_7245	Myc	GAAGATCTAGAGCAAA	17
Rep1	GBRAPL2_0_7245	Myc	GAAGTTAATGTATGAT	42
Rep1	GBRAPL2_0_7245	Myc	GCGCATAGTACGACAT	244
Rep1	GBRAPL2_0_7245	Myc	GCGCTCCCCTTAAAAC	17
Rep1	GBRAPL2_0_7245	Myc	GCTTAATAATCTATAT	275
Rep1	GBRAPL2_0_7245	Myc	GGCACCATGCACTCTT	213
Rep1	GBRAPL2_0_7245	Myc	GGCGTGTTCGGGCATA	60
Rep1	GBRAPL2_0_7245	Myc	GGGATTAAGGTCCTGG	80
Rep1	GBRAPL2_0_7245	Myc	GGGTTTTTATATTTTA	353
Rep1	GBRAPL2_0_7245	Myc	GGTAGGTCCAATCTTC	118
Rep1	GBRAPL2_0_7245	Myc	GGTCTCTTTCGTCTAG	37
Rep1	GBRAPL2_0_7245	Myc	GGTTTTTAATATACGC	33
Rep1	GBRAPL2_0_7245	Myc	GTAACATTTATTTACC	71
Rep1	GBRAPL2_0_7245	Myc	GTAACTTAACATGCTA	84
Rep1	GBRAPL2_0_7245	Myc	GTAGTTCTTATTAGCG	296
Rep1	GBRAPL2_0_7245	Myc	GTATATCGGTTCTGGT	27
Rep1	GBRAPL2_0_7245	Myc	GTATTATCTAGAATCT	27
Rep1	GBRAPL2_0_7245	Myc	GTATTTTTATTGTCGG	45
Rep1	GBRAPL2_0_7245	Myc	GTCTACGGTGTTATAT	99
Rep1	GBRAPL2_0_7245	Myc	GTCTATCGCTGATATT	2
Rep1	GBRAPL2_0_7245	Myc	GTGGAACCCTCACATC	114
Rep1	GBRAPL2_0_7245	Myc	GTTAGTCAGTATTTTT	37
Rep1	GBRAPL2_0_7245	Myc	GTTGTTTCCGTGGAAT	145
Rep1	GBRAPL2_0_7245	Myc	GTTTCGTTTTTCGCTC	187
Rep1	GBRAPL2_0_7245	Myc	TAAATCTTGTCTGATG	109
Rep1	GBRAPL2_0_7245	Myc	TACTAACGGGGTAGGG	82
Rep1	GBRAPL2_0_7245	Myc	TAGACTTAATTGAGTT	136
Rep1	GBRAPL2_0_7245	Myc	TATAATTCTATATGAA	90
Rep1	GBRAPL2_0_7245	Myc	TATGTGTTTTCACTCT	110
Rep1	GBRAPL2_0_7245	Myc	TATTACATACAAATCT	42
Rep1	GBRAPL2_0_7245	Myc	TATTCCTTTATCATTC	57
Rep1	GBRAPL2_0_7245	Myc	TATTTTTCCATGCGTC	148
Rep1	GBRAPL2_0_7245	Myc	TCACTGGTGTTTCCTT	95
Rep1	GBRAPL2_0_7245	Myc	TCACTTGCGTCTCGAT	100
Rep1	GBRAPL2_0_7245	Myc	TCTATCATTACATAGG	361
Rep1	GBRAPL2_0_7245	Myc	TCTATTCCAACTTTGA	139
Rep1	GBRAPL2_0_7245	Myc	TCTCATATAGTCCTAC	68
Rep1	GBRAPL2_0_7245	Myc	TGACGGTAATAGGTGC	102
Rep1	GBRAPL2_0_7245	Myc	TGCATAGAAGGGCTAT	19
Rep1	GBRAPL2_0_7245	Myc	TGGAAAGGGCGAGTAG	80
Rep1	GBRAPL2_0_7245	Myc	TGGTGATGTCGCACGC	13
Rep1	GBRAPL2_0_7245	Myc	TTAATTGGGCTATAAG	147
Rep1	GBRAPL2_0_7245	Myc	TTACCAGCTATATTCG	53
Rep1	GBRAPL2_0_7245	Myc	TTATGGTTTTGGGCAG	94
Rep1	GBRAPL2_0_7245	Myc	TTCCATATGCACGGAG	34
Rep1	GBRAPL2_0_7245	Myc	TTCCTTACTCAAAGTG	94
Rep1	GBRAPL2_0_7245	Myc	TTCTAGCACTCATATG	73
Rep1	GBRAPL2_0_7245	Myc	TTCTAGGGATTGAGTT	28
Rep1	GBRAPL2_0_7245	Myc	TTCTGTGCTCTGAGCA	393
Rep1	GBRAPL2_0_7245	Myc	TTGAACGTCCTATTCA	254
Rep1	GBRAPL2_0_7245	Myc	TTGTATTATAGGGACA	70
Rep1	GBRAPL2_0_7245	Myc	TTGTCCATGTAGTTGA	95
Rep1	GBRAPL2_0_7245	Myc	TTGTTGCGCCATGTAT	49
Rep1	GBRAPL2_0_7245	Myc	TTGTTGGATTATGCTA	291
Rep1	GBRAPL2_0_7245	Myc	TTGTTTTCAGGGTCTA	83
Rep1	GBRAPL2_0_7245	Myc	TTTAATATAGATGTTA	181
Rep1	GBRAPL2_0_7245	Myc	TTTCATCAAGAACTTT	22
Rep1	GBRAPL2_0_7245	Myc	TTTCTCTCCCTCTGTA	69
Rep1	GBRAPL2_0_7245	Myc	TTTTAGCTAGATTCGT	42
Rep1	GBRAPL2_0_7245	Myc	TTTTTTCTTTGGGATT	202
Rep1	GBRAPL2_0_7246	FLAG	ACTTTTGTTTCCAGCA	99
Rep1	GBRAPL2_0_7246	FLAG	AGCTTTTTGGCTTAAA	57
Rep1	GBRAPL2_0_7246	FLAG	CTAAGTAGTGCATCTA	197
Rep1	GBRAPL2_0_7246	FLAG	GAAGTCCCGGTCGTTG	181
Rep1	GBRAPL2_0_7246	FLAG	TGGAAAAGTGCATCAC	38
Rep1	GBRAPL2_0_7246	Myc	ACTTTTGTTTCCAGCA	300
Rep1	GBRAPL2_0_7246	Myc	AGCTTTTTGGCTTAAA	38
Rep1	GBRAPL2_0_7246	Myc	CTAAGTAGTGCATCTA	138
Rep1	GBRAPL2_0_7246	Myc	GAAGTCCCGGTCGTTG	185
Rep1	GBRAPL2_0_7246	Myc	TGGAAAAGTGCATCAC	13
Rep1	GBRAPL2_0_7247	FLAG	AAATGTAGTACTAATC	18
Rep1	GBRAPL2_0_7247	FLAG	AACAACTTCTATACGC	145
Rep1	GBRAPL2_0_7247	FLAG	AATTGGTGGGTATTTA	313
Rep1	GBRAPL2_0_7247	FLAG	ACATTAAAATTTTTTG	5
Rep1	GBRAPL2_0_7247	FLAG	AGCATATTGTATGATT	268
Rep1	GBRAPL2_0_7247	FLAG	AGGTTATTCAAAAACG	5
Rep1	GBRAPL2_0_7247	FLAG	AGTTTAATGCGTAAAG	269
Rep1	GBRAPL2_0_7247	FLAG	AGTTTTTTCCTTGAAT	232
Rep1	GBRAPL2_0_7247	FLAG	ATAGCATCTGTGTGGT	356
Rep1	GBRAPL2_0_7247	FLAG	ATAGTATATTTTCCAT	10
Rep1	GBRAPL2_0_7247	FLAG	ATATGTTTAAGGTCAG	145
Rep1	GBRAPL2_0_7247	FLAG	ATATTTGTGTAGTAAA	62
Rep1	GBRAPL2_0_7247	FLAG	ATCATGTGGTTCCTAG	53
Rep1	GBRAPL2_0_7247	FLAG	ATGTTTATGAACGGTA	18
Rep1	GBRAPL2_0_7247	FLAG	CAAAATAGTAGACTGT	1
Rep1	GBRAPL2_0_7247	FLAG	CAATTCCCCTTTGTGT	219
Rep1	GBRAPL2_0_7247	FLAG	CAGAATTGTGTATTCT	89
Rep1	GBRAPL2_0_7247	FLAG	CATGAATAAGACACTT	137
Rep1	GBRAPL2_0_7247	FLAG	CATTAGCTTATGTTTT	310
Rep1	GBRAPL2_0_7247	FLAG	CCGAGCCACATGAGTC	48
Rep1	GBRAPL2_0_7247	FLAG	CCTTCTTTTGTGAATT	115
Rep1	GBRAPL2_0_7247	FLAG	CGTACGCTACAAACTG	262
Rep1	GBRAPL2_0_7247	FLAG	CTAACTCGTATTATCA	454
Rep1	GBRAPL2_0_7247	FLAG	CTACAATGTTTTAGAT	136
Rep1	GBRAPL2_0_7247	FLAG	CTATTGAAAAATTTTA	2
Rep1	GBRAPL2_0_7247	FLAG	GATATTCTTCGGTAAA	64
Rep1	GBRAPL2_0_7247	FLAG	GATTCTTATCTTCAAT	97
Rep1	GBRAPL2_0_7247	FLAG	GATTTGTATGAGGTAT	171
Rep1	GBRAPL2_0_7247	FLAG	GCACGTCAGCATTTTC	61
Rep1	GBRAPL2_0_7247	FLAG	GGATAAATTTTTTCAT	119
Rep1	GBRAPL2_0_7247	FLAG	GGATCAATCAACATCA	165
Rep1	GBRAPL2_0_7247	FLAG	GGATTGTATTGAATCA	7
Rep1	GBRAPL2_0_7247	FLAG	GTATCTTACGGGATGT	60
Rep1	GBRAPL2_0_7247	FLAG	GTTGTCCTGGCCGACT	71
Rep1	GBRAPL2_0_7247	FLAG	GTTTACGGGATTAGTC	229
Rep1	GBRAPL2_0_7247	FLAG	TAGGGATTACTCCAAC	142
Rep1	GBRAPL2_0_7247	FLAG	TATAAGTTATTTACTT	69
Rep1	GBRAPL2_0_7247	FLAG	TATCTTCGGTAGGTGC	144
Rep1	GBRAPL2_0_7247	FLAG	TCATTTTCGCGGGAGT	69
Rep1	GBRAPL2_0_7247	FLAG	TCCTGCTTATATCATA	84
Rep1	GBRAPL2_0_7247	FLAG	TCGTAATGTTAAGGAA	123
Rep1	GBRAPL2_0_7247	FLAG	TCGTCCTACTTACTTC	15
Rep1	GBRAPL2_0_7247	FLAG	TCTCCATGACGTGTGC	68
Rep1	GBRAPL2_0_7247	FLAG	TCTCGGTTAGTCACGG	57
Rep1	GBRAPL2_0_7247	FLAG	TCTTCCCTATGGTATC	105
Rep1	GBRAPL2_0_7247	FLAG	TGAGTTTTCATGCTTA	42
Rep1	GBRAPL2_0_7247	FLAG	TGCCTATTGTTAGGAT	57
Rep1	GBRAPL2_0_7247	FLAG	TGCTGGGAGGGAAAAC	25
Rep1	GBRAPL2_0_7247	FLAG	TGCTTAAATTACCCGT	13
Rep1	GBRAPL2_0_7247	FLAG	TGCTTACTGGTACTGA	138
Rep1	GBRAPL2_0_7247	FLAG	TGGTCTATGGCAGTGC	172
Rep1	GBRAPL2_0_7247	FLAG	TGTATCCTGTGGATTA	53
Rep1	GBRAPL2_0_7247	FLAG	TTAATATTTTGTTGCT	89
Rep1	GBRAPL2_0_7247	FLAG	TTAGTGTTCAGCCAAT	386
Rep1	GBRAPL2_0_7247	FLAG	TTTGTTTACTTAGCTC	285
Rep1	GBRAPL2_0_7247	FLAG	TTTTTGAGTGTGTACG	302
Rep1	GBRAPL2_0_7247	Myc	AAATGTAGTACTAATC	18
Rep1	GBRAPL2_0_7247	Myc	AACAACTTCTATACGC	158
Rep1	GBRAPL2_0_7247	Myc	AATTGGTGGGTATTTA	333
Rep1	GBRAPL2_0_7247	Myc	ACATTAAAATTTTTTG	19
Rep1	GBRAPL2_0_7247	Myc	AGCATATTGTATGATT	253
Rep1	GBRAPL2_0_7247	Myc	AGGTTATTCAAAAACG	4
Rep1	GBRAPL2_0_7247	Myc	AGTTTAATGCGTAAAG	352
Rep1	GBRAPL2_0_7247	Myc	AGTTTTTTCCTTGAAT	266
Rep1	GBRAPL2_0_7247	Myc	ATAGCATCTGTGTGGT	364
Rep1	GBRAPL2_0_7247	Myc	ATAGTATATTTTCCAT	9
Rep1	GBRAPL2_0_7247	Myc	ATATGTTTAAGGTCAG	127
Rep1	GBRAPL2_0_7247	Myc	ATATTTGTGTAGTAAA	59
Rep1	GBRAPL2_0_7247	Myc	ATCATGTGGTTCCTAG	50
Rep1	GBRAPL2_0_7247	Myc	ATGTTTATGAACGGTA	9
Rep1	GBRAPL2_0_7247	Myc	CAAAATAGTAGACTGT	1
Rep1	GBRAPL2_0_7247	Myc	CAATTCCCCTTTGTGT	180
Rep1	GBRAPL2_0_7247	Myc	CAGAATTGTGTATTCT	85
Rep1	GBRAPL2_0_7247	Myc	CATGAATAAGACACTT	192
Rep1	GBRAPL2_0_7247	Myc	CATTAGCTTATGTTTT	227
Rep1	GBRAPL2_0_7247	Myc	CCGAGCCACATGAGTC	153
Rep1	GBRAPL2_0_7247	Myc	CCTTCTTTTGTGAATT	93
Rep1	GBRAPL2_0_7247	Myc	CGTACGCTACAAACTG	243
Rep1	GBRAPL2_0_7247	Myc	CTAACTCGTATTATCA	435
Rep1	GBRAPL2_0_7247	Myc	CTACAATGTTTTAGAT	171
Rep1	GBRAPL2_0_7247	Myc	CTATTGAAAAATTTTA	1
Rep1	GBRAPL2_0_7247	Myc	GATATTCTTCGGTAAA	173
Rep1	GBRAPL2_0_7247	Myc	GATTCTTATCTTCAAT	76
Rep1	GBRAPL2_0_7247	Myc	GATTTGTATGAGGTAT	209
Rep1	GBRAPL2_0_7247	Myc	GCACGTCAGCATTTTC	85
Rep1	GBRAPL2_0_7247	Myc	GGATAAATTTTTTCAT	94
Rep1	GBRAPL2_0_7247	Myc	GGATCAATCAACATCA	318
Rep1	GBRAPL2_0_7247	Myc	GGATTGTATTGAATCA	6
Rep1	GBRAPL2_0_7247	Myc	GTATCTTACGGGATGT	56
Rep1	GBRAPL2_0_7247	Myc	GTTGTCCTGGCCGACT	75
Rep1	GBRAPL2_0_7247	Myc	GTTTACGGGATTAGTC	372
Rep1	GBRAPL2_0_7247	Myc	TAGGGATTACTCCAAC	214
Rep1	GBRAPL2_0_7247	Myc	TATAAGTTATTTACTT	122
Rep1	GBRAPL2_0_7247	Myc	TATCTTCGGTAGGTGC	187
Rep1	GBRAPL2_0_7247	Myc	TCATTTTCGCGGGAGT	77
Rep1	GBRAPL2_0_7247	Myc	TCCTGCTTATATCATA	120
Rep1	GBRAPL2_0_7247	Myc	TCGTAATGTTAAGGAA	124
Rep1	GBRAPL2_0_7247	Myc	TCGTCCTACTTACTTC	47
Rep1	GBRAPL2_0_7247	Myc	TCTCCATGACGTGTGC	79
Rep1	GBRAPL2_0_7247	Myc	TCTCGGTTAGTCACGG	176
Rep1	GBRAPL2_0_7247	Myc	TCTTCCCTATGGTATC	235
Rep1	GBRAPL2_0_7247	Myc	TGAGTTTTCATGCTTA	44
Rep1	GBRAPL2_0_7247	Myc	TGCCTATTGTTAGGAT	90
Rep1	GBRAPL2_0_7247	Myc	TGCTGGGAGGGAAAAC	39
Rep1	GBRAPL2_0_7247	Myc	TGCTTAAATTACCCGT	34
Rep1	GBRAPL2_0_7247	Myc	TGCTTACTGGTACTGA	88
Rep1	GBRAPL2_0_7247	Myc	TGGTCTATGGCAGTGC	166
Rep1	GBRAPL2_0_7247	Myc	TGTATCCTGTGGATTA	88
Rep1	GBRAPL2_0_7247	Myc	TTAATATTTTGTTGCT	77
Rep1	GBRAPL2_0_7247	Myc	TTAGTGTTCAGCCAAT	421
Rep1	GBRAPL2_0_7247	Myc	TTTGTTTACTTAGCTC	364
Rep1	GBRAPL2_0_7247	Myc	TTTTCAAAATATTATA	7
Rep1	GBRAPL2_0_7247	Myc	TTTTTGAGTGTGTACG	294
Rep1	GBRAPL2_0_7248	FLAG	AATACAGAAGCACTGA	125
Rep1	GBRAPL2_0_7248	FLAG	AATCCTAGAGTCGTAT	60
Rep1	GBRAPL2_0_7248	FLAG	ACTCAATTTTTGCCAA	87
Rep1	GBRAPL2_0_7248	FLAG	AGATGCTTTTTCAGGT	66
Rep1	GBRAPL2_0_7248	FLAG	AGCTAAGGCGTTAGAG	181
Rep1	GBRAPL2_0_7248	FLAG	AGTTTACAGTTTCTTA	209
Rep1	GBRAPL2_0_7248	FLAG	CACTCAATTAGGTCAT	208
Rep1	GBRAPL2_0_7248	FLAG	CAGGATGTTATGGTGA	193
Rep1	GBRAPL2_0_7248	FLAG	CCGTTGATTATCGTTA	142
Rep1	GBRAPL2_0_7248	FLAG	CCTCATCGTTATTCTT	480
Rep1	GBRAPL2_0_7248	FLAG	GAAACTGGAAATCTGT	113
Rep1	GBRAPL2_0_7248	FLAG	GATTATGCTATGCAGA	163
Rep1	GBRAPL2_0_7248	FLAG	GCAAGTGCCTGTATAG	46
Rep1	GBRAPL2_0_7248	FLAG	GCACGCATCCTATATT	13
Rep1	GBRAPL2_0_7248	FLAG	GGACCCTGTTTCTCTT	255
Rep1	GBRAPL2_0_7248	FLAG	GGTTGTATATGTGACT	264
Rep1	GBRAPL2_0_7248	FLAG	GGTTTGGCATCTATAG	212
Rep1	GBRAPL2_0_7248	FLAG	GTATCTTTGGCCAGTG	78
Rep1	GBRAPL2_0_7248	FLAG	GTCAACGGGAATAGTT	224
Rep1	GBRAPL2_0_7248	FLAG	GTGATGCAAGGCTTTT	123
Rep1	GBRAPL2_0_7248	FLAG	TAATGAAACTCCTGCG	251
Rep1	GBRAPL2_0_7248	FLAG	TACTCAACCTCTTAGC	100
Rep1	GBRAPL2_0_7248	FLAG	TAGTTCAGTTACTGTT	254
Rep1	GBRAPL2_0_7248	FLAG	TCATGAGTTTAAGCAT	159
Rep1	GBRAPL2_0_7248	FLAG	TCCGGAGCATAATTAA	10
Rep1	GBRAPL2_0_7248	FLAG	TCTTATGATTCCAACG	176
Rep1	GBRAPL2_0_7248	FLAG	TGGAGAAGAAAATGTT	17
Rep1	GBRAPL2_0_7248	FLAG	TGTCTCATCGTGAAAG	165
Rep1	GBRAPL2_0_7248	FLAG	TGTCTTTTGTTATGCG	143
Rep1	GBRAPL2_0_7248	FLAG	TGTGGAATACATGAGC	241
Rep1	GBRAPL2_0_7248	FLAG	TTATTTATCAAAAGGT	2
Rep1	GBRAPL2_0_7248	FLAG	TTCCTTGCATTCAATT	181
Rep1	GBRAPL2_0_7248	FLAG	TTCTCATTTATGGCAA	293
Rep1	GBRAPL2_0_7248	FLAG	TTGGTGGTTCAACAGA	47
Rep1	GBRAPL2_0_7248	FLAG	TTTATTACTGAGTTTA	29
Rep1	GBRAPL2_0_7248	Myc	AATACAGAAGCACTGA	73
Rep1	GBRAPL2_0_7248	Myc	AATCCTAGAGTCGTAT	236
Rep1	GBRAPL2_0_7248	Myc	ACTCAATTTTTGCCAA	80
Rep1	GBRAPL2_0_7248	Myc	AGATGCTTTTTCAGGT	34
Rep1	GBRAPL2_0_7248	Myc	AGCTAAGGCGTTAGAG	67
Rep1	GBRAPL2_0_7248	Myc	AGTTTACAGTTTCTTA	335
Rep1	GBRAPL2_0_7248	Myc	CACTCAATTAGGTCAT	172
Rep1	GBRAPL2_0_7248	Myc	CAGGATGTTATGGTGA	225
Rep1	GBRAPL2_0_7248	Myc	CCGTTGATTATCGTTA	158
Rep1	GBRAPL2_0_7248	Myc	CCTCATCGTTATTCTT	415
Rep1	GBRAPL2_0_7248	Myc	GAAACTGGAAATCTGT	68
Rep1	GBRAPL2_0_7248	Myc	GATTATGCTATGCAGA	177
Rep1	GBRAPL2_0_7248	Myc	GCAAGTGCCTGTATAG	31
Rep1	GBRAPL2_0_7248	Myc	GCACGCATCCTATATT	15
Rep1	GBRAPL2_0_7248	Myc	GGACCCTGTTTCTCTT	207
Rep1	GBRAPL2_0_7248	Myc	GGTTGTATATGTGACT	272
Rep1	GBRAPL2_0_7248	Myc	GGTTTGGCATCTATAG	161
Rep1	GBRAPL2_0_7248	Myc	GTATCTTTGGCCAGTG	46
Rep1	GBRAPL2_0_7248	Myc	GTCAACGGGAATAGTT	135
Rep1	GBRAPL2_0_7248	Myc	GTGATGCAAGGCTTTT	114
Rep1	GBRAPL2_0_7248	Myc	TAATGAAACTCCTGCG	220
Rep1	GBRAPL2_0_7248	Myc	TACTCAACCTCTTAGC	112
Rep1	GBRAPL2_0_7248	Myc	TAGTTCAGTTACTGTT	224
Rep1	GBRAPL2_0_7248	Myc	TCATGAGTTTAAGCAT	198
Rep1	GBRAPL2_0_7248	Myc	TCCGGAGCATAATTAA	8
Rep1	GBRAPL2_0_7248	Myc	TCTTATGATTCCAACG	151
Rep1	GBRAPL2_0_7248	Myc	TGGAGAAGAAAATGTT	14
Rep1	GBRAPL2_0_7248	Myc	TGTCTCATCGTGAAAG	107
Rep1	GBRAPL2_0_7248	Myc	TGTCTTTTGTTATGCG	454
Rep1	GBRAPL2_0_7248	Myc	TGTGGAATACATGAGC	290
Rep1	GBRAPL2_0_7248	Myc	TTATTTATCAAAAGGT	5
Rep1	GBRAPL2_0_7248	Myc	TTCCTTGCATTCAATT	198
Rep1	GBRAPL2_0_7248	Myc	TTCTCATTTATGGCAA	356
Rep1	GBRAPL2_0_7248	Myc	TTGGTGGTTCAACAGA	75
Rep1	GBRAPL2_0_7248	Myc	TTTATTACTGAGTTTA	39
Rep1	GBRAPL2_0_7249	FLAG	AAACTCTCTTGTGATG	111
Rep1	GBRAPL2_0_7249	FLAG	ACGTTGTTGTCCATCA	462
Rep1	GBRAPL2_0_7249	FLAG	ACTGCTCAGAAGTTGG	8
Rep1	GBRAPL2_0_7249	FLAG	ACTGGTTTATTCCGTT	189
Rep1	GBRAPL2_0_7249	FLAG	AGTGCGGCAAGTTCAT	44
Rep1	GBRAPL2_0_7249	FLAG	ATATAATCTTTGTATG	96
Rep1	GBRAPL2_0_7249	FLAG	ATATATCTCTACGCAA	146
Rep1	GBRAPL2_0_7249	FLAG	ATATCTACCCTAAGTT	167
Rep1	GBRAPL2_0_7249	FLAG	ATGATATGCAGCAGTT	109
Rep1	GBRAPL2_0_7249	FLAG	ATTCTCCCTGGTAAGT	109
Rep1	GBRAPL2_0_7249	FLAG	CCTAGTATCAATGATT	66
Rep1	GBRAPL2_0_7249	FLAG	CGTATCTGTACAGAGT	131
Rep1	GBRAPL2_0_7249	FLAG	GCCCTTTAATGTTGAC	204
Rep1	GBRAPL2_0_7249	FLAG	GGGGCCTCCATATGTT	138
Rep1	GBRAPL2_0_7249	FLAG	TACGTTCCTCCTTGTG	152
Rep1	GBRAPL2_0_7249	FLAG	TACTGACGTAGTATTT	444
Rep1	GBRAPL2_0_7249	FLAG	TGATCATTTTCAATGT	53
Rep1	GBRAPL2_0_7249	FLAG	TGTCAAACCTCTTCTG	250
Rep1	GBRAPL2_0_7249	FLAG	TTAGACGTTATATGTA	43
Rep1	GBRAPL2_0_7249	FLAG	TTATGGCTTGTTGAAA	240
Rep1	GBRAPL2_0_7249	FLAG	TTCTCCTCGCGACTAC	173
Rep1	GBRAPL2_0_7249	FLAG	TTGCCCCTCGGATAGG	24
Rep1	GBRAPL2_0_7249	FLAG	TTTACATCGTCCATGA	284
Rep1	GBRAPL2_0_7249	Myc	AAACTCTCTTGTGATG	123
Rep1	GBRAPL2_0_7249	Myc	ACGTTGTTGTCCATCA	390
Rep1	GBRAPL2_0_7249	Myc	ACTGCTCAGAAGTTGG	35
Rep1	GBRAPL2_0_7249	Myc	ACTGGTTTATTCCGTT	260
Rep1	GBRAPL2_0_7249	Myc	AGTGCGGCAAGTTCAT	126
Rep1	GBRAPL2_0_7249	Myc	ATATAATCTTTGTATG	116
Rep1	GBRAPL2_0_7249	Myc	ATATATCTCTACGCAA	147
Rep1	GBRAPL2_0_7249	Myc	ATATCTACCCTAAGTT	153
Rep1	GBRAPL2_0_7249	Myc	ATGATATGCAGCAGTT	101
Rep1	GBRAPL2_0_7249	Myc	ATTCTCCCTGGTAAGT	114
Rep1	GBRAPL2_0_7249	Myc	CCTAGTATCAATGATT	56
Rep1	GBRAPL2_0_7249	Myc	CGTATCTGTACAGAGT	167
Rep1	GBRAPL2_0_7249	Myc	GCCCTTTAATGTTGAC	311
Rep1	GBRAPL2_0_7249	Myc	GCGAACAAAAATGATC	2
Rep1	GBRAPL2_0_7249	Myc	GGGGCCTCCATATGTT	232
Rep1	GBRAPL2_0_7249	Myc	TACGTTCCTCCTTGTG	122
Rep1	GBRAPL2_0_7249	Myc	TACTGACGTAGTATTT	435
Rep1	GBRAPL2_0_7249	Myc	TGATCATTTTCAATGT	41
Rep1	GBRAPL2_0_7249	Myc	TGTCAAACCTCTTCTG	346
Rep1	GBRAPL2_0_7249	Myc	TTAGACGTTATATGTA	50
Rep1	GBRAPL2_0_7249	Myc	TTATGGCTTGTTGAAA	316
Rep1	GBRAPL2_0_7249	Myc	TTCTCCTCGCGACTAC	273
Rep1	GBRAPL2_0_7249	Myc	TTGCCCCTCGGATAGG	35
Rep1	GBRAPL2_0_7249	Myc	TTTACATCGTCCATGA	329
Rep1	GBRAPL2_0_7250	FLAG	AAAATTTTTCCACTCG	4
Rep1	GBRAPL2_0_7250	FLAG	AATGAGCTACTGCTTC	34
Rep1	GBRAPL2_0_7250	FLAG	ACATATTCAAATCCCG	250
Rep1	GBRAPL2_0_7250	FLAG	ACCGTTAAAATTTTTC	43
Rep1	GBRAPL2_0_7250	FLAG	ACGCTCCAAGTTCTAT	273
Rep1	GBRAPL2_0_7250	FLAG	AGACGGTTCCATTAAT	186
Rep1	GBRAPL2_0_7250	FLAG	ATTCTGAACCTGATGA	153
Rep1	GBRAPL2_0_7250	FLAG	CCATTCAGTCTAAGTC	280
Rep1	GBRAPL2_0_7250	FLAG	CTCTGGTCGTACCCCT	11
Rep1	GBRAPL2_0_7250	FLAG	CTTTAAACTCAGTACG	22
Rep1	GBRAPL2_0_7250	FLAG	GAATATTGAAAAAATA	4
Rep1	GBRAPL2_0_7250	FLAG	GTTATTATAGTGTTTG	211
Rep1	GBRAPL2_0_7250	FLAG	GTTTATTCATAGAGAA	256
Rep1	GBRAPL2_0_7250	FLAG	TATCTGAGAGCCCCTT	247
Rep1	GBRAPL2_0_7250	FLAG	TATGATATTGACATTT	320
Rep1	GBRAPL2_0_7250	FLAG	TGGTAGAGGTTCTGAT	212
Rep1	GBRAPL2_0_7250	FLAG	TGTCTATCTGTGACAC	87
Rep1	GBRAPL2_0_7250	FLAG	TTCCTCAATCGATTTT	96
Rep1	GBRAPL2_0_7250	FLAG	TTCTTTTTCATAGATA	119
Rep1	GBRAPL2_0_7250	Myc	AAAATTTTTCCACTCG	7
Rep1	GBRAPL2_0_7250	Myc	AATGAGCTACTGCTTC	40
Rep1	GBRAPL2_0_7250	Myc	ACATATTCAAATCCCG	283
Rep1	GBRAPL2_0_7250	Myc	ACCGTTAAAATTTTTC	31
Rep1	GBRAPL2_0_7250	Myc	ACGCTCCAAGTTCTAT	395
Rep1	GBRAPL2_0_7250	Myc	AGACGGTTCCATTAAT	156
Rep1	GBRAPL2_0_7250	Myc	ATTCTGAACCTGATGA	116
Rep1	GBRAPL2_0_7250	Myc	CCATTCAGTCTAAGTC	386
Rep1	GBRAPL2_0_7250	Myc	CTCTGGTCGTACCCCT	43
Rep1	GBRAPL2_0_7250	Myc	CTTTAAACTCAGTACG	18
Rep1	GBRAPL2_0_7250	Myc	GAATATTGAAAAAATA	3
Rep1	GBRAPL2_0_7250	Myc	GTTATTATAGTGTTTG	227
Rep1	GBRAPL2_0_7250	Myc	GTTTATTCATAGAGAA	330
Rep1	GBRAPL2_0_7250	Myc	GTTTTTAATCCGCTGG	11
Rep1	GBRAPL2_0_7250	Myc	TATCTGAGAGCCCCTT	248
Rep1	GBRAPL2_0_7250	Myc	TATGATATTGACATTT	384
Rep1	GBRAPL2_0_7250	Myc	TGGTAGAGGTTCTGAT	124
Rep1	GBRAPL2_0_7250	Myc	TGTCTATCTGTGACAC	236
Rep1	GBRAPL2_0_7250	Myc	TTCCTCAATCGATTTT	96
Rep1	GBRAPL2_0_7250	Myc	TTCTTTTTCATAGATA	208
Rep1	GBRAPL2_0_7251	FLAG	AAAAATTATCTACTTA	5
Rep1	GBRAPL2_0_7251	FLAG	ACACAATTCCATTAGG	418
Rep1	GBRAPL2_0_7251	FLAG	ACTTTTGAATCAGAAC	35
Rep1	GBRAPL2_0_7251	FLAG	AGCATTATGAGTATCT	44
Rep1	GBRAPL2_0_7251	FLAG	ATCAAATACATAGACT	167
Rep1	GBRAPL2_0_7251	FLAG	CAGAGGCTTCACAACG	42
Rep1	GBRAPL2_0_7251	FLAG	CCTTTAAGCTCCTTTC	195
Rep1	GBRAPL2_0_7251	FLAG	GAAACATTTGGCAGCC	250
Rep1	GBRAPL2_0_7251	FLAG	GATACATGCAGTGTGT	84
Rep1	GBRAPL2_0_7251	FLAG	GCTTTTTGTCTTATTT	7
Rep1	GBRAPL2_0_7251	FLAG	GTACCCAACTCTGTCC	72
Rep1	GBRAPL2_0_7251	FLAG	TAATTAAGATTTTTAT	24
Rep1	GBRAPL2_0_7251	FLAG	TAATTCCCAATGGGTG	324
Rep1	GBRAPL2_0_7251	FLAG	TACCAATGTTCTTGTC	34
Rep1	GBRAPL2_0_7251	FLAG	TACTTAAAAAACTACG	11
Rep1	GBRAPL2_0_7251	FLAG	TAGGTTCTAGCTGGTA	142
Rep1	GBRAPL2_0_7251	FLAG	TATCAGGCACCGTGGT	36
Rep1	GBRAPL2_0_7251	FLAG	TATCTACAAGAGATAA	81
Rep1	GBRAPL2_0_7251	FLAG	TATGTTTAATCTACAA	78
Rep1	GBRAPL2_0_7251	FLAG	TTAGGCTGTACCTTTG	31
Rep1	GBRAPL2_0_7251	FLAG	TTGGTGATGGTCTAGT	139
Rep1	GBRAPL2_0_7251	Myc	AAAAATTATCTACTTA	5
Rep1	GBRAPL2_0_7251	Myc	ACACAATTCCATTAGG	260
Rep1	GBRAPL2_0_7251	Myc	ACTTTTGAATCAGAAC	50
Rep1	GBRAPL2_0_7251	Myc	AGCATTATGAGTATCT	48
Rep1	GBRAPL2_0_7251	Myc	ATCAAATACATAGACT	273
Rep1	GBRAPL2_0_7251	Myc	CAGAGGCTTCACAACG	54
Rep1	GBRAPL2_0_7251	Myc	CCTTTAAGCTCCTTTC	226
Rep1	GBRAPL2_0_7251	Myc	GAAACATTTGGCAGCC	242
Rep1	GBRAPL2_0_7251	Myc	GATACATGCAGTGTGT	70
Rep1	GBRAPL2_0_7251	Myc	GCTTTTTGTCTTATTT	8
Rep1	GBRAPL2_0_7251	Myc	GTACCCAACTCTGTCC	70
Rep1	GBRAPL2_0_7251	Myc	TAATTAAGATTTTTAT	20
Rep1	GBRAPL2_0_7251	Myc	TAATTCCCAATGGGTG	303
Rep1	GBRAPL2_0_7251	Myc	TACCAATGTTCTTGTC	52
Rep1	GBRAPL2_0_7251	Myc	TACTTAAAAAACTACG	18
Rep1	GBRAPL2_0_7251	Myc	TAGGTTCTAGCTGGTA	223
Rep1	GBRAPL2_0_7251	Myc	TATCAGGCACCGTGGT	43
Rep1	GBRAPL2_0_7251	Myc	TATCTACAAGAGATAA	69
Rep1	GBRAPL2_0_7251	Myc	TATGTTTAATCTACAA	143
Rep1	GBRAPL2_0_7251	Myc	TTAGGCTGTACCTTTG	58
Rep1	GBRAPL2_0_7251	Myc	TTGGTGATGGTCTAGT	65
Rep1	GBRAPL2_0_7252	FLAG	AAAATTTAGGTTATCA	9
Rep1	GBRAPL2_0_7252	FLAG	AAAGACTATCTTAATG	2
Rep1	GBRAPL2_0_7252	FLAG	AACATAGTGCAATATT	112
Rep1	GBRAPL2_0_7252	FLAG	AAGACTAACGTTACAT	204
Rep1	GBRAPL2_0_7252	FLAG	AAGTTTATTGGTAGAG	144
Rep1	GBRAPL2_0_7252	FLAG	ACCACTGTGTCCTGTT	79
Rep1	GBRAPL2_0_7252	FLAG	ACCTCATGCTTCGGTG	277
Rep1	GBRAPL2_0_7252	FLAG	ACGGCAACTTAGTTGG	162
Rep1	GBRAPL2_0_7252	FLAG	ACGGGCATTAAGGTTA	131
Rep1	GBRAPL2_0_7252	FLAG	ACGTATGGGTGTACTT	1
Rep1	GBRAPL2_0_7252	FLAG	ACGTTTGTAGTAAACA	31
Rep1	GBRAPL2_0_7252	FLAG	ACTGAGGCTTTATCAC	117
Rep1	GBRAPL2_0_7252	FLAG	ACTTAACTCTTAAATG	180
Rep1	GBRAPL2_0_7252	FLAG	AGGGTTGCCCCCTGTC	217
Rep1	GBRAPL2_0_7252	FLAG	AGTCAACCATGGCCCT	187
Rep1	GBRAPL2_0_7252	FLAG	AGTGAATGCCACTATT	132
Rep1	GBRAPL2_0_7252	FLAG	AGTTGCTGTTTTGAGG	111
Rep1	GBRAPL2_0_7252	FLAG	AGTTGGTATCTCGCTT	138
Rep1	GBRAPL2_0_7252	FLAG	AGTTTTATTAGTCGCT	182
Rep1	GBRAPL2_0_7252	FLAG	ATACCTACTTTCTTTG	43
Rep1	GBRAPL2_0_7252	FLAG	ATACGTGTTCGGATAT	49
Rep1	GBRAPL2_0_7252	FLAG	ATACTTTCAGTATAAG	107
Rep1	GBRAPL2_0_7252	FLAG	ATCCTTTATTCATGAA	190
Rep1	GBRAPL2_0_7252	FLAG	ATCTCCTGGAACAAGT	131
Rep1	GBRAPL2_0_7252	FLAG	ATGCGGCTGTCTTGTT	177
Rep1	GBRAPL2_0_7252	FLAG	ATGGTTTGGTGTCCCG	550
Rep1	GBRAPL2_0_7252	FLAG	ATTATTGGTTTATTGA	111
Rep1	GBRAPL2_0_7252	FLAG	ATTCGTCCTGTCTAGT	29
Rep1	GBRAPL2_0_7252	FLAG	ATTGATATAAGGTAGA	32
Rep1	GBRAPL2_0_7252	FLAG	ATTGTATGTTCGGCGA	11
Rep1	GBRAPL2_0_7252	FLAG	ATTTTTGAACCGTTTG	174
Rep1	GBRAPL2_0_7252	FLAG	CACCCAGTTAGTACGA	21
Rep1	GBRAPL2_0_7252	FLAG	CAGATAGCTGCACTAT	142
Rep1	GBRAPL2_0_7252	FLAG	CATAAGTATGGTATTG	197
Rep1	GBRAPL2_0_7252	FLAG	CATGGAGTAGCCTGTA	62
Rep1	GBRAPL2_0_7252	FLAG	CATTTACCCGCGAATT	53
Rep1	GBRAPL2_0_7252	FLAG	CCACCTTATATGTGTA	229
Rep1	GBRAPL2_0_7252	FLAG	CCTCGTGTACTTTTCT	97
Rep1	GBRAPL2_0_7252	FLAG	CGGTGGGGCGAAGTCT	461
Rep1	GBRAPL2_0_7252	FLAG	CGTCCTTTATTTTAAC	38
Rep1	GBRAPL2_0_7252	FLAG	CGTTTTATAATATCAT	211
Rep1	GBRAPL2_0_7252	FLAG	CGTTTTTTAGTTTACT	97
Rep1	GBRAPL2_0_7252	FLAG	CTCATGACGCCCTTCT	85
Rep1	GBRAPL2_0_7252	FLAG	CTTACACCTTAAAGGT	45
Rep1	GBRAPL2_0_7252	FLAG	CTTATTACAGCCACAT	243
Rep1	GBRAPL2_0_7252	FLAG	CTTCGCTATATATACT	184
Rep1	GBRAPL2_0_7252	FLAG	CTTTCGCTAGATTGCA	179
Rep1	GBRAPL2_0_7252	FLAG	GACGTACGGTCCGAGG	60
Rep1	GBRAPL2_0_7252	FLAG	GAGCTGTACTTATATT	77
Rep1	GBRAPL2_0_7252	FLAG	GCCAGTTCTTGTTTGG	163
Rep1	GBRAPL2_0_7252	FLAG	GCGTGCTCCTATCTTC	129
Rep1	GBRAPL2_0_7252	FLAG	GGTAACTCCGTGGGTA	49
Rep1	GBRAPL2_0_7252	FLAG	GGTACCTTTCGATTGT	167
Rep1	GBRAPL2_0_7252	FLAG	GGTGGCAAGATGAGTA	208
Rep1	GBRAPL2_0_7252	FLAG	GGTTAGTAATTTTTAA	99
Rep1	GBRAPL2_0_7252	FLAG	GTAACTATAGTCCCAA	219
Rep1	GBRAPL2_0_7252	FLAG	GTCAAGCCGCGCTCAT	163
Rep1	GBRAPL2_0_7252	FLAG	GTCTAGGCCTAGCGTT	59
Rep1	GBRAPL2_0_7252	FLAG	GTGCTTTCTGTTCCAG	170
Rep1	GBRAPL2_0_7252	FLAG	GTGTTCCGTTTCTTTG	31
Rep1	GBRAPL2_0_7252	FLAG	GTTATTAGACCGTGCC	300
Rep1	GBRAPL2_0_7252	FLAG	GTTGCAAGAATTTTTG	63
Rep1	GBRAPL2_0_7252	FLAG	GTTTTTTTTTGTTATT	48
Rep1	GBRAPL2_0_7252	FLAG	TAAGAGGCTCAGTAGT	151
Rep1	GBRAPL2_0_7252	FLAG	TAATACTACTACGAGT	102
Rep1	GBRAPL2_0_7252	FLAG	TACAAATATAAAGAGA	77
Rep1	GBRAPL2_0_7252	FLAG	TACCGTGGTCGCCTTT	45
Rep1	GBRAPL2_0_7252	FLAG	TACCTGGACCCTCGCA	214
Rep1	GBRAPL2_0_7252	FLAG	TACTCGGATACAGAGA	75
Rep1	GBRAPL2_0_7252	FLAG	TATGATGGTGACAATT	351
Rep1	GBRAPL2_0_7252	FLAG	TATGCGATTTTAATAG	124
Rep1	GBRAPL2_0_7252	FLAG	TATGTGCGTGATGCGT	81
Rep1	GBRAPL2_0_7252	FLAG	TATGTTGATTTCTCCG	21
Rep1	GBRAPL2_0_7252	FLAG	TCATTATACTACTTAG	315
Rep1	GBRAPL2_0_7252	FLAG	TCCATTAACAAGTTGC	230
Rep1	GBRAPL2_0_7252	FLAG	TCCTCAGGCTTTGCAG	252
Rep1	GBRAPL2_0_7252	FLAG	TCGCGTGCTTTTATGC	128
Rep1	GBRAPL2_0_7252	FLAG	TCGGGTCTCATCGCAT	169
Rep1	GBRAPL2_0_7252	FLAG	TCGTGTTATTATTTTT	198
Rep1	GBRAPL2_0_7252	FLAG	TCGTGTTTTTGTTAGA	51
Rep1	GBRAPL2_0_7252	FLAG	TCTCAGCACCTTACTA	36
Rep1	GBRAPL2_0_7252	FLAG	TCTCCTTGTCCACAAG	191
Rep1	GBRAPL2_0_7252	FLAG	TCTTGTATCGGCTCCT	187
Rep1	GBRAPL2_0_7252	FLAG	TCTTTTAAACGTGTTC	236
Rep1	GBRAPL2_0_7252	FLAG	TGCAACGTATAACATG	129
Rep1	GBRAPL2_0_7252	FLAG	TGCCTGTAGGTGACGT	380
Rep1	GBRAPL2_0_7252	FLAG	TGGCTATTTTTACGAA	108
Rep1	GBRAPL2_0_7252	FLAG	TGTAACGCAGATGCAC	111
Rep1	GBRAPL2_0_7252	FLAG	TTAGTACGAAGAGGGT	95
Rep1	GBRAPL2_0_7252	FLAG	TTATATCTATTTTTCT	68
Rep1	GBRAPL2_0_7252	FLAG	TTCATCGGTTGTAGTT	253
Rep1	GBRAPL2_0_7252	FLAG	TTCATGTTATAGTGAT	158
Rep1	GBRAPL2_0_7252	FLAG	TTCGGGAACTTTGATA	285
Rep1	GBRAPL2_0_7252	FLAG	TTCTCGCCCCGCGAAC	128
Rep1	GBRAPL2_0_7252	FLAG	TTGCGCAGGGAAGCAA	237
Rep1	GBRAPL2_0_7252	FLAG	TTGGCACTTAGGGTGT	419
Rep1	GBRAPL2_0_7252	FLAG	TTGTGGTTTACAGACA	303
Rep1	GBRAPL2_0_7252	FLAG	TTTCGCCATGTACAAC	247
Rep1	GBRAPL2_0_7252	FLAG	TTTCTGGAGTATGATA	189
Rep1	GBRAPL2_0_7252	FLAG	TTTGGTATAACAGTAG	190
Rep1	GBRAPL2_0_7252	FLAG	TTTGTGAAGTCGCCGT	221
Rep1	GBRAPL2_0_7252	FLAG	TTTTAGACACCATGGA	325
Rep1	GBRAPL2_0_7252	FLAG	TTTTTTTGTCAAGCGT	153
Rep1	GBRAPL2_0_7252	Myc	AAAATTTAGGTTATCA	3
Rep1	GBRAPL2_0_7252	Myc	AAAGACTATCTTAATG	2
Rep1	GBRAPL2_0_7252	Myc	AACATAGTGCAATATT	115
Rep1	GBRAPL2_0_7252	Myc	AAGACTAACGTTACAT	226
Rep1	GBRAPL2_0_7252	Myc	AAGTTTATTGGTAGAG	255
Rep1	GBRAPL2_0_7252	Myc	ACCACTGTGTCCTGTT	81
Rep1	GBRAPL2_0_7252	Myc	ACCTCATGCTTCGGTG	291
Rep1	GBRAPL2_0_7252	Myc	ACGGCAACTTAGTTGG	277
Rep1	GBRAPL2_0_7252	Myc	ACGGGCATTAAGGTTA	202
Rep1	GBRAPL2_0_7252	Myc	ACGTATGGGTGTACTT	7
Rep1	GBRAPL2_0_7252	Myc	ACGTTTGTAGTAAACA	29
Rep1	GBRAPL2_0_7252	Myc	ACTGAGGCTTTATCAC	131
Rep1	GBRAPL2_0_7252	Myc	ACTTAACTCTTAAATG	163
Rep1	GBRAPL2_0_7252	Myc	AGGGTTGCCCCCTGTC	286
Rep1	GBRAPL2_0_7252	Myc	AGTCAACCATGGCCCT	355
Rep1	GBRAPL2_0_7252	Myc	AGTGAATGCCACTATT	182
Rep1	GBRAPL2_0_7252	Myc	AGTTGCTGTTTTGAGG	171
Rep1	GBRAPL2_0_7252	Myc	AGTTGGTATCTCGCTT	129
Rep1	GBRAPL2_0_7252	Myc	AGTTTTATTAGTCGCT	279
Rep1	GBRAPL2_0_7252	Myc	ATACCTACTTTCTTTG	96
Rep1	GBRAPL2_0_7252	Myc	ATACGTGTTCGGATAT	59
Rep1	GBRAPL2_0_7252	Myc	ATACTTTCAGTATAAG	141
Rep1	GBRAPL2_0_7252	Myc	ATCCTTTATTCATGAA	243
Rep1	GBRAPL2_0_7252	Myc	ATCTCCTGGAACAAGT	137
Rep1	GBRAPL2_0_7252	Myc	ATGCGGCTGTCTTGTT	151
Rep1	GBRAPL2_0_7252	Myc	ATGGTTTGGTGTCCCG	526
Rep1	GBRAPL2_0_7252	Myc	ATTATTGGTTTATTGA	96
Rep1	GBRAPL2_0_7252	Myc	ATTCGTCCTGTCTAGT	40
Rep1	GBRAPL2_0_7252	Myc	ATTGATATAAGGTAGA	24
Rep1	GBRAPL2_0_7252	Myc	ATTGTATGTTCGGCGA	26
Rep1	GBRAPL2_0_7252	Myc	ATTTTTGAACCGTTTG	280
Rep1	GBRAPL2_0_7252	Myc	CACCCAGTTAGTACGA	65
Rep1	GBRAPL2_0_7252	Myc	CAGATAGCTGCACTAT	71
Rep1	GBRAPL2_0_7252	Myc	CATAAGTATGGTATTG	210
Rep1	GBRAPL2_0_7252	Myc	CATGGAGTAGCCTGTA	66
Rep1	GBRAPL2_0_7252	Myc	CATTTACCCGCGAATT	53
Rep1	GBRAPL2_0_7252	Myc	CCACCTTATATGTGTA	171
Rep1	GBRAPL2_0_7252	Myc	CCTCGTGTACTTTTCT	73
Rep1	GBRAPL2_0_7252	Myc	CGGTGGGGCGAAGTCT	408
Rep1	GBRAPL2_0_7252	Myc	CGTCCTTTATTTTAAC	21
Rep1	GBRAPL2_0_7252	Myc	CGTTTTATAATATCAT	201
Rep1	GBRAPL2_0_7252	Myc	CGTTTTTTAGTTTACT	223
Rep1	GBRAPL2_0_7252	Myc	CTCATGACGCCCTTCT	112
Rep1	GBRAPL2_0_7252	Myc	CTTACACCTTAAAGGT	69
Rep1	GBRAPL2_0_7252	Myc	CTTATTACAGCCACAT	196
Rep1	GBRAPL2_0_7252	Myc	CTTCGCTATATATACT	136
Rep1	GBRAPL2_0_7252	Myc	CTTTCGCTAGATTGCA	237
Rep1	GBRAPL2_0_7252	Myc	GACGTACGGTCCGAGG	76
Rep1	GBRAPL2_0_7252	Myc	GAGCTGTACTTATATT	231
Rep1	GBRAPL2_0_7252	Myc	GCCAGTTCTTGTTTGG	227
Rep1	GBRAPL2_0_7252	Myc	GCGTGCTCCTATCTTC	106
Rep1	GBRAPL2_0_7252	Myc	GGTAACTCCGTGGGTA	57
Rep1	GBRAPL2_0_7252	Myc	GGTACCTTTCGATTGT	179
Rep1	GBRAPL2_0_7252	Myc	GGTGGCAAGATGAGTA	195
Rep1	GBRAPL2_0_7252	Myc	GGTTAGTAATTTTTAA	84
Rep1	GBRAPL2_0_7252	Myc	GTAACTATAGTCCCAA	359
Rep1	GBRAPL2_0_7252	Myc	GTCAAGCCGCGCTCAT	376
Rep1	GBRAPL2_0_7252	Myc	GTCTAGGCCTAGCGTT	105
Rep1	GBRAPL2_0_7252	Myc	GTGCTTTCTGTTCCAG	180
Rep1	GBRAPL2_0_7252	Myc	GTGTTCCGTTTCTTTG	14
Rep1	GBRAPL2_0_7252	Myc	GTTATTAGACCGTGCC	333
Rep1	GBRAPL2_0_7252	Myc	GTTGCAAGAATTTTTG	48
Rep1	GBRAPL2_0_7252	Myc	GTTTTTTTTTGTTATT	42
Rep1	GBRAPL2_0_7252	Myc	TAAGAGGCTCAGTAGT	159
Rep1	GBRAPL2_0_7252	Myc	TAATACTACTACGAGT	177
Rep1	GBRAPL2_0_7252	Myc	TACAAATATAAAGAGA	69
Rep1	GBRAPL2_0_7252	Myc	TACCGTGGTCGCCTTT	44
Rep1	GBRAPL2_0_7252	Myc	TACCTGGACCCTCGCA	226
Rep1	GBRAPL2_0_7252	Myc	TACTCGGATACAGAGA	154
Rep1	GBRAPL2_0_7252	Myc	TATGATGGTGACAATT	390
Rep1	GBRAPL2_0_7252	Myc	TATGCGATTTTAATAG	179
Rep1	GBRAPL2_0_7252	Myc	TATGTGCGTGATGCGT	78
Rep1	GBRAPL2_0_7252	Myc	TATGTTGATTTCTCCG	51
Rep1	GBRAPL2_0_7252	Myc	TCATTATACTACTTAG	271
Rep1	GBRAPL2_0_7252	Myc	TCCATTAACAAGTTGC	276
Rep1	GBRAPL2_0_7252	Myc	TCCTCAGGCTTTGCAG	157
Rep1	GBRAPL2_0_7252	Myc	TCGCGTGCTTTTATGC	218
Rep1	GBRAPL2_0_7252	Myc	TCGGGTCTCATCGCAT	238
Rep1	GBRAPL2_0_7252	Myc	TCGTGTTATTATTTTT	165
Rep1	GBRAPL2_0_7252	Myc	TCGTGTTTTTGTTAGA	107
Rep1	GBRAPL2_0_7252	Myc	TCTCAGCACCTTACTA	43
Rep1	GBRAPL2_0_7252	Myc	TCTCCTTGTCCACAAG	185
Rep1	GBRAPL2_0_7252	Myc	TCTTGTATCGGCTCCT	194
Rep1	GBRAPL2_0_7252	Myc	TCTTTTAAACGTGTTC	228
Rep1	GBRAPL2_0_7252	Myc	TGCAACGTATAACATG	179
Rep1	GBRAPL2_0_7252	Myc	TGCCTGTAGGTGACGT	641
Rep1	GBRAPL2_0_7252	Myc	TGGCTATTTTTACGAA	112
Rep1	GBRAPL2_0_7252	Myc	TGTAACGCAGATGCAC	180
Rep1	GBRAPL2_0_7252	Myc	TTAGTACGAAGAGGGT	176
Rep1	GBRAPL2_0_7252	Myc	TTATATCTATTTTTCT	100
Rep1	GBRAPL2_0_7252	Myc	TTCATCGGTTGTAGTT	251
Rep1	GBRAPL2_0_7252	Myc	TTCATGTTATAGTGAT	132
Rep1	GBRAPL2_0_7252	Myc	TTCGGGAACTTTGATA	229
Rep1	GBRAPL2_0_7252	Myc	TTCTCGCCCCGCGAAC	175
Rep1	GBRAPL2_0_7252	Myc	TTGCGCAGGGAAGCAA	248
Rep1	GBRAPL2_0_7252	Myc	TTGGCACTTAGGGTGT	306
Rep1	GBRAPL2_0_7252	Myc	TTGTGGTTTACAGACA	273
Rep1	GBRAPL2_0_7252	Myc	TTTCGCCATGTACAAC	264
Rep1	GBRAPL2_0_7252	Myc	TTTCTGGAGTATGATA	347
Rep1	GBRAPL2_0_7252	Myc	TTTGGTATAACAGTAG	280
Rep1	GBRAPL2_0_7252	Myc	TTTGTGAAGTCGCCGT	199
Rep1	GBRAPL2_0_7252	Myc	TTTTAGACACCATGGA	295
Rep1	GBRAPL2_0_7252	Myc	TTTTTTTGTCAAGCGT	155
Rep1	GBRAPL2_0_7253	FLAG	ACTATTCTTAACCTTG	342
Rep1	GBRAPL2_0_7253	FLAG	GAGCACTTGGTTCATC	29
Rep1	GBRAPL2_0_7253	FLAG	TACGGTCAGGACCGGT	9
Rep1	GBRAPL2_0_7253	FLAG	TGCGTTAATAATTGAA	127
Rep1	GBRAPL2_0_7253	FLAG	TTATGCATACTTCTGT	145
Rep1	GBRAPL2_0_7253	FLAG	TTGCAGTTACATACCA	319
Rep1	GBRAPL2_0_7253	Myc	ACTATTCTTAACCTTG	269
Rep1	GBRAPL2_0_7253	Myc	GAGCACTTGGTTCATC	31
Rep1	GBRAPL2_0_7253	Myc	TACGGTCAGGACCGGT	9
Rep1	GBRAPL2_0_7253	Myc	TGCGTTAATAATTGAA	171
Rep1	GBRAPL2_0_7253	Myc	TTATGCATACTTCTGT	98
Rep1	GBRAPL2_0_7253	Myc	TTGCAGTTACATACCA	377
Rep1	GBRAPL2_0_7254	FLAG	CGAATATTTGAGAGAC	229
Rep1	GBRAPL2_0_7254	FLAG	GTCCATCGGACACTAG	254
Rep1	GBRAPL2_0_7254	FLAG	TACTATCCTAGAATAT	74
Rep1	GBRAPL2_0_7254	FLAG	TTGAAGGATTTTGTGT	150
Rep1	GBRAPL2_0_7254	FLAG	TTGATCATTTAGCGTA	81
Rep1	GBRAPL2_0_7254	Myc	CGAATATTTGAGAGAC	203
Rep1	GBRAPL2_0_7254	Myc	GTCCATCGGACACTAG	348
Rep1	GBRAPL2_0_7254	Myc	TACTATCCTAGAATAT	99
Rep1	GBRAPL2_0_7254	Myc	TTGAAGGATTTTGTGT	81
Rep1	GBRAPL2_0_7254	Myc	TTGATCATTTAGCGTA	95
Rep1	GBRAPL2_0_7255	FLAG	AAGAACAGTAGGATAT	146
Rep1	GBRAPL2_0_7255	FLAG	AATACCGCGATTTACA	8
Rep1	GBRAPL2_0_7255	FLAG	ACCGGTTAACATATGT	247
Rep1	GBRAPL2_0_7255	FLAG	AGATGTTTAATTTTTT	206
Rep1	GBRAPL2_0_7255	FLAG	AGCTTGTATAACGGCT	168
Rep1	GBRAPL2_0_7255	FLAG	AGTCCTTTTATGTCTA	34
Rep1	GBRAPL2_0_7255	FLAG	AGTGGGGCAATTCTGA	81
Rep1	GBRAPL2_0_7255	FLAG	AGTTCCCTTGATTTTC	96
Rep1	GBRAPL2_0_7255	FLAG	ATAGTTTTGAATTGTC	137
Rep1	GBRAPL2_0_7255	FLAG	ATATTCTACATTTGAT	187
Rep1	GBRAPL2_0_7255	FLAG	ATATTTTATCTTGTAA	62
Rep1	GBRAPL2_0_7255	FLAG	ATCTGTTCGCTTGCTT	34
Rep1	GBRAPL2_0_7255	FLAG	ATTATGTTCACCGCTT	30
Rep1	GBRAPL2_0_7255	FLAG	CAGCACCTAGAGTTTA	165
Rep1	GBRAPL2_0_7255	FLAG	CATTTTGTAAAAGGAT	13
Rep1	GBRAPL2_0_7255	FLAG	CCAAACACCGTCTTTC	112
Rep1	GBRAPL2_0_7255	FLAG	CCAGAAGTTTTGTATA	76
Rep1	GBRAPL2_0_7255	FLAG	CGTTACAGACCTTATC	160
Rep1	GBRAPL2_0_7255	FLAG	CTTACCAACGCCACAT	192
Rep1	GBRAPL2_0_7255	FLAG	GATATACACAGAATTA	57
Rep1	GBRAPL2_0_7255	FLAG	GCATATATATCAAATT	207
Rep1	GBRAPL2_0_7255	FLAG	GGCTATATTGAATCTA	226
Rep1	GBRAPL2_0_7255	FLAG	GTAAATGTTAGGTTAC	23
Rep1	GBRAPL2_0_7255	FLAG	GTTAACTATTGATAAA	239
Rep1	GBRAPL2_0_7255	FLAG	GTTACCTCAGTCAATC	18
Rep1	GBRAPL2_0_7255	FLAG	TAAATTGAATGTCCCT	58
Rep1	GBRAPL2_0_7255	FLAG	TAGGTCACGTTTTCTT	97
Rep1	GBRAPL2_0_7255	FLAG	TCTGTGCTTAAAATAT	8
Rep1	GBRAPL2_0_7255	FLAG	TGCTTTAGTAGTTATA	91
Rep1	GBRAPL2_0_7255	FLAG	TGGCAGCAGCAGATTT	30
Rep1	GBRAPL2_0_7255	FLAG	TGGTTCTGCTAGTCTG	218
Rep1	GBRAPL2_0_7255	FLAG	TTCTTTGCAGAACCAT	112
Rep1	GBRAPL2_0_7255	FLAG	TTGTGTATTATACCCC	200
Rep1	GBRAPL2_0_7255	Myc	AAGAACAGTAGGATAT	139
Rep1	GBRAPL2_0_7255	Myc	AATACCGCGATTTACA	12
Rep1	GBRAPL2_0_7255	Myc	ACCGGTTAACATATGT	313
Rep1	GBRAPL2_0_7255	Myc	AGATGTTTAATTTTTT	158
Rep1	GBRAPL2_0_7255	Myc	AGCTTGTATAACGGCT	234
Rep1	GBRAPL2_0_7255	Myc	AGTCCTTTTATGTCTA	33
Rep1	GBRAPL2_0_7255	Myc	AGTGGGGCAATTCTGA	115
Rep1	GBRAPL2_0_7255	Myc	AGTTCCCTTGATTTTC	134
Rep1	GBRAPL2_0_7255	Myc	ATAGTTTTGAATTGTC	157
Rep1	GBRAPL2_0_7255	Myc	ATATTCTACATTTGAT	243
Rep1	GBRAPL2_0_7255	Myc	ATATTTTATCTTGTAA	95
Rep1	GBRAPL2_0_7255	Myc	ATCTGTTCGCTTGCTT	9
Rep1	GBRAPL2_0_7255	Myc	ATTATGTTCACCGCTT	26
Rep1	GBRAPL2_0_7255	Myc	CAGCACCTAGAGTTTA	222
Rep1	GBRAPL2_0_7255	Myc	CATTTTGTAAAAGGAT	8
Rep1	GBRAPL2_0_7255	Myc	CCAAACACCGTCTTTC	258
Rep1	GBRAPL2_0_7255	Myc	CCAGAAGTTTTGTATA	153
Rep1	GBRAPL2_0_7255	Myc	CGTTACAGACCTTATC	198
Rep1	GBRAPL2_0_7255	Myc	CTTACCAACGCCACAT	187
Rep1	GBRAPL2_0_7255	Myc	GATATACACAGAATTA	85
Rep1	GBRAPL2_0_7255	Myc	GCATATATATCAAATT	270
Rep1	GBRAPL2_0_7255	Myc	GGCTATATTGAATCTA	136
Rep1	GBRAPL2_0_7255	Myc	GTAAATGTTAGGTTAC	40
Rep1	GBRAPL2_0_7255	Myc	GTTAACTATTGATAAA	487
Rep1	GBRAPL2_0_7255	Myc	GTTACCTCAGTCAATC	15
Rep1	GBRAPL2_0_7255	Myc	TAAATTGAATGTCCCT	74
Rep1	GBRAPL2_0_7255	Myc	TAGGTCACGTTTTCTT	109
Rep1	GBRAPL2_0_7255	Myc	TCTGTGCTTAAAATAT	2
Rep1	GBRAPL2_0_7255	Myc	TGCTTTAGTAGTTATA	142
Rep1	GBRAPL2_0_7255	Myc	TGGCAGCAGCAGATTT	18
Rep1	GBRAPL2_0_7255	Myc	TGGTTCTGCTAGTCTG	145
Rep1	GBRAPL2_0_7255	Myc	TTCTTTGCAGAACCAT	129
Rep1	GBRAPL2_0_7255	Myc	TTGTGTATTATACCCC	219
Rep1	GBRAPL2_0_7256	FLAG	AAATTGAATTTATATC	6
Rep1	GBRAPL2_0_7256	FLAG	AACGATGCATTGCTCC	373
Rep1	GBRAPL2_0_7256	FLAG	AAGGTGTTACAATGCG	207
Rep1	GBRAPL2_0_7256	FLAG	ACAGTACAGTTCATTT	173
Rep1	GBRAPL2_0_7256	FLAG	ACAGTCCACATATCTA	97
Rep1	GBRAPL2_0_7256	FLAG	ACGCGGCCCTCATTTT	35
Rep1	GBRAPL2_0_7256	FLAG	ACTATTGCAATATATA	53
Rep1	GBRAPL2_0_7256	FLAG	AGCAGAGTCATGCCAG	146
Rep1	GBRAPL2_0_7256	FLAG	ATAAAATTAAATGAGG	15
Rep1	GBRAPL2_0_7256	FLAG	ATAATGGTGGGCAATT	116
Rep1	GBRAPL2_0_7256	FLAG	ATCTGTGTAGCACATT	357
Rep1	GBRAPL2_0_7256	FLAG	ATGAGGAGTAACAATT	86
Rep1	GBRAPL2_0_7256	FLAG	ATGCTATTGATCTTTC	343
Rep1	GBRAPL2_0_7256	FLAG	ATTATGCTATATTAAG	253
Rep1	GBRAPL2_0_7256	FLAG	ATTCCTTTCATTACTT	67
Rep1	GBRAPL2_0_7256	FLAG	CAGCTTTATGCCTAGA	299
Rep1	GBRAPL2_0_7256	FLAG	CATAGCGAGTTCTAGT	225
Rep1	GBRAPL2_0_7256	FLAG	CCGTTTCAATTTGACC	132
Rep1	GBRAPL2_0_7256	FLAG	CCTACAGCATGAAGGA	104
Rep1	GBRAPL2_0_7256	FLAG	CGGAAAAGTCGTTCTG	75
Rep1	GBRAPL2_0_7256	FLAG	CGGTTGATACAATGTT	198
Rep1	GBRAPL2_0_7256	FLAG	CTGTACACTTCCAACA	77
Rep1	GBRAPL2_0_7256	FLAG	CTGTTGTGTTAGATTT	13
Rep1	GBRAPL2_0_7256	FLAG	CTTTATGGTTACTTAC	216
Rep1	GBRAPL2_0_7256	FLAG	CTTTGTCGTGGTACAC	428
Rep1	GBRAPL2_0_7256	FLAG	CTTTTCCATACTAGTG	98
Rep1	GBRAPL2_0_7256	FLAG	CTTTTGTGACATTATA	191
Rep1	GBRAPL2_0_7256	FLAG	GAGAAGTTCGAATTGA	319
Rep1	GBRAPL2_0_7256	FLAG	GATAGATGGGTAAGCT	193
Rep1	GBRAPL2_0_7256	FLAG	GATGAAGTCCCGATAC	103
Rep1	GBRAPL2_0_7256	FLAG	GCGAGTATTCCGTAGT	195
Rep1	GBRAPL2_0_7256	FLAG	GGAAACGTTTGCATGT	58
Rep1	GBRAPL2_0_7256	FLAG	GGCTGAGTCGAATAGT	72
Rep1	GBRAPL2_0_7256	FLAG	GGGACAATATATCTAA	90
Rep1	GBRAPL2_0_7256	FLAG	GGGTAGGTTATTTTTA	60
Rep1	GBRAPL2_0_7256	FLAG	GTATCTTACCATTTAT	1
Rep1	GBRAPL2_0_7256	FLAG	GTATTGAATTTTCATC	551
Rep1	GBRAPL2_0_7256	FLAG	GTCGGCGCAGTGTTAG	126
Rep1	GBRAPL2_0_7256	FLAG	GTCTTTACCATTTACC	176
Rep1	GBRAPL2_0_7256	FLAG	GTGTTCTTGAAATCCC	88
Rep1	GBRAPL2_0_7256	FLAG	GTTGAATTTTTATGTT	11
Rep1	GBRAPL2_0_7256	FLAG	GTTTAGTTAGACTAGA	142
Rep1	GBRAPL2_0_7256	FLAG	GTTTCCTTTTGCGCTA	149
Rep1	GBRAPL2_0_7256	FLAG	TAATTTTGGTCTCTTA	53
Rep1	GBRAPL2_0_7256	FLAG	TACCCATGTCACGTAA	96
Rep1	GBRAPL2_0_7256	FLAG	TAGAGTCGCCAAGTAC	3
Rep1	GBRAPL2_0_7256	FLAG	TCGTCTGTCTCATCAT	66
Rep1	GBRAPL2_0_7256	FLAG	TCTCGTTTTGTAACAC	88
Rep1	GBRAPL2_0_7256	FLAG	TGAGCCTGCCTGACCG	16
Rep1	GBRAPL2_0_7256	FLAG	TGCTTAACTAGCTTAT	158
Rep1	GBRAPL2_0_7256	FLAG	TGGAACCGCCTCGCTC	30
Rep1	GBRAPL2_0_7256	FLAG	TGGACAGCTCATGCAT	594
Rep1	GBRAPL2_0_7256	FLAG	TGGAGCATAATCGTTT	79
Rep1	GBRAPL2_0_7256	FLAG	TGGTGTGTCGTAGTGT	50
Rep1	GBRAPL2_0_7256	FLAG	TGGTTTATTTCCCTTT	52
Rep1	GBRAPL2_0_7256	FLAG	TGTAGATAAAAGTAAT	10
Rep1	GBRAPL2_0_7256	FLAG	TGTATCATATTCTATC	378
Rep1	GBRAPL2_0_7256	FLAG	TTAGTATAGCTGTTTG	337
Rep1	GBRAPL2_0_7256	FLAG	TTAGTTTTGATTACTC	136
Rep1	GBRAPL2_0_7256	FLAG	TTATTGCTCATCGCTC	95
Rep1	GBRAPL2_0_7256	FLAG	TTCCACTATATTGTGT	269
Rep1	GBRAPL2_0_7256	FLAG	TTGCTACTAGTCAGCA	313
Rep1	GBRAPL2_0_7256	FLAG	TTTAGTCATGGGAGGA	87
Rep1	GBRAPL2_0_7256	FLAG	TTTTCGTTCACCCGAG	174
Rep1	GBRAPL2_0_7256	FLAG	TTTTTGTATACGGTCT	102
Rep1	GBRAPL2_0_7256	Myc	AAATTGAATTTATATC	8
Rep1	GBRAPL2_0_7256	Myc	AACGATGCATTGCTCC	377
Rep1	GBRAPL2_0_7256	Myc	AAGGTGTTACAATGCG	247
Rep1	GBRAPL2_0_7256	Myc	ACAGTACAGTTCATTT	207
Rep1	GBRAPL2_0_7256	Myc	ACAGTCCACATATCTA	54
Rep1	GBRAPL2_0_7256	Myc	ACGCGGCCCTCATTTT	30
Rep1	GBRAPL2_0_7256	Myc	ACTATTGCAATATATA	107
Rep1	GBRAPL2_0_7256	Myc	AGCAGAGTCATGCCAG	415
Rep1	GBRAPL2_0_7256	Myc	AGTATTCACACTAAGA	2
Rep1	GBRAPL2_0_7256	Myc	ATAAAATTAAATGAGG	17
Rep1	GBRAPL2_0_7256	Myc	ATAATGGTGGGCAATT	100
Rep1	GBRAPL2_0_7256	Myc	ATCTGTGTAGCACATT	309
Rep1	GBRAPL2_0_7256	Myc	ATGAGGAGTAACAATT	177
Rep1	GBRAPL2_0_7256	Myc	ATGCTATTGATCTTTC	231
Rep1	GBRAPL2_0_7256	Myc	ATTATGCTATATTAAG	276
Rep1	GBRAPL2_0_7256	Myc	ATTCCTTTCATTACTT	82
Rep1	GBRAPL2_0_7256	Myc	CAGCTTTATGCCTAGA	284
Rep1	GBRAPL2_0_7256	Myc	CATAGCGAGTTCTAGT	236
Rep1	GBRAPL2_0_7256	Myc	CCGTTTCAATTTGACC	88
Rep1	GBRAPL2_0_7256	Myc	CCTACAGCATGAAGGA	137
Rep1	GBRAPL2_0_7256	Myc	CGGAAAAGTCGTTCTG	86
Rep1	GBRAPL2_0_7256	Myc	CGGTTGATACAATGTT	177
Rep1	GBRAPL2_0_7256	Myc	CTGTACACTTCCAACA	68
Rep1	GBRAPL2_0_7256	Myc	CTGTTGTGTTAGATTT	13
Rep1	GBRAPL2_0_7256	Myc	CTTTATGGTTACTTAC	166
Rep1	GBRAPL2_0_7256	Myc	CTTTGTCGTGGTACAC	454
Rep1	GBRAPL2_0_7256	Myc	CTTTTCCATACTAGTG	124
Rep1	GBRAPL2_0_7256	Myc	CTTTTGTGACATTATA	250
Rep1	GBRAPL2_0_7256	Myc	GAGAAGTTCGAATTGA	185
Rep1	GBRAPL2_0_7256	Myc	GATAGATGGGTAAGCT	189
Rep1	GBRAPL2_0_7256	Myc	GATGAAGTCCCGATAC	65
Rep1	GBRAPL2_0_7256	Myc	GCGAGTATTCCGTAGT	387
Rep1	GBRAPL2_0_7256	Myc	GGAAACGTTTGCATGT	80
Rep1	GBRAPL2_0_7256	Myc	GGCTGAGTCGAATAGT	199
Rep1	GBRAPL2_0_7256	Myc	GGGACAATATATCTAA	110
Rep1	GBRAPL2_0_7256	Myc	GGGTAGGTTATTTTTA	144
Rep1	GBRAPL2_0_7256	Myc	GTATTGAATTTTCATC	489
Rep1	GBRAPL2_0_7256	Myc	GTCGGCGCAGTGTTAG	175
Rep1	GBRAPL2_0_7256	Myc	GTCTTTACCATTTACC	235
Rep1	GBRAPL2_0_7256	Myc	GTGTTCTTGAAATCCC	111
Rep1	GBRAPL2_0_7256	Myc	GTTGAATTTTTATGTT	5
Rep1	GBRAPL2_0_7256	Myc	GTTTAGTTAGACTAGA	155
Rep1	GBRAPL2_0_7256	Myc	GTTTCCTTTTGCGCTA	168
Rep1	GBRAPL2_0_7256	Myc	TAATTTTGGTCTCTTA	55
Rep1	GBRAPL2_0_7256	Myc	TACCCATGTCACGTAA	167
Rep1	GBRAPL2_0_7256	Myc	TAGAGTCGCCAAGTAC	9
Rep1	GBRAPL2_0_7256	Myc	TCGTCTGTCTCATCAT	85
Rep1	GBRAPL2_0_7256	Myc	TCTCGTTTTGTAACAC	90
Rep1	GBRAPL2_0_7256	Myc	TGAGCCTGCCTGACCG	25
Rep1	GBRAPL2_0_7256	Myc	TGCTTAACTAGCTTAT	158
Rep1	GBRAPL2_0_7256	Myc	TGGAACCGCCTCGCTC	18
Rep1	GBRAPL2_0_7256	Myc	TGGACAGCTCATGCAT	470
Rep1	GBRAPL2_0_7256	Myc	TGGAGCATAATCGTTT	34
Rep1	GBRAPL2_0_7256	Myc	TGGTGTGTCGTAGTGT	67
Rep1	GBRAPL2_0_7256	Myc	TGGTTTATTTCCCTTT	43
Rep1	GBRAPL2_0_7256	Myc	TGTAGATAAAAGTAAT	6
Rep1	GBRAPL2_0_7256	Myc	TGTATCATATTCTATC	437
Rep1	GBRAPL2_0_7256	Myc	TTAGTATAGCTGTTTG	323
Rep1	GBRAPL2_0_7256	Myc	TTAGTTTTGATTACTC	122
Rep1	GBRAPL2_0_7256	Myc	TTATTGCTCATCGCTC	124
Rep1	GBRAPL2_0_7256	Myc	TTCCACTATATTGTGT	313
Rep1	GBRAPL2_0_7256	Myc	TTGCTACTAGTCAGCA	442
Rep1	GBRAPL2_0_7256	Myc	TTTAGTCATGGGAGGA	57
Rep1	GBRAPL2_0_7256	Myc	TTTTCGTTCACCCGAG	121
Rep1	GBRAPL2_0_7256	Myc	TTTTTGTATACGGTCT	95
Rep1	GBRAPL2_0_7257	FLAG	ACACTTTAGGTTGGGA	147
Rep1	GBRAPL2_0_7257	FLAG	ACATGCCGTTCACTTA	85
Rep1	GBRAPL2_0_7257	FLAG	ACTTATAAGTGATACT	115
Rep1	GBRAPL2_0_7257	FLAG	ATCTATTGAGGAGTCG	13
Rep1	GBRAPL2_0_7257	FLAG	CGAAAATTCATTTTGC	63
Rep1	GBRAPL2_0_7257	FLAG	CTGCTAGGTTTTAGAT	23
Rep1	GBRAPL2_0_7257	FLAG	CTTAGTATATAGTATT	282
Rep1	GBRAPL2_0_7257	FLAG	CTTTATTCTATCACTA	282
Rep1	GBRAPL2_0_7257	FLAG	CTTTTATTTTTGTTAT	466
Rep1	GBRAPL2_0_7257	FLAG	GATTATTTGTGTTAGA	283
Rep1	GBRAPL2_0_7257	FLAG	GTGGCGTCTGCGACGG	150
Rep1	GBRAPL2_0_7257	FLAG	TACCGATTAAGATTTG	217
Rep1	GBRAPL2_0_7257	FLAG	TCATAGCCTTATGACT	28
Rep1	GBRAPL2_0_7257	FLAG	TCCATACTCGATTTCT	121
Rep1	GBRAPL2_0_7257	FLAG	TTATTATTATATTCTC	213
Rep1	GBRAPL2_0_7257	FLAG	TTGAACAATGACATAA	144
Rep1	GBRAPL2_0_7257	FLAG	TTGTACTGGTGTGCTG	311
Rep1	GBRAPL2_0_7257	FLAG	TTTACAAATTCCTGAA	36
Rep1	GBRAPL2_0_7257	FLAG	TTTATTCTGTTTTAGT	227
Rep1	GBRAPL2_0_7257	Myc	ACACTTTAGGTTGGGA	175
Rep1	GBRAPL2_0_7257	Myc	ACATGCCGTTCACTTA	146
Rep1	GBRAPL2_0_7257	Myc	ACTTATAAGTGATACT	113
Rep1	GBRAPL2_0_7257	Myc	AGCCGATATTTCGCTT	1
Rep1	GBRAPL2_0_7257	Myc	ATCTATTGAGGAGTCG	238
Rep1	GBRAPL2_0_7257	Myc	CGAAAATTCATTTTGC	67
Rep1	GBRAPL2_0_7257	Myc	CTGCTAGGTTTTAGAT	16
Rep1	GBRAPL2_0_7257	Myc	CTTAGTATATAGTATT	365
Rep1	GBRAPL2_0_7257	Myc	CTTTATTCTATCACTA	242
Rep1	GBRAPL2_0_7257	Myc	CTTTTATTTTTGTTAT	569
Rep1	GBRAPL2_0_7257	Myc	GATTATTTGTGTTAGA	334
Rep1	GBRAPL2_0_7257	Myc	GTGGCGTCTGCGACGG	288
Rep1	GBRAPL2_0_7257	Myc	TACCGATTAAGATTTG	231
Rep1	GBRAPL2_0_7257	Myc	TCATAGCCTTATGACT	70
Rep1	GBRAPL2_0_7257	Myc	TCCATACTCGATTTCT	142
Rep1	GBRAPL2_0_7257	Myc	TTATTATTATATTCTC	266
Rep1	GBRAPL2_0_7257	Myc	TTGAACAATGACATAA	148
Rep1	GBRAPL2_0_7257	Myc	TTGTACTGGTGTGCTG	257
Rep1	GBRAPL2_0_7257	Myc	TTTACAAATTCCTGAA	46
Rep1	GBRAPL2_0_7257	Myc	TTTATTCTGTTTTAGT	222
Rep1	GBRAPL2_0_7258	FLAG	AAGACCGCAAATTTTT	86
Rep1	GBRAPL2_0_7258	FLAG	AAGTCGGGTGATATTC	283
Rep1	GBRAPL2_0_7258	FLAG	ACAGTTGATACGGGTG	59
Rep1	GBRAPL2_0_7258	FLAG	ACGATTCTGCTTAGAC	35
Rep1	GBRAPL2_0_7258	FLAG	AGCCCTAAAATAACGA	10
Rep1	GBRAPL2_0_7258	FLAG	AGTCTGGCGACGTCGG	18
Rep1	GBRAPL2_0_7258	FLAG	AGTTATAACGGATTTA	41
Rep1	GBRAPL2_0_7258	FLAG	ATCTGGCACCGCAGTA	226
Rep1	GBRAPL2_0_7258	FLAG	ATGAATTTTATTACCA	381
Rep1	GBRAPL2_0_7258	FLAG	ATTCGTGATTTCTTAT	92
Rep1	GBRAPL2_0_7258	FLAG	ATTCGTTGAGGCGTGA	76
Rep1	GBRAPL2_0_7258	FLAG	ATTTTTTTAGTCATTC	170
Rep1	GBRAPL2_0_7258	FLAG	CATAGATGATTAAACT	145
Rep1	GBRAPL2_0_7258	FLAG	CATCTTGTGTGGTCAA	117
Rep1	GBRAPL2_0_7258	FLAG	CCTGTTATGTCGATTA	55
Rep1	GBRAPL2_0_7258	FLAG	CTCCCAAAATCTATAT	80
Rep1	GBRAPL2_0_7258	FLAG	CTGTTGATATAAATGT	179
Rep1	GBRAPL2_0_7258	FLAG	CTTGCTGTTTAGGCTC	303
Rep1	GBRAPL2_0_7258	FLAG	GACCCTATTTTGTTAC	26
Rep1	GBRAPL2_0_7258	FLAG	GCAAAGAGAGTTGTTG	267
Rep1	GBRAPL2_0_7258	FLAG	GGTTTTTGATATTTTG	129
Rep1	GBRAPL2_0_7258	FLAG	GTATGAATATCCCCGA	199
Rep1	GBRAPL2_0_7258	FLAG	GTCTAAATTTTTATCT	93
Rep1	GBRAPL2_0_7258	FLAG	GTTTGGATGTCTACTT	460
Rep1	GBRAPL2_0_7258	FLAG	TAGGTATTAATTATGT	325
Rep1	GBRAPL2_0_7258	FLAG	TAGTTTAACATTTGGT	411
Rep1	GBRAPL2_0_7258	FLAG	TCGTTTCTTTGTTGTA	28
Rep1	GBRAPL2_0_7258	FLAG	TCTTATATTTGTTTGG	37
Rep1	GBRAPL2_0_7258	FLAG	TCTTATTGCATATGAA	97
Rep1	GBRAPL2_0_7258	FLAG	TGAACGTCATGGTCCG	47
Rep1	GBRAPL2_0_7258	FLAG	TGAATAAAAATCATCG	7
Rep1	GBRAPL2_0_7258	FLAG	TGATTACTGATTATTC	55
Rep1	GBRAPL2_0_7258	FLAG	TGCCTACATTATTTAC	30
Rep1	GBRAPL2_0_7258	FLAG	TGCGATCAGACCTATC	120
Rep1	GBRAPL2_0_7258	FLAG	TGTGAATGATTTTATA	260
Rep1	GBRAPL2_0_7258	FLAG	TGTTCTTTATTTTCAT	162
Rep1	GBRAPL2_0_7258	FLAG	TGTTTCTTCGTTCCTG	370
Rep1	GBRAPL2_0_7258	FLAG	TTGCTTAGTGCTTTTA	253
Rep1	GBRAPL2_0_7258	FLAG	TTTACAGGGAATGTGG	138
Rep1	GBRAPL2_0_7258	FLAG	TTTCTTCAGTCGGCAG	108
Rep1	GBRAPL2_0_7258	FLAG	TTTTTTTTCGTATTAT	20
Rep1	GBRAPL2_0_7258	Myc	AAGACCGCAAATTTTT	147
Rep1	GBRAPL2_0_7258	Myc	AAGTCGGGTGATATTC	325
Rep1	GBRAPL2_0_7258	Myc	ACAGTTGATACGGGTG	44
Rep1	GBRAPL2_0_7258	Myc	ACGATTCTGCTTAGAC	135
Rep1	GBRAPL2_0_7258	Myc	AGCCCTAAAATAACGA	18
Rep1	GBRAPL2_0_7258	Myc	AGTCTGGCGACGTCGG	156
Rep1	GBRAPL2_0_7258	Myc	AGTTATAACGGATTTA	59
Rep1	GBRAPL2_0_7258	Myc	ATCTGGCACCGCAGTA	200
Rep1	GBRAPL2_0_7258	Myc	ATGAATTTTATTACCA	463
Rep1	GBRAPL2_0_7258	Myc	ATTCGTGATTTCTTAT	132
Rep1	GBRAPL2_0_7258	Myc	ATTCGTTGAGGCGTGA	140
Rep1	GBRAPL2_0_7258	Myc	ATTTTTTTAGTCATTC	186
Rep1	GBRAPL2_0_7258	Myc	CATAGATGATTAAACT	128
Rep1	GBRAPL2_0_7258	Myc	CATCTTGTGTGGTCAA	112
Rep1	GBRAPL2_0_7258	Myc	CCTGTTATGTCGATTA	61
Rep1	GBRAPL2_0_7258	Myc	CTCCCAAAATCTATAT	107
Rep1	GBRAPL2_0_7258	Myc	CTGTTGATATAAATGT	195
Rep1	GBRAPL2_0_7258	Myc	CTTGCTGTTTAGGCTC	345
Rep1	GBRAPL2_0_7258	Myc	GACCCTATTTTGTTAC	47
Rep1	GBRAPL2_0_7258	Myc	GCAAAGAGAGTTGTTG	196
Rep1	GBRAPL2_0_7258	Myc	GGTTTTTGATATTTTG	113
Rep1	GBRAPL2_0_7258	Myc	GTATGAATATCCCCGA	137
Rep1	GBRAPL2_0_7258	Myc	GTCTAAATTTTTATCT	117
Rep1	GBRAPL2_0_7258	Myc	GTTTGGATGTCTACTT	534
Rep1	GBRAPL2_0_7258	Myc	TAGGTATTAATTATGT	322
Rep1	GBRAPL2_0_7258	Myc	TAGTTTAACATTTGGT	362
Rep1	GBRAPL2_0_7258	Myc	TCGTTTCTTTGTTGTA	76
Rep1	GBRAPL2_0_7258	Myc	TCTTATATTTGTTTGG	48
Rep1	GBRAPL2_0_7258	Myc	TCTTATTGCATATGAA	173
Rep1	GBRAPL2_0_7258	Myc	TGAACGTCATGGTCCG	117
Rep1	GBRAPL2_0_7258	Myc	TGAATAAAAATCATCG	8
Rep1	GBRAPL2_0_7258	Myc	TGATTACTGATTATTC	72
Rep1	GBRAPL2_0_7258	Myc	TGCCTACATTATTTAC	26
Rep1	GBRAPL2_0_7258	Myc	TGCGATCAGACCTATC	153
Rep1	GBRAPL2_0_7258	Myc	TGTGAATGATTTTATA	384
Rep1	GBRAPL2_0_7258	Myc	TGTTCTTTATTTTCAT	208
Rep1	GBRAPL2_0_7258	Myc	TGTTTCTTCGTTCCTG	331
Rep1	GBRAPL2_0_7258	Myc	TTGCTTAGTGCTTTTA	206
Rep1	GBRAPL2_0_7258	Myc	TTTACAGGGAATGTGG	146
Rep1	GBRAPL2_0_7258	Myc	TTTCTTCAGTCGGCAG	73
Rep1	GBRAPL2_0_7258	Myc	TTTTTTTTCGTATTAT	33
Rep1	GBRAPL2_0_7259	FLAG	AACACATTTGCGTTAC	47
Rep1	GBRAPL2_0_7259	FLAG	AACGACTTGAGATGCG	44
Rep1	GBRAPL2_0_7259	FLAG	AATCTAAGCTCCATGA	193
Rep1	GBRAPL2_0_7259	FLAG	ACTACTTTGCAGCATC	208
Rep1	GBRAPL2_0_7259	FLAG	ACTTTGTATTAATTTT	102
Rep1	GBRAPL2_0_7259	FLAG	AGGAAGTGGCTATCTT	59
Rep1	GBRAPL2_0_7259	FLAG	AGTAGGTAAGAGGTAT	85
Rep1	GBRAPL2_0_7259	FLAG	AGTTTTTGTTATGGAT	215
Rep1	GBRAPL2_0_7259	FLAG	ATAATAAAATCATACT	15
Rep1	GBRAPL2_0_7259	FLAG	ATACCCGATTACTGGT	456
Rep1	GBRAPL2_0_7259	FLAG	ATACTGGTTGGGTTTA	113
Rep1	GBRAPL2_0_7259	FLAG	ATGTACTGCGGCTTTC	131
Rep1	GBRAPL2_0_7259	FLAG	ATTATTTTAACTATTT	178
Rep1	GBRAPL2_0_7259	FLAG	CAATTTTTTAAAAATA	4
Rep1	GBRAPL2_0_7259	FLAG	CACAAGGGAGCTTAAA	31
Rep1	GBRAPL2_0_7259	FLAG	CAGACTATCGAGCCCA	48
Rep1	GBRAPL2_0_7259	FLAG	CATGTCGCCTCCCTGC	47
Rep1	GBRAPL2_0_7259	FLAG	CATTACTTTGGTCTTG	73
Rep1	GBRAPL2_0_7259	FLAG	CCAATAGTTTACAGGC	245
Rep1	GBRAPL2_0_7259	FLAG	CCCCGGTAGGGCCAAG	203
Rep1	GBRAPL2_0_7259	FLAG	CCGCGCAGTTCTCTTG	26
Rep1	GBRAPL2_0_7259	FLAG	CCGTGCCTCAGCGAAT	46
Rep1	GBRAPL2_0_7259	FLAG	CCTGTCATTAATACGT	2
Rep1	GBRAPL2_0_7259	FLAG	CGTACGTGACATTAAT	122
Rep1	GBRAPL2_0_7259	FLAG	CTCTTTACATGAGTCT	190
Rep1	GBRAPL2_0_7259	FLAG	CTTACTACCGCTGCAC	357
Rep1	GBRAPL2_0_7259	FLAG	CTTCAGTATGTTAGTT	278
Rep1	GBRAPL2_0_7259	FLAG	GAATTATGTTGTTCAT	80
Rep1	GBRAPL2_0_7259	FLAG	GATAACCGCTATTGGA	39
Rep1	GBRAPL2_0_7259	FLAG	GGTCCGTCAACCGCAT	159
Rep1	GBRAPL2_0_7259	FLAG	GTCGAGCCCGTGTTGT	145
Rep1	GBRAPL2_0_7259	FLAG	GTGTGTACTTGTTTTA	442
Rep1	GBRAPL2_0_7259	FLAG	GTTTTAAGCGCCCCCC	243
Rep1	GBRAPL2_0_7259	FLAG	GTTTTATATGTAGATC	86
Rep1	GBRAPL2_0_7259	FLAG	TAAATCCAGCTCGCTA	32
Rep1	GBRAPL2_0_7259	FLAG	TAACACTGTCCCTCAT	15
Rep1	GBRAPL2_0_7259	FLAG	TACTCGTAGTTTAGGT	76
Rep1	GBRAPL2_0_7259	FLAG	TAGTATATGTAAGATG	233
Rep1	GBRAPL2_0_7259	FLAG	TATCTATTTTTCGGTG	133
Rep1	GBRAPL2_0_7259	FLAG	TATGCTGTTTATCATT	149
Rep1	GBRAPL2_0_7259	FLAG	TCAAACGCTCTGTTGC	105
Rep1	GBRAPL2_0_7259	FLAG	TCAAAGGGTGAAGCTT	111
Rep1	GBRAPL2_0_7259	FLAG	TCCGATATTTAAATTT	44
Rep1	GBRAPL2_0_7259	FLAG	TCCGGTACATAGTACT	105
Rep1	GBRAPL2_0_7259	FLAG	TCGGTTGTTATAATTC	201
Rep1	GBRAPL2_0_7259	FLAG	TGAACGACAAAATCAT	12
Rep1	GBRAPL2_0_7259	FLAG	TGATAATCTAACTAAC	181
Rep1	GBRAPL2_0_7259	FLAG	TGGCCTATAGATCGGT	225
Rep1	GBRAPL2_0_7259	FLAG	TGGTAAGGTGGATATT	56
Rep1	GBRAPL2_0_7259	FLAG	TGGTGACCTACATGTT	265
Rep1	GBRAPL2_0_7259	FLAG	TGTTGCATTGAGCAGA	447
Rep1	GBRAPL2_0_7259	FLAG	TTAAGAATAGCTAAAA	11
Rep1	GBRAPL2_0_7259	FLAG	TTAATCAACGGTAAAT	108
Rep1	GBRAPL2_0_7259	FLAG	TTACATATGTATTTTT	170
Rep1	GBRAPL2_0_7259	FLAG	TTACGATATTATGCAC	351
Rep1	GBRAPL2_0_7259	FLAG	TTCCTGCGTCCTTCCT	83
Rep1	GBRAPL2_0_7259	FLAG	TTCGGTATAGTATTCC	308
Rep1	GBRAPL2_0_7259	FLAG	TTGCTTCTAACTTGAT	34
Rep1	GBRAPL2_0_7259	FLAG	TTTGGCTTTATCTCTG	127
Rep1	GBRAPL2_0_7259	Myc	AACACATTTGCGTTAC	49
Rep1	GBRAPL2_0_7259	Myc	AACGACTTGAGATGCG	50
Rep1	GBRAPL2_0_7259	Myc	AATCTAAGCTCCATGA	254
Rep1	GBRAPL2_0_7259	Myc	ACTACTTTGCAGCATC	240
Rep1	GBRAPL2_0_7259	Myc	ACTTTGTATTAATTTT	135
Rep1	GBRAPL2_0_7259	Myc	AGGAAGTGGCTATCTT	131
Rep1	GBRAPL2_0_7259	Myc	AGTAGGTAAGAGGTAT	105
Rep1	GBRAPL2_0_7259	Myc	AGTTTTTGTTATGGAT	239
Rep1	GBRAPL2_0_7259	Myc	ATAATAAAATCATACT	14
Rep1	GBRAPL2_0_7259	Myc	ATACCCGATTACTGGT	464
Rep1	GBRAPL2_0_7259	Myc	ATACTGGTTGGGTTTA	101
Rep1	GBRAPL2_0_7259	Myc	ATGTACTGCGGCTTTC	138
Rep1	GBRAPL2_0_7259	Myc	ATTATTTTAACTATTT	157
Rep1	GBRAPL2_0_7259	Myc	CAATTTTTTAAAAATA	3
Rep1	GBRAPL2_0_7259	Myc	CACAAGGGAGCTTAAA	46
Rep1	GBRAPL2_0_7259	Myc	CAGACTATCGAGCCCA	108
Rep1	GBRAPL2_0_7259	Myc	CATGTCGCCTCCCTGC	75
Rep1	GBRAPL2_0_7259	Myc	CATTACTTTGGTCTTG	48
Rep1	GBRAPL2_0_7259	Myc	CCAATAGTTTACAGGC	213
Rep1	GBRAPL2_0_7259	Myc	CCCCGGTAGGGCCAAG	208
Rep1	GBRAPL2_0_7259	Myc	CCGCGCAGTTCTCTTG	92
Rep1	GBRAPL2_0_7259	Myc	CCGTGCCTCAGCGAAT	64
Rep1	GBRAPL2_0_7259	Myc	CGTACGTGACATTAAT	193
Rep1	GBRAPL2_0_7259	Myc	CTCTTTACATGAGTCT	166
Rep1	GBRAPL2_0_7259	Myc	CTTACTACCGCTGCAC	267
Rep1	GBRAPL2_0_7259	Myc	CTTCAGTATGTTAGTT	252
Rep1	GBRAPL2_0_7259	Myc	GAATTATGTTGTTCAT	74
Rep1	GBRAPL2_0_7259	Myc	GATAACCGCTATTGGA	47
Rep1	GBRAPL2_0_7259	Myc	GGTCCGTCAACCGCAT	137
Rep1	GBRAPL2_0_7259	Myc	GTCGAGCCCGTGTTGT	343
Rep1	GBRAPL2_0_7259	Myc	GTGTGTACTTGTTTTA	547
Rep1	GBRAPL2_0_7259	Myc	GTTTTAAGCGCCCCCC	179
Rep1	GBRAPL2_0_7259	Myc	GTTTTATATGTAGATC	64
Rep1	GBRAPL2_0_7259	Myc	TAAATCCAGCTCGCTA	61
Rep1	GBRAPL2_0_7259	Myc	TAACACTGTCCCTCAT	17
Rep1	GBRAPL2_0_7259	Myc	TACTCGTAGTTTAGGT	38
Rep1	GBRAPL2_0_7259	Myc	TAGTATATGTAAGATG	231
Rep1	GBRAPL2_0_7259	Myc	TATCTATTTTTCGGTG	162
Rep1	GBRAPL2_0_7259	Myc	TATGCTGTTTATCATT	184
Rep1	GBRAPL2_0_7259	Myc	TCAAACGCTCTGTTGC	96
Rep1	GBRAPL2_0_7259	Myc	TCAAAGGGTGAAGCTT	99
Rep1	GBRAPL2_0_7259	Myc	TCCGATATTTAAATTT	43
Rep1	GBRAPL2_0_7259	Myc	TCCGGTACATAGTACT	113
Rep1	GBRAPL2_0_7259	Myc	TCGGTTGTTATAATTC	147
Rep1	GBRAPL2_0_7259	Myc	TGAACGACAAAATCAT	26
Rep1	GBRAPL2_0_7259	Myc	TGATAATCTAACTAAC	196
Rep1	GBRAPL2_0_7259	Myc	TGGCCTATAGATCGGT	285
Rep1	GBRAPL2_0_7259	Myc	TGGTAAGGTGGATATT	45
Rep1	GBRAPL2_0_7259	Myc	TGGTGACCTACATGTT	255
Rep1	GBRAPL2_0_7259	Myc	TGTTGCATTGAGCAGA	474
Rep1	GBRAPL2_0_7259	Myc	TTAAGAATAGCTAAAA	8
Rep1	GBRAPL2_0_7259	Myc	TTAATCAACGGTAAAT	87
Rep1	GBRAPL2_0_7259	Myc	TTACATATGTATTTTT	101
Rep1	GBRAPL2_0_7259	Myc	TTACGATATTATGCAC	342
Rep1	GBRAPL2_0_7259	Myc	TTCCTGCGTCCTTCCT	84
Rep1	GBRAPL2_0_7259	Myc	TTCGGTATAGTATTCC	309
Rep1	GBRAPL2_0_7259	Myc	TTGCTTCTAACTTGAT	52
Rep1	GBRAPL2_0_7259	Myc	TTTGGCTTTATCTCTG	82
Rep1	GBRAPL2_0_7260	FLAG	CAGATTTAGATTTGGG	141
Rep1	GBRAPL2_0_7260	FLAG	CATTATCAGAAGAGAC	88
Rep1	GBRAPL2_0_7260	FLAG	CGCCGTAAAGTGCATA	37
Rep1	GBRAPL2_0_7260	FLAG	CGTCACTTACTTATAG	96
Rep1	GBRAPL2_0_7260	FLAG	CTAATGTATGTTTTAT	196
Rep1	GBRAPL2_0_7260	FLAG	GATAATTGGTTTTATG	82
Rep1	GBRAPL2_0_7260	FLAG	TAGCTTAAGGCTTTTC	114
Rep1	GBRAPL2_0_7260	FLAG	TCATTTATAATTTATA	1
Rep1	GBRAPL2_0_7260	FLAG	TCGAGCTACTCCTCAC	12
Rep1	GBRAPL2_0_7260	FLAG	TCTGACATTCGTTCAT	232
Rep1	GBRAPL2_0_7260	FLAG	TGTTATTTCAGAATAC	108
Rep1	GBRAPL2_0_7260	FLAG	TTAAGTCGGACGAGTC	1
Rep1	GBRAPL2_0_7260	FLAG	TTCCTGTTCAATTAGC	47
Rep1	GBRAPL2_0_7260	FLAG	TTTATAATCGTCTTTA	114
Rep1	GBRAPL2_0_7260	FLAG	TTTGCCTTCCTTATGT	194
Rep1	GBRAPL2_0_7260	Myc	CAGATTTAGATTTGGG	176
Rep1	GBRAPL2_0_7260	Myc	CATTATCAGAAGAGAC	91
Rep1	GBRAPL2_0_7260	Myc	CGCCGTAAAGTGCATA	25
Rep1	GBRAPL2_0_7260	Myc	CGTCACTTACTTATAG	82
Rep1	GBRAPL2_0_7260	Myc	CTAATGTATGTTTTAT	209
Rep1	GBRAPL2_0_7260	Myc	GATAATTGGTTTTATG	98
Rep1	GBRAPL2_0_7260	Myc	TAGCTTAAGGCTTTTC	154
Rep1	GBRAPL2_0_7260	Myc	TCATTTATAATTTATA	1
Rep1	GBRAPL2_0_7260	Myc	TCGAGCTACTCCTCAC	22
Rep1	GBRAPL2_0_7260	Myc	TCTGACATTCGTTCAT	127
Rep1	GBRAPL2_0_7260	Myc	TGTTATTTCAGAATAC	58
Rep1	GBRAPL2_0_7260	Myc	TTAAGTCGGACGAGTC	68
Rep1	GBRAPL2_0_7260	Myc	TTCCTGTTCAATTAGC	88
Rep1	GBRAPL2_0_7260	Myc	TTTATAATCGTCTTTA	143
Rep1	GBRAPL2_0_7260	Myc	TTTGCCTTCCTTATGT	169
Rep1	GBRAPL2_0_7261	FLAG	ACTAAGATATTATCAT	163
Rep1	GBRAPL2_0_7261	FLAG	ATGAGCATTTACGACA	79
Rep1	GBRAPL2_0_7261	FLAG	ATGTTAGACTTTCTAT	93
Rep1	GBRAPL2_0_7261	FLAG	CTATCCATTTATAAAT	36
Rep1	GBRAPL2_0_7261	FLAG	CTCAAGTGCTATAATG	72
Rep1	GBRAPL2_0_7261	FLAG	GGTACAGGGAGTGCCT	50
Rep1	GBRAPL2_0_7261	FLAG	TAGTTAGATTTTTGTT	79
Rep1	GBRAPL2_0_7261	FLAG	TGGGTACTACATTGGT	23
Rep1	GBRAPL2_0_7261	FLAG	TTCCTTGTACAATACT	57
Rep1	GBRAPL2_0_7261	Myc	ACTAAGATATTATCAT	270
Rep1	GBRAPL2_0_7261	Myc	ATGAGCATTTACGACA	106
Rep1	GBRAPL2_0_7261	Myc	ATGTTAGACTTTCTAT	109
Rep1	GBRAPL2_0_7261	Myc	CTATCCATTTATAAAT	25
Rep1	GBRAPL2_0_7261	Myc	CTCAAGTGCTATAATG	74
Rep1	GBRAPL2_0_7261	Myc	GGTACAGGGAGTGCCT	23
Rep1	GBRAPL2_0_7261	Myc	TAGTTAGATTTTTGTT	53
Rep1	GBRAPL2_0_7261	Myc	TGGGTACTACATTGGT	13
Rep1	GBRAPL2_0_7261	Myc	TTCCTTGTACAATACT	58
Rep1	GBRAPL2_0_7262	FLAG	AATAGCGTGGTTTGTG	647
Rep1	GBRAPL2_0_7262	FLAG	AGGTTGATAAGATAGG	218
Rep1	GBRAPL2_0_7262	FLAG	ATCCAATACGGTGTTT	183
Rep1	GBRAPL2_0_7262	FLAG	ATCCTCTTAGTTGATG	156
Rep1	GBRAPL2_0_7262	FLAG	ATCTTTTTAGATTATT	129
Rep1	GBRAPL2_0_7262	FLAG	ATTCATATGAGTTGGA	78
Rep1	GBRAPL2_0_7262	FLAG	CAAAATACATAAGTTA	5
Rep1	GBRAPL2_0_7262	FLAG	CATTCTGACAAAATAT	20
Rep1	GBRAPL2_0_7262	FLAG	CCTTATTGGCTTATTG	103
Rep1	GBRAPL2_0_7262	FLAG	CGCTTGCATACCTCCA	177
Rep1	GBRAPL2_0_7262	FLAG	CTCGAGAGTCAAGTTT	271
Rep1	GBRAPL2_0_7262	FLAG	CTCGTTGAGGTAAGTT	44
Rep1	GBRAPL2_0_7262	FLAG	GATTCAGGATATTTTG	20
Rep1	GBRAPL2_0_7262	FLAG	GCAGTCTCCTATGGCT	134
Rep1	GBRAPL2_0_7262	FLAG	GGTATTCTACTGAATA	44
Rep1	GBRAPL2_0_7262	FLAG	GGTCATTCACATTGGT	110
Rep1	GBRAPL2_0_7262	FLAG	GTCTCTTGGTACTCTA	31
Rep1	GBRAPL2_0_7262	FLAG	GTTGACTGACAATAAA	15
Rep1	GBRAPL2_0_7262	FLAG	TAAGAATGCGTCTCTC	49
Rep1	GBRAPL2_0_7262	FLAG	TAGTCTTTTCATATTC	302
Rep1	GBRAPL2_0_7262	FLAG	TCACGACATCATGGGT	74
Rep1	GBRAPL2_0_7262	FLAG	TGGCTCGATCAAATAT	130
Rep1	GBRAPL2_0_7262	FLAG	TTATGGGCTATGTAGA	112
Rep1	GBRAPL2_0_7262	FLAG	TTCATATTATTTGATC	145
Rep1	GBRAPL2_0_7262	FLAG	TTCATTACAGAAGTAT	98
Rep1	GBRAPL2_0_7262	FLAG	TTCCTCCTTTCCTTTG	54
Rep1	GBRAPL2_0_7262	FLAG	TTGAACTATGTTACCT	251
Rep1	GBRAPL2_0_7262	FLAG	TTTAGTTGTTGAACTC	317
Rep1	GBRAPL2_0_7262	FLAG	TTTAGTTTCTGAGTCT	322
Rep1	GBRAPL2_0_7262	FLAG	TTTATACTGAATATTG	252
Rep1	GBRAPL2_0_7262	FLAG	TTTTGTGGAACTTTGC	2
Rep1	GBRAPL2_0_7262	Myc	AATAGCGTGGTTTGTG	537
Rep1	GBRAPL2_0_7262	Myc	AGGTTGATAAGATAGG	293
Rep1	GBRAPL2_0_7262	Myc	ATCCAATACGGTGTTT	143
Rep1	GBRAPL2_0_7262	Myc	ATCCTCTTAGTTGATG	117
Rep1	GBRAPL2_0_7262	Myc	ATCTTTTTAGATTATT	155
Rep1	GBRAPL2_0_7262	Myc	ATTCATATGAGTTGGA	53
Rep1	GBRAPL2_0_7262	Myc	CATTCTGACAAAATAT	15
Rep1	GBRAPL2_0_7262	Myc	CCTTATTGGCTTATTG	147
Rep1	GBRAPL2_0_7262	Myc	CGCTTGCATACCTCCA	190
Rep1	GBRAPL2_0_7262	Myc	CTCGAGAGTCAAGTTT	396
Rep1	GBRAPL2_0_7262	Myc	CTCGTTGAGGTAAGTT	36
Rep1	GBRAPL2_0_7262	Myc	GATTCAGGATATTTTG	17
Rep1	GBRAPL2_0_7262	Myc	GCAGTCTCCTATGGCT	199
Rep1	GBRAPL2_0_7262	Myc	GGTATTCTACTGAATA	63
Rep1	GBRAPL2_0_7262	Myc	GGTCATTCACATTGGT	95
Rep1	GBRAPL2_0_7262	Myc	GTCTCTTGGTACTCTA	37
Rep1	GBRAPL2_0_7262	Myc	GTTGACTGACAATAAA	17
Rep1	GBRAPL2_0_7262	Myc	TAAGAATGCGTCTCTC	44
Rep1	GBRAPL2_0_7262	Myc	TAGTCTTTTCATATTC	330
Rep1	GBRAPL2_0_7262	Myc	TCACGACATCATGGGT	63
Rep1	GBRAPL2_0_7262	Myc	TGGCTCGATCAAATAT	143
Rep1	GBRAPL2_0_7262	Myc	TTATGGGCTATGTAGA	95
Rep1	GBRAPL2_0_7262	Myc	TTCATATTATTTGATC	251
Rep1	GBRAPL2_0_7262	Myc	TTCATTACAGAAGTAT	124
Rep1	GBRAPL2_0_7262	Myc	TTCCTCCTTTCCTTTG	53
Rep1	GBRAPL2_0_7262	Myc	TTGAACTATGTTACCT	232
Rep1	GBRAPL2_0_7262	Myc	TTTAGTTGTTGAACTC	263
Rep1	GBRAPL2_0_7262	Myc	TTTAGTTTCTGAGTCT	293
Rep1	GBRAPL2_0_7262	Myc	TTTATACTGAATATTG	247
Rep1	GBRAPL2_0_7262	Myc	TTTTGTGGAACTTTGC	7
Rep1	GBRAPL2_0_7263	FLAG	AATTGTCGGGCCGTTT	319
Rep1	GBRAPL2_0_7263	FLAG	AATTTTGTACTCGTTC	154
Rep1	GBRAPL2_0_7263	FLAG	ACATCTGGTTATGCTT	308
Rep1	GBRAPL2_0_7263	FLAG	ACTTAAATCTACATTC	114
Rep1	GBRAPL2_0_7263	FLAG	ATTCAACCATGTGTGG	286
Rep1	GBRAPL2_0_7263	FLAG	CGCATTGTGTCATGAA	160
Rep1	GBRAPL2_0_7263	FLAG	CTCCTTTTGAATGGCA	84
Rep1	GBRAPL2_0_7263	FLAG	CTTTCTGTTCATGTTA	392
Rep1	GBRAPL2_0_7263	FLAG	GCTACATGAGAGTAAG	98
Rep1	GBRAPL2_0_7263	FLAG	GGAAGCGTCTAATGTA	160
Rep1	GBRAPL2_0_7263	FLAG	GGATAGTTACTTTCTA	409
Rep1	GBRAPL2_0_7263	FLAG	GGTCGAATTGGTCGTA	460
Rep1	GBRAPL2_0_7263	FLAG	TACAAACTGTTGATAT	106
Rep1	GBRAPL2_0_7263	FLAG	TCAGACGGGAGTACGT	12
Rep1	GBRAPL2_0_7263	FLAG	TGATGTCTCTTACTAT	6
Rep1	GBRAPL2_0_7263	FLAG	TGGTTTCCTAGGTGGG	255
Rep1	GBRAPL2_0_7263	FLAG	TTATACTTGCGCTACA	16
Rep1	GBRAPL2_0_7263	FLAG	TTCGTCGCTGTCATCA	163
Rep1	GBRAPL2_0_7263	FLAG	TTGAGAGGTATGATCA	90
Rep1	GBRAPL2_0_7263	FLAG	TTGATGTTATGTCCAT	116
Rep1	GBRAPL2_0_7263	FLAG	TTGGCAATTATCTGGC	344
Rep1	GBRAPL2_0_7263	FLAG	TTTTATCTTTCGATGT	60
Rep1	GBRAPL2_0_7263	Myc	AATTGTCGGGCCGTTT	420
Rep1	GBRAPL2_0_7263	Myc	AATTTTGTACTCGTTC	137
Rep1	GBRAPL2_0_7263	Myc	ACATCTGGTTATGCTT	315
Rep1	GBRAPL2_0_7263	Myc	ACTTAAATCTACATTC	197
Rep1	GBRAPL2_0_7263	Myc	ATTCAACCATGTGTGG	195
Rep1	GBRAPL2_0_7263	Myc	CGCATTGTGTCATGAA	226
Rep1	GBRAPL2_0_7263	Myc	CTCCTTTTGAATGGCA	65
Rep1	GBRAPL2_0_7263	Myc	CTTTCTGTTCATGTTA	245
Rep1	GBRAPL2_0_7263	Myc	GCTACATGAGAGTAAG	110
Rep1	GBRAPL2_0_7263	Myc	GGAAGCGTCTAATGTA	158
Rep1	GBRAPL2_0_7263	Myc	GGATAGTTACTTTCTA	365
Rep1	GBRAPL2_0_7263	Myc	GGTCGAATTGGTCGTA	498
Rep1	GBRAPL2_0_7263	Myc	TACAAACTGTTGATAT	92
Rep1	GBRAPL2_0_7263	Myc	TCAGACGGGAGTACGT	21
Rep1	GBRAPL2_0_7263	Myc	TGATGTCTCTTACTAT	53
Rep1	GBRAPL2_0_7263	Myc	TGGTTTCCTAGGTGGG	211
Rep1	GBRAPL2_0_7263	Myc	TTATACTTGCGCTACA	20
Rep1	GBRAPL2_0_7263	Myc	TTCGTCGCTGTCATCA	256
Rep1	GBRAPL2_0_7263	Myc	TTGAGAGGTATGATCA	203
Rep1	GBRAPL2_0_7263	Myc	TTGATGTTATGTCCAT	186
Rep1	GBRAPL2_0_7263	Myc	TTGGCAATTATCTGGC	336
Rep1	GBRAPL2_0_7263	Myc	TTTTATCTTTCGATGT	142
Rep1	GBRAPL2_106_7264	FLAG	AAAAGTTTTCAGGCTA	5
Rep1	GBRAPL2_106_7264	FLAG	AACTAGGGAATATTTG	198
Rep1	GBRAPL2_106_7264	FLAG	ACGGGTGTGCAATGTT	382
Rep1	GBRAPL2_106_7264	FLAG	AGAGGCGATAGGGTGA	269
Rep1	GBRAPL2_106_7264	FLAG	AGGCCTAAAGACTATA	292
Rep1	GBRAPL2_106_7264	FLAG	ATGTATGTGTGTTAAT	111
Rep1	GBRAPL2_106_7264	FLAG	ATGTCCCTAAGGGATC	230
Rep1	GBRAPL2_106_7264	FLAG	ATTATGTTGAACCTAT	104
Rep1	GBRAPL2_106_7264	FLAG	CTCGTAGATAACCTAC	99
Rep1	GBRAPL2_106_7264	FLAG	CTCGTCTCTTCTATGA	79
Rep1	GBRAPL2_106_7264	FLAG	GATCCTTAAACCTCGT	51
Rep1	GBRAPL2_106_7264	FLAG	GGTCAGTGACCCTTCT	81
Rep1	GBRAPL2_106_7264	FLAG	GTTAGTTGGTGTATTG	105
Rep1	GBRAPL2_106_7264	FLAG	TAACTGTCCCCTTAGG	38
Rep1	GBRAPL2_106_7264	FLAG	TATTGTACTCCTCTAG	64
Rep1	GBRAPL2_106_7264	FLAG	TCCGCAACATCTGCAT	164
Rep1	GBRAPL2_106_7264	FLAG	TTTATCTTGCTACCCA	259
Rep1	GBRAPL2_106_7264	Myc	AAAAGTTTTCAGGCTA	15
Rep1	GBRAPL2_106_7264	Myc	AACTAGGGAATATTTG	232
Rep1	GBRAPL2_106_7264	Myc	ACGGGTGTGCAATGTT	801
Rep1	GBRAPL2_106_7264	Myc	AGAGGCGATAGGGTGA	243
Rep1	GBRAPL2_106_7264	Myc	AGGCCTAAAGACTATA	347
Rep1	GBRAPL2_106_7264	Myc	ATGTATGTGTGTTAAT	151
Rep1	GBRAPL2_106_7264	Myc	ATGTCCCTAAGGGATC	364
Rep1	GBRAPL2_106_7264	Myc	ATTATGTTGAACCTAT	134
Rep1	GBRAPL2_106_7264	Myc	CTCGTAGATAACCTAC	148
Rep1	GBRAPL2_106_7264	Myc	CTCGTCTCTTCTATGA	60
Rep1	GBRAPL2_106_7264	Myc	GATCCTTAAACCTCGT	92
Rep1	GBRAPL2_106_7264	Myc	GGTCAGTGACCCTTCT	79
Rep1	GBRAPL2_106_7264	Myc	GTTAGTTGGTGTATTG	93
Rep1	GBRAPL2_106_7264	Myc	TAACTGTCCCCTTAGG	31
Rep1	GBRAPL2_106_7264	Myc	TATTGTACTCCTCTAG	370
Rep1	GBRAPL2_106_7264	Myc	TCCGCAACATCTGCAT	230
Rep1	GBRAPL2_106_7264	Myc	TTTATCTTGCTACCCA	242
Rep1	GBRAPL2_106_7265	FLAG	AAGAAAGATTTATTCA	34
Rep1	GBRAPL2_106_7265	FLAG	AGAGCATTTGTTCGAT	19
Rep1	GBRAPL2_106_7265	FLAG	ATAAGGCATTTTATCC	31
Rep1	GBRAPL2_106_7265	FLAG	ATCACATTTTTTTCGT	25
Rep1	GBRAPL2_106_7265	FLAG	ATCTCAAGTGAGTTCA	61
Rep1	GBRAPL2_106_7265	FLAG	ATTTATTTGATGTTAC	56
Rep1	GBRAPL2_106_7265	FLAG	ATTTCATCGTTTCATT	92
Rep1	GBRAPL2_106_7265	FLAG	CATGAATATGGTGTAA	154
Rep1	GBRAPL2_106_7265	FLAG	CCTTTTAAACCGCTTG	219
Rep1	GBRAPL2_106_7265	FLAG	CGATAGGTGATAATTA	32
Rep1	GBRAPL2_106_7265	FLAG	CTGAGTTTCGTACATG	208
Rep1	GBRAPL2_106_7265	FLAG	CTTATTTATACTCGGG	254
Rep1	GBRAPL2_106_7265	FLAG	GAATTTTGCCTTGGCT	203
Rep1	GBRAPL2_106_7265	FLAG	GCGTCTTTGTCAGGAT	66
Rep1	GBRAPL2_106_7265	FLAG	GTTTTTTTGTGATAAA	62
Rep1	GBRAPL2_106_7265	FLAG	TACTCGCTTCGCAAGG	95
Rep1	GBRAPL2_106_7265	FLAG	TAGTTAGTTTGAGTCT	95
Rep1	GBRAPL2_106_7265	FLAG	TATCGGTTCCCGCTAA	89
Rep1	GBRAPL2_106_7265	FLAG	TCAGTTGACAGGGACA	134
Rep1	GBRAPL2_106_7265	FLAG	TCTTGCGTACTTTCCA	179
Rep1	GBRAPL2_106_7265	FLAG	TCTTTACTTTTGTTCA	162
Rep1	GBRAPL2_106_7265	FLAG	TTAGTACTTCCGTGTA	218
Rep1	GBRAPL2_106_7265	FLAG	TTCAAAAGATAAGTAA	5
Rep1	GBRAPL2_106_7265	FLAG	TTGCGGCTGTGGGGAT	231
Rep1	GBRAPL2_106_7265	FLAG	TTTGTTATTTGTTAGT	352
Rep1	GBRAPL2_106_7265	FLAG	TTTTCTTACTATTACT	79
Rep1	GBRAPL2_106_7265	FLAG	TTTTGGCATGGAAATC	94
Rep1	GBRAPL2_106_7265	Myc	AAGAAAGATTTATTCA	57
Rep1	GBRAPL2_106_7265	Myc	AGAGCATTTGTTCGAT	26
Rep1	GBRAPL2_106_7265	Myc	ATAAGGCATTTTATCC	45
Rep1	GBRAPL2_106_7265	Myc	ATCACATTTTTTTCGT	34
Rep1	GBRAPL2_106_7265	Myc	ATCTCAAGTGAGTTCA	48
Rep1	GBRAPL2_106_7265	Myc	ATTTATTTGATGTTAC	70
Rep1	GBRAPL2_106_7265	Myc	ATTTCATCGTTTCATT	170
Rep1	GBRAPL2_106_7265	Myc	CATGAATATGGTGTAA	176
Rep1	GBRAPL2_106_7265	Myc	CCTTTTAAACCGCTTG	303
Rep1	GBRAPL2_106_7265	Myc	CGATAGGTGATAATTA	21
Rep1	GBRAPL2_106_7265	Myc	CTGAGTTTCGTACATG	342
Rep1	GBRAPL2_106_7265	Myc	CTTATTTATACTCGGG	320
Rep1	GBRAPL2_106_7265	Myc	GAATTTTGCCTTGGCT	209
Rep1	GBRAPL2_106_7265	Myc	GCGTCTTTGTCAGGAT	63
Rep1	GBRAPL2_106_7265	Myc	GTTTTTTTGTGATAAA	101
Rep1	GBRAPL2_106_7265	Myc	TACTCGCTTCGCAAGG	161
Rep1	GBRAPL2_106_7265	Myc	TAGTTAGTTTGAGTCT	174
Rep1	GBRAPL2_106_7265	Myc	TATCGGTTCCCGCTAA	102
Rep1	GBRAPL2_106_7265	Myc	TCAGTTGACAGGGACA	257
Rep1	GBRAPL2_106_7265	Myc	TCTTGCGTACTTTCCA	275
Rep1	GBRAPL2_106_7265	Myc	TCTTTACTTTTGTTCA	144
Rep1	GBRAPL2_106_7265	Myc	TTAGTACTTCCGTGTA	400
Rep1	GBRAPL2_106_7265	Myc	TTCAAAAGATAAGTAA	11
Rep1	GBRAPL2_106_7265	Myc	TTGCGGCTGTGGGGAT	298
Rep1	GBRAPL2_106_7265	Myc	TTTGTTATTTGTTAGT	356
Rep1	GBRAPL2_106_7265	Myc	TTTTCTTACTATTACT	82
Rep1	GBRAPL2_106_7265	Myc	TTTTGGCATGGAAATC	108
Rep1	GBRAPL2_106_7266	FLAG	AACAGGCGGATTAATT	54
Rep1	GBRAPL2_106_7266	FLAG	AACCTTTTGCTTTTCA	53
Rep1	GBRAPL2_106_7266	FLAG	AAGATTGCAAAGTCAT	160
Rep1	GBRAPL2_106_7266	FLAG	AATCGCATAAAAGCGA	31
Rep1	GBRAPL2_106_7266	FLAG	AATCGTGAGCAGTTCC	43
Rep1	GBRAPL2_106_7266	FLAG	ACAAGATATCTTGAGT	143
Rep1	GBRAPL2_106_7266	FLAG	ACAGTCTCCTTTAGAC	401
Rep1	GBRAPL2_106_7266	FLAG	ACCAGGGTAGAGAAAT	156
Rep1	GBRAPL2_106_7266	FLAG	AGGATACATTGGCGCG	289
Rep1	GBRAPL2_106_7266	FLAG	ATACGTTGGTATACGC	337
Rep1	GBRAPL2_106_7266	FLAG	ATCACAGGCTCGTTTA	202
Rep1	GBRAPL2_106_7266	FLAG	ATCAGGCGGCTCTGAA	245
Rep1	GBRAPL2_106_7266	FLAG	ATCTCGGTAATCCTCA	32
Rep1	GBRAPL2_106_7266	FLAG	ATGGTGATCTAATGGA	281
Rep1	GBRAPL2_106_7266	FLAG	ATGTCTACGATGTTCA	141
Rep1	GBRAPL2_106_7266	FLAG	ATGTTCAAGCTCAGAA	108
Rep1	GBRAPL2_106_7266	FLAG	ATTAAACTTCCTGACT	87
Rep1	GBRAPL2_106_7266	FLAG	ATTCTTATATGCGAGA	261
Rep1	GBRAPL2_106_7266	FLAG	CAGAATTGCCATGTGT	372
Rep1	GBRAPL2_106_7266	FLAG	CCAATGCATGATGCTT	54
Rep1	GBRAPL2_106_7266	FLAG	CCAATTGACTTGTTAC	217
Rep1	GBRAPL2_106_7266	FLAG	CCCTCCAATGTAGGTT	201
Rep1	GBRAPL2_106_7266	FLAG	CCCTTACGCGGGCTTG	103
Rep1	GBRAPL2_106_7266	FLAG	CCTGGTATCTTCATTC	616
Rep1	GBRAPL2_106_7266	FLAG	CTAATACAAAGGATCG	70
Rep1	GBRAPL2_106_7266	FLAG	CTCAATAATTTGTTTT	182
Rep1	GBRAPL2_106_7266	FLAG	CTTTAAGAATTCTTAA	167
Rep1	GBRAPL2_106_7266	FLAG	CTTTCAATTATTTATA	271
Rep1	GBRAPL2_106_7266	FLAG	CTTTTCTCTAAGTTGA	317
Rep1	GBRAPL2_106_7266	FLAG	GACGTCGAAAGGATCG	120
Rep1	GBRAPL2_106_7266	FLAG	GAGATCGTGTAATTTT	396
Rep1	GBRAPL2_106_7266	FLAG	GATCTCTTTGCCTCGA	79
Rep1	GBRAPL2_106_7266	FLAG	GCCGTTGAAATGCTAG	13
Rep1	GBRAPL2_106_7266	FLAG	GTATTTCGCTAATGGT	131
Rep1	GBRAPL2_106_7266	FLAG	GTCTTACATAGTTCAT	213
Rep1	GBRAPL2_106_7266	FLAG	GTTGTATTCTTCGTGA	109
Rep1	GBRAPL2_106_7266	FLAG	GTTTCGTTTGTTTAAC	74
Rep1	GBRAPL2_106_7266	FLAG	GTTTCTACAAGTAATA	241
Rep1	GBRAPL2_106_7266	FLAG	TAAGACGAAGTTTGCA	145
Rep1	GBRAPL2_106_7266	FLAG	TAATTTGTAAGAAATT	36
Rep1	GBRAPL2_106_7266	FLAG	TACGGTGGATACTTAG	281
Rep1	GBRAPL2_106_7266	FLAG	TACTGCGTCCCTATTT	175
Rep1	GBRAPL2_106_7266	FLAG	TATCTGTTTGTAATCA	23
Rep1	GBRAPL2_106_7266	FLAG	TATGAAGCTAGCCTAC	198
Rep1	GBRAPL2_106_7266	FLAG	TCAATAGATACTTTAA	125
Rep1	GBRAPL2_106_7266	FLAG	TCAATTGACCCGATAA	50
Rep1	GBRAPL2_106_7266	FLAG	TCCACTGATAAGGCAT	58
Rep1	GBRAPL2_106_7266	FLAG	TCCCTGTCCACGAAGT	25
Rep1	GBRAPL2_106_7266	FLAG	TCTAGGCCTTTTGTTT	27
Rep1	GBRAPL2_106_7266	FLAG	TCTCAGGTTCTACGTC	41
Rep1	GBRAPL2_106_7266	FLAG	TCTCTCGAAATGTCGG	6
Rep1	GBRAPL2_106_7266	FLAG	TCTTGTAGAGACTGGC	65
Rep1	GBRAPL2_106_7266	FLAG	TGATATAAATGAGCTT	174
Rep1	GBRAPL2_106_7266	FLAG	TGTCCTTTATTTAACC	172
Rep1	GBRAPL2_106_7266	FLAG	TGTCTCAGTAGCTATG	124
Rep1	GBRAPL2_106_7266	FLAG	TTGACACCACCTGGAA	260
Rep1	GBRAPL2_106_7266	FLAG	TTGCATTTCCATTTTA	76
Rep1	GBRAPL2_106_7266	FLAG	TTGGACGTCGTTAAGC	114
Rep1	GBRAPL2_106_7266	FLAG	TTGTGTGTGCACTAAC	42
Rep1	GBRAPL2_106_7266	FLAG	TTTCTCATTATACGTG	158
Rep1	GBRAPL2_106_7266	FLAG	TTTGTAAGGCACTTAG	196
Rep1	GBRAPL2_106_7266	Myc	AACAGGCGGATTAATT	82
Rep1	GBRAPL2_106_7266	Myc	AACCTTTTGCTTTTCA	76
Rep1	GBRAPL2_106_7266	Myc	AAGATTGCAAAGTCAT	251
Rep1	GBRAPL2_106_7266	Myc	AATCGCATAAAAGCGA	20
Rep1	GBRAPL2_106_7266	Myc	AATCGTGAGCAGTTCC	30
Rep1	GBRAPL2_106_7266	Myc	ACAAGATATCTTGAGT	184
Rep1	GBRAPL2_106_7266	Myc	ACAGTCTCCTTTAGAC	631
Rep1	GBRAPL2_106_7266	Myc	ACCAGGGTAGAGAAAT	146
Rep1	GBRAPL2_106_7266	Myc	AGGATACATTGGCGCG	274
Rep1	GBRAPL2_106_7266	Myc	ATACGTTGGTATACGC	333
Rep1	GBRAPL2_106_7266	Myc	ATCACAGGCTCGTTTA	295
Rep1	GBRAPL2_106_7266	Myc	ATCAGGCGGCTCTGAA	245
Rep1	GBRAPL2_106_7266	Myc	ATCTCGGTAATCCTCA	51
Rep1	GBRAPL2_106_7266	Myc	ATGGTGATCTAATGGA	302
Rep1	GBRAPL2_106_7266	Myc	ATGTCTACGATGTTCA	157
Rep1	GBRAPL2_106_7266	Myc	ATGTTCAAGCTCAGAA	122
Rep1	GBRAPL2_106_7266	Myc	ATTAAACTTCCTGACT	118
Rep1	GBRAPL2_106_7266	Myc	ATTCTTATATGCGAGA	256
Rep1	GBRAPL2_106_7266	Myc	CAGAATTGCCATGTGT	346
Rep1	GBRAPL2_106_7266	Myc	CCAATGCATGATGCTT	65
Rep1	GBRAPL2_106_7266	Myc	CCAATTGACTTGTTAC	294
Rep1	GBRAPL2_106_7266	Myc	CCCTCCAATGTAGGTT	213
Rep1	GBRAPL2_106_7266	Myc	CCCTTACGCGGGCTTG	105
Rep1	GBRAPL2_106_7266	Myc	CCTGGTATCTTCATTC	751
Rep1	GBRAPL2_106_7266	Myc	CTAATACAAAGGATCG	152
Rep1	GBRAPL2_106_7266	Myc	CTCAATAATTTGTTTT	186
Rep1	GBRAPL2_106_7266	Myc	CTTTAAGAATTCTTAA	192
Rep1	GBRAPL2_106_7266	Myc	CTTTCAATTATTTATA	368
Rep1	GBRAPL2_106_7266	Myc	CTTTTCTCTAAGTTGA	248
Rep1	GBRAPL2_106_7266	Myc	GACGTCGAAAGGATCG	242
Rep1	GBRAPL2_106_7266	Myc	GAGATCGTGTAATTTT	456
Rep1	GBRAPL2_106_7266	Myc	GATCTCTTTGCCTCGA	91
Rep1	GBRAPL2_106_7266	Myc	GCCGTTGAAATGCTAG	49
Rep1	GBRAPL2_106_7266	Myc	GTATTTCGCTAATGGT	150
Rep1	GBRAPL2_106_7266	Myc	GTCTTACATAGTTCAT	160
Rep1	GBRAPL2_106_7266	Myc	GTTGTATTCTTCGTGA	102
Rep1	GBRAPL2_106_7266	Myc	GTTTCGTTTGTTTAAC	102
Rep1	GBRAPL2_106_7266	Myc	GTTTCTACAAGTAATA	236
Rep1	GBRAPL2_106_7266	Myc	TAAGACGAAGTTTGCA	153
Rep1	GBRAPL2_106_7266	Myc	TAATTTGTAAGAAATT	20
Rep1	GBRAPL2_106_7266	Myc	TACGGTGGATACTTAG	365
Rep1	GBRAPL2_106_7266	Myc	TACTGCGTCCCTATTT	170
Rep1	GBRAPL2_106_7266	Myc	TATCTGTTTGTAATCA	44
Rep1	GBRAPL2_106_7266	Myc	TATGAAGCTAGCCTAC	153
Rep1	GBRAPL2_106_7266	Myc	TCAATAGATACTTTAA	132
Rep1	GBRAPL2_106_7266	Myc	TCAATTGACCCGATAA	110
Rep1	GBRAPL2_106_7266	Myc	TCCACTGATAAGGCAT	42
Rep1	GBRAPL2_106_7266	Myc	TCCCTGTCCACGAAGT	46
Rep1	GBRAPL2_106_7266	Myc	TCTAGGCCTTTTGTTT	49
Rep1	GBRAPL2_106_7266	Myc	TCTCAGGTTCTACGTC	30
Rep1	GBRAPL2_106_7266	Myc	TCTTGTAGAGACTGGC	74
Rep1	GBRAPL2_106_7266	Myc	TGATATAAATGAGCTT	276
Rep1	GBRAPL2_106_7266	Myc	TGTCCTTTATTTAACC	213
Rep1	GBRAPL2_106_7266	Myc	TGTCTCAGTAGCTATG	131
Rep1	GBRAPL2_106_7266	Myc	TTGACACCACCTGGAA	291
Rep1	GBRAPL2_106_7266	Myc	TTGCATTTCCATTTTA	132
Rep1	GBRAPL2_106_7266	Myc	TTGGACGTCGTTAAGC	224
Rep1	GBRAPL2_106_7266	Myc	TTGTGTGTGCACTAAC	35
Rep1	GBRAPL2_106_7266	Myc	TTTCTCATTATACGTG	128
Rep1	GBRAPL2_106_7266	Myc	TTTGTAAGGCACTTAG	260
Rep1	GBRAPL2_106_7267	FLAG	AACTTTCAAGACGACT	77
Rep1	GBRAPL2_106_7267	FLAG	AGTCAATCTTGGTAGT	229
Rep1	GBRAPL2_106_7267	FLAG	ATATATGCTACTTGTA	46
Rep1	GBRAPL2_106_7267	FLAG	CCTCATTGTATGTTTA	18
Rep1	GBRAPL2_106_7267	FLAG	CCTTATCATTGTGCTA	153
Rep1	GBRAPL2_106_7267	FLAG	CGATCAGCTTTAATAT	160
Rep1	GBRAPL2_106_7267	FLAG	CTATTTGTTGGGGGTC	74
Rep1	GBRAPL2_106_7267	FLAG	CTTATAGCGGTTGTGC	186
Rep1	GBRAPL2_106_7267	FLAG	GAAAAAGTTTTGCGAA	4
Rep1	GBRAPL2_106_7267	FLAG	GACTCCTGTATTATAC	226
Rep1	GBRAPL2_106_7267	FLAG	GGAATATAGTTGGGGG	87
Rep1	GBRAPL2_106_7267	FLAG	GTACGACCCCAGACTT	5
Rep1	GBRAPL2_106_7267	FLAG	GTTCTTTAGTTGTTGA	400
Rep1	GBRAPL2_106_7267	FLAG	GTTGTATATTTGTCAC	85
Rep1	GBRAPL2_106_7267	FLAG	TAAAATCCCCCACCGT	38
Rep1	GBRAPL2_106_7267	FLAG	TACTAAACAATTCAAG	77
Rep1	GBRAPL2_106_7267	FLAG	TATATGGTAGTGAGAT	244
Rep1	GBRAPL2_106_7267	FLAG	TATTTATAGACCTAGA	129
Rep1	GBRAPL2_106_7267	FLAG	TCCACACTTATTGATC	317
Rep1	GBRAPL2_106_7267	FLAG	TCTATGGTCTAGCAGT	267
Rep1	GBRAPL2_106_7267	FLAG	TGCACGTGGATTCCAC	92
Rep1	GBRAPL2_106_7267	FLAG	TGCCCGGTCGACTTCC	287
Rep1	GBRAPL2_106_7267	FLAG	TGTTAGCAGCTTGTAA	213
Rep1	GBRAPL2_106_7267	FLAG	TTAACTCTCAGTGAAG	157
Rep1	GBRAPL2_106_7267	FLAG	TTCCTTACTCTTTGAG	52
Rep1	GBRAPL2_106_7267	Myc	AACTTTCAAGACGACT	137
Rep1	GBRAPL2_106_7267	Myc	AGTCAATCTTGGTAGT	221
Rep1	GBRAPL2_106_7267	Myc	ATATATGCTACTTGTA	24
Rep1	GBRAPL2_106_7267	Myc	CCTCATTGTATGTTTA	14
Rep1	GBRAPL2_106_7267	Myc	CCTTATCATTGTGCTA	175
Rep1	GBRAPL2_106_7267	Myc	CGATCAGCTTTAATAT	256
Rep1	GBRAPL2_106_7267	Myc	CTATTTGTTGGGGGTC	104
Rep1	GBRAPL2_106_7267	Myc	CTTATAGCGGTTGTGC	143
Rep1	GBRAPL2_106_7267	Myc	GAAAAAGTTTTGCGAA	4
Rep1	GBRAPL2_106_7267	Myc	GACTCCTGTATTATAC	211
Rep1	GBRAPL2_106_7267	Myc	GGAATATAGTTGGGGG	111
Rep1	GBRAPL2_106_7267	Myc	GTACGACCCCAGACTT	55
Rep1	GBRAPL2_106_7267	Myc	GTTCTTTAGTTGTTGA	305
Rep1	GBRAPL2_106_7267	Myc	GTTGTATATTTGTCAC	142
Rep1	GBRAPL2_106_7267	Myc	TAAAATCCCCCACCGT	42
Rep1	GBRAPL2_106_7267	Myc	TACTAAACAATTCAAG	73
Rep1	GBRAPL2_106_7267	Myc	TATATGGTAGTGAGAT	365
Rep1	GBRAPL2_106_7267	Myc	TATTTATAGACCTAGA	99
Rep1	GBRAPL2_106_7267	Myc	TCCACACTTATTGATC	278
Rep1	GBRAPL2_106_7267	Myc	TCTATGGTCTAGCAGT	272
Rep1	GBRAPL2_106_7267	Myc	TGCACGTGGATTCCAC	60
Rep1	GBRAPL2_106_7267	Myc	TGCCCGGTCGACTTCC	401
Rep1	GBRAPL2_106_7267	Myc	TGTTAGCAGCTTGTAA	169
Rep1	GBRAPL2_106_7267	Myc	TTAACTCTCAGTGAAG	123
Rep1	GBRAPL2_106_7267	Myc	TTCCTTACTCTTTGAG	92
Rep1	GBRAPL2_106_7268	FLAG	CGAACGTGTGTAGCAA	81
Rep1	GBRAPL2_106_7268	FLAG	CGCCGTTAATTTCTTT	39
Rep1	GBRAPL2_106_7268	FLAG	GATGGGCCCTTCGGAT	63
Rep1	GBRAPL2_106_7268	FLAG	TATAACAGTTTACAGT	90
Rep1	GBRAPL2_106_7268	FLAG	TATCCCTATCCTCTAT	35
Rep1	GBRAPL2_106_7268	FLAG	TGACTTCGCCCCAGTA	44
Rep1	GBRAPL2_106_7268	FLAG	TGGTTTGTAAAATTAT	4
Rep1	GBRAPL2_106_7268	FLAG	TGTCCCGCCCGAGAAT	86
Rep1	GBRAPL2_106_7268	FLAG	TTCTGGAAGCCGCGTA	137
Rep1	GBRAPL2_106_7268	FLAG	TTTTATGGCCCCGATG	190
Rep1	GBRAPL2_106_7268	Myc	CGAACGTGTGTAGCAA	87
Rep1	GBRAPL2_106_7268	Myc	CGCCGTTAATTTCTTT	50
Rep1	GBRAPL2_106_7268	Myc	GATGGGCCCTTCGGAT	208
Rep1	GBRAPL2_106_7268	Myc	TATAACAGTTTACAGT	88
Rep1	GBRAPL2_106_7268	Myc	TATCCCTATCCTCTAT	77
Rep1	GBRAPL2_106_7268	Myc	TGACTTCGCCCCAGTA	45
Rep1	GBRAPL2_106_7268	Myc	TGGTTTGTAAAATTAT	15
Rep1	GBRAPL2_106_7268	Myc	TGTCCCGCCCGAGAAT	82
Rep1	GBRAPL2_106_7268	Myc	TTCTGGAAGCCGCGTA	214
Rep1	GBRAPL2_106_7268	Myc	TTTTATGGCCCCGATG	160
Rep1	GBRAPL2_106_7269	FLAG	CTGTAATATATGTCCT	287
Rep1	GBRAPL2_106_7269	FLAG	GACTCCCTTCAGTTTT	87
Rep1	GBRAPL2_106_7269	FLAG	GGTAATTTGTTCGCCT	41
Rep1	GBRAPL2_106_7269	FLAG	TAAAAGACCAGACATT	15
Rep1	GBRAPL2_106_7269	Myc	CTGTAATATATGTCCT	264
Rep1	GBRAPL2_106_7269	Myc	GACTCCCTTCAGTTTT	187
Rep1	GBRAPL2_106_7269	Myc	GGTAATTTGTTCGCCT	60
Rep1	GBRAPL2_106_7269	Myc	TAAAAGACCAGACATT	19
Rep1	GBRAPL2_128_7270	FLAG	ATTCATGTCTCCAATA	74
Rep1	GBRAPL2_128_7270	FLAG	CATTTTAGATTTTTAT	71
Rep1	GBRAPL2_128_7270	FLAG	CGAGCTCTCTCTTAGA	158
Rep1	GBRAPL2_128_7270	FLAG	CGGCCGTCAGCATGTA	168
Rep1	GBRAPL2_128_7270	FLAG	CTAATGATTGTGCTGA	23
Rep1	GBRAPL2_128_7270	FLAG	CTATTGTTTTCACTAT	175
Rep1	GBRAPL2_128_7270	FLAG	CTTTATGTTACTTGCC	208
Rep1	GBRAPL2_128_7270	FLAG	CTTTTGTCACAAAGGA	26
Rep1	GBRAPL2_128_7270	FLAG	GATTGCCCCGGATACT	50
Rep1	GBRAPL2_128_7270	FLAG	GGCCGCGGCCAAGTAC	43
Rep1	GBRAPL2_128_7270	FLAG	GTATATAGACACCGTG	126
Rep1	GBRAPL2_128_7270	FLAG	GTCAGATTATTCCTGC	296
Rep1	GBRAPL2_128_7270	FLAG	GTTGAGCTATTTTTAT	194
Rep1	GBRAPL2_128_7270	FLAG	TAAGTGGTTTGTGCCT	307
Rep1	GBRAPL2_128_7270	FLAG	TAGTGTTTTTGTCTAG	194
Rep1	GBRAPL2_128_7270	FLAG	TATAAAGTGCATTGCA	14
Rep1	GBRAPL2_128_7270	FLAG	TATTTTGCGTTCCACA	50
Rep1	GBRAPL2_128_7270	FLAG	TCGAGCTTATATTAGT	69
Rep1	GBRAPL2_128_7270	FLAG	TCGTGTTGATCTTGTT	152
Rep1	GBRAPL2_128_7270	FLAG	TGGTTATGCTTTAAGT	95
Rep1	GBRAPL2_128_7270	FLAG	TGTTCTTCAGCGCCAT	57
Rep1	GBRAPL2_128_7270	FLAG	TTAGTCAATTTAGTTG	45
Rep1	GBRAPL2_128_7270	Myc	ATTCATGTCTCCAATA	68
Rep1	GBRAPL2_128_7270	Myc	CATTTTAGATTTTTAT	65
Rep1	GBRAPL2_128_7270	Myc	CGAGCTCTCTCTTAGA	625
Rep1	GBRAPL2_128_7270	Myc	CGGCCGTCAGCATGTA	213
Rep1	GBRAPL2_128_7270	Myc	CTAATGATTGTGCTGA	49
Rep1	GBRAPL2_128_7270	Myc	CTATTGTTTTCACTAT	291
Rep1	GBRAPL2_128_7270	Myc	CTTTATGTTACTTGCC	227
Rep1	GBRAPL2_128_7270	Myc	CTTTTGTCACAAAGGA	42
Rep1	GBRAPL2_128_7270	Myc	GATTGCCCCGGATACT	104
Rep1	GBRAPL2_128_7270	Myc	GGCCGCGGCCAAGTAC	61
Rep1	GBRAPL2_128_7270	Myc	GTATATAGACACCGTG	124
Rep1	GBRAPL2_128_7270	Myc	GTCAGATTATTCCTGC	448
Rep1	GBRAPL2_128_7270	Myc	GTTGAGCTATTTTTAT	322
Rep1	GBRAPL2_128_7270	Myc	TAAGTGGTTTGTGCCT	262
Rep1	GBRAPL2_128_7270	Myc	TAGTGTTTTTGTCTAG	268
Rep1	GBRAPL2_128_7270	Myc	TATAAAGTGCATTGCA	26
Rep1	GBRAPL2_128_7270	Myc	TATTTTGCGTTCCACA	89
Rep1	GBRAPL2_128_7270	Myc	TCGAGCTTATATTAGT	108
Rep1	GBRAPL2_128_7270	Myc	TCGTGTTGATCTTGTT	114
Rep1	GBRAPL2_128_7270	Myc	TGGTTATGCTTTAAGT	128
Rep1	GBRAPL2_128_7270	Myc	TGTTCTTCAGCGCCAT	63
Rep1	GBRAPL2_128_7270	Myc	TTAGTCAATTTAGTTG	71
Rep1	GBRAPL2_128_7270	Myc	TTGTGTTTTTGTCTAG	2
Rep1	GBRAPL2_128_7271	FLAG	AAAGAGCAATGTCCTA	3
Rep1	GBRAPL2_128_7271	FLAG	AACATTCTTCTGAATT	125
Rep1	GBRAPL2_128_7271	FLAG	ATTTTGCTGGCGTCTT	43
Rep1	GBRAPL2_128_7271	FLAG	CAGTCGCGAGTTCCCA	41
Rep1	GBRAPL2_128_7271	FLAG	CCTTCTTTTGCCAACT	77
Rep1	GBRAPL2_128_7271	FLAG	CGTCTACTTCCCCGGA	12
Rep1	GBRAPL2_128_7271	FLAG	CTCGGTTATTCGTGCT	120
Rep1	GBRAPL2_128_7271	FLAG	CTTACTGCACGCTCCA	67
Rep1	GBRAPL2_128_7271	FLAG	CTTCAAATTGGGGGTC	116
Rep1	GBRAPL2_128_7271	FLAG	GCCGTCCCATTTAAGT	5
Rep1	GBRAPL2_128_7271	FLAG	GCGTTCCTACTTAATG	71
Rep1	GBRAPL2_128_7271	FLAG	GTAATGTTATTATCAC	120
Rep1	GBRAPL2_128_7271	FLAG	GTTCATTTTTTTGTGT	84
Rep1	GBRAPL2_128_7271	FLAG	TAGATTCTAGCAATCT	107
Rep1	GBRAPL2_128_7271	FLAG	TCGCATCGTGATCATT	3
Rep1	GBRAPL2_128_7271	FLAG	TTCGTCAGCCCTTGGT	24
Rep1	GBRAPL2_128_7271	FLAG	TTTTCGGTGAGGCCTT	32
Rep1	GBRAPL2_128_7271	Myc	AAAGAGCAATGTCCTA	10
Rep1	GBRAPL2_128_7271	Myc	AACATTCTTCTGAATT	288
Rep1	GBRAPL2_128_7271	Myc	ATTTTGCTGGCGTCTT	104
Rep1	GBRAPL2_128_7271	Myc	CAGTCGCGAGTTCCCA	108
Rep1	GBRAPL2_128_7271	Myc	CCTTCTTTTGCCAACT	138
Rep1	GBRAPL2_128_7271	Myc	CGTCTACTTCCCCGGA	15
Rep1	GBRAPL2_128_7271	Myc	CTCGGTTATTCGTGCT	117
Rep1	GBRAPL2_128_7271	Myc	CTTACTGCACGCTCCA	155
Rep1	GBRAPL2_128_7271	Myc	CTTCAAATTGGGGGTC	112
Rep1	GBRAPL2_128_7271	Myc	GCCGTCCCATTTAAGT	3
Rep1	GBRAPL2_128_7271	Myc	GCGTTCCTACTTAATG	76
Rep1	GBRAPL2_128_7271	Myc	GTAATGTTATTATCAC	222
Rep1	GBRAPL2_128_7271	Myc	GTTCATTTTTTTGTGT	176
Rep1	GBRAPL2_128_7271	Myc	TAGATTCTAGCAATCT	217
Rep1	GBRAPL2_128_7271	Myc	TCGCATCGTGATCATT	5
Rep1	GBRAPL2_128_7271	Myc	TTCGTCAGCCCTTGGT	55
Rep1	GBRAPL2_128_7271	Myc	TTTTCGGTGAGGCCTT	44
Rep1	GBRAPL2_128_7272	FLAG	AATTCATCCGGAATCA	96
Rep1	GBRAPL2_128_7272	FLAG	CAAATATCGCTCCAAA	210
Rep1	GBRAPL2_128_7272	FLAG	CAGCTAGTTATGTAAT	234
Rep1	GBRAPL2_128_7272	FLAG	CTCACGCTAGTCGTGT	245
Rep1	GBRAPL2_128_7272	FLAG	GCAACTATAAATAATG	25
Rep1	GBRAPL2_128_7272	FLAG	GTCGTTTTAGGAGCTT	92
Rep1	GBRAPL2_128_7272	FLAG	GTTCGCATATGTTAGA	236
Rep1	GBRAPL2_128_7272	FLAG	TAGGCCGTTTAATATG	162
Rep1	GBRAPL2_128_7272	FLAG	TTGTAATTAAACTTAC	126
Rep1	GBRAPL2_128_7272	FLAG	TTTAGTGTAGACAGTT	62
Rep1	GBRAPL2_128_7272	FLAG	TTTTATTTAATTTTAT	42
Rep1	GBRAPL2_128_7272	Myc	AATTCATCCGGAATCA	81
Rep1	GBRAPL2_128_7272	Myc	CAAATATCGCTCCAAA	292
Rep1	GBRAPL2_128_7272	Myc	CAGCTAGTTATGTAAT	282
Rep1	GBRAPL2_128_7272	Myc	CTCACGCTAGTCGTGT	455
Rep1	GBRAPL2_128_7272	Myc	GCAACTATAAATAATG	18
Rep1	GBRAPL2_128_7272	Myc	GTCGTTTTAGGAGCTT	211
Rep1	GBRAPL2_128_7272	Myc	GTTCGCATATGTTAGA	332
Rep1	GBRAPL2_128_7272	Myc	TAGGCCGTTTAATATG	250
Rep1	GBRAPL2_128_7272	Myc	TTGTAATTAAACTTAC	161
Rep1	GBRAPL2_128_7272	Myc	TTTAGTGTAGACAGTT	91
Rep1	GBRAPL2_128_7272	Myc	TTTTATTTAATTTTAT	56
Rep1	GBRAPL2_128_7273	FLAG	AATTTACTCTATAAAT	82
Rep1	GBRAPL2_128_7273	FLAG	ACTTATAACTTCTTAT	135
Rep1	GBRAPL2_128_7273	FLAG	ACTTATCAAGTTACAT	47
Rep1	GBRAPL2_128_7273	FLAG	ATGAAGTCTAGTGTGG	139
Rep1	GBRAPL2_128_7273	FLAG	CAATTTGAGCCTATGA	137
Rep1	GBRAPL2_128_7273	FLAG	CTCATCCATACTATTA	9
Rep1	GBRAPL2_128_7273	FLAG	CTTCTAGACATTATCA	114
Rep1	GBRAPL2_128_7273	FLAG	GACCAATTTTGATCTG	110
Rep1	GBRAPL2_128_7273	FLAG	GCTAGAGCTTATGTAT	224
Rep1	GBRAPL2_128_7273	FLAG	GTGGGGTATTCATTTA	107
Rep1	GBRAPL2_128_7273	FLAG	TATCAAGTCGGTTCAG	153
Rep1	GBRAPL2_128_7273	FLAG	TATTTATTGCAGAGTT	220
Rep1	GBRAPL2_128_7273	FLAG	TCTCAATAGATGGTCT	59
Rep1	GBRAPL2_128_7273	FLAG	TTAAACTGATATACGA	230
Rep1	GBRAPL2_128_7273	FLAG	TTACAACATATTAGTT	199
Rep1	GBRAPL2_128_7273	Myc	AATTTACTCTATAAAT	88
Rep1	GBRAPL2_128_7273	Myc	ACTTATAACTTCTTAT	250
Rep1	GBRAPL2_128_7273	Myc	ACTTATCAAGTTACAT	104
Rep1	GBRAPL2_128_7273	Myc	ATGAAGTCTAGTGTGG	237
Rep1	GBRAPL2_128_7273	Myc	CAATTTGAGCCTATGA	254
Rep1	GBRAPL2_128_7273	Myc	CTCATCCATACTATTA	9
Rep1	GBRAPL2_128_7273	Myc	CTTCTAGACATTATCA	178
Rep1	GBRAPL2_128_7273	Myc	GACCAATTTTGATCTG	232
Rep1	GBRAPL2_128_7273	Myc	GCTAGAGCTTATGTAT	333
Rep1	GBRAPL2_128_7273	Myc	GTGGGGTATTCATTTA	139
Rep1	GBRAPL2_128_7273	Myc	TATCAAGTCGGTTCAG	261
Rep1	GBRAPL2_128_7273	Myc	TATTTATTGCAGAGTT	340
Rep1	GBRAPL2_128_7273	Myc	TCTCAATAGATGGTCT	110
Rep1	GBRAPL2_128_7273	Myc	TTAAACTGATATACGA	418
Rep1	GBRAPL2_128_7273	Myc	TTACAACATATTAGTT	268
Rep1	GBRAPL2_128_7274	FLAG	AAATGCAATGTGTCTG	2
Rep1	GBRAPL2_128_7274	FLAG	AACTGGTGGCTGGAGG	122
Rep1	GBRAPL2_128_7274	FLAG	AAGGCAAGGTAACAAC	23
Rep1	GBRAPL2_128_7274	FLAG	AATCAGAGAATGTCCT	57
Rep1	GBRAPL2_128_7274	FLAG	ACAGGTTAGTGGATGC	121
Rep1	GBRAPL2_128_7274	FLAG	ACGCTCAGTACTGTTA	40
Rep1	GBRAPL2_128_7274	FLAG	ACGGACCTTTGTTCTT	297
Rep1	GBRAPL2_128_7274	FLAG	ACTATGCTTGGTGTAT	135
Rep1	GBRAPL2_128_7274	FLAG	ACTCGTATACTCGTCT	33
Rep1	GBRAPL2_128_7274	FLAG	ACTGTTGAAGACGACT	20
Rep1	GBRAPL2_128_7274	FLAG	AGAACTCTTGTTTTAT	59
Rep1	GBRAPL2_128_7274	FLAG	ATACGTCGCCACCTCG	22
Rep1	GBRAPL2_128_7274	FLAG	ATATTACCGACCCTGT	83
Rep1	GBRAPL2_128_7274	FLAG	ATGAGTTTATACCGTT	121
Rep1	GBRAPL2_128_7274	FLAG	ATGTACAGTACTATTG	97
Rep1	GBRAPL2_128_7274	FLAG	ATGTTTTTAAAATATT	13
Rep1	GBRAPL2_128_7274	FLAG	ATTGAATTAACTTGGA	25
Rep1	GBRAPL2_128_7274	FLAG	ATTTAGAAGGGTGCTG	7
Rep1	GBRAPL2_128_7274	FLAG	ATTTCTCGTCAGTTTC	244
Rep1	GBRAPL2_128_7274	FLAG	CATATTCTGCACATTG	30
Rep1	GBRAPL2_128_7274	FLAG	CATGGTGTATCTCTAA	17
Rep1	GBRAPL2_128_7274	FLAG	CCCCACAATTTCATTC	11
Rep1	GBRAPL2_128_7274	FLAG	CCTAAATATCGTCTGC	107
Rep1	GBRAPL2_128_7274	FLAG	CGATGAGCAGTTTTCA	80
Rep1	GBRAPL2_128_7274	FLAG	CGTCTACATTCTCTGT	54
Rep1	GBRAPL2_128_7274	FLAG	CTAAGTTTACTCGAAG	15
Rep1	GBRAPL2_128_7274	FLAG	CTCGAAAGAATATTTA	86
Rep1	GBRAPL2_128_7274	FLAG	CTCGTCATTTGAAGTA	133
Rep1	GBRAPL2_128_7274	FLAG	CTCTTGGGTAAACTGG	37
Rep1	GBRAPL2_128_7274	FLAG	CTTAGAATGGCGTGAA	116
Rep1	GBRAPL2_128_7274	FLAG	CTTCATATGGTTCACT	73
Rep1	GBRAPL2_128_7274	FLAG	CTTCTTGGATTTATAT	29
Rep1	GBRAPL2_128_7274	FLAG	CTTTTAGATAAAGAGT	4
Rep1	GBRAPL2_128_7274	FLAG	GAATACATGTTACATA	64
Rep1	GBRAPL2_128_7274	FLAG	GACCCCTGCCTTCTAG	8
Rep1	GBRAPL2_128_7274	FLAG	GACTTCCGTTGCATCT	158
Rep1	GBRAPL2_128_7274	FLAG	GCGTCGCATGAATCTA	43
Rep1	GBRAPL2_128_7274	FLAG	GGACAATGTCCAGTGG	149
Rep1	GBRAPL2_128_7274	FLAG	GGAGATGGTCCTACTT	23
Rep1	GBRAPL2_128_7274	FLAG	GGTCGGTTTAGTTGAA	116
Rep1	GBRAPL2_128_7274	FLAG	GGTTTTTGGACCTTGG	15
Rep1	GBRAPL2_128_7274	FLAG	GTCATGGGCATCCTCG	160
Rep1	GBRAPL2_128_7274	FLAG	GTGTACGCAGTTCGTG	43
Rep1	GBRAPL2_128_7274	FLAG	GTTGTGCTAGCAGTAA	110
Rep1	GBRAPL2_128_7274	FLAG	TACGGTCTCATTCATT	155
Rep1	GBRAPL2_128_7274	FLAG	TACGTTGCCCTGTTCC	83
Rep1	GBRAPL2_128_7274	FLAG	TATCGTTAATAGTAAT	84
Rep1	GBRAPL2_128_7274	FLAG	TATGAAAAGAACTAGT	2
Rep1	GBRAPL2_128_7274	FLAG	TATGCTTTTCGGTCCA	41
Rep1	GBRAPL2_128_7274	FLAG	TATGGTATATTTGGCC	6
Rep1	GBRAPL2_128_7274	FLAG	TATTACAAACTACGAC	39
Rep1	GBRAPL2_128_7274	FLAG	TCAGTTTATTTTTCTC	56
Rep1	GBRAPL2_128_7274	FLAG	TCCGCCTTTCCCGTTA	5
Rep1	GBRAPL2_128_7274	FLAG	TGCGGACTTAAGGCTC	65
Rep1	GBRAPL2_128_7274	FLAG	TGCTTTCCAAGTATAC	31
Rep1	GBRAPL2_128_7274	FLAG	TGGGTGTTAGCATTTG	132
Rep1	GBRAPL2_128_7274	FLAG	TGTTTCACCGCTCCCT	112
Rep1	GBRAPL2_128_7274	FLAG	TGTTTGTCAGCAATAA	32
Rep1	GBRAPL2_128_7274	FLAG	TTACTGACTCAAAATG	2
Rep1	GBRAPL2_128_7274	FLAG	TTAGGGAGGGATATAC	11
Rep1	GBRAPL2_128_7274	FLAG	TTTATAGGTGCTAGTT	164
Rep1	GBRAPL2_128_7274	FLAG	TTTCTTCTAGACGCTA	69
Rep1	GBRAPL2_128_7274	FLAG	TTTGAATATTGTGTTT	11
Rep1	GBRAPL2_128_7274	FLAG	TTTGCTTTTTAACATT	157
Rep1	GBRAPL2_128_7274	FLAG	TTTTTTAGTTGGAGAA	139
Rep1	GBRAPL2_128_7274	Myc	AAATGCAATGTGTCTG	5
Rep1	GBRAPL2_128_7274	Myc	AACTGGTGGCTGGAGG	146
Rep1	GBRAPL2_128_7274	Myc	AAGGCAAGGTAACAAC	37
Rep1	GBRAPL2_128_7274	Myc	AATCAGAGAATGTCCT	93
Rep1	GBRAPL2_128_7274	Myc	ACAGGTTAGTGGATGC	275
Rep1	GBRAPL2_128_7274	Myc	ACGCTCAGTACTGTTA	49
Rep1	GBRAPL2_128_7274	Myc	ACGGACCTTTGTTCTT	550
Rep1	GBRAPL2_128_7274	Myc	ACTATGCTTGGTGTAT	160
Rep1	GBRAPL2_128_7274	Myc	ACTCGTATACTCGTCT	59
Rep1	GBRAPL2_128_7274	Myc	ACTGTTGAAGACGACT	151
Rep1	GBRAPL2_128_7274	Myc	AGAACTCTTGTTTTAT	143
Rep1	GBRAPL2_128_7274	Myc	ATACGTCGCCACCTCG	29
Rep1	GBRAPL2_128_7274	Myc	ATATTACCGACCCTGT	97
Rep1	GBRAPL2_128_7274	Myc	ATGAGTTTATACCGTT	156
Rep1	GBRAPL2_128_7274	Myc	ATGTACAGTACTATTG	98
Rep1	GBRAPL2_128_7274	Myc	ATGTTTTTAAAATATT	23
Rep1	GBRAPL2_128_7274	Myc	ATTGAATTAACTTGGA	48
Rep1	GBRAPL2_128_7274	Myc	ATTTAGAAGGGTGCTG	16
Rep1	GBRAPL2_128_7274	Myc	ATTTCTCGTCAGTTTC	291
Rep1	GBRAPL2_128_7274	Myc	CATATTCTGCACATTG	49
Rep1	GBRAPL2_128_7274	Myc	CATGGTGTATCTCTAA	9
Rep1	GBRAPL2_128_7274	Myc	CCCCACAATTTCATTC	27
Rep1	GBRAPL2_128_7274	Myc	CCTAAATATCGTCTGC	134
Rep1	GBRAPL2_128_7274	Myc	CGATGAGCAGTTTTCA	176
Rep1	GBRAPL2_128_7274	Myc	CGTCTACATTCTCTGT	81
Rep1	GBRAPL2_128_7274	Myc	CTAAGTTTACTCGAAG	36
Rep1	GBRAPL2_128_7274	Myc	CTCGAAAGAATATTTA	103
Rep1	GBRAPL2_128_7274	Myc	CTCGTCATTTGAAGTA	178
Rep1	GBRAPL2_128_7274	Myc	CTCTTGGGTAAACTGG	51
Rep1	GBRAPL2_128_7274	Myc	CTTAGAATGGCGTGAA	68
Rep1	GBRAPL2_128_7274	Myc	CTTCATATGGTTCACT	69
Rep1	GBRAPL2_128_7274	Myc	CTTCTTGGATTTATAT	70
Rep1	GBRAPL2_128_7274	Myc	CTTTTAGATAAAGAGT	10
Rep1	GBRAPL2_128_7274	Myc	GAATACATGTTACATA	78
Rep1	GBRAPL2_128_7274	Myc	GACCCCTGCCTTCTAG	35
Rep1	GBRAPL2_128_7274	Myc	GACTTCCGTTGCATCT	255
Rep1	GBRAPL2_128_7274	Myc	GCGTCGCATGAATCTA	52
Rep1	GBRAPL2_128_7274	Myc	GGACAATGTCCAGTGG	165
Rep1	GBRAPL2_128_7274	Myc	GGAGATGGTCCTACTT	42
Rep1	GBRAPL2_128_7274	Myc	GGTCGGTTTAGTTGAA	98
Rep1	GBRAPL2_128_7274	Myc	GGTTTTTGGACCTTGG	51
Rep1	GBRAPL2_128_7274	Myc	GTCATGGGCATCCTCG	217
Rep1	GBRAPL2_128_7274	Myc	GTGTACGCAGTTCGTG	61
Rep1	GBRAPL2_128_7274	Myc	GTTGTGCTAGCAGTAA	92
Rep1	GBRAPL2_128_7274	Myc	TACGGTCTCATTCATT	325
Rep1	GBRAPL2_128_7274	Myc	TACGTTGCCCTGTTCC	169
Rep1	GBRAPL2_128_7274	Myc	TATCGTTAATAGTAAT	119
Rep1	GBRAPL2_128_7274	Myc	TATGAAAAGAACTAGT	9
Rep1	GBRAPL2_128_7274	Myc	TATGCTTTTCGGTCCA	74
Rep1	GBRAPL2_128_7274	Myc	TATGGTATATTTGGCC	7
Rep1	GBRAPL2_128_7274	Myc	TATTACAAACTACGAC	31
Rep1	GBRAPL2_128_7274	Myc	TCAGTTTATTTTTCTC	107
Rep1	GBRAPL2_128_7274	Myc	TCCGCCTTTCCCGTTA	17
Rep1	GBRAPL2_128_7274	Myc	TGCGGACTTAAGGCTC	91
Rep1	GBRAPL2_128_7274	Myc	TGCTTTCCAAGTATAC	44
Rep1	GBRAPL2_128_7274	Myc	TGGGTGTTAGCATTTG	306
Rep1	GBRAPL2_128_7274	Myc	TGTTTCACCGCTCCCT	88
Rep1	GBRAPL2_128_7274	Myc	TGTTTGTCAGCAATAA	47
Rep1	GBRAPL2_128_7274	Myc	TTACTGACTCAAAATG	4
Rep1	GBRAPL2_128_7274	Myc	TTAGGGAGGGATATAC	28
Rep1	GBRAPL2_128_7274	Myc	TTTATAGGTGCTAGTT	397
Rep1	GBRAPL2_128_7274	Myc	TTTCTTCTAGACGCTA	186
Rep1	GBRAPL2_128_7274	Myc	TTTGAATATTGTGTTT	5
Rep1	GBRAPL2_128_7274	Myc	TTTGCTTTTTAACATT	298
Rep1	GBRAPL2_128_7274	Myc	TTTTTTAGTTGGAGAA	559
Rep1	GBRAPL2_128_7275	FLAG	AAAACGCATATGCTCC	7
Rep1	GBRAPL2_128_7275	FLAG	ACACTAGAGGATAGCA	17
Rep1	GBRAPL2_128_7275	FLAG	ACGCTAAATTATGCTC	59
Rep1	GBRAPL2_128_7275	FLAG	AGCAAAGGTCACTTGA	16
Rep1	GBRAPL2_128_7275	FLAG	AGTAGTGTTAAATGAG	15
Rep1	GBRAPL2_128_7275	FLAG	AGTTGTTAGCTAAAAT	23
Rep1	GBRAPL2_128_7275	FLAG	ATATAAGATCTGGATT	8
Rep1	GBRAPL2_128_7275	FLAG	ATATGCTCTCTATACC	18
Rep1	GBRAPL2_128_7275	FLAG	ATCAAATGCCAATTTG	138
Rep1	GBRAPL2_128_7275	FLAG	CAATACGTATATAGAG	69
Rep1	GBRAPL2_128_7275	FLAG	CATATACCTCTCTATG	67
Rep1	GBRAPL2_128_7275	FLAG	CGTCAACAAGTGTGTG	24
Rep1	GBRAPL2_128_7275	FLAG	CTCCTGAATTTGATTT	47
Rep1	GBRAPL2_128_7275	FLAG	GACGGTAAGATCTCTC	47
Rep1	GBRAPL2_128_7275	FLAG	GAGAGTGTATTGTTTT	88
Rep1	GBRAPL2_128_7275	FLAG	GGAACCTAGGAATTCT	16
Rep1	GBRAPL2_128_7275	FLAG	GGAAGGTAAATGTACC	10
Rep1	GBRAPL2_128_7275	FLAG	GGATATGTTAGGTAGT	9
Rep1	GBRAPL2_128_7275	FLAG	GGTCTACTGCAATATT	46
Rep1	GBRAPL2_128_7275	FLAG	GTACAGGTATGCGAGA	117
Rep1	GBRAPL2_128_7275	FLAG	GTACGACTTTATTATT	28
Rep1	GBRAPL2_128_7275	FLAG	GTAGACATATCTATTT	115
Rep1	GBRAPL2_128_7275	FLAG	GTCATGTTGCAAAGGG	23
Rep1	GBRAPL2_128_7275	FLAG	GTGTGTATTATGTTTA	78
Rep1	GBRAPL2_128_7275	FLAG	TAAAATCGAGAATAAT	7
Rep1	GBRAPL2_128_7275	FLAG	TACTTCTTATAGGGTT	22
Rep1	GBRAPL2_128_7275	FLAG	TCATAAATACCCTTCC	37
Rep1	GBRAPL2_128_7275	FLAG	TCGAGATAGTATTTTA	91
Rep1	GBRAPL2_128_7275	FLAG	TCGGGAAGTTCAATAA	29
Rep1	GBRAPL2_128_7275	FLAG	TCTATCGTTACGCCTT	7
Rep1	GBRAPL2_128_7275	FLAG	TCTGCTCTTTTTATTA	101
Rep1	GBRAPL2_128_7275	FLAG	TGAATTTCTTTATCAA	77
Rep1	GBRAPL2_128_7275	FLAG	TGCTTTATGTGCGCCC	60
Rep1	GBRAPL2_128_7275	FLAG	TTACAAGTTTTGAATC	51
Rep1	GBRAPL2_128_7275	FLAG	TTAGTCCTTACAGTTA	110
Rep1	GBRAPL2_128_7275	FLAG	TTCTATTGGTCTATTT	75
Rep1	GBRAPL2_128_7275	FLAG	TTGATAGTTTGTTTAT	57
Rep1	GBRAPL2_128_7275	FLAG	TTGCCTCTTATATCTG	154
Rep1	GBRAPL2_128_7275	FLAG	TTTAACGTTTTTGCTA	44
Rep1	GBRAPL2_128_7275	FLAG	TTTGTATAGAGTTGGT	20
Rep1	GBRAPL2_128_7275	Myc	AAAACGCATATGCTCC	2
Rep1	GBRAPL2_128_7275	Myc	ACACTAGAGGATAGCA	13
Rep1	GBRAPL2_128_7275	Myc	ACGCTAAATTATGCTC	119
Rep1	GBRAPL2_128_7275	Myc	AGTAGTGTTAAATGAG	20
Rep1	GBRAPL2_128_7275	Myc	AGTTGTTAGCTAAAAT	27
Rep1	GBRAPL2_128_7275	Myc	ATATAAGATCTGGATT	27
Rep1	GBRAPL2_128_7275	Myc	ATATGCTCTCTATACC	19
Rep1	GBRAPL2_128_7275	Myc	ATCAAATGCCAATTTG	237
Rep1	GBRAPL2_128_7275	Myc	CAATACGTATATAGAG	125
Rep1	GBRAPL2_128_7275	Myc	CATATACCTCTCTATG	154
Rep1	GBRAPL2_128_7275	Myc	CGTCAACAAGTGTGTG	30
Rep1	GBRAPL2_128_7275	Myc	CTCCTGAATTTGATTT	98
Rep1	GBRAPL2_128_7275	Myc	GACGGTAAGATCTCTC	89
Rep1	GBRAPL2_128_7275	Myc	GAGAGTGTATTGTTTT	91
Rep1	GBRAPL2_128_7275	Myc	GGAACCTAGGAATTCT	72
Rep1	GBRAPL2_128_7275	Myc	GGAAGGTAAATGTACC	52
Rep1	GBRAPL2_128_7275	Myc	GGATATGTTAGGTAGT	17
Rep1	GBRAPL2_128_7275	Myc	GGTCTACTGCAATATT	80
Rep1	GBRAPL2_128_7275	Myc	GTACAGGTATGCGAGA	150
Rep1	GBRAPL2_128_7275	Myc	GTACGACTTTATTATT	118
Rep1	GBRAPL2_128_7275	Myc	GTAGACATATCTATTT	201
Rep1	GBRAPL2_128_7275	Myc	GTCATGTTGCAAAGGG	35
Rep1	GBRAPL2_128_7275	Myc	GTGTGTATTATGTTTA	117
Rep1	GBRAPL2_128_7275	Myc	TAAAATCGAGAATAAT	8
Rep1	GBRAPL2_128_7275	Myc	TACTTCTTATAGGGTT	41
Rep1	GBRAPL2_128_7275	Myc	TCATAAATACCCTTCC	36
Rep1	GBRAPL2_128_7275	Myc	TCGAGATAGTATTTTA	109
Rep1	GBRAPL2_128_7275	Myc	TCGGGAAGTTCAATAA	34
Rep1	GBRAPL2_128_7275	Myc	TCTATCGTTACGCCTT	7
Rep1	GBRAPL2_128_7275	Myc	TCTGCTCTTTTTATTA	205
Rep1	GBRAPL2_128_7275	Myc	TGAATTTCTTTATCAA	164
Rep1	GBRAPL2_128_7275	Myc	TGCTTTATGTGCGCCC	65
Rep1	GBRAPL2_128_7275	Myc	TTACAAGTTTTGAATC	108
Rep1	GBRAPL2_128_7275	Myc	TTAGTCCTTACAGTTA	292
Rep1	GBRAPL2_128_7275	Myc	TTCTATTGGTCTATTT	94
Rep1	GBRAPL2_128_7275	Myc	TTGATAGTTTGTTTAT	85
Rep1	GBRAPL2_128_7275	Myc	TTGCCTCTTATATCTG	178
Rep1	GBRAPL2_128_7275	Myc	TTTAACGTTTTTGCTA	63
Rep1	GBRAPL2_128_7275	Myc	TTTGTATAGAGTTGGT	45
Rep1	GBRAPL2_128_7276	FLAG	ATAACGGGTCTTCTTG	108
Rep1	GBRAPL2_128_7276	FLAG	ATAGAGATTATAATTT	36
Rep1	GBRAPL2_128_7276	FLAG	ATCCAATCGCATACAT	176
Rep1	GBRAPL2_128_7276	FLAG	CACGTGGGTAGCGAGC	111
Rep1	GBRAPL2_128_7276	FLAG	CTTTTGTTTGCATATC	123
Rep1	GBRAPL2_128_7276	FLAG	GGTTTTATTTTTCGTC	12
Rep1	GBRAPL2_128_7276	FLAG	TTCCCTCTATAGTGCT	220
Rep1	GBRAPL2_128_7276	Myc	ATAACGGGTCTTCTTG	119
Rep1	GBRAPL2_128_7276	Myc	ATAGAGATTATAATTT	45
Rep1	GBRAPL2_128_7276	Myc	ATCCAATCGCATACAT	282
Rep1	GBRAPL2_128_7276	Myc	CACGTGGGTAGCGAGC	198
Rep1	GBRAPL2_128_7276	Myc	CTTTTGTTTGCATATC	162
Rep1	GBRAPL2_128_7276	Myc	GGTTTTATTTTTCGTC	15
Rep1	GBRAPL2_128_7276	Myc	TTCCCTCTATAGTGCT	308
Rep1	GBRAPL2_128_7277	FLAG	ACCAAATTGATTGTTA	57
Rep1	GBRAPL2_128_7277	FLAG	GAACATCTTAGGGCGG	8
Rep1	GBRAPL2_128_7277	Myc	ACCAAATTGATTGTTA	41
Rep1	GBRAPL2_128_7277	Myc	GAACATCTTAGGGCGG	2
Rep1	GBRAPL2_128_7278	FLAG	ATTAAAAGTGACAATG	10
Rep1	GBRAPL2_128_7278	FLAG	CTATTCGTCTAAGTAA	48
Rep1	GBRAPL2_128_7278	FLAG	TGGAACCCCTTTTGAT	33
Rep1	GBRAPL2_128_7278	FLAG	TTTATATAGCACGGAA	59
Rep1	GBRAPL2_128_7278	FLAG	TTTTCGATTGCACTAT	298
Rep1	GBRAPL2_128_7278	Myc	ATTAAAAGTGACAATG	10
Rep1	GBRAPL2_128_7278	Myc	CTATTCGTCTAAGTAA	53
Rep1	GBRAPL2_128_7278	Myc	TGGAACCCCTTTTGAT	33
Rep1	GBRAPL2_128_7278	Myc	TTTATATAGCACGGAA	83
Rep1	GBRAPL2_128_7278	Myc	TTTTCGATTGCACTAT	232
Rep1	GBRAPL2_128_7279	FLAG	AAATCTTTTTATGTGT	9
Rep1	GBRAPL2_128_7279	FLAG	ACTTTCTGTTCTTAAT	175
Rep1	GBRAPL2_128_7279	FLAG	ATCGTTCAGATCACGC	113
Rep1	GBRAPL2_128_7279	FLAG	CAATATCTATACACCA	46
Rep1	GBRAPL2_128_7279	FLAG	CTATTTCTCGGCGAGT	34
Rep1	GBRAPL2_128_7279	FLAG	CTGTATTTAAAAGTAT	7
Rep1	GBRAPL2_128_7279	FLAG	GCAATCTTTCACCCAG	104
Rep1	GBRAPL2_128_7279	FLAG	TGGTCCTCATCTTATT	40
Rep1	GBRAPL2_128_7279	FLAG	TTCTTAGACGCGCAAT	60
Rep1	GBRAPL2_128_7279	Myc	AAATCTTTTTATGTGT	24
Rep1	GBRAPL2_128_7279	Myc	ACTTTCTGTTCTTAAT	186
Rep1	GBRAPL2_128_7279	Myc	ATCGTTCAGATCACGC	189
Rep1	GBRAPL2_128_7279	Myc	CAATATCTATACACCA	112
Rep1	GBRAPL2_128_7279	Myc	CTATTTCTCGGCGAGT	108
Rep1	GBRAPL2_128_7279	Myc	CTGTATTTAAAAGTAT	11
Rep1	GBRAPL2_128_7279	Myc	GCAATCTTTCACCCAG	94
Rep1	GBRAPL2_128_7279	Myc	TGGTCCTCATCTTATT	48
Rep1	GBRAPL2_128_7279	Myc	TTCTTAGACGCGCAAT	145
Rep1	GBRAPL2_128_7280	FLAG	ACTGTGATTCTGTATT	52
Rep1	GBRAPL2_128_7280	FLAG	AGGCAGATTGATACTC	167
Rep1	GBRAPL2_128_7280	FLAG	AGTCTGGGATGTTATG	53
Rep1	GBRAPL2_128_7280	FLAG	ATGCACTGCGCCCGGG	5
Rep1	GBRAPL2_128_7280	FLAG	CACAAAACATAATACG	1
Rep1	GBRAPL2_128_7280	FLAG	CTGGATTGCCGCATTC	67
Rep1	GBRAPL2_128_7280	FLAG	CTTTGTGTTCTCAACG	15
Rep1	GBRAPL2_128_7280	FLAG	GATATAGGATTTATTG	66
Rep1	GBRAPL2_128_7280	FLAG	GATATTATTTGATTTC	227
Rep1	GBRAPL2_128_7280	FLAG	TAACTTTTTATTCCAT	20
Rep1	GBRAPL2_128_7280	FLAG	TAATCTACGTATTTTC	111
Rep1	GBRAPL2_128_7280	FLAG	TACAAGTTTATTAGGG	3
Rep1	GBRAPL2_128_7280	FLAG	TAGGGTGGGGACTTAA	26
Rep1	GBRAPL2_128_7280	FLAG	TATTTTTGTTTTTCGA	74
Rep1	GBRAPL2_128_7280	FLAG	TCAACAAAGCTTTCTT	102
Rep1	GBRAPL2_128_7280	FLAG	TCTCACGGCATTACAT	48
Rep1	GBRAPL2_128_7280	FLAG	TGCTAAAATTGTTTTC	3
Rep1	GBRAPL2_128_7280	FLAG	TGGAAATCTATCATTA	66
Rep1	GBRAPL2_128_7280	FLAG	TGTTTTTTAAGATTTT	33
Rep1	GBRAPL2_128_7280	FLAG	TTGAAAACGTTTAGGA	44
Rep1	GBRAPL2_128_7280	Myc	ACTGTGATTCTGTATT	103
Rep1	GBRAPL2_128_7280	Myc	AGGCAGATTGATACTC	359
Rep1	GBRAPL2_128_7280	Myc	AGTCTGGGATGTTATG	53
Rep1	GBRAPL2_128_7280	Myc	ATGCACTGCGCCCGGG	24
Rep1	GBRAPL2_128_7280	Myc	CACAAAACATAATACG	5
Rep1	GBRAPL2_128_7280	Myc	CTGGATTGCCGCATTC	155
Rep1	GBRAPL2_128_7280	Myc	CTTTGTGTTCTCAACG	20
Rep1	GBRAPL2_128_7280	Myc	GATATAGGATTTATTG	89
Rep1	GBRAPL2_128_7280	Myc	GATATTATTTGATTTC	395
Rep1	GBRAPL2_128_7280	Myc	TAACTTTTTATTCCAT	45
Rep1	GBRAPL2_128_7280	Myc	TAATCTACGTATTTTC	140
Rep1	GBRAPL2_128_7280	Myc	TACAAGTTTATTAGGG	4
Rep1	GBRAPL2_128_7280	Myc	TAGGGTGGGGACTTAA	58
Rep1	GBRAPL2_128_7280	Myc	TATTTTTGTTTTTCGA	164
Rep1	GBRAPL2_128_7280	Myc	TCAACAAAGCTTTCTT	199
Rep1	GBRAPL2_128_7280	Myc	TCTCACGGCATTACAT	113
Rep1	GBRAPL2_128_7280	Myc	TGCTAAAATTGTTTTC	2
Rep1	GBRAPL2_128_7280	Myc	TGGAAATCTATCATTA	103
Rep1	GBRAPL2_128_7280	Myc	TGTTTTTTAAGATTTT	25
Rep1	GBRAPL2_128_7280	Myc	TTGAAAACGTTTAGGA	45
Rep1	GBRAPL2_128_7281	FLAG	ATCTTTTATCAGAGAG	175
Rep1	GBRAPL2_128_7281	FLAG	ATGCTTCGCGTTTTGT	146
Rep1	GBRAPL2_128_7281	FLAG	ATTATTTCGTTGAATG	228
Rep1	GBRAPL2_128_7281	FLAG	CCAAAACCCGAAACCC	22
Rep1	GBRAPL2_128_7281	FLAG	CCATGTAATTTGTCGG	170
Rep1	GBRAPL2_128_7281	FLAG	CCCTGTGGTATATCGT	134
Rep1	GBRAPL2_128_7281	FLAG	CGCACACATTTATTAG	229
Rep1	GBRAPL2_128_7281	FLAG	CTCACAAACTAACGTC	22
Rep1	GBRAPL2_128_7281	FLAG	GTTACGGATAATTCGA	4
Rep1	GBRAPL2_128_7281	FLAG	GTTTTCCAGCTATTTG	33
Rep1	GBRAPL2_128_7281	FLAG	TAGTAATATATGATGT	40
Rep1	GBRAPL2_128_7281	FLAG	TAGTTCACTTAATTGT	65
Rep1	GBRAPL2_128_7281	FLAG	TCGATTTAGATGTAGA	65
Rep1	GBRAPL2_128_7281	FLAG	TGCAAGCTCTCAAGGG	93
Rep1	GBRAPL2_128_7281	FLAG	TGTGAATCTCTGGTAT	95
Rep1	GBRAPL2_128_7281	FLAG	TTGTGAATTTCCGATA	182
Rep1	GBRAPL2_128_7281	FLAG	TTTACAGTCTTATCTG	102
Rep1	GBRAPL2_128_7281	FLAG	TTTTAAGCCTCTTTTT	101
Rep1	GBRAPL2_128_7281	FLAG	TTTTATGGATGTACAC	249
Rep1	GBRAPL2_128_7281	Myc	ATCTTTTATCAGAGAG	272
Rep1	GBRAPL2_128_7281	Myc	ATGCTTCGCGTTTTGT	192
Rep1	GBRAPL2_128_7281	Myc	ATTATTTCGTTGAATG	344
Rep1	GBRAPL2_128_7281	Myc	CCAAAACCCGAAACCC	55
Rep1	GBRAPL2_128_7281	Myc	CCATGTAATTTGTCGG	252
Rep1	GBRAPL2_128_7281	Myc	CCCTGTGGTATATCGT	190
Rep1	GBRAPL2_128_7281	Myc	CGCACACATTTATTAG	422
Rep1	GBRAPL2_128_7281	Myc	CTCACAAACTAACGTC	39
Rep1	GBRAPL2_128_7281	Myc	GTTACGGATAATTCGA	1
Rep1	GBRAPL2_128_7281	Myc	GTTTTCCAGCTATTTG	53
Rep1	GBRAPL2_128_7281	Myc	TAGTAATATATGATGT	64
Rep1	GBRAPL2_128_7281	Myc	TAGTTCACTTAATTGT	100
Rep1	GBRAPL2_128_7281	Myc	TCGATTTAGATGTAGA	55
Rep1	GBRAPL2_128_7281	Myc	TGCAAGCTCTCAAGGG	117
Rep1	GBRAPL2_128_7281	Myc	TGTGAATCTCTGGTAT	79
Rep1	GBRAPL2_128_7281	Myc	TTGTGAATTTCCGATA	159
Rep1	GBRAPL2_128_7281	Myc	TTTACAGTCTTATCTG	133
Rep1	GBRAPL2_128_7281	Myc	TTTTAAGCCTCTTTTT	159
Rep1	GBRAPL2_128_7281	Myc	TTTTATGGATGTACAC	318
Rep1	GBRAPL2_128_7282	FLAG	AACGGGCATTGAGTTG	57
Rep1	GBRAPL2_128_7282	FLAG	AGCATAGCTTGTTCTG	57
Rep1	GBRAPL2_128_7282	FLAG	AGTGTCGTTTTACCCT	58
Rep1	GBRAPL2_128_7282	FLAG	ATCTCCATTCGGTCTG	129
Rep1	GBRAPL2_128_7282	FLAG	CATTGTTTTAGTTTAA	12
Rep1	GBRAPL2_128_7282	FLAG	CGTCATAGTAGCCTTA	13
Rep1	GBRAPL2_128_7282	FLAG	CTACTTTTACATCTAT	26
Rep1	GBRAPL2_128_7282	FLAG	GCCAGAATAAGGCCAA	49
Rep1	GBRAPL2_128_7282	FLAG	TCCTTTGGATGATAAC	408
Rep1	GBRAPL2_128_7282	FLAG	TTTAGAGTGTCAATGT	57
Rep1	GBRAPL2_128_7282	FLAG	TTTGCGTGATTGCGTC	72
Rep1	GBRAPL2_128_7282	FLAG	TTTTTTGATTACTTAT	159
Rep1	GBRAPL2_128_7282	Myc	AACGGGCATTGAGTTG	108
Rep1	GBRAPL2_128_7282	Myc	AGCATAGCTTGTTCTG	98
Rep1	GBRAPL2_128_7282	Myc	AGTGTCGTTTTACCCT	121
Rep1	GBRAPL2_128_7282	Myc	ATCTCCATTCGGTCTG	135
Rep1	GBRAPL2_128_7282	Myc	CATTGTTTTAGTTTAA	36
Rep1	GBRAPL2_128_7282	Myc	CGTCATAGTAGCCTTA	32
Rep1	GBRAPL2_128_7282	Myc	CTACTTTTACATCTAT	67
Rep1	GBRAPL2_128_7282	Myc	GCCAGAATAAGGCCAA	50
Rep1	GBRAPL2_128_7282	Myc	TCCTTTGGATGATAAC	375
Rep1	GBRAPL2_128_7282	Myc	TTTAGAGTGTCAATGT	67
Rep1	GBRAPL2_128_7282	Myc	TTTGCGTGATTGCGTC	90
Rep1	GBRAPL2_128_7282	Myc	TTTTTTGATTACTTAT	161
Rep1	GBRAPL2_128_7283	FLAG	AACCTCAATACAGTAA	46
Rep1	GBRAPL2_128_7283	FLAG	AACGGTCATCATTGAA	52
Rep1	GBRAPL2_128_7283	FLAG	ACCACCGTCAAACAAC	70
Rep1	GBRAPL2_128_7283	FLAG	AGTACCCTGGGAGGCA	117
Rep1	GBRAPL2_128_7283	FLAG	ATGCTGTCAAATAGCA	118
Rep1	GBRAPL2_128_7283	FLAG	ATGGTGTCTCGGCGGG	122
Rep1	GBRAPL2_128_7283	FLAG	CACTTTTGTTTTAATG	14
Rep1	GBRAPL2_128_7283	FLAG	CATAACATCTAACATT	37
Rep1	GBRAPL2_128_7283	FLAG	CCCATCGGCCTACTCG	19
Rep1	GBRAPL2_128_7283	FLAG	CGTAGTTTATATATTG	100
Rep1	GBRAPL2_128_7283	FLAG	CTTACAGACCTATTTG	49
Rep1	GBRAPL2_128_7283	FLAG	GAGGTTGTTTTTACTC	139
Rep1	GBRAPL2_128_7283	FLAG	GTCTTGCTTCTCTTTC	12
Rep1	GBRAPL2_128_7283	FLAG	GTTCATTTTCAAATTT	79
Rep1	GBRAPL2_128_7283	FLAG	GTTGTTTACAGGGTAA	12
Rep1	GBRAPL2_128_7283	FLAG	TCATTCCCTAAATCTT	148
Rep1	GBRAPL2_128_7283	FLAG	TGAATTTGCTAATAAT	34
Rep1	GBRAPL2_128_7283	FLAG	TGTCCCATTTAGAAAA	4
Rep1	GBRAPL2_128_7283	FLAG	TTGGCTCTGCTAGTGC	41
Rep1	GBRAPL2_128_7283	Myc	AACCTCAATACAGTAA	66
Rep1	GBRAPL2_128_7283	Myc	AACGGTCATCATTGAA	93
Rep1	GBRAPL2_128_7283	Myc	ACCACCGTCAAACAAC	128
Rep1	GBRAPL2_128_7283	Myc	AGTACCCTGGGAGGCA	132
Rep1	GBRAPL2_128_7283	Myc	ATGCTGTCAAATAGCA	178
Rep1	GBRAPL2_128_7283	Myc	ATGGTGTCTCGGCGGG	142
Rep1	GBRAPL2_128_7283	Myc	CACTTTTGTTTTAATG	77
Rep1	GBRAPL2_128_7283	Myc	CATAACATCTAACATT	84
Rep1	GBRAPL2_128_7283	Myc	CCCATCGGCCTACTCG	19
Rep1	GBRAPL2_128_7283	Myc	CGTAGTTTATATATTG	98
Rep1	GBRAPL2_128_7283	Myc	CTTACAGACCTATTTG	112
Rep1	GBRAPL2_128_7283	Myc	GAGGTTGTTTTTACTC	271
Rep1	GBRAPL2_128_7283	Myc	GTCTTGCTTCTCTTTC	37
Rep1	GBRAPL2_128_7283	Myc	GTTCATTTTCAAATTT	113
Rep1	GBRAPL2_128_7283	Myc	GTTGTTTACAGGGTAA	15
Rep1	GBRAPL2_128_7283	Myc	TCATTCCCTAAATCTT	231
Rep1	GBRAPL2_128_7283	Myc	TGAATTTGCTAATAAT	103
Rep1	GBRAPL2_128_7283	Myc	TGTCCCATTTAGAAAA	16
Rep1	GBRAPL2_128_7283	Myc	TTGGCTCTGCTAGTGC	86
Rep1	GBRAPL2_128_7284	FLAG	AAGCGAATTCGCGGTA	104
Rep1	GBRAPL2_128_7284	FLAG	CCATTTTTCTGCTTTT	108
Rep1	GBRAPL2_128_7284	FLAG	TCACTGCCTTTCTACA	26
Rep1	GBRAPL2_128_7284	FLAG	TGGACCTTACGTAATG	247
Rep1	GBRAPL2_128_7284	FLAG	TGTGTGAAGTTTGCCC	119
Rep1	GBRAPL2_128_7284	FLAG	TTATTTTGACTCGACT	106
Rep1	GBRAPL2_128_7284	FLAG	TTTGTGATACCTATGT	7
Rep1	GBRAPL2_128_7284	Myc	AAGCGAATTCGCGGTA	95
Rep1	GBRAPL2_128_7284	Myc	CCATTTTTCTGCTTTT	84
Rep1	GBRAPL2_128_7284	Myc	TCACTGCCTTTCTACA	58
Rep1	GBRAPL2_128_7284	Myc	TGGACCTTACGTAATG	223
Rep1	GBRAPL2_128_7284	Myc	TGTGTGAAGTTTGCCC	185
Rep1	GBRAPL2_128_7284	Myc	TTATTTTGACTCGACT	123
Rep1	GBRAPL2_128_7284	Myc	TTTGTGATACCTATGT	14
Rep1	GBRAPL2_128_7285	FLAG	CGGAGCAGTTTCATAC	182
Rep1	GBRAPL2_128_7285	FLAG	GAGAGTGTTGTTTCAT	180
Rep1	GBRAPL2_128_7285	FLAG	GGCTACAAGATGCTTT	68
Rep1	GBRAPL2_128_7285	FLAG	TGCCTTTATGTTTCTG	139
Rep1	GBRAPL2_128_7285	Myc	CGGAGCAGTTTCATAC	241
Rep1	GBRAPL2_128_7285	Myc	GAGAGTGTTGTTTCAT	225
Rep1	GBRAPL2_128_7285	Myc	GGCTACAAGATGCTTT	114
Rep1	GBRAPL2_128_7285	Myc	TGCCTTTATGTTTCTG	80
Rep1	GBRAPL2_128_7286	FLAG	ACCTTGCTTATATAGG	80
Rep1	GBRAPL2_128_7286	FLAG	CACCGGCTTACGTATA	118
Rep1	GBRAPL2_128_7286	FLAG	CGAGCTTTCTCTGCAT	8
Rep1	GBRAPL2_128_7286	FLAG	TAGCTATTTTGTGAAG	89
Rep1	GBRAPL2_128_7286	FLAG	TATATGATGTTTTTTT	106
Rep1	GBRAPL2_128_7286	FLAG	TCATTTTATGGCTATC	136
Rep1	GBRAPL2_128_7286	FLAG	TGATTTTATTTGTAAA	138
Rep1	GBRAPL2_128_7286	FLAG	TGTTAAGTAGCGCTCC	18
Rep1	GBRAPL2_128_7286	Myc	ACCTTGCTTATATAGG	127
Rep1	GBRAPL2_128_7286	Myc	CACCGGCTTACGTATA	91
Rep1	GBRAPL2_128_7286	Myc	CGAGCTTTCTCTGCAT	44
Rep1	GBRAPL2_128_7286	Myc	TAGCTATTTTGTGAAG	86
Rep1	GBRAPL2_128_7286	Myc	TATATGATGTTTTTTT	185
Rep1	GBRAPL2_128_7286	Myc	TCATTTTATGGCTATC	141
Rep1	GBRAPL2_128_7286	Myc	TGATTTTATTTGTAAA	128
Rep1	GBRAPL2_128_7286	Myc	TGTTAAGTAGCGCTCC	34
Rep1	GBRAPL2_128_7287	FLAG	ACAGTCCGCTCTACCG	93
Rep1	GBRAPL2_128_7287	FLAG	ACCTTAAATGGTAACG	10
Rep1	GBRAPL2_128_7287	FLAG	ATTCTGACTCGTATGA	89
Rep1	GBRAPL2_128_7287	FLAG	CATGTTAGGATATATC	93
Rep1	GBRAPL2_128_7287	FLAG	GCGATGATAGTTAGAG	102
Rep1	GBRAPL2_128_7287	FLAG	GTTTTATTCAACTAAC	26
Rep1	GBRAPL2_128_7287	FLAG	TAATTGCTAACCGCTC	104
Rep1	GBRAPL2_128_7287	FLAG	TATCTTTTTTGTGTGG	32
Rep1	GBRAPL2_128_7287	FLAG	TGAATCATAACCCACT	23
Rep1	GBRAPL2_128_7287	FLAG	TGTCCTTGCGGTATAA	34
Rep1	GBRAPL2_128_7287	FLAG	TTGAGTTTCGCCATCA	135
Rep1	GBRAPL2_128_7287	FLAG	TTTCTGAGCACTTTTT	68
Rep1	GBRAPL2_128_7287	FLAG	TTTTTTTAGTTATGGA	48
Rep1	GBRAPL2_128_7287	Myc	ACAGTCCGCTCTACCG	199
Rep1	GBRAPL2_128_7287	Myc	ACCTTAAATGGTAACG	16
Rep1	GBRAPL2_128_7287	Myc	ATTCTGACTCGTATGA	162
Rep1	GBRAPL2_128_7287	Myc	CATGTTAGGATATATC	163
Rep1	GBRAPL2_128_7287	Myc	GCGATGATAGTTAGAG	104
Rep1	GBRAPL2_128_7287	Myc	GTTTTATTCAACTAAC	117
Rep1	GBRAPL2_128_7287	Myc	TAATTGCTAACCGCTC	126
Rep1	GBRAPL2_128_7287	Myc	TATCTTTTTTGTGTGG	35
Rep1	GBRAPL2_128_7287	Myc	TGAATCATAACCCACT	257
Rep1	GBRAPL2_128_7287	Myc	TGTCCTTGCGGTATAA	34
Rep1	GBRAPL2_128_7287	Myc	TTGAGTTTCGCCATCA	112
Rep1	GBRAPL2_128_7287	Myc	TTTCTGAGCACTTTTT	142
Rep1	GBRAPL2_128_7287	Myc	TTTTTTTAGTTATGGA	85
Rep1	GBRAPL2_128_7288	FLAG	AACGTGCTTAATCAGG	326
Rep1	GBRAPL2_128_7288	FLAG	AATCCAGCGCGCTCAA	52
Rep1	GBRAPL2_128_7288	FLAG	AATGGATTAATTTTGA	286
Rep1	GBRAPL2_128_7288	FLAG	ACTCAACGTACGTATC	22
Rep1	GBRAPL2_128_7288	FLAG	AGGCTTGCGTTACGAT	168
Rep1	GBRAPL2_128_7288	FLAG	AGTGGCTAATAGTTAG	196
Rep1	GBRAPL2_128_7288	FLAG	ATATAGCCAAGATCTT	160
Rep1	GBRAPL2_128_7288	FLAG	ATCCCATCGGGTAGTT	11
Rep1	GBRAPL2_128_7288	FLAG	ATGGTTTTTGTCATTA	28
Rep1	GBRAPL2_128_7288	FLAG	ATTGGCCAGTGTGGAA	103
Rep1	GBRAPL2_128_7288	FLAG	CCCTTAACTTCTTAGC	111
Rep1	GBRAPL2_128_7288	FLAG	CTTTGCGCTAAATATG	57
Rep1	GBRAPL2_128_7288	FLAG	GAACGATTATTGTCTA	68
Rep1	GBRAPL2_128_7288	FLAG	GACGATCTCGCATGTT	47
Rep1	GBRAPL2_128_7288	FLAG	GCTATGTTTCCTTTAT	38
Rep1	GBRAPL2_128_7288	FLAG	GCTATTCAGCATTATT	206
Rep1	GBRAPL2_128_7288	FLAG	GGGGCCCGTGCCTTTG	152
Rep1	GBRAPL2_128_7288	FLAG	GTCCTCAGTATATCAA	20
Rep1	GBRAPL2_128_7288	FLAG	GTGTGTCTGTAATTGC	29
Rep1	GBRAPL2_128_7288	FLAG	GTTCCACGTACAGTCT	105
Rep1	GBRAPL2_128_7288	FLAG	GTTCCTGCGATTAGAG	119
Rep1	GBRAPL2_128_7288	FLAG	TAGTTTTAGTTATAGC	415
Rep1	GBRAPL2_128_7288	FLAG	TATAAGGACGACTTAT	8
Rep1	GBRAPL2_128_7288	FLAG	TATATGATATAGTTCT	280
Rep1	GBRAPL2_128_7288	FLAG	TATTAAGCGTGTTTGT	53
Rep1	GBRAPL2_128_7288	FLAG	TCCAAGTGATTCTGTT	47
Rep1	GBRAPL2_128_7288	FLAG	TCGACTATTCTAGTTT	21
Rep1	GBRAPL2_128_7288	FLAG	TCGGAAGCCAGTGGGG	21
Rep1	GBRAPL2_128_7288	FLAG	TTACAGTCGGTGCCCC	32
Rep1	GBRAPL2_128_7288	FLAG	TTACGGGATTTCTCGG	161
Rep1	GBRAPL2_128_7288	FLAG	TTCTGCTCTAATAGCA	93
Rep1	GBRAPL2_128_7288	FLAG	TTTAGCTCAAGTCTTT	34
Rep1	GBRAPL2_128_7288	Myc	AACGTGCTTAATCAGG	309
Rep1	GBRAPL2_128_7288	Myc	AATCCAGCGCGCTCAA	147
Rep1	GBRAPL2_128_7288	Myc	AATGGATTAATTTTGA	314
Rep1	GBRAPL2_128_7288	Myc	ACTCAACGTACGTATC	48
Rep1	GBRAPL2_128_7288	Myc	AGGCTTGCGTTACGAT	286
Rep1	GBRAPL2_128_7288	Myc	AGTGGCTAATAGTTAG	337
Rep1	GBRAPL2_128_7288	Myc	ATATAGCCAAGATCTT	199
Rep1	GBRAPL2_128_7288	Myc	ATCCCATCGGGTAGTT	24
Rep1	GBRAPL2_128_7288	Myc	ATGGTTTTTGTCATTA	23
Rep1	GBRAPL2_128_7288	Myc	ATTGGCCAGTGTGGAA	135
Rep1	GBRAPL2_128_7288	Myc	CCCTTAACTTCTTAGC	138
Rep1	GBRAPL2_128_7288	Myc	CTTTGCGCTAAATATG	71
Rep1	GBRAPL2_128_7288	Myc	GAACGATTATTGTCTA	151
Rep1	GBRAPL2_128_7288	Myc	GACGATCTCGCATGTT	156
Rep1	GBRAPL2_128_7288	Myc	GCTATGTTTCCTTTAT	73
Rep1	GBRAPL2_128_7288	Myc	GCTATTCAGCATTATT	253
Rep1	GBRAPL2_128_7288	Myc	GGGGCCCGTGCCTTTG	97
Rep1	GBRAPL2_128_7288	Myc	GTCCTCAGTATATCAA	20
Rep1	GBRAPL2_128_7288	Myc	GTGTGTCTGTAATTGC	44
Rep1	GBRAPL2_128_7288	Myc	GTTCCACGTACAGTCT	137
Rep1	GBRAPL2_128_7288	Myc	GTTCCTGCGATTAGAG	118
Rep1	GBRAPL2_128_7288	Myc	TAGTTTTAGTTATAGC	594
Rep1	GBRAPL2_128_7288	Myc	TATAAGGACGACTTAT	53
Rep1	GBRAPL2_128_7288	Myc	TATATGATATAGTTCT	228
Rep1	GBRAPL2_128_7288	Myc	TATTAAGCGTGTTTGT	86
Rep1	GBRAPL2_128_7288	Myc	TCCAAGTGATTCTGTT	73
Rep1	GBRAPL2_128_7288	Myc	TCGACTATTCTAGTTT	15
Rep1	GBRAPL2_128_7288	Myc	TCGGAAGCCAGTGGGG	72
Rep1	GBRAPL2_128_7288	Myc	TTACAGTCGGTGCCCC	35
Rep1	GBRAPL2_128_7288	Myc	TTACGGGATTTCTCGG	228
Rep1	GBRAPL2_128_7288	Myc	TTCTGCTCTAATAGCA	143
Rep1	GBRAPL2_128_7288	Myc	TTTAGCTCAAGTCTTT	28
Rep1	GBRAPL2_128_7289	FLAG	AAAGGCTTACTGGGAC	10
Rep1	GBRAPL2_128_7289	FLAG	TAGATTATGACTGAGC	204
Rep1	GBRAPL2_128_7289	FLAG	TTGCGGGATTTTTCTA	19
Rep1	GBRAPL2_128_7289	Myc	AAAGGCTTACTGGGAC	18
Rep1	GBRAPL2_128_7289	Myc	TAGATTATGACTGAGC	266
Rep1	GBRAPL2_128_7289	Myc	TTGCGGGATTTTTCTA	16
Rep1	GBRAPL2_128_7290	FLAG	AATTGGCAATCGGATA	180
Rep1	GBRAPL2_128_7290	FLAG	ACGAAGGATGGCGGAT	4
Rep1	GBRAPL2_128_7290	FLAG	CCCAAGTTTTTTTATT	110
Rep1	GBRAPL2_128_7290	FLAG	CCCACTTAAGTCTTAC	138
Rep1	GBRAPL2_128_7290	FLAG	CTTAACATTGCATACG	55
Rep1	GBRAPL2_128_7290	FLAG	GCCACGTGTACTGTCA	116
Rep1	GBRAPL2_128_7290	FLAG	GGGCTCATTCATGCAT	107
Rep1	GBRAPL2_128_7290	FLAG	TTAATATCGGTTAAAC	9
Rep1	GBRAPL2_128_7290	Myc	AATTGGCAATCGGATA	267
Rep1	GBRAPL2_128_7290	Myc	ACGAAGGATGGCGGAT	4
Rep1	GBRAPL2_128_7290	Myc	CCCAAGTTTTTTTATT	115
Rep1	GBRAPL2_128_7290	Myc	CCCACTTAAGTCTTAC	156
Rep1	GBRAPL2_128_7290	Myc	CTTAACATTGCATACG	99
Rep1	GBRAPL2_128_7290	Myc	GCCACGTGTACTGTCA	122
Rep1	GBRAPL2_128_7290	Myc	GGGCTCATTCATGCAT	162
Rep1	GBRAPL2_128_7290	Myc	TTAATATCGGTTAAAC	6
Rep1	GBRAPL2_128_7291	FLAG	AAAAACTTTGCCTGTG	6
Rep1	GBRAPL2_128_7291	FLAG	AACACACGCTTTTACC	40
Rep1	GBRAPL2_128_7291	FLAG	AATAGTTGGTGGCTGG	85
Rep1	GBRAPL2_128_7291	FLAG	ACCGTTAACGGCTTAA	230
Rep1	GBRAPL2_128_7291	FLAG	ATATTAGCATAGCTAA	95
Rep1	GBRAPL2_128_7291	FLAG	ATCTCATCCTGCGCGT	282
Rep1	GBRAPL2_128_7291	FLAG	ATTATCCCTTGTTTAA	85
Rep1	GBRAPL2_128_7291	FLAG	ATTGATTCATACTCAT	28
Rep1	GBRAPL2_128_7291	FLAG	ATTTCTTTTTAACTAG	351
Rep1	GBRAPL2_128_7291	FLAG	CAATTCGTCCTGTTTA	122
Rep1	GBRAPL2_128_7291	FLAG	CACAGTCAAGAAGATT	51
Rep1	GBRAPL2_128_7291	FLAG	CATTTCTACTCGCTTT	39
Rep1	GBRAPL2_128_7291	FLAG	CCAATAGCAACAAGCT	105
Rep1	GBRAPL2_128_7291	FLAG	CGCCTTATGTGACAGG	56
Rep1	GBRAPL2_128_7291	FLAG	CGGCAACCTACCAGGT	69
Rep1	GBRAPL2_128_7291	FLAG	GAAGGCTCAGTGTATT	102
Rep1	GBRAPL2_128_7291	FLAG	GATACTCGAGGCAATC	24
Rep1	GBRAPL2_128_7291	FLAG	GATCAATAATATCGTT	35
Rep1	GBRAPL2_128_7291	FLAG	GCTTGGCAGCCTTGCT	146
Rep1	GBRAPL2_128_7291	FLAG	GTAATATAAGTGTGCT	67
Rep1	GBRAPL2_128_7291	FLAG	TAATGTCTTTGGGTGG	368
Rep1	GBRAPL2_128_7291	FLAG	TACTTAGACAAGTTGC	101
Rep1	GBRAPL2_128_7291	FLAG	TAGCATTAGAATATCA	87
Rep1	GBRAPL2_128_7291	FLAG	TATCTAATTCATAATG	22
Rep1	GBRAPL2_128_7291	FLAG	TCGATTAGGAGTCATG	68
Rep1	GBRAPL2_128_7291	FLAG	TCGTTCATCTTTTAAA	46
Rep1	GBRAPL2_128_7291	FLAG	TCTTCGGTGTTTCAGA	229
Rep1	GBRAPL2_128_7291	FLAG	TGGCTTTATTGCTTGT	107
Rep1	GBRAPL2_128_7291	FLAG	TGTCATCCTTAAATTA	46
Rep1	GBRAPL2_128_7291	Myc	AAAAACTTTGCCTGTG	3
Rep1	GBRAPL2_128_7291	Myc	AACACACGCTTTTACC	92
Rep1	GBRAPL2_128_7291	Myc	AATAGTTGGTGGCTGG	89
Rep1	GBRAPL2_128_7291	Myc	ACCGTTAACGGCTTAA	231
Rep1	GBRAPL2_128_7291	Myc	ATATTAGCATAGCTAA	173
Rep1	GBRAPL2_128_7291	Myc	ATCTCATCCTGCGCGT	285
Rep1	GBRAPL2_128_7291	Myc	ATTATCCCTTGTTTAA	42
Rep1	GBRAPL2_128_7291	Myc	ATTGATTCATACTCAT	62
Rep1	GBRAPL2_128_7291	Myc	ATTTCTTTTTAACTAG	388
Rep1	GBRAPL2_128_7291	Myc	CAATTCGTCCTGTTTA	125
Rep1	GBRAPL2_128_7291	Myc	CACAGTCAAGAAGATT	58
Rep1	GBRAPL2_128_7291	Myc	CATTTCTACTCGCTTT	41
Rep1	GBRAPL2_128_7291	Myc	CCAATAGCAACAAGCT	171
Rep1	GBRAPL2_128_7291	Myc	CGCCTTATGTGACAGG	106
Rep1	GBRAPL2_128_7291	Myc	CGGCAACCTACCAGGT	70
Rep1	GBRAPL2_128_7291	Myc	GAAGGCTCAGTGTATT	195
Rep1	GBRAPL2_128_7291	Myc	GATACTCGAGGCAATC	15
Rep1	GBRAPL2_128_7291	Myc	GATCAATAATATCGTT	44
Rep1	GBRAPL2_128_7291	Myc	GCTTGGCAGCCTTGCT	129
Rep1	GBRAPL2_128_7291	Myc	GTAATATAAGTGTGCT	69
Rep1	GBRAPL2_128_7291	Myc	TAATGTCTTTGGGTGG	612
Rep1	GBRAPL2_128_7291	Myc	TACTTAGACAAGTTGC	177
Rep1	GBRAPL2_128_7291	Myc	TAGCATTAGAATATCA	143
Rep1	GBRAPL2_128_7291	Myc	TATCTAATTCATAATG	26
Rep1	GBRAPL2_128_7291	Myc	TCGATTAGGAGTCATG	51
Rep1	GBRAPL2_128_7291	Myc	TCGTTCATCTTTTAAA	38
Rep1	GBRAPL2_128_7291	Myc	TCTTCGGTGTTTCAGA	368
Rep1	GBRAPL2_128_7291	Myc	TGGCTTTATTGCTTGT	89
Rep1	GBRAPL2_128_7291	Myc	TGTCATCCTTAAATTA	79
Rep1	GBRAPL2_128_7292	FLAG	AAACTCCTTGGGACGA	111
Rep1	GBRAPL2_128_7292	FLAG	AAAGCGGACACGTCAG	10
Rep1	GBRAPL2_128_7292	FLAG	AAATAATGATTAGATT	5
Rep1	GBRAPL2_128_7292	FLAG	AAATTTTGTCCGAAGC	2
Rep1	GBRAPL2_128_7292	FLAG	AAGGGAGTTATTTTAC	163
Rep1	GBRAPL2_128_7292	FLAG	AAGTGGAAGTTATTGT	120
Rep1	GBRAPL2_128_7292	FLAG	AATCGAATTGTGCAGG	196
Rep1	GBRAPL2_128_7292	FLAG	ACAAGGGAGAATTCAT	91
Rep1	GBRAPL2_128_7292	FLAG	ACATAACTGTTGAGTA	100
Rep1	GBRAPL2_128_7292	FLAG	ACCTATTTATGTTTAG	41
Rep1	GBRAPL2_128_7292	FLAG	ACGACACTGCCTCTCA	54
Rep1	GBRAPL2_128_7292	FLAG	ACGGATGAATTCGTTA	156
Rep1	GBRAPL2_128_7292	FLAG	AGCAGTTCTGTATGTT	118
Rep1	GBRAPL2_128_7292	FLAG	AGGATGAGCAGTGGGG	203
Rep1	GBRAPL2_128_7292	FLAG	AGTACTTTCTCCTGTC	18
Rep1	GBRAPL2_128_7292	FLAG	AGTCAGTCATACGTTT	245
Rep1	GBRAPL2_128_7292	FLAG	AGTTGTTTGTGGAAGC	173
Rep1	GBRAPL2_128_7292	FLAG	ATCAGCAAGAATTTTC	91
Rep1	GBRAPL2_128_7292	FLAG	ATCTCGGCTAAGTTTT	34
Rep1	GBRAPL2_128_7292	FLAG	ATGTTTTTTCTTTTTG	84
Rep1	GBRAPL2_128_7292	FLAG	ATTCCAAATCTATACT	117
Rep1	GBRAPL2_128_7292	FLAG	ATTCCTTTGGTAAGCA	2
Rep1	GBRAPL2_128_7292	FLAG	ATTTCAGGCGTTATTT	68
Rep1	GBRAPL2_128_7292	FLAG	ATTTTGCATTATTGAT	43
Rep1	GBRAPL2_128_7292	FLAG	CAATTAATTACTCTAT	66
Rep1	GBRAPL2_128_7292	FLAG	CAGCTCTACGATCTCT	70
Rep1	GBRAPL2_128_7292	FLAG	CATGTTGATTTGAATC	25
Rep1	GBRAPL2_128_7292	FLAG	CCATATAGTAGCTCTT	352
Rep1	GBRAPL2_128_7292	FLAG	CCATCCATACGCATTG	64
Rep1	GBRAPL2_128_7292	FLAG	CCGGTGGGGTGATTGG	40
Rep1	GBRAPL2_128_7292	FLAG	CCGTCATTTATGTCTA	71
Rep1	GBRAPL2_128_7292	FLAG	CCTTTTCTTGGTATAA	75
Rep1	GBRAPL2_128_7292	FLAG	CGACCTGTTCCTGGAC	86
Rep1	GBRAPL2_128_7292	FLAG	CGATCCAAGCTGTGTG	78
Rep1	GBRAPL2_128_7292	FLAG	CGTTAGTGTTACAGTC	206
Rep1	GBRAPL2_128_7292	FLAG	CTAGCTTATGTTCGCA	69
Rep1	GBRAPL2_128_7292	FLAG	CTCTCGTGAACACGCC	103
Rep1	GBRAPL2_128_7292	FLAG	CTCTTGTACACTGGAT	58
Rep1	GBRAPL2_128_7292	FLAG	CTGACAAGCAGGTAGG	217
Rep1	GBRAPL2_128_7292	FLAG	CTGTACGGTGGGCAAA	377
Rep1	GBRAPL2_128_7292	FLAG	CTGTAGTGTGTTTCAT	115
Rep1	GBRAPL2_128_7292	FLAG	CTTGTTCTTCGGTTTC	8
Rep1	GBRAPL2_128_7292	FLAG	CTTGTTTCTATAATCT	214
Rep1	GBRAPL2_128_7292	FLAG	CTTTTGCTGTTCTAGG	74
Rep1	GBRAPL2_128_7292	FLAG	GAACTAATTTTGTTAT	168
Rep1	GBRAPL2_128_7292	FLAG	GAATGCTCCAGGATTA	322
Rep1	GBRAPL2_128_7292	FLAG	GAGATTTGTCGTATTC	99
Rep1	GBRAPL2_128_7292	FLAG	GAGGCTTCCAGGAAAT	8
Rep1	GBRAPL2_128_7292	FLAG	GATTCGGTGTCTTTCA	155
Rep1	GBRAPL2_128_7292	FLAG	GCGTTCAGCTAAATTG	51
Rep1	GBRAPL2_128_7292	FLAG	GCTTGTTGTTAAATCA	65
Rep1	GBRAPL2_128_7292	FLAG	GGAAGTTATTGTTGTT	77
Rep1	GBRAPL2_128_7292	FLAG	GGATATCACGTTGGTG	66
Rep1	GBRAPL2_128_7292	FLAG	GGCGTAGTGTTGATCA	147
Rep1	GBRAPL2_128_7292	FLAG	GGTGTTCTTAAACGTC	161
Rep1	GBRAPL2_128_7292	FLAG	GGTTTAGGTGTTATTG	168
Rep1	GBRAPL2_128_7292	FLAG	GTACAGAGGGTTCAGA	175
Rep1	GBRAPL2_128_7292	FLAG	GTATATCGCTATAAAT	41
Rep1	GBRAPL2_128_7292	FLAG	GTATCAGATCCTATTG	219
Rep1	GBRAPL2_128_7292	FLAG	GTGCCATATAATGTGA	8
Rep1	GBRAPL2_128_7292	FLAG	GTTAGGCTCAGTCATG	152
Rep1	GBRAPL2_128_7292	FLAG	TAAATGTCCCCGTACA	26
Rep1	GBRAPL2_128_7292	FLAG	TAAGGGATGACATCTA	194
Rep1	GBRAPL2_128_7292	FLAG	TACTTATTGCTCAGGC	64
Rep1	GBRAPL2_128_7292	FLAG	TAGAAGTTTCGAATTG	51
Rep1	GBRAPL2_128_7292	FLAG	TAGACTGATTAGCTCC	14
Rep1	GBRAPL2_128_7292	FLAG	TAGACTTTCTGTCGCG	15
Rep1	GBRAPL2_128_7292	FLAG	TATATTTGGAGGCCAT	120
Rep1	GBRAPL2_128_7292	FLAG	TATCTGGTAGTGCTGT	104
Rep1	GBRAPL2_128_7292	FLAG	TATGCACTCTATCATT	254
Rep1	GBRAPL2_128_7292	FLAG	TATTATCATATTTGTT	211
Rep1	GBRAPL2_128_7292	FLAG	TATTTATTTACAAGGA	68
Rep1	GBRAPL2_128_7292	FLAG	TATTTTCATTTTCTAT	120
Rep1	GBRAPL2_128_7292	FLAG	TCATACCTCCTGGGAT	53
Rep1	GBRAPL2_128_7292	FLAG	TCCAATTCGTATGTTT	44
Rep1	GBRAPL2_128_7292	FLAG	TCGTCGTATGTTCGCG	33
Rep1	GBRAPL2_128_7292	FLAG	TCTAATTGTATATATT	128
Rep1	GBRAPL2_128_7292	FLAG	TCTGGGTTGCACTTTG	101
Rep1	GBRAPL2_128_7292	FLAG	TGCGTCTTTTGAAGAT	128
Rep1	GBRAPL2_128_7292	FLAG	TGGCTCTTTGGGATGT	24
Rep1	GBRAPL2_128_7292	FLAG	TGGGGAGCGCTCGACA	111
Rep1	GBRAPL2_128_7292	FLAG	TGTGCTCCCGAGTTTT	5
Rep1	GBRAPL2_128_7292	FLAG	TGTGTTTATTTGCTTC	90
Rep1	GBRAPL2_128_7292	FLAG	TGTTCCATTACATTTA	26
Rep1	GBRAPL2_128_7292	FLAG	TTAAATTACGTTCTAT	87
Rep1	GBRAPL2_128_7292	FLAG	TTACGACATTTGATTA	70
Rep1	GBRAPL2_128_7292	FLAG	TTATGAGCATATGCGT	108
Rep1	GBRAPL2_128_7292	FLAG	TTATTCGCTGGATGAG	108
Rep1	GBRAPL2_128_7292	FLAG	TTCTGACTATATTATC	212
Rep1	GBRAPL2_128_7292	FLAG	TTGATGGCTAGATTCT	97
Rep1	GBRAPL2_128_7292	FLAG	TTGTAGTGCTTATTAG	70
Rep1	GBRAPL2_128_7292	FLAG	TTGTTCCGCTTATAAG	44
Rep1	GBRAPL2_128_7292	FLAG	TTTAGGTTTCTAAGTA	61
Rep1	GBRAPL2_128_7292	FLAG	TTTAGTTATATGTACA	71
Rep1	GBRAPL2_128_7292	FLAG	TTTCCGGTCAGCTTTA	164
Rep1	GBRAPL2_128_7292	FLAG	TTTGTCAGGCTTCCTT	79
Rep1	GBRAPL2_128_7292	FLAG	TTTTTTGGTTACGTAT	104
Rep1	GBRAPL2_128_7292	Myc	AAACTCCTTGGGACGA	136
Rep1	GBRAPL2_128_7292	Myc	AAAGCGGACACGTCAG	6
Rep1	GBRAPL2_128_7292	Myc	AAATAATGATTAGATT	7
Rep1	GBRAPL2_128_7292	Myc	AAATTTTGTCCGAAGC	3
Rep1	GBRAPL2_128_7292	Myc	AAGGGAGTTATTTTAC	196
Rep1	GBRAPL2_128_7292	Myc	AAGTGGAAGTTATTGT	121
Rep1	GBRAPL2_128_7292	Myc	AATCGAATTGTGCAGG	193
Rep1	GBRAPL2_128_7292	Myc	ACAAGGGAGAATTCAT	88
Rep1	GBRAPL2_128_7292	Myc	ACATAACTGTTGAGTA	194
Rep1	GBRAPL2_128_7292	Myc	ACCTATTTATGTTTAG	75
Rep1	GBRAPL2_128_7292	Myc	ACGACACTGCCTCTCA	135
Rep1	GBRAPL2_128_7292	Myc	ACGGATGAATTCGTTA	263
Rep1	GBRAPL2_128_7292	Myc	AGCAGTTCTGTATGTT	211
Rep1	GBRAPL2_128_7292	Myc	AGGATGAGCAGTGGGG	261
Rep1	GBRAPL2_128_7292	Myc	AGTACTTTCTCCTGTC	5
Rep1	GBRAPL2_128_7292	Myc	AGTCAGTCATACGTTT	411
Rep1	GBRAPL2_128_7292	Myc	AGTTGTTTGTGGAAGC	151
Rep1	GBRAPL2_128_7292	Myc	ATCAGCAAGAATTTTC	85
Rep1	GBRAPL2_128_7292	Myc	ATCTCGGCTAAGTTTT	39
Rep1	GBRAPL2_128_7292	Myc	ATGTTTTTTCTTTTTG	168
Rep1	GBRAPL2_128_7292	Myc	ATTCCAAATCTATACT	72
Rep1	GBRAPL2_128_7292	Myc	ATTCCTTTGGTAAGCA	6
Rep1	GBRAPL2_128_7292	Myc	ATTTCAGGCGTTATTT	81
Rep1	GBRAPL2_128_7292	Myc	ATTTTGCATTATTGAT	56
Rep1	GBRAPL2_128_7292	Myc	CAATTAATTACTCTAT	77
Rep1	GBRAPL2_128_7292	Myc	CAGCTCTACGATCTCT	68
Rep1	GBRAPL2_128_7292	Myc	CATGTTGATTTGAATC	34
Rep1	GBRAPL2_128_7292	Myc	CCATATAGTAGCTCTT	307
Rep1	GBRAPL2_128_7292	Myc	CCATCCATACGCATTG	52
Rep1	GBRAPL2_128_7292	Myc	CCGGTGGGGTGATTGG	107
Rep1	GBRAPL2_128_7292	Myc	CCGTCATTTATGTCTA	54
Rep1	GBRAPL2_128_7292	Myc	CCTTTTCTTGGTATAA	90
Rep1	GBRAPL2_128_7292	Myc	CGACCTGTTCCTGGAC	170
Rep1	GBRAPL2_128_7292	Myc	CGATCCAAGCTGTGTG	87
Rep1	GBRAPL2_128_7292	Myc	CGTTAGTGTTACAGTC	268
Rep1	GBRAPL2_128_7292	Myc	CTAGCTTATGTTCGCA	104
Rep1	GBRAPL2_128_7292	Myc	CTCTCGTGAACACGCC	99
Rep1	GBRAPL2_128_7292	Myc	CTCTTGTACACTGGAT	74
Rep1	GBRAPL2_128_7292	Myc	CTGACAAGCAGGTAGG	283
Rep1	GBRAPL2_128_7292	Myc	CTGTACGGTGGGCAAA	464
Rep1	GBRAPL2_128_7292	Myc	CTGTAGTGTGTTTCAT	139
Rep1	GBRAPL2_128_7292	Myc	CTTGTTCTTCGGTTTC	3
Rep1	GBRAPL2_128_7292	Myc	CTTGTTTCTATAATCT	273
Rep1	GBRAPL2_128_7292	Myc	CTTTTGCTGTTCTAGG	126
Rep1	GBRAPL2_128_7292	Myc	GAACTAATTTTGTTAT	257
Rep1	GBRAPL2_128_7292	Myc	GAATGCTCCAGGATTA	416
Rep1	GBRAPL2_128_7292	Myc	GAGATTTGTCGTATTC	304
Rep1	GBRAPL2_128_7292	Myc	GAGGCTTCCAGGAAAT	21
Rep1	GBRAPL2_128_7292	Myc	GATTCGGTGTCTTTCA	245
Rep1	GBRAPL2_128_7292	Myc	GCGTTCAGCTAAATTG	115
Rep1	GBRAPL2_128_7292	Myc	GCTTGTTGTTAAATCA	64
Rep1	GBRAPL2_128_7292	Myc	GGAAGTTATTGTTGTT	105
Rep1	GBRAPL2_128_7292	Myc	GGATATCACGTTGGTG	42
Rep1	GBRAPL2_128_7292	Myc	GGCGTAGTGTTGATCA	160
Rep1	GBRAPL2_128_7292	Myc	GGTGTTCTTAAACGTC	213
Rep1	GBRAPL2_128_7292	Myc	GGTTTAGGTGTTATTG	134
Rep1	GBRAPL2_128_7292	Myc	GTACAGAGGGTTCAGA	201
Rep1	GBRAPL2_128_7292	Myc	GTATATCGCTATAAAT	39
Rep1	GBRAPL2_128_7292	Myc	GTATCAGATCCTATTG	245
Rep1	GBRAPL2_128_7292	Myc	GTGCCATATAATGTGA	10
Rep1	GBRAPL2_128_7292	Myc	GTTAGGCTCAGTCATG	290
Rep1	GBRAPL2_128_7292	Myc	TAAATGTCCCCGTACA	10
Rep1	GBRAPL2_128_7292	Myc	TAAGGGATGACATCTA	247
Rep1	GBRAPL2_128_7292	Myc	TACTTATTGCTCAGGC	63
Rep1	GBRAPL2_128_7292	Myc	TAGAAGTTTCGAATTG	69
Rep1	GBRAPL2_128_7292	Myc	TAGACTGATTAGCTCC	6
Rep1	GBRAPL2_128_7292	Myc	TAGACTTTCTGTCGCG	61
Rep1	GBRAPL2_128_7292	Myc	TATATTTGGAGGCCAT	92
Rep1	GBRAPL2_128_7292	Myc	TATCTGGTAGTGCTGT	108
Rep1	GBRAPL2_128_7292	Myc	TATGCACTCTATCATT	316
Rep1	GBRAPL2_128_7292	Myc	TATTATCATATTTGTT	315
Rep1	GBRAPL2_128_7292	Myc	TATTTATTTACAAGGA	141
Rep1	GBRAPL2_128_7292	Myc	TATTTTCATTTTCTAT	111
Rep1	GBRAPL2_128_7292	Myc	TCATACCTCCTGGGAT	44
Rep1	GBRAPL2_128_7292	Myc	TCCAATTCGTATGTTT	34
Rep1	GBRAPL2_128_7292	Myc	TCGTCGTATGTTCGCG	81
Rep1	GBRAPL2_128_7292	Myc	TCTAATTGTATATATT	181
Rep1	GBRAPL2_128_7292	Myc	TCTGGGTTGCACTTTG	71
Rep1	GBRAPL2_128_7292	Myc	TGCGTCTTTTGAAGAT	132
Rep1	GBRAPL2_128_7292	Myc	TGGCTCTTTGGGATGT	47
Rep1	GBRAPL2_128_7292	Myc	TGGGGAGCGCTCGACA	96
Rep1	GBRAPL2_128_7292	Myc	TGTGCTCCCGAGTTTT	19
Rep1	GBRAPL2_128_7292	Myc	TGTGTTTATTTGCTTC	117
Rep1	GBRAPL2_128_7292	Myc	TGTTCCATTACATTTA	17
Rep1	GBRAPL2_128_7292	Myc	TTAAATTACGTTCTAT	170
Rep1	GBRAPL2_128_7292	Myc	TTACGACATTTGATTA	107
Rep1	GBRAPL2_128_7292	Myc	TTATGAGCATATGCGT	186
Rep1	GBRAPL2_128_7292	Myc	TTATTCGCTGGATGAG	74
Rep1	GBRAPL2_128_7292	Myc	TTCTGACTATATTATC	254
Rep1	GBRAPL2_128_7292	Myc	TTGATGGCTAGATTCT	57
Rep1	GBRAPL2_128_7292	Myc	TTGTAGTGCTTATTAG	82
Rep1	GBRAPL2_128_7292	Myc	TTGTTCCGCTTATAAG	67
Rep1	GBRAPL2_128_7292	Myc	TTTAGGTTTCTAAGTA	71
Rep1	GBRAPL2_128_7292	Myc	TTTAGTTATATGTACA	137
Rep1	GBRAPL2_128_7292	Myc	TTTCCGGTCAGCTTTA	201
Rep1	GBRAPL2_128_7292	Myc	TTTGTCAGGCTTCCTT	78
Rep1	GBRAPL2_128_7292	Myc	TTTTTTGGTTACGTAT	149
Rep1	GBRAPL2_128_7293	FLAG	AAGCTAGGAATCTATC	2
Rep1	GBRAPL2_128_7293	FLAG	AGATTTTTTTTTTACT	32
Rep1	GBRAPL2_128_7293	FLAG	AGCCTTTAAAGATTGT	45
Rep1	GBRAPL2_128_7293	FLAG	ATTAAGGTAGATTCTA	63
Rep1	GBRAPL2_128_7293	FLAG	CAACTTATCTAAGGTC	88
Rep1	GBRAPL2_128_7293	FLAG	GGAATGTAAACTTAGT	95
Rep1	GBRAPL2_128_7293	FLAG	GTGCCTGATTAAGTCA	59
Rep1	GBRAPL2_128_7293	FLAG	GTGCTTCTTTGTCGTG	24
Rep1	GBRAPL2_128_7293	FLAG	GTGGTTGCTAATTTAT	103
Rep1	GBRAPL2_128_7293	FLAG	GTTCTCAAAGGGTATC	181
Rep1	GBRAPL2_128_7293	FLAG	GTTTTTCCCTTTTCCT	127
Rep1	GBRAPL2_128_7293	FLAG	TATTTGGTACGATGGG	214
Rep1	GBRAPL2_128_7293	FLAG	TTATAACGTTCATTCT	57
Rep1	GBRAPL2_128_7293	FLAG	TTCTTAATGGACTTGA	28
Rep1	GBRAPL2_128_7293	FLAG	TTTCCTACCGATGGCT	24
Rep1	GBRAPL2_128_7293	FLAG	TTTCGGCATTGTGCGA	51
Rep1	GBRAPL2_128_7293	Myc	AAGCTAGGAATCTATC	15
Rep1	GBRAPL2_128_7293	Myc	AGATTTTTTTTTTACT	91
Rep1	GBRAPL2_128_7293	Myc	AGCCTTTAAAGATTGT	79
Rep1	GBRAPL2_128_7293	Myc	ATTAAGGTAGATTCTA	159
Rep1	GBRAPL2_128_7293	Myc	CAACTTATCTAAGGTC	192
Rep1	GBRAPL2_128_7293	Myc	GGAATGTAAACTTAGT	171
Rep1	GBRAPL2_128_7293	Myc	GTGCCTGATTAAGTCA	80
Rep1	GBRAPL2_128_7293	Myc	GTGCTTCTTTGTCGTG	38
Rep1	GBRAPL2_128_7293	Myc	GTGGTTGCTAATTTAT	122
Rep1	GBRAPL2_128_7293	Myc	GTTCTCAAAGGGTATC	208
Rep1	GBRAPL2_128_7293	Myc	GTTTTTCCCTTTTCCT	166
Rep1	GBRAPL2_128_7293	Myc	TATTTGGTACGATGGG	255
Rep1	GBRAPL2_128_7293	Myc	TTATAACGTTCATTCT	49
Rep1	GBRAPL2_128_7293	Myc	TTCTTAATGGACTTGA	83
Rep1	GBRAPL2_128_7293	Myc	TTTCCTACCGATGGCT	50
Rep1	GBRAPL2_128_7293	Myc	TTTCGGCATTGTGCGA	80
Rep1	GBRAPL2_128_7294	FLAG	ATTGAACCCGCTGGAC	117
Rep1	GBRAPL2_128_7294	FLAG	CTTCTCGGAGAACCCT	138
Rep1	GBRAPL2_128_7294	FLAG	GTTCCAGCATTCATGT	63
Rep1	GBRAPL2_128_7294	FLAG	TAGTCGTCTTGTAGTC	54
Rep1	GBRAPL2_128_7294	FLAG	TTATTAGTGAGGTGGT	118
Rep1	GBRAPL2_128_7294	FLAG	TTCGATCCGGTTACTT	12
Rep1	GBRAPL2_128_7294	Myc	ATTGAACCCGCTGGAC	107
Rep1	GBRAPL2_128_7294	Myc	CTTCTCGGAGAACCCT	153
Rep1	GBRAPL2_128_7294	Myc	GTTCCAGCATTCATGT	45
Rep1	GBRAPL2_128_7294	Myc	TAGTCGTCTTGTAGTC	97
Rep1	GBRAPL2_128_7294	Myc	TTATTAGTGAGGTGGT	300
Rep1	GBRAPL2_128_7294	Myc	TTCGATCCGGTTACTT	9
Rep1	GBRAPL2_128_7295	FLAG	AAGCTTTTATAGATCT	68
Rep1	GBRAPL2_128_7295	FLAG	ATAGCGTAGAAAGTTT	22
Rep1	GBRAPL2_128_7295	FLAG	CCAAAGAGTTGAATGT	10
Rep1	GBRAPL2_128_7295	FLAG	CTCATGGTCCTGGATA	42
Rep1	GBRAPL2_128_7295	FLAG	GTGCTGTTTTGATTGT	63
Rep1	GBRAPL2_128_7295	FLAG	TACCAACTTTTATTAA	124
Rep1	GBRAPL2_128_7295	FLAG	TCATCTTATTCGTGAC	27
Rep1	GBRAPL2_128_7295	FLAG	TTACTGTATTTGTTAG	32
Rep1	GBRAPL2_128_7295	FLAG	TTACTTAGATTTACGT	29
Rep1	GBRAPL2_128_7295	Myc	AAGCTTTTATAGATCT	134
Rep1	GBRAPL2_128_7295	Myc	ATAGCGTAGAAAGTTT	59
Rep1	GBRAPL2_128_7295	Myc	CCAAAGAGTTGAATGT	10
Rep1	GBRAPL2_128_7295	Myc	CTCATGGTCCTGGATA	44
Rep1	GBRAPL2_128_7295	Myc	GTGCTGTTTTGATTGT	51
Rep1	GBRAPL2_128_7295	Myc	TACCAACTTTTATTAA	247
Rep1	GBRAPL2_128_7295	Myc	TCATCTTATTCGTGAC	56
Rep1	GBRAPL2_128_7295	Myc	TTACTGTATTTGTTAG	99
Rep1	GBRAPL2_128_7295	Myc	TTACTTAGATTTACGT	40
Rep1	GBRAPL2_128_7296	FLAG	AGAGAGGCACTTTCTG	147
Rep1	GBRAPL2_128_7296	FLAG	ATCTTGTTATCTTTCT	36
Rep1	GBRAPL2_128_7296	FLAG	CCTGATAGTGTTAGTA	74
Rep1	GBRAPL2_128_7296	FLAG	CGTATTTTTCCTGCTG	118
Rep1	GBRAPL2_128_7296	FLAG	GAAATCAATGGTTTAG	104
Rep1	GBRAPL2_128_7296	FLAG	TCCAGTAATGTACGGC	63
Rep1	GBRAPL2_128_7296	FLAG	TTATTCATTGTTGGTG	103
Rep1	GBRAPL2_128_7296	FLAG	TTCGTTTATTAGTCTC	107
Rep1	GBRAPL2_128_7296	Myc	AGAGAGGCACTTTCTG	210
Rep1	GBRAPL2_128_7296	Myc	ATCTTGTTATCTTTCT	58
Rep1	GBRAPL2_128_7296	Myc	CCTGATAGTGTTAGTA	93
Rep1	GBRAPL2_128_7296	Myc	CGTATTTTTCCTGCTG	195
Rep1	GBRAPL2_128_7296	Myc	GAAATCAATGGTTTAG	101
Rep1	GBRAPL2_128_7296	Myc	TCCAGTAATGTACGGC	99
Rep1	GBRAPL2_128_7296	Myc	TTATTCATTGTTGGTG	142
Rep1	GBRAPL2_128_7296	Myc	TTCGTTTATTAGTCTC	112
Rep1	GBRAPL2_128_7297	FLAG	CGTCGGACTTGTTTAG	130
Rep1	GBRAPL2_128_7297	FLAG	GATTGGATTGCCCGAA	37
Rep1	GBRAPL2_128_7297	FLAG	GTCAATATGGTAATAT	20
Rep1	GBRAPL2_128_7297	FLAG	TCGTTTCTATTCACAG	51
Rep1	GBRAPL2_128_7297	FLAG	TCTTTAGAAGAATATT	34
Rep1	GBRAPL2_128_7297	FLAG	TTTTAAATTTAGAGCT	169
Rep1	GBRAPL2_128_7297	FLAG	TTTTCTGTCTCTATTG	126
Rep1	GBRAPL2_128_7297	Myc	CGTCGGACTTGTTTAG	171
Rep1	GBRAPL2_128_7297	Myc	GATTGGATTGCCCGAA	57
Rep1	GBRAPL2_128_7297	Myc	GTCAATATGGTAATAT	20
Rep1	GBRAPL2_128_7297	Myc	TCGTTTCTATTCACAG	85
Rep1	GBRAPL2_128_7297	Myc	TCTTTAGAAGAATATT	40
Rep1	GBRAPL2_128_7297	Myc	TTTTAAATTTAGAGCT	203
Rep1	GBRAPL2_128_7297	Myc	TTTTCTGTCTCTATTG	140
Rep1	GBRAPL2_128_7298	FLAG	AGATTTTATTTCAATA	75
Rep1	GBRAPL2_128_7298	FLAG	AGGAATTTGGGATAGA	103
Rep1	GBRAPL2_128_7298	FLAG	ATTTTGGAGACTCAGT	64
Rep1	GBRAPL2_128_7298	FLAG	CATACTTTTAATCTTT	147
Rep1	GBRAPL2_128_7298	FLAG	CCCTCTCTGCAGATCG	227
Rep1	GBRAPL2_128_7298	FLAG	CCTCTTTGTCTTATGT	218
Rep1	GBRAPL2_128_7298	FLAG	CTATTTCCAAGTCTAT	79
Rep1	GBRAPL2_128_7298	FLAG	GAAAAAACACAATCTC	2
Rep1	GBRAPL2_128_7298	FLAG	GAGTTGCTCTGTCCAT	43
Rep1	GBRAPL2_128_7298	FLAG	GCACGGTTAGTTCGTA	103
Rep1	GBRAPL2_128_7298	FLAG	GCTTTGCTTTTAGTTA	86
Rep1	GBRAPL2_128_7298	FLAG	GTTTTTTCTAAGACCA	164
Rep1	GBRAPL2_128_7298	FLAG	TCCTCAGTTCAGCAGC	9
Rep1	GBRAPL2_128_7298	FLAG	TCGTGTTCCGAGTCAC	7
Rep1	GBRAPL2_128_7298	FLAG	TGTCCTTGGGTATGGA	181
Rep1	GBRAPL2_128_7298	Myc	AGATTTTATTTCAATA	106
Rep1	GBRAPL2_128_7298	Myc	AGGAATTTGGGATAGA	151
Rep1	GBRAPL2_128_7298	Myc	ATTTTGGAGACTCAGT	146
Rep1	GBRAPL2_128_7298	Myc	CATACTTTTAATCTTT	195
Rep1	GBRAPL2_128_7298	Myc	CCCTCTCTGCAGATCG	304
Rep1	GBRAPL2_128_7298	Myc	CCTCTTTGTCTTATGT	288
Rep1	GBRAPL2_128_7298	Myc	CTATTTCCAAGTCTAT	111
Rep1	GBRAPL2_128_7298	Myc	GAAAAAACACAATCTC	16
Rep1	GBRAPL2_128_7298	Myc	GAGTTGCTCTGTCCAT	241
Rep1	GBRAPL2_128_7298	Myc	GCACGGTTAGTTCGTA	159
Rep1	GBRAPL2_128_7298	Myc	GCTTTGCTTTTAGTTA	87
Rep1	GBRAPL2_128_7298	Myc	GTTTTTTCTAAGACCA	244
Rep1	GBRAPL2_128_7298	Myc	GTTTTTTCTAAGTCCA	1
Rep1	GBRAPL2_128_7298	Myc	TCCTCAGTTCAGCAGC	10
Rep1	GBRAPL2_128_7298	Myc	TCGTGTTCCGAGTCAC	183
Rep1	GBRAPL2_128_7298	Myc	TGTCCTTGGGTATGGA	243
Rep1	GBRAPL2_128_7298	Myc	TTCAATAATACAATTC	4
Rep1	GBRAPL2_128_7299	FLAG	ATATCTGGCACTCGAT	66
Rep1	GBRAPL2_128_7299	FLAG	GGGGTTAAGCTCCGCC	188
Rep1	GBRAPL2_128_7299	FLAG	TGGCCTTCAGTGGTCG	63
Rep1	GBRAPL2_128_7299	FLAG	TTATGGACATTTTATC	15
Rep1	GBRAPL2_128_7299	FLAG	TTTTTAGCTTTACATT	62
Rep1	GBRAPL2_128_7299	Myc	ATATCTGGCACTCGAT	67
Rep1	GBRAPL2_128_7299	Myc	GGGGTTAAGCTCCGCC	307
Rep1	GBRAPL2_128_7299	Myc	TATTCCCCGGCAAATT	7
Rep1	GBRAPL2_128_7299	Myc	TGGCCTTCAGTGGTCG	99
Rep1	GBRAPL2_128_7299	Myc	TTATGGACATTTTATC	139
Rep1	GBRAPL2_128_7299	Myc	TTTTTAGCTTTACATT	120
Rep1	GBRAPL2_151_7300	FLAG	AGGTCCGTCTAAGCGA	74
Rep1	GBRAPL2_151_7300	FLAG	ATACAACGCGTTCTTT	54
Rep1	GBRAPL2_151_7300	FLAG	ATGTTTATTGAAAGTA	86
Rep1	GBRAPL2_151_7300	FLAG	CAATGTCACCTTGACA	128
Rep1	GBRAPL2_151_7300	FLAG	CATACTTGGTAGAAAT	60
Rep1	GBRAPL2_151_7300	FLAG	CCTGTTTGTTATGTCT	188
Rep1	GBRAPL2_151_7300	FLAG	GCCATCATATGGACAG	57
Rep1	GBRAPL2_151_7300	FLAG	GGACATCAAAGCATAT	12
Rep1	GBRAPL2_151_7300	FLAG	GGCTTATTTCAATCTA	38
Rep1	GBRAPL2_151_7300	FLAG	GGGCATTGAAGGTATA	64
Rep1	GBRAPL2_151_7300	FLAG	GGGTCTACATTCCTCT	163
Rep1	GBRAPL2_151_7300	FLAG	GGTTAATAAAAGTGTA	8
Rep1	GBRAPL2_151_7300	FLAG	GTATTGGTAACAGGGC	224
Rep1	GBRAPL2_151_7300	FLAG	GTTTTTTTCCCTATTG	189
Rep1	GBRAPL2_151_7300	FLAG	TACCTTTGTGGTCTAG	86
Rep1	GBRAPL2_151_7300	FLAG	TCGATATTGAGGTAAG	162
Rep1	GBRAPL2_151_7300	FLAG	TTAACTATTCCAGGAA	112
Rep1	GBRAPL2_151_7300	FLAG	TTAAGTTACATGTGCG	119
Rep1	GBRAPL2_151_7300	FLAG	TTACGTTCAGTACAGG	267
Rep1	GBRAPL2_151_7300	FLAG	TTATAGGCCGTTTTCT	57
Rep1	GBRAPL2_151_7300	FLAG	TTATGACTGGACTAAA	181
Rep1	GBRAPL2_151_7300	FLAG	TTCCTTGTCTTGTTTG	295
Rep1	GBRAPL2_151_7300	FLAG	TTGAAGACACATCTTA	19
Rep1	GBRAPL2_151_7300	FLAG	TTGAGTCTCTTTTTTT	90
Rep1	GBRAPL2_151_7300	FLAG	TTGTACTGCATCGCGC	157
Rep1	GBRAPL2_151_7300	Myc	AGGTCCGTCTAAGCGA	75
Rep1	GBRAPL2_151_7300	Myc	ATACAACGCGTTCTTT	56
Rep1	GBRAPL2_151_7300	Myc	ATGTTTATTGAAAGTA	82
Rep1	GBRAPL2_151_7300	Myc	CAATGTCACCTTGACA	86
Rep1	GBRAPL2_151_7300	Myc	CATACTTGGTAGAAAT	34
Rep1	GBRAPL2_151_7300	Myc	CCTGTTTGTTATGTCT	211
Rep1	GBRAPL2_151_7300	Myc	GCCATCATATGGACAG	74
Rep1	GBRAPL2_151_7300	Myc	GGACATCAAAGCATAT	22
Rep1	GBRAPL2_151_7300	Myc	GGCTTATTTCAATCTA	16
Rep1	GBRAPL2_151_7300	Myc	GGGCATTGAAGGTATA	122
Rep1	GBRAPL2_151_7300	Myc	GGGTCTACATTCCTCT	156
Rep1	GBRAPL2_151_7300	Myc	GGTTAATAAAAGTGTA	5
Rep1	GBRAPL2_151_7300	Myc	GTATTGGTAACAGGGC	122
Rep1	GBRAPL2_151_7300	Myc	GTTTTTTTCCCTATTG	168
Rep1	GBRAPL2_151_7300	Myc	TAATGAATTGTGTTCT	1
Rep1	GBRAPL2_151_7300	Myc	TACCTTTGTGGTCTAG	81
Rep1	GBRAPL2_151_7300	Myc	TCGATATTGAGGTAAG	135
Rep1	GBRAPL2_151_7300	Myc	TTAACTATTCCAGGAA	79
Rep1	GBRAPL2_151_7300	Myc	TTAAGTTACATGTGCG	120
Rep1	GBRAPL2_151_7300	Myc	TTACGTTCAGTACAGG	300
Rep1	GBRAPL2_151_7300	Myc	TTATAGGCCGTTTTCT	52
Rep1	GBRAPL2_151_7300	Myc	TTATGACTGGACTAAA	178
Rep1	GBRAPL2_151_7300	Myc	TTCCTTGTCTTGTTTG	185
Rep1	GBRAPL2_151_7300	Myc	TTGAAGACACATCTTA	45
Rep1	GBRAPL2_151_7300	Myc	TTGAGTCTCTTTTTTT	128
Rep1	GBRAPL2_151_7300	Myc	TTGTACTGCATCGCGC	170
Rep1	GBRAPL2_151_7301	FLAG	AATTCAAATGAACCCA	55
Rep1	GBRAPL2_151_7301	FLAG	AATTGCTAAGTTTGTC	234
Rep1	GBRAPL2_151_7301	FLAG	ATTTCTGCCGTATGTA	86
Rep1	GBRAPL2_151_7301	FLAG	CGGGTTAGATACCTCT	140
Rep1	GBRAPL2_151_7301	FLAG	CGTATAGGTTTCATGC	48
Rep1	GBRAPL2_151_7301	FLAG	CTGCTTTTGCGAAAAT	6
Rep1	GBRAPL2_151_7301	FLAG	CTTAAGTGTGGTGACT	36
Rep1	GBRAPL2_151_7301	FLAG	GACGACATACCACTTG	59
Rep1	GBRAPL2_151_7301	FLAG	GCAGGTACCTGTTCAT	115
Rep1	GBRAPL2_151_7301	FLAG	GTTATGCAGTATTCGT	11
Rep1	GBRAPL2_151_7301	FLAG	TAAACGGAACACCTTT	116
Rep1	GBRAPL2_151_7301	FLAG	TACCAATCTTCCTCTT	186
Rep1	GBRAPL2_151_7301	FLAG	TACTGGTAGTTTCGGG	277
Rep1	GBRAPL2_151_7301	FLAG	TAGCTTTTATTAATGA	147
Rep1	GBRAPL2_151_7301	FLAG	TATTTGGCCCTAGCCT	118
Rep1	GBRAPL2_151_7301	FLAG	TGCCAGATGTCTCATA	157
Rep1	GBRAPL2_151_7301	FLAG	TTCCAAAAATGTCTCT	35
Rep1	GBRAPL2_151_7301	FLAG	TTCTGCGTAGTTGTCT	145
Rep1	GBRAPL2_151_7301	FLAG	TTTAGTAGTAAAACAT	10
Rep1	GBRAPL2_151_7301	FLAG	TTTCTTTCATTATTCG	290
Rep1	GBRAPL2_151_7301	Myc	AATTCAAATGAACCCA	49
Rep1	GBRAPL2_151_7301	Myc	AATTGCTAAGTTTGTC	252
Rep1	GBRAPL2_151_7301	Myc	ATTTCTGCCGTATGTA	72
Rep1	GBRAPL2_151_7301	Myc	CGGGTTAGATACCTCT	112
Rep1	GBRAPL2_151_7301	Myc	CGTATAGGTTTCATGC	62
Rep1	GBRAPL2_151_7301	Myc	CTGCTTTTGCGAAAAT	20
Rep1	GBRAPL2_151_7301	Myc	CTTAAGTGTGGTGACT	32
Rep1	GBRAPL2_151_7301	Myc	GACGACATACCACTTG	108
Rep1	GBRAPL2_151_7301	Myc	GCAGGTACCTGTTCAT	89
Rep1	GBRAPL2_151_7301	Myc	GTTATGCAGTATTCGT	16
Rep1	GBRAPL2_151_7301	Myc	TAAACGGAACACCTTT	122
Rep1	GBRAPL2_151_7301	Myc	TACCAATCTTCCTCTT	213
Rep1	GBRAPL2_151_7301	Myc	TACTGGTAGTTTCGGG	232
Rep1	GBRAPL2_151_7301	Myc	TAGCTTTTATTAATGA	181
Rep1	GBRAPL2_151_7301	Myc	TATTTGGCCCTAGCCT	119
Rep1	GBRAPL2_151_7301	Myc	TGCCAGATGTCTCATA	152
Rep1	GBRAPL2_151_7301	Myc	TTCCAAAAATGTCTCT	21
Rep1	GBRAPL2_151_7301	Myc	TTCTGCGTAGTTGTCT	129
Rep1	GBRAPL2_151_7301	Myc	TTTAGTAGTAAAACAT	13
Rep1	GBRAPL2_151_7301	Myc	TTTCTTTCATTATTCG	284
Rep1	GBRAPL2_151_7302	FLAG	AATAAACGTATATGTG	50
Rep1	GBRAPL2_151_7302	FLAG	ACATAATTACGACGAT	224
Rep1	GBRAPL2_151_7302	FLAG	AGTTATACCTATCTTT	114
Rep1	GBRAPL2_151_7302	FLAG	ATAGTTTATATACAAT	8
Rep1	GBRAPL2_151_7302	FLAG	ATGGTATAATTTAATT	89
Rep1	GBRAPL2_151_7302	FLAG	CACAGTTACATCTTGT	174
Rep1	GBRAPL2_151_7302	FLAG	CTAGAGCTACTGAATA	275
Rep1	GBRAPL2_151_7302	FLAG	CTATCATCTTAGTCTA	174
Rep1	GBRAPL2_151_7302	FLAG	CTATCTTTAAAGGTAT	74
Rep1	GBRAPL2_151_7302	FLAG	CTCTACGCTTCTGGTA	57
Rep1	GBRAPL2_151_7302	FLAG	CTTGGTATCCTTATAA	12
Rep1	GBRAPL2_151_7302	FLAG	GACTGTTTTTTGGTCA	253
Rep1	GBRAPL2_151_7302	FLAG	GATCGTAAGAATATAA	59
Rep1	GBRAPL2_151_7302	FLAG	GGGTCTCACTATAAGG	120
Rep1	GBRAPL2_151_7302	FLAG	GGTCGTGTGGCCCCAT	232
Rep1	GBRAPL2_151_7302	FLAG	GGTGTAATCTCCGACG	10
Rep1	GBRAPL2_151_7302	FLAG	GTCCACTAATTTCGCC	140
Rep1	GBRAPL2_151_7302	FLAG	GTCCTCTTACGGGACG	140
Rep1	GBRAPL2_151_7302	FLAG	TATTCTGCCATTGATT	442
Rep1	GBRAPL2_151_7302	FLAG	TCAATTTATCTATTGG	130
Rep1	GBRAPL2_151_7302	FLAG	TCCATTTTCTTTCCCT	82
Rep1	GBRAPL2_151_7302	FLAG	TCCTGTTCGAAGGATG	272
Rep1	GBRAPL2_151_7302	FLAG	TCTGGATTCTTACAGT	221
Rep1	GBRAPL2_151_7302	FLAG	TGCCATACAAACTATC	53
Rep1	GBRAPL2_151_7302	FLAG	TGGTTGCATTCATATT	191
Rep1	GBRAPL2_151_7302	FLAG	TGTATGTGATTGTTTA	109
Rep1	GBRAPL2_151_7302	FLAG	TTAGATTGTTGGGTAT	337
Rep1	GBRAPL2_151_7302	FLAG	TTATCTAGGTTAATTA	310
Rep1	GBRAPL2_151_7302	FLAG	TTCATTCCTTTCATAG	341
Rep1	GBRAPL2_151_7302	FLAG	TTCCCATTGTTCGCCT	50
Rep1	GBRAPL2_151_7302	FLAG	TTGCCTTAGTGTTGTT	79
Rep1	GBRAPL2_151_7302	Myc	AAATAATGTTATACTT	10
Rep1	GBRAPL2_151_7302	Myc	AATAAACGTATATGTG	54
Rep1	GBRAPL2_151_7302	Myc	ACATAATTACGACGAT	571
Rep1	GBRAPL2_151_7302	Myc	AGTTATACCTATCTTT	79
Rep1	GBRAPL2_151_7302	Myc	ATAGTTTATATACAAT	15
Rep1	GBRAPL2_151_7302	Myc	ATGGTATAATTTAATT	52
Rep1	GBRAPL2_151_7302	Myc	CACAGTTACATCTTGT	162
Rep1	GBRAPL2_151_7302	Myc	CTAGAGCTACTGAATA	347
Rep1	GBRAPL2_151_7302	Myc	CTATCATCTTAGTCTA	163
Rep1	GBRAPL2_151_7302	Myc	CTATCTTTAAAGGTAT	57
Rep1	GBRAPL2_151_7302	Myc	CTCTACGCTTCTGGTA	31
Rep1	GBRAPL2_151_7302	Myc	CTTGGTATCCTTATAA	18
Rep1	GBRAPL2_151_7302	Myc	GACTGTTTTTTGGTCA	201
Rep1	GBRAPL2_151_7302	Myc	GATCGTAAGAATATAA	39
Rep1	GBRAPL2_151_7302	Myc	GGGTCTCACTATAAGG	43
Rep1	GBRAPL2_151_7302	Myc	GGTCGTGTGGCCCCAT	339
Rep1	GBRAPL2_151_7302	Myc	GGTGTAATCTCCGACG	31
Rep1	GBRAPL2_151_7302	Myc	GTCCACTAATTTCGCC	144
Rep1	GBRAPL2_151_7302	Myc	GTCCTCTTACGGGACG	139
Rep1	GBRAPL2_151_7302	Myc	TATTCTGCCATTGATT	435
Rep1	GBRAPL2_151_7302	Myc	TCAATTTATCTATTGG	101
Rep1	GBRAPL2_151_7302	Myc	TCCATTTTCTTTCCCT	55
Rep1	GBRAPL2_151_7302	Myc	TCCTGTTCGAAGGATG	226
Rep1	GBRAPL2_151_7302	Myc	TCTGGATTCTTACAGT	141
Rep1	GBRAPL2_151_7302	Myc	TGCCATACAAACTATC	60
Rep1	GBRAPL2_151_7302	Myc	TGGTTGCATTCATATT	133
Rep1	GBRAPL2_151_7302	Myc	TGTATGTGATTGTTTA	145
Rep1	GBRAPL2_151_7302	Myc	TTAGATTGTTGGGTAT	241
Rep1	GBRAPL2_151_7302	Myc	TTATCTAGGTTAATTA	353
Rep1	GBRAPL2_151_7302	Myc	TTCATTCCTTTCATAG	307
Rep1	GBRAPL2_151_7302	Myc	TTCCCATTGTTCGCCT	34
Rep1	GBRAPL2_151_7302	Myc	TTGCCTTAGTGTTGTT	66
Rep1	GBRAPL2_151_7303	FLAG	AACTGCTCGCTTCTCC	109
Rep1	GBRAPL2_151_7303	FLAG	AATTCATAGGTGTCTC	4
Rep1	GBRAPL2_151_7303	FLAG	ACAGGTTTTGAAGGAG	97
Rep1	GBRAPL2_151_7303	FLAG	ACTACTATAGCCGACT	182
Rep1	GBRAPL2_151_7303	FLAG	ACTACTGTAATAATTT	109
Rep1	GBRAPL2_151_7303	FLAG	ACTTGGTGCCTTTGTA	308
Rep1	GBRAPL2_151_7303	FLAG	AGAAAGGATCATTGTT	79
Rep1	GBRAPL2_151_7303	FLAG	AGCGGTTTTAGCGGGT	579
Rep1	GBRAPL2_151_7303	FLAG	AGTAGGATACAACTTA	85
Rep1	GBRAPL2_151_7303	FLAG	ATGATCATCCTCTCCT	78
Rep1	GBRAPL2_151_7303	FLAG	ATTTACTCTCTTAATG	279
Rep1	GBRAPL2_151_7303	FLAG	ATTTTAGGTAAATGCT	163
Rep1	GBRAPL2_151_7303	FLAG	CAATTCATCATCTTAG	51
Rep1	GBRAPL2_151_7303	FLAG	CATTTTCTTGTAGTGG	277
Rep1	GBRAPL2_151_7303	FLAG	CCGTATTGTTCGGTAC	101
Rep1	GBRAPL2_151_7303	FLAG	GAGTAATTTCGTATAC	257
Rep1	GBRAPL2_151_7303	FLAG	GCATAGGTCCTTGTTT	255
Rep1	GBRAPL2_151_7303	FLAG	TAAAGAGTAATGTGTT	30
Rep1	GBRAPL2_151_7303	FLAG	TAATGTCTTGTTTTCA	137
Rep1	GBRAPL2_151_7303	FLAG	TAATTTACAACAGTAG	117
Rep1	GBRAPL2_151_7303	FLAG	TATGGCTCATATACAC	282
Rep1	GBRAPL2_151_7303	FLAG	TATTCTATGAAAGGTT	660
Rep1	GBRAPL2_151_7303	FLAG	TCACCAAATTATTCAC	435
Rep1	GBRAPL2_151_7303	FLAG	TGAGTTCACTTCCTTA	43
Rep1	GBRAPL2_151_7303	FLAG	TGCTGTCGTTTCGCAT	116
Rep1	GBRAPL2_151_7303	FLAG	TGGTCTAGTTTGTTAG	158
Rep1	GBRAPL2_151_7303	FLAG	TTCCGTGTTGCTTATT	111
Rep1	GBRAPL2_151_7303	FLAG	TTGGAACGCACTGCGA	259
Rep1	GBRAPL2_151_7303	Myc	AACTGCTCGCTTCTCC	132
Rep1	GBRAPL2_151_7303	Myc	AATTCATAGGTGTCTC	15
Rep1	GBRAPL2_151_7303	Myc	ACAGGTTTTGAAGGAG	76
Rep1	GBRAPL2_151_7303	Myc	ACTACTATAGCCGACT	301
Rep1	GBRAPL2_151_7303	Myc	ACTACTGTAATAATTT	128
Rep1	GBRAPL2_151_7303	Myc	ACTTGGTGCCTTTGTA	255
Rep1	GBRAPL2_151_7303	Myc	AGAAAGGATCATTGTT	108
Rep1	GBRAPL2_151_7303	Myc	AGCGGTTTTAGCGGGT	532
Rep1	GBRAPL2_151_7303	Myc	AGTAGGATACAACTTA	74
Rep1	GBRAPL2_151_7303	Myc	ATGATCATCCTCTCCT	78
Rep1	GBRAPL2_151_7303	Myc	ATTTACTCTCTTAATG	243
Rep1	GBRAPL2_151_7303	Myc	ATTTTAGGTAAATGCT	132
Rep1	GBRAPL2_151_7303	Myc	CAATTCATCATCTTAG	80
Rep1	GBRAPL2_151_7303	Myc	CATTTTCTTGTAGTGG	188
Rep1	GBRAPL2_151_7303	Myc	CCGTATTGTTCGGTAC	108
Rep1	GBRAPL2_151_7303	Myc	GAGTAATTTCGTATAC	168
Rep1	GBRAPL2_151_7303	Myc	GCATAGGTCCTTGTTT	306
Rep1	GBRAPL2_151_7303	Myc	TAAAGAGTAATGTGTT	46
Rep1	GBRAPL2_151_7303	Myc	TAATGTCTTGTTTTCA	121
Rep1	GBRAPL2_151_7303	Myc	TAATTTACAACAGTAG	89
Rep1	GBRAPL2_151_7303	Myc	TATGGCTCATATACAC	306
Rep1	GBRAPL2_151_7303	Myc	TATTCTATGAAAGGTT	686
Rep1	GBRAPL2_151_7303	Myc	TCACCAAATTATTCAC	417
Rep1	GBRAPL2_151_7303	Myc	TGAGTTCACTTCCTTA	70
Rep1	GBRAPL2_151_7303	Myc	TGCTGTCGTTTCGCAT	174
Rep1	GBRAPL2_151_7303	Myc	TGGTCTAGTTTGTTAG	284
Rep1	GBRAPL2_151_7303	Myc	TTCCGTGTTGCTTATT	113
Rep1	GBRAPL2_151_7303	Myc	TTGGAACGCACTGCGA	201
Rep1	GBRAPL2_151_7304	FLAG	AACCTGGAGGTTGAAG	20
Rep1	GBRAPL2_151_7304	FLAG	AACGTCTACTGAAGGA	73
Rep1	GBRAPL2_151_7304	FLAG	AACTGTGTGACTTGGC	54
Rep1	GBRAPL2_151_7304	FLAG	AATCGTATACTTATAA	8
Rep1	GBRAPL2_151_7304	FLAG	ACTTTTGATGCTTGTT	167
Rep1	GBRAPL2_151_7304	FLAG	ATAGTTAGGTATTCTT	189
Rep1	GBRAPL2_151_7304	FLAG	ATCTATAAATTTTGTT	83
Rep1	GBRAPL2_151_7304	FLAG	ATGTTAGGAGCGGTAT	9
Rep1	GBRAPL2_151_7304	FLAG	CAACTTATCGATCTTA	64
Rep1	GBRAPL2_151_7304	FLAG	CAATCTTAGTTTATGC	838
Rep1	GBRAPL2_151_7304	FLAG	CAGTAGTTATGCTAAT	47
Rep1	GBRAPL2_151_7304	FLAG	CCATGTGTTTCATAAG	50
Rep1	GBRAPL2_151_7304	FLAG	CTTTCACGACGATATT	124
Rep1	GBRAPL2_151_7304	FLAG	GAACCCTTGAACTCCG	242
Rep1	GBRAPL2_151_7304	FLAG	GACACTCCAACAGCTT	122
Rep1	GBRAPL2_151_7304	FLAG	GGCAAAAGCGGATTGT	6
Rep1	GBRAPL2_151_7304	FLAG	GGGATTCCGATAAGAC	135
Rep1	GBRAPL2_151_7304	FLAG	GGTACAGATTTATACA	61
Rep1	GBRAPL2_151_7304	FLAG	GTCATTTTCCTGAGAA	39
Rep1	GBRAPL2_151_7304	FLAG	GTCGGTTACCTTGTGT	190
Rep1	GBRAPL2_151_7304	FLAG	TAAAGAAATGAGATAT	24
Rep1	GBRAPL2_151_7304	FLAG	TAACAATTCCTAATTA	213
Rep1	GBRAPL2_151_7304	FLAG	TAGTAGTTTAGCTGTT	125
Rep1	GBRAPL2_151_7304	FLAG	TATACTTGATTGGATT	84
Rep1	GBRAPL2_151_7304	FLAG	TCTAATATAGTGACTT	26
Rep1	GBRAPL2_151_7304	FLAG	TGGTCCTGTCACTATA	53
Rep1	GBRAPL2_151_7304	FLAG	TGTCGGGTCAAATTAG	146
Rep1	GBRAPL2_151_7304	FLAG	TTCTAGGTAGATTACG	423
Rep1	GBRAPL2_151_7304	FLAG	TTTACAAATCTCTTTA	46
Rep1	GBRAPL2_151_7304	FLAG	TTTCACCAGACGGTCT	241
Rep1	GBRAPL2_151_7304	Myc	AACCTGGAGGTTGAAG	13
Rep1	GBRAPL2_151_7304	Myc	AACGTCTACTGAAGGA	106
Rep1	GBRAPL2_151_7304	Myc	AACTGTGTGACTTGGC	82
Rep1	GBRAPL2_151_7304	Myc	AATCGTATACTTATAA	38
Rep1	GBRAPL2_151_7304	Myc	ACTTTTGATGCTTGTT	111
Rep1	GBRAPL2_151_7304	Myc	ATAGTTAGGTATTCTT	257
Rep1	GBRAPL2_151_7304	Myc	ATCTATAAATTTTGTT	65
Rep1	GBRAPL2_151_7304	Myc	ATGTTAGGAGCGGTAT	29
Rep1	GBRAPL2_151_7304	Myc	CAACTTATCGATCTTA	88
Rep1	GBRAPL2_151_7304	Myc	CAATCTTAGTTTATGC	788
Rep1	GBRAPL2_151_7304	Myc	CAGTAGTTATGCTAAT	38
Rep1	GBRAPL2_151_7304	Myc	CCATGTGTTTCATAAG	87
Rep1	GBRAPL2_151_7304	Myc	CTTTCACGACGATATT	436
Rep1	GBRAPL2_151_7304	Myc	GAACCCTTGAACTCCG	279
Rep1	GBRAPL2_151_7304	Myc	GACACTCCAACAGCTT	330
Rep1	GBRAPL2_151_7304	Myc	GGCAAAAGCGGATTGT	4
Rep1	GBRAPL2_151_7304	Myc	GGGATTCCGATAAGAC	168
Rep1	GBRAPL2_151_7304	Myc	GGTACAGATTTATACA	52
Rep1	GBRAPL2_151_7304	Myc	GTCATTTTCCTGAGAA	63
Rep1	GBRAPL2_151_7304	Myc	GTCGGTTACCTTGTGT	133
Rep1	GBRAPL2_151_7304	Myc	TAAAGAAATGAGATAT	24
Rep1	GBRAPL2_151_7304	Myc	TAACAATTCCTAATTA	217
Rep1	GBRAPL2_151_7304	Myc	TAGTAGTTTAGCTGTT	174
Rep1	GBRAPL2_151_7304	Myc	TATACTTGATTGGATT	47
Rep1	GBRAPL2_151_7304	Myc	TCTAATATAGTGACTT	77
Rep1	GBRAPL2_151_7304	Myc	TGGTCCTGTCACTATA	72
Rep1	GBRAPL2_151_7304	Myc	TGTCGGGTCAAATTAG	145
Rep1	GBRAPL2_151_7304	Myc	TTCTAGGTAGATTACG	437
Rep1	GBRAPL2_151_7304	Myc	TTTACAAATCTCTTTA	54
Rep1	GBRAPL2_151_7304	Myc	TTTCACCAGACGGTCT	244
Rep1	GBRAPL2_151_7305	FLAG	AATCGGAACTTACCTT	77
Rep1	GBRAPL2_151_7305	FLAG	CATGTAAACCTTAAGG	152
Rep1	GBRAPL2_151_7305	FLAG	CATTAAGGGATGGAAA	87
Rep1	GBRAPL2_151_7305	FLAG	CATTTGTTTAATTTTA	122
Rep1	GBRAPL2_151_7305	FLAG	CCTTGGCTTTGTAATA	304
Rep1	GBRAPL2_151_7305	FLAG	CTATTCTAAGATTGAG	268
Rep1	GBRAPL2_151_7305	FLAG	GTTCATTACCCTACCG	168
Rep1	GBRAPL2_151_7305	FLAG	GTTCTTACAACACGCT	112
Rep1	GBRAPL2_151_7305	FLAG	GTTCTTTATTGACTTT	75
Rep1	GBRAPL2_151_7305	FLAG	TACACATAAGCTGTGC	541
Rep1	GBRAPL2_151_7305	FLAG	TCGGGTTCTCCTGGTC	70
Rep1	GBRAPL2_151_7305	FLAG	TCTCATTTGTTCATCA	247
Rep1	GBRAPL2_151_7305	FLAG	TCTTGTAACACGCGCA	196
Rep1	GBRAPL2_151_7305	FLAG	TTATTTTTTATCAAAT	72
Rep1	GBRAPL2_151_7305	FLAG	TTCCTGCATTTATGGA	74
Rep1	GBRAPL2_151_7305	FLAG	TTTCGAGTGGGGAGAA	139
Rep1	GBRAPL2_151_7305	FLAG	TTTGCATCATTTATAT	277
Rep1	GBRAPL2_151_7305	FLAG	TTTGGTTCCATTATTT	61
Rep1	GBRAPL2_151_7305	Myc	AATCGGAACTTACCTT	81
Rep1	GBRAPL2_151_7305	Myc	CATGTAAACCTTAAGG	256
Rep1	GBRAPL2_151_7305	Myc	CATTAAGGGATGGAAA	73
Rep1	GBRAPL2_151_7305	Myc	CATTTGTTTAATTTTA	210
Rep1	GBRAPL2_151_7305	Myc	CCTTGGCTTTGTAATA	296
Rep1	GBRAPL2_151_7305	Myc	CTATTCTAAGATTGAG	300
Rep1	GBRAPL2_151_7305	Myc	GTTCATTACCCTACCG	188
Rep1	GBRAPL2_151_7305	Myc	GTTCTTACAACACGCT	117
Rep1	GBRAPL2_151_7305	Myc	GTTCTTTATTGACTTT	72
Rep1	GBRAPL2_151_7305	Myc	TACACATAAGCTGTGC	789
Rep1	GBRAPL2_151_7305	Myc	TCATGTGGATTTGCCA	1
Rep1	GBRAPL2_151_7305	Myc	TCGGGTTCTCCTGGTC	130
Rep1	GBRAPL2_151_7305	Myc	TCTCATTTGTTCATCA	365
Rep1	GBRAPL2_151_7305	Myc	TCTTGTAACACGCGCA	371
Rep1	GBRAPL2_151_7305	Myc	TTATTTTTTATCAAAT	135
Rep1	GBRAPL2_151_7305	Myc	TTCCTGCATTTATGGA	72
Rep1	GBRAPL2_151_7305	Myc	TTTCGAGTGGGGAGAA	140
Rep1	GBRAPL2_151_7305	Myc	TTTGCATCATTTATAT	511
Rep1	GBRAPL2_151_7305	Myc	TTTGGTTCCATTATTT	90
Rep1	GBRAPL2_151_7306	FLAG	AAGGTTATTAATCTTA	263
Rep1	GBRAPL2_151_7306	FLAG	AAGTGCTATCCCCCAG	131
Rep1	GBRAPL2_151_7306	FLAG	AAGTTCCCATACGTTA	48
Rep1	GBRAPL2_151_7306	FLAG	ACAAAAATGCGCGGCC	7
Rep1	GBRAPL2_151_7306	FLAG	ACAGAAGATGACATTG	131
Rep1	GBRAPL2_151_7306	FLAG	ACGGCATGAATATAGC	46
Rep1	GBRAPL2_151_7306	FLAG	AGAATGTCATACTCCA	105
Rep1	GBRAPL2_151_7306	FLAG	AGGATTGCGTTTACTG	169
Rep1	GBRAPL2_151_7306	FLAG	AGGGGGGTACTCTAGG	280
Rep1	GBRAPL2_151_7306	FLAG	AGGTGATGTTTGTGTC	102
Rep1	GBRAPL2_151_7306	FLAG	AGTTACCTTTTGGCAA	236
Rep1	GBRAPL2_151_7306	FLAG	ATACGAAAAACATGTC	11
Rep1	GBRAPL2_151_7306	FLAG	ATCAACTAGACGGCAA	12
Rep1	GBRAPL2_151_7306	FLAG	ATCTTCTAGCCCTTTT	63
Rep1	GBRAPL2_151_7306	FLAG	ATTACTTGTCTCAACA	116
Rep1	GBRAPL2_151_7306	FLAG	ATTTCAAATTGATTCA	116
Rep1	GBRAPL2_151_7306	FLAG	ATTTTGAATTCGCTAT	33
Rep1	GBRAPL2_151_7306	FLAG	CAGGCATTGACCAATG	110
Rep1	GBRAPL2_151_7306	FLAG	CATCTTGCTCTATCTA	96
Rep1	GBRAPL2_151_7306	FLAG	CATTTCAGACTACATT	216
Rep1	GBRAPL2_151_7306	FLAG	CCGTTTTTTCAAGCTT	73
Rep1	GBRAPL2_151_7306	FLAG	CGCCGTGATCGGTGGT	275
Rep1	GBRAPL2_151_7306	FLAG	CTATTCTCTATTTGTG	134
Rep1	GBRAPL2_151_7306	FLAG	CTCGCTAGTTCGTGAA	87
Rep1	GBRAPL2_151_7306	FLAG	CTGTGATATTTTACGG	56
Rep1	GBRAPL2_151_7306	FLAG	CTTCTGCCCGGGGTTC	402
Rep1	GBRAPL2_151_7306	FLAG	GAAAACGTGTAACTAT	30
Rep1	GBRAPL2_151_7306	FLAG	GAAGATTTTTAAATGT	125
Rep1	GBRAPL2_151_7306	FLAG	GAGACTTGAATAGTCT	13
Rep1	GBRAPL2_151_7306	FLAG	GATTATTGTGATCGTA	48
Rep1	GBRAPL2_151_7306	FLAG	GCTGCTCGATAAGCCT	97
Rep1	GBRAPL2_151_7306	FLAG	GGAGTTACTGAGTTTC	115
Rep1	GBRAPL2_151_7306	FLAG	GGCTTATGGTTCAAGT	172
Rep1	GBRAPL2_151_7306	FLAG	GTAATTTCTATTAGAC	74
Rep1	GBRAPL2_151_7306	FLAG	GTATACATTTGTCGCA	118
Rep1	GBRAPL2_151_7306	FLAG	GTGCTTAAGTCAAACA	138
Rep1	GBRAPL2_151_7306	FLAG	GTTTCGATCCGTTTCT	93
Rep1	GBRAPL2_151_7306	FLAG	GTTTGCTTTTTTACAG	21
Rep1	GBRAPL2_151_7306	FLAG	TAATATATGATGAAGC	20
Rep1	GBRAPL2_151_7306	FLAG	TAGATTTATCCTGTAT	185
Rep1	GBRAPL2_151_7306	FLAG	TAGCAGCTATACTTGG	86
Rep1	GBRAPL2_151_7306	FLAG	TAGCTTAGTCCTTTGG	243
Rep1	GBRAPL2_151_7306	FLAG	TAGTTATAGGTATTTG	202
Rep1	GBRAPL2_151_7306	FLAG	TATAGTCGTTCCGTTT	309
Rep1	GBRAPL2_151_7306	FLAG	TATATTATAAAAAAAA	1
Rep1	GBRAPL2_151_7306	FLAG	TATCCGTGTGTACCCT	162
Rep1	GBRAPL2_151_7306	FLAG	TCATTTCTCTGATGAT	55
Rep1	GBRAPL2_151_7306	FLAG	TCGGCGGCGGAGTATA	30
Rep1	GBRAPL2_151_7306	FLAG	TCTTTTTAACAGTGGG	144
Rep1	GBRAPL2_151_7306	FLAG	TGCGTATATTTGAGTA	162
Rep1	GBRAPL2_151_7306	FLAG	TGCGTTCAATCGTCAT	262
Rep1	GBRAPL2_151_7306	FLAG	TGTATTCAATTATCCC	158
Rep1	GBRAPL2_151_7306	FLAG	TGTTAAAGGGACATCA	112
Rep1	GBRAPL2_151_7306	FLAG	TGTTTTGTCTATTGTT	13
Rep1	GBRAPL2_151_7306	FLAG	TTAATTGTAATACAGA	105
Rep1	GBRAPL2_151_7306	FLAG	TTACACGAGTGGCCAA	38
Rep1	GBRAPL2_151_7306	FLAG	TTAGAATCTATCCTTA	11
Rep1	GBRAPL2_151_7306	FLAG	TTATTTGTGCATTTGT	68
Rep1	GBRAPL2_151_7306	FLAG	TTATTTTTTTTCATCC	293
Rep1	GBRAPL2_151_7306	FLAG	TTCAAGCCCCTTCAGA	109
Rep1	GBRAPL2_151_7306	FLAG	TTGGGTAGTTACTATC	590
Rep1	GBRAPL2_151_7306	FLAG	TTGGGTAGTTTCTATC	1
Rep1	GBRAPL2_151_7306	FLAG	TTTAATACTGTGTTCT	66
Rep1	GBRAPL2_151_7306	FLAG	TTTATGGCAAAGTAGT	343
Rep1	GBRAPL2_151_7306	FLAG	TTTATGTTCAGGAGTA	29
Rep1	GBRAPL2_151_7306	FLAG	TTTGGTGCCTGTGTTC	145
Rep1	GBRAPL2_151_7306	FLAG	TTTGTTGTCATAGGGT	35
Rep1	GBRAPL2_151_7306	Myc	AAGGTTATTAATCTTA	444
Rep1	GBRAPL2_151_7306	Myc	AAGTGCTATCCCCCAG	182
Rep1	GBRAPL2_151_7306	Myc	AAGTTCCCATACGTTA	48
Rep1	GBRAPL2_151_7306	Myc	ACAAAAATGCGCGGCC	12
Rep1	GBRAPL2_151_7306	Myc	ACAGAAGATGACATTG	150
Rep1	GBRAPL2_151_7306	Myc	ACGGCATGAATATAGC	27
Rep1	GBRAPL2_151_7306	Myc	AGAATGTCATACTCCA	90
Rep1	GBRAPL2_151_7306	Myc	AGAGAACTCTACGGCT	2
Rep1	GBRAPL2_151_7306	Myc	AGGATTGCGTTTACTG	218
Rep1	GBRAPL2_151_7306	Myc	AGGGGGGTACTCTAGG	503
Rep1	GBRAPL2_151_7306	Myc	AGGTGATGTTTGTGTC	132
Rep1	GBRAPL2_151_7306	Myc	AGTTACCTTTTGGCAA	250
Rep1	GBRAPL2_151_7306	Myc	ATACGAAAAACATGTC	20
Rep1	GBRAPL2_151_7306	Myc	ATCAACTAGACGGCAA	19
Rep1	GBRAPL2_151_7306	Myc	ATCTTCTAGCCCTTTT	78
Rep1	GBRAPL2_151_7306	Myc	ATTACTTGTCTCAACA	129
Rep1	GBRAPL2_151_7306	Myc	ATTTCAAATTGATTCA	93
Rep1	GBRAPL2_151_7306	Myc	ATTTTGAATTCGCTAT	57
Rep1	GBRAPL2_151_7306	Myc	CAGGCATTGACCAATG	126
Rep1	GBRAPL2_151_7306	Myc	CATCTTGCTCTATCTA	80
Rep1	GBRAPL2_151_7306	Myc	CATTTCAGACTACATT	262
Rep1	GBRAPL2_151_7306	Myc	CCGTTTTTTCAAGCTT	74
Rep1	GBRAPL2_151_7306	Myc	CGCCGTGATCGGTGGT	399
Rep1	GBRAPL2_151_7306	Myc	CTATTCTCTATTTGTG	72
Rep1	GBRAPL2_151_7306	Myc	CTCGCTAGTTCGTGAA	164
Rep1	GBRAPL2_151_7306	Myc	CTGTGATATTTTACGG	126
Rep1	GBRAPL2_151_7306	Myc	CTTCTGCCCGGGGTTC	224
Rep1	GBRAPL2_151_7306	Myc	GAAAACGTGTAACTAT	49
Rep1	GBRAPL2_151_7306	Myc	GAAGATTTTTAAATGT	116
Rep1	GBRAPL2_151_7306	Myc	GAGACTTGAATAGTCT	12
Rep1	GBRAPL2_151_7306	Myc	GATTATTGTGATCGTA	102
Rep1	GBRAPL2_151_7306	Myc	GCTGCTCGATAAGCCT	99
Rep1	GBRAPL2_151_7306	Myc	GGAGTTACTGAGTTTC	117
Rep1	GBRAPL2_151_7306	Myc	GGCTTATGGTTCAAGT	140
Rep1	GBRAPL2_151_7306	Myc	GTAATTTCTATTAGAC	77
Rep1	GBRAPL2_151_7306	Myc	GTATACATTTGTCGCA	115
Rep1	GBRAPL2_151_7306	Myc	GTGCTTAAGTCAAACA	130
Rep1	GBRAPL2_151_7306	Myc	GTTTCGATCCGTTTCT	72
Rep1	GBRAPL2_151_7306	Myc	GTTTGCTTTTTTACAG	77
Rep1	GBRAPL2_151_7306	Myc	TAATATATGATGAAGC	33
Rep1	GBRAPL2_151_7306	Myc	TAGATTTATCCTGTAT	152
Rep1	GBRAPL2_151_7306	Myc	TAGCAGCTATACTTGG	86
Rep1	GBRAPL2_151_7306	Myc	TAGCTTAGTCCTTTGG	271
Rep1	GBRAPL2_151_7306	Myc	TAGTTATAGGTATTTG	170
Rep1	GBRAPL2_151_7306	Myc	TAGTTTTATCCTGTAT	1
Rep1	GBRAPL2_151_7306	Myc	TATAGTCGTTCCGTTT	449
Rep1	GBRAPL2_151_7306	Myc	TATATTATAAAAAAAA	4
Rep1	GBRAPL2_151_7306	Myc	TATCCGTGTGTACCCT	246
Rep1	GBRAPL2_151_7306	Myc	TCATTTCTCTGATGAT	96
Rep1	GBRAPL2_151_7306	Myc	TCGGCGGCGGAGTATA	26
Rep1	GBRAPL2_151_7306	Myc	TCTTTTTAACAGTGGG	133
Rep1	GBRAPL2_151_7306	Myc	TGCGTATATTTGAGTA	184
Rep1	GBRAPL2_151_7306	Myc	TGCGTTCAATCGTCAT	298
Rep1	GBRAPL2_151_7306	Myc	TGTATTCAATTATCCC	175
Rep1	GBRAPL2_151_7306	Myc	TGTTAAAGGGACATCA	116
Rep1	GBRAPL2_151_7306	Myc	TGTTTTGTCTATTGTT	6
Rep1	GBRAPL2_151_7306	Myc	TTAATTGTAATACAGA	162
Rep1	GBRAPL2_151_7306	Myc	TTACACGAGTGGCCAA	32
Rep1	GBRAPL2_151_7306	Myc	TTAGAATCTATCCTTA	19
Rep1	GBRAPL2_151_7306	Myc	TTATTTGTGCATTTGT	44
Rep1	GBRAPL2_151_7306	Myc	TTATTTTTTTTCATCC	392
Rep1	GBRAPL2_151_7306	Myc	TTCAAGCCCCTTCAGA	105
Rep1	GBRAPL2_151_7306	Myc	TTGGGTAGTTACTATC	646
Rep1	GBRAPL2_151_7306	Myc	TTGGGTAGTTTCTATC	1
Rep1	GBRAPL2_151_7306	Myc	TTTAATACTGTGTTCT	75
Rep1	GBRAPL2_151_7306	Myc	TTTATGGCAAAGTAGT	347
Rep1	GBRAPL2_151_7306	Myc	TTTATGTTCAGGAGTA	31
Rep1	GBRAPL2_151_7306	Myc	TTTGGTGCCTGTGTTC	121
Rep1	GBRAPL2_151_7306	Myc	TTTGTTGTCATAGGGT	47
Rep1	GBRAPL2_151_7307	FLAG	AAGAATAATTGTTCCG	35
Rep1	GBRAPL2_151_7307	FLAG	ACAGCAATCGTGCTTA	85
Rep1	GBRAPL2_151_7307	FLAG	ACCCTACTTAATATGG	60
Rep1	GBRAPL2_151_7307	FLAG	ACTCGAATGTGCTTAC	87
Rep1	GBRAPL2_151_7307	FLAG	ACTTAACGTTATCACG	59
Rep1	GBRAPL2_151_7307	FLAG	AGGTGATTTCCCATTC	153
Rep1	GBRAPL2_151_7307	FLAG	ATACGCCGAGTTGTTT	14
Rep1	GBRAPL2_151_7307	FLAG	ATATATTCTGTAGACT	98
Rep1	GBRAPL2_151_7307	FLAG	ATGCGACACAGTGAGT	207
Rep1	GBRAPL2_151_7307	FLAG	CTAATATTATAAACAG	107
Rep1	GBRAPL2_151_7307	FLAG	CTCTCTCTAAAATTAA	15
Rep1	GBRAPL2_151_7307	FLAG	CTGACAATTTCGCGTA	7
Rep1	GBRAPL2_151_7307	FLAG	GGGATAAAGTACTTAC	124
Rep1	GBRAPL2_151_7307	FLAG	GTTCAAGGACCAATGC	120
Rep1	GBRAPL2_151_7307	FLAG	TAGCGCGTCCGCGCAG	155
Rep1	GBRAPL2_151_7307	FLAG	TATCTAATCAAGTATT	78
Rep1	GBRAPL2_151_7307	FLAG	TCAGAGATAACTGTCT	74
Rep1	GBRAPL2_151_7307	FLAG	TCATTGGGAGAGCAGT	41
Rep1	GBRAPL2_151_7307	FLAG	TCCTCCAAAGCCTCAC	69
Rep1	GBRAPL2_151_7307	FLAG	TGAGTTGGGTTTATTA	38
Rep1	GBRAPL2_151_7307	FLAG	TGGTTAAGCGCTCGCG	38
Rep1	GBRAPL2_151_7307	FLAG	TGTTGTGGAGGTATCT	26
Rep1	GBRAPL2_151_7307	FLAG	TTAGATTTATGATTCT	11
Rep1	GBRAPL2_151_7307	FLAG	TTCCCGGACTAGCATC	84
Rep1	GBRAPL2_151_7307	FLAG	TTGTTGCGCATATGGG	150
Rep1	GBRAPL2_151_7307	FLAG	TTTTCTGTTCATTCGA	39
Rep1	GBRAPL2_151_7307	Myc	AAGAATAATTGTTCCG	51
Rep1	GBRAPL2_151_7307	Myc	ACAGCAATCGTGCTTA	68
Rep1	GBRAPL2_151_7307	Myc	ACCCTACTTAATATGG	95
Rep1	GBRAPL2_151_7307	Myc	ACTCGAATGTGCTTAC	141
Rep1	GBRAPL2_151_7307	Myc	ACTTAACGTTATCACG	126
Rep1	GBRAPL2_151_7307	Myc	AGGTGATTTCCCATTC	263
Rep1	GBRAPL2_151_7307	Myc	ATACGCCGAGTTGTTT	49
Rep1	GBRAPL2_151_7307	Myc	ATATATTCTGTAGACT	117
Rep1	GBRAPL2_151_7307	Myc	ATGCGACACAGTGAGT	201
Rep1	GBRAPL2_151_7307	Myc	CTAATATTATAAACAG	305
Rep1	GBRAPL2_151_7307	Myc	CTCTCTCTAAAATTAA	16
Rep1	GBRAPL2_151_7307	Myc	CTGACAATTTCGCGTA	18
Rep1	GBRAPL2_151_7307	Myc	GGGATAAAGTACTTAC	178
Rep1	GBRAPL2_151_7307	Myc	GTTCAAGGACCAATGC	157
Rep1	GBRAPL2_151_7307	Myc	TAGCGCGTCCGCGCAG	295
Rep1	GBRAPL2_151_7307	Myc	TATCTAATCAAGTATT	127
Rep1	GBRAPL2_151_7307	Myc	TCAGAGATAACTGTCT	193
Rep1	GBRAPL2_151_7307	Myc	TCATTGGGAGAGCAGT	71
Rep1	GBRAPL2_151_7307	Myc	TCCTCCAAAGCCTCAC	110
Rep1	GBRAPL2_151_7307	Myc	TGAGTTGGGTTTATTA	65
Rep1	GBRAPL2_151_7307	Myc	TGGTTAAGCGCTCGCG	47
Rep1	GBRAPL2_151_7307	Myc	TGTTGTGGAGGTATCT	9
Rep1	GBRAPL2_151_7307	Myc	TTAGATTTATGATTCT	14
Rep1	GBRAPL2_151_7307	Myc	TTCCCGGACTAGCATC	196
Rep1	GBRAPL2_151_7307	Myc	TTGTTGCGCATATGGG	293
Rep1	GBRAPL2_151_7307	Myc	TTTTCTGTTCATTCGA	87
Rep1	GBRAPL2_151_7308	FLAG	AGGAAGCATCTTATTA	61
Rep1	GBRAPL2_151_7308	FLAG	AGTGCAGTGCAGTCTT	140
Rep1	GBRAPL2_151_7308	FLAG	ATATGTCGTGTCGTAA	59
Rep1	GBRAPL2_151_7308	FLAG	ATCACGTTCACTATGT	92
Rep1	GBRAPL2_151_7308	FLAG	ATCTGGATCCTCTCGA	16
Rep1	GBRAPL2_151_7308	FLAG	ATTGGAATTTGGTTGC	133
Rep1	GBRAPL2_151_7308	FLAG	CAAAGATAGACCTTCA	41
Rep1	GBRAPL2_151_7308	FLAG	CAATTTTACGTTACAC	205
Rep1	GBRAPL2_151_7308	FLAG	CAGCTAGCTTGTCACT	663
Rep1	GBRAPL2_151_7308	FLAG	CATAAATTTTGGGTCT	19
Rep1	GBRAPL2_151_7308	FLAG	CCAATCAATGCATTGA	88
Rep1	GBRAPL2_151_7308	FLAG	CGTCAAGTTGTGGTTC	59
Rep1	GBRAPL2_151_7308	FLAG	CTATATTTGGAATTCG	100
Rep1	GBRAPL2_151_7308	FLAG	CTTGCATTTTTGATCT	13
Rep1	GBRAPL2_151_7308	FLAG	GAGCACTTTTTTATAA	68
Rep1	GBRAPL2_151_7308	FLAG	GCAGTATCCTAATTAC	211
Rep1	GBRAPL2_151_7308	FLAG	GCGATAACTATGCGAC	17
Rep1	GBRAPL2_151_7308	FLAG	GGACATCCAATTAAGG	46
Rep1	GBRAPL2_151_7308	FLAG	GGCGCCCATTAGAATA	65
Rep1	GBRAPL2_151_7308	FLAG	GGCTTCTGAAGTTCGC	30
Rep1	GBRAPL2_151_7308	FLAG	GTAACCTTGTATCTTC	140
Rep1	GBRAPL2_151_7308	FLAG	GTCAGACAGTTACTCC	178
Rep1	GBRAPL2_151_7308	FLAG	GTCCATGCATTATTAG	216
Rep1	GBRAPL2_151_7308	FLAG	TCAGTTACGGTGGATC	39
Rep1	GBRAPL2_151_7308	FLAG	TCCCGCTTCTATAAGA	163
Rep1	GBRAPL2_151_7308	FLAG	TGACTGGCAATGGGAA	116
Rep1	GBRAPL2_151_7308	FLAG	TGATGTTAGTCTATTT	95
Rep1	GBRAPL2_151_7308	FLAG	TGCTTTAGTGTTCAAC	555
Rep1	GBRAPL2_151_7308	FLAG	TTAAATCGCAACTGAC	339
Rep1	GBRAPL2_151_7308	FLAG	TTAATGTAGGGTCATC	66
Rep1	GBRAPL2_151_7308	FLAG	TTATTTAACGCTTTGT	39
Rep1	GBRAPL2_151_7308	FLAG	TTCGATGGGTATTTAG	26
Rep1	GBRAPL2_151_7308	Myc	AGGAAGCATCTTATTA	28
Rep1	GBRAPL2_151_7308	Myc	AGTGCAGTGCAGTCTT	105
Rep1	GBRAPL2_151_7308	Myc	ATATGTCGTGTCGTAA	42
Rep1	GBRAPL2_151_7308	Myc	ATCACGTTCACTATGT	134
Rep1	GBRAPL2_151_7308	Myc	ATCTGGATCCTCTCGA	9
Rep1	GBRAPL2_151_7308	Myc	ATTGGAATTTGGTTGC	117
Rep1	GBRAPL2_151_7308	Myc	CAAAGATAGACCTTCA	73
Rep1	GBRAPL2_151_7308	Myc	CAATTTTACGTTACAC	296
Rep1	GBRAPL2_151_7308	Myc	CAGCTAGCTTGTCACT	753
Rep1	GBRAPL2_151_7308	Myc	CATAAATTTTGGGTCT	4
Rep1	GBRAPL2_151_7308	Myc	CCAATCAATGCATTGA	58
Rep1	GBRAPL2_151_7308	Myc	CGTCAAGTTGTGGTTC	56
Rep1	GBRAPL2_151_7308	Myc	CTATATTTGGAATTCG	118
Rep1	GBRAPL2_151_7308	Myc	CTTGCATTTTTGATCT	28
Rep1	GBRAPL2_151_7308	Myc	GAGCACTTTTTTATAA	82
Rep1	GBRAPL2_151_7308	Myc	GCAGTATCCTAATTAC	306
Rep1	GBRAPL2_151_7308	Myc	GCGATAACTATGCGAC	54
Rep1	GBRAPL2_151_7308	Myc	GGACATCCAATTAAGG	71
Rep1	GBRAPL2_151_7308	Myc	GGCGCCCATTAGAATA	141
Rep1	GBRAPL2_151_7308	Myc	GGCTTCTGAAGTTCGC	55
Rep1	GBRAPL2_151_7308	Myc	GTAACCTTGTATCTTC	103
Rep1	GBRAPL2_151_7308	Myc	GTCAGACAGTTACTCC	122
Rep1	GBRAPL2_151_7308	Myc	GTCCATGCATTATTAG	198
Rep1	GBRAPL2_151_7308	Myc	TCAGTTACGGTGGATC	76
Rep1	GBRAPL2_151_7308	Myc	TCCCGCTTCTATAAGA	175
Rep1	GBRAPL2_151_7308	Myc	TGACTGGCAATGGGAA	98
Rep1	GBRAPL2_151_7308	Myc	TGATGTTAGTCTATTT	90
Rep1	GBRAPL2_151_7308	Myc	TGCTTTAGTGTTCAAC	700
Rep1	GBRAPL2_151_7308	Myc	TTAAATCGCAACTGAC	479
Rep1	GBRAPL2_151_7308	Myc	TTAATGTAGGGTCATC	61
Rep1	GBRAPL2_151_7308	Myc	TTATTTAACGCTTTGT	18
Rep1	GBRAPL2_151_7308	Myc	TTCGATGGGTATTTAG	24
Rep1	GBRAPL2_151_7309	FLAG	AAAAGGTTTAAGCTTT	7
Rep1	GBRAPL2_151_7309	FLAG	ACCGCACTGTTTCTAG	108
Rep1	GBRAPL2_151_7309	FLAG	ACTGGCTTTGCGCAGC	269
Rep1	GBRAPL2_151_7309	FLAG	AGCATATGGGCGGCCA	313
Rep1	GBRAPL2_151_7309	FLAG	AGCCAATGATATTATT	228
Rep1	GBRAPL2_151_7309	FLAG	AGCCTTAACGATGTCA	240
Rep1	GBRAPL2_151_7309	FLAG	AGGGGTCGGATTTTGA	135
Rep1	GBRAPL2_151_7309	FLAG	AGTTCAATAGTTCGGG	323
Rep1	GBRAPL2_151_7309	FLAG	ATTCCCTGAATCATCT	68
Rep1	GBRAPL2_151_7309	FLAG	CATTCGCCTGTGTTCT	546
Rep1	GBRAPL2_151_7309	FLAG	CCATTTGCTGGGGAGT	144
Rep1	GBRAPL2_151_7309	FLAG	CGGCATAAGTATGCAT	97
Rep1	GBRAPL2_151_7309	FLAG	CGGTCATGTTCATGAG	353
Rep1	GBRAPL2_151_7309	FLAG	CTAATTAATTCAGAAA	185
Rep1	GBRAPL2_151_7309	FLAG	GCACGATGGCTTTTCA	24
Rep1	GBRAPL2_151_7309	FLAG	GCTCTAAGTATTTATG	236
Rep1	GBRAPL2_151_7309	FLAG	GGACTTACCTTGAATC	52
Rep1	GBRAPL2_151_7309	FLAG	GTTGGTGAGTTTTGTG	166
Rep1	GBRAPL2_151_7309	FLAG	TAAATGTTGGTTTTAA	97
Rep1	GBRAPL2_151_7309	FLAG	TAACCATTATTGTCAC	271
Rep1	GBRAPL2_151_7309	FLAG	TAATCATGCAAGTGGG	115
Rep1	GBRAPL2_151_7309	FLAG	TACTGTAATTGCGTTG	44
Rep1	GBRAPL2_151_7309	FLAG	TAGAAAGGTGTTTGGC	91
Rep1	GBRAPL2_151_7309	FLAG	TAGATGAGTCTTCATT	45
Rep1	GBRAPL2_151_7309	FLAG	TATTGTTCGAACATTC	315
Rep1	GBRAPL2_151_7309	FLAG	TATTTTTATTGATTGC	92
Rep1	GBRAPL2_151_7309	FLAG	TCTAGACACCCCTGAG	85
Rep1	GBRAPL2_151_7309	FLAG	TGATCCTGTGTAATGG	163
Rep1	GBRAPL2_151_7309	FLAG	TGATGAATATGCTAAT	84
Rep1	GBRAPL2_151_7309	FLAG	TGCGTTACAGAGCCTT	93
Rep1	GBRAPL2_151_7309	FLAG	TGTACTCAAATCAGTT	175
Rep1	GBRAPL2_151_7309	FLAG	TGTTCCTGTTCTGAGC	63
Rep1	GBRAPL2_151_7309	FLAG	TTAGTACGCCCTATGT	44
Rep1	GBRAPL2_151_7309	FLAG	TTATGGAAAGTCGTGT	84
Rep1	GBRAPL2_151_7309	FLAG	TTGGTTACTATACTTT	72
Rep1	GBRAPL2_151_7309	FLAG	TTTACTGGCGTTGATT	130
Rep1	GBRAPL2_151_7309	FLAG	TTTGGAGGGTCGCAAG	13
Rep1	GBRAPL2_151_7309	FLAG	TTTTTACACTAGGTAG	154
Rep1	GBRAPL2_151_7309	FLAG	TTTTTGTTTTGGTTGT	225
Rep1	GBRAPL2_151_7309	Myc	AAAAGGTTTAAGCTTT	10
Rep1	GBRAPL2_151_7309	Myc	ACCGCACTGTTTCTAG	194
Rep1	GBRAPL2_151_7309	Myc	ACTGGCTTTGCGCAGC	207
Rep1	GBRAPL2_151_7309	Myc	AGCATATGGGCGGCCA	279
Rep1	GBRAPL2_151_7309	Myc	AGCCAATGATATTATT	287
Rep1	GBRAPL2_151_7309	Myc	AGCCTTAACGATGTCA	301
Rep1	GBRAPL2_151_7309	Myc	AGGGGTCGGATTTTGA	89
Rep1	GBRAPL2_151_7309	Myc	AGTTCAATAGTTCGGG	384
Rep1	GBRAPL2_151_7309	Myc	ATTCCCTGAATCATCT	33
Rep1	GBRAPL2_151_7309	Myc	CATTCGCCTGTGTTCT	400
Rep1	GBRAPL2_151_7309	Myc	CCATTTGCTGGGGAGT	121
Rep1	GBRAPL2_151_7309	Myc	CGGCATAAGTATGCAT	136
Rep1	GBRAPL2_151_7309	Myc	CGGTCATGTTCATGAG	383
Rep1	GBRAPL2_151_7309	Myc	CTAATTAATTCAGAAA	312
Rep1	GBRAPL2_151_7309	Myc	GCACGATGGCTTTTCA	28
Rep1	GBRAPL2_151_7309	Myc	GCTCTAAGTATTTATG	233
Rep1	GBRAPL2_151_7309	Myc	GGACTTACCTTGAATC	117
Rep1	GBRAPL2_151_7309	Myc	GTTGGTGAGTTTTGTG	211
Rep1	GBRAPL2_151_7309	Myc	TAAATGTTGGTTTTAA	126
Rep1	GBRAPL2_151_7309	Myc	TAACCATTATTGTCAC	290
Rep1	GBRAPL2_151_7309	Myc	TAATCATGCAAGTGGG	93
Rep1	GBRAPL2_151_7309	Myc	TACTGTAATTGCGTTG	45
Rep1	GBRAPL2_151_7309	Myc	TAGAAAGGTGTTTGGC	114
Rep1	GBRAPL2_151_7309	Myc	TAGATGAGTCTTCATT	45
Rep1	GBRAPL2_151_7309	Myc	TATTGTTCGAACATTC	330
Rep1	GBRAPL2_151_7309	Myc	TATTTTTATTGATTGC	114
Rep1	GBRAPL2_151_7309	Myc	TCTAGACACCCCTGAG	157
Rep1	GBRAPL2_151_7309	Myc	TGATCCTGTGTAATGG	203
Rep1	GBRAPL2_151_7309	Myc	TGATGAATATGCTAAT	73
Rep1	GBRAPL2_151_7309	Myc	TGCGTTACAGAGCCTT	115
Rep1	GBRAPL2_151_7309	Myc	TGTACTCAAATCAGTT	250
Rep1	GBRAPL2_151_7309	Myc	TGTTCCTGTTCTGAGC	77
Rep1	GBRAPL2_151_7309	Myc	TTAGTACGCCCTATGT	48
Rep1	GBRAPL2_151_7309	Myc	TTATGGAAAGTCGTGT	84
Rep1	GBRAPL2_151_7309	Myc	TTGGTTACTATACTTT	98
Rep1	GBRAPL2_151_7309	Myc	TTTACTGGCGTTGATT	132
Rep1	GBRAPL2_151_7309	Myc	TTTGGAGGGTCGCAAG	44
Rep1	GBRAPL2_151_7309	Myc	TTTTTACACTAGGTAG	218
Rep1	GBRAPL2_151_7309	Myc	TTTTTGTTTTGGTTGT	348
Rep1	GBRAPL2_151_7310	FLAG	AAAAATTAGTTAACTT	5
Rep1	GBRAPL2_151_7310	FLAG	AAGGATGTAATTGCAA	106
Rep1	GBRAPL2_151_7310	FLAG	AATATTAAAGGGTGAC	97
Rep1	GBRAPL2_151_7310	FLAG	ACCTGTATCTTTTACC	117
Rep1	GBRAPL2_151_7310	FLAG	ACTGTGTAGTGGGTAT	150
Rep1	GBRAPL2_151_7310	FLAG	AGATCTTATTCTTTTT	190
Rep1	GBRAPL2_151_7310	FLAG	AGGTCTACCGAAGACG	100
Rep1	GBRAPL2_151_7310	FLAG	AGTTTAGTACCTTGCA	63
Rep1	GBRAPL2_151_7310	FLAG	ATCTCATTTCCTGTAA	252
Rep1	GBRAPL2_151_7310	FLAG	CGCATTTGTTGTGTTT	249
Rep1	GBRAPL2_151_7310	FLAG	CGTAATTTGTATCTTG	37
Rep1	GBRAPL2_151_7310	FLAG	CTATTAATATGCGGAC	158
Rep1	GBRAPL2_151_7310	FLAG	CTCAGTTAGGCATAGG	104
Rep1	GBRAPL2_151_7310	FLAG	CTTTCACTGTCATTTA	127
Rep1	GBRAPL2_151_7310	FLAG	GAGTAAACGCCTTGTT	152
Rep1	GBRAPL2_151_7310	FLAG	GGTGTGTAATCCGTCT	51
Rep1	GBRAPL2_151_7310	FLAG	GTATCTTATCGATATC	442
Rep1	GBRAPL2_151_7310	FLAG	GTGAAGTGATTCTTAA	96
Rep1	GBRAPL2_151_7310	FLAG	TAAAGCTTCTATGCTT	149
Rep1	GBRAPL2_151_7310	FLAG	TAGTGTGTAGACGGAG	119
Rep1	GBRAPL2_151_7310	FLAG	TATAGAATTGCCTCAT	19
Rep1	GBRAPL2_151_7310	FLAG	TATTTCATCTTATTTC	196
Rep1	GBRAPL2_151_7310	FLAG	TCATCCTAAACTACTT	16
Rep1	GBRAPL2_151_7310	FLAG	TCGAGGATTGGCCCGT	46
Rep1	GBRAPL2_151_7310	FLAG	TCGTCTTAAAAGCTCC	45
Rep1	GBRAPL2_151_7310	FLAG	TCTTATCGAACTGGCG	70
Rep1	GBRAPL2_151_7310	FLAG	TGATTTTATTTCTTTT	178
Rep1	GBRAPL2_151_7310	FLAG	TGCCAAGTTAATAAAT	11
Rep1	GBRAPL2_151_7310	FLAG	TGCTACTGATTTTAGC	163
Rep1	GBRAPL2_151_7310	FLAG	TGGTTTTCAGAGTTGC	202
Rep1	GBRAPL2_151_7310	FLAG	TGTTCACGGAATATCT	113
Rep1	GBRAPL2_151_7310	FLAG	TTAAGTCGTAGGAGCT	46
Rep1	GBRAPL2_151_7310	FLAG	TTATTAACGTAATTCC	52
Rep1	GBRAPL2_151_7310	FLAG	TTATTTTACTTAGAAT	150
Rep1	GBRAPL2_151_7310	FLAG	TTCTTCCCCATGTGAA	64
Rep1	GBRAPL2_151_7310	FLAG	TTGGTAAGAGTCGGTT	87
Rep1	GBRAPL2_151_7310	Myc	AAAAATTAGTTAACTT	2
Rep1	GBRAPL2_151_7310	Myc	AAGGATGTAATTGCAA	106
Rep1	GBRAPL2_151_7310	Myc	AATATTAAAGGGTGAC	43
Rep1	GBRAPL2_151_7310	Myc	ACCTGTATCTTTTACC	81
Rep1	GBRAPL2_151_7310	Myc	ACTGTGTAGTGGGTAT	130
Rep1	GBRAPL2_151_7310	Myc	AGATCTTATTCTTTTT	289
Rep1	GBRAPL2_151_7310	Myc	AGGTCTACCGAAGACG	128
Rep1	GBRAPL2_151_7310	Myc	AGTTTAGTACCTTGCA	92
Rep1	GBRAPL2_151_7310	Myc	ATCTCATTTCCTGTAA	222
Rep1	GBRAPL2_151_7310	Myc	CGCATTTGTTGTGTTT	263
Rep1	GBRAPL2_151_7310	Myc	CGTAATTTGTATCTTG	71
Rep1	GBRAPL2_151_7310	Myc	CTATTAATATGCGGAC	87
Rep1	GBRAPL2_151_7310	Myc	CTCAGTTAGGCATAGG	135
Rep1	GBRAPL2_151_7310	Myc	CTTTCACTGTCATTTA	102
Rep1	GBRAPL2_151_7310	Myc	GAGTAAACGCCTTGTT	87
Rep1	GBRAPL2_151_7310	Myc	GGTGTGTAATCCGTCT	30
Rep1	GBRAPL2_151_7310	Myc	GTATCTTATCGATATC	404
Rep1	GBRAPL2_151_7310	Myc	GTGAAGTGATTCTTAA	72
Rep1	GBRAPL2_151_7310	Myc	TAAAGCTTCTATGCTT	178
Rep1	GBRAPL2_151_7310	Myc	TAGTGTGTAGACGGAG	236
Rep1	GBRAPL2_151_7310	Myc	TATAGAATTGCCTCAT	42
Rep1	GBRAPL2_151_7310	Myc	TATTTCATCTTATTTC	130
Rep1	GBRAPL2_151_7310	Myc	TCATCCTAAACTACTT	71
Rep1	GBRAPL2_151_7310	Myc	TCGAGGATTGGCCCGT	39
Rep1	GBRAPL2_151_7310	Myc	TCGTCTTAAAAGCTCC	49
Rep1	GBRAPL2_151_7310	Myc	TCTTATCGAACTGGCG	122
Rep1	GBRAPL2_151_7310	Myc	TGATTTTATTTCTTTT	106
Rep1	GBRAPL2_151_7310	Myc	TGCCAAGTTAATAAAT	13
Rep1	GBRAPL2_151_7310	Myc	TGCTACTGATTTTAGC	153
Rep1	GBRAPL2_151_7310	Myc	TGGTTTTCAGAGTTGC	235
Rep1	GBRAPL2_151_7310	Myc	TGTTCACGGAATATCT	106
Rep1	GBRAPL2_151_7310	Myc	TTAAGTCGTAGGAGCT	212
Rep1	GBRAPL2_151_7310	Myc	TTATTAACGTAATTCC	22
Rep1	GBRAPL2_151_7310	Myc	TTATTTTACTTAGAAT	172
Rep1	GBRAPL2_151_7310	Myc	TTCTTCCCCATGTGAA	67
Rep1	GBRAPL2_151_7310	Myc	TTGGTAAGAGTCGGTT	117
Rep1	GBRAPL2_151_7311	FLAG	AAACAGCCCGACTAGG	8
Rep1	GBRAPL2_151_7311	FLAG	ACACGCAACGGATAAA	53
Rep1	GBRAPL2_151_7311	FLAG	AGGCTAGCTAAGATTT	272
Rep1	GBRAPL2_151_7311	FLAG	CAATATATTTGTTATG	17
Rep1	GBRAPL2_151_7311	FLAG	CTTAATCTCCTTATTT	143
Rep1	GBRAPL2_151_7311	FLAG	GGGCGTTTATTTTGTT	63
Rep1	GBRAPL2_151_7311	FLAG	GTTCATTATCTCTCCA	291
Rep1	GBRAPL2_151_7311	FLAG	TATTTACAGATCAGTG	320
Rep1	GBRAPL2_151_7311	FLAG	TGTATCTTATAGTGGA	43
Rep1	GBRAPL2_151_7311	FLAG	TGTCTCGTGTATGCGT	147
Rep1	GBRAPL2_151_7311	FLAG	TGTGACTGATCTTGTT	75
Rep1	GBRAPL2_151_7311	FLAG	TTCAAATTTATCATTA	185
Rep1	GBRAPL2_151_7311	Myc	AAACAGCCCGACTAGG	37
Rep1	GBRAPL2_151_7311	Myc	ACACGCAACGGATAAA	32
Rep1	GBRAPL2_151_7311	Myc	AGGCTAGCTAAGATTT	406
Rep1	GBRAPL2_151_7311	Myc	CAATATATTTGTTATG	11
Rep1	GBRAPL2_151_7311	Myc	CTTAATCTCCTTATTT	168
Rep1	GBRAPL2_151_7311	Myc	GGGCGTTTATTTTGTT	81
Rep1	GBRAPL2_151_7311	Myc	GTTCATTATCTCTCCA	295
Rep1	GBRAPL2_151_7311	Myc	TATTTACAGATCAGTG	593
Rep1	GBRAPL2_151_7311	Myc	TGTATCTTATAGTGGA	48
Rep1	GBRAPL2_151_7311	Myc	TGTCTCGTGTATGCGT	113
Rep1	GBRAPL2_151_7311	Myc	TGTGACTGATCTTGTT	217
Rep1	GBRAPL2_151_7311	Myc	TTCAAATTTATCATTA	216
Rep1	GBRAPL2_151_7312	FLAG	AAACATAGCCTGAATT	13
Rep1	GBRAPL2_151_7312	FLAG	AATTCCATTGTCGATC	456
Rep1	GBRAPL2_151_7312	FLAG	ACAAACCACTGGGTAA	92
Rep1	GBRAPL2_151_7312	FLAG	ACAATTCATAATCTTC	8
Rep1	GBRAPL2_151_7312	FLAG	ACGGTAAATATATGCA	29
Rep1	GBRAPL2_151_7312	FLAG	AGTGGCAAGTTGAAGA	179
Rep1	GBRAPL2_151_7312	FLAG	CACATATGTGTAGTTT	48
Rep1	GBRAPL2_151_7312	FLAG	CCGCCCTTTTCAGACT	117
Rep1	GBRAPL2_151_7312	FLAG	GACCTTCACGGTAGCT	105
Rep1	GBRAPL2_151_7312	FLAG	GACGCAAATATGTTAT	37
Rep1	GBRAPL2_151_7312	FLAG	GAGGACCGGCTTTGTG	691
Rep1	GBRAPL2_151_7312	FLAG	GCGTATTTTTCATTAC	205
Rep1	GBRAPL2_151_7312	FLAG	GTATATAACCATTAAG	156
Rep1	GBRAPL2_151_7312	FLAG	GTCCTTTGCCTGGGGT	223
Rep1	GBRAPL2_151_7312	FLAG	TAACCAATTATAGTAT	30
Rep1	GBRAPL2_151_7312	FLAG	TCAACTGTTAACCCTG	267
Rep1	GBRAPL2_151_7312	FLAG	TCATTGGTCGTAACTG	161
Rep1	GBRAPL2_151_7312	FLAG	TCGATCCTTCCGGTCT	254
Rep1	GBRAPL2_151_7312	FLAG	TGTTATGTCGGTTGCG	376
Rep1	GBRAPL2_151_7312	FLAG	TTGCAGGGTATGATTT	217
Rep1	GBRAPL2_151_7312	FLAG	TTTATTTCTGTGTGGC	51
Rep1	GBRAPL2_151_7312	Myc	AAACATAGCCTGAATT	10
Rep1	GBRAPL2_151_7312	Myc	AATTCCATTGTCGATC	468
Rep1	GBRAPL2_151_7312	Myc	ACAAACCACTGGGTAA	202
Rep1	GBRAPL2_151_7312	Myc	ACAATTCATAATCTTC	49
Rep1	GBRAPL2_151_7312	Myc	ACGGTAAATATATGCA	20
Rep1	GBRAPL2_151_7312	Myc	AGTGGCAAGTTGAAGA	103
Rep1	GBRAPL2_151_7312	Myc	CACATATGTGTAGTTT	44
Rep1	GBRAPL2_151_7312	Myc	CCGCCCTTTTCAGACT	73
Rep1	GBRAPL2_151_7312	Myc	GACCTTCACGGTAGCT	74
Rep1	GBRAPL2_151_7312	Myc	GACGCAAATATGTTAT	74
Rep1	GBRAPL2_151_7312	Myc	GAGGACCGGCTTTGTG	682
Rep1	GBRAPL2_151_7312	Myc	GCGTATTTTTCATTAC	351
Rep1	GBRAPL2_151_7312	Myc	GTATATAACCATTAAG	120
Rep1	GBRAPL2_151_7312	Myc	GTCCTTTGCCTGGGGT	238
Rep1	GBRAPL2_151_7312	Myc	TAACCAATTATAGTAT	18
Rep1	GBRAPL2_151_7312	Myc	TCAACTGTTAACCCTG	213
Rep1	GBRAPL2_151_7312	Myc	TCATTGGTCGTAACTG	148
Rep1	GBRAPL2_151_7312	Myc	TCGATCCTTCCGGTCT	184
Rep1	GBRAPL2_151_7312	Myc	TGTTATGTCGGTTGCG	193
Rep1	GBRAPL2_151_7312	Myc	TTGCAGGGTATGATTT	192
Rep1	GBRAPL2_151_7312	Myc	TTTATTTCTGTGTGGC	54
Rep1	GBRAPL2_151_7313	FLAG	ACATTGTCCATGTTTC	125
Rep1	GBRAPL2_151_7313	FLAG	AGTGAGTCTCCATTAC	135
Rep1	GBRAPL2_151_7313	FLAG	AGTGCATTTTGGCCGA	76
Rep1	GBRAPL2_151_7313	FLAG	ATACGAGATTTATTGT	158
Rep1	GBRAPL2_151_7313	FLAG	ATACTGGTAGAAAATT	15
Rep1	GBRAPL2_151_7313	FLAG	ATATATATCTATACCA	9
Rep1	GBRAPL2_151_7313	FLAG	ATCTTATGTACGCATG	126
Rep1	GBRAPL2_151_7313	FLAG	ATGCCCGGACTACCTG	74
Rep1	GBRAPL2_151_7313	FLAG	ATTTACTTCGCACTCA	263
Rep1	GBRAPL2_151_7313	FLAG	CATGCTTTTGATCATC	129
Rep1	GBRAPL2_151_7313	FLAG	CGTTTACACTGTTACT	260
Rep1	GBRAPL2_151_7313	FLAG	CTAAGATCTTGGTCAT	167
Rep1	GBRAPL2_151_7313	FLAG	CTTTGGTTATATATGA	239
Rep1	GBRAPL2_151_7313	FLAG	GAACTTCGGTTAACAA	100
Rep1	GBRAPL2_151_7313	FLAG	GGATCCTTAGGTACAC	40
Rep1	GBRAPL2_151_7313	FLAG	GTCAGAGTGTCGCATG	340
Rep1	GBRAPL2_151_7313	FLAG	GTCAGCTATCGTAGGA	55
Rep1	GBRAPL2_151_7313	FLAG	TAACAGCAAATCAAGC	5
Rep1	GBRAPL2_151_7313	FLAG	TAAGGGAGTGGGAAAA	15
Rep1	GBRAPL2_151_7313	FLAG	TAATTGTGCTCCGTTC	259
Rep1	GBRAPL2_151_7313	FLAG	TACATACACTCTGTTC	439
Rep1	GBRAPL2_151_7313	FLAG	TACTGATATTTTACAC	490
Rep1	GBRAPL2_151_7313	FLAG	TACTGATTTTTTACAC	1
Rep1	GBRAPL2_151_7313	FLAG	TAGAGGGTAGGATCTC	84
Rep1	GBRAPL2_151_7313	FLAG	TAGATCCTTTTCCATC	284
Rep1	GBRAPL2_151_7313	FLAG	TCCGTCTGTTTTATTT	173
Rep1	GBRAPL2_151_7313	FLAG	TGCGCAAAAATCAATC	15
Rep1	GBRAPL2_151_7313	FLAG	TTACTTCAATTCCTCA	55
Rep1	GBRAPL2_151_7313	FLAG	TTCTTTATATTTGCGA	37
Rep1	GBRAPL2_151_7313	FLAG	TTGTTTATATTTCATG	169
Rep1	GBRAPL2_151_7313	FLAG	TTTGTATTTTTGCTTT	208
Rep1	GBRAPL2_151_7313	FLAG	TTTGTTTTGGTTGTAG	37
Rep1	GBRAPL2_151_7313	Myc	ACATTGTCCATGTTTC	201
Rep1	GBRAPL2_151_7313	Myc	AGTGAGTCTCCATTAC	404
Rep1	GBRAPL2_151_7313	Myc	AGTGCATTTTGGCCGA	77
Rep1	GBRAPL2_151_7313	Myc	ATACGAGATTTATTGT	175
Rep1	GBRAPL2_151_7313	Myc	ATACTGGTAGAAAATT	19
Rep1	GBRAPL2_151_7313	Myc	ATATATATCTATACCA	9
Rep1	GBRAPL2_151_7313	Myc	ATCTTATGTACGCATG	135
Rep1	GBRAPL2_151_7313	Myc	ATGCCCGGACTACCTG	89
Rep1	GBRAPL2_151_7313	Myc	ATTTACTTCGCACTCA	288
Rep1	GBRAPL2_151_7313	Myc	CATGCTTTTGATCATC	125
Rep1	GBRAPL2_151_7313	Myc	CGTTTACACTGTTACT	293
Rep1	GBRAPL2_151_7313	Myc	CTAAGATCTTGGTCAT	175
Rep1	GBRAPL2_151_7313	Myc	CTAGTAGACACTTGAA	10
Rep1	GBRAPL2_151_7313	Myc	CTTTGGTTATATATGA	408
Rep1	GBRAPL2_151_7313	Myc	GAACTTCGGTTAACAA	101
Rep1	GBRAPL2_151_7313	Myc	GGATCCTTAGGTACAC	68
Rep1	GBRAPL2_151_7313	Myc	GTCAGAGTGTCGCATG	426
Rep1	GBRAPL2_151_7313	Myc	GTCAGCTATCGTAGGA	97
Rep1	GBRAPL2_151_7313	Myc	TAACAGCAAATCAAGC	2
Rep1	GBRAPL2_151_7313	Myc	TAAGGGAGTGGGAAAA	13
Rep1	GBRAPL2_151_7313	Myc	TAATTGTGCTCCGTTC	384
Rep1	GBRAPL2_151_7313	Myc	TACATACACTCTGTTC	409
Rep1	GBRAPL2_151_7313	Myc	TACTGATATTTTACAC	524
Rep1	GBRAPL2_151_7313	Myc	TAGAGGGTAGGATCTC	97
Rep1	GBRAPL2_151_7313	Myc	TAGATCCTTTTCCATC	285
Rep1	GBRAPL2_151_7313	Myc	TCCGTCTGTTTTATTT	223
Rep1	GBRAPL2_151_7313	Myc	TGCGCAAAAATCAATC	22
Rep1	GBRAPL2_151_7313	Myc	TTACTTCAATTCCTCA	43
Rep1	GBRAPL2_151_7313	Myc	TTCTTTATATTTGCGA	61
Rep1	GBRAPL2_151_7313	Myc	TTGTTTATATTTCATG	174
Rep1	GBRAPL2_151_7313	Myc	TTTGTATTTTTGCTTT	263
Rep1	GBRAPL2_151_7313	Myc	TTTGTTTTGGTTGTAG	69
Rep1	GBRAPL2_151_7314	FLAG	AAGATAGTAGAGGTTC	239
Rep1	GBRAPL2_151_7314	FLAG	AGAATTTAACATTTTG	105
Rep1	GBRAPL2_151_7314	FLAG	AGAGCGTACGATGCAC	27
Rep1	GBRAPL2_151_7314	FLAG	AGGATATATCCAAGAT	170
Rep1	GBRAPL2_151_7314	FLAG	AGTTGGGATTATGTTT	153
Rep1	GBRAPL2_151_7314	FLAG	AGTTTATGACTTGTAT	168
Rep1	GBRAPL2_151_7314	FLAG	ATACTCCGGATCCATT	62
Rep1	GBRAPL2_151_7314	FLAG	ATAGATTATGCAATTT	16
Rep1	GBRAPL2_151_7314	FLAG	ATTTTTGTTGAGCCTT	116
Rep1	GBRAPL2_151_7314	FLAG	CAACCCCATGCTGCTC	104
Rep1	GBRAPL2_151_7314	FLAG	CACATAAAGAGTGATG	49
Rep1	GBRAPL2_151_7314	FLAG	CAGAATTTGAGCGATG	155
Rep1	GBRAPL2_151_7314	FLAG	CAGTTACTCTTGGGAT	2
Rep1	GBRAPL2_151_7314	FLAG	CCGTCAAAGTGATTTG	300
Rep1	GBRAPL2_151_7314	FLAG	CGCACTATCCGCAGAG	259
Rep1	GBRAPL2_151_7314	FLAG	CTCATATTCTATGGTG	53
Rep1	GBRAPL2_151_7314	FLAG	CTCATCGACTCGTTTA	143
Rep1	GBRAPL2_151_7314	FLAG	CTGACCGCGGTTATTG	271
Rep1	GBRAPL2_151_7314	FLAG	CTTCTACTTTGACATT	515
Rep1	GBRAPL2_151_7314	FLAG	GAATCTTGGGTGTCAG	90
Rep1	GBRAPL2_151_7314	FLAG	GATAGATATGCTCTTC	349
Rep1	GBRAPL2_151_7314	FLAG	GGGGCAGTAATTTGGG	60
Rep1	GBRAPL2_151_7314	FLAG	GTCTGTCCTTATTCCT	30
Rep1	GBRAPL2_151_7314	FLAG	GTTGAACGCACCTTAA	140
Rep1	GBRAPL2_151_7314	FLAG	GTTTCATGTACTGTTG	141
Rep1	GBRAPL2_151_7314	FLAG	GTTTCGCAAAAATTTA	1
Rep1	GBRAPL2_151_7314	FLAG	TATAAGTTATGGTAAC	122
Rep1	GBRAPL2_151_7314	FLAG	TATATAGAATTGGGTG	152
Rep1	GBRAPL2_151_7314	FLAG	TATTAGTTTTTTTAAG	53
Rep1	GBRAPL2_151_7314	FLAG	TATTGCTTCGGTGGCC	96
Rep1	GBRAPL2_151_7314	FLAG	TCCGGTTACGACCGTT	207
Rep1	GBRAPL2_151_7314	FLAG	TCCGTCTCTTGTCACA	97
Rep1	GBRAPL2_151_7314	FLAG	TCTGTAACCAATTATA	101
Rep1	GBRAPL2_151_7314	FLAG	TCTTCTCCAACTTTTC	159
Rep1	GBRAPL2_151_7314	FLAG	TGACTATTTGGGACTA	119
Rep1	GBRAPL2_151_7314	FLAG	TGCATGGCGTCGCCTA	86
Rep1	GBRAPL2_151_7314	FLAG	TGTCTTAGTTGATTAA	325
Rep1	GBRAPL2_151_7314	FLAG	TGTTGATAGTCGCTGT	52
Rep1	GBRAPL2_151_7314	FLAG	TTAGTCTCGCTGTTCC	21
Rep1	GBRAPL2_151_7314	FLAG	TTCTCATCGCCCCTTT	298
Rep1	GBRAPL2_151_7314	FLAG	TTCTCCTGCTTATTGT	44
Rep1	GBRAPL2_151_7314	FLAG	TTGTTTGGCTGTTGAT	339
Rep1	GBRAPL2_151_7314	FLAG	TTTAAGATCGTGTCAT	30
Rep1	GBRAPL2_151_7314	FLAG	TTTCGATAATTGACAT	172
Rep1	GBRAPL2_151_7314	Myc	AAGATAGTAGAGGTTC	288
Rep1	GBRAPL2_151_7314	Myc	AGAATTTAACATTTTG	127
Rep1	GBRAPL2_151_7314	Myc	AGAGCGTACGATGCAC	30
Rep1	GBRAPL2_151_7314	Myc	AGGATATATCCAAGAT	103
Rep1	GBRAPL2_151_7314	Myc	AGTTGGGATTATGTTT	200
Rep1	GBRAPL2_151_7314	Myc	AGTTTATGACTTGTAT	124
Rep1	GBRAPL2_151_7314	Myc	ATACTCCGGATCCATT	61
Rep1	GBRAPL2_151_7314	Myc	ATAGATTATGCAATTT	20
Rep1	GBRAPL2_151_7314	Myc	ATTTTTGTTGAGCCTT	171
Rep1	GBRAPL2_151_7314	Myc	CAACCCCATGCTGCTC	100
Rep1	GBRAPL2_151_7314	Myc	CACATAAAGAGTGATG	76
Rep1	GBRAPL2_151_7314	Myc	CAGAATTTGAGCGATG	145
Rep1	GBRAPL2_151_7314	Myc	CAGTTACTCTTGGGAT	2
Rep1	GBRAPL2_151_7314	Myc	CCGTCAAAGTGATTTG	262
Rep1	GBRAPL2_151_7314	Myc	CGCACTATCCGCAGAG	260
Rep1	GBRAPL2_151_7314	Myc	CTCATATTCTATGGTG	69
Rep1	GBRAPL2_151_7314	Myc	CTCATCGACTCGTTTA	99
Rep1	GBRAPL2_151_7314	Myc	CTGACCGCGGTTATTG	361
Rep1	GBRAPL2_151_7314	Myc	CTTCTACTTTGACATT	486
Rep1	GBRAPL2_151_7314	Myc	GAATCTTGGGTGTCAG	66
Rep1	GBRAPL2_151_7314	Myc	GATAGATATGCTCTTC	536
Rep1	GBRAPL2_151_7314	Myc	GGGGCAGTAATTTGGG	68
Rep1	GBRAPL2_151_7314	Myc	GTCTGTCCTTATTCCT	27
Rep1	GBRAPL2_151_7314	Myc	GTTGAACGCACCTTAA	221
Rep1	GBRAPL2_151_7314	Myc	GTTTCATGTACTGTTG	69
Rep1	GBRAPL2_151_7314	Myc	GTTTCGCAAAAATTTA	1
Rep1	GBRAPL2_151_7314	Myc	TATAAGTTATGGTAAC	124
Rep1	GBRAPL2_151_7314	Myc	TATATAGAATTGGGTG	229
Rep1	GBRAPL2_151_7314	Myc	TATTAGTTTTTTTAAG	82
Rep1	GBRAPL2_151_7314	Myc	TATTGCTTCGGTGGCC	97
Rep1	GBRAPL2_151_7314	Myc	TCCGGTTACGACCGTT	218
Rep1	GBRAPL2_151_7314	Myc	TCCGTCTCTTGTCACA	87
Rep1	GBRAPL2_151_7314	Myc	TCTGTAACCAATTATA	193
Rep1	GBRAPL2_151_7314	Myc	TCTTCTCCAACTTTTC	142
Rep1	GBRAPL2_151_7314	Myc	TGACTATTTGGGACTA	221
Rep1	GBRAPL2_151_7314	Myc	TGCATGGCGTCGCCTA	114
Rep1	GBRAPL2_151_7314	Myc	TGTCTTAGTTGATTAA	250
Rep1	GBRAPL2_151_7314	Myc	TGTTGATAGTCGCTGT	85
Rep1	GBRAPL2_151_7314	Myc	TTAGTCTCGCTGTTCC	18
Rep1	GBRAPL2_151_7314	Myc	TTCTCATCGCCCCTTT	273
Rep1	GBRAPL2_151_7314	Myc	TTCTCCTGCTTATTGT	63
Rep1	GBRAPL2_151_7314	Myc	TTGTTTGGCTGTTGAT	255
Rep1	GBRAPL2_151_7314	Myc	TTTAAGATCGTGTCAT	25
Rep1	GBRAPL2_151_7314	Myc	TTTCGATAATTGACAT	130
Rep1	GBRAPL2_151_7315	FLAG	ACCGGGTATATCCCTC	106
Rep1	GBRAPL2_151_7315	FLAG	AGAGCCAACTTATGTG	180
Rep1	GBRAPL2_151_7315	FLAG	AGTATACTTTTGTTAC	39
Rep1	GBRAPL2_151_7315	FLAG	ATTGCCCCATTACTTA	260
Rep1	GBRAPL2_151_7315	FLAG	GATTAATTCTTTCTAG	71
Rep1	GBRAPL2_151_7315	FLAG	TAGTTATCTATCCACG	57
Rep1	GBRAPL2_151_7315	FLAG	TATACGTATTCAGTAG	387
Rep1	GBRAPL2_151_7315	Myc	ACCGGGTATATCCCTC	175
Rep1	GBRAPL2_151_7315	Myc	AGAGCCAACTTATGTG	303
Rep1	GBRAPL2_151_7315	Myc	AGTATACTTTTGTTAC	54
Rep1	GBRAPL2_151_7315	Myc	ATTGCCCCATTACTTA	167
Rep1	GBRAPL2_151_7315	Myc	GATTAATTCTTTCTAG	126
Rep1	GBRAPL2_151_7315	Myc	TAGTTATCTATCCACG	75
Rep1	GBRAPL2_151_7315	Myc	TATACGTATTCAGTAG	470
Rep1	GBRAPL2_151_7316	FLAG	ATATAATCAATAAATC	16
Rep1	GBRAPL2_151_7316	FLAG	ATATATAGGGTTGTGT	99
Rep1	GBRAPL2_151_7316	FLAG	ATCACATGACTGTAAC	477
Rep1	GBRAPL2_151_7316	FLAG	ATTTTATAGATTGGTT	224
Rep1	GBRAPL2_151_7316	FLAG	CATCATGATTGGTAAT	599
Rep1	GBRAPL2_151_7316	FLAG	CCACTTTACAAACAAA	113
Rep1	GBRAPL2_151_7316	FLAG	CCTGAGCTATTCTTAT	164
Rep1	GBRAPL2_151_7316	FLAG	CGGGTCTCTAGACCAT	221
Rep1	GBRAPL2_151_7316	FLAG	CTAAGCATGCTTTAGT	310
Rep1	GBRAPL2_151_7316	FLAG	CTCACTTGGCGGAAAC	89
Rep1	GBRAPL2_151_7316	FLAG	GAGAGGCCTATGGGAC	175
Rep1	GBRAPL2_151_7316	FLAG	GCTTATCTTCTTTGTA	233
Rep1	GBRAPL2_151_7316	FLAG	GTACAATCATTGATGT	505
Rep1	GBRAPL2_151_7316	FLAG	GTTAGTTCTGGGAGCT	23
Rep1	GBRAPL2_151_7316	FLAG	GTTATCTTGGCTTCTC	82
Rep1	GBRAPL2_151_7316	FLAG	GTTCCACTTCCGGACC	151
Rep1	GBRAPL2_151_7316	FLAG	GTTGTAATTTATGAAG	303
Rep1	GBRAPL2_151_7316	FLAG	GTTTCATGGCTAATTT	54
Rep1	GBRAPL2_151_7316	FLAG	GTTTGGAGGGATAGTT	233
Rep1	GBRAPL2_151_7316	FLAG	TAATAAGAGAGCAATT	61
Rep1	GBRAPL2_151_7316	FLAG	TACGGATTTTATTTGA	101
Rep1	GBRAPL2_151_7316	FLAG	TAGTACGTATCTAATC	286
Rep1	GBRAPL2_151_7316	FLAG	TATAGTTTAACTATGT	17
Rep1	GBRAPL2_151_7316	FLAG	TATGATTGCGCTGTAA	213
Rep1	GBRAPL2_151_7316	FLAG	TATTGATTACACTTAT	17
Rep1	GBRAPL2_151_7316	FLAG	TCACATCACTTACGTT	322
Rep1	GBRAPL2_151_7316	FLAG	TGTCCACTTTATTTAT	323
Rep1	GBRAPL2_151_7316	FLAG	TTACTTGTTAACTATA	119
Rep1	GBRAPL2_151_7316	Myc	ATATAATCAATAAATC	15
Rep1	GBRAPL2_151_7316	Myc	ATATATAGGGTTGTGT	48
Rep1	GBRAPL2_151_7316	Myc	ATCACATGACTGTAAC	579
Rep1	GBRAPL2_151_7316	Myc	ATTTTATAGATTGGTT	222
Rep1	GBRAPL2_151_7316	Myc	CATCATGATTGGTAAT	593
Rep1	GBRAPL2_151_7316	Myc	CCACTTTACAAACAAA	123
Rep1	GBRAPL2_151_7316	Myc	CCTGAGCTATTCTTAT	206
Rep1	GBRAPL2_151_7316	Myc	CGGGTCTCTAGACCAT	328
Rep1	GBRAPL2_151_7316	Myc	CTAAGCATGCTTTAGT	291
Rep1	GBRAPL2_151_7316	Myc	CTCACTTGGCGGAAAC	78
Rep1	GBRAPL2_151_7316	Myc	GAGAGGCCTATGGGAC	146
Rep1	GBRAPL2_151_7316	Myc	GCTTATCTTCTTTGTA	219
Rep1	GBRAPL2_151_7316	Myc	GTACAATCATTGATGT	537
Rep1	GBRAPL2_151_7316	Myc	GTTAGTTCTGGGAGCT	10
Rep1	GBRAPL2_151_7316	Myc	GTTATCTTGGCTTCTC	50
Rep1	GBRAPL2_151_7316	Myc	GTTCCACTTCCGGACC	339
Rep1	GBRAPL2_151_7316	Myc	GTTGTAATTTATGAAG	296
Rep1	GBRAPL2_151_7316	Myc	GTTTCATGGCTAATTT	35
Rep1	GBRAPL2_151_7316	Myc	GTTTGGAGGGATAGTT	163
Rep1	GBRAPL2_151_7316	Myc	TAATAAGAGAGCAATT	59
Rep1	GBRAPL2_151_7316	Myc	TACGGATTTTATTTGA	142
Rep1	GBRAPL2_151_7316	Myc	TAGTACGTATCTAATC	246
Rep1	GBRAPL2_151_7316	Myc	TATAGTTTAACTATGT	17
Rep1	GBRAPL2_151_7316	Myc	TATGATTGCGCTGTAA	284
Rep1	GBRAPL2_151_7316	Myc	TATTGATTACACTTAT	4
Rep1	GBRAPL2_151_7316	Myc	TCACATCACTTACGTT	337
Rep1	GBRAPL2_151_7316	Myc	TGTCCACTTTATTTAT	150
Rep1	GBRAPL2_151_7316	Myc	TTACTTGTTAACTATA	140
Rep1	GBRAPL2_151_7317	FLAG	AATCATGGCTGCCGTT	767
Rep1	GBRAPL2_151_7317	FLAG	ACCTCTTTTCTGGCTG	352
Rep1	GBRAPL2_151_7317	FLAG	AGCCTAGACACGTAAA	8
Rep1	GBRAPL2_151_7317	FLAG	ATTCGGGCATTTCATT	258
Rep1	GBRAPL2_151_7317	FLAG	ATTCGTAACTCCACCG	118
Rep1	GBRAPL2_151_7317	FLAG	ATTTGAATTTACAAGG	57
Rep1	GBRAPL2_151_7317	FLAG	CACAAATTTGCGATCA	74
Rep1	GBRAPL2_151_7317	FLAG	CATGGTTTCATCATTA	215
Rep1	GBRAPL2_151_7317	FLAG	CCTTTGAGAGCTTCGA	159
Rep1	GBRAPL2_151_7317	FLAG	CGGGCATGTATCTTTA	164
Rep1	GBRAPL2_151_7317	FLAG	CTACAATTCCTGAGTT	260
Rep1	GBRAPL2_151_7317	FLAG	CTACTTCTTCAAGGCT	293
Rep1	GBRAPL2_151_7317	FLAG	CTTGATACATGCGAGG	23
Rep1	GBRAPL2_151_7317	FLAG	GACTTTAACGACGGAC	25
Rep1	GBRAPL2_151_7317	FLAG	GGTTCCTTTGTGTTCC	98
Rep1	GBRAPL2_151_7317	FLAG	TACTTCTATATATTAG	191
Rep1	GBRAPL2_151_7317	FLAG	TAGGGGTTCTACCGTT	187
Rep1	GBRAPL2_151_7317	FLAG	TATTGACAATACTTTT	156
Rep1	GBRAPL2_151_7317	FLAG	TGCTTGGTTTAGACGT	100
Rep1	GBRAPL2_151_7317	FLAG	TGTAACAGAGACTTTC	137
Rep1	GBRAPL2_151_7317	FLAG	TTCTCACCTTATTACT	176
Rep1	GBRAPL2_151_7317	FLAG	TTGGATATGCTGTTAT	145
Rep1	GBRAPL2_151_7317	Myc	AATCATGGCTGCCGTT	629
Rep1	GBRAPL2_151_7317	Myc	ACCTCTTTTCTGGCTG	381
Rep1	GBRAPL2_151_7317	Myc	AGCCTAGACACGTAAA	24
Rep1	GBRAPL2_151_7317	Myc	ATTCGGGCATTTCATT	244
Rep1	GBRAPL2_151_7317	Myc	ATTCGTAACTCCACCG	129
Rep1	GBRAPL2_151_7317	Myc	ATTTGAATTTACAAGG	45
Rep1	GBRAPL2_151_7317	Myc	CACAAATTTGCGATCA	80
Rep1	GBRAPL2_151_7317	Myc	CATGGTTTCATCATTA	285
Rep1	GBRAPL2_151_7317	Myc	CCTTTGAGAGCTTCGA	150
Rep1	GBRAPL2_151_7317	Myc	CGGGCATGTATCTTTA	89
Rep1	GBRAPL2_151_7317	Myc	CTACAATTCCTGAGTT	291
Rep1	GBRAPL2_151_7317	Myc	CTACTTCTTCAAGGCT	381
Rep1	GBRAPL2_151_7317	Myc	CTTGATACATGCGAGG	26
Rep1	GBRAPL2_151_7317	Myc	GACTTTAACGACGGAC	45
Rep1	GBRAPL2_151_7317	Myc	GGTTCCTTTGTGTTCC	166
Rep1	GBRAPL2_151_7317	Myc	TACTTCTATATATTAG	183
Rep1	GBRAPL2_151_7317	Myc	TAGGGGTTCTACCGTT	258
Rep1	GBRAPL2_151_7317	Myc	TATTGACAATACTTTT	171
Rep1	GBRAPL2_151_7317	Myc	TGCTTGGTTTAGACGT	90
Rep1	GBRAPL2_151_7317	Myc	TGTAACAGAGACTTTC	176
Rep1	GBRAPL2_151_7317	Myc	TTCTCACCTTATTACT	189
Rep1	GBRAPL2_151_7317	Myc	TTGGATATGCTGTTAT	150
Rep1	GBRAPL2_151_7318	FLAG	AAAAGAGCAATATTGT	5
Rep1	GBRAPL2_151_7318	FLAG	AAGCGTGACTTTGCAG	578
Rep1	GBRAPL2_151_7318	FLAG	AATTTACGTAATTTCG	143
Rep1	GBRAPL2_151_7318	FLAG	ACCTCAATTTCAGATA	150
Rep1	GBRAPL2_151_7318	FLAG	ACGCTGATTATTTCCC	117
Rep1	GBRAPL2_151_7318	FLAG	ACTGATTGTTATATGG	172
Rep1	GBRAPL2_151_7318	FLAG	AGGCAATATGTCTGGC	97
Rep1	GBRAPL2_151_7318	FLAG	AGTACAGCTCCTTATT	118
Rep1	GBRAPL2_151_7318	FLAG	ATAACAATTTGTTCCG	70
Rep1	GBRAPL2_151_7318	FLAG	ATCATATAAATAATAT	80
Rep1	GBRAPL2_151_7318	FLAG	ATGTTGGTTAAAGGTG	49
Rep1	GBRAPL2_151_7318	FLAG	ATTTCAGGTTAGGTCT	160
Rep1	GBRAPL2_151_7318	FLAG	CCTTGTCCTGCTATTG	48
Rep1	GBRAPL2_151_7318	FLAG	CGATTATCACTGTTTA	112
Rep1	GBRAPL2_151_7318	FLAG	CTGCGTGCCTTGGTTC	552
Rep1	GBRAPL2_151_7318	FLAG	CTTAGATGCTCAAATT	57
Rep1	GBRAPL2_151_7318	FLAG	CTTTAAGTTCCTTTCC	88
Rep1	GBRAPL2_151_7318	FLAG	GCAGTTGGCACAGCTT	116
Rep1	GBRAPL2_151_7318	FLAG	GCATACCATAACATAT	220
Rep1	GBRAPL2_151_7318	FLAG	GCGATTATCACCAAAA	16
Rep1	GBRAPL2_151_7318	FLAG	GGAAAACGTTACGCAG	27
Rep1	GBRAPL2_151_7318	FLAG	GGGACTCTTTTACCTC	104
Rep1	GBRAPL2_151_7318	FLAG	GTCTATCTTCATTATT	56
Rep1	GBRAPL2_151_7318	FLAG	TAAGAATTGAATCCGG	52
Rep1	GBRAPL2_151_7318	FLAG	TCATCTTTCTAAATCC	54
Rep1	GBRAPL2_151_7318	FLAG	TCCTAATTTCCTATTA	463
Rep1	GBRAPL2_151_7318	FLAG	TCGTCGAACAAGGTTA	67
Rep1	GBRAPL2_151_7318	FLAG	TCTCTGGAAAAGAGGG	76
Rep1	GBRAPL2_151_7318	FLAG	TCTCTGGAAAAGTGGG	1
Rep1	GBRAPL2_151_7318	FLAG	TCTTTCTCGTTATTTG	1
Rep1	GBRAPL2_151_7318	FLAG	TTATCAGTGTTAGTGT	35
Rep1	GBRAPL2_151_7318	FLAG	TTCCGTACAAGCATCT	32
Rep1	GBRAPL2_151_7318	FLAG	TTCCTCTTAGAATGCG	77
Rep1	GBRAPL2_151_7318	FLAG	TTTAAGTCATGTATTC	170
Rep1	GBRAPL2_151_7318	FLAG	TTTATCGTTTATGTTT	146
Rep1	GBRAPL2_151_7318	Myc	AAAAGAGCAATATTGT	11
Rep1	GBRAPL2_151_7318	Myc	AAGCGTGACTTTGCAG	715
Rep1	GBRAPL2_151_7318	Myc	AATTTACGTAATTTCG	108
Rep1	GBRAPL2_151_7318	Myc	ACCTCAATTTCAGATA	191
Rep1	GBRAPL2_151_7318	Myc	ACGCTGATTATTTCCC	100
Rep1	GBRAPL2_151_7318	Myc	ACTGATTGTTATATGG	182
Rep1	GBRAPL2_151_7318	Myc	AGGCAATATGTCTGGC	89
Rep1	GBRAPL2_151_7318	Myc	AGTACAGCTCCTTATT	88
Rep1	GBRAPL2_151_7318	Myc	ATAACAATTTGTTCCG	32
Rep1	GBRAPL2_151_7318	Myc	ATCATATAAATAATAT	78
Rep1	GBRAPL2_151_7318	Myc	ATGTTGGTTAAAGGTG	56
Rep1	GBRAPL2_151_7318	Myc	ATTTCAGGTTAGGTCT	87
Rep1	GBRAPL2_151_7318	Myc	CCTTGTCCTGCTATTG	78
Rep1	GBRAPL2_151_7318	Myc	CGATTATCACTGTTTA	104
Rep1	GBRAPL2_151_7318	Myc	CTGCGTGCCTTGGTTC	396
Rep1	GBRAPL2_151_7318	Myc	CTTAGATGCTCAAATT	68
Rep1	GBRAPL2_151_7318	Myc	CTTTAAGTTCCTTTCC	69
Rep1	GBRAPL2_151_7318	Myc	GCAGTTGGCACAGCTT	97
Rep1	GBRAPL2_151_7318	Myc	GCATACCATAACATAT	179
Rep1	GBRAPL2_151_7318	Myc	GCGATTATCACCAAAA	2
Rep1	GBRAPL2_151_7318	Myc	GGAAAACGTTACGCAG	29
Rep1	GBRAPL2_151_7318	Myc	GGGACTCTTTTACCTC	126
Rep1	GBRAPL2_151_7318	Myc	GTCTATCTTCATTATT	50
Rep1	GBRAPL2_151_7318	Myc	TAAGAATTGAATCCGG	47
Rep1	GBRAPL2_151_7318	Myc	TCATCTTTCTAAATCC	37
Rep1	GBRAPL2_151_7318	Myc	TCCTAATTTCCTATTA	504
Rep1	GBRAPL2_151_7318	Myc	TCGTCGAACAAGGTTA	22
Rep1	GBRAPL2_151_7318	Myc	TCTCTGGAAAAGAGGG	138
Rep1	GBRAPL2_151_7318	Myc	TCTTTCTCGTTATTTG	4
Rep1	GBRAPL2_151_7318	Myc	TTATCAGTGTTAGTGT	36
Rep1	GBRAPL2_151_7318	Myc	TTCCGTACAAGCATCT	51
Rep1	GBRAPL2_151_7318	Myc	TTCCTCTTAGAATGCG	57
Rep1	GBRAPL2_151_7318	Myc	TTTAAGTCATGTATTC	132
Rep1	GBRAPL2_151_7318	Myc	TTTATCGTTTATGTTT	148
Rep1	GBRAPL2_151_7319	FLAG	AATCCAAGGGCTTAGT	803
Rep1	GBRAPL2_151_7319	FLAG	ACAGGTTTGGCCCATT	343
Rep1	GBRAPL2_151_7319	FLAG	AGGCACGTTTTTTTTA	93
Rep1	GBRAPL2_151_7319	FLAG	AGGTATAGTTGAGTTA	99
Rep1	GBRAPL2_151_7319	FLAG	ATCAGGTAAGCTCTTA	50
Rep1	GBRAPL2_151_7319	FLAG	CCTTTAACTTGGTGGG	554
Rep1	GBRAPL2_151_7319	FLAG	CTTATACAGCAGACTA	63
Rep1	GBRAPL2_151_7319	FLAG	TCTTCAAATCTAACCA	75
Rep1	GBRAPL2_151_7319	FLAG	TTCAATAATTAGCTAC	304
Rep1	GBRAPL2_151_7319	FLAG	TTTTCAATGAATATTC	153
Rep1	GBRAPL2_151_7319	Myc	AATCCAAGGGCTTAGT	689
Rep1	GBRAPL2_151_7319	Myc	ACAGGTTTGGCCCATT	524
Rep1	GBRAPL2_151_7319	Myc	AGGCACGTTTTTTTTA	51
Rep1	GBRAPL2_151_7319	Myc	AGGTATAGTTGAGTTA	23
Rep1	GBRAPL2_151_7319	Myc	ATCAGGTAAGCTCTTA	105
Rep1	GBRAPL2_151_7319	Myc	CCTTTAACTTGGTGGG	497
Rep1	GBRAPL2_151_7319	Myc	CTTATACAGCAGACTA	53
Rep1	GBRAPL2_151_7319	Myc	TCTTCAAATCTAACCA	105
Rep1	GBRAPL2_151_7319	Myc	TTCAATAATTAGCTAC	266
Rep1	GBRAPL2_151_7319	Myc	TTTTCAATGAATATTC	104
Rep1	GBRAPL2_151_7320	FLAG	AATAGATTCATACTGT	117
Rep1	GBRAPL2_151_7320	FLAG	AATATTATCATAGTGT	31
Rep1	GBRAPL2_151_7320	FLAG	AATCAGCTTTCATAGT	328
Rep1	GBRAPL2_151_7320	FLAG	AATGCCTATTTCTCGT	213
Rep1	GBRAPL2_151_7320	FLAG	AATTCAGAGGGTCGGT	381
Rep1	GBRAPL2_151_7320	FLAG	ACATATAATCATTTAT	78
Rep1	GBRAPL2_151_7320	FLAG	AGATATTGCTAGTTAT	86
Rep1	GBRAPL2_151_7320	FLAG	AGATTCGTTTTTTTGT	173
Rep1	GBRAPL2_151_7320	FLAG	AGGTATTCTTCAGAAG	27
Rep1	GBRAPL2_151_7320	FLAG	AGGTTTACTAATTCTC	112
Rep1	GBRAPL2_151_7320	FLAG	ATGATTCTCCTCAATA	126
Rep1	GBRAPL2_151_7320	FLAG	ATTCTGGTAGGGTGTC	317
Rep1	GBRAPL2_151_7320	FLAG	CATCGAGTCGCAAGTG	5
Rep1	GBRAPL2_151_7320	FLAG	CCCAACTTATATAGTC	65
Rep1	GBRAPL2_151_7320	FLAG	CCCGTATACCATCCGG	125
Rep1	GBRAPL2_151_7320	FLAG	CGATTTAATGAATTTA	16
Rep1	GBRAPL2_151_7320	FLAG	CGTCTGTTGCACCACA	317
Rep1	GBRAPL2_151_7320	FLAG	CTCTTCCCTGACATAT	46
Rep1	GBRAPL2_151_7320	FLAG	CTTAAACTTATAGAGC	179
Rep1	GBRAPL2_151_7320	FLAG	GAGCTAGGTATGCGGT	27
Rep1	GBRAPL2_151_7320	FLAG	GCCATACAAGAATTTG	18
Rep1	GBRAPL2_151_7320	FLAG	GCTCGGTCTTTATAAT	464
Rep1	GBRAPL2_151_7320	FLAG	GCTTAGCACAGCGGTG	161
Rep1	GBRAPL2_151_7320	FLAG	GGAAGTGTCTTGATCC	275
Rep1	GBRAPL2_151_7320	FLAG	GGGGTGGTGTTTTGAT	94
Rep1	GBRAPL2_151_7320	FLAG	GTAGGGTTCTATATCA	228
Rep1	GBRAPL2_151_7320	FLAG	GTCCCTTAGAAATGTA	250
Rep1	GBRAPL2_151_7320	FLAG	GTGATGTCGAATATAT	79
Rep1	GBRAPL2_151_7320	FLAG	GTGCTGTGCTGACGTA	44
Rep1	GBRAPL2_151_7320	FLAG	GTTACCGGTTTTAGTC	342
Rep1	GBRAPL2_151_7320	FLAG	TAACTTGCGGGCTATT	294
Rep1	GBRAPL2_151_7320	FLAG	TAAGATTTTTAGGGAT	36
Rep1	GBRAPL2_151_7320	FLAG	TAAGTTCCTCCTTAAG	87
Rep1	GBRAPL2_151_7320	FLAG	TAGTAATGCGAGTAAA	84
Rep1	GBRAPL2_151_7320	FLAG	TCGTCATTTACTGGGT	185
Rep1	GBRAPL2_151_7320	FLAG	TCTGGAATGCGGTTCC	122
Rep1	GBRAPL2_151_7320	FLAG	TGGTGATATGATATCT	163
Rep1	GBRAPL2_151_7320	FLAG	TGTATAAAATTCGTTG	6
Rep1	GBRAPL2_151_7320	FLAG	TTATATGTGGTCTCTT	353
Rep1	GBRAPL2_151_7320	FLAG	TTGGTGGTGACTTTTG	12
Rep1	GBRAPL2_151_7320	FLAG	TTGTATGCAACATGAC	51
Rep1	GBRAPL2_151_7320	FLAG	TTTACGCGGATCGGTA	2
Rep1	GBRAPL2_151_7320	FLAG	TTTAGAGATATATTCC	122
Rep1	GBRAPL2_151_7320	FLAG	TTTATAATCTTTGTCC	160
Rep1	GBRAPL2_151_7320	FLAG	TTTTACGGATCCTGTA	110
Rep1	GBRAPL2_151_7320	Myc	AATAGATTCATACTGT	114
Rep1	GBRAPL2_151_7320	Myc	AATATTATCATAGTGT	28
Rep1	GBRAPL2_151_7320	Myc	AATCAGCTTTCATAGT	357
Rep1	GBRAPL2_151_7320	Myc	AATGCCTATTTCTCGT	231
Rep1	GBRAPL2_151_7320	Myc	AATTCAGAGGGTCGGT	269
Rep1	GBRAPL2_151_7320	Myc	ACATATAATCATTTAT	75
Rep1	GBRAPL2_151_7320	Myc	AGATATTGCTAGTTAT	69
Rep1	GBRAPL2_151_7320	Myc	AGATTCGTTTTTTTGT	193
Rep1	GBRAPL2_151_7320	Myc	AGGTATTCTTCAGAAG	28
Rep1	GBRAPL2_151_7320	Myc	AGGTTTACTAATTCTC	47
Rep1	GBRAPL2_151_7320	Myc	ATGATTCTCCTCAATA	69
Rep1	GBRAPL2_151_7320	Myc	ATTCTGGTAGGGTGTC	176
Rep1	GBRAPL2_151_7320	Myc	CATCGAGTCGCAAGTG	49
Rep1	GBRAPL2_151_7320	Myc	CCCAACTTATATAGTC	103
Rep1	GBRAPL2_151_7320	Myc	CCCGTATACCATCCGG	95
Rep1	GBRAPL2_151_7320	Myc	CGATTTAATGAATTTA	29
Rep1	GBRAPL2_151_7320	Myc	CGTCTGTTGCACCACA	296
Rep1	GBRAPL2_151_7320	Myc	CTCTTCCCTGACATAT	43
Rep1	GBRAPL2_151_7320	Myc	CTTAAACTTATAGAGC	218
Rep1	GBRAPL2_151_7320	Myc	GAGCTAGGTATGCGGT	57
Rep1	GBRAPL2_151_7320	Myc	GCCATACAAGAATTTG	15
Rep1	GBRAPL2_151_7320	Myc	GCCCGCCAAAACGTCC	3
Rep1	GBRAPL2_151_7320	Myc	GCTCGGTCTTTATAAT	381
Rep1	GBRAPL2_151_7320	Myc	GCTTAGCACAGCGGTG	176
Rep1	GBRAPL2_151_7320	Myc	GGAAGTGTCTTGATCC	322
Rep1	GBRAPL2_151_7320	Myc	GGGGTGGTGTTTTGAT	70
Rep1	GBRAPL2_151_7320	Myc	GTAGGGTTCTATATCA	208
Rep1	GBRAPL2_151_7320	Myc	GTCCCTTAGAAATGTA	153
Rep1	GBRAPL2_151_7320	Myc	GTGATGTCGAATATAT	37
Rep1	GBRAPL2_151_7320	Myc	GTGCTGTGCTGACGTA	53
Rep1	GBRAPL2_151_7320	Myc	GTTACCGGTTTTAGTC	401
Rep1	GBRAPL2_151_7320	Myc	TAACTTGCGGGCTATT	236
Rep1	GBRAPL2_151_7320	Myc	TAAGATTTTTAGGGAT	46
Rep1	GBRAPL2_151_7320	Myc	TAAGTTCCTCCTTAAG	224
Rep1	GBRAPL2_151_7320	Myc	TAGTAATGCGAGTAAA	95
Rep1	GBRAPL2_151_7320	Myc	TCGTCATTTACTGGGT	185
Rep1	GBRAPL2_151_7320	Myc	TCTGGAATGCGGTTCC	82
Rep1	GBRAPL2_151_7320	Myc	TGGTGATATGATATCT	113
Rep1	GBRAPL2_151_7320	Myc	TGTATAAAATTCGTTG	11
Rep1	GBRAPL2_151_7320	Myc	TTATATGTGGTCTCTT	275
Rep1	GBRAPL2_151_7320	Myc	TTGGTGGTGACTTTTG	36
Rep1	GBRAPL2_151_7320	Myc	TTGTATGCAACATGAC	42
Rep1	GBRAPL2_151_7320	Myc	TTTACGCGGATCGGTA	3
Rep1	GBRAPL2_151_7320	Myc	TTTAGAGATATATTCC	152
Rep1	GBRAPL2_151_7320	Myc	TTTATAATCTTTGTCC	92
Rep1	GBRAPL2_151_7320	Myc	TTTTACGGATCCTGTA	126
Rep1	GBRAPL2_151_7321	FLAG	AAATCCTGTCTAAGTT	138
Rep1	GBRAPL2_151_7321	FLAG	AAGGGATATATTAAAA	17
Rep1	GBRAPL2_151_7321	FLAG	AAGTTTGAGTATGACC	84
Rep1	GBRAPL2_151_7321	FLAG	ACCGGCTGTACTGCAA	28
Rep1	GBRAPL2_151_7321	FLAG	ACGCCGCATTTGCCAT	97
Rep1	GBRAPL2_151_7321	FLAG	ACGGTAGTCTATTATA	54
Rep1	GBRAPL2_151_7321	FLAG	ACTATATTAGTTACCT	49
Rep1	GBRAPL2_151_7321	FLAG	AGACTAATTACTTTAA	403
Rep1	GBRAPL2_151_7321	FLAG	AGATTTCTTAAATATC	63
Rep1	GBRAPL2_151_7321	FLAG	AGGAGTATCTTCTTAT	175
Rep1	GBRAPL2_151_7321	FLAG	AGTAGCTTAGTACAAC	116
Rep1	GBRAPL2_151_7321	FLAG	AGTTAGTGATGTTGGA	621
Rep1	GBRAPL2_151_7321	FLAG	ATAGCGATACTGTTCT	147
Rep1	GBRAPL2_151_7321	FLAG	ATATATATTACAGAGT	75
Rep1	GBRAPL2_151_7321	FLAG	ATGACTACTAAGAATA	349
Rep1	GBRAPL2_151_7321	FLAG	ATTCTACTTTACTTAA	613
Rep1	GBRAPL2_151_7321	FLAG	ATTGGGGTGTTGGTTA	167
Rep1	GBRAPL2_151_7321	FLAG	CAAGAGCGGTGCTATT	106
Rep1	GBRAPL2_151_7321	FLAG	CAATATGTTCAATGTG	101
Rep1	GBRAPL2_151_7321	FLAG	CACATCCTGCGATCAG	196
Rep1	GBRAPL2_151_7321	FLAG	CATACAGTTATTTACT	192
Rep1	GBRAPL2_151_7321	FLAG	CCACGTCATGTCATCG	193
Rep1	GBRAPL2_151_7321	FLAG	CCCAAGCCCAGTATAG	54
Rep1	GBRAPL2_151_7321	FLAG	CCCAGTTGTCAAATCA	60
Rep1	GBRAPL2_151_7321	FLAG	CCGATAATTCTTAACT	189
Rep1	GBRAPL2_151_7321	FLAG	CTAAATCGTTATCATC	97
Rep1	GBRAPL2_151_7321	FLAG	CTATCGAATTTCTGTA	416
Rep1	GBRAPL2_151_7321	FLAG	CTGGCGTATTATTTGA	320
Rep1	GBRAPL2_151_7321	FLAG	CTTACAATTGGTAGAC	34
Rep1	GBRAPL2_151_7321	FLAG	CTTGGTAGGGTACTTT	133
Rep1	GBRAPL2_151_7321	FLAG	GATAACTTTCAGAAAT	138
Rep1	GBRAPL2_151_7321	FLAG	GCAACACATTGCTTTC	56
Rep1	GBRAPL2_151_7321	FLAG	GCAACATACTGATTTA	127
Rep1	GBRAPL2_151_7321	FLAG	GCATGTCCATTCTTAT	119
Rep1	GBRAPL2_151_7321	FLAG	GCTTTGCTTCTCAGAT	193
Rep1	GBRAPL2_151_7321	FLAG	GGTGTTCCTATAAAAG	8
Rep1	GBRAPL2_151_7321	FLAG	GTATAGATGCCCGCTC	442
Rep1	GBRAPL2_151_7321	FLAG	GTATGTGAATTTGATT	366
Rep1	GBRAPL2_151_7321	FLAG	GTGCTGTAATCGGTTC	109
Rep1	GBRAPL2_151_7321	FLAG	GTTCGTTCCGTAGCCG	258
Rep1	GBRAPL2_151_7321	FLAG	TAATGAATCCACACTA	25
Rep1	GBRAPL2_151_7321	FLAG	TAATTCTCGGGTAACT	311
Rep1	GBRAPL2_151_7321	FLAG	TAATTGACATATCTAG	10
Rep1	GBRAPL2_151_7321	FLAG	TACATATGGCCATTTC	37
Rep1	GBRAPL2_151_7321	FLAG	TAGAAGGCCTCAGCTT	7
Rep1	GBRAPL2_151_7321	FLAG	TAGCTCGCGTTTAGTA	61
Rep1	GBRAPL2_151_7321	FLAG	TAGTTAATTGTGTGAT	219
Rep1	GBRAPL2_151_7321	FLAG	TCAGCCGTTTGTAGAT	88
Rep1	GBRAPL2_151_7321	FLAG	TCGCATGTATAAGAGA	249
Rep1	GBRAPL2_151_7321	FLAG	TCGGTTTGTCTTTACA	519
Rep1	GBRAPL2_151_7321	FLAG	TCGTACATTCTAATCC	3
Rep1	GBRAPL2_151_7321	FLAG	TCTCGCGCCTTAATGT	28
Rep1	GBRAPL2_151_7321	FLAG	TGAAACAATAACATGA	67
Rep1	GBRAPL2_151_7321	FLAG	TGTACTGCTTCTTATA	141
Rep1	GBRAPL2_151_7321	FLAG	TGTTTTTACTCCATCT	33
Rep1	GBRAPL2_151_7321	FLAG	TTAATATTCACCTACG	181
Rep1	GBRAPL2_151_7321	FLAG	TTCCTCTAATCCTGCT	217
Rep1	GBRAPL2_151_7321	FLAG	TTCGTTTGTGCCATCT	217
Rep1	GBRAPL2_151_7321	FLAG	TTCTTAGTTACGCTTA	59
Rep1	GBRAPL2_151_7321	FLAG	TTGATCTTCACGAACT	81
Rep1	GBRAPL2_151_7321	FLAG	TTGCTGATCTCTATGA	125
Rep1	GBRAPL2_151_7321	FLAG	TTTACTACAGTTTCTT	32
Rep1	GBRAPL2_151_7321	Myc	AAATCCTGTCTAAGTT	129
Rep1	GBRAPL2_151_7321	Myc	AAGGGATATATTAAAA	27
Rep1	GBRAPL2_151_7321	Myc	AAGTTTGAGTATGACC	67
Rep1	GBRAPL2_151_7321	Myc	ACCGGCTGTACTGCAA	51
Rep1	GBRAPL2_151_7321	Myc	ACGCCGCATTTGCCAT	156
Rep1	GBRAPL2_151_7321	Myc	ACGGTAGTCTATTATA	104
Rep1	GBRAPL2_151_7321	Myc	ACTATATTAGTTACCT	130
Rep1	GBRAPL2_151_7321	Myc	AGACTAATTACTTTAA	349
Rep1	GBRAPL2_151_7321	Myc	AGATTTCTTAAATATC	82
Rep1	GBRAPL2_151_7321	Myc	AGGAGTATCTTCTTAT	235
Rep1	GBRAPL2_151_7321	Myc	AGTAGCTTAGTACAAC	94
Rep1	GBRAPL2_151_7321	Myc	AGTTAGTGATGTTGGA	568
Rep1	GBRAPL2_151_7321	Myc	ATAGCGATACTGTTCT	141
Rep1	GBRAPL2_151_7321	Myc	ATATATATTACAGAGT	28
Rep1	GBRAPL2_151_7321	Myc	ATGACTACTAAGAATA	420
Rep1	GBRAPL2_151_7321	Myc	ATTCTACTTTACTTAA	622
Rep1	GBRAPL2_151_7321	Myc	ATTGGGGTGTTGGTTA	143
Rep1	GBRAPL2_151_7321	Myc	CAAGAGCGGTGCTATT	127
Rep1	GBRAPL2_151_7321	Myc	CAATATGTTCAATGTG	97
Rep1	GBRAPL2_151_7321	Myc	CACATCCTGCGATCAG	280
Rep1	GBRAPL2_151_7321	Myc	CATACAGTTATTTACT	256
Rep1	GBRAPL2_151_7321	Myc	CCACGTCATGTCATCG	193
Rep1	GBRAPL2_151_7321	Myc	CCCAAGCCCAGTATAG	64
Rep1	GBRAPL2_151_7321	Myc	CCCAGTTGTCAAATCA	60
Rep1	GBRAPL2_151_7321	Myc	CCGATAATTCTTAACT	183
Rep1	GBRAPL2_151_7321	Myc	CTAAATCGTTATCATC	93
Rep1	GBRAPL2_151_7321	Myc	CTATCGAATTTCTGTA	557
Rep1	GBRAPL2_151_7321	Myc	CTGGCGTATTATTTGA	239
Rep1	GBRAPL2_151_7321	Myc	CTTACAATTGGTAGAC	34
Rep1	GBRAPL2_151_7321	Myc	CTTGGTAGGGTACTTT	80
Rep1	GBRAPL2_151_7321	Myc	GATAACTTTCAGAAAT	74
Rep1	GBRAPL2_151_7321	Myc	GCAACACATTGCTTTC	49
Rep1	GBRAPL2_151_7321	Myc	GCAACATACTGATTTA	103
Rep1	GBRAPL2_151_7321	Myc	GCATGTCCATTCTTAT	93
Rep1	GBRAPL2_151_7321	Myc	GCTTTGCTTCTCAGAT	109
Rep1	GBRAPL2_151_7321	Myc	GGTGTTCCTATAAAAG	16
Rep1	GBRAPL2_151_7321	Myc	GTATAGATGCCCGCTC	252
Rep1	GBRAPL2_151_7321	Myc	GTATGTGAATTTGATT	464
Rep1	GBRAPL2_151_7321	Myc	GTGCTGTAATCGGTTC	81
Rep1	GBRAPL2_151_7321	Myc	GTTCGTTCCGTAGCCG	279
Rep1	GBRAPL2_151_7321	Myc	TAATGAATCCACACTA	46
Rep1	GBRAPL2_151_7321	Myc	TAATTCTCGGGTAACT	334
Rep1	GBRAPL2_151_7321	Myc	TAATTGACATATCTAG	18
Rep1	GBRAPL2_151_7321	Myc	TACATATGGCCATTTC	60
Rep1	GBRAPL2_151_7321	Myc	TAGAAGGCCTCAGCTT	19
Rep1	GBRAPL2_151_7321	Myc	TAGCTCGCGTTTAGTA	58
Rep1	GBRAPL2_151_7321	Myc	TAGTTAATTGTGTGAT	264
Rep1	GBRAPL2_151_7321	Myc	TCAGCCGTTTGTAGAT	188
Rep1	GBRAPL2_151_7321	Myc	TCGCATGTATAAGAGA	313
Rep1	GBRAPL2_151_7321	Myc	TCGGTTTGTCTTTACA	380
Rep1	GBRAPL2_151_7321	Myc	TCGTACATTCTAATCC	1
Rep1	GBRAPL2_151_7321	Myc	TCTCGCGCCTTAATGT	41
Rep1	GBRAPL2_151_7321	Myc	TGAAACAATAACATGA	79
Rep1	GBRAPL2_151_7321	Myc	TGTACTGCTTCTTATA	143
Rep1	GBRAPL2_151_7321	Myc	TGTTTTTACTCCATCT	51
Rep1	GBRAPL2_151_7321	Myc	TTAATATTCACCTACG	124
Rep1	GBRAPL2_151_7321	Myc	TTCCTCTAATCCTGCT	153
Rep1	GBRAPL2_151_7321	Myc	TTCGTTTGTGCCATCT	182
Rep1	GBRAPL2_151_7321	Myc	TTCTTAGTTACGCTTA	39
Rep1	GBRAPL2_151_7321	Myc	TTGATCTTCACGAACT	55
Rep1	GBRAPL2_151_7321	Myc	TTGCTGATCTCTATGA	123
Rep1	GBRAPL2_151_7321	Myc	TTGGGTATGCCAAATT	1
Rep1	GBRAPL2_151_7321	Myc	TTTACTACAGTTTCTT	54
Rep1	GBRAPL2_151_7322	Myc	TGGCATATCTGACTTT	1
Rep1	GBRAPL2_151_7323	FLAG	AGATATTTATTTTTTC	187
Rep1	GBRAPL2_151_7323	FLAG	AGTCTTACAACTAAAT	7
Rep1	GBRAPL2_151_7323	FLAG	CAGGATGTCGAGTGTC	141
Rep1	GBRAPL2_151_7323	FLAG	CTGTGGGGTTATGGAA	29
Rep1	GBRAPL2_151_7323	FLAG	CTTAGGAGTTTGTCAT	206
Rep1	GBRAPL2_151_7323	FLAG	GAAAATAATCAATTTG	30
Rep1	GBRAPL2_151_7323	FLAG	GAAACTATTTAACCCA	219
Rep1	GBRAPL2_151_7323	FLAG	TAGGATTTCTTAGTAC	1
Rep1	GBRAPL2_151_7323	FLAG	TCCTCCATAGGATACC	86
Rep1	GBRAPL2_151_7323	FLAG	TTATGTCTTGAAGCTC	230
Rep1	GBRAPL2_151_7323	FLAG	TTCTTCTGACCACTTT	139
Rep1	GBRAPL2_151_7323	FLAG	TTTACCTGTTTAATAA	114
Rep1	GBRAPL2_151_7323	FLAG	TTTAGGTTAATCTTTT	27
Rep1	GBRAPL2_151_7323	Myc	AGATATTTATTTTTTC	141
Rep1	GBRAPL2_151_7323	Myc	AGTCTTACAACTAAAT	7
Rep1	GBRAPL2_151_7323	Myc	CAGGATGTCGAGTGTC	136
Rep1	GBRAPL2_151_7323	Myc	CTGTGGGGTTATGGAA	8
Rep1	GBRAPL2_151_7323	Myc	CTTAGGAGTTTGTCAT	150
Rep1	GBRAPL2_151_7323	Myc	GAAAATAATCAATTTG	26
Rep1	GBRAPL2_151_7323	Myc	GAAACTATTTAACCCA	234
Rep1	GBRAPL2_151_7323	Myc	TAGGATTTCTTAGTAC	3
Rep1	GBRAPL2_151_7323	Myc	TCCTCCATAGGATACC	150
Rep1	GBRAPL2_151_7323	Myc	TTATGTCTTGAAGCTC	133
Rep1	GBRAPL2_151_7323	Myc	TTCTTCTGACCACTTT	97
Rep1	GBRAPL2_151_7323	Myc	TTTACCTGTTTAATAA	184
Rep1	GBRAPL2_151_7323	Myc	TTTAGGTTAATCTTTT	20
Rep1	GBRAPL2_151_7324	FLAG	AAAGAATCATTTAGAT	4
Rep1	GBRAPL2_151_7324	FLAG	AATATAATGTTGCTGT	169
Rep1	GBRAPL2_151_7324	FLAG	AGATTATAGTTTCCTT	155
Rep1	GBRAPL2_151_7324	FLAG	AGCGATGACCTTACGA	45
Rep1	GBRAPL2_151_7324	FLAG	AGCTTGAAGTTCTTCT	109
Rep1	GBRAPL2_151_7324	FLAG	ATAGGTCTAAGTGTCC	162
Rep1	GBRAPL2_151_7324	FLAG	CATAACCCTAAGATCA	285
Rep1	GBRAPL2_151_7324	FLAG	GAAGGCTTATGATTGT	54
Rep1	GBRAPL2_151_7324	FLAG	GCTCGTTTCCTTTTTA	90
Rep1	GBRAPL2_151_7324	FLAG	GCTTCGAATTGGTAAA	161
Rep1	GBRAPL2_151_7324	FLAG	GTTCTCGTTATAGCAC	268
Rep1	GBRAPL2_151_7324	FLAG	TGCAAATCGGACTAAG	404
Rep1	GBRAPL2_151_7324	FLAG	TTAGCTAAGTACTTAA	273
Rep1	GBRAPL2_151_7324	FLAG	TTTCTATCTTTCACTC	186
Rep1	GBRAPL2_151_7324	FLAG	TTTTTGAGGGATAGGA	130
Rep1	GBRAPL2_151_7324	Myc	AAAGAATCATTTAGAT	3
Rep1	GBRAPL2_151_7324	Myc	AATATAATGTTGCTGT	138
Rep1	GBRAPL2_151_7324	Myc	AGATTATAGTTTCCTT	131
Rep1	GBRAPL2_151_7324	Myc	AGCGATGACCTTACGA	52
Rep1	GBRAPL2_151_7324	Myc	AGCTTGAAGTTCTTCT	93
Rep1	GBRAPL2_151_7324	Myc	ATAGGTCTAAGTGTCC	136
Rep1	GBRAPL2_151_7324	Myc	CATAACCCTAAGATCA	212
Rep1	GBRAPL2_151_7324	Myc	GAAGGCTTATGATTGT	43
Rep1	GBRAPL2_151_7324	Myc	GCTCGTTTCCTTTTTA	65
Rep1	GBRAPL2_151_7324	Myc	GCTTCGAATTGGTAAA	152
Rep1	GBRAPL2_151_7324	Myc	GTTCTCGTTATAGCAC	304
Rep1	GBRAPL2_151_7324	Myc	TGCAAATCGGACTAAG	429
Rep1	GBRAPL2_151_7324	Myc	TTAGCTAAGTACTTAA	286
Rep1	GBRAPL2_151_7324	Myc	TTTCTATCTTTCACTC	223
Rep1	GBRAPL2_151_7324	Myc	TTTTTGAGGGATAGGA	127
Rep1	GBRAPL2_151_7325	FLAG	AAGTTCTCGTGTACGT	254
Rep1	GBRAPL2_151_7325	FLAG	ACCGCTGTATTAGCTG	242
Rep1	GBRAPL2_151_7325	FLAG	ACTGTGTTGTGTTTCG	290
Rep1	GBRAPL2_151_7325	FLAG	ACTTCCTGTTCTTTTG	12
Rep1	GBRAPL2_151_7325	FLAG	AGGCCGTCCTTGGGGG	100
Rep1	GBRAPL2_151_7325	FLAG	AGTCATTCATAGCGTA	27
Rep1	GBRAPL2_151_7325	FLAG	ATCGTTATTGCATTTT	157
Rep1	GBRAPL2_151_7325	FLAG	ATGCACTAAGCGTGGA	134
Rep1	GBRAPL2_151_7325	FLAG	ATTCGTATTAATTACG	104
Rep1	GBRAPL2_151_7325	FLAG	ATTCTAAATTTATTTC	157
Rep1	GBRAPL2_151_7325	FLAG	CAATAGTCACCTTCAC	22
Rep1	GBRAPL2_151_7325	FLAG	CAGCACGAGCTGGGGC	102
Rep1	GBRAPL2_151_7325	FLAG	CCATAAACAGTCTTTA	120
Rep1	GBRAPL2_151_7325	FLAG	CCTTCATCATTATCCG	193
Rep1	GBRAPL2_151_7325	FLAG	CGTTTTTTTTGAAGTT	94
Rep1	GBRAPL2_151_7325	FLAG	CTAATTGTCAGTTAAT	119
Rep1	GBRAPL2_151_7325	FLAG	CTTGGGTCGCCCGGCG	282
Rep1	GBRAPL2_151_7325	FLAG	CTTGTGGACTCGTGTA	13
Rep1	GBRAPL2_151_7325	FLAG	GACAGTTTTTACATTC	71
Rep1	GBRAPL2_151_7325	FLAG	GAGTCATCCACATTAA	15
Rep1	GBRAPL2_151_7325	FLAG	GATAGTTTCTATTTGA	104
Rep1	GBRAPL2_151_7325	FLAG	GCTGGGCTATAGTCCC	261
Rep1	GBRAPL2_151_7325	FLAG	GGAGATTGATCCGAAA	200
Rep1	GBRAPL2_151_7325	FLAG	GGGTTTACTATAATGT	58
Rep1	GBRAPL2_151_7325	FLAG	GGTACGACTGACGCAT	195
Rep1	GBRAPL2_151_7325	FLAG	GTCGTATAGAGAGTGC	161
Rep1	GBRAPL2_151_7325	FLAG	GTCGTCTGTCAATGGA	212
Rep1	GBRAPL2_151_7325	FLAG	GTCTCACCACTGTGTG	61
Rep1	GBRAPL2_151_7325	FLAG	GTTAGCAAGCTCAGGA	95
Rep1	GBRAPL2_151_7325	FLAG	TATAACAAGTATACTA	69
Rep1	GBRAPL2_151_7325	FLAG	TATCAAGCAAAACACC	11
Rep1	GBRAPL2_151_7325	FLAG	TATGGCAGTTGTAAGA	129
Rep1	GBRAPL2_151_7325	FLAG	TCGCGAGACGGGTATA	217
Rep1	GBRAPL2_151_7325	FLAG	TCGCTCCATTGATTTT	27
Rep1	GBRAPL2_151_7325	FLAG	TGCCCAGGCGGTTTTA	109
Rep1	GBRAPL2_151_7325	FLAG	TTAAACTTTCCTATAG	201
Rep1	GBRAPL2_151_7325	FLAG	TTACGTGTCATTACAG	80
Rep1	GBRAPL2_151_7325	FLAG	TTATAGCTGTAGGTTT	41
Rep1	GBRAPL2_151_7325	FLAG	TTGTAAGTAGTGATAG	192
Rep1	GBRAPL2_151_7325	FLAG	TTTATTAGAGTTAAGT	65
Rep1	GBRAPL2_151_7325	Myc	AAGTTCTCGTGTACGT	216
Rep1	GBRAPL2_151_7325	Myc	ACCGCTGTATTAGCTG	226
Rep1	GBRAPL2_151_7325	Myc	ACTGTGTTGTGTTTCG	301
Rep1	GBRAPL2_151_7325	Myc	ACTTCCTGTTCTTTTG	23
Rep1	GBRAPL2_151_7325	Myc	AGGCCGTCCTTGGGGG	120
Rep1	GBRAPL2_151_7325	Myc	AGTCATTCATAGCGTA	25
Rep1	GBRAPL2_151_7325	Myc	ATCGTTATTGCATTTT	211
Rep1	GBRAPL2_151_7325	Myc	ATGCACTAAGCGTGGA	157
Rep1	GBRAPL2_151_7325	Myc	ATTCGTATTAATTACG	59
Rep1	GBRAPL2_151_7325	Myc	ATTCTAAATTTATTTC	119
Rep1	GBRAPL2_151_7325	Myc	CAATAGTCACCTTCAC	15
Rep1	GBRAPL2_151_7325	Myc	CAGCACGAGCTGGGGC	91
Rep1	GBRAPL2_151_7325	Myc	CCATAAACAGTCTTTA	102
Rep1	GBRAPL2_151_7325	Myc	CCTTCATCATTATCCG	164
Rep1	GBRAPL2_151_7325	Myc	CGTTTTTTTTGAAGTT	123
Rep1	GBRAPL2_151_7325	Myc	CTAATTGTCAGTTAAT	163
Rep1	GBRAPL2_151_7325	Myc	CTTGGGTCGCCCGGCG	281
Rep1	GBRAPL2_151_7325	Myc	GACAGTTTTTACATTC	85
Rep1	GBRAPL2_151_7325	Myc	GAGTCATCCACATTAA	41
Rep1	GBRAPL2_151_7325	Myc	GATAGTTTCTATTTGA	100
Rep1	GBRAPL2_151_7325	Myc	GCTGGGCTATAGTCCC	167
Rep1	GBRAPL2_151_7325	Myc	GGAGATTGATCCGAAA	118
Rep1	GBRAPL2_151_7325	Myc	GGGTTTACTATAATGT	78
Rep1	GBRAPL2_151_7325	Myc	GGTAATGTAATGACCA	1
Rep1	GBRAPL2_151_7325	Myc	GGTACGACTGACGCAT	312
Rep1	GBRAPL2_151_7325	Myc	GTCGTATAGAGAGTGC	246
Rep1	GBRAPL2_151_7325	Myc	GTCGTCTGTCAATGGA	175
Rep1	GBRAPL2_151_7325	Myc	GTCTCACCACTGTGTG	53
Rep1	GBRAPL2_151_7325	Myc	GTTAGCAAGCTCAGGA	116
Rep1	GBRAPL2_151_7325	Myc	TATAACAAGTATACTA	70
Rep1	GBRAPL2_151_7325	Myc	TATCAAGCAAAACACC	19
Rep1	GBRAPL2_151_7325	Myc	TATGGCAGTTGTAAGA	101
Rep1	GBRAPL2_151_7325	Myc	TCGCGAGACGGGTATA	302
Rep1	GBRAPL2_151_7325	Myc	TCGCTCCATTGATTTT	19
Rep1	GBRAPL2_151_7325	Myc	TGCCCAGGCGGTTTTA	151
Rep1	GBRAPL2_151_7325	Myc	TTAAACTTTCCTATAG	209
Rep1	GBRAPL2_151_7325	Myc	TTACGTGTCATTACAG	126
Rep1	GBRAPL2_151_7325	Myc	TTATAGCTGTAGGTTT	32
Rep1	GBRAPL2_151_7325	Myc	TTGTAAGTAGTGATAG	202
Rep1	GBRAPL2_151_7325	Myc	TTTATTAGAGTTAAGT	84
Rep1	GBRAPL2_151_7326	FLAG	AACTTTCAACATATAT	84
Rep1	GBRAPL2_151_7326	FLAG	ATACTTAGTTAGTTTT	434
Rep1	GBRAPL2_151_7326	FLAG	ATATTACCGACCGTCT	186
Rep1	GBRAPL2_151_7326	FLAG	ATGGTTGATTAGACAA	48
Rep1	GBRAPL2_151_7326	FLAG	ATTCCGGCTTCTGTCA	127
Rep1	GBRAPL2_151_7326	FLAG	ATTTTGATATCGATCA	310
Rep1	GBRAPL2_151_7326	FLAG	CAATAAAATTGTCCAA	10
Rep1	GBRAPL2_151_7326	FLAG	CATCAATTGATCGAAT	508
Rep1	GBRAPL2_151_7326	FLAG	CCCACGCGGGCTGCTT	74
Rep1	GBRAPL2_151_7326	FLAG	CCGCTTGGTCCACTGT	111
Rep1	GBRAPL2_151_7326	FLAG	CTCGACTTTAGCTAGG	34
Rep1	GBRAPL2_151_7326	FLAG	CTGTTCCTTCATCCAG	45
Rep1	GBRAPL2_151_7326	FLAG	CTTTAACTGTTCATGG	177
Rep1	GBRAPL2_151_7326	FLAG	CTTTTCGCATCACTTT	408
Rep1	GBRAPL2_151_7326	FLAG	GAAGCATATGGGCTAT	127
Rep1	GBRAPL2_151_7326	FLAG	GAGATATAAATCTTCC	73
Rep1	GBRAPL2_151_7326	FLAG	GAGTTCATACACGTTC	120
Rep1	GBRAPL2_151_7326	FLAG	GATTAATCCCTTCTGT	17
Rep1	GBRAPL2_151_7326	FLAG	GATTGACTTCCGGAGG	169
Rep1	GBRAPL2_151_7326	FLAG	GCATCTCTTGCGGTAT	85
Rep1	GBRAPL2_151_7326	FLAG	TATGGACACTGTATGC	44
Rep1	GBRAPL2_151_7326	FLAG	TATTGCCGTTCTGTTG	62
Rep1	GBRAPL2_151_7326	FLAG	TCAAGTTATCGGTGCT	73
Rep1	GBRAPL2_151_7326	FLAG	TCTTATCCATACTTCA	308
Rep1	GBRAPL2_151_7326	FLAG	TCTTATCTTTACATTG	204
Rep1	GBRAPL2_151_7326	FLAG	TGCGGATGAAACTCGA	189
Rep1	GBRAPL2_151_7326	FLAG	TTAATTTTCTATCTTG	294
Rep1	GBRAPL2_151_7326	FLAG	TTCATTGGGTCAGCAG	476
Rep1	GBRAPL2_151_7326	FLAG	TTCCTAAGGTCAGAAT	208
Rep1	GBRAPL2_151_7326	FLAG	TTGGCGACTCAAGGTT	5
Rep1	GBRAPL2_151_7326	FLAG	TTTGCTGATTGTCCAT	431
Rep1	GBRAPL2_151_7326	FLAG	TTTTCCAATGCGTATT	114
Rep1	GBRAPL2_151_7326	Myc	AACTTTCAACATATAT	120
Rep1	GBRAPL2_151_7326	Myc	ATACTTAGTTAGTTTT	472
Rep1	GBRAPL2_151_7326	Myc	ATATTACCGACCGTCT	175
Rep1	GBRAPL2_151_7326	Myc	ATGGTTGATTAGACAA	40
Rep1	GBRAPL2_151_7326	Myc	ATTCCGGCTTCTGTCA	159
Rep1	GBRAPL2_151_7326	Myc	ATTTTGATATCGATCA	349
Rep1	GBRAPL2_151_7326	Myc	CAATAAAATTGTCCAA	16
Rep1	GBRAPL2_151_7326	Myc	CATCAATTGATCGAAT	589
Rep1	GBRAPL2_151_7326	Myc	CCCACGCGGGCTGCTT	94
Rep1	GBRAPL2_151_7326	Myc	CCGCTTGGTCCACTGT	128
Rep1	GBRAPL2_151_7326	Myc	CTCGACTTTAGCTAGG	23
Rep1	GBRAPL2_151_7326	Myc	CTGTTCCTTCATCCAG	51
Rep1	GBRAPL2_151_7326	Myc	CTTTAACTGTTCATGG	285
Rep1	GBRAPL2_151_7326	Myc	CTTTTCGCATCACTTT	357
Rep1	GBRAPL2_151_7326	Myc	GAAGCATATGGGCTAT	157
Rep1	GBRAPL2_151_7326	Myc	GAGATATAAATCTTCC	45
Rep1	GBRAPL2_151_7326	Myc	GAGTTCATACACGTTC	178
Rep1	GBRAPL2_151_7326	Myc	GATTAATCCCTTCTGT	13
Rep1	GBRAPL2_151_7326	Myc	GATTGACTTCCGGAGG	135
Rep1	GBRAPL2_151_7326	Myc	GCATCTCTTGCGGTAT	88
Rep1	GBRAPL2_151_7326	Myc	TATGGACACTGTATGC	67
Rep1	GBRAPL2_151_7326	Myc	TATTGCCGTTCTGTTG	57
Rep1	GBRAPL2_151_7326	Myc	TCAAGTTATCGGTGCT	92
Rep1	GBRAPL2_151_7326	Myc	TCTTATCCATACTTCA	273
Rep1	GBRAPL2_151_7326	Myc	TCTTATCTTTACATTG	281
Rep1	GBRAPL2_151_7326	Myc	TGCGGATGAAACTCGA	175
Rep1	GBRAPL2_151_7326	Myc	TTAATTTTCTATCTTG	241
Rep1	GBRAPL2_151_7326	Myc	TTCATTGGGTCAGCAG	476
Rep1	GBRAPL2_151_7326	Myc	TTCCTAAGGTCAGAAT	179
Rep1	GBRAPL2_151_7326	Myc	TTGGCGACTCAAGGTT	6
Rep1	GBRAPL2_151_7326	Myc	TTTATTTTCTATCTTG	1
Rep1	GBRAPL2_151_7326	Myc	TTTGCTGATTGTCCAT	266
Rep1	GBRAPL2_151_7326	Myc	TTTTCCAATGCGTATT	132
Rep1	GBRAPL2_175_7327	FLAG	AAAACTATACTCTTTG	7
Rep1	GBRAPL2_175_7327	FLAG	AACGGATCCTACCGAA	228
Rep1	GBRAPL2_175_7327	FLAG	ACATTAACTGTTGTAT	98
Rep1	GBRAPL2_175_7327	FLAG	ACTTTTCCGTACTTGT	149
Rep1	GBRAPL2_175_7327	FLAG	AGTTTTTATATATATC	83
Rep1	GBRAPL2_175_7327	FLAG	ATAAGTACTAGTTACT	84
Rep1	GBRAPL2_175_7327	FLAG	ATGACAGTATATAGAT	78
Rep1	GBRAPL2_175_7327	FLAG	CAGTTCGCTGTTTGAC	365
Rep1	GBRAPL2_175_7327	FLAG	CCCTATTGATGAAAAT	81
Rep1	GBRAPL2_175_7327	FLAG	CCTACTGTCTTAGATG	423
Rep1	GBRAPL2_175_7327	FLAG	CGCGAAATTATTTACT	38
Rep1	GBRAPL2_175_7327	FLAG	CTTGACTAAGGTAAAC	9
Rep1	GBRAPL2_175_7327	FLAG	GAACTTGATATACTTT	96
Rep1	GBRAPL2_175_7327	FLAG	GACAAAATTTAAGAGC	9
Rep1	GBRAPL2_175_7327	FLAG	GTTGCTTGTATTCATT	264
Rep1	GBRAPL2_175_7327	FLAG	TATCGGTAGTTAGATT	179
Rep1	GBRAPL2_175_7327	FLAG	TCCTTACATTGATTAC	294
Rep1	GBRAPL2_175_7327	FLAG	TCGAAACAATTTTTAC	51
Rep1	GBRAPL2_175_7327	FLAG	TCGTGATCACTTATTT	390
Rep1	GBRAPL2_175_7327	FLAG	TCTCAACCAGCATTTC	162
Rep1	GBRAPL2_175_7327	FLAG	TGGCAGAATTCTGGTC	166
Rep1	GBRAPL2_175_7327	FLAG	TGGGTTGACTAATTTA	302
Rep1	GBRAPL2_175_7327	FLAG	TGGGTTGACTTATTTA	1
Rep1	GBRAPL2_175_7327	FLAG	TTAATTGTATTAGGTT	30
Rep1	GBRAPL2_175_7327	FLAG	TTCTGACACATTTTTA	80
Rep1	GBRAPL2_175_7327	FLAG	TTGTCCTGCATTTACT	472
Rep1	GBRAPL2_175_7327	FLAG	TTTACGGTAGACTATT	315
Rep1	GBRAPL2_175_7327	FLAG	TTTATACTTGATATAG	146
Rep1	GBRAPL2_175_7327	FLAG	TTTTTACGTCGTGTTT	227
Rep1	GBRAPL2_175_7327	Myc	AAAACTATACTCTTTG	17
Rep1	GBRAPL2_175_7327	Myc	AACGGATCCTACCGAA	219
Rep1	GBRAPL2_175_7327	Myc	ACATTAACTGTTGTAT	82
Rep1	GBRAPL2_175_7327	Myc	ACTTTTCCGTACTTGT	154
Rep1	GBRAPL2_175_7327	Myc	AGTTTTTATATATATC	199
Rep1	GBRAPL2_175_7327	Myc	ATAAGTACTAGTTACT	127
Rep1	GBRAPL2_175_7327	Myc	ATGACAGTATATAGAT	103
Rep1	GBRAPL2_175_7327	Myc	CAGTTCGCTGTTTGAC	264
Rep1	GBRAPL2_175_7327	Myc	CCCTATTGATGAAAAT	91
Rep1	GBRAPL2_175_7327	Myc	CCTACTGTCTTAGATG	520
Rep1	GBRAPL2_175_7327	Myc	CGCGAAATTATTTACT	52
Rep1	GBRAPL2_175_7327	Myc	CTTGACTAAGGTAAAC	16
Rep1	GBRAPL2_175_7327	Myc	GAACTTGATATACTTT	65
Rep1	GBRAPL2_175_7327	Myc	GACAAAATTTAAGAGC	12
Rep1	GBRAPL2_175_7327	Myc	GTTGCTTGTATTCATT	258
Rep1	GBRAPL2_175_7327	Myc	TATCGGTAGTTAGATT	208
Rep1	GBRAPL2_175_7327	Myc	TCCTTACATTGATTAC	243
Rep1	GBRAPL2_175_7327	Myc	TCGAAACAATTTTTAC	42
Rep1	GBRAPL2_175_7327	Myc	TCGTGATCACTTATTT	264
Rep1	GBRAPL2_175_7327	Myc	TCTCAACCAGCATTTC	242
Rep1	GBRAPL2_175_7327	Myc	TGGCAGAATTCTGGTC	78
Rep1	GBRAPL2_175_7327	Myc	TGGGTTGACTAATTTA	302
Rep1	GBRAPL2_175_7327	Myc	TTAATTGTATTAGGTT	51
Rep1	GBRAPL2_175_7327	Myc	TTCTGACACATTTTTA	69
Rep1	GBRAPL2_175_7327	Myc	TTGTCCTGCATTTACT	339
Rep1	GBRAPL2_175_7327	Myc	TTTACGGTAGACTATT	237
Rep1	GBRAPL2_175_7327	Myc	TTTATACTTGATATAG	193
Rep1	GBRAPL2_175_7327	Myc	TTTTTACGTCGTGTTT	192
Rep1	GBRAPL2_175_7329	FLAG	AGGTTACGCCGTTTTG	175
Rep1	GBRAPL2_175_7329	FLAG	ATAGATTATCGCCGAT	146
Rep1	GBRAPL2_175_7329	FLAG	ATCTTCTAGGTTCATC	36
Rep1	GBRAPL2_175_7329	FLAG	ATGTAAGTATAATATT	7
Rep1	GBRAPL2_175_7329	FLAG	ATGTGTCTTCATTTAC	52
Rep1	GBRAPL2_175_7329	FLAG	CGCACGCTCCAAGTGA	214
Rep1	GBRAPL2_175_7329	FLAG	CTATTCACGATTAAAT	297
Rep1	GBRAPL2_175_7329	FLAG	CTGATGAGAAGATCCA	184
Rep1	GBRAPL2_175_7329	FLAG	CTTGATCATAGTGGCT	248
Rep1	GBRAPL2_175_7329	FLAG	GAATCTTTCCTCAATA	179
Rep1	GBRAPL2_175_7329	FLAG	GTTAGGTCCTATGTAA	78
Rep1	GBRAPL2_175_7329	FLAG	TCCCACTAGTGCTAAC	119
Rep1	GBRAPL2_175_7329	FLAG	TTAATAGAGCTCGTGT	335
Rep1	GBRAPL2_175_7329	FLAG	TTAATCTTTCGTTTAT	101
Rep1	GBRAPL2_175_7329	FLAG	TTACTGAATTTGGGCC	192
Rep1	GBRAPL2_175_7329	FLAG	TTTCTGCTTGGTGTAT	83
Rep1	GBRAPL2_175_7329	FLAG	TTTCTTGACTAGTTTT	103
Rep1	GBRAPL2_175_7329	Myc	AGGTTACGCCGTTTTG	156
Rep1	GBRAPL2_175_7329	Myc	ATAGATTATCGCCGAT	170
Rep1	GBRAPL2_175_7329	Myc	ATCTTCTAGGTTCATC	44
Rep1	GBRAPL2_175_7329	Myc	ATGTAAGTATAATATT	20
Rep1	GBRAPL2_175_7329	Myc	ATGTGTCTTCATTTAC	34
Rep1	GBRAPL2_175_7329	Myc	CGCACGCTCCAAGTGA	237
Rep1	GBRAPL2_175_7329	Myc	CTATTCACGATTAAAT	234
Rep1	GBRAPL2_175_7329	Myc	CTGATGAGAAGATCCA	175
Rep1	GBRAPL2_175_7329	Myc	CTTGATCATAGTGGCT	171
Rep1	GBRAPL2_175_7329	Myc	GAATCTTTCCTCAATA	124
Rep1	GBRAPL2_175_7329	Myc	GTTAGGTCCTATGTAA	42
Rep1	GBRAPL2_175_7329	Myc	TCCCACTAGTGCTAAC	164
Rep1	GBRAPL2_175_7329	Myc	TTAATAGAGCTCGTGT	449
Rep1	GBRAPL2_175_7329	Myc	TTAATCTTTCGTTTAT	39
Rep1	GBRAPL2_175_7329	Myc	TTACTGAATTTGGGCC	193
Rep1	GBRAPL2_175_7329	Myc	TTGGTAACTAATAAAA	2
Rep1	GBRAPL2_175_7329	Myc	TTTCTGCTTGGTGTAT	84
Rep1	GBRAPL2_175_7329	Myc	TTTCTTGACTAGTTTT	82
Rep1	GBRAPL2_175_7330	FLAG	AAACAATAGTAGCTCT	7
Rep1	GBRAPL2_175_7330	FLAG	AACACTGTGTCCAAGC	92
Rep1	GBRAPL2_175_7330	FLAG	AACGAGGCCATTTACG	97
Rep1	GBRAPL2_175_7330	FLAG	AACTCTGGGATAAATT	19
Rep1	GBRAPL2_175_7330	FLAG	AAGGAAAGTCACATCA	273
Rep1	GBRAPL2_175_7330	FLAG	AATGATACCTTTATTA	305
Rep1	GBRAPL2_175_7330	FLAG	AGGAAAGACGTTCCAC	96
Rep1	GBRAPL2_175_7330	FLAG	AGTATCTATGATTATA	79
Rep1	GBRAPL2_175_7330	FLAG	AGTATTACAAGTTAAG	406
Rep1	GBRAPL2_175_7330	FLAG	ATAATTCTGTTTTATG	55
Rep1	GBRAPL2_175_7330	FLAG	ATCTGTCTAATCATTC	49
Rep1	GBRAPL2_175_7330	FLAG	ATGCTAAACGGTCTTC	169
Rep1	GBRAPL2_175_7330	FLAG	CAGTTTCTATTCCTTC	153
Rep1	GBRAPL2_175_7330	FLAG	CCATGTGTAATTTTCA	259
Rep1	GBRAPL2_175_7330	FLAG	CGACAATATCGTCCTA	45
Rep1	GBRAPL2_175_7330	FLAG	GACAGTCTTAAGGAAA	435
Rep1	GBRAPL2_175_7330	FLAG	GGGGTGCAGAGATTTT	129
Rep1	GBRAPL2_175_7330	FLAG	GGTTGTTATCAAGATT	310
Rep1	GBRAPL2_175_7330	FLAG	GTACCACATTTACTCA	70
Rep1	GBRAPL2_175_7330	FLAG	TAGCGCTTTCTTAGTT	81
Rep1	GBRAPL2_175_7330	FLAG	TATAGAGTTAATATAT	354
Rep1	GBRAPL2_175_7330	FLAG	TCATTATAGAATGTTG	317
Rep1	GBRAPL2_175_7330	FLAG	TCCCCGACGAAGCTGG	132
Rep1	GBRAPL2_175_7330	FLAG	TGGGGCTGCTATCCGT	234
Rep1	GBRAPL2_175_7330	FLAG	TTAAACGCAGGTTCTT	63
Rep1	GBRAPL2_175_7330	FLAG	TTGGTGCTTGTGGGTA	160
Rep1	GBRAPL2_175_7330	FLAG	TTTACAATTGTCTAGC	452
Rep1	GBRAPL2_175_7330	FLAG	TTTATTCTTTTTCTTT	59
Rep1	GBRAPL2_175_7330	FLAG	TTTCAGGTGTATTAGT	85
Rep1	GBRAPL2_175_7330	FLAG	TTTCTTAATAACTCAA	6
Rep1	GBRAPL2_175_7330	Myc	AACACTGTGTCCAAGC	84
Rep1	GBRAPL2_175_7330	Myc	AACGAGGCCATTTACG	264
Rep1	GBRAPL2_175_7330	Myc	AACTCTGGGATAAATT	7
Rep1	GBRAPL2_175_7330	Myc	AAGGAAAGTCACATCA	227
Rep1	GBRAPL2_175_7330	Myc	AATGATACCTTTATTA	329
Rep1	GBRAPL2_175_7330	Myc	AGAATCGCAATAAATA	5
Rep1	GBRAPL2_175_7330	Myc	AGGAAAGACGTTCCAC	51
Rep1	GBRAPL2_175_7330	Myc	AGTATCTATGATTATA	80
Rep1	GBRAPL2_175_7330	Myc	AGTATTACAAGTTAAG	472
Rep1	GBRAPL2_175_7330	Myc	ATAATTCTGTTTTATG	54
Rep1	GBRAPL2_175_7330	Myc	ATCTGTCTAATCATTC	70
Rep1	GBRAPL2_175_7330	Myc	ATGCTAAACGGTCTTC	141
Rep1	GBRAPL2_175_7330	Myc	CAGTTTCTATTCCTTC	110
Rep1	GBRAPL2_175_7330	Myc	CCATGTGTAATTTTCA	210
Rep1	GBRAPL2_175_7330	Myc	CGACAATATCGTCCTA	269
Rep1	GBRAPL2_175_7330	Myc	GACAGTCTTAAGGAAA	458
Rep1	GBRAPL2_175_7330	Myc	GGGGTGCAGAGATTTT	184
Rep1	GBRAPL2_175_7330	Myc	GGTTGTTATCAAGATT	420
Rep1	GBRAPL2_175_7330	Myc	GTACCACATTTACTCA	47
Rep1	GBRAPL2_175_7330	Myc	TAGCGCTTTCTTAGTT	55
Rep1	GBRAPL2_175_7330	Myc	TATAGAGTTAATATAT	351
Rep1	GBRAPL2_175_7330	Myc	TCATTATAGAATGTTG	451
Rep1	GBRAPL2_175_7330	Myc	TCCCCGACGAAGCTGG	164
Rep1	GBRAPL2_175_7330	Myc	TGGGGCTGCTATCCGT	160
Rep1	GBRAPL2_175_7330	Myc	TTAAACGCAGGTTCTT	63
Rep1	GBRAPL2_175_7330	Myc	TTGGTGCTTGTGGGTA	206
Rep1	GBRAPL2_175_7330	Myc	TTTACAATTGTCTAGC	426
Rep1	GBRAPL2_175_7330	Myc	TTTATTCTTTTTCTTT	41
Rep1	GBRAPL2_175_7330	Myc	TTTCAGGTGTATTAGT	149
Rep1	GBRAPL2_175_7330	Myc	TTTCTTAATAACTCAA	24
Rep1	GBRAPL2_175_7331	FLAG	AAATTTTCAAAAGTTC	18
Rep1	GBRAPL2_175_7331	FLAG	AACAATTCTATTATCA	87
Rep1	GBRAPL2_175_7331	FLAG	AAGAGGGTCACTATCC	47
Rep1	GBRAPL2_175_7331	FLAG	AAGGTTCTGGAGATTT	217
Rep1	GBRAPL2_175_7331	FLAG	AATGCTCCTTTATCTA	2
Rep1	GBRAPL2_175_7331	FLAG	AATGTAGAGCTAGTCT	29
Rep1	GBRAPL2_175_7331	FLAG	AATTATTATGAATTAT	71
Rep1	GBRAPL2_175_7331	FLAG	AATTTGTTATTTACTC	137
Rep1	GBRAPL2_175_7331	FLAG	ACAAGATATATATGCA	162
Rep1	GBRAPL2_175_7331	FLAG	ACAGCAAACGGTTTAA	166
Rep1	GBRAPL2_175_7331	FLAG	ACATTCGGCTCCTCGA	281
Rep1	GBRAPL2_175_7331	FLAG	ACCAGGTGCATGAAAG	61
Rep1	GBRAPL2_175_7331	FLAG	ACGAGATGGAACTTTG	35
Rep1	GBRAPL2_175_7331	FLAG	ACTAATAACGAATAGA	75
Rep1	GBRAPL2_175_7331	FLAG	ACTATCTGAGCAATTT	101
Rep1	GBRAPL2_175_7331	FLAG	ACTGCTTTCCATGCGC	158
Rep1	GBRAPL2_175_7331	FLAG	AGAATCAATTTTTTAA	124
Rep1	GBRAPL2_175_7331	FLAG	AGCTCCTAAGTCCTTT	552
Rep1	GBRAPL2_175_7331	FLAG	AGCTTGAGCTACGAAA	57
Rep1	GBRAPL2_175_7331	FLAG	ATAAATCTTAATAAGG	11
Rep1	GBRAPL2_175_7331	FLAG	ATATACCTCCGTACGA	25
Rep1	GBRAPL2_175_7331	FLAG	ATATAGGTTGTATTTT	97
Rep1	GBRAPL2_175_7331	FLAG	ATCCCAGGTTAGTCGT	46
Rep1	GBRAPL2_175_7331	FLAG	ATCTCGGTGCTTGGCA	138
Rep1	GBRAPL2_175_7331	FLAG	ATGTGCTTAAAACCGG	102
Rep1	GBRAPL2_175_7331	FLAG	ATGTTTGGAGCTGTTG	97
Rep1	GBRAPL2_175_7331	FLAG	ATTAAAAAACTGGGTC	2
Rep1	GBRAPL2_175_7331	FLAG	ATTGCGTTTTTTGTGG	56
Rep1	GBRAPL2_175_7331	FLAG	ATTGTCTACGACCTCT	48
Rep1	GBRAPL2_175_7331	FLAG	ATTTCTTAGTGTGTTT	74
Rep1	GBRAPL2_175_7331	FLAG	ATTTGCTATTTTCTGC	327
Rep1	GBRAPL2_175_7331	FLAG	ATTTTAAATTGACGCA	228
Rep1	GBRAPL2_175_7331	FLAG	CAAAGATCGGTTAATC	267
Rep1	GBRAPL2_175_7331	FLAG	CAAGGTTTCTTCCTCA	23
Rep1	GBRAPL2_175_7331	FLAG	CACACCATAAAGATTC	20
Rep1	GBRAPL2_175_7331	FLAG	CAGCATACTCATACGC	138
Rep1	GBRAPL2_175_7331	FLAG	CATAAAGTCCTAGCAT	31
Rep1	GBRAPL2_175_7331	FLAG	CCTTTGCAGCTTCGCC	57
Rep1	GBRAPL2_175_7331	FLAG	CGAATTTATTTCTAGT	73
Rep1	GBRAPL2_175_7331	FLAG	CGACCATTAGTTGAGG	132
Rep1	GBRAPL2_175_7331	FLAG	CGGTCTCGCTTTGTCA	212
Rep1	GBRAPL2_175_7331	FLAG	CGGTGTTACTCTTATT	161
Rep1	GBRAPL2_175_7331	FLAG	CGTCCTAGCCCTTGAT	92
Rep1	GBRAPL2_175_7331	FLAG	CTCGATAATATCTTGT	90
Rep1	GBRAPL2_175_7331	FLAG	CTGAATACTATGTATG	109
Rep1	GBRAPL2_175_7331	FLAG	CTGAGTTTCAAGCACG	108
Rep1	GBRAPL2_175_7331	FLAG	CTTGGAATTTTTACAA	247
Rep1	GBRAPL2_175_7331	FLAG	CTTTCTTCTTGCACTC	66
Rep1	GBRAPL2_175_7331	FLAG	GATACACTGGTGCCCT	174
Rep1	GBRAPL2_175_7331	FLAG	GATAGTCGGCAATTTG	197
Rep1	GBRAPL2_175_7331	FLAG	GCGCTCATATAGTACC	317
Rep1	GBRAPL2_175_7331	FLAG	GCTACTTTCTTCTATG	175
Rep1	GBRAPL2_175_7331	FLAG	GCTATATGCCTAAATC	173
Rep1	GBRAPL2_175_7331	FLAG	GCTTATCTAGCGTTCC	31
Rep1	GBRAPL2_175_7331	FLAG	GGGTCATCTAATGTGG	75
Rep1	GBRAPL2_175_7331	FLAG	GGTACGTTTGCTAGTG	56
Rep1	GBRAPL2_175_7331	FLAG	GTCTATTATCAATTCA	50
Rep1	GBRAPL2_175_7331	FLAG	GTGCTACAAAATCTAT	7
Rep1	GBRAPL2_175_7331	FLAG	GTGCTCTTTTCTTAGA	217
Rep1	GBRAPL2_175_7331	FLAG	GTGTGGTTGTTATCTG	58
Rep1	GBRAPL2_175_7331	FLAG	GTTCTTTGGATGCTTT	175
Rep1	GBRAPL2_175_7331	FLAG	GTTTTATCGCGTCCGC	59
Rep1	GBRAPL2_175_7331	FLAG	TAAAGCCATATCTATA	164
Rep1	GBRAPL2_175_7331	FLAG	TAAGTAAATGAGTTGT	143
Rep1	GBRAPL2_175_7331	FLAG	TAATATATTATTATGA	147
Rep1	GBRAPL2_175_7331	FLAG	TAATTGACGTGCTCGG	46
Rep1	GBRAPL2_175_7331	FLAG	TACACAAAAACTTAGT	6
Rep1	GBRAPL2_175_7331	FLAG	TAGAGTTAAGCTCTTA	238
Rep1	GBRAPL2_175_7331	FLAG	TAGATCGCCAAACATA	22
Rep1	GBRAPL2_175_7331	FLAG	TAGCCAGGATGGTAAT	196
Rep1	GBRAPL2_175_7331	FLAG	TATATCCGTTCTTGGA	138
Rep1	GBRAPL2_175_7331	FLAG	TATTAACCACCCCGGG	105
Rep1	GBRAPL2_175_7331	FLAG	TCAGAAGTCGCATTGT	56
Rep1	GBRAPL2_175_7331	FLAG	TCCTAGGGGTTCGACT	156
Rep1	GBRAPL2_175_7331	FLAG	TCGATGATTTGTGCAT	64
Rep1	GBRAPL2_175_7331	FLAG	TCGCTTGTGGACAGAG	672
Rep1	GBRAPL2_175_7331	FLAG	TCTACATTCGACAAAC	272
Rep1	GBRAPL2_175_7331	FLAG	TCTCATACCTTATTTT	214
Rep1	GBRAPL2_175_7331	FLAG	TGAAACATACTTATAT	83
Rep1	GBRAPL2_175_7331	FLAG	TGAAGTTTTCACATCA	537
Rep1	GBRAPL2_175_7331	FLAG	TGCGGGTGCCCGTATG	150
Rep1	GBRAPL2_175_7331	FLAG	TGCGGGTGCCCGTCGG	129
Rep1	GBRAPL2_175_7331	FLAG	TGCGTAGTGTATAATG	70
Rep1	GBRAPL2_175_7331	FLAG	TGTCTTGTGTTTGTAA	123
Rep1	GBRAPL2_175_7331	FLAG	TGTGTCTATAGTTTAT	151
Rep1	GBRAPL2_175_7331	FLAG	TTAGTTGAACCTAACT	10
Rep1	GBRAPL2_175_7331	FLAG	TTCATCTAATCCGCCT	4
Rep1	GBRAPL2_175_7331	FLAG	TTCCAATGCTTATCAT	286
Rep1	GBRAPL2_175_7331	FLAG	TTCCCCCTTTCACTCA	62
Rep1	GBRAPL2_175_7331	FLAG	TTCCCCGGCAACTAGT	178
Rep1	GBRAPL2_175_7331	FLAG	TTCCGTTTTCTGAAGC	58
Rep1	GBRAPL2_175_7331	FLAG	TTCGATCGTAAAGCCA	37
Rep1	GBRAPL2_175_7331	FLAG	TTGAGATGAACTATAT	21
Rep1	GBRAPL2_175_7331	FLAG	TTGATTGTAAAGCTGC	95
Rep1	GBRAPL2_175_7331	FLAG	TTGTACTGTGAGGTAT	205
Rep1	GBRAPL2_175_7331	FLAG	TTGTGTATTGACTCAA	85
Rep1	GBRAPL2_175_7331	FLAG	TTGTTTCTTCAGAGAC	72
Rep1	GBRAPL2_175_7331	FLAG	TTTATCAAGTTTTCAA	15
Rep1	GBRAPL2_175_7331	FLAG	TTTCCATAGCTCGCCG	362
Rep1	GBRAPL2_175_7331	FLAG	TTTCCGTGACAGTGGT	167
Rep1	GBRAPL2_175_7331	FLAG	TTTCTATTTGTTTAGA	54
Rep1	GBRAPL2_175_7331	FLAG	TTTCTTGTACTGCTTC	391
Rep1	GBRAPL2_175_7331	FLAG	TTTGATATGACACTCT	130
Rep1	GBRAPL2_175_7331	FLAG	TTTTCTGAGGACAGTT	141
Rep1	GBRAPL2_175_7331	FLAG	TTTTTACATCACTCAC	84
Rep1	GBRAPL2_175_7331	FLAG	TTTTTCCGAATGACTG	130
Rep1	GBRAPL2_175_7331	Myc	AAATTTTCAAAAGTTC	32
Rep1	GBRAPL2_175_7331	Myc	AACAATTCTATTATCA	104
Rep1	GBRAPL2_175_7331	Myc	AAGAGGGTCACTATCC	33
Rep1	GBRAPL2_175_7331	Myc	AAGGTTCTGGAGATTT	276
Rep1	GBRAPL2_175_7331	Myc	AATGCTCCTTTATCTA	2
Rep1	GBRAPL2_175_7331	Myc	AATGTAGAGCTAGTCT	25
Rep1	GBRAPL2_175_7331	Myc	AATTATTATGAATTAT	109
Rep1	GBRAPL2_175_7331	Myc	AATTTGTTATTTACTC	188
Rep1	GBRAPL2_175_7331	Myc	ACAAGATATATATGCA	159
Rep1	GBRAPL2_175_7331	Myc	ACAGCAAACGGTTTAA	116
Rep1	GBRAPL2_175_7331	Myc	ACATTCGGCTCCTCGA	259
Rep1	GBRAPL2_175_7331	Myc	ACCAGGTGCATGAAAG	72
Rep1	GBRAPL2_175_7331	Myc	ACGAGATGGAACTTTG	289
Rep1	GBRAPL2_175_7331	Myc	ACTAATAACGAATAGA	87
Rep1	GBRAPL2_175_7331	Myc	ACTATCTGAGCAATTT	81
Rep1	GBRAPL2_175_7331	Myc	ACTGCTTTCCATGCGC	205
Rep1	GBRAPL2_175_7331	Myc	AGAATCAATTTTTTAA	154
Rep1	GBRAPL2_175_7331	Myc	AGCTCCTAAGTCCTTT	584
Rep1	GBRAPL2_175_7331	Myc	AGCTTGAGCTACGAAA	58
Rep1	GBRAPL2_175_7331	Myc	ATAAATCTTAATAAGG	14
Rep1	GBRAPL2_175_7331	Myc	ATATACCTCCGTACGA	42
Rep1	GBRAPL2_175_7331	Myc	ATATAGGTTGTATTTT	82
Rep1	GBRAPL2_175_7331	Myc	ATCCCAGGTTAGTCGT	39
Rep1	GBRAPL2_175_7331	Myc	ATCTCGGTGCTTGGCA	83
Rep1	GBRAPL2_175_7331	Myc	ATGTGCTTAAAACCGG	107
Rep1	GBRAPL2_175_7331	Myc	ATGTTTGGAGCTGTTG	117
Rep1	GBRAPL2_175_7331	Myc	ATTGCGTTTTTTGTGG	47
Rep1	GBRAPL2_175_7331	Myc	ATTGTCTACGACCTCT	58
Rep1	GBRAPL2_175_7331	Myc	ATTTCTTAGTGTGTTT	60
Rep1	GBRAPL2_175_7331	Myc	ATTTGCTATTTTCTGC	220
Rep1	GBRAPL2_175_7331	Myc	ATTTTAAATTGACGCA	257
Rep1	GBRAPL2_175_7331	Myc	CAAAGATCGGTTAATC	187
Rep1	GBRAPL2_175_7331	Myc	CAAGGTTTCTTCCTCA	73
Rep1	GBRAPL2_175_7331	Myc	CACACCATAAAGATTC	13
Rep1	GBRAPL2_175_7331	Myc	CAGCATACTCATACGC	106
Rep1	GBRAPL2_175_7331	Myc	CATAAAGTCCTAGCAT	15
Rep1	GBRAPL2_175_7331	Myc	CCTTTGCAGCTTCGCC	99
Rep1	GBRAPL2_175_7331	Myc	CGAATTTATTTCTAGT	53
Rep1	GBRAPL2_175_7331	Myc	CGACCATTAGTTGAGG	181
Rep1	GBRAPL2_175_7331	Myc	CGGTCTCGCTTTGTCA	200
Rep1	GBRAPL2_175_7331	Myc	CGGTGTTACTCTTATT	141
Rep1	GBRAPL2_175_7331	Myc	CGTCCTAGCCCTTGAT	110
Rep1	GBRAPL2_175_7331	Myc	CTCGATAATATCTTGT	190
Rep1	GBRAPL2_175_7331	Myc	CTGAATACTATGTATG	98
Rep1	GBRAPL2_175_7331	Myc	CTGAGTTTCAAGCACG	160
Rep1	GBRAPL2_175_7331	Myc	CTTGGAATTTTTACAA	302
Rep1	GBRAPL2_175_7331	Myc	CTTTCTTCTTGCACTC	61
Rep1	GBRAPL2_175_7331	Myc	GATACACTGGTGCCCT	218
Rep1	GBRAPL2_175_7331	Myc	GATAGTCGGCAATTTG	314
Rep1	GBRAPL2_175_7331	Myc	GCGCTCATATAGTACC	294
Rep1	GBRAPL2_175_7331	Myc	GCTACTTTCTTCTATG	382
Rep1	GBRAPL2_175_7331	Myc	GCTATATGCCTAAATC	205
Rep1	GBRAPL2_175_7331	Myc	GCTTATCTAGCGTTCC	13
Rep1	GBRAPL2_175_7331	Myc	GGGTCATCTAATGTGG	81
Rep1	GBRAPL2_175_7331	Myc	GGTACGTTTGCTAGTG	45
Rep1	GBRAPL2_175_7331	Myc	GTCTATTATCAATTCA	109
Rep1	GBRAPL2_175_7331	Myc	GTGCTACAAAATCTAT	6
Rep1	GBRAPL2_175_7331	Myc	GTGCTCTTTTCTTAGA	224
Rep1	GBRAPL2_175_7331	Myc	GTGTGGTTGTTATCTG	117
Rep1	GBRAPL2_175_7331	Myc	GTTCTTTGGATGCTTT	183
Rep1	GBRAPL2_175_7331	Myc	GTTTTATCGCGTCCGC	80
Rep1	GBRAPL2_175_7331	Myc	TAAAGCCATATCTATA	226
Rep1	GBRAPL2_175_7331	Myc	TAAGTAAATGAGTTGT	127
Rep1	GBRAPL2_175_7331	Myc	TAATATATTATTATGA	203
Rep1	GBRAPL2_175_7331	Myc	TAATTGACGTGCTCGG	70
Rep1	GBRAPL2_175_7331	Myc	TACACAAAAACTTAGT	14
Rep1	GBRAPL2_175_7331	Myc	TAGAGTTAAGCTCTTA	259
Rep1	GBRAPL2_175_7331	Myc	TAGATCGCCAAACATA	17
Rep1	GBRAPL2_175_7331	Myc	TAGCCAGGATGGTAAT	181
Rep1	GBRAPL2_175_7331	Myc	TATATCCGTTCTTGGA	186
Rep1	GBRAPL2_175_7331	Myc	TATTAACCACCCCGGG	115
Rep1	GBRAPL2_175_7331	Myc	TCAGAAGTCGCATTGT	122
Rep1	GBRAPL2_175_7331	Myc	TCCTAGGGGTTCGACT	151
Rep1	GBRAPL2_175_7331	Myc	TCGATGATTTGTGCAT	44
Rep1	GBRAPL2_175_7331	Myc	TCGCTTGTGGACAGAG	768
Rep1	GBRAPL2_175_7331	Myc	TCTACATTCGACAAAC	193
Rep1	GBRAPL2_175_7331	Myc	TCTCATACCTTATTTT	211
Rep1	GBRAPL2_175_7331	Myc	TGAAACATACTTATAT	115
Rep1	GBRAPL2_175_7331	Myc	TGAAGTTTTCACATCA	818
Rep1	GBRAPL2_175_7331	Myc	TGCGGGTGCCCGTATG	115
Rep1	GBRAPL2_175_7331	Myc	TGCGGGTGCCCGTCGG	95
Rep1	GBRAPL2_175_7331	Myc	TGCGTAGTGTATAATG	23
Rep1	GBRAPL2_175_7331	Myc	TGTCTTGTGTTTGTAA	90
Rep1	GBRAPL2_175_7331	Myc	TGTGTCTATAGTTTAT	95
Rep1	GBRAPL2_175_7331	Myc	TTAGTTGAACCTAACT	13
Rep1	GBRAPL2_175_7331	Myc	TTCATCTAATCCGCCT	7
Rep1	GBRAPL2_175_7331	Myc	TTCCAATGCTTATCAT	232
Rep1	GBRAPL2_175_7331	Myc	TTCCCCCTTTCACTCA	55
Rep1	GBRAPL2_175_7331	Myc	TTCCCCGGCAACTAGT	204
Rep1	GBRAPL2_175_7331	Myc	TTCCGTTTTCTGAAGC	43
Rep1	GBRAPL2_175_7331	Myc	TTCGATCGTAAAGCCA	22
Rep1	GBRAPL2_175_7331	Myc	TTGAGATGAACTATAT	36
Rep1	GBRAPL2_175_7331	Myc	TTGATTGTAAAGCTGC	122
Rep1	GBRAPL2_175_7331	Myc	TTGTACTGTGAGGTAT	287
Rep1	GBRAPL2_175_7331	Myc	TTGTGTATTGACTCAA	138
Rep1	GBRAPL2_175_7331	Myc	TTGTTTCTTCAGAGAC	78
Rep1	GBRAPL2_175_7331	Myc	TTTATCAAGTTTTCAA	20
Rep1	GBRAPL2_175_7331	Myc	TTTCCATAGCTCGCCG	763
Rep1	GBRAPL2_175_7331	Myc	TTTCCGTGACAGTGGT	276
Rep1	GBRAPL2_175_7331	Myc	TTTCTATTTGTTTAGA	93
Rep1	GBRAPL2_175_7331	Myc	TTTCTTGTACTGCTTC	307
Rep1	GBRAPL2_175_7331	Myc	TTTGATATGACACTCT	122
Rep1	GBRAPL2_175_7331	Myc	TTTTCTGAGGACAGTT	156
Rep1	GBRAPL2_175_7331	Myc	TTTTTACATCACTCAC	74
Rep1	GBRAPL2_175_7331	Myc	TTTTTCCGAATGACTG	91
Rep1	GBRAPL2_175_7332	FLAG	AATTCAAGCTGCCGAT	266
Rep1	GBRAPL2_175_7332	FLAG	AATTGACCTAGAGCTT	66
Rep1	GBRAPL2_175_7332	FLAG	ACAGTGGAATTTATTG	83
Rep1	GBRAPL2_175_7332	FLAG	ATCTATGTTATTGCTG	87
Rep1	GBRAPL2_175_7332	FLAG	ATTAGCTTGCATTTTT	485
Rep1	GBRAPL2_175_7332	FLAG	ATTCGAGACTACGTTC	159
Rep1	GBRAPL2_175_7332	FLAG	ATTCTCAACTTAGATT	52
Rep1	GBRAPL2_175_7332	FLAG	CACTCCCCAATTCCTA	172
Rep1	GBRAPL2_175_7332	FLAG	CCGGTAACGGTGCTTA	304
Rep1	GBRAPL2_175_7332	FLAG	CCTATTACATACAACG	209
Rep1	GBRAPL2_175_7332	FLAG	CTCCTGCCGTTATCTG	245
Rep1	GBRAPL2_175_7332	FLAG	CTGATTAGAGTCAATC	27
Rep1	GBRAPL2_175_7332	FLAG	CTTGGCGTTTATTTTC	228
Rep1	GBRAPL2_175_7332	FLAG	GAATTTTCTAATTTAC	256
Rep1	GBRAPL2_175_7332	FLAG	GCATTTCTCCGTTTTT	101
Rep1	GBRAPL2_175_7332	FLAG	GCTTGTCGGTCTGCAG	65
Rep1	GBRAPL2_175_7332	FLAG	GGCCATAGCGTTTAAC	111
Rep1	GBRAPL2_175_7332	FLAG	GTAACAATTGCACGTC	39
Rep1	GBRAPL2_175_7332	FLAG	GTATGTTATTTCATTT	83
Rep1	GBRAPL2_175_7332	FLAG	TAAAAATATTTTAGAT	2
Rep1	GBRAPL2_175_7332	FLAG	TCACTACTACGATAAA	79
Rep1	GBRAPL2_175_7332	FLAG	TCGGCGCATTGCATGT	256
Rep1	GBRAPL2_175_7332	FLAG	TGCTTCAGTCTTTAGT	175
Rep1	GBRAPL2_175_7332	FLAG	TGGGTTGGTGCTCTGC	231
Rep1	GBRAPL2_175_7332	FLAG	TTATGACTTTTGGCAT	152
Rep1	GBRAPL2_175_7332	FLAG	TTTGCCAATCGTGATC	74
Rep1	GBRAPL2_175_7332	FLAG	TTTGGGGTTTAAGTTG	91
Rep1	GBRAPL2_175_7332	FLAG	TTTTATGAGGAATGTC	354
Rep1	GBRAPL2_175_7332	Myc	AATTCAAGCTGCCGAT	252
Rep1	GBRAPL2_175_7332	Myc	AATTGACCTAGAGCTT	208
Rep1	GBRAPL2_175_7332	Myc	ACAGTGGAATTTATTG	83
Rep1	GBRAPL2_175_7332	Myc	ATCTATGTTATTGCTG	69
Rep1	GBRAPL2_175_7332	Myc	ATTAGCTTGCATTTTT	612
Rep1	GBRAPL2_175_7332	Myc	ATTCGAGACTACGTTC	130
Rep1	GBRAPL2_175_7332	Myc	ATTCTCAACTTAGATT	51
Rep1	GBRAPL2_175_7332	Myc	CACTCCCCAATTCCTA	142
Rep1	GBRAPL2_175_7332	Myc	CCGGTAACGGTGCTTA	256
Rep1	GBRAPL2_175_7332	Myc	CCTATTACATACAACG	243
Rep1	GBRAPL2_175_7332	Myc	CTCCTGCCGTTATCTG	274
Rep1	GBRAPL2_175_7332	Myc	CTGATTAGAGTCAATC	37
Rep1	GBRAPL2_175_7332	Myc	CTTGGCGTTTATTTTC	208
Rep1	GBRAPL2_175_7332	Myc	GAATTTTCTAATTTAC	331
Rep1	GBRAPL2_175_7332	Myc	GCATTTCTCCGTTTTT	113
Rep1	GBRAPL2_175_7332	Myc	GCTTGTCGGTCTGCAG	59
Rep1	GBRAPL2_175_7332	Myc	GGCCATAGCGTTTAAC	94
Rep1	GBRAPL2_175_7332	Myc	GTAACAATTGCACGTC	31
Rep1	GBRAPL2_175_7332	Myc	GTATGTTATTTCATTT	56
Rep1	GBRAPL2_175_7332	Myc	TAAAAATATTTTAGAT	4
Rep1	GBRAPL2_175_7332	Myc	TCACTACTACGATAAA	66
Rep1	GBRAPL2_175_7332	Myc	TCGGCGCATTGCATGT	257
Rep1	GBRAPL2_175_7332	Myc	TGCTTCAGTCTTTAGT	148
Rep1	GBRAPL2_175_7332	Myc	TGGGTTGGTGCTCTGC	284
Rep1	GBRAPL2_175_7332	Myc	TTATGACTTTTGGCAT	238
Rep1	GBRAPL2_175_7332	Myc	TTTGCCAATCGTGATC	49
Rep1	GBRAPL2_175_7332	Myc	TTTGGGGTTTAAGTTG	114
Rep1	GBRAPL2_175_7332	Myc	TTTTATGAGGAATGTC	380
Rep1	GBRAPL2_175_7333	FLAG	AAGACGATTACCTTAG	60
Rep1	GBRAPL2_175_7333	FLAG	ACAGGGATCCCTTTTT	73
Rep1	GBRAPL2_175_7333	FLAG	ACTAAACTATTATCCA	38
Rep1	GBRAPL2_175_7333	FLAG	ACTTTTGGTACGCGTT	95
Rep1	GBRAPL2_175_7333	FLAG	AGGTTATGACGAGAGG	53
Rep1	GBRAPL2_175_7333	FLAG	AGTACGTGTTGGTTCC	336
Rep1	GBRAPL2_175_7333	FLAG	ATACACTTTCATAATG	216
Rep1	GBRAPL2_175_7333	FLAG	ATACCATTATACTAAA	138
Rep1	GBRAPL2_175_7333	FLAG	ATCAGATTCTTTGGTT	100
Rep1	GBRAPL2_175_7333	FLAG	ATCAGTACAGAGGGAT	109
Rep1	GBRAPL2_175_7333	FLAG	ATCGTTTGGTGTACTT	46
Rep1	GBRAPL2_175_7333	FLAG	ATTGAATTTCTTGTCT	127
Rep1	GBRAPL2_175_7333	FLAG	CACCTTGATTGACTGG	95
Rep1	GBRAPL2_175_7333	FLAG	CACTAATGATATGATG	102
Rep1	GBRAPL2_175_7333	FLAG	CATTGGATTTTACTAA	85
Rep1	GBRAPL2_175_7333	FLAG	CCATGCTATGGTACAT	137
Rep1	GBRAPL2_175_7333	FLAG	CGCGTTGATGGCAATG	140
Rep1	GBRAPL2_175_7333	FLAG	CGCTTGAGGCTGATTT	498
Rep1	GBRAPL2_175_7333	FLAG	CGGTTGCCATCTACGC	163
Rep1	GBRAPL2_175_7333	FLAG	CTACTCAAGTGGTTGT	51
Rep1	GBRAPL2_175_7333	FLAG	CTCAGTGCAGCTGCCT	36
Rep1	GBRAPL2_175_7333	FLAG	GAGATGTGATAGAAGG	195
Rep1	GBRAPL2_175_7333	FLAG	GATGCTTTGTTTTAGT	125
Rep1	GBRAPL2_175_7333	FLAG	GCACTTTAATTGTTCT	370
Rep1	GBRAPL2_175_7333	FLAG	GCTAGAATTACTTTCA	279
Rep1	GBRAPL2_175_7333	FLAG	GGTCTTCGATAGTTTT	73
Rep1	GBRAPL2_175_7333	FLAG	GTATACGATAGTTTTG	172
Rep1	GBRAPL2_175_7333	FLAG	GTGGGAGTACTTTGAT	177
Rep1	GBRAPL2_175_7333	FLAG	GTGTGTTTCATCAATT	175
Rep1	GBRAPL2_175_7333	FLAG	GTGTTAGATTTTGCGA	312
Rep1	GBRAPL2_175_7333	FLAG	GTTAGAATCATTCGAA	290
Rep1	GBRAPL2_175_7333	FLAG	GTTAGATTATACAGCA	458
Rep1	GBRAPL2_175_7333	FLAG	GTTCAGTCGTTTTACT	12
Rep1	GBRAPL2_175_7333	FLAG	GTTCTACGTGTACTGT	52
Rep1	GBRAPL2_175_7333	FLAG	GTTCTGAATGTCGTAC	83
Rep1	GBRAPL2_175_7333	FLAG	GTTTATGTCCAACTGT	3
Rep1	GBRAPL2_175_7333	FLAG	GTTTCTTCTCTTTTAA	260
Rep1	GBRAPL2_175_7333	FLAG	TAAATAATATGATGTG	6
Rep1	GBRAPL2_175_7333	FLAG	TAACCTATTTATATTA	4
Rep1	GBRAPL2_175_7333	FLAG	TAATATCGGATTGAAA	58
Rep1	GBRAPL2_175_7333	FLAG	TAATGTATTGTCTTGA	188
Rep1	GBRAPL2_175_7333	FLAG	TAATGTTCCACAGAGT	4
Rep1	GBRAPL2_175_7333	FLAG	TACTTCTCTCGTGTAC	43
Rep1	GBRAPL2_175_7333	FLAG	TAGGGGATCGTCTGGA	247
Rep1	GBRAPL2_175_7333	FLAG	TATTTCGGTATCTGAT	74
Rep1	GBRAPL2_175_7333	FLAG	TCAGAAGGTCACATAT	326
Rep1	GBRAPL2_175_7333	FLAG	TCCAATTAATCGAGCT	170
Rep1	GBRAPL2_175_7333	FLAG	TCTATTTTTTGAGCTG	181
Rep1	GBRAPL2_175_7333	FLAG	TGAACGCTGCTTCATT	341
Rep1	GBRAPL2_175_7333	FLAG	TGCTGTACTATTTTGC	29
Rep1	GBRAPL2_175_7333	FLAG	TGTACGCGCGTTGATG	103
Rep1	GBRAPL2_175_7333	FLAG	TGTTAACTCGCATCTG	107
Rep1	GBRAPL2_175_7333	FLAG	TTACACTGATTATGTG	309
Rep1	GBRAPL2_175_7333	FLAG	TTACTCATCATGTTGT	298
Rep1	GBRAPL2_175_7333	FLAG	TTCAAGTTACTCTTCC	2
Rep1	GBRAPL2_175_7333	FLAG	TTCCTCAGTTTGCTAT	23
Rep1	GBRAPL2_175_7333	FLAG	TTCTGAGCTTGTCAAC	85
Rep1	GBRAPL2_175_7333	FLAG	TTTAACCCCTCGCTGA	2
Rep1	GBRAPL2_175_7333	FLAG	TTTAGGTATTACCACT	241
Rep1	GBRAPL2_175_7333	FLAG	TTTATAGCTAGCATTA	176
Rep1	GBRAPL2_175_7333	FLAG	TTTCTTACAAGTAATC	52
Rep1	GBRAPL2_175_7333	FLAG	TTTGAGATTGTAACTT	169
Rep1	GBRAPL2_175_7333	FLAG	TTTGTTTTCAAAGCGA	88
Rep1	GBRAPL2_175_7333	Myc	AAGACGATTACCTTAG	87
Rep1	GBRAPL2_175_7333	Myc	ACAGGGATCCCTTTTT	67
Rep1	GBRAPL2_175_7333	Myc	ACTAAACTATTATCCA	50
Rep1	GBRAPL2_175_7333	Myc	ACTTTTGGTACGCGTT	73
Rep1	GBRAPL2_175_7333	Myc	AGGTTATGACGAGAGG	135
Rep1	GBRAPL2_175_7333	Myc	AGTACGTGTTGGTTCC	315
Rep1	GBRAPL2_175_7333	Myc	ATACACTTTCATAATG	259
Rep1	GBRAPL2_175_7333	Myc	ATACCATTATACTAAA	153
Rep1	GBRAPL2_175_7333	Myc	ATCAGATTCTTTGGTT	103
Rep1	GBRAPL2_175_7333	Myc	ATCAGTACAGAGGGAT	91
Rep1	GBRAPL2_175_7333	Myc	ATCGTTTGGTGTACTT	111
Rep1	GBRAPL2_175_7333	Myc	ATTGAATTTCTTGTCT	327
Rep1	GBRAPL2_175_7333	Myc	CACCTTGATTGACTGG	95
Rep1	GBRAPL2_175_7333	Myc	CACTAATGATATGATG	122
Rep1	GBRAPL2_175_7333	Myc	CATTGGATTTTACTAA	135
Rep1	GBRAPL2_175_7333	Myc	CCATGCTATGGTACAT	218
Rep1	GBRAPL2_175_7333	Myc	CGCGTTGATGGCAATG	174
Rep1	GBRAPL2_175_7333	Myc	CGCTTGAGGCTGATTT	307
Rep1	GBRAPL2_175_7333	Myc	CGGTTGCCATCTACGC	79
Rep1	GBRAPL2_175_7333	Myc	CTACTCAAGTGGTTGT	32
Rep1	GBRAPL2_175_7333	Myc	CTCAGTGCAGCTGCCT	37
Rep1	GBRAPL2_175_7333	Myc	GAGATGTGATAGAAGG	127
Rep1	GBRAPL2_175_7333	Myc	GATGCTTTGTTTTAGT	81
Rep1	GBRAPL2_175_7333	Myc	GCACTTTAATTGTTCT	262
Rep1	GBRAPL2_175_7333	Myc	GCTAGAATTACTTTCA	216
Rep1	GBRAPL2_175_7333	Myc	GGTCTTCGATAGTTTT	58
Rep1	GBRAPL2_175_7333	Myc	GTATACGATAGTTTTG	258
Rep1	GBRAPL2_175_7333	Myc	GTGGGAGTACTTTGAT	210
Rep1	GBRAPL2_175_7333	Myc	GTGTGTTTCATCAATT	159
Rep1	GBRAPL2_175_7333	Myc	GTGTTAGATTTTGCGA	307
Rep1	GBRAPL2_175_7333	Myc	GTTAGAATCATTCGAA	291
Rep1	GBRAPL2_175_7333	Myc	GTTAGATTATACAGCA	402
Rep1	GBRAPL2_175_7333	Myc	GTTCAGTCGTTTTACT	16
Rep1	GBRAPL2_175_7333	Myc	GTTCTACGTGTACTGT	61
Rep1	GBRAPL2_175_7333	Myc	GTTCTGAATGTCGTAC	138
Rep1	GBRAPL2_175_7333	Myc	GTTTCTTCTCTTTTAA	239
Rep1	GBRAPL2_175_7333	Myc	TAAATAATATGATGTG	17
Rep1	GBRAPL2_175_7333	Myc	TAACCTATTTATATTA	10
Rep1	GBRAPL2_175_7333	Myc	TAATATCGGATTGAAA	57
Rep1	GBRAPL2_175_7333	Myc	TAATGTATTGTCTTGA	243
Rep1	GBRAPL2_175_7333	Myc	TAATGTTCCACAGAGT	9
Rep1	GBRAPL2_175_7333	Myc	TACTTCTCTCGTGTAC	45
Rep1	GBRAPL2_175_7333	Myc	TAGGGGATCGTCTGGA	190
Rep1	GBRAPL2_175_7333	Myc	TATTTCGGTATCTGAT	41
Rep1	GBRAPL2_175_7333	Myc	TCAGAAGGTCACATAT	552
Rep1	GBRAPL2_175_7333	Myc	TCCAATTAATCGAGCT	228
Rep1	GBRAPL2_175_7333	Myc	TCTATTTTTTGAGCTG	232
Rep1	GBRAPL2_175_7333	Myc	TGAACGCTGCTTCATT	536
Rep1	GBRAPL2_175_7333	Myc	TGCTGTACTATTTTGC	16
Rep1	GBRAPL2_175_7333	Myc	TGTACGCGCGTTGATG	128
Rep1	GBRAPL2_175_7333	Myc	TGTTAACTCGCATCTG	59
Rep1	GBRAPL2_175_7333	Myc	TTACACTGATTATGTG	332
Rep1	GBRAPL2_175_7333	Myc	TTACTCATCATGTTGT	228
Rep1	GBRAPL2_175_7333	Myc	TTCCTCAGTTTGCTAT	63
Rep1	GBRAPL2_175_7333	Myc	TTCTGAGCTTGTCAAC	67
Rep1	GBRAPL2_175_7333	Myc	TTTAGGTATTACCACT	274
Rep1	GBRAPL2_175_7333	Myc	TTTATAGCTAGCATTA	126
Rep1	GBRAPL2_175_7333	Myc	TTTCTTACAAGTAATC	73
Rep1	GBRAPL2_175_7333	Myc	TTTGAGATTGTAACTT	191
Rep1	GBRAPL2_175_7333	Myc	TTTGTTTTCAAAGCGA	92
Rep1	GBRAPL2_175_7334	FLAG	AAAGATCCTAAAATTT	4
Rep1	GBRAPL2_175_7334	FLAG	AAAGTGGTTAATTTGT	29
Rep1	GBRAPL2_175_7334	FLAG	AAGATAAAACTGAAAC	3
Rep1	GBRAPL2_175_7334	FLAG	AATATTCCTGTTAGAT	84
Rep1	GBRAPL2_175_7334	FLAG	AATCATTAACAGGTCT	300
Rep1	GBRAPL2_175_7334	FLAG	AATGAAGTTTTATAAT	11
Rep1	GBRAPL2_175_7334	FLAG	AATTATAGTTAGTGTC	102
Rep1	GBRAPL2_175_7334	FLAG	AATTGGTGTTTATGTT	598
Rep1	GBRAPL2_175_7334	FLAG	AATTGTGCCTGTCTCC	253
Rep1	GBRAPL2_175_7334	FLAG	AATTGTTTCTAATCTA	133
Rep1	GBRAPL2_175_7334	FLAG	ACCATTGCTGTCGCTC	115
Rep1	GBRAPL2_175_7334	FLAG	ACGATGCAGGCTACAT	135
Rep1	GBRAPL2_175_7334	FLAG	ACTAATGTTTTATATG	283
Rep1	GBRAPL2_175_7334	FLAG	ACTCGATTACGCCTTA	3
Rep1	GBRAPL2_175_7334	FLAG	ACTTACGGCTGTGTTA	112
Rep1	GBRAPL2_175_7334	FLAG	ACTTGATGATGGCAAA	167
Rep1	GBRAPL2_175_7334	FLAG	AGAGTTACTGTGATAG	56
Rep1	GBRAPL2_175_7334	FLAG	AGCATATTATGTAATT	225
Rep1	GBRAPL2_175_7334	FLAG	AGCATTTCATCCTTTA	181
Rep1	GBRAPL2_175_7334	FLAG	AGCGGCCATTGAACAT	95
Rep1	GBRAPL2_175_7334	FLAG	AGCTGTCCTCATCTCC	34
Rep1	GBRAPL2_175_7334	FLAG	AGTTCCTAGTAACATA	71
Rep1	GBRAPL2_175_7334	FLAG	ATAAATCTTTAGACAT	131
Rep1	GBRAPL2_175_7334	FLAG	ATAACTACTATCATGA	71
Rep1	GBRAPL2_175_7334	FLAG	ATAAGTTTACGTACGT	66
Rep1	GBRAPL2_175_7334	FLAG	ATACCAGATGAGATTT	171
Rep1	GBRAPL2_175_7334	FLAG	ATATATTAGCAGTGAG	124
Rep1	GBRAPL2_175_7334	FLAG	ATATCTCTTTTAACTC	245
Rep1	GBRAPL2_175_7334	FLAG	ATATCTGCTGGTTTAT	197
Rep1	GBRAPL2_175_7334	FLAG	ATCCTCATTTACCGTT	170
Rep1	GBRAPL2_175_7334	FLAG	ATCGTAATATTCTATT	136
Rep1	GBRAPL2_175_7334	FLAG	ATCTACCGCTTCCGCC	46
Rep1	GBRAPL2_175_7334	FLAG	ATGACCGCGTCTGTTG	271
Rep1	GBRAPL2_175_7334	FLAG	ATGATGTAAATTTCGT	174
Rep1	GBRAPL2_175_7334	FLAG	ATGCATTTCCAGGTTG	359
Rep1	GBRAPL2_175_7334	FLAG	ATGTTAAATTATCTTG	395
Rep1	GBRAPL2_175_7334	FLAG	ATTAATCAAGCATAAT	95
Rep1	GBRAPL2_175_7334	FLAG	ATTATTAAGGTTCTCG	192
Rep1	GBRAPL2_175_7334	FLAG	ATTATTCCCTTGTATT	122
Rep1	GBRAPL2_175_7334	FLAG	ATTCTAATGTTGATTG	61
Rep1	GBRAPL2_175_7334	FLAG	ATTGCGCAGGTGGGCT	27
Rep1	GBRAPL2_175_7334	FLAG	ATTGGTTATGTTTATG	304
Rep1	GBRAPL2_175_7334	FLAG	ATTTCATGTATATGTG	109
Rep1	GBRAPL2_175_7334	FLAG	ATTTCTAAAATAGCAT	20
Rep1	GBRAPL2_175_7334	FLAG	ATTTGAGCACATATAT	273
Rep1	GBRAPL2_175_7334	FLAG	ATTTGGTAGTTGTATG	217
Rep1	GBRAPL2_175_7334	FLAG	ATTTTACTAACTTGGA	119
Rep1	GBRAPL2_175_7334	FLAG	CAAATTTTTGCATCTC	92
Rep1	GBRAPL2_175_7334	FLAG	CAATGATACTAAATCA	164
Rep1	GBRAPL2_175_7334	FLAG	CAATTAGCTTAATTTA	303
Rep1	GBRAPL2_175_7334	FLAG	CACATTATTCGTGGGG	4
Rep1	GBRAPL2_175_7334	FLAG	CAGAGTAATTGCCTTA	269
Rep1	GBRAPL2_175_7334	FLAG	CAGCCGGTTTTTGGCC	114
Rep1	GBRAPL2_175_7334	FLAG	CAGTAGGTTTGGTGTG	17
Rep1	GBRAPL2_175_7334	FLAG	CATAGTATGAATGGTG	162
Rep1	GBRAPL2_175_7334	FLAG	CATTTATGTTGAAGTC	523
Rep1	GBRAPL2_175_7334	FLAG	CATTTTCCAAATTGTG	73
Rep1	GBRAPL2_175_7334	FLAG	CATTTTTGTTGTTCGA	342
Rep1	GBRAPL2_175_7334	FLAG	CCACTAGGCCCCACAC	352
Rep1	GBRAPL2_175_7334	FLAG	CCAGGATTCACCTAAA	3
Rep1	GBRAPL2_175_7334	FLAG	CCCTTGTTAAATGTCT	356
Rep1	GBRAPL2_175_7334	FLAG	CCGGAATTCTATTTAA	205
Rep1	GBRAPL2_175_7334	FLAG	CCTAACATTTCTGTCT	274
Rep1	GBRAPL2_175_7334	FLAG	CCTACCTTTCTCTTTA	286
Rep1	GBRAPL2_175_7334	FLAG	CGAGTGGTTCGATAGG	84
Rep1	GBRAPL2_175_7334	FLAG	CGCTTCTTATAAAATT	8
Rep1	GBRAPL2_175_7334	FLAG	CGGGGCTTATCTTTTC	236
Rep1	GBRAPL2_175_7334	FLAG	CGTCTCTTTCCTGTTG	55
Rep1	GBRAPL2_175_7334	FLAG	CTGGGTAGGCCTGTTA	107
Rep1	GBRAPL2_175_7334	FLAG	CTGTTTGGTGATATTC	58
Rep1	GBRAPL2_175_7334	FLAG	CTTGTATATCAATTTC	73
Rep1	GBRAPL2_175_7334	FLAG	CTTTATCGTTCATTGT	179
Rep1	GBRAPL2_175_7334	FLAG	CTTTCATCGCTACTTT	228
Rep1	GBRAPL2_175_7334	FLAG	CTTTCTCGGTTGTCAC	85
Rep1	GBRAPL2_175_7334	FLAG	CTTTCTTTTATTTCTA	1
Rep1	GBRAPL2_175_7334	FLAG	CTTTTAATCGGAGGAT	228
Rep1	GBRAPL2_175_7334	FLAG	GAACGGGTATTACGCG	95
Rep1	GBRAPL2_175_7334	FLAG	GAACTCTGTCCTTGGT	115
Rep1	GBRAPL2_175_7334	FLAG	GAAGGAATTAAGGTAG	149
Rep1	GBRAPL2_175_7334	FLAG	GACTGATACTATCACA	135
Rep1	GBRAPL2_175_7334	FLAG	GACTTGCATCGATCAT	86
Rep1	GBRAPL2_175_7334	FLAG	GATATCTTCTTTTTTG	69
Rep1	GBRAPL2_175_7334	FLAG	GATTGTTTAGATTCGT	23
Rep1	GBRAPL2_175_7334	FLAG	GCAGCAGGCAGCTACC	120
Rep1	GBRAPL2_175_7334	FLAG	GCCAAGTTTTTTTCGA	151
Rep1	GBRAPL2_175_7334	FLAG	GCCCTGGTAGCCTATT	83
Rep1	GBRAPL2_175_7334	FLAG	GCTATTCGCGTGTTCG	135
Rep1	GBRAPL2_175_7334	FLAG	GCTCATTTTGCTTGTA	51
Rep1	GBRAPL2_175_7334	FLAG	GCTCCCCTTACGTTTG	168
Rep1	GBRAPL2_175_7334	FLAG	GCTTCATAATTTCTTA	173
Rep1	GBRAPL2_175_7334	FLAG	GGACACCTTTTATAAC	795
Rep1	GBRAPL2_175_7334	FLAG	GGACAGACAAGATGTG	314
Rep1	GBRAPL2_175_7334	FLAG	GGACTTTGAAGTCTTG	228
Rep1	GBRAPL2_175_7334	FLAG	GGCTGTAAGTCCTATC	5
Rep1	GBRAPL2_175_7334	FLAG	GGTAGCCCGCTTACTG	176
Rep1	GBRAPL2_175_7334	FLAG	GGTGGAGCTAGTGTAC	122
Rep1	GBRAPL2_175_7334	FLAG	GTAAGTCTCATATCAC	239
Rep1	GBRAPL2_175_7334	FLAG	GTACACTGAATATTAT	421
Rep1	GBRAPL2_175_7334	FLAG	GTCACCCGTCTTTTCG	163
Rep1	GBRAPL2_175_7334	FLAG	GTTCGGTAGGTAACTT	130
Rep1	GBRAPL2_175_7334	FLAG	GTTGTTGAGCGTCCAT	277
Rep1	GBRAPL2_175_7334	FLAG	TAACTCTATTAGGGTC	409
Rep1	GBRAPL2_175_7334	FLAG	TAAGCTCCCACCGATT	290
Rep1	GBRAPL2_175_7334	FLAG	TAAGGTATCACCTCTC	146
Rep1	GBRAPL2_175_7334	FLAG	TAAGTATCTTCCTACT	180
Rep1	GBRAPL2_175_7334	FLAG	TACAATTAAACTTATC	296
Rep1	GBRAPL2_175_7334	FLAG	TACATACTCGTTATAC	295
Rep1	GBRAPL2_175_7334	FLAG	TAGCAGAGCTATTCCA	307
Rep1	GBRAPL2_175_7334	FLAG	TAGGGAATCAATTGTT	70
Rep1	GBRAPL2_175_7334	FLAG	TAGTGGCCTAAGTGTA	13
Rep1	GBRAPL2_175_7334	FLAG	TAGTTTACGATGTCAT	358
Rep1	GBRAPL2_175_7334	FLAG	TAGTTTGCTTTACGTT	173
Rep1	GBRAPL2_175_7334	FLAG	TATAAAGACCTTATAA	63
Rep1	GBRAPL2_175_7334	FLAG	TATATCAGCGCTGTTT	116
Rep1	GBRAPL2_175_7334	FLAG	TATATTTGAATTGTAA	145
Rep1	GBRAPL2_175_7334	FLAG	TATGACTTTATATTGG	201
Rep1	GBRAPL2_175_7334	FLAG	TATGTGGTTAATTCAT	238
Rep1	GBRAPL2_175_7334	FLAG	TATTCTGTTGACTTTA	154
Rep1	GBRAPL2_175_7334	FLAG	TCACAGTTCAGGGAAT	40
Rep1	GBRAPL2_175_7334	FLAG	TCACTCGTTTCTAAAG	150
Rep1	GBRAPL2_175_7334	FLAG	TCAGGTGCTATCTTCT	89
Rep1	GBRAPL2_175_7334	FLAG	TCATCCGGCTATCAGT	575
Rep1	GBRAPL2_175_7334	FLAG	TCATCCTTAACTCCTA	150
Rep1	GBRAPL2_175_7334	FLAG	TCATTCTTTCGATTTG	360
Rep1	GBRAPL2_175_7334	FLAG	TCATTTAACGCAATAT	300
Rep1	GBRAPL2_175_7334	FLAG	TCATTTAATGAAAAGA	2
Rep1	GBRAPL2_175_7334	FLAG	TCGTCATTATCATTAA	415
Rep1	GBRAPL2_175_7334	FLAG	TCGTGTCCTGCGCCTC	63
Rep1	GBRAPL2_175_7334	FLAG	TCGTTACATGCACAAT	89
Rep1	GBRAPL2_175_7334	FLAG	TCTACGCGTGAATATT	341
Rep1	GBRAPL2_175_7334	FLAG	TCTCACTTTATGGTTT	575
Rep1	GBRAPL2_175_7334	FLAG	TCTGCTTAACGCTGAT	271
Rep1	GBRAPL2_175_7334	FLAG	TCTTGCAATTTTTTAT	90
Rep1	GBRAPL2_175_7334	FLAG	TGATAATGATGATTGT	167
Rep1	GBRAPL2_175_7334	FLAG	TGATACAAACATTAGG	215
Rep1	GBRAPL2_175_7334	FLAG	TGCAATTTATAGGTTA	83
Rep1	GBRAPL2_175_7334	FLAG	TGCAGCTAAACATGTT	40
Rep1	GBRAPL2_175_7334	FLAG	TGCAGTGAGTAGATGG	359
Rep1	GBRAPL2_175_7334	FLAG	TGCATGCCTACTATAT	185
Rep1	GBRAPL2_175_7334	FLAG	TGGATGCCTAGTGTGT	160
Rep1	GBRAPL2_175_7334	FLAG	TGTATAATTTTCAACC	293
Rep1	GBRAPL2_175_7334	FLAG	TGTGCGTGTTGGGAGA	185
Rep1	GBRAPL2_175_7334	FLAG	TGTGGGCATGATCACT	83
Rep1	GBRAPL2_175_7334	FLAG	TGTGTTGTAGGTACTT	146
Rep1	GBRAPL2_175_7334	FLAG	TGTTCACTTTCTCATC	184
Rep1	GBRAPL2_175_7334	FLAG	TTAAATATCTGATTGG	94
Rep1	GBRAPL2_175_7334	FLAG	TTAACACGATCGTGAA	259
Rep1	GBRAPL2_175_7334	FLAG	TTAAGCATTCAGGGAT	147
Rep1	GBRAPL2_175_7334	FLAG	TTATACTTCTTATATG	113
Rep1	GBRAPL2_175_7334	FLAG	TTATGCGGTTAATTGT	95
Rep1	GBRAPL2_175_7334	FLAG	TTATGCGTTTCTCTCC	226
Rep1	GBRAPL2_175_7334	FLAG	TTATGGAAGTTCAGCA	63
Rep1	GBRAPL2_175_7334	FLAG	TTCCAATTTCAGAATA	57
Rep1	GBRAPL2_175_7334	FLAG	TTCCGTTTTTTTGAAG	48
Rep1	GBRAPL2_175_7334	FLAG	TTGCATAATATTATTT	106
Rep1	GBRAPL2_175_7334	FLAG	TTGCCTCAATAAATAG	35
Rep1	GBRAPL2_175_7334	FLAG	TTTAAAGGTCGCGAAA	32
Rep1	GBRAPL2_175_7334	FLAG	TTTAATTTGACATTTG	109
Rep1	GBRAPL2_175_7334	FLAG	TTTACATTCTCAAGTA	108
Rep1	GBRAPL2_175_7334	FLAG	TTTATTTGTCTTATGA	138
Rep1	GBRAPL2_175_7334	FLAG	TTTCGATTCTATCTCG	19
Rep1	GBRAPL2_175_7334	FLAG	TTTGATAACATACACA	4
Rep1	GBRAPL2_175_7334	FLAG	TTTGCAATTTTATTTA	124
Rep1	GBRAPL2_175_7334	FLAG	TTTGCTATTAGGTTAC	402
Rep1	GBRAPL2_175_7334	FLAG	TTTGTACTTAGTATTG	363
Rep1	GBRAPL2_175_7334	FLAG	TTTGTATTCTGAACAT	87
Rep1	GBRAPL2_175_7334	FLAG	TTTGTTGAAATTTTCT	170
Rep1	GBRAPL2_175_7334	FLAG	TTTTATCAGGTTTTCT	208
Rep1	GBRAPL2_175_7334	FLAG	TTTTCGAATAAAAACT	2
Rep1	GBRAPL2_175_7334	FLAG	TTTTTACGGCCTATTA	140
Rep1	GBRAPL2_175_7334	FLAG	TTTTTGAACATAAAAA	9
Rep1	GBRAPL2_175_7334	FLAG	TTTTTGTCGACCTCTG	97
Rep1	GBRAPL2_175_7334	Myc	AAAGATCCTAAAATTT	5
Rep1	GBRAPL2_175_7334	Myc	AAAGTGGTTAATTTGT	29
Rep1	GBRAPL2_175_7334	Myc	AAGATAAAACTGAAAC	8
Rep1	GBRAPL2_175_7334	Myc	AATATTCCTGTTAGAT	90
Rep1	GBRAPL2_175_7334	Myc	AATCATTAACAGGTCT	335
Rep1	GBRAPL2_175_7334	Myc	AATGAAGTTTTATAAT	5
Rep1	GBRAPL2_175_7334	Myc	AATTATAGTTAGTGTC	109
Rep1	GBRAPL2_175_7334	Myc	AATTGGTGTTTATGTT	572
Rep1	GBRAPL2_175_7334	Myc	AATTGTGCCTGTCTCC	261
Rep1	GBRAPL2_175_7334	Myc	AATTGTTTCTAATCTA	147
Rep1	GBRAPL2_175_7334	Myc	ACCATTGCTGTCGCTC	124
Rep1	GBRAPL2_175_7334	Myc	ACGATGCAGGCTACAT	152
Rep1	GBRAPL2_175_7334	Myc	ACTAATGTTTTATATG	304
Rep1	GBRAPL2_175_7334	Myc	ACTTACGGCTGTGTTA	90
Rep1	GBRAPL2_175_7334	Myc	ACTTGATGATGGCAAA	208
Rep1	GBRAPL2_175_7334	Myc	AGAGTTACTGTGATAG	36
Rep1	GBRAPL2_175_7334	Myc	AGCATATTATGTAATT	251
Rep1	GBRAPL2_175_7334	Myc	AGCATTTCATCCTTTA	161
Rep1	GBRAPL2_175_7334	Myc	AGCGGCCATTGAACAT	53
Rep1	GBRAPL2_175_7334	Myc	AGCTGTCCTCATCTCC	23
Rep1	GBRAPL2_175_7334	Myc	AGTTCCTAGTAACATA	226
Rep1	GBRAPL2_175_7334	Myc	ATAAATCTTTAGACAT	130
Rep1	GBRAPL2_175_7334	Myc	ATAACTACTATCATGA	74
Rep1	GBRAPL2_175_7334	Myc	ATAAGTTTACGTACGT	56
Rep1	GBRAPL2_175_7334	Myc	ATACCAGATGAGATTT	174
Rep1	GBRAPL2_175_7334	Myc	ATATATTAGCAGTGAG	118
Rep1	GBRAPL2_175_7334	Myc	ATATCTCTTTTAACTC	213
Rep1	GBRAPL2_175_7334	Myc	ATATCTGCTGGTTTAT	174
Rep1	GBRAPL2_175_7334	Myc	ATCCTCATTTACCGTT	162
Rep1	GBRAPL2_175_7334	Myc	ATCGTAATATTCTATT	143
Rep1	GBRAPL2_175_7334	Myc	ATCTACCGCTTCCGCC	46
Rep1	GBRAPL2_175_7334	Myc	ATGACCGCGTCTGTTG	227
Rep1	GBRAPL2_175_7334	Myc	ATGATGTAAATTTCGT	116
Rep1	GBRAPL2_175_7334	Myc	ATGCATTTCCAGGTTG	350
Rep1	GBRAPL2_175_7334	Myc	ATGTTAAATTATCTTG	306
Rep1	GBRAPL2_175_7334	Myc	ATTAATCAAGCATAAT	103
Rep1	GBRAPL2_175_7334	Myc	ATTATTAAGGTTCTCG	222
Rep1	GBRAPL2_175_7334	Myc	ATTATTCCCTTGTATT	261
Rep1	GBRAPL2_175_7334	Myc	ATTCTAATGTTGATTG	33
Rep1	GBRAPL2_175_7334	Myc	ATTGCGCAGGTGGGCT	99
Rep1	GBRAPL2_175_7334	Myc	ATTGGTTATGTTTATG	324
Rep1	GBRAPL2_175_7334	Myc	ATTTCATGTATATGTG	147
Rep1	GBRAPL2_175_7334	Myc	ATTTCTAAAATAGCAT	33
Rep1	GBRAPL2_175_7334	Myc	ATTTGAGCACATATAT	287
Rep1	GBRAPL2_175_7334	Myc	ATTTGGTAGTTGTATG	186
Rep1	GBRAPL2_175_7334	Myc	ATTTTACTAACTTGGA	249
Rep1	GBRAPL2_175_7334	Myc	CAAATTTTTGCATCTC	142
Rep1	GBRAPL2_175_7334	Myc	CAATGATACTAAATCA	96
Rep1	GBRAPL2_175_7334	Myc	CAATTAGCTTAATTTA	288
Rep1	GBRAPL2_175_7334	Myc	CACATTATTCGTGGGG	2
Rep1	GBRAPL2_175_7334	Myc	CAGAGTAATTGCCTTA	284
Rep1	GBRAPL2_175_7334	Myc	CAGCCGGTTTTTGGCC	127
Rep1	GBRAPL2_175_7334	Myc	CAGTAGGTTTGGTGTG	15
Rep1	GBRAPL2_175_7334	Myc	CATAGTATGAATGGTG	280
Rep1	GBRAPL2_175_7334	Myc	CATTTATGTTGAAGTC	577
Rep1	GBRAPL2_175_7334	Myc	CATTTTCCAAATTGTG	48
Rep1	GBRAPL2_175_7334	Myc	CATTTTTGTTGTTCGA	340
Rep1	GBRAPL2_175_7334	Myc	CCACTAGGCCCCACAC	561
Rep1	GBRAPL2_175_7334	Myc	CCAGGATTCACCTAAA	9
Rep1	GBRAPL2_175_7334	Myc	CCCTTGTTAAATGTCT	446
Rep1	GBRAPL2_175_7334	Myc	CCGGAATTCTATTTAA	148
Rep1	GBRAPL2_175_7334	Myc	CCTAACATTTCTGTCT	503
Rep1	GBRAPL2_175_7334	Myc	CCTACCTTTCTCTTTA	231
Rep1	GBRAPL2_175_7334	Myc	CGAGTGGTTCGATAGG	158
Rep1	GBRAPL2_175_7334	Myc	CGCTTCTTATAAAATT	17
Rep1	GBRAPL2_175_7334	Myc	CGGGGCTTATCTTTTC	299
Rep1	GBRAPL2_175_7334	Myc	CGTCTCTTTCCTGTTG	60
Rep1	GBRAPL2_175_7334	Myc	CTGGGTAGGCCTGTTA	111
Rep1	GBRAPL2_175_7334	Myc	CTGTTTGGTGATATTC	105
Rep1	GBRAPL2_175_7334	Myc	CTTGTATATCAATTTC	95
Rep1	GBRAPL2_175_7334	Myc	CTTTATCGTTCATTGT	99
Rep1	GBRAPL2_175_7334	Myc	CTTTCATCGCTACTTT	177
Rep1	GBRAPL2_175_7334	Myc	CTTTCTCGGTTGTCAC	35
Rep1	GBRAPL2_175_7334	Myc	CTTTCTTTTATTTCTA	1
Rep1	GBRAPL2_175_7334	Myc	CTTTTAATCGGAGGAT	203
Rep1	GBRAPL2_175_7334	Myc	GAACGGGTATTACGCG	112
Rep1	GBRAPL2_175_7334	Myc	GAACTCTGTCCTTGGT	113
Rep1	GBRAPL2_175_7334	Myc	GAAGGAATTAAGGTAG	148
Rep1	GBRAPL2_175_7334	Myc	GACTGATACTATCACA	182
Rep1	GBRAPL2_175_7334	Myc	GACTTGCATCGATCAT	132
Rep1	GBRAPL2_175_7334	Myc	GATATCTTCTTTTTTG	55
Rep1	GBRAPL2_175_7334	Myc	GATTGTTTAGATTCGT	1
Rep1	GBRAPL2_175_7334	Myc	GCAGCAGGCAGCTACC	166
Rep1	GBRAPL2_175_7334	Myc	GCCAAGTTTTTTTCGA	115
Rep1	GBRAPL2_175_7334	Myc	GCCCTGGTAGCCTATT	66
Rep1	GBRAPL2_175_7334	Myc	GCGTATACTAGGTTAT	1
Rep1	GBRAPL2_175_7334	Myc	GCTATTCGCGTGTTCG	157
Rep1	GBRAPL2_175_7334	Myc	GCTCATTTTGCTTGTA	59
Rep1	GBRAPL2_175_7334	Myc	GCTCCCCTTACGTTTG	106
Rep1	GBRAPL2_175_7334	Myc	GCTTCATAATTTCTTA	128
Rep1	GBRAPL2_175_7334	Myc	GGACACCTTTTATAAC	666
Rep1	GBRAPL2_175_7334	Myc	GGACAGACAAGATGTG	350
Rep1	GBRAPL2_175_7334	Myc	GGACTTTGAAGTCTTG	255
Rep1	GBRAPL2_175_7334	Myc	GGCTGTAAGTCCTATC	4
Rep1	GBRAPL2_175_7334	Myc	GGTAGCCCGCTTACTG	235
Rep1	GBRAPL2_175_7334	Myc	GGTGGAGCTAGTGTAC	146
Rep1	GBRAPL2_175_7334	Myc	GTAAGTCTCATATCAC	298
Rep1	GBRAPL2_175_7334	Myc	GTACACTGAATATTAT	449
Rep1	GBRAPL2_175_7334	Myc	GTCACCCGTCTTTTCG	86
Rep1	GBRAPL2_175_7334	Myc	GTTCGGTAGGTAACTT	75
Rep1	GBRAPL2_175_7334	Myc	GTTGTTGAGCGTCCAT	336
Rep1	GBRAPL2_175_7334	Myc	TAACTCTATTAGGGTC	645
Rep1	GBRAPL2_175_7334	Myc	TAAGCTCCCACCGATT	256
Rep1	GBRAPL2_175_7334	Myc	TAAGGTATCACCTCTC	202
Rep1	GBRAPL2_175_7334	Myc	TAAGTATCTTCCTACT	233
Rep1	GBRAPL2_175_7334	Myc	TACAATTAAACTTATC	278
Rep1	GBRAPL2_175_7334	Myc	TACATACTCGTTATAC	301
Rep1	GBRAPL2_175_7334	Myc	TAGCAGAGCTATTCCA	395
Rep1	GBRAPL2_175_7334	Myc	TAGGGAATCAATTGTT	103
Rep1	GBRAPL2_175_7334	Myc	TAGTGGCCTAAGTGTA	5
Rep1	GBRAPL2_175_7334	Myc	TAGTTTACGATGTCAT	517
Rep1	GBRAPL2_175_7334	Myc	TAGTTTGCTTTACGTT	162
Rep1	GBRAPL2_175_7334	Myc	TATAAAGACCTTATAA	134
Rep1	GBRAPL2_175_7334	Myc	TATATCAGCGCTGTTT	102
Rep1	GBRAPL2_175_7334	Myc	TATATTTGAATTGTAA	184
Rep1	GBRAPL2_175_7334	Myc	TATGACTTTATATTGG	167
Rep1	GBRAPL2_175_7334	Myc	TATGTGGTTAATTCAT	220
Rep1	GBRAPL2_175_7334	Myc	TATTCTGTTGACTTTA	182
Rep1	GBRAPL2_175_7334	Myc	TCACAGTTCAGGGAAT	44
Rep1	GBRAPL2_175_7334	Myc	TCACTCGTTTCTAAAG	155
Rep1	GBRAPL2_175_7334	Myc	TCAGGTGCTATCTTCT	143
Rep1	GBRAPL2_175_7334	Myc	TCATCCGGCTATCAGT	568
Rep1	GBRAPL2_175_7334	Myc	TCATCCTTAACTCCTA	94
Rep1	GBRAPL2_175_7334	Myc	TCATTCTTTCGATTTG	437
Rep1	GBRAPL2_175_7334	Myc	TCATTTAACGCAATAT	466
Rep1	GBRAPL2_175_7334	Myc	TCATTTAATGAAAAGA	1
Rep1	GBRAPL2_175_7334	Myc	TCGTCATTATCATTAA	329
Rep1	GBRAPL2_175_7334	Myc	TCGTGTCCTGCGCCTC	65
Rep1	GBRAPL2_175_7334	Myc	TCGTTACATGCACAAT	79
Rep1	GBRAPL2_175_7334	Myc	TCTACGCGTGAATATT	327
Rep1	GBRAPL2_175_7334	Myc	TCTCACTTTATGGTTT	543
Rep1	GBRAPL2_175_7334	Myc	TCTGCTTAACGCTGAT	306
Rep1	GBRAPL2_175_7334	Myc	TCTTGCAATTTTTTAT	91
Rep1	GBRAPL2_175_7334	Myc	TGATAATGATGATTGT	174
Rep1	GBRAPL2_175_7334	Myc	TGATACAAACATTAGG	227
Rep1	GBRAPL2_175_7334	Myc	TGCAATTTATAGGTTA	89
Rep1	GBRAPL2_175_7334	Myc	TGCAGCTAAACATGTT	39
Rep1	GBRAPL2_175_7334	Myc	TGCAGTGAGTAGATGG	279
Rep1	GBRAPL2_175_7334	Myc	TGCATGCCTACTATAT	136
Rep1	GBRAPL2_175_7334	Myc	TGGATGCCTAGTGTGT	121
Rep1	GBRAPL2_175_7334	Myc	TGTATAATTTTCAACC	396
Rep1	GBRAPL2_175_7334	Myc	TGTGCGTGTTGGGAGA	216
Rep1	GBRAPL2_175_7334	Myc	TGTGGGCATGATCACT	138
Rep1	GBRAPL2_175_7334	Myc	TGTGTTGTAGGTACTT	140
Rep1	GBRAPL2_175_7334	Myc	TGTTCACTTTCTCATC	174
Rep1	GBRAPL2_175_7334	Myc	TTAAATATCTGATTGG	118
Rep1	GBRAPL2_175_7334	Myc	TTAACACGATCGTGAA	421
Rep1	GBRAPL2_175_7334	Myc	TTAAGCATTCAGGGAT	180
Rep1	GBRAPL2_175_7334	Myc	TTATACTTCTTATATG	72
Rep1	GBRAPL2_175_7334	Myc	TTATGCGGTTAATTGT	129
Rep1	GBRAPL2_175_7334	Myc	TTATGCGTTTCTCTCC	181
Rep1	GBRAPL2_175_7334	Myc	TTATGGAAGTTCAGCA	50
Rep1	GBRAPL2_175_7334	Myc	TTCCAATTTCAGAATA	75
Rep1	GBRAPL2_175_7334	Myc	TTCCGTTTTTTTGAAG	80
Rep1	GBRAPL2_175_7334	Myc	TTGCATAATATTATTT	132
Rep1	GBRAPL2_175_7334	Myc	TTGCCTCAATAAATAG	32
Rep1	GBRAPL2_175_7334	Myc	TTTAAAGGTCGCGAAA	122
Rep1	GBRAPL2_175_7334	Myc	TTTAATTTGACATTTG	124
Rep1	GBRAPL2_175_7334	Myc	TTTACATTCTCAAGTA	108
Rep1	GBRAPL2_175_7334	Myc	TTTATTTGTCTTATGA	169
Rep1	GBRAPL2_175_7334	Myc	TTTCGATTCTATCTCG	5
Rep1	GBRAPL2_175_7334	Myc	TTTGCAATTTTATTTA	107
Rep1	GBRAPL2_175_7334	Myc	TTTGCTATTAGGTTAC	544
Rep1	GBRAPL2_175_7334	Myc	TTTGTACTTAGTATTG	368
Rep1	GBRAPL2_175_7334	Myc	TTTGTATTCTGAACAT	170
Rep1	GBRAPL2_175_7334	Myc	TTTGTTGAAATTTTCT	222
Rep1	GBRAPL2_175_7334	Myc	TTTTATCAGGTTTTCT	178
Rep1	GBRAPL2_175_7334	Myc	TTTTCGAATAAAAACT	6
Rep1	GBRAPL2_175_7334	Myc	TTTTTACGGCCTATTA	195
Rep1	GBRAPL2_175_7334	Myc	TTTTTGAACATAAAAA	4
Rep1	GBRAPL2_175_7334	Myc	TTTTTGTCGACCTCTG	105
Rep1	GBRAPL2_175_7335	FLAG	AGAGGTTTCTCATTAA	110
Rep1	GBRAPL2_175_7335	FLAG	AGCCACCTATAATCTT	162
Rep1	GBRAPL2_175_7335	FLAG	AGGTGCATTTCTTAAG	57
Rep1	GBRAPL2_175_7335	FLAG	ATGTTATAAGCATTTG	154
Rep1	GBRAPL2_175_7335	FLAG	ATTAGGAGTATTTCAG	168
Rep1	GBRAPL2_175_7335	FLAG	CATGACGGTAATGACT	95
Rep1	GBRAPL2_175_7335	FLAG	CCTTATGCTTTTGAGC	145
Rep1	GBRAPL2_175_7335	FLAG	GAACAAGGCACATATT	101
Rep1	GBRAPL2_175_7335	FLAG	GTTGAAACTTAAATGT	39
Rep1	GBRAPL2_175_7335	FLAG	TAAATTCTGTAAGAAT	48
Rep1	GBRAPL2_175_7335	FLAG	TAAGGTTTAATGCCCT	173
Rep1	GBRAPL2_175_7335	FLAG	TATTCGTCATTAGTTT	4
Rep1	GBRAPL2_175_7335	FLAG	TCGCTTAATTTTGAGT	17
Rep1	GBRAPL2_175_7335	FLAG	TGAAAGCAACGGATTA	261
Rep1	GBRAPL2_175_7335	FLAG	TTTATAATGAAGTCAC	37
Rep1	GBRAPL2_175_7335	FLAG	TTTATACAATTTACTT	49
Rep1	GBRAPL2_175_7335	FLAG	TTTGTTTCATAGTCTT	175
Rep1	GBRAPL2_175_7335	Myc	AGAGGTTTCTCATTAA	121
Rep1	GBRAPL2_175_7335	Myc	AGCCACCTATAATCTT	121
Rep1	GBRAPL2_175_7335	Myc	AGGTGCATTTCTTAAG	181
Rep1	GBRAPL2_175_7335	Myc	ATGTTATAAGCATTTG	170
Rep1	GBRAPL2_175_7335	Myc	ATTAGGAGTATTTCAG	172
Rep1	GBRAPL2_175_7335	Myc	CATGACGGTAATGACT	117
Rep1	GBRAPL2_175_7335	Myc	CCTTATGCTTTTGAGC	273
Rep1	GBRAPL2_175_7335	Myc	GAACAAGGCACATATT	54
Rep1	GBRAPL2_175_7335	Myc	GTTGAAACTTAAATGT	39
Rep1	GBRAPL2_175_7335	Myc	TAAATTCTGTAAGAAT	79
Rep1	GBRAPL2_175_7335	Myc	TAAGGTTTAATGCCCT	172
Rep1	GBRAPL2_175_7335	Myc	TATTCGTCATTAGTTT	2
Rep1	GBRAPL2_175_7335	Myc	TCGCTTAATTTTGAGT	2
Rep1	GBRAPL2_175_7335	Myc	TGAAAGCAACGGATTA	358
Rep1	GBRAPL2_175_7335	Myc	TTTATAATGAAGTCAC	34
Rep1	GBRAPL2_175_7335	Myc	TTTATACAATTTACTT	96
Rep1	GBRAPL2_175_7335	Myc	TTTGTTTCATAGTCTT	154
Rep1	GBRAPL2_175_7336	FLAG	AACCGCGCGGGCTTCT	55
Rep1	GBRAPL2_175_7336	FLAG	ACAGGTAAGCCTTAAA	54
Rep1	GBRAPL2_175_7336	FLAG	ACCATCAATTTGTCTC	189
Rep1	GBRAPL2_175_7336	FLAG	ACTGTTGTTTTGTGAA	97
Rep1	GBRAPL2_175_7336	FLAG	AGATCTACTTCTGTAG	206
Rep1	GBRAPL2_175_7336	FLAG	AGCGATGGATAGAGAC	106
Rep1	GBRAPL2_175_7336	FLAG	AGTCTGCAAATTAATT	62
Rep1	GBRAPL2_175_7336	FLAG	ATAACATTAGCCCTGA	36
Rep1	GBRAPL2_175_7336	FLAG	ATCGTATTATGGGGGA	586
Rep1	GBRAPL2_175_7336	FLAG	ATGATGGCTATCCTAA	26
Rep1	GBRAPL2_175_7336	FLAG	ATGCCGCCTACGCGCT	87
Rep1	GBRAPL2_175_7336	FLAG	ATTCCTTAACGTTGTA	477
Rep1	GBRAPL2_175_7336	FLAG	CAGATTCATGAAGTGA	223
Rep1	GBRAPL2_175_7336	FLAG	CCTTATTGGCGATGCA	115
Rep1	GBRAPL2_175_7336	FLAG	CGCCTGTTAAAATTGC	86
Rep1	GBRAPL2_175_7336	FLAG	CTCGGTACAACTAGGT	125
Rep1	GBRAPL2_175_7336	FLAG	CTCTAAGTGTTTGTCG	146
Rep1	GBRAPL2_175_7336	FLAG	CTGTAGTTAGGTTTTA	146
Rep1	GBRAPL2_175_7336	FLAG	GAATTACTTACTTTGT	20
Rep1	GBRAPL2_175_7336	FLAG	GACTTGTACAGGAGTG	116
Rep1	GBRAPL2_175_7336	FLAG	GATTTTACTTCTTGAG	680
Rep1	GBRAPL2_175_7336	FLAG	GCCTAATCCAGGGGCC	38
Rep1	GBRAPL2_175_7336	FLAG	GCGTAGTATGCAAGGT	115
Rep1	GBRAPL2_175_7336	FLAG	GGCGAATTTATGTTTG	145
Rep1	GBRAPL2_175_7336	FLAG	GGCTTGATTCATATTC	140
Rep1	GBRAPL2_175_7336	FLAG	GGGGGTATCTTTCGCT	67
Rep1	GBRAPL2_175_7336	FLAG	GTAATGACCGATTATT	165
Rep1	GBRAPL2_175_7336	FLAG	GTAGTTTCGATGGTTT	423
Rep1	GBRAPL2_175_7336	FLAG	GTCATGACTTATTTTC	222
Rep1	GBRAPL2_175_7336	FLAG	GTGAAACTTGAATCGC	187
Rep1	GBRAPL2_175_7336	FLAG	GTGCACGTAGACATTT	180
Rep1	GBRAPL2_175_7336	FLAG	GTGCAGATCAAGACCA	104
Rep1	GBRAPL2_175_7336	FLAG	GTTTAACCTAAATATT	139
Rep1	GBRAPL2_175_7336	FLAG	TATCTCTATCTTGTCG	6
Rep1	GBRAPL2_175_7336	FLAG	TATTGAATCTATCTTT	90
Rep1	GBRAPL2_175_7336	FLAG	TCCTTATTCCTCTGAT	20
Rep1	GBRAPL2_175_7336	FLAG	TCTTATCTTTATGGTT	340
Rep1	GBRAPL2_175_7336	FLAG	TCTTATTTACCATAGC	107
Rep1	GBRAPL2_175_7336	FLAG	TGACTAAAACCGTTAT	113
Rep1	GBRAPL2_175_7336	FLAG	TGGCTTCTTTAGTTGT	91
Rep1	GBRAPL2_175_7336	FLAG	TTTAAAACCGATGTTG	16
Rep1	GBRAPL2_175_7336	FLAG	TTTACTTTGCGTCATT	25
Rep1	GBRAPL2_175_7336	FLAG	TTTAGTTGTGCATTTT	568
Rep1	GBRAPL2_175_7336	FLAG	TTTATTAAAACTGTGA	9
Rep1	GBRAPL2_175_7336	FLAG	TTTCACCCGTAGCGAC	107
Rep1	GBRAPL2_175_7336	FLAG	TTTTATATAACGGTTA	66
Rep1	GBRAPL2_175_7336	Myc	AACCGCGCGGGCTTCT	26
Rep1	GBRAPL2_175_7336	Myc	ACAGGTAAGCCTTAAA	62
Rep1	GBRAPL2_175_7336	Myc	ACCATCAATTTGTCTC	129
Rep1	GBRAPL2_175_7336	Myc	ACTGTTGTTTTGTGAA	128
Rep1	GBRAPL2_175_7336	Myc	AGATCTACTTCTGTAG	168
Rep1	GBRAPL2_175_7336	Myc	AGCGATGGATAGAGAC	114
Rep1	GBRAPL2_175_7336	Myc	AGTCTGCAAATTAATT	65
Rep1	GBRAPL2_175_7336	Myc	ATAACATTAGCCCTGA	16
Rep1	GBRAPL2_175_7336	Myc	ATCGTATTATGGGGGA	570
Rep1	GBRAPL2_175_7336	Myc	ATCGTATTTTGGGGGA	2
Rep1	GBRAPL2_175_7336	Myc	ATGATGGCTATCCTAA	51
Rep1	GBRAPL2_175_7336	Myc	ATGCCGCCTACGCGCT	171
Rep1	GBRAPL2_175_7336	Myc	ATTCCTTAACGTTGTA	380
Rep1	GBRAPL2_175_7336	Myc	CAGATTCATGAAGTGA	296
Rep1	GBRAPL2_175_7336	Myc	CCTTATTGGCGATGCA	88
Rep1	GBRAPL2_175_7336	Myc	CGCCTGTTAAAATTGC	71
Rep1	GBRAPL2_175_7336	Myc	CTCGGTACAACTAGGT	322
Rep1	GBRAPL2_175_7336	Myc	CTCTAAGTGTTTGTCG	175
Rep1	GBRAPL2_175_7336	Myc	CTGTAGTTAGGTTTTA	119
Rep1	GBRAPL2_175_7336	Myc	GAATTACTTACTTTGT	44
Rep1	GBRAPL2_175_7336	Myc	GACTTGTACAGGAGTG	121
Rep1	GBRAPL2_175_7336	Myc	GATTTTACTTCTTGAG	767
Rep1	GBRAPL2_175_7336	Myc	GCCTAATCCAGGGGCC	77
Rep1	GBRAPL2_175_7336	Myc	GCGTAGTATGCAAGGT	100
Rep1	GBRAPL2_175_7336	Myc	GGCGAATTTATGTTTG	113
Rep1	GBRAPL2_175_7336	Myc	GGCTTGATTCATATTC	89
Rep1	GBRAPL2_175_7336	Myc	GGGGGTATCTTTCGCT	53
Rep1	GBRAPL2_175_7336	Myc	GTAATGACCGATTATT	336
Rep1	GBRAPL2_175_7336	Myc	GTAGTTTCGATGGTTT	340
Rep1	GBRAPL2_175_7336	Myc	GTCATGACTTATTTTC	163
Rep1	GBRAPL2_175_7336	Myc	GTGAAACTTGAATCGC	598
Rep1	GBRAPL2_175_7336	Myc	GTGCACGTAGACATTT	113
Rep1	GBRAPL2_175_7336	Myc	GTGCAGATCAAGACCA	149
Rep1	GBRAPL2_175_7336	Myc	GTTTAACCTAAATATT	145
Rep1	GBRAPL2_175_7336	Myc	TATCTCTATCTTGTCG	7
Rep1	GBRAPL2_175_7336	Myc	TATTGAATCTATCTTT	46
Rep1	GBRAPL2_175_7336	Myc	TCCTTATTCCTCTGAT	2
Rep1	GBRAPL2_175_7336	Myc	TCTTATCTTTATGGTT	269
Rep1	GBRAPL2_175_7336	Myc	TCTTATTTACCATAGC	114
Rep1	GBRAPL2_175_7336	Myc	TGACTAAAACCGTTAT	92
Rep1	GBRAPL2_175_7336	Myc	TGGCTTCTTTAGTTGT	55
Rep1	GBRAPL2_175_7336	Myc	TTTAAAACCGATGTTG	40
Rep1	GBRAPL2_175_7336	Myc	TTTACTTTGCGTCATT	45
Rep1	GBRAPL2_175_7336	Myc	TTTAGTTGTGCATTTT	596
Rep1	GBRAPL2_175_7336	Myc	TTTATTAAAACTGTGA	12
Rep1	GBRAPL2_175_7336	Myc	TTTCACCCGTAGCGAC	199
Rep1	GBRAPL2_175_7336	Myc	TTTTATATAACGGTTA	53
Rep1	GBRAPL2_175_7337	FLAG	AAGTGCTGTTTCCGAT	207
Rep1	GBRAPL2_175_7337	FLAG	AATCTTCGTTATTACG	76
Rep1	GBRAPL2_175_7337	FLAG	ACAAAGAAGTCTTCTG	149
Rep1	GBRAPL2_175_7337	FLAG	ACAAATTCTGCTTTAC	45
Rep1	GBRAPL2_175_7337	FLAG	ACTCTTTCTCAGTATG	88
Rep1	GBRAPL2_175_7337	FLAG	AGTACTAAAATTTACA	1
Rep1	GBRAPL2_175_7337	FLAG	ATACTGGTAACTTTCG	43
Rep1	GBRAPL2_175_7337	FLAG	ATATCCAAGTTCGTAA	52
Rep1	GBRAPL2_175_7337	FLAG	ATGCTTGCTACCGGTC	64
Rep1	GBRAPL2_175_7337	FLAG	ATGGCTTAATGATAGC	182
Rep1	GBRAPL2_175_7337	FLAG	ATGTTTTATTAGTATC	424
Rep1	GBRAPL2_175_7337	FLAG	ATTATCACTATACAAT	102
Rep1	GBRAPL2_175_7337	FLAG	ATTTTAATACCCTGCT	50
Rep1	GBRAPL2_175_7337	FLAG	CGCATGTAAATACCTA	9
Rep1	GBRAPL2_175_7337	FLAG	CGGTTTCTGATTCGCT	421
Rep1	GBRAPL2_175_7337	FLAG	CGTATTTCAGTATAGG	208
Rep1	GBRAPL2_175_7337	FLAG	CGTCGGTGTTTTCCCC	37
Rep1	GBRAPL2_175_7337	FLAG	CTTAGACTACTGGATC	93
Rep1	GBRAPL2_175_7337	FLAG	CTTCATGATCCACAAC	111
Rep1	GBRAPL2_175_7337	FLAG	CTTTCAATAGCCTCGT	507
Rep1	GBRAPL2_175_7337	FLAG	GAAAAACCTTGTCCTA	32
Rep1	GBRAPL2_175_7337	FLAG	GAAGTTGTCGTCTTAG	61
Rep1	GBRAPL2_175_7337	FLAG	GAGTACTCGCAGCTGT	59
Rep1	GBRAPL2_175_7337	FLAG	GGCAATACTGATCTGA	56
Rep1	GBRAPL2_175_7337	FLAG	GTAACTGTATCTTCTC	488
Rep1	GBRAPL2_175_7337	FLAG	GTTGCGGTCGAACCCT	96
Rep1	GBRAPL2_175_7337	FLAG	GTTTCGCAGCCGTACG	265
Rep1	GBRAPL2_175_7337	FLAG	TAACACTGTCAACCTC	266
Rep1	GBRAPL2_175_7337	FLAG	TAAGTTTATTTTTGAT	39
Rep1	GBRAPL2_175_7337	FLAG	TACAGTGTTTATGTAC	154
Rep1	GBRAPL2_175_7337	FLAG	TACTTATGTATTAAAC	92
Rep1	GBRAPL2_175_7337	FLAG	TCAACGAAGAATTAGA	79
Rep1	GBRAPL2_175_7337	FLAG	TCATCGTCCCCGCAGT	135
Rep1	GBRAPL2_175_7337	FLAG	TCATTCGCGGACTGCC	44
Rep1	GBRAPL2_175_7337	FLAG	TCTTAAACAAGATATC	125
Rep1	GBRAPL2_175_7337	FLAG	TTATGTTTTATGTGGG	83
Rep1	GBRAPL2_175_7337	FLAG	TTATTTTTAAATAAAA	4
Rep1	GBRAPL2_175_7337	FLAG	TTCGGTTAGACCGGTT	150
Rep1	GBRAPL2_175_7337	FLAG	TTCTCTGTCATAGTTT	110
Rep1	GBRAPL2_175_7337	FLAG	TTGTATGAATGTTGAA	191
Rep1	GBRAPL2_175_7337	FLAG	TTTTAAGTTGCCCGTA	1
Rep1	GBRAPL2_175_7337	Myc	AAGTGCTGTTTCCGAT	380
Rep1	GBRAPL2_175_7337	Myc	AATCTTCGTTATTACG	82
Rep1	GBRAPL2_175_7337	Myc	ACAAAGAAGTCTTCTG	118
Rep1	GBRAPL2_175_7337	Myc	ACAAATTCTGCTTTAC	76
Rep1	GBRAPL2_175_7337	Myc	ACTCTTTCTCAGTATG	72
Rep1	GBRAPL2_175_7337	Myc	ATACTGGTAACTTTCG	44
Rep1	GBRAPL2_175_7337	Myc	ATATCCAAGTTCGTAA	37
Rep1	GBRAPL2_175_7337	Myc	ATGCTTGCTACCGGTC	34
Rep1	GBRAPL2_175_7337	Myc	ATGGCTTAATGATAGC	207
Rep1	GBRAPL2_175_7337	Myc	ATGTTTTATTAGTATC	550
Rep1	GBRAPL2_175_7337	Myc	ATTATCACTATACAAT	73
Rep1	GBRAPL2_175_7337	Myc	ATTTTAATACCCTGCT	29
Rep1	GBRAPL2_175_7337	Myc	CGCATGTAAATACCTA	9
Rep1	GBRAPL2_175_7337	Myc	CGGTTTCTGATTCGCT	332
Rep1	GBRAPL2_175_7337	Myc	CGTATTTCAGTATAGG	464
Rep1	GBRAPL2_175_7337	Myc	CGTCGGTGTTTTCCCC	56
Rep1	GBRAPL2_175_7337	Myc	CTTAGACTACTGGATC	62
Rep1	GBRAPL2_175_7337	Myc	CTTCATGATCCACAAC	83
Rep1	GBRAPL2_175_7337	Myc	CTTTCAATAGCCTCGT	455
Rep1	GBRAPL2_175_7337	Myc	GAAAAACCTTGTCCTA	39
Rep1	GBRAPL2_175_7337	Myc	GAAGTTGTCGTCTTAG	48
Rep1	GBRAPL2_175_7337	Myc	GAGTACTCGCAGCTGT	117
Rep1	GBRAPL2_175_7337	Myc	GGCAATACTGATCTGA	21
Rep1	GBRAPL2_175_7337	Myc	GTAACTGTATCTTCTC	423
Rep1	GBRAPL2_175_7337	Myc	GTTGCGGTCGAACCCT	288
Rep1	GBRAPL2_175_7337	Myc	GTTTCGCAGCCGTACG	328
Rep1	GBRAPL2_175_7337	Myc	TAACACTGTCAACCTC	267
Rep1	GBRAPL2_175_7337	Myc	TAAGTTTATTTTTGAT	40
Rep1	GBRAPL2_175_7337	Myc	TACAGTGTTTATGTAC	212
Rep1	GBRAPL2_175_7337	Myc	TACTTATGTATTAAAC	58
Rep1	GBRAPL2_175_7337	Myc	TCAACGAAGAATTAGA	117
Rep1	GBRAPL2_175_7337	Myc	TCATCGTCCCCGCAGT	123
Rep1	GBRAPL2_175_7337	Myc	TCATTCGCGGACTGCC	46
Rep1	GBRAPL2_175_7337	Myc	TCTTAAACAAGATATC	161
Rep1	GBRAPL2_175_7337	Myc	TTATGTTTTATGTGGG	101
Rep1	GBRAPL2_175_7337	Myc	TTATTTTTAAATAAAA	1
Rep1	GBRAPL2_175_7337	Myc	TTCGGTTAGACCGGTT	113
Rep1	GBRAPL2_175_7337	Myc	TTCTCTGTCATAGTTT	85
Rep1	GBRAPL2_175_7337	Myc	TTGTATGAATGTTGAA	194
Rep1	GBRAPL2_175_7337	Myc	TTTTAAGTTGCCCGTA	5
Rep1	GBRAPL2_175_7338	FLAG	AAATTTTAATTGGTTT	4
Rep1	GBRAPL2_175_7338	FLAG	AACTAAATACTATGGT	26
Rep1	GBRAPL2_175_7338	FLAG	AAGACTTATTATTTGA	16
Rep1	GBRAPL2_175_7338	FLAG	AAGCTCTGTTGTTACG	61
Rep1	GBRAPL2_175_7338	FLAG	AATATGCATCGGTGAT	171
Rep1	GBRAPL2_175_7338	FLAG	AATGAATTCACAAATA	48
Rep1	GBRAPL2_175_7338	FLAG	AATTAACGTGAACACT	84
Rep1	GBRAPL2_175_7338	FLAG	AATTTCTCGTAGAGTC	26
Rep1	GBRAPL2_175_7338	FLAG	ACAATTCTATCAAAAA	8
Rep1	GBRAPL2_175_7338	FLAG	ACCACTAGATACCTTT	80
Rep1	GBRAPL2_175_7338	FLAG	ACCATTGGCAGTTCTC	45
Rep1	GBRAPL2_175_7338	FLAG	ACCGCATACATCATTG	104
Rep1	GBRAPL2_175_7338	FLAG	ACGACCCAATTGGTTA	146
Rep1	GBRAPL2_175_7338	FLAG	ACGTTGCCGAGAAGTT	100
Rep1	GBRAPL2_175_7338	FLAG	ACTTCAGATGGTTTAG	138
Rep1	GBRAPL2_175_7338	FLAG	ACTTTACCCTCTTCAT	243
Rep1	GBRAPL2_175_7338	FLAG	ACTTTTGGCCTTTTTT	181
Rep1	GBRAPL2_175_7338	FLAG	AGAGGGCCATCTATAC	48
Rep1	GBRAPL2_175_7338	FLAG	AGGAAGGACTACTTTT	28
Rep1	GBRAPL2_175_7338	FLAG	AGGATATGATTTTGGA	45
Rep1	GBRAPL2_175_7338	FLAG	AGGCGTCTTCGCTGTC	26
Rep1	GBRAPL2_175_7338	FLAG	AGGCTAAATTTTAGAT	19
Rep1	GBRAPL2_175_7338	FLAG	AGTTCTCTGCGTAATA	115
Rep1	GBRAPL2_175_7338	FLAG	AGTTGTTATGTCTATC	126
Rep1	GBRAPL2_175_7338	FLAG	ATATTTCAGGGCCAGA	117
Rep1	GBRAPL2_175_7338	FLAG	ATCCATCACTATTCCA	16
Rep1	GBRAPL2_175_7338	FLAG	ATCCTATAACGGTATC	83
Rep1	GBRAPL2_175_7338	FLAG	ATGACAAGTTTACAAG	111
Rep1	GBRAPL2_175_7338	FLAG	ATGCGTATGGCATATG	68
Rep1	GBRAPL2_175_7338	FLAG	ATTACTCATGTGGCAG	191
Rep1	GBRAPL2_175_7338	FLAG	ATTAGATGATGCCATT	79
Rep1	GBRAPL2_175_7338	FLAG	ATTATTTCAGTTTCTC	51
Rep1	GBRAPL2_175_7338	FLAG	ATTCGTGCCTCGCAAT	83
Rep1	GBRAPL2_175_7338	FLAG	CACGCACAGCATAATA	25
Rep1	GBRAPL2_175_7338	FLAG	CACTAAATTTAATTTG	118
Rep1	GBRAPL2_175_7338	FLAG	CACTATTTACTGTCTC	159
Rep1	GBRAPL2_175_7338	FLAG	CATAATAATGCTACTA	106
Rep1	GBRAPL2_175_7338	FLAG	CATCAAGCAGAAATTT	73
Rep1	GBRAPL2_175_7338	FLAG	CATCGATGTTTTATAT	109
Rep1	GBRAPL2_175_7338	FLAG	CATCTCCCGAATCCAG	113
Rep1	GBRAPL2_175_7338	FLAG	CATGACTTAGCTCATC	56
Rep1	GBRAPL2_175_7338	FLAG	CATGGTTTTACGCGCA	55
Rep1	GBRAPL2_175_7338	FLAG	CCAAAGAGTGTAACGT	154
Rep1	GBRAPL2_175_7338	FLAG	CCATAGTAAGCGTTAG	105
Rep1	GBRAPL2_175_7338	FLAG	CCATTCTCGATTAAAA	29
Rep1	GBRAPL2_175_7338	FLAG	CGATAACTCGTCTATA	9
Rep1	GBRAPL2_175_7338	FLAG	CGATTATTCAGAAACT	199
Rep1	GBRAPL2_175_7338	FLAG	CGGATATAGGAAGGTT	87
Rep1	GBRAPL2_175_7338	FLAG	CTCAGTAGTTCAAAAT	19
Rep1	GBRAPL2_175_7338	FLAG	CTCGGGGGCGATCTGT	28
Rep1	GBRAPL2_175_7338	FLAG	CTGAATTTTCATGTGC	75
Rep1	GBRAPL2_175_7338	FLAG	CTGATCAATATTATAC	77
Rep1	GBRAPL2_175_7338	FLAG	CTGGTTGTTTTGCCAT	238
Rep1	GBRAPL2_175_7338	FLAG	CTTATTCATCGTACCA	124
Rep1	GBRAPL2_175_7338	FLAG	GAAACAGCGCTTATTT	77
Rep1	GBRAPL2_175_7338	FLAG	GAAGGCAATAGTAAAG	11
Rep1	GBRAPL2_175_7338	FLAG	GACATTCAATTTATAC	262
Rep1	GBRAPL2_175_7338	FLAG	GACTTCTTCTCTGATT	19
Rep1	GBRAPL2_175_7338	FLAG	GAGCATATGTGCTTCT	151
Rep1	GBRAPL2_175_7338	FLAG	GAGTCTACATCACTAG	76
Rep1	GBRAPL2_175_7338	FLAG	GATCTACCCAATCAAG	108
Rep1	GBRAPL2_175_7338	FLAG	GATGCTACACCTCAAG	100
Rep1	GBRAPL2_175_7338	FLAG	GATTGTGATTCAATAG	138
Rep1	GBRAPL2_175_7338	FLAG	GCCCATCTTGGATAGT	37
Rep1	GBRAPL2_175_7338	FLAG	GCTTATACTATCAAAT	55
Rep1	GBRAPL2_175_7338	FLAG	GGACATGTCATAGTCG	141
Rep1	GBRAPL2_175_7338	FLAG	GGTTAGTGGTTTTAAT	121
Rep1	GBRAPL2_175_7338	FLAG	GGTTCTTAATTTAGTA	46
Rep1	GBRAPL2_175_7338	FLAG	GTACACTGTTGATCTT	420
Rep1	GBRAPL2_175_7338	FLAG	GTACGTGATCCGTAGC	13
Rep1	GBRAPL2_175_7338	FLAG	GTATGGCCTCTACGTT	220
Rep1	GBRAPL2_175_7338	FLAG	GTCCCATCTGGTCACT	262
Rep1	GBRAPL2_175_7338	FLAG	GTCCGGGACATCTCTT	175
Rep1	GBRAPL2_175_7338	FLAG	GTCCTTTCAATCTGTC	198
Rep1	GBRAPL2_175_7338	FLAG	GTGTCAATACGTTTAC	192
Rep1	GBRAPL2_175_7338	FLAG	GTGTCAATTCGTTTAC	1
Rep1	GBRAPL2_175_7338	FLAG	GTGTGGTTAATTCACC	384
Rep1	GBRAPL2_175_7338	FLAG	GTGTTTTCTTCAGTTC	147
Rep1	GBRAPL2_175_7338	FLAG	GTTCTTAAGTCCGTAT	141
Rep1	GBRAPL2_175_7338	FLAG	GTTGATTTCTGAATTC	262
Rep1	GBRAPL2_175_7338	FLAG	GTTGGGTACGTAAACC	44
Rep1	GBRAPL2_175_7338	FLAG	TAAACATTGCGATGGT	330
Rep1	GBRAPL2_175_7338	FLAG	TAAATTGTTTTGCTAG	42
Rep1	GBRAPL2_175_7338	FLAG	TAAGAGGGTTACTAAT	46
Rep1	GBRAPL2_175_7338	FLAG	TAATGCCGAGTGAGGA	9
Rep1	GBRAPL2_175_7338	FLAG	TAATTTACTATGAGGT	257
Rep1	GBRAPL2_175_7338	FLAG	TACTGAACGAATGAAT	118
Rep1	GBRAPL2_175_7338	FLAG	TACTTTTTTGAATGAA	102
Rep1	GBRAPL2_175_7338	FLAG	TAGATATCCACCAGTC	102
Rep1	GBRAPL2_175_7338	FLAG	TAGCGCTTAATGGTAT	530
Rep1	GBRAPL2_175_7338	FLAG	TAGCTCTCATCTGCAC	94
Rep1	GBRAPL2_175_7338	FLAG	TAGTGACTCGCATTTA	41
Rep1	GBRAPL2_175_7338	FLAG	TATAGGTTATCTTCAT	131
Rep1	GBRAPL2_175_7338	FLAG	TATCTTCTTGCTTTGG	86
Rep1	GBRAPL2_175_7338	FLAG	TATGATTTCACGGAAA	215
Rep1	GBRAPL2_175_7338	FLAG	TATGTGTATAAATCCT	136
Rep1	GBRAPL2_175_7338	FLAG	TATGTGTTGTAGTAAG	316
Rep1	GBRAPL2_175_7338	FLAG	TCACAGGTACACTTCA	140
Rep1	GBRAPL2_175_7338	FLAG	TCATATATACATAATA	58
Rep1	GBRAPL2_175_7338	FLAG	TCATGCTTCGTTGCTT	72
Rep1	GBRAPL2_175_7338	FLAG	TCATTCCCCAGTTATT	129
Rep1	GBRAPL2_175_7338	FLAG	TCCGCAATTTGGTTAC	136
Rep1	GBRAPL2_175_7338	FLAG	TCGTATTGTCTTTCAG	124
Rep1	GBRAPL2_175_7338	FLAG	TCGTGTTTTTTTTATT	9
Rep1	GBRAPL2_175_7338	FLAG	TCGTTTTGTGAATTAT	47
Rep1	GBRAPL2_175_7338	FLAG	TCTAAGGCAGCGGTTA	68
Rep1	GBRAPL2_175_7338	FLAG	TCTTGTACTTTGTACC	57
Rep1	GBRAPL2_175_7338	FLAG	TGAACTCTATTACCAC	131
Rep1	GBRAPL2_175_7338	FLAG	TGAACTTAGCATCATA	213
Rep1	GBRAPL2_175_7338	FLAG	TGACGGTGATCAACAT	39
Rep1	GBRAPL2_175_7338	FLAG	TGATTGTGTGGTATTA	162
Rep1	GBRAPL2_175_7338	FLAG	TGCTCTTAGTATCGGA	99
Rep1	GBRAPL2_175_7338	FLAG	TGGGGGATTAGAGCAT	82
Rep1	GBRAPL2_175_7338	FLAG	TGTATCTTTAATTGAG	7
Rep1	GBRAPL2_175_7338	FLAG	TGTCGTTGCCCAATTT	462
Rep1	GBRAPL2_175_7338	FLAG	TGTTAAACTTCGAATT	39
Rep1	GBRAPL2_175_7338	FLAG	TGTTAACTTGAGTTGT	204
Rep1	GBRAPL2_175_7338	FLAG	TGTTATAACCTACATA	96
Rep1	GBRAPL2_175_7338	FLAG	TGTTCCTTCTATCGAC	95
Rep1	GBRAPL2_175_7338	FLAG	TGTTTTTCGGTTGTCT	61
Rep1	GBRAPL2_175_7338	FLAG	TTACAGATCGTTATTT	62
Rep1	GBRAPL2_175_7338	FLAG	TTAGCGCCGTTTCTAA	43
Rep1	GBRAPL2_175_7338	FLAG	TTAGTAGTTATTTAGA	61
Rep1	GBRAPL2_175_7338	FLAG	TTATCCAATATAAACT	284
Rep1	GBRAPL2_175_7338	FLAG	TTATTATTGCTTTGAA	50
Rep1	GBRAPL2_175_7338	FLAG	TTATTTAAGGTTTGTT	71
Rep1	GBRAPL2_175_7338	FLAG	TTCCCGTTTATTCGAC	208
Rep1	GBRAPL2_175_7338	FLAG	TTCCGCTTTTATTTAT	110
Rep1	GBRAPL2_175_7338	FLAG	TTCCTTAGTTCTTGCA	20
Rep1	GBRAPL2_175_7338	FLAG	TTCGTAATCACTAGCG	44
Rep1	GBRAPL2_175_7338	FLAG	TTGGTACAGTGATCGT	10
Rep1	GBRAPL2_175_7338	FLAG	TTTCTTTGAAGTCAAT	48
Rep1	GBRAPL2_175_7338	FLAG	TTTGATTGCTATGGTT	257
Rep1	GBRAPL2_175_7338	FLAG	TTTGCGCTACGTACCT	48
Rep1	GBRAPL2_175_7338	FLAG	TTTGGTTTGATAAGTA	16
Rep1	GBRAPL2_175_7338	FLAG	TTTTGTCTCGTTTAGG	89
Rep1	GBRAPL2_175_7338	Myc	AAATTTTAATTGGTTT	8
Rep1	GBRAPL2_175_7338	Myc	AACTAAATACTATGGT	60
Rep1	GBRAPL2_175_7338	Myc	AAGACTTATTATTTGA	5
Rep1	GBRAPL2_175_7338	Myc	AAGCTCTGTTGTTACG	50
Rep1	GBRAPL2_175_7338	Myc	AATATGCATCGGTGAT	262
Rep1	GBRAPL2_175_7338	Myc	AATGAATTCACAAATA	86
Rep1	GBRAPL2_175_7338	Myc	AATTAACGTGAACACT	101
Rep1	GBRAPL2_175_7338	Myc	AATTTCTCGTAGAGTC	62
Rep1	GBRAPL2_175_7338	Myc	ACAATTCTATCAAAAA	17
Rep1	GBRAPL2_175_7338	Myc	ACCACTAGATACCTTT	107
Rep1	GBRAPL2_175_7338	Myc	ACCATTGGCAGTTCTC	50
Rep1	GBRAPL2_175_7338	Myc	ACCGCATACATCATTG	173
Rep1	GBRAPL2_175_7338	Myc	ACGACCCAATTGGTTA	356
Rep1	GBRAPL2_175_7338	Myc	ACGTTGCCGAGAAGTT	160
Rep1	GBRAPL2_175_7338	Myc	ACTTCAGATGGTTTAG	206
Rep1	GBRAPL2_175_7338	Myc	ACTTTACCCTCTTCAT	341
Rep1	GBRAPL2_175_7338	Myc	ACTTTTGGCCTTTTTT	159
Rep1	GBRAPL2_175_7338	Myc	AGAGGGCCATCTATAC	121
Rep1	GBRAPL2_175_7338	Myc	AGGAAGGACTACTTTT	39
Rep1	GBRAPL2_175_7338	Myc	AGGATATGATTTTGGA	88
Rep1	GBRAPL2_175_7338	Myc	AGGCGTCTTCGCTGTC	43
Rep1	GBRAPL2_175_7338	Myc	AGGCTAAATTTTAGAT	52
Rep1	GBRAPL2_175_7338	Myc	AGTTCTCTGCGTAATA	130
Rep1	GBRAPL2_175_7338	Myc	AGTTGTTATGTCTATC	159
Rep1	GBRAPL2_175_7338	Myc	ATATTTCAGGGCCAGA	221
Rep1	GBRAPL2_175_7338	Myc	ATCCATCACTATTCCA	26
Rep1	GBRAPL2_175_7338	Myc	ATCCTATAACGGTATC	87
Rep1	GBRAPL2_175_7338	Myc	ATGACAAGTTTACAAG	194
Rep1	GBRAPL2_175_7338	Myc	ATGCGTATGGCATATG	84
Rep1	GBRAPL2_175_7338	Myc	ATTACTCATGTGGCAG	228
Rep1	GBRAPL2_175_7338	Myc	ATTAGATGATGCCATT	208
Rep1	GBRAPL2_175_7338	Myc	ATTATTTCAGTTTCTC	63
Rep1	GBRAPL2_175_7338	Myc	ATTCGTGCCTCGCAAT	139
Rep1	GBRAPL2_175_7338	Myc	CACGCACAGCATAATA	58
Rep1	GBRAPL2_175_7338	Myc	CACTAAATTTAATTTG	169
Rep1	GBRAPL2_175_7338	Myc	CACTATTTACTGTCTC	187
Rep1	GBRAPL2_175_7338	Myc	CATAATAATGCTACTA	218
Rep1	GBRAPL2_175_7338	Myc	CATCAAGCAGAAATTT	110
Rep1	GBRAPL2_175_7338	Myc	CATCGATGTTTTATAT	242
Rep1	GBRAPL2_175_7338	Myc	CATCTCCCGAATCCAG	174
Rep1	GBRAPL2_175_7338	Myc	CATGACTTAGCTCATC	52
Rep1	GBRAPL2_175_7338	Myc	CATGGTTTTACGCGCA	94
Rep1	GBRAPL2_175_7338	Myc	CCAAAGAGTGTAACGT	308
Rep1	GBRAPL2_175_7338	Myc	CCATAGTAAGCGTTAG	125
Rep1	GBRAPL2_175_7338	Myc	CCATTCTCGATTAAAA	29
Rep1	GBRAPL2_175_7338	Myc	CGATAACTCGTCTATA	17
Rep1	GBRAPL2_175_7338	Myc	CGATTATTCAGAAACT	264
Rep1	GBRAPL2_175_7338	Myc	CGGATATAGGAAGGTT	64
Rep1	GBRAPL2_175_7338	Myc	CTCAGTAGTTCAAAAT	34
Rep1	GBRAPL2_175_7338	Myc	CTCGGGGGCGATCTGT	27
Rep1	GBRAPL2_175_7338	Myc	CTGAATTTTCATGTGC	104
Rep1	GBRAPL2_175_7338	Myc	CTGATCAATATTATAC	182
Rep1	GBRAPL2_175_7338	Myc	CTGGTTGTTTTGCCAT	343
Rep1	GBRAPL2_175_7338	Myc	CTTATTCATCGTACCA	143
Rep1	GBRAPL2_175_7338	Myc	GAAACAGCGCTTATTT	109
Rep1	GBRAPL2_175_7338	Myc	GAAGGCAATAGTAAAG	26
Rep1	GBRAPL2_175_7338	Myc	GACATTCAATTTATAC	369
Rep1	GBRAPL2_175_7338	Myc	GACTTCTTCTCTGATT	22
Rep1	GBRAPL2_175_7338	Myc	GAGCATATGTGCTTCT	316
Rep1	GBRAPL2_175_7338	Myc	GAGTCTACATCACTAG	180
Rep1	GBRAPL2_175_7338	Myc	GATCTACCCAATCAAG	143
Rep1	GBRAPL2_175_7338	Myc	GATGCTACACCTCAAG	97
Rep1	GBRAPL2_175_7338	Myc	GATTGTGATTCAATAG	215
Rep1	GBRAPL2_175_7338	Myc	GCCCATCTTGGATAGT	100
Rep1	GBRAPL2_175_7338	Myc	GCTTATACTATCAAAT	65
Rep1	GBRAPL2_175_7338	Myc	GGACATGTCATAGTCG	283
Rep1	GBRAPL2_175_7338	Myc	GGTTAGTGGTTTTAAT	123
Rep1	GBRAPL2_175_7338	Myc	GGTTCTTAATTTAGTA	69
Rep1	GBRAPL2_175_7338	Myc	GTACACTGTTGATCTT	482
Rep1	GBRAPL2_175_7338	Myc	GTACGTGATCCGTAGC	37
Rep1	GBRAPL2_175_7338	Myc	GTATGGCCTCTACGTT	306
Rep1	GBRAPL2_175_7338	Myc	GTCCCATCTGGTCACT	359
Rep1	GBRAPL2_175_7338	Myc	GTCCGGGACATCTCTT	232
Rep1	GBRAPL2_175_7338	Myc	GTCCTTTCAATCTGTC	198
Rep1	GBRAPL2_175_7338	Myc	GTGTCAATACGTTTAC	405
Rep1	GBRAPL2_175_7338	Myc	GTGTGGTTAATTCACC	662
Rep1	GBRAPL2_175_7338	Myc	GTGTTTTCTTCAGTTC	120
Rep1	GBRAPL2_175_7338	Myc	GTTCTTAAGTCCGTAT	170
Rep1	GBRAPL2_175_7338	Myc	GTTGATTTCTGAATTC	331
Rep1	GBRAPL2_175_7338	Myc	GTTGGGTACGTAAACC	92
Rep1	GBRAPL2_175_7338	Myc	TAAACATTGCGATGGT	372
Rep1	GBRAPL2_175_7338	Myc	TAAATTGTTTTGCTAG	81
Rep1	GBRAPL2_175_7338	Myc	TAAGAGGGTTACTAAT	90
Rep1	GBRAPL2_175_7338	Myc	TAATGCCGAGTGAGGA	16
Rep1	GBRAPL2_175_7338	Myc	TAATTTACTATGAGGT	294
Rep1	GBRAPL2_175_7338	Myc	TACTGAACGAATGAAT	168
Rep1	GBRAPL2_175_7338	Myc	TACTTTTTTGAATGAA	166
Rep1	GBRAPL2_175_7338	Myc	TAGATATCCACCAGTC	124
Rep1	GBRAPL2_175_7338	Myc	TAGCGCTTAATGGTAT	883
Rep1	GBRAPL2_175_7338	Myc	TAGCTCTCATCTGCAC	118
Rep1	GBRAPL2_175_7338	Myc	TAGTGACTCGCATTTA	185
Rep1	GBRAPL2_175_7338	Myc	TATAGGTTATCTTCAT	119
Rep1	GBRAPL2_175_7338	Myc	TATCTTCTTGCTTTGG	124
Rep1	GBRAPL2_175_7338	Myc	TATGATTTCACGGAAA	469
Rep1	GBRAPL2_175_7338	Myc	TATGTGTATAAATCCT	251
Rep1	GBRAPL2_175_7338	Myc	TATGTGTTGTAGTAAG	410
Rep1	GBRAPL2_175_7338	Myc	TCACAGGTACACTTCA	211
Rep1	GBRAPL2_175_7338	Myc	TCATATATACATAATA	51
Rep1	GBRAPL2_175_7338	Myc	TCATGCTTCGTTGCTT	135
Rep1	GBRAPL2_175_7338	Myc	TCATTCCCCAGTTATT	195
Rep1	GBRAPL2_175_7338	Myc	TCCGCAATTTGGTTAC	215
Rep1	GBRAPL2_175_7338	Myc	TCGTATTGTCTTTCAG	162
Rep1	GBRAPL2_175_7338	Myc	TCGTGTTTTTTTTATT	20
Rep1	GBRAPL2_175_7338	Myc	TCGTTTTGTGAATTAT	74
Rep1	GBRAPL2_175_7338	Myc	TCTAAGGCAGCGGTTA	65
Rep1	GBRAPL2_175_7338	Myc	TCTTGTACTTTGTACC	52
Rep1	GBRAPL2_175_7338	Myc	TGAACTCTATTACCAC	172
Rep1	GBRAPL2_175_7338	Myc	TGAACTTAGCATCATA	225
Rep1	GBRAPL2_175_7338	Myc	TGACGGTGATCAACAT	135
Rep1	GBRAPL2_175_7338	Myc	TGATTGTGTGGTATTA	221
Rep1	GBRAPL2_175_7338	Myc	TGCTCTTAGTATCGGA	198
Rep1	GBRAPL2_175_7338	Myc	TGGGGGATTAGAGCAT	66
Rep1	GBRAPL2_175_7338	Myc	TGTATCTTTAATTGAG	9
Rep1	GBRAPL2_175_7338	Myc	TGTCGTTGCCCAATTT	751
Rep1	GBRAPL2_175_7338	Myc	TGTTAAACTTCGAATT	21
Rep1	GBRAPL2_175_7338	Myc	TGTTAACTTGAGTTGT	322
Rep1	GBRAPL2_175_7338	Myc	TGTTATAACCTACATA	107
Rep1	GBRAPL2_175_7338	Myc	TGTTCCTTCTATCGAC	145
Rep1	GBRAPL2_175_7338	Myc	TGTTTTTCGGTTGTCT	81
Rep1	GBRAPL2_175_7338	Myc	TTACAGATCGTTATTT	24
Rep1	GBRAPL2_175_7338	Myc	TTAGCGCCGTTTCTAA	135
Rep1	GBRAPL2_175_7338	Myc	TTAGTAGTTATTTAGA	89
Rep1	GBRAPL2_175_7338	Myc	TTATCCAATATAAACT	420
Rep1	GBRAPL2_175_7338	Myc	TTATTATTGCTTTGAA	86
Rep1	GBRAPL2_175_7338	Myc	TTATTTAAGGTTTGTT	58
Rep1	GBRAPL2_175_7338	Myc	TTCCCGTTTATTCGAC	195
Rep1	GBRAPL2_175_7338	Myc	TTCCGCTTTTATTTAT	159
Rep1	GBRAPL2_175_7338	Myc	TTCCTTAGTTCTTGCA	52
Rep1	GBRAPL2_175_7338	Myc	TTCGTAATCACTAGCG	155
Rep1	GBRAPL2_175_7338	Myc	TTGCGCTTAATGGTAT	1
Rep1	GBRAPL2_175_7338	Myc	TTGGTACAGTGATCGT	5
Rep1	GBRAPL2_175_7338	Myc	TTTCTTTGAAGTCAAT	60
Rep1	GBRAPL2_175_7338	Myc	TTTGATTGCTATGGTT	331
Rep1	GBRAPL2_175_7338	Myc	TTTGCGCTACGTACCT	74
Rep1	GBRAPL2_175_7338	Myc	TTTGGTTTGATAAGTA	28
Rep1	GBRAPL2_175_7338	Myc	TTTTGTCTCGTTTAGG	116
Rep1	GBRAPL2_175_7339	FLAG	AAACCCGTGATCTATG	37
Rep1	GBRAPL2_175_7339	FLAG	AAAGAATATCCCCATT	15
Rep1	GBRAPL2_175_7339	FLAG	ACGAAGTCGAAATATA	1
Rep1	GBRAPL2_175_7339	FLAG	ACTGTTACGTGAGGGC	123
Rep1	GBRAPL2_175_7339	FLAG	ACTTGACTTTGATGAT	149
Rep1	GBRAPL2_175_7339	FLAG	AGTCGTCGTGCTCAAT	34
Rep1	GBRAPL2_175_7339	FLAG	ATTCGCTGTGTCTGTC	118
Rep1	GBRAPL2_175_7339	FLAG	ATTGTTTTCTTCTACT	126
Rep1	GBRAPL2_175_7339	FLAG	ATTTCGTCTATTTGTC	9
Rep1	GBRAPL2_175_7339	FLAG	CAAGTCATTTCCTATT	37
Rep1	GBRAPL2_175_7339	FLAG	CATTGGCATTTGTTAA	435
Rep1	GBRAPL2_175_7339	FLAG	CCAACCGGATACGTAA	3
Rep1	GBRAPL2_175_7339	FLAG	CCTGGAAGCGTCTGGG	138
Rep1	GBRAPL2_175_7339	FLAG	CTATTTAGTTAGATGT	239
Rep1	GBRAPL2_175_7339	FLAG	CTTGTTAGCGTAGTGT	113
Rep1	GBRAPL2_175_7339	FLAG	GAACCTAAGATCGACA	50
Rep1	GBRAPL2_175_7339	FLAG	GAGCTCATCTATTTGT	39
Rep1	GBRAPL2_175_7339	FLAG	GAGTGATTTCAAACCT	251
Rep1	GBRAPL2_175_7339	FLAG	GATTGCTGGGCTATAA	187
Rep1	GBRAPL2_175_7339	FLAG	GCGATACTCTCGTAGT	81
Rep1	GBRAPL2_175_7339	FLAG	GGCAAGTATGTCAGTT	157
Rep1	GBRAPL2_175_7339	FLAG	GGTATCTGCATTTTTA	55
Rep1	GBRAPL2_175_7339	FLAG	GTAATTTGGGTCTTTT	148
Rep1	GBRAPL2_175_7339	FLAG	GTATAATGACCCAATC	234
Rep1	GBRAPL2_175_7339	FLAG	GTGTACTTTTGGAGAT	50
Rep1	GBRAPL2_175_7339	FLAG	GTTTACTGGGGGTCCA	180
Rep1	GBRAPL2_175_7339	FLAG	GTTTCGGTTGCTCAGA	125
Rep1	GBRAPL2_175_7339	FLAG	TAAAATTTCGCACCTG	15
Rep1	GBRAPL2_175_7339	FLAG	TACAGAAGTGCTCAGT	111
Rep1	GBRAPL2_175_7339	FLAG	TATCAAGAAGATAAAA	5
Rep1	GBRAPL2_175_7339	FLAG	TATCCATATATCTTTG	79
Rep1	GBRAPL2_175_7339	FLAG	TATTCTGTCATGATGT	74
Rep1	GBRAPL2_175_7339	FLAG	TCACGACATTCTTAAT	173
Rep1	GBRAPL2_175_7339	FLAG	TCGGTTTGGGCTGTCA	450
Rep1	GBRAPL2_175_7339	FLAG	TCTCATGTTGATACAT	202
Rep1	GBRAPL2_175_7339	FLAG	TCTCTAGGCTGCGAGT	45
Rep1	GBRAPL2_175_7339	FLAG	TCTTGATTCTCTTCAG	73
Rep1	GBRAPL2_175_7339	FLAG	TTAAAATGTAGTGCTT	1
Rep1	GBRAPL2_175_7339	FLAG	TTAAGGTACTTTCCGA	100
Rep1	GBRAPL2_175_7339	FLAG	TTATCTGGACCTGTTA	99
Rep1	GBRAPL2_175_7339	FLAG	TTCGCAATCAATCACA	192
Rep1	GBRAPL2_175_7339	FLAG	TTCGTTCCCCTGTCCT	139
Rep1	GBRAPL2_175_7339	FLAG	TTGAATTAGTTTCTTA	221
Rep1	GBRAPL2_175_7339	FLAG	TTTACTTTTTTACTTG	42
Rep1	GBRAPL2_175_7339	FLAG	TTTCACCCACTGCGTC	181
Rep1	GBRAPL2_175_7339	Myc	AAACCCGTGATCTATG	34
Rep1	GBRAPL2_175_7339	Myc	AAAGAATATCCCCATT	15
Rep1	GBRAPL2_175_7339	Myc	ACGAAGTCGAAATATA	151
Rep1	GBRAPL2_175_7339	Myc	ACTGTTACGTGAGGGC	120
Rep1	GBRAPL2_175_7339	Myc	ACTTGACTTTGATGAT	125
Rep1	GBRAPL2_175_7339	Myc	AGTCGTCGTGCTCAAT	165
Rep1	GBRAPL2_175_7339	Myc	ATTCGCTGTGTCTGTC	76
Rep1	GBRAPL2_175_7339	Myc	ATTGTTTTCTTCTACT	122
Rep1	GBRAPL2_175_7339	Myc	ATTTCGTCTATTTGTC	18
Rep1	GBRAPL2_175_7339	Myc	CAAGTCATTTCCTATT	70
Rep1	GBRAPL2_175_7339	Myc	CATTGGCATTTGTTAA	290
Rep1	GBRAPL2_175_7339	Myc	CCAACCGGATACGTAA	6
Rep1	GBRAPL2_175_7339	Myc	CCTGGAAGCGTCTGGG	84
Rep1	GBRAPL2_175_7339	Myc	CTATTTAGTTAGATGT	271
Rep1	GBRAPL2_175_7339	Myc	CTTGTTAGCGTAGTGT	110
Rep1	GBRAPL2_175_7339	Myc	GAACCTAAGATCGACA	48
Rep1	GBRAPL2_175_7339	Myc	GAGCTCATCTATTTGT	49
Rep1	GBRAPL2_175_7339	Myc	GAGTGATTTCAAACCT	193
Rep1	GBRAPL2_175_7339	Myc	GATTGCTGGGCTATAA	151
Rep1	GBRAPL2_175_7339	Myc	GCGATACTCTCGTAGT	63
Rep1	GBRAPL2_175_7339	Myc	GGCAAGTATGTCAGTT	98
Rep1	GBRAPL2_175_7339	Myc	GGTATCTGCATTTTTA	48
Rep1	GBRAPL2_175_7339	Myc	GTAATTTGGGTCTTTT	215
Rep1	GBRAPL2_175_7339	Myc	GTATAATGACCCAATC	184
Rep1	GBRAPL2_175_7339	Myc	GTGTACTTTTGGAGAT	50
Rep1	GBRAPL2_175_7339	Myc	GTTTACTGGGGGTCCA	91
Rep1	GBRAPL2_175_7339	Myc	GTTTCGGTTGCTCAGA	103
Rep1	GBRAPL2_175_7339	Myc	TAAAATTTCGCACCTG	18
Rep1	GBRAPL2_175_7339	Myc	TACAGAAGTGCTCAGT	145
Rep1	GBRAPL2_175_7339	Myc	TATCAAGAAGATAAAA	3
Rep1	GBRAPL2_175_7339	Myc	TATCCATATATCTTTG	142
Rep1	GBRAPL2_175_7339	Myc	TATTCTGTCATGATGT	75
Rep1	GBRAPL2_175_7339	Myc	TCACGACATTCTTAAT	177
Rep1	GBRAPL2_175_7339	Myc	TCGGTTTGGGCTGTCA	481
Rep1	GBRAPL2_175_7339	Myc	TCTCATGTTGATACAT	174
Rep1	GBRAPL2_175_7339	Myc	TCTCTAGGCTGCGAGT	84
Rep1	GBRAPL2_175_7339	Myc	TCTTGATTCTCTTCAG	112
Rep1	GBRAPL2_175_7339	Myc	TTAAAATGTAGTGCTT	3
Rep1	GBRAPL2_175_7339	Myc	TTAAGGTACTTTCCGA	46
Rep1	GBRAPL2_175_7339	Myc	TTATCTGGACCTGTTA	84
Rep1	GBRAPL2_175_7339	Myc	TTCGCAATCAATCACA	199
Rep1	GBRAPL2_175_7339	Myc	TTCGTTCCCCTGTCCT	168
Rep1	GBRAPL2_175_7339	Myc	TTGAATTAGTTTCTTA	159
Rep1	GBRAPL2_175_7339	Myc	TTTACTTTTTTACTTG	54
Rep1	GBRAPL2_175_7339	Myc	TTTCACCCACTGCGTC	160
Rep1	GBRAPL2_175_7339	Myc	TTTCTGACGGTTCATT	1
Rep1	GBRAPL2_175_7340	FLAG	AATAAATTCTTGACCG	34
Rep1	GBRAPL2_175_7340	FLAG	AATATGAATAACCGTT	134
Rep1	GBRAPL2_175_7340	FLAG	ACTTATCGGAGCTTAA	36
Rep1	GBRAPL2_175_7340	FLAG	AGAGGTCTAGTTTACA	114
Rep1	GBRAPL2_175_7340	FLAG	AGAGGTTATTGACCTT	121
Rep1	GBRAPL2_175_7340	FLAG	AGATAAGTTCCGTGCG	88
Rep1	GBRAPL2_175_7340	FLAG	AGTCTAAATTTTGTTG	38
Rep1	GBRAPL2_175_7340	FLAG	AGTGATAGTAATTTAT	15
Rep1	GBRAPL2_175_7340	FLAG	ATAACATTCACTTGTT	198
Rep1	GBRAPL2_175_7340	FLAG	ATCAGTGAGCTTTGGG	32
Rep1	GBRAPL2_175_7340	FLAG	ATCCGAAAATAACTTG	5
Rep1	GBRAPL2_175_7340	FLAG	ATCTTCAGGCTATCAT	211
Rep1	GBRAPL2_175_7340	FLAG	ATGATATGCCATAATA	67
Rep1	GBRAPL2_175_7340	FLAG	ATGCGTATTATCTAAC	86
Rep1	GBRAPL2_175_7340	FLAG	ATGGTCCTCGCATCGA	3
Rep1	GBRAPL2_175_7340	FLAG	ATGTAATTTATCTCAA	142
Rep1	GBRAPL2_175_7340	FLAG	ATGTAGATCGTGTTTT	165
Rep1	GBRAPL2_175_7340	FLAG	ATTAGTCTCACGTGGT	23
Rep1	GBRAPL2_175_7340	FLAG	ATTCCAAGCGCGCTGG	79
Rep1	GBRAPL2_175_7340	FLAG	ATTTCCACCTAATATA	78
Rep1	GBRAPL2_175_7340	FLAG	CAAACTGATAAGGTGC	396
Rep1	GBRAPL2_175_7340	FLAG	CAAATTGTCGGCTTTA	450
Rep1	GBRAPL2_175_7340	FLAG	CAACTATCTGTCGCAT	148
Rep1	GBRAPL2_175_7340	FLAG	CACCTAGATCTTCATT	31
Rep1	GBRAPL2_175_7340	FLAG	CACGATACAATGTTAC	118
Rep1	GBRAPL2_175_7340	FLAG	CATGCGTTGTTACCTA	48
Rep1	GBRAPL2_175_7340	FLAG	CCACAGTTCTCACCAT	210
Rep1	GBRAPL2_175_7340	FLAG	CCAGGTGCTATATTAC	119
Rep1	GBRAPL2_175_7340	FLAG	CCCCTTTCTTTGGATC	117
Rep1	GBRAPL2_175_7340	FLAG	CCTGAGCTCCTTTATG	121
Rep1	GBRAPL2_175_7340	FLAG	CGGACTAAGAAATTGA	192
Rep1	GBRAPL2_175_7340	FLAG	CGGTAAGTCAGTGCGG	12
Rep1	GBRAPL2_175_7340	FLAG	CGTGTCTTAATTTGTA	233
Rep1	GBRAPL2_175_7340	FLAG	CTATTAGTCCTTCACT	92
Rep1	GBRAPL2_175_7340	FLAG	CTATTTGGTCTGTGAA	75
Rep1	GBRAPL2_175_7340	FLAG	CTCCTTCTGGGTAAAA	8
Rep1	GBRAPL2_175_7340	FLAG	CTCTTCTTCATCAATA	148
Rep1	GBRAPL2_175_7340	FLAG	CTTATTATTATAGTTC	2
Rep1	GBRAPL2_175_7340	FLAG	GAATAGGTTAGCAGCA	94
Rep1	GBRAPL2_175_7340	FLAG	GAATCACTACATTAAC	217
Rep1	GBRAPL2_175_7340	FLAG	GAATCTTATATTGTAA	232
Rep1	GBRAPL2_175_7340	FLAG	GCAATCAAAGGAAGTC	23
Rep1	GBRAPL2_175_7340	FLAG	GCGGGAATCTCAATCG	101
Rep1	GBRAPL2_175_7340	FLAG	GCGTTATCGTGATTCT	8
Rep1	GBRAPL2_175_7340	FLAG	GGGGTATACTGAGTAT	70
Rep1	GBRAPL2_175_7340	FLAG	GGGTCGTTTCCACACT	19
Rep1	GBRAPL2_175_7340	FLAG	GGTGTAAGTTCAAAAG	28
Rep1	GBRAPL2_175_7340	FLAG	GGTGTCTACGGGCCTG	153
Rep1	GBRAPL2_175_7340	FLAG	GGTTCACCTACCACTA	212
Rep1	GBRAPL2_175_7340	FLAG	GTAAGTACTGGTTCAA	100
Rep1	GBRAPL2_175_7340	FLAG	GTACTGTGGTGCAGTA	156
Rep1	GBRAPL2_175_7340	FLAG	GTTATTCTCTAAGTAA	200
Rep1	GBRAPL2_175_7340	FLAG	GTTTTTGTTTTGACTT	456
Rep1	GBRAPL2_175_7340	FLAG	TAAAATGAGAGTCTCT	16
Rep1	GBRAPL2_175_7340	FLAG	TAATTTTATCAATGGC	69
Rep1	GBRAPL2_175_7340	FLAG	TACTATTTTGGGTTCC	65
Rep1	GBRAPL2_175_7340	FLAG	TAGATCAATACAATCT	29
Rep1	GBRAPL2_175_7340	FLAG	TATAACCTTCAGGCTC	87
Rep1	GBRAPL2_175_7340	FLAG	TCAGCGACATTTATTC	206
Rep1	GBRAPL2_175_7340	FLAG	TCCGTAAGTGCATTTG	82
Rep1	GBRAPL2_175_7340	FLAG	TCCTCTGACCAAATTT	59
Rep1	GBRAPL2_175_7340	FLAG	TCCTTTGAGGTCTTGT	17
Rep1	GBRAPL2_175_7340	FLAG	TCTTTAACTAGTATTT	127
Rep1	GBRAPL2_175_7340	FLAG	TGATACTATGTTCACC	176
Rep1	GBRAPL2_175_7340	FLAG	TGATACTGCTAAATAT	122
Rep1	GBRAPL2_175_7340	FLAG	TGCTTTATCAAGAGGT	71
Rep1	GBRAPL2_175_7340	FLAG	TGGCACATTTGTCTGT	218
Rep1	GBRAPL2_175_7340	FLAG	TTAATAGGCTAATCCT	278
Rep1	GBRAPL2_175_7340	FLAG	TTAGCGGAGGTTCACA	223
Rep1	GBRAPL2_175_7340	FLAG	TTATTCGTCAAGGCCG	199
Rep1	GBRAPL2_175_7340	FLAG	TTATTGTTTACTTAGC	107
Rep1	GBRAPL2_175_7340	FLAG	TTCAATGTCTGCATGC	254
Rep1	GBRAPL2_175_7340	FLAG	TTCCCTACTTCGAATT	46
Rep1	GBRAPL2_175_7340	FLAG	TTCGTGTTGATTTTTA	258
Rep1	GBRAPL2_175_7340	FLAG	TTTACTTTAGCGTTCT	153
Rep1	GBRAPL2_175_7340	FLAG	TTTTATATACTTGTAC	490
Rep1	GBRAPL2_175_7340	FLAG	TTTTGAAGTTCTGTTC	41
Rep1	GBRAPL2_175_7340	FLAG	TTTTTTTTCTTCGTAC	7
Rep1	GBRAPL2_175_7340	Myc	AATAAATTCTTGACCG	25
Rep1	GBRAPL2_175_7340	Myc	AATATGAATAACCGTT	197
Rep1	GBRAPL2_175_7340	Myc	ACTTATCGGAGCTTAA	21
Rep1	GBRAPL2_175_7340	Myc	AGAGGTCTAGTTTACA	118
Rep1	GBRAPL2_175_7340	Myc	AGAGGTTATTGACCTT	105
Rep1	GBRAPL2_175_7340	Myc	AGATAAGTTCCGTGCG	148
Rep1	GBRAPL2_175_7340	Myc	AGTCTAAATTTTGTTG	60
Rep1	GBRAPL2_175_7340	Myc	AGTGATAGTAATTTAT	15
Rep1	GBRAPL2_175_7340	Myc	ATAACATTCACTTGTT	181
Rep1	GBRAPL2_175_7340	Myc	ATCAGTGAGCTTTGGG	33
Rep1	GBRAPL2_175_7340	Myc	ATCCGAAAATAACTTG	5
Rep1	GBRAPL2_175_7340	Myc	ATCTTCAGGCTATCAT	134
Rep1	GBRAPL2_175_7340	Myc	ATGATATGCCATAATA	73
Rep1	GBRAPL2_175_7340	Myc	ATGCGTATTATCTAAC	57
Rep1	GBRAPL2_175_7340	Myc	ATGGTCCTCGCATCGA	3
Rep1	GBRAPL2_175_7340	Myc	ATGTAATTTATCTCAA	120
Rep1	GBRAPL2_175_7340	Myc	ATGTAGATCGTGTTTT	140
Rep1	GBRAPL2_175_7340	Myc	ATTAGTCTCACGTGGT	63
Rep1	GBRAPL2_175_7340	Myc	ATTCCAAGCGCGCTGG	68
Rep1	GBRAPL2_175_7340	Myc	ATTTCCACCTAATATA	101
Rep1	GBRAPL2_175_7340	Myc	CAAACTGATAAGGTGC	348
Rep1	GBRAPL2_175_7340	Myc	CAAATTGTCGGCTTTA	440
Rep1	GBRAPL2_175_7340	Myc	CAACTATCTGTCGCAT	141
Rep1	GBRAPL2_175_7340	Myc	CACCTAGATCTTCATT	8
Rep1	GBRAPL2_175_7340	Myc	CACGATACAATGTTAC	137
Rep1	GBRAPL2_175_7340	Myc	CATGCGTTGTTACCTA	10
Rep1	GBRAPL2_175_7340	Myc	CCACAGTTCTCACCAT	278
Rep1	GBRAPL2_175_7340	Myc	CCAGGTGCTATATTAC	169
Rep1	GBRAPL2_175_7340	Myc	CCCCTTTCTTTGGATC	73
Rep1	GBRAPL2_175_7340	Myc	CCTGAGCTCCTTTATG	239
Rep1	GBRAPL2_175_7340	Myc	CGGACTAAGAAATTGA	134
Rep1	GBRAPL2_175_7340	Myc	CGGTAAGTCAGTGCGG	30
Rep1	GBRAPL2_175_7340	Myc	CGTGTCTTAATTTGTA	199
Rep1	GBRAPL2_175_7340	Myc	CTATTAGTCCTTCACT	55
Rep1	GBRAPL2_175_7340	Myc	CTATTTGGTCTGTGAA	125
Rep1	GBRAPL2_175_7340	Myc	CTCCTTCTGGGTAAAA	5
Rep1	GBRAPL2_175_7340	Myc	CTCTTCTTCATCAATA	130
Rep1	GBRAPL2_175_7340	Myc	GAATAGGTTAGCAGCA	92
Rep1	GBRAPL2_175_7340	Myc	GAATCACTACATTAAC	304
Rep1	GBRAPL2_175_7340	Myc	GAATCTTATATTGTAA	177
Rep1	GBRAPL2_175_7340	Myc	GCAATCAAAGGAAGTC	38
Rep1	GBRAPL2_175_7340	Myc	GCGGGAATCTCAATCG	82
Rep1	GBRAPL2_175_7340	Myc	GCGTTATCGTGATTCT	14
Rep1	GBRAPL2_175_7340	Myc	GGGGTATACTGAGTAT	80
Rep1	GBRAPL2_175_7340	Myc	GGGTCGTTTCCACACT	69
Rep1	GBRAPL2_175_7340	Myc	GGTGTAAGTTCAAAAG	22
Rep1	GBRAPL2_175_7340	Myc	GGTGTCTACGGGCCTG	136
Rep1	GBRAPL2_175_7340	Myc	GGTTCACCTACCACTA	167
Rep1	GBRAPL2_175_7340	Myc	GTAAGTACTGGTTCAA	73
Rep1	GBRAPL2_175_7340	Myc	GTACTGTGGTGCAGTA	123
Rep1	GBRAPL2_175_7340	Myc	GTTATTCTCTAAGTAA	140
Rep1	GBRAPL2_175_7340	Myc	GTTTTTGTTTTGACTT	308
Rep1	GBRAPL2_175_7340	Myc	TAAAATGAGAGTCTCT	13
Rep1	GBRAPL2_175_7340	Myc	TAATTTTATCAATGGC	48
Rep1	GBRAPL2_175_7340	Myc	TACTATTTTGGGTTCC	71
Rep1	GBRAPL2_175_7340	Myc	TAGATCAATACAATCT	42
Rep1	GBRAPL2_175_7340	Myc	TATAACCTTCAGGCTC	85
Rep1	GBRAPL2_175_7340	Myc	TCAGCGACATTTATTC	362
Rep1	GBRAPL2_175_7340	Myc	TCCGTAAGTGCATTTG	50
Rep1	GBRAPL2_175_7340	Myc	TCCTCTGACCAAATTT	42
Rep1	GBRAPL2_175_7340	Myc	TCCTTTGAGGTCTTGT	30
Rep1	GBRAPL2_175_7340	Myc	TCTTTAACTAGTATTT	119
Rep1	GBRAPL2_175_7340	Myc	TGATACTATGTTCACC	227
Rep1	GBRAPL2_175_7340	Myc	TGATACTGCTAAATAT	126
Rep1	GBRAPL2_175_7340	Myc	TGCTTTATCAAGAGGT	41
Rep1	GBRAPL2_175_7340	Myc	TGGCACATTTGTCTGT	192
Rep1	GBRAPL2_175_7340	Myc	TTAATAGGCTAATCCT	189
Rep1	GBRAPL2_175_7340	Myc	TTAGCGGAGGTTCACA	173
Rep1	GBRAPL2_175_7340	Myc	TTATTCGTCAAGGCCG	218
Rep1	GBRAPL2_175_7340	Myc	TTATTGTTTACTTAGC	116
Rep1	GBRAPL2_175_7340	Myc	TTCAATGTCTGCATGC	246
Rep1	GBRAPL2_175_7340	Myc	TTCCCTACTTCGAATT	32
Rep1	GBRAPL2_175_7340	Myc	TTCGTGTTGATTTTTA	239
Rep1	GBRAPL2_175_7340	Myc	TTTACTTTAGCGTTCT	139
Rep1	GBRAPL2_175_7340	Myc	TTTTATATACTTGTAC	464
Rep1	GBRAPL2_175_7340	Myc	TTTTGAAGTTCTGTTC	66
Rep1	GBRAPL2_175_7340	Myc	TTTTTTTTCTTCGTAC	12
Rep1	GBRAPL2_175_7341	FLAG	AAAGGATCTTAAATAT	5
Rep1	GBRAPL2_175_7341	FLAG	AAATGTCTCAATATGT	75
Rep1	GBRAPL2_175_7341	FLAG	AAATTTTGACTTCTAT	6
Rep1	GBRAPL2_175_7341	FLAG	AACACTGCCAATGTTT	10
Rep1	GBRAPL2_175_7341	FLAG	AATGTCCTTCGTTGAG	109
Rep1	GBRAPL2_175_7341	FLAG	AATTTATGATGGGTCC	459
Rep1	GBRAPL2_175_7341	FLAG	ACATTTCTGAAAAGAA	17
Rep1	GBRAPL2_175_7341	FLAG	ACCATGTCATTAAGGT	124
Rep1	GBRAPL2_175_7341	FLAG	AGCCGGTTTTTGGTGT	6
Rep1	GBRAPL2_175_7341	FLAG	AGCGGTGCCCAACCAG	8
Rep1	GBRAPL2_175_7341	FLAG	AGTGCTTCAGTAATTT	39
Rep1	GBRAPL2_175_7341	FLAG	AGTTTTGGATGATTTA	12
Rep1	GBRAPL2_175_7341	FLAG	ATACGCTGTCTCTTAG	66
Rep1	GBRAPL2_175_7341	FLAG	ATATACACAACTACAC	168
Rep1	GBRAPL2_175_7341	FLAG	ATATCCATTATGTCCT	68
Rep1	GBRAPL2_175_7341	FLAG	ATATTATATGTGTTAT	197
Rep1	GBRAPL2_175_7341	FLAG	ATCGGGGATCTGTATT	174
Rep1	GBRAPL2_175_7341	FLAG	ATCTGCTACTGCAATG	129
Rep1	GBRAPL2_175_7341	FLAG	ATCTGCTGAGTTTGGA	303
Rep1	GBRAPL2_175_7341	FLAG	ATCTGGGTGCACATTA	190
Rep1	GBRAPL2_175_7341	FLAG	ATCTGTTTATGATCTA	232
Rep1	GBRAPL2_175_7341	FLAG	ATGTATCTTTTGAGGA	321
Rep1	GBRAPL2_175_7341	FLAG	ATGTCTGTGTCAATAT	70
Rep1	GBRAPL2_175_7341	FLAG	ATGTGGCGTCAAAACT	8
Rep1	GBRAPL2_175_7341	FLAG	ATGTTTTAAAACCTAG	100
Rep1	GBRAPL2_175_7341	FLAG	ATGTTTTACATAAAAA	9
Rep1	GBRAPL2_175_7341	FLAG	ATTAGAATTATACTGT	92
Rep1	GBRAPL2_175_7341	FLAG	ATTAGCTACGTCGAGC	218
Rep1	GBRAPL2_175_7341	FLAG	ATTATAGGCATAGTTA	24
Rep1	GBRAPL2_175_7341	FLAG	ATTCATATTTTGGTGC	191
Rep1	GBRAPL2_175_7341	FLAG	ATTCTGTCCCCAAATA	94
Rep1	GBRAPL2_175_7341	FLAG	ATTGTTCTATTGAGTG	82
Rep1	GBRAPL2_175_7341	FLAG	CAAGTCCCACGGTTTT	156
Rep1	GBRAPL2_175_7341	FLAG	CAATGTGGTTATTAGC	214
Rep1	GBRAPL2_175_7341	FLAG	CACATCGGTATTAATA	95
Rep1	GBRAPL2_175_7341	FLAG	CAGCTGACTTTTAAGT	494
Rep1	GBRAPL2_175_7341	FLAG	CAGCTTGGACTAATTT	250
Rep1	GBRAPL2_175_7341	FLAG	CAGTGGTGACTTTACC	38
Rep1	GBRAPL2_175_7341	FLAG	CATATCAGCCTAGTTT	140
Rep1	GBRAPL2_175_7341	FLAG	CCACTTCACATTTTAT	219
Rep1	GBRAPL2_175_7341	FLAG	CCAGAATAATTATTTA	131
Rep1	GBRAPL2_175_7341	FLAG	CCAGCCCCTCGGATTA	54
Rep1	GBRAPL2_175_7341	FLAG	CCCGTCCAACCTTACC	138
Rep1	GBRAPL2_175_7341	FLAG	CTAAAATATTTATTGT	6
Rep1	GBRAPL2_175_7341	FLAG	CTCTGGAGATGCAAAG	60
Rep1	GBRAPL2_175_7341	FLAG	CTGTAAGGAGAAAGCG	52
Rep1	GBRAPL2_175_7341	FLAG	GACCTGACTTCCAAGT	145
Rep1	GBRAPL2_175_7341	FLAG	GACTCTCGAATCCCCG	13
Rep1	GBRAPL2_175_7341	FLAG	GACTTCTGGGTTATAT	76
Rep1	GBRAPL2_175_7341	FLAG	GATCGAAAAGGGATTC	9
Rep1	GBRAPL2_175_7341	FLAG	GCAATCGTGTTCCTGA	32
Rep1	GBRAPL2_175_7341	FLAG	GCCTGCATCGAGGACC	18
Rep1	GBRAPL2_175_7341	FLAG	GCGCATTGTGTGTACA	86
Rep1	GBRAPL2_175_7341	FLAG	GCGGAAGTTCGGGAAA	234
Rep1	GBRAPL2_175_7341	FLAG	GCTGTGCCTACCTTAT	158
Rep1	GBRAPL2_175_7341	FLAG	GGGATAATTGACCATA	127
Rep1	GBRAPL2_175_7341	FLAG	GGTTACGTCACCATTT	70
Rep1	GBRAPL2_175_7341	FLAG	GTACACGTTTTACATA	256
Rep1	GBRAPL2_175_7341	FLAG	GTAGGCAATTACACTG	123
Rep1	GBRAPL2_175_7341	FLAG	GTCGTGATATCATATC	161
Rep1	GBRAPL2_175_7341	FLAG	GTCGTTAACTCTCAGC	54
Rep1	GBRAPL2_175_7341	FLAG	GTGTAGTGGAGGTGCC	45
Rep1	GBRAPL2_175_7341	FLAG	GTGTTATGAGTAGAAA	45
Rep1	GBRAPL2_175_7341	FLAG	GTTACCTAAAGCATAA	13
Rep1	GBRAPL2_175_7341	FLAG	GTTGGAGGTACCTGGA	44
Rep1	GBRAPL2_175_7341	FLAG	GTTTCACTTCCACGTT	196
Rep1	GBRAPL2_175_7341	FLAG	TAAGACCCTTCTTTCT	132
Rep1	GBRAPL2_175_7341	FLAG	TACATAGTTCTTCTCG	6
Rep1	GBRAPL2_175_7341	FLAG	TACCGCCATCATTCAC	60
Rep1	GBRAPL2_175_7341	FLAG	TAGAGCCTTTTTTGGA	200
Rep1	GBRAPL2_175_7341	FLAG	TAGCAACTTGAATGTG	163
Rep1	GBRAPL2_175_7341	FLAG	TATATTGTTAGTTCGG	44
Rep1	GBRAPL2_175_7341	FLAG	TATTAACCCAGGGCTT	4
Rep1	GBRAPL2_175_7341	FLAG	TCACATAGTATTATAT	9
Rep1	GBRAPL2_175_7341	FLAG	TCCTTTATCCGTAGTG	267
Rep1	GBRAPL2_175_7341	FLAG	TCCTTTGTAATATTAT	220
Rep1	GBRAPL2_175_7341	FLAG	TCGAGGCATCATGTAA	70
Rep1	GBRAPL2_175_7341	FLAG	TCGATTTTCGATTTAC	7
Rep1	GBRAPL2_175_7341	FLAG	TCGTAATTGCCTGTTT	51
Rep1	GBRAPL2_175_7341	FLAG	TGATCCGTGGCAGCTC	167
Rep1	GBRAPL2_175_7341	FLAG	TGCGTGATTCACTACT	99
Rep1	GBRAPL2_175_7341	FLAG	TGGGGATGTCTGTTAA	222
Rep1	GBRAPL2_175_7341	FLAG	TGGTGTAATGTTCGTT	446
Rep1	GBRAPL2_175_7341	FLAG	TGTCCATTCTGACTTA	134
Rep1	GBRAPL2_175_7341	FLAG	TGTTATGCGTTCTTTA	75
Rep1	GBRAPL2_175_7341	FLAG	TTAATTTTGTTCTTGA	49
Rep1	GBRAPL2_175_7341	FLAG	TTAGGTATTATTATCT	129
Rep1	GBRAPL2_175_7341	FLAG	TTCAGCGACAGACAGA	28
Rep1	GBRAPL2_175_7341	FLAG	TTCGTCGCAGTTGAGT	216
Rep1	GBRAPL2_175_7341	FLAG	TTCTTCATGGTTTTTC	295
Rep1	GBRAPL2_175_7341	FLAG	TTGAATATCTTAACGT	136
Rep1	GBRAPL2_175_7341	FLAG	TTGAGTGAGTTTGTTT	139
Rep1	GBRAPL2_175_7341	FLAG	TTGTACTGCGATGTAC	124
Rep1	GBRAPL2_175_7341	FLAG	TTGTCCTTCGAAGTGT	126
Rep1	GBRAPL2_175_7341	FLAG	TTGTTCCTAGCAATTA	68
Rep1	GBRAPL2_175_7341	FLAG	TTGTTTATAACGTTCC	311
Rep1	GBRAPL2_175_7341	FLAG	TTTTATATGATAAACT	32
Rep1	GBRAPL2_175_7341	FLAG	TTTTGAGTTGAATCAT	29
Rep1	GBRAPL2_175_7341	FLAG	TTTTGTAAGGTTCGTA	241
Rep1	GBRAPL2_175_7341	Myc	AAAGGATCTTAAATAT	6
Rep1	GBRAPL2_175_7341	Myc	AAATGTCTCAATATGT	72
Rep1	GBRAPL2_175_7341	Myc	AAATTTTGACTTCTAT	11
Rep1	GBRAPL2_175_7341	Myc	AACACTGCCAATGTTT	30
Rep1	GBRAPL2_175_7341	Myc	AATGTCCTTCGTTGAG	61
Rep1	GBRAPL2_175_7341	Myc	AATTTATGATGGGTCC	376
Rep1	GBRAPL2_175_7341	Myc	ACATTTCTGAAAAGAA	16
Rep1	GBRAPL2_175_7341	Myc	ACCATGTCATTAAGGT	198
Rep1	GBRAPL2_175_7341	Myc	AGCCGGTTTTTGGTGT	6
Rep1	GBRAPL2_175_7341	Myc	AGTGCTTCAGTAATTT	47
Rep1	GBRAPL2_175_7341	Myc	AGTTTTGGATGATTTA	42
Rep1	GBRAPL2_175_7341	Myc	ATACGCTGTCTCTTAG	100
Rep1	GBRAPL2_175_7341	Myc	ATATACACAACTACAC	124
Rep1	GBRAPL2_175_7341	Myc	ATATCCATTATGTCCT	97
Rep1	GBRAPL2_175_7341	Myc	ATATTATATGTGTTAT	240
Rep1	GBRAPL2_175_7341	Myc	ATCGGGGATCTGTATT	157
Rep1	GBRAPL2_175_7341	Myc	ATCTGCTACTGCAATG	256
Rep1	GBRAPL2_175_7341	Myc	ATCTGCTGAGTTTGGA	286
Rep1	GBRAPL2_175_7341	Myc	ATCTGGGTGCACATTA	179
Rep1	GBRAPL2_175_7341	Myc	ATCTGTTTATGATCTA	199
Rep1	GBRAPL2_175_7341	Myc	ATGTATCTTTTGAGGA	164
Rep1	GBRAPL2_175_7341	Myc	ATGTCTGTGTCAATAT	72
Rep1	GBRAPL2_175_7341	Myc	ATGTGGCGTCAAAACT	10
Rep1	GBRAPL2_175_7341	Myc	ATGTTTTAAAACCTAG	114
Rep1	GBRAPL2_175_7341	Myc	ATGTTTTACATAAAAA	5
Rep1	GBRAPL2_175_7341	Myc	ATTAGAATTATACTGT	147
Rep1	GBRAPL2_175_7341	Myc	ATTAGCTACGTCGAGC	278
Rep1	GBRAPL2_175_7341	Myc	ATTATAGGCATAGTTA	25
Rep1	GBRAPL2_175_7341	Myc	ATTCATATTTTGGTGC	191
Rep1	GBRAPL2_175_7341	Myc	ATTCTGTCCCCAAATA	92
Rep1	GBRAPL2_175_7341	Myc	ATTGTTCTATTGAGTG	62
Rep1	GBRAPL2_175_7341	Myc	CAAGTCCCACGGTTTT	171
Rep1	GBRAPL2_175_7341	Myc	CAATGTGGTTATTAGC	161
Rep1	GBRAPL2_175_7341	Myc	CACATCGGTATTAATA	74
Rep1	GBRAPL2_175_7341	Myc	CAGCTGACTTTTAAGT	445
Rep1	GBRAPL2_175_7341	Myc	CAGCTTGGACTAATTT	185
Rep1	GBRAPL2_175_7341	Myc	CAGTGGTGACTTTACC	38
Rep1	GBRAPL2_175_7341	Myc	CATATCAGCCTAGTTT	196
Rep1	GBRAPL2_175_7341	Myc	CCACTTCACATTTTAT	133
Rep1	GBRAPL2_175_7341	Myc	CCAGAATAATTATTTA	162
Rep1	GBRAPL2_175_7341	Myc	CCAGCCCCTCGGATTA	20
Rep1	GBRAPL2_175_7341	Myc	CCCGTCCAACCTTACC	335
Rep1	GBRAPL2_175_7341	Myc	CTAAAATATTTATTGT	9
Rep1	GBRAPL2_175_7341	Myc	CTCTGGAGATGCAAAG	66
Rep1	GBRAPL2_175_7341	Myc	CTGTAAGGAGAAAGCG	58
Rep1	GBRAPL2_175_7341	Myc	GACCTGACTTCCAAGT	141
Rep1	GBRAPL2_175_7341	Myc	GACTCTCGAATCCCCG	39
Rep1	GBRAPL2_175_7341	Myc	GACTTCTGGGTTATAT	68
Rep1	GBRAPL2_175_7341	Myc	GATCGAAAAGGGATTC	4
Rep1	GBRAPL2_175_7341	Myc	GCAATCGTGTTCCTGA	30
Rep1	GBRAPL2_175_7341	Myc	GCCTGCATCGAGGACC	66
Rep1	GBRAPL2_175_7341	Myc	GCGCATTGTGTGTACA	137
Rep1	GBRAPL2_175_7341	Myc	GCGGAAGTTCGGGAAA	242
Rep1	GBRAPL2_175_7341	Myc	GCTGTGCCTACCTTAT	217
Rep1	GBRAPL2_175_7341	Myc	GGGATAATTGACCATA	143
Rep1	GBRAPL2_175_7341	Myc	GGTTACGTCACCATTT	64
Rep1	GBRAPL2_175_7341	Myc	GTACACGTTTTACATA	275
Rep1	GBRAPL2_175_7341	Myc	GTAGGCAATTACACTG	118
Rep1	GBRAPL2_175_7341	Myc	GTCGTGATATCATATC	105
Rep1	GBRAPL2_175_7341	Myc	GTCGTTAACTCTCAGC	143
Rep1	GBRAPL2_175_7341	Myc	GTGTAGTGGAGGTGCC	135
Rep1	GBRAPL2_175_7341	Myc	GTGTTATGAGTAGAAA	45
Rep1	GBRAPL2_175_7341	Myc	GTTACCTAAAGCATAA	7
Rep1	GBRAPL2_175_7341	Myc	GTTGGAGGTACCTGGA	38
Rep1	GBRAPL2_175_7341	Myc	GTTTCACTTCCACGTT	191
Rep1	GBRAPL2_175_7341	Myc	TAAGACCCTTCTTTCT	139
Rep1	GBRAPL2_175_7341	Myc	TACATAGTTCTTCTCG	9
Rep1	GBRAPL2_175_7341	Myc	TACCGCCATCATTCAC	77
Rep1	GBRAPL2_175_7341	Myc	TAGAGCCTTTTTTGGA	299
Rep1	GBRAPL2_175_7341	Myc	TAGCAACTTGAATGTG	150
Rep1	GBRAPL2_175_7341	Myc	TATATTGTTAGTTCGG	66
Rep1	GBRAPL2_175_7341	Myc	TATTAACCCAGGGCTT	7
Rep1	GBRAPL2_175_7341	Myc	TCACATAGTATTATAT	26
Rep1	GBRAPL2_175_7341	Myc	TCCTTTATCCGTAGTG	193
Rep1	GBRAPL2_175_7341	Myc	TCCTTTGTAATATTAT	244
Rep1	GBRAPL2_175_7341	Myc	TCGAGGCATCATGTAA	54
Rep1	GBRAPL2_175_7341	Myc	TCGATTTTCGATTTAC	9
Rep1	GBRAPL2_175_7341	Myc	TCGTAATTGCCTGTTT	139
Rep1	GBRAPL2_175_7341	Myc	TGATCCGTGGCAGCTC	173
Rep1	GBRAPL2_175_7341	Myc	TGCGTGATTCACTACT	137
Rep1	GBRAPL2_175_7341	Myc	TGGGGATGTCTGTTAA	181
Rep1	GBRAPL2_175_7341	Myc	TGGTGTAATGTTCGTT	366
Rep1	GBRAPL2_175_7341	Myc	TGTCCATTCTGACTTA	184
Rep1	GBRAPL2_175_7341	Myc	TGTTATGCGTTCTTTA	85
Rep1	GBRAPL2_175_7341	Myc	TTAATTTTGTTCTTGA	73
Rep1	GBRAPL2_175_7341	Myc	TTAGGTATTATTATCT	107
Rep1	GBRAPL2_175_7341	Myc	TTATAACATAATATCA	6
Rep1	GBRAPL2_175_7341	Myc	TTCAGCGACAGACAGA	113
Rep1	GBRAPL2_175_7341	Myc	TTCGTCGCAGTTGAGT	292
Rep1	GBRAPL2_175_7341	Myc	TTCTTCATGGTTTTTC	255
Rep1	GBRAPL2_175_7341	Myc	TTGAATATCTTAACGT	134
Rep1	GBRAPL2_175_7341	Myc	TTGAGTGAGTTTGTTT	123
Rep1	GBRAPL2_175_7341	Myc	TTGTACTGCGATGTAC	95
Rep1	GBRAPL2_175_7341	Myc	TTGTCCTTCGAAGTGT	115
Rep1	GBRAPL2_175_7341	Myc	TTGTTCCTAGCAATTA	70
Rep1	GBRAPL2_175_7341	Myc	TTGTTTATAACGTTCC	378
Rep1	GBRAPL2_175_7341	Myc	TTTTATATGATAAACT	16
Rep1	GBRAPL2_175_7341	Myc	TTTTGAGTTGAATCAT	37
Rep1	GBRAPL2_175_7341	Myc	TTTTGTAAGGTTCGTA	250
Rep1	GBRAPL2_43_7342	FLAG	AAACAATTGGTGTGAT	26
Rep1	GBRAPL2_43_7342	FLAG	AATATATATTGATTGA	77
Rep1	GBRAPL2_43_7342	FLAG	AATCTTCTTATTACTT	161
Rep1	GBRAPL2_43_7342	FLAG	ACAAAAGGGCTACCGA	3
Rep1	GBRAPL2_43_7342	FLAG	ACTAAGTAAAAAAAAG	15
Rep1	GBRAPL2_43_7342	FLAG	ACTTCACTATATCGTC	287
Rep1	GBRAPL2_43_7342	FLAG	AGTTTCTGCAAATCCT	44
Rep1	GBRAPL2_43_7342	FLAG	ATATAAGTCCGGTATG	13
Rep1	GBRAPL2_43_7342	FLAG	ATCGTTAGTACCCATT	65
Rep1	GBRAPL2_43_7342	FLAG	ATCTTACAGTGTGTTA	309
Rep1	GBRAPL2_43_7342	FLAG	ATGACGGTTGTGCCAT	100
Rep1	GBRAPL2_43_7342	FLAG	ATGGGTTAGGTCCATG	73
Rep1	GBRAPL2_43_7342	FLAG	ATTAAGGTTTAGGTCT	146
Rep1	GBRAPL2_43_7342	FLAG	ATTAATATATATCATT	154
Rep1	GBRAPL2_43_7342	FLAG	ATTATACGCCGCGCTA	113
Rep1	GBRAPL2_43_7342	FLAG	CACCCATAATTGTTTT	239
Rep1	GBRAPL2_43_7342	FLAG	CAGACACATATTGTTT	36
Rep1	GBRAPL2_43_7342	FLAG	CTACAACTTCCGCTTG	493
Rep1	GBRAPL2_43_7342	FLAG	CTATCTTCTGGCATTT	8
Rep1	GBRAPL2_43_7342	FLAG	CTATGTCTATTTGTAT	204
Rep1	GBRAPL2_43_7342	FLAG	CTTAATATAGTTGGGT	54
Rep1	GBRAPL2_43_7342	FLAG	GAACGACAGATGCTAA	220
Rep1	GBRAPL2_43_7342	FLAG	GACACAGGCCATTCGC	63
Rep1	GBRAPL2_43_7342	FLAG	GAGACTGGTTCATTTA	42
Rep1	GBRAPL2_43_7342	FLAG	GATAATTGTTGTAGGT	238
Rep1	GBRAPL2_43_7342	FLAG	GATAGCACTTTTTTGA	88
Rep1	GBRAPL2_43_7342	FLAG	GCCAATGGTCGTTTTG	156
Rep1	GBRAPL2_43_7342	FLAG	GGTAACACGTTTTGGA	121
Rep1	GBRAPL2_43_7342	FLAG	GGTCCAGAAAGGTATG	108
Rep1	GBRAPL2_43_7342	FLAG	GTCTGGGTTCATATCA	426
Rep1	GBRAPL2_43_7342	FLAG	GTTTCGATCATTGCCG	106
Rep1	GBRAPL2_43_7342	FLAG	TACATGCTAGTTTATG	183
Rep1	GBRAPL2_43_7342	FLAG	TAGAGTAGTCATTAAC	190
Rep1	GBRAPL2_43_7342	FLAG	TATATTTTTCCTGACG	112
Rep1	GBRAPL2_43_7342	FLAG	TATGCATATGATTTAA	339
Rep1	GBRAPL2_43_7342	FLAG	TATGCTATCAAGTTCC	183
Rep1	GBRAPL2_43_7342	FLAG	TCCCTAGTGGTTAACT	216
Rep1	GBRAPL2_43_7342	FLAG	TCCTGTGGACTCCGGG	37
Rep1	GBRAPL2_43_7342	FLAG	TCTGGGTAACGGCTAC	29
Rep1	GBRAPL2_43_7342	FLAG	TGCCATAGCAGCATTC	105
Rep1	GBRAPL2_43_7342	FLAG	TGGATCAATCTTCTGG	121
Rep1	GBRAPL2_43_7342	FLAG	TGGATTGTTTAAGGCT	183
Rep1	GBRAPL2_43_7342	FLAG	TGGTTAATGCCCTTAA	98
Rep1	GBRAPL2_43_7342	FLAG	TTAAAAAGGCTGGCCC	15
Rep1	GBRAPL2_43_7342	FLAG	TTAGCTTCAGATGAGG	44
Rep1	GBRAPL2_43_7342	FLAG	TTCATTTAAATTTTTC	30
Rep1	GBRAPL2_43_7342	FLAG	TTCCCGGTGGTAACTG	448
Rep1	GBRAPL2_43_7342	FLAG	TTGATCTAACCCGATA	91
Rep1	GBRAPL2_43_7342	FLAG	TTGTAGTGGAATTTCA	55
Rep1	GBRAPL2_43_7342	FLAG	TTTCCACTCACTATCC	147
Rep1	GBRAPL2_43_7342	FLAG	TTTTAGCGCCGTTTTG	60
Rep1	GBRAPL2_43_7342	FLAG	TTTTCATATTTCAGAG	162
Rep1	GBRAPL2_43_7342	Myc	AAACAAGTCTTTGTGT	1
Rep1	GBRAPL2_43_7342	Myc	AAACAATTGGTGTGAT	23
Rep1	GBRAPL2_43_7342	Myc	AATATATATTGATTGA	72
Rep1	GBRAPL2_43_7342	Myc	AATCTTCTTATTACTT	128
Rep1	GBRAPL2_43_7342	Myc	ACAAAAGGGCTACCGA	2
Rep1	GBRAPL2_43_7342	Myc	ACTAAGTAAAAAAAAG	5
Rep1	GBRAPL2_43_7342	Myc	ACTTCACTATATCGTC	224
Rep1	GBRAPL2_43_7342	Myc	AGTTTCTGCAAATCCT	99
Rep1	GBRAPL2_43_7342	Myc	ATATAAGTCCGGTATG	21
Rep1	GBRAPL2_43_7342	Myc	ATCGTTAGTACCCATT	62
Rep1	GBRAPL2_43_7342	Myc	ATCTTACAGTGTGTTA	235
Rep1	GBRAPL2_43_7342	Myc	ATGACGGTTGTGCCAT	111
Rep1	GBRAPL2_43_7342	Myc	ATGGGTTAGGTCCATG	133
Rep1	GBRAPL2_43_7342	Myc	ATTAAGGTTTAGGTCT	196
Rep1	GBRAPL2_43_7342	Myc	ATTAATATATATCATT	224
Rep1	GBRAPL2_43_7342	Myc	ATTATACGCCGCGCTA	214
Rep1	GBRAPL2_43_7342	Myc	CACCCATAATTGTTTT	240
Rep1	GBRAPL2_43_7342	Myc	CAGACACATATTGTTT	94
Rep1	GBRAPL2_43_7342	Myc	CTACAACTTCCGCTTG	527
Rep1	GBRAPL2_43_7342	Myc	CTATCTTCTGGCATTT	5
Rep1	GBRAPL2_43_7342	Myc	CTATGTCTATTTGTAT	126
Rep1	GBRAPL2_43_7342	Myc	CTTAATATAGTTGGGT	39
Rep1	GBRAPL2_43_7342	Myc	GAACGACAGATGCTAA	400
Rep1	GBRAPL2_43_7342	Myc	GACACAGGCCATTCGC	166
Rep1	GBRAPL2_43_7342	Myc	GAGACTGGTTCATTTA	36
Rep1	GBRAPL2_43_7342	Myc	GATAATTGTTGTAGGT	227
Rep1	GBRAPL2_43_7342	Myc	GATAGCACTTTTTTGA	106
Rep1	GBRAPL2_43_7342	Myc	GCCAATGGTCGTTTTG	215
Rep1	GBRAPL2_43_7342	Myc	GGTAACACGTTTTGGA	157
Rep1	GBRAPL2_43_7342	Myc	GGTCCAGAAAGGTATG	110
Rep1	GBRAPL2_43_7342	Myc	GTCTGGGTTCATATCA	394
Rep1	GBRAPL2_43_7342	Myc	GTTTCGATCATTGCCG	104
Rep1	GBRAPL2_43_7342	Myc	TACATGCTAGTTTATG	169
Rep1	GBRAPL2_43_7342	Myc	TAGAGTAGTCATTAAC	180
Rep1	GBRAPL2_43_7342	Myc	TATATTTTTCCTGACG	68
Rep1	GBRAPL2_43_7342	Myc	TATGCATATGATTTAA	436
Rep1	GBRAPL2_43_7342	Myc	TATGCTATCAAGTTCC	161
Rep1	GBRAPL2_43_7342	Myc	TCCCTAGTGGTTAACT	237
Rep1	GBRAPL2_43_7342	Myc	TCCTGTGGACTCCGGG	177
Rep1	GBRAPL2_43_7342	Myc	TCTGGGTAACGGCTAC	41
Rep1	GBRAPL2_43_7342	Myc	TGCCATAGCAGCATTC	79
Rep1	GBRAPL2_43_7342	Myc	TGGATCAATCTTCTGG	76
Rep1	GBRAPL2_43_7342	Myc	TGGATTGTTTAAGGCT	195
Rep1	GBRAPL2_43_7342	Myc	TGGTTAATGCCCTTAA	83
Rep1	GBRAPL2_43_7342	Myc	TTAAAAAGGCTGGCCC	6
Rep1	GBRAPL2_43_7342	Myc	TTAGCTTCAGATGAGG	68
Rep1	GBRAPL2_43_7342	Myc	TTCATTTAAATTTTTC	47
Rep1	GBRAPL2_43_7342	Myc	TTCCCGGTGGTAACTG	418
Rep1	GBRAPL2_43_7342	Myc	TTGATCTAACCCGATA	154
Rep1	GBRAPL2_43_7342	Myc	TTGTAGTGGAATTTCA	87
Rep1	GBRAPL2_43_7342	Myc	TTTCCACTCACTATCC	88
Rep1	GBRAPL2_43_7342	Myc	TTTTAGCGCCGTTTTG	111
Rep1	GBRAPL2_43_7342	Myc	TTTTCATATTTCAGAG	228
Rep1	GBRAPL2_53_7343	FLAG	AATATGATTGCTCGTA	47
Rep1	GBRAPL2_53_7343	FLAG	ACATAGGCGTGTATTA	286
Rep1	GBRAPL2_53_7343	FLAG	ACGATAATCTCATAAT	45
Rep1	GBRAPL2_53_7343	FLAG	ACGGGACTGAATCGTC	415
Rep1	GBRAPL2_53_7343	FLAG	ACGTTTAGGCGATCTG	116
Rep1	GBRAPL2_53_7343	FLAG	AGCGGGGTTTCTAATA	364
Rep1	GBRAPL2_53_7343	FLAG	AGGAAACCTTCCGTCA	42
Rep1	GBRAPL2_53_7343	FLAG	AGGCCTCTCTTCAAGC	160
Rep1	GBRAPL2_53_7343	FLAG	ATAATTGTGCTTCCTA	118
Rep1	GBRAPL2_53_7343	FLAG	ATCTGATTGGATTTGA	238
Rep1	GBRAPL2_53_7343	FLAG	ATGTATGTGAGGACAA	116
Rep1	GBRAPL2_53_7343	FLAG	ATTAACCTAGAGTAAC	98
Rep1	GBRAPL2_53_7343	FLAG	ATTATGTTTCCACGAG	88
Rep1	GBRAPL2_53_7343	FLAG	CAATGCCGTGTTTGTA	247
Rep1	GBRAPL2_53_7343	FLAG	CATACTATGTAGTAGT	159
Rep1	GBRAPL2_53_7343	FLAG	CATTTATTACCTCCGC	69
Rep1	GBRAPL2_53_7343	FLAG	CCTACAATCAGCCTCT	112
Rep1	GBRAPL2_53_7343	FLAG	CCTGCATTTTGATTAG	411
Rep1	GBRAPL2_53_7343	FLAG	CCTGCGTCTTCATTGT	152
Rep1	GBRAPL2_53_7343	FLAG	CGTAATTAATATATTT	61
Rep1	GBRAPL2_53_7343	FLAG	CTAATTTCCCTTTCGC	546
Rep1	GBRAPL2_53_7343	FLAG	CTCTATTTTTCTGTCT	142
Rep1	GBRAPL2_53_7343	FLAG	CTTGAAGCTCTTATGA	192
Rep1	GBRAPL2_53_7343	FLAG	CTTTTAGCGTCTGTGA	180
Rep1	GBRAPL2_53_7343	FLAG	GAACTTTGCTCGGAAT	107
Rep1	GBRAPL2_53_7343	FLAG	GAGATCCTTTCAACTT	97
Rep1	GBRAPL2_53_7343	FLAG	GATCTTTCTTTTTTTA	117
Rep1	GBRAPL2_53_7343	FLAG	GATTGTTTCCGAAAGG	57
Rep1	GBRAPL2_53_7343	FLAG	GCTTATTTTTCAGTTT	84
Rep1	GBRAPL2_53_7343	FLAG	GGGAGAGGTTTATTTT	4
Rep1	GBRAPL2_53_7343	FLAG	GGTTCTGTTTACAACG	1
Rep1	GBRAPL2_53_7343	FLAG	GTGGGCGAATGTTCCA	67
Rep1	GBRAPL2_53_7343	FLAG	GTTACGATGTTCATCC	284
Rep1	GBRAPL2_53_7343	FLAG	GTTAGTTAGTTTTACG	185
Rep1	GBRAPL2_53_7343	FLAG	GTTGACCGATTGTGCC	127
Rep1	GBRAPL2_53_7343	FLAG	TAAGCAGTTGTGTATA	1
Rep1	GBRAPL2_53_7343	FLAG	TAATCCTCAACTACGG	133
Rep1	GBRAPL2_53_7343	FLAG	TAGTAGCAGCATCCTT	47
Rep1	GBRAPL2_53_7343	FLAG	TATATTTATACACTGC	66
Rep1	GBRAPL2_53_7343	FLAG	TATTTGATTTATTAAG	249
Rep1	GBRAPL2_53_7343	FLAG	TCAATTCTATATACCG	128
Rep1	GBRAPL2_53_7343	FLAG	TCACCTACTGATTACA	308
Rep1	GBRAPL2_53_7343	FLAG	TCGCATTTCTGTCATA	76
Rep1	GBRAPL2_53_7343	FLAG	TCTGATATCCAGGCAA	282
Rep1	GBRAPL2_53_7343	FLAG	TCTTCAGGTGCTGTGA	13
Rep1	GBRAPL2_53_7343	FLAG	TCTTTTTCCTGTACCT	243
Rep1	GBRAPL2_53_7343	FLAG	TGACTGCTTCTCTTAT	148
Rep1	GBRAPL2_53_7343	FLAG	TGGTTAAACGCTAGTC	6
Rep1	GBRAPL2_53_7343	FLAG	TGTGGATTATTCAGTC	57
Rep1	GBRAPL2_53_7343	FLAG	TGTTATGCTCGAGTAT	59
Rep1	GBRAPL2_53_7343	FLAG	TTAAATTTGTTGTCAT	46
Rep1	GBRAPL2_53_7343	FLAG	TTACAATTTTTATCCT	187
Rep1	GBRAPL2_53_7343	FLAG	TTACTATTACGTGGTT	612
Rep1	GBRAPL2_53_7343	FLAG	TTCATGAGGTCACGGG	258
Rep1	GBRAPL2_53_7343	FLAG	TTGTACATTTGATATC	121
Rep1	GBRAPL2_53_7343	FLAG	TTGTTACGCAGTGTCA	39
Rep1	GBRAPL2_53_7343	FLAG	TTTAGCCTTCAAGCAG	60
Rep1	GBRAPL2_53_7343	FLAG	TTTATAAGTGTCTGGT	209
Rep1	GBRAPL2_53_7343	FLAG	TTTCAATCCTTATATT	57
Rep1	GBRAPL2_53_7343	FLAG	TTTCTATCGTGGGGTC	141
Rep1	GBRAPL2_53_7343	FLAG	TTTGTGCGTTCTGCAA	37
Rep1	GBRAPL2_53_7343	FLAG	TTTTCATAGAGATTTT	130
Rep1	GBRAPL2_53_7343	FLAG	TTTTGAATTATCTTAC	281
Rep1	GBRAPL2_53_7343	FLAG	TTTTGGATCTTAAATT	122
Rep1	GBRAPL2_53_7343	FLAG	TTTTTCATTTGTGTCA	60
Rep1	GBRAPL2_53_7343	Myc	AATATGATTGCTCGTA	39
Rep1	GBRAPL2_53_7343	Myc	ACATAGGCGTGTATTA	339
Rep1	GBRAPL2_53_7343	Myc	ACGATAATCTCATAAT	160
Rep1	GBRAPL2_53_7343	Myc	ACGGGACTGAATCGTC	651
Rep1	GBRAPL2_53_7343	Myc	ACGTTTAGGCGATCTG	147
Rep1	GBRAPL2_53_7343	Myc	AGCGGGGTTTCTAATA	381
Rep1	GBRAPL2_53_7343	Myc	AGGAAACCTTCCGTCA	28
Rep1	GBRAPL2_53_7343	Myc	AGGCCTCTCTTCAAGC	102
Rep1	GBRAPL2_53_7343	Myc	ATAATTGTGCTTCCTA	144
Rep1	GBRAPL2_53_7343	Myc	ATCTGATTGGATTTGA	225
Rep1	GBRAPL2_53_7343	Myc	ATGTATGTGAGGACAA	180
Rep1	GBRAPL2_53_7343	Myc	ATTAACCTAGAGTAAC	136
Rep1	GBRAPL2_53_7343	Myc	ATTATGTTTCCACGAG	116
Rep1	GBRAPL2_53_7343	Myc	CAATGCCGTGTTTGTA	263
Rep1	GBRAPL2_53_7343	Myc	CATACTATGTAGTAGT	143
Rep1	GBRAPL2_53_7343	Myc	CATTTATTACCTCCGC	44
Rep1	GBRAPL2_53_7343	Myc	CCTACAATCAGCCTCT	106
Rep1	GBRAPL2_53_7343	Myc	CCTGCATTTTGATTAG	462
Rep1	GBRAPL2_53_7343	Myc	CCTGCGTCTTCATTGT	148
Rep1	GBRAPL2_53_7343	Myc	CGTAATTAATATATTT	56
Rep1	GBRAPL2_53_7343	Myc	CTAATTTCCCTTTCGC	488
Rep1	GBRAPL2_53_7343	Myc	CTCTATTTTTCTGTCT	228
Rep1	GBRAPL2_53_7343	Myc	CTTGAAGCTCTTATGA	142
Rep1	GBRAPL2_53_7343	Myc	CTTTTAGCGTCTGTGA	98
Rep1	GBRAPL2_53_7343	Myc	GAACTTTGCTCGGAAT	174
Rep1	GBRAPL2_53_7343	Myc	GAGATCCTTTCAACTT	126
Rep1	GBRAPL2_53_7343	Myc	GATCTTTCTTTTTTTA	90
Rep1	GBRAPL2_53_7343	Myc	GATTGTTTCCGAAAGG	17
Rep1	GBRAPL2_53_7343	Myc	GCTTATTTTTCAGTTT	115
Rep1	GBRAPL2_53_7343	Myc	GGGAGAGGTTTATTTT	21
Rep1	GBRAPL2_53_7343	Myc	GGTTCTGTTTACAACG	2
Rep1	GBRAPL2_53_7343	Myc	GTGGGCGAATGTTCCA	64
Rep1	GBRAPL2_53_7343	Myc	GTTACGATGTTCATCC	371
Rep1	GBRAPL2_53_7343	Myc	GTTAGTTAGTTTTACG	255
Rep1	GBRAPL2_53_7343	Myc	GTTGACCGATTGTGCC	61
Rep1	GBRAPL2_53_7343	Myc	TAAGCAGTTGTGTATA	11
Rep1	GBRAPL2_53_7343	Myc	TAATCCTCAACTACGG	150
Rep1	GBRAPL2_53_7343	Myc	TAGTAGCAGCATCCTT	48
Rep1	GBRAPL2_53_7343	Myc	TATATTTATACACTGC	53
Rep1	GBRAPL2_53_7343	Myc	TATTTGATTTATTAAG	221
Rep1	GBRAPL2_53_7343	Myc	TCAATTCTATATACCG	204
Rep1	GBRAPL2_53_7343	Myc	TCACCTACTGATTACA	279
Rep1	GBRAPL2_53_7343	Myc	TCGCATTTCTGTCATA	80
Rep1	GBRAPL2_53_7343	Myc	TCTCGAGTGCTCTAAT	3
Rep1	GBRAPL2_53_7343	Myc	TCTGATATCCAGGCAA	396
Rep1	GBRAPL2_53_7343	Myc	TCTTCAGGTGCTGTGA	2
Rep1	GBRAPL2_53_7343	Myc	TCTTTTTCCTGTACCT	199
Rep1	GBRAPL2_53_7343	Myc	TGACTGCTTCTCTTAT	135
Rep1	GBRAPL2_53_7343	Myc	TGGTTAAACGCTAGTC	5
Rep1	GBRAPL2_53_7343	Myc	TGTGGATTATTCAGTC	51
Rep1	GBRAPL2_53_7343	Myc	TGTTATGCTCGAGTAT	38
Rep1	GBRAPL2_53_7343	Myc	TTAAATTTGTTGTCAT	118
Rep1	GBRAPL2_53_7343	Myc	TTACAATTTTTATCCT	170
Rep1	GBRAPL2_53_7343	Myc	TTACTATTACGTGGTT	464
Rep1	GBRAPL2_53_7343	Myc	TTCATGAGGTCACGGG	279
Rep1	GBRAPL2_53_7343	Myc	TTGTACATTTGATATC	138
Rep1	GBRAPL2_53_7343	Myc	TTGTTACGCAGTGTCA	32
Rep1	GBRAPL2_53_7343	Myc	TTTAGCCTTCAAGCAG	107
Rep1	GBRAPL2_53_7343	Myc	TTTATAAGTGTCTGGT	194
Rep1	GBRAPL2_53_7343	Myc	TTTCAATCCTTATATT	76
Rep1	GBRAPL2_53_7343	Myc	TTTCTATCGTGGGGTC	134
Rep1	GBRAPL2_53_7343	Myc	TTTGTGCGTTCTGCAA	26
Rep1	GBRAPL2_53_7343	Myc	TTTTCATAGAGATTTT	70
Rep1	GBRAPL2_53_7343	Myc	TTTTGAATTATCTTAC	280
Rep1	GBRAPL2_53_7343	Myc	TTTTGGATCTTAAATT	29
Rep1	GBRAPL2_53_7343	Myc	TTTTTCATTTGTGTCA	80
Rep1	GBRAPL2_53_7344	FLAG	AATATAATTGTTAATT	44
Rep1	GBRAPL2_53_7344	FLAG	ACATGGGTTAATAATC	100
Rep1	GBRAPL2_53_7344	FLAG	AGGTACGATGTTCTAG	68
Rep1	GBRAPL2_53_7344	FLAG	AGTTAGGTCATACTGG	130
Rep1	GBRAPL2_53_7344	FLAG	ATCTGGAATTCTTCGA	37
Rep1	GBRAPL2_53_7344	FLAG	CAAGGATTCTTGATTT	149
Rep1	GBRAPL2_53_7344	FLAG	CAGTACGTTTATGGTT	186
Rep1	GBRAPL2_53_7344	FLAG	CCGTCCGTGGTTGAAA	391
Rep1	GBRAPL2_53_7344	FLAG	CCTCGTTACTGCCATT	200
Rep1	GBRAPL2_53_7344	FLAG	CGCAGGCTCAATGATG	157
Rep1	GBRAPL2_53_7344	FLAG	CGTGGATTGAACCATT	207
Rep1	GBRAPL2_53_7344	FLAG	CTAAATGATTTGTTCC	18
Rep1	GBRAPL2_53_7344	FLAG	CTACTGTCACGATCTC	711
Rep1	GBRAPL2_53_7344	FLAG	CTAGATATTTCAACCG	224
Rep1	GBRAPL2_53_7344	FLAG	GACATAAAGCGGTGAC	260
Rep1	GBRAPL2_53_7344	FLAG	GCATCCGCACAATTAC	45
Rep1	GBRAPL2_53_7344	FLAG	GCTCTGGTCTTGACCT	101
Rep1	GBRAPL2_53_7344	FLAG	GCTGGGGGATTATTGC	9
Rep1	GBRAPL2_53_7344	FLAG	GGTTTAAGTTTTAGTT	74
Rep1	GBRAPL2_53_7344	FLAG	GTCCCAGTTTCATGAT	89
Rep1	GBRAPL2_53_7344	FLAG	TAAGCTGCTAAATGTG	39
Rep1	GBRAPL2_53_7344	FLAG	TAGTTCTGTTGGCTAA	257
Rep1	GBRAPL2_53_7344	FLAG	TATCAAGAACTCATCT	187
Rep1	GBRAPL2_53_7344	FLAG	TCGAAAACTGCATTCC	126
Rep1	GBRAPL2_53_7344	FLAG	TCTTTGTATCTTAATA	208
Rep1	GBRAPL2_53_7344	FLAG	TGTCGACGCTTACTGG	56
Rep1	GBRAPL2_53_7344	FLAG	TTCAGTATCTTAGGTT	395
Rep1	GBRAPL2_53_7344	FLAG	TTCCTTCAATGAACTC	102
Rep1	GBRAPL2_53_7344	FLAG	TTTCTCCTGTTTGCGT	32
Rep1	GBRAPL2_53_7344	Myc	AATATAATTGTTAATT	61
Rep1	GBRAPL2_53_7344	Myc	ACATGGGTTAATAATC	83
Rep1	GBRAPL2_53_7344	Myc	AGGTACGATGTTCTAG	146
Rep1	GBRAPL2_53_7344	Myc	AGTTAGGTCATACTGG	204
Rep1	GBRAPL2_53_7344	Myc	ATCTGGAATTCTTCGA	34
Rep1	GBRAPL2_53_7344	Myc	CAAGGATTCTTGATTT	107
Rep1	GBRAPL2_53_7344	Myc	CAGTACGTTTATGGTT	131
Rep1	GBRAPL2_53_7344	Myc	CCGTCCGTGGTTGAAA	364
Rep1	GBRAPL2_53_7344	Myc	CCTCGTTACTGCCATT	128
Rep1	GBRAPL2_53_7344	Myc	CGCAGGCTCAATGATG	205
Rep1	GBRAPL2_53_7344	Myc	CGTGGATTGAACCATT	192
Rep1	GBRAPL2_53_7344	Myc	CTAAATGATTTGTTCC	13
Rep1	GBRAPL2_53_7344	Myc	CTACTGTCACGATCTC	668
Rep1	GBRAPL2_53_7344	Myc	CTAGATATTTCAACCG	281
Rep1	GBRAPL2_53_7344	Myc	GACATAAAGCGGTGAC	195
Rep1	GBRAPL2_53_7344	Myc	GCATCCGCACAATTAC	39
Rep1	GBRAPL2_53_7344	Myc	GCTCTGGTCTTGACCT	135
Rep1	GBRAPL2_53_7344	Myc	GCTGGGGGATTATTGC	13
Rep1	GBRAPL2_53_7344	Myc	GGTTTAAGTTTTAGTT	70
Rep1	GBRAPL2_53_7344	Myc	GTCCCAGTTTCATGAT	55
Rep1	GBRAPL2_53_7344	Myc	TAAGCTGCTAAATGTG	42
Rep1	GBRAPL2_53_7344	Myc	TAGTTCTGTTGGCTAA	295
Rep1	GBRAPL2_53_7344	Myc	TATCAAGAACTCATCT	175
Rep1	GBRAPL2_53_7344	Myc	TCGAAAACTGCATTCC	129
Rep1	GBRAPL2_53_7344	Myc	TCTTTGTATCTTAATA	256
Rep1	GBRAPL2_53_7344	Myc	TGTCGACGCTTACTGG	57
Rep1	GBRAPL2_53_7344	Myc	TTCAGTATCTTAGGTT	412
Rep1	GBRAPL2_53_7344	Myc	TTCCTTCAATGAACTC	102
Rep1	GBRAPL2_53_7344	Myc	TTTCTCCTGTTTGCGT	12
Rep1	GBRAPL2_53_7345	FLAG	AATTCATTCGGTTCCA	100
Rep1	GBRAPL2_53_7345	FLAG	ACAGTGAGACGGGCGC	2
Rep1	GBRAPL2_53_7345	FLAG	ACTCGTTTGAGACCCT	84
Rep1	GBRAPL2_53_7345	FLAG	AGTTTTTGCTCGGCTG	172
Rep1	GBRAPL2_53_7345	FLAG	ATATTACACGGGAGGA	113
Rep1	GBRAPL2_53_7345	FLAG	ATCATACCTCTTACCG	108
Rep1	GBRAPL2_53_7345	FLAG	ATTTCTAGGGGAGCCT	101
Rep1	GBRAPL2_53_7345	FLAG	CCTCGTTCATTTGATG	35
Rep1	GBRAPL2_53_7345	FLAG	CGTTCCCGCTTTGGCC	79
Rep1	GBRAPL2_53_7345	FLAG	CTATGTGTATGCATAA	59
Rep1	GBRAPL2_53_7345	FLAG	CTCTGTTGTTGTGCCT	184
Rep1	GBRAPL2_53_7345	FLAG	CTTTTAATAACTTGTA	84
Rep1	GBRAPL2_53_7345	FLAG	GAACCGCAGTCTTATT	102
Rep1	GBRAPL2_53_7345	FLAG	GATATATTTTGTAGTA	21
Rep1	GBRAPL2_53_7345	FLAG	GATCCTCCATTATTAA	32
Rep1	GBRAPL2_53_7345	FLAG	GCTTAACAGATTCCTG	112
Rep1	GBRAPL2_53_7345	FLAG	GTTCTGTTATATTTGA	91
Rep1	GBRAPL2_53_7345	FLAG	GTTGTATTGTCAAAAT	8
Rep1	GBRAPL2_53_7345	FLAG	GTTTGAGAATTACACT	100
Rep1	GBRAPL2_53_7345	FLAG	TACCGTAAGAATCTTT	180
Rep1	GBRAPL2_53_7345	FLAG	TAGTATATCCAATTCA	53
Rep1	GBRAPL2_53_7345	FLAG	TATCGAAAATGCAGTC	39
Rep1	GBRAPL2_53_7345	FLAG	TCTATGTCTGGTCGTG	70
Rep1	GBRAPL2_53_7345	FLAG	TGACTTACTATCAAAA	4
Rep1	GBRAPL2_53_7345	FLAG	TGCATATGGTAATTGT	26
Rep1	GBRAPL2_53_7345	FLAG	TTTAGTATCTTATATT	132
Rep1	GBRAPL2_53_7345	FLAG	TTTTGTATAATACTGA	33
Rep1	GBRAPL2_53_7345	Myc	AATTCATTCGGTTCCA	115
Rep1	GBRAPL2_53_7345	Myc	ACAGTGAGACGGGCGC	79
Rep1	GBRAPL2_53_7345	Myc	ACTCGTTTGAGACCCT	102
Rep1	GBRAPL2_53_7345	Myc	ACTTCACAAAATAGTA	1
Rep1	GBRAPL2_53_7345	Myc	AGTTTTTGCTCGGCTG	130
Rep1	GBRAPL2_53_7345	Myc	ATATTACACGGGAGGA	60
Rep1	GBRAPL2_53_7345	Myc	ATCATACCTCTTACCG	86
Rep1	GBRAPL2_53_7345	Myc	ATTTCTAGGGGAGCCT	123
Rep1	GBRAPL2_53_7345	Myc	CAGTTAGTATTTTGGT	3
Rep1	GBRAPL2_53_7345	Myc	CCTCGTTCATTTGATG	39
Rep1	GBRAPL2_53_7345	Myc	CGTTCCCGCTTTGGCC	57
Rep1	GBRAPL2_53_7345	Myc	CTATGTGTATGCATAA	57
Rep1	GBRAPL2_53_7345	Myc	CTCTGTTGTTGTGCCT	195
Rep1	GBRAPL2_53_7345	Myc	CTTTTAATAACTTGTA	71
Rep1	GBRAPL2_53_7345	Myc	GAACCGCAGTCTTATT	231
Rep1	GBRAPL2_53_7345	Myc	GATATATTTTGTAGTA	25
Rep1	GBRAPL2_53_7345	Myc	GATCCTCCATTATTAA	22
Rep1	GBRAPL2_53_7345	Myc	GCTTAACAGATTCCTG	148
Rep1	GBRAPL2_53_7345	Myc	GTTCTGTTATATTTGA	58
Rep1	GBRAPL2_53_7345	Myc	GTTGTATTGTCAAAAT	10
Rep1	GBRAPL2_53_7345	Myc	GTTTGAGAATTACACT	91
Rep1	GBRAPL2_53_7345	Myc	TACCGTAAGAATCTTT	88
Rep1	GBRAPL2_53_7345	Myc	TAGTATATCCAATTCA	44
Rep1	GBRAPL2_53_7345	Myc	TATCGAAAATGCAGTC	34
Rep1	GBRAPL2_53_7345	Myc	TCTATGTCTGGTCGTG	111
Rep1	GBRAPL2_53_7345	Myc	TGACTTACTATCAAAA	9
Rep1	GBRAPL2_53_7345	Myc	TGCATATGGTAATTGT	27
Rep1	GBRAPL2_53_7345	Myc	TTTAGTATCTTATATT	129
Rep1	GBRAPL2_53_7345	Myc	TTTTGTATAATACTGA	22
Rep1	GBRAPL2_53_7346	FLAG	AATTTTTCCTATAACA	78
Rep1	GBRAPL2_53_7346	FLAG	ACCTGTCTTCAGAAAT	97
Rep1	GBRAPL2_53_7346	FLAG	AGTCAAGTTATGAGAC	124
Rep1	GBRAPL2_53_7346	FLAG	ATATGTAATACGCTGC	15
Rep1	GBRAPL2_53_7346	FLAG	GAAAACTTTTTGTGGT	1
Rep1	GBRAPL2_53_7346	FLAG	GAAGCGTGTGTTTGTA	65
Rep1	GBRAPL2_53_7346	FLAG	GAATGTTTTTTTCTGT	218
Rep1	GBRAPL2_53_7346	FLAG	GATAACCTACATTTAC	18
Rep1	GBRAPL2_53_7346	FLAG	GCATTTCCTGTCAAGT	89
Rep1	GBRAPL2_53_7346	FLAG	GCTTCCACTATGATCG	185
Rep1	GBRAPL2_53_7346	FLAG	GGATTATCCTTTCCTA	81
Rep1	GBRAPL2_53_7346	FLAG	GGTACTTGAAACAGAT	312
Rep1	GBRAPL2_53_7346	FLAG	GTTCTAATACATTTCA	140
Rep1	GBRAPL2_53_7346	FLAG	TAAGCTAGGATTTTTG	133
Rep1	GBRAPL2_53_7346	FLAG	TAAGTTAAAGCTAACA	14
Rep1	GBRAPL2_53_7346	FLAG	TACTCTTTTCTTACAA	97
Rep1	GBRAPL2_53_7346	FLAG	TACTTTCGTGTAGGTG	70
Rep1	GBRAPL2_53_7346	FLAG	TCACTTTGCATTCATC	107
Rep1	GBRAPL2_53_7346	FLAG	TCGTATTCTCTTCTTA	80
Rep1	GBRAPL2_53_7346	FLAG	TCTGAAAAGCAAATGC	26
Rep1	GBRAPL2_53_7346	FLAG	TCTTTCAGTTGCGTCT	11
Rep1	GBRAPL2_53_7346	FLAG	TTCACGTTTGTGCCGC	43
Rep1	GBRAPL2_53_7346	FLAG	TTCCGCTGAGTGGTTC	38
Rep1	GBRAPL2_53_7346	Myc	AATTTTTCCTATAACA	97
Rep1	GBRAPL2_53_7346	Myc	ACCTGTCTTCAGAAAT	101
Rep1	GBRAPL2_53_7346	Myc	AGTCAAGTTATGAGAC	168
Rep1	GBRAPL2_53_7346	Myc	ATATGTAATACGCTGC	15
Rep1	GBRAPL2_53_7346	Myc	GAAAACTTTTTGTGGT	3
Rep1	GBRAPL2_53_7346	Myc	GAAGCGTGTGTTTGTA	39
Rep1	GBRAPL2_53_7346	Myc	GAATGTTTTTTTCTGT	181
Rep1	GBRAPL2_53_7346	Myc	GATAACCTACATTTAC	23
Rep1	GBRAPL2_53_7346	Myc	GCATTTCCTGTCAAGT	49
Rep1	GBRAPL2_53_7346	Myc	GCTTCCACTATGATCG	153
Rep1	GBRAPL2_53_7346	Myc	GGATTATCCTTTCCTA	30
Rep1	GBRAPL2_53_7346	Myc	GGTACTTGAAACAGAT	481
Rep1	GBRAPL2_53_7346	Myc	GTTCTAATACATTTCA	145
Rep1	GBRAPL2_53_7346	Myc	TAAGCTAGGATTTTTG	109
Rep1	GBRAPL2_53_7346	Myc	TAAGTTAAAGCTAACA	17
Rep1	GBRAPL2_53_7346	Myc	TACTCTTTTCTTACAA	79
Rep1	GBRAPL2_53_7346	Myc	TACTTTCGTGTAGGTG	41
Rep1	GBRAPL2_53_7346	Myc	TCACTTTGCATTCATC	114
Rep1	GBRAPL2_53_7346	Myc	TCGTATTCTCTTCTTA	72
Rep1	GBRAPL2_53_7346	Myc	TCTGAAAAGCAAATGC	12
Rep1	GBRAPL2_53_7346	Myc	TCTTTCAGTTGCGTCT	7
Rep1	GBRAPL2_53_7346	Myc	TTCACGTTTGTGCCGC	57
Rep1	GBRAPL2_53_7346	Myc	TTCCGCTGAGTGGTTC	26
Rep1	GBRAPL2_53_7347	FLAG	AAGTTCATCTAATTTT	194
Rep1	GBRAPL2_53_7347	FLAG	AATGTCTTAAAGAAGG	63
Rep1	GBRAPL2_53_7347	FLAG	AGTGTTTCTTTACAGC	88
Rep1	GBRAPL2_53_7347	FLAG	ATGTTGCGAATACTGA	151
Rep1	GBRAPL2_53_7347	FLAG	ATTAGATGAGTCATGA	351
Rep1	GBRAPL2_53_7347	FLAG	ATTTTAATAATTTTGG	142
Rep1	GBRAPL2_53_7347	FLAG	CAGTAACTCCATGGAT	201
Rep1	GBRAPL2_53_7347	FLAG	CTCATTGTTATGTATT	379
Rep1	GBRAPL2_53_7347	FLAG	CTTGGTGGGATGTTCT	436
Rep1	GBRAPL2_53_7347	FLAG	GAACTGTAAAATAGGT	10
Rep1	GBRAPL2_53_7347	FLAG	GAGAATACATTATCTG	18
Rep1	GBRAPL2_53_7347	FLAG	GATTATAGTGTTAAAC	156
Rep1	GBRAPL2_53_7347	FLAG	GTGGCTATTGCTCCAG	64
Rep1	GBRAPL2_53_7347	FLAG	TAGGATATCTCCTTTC	142
Rep1	GBRAPL2_53_7347	FLAG	TATTTTCTACTTGATA	83
Rep1	GBRAPL2_53_7347	FLAG	TGTCTCTATCATCAAA	221
Rep1	GBRAPL2_53_7347	FLAG	TTACTAAAATTTGTCT	42
Rep1	GBRAPL2_53_7347	FLAG	TTCGATATTCGAGGTT	343
Rep1	GBRAPL2_53_7347	FLAG	TTCTTGGAAGTCTTTT	92
Rep1	GBRAPL2_53_7347	FLAG	TTGCACATATTTATAG	107
Rep1	GBRAPL2_53_7347	Myc	AAGTTCATCTAATTTT	344
Rep1	GBRAPL2_53_7347	Myc	AATGTCTTAAAGAAGG	83
Rep1	GBRAPL2_53_7347	Myc	AGTGTTTCTTTACAGC	176
Rep1	GBRAPL2_53_7347	Myc	ATGTTGCGAATACTGA	232
Rep1	GBRAPL2_53_7347	Myc	ATTAGATGAGTCATGA	482
Rep1	GBRAPL2_53_7347	Myc	ATTAGATGAGTCATGT	1
Rep1	GBRAPL2_53_7347	Myc	ATTTTAATAATTTTGG	125
Rep1	GBRAPL2_53_7347	Myc	CAGTAACTCCATGGAT	170
Rep1	GBRAPL2_53_7347	Myc	CTCATTGTTATGTATT	292
Rep1	GBRAPL2_53_7347	Myc	CTTGGTGGGATGTTCT	289
Rep1	GBRAPL2_53_7347	Myc	GAACTGTAAAATAGGT	10
Rep1	GBRAPL2_53_7347	Myc	GAGAATACATTATCTG	47
Rep1	GBRAPL2_53_7347	Myc	GATTATAGTGTTAAAC	220
Rep1	GBRAPL2_53_7347	Myc	GTGGCTATTGCTCCAG	133
Rep1	GBRAPL2_53_7347	Myc	TAGGATATCTCCTTTC	93
Rep1	GBRAPL2_53_7347	Myc	TATTTTCTACTTGATA	170
Rep1	GBRAPL2_53_7347	Myc	TGTCTCTATCATCAAA	306
Rep1	GBRAPL2_53_7347	Myc	TTACTAAAATTTGTCT	55
Rep1	GBRAPL2_53_7347	Myc	TTCGATATTCGAGGTT	346
Rep1	GBRAPL2_53_7347	Myc	TTCTTGGAAGTCTTTT	80
Rep1	GBRAPL2_53_7347	Myc	TTGCACATATTTATAG	121
Rep1	GBRAPL2_53_7348	FLAG	AAAGTTGTTAGCGAGT	22
Rep1	GBRAPL2_53_7348	FLAG	AAATATACTGATGTGT	7
Rep1	GBRAPL2_53_7348	FLAG	AAATATCGTGCAGTCT	8
Rep1	GBRAPL2_53_7348	FLAG	AACCGTGTAATCTATG	542
Rep1	GBRAPL2_53_7348	FLAG	ACTTTCGGTACTTTGG	240
Rep1	GBRAPL2_53_7348	FLAG	AGTGCTGCCCACGTCA	54
Rep1	GBRAPL2_53_7348	FLAG	ATAACCTTGTCTAGAA	11
Rep1	GBRAPL2_53_7348	FLAG	ATAATAACATTTACGG	10
Rep1	GBRAPL2_53_7348	FLAG	ATCCATTAGGGGCTTT	265
Rep1	GBRAPL2_53_7348	FLAG	ATCTCTGTTGGTAGCT	88
Rep1	GBRAPL2_53_7348	FLAG	ATGCTTCATACACGTA	76
Rep1	GBRAPL2_53_7348	FLAG	CAAATTTAGACTGTTT	91
Rep1	GBRAPL2_53_7348	FLAG	CACAGCAGTGACTCCA	11
Rep1	GBRAPL2_53_7348	FLAG	CACTTTCTACAGTAGT	118
Rep1	GBRAPL2_53_7348	FLAG	CATCATATAATTTCTA	12
Rep1	GBRAPL2_53_7348	FLAG	CCGCACGGTTCGAGGC	117
Rep1	GBRAPL2_53_7348	FLAG	CCTCGCATATCACAGT	130
Rep1	GBRAPL2_53_7348	FLAG	CCTTACGCAGGCAGAT	164
Rep1	GBRAPL2_53_7348	FLAG	CCTTTTCGATTCCGTA	95
Rep1	GBRAPL2_53_7348	FLAG	CTAATAGACTTGATTG	93
Rep1	GBRAPL2_53_7348	FLAG	CTATATTTTTTATAAT	65
Rep1	GBRAPL2_53_7348	FLAG	CTTATTACTTGTGTTT	127
Rep1	GBRAPL2_53_7348	FLAG	CTTCGGAATTGATTCA	164
Rep1	GBRAPL2_53_7348	FLAG	CTTGTAAAGTGCTATG	254
Rep1	GBRAPL2_53_7348	FLAG	CTTTGGTCCTATCCTC	141
Rep1	GBRAPL2_53_7348	FLAG	GACATTAAGGGTATAC	17
Rep1	GBRAPL2_53_7348	FLAG	GACTTGGATTCATTTC	127
Rep1	GBRAPL2_53_7348	FLAG	GATGATGGTGCGTTCC	111
Rep1	GBRAPL2_53_7348	FLAG	GATGCGGCTTTGTCGA	230
Rep1	GBRAPL2_53_7348	FLAG	GATTTTTACCCTTAAG	114
Rep1	GBRAPL2_53_7348	FLAG	GGATTATCTAATTGAT	102
Rep1	GBRAPL2_53_7348	FLAG	GTCAATGGTATTCAAA	116
Rep1	GBRAPL2_53_7348	FLAG	GTTAGTTCAAATGGGT	48
Rep1	GBRAPL2_53_7348	FLAG	TAAGCTTCAGTAATGA	102
Rep1	GBRAPL2_53_7348	FLAG	TAGTCCCGATGGGTGC	22
Rep1	GBRAPL2_53_7348	FLAG	TAGTTAAGACTTTCAA	264
Rep1	GBRAPL2_53_7348	FLAG	TATCGGTTTCTGCGTA	225
Rep1	GBRAPL2_53_7348	FLAG	TATTCAGTTGTAAATG	118
Rep1	GBRAPL2_53_7348	FLAG	TATTTGCTGGCCGCTT	330
Rep1	GBRAPL2_53_7348	FLAG	TCCGTCGTACCCATTG	52
Rep1	GBRAPL2_53_7348	FLAG	TCCTTCATCTAATTAT	36
Rep1	GBRAPL2_53_7348	FLAG	TCGATTACCGGATCTG	49
Rep1	GBRAPL2_53_7348	FLAG	TCTTCCCTTAAATTAC	101
Rep1	GBRAPL2_53_7348	FLAG	TGAGTCATGCCCATTA	130
Rep1	GBRAPL2_53_7348	FLAG	TGCCTAAGCTGTTGTT	156
Rep1	GBRAPL2_53_7348	FLAG	TGTGTCTAGAACATTT	27
Rep1	GBRAPL2_53_7348	FLAG	TGTTCGTGCTATAGGA	277
Rep1	GBRAPL2_53_7348	FLAG	TTAATCCTTTTCGCCA	131
Rep1	GBRAPL2_53_7348	FLAG	TTCGAACCTCGGGCGA	233
Rep1	GBRAPL2_53_7348	FLAG	TTGCTTTCTTTAACAC	58
Rep1	GBRAPL2_53_7348	FLAG	TTGTTTTAACTATGTT	114
Rep1	GBRAPL2_53_7348	FLAG	TTTAATCCATCCTCTT	59
Rep1	GBRAPL2_53_7348	FLAG	TTTGCCCGTATTGTTT	1
Rep1	GBRAPL2_53_7348	FLAG	TTTTGAAGGCTCAGTT	351
Rep1	GBRAPL2_53_7348	FLAG	TTTTGGTATTCTAGTT	319
Rep1	GBRAPL2_53_7348	Myc	AAAGTTGTTAGCGAGT	28
Rep1	GBRAPL2_53_7348	Myc	AAATATACTGATGTGT	5
Rep1	GBRAPL2_53_7348	Myc	AAATATCGTGCAGTCT	12
Rep1	GBRAPL2_53_7348	Myc	AACCGTGTAATCTATG	635
Rep1	GBRAPL2_53_7348	Myc	ACTTTCGGTACTTTGG	151
Rep1	GBRAPL2_53_7348	Myc	AGTGCTGCCCACGTCA	34
Rep1	GBRAPL2_53_7348	Myc	ATAACCTTGTCTAGAA	36
Rep1	GBRAPL2_53_7348	Myc	ATAATAACATTTACGG	19
Rep1	GBRAPL2_53_7348	Myc	ATCCATTAGGGGCTTT	167
Rep1	GBRAPL2_53_7348	Myc	ATCTCTGTTGGTAGCT	93
Rep1	GBRAPL2_53_7348	Myc	ATGCTTCATACACGTA	16
Rep1	GBRAPL2_53_7348	Myc	CAAATTTAGACTGTTT	69
Rep1	GBRAPL2_53_7348	Myc	CACAGCAGTGACTCCA	94
Rep1	GBRAPL2_53_7348	Myc	CACTTTCTACAGTAGT	168
Rep1	GBRAPL2_53_7348	Myc	CATCATATAATTTCTA	12
Rep1	GBRAPL2_53_7348	Myc	CCGCACGGTTCGAGGC	163
Rep1	GBRAPL2_53_7348	Myc	CCTCGCATATCACAGT	122
Rep1	GBRAPL2_53_7348	Myc	CCTTACGCAGGCAGAT	186
Rep1	GBRAPL2_53_7348	Myc	CCTTTTCGATTCCGTA	43
Rep1	GBRAPL2_53_7348	Myc	CTAATAGACTTGATTG	68
Rep1	GBRAPL2_53_7348	Myc	CTATATTTTTTATAAT	63
Rep1	GBRAPL2_53_7348	Myc	CTTATTACTTGTGTTT	110
Rep1	GBRAPL2_53_7348	Myc	CTTCGGAATTGATTCA	88
Rep1	GBRAPL2_53_7348	Myc	CTTGTAAAGTGCTATG	234
Rep1	GBRAPL2_53_7348	Myc	CTTTGGTCCTATCCTC	164
Rep1	GBRAPL2_53_7348	Myc	GACATTAAGGGTATAC	25
Rep1	GBRAPL2_53_7348	Myc	GACTTGGATTCATTTC	144
Rep1	GBRAPL2_53_7348	Myc	GATGATGGTGCGTTCC	110
Rep1	GBRAPL2_53_7348	Myc	GATGCGGCTTTGTCGA	254
Rep1	GBRAPL2_53_7348	Myc	GATTTTTACCCTTAAG	134
Rep1	GBRAPL2_53_7348	Myc	GGATTATCTAATTGAT	142
Rep1	GBRAPL2_53_7348	Myc	GTCAATGGTATTCAAA	130
Rep1	GBRAPL2_53_7348	Myc	GTTAGTTCAAATGGGT	60
Rep1	GBRAPL2_53_7348	Myc	TAAGCTTCAGTAATGA	115
Rep1	GBRAPL2_53_7348	Myc	TAGTCCCGATGGGTGC	25
Rep1	GBRAPL2_53_7348	Myc	TAGTTAAGACTTTCAA	211
Rep1	GBRAPL2_53_7348	Myc	TATCGGTTTCTGCGTA	277
Rep1	GBRAPL2_53_7348	Myc	TATTCAGTTGTAAATG	162
Rep1	GBRAPL2_53_7348	Myc	TATTTGCTGGCCGCTT	320
Rep1	GBRAPL2_53_7348	Myc	TCCGTCGTACCCATTG	66
Rep1	GBRAPL2_53_7348	Myc	TCCTTCATCTAATTAT	17
Rep1	GBRAPL2_53_7348	Myc	TCGATTACCGGATCTG	47
Rep1	GBRAPL2_53_7348	Myc	TCTTCCCTTAAATTAC	92
Rep1	GBRAPL2_53_7348	Myc	TGAGTCATGCCCATTA	392
Rep1	GBRAPL2_53_7348	Myc	TGCCTAAGCTGTTGTT	148
Rep1	GBRAPL2_53_7348	Myc	TGTGTCTAGAACATTT	19
Rep1	GBRAPL2_53_7348	Myc	TGTTCGTGCTATAGGA	346
Rep1	GBRAPL2_53_7348	Myc	TTAATCCTTTTCGCCA	103
Rep1	GBRAPL2_53_7348	Myc	TTCGAACCTCGGGCGA	158
Rep1	GBRAPL2_53_7348	Myc	TTGCTTTCTTTAACAC	42
Rep1	GBRAPL2_53_7348	Myc	TTGTTTTAACTATGTT	92
Rep1	GBRAPL2_53_7348	Myc	TTTAATCCATCCTCTT	98
Rep1	GBRAPL2_53_7348	Myc	TTTGCCCGTATTGTTT	2
Rep1	GBRAPL2_53_7348	Myc	TTTTGAAGGCTCAGTT	408
Rep1	GBRAPL2_53_7348	Myc	TTTTGGTATTCTAGTT	284
Rep1	GBRAPL2_53_7349	FLAG	AATCGGCCGGTTAACC	120
Rep1	GBRAPL2_53_7349	FLAG	AGAAAAATCCTATCTT	19
Rep1	GBRAPL2_53_7349	FLAG	AGGAATTTGGTTATTG	39
Rep1	GBRAPL2_53_7349	FLAG	AGGTTCCGATCACTAA	296
Rep1	GBRAPL2_53_7349	FLAG	AGGTTTTTTGTTGACA	259
Rep1	GBRAPL2_53_7349	FLAG	ATAGCAAAGATAACGC	50
Rep1	GBRAPL2_53_7349	FLAG	ATAGTACTAGTTGGGC	23
Rep1	GBRAPL2_53_7349	FLAG	ATCAGTCTTTTGATGC	95
Rep1	GBRAPL2_53_7349	FLAG	ATGAATTTGGGTATTG	103
Rep1	GBRAPL2_53_7349	FLAG	CAAGCGTTTTGCGTAC	100
Rep1	GBRAPL2_53_7349	FLAG	CATTATTGGGATGTTG	51
Rep1	GBRAPL2_53_7349	FLAG	CTAGTTAACGAGTCAT	1
Rep1	GBRAPL2_53_7349	FLAG	CTTGGTACAATGCCGA	107
Rep1	GBRAPL2_53_7349	FLAG	GACAACTTGTCGCCCC	28
Rep1	GBRAPL2_53_7349	FLAG	GAGATATATAGTACTG	337
Rep1	GBRAPL2_53_7349	FLAG	GAGTTATATAGTACTG	1
Rep1	GBRAPL2_53_7349	FLAG	GATTCTTCAACTACTT	157
Rep1	GBRAPL2_53_7349	FLAG	GCCTCGGGAGAATCTG	36
Rep1	GBRAPL2_53_7349	FLAG	GCCTGTGCGGTCTCCT	60
Rep1	GBRAPL2_53_7349	FLAG	GCTTTATGTCCTCTCG	46
Rep1	GBRAPL2_53_7349	FLAG	GGTTAACCACTATTGT	316
Rep1	GBRAPL2_53_7349	FLAG	GTACTCATCTGGCCGA	69
Rep1	GBRAPL2_53_7349	FLAG	GTCTTATATCTTGCCG	173
Rep1	GBRAPL2_53_7349	FLAG	GTTCCTTGATTAACTT	52
Rep1	GBRAPL2_53_7349	FLAG	TAACTTGTGTAAAATG	9
Rep1	GBRAPL2_53_7349	FLAG	TATAGCTTCTGTAAAT	116
Rep1	GBRAPL2_53_7349	FLAG	TATATTGTCTATCAAT	74
Rep1	GBRAPL2_53_7349	FLAG	TCGAGTTTCCTGACAT	53
Rep1	GBRAPL2_53_7349	FLAG	TCGATTACATTTTTTA	25
Rep1	GBRAPL2_53_7349	FLAG	TCTAAATCATGTTGTC	54
Rep1	GBRAPL2_53_7349	FLAG	TTAAAAAGGATTTTGT	7
Rep1	GBRAPL2_53_7349	FLAG	TTATGCAAAATGTCCG	10
Rep1	GBRAPL2_53_7349	FLAG	TTTATTGTAACTAACA	206
Rep1	GBRAPL2_53_7349	FLAG	TTTTGGGTGTGTTTCT	388
Rep1	GBRAPL2_53_7349	FLAG	TTTTTGTACGAAAGTC	14
Rep1	GBRAPL2_53_7349	Myc	AATCGGCCGGTTAACC	195
Rep1	GBRAPL2_53_7349	Myc	AGAAAAATCCTATCTT	12
Rep1	GBRAPL2_53_7349	Myc	AGGAATTTGGTTATTG	42
Rep1	GBRAPL2_53_7349	Myc	AGGTTCCGATCACTAA	224
Rep1	GBRAPL2_53_7349	Myc	AGGTTTTTTGTTGACA	139
Rep1	GBRAPL2_53_7349	Myc	ATAGCAAAGATAACGC	63
Rep1	GBRAPL2_53_7349	Myc	ATAGTACTAGTTGGGC	16
Rep1	GBRAPL2_53_7349	Myc	ATCAGTCTTTTGATGC	97
Rep1	GBRAPL2_53_7349	Myc	ATGAATTTGGGTATTG	103
Rep1	GBRAPL2_53_7349	Myc	CAAGCGTTTTGCGTAC	106
Rep1	GBRAPL2_53_7349	Myc	CATTATTGGGATGTTG	46
Rep1	GBRAPL2_53_7349	Myc	CTAGTTAACGAGTCAT	228
Rep1	GBRAPL2_53_7349	Myc	CTTGGTACAATGCCGA	140
Rep1	GBRAPL2_53_7349	Myc	GACAACTTGTCGCCCC	442
Rep1	GBRAPL2_53_7349	Myc	GAGATATATAGTACTG	352
Rep1	GBRAPL2_53_7349	Myc	GATTCTTCAACTACTT	135
Rep1	GBRAPL2_53_7349	Myc	GCCTCGGGAGAATCTG	23
Rep1	GBRAPL2_53_7349	Myc	GCCTGTGCGGTCTCCT	54
Rep1	GBRAPL2_53_7349	Myc	GCTTTATGTCCTCTCG	62
Rep1	GBRAPL2_53_7349	Myc	GGTTAACCACTATTGT	182
Rep1	GBRAPL2_53_7349	Myc	GTACTCATCTGGCCGA	72
Rep1	GBRAPL2_53_7349	Myc	GTCTTATATCTTGCCG	214
Rep1	GBRAPL2_53_7349	Myc	GTTCCTTGATTAACTT	24
Rep1	GBRAPL2_53_7349	Myc	TAACTTGTGTAAAATG	1
Rep1	GBRAPL2_53_7349	Myc	TATAGCTTCTGTAAAT	226
Rep1	GBRAPL2_53_7349	Myc	TATATTGTCTATCAAT	71
Rep1	GBRAPL2_53_7349	Myc	TCGAGTTTCCTGACAT	128
Rep1	GBRAPL2_53_7349	Myc	TCGATTACATTTTTTA	35
Rep1	GBRAPL2_53_7349	Myc	TCTAAATCATGTTGTC	42
Rep1	GBRAPL2_53_7349	Myc	TTAAAAAGGATTTTGT	8
Rep1	GBRAPL2_53_7349	Myc	TTATGCAAAATGTCCG	12
Rep1	GBRAPL2_53_7349	Myc	TTTATTGTAACTAACA	220
Rep1	GBRAPL2_53_7349	Myc	TTTTGGGTGTGTTTCT	329
Rep1	GBRAPL2_53_7349	Myc	TTTTTGTACGAAAGTC	19
Rep1	GBRAPL2_53_7350	FLAG	AACGGACTTCTTTATA	210
Rep1	GBRAPL2_53_7350	FLAG	AGCGAGTATCTGCACT	80
Rep1	GBRAPL2_53_7350	FLAG	ATACGCTTTACGATAT	113
Rep1	GBRAPL2_53_7350	FLAG	CATGTCGTGACTGGCT	5
Rep1	GBRAPL2_53_7350	FLAG	CCTCTTGTAGCTTATG	22
Rep1	GBRAPL2_53_7350	FLAG	GTCGTCAATTTGTCTT	152
Rep1	GBRAPL2_53_7350	FLAG	TCAAAACCTGTGAAGG	13
Rep1	GBRAPL2_53_7350	FLAG	TCGCTGAATGATTAAT	127
Rep1	GBRAPL2_53_7350	FLAG	TCTTTTTTGTGTGATG	208
Rep1	GBRAPL2_53_7350	FLAG	TGGCTTTTCCTTGCGG	67
Rep1	GBRAPL2_53_7350	FLAG	TTATCTTATTACAGAC	248
Rep1	GBRAPL2_53_7350	Myc	AACGGACTTCTTTATA	247
Rep1	GBRAPL2_53_7350	Myc	AGCGAGTATCTGCACT	82
Rep1	GBRAPL2_53_7350	Myc	ATACGCTTTACGATAT	127
Rep1	GBRAPL2_53_7350	Myc	CCTCTTGTAGCTTATG	14
Rep1	GBRAPL2_53_7350	Myc	GTCGTCAATTTGTCTT	106
Rep1	GBRAPL2_53_7350	Myc	TCAAAACCTGTGAAGG	16
Rep1	GBRAPL2_53_7350	Myc	TCGCTGAATGATTAAT	125
Rep1	GBRAPL2_53_7350	Myc	TCTTTTTTGTGTGATG	188
Rep1	GBRAPL2_53_7350	Myc	TGGCTTTTCCTTGCGG	47
Rep1	GBRAPL2_53_7350	Myc	TTATCTTATTACAGAC	459
Rep1	GBRAPL2_53_7351	FLAG	AGGACTAAAAATTCAG	1
Rep1	GBRAPL2_53_7351	FLAG	ATAATATTCGGGGGAT	10
Rep1	GBRAPL2_53_7351	FLAG	ATGTCTTATCTAATCA	317
Rep1	GBRAPL2_53_7351	FLAG	ATTAAATCATTAGTAT	178
Rep1	GBRAPL2_53_7351	FLAG	CAGTTTTCTGTACGAC	42
Rep1	GBRAPL2_53_7351	FLAG	CCCTAAACTTGTACTA	197
Rep1	GBRAPL2_53_7351	FLAG	CCTCTTGTGTATTTAA	317
Rep1	GBRAPL2_53_7351	FLAG	CGAAGCGTATCTAATC	70
Rep1	GBRAPL2_53_7351	FLAG	CTATATTTTGACAAAG	11
Rep1	GBRAPL2_53_7351	FLAG	CTCAAAGTCGTGTTGA	5
Rep1	GBRAPL2_53_7351	FLAG	CTGTTATCCACTATAG	20
Rep1	GBRAPL2_53_7351	FLAG	CTTTCTGTGGTTTGCC	479
Rep1	GBRAPL2_53_7351	FLAG	CTTTTATCGGGGGCCA	168
Rep1	GBRAPL2_53_7351	FLAG	GAAACTTCTAGGGTAA	71
Rep1	GBRAPL2_53_7351	FLAG	GAAGGTTCAAATCGCA	197
Rep1	GBRAPL2_53_7351	FLAG	GACACAGTTCGTTCGA	91
Rep1	GBRAPL2_53_7351	FLAG	GCTTAAATATGCCCTA	123
Rep1	GBRAPL2_53_7351	FLAG	GGAAATATTCAGACTT	63
Rep1	GBRAPL2_53_7351	FLAG	GGTTGTATGCATGTTA	149
Rep1	GBRAPL2_53_7351	FLAG	GTCTGAGTACAATGTT	209
Rep1	GBRAPL2_53_7351	FLAG	TAAGAGGTTCTGTGTA	116
Rep1	GBRAPL2_53_7351	FLAG	TAATATATCAAAATTT	8
Rep1	GBRAPL2_53_7351	FLAG	TAATATTGCATCGAGC	9
Rep1	GBRAPL2_53_7351	FLAG	TACACAGTCGTATCAT	41
Rep1	GBRAPL2_53_7351	FLAG	TATGGTTATGGAAAGG	66
Rep1	GBRAPL2_53_7351	FLAG	TATTTATTACTGCATC	38
Rep1	GBRAPL2_53_7351	FLAG	TCCCATGTCTATTTAC	164
Rep1	GBRAPL2_53_7351	FLAG	TCCTTAATTGATTCAG	369
Rep1	GBRAPL2_53_7351	FLAG	TCGGAAAAGAGAATTA	1
Rep1	GBRAPL2_53_7351	FLAG	TCTACCTTTTGTGGCC	264
Rep1	GBRAPL2_53_7351	FLAG	TCTGAAGTAAAATAGG	1
Rep1	GBRAPL2_53_7351	FLAG	TGCCTTGATCGCCAAT	53
Rep1	GBRAPL2_53_7351	FLAG	TGGCATGGGCACATGT	146
Rep1	GBRAPL2_53_7351	FLAG	TGGGTCGCAGCTACCT	16
Rep1	GBRAPL2_53_7351	FLAG	TGTGCATAAGTTTTAT	20
Rep1	GBRAPL2_53_7351	Myc	AGGACTAAAAATTCAG	4
Rep1	GBRAPL2_53_7351	Myc	ATAATATTCGGGGGAT	12
Rep1	GBRAPL2_53_7351	Myc	ATGTCTTATCTAATCA	305
Rep1	GBRAPL2_53_7351	Myc	ATTAAATCATTAGTAT	166
Rep1	GBRAPL2_53_7351	Myc	CAGTTTTCTGTACGAC	66
Rep1	GBRAPL2_53_7351	Myc	CCCTAAACTTGTACTA	204
Rep1	GBRAPL2_53_7351	Myc	CCTCTTGTGTATTTAA	268
Rep1	GBRAPL2_53_7351	Myc	CGAAGCGTATCTAATC	72
Rep1	GBRAPL2_53_7351	Myc	CTATATTTTGACAAAG	39
Rep1	GBRAPL2_53_7351	Myc	CTCAAAGTCGTGTTGA	11
Rep1	GBRAPL2_53_7351	Myc	CTGTTATCCACTATAG	32
Rep1	GBRAPL2_53_7351	Myc	CTTTCTGTGGTTTGCC	374
Rep1	GBRAPL2_53_7351	Myc	CTTTTATCGGGGGCCA	177
Rep1	GBRAPL2_53_7351	Myc	GAAACTTCTAGGGTAA	76
Rep1	GBRAPL2_53_7351	Myc	GAAGGTTCAAATCGCA	210
Rep1	GBRAPL2_53_7351	Myc	GACACAGTTCGTTCGA	236
Rep1	GBRAPL2_53_7351	Myc	GCTTAAATATGCCCTA	118
Rep1	GBRAPL2_53_7351	Myc	GGAAATATTCAGACTT	42
Rep1	GBRAPL2_53_7351	Myc	GGTTGTATGCATGTTA	131
Rep1	GBRAPL2_53_7351	Myc	GTCTGAGTACAATGTT	115
Rep1	GBRAPL2_53_7351	Myc	TAAGAGGTTCTGTGTA	100
Rep1	GBRAPL2_53_7351	Myc	TAATATATCAAAATTT	9
Rep1	GBRAPL2_53_7351	Myc	TAATATTGCATCGAGC	3
Rep1	GBRAPL2_53_7351	Myc	TACACAGTCGTATCAT	52
Rep1	GBRAPL2_53_7351	Myc	TATGGTTATGGAAAGG	63
Rep1	GBRAPL2_53_7351	Myc	TATTTATTACTGCATC	55
Rep1	GBRAPL2_53_7351	Myc	TCCCATGTCTATTTAC	116
Rep1	GBRAPL2_53_7351	Myc	TCCTTAATTGATTCAG	302
Rep1	GBRAPL2_53_7351	Myc	TCGGAAAAGAGAATTA	7
Rep1	GBRAPL2_53_7351	Myc	TCTACCTTTTGTGGCC	252
Rep1	GBRAPL2_53_7351	Myc	TCTGAAGTAAAATAGG	4
Rep1	GBRAPL2_53_7351	Myc	TGCCTTGATCGCCAAT	61
Rep1	GBRAPL2_53_7351	Myc	TGGCATGGGCACATGT	99
Rep1	GBRAPL2_53_7351	Myc	TGGGTCGCAGCTACCT	24
Rep1	GBRAPL2_53_7351	Myc	TGTGCATAAGTTTTAT	30
Rep1	GBRAPL2_53_7353	FLAG	AAAAGTCTACTATGAC	3
Rep1	GBRAPL2_53_7353	FLAG	AATCTAATGCCATATC	333
Rep1	GBRAPL2_53_7353	FLAG	ACATCATTTTCTGTCT	414
Rep1	GBRAPL2_53_7353	FLAG	ACCAACGTACACTTAG	115
Rep1	GBRAPL2_53_7353	FLAG	ACTTCTTAAATTGATT	106
Rep1	GBRAPL2_53_7353	FLAG	AGTGAAGGAATAGTTG	45
Rep1	GBRAPL2_53_7353	FLAG	ATAAGGTAAATTACCT	5
Rep1	GBRAPL2_53_7353	FLAG	ATATTTAACAGTTTTT	52
Rep1	GBRAPL2_53_7353	FLAG	ATCTAAACCAATATGT	107
Rep1	GBRAPL2_53_7353	FLAG	ATGGATGACTAAACAC	281
Rep1	GBRAPL2_53_7353	FLAG	ATGTACATGGATTATA	76
Rep1	GBRAPL2_53_7353	FLAG	ATGTCCCCTCCTAGCG	231
Rep1	GBRAPL2_53_7353	FLAG	ATGTCCTTGAATTAAT	313
Rep1	GBRAPL2_53_7353	FLAG	CCCTGTATATATGTGA	71
Rep1	GBRAPL2_53_7353	FLAG	CGCATTCTTGTGCAAT	177
Rep1	GBRAPL2_53_7353	FLAG	CTTGTATTATGTTTTA	106
Rep1	GBRAPL2_53_7353	FLAG	CTTTACCTGTCTTTGT	358
Rep1	GBRAPL2_53_7353	FLAG	GCATATATTGGGAATG	616
Rep1	GBRAPL2_53_7353	FLAG	GCTTATAGTGTTAATT	143
Rep1	GBRAPL2_53_7353	FLAG	GGTTGCAGCTAAAGGA	76
Rep1	GBRAPL2_53_7353	FLAG	GTACTACTCATGGTGG	90
Rep1	GBRAPL2_53_7353	FLAG	GTCAATTTTCGAAATG	94
Rep1	GBRAPL2_53_7353	FLAG	GTTTAAAGTGCGTGCT	32
Rep1	GBRAPL2_53_7353	FLAG	TAATCTGTACGTTTTA	182
Rep1	GBRAPL2_53_7353	FLAG	TATACACACTTCGATG	47
Rep1	GBRAPL2_53_7353	FLAG	TATATCAATAACATCA	237
Rep1	GBRAPL2_53_7353	FLAG	TATCGGGCTATTGGGT	325
Rep1	GBRAPL2_53_7353	FLAG	TATTTGATCTCGTAAT	105
Rep1	GBRAPL2_53_7353	FLAG	TATTTGCTACACATTC	122
Rep1	GBRAPL2_53_7353	FLAG	TTAGGCAGGATGTTTA	150
Rep1	GBRAPL2_53_7353	FLAG	TTATTGGTTTTTAGGG	238
Rep1	GBRAPL2_53_7353	FLAG	TTCGCTCCTAAGTTCA	209
Rep1	GBRAPL2_53_7353	FLAG	TTCTTGTAAACCTCGG	78
Rep1	GBRAPL2_53_7353	FLAG	TTGTTTATAATTACTT	403
Rep1	GBRAPL2_53_7353	FLAG	TTGTTTGTCCCGTTGA	127
Rep1	GBRAPL2_53_7353	FLAG	TTTCAATTGGGTGGTT	275
Rep1	GBRAPL2_53_7353	FLAG	TTTTGATAAACGCAGG	191
Rep1	GBRAPL2_53_7353	Myc	AAAAGTCTACTATGAC	6
Rep1	GBRAPL2_53_7353	Myc	AATCTAATGCCATATC	354
Rep1	GBRAPL2_53_7353	Myc	ACATCATTTTCTGTCT	428
Rep1	GBRAPL2_53_7353	Myc	ACCAACGTACACTTAG	222
Rep1	GBRAPL2_53_7353	Myc	ACTTCTTAAATTGATT	82
Rep1	GBRAPL2_53_7353	Myc	AGTGAAGGAATAGTTG	17
Rep1	GBRAPL2_53_7353	Myc	ATAAGGTAAATTACCT	8
Rep1	GBRAPL2_53_7353	Myc	ATATTTAACAGTTTTT	76
Rep1	GBRAPL2_53_7353	Myc	ATCTAAACCAATATGT	64
Rep1	GBRAPL2_53_7353	Myc	ATGGATGACTAAACAC	235
Rep1	GBRAPL2_53_7353	Myc	ATGTACATGGATTATA	59
Rep1	GBRAPL2_53_7353	Myc	ATGTCCCCTCCTAGCG	178
Rep1	GBRAPL2_53_7353	Myc	ATGTCCTTGAATTAAT	206
Rep1	GBRAPL2_53_7353	Myc	CCCTGTATATATGTGA	72
Rep1	GBRAPL2_53_7353	Myc	CGCATTCTTGTGCAAT	208
Rep1	GBRAPL2_53_7353	Myc	CTTGTATTATGTTTTA	155
Rep1	GBRAPL2_53_7353	Myc	CTTTACCTGTCTTTGT	336
Rep1	GBRAPL2_53_7353	Myc	GCATATATTGGGAATG	423
Rep1	GBRAPL2_53_7353	Myc	GCTTATAGTGTTAATT	132
Rep1	GBRAPL2_53_7353	Myc	GGTTGCAGCTAAAGGA	73
Rep1	GBRAPL2_53_7353	Myc	GTACTACTCATGGTGG	66
Rep1	GBRAPL2_53_7353	Myc	GTCAATTTTCGAAATG	107
Rep1	GBRAPL2_53_7353	Myc	GTTTAAAGTGCGTGCT	35
Rep1	GBRAPL2_53_7353	Myc	TAATCTGTACGTTTTA	197
Rep1	GBRAPL2_53_7353	Myc	TATACACACTTCGATG	10
Rep1	GBRAPL2_53_7353	Myc	TATATCAATAACATCA	204
Rep1	GBRAPL2_53_7353	Myc	TATCGGGCTATTGGGT	168
Rep1	GBRAPL2_53_7353	Myc	TATTTGATCTCGTAAT	124
Rep1	GBRAPL2_53_7353	Myc	TATTTGCTACACATTC	113
Rep1	GBRAPL2_53_7353	Myc	TTAGGCAGGATGTTTA	217
Rep1	GBRAPL2_53_7353	Myc	TTATTGGTTTTTAGGG	272
Rep1	GBRAPL2_53_7353	Myc	TTCGCTCCTAAGTTCA	261
Rep1	GBRAPL2_53_7353	Myc	TTCTTGTAAACCTCGG	67
Rep1	GBRAPL2_53_7353	Myc	TTGTTTATAATTACTT	424
Rep1	GBRAPL2_53_7353	Myc	TTGTTTGTCCCGTTGA	75
Rep1	GBRAPL2_53_7353	Myc	TTTCAATTGGGTGGTT	277
Rep1	GBRAPL2_53_7353	Myc	TTTTGATAAACGCAGG	141
Rep1	GBRAPL2_53_7354	FLAG	AAAATCTACTATTAAC	5
Rep1	GBRAPL2_53_7354	FLAG	AAGTTAGTCTGCTTCT	95
Rep1	GBRAPL2_53_7354	FLAG	AAGTTATGGGATTAAT	21
Rep1	GBRAPL2_53_7354	FLAG	AATATGTATCATTTGT	34
Rep1	GBRAPL2_53_7354	FLAG	ACCATAACCATCAGAT	54
Rep1	GBRAPL2_53_7354	FLAG	ACCTTTCAGAGTTTAT	96
Rep1	GBRAPL2_53_7354	FLAG	ACTTAAAGTACCATTA	160
Rep1	GBRAPL2_53_7354	FLAG	ACTTCAGTGGCCTATC	109
Rep1	GBRAPL2_53_7354	FLAG	AGCAGGTAGTATTGGG	152
Rep1	GBRAPL2_53_7354	FLAG	ATATATTTTCGCCGAT	47
Rep1	GBRAPL2_53_7354	FLAG	ATCATAATGAGCGTAA	44
Rep1	GBRAPL2_53_7354	FLAG	CATTAAGTATCCATGA	278
Rep1	GBRAPL2_53_7354	FLAG	CCATCTAGGCAATGGT	200
Rep1	GBRAPL2_53_7354	FLAG	CCCTTATGCTCCCTAT	53
Rep1	GBRAPL2_53_7354	FLAG	CCGTACTAATTCTTGA	58
Rep1	GBRAPL2_53_7354	FLAG	CGATACTGCAACTGTG	126
Rep1	GBRAPL2_53_7354	FLAG	CGCGGTAACTGGGTAT	12
Rep1	GBRAPL2_53_7354	FLAG	CGTTATCTAGAGGGTA	95
Rep1	GBRAPL2_53_7354	FLAG	CTCCTTAGCCCGATCT	70
Rep1	GBRAPL2_53_7354	FLAG	CTCTTTCCCTGTTGGC	154
Rep1	GBRAPL2_53_7354	FLAG	CTGGGTAAATGTTTAT	74
Rep1	GBRAPL2_53_7354	FLAG	CTGTTTGTTGGTCATT	98
Rep1	GBRAPL2_53_7354	FLAG	CTTTATGGTTCCTAAA	29
Rep1	GBRAPL2_53_7354	FLAG	GAATGGTGCGGTGCAA	97
Rep1	GBRAPL2_53_7354	FLAG	GAGTTTATTCCCCTAT	1
Rep1	GBRAPL2_53_7354	FLAG	GATACAAGTGCATGAT	17
Rep1	GBRAPL2_53_7354	FLAG	GCTTCATCTGTTTTTG	7
Rep1	GBRAPL2_53_7354	FLAG	GGAAGTACAGATTTTA	482
Rep1	GBRAPL2_53_7354	FLAG	GGAATGTGTGGACATT	143
Rep1	GBRAPL2_53_7354	FLAG	GGAGGTGAATCGTATT	33
Rep1	GBRAPL2_53_7354	FLAG	GGGTTATCCATAGCTT	302
Rep1	GBRAPL2_53_7354	FLAG	GTAGGTGATCTATCTA	87
Rep1	GBRAPL2_53_7354	FLAG	TAAAGACTCTAGTCTG	5
Rep1	GBRAPL2_53_7354	FLAG	TACCGCTATATGTTCC	101
Rep1	GBRAPL2_53_7354	FLAG	TAGAATTGGACTCGTT	41
Rep1	GBRAPL2_53_7354	FLAG	TAGCATACTATCATCT	172
Rep1	GBRAPL2_53_7354	FLAG	TAGCGATCATAGTAAC	128
Rep1	GBRAPL2_53_7354	FLAG	TATAGAATAAATTGTG	222
Rep1	GBRAPL2_53_7354	FLAG	TATGCGTGCTTAGCGT	89
Rep1	GBRAPL2_53_7354	FLAG	TATTTTAACATTTTTG	188
Rep1	GBRAPL2_53_7354	FLAG	TCATCTCTTCATGGCA	87
Rep1	GBRAPL2_53_7354	FLAG	TCTACGTTACGGCAAT	59
Rep1	GBRAPL2_53_7354	FLAG	TGCTCAATAGTCGAAG	24
Rep1	GBRAPL2_53_7354	FLAG	TGGAGTGTGAATTGGA	349
Rep1	GBRAPL2_53_7354	FLAG	TGGGCAGTAACTTTTT	281
Rep1	GBRAPL2_53_7354	FLAG	TTCTTGCTTCAATAAT	126
Rep1	GBRAPL2_53_7354	FLAG	TTGTGTACCTCGTTGT	222
Rep1	GBRAPL2_53_7354	FLAG	TTGTTCAGGAGGTGTA	43
Rep1	GBRAPL2_53_7354	FLAG	TTTAAGGCATGAACTC	12
Rep1	GBRAPL2_53_7354	FLAG	TTTATAATGATCGCTG	10
Rep1	GBRAPL2_53_7354	FLAG	TTTCTGACTACGTCGT	107
Rep1	GBRAPL2_53_7354	Myc	AAAATCTACTATTAAC	7
Rep1	GBRAPL2_53_7354	Myc	AAGTTAGTCTGCTTCT	86
Rep1	GBRAPL2_53_7354	Myc	AAGTTATGGGATTAAT	40
Rep1	GBRAPL2_53_7354	Myc	AATATGTATCATTTGT	45
Rep1	GBRAPL2_53_7354	Myc	ACCATAACCATCAGAT	68
Rep1	GBRAPL2_53_7354	Myc	ACCTTTCAGAGTTTAT	119
Rep1	GBRAPL2_53_7354	Myc	ACTTAAAGTACCATTA	165
Rep1	GBRAPL2_53_7354	Myc	ACTTCAGTGGCCTATC	119
Rep1	GBRAPL2_53_7354	Myc	AGCAGGTAGTATTGGG	67
Rep1	GBRAPL2_53_7354	Myc	ATATATTTTCGCCGAT	60
Rep1	GBRAPL2_53_7354	Myc	ATCATAATGAGCGTAA	63
Rep1	GBRAPL2_53_7354	Myc	CATTAAGTATCCATGA	267
Rep1	GBRAPL2_53_7354	Myc	CCATCTAGGCAATGGT	129
Rep1	GBRAPL2_53_7354	Myc	CCCTTATGCTCCCTAT	86
Rep1	GBRAPL2_53_7354	Myc	CCGTACTAATTCTTGA	104
Rep1	GBRAPL2_53_7354	Myc	CGATACTGCAACTGTG	92
Rep1	GBRAPL2_53_7354	Myc	CGCGGTAACTGGGTAT	5
Rep1	GBRAPL2_53_7354	Myc	CGTTATCTAGAGGGTA	57
Rep1	GBRAPL2_53_7354	Myc	CTCCTTAGCCCGATCT	107
Rep1	GBRAPL2_53_7354	Myc	CTCTTTCCCTGTTGGC	166
Rep1	GBRAPL2_53_7354	Myc	CTGGGTAAATGTTTAT	75
Rep1	GBRAPL2_53_7354	Myc	CTGTTTGTTGGTCATT	121
Rep1	GBRAPL2_53_7354	Myc	CTTTATGGTTCCTAAA	51
Rep1	GBRAPL2_53_7354	Myc	GAATGGTGCGGTGCAA	104
Rep1	GBRAPL2_53_7354	Myc	GAGTTTATTCCCCTAT	6
Rep1	GBRAPL2_53_7354	Myc	GATACAAGTGCATGAT	68
Rep1	GBRAPL2_53_7354	Myc	GCTTCATCTGTTTTTG	2
Rep1	GBRAPL2_53_7354	Myc	GGAAGTACAGATTTTA	448
Rep1	GBRAPL2_53_7354	Myc	GGAATGTGTGGACATT	133
Rep1	GBRAPL2_53_7354	Myc	GGAGGTGAATCGTATT	9
Rep1	GBRAPL2_53_7354	Myc	GGGTTATCCATAGCTT	264
Rep1	GBRAPL2_53_7354	Myc	GTAGGTGATCTATCTA	78
Rep1	GBRAPL2_53_7354	Myc	TAAAGACTCTAGTCTG	1
Rep1	GBRAPL2_53_7354	Myc	TACCGCTATATGTTCC	62
Rep1	GBRAPL2_53_7354	Myc	TAGAATTGGACTCGTT	22
Rep1	GBRAPL2_53_7354	Myc	TAGCATACTATCATCT	164
Rep1	GBRAPL2_53_7354	Myc	TAGCGATCATAGTAAC	162
Rep1	GBRAPL2_53_7354	Myc	TATAGAATAAATTGTG	180
Rep1	GBRAPL2_53_7354	Myc	TATGCGTGCTTAGCGT	111
Rep1	GBRAPL2_53_7354	Myc	TATTTTAACATTTTTG	211
Rep1	GBRAPL2_53_7354	Myc	TCATCTCTTCATGGCA	149
Rep1	GBRAPL2_53_7354	Myc	TCTACGTTACGGCAAT	116
Rep1	GBRAPL2_53_7354	Myc	TGCTCAATAGTCGAAG	56
Rep1	GBRAPL2_53_7354	Myc	TGGAGTGTGAATTGGA	349
Rep1	GBRAPL2_53_7354	Myc	TGGGCAGTAACTTTTT	230
Rep1	GBRAPL2_53_7354	Myc	TTCTTGCTTCAATAAT	91
Rep1	GBRAPL2_53_7354	Myc	TTGTGTACCTCGTTGT	197
Rep1	GBRAPL2_53_7354	Myc	TTGTTCAGGAGGTGTA	51
Rep1	GBRAPL2_53_7354	Myc	TTTAAGGCATGAACTC	4
Rep1	GBRAPL2_53_7354	Myc	TTTATAATGATCGCTG	26
Rep1	GBRAPL2_53_7354	Myc	TTTCTGACTACGTCGT	280
Rep1	GBRAPL2_53_7355	FLAG	AAAAATTAGTCCACTA	11
Rep1	GBRAPL2_53_7355	FLAG	AATAACATATTAATGT	80
Rep1	GBRAPL2_53_7355	FLAG	AATCAACCAGTACCCT	61
Rep1	GBRAPL2_53_7355	FLAG	ACCATTTTTCACGTTT	89
Rep1	GBRAPL2_53_7355	FLAG	ACTGTATGTAACATTA	356
Rep1	GBRAPL2_53_7355	FLAG	ACTTCATTGTCGTCCA	44
Rep1	GBRAPL2_53_7355	FLAG	AGTAGTACGACATTGT	64
Rep1	GBRAPL2_53_7355	FLAG	AGTTATTAATAGAAGT	222
Rep1	GBRAPL2_53_7355	FLAG	ATATAGTTTGGCTTTG	119
Rep1	GBRAPL2_53_7355	FLAG	ATATCGGTCCAAAGTA	44
Rep1	GBRAPL2_53_7355	FLAG	ATGACCATTCGTCTTG	167
Rep1	GBRAPL2_53_7355	FLAG	ATTCAACGGAATTTCT	69
Rep1	GBRAPL2_53_7355	FLAG	CCTTATATCTATATCT	24
Rep1	GBRAPL2_53_7355	FLAG	CTATACATTAGGTGTG	42
Rep1	GBRAPL2_53_7355	FLAG	CTATTTCAGATGGGAA	158
Rep1	GBRAPL2_53_7355	FLAG	GAGGTATCTTTCTAGG	171
Rep1	GBRAPL2_53_7355	FLAG	GCTCTCGTAACTTTTT	250
Rep1	GBRAPL2_53_7355	FLAG	GCTTTCTAATCTTTAT	74
Rep1	GBRAPL2_53_7355	FLAG	GGTATCAAACAGAATA	3
Rep1	GBRAPL2_53_7355	FLAG	GGTATTACAGCTTACG	107
Rep1	GBRAPL2_53_7355	FLAG	GTATATACCATTTTTG	24
Rep1	GBRAPL2_53_7355	FLAG	GTTTTAGTATGATGCC	170
Rep1	GBRAPL2_53_7355	FLAG	TACTGTTGGACATTTG	178
Rep1	GBRAPL2_53_7355	FLAG	TAGCTTTCTAAATGAG	13
Rep1	GBRAPL2_53_7355	FLAG	TAGTATTGTTGTACGG	33
Rep1	GBRAPL2_53_7355	FLAG	TCTATTTTGTAATATA	164
Rep1	GBRAPL2_53_7355	FLAG	TCTCCATGGCGTTATG	2
Rep1	GBRAPL2_53_7355	FLAG	TCTCGTATAGGTGGTC	200
Rep1	GBRAPL2_53_7355	FLAG	TGAACCACTGATATTA	227
Rep1	GBRAPL2_53_7355	FLAG	TTAAATTTCATTGTTT	64
Rep1	GBRAPL2_53_7355	FLAG	TTAATTCAAGTGTGTG	40
Rep1	GBRAPL2_53_7355	FLAG	TTGATTAACTCCACTA	177
Rep1	GBRAPL2_53_7355	FLAG	TTGCCAAAGGTGCAGT	99
Rep1	GBRAPL2_53_7355	FLAG	TTTGTTTCGCCAGAGG	148
Rep1	GBRAPL2_53_7355	FLAG	TTTTCTTTCCTCTTCG	209
Rep1	GBRAPL2_53_7355	Myc	AAAAATTAGTCCACTA	4
Rep1	GBRAPL2_53_7355	Myc	AATAACATATTAATGT	89
Rep1	GBRAPL2_53_7355	Myc	AATCAACCAGTACCCT	33
Rep1	GBRAPL2_53_7355	Myc	ACCATTTTTCACGTTT	77
Rep1	GBRAPL2_53_7355	Myc	ACTGTATGTAACATTA	282
Rep1	GBRAPL2_53_7355	Myc	ACTTCATTGTCGTCCA	71
Rep1	GBRAPL2_53_7355	Myc	AGTAGTACGACATTGT	67
Rep1	GBRAPL2_53_7355	Myc	AGTTATTAATAGAAGT	196
Rep1	GBRAPL2_53_7355	Myc	ATATAGTTTGGCTTTG	76
Rep1	GBRAPL2_53_7355	Myc	ATATCGGTCCAAAGTA	39
Rep1	GBRAPL2_53_7355	Myc	ATGACCATTCGTCTTG	96
Rep1	GBRAPL2_53_7355	Myc	ATTCAACGGAATTTCT	41
Rep1	GBRAPL2_53_7355	Myc	CCTTATATCTATATCT	16
Rep1	GBRAPL2_53_7355	Myc	CTATACATTAGGTGTG	66
Rep1	GBRAPL2_53_7355	Myc	CTATTTCAGATGGGAA	123
Rep1	GBRAPL2_53_7355	Myc	GAGGTATCTTTCTAGG	170
Rep1	GBRAPL2_53_7355	Myc	GCTCTCGTAACTTTTT	193
Rep1	GBRAPL2_53_7355	Myc	GCTTTCTAATCTTTAT	65
Rep1	GBRAPL2_53_7355	Myc	GGTATTACAGCTTACG	172
Rep1	GBRAPL2_53_7355	Myc	GTATATACCATTTTTG	18
Rep1	GBRAPL2_53_7355	Myc	GTTTTAGTATGATGCC	140
Rep1	GBRAPL2_53_7355	Myc	TACTGTTGGACATTTG	142
Rep1	GBRAPL2_53_7355	Myc	TAGCTTTCTAAATGAG	31
Rep1	GBRAPL2_53_7355	Myc	TAGTATTGTTGTACGG	61
Rep1	GBRAPL2_53_7355	Myc	TCTATTTTGTAATATA	161
Rep1	GBRAPL2_53_7355	Myc	TCTCGTATAGGTGGTC	160
Rep1	GBRAPL2_53_7355	Myc	TGAACCACTGATATTA	317
Rep1	GBRAPL2_53_7355	Myc	TTAAATTTCATTGTTT	75
Rep1	GBRAPL2_53_7355	Myc	TTAATTCAAGTGTGTG	22
Rep1	GBRAPL2_53_7355	Myc	TTGATTAACTCCACTA	208
Rep1	GBRAPL2_53_7355	Myc	TTGCCAAAGGTGCAGT	96
Rep1	GBRAPL2_53_7355	Myc	TTTGTTTCGCCAGAGG	102
Rep1	GBRAPL2_53_7355	Myc	TTTTCTTTCCTCTTCG	129
Rep1	GBRAPL2_53_7356	FLAG	AACATTCTCTCTTTTT	261
Rep1	GBRAPL2_53_7356	FLAG	AAGAAGCAAGTAATAA	121
Rep1	GBRAPL2_53_7356	FLAG	AATAAATAATAGTGTT	7
Rep1	GBRAPL2_53_7356	FLAG	AATAGCCTACCGCTTT	348
Rep1	GBRAPL2_53_7356	FLAG	AATATTTTAATAGTTT	83
Rep1	GBRAPL2_53_7356	FLAG	AATTGCCTACCGCTTT	1
Rep1	GBRAPL2_53_7356	FLAG	AATTGTCCTGCATATA	28
Rep1	GBRAPL2_53_7356	FLAG	AATTTCATTTAAACTG	142
Rep1	GBRAPL2_53_7356	FLAG	ACAACTATGCTGTTCA	432
Rep1	GBRAPL2_53_7356	FLAG	ACAACTATGGTGTTCA	1
Rep1	GBRAPL2_53_7356	FLAG	ACGTAATTTGAGTGGC	108
Rep1	GBRAPL2_53_7356	FLAG	ACTTCTCTGATTAATG	38
Rep1	GBRAPL2_53_7356	FLAG	ACTTTGTTTGGCCAAC	220
Rep1	GBRAPL2_53_7356	FLAG	AGCTATTTGCGCGGAT	37
Rep1	GBRAPL2_53_7356	FLAG	AGTAAAATATGGTAAG	6
Rep1	GBRAPL2_53_7356	FLAG	AGTCCTGACAATTAAA	157
Rep1	GBRAPL2_53_7356	FLAG	ATAATCTGTTTTTTGG	191
Rep1	GBRAPL2_53_7356	FLAG	ATAATGTCTACCCTGA	192
Rep1	GBRAPL2_53_7356	FLAG	ATATAGTAATAACTTC	29
Rep1	GBRAPL2_53_7356	FLAG	ATATTTCTGTCTCTTG	107
Rep1	GBRAPL2_53_7356	FLAG	ATCATGTCGCCGTGGC	270
Rep1	GBRAPL2_53_7356	FLAG	ATCGTTATACAAATAT	136
Rep1	GBRAPL2_53_7356	FLAG	CAACTAGCGCTCACAT	25
Rep1	GBRAPL2_53_7356	FLAG	CATCGTTCTGTAAATG	52
Rep1	GBRAPL2_53_7356	FLAG	CATCTAAACTTACAAG	119
Rep1	GBRAPL2_53_7356	FLAG	CATTTACATGAGTATT	198
Rep1	GBRAPL2_53_7356	FLAG	CCGCTCTATCTTCCCT	130
Rep1	GBRAPL2_53_7356	FLAG	CCTAATAGTCTGTTAG	22
Rep1	GBRAPL2_53_7356	FLAG	CGTTCTGGTCTACGGC	18
Rep1	GBRAPL2_53_7356	FLAG	CGTTTTTACCCCATTG	47
Rep1	GBRAPL2_53_7356	FLAG	CTAAACGCGTATGGTT	230
Rep1	GBRAPL2_53_7356	FLAG	CTCCTCTACTCATCAT	100
Rep1	GBRAPL2_53_7356	FLAG	CTGTCTAGGTCCGTGA	307
Rep1	GBRAPL2_53_7356	FLAG	CTTATGAAGCGCGAAT	74
Rep1	GBRAPL2_53_7356	FLAG	CTTTTCTACCGTGTCG	342
Rep1	GBRAPL2_53_7356	FLAG	GAAAGCGACCGCAATG	209
Rep1	GBRAPL2_53_7356	FLAG	GATCGATACGGTTAAT	159
Rep1	GBRAPL2_53_7356	FLAG	GATTAGTTACATAGAA	125
Rep1	GBRAPL2_53_7356	FLAG	GCCGGCGTCCTAGAAT	382
Rep1	GBRAPL2_53_7356	FLAG	GCGACACTCGGGGCCT	212
Rep1	GBRAPL2_53_7356	FLAG	GCGACCAATTTTCCAA	377
Rep1	GBRAPL2_53_7356	FLAG	GCTCTTTTGACACTTC	115
Rep1	GBRAPL2_53_7356	FLAG	GCTTTTCTCGTTTAAC	80
Rep1	GBRAPL2_53_7356	FLAG	GGCTTTCATAATTCTG	170
Rep1	GBRAPL2_53_7356	FLAG	GTAGCTAATGCTTTGT	22
Rep1	GBRAPL2_53_7356	FLAG	GTATTACCAGACGCGC	139
Rep1	GBRAPL2_53_7356	FLAG	GTCTGATTCGCGACTG	267
Rep1	GBRAPL2_53_7356	FLAG	GTCTTAAATTACGGTG	166
Rep1	GBRAPL2_53_7356	FLAG	GTTCACACAGAGGTCT	89
Rep1	GBRAPL2_53_7356	FLAG	TAACGTAATACCTATC	265
Rep1	GBRAPL2_53_7356	FLAG	TATCCATCGTATTGAA	197
Rep1	GBRAPL2_53_7356	FLAG	TATCGTACATAGCGCA	95
Rep1	GBRAPL2_53_7356	FLAG	TATTACATAAAGCTTC	18
Rep1	GBRAPL2_53_7356	FLAG	TATTTACTTTACTGCT	144
Rep1	GBRAPL2_53_7356	FLAG	TCTAGCCAGTTTAATC	152
Rep1	GBRAPL2_53_7356	FLAG	TCTGCCATCGCTATCT	105
Rep1	GBRAPL2_53_7356	FLAG	TCTGTAGTTTAATCTT	181
Rep1	GBRAPL2_53_7356	FLAG	TGCGTATCTCGTTCGT	211
Rep1	GBRAPL2_53_7356	FLAG	TGGGGCCGCTTATTGT	62
Rep1	GBRAPL2_53_7356	FLAG	TGTCATACGGCGTCCA	149
Rep1	GBRAPL2_53_7356	FLAG	TGTTTAATTGTTTCAT	36
Rep1	GBRAPL2_53_7356	FLAG	TTAAAGTACTATCTTC	176
Rep1	GBRAPL2_53_7356	FLAG	TTAAGAATAAATTTTT	7
Rep1	GBRAPL2_53_7356	FLAG	TTAATATTGGTGGTTT	344
Rep1	GBRAPL2_53_7356	FLAG	TTCAAAGCAATTAAGT	48
Rep1	GBRAPL2_53_7356	FLAG	TTCAAGACCCGAGCCG	495
Rep1	GBRAPL2_53_7356	FLAG	TTCCTTTGGTTAATTG	171
Rep1	GBRAPL2_53_7356	FLAG	TTCTGCGTCTACGCAT	105
Rep1	GBRAPL2_53_7356	FLAG	TTGCGTTTCATAATGA	107
Rep1	GBRAPL2_53_7356	FLAG	TTTAGTGTCATGGGTT	66
Rep1	GBRAPL2_53_7356	FLAG	TTTCTATCATCATTAC	81
Rep1	GBRAPL2_53_7356	FLAG	TTTGATAGCGCGGGCA	65
Rep1	GBRAPL2_53_7356	FLAG	TTTTTACCATGATTGG	137
Rep1	GBRAPL2_53_7356	FLAG	TTTTTATTTGGCCACA	109
Rep1	GBRAPL2_53_7356	Myc	AACATTCTCTCTTTTT	220
Rep1	GBRAPL2_53_7356	Myc	AAGAAGCAAGTAATAA	75
Rep1	GBRAPL2_53_7356	Myc	AATAAATAATAGTGTT	16
Rep1	GBRAPL2_53_7356	Myc	AATAGCCTACCGCTTT	521
Rep1	GBRAPL2_53_7356	Myc	AATATTTTAATAGTTT	90
Rep1	GBRAPL2_53_7356	Myc	AATTGTCCTGCATATA	25
Rep1	GBRAPL2_53_7356	Myc	AATTTCATTTAAACTG	162
Rep1	GBRAPL2_53_7356	Myc	ACAACTATGCTGTTCA	447
Rep1	GBRAPL2_53_7356	Myc	ACGTAATTTGAGTGGC	110
Rep1	GBRAPL2_53_7356	Myc	ACTTCTCTGATTAATG	38
Rep1	GBRAPL2_53_7356	Myc	ACTTTGTTTGGCCAAC	159
Rep1	GBRAPL2_53_7356	Myc	AGCTATTTGCGCGGAT	18
Rep1	GBRAPL2_53_7356	Myc	AGTAAAATATGGTAAG	9
Rep1	GBRAPL2_53_7356	Myc	AGTCCTGACAATTAAA	161
Rep1	GBRAPL2_53_7356	Myc	ATAATCTGTTTTTTGG	172
Rep1	GBRAPL2_53_7356	Myc	ATAATGTCTACCCTGA	175
Rep1	GBRAPL2_53_7356	Myc	ATATAGTAATAACTTC	14
Rep1	GBRAPL2_53_7356	Myc	ATATTTCTGTCTCTTG	101
Rep1	GBRAPL2_53_7356	Myc	ATCATGTCGCCGTGGC	323
Rep1	GBRAPL2_53_7356	Myc	ATCGTTATACAAATAT	111
Rep1	GBRAPL2_53_7356	Myc	CAACTAGCGCTCACAT	50
Rep1	GBRAPL2_53_7356	Myc	CATCGTTCTGTAAATG	33
Rep1	GBRAPL2_53_7356	Myc	CATCTAAACTTACAAG	212
Rep1	GBRAPL2_53_7356	Myc	CATTTACATGAGTATT	109
Rep1	GBRAPL2_53_7356	Myc	CCGCTCTATCTTCCCT	126
Rep1	GBRAPL2_53_7356	Myc	CCTAATAGTCTGTTAG	31
Rep1	GBRAPL2_53_7356	Myc	CGTTCTGGTCTACGGC	33
Rep1	GBRAPL2_53_7356	Myc	CGTTTTTACCCCATTG	111
Rep1	GBRAPL2_53_7356	Myc	CTAAACGCGTATGGTT	185
Rep1	GBRAPL2_53_7356	Myc	CTCCTCTACTCATCAT	102
Rep1	GBRAPL2_53_7356	Myc	CTGTCTAGGTCCGTGA	288
Rep1	GBRAPL2_53_7356	Myc	CTTATGAAGCGCGAAT	69
Rep1	GBRAPL2_53_7356	Myc	CTTTTCTACCGTGTCG	322
Rep1	GBRAPL2_53_7356	Myc	GAAAGCGACCGCAATG	178
Rep1	GBRAPL2_53_7356	Myc	GATCGATACGGTTAAT	135
Rep1	GBRAPL2_53_7356	Myc	GATTAGTTACATAGAA	106
Rep1	GBRAPL2_53_7356	Myc	GCCGGCGTCCTAGAAT	293
Rep1	GBRAPL2_53_7356	Myc	GCGACACTCGGGGCCT	385
Rep1	GBRAPL2_53_7356	Myc	GCGACCAATTTTCCAA	433
Rep1	GBRAPL2_53_7356	Myc	GCTCTTTTGACACTTC	77
Rep1	GBRAPL2_53_7356	Myc	GCTTTTCTCGTTTAAC	120
Rep1	GBRAPL2_53_7356	Myc	GGCTTTCATAATTCTG	124
Rep1	GBRAPL2_53_7356	Myc	GTAGCTAATGCTTTGT	30
Rep1	GBRAPL2_53_7356	Myc	GTATTACCAGACGCGC	200
Rep1	GBRAPL2_53_7356	Myc	GTCTGATTCGCGACTG	201
Rep1	GBRAPL2_53_7356	Myc	GTCTTAAATTACGGTG	138
Rep1	GBRAPL2_53_7356	Myc	GTTCACACAGAGGTCT	173
Rep1	GBRAPL2_53_7356	Myc	TAACGTAATACCTATC	246
Rep1	GBRAPL2_53_7356	Myc	TATCCATCGTATTGAA	162
Rep1	GBRAPL2_53_7356	Myc	TATCGTACATAGCGCA	179
Rep1	GBRAPL2_53_7356	Myc	TATTACATAAAGCTTC	8
Rep1	GBRAPL2_53_7356	Myc	TATTTACTTTACTGCT	226
Rep1	GBRAPL2_53_7356	Myc	TCTAGCCAGTTTAATC	242
Rep1	GBRAPL2_53_7356	Myc	TCTGCCATCGCTATCT	82
Rep1	GBRAPL2_53_7356	Myc	TCTGTAGTTTAATCTT	113
Rep1	GBRAPL2_53_7356	Myc	TGCGTATCTCGTTCGT	180
Rep1	GBRAPL2_53_7356	Myc	TGGGGCCGCTTATTGT	130
Rep1	GBRAPL2_53_7356	Myc	TGTCATACGGCGTCCA	72
Rep1	GBRAPL2_53_7356	Myc	TGTTTAATTGTTTCAT	41
Rep1	GBRAPL2_53_7356	Myc	TTAAAGTACTATCTTC	95
Rep1	GBRAPL2_53_7356	Myc	TTAAGAATAAATTTTT	14
Rep1	GBRAPL2_53_7356	Myc	TTAATATTGGTGGTTT	405
Rep1	GBRAPL2_53_7356	Myc	TTCAAAGCAATTAAGT	41
Rep1	GBRAPL2_53_7356	Myc	TTCAAGACCCGAGCCG	575
Rep1	GBRAPL2_53_7356	Myc	TTCCTTTGGTTAATTG	88
Rep1	GBRAPL2_53_7356	Myc	TTCTGCGTCTACGCAT	122
Rep1	GBRAPL2_53_7356	Myc	TTGCGTTTCATAATGA	116
Rep1	GBRAPL2_53_7356	Myc	TTTAGTGTCATGGGTT	90
Rep1	GBRAPL2_53_7356	Myc	TTTCTATCATCATTAC	52
Rep1	GBRAPL2_53_7356	Myc	TTTGATAGCGCGGGCA	71
Rep1	GBRAPL2_53_7356	Myc	TTTTTACCATGATTGG	165
Rep1	GBRAPL2_53_7356	Myc	TTTTTATTTGGCCACA	91
Rep1	GBRAPL2_53_7357	FLAG	AACCAAGTGTGAGTTC	179
Rep1	GBRAPL2_53_7357	FLAG	AACTGATCTTGTGAGA	138
Rep1	GBRAPL2_53_7357	FLAG	AAGTACGACATGTGGT	90
Rep1	GBRAPL2_53_7357	FLAG	AAGTACTCATTCTGGG	267
Rep1	GBRAPL2_53_7357	FLAG	AAGTAGGTTGACGCAA	415
Rep1	GBRAPL2_53_7357	FLAG	AATACAACTTCTTATT	34
Rep1	GBRAPL2_53_7357	FLAG	AATTAAATTTCATGTA	88
Rep1	GBRAPL2_53_7357	FLAG	AATTACATTGAATCTA	46
Rep1	GBRAPL2_53_7357	FLAG	ACACGTCCGTTTCTGA	101
Rep1	GBRAPL2_53_7357	FLAG	ACCCTACGCTCCCATC	49
Rep1	GBRAPL2_53_7357	FLAG	ACTAATTTTTAGCGCA	86
Rep1	GBRAPL2_53_7357	FLAG	ACTGAATATCATGGGT	37
Rep1	GBRAPL2_53_7357	FLAG	ACTTACCTCTTCCTGT	33
Rep1	GBRAPL2_53_7357	FLAG	ACTTACTTGTTAAGAG	150
Rep1	GBRAPL2_53_7357	FLAG	ACTTAGCGGTCTTAAT	71
Rep1	GBRAPL2_53_7357	FLAG	ACTTGCTGTTGGTTGC	266
Rep1	GBRAPL2_53_7357	FLAG	AGCATACGCAACTTAG	356
Rep1	GBRAPL2_53_7357	FLAG	AGCGGCTCTATCTTTC	192
Rep1	GBRAPL2_53_7357	FLAG	AGGGCTGGCTTGGATG	39
Rep1	GBRAPL2_53_7357	FLAG	AGGTCTGGATTTTCTT	7
Rep1	GBRAPL2_53_7357	FLAG	AGGTTATTCTCGTAGT	42
Rep1	GBRAPL2_53_7357	FLAG	AGTATGCGATGAAGTT	55
Rep1	GBRAPL2_53_7357	FLAG	ATAATTTGCCCCGTAT	99
Rep1	GBRAPL2_53_7357	FLAG	ATATTCCTGTATTGGT	197
Rep1	GBRAPL2_53_7357	FLAG	ATGTCGGTCTAGAACC	15
Rep1	GBRAPL2_53_7357	FLAG	ATGTTGTTATTTCTAT	143
Rep1	GBRAPL2_53_7357	FLAG	ATTCATTTCTTTATCA	124
Rep1	GBRAPL2_53_7357	FLAG	ATTCTGTGCTCCCGGT	227
Rep1	GBRAPL2_53_7357	FLAG	ATTGCAAGAGGCTCGG	141
Rep1	GBRAPL2_53_7357	FLAG	ATTGGCTTACTTGGGC	47
Rep1	GBRAPL2_53_7357	FLAG	CAGCATTTTTGTACTC	235
Rep1	GBRAPL2_53_7357	FLAG	CAGTCTTTATTTCTAG	290
Rep1	GBRAPL2_53_7357	FLAG	CATGATTGTCCTTAAT	26
Rep1	GBRAPL2_53_7357	FLAG	CATTTACATAGGATAT	785
Rep1	GBRAPL2_53_7357	FLAG	CCAGGAATAGTTAACC	142
Rep1	GBRAPL2_53_7357	FLAG	CCCTAACACACTAACC	75
Rep1	GBRAPL2_53_7357	FLAG	CCGGAAGCACTTGATA	78
Rep1	GBRAPL2_53_7357	FLAG	CCTGGGCGCGGCGCTC	80
Rep1	GBRAPL2_53_7357	FLAG	CCTTGCTGGTAGACAG	353
Rep1	GBRAPL2_53_7357	FLAG	CGATGAGCTAAGATGA	73
Rep1	GBRAPL2_53_7357	FLAG	CTACAATTTGATCGTC	80
Rep1	GBRAPL2_53_7357	FLAG	CTCATTTCTTTTCTAT	30
Rep1	GBRAPL2_53_7357	FLAG	CTCTTGCGCTCTATGA	102
Rep1	GBRAPL2_53_7357	FLAG	GAATCTCATCTTTACA	218
Rep1	GBRAPL2_53_7357	FLAG	GACAGTTACTAGGAGG	47
Rep1	GBRAPL2_53_7357	FLAG	GACATTAATTAGTTTG	66
Rep1	GBRAPL2_53_7357	FLAG	GAGTCTGAGAAAAGGA	13
Rep1	GBRAPL2_53_7357	FLAG	GATAAAATTAAATGTT	3
Rep1	GBRAPL2_53_7357	FLAG	GATAAGTAATTTTACA	81
Rep1	GBRAPL2_53_7357	FLAG	GCCAGATCTTATTAAC	150
Rep1	GBRAPL2_53_7357	FLAG	GCTACACAATAAATCC	130
Rep1	GBRAPL2_53_7357	FLAG	GCTCCTTAATCTGATC	81
Rep1	GBRAPL2_53_7357	FLAG	GCTCTGACTAACCTGA	134
Rep1	GBRAPL2_53_7357	FLAG	GGTTACAGCAAGCATC	33
Rep1	GBRAPL2_53_7357	FLAG	GGTTATGGAGCAAGAG	7
Rep1	GBRAPL2_53_7357	FLAG	GTGAAAATACTTGTAT	110
Rep1	GBRAPL2_53_7357	FLAG	GTTAGCTTGTTTAAGT	193
Rep1	GBRAPL2_53_7357	FLAG	GTTATTCATGCTTTCG	94
Rep1	GBRAPL2_53_7357	FLAG	GTTCAGGTTACAGTTC	412
Rep1	GBRAPL2_53_7357	FLAG	TAAAACTGGAAACTGT	26
Rep1	GBRAPL2_53_7357	FLAG	TACCTATAAATTTATC	141
Rep1	GBRAPL2_53_7357	FLAG	TACTTCCCGTTTAGGT	207
Rep1	GBRAPL2_53_7357	FLAG	TAGATAATTCAAATAT	240
Rep1	GBRAPL2_53_7357	FLAG	TAGCCTCACTTACCCG	122
Rep1	GBRAPL2_53_7357	FLAG	TATACATATCACGCAT	130
Rep1	GBRAPL2_53_7357	FLAG	TATAGATTAGGTGGTC	557
Rep1	GBRAPL2_53_7357	FLAG	TATATTCTTTAATTTG	83
Rep1	GBRAPL2_53_7357	FLAG	TATCATTTATCAGCTA	43
Rep1	GBRAPL2_53_7357	FLAG	TATCCTTTCCTAGAGC	43
Rep1	GBRAPL2_53_7357	FLAG	TATCGTCTGCTAATAT	38
Rep1	GBRAPL2_53_7357	FLAG	TCATTTCACAGAGTTC	215
Rep1	GBRAPL2_53_7357	FLAG	TCCCTATAGTCCGTTA	78
Rep1	GBRAPL2_53_7357	FLAG	TCCGTACCGGTTGATG	379
Rep1	GBRAPL2_53_7357	FLAG	TCCTTCCGTCCTGTGT	65
Rep1	GBRAPL2_53_7357	FLAG	TCGTGTAATGGTCTTT	123
Rep1	GBRAPL2_53_7357	FLAG	TCTGCAAGGTGTCCCT	324
Rep1	GBRAPL2_53_7357	FLAG	TCTGCCCCACTTCCTT	32
Rep1	GBRAPL2_53_7357	FLAG	TCTGGCTTGACCATAG	83
Rep1	GBRAPL2_53_7357	FLAG	TCTTATACTGGGGAAT	132
Rep1	GBRAPL2_53_7357	FLAG	TGAAACTCCGACTGCC	220
Rep1	GBRAPL2_53_7357	FLAG	TGAGTAAAGGCGTATG	113
Rep1	GBRAPL2_53_7357	FLAG	TGATTTTCCAAAATAC	7
Rep1	GBRAPL2_53_7357	FLAG	TGCATATTAGATTATT	323
Rep1	GBRAPL2_53_7357	FLAG	TGTGATGGGGCTGTAG	262
Rep1	GBRAPL2_53_7357	FLAG	TGTGTGGTTTTGCCTG	175
Rep1	GBRAPL2_53_7357	FLAG	TTCACTCTACTTTTCT	244
Rep1	GBRAPL2_53_7357	FLAG	TTCAGTTTACATTTAT	61
Rep1	GBRAPL2_53_7357	FLAG	TTGCGTTGCGTTTGAT	9
Rep1	GBRAPL2_53_7357	FLAG	TTTAGTATAGACCTTG	125
Rep1	GBRAPL2_53_7357	FLAG	TTTCGAGCTTCTTTAT	182
Rep1	GBRAPL2_53_7357	FLAG	TTTGAAAACGTTCTTG	94
Rep1	GBRAPL2_53_7357	FLAG	TTTTGTTGATCGGCCT	123
Rep1	GBRAPL2_53_7357	FLAG	TTTTTGTACCGCTGTA	80
Rep1	GBRAPL2_53_7357	Myc	AACCAAGTGTGAGTTC	132
Rep1	GBRAPL2_53_7357	Myc	AACTGATCTTGTGAGA	111
Rep1	GBRAPL2_53_7357	Myc	AAGTACGACATGTGGT	166
Rep1	GBRAPL2_53_7357	Myc	AAGTACTCATTCTGGG	241
Rep1	GBRAPL2_53_7357	Myc	AAGTAGGTTGACGCAA	607
Rep1	GBRAPL2_53_7357	Myc	AATACAACTTCTTATT	62
Rep1	GBRAPL2_53_7357	Myc	AATTAAATTTCATGTA	135
Rep1	GBRAPL2_53_7357	Myc	AATTACATTGAATCTA	45
Rep1	GBRAPL2_53_7357	Myc	ACACGTCCGTTTCTGA	85
Rep1	GBRAPL2_53_7357	Myc	ACCCTACGCTCCCATC	84
Rep1	GBRAPL2_53_7357	Myc	ACTAATTTTTAGCGCA	84
Rep1	GBRAPL2_53_7357	Myc	ACTGAATATCATGGGT	36
Rep1	GBRAPL2_53_7357	Myc	ACTTACCTCTTCCTGT	29
Rep1	GBRAPL2_53_7357	Myc	ACTTACTTGTTAAGAG	243
Rep1	GBRAPL2_53_7357	Myc	ACTTAGCGGTCTTAAT	29
Rep1	GBRAPL2_53_7357	Myc	ACTTGCTGTTGGTTGC	243
Rep1	GBRAPL2_53_7357	Myc	AGCATACGCAACTTAG	401
Rep1	GBRAPL2_53_7357	Myc	AGCGGCTCTATCTTTC	184
Rep1	GBRAPL2_53_7357	Myc	AGGGCTGGCTTGGATG	17
Rep1	GBRAPL2_53_7357	Myc	AGGTCTGGATTTTCTT	4
Rep1	GBRAPL2_53_7357	Myc	AGGTTATTCTCGTAGT	52
Rep1	GBRAPL2_53_7357	Myc	AGTATGCGATGAAGTT	71
Rep1	GBRAPL2_53_7357	Myc	ATAATTTGCCCCGTAT	113
Rep1	GBRAPL2_53_7357	Myc	ATATTCCTGTATTGGT	234
Rep1	GBRAPL2_53_7357	Myc	ATGTCGGTCTAGAACC	18
Rep1	GBRAPL2_53_7357	Myc	ATGTTGTTATTTCTAT	125
Rep1	GBRAPL2_53_7357	Myc	ATTCATTTCTTTATCA	170
Rep1	GBRAPL2_53_7357	Myc	ATTCTGTGCTCCCGGT	315
Rep1	GBRAPL2_53_7357	Myc	ATTGCAAGAGGCTCGG	150
Rep1	GBRAPL2_53_7357	Myc	ATTGGCTTACTTGGGC	36
Rep1	GBRAPL2_53_7357	Myc	CAGCATTTTTGTACTC	271
Rep1	GBRAPL2_53_7357	Myc	CAGTCTTTATTTCTAG	246
Rep1	GBRAPL2_53_7357	Myc	CATGATTGTCCTTAAT	59
Rep1	GBRAPL2_53_7357	Myc	CATTTACATAGGATAT	747
Rep1	GBRAPL2_53_7357	Myc	CCAGGAATAGTTAACC	132
Rep1	GBRAPL2_53_7357	Myc	CCCTAACACACTAACC	96
Rep1	GBRAPL2_53_7357	Myc	CCGGAAGCACTTGATA	96
Rep1	GBRAPL2_53_7357	Myc	CCTGGGCGCGGCGCTC	101
Rep1	GBRAPL2_53_7357	Myc	CCTTGCTGGTAGACAG	358
Rep1	GBRAPL2_53_7357	Myc	CGATGAGCTAAGATGA	161
Rep1	GBRAPL2_53_7357	Myc	CTACAATTTGATCGTC	85
Rep1	GBRAPL2_53_7357	Myc	CTCATTTCTTTTCTAT	43
Rep1	GBRAPL2_53_7357	Myc	CTCTTGCGCTCTATGA	84
Rep1	GBRAPL2_53_7357	Myc	GAATCTCATCTTTACA	185
Rep1	GBRAPL2_53_7357	Myc	GACAGTTACTAGGAGG	43
Rep1	GBRAPL2_53_7357	Myc	GACATTAATTAGTTTG	51
Rep1	GBRAPL2_53_7357	Myc	GAGTCTGAGAAAAGGA	42
Rep1	GBRAPL2_53_7357	Myc	GATAAAATTAAATGTT	11
Rep1	GBRAPL2_53_7357	Myc	GATAAGTAATTTTACA	95
Rep1	GBRAPL2_53_7357	Myc	GCCAGATCTTATTAAC	158
Rep1	GBRAPL2_53_7357	Myc	GCTACACAATAAATCC	182
Rep1	GBRAPL2_53_7357	Myc	GCTCCTTAATCTGATC	137
Rep1	GBRAPL2_53_7357	Myc	GCTCTGACTAACCTGA	182
Rep1	GBRAPL2_53_7357	Myc	GGTTACAGCAAGCATC	17
Rep1	GBRAPL2_53_7357	Myc	GGTTATGGAGCAAGAG	11
Rep1	GBRAPL2_53_7357	Myc	GTGAAAATACTTGTAT	179
Rep1	GBRAPL2_53_7357	Myc	GTTAGCTTGTTTAAGT	223
Rep1	GBRAPL2_53_7357	Myc	GTTATTCATGCTTTCG	76
Rep1	GBRAPL2_53_7357	Myc	GTTCAGGTTACAGTTC	380
Rep1	GBRAPL2_53_7357	Myc	TAAAACTGGAAACTGT	22
Rep1	GBRAPL2_53_7357	Myc	TACCTATAAATTTATC	83
Rep1	GBRAPL2_53_7357	Myc	TACTTCCCGTTTAGGT	209
Rep1	GBRAPL2_53_7357	Myc	TAGATAATTCAAATAT	263
Rep1	GBRAPL2_53_7357	Myc	TAGCCTCACTTACCCG	194
Rep1	GBRAPL2_53_7357	Myc	TATACATATCACGCAT	176
Rep1	GBRAPL2_53_7357	Myc	TATAGATTAGGTGGTC	481
Rep1	GBRAPL2_53_7357	Myc	TATATTCTTTAATTTG	82
Rep1	GBRAPL2_53_7357	Myc	TATCATTTATCAGCTA	95
Rep1	GBRAPL2_53_7357	Myc	TATCCTTTCCTAGAGC	57
Rep1	GBRAPL2_53_7357	Myc	TATCGTCTGCTAATAT	33
Rep1	GBRAPL2_53_7357	Myc	TCATTTCACAGAGTTC	173
Rep1	GBRAPL2_53_7357	Myc	TCCCTATAGTCCGTTA	70
Rep1	GBRAPL2_53_7357	Myc	TCCGTACCGGTTGATG	340
Rep1	GBRAPL2_53_7357	Myc	TCCTTCCGTCCTGTGT	71
Rep1	GBRAPL2_53_7357	Myc	TCGTGTAATGGTCTTT	132
Rep1	GBRAPL2_53_7357	Myc	TCTGCAAGGTGTCCCT	214
Rep1	GBRAPL2_53_7357	Myc	TCTGCCCCACTTCCTT	31
Rep1	GBRAPL2_53_7357	Myc	TCTGGCTTGACCATAG	95
Rep1	GBRAPL2_53_7357	Myc	TCTTATACTGGGGAAT	116
Rep1	GBRAPL2_53_7357	Myc	TGAAACTCCGACTGCC	223
Rep1	GBRAPL2_53_7357	Myc	TGAGTAAAGGCGTATG	127
Rep1	GBRAPL2_53_7357	Myc	TGATTTTCCAAAATAC	20
Rep1	GBRAPL2_53_7357	Myc	TGCATATTAGATTATT	273
Rep1	GBRAPL2_53_7357	Myc	TGTGATGGGGCTGTAG	209
Rep1	GBRAPL2_53_7357	Myc	TGTGTGGTTTTGCCTG	178
Rep1	GBRAPL2_53_7357	Myc	TTCACTCTACTTTTCT	145
Rep1	GBRAPL2_53_7357	Myc	TTCAGTTTACATTTAT	48
Rep1	GBRAPL2_53_7357	Myc	TTGCGTTGCGTTTGAT	10
Rep1	GBRAPL2_53_7357	Myc	TTTAGTATAGACCTTG	107
Rep1	GBRAPL2_53_7357	Myc	TTTCGAGCTTCTTTAT	193
Rep1	GBRAPL2_53_7357	Myc	TTTGAAAACGTTCTTG	106
Rep1	GBRAPL2_53_7357	Myc	TTTTGTTGATCGGCCT	91
Rep1	GBRAPL2_53_7357	Myc	TTTTTGTACCGCTGTA	73
Rep1	GBRAPL2_53_7358	FLAG	AAATGCATGTTATTGT	13
Rep1	GBRAPL2_53_7358	FLAG	AAGAGCAATCTTGTCC	49
Rep1	GBRAPL2_53_7358	FLAG	ACGAGAACGCCATACC	12
Rep1	GBRAPL2_53_7358	FLAG	AGTTCCCATACTGTTC	103
Rep1	GBRAPL2_53_7358	FLAG	ATAGGAAGCGCATAGA	127
Rep1	GBRAPL2_53_7358	FLAG	ATCCCAGTTGCCACCT	152
Rep1	GBRAPL2_53_7358	FLAG	ATGATTCTTCTCGTCT	9
Rep1	GBRAPL2_53_7358	FLAG	ATGCAATGTAATTTGT	396
Rep1	GBRAPL2_53_7358	FLAG	ATGGAATATCGATTTT	475
Rep1	GBRAPL2_53_7358	FLAG	ATTACTCTCATAGCCT	287
Rep1	GBRAPL2_53_7358	FLAG	ATTGCTATAAAATCAT	10
Rep1	GBRAPL2_53_7358	FLAG	ATTTCATTTTCAATGG	311
Rep1	GBRAPL2_53_7358	FLAG	ATTTGGGCCTAAACGT	329
Rep1	GBRAPL2_53_7358	FLAG	CCGACTGTTTCTAAAG	149
Rep1	GBRAPL2_53_7358	FLAG	CGACCTAGCATTCAGC	93
Rep1	GBRAPL2_53_7358	FLAG	CTCGCGAAGTTGAGCT	19
Rep1	GBRAPL2_53_7358	FLAG	CTCTTTGTACAATTTT	180
Rep1	GBRAPL2_53_7358	FLAG	CTTCATGTTCTGTTTT	206
Rep1	GBRAPL2_53_7358	FLAG	GCATCTATTTTATTTA	159
Rep1	GBRAPL2_53_7358	FLAG	GGATAAAATTCCTAGG	133
Rep1	GBRAPL2_53_7358	FLAG	GGTATATGACCACTAT	258
Rep1	GBRAPL2_53_7358	FLAG	GTTAAGTTGCAAAACA	31
Rep1	GBRAPL2_53_7358	FLAG	TAAGGTATGCCGGTGT	89
Rep1	GBRAPL2_53_7358	FLAG	TATTCATGGGTTTACG	188
Rep1	GBRAPL2_53_7358	FLAG	TCTCTGATATCATAGA	120
Rep1	GBRAPL2_53_7358	FLAG	TTACACATTTTGAAGT	290
Rep1	GBRAPL2_53_7358	FLAG	TTATATTGTCTTTTTC	225
Rep1	GBRAPL2_53_7358	FLAG	TTTATTGGATCGCTTA	66
Rep1	GBRAPL2_53_7358	Myc	AAATGCATGTTATTGT	15
Rep1	GBRAPL2_53_7358	Myc	AAGAGCAATCTTGTCC	28
Rep1	GBRAPL2_53_7358	Myc	ACGAGAACGCCATACC	199
Rep1	GBRAPL2_53_7358	Myc	AGTTCCCATACTGTTC	49
Rep1	GBRAPL2_53_7358	Myc	ATAGGAAGCGCATAGA	109
Rep1	GBRAPL2_53_7358	Myc	ATCCCAGTTGCCACCT	164
Rep1	GBRAPL2_53_7358	Myc	ATGATTCTTCTCGTCT	5
Rep1	GBRAPL2_53_7358	Myc	ATGCAATGTAATTTGT	425
Rep1	GBRAPL2_53_7358	Myc	ATGGAATATCGATTTT	502
Rep1	GBRAPL2_53_7358	Myc	ATTACTCTCATAGCCT	235
Rep1	GBRAPL2_53_7358	Myc	ATTGCTATAAAATCAT	28
Rep1	GBRAPL2_53_7358	Myc	ATTTCATTTTCAATGG	265
Rep1	GBRAPL2_53_7358	Myc	ATTTGGGCCTAAACGT	347
Rep1	GBRAPL2_53_7358	Myc	CCGACTGTTTCTAAAG	207
Rep1	GBRAPL2_53_7358	Myc	CGACCTAGCATTCAGC	160
Rep1	GBRAPL2_53_7358	Myc	CTCGCGAAGTTGAGCT	18
Rep1	GBRAPL2_53_7358	Myc	CTCTTTGTACAATTTT	159
Rep1	GBRAPL2_53_7358	Myc	CTTCATGTTCTGTTTT	162
Rep1	GBRAPL2_53_7358	Myc	GCATCTATTTTATTTA	153
Rep1	GBRAPL2_53_7358	Myc	GGATAAAATTCCTAGG	121
Rep1	GBRAPL2_53_7358	Myc	GGTATATGACCACTAT	255
Rep1	GBRAPL2_53_7358	Myc	GTTAAGTTGCAAAACA	22
Rep1	GBRAPL2_53_7358	Myc	TAAGGTATGCCGGTGT	99
Rep1	GBRAPL2_53_7358	Myc	TATTCATGGGTTTACG	135
Rep1	GBRAPL2_53_7358	Myc	TCTCTGATATCATAGA	198
Rep1	GBRAPL2_53_7358	Myc	TTACACATTTTGAAGT	280
Rep1	GBRAPL2_53_7358	Myc	TTATATTGTCTTTTTC	182
Rep1	GBRAPL2_53_7358	Myc	TTTATTGGATCGCTTA	95
Rep1	GBRAPL2_53_7359	FLAG	AATAGGATGCGGATCT	351
Rep1	GBRAPL2_53_7359	FLAG	AATTCTCGACTCGTAA	115
Rep1	GBRAPL2_53_7359	FLAG	ACAAGTTACCATGCTT	122
Rep1	GBRAPL2_53_7359	FLAG	ACGCAAAGAAAACCTG	16
Rep1	GBRAPL2_53_7359	FLAG	AGGTAGTCAAAGCGTC	280
Rep1	GBRAPL2_53_7359	FLAG	ATCATATCACTTTGTA	280
Rep1	GBRAPL2_53_7359	FLAG	ATTTTCTCAATTTTAT	168
Rep1	GBRAPL2_53_7359	FLAG	CAATATGATGTGTTAT	114
Rep1	GBRAPL2_53_7359	FLAG	CGTACGTATATTTTTC	229
Rep1	GBRAPL2_53_7359	FLAG	CTCCAAATTATCTCTC	403
Rep1	GBRAPL2_53_7359	FLAG	GACCATTAAGTCCAAA	75
Rep1	GBRAPL2_53_7359	FLAG	GCTCCACTGGTCCTCG	66
Rep1	GBRAPL2_53_7359	FLAG	GCTGATTTGTTACGTA	52
Rep1	GBRAPL2_53_7359	FLAG	GGAGGCCTGTTGGGAG	65
Rep1	GBRAPL2_53_7359	FLAG	TACATTCACTCATTTA	204
Rep1	GBRAPL2_53_7359	FLAG	TAGTATGCCTTGCGTG	143
Rep1	GBRAPL2_53_7359	FLAG	TATATGAATGTTTTGG	134
Rep1	GBRAPL2_53_7359	FLAG	TCACACTAAATGGTTC	59
Rep1	GBRAPL2_53_7359	FLAG	TCAGATTTCTACGAGC	184
Rep1	GBRAPL2_53_7359	FLAG	TCCTTTATAACGTCTT	121
Rep1	GBRAPL2_53_7359	FLAG	TCGAAAATCTCTCTCA	72
Rep1	GBRAPL2_53_7359	FLAG	TGGTATTGTTTTACTC	57
Rep1	GBRAPL2_53_7359	FLAG	TGTATTAATTTAGGAT	179
Rep1	GBRAPL2_53_7359	FLAG	TTAATGGATTTATTCA	14
Rep1	GBRAPL2_53_7359	FLAG	TTCCCATGTGAGAATG	276
Rep1	GBRAPL2_53_7359	FLAG	TTCTTTATCAATGTAG	288
Rep1	GBRAPL2_53_7359	FLAG	TTGGTATAAGTTCCAT	309
Rep1	GBRAPL2_53_7359	FLAG	TTTCTTTCTCGCCAAT	30
Rep1	GBRAPL2_53_7359	FLAG	TTTGTACTGCAGGTCA	30
Rep1	GBRAPL2_53_7359	FLAG	TTTTGACGCCTATTCG	216
Rep1	GBRAPL2_53_7359	Myc	AATAGGATGCGGATCT	221
Rep1	GBRAPL2_53_7359	Myc	AATTCTCGACTCGTAA	129
Rep1	GBRAPL2_53_7359	Myc	ACAAGTTACCATGCTT	163
Rep1	GBRAPL2_53_7359	Myc	ACGCAAAGAAAACCTG	64
Rep1	GBRAPL2_53_7359	Myc	AGGTAGTCAAAGCGTC	225
Rep1	GBRAPL2_53_7359	Myc	ATCATATCACTTTGTA	260
Rep1	GBRAPL2_53_7359	Myc	ATTTTCTCAATTTTAT	109
Rep1	GBRAPL2_53_7359	Myc	CAATATGATGTGTTAT	111
Rep1	GBRAPL2_53_7359	Myc	CGTACGTATATTTTTC	194
Rep1	GBRAPL2_53_7359	Myc	CTCCAAATTATCTCTC	292
Rep1	GBRAPL2_53_7359	Myc	GACCATTAAGTCCAAA	54
Rep1	GBRAPL2_53_7359	Myc	GCTCCACTGGTCCTCG	56
Rep1	GBRAPL2_53_7359	Myc	GCTGATTTGTTACGTA	55
Rep1	GBRAPL2_53_7359	Myc	GGAGGCCTGTTGGGAG	50
Rep1	GBRAPL2_53_7359	Myc	TACATTCACTCATTTA	203
Rep1	GBRAPL2_53_7359	Myc	TAGTATGCCTTGCGTG	125
Rep1	GBRAPL2_53_7359	Myc	TATATGAATGTTTTGG	146
Rep1	GBRAPL2_53_7359	Myc	TCACACTAAATGGTTC	45
Rep1	GBRAPL2_53_7359	Myc	TCAGATTTCTACGAGC	265
Rep1	GBRAPL2_53_7359	Myc	TCCTTTATAACGTCTT	60
Rep1	GBRAPL2_53_7359	Myc	TCGAAAATCTCTCTCA	59
Rep1	GBRAPL2_53_7359	Myc	TGGTATTGTTTTACTC	51
Rep1	GBRAPL2_53_7359	Myc	TGTATTAATTTAGGAT	112
Rep1	GBRAPL2_53_7359	Myc	TTAATGGATTTATTCA	19
Rep1	GBRAPL2_53_7359	Myc	TTCCCATGTGAGAATG	247
Rep1	GBRAPL2_53_7359	Myc	TTCTTTATCAATGTAG	278
Rep1	GBRAPL2_53_7359	Myc	TTGGTATAAGTTCCAT	247
Rep1	GBRAPL2_53_7359	Myc	TTTCTTTCTCGCCAAT	21
Rep1	GBRAPL2_53_7359	Myc	TTTGTACTGCAGGTCA	35
Rep1	GBRAPL2_53_7359	Myc	TTTTGACGCCTATTCG	269
Rep1	GBRAPL2_53_7360	FLAG	ACCCGCACTAAATAAT	122
Rep1	GBRAPL2_53_7360	FLAG	ACTATCCGCGGCGATG	59
Rep1	GBRAPL2_53_7360	FLAG	ACTTTTAGGCATTTCT	42
Rep1	GBRAPL2_53_7360	FLAG	AGATTGTATCCTATCG	189
Rep1	GBRAPL2_53_7360	FLAG	AGCCGTCAATTATGCT	60
Rep1	GBRAPL2_53_7360	FLAG	ATCTTCAGACATCGTG	29
Rep1	GBRAPL2_53_7360	FLAG	ATGAAGTTCCCATGGG	38
Rep1	GBRAPL2_53_7360	FLAG	CAAACTTATCTATATC	136
Rep1	GBRAPL2_53_7360	FLAG	CATAAGGAGGTAGTAA	71
Rep1	GBRAPL2_53_7360	FLAG	CATGTGCAAAATCTGT	55
Rep1	GBRAPL2_53_7360	FLAG	CCGTCTTGTCCATTTC	164
Rep1	GBRAPL2_53_7360	FLAG	CCTATTGGTAGGTTGC	329
Rep1	GBRAPL2_53_7360	FLAG	CCTCATTCTGAATTCT	180
Rep1	GBRAPL2_53_7360	FLAG	CGCAAATTTGCAAAAG	11
Rep1	GBRAPL2_53_7360	FLAG	CGTATTGGTAGGTTGC	1
Rep1	GBRAPL2_53_7360	FLAG	CTAGATATCTTTTGTA	78
Rep1	GBRAPL2_53_7360	FLAG	CTCTTTCATCTCCTCA	195
Rep1	GBRAPL2_53_7360	FLAG	GAAATGTTCTTAAATT	151
Rep1	GBRAPL2_53_7360	FLAG	GCTCCGGTGGTCTATT	52
Rep1	GBRAPL2_53_7360	FLAG	GGTCTCTGTCAAAGAA	105
Rep1	GBRAPL2_53_7360	FLAG	GTTAGCAACATGGTCG	142
Rep1	GBRAPL2_53_7360	FLAG	GTTGATATTTTTAAGC	135
Rep1	GBRAPL2_53_7360	FLAG	GTTTTGAGTAAGTTCA	62
Rep1	GBRAPL2_53_7360	FLAG	TAAAGGTATATGGTCC	41
Rep1	GBRAPL2_53_7360	FLAG	TAATTAGTGATTTGGG	260
Rep1	GBRAPL2_53_7360	FLAG	TAGACCATGAGGGCAG	109
Rep1	GBRAPL2_53_7360	FLAG	TCATAATTTGATTTTT	167
Rep1	GBRAPL2_53_7360	FLAG	TCTTGTTGTTAAATTG	156
Rep1	GBRAPL2_53_7360	FLAG	TGATATATAATTAAGA	17
Rep1	GBRAPL2_53_7360	FLAG	TTCTTTTTAACTACGC	25
Rep1	GBRAPL2_53_7360	FLAG	TTTGCCAGAATTTAAC	130
Rep1	GBRAPL2_53_7360	Myc	ACCCGCACTAAATAAT	123
Rep1	GBRAPL2_53_7360	Myc	ACTATCCGCGGCGATG	57
Rep1	GBRAPL2_53_7360	Myc	ACTTTTAGGCATTTCT	63
Rep1	GBRAPL2_53_7360	Myc	AGATTGTATCCTATCG	125
Rep1	GBRAPL2_53_7360	Myc	AGCCGTCAATTATGCT	57
Rep1	GBRAPL2_53_7360	Myc	ATCTTCAGACATCGTG	30
Rep1	GBRAPL2_53_7360	Myc	ATGAAGTTCCCATGGG	29
Rep1	GBRAPL2_53_7360	Myc	CAAACTTATCTATATC	149
Rep1	GBRAPL2_53_7360	Myc	CATAAGGAGGTAGTAA	66
Rep1	GBRAPL2_53_7360	Myc	CATGTGCAAAATCTGT	65
Rep1	GBRAPL2_53_7360	Myc	CCGTCTTGTCCATTTC	187
Rep1	GBRAPL2_53_7360	Myc	CCTATTGGTAGGTTGC	278
Rep1	GBRAPL2_53_7360	Myc	CCTCATTCTGAATTCT	106
Rep1	GBRAPL2_53_7360	Myc	CGCAAATTTGCAAAAG	3
Rep1	GBRAPL2_53_7360	Myc	CTAGATATCTTTTGTA	68
Rep1	GBRAPL2_53_7360	Myc	CTCTTTCATCTCCTCA	222
Rep1	GBRAPL2_53_7360	Myc	GAAATGTTCTTAAATT	206
Rep1	GBRAPL2_53_7360	Myc	GCTCCGGTGGTCTATT	142
Rep1	GBRAPL2_53_7360	Myc	GGTCTCTGTCAAAGAA	134
Rep1	GBRAPL2_53_7360	Myc	GTTAGCAACATGGTCG	256
Rep1	GBRAPL2_53_7360	Myc	GTTGATATTTTTAAGC	115
Rep1	GBRAPL2_53_7360	Myc	GTTTTGAGTAAGTTCA	64
Rep1	GBRAPL2_53_7360	Myc	TAAAGGTATATGGTCC	12
Rep1	GBRAPL2_53_7360	Myc	TAATTAGTGATTTGGG	372
Rep1	GBRAPL2_53_7360	Myc	TAGACCATGAGGGCAG	80
Rep1	GBRAPL2_53_7360	Myc	TCATAATTTGATTTTT	242
Rep1	GBRAPL2_53_7360	Myc	TCTTGTTGTTAAATTG	204
Rep1	GBRAPL2_53_7360	Myc	TGATATATAATTAAGA	15
Rep1	GBRAPL2_53_7360	Myc	TTCTTTTTAACTACGC	31
Rep1	GBRAPL2_53_7360	Myc	TTTGCCAGAATTTAAC	167
Rep1	GBRAPL2_53_7361	FLAG	AAAACAGTAGTGTGGA	5
Rep1	GBRAPL2_53_7361	FLAG	AACTTGAGTACTAGTA	171
Rep1	GBRAPL2_53_7361	FLAG	AATATATGTTGTGGTA	98
Rep1	GBRAPL2_53_7361	FLAG	AATGTATTCACGTTTT	110
Rep1	GBRAPL2_53_7361	FLAG	AATGTCAAGACCGCGT	190
Rep1	GBRAPL2_53_7361	FLAG	ACTATAAACGACGTAC	25
Rep1	GBRAPL2_53_7361	FLAG	ACTTAATCAATATAGT	179
Rep1	GBRAPL2_53_7361	FLAG	AGCGGGTACTATAGCT	44
Rep1	GBRAPL2_53_7361	FLAG	AGGTGTGTATTCCGGT	195
Rep1	GBRAPL2_53_7361	FLAG	AGTATATGACGATCTC	424
Rep1	GBRAPL2_53_7361	FLAG	AGTTCTATAGTAGGGA	289
Rep1	GBRAPL2_53_7361	FLAG	ATAGGTATTCAGACTT	246
Rep1	GBRAPL2_53_7361	FLAG	ATCTATGACTGTCATC	112
Rep1	GBRAPL2_53_7361	FLAG	ATTCGCAAATTAAGTT	223
Rep1	GBRAPL2_53_7361	FLAG	ATTTGCTCGTGGTCTT	135
Rep1	GBRAPL2_53_7361	FLAG	CATGTTGGGTACATTG	131
Rep1	GBRAPL2_53_7361	FLAG	CATTAAAAAGAAGAAT	4
Rep1	GBRAPL2_53_7361	FLAG	CCATGTTATAATTTGC	161
Rep1	GBRAPL2_53_7361	FLAG	CCCATTTCCTTTTTTT	96
Rep1	GBRAPL2_53_7361	FLAG	CCGTAATTCTAATAAA	50
Rep1	GBRAPL2_53_7361	FLAG	CGTCTTGAATTAGAAT	11
Rep1	GBRAPL2_53_7361	FLAG	CGTTACTAAATACCAT	104
Rep1	GBRAPL2_53_7361	FLAG	CTAGTCAGCTTATTGC	263
Rep1	GBRAPL2_53_7361	FLAG	CTGCTTATTCGCGCTG	71
Rep1	GBRAPL2_53_7361	FLAG	CTTAACAAAAGTACTC	33
Rep1	GBRAPL2_53_7361	FLAG	GAAAACTCGGGTATTA	31
Rep1	GBRAPL2_53_7361	FLAG	GAGGAGATCTCGTGGC	102
Rep1	GBRAPL2_53_7361	FLAG	GCTAAAGGTTAACTCT	133
Rep1	GBRAPL2_53_7361	FLAG	GCTTATTGGGGTTTTA	143
Rep1	GBRAPL2_53_7361	FLAG	GGATTTCCTACTTAAA	104
Rep1	GBRAPL2_53_7361	FLAG	GGCTTCTCATAGGTTT	54
Rep1	GBRAPL2_53_7361	FLAG	GTGATGAGTAGGGTTT	206
Rep1	GBRAPL2_53_7361	FLAG	TACATAGCGTGCGTGC	104
Rep1	GBRAPL2_53_7361	FLAG	TAGAAAGGTTCATGTC	184
Rep1	GBRAPL2_53_7361	FLAG	TATATACTTAAGGTGC	86
Rep1	GBRAPL2_53_7361	FLAG	TCATCTTTTATATGTC	62
Rep1	GBRAPL2_53_7361	FLAG	TGTCCTAATTTTTCTC	90
Rep1	GBRAPL2_53_7361	FLAG	TTAGCGAACCTATTAA	58
Rep1	GBRAPL2_53_7361	FLAG	TTATGCAAGATTCTGT	8
Rep1	GBRAPL2_53_7361	FLAG	TTGTCGTTGATAAAAT	11
Rep1	GBRAPL2_53_7361	FLAG	TTGTTACGATACAAGG	226
Rep1	GBRAPL2_53_7361	FLAG	TTTCGTATACCATACA	311
Rep1	GBRAPL2_53_7361	FLAG	TTTCTTTCAGCGACCC	43
Rep1	GBRAPL2_53_7361	FLAG	TTTTATTAATATCGAC	19
Rep1	GBRAPL2_53_7361	Myc	AAAACAGTAGTGTGGA	4
Rep1	GBRAPL2_53_7361	Myc	AACTTGAGTACTAGTA	128
Rep1	GBRAPL2_53_7361	Myc	AATATATGTTGTGGTA	118
Rep1	GBRAPL2_53_7361	Myc	AATGTATTCACGTTTT	118
Rep1	GBRAPL2_53_7361	Myc	AATGTCAAGACCGCGT	314
Rep1	GBRAPL2_53_7361	Myc	ACTATAAACGACGTAC	65
Rep1	GBRAPL2_53_7361	Myc	ACTTAATCAATATAGT	161
Rep1	GBRAPL2_53_7361	Myc	AGCGGGTACTATAGCT	33
Rep1	GBRAPL2_53_7361	Myc	AGGTGTGTATTCCGGT	168
Rep1	GBRAPL2_53_7361	Myc	AGTATATGACGATCTC	497
Rep1	GBRAPL2_53_7361	Myc	AGTTCTATAGTAGGGA	226
Rep1	GBRAPL2_53_7361	Myc	ATAGGTATTCAGACTT	288
Rep1	GBRAPL2_53_7361	Myc	ATCTATGACTGTCATC	78
Rep1	GBRAPL2_53_7361	Myc	ATTCGCAAATTAAGTT	187
Rep1	GBRAPL2_53_7361	Myc	ATTTGCTCGTGGTCTT	133
Rep1	GBRAPL2_53_7361	Myc	CATGTTGGGTACATTG	94
Rep1	GBRAPL2_53_7361	Myc	CATTAAAAAGAAGAAT	2
Rep1	GBRAPL2_53_7361	Myc	CCATGTTATAATTTGC	194
Rep1	GBRAPL2_53_7361	Myc	CCCATTTCCTTTTTTT	69
Rep1	GBRAPL2_53_7361	Myc	CCGTAATTCTAATAAA	46
Rep1	GBRAPL2_53_7361	Myc	CGTCTTGAATTAGAAT	7
Rep1	GBRAPL2_53_7361	Myc	CGTTACTAAATACCAT	115
Rep1	GBRAPL2_53_7361	Myc	CTAGTCAGCTTATTGC	242
Rep1	GBRAPL2_53_7361	Myc	CTGCTTATTCGCGCTG	72
Rep1	GBRAPL2_53_7361	Myc	CTTAACAAAAGTACTC	27
Rep1	GBRAPL2_53_7361	Myc	GAAAACTCGGGTATTA	25
Rep1	GBRAPL2_53_7361	Myc	GAGGAGATCTCGTGGC	92
Rep1	GBRAPL2_53_7361	Myc	GCTAAAGGTTAACTCT	119
Rep1	GBRAPL2_53_7361	Myc	GCTTATTGGGGTTTTA	55
Rep1	GBRAPL2_53_7361	Myc	GGATTTCCTACTTAAA	67
Rep1	GBRAPL2_53_7361	Myc	GGCTTCTCATAGGTTT	38
Rep1	GBRAPL2_53_7361	Myc	GTGATGAGTAGGGTTT	187
Rep1	GBRAPL2_53_7361	Myc	TACATAGCGTGCGTGC	76
Rep1	GBRAPL2_53_7361	Myc	TAGAAAGGTTCATGTC	224
Rep1	GBRAPL2_53_7361	Myc	TATATACTTAAGGTGC	112
Rep1	GBRAPL2_53_7361	Myc	TCATCTTTTATATGTC	133
Rep1	GBRAPL2_53_7361	Myc	TGTCCTAATTTTTCTC	87
Rep1	GBRAPL2_53_7361	Myc	TTAGCGAACCTATTAA	54
Rep1	GBRAPL2_53_7361	Myc	TTATGCAAGATTCTGT	10
Rep1	GBRAPL2_53_7361	Myc	TTGTCGTTGATAAAAT	5
Rep1	GBRAPL2_53_7361	Myc	TTGTTACGATACAAGG	236
Rep1	GBRAPL2_53_7361	Myc	TTTCGTATACCATACA	501
Rep1	GBRAPL2_53_7361	Myc	TTTCTTTCAGCGACCC	43
Rep1	GBRAPL2_53_7361	Myc	TTTTATTAATATCGAC	15
Rep1	GBRAPL2_53_7362	FLAG	AACTACTTCCGTACCA	137
Rep1	GBRAPL2_53_7362	FLAG	AGGAGACGTTTATCGG	258
Rep1	GBRAPL2_53_7362	FLAG	ATAGCAAGTGTTGCCC	176
Rep1	GBRAPL2_53_7362	FLAG	ATATTTTGACTTTCTA	85
Rep1	GBRAPL2_53_7362	FLAG	ATCATATTGCAAATTT	238
Rep1	GBRAPL2_53_7362	FLAG	ATCCATATAGGTGTGT	304
Rep1	GBRAPL2_53_7362	FLAG	ATCTTGATAATGTTCT	105
Rep1	GBRAPL2_53_7362	FLAG	ATGTATGATCAATCCG	310
Rep1	GBRAPL2_53_7362	FLAG	ATTAATCTTACTCGCC	217
Rep1	GBRAPL2_53_7362	FLAG	ATTCTGCGCGAGATAT	141
Rep1	GBRAPL2_53_7362	FLAG	ATTGTTTACACTGCGT	201
Rep1	GBRAPL2_53_7362	FLAG	ATTTCAAAAGATCGCA	58
Rep1	GBRAPL2_53_7362	FLAG	ATTTTAGAGTTCGAGA	279
Rep1	GBRAPL2_53_7362	FLAG	ATTTTGTTAGACAAAC	88
Rep1	GBRAPL2_53_7362	FLAG	CAAGCAGTATATGTTA	87
Rep1	GBRAPL2_53_7362	FLAG	CAAGCTTTATTGTGTT	123
Rep1	GBRAPL2_53_7362	FLAG	CACTTCATTCGCGGAT	297
Rep1	GBRAPL2_53_7362	FLAG	CCATAGTTATACGAAT	511
Rep1	GBRAPL2_53_7362	FLAG	CCCGGCCTTAAGGGAT	302
Rep1	GBRAPL2_53_7362	FLAG	CCTAGATTAGTTACGT	298
Rep1	GBRAPL2_53_7362	FLAG	CGGGTTCAGCTCGGTA	44
Rep1	GBRAPL2_53_7362	FLAG	CGTGTCTGTTCGCGTT	53
Rep1	GBRAPL2_53_7362	FLAG	CTGAGTTCTAGTTTAC	227
Rep1	GBRAPL2_53_7362	FLAG	CTTCCGAAACTTGAAT	146
Rep1	GBRAPL2_53_7362	FLAG	CTTCTCTATTATTTGT	150
Rep1	GBRAPL2_53_7362	FLAG	GAACGGTCTTCCTCTA	118
Rep1	GBRAPL2_53_7362	FLAG	GAATTCGGTGCGTCAG	32
Rep1	GBRAPL2_53_7362	FLAG	GCCGCATATGATTTTA	127
Rep1	GBRAPL2_53_7362	FLAG	GGTATGTCTGTATTAT	37
Rep1	GBRAPL2_53_7362	FLAG	GTACGGAAGGGATGTT	193
Rep1	GBRAPL2_53_7362	FLAG	GTATTCACCTTATCAT	118
Rep1	GBRAPL2_53_7362	FLAG	GTATTTGACGCATAAT	117
Rep1	GBRAPL2_53_7362	FLAG	GTGATAACTTGACCCA	104
Rep1	GBRAPL2_53_7362	FLAG	GTTTATAAAATATAAA	10
Rep1	GBRAPL2_53_7362	FLAG	TAATAGAGCTCGTACT	123
Rep1	GBRAPL2_53_7362	FLAG	TAATGTGCTTGAGGTC	265
Rep1	GBRAPL2_53_7362	FLAG	TAATTAATTTTATCTC	69
Rep1	GBRAPL2_53_7362	FLAG	TACGTACCAACTTGTG	51
Rep1	GBRAPL2_53_7362	FLAG	TATCGTGCTCTTCCGT	84
Rep1	GBRAPL2_53_7362	FLAG	TATGGGCTCAATTCTT	117
Rep1	GBRAPL2_53_7362	FLAG	TATTTACTCAATTATA	111
Rep1	GBRAPL2_53_7362	FLAG	TCACTAAACTTATTTT	177
Rep1	GBRAPL2_53_7362	FLAG	TCACTATCAGAGGGGA	305
Rep1	GBRAPL2_53_7362	FLAG	TCACTGTTCTTGGCTT	192
Rep1	GBRAPL2_53_7362	FLAG	TCAGTTGTATTACTAC	80
Rep1	GBRAPL2_53_7362	FLAG	TCGCGGTAGTTTGATT	22
Rep1	GBRAPL2_53_7362	FLAG	TCGTCGTTAGCGTAAA	60
Rep1	GBRAPL2_53_7362	FLAG	TCTTGGTCTATGGTGT	308
Rep1	GBRAPL2_53_7362	FLAG	TCTTTACAATTTAGGT	168
Rep1	GBRAPL2_53_7362	FLAG	TGCTCTCAGGAGTTTA	170
Rep1	GBRAPL2_53_7362	FLAG	TGCTTTTTGTGTTATA	199
Rep1	GBRAPL2_53_7362	FLAG	TGGGGGAGTTATCCGA	44
Rep1	GBRAPL2_53_7362	FLAG	TGGTATCACTAAATGC	235
Rep1	GBRAPL2_53_7362	FLAG	TGGTTTCTCGTATTAC	130
Rep1	GBRAPL2_53_7362	FLAG	TTAATAGTATTTGTAT	86
Rep1	GBRAPL2_53_7362	FLAG	TTAGTTATGCGCGCAT	361
Rep1	GBRAPL2_53_7362	FLAG	TTCAAAAACGAAATTG	13
Rep1	GBRAPL2_53_7362	FLAG	TTCCCTTACATGAGAG	92
Rep1	GBRAPL2_53_7362	FLAG	TTCTGCTCTGGTGCTC	80
Rep1	GBRAPL2_53_7362	FLAG	TTCTTGTGAATCCCAA	71
Rep1	GBRAPL2_53_7362	FLAG	TTGACTCAGGTTTAAT	48
Rep1	GBRAPL2_53_7362	FLAG	TTTACTTTCACAACTT	267
Rep1	GBRAPL2_53_7362	FLAG	TTTAGTTATTTCGAGG	104
Rep1	GBRAPL2_53_7362	FLAG	TTTATTCTTTTGTTTT	64
Rep1	GBRAPL2_53_7362	FLAG	TTTCATTCACATTGCG	170
Rep1	GBRAPL2_53_7362	FLAG	TTTCTCTGCCGCAATA	26
Rep1	GBRAPL2_53_7362	FLAG	TTTGGGTCTGTGAAGA	192
Rep1	GBRAPL2_53_7362	FLAG	TTTGTGAATATATTTC	123
Rep1	GBRAPL2_53_7362	Myc	AACTACTTCCGTACCA	173
Rep1	GBRAPL2_53_7362	Myc	AGGAGACGTTTATCGG	360
Rep1	GBRAPL2_53_7362	Myc	ATAGCAAGTGTTGCCC	167
Rep1	GBRAPL2_53_7362	Myc	ATATTTTGACTTTCTA	108
Rep1	GBRAPL2_53_7362	Myc	ATCATATTGCAAATTT	211
Rep1	GBRAPL2_53_7362	Myc	ATCCATATAGGTGTGT	296
Rep1	GBRAPL2_53_7362	Myc	ATCTTGATAATGTTCT	84
Rep1	GBRAPL2_53_7362	Myc	ATGTATGATCAATCCG	495
Rep1	GBRAPL2_53_7362	Myc	ATTAATCTTACTCGCC	260
Rep1	GBRAPL2_53_7362	Myc	ATTCTGCGCGAGATAT	116
Rep1	GBRAPL2_53_7362	Myc	ATTGTTTACACTGCGT	217
Rep1	GBRAPL2_53_7362	Myc	ATTTCAAAAGATCGCA	49
Rep1	GBRAPL2_53_7362	Myc	ATTTTAGAGTTCGAGA	245
Rep1	GBRAPL2_53_7362	Myc	ATTTTGTTAGACAAAC	197
Rep1	GBRAPL2_53_7362	Myc	CAAGCAGTATATGTTA	129
Rep1	GBRAPL2_53_7362	Myc	CAAGCTTTATTGTGTT	131
Rep1	GBRAPL2_53_7362	Myc	CACTTCATTCGCGGAT	197
Rep1	GBRAPL2_53_7362	Myc	CCATAGTTATACGAAT	548
Rep1	GBRAPL2_53_7362	Myc	CCCGGCCTTAAGGGAT	405
Rep1	GBRAPL2_53_7362	Myc	CCTAGATTAGTTACGT	246
Rep1	GBRAPL2_53_7362	Myc	CGGGTTCAGCTCGGTA	29
Rep1	GBRAPL2_53_7362	Myc	CGTGTCTGTTCGCGTT	20
Rep1	GBRAPL2_53_7362	Myc	CTGAGTTCTAGTTTAC	167
Rep1	GBRAPL2_53_7362	Myc	CTTCCGAAACTTGAAT	110
Rep1	GBRAPL2_53_7362	Myc	CTTCTCTATTATTTGT	94
Rep1	GBRAPL2_53_7362	Myc	GAACGGTCTTCCTCTA	225
Rep1	GBRAPL2_53_7362	Myc	GAATTCGGTGCGTCAG	23
Rep1	GBRAPL2_53_7362	Myc	GCCGCATATGATTTTA	211
Rep1	GBRAPL2_53_7362	Myc	GGTATGTCTGTATTAT	28
Rep1	GBRAPL2_53_7362	Myc	GTACGGAAGGGATGTT	197
Rep1	GBRAPL2_53_7362	Myc	GTATTCACCTTATCAT	173
Rep1	GBRAPL2_53_7362	Myc	GTATTTGACGCATAAT	135
Rep1	GBRAPL2_53_7362	Myc	GTGATAACTTGACCCA	149
Rep1	GBRAPL2_53_7362	Myc	GTTTATAAAATATAAA	11
Rep1	GBRAPL2_53_7362	Myc	TAATAGAGCTCGTACT	191
Rep1	GBRAPL2_53_7362	Myc	TAATGTGCTTGAGGTC	182
Rep1	GBRAPL2_53_7362	Myc	TAATTAATTTTATCTC	97
Rep1	GBRAPL2_53_7362	Myc	TACGTACCAACTTGTG	23
Rep1	GBRAPL2_53_7362	Myc	TATCGTGCTCTTCCGT	67
Rep1	GBRAPL2_53_7362	Myc	TATGGGCTCAATTCTT	116
Rep1	GBRAPL2_53_7362	Myc	TATTTACTCAATTATA	135
Rep1	GBRAPL2_53_7362	Myc	TCACTAAACTTATTTT	239
Rep1	GBRAPL2_53_7362	Myc	TCACTATCAGAGGGGA	464
Rep1	GBRAPL2_53_7362	Myc	TCACTGTTCTTGGCTT	139
Rep1	GBRAPL2_53_7362	Myc	TCAGTTGTATTACTAC	130
Rep1	GBRAPL2_53_7362	Myc	TCGCGGTAGTTTGATT	14
Rep1	GBRAPL2_53_7362	Myc	TCGTCGTTAGCGTAAA	104
Rep1	GBRAPL2_53_7362	Myc	TCTTGGTCTATGGTGT	308
Rep1	GBRAPL2_53_7362	Myc	TCTTTACAATTTAGGT	114
Rep1	GBRAPL2_53_7362	Myc	TGCTCTCAGGAGTTTA	130
Rep1	GBRAPL2_53_7362	Myc	TGCTTTTTGTGTTATA	184
Rep1	GBRAPL2_53_7362	Myc	TGGGGGAGTTATCCGA	27
Rep1	GBRAPL2_53_7362	Myc	TGGTATCACTAAATGC	202
Rep1	GBRAPL2_53_7362	Myc	TGGTTTCTCGTATTAC	177
Rep1	GBRAPL2_53_7362	Myc	TTAATAGTATTTGTAT	47
Rep1	GBRAPL2_53_7362	Myc	TTAGTTATGCGCGCAT	337
Rep1	GBRAPL2_53_7362	Myc	TTCAAAAACGAAATTG	11
Rep1	GBRAPL2_53_7362	Myc	TTCCCTTACATGAGAG	119
Rep1	GBRAPL2_53_7362	Myc	TTCTGCTCTGGTGCTC	67
Rep1	GBRAPL2_53_7362	Myc	TTCTTGTGAATCCCAA	88
Rep1	GBRAPL2_53_7362	Myc	TTGACTCAGGTTTAAT	85
Rep1	GBRAPL2_53_7362	Myc	TTTACTTTCACAACTT	204
Rep1	GBRAPL2_53_7362	Myc	TTTAGTTATTTCGAGG	141
Rep1	GBRAPL2_53_7362	Myc	TTTATTCTTTTGTTTT	87
Rep1	GBRAPL2_53_7362	Myc	TTTCATTCACATTGCG	133
Rep1	GBRAPL2_53_7362	Myc	TTTCTCTGCCGCAATA	24
Rep1	GBRAPL2_53_7362	Myc	TTTGGGTCTGTGAAGA	101
Rep1	GBRAPL2_53_7362	Myc	TTTGTGAATATATTTC	121
Rep1	GBRAPL2_53_7363	FLAG	AATATATTACTTAATA	100
Rep1	GBRAPL2_53_7363	FLAG	AGCATTTTGATTCATG	227
Rep1	GBRAPL2_53_7363	FLAG	ATACCAGAGCACAAAT	135
Rep1	GBRAPL2_53_7363	FLAG	ATCTTTTAACATCTGT	66
Rep1	GBRAPL2_53_7363	FLAG	ATTTATATAGTCGTTC	323
Rep1	GBRAPL2_53_7363	FLAG	CACTTTCTTTATCTGG	50
Rep1	GBRAPL2_53_7363	FLAG	CATGTTTATTATCTTA	130
Rep1	GBRAPL2_53_7363	FLAG	CCGGGCCAGGCCGATA	3
Rep1	GBRAPL2_53_7363	FLAG	CGTTAGAAATATGCCT	29
Rep1	GBRAPL2_53_7363	FLAG	CTAACCTTCATATCGC	173
Rep1	GBRAPL2_53_7363	FLAG	CTCCAATATGTTATGA	111
Rep1	GBRAPL2_53_7363	FLAG	CTTGTTTTACATGTAT	137
Rep1	GBRAPL2_53_7363	FLAG	GCGTGAGCAGTATCTC	110
Rep1	GBRAPL2_53_7363	FLAG	GGTATTGATACCTCTA	57
Rep1	GBRAPL2_53_7363	FLAG	GTAATATGTTCTATGC	102
Rep1	GBRAPL2_53_7363	FLAG	GTATACACTCTTGCGT	168
Rep1	GBRAPL2_53_7363	FLAG	GTCTAATCACTTGTTT	90
Rep1	GBRAPL2_53_7363	FLAG	GTGGTCTAATCCAAGA	250
Rep1	GBRAPL2_53_7363	FLAG	GTTAAGTGGGTTCTTA	444
Rep1	GBRAPL2_53_7363	FLAG	GTTATCGGGATTTATT	54
Rep1	GBRAPL2_53_7363	FLAG	TAACGTCTAAGCTCCT	81
Rep1	GBRAPL2_53_7363	FLAG	TACATATTATGATCAG	340
Rep1	GBRAPL2_53_7363	FLAG	TAGGTTAAAAGGCGAG	142
Rep1	GBRAPL2_53_7363	FLAG	TCGTCTCTTGTCCCTA	52
Rep1	GBRAPL2_53_7363	FLAG	TCGTGGTTCTGATTGG	7
Rep1	GBRAPL2_53_7363	FLAG	TGAGAACGATCTACCT	116
Rep1	GBRAPL2_53_7363	FLAG	TGCATTATACGTAGAA	186
Rep1	GBRAPL2_53_7363	FLAG	TTAAGGGAGTTTTTGC	99
Rep1	GBRAPL2_53_7363	FLAG	TTTATGGAAGTTTGCA	143
Rep1	GBRAPL2_53_7363	Myc	AATATATTACTTAATA	65
Rep1	GBRAPL2_53_7363	Myc	AGCATTTTGATTCATG	221
Rep1	GBRAPL2_53_7363	Myc	ATACCAGAGCACAAAT	163
Rep1	GBRAPL2_53_7363	Myc	ATCTTTTAACATCTGT	65
Rep1	GBRAPL2_53_7363	Myc	ATTTATATAGTCGTTC	336
Rep1	GBRAPL2_53_7363	Myc	CACTTTCTTTATCTGG	78
Rep1	GBRAPL2_53_7363	Myc	CATGTTTATTATCTTA	85
Rep1	GBRAPL2_53_7363	Myc	CCGGGCCAGGCCGATA	3
Rep1	GBRAPL2_53_7363	Myc	CGTTAGAAATATGCCT	17
Rep1	GBRAPL2_53_7363	Myc	CTAACCTTCATATCGC	169
Rep1	GBRAPL2_53_7363	Myc	CTCCAATATGTTATGA	60
Rep1	GBRAPL2_53_7363	Myc	CTTGTTTTACATGTAT	94
Rep1	GBRAPL2_53_7363	Myc	GCGTGAGCAGTATCTC	61
Rep1	GBRAPL2_53_7363	Myc	GGTATTGATACCTCTA	38
Rep1	GBRAPL2_53_7363	Myc	GTAATATGTTCTATGC	102
Rep1	GBRAPL2_53_7363	Myc	GTATACACTCTTGCGT	179
Rep1	GBRAPL2_53_7363	Myc	GTCTAATCACTTGTTT	103
Rep1	GBRAPL2_53_7363	Myc	GTGGTCTAATCCAAGA	640
Rep1	GBRAPL2_53_7363	Myc	GTTAAGTGGGTTCTTA	493
Rep1	GBRAPL2_53_7363	Myc	GTTATCGGGATTTATT	34
Rep1	GBRAPL2_53_7363	Myc	TAACGTCTAAGCTCCT	111
Rep1	GBRAPL2_53_7363	Myc	TACATATTATGATCAG	456
Rep1	GBRAPL2_53_7363	Myc	TAGGTTAAAAGGCGAG	111
Rep1	GBRAPL2_53_7363	Myc	TCGTCTCTTGTCCCTA	50
Rep1	GBRAPL2_53_7363	Myc	TCGTGGTTCTGATTGG	19
Rep1	GBRAPL2_53_7363	Myc	TGAGAACGATCTACCT	127
Rep1	GBRAPL2_53_7363	Myc	TGCATTATACGTAGAA	140
Rep1	GBRAPL2_53_7363	Myc	TTAAACTAGTGTGCGA	6
Rep1	GBRAPL2_53_7363	Myc	TTAAGGGAGTTTTTGC	97
Rep1	GBRAPL2_53_7363	Myc	TTTATGGAAGTTTGCA	160
Rep1	GBRAPL2_53_7364	FLAG	AATCTGCCAGTTCATA	88
Rep1	GBRAPL2_53_7364	FLAG	ACATTGTTTTCAGATT	364
Rep1	GBRAPL2_53_7364	FLAG	AGTACACAGGTCTGTT	112
Rep1	GBRAPL2_53_7364	FLAG	AGTTTATGTAAACAAA	104
Rep1	GBRAPL2_53_7364	FLAG	CGTAACCAGGTCGACT	231
Rep1	GBRAPL2_53_7364	FLAG	CGTCATATTTAAAGAG	224
Rep1	GBRAPL2_53_7364	FLAG	CTGGCAAGGTGTATCG	237
Rep1	GBRAPL2_53_7364	FLAG	CTTGTAGATGTGCGGA	155
Rep1	GBRAPL2_53_7364	FLAG	GAAGGGTTTATCGAAA	58
Rep1	GBRAPL2_53_7364	FLAG	GCACGAGACTGAGTTT	35
Rep1	GBRAPL2_53_7364	FLAG	GTCATTCTTATAGGAA	25
Rep1	GBRAPL2_53_7364	FLAG	TATATTTTACAGTATT	203
Rep1	GBRAPL2_53_7364	FLAG	TCCATATCTAATATCA	228
Rep1	GBRAPL2_53_7364	FLAG	TGCGCATGTGTTGACT	9
Rep1	GBRAPL2_53_7364	FLAG	TGTTACGAAAAATGAG	4
Rep1	GBRAPL2_53_7364	Myc	AATCTGCCAGTTCATA	55
Rep1	GBRAPL2_53_7364	Myc	ACATTGTTTTCAGATT	374
Rep1	GBRAPL2_53_7364	Myc	AGTACACAGGTCTGTT	66
Rep1	GBRAPL2_53_7364	Myc	AGTTTATGTAAACAAA	101
Rep1	GBRAPL2_53_7364	Myc	CGTAACCAGGTCGACT	272
Rep1	GBRAPL2_53_7364	Myc	CGTCATATTTAAAGAG	341
Rep1	GBRAPL2_53_7364	Myc	CTGGCAAGGTGTATCG	197
Rep1	GBRAPL2_53_7364	Myc	CTTGTAGATGTGCGGA	135
Rep1	GBRAPL2_53_7364	Myc	GAAGGGTTTATCGAAA	97
Rep1	GBRAPL2_53_7364	Myc	GCACGAGACTGAGTTT	66
Rep1	GBRAPL2_53_7364	Myc	GTCATTCTTATAGGAA	12
Rep1	GBRAPL2_53_7364	Myc	TATATTTTACAGTATT	259
Rep1	GBRAPL2_53_7364	Myc	TCCATATCTAATATCA	331
Rep1	GBRAPL2_53_7364	Myc	TGCGCATGTGTTGACT	13
Rep1	GBRAPL2_53_7364	Myc	TGTTACGAAAAATGAG	1
Rep1	GBRAPL2_53_7365	FLAG	AAAGCTGGTGAGACTA	59
Rep1	GBRAPL2_53_7365	FLAG	AACTGGCAGTAATCCT	38
Rep1	GBRAPL2_53_7365	FLAG	AATTTTTTTGCTGGTG	112
Rep1	GBRAPL2_53_7365	FLAG	ACACCGATGCGAAGAG	65
Rep1	GBRAPL2_53_7365	FLAG	ACAGGGACGTCGCTCC	44
Rep1	GBRAPL2_53_7365	FLAG	ACAGTCATCCTGTGTT	36
Rep1	GBRAPL2_53_7365	FLAG	ACCCTATAACCGACAG	104
Rep1	GBRAPL2_53_7365	FLAG	ACTGATTTCTTTAATT	33
Rep1	GBRAPL2_53_7365	FLAG	ACTGCGTCGCATTCAT	58
Rep1	GBRAPL2_53_7365	FLAG	ACTTATTCGTTGGTTA	73
Rep1	GBRAPL2_53_7365	FLAG	AGGTATATTTCTTTTC	62
Rep1	GBRAPL2_53_7365	FLAG	ATACAAAGTGTCCTCA	103
Rep1	GBRAPL2_53_7365	FLAG	ATACTTTCAGGGCGTG	188
Rep1	GBRAPL2_53_7365	FLAG	ATCATTTTCTATTGTT	224
Rep1	GBRAPL2_53_7365	FLAG	ATGTAACGTAAATTTT	43
Rep1	GBRAPL2_53_7365	FLAG	ATGTAGCCATTCCCTC	29
Rep1	GBRAPL2_53_7365	FLAG	ATTATGTGCCGGTTCT	16
Rep1	GBRAPL2_53_7365	FLAG	CACTGCTTTTTTACTA	155
Rep1	GBRAPL2_53_7365	FLAG	CATATGATATGTAATA	104
Rep1	GBRAPL2_53_7365	FLAG	CCCAAAGTCTGGGATA	288
Rep1	GBRAPL2_53_7365	FLAG	CCGACGATGCCACTCA	10
Rep1	GBRAPL2_53_7365	FLAG	CTCGGAAGTAGCCTCG	255
Rep1	GBRAPL2_53_7365	FLAG	CTCTAAACGATGGAGC	133
Rep1	GBRAPL2_53_7365	FLAG	CTTAGAATTGTTAGCT	262
Rep1	GBRAPL2_53_7365	FLAG	CTTCCTATATATTTAT	164
Rep1	GBRAPL2_53_7365	FLAG	CTTCTGTATCTCGACA	67
Rep1	GBRAPL2_53_7365	FLAG	GCACGAAATCTATCAG	117
Rep1	GBRAPL2_53_7365	FLAG	GCCCTTCTCCTTAGCA	29
Rep1	GBRAPL2_53_7365	FLAG	GCTTGCTAGAGAGTTG	79
Rep1	GBRAPL2_53_7365	FLAG	GGAAATTGTCGGCCGC	289
Rep1	GBRAPL2_53_7365	FLAG	GTAGATTTAATGTCGG	159
Rep1	GBRAPL2_53_7365	FLAG	GTGTTATGCAGCAGCT	40
Rep1	GBRAPL2_53_7365	FLAG	GTTTAGGCTTTAAATC	151
Rep1	GBRAPL2_53_7365	FLAG	TAAGATTAGGCCCATA	45
Rep1	GBRAPL2_53_7365	FLAG	TACCATCCTTTAAATT	169
Rep1	GBRAPL2_53_7365	FLAG	TCAAGTAGATTTCTTA	130
Rep1	GBRAPL2_53_7365	FLAG	TCATTTACATTCATGG	76
Rep1	GBRAPL2_53_7365	FLAG	TCCAATTTACGGTGCT	182
Rep1	GBRAPL2_53_7365	FLAG	TGAGCACTTATACATT	41
Rep1	GBRAPL2_53_7365	FLAG	TGTTCATTACTGTTAT	307
Rep1	GBRAPL2_53_7365	FLAG	TTAATGCGGTCTTCAA	194
Rep1	GBRAPL2_53_7365	FLAG	TTGGTACGGAATGGCT	48
Rep1	GBRAPL2_53_7365	FLAG	TTGTCTATCTTCGGTT	132
Rep1	GBRAPL2_53_7365	FLAG	TTTTATTATAATGATA	101
Rep1	GBRAPL2_53_7365	FLAG	TTTTGTGAGTTATCAC	232
Rep1	GBRAPL2_53_7365	Myc	AAAGCTGGTGAGACTA	68
Rep1	GBRAPL2_53_7365	Myc	AACTGGCAGTAATCCT	123
Rep1	GBRAPL2_53_7365	Myc	AATTTTTTTGCTGGTG	127
Rep1	GBRAPL2_53_7365	Myc	ACACCGATGCGAAGAG	72
Rep1	GBRAPL2_53_7365	Myc	ACAGGGACGTCGCTCC	123
Rep1	GBRAPL2_53_7365	Myc	ACAGTCATCCTGTGTT	39
Rep1	GBRAPL2_53_7365	Myc	ACCCTATAACCGACAG	116
Rep1	GBRAPL2_53_7365	Myc	ACTGATTTCTTTAATT	71
Rep1	GBRAPL2_53_7365	Myc	ACTGCGTCGCATTCAT	135
Rep1	GBRAPL2_53_7365	Myc	ACTTATTCGTTGGTTA	112
Rep1	GBRAPL2_53_7365	Myc	AGGTATATTTCTTTTC	101
Rep1	GBRAPL2_53_7365	Myc	ATACAAAGTGTCCTCA	111
Rep1	GBRAPL2_53_7365	Myc	ATACTTTCAGGGCGTG	152
Rep1	GBRAPL2_53_7365	Myc	ATCATTTTCTATTGTT	171
Rep1	GBRAPL2_53_7365	Myc	ATGTAACGTAAATTTT	61
Rep1	GBRAPL2_53_7365	Myc	ATGTAGCCATTCCCTC	33
Rep1	GBRAPL2_53_7365	Myc	ATTATGTGCCGGTTCT	17
Rep1	GBRAPL2_53_7365	Myc	CACTGCTTTTTTACTA	119
Rep1	GBRAPL2_53_7365	Myc	CATATGATATGTAATA	240
Rep1	GBRAPL2_53_7365	Myc	CCCAAAGTCTGGGATA	319
Rep1	GBRAPL2_53_7365	Myc	CCGACGATGCCACTCA	50
Rep1	GBRAPL2_53_7365	Myc	CTCGGAAGTAGCCTCG	308
Rep1	GBRAPL2_53_7365	Myc	CTCTAAACGATGGAGC	118
Rep1	GBRAPL2_53_7365	Myc	CTTAGAATTGTTAGCT	207
Rep1	GBRAPL2_53_7365	Myc	CTTCCTATATATTTAT	130
Rep1	GBRAPL2_53_7365	Myc	CTTCTGTATCTCGACA	47
Rep1	GBRAPL2_53_7365	Myc	GCACGAAATCTATCAG	107
Rep1	GBRAPL2_53_7365	Myc	GCCCTTCTCCTTAGCA	49
Rep1	GBRAPL2_53_7365	Myc	GCTTGCTAGAGAGTTG	84
Rep1	GBRAPL2_53_7365	Myc	GGAAATTGTCGGCCGC	273
Rep1	GBRAPL2_53_7365	Myc	GTAGATTTAATGTCGG	200
Rep1	GBRAPL2_53_7365	Myc	GTGTTATGCAGCAGCT	25
Rep1	GBRAPL2_53_7365	Myc	GTTTAGGCTTTAAATC	272
Rep1	GBRAPL2_53_7365	Myc	TAAGATTAGGCCCATA	26
Rep1	GBRAPL2_53_7365	Myc	TACCATCCTTTAAATT	163
Rep1	GBRAPL2_53_7365	Myc	TCAAGTAGATTTCTTA	181
Rep1	GBRAPL2_53_7365	Myc	TCATTTACATTCATGG	64
Rep1	GBRAPL2_53_7365	Myc	TCCAATTTACGGTGCT	148
Rep1	GBRAPL2_53_7365	Myc	TGAGCACTTATACATT	165
Rep1	GBRAPL2_53_7365	Myc	TGTTCATTACTGTTAT	401
Rep1	GBRAPL2_53_7365	Myc	TTAATGCGGTCTTCAA	213
Rep1	GBRAPL2_53_7365	Myc	TTGGTACGGAATGGCT	58
Rep1	GBRAPL2_53_7365	Myc	TTGTCTATCTTCGGTT	131
Rep1	GBRAPL2_53_7365	Myc	TTTTATTATAATGATA	107
Rep1	GBRAPL2_53_7365	Myc	TTTTGTGAGTTATCAC	144
Rep1	GBRAPL2_53_7366	FLAG	ACTATAGACGCTGGCG	165
Rep1	GBRAPL2_53_7366	FLAG	ACTATATTTAACTTCT	4
Rep1	GBRAPL2_53_7366	FLAG	AGGGTTCCGGGGCCTA	327
Rep1	GBRAPL2_53_7366	FLAG	ATAGCGTTTGCCCGGC	74
Rep1	GBRAPL2_53_7366	FLAG	ATCTGCCTCGTCAGTT	170
Rep1	GBRAPL2_53_7366	FLAG	ATTACTAAACGTATCA	24
Rep1	GBRAPL2_53_7366	FLAG	ATTGTAGAAAGATAGC	29
Rep1	GBRAPL2_53_7366	FLAG	CAATTTGCTTGGTTTG	12
Rep1	GBRAPL2_53_7366	FLAG	CATTTAATTGGTAGAC	78
Rep1	GBRAPL2_53_7366	FLAG	CTATCCATTATTTCAC	237
Rep1	GBRAPL2_53_7366	FLAG	CTCGGTTTATCAATTG	145
Rep1	GBRAPL2_53_7366	FLAG	CTTACATTTTTGTTCA	19
Rep1	GBRAPL2_53_7366	FLAG	CTTCTAATTCGTGTAA	118
Rep1	GBRAPL2_53_7366	FLAG	CTTTTCCACATTGTAC	188
Rep1	GBRAPL2_53_7366	FLAG	GAGAAGAGTTTCAAAG	84
Rep1	GBRAPL2_53_7366	FLAG	GATATGTTAAAATTTA	7
Rep1	GBRAPL2_53_7366	FLAG	GCTATGGATGAGTTTT	324
Rep1	GBRAPL2_53_7366	FLAG	GGTTTTATAGTAGTAC	175
Rep1	GBRAPL2_53_7366	FLAG	GTATCCTTCGAATCTG	19
Rep1	GBRAPL2_53_7366	FLAG	GTATGTAACTTGGCTG	51
Rep1	GBRAPL2_53_7366	FLAG	GTCTTTAATCTTTCTA	265
Rep1	GBRAPL2_53_7366	FLAG	GTGGTATGCCCTCGTT	34
Rep1	GBRAPL2_53_7366	FLAG	GTTTCTATTGTTTCAA	3
Rep1	GBRAPL2_53_7366	FLAG	TACAAGGTTTATATAG	118
Rep1	GBRAPL2_53_7366	FLAG	TAGCTACGATTTTCGG	54
Rep1	GBRAPL2_53_7366	FLAG	TAGTCATTGATTTTTC	382
Rep1	GBRAPL2_53_7366	FLAG	TCAGTGTGTTTATCGA	219
Rep1	GBRAPL2_53_7366	FLAG	TCTTTAACACGGTATT	60
Rep1	GBRAPL2_53_7366	FLAG	TGAAACTTATTAGGCT	142
Rep1	GBRAPL2_53_7366	FLAG	TGAATAGTACCATTGA	33
Rep1	GBRAPL2_53_7366	FLAG	TGCTTGTTGAACTAGA	126
Rep1	GBRAPL2_53_7366	FLAG	TGTACAAAATTCTCGA	22
Rep1	GBRAPL2_53_7366	FLAG	TGTTTGGCCGTAGTCT	64
Rep1	GBRAPL2_53_7366	FLAG	TTCCCTCATTTAGAAA	178
Rep1	GBRAPL2_53_7366	FLAG	TTGGCAAAGCTTACGA	132
Rep1	GBRAPL2_53_7366	FLAG	TTGTATGTAACCTATG	125
Rep1	GBRAPL2_53_7366	FLAG	TTTATACGAGACCCTA	109
Rep1	GBRAPL2_53_7366	FLAG	TTTATTCTTTACAGTT	10
Rep1	GBRAPL2_53_7366	Myc	ACTATAGACGCTGGCG	182
Rep1	GBRAPL2_53_7366	Myc	ACTATATTTAACTTCT	13
Rep1	GBRAPL2_53_7366	Myc	AGGGTTCCGGGGCCTA	446
Rep1	GBRAPL2_53_7366	Myc	ATAGCGTTTGCCCGGC	118
Rep1	GBRAPL2_53_7366	Myc	ATCTGCCTCGTCAGTT	196
Rep1	GBRAPL2_53_7366	Myc	ATTACTAAACGTATCA	41
Rep1	GBRAPL2_53_7366	Myc	ATTGTAGAAAGATAGC	68
Rep1	GBRAPL2_53_7366	Myc	CAATTTGCTTGGTTTG	1
Rep1	GBRAPL2_53_7366	Myc	CATTTAATTGGTAGAC	85
Rep1	GBRAPL2_53_7366	Myc	CTATCCATTATTTCAC	224
Rep1	GBRAPL2_53_7366	Myc	CTCGGTTTATCAATTG	200
Rep1	GBRAPL2_53_7366	Myc	CTTACATTTTTGTTCA	96
Rep1	GBRAPL2_53_7366	Myc	CTTCTAATTCGTGTAA	191
Rep1	GBRAPL2_53_7366	Myc	CTTTTCCACATTGTAC	220
Rep1	GBRAPL2_53_7366	Myc	GAGAAGAGTTTCAAAG	84
Rep1	GBRAPL2_53_7366	Myc	GATATGTTAAAATTTA	10
Rep1	GBRAPL2_53_7366	Myc	GCTATGGATGAGTTTT	263
Rep1	GBRAPL2_53_7366	Myc	GGTTTTATAGTAGTAC	170
Rep1	GBRAPL2_53_7366	Myc	GTATCCTTCGAATCTG	21
Rep1	GBRAPL2_53_7366	Myc	GTATGTAACTTGGCTG	36
Rep1	GBRAPL2_53_7366	Myc	GTCTTTAATCTTTCTA	237
Rep1	GBRAPL2_53_7366	Myc	GTGGTATGCCCTCGTT	16
Rep1	GBRAPL2_53_7366	Myc	GTTTCTATTGTTTCAA	4
Rep1	GBRAPL2_53_7366	Myc	TACAAGGTTTATATAG	251
Rep1	GBRAPL2_53_7366	Myc	TAGCTACGATTTTCGG	71
Rep1	GBRAPL2_53_7366	Myc	TAGTCATTGATTTTTC	309
Rep1	GBRAPL2_53_7366	Myc	TCAGTGTGTTTATCGA	372
Rep1	GBRAPL2_53_7366	Myc	TCTTTAACACGGTATT	61
Rep1	GBRAPL2_53_7366	Myc	TGAAACTTATTAGGCT	155
Rep1	GBRAPL2_53_7366	Myc	TGAATAGTACCATTGA	39
Rep1	GBRAPL2_53_7366	Myc	TGCTTGTTGAACTAGA	144
Rep1	GBRAPL2_53_7366	Myc	TGTACAAAATTCTCGA	13
Rep1	GBRAPL2_53_7366	Myc	TGTTTGGCCGTAGTCT	52
Rep1	GBRAPL2_53_7366	Myc	TTCCCTCATTTAGAAA	292
Rep1	GBRAPL2_53_7366	Myc	TTGGCAAAGCTTACGA	125
Rep1	GBRAPL2_53_7366	Myc	TTGTATGTAACCTATG	137
Rep1	GBRAPL2_53_7366	Myc	TTTATACGAGACCCTA	179
Rep1	GBRAPL2_53_7366	Myc	TTTATTCTTTACAGTT	12
Rep1	GBRAPL2_53_7367	FLAG	AAATTCGATAGGTGAA	16
Rep1	GBRAPL2_53_7367	FLAG	AATTATAAAAGCTCGA	13
Rep1	GBRAPL2_53_7367	FLAG	AATTTAGACAACTCTA	114
Rep1	GBRAPL2_53_7367	FLAG	ACATCACTAATGCACC	98
Rep1	GBRAPL2_53_7367	FLAG	ACGTATGCCAGTGCTG	71
Rep1	GBRAPL2_53_7367	FLAG	AGAAATTTTTTTTCCT	44
Rep1	GBRAPL2_53_7367	FLAG	ATCTTTCTTTCTATAT	135
Rep1	GBRAPL2_53_7367	FLAG	ATTCATGTTAGAATTC	196
Rep1	GBRAPL2_53_7367	FLAG	ATTGTGTCATTCGCGT	47
Rep1	GBRAPL2_53_7367	FLAG	ATTTTATTGCATTGGT	363
Rep1	GBRAPL2_53_7367	FLAG	CCGATATTGAGCCTAC	87
Rep1	GBRAPL2_53_7367	FLAG	CGGGCACTTACGTTTC	234
Rep1	GBRAPL2_53_7367	FLAG	CTATTCTATAGTCCAA	33
Rep1	GBRAPL2_53_7367	FLAG	GATGTTATGATGCATC	76
Rep1	GBRAPL2_53_7367	FLAG	GCAGATGTTTGTATAT	60
Rep1	GBRAPL2_53_7367	FLAG	GCATTGTTTGTATAGC	23
Rep1	GBRAPL2_53_7367	FLAG	GCCCGATTTGAGTCTA	62
Rep1	GBRAPL2_53_7367	FLAG	GGAGTGTTCTGTAGCA	165
Rep1	GBRAPL2_53_7367	FLAG	GGTTAGACGGGTTTTC	229
Rep1	GBRAPL2_53_7367	FLAG	GTAAATGCTTAGGTCT	181
Rep1	GBRAPL2_53_7367	FLAG	GTAAGTCGCGCCACTG	19
Rep1	GBRAPL2_53_7367	FLAG	GTATGTTCGGTTAGGA	52
Rep1	GBRAPL2_53_7367	FLAG	GTCTTCACTTACTTCA	470
Rep1	GBRAPL2_53_7367	FLAG	TAACCGCTCAGTTGAT	499
Rep1	GBRAPL2_53_7367	FLAG	TAAGTTAGAAGTCATC	23
Rep1	GBRAPL2_53_7367	FLAG	TACGATTGCGCGCTAA	152
Rep1	GBRAPL2_53_7367	FLAG	TACGTACTGTCAACTT	145
Rep1	GBRAPL2_53_7367	FLAG	TATCAGACTCAGCTTT	294
Rep1	GBRAPL2_53_7367	FLAG	TATGACTGGCCCTTCG	267
Rep1	GBRAPL2_53_7367	FLAG	TATTCCTCCTATGTCC	155
Rep1	GBRAPL2_53_7367	FLAG	TATTGTCCATGATTAG	284
Rep1	GBRAPL2_53_7367	FLAG	TCATCGTCTTGAGGCT	215
Rep1	GBRAPL2_53_7367	FLAG	TCTATGTGCGAGTATA	76
Rep1	GBRAPL2_53_7367	FLAG	TCTTGACTAGCTTATG	112
Rep1	GBRAPL2_53_7367	FLAG	TCTTGCTTTCGGTTAT	226
Rep1	GBRAPL2_53_7367	FLAG	TGCGTACTGATTGATT	60
Rep1	GBRAPL2_53_7367	FLAG	TTACTTACCAGCCTGG	211
Rep1	GBRAPL2_53_7367	FLAG	TTCAGTGATATTCATT	239
Rep1	GBRAPL2_53_7367	FLAG	TTGGTATTATATTGTG	154
Rep1	GBRAPL2_53_7367	FLAG	TTTACTCTATTTTTAA	79
Rep1	GBRAPL2_53_7367	FLAG	TTTCCTGGCCACGTAC	89
Rep1	GBRAPL2_53_7367	FLAG	TTTTGTCTACGGTGGA	120
Rep1	GBRAPL2_53_7367	Myc	AAATTCGATAGGTGAA	17
Rep1	GBRAPL2_53_7367	Myc	AATTATAAAAGCTCGA	22
Rep1	GBRAPL2_53_7367	Myc	AATTTAGACAACTCTA	112
Rep1	GBRAPL2_53_7367	Myc	ACATCACTAATGCACC	93
Rep1	GBRAPL2_53_7367	Myc	ACGTATGCCAGTGCTG	81
Rep1	GBRAPL2_53_7367	Myc	AGAAATTTTTTTTCCT	38
Rep1	GBRAPL2_53_7367	Myc	ATCTTTCTTTCTATAT	75
Rep1	GBRAPL2_53_7367	Myc	ATTCATGTTAGAATTC	182
Rep1	GBRAPL2_53_7367	Myc	ATTGTGTCATTCGCGT	59
Rep1	GBRAPL2_53_7367	Myc	ATTTTATTGCATTGGT	237
Rep1	GBRAPL2_53_7367	Myc	CCGATATTGAGCCTAC	95
Rep1	GBRAPL2_53_7367	Myc	CGGGCACTTACGTTTC	175
Rep1	GBRAPL2_53_7367	Myc	CTATTCTATAGTCCAA	10
Rep1	GBRAPL2_53_7367	Myc	GATGTTATGATGCATC	80
Rep1	GBRAPL2_53_7367	Myc	GCAGATGTTTGTATAT	49
Rep1	GBRAPL2_53_7367	Myc	GCATTGTTTGTATAGC	36
Rep1	GBRAPL2_53_7367	Myc	GCCCGATTTGAGTCTA	96
Rep1	GBRAPL2_53_7367	Myc	GGAGTGTTCTGTAGCA	177
Rep1	GBRAPL2_53_7367	Myc	GGTTAGACGGGTTTTC	143
Rep1	GBRAPL2_53_7367	Myc	GTAAATGCTTAGGTCT	136
Rep1	GBRAPL2_53_7367	Myc	GTAAGTCGCGCCACTG	42
Rep1	GBRAPL2_53_7367	Myc	GTATGTTCGGTTAGGA	17
Rep1	GBRAPL2_53_7367	Myc	GTCTTCACTTACTTCA	385
Rep1	GBRAPL2_53_7367	Myc	TAACCGCTCAGTTGAT	492
Rep1	GBRAPL2_53_7367	Myc	TAAGTTAGAAGTCATC	26
Rep1	GBRAPL2_53_7367	Myc	TACGATTGCGCGCTAA	126
Rep1	GBRAPL2_53_7367	Myc	TACGTACTGTCAACTT	79
Rep1	GBRAPL2_53_7367	Myc	TATCAGACTCAGCTTT	287
Rep1	GBRAPL2_53_7367	Myc	TATGACTGGCCCTTCG	165
Rep1	GBRAPL2_53_7367	Myc	TATTCCTCCTATGTCC	94
Rep1	GBRAPL2_53_7367	Myc	TATTGTCCATGATTAG	206
Rep1	GBRAPL2_53_7367	Myc	TCATCGTCTTGAGGCT	181
Rep1	GBRAPL2_53_7367	Myc	TCTATGTGCGAGTATA	113
Rep1	GBRAPL2_53_7367	Myc	TCTTGACTAGCTTATG	99
Rep1	GBRAPL2_53_7367	Myc	TCTTGCTTTCGGTTAT	185
Rep1	GBRAPL2_53_7367	Myc	TGCGTACTGATTGATT	39
Rep1	GBRAPL2_53_7367	Myc	TTACTTACCAGCCTGG	191
Rep1	GBRAPL2_53_7367	Myc	TTCAGTGATATTCATT	150
Rep1	GBRAPL2_53_7367	Myc	TTGGTATTATATTGTG	186
Rep1	GBRAPL2_53_7367	Myc	TTTACTCTATTTTTAA	130
Rep1	GBRAPL2_53_7367	Myc	TTTCCTGGCCACGTAC	63
Rep1	GBRAPL2_53_7367	Myc	TTTTGTCTACGGTGGA	146
Rep1	GBRAPL2_54_7368	FLAG	ATACAAGATTGTTCCT	58
Rep1	GBRAPL2_54_7368	FLAG	ATGTCGCAGTGCGTAT	53
Rep1	GBRAPL2_54_7368	FLAG	ATTATGCGTTATGATA	290
Rep1	GBRAPL2_54_7368	FLAG	ATTCTCATCGTAGCCT	43
Rep1	GBRAPL2_54_7368	FLAG	CAAGCAGGAACCAAGA	59
Rep1	GBRAPL2_54_7368	FLAG	CAGAGAATAACCATTT	157
Rep1	GBRAPL2_54_7368	FLAG	GCCGTAGACGGGTCCG	44
Rep1	GBRAPL2_54_7368	FLAG	GGAGCAGGCTTTGTTA	132
Rep1	GBRAPL2_54_7368	FLAG	GTGATCCATACATTTA	13
Rep1	GBRAPL2_54_7368	FLAG	TCCTTTTTCAGGAACA	75
Rep1	GBRAPL2_54_7368	Myc	ATACAAGATTGTTCCT	107
Rep1	GBRAPL2_54_7368	Myc	ATGTCGCAGTGCGTAT	90
Rep1	GBRAPL2_54_7368	Myc	ATTATGCGTTATGATA	207
Rep1	GBRAPL2_54_7368	Myc	ATTCTCATCGTAGCCT	59
Rep1	GBRAPL2_54_7368	Myc	CAAGCAGGAACCAAGA	55
Rep1	GBRAPL2_54_7368	Myc	CAGAGAATAACCATTT	238
Rep1	GBRAPL2_54_7368	Myc	GCCGTAGACGGGTCCG	80
Rep1	GBRAPL2_54_7368	Myc	GGAGCAGGCTTTGTTA	201
Rep1	GBRAPL2_54_7368	Myc	GTGATCCATACATTTA	19
Rep1	GBRAPL2_54_7368	Myc	TCCTTTTTCAGGAACA	274
Rep1	GBRAPL2_54_7369	FLAG	AAACGCTATGTGTGAG	3
Rep1	GBRAPL2_54_7369	FLAG	AACTTAAATGTGGTTT	2
Rep1	GBRAPL2_54_7369	FLAG	AAGGTTTCGAGCATAT	24
Rep1	GBRAPL2_54_7369	FLAG	AAGTGATCACGTACTA	8
Rep1	GBRAPL2_54_7369	FLAG	AAGTGTGATAGAAAGG	40
Rep1	GBRAPL2_54_7369	FLAG	AATACGCAAGCCACTT	19
Rep1	GBRAPL2_54_7369	FLAG	AATATCGCTAAATGAT	5
Rep1	GBRAPL2_54_7369	FLAG	AATGAGATGCTAATTA	80
Rep1	GBRAPL2_54_7369	FLAG	ACAACCTTCTACACCG	65
Rep1	GBRAPL2_54_7369	FLAG	ACAGTTTATTTATTTC	15
Rep1	GBRAPL2_54_7369	FLAG	ACCCTATTTGCAGGTT	186
Rep1	GBRAPL2_54_7369	FLAG	ACCTTTAGTCGATATT	50
Rep1	GBRAPL2_54_7369	FLAG	ACGATATTTATGCCGG	66
Rep1	GBRAPL2_54_7369	FLAG	ACTATATCTATCGCAT	11
Rep1	GBRAPL2_54_7369	FLAG	ACTATTAATTTAATAT	20
Rep1	GBRAPL2_54_7369	FLAG	ACTTGTGAATGAAGAA	74
Rep1	GBRAPL2_54_7369	FLAG	ACTTGTTGCAAACATT	60
Rep1	GBRAPL2_54_7369	FLAG	ACTTTTGATGTCTAAA	10
Rep1	GBRAPL2_54_7369	FLAG	AGCTTATATACTACTG	7
Rep1	GBRAPL2_54_7369	FLAG	AGGTTTAGAATGCCTC	43
Rep1	GBRAPL2_54_7369	FLAG	AGTTCAAACGAATAAC	18
Rep1	GBRAPL2_54_7369	FLAG	ATACGTTAAGACATAC	37
Rep1	GBRAPL2_54_7369	FLAG	ATAGAATTGGGTGAGT	12
Rep1	GBRAPL2_54_7369	FLAG	ATAGACTTTAGAGCGG	36
Rep1	GBRAPL2_54_7369	FLAG	ATATTTACCCATTCGC	12
Rep1	GBRAPL2_54_7369	FLAG	ATATTTATATATGGCA	44
Rep1	GBRAPL2_54_7369	FLAG	ATGCCTCTCCTATTGG	23
Rep1	GBRAPL2_54_7369	FLAG	ATGGTTAGTTATGATA	32
Rep1	GBRAPL2_54_7369	FLAG	ATTAATGATATAATTA	42
Rep1	GBRAPL2_54_7369	FLAG	ATTACAGTCCCATCTC	50
Rep1	GBRAPL2_54_7369	FLAG	ATTATTCTCGATCTTT	14
Rep1	GBRAPL2_54_7369	FLAG	ATTGTTTCTGTTGTAC	18
Rep1	GBRAPL2_54_7369	FLAG	ATTTCCGGATCTTTTG	6
Rep1	GBRAPL2_54_7369	FLAG	ATTTGATTTACATAGC	41
Rep1	GBRAPL2_54_7369	FLAG	ATTTGTATTGCCATTT	7
Rep1	GBRAPL2_54_7369	FLAG	CAGAGGTATCTTCGGA	4
Rep1	GBRAPL2_54_7369	FLAG	CAGTAAGGTTTATATA	25
Rep1	GBRAPL2_54_7369	FLAG	CAGTTAGTTCGCAAGT	29
Rep1	GBRAPL2_54_7369	FLAG	CATTCTTGCCGATATT	152
Rep1	GBRAPL2_54_7369	FLAG	CATTTATATACTATCG	9
Rep1	GBRAPL2_54_7369	FLAG	CATTTGTTATATATTG	65
Rep1	GBRAPL2_54_7369	FLAG	CCCCAGTGTGAATCGA	77
Rep1	GBRAPL2_54_7369	FLAG	CCGAATAAGTTCAATT	31
Rep1	GBRAPL2_54_7369	FLAG	CCTTTAGCCTTATTAT	35
Rep1	GBRAPL2_54_7369	FLAG	CGAAATTATTTTTTTT	41
Rep1	GBRAPL2_54_7369	FLAG	CGCCTCTTTTTTGGCT	21
Rep1	GBRAPL2_54_7369	FLAG	CGGAAGGTCAATAAGC	18
Rep1	GBRAPL2_54_7369	FLAG	CGGATCATGCTCTTTA	75
Rep1	GBRAPL2_54_7369	FLAG	CGTATGTTGTAGAGAA	9
Rep1	GBRAPL2_54_7369	FLAG	CGTTCGCGATTAAGTA	9
Rep1	GBRAPL2_54_7369	FLAG	CTAGCTTTAAGTTCCA	5
Rep1	GBRAPL2_54_7369	FLAG	CTCACGTGGTCCATTA	17
Rep1	GBRAPL2_54_7369	FLAG	CTCCAACCACAGTTCA	49
Rep1	GBRAPL2_54_7369	FLAG	CTCTACATTTTTTTTA	4
Rep1	GBRAPL2_54_7369	FLAG	CTGATACAACAGTTGC	22
Rep1	GBRAPL2_54_7369	FLAG	CTGATGATTTCCAAGA	68
Rep1	GBRAPL2_54_7369	FLAG	CTGATGTCATTTCTAT	42
Rep1	GBRAPL2_54_7369	FLAG	CTGCGAATGCCCGGAA	11
Rep1	GBRAPL2_54_7369	FLAG	CTGTTCATTTGTGTTC	184
Rep1	GBRAPL2_54_7369	FLAG	CTGTTGTTCCGCGCAC	28
Rep1	GBRAPL2_54_7369	FLAG	CTTGACGGCGGATGGC	32
Rep1	GBRAPL2_54_7369	FLAG	CTTTCAGGTTTATTAG	16
Rep1	GBRAPL2_54_7369	FLAG	CTTTGTTCGGTTAGGG	34
Rep1	GBRAPL2_54_7369	FLAG	CTTTTACTATTCAATT	6
Rep1	GBRAPL2_54_7369	FLAG	CTTTTCAAAATATATT	5
Rep1	GBRAPL2_54_7369	FLAG	GAATGTGAAGTATTGC	277
Rep1	GBRAPL2_54_7369	FLAG	GACAAAGATTTTTTTT	28
Rep1	GBRAPL2_54_7369	FLAG	GACACTAACTTCTTAC	18
Rep1	GBRAPL2_54_7369	FLAG	GACCAGGATACGTTAC	49
Rep1	GBRAPL2_54_7369	FLAG	GATTTATCTATTTTAG	63
Rep1	GBRAPL2_54_7369	FLAG	GCGGCAAGATACTTTG	63
Rep1	GBRAPL2_54_7369	FLAG	GCTATATGGTTTACTG	26
Rep1	GBRAPL2_54_7369	FLAG	GCTTGTTAATTGAGAG	54
Rep1	GBRAPL2_54_7369	FLAG	GGATTCCGGGCTGTTC	131
Rep1	GBRAPL2_54_7369	FLAG	GGTAAGTCAAATTCAT	106
Rep1	GBRAPL2_54_7369	FLAG	GGTGAGAGACGTTTCA	181
Rep1	GBRAPL2_54_7369	FLAG	GGTTGCAGGGTTTCGG	32
Rep1	GBRAPL2_54_7369	FLAG	GGTTTTCAAATGGTTT	21
Rep1	GBRAPL2_54_7369	FLAG	GTAAACTGGTTTATTG	69
Rep1	GBRAPL2_54_7369	FLAG	GTACTTAATGTGAATT	77
Rep1	GBRAPL2_54_7369	FLAG	GTCAAAAACGTGTATT	21
Rep1	GBRAPL2_54_7369	FLAG	GTCAGTATTTGTTTTC	75
Rep1	GBRAPL2_54_7369	FLAG	GTCTAGATCTCTGCAA	9
Rep1	GBRAPL2_54_7369	FLAG	GTCTCTTACTTGGTCT	294
Rep1	GBRAPL2_54_7369	FLAG	GTGCATCATTTTTACT	60
Rep1	GBRAPL2_54_7369	FLAG	GTGCTCTTCGACGATC	38
Rep1	GBRAPL2_54_7369	FLAG	GTGGTCTGACAGTTCC	89
Rep1	GBRAPL2_54_7369	FLAG	GTGTCAATATTACAAC	45
Rep1	GBRAPL2_54_7369	FLAG	GTGTCGGACTTGCGCC	14
Rep1	GBRAPL2_54_7369	FLAG	GTTGAATCTGAAGTCT	36
Rep1	GBRAPL2_54_7369	FLAG	GTTGTCGAGTCTAGTA	7
Rep1	GBRAPL2_54_7369	FLAG	GTTTTTATCATGTACT	26
Rep1	GBRAPL2_54_7369	FLAG	TAAACCTTATCTATCC	85
Rep1	GBRAPL2_54_7369	FLAG	TAATACTTTTTCAAGA	33
Rep1	GBRAPL2_54_7369	FLAG	TAATGAAACGGTGTTT	12
Rep1	GBRAPL2_54_7369	FLAG	TACGCATCGTCGTACC	22
Rep1	GBRAPL2_54_7369	FLAG	TACGTAACGGCTGCAT	19
Rep1	GBRAPL2_54_7369	FLAG	TACTAGCGTTTGTTCA	3
Rep1	GBRAPL2_54_7369	FLAG	TACTCCGTCGATTGCT	66
Rep1	GBRAPL2_54_7369	FLAG	TAGGTTTTTGATTTAA	57
Rep1	GBRAPL2_54_7369	FLAG	TATAATTCACTGGCGT	25
Rep1	GBRAPL2_54_7369	FLAG	TATAATTTTCTGCAGA	13
Rep1	GBRAPL2_54_7369	FLAG	TATATCTAGGAATAAA	5
Rep1	GBRAPL2_54_7369	FLAG	TATATGAGAGGTGTTT	13
Rep1	GBRAPL2_54_7369	FLAG	TATTAGTTGTCGTGAC	25
Rep1	GBRAPL2_54_7369	FLAG	TATTTGAAGTTTCCAA	4
Rep1	GBRAPL2_54_7369	FLAG	TATTTTATTTTGTATT	60
Rep1	GBRAPL2_54_7369	FLAG	TATTTTCGGGCGGCGC	26
Rep1	GBRAPL2_54_7369	FLAG	TCAAAACTAATATTCT	12
Rep1	GBRAPL2_54_7369	FLAG	TCAAGCGGACTTATTA	41
Rep1	GBRAPL2_54_7369	FLAG	TCACCAGTTTATTGTT	75
Rep1	GBRAPL2_54_7369	FLAG	TCACTGGTATTCTATT	54
Rep1	GBRAPL2_54_7369	FLAG	TCAGGAGTTTCACTTT	1
Rep1	GBRAPL2_54_7369	FLAG	TCAGGCATAAGATCCG	84
Rep1	GBRAPL2_54_7369	FLAG	TCCAGAATAGATTATA	6
Rep1	GBRAPL2_54_7369	FLAG	TCCAGCTGTATTAATT	135
Rep1	GBRAPL2_54_7369	FLAG	TCCCTGTGCAGACGTC	63
Rep1	GBRAPL2_54_7369	FLAG	TCGGCTTTCAAGATTT	46
Rep1	GBRAPL2_54_7369	FLAG	TCGTAGCGTATGTCAT	16
Rep1	GBRAPL2_54_7369	FLAG	TCGTGAAATGTTTCAG	60
Rep1	GBRAPL2_54_7369	FLAG	TCTCTTTATAGGCTTT	11
Rep1	GBRAPL2_54_7369	FLAG	TCTTGGTGCTTTATTT	11
Rep1	GBRAPL2_54_7369	FLAG	TCTTTTTTCGTTGTAG	28
Rep1	GBRAPL2_54_7369	FLAG	TGCATTCCTATGGTTA	13
Rep1	GBRAPL2_54_7369	FLAG	TGCCACTAATGAGTTT	30
Rep1	GBRAPL2_54_7369	FLAG	TGCCTGATTCTCTACA	78
Rep1	GBRAPL2_54_7369	FLAG	TGGCTACATCTTGTAT	6
Rep1	GBRAPL2_54_7369	FLAG	TGGTTCTCAACTCATC	91
Rep1	GBRAPL2_54_7369	FLAG	TGTGTTCGCAATATTG	5
Rep1	GBRAPL2_54_7369	FLAG	TGTTCCTGAGATTAAT	13
Rep1	GBRAPL2_54_7369	FLAG	TTAACTGTGGCTGTCC	50
Rep1	GBRAPL2_54_7369	FLAG	TTAATACACGCCATCT	7
Rep1	GBRAPL2_54_7369	FLAG	TTAATCTCGGTATTTG	10
Rep1	GBRAPL2_54_7369	FLAG	TTAGAATTTTGCTTTT	12
Rep1	GBRAPL2_54_7369	FLAG	TTAGCTTTGCTTAGTA	34
Rep1	GBRAPL2_54_7369	FLAG	TTAGGAACATTATTTT	125
Rep1	GBRAPL2_54_7369	FLAG	TTAGGGAGATTTCCTT	6
Rep1	GBRAPL2_54_7369	FLAG	TTATAAAGACAGAACC	7
Rep1	GBRAPL2_54_7369	FLAG	TTATCGTGCATCCTAC	499
Rep1	GBRAPL2_54_7369	FLAG	TTATTCTTAGGCTGAT	158
Rep1	GBRAPL2_54_7369	FLAG	TTATTTCTTTGTTCTA	65
Rep1	GBRAPL2_54_7369	FLAG	TTCAACATTTAATAGT	48
Rep1	GBRAPL2_54_7369	FLAG	TTCGGTGGTTTTATTC	97
Rep1	GBRAPL2_54_7369	FLAG	TTCGTGCCTTAAATAA	17
Rep1	GBRAPL2_54_7369	FLAG	TTCGTGTTTCATTGTT	43
Rep1	GBRAPL2_54_7369	FLAG	TTCTACTCCACCTGGT	27
Rep1	GBRAPL2_54_7369	FLAG	TTCTTTTGAAGTGCAT	70
Rep1	GBRAPL2_54_7369	FLAG	TTGAATTGTAGTGCTT	13
Rep1	GBRAPL2_54_7369	FLAG	TTGACTTGTGAGTCTC	46
Rep1	GBRAPL2_54_7369	FLAG	TTGCTTGCAGTCTGTT	38
Rep1	GBRAPL2_54_7369	FLAG	TTGGTTTCATTATTTC	3
Rep1	GBRAPL2_54_7369	FLAG	TTGTTTGCGATTAGGT	106
Rep1	GBRAPL2_54_7369	FLAG	TTTATATCTTATTCTC	36
Rep1	GBRAPL2_54_7369	FLAG	TTTCGTAACGTCTATC	1
Rep1	GBRAPL2_54_7369	FLAG	TTTCTTTTCGTGATTT	26
Rep1	GBRAPL2_54_7369	FLAG	TTTTGTGCGGCCGCTG	13
Rep1	GBRAPL2_54_7369	FLAG	TTTTTATAATTCCTTT	52
Rep1	GBRAPL2_54_7369	FLAG	TTTTTCCGTAATTTAT	97
Rep1	GBRAPL2_54_7369	FLAG	TTTTTGTACATTTCAC	19
Rep1	GBRAPL2_54_7369	Myc	AACTTAAATGTGGTTT	11
Rep1	GBRAPL2_54_7369	Myc	AAGGTTTCGAGCATAT	68
Rep1	GBRAPL2_54_7369	Myc	AAGTGATCACGTACTA	31
Rep1	GBRAPL2_54_7369	Myc	AAGTGTGATAGAAAGG	44
Rep1	GBRAPL2_54_7369	Myc	AATACGCAAGCCACTT	37
Rep1	GBRAPL2_54_7369	Myc	AATATCGCTAAATGAT	5
Rep1	GBRAPL2_54_7369	Myc	AATGAGATGCTAATTA	77
Rep1	GBRAPL2_54_7369	Myc	ACAACCTTCTACACCG	83
Rep1	GBRAPL2_54_7369	Myc	ACAGTTTATTTATTTC	18
Rep1	GBRAPL2_54_7369	Myc	ACCCTATTTGCAGGTT	172
Rep1	GBRAPL2_54_7369	Myc	ACCTTTAGTCGATATT	87
Rep1	GBRAPL2_54_7369	Myc	ACGATATTTATGCCGG	218
Rep1	GBRAPL2_54_7369	Myc	ACGCGTCGCTTTACCC	96
Rep1	GBRAPL2_54_7369	Myc	ACTATATCTATCGCAT	7
Rep1	GBRAPL2_54_7369	Myc	ACTATTAATTTAATAT	20
Rep1	GBRAPL2_54_7369	Myc	ACTTGTGAATGAAGAA	84
Rep1	GBRAPL2_54_7369	Myc	ACTTGTTGCAAACATT	110
Rep1	GBRAPL2_54_7369	Myc	ACTTTTGATGTCTAAA	22
Rep1	GBRAPL2_54_7369	Myc	AGCTTATATACTACTG	25
Rep1	GBRAPL2_54_7369	Myc	AGGCAATCCACCTAGG	1
Rep1	GBRAPL2_54_7369	Myc	AGGTTTAGAATGCCTC	86
Rep1	GBRAPL2_54_7369	Myc	AGTTCAAACGAATAAC	24
Rep1	GBRAPL2_54_7369	Myc	ATACGTTAAGACATAC	35
Rep1	GBRAPL2_54_7369	Myc	ATAGAATTGGGTGAGT	64
Rep1	GBRAPL2_54_7369	Myc	ATAGACTTTAGAGCGG	100
Rep1	GBRAPL2_54_7369	Myc	ATATTTACCCATTCGC	15
Rep1	GBRAPL2_54_7369	Myc	ATATTTATATATGGCA	78
Rep1	GBRAPL2_54_7369	Myc	ATGCCTCTCCTATTGG	21
Rep1	GBRAPL2_54_7369	Myc	ATGGTTAGTTATGATA	83
Rep1	GBRAPL2_54_7369	Myc	ATTAATGATATAATTA	20
Rep1	GBRAPL2_54_7369	Myc	ATTACAGTCCCATCTC	50
Rep1	GBRAPL2_54_7369	Myc	ATTATTCTCGATCTTT	45
Rep1	GBRAPL2_54_7369	Myc	ATTGTTTCTGTTGTAC	37
Rep1	GBRAPL2_54_7369	Myc	ATTTCCGGATCTTTTG	9
Rep1	GBRAPL2_54_7369	Myc	ATTTGATTTACATAGC	51
Rep1	GBRAPL2_54_7369	Myc	ATTTGTATTGCCATTT	49
Rep1	GBRAPL2_54_7369	Myc	CAGAGGTATCTTCGGA	1
Rep1	GBRAPL2_54_7369	Myc	CAGTAAGGTTTATATA	41
Rep1	GBRAPL2_54_7369	Myc	CAGTTAGTTCGCAAGT	57
Rep1	GBRAPL2_54_7369	Myc	CATTCTTGCCGATATT	206
Rep1	GBRAPL2_54_7369	Myc	CATTTATATACTATCG	8
Rep1	GBRAPL2_54_7369	Myc	CATTTGTTATATATTG	114
Rep1	GBRAPL2_54_7369	Myc	CCCCAGTGTGAATCGA	66
Rep1	GBRAPL2_54_7369	Myc	CCGAATAAGTTCAATT	27
Rep1	GBRAPL2_54_7369	Myc	CCTTTAGCCTTATTAT	112
Rep1	GBRAPL2_54_7369	Myc	CGAAATTATTTTTTTT	36
Rep1	GBRAPL2_54_7369	Myc	CGCCTCTTTTTTGGCT	28
Rep1	GBRAPL2_54_7369	Myc	CGGAAGGTCAATAAGC	16
Rep1	GBRAPL2_54_7369	Myc	CGGATCATGCTCTTTA	73
Rep1	GBRAPL2_54_7369	Myc	CGTATGTTGTAGAGAA	24
Rep1	GBRAPL2_54_7369	Myc	CTAGCTTTAAGTTCCA	7
Rep1	GBRAPL2_54_7369	Myc	CTCACGTGGTCCATTA	11
Rep1	GBRAPL2_54_7369	Myc	CTCCAACCACAGTTCA	24
Rep1	GBRAPL2_54_7369	Myc	CTCTACATTTTTTTTA	10
Rep1	GBRAPL2_54_7369	Myc	CTGATACAACAGTTGC	27
Rep1	GBRAPL2_54_7369	Myc	CTGATGATTTCCAAGA	84
Rep1	GBRAPL2_54_7369	Myc	CTGATGTCATTTCTAT	55
Rep1	GBRAPL2_54_7369	Myc	CTGCGAATGCCCGGAA	11
Rep1	GBRAPL2_54_7369	Myc	CTGTTCATTTGTGTTC	152
Rep1	GBRAPL2_54_7369	Myc	CTGTTGTTCCGCGCAC	39
Rep1	GBRAPL2_54_7369	Myc	CTTGACGGCGGATGGC	74
Rep1	GBRAPL2_54_7369	Myc	CTTTCAGGTTTATTAG	41
Rep1	GBRAPL2_54_7369	Myc	CTTTGTTCGGTTAGGG	73
Rep1	GBRAPL2_54_7369	Myc	CTTTTACTATTCAATT	1
Rep1	GBRAPL2_54_7369	Myc	CTTTTCAAAATATATT	6
Rep1	GBRAPL2_54_7369	Myc	GAATGTGAAGTATTGC	387
Rep1	GBRAPL2_54_7369	Myc	GACAAAGATTTTTTTT	67
Rep1	GBRAPL2_54_7369	Myc	GACACTAACTTCTTAC	21
Rep1	GBRAPL2_54_7369	Myc	GACCAGGATACGTTAC	63
Rep1	GBRAPL2_54_7369	Myc	GATTTATCTATTTTAG	35
Rep1	GBRAPL2_54_7369	Myc	GCGGCAAGATACTTTG	42
Rep1	GBRAPL2_54_7369	Myc	GCTATATGGTTTACTG	26
Rep1	GBRAPL2_54_7369	Myc	GCTTGTTAATTGAGAG	69
Rep1	GBRAPL2_54_7369	Myc	GGATTCCGGGCTGTTC	230
Rep1	GBRAPL2_54_7369	Myc	GGTAAGTCAAATTCAT	77
Rep1	GBRAPL2_54_7369	Myc	GGTGAGAGACGTTTCA	173
Rep1	GBRAPL2_54_7369	Myc	GGTTGCAGGGTTTCGG	20
Rep1	GBRAPL2_54_7369	Myc	GGTTTTCAAATGGTTT	20
Rep1	GBRAPL2_54_7369	Myc	GTAAACTGGTTTATTG	182
Rep1	GBRAPL2_54_7369	Myc	GTACTTAATGTGAATT	85
Rep1	GBRAPL2_54_7369	Myc	GTCAAAAACGTGTATT	11
Rep1	GBRAPL2_54_7369	Myc	GTCAGTATTTGTTTTC	100
Rep1	GBRAPL2_54_7369	Myc	GTCCATGTTTTTTTTA	1
Rep1	GBRAPL2_54_7369	Myc	GTCTAGATCTCTGCAA	37
Rep1	GBRAPL2_54_7369	Myc	GTCTCTTACTTGGTCT	458
Rep1	GBRAPL2_54_7369	Myc	GTGCATCATTTTTACT	120
Rep1	GBRAPL2_54_7369	Myc	GTGCTCTTCGACGATC	107
Rep1	GBRAPL2_54_7369	Myc	GTGGTCTGACAGTTCC	83
Rep1	GBRAPL2_54_7369	Myc	GTGTCAATATTACAAC	82
Rep1	GBRAPL2_54_7369	Myc	GTGTCGGACTTGCGCC	46
Rep1	GBRAPL2_54_7369	Myc	GTTGAATCTGAAGTCT	25
Rep1	GBRAPL2_54_7369	Myc	GTTGTCGAGTCTAGTA	20
Rep1	GBRAPL2_54_7369	Myc	GTTTTTATCATGTACT	34
Rep1	GBRAPL2_54_7369	Myc	TAAACCTTATCTATCC	167
Rep1	GBRAPL2_54_7369	Myc	TAATACTTTTTCAAGA	26
Rep1	GBRAPL2_54_7369	Myc	TAATGAAACGGTGTTT	14
Rep1	GBRAPL2_54_7369	Myc	TACGCATCGTCGTACC	24
Rep1	GBRAPL2_54_7369	Myc	TACGTAACGGCTGCAT	23
Rep1	GBRAPL2_54_7369	Myc	TACTAGCGTTTGTTCA	8
Rep1	GBRAPL2_54_7369	Myc	TACTCCGTCGATTGCT	62
Rep1	GBRAPL2_54_7369	Myc	TAGCTAATCTTCATAG	2
Rep1	GBRAPL2_54_7369	Myc	TAGGTTTTTGATTTAA	44
Rep1	GBRAPL2_54_7369	Myc	TATAATTCACTGGCGT	16
Rep1	GBRAPL2_54_7369	Myc	TATAATTTTCTGCAGA	14
Rep1	GBRAPL2_54_7369	Myc	TATATCTAGGAATAAA	13
Rep1	GBRAPL2_54_7369	Myc	TATATGAGAGGTGTTT	5
Rep1	GBRAPL2_54_7369	Myc	TATTAGTTGTCGTGAC	16
Rep1	GBRAPL2_54_7369	Myc	TATTTGAAGTTTCCAA	11
Rep1	GBRAPL2_54_7369	Myc	TATTTTATTTTGTATT	87
Rep1	GBRAPL2_54_7369	Myc	TATTTTCGGGCGGCGC	43
Rep1	GBRAPL2_54_7369	Myc	TCAAAACTAATATTCT	1
Rep1	GBRAPL2_54_7369	Myc	TCAAGCGGACTTATTA	88
Rep1	GBRAPL2_54_7369	Myc	TCACCAGTTTATTGTT	113
Rep1	GBRAPL2_54_7369	Myc	TCACTGGTATTCTATT	65
Rep1	GBRAPL2_54_7369	Myc	TCAGGAGTTTCACTTT	7
Rep1	GBRAPL2_54_7369	Myc	TCAGGCATAAGATCCG	146
Rep1	GBRAPL2_54_7369	Myc	TCCAGAATAGATTATA	36
Rep1	GBRAPL2_54_7369	Myc	TCCAGCTGTATTAATT	238
Rep1	GBRAPL2_54_7369	Myc	TCCCTGTGCAGACGTC	121
Rep1	GBRAPL2_54_7369	Myc	TCGGCTTTCAAGATTT	69
Rep1	GBRAPL2_54_7369	Myc	TCGTAGCGTATGTCAT	13
Rep1	GBRAPL2_54_7369	Myc	TCGTGAAATGTTTCAG	87
Rep1	GBRAPL2_54_7369	Myc	TCTCTTTATAGGCTTT	27
Rep1	GBRAPL2_54_7369	Myc	TCTTGGTGCTTTATTT	16
Rep1	GBRAPL2_54_7369	Myc	TCTTTTTTCGTTGTAG	54
Rep1	GBRAPL2_54_7369	Myc	TGAATAACTCTTTTGT	13
Rep1	GBRAPL2_54_7369	Myc	TGCATTCCTATGGTTA	2
Rep1	GBRAPL2_54_7369	Myc	TGCCACTAATGAGTTT	58
Rep1	GBRAPL2_54_7369	Myc	TGCCTGATTCTCTACA	89
Rep1	GBRAPL2_54_7369	Myc	TGGCTACATCTTGTAT	12
Rep1	GBRAPL2_54_7369	Myc	TGGTTCTCAACTCATC	47
Rep1	GBRAPL2_54_7369	Myc	TGTGTTCGCAATATTG	3
Rep1	GBRAPL2_54_7369	Myc	TGTTCCTGAGATTAAT	34
Rep1	GBRAPL2_54_7369	Myc	TTAACTGTGGCTGTCC	67
Rep1	GBRAPL2_54_7369	Myc	TTAATACACGCCATCT	2
Rep1	GBRAPL2_54_7369	Myc	TTAATCTCGGTATTTG	14
Rep1	GBRAPL2_54_7369	Myc	TTAGAATTTTGCTTTT	13
Rep1	GBRAPL2_54_7369	Myc	TTAGCTTTGCTTAGTA	70
Rep1	GBRAPL2_54_7369	Myc	TTAGGAACATTATTTT	180
Rep1	GBRAPL2_54_7369	Myc	TTAGGGAGATTTCCTT	29
Rep1	GBRAPL2_54_7369	Myc	TTATAAAGACAGAACC	19
Rep1	GBRAPL2_54_7369	Myc	TTATCGTGCATCCTAC	520
Rep1	GBRAPL2_54_7369	Myc	TTATTCTTAGGCTGAT	209
Rep1	GBRAPL2_54_7369	Myc	TTATTTCTTTGTTCTA	64
Rep1	GBRAPL2_54_7369	Myc	TTCAACATTTAATAGT	85
Rep1	GBRAPL2_54_7369	Myc	TTCGGTGGTTTTATTC	118
Rep1	GBRAPL2_54_7369	Myc	TTCGTGCCTTAAATAA	28
Rep1	GBRAPL2_54_7369	Myc	TTCGTGTTTCATTGTT	25
Rep1	GBRAPL2_54_7369	Myc	TTCTACTCCACCTGGT	59
Rep1	GBRAPL2_54_7369	Myc	TTCTTTTGAAGTGCAT	126
Rep1	GBRAPL2_54_7369	Myc	TTGAATTGTAGTGCTT	4
Rep1	GBRAPL2_54_7369	Myc	TTGACTTGTGAGTCTC	68
Rep1	GBRAPL2_54_7369	Myc	TTGCTTGCAGTCTGTT	47
Rep1	GBRAPL2_54_7369	Myc	TTGGTTTCATTATTTC	2
Rep1	GBRAPL2_54_7369	Myc	TTGTTTGCGATTAGGT	82
Rep1	GBRAPL2_54_7369	Myc	TTTATATCTTATTCTC	41
Rep1	GBRAPL2_54_7369	Myc	TTTCTTTTCGTGATTT	24
Rep1	GBRAPL2_54_7369	Myc	TTTTGTGCGGCCGCTG	42
Rep1	GBRAPL2_54_7369	Myc	TTTTTATAATTCCTTT	75
Rep1	GBRAPL2_54_7369	Myc	TTTTTCCGTAATTTAT	139
Rep1	GBRAPL2_54_7369	Myc	TTTTTGTACATTTCAC	43
Rep1	GBRAPL2_54_7370	FLAG	AAAATATTTTACTACT	6
Rep1	GBRAPL2_54_7370	FLAG	AATTTGCCGGTCATGA	113
Rep1	GBRAPL2_54_7370	FLAG	AGACATAAAATAAGTA	1
Rep1	GBRAPL2_54_7370	FLAG	ATTCGCATTTTGGGTT	453
Rep1	GBRAPL2_54_7370	FLAG	CCATCTACTGCGAGTT	47
Rep1	GBRAPL2_54_7370	FLAG	CTAGTAGAATCGACTG	57
Rep1	GBRAPL2_54_7370	FLAG	CTTCAATGGAGGATTT	153
Rep1	GBRAPL2_54_7370	FLAG	GGCCTATTGAGCATTA	46
Rep1	GBRAPL2_54_7370	FLAG	GTGTTTGTGTTCTTTG	165
Rep1	GBRAPL2_54_7370	FLAG	TAGACCTGGCTATGCT	215
Rep1	GBRAPL2_54_7370	FLAG	TATTTATGTCGAACCT	102
Rep1	GBRAPL2_54_7370	FLAG	TCAATATCGGTCTACC	81
Rep1	GBRAPL2_54_7370	FLAG	TCTATGTCATGGTGTT	174
Rep1	GBRAPL2_54_7370	FLAG	TCTATTCTGTGGTTTT	22
Rep1	GBRAPL2_54_7370	FLAG	TGGTAACCCTATGACT	271
Rep1	GBRAPL2_54_7370	FLAG	TTATAGGGTCATTAAC	60
Rep1	GBRAPL2_54_7370	FLAG	TTTCTCGTAAATTCTG	157
Rep1	GBRAPL2_54_7370	Myc	AAAATATTTTACTACT	3
Rep1	GBRAPL2_54_7370	Myc	AATTTGCCGGTCATGA	143
Rep1	GBRAPL2_54_7370	Myc	AGACATAAAATAAGTA	4
Rep1	GBRAPL2_54_7370	Myc	ATTCGCATTTTGGGTT	731
Rep1	GBRAPL2_54_7370	Myc	CCATCTACTGCGAGTT	79
Rep1	GBRAPL2_54_7370	Myc	CTAGTAGAATCGACTG	121
Rep1	GBRAPL2_54_7370	Myc	CTTCAATGGAGGATTT	124
Rep1	GBRAPL2_54_7370	Myc	GGCCTATTGAGCATTA	46
Rep1	GBRAPL2_54_7370	Myc	GTGTTTGTGTTCTTTG	146
Rep1	GBRAPL2_54_7370	Myc	TAGACCTGGCTATGCT	270
Rep1	GBRAPL2_54_7370	Myc	TATTTATGTCGAACCT	151
Rep1	GBRAPL2_54_7370	Myc	TCAATATCGGTCTACC	64
Rep1	GBRAPL2_54_7370	Myc	TCTATGTCATGGTGTT	124
Rep1	GBRAPL2_54_7370	Myc	TCTATTCTGTGGTTTT	27
Rep1	GBRAPL2_54_7370	Myc	TGGTAACCCTATGACT	237
Rep1	GBRAPL2_54_7370	Myc	TTATAGGGTCATTAAC	319
Rep1	GBRAPL2_54_7370	Myc	TTTCTCGTAAATTCTG	102
Rep1	GBRAPL2_54_7371	FLAG	AACGTAAAGTGCTTCT	2
Rep1	GBRAPL2_54_7371	FLAG	AATATTCAAGTTGTTC	5
Rep1	GBRAPL2_54_7371	FLAG	AATTTTGGCATAACAC	3
Rep1	GBRAPL2_54_7371	FLAG	ACAGTATCTTACCAAA	4
Rep1	GBRAPL2_54_7371	FLAG	ACCAATCTTATGTCAG	10
Rep1	GBRAPL2_54_7371	FLAG	ACGGTAGTGTGCGTCG	3
Rep1	GBRAPL2_54_7371	FLAG	ATCTAATTAGCTCGAG	29
Rep1	GBRAPL2_54_7371	FLAG	ATCTTCATTACTGGAG	1
Rep1	GBRAPL2_54_7371	FLAG	ATGTTTCTCGGTTGAA	7
Rep1	GBRAPL2_54_7371	FLAG	CCGCGATCAGTTAATG	2
Rep1	GBRAPL2_54_7371	FLAG	CGAATTCGGGGTGGAG	1
Rep1	GBRAPL2_54_7371	FLAG	CGACTTTGGTGCATTT	2
Rep1	GBRAPL2_54_7371	FLAG	CTACCTTATCTAAGTA	5
Rep1	GBRAPL2_54_7371	FLAG	CTCCAGGTTATCATTG	7
Rep1	GBRAPL2_54_7371	FLAG	CTTAGACGAGATAGAT	5
Rep1	GBRAPL2_54_7371	FLAG	GAGTCATTTAGTTTGA	1
Rep1	GBRAPL2_54_7371	FLAG	GATATTATTATGGAAG	21
Rep1	GBRAPL2_54_7371	FLAG	GCCCCTGTCGTGAGTC	6
Rep1	GBRAPL2_54_7371	FLAG	GGAATTTAGACGTGCA	11
Rep1	GBRAPL2_54_7371	FLAG	GGACCCGCGTTCGGAT	2
Rep1	GBRAPL2_54_7371	FLAG	GGTTGATACTGGGCAG	19
Rep1	GBRAPL2_54_7371	FLAG	GTGAAGACGTGTACAT	2
Rep1	GBRAPL2_54_7371	FLAG	GTGCTTGTAACCTGGT	75
Rep1	GBRAPL2_54_7371	FLAG	GTGGCAATATGTTTTC	17
Rep1	GBRAPL2_54_7371	FLAG	GTGTTATTTTATCTGA	3
Rep1	GBRAPL2_54_7371	FLAG	TACTCTTTTTTCGAAA	3
Rep1	GBRAPL2_54_7371	FLAG	TAGGGCATCGTTACTT	4
Rep1	GBRAPL2_54_7371	FLAG	TAGTGTATCGCCTGGG	45
Rep1	GBRAPL2_54_7371	FLAG	TATGTTCTAGGATTAT	4
Rep1	GBRAPL2_54_7371	FLAG	TCAACTATATGGCAAG	2
Rep1	GBRAPL2_54_7371	FLAG	TCAGGGTGTCCTAATG	3
Rep1	GBRAPL2_54_7371	FLAG	TCATAGGAGAAGCACC	79
Rep1	GBRAPL2_54_7371	FLAG	TCTCTGTTTACTTCTC	6
Rep1	GBRAPL2_54_7371	FLAG	TGCATACAATTATCTT	336
Rep1	GBRAPL2_54_7371	FLAG	TGTACGATTAGGTAGT	463
Rep1	GBRAPL2_54_7371	FLAG	TTAATCATCACATCCG	5
Rep1	GBRAPL2_54_7371	FLAG	TTACGTCACAGCACTA	3
Rep1	GBRAPL2_54_7371	FLAG	TTATAGGTAACTTATG	26
Rep1	GBRAPL2_54_7371	FLAG	TTCCATAGCGAGTAAT	1
Rep1	GBRAPL2_54_7371	FLAG	TTCCTTATTATTACAT	16
Rep1	GBRAPL2_54_7371	FLAG	TTCGTGAGATGTGTGC	16
Rep1	GBRAPL2_54_7371	FLAG	TTCTAAGCTTCAGGGT	1
Rep1	GBRAPL2_54_7371	FLAG	TTGGCTTTTCATATAT	10
Rep1	GBRAPL2_54_7371	FLAG	TTTCGATGTTGGGTGG	37
Rep1	GBRAPL2_54_7371	FLAG	TTTCGTAGGGAGATTG	23
Rep1	GBRAPL2_54_7371	FLAG	TTTTCTTTCTTTAATT	4
Rep1	GBRAPL2_54_7371	FLAG	TTTTGGATGGGATTTT	68
Rep1	GBRAPL2_54_7371	Myc	AATATTCAAGTTGTTC	3
Rep1	GBRAPL2_54_7371	Myc	AATTTTGGCATAACAC	3
Rep1	GBRAPL2_54_7371	Myc	ACAGTATCTTACCAAA	6
Rep1	GBRAPL2_54_7371	Myc	ACCAATCTTATGTCAG	24
Rep1	GBRAPL2_54_7371	Myc	ACGGTAGTGTGCGTCG	1
Rep1	GBRAPL2_54_7371	Myc	ATATTTTCCGATTGAG	1
Rep1	GBRAPL2_54_7371	Myc	ATCTAATTAGCTCGAG	13
Rep1	GBRAPL2_54_7371	Myc	ATCTTCATTACTGGAG	4
Rep1	GBRAPL2_54_7371	Myc	ATGTTTCTCGGTTGAA	10
Rep1	GBRAPL2_54_7371	Myc	CCGCGATCAGTTAATG	13
Rep1	GBRAPL2_54_7371	Myc	CGAATTCGGGGTGGAG	2
Rep1	GBRAPL2_54_7371	Myc	CGACTTTGGTGCATTT	9
Rep1	GBRAPL2_54_7371	Myc	CTACCTTATCTAAGTA	5
Rep1	GBRAPL2_54_7371	Myc	CTCCAGGTTATCATTG	3
Rep1	GBRAPL2_54_7371	Myc	CTTAGACGAGATAGAT	9
Rep1	GBRAPL2_54_7371	Myc	GACTCTATTAAGGGTA	1
Rep1	GBRAPL2_54_7371	Myc	GAGTCATTTAGTTTGA	2
Rep1	GBRAPL2_54_7371	Myc	GATATTATTATGGAAG	58
Rep1	GBRAPL2_54_7371	Myc	GCCCCTGTCGTGAGTC	2
Rep1	GBRAPL2_54_7371	Myc	GGAATTTAGACGTGCA	42
Rep1	GBRAPL2_54_7371	Myc	GGTTGATACTGGGCAG	36
Rep1	GBRAPL2_54_7371	Myc	GTGAAGACGTGTACAT	27
Rep1	GBRAPL2_54_7371	Myc	GTGCTTGTAACCTGGT	82
Rep1	GBRAPL2_54_7371	Myc	GTGGCAATATGTTTTC	15
Rep1	GBRAPL2_54_7371	Myc	GTGTTATTTTATCTGA	11
Rep1	GBRAPL2_54_7371	Myc	TAGGGCATCGTTACTT	3
Rep1	GBRAPL2_54_7371	Myc	TAGTGTATCGCCTGGG	33
Rep1	GBRAPL2_54_7371	Myc	TATGTTCTAGGATTAT	32
Rep1	GBRAPL2_54_7371	Myc	TCAACTATATGGCAAG	1
Rep1	GBRAPL2_54_7371	Myc	TCAGGGTGTCCTAATG	3
Rep1	GBRAPL2_54_7371	Myc	TCATAGGAGAAGCACC	40
Rep1	GBRAPL2_54_7371	Myc	TCTCTGTTTACTTCTC	11
Rep1	GBRAPL2_54_7371	Myc	TGCATACAATTATCTT	366
Rep1	GBRAPL2_54_7371	Myc	TGCGACATTTTGTATT	3
Rep1	GBRAPL2_54_7371	Myc	TGTACGATTAGGTAGT	485
Rep1	GBRAPL2_54_7371	Myc	TTAATCATCACATCCG	9
Rep1	GBRAPL2_54_7371	Myc	TTATAGGTAACTTATG	11
Rep1	GBRAPL2_54_7371	Myc	TTCCTTATTATTACAT	46
Rep1	GBRAPL2_54_7371	Myc	TTCGATTCCTGAACAG	5
Rep1	GBRAPL2_54_7371	Myc	TTCGTGAGATGTGTGC	26
Rep1	GBRAPL2_54_7371	Myc	TTCTAAGCTTCAGGGT	1
Rep1	GBRAPL2_54_7371	Myc	TTGGCTTTTCATATAT	3
Rep1	GBRAPL2_54_7371	Myc	TTTCCGTCCAATCGTA	1
Rep1	GBRAPL2_54_7371	Myc	TTTCGATGTTGGGTGG	45
Rep1	GBRAPL2_54_7371	Myc	TTTCGTAGGGAGATTG	10
Rep1	GBRAPL2_54_7371	Myc	TTTTCTTTCTTTAATT	20
Rep1	GBRAPL2_54_7371	Myc	TTTTGGATGGGATTTT	25
Rep1	GBRAPL2_54_7372	FLAG	AAAATCTAACTCTGTC	1
Rep1	GBRAPL2_54_7372	FLAG	ACTGTATCGGTCAATA	2
Rep1	GBRAPL2_54_7372	FLAG	AGTCTGATCCCACGGC	1
Rep1	GBRAPL2_54_7372	FLAG	ATATCTCTATCTATGT	2
Rep1	GBRAPL2_54_7372	FLAG	CAACACCTTTGTGACT	2
Rep1	GBRAPL2_54_7372	FLAG	CAATTTCGTGAATCAG	3
Rep1	GBRAPL2_54_7372	FLAG	CTTACTCTTTTATTGT	8
Rep1	GBRAPL2_54_7372	FLAG	GATTTTATGTGCAAGT	16
Rep1	GBRAPL2_54_7372	FLAG	GCAGTTGGTTGAATGG	1
Rep1	GBRAPL2_54_7372	FLAG	GGGCGAATAGAGTATG	12
Rep1	GBRAPL2_54_7372	FLAG	GGGTTCGGGTCAATCG	5
Rep1	GBRAPL2_54_7372	FLAG	GGTATTTATCTAGATT	2
Rep1	GBRAPL2_54_7372	FLAG	TATATACAGTGAGGAG	7
Rep1	GBRAPL2_54_7372	FLAG	TATTGTCAAATATTTA	132
Rep1	GBRAPL2_54_7372	FLAG	TCATATCTCCGTTCGA	11
Rep1	GBRAPL2_54_7372	FLAG	TCGTGCATGTTGTAGA	7
Rep1	GBRAPL2_54_7372	FLAG	TCTTATGGGCTGACCT	27
Rep1	GBRAPL2_54_7372	FLAG	TTAGGTGAAGAAGTGG	35
Rep1	GBRAPL2_54_7372	FLAG	TTCCGTTAGCTTTGAT	4
Rep1	GBRAPL2_54_7372	FLAG	TTTATAGGTTGTTGAT	6
Rep1	GBRAPL2_54_7372	Myc	ACTGTATCGGTCAATA	4
Rep1	GBRAPL2_54_7372	Myc	AGTCTGATCCCACGGC	5
Rep1	GBRAPL2_54_7372	Myc	CAACACCTTTGTGACT	24
Rep1	GBRAPL2_54_7372	Myc	CAATTTCGTGAATCAG	6
Rep1	GBRAPL2_54_7372	Myc	CTTACTCTTTTATTGT	3
Rep1	GBRAPL2_54_7372	Myc	GATTTTATGTGCAAGT	5
Rep1	GBRAPL2_54_7372	Myc	GCAGTTGGTTGAATGG	10
Rep1	GBRAPL2_54_7372	Myc	GGGCGAATAGAGTATG	9
Rep1	GBRAPL2_54_7372	Myc	GGGTTCGGGTCAATCG	7
Rep1	GBRAPL2_54_7372	Myc	GGTATTTATCTAGATT	3
Rep1	GBRAPL2_54_7372	Myc	TATATACAGTGAGGAG	2
Rep1	GBRAPL2_54_7372	Myc	TATTGTCAAATATTTA	173
Rep1	GBRAPL2_54_7372	Myc	TCCTGTTACTGGACAT	2
Rep1	GBRAPL2_54_7372	Myc	TCGTGCATGTTGTAGA	8
Rep1	GBRAPL2_54_7372	Myc	TCTTATGGGCTGACCT	14
Rep1	GBRAPL2_54_7372	Myc	TTAGGTGAAGAAGTGG	45
Rep1	GBRAPL2_54_7372	Myc	TTTATAGGTTGTTGAT	1
Rep1	GBRAPL2_54_7373	FLAG	AACCCATCTCATTTTG	9
Rep1	GBRAPL2_54_7373	FLAG	ACCTATTTGTGATATG	86
Rep1	GBRAPL2_54_7373	FLAG	ACCTTTATATATAATT	79
Rep1	GBRAPL2_54_7373	FLAG	ACGTAGGTGATGGCTA	35
Rep1	GBRAPL2_54_7373	FLAG	AGATTACATCGCTAAC	32
Rep1	GBRAPL2_54_7373	FLAG	AGTCATTTGTTCTATT	99
Rep1	GBRAPL2_54_7373	FLAG	AGTCTTGCAGCGACTT	15
Rep1	GBRAPL2_54_7373	FLAG	AGTGGGACGATCACTT	7
Rep1	GBRAPL2_54_7373	FLAG	ATCGATTGGTCATCGG	8
Rep1	GBRAPL2_54_7373	FLAG	ATGCCGATGTGTGTTC	172
Rep1	GBRAPL2_54_7373	FLAG	ATTTAAACTCATCTCC	8
Rep1	GBRAPL2_54_7373	FLAG	CAGTGCCCTCACGTAA	48
Rep1	GBRAPL2_54_7373	FLAG	CATCTGTGATTTATGA	60
Rep1	GBRAPL2_54_7373	FLAG	CATTTCGTGTAATTAA	28
Rep1	GBRAPL2_54_7373	FLAG	CCCTCCTGAATATTTT	50
Rep1	GBRAPL2_54_7373	FLAG	CCTCACTTTATTTGGT	144
Rep1	GBRAPL2_54_7373	FLAG	CCTTCTTTACTTTGAA	218
Rep1	GBRAPL2_54_7373	FLAG	CTGTATCTTACTATGG	13
Rep1	GBRAPL2_54_7373	FLAG	CTGTGTGTATTTTTTC	19
Rep1	GBRAPL2_54_7373	FLAG	GAGAAGTACTTCAGTG	9
Rep1	GBRAPL2_54_7373	FLAG	GAGTATATCAGTTGTT	32
Rep1	GBRAPL2_54_7373	FLAG	GGAGTACAATTTTCCG	2
Rep1	GBRAPL2_54_7373	FLAG	GGCTTTTTAAGATAAA	12
Rep1	GBRAPL2_54_7373	FLAG	GTATTAGGTTTTTATT	35
Rep1	GBRAPL2_54_7373	FLAG	GTCGCCTCCTAAGTGA	2
Rep1	GBRAPL2_54_7373	FLAG	GTGAGTAGGTATTTTG	157
Rep1	GBRAPL2_54_7373	FLAG	GTGTGAAGACTGTATA	46
Rep1	GBRAPL2_54_7373	FLAG	GTTACGTAATCTTGGC	33
Rep1	GBRAPL2_54_7373	FLAG	GTTATAGTTGGATACA	132
Rep1	GBRAPL2_54_7373	FLAG	GTTCTTCACTATTTGG	43
Rep1	GBRAPL2_54_7373	FLAG	GTTCTTTGGTCTGCAT	8
Rep1	GBRAPL2_54_7373	FLAG	GTTTTAATATTACGGC	51
Rep1	GBRAPL2_54_7373	FLAG	TAAACCTTTATACTGG	174
Rep1	GBRAPL2_54_7373	FLAG	TATTCGTTTTTATAAT	48
Rep1	GBRAPL2_54_7373	FLAG	TGTCTACGAAATGGTT	10
Rep1	GBRAPL2_54_7373	FLAG	TGTGATTTTAGGTTTT	12
Rep1	GBRAPL2_54_7373	FLAG	TTATAATTCACAAATG	52
Rep1	GBRAPL2_54_7373	FLAG	TTATGACTCCCGACTT	6
Rep1	GBRAPL2_54_7373	FLAG	TTCGTGTAATGTTAAG	23
Rep1	GBRAPL2_54_7373	FLAG	TTGTAGGTTCCGACTT	57
Rep1	GBRAPL2_54_7373	FLAG	TTTATGTGATATAAAC	79
Rep1	GBRAPL2_54_7373	FLAG	TTTATTTGTTTTAACG	34
Rep1	GBRAPL2_54_7373	FLAG	TTTCTTGTTGTTTTGT	8
Rep1	GBRAPL2_54_7373	Myc	AACCCATCTCATTTTG	1
Rep1	GBRAPL2_54_7373	Myc	ACCTATTTGTGATATG	87
Rep1	GBRAPL2_54_7373	Myc	ACCTTTATATATAATT	85
Rep1	GBRAPL2_54_7373	Myc	ACGTAGGTGATGGCTA	36
Rep1	GBRAPL2_54_7373	Myc	AGATTACATCGCTAAC	50
Rep1	GBRAPL2_54_7373	Myc	AGTCATTTGTTCTATT	116
Rep1	GBRAPL2_54_7373	Myc	AGTCTTGCAGCGACTT	61
Rep1	GBRAPL2_54_7373	Myc	AGTGGGACGATCACTT	2
Rep1	GBRAPL2_54_7373	Myc	ATCGATTGGTCATCGG	8
Rep1	GBRAPL2_54_7373	Myc	ATGCCGATGTGTGTTC	199
Rep1	GBRAPL2_54_7373	Myc	ATTTAAACTCATCTCC	8
Rep1	GBRAPL2_54_7373	Myc	CAGTGCCCTCACGTAA	64
Rep1	GBRAPL2_54_7373	Myc	CATCTGTGATTTATGA	74
Rep1	GBRAPL2_54_7373	Myc	CATTTCGTGTAATTAA	75
Rep1	GBRAPL2_54_7373	Myc	CATTTGTGTTTTAAAA	4
Rep1	GBRAPL2_54_7373	Myc	CCCTCCTGAATATTTT	38
Rep1	GBRAPL2_54_7373	Myc	CCTCACTTTATTTGGT	122
Rep1	GBRAPL2_54_7373	Myc	CCTTCTTTACTTTGAA	164
Rep1	GBRAPL2_54_7373	Myc	CTGTATCTTACTATGG	25
Rep1	GBRAPL2_54_7373	Myc	CTGTGTGTATTTTTTC	32
Rep1	GBRAPL2_54_7373	Myc	GAGTATATCAGTTGTT	17
Rep1	GBRAPL2_54_7373	Myc	GGAGTACAATTTTCCG	5
Rep1	GBRAPL2_54_7373	Myc	GGCTTTTTAAGATAAA	12
Rep1	GBRAPL2_54_7373	Myc	GTATTAGGTTTTTATT	34
Rep1	GBRAPL2_54_7373	Myc	GTCGCCTCCTAAGTGA	6
Rep1	GBRAPL2_54_7373	Myc	GTGAGTAGGTATTTTG	151
Rep1	GBRAPL2_54_7373	Myc	GTGTGAAGACTGTATA	246
Rep1	GBRAPL2_54_7373	Myc	GTTACGTAATCTTGGC	57
Rep1	GBRAPL2_54_7373	Myc	GTTATAGTTGGATACA	147
Rep1	GBRAPL2_54_7373	Myc	GTTCTTCACTATTTGG	24
Rep1	GBRAPL2_54_7373	Myc	GTTCTTTGGTCTGCAT	25
Rep1	GBRAPL2_54_7373	Myc	GTTTTAATATTACGGC	75
Rep1	GBRAPL2_54_7373	Myc	TAAACCTTTATACTGG	233
Rep1	GBRAPL2_54_7373	Myc	TATTCGTTTTTATAAT	36
Rep1	GBRAPL2_54_7373	Myc	TGTCTACGAAATGGTT	29
Rep1	GBRAPL2_54_7373	Myc	TGTGATTTTAGGTTTT	14
Rep1	GBRAPL2_54_7373	Myc	TTATAATTCACAAATG	81
Rep1	GBRAPL2_54_7373	Myc	TTATGACTCCCGACTT	30
Rep1	GBRAPL2_54_7373	Myc	TTCGTGTAATGTTAAG	37
Rep1	GBRAPL2_54_7373	Myc	TTGTAGGTTCCGACTT	84
Rep1	GBRAPL2_54_7373	Myc	TTTATGTGATATAAAC	43
Rep1	GBRAPL2_54_7373	Myc	TTTATTTGTTTTAACG	19
Rep1	GBRAPL2_54_7373	Myc	TTTCTTGTTGTTTTGT	6
Rep1	GBRAPL2_54_7374	FLAG	AACCGACTTGTTTATG	88
Rep1	GBRAPL2_54_7374	FLAG	ACTCTATATTCTTTGG	380
Rep1	GBRAPL2_54_7374	FLAG	ACTCTATTTTCTTTGG	1
Rep1	GBRAPL2_54_7374	FLAG	CCGCGTGATTCCAATC	191
Rep1	GBRAPL2_54_7374	Myc	AACCGACTTGTTTATG	70
Rep1	GBRAPL2_54_7374	Myc	ACTCTATATTCTTTGG	480
Rep1	GBRAPL2_54_7374	Myc	CCGCGTGATTCCAATC	250
Rep1	GBRAPL2_54_7375	FLAG	AAAATACGCTGGATTC	7
Rep1	GBRAPL2_54_7375	FLAG	AAATATATCATAATTC	4
Rep1	GBRAPL2_54_7375	FLAG	AGGTAAACCTTAAATA	94
Rep1	GBRAPL2_54_7375	FLAG	ATGGCCGGTCTGCCGG	108
Rep1	GBRAPL2_54_7375	FLAG	ATGGTCAGCTATATGA	38
Rep1	GBRAPL2_54_7375	FLAG	ATTCTTTATTATTTAC	41
Rep1	GBRAPL2_54_7375	FLAG	CATATTTTGATACCGT	125
Rep1	GBRAPL2_54_7375	FLAG	CCATGTATTAAACAGA	95
Rep1	GBRAPL2_54_7375	FLAG	GCATTAAATTATTGTC	60
Rep1	GBRAPL2_54_7375	FLAG	TCATTAGTAGACAATC	72
Rep1	GBRAPL2_54_7375	FLAG	TCGATCCCGCATATTG	66
Rep1	GBRAPL2_54_7375	FLAG	TCGTTCTGTAACGCTT	151
Rep1	GBRAPL2_54_7375	FLAG	TTCGTGGTCTATTGGC	56
Rep1	GBRAPL2_54_7375	FLAG	TTTCGCGATTCACTAG	145
Rep1	GBRAPL2_54_7375	Myc	AAAATACGCTGGATTC	2
Rep1	GBRAPL2_54_7375	Myc	AAATATATCATAATTC	6
Rep1	GBRAPL2_54_7375	Myc	AGGTAAACCTTAAATA	104
Rep1	GBRAPL2_54_7375	Myc	ATGGCCGGTCTGCCGG	80
Rep1	GBRAPL2_54_7375	Myc	ATGGTCAGCTATATGA	57
Rep1	GBRAPL2_54_7375	Myc	ATTCTTTATTATTTAC	80
Rep1	GBRAPL2_54_7375	Myc	CATATTTTGATACCGT	249
Rep1	GBRAPL2_54_7375	Myc	CCATGTATTAAACAGA	149
Rep1	GBRAPL2_54_7375	Myc	GCATTAAATTATTGTC	161
Rep1	GBRAPL2_54_7375	Myc	TCATTAGTAGACAATC	103
Rep1	GBRAPL2_54_7375	Myc	TCGATCCCGCATATTG	113
Rep1	GBRAPL2_54_7375	Myc	TCGTTCTGTAACGCTT	154
Rep1	GBRAPL2_54_7375	Myc	TTCGTGGTCTATTGGC	97
Rep1	GBRAPL2_54_7375	Myc	TTTCGCGATTCACTAG	170
Rep1	GBRAPL2_54_7376	FLAG	AAGAGAAGTTCGTTCT	34
Rep1	GBRAPL2_54_7376	FLAG	AAGTCATTCCCCGTAT	28
Rep1	GBRAPL2_54_7376	FLAG	ACGTAAGGTTTAGTAT	29
Rep1	GBRAPL2_54_7376	FLAG	ACGTGCTATTGTATAT	185
Rep1	GBRAPL2_54_7376	FLAG	ACTGATTCGAAATTAC	39
Rep1	GBRAPL2_54_7376	FLAG	ATCTTTATGAGACTAA	34
Rep1	GBRAPL2_54_7376	FLAG	ATGCTTTGCTGTTCTT	113
Rep1	GBRAPL2_54_7376	FLAG	ATGTGTGTAAGGCAGA	104
Rep1	GBRAPL2_54_7376	FLAG	ATTGATAGCTACTCAG	206
Rep1	GBRAPL2_54_7376	FLAG	ATTTAGTACCGATACA	21
Rep1	GBRAPL2_54_7376	FLAG	ATTTGTGTATCGTATT	15
Rep1	GBRAPL2_54_7376	FLAG	CCATTAAAACTAAAGG	1
Rep1	GBRAPL2_54_7376	FLAG	CCTGTCTTTGCTATTT	114
Rep1	GBRAPL2_54_7376	FLAG	CGCCCTATTCCACTCG	42
Rep1	GBRAPL2_54_7376	FLAG	CGGCTTAATCACGGAA	20
Rep1	GBRAPL2_54_7376	FLAG	CGTTTGCACGGTTTAC	152
Rep1	GBRAPL2_54_7376	FLAG	CTGTTGAGCCGTTGGT	261
Rep1	GBRAPL2_54_7376	FLAG	CTTAAACATTATTATA	161
Rep1	GBRAPL2_54_7376	FLAG	GACAGGATGTAATTTG	184
Rep1	GBRAPL2_54_7376	FLAG	GATTTCCAATTACAGT	22
Rep1	GBRAPL2_54_7376	FLAG	GCCTAACCCTGATGTT	172
Rep1	GBRAPL2_54_7376	FLAG	GCGGTGCTTTAGTGTT	154
Rep1	GBRAPL2_54_7376	FLAG	GCGTTATCTTTGGTAA	315
Rep1	GBRAPL2_54_7376	FLAG	GTATTACATTTTGTGA	2
Rep1	GBRAPL2_54_7376	FLAG	GTCATTTAGGGTACTT	26
Rep1	GBRAPL2_54_7376	FLAG	GTCCAGGATATATACT	216
Rep1	GBRAPL2_54_7376	FLAG	GTTGCTTACCATTCCG	45
Rep1	GBRAPL2_54_7376	FLAG	TAAAACATTATACAAT	1
Rep1	GBRAPL2_54_7376	FLAG	TAATAACGATACAGCC	7
Rep1	GBRAPL2_54_7376	FLAG	TACGGATCTTTATATC	87
Rep1	GBRAPL2_54_7376	FLAG	TACTTCAGAGTATGCC	43
Rep1	GBRAPL2_54_7376	FLAG	TAGTCAGTAGGCATAA	166
Rep1	GBRAPL2_54_7376	FLAG	TATATATTAGGTTTAT	128
Rep1	GBRAPL2_54_7376	FLAG	TATTATTTGCTCCTGT	148
Rep1	GBRAPL2_54_7376	FLAG	TGAATGTGCCGTCAAC	104
Rep1	GBRAPL2_54_7376	FLAG	TGTTAACTATTTCAGT	88
Rep1	GBRAPL2_54_7376	FLAG	TTAAGCTGCCAAGCTT	182
Rep1	GBRAPL2_54_7376	FLAG	TTATTCATCATAGTTG	83
Rep1	GBRAPL2_54_7376	Myc	AAGAGAAGTTCGTTCT	10
Rep1	GBRAPL2_54_7376	Myc	AAGTCATTCCCCGTAT	38
Rep1	GBRAPL2_54_7376	Myc	ACGTAAGGTTTAGTAT	8
Rep1	GBRAPL2_54_7376	Myc	ACGTGCTATTGTATAT	343
Rep1	GBRAPL2_54_7376	Myc	ACTGATTCGAAATTAC	107
Rep1	GBRAPL2_54_7376	Myc	ATCTTTATGAGACTAA	80
Rep1	GBRAPL2_54_7376	Myc	ATGCTTTGCTGTTCTT	136
Rep1	GBRAPL2_54_7376	Myc	ATGTGTGTAAGGCAGA	106
Rep1	GBRAPL2_54_7376	Myc	ATTGATAGCTACTCAG	325
Rep1	GBRAPL2_54_7376	Myc	ATTTAGTACCGATACA	37
Rep1	GBRAPL2_54_7376	Myc	ATTTGTGTATCGTATT	24
Rep1	GBRAPL2_54_7376	Myc	CCTGTCTTTGCTATTT	124
Rep1	GBRAPL2_54_7376	Myc	CGCCCTATTCCACTCG	79
Rep1	GBRAPL2_54_7376	Myc	CGGCTTAATCACGGAA	50
Rep1	GBRAPL2_54_7376	Myc	CGTTTGCACGGTTTAC	320
Rep1	GBRAPL2_54_7376	Myc	CTGTTGAGCCGTTGGT	357
Rep1	GBRAPL2_54_7376	Myc	CTTAAACATTATTATA	238
Rep1	GBRAPL2_54_7376	Myc	GACAGGATGTAATTTG	207
Rep1	GBRAPL2_54_7376	Myc	GATTTCCAATTACAGT	38
Rep1	GBRAPL2_54_7376	Myc	GCCTAACCCTGATGTT	202
Rep1	GBRAPL2_54_7376	Myc	GCGGTGCTTTAGTGTT	158
Rep1	GBRAPL2_54_7376	Myc	GCGTTATCTTTGGTAA	333
Rep1	GBRAPL2_54_7376	Myc	GTATTACATTTTGTGA	11
Rep1	GBRAPL2_54_7376	Myc	GTCATTTAGGGTACTT	29
Rep1	GBRAPL2_54_7376	Myc	GTCCAGGATATATACT	159
Rep1	GBRAPL2_54_7376	Myc	GTTGCTTACCATTCCG	77
Rep1	GBRAPL2_54_7376	Myc	TAAAACATTATACAAT	2
Rep1	GBRAPL2_54_7376	Myc	TAATAACGATACAGCC	12
Rep1	GBRAPL2_54_7376	Myc	TACGGATCTTTATATC	111
Rep1	GBRAPL2_54_7376	Myc	TACTTCAGAGTATGCC	24
Rep1	GBRAPL2_54_7376	Myc	TAGTCAGTAGGCATAA	196
Rep1	GBRAPL2_54_7376	Myc	TATATATTAGGTTTAT	123
Rep1	GBRAPL2_54_7376	Myc	TATTATTTGCTCCTGT	132
Rep1	GBRAPL2_54_7376	Myc	TGAATGTGCCGTCAAC	137
Rep1	GBRAPL2_54_7376	Myc	TGTTAACTATTTCAGT	129
Rep1	GBRAPL2_54_7376	Myc	TTAAGCTGCCAAGCTT	239
Rep1	GBRAPL2_54_7376	Myc	TTATTCATCATAGTTG	182
Rep1	GBRAPL2_54_7377	FLAG	AAGTTAGTTCAGATAT	63
Rep1	GBRAPL2_54_7377	FLAG	AGTCCTACGTGCGGGA	112
Rep1	GBRAPL2_54_7377	FLAG	ATTTTGAGATACTCTG	215
Rep1	GBRAPL2_54_7377	FLAG	CATCGGCTTCTAGCTT	35
Rep1	GBRAPL2_54_7377	FLAG	CTTACAACCGGCAATA	22
Rep1	GBRAPL2_54_7377	FLAG	GACTATTGTCACCGCC	56
Rep1	GBRAPL2_54_7377	FLAG	GTGAACTTTATAATCA	330
Rep1	GBRAPL2_54_7377	FLAG	GTTGAGCTGTCAACAG	391
Rep1	GBRAPL2_54_7377	FLAG	GTTTTTATATTTTCCC	83
Rep1	GBRAPL2_54_7377	FLAG	GTTTTTCTTCATGTTT	283
Rep1	GBRAPL2_54_7377	FLAG	TAGATAATACTCAATA	177
Rep1	GBRAPL2_54_7377	FLAG	TTCACTGTTAATGTAT	54
Rep1	GBRAPL2_54_7377	FLAG	TTGAGACCGTTATTTT	98
Rep1	GBRAPL2_54_7377	FLAG	TTTCGGTTTGGAACCC	39
Rep1	GBRAPL2_54_7377	Myc	AAGTTAGTTCAGATAT	56
Rep1	GBRAPL2_54_7377	Myc	AGTCCTACGTGCGGGA	109
Rep1	GBRAPL2_54_7377	Myc	ATTTTGAGATACTCTG	218
Rep1	GBRAPL2_54_7377	Myc	CATCGGCTTCTAGCTT	74
Rep1	GBRAPL2_54_7377	Myc	CTTACAACCGGCAATA	12
Rep1	GBRAPL2_54_7377	Myc	GACTATTGTCACCGCC	75
Rep1	GBRAPL2_54_7377	Myc	GTGAACTTTATAATCA	448
Rep1	GBRAPL2_54_7377	Myc	GTTGAGCTGTCAACAG	443
Rep1	GBRAPL2_54_7377	Myc	GTTTTTATATTTTCCC	84
Rep1	GBRAPL2_54_7377	Myc	GTTTTTCTTCATGTTT	228
Rep1	GBRAPL2_54_7377	Myc	TAGATAATACTCAATA	263
Rep1	GBRAPL2_54_7377	Myc	TTCACTGTTAATGTAT	113
Rep1	GBRAPL2_54_7377	Myc	TTGAGACCGTTATTTT	67
Rep1	GBRAPL2_54_7377	Myc	TTTCGGTTTGGAACCC	50
Rep1	GBRAPL2_54_7378	FLAG	AAAATTGAGTAGACCG	11
Rep1	GBRAPL2_54_7378	FLAG	AACCATGAGCGTTAGA	14
Rep1	GBRAPL2_54_7378	FLAG	ACAGTGATCAGAATGG	159
Rep1	GBRAPL2_54_7378	FLAG	ACTATGTTATTCGCTC	112
Rep1	GBRAPL2_54_7378	FLAG	AGCTTTCACAGGGCAC	64
Rep1	GBRAPL2_54_7378	FLAG	CACGTGCTTCCAGTAT	101
Rep1	GBRAPL2_54_7378	FLAG	CACTATCATTCCTACT	72
Rep1	GBRAPL2_54_7378	FLAG	CACTTCTACTGAGTAC	162
Rep1	GBRAPL2_54_7378	FLAG	CATGTGTAAGCCTATG	77
Rep1	GBRAPL2_54_7378	FLAG	CGGGGTCCTCCGTTTA	68
Rep1	GBRAPL2_54_7378	FLAG	CGGTGAATCTTATTAT	58
Rep1	GBRAPL2_54_7378	FLAG	GAACACTCCTCCTCAC	54
Rep1	GBRAPL2_54_7378	FLAG	GGCTATTCCTATCCGA	31
Rep1	GBRAPL2_54_7378	FLAG	GTAATATGGTGTCTTG	25
Rep1	GBRAPL2_54_7378	FLAG	GTATTATTTTCTGAAG	3
Rep1	GBRAPL2_54_7378	FLAG	GTCATTATATAATAAA	2
Rep1	GBRAPL2_54_7378	FLAG	GTCCGATATCATAGGA	35
Rep1	GBRAPL2_54_7378	FLAG	GTGTGATACTACCATA	52
Rep1	GBRAPL2_54_7378	FLAG	TAATTGGTTAATTTTT	19
Rep1	GBRAPL2_54_7378	FLAG	TATGATATTTTTTAAC	128
Rep1	GBRAPL2_54_7378	FLAG	TATGTGATGATACGCT	62
Rep1	GBRAPL2_54_7378	FLAG	TATTCGGGAACGATGC	132
Rep1	GBRAPL2_54_7378	FLAG	TCCTAAGTTATAGTAT	59
Rep1	GBRAPL2_54_7378	FLAG	TCGTGTTAGGTTAGCT	4
Rep1	GBRAPL2_54_7378	FLAG	TCTGATTTTTGTGCAT	21
Rep1	GBRAPL2_54_7378	FLAG	TCTGGACTATTTTATC	98
Rep1	GBRAPL2_54_7378	FLAG	TGCGATTAAGCTTTAC	119
Rep1	GBRAPL2_54_7378	FLAG	TGCTATTTCGTAGTAA	37
Rep1	GBRAPL2_54_7378	FLAG	TGTTTATTACTTACTA	69
Rep1	GBRAPL2_54_7378	FLAG	TTGATAAATTCTAAGT	170
Rep1	GBRAPL2_54_7378	FLAG	TTGCCGATGGGAGCAT	104
Rep1	GBRAPL2_54_7378	FLAG	TTGTGTAGTAAGAGAT	46
Rep1	GBRAPL2_54_7378	FLAG	TTTATGTTCCTGGGGT	112
Rep1	GBRAPL2_54_7378	FLAG	TTTGTTCAAATGTTTG	68
Rep1	GBRAPL2_54_7378	Myc	AAAATTGAGTAGACCG	5
Rep1	GBRAPL2_54_7378	Myc	AACCATGAGCGTTAGA	16
Rep1	GBRAPL2_54_7378	Myc	ACAGTGATCAGAATGG	261
Rep1	GBRAPL2_54_7378	Myc	ACTATGTTATTCGCTC	133
Rep1	GBRAPL2_54_7378	Myc	AGCTTTCACAGGGCAC	74
Rep1	GBRAPL2_54_7378	Myc	CACGTGCTTCCAGTAT	170
Rep1	GBRAPL2_54_7378	Myc	CACTATCATTCCTACT	113
Rep1	GBRAPL2_54_7378	Myc	CACTTCTACTGAGTAC	133
Rep1	GBRAPL2_54_7378	Myc	CATGTGTAAGCCTATG	61
Rep1	GBRAPL2_54_7378	Myc	CGGGGTCCTCCGTTTA	69
Rep1	GBRAPL2_54_7378	Myc	CGGTGAATCTTATTAT	94
Rep1	GBRAPL2_54_7378	Myc	GAACACTCCTCCTCAC	66
Rep1	GBRAPL2_54_7378	Myc	GGCTATTCCTATCCGA	26
Rep1	GBRAPL2_54_7378	Myc	GTAATATGGTGTCTTG	22
Rep1	GBRAPL2_54_7378	Myc	GTCATTATATAATAAA	2
Rep1	GBRAPL2_54_7378	Myc	GTCCGATATCATAGGA	32
Rep1	GBRAPL2_54_7378	Myc	GTGTGATACTACCATA	38
Rep1	GBRAPL2_54_7378	Myc	TAATTGGTTAATTTTT	29
Rep1	GBRAPL2_54_7378	Myc	TATGATATTTTTTAAC	133
Rep1	GBRAPL2_54_7378	Myc	TATGTGATGATACGCT	158
Rep1	GBRAPL2_54_7378	Myc	TATTCGGGAACGATGC	71
Rep1	GBRAPL2_54_7378	Myc	TCCTAAGTTATAGTAT	57
Rep1	GBRAPL2_54_7378	Myc	TCGTGTTAGGTTAGCT	2
Rep1	GBRAPL2_54_7378	Myc	TCTGATTTTTGTGCAT	21
Rep1	GBRAPL2_54_7378	Myc	TCTGGACTATTTTATC	207
Rep1	GBRAPL2_54_7378	Myc	TGCGATTAAGCTTTAC	91
Rep1	GBRAPL2_54_7378	Myc	TGCTATTTCGTAGTAA	64
Rep1	GBRAPL2_54_7378	Myc	TGTTTATTACTTACTA	91
Rep1	GBRAPL2_54_7378	Myc	TTGATAAATTCTAAGT	188
Rep1	GBRAPL2_54_7378	Myc	TTGCCGATGGGAGCAT	128
Rep1	GBRAPL2_54_7378	Myc	TTGTGTAGTAAGAGAT	63
Rep1	GBRAPL2_54_7378	Myc	TTTATGTTCCTGGGGT	172
Rep1	GBRAPL2_54_7378	Myc	TTTGTTCAAATGTTTG	131
Rep1	GBRAPL2_54_7379	FLAG	AGCTGCTATCGTATAT	17
Rep1	GBRAPL2_54_7379	FLAG	ATGTATTGGTTGAGTA	115
Rep1	GBRAPL2_54_7379	FLAG	CAAATGAGCTAAAGTA	7
Rep1	GBRAPL2_54_7379	FLAG	CTATTCACTGTAAATA	252
Rep1	GBRAPL2_54_7379	FLAG	CTGTATTTGAAATAGG	59
Rep1	GBRAPL2_54_7379	Myc	AGCTGCTATCGTATAT	25
Rep1	GBRAPL2_54_7379	Myc	ATGTATTGGTTGAGTA	106
Rep1	GBRAPL2_54_7379	Myc	CAAATGAGCTAAAGTA	20
Rep1	GBRAPL2_54_7379	Myc	CTATTCACTGTAAATA	384
Rep1	GBRAPL2_54_7379	Myc	CTGTATTTGAAATAGG	95
Rep1	GBRAPL2_54_7380	FLAG	ACTCGTATTTCTTTTG	192
Rep1	GBRAPL2_54_7380	FLAG	CAGTATATTGTACTCT	105
Rep1	GBRAPL2_54_7380	FLAG	GTGGCAACACTGTACG	111
Rep1	GBRAPL2_54_7380	FLAG	GTGTTTATGTAGATTG	154
Rep1	GBRAPL2_54_7380	FLAG	TATCTTTTCCCTGTAT	44
Rep1	GBRAPL2_54_7380	FLAG	TTGAAGTAGTCATCTG	162
Rep1	GBRAPL2_54_7380	Myc	ACTCGTATTTCTTTTG	256
Rep1	GBRAPL2_54_7380	Myc	CAGTATATTGTACTCT	167
Rep1	GBRAPL2_54_7380	Myc	GTGGCAACACTGTACG	168
Rep1	GBRAPL2_54_7380	Myc	GTGTTTATGTAGATTG	138
Rep1	GBRAPL2_54_7380	Myc	TATCTTTTCCCTGTAT	51
Rep1	GBRAPL2_54_7380	Myc	TTGAAGTAGTCATCTG	130
Rep1	GBRAPL2_54_7381	FLAG	AAAAGGGTCGGTCAAA	3
Rep1	GBRAPL2_54_7381	FLAG	AAAGGTCTTCTTGTTA	11
Rep1	GBRAPL2_54_7381	FLAG	AATAGGACTTTGGAGG	74
Rep1	GBRAPL2_54_7381	FLAG	AATCCTCGATGTGCTA	57
Rep1	GBRAPL2_54_7381	FLAG	AATTGTGGCTAATGGT	81
Rep1	GBRAPL2_54_7381	FLAG	ACACCGAGTTTCTAAC	177
Rep1	GBRAPL2_54_7381	FLAG	ACATAGATTTTCTATC	2
Rep1	GBRAPL2_54_7381	FLAG	ACGATTTAGAATTTGT	60
Rep1	GBRAPL2_54_7381	FLAG	ACTATTAGCTCTGATG	252
Rep1	GBRAPL2_54_7381	FLAG	ACTCATCCGCGTGTAT	120
Rep1	GBRAPL2_54_7381	FLAG	ACTTGGCATTGCATCC	149
Rep1	GBRAPL2_54_7381	FLAG	AGAAATTAGGGGTTCC	63
Rep1	GBRAPL2_54_7381	FLAG	AGGCCTTTTACGGATA	223
Rep1	GBRAPL2_54_7381	FLAG	AGGTTTCGTGGAAAAC	22
Rep1	GBRAPL2_54_7381	FLAG	AGTTTCTTCTGTTAGA	93
Rep1	GBRAPL2_54_7381	FLAG	ATACGTATTGTCGTCA	23
Rep1	GBRAPL2_54_7381	FLAG	ATAGAACGGGCATTGC	109
Rep1	GBRAPL2_54_7381	FLAG	ATAGAATTACGGTGGA	44
Rep1	GBRAPL2_54_7381	FLAG	ATATAGTAATGTTTGG	142
Rep1	GBRAPL2_54_7381	FLAG	ATATTTCTGACCGGAT	180
Rep1	GBRAPL2_54_7381	FLAG	ATGCGTGAGGCCCTGA	250
Rep1	GBRAPL2_54_7381	FLAG	ATGTAGCGATATAAGT	81
Rep1	GBRAPL2_54_7381	FLAG	ATTATCTGAATCTTGA	34
Rep1	GBRAPL2_54_7381	FLAG	ATTTTTGGTTTGCATC	77
Rep1	GBRAPL2_54_7381	FLAG	CAGCCATTGATTAAGC	44
Rep1	GBRAPL2_54_7381	FLAG	CGAATTCGGTTCAGCC	148
Rep1	GBRAPL2_54_7381	FLAG	CGTCGAAAACCTGATT	8
Rep1	GBRAPL2_54_7381	FLAG	CGTCTATTATCAGGTA	53
Rep1	GBRAPL2_54_7381	FLAG	CTAGGCTTCTTGTTGT	72
Rep1	GBRAPL2_54_7381	FLAG	CTCAGATGAACTTTGA	151
Rep1	GBRAPL2_54_7381	FLAG	CTGAGCCTAATGATTA	99
Rep1	GBRAPL2_54_7381	FLAG	CTGCAATCATTTTTTA	37
Rep1	GBRAPL2_54_7381	FLAG	CTGGTTTGCGTACAGT	119
Rep1	GBRAPL2_54_7381	FLAG	CTTGATTGACCTTAAA	140
Rep1	GBRAPL2_54_7381	FLAG	CTTGTCTCTATGCATC	36
Rep1	GBRAPL2_54_7381	FLAG	GACCCGCAGTCCTGAG	141
Rep1	GBRAPL2_54_7381	FLAG	GAGAGGACATTTAAGA	46
Rep1	GBRAPL2_54_7381	FLAG	GATACAGTTGCGGCGA	66
Rep1	GBRAPL2_54_7381	FLAG	GATCTACTTACTCGGC	16
Rep1	GBRAPL2_54_7381	FLAG	GCTAACATTTTTTGAT	184
Rep1	GBRAPL2_54_7381	FLAG	GCTATTACGGATCTCG	83
Rep1	GBRAPL2_54_7381	FLAG	GGAGTTGACTACTTAA	167
Rep1	GBRAPL2_54_7381	FLAG	GGATTTTTTTAAGTTT	11
Rep1	GBRAPL2_54_7381	FLAG	GGGAGCCCGGAGAGTG	110
Rep1	GBRAPL2_54_7381	FLAG	GGGTTTGATTAAACTG	87
Rep1	GBRAPL2_54_7381	FLAG	GGTTGAAGAAATGACT	114
Rep1	GBRAPL2_54_7381	FLAG	GTAGTTCTGCCCAAAT	80
Rep1	GBRAPL2_54_7381	FLAG	GTATTGGCTTTACTAT	225
Rep1	GBRAPL2_54_7381	FLAG	GTCATCGGCATGTAGG	137
Rep1	GBRAPL2_54_7381	FLAG	GTGGCCACAGTTCTTT	159
Rep1	GBRAPL2_54_7381	FLAG	GTTATATAGTGGATTG	39
Rep1	GBRAPL2_54_7381	FLAG	GTTTAATGCCGGTGGT	138
Rep1	GBRAPL2_54_7381	FLAG	TAAAGGATATTCTCTT	26
Rep1	GBRAPL2_54_7381	FLAG	TAAGAAAGGTCAATAG	4
Rep1	GBRAPL2_54_7381	FLAG	TACCTCTGGTTCAGAT	71
Rep1	GBRAPL2_54_7381	FLAG	TACCTTACTTGGGTCA	109
Rep1	GBRAPL2_54_7381	FLAG	TACGCGTTTTACGTAC	176
Rep1	GBRAPL2_54_7381	FLAG	TAGTTTCTTCATCTAG	23
Rep1	GBRAPL2_54_7381	FLAG	TATAAATAGGTCCTCT	92
Rep1	GBRAPL2_54_7381	FLAG	TATAGATTTAGAAATT	73
Rep1	GBRAPL2_54_7381	FLAG	TATCCTCATTGGATAA	28
Rep1	GBRAPL2_54_7381	FLAG	TATTATATAATTTGAA	44
Rep1	GBRAPL2_54_7381	FLAG	TATTTAAGTTAGATTG	31
Rep1	GBRAPL2_54_7381	FLAG	TCACGTCCTGTGACAT	31
Rep1	GBRAPL2_54_7381	FLAG	TCAGGGCATTAGGTTA	141
Rep1	GBRAPL2_54_7381	FLAG	TCATATGTATTGCTAA	34
Rep1	GBRAPL2_54_7381	FLAG	TCGACCTCCGTCAGCG	125
Rep1	GBRAPL2_54_7381	FLAG	TCTGGAGTAATTAGAT	40
Rep1	GBRAPL2_54_7381	FLAG	TGTATGTAAACTACGA	121
Rep1	GBRAPL2_54_7381	FLAG	TGTGAGACAGGGCTTG	23
Rep1	GBRAPL2_54_7381	FLAG	TGTTTAGGGATAGCAG	178
Rep1	GBRAPL2_54_7381	FLAG	TTAAGCGTTGAGTATA	149
Rep1	GBRAPL2_54_7381	FLAG	TTACTTGGATTTAAAT	74
Rep1	GBRAPL2_54_7381	FLAG	TTATTGGTTCGCAGAT	163
Rep1	GBRAPL2_54_7381	FLAG	TTGATTTGCTTTCCTT	46
Rep1	GBRAPL2_54_7381	FLAG	TTTAAATAGCTTCGGG	87
Rep1	GBRAPL2_54_7381	FLAG	TTTGTTCTGCACCTAG	24
Rep1	GBRAPL2_54_7381	FLAG	TTTTATTAAGGTAGTC	99
Rep1	GBRAPL2_54_7381	FLAG	TTTTCTCAGCTGTGGA	74
Rep1	GBRAPL2_54_7381	Myc	AAAAGGGTCGGTCAAA	12
Rep1	GBRAPL2_54_7381	Myc	AAAGGTCTTCTTGTTA	7
Rep1	GBRAPL2_54_7381	Myc	AATAGGACTTTGGAGG	102
Rep1	GBRAPL2_54_7381	Myc	AATCCTCGATGTGCTA	84
Rep1	GBRAPL2_54_7381	Myc	AATTGTGGCTAATGGT	121
Rep1	GBRAPL2_54_7381	Myc	ACACCGAGTTTCTAAC	347
Rep1	GBRAPL2_54_7381	Myc	ACATAGATTTTCTATC	3
Rep1	GBRAPL2_54_7381	Myc	ACGATTTAGAATTTGT	226
Rep1	GBRAPL2_54_7381	Myc	ACTATTAGCTCTGATG	240
Rep1	GBRAPL2_54_7381	Myc	ACTCATCCGCGTGTAT	166
Rep1	GBRAPL2_54_7381	Myc	ACTTGGCATTGCATCC	186
Rep1	GBRAPL2_54_7381	Myc	AGAAATTAGGGGTTCC	93
Rep1	GBRAPL2_54_7381	Myc	AGGCCTTTTACGGATA	180
Rep1	GBRAPL2_54_7381	Myc	AGGTTTCGTGGAAAAC	113
Rep1	GBRAPL2_54_7381	Myc	AGTTTCTTCTGTTAGA	97
Rep1	GBRAPL2_54_7381	Myc	ATACGTATTGTCGTCA	28
Rep1	GBRAPL2_54_7381	Myc	ATAGAACGGGCATTGC	45
Rep1	GBRAPL2_54_7381	Myc	ATAGAATTACGGTGGA	32
Rep1	GBRAPL2_54_7381	Myc	ATATAGTAATGTTTGG	188
Rep1	GBRAPL2_54_7381	Myc	ATATTTCTGACCGGAT	261
Rep1	GBRAPL2_54_7381	Myc	ATGCGTGAGGCCCTGA	267
Rep1	GBRAPL2_54_7381	Myc	ATGTAGCGATATAAGT	95
Rep1	GBRAPL2_54_7381	Myc	ATTATCTGAATCTTGA	45
Rep1	GBRAPL2_54_7381	Myc	ATTTTTGGTTTGCATC	83
Rep1	GBRAPL2_54_7381	Myc	CAGCCATTGATTAAGC	137
Rep1	GBRAPL2_54_7381	Myc	CGAATTCGGTTCAGCC	140
Rep1	GBRAPL2_54_7381	Myc	CGTCGAAAACCTGATT	5
Rep1	GBRAPL2_54_7381	Myc	CGTCTATTATCAGGTA	51
Rep1	GBRAPL2_54_7381	Myc	CTAGGCTTCTTGTTGT	93
Rep1	GBRAPL2_54_7381	Myc	CTCAGATGAACTTTGA	171
Rep1	GBRAPL2_54_7381	Myc	CTGAGCCTAATGATTA	170
Rep1	GBRAPL2_54_7381	Myc	CTGCAATCATTTTTTA	43
Rep1	GBRAPL2_54_7381	Myc	CTGGTTTGCGTACAGT	88
Rep1	GBRAPL2_54_7381	Myc	CTTGATTGACCTTAAA	159
Rep1	GBRAPL2_54_7381	Myc	CTTGTCTCTATGCATC	56
Rep1	GBRAPL2_54_7381	Myc	GACCCGCAGTCCTGAG	230
Rep1	GBRAPL2_54_7381	Myc	GAGAGGACATTTAAGA	84
Rep1	GBRAPL2_54_7381	Myc	GATACAGTTGCGGCGA	51
Rep1	GBRAPL2_54_7381	Myc	GATCTACTTACTCGGC	35
Rep1	GBRAPL2_54_7381	Myc	GCTAACATTTTTTGAT	175
Rep1	GBRAPL2_54_7381	Myc	GCTATTACGGATCTCG	72
Rep1	GBRAPL2_54_7381	Myc	GGAGTTGACTACTTAA	229
Rep1	GBRAPL2_54_7381	Myc	GGATTTTTTTAAGTTT	11
Rep1	GBRAPL2_54_7381	Myc	GGGAGCCCGGAGAGTG	222
Rep1	GBRAPL2_54_7381	Myc	GGGTTTGATTAAACTG	129
Rep1	GBRAPL2_54_7381	Myc	GGTTGAAGAAATGACT	149
Rep1	GBRAPL2_54_7381	Myc	GTAGTTCTGCCCAAAT	97
Rep1	GBRAPL2_54_7381	Myc	GTATTGGCTTTACTAT	512
Rep1	GBRAPL2_54_7381	Myc	GTCATCGGCATGTAGG	278
Rep1	GBRAPL2_54_7381	Myc	GTGGCCACAGTTCTTT	177
Rep1	GBRAPL2_54_7381	Myc	GTTATATAGTGGATTG	55
Rep1	GBRAPL2_54_7381	Myc	GTTTAATGCCGGTGGT	287
Rep1	GBRAPL2_54_7381	Myc	TAAAGGATATTCTCTT	27
Rep1	GBRAPL2_54_7381	Myc	TAAGAAAGGTCAATAG	5
Rep1	GBRAPL2_54_7381	Myc	TACCTCTGGTTCAGAT	100
Rep1	GBRAPL2_54_7381	Myc	TACCTTACTTGGGTCA	245
Rep1	GBRAPL2_54_7381	Myc	TACGCGTTTTACGTAC	270
Rep1	GBRAPL2_54_7381	Myc	TAGTTTCTTCATCTAG	132
Rep1	GBRAPL2_54_7381	Myc	TATAAATAGGTCCTCT	75
Rep1	GBRAPL2_54_7381	Myc	TATAGATTTAGAAATT	73
Rep1	GBRAPL2_54_7381	Myc	TATCCTCATTGGATAA	35
Rep1	GBRAPL2_54_7381	Myc	TATTATATAATTTGAA	56
Rep1	GBRAPL2_54_7381	Myc	TATTTAAGTTAGATTG	16
Rep1	GBRAPL2_54_7381	Myc	TCACGTCCTGTGACAT	28
Rep1	GBRAPL2_54_7381	Myc	TCAGGGCATTAGGTTA	208
Rep1	GBRAPL2_54_7381	Myc	TCATATGTATTGCTAA	62
Rep1	GBRAPL2_54_7381	Myc	TCGACCTCCGTCAGCG	158
Rep1	GBRAPL2_54_7381	Myc	TCTGGAGTAATTAGAT	60
Rep1	GBRAPL2_54_7381	Myc	TGTATGTAAACTACGA	113
Rep1	GBRAPL2_54_7381	Myc	TGTGAGACAGGGCTTG	17
Rep1	GBRAPL2_54_7381	Myc	TGTTTAGGGATAGCAG	201
Rep1	GBRAPL2_54_7381	Myc	TTAAGCGTTGAGTATA	201
Rep1	GBRAPL2_54_7381	Myc	TTACTTGGATTTAAAT	114
Rep1	GBRAPL2_54_7381	Myc	TTATTGGTTCGCAGAT	133
Rep1	GBRAPL2_54_7381	Myc	TTGATTTGCTTTCCTT	57
Rep1	GBRAPL2_54_7381	Myc	TTTAAATAGCTTCGGG	148
Rep1	GBRAPL2_54_7381	Myc	TTTGTTCTGCACCTAG	158
Rep1	GBRAPL2_54_7381	Myc	TTTTATTAAGGTAGTC	75
Rep1	GBRAPL2_54_7381	Myc	TTTTCTCAGCTGTGGA	68
Rep1	GBRAPL2_54_7382	FLAG	AAGGATTATATGATCC	86
Rep1	GBRAPL2_54_7382	FLAG	AAGTGCTACTGTTAGC	281
Rep1	GBRAPL2_54_7382	FLAG	AATTTGTTTTTTGTCT	35
Rep1	GBRAPL2_54_7382	FLAG	ATAGCATGAGCGTATT	51
Rep1	GBRAPL2_54_7382	FLAG	ATATCTTTTTTATTAA	32
Rep1	GBRAPL2_54_7382	FLAG	ATCTGTTAGTTTTCCA	59
Rep1	GBRAPL2_54_7382	FLAG	ATGATCTCGGCTTATC	124
Rep1	GBRAPL2_54_7382	FLAG	ATTTAATAAGAAGAGC	37
Rep1	GBRAPL2_54_7382	FLAG	ATTTTCTTTCTATTGT	142
Rep1	GBRAPL2_54_7382	FLAG	CATAGGGAGACCTTCA	98
Rep1	GBRAPL2_54_7382	FLAG	CATCAATTATTTCATC	75
Rep1	GBRAPL2_54_7382	FLAG	CCACTTCAGTTGTATC	194
Rep1	GBRAPL2_54_7382	FLAG	CCTTCCGCATATTTTT	29
Rep1	GBRAPL2_54_7382	FLAG	CGGGTCTGTTTGCTTG	131
Rep1	GBRAPL2_54_7382	FLAG	CGTGCCTTTGAGCTGT	81
Rep1	GBRAPL2_54_7382	FLAG	CTCCCTTTTGATCATA	81
Rep1	GBRAPL2_54_7382	FLAG	CTCTTTCATGCGCCTA	91
Rep1	GBRAPL2_54_7382	FLAG	CTTAGTAATGTACAAA	169
Rep1	GBRAPL2_54_7382	FLAG	CTTTGTTCAATCAATC	255
Rep1	GBRAPL2_54_7382	FLAG	GATTTTCCTTCATTCT	28
Rep1	GBRAPL2_54_7382	FLAG	GATTTTTTACGGTTAT	71
Rep1	GBRAPL2_54_7382	FLAG	GTGAAGGTATTTACAG	211
Rep1	GBRAPL2_54_7382	FLAG	GTGTTAAAGATCATTT	84
Rep1	GBRAPL2_54_7382	FLAG	GTTTAAATGGTGTTTG	504
Rep1	GBRAPL2_54_7382	FLAG	TAATATGTTGGACGCA	101
Rep1	GBRAPL2_54_7382	FLAG	TCAGATTATTCATTCG	14
Rep1	GBRAPL2_54_7382	FLAG	TCGGTCCAACTATCAT	258
Rep1	GBRAPL2_54_7382	FLAG	TCGTTTCTTGAATTTT	89
Rep1	GBRAPL2_54_7382	FLAG	TTAGAATTTTCACGGA	109
Rep1	GBRAPL2_54_7382	FLAG	TTATCGTCAGCGACTT	109
Rep1	GBRAPL2_54_7382	FLAG	TTCTTTTTTTAGGTGC	175
Rep1	GBRAPL2_54_7382	FLAG	TTGTCAGTACTAACGT	34
Rep1	GBRAPL2_54_7382	FLAG	TTTAGTGGTTTATCAA	211
Rep1	GBRAPL2_54_7382	Myc	AAGGATTATATGATCC	143
Rep1	GBRAPL2_54_7382	Myc	AAGTGCTACTGTTAGC	278
Rep1	GBRAPL2_54_7382	Myc	AATTTGTTTTTTGTCT	52
Rep1	GBRAPL2_54_7382	Myc	ATAGCATGAGCGTATT	70
Rep1	GBRAPL2_54_7382	Myc	ATATCTTTTTTATTAA	53
Rep1	GBRAPL2_54_7382	Myc	ATCTGTTAGTTTTCCA	41
Rep1	GBRAPL2_54_7382	Myc	ATGATCTCGGCTTATC	87
Rep1	GBRAPL2_54_7382	Myc	ATTTAATAAGAAGAGC	32
Rep1	GBRAPL2_54_7382	Myc	ATTTTCTTTCTATTGT	175
Rep1	GBRAPL2_54_7382	Myc	CATAGGGAGACCTTCA	46
Rep1	GBRAPL2_54_7382	Myc	CATCAATTATTTCATC	76
Rep1	GBRAPL2_54_7382	Myc	CCACTTCAGTTGTATC	202
Rep1	GBRAPL2_54_7382	Myc	CCTTCCGCATATTTTT	27
Rep1	GBRAPL2_54_7382	Myc	CGGGTCTGTTTGCTTG	107
Rep1	GBRAPL2_54_7382	Myc	CGTGCCTTTGAGCTGT	86
Rep1	GBRAPL2_54_7382	Myc	CTCCCTTTTGATCATA	77
Rep1	GBRAPL2_54_7382	Myc	CTCTTTCATGCGCCTA	83
Rep1	GBRAPL2_54_7382	Myc	CTTAGTAATGTACAAA	197
Rep1	GBRAPL2_54_7382	Myc	CTTTGTTCAATCAATC	235
Rep1	GBRAPL2_54_7382	Myc	GATTTTCCTTCATTCT	38
Rep1	GBRAPL2_54_7382	Myc	GATTTTTTACGGTTAT	52
Rep1	GBRAPL2_54_7382	Myc	GTGAAGGTATTTACAG	242
Rep1	GBRAPL2_54_7382	Myc	GTGTTAAAGATCATTT	58
Rep1	GBRAPL2_54_7382	Myc	GTTTAAATGGTGTTTG	508
Rep1	GBRAPL2_54_7382	Myc	TAATATGTTGGACGCA	119
Rep1	GBRAPL2_54_7382	Myc	TCAGATTATTCATTCG	51
Rep1	GBRAPL2_54_7382	Myc	TCGGTCCAACTATCAT	260
Rep1	GBRAPL2_54_7382	Myc	TCGTTTCTTGAATTTT	97
Rep1	GBRAPL2_54_7382	Myc	TTAGAATTTTCACGGA	165
Rep1	GBRAPL2_54_7382	Myc	TTATCGTCAGCGACTT	226
Rep1	GBRAPL2_54_7382	Myc	TTCTTTTTTTAGGTGC	111
Rep1	GBRAPL2_54_7382	Myc	TTGTCAGTACTAACGT	96
Rep1	GBRAPL2_54_7382	Myc	TTTAGTGGTTTATCAA	207
Rep1	GBRAPL2_54_7383	FLAG	ACCACAACTATCCAAG	481
Rep1	GBRAPL2_54_7383	FLAG	AGTGTGTTTAGGTTTC	212
Rep1	GBRAPL2_54_7383	FLAG	ATCAATCATGTGCCGG	120
Rep1	GBRAPL2_54_7383	FLAG	ATCATTACAAGGGATA	65
Rep1	GBRAPL2_54_7383	FLAG	ATGAGGCAGATATACA	277
Rep1	GBRAPL2_54_7383	FLAG	CCTCATGTACACGCTG	119
Rep1	GBRAPL2_54_7383	FLAG	GAGCGTAGTAAGATTT	89
Rep1	GBRAPL2_54_7383	FLAG	GGTGCCCCGGTCGAGC	198
Rep1	GBRAPL2_54_7383	FLAG	TAACGCAGCCGTGGGT	37
Rep1	GBRAPL2_54_7383	FLAG	TGGCTACAGTACGATT	45
Rep1	GBRAPL2_54_7383	FLAG	TTATGCGTTAGGGCTC	149
Rep1	GBRAPL2_54_7383	FLAG	TTTAACAAGATTTCTA	67
Rep1	GBRAPL2_54_7383	FLAG	TTTGTCGACGTTGCCT	45
Rep1	GBRAPL2_54_7383	FLAG	TTTTAGGTTTTAAATT	113
Rep1	GBRAPL2_54_7383	FLAG	TTTTTGGTAGTATCCG	148
Rep1	GBRAPL2_54_7383	Myc	ACCACAACTATCCAAG	515
Rep1	GBRAPL2_54_7383	Myc	AGTGTGTTTAGGTTTC	188
Rep1	GBRAPL2_54_7383	Myc	ATCAATCATGTGCCGG	201
Rep1	GBRAPL2_54_7383	Myc	ATCATTACAAGGGATA	57
Rep1	GBRAPL2_54_7383	Myc	ATGAGGCAGATATACA	168
Rep1	GBRAPL2_54_7383	Myc	CCTCATGTACACGCTG	164
Rep1	GBRAPL2_54_7383	Myc	GAGCGTAGTAAGATTT	169
Rep1	GBRAPL2_54_7383	Myc	GGTGCCCCGGTCGAGC	330
Rep1	GBRAPL2_54_7383	Myc	TAACGCAGCCGTGGGT	100
Rep1	GBRAPL2_54_7383	Myc	TGGCTACAGTACGATT	69
Rep1	GBRAPL2_54_7383	Myc	TTATGCGTTAGGGCTC	151
Rep1	GBRAPL2_54_7383	Myc	TTTAACAAGATTTCTA	44
Rep1	GBRAPL2_54_7383	Myc	TTTGTCGACGTTGCCT	59
Rep1	GBRAPL2_54_7383	Myc	TTTTAGGTTTTAAATT	133
Rep1	GBRAPL2_54_7383	Myc	TTTTTGGTAGTATCCG	305
Rep1	GBRAPL2_54_7384	FLAG	AGATAACATTCTGTGC	47
Rep1	GBRAPL2_54_7384	FLAG	TTCTTATTTTTGCGGT	92
Rep1	GBRAPL2_54_7384	Myc	AGATAACATTCTGTGC	58
Rep1	GBRAPL2_54_7384	Myc	TTCTTATTTTTGCGGT	142
Rep1	GBRAPL2_54_7385	FLAG	AACATATGCATCCAAT	157
Rep1	GBRAPL2_54_7385	FLAG	AATGGTACTTTCGGTT	271
Rep1	GBRAPL2_54_7385	FLAG	AATTGTAGTTTCTGAC	174
Rep1	GBRAPL2_54_7385	FLAG	ATAACTATTGGATTAA	51
Rep1	GBRAPL2_54_7385	FLAG	ATGAGAAAGACTTTCT	44
Rep1	GBRAPL2_54_7385	FLAG	ATTCGCTATTTCCTTT	1
Rep1	GBRAPL2_54_7385	FLAG	ATTGTAAATTCATTTA	20
Rep1	GBRAPL2_54_7385	FLAG	ATTTTTATTGCTTCAG	45
Rep1	GBRAPL2_54_7385	FLAG	CCCAGTACTTAGAACG	178
Rep1	GBRAPL2_54_7385	FLAG	CCGCTGTACCATATCT	264
Rep1	GBRAPL2_54_7385	FLAG	CCTTACTCGTTTTGTT	100
Rep1	GBRAPL2_54_7385	FLAG	CTCGTACGTTGCCATA	89
Rep1	GBRAPL2_54_7385	FLAG	CTGCTTTTGTGTTCGT	47
Rep1	GBRAPL2_54_7385	FLAG	CTGGCTTTGATGAGCA	106
Rep1	GBRAPL2_54_7385	FLAG	GACGCTCGAGGCTTCT	79
Rep1	GBRAPL2_54_7385	FLAG	GACTTAACGTTACACT	176
Rep1	GBRAPL2_54_7385	FLAG	GACTTTGTAGCCATGA	26
Rep1	GBRAPL2_54_7385	FLAG	GCATATGTTTTTCGTG	59
Rep1	GBRAPL2_54_7385	FLAG	GCTCCTCTTATTAAAA	11
Rep1	GBRAPL2_54_7385	FLAG	GCTGAAGTAGGCGAGA	106
Rep1	GBRAPL2_54_7385	FLAG	GGGGGATAAGCTTCTC	77
Rep1	GBRAPL2_54_7385	FLAG	GTGCATAGTATAGTGG	87
Rep1	GBRAPL2_54_7385	FLAG	GTGTAGTAGGGGATAT	71
Rep1	GBRAPL2_54_7385	FLAG	GTGTGTTTAAGAAATG	56
Rep1	GBRAPL2_54_7385	FLAG	TAGCAGTCATTACATA	56
Rep1	GBRAPL2_54_7385	FLAG	TCCTCAATATTCGCCC	45
Rep1	GBRAPL2_54_7385	FLAG	TGTATCATTGCTGTGA	112
Rep1	GBRAPL2_54_7385	FLAG	TTAGACATGTGTGCGC	132
Rep1	GBRAPL2_54_7385	FLAG	TTATGAATTGCTTATT	207
Rep1	GBRAPL2_54_7385	FLAG	TTTCACTGCTGACTAA	167
Rep1	GBRAPL2_54_7385	FLAG	TTTGAAATTACAAATC	143
Rep1	GBRAPL2_54_7385	FLAG	TTTGTATTGCATCTTC	118
Rep1	GBRAPL2_54_7385	FLAG	TTTTAGATTTAGTCCG	303
Rep1	GBRAPL2_54_7385	FLAG	TTTTGACACAAGCAAC	42
Rep1	GBRAPL2_54_7385	FLAG	TTTTTGTTGATTTCAT	34
Rep1	GBRAPL2_54_7385	Myc	AACATATGCATCCAAT	178
Rep1	GBRAPL2_54_7385	Myc	AATGGTACTTTCGGTT	304
Rep1	GBRAPL2_54_7385	Myc	AATTGTAGTTTCTGAC	138
Rep1	GBRAPL2_54_7385	Myc	ATAACTATTGGATTAA	23
Rep1	GBRAPL2_54_7385	Myc	ATGAGAAAGACTTTCT	53
Rep1	GBRAPL2_54_7385	Myc	ATTCGCTATTTCCTTT	3
Rep1	GBRAPL2_54_7385	Myc	ATTGTAAATTCATTTA	30
Rep1	GBRAPL2_54_7385	Myc	ATTTTTATTGCTTCAG	74
Rep1	GBRAPL2_54_7385	Myc	CCCAGTACTTAGAACG	199
Rep1	GBRAPL2_54_7385	Myc	CCGCTGTACCATATCT	203
Rep1	GBRAPL2_54_7385	Myc	CCTTACTCGTTTTGTT	101
Rep1	GBRAPL2_54_7385	Myc	CTCGTACGTTGCCATA	104
Rep1	GBRAPL2_54_7385	Myc	CTGCTTTTGTGTTCGT	83
Rep1	GBRAPL2_54_7385	Myc	CTGGCTTTGATGAGCA	175
Rep1	GBRAPL2_54_7385	Myc	GACGCTCGAGGCTTCT	169
Rep1	GBRAPL2_54_7385	Myc	GACTTAACGTTACACT	232
Rep1	GBRAPL2_54_7385	Myc	GACTTTGTAGCCATGA	45
Rep1	GBRAPL2_54_7385	Myc	GCATATGTTTTTCGTG	55
Rep1	GBRAPL2_54_7385	Myc	GCTCCTCTTATTAAAA	3
Rep1	GBRAPL2_54_7385	Myc	GCTGAAGTAGGCGAGA	62
Rep1	GBRAPL2_54_7385	Myc	GGGGGATAAGCTTCTC	21
Rep1	GBRAPL2_54_7385	Myc	GTGCATAGTATAGTGG	88
Rep1	GBRAPL2_54_7385	Myc	GTGTAGTAGGGGATAT	71
Rep1	GBRAPL2_54_7385	Myc	GTGTGTTTAAGAAATG	47
Rep1	GBRAPL2_54_7385	Myc	TAGCAGTCATTACATA	55
Rep1	GBRAPL2_54_7385	Myc	TCCTCAATATTCGCCC	65
Rep1	GBRAPL2_54_7385	Myc	TGTATCATTGCTGTGA	97
Rep1	GBRAPL2_54_7385	Myc	TTAGACATGTGTGCGC	113
Rep1	GBRAPL2_54_7385	Myc	TTATGAATTGCTTATT	174
Rep1	GBRAPL2_54_7385	Myc	TTTCACTGCTGACTAA	232
Rep1	GBRAPL2_54_7385	Myc	TTTGAAATTACAAATC	165
Rep1	GBRAPL2_54_7385	Myc	TTTGTATTGCATCTTC	117
Rep1	GBRAPL2_54_7385	Myc	TTTTAGATTTAGTCCG	302
Rep1	GBRAPL2_54_7385	Myc	TTTTGACACAAGCAAC	19
Rep1	GBRAPL2_54_7385	Myc	TTTTTGTTGATTTCAT	41
Rep1	GBRAPL2_54_7386	FLAG	AGATAAGTTTATAATA	11
Rep1	GBRAPL2_54_7386	FLAG	AGGTCTTAATTTTTAA	33
Rep1	GBRAPL2_54_7386	FLAG	AGTTTTGATGGAAGAC	10
Rep1	GBRAPL2_54_7386	FLAG	ATGAATGCTGTCTTAA	69
Rep1	GBRAPL2_54_7386	FLAG	ATTTTGATAAACACTA	31
Rep1	GBRAPL2_54_7386	FLAG	CGATTTATTTTAGAAT	144
Rep1	GBRAPL2_54_7386	FLAG	CTGAGTTAAGGAACTC	41
Rep1	GBRAPL2_54_7386	FLAG	GAGAAATGGCTTGATT	43
Rep1	GBRAPL2_54_7386	FLAG	GAGTATAACCTTACAG	68
Rep1	GBRAPL2_54_7386	FLAG	GATTATAGGTTTCTTT	26
Rep1	GBRAPL2_54_7386	FLAG	GTGGGCACATTCGCGT	213
Rep1	GBRAPL2_54_7386	FLAG	TACCGCTTCTCTGCAG	107
Rep1	GBRAPL2_54_7386	FLAG	TAGCCTAGCGTTATAC	89
Rep1	GBRAPL2_54_7386	FLAG	TATCTGCTTGTCACTC	25
Rep1	GBRAPL2_54_7386	FLAG	TATTTCCGGAGCTAGT	29
Rep1	GBRAPL2_54_7386	FLAG	TCTTGTTAAGCTTCGA	84
Rep1	GBRAPL2_54_7386	FLAG	TTAGTGGATACCGACT	117
Rep1	GBRAPL2_54_7386	FLAG	TTCATTACACTATATG	18
Rep1	GBRAPL2_54_7386	FLAG	TTGGACCTGTGTTGCT	82
Rep1	GBRAPL2_54_7386	FLAG	TTTTTCTTGCCAATAA	34
Rep1	GBRAPL2_54_7386	Myc	AGATAAGTTTATAATA	19
Rep1	GBRAPL2_54_7386	Myc	AGGTCTTAATTTTTAA	39
Rep1	GBRAPL2_54_7386	Myc	AGTTTTGATGGAAGAC	55
Rep1	GBRAPL2_54_7386	Myc	ATGAATGCTGTCTTAA	116
Rep1	GBRAPL2_54_7386	Myc	ATTTTGATAAACACTA	49
Rep1	GBRAPL2_54_7386	Myc	CGATTTATTTTAGAAT	170
Rep1	GBRAPL2_54_7386	Myc	CTGAGTTAAGGAACTC	56
Rep1	GBRAPL2_54_7386	Myc	GAGAAATGGCTTGATT	82
Rep1	GBRAPL2_54_7386	Myc	GAGTATAACCTTACAG	80
Rep1	GBRAPL2_54_7386	Myc	GATTATAGGTTTCTTT	27
Rep1	GBRAPL2_54_7386	Myc	GTGGGCACATTCGCGT	294
Rep1	GBRAPL2_54_7386	Myc	TACCGCTTCTCTGCAG	198
Rep1	GBRAPL2_54_7386	Myc	TAGCCTAGCGTTATAC	154
Rep1	GBRAPL2_54_7386	Myc	TATCTGCTTGTCACTC	75
Rep1	GBRAPL2_54_7386	Myc	TATTTCCGGAGCTAGT	57
Rep1	GBRAPL2_54_7386	Myc	TCTTGTTAAGCTTCGA	130
Rep1	GBRAPL2_54_7386	Myc	TTAGTGGATACCGACT	232
Rep1	GBRAPL2_54_7386	Myc	TTCATTACACTATATG	16
Rep1	GBRAPL2_54_7386	Myc	TTGGACCTGTGTTGCT	72
Rep1	GBRAPL2_54_7386	Myc	TTTTTCTTGCCAATAA	61
Rep1	GBRAPL2_54_7387	FLAG	AACGACTGCAGCTATG	171
Rep1	GBRAPL2_54_7387	FLAG	AAGTAACTCATTCGCA	114
Rep1	GBRAPL2_54_7387	FLAG	ATTTAGGTGTCGTCTA	38
Rep1	GBRAPL2_54_7387	FLAG	CTTTACATGTCTTAAA	84
Rep1	GBRAPL2_54_7387	FLAG	GCTACTCGCCAAGCTC	44
Rep1	GBRAPL2_54_7387	FLAG	GCTCACTTTGCAGTTG	121
Rep1	GBRAPL2_54_7387	FLAG	GTGACCTTATAATTTA	61
Rep1	GBRAPL2_54_7387	FLAG	TTACCATCTTAGGTCA	44
Rep1	GBRAPL2_54_7387	Myc	AACGACTGCAGCTATG	249
Rep1	GBRAPL2_54_7387	Myc	AAGTAACTCATTCGCA	149
Rep1	GBRAPL2_54_7387	Myc	ATTTAGGTGTCGTCTA	71
Rep1	GBRAPL2_54_7387	Myc	CTTTACATGTCTTAAA	66
Rep1	GBRAPL2_54_7387	Myc	GCTACTCGCCAAGCTC	32
Rep1	GBRAPL2_54_7387	Myc	GCTCACTTTGCAGTTG	226
Rep1	GBRAPL2_54_7387	Myc	GTGACCTTATAATTTA	123
Rep1	GBRAPL2_54_7387	Myc	TTACCATCTTAGGTCA	62
Rep1	GBRAPL2_54_7388	FLAG	AACTTTGCGGTGATAT	17
Rep1	GBRAPL2_54_7388	FLAG	AATTTTTTAAGTGCTA	20
Rep1	GBRAPL2_54_7388	FLAG	ACTATCGGTCAATAGA	66
Rep1	GBRAPL2_54_7388	FLAG	ACTGGAATACAGTTCG	195
Rep1	GBRAPL2_54_7388	FLAG	ACTTTAAGGTGTATAA	1
Rep1	GBRAPL2_54_7388	FLAG	AGACTTAATTTCTAGC	37
Rep1	GBRAPL2_54_7388	FLAG	AGGCTACTGTGTCTAC	98
Rep1	GBRAPL2_54_7388	FLAG	AGTCATAGCTAAGTTC	17
Rep1	GBRAPL2_54_7388	FLAG	ATAATTCCGACCGACA	162
Rep1	GBRAPL2_54_7388	FLAG	ATATGTCCCACTAAGA	36
Rep1	GBRAPL2_54_7388	FLAG	ATCATTAGGATAGGGT	16
Rep1	GBRAPL2_54_7388	FLAG	ATGATAACTGATGATT	29
Rep1	GBRAPL2_54_7388	FLAG	ATTATCGCTCCTCACA	16
Rep1	GBRAPL2_54_7388	FLAG	CACTAAGACTTTTAAT	190
Rep1	GBRAPL2_54_7388	FLAG	CACTCTTATGTTTATT	68
Rep1	GBRAPL2_54_7388	FLAG	CATTAGAGAAGCCTTG	61
Rep1	GBRAPL2_54_7388	FLAG	CCATTCTTCAGTACAG	39
Rep1	GBRAPL2_54_7388	FLAG	CGAATTTAGTTCGATT	85
Rep1	GBRAPL2_54_7388	FLAG	CGGAAAACTGCGTTCG	3
Rep1	GBRAPL2_54_7388	FLAG	CGTTCAGCCTCCCAAC	34
Rep1	GBRAPL2_54_7388	FLAG	CTAGTTCGTATACCAA	202
Rep1	GBRAPL2_54_7388	FLAG	CTCGTCGCCGACGTTT	5
Rep1	GBRAPL2_54_7388	FLAG	CTGTAGGTATTGTATT	46
Rep1	GBRAPL2_54_7388	FLAG	CTGTCATATGCTTTGT	96
Rep1	GBRAPL2_54_7388	FLAG	CTTTCTTCACGTTTTA	143
Rep1	GBRAPL2_54_7388	FLAG	GAGCGAGCGCCTAATT	107
Rep1	GBRAPL2_54_7388	FLAG	GAGCTATATTCGGTTT	2
Rep1	GBRAPL2_54_7388	FLAG	GATATAGACTTGATTT	52
Rep1	GBRAPL2_54_7388	FLAG	GCTTTGCCGAATATGT	166
Rep1	GBRAPL2_54_7388	FLAG	GGAAAAAGTACTTATT	10
Rep1	GBRAPL2_54_7388	FLAG	GGTTGCTGACAGTCTA	25
Rep1	GBRAPL2_54_7388	FLAG	GTAATGTTGGTGTTTT	213
Rep1	GBRAPL2_54_7388	FLAG	GTATTTGCTAGTCCGA	123
Rep1	GBRAPL2_54_7388	FLAG	GTGTTTGCCTTATTTA	152
Rep1	GBRAPL2_54_7388	FLAG	TAACCAATCTTTTATT	156
Rep1	GBRAPL2_54_7388	FLAG	TAACTGTAGTCTCTTT	45
Rep1	GBRAPL2_54_7388	FLAG	TAAGACGGGTCTAAAT	23
Rep1	GBRAPL2_54_7388	FLAG	TAAGAGTATATGAACT	51
Rep1	GBRAPL2_54_7388	FLAG	TACCCTTTCAGACAAG	58
Rep1	GBRAPL2_54_7388	FLAG	TAGAAATAATTGGTGT	44
Rep1	GBRAPL2_54_7388	FLAG	TATGATCTACATTTGG	194
Rep1	GBRAPL2_54_7388	FLAG	TCCAACCGCCTGGGAA	197
Rep1	GBRAPL2_54_7388	FLAG	TCCATCTACAGTTAAA	361
Rep1	GBRAPL2_54_7388	FLAG	TCGTAGGTAGACTGGT	36
Rep1	GBRAPL2_54_7388	FLAG	TGCGCTGAAAATTTCT	7
Rep1	GBRAPL2_54_7388	FLAG	TGGTTTTAAATTTGAT	66
Rep1	GBRAPL2_54_7388	FLAG	TGTTTAAGTTTCTTTT	39
Rep1	GBRAPL2_54_7388	FLAG	TTAGCATCTTATTTAC	103
Rep1	GBRAPL2_54_7388	FLAG	TTCAATTGTAAGAAAA	5
Rep1	GBRAPL2_54_7388	FLAG	TTTAATATCTTCATCT	79
Rep1	GBRAPL2_54_7388	FLAG	TTTACGTCTTAATACG	85
Rep1	GBRAPL2_54_7388	Myc	AACTTTGCGGTGATAT	13
Rep1	GBRAPL2_54_7388	Myc	AATTTTTTAAGTGCTA	14
Rep1	GBRAPL2_54_7388	Myc	ACTATCGGTCAATAGA	103
Rep1	GBRAPL2_54_7388	Myc	ACTGGAATACAGTTCG	283
Rep1	GBRAPL2_54_7388	Myc	ACTTTAAGGTGTATAA	5
Rep1	GBRAPL2_54_7388	Myc	AGACTTAATTTCTAGC	79
Rep1	GBRAPL2_54_7388	Myc	AGGCTACTGTGTCTAC	72
Rep1	GBRAPL2_54_7388	Myc	AGTCATAGCTAAGTTC	29
Rep1	GBRAPL2_54_7388	Myc	ATAATTCCGACCGACA	185
Rep1	GBRAPL2_54_7388	Myc	ATATGTCCCACTAAGA	36
Rep1	GBRAPL2_54_7388	Myc	ATCATTAGGATAGGGT	16
Rep1	GBRAPL2_54_7388	Myc	ATGATAACTGATGATT	46
Rep1	GBRAPL2_54_7388	Myc	ATTATCGCTCCTCACA	5
Rep1	GBRAPL2_54_7388	Myc	CACTAAGACTTTTAAT	230
Rep1	GBRAPL2_54_7388	Myc	CACTCTTATGTTTATT	99
Rep1	GBRAPL2_54_7388	Myc	CATTAGAGAAGCCTTG	103
Rep1	GBRAPL2_54_7388	Myc	CCATTCTTCAGTACAG	59
Rep1	GBRAPL2_54_7388	Myc	CGAATTTAGTTCGATT	154
Rep1	GBRAPL2_54_7388	Myc	CGGAAAACTGCGTTCG	14
Rep1	GBRAPL2_54_7388	Myc	CGTTCAGCCTCCCAAC	33
Rep1	GBRAPL2_54_7388	Myc	CTAGTTCGTATACCAA	264
Rep1	GBRAPL2_54_7388	Myc	CTCGTCGCCGACGTTT	34
Rep1	GBRAPL2_54_7388	Myc	CTGTAGGTATTGTATT	89
Rep1	GBRAPL2_54_7388	Myc	CTGTCATATGCTTTGT	123
Rep1	GBRAPL2_54_7388	Myc	CTTTCTTCACGTTTTA	128
Rep1	GBRAPL2_54_7388	Myc	GAGCGAGCGCCTAATT	204
Rep1	GBRAPL2_54_7388	Myc	GAGCTATATTCGGTTT	2
Rep1	GBRAPL2_54_7388	Myc	GATATAGACTTGATTT	112
Rep1	GBRAPL2_54_7388	Myc	GCTTTGCCGAATATGT	109
Rep1	GBRAPL2_54_7388	Myc	GGAAAAAGTACTTATT	3
Rep1	GBRAPL2_54_7388	Myc	GGTTGCTGACAGTCTA	25
Rep1	GBRAPL2_54_7388	Myc	GTAATGTTGGTGTTTT	319
Rep1	GBRAPL2_54_7388	Myc	GTATTTGCTAGTCCGA	135
Rep1	GBRAPL2_54_7388	Myc	GTGTTTGCCTTATTTA	175
Rep1	GBRAPL2_54_7388	Myc	TAACCAATCTTTTATT	210
Rep1	GBRAPL2_54_7388	Myc	TAACTGTAGTCTCTTT	73
Rep1	GBRAPL2_54_7388	Myc	TAAGACGGGTCTAAAT	43
Rep1	GBRAPL2_54_7388	Myc	TAAGAGTATATGAACT	41
Rep1	GBRAPL2_54_7388	Myc	TACCCTTTCAGACAAG	129
Rep1	GBRAPL2_54_7388	Myc	TAGAAATAATTGGTGT	71
Rep1	GBRAPL2_54_7388	Myc	TATGATCTACATTTGG	214
Rep1	GBRAPL2_54_7388	Myc	TCCAACCGCCTGGGAA	309
Rep1	GBRAPL2_54_7388	Myc	TCCATCTACAGTTAAA	465
Rep1	GBRAPL2_54_7388	Myc	TCGTAGGTAGACTGGT	75
Rep1	GBRAPL2_54_7388	Myc	TGCGCTGAAAATTTCT	37
Rep1	GBRAPL2_54_7388	Myc	TGGTTTTAAATTTGAT	117
Rep1	GBRAPL2_54_7388	Myc	TGTTTAAGTTTCTTTT	22
Rep1	GBRAPL2_54_7388	Myc	TTAGCATCTTATTTAC	194
Rep1	GBRAPL2_54_7388	Myc	TTCAATTGTAAGAAAA	1
Rep1	GBRAPL2_54_7388	Myc	TTTAATATCTTCATCT	130
Rep1	GBRAPL2_54_7388	Myc	TTTACGTCTTAATACG	81
Rep1	GBRAPL2_54_7389	FLAG	AAATTATTTATCTTTT	11
Rep1	GBRAPL2_54_7389	FLAG	AAGCCTAGATCTGCTA	122
Rep1	GBRAPL2_54_7389	FLAG	AATAATACATTATAGT	41
Rep1	GBRAPL2_54_7389	FLAG	AGCATACGTCGTACCA	81
Rep1	GBRAPL2_54_7389	FLAG	ATTCTGGATTGCAATT	72
Rep1	GBRAPL2_54_7389	FLAG	ATTCTTTTGCTATTCT	294
Rep1	GBRAPL2_54_7389	FLAG	ATTTTTTCTGTGATTG	74
Rep1	GBRAPL2_54_7389	FLAG	CTGATATTAGACGTAC	48
Rep1	GBRAPL2_54_7389	FLAG	GCAATTCGAGCTCCTA	48
Rep1	GBRAPL2_54_7389	FLAG	GGATTCCAAGTCTTTG	130
Rep1	GBRAPL2_54_7389	FLAG	GGCGCCCCGTATTATA	8
Rep1	GBRAPL2_54_7389	FLAG	GTAATGTCTTTCTTTT	177
Rep1	GBRAPL2_54_7389	FLAG	GTGTGTACCTGAGATA	6
Rep1	GBRAPL2_54_7389	FLAG	TATGTCTGGAGTACAT	23
Rep1	GBRAPL2_54_7389	FLAG	TATTGAGTTACATTGG	38
Rep1	GBRAPL2_54_7389	FLAG	TCAATTTTGCTCTGAC	97
Rep1	GBRAPL2_54_7389	FLAG	TGGGTAGAGGCGGGTT	146
Rep1	GBRAPL2_54_7389	FLAG	TTAGTTATTAGTTGTA	85
Rep1	GBRAPL2_54_7389	FLAG	TTCTTAATATGGTGGA	81
Rep1	GBRAPL2_54_7389	FLAG	TTGACAAATGTTGTAT	16
Rep1	GBRAPL2_54_7389	FLAG	TTGGTAACGTGAAGTG	18
Rep1	GBRAPL2_54_7389	FLAG	TTGTTCATATGTTAAT	168
Rep1	GBRAPL2_54_7389	Myc	AAATTATTTATCTTTT	2
Rep1	GBRAPL2_54_7389	Myc	AAGCCTAGATCTGCTA	201
Rep1	GBRAPL2_54_7389	Myc	AATAATACATTATAGT	75
Rep1	GBRAPL2_54_7389	Myc	AGCATACGTCGTACCA	88
Rep1	GBRAPL2_54_7389	Myc	ATTCTGGATTGCAATT	171
Rep1	GBRAPL2_54_7389	Myc	ATTCTTTTGCTATTCT	293
Rep1	GBRAPL2_54_7389	Myc	ATTTTTTCTGTGATTG	175
Rep1	GBRAPL2_54_7389	Myc	CTGATATTAGACGTAC	115
Rep1	GBRAPL2_54_7389	Myc	GCAATTCGAGCTCCTA	79
Rep1	GBRAPL2_54_7389	Myc	GGATTCCAAGTCTTTG	145
Rep1	GBRAPL2_54_7389	Myc	GGCGCCCCGTATTATA	23
Rep1	GBRAPL2_54_7389	Myc	GTAATGTCTTTCTTTT	215
Rep1	GBRAPL2_54_7389	Myc	GTGTGTACCTGAGATA	4
Rep1	GBRAPL2_54_7389	Myc	TATGTCTGGAGTACAT	27
Rep1	GBRAPL2_54_7389	Myc	TATTGAGTTACATTGG	50
Rep1	GBRAPL2_54_7389	Myc	TCAATTTTGCTCTGAC	185
Rep1	GBRAPL2_54_7389	Myc	TGGGTAGAGGCGGGTT	175
Rep1	GBRAPL2_54_7389	Myc	TTAGTTATTAGTTGTA	163
Rep1	GBRAPL2_54_7389	Myc	TTCTTAATATGGTGGA	148
Rep1	GBRAPL2_54_7389	Myc	TTGACAAATGTTGTAT	59
Rep1	GBRAPL2_54_7389	Myc	TTGGTAACGTGAAGTG	16
Rep1	GBRAPL2_54_7389	Myc	TTGTTCATATGTTAAT	217
Rep1	GBRAPL2_54_7390	FLAG	AAAGATTCGTTTTGTA	2
Rep1	GBRAPL2_54_7390	FLAG	AAATAATATTCTTCTG	10
Rep1	GBRAPL2_54_7390	FLAG	AGATGACAAGTTTAAG	93
Rep1	GBRAPL2_54_7390	FLAG	AGCCGTGGTTGCTTCG	57
Rep1	GBRAPL2_54_7390	FLAG	ATACCCATTTACTTGT	242
Rep1	GBRAPL2_54_7390	FLAG	ATTTATCTATTGTGCC	189
Rep1	GBRAPL2_54_7390	FLAG	CGATTTATCTGTCGGT	61
Rep1	GBRAPL2_54_7390	FLAG	CTCATTTTCTAACTTT	43
Rep1	GBRAPL2_54_7390	FLAG	CTTTTTGCTACTAATG	60
Rep1	GBRAPL2_54_7390	FLAG	GAAATCTAATTGTTTT	96
Rep1	GBRAPL2_54_7390	FLAG	GGAAATGAGCAAGCCT	190
Rep1	GBRAPL2_54_7390	FLAG	GGGGCTTAAATACTGA	81
Rep1	GBRAPL2_54_7390	FLAG	TATAAACCCCTGTCTT	66
Rep1	GBRAPL2_54_7390	FLAG	TATAAGTAATTGCTCA	105
Rep1	GBRAPL2_54_7390	FLAG	TATCTTACGTTGCATG	260
Rep1	GBRAPL2_54_7390	FLAG	TCCCTTCCTAACATAC	114
Rep1	GBRAPL2_54_7390	FLAG	TTAAGATCCGCCGGCT	366
Rep1	GBRAPL2_54_7390	FLAG	TTAGTTTCGGGCTGGC	146
Rep1	GBRAPL2_54_7390	Myc	AAAGATTCGTTTTGTA	3
Rep1	GBRAPL2_54_7390	Myc	AAATAATATTCTTCTG	8
Rep1	GBRAPL2_54_7390	Myc	AGATGACAAGTTTAAG	168
Rep1	GBRAPL2_54_7390	Myc	AGCCGTGGTTGCTTCG	111
Rep1	GBRAPL2_54_7390	Myc	ATACCCATTTACTTGT	222
Rep1	GBRAPL2_54_7390	Myc	ATTTATCTATTGTGCC	160
Rep1	GBRAPL2_54_7390	Myc	CGATTTATCTGTCGGT	60
Rep1	GBRAPL2_54_7390	Myc	CTCATTTTCTAACTTT	39
Rep1	GBRAPL2_54_7390	Myc	CTTTTTGCTACTAATG	114
Rep1	GBRAPL2_54_7390	Myc	GAAATCTAATTGTTTT	114
Rep1	GBRAPL2_54_7390	Myc	GGAAATGAGCAAGCCT	179
Rep1	GBRAPL2_54_7390	Myc	GGGGCTTAAATACTGA	32
Rep1	GBRAPL2_54_7390	Myc	TATAAACCCCTGTCTT	69
Rep1	GBRAPL2_54_7390	Myc	TATAAGTAATTGCTCA	159
Rep1	GBRAPL2_54_7390	Myc	TATCTTACGTTGCATG	158
Rep1	GBRAPL2_54_7390	Myc	TCCCTTCCTAACATAC	134
Rep1	GBRAPL2_54_7390	Myc	TTAAGATCCGCCGGCT	264
Rep1	GBRAPL2_54_7390	Myc	TTAGTTTCGGGCTGGC	152
Rep1	GBRAPL2_63_7391	FLAG	AAATCTAATGTTCAAA	48
Rep1	GBRAPL2_63_7391	FLAG	AAATTCATACTAGTTA	29
Rep1	GBRAPL2_63_7391	FLAG	AACCGCAGTTAATTTA	396
Rep1	GBRAPL2_63_7391	FLAG	AACCTGCTCTTATTGG	75
Rep1	GBRAPL2_63_7391	FLAG	AACCTTTCCTTATATA	87
Rep1	GBRAPL2_63_7391	FLAG	AATAATATTCACTCTC	93
Rep1	GBRAPL2_63_7391	FLAG	AATATTAACCTGATGG	247
Rep1	GBRAPL2_63_7391	FLAG	AATCGTTTTCTAGTTT	2
Rep1	GBRAPL2_63_7391	FLAG	AATCTCTTCTCTATTT	110
Rep1	GBRAPL2_63_7391	FLAG	AATTGTACGTTTGAGG	165
Rep1	GBRAPL2_63_7391	FLAG	ACAGAAGTGCCTTGTG	247
Rep1	GBRAPL2_63_7391	FLAG	ACATTCCTATCTATTT	77
Rep1	GBRAPL2_63_7391	FLAG	ACCACACACCGGTTTT	32
Rep1	GBRAPL2_63_7391	FLAG	ACCGGCGCCGTTTACT	396
Rep1	GBRAPL2_63_7391	FLAG	ACGGTAAATCATAGCT	71
Rep1	GBRAPL2_63_7391	FLAG	ACTCGTTGTAGGGGCA	88
Rep1	GBRAPL2_63_7391	FLAG	ACTTTCGCCTCGTTAA	93
Rep1	GBRAPL2_63_7391	FLAG	ACTTTTATGTAGGTTT	240
Rep1	GBRAPL2_63_7391	FLAG	AGATTGTGAGCCATGG	197
Rep1	GBRAPL2_63_7391	FLAG	AGGCGTTTTTCAATCC	13
Rep1	GBRAPL2_63_7391	FLAG	AGTGCTTATCCGTTAT	2
Rep1	GBRAPL2_63_7391	FLAG	AGTTACATTCGGTCAA	219
Rep1	GBRAPL2_63_7391	FLAG	AGTTCGGGGTGCTCTC	302
Rep1	GBRAPL2_63_7391	FLAG	ATAACTGCTGCTGTTC	99
Rep1	GBRAPL2_63_7391	FLAG	ATAACTGCTGCTGTTG	10
Rep1	GBRAPL2_63_7391	FLAG	ATACTTATGTTTCTCT	267
Rep1	GBRAPL2_63_7391	FLAG	ATAGATCATAATGCAT	262
Rep1	GBRAPL2_63_7391	FLAG	ATATCTCAGGTATATT	143
Rep1	GBRAPL2_63_7391	FLAG	ATATGCATATATGCCA	68
Rep1	GBRAPL2_63_7391	FLAG	ATCATGCTGGAATGAG	202
Rep1	GBRAPL2_63_7391	FLAG	ATCCCTGTCCGTTTCA	152
Rep1	GBRAPL2_63_7391	FLAG	ATCGCGTTATGTCGCG	21
Rep1	GBRAPL2_63_7391	FLAG	ATCTAAGGTCACGTTA	52
Rep1	GBRAPL2_63_7391	FLAG	ATGACTTTAATCTGCT	196
Rep1	GBRAPL2_63_7391	FLAG	ATGTCATTAAGCTCCA	165
Rep1	GBRAPL2_63_7391	FLAG	ATGTTTGTTTCTTTGA	121
Rep1	GBRAPL2_63_7391	FLAG	ATTAATGAATACCTTG	92
Rep1	GBRAPL2_63_7391	FLAG	ATTAATTTTGTCCATT	235
Rep1	GBRAPL2_63_7391	FLAG	ATTACAATTCCAAATT	342
Rep1	GBRAPL2_63_7391	FLAG	ATTATCTGAGGATCAT	136
Rep1	GBRAPL2_63_7391	FLAG	ATTGCTTTTAGCCATT	229
Rep1	GBRAPL2_63_7391	FLAG	ATTGGATGCCACTGTG	425
Rep1	GBRAPL2_63_7391	FLAG	ATTGTCCGCTTGTGAG	12
Rep1	GBRAPL2_63_7391	FLAG	ATTTATTGCCGGAAGT	142
Rep1	GBRAPL2_63_7391	FLAG	CAAACTTTTTTCTGCC	57
Rep1	GBRAPL2_63_7391	FLAG	CAACTAAGTAATTGAT	292
Rep1	GBRAPL2_63_7391	FLAG	CAAGCGGTCCTCACCT	551
Rep1	GBRAPL2_63_7391	FLAG	CAATCTTTTGTAACTA	69
Rep1	GBRAPL2_63_7391	FLAG	CACTTACTGTGGGGTT	192
Rep1	GBRAPL2_63_7391	FLAG	CAGCTCATTTATTTTA	163
Rep1	GBRAPL2_63_7391	FLAG	CAGGTTATTTGTATCA	217
Rep1	GBRAPL2_63_7391	FLAG	CAGTCGTAGATCTCAC	127
Rep1	GBRAPL2_63_7391	FLAG	CATAAGTGGATAATTA	445
Rep1	GBRAPL2_63_7391	FLAG	CATAGGAAGGGTTAAA	48
Rep1	GBRAPL2_63_7391	FLAG	CATTTAATCTGCCACA	160
Rep1	GBRAPL2_63_7391	FLAG	CCAATTGTTCCCATTG	194
Rep1	GBRAPL2_63_7391	FLAG	CCATATTCGTTTAGTT	128
Rep1	GBRAPL2_63_7391	FLAG	CCATATTTCAACTGGT	69
Rep1	GBRAPL2_63_7391	FLAG	CCGTCAAACAGAACCT	70
Rep1	GBRAPL2_63_7391	FLAG	CGAAGTTCTACAATAG	291
Rep1	GBRAPL2_63_7391	FLAG	CGAGGCTACGTTGCGG	199
Rep1	GBRAPL2_63_7391	FLAG	CGATTTTTTAGCTATT	14
Rep1	GBRAPL2_63_7391	FLAG	CGCACTTTTTTTTCCT	15
Rep1	GBRAPL2_63_7391	FLAG	CGCGTGTTTGTTCCGC	36
Rep1	GBRAPL2_63_7391	FLAG	CGGTTGAATTATATTC	344
Rep1	GBRAPL2_63_7391	FLAG	CTAAATTGTTATCTGT	231
Rep1	GBRAPL2_63_7391	FLAG	CTAATTTAATTATCCT	404
Rep1	GBRAPL2_63_7391	FLAG	CTAGGACTTAATAGTG	131
Rep1	GBRAPL2_63_7391	FLAG	CTATCCTTTTATCATC	96
Rep1	GBRAPL2_63_7391	FLAG	CTATTATGTTTTTCCA	69
Rep1	GBRAPL2_63_7391	FLAG	CTATTTCGGATCTGAT	113
Rep1	GBRAPL2_63_7391	FLAG	CTCATATCTCAATTTC	231
Rep1	GBRAPL2_63_7391	FLAG	CTCATCAAGTCTGAGC	83
Rep1	GBRAPL2_63_7391	FLAG	CTCGAAATGTGATCAT	23
Rep1	GBRAPL2_63_7391	FLAG	CTCTGACCTTTATGCG	179
Rep1	GBRAPL2_63_7391	FLAG	CTGAGTTTAGTTTTTG	292
Rep1	GBRAPL2_63_7391	FLAG	CTGCTTAATAGCTTAT	230
Rep1	GBRAPL2_63_7391	FLAG	CTGTAATCTAATTTAC	582
Rep1	GBRAPL2_63_7391	FLAG	CTTCAATCAATTTCTT	102
Rep1	GBRAPL2_63_7391	FLAG	CTTCCTCAATGCGTAA	147
Rep1	GBRAPL2_63_7391	FLAG	CTTCTCGCTCTTGTAG	20
Rep1	GBRAPL2_63_7391	FLAG	CTTGGACGAACATCTT	120
Rep1	GBRAPL2_63_7391	FLAG	CTTTATATTCCTGAAA	101
Rep1	GBRAPL2_63_7391	FLAG	GAGAGTGGCTATTGAA	149
Rep1	GBRAPL2_63_7391	FLAG	GAGGGAACCGTTTCAG	164
Rep1	GBRAPL2_63_7391	FLAG	GAGTAGTTCACCTTAC	210
Rep1	GBRAPL2_63_7391	FLAG	GATAACTATTTACTTT	156
Rep1	GBRAPL2_63_7391	FLAG	GATTTAGACCGCTTAT	36
Rep1	GBRAPL2_63_7391	FLAG	GCACTCTTCTTAGTGT	138
Rep1	GBRAPL2_63_7391	FLAG	GCCAATAACTCAGCAA	214
Rep1	GBRAPL2_63_7391	FLAG	GCGAAGCGGCATTTAT	122
Rep1	GBRAPL2_63_7391	FLAG	GCGTAGGTATATCCAA	91
Rep1	GBRAPL2_63_7391	FLAG	GCTAAAGGCATTTATA	242
Rep1	GBRAPL2_63_7391	FLAG	GCTACAGAACCCTTGA	103
Rep1	GBRAPL2_63_7391	FLAG	GCTACTATATTGCGTT	222
Rep1	GBRAPL2_63_7391	FLAG	GCTGTTTATCAATGTG	109
Rep1	GBRAPL2_63_7391	FLAG	GCTTAATTATCTCGTT	69
Rep1	GBRAPL2_63_7391	FLAG	GGATAGGTTTTCTCTT	23
Rep1	GBRAPL2_63_7391	FLAG	GGCTCGTAAGCAAAAC	1
Rep1	GBRAPL2_63_7391	FLAG	GGGTAGAACGGATTCC	81
Rep1	GBRAPL2_63_7391	FLAG	GGGTGGCCCATCTAGG	620
Rep1	GBRAPL2_63_7391	FLAG	GGGTTCGCGCTGTTCG	509
Rep1	GBRAPL2_63_7391	FLAG	GGTACTATAACCGACC	15
Rep1	GBRAPL2_63_7391	FLAG	GGTCCGTGTTTTTATT	617
Rep1	GBRAPL2_63_7391	FLAG	GGTCGATATGCTTGTT	331
Rep1	GBRAPL2_63_7391	FLAG	GGTCTAGAATGTTATT	236
Rep1	GBRAPL2_63_7391	FLAG	GGTTTACTTTCTAGTC	254
Rep1	GBRAPL2_63_7391	FLAG	GTAAGGCTAGCTAATT	196
Rep1	GBRAPL2_63_7391	FLAG	GTATAATTTTTATCTT	42
Rep1	GBRAPL2_63_7391	FLAG	GTATTCTAGGCCATGT	145
Rep1	GBRAPL2_63_7391	FLAG	GTCCGTTATGATTTTT	159
Rep1	GBRAPL2_63_7391	FLAG	GTCTATAAAGTCTTAT	100
Rep1	GBRAPL2_63_7391	FLAG	GTCTCTACACATTACT	49
Rep1	GBRAPL2_63_7391	FLAG	GTCTTTACTCAGGTGT	67
Rep1	GBRAPL2_63_7391	FLAG	GTGAGCGTTCAAGAGT	280
Rep1	GBRAPL2_63_7391	FLAG	GTGTTTCCTTCGCGAG	22
Rep1	GBRAPL2_63_7391	FLAG	GTTATACCTCCCGCCT	177
Rep1	GBRAPL2_63_7391	FLAG	GTTCCCAAATGCAACA	235
Rep1	GBRAPL2_63_7391	FLAG	GTTGGTTTTGCCTGGT	241
Rep1	GBRAPL2_63_7391	FLAG	TAAAATTCCGACAGTT	50
Rep1	GBRAPL2_63_7391	FLAG	TAAATAGATGTTCTAA	48
Rep1	GBRAPL2_63_7391	FLAG	TAACGCTGCATCTTTT	197
Rep1	GBRAPL2_63_7391	FLAG	TAAGTATTTCTTTATT	152
Rep1	GBRAPL2_63_7391	FLAG	TAATTTACAGTTTCTA	43
Rep1	GBRAPL2_63_7391	FLAG	TACCGTCTTCGGATAC	384
Rep1	GBRAPL2_63_7391	FLAG	TACGCGGTGGCAGGTG	389
Rep1	GBRAPL2_63_7391	FLAG	TACTTGTAGTCTGCAT	170
Rep1	GBRAPL2_63_7391	FLAG	TACTTTCAGTTCTCCC	30
Rep1	GBRAPL2_63_7391	FLAG	TAGAGATTGGAATTTT	362
Rep1	GBRAPL2_63_7391	FLAG	TAGGCGCGAGCAAATC	22
Rep1	GBRAPL2_63_7391	FLAG	TAGGGTTGTACCGTTG	132
Rep1	GBRAPL2_63_7391	FLAG	TAGTCTGAATAAGCAT	129
Rep1	GBRAPL2_63_7391	FLAG	TATAATCAAACACTAC	370
Rep1	GBRAPL2_63_7391	FLAG	TATAGGGCTTAAGTTT	191
Rep1	GBRAPL2_63_7391	FLAG	TATATATTGATGGGGG	45
Rep1	GBRAPL2_63_7391	FLAG	TATCACGGGAGGTATT	18
Rep1	GBRAPL2_63_7391	FLAG	TATCGCTTGAGTAGGC	9
Rep1	GBRAPL2_63_7391	FLAG	TATGTATGTTGAAATT	114
Rep1	GBRAPL2_63_7391	FLAG	TATTATGGAACTTTAT	322
Rep1	GBRAPL2_63_7391	FLAG	TATTCAGAGAACCTAA	9
Rep1	GBRAPL2_63_7391	FLAG	TCAATAACTGTGTTAT	284
Rep1	GBRAPL2_63_7391	FLAG	TCAATATTCCTATTAT	132
Rep1	GBRAPL2_63_7391	FLAG	TCACATGTCGTCATAT	382
Rep1	GBRAPL2_63_7391	FLAG	TCATGTGTCCATGTAA	66
Rep1	GBRAPL2_63_7391	FLAG	TCCAAGTAATACTTAC	125
Rep1	GBRAPL2_63_7391	FLAG	TCCTTAAGAGAGCTTT	275
Rep1	GBRAPL2_63_7391	FLAG	TCCTTTTAATGCCCAG	160
Rep1	GBRAPL2_63_7391	FLAG	TCGACTTATCGTATTG	40
Rep1	GBRAPL2_63_7391	FLAG	TCGCTCTACATTACCT	181
Rep1	GBRAPL2_63_7391	FLAG	TCGGATTCATCAAAAC	12
Rep1	GBRAPL2_63_7391	FLAG	TCGGCAATTCCACGTT	119
Rep1	GBRAPL2_63_7391	FLAG	TCGGCATACCAATCCC	53
Rep1	GBRAPL2_63_7391	FLAG	TCGTTTGCCTAGTTAA	96
Rep1	GBRAPL2_63_7391	FLAG	TCTAATGTTAATCAGA	52
Rep1	GBRAPL2_63_7391	FLAG	TCTCATTAATTCTTAC	189
Rep1	GBRAPL2_63_7391	FLAG	TCTCTCGTTATTGTTC	397
Rep1	GBRAPL2_63_7391	FLAG	TCTCTCGTTTTTGTTC	1
Rep1	GBRAPL2_63_7391	FLAG	TCTGTTAATTGGTAAC	361
Rep1	GBRAPL2_63_7391	FLAG	TCTTTGTGCCAGTGTG	86
Rep1	GBRAPL2_63_7391	FLAG	TGACCGCTTTAGTGTT	68
Rep1	GBRAPL2_63_7391	FLAG	TGAGTTATTTTGTTTA	309
Rep1	GBRAPL2_63_7391	FLAG	TGATACGCAGTCTAGT	62
Rep1	GBRAPL2_63_7391	FLAG	TGCAGCTTGCAGACCG	12
Rep1	GBRAPL2_63_7391	FLAG	TGCGATATTGTTCCTG	204
Rep1	GBRAPL2_63_7391	FLAG	TGGCATCGTTTTGATA	171
Rep1	GBRAPL2_63_7391	FLAG	TGGTCGGTCTTAGATG	135
Rep1	GBRAPL2_63_7391	FLAG	TGTAAATTGCACATAG	163
Rep1	GBRAPL2_63_7391	FLAG	TGTACTTGGTCAACAT	120
Rep1	GBRAPL2_63_7391	FLAG	TGTATATAGTTTGTAC	50
Rep1	GBRAPL2_63_7391	FLAG	TGTCCTGTACACAACA	23
Rep1	GBRAPL2_63_7391	FLAG	TGTCGTAAATCTGCAA	131
Rep1	GBRAPL2_63_7391	FLAG	TGTTAGAGGGTAAGAG	87
Rep1	GBRAPL2_63_7391	FLAG	TGTTTATCTATATCAA	193
Rep1	GBRAPL2_63_7391	FLAG	TTAACTTACAGACTTG	253
Rep1	GBRAPL2_63_7391	FLAG	TTACAGGGAACCATCC	196
Rep1	GBRAPL2_63_7391	FLAG	TTACCTGGATTGTAAG	67
Rep1	GBRAPL2_63_7391	FLAG	TTACCTTCCAGAATTA	101
Rep1	GBRAPL2_63_7391	FLAG	TTAGTTATGCGCCCAG	143
Rep1	GBRAPL2_63_7391	FLAG	TTCAATGAGTGTACTA	164
Rep1	GBRAPL2_63_7391	FLAG	TTCAATGTAAAATTAT	6
Rep1	GBRAPL2_63_7391	FLAG	TTCGAGTACAGATGAA	50
Rep1	GBRAPL2_63_7391	FLAG	TTCGTGATCATTATTG	67
Rep1	GBRAPL2_63_7391	FLAG	TTCTCTCCTTATTTTT	237
Rep1	GBRAPL2_63_7391	FLAG	TTCTTACGGCGTGCAT	265
Rep1	GBRAPL2_63_7391	FLAG	TTCTTTTTTTTGCTTG	261
Rep1	GBRAPL2_63_7391	FLAG	TTGACAAGCTGCAGTG	182
Rep1	GBRAPL2_63_7391	FLAG	TTGATCTTTCAGTTGG	369
Rep1	GBRAPL2_63_7391	FLAG	TTGATTTCAAGTAAAG	157
Rep1	GBRAPL2_63_7391	FLAG	TTGGCCACTACCTGTA	115
Rep1	GBRAPL2_63_7391	FLAG	TTGGCTAAAGAGTTGT	20
Rep1	GBRAPL2_63_7391	FLAG	TTGGTCGTATAAGATA	63
Rep1	GBRAPL2_63_7391	FLAG	TTGGTTGTCTAGCTTG	320
Rep1	GBRAPL2_63_7391	FLAG	TTGTGACTGGTTGTCT	151
Rep1	GBRAPL2_63_7391	FLAG	TTGTTGAACTCAATGG	125
Rep1	GBRAPL2_63_7391	FLAG	TTTCCTCATAATCAAT	215
Rep1	GBRAPL2_63_7391	FLAG	TTTCTATATTCTGGCC	592
Rep1	GBRAPL2_63_7391	FLAG	TTTGAAGTCGGCTTAG	35
Rep1	GBRAPL2_63_7391	FLAG	TTTGCCCTTAAGAAAT	134
Rep1	GBRAPL2_63_7391	FLAG	TTTGTCCCAGTATGGC	175
Rep1	GBRAPL2_63_7391	FLAG	TTTGTGCAAATTAGCT	456
Rep1	GBRAPL2_63_7391	FLAG	TTTTCCTCGACGCTAG	106
Rep1	GBRAPL2_63_7391	FLAG	TTTTTTTTGTTGCTGC	139
Rep1	GBRAPL2_63_7391	Myc	AAATCTAATGTTCAAA	36
Rep1	GBRAPL2_63_7391	Myc	AAATTCATACTAGTTA	19
Rep1	GBRAPL2_63_7391	Myc	AACCGCAGTTAATTTA	365
Rep1	GBRAPL2_63_7391	Myc	AACCTGCTCTTATTGG	99
Rep1	GBRAPL2_63_7391	Myc	AACCTTTCCTTATATA	47
Rep1	GBRAPL2_63_7391	Myc	AATAATATTCACTCTC	91
Rep1	GBRAPL2_63_7391	Myc	AATATTAACCTGATGG	248
Rep1	GBRAPL2_63_7391	Myc	AATCGTTTTCTAGTTT	2
Rep1	GBRAPL2_63_7391	Myc	AATCTCTTCTCTATTT	174
Rep1	GBRAPL2_63_7391	Myc	AATTGTACGTTTGAGG	128
Rep1	GBRAPL2_63_7391	Myc	ACAGAAGTGCCTTGTG	294
Rep1	GBRAPL2_63_7391	Myc	ACATTCCTATCTATTT	74
Rep1	GBRAPL2_63_7391	Myc	ACCACACACCGGTTTT	26
Rep1	GBRAPL2_63_7391	Myc	ACCGGCGCCGTTTACT	438
Rep1	GBRAPL2_63_7391	Myc	ACGGTAAATCATAGCT	46
Rep1	GBRAPL2_63_7391	Myc	ACTCGTTGTAGGGGCA	96
Rep1	GBRAPL2_63_7391	Myc	ACTTTCGCCTCGTTAA	65
Rep1	GBRAPL2_63_7391	Myc	ACTTTTATGTAGGTTT	266
Rep1	GBRAPL2_63_7391	Myc	AGATTGTGAGCCATGG	158
Rep1	GBRAPL2_63_7391	Myc	AGGCGTTTTTCAATCC	30
Rep1	GBRAPL2_63_7391	Myc	AGTTACATTCGGTCAA	224
Rep1	GBRAPL2_63_7391	Myc	AGTTCGGGGTGCTCTC	223
Rep1	GBRAPL2_63_7391	Myc	ATAACTGCTGCTGTTC	60
Rep1	GBRAPL2_63_7391	Myc	ATAACTGCTGCTGTTG	30
Rep1	GBRAPL2_63_7391	Myc	ATACTTATGTTTCTCT	338
Rep1	GBRAPL2_63_7391	Myc	ATAGATCATAATGCAT	282
Rep1	GBRAPL2_63_7391	Myc	ATATCTCAGGTATATT	99
Rep1	GBRAPL2_63_7391	Myc	ATATGCATATATGCCA	106
Rep1	GBRAPL2_63_7391	Myc	ATCATGCTGGAATGAG	140
Rep1	GBRAPL2_63_7391	Myc	ATCCCTGTCCGTTTCA	175
Rep1	GBRAPL2_63_7391	Myc	ATCGCGTTATGTCGCG	31
Rep1	GBRAPL2_63_7391	Myc	ATCTAAGGTCACGTTA	23
Rep1	GBRAPL2_63_7391	Myc	ATGACTTTAATCTGCT	173
Rep1	GBRAPL2_63_7391	Myc	ATGTCATTAAGCTCCA	95
Rep1	GBRAPL2_63_7391	Myc	ATGTTTGTTTCTTTGA	256
Rep1	GBRAPL2_63_7391	Myc	ATTAATGAATACCTTG	101
Rep1	GBRAPL2_63_7391	Myc	ATTAATTTTGTCCATT	244
Rep1	GBRAPL2_63_7391	Myc	ATTACAATTCCAAATT	226
Rep1	GBRAPL2_63_7391	Myc	ATTATCTGAGGATCAT	96
Rep1	GBRAPL2_63_7391	Myc	ATTGCTTTTAGCCATT	262
Rep1	GBRAPL2_63_7391	Myc	ATTGGATGCCACTGTG	365
Rep1	GBRAPL2_63_7391	Myc	ATTGTCCGCTTGTGAG	4
Rep1	GBRAPL2_63_7391	Myc	ATTTATTGCCGGAAGT	211
Rep1	GBRAPL2_63_7391	Myc	CAAACTTTTTTCTGCC	41
Rep1	GBRAPL2_63_7391	Myc	CAACTAAGTAATTGAT	236
Rep1	GBRAPL2_63_7391	Myc	CAAGCGGTCCTCACCT	660
Rep1	GBRAPL2_63_7391	Myc	CAATCTTTTGTAACTA	54
Rep1	GBRAPL2_63_7391	Myc	CACTTACTGTGGGGTT	209
Rep1	GBRAPL2_63_7391	Myc	CAGCTCATTTATTTTA	235
Rep1	GBRAPL2_63_7391	Myc	CAGGTTATTTGTATCA	225
Rep1	GBRAPL2_63_7391	Myc	CAGTCGTAGATCTCAC	327
Rep1	GBRAPL2_63_7391	Myc	CATAAGTGGATAATTA	380
Rep1	GBRAPL2_63_7391	Myc	CATAGGAAGGGTTAAA	128
Rep1	GBRAPL2_63_7391	Myc	CATCTGTTCGATGCCA	2
Rep1	GBRAPL2_63_7391	Myc	CATTTAATCTGCCACA	150
Rep1	GBRAPL2_63_7391	Myc	CCAATTGTTCCCATTG	151
Rep1	GBRAPL2_63_7391	Myc	CCATATTCGTTTAGTT	149
Rep1	GBRAPL2_63_7391	Myc	CCATATTTCAACTGGT	114
Rep1	GBRAPL2_63_7391	Myc	CCGTCAAACAGAACCT	176
Rep1	GBRAPL2_63_7391	Myc	CGAAGTTCTACAATAG	253
Rep1	GBRAPL2_63_7391	Myc	CGAGGCTACGTTGCGG	264
Rep1	GBRAPL2_63_7391	Myc	CGATTTTTTAGCTATT	21
Rep1	GBRAPL2_63_7391	Myc	CGCACTTTTTTTTCCT	33
Rep1	GBRAPL2_63_7391	Myc	CGCGTGTTTGTTCCGC	37
Rep1	GBRAPL2_63_7391	Myc	CGGTTGAATTATATTC	252
Rep1	GBRAPL2_63_7391	Myc	CTAAATTGTTATCTGT	210
Rep1	GBRAPL2_63_7391	Myc	CTAATTTAATTATCCT	368
Rep1	GBRAPL2_63_7391	Myc	CTAGGACTTAATAGTG	230
Rep1	GBRAPL2_63_7391	Myc	CTATCCTTTTATCATC	101
Rep1	GBRAPL2_63_7391	Myc	CTATTATGTTTTTCCA	43
Rep1	GBRAPL2_63_7391	Myc	CTATTTCGGATCTGAT	92
Rep1	GBRAPL2_63_7391	Myc	CTCATATCTCAATTTC	286
Rep1	GBRAPL2_63_7391	Myc	CTCATCAAGTCTGAGC	122
Rep1	GBRAPL2_63_7391	Myc	CTCGAAATGTGATCAT	30
Rep1	GBRAPL2_63_7391	Myc	CTCTGACCTTTATGCG	173
Rep1	GBRAPL2_63_7391	Myc	CTGAGTTTAGTTTTTG	388
Rep1	GBRAPL2_63_7391	Myc	CTGCTTAATAGCTTAT	197
Rep1	GBRAPL2_63_7391	Myc	CTGTAATCTAATTTAC	669
Rep1	GBRAPL2_63_7391	Myc	CTTCAATCAATTTCTT	80
Rep1	GBRAPL2_63_7391	Myc	CTTCCTCAATGCGTAA	140
Rep1	GBRAPL2_63_7391	Myc	CTTCTCGCTCTTGTAG	37
Rep1	GBRAPL2_63_7391	Myc	CTTGGACGAACATCTT	172
Rep1	GBRAPL2_63_7391	Myc	CTTTATATTCCTGAAA	118
Rep1	GBRAPL2_63_7391	Myc	GAGAGTGGCTATTGAA	114
Rep1	GBRAPL2_63_7391	Myc	GAGGGAACCGTTTCAG	148
Rep1	GBRAPL2_63_7391	Myc	GAGTAGTTCACCTTAC	256
Rep1	GBRAPL2_63_7391	Myc	GATAACTATTTACTTT	123
Rep1	GBRAPL2_63_7391	Myc	GATTTAGACCGCTTAT	27
Rep1	GBRAPL2_63_7391	Myc	GCACTCTTCTTAGTGT	229
Rep1	GBRAPL2_63_7391	Myc	GCCAATAACTCAGCAA	225
Rep1	GBRAPL2_63_7391	Myc	GCGAAGCGGCATTTAT	117
Rep1	GBRAPL2_63_7391	Myc	GCGTAGGTATATCCAA	51
Rep1	GBRAPL2_63_7391	Myc	GCTAAAGGCATTTATA	229
Rep1	GBRAPL2_63_7391	Myc	GCTACAGAACCCTTGA	102
Rep1	GBRAPL2_63_7391	Myc	GCTACTATATTGCGTT	286
Rep1	GBRAPL2_63_7391	Myc	GCTGTTTATCAATGTG	48
Rep1	GBRAPL2_63_7391	Myc	GCTTAATTATCTCGTT	106
Rep1	GBRAPL2_63_7391	Myc	GGATAGGTTTTCTCTT	35
Rep1	GBRAPL2_63_7391	Myc	GGCTCGTAAGCAAAAC	5
Rep1	GBRAPL2_63_7391	Myc	GGGTAGAACGGATTCC	101
Rep1	GBRAPL2_63_7391	Myc	GGGTGGCCCATCTAGG	543
Rep1	GBRAPL2_63_7391	Myc	GGGTTCGCGCTGTTCG	346
Rep1	GBRAPL2_63_7391	Myc	GGTACTATAACCGACC	13
Rep1	GBRAPL2_63_7391	Myc	GGTCCGTGTTTTTATT	413
Rep1	GBRAPL2_63_7391	Myc	GGTCGATATGCTTGTT	324
Rep1	GBRAPL2_63_7391	Myc	GGTCTAGAATGTTATT	343
Rep1	GBRAPL2_63_7391	Myc	GGTTTACTTTCTAGTC	282
Rep1	GBRAPL2_63_7391	Myc	GTAAGGCTAGCTAATT	134
Rep1	GBRAPL2_63_7391	Myc	GTATAATTTTTATCTT	56
Rep1	GBRAPL2_63_7391	Myc	GTATTCTAGGCCATGT	117
Rep1	GBRAPL2_63_7391	Myc	GTCCGTTATGATTTTT	128
Rep1	GBRAPL2_63_7391	Myc	GTCTATAAAGTCTTAT	165
Rep1	GBRAPL2_63_7391	Myc	GTCTCTACACATTACT	73
Rep1	GBRAPL2_63_7391	Myc	GTCTTTACTCAGGTGT	52
Rep1	GBRAPL2_63_7391	Myc	GTGAGCGTTCAAGAGT	208
Rep1	GBRAPL2_63_7391	Myc	GTGTTTCCTTCGCGAG	34
Rep1	GBRAPL2_63_7391	Myc	GTTATACCTCCCGCCT	183
Rep1	GBRAPL2_63_7391	Myc	GTTCCCAAATGCAACA	192
Rep1	GBRAPL2_63_7391	Myc	GTTGGTTTTGCCTGGT	219
Rep1	GBRAPL2_63_7391	Myc	TAAAATTCCGACAGTT	44
Rep1	GBRAPL2_63_7391	Myc	TAAATAGATGTTCTAA	52
Rep1	GBRAPL2_63_7391	Myc	TAACGCTGCATCTTTT	168
Rep1	GBRAPL2_63_7391	Myc	TAAGTATTTCTTTATT	183
Rep1	GBRAPL2_63_7391	Myc	TAATTTACAGTTTCTA	34
Rep1	GBRAPL2_63_7391	Myc	TACCGTCTTCGGATAC	277
Rep1	GBRAPL2_63_7391	Myc	TACCGTCTTCGGATTC	1
Rep1	GBRAPL2_63_7391	Myc	TACGCGGTGGCAGGTG	302
Rep1	GBRAPL2_63_7391	Myc	TACTTGTAGTCTGCAT	311
Rep1	GBRAPL2_63_7391	Myc	TACTTTCAGTTCTCCC	54
Rep1	GBRAPL2_63_7391	Myc	TAGAGATTGGAATTTT	400
Rep1	GBRAPL2_63_7391	Myc	TAGGCGCGAGCAAATC	14
Rep1	GBRAPL2_63_7391	Myc	TAGGGTTGTACCGTTG	75
Rep1	GBRAPL2_63_7391	Myc	TAGTCTGAATAAGCAT	124
Rep1	GBRAPL2_63_7391	Myc	TATAATCAAACACTAC	392
Rep1	GBRAPL2_63_7391	Myc	TATAGGGCTTAAGTTT	159
Rep1	GBRAPL2_63_7391	Myc	TATATATTGATGGGGG	54
Rep1	GBRAPL2_63_7391	Myc	TATCACGGGAGGTATT	12
Rep1	GBRAPL2_63_7391	Myc	TATCGCTTGAGTAGGC	18
Rep1	GBRAPL2_63_7391	Myc	TATGTATGTTGAAATT	84
Rep1	GBRAPL2_63_7391	Myc	TATTATGGAACTTTAT	310
Rep1	GBRAPL2_63_7391	Myc	TATTCAGAGAACCTAA	33
Rep1	GBRAPL2_63_7391	Myc	TCAATAACTGTGTTAT	317
Rep1	GBRAPL2_63_7391	Myc	TCAATATTCCTATTAT	116
Rep1	GBRAPL2_63_7391	Myc	TCACATGTCGTCATAT	528
Rep1	GBRAPL2_63_7391	Myc	TCATGTGTCCATGTAA	73
Rep1	GBRAPL2_63_7391	Myc	TCCAAGTAATACTTAC	130
Rep1	GBRAPL2_63_7391	Myc	TCCTTAAGAGAGCTTT	270
Rep1	GBRAPL2_63_7391	Myc	TCCTTTTAATGCCCAG	131
Rep1	GBRAPL2_63_7391	Myc	TCGACTTATCGTATTG	185
Rep1	GBRAPL2_63_7391	Myc	TCGCTCTACATTACCT	138
Rep1	GBRAPL2_63_7391	Myc	TCGGATTCATCAAAAC	17
Rep1	GBRAPL2_63_7391	Myc	TCGGCAATTCCACGTT	121
Rep1	GBRAPL2_63_7391	Myc	TCGGCATACCAATCCC	42
Rep1	GBRAPL2_63_7391	Myc	TCGTTTGCCTAGTTAA	268
Rep1	GBRAPL2_63_7391	Myc	TCTAATGTTAATCAGA	167
Rep1	GBRAPL2_63_7391	Myc	TCTCATTAATTCTTAC	127
Rep1	GBRAPL2_63_7391	Myc	TCTCTCGTTATTGTTC	349
Rep1	GBRAPL2_63_7391	Myc	TCTGTTAATTGGTAAC	261
Rep1	GBRAPL2_63_7391	Myc	TCTTTGTGCCAGTGTG	116
Rep1	GBRAPL2_63_7391	Myc	TGACCGCTTTAGTGTT	68
Rep1	GBRAPL2_63_7391	Myc	TGAGTTATTTTGTTTA	318
Rep1	GBRAPL2_63_7391	Myc	TGATACGCAGTCTAGT	34
Rep1	GBRAPL2_63_7391	Myc	TGCAGCTTGCAGACCG	6
Rep1	GBRAPL2_63_7391	Myc	TGCGATATTGTTCCTG	131
Rep1	GBRAPL2_63_7391	Myc	TGGCATCGTTTTGATA	282
Rep1	GBRAPL2_63_7391	Myc	TGGTCGGTCTTAGATG	262
Rep1	GBRAPL2_63_7391	Myc	TGTAAATTGCACATAG	151
Rep1	GBRAPL2_63_7391	Myc	TGTACTTGGTCAACAT	130
Rep1	GBRAPL2_63_7391	Myc	TGTATATAGTTTGTAC	132
Rep1	GBRAPL2_63_7391	Myc	TGTCCTGTACACAACA	20
Rep1	GBRAPL2_63_7391	Myc	TGTCGTAAATCTGCAA	190
Rep1	GBRAPL2_63_7391	Myc	TGTTAGAGGGTAAGAG	125
Rep1	GBRAPL2_63_7391	Myc	TGTTTATCTATATCAA	209
Rep1	GBRAPL2_63_7391	Myc	TTAACTTACAGACTTG	227
Rep1	GBRAPL2_63_7391	Myc	TTACAGGGAACCATCC	188
Rep1	GBRAPL2_63_7391	Myc	TTACCTGGATTGTAAG	102
Rep1	GBRAPL2_63_7391	Myc	TTACCTTCCAGAATTA	169
Rep1	GBRAPL2_63_7391	Myc	TTAGTTATGCGCCCAG	126
Rep1	GBRAPL2_63_7391	Myc	TTCAATGAGTGTACTA	100
Rep1	GBRAPL2_63_7391	Myc	TTCAATGTAAAATTAT	5
Rep1	GBRAPL2_63_7391	Myc	TTCGAGTACAGATGAA	117
Rep1	GBRAPL2_63_7391	Myc	TTCGTGATCATTATTG	49
Rep1	GBRAPL2_63_7391	Myc	TTCTCTCCTTATTTTT	144
Rep1	GBRAPL2_63_7391	Myc	TTCTTACGGCGTGCAT	218
Rep1	GBRAPL2_63_7391	Myc	TTCTTTTTTTTGCTTG	223
Rep1	GBRAPL2_63_7391	Myc	TTGACAAGCTGCAGTG	120
Rep1	GBRAPL2_63_7391	Myc	TTGATCTTTCAGTTGG	282
Rep1	GBRAPL2_63_7391	Myc	TTGATTTCAAGTAAAG	144
Rep1	GBRAPL2_63_7391	Myc	TTGGCCACTACCTGTA	133
Rep1	GBRAPL2_63_7391	Myc	TTGGCTAAAGAGTTGT	20
Rep1	GBRAPL2_63_7391	Myc	TTGGTCGTATAAGATA	70
Rep1	GBRAPL2_63_7391	Myc	TTGGTTGTCTAGCTTG	261
Rep1	GBRAPL2_63_7391	Myc	TTGTGACTGGTTGTCT	178
Rep1	GBRAPL2_63_7391	Myc	TTGTTGAACTCAATGG	81
Rep1	GBRAPL2_63_7391	Myc	TTTCCTCATAATCAAT	199
Rep1	GBRAPL2_63_7391	Myc	TTTCTATATTCTGGCC	501
Rep1	GBRAPL2_63_7391	Myc	TTTGAAGTCGGCTTAG	39
Rep1	GBRAPL2_63_7391	Myc	TTTGCCCTTAAGAAAT	128
Rep1	GBRAPL2_63_7391	Myc	TTTGTCCCAGTATGGC	108
Rep1	GBRAPL2_63_7391	Myc	TTTGTGCAAATTAGCT	346
Rep1	GBRAPL2_63_7391	Myc	TTTTCCTCGACGCTAG	176
Rep1	GBRAPL2_63_7391	Myc	TTTTTTTTGTTGCTGC	105
Rep1	GBRAPL2_63_7392	FLAG	AACACCGCGCTCACCA	146
Rep1	GBRAPL2_63_7392	FLAG	AACATACGACGTCCTT	151
Rep1	GBRAPL2_63_7392	FLAG	AAGTTTTGACATGTCG	94
Rep1	GBRAPL2_63_7392	FLAG	AATATATCTTTCAATA	71
Rep1	GBRAPL2_63_7392	FLAG	AGCATTTGCACGCTTT	88
Rep1	GBRAPL2_63_7392	FLAG	AGTCTATACTCTGTAA	97
Rep1	GBRAPL2_63_7392	FLAG	ATCTGTCCTGTTATCG	12
Rep1	GBRAPL2_63_7392	FLAG	ATTACACAGGAACTAA	216
Rep1	GBRAPL2_63_7392	FLAG	CAGGATGCAATTCTTC	69
Rep1	GBRAPL2_63_7392	FLAG	CGACACACAATTCTTT	216
Rep1	GBRAPL2_63_7392	FLAG	CGGCGCGTCGGATGTT	24
Rep1	GBRAPL2_63_7392	FLAG	CGTACTTTTCTTCAAG	291
Rep1	GBRAPL2_63_7392	FLAG	CTCGGTGTATTGTAAC	83
Rep1	GBRAPL2_63_7392	FLAG	CTCTCTGGATCTAAGA	130
Rep1	GBRAPL2_63_7392	FLAG	CTGTGTGTTTTCTTGC	447
Rep1	GBRAPL2_63_7392	FLAG	CTTGTTCTACTGTTAT	89
Rep1	GBRAPL2_63_7392	FLAG	GACTTTGGTTCTATTC	85
Rep1	GBRAPL2_63_7392	FLAG	GAGATCCGATGGTTAT	71
Rep1	GBRAPL2_63_7392	FLAG	TAATACATTTTTTTAT	34
Rep1	GBRAPL2_63_7392	FLAG	TAATTCCTAGGGTTCT	393
Rep1	GBRAPL2_63_7392	FLAG	TATCAGAAAGTGATGT	105
Rep1	GBRAPL2_63_7392	FLAG	TATTAGATCTTTGTTC	484
Rep1	GBRAPL2_63_7392	FLAG	TCATCTTAGTTCTTAA	78
Rep1	GBRAPL2_63_7392	FLAG	TCATTAGGGTGACCCT	208
Rep1	GBRAPL2_63_7392	FLAG	TCCTTGCTAACATAAG	115
Rep1	GBRAPL2_63_7392	FLAG	TGGTTTGTCAATTTTA	157
Rep1	GBRAPL2_63_7392	FLAG	TTAACCCTTGTAGCTG	194
Rep1	GBRAPL2_63_7392	FLAG	TTACGGGCTGCCAGTC	246
Rep1	GBRAPL2_63_7392	FLAG	TTGCAGGTACTATGAT	167
Rep1	GBRAPL2_63_7392	FLAG	TTGTAAGCTAACGAAT	235
Rep1	GBRAPL2_63_7392	FLAG	TTGTCGATACCCATCT	226
Rep1	GBRAPL2_63_7392	FLAG	TTTATTTATCTATCAA	39
Rep1	GBRAPL2_63_7392	FLAG	TTTTGGGGTGTCGTCA	210
Rep1	GBRAPL2_63_7392	Myc	AACACCGCGCTCACCA	158
Rep1	GBRAPL2_63_7392	Myc	AACATACGACGTCCTT	203
Rep1	GBRAPL2_63_7392	Myc	AAGTTTTGACATGTCG	199
Rep1	GBRAPL2_63_7392	Myc	AATATATCTTTCAATA	66
Rep1	GBRAPL2_63_7392	Myc	AGCATTTGCACGCTTT	120
Rep1	GBRAPL2_63_7392	Myc	AGTCTATACTCTGTAA	124
Rep1	GBRAPL2_63_7392	Myc	ATCTGTCCTGTTATCG	45
Rep1	GBRAPL2_63_7392	Myc	ATTACACAGGAACTAA	214
Rep1	GBRAPL2_63_7392	Myc	CAGGATGCAATTCTTC	70
Rep1	GBRAPL2_63_7392	Myc	CGACACACAATTCTTT	223
Rep1	GBRAPL2_63_7392	Myc	CGGCGCGTCGGATGTT	201
Rep1	GBRAPL2_63_7392	Myc	CGTACTTTTCTTCAAG	371
Rep1	GBRAPL2_63_7392	Myc	CTCGGTGTATTGTAAC	61
Rep1	GBRAPL2_63_7392	Myc	CTCTCTGGATCTAAGA	170
Rep1	GBRAPL2_63_7392	Myc	CTGTGTGTTTTCTTGC	385
Rep1	GBRAPL2_63_7392	Myc	CTTGTTCTACTGTTAT	75
Rep1	GBRAPL2_63_7392	Myc	GACTTTGGTTCTATTC	115
Rep1	GBRAPL2_63_7392	Myc	GAGATCCGATGGTTAT	209
Rep1	GBRAPL2_63_7392	Myc	TAATACATTTTTTTAT	38
Rep1	GBRAPL2_63_7392	Myc	TAATTCCTAGGGTTCT	316
Rep1	GBRAPL2_63_7392	Myc	TATCAGAAAGTGATGT	111
Rep1	GBRAPL2_63_7392	Myc	TATTAGATCTTTGTTC	438
Rep1	GBRAPL2_63_7392	Myc	TCATCTTAGTTCTTAA	60
Rep1	GBRAPL2_63_7392	Myc	TCATTAGGGTGACCCT	268
Rep1	GBRAPL2_63_7392	Myc	TCCTTGCTAACATAAG	60
Rep1	GBRAPL2_63_7392	Myc	TGGTTTGTCAATTTTA	142
Rep1	GBRAPL2_63_7392	Myc	TTAACCCTTGTAGCTG	186
Rep1	GBRAPL2_63_7392	Myc	TTACGGGCTGCCAGTC	214
Rep1	GBRAPL2_63_7392	Myc	TTGCAGGTACTATGAT	120
Rep1	GBRAPL2_63_7392	Myc	TTGTAAGCTAACGAAT	152
Rep1	GBRAPL2_63_7392	Myc	TTGTCGATACCCATCT	306
Rep1	GBRAPL2_63_7392	Myc	TTTATTTATCTATCAA	65
Rep1	GBRAPL2_63_7392	Myc	TTTTGGGGTGTCGTCA	110
Rep1	GBRAPL2_63_7393	FLAG	AAAAGGCATAGCACTG	3
Rep1	GBRAPL2_63_7393	FLAG	AAAGATACCGCTCGGA	23
Rep1	GBRAPL2_63_7393	FLAG	AACCATAGGGAATTTT	114
Rep1	GBRAPL2_63_7393	FLAG	AACGCCGTTTTTGTTA	244
Rep1	GBRAPL2_63_7393	FLAG	AAGGGGATCCGATACG	181
Rep1	GBRAPL2_63_7393	FLAG	AAGTGCCATTTTATAA	200
Rep1	GBRAPL2_63_7393	FLAG	AATAGCTGTCTCGTTT	528
Rep1	GBRAPL2_63_7393	FLAG	AATTAGTTCTGTAGAT	12
Rep1	GBRAPL2_63_7393	FLAG	ACACTGAGCGCTATGT	43
Rep1	GBRAPL2_63_7393	FLAG	ACGCTTTTGTAGATTA	154
Rep1	GBRAPL2_63_7393	FLAG	ACTATTTAGATTTTGT	251
Rep1	GBRAPL2_63_7393	FLAG	ACTGTTATGGTTGAGT	238
Rep1	GBRAPL2_63_7393	FLAG	AGATGGTCCGTATACG	297
Rep1	GBRAPL2_63_7393	FLAG	AGGGTTCTTATATAAC	103
Rep1	GBRAPL2_63_7393	FLAG	AGTTACCACTATTAGT	49
Rep1	GBRAPL2_63_7393	FLAG	ATATCATGAGGCAATT	85
Rep1	GBRAPL2_63_7393	FLAG	ATCCTGTAATACGTTT	50
Rep1	GBRAPL2_63_7393	FLAG	ATCTGCAGCCTTTTCC	4
Rep1	GBRAPL2_63_7393	FLAG	ATGAGTTCGTAGTCAT	282
Rep1	GBRAPL2_63_7393	FLAG	ATGGAGGGCGTTCATA	57
Rep1	GBRAPL2_63_7393	FLAG	ATGTCAGTAAATGCAA	128
Rep1	GBRAPL2_63_7393	FLAG	ATTCCTCTGTGTGATA	92
Rep1	GBRAPL2_63_7393	FLAG	ATTCGTCTTGATTGAC	149
Rep1	GBRAPL2_63_7393	FLAG	ATTGCAGTTTTCATCG	107
Rep1	GBRAPL2_63_7393	FLAG	ATTTAATGTTTGGCGA	93
Rep1	GBRAPL2_63_7393	FLAG	ATTTTCGGGCTCGCTA	247
Rep1	GBRAPL2_63_7393	FLAG	ATTTTTAGAAGTGTTT	145
Rep1	GBRAPL2_63_7393	FLAG	CAAGTTGTTAGTTCGC	145
Rep1	GBRAPL2_63_7393	FLAG	CAATATAGTTTGTGAA	18
Rep1	GBRAPL2_63_7393	FLAG	CACTTAGGCCAGGGCC	308
Rep1	GBRAPL2_63_7393	FLAG	CAGGTTTTGTTTTAAA	22
Rep1	GBRAPL2_63_7393	FLAG	CATCCACCTTAGTTAT	417
Rep1	GBRAPL2_63_7393	FLAG	CATTGAGGTAGGGATT	138
Rep1	GBRAPL2_63_7393	FLAG	CATTGCAGAGTTTTCA	170
Rep1	GBRAPL2_63_7393	FLAG	CATTTGAGTTAATGTA	45
Rep1	GBRAPL2_63_7393	FLAG	CCAAAAGGCGGGGTAT	13
Rep1	GBRAPL2_63_7393	FLAG	CCCATTTGATATTATC	461
Rep1	GBRAPL2_63_7393	FLAG	CCGACTTTAGTATATG	246
Rep1	GBRAPL2_63_7393	FLAG	CCGATAATGCAGTAAC	281
Rep1	GBRAPL2_63_7393	FLAG	CCTCACCTGCCGGTCT	111
Rep1	GBRAPL2_63_7393	FLAG	CGATGTGTGACCACTA	79
Rep1	GBRAPL2_63_7393	FLAG	CGCCATTATCGATGTA	164
Rep1	GBRAPL2_63_7393	FLAG	CTCACTCCGAGTATCC	148
Rep1	GBRAPL2_63_7393	FLAG	CTCCCTTCCGTATGAA	223
Rep1	GBRAPL2_63_7393	FLAG	CTCTTTGGTTGGTTGT	431
Rep1	GBRAPL2_63_7393	FLAG	CTCTTTTGTTACAACG	158
Rep1	GBRAPL2_63_7393	FLAG	CTGTTTTTATACGGCA	104
Rep1	GBRAPL2_63_7393	FLAG	CTTGTAGGCTTATTCG	60
Rep1	GBRAPL2_63_7393	FLAG	CTTGTGTACCAATGCC	55
Rep1	GBRAPL2_63_7393	FLAG	CTTTACTTTTCTATCT	483
Rep1	GBRAPL2_63_7393	FLAG	GAATTGTATTTAGATA	257
Rep1	GBRAPL2_63_7393	FLAG	GAATTTGATATTGCTA	56
Rep1	GBRAPL2_63_7393	FLAG	GATGTATGGCTGATGT	138
Rep1	GBRAPL2_63_7393	FLAG	GATTTTATTTTGTATT	372
Rep1	GBRAPL2_63_7393	FLAG	GCAAACTACTTTTTCC	87
Rep1	GBRAPL2_63_7393	FLAG	GCGTACGTATCATGAA	5
Rep1	GBRAPL2_63_7393	FLAG	GGGCAAGTGCCGGTGG	56
Rep1	GBRAPL2_63_7393	FLAG	GGTATTTTCGCACTTA	74
Rep1	GBRAPL2_63_7393	FLAG	GTATATTAGACAGTTT	158
Rep1	GBRAPL2_63_7393	FLAG	GTATGGTATTTCTGGT	62
Rep1	GBRAPL2_63_7393	FLAG	GTATTGATTTTATTGT	148
Rep1	GBRAPL2_63_7393	FLAG	GTCATTTATGGAAGAT	523
Rep1	GBRAPL2_63_7393	FLAG	GTGAGCTTTTAATCAT	95
Rep1	GBRAPL2_63_7393	FLAG	GTGTGTTTGATTAATT	236
Rep1	GBRAPL2_63_7393	FLAG	GTTAGAATGTACGTCA	115
Rep1	GBRAPL2_63_7393	FLAG	GTTATTTTTGAATTAG	79
Rep1	GBRAPL2_63_7393	FLAG	GTTCACTATGAGTTAA	73
Rep1	GBRAPL2_63_7393	FLAG	GTTCGTTTCCTTTCGG	173
Rep1	GBRAPL2_63_7393	FLAG	GTTTACGTCTGGGCTT	64
Rep1	GBRAPL2_63_7393	FLAG	TAACGAGGTCCCATTA	230
Rep1	GBRAPL2_63_7393	FLAG	TAACGGATATCATTAT	88
Rep1	GBRAPL2_63_7393	FLAG	TAACGGTTGTTTTTGT	315
Rep1	GBRAPL2_63_7393	FLAG	TAATTAGGATTTTGAT	150
Rep1	GBRAPL2_63_7393	FLAG	TAATTGTCGAGCATAT	106
Rep1	GBRAPL2_63_7393	FLAG	TACTCTGGCAACTAAT	23
Rep1	GBRAPL2_63_7393	FLAG	TAGCAAAAATTTTTTT	4
Rep1	GBRAPL2_63_7393	FLAG	TAGGTATATAATAGTA	33
Rep1	GBRAPL2_63_7393	FLAG	TAGGTTTTTTTTTCTC	77
Rep1	GBRAPL2_63_7393	FLAG	TAGTAGTGATACGTGT	98
Rep1	GBRAPL2_63_7393	FLAG	TATACTAATTTCTCGA	204
Rep1	GBRAPL2_63_7393	FLAG	TATCCGCCCGTTCCAT	62
Rep1	GBRAPL2_63_7393	FLAG	TATGTTTTCGTATCAA	260
Rep1	GBRAPL2_63_7393	FLAG	TATTTTTGTAATTCTT	161
Rep1	GBRAPL2_63_7393	FLAG	TCAACAATGTAGATGG	434
Rep1	GBRAPL2_63_7393	FLAG	TCAGAACATCAGAAAG	53
Rep1	GBRAPL2_63_7393	FLAG	TCCAGCCTCCTAACCA	45
Rep1	GBRAPL2_63_7393	FLAG	TCCAGTTGGTTGGAGG	164
Rep1	GBRAPL2_63_7393	FLAG	TCCCTCCTAATAACTT	7
Rep1	GBRAPL2_63_7393	FLAG	TCGCCGTTTCTGGCCA	37
Rep1	GBRAPL2_63_7393	FLAG	TCGTTAAGCGAGTTTT	356
Rep1	GBRAPL2_63_7393	FLAG	TCTATTAGTAGTCTAA	109
Rep1	GBRAPL2_63_7393	FLAG	TCTGCGTATAAATATG	47
Rep1	GBRAPL2_63_7393	FLAG	TGAAATTTTACAGGAC	169
Rep1	GBRAPL2_63_7393	FLAG	TGATACTTTTCATATG	6
Rep1	GBRAPL2_63_7393	FLAG	TGGACGCATTTTGGTT	97
Rep1	GBRAPL2_63_7393	FLAG	TGGATATTTGATGTTT	112
Rep1	GBRAPL2_63_7393	FLAG	TGGATCATAGCAATCT	255
Rep1	GBRAPL2_63_7393	FLAG	TGGTATCACTATCTGC	275
Rep1	GBRAPL2_63_7393	FLAG	TGTAAATCATGATGAT	235
Rep1	GBRAPL2_63_7393	FLAG	TGTCTTTGTGGAACAT	352
Rep1	GBRAPL2_63_7393	FLAG	TGTGCGACGGATACTG	64
Rep1	GBRAPL2_63_7393	FLAG	TGTTTATTTGACTCCT	332
Rep1	GBRAPL2_63_7393	FLAG	TTAAATCGCTCAGTAC	155
Rep1	GBRAPL2_63_7393	FLAG	TTAAATGTGAGTAACT	224
Rep1	GBRAPL2_63_7393	FLAG	TTAACCAAATCTATGT	167
Rep1	GBRAPL2_63_7393	FLAG	TTACACAAGGCCTCGA	26
Rep1	GBRAPL2_63_7393	FLAG	TTATCTGATTTCGGTA	72
Rep1	GBRAPL2_63_7393	FLAG	TTCCAGTAACTAAGCA	204
Rep1	GBRAPL2_63_7393	FLAG	TTCCTTGTGGGCCTTT	258
Rep1	GBRAPL2_63_7393	FLAG	TTCTAATTTATGTCTG	160
Rep1	GBRAPL2_63_7393	FLAG	TTCTAGGTGCTCAACG	190
Rep1	GBRAPL2_63_7393	FLAG	TTGCTCTCTTTTTATC	306
Rep1	GBRAPL2_63_7393	FLAG	TTGTTTAGGTATATCC	21
Rep1	GBRAPL2_63_7393	FLAG	TTTCGTGGATTTATGT	18
Rep1	GBRAPL2_63_7393	FLAG	TTTGGTCGTATGGCAG	158
Rep1	GBRAPL2_63_7393	FLAG	TTTGTGTACCATTGTC	327
Rep1	GBRAPL2_63_7393	FLAG	TTTGTTAAATCTTCTT	136
Rep1	GBRAPL2_63_7393	FLAG	TTTGTTCGTCTTTGAC	99
Rep1	GBRAPL2_63_7393	FLAG	TTTTATCAATACTAAT	29
Rep1	GBRAPL2_63_7393	FLAG	TTTTGGTATTTTTCTA	177
Rep1	GBRAPL2_63_7393	Myc	AAAAGGCATAGCACTG	6
Rep1	GBRAPL2_63_7393	Myc	AAAGATACCGCTCGGA	29
Rep1	GBRAPL2_63_7393	Myc	AACCATAGGGAATTTT	87
Rep1	GBRAPL2_63_7393	Myc	AACGCCGTTTTTGTTA	299
Rep1	GBRAPL2_63_7393	Myc	AAGGGGATCCGATACG	243
Rep1	GBRAPL2_63_7393	Myc	AAGTGCCATTTTATAA	144
Rep1	GBRAPL2_63_7393	Myc	AATAGCTGTCTCGTTT	628
Rep1	GBRAPL2_63_7393	Myc	AATTAGTTCTGTAGAT	36
Rep1	GBRAPL2_63_7393	Myc	ACACTGAGCGCTATGT	32
Rep1	GBRAPL2_63_7393	Myc	ACGCTTTTGTAGATTA	140
Rep1	GBRAPL2_63_7393	Myc	ACTATTTAGATTTTGT	447
Rep1	GBRAPL2_63_7393	Myc	ACTGTTATGGTTGAGT	229
Rep1	GBRAPL2_63_7393	Myc	AGATGGTCCGTATACG	246
Rep1	GBRAPL2_63_7393	Myc	AGGGTTCTTATATAAC	97
Rep1	GBRAPL2_63_7393	Myc	AGTTACCACTATTAGT	21
Rep1	GBRAPL2_63_7393	Myc	ATATCATGAGGCAATT	80
Rep1	GBRAPL2_63_7393	Myc	ATCCTGTAATACGTTT	24
Rep1	GBRAPL2_63_7393	Myc	ATCTGCAGCCTTTTCC	10
Rep1	GBRAPL2_63_7393	Myc	ATGAGTTCGTAGTCAT	325
Rep1	GBRAPL2_63_7393	Myc	ATGGAGGGCGTTCATA	30
Rep1	GBRAPL2_63_7393	Myc	ATGTCAGTAAATGCAA	68
Rep1	GBRAPL2_63_7393	Myc	ATTCCTCTGTGTGATA	128
Rep1	GBRAPL2_63_7393	Myc	ATTCGTCTTGATTGAC	148
Rep1	GBRAPL2_63_7393	Myc	ATTGCAGTTTTCATCG	96
Rep1	GBRAPL2_63_7393	Myc	ATTTAATGTTTGGCGA	92
Rep1	GBRAPL2_63_7393	Myc	ATTTTCGGGCTCGCTA	257
Rep1	GBRAPL2_63_7393	Myc	ATTTTTAGAAGTGTTT	128
Rep1	GBRAPL2_63_7393	Myc	CAAGTTGTTAGTTCGC	79
Rep1	GBRAPL2_63_7393	Myc	CAATATAGTTTGTGAA	15
Rep1	GBRAPL2_63_7393	Myc	CACTTAGGCCAGGGCC	278
Rep1	GBRAPL2_63_7393	Myc	CAGGTTTTGTTTTAAA	16
Rep1	GBRAPL2_63_7393	Myc	CATCCACCTTAGTTAT	430
Rep1	GBRAPL2_63_7393	Myc	CATTGAGGTAGGGATT	134
Rep1	GBRAPL2_63_7393	Myc	CATTGCAGAGTTTTCA	126
Rep1	GBRAPL2_63_7393	Myc	CATTTGAGTTAATGTA	25
Rep1	GBRAPL2_63_7393	Myc	CCAAAAGGCGGGGTAT	4
Rep1	GBRAPL2_63_7393	Myc	CCCATTTGATATTATC	361
Rep1	GBRAPL2_63_7393	Myc	CCGACTTTAGTATATG	268
Rep1	GBRAPL2_63_7393	Myc	CCGATAATGCAGTAAC	225
Rep1	GBRAPL2_63_7393	Myc	CCTCACCTGCCGGTCT	109
Rep1	GBRAPL2_63_7393	Myc	CGATGTGTGACCACTA	68
Rep1	GBRAPL2_63_7393	Myc	CGCCATTATCGATGTA	155
Rep1	GBRAPL2_63_7393	Myc	CTCACTCCGAGTATCC	177
Rep1	GBRAPL2_63_7393	Myc	CTCCCTTCCGTATGAA	153
Rep1	GBRAPL2_63_7393	Myc	CTCTTTGGTTGGTTGT	327
Rep1	GBRAPL2_63_7393	Myc	CTCTTTTGTTACAACG	196
Rep1	GBRAPL2_63_7393	Myc	CTGTTTTTATACGGCA	84
Rep1	GBRAPL2_63_7393	Myc	CTTGTAGGCTTATTCG	53
Rep1	GBRAPL2_63_7393	Myc	CTTGTGTACCAATGCC	51
Rep1	GBRAPL2_63_7393	Myc	CTTTACTTTTCTATCT	443
Rep1	GBRAPL2_63_7393	Myc	GAATTGTATTTAGATA	274
Rep1	GBRAPL2_63_7393	Myc	GAATTTGATATTGCTA	38
Rep1	GBRAPL2_63_7393	Myc	GATGTATGGCTGATGT	99
Rep1	GBRAPL2_63_7393	Myc	GATTTTATTTTGTATT	415
Rep1	GBRAPL2_63_7393	Myc	GCAAACTACTTTTTCC	125
Rep1	GBRAPL2_63_7393	Myc	GCGTACGTATCATGAA	16
Rep1	GBRAPL2_63_7393	Myc	GGGCAAGTGCCGGTGG	84
Rep1	GBRAPL2_63_7393	Myc	GGTATTTTCGCACTTA	62
Rep1	GBRAPL2_63_7393	Myc	GTATATTAGACAGTTT	205
Rep1	GBRAPL2_63_7393	Myc	GTATGGTATTTCTGGT	52
Rep1	GBRAPL2_63_7393	Myc	GTATTGATTTTATTGT	119
Rep1	GBRAPL2_63_7393	Myc	GTCATTTATGGAAGAT	527
Rep1	GBRAPL2_63_7393	Myc	GTGAGCTTTTAATCAT	122
Rep1	GBRAPL2_63_7393	Myc	GTGTGTTTGATTAATT	146
Rep1	GBRAPL2_63_7393	Myc	GTTAGAATGTACGTCA	145
Rep1	GBRAPL2_63_7393	Myc	GTTATTTTTGAATTAG	24
Rep1	GBRAPL2_63_7393	Myc	GTTCACTATGAGTTAA	46
Rep1	GBRAPL2_63_7393	Myc	GTTCGTTTCCTTTCGG	124
Rep1	GBRAPL2_63_7393	Myc	GTTTACGTCTGGGCTT	86
Rep1	GBRAPL2_63_7393	Myc	TAACGAGGTCCCATTA	318
Rep1	GBRAPL2_63_7393	Myc	TAACGGATATCATTAT	50
Rep1	GBRAPL2_63_7393	Myc	TAACGGTTGTTTTTGT	243
Rep1	GBRAPL2_63_7393	Myc	TAATTAGGATTTTGAT	155
Rep1	GBRAPL2_63_7393	Myc	TAATTGTCGAGCATAT	94
Rep1	GBRAPL2_63_7393	Myc	TACTCTGGCAACTAAT	19
Rep1	GBRAPL2_63_7393	Myc	TAGCAAAAATTTTTTT	6
Rep1	GBRAPL2_63_7393	Myc	TAGGTATATAATAGTA	37
Rep1	GBRAPL2_63_7393	Myc	TAGGTTTTTTTTTCTC	49
Rep1	GBRAPL2_63_7393	Myc	TAGTAGTGATACGTGT	41
Rep1	GBRAPL2_63_7393	Myc	TATACTAATTTCTCGA	195
Rep1	GBRAPL2_63_7393	Myc	TATCCGCCCGTTCCAT	51
Rep1	GBRAPL2_63_7393	Myc	TATGTTTTCGTATCAA	276
Rep1	GBRAPL2_63_7393	Myc	TATTTTTGTAATTCTT	194
Rep1	GBRAPL2_63_7393	Myc	TCAACAATGTAGATGG	528
Rep1	GBRAPL2_63_7393	Myc	TCAGAACATCAGAAAG	85
Rep1	GBRAPL2_63_7393	Myc	TCCAGCCTCCTAACCA	146
Rep1	GBRAPL2_63_7393	Myc	TCCAGTTGGTTGGAGG	129
Rep1	GBRAPL2_63_7393	Myc	TCCCTCCTAATAACTT	9
Rep1	GBRAPL2_63_7393	Myc	TCGCCGTTTCTGGCCA	124
Rep1	GBRAPL2_63_7393	Myc	TCGTTAAGCGAGTTTT	361
Rep1	GBRAPL2_63_7393	Myc	TCTATTAGTAGTCTAA	74
Rep1	GBRAPL2_63_7393	Myc	TCTGCGTATAAATATG	30
Rep1	GBRAPL2_63_7393	Myc	TGAAATTTTACAGGAC	150
Rep1	GBRAPL2_63_7393	Myc	TGATACTTTTCATATG	2
Rep1	GBRAPL2_63_7393	Myc	TGGACGCATTTTGGTT	213
Rep1	GBRAPL2_63_7393	Myc	TGGATATTTGATGTTT	63
Rep1	GBRAPL2_63_7393	Myc	TGGATCATAGCAATCT	129
Rep1	GBRAPL2_63_7393	Myc	TGGTATCACTATCTGC	276
Rep1	GBRAPL2_63_7393	Myc	TGTAAATCATGATGAT	201
Rep1	GBRAPL2_63_7393	Myc	TGTCTTTGTGGAACAT	312
Rep1	GBRAPL2_63_7393	Myc	TGTGCGACGGATACTG	644
Rep1	GBRAPL2_63_7393	Myc	TGTTTATTTGACTCCT	311
Rep1	GBRAPL2_63_7393	Myc	TTAAATCGCTCAGTAC	172
Rep1	GBRAPL2_63_7393	Myc	TTAAATGTGAGTAACT	202
Rep1	GBRAPL2_63_7393	Myc	TTAACCAAATCTATGT	217
Rep1	GBRAPL2_63_7393	Myc	TTACACAAGGCCTCGA	12
Rep1	GBRAPL2_63_7393	Myc	TTATCTGATTTCGGTA	77
Rep1	GBRAPL2_63_7393	Myc	TTCCAGTAACTAAGCA	219
Rep1	GBRAPL2_63_7393	Myc	TTCCTTGTGGGCCTTT	190
Rep1	GBRAPL2_63_7393	Myc	TTCTAATTTATGTCTG	184
Rep1	GBRAPL2_63_7393	Myc	TTCTAGGTGCTCAACG	203
Rep1	GBRAPL2_63_7393	Myc	TTGCTCTCTTTTTATC	322
Rep1	GBRAPL2_63_7393	Myc	TTGTTTAGGTATATCC	63
Rep1	GBRAPL2_63_7393	Myc	TTTCGTGGATTTATGT	11
Rep1	GBRAPL2_63_7393	Myc	TTTGGTCGTATGGCAG	166
Rep1	GBRAPL2_63_7393	Myc	TTTGTGTACCATTGTC	226
Rep1	GBRAPL2_63_7393	Myc	TTTGTTAAATCTTCTT	138
Rep1	GBRAPL2_63_7393	Myc	TTTGTTCGTCTTTGAC	136
Rep1	GBRAPL2_63_7393	Myc	TTTTATCAATACTAAT	26
Rep1	GBRAPL2_63_7393	Myc	TTTTGGTATTTTTCTA	108
Rep1	GBRAPL2_63_7394	FLAG	AACAAGTAAGTACTAC	10
Rep1	GBRAPL2_63_7394	FLAG	AACTGGTATCCCTCGT	195
Rep1	GBRAPL2_63_7394	FLAG	ACAATATTCATAGCTA	222
Rep1	GBRAPL2_63_7394	FLAG	ACAGTTCTTATTTCCT	300
Rep1	GBRAPL2_63_7394	FLAG	ACGCCCATCGACGCTA	32
Rep1	GBRAPL2_63_7394	FLAG	ACTGTTCTATGATCAA	219
Rep1	GBRAPL2_63_7394	FLAG	ACTTGGTCTATATTTT	52
Rep1	GBRAPL2_63_7394	FLAG	AGACTTTATAAGACTA	105
Rep1	GBRAPL2_63_7394	FLAG	AGCTCGTCCAGCAAGA	67
Rep1	GBRAPL2_63_7394	FLAG	ATACTATAAAGTTAGC	62
Rep1	GBRAPL2_63_7394	FLAG	ATATATTGCTGATTTA	27
Rep1	GBRAPL2_63_7394	FLAG	ATCTTAGTATTTTATT	265
Rep1	GBRAPL2_63_7394	FLAG	ATGTTCCGCTCCACTT	62
Rep1	GBRAPL2_63_7394	FLAG	ATTAAAGGTCACCTGT	109
Rep1	GBRAPL2_63_7394	FLAG	ATTGCCAATCGATTAA	143
Rep1	GBRAPL2_63_7394	FLAG	CAATGGTTTAAAAACA	2
Rep1	GBRAPL2_63_7394	FLAG	CAGAAATTTATTCTTC	296
Rep1	GBRAPL2_63_7394	FLAG	CAGACGAGGAGCCACT	37
Rep1	GBRAPL2_63_7394	FLAG	CATATAGTAGTTTCGT	214
Rep1	GBRAPL2_63_7394	FLAG	CCGGTCGCCGGCTTCA	82
Rep1	GBRAPL2_63_7394	FLAG	CGTCTGTTTGCCCGAT	31
Rep1	GBRAPL2_63_7394	FLAG	CGTTTATACACATGTT	110
Rep1	GBRAPL2_63_7394	FLAG	CTCAGCAATAGATAGC	63
Rep1	GBRAPL2_63_7394	FLAG	CTCCCACTTAACACTC	270
Rep1	GBRAPL2_63_7394	FLAG	CTCTTTTTTTAAAGGG	38
Rep1	GBRAPL2_63_7394	FLAG	CTGCACGCGTGATTAA	170
Rep1	GBRAPL2_63_7394	FLAG	CTGTAAGGTTTTGTAT	52
Rep1	GBRAPL2_63_7394	FLAG	CTTACATATATTTATA	246
Rep1	GBRAPL2_63_7394	FLAG	CTTGTAACTAATTCTA	58
Rep1	GBRAPL2_63_7394	FLAG	CTTGTCATTAAAGCCT	117
Rep1	GBRAPL2_63_7394	FLAG	CTTTCACTAGGCCCTA	207
Rep1	GBRAPL2_63_7394	FLAG	GAATTTTGATAATTGG	81
Rep1	GBRAPL2_63_7394	FLAG	GACGGCCCTCAGTTGT	202
Rep1	GBRAPL2_63_7394	FLAG	GAGAGCCGTTTATATA	77
Rep1	GBRAPL2_63_7394	FLAG	GAGGTCCATATATGTA	180
Rep1	GBRAPL2_63_7394	FLAG	GATAATCATTTTAGGG	61
Rep1	GBRAPL2_63_7394	FLAG	GATCCTTTTGACTTAA	37
Rep1	GBRAPL2_63_7394	FLAG	GATTTATACATTATCC	57
Rep1	GBRAPL2_63_7394	FLAG	GCAGAGTACTGGGAAA	93
Rep1	GBRAPL2_63_7394	FLAG	GCCTTACCCATAAACT	144
Rep1	GBRAPL2_63_7394	FLAG	GCCTTTGCCCCAGCCC	8
Rep1	GBRAPL2_63_7394	FLAG	GCGAATAGTATTGTGG	13
Rep1	GBRAPL2_63_7394	FLAG	GCGGTAGTCGGGATGC	417
Rep1	GBRAPL2_63_7394	FLAG	GGAATAACTTTATGTA	39
Rep1	GBRAPL2_63_7394	FLAG	GGCAGAGTGAATTGAG	87
Rep1	GBRAPL2_63_7394	FLAG	GGTTCTTTTACATTTT	75
Rep1	GBRAPL2_63_7394	FLAG	GTAAGCTCCATTACTT	136
Rep1	GBRAPL2_63_7394	FLAG	GTCGCCGGTCACCTAT	114
Rep1	GBRAPL2_63_7394	FLAG	GTCGGCCCTCAGTTGT	1
Rep1	GBRAPL2_63_7394	FLAG	GTCTGATCACTGGGTA	97
Rep1	GBRAPL2_63_7394	FLAG	GTGATTTCCTCTCCGA	50
Rep1	GBRAPL2_63_7394	FLAG	TAAGACGTGATTATAG	106
Rep1	GBRAPL2_63_7394	FLAG	TAGGACGTTGCTGAAT	124
Rep1	GBRAPL2_63_7394	FLAG	TAGTGTTTATCAGTCT	61
Rep1	GBRAPL2_63_7394	FLAG	TATAGGAAAAGACCTC	139
Rep1	GBRAPL2_63_7394	FLAG	TATCCTTCTTATTTTC	42
Rep1	GBRAPL2_63_7394	FLAG	TATTTCCTTCATTGCT	350
Rep1	GBRAPL2_63_7394	FLAG	TCCTGACGTGTATTAA	256
Rep1	GBRAPL2_63_7394	FLAG	TCGCGTAGAGACTCGA	58
Rep1	GBRAPL2_63_7394	FLAG	TCGGTCTCCTAGCTAT	146
Rep1	GBRAPL2_63_7394	FLAG	TCTAACCGAGGATTGC	31
Rep1	GBRAPL2_63_7394	FLAG	TCTATAATTGGTTGGC	219
Rep1	GBRAPL2_63_7394	FLAG	TGAAGTCATTTATGAG	170
Rep1	GBRAPL2_63_7394	FLAG	TTAGGTTGCTCACATA	363
Rep1	GBRAPL2_63_7394	FLAG	TTATGCCCTGCAGTTA	72
Rep1	GBRAPL2_63_7394	FLAG	TTCACTATAACTGGGT	456
Rep1	GBRAPL2_63_7394	FLAG	TTCGTATGTTAAACTA	432
Rep1	GBRAPL2_63_7394	FLAG	TTGCATTGATGATACA	38
Rep1	GBRAPL2_63_7394	FLAG	TTGCCCCATATCTAGG	25
Rep1	GBRAPL2_63_7394	FLAG	TTGGTTCGTCGCAAGG	72
Rep1	GBRAPL2_63_7394	FLAG	TTGTACATCTTCGATT	225
Rep1	GBRAPL2_63_7394	FLAG	TTGTTGGTAAAAGCTT	1
Rep1	GBRAPL2_63_7394	FLAG	TTTAACTTTAAGGGTC	78
Rep1	GBRAPL2_63_7394	FLAG	TTTAGGGAAGCATTTT	99
Rep1	GBRAPL2_63_7394	FLAG	TTTGAATCCTTTATGT	170
Rep1	GBRAPL2_63_7394	FLAG	TTTGATGTAGTATTCA	283
Rep1	GBRAPL2_63_7394	FLAG	TTTTCCACATGTTTAA	97
Rep1	GBRAPL2_63_7394	FLAG	TTTTTCTGCTCATTTA	120
Rep1	GBRAPL2_63_7394	Myc	AACAAGTAAGTACTAC	10
Rep1	GBRAPL2_63_7394	Myc	AACTGGTATCCCTCGT	148
Rep1	GBRAPL2_63_7394	Myc	ACAATATTCATAGCTA	190
Rep1	GBRAPL2_63_7394	Myc	ACAGTTCTTATTTCCT	334
Rep1	GBRAPL2_63_7394	Myc	ACGCCCATCGACGCTA	64
Rep1	GBRAPL2_63_7394	Myc	ACTGTTCTATGATCAA	241
Rep1	GBRAPL2_63_7394	Myc	ACTTGGTCTATATTTT	51
Rep1	GBRAPL2_63_7394	Myc	AGACTTTATAAGACTA	172
Rep1	GBRAPL2_63_7394	Myc	AGCTCGTCCAGCAAGA	91
Rep1	GBRAPL2_63_7394	Myc	ATACTATAAAGTTAGC	86
Rep1	GBRAPL2_63_7394	Myc	ATATATTGCTGATTTA	22
Rep1	GBRAPL2_63_7394	Myc	ATCTTAGTATTTTATT	226
Rep1	GBRAPL2_63_7394	Myc	ATGTTCCGCTCCACTT	57
Rep1	GBRAPL2_63_7394	Myc	ATTAAAGGTCACCTGT	118
Rep1	GBRAPL2_63_7394	Myc	ATTGCCAATCGATTAA	141
Rep1	GBRAPL2_63_7394	Myc	CAATGGTTTAAAAACA	10
Rep1	GBRAPL2_63_7394	Myc	CAGAAATTTATTCTTC	243
Rep1	GBRAPL2_63_7394	Myc	CAGACGAGGAGCCACT	63
Rep1	GBRAPL2_63_7394	Myc	CATATAGTAGTTTCGT	183
Rep1	GBRAPL2_63_7394	Myc	CCGGTCGCCGGCTTCA	75
Rep1	GBRAPL2_63_7394	Myc	CGTCTGTTTGCCCGAT	102
Rep1	GBRAPL2_63_7394	Myc	CGTTTATACACATGTT	172
Rep1	GBRAPL2_63_7394	Myc	CTCAGCAATAGATAGC	79
Rep1	GBRAPL2_63_7394	Myc	CTCCCACTTAACACTC	297
Rep1	GBRAPL2_63_7394	Myc	CTCTTTTTTTAAAGGG	72
Rep1	GBRAPL2_63_7394	Myc	CTGCACGCGTGATTAA	103
Rep1	GBRAPL2_63_7394	Myc	CTGTAAGGTTTTGTAT	79
Rep1	GBRAPL2_63_7394	Myc	CTTACATATATTTATA	179
Rep1	GBRAPL2_63_7394	Myc	CTTGTAACTAATTCTA	57
Rep1	GBRAPL2_63_7394	Myc	CTTGTCATTAAAGCCT	123
Rep1	GBRAPL2_63_7394	Myc	CTTTCACTAGGCCCTA	220
Rep1	GBRAPL2_63_7394	Myc	GAATTTTGATAATTGG	91
Rep1	GBRAPL2_63_7394	Myc	GACGGCCCTCAGTTGT	404
Rep1	GBRAPL2_63_7394	Myc	GAGAGCCGTTTATATA	90
Rep1	GBRAPL2_63_7394	Myc	GAGGTCCATATATGTA	108
Rep1	GBRAPL2_63_7394	Myc	GATAATCATTTTAGGG	96
Rep1	GBRAPL2_63_7394	Myc	GATCCTTTTGACTTAA	62
Rep1	GBRAPL2_63_7394	Myc	GATTTATACATTATCC	71
Rep1	GBRAPL2_63_7394	Myc	GCAGAGTACTGGGAAA	85
Rep1	GBRAPL2_63_7394	Myc	GCCTTACCCATAAACT	101
Rep1	GBRAPL2_63_7394	Myc	GCCTTTGCCCCAGCCC	11
Rep1	GBRAPL2_63_7394	Myc	GCGAATAGTATTGTGG	69
Rep1	GBRAPL2_63_7394	Myc	GCGGTAGTCGGGATGC	467
Rep1	GBRAPL2_63_7394	Myc	GGAATAACTTTATGTA	69
Rep1	GBRAPL2_63_7394	Myc	GGCAGAGTGAATTGAG	107
Rep1	GBRAPL2_63_7394	Myc	GGTTCTTTTACATTTT	81
Rep1	GBRAPL2_63_7394	Myc	GTAAGCTCCATTACTT	162
Rep1	GBRAPL2_63_7394	Myc	GTCGCCGGTCACCTAT	135
Rep1	GBRAPL2_63_7394	Myc	GTCTGATCACTGGGTA	87
Rep1	GBRAPL2_63_7394	Myc	GTGATTTCCTCTCCGA	138
Rep1	GBRAPL2_63_7394	Myc	TAAGACGTGATTATAG	78
Rep1	GBRAPL2_63_7394	Myc	TAGGACGTTGCTGAAT	135
Rep1	GBRAPL2_63_7394	Myc	TAGTGTTTATCAGTCT	49
Rep1	GBRAPL2_63_7394	Myc	TATAGGAAAAGACCTC	196
Rep1	GBRAPL2_63_7394	Myc	TATCCTTCTTATTTTC	34
Rep1	GBRAPL2_63_7394	Myc	TATTTCCTTCATTGCT	252
Rep1	GBRAPL2_63_7394	Myc	TCCTGACGTGTATTAA	278
Rep1	GBRAPL2_63_7394	Myc	TCGCGTAGAGACTCGA	90
Rep1	GBRAPL2_63_7394	Myc	TCGGTCTCCTAGCTAT	149
Rep1	GBRAPL2_63_7394	Myc	TCTAACCGAGGATTGC	24
Rep1	GBRAPL2_63_7394	Myc	TCTATAATTGGTTGGC	246
Rep1	GBRAPL2_63_7394	Myc	TGAAGTCATTTATGAG	175
Rep1	GBRAPL2_63_7394	Myc	TTAGGTTGCTCACATA	372
Rep1	GBRAPL2_63_7394	Myc	TTATGCCCTGCAGTTA	54
Rep1	GBRAPL2_63_7394	Myc	TTCACTATAACTGGGT	383
Rep1	GBRAPL2_63_7394	Myc	TTCGTATGTTAAACTA	417
Rep1	GBRAPL2_63_7394	Myc	TTGCATTGATGATACA	42
Rep1	GBRAPL2_63_7394	Myc	TTGCCCCATATCTAGG	20
Rep1	GBRAPL2_63_7394	Myc	TTGGTTCGTCGCAAGG	70
Rep1	GBRAPL2_63_7394	Myc	TTGTACATCTTCGATT	217
Rep1	GBRAPL2_63_7394	Myc	TTTAACTTTAAGGGTC	74
Rep1	GBRAPL2_63_7394	Myc	TTTAGGGAAGCATTTT	54
Rep1	GBRAPL2_63_7394	Myc	TTTGAATCCTTTATGT	136
Rep1	GBRAPL2_63_7394	Myc	TTTGATGTAGTATTCA	680
Rep1	GBRAPL2_63_7394	Myc	TTTTCCACATGTTTAA	84
Rep1	GBRAPL2_63_7394	Myc	TTTTTCTGCTCATTTA	81
Rep1	GBRAPL2_63_7395	FLAG	AAAGGTCTTAGTAGGA	28
Rep1	GBRAPL2_63_7395	FLAG	AAATCAGTTACCTTAC	21
Rep1	GBRAPL2_63_7395	FLAG	AAATCTTCTTGCTCTA	59
Rep1	GBRAPL2_63_7395	FLAG	AAATTTATTTGCTTTT	5
Rep1	GBRAPL2_63_7395	FLAG	AACGTTCCTCACTCAT	136
Rep1	GBRAPL2_63_7395	FLAG	AAGATCTGGAGAGACA	411
Rep1	GBRAPL2_63_7395	FLAG	AAGGCAGTTTATCGAG	240
Rep1	GBRAPL2_63_7395	FLAG	AAGGCTATTTATGACT	112
Rep1	GBRAPL2_63_7395	FLAG	AAGGTTTTATTATTTG	106
Rep1	GBRAPL2_63_7395	FLAG	AATAGTTATGTGTTCA	98
Rep1	GBRAPL2_63_7395	FLAG	AATATTTGATTTGCGC	21
Rep1	GBRAPL2_63_7395	FLAG	AATCCCTTTCCTTGAG	50
Rep1	GBRAPL2_63_7395	FLAG	AATGGGTTACTGCTCC	164
Rep1	GBRAPL2_63_7395	FLAG	AATTTGAAAAAGCTTG	13
Rep1	GBRAPL2_63_7395	FLAG	AATTTTTACGATATGG	66
Rep1	GBRAPL2_63_7395	FLAG	ACACAGTTTCGCACTC	270
Rep1	GBRAPL2_63_7395	FLAG	ACATTGCTGGGTAGTA	120
Rep1	GBRAPL2_63_7395	FLAG	ACCGAGTATGGATGAT	199
Rep1	GBRAPL2_63_7395	FLAG	ACGCACTCCTCTATCT	76
Rep1	GBRAPL2_63_7395	FLAG	ACGCTGCCTGGCACTT	109
Rep1	GBRAPL2_63_7395	FLAG	ACTAACTGTTTCTCTT	40
Rep1	GBRAPL2_63_7395	FLAG	ACTAGAGCCTCTGACT	192
Rep1	GBRAPL2_63_7395	FLAG	ACTAGGTTTTTAGGTA	100
Rep1	GBRAPL2_63_7395	FLAG	AGAACATTAACGATCT	118
Rep1	GBRAPL2_63_7395	FLAG	AGCATCATAACATTGC	124
Rep1	GBRAPL2_63_7395	FLAG	AGCTGTGATAAGCGTC	55
Rep1	GBRAPL2_63_7395	FLAG	AGCTTTGATTTTATAA	139
Rep1	GBRAPL2_63_7395	FLAG	AGGCATGGGTTAATCC	141
Rep1	GBRAPL2_63_7395	FLAG	AGGCTCTTTGTGATCC	97
Rep1	GBRAPL2_63_7395	FLAG	AGTACTTGCTATACTT	244
Rep1	GBRAPL2_63_7395	FLAG	AGTCAGCATCTTATAA	45
Rep1	GBRAPL2_63_7395	FLAG	AGTCCTAATTGTTCAT	144
Rep1	GBRAPL2_63_7395	FLAG	AGTTAATTTATGTTCT	51
Rep1	GBRAPL2_63_7395	FLAG	AGTTTGGTTAGCACAA	138
Rep1	GBRAPL2_63_7395	FLAG	ATACCATATTGTTTAT	262
Rep1	GBRAPL2_63_7395	FLAG	ATAGAATTTCAATATA	11
Rep1	GBRAPL2_63_7395	FLAG	ATATGAATTCTTTGAG	89
Rep1	GBRAPL2_63_7395	FLAG	ATCGGTTAATTACAAC	159
Rep1	GBRAPL2_63_7395	FLAG	ATGGCATAAGTGAATA	95
Rep1	GBRAPL2_63_7395	FLAG	ATGTTTATGCTTATGC	1
Rep1	GBRAPL2_63_7395	FLAG	ATTACACTCTATCCCT	72
Rep1	GBRAPL2_63_7395	FLAG	ATTATTCACGATAGAT	95
Rep1	GBRAPL2_63_7395	FLAG	ATTGACTAAGTCGTAA	4
Rep1	GBRAPL2_63_7395	FLAG	ATTGCAATACGTTTGA	164
Rep1	GBRAPL2_63_7395	FLAG	ATTGGGCCACAGTCTC	204
Rep1	GBRAPL2_63_7395	FLAG	ATTTAAGCTTTCGATT	149
Rep1	GBRAPL2_63_7395	FLAG	ATTTAGTCATGTTAAT	150
Rep1	GBRAPL2_63_7395	FLAG	ATTTATCATCAATTGC	191
Rep1	GBRAPL2_63_7395	FLAG	ATTTTATGAGCTTCTC	249
Rep1	GBRAPL2_63_7395	FLAG	ATTTTGCTGTTTCCAC	337
Rep1	GBRAPL2_63_7395	FLAG	CAGGAATCCTTTGTAT	113
Rep1	GBRAPL2_63_7395	FLAG	CATTTCCATGCGAGTT	271
Rep1	GBRAPL2_63_7395	FLAG	CCATCCAAGAATGAAC	34
Rep1	GBRAPL2_63_7395	FLAG	CCTATGACAGGTTTAC	160
Rep1	GBRAPL2_63_7395	FLAG	CCTGGGTATTCGCCGT	26
Rep1	GBRAPL2_63_7395	FLAG	CCTTAGTATAGGTTTC	391
Rep1	GBRAPL2_63_7395	FLAG	CCTTTTGAAGTTCCTT	260
Rep1	GBRAPL2_63_7395	FLAG	CGACGTTCATCTTATT	25
Rep1	GBRAPL2_63_7395	FLAG	CGAGTTAATAGTGGTA	151
Rep1	GBRAPL2_63_7395	FLAG	CGATCTATTATGAGAG	267
Rep1	GBRAPL2_63_7395	FLAG	CGATTATAATTTGGTC	425
Rep1	GBRAPL2_63_7395	FLAG	CGGTAACACGAAATTC	250
Rep1	GBRAPL2_63_7395	FLAG	CGTATTATTTACAACA	3
Rep1	GBRAPL2_63_7395	FLAG	CGTTTCCGTCACACTC	81
Rep1	GBRAPL2_63_7395	FLAG	CTAATGTTTCCTGCCA	2
Rep1	GBRAPL2_63_7395	FLAG	CTCGACGTGTGCTTTT	268
Rep1	GBRAPL2_63_7395	FLAG	CTCTCCATAATTGTCC	123
Rep1	GBRAPL2_63_7395	FLAG	CTCTTTAAAATCCTTC	166
Rep1	GBRAPL2_63_7395	FLAG	CTCTTTGTATAGACAA	303
Rep1	GBRAPL2_63_7395	FLAG	CTGTAGACAAGTAGTT	103
Rep1	GBRAPL2_63_7395	FLAG	CTGTTATGTCGTCTAA	111
Rep1	GBRAPL2_63_7395	FLAG	CTGTTCTGTGTAGTCG	560
Rep1	GBRAPL2_63_7395	FLAG	CTGTTTCGGCTGGCGA	2
Rep1	GBRAPL2_63_7395	FLAG	CTTATTTCAGTAGTCG	154
Rep1	GBRAPL2_63_7395	FLAG	CTTGCCTCCATTTCTA	75
Rep1	GBRAPL2_63_7395	FLAG	CTTTCCATTGGCTATG	192
Rep1	GBRAPL2_63_7395	FLAG	CTTTCTAATATGTCAT	190
Rep1	GBRAPL2_63_7395	FLAG	CTTTTTGTCGATTATG	163
Rep1	GBRAPL2_63_7395	FLAG	GAAATACGTTAGGTAA	215
Rep1	GBRAPL2_63_7395	FLAG	GACTTTGAGGACAGTT	517
Rep1	GBRAPL2_63_7395	FLAG	GATCTTGCTTTTTCAT	327
Rep1	GBRAPL2_63_7395	FLAG	GCCACTTATTGGAAAA	12
Rep1	GBRAPL2_63_7395	FLAG	GCCCTAATTACTCTTA	74
Rep1	GBRAPL2_63_7395	FLAG	GCGGATCTACTGACAC	63
Rep1	GBRAPL2_63_7395	FLAG	GCGGCCGAAGATGGGC	325
Rep1	GBRAPL2_63_7395	FLAG	GGAAGAGTTACAGTGT	25
Rep1	GBRAPL2_63_7395	FLAG	GGCCTTTTGAGGTTTG	381
Rep1	GBRAPL2_63_7395	FLAG	GGCGACGTAATTGATT	176
Rep1	GBRAPL2_63_7395	FLAG	GGGGTGTTGGCGTATC	46
Rep1	GBRAPL2_63_7395	FLAG	GGGTACGCGGAAATCG	38
Rep1	GBRAPL2_63_7395	FLAG	GTAACAATCACTGCTT	121
Rep1	GBRAPL2_63_7395	FLAG	GTAAGTCAATGTTATC	128
Rep1	GBRAPL2_63_7395	FLAG	GTATAATTTAAACACT	82
Rep1	GBRAPL2_63_7395	FLAG	GTATCGTCTTAGTACC	308
Rep1	GBRAPL2_63_7395	FLAG	GTCTTTACTTTCGGTA	59
Rep1	GBRAPL2_63_7395	FLAG	GTGGCAACAAAACAAA	9
Rep1	GBRAPL2_63_7395	FLAG	GTTAGTCTAGTTTCCA	324
Rep1	GBRAPL2_63_7395	FLAG	GTTGTTAGCTGGCATG	4
Rep1	GBRAPL2_63_7395	FLAG	GTTTAGCGGGTATCAT	98
Rep1	GBRAPL2_63_7395	FLAG	GTTTCAACTGCGCCGG	170
Rep1	GBRAPL2_63_7395	FLAG	TAAAACTTTTCAACTT	24
Rep1	GBRAPL2_63_7395	FLAG	TAAAGTTCCCTCCTTT	101
Rep1	GBRAPL2_63_7395	FLAG	TAACCGCGTATTTTAT	37
Rep1	GBRAPL2_63_7395	FLAG	TACTAACTGGTTCTTT	232
Rep1	GBRAPL2_63_7395	FLAG	TACTTCTTGACTTATA	56
Rep1	GBRAPL2_63_7395	FLAG	TACTTTATTGCGTGTT	284
Rep1	GBRAPL2_63_7395	FLAG	TAGCTTCCATCCTTGC	202
Rep1	GBRAPL2_63_7395	FLAG	TAGGTGTCTAGAGCAG	134
Rep1	GBRAPL2_63_7395	FLAG	TAGTAATTGTAGAGGG	231
Rep1	GBRAPL2_63_7395	FLAG	TAGTCTTCGTGTTCAT	79
Rep1	GBRAPL2_63_7395	FLAG	TAGTGAATTATTGCAA	23
Rep1	GBRAPL2_63_7395	FLAG	TAGTTGTCGGTCTAAC	242
Rep1	GBRAPL2_63_7395	FLAG	TATAGGTACACAGATT	250
Rep1	GBRAPL2_63_7395	FLAG	TATCTAATGTCTGATG	62
Rep1	GBRAPL2_63_7395	FLAG	TATGCTCTGGGCTTTC	218
Rep1	GBRAPL2_63_7395	FLAG	TATGGGTGAGAATATT	144
Rep1	GBRAPL2_63_7395	FLAG	TATTTTCATATCTACA	290
Rep1	GBRAPL2_63_7395	FLAG	TATTTTGGCTTGGTAA	302
Rep1	GBRAPL2_63_7395	FLAG	TCAGGGATGGTATTAA	223
Rep1	GBRAPL2_63_7395	FLAG	TCATTTTTCCTTGTTA	244
Rep1	GBRAPL2_63_7395	FLAG	TCCATAAATCTTAGTT	115
Rep1	GBRAPL2_63_7395	FLAG	TCCGGAAAATTCTGGG	35
Rep1	GBRAPL2_63_7395	FLAG	TCCTTGGCTAATTTTA	5
Rep1	GBRAPL2_63_7395	FLAG	TCGTCATCCTTTCGCT	56
Rep1	GBRAPL2_63_7395	FLAG	TCTAATATTTGCTCAG	321
Rep1	GBRAPL2_63_7395	FLAG	TCTATCATTACCCGAG	146
Rep1	GBRAPL2_63_7395	FLAG	TCTTTCTGTTTTGTTA	162
Rep1	GBRAPL2_63_7395	FLAG	TCTTTTAATATGTTTC	83
Rep1	GBRAPL2_63_7395	FLAG	TGAAGAGATTCCTTAG	30
Rep1	GBRAPL2_63_7395	FLAG	TGAATGTAGATGCGGT	39
Rep1	GBRAPL2_63_7395	FLAG	TGACAACACTCCCTGA	113
Rep1	GBRAPL2_63_7395	FLAG	TGAGTGTAGGTTAACA	121
Rep1	GBRAPL2_63_7395	FLAG	TGATCCACTTGATGAG	169
Rep1	GBRAPL2_63_7395	FLAG	TGCATGCTTGTTTGCT	123
Rep1	GBRAPL2_63_7395	FLAG	TGCGGCCACCATGTTC	20
Rep1	GBRAPL2_63_7395	FLAG	TGGATTATTAGATGGT	225
Rep1	GBRAPL2_63_7395	FLAG	TGGCAGGATTACTTGT	185
Rep1	GBRAPL2_63_7395	FLAG	TGGTCGTGCTGGTGAA	6
Rep1	GBRAPL2_63_7395	FLAG	TGTACAGTGACCGGAT	203
Rep1	GBRAPL2_63_7395	FLAG	TGTCAGGAAGGTATGC	149
Rep1	GBRAPL2_63_7395	FLAG	TGTCGAGGTGAATAAC	53
Rep1	GBRAPL2_63_7395	FLAG	TGTGCGCATGGTGCGA	26
Rep1	GBRAPL2_63_7395	FLAG	TGTGTAGTCTATTGTT	155
Rep1	GBRAPL2_63_7395	FLAG	TGTTGATATAAGAAGT	60
Rep1	GBRAPL2_63_7395	FLAG	TTAACGGAGCAACTAG	269
Rep1	GBRAPL2_63_7395	FLAG	TTAATTACTATTGTAT	327
Rep1	GBRAPL2_63_7395	FLAG	TTACTCAGCGTTTAGC	251
Rep1	GBRAPL2_63_7395	FLAG	TTAGTCGCTTGCGTAT	263
Rep1	GBRAPL2_63_7395	FLAG	TTATAGTATACGACGT	51
Rep1	GBRAPL2_63_7395	FLAG	TTATATTAGCCGACCA	229
Rep1	GBRAPL2_63_7395	FLAG	TTCATCCCCACGATTT	170
Rep1	GBRAPL2_63_7395	FLAG	TTCATTGTTGAATATA	271
Rep1	GBRAPL2_63_7395	FLAG	TTCGGATGAAGGACTT	21
Rep1	GBRAPL2_63_7395	FLAG	TTCGGGGTTGGTTTCC	48
Rep1	GBRAPL2_63_7395	FLAG	TTCGTCTATTGAGATT	109
Rep1	GBRAPL2_63_7395	FLAG	TTGCGCAACTAGTAGA	67
Rep1	GBRAPL2_63_7395	FLAG	TTGGTTCTGCCTCCTA	43
Rep1	GBRAPL2_63_7395	FLAG	TTGTAATATTGTAAAA	14
Rep1	GBRAPL2_63_7395	FLAG	TTTATCATTTTGTTAC	104
Rep1	GBRAPL2_63_7395	FLAG	TTTATCTTGTGTTTAA	114
Rep1	GBRAPL2_63_7395	FLAG	TTTATGTATTTGTGAT	128
Rep1	GBRAPL2_63_7395	FLAG	TTTCCACGCCATTATT	165
Rep1	GBRAPL2_63_7395	FLAG	TTTCCGTCTTTTTGTT	125
Rep1	GBRAPL2_63_7395	FLAG	TTTGATTATGTTTCTA	118
Rep1	GBRAPL2_63_7395	FLAG	TTTTAATGGACACCAT	398
Rep1	GBRAPL2_63_7395	FLAG	TTTTGAATTAAATATT	89
Rep1	GBRAPL2_63_7395	Myc	AAAGGTCTTAGTAGGA	38
Rep1	GBRAPL2_63_7395	Myc	AAATCAGTTACCTTAC	44
Rep1	GBRAPL2_63_7395	Myc	AAATCTTCTTGCTCTA	60
Rep1	GBRAPL2_63_7395	Myc	AAATTTATTTGCTTTT	1
Rep1	GBRAPL2_63_7395	Myc	AACGTTCCTCACTCAT	162
Rep1	GBRAPL2_63_7395	Myc	AAGATCTGGAGAGACA	484
Rep1	GBRAPL2_63_7395	Myc	AAGGCAGTTTATCGAG	273
Rep1	GBRAPL2_63_7395	Myc	AAGGCTATTTATGACT	144
Rep1	GBRAPL2_63_7395	Myc	AAGGTTTTATTATTTG	120
Rep1	GBRAPL2_63_7395	Myc	AATAGTTATGTGTTCA	114
Rep1	GBRAPL2_63_7395	Myc	AATATTTGATTTGCGC	38
Rep1	GBRAPL2_63_7395	Myc	AATCCCTTTCCTTGAG	40
Rep1	GBRAPL2_63_7395	Myc	AATGGGTTACTGCTCC	165
Rep1	GBRAPL2_63_7395	Myc	AATTTGAAAAAGCTTG	5
Rep1	GBRAPL2_63_7395	Myc	AATTTTTACGATATGG	111
Rep1	GBRAPL2_63_7395	Myc	ACACAGTTTCGCACTC	314
Rep1	GBRAPL2_63_7395	Myc	ACATTGCTGGGTAGTA	63
Rep1	GBRAPL2_63_7395	Myc	ACCGAGTATGGATGAT	238
Rep1	GBRAPL2_63_7395	Myc	ACGCACTCCTCTATCT	138
Rep1	GBRAPL2_63_7395	Myc	ACGCTGCCTGGCACTT	213
Rep1	GBRAPL2_63_7395	Myc	ACTAACTGTTTCTCTT	86
Rep1	GBRAPL2_63_7395	Myc	ACTAGAGCCTCTGACT	308
Rep1	GBRAPL2_63_7395	Myc	ACTAGGTTTTTAGGTA	107
Rep1	GBRAPL2_63_7395	Myc	AGAACATTAACGATCT	105
Rep1	GBRAPL2_63_7395	Myc	AGCATCATAACATTGC	234
Rep1	GBRAPL2_63_7395	Myc	AGCTGTGATAAGCGTC	23
Rep1	GBRAPL2_63_7395	Myc	AGCTTTGATTTTATAA	150
Rep1	GBRAPL2_63_7395	Myc	AGGCATGGGTTAATCC	153
Rep1	GBRAPL2_63_7395	Myc	AGGCTCTTTGTGATCC	136
Rep1	GBRAPL2_63_7395	Myc	AGTACTTGCTATACTT	258
Rep1	GBRAPL2_63_7395	Myc	AGTCAGCATCTTATAA	52
Rep1	GBRAPL2_63_7395	Myc	AGTCCTAATTGTTCAT	236
Rep1	GBRAPL2_63_7395	Myc	AGTTAATTTATGTTCT	47
Rep1	GBRAPL2_63_7395	Myc	AGTTTGGTTAGCACAA	154
Rep1	GBRAPL2_63_7395	Myc	ATACCATATTGTTTAT	379
Rep1	GBRAPL2_63_7395	Myc	ATAGAATTTCAATATA	28
Rep1	GBRAPL2_63_7395	Myc	ATATGAATTCTTTGAG	143
Rep1	GBRAPL2_63_7395	Myc	ATCGGTTAATTACAAC	243
Rep1	GBRAPL2_63_7395	Myc	ATGGCATAAGTGAATA	82
Rep1	GBRAPL2_63_7395	Myc	ATGTTTATGCTTATGC	1
Rep1	GBRAPL2_63_7395	Myc	ATTACACTCTATCCCT	187
Rep1	GBRAPL2_63_7395	Myc	ATTATTCACGATAGAT	178
Rep1	GBRAPL2_63_7395	Myc	ATTGACTAAGTCGTAA	429
Rep1	GBRAPL2_63_7395	Myc	ATTGCAATACGTTTGA	131
Rep1	GBRAPL2_63_7395	Myc	ATTGGGCCACAGTCTC	218
Rep1	GBRAPL2_63_7395	Myc	ATTTAAGCTTTCGATT	104
Rep1	GBRAPL2_63_7395	Myc	ATTTAGTCATGTTAAT	166
Rep1	GBRAPL2_63_7395	Myc	ATTTATCATCAATTGC	116
Rep1	GBRAPL2_63_7395	Myc	ATTTTATGAGCTTCTC	304
Rep1	GBRAPL2_63_7395	Myc	ATTTTGCTGTTTCCAC	438
Rep1	GBRAPL2_63_7395	Myc	CAGGAATCCTTTGTAT	89
Rep1	GBRAPL2_63_7395	Myc	CATTTCCATGCGAGTT	296
Rep1	GBRAPL2_63_7395	Myc	CCATCCAAGAATGAAC	39
Rep1	GBRAPL2_63_7395	Myc	CCTATGACAGGTTTAC	247
Rep1	GBRAPL2_63_7395	Myc	CCTGGGTATTCGCCGT	113
Rep1	GBRAPL2_63_7395	Myc	CCTTAGTATAGGTTTC	363
Rep1	GBRAPL2_63_7395	Myc	CCTTTTGAAGTTCCTT	261
Rep1	GBRAPL2_63_7395	Myc	CGACGTTCATCTTATT	95
Rep1	GBRAPL2_63_7395	Myc	CGAGTTAATAGTGGTA	333
Rep1	GBRAPL2_63_7395	Myc	CGATCTATTATGAGAG	524
Rep1	GBRAPL2_63_7395	Myc	CGATTATAATTTGGTC	380
Rep1	GBRAPL2_63_7395	Myc	CGGTAACACGAAATTC	251
Rep1	GBRAPL2_63_7395	Myc	CGTATTATTTACAACA	3
Rep1	GBRAPL2_63_7395	Myc	CGTTTCCGTCACACTC	56
Rep1	GBRAPL2_63_7395	Myc	CTAATGTTTCCTGCCA	1
Rep1	GBRAPL2_63_7395	Myc	CTCGACGTGTGCTTTT	388
Rep1	GBRAPL2_63_7395	Myc	CTCTCCATAATTGTCC	128
Rep1	GBRAPL2_63_7395	Myc	CTCTTTAAAATCCTTC	165
Rep1	GBRAPL2_63_7395	Myc	CTCTTTGTATAGACAA	347
Rep1	GBRAPL2_63_7395	Myc	CTGTAGACAAGTAGTT	97
Rep1	GBRAPL2_63_7395	Myc	CTGTTATGTCGTCTAA	202
Rep1	GBRAPL2_63_7395	Myc	CTGTTCTGTGTAGTCG	579
Rep1	GBRAPL2_63_7395	Myc	CTGTTTCGGCTGGCGA	3
Rep1	GBRAPL2_63_7395	Myc	CTTATTTCAGTAGTCG	210
Rep1	GBRAPL2_63_7395	Myc	CTTGCCTCCATTTCTA	43
Rep1	GBRAPL2_63_7395	Myc	CTTTCCATTGGCTATG	184
Rep1	GBRAPL2_63_7395	Myc	CTTTCTAATATGTCAT	200
Rep1	GBRAPL2_63_7395	Myc	CTTTTTGTCGATTATG	209
Rep1	GBRAPL2_63_7395	Myc	GAAATACGTTAGGTAA	243
Rep1	GBRAPL2_63_7395	Myc	GACTTTGAGGACAGTT	611
Rep1	GBRAPL2_63_7395	Myc	GATCTTGCTTTTTCAT	294
Rep1	GBRAPL2_63_7395	Myc	GATTTAATTGGCAAAA	4
Rep1	GBRAPL2_63_7395	Myc	GCCACTTATTGGAAAA	20
Rep1	GBRAPL2_63_7395	Myc	GCCCTAATTACTCTTA	29
Rep1	GBRAPL2_63_7395	Myc	GCGGATCTACTGACAC	258
Rep1	GBRAPL2_63_7395	Myc	GCGGCCGAAGATGGGC	437
Rep1	GBRAPL2_63_7395	Myc	GCGGCCGAAGTTGGGC	1
Rep1	GBRAPL2_63_7395	Myc	GGAAGAGTTACAGTGT	17
Rep1	GBRAPL2_63_7395	Myc	GGCCTTTTGAGGTTTG	397
Rep1	GBRAPL2_63_7395	Myc	GGCGACGTAATTGATT	605
Rep1	GBRAPL2_63_7395	Myc	GGGGTGTTGGCGTATC	159
Rep1	GBRAPL2_63_7395	Myc	GGGTACGCGGAAATCG	68
Rep1	GBRAPL2_63_7395	Myc	GTAACAATCACTGCTT	323
Rep1	GBRAPL2_63_7395	Myc	GTAAGTCAATGTTATC	136
Rep1	GBRAPL2_63_7395	Myc	GTATAATTTAAACACT	91
Rep1	GBRAPL2_63_7395	Myc	GTATCGTCTTAGTACC	303
Rep1	GBRAPL2_63_7395	Myc	GTCTTTACTTTCGGTA	79
Rep1	GBRAPL2_63_7395	Myc	GTGGCAACAAAACAAA	4
Rep1	GBRAPL2_63_7395	Myc	GTTAGTCTAGTTTCCA	241
Rep1	GBRAPL2_63_7395	Myc	GTTGTTAGCTGGCATG	15
Rep1	GBRAPL2_63_7395	Myc	GTTTAGCGGGTATCAT	108
Rep1	GBRAPL2_63_7395	Myc	GTTTCAACTGCGCCGG	193
Rep1	GBRAPL2_63_7395	Myc	TAAAACTTTTCAACTT	25
Rep1	GBRAPL2_63_7395	Myc	TAAAGTTCCCTCCTTT	33
Rep1	GBRAPL2_63_7395	Myc	TAACCGCGTATTTTAT	73
Rep1	GBRAPL2_63_7395	Myc	TACTAACTGGTTCTTT	252
Rep1	GBRAPL2_63_7395	Myc	TACTTCTTGACTTATA	39
Rep1	GBRAPL2_63_7395	Myc	TACTTTATTGCGTGTT	363
Rep1	GBRAPL2_63_7395	Myc	TAGCTTCCATCCTTGC	234
Rep1	GBRAPL2_63_7395	Myc	TAGGTGTCTAGAGCAG	102
Rep1	GBRAPL2_63_7395	Myc	TAGTAATTGTAGAGGG	237
Rep1	GBRAPL2_63_7395	Myc	TAGTCTTCGTGTTCAT	58
Rep1	GBRAPL2_63_7395	Myc	TAGTGAATTATTGCAA	18
Rep1	GBRAPL2_63_7395	Myc	TAGTTGTCGGTCTAAC	308
Rep1	GBRAPL2_63_7395	Myc	TATAGGTACACAGATT	279
Rep1	GBRAPL2_63_7395	Myc	TATCTAATGTCTGATG	57
Rep1	GBRAPL2_63_7395	Myc	TATGCTCTGGGCTTTC	265
Rep1	GBRAPL2_63_7395	Myc	TATGGGTGAGAATATT	144
Rep1	GBRAPL2_63_7395	Myc	TATTTTCATATCTACA	473
Rep1	GBRAPL2_63_7395	Myc	TATTTTGGCTTGGTAA	309
Rep1	GBRAPL2_63_7395	Myc	TCAGGGATGGTATTAA	346
Rep1	GBRAPL2_63_7395	Myc	TCATTTTTCCTTGTTA	239
Rep1	GBRAPL2_63_7395	Myc	TCCATAAATCTTAGTT	130
Rep1	GBRAPL2_63_7395	Myc	TCCGGAAAATTCTGGG	29
Rep1	GBRAPL2_63_7395	Myc	TCCTTGGCTAATTTTA	11
Rep1	GBRAPL2_63_7395	Myc	TCGTCATCCTTTCGCT	91
Rep1	GBRAPL2_63_7395	Myc	TCTAATATTTGCTCAG	275
Rep1	GBRAPL2_63_7395	Myc	TCTATCATTACCCGAG	131
Rep1	GBRAPL2_63_7395	Myc	TCTTTCTGTTTTGTTA	343
Rep1	GBRAPL2_63_7395	Myc	TCTTTTAATATGTTTC	96
Rep1	GBRAPL2_63_7395	Myc	TGAAGAGATTCCTTAG	33
Rep1	GBRAPL2_63_7395	Myc	TGAATGTAGATGCGGT	35
Rep1	GBRAPL2_63_7395	Myc	TGACAACACTCCCTGA	207
Rep1	GBRAPL2_63_7395	Myc	TGAGTGTAGGTTAACA	125
Rep1	GBRAPL2_63_7395	Myc	TGATCCACTTGATGAG	149
Rep1	GBRAPL2_63_7395	Myc	TGCATGCTTGTTTGCT	115
Rep1	GBRAPL2_63_7395	Myc	TGCGGCCACCATGTTC	24
Rep1	GBRAPL2_63_7395	Myc	TGGATTATTAGATGGT	218
Rep1	GBRAPL2_63_7395	Myc	TGGCAGGATTACTTGT	152
Rep1	GBRAPL2_63_7395	Myc	TGGTCGTGCTGGTGAA	13
Rep1	GBRAPL2_63_7395	Myc	TGTACAGTGACCGGAT	289
Rep1	GBRAPL2_63_7395	Myc	TGTCAGGAAGGTATGC	145
Rep1	GBRAPL2_63_7395	Myc	TGTCGAGGTGAATAAC	118
Rep1	GBRAPL2_63_7395	Myc	TGTGCGCATGGTGCGA	26
Rep1	GBRAPL2_63_7395	Myc	TGTGTAGTCTATTGTT	147
Rep1	GBRAPL2_63_7395	Myc	TGTTGATATAAGAAGT	69
Rep1	GBRAPL2_63_7395	Myc	TTAACGGAGCAACTAG	247
Rep1	GBRAPL2_63_7395	Myc	TTAATTACTATTGTAT	366
Rep1	GBRAPL2_63_7395	Myc	TTACTCAGCGTTTAGC	218
Rep1	GBRAPL2_63_7395	Myc	TTAGTCGCTTGCGTAT	263
Rep1	GBRAPL2_63_7395	Myc	TTATAGTATACGACGT	120
Rep1	GBRAPL2_63_7395	Myc	TTATATTAGCCGACCA	224
Rep1	GBRAPL2_63_7395	Myc	TTCATCCCCACGATTT	263
Rep1	GBRAPL2_63_7395	Myc	TTCATTGTTGAATATA	222
Rep1	GBRAPL2_63_7395	Myc	TTCGGATGAAGGACTT	18
Rep1	GBRAPL2_63_7395	Myc	TTCGGGGTTGGTTTCC	40
Rep1	GBRAPL2_63_7395	Myc	TTCGTCTATTGAGATT	118
Rep1	GBRAPL2_63_7395	Myc	TTGCGCAACTAGTAGA	86
Rep1	GBRAPL2_63_7395	Myc	TTGGTTCTGCCTCCTA	34
Rep1	GBRAPL2_63_7395	Myc	TTGTAATATTGTAAAA	5
Rep1	GBRAPL2_63_7395	Myc	TTTATCATTTTGTTAC	79
Rep1	GBRAPL2_63_7395	Myc	TTTATCTTGTGTTTAA	209
Rep1	GBRAPL2_63_7395	Myc	TTTATGTATTTGTGAT	286
Rep1	GBRAPL2_63_7395	Myc	TTTCCACGCCATTATT	127
Rep1	GBRAPL2_63_7395	Myc	TTTCCGTCTTTTTGTT	74
Rep1	GBRAPL2_63_7395	Myc	TTTGATTATGTTTCTA	127
Rep1	GBRAPL2_63_7395	Myc	TTTTAATGGACACCAT	450
Rep1	GBRAPL2_63_7395	Myc	TTTTGAATTAAATATT	63
Rep1	GBRAPL2_63_7395	Myc	TTTTTTCATATCTACA	1
Rep1	GBRAPL2_63_7396	FLAG	AAGTATTTTACATGTT	110
Rep1	GBRAPL2_63_7396	FLAG	AATTTAGCTCATTCGG	61
Rep1	GBRAPL2_63_7396	FLAG	ACACTGACGGTCAAAT	347
Rep1	GBRAPL2_63_7396	FLAG	ACTTGCATTGATACTC	201
Rep1	GBRAPL2_63_7396	FLAG	AGATGTTTTGTTATTG	142
Rep1	GBRAPL2_63_7396	FLAG	AGCTCCTCGTATCCTA	68
Rep1	GBRAPL2_63_7396	FLAG	AGGCGCTAATCATACA	125
Rep1	GBRAPL2_63_7396	FLAG	AGTTGTACGTCCTTCT	14
Rep1	GBRAPL2_63_7396	FLAG	AGTTTCCCTCATGCTA	115
Rep1	GBRAPL2_63_7396	FLAG	ATTCGGGCCTTTGATG	38
Rep1	GBRAPL2_63_7396	FLAG	ATTCTCCAGCGTGAAA	194
Rep1	GBRAPL2_63_7396	FLAG	ATTGGGAAAGTACGCG	117
Rep1	GBRAPL2_63_7396	FLAG	ATTGTTGCACCAGCAT	167
Rep1	GBRAPL2_63_7396	FLAG	CATAATTAAATGAAGG	52
Rep1	GBRAPL2_63_7396	FLAG	CATTTGGTCCACCGAT	144
Rep1	GBRAPL2_63_7396	FLAG	CATTTTATGGTTTATA	112
Rep1	GBRAPL2_63_7396	FLAG	CCTTGTAACGGGAAAT	93
Rep1	GBRAPL2_63_7396	FLAG	CGCCCTTGTTCGTTGA	73
Rep1	GBRAPL2_63_7396	FLAG	CGGCTGTTAATTATTT	84
Rep1	GBRAPL2_63_7396	FLAG	CTGGTGTATTAGCTCA	115
Rep1	GBRAPL2_63_7396	FLAG	CTTGAATTATTCCGAT	41
Rep1	GBRAPL2_63_7396	FLAG	CTTTTAATGCCCTATC	142
Rep1	GBRAPL2_63_7396	FLAG	GAGCAACAAGTACCTT	23
Rep1	GBRAPL2_63_7396	FLAG	GATATTTTCTATCATA	87
Rep1	GBRAPL2_63_7396	FLAG	GCAGCTTTGGGTGTTT	165
Rep1	GBRAPL2_63_7396	FLAG	GCGGGCTCGTTCGTGC	120
Rep1	GBRAPL2_63_7396	FLAG	GCTTTGTTCCCTATCT	92
Rep1	GBRAPL2_63_7396	FLAG	GGTAGTCTCTTAATAA	20
Rep1	GBRAPL2_63_7396	FLAG	GGTGATATCTTGCAGT	93
Rep1	GBRAPL2_63_7396	FLAG	GTGTCAAACTTAATTC	193
Rep1	GBRAPL2_63_7396	FLAG	GTTAGTCAATTCAAAC	104
Rep1	GBRAPL2_63_7396	FLAG	GTTCATTCGCGTTTTT	67
Rep1	GBRAPL2_63_7396	FLAG	GTTCTCATGCCAGTAC	76
Rep1	GBRAPL2_63_7396	FLAG	GTTTTCACATCCTCTT	83
Rep1	GBRAPL2_63_7396	FLAG	TAATATCAAAGTCTAA	149
Rep1	GBRAPL2_63_7396	FLAG	TCAACCTACTTACTGG	23
Rep1	GBRAPL2_63_7396	FLAG	TCACCTTACTGTAAAC	294
Rep1	GBRAPL2_63_7396	FLAG	TGTTTCGTTGGATCTT	19
Rep1	GBRAPL2_63_7396	FLAG	TTAGCAATGCAGCCGA	7
Rep1	GBRAPL2_63_7396	FLAG	TTATAGGTAAGTACTT	80
Rep1	GBRAPL2_63_7396	FLAG	TTCATTAATCTTTTTT	247
Rep1	GBRAPL2_63_7396	FLAG	TTCATTGCTGGTTGGC	356
Rep1	GBRAPL2_63_7396	FLAG	TTCGGACCTACTTATT	126
Rep1	GBRAPL2_63_7396	FLAG	TTGTAATGAATTTGTT	77
Rep1	GBRAPL2_63_7396	FLAG	TTTACGCATTCACTTA	79
Rep1	GBRAPL2_63_7396	FLAG	TTTATGTAAAATTTTT	5
Rep1	GBRAPL2_63_7396	FLAG	TTTTTAATTGTTTCTG	14
Rep1	GBRAPL2_63_7396	FLAG	TTTTTATATGTGGGAC	93
Rep1	GBRAPL2_63_7396	Myc	AAGTATTTTACATGTT	88
Rep1	GBRAPL2_63_7396	Myc	AATTTAGCTCATTCGG	116
Rep1	GBRAPL2_63_7396	Myc	ACACTGACGGTCAAAT	470
Rep1	GBRAPL2_63_7396	Myc	ACTTGCATTGATACTC	175
Rep1	GBRAPL2_63_7396	Myc	AGATGTTTTGTTATTG	168
Rep1	GBRAPL2_63_7396	Myc	AGCTCCTCGTATCCTA	62
Rep1	GBRAPL2_63_7396	Myc	AGGCGCTAATCATACA	122
Rep1	GBRAPL2_63_7396	Myc	AGTTGTACGTCCTTCT	47
Rep1	GBRAPL2_63_7396	Myc	AGTTTCCCTCATGCTA	53
Rep1	GBRAPL2_63_7396	Myc	ATTCGGGCCTTTGATG	34
Rep1	GBRAPL2_63_7396	Myc	ATTCTCCAGCGTGAAA	131
Rep1	GBRAPL2_63_7396	Myc	ATTGGGAAAGTACGCG	118
Rep1	GBRAPL2_63_7396	Myc	ATTGTTGCACCAGCAT	192
Rep1	GBRAPL2_63_7396	Myc	CATAATTAAATGAAGG	63
Rep1	GBRAPL2_63_7396	Myc	CATTTGGTCCACCGAT	123
Rep1	GBRAPL2_63_7396	Myc	CATTTTATGGTTTATA	87
Rep1	GBRAPL2_63_7396	Myc	CCTTGTAACGGGAAAT	127
Rep1	GBRAPL2_63_7396	Myc	CGCCCTTGTTCGTTGA	80
Rep1	GBRAPL2_63_7396	Myc	CGGCTGTTAATTATTT	61
Rep1	GBRAPL2_63_7396	Myc	CTGGTGTATTAGCTCA	82
Rep1	GBRAPL2_63_7396	Myc	CTTGAATTATTCCGAT	74
Rep1	GBRAPL2_63_7396	Myc	CTTTTAATGCCCTATC	153
Rep1	GBRAPL2_63_7396	Myc	GAGCAACAAGTACCTT	73
Rep1	GBRAPL2_63_7396	Myc	GATATTTTCTATCATA	61
Rep1	GBRAPL2_63_7396	Myc	GCAGCTTTGGGTGTTT	134
Rep1	GBRAPL2_63_7396	Myc	GCGGGCTCGTTCGTGC	131
Rep1	GBRAPL2_63_7396	Myc	GCTTTGTTCCCTATCT	57
Rep1	GBRAPL2_63_7396	Myc	GGTAGTCTCTTAATAA	10
Rep1	GBRAPL2_63_7396	Myc	GGTGATATCTTGCAGT	119
Rep1	GBRAPL2_63_7396	Myc	GTGTCAAACTTAATTC	181
Rep1	GBRAPL2_63_7396	Myc	GTTAGTCAATTCAAAC	155
Rep1	GBRAPL2_63_7396	Myc	GTTCATTCGCGTTTTT	52
Rep1	GBRAPL2_63_7396	Myc	GTTCTCATGCCAGTAC	103
Rep1	GBRAPL2_63_7396	Myc	GTTTTCACATCCTCTT	105
Rep1	GBRAPL2_63_7396	Myc	TAATATCAAAGTCTAA	171
Rep1	GBRAPL2_63_7396	Myc	TCAACCTACTTACTGG	19
Rep1	GBRAPL2_63_7396	Myc	TCACCTTACTGTAAAC	221
Rep1	GBRAPL2_63_7396	Myc	TGTTTCGTTGGATCTT	87
Rep1	GBRAPL2_63_7396	Myc	TTAGCAATGCAGCCGA	10
Rep1	GBRAPL2_63_7396	Myc	TTATAGGTAAGTACTT	87
Rep1	GBRAPL2_63_7396	Myc	TTCATTAATCTTTTTT	263
Rep1	GBRAPL2_63_7396	Myc	TTCATTGCTGGTTGGC	275
Rep1	GBRAPL2_63_7396	Myc	TTCGGACCTACTTATT	97
Rep1	GBRAPL2_63_7396	Myc	TTGTAATGAATTTGTT	53
Rep1	GBRAPL2_63_7396	Myc	TTTACGCATTCACTTA	93
Rep1	GBRAPL2_63_7396	Myc	TTTATGTAAAATTTTT	10
Rep1	GBRAPL2_63_7396	Myc	TTTTTAATTGTTTCTG	25
Rep1	GBRAPL2_63_7396	Myc	TTTTTATATGTGGGAC	95
Rep1	GBRAPL2_63_7397	FLAG	AAGACAAAAGGCTGCC	42
Rep1	GBRAPL2_63_7397	FLAG	AATTATTTTTCGTTTT	168
Rep1	GBRAPL2_63_7397	FLAG	AATTGTTCACTGAACA	163
Rep1	GBRAPL2_63_7397	FLAG	AATTTACCCTTTTATC	211
Rep1	GBRAPL2_63_7397	FLAG	ACCTGATCGATTAGTT	176
Rep1	GBRAPL2_63_7397	FLAG	ACGATATGTTCTATCC	11
Rep1	GBRAPL2_63_7397	FLAG	ACTATATCAACTGTGT	214
Rep1	GBRAPL2_63_7397	FLAG	AGCTAATGAGTTGTCG	275
Rep1	GBRAPL2_63_7397	FLAG	AGTATGTTGATAACAT	203
Rep1	GBRAPL2_63_7397	FLAG	ATATTTTTATTTAGAA	30
Rep1	GBRAPL2_63_7397	FLAG	ATCTATCTGTAAGTGA	276
Rep1	GBRAPL2_63_7397	FLAG	ATTCATCTTTGCTAAA	69
Rep1	GBRAPL2_63_7397	FLAG	ATTCTATTTATGCAGA	125
Rep1	GBRAPL2_63_7397	FLAG	ATTGAACGTGAATCTT	73
Rep1	GBRAPL2_63_7397	FLAG	ATTTAGGAATCCTATC	120
Rep1	GBRAPL2_63_7397	FLAG	ATTTATTATTGCTCAT	54
Rep1	GBRAPL2_63_7397	FLAG	ATTTTGGGTTCGATGA	92
Rep1	GBRAPL2_63_7397	FLAG	CATGCACGCATATTTC	483
Rep1	GBRAPL2_63_7397	FLAG	CCAATTATTTGTATTC	382
Rep1	GBRAPL2_63_7397	FLAG	CTTGCTACTTATATCC	93
Rep1	GBRAPL2_63_7397	FLAG	GAATGACTGGACTAGC	89
Rep1	GBRAPL2_63_7397	FLAG	GCATTAGCTTTATCCA	126
Rep1	GBRAPL2_63_7397	FLAG	GGTTAGCTTCTATAGG	160
Rep1	GBRAPL2_63_7397	FLAG	GTACTGGGTCATGTTG	203
Rep1	GBRAPL2_63_7397	FLAG	GTATAATCAGCCTAGT	297
Rep1	GBRAPL2_63_7397	FLAG	GTCCGCTCTATGGTTC	81
Rep1	GBRAPL2_63_7397	FLAG	TACTATTCGTTAAACC	62
Rep1	GBRAPL2_63_7397	FLAG	TAGCCTATTTCTTTCC	67
Rep1	GBRAPL2_63_7397	FLAG	TAGTCGTCAAGAAACG	62
Rep1	GBRAPL2_63_7397	FLAG	TATTGTATGGTAGTTC	216
Rep1	GBRAPL2_63_7397	FLAG	TCTTATGATAATCCGC	268
Rep1	GBRAPL2_63_7397	FLAG	TGAAAGTGTTATGTTT	98
Rep1	GBRAPL2_63_7397	FLAG	TGCTTATCTGTGATTA	35
Rep1	GBRAPL2_63_7397	FLAG	TGTCTACCTTGGTGCT	262
Rep1	GBRAPL2_63_7397	FLAG	TTCAGGTATCTTTAAC	220
Rep1	GBRAPL2_63_7397	FLAG	TTCCGTTTTATGTTCT	336
Rep1	GBRAPL2_63_7397	FLAG	TTGACTTGTAGCTGCC	18
Rep1	GBRAPL2_63_7397	FLAG	TTTTACATTTAAGACG	333
Rep1	GBRAPL2_63_7397	FLAG	TTTTGATTCTGGCGCG	260
Rep1	GBRAPL2_63_7397	Myc	AAGACAAAAGGCTGCC	56
Rep1	GBRAPL2_63_7397	Myc	AATTATTTTTCGTTTT	148
Rep1	GBRAPL2_63_7397	Myc	AATTGTTCACTGAACA	251
Rep1	GBRAPL2_63_7397	Myc	AATTTACCCTTTTATC	185
Rep1	GBRAPL2_63_7397	Myc	ACCTGATCGATTAGTT	285
Rep1	GBRAPL2_63_7397	Myc	ACGATATGTTCTATCC	24
Rep1	GBRAPL2_63_7397	Myc	ACTATATCAACTGTGT	186
Rep1	GBRAPL2_63_7397	Myc	AGCTAATGAGTTGTCG	304
Rep1	GBRAPL2_63_7397	Myc	AGTATGTTGATAACAT	177
Rep1	GBRAPL2_63_7397	Myc	ATATTTTTATTTAGAA	27
Rep1	GBRAPL2_63_7397	Myc	ATCTATCTGTAAGTGA	373
Rep1	GBRAPL2_63_7397	Myc	ATTCATCTTTGCTAAA	60
Rep1	GBRAPL2_63_7397	Myc	ATTCTATTTATGCAGA	133
Rep1	GBRAPL2_63_7397	Myc	ATTGAACGTGAATCTT	30
Rep1	GBRAPL2_63_7397	Myc	ATTTAGGAATCCTATC	137
Rep1	GBRAPL2_63_7397	Myc	ATTTATTATTGCTCAT	54
Rep1	GBRAPL2_63_7397	Myc	ATTTTGGGTTCGATGA	105
Rep1	GBRAPL2_63_7397	Myc	CATGCACGCATATTTC	395
Rep1	GBRAPL2_63_7397	Myc	CCAATTATTTGTATTC	318
Rep1	GBRAPL2_63_7397	Myc	CTTGCTACTTATATCC	115
Rep1	GBRAPL2_63_7397	Myc	GAATGACTGGACTAGC	67
Rep1	GBRAPL2_63_7397	Myc	GCATTAGCTTTATCCA	174
Rep1	GBRAPL2_63_7397	Myc	GGTTAGCTTCTATAGG	173
Rep1	GBRAPL2_63_7397	Myc	GTACTGGGTCATGTTG	319
Rep1	GBRAPL2_63_7397	Myc	GTATAATCAGCCTAGT	260
Rep1	GBRAPL2_63_7397	Myc	GTCCGCTCTATGGTTC	141
Rep1	GBRAPL2_63_7397	Myc	TACTATTCGTTAAACC	162
Rep1	GBRAPL2_63_7397	Myc	TAGCCTATTTCTTTCC	102
Rep1	GBRAPL2_63_7397	Myc	TAGTCGTCAAGAAACG	75
Rep1	GBRAPL2_63_7397	Myc	TATTGTATGGTAGTTC	241
Rep1	GBRAPL2_63_7397	Myc	TCTTATGATAATCCGC	390
Rep1	GBRAPL2_63_7397	Myc	TGAAAGTGTTATGTTT	117
Rep1	GBRAPL2_63_7397	Myc	TGCTTATCTGTGATTA	30
Rep1	GBRAPL2_63_7397	Myc	TGTCTACCTTGGTGCT	202
Rep1	GBRAPL2_63_7397	Myc	TTCAGGTATCTTTAAC	221
Rep1	GBRAPL2_63_7397	Myc	TTCCGTTTTATGTTCT	384
Rep1	GBRAPL2_63_7397	Myc	TTGACTTGTAGCTGCC	28
Rep1	GBRAPL2_63_7397	Myc	TTTTACATTTAAGACG	421
Rep1	GBRAPL2_63_7397	Myc	TTTTGATTCTGGCGCG	186
Rep1	GBRAPL2_63_7398	FLAG	AAATTTGAGTATACAA	19
Rep1	GBRAPL2_63_7398	FLAG	AAGTTTTTGATTGATT	49
Rep1	GBRAPL2_63_7398	FLAG	AATAGTAGACTTTTAT	100
Rep1	GBRAPL2_63_7398	FLAG	AATCTTTGTGTATTTC	115
Rep1	GBRAPL2_63_7398	FLAG	AATGATGCGTTTATAG	156
Rep1	GBRAPL2_63_7398	FLAG	AATGGTTCATAGCGTA	13
Rep1	GBRAPL2_63_7398	FLAG	AATGTAATTAAGTCAC	194
Rep1	GBRAPL2_63_7398	FLAG	AATTCAAATATATTTA	219
Rep1	GBRAPL2_63_7398	FLAG	ACAGAACGCAGGTCGG	324
Rep1	GBRAPL2_63_7398	FLAG	ACTGTAGGTATTACAC	15
Rep1	GBRAPL2_63_7398	FLAG	AGTGCCGCGACCGTAA	53
Rep1	GBRAPL2_63_7398	FLAG	ATACATGTTAGATTAC	69
Rep1	GBRAPL2_63_7398	FLAG	ATAGAATTTTTTCATG	76
Rep1	GBRAPL2_63_7398	FLAG	ATCGCCTGTGTGTCTT	42
Rep1	GBRAPL2_63_7398	FLAG	ATCTTTTCATACTCTA	84
Rep1	GBRAPL2_63_7398	FLAG	ATGCTAACAATTCATG	36
Rep1	GBRAPL2_63_7398	FLAG	CATAAATTATCAAAGC	106
Rep1	GBRAPL2_63_7398	FLAG	CATCCTAGCAAGTGTC	52
Rep1	GBRAPL2_63_7398	FLAG	CCTACTACCGAATTAT	75
Rep1	GBRAPL2_63_7398	FLAG	CCTGTCCAGGTCGAGT	87
Rep1	GBRAPL2_63_7398	FLAG	CGATTTCTTCTAGTAA	163
Rep1	GBRAPL2_63_7398	FLAG	CTATATCTATAAAACT	1
Rep1	GBRAPL2_63_7398	FLAG	CTCTTATTCATTACGG	40
Rep1	GBRAPL2_63_7398	FLAG	CTTAACCCTTGGTAAT	14
Rep1	GBRAPL2_63_7398	FLAG	CTTAGTAATTGAAAGT	46
Rep1	GBRAPL2_63_7398	FLAG	CTTGGCTCGATTCGCG	32
Rep1	GBRAPL2_63_7398	FLAG	CTTGTTTCGGTTAGTG	149
Rep1	GBRAPL2_63_7398	FLAG	CTTTCTAGGCCGGTCA	252
Rep1	GBRAPL2_63_7398	FLAG	CTTTTATAAATATTGA	69
Rep1	GBRAPL2_63_7398	FLAG	CTTTTATCCTTTGAGT	55
Rep1	GBRAPL2_63_7398	FLAG	GACGTAAGCGCGGTTA	285
Rep1	GBRAPL2_63_7398	FLAG	GAGTACAAGGGCGTTA	47
Rep1	GBRAPL2_63_7398	FLAG	GATATGGTTGTACTTC	127
Rep1	GBRAPL2_63_7398	FLAG	GATGGATCTGAAGATT	112
Rep1	GBRAPL2_63_7398	FLAG	GATGTTTCCATCTAAA	70
Rep1	GBRAPL2_63_7398	FLAG	GCAGATGTGCGTCTTC	130
Rep1	GBRAPL2_63_7398	FLAG	GGGTAGCTGTCCCGTC	26
Rep1	GBRAPL2_63_7398	FLAG	GGTTCAGTATACACTT	238
Rep1	GBRAPL2_63_7398	FLAG	GTTATCATCGGAGTTT	189
Rep1	GBRAPL2_63_7398	FLAG	GTTGCTTTTAATTATT	172
Rep1	GBRAPL2_63_7398	FLAG	GTTTGCCAACCCGTTT	104
Rep1	GBRAPL2_63_7398	FLAG	TACGTCCCACACACCC	47
Rep1	GBRAPL2_63_7398	FLAG	TATATCACAGAATATC	167
Rep1	GBRAPL2_63_7398	FLAG	TATATCCACAATGGAA	48
Rep1	GBRAPL2_63_7398	FLAG	TATCTAATTCTTTATA	126
Rep1	GBRAPL2_63_7398	FLAG	TATTCTCACAGTTCTT	34
Rep1	GBRAPL2_63_7398	FLAG	TATTGACCTTTGGTTT	138
Rep1	GBRAPL2_63_7398	FLAG	TATTTCCTAATATGAG	294
Rep1	GBRAPL2_63_7398	FLAG	TATTTTGTTCGGCCTT	35
Rep1	GBRAPL2_63_7398	FLAG	TCATGGTAAGTCCCTG	51
Rep1	GBRAPL2_63_7398	FLAG	TCGAAGAATTATTCCG	126
Rep1	GBRAPL2_63_7398	FLAG	TCGCGCACACCCGAGG	20
Rep1	GBRAPL2_63_7398	FLAG	TGAAATTGATATTGCC	130
Rep1	GBRAPL2_63_7398	FLAG	TGATCTCATATATCCG	167
Rep1	GBRAPL2_63_7398	FLAG	TGGCTTACGCTGATGG	79
Rep1	GBRAPL2_63_7398	FLAG	TGGTCAACAAGTGCAA	140
Rep1	GBRAPL2_63_7398	FLAG	TGTTGTACCGCCCTAC	106
Rep1	GBRAPL2_63_7398	FLAG	TTATGATCCTGAGCAC	110
Rep1	GBRAPL2_63_7398	FLAG	TTCTATAGTCTCATTT	148
Rep1	GBRAPL2_63_7398	FLAG	TTCTGTGAGTTGTTCA	137
Rep1	GBRAPL2_63_7398	FLAG	TTGCCTTATTCTGTAC	37
Rep1	GBRAPL2_63_7398	FLAG	TTGCTAGCTAATCACA	95
Rep1	GBRAPL2_63_7398	FLAG	TTTATCTATATGAGAG	128
Rep1	GBRAPL2_63_7398	FLAG	TTTGAATTCATTTTAG	124
Rep1	GBRAPL2_63_7398	FLAG	TTTGCGAATAATGTAT	39
Rep1	GBRAPL2_63_7398	FLAG	TTTGGTGGTGTGATTA	291
Rep1	GBRAPL2_63_7398	Myc	AAATTTGAGTATACAA	3
Rep1	GBRAPL2_63_7398	Myc	AAGTTTTTGATTGATT	86
Rep1	GBRAPL2_63_7398	Myc	AATAGTAGACTTTTAT	131
Rep1	GBRAPL2_63_7398	Myc	AATCTTTGTGTATTTC	72
Rep1	GBRAPL2_63_7398	Myc	AATGATGCGTTTATAG	188
Rep1	GBRAPL2_63_7398	Myc	AATGGTTCATAGCGTA	4
Rep1	GBRAPL2_63_7398	Myc	AATGTAATTAAGTCAC	237
Rep1	GBRAPL2_63_7398	Myc	AATTCAAATATATTTA	225
Rep1	GBRAPL2_63_7398	Myc	ACAGAACGCAGGTCGG	448
Rep1	GBRAPL2_63_7398	Myc	ACTGTAGGTATTACAC	14
Rep1	GBRAPL2_63_7398	Myc	AGTGCCGCGACCGTAA	651
Rep1	GBRAPL2_63_7398	Myc	ATACATGTTAGATTAC	79
Rep1	GBRAPL2_63_7398	Myc	ATAGAATTTTTTCATG	72
Rep1	GBRAPL2_63_7398	Myc	ATCGCCTGTGTGTCTT	50
Rep1	GBRAPL2_63_7398	Myc	ATCTTTTCATACTCTA	67
Rep1	GBRAPL2_63_7398	Myc	ATGCTAACAATTCATG	47
Rep1	GBRAPL2_63_7398	Myc	CATAAATTATCAAAGC	98
Rep1	GBRAPL2_63_7398	Myc	CATCCTAGCAAGTGTC	93
Rep1	GBRAPL2_63_7398	Myc	CCTACTACCGAATTAT	110
Rep1	GBRAPL2_63_7398	Myc	CCTGTCCAGGTCGAGT	53
Rep1	GBRAPL2_63_7398	Myc	CGATTTCTTCTAGTAA	116
Rep1	GBRAPL2_63_7398	Myc	CTCTTATTCATTACGG	44
Rep1	GBRAPL2_63_7398	Myc	CTTAACCCTTGGTAAT	11
Rep1	GBRAPL2_63_7398	Myc	CTTAGTAATTGAAAGT	27
Rep1	GBRAPL2_63_7398	Myc	CTTGGCTCGATTCGCG	29
Rep1	GBRAPL2_63_7398	Myc	CTTGTTTCGGTTAGTG	192
Rep1	GBRAPL2_63_7398	Myc	CTTTCTAGGCCGGTCA	346
Rep1	GBRAPL2_63_7398	Myc	CTTTTATAAATATTGA	56
Rep1	GBRAPL2_63_7398	Myc	CTTTTATCCTTTGAGT	40
Rep1	GBRAPL2_63_7398	Myc	GACGTAAGCGCGGTTA	403
Rep1	GBRAPL2_63_7398	Myc	GAGTACAAGGGCGTTA	73
Rep1	GBRAPL2_63_7398	Myc	GATATGGTTGTACTTC	204
Rep1	GBRAPL2_63_7398	Myc	GATGGATCTGAAGATT	101
Rep1	GBRAPL2_63_7398	Myc	GATGTTTCCATCTAAA	79
Rep1	GBRAPL2_63_7398	Myc	GCAGATGTGCGTCTTC	164
Rep1	GBRAPL2_63_7398	Myc	GGGTAGCTGTCCCGTC	53
Rep1	GBRAPL2_63_7398	Myc	GGTTCAGTATACACTT	160
Rep1	GBRAPL2_63_7398	Myc	GTTATCATCGGAGTTT	130
Rep1	GBRAPL2_63_7398	Myc	GTTGCTTTTAATTATT	154
Rep1	GBRAPL2_63_7398	Myc	GTTTGCCAACCCGTTT	55
Rep1	GBRAPL2_63_7398	Myc	TACGTCCCACACACCC	45
Rep1	GBRAPL2_63_7398	Myc	TATATCACAGAATATC	243
Rep1	GBRAPL2_63_7398	Myc	TATATCCACAATGGAA	45
Rep1	GBRAPL2_63_7398	Myc	TATCTAATTCTTTATA	143
Rep1	GBRAPL2_63_7398	Myc	TATTCTCACAGTTCTT	25
Rep1	GBRAPL2_63_7398	Myc	TATTGACCTTTGGTTT	123
Rep1	GBRAPL2_63_7398	Myc	TATTTCCTAATATGAG	253
Rep1	GBRAPL2_63_7398	Myc	TATTTTGTTCGGCCTT	57
Rep1	GBRAPL2_63_7398	Myc	TCATGGTAAGTCCCTG	47
Rep1	GBRAPL2_63_7398	Myc	TCGAAGAATTATTCCG	171
Rep1	GBRAPL2_63_7398	Myc	TCGCGCACACCCGAGG	59
Rep1	GBRAPL2_63_7398	Myc	TGAAATTGATATTGCC	181
Rep1	GBRAPL2_63_7398	Myc	TGATCTCATATATCCG	189
Rep1	GBRAPL2_63_7398	Myc	TGGCTTACGCTGATGG	86
Rep1	GBRAPL2_63_7398	Myc	TGGTCAACAAGTGCAA	106
Rep1	GBRAPL2_63_7398	Myc	TGTTGTACCGCCCTAC	104
Rep1	GBRAPL2_63_7398	Myc	TTATGATCCTGAGCAC	136
Rep1	GBRAPL2_63_7398	Myc	TTCTATAGTCTCATTT	110
Rep1	GBRAPL2_63_7398	Myc	TTCTGTGAGTTGTTCA	149
Rep1	GBRAPL2_63_7398	Myc	TTGCCTTATTCTGTAC	51
Rep1	GBRAPL2_63_7398	Myc	TTGCTAGCTAATCACA	93
Rep1	GBRAPL2_63_7398	Myc	TTTATCTATATGAGAG	106
Rep1	GBRAPL2_63_7398	Myc	TTTGAATTCATTTTAG	112
Rep1	GBRAPL2_63_7398	Myc	TTTGCGAATAATGTAT	43
Rep1	GBRAPL2_63_7398	Myc	TTTGGTGGTGTGATTA	242
Rep1	GBRAPL2_63_7399	FLAG	AAATATTATGACAATG	2
Rep1	GBRAPL2_63_7399	FLAG	ACCACCACGTAATATG	390
Rep1	GBRAPL2_63_7399	FLAG	ACGCTAAGTATTTATG	215
Rep1	GBRAPL2_63_7399	FLAG	ACTTAAAGGGTATGTC	155
Rep1	GBRAPL2_63_7399	FLAG	ACTTCTCACCTGTCCC	111
Rep1	GBRAPL2_63_7399	FLAG	AGGTCTTGGTTTTAAA	46
Rep1	GBRAPL2_63_7399	FLAG	AGTAGCTTTATTTAAG	21
Rep1	GBRAPL2_63_7399	FLAG	AGTTTTTTAAAGTTTT	43
Rep1	GBRAPL2_63_7399	FLAG	ATATGTTCACTTACTT	93
Rep1	GBRAPL2_63_7399	FLAG	ATCCTTCATAAATGGC	155
Rep1	GBRAPL2_63_7399	FLAG	ATCTGTCCTTCAATTT	108
Rep1	GBRAPL2_63_7399	FLAG	ATCTTGATTGGTTTGA	185
Rep1	GBRAPL2_63_7399	FLAG	ATTGTTAAGTATAGTT	60
Rep1	GBRAPL2_63_7399	FLAG	ATTTAATCGATTAGGC	94
Rep1	GBRAPL2_63_7399	FLAG	CCCGCAAAAATGGTAT	21
Rep1	GBRAPL2_63_7399	FLAG	CCTAATTTTGGCGACA	15
Rep1	GBRAPL2_63_7399	FLAG	CCTTTATTGTTTGCAT	224
Rep1	GBRAPL2_63_7399	FLAG	CGAAATACTTTATTAA	353
Rep1	GBRAPL2_63_7399	FLAG	CGTATTTATTGTCGTC	19
Rep1	GBRAPL2_63_7399	FLAG	CGTTCAAGCCTTTAGA	58
Rep1	GBRAPL2_63_7399	FLAG	CTCGAGTTTGGTCGTT	13
Rep1	GBRAPL2_63_7399	FLAG	CTGTTGACGGTTATAA	60
Rep1	GBRAPL2_63_7399	FLAG	GAACAAAGACTTTTGA	54
Rep1	GBRAPL2_63_7399	FLAG	GAGTTTTAATGGTTTT	77
Rep1	GBRAPL2_63_7399	FLAG	GATTCAGGTGCGGTCT	62
Rep1	GBRAPL2_63_7399	FLAG	GCAACATATTTTAGGT	154
Rep1	GBRAPL2_63_7399	FLAG	GCCCCAGCCGTTTTTG	76
Rep1	GBRAPL2_63_7399	FLAG	GCTTCAGGGGTGGTCG	155
Rep1	GBRAPL2_63_7399	FLAG	GGTGCCTCAATCTTGA	107
Rep1	GBRAPL2_63_7399	FLAG	GGTTCCGTTTGACCTG	15
Rep1	GBRAPL2_63_7399	FLAG	GTACTGATATGTTTAT	145
Rep1	GBRAPL2_63_7399	FLAG	GTAGTTTGAAATATTA	106
Rep1	GBRAPL2_63_7399	FLAG	GTGGCTGGTGTACAAT	111
Rep1	GBRAPL2_63_7399	FLAG	GTTCGTAACAAATTAT	98
Rep1	GBRAPL2_63_7399	FLAG	GTTTATTGGTTTCTAC	160
Rep1	GBRAPL2_63_7399	FLAG	TATTATTTCTGAATTT	149
Rep1	GBRAPL2_63_7399	FLAG	TCACATAGAATCATCG	11
Rep1	GBRAPL2_63_7399	FLAG	TCGACTCTACTCTTCC	93
Rep1	GBRAPL2_63_7399	FLAG	TCGCTGCTGGAGTAGT	53
Rep1	GBRAPL2_63_7399	FLAG	TGAGTTTTATCCGGCT	171
Rep1	GBRAPL2_63_7399	FLAG	TTAACAGTACTTTATA	266
Rep1	GBRAPL2_63_7399	FLAG	TTAGTCTTCGTACTTT	283
Rep1	GBRAPL2_63_7399	FLAG	TTCAATTTATACAGTC	217
Rep1	GBRAPL2_63_7399	FLAG	TTCTTAACTCCTTAAG	89
Rep1	GBRAPL2_63_7399	FLAG	TTGAAGGACCCTTTAG	64
Rep1	GBRAPL2_63_7399	FLAG	TTTACGAATAACTAAT	176
Rep1	GBRAPL2_63_7399	FLAG	TTTAGTATTGATCTAT	74
Rep1	GBRAPL2_63_7399	FLAG	TTTTTAGGTTATTATT	165
Rep1	GBRAPL2_63_7399	Myc	AAATATTATGACAATG	3
Rep1	GBRAPL2_63_7399	Myc	ACCACCACGTAATATG	481
Rep1	GBRAPL2_63_7399	Myc	ACGCTAAGTATTTATG	270
Rep1	GBRAPL2_63_7399	Myc	ACTTAAAGGGTATGTC	124
Rep1	GBRAPL2_63_7399	Myc	ACTTCTCACCTGTCCC	133
Rep1	GBRAPL2_63_7399	Myc	AGGTCTTGGTTTTAAA	50
Rep1	GBRAPL2_63_7399	Myc	AGTAGCTTTATTTAAG	17
Rep1	GBRAPL2_63_7399	Myc	AGTTTTTTAAAGTTTT	32
Rep1	GBRAPL2_63_7399	Myc	ATATGTTCACTTACTT	116
Rep1	GBRAPL2_63_7399	Myc	ATCCTTCATAAATGGC	119
Rep1	GBRAPL2_63_7399	Myc	ATCTGTCCTTCAATTT	162
Rep1	GBRAPL2_63_7399	Myc	ATCTTGATTGGTTTGA	226
Rep1	GBRAPL2_63_7399	Myc	ATTGTTAAGTATAGTT	108
Rep1	GBRAPL2_63_7399	Myc	ATTTAATCGATTAGGC	140
Rep1	GBRAPL2_63_7399	Myc	CCCGCAAAAATGGTAT	11
Rep1	GBRAPL2_63_7399	Myc	CCTAATTTTGGCGACA	23
Rep1	GBRAPL2_63_7399	Myc	CCTTTATTGTTTGCAT	256
Rep1	GBRAPL2_63_7399	Myc	CGAAATACTTTATTAA	353
Rep1	GBRAPL2_63_7399	Myc	CGTATTTATTGTCGTC	17
Rep1	GBRAPL2_63_7399	Myc	CGTTCAAGCCTTTAGA	44
Rep1	GBRAPL2_63_7399	Myc	CTCGAGTTTGGTCGTT	28
Rep1	GBRAPL2_63_7399	Myc	CTGTTGACGGTTATAA	80
Rep1	GBRAPL2_63_7399	Myc	GAACAAAGACTTTTGA	59
Rep1	GBRAPL2_63_7399	Myc	GAGTTTTAATGGTTTT	55
Rep1	GBRAPL2_63_7399	Myc	GATTCAGGTGCGGTCT	49
Rep1	GBRAPL2_63_7399	Myc	GCAACATATTTTAGGT	196
Rep1	GBRAPL2_63_7399	Myc	GCCCCAGCCGTTTTTG	129
Rep1	GBRAPL2_63_7399	Myc	GCTTCAGGGGTGGTCG	201
Rep1	GBRAPL2_63_7399	Myc	GGTGCCTCAATCTTGA	72
Rep1	GBRAPL2_63_7399	Myc	GGTTCCGTTTGACCTG	51
Rep1	GBRAPL2_63_7399	Myc	GTACTGATATGTTTAT	116
Rep1	GBRAPL2_63_7399	Myc	GTAGTTTGAAATATTA	129
Rep1	GBRAPL2_63_7399	Myc	GTGGCTGGTGTACAAT	132
Rep1	GBRAPL2_63_7399	Myc	GTTCGTAACAAATTAT	140
Rep1	GBRAPL2_63_7399	Myc	GTTTATTGGTTTCTAC	182
Rep1	GBRAPL2_63_7399	Myc	TATTATTTCTGAATTT	269
Rep1	GBRAPL2_63_7399	Myc	TCACATAGAATCATCG	12
Rep1	GBRAPL2_63_7399	Myc	TCGACTCTACTCTTCC	112
Rep1	GBRAPL2_63_7399	Myc	TCGCTGCTGGAGTAGT	61
Rep1	GBRAPL2_63_7399	Myc	TGAGTTTTATCCGGCT	149
Rep1	GBRAPL2_63_7399	Myc	TTAACAGTACTTTATA	345
Rep1	GBRAPL2_63_7399	Myc	TTAGTCTTCGTACTTT	288
Rep1	GBRAPL2_63_7399	Myc	TTCAATTTATACAGTC	225
Rep1	GBRAPL2_63_7399	Myc	TTCTTAACTCCTTAAG	65
Rep1	GBRAPL2_63_7399	Myc	TTGAAGGACCCTTTAG	125
Rep1	GBRAPL2_63_7399	Myc	TTTACGAATAACTAAT	208
Rep1	GBRAPL2_63_7399	Myc	TTTAGTATTGATCTAT	107
Rep1	GBRAPL2_63_7399	Myc	TTTTTAGGTTATTATT	190
Rep1	GBRAPL2_63_7400	FLAG	ACTACTATTCAAAGAT	52
Rep1	GBRAPL2_63_7400	FLAG	ACTCGTCACATCATTT	48
Rep1	GBRAPL2_63_7400	FLAG	AGTAGTTACCTTTGGT	201
Rep1	GBRAPL2_63_7400	FLAG	ATAGAGGAACACTCCT	57
Rep1	GBRAPL2_63_7400	FLAG	ATATCGATTTAAGCGC	84
Rep1	GBRAPL2_63_7400	FLAG	ATCCTTTTTGCGCCTC	172
Rep1	GBRAPL2_63_7400	FLAG	ATGTACCGAAATTGTC	19
Rep1	GBRAPL2_63_7400	FLAG	ATTGAGCACATTCAAT	148
Rep1	GBRAPL2_63_7400	FLAG	ATTTGTAAATCGAACC	6
Rep1	GBRAPL2_63_7400	FLAG	CCGAATATGAGTGTAT	111
Rep1	GBRAPL2_63_7400	FLAG	CTCAAACGGGTTGTGA	142
Rep1	GBRAPL2_63_7400	FLAG	CTGGACTTCATATCAT	95
Rep1	GBRAPL2_63_7400	FLAG	GCAATACACTATTTAA	128
Rep1	GBRAPL2_63_7400	FLAG	GCAATCATGGCTTTTT	185
Rep1	GBRAPL2_63_7400	FLAG	GCTTAATTTAAATTCT	11
Rep1	GBRAPL2_63_7400	FLAG	GGATCATTAGGGTGGA	262
Rep1	GBRAPL2_63_7400	FLAG	GTGTGAATATGATTCT	92
Rep1	GBRAPL2_63_7400	FLAG	TAACGGATTTCGTCCG	56
Rep1	GBRAPL2_63_7400	FLAG	TAATTTGCGAGTCAAA	23
Rep1	GBRAPL2_63_7400	FLAG	TAGTTCTGAAGGAAGG	264
Rep1	GBRAPL2_63_7400	FLAG	TATAGTCAGCTTTATT	110
Rep1	GBRAPL2_63_7400	FLAG	TATTATACGTATAGTG	362
Rep1	GBRAPL2_63_7400	FLAG	TCACTAAACCTTGTTT	21
Rep1	GBRAPL2_63_7400	FLAG	TCCGTTTTAAACTCTT	278
Rep1	GBRAPL2_63_7400	FLAG	TCGACTACGTGATTGA	17
Rep1	GBRAPL2_63_7400	FLAG	TCGTAATGCATCTGGC	130
Rep1	GBRAPL2_63_7400	FLAG	TCTCTCTCTTACGACA	51
Rep1	GBRAPL2_63_7400	FLAG	TGGCCTGAGTGTAATG	65
Rep1	GBRAPL2_63_7400	FLAG	TGTTGTTAGCTCTGGC	372
Rep1	GBRAPL2_63_7400	FLAG	TTACGGGAATCCAATT	54
Rep1	GBRAPL2_63_7400	FLAG	TTATTGCGATGCCGGC	478
Rep1	GBRAPL2_63_7400	FLAG	TTTTAAACATGTATTG	129
Rep1	GBRAPL2_63_7400	Myc	ACTACTATTCAAAGAT	70
Rep1	GBRAPL2_63_7400	Myc	ACTCGTCACATCATTT	209
Rep1	GBRAPL2_63_7400	Myc	AGTAGTTACCTTTGGT	281
Rep1	GBRAPL2_63_7400	Myc	ATAGAGGAACACTCCT	39
Rep1	GBRAPL2_63_7400	Myc	ATATCGATTTAAGCGC	204
Rep1	GBRAPL2_63_7400	Myc	ATCCTTTTTGCGCCTC	206
Rep1	GBRAPL2_63_7400	Myc	ATGTACCGAAATTGTC	46
Rep1	GBRAPL2_63_7400	Myc	ATTGAGCACATTCAAT	149
Rep1	GBRAPL2_63_7400	Myc	ATTTGTAAATCGAACC	10
Rep1	GBRAPL2_63_7400	Myc	CCGAATATGAGTGTAT	108
Rep1	GBRAPL2_63_7400	Myc	CTCAAACGGGTTGTGA	106
Rep1	GBRAPL2_63_7400	Myc	CTGGACTTCATATCAT	141
Rep1	GBRAPL2_63_7400	Myc	GCAATACACTATTTAA	139
Rep1	GBRAPL2_63_7400	Myc	GCAATCATGGCTTTTT	118
Rep1	GBRAPL2_63_7400	Myc	GCTTAATTTAAATTCT	5
Rep1	GBRAPL2_63_7400	Myc	GGATCATTAGGGTGGA	194
Rep1	GBRAPL2_63_7400	Myc	GTGTGAATATGATTCT	90
Rep1	GBRAPL2_63_7400	Myc	TAACGGATTTCGTCCG	15
Rep1	GBRAPL2_63_7400	Myc	TAATTTGCGAGTCAAA	69
Rep1	GBRAPL2_63_7400	Myc	TAGTTCTGAAGGAAGG	301
Rep1	GBRAPL2_63_7400	Myc	TATAGTCAGCTTTATT	155
Rep1	GBRAPL2_63_7400	Myc	TATTATACGTATAGTG	635
Rep1	GBRAPL2_63_7400	Myc	TCACTAAACCTTGTTT	56
Rep1	GBRAPL2_63_7400	Myc	TCCGTTTTAAACTCTT	296
Rep1	GBRAPL2_63_7400	Myc	TCGACTACGTGATTGA	14
Rep1	GBRAPL2_63_7400	Myc	TCGTAATGCATCTGGC	361
Rep1	GBRAPL2_63_7400	Myc	TCTCTCTCTTACGACA	76
Rep1	GBRAPL2_63_7400	Myc	TGGCCTGAGTGTAATG	84
Rep1	GBRAPL2_63_7400	Myc	TGTTGTTAGCTCTGGC	338
Rep1	GBRAPL2_63_7400	Myc	TTACGGGAATCCAATT	81
Rep1	GBRAPL2_63_7400	Myc	TTATTGCGATGCCGGC	513
Rep1	GBRAPL2_63_7400	Myc	TTTTAAACATGTATTG	155
Rep1	GBRAPL2_63_7401	FLAG	AATTAATTCTGTGATT	191
Rep1	GBRAPL2_63_7401	FLAG	ATAGAGTCGCTGGACA	11
Rep1	GBRAPL2_63_7401	FLAG	ATGTTTTTAGTTCTAA	123
Rep1	GBRAPL2_63_7401	FLAG	ATTATCATGTCATTGT	401
Rep1	GBRAPL2_63_7401	FLAG	ATTTATCTTTTCTTTC	83
Rep1	GBRAPL2_63_7401	FLAG	CCAGGCTCCAACTGAT	75
Rep1	GBRAPL2_63_7401	FLAG	CCCTTTAGTTAGTTTA	188
Rep1	GBRAPL2_63_7401	FLAG	GGATCAGTAGGAGAAG	144
Rep1	GBRAPL2_63_7401	FLAG	GTACTGTAATTCTCTA	34
Rep1	GBRAPL2_63_7401	FLAG	TGATAAACCGGTCGCC	327
Rep1	GBRAPL2_63_7401	FLAG	TGTTGTTGCGTAATTT	88
Rep1	GBRAPL2_63_7401	FLAG	TTACTATAGTTTAATC	53
Rep1	GBRAPL2_63_7401	FLAG	TTAGTAGGGGTGTTAT	30
Rep1	GBRAPL2_63_7401	FLAG	TTATATGTATTTGGTT	300
Rep1	GBRAPL2_63_7401	FLAG	TTTGACCTGCCAAGGA	344
Rep1	GBRAPL2_63_7401	FLAG	TTTTAAATCATTTAGA	480
Rep1	GBRAPL2_63_7401	Myc	AATTAATTCTGTGATT	185
Rep1	GBRAPL2_63_7401	Myc	ATAGAGTCGCTGGACA	55
Rep1	GBRAPL2_63_7401	Myc	ATGTTTTTAGTTCTAA	108
Rep1	GBRAPL2_63_7401	Myc	ATTATCATGTCATTGT	575
Rep1	GBRAPL2_63_7401	Myc	ATTTATCTTTTCTTTC	65
Rep1	GBRAPL2_63_7401	Myc	CCAGGCTCCAACTGAT	131
Rep1	GBRAPL2_63_7401	Myc	CCCTTTAGTTAGTTTA	154
Rep1	GBRAPL2_63_7401	Myc	GGATCAGTAGGAGAAG	95
Rep1	GBRAPL2_63_7401	Myc	GTACTGTAATTCTCTA	60
Rep1	GBRAPL2_63_7401	Myc	TGATAAACCGGTCGCC	228
Rep1	GBRAPL2_63_7401	Myc	TGTTGTTGCGTAATTT	164
Rep1	GBRAPL2_63_7401	Myc	TTACTATAGTTTAATC	69
Rep1	GBRAPL2_63_7401	Myc	TTAGTAGGGGTGTTAT	26
Rep1	GBRAPL2_63_7401	Myc	TTATATGTATTTGGTT	363
Rep1	GBRAPL2_63_7401	Myc	TTTGACCTGCCAAGGA	300
Rep1	GBRAPL2_63_7401	Myc	TTTTAAATCATTTAGA	532
Rep1	GBRAPL2_63_7402	FLAG	AAGACGTTAATGACAT	179
Rep1	GBRAPL2_63_7402	FLAG	AAGAGAGCAAGTTTAC	14
Rep1	GBRAPL2_63_7402	FLAG	AATATCAGATCGCAAG	57
Rep1	GBRAPL2_63_7402	FLAG	AATCACCATCAATTGA	28
Rep1	GBRAPL2_63_7402	FLAG	AATCTTTTGGTATGTA	133
Rep1	GBRAPL2_63_7402	FLAG	AATTACATAGTACTTA	207
Rep1	GBRAPL2_63_7402	FLAG	AATTATAAACTTGTAA	87
Rep1	GBRAPL2_63_7402	FLAG	AATTGAATGGCACTGT	31
Rep1	GBRAPL2_63_7402	FLAG	AATTTTCTTTGGCATT	132
Rep1	GBRAPL2_63_7402	FLAG	ACAAGTAATATAACCA	38
Rep1	GBRAPL2_63_7402	FLAG	ACATTCTATGGTTGAA	210
Rep1	GBRAPL2_63_7402	FLAG	ACCAATAGATGATCAT	99
Rep1	GBRAPL2_63_7402	FLAG	ACCTATTTCGGCCACT	220
Rep1	GBRAPL2_63_7402	FLAG	ACGGCATGGCTATGCT	171
Rep1	GBRAPL2_63_7402	FLAG	ACTGGTTCTCCTGGTC	63
Rep1	GBRAPL2_63_7402	FLAG	ACTTATATGGCTAGTA	143
Rep1	GBRAPL2_63_7402	FLAG	AGAGTAGATATGTGAA	392
Rep1	GBRAPL2_63_7402	FLAG	AGATATTGTGTAGATA	221
Rep1	GBRAPL2_63_7402	FLAG	AGCCGATCGACATTAA	60
Rep1	GBRAPL2_63_7402	FLAG	AGCGCTCTAAGCTTAT	48
Rep1	GBRAPL2_63_7402	FLAG	AGGGATTGTTAAATCA	60
Rep1	GBRAPL2_63_7402	FLAG	AGGGTCATTCTCTAGG	286
Rep1	GBRAPL2_63_7402	FLAG	AGTACGAGAGACTTCT	412
Rep1	GBRAPL2_63_7402	FLAG	AGTCCCTTTATATGAG	125
Rep1	GBRAPL2_63_7402	FLAG	AGTCTTAGGCAAACCA	117
Rep1	GBRAPL2_63_7402	FLAG	AGTCTTCCTTGGTATT	70
Rep1	GBRAPL2_63_7402	FLAG	AGTTATTTACTCGAGA	9
Rep1	GBRAPL2_63_7402	FLAG	AGTTCCAAGACTTACG	272
Rep1	GBRAPL2_63_7402	FLAG	ATAAAAGATACTGAAA	2
Rep1	GBRAPL2_63_7402	FLAG	ATAAGTGAAATCGTTT	51
Rep1	GBRAPL2_63_7402	FLAG	ATACTAAAATGTCCTT	5
Rep1	GBRAPL2_63_7402	FLAG	ATACTCATGCTTCTTC	42
Rep1	GBRAPL2_63_7402	FLAG	ATATATATTAATACTT	57
Rep1	GBRAPL2_63_7402	FLAG	ATATTATATGTACTAG	102
Rep1	GBRAPL2_63_7402	FLAG	ATCAATCATTGTTAGA	332
Rep1	GBRAPL2_63_7402	FLAG	ATCATCAGTATGAAGC	122
Rep1	GBRAPL2_63_7402	FLAG	ATCGCATCTTTTTTAT	47
Rep1	GBRAPL2_63_7402	FLAG	ATCTATAGTCTTTTTT	106
Rep1	GBRAPL2_63_7402	FLAG	ATGGAGGTTCATATGA	136
Rep1	GBRAPL2_63_7402	FLAG	ATGGCCTAAAGGTTGA	34
Rep1	GBRAPL2_63_7402	FLAG	ATGTTATTCTTTCACT	210
Rep1	GBRAPL2_63_7402	FLAG	ATTACAACAGTATTGA	149
Rep1	GBRAPL2_63_7402	FLAG	ATTACAATATTTGAGT	63
Rep1	GBRAPL2_63_7402	FLAG	ATTCTTTTTATTACCT	3
Rep1	GBRAPL2_63_7402	FLAG	ATTTATGGGATTTAAA	48
Rep1	GBRAPL2_63_7402	FLAG	ATTTCTTTATCATTGT	69
Rep1	GBRAPL2_63_7402	FLAG	CAATCGACTCCCATTC	94
Rep1	GBRAPL2_63_7402	FLAG	CACACGACGTGTTGTT	109
Rep1	GBRAPL2_63_7402	FLAG	CACTAGTATTTTTATG	65
Rep1	GBRAPL2_63_7402	FLAG	CAGAATACGGATTCTA	61
Rep1	GBRAPL2_63_7402	FLAG	CCACCAATTAATGCCG	21
Rep1	GBRAPL2_63_7402	FLAG	CCGCCGAATTCTATTG	31
Rep1	GBRAPL2_63_7402	FLAG	CCGGTACCACGTAGTA	60
Rep1	GBRAPL2_63_7402	FLAG	CCGTCTGGTCGGGGTT	165
Rep1	GBRAPL2_63_7402	FLAG	CCTATGGCAGGTAAAT	94
Rep1	GBRAPL2_63_7402	FLAG	CGAATAGTTTTCTATA	246
Rep1	GBRAPL2_63_7402	FLAG	CGATGAACGTATAATG	35
Rep1	GBRAPL2_63_7402	FLAG	CGTAATTTGGTATTTG	219
Rep1	GBRAPL2_63_7402	FLAG	CGTCTAGTAGAGTTTA	43
Rep1	GBRAPL2_63_7402	FLAG	CTACCACTGTAGTATG	67
Rep1	GBRAPL2_63_7402	FLAG	CTATTAATTCTAAATA	5
Rep1	GBRAPL2_63_7402	FLAG	CTCCTCATTTCGTTTG	23
Rep1	GBRAPL2_63_7402	FLAG	CTCTAGAAGCGTATCT	93
Rep1	GBRAPL2_63_7402	FLAG	CTGCCAGGCTAATTTA	50
Rep1	GBRAPL2_63_7402	FLAG	CTGCTTTCATCTGAGG	106
Rep1	GBRAPL2_63_7402	FLAG	CTGTGCTAGGGCAGCT	17
Rep1	GBRAPL2_63_7402	FLAG	CTTATTCGTGCTCCTG	1
Rep1	GBRAPL2_63_7402	FLAG	GAAACAAGAGTGATGT	34
Rep1	GBRAPL2_63_7402	FLAG	GAAGTATTTATTGTAT	63
Rep1	GBRAPL2_63_7402	FLAG	GACTATCTGCTATATG	80
Rep1	GBRAPL2_63_7402	FLAG	GATACCTGGTCTAGCA	238
Rep1	GBRAPL2_63_7402	FLAG	GATACGATTGGATTTG	148
Rep1	GBRAPL2_63_7402	FLAG	GATAGTTACGATGCTA	367
Rep1	GBRAPL2_63_7402	FLAG	GATATGATGTTTAATT	473
Rep1	GBRAPL2_63_7402	FLAG	GATTTACGTTATTTAA	299
Rep1	GBRAPL2_63_7402	FLAG	GCAACCGCATCTTTTT	118
Rep1	GBRAPL2_63_7402	FLAG	GCCTTTCTTTTTCAAT	31
Rep1	GBRAPL2_63_7402	FLAG	GCGATCCCCAAGGGCC	153
Rep1	GBRAPL2_63_7402	FLAG	GCGATTATGGTGTGAA	68
Rep1	GBRAPL2_63_7402	FLAG	GCTCAAACCTGAAATG	301
Rep1	GBRAPL2_63_7402	FLAG	GCTCAACACAATATTT	21
Rep1	GBRAPL2_63_7402	FLAG	GCTCATCACTTCGCAA	312
Rep1	GBRAPL2_63_7402	FLAG	GCTGTTGGGTGTATAT	230
Rep1	GBRAPL2_63_7402	FLAG	GGAGGGCACTTGAATC	149
Rep1	GBRAPL2_63_7402	FLAG	GGATTAATTTTTACGA	231
Rep1	GBRAPL2_63_7402	FLAG	GGCTCTGCTCACTCAT	76
Rep1	GBRAPL2_63_7402	FLAG	GGTAATAACTAGTATT	233
Rep1	GBRAPL2_63_7402	FLAG	GGTACCCTTTATGTTT	47
Rep1	GBRAPL2_63_7402	FLAG	GTACCGAGCAGCATAG	177
Rep1	GBRAPL2_63_7402	FLAG	GTACGACGTGTATTAT	16
Rep1	GBRAPL2_63_7402	FLAG	GTACGGCTGTAGTACT	87
Rep1	GBRAPL2_63_7402	FLAG	GTAGGTCTCGAACGAA	508
Rep1	GBRAPL2_63_7402	FLAG	GTATGGCGCAAGAGCA	142
Rep1	GBRAPL2_63_7402	FLAG	GTATTTATTATTTTTG	437
Rep1	GBRAPL2_63_7402	FLAG	GTCAAAATAATCTTAT	14
Rep1	GBRAPL2_63_7402	FLAG	GTGATGGCGTAGTGTA	182
Rep1	GBRAPL2_63_7402	FLAG	GTGATTAGACGAATTT	90
Rep1	GBRAPL2_63_7402	FLAG	GTTCGCTTTCGCTCAT	100
Rep1	GBRAPL2_63_7402	FLAG	GTTGAGATTATAGTGA	127
Rep1	GBRAPL2_63_7402	FLAG	GTTGAGTTTACGTCTG	134
Rep1	GBRAPL2_63_7402	FLAG	GTTTATCTGTCACGGC	135
Rep1	GBRAPL2_63_7402	FLAG	GTTTCGCGAGTATTCC	113
Rep1	GBRAPL2_63_7402	FLAG	GTTTTCTAGTCGGGTG	41
Rep1	GBRAPL2_63_7402	FLAG	TAAAAAATCTTGAAAA	8
Rep1	GBRAPL2_63_7402	FLAG	TAAAATTACTTTAATG	19
Rep1	GBRAPL2_63_7402	FLAG	TAAGTTAGCATTTCTT	273
Rep1	GBRAPL2_63_7402	FLAG	TAATCGCGATGTGTAG	32
Rep1	GBRAPL2_63_7402	FLAG	TACCTTACGTAAATGT	39
Rep1	GBRAPL2_63_7402	FLAG	TACGAAATACCGGAGA	359
Rep1	GBRAPL2_63_7402	FLAG	TACGTATACTCCGCTT	238
Rep1	GBRAPL2_63_7402	FLAG	TACTTAGCCAACAACT	49
Rep1	GBRAPL2_63_7402	FLAG	TAGCCAGTAGTATCAC	260
Rep1	GBRAPL2_63_7402	FLAG	TAGTACTCGCTTCATT	359
Rep1	GBRAPL2_63_7402	FLAG	TATCAGCGGGTTCCCT	80
Rep1	GBRAPL2_63_7402	FLAG	TATCGCGGGCGGTTTT	309
Rep1	GBRAPL2_63_7402	FLAG	TATCTTTATAAGTAGA	172
Rep1	GBRAPL2_63_7402	FLAG	TATGAGCGATAATTTG	99
Rep1	GBRAPL2_63_7402	FLAG	TATTGAACTCGCAAGG	152
Rep1	GBRAPL2_63_7402	FLAG	TCAATTATCGGTTGAA	223
Rep1	GBRAPL2_63_7402	FLAG	TCCCTGCGTATTCTAC	121
Rep1	GBRAPL2_63_7402	FLAG	TCCTAAGCAGTGAATT	61
Rep1	GBRAPL2_63_7402	FLAG	TCGCGCTTGATTGGTA	175
Rep1	GBRAPL2_63_7402	FLAG	TCGGATCGCCGGTATG	40
Rep1	GBRAPL2_63_7402	FLAG	TCGTTTATTGACTGCG	231
Rep1	GBRAPL2_63_7402	FLAG	TCTATTGAGTATTTTC	104
Rep1	GBRAPL2_63_7402	FLAG	TCTCCAGTAGCGGTCC	75
Rep1	GBRAPL2_63_7402	FLAG	TCTTTGGTTTTCATAT	131
Rep1	GBRAPL2_63_7402	FLAG	TCTTTTAAATACGCTG	126
Rep1	GBRAPL2_63_7402	FLAG	TCTTTTACGATATTTT	144
Rep1	GBRAPL2_63_7402	FLAG	TCTTTTGAGGCAAATG	148
Rep1	GBRAPL2_63_7402	FLAG	TGACGTCATGGGTGAT	251
Rep1	GBRAPL2_63_7402	FLAG	TGAGTGTAAGGTCGCT	191
Rep1	GBRAPL2_63_7402	FLAG	TGATGTACCCTTTCAT	156
Rep1	GBRAPL2_63_7402	FLAG	TGCGCTTAATATTAAT	23
Rep1	GBRAPL2_63_7402	FLAG	TGCTTTGAAAATCCCC	132
Rep1	GBRAPL2_63_7402	FLAG	TGGCTTTTGTGACTGA	191
Rep1	GBRAPL2_63_7402	FLAG	TGGTAGACTGAAGATG	1
Rep1	GBRAPL2_63_7402	FLAG	TGTTGCAGTCACGCGG	71
Rep1	GBRAPL2_63_7402	FLAG	TTACCATTGAGATATC	135
Rep1	GBRAPL2_63_7402	FLAG	TTAGTAATTAACATTT	193
Rep1	GBRAPL2_63_7402	FLAG	TTCGTGATTATTGTGT	74
Rep1	GBRAPL2_63_7402	FLAG	TTCTATCATTCTGACA	90
Rep1	GBRAPL2_63_7402	FLAG	TTCTGAAAGATATTAT	127
Rep1	GBRAPL2_63_7402	FLAG	TTGCCAGTTACATTGC	206
Rep1	GBRAPL2_63_7402	FLAG	TTTATTGCTCAAAGTT	27
Rep1	GBRAPL2_63_7402	FLAG	TTTATTTTAAATCGCT	141
Rep1	GBRAPL2_63_7402	FLAG	TTTCTCCATGCGTTAT	67
Rep1	GBRAPL2_63_7402	FLAG	TTTGAAAAGTAAGTTC	9
Rep1	GBRAPL2_63_7402	FLAG	TTTGTATAACTCAACT	199
Rep1	GBRAPL2_63_7402	FLAG	TTTGTTTTTGTTTGTG	183
Rep1	GBRAPL2_63_7402	FLAG	TTTTAGCCAATCAACT	257
Rep1	GBRAPL2_63_7402	FLAG	TTTTATACAGAAGTAG	27
Rep1	GBRAPL2_63_7402	FLAG	TTTTGGATTGAGTCTT	108
Rep1	GBRAPL2_63_7402	FLAG	TTTTTATAGCTGTATT	132
Rep1	GBRAPL2_63_7402	Myc	AAGACGTTAATGACAT	178
Rep1	GBRAPL2_63_7402	Myc	AAGAGAGCAAGTTTAC	19
Rep1	GBRAPL2_63_7402	Myc	AATATCAGATCGCAAG	43
Rep1	GBRAPL2_63_7402	Myc	AATCACCATCAATTGA	43
Rep1	GBRAPL2_63_7402	Myc	AATCTTTTGGTATGTA	156
Rep1	GBRAPL2_63_7402	Myc	AATTACATAGTACTTA	123
Rep1	GBRAPL2_63_7402	Myc	AATTATAAACTTGTAA	115
Rep1	GBRAPL2_63_7402	Myc	AATTGAATGGCACTGT	31
Rep1	GBRAPL2_63_7402	Myc	AATTTTCTTTGGCATT	206
Rep1	GBRAPL2_63_7402	Myc	ACAAGTAATATAACCA	52
Rep1	GBRAPL2_63_7402	Myc	ACATTCTATGGTTGAA	235
Rep1	GBRAPL2_63_7402	Myc	ACCAATAGATGATCAT	98
Rep1	GBRAPL2_63_7402	Myc	ACCTATTTCGGCCACT	371
Rep1	GBRAPL2_63_7402	Myc	ACGGCATGGCTATGCT	90
Rep1	GBRAPL2_63_7402	Myc	ACTGGTTCTCCTGGTC	31
Rep1	GBRAPL2_63_7402	Myc	ACTTATATGGCTAGTA	177
Rep1	GBRAPL2_63_7402	Myc	AGAGTAGATATGTGAA	367
Rep1	GBRAPL2_63_7402	Myc	AGATATTGTGTAGATA	171
Rep1	GBRAPL2_63_7402	Myc	AGCCGATCGACATTAA	72
Rep1	GBRAPL2_63_7402	Myc	AGCGCTCTAAGCTTAT	59
Rep1	GBRAPL2_63_7402	Myc	AGGGATTGTTAAATCA	59
Rep1	GBRAPL2_63_7402	Myc	AGGGTCATTCTCTAGG	282
Rep1	GBRAPL2_63_7402	Myc	AGTACGAGAGACTTCT	544
Rep1	GBRAPL2_63_7402	Myc	AGTCCCTTTATATGAG	109
Rep1	GBRAPL2_63_7402	Myc	AGTCTTAGGCAAACCA	162
Rep1	GBRAPL2_63_7402	Myc	AGTCTTCCTTGGTATT	64
Rep1	GBRAPL2_63_7402	Myc	AGTTATTTACTCGAGA	19
Rep1	GBRAPL2_63_7402	Myc	AGTTCCAAGACTTACG	374
Rep1	GBRAPL2_63_7402	Myc	ATAAAAGATACTGAAA	6
Rep1	GBRAPL2_63_7402	Myc	ATAAGTGAAATCGTTT	77
Rep1	GBRAPL2_63_7402	Myc	ATACTAAAATGTCCTT	5
Rep1	GBRAPL2_63_7402	Myc	ATACTCATGCTTCTTC	40
Rep1	GBRAPL2_63_7402	Myc	ATATATATTAATACTT	53
Rep1	GBRAPL2_63_7402	Myc	ATATTATATGTACTAG	146
Rep1	GBRAPL2_63_7402	Myc	ATCAATCATTGTTAGA	390
Rep1	GBRAPL2_63_7402	Myc	ATCATCAGTATGAAGC	176
Rep1	GBRAPL2_63_7402	Myc	ATCGCATCTTTTTTAT	49
Rep1	GBRAPL2_63_7402	Myc	ATCTATAGTCTTTTTT	154
Rep1	GBRAPL2_63_7402	Myc	ATGGAGGTTCATATGA	123
Rep1	GBRAPL2_63_7402	Myc	ATGGCCTAAAGGTTGA	48
Rep1	GBRAPL2_63_7402	Myc	ATGTTATTCTTTCACT	334
Rep1	GBRAPL2_63_7402	Myc	ATTACAACAGTATTGA	213
Rep1	GBRAPL2_63_7402	Myc	ATTACAATATTTGAGT	90
Rep1	GBRAPL2_63_7402	Myc	ATTCTTTTTATTACCT	2
Rep1	GBRAPL2_63_7402	Myc	ATTTATGGGATTTAAA	45
Rep1	GBRAPL2_63_7402	Myc	ATTTCTTTATCATTGT	58
Rep1	GBRAPL2_63_7402	Myc	CAATCGACTCCCATTC	91
Rep1	GBRAPL2_63_7402	Myc	CACACGACGTGTTGTT	197
Rep1	GBRAPL2_63_7402	Myc	CACTAGTATTTTTATG	81
Rep1	GBRAPL2_63_7402	Myc	CAGAATACGGATTCTA	52
Rep1	GBRAPL2_63_7402	Myc	CCACCAATTAATGCCG	17
Rep1	GBRAPL2_63_7402	Myc	CCGCCGAATTCTATTG	15
Rep1	GBRAPL2_63_7402	Myc	CCGGTACCACGTAGTA	44
Rep1	GBRAPL2_63_7402	Myc	CCGTCTGGTCGGGGTT	105
Rep1	GBRAPL2_63_7402	Myc	CCTATGGCAGGTAAAT	77
Rep1	GBRAPL2_63_7402	Myc	CGAATAGTTTTCTATA	292
Rep1	GBRAPL2_63_7402	Myc	CGATGAACGTATAATG	55
Rep1	GBRAPL2_63_7402	Myc	CGTAATTTGGTATTTG	195
Rep1	GBRAPL2_63_7402	Myc	CGTCTAGTAGAGTTTA	117
Rep1	GBRAPL2_63_7402	Myc	CTACCACTGTAGTATG	46
Rep1	GBRAPL2_63_7402	Myc	CTATTAATTCTAAATA	19
Rep1	GBRAPL2_63_7402	Myc	CTCCTCATTTCGTTTG	78
Rep1	GBRAPL2_63_7402	Myc	CTCTAGAAGCGTATCT	121
Rep1	GBRAPL2_63_7402	Myc	CTGCCAGGCTAATTTA	28
Rep1	GBRAPL2_63_7402	Myc	CTGCTTTCATCTGAGG	84
Rep1	GBRAPL2_63_7402	Myc	CTGTGCTAGGGCAGCT	18
Rep1	GBRAPL2_63_7402	Myc	GAAACAAGAGTGATGT	17
Rep1	GBRAPL2_63_7402	Myc	GAAGTATTTATTGTAT	89
Rep1	GBRAPL2_63_7402	Myc	GACTATCTGCTATATG	47
Rep1	GBRAPL2_63_7402	Myc	GATACCTGGTCTAGCA	252
Rep1	GBRAPL2_63_7402	Myc	GATACGATTGGATTTG	226
Rep1	GBRAPL2_63_7402	Myc	GATAGTTACGATGCTA	422
Rep1	GBRAPL2_63_7402	Myc	GATATGATGTTTAATT	606
Rep1	GBRAPL2_63_7402	Myc	GATTTACGTTATTTAA	546
Rep1	GBRAPL2_63_7402	Myc	GATTTGATGTTTAATT	1
Rep1	GBRAPL2_63_7402	Myc	GCAACCGCATCTTTTT	136
Rep1	GBRAPL2_63_7402	Myc	GCCTTTCTTTTTCAAT	9
Rep1	GBRAPL2_63_7402	Myc	GCGATCCCCAAGGGCC	153
Rep1	GBRAPL2_63_7402	Myc	GCGATTATGGTGTGAA	37
Rep1	GBRAPL2_63_7402	Myc	GCTCAAACCTGAAATG	273
Rep1	GBRAPL2_63_7402	Myc	GCTCAACACAATATTT	7
Rep1	GBRAPL2_63_7402	Myc	GCTCATCACTTCGCAA	258
Rep1	GBRAPL2_63_7402	Myc	GCTGTTGGGTGTATAT	216
Rep1	GBRAPL2_63_7402	Myc	GGAGGGCACTTGAATC	82
Rep1	GBRAPL2_63_7402	Myc	GGATTAATTTTTACGA	204
Rep1	GBRAPL2_63_7402	Myc	GGCTCTGCTCACTCAT	184
Rep1	GBRAPL2_63_7402	Myc	GGTAATAACTAGTATT	304
Rep1	GBRAPL2_63_7402	Myc	GGTACCCTTTATGTTT	49
Rep1	GBRAPL2_63_7402	Myc	GTACCGAGCAGCATAG	242
Rep1	GBRAPL2_63_7402	Myc	GTACGACGTGTATTAT	65
Rep1	GBRAPL2_63_7402	Myc	GTACGGCTGTAGTACT	112
Rep1	GBRAPL2_63_7402	Myc	GTAGGTCTCGAACGAA	546
Rep1	GBRAPL2_63_7402	Myc	GTATGGCGCAAGAGCA	157
Rep1	GBRAPL2_63_7402	Myc	GTATTTATTATTTTTG	463
Rep1	GBRAPL2_63_7402	Myc	GTCAAAATAATCTTAT	24
Rep1	GBRAPL2_63_7402	Myc	GTGATGGCGTAGTGTA	260
Rep1	GBRAPL2_63_7402	Myc	GTGATTAGACGAATTT	379
Rep1	GBRAPL2_63_7402	Myc	GTTCGCTTTCGCTCAT	80
Rep1	GBRAPL2_63_7402	Myc	GTTGAGATTATAGTGA	109
Rep1	GBRAPL2_63_7402	Myc	GTTGAGTTTACGTCTG	128
Rep1	GBRAPL2_63_7402	Myc	GTTTATCTGTCACGGC	145
Rep1	GBRAPL2_63_7402	Myc	GTTTCGCGAGTATTCC	98
Rep1	GBRAPL2_63_7402	Myc	GTTTTCTAGTCGGGTG	33
Rep1	GBRAPL2_63_7402	Myc	TAAAAAATCTTGAAAA	4
Rep1	GBRAPL2_63_7402	Myc	TAAAATTACTTTAATG	13
Rep1	GBRAPL2_63_7402	Myc	TAAGTTAGCATTTCTT	294
Rep1	GBRAPL2_63_7402	Myc	TAATCGCGATGTGTAG	22
Rep1	GBRAPL2_63_7402	Myc	TACCTTACGTAAATGT	26
Rep1	GBRAPL2_63_7402	Myc	TACGAAATACCGGAGA	342
Rep1	GBRAPL2_63_7402	Myc	TACGTATACTCCGCTT	235
Rep1	GBRAPL2_63_7402	Myc	TACTTAGCCAACAACT	52
Rep1	GBRAPL2_63_7402	Myc	TAGCCAGTAGTATCAC	305
Rep1	GBRAPL2_63_7402	Myc	TAGTACTCGCTTCATT	292
Rep1	GBRAPL2_63_7402	Myc	TATCAGCGGGTTCCCT	47
Rep1	GBRAPL2_63_7402	Myc	TATCGCGGGCGGTTTT	292
Rep1	GBRAPL2_63_7402	Myc	TATCTTTATAAGTAGA	203
Rep1	GBRAPL2_63_7402	Myc	TATGAGCGATAATTTG	84
Rep1	GBRAPL2_63_7402	Myc	TATTGAACTCGCAAGG	176
Rep1	GBRAPL2_63_7402	Myc	TCAATTATCGGTTGAA	255
Rep1	GBRAPL2_63_7402	Myc	TCCCTGCGTATTCTAC	119
Rep1	GBRAPL2_63_7402	Myc	TCCTAAGCAGTGAATT	82
Rep1	GBRAPL2_63_7402	Myc	TCGCGCTTGATTGGTA	182
Rep1	GBRAPL2_63_7402	Myc	TCGGATCGCCGGTATG	62
Rep1	GBRAPL2_63_7402	Myc	TCGTTTATTGACTGCG	252
Rep1	GBRAPL2_63_7402	Myc	TCTATTGAGTATTTTC	107
Rep1	GBRAPL2_63_7402	Myc	TCTCCAGTAGCGGTCC	112
Rep1	GBRAPL2_63_7402	Myc	TCTTTGGTTTTCATAT	276
Rep1	GBRAPL2_63_7402	Myc	TCTTTTAAATACGCTG	105
Rep1	GBRAPL2_63_7402	Myc	TCTTTTACGATATTTT	191
Rep1	GBRAPL2_63_7402	Myc	TCTTTTGAGGCAAATG	177
Rep1	GBRAPL2_63_7402	Myc	TGACGTCATGGGTGAT	310
Rep1	GBRAPL2_63_7402	Myc	TGAGTGTAAGGTCGCT	154
Rep1	GBRAPL2_63_7402	Myc	TGATGTACCCTTTCAT	204
Rep1	GBRAPL2_63_7402	Myc	TGCGCTTAATATTAAT	34
Rep1	GBRAPL2_63_7402	Myc	TGCTTTGAAAATCCCC	144
Rep1	GBRAPL2_63_7402	Myc	TGGCTTTTGTGACTGA	241
Rep1	GBRAPL2_63_7402	Myc	TGGTAGACTGAAGATG	7
Rep1	GBRAPL2_63_7402	Myc	TGTTGCAGTCACGCGG	52
Rep1	GBRAPL2_63_7402	Myc	TTACCATTGAGATATC	159
Rep1	GBRAPL2_63_7402	Myc	TTAGTAATTAACATTT	193
Rep1	GBRAPL2_63_7402	Myc	TTCGTGATTATTGTGT	105
Rep1	GBRAPL2_63_7402	Myc	TTCTATCATTCTGACA	109
Rep1	GBRAPL2_63_7402	Myc	TTCTGAAAGATATTAT	107
Rep1	GBRAPL2_63_7402	Myc	TTGCCAGTTACATTGC	274
Rep1	GBRAPL2_63_7402	Myc	TTTATTGCTCAAAGTT	41
Rep1	GBRAPL2_63_7402	Myc	TTTATTTTAAATCGCT	95
Rep1	GBRAPL2_63_7402	Myc	TTTCTCCATGCGTTAT	80
Rep1	GBRAPL2_63_7402	Myc	TTTGAAAAGTAAGTTC	5
Rep1	GBRAPL2_63_7402	Myc	TTTGTATAACTCAACT	171
Rep1	GBRAPL2_63_7402	Myc	TTTGTTTTTGTTTGTG	235
Rep1	GBRAPL2_63_7402	Myc	TTTTAGCCAATCAACT	214
Rep1	GBRAPL2_63_7402	Myc	TTTTATACAGAAGTAG	25
Rep1	GBRAPL2_63_7402	Myc	TTTTGGATTGAGTCTT	96
Rep1	GBRAPL2_63_7402	Myc	TTTTTATAGCTGTATT	200
Rep1	GBRAPL2_63_7403	FLAG	AAAGTTTATAGTATTC	4
Rep1	GBRAPL2_63_7403	FLAG	AAGCCTCGCGGTTTTG	104
Rep1	GBRAPL2_63_7403	FLAG	ACAGCATCAACCTTAG	57
Rep1	GBRAPL2_63_7403	FLAG	ACTTCTAATTCACCCT	206
Rep1	GBRAPL2_63_7403	FLAG	ATCCGTAAGCGTCATA	183
Rep1	GBRAPL2_63_7403	FLAG	ATTCCACTCCCTATGC	105
Rep1	GBRAPL2_63_7403	FLAG	CATACAATGCGCGTAA	112
Rep1	GBRAPL2_63_7403	FLAG	TATGGAAGTGAATTTT	46
Rep1	GBRAPL2_63_7403	FLAG	TCAATTCGCAAATACT	33
Rep1	GBRAPL2_63_7403	FLAG	TCCTTTCTTCAGAATC	102
Rep1	GBRAPL2_63_7403	FLAG	TTACGTAAGACAGCGG	285
Rep1	GBRAPL2_63_7403	FLAG	TTATTTGATATTCAAT	47
Rep1	GBRAPL2_63_7403	FLAG	TTTAGTTTAAATAGCT	89
Rep1	GBRAPL2_63_7403	Myc	AAAGTTTATAGTATTC	1
Rep1	GBRAPL2_63_7403	Myc	AAGCCTCGCGGTTTTG	99
Rep1	GBRAPL2_63_7403	Myc	ACAGCATCAACCTTAG	131
Rep1	GBRAPL2_63_7403	Myc	ACTTCTAATTCACCCT	173
Rep1	GBRAPL2_63_7403	Myc	ATCCGTAAGCGTCATA	267
Rep1	GBRAPL2_63_7403	Myc	ATTCCACTCCCTATGC	87
Rep1	GBRAPL2_63_7403	Myc	CATACAATGCGCGTAA	108
Rep1	GBRAPL2_63_7403	Myc	TAAAAGGATATTTCTT	1
Rep1	GBRAPL2_63_7403	Myc	TATGGAAGTGAATTTT	75
Rep1	GBRAPL2_63_7403	Myc	TCAATTCGCAAATACT	36
Rep1	GBRAPL2_63_7403	Myc	TCCTTTCTTCAGAATC	75
Rep1	GBRAPL2_63_7403	Myc	TTACGTAAGACAGCGG	334
Rep1	GBRAPL2_63_7403	Myc	TTATTTGATATTCAAT	67
Rep1	GBRAPL2_63_7403	Myc	TTTAGTTTAAATAGCT	132
Rep1	GBRAPL2_63_7404	FLAG	AAATAGCCAAGGCTCG	122
Rep1	GBRAPL2_63_7404	FLAG	ACATTAATATTCCCGG	99
Rep1	GBRAPL2_63_7404	FLAG	ACCATATTGCTGGGGG	73
Rep1	GBRAPL2_63_7404	FLAG	ACTGATGCTACCTCGG	108
Rep1	GBRAPL2_63_7404	FLAG	AGTCTCTTATCAGGAG	6
Rep1	GBRAPL2_63_7404	FLAG	ATAAAAGGAATACCCC	1
Rep1	GBRAPL2_63_7404	FLAG	ATAGCCCCCTGATTCG	78
Rep1	GBRAPL2_63_7404	FLAG	ATATTAAGGTGTCTAA	191
Rep1	GBRAPL2_63_7404	FLAG	ATCATAAATCCCTTAT	79
Rep1	GBRAPL2_63_7404	FLAG	ATCATGACTCGACTGG	13
Rep1	GBRAPL2_63_7404	FLAG	CAACCGAAGTAATGGA	242
Rep1	GBRAPL2_63_7404	FLAG	CACAGAGGCTTGACCT	225
Rep1	GBRAPL2_63_7404	FLAG	CCATGCGTTATAGGAT	319
Rep1	GBRAPL2_63_7404	FLAG	CCTCGGTCTAACCCCA	24
Rep1	GBRAPL2_63_7404	FLAG	CGGTAGCAATCCTATC	51
Rep1	GBRAPL2_63_7404	FLAG	CTATGTGTATATGTCA	85
Rep1	GBRAPL2_63_7404	FLAG	CTCCGTCAGAATTAGA	141
Rep1	GBRAPL2_63_7404	FLAG	CTGATCGACATAATGG	54
Rep1	GBRAPL2_63_7404	FLAG	CTGATCTACGGGTTTA	86
Rep1	GBRAPL2_63_7404	FLAG	CTGTCAATGCTTACTG	105
Rep1	GBRAPL2_63_7404	FLAG	CTTAATTGTTACCACT	152
Rep1	GBRAPL2_63_7404	FLAG	GAACCTGATTAAATAC	36
Rep1	GBRAPL2_63_7404	FLAG	GACACGCTTGGTGTTT	71
Rep1	GBRAPL2_63_7404	FLAG	GAGTACTGGGTGTCCT	159
Rep1	GBRAPL2_63_7404	FLAG	GATACTGTTAATTTCT	119
Rep1	GBRAPL2_63_7404	FLAG	GATATGGGAGGACTGT	59
Rep1	GBRAPL2_63_7404	FLAG	GATCATCTTATGCCTT	144
Rep1	GBRAPL2_63_7404	FLAG	GCAAGAACGGCTATTA	95
Rep1	GBRAPL2_63_7404	FLAG	GCAATGTCTTGCTTTG	151
Rep1	GBRAPL2_63_7404	FLAG	GCATCTGTTGAATATC	158
Rep1	GBRAPL2_63_7404	FLAG	GCGAATTTAGGCTTGA	60
Rep1	GBRAPL2_63_7404	FLAG	GCGTGGTATTTCCGAC	159
Rep1	GBRAPL2_63_7404	FLAG	GCGTTTTACTTGCGTA	56
Rep1	GBRAPL2_63_7404	FLAG	GCTCCAGGTATTCATA	206
Rep1	GBRAPL2_63_7404	FLAG	GCTTAGTGTCAAGTTA	65
Rep1	GBRAPL2_63_7404	FLAG	GGCGGTTCCTTTTGTG	47
Rep1	GBRAPL2_63_7404	FLAG	GTAAAGGGTACGCATC	60
Rep1	GBRAPL2_63_7404	FLAG	GTAATCACGGTTTGTA	56
Rep1	GBRAPL2_63_7404	FLAG	GTCGCAAATGGGGTAT	32
Rep1	GBRAPL2_63_7404	FLAG	GTCTTTAAAGGTTCCT	104
Rep1	GBRAPL2_63_7404	FLAG	GTGTAGATTAACTCAT	60
Rep1	GBRAPL2_63_7404	FLAG	GTTCTCTTCTGTACTT	67
Rep1	GBRAPL2_63_7404	FLAG	GTTCTGGGTTACGCCT	261
Rep1	GBRAPL2_63_7404	FLAG	TACTATTATGTTTGCA	197
Rep1	GBRAPL2_63_7404	FLAG	TATCAAACAAGTAGCA	58
Rep1	GBRAPL2_63_7404	FLAG	TATCTCATCAAGTCTC	60
Rep1	GBRAPL2_63_7404	FLAG	TATGGTTTAGTGTTAA	213
Rep1	GBRAPL2_63_7404	FLAG	TATGTCAAGTTTGTCG	165
Rep1	GBRAPL2_63_7404	FLAG	TATGTTCTTCATTTAG	218
Rep1	GBRAPL2_63_7404	FLAG	TCAAACACGAGGCCTT	142
Rep1	GBRAPL2_63_7404	FLAG	TCATACCAATATGTTT	178
Rep1	GBRAPL2_63_7404	FLAG	TCATTAAAATCACTAA	77
Rep1	GBRAPL2_63_7404	FLAG	TCATTTACTTCGATCG	247
Rep1	GBRAPL2_63_7404	FLAG	TCGTATATGTTAAGAA	83
Rep1	GBRAPL2_63_7404	FLAG	TCTGGTTACCGTGCTT	49
Rep1	GBRAPL2_63_7404	FLAG	TCTTCGTAACGATATA	5
Rep1	GBRAPL2_63_7404	FLAG	TCTTCTTATTAGGATC	93
Rep1	GBRAPL2_63_7404	FLAG	TGAAATTGCGTTGTAA	39
Rep1	GBRAPL2_63_7404	FLAG	TGAAGCTGTTTGTAAG	127
Rep1	GBRAPL2_63_7404	FLAG	TGATAGATAGCAGCCG	193
Rep1	GBRAPL2_63_7404	FLAG	TGCGAACTACATAGGG	82
Rep1	GBRAPL2_63_7404	FLAG	TGCTTTGTATATTTTA	68
Rep1	GBRAPL2_63_7404	FLAG	TGGTTTAAGTATTTCA	13
Rep1	GBRAPL2_63_7404	FLAG	TGGTTTAGTCTTTCAC	265
Rep1	GBRAPL2_63_7404	FLAG	TGTTAATAATGTCTTT	274
Rep1	GBRAPL2_63_7404	FLAG	TTAATTGTCTGGATGG	12
Rep1	GBRAPL2_63_7404	FLAG	TTCAGTTAACTTAATT	117
Rep1	GBRAPL2_63_7404	FLAG	TTCGAGCTTTATAGTT	104
Rep1	GBRAPL2_63_7404	FLAG	TTGATTTAGTTCGGAG	188
Rep1	GBRAPL2_63_7404	FLAG	TTTAATTATATCCAAA	104
Rep1	GBRAPL2_63_7404	FLAG	TTTACATTCAGCTTAA	157
Rep1	GBRAPL2_63_7404	FLAG	TTTCACCATAATAAAA	2
Rep1	GBRAPL2_63_7404	FLAG	TTTCTCAAGCATGTTC	447
Rep1	GBRAPL2_63_7404	FLAG	TTTTAAGCCTACTTCG	168
Rep1	GBRAPL2_63_7404	FLAG	TTTTAGGTATTTTAGC	23
Rep1	GBRAPL2_63_7404	FLAG	TTTTCCTGCATTTAGT	204
Rep1	GBRAPL2_63_7404	Myc	AAATAGCCAAGGCTCG	93
Rep1	GBRAPL2_63_7404	Myc	ACATTAATATTCCCGG	120
Rep1	GBRAPL2_63_7404	Myc	ACCATATTGCTGGGGG	122
Rep1	GBRAPL2_63_7404	Myc	ACTGATGCTACCTCGG	84
Rep1	GBRAPL2_63_7404	Myc	AGTCTCTTATCAGGAG	2
Rep1	GBRAPL2_63_7404	Myc	ATAAAAGGAATACCCC	3
Rep1	GBRAPL2_63_7404	Myc	ATAGCCCCCTGATTCG	38
Rep1	GBRAPL2_63_7404	Myc	ATATTAAGGTGTCTAA	107
Rep1	GBRAPL2_63_7404	Myc	ATCATAAATCCCTTAT	81
Rep1	GBRAPL2_63_7404	Myc	ATCATGACTCGACTGG	8
Rep1	GBRAPL2_63_7404	Myc	CAACCGAAGTAATGGA	402
Rep1	GBRAPL2_63_7404	Myc	CACAGAGGCTTGACCT	210
Rep1	GBRAPL2_63_7404	Myc	CCATGCGTTATAGGAT	300
Rep1	GBRAPL2_63_7404	Myc	CCTCGGTCTAACCCCA	26
Rep1	GBRAPL2_63_7404	Myc	CGGTAGCAATCCTATC	150
Rep1	GBRAPL2_63_7404	Myc	CTATGTGTATATGTCA	111
Rep1	GBRAPL2_63_7404	Myc	CTCCGTCAGAATTAGA	177
Rep1	GBRAPL2_63_7404	Myc	CTGATCGACATAATGG	62
Rep1	GBRAPL2_63_7404	Myc	CTGATCTACGGGTTTA	92
Rep1	GBRAPL2_63_7404	Myc	CTGTCAATGCTTACTG	221
Rep1	GBRAPL2_63_7404	Myc	CTTAATTGTTACCACT	252
Rep1	GBRAPL2_63_7404	Myc	GAACCTGATTAAATAC	64
Rep1	GBRAPL2_63_7404	Myc	GACACGCTTGGTGTTT	175
Rep1	GBRAPL2_63_7404	Myc	GAGTACTGGGTGTCCT	151
Rep1	GBRAPL2_63_7404	Myc	GATACTGTTAATTTCT	89
Rep1	GBRAPL2_63_7404	Myc	GATATGGGAGGACTGT	78
Rep1	GBRAPL2_63_7404	Myc	GATCATCTTATGCCTT	253
Rep1	GBRAPL2_63_7404	Myc	GCAAGAACGGCTATTA	129
Rep1	GBRAPL2_63_7404	Myc	GCAATGTCTTGCTTTG	150
Rep1	GBRAPL2_63_7404	Myc	GCATCTGTTGAATATC	181
Rep1	GBRAPL2_63_7404	Myc	GCGAATTTAGGCTTGA	73
Rep1	GBRAPL2_63_7404	Myc	GCGTGGTATTTCCGAC	248
Rep1	GBRAPL2_63_7404	Myc	GCGTTTTACTTGCGTA	53
Rep1	GBRAPL2_63_7404	Myc	GCTCCAGGTATTCATA	82
Rep1	GBRAPL2_63_7404	Myc	GCTTAGTGTCAAGTTA	52
Rep1	GBRAPL2_63_7404	Myc	GGCGGTTCCTTTTGTG	57
Rep1	GBRAPL2_63_7404	Myc	GTAAAGGGTACGCATC	94
Rep1	GBRAPL2_63_7404	Myc	GTAATCACGGTTTGTA	34
Rep1	GBRAPL2_63_7404	Myc	GTCGCAAATGGGGTAT	46
Rep1	GBRAPL2_63_7404	Myc	GTCTTTAAAGGTTCCT	73
Rep1	GBRAPL2_63_7404	Myc	GTGTAGATTAACTCAT	72
Rep1	GBRAPL2_63_7404	Myc	GTTCTCTTCTGTACTT	73
Rep1	GBRAPL2_63_7404	Myc	GTTCTGGGTTACGCCT	363
Rep1	GBRAPL2_63_7404	Myc	TACTATTATGTTTGCA	179
Rep1	GBRAPL2_63_7404	Myc	TATCAAACAAGTAGCA	123
Rep1	GBRAPL2_63_7404	Myc	TATCTCATCAAGTCTC	57
Rep1	GBRAPL2_63_7404	Myc	TATGGTTTAGTGTTAA	185
Rep1	GBRAPL2_63_7404	Myc	TATGTCAAGTTTGTCG	149
Rep1	GBRAPL2_63_7404	Myc	TATGTTCTTCATTTAG	257
Rep1	GBRAPL2_63_7404	Myc	TCAAACACGAGGCCTT	240
Rep1	GBRAPL2_63_7404	Myc	TCATACCAATATGTTT	201
Rep1	GBRAPL2_63_7404	Myc	TCATTAAAATCACTAA	58
Rep1	GBRAPL2_63_7404	Myc	TCATTTACTTCGATCG	269
Rep1	GBRAPL2_63_7404	Myc	TCGTATATGTTAAGAA	132
Rep1	GBRAPL2_63_7404	Myc	TCTGGTTACCGTGCTT	159
Rep1	GBRAPL2_63_7404	Myc	TCTTCGTAACGATATA	16
Rep1	GBRAPL2_63_7404	Myc	TCTTCTTATTAGGATC	107
Rep1	GBRAPL2_63_7404	Myc	TGAAATTGCGTTGTAA	65
Rep1	GBRAPL2_63_7404	Myc	TGAAGCTGTTTGTAAG	135
Rep1	GBRAPL2_63_7404	Myc	TGATAGATAGCAGCCG	198
Rep1	GBRAPL2_63_7404	Myc	TGCGAACTACATAGGG	77
Rep1	GBRAPL2_63_7404	Myc	TGCTTTGTATATTTTA	81
Rep1	GBRAPL2_63_7404	Myc	TGGTTTAAGTATTTCA	43
Rep1	GBRAPL2_63_7404	Myc	TGGTTTAGTCTTTCAC	225
Rep1	GBRAPL2_63_7404	Myc	TGTTAATAATGTCTTT	313
Rep1	GBRAPL2_63_7404	Myc	TTAATTGTCTGGATGG	4
Rep1	GBRAPL2_63_7404	Myc	TTCAGTTAACTTAATT	195
Rep1	GBRAPL2_63_7404	Myc	TTCGAGCTTTATAGTT	152
Rep1	GBRAPL2_63_7404	Myc	TTGATTTAGTTCGGAG	160
Rep1	GBRAPL2_63_7404	Myc	TTTAATTATATCCAAA	115
Rep1	GBRAPL2_63_7404	Myc	TTTACATTCAGCTTAA	155
Rep1	GBRAPL2_63_7404	Myc	TTTCACCATAATAAAA	3
Rep1	GBRAPL2_63_7404	Myc	TTTCTCAAGCATGTTC	519
Rep1	GBRAPL2_63_7404	Myc	TTTTAAGCCTACTTCG	105
Rep1	GBRAPL2_63_7404	Myc	TTTTAGGTATTTTAGC	33
Rep1	GBRAPL2_63_7404	Myc	TTTTCCTGCATTTAGT	197
Rep1	GBRAPL2_63_7405	FLAG	AAAATCCTAATTCAGT	11
Rep1	GBRAPL2_63_7405	FLAG	AAAATTCTTATTTTAT	1
Rep1	GBRAPL2_63_7405	FLAG	AACCTCATGTTTGTTG	1
Rep1	GBRAPL2_63_7405	FLAG	AAGTAATTCAGTGTAA	75
Rep1	GBRAPL2_63_7405	FLAG	AAGTATATTCTTAGTC	28
Rep1	GBRAPL2_63_7405	FLAG	AATTCAAGTTCGTGTT	47
Rep1	GBRAPL2_63_7405	FLAG	ACTAGCGGGTCAGTTA	92
Rep1	GBRAPL2_63_7405	FLAG	ATATGTCGCGCCTACT	45
Rep1	GBRAPL2_63_7405	FLAG	ATGCTTTTGGTTTCTT	84
Rep1	GBRAPL2_63_7405	FLAG	ATGGATAATGTTCACT	130
Rep1	GBRAPL2_63_7405	FLAG	ATGTATGAGCATCCTT	170
Rep1	GBRAPL2_63_7405	FLAG	CAAACCTTGGATCCGT	52
Rep1	GBRAPL2_63_7405	FLAG	CAAGGGTCTCGTTGGA	105
Rep1	GBRAPL2_63_7405	FLAG	CATGACCGCGTCTCTC	17
Rep1	GBRAPL2_63_7405	FLAG	CCTGCTTCTTTAGTAG	96
Rep1	GBRAPL2_63_7405	FLAG	CGGCCTCTTCGCCCCT	64
Rep1	GBRAPL2_63_7405	FLAG	CGTGTATTTTTTTTTG	68
Rep1	GBRAPL2_63_7405	FLAG	CTCCAAAGTTAGAATA	112
Rep1	GBRAPL2_63_7405	FLAG	CTGGCTTGTAATAGTG	66
Rep1	GBRAPL2_63_7405	FLAG	GCTTAATCAATGCCGA	158
Rep1	GBRAPL2_63_7405	FLAG	GGAAAACAACTGGTGT	47
Rep1	GBRAPL2_63_7405	FLAG	GTAAATTTATTAAATT	35
Rep1	GBRAPL2_63_7405	FLAG	GTAAGGTGGGTTGTAA	6
Rep1	GBRAPL2_63_7405	FLAG	GTATGCTTCAGACAGG	55
Rep1	GBRAPL2_63_7405	FLAG	GTTCCTAACCTATGCT	78
Rep1	GBRAPL2_63_7405	FLAG	GTTGCCTGGGACCACC	66
Rep1	GBRAPL2_63_7405	FLAG	TAAATAAAGTTATTCT	10
Rep1	GBRAPL2_63_7405	FLAG	TATATCATTACCACAT	3
Rep1	GBRAPL2_63_7405	FLAG	TCTTAACTTATCATAC	123
Rep1	GBRAPL2_63_7405	FLAG	TCTTGATCACAGTCTG	116
Rep1	GBRAPL2_63_7405	FLAG	TGCTGAGACGGAATTA	24
Rep1	GBRAPL2_63_7405	FLAG	TGGGATGTTAAATCGG	103
Rep1	GBRAPL2_63_7405	FLAG	TGTGATATCTAATTCC	65
Rep1	GBRAPL2_63_7405	FLAG	TGTTCTGTAGATTAGT	24
Rep1	GBRAPL2_63_7405	FLAG	TGTTTTAAGAAGATGG	27
Rep1	GBRAPL2_63_7405	FLAG	TTAAAAGCATACTGGA	15
Rep1	GBRAPL2_63_7405	FLAG	TTAAGTGTCACTATAG	380
Rep1	GBRAPL2_63_7405	FLAG	TTACGCCATACAGAGT	160
Rep1	GBRAPL2_63_7405	FLAG	TTGAAAGGCTACCAGA	73
Rep1	GBRAPL2_63_7405	FLAG	TTGACAGGTTTCTATA	16
Rep1	GBRAPL2_63_7405	FLAG	TTGATTGGTGAGCAAC	153
Rep1	GBRAPL2_63_7405	FLAG	TTGCTGAAGGATTCTC	18
Rep1	GBRAPL2_63_7405	Myc	AAAATCCTAATTCAGT	13
Rep1	GBRAPL2_63_7405	Myc	AACCTCATGTTTGTTG	2
Rep1	GBRAPL2_63_7405	Myc	AAGTAATTCAGTGTAA	62
Rep1	GBRAPL2_63_7405	Myc	AAGTATATTCTTAGTC	39
Rep1	GBRAPL2_63_7405	Myc	AATTCAAGTTCGTGTT	34
Rep1	GBRAPL2_63_7405	Myc	ACTAGCGGGTCAGTTA	105
Rep1	GBRAPL2_63_7405	Myc	ATATGTCGCGCCTACT	55
Rep1	GBRAPL2_63_7405	Myc	ATGCTTTTGGTTTCTT	72
Rep1	GBRAPL2_63_7405	Myc	ATGGATAATGTTCACT	318
Rep1	GBRAPL2_63_7405	Myc	ATGTATGAGCATCCTT	316
Rep1	GBRAPL2_63_7405	Myc	CAAACCTTGGATCCGT	102
Rep1	GBRAPL2_63_7405	Myc	CAAGGGTCTCGTTGGA	188
Rep1	GBRAPL2_63_7405	Myc	CATGACCGCGTCTCTC	27
Rep1	GBRAPL2_63_7405	Myc	CCTGCTTCTTTAGTAG	163
Rep1	GBRAPL2_63_7405	Myc	CGGCCTCTTCGCCCCT	88
Rep1	GBRAPL2_63_7405	Myc	CGTGTATTTTTTTTTG	112
Rep1	GBRAPL2_63_7405	Myc	CTCCAAAGTTAGAATA	242
Rep1	GBRAPL2_63_7405	Myc	CTGGCTTGTAATAGTG	46
Rep1	GBRAPL2_63_7405	Myc	GCTTAATCAATGCCGA	356
Rep1	GBRAPL2_63_7405	Myc	GGAAAACAACTGGTGT	64
Rep1	GBRAPL2_63_7405	Myc	GTAAATTTATTAAATT	28
Rep1	GBRAPL2_63_7405	Myc	GTAAGGTGGGTTGTAA	28
Rep1	GBRAPL2_63_7405	Myc	GTATGCTTCAGACAGG	61
Rep1	GBRAPL2_63_7405	Myc	GTTCCTAACCTATGCT	79
Rep1	GBRAPL2_63_7405	Myc	GTTGCCTGGGACCACC	64
Rep1	GBRAPL2_63_7405	Myc	TAAATAAAGTTATTCT	14
Rep1	GBRAPL2_63_7405	Myc	TATATCATTACCACAT	10
Rep1	GBRAPL2_63_7405	Myc	TCTTAACTTATCATAC	126
Rep1	GBRAPL2_63_7405	Myc	TCTTGATCACAGTCTG	94
Rep1	GBRAPL2_63_7405	Myc	TGCTGAGACGGAATTA	32
Rep1	GBRAPL2_63_7405	Myc	TGGGATGTTAAATCGG	260
Rep1	GBRAPL2_63_7405	Myc	TGTGATATCTAATTCC	63
Rep1	GBRAPL2_63_7405	Myc	TGTTCTGTAGATTAGT	33
Rep1	GBRAPL2_63_7405	Myc	TGTTTTAAGAAGATGG	57
Rep1	GBRAPL2_63_7405	Myc	TTAAAAGCATACTGGA	8
Rep1	GBRAPL2_63_7405	Myc	TTAAGTGTCACTATAG	429
Rep1	GBRAPL2_63_7405	Myc	TTACGCCATACAGAGT	324
Rep1	GBRAPL2_63_7405	Myc	TTGAAAGGCTACCAGA	52
Rep1	GBRAPL2_63_7405	Myc	TTGACAGGTTTCTATA	57
Rep1	GBRAPL2_63_7405	Myc	TTGATTGGTGAGCAAC	185
Rep1	GBRAPL2_63_7405	Myc	TTGCTGAAGGATTCTC	39
Rep1	GBRAPL2_63_7406	FLAG	AAACGTTTATGCGGTG	4
Rep1	GBRAPL2_63_7406	FLAG	AACTATGAATCTTGTT	58
Rep1	GBRAPL2_63_7406	FLAG	AAGCCGGCGCCAGCAG	67
Rep1	GBRAPL2_63_7406	FLAG	AATGTTTTAGCCTTTG	15
Rep1	GBRAPL2_63_7406	FLAG	ACCGGTAAGCTATTCA	77
Rep1	GBRAPL2_63_7406	FLAG	ACCTTGAAAGATCCTA	40
Rep1	GBRAPL2_63_7406	FLAG	ACGAACAATGAAATAT	87
Rep1	GBRAPL2_63_7406	FLAG	ACGCTAGGGTACCGGC	49
Rep1	GBRAPL2_63_7406	FLAG	ACTCCTTTACTAACAA	27
Rep1	GBRAPL2_63_7406	FLAG	ACTGAACATTTTGAGA	43
Rep1	GBRAPL2_63_7406	FLAG	ACTTTAAATGTAGGTC	69
Rep1	GBRAPL2_63_7406	FLAG	AGAAGTTTGGTTTCTC	69
Rep1	GBRAPL2_63_7406	FLAG	AGTAACTAGACGATGC	42
Rep1	GBRAPL2_63_7406	FLAG	AGTAATCTACCTCCGA	33
Rep1	GBRAPL2_63_7406	FLAG	AGTTCGTTATGCGGTC	28
Rep1	GBRAPL2_63_7406	FLAG	ATACTATGTTTAACGA	16
Rep1	GBRAPL2_63_7406	FLAG	ATACTCATTGTATGAT	104
Rep1	GBRAPL2_63_7406	FLAG	ATCCCTACCCCTTCTA	43
Rep1	GBRAPL2_63_7406	FLAG	ATCTCCGTCTTTTTTA	62
Rep1	GBRAPL2_63_7406	FLAG	ATCTGCATCCTTGTTA	78
Rep1	GBRAPL2_63_7406	FLAG	ATGGGATGTTGCAATG	19
Rep1	GBRAPL2_63_7406	FLAG	ATGGGCGGTGTTGCAT	341
Rep1	GBRAPL2_63_7406	FLAG	ATTCACTTTTGGTTTT	88
Rep1	GBRAPL2_63_7406	FLAG	ATTGCGTTTACTTTCT	64
Rep1	GBRAPL2_63_7406	FLAG	ATTTATAATGTATTGT	24
Rep1	GBRAPL2_63_7406	FLAG	CAAGCTCTTCACCGCA	13
Rep1	GBRAPL2_63_7406	FLAG	CAATGCACAGCAATTG	29
Rep1	GBRAPL2_63_7406	FLAG	CACAGACATCGATGTT	19
Rep1	GBRAPL2_63_7406	FLAG	CACCGTACCAACGACG	41
Rep1	GBRAPL2_63_7406	FLAG	CACTCAACCAACGAAC	109
Rep1	GBRAPL2_63_7406	FLAG	CAGATGTCAGCTACCG	100
Rep1	GBRAPL2_63_7406	FLAG	CATAAAATGCTCCATA	7
Rep1	GBRAPL2_63_7406	FLAG	CATGAGTCAACGGCAT	101
Rep1	GBRAPL2_63_7406	FLAG	CCAGTGGAATGTGTGT	43
Rep1	GBRAPL2_63_7406	FLAG	CCATAGGGCGAGATAA	212
Rep1	GBRAPL2_63_7406	FLAG	CCCATTTGACTGATGT	215
Rep1	GBRAPL2_63_7406	FLAG	CCTTGTTAATGAAGAA	49
Rep1	GBRAPL2_63_7406	FLAG	CGTAATTTCCCATTGT	65
Rep1	GBRAPL2_63_7406	FLAG	CGTCGGTTCGTTATGA	9
Rep1	GBRAPL2_63_7406	FLAG	CTACAGTGGGGATGTT	20
Rep1	GBRAPL2_63_7406	FLAG	CTACTCTAACCGTCTG	26
Rep1	GBRAPL2_63_7406	FLAG	CTCCAATAGCGCACTT	3
Rep1	GBRAPL2_63_7406	FLAG	CTTAAAAAATTTGCAC	4
Rep1	GBRAPL2_63_7406	FLAG	CTTGCTTTAATAGTTT	71
Rep1	GBRAPL2_63_7406	FLAG	CTTTTCTTCGTAATAC	19
Rep1	GBRAPL2_63_7406	FLAG	GACGCAAATTTTTCAG	9
Rep1	GBRAPL2_63_7406	FLAG	GACGTAGTTCTTTTGA	102
Rep1	GBRAPL2_63_7406	FLAG	GAGAACGTATTGGGTT	45
Rep1	GBRAPL2_63_7406	FLAG	GAGCAACAGGGATGCA	93
Rep1	GBRAPL2_63_7406	FLAG	GATAGTAATTATTTTG	93
Rep1	GBRAPL2_63_7406	FLAG	GATGCATCGACTTTTA	17
Rep1	GBRAPL2_63_7406	FLAG	GCATTTATATATATTT	6
Rep1	GBRAPL2_63_7406	FLAG	GCTATCTGACTTTTCT	25
Rep1	GBRAPL2_63_7406	FLAG	GCTGATACTACATTCT	97
Rep1	GBRAPL2_63_7406	FLAG	GCTTCCGCATTCTTTA	28
Rep1	GBRAPL2_63_7406	FLAG	GCTTTAACTACAAGTT	205
Rep1	GBRAPL2_63_7406	FLAG	GCTTTTATGGTTAAGA	34
Rep1	GBRAPL2_63_7406	FLAG	GGATCCCGACATAACA	77
Rep1	GBRAPL2_63_7406	FLAG	GGCTTAAATTAGGGCA	34
Rep1	GBRAPL2_63_7406	FLAG	GGCTTGTTAAGTACTT	123
Rep1	GBRAPL2_63_7406	FLAG	GGGCTTTCCACCTATG	22
Rep1	GBRAPL2_63_7406	FLAG	GTACTACTTCATTAGC	37
Rep1	GBRAPL2_63_7406	FLAG	GTCCAAAGCTGGTCCG	76
Rep1	GBRAPL2_63_7406	FLAG	GTCTTCATCTTGGGAG	22
Rep1	GBRAPL2_63_7406	FLAG	GTCTTCCGCTCTATGG	33
Rep1	GBRAPL2_63_7406	FLAG	GTGATCTTTCTTAGTA	293
Rep1	GBRAPL2_63_7406	FLAG	GTTTTTTAGCGCAGAA	109
Rep1	GBRAPL2_63_7406	FLAG	TAACTTTATGCATCTA	18
Rep1	GBRAPL2_63_7406	FLAG	TAATCAATGTGCGGAT	35
Rep1	GBRAPL2_63_7406	FLAG	TAGAAGACATCTCATC	57
Rep1	GBRAPL2_63_7406	FLAG	TAGTAGTACGTTATTG	67
Rep1	GBRAPL2_63_7406	FLAG	TATATACCCTTAGCTT	47
Rep1	GBRAPL2_63_7406	FLAG	TATATATCTTGGTTAT	31
Rep1	GBRAPL2_63_7406	FLAG	TATATCGGTATCTTGG	149
Rep1	GBRAPL2_63_7406	FLAG	TATCCTTAGGTAATGA	87
Rep1	GBRAPL2_63_7406	FLAG	TATGACGCCCGGAGGC	239
Rep1	GBRAPL2_63_7406	FLAG	TATGCGGGAGGCTGGC	26
Rep1	GBRAPL2_63_7406	FLAG	TATTCTGACAATACTC	101
Rep1	GBRAPL2_63_7406	FLAG	TCACATTATGTATTAC	120
Rep1	GBRAPL2_63_7406	FLAG	TCCCTTTTCCCGGTTG	62
Rep1	GBRAPL2_63_7406	FLAG	TCTCCAGTGGTACTGT	128
Rep1	GBRAPL2_63_7406	FLAG	TCTTGTAAAATCTTAG	2
Rep1	GBRAPL2_63_7406	FLAG	TGGTTTCCTCGACTGT	51
Rep1	GBRAPL2_63_7406	FLAG	TTAAAGCTTTAAAAAT	6
Rep1	GBRAPL2_63_7406	FLAG	TTAACTGTGCCCGTTG	46
Rep1	GBRAPL2_63_7406	FLAG	TTAATTTCAGACATGA	52
Rep1	GBRAPL2_63_7406	FLAG	TTATGTTGAGTATGTT	95
Rep1	GBRAPL2_63_7406	FLAG	TTGTTTACTTATTTAC	33
Rep1	GBRAPL2_63_7406	FLAG	TTTACCTACCGGCTCG	34
Rep1	GBRAPL2_63_7406	FLAG	TTTATTTCCAACCTTG	1
Rep1	GBRAPL2_63_7406	FLAG	TTTGCTATACTAGTAT	75
Rep1	GBRAPL2_63_7406	FLAG	TTTGCTATCTCCAATA	25
Rep1	GBRAPL2_63_7406	FLAG	TTTGTGCGGACTATCT	22
Rep1	GBRAPL2_63_7406	FLAG	TTTTTACAATATTCGC	32
Rep1	GBRAPL2_63_7406	FLAG	TTTTTGGTTATTCACG	40
Rep1	GBRAPL2_63_7406	FLAG	TTTTTTTCGTTAATAA	42
Rep1	GBRAPL2_63_7406	Myc	AAACGTTTATGCGGTG	4
Rep1	GBRAPL2_63_7406	Myc	AACTATGAATCTTGTT	76
Rep1	GBRAPL2_63_7406	Myc	AAGCCGGCGCCAGCAG	94
Rep1	GBRAPL2_63_7406	Myc	AATGTTTTAGCCTTTG	21
Rep1	GBRAPL2_63_7406	Myc	ACCGGTAAGCTATTCA	227
Rep1	GBRAPL2_63_7406	Myc	ACCTTGAAAGATCCTA	52
Rep1	GBRAPL2_63_7406	Myc	ACGAACAATGAAATAT	182
Rep1	GBRAPL2_63_7406	Myc	ACGCTAGGGTACCGGC	81
Rep1	GBRAPL2_63_7406	Myc	ACTCCTTTACTAACAA	37
Rep1	GBRAPL2_63_7406	Myc	ACTGAACATTTTGAGA	29
Rep1	GBRAPL2_63_7406	Myc	ACTTTAAATGTAGGTC	100
Rep1	GBRAPL2_63_7406	Myc	AGAAGTTTGGTTTCTC	117
Rep1	GBRAPL2_63_7406	Myc	AGTAACTAGACGATGC	103
Rep1	GBRAPL2_63_7406	Myc	AGTAATCTACCTCCGA	45
Rep1	GBRAPL2_63_7406	Myc	AGTTCGTTATGCGGTC	12
Rep1	GBRAPL2_63_7406	Myc	ATACTATGTTTAACGA	8
Rep1	GBRAPL2_63_7406	Myc	ATACTCATTGTATGAT	140
Rep1	GBRAPL2_63_7406	Myc	ATCCCTACCCCTTCTA	59
Rep1	GBRAPL2_63_7406	Myc	ATCTCCGTCTTTTTTA	25
Rep1	GBRAPL2_63_7406	Myc	ATCTGCATCCTTGTTA	67
Rep1	GBRAPL2_63_7406	Myc	ATGGGATGTTGCAATG	42
Rep1	GBRAPL2_63_7406	Myc	ATGGGCGGTGTTGCAT	463
Rep1	GBRAPL2_63_7406	Myc	ATTCACTTTTGGTTTT	104
Rep1	GBRAPL2_63_7406	Myc	ATTGCGTTTACTTTCT	82
Rep1	GBRAPL2_63_7406	Myc	ATTTAAAAGTATCTGT	4
Rep1	GBRAPL2_63_7406	Myc	ATTTATAATGTATTGT	34
Rep1	GBRAPL2_63_7406	Myc	CAAGCTCTTCACCGCA	13
Rep1	GBRAPL2_63_7406	Myc	CAATGCACAGCAATTG	52
Rep1	GBRAPL2_63_7406	Myc	CACAGACATCGATGTT	10
Rep1	GBRAPL2_63_7406	Myc	CACCGTACCAACGACG	48
Rep1	GBRAPL2_63_7406	Myc	CACTCAACCAACGAAC	122
Rep1	GBRAPL2_63_7406	Myc	CAGATGTCAGCTACCG	79
Rep1	GBRAPL2_63_7406	Myc	CATAAAATGCTCCATA	19
Rep1	GBRAPL2_63_7406	Myc	CATGAGTCAACGGCAT	133
Rep1	GBRAPL2_63_7406	Myc	CCAGTGGAATGTGTGT	41
Rep1	GBRAPL2_63_7406	Myc	CCATAGGGCGAGATAA	348
Rep1	GBRAPL2_63_7406	Myc	CCATAGGGCGAGATTA	2
Rep1	GBRAPL2_63_7406	Myc	CCCATTTGACTGATGT	571
Rep1	GBRAPL2_63_7406	Myc	CCTTGTTAATGAAGAA	55
Rep1	GBRAPL2_63_7406	Myc	CGTAATTTCCCATTGT	71
Rep1	GBRAPL2_63_7406	Myc	CGTCGGTTCGTTATGA	5
Rep1	GBRAPL2_63_7406	Myc	CTACAGTGGGGATGTT	18
Rep1	GBRAPL2_63_7406	Myc	CTACTCTAACCGTCTG	11
Rep1	GBRAPL2_63_7406	Myc	CTCCAATAGCGCACTT	18
Rep1	GBRAPL2_63_7406	Myc	CTTAAAAAATTTGCAC	7
Rep1	GBRAPL2_63_7406	Myc	CTTGCTTTAATAGTTT	96
Rep1	GBRAPL2_63_7406	Myc	CTTTTCTTCGTAATAC	41
Rep1	GBRAPL2_63_7406	Myc	GACGCAAATTTTTCAG	11
Rep1	GBRAPL2_63_7406	Myc	GACGTAGTTCTTTTGA	122
Rep1	GBRAPL2_63_7406	Myc	GAGAACGTATTGGGTT	52
Rep1	GBRAPL2_63_7406	Myc	GAGCAACAGGGATGCA	170
Rep1	GBRAPL2_63_7406	Myc	GATAGTAATTATTTTG	110
Rep1	GBRAPL2_63_7406	Myc	GATGCATCGACTTTTA	48
Rep1	GBRAPL2_63_7406	Myc	GCATTTATATATATTT	4
Rep1	GBRAPL2_63_7406	Myc	GCTATCTGACTTTTCT	32
Rep1	GBRAPL2_63_7406	Myc	GCTGATACTACATTCT	49
Rep1	GBRAPL2_63_7406	Myc	GCTTCCGCATTCTTTA	40
Rep1	GBRAPL2_63_7406	Myc	GCTTTAACTACAAGTT	200
Rep1	GBRAPL2_63_7406	Myc	GCTTTTATGGTTAAGA	57
Rep1	GBRAPL2_63_7406	Myc	GGATCCCGACATAACA	56
Rep1	GBRAPL2_63_7406	Myc	GGCTTAAATTAGGGCA	38
Rep1	GBRAPL2_63_7406	Myc	GGCTTGTTAAGTACTT	106
Rep1	GBRAPL2_63_7406	Myc	GGGCTTTCCACCTATG	9
Rep1	GBRAPL2_63_7406	Myc	GTACTACTTCATTAGC	38
Rep1	GBRAPL2_63_7406	Myc	GTCCAAAGCTGGTCCG	63
Rep1	GBRAPL2_63_7406	Myc	GTCTTCATCTTGGGAG	29
Rep1	GBRAPL2_63_7406	Myc	GTCTTCCGCTCTATGG	21
Rep1	GBRAPL2_63_7406	Myc	GTGATCTTTCTTAGTA	386
Rep1	GBRAPL2_63_7406	Myc	GTTTTTTAGCGCAGAA	117
Rep1	GBRAPL2_63_7406	Myc	TAACTTTATGCATCTA	37
Rep1	GBRAPL2_63_7406	Myc	TAATCAATGTGCGGAT	24
Rep1	GBRAPL2_63_7406	Myc	TAGAAGACATCTCATC	85
Rep1	GBRAPL2_63_7406	Myc	TAGTAGTACGTTATTG	48
Rep1	GBRAPL2_63_7406	Myc	TATATACCCTTAGCTT	28
Rep1	GBRAPL2_63_7406	Myc	TATATATCTTGGTTAT	14
Rep1	GBRAPL2_63_7406	Myc	TATATCGGTATCTTGG	197
Rep1	GBRAPL2_63_7406	Myc	TATCCTTAGGTAATGA	40
Rep1	GBRAPL2_63_7406	Myc	TATGACGCCCGGAGGC	427
Rep1	GBRAPL2_63_7406	Myc	TATGCGGGAGGCTGGC	26
Rep1	GBRAPL2_63_7406	Myc	TATTCTGACAATACTC	130
Rep1	GBRAPL2_63_7406	Myc	TCACATTATGTATTAC	92
Rep1	GBRAPL2_63_7406	Myc	TCCCTTTTCCCGGTTG	65
Rep1	GBRAPL2_63_7406	Myc	TCTCCAGTGGTACTGT	124
Rep1	GBRAPL2_63_7406	Myc	TCTTGTAAAATCTTAG	3
Rep1	GBRAPL2_63_7406	Myc	TGGTTTCCTCGACTGT	60
Rep1	GBRAPL2_63_7406	Myc	TTAAAGCTTTAAAAAT	5
Rep1	GBRAPL2_63_7406	Myc	TTAACTGTGCCCGTTG	64
Rep1	GBRAPL2_63_7406	Myc	TTAATTTCAGACATGA	76
Rep1	GBRAPL2_63_7406	Myc	TTATGTTGAGTATGTT	86
Rep1	GBRAPL2_63_7406	Myc	TTGTTTACTTATTTAC	103
Rep1	GBRAPL2_63_7406	Myc	TTTACCTACCGGCTCG	52
Rep1	GBRAPL2_63_7406	Myc	TTTGCTATACTAGTAT	99
Rep1	GBRAPL2_63_7406	Myc	TTTGCTATCTCCAATA	14
Rep1	GBRAPL2_63_7406	Myc	TTTGTGCGGACTATCT	46
Rep1	GBRAPL2_63_7406	Myc	TTTTTACAATATTCGC	43
Rep1	GBRAPL2_63_7406	Myc	TTTTTGGTTATTCACG	35
Rep1	GBRAPL2_63_7406	Myc	TTTTTTTCGTTAATAA	40
Rep1	GBRAPL2_63_7407	FLAG	AAATCAGTGTGTTCTG	103
Rep1	GBRAPL2_63_7407	FLAG	AACCTTTAAGCTTTCA	115
Rep1	GBRAPL2_63_7407	FLAG	AACTTCTTAGAAAGAT	79
Rep1	GBRAPL2_63_7407	FLAG	ACAATATTTTATACAG	19
Rep1	GBRAPL2_63_7407	FLAG	ACAATATTTTTAGCGA	24
Rep1	GBRAPL2_63_7407	FLAG	ACTGGTCGTTCAGTCA	16
Rep1	GBRAPL2_63_7407	FLAG	ACTTGCATCTCCATTG	88
Rep1	GBRAPL2_63_7407	FLAG	AGCCTTGATATTAGAT	57
Rep1	GBRAPL2_63_7407	FLAG	ATCTTCATTCTTGCTC	145
Rep1	GBRAPL2_63_7407	FLAG	ATTATGTCTAGTCATC	106
Rep1	GBRAPL2_63_7407	FLAG	CATCACTTAGCACTGA	166
Rep1	GBRAPL2_63_7407	FLAG	CGTTTAATCCGGCCAT	26
Rep1	GBRAPL2_63_7407	FLAG	CTAAACCTATATCGGA	39
Rep1	GBRAPL2_63_7407	FLAG	CTAAATGTCTCAGCGG	79
Rep1	GBRAPL2_63_7407	FLAG	CTTTAACCGTTATTGT	155
Rep1	GBRAPL2_63_7407	FLAG	GACATCTCATTTTTTT	153
Rep1	GBRAPL2_63_7407	FLAG	GCTTTCCCGCATACCT	90
Rep1	GBRAPL2_63_7407	FLAG	GGGCTCTTGGCTGGTA	8
Rep1	GBRAPL2_63_7407	FLAG	GGTCTTGTGCTATTTA	109
Rep1	GBRAPL2_63_7407	FLAG	GTACCCAGTTTTTTAA	86
Rep1	GBRAPL2_63_7407	FLAG	GTGGACAACACATAAT	210
Rep1	GBRAPL2_63_7407	FLAG	TATACTACCTTTGCCG	65
Rep1	GBRAPL2_63_7407	FLAG	TCTATAACTCTCATGA	161
Rep1	GBRAPL2_63_7407	FLAG	TGCATATTCCACGACG	125
Rep1	GBRAPL2_63_7407	FLAG	TGCTCTAATCTTCAAG	39
Rep1	GBRAPL2_63_7407	FLAG	TGCTTTTAATATGTCT	61
Rep1	GBRAPL2_63_7407	FLAG	TGGACTTGGTGTGATG	81
Rep1	GBRAPL2_63_7407	FLAG	TGGCTGATCTCATTTC	58
Rep1	GBRAPL2_63_7407	FLAG	TGTCACTTCGCCAGCA	15
Rep1	GBRAPL2_63_7407	FLAG	TGTGATAGGTGTATAT	271
Rep1	GBRAPL2_63_7407	FLAG	TTAACGCAGATTCAAA	117
Rep1	GBRAPL2_63_7407	FLAG	TTAATTTAGGTGCTCT	27
Rep1	GBRAPL2_63_7407	FLAG	TTGATTCTGTTTAATA	93
Rep1	GBRAPL2_63_7407	FLAG	TTTGTTCAACATTGCT	40
Rep1	GBRAPL2_63_7407	FLAG	TTTTGAAATCTCAGTG	178
Rep1	GBRAPL2_63_7407	Myc	AAATCAGTGTGTTCTG	57
Rep1	GBRAPL2_63_7407	Myc	AACCTTTAAGCTTTCA	155
Rep1	GBRAPL2_63_7407	Myc	AACTTCTTAGAAAGAT	98
Rep1	GBRAPL2_63_7407	Myc	ACAATATTTTATACAG	21
Rep1	GBRAPL2_63_7407	Myc	ACAATATTTTTAGCGA	27
Rep1	GBRAPL2_63_7407	Myc	ACTGGTCGTTCAGTCA	72
Rep1	GBRAPL2_63_7407	Myc	ACTTGCATCTCCATTG	93
Rep1	GBRAPL2_63_7407	Myc	AGCCTTGATATTAGAT	122
Rep1	GBRAPL2_63_7407	Myc	ATCTTCATTCTTGCTC	205
Rep1	GBRAPL2_63_7407	Myc	ATTATGTCTAGTCATC	104
Rep1	GBRAPL2_63_7407	Myc	CAAAATTTTGAATTTT	3
Rep1	GBRAPL2_63_7407	Myc	CATCACTTAGCACTGA	236
Rep1	GBRAPL2_63_7407	Myc	CGTTTAATCCGGCCAT	25
Rep1	GBRAPL2_63_7407	Myc	CTAAACCTATATCGGA	107
Rep1	GBRAPL2_63_7407	Myc	CTAAATGTCTCAGCGG	106
Rep1	GBRAPL2_63_7407	Myc	CTTTAACCGTTATTGT	286
Rep1	GBRAPL2_63_7407	Myc	GACATCTCATTTTTTT	119
Rep1	GBRAPL2_63_7407	Myc	GCTTTCCCGCATACCT	43
Rep1	GBRAPL2_63_7407	Myc	GGGCTCTTGGCTGGTA	4
Rep1	GBRAPL2_63_7407	Myc	GGTCTTGTGCTATTTA	114
Rep1	GBRAPL2_63_7407	Myc	GTACCCAGTTTTTTAA	40
Rep1	GBRAPL2_63_7407	Myc	GTGGACAACACATAAT	244
Rep1	GBRAPL2_63_7407	Myc	TATACTACCTTTGCCG	101
Rep1	GBRAPL2_63_7407	Myc	TCTATAACTCTCATGA	277
Rep1	GBRAPL2_63_7407	Myc	TGCATATTCCACGACG	57
Rep1	GBRAPL2_63_7407	Myc	TGCTCTAATCTTCAAG	17
Rep1	GBRAPL2_63_7407	Myc	TGCTTTTAATATGTCT	75
Rep1	GBRAPL2_63_7407	Myc	TGGACTTGGTGTGATG	46
Rep1	GBRAPL2_63_7407	Myc	TGGCTGATCTCATTTC	43
Rep1	GBRAPL2_63_7407	Myc	TGTCACTTCGCCAGCA	7
Rep1	GBRAPL2_63_7407	Myc	TGTGATAGGTGTATAT	157
Rep1	GBRAPL2_63_7407	Myc	TTAACGCAGATTCAAA	56
Rep1	GBRAPL2_63_7407	Myc	TTAATTTAGGTGCTCT	19
Rep1	GBRAPL2_63_7407	Myc	TTGATTCTGTTTAATA	85
Rep1	GBRAPL2_63_7407	Myc	TTTGTTCAACATTGCT	90
Rep1	GBRAPL2_63_7407	Myc	TTTTGAAATCTCAGTG	197
Rep1	GBRAPL2_64_7408	FLAG	AAACTATCTGACAAAA	7
Rep1	GBRAPL2_64_7408	FLAG	AAGCCGTTAATACTAG	127
Rep1	GBRAPL2_64_7408	FLAG	AAGTTCATATGTAACA	253
Rep1	GBRAPL2_64_7408	FLAG	AATCATAGCTTCTTTA	165
Rep1	GBRAPL2_64_7408	FLAG	AATTTTTATTTGGGAG	31
Rep1	GBRAPL2_64_7408	FLAG	ACAAAGTTTGCTTGGT	17
Rep1	GBRAPL2_64_7408	FLAG	ACAAGTTGTACTTTTG	65
Rep1	GBRAPL2_64_7408	FLAG	ACCTATTTTTAGGATC	11
Rep1	GBRAPL2_64_7408	FLAG	ACTCTAGGTATGTCAT	66
Rep1	GBRAPL2_64_7408	FLAG	AGATGAAGATAGCATA	305
Rep1	GBRAPL2_64_7408	FLAG	AGCAAGGTTTCCACAC	22
Rep1	GBRAPL2_64_7408	FLAG	AGTACTTCACATGATT	87
Rep1	GBRAPL2_64_7408	FLAG	ATACTGCACTGCCTCA	94
Rep1	GBRAPL2_64_7408	FLAG	ATCCTTTGTAATCTTA	94
Rep1	GBRAPL2_64_7408	FLAG	ATCTAATAGCGGCAAA	116
Rep1	GBRAPL2_64_7408	FLAG	ATCTTTATCTTTATAA	84
Rep1	GBRAPL2_64_7408	FLAG	ATGCACTTTAGTAAAC	112
Rep1	GBRAPL2_64_7408	FLAG	ATGGTGAGGCTTATAG	241
Rep1	GBRAPL2_64_7408	FLAG	ATGTAACTTCTGTTTT	90
Rep1	GBRAPL2_64_7408	FLAG	ATGTTCTCTATTCTCA	55
Rep1	GBRAPL2_64_7408	FLAG	ATTTCTTACGATTAAT	54
Rep1	GBRAPL2_64_7408	FLAG	CACCGCACAAAATATT	3
Rep1	GBRAPL2_64_7408	FLAG	CACTCTCCTGAGGAAT	131
Rep1	GBRAPL2_64_7408	FLAG	CATATGATCCATTACG	11
Rep1	GBRAPL2_64_7408	FLAG	CATGGAAGTTGCCAAT	201
Rep1	GBRAPL2_64_7408	FLAG	CCAGGCAGAAATTTAA	9
Rep1	GBRAPL2_64_7408	FLAG	CCATTTCTAGTATGAA	237
Rep1	GBRAPL2_64_7408	FLAG	CCGAAAGTTTTCTAGA	92
Rep1	GBRAPL2_64_7408	FLAG	CGCTCCTATCACTTCT	13
Rep1	GBRAPL2_64_7408	FLAG	CGTATTCCATGTCATG	421
Rep1	GBRAPL2_64_7408	FLAG	CTAAATACACATGAGG	180
Rep1	GBRAPL2_64_7408	FLAG	CTAAATCCCCAGGTGG	299
Rep1	GBRAPL2_64_7408	FLAG	CTACGTATATCTGGGT	136
Rep1	GBRAPL2_64_7408	FLAG	CTAGATATGGGCGAAC	41
Rep1	GBRAPL2_64_7408	FLAG	CTATCACTATATGGTA	64
Rep1	GBRAPL2_64_7408	FLAG	CTCACAGATGATTATT	98
Rep1	GBRAPL2_64_7408	FLAG	CTTAAAGTGATCTTTC	64
Rep1	GBRAPL2_64_7408	FLAG	CTTCATTTACTACTTT	131
Rep1	GBRAPL2_64_7408	FLAG	CTTTTCGTGAATATAT	57
Rep1	GBRAPL2_64_7408	FLAG	GACGAGTAGACATTTT	12
Rep1	GBRAPL2_64_7408	FLAG	GAGGATAAATTAATCC	25
Rep1	GBRAPL2_64_7408	FLAG	GATCTAAAATCAACTG	11
Rep1	GBRAPL2_64_7408	FLAG	GCAATGTTAGCTCCCA	212
Rep1	GBRAPL2_64_7408	FLAG	GCAGTTTATTATTGTA	102
Rep1	GBRAPL2_64_7408	FLAG	GCATTTTTAGCTCGGT	77
Rep1	GBRAPL2_64_7408	FLAG	GCCACGCTCATCCGTT	21
Rep1	GBRAPL2_64_7408	FLAG	GCCTCTTTCTTGGCAG	111
Rep1	GBRAPL2_64_7408	FLAG	GCGTACTAAGTTATAC	60
Rep1	GBRAPL2_64_7408	FLAG	GCTCGATGGTCCGTTT	42
Rep1	GBRAPL2_64_7408	FLAG	GGTATTATCGGTGGGT	85
Rep1	GBRAPL2_64_7408	FLAG	GGTTGACGTCTTAATC	165
Rep1	GBRAPL2_64_7408	FLAG	GTACCGGATTTTATAC	122
Rep1	GBRAPL2_64_7408	FLAG	GTACGGTTTATATAGA	90
Rep1	GBRAPL2_64_7408	FLAG	GTATGCAACAGTGTTG	94
Rep1	GBRAPL2_64_7408	FLAG	GTCCCGACCGTCTGCA	9
Rep1	GBRAPL2_64_7408	FLAG	GTCTACTTAGACAAAA	6
Rep1	GBRAPL2_64_7408	FLAG	GTCTCTCACGGTATGT	53
Rep1	GBRAPL2_64_7408	FLAG	GTTCAGGTCTTTGTTT	64
Rep1	GBRAPL2_64_7408	FLAG	GTTGATTCTTATCTTA	132
Rep1	GBRAPL2_64_7408	FLAG	GTTTGATTAACTAGTT	320
Rep1	GBRAPL2_64_7408	FLAG	TAAGAAACTATAAGAT	120
Rep1	GBRAPL2_64_7408	FLAG	TAGTCATCCTTCTAGG	283
Rep1	GBRAPL2_64_7408	FLAG	TAGTTTTGATACCACT	90
Rep1	GBRAPL2_64_7408	FLAG	TATCGTTATCTGATGG	146
Rep1	GBRAPL2_64_7408	FLAG	TATCTCAATTTGGCTT	233
Rep1	GBRAPL2_64_7408	FLAG	TATTACGTGTTTTTCA	304
Rep1	GBRAPL2_64_7408	FLAG	TCATGTGCATTAGGCT	374
Rep1	GBRAPL2_64_7408	FLAG	TCCTATGTTGTATTAC	179
Rep1	GBRAPL2_64_7408	FLAG	TCCTTAATAACAAACT	60
Rep1	GBRAPL2_64_7408	FLAG	TCTGTGTAAAAACGTC	7
Rep1	GBRAPL2_64_7408	FLAG	TCTTCTTTAACAACCG	111
Rep1	GBRAPL2_64_7408	FLAG	TCTTGCACATCACTCT	125
Rep1	GBRAPL2_64_7408	FLAG	TCTTTTCTTGTCTACA	266
Rep1	GBRAPL2_64_7408	FLAG	TGACCGATATGTCGAT	136
Rep1	GBRAPL2_64_7408	FLAG	TGAGTTTCCATGTCAG	86
Rep1	GBRAPL2_64_7408	FLAG	TGATCTATTCCCCATA	90
Rep1	GBRAPL2_64_7408	FLAG	TGCACAGCACTCATTT	232
Rep1	GBRAPL2_64_7408	FLAG	TGGGTGCGTAGACACT	307
Rep1	GBRAPL2_64_7408	FLAG	TGGGTTGGAGCTTCTA	31
Rep1	GBRAPL2_64_7408	FLAG	TGGTCTAAGGGGAATG	32
Rep1	GBRAPL2_64_7408	FLAG	TGTATGCTTTTATGCA	68
Rep1	GBRAPL2_64_7408	FLAG	TGTTTGTGGGGTTCCT	115
Rep1	GBRAPL2_64_7408	FLAG	TTAACTCTAGGATTAT	48
Rep1	GBRAPL2_64_7408	FLAG	TTAAGTTTCACTGAAA	94
Rep1	GBRAPL2_64_7408	FLAG	TTATCCTTCGATGCAT	87
Rep1	GBRAPL2_64_7408	FLAG	TTCAGCGCTTTCCGTA	73
Rep1	GBRAPL2_64_7408	FLAG	TTCTCGTTTCTGTATA	82
Rep1	GBRAPL2_64_7408	FLAG	TTCTCTGTGAGGTCCG	64
Rep1	GBRAPL2_64_7408	FLAG	TTGGTATAAGTAAATT	10
Rep1	GBRAPL2_64_7408	FLAG	TTGTCTCTGAATAGAA	63
Rep1	GBRAPL2_64_7408	FLAG	TTTATATATTTTTCGA	55
Rep1	GBRAPL2_64_7408	FLAG	TTTATGACTTACATAC	368
Rep1	GBRAPL2_64_7408	FLAG	TTTCAGTTTGATGCAT	137
Rep1	GBRAPL2_64_7408	FLAG	TTTTTAGATGTATTTT	55
Rep1	GBRAPL2_64_7408	Myc	AAGCCGTTAATACTAG	220
Rep1	GBRAPL2_64_7408	Myc	AAGTTCATATGTAACA	332
Rep1	GBRAPL2_64_7408	Myc	AATCATAGCTTCTTTA	179
Rep1	GBRAPL2_64_7408	Myc	AATTTTTATTTGGGAG	62
Rep1	GBRAPL2_64_7408	Myc	ACAAAGTTTGCTTGGT	22
Rep1	GBRAPL2_64_7408	Myc	ACAAGTTGTACTTTTG	97
Rep1	GBRAPL2_64_7408	Myc	ACCTATTTTTAGGATC	35
Rep1	GBRAPL2_64_7408	Myc	ACTCTAGGTATGTCAT	89
Rep1	GBRAPL2_64_7408	Myc	AGATGAAGATAGCATA	193
Rep1	GBRAPL2_64_7408	Myc	AGCAAGGTTTCCACAC	12
Rep1	GBRAPL2_64_7408	Myc	AGTACTTCACATGATT	83
Rep1	GBRAPL2_64_7408	Myc	ATACTGCACTGCCTCA	76
Rep1	GBRAPL2_64_7408	Myc	ATCCTTTGTAATCTTA	59
Rep1	GBRAPL2_64_7408	Myc	ATCTAATAGCGGCAAA	115
Rep1	GBRAPL2_64_7408	Myc	ATCTTTATCTTTATAA	94
Rep1	GBRAPL2_64_7408	Myc	ATGCACTTTAGTAAAC	73
Rep1	GBRAPL2_64_7408	Myc	ATGGTGAGGCTTATAG	329
Rep1	GBRAPL2_64_7408	Myc	ATGTAACTTCTGTTTT	59
Rep1	GBRAPL2_64_7408	Myc	ATGTTCTCTATTCTCA	25
Rep1	GBRAPL2_64_7408	Myc	ATTTCTTACGATTAAT	22
Rep1	GBRAPL2_64_7408	Myc	CACCGCACAAAATATT	7
Rep1	GBRAPL2_64_7408	Myc	CACTCTCCTGAGGAAT	84
Rep1	GBRAPL2_64_7408	Myc	CATATGATCCATTACG	13
Rep1	GBRAPL2_64_7408	Myc	CATGGAAGTTGCCAAT	351
Rep1	GBRAPL2_64_7408	Myc	CCAGGCAGAAATTTAA	24
Rep1	GBRAPL2_64_7408	Myc	CCATTTCTAGTATGAA	189
Rep1	GBRAPL2_64_7408	Myc	CCGAAAGTTTTCTAGA	67
Rep1	GBRAPL2_64_7408	Myc	CGCTCCTATCACTTCT	14
Rep1	GBRAPL2_64_7408	Myc	CGTATTCCATGTCATG	446
Rep1	GBRAPL2_64_7408	Myc	CTAAATACACATGAGG	180
Rep1	GBRAPL2_64_7408	Myc	CTAAATCCCCAGGTGG	185
Rep1	GBRAPL2_64_7408	Myc	CTACGTATATCTGGGT	130
Rep1	GBRAPL2_64_7408	Myc	CTAGATATGGGCGAAC	55
Rep1	GBRAPL2_64_7408	Myc	CTATCACTATATGGTA	74
Rep1	GBRAPL2_64_7408	Myc	CTCACAGATGATTATT	94
Rep1	GBRAPL2_64_7408	Myc	CTTAAAGTGATCTTTC	55
Rep1	GBRAPL2_64_7408	Myc	CTTCATTTACTACTTT	117
Rep1	GBRAPL2_64_7408	Myc	CTTTTCGTGAATATAT	76
Rep1	GBRAPL2_64_7408	Myc	GACGAGTAGACATTTT	276
Rep1	GBRAPL2_64_7408	Myc	GAGGATAAATTAATCC	42
Rep1	GBRAPL2_64_7408	Myc	GATCTAAAATCAACTG	46
Rep1	GBRAPL2_64_7408	Myc	GCAATGTTAGCTCCCA	165
Rep1	GBRAPL2_64_7408	Myc	GCAGTTTATTATTGTA	91
Rep1	GBRAPL2_64_7408	Myc	GCATTTTTAGCTCGGT	80
Rep1	GBRAPL2_64_7408	Myc	GCCACGCTCATCCGTT	31
Rep1	GBRAPL2_64_7408	Myc	GCCTCTTTCTTGGCAG	62
Rep1	GBRAPL2_64_7408	Myc	GCGTACTAAGTTATAC	76
Rep1	GBRAPL2_64_7408	Myc	GCTCGATGGTCCGTTT	40
Rep1	GBRAPL2_64_7408	Myc	GGTATTATCGGTGGGT	81
Rep1	GBRAPL2_64_7408	Myc	GGTTGACGTCTTAATC	130
Rep1	GBRAPL2_64_7408	Myc	GTACCGGATTTTATAC	107
Rep1	GBRAPL2_64_7408	Myc	GTACGGTTTATATAGA	50
Rep1	GBRAPL2_64_7408	Myc	GTATGCAACAGTGTTG	116
Rep1	GBRAPL2_64_7408	Myc	GTCCCGACCGTCTGCA	4
Rep1	GBRAPL2_64_7408	Myc	GTCTACTTAGACAAAA	17
Rep1	GBRAPL2_64_7408	Myc	GTCTCTCACGGTATGT	54
Rep1	GBRAPL2_64_7408	Myc	GTTCAGGTCTTTGTTT	39
Rep1	GBRAPL2_64_7408	Myc	GTTGATTCTTATCTTA	206
Rep1	GBRAPL2_64_7408	Myc	GTTTGATTAACTAGTT	366
Rep1	GBRAPL2_64_7408	Myc	TAAGAAACTATAAGAT	115
Rep1	GBRAPL2_64_7408	Myc	TAGTCATCCTTCTAGG	161
Rep1	GBRAPL2_64_7408	Myc	TAGTTTTGATACCACT	111
Rep1	GBRAPL2_64_7408	Myc	TATCGTTATCTGATGG	133
Rep1	GBRAPL2_64_7408	Myc	TATCTCAATTTGGCTT	266
Rep1	GBRAPL2_64_7408	Myc	TATTACGTGTTTTTCA	235
Rep1	GBRAPL2_64_7408	Myc	TCATGTGCATTAGGCT	427
Rep1	GBRAPL2_64_7408	Myc	TCCTATGTTGTATTAC	174
Rep1	GBRAPL2_64_7408	Myc	TCCTTAATAACAAACT	57
Rep1	GBRAPL2_64_7408	Myc	TCTGTGTAAAAACGTC	6
Rep1	GBRAPL2_64_7408	Myc	TCTTCTTTAACAACCG	220
Rep1	GBRAPL2_64_7408	Myc	TCTTGCACATCACTCT	134
Rep1	GBRAPL2_64_7408	Myc	TCTTTTCTTGTCTACA	229
Rep1	GBRAPL2_64_7408	Myc	TGACCGATATGTCGAT	155
Rep1	GBRAPL2_64_7408	Myc	TGAGTTTCCATGTCAG	69
Rep1	GBRAPL2_64_7408	Myc	TGATCTATTCCCCATA	51
Rep1	GBRAPL2_64_7408	Myc	TGCACAGCACTCATTT	236
Rep1	GBRAPL2_64_7408	Myc	TGGGTGCGTAGACACT	198
Rep1	GBRAPL2_64_7408	Myc	TGGGTTGGAGCTTCTA	72
Rep1	GBRAPL2_64_7408	Myc	TGGTCTAAGGGGAATG	107
Rep1	GBRAPL2_64_7408	Myc	TGTATGCTTTTATGCA	90
Rep1	GBRAPL2_64_7408	Myc	TGTTTGTGGGGTTCCT	45
Rep1	GBRAPL2_64_7408	Myc	TTAACTCTAGGATTAT	82
Rep1	GBRAPL2_64_7408	Myc	TTAAGTTTCACTGAAA	134
Rep1	GBRAPL2_64_7408	Myc	TTATCCTTCGATGCAT	152
Rep1	GBRAPL2_64_7408	Myc	TTCAGCGCTTTCCGTA	63
Rep1	GBRAPL2_64_7408	Myc	TTCTCGTTTCTGTATA	117
Rep1	GBRAPL2_64_7408	Myc	TTCTCTGTGAGGTCCG	30
Rep1	GBRAPL2_64_7408	Myc	TTGGTATAAGTAAATT	12
Rep1	GBRAPL2_64_7408	Myc	TTGTCTCTGAATAGAA	81
Rep1	GBRAPL2_64_7408	Myc	TTTATATATTTTTCGA	186
Rep1	GBRAPL2_64_7408	Myc	TTTATGACTTACATAC	319
Rep1	GBRAPL2_64_7408	Myc	TTTCAGTTTGATGCAT	147
Rep1	GBRAPL2_64_7408	Myc	TTTTTAGATGTATTTT	140
Rep1	GBRAPL2_64_7409	FLAG	AAATTTCTACGGGTCT	2
Rep1	GBRAPL2_64_7409	FLAG	AACGATTGTCTTTAAA	16
Rep1	GBRAPL2_64_7409	FLAG	AATAAATGGTTGATGC	7
Rep1	GBRAPL2_64_7409	FLAG	AATAGACTTTGAGTTG	65
Rep1	GBRAPL2_64_7409	FLAG	ACTTCACGCGGCTCCT	200
Rep1	GBRAPL2_64_7409	FLAG	ATATCGTCGCCTATCT	63
Rep1	GBRAPL2_64_7409	FLAG	ATATCTTTATTTTTAT	179
Rep1	GBRAPL2_64_7409	FLAG	ATTAAATGTGACCCGG	74
Rep1	GBRAPL2_64_7409	FLAG	CTATCTGAGTTCAAAT	47
Rep1	GBRAPL2_64_7409	FLAG	GAGATTGGGGAGGTAT	28
Rep1	GBRAPL2_64_7409	FLAG	GATTTGGATGAGCATT	70
Rep1	GBRAPL2_64_7409	FLAG	GCCGTCTTATTTTGCG	60
Rep1	GBRAPL2_64_7409	FLAG	GTCTCGATTAATTACT	110
Rep1	GBRAPL2_64_7409	FLAG	GTGTATGGTACGTTTA	69
Rep1	GBRAPL2_64_7409	FLAG	TAATTCGCAGTGGCCA	96
Rep1	GBRAPL2_64_7409	FLAG	TATTATATAGAATTGG	77
Rep1	GBRAPL2_64_7409	FLAG	TATTATCCACGTCCGA	113
Rep1	GBRAPL2_64_7409	FLAG	TCACGCTTATTTTTCG	29
Rep1	GBRAPL2_64_7409	FLAG	TCTTCAGCAGTTGTCT	39
Rep1	GBRAPL2_64_7409	FLAG	TGAGTAATGTTAGAGT	59
Rep1	GBRAPL2_64_7409	FLAG	TGATTGGTTTAGCAGG	341
Rep1	GBRAPL2_64_7409	FLAG	TTCATCTAACTCTATA	41
Rep1	GBRAPL2_64_7409	FLAG	TTTCTTTCGTAGGTGC	235
Rep1	GBRAPL2_64_7409	Myc	AAATTTCTACGGGTCT	2
Rep1	GBRAPL2_64_7409	Myc	AACGATTGTCTTTAAA	28
Rep1	GBRAPL2_64_7409	Myc	AATAAATGGTTGATGC	2
Rep1	GBRAPL2_64_7409	Myc	AATAGACTTTGAGTTG	93
Rep1	GBRAPL2_64_7409	Myc	ACTTCACGCGGCTCCT	247
Rep1	GBRAPL2_64_7409	Myc	ATATCGTCGCCTATCT	75
Rep1	GBRAPL2_64_7409	Myc	ATATCTTTATTTTTAT	274
Rep1	GBRAPL2_64_7409	Myc	ATTAAATGTGACCCGG	42
Rep1	GBRAPL2_64_7409	Myc	CTATCTGAGTTCAAAT	57
Rep1	GBRAPL2_64_7409	Myc	GAGATTGGGGAGGTAT	23
Rep1	GBRAPL2_64_7409	Myc	GATTTGGATGAGCATT	76
Rep1	GBRAPL2_64_7409	Myc	GCCGTCTTATTTTGCG	171
Rep1	GBRAPL2_64_7409	Myc	GTCTCGATTAATTACT	127
Rep1	GBRAPL2_64_7409	Myc	GTGTATGGTACGTTTA	48
Rep1	GBRAPL2_64_7409	Myc	TAATTCGCAGTGGCCA	91
Rep1	GBRAPL2_64_7409	Myc	TATTATATAGAATTGG	142
Rep1	GBRAPL2_64_7409	Myc	TATTATCCACGTCCGA	96
Rep1	GBRAPL2_64_7409	Myc	TCACGCTTATTTTTCG	22
Rep1	GBRAPL2_64_7409	Myc	TCTTCAGCAGTTGTCT	59
Rep1	GBRAPL2_64_7409	Myc	TGAGTAATGTTAGAGT	29
Rep1	GBRAPL2_64_7409	Myc	TGATTGGTTTAGCAGG	406
Rep1	GBRAPL2_64_7409	Myc	TGGTGGTAATTATCTC	10
Rep1	GBRAPL2_64_7409	Myc	TTCATCTAACTCTATA	7
Rep1	GBRAPL2_64_7409	Myc	TTTCTTTCGTAGGTGC	190
Rep1	GBRAPL2_83_7410	FLAG	ACATTAGAATCATACC	55
Rep1	GBRAPL2_83_7410	FLAG	AGTGCTTGATTAAAGT	75
Rep1	GBRAPL2_83_7410	FLAG	ATTCGCGAATAGTAGC	11
Rep1	GBRAPL2_83_7410	FLAG	CAGCGATTGCATTTCC	23
Rep1	GBRAPL2_83_7410	FLAG	CTGATCATTTGCGAAA	57
Rep1	GBRAPL2_83_7410	FLAG	GTACAATTTTAGGGCG	16
Rep1	GBRAPL2_83_7410	FLAG	GTGCGCTCACACTAAT	47
Rep1	GBRAPL2_83_7410	Myc	ACATTAGAATCATACC	49
Rep1	GBRAPL2_83_7410	Myc	AGTGCTTGATTAAAGT	97
Rep1	GBRAPL2_83_7410	Myc	ATTCGCGAATAGTAGC	8
Rep1	GBRAPL2_83_7410	Myc	CAGCGATTGCATTTCC	11
Rep1	GBRAPL2_83_7410	Myc	CTGATCATTTGCGAAA	34
Rep1	GBRAPL2_83_7410	Myc	GTACAATTTTAGGGCG	26
Rep1	GBRAPL2_83_7410	Myc	GTGCGCTCACACTAAT	51
Rep1	GBRAPL2_83_7411	FLAG	AAAATTGACAAGATCT	11
Rep1	GBRAPL2_83_7411	FLAG	AACGTGTAATTGATCT	12
Rep1	GBRAPL2_83_7411	FLAG	AATTGCTTTTTTCATT	98
Rep1	GBRAPL2_83_7411	FLAG	ACTTTGATTATGCAAA	36
Rep1	GBRAPL2_83_7411	FLAG	ATCAGTTTCCTCTGGC	56
Rep1	GBRAPL2_83_7411	FLAG	CATTTCTTATGTGCAA	164
Rep1	GBRAPL2_83_7411	FLAG	CCGGGTAAGGAAGCTT	99
Rep1	GBRAPL2_83_7411	FLAG	CGAAGTGTTGCTTTAC	33
Rep1	GBRAPL2_83_7411	FLAG	CGAGTATGCTTTAACA	23
Rep1	GBRAPL2_83_7411	FLAG	GACAGTATAAGCTTTA	127
Rep1	GBRAPL2_83_7411	FLAG	GAGATTTAGTTGTTGT	176
Rep1	GBRAPL2_83_7411	FLAG	GGTTTAACTATGACAG	147
Rep1	GBRAPL2_83_7411	FLAG	GTTTCATTTTGCAATA	73
Rep1	GBRAPL2_83_7411	FLAG	GTTTGATAGATTTGTA	192
Rep1	GBRAPL2_83_7411	FLAG	TAATGCCAACTACGTA	29
Rep1	GBRAPL2_83_7411	FLAG	TATGGACAAACCGGCA	420
Rep1	GBRAPL2_83_7411	FLAG	TATTACTTTAAGCTGC	34
Rep1	GBRAPL2_83_7411	FLAG	TTCGCGTTAAAACTCG	37
Rep1	GBRAPL2_83_7411	FLAG	TTTTTCCAGTTGCTTT	74
Rep1	GBRAPL2_83_7411	Myc	AAAATTGACAAGATCT	15
Rep1	GBRAPL2_83_7411	Myc	AACGTGTAATTGATCT	35
Rep1	GBRAPL2_83_7411	Myc	AATTGCTTTTTTCATT	146
Rep1	GBRAPL2_83_7411	Myc	ACTTTGATTATGCAAA	54
Rep1	GBRAPL2_83_7411	Myc	ATCAGTTTCCTCTGGC	48
Rep1	GBRAPL2_83_7411	Myc	CATTTCTTATGTGCAA	239
Rep1	GBRAPL2_83_7411	Myc	CCGGGTAAGGAAGCTT	104
Rep1	GBRAPL2_83_7411	Myc	CGAAGTGTTGCTTTAC	33
Rep1	GBRAPL2_83_7411	Myc	CGAGTATGCTTTAACA	82
Rep1	GBRAPL2_83_7411	Myc	GACAGTATAAGCTTTA	147
Rep1	GBRAPL2_83_7411	Myc	GAGATTTAGTTGTTGT	258
Rep1	GBRAPL2_83_7411	Myc	GGTTTAACTATGACAG	213
Rep1	GBRAPL2_83_7411	Myc	GTTTCATTTTGCAATA	168
Rep1	GBRAPL2_83_7411	Myc	GTTTGATAGATTTGTA	283
Rep1	GBRAPL2_83_7411	Myc	TAATGCCAACTACGTA	18
Rep1	GBRAPL2_83_7411	Myc	TATGGACAAACCGGCA	585
Rep1	GBRAPL2_83_7411	Myc	TATTACTTTAAGCTGC	37
Rep1	GBRAPL2_83_7411	Myc	TTCGCGTTAAAACTCG	64
Rep1	GBRAPL2_83_7411	Myc	TTTTTCCAGTTGCTTT	123
Rep1	GBRAPL2_83_7413	FLAG	AATATTTATGTCTGAT	31
Rep1	GBRAPL2_83_7413	FLAG	AGCATGGTAGTTCTAT	6
Rep1	GBRAPL2_83_7413	FLAG	AGTGTCATAATCGACC	9
Rep1	GBRAPL2_83_7413	FLAG	ATAGTGTCTATGTTTG	10
Rep1	GBRAPL2_83_7413	FLAG	ATAGTTCCAGATGTCA	1
Rep1	GBRAPL2_83_7413	FLAG	ATATCATGCACTGATC	20
Rep1	GBRAPL2_83_7413	FLAG	ATCCTATCGCTCTATA	1
Rep1	GBRAPL2_83_7413	FLAG	ATGCTGATGAGAAGTG	10
Rep1	GBRAPL2_83_7413	FLAG	ATGGTTAGGACATTTG	2
Rep1	GBRAPL2_83_7413	FLAG	ATTTCTCGCACTAATA	5
Rep1	GBRAPL2_83_7413	FLAG	CCAGGGCGGGCTTAAA	1
Rep1	GBRAPL2_83_7413	FLAG	CTTGTTTATATATCGA	35
Rep1	GBRAPL2_83_7413	FLAG	CTTTTACGCATCTTGA	2
Rep1	GBRAPL2_83_7413	FLAG	CTTTTATCCCGAGGCA	187
Rep1	GBRAPL2_83_7413	FLAG	GAAGTCTTGTTTCACC	3
Rep1	GBRAPL2_83_7413	FLAG	GAGTTCAGTGACATTT	58
Rep1	GBRAPL2_83_7413	FLAG	GATAGAAATTATAATA	16
Rep1	GBRAPL2_83_7413	FLAG	GCAACCCAGGACACCC	1
Rep1	GBRAPL2_83_7413	FLAG	GCAAGTTTCTATGAGG	99
Rep1	GBRAPL2_83_7413	FLAG	GTAAACTTCAATCTGG	4
Rep1	GBRAPL2_83_7413	FLAG	GTATGTTTTTTCTAGG	1
Rep1	GBRAPL2_83_7413	FLAG	GTATTTCTTTTGTTTT	21
Rep1	GBRAPL2_83_7413	FLAG	TACCTTCATTGAATTT	1
Rep1	GBRAPL2_83_7413	FLAG	TAGCTTTAGTGCCCTT	6
Rep1	GBRAPL2_83_7413	FLAG	TATATTGCCTTCGATC	16
Rep1	GBRAPL2_83_7413	FLAG	TATGTCATAGTTTCGC	31
Rep1	GBRAPL2_83_7413	FLAG	TCATTTGTTTTTTTGT	1
Rep1	GBRAPL2_83_7413	FLAG	TGAGGAGGTCCTTCAG	11
Rep1	GBRAPL2_83_7413	FLAG	TGAGGTCCCTGTACAA	11
Rep1	GBRAPL2_83_7413	FLAG	TGTTTCCGATACTAGT	1
Rep1	GBRAPL2_83_7413	FLAG	TTATACGTCTGTATAC	6
Rep1	GBRAPL2_83_7413	FLAG	TTTGAGGGTTGCTAAC	1
Rep1	GBRAPL2_83_7413	FLAG	TTTGATGGGCAGCATT	5
Rep1	GBRAPL2_83_7413	FLAG	TTTGCGCCAGCGTTCC	2
Rep1	GBRAPL2_83_7413	FLAG	TTTGTGTAAATTATAG	7
Rep1	GBRAPL2_83_7413	FLAG	TTTTTAGCTTTGTAAT	12
Rep1	GBRAPL2_83_7413	Myc	AATATTTATGTCTGAT	46
Rep1	GBRAPL2_83_7413	Myc	ACATACTTATTGGAGC	11
Rep1	GBRAPL2_83_7413	Myc	AGCATGGTAGTTCTAT	12
Rep1	GBRAPL2_83_7413	Myc	AGTGTCATAATCGACC	17
Rep1	GBRAPL2_83_7413	Myc	ATAGTGTCTATGTTTG	17
Rep1	GBRAPL2_83_7413	Myc	ATATCATGCACTGATC	12
Rep1	GBRAPL2_83_7413	Myc	ATCCTATCGCTCTATA	1
Rep1	GBRAPL2_83_7413	Myc	ATGCTGATGAGAAGTG	16
Rep1	GBRAPL2_83_7413	Myc	ATTTCTCGCACTAATA	1
Rep1	GBRAPL2_83_7413	Myc	CCAGGGCGGGCTTAAA	5
Rep1	GBRAPL2_83_7413	Myc	CTTGTTTATATATCGA	39
Rep1	GBRAPL2_83_7413	Myc	CTTTTACGCATCTTGA	10
Rep1	GBRAPL2_83_7413	Myc	CTTTTATCCCGAGGCA	121
Rep1	GBRAPL2_83_7413	Myc	GAAGTCTTGTTTCACC	2
Rep1	GBRAPL2_83_7413	Myc	GAGTTCAGTGACATTT	107
Rep1	GBRAPL2_83_7413	Myc	GATAGAAATTATAATA	38
Rep1	GBRAPL2_83_7413	Myc	GCAACCCAGGACACCC	6
Rep1	GBRAPL2_83_7413	Myc	GCAAGTTTCTATGAGG	51
Rep1	GBRAPL2_83_7413	Myc	GTATGTTTTTTCTAGG	2
Rep1	GBRAPL2_83_7413	Myc	GTATTTCTTTTGTTTT	15
Rep1	GBRAPL2_83_7413	Myc	GTGGAAACTCGTTTTC	3
Rep1	GBRAPL2_83_7413	Myc	TACCTTCATTGAATTT	5
Rep1	GBRAPL2_83_7413	Myc	TAGCTTTAGTGCCCTT	17
Rep1	GBRAPL2_83_7413	Myc	TATATTGCCTTCGATC	5
Rep1	GBRAPL2_83_7413	Myc	TATGTCATAGTTTCGC	36
Rep1	GBRAPL2_83_7413	Myc	TCATTTGTTTTTTTGT	5
Rep1	GBRAPL2_83_7413	Myc	TGAGGAGGTCCTTCAG	11
Rep1	GBRAPL2_83_7413	Myc	TGAGGTCCCTGTACAA	2
Rep1	GBRAPL2_83_7413	Myc	TTATACGTCTGTATAC	10
Rep1	GBRAPL2_83_7413	Myc	TTGGTTAAGTTTTCGA	4
Rep1	GBRAPL2_83_7413	Myc	TTTGAGGGTTGCTAAC	2
Rep1	GBRAPL2_83_7413	Myc	TTTGATGGGCAGCATT	5
Rep1	GBRAPL2_83_7413	Myc	TTTGTGTAAATTATAG	30
Rep1	GBRAPL2_83_7413	Myc	TTTTTAGCTTTGTAAT	9
Rep1	GBRAPL2_83_7414	FLAG	AACGGGATGATGTGTA	128
Rep1	GBRAPL2_83_7414	FLAG	AAGTGTTCAGAATTGA	81
Rep1	GBRAPL2_83_7414	FLAG	AATCAACACTGACCTA	109
Rep1	GBRAPL2_83_7414	FLAG	CATATCTACGGAGGTT	306
Rep1	GBRAPL2_83_7414	FLAG	CGGTTCTACCAGTCTG	19
Rep1	GBRAPL2_83_7414	FLAG	TAAGCATACTAAGCAG	147
Rep1	GBRAPL2_83_7414	FLAG	TTCGCATCCATGAATA	18
Rep1	GBRAPL2_83_7414	Myc	AACGGGATGATGTGTA	183
Rep1	GBRAPL2_83_7414	Myc	AAGTGTTCAGAATTGA	84
Rep1	GBRAPL2_83_7414	Myc	AATCAACACTGACCTA	140
Rep1	GBRAPL2_83_7414	Myc	CATATCTACGGAGGTT	237
Rep1	GBRAPL2_83_7414	Myc	CGGTTCTACCAGTCTG	5
Rep1	GBRAPL2_83_7414	Myc	TAAGCATACTAAGCAG	84
Rep1	GBRAPL2_83_7414	Myc	TTCGCATCCATGAATA	19
Rep1	GBRAPL2_83_7415	FLAG	AAATCAACTGTAGAAC	8
Rep1	GBRAPL2_83_7415	FLAG	AAATGTATTCATTTGT	4
Rep1	GBRAPL2_83_7415	FLAG	AAATTGTAGGTACTAG	5
Rep1	GBRAPL2_83_7415	FLAG	AACGTGTCGATTGTTT	5
Rep1	GBRAPL2_83_7415	FLAG	AAGATTCATCCAGATT	111
Rep1	GBRAPL2_83_7415	FLAG	AAGGAATTTTGGCATT	9
Rep1	GBRAPL2_83_7415	FLAG	AATCCTCTTACTATTT	100
Rep1	GBRAPL2_83_7415	FLAG	AATTAGACACATTTTG	73
Rep1	GBRAPL2_83_7415	FLAG	AATTCTGACGGCTTCA	29
Rep1	GBRAPL2_83_7415	FLAG	AATTGATTCATACCAA	136
Rep1	GBRAPL2_83_7415	FLAG	ACAGGTTTTGACGCAG	65
Rep1	GBRAPL2_83_7415	FLAG	ACCAATTGGCACGGGC	74
Rep1	GBRAPL2_83_7415	FLAG	ACGTTTACTTTTACTT	165
Rep1	GBRAPL2_83_7415	FLAG	ACTATAACTAAGTCGT	7
Rep1	GBRAPL2_83_7415	FLAG	ACTTTATTATTAAGTG	47
Rep1	GBRAPL2_83_7415	FLAG	AGAGATGGTTCCCAAA	42
Rep1	GBRAPL2_83_7415	FLAG	AGCGTGTCATCCAGTG	2
Rep1	GBRAPL2_83_7415	FLAG	AGCTTTGTACAAACAG	51
Rep1	GBRAPL2_83_7415	FLAG	AGTTTCATTGACTTAA	174
Rep1	GBRAPL2_83_7415	FLAG	ATAATCGTAAGGTGTA	116
Rep1	GBRAPL2_83_7415	FLAG	ATCAGCGCTCGGCTCA	123
Rep1	GBRAPL2_83_7415	FLAG	ATCAGCGTGACCGACT	2
Rep1	GBRAPL2_83_7415	FLAG	ATGTGCCAGGATCGAC	152
Rep1	GBRAPL2_83_7415	FLAG	ATGTGTGAATTTTCAG	57
Rep1	GBRAPL2_83_7415	FLAG	ATTAGAGCTTACGTCA	59
Rep1	GBRAPL2_83_7415	FLAG	ATTTAACTATTTTGTA	169
Rep1	GBRAPL2_83_7415	FLAG	CAACTCTTCGCCACCG	136
Rep1	GBRAPL2_83_7415	FLAG	CAAGCAAAACTATGGT	10
Rep1	GBRAPL2_83_7415	FLAG	CATCTTTATTGGCATA	129
Rep1	GBRAPL2_83_7415	FLAG	CATGAGCGCAATTATG	38
Rep1	GBRAPL2_83_7415	FLAG	CATTCAAAGTGCAGCC	19
Rep1	GBRAPL2_83_7415	FLAG	CATTTACTTGGCCATC	163
Rep1	GBRAPL2_83_7415	FLAG	CCACATTGCACTAAGC	267
Rep1	GBRAPL2_83_7415	FLAG	CCGTCTATAGGGGGGC	83
Rep1	GBRAPL2_83_7415	FLAG	CCTCCTGACAGTTGCC	222
Rep1	GBRAPL2_83_7415	FLAG	CGTCAGTGCTCTGTGT	276
Rep1	GBRAPL2_83_7415	FLAG	CGTTAGTTACATTAGT	45
Rep1	GBRAPL2_83_7415	FLAG	CTCCTAAGTTTTTTTT	28
Rep1	GBRAPL2_83_7415	FLAG	CTCCTATTTTGTTAAC	154
Rep1	GBRAPL2_83_7415	FLAG	CTGAGTACAATATAAT	16
Rep1	GBRAPL2_83_7415	FLAG	CTTGTCAGGGCTAGTA	86
Rep1	GBRAPL2_83_7415	FLAG	CTTTCATCAATGGTTT	266
Rep1	GBRAPL2_83_7415	FLAG	CTTTTCCCTTATTTTC	81
Rep1	GBRAPL2_83_7415	FLAG	GAAGCAGTTATCACTA	3
Rep1	GBRAPL2_83_7415	FLAG	GCATAACAACCTGGCA	79
Rep1	GBRAPL2_83_7415	FLAG	GCGATTTAGTTACTGT	13
Rep1	GBRAPL2_83_7415	FLAG	GCGGCGGATACGTTCA	61
Rep1	GBRAPL2_83_7415	FLAG	GCTTAACCCGCATTTG	87
Rep1	GBRAPL2_83_7415	FLAG	GCTTGAATATCGTCAT	40
Rep1	GBRAPL2_83_7415	FLAG	GGATTCTAATCAGCAC	68
Rep1	GBRAPL2_83_7415	FLAG	GGGTAACTCCTTATAG	61
Rep1	GBRAPL2_83_7415	FLAG	GGTTCGAAGCTCTCGG	72
Rep1	GBRAPL2_83_7415	FLAG	GTAACTAATTTATTTT	133
Rep1	GBRAPL2_83_7415	FLAG	GTGGAAATTGCCTGTC	177
Rep1	GBRAPL2_83_7415	FLAG	GTGTCACATACTGTGT	40
Rep1	GBRAPL2_83_7415	FLAG	GTGTTTATAGTAACAG	95
Rep1	GBRAPL2_83_7415	FLAG	GTGTTTTCTTAGCTGA	89
Rep1	GBRAPL2_83_7415	FLAG	GTTAATGAGTATTTCC	194
Rep1	GBRAPL2_83_7415	FLAG	GTTATGTGATGGCTAT	52
Rep1	GBRAPL2_83_7415	FLAG	GTTTAGGTCCGCTCCG	47
Rep1	GBRAPL2_83_7415	FLAG	TAAATCTAACGGCACT	87
Rep1	GBRAPL2_83_7415	FLAG	TAAGTCAGATGATGGT	162
Rep1	GBRAPL2_83_7415	FLAG	TAATAGGATCTTTAGG	12
Rep1	GBRAPL2_83_7415	FLAG	TAATGTTGTGAATGCT	65
Rep1	GBRAPL2_83_7415	FLAG	TACTATTTTCAATGTA	87
Rep1	GBRAPL2_83_7415	FLAG	TAGTGACGTACATATC	33
Rep1	GBRAPL2_83_7415	FLAG	TCCACTTTGTGATCGG	34
Rep1	GBRAPL2_83_7415	FLAG	TCGGCCTTTAATGAAT	103
Rep1	GBRAPL2_83_7415	FLAG	TCGTCAAGGTTCTTTA	54
Rep1	GBRAPL2_83_7415	FLAG	TCTGTTGTATTAGGTG	119
Rep1	GBRAPL2_83_7415	FLAG	TGCATTTGCATATTTC	63
Rep1	GBRAPL2_83_7415	FLAG	TGGACACTCCTTATTA	107
Rep1	GBRAPL2_83_7415	FLAG	TGTGGTAATCGGCTAA	2
Rep1	GBRAPL2_83_7415	FLAG	TGTTTGTCTGACTATA	68
Rep1	GBRAPL2_83_7415	FLAG	TTACATCATAATTGTG	42
Rep1	GBRAPL2_83_7415	FLAG	TTAGGAAGCGTAGCGG	87
Rep1	GBRAPL2_83_7415	FLAG	TTCCGGACTCACACTT	162
Rep1	GBRAPL2_83_7415	FLAG	TTCTGAAGAAGGCTAT	281
Rep1	GBRAPL2_83_7415	FLAG	TTGATTTACCTGATGG	25
Rep1	GBRAPL2_83_7415	FLAG	TTGCAAGGTTACGTCA	153
Rep1	GBRAPL2_83_7415	FLAG	TTGCTTTATCGATTGA	126
Rep1	GBRAPL2_83_7415	FLAG	TTGTAGACTAGTACTT	35
Rep1	GBRAPL2_83_7415	FLAG	TTTGATACGTTAGACG	150
Rep1	GBRAPL2_83_7415	FLAG	TTTGGGAATCTAGTAA	50
Rep1	GBRAPL2_83_7415	FLAG	TTTTCTTTTCCTTTCT	153
Rep1	GBRAPL2_83_7415	Myc	AAATCAACTGTAGAAC	4
Rep1	GBRAPL2_83_7415	Myc	AAATGTATTCATTTGT	6
Rep1	GBRAPL2_83_7415	Myc	AAATTGTAGGTACTAG	4
Rep1	GBRAPL2_83_7415	Myc	AACGTGTCGATTGTTT	13
Rep1	GBRAPL2_83_7415	Myc	AAGATTCATCCAGATT	113
Rep1	GBRAPL2_83_7415	Myc	AAGGAATTTTGGCATT	18
Rep1	GBRAPL2_83_7415	Myc	AATCCTCTTACTATTT	35
Rep1	GBRAPL2_83_7415	Myc	AATTAGACACATTTTG	105
Rep1	GBRAPL2_83_7415	Myc	AATTCTGACGGCTTCA	57
Rep1	GBRAPL2_83_7415	Myc	AATTGATTCATACCAA	161
Rep1	GBRAPL2_83_7415	Myc	ACAGGTTTTGACGCAG	107
Rep1	GBRAPL2_83_7415	Myc	ACCAATTGGCACGGGC	202
Rep1	GBRAPL2_83_7415	Myc	ACGTTTACTTTTACTT	227
Rep1	GBRAPL2_83_7415	Myc	ACTATAACTAAGTCGT	18
Rep1	GBRAPL2_83_7415	Myc	ACTTTATTATTAAGTG	62
Rep1	GBRAPL2_83_7415	Myc	AGAGATGGTTCCCAAA	57
Rep1	GBRAPL2_83_7415	Myc	AGCGTGTCATCCAGTG	7
Rep1	GBRAPL2_83_7415	Myc	AGCTTTGTACAAACAG	46
Rep1	GBRAPL2_83_7415	Myc	AGTTTCATTGACTTAA	193
Rep1	GBRAPL2_83_7415	Myc	ATAATCGTAAGGTGTA	186
Rep1	GBRAPL2_83_7415	Myc	ATCAGCGCTCGGCTCA	128
Rep1	GBRAPL2_83_7415	Myc	ATCAGCGTGACCGACT	22
Rep1	GBRAPL2_83_7415	Myc	ATGTGCCAGGATCGAC	196
Rep1	GBRAPL2_83_7415	Myc	ATGTGTGAATTTTCAG	57
Rep1	GBRAPL2_83_7415	Myc	ATTAGAGCTTACGTCA	38
Rep1	GBRAPL2_83_7415	Myc	ATTTAACTATTTTGTA	307
Rep1	GBRAPL2_83_7415	Myc	CAACTCTTCGCCACCG	106
Rep1	GBRAPL2_83_7415	Myc	CAAGCAAAACTATGGT	2
Rep1	GBRAPL2_83_7415	Myc	CATCTTTATTGGCATA	96
Rep1	GBRAPL2_83_7415	Myc	CATGAGCGCAATTATG	126
Rep1	GBRAPL2_83_7415	Myc	CATTCAAAGTGCAGCC	21
Rep1	GBRAPL2_83_7415	Myc	CATTTACTTGGCCATC	125
Rep1	GBRAPL2_83_7415	Myc	CCACATTGCACTAAGC	454
Rep1	GBRAPL2_83_7415	Myc	CCGTCTATAGGGGGGC	128
Rep1	GBRAPL2_83_7415	Myc	CCTCCTGACAGTTGCC	374
Rep1	GBRAPL2_83_7415	Myc	CGTCAGTGCTCTGTGT	321
Rep1	GBRAPL2_83_7415	Myc	CGTTAGTTACATTAGT	45
Rep1	GBRAPL2_83_7415	Myc	CTCCTAAGTTTTTTTT	20
Rep1	GBRAPL2_83_7415	Myc	CTCCTATTTTGTTAAC	157
Rep1	GBRAPL2_83_7415	Myc	CTGAGTACAATATAAT	24
Rep1	GBRAPL2_83_7415	Myc	CTTGTCAGGGCTAGTA	56
Rep1	GBRAPL2_83_7415	Myc	CTTTCATCAATGGTTT	291
Rep1	GBRAPL2_83_7415	Myc	CTTTTCCCTTATTTTC	76
Rep1	GBRAPL2_83_7415	Myc	GAAGCAGTTATCACTA	4
Rep1	GBRAPL2_83_7415	Myc	GCATAACAACCTGGCA	72
Rep1	GBRAPL2_83_7415	Myc	GCGATTTAGTTACTGT	1
Rep1	GBRAPL2_83_7415	Myc	GCGGCGGATACGTTCA	57
Rep1	GBRAPL2_83_7415	Myc	GCTTAACCCGCATTTG	77
Rep1	GBRAPL2_83_7415	Myc	GCTTGAATATCGTCAT	46
Rep1	GBRAPL2_83_7415	Myc	GGATTCTAATCAGCAC	68
Rep1	GBRAPL2_83_7415	Myc	GGGTAACTCCTTATAG	73
Rep1	GBRAPL2_83_7415	Myc	GGTTCGAAGCTCTCGG	61
Rep1	GBRAPL2_83_7415	Myc	GTAACTAATTTATTTT	155
Rep1	GBRAPL2_83_7415	Myc	GTGGAAATTGCCTGTC	242
Rep1	GBRAPL2_83_7415	Myc	GTGTCACATACTGTGT	50
Rep1	GBRAPL2_83_7415	Myc	GTGTTTATAGTAACAG	123
Rep1	GBRAPL2_83_7415	Myc	GTGTTTTCTTAGCTGA	77
Rep1	GBRAPL2_83_7415	Myc	GTTAATGAGTATTTCC	284
Rep1	GBRAPL2_83_7415	Myc	GTTATGTGATGGCTAT	78
Rep1	GBRAPL2_83_7415	Myc	GTTTAGGTCCGCTCCG	58
Rep1	GBRAPL2_83_7415	Myc	TAAATCTAACGGCACT	104
Rep1	GBRAPL2_83_7415	Myc	TAAGTCAGATGATGGT	175
Rep1	GBRAPL2_83_7415	Myc	TAATAGGATCTTTAGG	52
Rep1	GBRAPL2_83_7415	Myc	TAATGTTGTGAATGCT	88
Rep1	GBRAPL2_83_7415	Myc	TACTATTTTCAATGTA	140
Rep1	GBRAPL2_83_7415	Myc	TAGTGACGTACATATC	273
Rep1	GBRAPL2_83_7415	Myc	TCCACTTTGTGATCGG	34
Rep1	GBRAPL2_83_7415	Myc	TCGGCCTTTAATGAAT	121
Rep1	GBRAPL2_83_7415	Myc	TCGTCAAGGTTCTTTA	62
Rep1	GBRAPL2_83_7415	Myc	TCTGTTGTATTAGGTG	81
Rep1	GBRAPL2_83_7415	Myc	TGCATTTGCATATTTC	36
Rep1	GBRAPL2_83_7415	Myc	TGGACACTCCTTATTA	66
Rep1	GBRAPL2_83_7415	Myc	TGTTTGTCTGACTATA	71
Rep1	GBRAPL2_83_7415	Myc	TTACATCATAATTGTG	69
Rep1	GBRAPL2_83_7415	Myc	TTAGGAAGCGTAGCGG	77
Rep1	GBRAPL2_83_7415	Myc	TTCCGGACTCACACTT	224
Rep1	GBRAPL2_83_7415	Myc	TTCTGAAGAAGGCTAT	316
Rep1	GBRAPL2_83_7415	Myc	TTGATTTACCTGATGG	32
Rep1	GBRAPL2_83_7415	Myc	TTGCAAGGTTACGTCA	130
Rep1	GBRAPL2_83_7415	Myc	TTGCTTTATCGATTGA	143
Rep1	GBRAPL2_83_7415	Myc	TTGTAGACTAGTACTT	37
Rep1	GBRAPL2_83_7415	Myc	TTTGATACGTTAGACG	146
Rep1	GBRAPL2_83_7415	Myc	TTTGGGAATCTAGTAA	26
Rep1	GBRAPL2_83_7415	Myc	TTTTCTTTTCCTTTCT	172
Rep1	GBRAPL2_83_7416	FLAG	AATATTGAGCATGCTG	158
Rep1	GBRAPL2_83_7416	FLAG	CAAATCTCTAAATGGA	90
Rep1	GBRAPL2_83_7416	FLAG	CTTCTGAACCGACCTT	75
Rep1	GBRAPL2_83_7416	FLAG	GTAAATGTGATGTGAG	15
Rep1	GBRAPL2_83_7416	FLAG	GTGAAGTTGTACACAC	156
Rep1	GBRAPL2_83_7416	FLAG	TAAAAAGTACGTATAT	6
Rep1	GBRAPL2_83_7416	FLAG	TGATATCCCCTGCTTT	36
Rep1	GBRAPL2_83_7416	FLAG	TGTGCTGCATTAACAT	320
Rep1	GBRAPL2_83_7416	FLAG	TTCTGTTTTTGTCAAC	730
Rep1	GBRAPL2_83_7416	FLAG	TTGGTATAACGATCGT	90
Rep1	GBRAPL2_83_7416	Myc	AATATTGAGCATGCTG	125
Rep1	GBRAPL2_83_7416	Myc	CAAATCTCTAAATGGA	104
Rep1	GBRAPL2_83_7416	Myc	CTTCTGAACCGACCTT	99
Rep1	GBRAPL2_83_7416	Myc	GTAAATGTGATGTGAG	15
Rep1	GBRAPL2_83_7416	Myc	GTGAAGTTGTACACAC	216
Rep1	GBRAPL2_83_7416	Myc	TAAAAAGTACGTATAT	6
Rep1	GBRAPL2_83_7416	Myc	TGATATCCCCTGCTTT	74
Rep1	GBRAPL2_83_7416	Myc	TGTGCTGCATTAACAT	212
Rep1	GBRAPL2_83_7416	Myc	TTCTGTTTTTGTCAAC	719
Rep1	GBRAPL2_83_7416	Myc	TTCTGTTTTTGTCACC	1
Rep1	GBRAPL2_83_7416	Myc	TTGGTATAACGATCGT	87
Rep1	GBRAPL2_83_7417	FLAG	ACTCTAACGCTTTTAA	99
Rep1	GBRAPL2_83_7417	FLAG	ATGTATACCTTTACGT	62
Rep1	GBRAPL2_83_7417	FLAG	CCATGATGAGAAGTCT	176
Rep1	GBRAPL2_83_7417	FLAG	GAGACTAGTATATGCT	138
Rep1	GBRAPL2_83_7417	FLAG	GAGGCCGTGCCCACTC	37
Rep1	GBRAPL2_83_7417	FLAG	TGGAATTAGTTATCGG	36
Rep1	GBRAPL2_83_7417	FLAG	TTATACTTATAGCGAT	67
Rep1	GBRAPL2_83_7417	Myc	ACTCTAACGCTTTTAA	72
Rep1	GBRAPL2_83_7417	Myc	ATGTATACCTTTACGT	70
Rep1	GBRAPL2_83_7417	Myc	CCATGATGAGAAGTCT	124
Rep1	GBRAPL2_83_7417	Myc	GAGACTAGTATATGCT	143
Rep1	GBRAPL2_83_7417	Myc	GAGGCCGTGCCCACTC	53
Rep1	GBRAPL2_83_7417	Myc	TGGAATTAGTTATCGG	27
Rep1	GBRAPL2_83_7417	Myc	TTATACTTATAGCGAT	108
Rep1	GBRAPL2_83_7418	FLAG	AATAAGTTGTTATGCT	245
Rep1	GBRAPL2_83_7418	FLAG	AATCTCTCACGTTTAC	218
Rep1	GBRAPL2_83_7418	FLAG	ACGTTGTGTGTATTAA	137
Rep1	GBRAPL2_83_7418	FLAG	AGTATGAAGATATTGA	70
Rep1	GBRAPL2_83_7418	FLAG	CAAGACTAGGTTACGC	234
Rep1	GBRAPL2_83_7418	FLAG	CATATTATTACAGAGT	182
Rep1	GBRAPL2_83_7418	FLAG	CGCGAATTATTATTTC	32
Rep1	GBRAPL2_83_7418	FLAG	GCAGAATGTGTTCCTT	498
Rep1	GBRAPL2_83_7418	FLAG	GTATGAAATCATTTTA	1
Rep1	GBRAPL2_83_7418	FLAG	TAAATCGTGAGCCGGG	111
Rep1	GBRAPL2_83_7418	FLAG	TAAGATTCCTTTTCTC	45
Rep1	GBRAPL2_83_7418	FLAG	TCAATAAGTCGGTACC	93
Rep1	GBRAPL2_83_7418	FLAG	TCTTTGGACCGGGTAA	193
Rep1	GBRAPL2_83_7418	FLAG	TTTTTGTCTGAGTAGC	137
Rep1	GBRAPL2_83_7418	Myc	AATAAGTTGTTATGCT	210
Rep1	GBRAPL2_83_7418	Myc	AATCTCTCACGTTTAC	189
Rep1	GBRAPL2_83_7418	Myc	ACGTTGTGTGTATTAA	88
Rep1	GBRAPL2_83_7418	Myc	AGTATGAAGATATTGA	42
Rep1	GBRAPL2_83_7418	Myc	CAAGACTAGGTTACGC	187
Rep1	GBRAPL2_83_7418	Myc	CATATTATTACAGAGT	209
Rep1	GBRAPL2_83_7418	Myc	CGCGAATTATTATTTC	17
Rep1	GBRAPL2_83_7418	Myc	GCAGAATGTGTTCCTT	390
Rep1	GBRAPL2_83_7418	Myc	GTATGAAATCATTTTA	5
Rep1	GBRAPL2_83_7418	Myc	TAAATCGTGAGCCGGG	250
Rep1	GBRAPL2_83_7418	Myc	TAAGATTCCTTTTCTC	32
Rep1	GBRAPL2_83_7418	Myc	TCAATAAGTCGGTACC	141
Rep1	GBRAPL2_83_7418	Myc	TCTTTGGACCGGGTAA	87
Rep1	GBRAPL2_83_7418	Myc	TTTTTGTCTGAGTAGC	181
Rep1	GBRAPL2_85_7419	FLAG	AAAGGCTGCTGTCTTA	28
Rep1	GBRAPL2_85_7419	FLAG	AAATTCCCGATTGTTC	82
Rep1	GBRAPL2_85_7419	FLAG	AACATTATGCTCAAAA	2
Rep1	GBRAPL2_85_7419	FLAG	AACGGGTTTTATCAAC	151
Rep1	GBRAPL2_85_7419	FLAG	AACTGAAGATCGTTAC	103
Rep1	GBRAPL2_85_7419	FLAG	AAGCACCAATTGGGTT	72
Rep1	GBRAPL2_85_7419	FLAG	AATAGTTGTTTTCGCC	56
Rep1	GBRAPL2_85_7419	FLAG	AATCCCCCTAGTTCAC	49
Rep1	GBRAPL2_85_7419	FLAG	ACAATTACCTCAAACA	65
Rep1	GBRAPL2_85_7419	FLAG	ACACTCATTTGATGCA	210
Rep1	GBRAPL2_85_7419	FLAG	ACAGACTGATATACTT	219
Rep1	GBRAPL2_85_7419	FLAG	ACATTAATGTTCAATC	267
Rep1	GBRAPL2_85_7419	FLAG	ACGCACGCAGTTTTGG	151
Rep1	GBRAPL2_85_7419	FLAG	ACGCATTCCTTCCCAG	182
Rep1	GBRAPL2_85_7419	FLAG	ACTAGATTCACCTTAG	116
Rep1	GBRAPL2_85_7419	FLAG	ACTTAACCTTCATAGG	138
Rep1	GBRAPL2_85_7419	FLAG	ACTTAACGGAAAATGT	29
Rep1	GBRAPL2_85_7419	FLAG	ACTTATTTTTTACTTG	204
Rep1	GBRAPL2_85_7419	FLAG	AGCGGGTATAGTGTGC	298
Rep1	GBRAPL2_85_7419	FLAG	AGTATAGTTCATTTAG	304
Rep1	GBRAPL2_85_7419	FLAG	AGTGGGGAACTGGGCT	683
Rep1	GBRAPL2_85_7419	FLAG	AGTGTTTTAATTGCTG	117
Rep1	GBRAPL2_85_7419	FLAG	AGTTGCGGATTCTTAT	28
Rep1	GBRAPL2_85_7419	FLAG	AGTTTTGACGTCATCG	2
Rep1	GBRAPL2_85_7419	FLAG	ATAAAACGTTTACTGC	9
Rep1	GBRAPL2_85_7419	FLAG	ATATTTTTAGGTTTCA	177
Rep1	GBRAPL2_85_7419	FLAG	ATGAGACGGCATCCAG	166
Rep1	GBRAPL2_85_7419	FLAG	ATGTTTTCACTCTTTA	40
Rep1	GBRAPL2_85_7419	FLAG	ATTAAAATATTTACTC	28
Rep1	GBRAPL2_85_7419	FLAG	ATTAGTGGTATTGTAT	104
Rep1	GBRAPL2_85_7419	FLAG	ATTCTAAATTCATGAT	1
Rep1	GBRAPL2_85_7419	FLAG	ATTGTTAGAATTATTC	458
Rep1	GBRAPL2_85_7419	FLAG	ATTTTTTTCTTAAATG	82
Rep1	GBRAPL2_85_7419	FLAG	CAGGGTTTTTAAAAAC	32
Rep1	GBRAPL2_85_7419	FLAG	CATGGTACGGTGGTCC	352
Rep1	GBRAPL2_85_7419	FLAG	CCGCTAAGAAAGTCCC	129
Rep1	GBRAPL2_85_7419	FLAG	CCGTTTGGAGTGGTAA	43
Rep1	GBRAPL2_85_7419	FLAG	CGATCAACGTGAATAC	90
Rep1	GBRAPL2_85_7419	FLAG	CGGCATATAGACATTT	75
Rep1	GBRAPL2_85_7419	FLAG	CGTTTAACGTTTATTT	142
Rep1	GBRAPL2_85_7419	FLAG	CTAACAGTTTATTCTG	82
Rep1	GBRAPL2_85_7419	FLAG	CTACCGGGTTATATTG	300
Rep1	GBRAPL2_85_7419	FLAG	CTCACAAAAAGAAGCT	1
Rep1	GBRAPL2_85_7419	FLAG	CTCAGCTGACTGACCA	456
Rep1	GBRAPL2_85_7419	FLAG	CTGCATAAGATTTTAG	136
Rep1	GBRAPL2_85_7419	FLAG	CTGGTCTACTCCTCAA	38
Rep1	GBRAPL2_85_7419	FLAG	CTGTTTATGTTTCAGT	181
Rep1	GBRAPL2_85_7419	FLAG	CTTGCATGGTTATCGT	171
Rep1	GBRAPL2_85_7419	FLAG	GAAATCTTTTTGTCCC	121
Rep1	GBRAPL2_85_7419	FLAG	GAAATTAACGTGAGAT	117
Rep1	GBRAPL2_85_7419	FLAG	GAAATTTATCTAGACG	256
Rep1	GBRAPL2_85_7419	FLAG	GAACCTGTATTCTCAA	13
Rep1	GBRAPL2_85_7419	FLAG	GAATCGTACAGTTACT	113
Rep1	GBRAPL2_85_7419	FLAG	GAATCTGGCTTAGGTA	71
Rep1	GBRAPL2_85_7419	FLAG	GAATGGTCGGGGAAGT	35
Rep1	GBRAPL2_85_7419	FLAG	GAATTCTTTTTGTTTC	126
Rep1	GBRAPL2_85_7419	FLAG	GAGCTTCGGCCTTTCG	113
Rep1	GBRAPL2_85_7419	FLAG	GATTGGTGTTTCTCAA	89
Rep1	GBRAPL2_85_7419	FLAG	GATTGTAACTTTTTGG	332
Rep1	GBRAPL2_85_7419	FLAG	GCAATTTAAGTCTTGT	114
Rep1	GBRAPL2_85_7419	FLAG	GCATTATCACGTCCGT	136
Rep1	GBRAPL2_85_7419	FLAG	GCGCGTATCTGTCAGC	224
Rep1	GBRAPL2_85_7419	FLAG	GCGCGTGTTTCCTGTG	232
Rep1	GBRAPL2_85_7419	FLAG	GCGGGCGGTTCTATGA	308
Rep1	GBRAPL2_85_7419	FLAG	GGACTTATAGTCGTCC	119
Rep1	GBRAPL2_85_7419	FLAG	GGAGGTCATCGGGGAT	3
Rep1	GBRAPL2_85_7419	FLAG	GGATGTCTTGTATGTT	48
Rep1	GBRAPL2_85_7419	FLAG	GGCTCTATAATATGAT	346
Rep1	GBRAPL2_85_7419	FLAG	GGTGTAAGCATTTATA	167
Rep1	GBRAPL2_85_7419	FLAG	GTACCATTTATTTATG	237
Rep1	GBRAPL2_85_7419	FLAG	GTATTTGCATGCGGGG	126
Rep1	GBRAPL2_85_7419	FLAG	GTCACTCAGCACCACT	218
Rep1	GBRAPL2_85_7419	FLAG	GTCAGTTTTACGTTCA	185
Rep1	GBRAPL2_85_7419	FLAG	GTCTAAGTTATTTTGG	394
Rep1	GBRAPL2_85_7419	FLAG	GTCTGCATTTCTTCTG	92
Rep1	GBRAPL2_85_7419	FLAG	GTCTTTTTTAAGGCTT	332
Rep1	GBRAPL2_85_7419	FLAG	GTGCTCGATGTGGATG	61
Rep1	GBRAPL2_85_7419	FLAG	GTGTTCAAACCAGTTT	436
Rep1	GBRAPL2_85_7419	FLAG	GTGTTTCCTTCGTTTC	128
Rep1	GBRAPL2_85_7419	FLAG	GTTCATTTTTTAGTTA	174
Rep1	GBRAPL2_85_7419	FLAG	GTTTAATAGGTTAACG	130
Rep1	GBRAPL2_85_7419	FLAG	GTTTCTAAAGCGGTTT	152
Rep1	GBRAPL2_85_7419	FLAG	GTTTGACTAGTACTTG	215
Rep1	GBRAPL2_85_7419	FLAG	GTTTGAGTGAGATCCG	194
Rep1	GBRAPL2_85_7419	FLAG	GTTTTATTGTAGGGGC	99
Rep1	GBRAPL2_85_7419	FLAG	TAAATGGTGTGACTTT	142
Rep1	GBRAPL2_85_7419	FLAG	TAACGTTTTCATAAGG	63
Rep1	GBRAPL2_85_7419	FLAG	TAACTGTATCGTAGTT	92
Rep1	GBRAPL2_85_7419	FLAG	TAAGCACATTGGTAAA	176
Rep1	GBRAPL2_85_7419	FLAG	TACTCATCTTTGGTCT	357
Rep1	GBRAPL2_85_7419	FLAG	TAGCGCTAGTTAAAGT	183
Rep1	GBRAPL2_85_7419	FLAG	TAGGCATTCCTATTGC	32
Rep1	GBRAPL2_85_7419	FLAG	TATCCAGGAATTTAGT	69
Rep1	GBRAPL2_85_7419	FLAG	TATCTACAGCGTGGTC	219
Rep1	GBRAPL2_85_7419	FLAG	TATGACCGTTTAATTT	16
Rep1	GBRAPL2_85_7419	FLAG	TATGTATTTAGAGTGG	172
Rep1	GBRAPL2_85_7419	FLAG	TCAAACCTTAAAACCT	67
Rep1	GBRAPL2_85_7419	FLAG	TCACTATTGTATCAGG	250
Rep1	GBRAPL2_85_7419	FLAG	TCAGAGGGATGTCTTT	4
Rep1	GBRAPL2_85_7419	FLAG	TCATTGAAACTATACG	155
Rep1	GBRAPL2_85_7419	FLAG	TCATTGCTAACCTCAA	201
Rep1	GBRAPL2_85_7419	FLAG	TCCGGTCTTTTTTAAC	558
Rep1	GBRAPL2_85_7419	FLAG	TCGTTTGCCGTAACAT	34
Rep1	GBRAPL2_85_7419	FLAG	TCTATTCACGCTTTGG	98
Rep1	GBRAPL2_85_7419	FLAG	TCTGTCTATCTATAAG	101
Rep1	GBRAPL2_85_7419	FLAG	TCTTCCACCCTTATCA	122
Rep1	GBRAPL2_85_7419	FLAG	TGAGATAACATTCATG	152
Rep1	GBRAPL2_85_7419	FLAG	TGCCGGTCACGATTTT	20
Rep1	GBRAPL2_85_7419	FLAG	TGCTACACATAACTAT	85
Rep1	GBRAPL2_85_7419	FLAG	TGCTATAGATTAATCT	125
Rep1	GBRAPL2_85_7419	FLAG	TGGACTCTGTCAGAGC	388
Rep1	GBRAPL2_85_7419	FLAG	TGGATCATAGATTTGT	82
Rep1	GBRAPL2_85_7419	FLAG	TGGATTGTTATGGTTA	318
Rep1	GBRAPL2_85_7419	FLAG	TGGGACCGAGTAGGGG	176
Rep1	GBRAPL2_85_7419	FLAG	TGTAAATTAGTTTAGG	155
Rep1	GBRAPL2_85_7419	FLAG	TTAATAGTATCCCTCG	29
Rep1	GBRAPL2_85_7419	FLAG	TTAGGGCTGCATTTTA	46
Rep1	GBRAPL2_85_7419	FLAG	TTCATATCGATCACTG	212
Rep1	GBRAPL2_85_7419	FLAG	TTCCATGGCCTCTGGT	68
Rep1	GBRAPL2_85_7419	FLAG	TTGAAATAGGCAACTA	114
Rep1	GBRAPL2_85_7419	FLAG	TTGCAAGAATCGACGT	216
Rep1	GBRAPL2_85_7419	FLAG	TTGCGAATTATAATGT	135
Rep1	GBRAPL2_85_7419	FLAG	TTGTTAGACACAGACA	22
Rep1	GBRAPL2_85_7419	FLAG	TTTAACTAGCATCTTT	124
Rep1	GBRAPL2_85_7419	FLAG	TTTTACAGACACGGTA	29
Rep1	GBRAPL2_85_7419	FLAG	TTTTAGTCTGACAAAC	96
Rep1	GBRAPL2_85_7419	FLAG	TTTTCTCATTCGGATC	476
Rep1	GBRAPL2_85_7419	FLAG	TTTTTGTTCATTCCTG	97
Rep1	GBRAPL2_85_7419	Myc	AAAGGCTGCTGTCTTA	30
Rep1	GBRAPL2_85_7419	Myc	AAATTCCCGATTGTTC	62
Rep1	GBRAPL2_85_7419	Myc	AACATTATGCTCAAAA	4
Rep1	GBRAPL2_85_7419	Myc	AACGGGTTTTATCAAC	80
Rep1	GBRAPL2_85_7419	Myc	AACTGAAGATCGTTAC	72
Rep1	GBRAPL2_85_7419	Myc	AAGCACCAATTGGGTT	131
Rep1	GBRAPL2_85_7419	Myc	AATAGTTGTTTTCGCC	48
Rep1	GBRAPL2_85_7419	Myc	AATCCCCCTAGTTCAC	27
Rep1	GBRAPL2_85_7419	Myc	ACAATTACCTCAAACA	57
Rep1	GBRAPL2_85_7419	Myc	ACACTCATTTGATGCA	209
Rep1	GBRAPL2_85_7419	Myc	ACAGACTGATATACTT	255
Rep1	GBRAPL2_85_7419	Myc	ACATTAATGTTCAATC	300
Rep1	GBRAPL2_85_7419	Myc	ACGCACGCAGTTTTGG	157
Rep1	GBRAPL2_85_7419	Myc	ACGCATTCCTTCCCAG	383
Rep1	GBRAPL2_85_7419	Myc	ACTAGATTCACCTTAG	131
Rep1	GBRAPL2_85_7419	Myc	ACTTAACCTTCATAGG	134
Rep1	GBRAPL2_85_7419	Myc	ACTTAACGGAAAATGT	16
Rep1	GBRAPL2_85_7419	Myc	ACTTATTTTTTACTTG	186
Rep1	GBRAPL2_85_7419	Myc	AGCGGGTATAGTGTGC	366
Rep1	GBRAPL2_85_7419	Myc	AGTATAGTTCATTTAG	236
Rep1	GBRAPL2_85_7419	Myc	AGTGGGGAACTGGGCT	776
Rep1	GBRAPL2_85_7419	Myc	AGTGTTTTAATTGCTG	69
Rep1	GBRAPL2_85_7419	Myc	AGTTGCGGATTCTTAT	16
Rep1	GBRAPL2_85_7419	Myc	AGTTTTGACGTCATCG	22
Rep1	GBRAPL2_85_7419	Myc	ATAAAACGTTTACTGC	14
Rep1	GBRAPL2_85_7419	Myc	ATATTTTTAGGTTTCA	217
Rep1	GBRAPL2_85_7419	Myc	ATGAGACGGCATCCAG	443
Rep1	GBRAPL2_85_7419	Myc	ATGTTTTCACTCTTTA	24
Rep1	GBRAPL2_85_7419	Myc	ATTAAAATATTTACTC	26
Rep1	GBRAPL2_85_7419	Myc	ATTAGTGGTATTGTAT	68
Rep1	GBRAPL2_85_7419	Myc	ATTCTAAATTCATGAT	3
Rep1	GBRAPL2_85_7419	Myc	ATTGTTAGAATTATTC	450
Rep1	GBRAPL2_85_7419	Myc	ATTTTTTTCTTAAATG	74
Rep1	GBRAPL2_85_7419	Myc	CAGGGTTTTTAAAAAC	29
Rep1	GBRAPL2_85_7419	Myc	CATGGTACGGTGGTCC	540
Rep1	GBRAPL2_85_7419	Myc	CCGCTAAGAAAGTCCC	102
Rep1	GBRAPL2_85_7419	Myc	CCGTTTGGAGTGGTAA	21
Rep1	GBRAPL2_85_7419	Myc	CGATCAACGTGAATAC	91
Rep1	GBRAPL2_85_7419	Myc	CGGCATATAGACATTT	57
Rep1	GBRAPL2_85_7419	Myc	CGTTTAACGTTTATTT	244
Rep1	GBRAPL2_85_7419	Myc	CTAACAGTTTATTCTG	154
Rep1	GBRAPL2_85_7419	Myc	CTACCGGGTTATATTG	330
Rep1	GBRAPL2_85_7419	Myc	CTCAGCTGACTGACCA	560
Rep1	GBRAPL2_85_7419	Myc	CTGCATAAGATTTTAG	146
Rep1	GBRAPL2_85_7419	Myc	CTGGTCTACTCCTCAA	54
Rep1	GBRAPL2_85_7419	Myc	CTGTTTATGTTTCAGT	162
Rep1	GBRAPL2_85_7419	Myc	CTTGCATGGTTATCGT	123
Rep1	GBRAPL2_85_7419	Myc	GAAATCTTTTTGTCCC	159
Rep1	GBRAPL2_85_7419	Myc	GAAATTAACGTGAGAT	89
Rep1	GBRAPL2_85_7419	Myc	GAAATTTATCTAGACG	277
Rep1	GBRAPL2_85_7419	Myc	GAACCTGTATTCTCAA	31
Rep1	GBRAPL2_85_7419	Myc	GAATCGTACAGTTACT	117
Rep1	GBRAPL2_85_7419	Myc	GAATCTGGCTTAGGTA	75
Rep1	GBRAPL2_85_7419	Myc	GAATGGTCGGGGAAGT	23
Rep1	GBRAPL2_85_7419	Myc	GAATTCTTTTTGTTTC	178
Rep1	GBRAPL2_85_7419	Myc	GAGCTTCGGCCTTTCG	170
Rep1	GBRAPL2_85_7419	Myc	GATTGGTGTTTCTCAA	77
Rep1	GBRAPL2_85_7419	Myc	GATTGTAACTTTTTGG	265
Rep1	GBRAPL2_85_7419	Myc	GCAATTTAAGTCTTGT	165
Rep1	GBRAPL2_85_7419	Myc	GCATTATCACGTCCGT	108
Rep1	GBRAPL2_85_7419	Myc	GCGCGTATCTGTCAGC	249
Rep1	GBRAPL2_85_7419	Myc	GCGCGTGTTTCCTGTG	218
Rep1	GBRAPL2_85_7419	Myc	GCGGGCGGTTCTATGA	200
Rep1	GBRAPL2_85_7419	Myc	GGACTTATAGTCGTCC	146
Rep1	GBRAPL2_85_7419	Myc	GGAGGTCATCGGGGAT	1
Rep1	GBRAPL2_85_7419	Myc	GGATGTCTTGTATGTT	65
Rep1	GBRAPL2_85_7419	Myc	GGCTCTATAATATGAT	417
Rep1	GBRAPL2_85_7419	Myc	GGTGTAAGCATTTATA	209
Rep1	GBRAPL2_85_7419	Myc	GTACCATTTATTTATG	270
Rep1	GBRAPL2_85_7419	Myc	GTATTTGCATGCGGGG	147
Rep1	GBRAPL2_85_7419	Myc	GTCACTCAGCACCACT	279
Rep1	GBRAPL2_85_7419	Myc	GTCAGTTTTACGTTCA	153
Rep1	GBRAPL2_85_7419	Myc	GTCTAAGTTATTTTGG	431
Rep1	GBRAPL2_85_7419	Myc	GTCTGCATTTCTTCTG	39
Rep1	GBRAPL2_85_7419	Myc	GTCTTTTTTAAGGCTT	511
Rep1	GBRAPL2_85_7419	Myc	GTGCTCGATGTGGATG	41
Rep1	GBRAPL2_85_7419	Myc	GTGTTCAAACCAGTTT	306
Rep1	GBRAPL2_85_7419	Myc	GTGTTTCCTTCGTTTC	177
Rep1	GBRAPL2_85_7419	Myc	GTTCATTTTTTAGTTA	189
Rep1	GBRAPL2_85_7419	Myc	GTTTAATAGGTTAACG	130
Rep1	GBRAPL2_85_7419	Myc	GTTTCTAAAGCGGTTT	94
Rep1	GBRAPL2_85_7419	Myc	GTTTGACTAGTACTTG	261
Rep1	GBRAPL2_85_7419	Myc	GTTTGAGTGAGATCCG	169
Rep1	GBRAPL2_85_7419	Myc	GTTTTATTGTAGGGGC	106
Rep1	GBRAPL2_85_7419	Myc	TAAATGGTGTGACTTT	207
Rep1	GBRAPL2_85_7419	Myc	TAACGTTTTCATAAGG	63
Rep1	GBRAPL2_85_7419	Myc	TAACTGTATCGTAGTT	85
Rep1	GBRAPL2_85_7419	Myc	TAAGCACATTGGTAAA	221
Rep1	GBRAPL2_85_7419	Myc	TACTCATCTTTGGTCT	274
Rep1	GBRAPL2_85_7419	Myc	TAGCGCTAGTTAAAGT	139
Rep1	GBRAPL2_85_7419	Myc	TAGGCATTCCTATTGC	32
Rep1	GBRAPL2_85_7419	Myc	TATCCAGGAATTTAGT	85
Rep1	GBRAPL2_85_7419	Myc	TATCTACAGCGTGGTC	212
Rep1	GBRAPL2_85_7419	Myc	TATGACCGTTTAATTT	16
Rep1	GBRAPL2_85_7419	Myc	TATGTATTTAGAGTGG	251
Rep1	GBRAPL2_85_7419	Myc	TCAAACCTTAAAACCT	84
Rep1	GBRAPL2_85_7419	Myc	TCACTATTGTATCAGG	294
Rep1	GBRAPL2_85_7419	Myc	TCAGAGGGATGTCTTT	5
Rep1	GBRAPL2_85_7419	Myc	TCATTGAAACTATACG	207
Rep1	GBRAPL2_85_7419	Myc	TCATTGCTAACCTCAA	359
Rep1	GBRAPL2_85_7419	Myc	TCCGGTCTTTTTTAAC	493
Rep1	GBRAPL2_85_7419	Myc	TCGTTTGCCGTAACAT	68
Rep1	GBRAPL2_85_7419	Myc	TCTATTCACGCTTTGG	70
Rep1	GBRAPL2_85_7419	Myc	TCTGTCTATCTATAAG	63
Rep1	GBRAPL2_85_7419	Myc	TCTTCCACCCTTATCA	136
Rep1	GBRAPL2_85_7419	Myc	TGAGATAACATTCATG	70
Rep1	GBRAPL2_85_7419	Myc	TGCCGGTCACGATTTT	18
Rep1	GBRAPL2_85_7419	Myc	TGCTACACATAACTAT	129
Rep1	GBRAPL2_85_7419	Myc	TGCTATAGATTAATCT	171
Rep1	GBRAPL2_85_7419	Myc	TGGACTCTGTCAGAGC	684
Rep1	GBRAPL2_85_7419	Myc	TGGATCATAGATTTGT	86
Rep1	GBRAPL2_85_7419	Myc	TGGATTGTTATGGTTA	255
Rep1	GBRAPL2_85_7419	Myc	TGGGACCGAGTAGGGG	182
Rep1	GBRAPL2_85_7419	Myc	TGTAAATTAGTTTAGG	148
Rep1	GBRAPL2_85_7419	Myc	TTAATAGTATCCCTCG	17
Rep1	GBRAPL2_85_7419	Myc	TTAGGGCTGCATTTTA	26
Rep1	GBRAPL2_85_7419	Myc	TTCATATCGATCACTG	201
Rep1	GBRAPL2_85_7419	Myc	TTCCATGGCCTCTGGT	96
Rep1	GBRAPL2_85_7419	Myc	TTGAAATAGGCAACTA	109
Rep1	GBRAPL2_85_7419	Myc	TTGCAAGAATCGACGT	181
Rep1	GBRAPL2_85_7419	Myc	TTGCGAATTATAATGT	111
Rep1	GBRAPL2_85_7419	Myc	TTGTTAGACACAGACA	22
Rep1	GBRAPL2_85_7419	Myc	TTTAACTAGCATCTTT	205
Rep1	GBRAPL2_85_7419	Myc	TTTTACAGACACGGTA	32
Rep1	GBRAPL2_85_7419	Myc	TTTTAGTCTGACAAAC	149
Rep1	GBRAPL2_85_7419	Myc	TTTTCTCATTCGGATC	604
Rep1	GBRAPL2_85_7419	Myc	TTTTTGTTCATTCCTG	123
Rep1	GBRAPL2_85_7420	FLAG	ACGTTTTCTTTTTCTC	143
Rep1	GBRAPL2_85_7420	FLAG	ACTAGGATTTCCGCAG	151
Rep1	GBRAPL2_85_7420	FLAG	ACTCGCCTATGCCCAC	51
Rep1	GBRAPL2_85_7420	FLAG	AGGTTATAATGTACGC	49
Rep1	GBRAPL2_85_7420	FLAG	AGTACTTTCCTTAAGG	50
Rep1	GBRAPL2_85_7420	FLAG	AGTCGTTGCGTCGTAC	35
Rep1	GBRAPL2_85_7420	FLAG	ATAACGTCCTTTTGAA	169
Rep1	GBRAPL2_85_7420	FLAG	ATAGTGTGCAATAACA	416
Rep1	GBRAPL2_85_7420	FLAG	ATGCATTTTAGATTCC	407
Rep1	GBRAPL2_85_7420	FLAG	ATGTTCTTGTAAAATA	4
Rep1	GBRAPL2_85_7420	FLAG	CAATTAAACCACTCAC	121
Rep1	GBRAPL2_85_7420	FLAG	CAGAGTCGGTATAAGG	40
Rep1	GBRAPL2_85_7420	FLAG	CGCGAAATACCGGAAA	34
Rep1	GBRAPL2_85_7420	FLAG	CGTGTAGTGTAAGTTA	82
Rep1	GBRAPL2_85_7420	FLAG	CTATCGTTGGATACCT	37
Rep1	GBRAPL2_85_7420	FLAG	CTGTCAATGGTGTGAA	41
Rep1	GBRAPL2_85_7420	FLAG	CTTCATCACAAGGAGC	71
Rep1	GBRAPL2_85_7420	FLAG	GCAGCGGGTTATTCAT	324
Rep1	GBRAPL2_85_7420	FLAG	GGGTATGAGCTGCTAA	269
Rep1	GBRAPL2_85_7420	FLAG	GGTGCAGCATTACATT	21
Rep1	GBRAPL2_85_7420	FLAG	GGTTTGGGTTGGATCC	3
Rep1	GBRAPL2_85_7420	FLAG	GTCCAATTCCTTAGAA	120
Rep1	GBRAPL2_85_7420	FLAG	GTCGTCAGTCTGCTTC	45
Rep1	GBRAPL2_85_7420	FLAG	GTTTTTTTGGATAAGT	160
Rep1	GBRAPL2_85_7420	FLAG	TATATAGTAATCAGCA	173
Rep1	GBRAPL2_85_7420	FLAG	TATCTGATTCTAGACC	31
Rep1	GBRAPL2_85_7420	FLAG	TATTTGCGACTGGCTT	13
Rep1	GBRAPL2_85_7420	FLAG	TCGTTCTTATTTTTTT	58
Rep1	GBRAPL2_85_7420	FLAG	TGGTTTAATTTTTTTA	150
Rep1	GBRAPL2_85_7420	FLAG	TGTTAGTAAATTCTTC	114
Rep1	GBRAPL2_85_7420	FLAG	TGTTCTGGAGCCGGTT	82
Rep1	GBRAPL2_85_7420	FLAG	TGTTGATCTTAAGGTG	256
Rep1	GBRAPL2_85_7420	FLAG	TGTTTAACTCGACTTC	230
Rep1	GBRAPL2_85_7420	FLAG	TTAAAGTTGCGATAAT	164
Rep1	GBRAPL2_85_7420	FLAG	TTACGGCGTCTACCAT	284
Rep1	GBRAPL2_85_7420	FLAG	TTGCTGTTAGATTTAA	265
Rep1	GBRAPL2_85_7420	Myc	ACGTTTTCTTTTTCTC	129
Rep1	GBRAPL2_85_7420	Myc	ACTAGGATTTCCGCAG	137
Rep1	GBRAPL2_85_7420	Myc	ACTCGCCTATGCCCAC	250
Rep1	GBRAPL2_85_7420	Myc	AGGTTATAATGTACGC	75
Rep1	GBRAPL2_85_7420	Myc	AGTACTTTCCTTAAGG	49
Rep1	GBRAPL2_85_7420	Myc	AGTCGTTGCGTCGTAC	99
Rep1	GBRAPL2_85_7420	Myc	ATAACGTCCTTTTGAA	168
Rep1	GBRAPL2_85_7420	Myc	ATAGTGTGCAATAACA	415
Rep1	GBRAPL2_85_7420	Myc	ATGCATTTTAGATTCC	440
Rep1	GBRAPL2_85_7420	Myc	ATGTTCTTGTAAAATA	8
Rep1	GBRAPL2_85_7420	Myc	CAATTAAACCACTCAC	71
Rep1	GBRAPL2_85_7420	Myc	CAGAGTCGGTATAAGG	136
Rep1	GBRAPL2_85_7420	Myc	CGCGAAATACCGGAAA	37
Rep1	GBRAPL2_85_7420	Myc	CGTGTAGTGTAAGTTA	100
Rep1	GBRAPL2_85_7420	Myc	CTATCGTTGGATACCT	40
Rep1	GBRAPL2_85_7420	Myc	CTGTCAATGGTGTGAA	31
Rep1	GBRAPL2_85_7420	Myc	CTTCATCACAAGGAGC	102
Rep1	GBRAPL2_85_7420	Myc	GCAGCGGGTTATTCAT	350
Rep1	GBRAPL2_85_7420	Myc	GGGTATGAGCTGCTAA	307
Rep1	GBRAPL2_85_7420	Myc	GGTGCAGCATTACATT	34
Rep1	GBRAPL2_85_7420	Myc	GGTTTGGGTTGGATCC	15
Rep1	GBRAPL2_85_7420	Myc	GTCCAATTCCTTAGAA	150
Rep1	GBRAPL2_85_7420	Myc	GTCGTCAGTCTGCTTC	50
Rep1	GBRAPL2_85_7420	Myc	GTTTTTTTGGATAAGT	135
Rep1	GBRAPL2_85_7420	Myc	TATATAGTAATCAGCA	170
Rep1	GBRAPL2_85_7420	Myc	TATCTGATTCTAGACC	39
Rep1	GBRAPL2_85_7420	Myc	TATTTGCGACTGGCTT	11
Rep1	GBRAPL2_85_7420	Myc	TCGTTCTTATTTTTTT	51
Rep1	GBRAPL2_85_7420	Myc	TGGTTTAATTTTTTTA	183
Rep1	GBRAPL2_85_7420	Myc	TGTTAGTAAATTCTTC	66
Rep1	GBRAPL2_85_7420	Myc	TGTTCTGGAGCCGGTT	65
Rep1	GBRAPL2_85_7420	Myc	TGTTGATCTTAAGGTG	206
Rep1	GBRAPL2_85_7420	Myc	TGTTTAACTCGACTTC	182
Rep1	GBRAPL2_85_7420	Myc	TTAAAGTTGCGATAAT	199
Rep1	GBRAPL2_85_7420	Myc	TTACGGCGTCTACCAT	289
Rep1	GBRAPL2_85_7420	Myc	TTGCTGTTAGATTTAA	249
Rep1	GBRAPL2_85_7421	FLAG	AAAAATAATTAGTCAA	11
Rep1	GBRAPL2_85_7421	FLAG	AACTAACCGAAGATTG	132
Rep1	GBRAPL2_85_7421	FLAG	AATCACCACGTCAGAG	211
Rep1	GBRAPL2_85_7421	FLAG	AATTTTAGGGTAATCC	52
Rep1	GBRAPL2_85_7421	FLAG	ACGAATCTTAGATAAA	3
Rep1	GBRAPL2_85_7421	FLAG	AGGGGCTAACCTAATA	436
Rep1	GBRAPL2_85_7421	FLAG	AGTCTCGTGTATCTTA	174
Rep1	GBRAPL2_85_7421	FLAG	AGTTTCTTTATGATTG	53
Rep1	GBRAPL2_85_7421	FLAG	ATAAGATTTGTTGAAT	59
Rep1	GBRAPL2_85_7421	FLAG	ATAGTCCTTTAACTTC	31
Rep1	GBRAPL2_85_7421	FLAG	ATGAAAGCGTAAGTTT	127
Rep1	GBRAPL2_85_7421	FLAG	ATGCGCTCTTTTACTG	11
Rep1	GBRAPL2_85_7421	FLAG	ATTAAGTGAGTTAATT	273
Rep1	GBRAPL2_85_7421	FLAG	CACTCATTCCGTGCCC	233
Rep1	GBRAPL2_85_7421	FLAG	CATTATGACCTCTTAT	38
Rep1	GBRAPL2_85_7421	FLAG	CCCTTGAAACAGCGTA	385
Rep1	GBRAPL2_85_7421	FLAG	CTAATGGTTCTTTCTA	437
Rep1	GBRAPL2_85_7421	FLAG	CTGAATCTTCCTTATT	26
Rep1	GBRAPL2_85_7421	FLAG	CTTCCACGCCGTTTAC	68
Rep1	GBRAPL2_85_7421	FLAG	GGGAGTTTGTTGTGGG	37
Rep1	GBRAPL2_85_7421	FLAG	GTACGATGGCGAACGA	105
Rep1	GBRAPL2_85_7421	FLAG	GTTTCAGCTAATGTGC	197
Rep1	GBRAPL2_85_7421	FLAG	GTTTGCTATAGGCTTG	41
Rep1	GBRAPL2_85_7421	FLAG	TACGTCCATCTGTAGT	54
Rep1	GBRAPL2_85_7421	FLAG	TAGGCTTTTCGCGGCG	199
Rep1	GBRAPL2_85_7421	FLAG	TATTCATAATGGAATG	82
Rep1	GBRAPL2_85_7421	FLAG	TATTTAATCTAGGGGG	52
Rep1	GBRAPL2_85_7421	FLAG	TCGATATTCCTAATAT	189
Rep1	GBRAPL2_85_7421	FLAG	TCGCGATAGCTTTGCG	188
Rep1	GBRAPL2_85_7421	FLAG	TCTTTTAGTCTAAGAA	51
Rep1	GBRAPL2_85_7421	FLAG	TGTGGGCTATATCTTC	26
Rep1	GBRAPL2_85_7421	FLAG	TTGAGCTATTTTGGAT	153
Rep1	GBRAPL2_85_7421	FLAG	TTTTCATATATCAGTA	189
Rep1	GBRAPL2_85_7421	FLAG	TTTTTTGACTAGTGCC	348
Rep1	GBRAPL2_85_7421	Myc	AAAAATAATTAGTCAA	5
Rep1	GBRAPL2_85_7421	Myc	AACTAACCGAAGATTG	98
Rep1	GBRAPL2_85_7421	Myc	AATCACCACGTCAGAG	240
Rep1	GBRAPL2_85_7421	Myc	AATTTTAGGGTAATCC	70
Rep1	GBRAPL2_85_7421	Myc	ACGAATCTTAGATAAA	30
Rep1	GBRAPL2_85_7421	Myc	AGGGGCTAACCTAATA	427
Rep1	GBRAPL2_85_7421	Myc	AGTCTCGTGTATCTTA	222
Rep1	GBRAPL2_85_7421	Myc	AGTTTCTTTATGATTG	25
Rep1	GBRAPL2_85_7421	Myc	ATAAGATTTGTTGAAT	57
Rep1	GBRAPL2_85_7421	Myc	ATAGTCCTTTAACTTC	22
Rep1	GBRAPL2_85_7421	Myc	ATGAAAGCGTAAGTTT	119
Rep1	GBRAPL2_85_7421	Myc	ATGCGCTCTTTTACTG	6
Rep1	GBRAPL2_85_7421	Myc	ATTAAGTGAGTTAATT	329
Rep1	GBRAPL2_85_7421	Myc	ATTTTTTCTGGCTTCA	1
Rep1	GBRAPL2_85_7421	Myc	CACTCATTCCGTGCCC	164
Rep1	GBRAPL2_85_7421	Myc	CATTATGACCTCTTAT	40
Rep1	GBRAPL2_85_7421	Myc	CCCTTGAAACAGCGTA	290
Rep1	GBRAPL2_85_7421	Myc	CTAATGGTTCTTTCTA	333
Rep1	GBRAPL2_85_7421	Myc	CTGAATCTTCCTTATT	12
Rep1	GBRAPL2_85_7421	Myc	CTTCCACGCCGTTTAC	54
Rep1	GBRAPL2_85_7421	Myc	GGGAGTTTGTTGTGGG	36
Rep1	GBRAPL2_85_7421	Myc	GTACGATGGCGAACGA	83
Rep1	GBRAPL2_85_7421	Myc	GTTTCAGCTAATGTGC	160
Rep1	GBRAPL2_85_7421	Myc	GTTTGCTATAGGCTTG	82
Rep1	GBRAPL2_85_7421	Myc	TACGTCCATCTGTAGT	43
Rep1	GBRAPL2_85_7421	Myc	TAGGCTTTTCGCGGCG	205
Rep1	GBRAPL2_85_7421	Myc	TATTCATAATGGAATG	109
Rep1	GBRAPL2_85_7421	Myc	TATTTAATCTAGGGGG	31
Rep1	GBRAPL2_85_7421	Myc	TCGATATTCCTAATAT	205
Rep1	GBRAPL2_85_7421	Myc	TCGCGATAGCTTTGCG	301
Rep1	GBRAPL2_85_7421	Myc	TCTTTTAGTCTAAGAA	43
Rep1	GBRAPL2_85_7421	Myc	TGTGGGCTATATCTTC	74
Rep1	GBRAPL2_85_7421	Myc	TTGAGCTATTTTGGAT	147
Rep1	GBRAPL2_85_7421	Myc	TTTTCATATATCAGTA	180
Rep1	GBRAPL2_85_7421	Myc	TTTTTTGACTAGTGCC	317
Rep1	GBRAPL2_93_7422	FLAG	AATCGCTACGCGTTTC	182
Rep1	GBRAPL2_93_7422	FLAG	ATTCCAGGTAGTGAAA	99
Rep1	GBRAPL2_93_7422	FLAG	CTCGTCCTGACTAGGG	402
Rep1	GBRAPL2_93_7422	FLAG	GATACAGTGTATGTTA	37
Rep1	GBRAPL2_93_7422	FLAG	GTCTGTTAGTGCTAAA	126
Rep1	GBRAPL2_93_7422	FLAG	GTGTTACGGCCATTCA	147
Rep1	GBRAPL2_93_7422	FLAG	TATATCCGTGGTATTG	53
Rep1	GBRAPL2_93_7422	Myc	AATCGCTACGCGTTTC	206
Rep1	GBRAPL2_93_7422	Myc	ATTCCAGGTAGTGAAA	87
Rep1	GBRAPL2_93_7422	Myc	CTCGTCCTGACTAGGG	459
Rep1	GBRAPL2_93_7422	Myc	GATACAGTGTATGTTA	41
Rep1	GBRAPL2_93_7422	Myc	GTCTGTTAGTGCTAAA	180
Rep1	GBRAPL2_93_7422	Myc	GTGTTACGGCCATTCA	87
Rep1	GBRAPL2_93_7422	Myc	TATATCCGTGGTATTG	48
Rep1	GBRAPL2_93_7423	FLAG	AAGACAGATTGTTCAG	30
Rep1	GBRAPL2_93_7423	FLAG	AGCAGTCACTTCATTC	91
Rep1	GBRAPL2_93_7423	FLAG	ATTTTGTTTGTCGTAA	52
Rep1	GBRAPL2_93_7423	FLAG	CATTCGGCTAGACTTG	51
Rep1	GBRAPL2_93_7423	FLAG	CCAGTTTTTGCATTTC	160
Rep1	GBRAPL2_93_7423	FLAG	CTCATGCATAGATAGC	64
Rep1	GBRAPL2_93_7423	FLAG	CTCGGACTTAGATTCA	199
Rep1	GBRAPL2_93_7423	FLAG	CTTACATAACTCGCGG	177
Rep1	GBRAPL2_93_7423	FLAG	GGTTTTCTTAAAATAC	2
Rep1	GBRAPL2_93_7423	FLAG	TCAAGAAATGTCATAT	21
Rep1	GBRAPL2_93_7423	FLAG	TCTTTACATGTATTCA	60
Rep1	GBRAPL2_93_7423	FLAG	TTTCGGAAAAAAATTA	7
Rep1	GBRAPL2_93_7423	Myc	AAGACAGATTGTTCAG	54
Rep1	GBRAPL2_93_7423	Myc	AGCAGTCACTTCATTC	175
Rep1	GBRAPL2_93_7423	Myc	ATTTTGTTTGTCGTAA	73
Rep1	GBRAPL2_93_7423	Myc	CATTCGGCTAGACTTG	83
Rep1	GBRAPL2_93_7423	Myc	CCAGTTTTTGCATTTC	298
Rep1	GBRAPL2_93_7423	Myc	CTCATGCATAGATAGC	38
Rep1	GBRAPL2_93_7423	Myc	CTCGGACTTAGATTCA	278
Rep1	GBRAPL2_93_7423	Myc	CTTACATAACTCGCGG	256
Rep1	GBRAPL2_93_7423	Myc	GGTTTTCTTAAAATAC	14
Rep1	GBRAPL2_93_7423	Myc	TCAAGAAATGTCATAT	22
Rep1	GBRAPL2_93_7423	Myc	TCTTTACATGTATTCA	53
Rep1	GBRAPL2_93_7423	Myc	TTTCGGAAAAAAATTA	3
Rep1	GBRAPL2_93_7424	FLAG	ACATGTAAATTGGTAT	125
Rep1	GBRAPL2_93_7424	FLAG	ACCGTTACATGCATCA	129
Rep1	GBRAPL2_93_7424	FLAG	AGCTTGGCGGTCTAAT	76
Rep1	GBRAPL2_93_7424	FLAG	ATACCATTAGCGCGCA	33
Rep1	GBRAPL2_93_7424	FLAG	CACTCTCGTATATTTA	98
Rep1	GBRAPL2_93_7424	FLAG	CGTTACTAGACGATTG	65
Rep1	GBRAPL2_93_7424	FLAG	GCAGTATGTGTATTCA	84
Rep1	GBRAPL2_93_7424	FLAG	GCTACAGTTAGGTGTA	65
Rep1	GBRAPL2_93_7424	FLAG	GTAAGTATCCTTTTGA	15
Rep1	GBRAPL2_93_7424	FLAG	TAAGTTGACGCATGCC	113
Rep1	GBRAPL2_93_7424	FLAG	TAATTGCGGACACTTG	180
Rep1	GBRAPL2_93_7424	FLAG	TACAGCAGCTAGCATT	259
Rep1	GBRAPL2_93_7424	FLAG	TAGTTACCTCATATTT	71
Rep1	GBRAPL2_93_7424	FLAG	TCCATTGATTTATTTG	56
Rep1	GBRAPL2_93_7424	FLAG	TTGTTGATCTTTGATT	89
Rep1	GBRAPL2_93_7424	FLAG	TTTTATTTCCTTATAG	104
Rep1	GBRAPL2_93_7424	FLAG	TTTTGGCAAGGCAGAT	207
Rep1	GBRAPL2_93_7424	Myc	ACATGTAAATTGGTAT	106
Rep1	GBRAPL2_93_7424	Myc	ACCGTTACATGCATCA	166
Rep1	GBRAPL2_93_7424	Myc	AGCTTGGCGGTCTAAT	41
Rep1	GBRAPL2_93_7424	Myc	ATACCATTAGCGCGCA	38
Rep1	GBRAPL2_93_7424	Myc	CACTCTCGTATATTTA	110
Rep1	GBRAPL2_93_7424	Myc	CGTTACTAGACGATTG	75
Rep1	GBRAPL2_93_7424	Myc	GCAGTATGTGTATTCA	48
Rep1	GBRAPL2_93_7424	Myc	GCTACAGTTAGGTGTA	48
Rep1	GBRAPL2_93_7424	Myc	GTAAGTATCCTTTTGA	9
Rep1	GBRAPL2_93_7424	Myc	TAAGTTGACGCATGCC	188
Rep1	GBRAPL2_93_7424	Myc	TAATTGCGGACACTTG	140
Rep1	GBRAPL2_93_7424	Myc	TACAGCAGCTAGCATT	253
Rep1	GBRAPL2_93_7424	Myc	TAGTTACCTCATATTT	23
Rep1	GBRAPL2_93_7424	Myc	TCCATTGATTTATTTG	57
Rep1	GBRAPL2_93_7424	Myc	TTGTTGATCTTTGATT	95
Rep1	GBRAPL2_93_7424	Myc	TTTTATTTCCTTATAG	125
Rep1	GBRAPL2_93_7424	Myc	TTTTGGCAAGGCAGAT	217
Rep1	GBRAPL2_93_7425	FLAG	ACCGGTATGATTACCA	45
Rep1	GBRAPL2_93_7425	FLAG	ACCTCTTGTTACTATT	14
Rep1	GBRAPL2_93_7425	FLAG	ACTGTAGGACGCTTTA	175
Rep1	GBRAPL2_93_7425	FLAG	AGATATGTGTCTTTTC	183
Rep1	GBRAPL2_93_7425	FLAG	CCATATGTCTCATGTG	78
Rep1	GBRAPL2_93_7425	FLAG	CGGACTGTGTAATTCT	62
Rep1	GBRAPL2_93_7425	FLAG	CTCAGTACTCGGAAAA	7
Rep1	GBRAPL2_93_7425	FLAG	CTTTATTCATAGCTAA	36
Rep1	GBRAPL2_93_7425	FLAG	GACTTTGCCTTTGAAG	67
Rep1	GBRAPL2_93_7425	FLAG	GCACTCTTTTATACCT	95
Rep1	GBRAPL2_93_7425	FLAG	GGTTGGTCAATATCAC	226
Rep1	GBRAPL2_93_7425	FLAG	GTTCTTTCGTTGTATC	1
Rep1	GBRAPL2_93_7425	FLAG	TACTTATTGGTTACTT	38
Rep1	GBRAPL2_93_7425	FLAG	TAGAATTAGTTTTTTA	42
Rep1	GBRAPL2_93_7425	FLAG	TAGGACTTACAGTTAG	129
Rep1	GBRAPL2_93_7425	FLAG	TATGTTTTGTTATAAA	22
Rep1	GBRAPL2_93_7425	Myc	ACCGGTATGATTACCA	78
Rep1	GBRAPL2_93_7425	Myc	ACCTCTTGTTACTATT	29
Rep1	GBRAPL2_93_7425	Myc	ACTGTAGGACGCTTTA	233
Rep1	GBRAPL2_93_7425	Myc	AGATATGTGTCTTTTC	226
Rep1	GBRAPL2_93_7425	Myc	CCATATGTCTCATGTG	139
Rep1	GBRAPL2_93_7425	Myc	CGGACTGTGTAATTCT	31
Rep1	GBRAPL2_93_7425	Myc	CTCAGTACTCGGAAAA	11
Rep1	GBRAPL2_93_7425	Myc	CTTTATTCATAGCTAA	38
Rep1	GBRAPL2_93_7425	Myc	GACTTTGCCTTTGAAG	63
Rep1	GBRAPL2_93_7425	Myc	GCACTCTTTTATACCT	79
Rep1	GBRAPL2_93_7425	Myc	GGTTGGTCAATATCAC	336
Rep1	GBRAPL2_93_7425	Myc	GTTCTTTCGTTGTATC	3
Rep1	GBRAPL2_93_7425	Myc	TACTTATTGGTTACTT	65
Rep1	GBRAPL2_93_7425	Myc	TAGAATTAGTTTTTTA	178
Rep1	GBRAPL2_93_7425	Myc	TAGGACTTACAGTTAG	181
Rep1	GBRAPL2_93_7425	Myc	TATGTTTTGTTATAAA	83
Rep1	GBRAP_106_2555	FLAG	ATTTTTTATCATTTTA	214
Rep1	GBRAP_106_2555	FLAG	CGTTATTGCCGTATAA	78
Rep1	GBRAP_106_2555	FLAG	GCAGGTATATAATTGT	355
Rep1	GBRAP_106_2555	FLAG	GGATTTGTATAAACTT	253
Rep1	GBRAP_106_2555	FLAG	GGTGACGTCGATGGTT	23
Rep1	GBRAP_106_2555	FLAG	GTTTTTATGTCATTAC	82
Rep1	GBRAP_106_2555	FLAG	TCGGCATTTTATTTCT	22
Rep1	GBRAP_106_2555	FLAG	TGTTCAGAACTTCTCG	162
Rep1	GBRAP_106_2555	FLAG	TTTCTTCGCTGTGTTT	58
Rep1	GBRAP_106_2555	FLAG	TTTTCATTGGTACTGC	156
Rep1	GBRAP_106_2555	Myc	ATTTTTTATCATTTTA	437
Rep1	GBRAP_106_2555	Myc	CGTTATTGCCGTATAA	108
Rep1	GBRAP_106_2555	Myc	GCAGGTATATAATTGT	396
Rep1	GBRAP_106_2555	Myc	GGATTTGTATAAACTT	373
Rep1	GBRAP_106_2555	Myc	GGTGACGTCGATGGTT	204
Rep1	GBRAP_106_2555	Myc	GTTTTTATGTCATTAC	119
Rep1	GBRAP_106_2555	Myc	TCGGCATTTTATTTCT	25
Rep1	GBRAP_106_2555	Myc	TGTTCAGAACTTCTCG	167
Rep1	GBRAP_106_2555	Myc	TTTCTTCGCTGTGTTT	98
Rep1	GBRAP_106_2555	Myc	TTTTCATTGGTACTGC	298
Rep1	GBRAP_106_2556	FLAG	AAAGGTGTTTATAATT	17
Rep1	GBRAP_106_2556	FLAG	AACACATTTTAAAAAT	6
Rep1	GBRAP_106_2556	FLAG	AACATCCCGTCGCAGA	351
Rep1	GBRAP_106_2556	FLAG	AAGAACTACGCATTGT	27
Rep1	GBRAP_106_2556	FLAG	AAGATGGACTCTCTAG	36
Rep1	GBRAP_106_2556	FLAG	AATACCGATAATTTTG	101
Rep1	GBRAP_106_2556	FLAG	AATATTATGCGTTTTA	119
Rep1	GBRAP_106_2556	FLAG	AATATTATTATATTTT	49
Rep1	GBRAP_106_2556	FLAG	AATCCAAAATAATGTC	9
Rep1	GBRAP_106_2556	FLAG	AATGCGATCGAGGACC	163
Rep1	GBRAP_106_2556	FLAG	AATGGTTTACCTATAG	11
Rep1	GBRAP_106_2556	FLAG	AATGTTATCCCCATTG	108
Rep1	GBRAP_106_2556	FLAG	AATTCGCTAGTACGCG	134
Rep1	GBRAP_106_2556	FLAG	AATTTGTTTAGCCCGT	146
Rep1	GBRAP_106_2556	FLAG	ACACTCTTTGGAATTC	130
Rep1	GBRAP_106_2556	FLAG	ACACTTTCTATTTATG	150
Rep1	GBRAP_106_2556	FLAG	ACATCACGAGGTCACG	1
Rep1	GBRAP_106_2556	FLAG	ACGTAAGTGTATTTAA	64
Rep1	GBRAP_106_2556	FLAG	ACTACTCCAACATCGC	59
Rep1	GBRAP_106_2556	FLAG	ACTTATTGGAGTGGAG	48
Rep1	GBRAP_106_2556	FLAG	ACTTCTGACTACGAGA	14
Rep1	GBRAP_106_2556	FLAG	ACTTTAAAACTCATTC	39
Rep1	GBRAP_106_2556	FLAG	ACTTTAGGAAACTTTA	123
Rep1	GBRAP_106_2556	FLAG	ACTTTCTATACGATTT	228
Rep1	GBRAP_106_2556	FLAG	ACTTTTTAGGTCTCTA	30
Rep1	GBRAP_106_2556	FLAG	AGAATTGAATGCTCCT	71
Rep1	GBRAP_106_2556	FLAG	AGCGAGATCCGTGATA	81
Rep1	GBRAP_106_2556	FLAG	AGCTCCCACGGTGTAT	131
Rep1	GBRAP_106_2556	FLAG	AGTTTAAAAGGTACTA	32
Rep1	GBRAP_106_2556	FLAG	AGTTTCGAAATCACTA	156
Rep1	GBRAP_106_2556	FLAG	ATAAGACGTGTGCAAC	43
Rep1	GBRAP_106_2556	FLAG	ATAGCTAATAGATCTA	121
Rep1	GBRAP_106_2556	FLAG	ATAGGTTTGCAAAGTG	350
Rep1	GBRAP_106_2556	FLAG	ATATAATCTGAGCACT	188
Rep1	GBRAP_106_2556	FLAG	ATCACAATGTCGGCTA	105
Rep1	GBRAP_106_2556	FLAG	ATCACCGTAAATATGA	188
Rep1	GBRAP_106_2556	FLAG	ATCTCAAGCGTGTAGC	69
Rep1	GBRAP_106_2556	FLAG	ATGACTTCCGGTTATA	235
Rep1	GBRAP_106_2556	FLAG	ATGGATCTTAGCATCT	64
Rep1	GBRAP_106_2556	FLAG	ATGTGACACACAATGA	268
Rep1	GBRAP_106_2556	FLAG	ATGTGATTTTATCTAC	150
Rep1	GBRAP_106_2556	FLAG	ATGTTCTAGGGTGCAT	120
Rep1	GBRAP_106_2556	FLAG	ATTATATACTTCGGAT	8
Rep1	GBRAP_106_2556	FLAG	ATTATCCTGCTATTAT	38
Rep1	GBRAP_106_2556	FLAG	ATTATCTAGCTACATA	88
Rep1	GBRAP_106_2556	FLAG	ATTATTCTCCTGTTTC	100
Rep1	GBRAP_106_2556	FLAG	ATTCATTCTGTTAACA	60
Rep1	GBRAP_106_2556	FLAG	ATTTCCGTTTTAGCTT	99
Rep1	GBRAP_106_2556	FLAG	ATTTCTTATGGTTCGG	87
Rep1	GBRAP_106_2556	FLAG	ATTTTGCTTCCTAGAA	77
Rep1	GBRAP_106_2556	FLAG	ATTTTTATACCCAATA	242
Rep1	GBRAP_106_2556	FLAG	ATTTTTCCGATTTGGA	47
Rep1	GBRAP_106_2556	FLAG	CAAATGAAGCGCTAGT	70
Rep1	GBRAP_106_2556	FLAG	CAACATATTACTAAAT	77
Rep1	GBRAP_106_2556	FLAG	CAACGTATATTCTATT	50
Rep1	GBRAP_106_2556	FLAG	CAGTTATGGTCACGAG	129
Rep1	GBRAP_106_2556	FLAG	CATACGAAGTGCTTTT	28
Rep1	GBRAP_106_2556	FLAG	CATATAATATTCGCGG	47
Rep1	GBRAP_106_2556	FLAG	CATCCAAAATTTATTT	5
Rep1	GBRAP_106_2556	FLAG	CATTGGAGTCATTCTC	6
Rep1	GBRAP_106_2556	FLAG	CCCTATCTTTGCAGTT	277
Rep1	GBRAP_106_2556	FLAG	CCTAACTAAATTACTT	264
Rep1	GBRAP_106_2556	FLAG	CCTATTGTATGCGTTA	205
Rep1	GBRAP_106_2556	FLAG	CCTGTCGTGGCTTGCT	27
Rep1	GBRAP_106_2556	FLAG	CGGAGTTAGTAGAGTT	92
Rep1	GBRAP_106_2556	FLAG	CGGGGACAATAATAGA	8
Rep1	GBRAP_106_2556	FLAG	CGTGTAGAATCGGCGA	4
Rep1	GBRAP_106_2556	FLAG	CTACGTAAATTCTTTT	18
Rep1	GBRAP_106_2556	FLAG	CTCAAGACGATACTAT	89
Rep1	GBRAP_106_2556	FLAG	CTCCTACATCAGGTCT	63
Rep1	GBRAP_106_2556	FLAG	CTCTTGAAAGATACGA	4
Rep1	GBRAP_106_2556	FLAG	CTGAGTGTGTGGGTTT	527
Rep1	GBRAP_106_2556	FLAG	CTGAGTTGCGCACGAG	177
Rep1	GBRAP_106_2556	FLAG	CTGCCGGTCCGGGCCG	140
Rep1	GBRAP_106_2556	FLAG	CTGCTGTGATTTTCTA	426
Rep1	GBRAP_106_2556	FLAG	CTGTATTAGGGCCTCA	182
Rep1	GBRAP_106_2556	FLAG	CTGTATTAGGTTGTGA	224
Rep1	GBRAP_106_2556	FLAG	CTTAACGGTTTCGAAT	126
Rep1	GBRAP_106_2556	FLAG	CTTACTGTCTCTTTTC	4
Rep1	GBRAP_106_2556	FLAG	CTTATTTAAATAGCGC	220
Rep1	GBRAP_106_2556	FLAG	GAAAGGGTCGGCACCA	124
Rep1	GBRAP_106_2556	FLAG	GACTGTGGATCATCGA	121
Rep1	GBRAP_106_2556	FLAG	GATATATATTTTTTTG	168
Rep1	GBRAP_106_2556	FLAG	GATCCTTTGTTCGCGA	229
Rep1	GBRAP_106_2556	FLAG	GCAACTCTCCATAATT	99
Rep1	GBRAP_106_2556	FLAG	GCAGGGCTTTTTGTAG	118
Rep1	GBRAP_106_2556	FLAG	GCCAAGGCTTCGTGCT	27
Rep1	GBRAP_106_2556	FLAG	GCCTGGTCCCGTCAGT	139
Rep1	GBRAP_106_2556	FLAG	GCTCAGTCTAAACATC	165
Rep1	GBRAP_106_2556	FLAG	GCTTGTCCATTCTAGT	101
Rep1	GBRAP_106_2556	FLAG	GGACACCGGAACACCC	15
Rep1	GBRAP_106_2556	FLAG	GGATTATCCACTTTAC	121
Rep1	GBRAP_106_2556	FLAG	GGCAATGGATTGGGTT	15
Rep1	GBRAP_106_2556	FLAG	GGCACTGGGTTATGTA	233
Rep1	GBRAP_106_2556	FLAG	GGCCGCGCAATATTTT	85
Rep1	GBRAP_106_2556	FLAG	GGCTTGTGCTCTTCTT	79
Rep1	GBRAP_106_2556	FLAG	GGGATGATTGTATTCA	6
Rep1	GBRAP_106_2556	FLAG	GGTAGTGAGTGTTTTT	92
Rep1	GBRAP_106_2556	FLAG	GGTATATATGTGGACT	51
Rep1	GBRAP_106_2556	FLAG	GGTCCATCCACATGCC	142
Rep1	GBRAP_106_2556	FLAG	GGTCCTTAAGTTTGAC	121
Rep1	GBRAP_106_2556	FLAG	GGTTGACTTGTCAGAT	113
Rep1	GBRAP_106_2556	FLAG	GTACAATCGCAGCGTT	241
Rep1	GBRAP_106_2556	FLAG	GTATCTTTTTATATAT	14
Rep1	GBRAP_106_2556	FLAG	GTCCATCTCAATTTTT	40
Rep1	GBRAP_106_2556	FLAG	GTCTTCCGATTTTCAT	118
Rep1	GBRAP_106_2556	FLAG	GTGTGTTCGATCTTCA	1
Rep1	GBRAP_106_2556	FLAG	GTTATACTTATCCTGT	68
Rep1	GBRAP_106_2556	FLAG	GTTGACCTATTTATTT	47
Rep1	GBRAP_106_2556	FLAG	GTTTAGAAATAGGTTT	204
Rep1	GBRAP_106_2556	FLAG	GTTTCATGCGCGTCTT	46
Rep1	GBRAP_106_2556	FLAG	GTTTCGTCCATAGTGT	74
Rep1	GBRAP_106_2556	FLAG	GTTTTCAATCTATAGT	101
Rep1	GBRAP_106_2556	FLAG	TAAATATGGATTCAAG	34
Rep1	GBRAP_106_2556	FLAG	TAATTAGATTGACAAT	98
Rep1	GBRAP_106_2556	FLAG	TAATTCTAGTACAACA	82
Rep1	GBRAP_106_2556	FLAG	TACACTCGTTGTGGTG	77
Rep1	GBRAP_106_2556	FLAG	TACAGGTATGAATTCC	54
Rep1	GBRAP_106_2556	FLAG	TACATGCGTTCTTCGT	144
Rep1	GBRAP_106_2556	FLAG	TACTTCCCCGTCGGGA	57
Rep1	GBRAP_106_2556	FLAG	TAGGAATTTGTTCTTT	128
Rep1	GBRAP_106_2556	FLAG	TAGTTCTCCTGGACTT	431
Rep1	GBRAP_106_2556	FLAG	TATATTAAATATTCTA	106
Rep1	GBRAP_106_2556	FLAG	TATATTTATTAGTGTT	225
Rep1	GBRAP_106_2556	FLAG	TATATTTTTGAGTATT	204
Rep1	GBRAP_106_2556	FLAG	TATGGAAGTACTCAAA	156
Rep1	GBRAP_106_2556	FLAG	TATGTCAGTCAGTGGC	207
Rep1	GBRAP_106_2556	FLAG	TATTTCTTGTCTACAT	433
Rep1	GBRAP_106_2556	FLAG	TATTTTGTAGGTAGTG	236
Rep1	GBRAP_106_2556	FLAG	TCAAGAATAAGTGCGG	97
Rep1	GBRAP_106_2556	FLAG	TCACTTCGTTACAGGC	120
Rep1	GBRAP_106_2556	FLAG	TCATTCAGACTGTGAA	50
Rep1	GBRAP_106_2556	FLAG	TCATTCGTCCCTGGGT	108
Rep1	GBRAP_106_2556	FLAG	TCCAGGCTTTTTTATA	142
Rep1	GBRAP_106_2556	FLAG	TCCCCCGTGGTTCGTA	71
Rep1	GBRAP_106_2556	FLAG	TCGGAGTCTGGCTTTA	48
Rep1	GBRAP_106_2556	FLAG	TCGGATTTTATTTCTC	21
Rep1	GBRAP_106_2556	FLAG	TCTAAGTTGTTTGAGT	41
Rep1	GBRAP_106_2556	FLAG	TGGACTAATGTCGAGC	159
Rep1	GBRAP_106_2556	FLAG	TGGCAACTTTATATAA	37
Rep1	GBRAP_106_2556	FLAG	TGTTGCTTTGGTAGGC	35
Rep1	GBRAP_106_2556	FLAG	TGTTTGCCCGTTACTG	73
Rep1	GBRAP_106_2556	FLAG	TGTTTTTCCCGTTGCA	203
Rep1	GBRAP_106_2556	FLAG	TTAAATATCGAAAACA	2
Rep1	GBRAP_106_2556	FLAG	TTACTGTCGCATTTAC	59
Rep1	GBRAP_106_2556	FLAG	TTAGAGATGCTGTTTA	116
Rep1	GBRAP_106_2556	FLAG	TTAGATAACTTTCAAT	179
Rep1	GBRAP_106_2556	FLAG	TTATCTGTATTAACTT	90
Rep1	GBRAP_106_2556	FLAG	TTGGGGCTCTTTGCAT	138
Rep1	GBRAP_106_2556	FLAG	TTGTTATTGGCTCTTC	233
Rep1	GBRAP_106_2556	FLAG	TTTATTTAAAGAAATT	76
Rep1	GBRAP_106_2556	FLAG	TTTCAATGCTAATGGC	118
Rep1	GBRAP_106_2556	FLAG	TTTCCAATTTCTGTCG	18
Rep1	GBRAP_106_2556	FLAG	TTTCGTCTTCATCTTC	104
Rep1	GBRAP_106_2556	FLAG	TTTGCTTTTTTTTCAT	109
Rep1	GBRAP_106_2556	FLAG	TTTGTCAAGGCTATTG	106
Rep1	GBRAP_106_2556	FLAG	TTTGTTAAGATCTCTA	29
Rep1	GBRAP_106_2556	FLAG	TTTGTTGTAGGGTGAC	301
Rep1	GBRAP_106_2556	FLAG	TTTTGTCACGTTGAAA	102
Rep1	GBRAP_106_2556	FLAG	TTTTTAAAAGTATCTC	3
Rep1	GBRAP_106_2556	FLAG	TTTTTGATCTGTTGTA	161
Rep1	GBRAP_106_2556	FLAG	TTTTTGTAACTGTTTT	46
Rep1	GBRAP_106_2556	FLAG	TTTTTTTTATTTAAAG	80
Rep1	GBRAP_106_2556	Myc	AAAGGTGTTTATAATT	31
Rep1	GBRAP_106_2556	Myc	AACACATTTTAAAAAT	16
Rep1	GBRAP_106_2556	Myc	AACATCCCGTCGCAGA	616
Rep1	GBRAP_106_2556	Myc	AAGAACTACGCATTGT	49
Rep1	GBRAP_106_2556	Myc	AAGATGGACTCTCTAG	80
Rep1	GBRAP_106_2556	Myc	AATACCGATAATTTTG	264
Rep1	GBRAP_106_2556	Myc	AATATTATGCGTTTTA	228
Rep1	GBRAP_106_2556	Myc	AATATTATTATATTTT	78
Rep1	GBRAP_106_2556	Myc	AATCCAAAATAATGTC	14
Rep1	GBRAP_106_2556	Myc	AATGCGATCGAGGACC	313
Rep1	GBRAP_106_2556	Myc	AATGGTTTACCTATAG	26
Rep1	GBRAP_106_2556	Myc	AATGTTATCCCCATTG	190
Rep1	GBRAP_106_2556	Myc	AATTCGCTAGTACGCG	248
Rep1	GBRAP_106_2556	Myc	AATTTGTTTAGCCCGT	238
Rep1	GBRAP_106_2556	Myc	ACACTCTTTGGAATTC	234
Rep1	GBRAP_106_2556	Myc	ACACTTTCTATTTATG	231
Rep1	GBRAP_106_2556	Myc	ACATCACGAGGTCACG	2
Rep1	GBRAP_106_2556	Myc	ACGTAAGTGTATTTAA	167
Rep1	GBRAP_106_2556	Myc	ACTACTCCAACATCGC	178
Rep1	GBRAP_106_2556	Myc	ACTTATTGGAGTGGAG	86
Rep1	GBRAP_106_2556	Myc	ACTTCTGACTACGAGA	17
Rep1	GBRAP_106_2556	Myc	ACTTTAAAACTCATTC	38
Rep1	GBRAP_106_2556	Myc	ACTTTAGGAAACTTTA	130
Rep1	GBRAP_106_2556	Myc	ACTTTCTATACGATTT	346
Rep1	GBRAP_106_2556	Myc	ACTTTTTAGGTCTCTA	20
Rep1	GBRAP_106_2556	Myc	AGAATTGAATGCTCCT	87
Rep1	GBRAP_106_2556	Myc	AGCGAGATCCGTGATA	199
Rep1	GBRAP_106_2556	Myc	AGCTCCCACGGTGTAT	129
Rep1	GBRAP_106_2556	Myc	AGTTTAAAAGGTACTA	72
Rep1	GBRAP_106_2556	Myc	AGTTTCGAAATCACTA	344
Rep1	GBRAP_106_2556	Myc	ATAAGACGTGTGCAAC	77
Rep1	GBRAP_106_2556	Myc	ATAGCTAATAGATCTA	193
Rep1	GBRAP_106_2556	Myc	ATAGGTTTGCAAAGTG	532
Rep1	GBRAP_106_2556	Myc	ATATAATCTGAGCACT	253
Rep1	GBRAP_106_2556	Myc	ATCACAATGTCGGCTA	149
Rep1	GBRAP_106_2556	Myc	ATCACCGTAAATATGA	297
Rep1	GBRAP_106_2556	Myc	ATCTCAAGCGTGTAGC	138
Rep1	GBRAP_106_2556	Myc	ATGACTTCCGGTTATA	171
Rep1	GBRAP_106_2556	Myc	ATGGATCTTAGCATCT	114
Rep1	GBRAP_106_2556	Myc	ATGTGACACACAATGA	321
Rep1	GBRAP_106_2556	Myc	ATGTGATTTTATCTAC	166
Rep1	GBRAP_106_2556	Myc	ATGTTCTAGGGTGCAT	273
Rep1	GBRAP_106_2556	Myc	ATTATATACTTCGGAT	14
Rep1	GBRAP_106_2556	Myc	ATTATCCTGCTATTAT	61
Rep1	GBRAP_106_2556	Myc	ATTATCTAGCTACATA	257
Rep1	GBRAP_106_2556	Myc	ATTATTCTCCTGTTTC	140
Rep1	GBRAP_106_2556	Myc	ATTCATTCTGTTAACA	130
Rep1	GBRAP_106_2556	Myc	ATTTCCGTTTTAGCTT	228
Rep1	GBRAP_106_2556	Myc	ATTTCTTATGGTTCGG	175
Rep1	GBRAP_106_2556	Myc	ATTTTGCTTCCTAGAA	114
Rep1	GBRAP_106_2556	Myc	ATTTTTATACCCAATA	401
Rep1	GBRAP_106_2556	Myc	ATTTTTCCGATTTGGA	89
Rep1	GBRAP_106_2556	Myc	CAAATGAAGCGCTAGT	114
Rep1	GBRAP_106_2556	Myc	CAACATATTACTAAAT	117
Rep1	GBRAP_106_2556	Myc	CAACGTATATTCTATT	78
Rep1	GBRAP_106_2556	Myc	CAGTTATGGTCACGAG	277
Rep1	GBRAP_106_2556	Myc	CATACGAAGTGCTTTT	34
Rep1	GBRAP_106_2556	Myc	CATATAATATTCGCGG	66
Rep1	GBRAP_106_2556	Myc	CATCCAAAATTTATTT	15
Rep1	GBRAP_106_2556	Myc	CATTGGAGTCATTCTC	104
Rep1	GBRAP_106_2556	Myc	CCCTATCTTTGCAGTT	456
Rep1	GBRAP_106_2556	Myc	CCTAACTAAATTACTT	397
Rep1	GBRAP_106_2556	Myc	CCTATTGTATGCGTTA	346
Rep1	GBRAP_106_2556	Myc	CCTGTCGTGGCTTGCT	41
Rep1	GBRAP_106_2556	Myc	CGGAGTTAGTAGAGTT	94
Rep1	GBRAP_106_2556	Myc	CGGGGACAATAATAGA	20
Rep1	GBRAP_106_2556	Myc	CGTGTAGAATCGGCGA	11
Rep1	GBRAP_106_2556	Myc	CTACGTAAATTCTTTT	41
Rep1	GBRAP_106_2556	Myc	CTCAAGACGATACTAT	148
Rep1	GBRAP_106_2556	Myc	CTCCTACATCAGGTCT	83
Rep1	GBRAP_106_2556	Myc	CTCTTGAAAGATACGA	16
Rep1	GBRAP_106_2556	Myc	CTGAGTGTGTGGGTTT	561
Rep1	GBRAP_106_2556	Myc	CTGAGTTGCGCACGAG	352
Rep1	GBRAP_106_2556	Myc	CTGCCGGTCCGGGCCG	212
Rep1	GBRAP_106_2556	Myc	CTGCTGTGATTTTCTA	474
Rep1	GBRAP_106_2556	Myc	CTGTATTAGGGCCTCA	310
Rep1	GBRAP_106_2556	Myc	CTGTATTAGGTTGTGA	284
Rep1	GBRAP_106_2556	Myc	CTTAACGGTTTCGAAT	181
Rep1	GBRAP_106_2556	Myc	CTTACTGTCTCTTTTC	16
Rep1	GBRAP_106_2556	Myc	CTTATTTAAATAGCGC	328
Rep1	GBRAP_106_2556	Myc	GAAAGGGTCGGCACCA	173
Rep1	GBRAP_106_2556	Myc	GACTGTGGATCATCGA	153
Rep1	GBRAP_106_2556	Myc	GATATATATTTTTTTG	280
Rep1	GBRAP_106_2556	Myc	GATCCTTTGTTCGCGA	253
Rep1	GBRAP_106_2556	Myc	GCAACTCTCCATAATT	146
Rep1	GBRAP_106_2556	Myc	GCAGGGCTTTTTGTAG	216
Rep1	GBRAP_106_2556	Myc	GCCAAGGCTTCGTGCT	25
Rep1	GBRAP_106_2556	Myc	GCCTGGTCCCGTCAGT	273
Rep1	GBRAP_106_2556	Myc	GCTCAGTCTAAACATC	234
Rep1	GBRAP_106_2556	Myc	GCTTGTCCATTCTAGT	188
Rep1	GBRAP_106_2556	Myc	GGACACCGGAACACCC	25
Rep1	GBRAP_106_2556	Myc	GGATTATCCACTTTAC	106
Rep1	GBRAP_106_2556	Myc	GGCAATGGATTGGGTT	8
Rep1	GBRAP_106_2556	Myc	GGCACTGGGTTATGTA	605
Rep1	GBRAP_106_2556	Myc	GGCCGCGCAATATTTT	158
Rep1	GBRAP_106_2556	Myc	GGCTTGTGCTCTTCTT	53
Rep1	GBRAP_106_2556	Myc	GGGATGATTGTATTCA	38
Rep1	GBRAP_106_2556	Myc	GGTAGTGAGTGTTTTT	88
Rep1	GBRAP_106_2556	Myc	GGTATATATGTGGACT	56
Rep1	GBRAP_106_2556	Myc	GGTCCATCCACATGCC	343
Rep1	GBRAP_106_2556	Myc	GGTCCTTAAGTTTGAC	139
Rep1	GBRAP_106_2556	Myc	GGTTGACTTGTCAGAT	102
Rep1	GBRAP_106_2556	Myc	GTACAATCGCAGCGTT	246
Rep1	GBRAP_106_2556	Myc	GTATCTTTTTATATAT	32
Rep1	GBRAP_106_2556	Myc	GTCCATCTCAATTTTT	140
Rep1	GBRAP_106_2556	Myc	GTCTTCCGATTTTCAT	139
Rep1	GBRAP_106_2556	Myc	GTGTGTTCGATCTTCA	2
Rep1	GBRAP_106_2556	Myc	GTTATACTTATCCTGT	126
Rep1	GBRAP_106_2556	Myc	GTTGACCTATTTATTT	81
Rep1	GBRAP_106_2556	Myc	GTTTAGAAATAGGTTT	194
Rep1	GBRAP_106_2556	Myc	GTTTCATGCGCGTCTT	56
Rep1	GBRAP_106_2556	Myc	GTTTCGTCCATAGTGT	38
Rep1	GBRAP_106_2556	Myc	GTTTTCAATCTATAGT	155
Rep1	GBRAP_106_2556	Myc	TAAATATGGATTCAAG	86
Rep1	GBRAP_106_2556	Myc	TAATTAGATTGACAAT	174
Rep1	GBRAP_106_2556	Myc	TAATTCTAGTACAACA	113
Rep1	GBRAP_106_2556	Myc	TACACTCGTTGTGGTG	121
Rep1	GBRAP_106_2556	Myc	TACAGGTATGAATTCC	86
Rep1	GBRAP_106_2556	Myc	TACATGCGTTCTTCGT	231
Rep1	GBRAP_106_2556	Myc	TACTTCCCCGTCGGGA	91
Rep1	GBRAP_106_2556	Myc	TAGGAATTTGTTCTTT	204
Rep1	GBRAP_106_2556	Myc	TAGTTCTCCTGGACTT	644
Rep1	GBRAP_106_2556	Myc	TATATTAAATATTCTA	152
Rep1	GBRAP_106_2556	Myc	TATATTTATTAGTGTT	330
Rep1	GBRAP_106_2556	Myc	TATATTTTTGAGTATT	353
Rep1	GBRAP_106_2556	Myc	TATGGAAGTACTCAAA	222
Rep1	GBRAP_106_2556	Myc	TATGTCAGTCAGTGGC	288
Rep1	GBRAP_106_2556	Myc	TATTTCTTGTCTACAT	695
Rep1	GBRAP_106_2556	Myc	TATTTTGTAGGTAGTG	273
Rep1	GBRAP_106_2556	Myc	TCAAGAATAAGTGCGG	172
Rep1	GBRAP_106_2556	Myc	TCACTTCGTTACAGGC	246
Rep1	GBRAP_106_2556	Myc	TCATTCAGACTGTGAA	99
Rep1	GBRAP_106_2556	Myc	TCATTCGTCCCTGGGT	167
Rep1	GBRAP_106_2556	Myc	TCCAGGCTTTTTTATA	282
Rep1	GBRAP_106_2556	Myc	TCCCCCGTGGTTCGTA	62
Rep1	GBRAP_106_2556	Myc	TCGGAGTCTGGCTTTA	166
Rep1	GBRAP_106_2556	Myc	TCGGATTTTATTTCTC	16
Rep1	GBRAP_106_2556	Myc	TCTAAGTTGTTTGAGT	86
Rep1	GBRAP_106_2556	Myc	TGGACTAATGTCGAGC	232
Rep1	GBRAP_106_2556	Myc	TGGCAACTTTATATAA	39
Rep1	GBRAP_106_2556	Myc	TGTTGCTTTGGTAGGC	40
Rep1	GBRAP_106_2556	Myc	TGTTTGCCCGTTACTG	71
Rep1	GBRAP_106_2556	Myc	TGTTTTTCCCGTTGCA	303
Rep1	GBRAP_106_2556	Myc	TTAAATATCGAAAACA	6
Rep1	GBRAP_106_2556	Myc	TTACTGTCGCATTTAC	112
Rep1	GBRAP_106_2556	Myc	TTAGAGATGCTGTTTA	206
Rep1	GBRAP_106_2556	Myc	TTAGATAACTTTCAAT	229
Rep1	GBRAP_106_2556	Myc	TTATCTGTATTAACTT	98
Rep1	GBRAP_106_2556	Myc	TTGGGGCTCTTTGCAT	257
Rep1	GBRAP_106_2556	Myc	TTGTTATTGGCTCTTC	350
Rep1	GBRAP_106_2556	Myc	TTTATTTAAAGAAATT	102
Rep1	GBRAP_106_2556	Myc	TTTCAATGCTAATGGC	194
Rep1	GBRAP_106_2556	Myc	TTTCCAATTTCTGTCG	15
Rep1	GBRAP_106_2556	Myc	TTTCGTCTTCATCTTC	113
Rep1	GBRAP_106_2556	Myc	TTTGCTTTTTTTTCAT	115
Rep1	GBRAP_106_2556	Myc	TTTGTCAAGGCTATTG	109
Rep1	GBRAP_106_2556	Myc	TTTGTTAAGATCTCTA	35
Rep1	GBRAP_106_2556	Myc	TTTGTTGTAGGGTGAC	386
Rep1	GBRAP_106_2556	Myc	TTTTGTCACGTTGAAA	94
Rep1	GBRAP_106_2556	Myc	TTTTTAAAAGTATCTC	9
Rep1	GBRAP_106_2556	Myc	TTTTTGATCTGTTGTA	141
Rep1	GBRAP_106_2556	Myc	TTTTTGTAACTGTTTT	85
Rep1	GBRAP_106_2556	Myc	TTTTTTTTATTTAAAG	134
Rep1	GBRAP_106_2557	FLAG	AACCGATTTCGCCAAA	1
Rep1	GBRAP_106_2557	FLAG	AATCTTTTGGATCTTT	123
Rep1	GBRAP_106_2557	FLAG	AATTGTTATTTAGGAA	38
Rep1	GBRAP_106_2557	FLAG	ACAAGTATCGTTATAT	60
Rep1	GBRAP_106_2557	FLAG	ACATCGACCGCGCCGG	15
Rep1	GBRAP_106_2557	FLAG	ACCATACCGGCTCATA	183
Rep1	GBRAP_106_2557	FLAG	ACGTAATGGAAGGCTT	11
Rep1	GBRAP_106_2557	FLAG	AGAGAACTATAGTTGG	229
Rep1	GBRAP_106_2557	FLAG	AGATAGATTTGAGGAT	68
Rep1	GBRAP_106_2557	FLAG	ATAGAGTAGATCATTC	9
Rep1	GBRAP_106_2557	FLAG	ATCTTGTTCATGATAA	83
Rep1	GBRAP_106_2557	FLAG	ATTATCTATGCCAGCC	12
Rep1	GBRAP_106_2557	FLAG	ATTGTTTTAAACCTAT	81
Rep1	GBRAP_106_2557	FLAG	ATTTGCGAGGCATAAA	22
Rep1	GBRAP_106_2557	FLAG	CAGTTAAATATTTAAT	82
Rep1	GBRAP_106_2557	FLAG	CATACTATTTAATTCA	125
Rep1	GBRAP_106_2557	FLAG	CATGTTTGTTAGCAAT	133
Rep1	GBRAP_106_2557	FLAG	CCCACATTTTATTTCA	86
Rep1	GBRAP_106_2557	FLAG	CCGTGCTGTTCACTCT	5
Rep1	GBRAP_106_2557	FLAG	CGTAATCGTCAAGTCA	19
Rep1	GBRAP_106_2557	FLAG	CTACTTAATTCAATGT	96
Rep1	GBRAP_106_2557	FLAG	GAAATCAGAGTTTAGA	159
Rep1	GBRAP_106_2557	FLAG	GAGTAGTTTTTACCTT	69
Rep1	GBRAP_106_2557	FLAG	GATAATGAACACCGTT	168
Rep1	GBRAP_106_2557	FLAG	GCAATATTCTATTTAA	45
Rep1	GBRAP_106_2557	FLAG	GGCCTGTGGGGAAGCG	68
Rep1	GBRAP_106_2557	FLAG	GGCTTTTTTTTGTCAG	24
Rep1	GBRAP_106_2557	FLAG	GTATCTCTGTTTCTAT	143
Rep1	GBRAP_106_2557	FLAG	GTCTAATATGTAGTAA	80
Rep1	GBRAP_106_2557	FLAG	GTGCTTTAGCTACCAA	79
Rep1	GBRAP_106_2557	FLAG	TACCTCGTTAACTATT	64
Rep1	GBRAP_106_2557	FLAG	TACTAGTGTGCTTTTT	41
Rep1	GBRAP_106_2557	FLAG	TACTTATTATGTGAAT	76
Rep1	GBRAP_106_2557	FLAG	TAGTAACGATATGTCA	27
Rep1	GBRAP_106_2557	FLAG	TATCCACCAACTCATA	141
Rep1	GBRAP_106_2557	FLAG	TGATCCATTATTTATT	36
Rep1	GBRAP_106_2557	FLAG	TGATTGGTTCATGGTT	122
Rep1	GBRAP_106_2557	FLAG	TGGTAATTTCGTCTGA	83
Rep1	GBRAP_106_2557	FLAG	TGGTATTAGTATTTGG	177
Rep1	GBRAP_106_2557	FLAG	TTACTAACGACCTTAA	39
Rep1	GBRAP_106_2557	FLAG	TTAGGCAGGCTATGGA	83
Rep1	GBRAP_106_2557	FLAG	TTATGCTCCTGCGTGT	124
Rep1	GBRAP_106_2557	FLAG	TTGAAAAACTGAGTTA	43
Rep1	GBRAP_106_2557	FLAG	TTGCTTCCCAAGTCTC	2
Rep1	GBRAP_106_2557	FLAG	TTTAACCATCTATCTA	155
Rep1	GBRAP_106_2557	FLAG	TTTAAGAGGCTAGATT	141
Rep1	GBRAP_106_2557	FLAG	TTTGTAATTTAAGTAG	115
Rep1	GBRAP_106_2557	Myc	AACCGATTTCGCCAAA	6
Rep1	GBRAP_106_2557	Myc	AATCTTTTGGATCTTT	206
Rep1	GBRAP_106_2557	Myc	AATTGTTATTTAGGAA	60
Rep1	GBRAP_106_2557	Myc	ACAAGTATCGTTATAT	96
Rep1	GBRAP_106_2557	Myc	ACATCGACCGCGCCGG	10
Rep1	GBRAP_106_2557	Myc	ACCATACCGGCTCATA	81
Rep1	GBRAP_106_2557	Myc	ACGTAATGGAAGGCTT	26
Rep1	GBRAP_106_2557	Myc	AGAGAACTATAGTTGG	309
Rep1	GBRAP_106_2557	Myc	AGATAGATTTGAGGAT	199
Rep1	GBRAP_106_2557	Myc	ATAGAGTAGATCATTC	15
Rep1	GBRAP_106_2557	Myc	ATCTTGTTCATGATAA	55
Rep1	GBRAP_106_2557	Myc	ATTATCTATGCCAGCC	23
Rep1	GBRAP_106_2557	Myc	ATTGTTTTAAACCTAT	285
Rep1	GBRAP_106_2557	Myc	ATTTGCGAGGCATAAA	48
Rep1	GBRAP_106_2557	Myc	CAGTTAAATATTTAAT	125
Rep1	GBRAP_106_2557	Myc	CATACTATTTAATTCA	147
Rep1	GBRAP_106_2557	Myc	CATGTTTGTTAGCAAT	314
Rep1	GBRAP_106_2557	Myc	CCCACATTTTATTTCA	183
Rep1	GBRAP_106_2557	Myc	CCGTGCTGTTCACTCT	40
Rep1	GBRAP_106_2557	Myc	CGTAATCGTCAAGTCA	36
Rep1	GBRAP_106_2557	Myc	CTACTTAATTCAATGT	174
Rep1	GBRAP_106_2557	Myc	GAAATCAGAGTTTAGA	206
Rep1	GBRAP_106_2557	Myc	GAGTAGTTTTTACCTT	199
Rep1	GBRAP_106_2557	Myc	GATAATGAACACCGTT	174
Rep1	GBRAP_106_2557	Myc	GCAATATTCTATTTAA	54
Rep1	GBRAP_106_2557	Myc	GGCCTGTGGGGAAGCG	76
Rep1	GBRAP_106_2557	Myc	GGCTTTTTTTTGTCAG	15
Rep1	GBRAP_106_2557	Myc	GTATCTCTGTTTCTAT	172
Rep1	GBRAP_106_2557	Myc	GTCTAATATGTAGTAA	263
Rep1	GBRAP_106_2557	Myc	GTGCTTTAGCTACCAA	91
Rep1	GBRAP_106_2557	Myc	TACAAGGTCGGAAAAT	1
Rep1	GBRAP_106_2557	Myc	TACCTCGTTAACTATT	114
Rep1	GBRAP_106_2557	Myc	TACTAGTGTGCTTTTT	61
Rep1	GBRAP_106_2557	Myc	TACTTATTATGTGAAT	204
Rep1	GBRAP_106_2557	Myc	TAGCAAAACGCATGTT	1
Rep1	GBRAP_106_2557	Myc	TAGTAACGATATGTCA	214
Rep1	GBRAP_106_2557	Myc	TATCCACCAACTCATA	320
Rep1	GBRAP_106_2557	Myc	TGATCCATTATTTATT	38
Rep1	GBRAP_106_2557	Myc	TGATTGGTTCATGGTT	117
Rep1	GBRAP_106_2557	Myc	TGGTAATTTCGTCTGA	147
Rep1	GBRAP_106_2557	Myc	TGGTATTAGTATTTGG	300
Rep1	GBRAP_106_2557	Myc	TTACTAACGACCTTAA	61
Rep1	GBRAP_106_2557	Myc	TTAGGCAGGCTATGGA	99
Rep1	GBRAP_106_2557	Myc	TTATGCTCCTGCGTGT	138
Rep1	GBRAP_106_2557	Myc	TTGAAAAACTGAGTTA	45
Rep1	GBRAP_106_2557	Myc	TTGCTTCCCAAGTCTC	1
Rep1	GBRAP_106_2557	Myc	TTTAACCATCTATCTA	230
Rep1	GBRAP_106_2557	Myc	TTTAAGAGGCTAGATT	213
Rep1	GBRAP_106_2557	Myc	TTTGTAATTTAAGTAG	143
Rep1	GBRAP_106_2558	FLAG	ACTCGTTTGATCTCTT	56
Rep1	GBRAP_106_2558	FLAG	ACTTTTTTCGGTTATA	89
Rep1	GBRAP_106_2558	FLAG	CGATATCGCAGATTTT	53
Rep1	GBRAP_106_2558	FLAG	CGTTTTTATTAAGGCA	272
Rep1	GBRAP_106_2558	FLAG	CTGAGTACATGGACTA	316
Rep1	GBRAP_106_2558	FLAG	GTAACTCTAAATGGCA	150
Rep1	GBRAP_106_2558	FLAG	GTTGCATTTGCATCCT	138
Rep1	GBRAP_106_2558	FLAG	TAAGCTTGATTAGATA	95
Rep1	GBRAP_106_2558	FLAG	TATTTACACGGTTGGC	294
Rep1	GBRAP_106_2558	FLAG	TCACAAGCTCTGCCAC	44
Rep1	GBRAP_106_2558	FLAG	TGCTATTATCTTTTTG	71
Rep1	GBRAP_106_2558	FLAG	TTTGCGGGATCTTTAT	265
Rep1	GBRAP_106_2558	FLAG	TTTGTTACCTTTAGAA	200
Rep1	GBRAP_106_2558	Myc	ACTCGTTTGATCTCTT	184
Rep1	GBRAP_106_2558	Myc	ACTTTTTTCGGTTATA	203
Rep1	GBRAP_106_2558	Myc	CGATATCGCAGATTTT	94
Rep1	GBRAP_106_2558	Myc	CGTTTTTATTAAGGCA	503
Rep1	GBRAP_106_2558	Myc	CTGAGTACATGGACTA	606
Rep1	GBRAP_106_2558	Myc	GTAACTCTAAATGGCA	168
Rep1	GBRAP_106_2558	Myc	GTTGCATTTGCATCCT	262
Rep1	GBRAP_106_2558	Myc	TAAGCTTGATTAGATA	256
Rep1	GBRAP_106_2558	Myc	TATTTACACGGTTGGC	493
Rep1	GBRAP_106_2558	Myc	TCACAAGCTCTGCCAC	122
Rep1	GBRAP_106_2558	Myc	TGCTATTATCTTTTTG	168
Rep1	GBRAP_106_2558	Myc	TTTGCGGGATCTTTAT	417
Rep1	GBRAP_106_2558	Myc	TTTGTTACCTTTAGAA	279
Rep1	GBRAP_106_2559	FLAG	AAAAGGCTAGTTATGA	8
Rep1	GBRAP_106_2559	FLAG	AAACAATACCGTAGCA	2
Rep1	GBRAP_106_2559	FLAG	AAACTCCCGTTGCCTA	82
Rep1	GBRAP_106_2559	FLAG	AAATGCGTTTTTTGTA	107
Rep1	GBRAP_106_2559	FLAG	AAGCAAGATTTTTGAT	91
Rep1	GBRAP_106_2559	FLAG	AAGTCCGCAGTTTTTA	116
Rep1	GBRAP_106_2559	FLAG	AAGTGTTAACGATTGG	251
Rep1	GBRAP_106_2559	FLAG	AATGGACTTGTAGATT	539
Rep1	GBRAP_106_2559	FLAG	AATGTCAAAATGCTTG	8
Rep1	GBRAP_106_2559	FLAG	AATTAAGAGGATATTT	39
Rep1	GBRAP_106_2559	FLAG	AATTGGCGCGCAACGG	112
Rep1	GBRAP_106_2559	FLAG	AATTTCAGAAACATTA	56
Rep1	GBRAP_106_2559	FLAG	ACACCCCATATTTTTA	131
Rep1	GBRAP_106_2559	FLAG	ACATTGTTCCGTAGGT	170
Rep1	GBRAP_106_2559	FLAG	ACATTTCCTGTGCTAG	57
Rep1	GBRAP_106_2559	FLAG	ACGTGCGGCATCAGAT	61
Rep1	GBRAP_106_2559	FLAG	ACTGTAGCTTTCTGTT	213
Rep1	GBRAP_106_2559	FLAG	ACTTCCCGGATAGCCG	189
Rep1	GBRAP_106_2559	FLAG	ACTTTCTTATATTTCA	292
Rep1	GBRAP_106_2559	FLAG	AGAATCTGCTTAATAG	49
Rep1	GBRAP_106_2559	FLAG	AGCCTTTAATAGCTAG	148
Rep1	GBRAP_106_2559	FLAG	AGCTAGCGTTTATTGA	82
Rep1	GBRAP_106_2559	FLAG	AGTAAGATAACTATAG	141
Rep1	GBRAP_106_2559	FLAG	AGTACATTAACTCGAT	48
Rep1	GBRAP_106_2559	FLAG	AGTAGAAATTATTGGG	335
Rep1	GBRAP_106_2559	FLAG	AGTAGTGTTTGTTTCC	78
Rep1	GBRAP_106_2559	FLAG	AGTATATGGAGGTAAT	38
Rep1	GBRAP_106_2559	FLAG	AGTTATAATAAATATA	37
Rep1	GBRAP_106_2559	FLAG	ATAAAAGCTGTTTGCA	59
Rep1	GBRAP_106_2559	FLAG	ATAACTCTTAATTGTA	99
Rep1	GBRAP_106_2559	FLAG	ATACCTTATCGGTGGC	48
Rep1	GBRAP_106_2559	FLAG	ATACTGTAACAGCTTT	139
Rep1	GBRAP_106_2559	FLAG	ATATTGTGGGTTATGC	234
Rep1	GBRAP_106_2559	FLAG	ATATTTTTGTATACGT	86
Rep1	GBRAP_106_2559	FLAG	ATCAAGGGAGTGACAG	320
Rep1	GBRAP_106_2559	FLAG	ATCGGGTGGCAAGCTT	363
Rep1	GBRAP_106_2559	FLAG	ATCGTAAGCAAATTGA	197
Rep1	GBRAP_106_2559	FLAG	ATGACCTATAGGTTCC	118
Rep1	GBRAP_106_2559	FLAG	ATGTAAGGCTATATGG	124
Rep1	GBRAP_106_2559	FLAG	ATGTGGTACTTTTAGA	111
Rep1	GBRAP_106_2559	FLAG	ATGTTTAGTCTTTTGT	31
Rep1	GBRAP_106_2559	FLAG	ATTATATGAAATGCTT	43
Rep1	GBRAP_106_2559	FLAG	ATTCAAAACTCAATTT	45
Rep1	GBRAP_106_2559	FLAG	ATTCAGATCACATATT	43
Rep1	GBRAP_106_2559	FLAG	ATTGACTTGTGGTACC	75
Rep1	GBRAP_106_2559	FLAG	ATTGGAGTTTGGAATG	36
Rep1	GBRAP_106_2559	FLAG	ATTTGCCGTTATTTGT	147
Rep1	GBRAP_106_2559	FLAG	CAGGGTGCAATGACAG	96
Rep1	GBRAP_106_2559	FLAG	CATATTCTGTGTAAGC	87
Rep1	GBRAP_106_2559	FLAG	CATGCACCGTTATCAT	91
Rep1	GBRAP_106_2559	FLAG	CCCTTGATGAGTAACA	22
Rep1	GBRAP_106_2559	FLAG	CCCTTTGTAAGTTGTA	172
Rep1	GBRAP_106_2559	FLAG	CCTCGGCAGCGTAGAA	25
Rep1	GBRAP_106_2559	FLAG	CCTGTCATTGACTTCC	277
Rep1	GBRAP_106_2559	FLAG	CGATCATCTAGATGGG	30
Rep1	GBRAP_106_2559	FLAG	CGATTTTGATGTTCTT	53
Rep1	GBRAP_106_2559	FLAG	CGCTTGGCATACTCAC	7
Rep1	GBRAP_106_2559	FLAG	CGGAGGGCTTCGCTGG	23
Rep1	GBRAP_106_2559	FLAG	CGTCATGTGTCACATT	76
Rep1	GBRAP_106_2559	FLAG	CGTCGGTACCTCATTC	145
Rep1	GBRAP_106_2559	FLAG	CGTTTTTTGGCGAACA	222
Rep1	GBRAP_106_2559	FLAG	CTAAGCCTTGATATTC	74
Rep1	GBRAP_106_2559	FLAG	CTAATTGGGCCTGACC	117
Rep1	GBRAP_106_2559	FLAG	CTCGTTTGCTGGTACG	100
Rep1	GBRAP_106_2559	FLAG	CTGAAAGTTCACACTT	221
Rep1	GBRAP_106_2559	FLAG	CTGCCACCTTCGGCTT	191
Rep1	GBRAP_106_2559	FLAG	CTTAAGGGCTAATGTG	158
Rep1	GBRAP_106_2559	FLAG	CTTATATGTCCCACAG	112
Rep1	GBRAP_106_2559	FLAG	CTTCTCATTATATCTA	33
Rep1	GBRAP_106_2559	FLAG	GAACTGATTGAGATCG	410
Rep1	GBRAP_106_2559	FLAG	GAAGGATTTTAGCTCC	29
Rep1	GBRAP_106_2559	FLAG	GACATTTATATTCTCA	211
Rep1	GBRAP_106_2559	FLAG	GACGTATAGTACAGAT	123
Rep1	GBRAP_106_2559	FLAG	GATACTTCATTCTAGT	112
Rep1	GBRAP_106_2559	FLAG	GATTCACCTGCTCCAC	82
Rep1	GBRAP_106_2559	FLAG	GATTTACCCGCGGTTT	57
Rep1	GBRAP_106_2559	FLAG	GCCAACTGTGAATTCA	83
Rep1	GBRAP_106_2559	FLAG	GCCATTCGTCAATTGC	65
Rep1	GBRAP_106_2559	FLAG	GCTCGCACTTTATCCT	28
Rep1	GBRAP_106_2559	FLAG	GCTCTTTTTCTTGCAG	91
Rep1	GBRAP_106_2559	FLAG	GCTGCTCTCTTCGGTT	197
Rep1	GBRAP_106_2559	FLAG	GCTTTAATCTTGAATG	249
Rep1	GBRAP_106_2559	FLAG	GCTTTGGTAGTTCTCT	556
Rep1	GBRAP_106_2559	FLAG	GGATCTTACTGTCGGG	103
Rep1	GBRAP_106_2559	FLAG	GGCCGTACTTAGGTTG	119
Rep1	GBRAP_106_2559	FLAG	GGGCACGGAGGGTGTG	225
Rep1	GBRAP_106_2559	FLAG	GGGTACACGAATTCGG	25
Rep1	GBRAP_106_2559	FLAG	GGTAAGGTATCTCGCT	38
Rep1	GBRAP_106_2559	FLAG	GGTCGTACAATAGGGA	83
Rep1	GBRAP_106_2559	FLAG	GGTTAAAAGTTCACTT	55
Rep1	GBRAP_106_2559	FLAG	GGTTGGTGCCACTGGT	311
Rep1	GBRAP_106_2559	FLAG	GTACAACATCAGGATA	46
Rep1	GBRAP_106_2559	FLAG	GTACCCTCTGGTTCTG	165
Rep1	GBRAP_106_2559	FLAG	GTCGGATAATCAGGAG	97
Rep1	GBRAP_106_2559	FLAG	GTCGGTCTTCTAAGTT	108
Rep1	GBRAP_106_2559	FLAG	GTGCTAAGTCTTTCTG	192
Rep1	GBRAP_106_2559	FLAG	GTGTTGTTCCCTTTTT	626
Rep1	GBRAP_106_2559	FLAG	GTTCCATAACTCCTTT	113
Rep1	GBRAP_106_2559	FLAG	GTTTAGTTTTCTGATC	359
Rep1	GBRAP_106_2559	FLAG	GTTTTATCTTTATTTA	16
Rep1	GBRAP_106_2559	FLAG	TAAGGAAGGTAATGCG	30
Rep1	GBRAP_106_2559	FLAG	TAATTCTCGAAGCATA	84
Rep1	GBRAP_106_2559	FLAG	TACCTAACCAGCAGGT	187
Rep1	GBRAP_106_2559	FLAG	TACTAGCTTGCTAAGG	58
Rep1	GBRAP_106_2559	FLAG	TACTCCGACCTTAGTG	169
Rep1	GBRAP_106_2559	FLAG	TATAAGGTTTAAGCTT	195
Rep1	GBRAP_106_2559	FLAG	TATCGCACCGTATGTA	114
Rep1	GBRAP_106_2559	FLAG	TATGCGAGCGGTGGAG	52
Rep1	GBRAP_106_2559	FLAG	TATGTTATGACCCGTT	127
Rep1	GBRAP_106_2559	FLAG	TATTTCTAGTACGTAA	207
Rep1	GBRAP_106_2559	FLAG	TCATATAGATAAACTT	40
Rep1	GBRAP_106_2559	FLAG	TCATCGGGGTCTACTA	248
Rep1	GBRAP_106_2559	FLAG	TCCGAATTTGGTTAAA	60
Rep1	GBRAP_106_2559	FLAG	TCCTAGGCCGCGCAGA	101
Rep1	GBRAP_106_2559	FLAG	TCGAATTCTTAGGATC	72
Rep1	GBRAP_106_2559	FLAG	TCGTCTCATGTTAGCT	232
Rep1	GBRAP_106_2559	FLAG	TCGTGTGTCTATATTT	34
Rep1	GBRAP_106_2559	FLAG	TCTATGTAGTTCATAA	337
Rep1	GBRAP_106_2559	FLAG	TCTATTATCGCCAGCC	102
Rep1	GBRAP_106_2559	FLAG	TCTCTCTCAAGTGGTC	247
Rep1	GBRAP_106_2559	FLAG	TCTTGAATAGGAAGCA	32
Rep1	GBRAP_106_2559	FLAG	TCTTGTTAGCGGTTTT	327
Rep1	GBRAP_106_2559	FLAG	TCTTTGTGTACAATTC	11
Rep1	GBRAP_106_2559	FLAG	TGCGTGCATGCTTAGT	31
Rep1	GBRAP_106_2559	FLAG	TGGTGCCATGGATAGT	71
Rep1	GBRAP_106_2559	FLAG	TGGTTTTGGATCATAT	255
Rep1	GBRAP_106_2559	FLAG	TGTGCGCTGGTGTAGC	18
Rep1	GBRAP_106_2559	FLAG	TGTTTATTTTTATCTT	146
Rep1	GBRAP_106_2559	FLAG	TTAAATTATTGTTATC	202
Rep1	GBRAP_106_2559	FLAG	TTAACTTTACTACTTG	28
Rep1	GBRAP_106_2559	FLAG	TTAATCTCAGCGCTTA	259
Rep1	GBRAP_106_2559	FLAG	TTAATCTGGTATTATT	123
Rep1	GBRAP_106_2559	FLAG	TTACCAGTCCGTATAT	104
Rep1	GBRAP_106_2559	FLAG	TTACCCACACTATGGT	50
Rep1	GBRAP_106_2559	FLAG	TTACTCATTCCAAAGT	146
Rep1	GBRAP_106_2559	FLAG	TTACTCGTTGTTGATT	261
Rep1	GBRAP_106_2559	FLAG	TTAGGCGTGGGAACCA	862
Rep1	GBRAP_106_2559	FLAG	TTATTAAAGCCTCTAT	337
Rep1	GBRAP_106_2559	FLAG	TTATTTTAGTAATTTA	32
Rep1	GBRAP_106_2559	FLAG	TTCGATGCATGGTATA	101
Rep1	GBRAP_106_2559	FLAG	TTCGGTACGTATTTAT	125
Rep1	GBRAP_106_2559	FLAG	TTCTGTCTTAGTTCCT	282
Rep1	GBRAP_106_2559	FLAG	TTGACCTAGTAGAGCA	56
Rep1	GBRAP_106_2559	FLAG	TTGCATGGTTTTTTCT	161
Rep1	GBRAP_106_2559	FLAG	TTGCTGACACGTTTTT	244
Rep1	GBRAP_106_2559	FLAG	TTGTCAATGAAAGGAA	59
Rep1	GBRAP_106_2559	FLAG	TTGTCATGGTTCCGAG	127
Rep1	GBRAP_106_2559	FLAG	TTGTTACTTGTACAGT	46
Rep1	GBRAP_106_2559	FLAG	TTTAATATCTGCGCGA	251
Rep1	GBRAP_106_2559	FLAG	TTTATAGTTGGAATCT	151
Rep1	GBRAP_106_2559	FLAG	TTTATTATCTATAATG	16
Rep1	GBRAP_106_2559	FLAG	TTTCAGTAGGGGCGTT	625
Rep1	GBRAP_106_2559	FLAG	TTTCGTTTGTTCGGAG	27
Rep1	GBRAP_106_2559	FLAG	TTTGAAAGGGTTCACC	157
Rep1	GBRAP_106_2559	FLAG	TTTGTATACCATGAGT	101
Rep1	GBRAP_106_2559	FLAG	TTTTTAAATAAGTCTA	94
Rep1	GBRAP_106_2559	FLAG	TTTTTTAAATTAGGGA	195
Rep1	GBRAP_106_2559	FLAG	TTTTTTCTACGAGAAT	37
Rep1	GBRAP_106_2559	Myc	AAAAGGCTAGTTATGA	5
Rep1	GBRAP_106_2559	Myc	AAACAATACCGTAGCA	2
Rep1	GBRAP_106_2559	Myc	AAACTCCCGTTGCCTA	48
Rep1	GBRAP_106_2559	Myc	AAATGCGTTTTTTGTA	141
Rep1	GBRAP_106_2559	Myc	AAGCAAGATTTTTGAT	99
Rep1	GBRAP_106_2559	Myc	AAGTCCGCAGTTTTTA	109
Rep1	GBRAP_106_2559	Myc	AAGTGTTAACGATTGG	245
Rep1	GBRAP_106_2559	Myc	AATGGACTTGTAGATT	439
Rep1	GBRAP_106_2559	Myc	AATGTCAAAATGCTTG	30
Rep1	GBRAP_106_2559	Myc	AATTAAGAGGATATTT	71
Rep1	GBRAP_106_2559	Myc	AATTGGCGCGCAACGG	141
Rep1	GBRAP_106_2559	Myc	AATTTCAGAAACATTA	51
Rep1	GBRAP_106_2559	Myc	ACACCCCATATTTTTA	205
Rep1	GBRAP_106_2559	Myc	ACATTGTTCCGTAGGT	221
Rep1	GBRAP_106_2559	Myc	ACATTTCCTGTGCTAG	50
Rep1	GBRAP_106_2559	Myc	ACGTGCGGCATCAGAT	144
Rep1	GBRAP_106_2559	Myc	ACTGTAGCTTTCTGTT	312
Rep1	GBRAP_106_2559	Myc	ACTTCCCGGATAGCCG	203
Rep1	GBRAP_106_2559	Myc	ACTTTCTTATATTTCA	297
Rep1	GBRAP_106_2559	Myc	AGAATCTGCTTAATAG	122
Rep1	GBRAP_106_2559	Myc	AGCCTTTAATAGCTAG	174
Rep1	GBRAP_106_2559	Myc	AGCTAGCGTTTATTGA	88
Rep1	GBRAP_106_2559	Myc	AGTAAGATAACTATAG	170
Rep1	GBRAP_106_2559	Myc	AGTACATTAACTCGAT	55
Rep1	GBRAP_106_2559	Myc	AGTAGAAATTATTGGG	410
Rep1	GBRAP_106_2559	Myc	AGTAGTGTTTGTTTCC	71
Rep1	GBRAP_106_2559	Myc	AGTATATGGAGGTAAT	76
Rep1	GBRAP_106_2559	Myc	AGTTATAATAAATATA	35
Rep1	GBRAP_106_2559	Myc	ATAAAAGCTGTTTGCA	93
Rep1	GBRAP_106_2559	Myc	ATAACTCTTAATTGTA	118
Rep1	GBRAP_106_2559	Myc	ATACCTTATCGGTGGC	33
Rep1	GBRAP_106_2559	Myc	ATACTGTAACAGCTTT	119
Rep1	GBRAP_106_2559	Myc	ATATTGTGGGTTATGC	261
Rep1	GBRAP_106_2559	Myc	ATATTTTTGTATACGT	150
Rep1	GBRAP_106_2559	Myc	ATCAAGGGAGTGACAG	354
Rep1	GBRAP_106_2559	Myc	ATCGGGTGGCAAGCTT	479
Rep1	GBRAP_106_2559	Myc	ATCGTAAGCAAATTGA	111
Rep1	GBRAP_106_2559	Myc	ATGACCTATAGGTTCC	149
Rep1	GBRAP_106_2559	Myc	ATGTAAGGCTATATGG	146
Rep1	GBRAP_106_2559	Myc	ATGTGGTACTTTTAGA	81
Rep1	GBRAP_106_2559	Myc	ATGTTTAGTCTTTTGT	15
Rep1	GBRAP_106_2559	Myc	ATTATATGAAATGCTT	99
Rep1	GBRAP_106_2559	Myc	ATTCAAAACTCAATTT	34
Rep1	GBRAP_106_2559	Myc	ATTCAGATCACATATT	37
Rep1	GBRAP_106_2559	Myc	ATTGACTTGTGGTACC	68
Rep1	GBRAP_106_2559	Myc	ATTGGAGTTTGGAATG	36
Rep1	GBRAP_106_2559	Myc	ATTTGCCGTTATTTGT	209
Rep1	GBRAP_106_2559	Myc	CAGGGTGCAATGACAG	145
Rep1	GBRAP_106_2559	Myc	CATATTCTGTGTAAGC	68
Rep1	GBRAP_106_2559	Myc	CATGCACCGTTATCAT	60
Rep1	GBRAP_106_2559	Myc	CCCTTGATGAGTAACA	11
Rep1	GBRAP_106_2559	Myc	CCCTTTGTAAGTTGTA	154
Rep1	GBRAP_106_2559	Myc	CCTCGGCAGCGTAGAA	18
Rep1	GBRAP_106_2559	Myc	CCTGTCATTGACTTCC	260
Rep1	GBRAP_106_2559	Myc	CGATCATCTAGATGGG	74
Rep1	GBRAP_106_2559	Myc	CGATTTTGATGTTCTT	56
Rep1	GBRAP_106_2559	Myc	CGCTTGGCATACTCAC	27
Rep1	GBRAP_106_2559	Myc	CGGAGGGCTTCGCTGG	90
Rep1	GBRAP_106_2559	Myc	CGTCATGTGTCACATT	66
Rep1	GBRAP_106_2559	Myc	CGTCGGTACCTCATTC	116
Rep1	GBRAP_106_2559	Myc	CGTTTTTTGGCGAACA	213
Rep1	GBRAP_106_2559	Myc	CTAAGCCTTGATATTC	60
Rep1	GBRAP_106_2559	Myc	CTAATTGGGCCTGACC	98
Rep1	GBRAP_106_2559	Myc	CTCGTTTGCTGGTACG	275
Rep1	GBRAP_106_2559	Myc	CTGAAAGTTCACACTT	244
Rep1	GBRAP_106_2559	Myc	CTGCCACCTTCGGCTT	218
Rep1	GBRAP_106_2559	Myc	CTTAAGGGCTAATGTG	112
Rep1	GBRAP_106_2559	Myc	CTTATATGTCCCACAG	105
Rep1	GBRAP_106_2559	Myc	CTTCTCATTATATCTA	48
Rep1	GBRAP_106_2559	Myc	GAACTGATTGAGATCG	501
Rep1	GBRAP_106_2559	Myc	GAAGGATTTTAGCTCC	59
Rep1	GBRAP_106_2559	Myc	GACATTTATATTCTCA	246
Rep1	GBRAP_106_2559	Myc	GACGTATAGTACAGAT	188
Rep1	GBRAP_106_2559	Myc	GATACTTCATTCTAGT	75
Rep1	GBRAP_106_2559	Myc	GATTCACCTGCTCCAC	108
Rep1	GBRAP_106_2559	Myc	GATTTACCCGCGGTTT	53
Rep1	GBRAP_106_2559	Myc	GCCAACTGTGAATTCA	45
Rep1	GBRAP_106_2559	Myc	GCCATTCGTCAATTGC	129
Rep1	GBRAP_106_2559	Myc	GCTCGCACTTTATCCT	29
Rep1	GBRAP_106_2559	Myc	GCTCTTTTTCTTGCAG	158
Rep1	GBRAP_106_2559	Myc	GCTGCTCTCTTCGGTT	158
Rep1	GBRAP_106_2559	Myc	GCTTTAATCTTGAATG	236
Rep1	GBRAP_106_2559	Myc	GCTTTGGTAGTTCTCT	490
Rep1	GBRAP_106_2559	Myc	GGATCTTACTGTCGGG	152
Rep1	GBRAP_106_2559	Myc	GGCCGTACTTAGGTTG	211
Rep1	GBRAP_106_2559	Myc	GGGCACGGAGGGTGTG	235
Rep1	GBRAP_106_2559	Myc	GGGTACACGAATTCGG	56
Rep1	GBRAP_106_2559	Myc	GGTAAGGTATCTCGCT	52
Rep1	GBRAP_106_2559	Myc	GGTCGTACAATAGGGA	87
Rep1	GBRAP_106_2559	Myc	GGTTAAAAGTTCACTT	30
Rep1	GBRAP_106_2559	Myc	GGTTGGTGCCACTGGT	287
Rep1	GBRAP_106_2559	Myc	GTACAACATCAGGATA	95
Rep1	GBRAP_106_2559	Myc	GTACCCTCTGGTTCTG	170
Rep1	GBRAP_106_2559	Myc	GTCGGATAATCAGGAG	100
Rep1	GBRAP_106_2559	Myc	GTCGGTCTTCTAAGTT	156
Rep1	GBRAP_106_2559	Myc	GTGCTAAGTCTTTCTG	198
Rep1	GBRAP_106_2559	Myc	GTGTTGTTCCCTTTTT	478
Rep1	GBRAP_106_2559	Myc	GTTCCATAACTCCTTT	154
Rep1	GBRAP_106_2559	Myc	GTTTAGTTTTCTGATC	365
Rep1	GBRAP_106_2559	Myc	GTTTTATCTTTATTTA	25
Rep1	GBRAP_106_2559	Myc	TAAGGAAGGTAATGCG	59
Rep1	GBRAP_106_2559	Myc	TAATTCTCGAAGCATA	67
Rep1	GBRAP_106_2559	Myc	TACCTAACCAGCAGGT	254
Rep1	GBRAP_106_2559	Myc	TACTAGCTTGCTAAGG	120
Rep1	GBRAP_106_2559	Myc	TACTCCGACCTTAGTG	222
Rep1	GBRAP_106_2559	Myc	TATAAGGTTTAAGCTT	216
Rep1	GBRAP_106_2559	Myc	TATCGCACCGTATGTA	187
Rep1	GBRAP_106_2559	Myc	TATGCGAGCGGTGGAG	13
Rep1	GBRAP_106_2559	Myc	TATGTTATGACCCGTT	162
Rep1	GBRAP_106_2559	Myc	TATTTCTAGTACGTAA	141
Rep1	GBRAP_106_2559	Myc	TCATATAGATAAACTT	65
Rep1	GBRAP_106_2559	Myc	TCATCGGGGTCTACTA	248
Rep1	GBRAP_106_2559	Myc	TCCGAATTTGGTTAAA	97
Rep1	GBRAP_106_2559	Myc	TCCTAGGCCGCGCAGA	234
Rep1	GBRAP_106_2559	Myc	TCGAATTCTTAGGATC	75
Rep1	GBRAP_106_2559	Myc	TCGTCTCATGTTAGCT	235
Rep1	GBRAP_106_2559	Myc	TCGTGTGTCTATATTT	34
Rep1	GBRAP_106_2559	Myc	TCTATGTAGTTCATAA	399
Rep1	GBRAP_106_2559	Myc	TCTATTATCGCCAGCC	123
Rep1	GBRAP_106_2559	Myc	TCTCTCTCAAGTGGTC	185
Rep1	GBRAP_106_2559	Myc	TCTTGAATAGGAAGCA	14
Rep1	GBRAP_106_2559	Myc	TCTTGTTAGCGGTTTT	251
Rep1	GBRAP_106_2559	Myc	TCTTTGTGTACAATTC	36
Rep1	GBRAP_106_2559	Myc	TGCGTGCATGCTTAGT	13
Rep1	GBRAP_106_2559	Myc	TGGTGCCATGGATAGT	236
Rep1	GBRAP_106_2559	Myc	TGGTTTTGGATCATAT	182
Rep1	GBRAP_106_2559	Myc	TGTGCGCTGGTGTAGC	26
Rep1	GBRAP_106_2559	Myc	TGTTTATTTTTATCTT	204
Rep1	GBRAP_106_2559	Myc	TTAAATTATTGTTATC	195
Rep1	GBRAP_106_2559	Myc	TTAACTTTACTACTTG	28
Rep1	GBRAP_106_2559	Myc	TTAATCTCAGCGCTTA	202
Rep1	GBRAP_106_2559	Myc	TTAATCTGGTATTATT	75
Rep1	GBRAP_106_2559	Myc	TTACCAGTCCGTATAT	190
Rep1	GBRAP_106_2559	Myc	TTACCCACACTATGGT	75
Rep1	GBRAP_106_2559	Myc	TTACTCATTCCAAAGT	127
Rep1	GBRAP_106_2559	Myc	TTACTCGTTGTTGATT	356
Rep1	GBRAP_106_2559	Myc	TTAGGCGTGGGAACCA	762
Rep1	GBRAP_106_2559	Myc	TTATTAAAGCCTCTAT	477
Rep1	GBRAP_106_2559	Myc	TTATTTTAGTAATTTA	67
Rep1	GBRAP_106_2559	Myc	TTCGATGCATGGTATA	116
Rep1	GBRAP_106_2559	Myc	TTCGGTACGTATTTAT	58
Rep1	GBRAP_106_2559	Myc	TTCTGTCTTAGTTCCT	228
Rep1	GBRAP_106_2559	Myc	TTGACCTAGTAGAGCA	79
Rep1	GBRAP_106_2559	Myc	TTGCATGGTTTTTTCT	78
Rep1	GBRAP_106_2559	Myc	TTGCTGACACGTTTTT	196
Rep1	GBRAP_106_2559	Myc	TTGTCAATGAAAGGAA	27
Rep1	GBRAP_106_2559	Myc	TTGTCATGGTTCCGAG	114
Rep1	GBRAP_106_2559	Myc	TTGTTACTTGTACAGT	77
Rep1	GBRAP_106_2559	Myc	TTTAATATCTGCGCGA	185
Rep1	GBRAP_106_2559	Myc	TTTATAGTTGGAATCT	160
Rep1	GBRAP_106_2559	Myc	TTTATTATCTATAATG	12
Rep1	GBRAP_106_2559	Myc	TTTCAGTAGGGGCGTT	437
Rep1	GBRAP_106_2559	Myc	TTTCGTTTGTTCGGAG	31
Rep1	GBRAP_106_2559	Myc	TTTGAAAGGGTTCACC	143
Rep1	GBRAP_106_2559	Myc	TTTGTATACCATGAGT	121
Rep1	GBRAP_106_2559	Myc	TTTTTAAATAAGTCTA	97
Rep1	GBRAP_106_2559	Myc	TTTTTTAAATTAGGGA	284
Rep1	GBRAP_106_2559	Myc	TTTTTTCTACGAGAAT	18
Rep1	GBRAP_106_2560	FLAG	AACGTTACTTTTTATG	24
Rep1	GBRAP_106_2560	FLAG	AATAATTATATATTTC	51
Rep1	GBRAP_106_2560	FLAG	ACCTTTTGTTATTGTT	470
Rep1	GBRAP_106_2560	FLAG	AGAGTAATCTTGATTT	16
Rep1	GBRAP_106_2560	FLAG	AGAGTTTAGACAATCA	120
Rep1	GBRAP_106_2560	FLAG	AGATTCTTGAGTCCCG	128
Rep1	GBRAP_106_2560	FLAG	ATCAGGAACGTTGACG	81
Rep1	GBRAP_106_2560	FLAG	CAAATTTTAGTTATTT	26
Rep1	GBRAP_106_2560	FLAG	CAGGACAGAAAGAAAG	48
Rep1	GBRAP_106_2560	FLAG	CAGTCATGAGAGGTTT	307
Rep1	GBRAP_106_2560	FLAG	CATATGACTTTTCTGG	4
Rep1	GBRAP_106_2560	FLAG	CATTATTGTTTGGTGT	35
Rep1	GBRAP_106_2560	FLAG	CCTAGGACTCAATACT	73
Rep1	GBRAP_106_2560	FLAG	CGAGGCCCCCTTTTCC	108
Rep1	GBRAP_106_2560	FLAG	CGTATCTGCCGTACGG	74
Rep1	GBRAP_106_2560	FLAG	CTACTTTAAGCACACT	132
Rep1	GBRAP_106_2560	FLAG	CTTCTGAATACTATAC	63
Rep1	GBRAP_106_2560	FLAG	CTTTGCGACCGGGCGC	300
Rep1	GBRAP_106_2560	FLAG	GGTAGTTATACAGAAG	131
Rep1	GBRAP_106_2560	FLAG	GTACTTTTGCCAGGTT	131
Rep1	GBRAP_106_2560	FLAG	GTTGGTAGTCACAATT	125
Rep1	GBRAP_106_2560	FLAG	TAAATGTACGGAAATA	42
Rep1	GBRAP_106_2560	FLAG	TACTGCGCGGTTCACA	125
Rep1	GBRAP_106_2560	FLAG	TAGGCCTTCATACTTC	229
Rep1	GBRAP_106_2560	FLAG	TAGTTGTACTATTATA	66
Rep1	GBRAP_106_2560	FLAG	TATTTAGTCAAAATAG	3
Rep1	GBRAP_106_2560	FLAG	TTCTTCTTGTAAAGCT	169
Rep1	GBRAP_106_2560	FLAG	TTGACAGAATGGTCAA	75
Rep1	GBRAP_106_2560	FLAG	TTGTAATTTCATTACT	277
Rep1	GBRAP_106_2560	FLAG	TTGTGCCTTCATGATA	155
Rep1	GBRAP_106_2560	Myc	AACGTTACTTTTTATG	49
Rep1	GBRAP_106_2560	Myc	AATAATTATATATTTC	74
Rep1	GBRAP_106_2560	Myc	ACCTTTTGTTATTGTT	626
Rep1	GBRAP_106_2560	Myc	AGAGTAATCTTGATTT	15
Rep1	GBRAP_106_2560	Myc	AGAGTTTAGACAATCA	113
Rep1	GBRAP_106_2560	Myc	AGATTCTTGAGTCCCG	125
Rep1	GBRAP_106_2560	Myc	ATCAGGAACGTTGACG	69
Rep1	GBRAP_106_2560	Myc	CAAATTTTAGTTATTT	16
Rep1	GBRAP_106_2560	Myc	CAGGACAGAAAGAAAG	53
Rep1	GBRAP_106_2560	Myc	CAGTCATGAGAGGTTT	350
Rep1	GBRAP_106_2560	Myc	CATATGACTTTTCTGG	13
Rep1	GBRAP_106_2560	Myc	CATTATTGTTTGGTGT	89
Rep1	GBRAP_106_2560	Myc	CCTAGGACTCAATACT	161
Rep1	GBRAP_106_2560	Myc	CGAGGCCCCCTTTTCC	180
Rep1	GBRAP_106_2560	Myc	CGTATCTGCCGTACGG	73
Rep1	GBRAP_106_2560	Myc	CTACTTTAAGCACACT	143
Rep1	GBRAP_106_2560	Myc	CTTCTGAATACTATAC	62
Rep1	GBRAP_106_2560	Myc	CTTTGCGACCGGGCGC	195
Rep1	GBRAP_106_2560	Myc	GGTAGTTATACAGAAG	158
Rep1	GBRAP_106_2560	Myc	GTACTTTTGCCAGGTT	123
Rep1	GBRAP_106_2560	Myc	GTTGGTAGTCACAATT	118
Rep1	GBRAP_106_2560	Myc	TAAATGTACGGAAATA	46
Rep1	GBRAP_106_2560	Myc	TACTGCGCGGTTCACA	133
Rep1	GBRAP_106_2560	Myc	TAGGCCTTCATACTTC	197
Rep1	GBRAP_106_2560	Myc	TAGTTGTACTATTATA	105
Rep1	GBRAP_106_2560	Myc	TATTTAGTCAAAATAG	2
Rep1	GBRAP_106_2560	Myc	TTCTTCTTGTAAAGCT	229
Rep1	GBRAP_106_2560	Myc	TTGACAGAATGGTCAA	58
Rep1	GBRAP_106_2560	Myc	TTGTAATTTCATTACT	254
Rep1	GBRAP_106_2560	Myc	TTGTGCCTTCATGATA	169
Rep1	GBRAP_106_2561	FLAG	AAACGCCGTATAGCGT	112
Rep1	GBRAP_106_2561	FLAG	AAACTCCAAAAAGCAT	12
Rep1	GBRAP_106_2561	FLAG	AAACTTTTCTTCCTTT	3
Rep1	GBRAP_106_2561	FLAG	AAAGAGACACTATTAG	1
Rep1	GBRAP_106_2561	FLAG	AACTTTTAATGCGATT	104
Rep1	GBRAP_106_2561	FLAG	AAGACCCAAGTTCCTT	106
Rep1	GBRAP_106_2561	FLAG	AAGTACTGATGTCTCC	71
Rep1	GBRAP_106_2561	FLAG	AATATTATACGCTCGA	15
Rep1	GBRAP_106_2561	FLAG	AATGCTAGTGCATAAA	12
Rep1	GBRAP_106_2561	FLAG	ACATGGCTGCTTTGAT	550
Rep1	GBRAP_106_2561	FLAG	ACATGGGTGCTTTGAT	1
Rep1	GBRAP_106_2561	FLAG	ACGAGCTGCCATGTTA	2
Rep1	GBRAP_106_2561	FLAG	ACTGGGGGAACTCATT	105
Rep1	GBRAP_106_2561	FLAG	AGAAAACCATATCCTT	56
Rep1	GBRAP_106_2561	FLAG	AGGAAAATTTATTACC	32
Rep1	GBRAP_106_2561	FLAG	AGTAATGTTTAGATCT	35
Rep1	GBRAP_106_2561	FLAG	ATACATAAATATTCAG	7
Rep1	GBRAP_106_2561	FLAG	ATACTATACCTATCCG	153
Rep1	GBRAP_106_2561	FLAG	ATATATTGCTACTCTG	108
Rep1	GBRAP_106_2561	FLAG	ATATTGTGCTTATTGA	187
Rep1	GBRAP_106_2561	FLAG	ATCTTTAATTCTGCAC	263
Rep1	GBRAP_106_2561	FLAG	ATGAACCACGTTATGA	123
Rep1	GBRAP_106_2561	FLAG	ATTAACGGTCACGCAA	275
Rep1	GBRAP_106_2561	FLAG	ATTATTACCCTATTGT	101
Rep1	GBRAP_106_2561	FLAG	ATTTATCATTCTACAA	198
Rep1	GBRAP_106_2561	FLAG	CAAGTACCTTATTTTC	447
Rep1	GBRAP_106_2561	FLAG	CACTCCAGCAATTAGG	10
Rep1	GBRAP_106_2561	FLAG	CAGTTGTAGTAATGGC	14
Rep1	GBRAP_106_2561	FLAG	CATTTTGGGTAAGTTC	249
Rep1	GBRAP_106_2561	FLAG	CCCTCAATGTTTATTT	244
Rep1	GBRAP_106_2561	FLAG	CCTTGGTAGTATCTTA	215
Rep1	GBRAP_106_2561	FLAG	CTAGAAAGTCTTGCTC	713
Rep1	GBRAP_106_2561	FLAG	CTCATTCGCATGTTTA	21
Rep1	GBRAP_106_2561	FLAG	CTCCGTGTGAACAATT	121
Rep1	GBRAP_106_2561	FLAG	CTGCCTTATTATTAAA	144
Rep1	GBRAP_106_2561	FLAG	CTTAATGAACGAAATG	146
Rep1	GBRAP_106_2561	FLAG	CTTGATCTTAACTTTA	206
Rep1	GBRAP_106_2561	FLAG	CTTGATTTTACTCAGT	212
Rep1	GBRAP_106_2561	FLAG	GAATTATGGTACGGTA	38
Rep1	GBRAP_106_2561	FLAG	GATGGTATGTTGCCTT	158
Rep1	GBRAP_106_2561	FLAG	GCAGAATTAATGGTAT	126
Rep1	GBRAP_106_2561	FLAG	GCGAAGCTTAACGAAG	96
Rep1	GBRAP_106_2561	FLAG	GCTACGTTAAAATTCT	4
Rep1	GBRAP_106_2561	FLAG	GGCTTACAGTGAATGT	19
Rep1	GBRAP_106_2561	FLAG	GGGGCTTCTGATTAGA	98
Rep1	GBRAP_106_2561	FLAG	GTAATAAATCACGCTG	151
Rep1	GBRAP_106_2561	FLAG	GTATGTAAGTGGTTAG	5
Rep1	GBRAP_106_2561	FLAG	GTATTCGTAGCTTACC	115
Rep1	GBRAP_106_2561	FLAG	GTCCCCCCTCCGCTTT	23
Rep1	GBRAP_106_2561	FLAG	GTCCTTCTCTATTAAA	136
Rep1	GBRAP_106_2561	FLAG	GTGACTTTCCATTGCT	81
Rep1	GBRAP_106_2561	FLAG	GTGGTGCTCAGCACGG	74
Rep1	GBRAP_106_2561	FLAG	GTTAAGAGAAACGCTT	158
Rep1	GBRAP_106_2561	FLAG	GTTACCCGCGTGCTTT	55
Rep1	GBRAP_106_2561	FLAG	GTTATTGAACATGTAT	203
Rep1	GBRAP_106_2561	FLAG	GTTGGACGATTATTGG	214
Rep1	GBRAP_106_2561	FLAG	TAAAACAGGCGCATAT	21
Rep1	GBRAP_106_2561	FLAG	TAAATAAATATTTTTT	22
Rep1	GBRAP_106_2561	FLAG	TACATATAATCGTACT	49
Rep1	GBRAP_106_2561	FLAG	TACTTAACTCACATTC	91
Rep1	GBRAP_106_2561	FLAG	TAGCACGAGCTTTAGG	102
Rep1	GBRAP_106_2561	FLAG	TAGTGTTTGCTAAGAC	293
Rep1	GBRAP_106_2561	FLAG	TATAGGATTTTGGTTT	169
Rep1	GBRAP_106_2561	FLAG	TATCGATACTCTTGGG	204
Rep1	GBRAP_106_2561	FLAG	TATCTAGCCGCAATTC	21
Rep1	GBRAP_106_2561	FLAG	TATTCGTAGCTAGATG	95
Rep1	GBRAP_106_2561	FLAG	TATTTGAGTTCTGTAA	66
Rep1	GBRAP_106_2561	FLAG	TCATATAGTTCAGGGG	335
Rep1	GBRAP_106_2561	FLAG	TCCCAGAGCGTGTACC	200
Rep1	GBRAP_106_2561	FLAG	TCGGTAGATTACAACA	128
Rep1	GBRAP_106_2561	FLAG	TCGTTTTACGTGATGA	13
Rep1	GBRAP_106_2561	FLAG	TCTATTCTGCACTGCG	172
Rep1	GBRAP_106_2561	FLAG	TCTCTGAATTATTTTT	148
Rep1	GBRAP_106_2561	FLAG	TCTGTTGGGTATAGAT	90
Rep1	GBRAP_106_2561	FLAG	TGAAGCCCCCAGATCT	211
Rep1	GBRAP_106_2561	FLAG	TGACTTTTTATGGTGG	40
Rep1	GBRAP_106_2561	FLAG	TGGACTGGCAGCTATA	80
Rep1	GBRAP_106_2561	FLAG	TGTGAGTTGTGAAAGC	63
Rep1	GBRAP_106_2561	FLAG	TGTGGATTTGGCCTTG	79
Rep1	GBRAP_106_2561	FLAG	TTAAATAAGAGATCAT	23
Rep1	GBRAP_106_2561	FLAG	TTATGGTCTCATTATA	60
Rep1	GBRAP_106_2561	FLAG	TTCATGACTGTTCATC	169
Rep1	GBRAP_106_2561	FLAG	TTCTGCATTTTTGTTT	130
Rep1	GBRAP_106_2561	FLAG	TTCTTAGATCCTATGG	192
Rep1	GBRAP_106_2561	FLAG	TTGTAATTTTTATTTG	357
Rep1	GBRAP_106_2561	FLAG	TTTACACCAGGATGCT	98
Rep1	GBRAP_106_2561	FLAG	TTTCATATGTCCAATT	168
Rep1	GBRAP_106_2561	FLAG	TTTCCATTGTTTGAAT	160
Rep1	GBRAP_106_2561	FLAG	TTTCCCCATTAAAACA	8
Rep1	GBRAP_106_2561	FLAG	TTTGCATCGAAAATCC	164
Rep1	GBRAP_106_2561	Myc	AAACGCCGTATAGCGT	132
Rep1	GBRAP_106_2561	Myc	AAACTCCAAAAAGCAT	7
Rep1	GBRAP_106_2561	Myc	AAACTTTTCTTCCTTT	4
Rep1	GBRAP_106_2561	Myc	AAAGAGACACTATTAG	9
Rep1	GBRAP_106_2561	Myc	AACTTTTAATGCGATT	170
Rep1	GBRAP_106_2561	Myc	AAGACCCAAGTTCCTT	131
Rep1	GBRAP_106_2561	Myc	AAGTACTGATGTCTCC	130
Rep1	GBRAP_106_2561	Myc	AATATTATACGCTCGA	29
Rep1	GBRAP_106_2561	Myc	AATGAAAAAATCATAC	3
Rep1	GBRAP_106_2561	Myc	AATGCTAGTGCATAAA	25
Rep1	GBRAP_106_2561	Myc	ACATGGCTGCTTTGAT	467
Rep1	GBRAP_106_2561	Myc	ACGAGCTGCCATGTTA	87
Rep1	GBRAP_106_2561	Myc	ACTGGGGGAACTCATT	210
Rep1	GBRAP_106_2561	Myc	AGAAAACCATATCCTT	68
Rep1	GBRAP_106_2561	Myc	AGGAAAATTTATTACC	54
Rep1	GBRAP_106_2561	Myc	AGTAATGTTTAGATCT	39
Rep1	GBRAP_106_2561	Myc	ATACATAAATATTCAG	14
Rep1	GBRAP_106_2561	Myc	ATACTATACCTATCCG	161
Rep1	GBRAP_106_2561	Myc	ATATATTGCTACTCTG	99
Rep1	GBRAP_106_2561	Myc	ATATTGTGCTTATTGA	202
Rep1	GBRAP_106_2561	Myc	ATCTTTAATTCTGCAC	381
Rep1	GBRAP_106_2561	Myc	ATGAACCACGTTATGA	130
Rep1	GBRAP_106_2561	Myc	ATTAACGGTCACGCAA	368
Rep1	GBRAP_106_2561	Myc	ATTATTACCCTATTGT	120
Rep1	GBRAP_106_2561	Myc	ATTTATCATTCTACAA	234
Rep1	GBRAP_106_2561	Myc	CAAGTACCTTATTTTC	474
Rep1	GBRAP_106_2561	Myc	CACTCCAGCAATTAGG	4
Rep1	GBRAP_106_2561	Myc	CAGTTGTAGTAATGGC	7
Rep1	GBRAP_106_2561	Myc	CATTTTGGGTAAGTTC	286
Rep1	GBRAP_106_2561	Myc	CCCTCAATGTTTATTT	308
Rep1	GBRAP_106_2561	Myc	CCTTGGTAGTATCTTA	261
Rep1	GBRAP_106_2561	Myc	CTAGAAAGTCTTGCTC	963
Rep1	GBRAP_106_2561	Myc	CTCATTCGCATGTTTA	35
Rep1	GBRAP_106_2561	Myc	CTCCGTGTGAACAATT	72
Rep1	GBRAP_106_2561	Myc	CTGCCTTATTATTAAA	129
Rep1	GBRAP_106_2561	Myc	CTTAATGAACGAAATG	188
Rep1	GBRAP_106_2561	Myc	CTTGATCTTAACTTTA	207
Rep1	GBRAP_106_2561	Myc	CTTGATTTTACTCAGT	432
Rep1	GBRAP_106_2561	Myc	GAATTATGGTACGGTA	50
Rep1	GBRAP_106_2561	Myc	GATGGTATGTTGCCTT	299
Rep1	GBRAP_106_2561	Myc	GCAGAATTAATGGTAT	160
Rep1	GBRAP_106_2561	Myc	GCGAAGCTTAACGAAG	147
Rep1	GBRAP_106_2561	Myc	GCTACGTTAAAATTCT	2
Rep1	GBRAP_106_2561	Myc	GGCTTACAGTGAATGT	41
Rep1	GBRAP_106_2561	Myc	GGGGCTTCTGATTAGA	109
Rep1	GBRAP_106_2561	Myc	GTAATAAATCACGCTG	134
Rep1	GBRAP_106_2561	Myc	GTATGTAAGTGGTTAG	1
Rep1	GBRAP_106_2561	Myc	GTATTCGTAGCTTACC	169
Rep1	GBRAP_106_2561	Myc	GTCCCCCCTCCGCTTT	39
Rep1	GBRAP_106_2561	Myc	GTCCTTCTCTATTAAA	149
Rep1	GBRAP_106_2561	Myc	GTGACTTTCCATTGCT	378
Rep1	GBRAP_106_2561	Myc	GTGGTGCTCAGCACGG	177
Rep1	GBRAP_106_2561	Myc	GTTAAGAGAAACGCTT	250
Rep1	GBRAP_106_2561	Myc	GTTACCCGCGTGCTTT	128
Rep1	GBRAP_106_2561	Myc	GTTATTGAACATGTAT	260
Rep1	GBRAP_106_2561	Myc	GTTGGACGATTATTGG	430
Rep1	GBRAP_106_2561	Myc	TAAAACAGGCGCATAT	43
Rep1	GBRAP_106_2561	Myc	TAAATAAATATTTTTT	22
Rep1	GBRAP_106_2561	Myc	TACATATAATCGTACT	82
Rep1	GBRAP_106_2561	Myc	TACTTAACTCACATTC	75
Rep1	GBRAP_106_2561	Myc	TAGCACGAGCTTTAGG	118
Rep1	GBRAP_106_2561	Myc	TAGTGTTTGCTAAGAC	467
Rep1	GBRAP_106_2561	Myc	TATAGGATTTTGGTTT	237
Rep1	GBRAP_106_2561	Myc	TATCGATACTCTTGGG	223
Rep1	GBRAP_106_2561	Myc	TATCTAGCCGCAATTC	35
Rep1	GBRAP_106_2561	Myc	TATTCGTAGCTAGATG	96
Rep1	GBRAP_106_2561	Myc	TATTTGAGTTCTGTAA	142
Rep1	GBRAP_106_2561	Myc	TCATATAGTTCAGGGG	462
Rep1	GBRAP_106_2561	Myc	TCCCAGAGCGTGTACC	456
Rep1	GBRAP_106_2561	Myc	TCGGTAGATTACAACA	114
Rep1	GBRAP_106_2561	Myc	TCGTTTTACGTGATGA	84
Rep1	GBRAP_106_2561	Myc	TCTATTCTGCACTGCG	208
Rep1	GBRAP_106_2561	Myc	TCTCTGAATTATTTTT	164
Rep1	GBRAP_106_2561	Myc	TCTGTTGGGTATAGAT	115
Rep1	GBRAP_106_2561	Myc	TGAAGCCCCCAGATCT	450
Rep1	GBRAP_106_2561	Myc	TGACTTTTTATGGTGG	11
Rep1	GBRAP_106_2561	Myc	TGCATACATAGGGCGC	3
Rep1	GBRAP_106_2561	Myc	TGGACTGGCAGCTATA	63
Rep1	GBRAP_106_2561	Myc	TGTGAGTTGTGAAAGC	83
Rep1	GBRAP_106_2561	Myc	TGTGGATTTGGCCTTG	168
Rep1	GBRAP_106_2561	Myc	TTAAATAAGAGATCAT	44
Rep1	GBRAP_106_2561	Myc	TTATGGTCTCATTATA	73
Rep1	GBRAP_106_2561	Myc	TTCATGACTGTTCATC	176
Rep1	GBRAP_106_2561	Myc	TTCTGCATTTTTGTTT	167
Rep1	GBRAP_106_2561	Myc	TTCTTAGATCCTATGG	209
Rep1	GBRAP_106_2561	Myc	TTGTAATTTTTATTTG	588
Rep1	GBRAP_106_2561	Myc	TTTACACCAGGATGCT	125
Rep1	GBRAP_106_2561	Myc	TTTCATATGTCCAATT	109
Rep1	GBRAP_106_2561	Myc	TTTCCATTGTTTGAAT	180
Rep1	GBRAP_106_2561	Myc	TTTCCCCATTAAAACA	10
Rep1	GBRAP_106_2561	Myc	TTTGCATCGAAAATCC	163
Rep1	GBRAP_106_2562	FLAG	AATGTAAATCATTACC	157
Rep1	GBRAP_106_2562	FLAG	CAAGCTTGTCATTTGG	447
Rep1	GBRAP_106_2562	FLAG	CCGTAGGATTGTACAT	137
Rep1	GBRAP_106_2562	FLAG	CCTTTTGTTTCCTATA	435
Rep1	GBRAP_106_2562	FLAG	CTTAAATCACGTGGAT	355
Rep1	GBRAP_106_2562	FLAG	CTTCATGGTACAGGGA	125
Rep1	GBRAP_106_2562	FLAG	TCATCTCACCAGTGGA	169
Rep1	GBRAP_106_2562	FLAG	TGAGGTTACATAGGTA	211
Rep1	GBRAP_106_2562	FLAG	TGGTCAGGAGCCTAGA	179
Rep1	GBRAP_106_2562	Myc	AATGTAAATCATTACC	163
Rep1	GBRAP_106_2562	Myc	CAAGCTTGTCATTTGG	503
Rep1	GBRAP_106_2562	Myc	CCGTAGGATTGTACAT	222
Rep1	GBRAP_106_2562	Myc	CCTTTTGTTTCCTATA	461
Rep1	GBRAP_106_2562	Myc	CTTAAATCACGTGGAT	373
Rep1	GBRAP_106_2562	Myc	CTTCATGGTACAGGGA	118
Rep1	GBRAP_106_2562	Myc	TCATCTCACCAGTGGA	246
Rep1	GBRAP_106_2562	Myc	TGAGGTTACATAGGTA	292
Rep1	GBRAP_106_2562	Myc	TGGTCAGGAGCCTAGA	205
Rep1	GBRAP_106_2563	FLAG	AGGTGGCACATATGTG	118
Rep1	GBRAP_106_2563	FLAG	ATAAGACACGTTAAAA	36
Rep1	GBRAP_106_2563	FLAG	ATCCATGTTACACTCA	59
Rep1	GBRAP_106_2563	FLAG	ATGGTATTTTTTCCTC	57
Rep1	GBRAP_106_2563	FLAG	ATTCAGGACTGTGAGA	129
Rep1	GBRAP_106_2563	FLAG	CAGCTAACAGAGGATG	98
Rep1	GBRAP_106_2563	FLAG	CAGGATTGGGCTTAGT	196
Rep1	GBRAP_106_2563	FLAG	CTATTTCGGTTTTATT	490
Rep1	GBRAP_106_2563	FLAG	GGGTGTTCATACAGAA	216
Rep1	GBRAP_106_2563	FLAG	GTAAATATATACAATA	191
Rep1	GBRAP_106_2563	FLAG	GTACATTTTATGGATG	262
Rep1	GBRAP_106_2563	FLAG	GTTTATCGACTCTACA	83
Rep1	GBRAP_106_2563	FLAG	TGACGTCAGTCGATAG	18
Rep1	GBRAP_106_2563	FLAG	TGAGATCTTGTTCTTA	224
Rep1	GBRAP_106_2563	FLAG	TTCTTAGCGTCTTCTG	85
Rep1	GBRAP_106_2563	FLAG	TTGGGCGACTCGGTAA	149
Rep1	GBRAP_106_2563	FLAG	TTTCTTTCTTCAAATG	219
Rep1	GBRAP_106_2563	FLAG	TTTGTTTTAAAGTCAG	722
Rep1	GBRAP_106_2563	Myc	AGGTGGCACATATGTG	128
Rep1	GBRAP_106_2563	Myc	ATAAGACACGTTAAAA	17
Rep1	GBRAP_106_2563	Myc	ATCCATGTTACACTCA	102
Rep1	GBRAP_106_2563	Myc	ATGGTATTTTTTCCTC	71
Rep1	GBRAP_106_2563	Myc	ATTCAGGACTGTGAGA	91
Rep1	GBRAP_106_2563	Myc	CAGCTAACAGAGGATG	74
Rep1	GBRAP_106_2563	Myc	CAGGATTGGGCTTAGT	149
Rep1	GBRAP_106_2563	Myc	CTATTTCGGTTTTATT	390
Rep1	GBRAP_106_2563	Myc	GGGTGTTCATACAGAA	145
Rep1	GBRAP_106_2563	Myc	GTAAATATATACAATA	175
Rep1	GBRAP_106_2563	Myc	GTACATTTTATGGATG	292
Rep1	GBRAP_106_2563	Myc	GTTTATCGACTCTACA	75
Rep1	GBRAP_106_2563	Myc	TGACGTCAGTCGATAG	39
Rep1	GBRAP_106_2563	Myc	TGAGATCTTGTTCTTA	215
Rep1	GBRAP_106_2563	Myc	TTCTTAGCGTCTTCTG	57
Rep1	GBRAP_106_2563	Myc	TTGGGCGACTCGGTAA	239
Rep1	GBRAP_106_2563	Myc	TTTCTTTCTTCAAATG	184
Rep1	GBRAP_106_2563	Myc	TTTGTTTTAAAGTCAG	828
Rep1	GBRAP_106_2564	FLAG	AAGCCAGCCCTATTAA	142
Rep1	GBRAP_106_2564	FLAG	AATCGTTGAGTGGTCT	54
Rep1	GBRAP_106_2564	FLAG	AATGCTCAGCCTCGCT	126
Rep1	GBRAP_106_2564	FLAG	AATTAGTTATAACGCT	303
Rep1	GBRAP_106_2564	FLAG	ACAGCTTGTATAGTCC	71
Rep1	GBRAP_106_2564	FLAG	ACATACATGCTTGGCG	112
Rep1	GBRAP_106_2564	FLAG	ACTTCCATGATTAACG	61
Rep1	GBRAP_106_2564	FLAG	AGGCACTATTCTTGCA	20
Rep1	GBRAP_106_2564	FLAG	AGTTCAACTATAATCT	143
Rep1	GBRAP_106_2564	FLAG	AGTTTTGGTGGGAGTT	552
Rep1	GBRAP_106_2564	FLAG	ATTACAGTCGTACGTT	99
Rep1	GBRAP_106_2564	FLAG	ATTGACGTCCCCAGTA	38
Rep1	GBRAP_106_2564	FLAG	ATTTGGCTATCCTACA	11
Rep1	GBRAP_106_2564	FLAG	CAATTGTGCGTGATGG	82
Rep1	GBRAP_106_2564	FLAG	CAGTTTAGTAAAACCT	30
Rep1	GBRAP_106_2564	FLAG	CATTGAATGTACACTA	125
Rep1	GBRAP_106_2564	FLAG	CCAAATATTGAGTAGC	33
Rep1	GBRAP_106_2564	FLAG	CGCCTTTATCTAGTAC	90
Rep1	GBRAP_106_2564	FLAG	CGGTGTTGCATACAAT	198
Rep1	GBRAP_106_2564	FLAG	CTATCGGAATGATGGA	72
Rep1	GBRAP_106_2564	FLAG	CTATTATTTTCAGAGA	242
Rep1	GBRAP_106_2564	FLAG	CTCGGGTGCGTGTTTT	39
Rep1	GBRAP_106_2564	FLAG	CTGGGTAGACGTCACC	265
Rep1	GBRAP_106_2564	FLAG	CTGTTAAAGATTTCTC	43
Rep1	GBRAP_106_2564	FLAG	CTGTTTTGTGAGTTCA	66
Rep1	GBRAP_106_2564	FLAG	CTTAAAAACTTCTTGC	59
Rep1	GBRAP_106_2564	FLAG	CTTGTAAACATTACAT	195
Rep1	GBRAP_106_2564	FLAG	GAATAGTTCCTTTTTG	115
Rep1	GBRAP_106_2564	FLAG	GACTGTTTTCTTAATT	94
Rep1	GBRAP_106_2564	FLAG	GAGTTAATCTTTAGAT	150
Rep1	GBRAP_106_2564	FLAG	GATGATATACTTGCAA	54
Rep1	GBRAP_106_2564	FLAG	GCATGGTCTGTGTACA	2
Rep1	GBRAP_106_2564	FLAG	GGAGTTTTATTGGTCG	224
Rep1	GBRAP_106_2564	FLAG	GGCGTCGCAACTACCG	174
Rep1	GBRAP_106_2564	FLAG	GGTTATAGAATATGGT	220
Rep1	GBRAP_106_2564	FLAG	GTGTCACCGCGAGTTT	112
Rep1	GBRAP_106_2564	FLAG	GTTTGGGTTGTCCACG	400
Rep1	GBRAP_106_2564	FLAG	TAAAACCTACTTCACC	129
Rep1	GBRAP_106_2564	FLAG	TAAGCGGGTGGGCAAG	134
Rep1	GBRAP_106_2564	FLAG	TACGTATTAGTATGAA	49
Rep1	GBRAP_106_2564	FLAG	TAGCCGCCGGAGGCCT	187
Rep1	GBRAP_106_2564	FLAG	TATAATTTCACTAGGC	262
Rep1	GBRAP_106_2564	FLAG	TATCCACGCTTGGAGC	78
Rep1	GBRAP_106_2564	FLAG	TATGCGAAAGGCAAGA	182
Rep1	GBRAP_106_2564	FLAG	TATTGCCGAGTGTTTT	501
Rep1	GBRAP_106_2564	FLAG	TATTGGTTCTAATCAT	631
Rep1	GBRAP_106_2564	FLAG	TCAAACTATACAATTG	25
Rep1	GBRAP_106_2564	FLAG	TCTTCCAAGGGGTTAT	139
Rep1	GBRAP_106_2564	FLAG	TCTTTTTTGACATTAC	202
Rep1	GBRAP_106_2564	FLAG	TGATGAATTCTGCTAC	33
Rep1	GBRAP_106_2564	FLAG	TGGAGGTTTTTACGGC	47
Rep1	GBRAP_106_2564	FLAG	TGGCGCTGCCTTACTT	147
Rep1	GBRAP_106_2564	FLAG	TGGGCTAGTTTTATCA	225
Rep1	GBRAP_106_2564	FLAG	TGTACACATTCTTCGT	219
Rep1	GBRAP_106_2564	FLAG	TGTATTTGATGTACAA	243
Rep1	GBRAP_106_2564	FLAG	TTAGCATGTGACTATA	57
Rep1	GBRAP_106_2564	FLAG	TTAGGAATGGGTATGG	60
Rep1	GBRAP_106_2564	FLAG	TTCTCACTGTAAGGTT	254
Rep1	GBRAP_106_2564	FLAG	TTGCATGCCATTAATT	303
Rep1	GBRAP_106_2564	FLAG	TTTGAGTCTTATTTGA	106
Rep1	GBRAP_106_2564	Myc	AAGCCAGCCCTATTAA	104
Rep1	GBRAP_106_2564	Myc	AATCGTTGAGTGGTCT	34
Rep1	GBRAP_106_2564	Myc	AATGCTCAGCCTCGCT	246
Rep1	GBRAP_106_2564	Myc	AATTAGTTATAACGCT	468
Rep1	GBRAP_106_2564	Myc	ACAGCTTGTATAGTCC	61
Rep1	GBRAP_106_2564	Myc	ACATACATGCTTGGCG	131
Rep1	GBRAP_106_2564	Myc	ACTTCCATGATTAACG	58
Rep1	GBRAP_106_2564	Myc	AGGCACTATTCTTGCA	11
Rep1	GBRAP_106_2564	Myc	AGTTCAACTATAATCT	138
Rep1	GBRAP_106_2564	Myc	AGTTTTGGTGGGAGTT	752
Rep1	GBRAP_106_2564	Myc	ATTACAGTCGTACGTT	124
Rep1	GBRAP_106_2564	Myc	ATTGACGTCCCCAGTA	82
Rep1	GBRAP_106_2564	Myc	ATTTGGCTATCCTACA	33
Rep1	GBRAP_106_2564	Myc	CAATTGTGCGTGATGG	100
Rep1	GBRAP_106_2564	Myc	CAGTTTAGTAAAACCT	20
Rep1	GBRAP_106_2564	Myc	CATTGAATGTACACTA	65
Rep1	GBRAP_106_2564	Myc	CCAAATATTGAGTAGC	30
Rep1	GBRAP_106_2564	Myc	CGCCTTTATCTAGTAC	169
Rep1	GBRAP_106_2564	Myc	CGGTGTTGCATACAAT	279
Rep1	GBRAP_106_2564	Myc	CTATCGGAATGATGGA	51
Rep1	GBRAP_106_2564	Myc	CTATTATTTTCAGAGA	323
Rep1	GBRAP_106_2564	Myc	CTCGGGTGCGTGTTTT	30
Rep1	GBRAP_106_2564	Myc	CTGGGTAGACGTCACC	207
Rep1	GBRAP_106_2564	Myc	CTGTTAAAGATTTCTC	41
Rep1	GBRAP_106_2564	Myc	CTGTTTTGTGAGTTCA	56
Rep1	GBRAP_106_2564	Myc	CTTAAAAACTTCTTGC	47
Rep1	GBRAP_106_2564	Myc	CTTGTAAACATTACAT	158
Rep1	GBRAP_106_2564	Myc	GAATAGTTCCTTTTTG	147
Rep1	GBRAP_106_2564	Myc	GACTGTTTTCTTAATT	57
Rep1	GBRAP_106_2564	Myc	GAGTTAATCTTTAGAT	146
Rep1	GBRAP_106_2564	Myc	GATGATATACTTGCAA	68
Rep1	GBRAP_106_2564	Myc	GGAGTTTTATTGGTCG	311
Rep1	GBRAP_106_2564	Myc	GGCGTCGCAACTACCG	224
Rep1	GBRAP_106_2564	Myc	GGTTATAGAATATGGT	234
Rep1	GBRAP_106_2564	Myc	GTGTCACCGCGAGTTT	134
Rep1	GBRAP_106_2564	Myc	GTTTGGGTTGTCCACG	436
Rep1	GBRAP_106_2564	Myc	TAAAACCTACTTCACC	128
Rep1	GBRAP_106_2564	Myc	TAAGCGGGTGGGCAAG	149
Rep1	GBRAP_106_2564	Myc	TACGTATTAGTATGAA	76
Rep1	GBRAP_106_2564	Myc	TAGCCGCCGGAGGCCT	185
Rep1	GBRAP_106_2564	Myc	TATAATTTCACTAGGC	300
Rep1	GBRAP_106_2564	Myc	TATCCACGCTTGGAGC	106
Rep1	GBRAP_106_2564	Myc	TATGCGAAAGGCAAGA	196
Rep1	GBRAP_106_2564	Myc	TATTGCCGAGTGTTTT	415
Rep1	GBRAP_106_2564	Myc	TATTGGTTCTAATCAT	676
Rep1	GBRAP_106_2564	Myc	TCAAACTATACAATTG	24
Rep1	GBRAP_106_2564	Myc	TCTTCCAAGGGGTTAT	55
Rep1	GBRAP_106_2564	Myc	TCTTTTTTGACATTAC	206
Rep1	GBRAP_106_2564	Myc	TGATGAATTCTGCTAC	30
Rep1	GBRAP_106_2564	Myc	TGGAGGTTTTTACGGC	26
Rep1	GBRAP_106_2564	Myc	TGGCGCTGCCTTACTT	124
Rep1	GBRAP_106_2564	Myc	TGGGCTAGTTTTATCA	255
Rep1	GBRAP_106_2564	Myc	TGTACACATTCTTCGT	171
Rep1	GBRAP_106_2564	Myc	TGTATTTGATGTACAA	343
Rep1	GBRAP_106_2564	Myc	TTAGCATGTGACTATA	36
Rep1	GBRAP_106_2564	Myc	TTAGGAATGGGTATGG	157
Rep1	GBRAP_106_2564	Myc	TTCTCACTGTAAGGTT	302
Rep1	GBRAP_106_2564	Myc	TTGCATGCCATTAATT	258
Rep1	GBRAP_106_2564	Myc	TTTGAGTCTTATTTGA	80
Rep1	GBRAP_117_2565	FLAG	CTCTCGATTCATGACT	454
Rep1	GBRAP_117_2565	FLAG	CTTGCTACGTGGTGCT	9
Rep1	GBRAP_117_2565	FLAG	GAGTGTTTACTGTTCT	229
Rep1	GBRAP_117_2565	FLAG	TACATTACTCGGAGAT	20
Rep1	GBRAP_117_2565	FLAG	TAGCCAGTAATTCATT	53
Rep1	GBRAP_117_2565	FLAG	TTTATTCTTGTGTTCA	45
Rep1	GBRAP_117_2565	Myc	CTCTCGATTCATGACT	324
Rep1	GBRAP_117_2565	Myc	CTTGCTACGTGGTGCT	1
Rep1	GBRAP_117_2565	Myc	GAGTGTTTACTGTTCT	185
Rep1	GBRAP_117_2565	Myc	TACATTACTCGGAGAT	10
Rep1	GBRAP_117_2565	Myc	TAGCCAGTAATTCATT	43
Rep1	GBRAP_117_2565	Myc	TTTATTCTTGTGTTCA	30
Rep1	GBRAP_117_2566	FLAG	ATCGTTGCTGTGTGGA	220
Rep1	GBRAP_117_2566	Myc	ATCGTTGCTGTGTGGA	337
Rep1	GBRAP_117_2567	FLAG	AACTAATGGTATATCA	130
Rep1	GBRAP_117_2567	FLAG	ACAGCGGTAATTCTAA	103
Rep1	GBRAP_117_2567	FLAG	ACATGCGACATCTCTA	82
Rep1	GBRAP_117_2567	FLAG	ACATGCTTACTACTTG	169
Rep1	GBRAP_117_2567	FLAG	ACTAGTATTGTATCAT	218
Rep1	GBRAP_117_2567	FLAG	ACTGAAAGTGCTCATT	12
Rep1	GBRAP_117_2567	FLAG	AGCATTATCTTAGCTT	58
Rep1	GBRAP_117_2567	FLAG	AGGGTAACAACTATTA	20
Rep1	GBRAP_117_2567	FLAG	AGTCCTCTGAGGGAGA	52
Rep1	GBRAP_117_2567	FLAG	ATAAAGTACTTTTTTG	8
Rep1	GBRAP_117_2567	FLAG	ATTGCTGGTACAGTCA	600
Rep1	GBRAP_117_2567	FLAG	CCATGGTGTAAACCCT	36
Rep1	GBRAP_117_2567	FLAG	CGCCCGACCCATAACA	80
Rep1	GBRAP_117_2567	FLAG	CTCGGGCCTCCGTTAG	125
Rep1	GBRAP_117_2567	FLAG	GACGTGTCTTTATAGA	15
Rep1	GBRAP_117_2567	FLAG	GAGATGATAGTTAACG	178
Rep1	GBRAP_117_2567	FLAG	GTTTTTTTATAGGGAC	209
Rep1	GBRAP_117_2567	FLAG	TAGCTTCACCGTTATA	121
Rep1	GBRAP_117_2567	FLAG	TATGCTTTCAGAATTA	201
Rep1	GBRAP_117_2567	FLAG	TCCAATCCCGATTAGT	64
Rep1	GBRAP_117_2567	FLAG	TCCCAGTTCGATATAT	322
Rep1	GBRAP_117_2567	FLAG	TCTATGGCGTCGGTAT	126
Rep1	GBRAP_117_2567	FLAG	TGAGAGTCATGACCCT	58
Rep1	GBRAP_117_2567	FLAG	TTCTCTGTATCTTCTA	36
Rep1	GBRAP_117_2567	FLAG	TTTCTGCAATAGCATC	113
Rep1	GBRAP_117_2567	FLAG	TTTTCTTGTGCTGAAG	14
Rep1	GBRAP_117_2567	Myc	AACTAATGGTATATCA	159
Rep1	GBRAP_117_2567	Myc	ACAGCGGTAATTCTAA	92
Rep1	GBRAP_117_2567	Myc	ACATGCGACATCTCTA	90
Rep1	GBRAP_117_2567	Myc	ACATGCTTACTACTTG	101
Rep1	GBRAP_117_2567	Myc	ACTAGTATTGTATCAT	286
Rep1	GBRAP_117_2567	Myc	ACTGAAAGTGCTCATT	30
Rep1	GBRAP_117_2567	Myc	AGCATTATCTTAGCTT	79
Rep1	GBRAP_117_2567	Myc	AGGGTAACAACTATTA	8
Rep1	GBRAP_117_2567	Myc	AGTCCTCTGAGGGAGA	83
Rep1	GBRAP_117_2567	Myc	ATAAAGTACTTTTTTG	31
Rep1	GBRAP_117_2567	Myc	ATTGCTGGTACAGTCA	571
Rep1	GBRAP_117_2567	Myc	CCATGGTGTAAACCCT	34
Rep1	GBRAP_117_2567	Myc	CGCCCGACCCATAACA	119
Rep1	GBRAP_117_2567	Myc	CTCGGGCCTCCGTTAG	137
Rep1	GBRAP_117_2567	Myc	GACGTGTCTTTATAGA	80
Rep1	GBRAP_117_2567	Myc	GAGATGATAGTTAACG	128
Rep1	GBRAP_117_2567	Myc	GTTTTTTTATAGGGAC	267
Rep1	GBRAP_117_2567	Myc	TAGCTTCACCGTTATA	155
Rep1	GBRAP_117_2567	Myc	TATGCTTTCAGAATTA	166
Rep1	GBRAP_117_2567	Myc	TCCAATCCCGATTAGT	63
Rep1	GBRAP_117_2567	Myc	TCCCAGTTCGATATAT	272
Rep1	GBRAP_117_2567	Myc	TCTATGGCGTCGGTAT	106
Rep1	GBRAP_117_2567	Myc	TGAGAGTCATGACCCT	350
Rep1	GBRAP_117_2567	Myc	TTCTCTGTATCTTCTA	50
Rep1	GBRAP_117_2567	Myc	TTTCTGCAATAGCATC	53
Rep1	GBRAP_117_2567	Myc	TTTTCTTGTGCTGAAG	20
Rep1	GBRAP_117_2568	FLAG	AAAAACCTGATACTGA	12
Rep1	GBRAP_117_2568	FLAG	AAGGGGGATCAACTCT	69
Rep1	GBRAP_117_2568	FLAG	ATAAATGTCGCAGGTT	38
Rep1	GBRAP_117_2568	FLAG	ATTACAATCTGTACTA	499
Rep1	GBRAP_117_2568	FLAG	CATCCATTCCTACTTA	139
Rep1	GBRAP_117_2568	FLAG	CCACGCCTGGGTTTAG	99
Rep1	GBRAP_117_2568	FLAG	CCCTTGAATGTTTACG	99
Rep1	GBRAP_117_2568	FLAG	GGAACTATACTGGTTT	467
Rep1	GBRAP_117_2568	FLAG	GTAGTTTGTTAGTGGA	232
Rep1	GBRAP_117_2568	FLAG	GTCCTCTACACATTTC	105
Rep1	GBRAP_117_2568	FLAG	GTGCCATTTGTTCTGT	296
Rep1	GBRAP_117_2568	FLAG	GTTCAGTATTTTTTAG	144
Rep1	GBRAP_117_2568	FLAG	TAAGTACGTTGTTGTA	90
Rep1	GBRAP_117_2568	FLAG	TCGAGTCCATTAGACG	15
Rep1	GBRAP_117_2568	FLAG	TCTTAGGATGAATGTA	80
Rep1	GBRAP_117_2568	FLAG	TTACCCCAACTTTTAA	123
Rep1	GBRAP_117_2568	FLAG	TTATAGGTTTATGTCC	146
Rep1	GBRAP_117_2568	Myc	AAAAACCTGATACTGA	5
Rep1	GBRAP_117_2568	Myc	AAGGGGGATCAACTCT	77
Rep1	GBRAP_117_2568	Myc	ATAAATGTCGCAGGTT	38
Rep1	GBRAP_117_2568	Myc	ATTACAATCTGTACTA	485
Rep1	GBRAP_117_2568	Myc	CATCCATTCCTACTTA	128
Rep1	GBRAP_117_2568	Myc	CCACGCCTGGGTTTAG	115
Rep1	GBRAP_117_2568	Myc	CCCTTGAATGTTTACG	104
Rep1	GBRAP_117_2568	Myc	GGAACTATACTGGTTT	399
Rep1	GBRAP_117_2568	Myc	GTAGTTTGTTAGTGGA	271
Rep1	GBRAP_117_2568	Myc	GTCCTCTACACATTTC	88
Rep1	GBRAP_117_2568	Myc	GTGCCATTTGTTCTGT	247
Rep1	GBRAP_117_2568	Myc	GTTCAGTATTTTTTAG	174
Rep1	GBRAP_117_2568	Myc	TAAGTACGTTGTTGTA	95
Rep1	GBRAP_117_2568	Myc	TCGAGTCCATTAGACG	180
Rep1	GBRAP_117_2568	Myc	TCTTAGGATGAATGTA	55
Rep1	GBRAP_117_2568	Myc	TTACCCCAACTTTTAA	101
Rep1	GBRAP_117_2568	Myc	TTATAGGTTTATGTCC	69
Rep1	GBRAP_117_2569	FLAG	TCTCCCTTTAAGCTTA	367
Rep1	GBRAP_117_2569	Myc	TCTCCCTTTAAGCTTA	400
Rep1	GBRAP_117_2570	FLAG	AAAGGTACCTTTATGT	11
Rep1	GBRAP_117_2570	FLAG	AATTCTAGTTTACTGC	30
Rep1	GBRAP_117_2570	FLAG	AGAACGTCAACTATTC	99
Rep1	GBRAP_117_2570	FLAG	AGTTTGTGACACTCTC	176
Rep1	GBRAP_117_2570	FLAG	CAGGATTCCACTAGAA	35
Rep1	GBRAP_117_2570	FLAG	CGATTGTGTTTGTCAT	54
Rep1	GBRAP_117_2570	FLAG	GATCTGCTAAGGTGAT	138
Rep1	GBRAP_117_2570	FLAG	GGAAATTCCATAATCT	76
Rep1	GBRAP_117_2570	FLAG	GTAAACATAACACTTA	193
Rep1	GBRAP_117_2570	FLAG	TACTTGCACATTGACC	113
Rep1	GBRAP_117_2570	FLAG	TAGCTTTTGCTTAGGC	134
Rep1	GBRAP_117_2570	FLAG	TATAATCTGGCCATTC	14
Rep1	GBRAP_117_2570	FLAG	TATTTGTTTCTATTAA	96
Rep1	GBRAP_117_2570	FLAG	TCTTGTGTGCAATCGT	153
Rep1	GBRAP_117_2570	FLAG	TGAAGAGTATGCCACC	315
Rep1	GBRAP_117_2570	FLAG	TTAATTATGTACTCGG	130
Rep1	GBRAP_117_2570	FLAG	TTCAGCCGTAATGTTG	66
Rep1	GBRAP_117_2570	FLAG	TTGAATTCAAATAGAC	110
Rep1	GBRAP_117_2570	FLAG	TTTACATCTCTCGGCA	22
Rep1	GBRAP_117_2570	Myc	AAAGGTACCTTTATGT	8
Rep1	GBRAP_117_2570	Myc	AATTCTAGTTTACTGC	13
Rep1	GBRAP_117_2570	Myc	AGAACGTCAACTATTC	134
Rep1	GBRAP_117_2570	Myc	AGTTTGTGACACTCTC	201
Rep1	GBRAP_117_2570	Myc	CAGGATTCCACTAGAA	9
Rep1	GBRAP_117_2570	Myc	CGATTGTGTTTGTCAT	64
Rep1	GBRAP_117_2570	Myc	GATCTGCTAAGGTGAT	87
Rep1	GBRAP_117_2570	Myc	GGAAATTCCATAATCT	54
Rep1	GBRAP_117_2570	Myc	GTAAACATAACACTTA	142
Rep1	GBRAP_117_2570	Myc	TACTTGCACATTGACC	53
Rep1	GBRAP_117_2570	Myc	TAGCTTTTGCTTAGGC	81
Rep1	GBRAP_117_2570	Myc	TATAATCTGGCCATTC	23
Rep1	GBRAP_117_2570	Myc	TATTTGTTTCTATTAA	66
Rep1	GBRAP_117_2570	Myc	TCTTGTGTGCAATCGT	65
Rep1	GBRAP_117_2570	Myc	TGAAGAGTATGCCACC	273
Rep1	GBRAP_117_2570	Myc	TTAATTATGTACTCGG	91
Rep1	GBRAP_117_2570	Myc	TTCAGCCGTAATGTTG	67
Rep1	GBRAP_117_2570	Myc	TTGAATTCAAATAGAC	96
Rep1	GBRAP_117_2570	Myc	TTTACATCTCTCGGCA	25
Rep1	GBRAP_117_2571	FLAG	ATATGAGTCCGTTTGT	355
Rep1	GBRAP_117_2571	FLAG	CCGTTGTAGCAATACT	247
Rep1	GBRAP_117_2571	FLAG	TGCAATCGGTCGAAAA	19
Rep1	GBRAP_117_2571	FLAG	TTTCGATTTCAAAGTG	263
Rep1	GBRAP_117_2571	Myc	ATATGAGTCCGTTTGT	432
Rep1	GBRAP_117_2571	Myc	CCGTTGTAGCAATACT	237
Rep1	GBRAP_117_2571	Myc	TGCAATCGGTCGAAAA	30
Rep1	GBRAP_117_2571	Myc	TTTCGATTTCAAAGTG	306
Rep1	GBRAP_117_2572	FLAG	AGATCAAGTCACTTAC	73
Rep1	GBRAP_117_2572	FLAG	ATTCATGATTACTCCG	50
Rep1	GBRAP_117_2572	FLAG	ATTTGAGAGCAGCATT	231
Rep1	GBRAP_117_2572	FLAG	CAAGTAATTAAGTATT	101
Rep1	GBRAP_117_2572	FLAG	CAATCTTAAGGTTAAA	43
Rep1	GBRAP_117_2572	FLAG	CAGGAGATCGTAATTC	38
Rep1	GBRAP_117_2572	FLAG	CGTTCTCTGTCTTGGA	259
Rep1	GBRAP_117_2572	FLAG	GAATTGCCAATTTACA	450
Rep1	GBRAP_117_2572	FLAG	GATTTCCGGTTTATGA	127
Rep1	GBRAP_117_2572	FLAG	GCAGGAATCTATCTTT	8
Rep1	GBRAP_117_2572	FLAG	TCTTCTATATGTTCTT	126
Rep1	GBRAP_117_2572	FLAG	TGCTGATTGGACATAC	146
Rep1	GBRAP_117_2572	FLAG	TTATATTCAAGTTATT	114
Rep1	GBRAP_117_2572	FLAG	TTCCTGGAACTGTATC	52
Rep1	GBRAP_117_2572	Myc	AGATCAAGTCACTTAC	49
Rep1	GBRAP_117_2572	Myc	ATTCATGATTACTCCG	68
Rep1	GBRAP_117_2572	Myc	ATTTGAGAGCAGCATT	253
Rep1	GBRAP_117_2572	Myc	CAAGTAATTAAGTATT	130
Rep1	GBRAP_117_2572	Myc	CAATCTTAAGGTTAAA	75
Rep1	GBRAP_117_2572	Myc	CAGGAGATCGTAATTC	59
Rep1	GBRAP_117_2572	Myc	CGTTCTCTGTCTTGGA	183
Rep1	GBRAP_117_2572	Myc	GAATTGCCAATTTACA	343
Rep1	GBRAP_117_2572	Myc	GATTTCCGGTTTATGA	254
Rep1	GBRAP_117_2572	Myc	GCAGGAATCTATCTTT	23
Rep1	GBRAP_117_2572	Myc	TCTTCTATATGTTCTT	113
Rep1	GBRAP_117_2572	Myc	TGCTGATTGGACATAC	114
Rep1	GBRAP_117_2572	Myc	TTATATTCAAGTTATT	71
Rep1	GBRAP_117_2572	Myc	TTCCTGGAACTGTATC	55
Rep1	GBRAP_117_2573	FLAG	AGCGCCCCCAATTTAA	122
Rep1	GBRAP_117_2573	FLAG	AGGATCTCTATACACT	227
Rep1	GBRAP_117_2573	FLAG	ATAGTCTAGAGGACTA	298
Rep1	GBRAP_117_2573	FLAG	CGATTTCGAGTTTACT	16
Rep1	GBRAP_117_2573	FLAG	CGCTGTACATATGTGT	265
Rep1	GBRAP_117_2573	FLAG	CGTTTTCACTCAGGGG	182
Rep1	GBRAP_117_2573	FLAG	GAGTATGTGTAGTGGT	244
Rep1	GBRAP_117_2573	FLAG	TACTGCTTCTAATTAA	211
Rep1	GBRAP_117_2573	FLAG	TTTAGGGTTTTTTAGA	281
Rep1	GBRAP_117_2573	Myc	AGCGCCCCCAATTTAA	109
Rep1	GBRAP_117_2573	Myc	AGGATCTCTATACACT	322
Rep1	GBRAP_117_2573	Myc	ATAGTCTAGAGGACTA	326
Rep1	GBRAP_117_2573	Myc	CGATTTCGAGTTTACT	21
Rep1	GBRAP_117_2573	Myc	CGCTGTACATATGTGT	127
Rep1	GBRAP_117_2573	Myc	CGTTTTCACTCAGGGG	165
Rep1	GBRAP_117_2573	Myc	GAGTATGTGTAGTGGT	155
Rep1	GBRAP_117_2573	Myc	TACTGCTTCTAATTAA	168
Rep1	GBRAP_117_2573	Myc	TTTAGGGTTTTTTAGA	256
Rep1	GBRAP_117_2574	FLAG	AAAGTATGGTTAAATC	30
Rep1	GBRAP_117_2574	FLAG	AAGACACTGGCCGTTT	332
Rep1	GBRAP_117_2574	FLAG	ACCAATCATTCTTCAA	375
Rep1	GBRAP_117_2574	FLAG	ACCTTTCCCTTCATCT	103
Rep1	GBRAP_117_2574	FLAG	AGCTGGTGGCTTCAAT	201
Rep1	GBRAP_117_2574	FLAG	AGGCGGTGTTAGGCGT	113
Rep1	GBRAP_117_2574	FLAG	AGTTAGAGCGGAAATT	76
Rep1	GBRAP_117_2574	FLAG	ATCTCTTTTCTTAGTT	175
Rep1	GBRAP_117_2574	FLAG	ATTATCTGTGAAATAC	105
Rep1	GBRAP_117_2574	FLAG	CGTGTTTAATATCATC	67
Rep1	GBRAP_117_2574	FLAG	CTAAGAAAATAAGGTT	6
Rep1	GBRAP_117_2574	FLAG	GAGTTGTTGCTCTTTA	81
Rep1	GBRAP_117_2574	FLAG	GCTAATTATCAATACC	175
Rep1	GBRAP_117_2574	FLAG	GTGAGATTATTCAGGT	278
Rep1	GBRAP_117_2574	FLAG	GTGCAGTTCTATATTC	118
Rep1	GBRAP_117_2574	FLAG	GTGTATATAATGATAC	66
Rep1	GBRAP_117_2574	FLAG	GTTACCATGATTTGAT	178
Rep1	GBRAP_117_2574	FLAG	GTTTAATATGTTTGGT	36
Rep1	GBRAP_117_2574	FLAG	GTTTTTTATCCAAAGG	209
Rep1	GBRAP_117_2574	FLAG	TAAGACTTTTAAATGT	65
Rep1	GBRAP_117_2574	FLAG	TAAGTGCATTGCATTG	155
Rep1	GBRAP_117_2574	FLAG	TACGTTTCTTACATTC	115
Rep1	GBRAP_117_2574	FLAG	TACTCTGAGATGATAC	88
Rep1	GBRAP_117_2574	FLAG	TCGGGCTCGGGGTCAG	135
Rep1	GBRAP_117_2574	FLAG	TCTGAGAATGTAAGCG	21
Rep1	GBRAP_117_2574	FLAG	TCTTGCTTTAGTACAG	166
Rep1	GBRAP_117_2574	FLAG	TTATTTCGTATCTGAT	69
Rep1	GBRAP_117_2574	FLAG	TTCACTCTATCTTATA	4
Rep1	GBRAP_117_2574	FLAG	TTCCATTACCTGTGGT	200
Rep1	GBRAP_117_2574	FLAG	TTTGGGATCACTTGAA	202
Rep1	GBRAP_117_2574	Myc	AAAGTATGGTTAAATC	3
Rep1	GBRAP_117_2574	Myc	AAGACACTGGCCGTTT	479
Rep1	GBRAP_117_2574	Myc	ACCAATCATTCTTCAA	467
Rep1	GBRAP_117_2574	Myc	ACCTTTCCCTTCATCT	95
Rep1	GBRAP_117_2574	Myc	AGCTGGTGGCTTCAAT	200
Rep1	GBRAP_117_2574	Myc	AGGCGGTGTTAGGCGT	99
Rep1	GBRAP_117_2574	Myc	AGTTAGAGCGGAAATT	46
Rep1	GBRAP_117_2574	Myc	ATCTCTTTTCTTAGTT	173
Rep1	GBRAP_117_2574	Myc	ATTATCTGTGAAATAC	125
Rep1	GBRAP_117_2574	Myc	CGTGTTTAATATCATC	135
Rep1	GBRAP_117_2574	Myc	CTAAGAAAATAAGGTT	10
Rep1	GBRAP_117_2574	Myc	GAGTTGTTGCTCTTTA	56
Rep1	GBRAP_117_2574	Myc	GCTAATTATCAATACC	220
Rep1	GBRAP_117_2574	Myc	GTGAGATTATTCAGGT	324
Rep1	GBRAP_117_2574	Myc	GTGCAGTTCTATATTC	136
Rep1	GBRAP_117_2574	Myc	GTGTATATAATGATAC	37
Rep1	GBRAP_117_2574	Myc	GTTACCATGATTTGAT	161
Rep1	GBRAP_117_2574	Myc	GTTTAATATGTTTGGT	16
Rep1	GBRAP_117_2574	Myc	GTTTTTTATCCAAAGG	203
Rep1	GBRAP_117_2574	Myc	TAAGACTTTTAAATGT	65
Rep1	GBRAP_117_2574	Myc	TAAGTGCATTGCATTG	139
Rep1	GBRAP_117_2574	Myc	TACGTTTCTTACATTC	112
Rep1	GBRAP_117_2574	Myc	TACTCTGAGATGATAC	95
Rep1	GBRAP_117_2574	Myc	TCGGGCTCGGGGTCAG	117
Rep1	GBRAP_117_2574	Myc	TCTGAGAATGTAAGCG	24
Rep1	GBRAP_117_2574	Myc	TCTTGCTTTAGTACAG	249
Rep1	GBRAP_117_2574	Myc	TTATTTCGTATCTGAT	95
Rep1	GBRAP_117_2574	Myc	TTCACTCTATCTTATA	6
Rep1	GBRAP_117_2574	Myc	TTCCATTACCTGTGGT	314
Rep1	GBRAP_117_2574	Myc	TTTGGGATCACTTGAA	243
Rep1	GBRAP_117_2575	FLAG	AAATTCTGTGCATACT	6
Rep1	GBRAP_117_2575	FLAG	AACTGTACAAATCACA	40
Rep1	GBRAP_117_2575	FLAG	AAGTGCCACCTTAGTT	138
Rep1	GBRAP_117_2575	FLAG	AGAGTCAACTACCAAG	51
Rep1	GBRAP_117_2575	FLAG	ATACAGTGTACAAAAA	1
Rep1	GBRAP_117_2575	FLAG	CAACCGCCATTCGCTA	179
Rep1	GBRAP_117_2575	FLAG	CAAGCGTACGCGCTTA	66
Rep1	GBRAP_117_2575	FLAG	CATCGTTCAGTAAAAA	5
Rep1	GBRAP_117_2575	FLAG	CCACGCCATACTTGCA	12
Rep1	GBRAP_117_2575	FLAG	CCTTCTTATTTTCTGT	77
Rep1	GBRAP_117_2575	FLAG	CGCTAATTACTCCTCA	188
Rep1	GBRAP_117_2575	FLAG	CGGACCATGGAATTAG	14
Rep1	GBRAP_117_2575	FLAG	CTGCAAAGATGTTCGT	63
Rep1	GBRAP_117_2575	FLAG	CTTTTACATGATTACC	96
Rep1	GBRAP_117_2575	FLAG	CTTTTTAGAAATGTCC	20
Rep1	GBRAP_117_2575	FLAG	GATGTTCAAGAGTATT	57
Rep1	GBRAP_117_2575	FLAG	GGGCTTTCTTCTGGTA	41
Rep1	GBRAP_117_2575	FLAG	GGGGCTGTTTAGATAT	74
Rep1	GBRAP_117_2575	FLAG	GGTGCTGTTCATTCTT	142
Rep1	GBRAP_117_2575	FLAG	GTAAGTCCCCCTACCA	54
Rep1	GBRAP_117_2575	FLAG	GTGTCTATGGTCTGTT	120
Rep1	GBRAP_117_2575	FLAG	GTTATAAGCTCAGACA	94
Rep1	GBRAP_117_2575	FLAG	TATAGATTTATATGAA	250
Rep1	GBRAP_117_2575	FLAG	TATTAATCTCACGTGC	14
Rep1	GBRAP_117_2575	FLAG	TCACCCGACCAATGGT	91
Rep1	GBRAP_117_2575	FLAG	TGAAGTTCCACAGGAA	169
Rep1	GBRAP_117_2575	FLAG	TGCTCCTGCTTATAGG	68
Rep1	GBRAP_117_2575	FLAG	TGCTTTATTATACTAT	208
Rep1	GBRAP_117_2575	FLAG	TTATATTGAACGCATT	72
Rep1	GBRAP_117_2575	FLAG	TTATGTCATTTATCTT	89
Rep1	GBRAP_117_2575	FLAG	TTTCTAAATGCCAACG	89
Rep1	GBRAP_117_2575	FLAG	TTTGTGATAAGTTGAG	155
Rep1	GBRAP_117_2575	Myc	AAATTCTGTGCATACT	5
Rep1	GBRAP_117_2575	Myc	AACTGTACAAATCACA	164
Rep1	GBRAP_117_2575	Myc	AAGTGCCACCTTAGTT	90
Rep1	GBRAP_117_2575	Myc	AGAGTCAACTACCAAG	113
Rep1	GBRAP_117_2575	Myc	ATACAGTGTACAAAAA	5
Rep1	GBRAP_117_2575	Myc	CAACCGCCATTCGCTA	167
Rep1	GBRAP_117_2575	Myc	CAAGCGTACGCGCTTA	49
Rep1	GBRAP_117_2575	Myc	CATCGTTCAGTAAAAA	6
Rep1	GBRAP_117_2575	Myc	CCACGCCATACTTGCA	10
Rep1	GBRAP_117_2575	Myc	CCTTCTTATTTTCTGT	59
Rep1	GBRAP_117_2575	Myc	CGCTAATTACTCCTCA	124
Rep1	GBRAP_117_2575	Myc	CGGACCATGGAATTAG	8
Rep1	GBRAP_117_2575	Myc	CTGCAAAGATGTTCGT	40
Rep1	GBRAP_117_2575	Myc	CTTTTACATGATTACC	104
Rep1	GBRAP_117_2575	Myc	CTTTTTAGAAATGTCC	27
Rep1	GBRAP_117_2575	Myc	GATGTTCAAGAGTATT	39
Rep1	GBRAP_117_2575	Myc	GGGCTTTCTTCTGGTA	45
Rep1	GBRAP_117_2575	Myc	GGGGCTGTTTAGATAT	70
Rep1	GBRAP_117_2575	Myc	GGTGCTGTTCATTCTT	129
Rep1	GBRAP_117_2575	Myc	GTAAGTCCCCCTACCA	85
Rep1	GBRAP_117_2575	Myc	GTGTCTATGGTCTGTT	80
Rep1	GBRAP_117_2575	Myc	GTTATAAGCTCAGACA	77
Rep1	GBRAP_117_2575	Myc	TATAGATTTATATGAA	350
Rep1	GBRAP_117_2575	Myc	TATTAATCTCACGTGC	22
Rep1	GBRAP_117_2575	Myc	TCACCCGACCAATGGT	134
Rep1	GBRAP_117_2575	Myc	TGAAGTTCCACAGGAA	147
Rep1	GBRAP_117_2575	Myc	TGCTCCTGCTTATAGG	52
Rep1	GBRAP_117_2575	Myc	TGCTTTATTATACTAT	185
Rep1	GBRAP_117_2575	Myc	TTATATTGAACGCATT	80
Rep1	GBRAP_117_2575	Myc	TTATGTCATTTATCTT	60
Rep1	GBRAP_117_2575	Myc	TTCATATTTAGAAAAG	4
Rep1	GBRAP_117_2575	Myc	TTTCTAAATGCCAACG	60
Rep1	GBRAP_117_2575	Myc	TTTGTGATAAGTTGAG	78
Rep1	GBRAP_117_2576	FLAG	ATCCCTTTTAGAAGTT	115
Rep1	GBRAP_117_2576	FLAG	ATGTTCTCTACAGCGG	159
Rep1	GBRAP_117_2576	FLAG	ATTTTAGTATATGTTA	103
Rep1	GBRAP_117_2576	FLAG	GATTATCTTTTCCCTT	41
Rep1	GBRAP_117_2576	FLAG	GCGCACCTCTATTAAA	90
Rep1	GBRAP_117_2576	FLAG	GTAAATGCGGTCCAAT	222
Rep1	GBRAP_117_2576	FLAG	TCTTTCTCGTAAGATT	339
Rep1	GBRAP_117_2576	Myc	ATCCCTTTTAGAAGTT	355
Rep1	GBRAP_117_2576	Myc	ATGTTCTCTACAGCGG	170
Rep1	GBRAP_117_2576	Myc	ATTTTAGTATATGTTA	79
Rep1	GBRAP_117_2576	Myc	GATTATCTTTTCCCTT	63
Rep1	GBRAP_117_2576	Myc	GCGCACCTCTATTAAA	118
Rep1	GBRAP_117_2576	Myc	GTAAATGCGGTCCAAT	149
Rep1	GBRAP_117_2576	Myc	TCTTTCTCGTAAGATT	312
Rep1	GBRAP_117_2577	FLAG	AAACACAGTGTAGAAA	4
Rep1	GBRAP_117_2577	FLAG	AACCCATTAATCTATT	1
Rep1	GBRAP_117_2577	FLAG	ACTTTTTTTCTTATTT	10
Rep1	GBRAP_117_2577	FLAG	CAACCGGTTAAAAATG	11
Rep1	GBRAP_117_2577	FLAG	CATCGTGATTGGGCAT	50
Rep1	GBRAP_117_2577	FLAG	CCTTAGGTTTCATGTA	161
Rep1	GBRAP_117_2577	FLAG	CCTTTACCTAACCTAT	40
Rep1	GBRAP_117_2577	FLAG	CGTTGTTTCAGGTTTT	33
Rep1	GBRAP_117_2577	FLAG	CTAAGTGAATTAACGA	9
Rep1	GBRAP_117_2577	FLAG	CTACAGAGTTAGACCT	20
Rep1	GBRAP_117_2577	FLAG	CTTGGGATTATAAAAA	2
Rep1	GBRAP_117_2577	FLAG	GACGTTCCTGGTGATA	35
Rep1	GBRAP_117_2577	FLAG	GCGGATTAATCACGAT	21
Rep1	GBRAP_117_2577	FLAG	GCGTTTAGAGAATGAT	9
Rep1	GBRAP_117_2577	FLAG	GTCGCTTGTTATTGTG	24
Rep1	GBRAP_117_2577	FLAG	GTGTATAGAAAAAGTC	5
Rep1	GBRAP_117_2577	FLAG	TAGAGTAATTAGACGG	2
Rep1	GBRAP_117_2577	FLAG	TATATTTATTCTCTCA	36
Rep1	GBRAP_117_2577	FLAG	TATGCAAATCGTTTGC	17
Rep1	GBRAP_117_2577	FLAG	TATTACAGAGTTCTTC	18
Rep1	GBRAP_117_2577	FLAG	TATTAGATAAGAAGAT	8
Rep1	GBRAP_117_2577	FLAG	TATTTAATCAACTTCT	29
Rep1	GBRAP_117_2577	FLAG	TCAGGGGATTAGTCAC	15
Rep1	GBRAP_117_2577	FLAG	TCCCGTATGTATTGTG	2
Rep1	GBRAP_117_2577	FLAG	TCGAGGATGACGAAAG	11
Rep1	GBRAP_117_2577	FLAG	TCGGTGCCTATCAGGA	7
Rep1	GBRAP_117_2577	FLAG	TCTCTCTTTTCTATCG	51
Rep1	GBRAP_117_2577	FLAG	TCTCTTCAGCCTCCCG	1
Rep1	GBRAP_117_2577	FLAG	TCTTTGTTGGATAGAT	7
Rep1	GBRAP_117_2577	FLAG	TGCAAGTTTTGAACTG	3
Rep1	GBRAP_117_2577	FLAG	TGGAGTGTTGTCACAA	8
Rep1	GBRAP_117_2577	FLAG	TGTAATGGTTTTCTGC	7
Rep1	GBRAP_117_2577	FLAG	TGTAGTCGGGTAGATT	60
Rep1	GBRAP_117_2577	FLAG	TGTGGTCCGCACTCCA	2
Rep1	GBRAP_117_2577	FLAG	TTATGACCGGTCTTAT	16
Rep1	GBRAP_117_2577	FLAG	TTCACATTACACTAGT	16
Rep1	GBRAP_117_2577	FLAG	TTGCTTAACTTCTTCC	30
Rep1	GBRAP_117_2577	FLAG	TTGTGGGATAAACGGA	103
Rep1	GBRAP_117_2577	Myc	AAACACAGTGTAGAAA	3
Rep1	GBRAP_117_2577	Myc	AACCCATTAATCTATT	5
Rep1	GBRAP_117_2577	Myc	ACTTTTTTTCTTATTT	16
Rep1	GBRAP_117_2577	Myc	ATATCCAAGAATTGTT	2
Rep1	GBRAP_117_2577	Myc	CAACCGGTTAAAAATG	2
Rep1	GBRAP_117_2577	Myc	CATCGTGATTGGGCAT	61
Rep1	GBRAP_117_2577	Myc	CCTTAGGTTTCATGTA	146
Rep1	GBRAP_117_2577	Myc	CCTTTACCTAACCTAT	18
Rep1	GBRAP_117_2577	Myc	CGTTGTTTCAGGTTTT	37
Rep1	GBRAP_117_2577	Myc	CTAAGTGAATTAACGA	10
Rep1	GBRAP_117_2577	Myc	CTACAGAGTTAGACCT	29
Rep1	GBRAP_117_2577	Myc	CTTGGGATTATAAAAA	4
Rep1	GBRAP_117_2577	Myc	GACGTTCCTGGTGATA	29
Rep1	GBRAP_117_2577	Myc	GATGAAGTCTATAAAA	3
Rep1	GBRAP_117_2577	Myc	GCGGATTAATCACGAT	35
Rep1	GBRAP_117_2577	Myc	GCGTTTAGAGAATGAT	3
Rep1	GBRAP_117_2577	Myc	GTCGCTTGTTATTGTG	27
Rep1	GBRAP_117_2577	Myc	GTGTATAGAAAAAGTC	11
Rep1	GBRAP_117_2577	Myc	TAGAGTAATTAGACGG	2
Rep1	GBRAP_117_2577	Myc	TATATTTATTCTCTCA	28
Rep1	GBRAP_117_2577	Myc	TATGCAAATCGTTTGC	7
Rep1	GBRAP_117_2577	Myc	TATTACAGAGTTCTTC	50
Rep1	GBRAP_117_2577	Myc	TATTAGATAAGAAGAT	30
Rep1	GBRAP_117_2577	Myc	TATTTAATCAACTTCT	28
Rep1	GBRAP_117_2577	Myc	TCAGGGGATTAGTCAC	25
Rep1	GBRAP_117_2577	Myc	TCGAGGATGACGAAAG	24
Rep1	GBRAP_117_2577	Myc	TCGGTGCCTATCAGGA	41
Rep1	GBRAP_117_2577	Myc	TCTCTCTTTTCTATCG	54
Rep1	GBRAP_117_2577	Myc	TCTCTTCAGCCTCCCG	1
Rep1	GBRAP_117_2577	Myc	TCTTTGTTGGATAGAT	12
Rep1	GBRAP_117_2577	Myc	TGAACTTTACCCACGA	1
Rep1	GBRAP_117_2577	Myc	TGCAAGTTTTGAACTG	4
Rep1	GBRAP_117_2577	Myc	TGGAGTGTTGTCACAA	26
Rep1	GBRAP_117_2577	Myc	TGTAATGGTTTTCTGC	4
Rep1	GBRAP_117_2577	Myc	TGTAGTCGGGTAGATT	117
Rep1	GBRAP_117_2577	Myc	TGTGGTCCGCACTCCA	5
Rep1	GBRAP_117_2577	Myc	TTATGACCGGTCTTAT	6
Rep1	GBRAP_117_2577	Myc	TTGCTTAACTTCTTCC	44
Rep1	GBRAP_117_2577	Myc	TTGTGGGATAAACGGA	210
Rep1	GBRAP_117_2578	FLAG	AACAACAGACGAATCC	48
Rep1	GBRAP_117_2578	FLAG	AAGTTATCCATTTCCA	71
Rep1	GBRAP_117_2578	FLAG	AATGCTTGTATATTCT	25
Rep1	GBRAP_117_2578	FLAG	ACATCTGATTTGAGAA	20
Rep1	GBRAP_117_2578	FLAG	ACTTGACCAACCATTC	8
Rep1	GBRAP_117_2578	FLAG	AGCCAGTATTATCATG	37
Rep1	GBRAP_117_2578	FLAG	AGTCTCGACTAATTAA	17
Rep1	GBRAP_117_2578	FLAG	ATAGCGCATTTATGAA	11
Rep1	GBRAP_117_2578	FLAG	ATATCATGGGAACCTG	76
Rep1	GBRAP_117_2578	FLAG	ATGTACCACTTATCTC	80
Rep1	GBRAP_117_2578	FLAG	ATTCACAATCACGACT	12
Rep1	GBRAP_117_2578	FLAG	ATTCCCCGATTTCCAG	113
Rep1	GBRAP_117_2578	FLAG	ATTGATTTTTACTGTT	81
Rep1	GBRAP_117_2578	FLAG	ATTTACTGATATGCGG	18
Rep1	GBRAP_117_2578	FLAG	CACATTTCTAATAATT	32
Rep1	GBRAP_117_2578	FLAG	CACATTTTTATTTGTC	11
Rep1	GBRAP_117_2578	FLAG	CTTTTATGAATGAAAA	5
Rep1	GBRAP_117_2578	FLAG	GAAGTGACAATTTATA	20
Rep1	GBRAP_117_2578	FLAG	GAATTTGAACCCGTGT	46
Rep1	GBRAP_117_2578	FLAG	GACAGACTGAAATTAG	230
Rep1	GBRAP_117_2578	FLAG	GCATAGGGAGTTGGTC	40
Rep1	GBRAP_117_2578	FLAG	GCATATAATGCATTTT	68
Rep1	GBRAP_117_2578	FLAG	GGCCACATGTATATGA	30
Rep1	GBRAP_117_2578	FLAG	GGTAGAATCACATTGT	81
Rep1	GBRAP_117_2578	FLAG	GTCAAGACCACTTTAA	3
Rep1	GBRAP_117_2578	FLAG	TAGGAGCTAAAAGATA	3
Rep1	GBRAP_117_2578	FLAG	TATCCCTTAGTATTTA	7
Rep1	GBRAP_117_2578	FLAG	TATTCTCGTTTCGCTG	49
Rep1	GBRAP_117_2578	FLAG	TCGTGAAATTTGTGAG	14
Rep1	GBRAP_117_2578	FLAG	TGTATTACTGGTGCGC	5
Rep1	GBRAP_117_2578	FLAG	TGTCGCGTACATCAAT	23
Rep1	GBRAP_117_2578	FLAG	TTACATGTTTTTGTTA	32
Rep1	GBRAP_117_2578	FLAG	TTATTTCTTGTTAATT	41
Rep1	GBRAP_117_2578	Myc	AACAACAGACGAATCC	60
Rep1	GBRAP_117_2578	Myc	AAGTTATCCATTTCCA	68
Rep1	GBRAP_117_2578	Myc	AATGCTTGTATATTCT	22
Rep1	GBRAP_117_2578	Myc	ACATCTGATTTGAGAA	34
Rep1	GBRAP_117_2578	Myc	ACTTGACCAACCATTC	7
Rep1	GBRAP_117_2578	Myc	AGCCAGTATTATCATG	32
Rep1	GBRAP_117_2578	Myc	AGTCTCGACTAATTAA	24
Rep1	GBRAP_117_2578	Myc	ATAGCGCATTTATGAA	16
Rep1	GBRAP_117_2578	Myc	ATATCATGGGAACCTG	33
Rep1	GBRAP_117_2578	Myc	ATGTACCACTTATCTC	56
Rep1	GBRAP_117_2578	Myc	ATTCACAATCACGACT	39
Rep1	GBRAP_117_2578	Myc	ATTCCCCGATTTCCAG	89
Rep1	GBRAP_117_2578	Myc	ATTGATTTTTACTGTT	113
Rep1	GBRAP_117_2578	Myc	ATTTACTGATATGCGG	32
Rep1	GBRAP_117_2578	Myc	CACATTTCTAATAATT	39
Rep1	GBRAP_117_2578	Myc	CACATTTTTATTTGTC	9
Rep1	GBRAP_117_2578	Myc	CTTTTATGAATGAAAA	5
Rep1	GBRAP_117_2578	Myc	GAAGTGACAATTTATA	3
Rep1	GBRAP_117_2578	Myc	GAATTTGAACCCGTGT	26
Rep1	GBRAP_117_2578	Myc	GACAGACTGAAATTAG	611
Rep1	GBRAP_117_2578	Myc	GCATAGGGAGTTGGTC	59
Rep1	GBRAP_117_2578	Myc	GCATATAATGCATTTT	32
Rep1	GBRAP_117_2578	Myc	GGCCACATGTATATGA	13
Rep1	GBRAP_117_2578	Myc	GGTAGAATCACATTGT	80
Rep1	GBRAP_117_2578	Myc	GTCAAAAACATTATCG	6
Rep1	GBRAP_117_2578	Myc	GTCAAGACCACTTTAA	11
Rep1	GBRAP_117_2578	Myc	TATCCCTTAGTATTTA	5
Rep1	GBRAP_117_2578	Myc	TATTCTCGTTTCGCTG	30
Rep1	GBRAP_117_2578	Myc	TCGTGAAATTTGTGAG	17
Rep1	GBRAP_117_2578	Myc	TGTATTACTGGTGCGC	6
Rep1	GBRAP_117_2578	Myc	TGTCGCGTACATCAAT	11
Rep1	GBRAP_117_2578	Myc	TTACATGTTTTTGTTA	10
Rep1	GBRAP_117_2578	Myc	TTATTTCTTGTTAATT	37
Rep1	GBRAP_117_2579	FLAG	AATCAAATTATCAATT	10
Rep1	GBRAP_117_2579	FLAG	ACCGTCTAAAGTGAAT	51
Rep1	GBRAP_117_2579	FLAG	AGGCCCTACATACGAG	23
Rep1	GBRAP_117_2579	FLAG	AGGCTGTTATATTTTC	74
Rep1	GBRAP_117_2579	FLAG	ATAGACCTATAATGTA	26
Rep1	GBRAP_117_2579	FLAG	ATCCTCCGATCATTAG	72
Rep1	GBRAP_117_2579	FLAG	ATGTTATTTCGATGAC	159
Rep1	GBRAP_117_2579	FLAG	CACTTGTACAGGATAA	58
Rep1	GBRAP_117_2579	FLAG	CATAAGGTGCATTAGG	49
Rep1	GBRAP_117_2579	FLAG	CCTGTCAGATATCAAT	245
Rep1	GBRAP_117_2579	FLAG	CGTCTTCCAGATGGGA	81
Rep1	GBRAP_117_2579	FLAG	CTCACCCTGTTTGTAG	142
Rep1	GBRAP_117_2579	FLAG	CTGATATTTTTAATAG	150
Rep1	GBRAP_117_2579	FLAG	GACTTACAATATTTTG	66
Rep1	GBRAP_117_2579	FLAG	GATCAGCTTTCAGATT	35
Rep1	GBRAP_117_2579	FLAG	GCCCTAGTATTGTCTG	63
Rep1	GBRAP_117_2579	FLAG	GCTTCAAGAACACGCC	84
Rep1	GBRAP_117_2579	FLAG	GCTTTTTATTAATTAG	231
Rep1	GBRAP_117_2579	FLAG	GGAACGGGTACGATTG	153
Rep1	GBRAP_117_2579	FLAG	GGAACTTGCACATTCA	104
Rep1	GBRAP_117_2579	FLAG	GGGGTTTCCATGCAAG	94
Rep1	GBRAP_117_2579	FLAG	GGTAAGGCATCGCCGG	52
Rep1	GBRAP_117_2579	FLAG	GGTATCAGTTATTCGA	87
Rep1	GBRAP_117_2579	FLAG	TAAGTTAATCGGCCTA	87
Rep1	GBRAP_117_2579	FLAG	TACCATACGAGACTTA	429
Rep1	GBRAP_117_2579	FLAG	TACCTTGTGTGCAAAC	18
Rep1	GBRAP_117_2579	FLAG	TATGTTTTTAGTCATC	59
Rep1	GBRAP_117_2579	FLAG	TCGTGCATACCTCTCT	96
Rep1	GBRAP_117_2579	FLAG	TGTTTATGCCATTATT	73
Rep1	GBRAP_117_2579	FLAG	TTATGCGATGCACTTT	166
Rep1	GBRAP_117_2579	FLAG	TTATTTTTTTCTTAGA	76
Rep1	GBRAP_117_2579	FLAG	TTCAATTCTTACGGTT	20
Rep1	GBRAP_117_2579	FLAG	TTCCTCTTAACTTACG	126
Rep1	GBRAP_117_2579	FLAG	TTTATAGCTTGATCTC	82
Rep1	GBRAP_117_2579	FLAG	TTTGAAGGTTCCCATT	246
Rep1	GBRAP_117_2579	FLAG	TTTTACTGCATTCAAT	75
Rep1	GBRAP_117_2579	Myc	AATCAAATTATCAATT	26
Rep1	GBRAP_117_2579	Myc	ACCGTCTAAAGTGAAT	66
Rep1	GBRAP_117_2579	Myc	AGGCCCTACATACGAG	46
Rep1	GBRAP_117_2579	Myc	AGGCTGTTATATTTTC	94
Rep1	GBRAP_117_2579	Myc	ATAGACCTATAATGTA	29
Rep1	GBRAP_117_2579	Myc	ATCCTCCGATCATTAG	91
Rep1	GBRAP_117_2579	Myc	ATGTTATTTCGATGAC	100
Rep1	GBRAP_117_2579	Myc	CACTTGTACAGGATAA	48
Rep1	GBRAP_117_2579	Myc	CATAAGGTGCATTAGG	55
Rep1	GBRAP_117_2579	Myc	CCTGTCAGATATCAAT	150
Rep1	GBRAP_117_2579	Myc	CGTCTTCCAGATGGGA	32
Rep1	GBRAP_117_2579	Myc	CTCACCCTGTTTGTAG	150
Rep1	GBRAP_117_2579	Myc	CTGATATTTTTAATAG	111
Rep1	GBRAP_117_2579	Myc	GACTTACAATATTTTG	100
Rep1	GBRAP_117_2579	Myc	GATCAGCTTTCAGATT	112
Rep1	GBRAP_117_2579	Myc	GCCCTAGTATTGTCTG	62
Rep1	GBRAP_117_2579	Myc	GCTTCAAGAACACGCC	66
Rep1	GBRAP_117_2579	Myc	GCTTTTTATTAATTAG	188
Rep1	GBRAP_117_2579	Myc	GGAACGGGTACGATTG	139
Rep1	GBRAP_117_2579	Myc	GGAACTTGCACATTCA	85
Rep1	GBRAP_117_2579	Myc	GGGGTTTCCATGCAAG	42
Rep1	GBRAP_117_2579	Myc	GGTAAGGCATCGCCGG	40
Rep1	GBRAP_117_2579	Myc	GGTATCAGTTATTCGA	47
Rep1	GBRAP_117_2579	Myc	TAAGTTAATCGGCCTA	144
Rep1	GBRAP_117_2579	Myc	TACCATACGAGACTTA	458
Rep1	GBRAP_117_2579	Myc	TACCTTGTGTGCAAAC	3
Rep1	GBRAP_117_2579	Myc	TATGTTTTTAGTCATC	59
Rep1	GBRAP_117_2579	Myc	TCGTGCATACCTCTCT	57
Rep1	GBRAP_117_2579	Myc	TGTTTATGCCATTATT	56
Rep1	GBRAP_117_2579	Myc	TTATGCGATGCACTTT	123
Rep1	GBRAP_117_2579	Myc	TTATTTTTTTCTTAGA	227
Rep1	GBRAP_117_2579	Myc	TTCAATTCTTACGGTT	46
Rep1	GBRAP_117_2579	Myc	TTCCTCTTAACTTACG	121
Rep1	GBRAP_117_2579	Myc	TTTATAGCTTGATCTC	82
Rep1	GBRAP_117_2579	Myc	TTTGAAGGTTCCCATT	215
Rep1	GBRAP_117_2579	Myc	TTTTACTGCATTCAAT	146
Rep1	GBRAP_117_2580	FLAG	AAGACGTTTAACTTTT	1
Rep1	GBRAP_117_2580	FLAG	ATCATCTTTAAGTGGT	51
Rep1	GBRAP_117_2580	FLAG	ATTGATACTTCATTTG	5
Rep1	GBRAP_117_2580	FLAG	CAACACCAACTCTAAC	63
Rep1	GBRAP_117_2580	FLAG	CCTTTGTTGTGAATTA	7
Rep1	GBRAP_117_2580	FLAG	GACAATGGGATTTTGG	2
Rep1	GBRAP_117_2580	FLAG	GAGGGTGGTTTATTTG	1
Rep1	GBRAP_117_2580	FLAG	GCTGGATGAATCAAAT	131
Rep1	GBRAP_117_2580	FLAG	GGACATCCTCTGATGT	31
Rep1	GBRAP_117_2580	FLAG	GGCATGTCCGTACATT	23
Rep1	GBRAP_117_2580	FLAG	GGGCATTAGTACTAGG	85
Rep1	GBRAP_117_2580	FLAG	GTAGGTATTTTTTAGG	420
Rep1	GBRAP_117_2580	FLAG	GTATCATGTTGCTTCT	102
Rep1	GBRAP_117_2580	FLAG	GTTTGATCGGTAGTAA	1
Rep1	GBRAP_117_2580	FLAG	TAATCACGCCCGGATT	10
Rep1	GBRAP_117_2580	FLAG	TACTTCTTGCTTTAAT	2
Rep1	GBRAP_117_2580	FLAG	TCGGTTTTTCCATACG	161
Rep1	GBRAP_117_2580	FLAG	TTATTTTGCATCAAGT	5
Rep1	GBRAP_117_2580	FLAG	TTGCAAGATCGGATAC	2
Rep1	GBRAP_117_2580	FLAG	TTGCCTGCTCCCTTAT	2
Rep1	GBRAP_117_2580	FLAG	TTGCTAATCAAGGGCA	16
Rep1	GBRAP_117_2580	FLAG	TTTGCGGGGATCATAG	27
Rep1	GBRAP_117_2580	Myc	AAGACGTTTAACTTTT	2
Rep1	GBRAP_117_2580	Myc	AATCGGTCATAACGAT	2
Rep1	GBRAP_117_2580	Myc	AATTGGTTATGTGTAA	1
Rep1	GBRAP_117_2580	Myc	ATCATCTTTAAGTGGT	77
Rep1	GBRAP_117_2580	Myc	ATGCTCATAAGTGTTT	4
Rep1	GBRAP_117_2580	Myc	CAACACCAACTCTAAC	77
Rep1	GBRAP_117_2580	Myc	CCTTTGTTGTGAATTA	1
Rep1	GBRAP_117_2580	Myc	GACAATGGGATTTTGG	8
Rep1	GBRAP_117_2580	Myc	GAGGGTGGTTTATTTG	2
Rep1	GBRAP_117_2580	Myc	GCTGGATGAATCAAAT	550
Rep1	GBRAP_117_2580	Myc	GGACATCCTCTGATGT	22
Rep1	GBRAP_117_2580	Myc	GGCATGTCCGTACATT	17
Rep1	GBRAP_117_2580	Myc	GGGCATTAGTACTAGG	86
Rep1	GBRAP_117_2580	Myc	GTAGGTATTTTTTAGG	363
Rep1	GBRAP_117_2580	Myc	GTATCATGTTGCTTCT	80
Rep1	GBRAP_117_2580	Myc	TAATCACGCCCGGATT	13
Rep1	GBRAP_117_2580	Myc	TACTTCTTGCTTTAAT	4
Rep1	GBRAP_117_2580	Myc	TCGGTTTTTCCATACG	147
Rep1	GBRAP_117_2580	Myc	TTATTTTGCATCAAGT	10
Rep1	GBRAP_117_2580	Myc	TTGCTAATCAAGGGCA	35
Rep1	GBRAP_117_2580	Myc	TTTGCGGGGATCATAG	23
Rep1	GBRAP_117_2580	Myc	TTTTCGTTTTTCGCTG	1
Rep1	GBRAP_117_2581	FLAG	AAAGTCACCACGCGAT	2
Rep1	GBRAP_117_2581	FLAG	AATTTGTAGTCTATAA	132
Rep1	GBRAP_117_2581	FLAG	AGTTATGTTTAGCTAT	15
Rep1	GBRAP_117_2581	FLAG	ATATATCCTTGAAATA	67
Rep1	GBRAP_117_2581	FLAG	CACGTTTATAACATTA	30
Rep1	GBRAP_117_2581	FLAG	CTATACATATTCTTCT	20
Rep1	GBRAP_117_2581	FLAG	GAGGGCTAAAACTAGT	13
Rep1	GBRAP_117_2581	FLAG	GATAGTTCGCAGTATA	230
Rep1	GBRAP_117_2581	FLAG	GCGACTTTCCACTGGA	173
Rep1	GBRAP_117_2581	FLAG	GTATGTTCCAGTATTA	89
Rep1	GBRAP_117_2581	FLAG	GTTCTTCCAAGCGAGC	16
Rep1	GBRAP_117_2581	FLAG	TAAATCCGCTTGGCGT	20
Rep1	GBRAP_117_2581	FLAG	TAACTATGGGAGCGGA	10
Rep1	GBRAP_117_2581	FLAG	TGATTTACTTGTTTCC	83
Rep1	GBRAP_117_2581	FLAG	TTACAATTTCATCTAT	47
Rep1	GBRAP_117_2581	FLAG	TTGGAGCAGTTTATCA	41
Rep1	GBRAP_117_2581	FLAG	TTTGTCATGTATTCAT	40
Rep1	GBRAP_117_2581	Myc	AAAGTCACCACGCGAT	5
Rep1	GBRAP_117_2581	Myc	AATTTGTAGTCTATAA	137
Rep1	GBRAP_117_2581	Myc	ACTGTTTCTTACGTTA	1
Rep1	GBRAP_117_2581	Myc	AGTTATGTTTAGCTAT	9
Rep1	GBRAP_117_2581	Myc	ATATATCCTTGAAATA	56
Rep1	GBRAP_117_2581	Myc	CACGTTTATAACATTA	44
Rep1	GBRAP_117_2581	Myc	CTATACATATTCTTCT	48
Rep1	GBRAP_117_2581	Myc	GAGGGCTAAAACTAGT	18
Rep1	GBRAP_117_2581	Myc	GATAGTTCGCAGTATA	206
Rep1	GBRAP_117_2581	Myc	GCGACTTTCCACTGGA	275
Rep1	GBRAP_117_2581	Myc	GTATGTTCCAGTATTA	64
Rep1	GBRAP_117_2581	Myc	GTTCTTCCAAGCGAGC	23
Rep1	GBRAP_117_2581	Myc	TAAATCCGCTTGGCGT	17
Rep1	GBRAP_117_2581	Myc	TAACTATGGGAGCGGA	12
Rep1	GBRAP_117_2581	Myc	TGATTTACTTGTTTCC	77
Rep1	GBRAP_117_2581	Myc	TTACAATTTCATCTAT	23
Rep1	GBRAP_117_2581	Myc	TTGGAGCAGTTTATCA	37
Rep1	GBRAP_117_2581	Myc	TTTGTCATGTATTCAT	20
Rep1	GBRAP_117_2582	FLAG	ATGTTTATAGCCTTGT	393
Rep1	GBRAP_117_2582	FLAG	CTGTCTTAATGCTGCA	8
Rep1	GBRAP_117_2582	FLAG	TATAATGGGTTGAATG	191
Rep1	GBRAP_117_2582	FLAG	TCATCTGGAGATATAA	34
Rep1	GBRAP_117_2582	Myc	ATGTTTATAGCCTTGT	256
Rep1	GBRAP_117_2582	Myc	CTGTCTTAATGCTGCA	25
Rep1	GBRAP_117_2582	Myc	TATAATGGGTTGAATG	133
Rep1	GBRAP_117_2582	Myc	TCATCTGGAGATATAA	47
Rep1	GBRAP_117_2583	FLAG	AAACTTGAATTTACTC	1
Rep1	GBRAP_117_2583	FLAG	ATTTTAGTAAATAGAT	7
Rep1	GBRAP_117_2583	FLAG	GCGTCCAGTTCTGTTG	39
Rep1	GBRAP_117_2583	FLAG	GGGCTGTGCAATTTGT	9
Rep1	GBRAP_117_2583	FLAG	GTAACTTGTTCACTGT	510
Rep1	GBRAP_117_2583	FLAG	TAATATTCAAGAACAC	29
Rep1	GBRAP_117_2583	FLAG	TCAACTGGCGTCTCTT	100
Rep1	GBRAP_117_2583	FLAG	TCCATGGAAGCCCGAG	7
Rep1	GBRAP_117_2583	FLAG	TTTAAGCCTTCCTGCT	64
Rep1	GBRAP_117_2583	FLAG	TTTTGCATCTATTCAT	34
Rep1	GBRAP_117_2583	Myc	AAACTTGAATTTACTC	3
Rep1	GBRAP_117_2583	Myc	AGTTATTGATCAACTG	7
Rep1	GBRAP_117_2583	Myc	ATTTTAGTAAATAGAT	15
Rep1	GBRAP_117_2583	Myc	CTCAGAAATATAAAGT	2
Rep1	GBRAP_117_2583	Myc	GCGTCCAGTTCTGTTG	22
Rep1	GBRAP_117_2583	Myc	GGGCTGTGCAATTTGT	15
Rep1	GBRAP_117_2583	Myc	GTAACTTGTTCACTGT	502
Rep1	GBRAP_117_2583	Myc	TAATATTCAAGAACAC	43
Rep1	GBRAP_117_2583	Myc	TACGCTATGCTTTTAA	1
Rep1	GBRAP_117_2583	Myc	TCAACTGGCGTCTCTT	124
Rep1	GBRAP_117_2583	Myc	TTACGTCTGCTTTCTG	1
Rep1	GBRAP_117_2583	Myc	TTCCACTTACCATACA	1
Rep1	GBRAP_117_2583	Myc	TTTAAGCCTTCCTGCT	57
Rep1	GBRAP_117_2583	Myc	TTTTGCATCTATTCAT	130
Rep1	GBRAP_117_2584	FLAG	AACACGTAAGAAGTAG	113
Rep1	GBRAP_117_2584	FLAG	AATTTCCGATTGATAC	105
Rep1	GBRAP_117_2584	FLAG	ACGTATCATCTAATCG	146
Rep1	GBRAP_117_2584	FLAG	AGAGATAAAGAATAAT	3
Rep1	GBRAP_117_2584	FLAG	AGTTTATTCGTTGTTA	27
Rep1	GBRAP_117_2584	FLAG	ATAATAATTGAGAACC	12
Rep1	GBRAP_117_2584	FLAG	ATACTTCCTCTAATTA	104
Rep1	GBRAP_117_2584	FLAG	ATCATAGTTGACTTCC	198
Rep1	GBRAP_117_2584	FLAG	ATGCTTATCATGCTTT	144
Rep1	GBRAP_117_2584	FLAG	CACCTTTTAGCATATC	282
Rep1	GBRAP_117_2584	FLAG	CATTAAACTTATAGTA	141
Rep1	GBRAP_117_2584	FLAG	CATTAACAGTCGAACA	77
Rep1	GBRAP_117_2584	FLAG	CATTTCAACAATTTAT	70
Rep1	GBRAP_117_2584	FLAG	CCCGGTCATATTGTGA	134
Rep1	GBRAP_117_2584	FLAG	CGAAATCTGGAGGCTT	165
Rep1	GBRAP_117_2584	FLAG	CTATATTGTGTTAGGA	229
Rep1	GBRAP_117_2584	FLAG	CTCGGAAGGTGAGGAA	148
Rep1	GBRAP_117_2584	FLAG	CTCTCGATTGGTATGC	152
Rep1	GBRAP_117_2584	FLAG	CTTCAATGACAGTTCC	54
Rep1	GBRAP_117_2584	FLAG	GACTTTACCGTGATGA	62
Rep1	GBRAP_117_2584	FLAG	GGCTTTATCGTGGATG	180
Rep1	GBRAP_117_2584	FLAG	GGTGCTTACTTCGCTG	219
Rep1	GBRAP_117_2584	FLAG	GTGTGTTGACAAAATA	1
Rep1	GBRAP_117_2584	FLAG	TAAAATCCGCTATGCG	74
Rep1	GBRAP_117_2584	FLAG	TACATCTTTTATTGAC	207
Rep1	GBRAP_117_2584	FLAG	TCGTTGGTTGACTCAG	152
Rep1	GBRAP_117_2584	FLAG	TCTACGACCTAGACAC	167
Rep1	GBRAP_117_2584	FLAG	TCTCTTTAAGTTAAGC	43
Rep1	GBRAP_117_2584	FLAG	TCTGTCTAAGTGTTTA	301
Rep1	GBRAP_117_2584	FLAG	TGTCTTACGCATGGAC	463
Rep1	GBRAP_117_2584	FLAG	TGTTAGAATTGTACAC	317
Rep1	GBRAP_117_2584	FLAG	TTATTCCAAAATAGGA	9
Rep1	GBRAP_117_2584	FLAG	TTCAAACATTTTCAAT	199
Rep1	GBRAP_117_2584	FLAG	TTGCTTAGGCACATAT	154
Rep1	GBRAP_117_2584	FLAG	TTTCCTTGGGGATCGC	52
Rep1	GBRAP_117_2584	FLAG	TTTGGCATAAACTATT	51
Rep1	GBRAP_117_2584	Myc	AACACGTAAGAAGTAG	67
Rep1	GBRAP_117_2584	Myc	AATTTCCGATTGATAC	111
Rep1	GBRAP_117_2584	Myc	ACGTATCATCTAATCG	233
Rep1	GBRAP_117_2584	Myc	AGAGATAAAGAATAAT	9
Rep1	GBRAP_117_2584	Myc	AGTTTATTCGTTGTTA	20
Rep1	GBRAP_117_2584	Myc	ATAATAATTGAGAACC	8
Rep1	GBRAP_117_2584	Myc	ATACTTCCTCTAATTA	103
Rep1	GBRAP_117_2584	Myc	ATCATAGTTGACTTCC	281
Rep1	GBRAP_117_2584	Myc	ATGCTTATCATGCTTT	147
Rep1	GBRAP_117_2584	Myc	CACCTTTTAGCATATC	304
Rep1	GBRAP_117_2584	Myc	CATTAAACTTATAGTA	218
Rep1	GBRAP_117_2584	Myc	CATTAACAGTCGAACA	40
Rep1	GBRAP_117_2584	Myc	CATTTCAACAATTTAT	66
Rep1	GBRAP_117_2584	Myc	CCCGGTCATATTGTGA	170
Rep1	GBRAP_117_2584	Myc	CGAAATCTGGAGGCTT	99
Rep1	GBRAP_117_2584	Myc	CTATATTGTGTTAGGA	175
Rep1	GBRAP_117_2584	Myc	CTCGGAAGGTGAGGAA	138
Rep1	GBRAP_117_2584	Myc	CTCTCGATTGGTATGC	101
Rep1	GBRAP_117_2584	Myc	CTTCAATGACAGTTCC	49
Rep1	GBRAP_117_2584	Myc	GACTTTACCGTGATGA	36
Rep1	GBRAP_117_2584	Myc	GGCTTTATCGTGGATG	165
Rep1	GBRAP_117_2584	Myc	GGTGCTTACTTCGCTG	244
Rep1	GBRAP_117_2584	Myc	GTGTGTTGACAAAATA	2
Rep1	GBRAP_117_2584	Myc	TAAAATCCGCTATGCG	59
Rep1	GBRAP_117_2584	Myc	TACATCTTTTATTGAC	249
Rep1	GBRAP_117_2584	Myc	TCGTTGGTTGACTCAG	177
Rep1	GBRAP_117_2584	Myc	TCTACGACCTAGACAC	244
Rep1	GBRAP_117_2584	Myc	TCTCTTTAAGTTAAGC	47
Rep1	GBRAP_117_2584	Myc	TCTGTCTAAGTGTTTA	272
Rep1	GBRAP_117_2584	Myc	TGTCTTACGCATGGAC	387
Rep1	GBRAP_117_2584	Myc	TGTTAGAATTGTACAC	320
Rep1	GBRAP_117_2584	Myc	TTATTCCAAAATAGGA	6
Rep1	GBRAP_117_2584	Myc	TTCAAACATTTTCAAT	162
Rep1	GBRAP_117_2584	Myc	TTGCTTAGGCACATAT	160
Rep1	GBRAP_117_2584	Myc	TTTCCTTGGGGATCGC	25
Rep1	GBRAP_117_2584	Myc	TTTGGCATAAACTATT	15
Rep1	GBRAP_117_2585	FLAG	CCTCACTGCCGTCAGG	243
Rep1	GBRAP_117_2585	FLAG	CTTGCTTTGCTCATTA	137
Rep1	GBRAP_117_2585	FLAG	TAAAATTTCAATTATT	4
Rep1	GBRAP_117_2585	Myc	CCTCACTGCCGTCAGG	243
Rep1	GBRAP_117_2585	Myc	CTTGCTTTGCTCATTA	78
Rep1	GBRAP_117_2585	Myc	TAAAATTTCAATTATT	6
Rep1	GBRAP_117_2586	FLAG	AAGCATGTTAGTTGAA	82
Rep1	GBRAP_117_2586	FLAG	ACCGGTCTACGACATC	119
Rep1	GBRAP_117_2586	FLAG	AGAAGCTCTACCACAG	88
Rep1	GBRAP_117_2586	FLAG	AGCGGGGTTGATTTGG	164
Rep1	GBRAP_117_2586	FLAG	ATTTGCAAAAAAGATA	13
Rep1	GBRAP_117_2586	FLAG	ATTTTTTATTCTCGGA	64
Rep1	GBRAP_117_2586	FLAG	CATATCTCGCTCGTTA	184
Rep1	GBRAP_117_2586	FLAG	CCTTGCTTGTGTAACT	214
Rep1	GBRAP_117_2586	FLAG	CTTTAATAATTTCGTT	187
Rep1	GBRAP_117_2586	FLAG	GGAGGCCGACTCTTAA	286
Rep1	GBRAP_117_2586	FLAG	TAATGCTTTTGCACGA	147
Rep1	GBRAP_117_2586	FLAG	TCAATTATGAGAATTC	215
Rep1	GBRAP_117_2586	FLAG	TCTCAACCGCACTCTG	65
Rep1	GBRAP_117_2586	FLAG	TGATTACAGCTTGTAT	96
Rep1	GBRAP_117_2586	FLAG	TTAATAAAGTTGCTCC	112
Rep1	GBRAP_117_2586	FLAG	TTTGTTTAGAAGACCA	362
Rep1	GBRAP_117_2586	Myc	AAGCATGTTAGTTGAA	115
Rep1	GBRAP_117_2586	Myc	ACCGGTCTACGACATC	192
Rep1	GBRAP_117_2586	Myc	AGAAGCTCTACCACAG	73
Rep1	GBRAP_117_2586	Myc	AGCGGGGTTGATTTGG	163
Rep1	GBRAP_117_2586	Myc	ATTTGCAAAAAAGATA	3
Rep1	GBRAP_117_2586	Myc	ATTTTTTATTCTCGGA	73
Rep1	GBRAP_117_2586	Myc	CATATCTCGCTCGTTA	137
Rep1	GBRAP_117_2586	Myc	CCTTGCTTGTGTAACT	192
Rep1	GBRAP_117_2586	Myc	CTTTAATAATTTCGTT	163
Rep1	GBRAP_117_2586	Myc	GGAGGCCGACTCTTAA	252
Rep1	GBRAP_117_2586	Myc	TAATGCTTTTGCACGA	153
Rep1	GBRAP_117_2586	Myc	TCAATTATGAGAATTC	120
Rep1	GBRAP_117_2586	Myc	TCTCAACCGCACTCTG	105
Rep1	GBRAP_117_2586	Myc	TGATTACAGCTTGTAT	42
Rep1	GBRAP_117_2586	Myc	TTAATAAAGTTGCTCC	104
Rep1	GBRAP_117_2586	Myc	TTTGTTTAGAAGACCA	367
Rep1	GBRAP_117_2587	FLAG	AAGTTATTATTCTTGA	148
Rep1	GBRAP_117_2587	FLAG	ACATTCTGTCGTTGAG	149
Rep1	GBRAP_117_2587	FLAG	ACTAGCCGGCATATAT	93
Rep1	GBRAP_117_2587	FLAG	ATAGTAGTCTTACTGC	81
Rep1	GBRAP_117_2587	FLAG	CATTTACAATGTCACT	96
Rep1	GBRAP_117_2587	FLAG	CGATAGTATGGCCACC	589
Rep1	GBRAP_117_2587	FLAG	CTATGCTGTTCATTTA	555
Rep1	GBRAP_117_2587	FLAG	CTGCTGGCTGGTTTAT	59
Rep1	GBRAP_117_2587	FLAG	CTTCACTCCACTGAGT	67
Rep1	GBRAP_117_2587	FLAG	GAACTGGCGACAAAGT	82
Rep1	GBRAP_117_2587	FLAG	GAAGCACGAGTTGGAG	126
Rep1	GBRAP_117_2587	FLAG	GTGTTGGACAAATGAT	150
Rep1	GBRAP_117_2587	FLAG	TAGCGTTTATATGGAC	172
Rep1	GBRAP_117_2587	FLAG	TAGTAAAAATTTTTCA	1
Rep1	GBRAP_117_2587	FLAG	TATTCTGTTGATACAA	257
Rep1	GBRAP_117_2587	FLAG	TCATGACTATTACGCT	231
Rep1	GBRAP_117_2587	FLAG	TTATAATATTTTGTGC	127
Rep1	GBRAP_117_2587	FLAG	TTGTCCGTCTGCTAGT	74
Rep1	GBRAP_117_2587	FLAG	TTTACCTAGTTCCTCT	30
Rep1	GBRAP_117_2587	FLAG	TTTCACCGTGTCCGCC	160
Rep1	GBRAP_117_2587	Myc	AAGTTATTATTCTTGA	143
Rep1	GBRAP_117_2587	Myc	ACATTCTGTCGTTGAG	255
Rep1	GBRAP_117_2587	Myc	ACTAGCCGGCATATAT	223
Rep1	GBRAP_117_2587	Myc	ATAGTAGTCTTACTGC	129
Rep1	GBRAP_117_2587	Myc	CATTTACAATGTCACT	90
Rep1	GBRAP_117_2587	Myc	CGATAGTATGGCCACC	835
Rep1	GBRAP_117_2587	Myc	CTATGCTGTTCATTTA	484
Rep1	GBRAP_117_2587	Myc	CTGCTGGCTGGTTTAT	33
Rep1	GBRAP_117_2587	Myc	CTTCACTCCACTGAGT	50
Rep1	GBRAP_117_2587	Myc	GAACTGGCGACAAAGT	157
Rep1	GBRAP_117_2587	Myc	GAAGCACGAGTTGGAG	80
Rep1	GBRAP_117_2587	Myc	GTGTTGGACAAATGAT	176
Rep1	GBRAP_117_2587	Myc	TAGCGTTTATATGGAC	195
Rep1	GBRAP_117_2587	Myc	TAGTAAAAATTTTTCA	5
Rep1	GBRAP_117_2587	Myc	TATTCTGTTGATACAA	228
Rep1	GBRAP_117_2587	Myc	TCATGACTATTACGCT	193
Rep1	GBRAP_117_2587	Myc	TTATAATATTTTGTGC	166
Rep1	GBRAP_117_2587	Myc	TTGTCCGTCTGCTAGT	39
Rep1	GBRAP_117_2587	Myc	TTTACCTAGTTCCTCT	28
Rep1	GBRAP_117_2587	Myc	TTTCACCGTGTCCGCC	142
Rep1	GBRAP_117_2588	FLAG	AACGTTGTCTAGGAGT	72
Rep1	GBRAP_117_2588	FLAG	AATATTGTTACTTTGA	35
Rep1	GBRAP_117_2588	FLAG	AATCTTGAACTTGCTT	136
Rep1	GBRAP_117_2588	FLAG	AATGGCTTCTATCTGC	39
Rep1	GBRAP_117_2588	FLAG	AATGTATCACTCGCAT	206
Rep1	GBRAP_117_2588	FLAG	ACAAGCGATTAAGAAG	73
Rep1	GBRAP_117_2588	FLAG	ACAATATTCAGTTATG	140
Rep1	GBRAP_117_2588	FLAG	ACCATTAAAGGAATCT	174
Rep1	GBRAP_117_2588	FLAG	ACGTAAACGTCTATGT	47
Rep1	GBRAP_117_2588	FLAG	ACTCTTGATGCAGATA	58
Rep1	GBRAP_117_2588	FLAG	ACTTATGCGCCAATGA	315
Rep1	GBRAP_117_2588	FLAG	ATACGGCGACTATGAT	172
Rep1	GBRAP_117_2588	FLAG	ATCGGATGTTTATTCG	157
Rep1	GBRAP_117_2588	FLAG	ATCTTTCTAGATATTA	305
Rep1	GBRAP_117_2588	FLAG	ATTAATAAATGCCCTA	69
Rep1	GBRAP_117_2588	FLAG	ATTCCTCGCGTTTGGC	45
Rep1	GBRAP_117_2588	FLAG	ATTGCCTTAAATGGAA	93
Rep1	GBRAP_117_2588	FLAG	ATTTCAGTTGCAATAT	197
Rep1	GBRAP_117_2588	FLAG	CATGATGGATAGGTAG	160
Rep1	GBRAP_117_2588	FLAG	CCCTATTGGTGCTTTA	170
Rep1	GBRAP_117_2588	FLAG	CTAAACGTTTATTGCT	366
Rep1	GBRAP_117_2588	FLAG	CTACTTAAAACATTCC	2
Rep1	GBRAP_117_2588	FLAG	CTGGTAGTAAGATATT	126
Rep1	GBRAP_117_2588	FLAG	GAACATCTGTAGGCAG	10
Rep1	GBRAP_117_2588	FLAG	GAATTCAGCTCTCCCG	36
Rep1	GBRAP_117_2588	FLAG	GAATTTAAGTCGACTG	305
Rep1	GBRAP_117_2588	FLAG	GCAATTTACCTAATGT	343
Rep1	GBRAP_117_2588	FLAG	GCATTCGCAGTCTGGT	404
Rep1	GBRAP_117_2588	FLAG	GCCTATTGTTGCCCTT	173
Rep1	GBRAP_117_2588	FLAG	GGATATTCGTTTTTTA	185
Rep1	GBRAP_117_2588	FLAG	GTAACCCCTTAATATT	53
Rep1	GBRAP_117_2588	FLAG	GTACCCTTTAGAATAT	149
Rep1	GBRAP_117_2588	FLAG	GTACTCGCTGGGATTA	7
Rep1	GBRAP_117_2588	FLAG	GTAGTCCATGTGTCTA	81
Rep1	GBRAP_117_2588	FLAG	GTAGTTTTTAATCCGG	290
Rep1	GBRAP_117_2588	FLAG	GTCACCTTCACTCGTA	67
Rep1	GBRAP_117_2588	FLAG	GTGGTGGTATGGTTTG	206
Rep1	GBRAP_117_2588	FLAG	TAAAGGTTTTGCATAT	7
Rep1	GBRAP_117_2588	FLAG	TAAATACTTCCGGCCC	31
Rep1	GBRAP_117_2588	FLAG	TAATCAGTGTTTTTCG	120
Rep1	GBRAP_117_2588	FLAG	TACTCCAAGGACTTTC	52
Rep1	GBRAP_117_2588	FLAG	TAGTGTGCCCGTGATG	582
Rep1	GBRAP_117_2588	FLAG	TAGTTAGCGTGAAGCC	149
Rep1	GBRAP_117_2588	FLAG	TCGTTAAGTGTGTATT	141
Rep1	GBRAP_117_2588	FLAG	TCTCCAGTTACTTCAT	111
Rep1	GBRAP_117_2588	FLAG	TCTCGTGTTGGATTGT	28
Rep1	GBRAP_117_2588	FLAG	TGAATTCAATGCATGG	132
Rep1	GBRAP_117_2588	FLAG	TGATCTAATGCTGCTT	79
Rep1	GBRAP_117_2588	FLAG	TGATGTTGGAGTTAGC	497
Rep1	GBRAP_117_2588	FLAG	TTATAGACTTCATATG	62
Rep1	GBRAP_117_2588	FLAG	TTCTATCTTGTTGAAG	51
Rep1	GBRAP_117_2588	FLAG	TTCTGACTCAGTCCTA	96
Rep1	GBRAP_117_2588	FLAG	TTGCATTAGTGAGTTA	164
Rep1	GBRAP_117_2588	FLAG	TTGGTGGAGGCCAGCT	523
Rep1	GBRAP_117_2588	FLAG	TTGTGACAAGATAGCT	160
Rep1	GBRAP_117_2588	FLAG	TTTACGACTACAATTT	100
Rep1	GBRAP_117_2588	FLAG	TTTCATGGAGTTTATT	122
Rep1	GBRAP_117_2588	FLAG	TTTCGAAAACCCTGTT	26
Rep1	GBRAP_117_2588	FLAG	TTTGGTGTTTTTTTAA	125
Rep1	GBRAP_117_2588	Myc	AACGTTGTCTAGGAGT	33
Rep1	GBRAP_117_2588	Myc	AATATTGTTACTTTGA	53
Rep1	GBRAP_117_2588	Myc	AATCTTGAACTTGCTT	347
Rep1	GBRAP_117_2588	Myc	AATGGCTTCTATCTGC	48
Rep1	GBRAP_117_2588	Myc	AATGTATCACTCGCAT	201
Rep1	GBRAP_117_2588	Myc	ACAAGCGATTAAGAAG	138
Rep1	GBRAP_117_2588	Myc	ACAATATTCAGTTATG	173
Rep1	GBRAP_117_2588	Myc	ACCATTAAAGGAATCT	197
Rep1	GBRAP_117_2588	Myc	ACGTAAACGTCTATGT	112
Rep1	GBRAP_117_2588	Myc	ACTCTTGATGCAGATA	41
Rep1	GBRAP_117_2588	Myc	ACTTATGCGCCAATGA	358
Rep1	GBRAP_117_2588	Myc	ATACGGCGACTATGAT	212
Rep1	GBRAP_117_2588	Myc	ATCGGATGTTTATTCG	252
Rep1	GBRAP_117_2588	Myc	ATCTTTCTAGATATTA	359
Rep1	GBRAP_117_2588	Myc	ATTAATAAATGCCCTA	107
Rep1	GBRAP_117_2588	Myc	ATTCCTCGCGTTTGGC	53
Rep1	GBRAP_117_2588	Myc	ATTGCCTTAAATGGAA	92
Rep1	GBRAP_117_2588	Myc	ATTTCAGTTGCAATAT	218
Rep1	GBRAP_117_2588	Myc	CATGATGGATAGGTAG	222
Rep1	GBRAP_117_2588	Myc	CCCTATTGGTGCTTTA	225
Rep1	GBRAP_117_2588	Myc	CTAAACGTTTATTGCT	427
Rep1	GBRAP_117_2588	Myc	CTACTTAAAACATTCC	10
Rep1	GBRAP_117_2588	Myc	CTGGTAGTAAGATATT	165
Rep1	GBRAP_117_2588	Myc	GAACATCTGTAGGCAG	9
Rep1	GBRAP_117_2588	Myc	GAATTCAGCTCTCCCG	80
Rep1	GBRAP_117_2588	Myc	GAATTTAAGTCGACTG	319
Rep1	GBRAP_117_2588	Myc	GCAATTTACCTAATGT	487
Rep1	GBRAP_117_2588	Myc	GCATTCGCAGTCTGGT	369
Rep1	GBRAP_117_2588	Myc	GCCTATTGTTGCCCTT	196
Rep1	GBRAP_117_2588	Myc	GGATATTCGTTTTTTA	161
Rep1	GBRAP_117_2588	Myc	GTAACCCCTTAATATT	160
Rep1	GBRAP_117_2588	Myc	GTACCCTTTAGAATAT	253
Rep1	GBRAP_117_2588	Myc	GTACTCGCTGGGATTA	15
Rep1	GBRAP_117_2588	Myc	GTAGTCCATGTGTCTA	127
Rep1	GBRAP_117_2588	Myc	GTAGTTTTTAATCCGG	376
Rep1	GBRAP_117_2588	Myc	GTCACCTTCACTCGTA	166
Rep1	GBRAP_117_2588	Myc	GTGGTGGTATGGTTTG	161
Rep1	GBRAP_117_2588	Myc	TAAAGGTTTTGCATAT	8
Rep1	GBRAP_117_2588	Myc	TAAATACTTCCGGCCC	140
Rep1	GBRAP_117_2588	Myc	TAATCAGTGTTTTTCG	68
Rep1	GBRAP_117_2588	Myc	TACTCCAAGGACTTTC	60
Rep1	GBRAP_117_2588	Myc	TAGTGTGCCCGTGATG	509
Rep1	GBRAP_117_2588	Myc	TAGTTAGCGTGAAGCC	177
Rep1	GBRAP_117_2588	Myc	TCGTTAAGTGTGTATT	117
Rep1	GBRAP_117_2588	Myc	TCTCCAGTTACTTCAT	192
Rep1	GBRAP_117_2588	Myc	TCTCGTGTTGGATTGT	72
Rep1	GBRAP_117_2588	Myc	TGAATTCAATGCATGG	187
Rep1	GBRAP_117_2588	Myc	TGATCTAATGCTGCTT	93
Rep1	GBRAP_117_2588	Myc	TGATGTTGGAGTTAGC	546
Rep1	GBRAP_117_2588	Myc	TTATAGACTTCATATG	70
Rep1	GBRAP_117_2588	Myc	TTCTATCTTGTTGAAG	45
Rep1	GBRAP_117_2588	Myc	TTCTGACTCAGTCCTA	154
Rep1	GBRAP_117_2588	Myc	TTGCATTAGTGAGTTA	172
Rep1	GBRAP_117_2588	Myc	TTGGTGGAGGCCAGCT	707
Rep1	GBRAP_117_2588	Myc	TTGTGACAAGATAGCT	205
Rep1	GBRAP_117_2588	Myc	TTTACGACTACAATTT	96
Rep1	GBRAP_117_2588	Myc	TTTCATGGAGTTTATT	135
Rep1	GBRAP_117_2588	Myc	TTTCGAAAACCCTGTT	47
Rep1	GBRAP_117_2588	Myc	TTTGGTGTTTTTTTAA	157
Rep1	GBRAP_117_2589	FLAG	AATACGTCAGTATTTT	120
Rep1	GBRAP_117_2589	FLAG	AATGTGACATTCGCAA	84
Rep1	GBRAP_117_2589	FLAG	ATCATAACTGTAATTA	303
Rep1	GBRAP_117_2589	FLAG	ATGAGTCTACTATGCG	26
Rep1	GBRAP_117_2589	FLAG	ATTAATCTCTCGATTA	38
Rep1	GBRAP_117_2589	FLAG	CACTAATCTCTCGCTT	186
Rep1	GBRAP_117_2589	FLAG	CAGAGCGAAAGTAATA	141
Rep1	GBRAP_117_2589	FLAG	CATTTATTATTTTGAG	184
Rep1	GBRAP_117_2589	FLAG	CCCCGGTTCTACAGTG	201
Rep1	GBRAP_117_2589	FLAG	CCTGATTGTTAGGGCT	2
Rep1	GBRAP_117_2589	FLAG	CTAGTATTCCCTTGAT	17
Rep1	GBRAP_117_2589	FLAG	CTGTTTATTTTGTTTA	243
Rep1	GBRAP_117_2589	FLAG	CTTGTATACATCTTAG	186
Rep1	GBRAP_117_2589	FLAG	GAACGTGTCTTACATT	262
Rep1	GBRAP_117_2589	FLAG	GAATAGTCCGACTCGC	245
Rep1	GBRAP_117_2589	FLAG	GATTTATACTACATAT	15
Rep1	GBRAP_117_2589	FLAG	GCATCTCCCCGATGTT	1
Rep1	GBRAP_117_2589	FLAG	GCCATTTAAGGTACCA	76
Rep1	GBRAP_117_2589	FLAG	GCCGTATTTAGATTTA	186
Rep1	GBRAP_117_2589	FLAG	GCGAGGCTTCTATAAG	143
Rep1	GBRAP_117_2589	FLAG	GCGCCTATCTAATGAT	9
Rep1	GBRAP_117_2589	FLAG	GCTATACTTTGATTTA	65
Rep1	GBRAP_117_2589	FLAG	GCTGACTCTTTAGTCG	113
Rep1	GBRAP_117_2589	FLAG	GGTTCTGTTGCGGATA	71
Rep1	GBRAP_117_2589	FLAG	GGTTTTTGGCTAATCT	291
Rep1	GBRAP_117_2589	FLAG	GTAACTTCATCTTACT	142
Rep1	GBRAP_117_2589	FLAG	GTAGAATAAGTATACA	125
Rep1	GBRAP_117_2589	FLAG	GTGTAATTCGGACCGA	121
Rep1	GBRAP_117_2589	FLAG	GTGTTATCTTTTGTTT	48
Rep1	GBRAP_117_2589	FLAG	TACTTCCTAGAACTAA	166
Rep1	GBRAP_117_2589	FLAG	TAGATTGTCAGTTTAT	112
Rep1	GBRAP_117_2589	FLAG	TATAACTAGAAATTTA	54
Rep1	GBRAP_117_2589	FLAG	TATCGTTATTTCGAAT	144
Rep1	GBRAP_117_2589	FLAG	TATTATATATTATAAT	236
Rep1	GBRAP_117_2589	FLAG	TCAAAATGCTTTCATT	13
Rep1	GBRAP_117_2589	FLAG	TCGACGAGCGCGGCGT	4
Rep1	GBRAP_117_2589	FLAG	TCTGCATTAATTTTTT	149
Rep1	GBRAP_117_2589	FLAG	TGAGCTTATTCTGTCT	223
Rep1	GBRAP_117_2589	FLAG	TGGGTAGATGATGTCT	341
Rep1	GBRAP_117_2589	FLAG	TGTAGCTATGGTTAAT	32
Rep1	GBRAP_117_2589	FLAG	TTACTTTATTCTGATT	34
Rep1	GBRAP_117_2589	FLAG	TTCGTCTATTTTAGGT	10
Rep1	GBRAP_117_2589	FLAG	TTGCCATGTTGACTTG	181
Rep1	GBRAP_117_2589	FLAG	TTTCCATTTATTTGAG	94
Rep1	GBRAP_117_2589	FLAG	TTTGGGGCTATTACAA	233
Rep1	GBRAP_117_2589	FLAG	TTTTAAGGTATAGGGT	268
Rep1	GBRAP_117_2589	FLAG	TTTTATTGAGACTTAA	118
Rep1	GBRAP_117_2589	Myc	AATACGTCAGTATTTT	132
Rep1	GBRAP_117_2589	Myc	AATGTGACATTCGCAA	132
Rep1	GBRAP_117_2589	Myc	ATCATAACTGTAATTA	193
Rep1	GBRAP_117_2589	Myc	ATGAGTCTACTATGCG	39
Rep1	GBRAP_117_2589	Myc	ATTAATCTCTCGATTA	36
Rep1	GBRAP_117_2589	Myc	CACTAATCTCTCGCTT	181
Rep1	GBRAP_117_2589	Myc	CAGAGCGAAAGTAATA	135
Rep1	GBRAP_117_2589	Myc	CATTTATTATTTTGAG	194
Rep1	GBRAP_117_2589	Myc	CCCCGGTTCTACAGTG	215
Rep1	GBRAP_117_2589	Myc	CTAGTATTCCCTTGAT	26
Rep1	GBRAP_117_2589	Myc	CTGTTTATTTTGTTTA	274
Rep1	GBRAP_117_2589	Myc	CTTGTATACATCTTAG	266
Rep1	GBRAP_117_2589	Myc	GAACGTGTCTTACATT	198
Rep1	GBRAP_117_2589	Myc	GAATAGTCCGACTCGC	225
Rep1	GBRAP_117_2589	Myc	GATTTATACTACATAT	22
Rep1	GBRAP_117_2589	Myc	GCCATTTAAGGTACCA	40
Rep1	GBRAP_117_2589	Myc	GCCGTATTTAGATTTA	183
Rep1	GBRAP_117_2589	Myc	GCGAGGCTTCTATAAG	210
Rep1	GBRAP_117_2589	Myc	GCGCCTATCTAATGAT	27
Rep1	GBRAP_117_2589	Myc	GCTATACTTTGATTTA	53
Rep1	GBRAP_117_2589	Myc	GCTGACTCTTTAGTCG	172
Rep1	GBRAP_117_2589	Myc	GGTTCTGTTGCGGATA	106
Rep1	GBRAP_117_2589	Myc	GGTTTTTGGCTAATCT	277
Rep1	GBRAP_117_2589	Myc	GTAACTTCATCTTACT	93
Rep1	GBRAP_117_2589	Myc	GTAGAATAAGTATACA	92
Rep1	GBRAP_117_2589	Myc	GTGTAATTCGGACCGA	149
Rep1	GBRAP_117_2589	Myc	GTGTTATCTTTTGTTT	108
Rep1	GBRAP_117_2589	Myc	TACTTCCTAGAACTAA	168
Rep1	GBRAP_117_2589	Myc	TAGATTGTCAGTTTAT	119
Rep1	GBRAP_117_2589	Myc	TATAACTAGAAATTTA	63
Rep1	GBRAP_117_2589	Myc	TATCGTTATTTCGAAT	232
Rep1	GBRAP_117_2589	Myc	TATTATATATTATAAT	244
Rep1	GBRAP_117_2589	Myc	TCAAAATGCTTTCATT	8
Rep1	GBRAP_117_2589	Myc	TCGACGAGCGCGGCGT	33
Rep1	GBRAP_117_2589	Myc	TCTGCATTAATTTTTT	130
Rep1	GBRAP_117_2589	Myc	TGAGCTTATTCTGTCT	278
Rep1	GBRAP_117_2589	Myc	TGGGTAGATGATGTCT	267
Rep1	GBRAP_117_2589	Myc	TGTAGCTATGGTTAAT	41
Rep1	GBRAP_117_2589	Myc	TTACTTTATTCTGATT	72
Rep1	GBRAP_117_2589	Myc	TTCGTCTATTTTAGGT	16
Rep1	GBRAP_117_2589	Myc	TTGCCATGTTGACTTG	221
Rep1	GBRAP_117_2589	Myc	TTTCCATTTATTTGAG	70
Rep1	GBRAP_117_2589	Myc	TTTGGGGCTATTACAA	140
Rep1	GBRAP_117_2589	Myc	TTTTAAGGTATAGGGT	231
Rep1	GBRAP_117_2589	Myc	TTTTATTGAGACTTAA	111
Rep1	GBRAP_117_2590	FLAG	ACGGTCACTAGAGTAA	33
Rep1	GBRAP_117_2590	FLAG	AGATCCAAACTGGAAG	113
Rep1	GBRAP_117_2590	FLAG	CATCTTCGCTATTCGG	323
Rep1	GBRAP_117_2590	FLAG	CCACGCGGACTTTTGT	302
Rep1	GBRAP_117_2590	FLAG	CCTGACTCAGTCGCGC	332
Rep1	GBRAP_117_2590	FLAG	CCTTATCCTATATCGG	86
Rep1	GBRAP_117_2590	FLAG	TTGACTATTTTAGTAC	561
Rep1	GBRAP_117_2590	Myc	ACGGTCACTAGAGTAA	141
Rep1	GBRAP_117_2590	Myc	AGATCCAAACTGGAAG	114
Rep1	GBRAP_117_2590	Myc	CATCTTCGCTATTCGG	374
Rep1	GBRAP_117_2590	Myc	CCACGCGGACTTTTGT	231
Rep1	GBRAP_117_2590	Myc	CCTGACTCAGTCGCGC	662
Rep1	GBRAP_117_2590	Myc	CCTTATCCTATATCGG	174
Rep1	GBRAP_117_2590	Myc	TTGACTATTTTAGTAC	558
Rep1	GBRAP_117_2592	FLAG	AAGATATTAATTCAGA	85
Rep1	GBRAP_117_2592	FLAG	AAGATGGCACTCACAC	47
Rep1	GBRAP_117_2592	FLAG	AGACGCTCGGTAAACG	41
Rep1	GBRAP_117_2592	FLAG	AGGTTAGTCACTCAAG	146
Rep1	GBRAP_117_2592	FLAG	ATAAATTCGAATCGAG	67
Rep1	GBRAP_117_2592	FLAG	ATTAGTAGATATTCAT	237
Rep1	GBRAP_117_2592	FLAG	CAAGATTCCATTGCGT	261
Rep1	GBRAP_117_2592	FLAG	CACTGCAGAAGCTAAA	50
Rep1	GBRAP_117_2592	FLAG	CAGCTCACATTTACGC	12
Rep1	GBRAP_117_2592	FLAG	CATAGTAATAACACGA	66
Rep1	GBRAP_117_2592	FLAG	CATAGTCAATAACTTA	233
Rep1	GBRAP_117_2592	FLAG	CCATGACTTTCTCAAC	528
Rep1	GBRAP_117_2592	FLAG	CCATTAAGTCTGATTT	77
Rep1	GBRAP_117_2592	FLAG	CTAATTCGATTATAAC	221
Rep1	GBRAP_117_2592	FLAG	CTGTTCGTGCCCGAGT	189
Rep1	GBRAP_117_2592	FLAG	GAGAGTAGACGTGTGA	74
Rep1	GBRAP_117_2592	FLAG	GATGATCTCTTCGGCT	119
Rep1	GBRAP_117_2592	FLAG	GCGTGATGCTTATTTT	176
Rep1	GBRAP_117_2592	FLAG	GGATGAGTTATTTAGC	194
Rep1	GBRAP_117_2592	FLAG	GTAACTTGGCAGTATT	131
Rep1	GBRAP_117_2592	FLAG	GTACCCCTTTATTTGC	35
Rep1	GBRAP_117_2592	FLAG	GTGGAGGTTGTTTTGA	23
Rep1	GBRAP_117_2592	FLAG	GTTAAGTTAGACTATA	115
Rep1	GBRAP_117_2592	FLAG	GTTACGATTGGTGATC	211
Rep1	GBRAP_117_2592	FLAG	GTTCCTTATCCCTGTT	312
Rep1	GBRAP_117_2592	FLAG	GTTGATTTACGTACTC	74
Rep1	GBRAP_117_2592	FLAG	GTTTTTTAAACCTGAT	324
Rep1	GBRAP_117_2592	FLAG	TAAATAGTACTTAATA	33
Rep1	GBRAP_117_2592	FLAG	TAATCTGCTTATACGC	136
Rep1	GBRAP_117_2592	FLAG	TACTTCGCAGCATGTT	622
Rep1	GBRAP_117_2592	FLAG	TATCTGCGTTACTGAC	223
Rep1	GBRAP_117_2592	FLAG	TATTATCTATGCCGAT	131
Rep1	GBRAP_117_2592	FLAG	TCGTAGTGAATTTGAT	143
Rep1	GBRAP_117_2592	FLAG	TCTCCGGTCTAGGGTC	29
Rep1	GBRAP_117_2592	FLAG	TTACATATTCCTGCAA	86
Rep1	GBRAP_117_2592	FLAG	TTAGAAATTTATCTAT	108
Rep1	GBRAP_117_2592	FLAG	TTATCGTGTCTATTTA	62
Rep1	GBRAP_117_2592	FLAG	TTATTAGCTACCACTG	17
Rep1	GBRAP_117_2592	FLAG	TTCCTATATTTATGAT	170
Rep1	GBRAP_117_2592	FLAG	TTGGGTTACAGCATAT	43
Rep1	GBRAP_117_2592	FLAG	TTTACAGCGTTCTCGC	127
Rep1	GBRAP_117_2592	FLAG	TTTTAGTGTAGTATTG	223
Rep1	GBRAP_117_2592	FLAG	TTTTGCGTCTTACCGG	124
Rep1	GBRAP_117_2592	Myc	AAGATATTAATTCAGA	103
Rep1	GBRAP_117_2592	Myc	AAGATGGCACTCACAC	86
Rep1	GBRAP_117_2592	Myc	AGACGCTCGGTAAACG	66
Rep1	GBRAP_117_2592	Myc	AGGTTAGTCACTCAAG	232
Rep1	GBRAP_117_2592	Myc	ATAAATTCGAATCGAG	59
Rep1	GBRAP_117_2592	Myc	ATTAGTAGATATTCAT	168
Rep1	GBRAP_117_2592	Myc	CAAGATTCCATTGCGT	243
Rep1	GBRAP_117_2592	Myc	CACTGCAGAAGCTAAA	44
Rep1	GBRAP_117_2592	Myc	CAGCTCACATTTACGC	11
Rep1	GBRAP_117_2592	Myc	CATAGTAATAACACGA	54
Rep1	GBRAP_117_2592	Myc	CATAGTCAATAACTTA	367
Rep1	GBRAP_117_2592	Myc	CCATGACTTTCTCAAC	632
Rep1	GBRAP_117_2592	Myc	CCATTAAGTCTGATTT	40
Rep1	GBRAP_117_2592	Myc	CTAATTCGATTATAAC	249
Rep1	GBRAP_117_2592	Myc	CTGTTCGTGCCCGAGT	165
Rep1	GBRAP_117_2592	Myc	GAGAGTAGACGTGTGA	161
Rep1	GBRAP_117_2592	Myc	GATGATCTCTTCGGCT	87
Rep1	GBRAP_117_2592	Myc	GCGTGATGCTTATTTT	204
Rep1	GBRAP_117_2592	Myc	GGATGAGTTATTTAGC	175
Rep1	GBRAP_117_2592	Myc	GTAACTTGGCAGTATT	161
Rep1	GBRAP_117_2592	Myc	GTACCCCTTTATTTGC	51
Rep1	GBRAP_117_2592	Myc	GTGGAGGTTGTTTTGA	18
Rep1	GBRAP_117_2592	Myc	GTTAAGTTAGACTATA	90
Rep1	GBRAP_117_2592	Myc	GTTACGATTGGTGATC	275
Rep1	GBRAP_117_2592	Myc	GTTCCTTATCCCTGTT	311
Rep1	GBRAP_117_2592	Myc	GTTGATTTACGTACTC	57
Rep1	GBRAP_117_2592	Myc	GTTTTTTAAACCTGAT	260
Rep1	GBRAP_117_2592	Myc	TAAATAGTACTTAATA	37
Rep1	GBRAP_117_2592	Myc	TAATCTGCTTATACGC	158
Rep1	GBRAP_117_2592	Myc	TACTTCGCAGCATGTT	523
Rep1	GBRAP_117_2592	Myc	TATCTGCGTTACTGAC	212
Rep1	GBRAP_117_2592	Myc	TATTATCTATGCCGAT	75
Rep1	GBRAP_117_2592	Myc	TCGTAGTGAATTTGAT	208
Rep1	GBRAP_117_2592	Myc	TCTCCGGTCTAGGGTC	24
Rep1	GBRAP_117_2592	Myc	TTACATATTCCTGCAA	114
Rep1	GBRAP_117_2592	Myc	TTAGAAATTTATCTAT	161
Rep1	GBRAP_117_2592	Myc	TTATCGTGTCTATTTA	36
Rep1	GBRAP_117_2592	Myc	TTATTAGCTACCACTG	16
Rep1	GBRAP_117_2592	Myc	TTCCTATATTTATGAT	251
Rep1	GBRAP_117_2592	Myc	TTGGGTTACAGCATAT	39
Rep1	GBRAP_117_2592	Myc	TTTACAGCGTTCTCGC	74
Rep1	GBRAP_117_2592	Myc	TTTTAGTGTAGTATTG	172
Rep1	GBRAP_117_2592	Myc	TTTTGCGTCTTACCGG	121
Rep1	GBRAP_117_2593	FLAG	AATAATGGTGGCTGGA	5
Rep1	GBRAP_117_2593	FLAG	AATTACTATATCACTA	235
Rep1	GBRAP_117_2593	FLAG	ACGGAATGAAGCGTCC	218
Rep1	GBRAP_117_2593	FLAG	AGCCGCTTGCTTGGGT	33
Rep1	GBRAP_117_2593	FLAG	AGGGTCTATGGTTATA	79
Rep1	GBRAP_117_2593	FLAG	ATAGTTTTCAATATTC	21
Rep1	GBRAP_117_2593	FLAG	ATTCGACTTACATTTG	207
Rep1	GBRAP_117_2593	FLAG	CCTAGCGTGAATACAA	4
Rep1	GBRAP_117_2593	FLAG	GAACATCGCGCAATCT	296
Rep1	GBRAP_117_2593	FLAG	GATGCGAAGGGCCGCT	3
Rep1	GBRAP_117_2593	FLAG	TAGATGTCTAGATTCT	116
Rep1	GBRAP_117_2593	FLAG	TTTTTTGTTGGACCGC	44
Rep1	GBRAP_117_2593	Myc	AATAATGGTGGCTGGA	15
Rep1	GBRAP_117_2593	Myc	AATTACTATATCACTA	178
Rep1	GBRAP_117_2593	Myc	ACGGAATGAAGCGTCC	215
Rep1	GBRAP_117_2593	Myc	AGCCGCTTGCTTGGGT	102
Rep1	GBRAP_117_2593	Myc	AGGGTCTATGGTTATA	93
Rep1	GBRAP_117_2593	Myc	ATAGTTTTCAATATTC	18
Rep1	GBRAP_117_2593	Myc	ATTCGACTTACATTTG	288
Rep1	GBRAP_117_2593	Myc	CCTAGCGTGAATACAA	17
Rep1	GBRAP_117_2593	Myc	GAACATCGCGCAATCT	232
Rep1	GBRAP_117_2593	Myc	GATGCGAAGGGCCGCT	3
Rep1	GBRAP_117_2593	Myc	TAGATGTCTAGATTCT	129
Rep1	GBRAP_117_2593	Myc	TTTTTTGTTGGACCGC	35
Rep1	GBRAP_117_2594	FLAG	AATATATGATTGATTT	167
Rep1	GBRAP_117_2594	FLAG	AGACATGTCAGTGTGA	138
Rep1	GBRAP_117_2594	FLAG	ATATGGGGTGGAGGTT	330
Rep1	GBRAP_117_2594	FLAG	ATGTTTTAGAATTAAA	66
Rep1	GBRAP_117_2594	FLAG	CAGTAGATTTTGTGTT	98
Rep1	GBRAP_117_2594	FLAG	CATTAATGGATTCAAT	150
Rep1	GBRAP_117_2594	FLAG	CTATCTTTACCATTAG	224
Rep1	GBRAP_117_2594	FLAG	CTCCCACTACTGAGGT	43
Rep1	GBRAP_117_2594	FLAG	CTTACACTTTTGTCAC	305
Rep1	GBRAP_117_2594	FLAG	CTTTAATAGTTGTCTG	116
Rep1	GBRAP_117_2594	FLAG	GCATGATTTTAACTTA	266
Rep1	GBRAP_117_2594	FLAG	GGCACTTGTGTCTTTA	140
Rep1	GBRAP_117_2594	FLAG	GTCATTTGAATCCGTA	257
Rep1	GBRAP_117_2594	FLAG	GTTGCTAGTGGCATTG	226
Rep1	GBRAP_117_2594	FLAG	TAATAGGGCTACTGCG	205
Rep1	GBRAP_117_2594	FLAG	TACAGTACTCAGAAAA	48
Rep1	GBRAP_117_2594	FLAG	TATTTATCGAGCCGTT	207
Rep1	GBRAP_117_2594	FLAG	TCAAATGCATGTAATT	125
Rep1	GBRAP_117_2594	FLAG	TCCGCTGCTACAGTAA	4
Rep1	GBRAP_117_2594	FLAG	TCCTGCAGTCTCTCTG	57
Rep1	GBRAP_117_2594	FLAG	TCGCAATAGCTGATAA	118
Rep1	GBRAP_117_2594	FLAG	TCTCAATCTCTCAAAT	288
Rep1	GBRAP_117_2594	FLAG	TGATTCCATCTTTAAT	76
Rep1	GBRAP_117_2594	FLAG	TGCTATTTTACGTATT	3
Rep1	GBRAP_117_2594	FLAG	TGGATTACTCCTAGTT	75
Rep1	GBRAP_117_2594	FLAG	TTGCGGCTTTATTTTG	24
Rep1	GBRAP_117_2594	FLAG	TTTAACTTTTCTACGG	77
Rep1	GBRAP_117_2594	Myc	AATATATGATTGATTT	132
Rep1	GBRAP_117_2594	Myc	AGACATGTCAGTGTGA	77
Rep1	GBRAP_117_2594	Myc	ATATGGGGTGGAGGTT	260
Rep1	GBRAP_117_2594	Myc	ATGTTTTAGAATTAAA	105
Rep1	GBRAP_117_2594	Myc	CAGTAGATTTTGTGTT	53
Rep1	GBRAP_117_2594	Myc	CATTAATGGATTCAAT	177
Rep1	GBRAP_117_2594	Myc	CTATCTTTACCATTAG	287
Rep1	GBRAP_117_2594	Myc	CTCCCACTACTGAGGT	56
Rep1	GBRAP_117_2594	Myc	CTTACACTTTTGTCAC	259
Rep1	GBRAP_117_2594	Myc	CTTTAATAGTTGTCTG	152
Rep1	GBRAP_117_2594	Myc	GCATGATTTTAACTTA	280
Rep1	GBRAP_117_2594	Myc	GGCACTTGTGTCTTTA	65
Rep1	GBRAP_117_2594	Myc	GTCATTTGAATCCGTA	164
Rep1	GBRAP_117_2594	Myc	GTTGCTAGTGGCATTG	166
Rep1	GBRAP_117_2594	Myc	TAATAGGGCTACTGCG	191
Rep1	GBRAP_117_2594	Myc	TACAGTACTCAGAAAA	72
Rep1	GBRAP_117_2594	Myc	TATTTATCGAGCCGTT	161
Rep1	GBRAP_117_2594	Myc	TCAAATGCATGTAATT	178
Rep1	GBRAP_117_2594	Myc	TCCGCTGCTACAGTAA	6
Rep1	GBRAP_117_2594	Myc	TCCTGCAGTCTCTCTG	77
Rep1	GBRAP_117_2594	Myc	TCGCAATAGCTGATAA	118
Rep1	GBRAP_117_2594	Myc	TCTCAATCTCTCAAAT	251
Rep1	GBRAP_117_2594	Myc	TGATTCCATCTTTAAT	79
Rep1	GBRAP_117_2594	Myc	TGCTATTTTACGTATT	15
Rep1	GBRAP_117_2594	Myc	TGGATTACTCCTAGTT	52
Rep1	GBRAP_117_2594	Myc	TTAATTCAACTTTGTT	1
Rep1	GBRAP_117_2594	Myc	TTGCGGCTTTATTTTG	21
Rep1	GBRAP_117_2594	Myc	TTTAACTTTTCTACGG	133
Rep1	GBRAP_117_2595	FLAG	AAACTTCGATTAAAAT	3
Rep1	GBRAP_117_2595	FLAG	AAGACATAAATGGATT	68
Rep1	GBRAP_117_2595	FLAG	ACAATGACAACGTTGA	80
Rep1	GBRAP_117_2595	FLAG	ACATAGTGCTAGAAAG	143
Rep1	GBRAP_117_2595	FLAG	ACATGTAGCCGCTATC	185
Rep1	GBRAP_117_2595	FLAG	ACCGTTCGAAGCTGAA	17
Rep1	GBRAP_117_2595	FLAG	ACCTAACACTTATTAT	421
Rep1	GBRAP_117_2595	FLAG	ACGGTGGTTCATGTAT	220
Rep1	GBRAP_117_2595	FLAG	ACGTATTGTTTACACG	86
Rep1	GBRAP_117_2595	FLAG	ACTTAAATGTTGTGGC	147
Rep1	GBRAP_117_2595	FLAG	AGAGTCAGAGTGTCCC	111
Rep1	GBRAP_117_2595	FLAG	AGGTCTCCTACGCGAT	264
Rep1	GBRAP_117_2595	FLAG	ATAATTATTATTGTTA	46
Rep1	GBRAP_117_2595	FLAG	ATAATTATTGAATGTA	11
Rep1	GBRAP_117_2595	FLAG	ATGTATAATGTTCCCT	141
Rep1	GBRAP_117_2595	FLAG	ATTAGATAAGCGTTAA	139
Rep1	GBRAP_117_2595	FLAG	CATCGGTATTGCAGTC	98
Rep1	GBRAP_117_2595	FLAG	CATTTTAGTCAAAGAA	111
Rep1	GBRAP_117_2595	FLAG	CCTCTACTAACTTCAT	488
Rep1	GBRAP_117_2595	FLAG	CGAGGAATGTACGTTA	217
Rep1	GBRAP_117_2595	FLAG	CGATGCCTGGGTTTTA	137
Rep1	GBRAP_117_2595	FLAG	CGCTTTATCTGAATCA	312
Rep1	GBRAP_117_2595	FLAG	CTAGTCGTAACAATTG	124
Rep1	GBRAP_117_2595	FLAG	CTAGTCGTAACTATTG	1
Rep1	GBRAP_117_2595	FLAG	CTTACATGCTTAAAAT	45
Rep1	GBRAP_117_2595	FLAG	CTTACTATTCGGCCAT	335
Rep1	GBRAP_117_2595	FLAG	GATGAGGATATCGGGC	88
Rep1	GBRAP_117_2595	FLAG	GCATTGAATAAGGCTC	58
Rep1	GBRAP_117_2595	FLAG	GCGTTTGTTATGTTCT	143
Rep1	GBRAP_117_2595	FLAG	GCTGGCTTACTGGGTT	242
Rep1	GBRAP_117_2595	FLAG	GGCGTAAAGGATCGAA	72
Rep1	GBRAP_117_2595	FLAG	GGTTGGATGTCGCCAT	24
Rep1	GBRAP_117_2595	FLAG	GGTTTAGGTATTCAAG	422
Rep1	GBRAP_117_2595	FLAG	GTCGCCATCCTGCTTT	34
Rep1	GBRAP_117_2595	FLAG	GTTTCTTTCGTAGAAT	77
Rep1	GBRAP_117_2595	FLAG	GTTTGAGTATGCTGTA	57
Rep1	GBRAP_117_2595	FLAG	TACATTTCTTGCCTTA	201
Rep1	GBRAP_117_2595	FLAG	TACTTATATATTAGGT	198
Rep1	GBRAP_117_2595	FLAG	TAGGAAACATAGGGGG	120
Rep1	GBRAP_117_2595	FLAG	TAGGTCTCTATTCAAG	137
Rep1	GBRAP_117_2595	FLAG	TAGTTAATTCCTATGT	54
Rep1	GBRAP_117_2595	FLAG	TATAATTTCTATGATG	201
Rep1	GBRAP_117_2595	FLAG	TATATTAATCTTTCAG	228
Rep1	GBRAP_117_2595	FLAG	TATCACTTGTAATCGC	262
Rep1	GBRAP_117_2595	FLAG	TCCAATAGTATTGTGA	46
Rep1	GBRAP_117_2595	FLAG	TCTATACCATATGGGA	316
Rep1	GBRAP_117_2595	FLAG	TGATTAATTGAATCGG	190
Rep1	GBRAP_117_2595	FLAG	TGTACAATTATTCTAC	189
Rep1	GBRAP_117_2595	FLAG	TGTTTGTGTATCCCAT	86
Rep1	GBRAP_117_2595	FLAG	TTACTTTTGTTAAATC	35
Rep1	GBRAP_117_2595	FLAG	TTCAGTTTCAATAATG	134
Rep1	GBRAP_117_2595	FLAG	TTGTTAGTTTGCTACT	147
Rep1	GBRAP_117_2595	FLAG	TTTGGTTCGTAGCGTA	219
Rep1	GBRAP_117_2595	FLAG	TTTTAGGTCTAATGAT	84
Rep1	GBRAP_117_2595	Myc	AAACTTCGATTAAAAT	6
Rep1	GBRAP_117_2595	Myc	AAGACATAAATGGATT	82
Rep1	GBRAP_117_2595	Myc	ACAATGACAACGTTGA	141
Rep1	GBRAP_117_2595	Myc	ACATAGTGCTAGAAAG	97
Rep1	GBRAP_117_2595	Myc	ACATGTAGCCGCTATC	253
Rep1	GBRAP_117_2595	Myc	ACCGTTCGAAGCTGAA	25
Rep1	GBRAP_117_2595	Myc	ACCTAACACTTATTAT	425
Rep1	GBRAP_117_2595	Myc	ACGGTGGTTCATGTAT	252
Rep1	GBRAP_117_2595	Myc	ACGTATTGTTTACACG	54
Rep1	GBRAP_117_2595	Myc	ACTTAAATGTTGTGGC	204
Rep1	GBRAP_117_2595	Myc	AGAGTCAGAGTGTCCC	100
Rep1	GBRAP_117_2595	Myc	AGGTCTCCTACGCGAT	398
Rep1	GBRAP_117_2595	Myc	ATAATTATTATTGTTA	67
Rep1	GBRAP_117_2595	Myc	ATAATTATTGAATGTA	25
Rep1	GBRAP_117_2595	Myc	ATGTATAATGTTCCCT	116
Rep1	GBRAP_117_2595	Myc	ATTAGATAAGCGTTAA	170
Rep1	GBRAP_117_2595	Myc	CATCGGTATTGCAGTC	99
Rep1	GBRAP_117_2595	Myc	CATTTTAGTCAAAGAA	151
Rep1	GBRAP_117_2595	Myc	CCTCTACTAACTTCAT	485
Rep1	GBRAP_117_2595	Myc	CGAGGAATGTACGTTA	242
Rep1	GBRAP_117_2595	Myc	CGATGCCTGGGTTTTA	69
Rep1	GBRAP_117_2595	Myc	CGCTTTATCTGAATCA	281
Rep1	GBRAP_117_2595	Myc	CTAGTCGTAACAATTG	218
Rep1	GBRAP_117_2595	Myc	CTAGTCGTAACTATTG	1
Rep1	GBRAP_117_2595	Myc	CTTACATGCTTAAAAT	45
Rep1	GBRAP_117_2595	Myc	CTTACTATTCGGCCAT	312
Rep1	GBRAP_117_2595	Myc	GATGAGGATATCGGGC	92
Rep1	GBRAP_117_2595	Myc	GCATTGAATAAGGCTC	72
Rep1	GBRAP_117_2595	Myc	GCGTTTGTTATGTTCT	122
Rep1	GBRAP_117_2595	Myc	GCTGGCTTACTGGGTT	157
Rep1	GBRAP_117_2595	Myc	GGCGTAAAGGATCGAA	77
Rep1	GBRAP_117_2595	Myc	GGTTGGATGTCGCCAT	22
Rep1	GBRAP_117_2595	Myc	GGTTTAGGTATTCAAG	371
Rep1	GBRAP_117_2595	Myc	GTCGCCATCCTGCTTT	157
Rep1	GBRAP_117_2595	Myc	GTTTCTTTCGTAGAAT	101
Rep1	GBRAP_117_2595	Myc	GTTTGAGTATGCTGTA	44
Rep1	GBRAP_117_2595	Myc	TACATTTCTTGCCTTA	151
Rep1	GBRAP_117_2595	Myc	TACTTATATATTAGGT	139
Rep1	GBRAP_117_2595	Myc	TAGGAAACATAGGGGG	118
Rep1	GBRAP_117_2595	Myc	TAGGTCTCTATTCAAG	106
Rep1	GBRAP_117_2595	Myc	TAGTTAATTCCTATGT	75
Rep1	GBRAP_117_2595	Myc	TATAATTTCTATGATG	187
Rep1	GBRAP_117_2595	Myc	TATATTAATCTTTCAG	233
Rep1	GBRAP_117_2595	Myc	TATCACTTGTAATCGC	256
Rep1	GBRAP_117_2595	Myc	TCCAATAGTATTGTGA	72
Rep1	GBRAP_117_2595	Myc	TCTATACCATATGGGA	345
Rep1	GBRAP_117_2595	Myc	TGATTAATTGAATCGG	191
Rep1	GBRAP_117_2595	Myc	TGTACAATTATTCTAC	176
Rep1	GBRAP_117_2595	Myc	TGTTTGTGTATCCCAT	78
Rep1	GBRAP_117_2595	Myc	TTACTTTTGTTAAATC	38
Rep1	GBRAP_117_2595	Myc	TTCAGTTTCAATAATG	121
Rep1	GBRAP_117_2595	Myc	TTGTTAGTTTGCTACT	196
Rep1	GBRAP_117_2595	Myc	TTTGGTTCGTAGCGTA	134
Rep1	GBRAP_117_2595	Myc	TTTTAGGTCTAATGAT	106
Rep1	GBRAP_117_2596	FLAG	AAATTTATTCGATCTC	14
Rep1	GBRAP_117_2596	FLAG	AACTATAGATACTATC	194
Rep1	GBRAP_117_2596	FLAG	AACTTAAAAGAGATTT	1
Rep1	GBRAP_117_2596	FLAG	AAGTGTCAAAATTAAT	8
Rep1	GBRAP_117_2596	FLAG	ACCTTCGCCTTGGTTT	150
Rep1	GBRAP_117_2596	FLAG	ACTAGTCCTAGCATCA	33
Rep1	GBRAP_117_2596	FLAG	AGAACATGACGTGGCT	110
Rep1	GBRAP_117_2596	FLAG	AGCCAGGAGTAAGCCT	9
Rep1	GBRAP_117_2596	FLAG	AGTATAGTCGTGCTTA	64
Rep1	GBRAP_117_2596	FLAG	AGTTATTATGTTGCGC	228
Rep1	GBRAP_117_2596	FLAG	ATACATTGTTTGAAAA	53
Rep1	GBRAP_117_2596	FLAG	ATATCAATCTTGTCGT	125
Rep1	GBRAP_117_2596	FLAG	ATCTTCAGCAAATCAC	29
Rep1	GBRAP_117_2596	FLAG	CAACTGCGCTGTAATA	257
Rep1	GBRAP_117_2596	FLAG	CACTGACAGTAAATTT	2
Rep1	GBRAP_117_2596	FLAG	CACTTGATCCCATTTA	111
Rep1	GBRAP_117_2596	FLAG	CAGCCCTGCGTTAGCT	12
Rep1	GBRAP_117_2596	FLAG	CCAGGTTTCATTTGTC	423
Rep1	GBRAP_117_2596	FLAG	CCAGTAACAATGCGTT	255
Rep1	GBRAP_117_2596	FLAG	CCGAGTAGCTCGCGTT	38
Rep1	GBRAP_117_2596	FLAG	CGTGCTTTTCTTTAAA	60
Rep1	GBRAP_117_2596	FLAG	CTATAAAATCAACGTG	134
Rep1	GBRAP_117_2596	FLAG	CTATACCCGATTTGTT	238
Rep1	GBRAP_117_2596	FLAG	CTCACTTGGGAAGGCA	67
Rep1	GBRAP_117_2596	FLAG	CTCATCTGGTATGAAA	70
Rep1	GBRAP_117_2596	FLAG	CTCTTAATTCATTTAT	176
Rep1	GBRAP_117_2596	FLAG	CTTTCTGCGATGAACA	187
Rep1	GBRAP_117_2596	FLAG	GAAACTTACAGCCATT	201
Rep1	GBRAP_117_2596	FLAG	GATATCATTATTACTC	93
Rep1	GBRAP_117_2596	FLAG	GCATAGCTCTGATTGT	51
Rep1	GBRAP_117_2596	FLAG	GCATGCGACGCGAACC	44
Rep1	GBRAP_117_2596	FLAG	GCGCAAGACTATGCAT	82
Rep1	GBRAP_117_2596	FLAG	GGGCGCGAATCACTTT	159
Rep1	GBRAP_117_2596	FLAG	GGGTTTATCTGTAGTT	184
Rep1	GBRAP_117_2596	FLAG	GTAACAAGGGTTTATC	447
Rep1	GBRAP_117_2596	FLAG	GTCTAGGTTCATGGAA	107
Rep1	GBRAP_117_2596	FLAG	GTCTCTCTATCCATTT	179
Rep1	GBRAP_117_2596	FLAG	TAGCGAGTTAGCATAA	13
Rep1	GBRAP_117_2596	FLAG	TAGTTCTATAACTAGC	213
Rep1	GBRAP_117_2596	FLAG	TATCTACACAGTGCAC	174
Rep1	GBRAP_117_2596	FLAG	TCACGTTTCGATTTTG	20
Rep1	GBRAP_117_2596	FLAG	TCGTCTTTATTACCAG	154
Rep1	GBRAP_117_2596	FLAG	TCTACACTTCTCAAGA	203
Rep1	GBRAP_117_2596	FLAG	TCTTTTTTTTTTTAAT	84
Rep1	GBRAP_117_2596	FLAG	TGAAACCCTCAATAAC	37
Rep1	GBRAP_117_2596	FLAG	TGAGTATTGTTCGGTT	262
Rep1	GBRAP_117_2596	FLAG	TTAGTTAAAGTCAATT	67
Rep1	GBRAP_117_2596	FLAG	TTCAAAGAAGCGTCTC	80
Rep1	GBRAP_117_2596	FLAG	TTGAGAATACATGCTT	438
Rep1	GBRAP_117_2596	FLAG	TTGCAAGATAGGATTT	80
Rep1	GBRAP_117_2596	FLAG	TTTGGCTGTTACAGTC	141
Rep1	GBRAP_117_2596	Myc	AAATTTATTCGATCTC	21
Rep1	GBRAP_117_2596	Myc	AACTATAGATACTATC	209
Rep1	GBRAP_117_2596	Myc	AACTTAAAAGAGATTT	9
Rep1	GBRAP_117_2596	Myc	AAGTGTCAAAATTAAT	14
Rep1	GBRAP_117_2596	Myc	ACCTTCGCCTTGGTTT	172
Rep1	GBRAP_117_2596	Myc	ACTAGTCCTAGCATCA	156
Rep1	GBRAP_117_2596	Myc	AGAACATGACGTGGCT	140
Rep1	GBRAP_117_2596	Myc	AGCCAGGAGTAAGCCT	16
Rep1	GBRAP_117_2596	Myc	AGTATAGTCGTGCTTA	91
Rep1	GBRAP_117_2596	Myc	AGTTATTATGTTGCGC	251
Rep1	GBRAP_117_2596	Myc	ATACATTGTTTGAAAA	61
Rep1	GBRAP_117_2596	Myc	ATATCAATCTTGTCGT	134
Rep1	GBRAP_117_2596	Myc	ATCTTCAGCAAATCAC	24
Rep1	GBRAP_117_2596	Myc	CAACTGCGCTGTAATA	222
Rep1	GBRAP_117_2596	Myc	CACTGACAGTAAATTT	2
Rep1	GBRAP_117_2596	Myc	CACTTGATCCCATTTA	169
Rep1	GBRAP_117_2596	Myc	CAGCCCTGCGTTAGCT	6
Rep1	GBRAP_117_2596	Myc	CCAGGTTTCATTTGTC	435
Rep1	GBRAP_117_2596	Myc	CCAGTAACAATGCGTT	544
Rep1	GBRAP_117_2596	Myc	CCGAGTAGCTCGCGTT	37
Rep1	GBRAP_117_2596	Myc	CGTGCTTTTCTTTAAA	51
Rep1	GBRAP_117_2596	Myc	CTATAAAATCAACGTG	130
Rep1	GBRAP_117_2596	Myc	CTATACCCGATTTGTT	218
Rep1	GBRAP_117_2596	Myc	CTCACTTGGGAAGGCA	65
Rep1	GBRAP_117_2596	Myc	CTCATCTGGTATGAAA	73
Rep1	GBRAP_117_2596	Myc	CTCTTAATTCATTTAT	173
Rep1	GBRAP_117_2596	Myc	CTTTCTGCGATGAACA	143
Rep1	GBRAP_117_2596	Myc	GAAACTTACAGCCATT	203
Rep1	GBRAP_117_2596	Myc	GATATCATTATTACTC	114
Rep1	GBRAP_117_2596	Myc	GCATAGCTCTGATTGT	32
Rep1	GBRAP_117_2596	Myc	GCATGCGACGCGAACC	29
Rep1	GBRAP_117_2596	Myc	GCGCAAGACTATGCAT	105
Rep1	GBRAP_117_2596	Myc	GGGCGCGAATCACTTT	155
Rep1	GBRAP_117_2596	Myc	GGGTTTATCTGTAGTT	179
Rep1	GBRAP_117_2596	Myc	GTAACAAGGGTTTATC	365
Rep1	GBRAP_117_2596	Myc	GTCTAGGTTCATGGAA	117
Rep1	GBRAP_117_2596	Myc	GTCTCTCTATCCATTT	71
Rep1	GBRAP_117_2596	Myc	TAGCGAGTTAGCATAA	10
Rep1	GBRAP_117_2596	Myc	TAGTTCTATAACTAGC	175
Rep1	GBRAP_117_2596	Myc	TATCTACACAGTGCAC	153
Rep1	GBRAP_117_2596	Myc	TCACGTTTCGATTTTG	17
Rep1	GBRAP_117_2596	Myc	TCGTCTTTATTACCAG	228
Rep1	GBRAP_117_2596	Myc	TCTACACTTCTCAAGA	304
Rep1	GBRAP_117_2596	Myc	TCTTTTTTTTTTTAAT	105
Rep1	GBRAP_117_2596	Myc	TGAAACCCTCAATAAC	34
Rep1	GBRAP_117_2596	Myc	TGAGTATTGTTCGGTT	199
Rep1	GBRAP_117_2596	Myc	TTAGTTAAAGTCAATT	68
Rep1	GBRAP_117_2596	Myc	TTCAAAGAAGCGTCTC	96
Rep1	GBRAP_117_2596	Myc	TTGAGAATACATGCTT	313
Rep1	GBRAP_117_2596	Myc	TTGCAAGATAGGATTT	70
Rep1	GBRAP_117_2596	Myc	TTTGGCTGTTACAGTC	140
Rep1	GBRAP_117_2597	FLAG	AAATACTCAAGCAACC	35
Rep1	GBRAP_117_2597	FLAG	AAGGGTCCGGGTTTGC	278
Rep1	GBRAP_117_2597	FLAG	ACTAAATTGTGAAATA	31
Rep1	GBRAP_117_2597	FLAG	ACTCTTGTCAGCTTAT	23
Rep1	GBRAP_117_2597	FLAG	ACTGCTACCGGCAGTG	92
Rep1	GBRAP_117_2597	FLAG	ACTTTGTTCATGTTGA	140
Rep1	GBRAP_117_2597	FLAG	AGAACAATTAAATGGG	1
Rep1	GBRAP_117_2597	FLAG	AGCGTCGGGTTGCAAG	280
Rep1	GBRAP_117_2597	FLAG	AGTAAAGCATGGCTGC	229
Rep1	GBRAP_117_2597	FLAG	ATAAAAGTATGGTATT	11
Rep1	GBRAP_117_2597	FLAG	ATAATTCTCGGGTTCT	252
Rep1	GBRAP_117_2597	FLAG	ATATGACCGTTTTCTC	4
Rep1	GBRAP_117_2597	FLAG	ATCGAACCTCTGATCG	147
Rep1	GBRAP_117_2597	FLAG	ATGACGTTCTTCGTTA	124
Rep1	GBRAP_117_2597	FLAG	ATGCAACACGTCGCTA	90
Rep1	GBRAP_117_2597	FLAG	ATGGTTTGAGGTATCC	115
Rep1	GBRAP_117_2597	FLAG	ATTATTTACCGATCTC	121
Rep1	GBRAP_117_2597	FLAG	CAGACTGTCTTTGCAC	58
Rep1	GBRAP_117_2597	FLAG	CCGGAAGGGTTAAATC	18
Rep1	GBRAP_117_2597	FLAG	CGACTATATAAATTAC	42
Rep1	GBRAP_117_2597	FLAG	CTAACTATGACCCGAT	194
Rep1	GBRAP_117_2597	FLAG	CTCAGTATAATTGTTA	60
Rep1	GBRAP_117_2597	FLAG	CTGTTCATAAATCGAG	195
Rep1	GBRAP_117_2597	FLAG	GCGACAAATTTCCGAT	221
Rep1	GBRAP_117_2597	FLAG	GCTGCATCCGTTATAA	96
Rep1	GBRAP_117_2597	FLAG	GGAATGTTTTGTAGGT	304
Rep1	GBRAP_117_2597	FLAG	GGGGTTGTTCCTTTAG	116
Rep1	GBRAP_117_2597	FLAG	GTACTGACGCCTCTAA	103
Rep1	GBRAP_117_2597	FLAG	GTTCCGTTAATTTATT	195
Rep1	GBRAP_117_2597	FLAG	GTTCGGGTGATTTCTG	107
Rep1	GBRAP_117_2597	FLAG	TATAGGCTTTTGGATT	135
Rep1	GBRAP_117_2597	FLAG	TATCCGATCTATTCTG	87
Rep1	GBRAP_117_2597	FLAG	TCAGCCTATGATTGCA	171
Rep1	GBRAP_117_2597	FLAG	TCATTCGTAACTTTCG	59
Rep1	GBRAP_117_2597	FLAG	TCCCGTCAAACTATCA	48
Rep1	GBRAP_117_2597	FLAG	TCGAAAACGTAATAGG	27
Rep1	GBRAP_117_2597	FLAG	TCGAGGCACGCTCTTC	6
Rep1	GBRAP_117_2597	FLAG	TCTAAAGAACATGTGA	168
Rep1	GBRAP_117_2597	FLAG	TGGCATTTGTAACTTT	40
Rep1	GBRAP_117_2597	FLAG	TGTGCTATTGTCTTGG	65
Rep1	GBRAP_117_2597	FLAG	TGTTCGATGTTTGTCT	27
Rep1	GBRAP_117_2597	FLAG	TTAACACACTCTTTGT	212
Rep1	GBRAP_117_2597	FLAG	TTAATTCTTGCTTTGT	35
Rep1	GBRAP_117_2597	FLAG	TTAGTATAGCCATTCT	235
Rep1	GBRAP_117_2597	FLAG	TTATTTTAATTAGGAT	339
Rep1	GBRAP_117_2597	FLAG	TTCTTCGTAGTGCAAG	38
Rep1	GBRAP_117_2597	FLAG	TTGTCTGGAAGTTTGG	55
Rep1	GBRAP_117_2597	FLAG	TTTTGTGCGAGCCTGT	48
Rep1	GBRAP_117_2597	Myc	AAATACTCAAGCAACC	25
Rep1	GBRAP_117_2597	Myc	AAGGGTCCGGGTTTGC	252
Rep1	GBRAP_117_2597	Myc	ACTAAATTGTGAAATA	49
Rep1	GBRAP_117_2597	Myc	ACTCTTGTCAGCTTAT	32
Rep1	GBRAP_117_2597	Myc	ACTGCTACCGGCAGTG	117
Rep1	GBRAP_117_2597	Myc	ACTTTGTTCATGTTGA	188
Rep1	GBRAP_117_2597	Myc	AGAACAATTAAATGGG	2
Rep1	GBRAP_117_2597	Myc	AGCGTCGGGTTGCAAG	227
Rep1	GBRAP_117_2597	Myc	AGTAAAGCATGGCTGC	361
Rep1	GBRAP_117_2597	Myc	ATAAAAGTATGGTATT	9
Rep1	GBRAP_117_2597	Myc	ATAATTCTCGGGTTCT	281
Rep1	GBRAP_117_2597	Myc	ATATGACCGTTTTCTC	2
Rep1	GBRAP_117_2597	Myc	ATCGAACCTCTGATCG	169
Rep1	GBRAP_117_2597	Myc	ATGACGTTCTTCGTTA	100
Rep1	GBRAP_117_2597	Myc	ATGCAACACGTCGCTA	95
Rep1	GBRAP_117_2597	Myc	ATGGTTTGAGGTATCC	135
Rep1	GBRAP_117_2597	Myc	ATTATTTACCGATCTC	209
Rep1	GBRAP_117_2597	Myc	CAGACTGTCTTTGCAC	75
Rep1	GBRAP_117_2597	Myc	CCGGAAGGGTTAAATC	21
Rep1	GBRAP_117_2597	Myc	CGACTATATAAATTAC	40
Rep1	GBRAP_117_2597	Myc	CTAACTATGACCCGAT	200
Rep1	GBRAP_117_2597	Myc	CTCAGTATAATTGTTA	39
Rep1	GBRAP_117_2597	Myc	CTGTTCATAAATCGAG	321
Rep1	GBRAP_117_2597	Myc	GCGACAAATTTCCGAT	325
Rep1	GBRAP_117_2597	Myc	GCTGCATCCGTTATAA	115
Rep1	GBRAP_117_2597	Myc	GGAATGTTTTGTAGGT	371
Rep1	GBRAP_117_2597	Myc	GGGGTTGTTCCTTTAG	98
Rep1	GBRAP_117_2597	Myc	GTACTGACGCCTCTAA	162
Rep1	GBRAP_117_2597	Myc	GTTCCGTTAATTTATT	123
Rep1	GBRAP_117_2597	Myc	GTTCGGGTGATTTCTG	186
Rep1	GBRAP_117_2597	Myc	TATAGGCTTTTGGATT	106
Rep1	GBRAP_117_2597	Myc	TATCCGATCTATTCTG	56
Rep1	GBRAP_117_2597	Myc	TCAGCCTATGATTGCA	258
Rep1	GBRAP_117_2597	Myc	TCATTCGTAACTTTCG	84
Rep1	GBRAP_117_2597	Myc	TCCCGTCAAACTATCA	53
Rep1	GBRAP_117_2597	Myc	TCGAAAACGTAATAGG	22
Rep1	GBRAP_117_2597	Myc	TCGAGGCACGCTCTTC	25
Rep1	GBRAP_117_2597	Myc	TCTAAAGAACATGTGA	225
Rep1	GBRAP_117_2597	Myc	TGGCATTTGTAACTTT	51
Rep1	GBRAP_117_2597	Myc	TGTGCTATTGTCTTGG	56
Rep1	GBRAP_117_2597	Myc	TGTTCGATGTTTGTCT	42
Rep1	GBRAP_117_2597	Myc	TTAACACACTCTTTGT	157
Rep1	GBRAP_117_2597	Myc	TTAATTCTTGCTTTGT	33
Rep1	GBRAP_117_2597	Myc	TTAGTATAGCCATTCT	231
Rep1	GBRAP_117_2597	Myc	TTATTTTAATTAGGAT	341
Rep1	GBRAP_117_2597	Myc	TTCTTCGTAGTGCAAG	82
Rep1	GBRAP_117_2597	Myc	TTGTCTGGAAGTTTGG	72
Rep1	GBRAP_117_2597	Myc	TTTTGTGCGAGCCTGT	110
Rep1	GBRAP_117_2598	FLAG	ACGGGGTATTTCTTTA	167
Rep1	GBRAP_117_2598	FLAG	ATGTTTCTCAAAATTT	2
Rep1	GBRAP_117_2598	FLAG	ATTTTACTTGCTAAGT	204
Rep1	GBRAP_117_2598	FLAG	CACACCGCTTACCTGT	103
Rep1	GBRAP_117_2598	FLAG	CCTATATTCGAGAAGA	181
Rep1	GBRAP_117_2598	FLAG	CTCATCGTTATATATT	298
Rep1	GBRAP_117_2598	FLAG	CTCCTCATATAAATTT	113
Rep1	GBRAP_117_2598	FLAG	GCCAATTGCTTAGTGG	110
Rep1	GBRAP_117_2598	FLAG	GGAATGAGGAATCTTA	108
Rep1	GBRAP_117_2598	FLAG	TAAGAAGCTAATTGGT	105
Rep1	GBRAP_117_2598	FLAG	TAATTTAGAGATAATC	62
Rep1	GBRAP_117_2598	FLAG	TAGTGCGGGTCTGTGT	63
Rep1	GBRAP_117_2598	FLAG	TATTCTACCTAATAGA	1
Rep1	GBRAP_117_2598	FLAG	TCCTGGGCGAAATGAT	160
Rep1	GBRAP_117_2598	FLAG	TTGAATATAATCGAAA	154
Rep1	GBRAP_117_2598	Myc	ACGGGGTATTTCTTTA	130
Rep1	GBRAP_117_2598	Myc	ATGTTTCTCAAAATTT	2
Rep1	GBRAP_117_2598	Myc	ATTTTACTTGCTAAGT	213
Rep1	GBRAP_117_2598	Myc	CACACCGCTTACCTGT	245
Rep1	GBRAP_117_2598	Myc	CCTATATTCGAGAAGA	151
Rep1	GBRAP_117_2598	Myc	CTCATCGTTATATATT	282
Rep1	GBRAP_117_2598	Myc	CTCCTCATATAAATTT	100
Rep1	GBRAP_117_2598	Myc	GCCAATTGCTTAGTGG	192
Rep1	GBRAP_117_2598	Myc	GGAATGAGGAATCTTA	93
Rep1	GBRAP_117_2598	Myc	TAAGAAGCTAATTGGT	88
Rep1	GBRAP_117_2598	Myc	TAATTTAGAGATAATC	51
Rep1	GBRAP_117_2598	Myc	TAGTGCGGGTCTGTGT	83
Rep1	GBRAP_117_2598	Myc	TATTCTACCTAATAGA	4
Rep1	GBRAP_117_2598	Myc	TCCTGGGCGAAATGAT	110
Rep1	GBRAP_117_2598	Myc	TTGAATATAATCGAAA	176
Rep1	GBRAP_117_2599	FLAG	AAAGCCTGATCGAATT	29
Rep1	GBRAP_117_2599	FLAG	AACCTTCAATTCTTAT	66
Rep1	GBRAP_117_2599	FLAG	AAGGCAGTGATCCTTA	53
Rep1	GBRAP_117_2599	FLAG	ATAAATCGCGTAGTTC	22
Rep1	GBRAP_117_2599	FLAG	CACAAAGTTTGAATTT	55
Rep1	GBRAP_117_2599	FLAG	CGCAGGCACCATTACA	470
Rep1	GBRAP_117_2599	FLAG	CTATTTTTATTTTTAG	9
Rep1	GBRAP_117_2599	FLAG	GACTTATTATTCATTT	227
Rep1	GBRAP_117_2599	FLAG	GCCGCCACGCTCATTT	57
Rep1	GBRAP_117_2599	FLAG	GGAAATTATTTCTGTA	171
Rep1	GBRAP_117_2599	FLAG	GGGTTCTAAAAATTTT	1
Rep1	GBRAP_117_2599	FLAG	GGTCCTTAAGATATGC	298
Rep1	GBRAP_117_2599	FLAG	GTTAGTTATAATTTTG	46
Rep1	GBRAP_117_2599	FLAG	TAAACACGGGTTAATA	155
Rep1	GBRAP_117_2599	FLAG	TACAGTTACGGAGGAG	128
Rep1	GBRAP_117_2599	FLAG	TAGTTAGTGCTAGTTT	208
Rep1	GBRAP_117_2599	FLAG	TATGTTTATATTCGAG	64
Rep1	GBRAP_117_2599	FLAG	TTAAACGTATATTACT	12
Rep1	GBRAP_117_2599	FLAG	TTCTTATCAGGTGTGG	230
Rep1	GBRAP_117_2599	FLAG	TTTATTAACTTTAGGG	126
Rep1	GBRAP_117_2599	Myc	AAAGCCTGATCGAATT	43
Rep1	GBRAP_117_2599	Myc	AACCTTCAATTCTTAT	68
Rep1	GBRAP_117_2599	Myc	AAGGCAGTGATCCTTA	53
Rep1	GBRAP_117_2599	Myc	ATAAATCGCGTAGTTC	33
Rep1	GBRAP_117_2599	Myc	CACAAAGTTTGAATTT	43
Rep1	GBRAP_117_2599	Myc	CGCAGGCACCATTACA	327
Rep1	GBRAP_117_2599	Myc	CTATTTTTATTTTTAG	14
Rep1	GBRAP_117_2599	Myc	GACTTATTATTCATTT	256
Rep1	GBRAP_117_2599	Myc	GCCGCCACGCTCATTT	79
Rep1	GBRAP_117_2599	Myc	GGAAATTATTTCTGTA	251
Rep1	GBRAP_117_2599	Myc	GGGTTCTAAAAATTTT	1
Rep1	GBRAP_117_2599	Myc	GGTCCTTAAGATATGC	248
Rep1	GBRAP_117_2599	Myc	GTTAGTTATAATTTTG	45
Rep1	GBRAP_117_2599	Myc	TAAACACGGGTTAATA	169
Rep1	GBRAP_117_2599	Myc	TACAGTTACGGAGGAG	135
Rep1	GBRAP_117_2599	Myc	TAGTTAGTGCTAGTTT	174
Rep1	GBRAP_117_2599	Myc	TATGTTTATATTCGAG	38
Rep1	GBRAP_117_2599	Myc	TTAAACGTATATTACT	9
Rep1	GBRAP_117_2599	Myc	TTCTTATCAGGTGTGG	86
Rep1	GBRAP_117_2599	Myc	TTTATTAACTTTAGGG	117
Rep1	GBRAP_117_2600	FLAG	AAAGCTCTTGGTATCT	28
Rep1	GBRAP_117_2600	FLAG	ACATTTTCGAATTATG	79
Rep1	GBRAP_117_2600	FLAG	ACTTGATATACCTCTT	383
Rep1	GBRAP_117_2600	FLAG	AGTTTAGTTATGTTCC	294
Rep1	GBRAP_117_2600	FLAG	ATTTTGGTAAGTTTTC	189
Rep1	GBRAP_117_2600	FLAG	CATTTTGGTTCTAGTC	267
Rep1	GBRAP_117_2600	FLAG	CCTAGAGACTTAGTAT	32
Rep1	GBRAP_117_2600	FLAG	GGTTTATAATCTCCGA	79
Rep1	GBRAP_117_2600	FLAG	GTTATTGAAAGTCATT	31
Rep1	GBRAP_117_2600	FLAG	GTTGTTAAAATGAGAC	10
Rep1	GBRAP_117_2600	FLAG	TCAAAGGTAGAAAGGC	62
Rep1	GBRAP_117_2600	FLAG	TCATTCTTCGCTCAAT	82
Rep1	GBRAP_117_2600	FLAG	TGCTGTATCTTTAGCT	119
Rep1	GBRAP_117_2600	FLAG	TGGTTATATTATTTAA	83
Rep1	GBRAP_117_2600	FLAG	TTTAGGATTGATAGCG	159
Rep1	GBRAP_117_2600	Myc	AAAGCTCTTGGTATCT	17
Rep1	GBRAP_117_2600	Myc	ACATTTTCGAATTATG	65
Rep1	GBRAP_117_2600	Myc	ACTTGATATACCTCTT	356
Rep1	GBRAP_117_2600	Myc	AGTTTAGTTATGTTCC	206
Rep1	GBRAP_117_2600	Myc	ATTTTGGTAAGTTTTC	153
Rep1	GBRAP_117_2600	Myc	CATTTTGGTTCTAGTC	164
Rep1	GBRAP_117_2600	Myc	CCTAGAGACTTAGTAT	72
Rep1	GBRAP_117_2600	Myc	GGTTTATAATCTCCGA	67
Rep1	GBRAP_117_2600	Myc	GTTATTGAAAGTCATT	39
Rep1	GBRAP_117_2600	Myc	GTTGTTAAAATGAGAC	3
Rep1	GBRAP_117_2600	Myc	TCAAAGGTAGAAAGGC	59
Rep1	GBRAP_117_2600	Myc	TCATTCTTCGCTCAAT	49
Rep1	GBRAP_117_2600	Myc	TGCTGTATCTTTAGCT	280
Rep1	GBRAP_117_2600	Myc	TGGTTATATTATTTAA	149
Rep1	GBRAP_117_2600	Myc	TTTAGGATTGATAGCG	119
Rep1	GBRAP_117_2602	FLAG	AACTTCTTTTAAGTTT	79
Rep1	GBRAP_117_2602	FLAG	AATGCCCATTGTTATC	271
Rep1	GBRAP_117_2602	FLAG	ACTCCTATTTTTGGAA	104
Rep1	GBRAP_117_2602	FLAG	ACTCTGGTCATTTTAG	259
Rep1	GBRAP_117_2602	FLAG	AGACAAAATCATAAAA	8
Rep1	GBRAP_117_2602	FLAG	AGCTAATGGCAATCTC	55
Rep1	GBRAP_117_2602	FLAG	AGTGTGTAGTCTAGCA	59
Rep1	GBRAP_117_2602	FLAG	ATAAATTAGCCACGTC	26
Rep1	GBRAP_117_2602	FLAG	ATAATATACGGAACAG	64
Rep1	GBRAP_117_2602	FLAG	ATACCTTATGCCAGTC	105
Rep1	GBRAP_117_2602	FLAG	ATAGGCTTCTCTCACA	226
Rep1	GBRAP_117_2602	FLAG	ATGCATCCGTTAATGA	259
Rep1	GBRAP_117_2602	FLAG	ATGTAATAAGCTAACA	150
Rep1	GBRAP_117_2602	FLAG	ATTGATTATATTCAGA	216
Rep1	GBRAP_117_2602	FLAG	CACATCATCCATGCAT	32
Rep1	GBRAP_117_2602	FLAG	CCTCCTGATTCGTTAT	162
Rep1	GBRAP_117_2602	FLAG	CCTCCTTCGATATGCG	87
Rep1	GBRAP_117_2602	FLAG	CGATCTTTCCGGAGCG	353
Rep1	GBRAP_117_2602	FLAG	CGTACTGTGTTTGTTG	294
Rep1	GBRAP_117_2602	FLAG	CTTAGCGAGCCTGATG	161
Rep1	GBRAP_117_2602	FLAG	CTTTTTAAAGTGGATA	154
Rep1	GBRAP_117_2602	FLAG	GATATCATGGATGATA	116
Rep1	GBRAP_117_2602	FLAG	GCATATTATAATTTAT	116
Rep1	GBRAP_117_2602	FLAG	GTGTAGATTATAGGCA	193
Rep1	GBRAP_117_2602	FLAG	GTTGATGTTTTAATTT	205
Rep1	GBRAP_117_2602	FLAG	TAATAAACTAACAATC	47
Rep1	GBRAP_117_2602	FLAG	TAGGTTAGTTTTGTCA	75
Rep1	GBRAP_117_2602	FLAG	TATATTAGGGAGGGCT	288
Rep1	GBRAP_117_2602	FLAG	TCGTAAATATGTCACT	67
Rep1	GBRAP_117_2602	FLAG	TGATATGCAATCCTTA	174
Rep1	GBRAP_117_2602	FLAG	TTCTTTTCCACTTTCT	182
Rep1	GBRAP_117_2602	FLAG	TTGTCCGGCATATCGC	234
Rep1	GBRAP_117_2602	FLAG	TTGTTCGTACCTGAAA	278
Rep1	GBRAP_117_2602	Myc	AACTTCTTTTAAGTTT	101
Rep1	GBRAP_117_2602	Myc	AATGCCCATTGTTATC	254
Rep1	GBRAP_117_2602	Myc	ACTCCTATTTTTGGAA	138
Rep1	GBRAP_117_2602	Myc	ACTCTGGTCATTTTAG	274
Rep1	GBRAP_117_2602	Myc	AGACAAAATCATAAAA	16
Rep1	GBRAP_117_2602	Myc	AGCTAATGGCAATCTC	64
Rep1	GBRAP_117_2602	Myc	AGTGTGTAGTCTAGCA	96
Rep1	GBRAP_117_2602	Myc	ATAAATTAGCCACGTC	17
Rep1	GBRAP_117_2602	Myc	ATAATATACGGAACAG	34
Rep1	GBRAP_117_2602	Myc	ATACCTTATGCCAGTC	120
Rep1	GBRAP_117_2602	Myc	ATAGGCTTCTCTCACA	166
Rep1	GBRAP_117_2602	Myc	ATGCATCCGTTAATGA	183
Rep1	GBRAP_117_2602	Myc	ATGTAATAAGCTAACA	164
Rep1	GBRAP_117_2602	Myc	ATTGATTATATTCAGA	184
Rep1	GBRAP_117_2602	Myc	CACATCATCCATGCAT	71
Rep1	GBRAP_117_2602	Myc	CCTCCTGATTCGTTAT	89
Rep1	GBRAP_117_2602	Myc	CCTCCTTCGATATGCG	44
Rep1	GBRAP_117_2602	Myc	CGATCTTTCCGGAGCG	316
Rep1	GBRAP_117_2602	Myc	CGTACTGTGTTTGTTG	227
Rep1	GBRAP_117_2602	Myc	CTTAGCGAGCCTGATG	200
Rep1	GBRAP_117_2602	Myc	CTTTTTAAAGTGGATA	122
Rep1	GBRAP_117_2602	Myc	GATATCATGGATGATA	78
Rep1	GBRAP_117_2602	Myc	GCATATTATAATTTAT	109
Rep1	GBRAP_117_2602	Myc	GTGTAGATTATAGGCA	168
Rep1	GBRAP_117_2602	Myc	GTTGATGTTTTAATTT	156
Rep1	GBRAP_117_2602	Myc	TAATAAACTAACAATC	37
Rep1	GBRAP_117_2602	Myc	TAGGTTAGTTTTGTCA	88
Rep1	GBRAP_117_2602	Myc	TATATTAGGGAGGGCT	288
Rep1	GBRAP_117_2602	Myc	TCGTAAATATGTCACT	70
Rep1	GBRAP_117_2602	Myc	TGATATGCAATCCTTA	115
Rep1	GBRAP_117_2602	Myc	TTCTTTTCCACTTTCT	180
Rep1	GBRAP_117_2602	Myc	TTGTCCGGCATATCGC	173
Rep1	GBRAP_117_2602	Myc	TTGTTCGTACCTGAAA	192
Rep1	GBRAP_117_2603	FLAG	AAATCGATTTCATTTA	52
Rep1	GBRAP_117_2603	FLAG	AATCGCTTATAGCTTA	156
Rep1	GBRAP_117_2603	FLAG	ACATCCTAACTACGCA	46
Rep1	GBRAP_117_2603	FLAG	AGACACTGTCCCATTT	64
Rep1	GBRAP_117_2603	FLAG	ATTTTAGCCGTACCGG	534
Rep1	GBRAP_117_2603	FLAG	CAAACTAATGTGCTAC	282
Rep1	GBRAP_117_2603	FLAG	CATTTCTGAAGAGTTT	114
Rep1	GBRAP_117_2603	FLAG	CGAGTTCCTTAATTCC	39
Rep1	GBRAP_117_2603	FLAG	CGCGAAGACATTAACG	290
Rep1	GBRAP_117_2603	FLAG	CGGGCAGTTGGCTGCG	94
Rep1	GBRAP_117_2603	FLAG	CGTATCTTTCCTATGT	29
Rep1	GBRAP_117_2603	FLAG	GCATCTGATGTAGTAA	115
Rep1	GBRAP_117_2603	FLAG	GGGTATAGGCTATGAA	219
Rep1	GBRAP_117_2603	FLAG	GTATCCTTTTCCCTCA	89
Rep1	GBRAP_117_2603	FLAG	GTCATTTGTCTTTCTT	133
Rep1	GBRAP_117_2603	FLAG	GTTGCCGACAGCATGT	470
Rep1	GBRAP_117_2603	FLAG	GTTTATTCTAAACATG	67
Rep1	GBRAP_117_2603	FLAG	GTTTCCGTACGTGCTC	94
Rep1	GBRAP_117_2603	FLAG	TAAGCTGATCTATGGC	168
Rep1	GBRAP_117_2603	FLAG	TATTCTGCACAAACCG	153
Rep1	GBRAP_117_2603	FLAG	TCCTTCGTTACTTCGT	210
Rep1	GBRAP_117_2603	FLAG	TCTTTTCTATTCTGTT	178
Rep1	GBRAP_117_2603	FLAG	TGTTCTCATTTTGTTT	334
Rep1	GBRAP_117_2603	FLAG	TTGGAATGAACGTCGG	473
Rep1	GBRAP_117_2603	FLAG	TTTAGGGTTACATCCA	499
Rep1	GBRAP_117_2603	FLAG	TTTGCAAGCCTTGATC	109
Rep1	GBRAP_117_2603	Myc	AAATCGATTTCATTTA	67
Rep1	GBRAP_117_2603	Myc	AATCGCTTATAGCTTA	199
Rep1	GBRAP_117_2603	Myc	ACATCCTAACTACGCA	95
Rep1	GBRAP_117_2603	Myc	AGACACTGTCCCATTT	31
Rep1	GBRAP_117_2603	Myc	ATTTTAGCCGTACCGG	432
Rep1	GBRAP_117_2603	Myc	CAAACTAATGTGCTAC	194
Rep1	GBRAP_117_2603	Myc	CATTTCTGAAGAGTTT	88
Rep1	GBRAP_117_2603	Myc	CGAGTTCCTTAATTCC	218
Rep1	GBRAP_117_2603	Myc	CGCGAAGACATTAACG	406
Rep1	GBRAP_117_2603	Myc	CGGGCAGTTGGCTGCG	113
Rep1	GBRAP_117_2603	Myc	CGTATCTTTCCTATGT	21
Rep1	GBRAP_117_2603	Myc	GCATCTGATGTAGTAA	104
Rep1	GBRAP_117_2603	Myc	GGGTATAGGCTATGAA	155
Rep1	GBRAP_117_2603	Myc	GTATCCTTTTCCCTCA	83
Rep1	GBRAP_117_2603	Myc	GTCATTTGTCTTTCTT	131
Rep1	GBRAP_117_2603	Myc	GTTGCCGACAGCATGT	407
Rep1	GBRAP_117_2603	Myc	GTTTATTCTAAACATG	61
Rep1	GBRAP_117_2603	Myc	GTTTCCGTACGTGCTC	95
Rep1	GBRAP_117_2603	Myc	TAAGCTGATCTATGGC	157
Rep1	GBRAP_117_2603	Myc	TATTCTGCACAAACCG	123
Rep1	GBRAP_117_2603	Myc	TCCTTCGTTACTTCGT	198
Rep1	GBRAP_117_2603	Myc	TCTTTTCTATTCTGTT	176
Rep1	GBRAP_117_2603	Myc	TGTTCTCATTTTGTTT	285
Rep1	GBRAP_117_2603	Myc	TTGGAATGAACGTCGG	454
Rep1	GBRAP_117_2603	Myc	TTTAGGGTTACATCCA	419
Rep1	GBRAP_117_2603	Myc	TTTGCAAGCCTTGATC	99
Rep1	GBRAP_117_2604	FLAG	AACAGTACGACTACTG	16
Rep1	GBRAP_117_2604	FLAG	ATTCCTTGCTGATATT	198
Rep1	GBRAP_117_2604	FLAG	ATTGTGAGCAACTTTT	405
Rep1	GBRAP_117_2604	FLAG	ATTTCAGTTGCTTAGA	28
Rep1	GBRAP_117_2604	FLAG	CAAACAGACTGAAATA	168
Rep1	GBRAP_117_2604	FLAG	CGTTTATTATAACGAA	27
Rep1	GBRAP_117_2604	FLAG	CTTCCACAGTTAGATT	34
Rep1	GBRAP_117_2604	FLAG	GAATTAGGAAGAAGAG	81
Rep1	GBRAP_117_2604	FLAG	GCACCAGTATAGGCAC	113
Rep1	GBRAP_117_2604	FLAG	TACCGATTGTTGTTCT	18
Rep1	GBRAP_117_2604	FLAG	TATTCGTACGTTAGCC	20
Rep1	GBRAP_117_2604	FLAG	TCATATGCAAGGTTCA	119
Rep1	GBRAP_117_2604	FLAG	TTTTTTGTACCGCCCT	87
Rep1	GBRAP_117_2604	Myc	AACAGTACGACTACTG	36
Rep1	GBRAP_117_2604	Myc	ATTCCTTGCTGATATT	190
Rep1	GBRAP_117_2604	Myc	ATTGTGAGCAACTTTT	361
Rep1	GBRAP_117_2604	Myc	ATTTCAGTTGCTTAGA	20
Rep1	GBRAP_117_2604	Myc	CAAACAGACTGAAATA	181
Rep1	GBRAP_117_2604	Myc	CGTTTATTATAACGAA	49
Rep1	GBRAP_117_2604	Myc	CTTCCACAGTTAGATT	39
Rep1	GBRAP_117_2604	Myc	GAATTAGGAAGAAGAG	83
Rep1	GBRAP_117_2604	Myc	GCACCAGTATAGGCAC	53
Rep1	GBRAP_117_2604	Myc	GCTCAAGGATAAAAAC	1
Rep1	GBRAP_117_2604	Myc	TACCGATTGTTGTTCT	69
Rep1	GBRAP_117_2604	Myc	TATTCGTACGTTAGCC	11
Rep1	GBRAP_117_2604	Myc	TCATATGCAAGGTTCA	125
Rep1	GBRAP_117_2604	Myc	TTTTTTGTACCGCCCT	68
Rep1	GBRAP_11_2605	FLAG	AATAATTTTTATTCTA	62
Rep1	GBRAP_11_2605	FLAG	CGACTTATCTTCATGA	96
Rep1	GBRAP_11_2605	FLAG	CGGGTAAGGGCCATCC	65
Rep1	GBRAP_11_2605	FLAG	CTACTACGAAACAGAC	124
Rep1	GBRAP_11_2605	FLAG	CTTGGCCTGAAGGTAA	103
Rep1	GBRAP_11_2605	FLAG	GCTCATTAGTTTTTCT	193
Rep1	GBRAP_11_2605	FLAG	GGATGTTTAGAAATCT	69
Rep1	GBRAP_11_2605	FLAG	TACCACGCCTTTCTAT	191
Rep1	GBRAP_11_2605	FLAG	TACGGACATACTCATG	46
Rep1	GBRAP_11_2605	FLAG	TACTACATCGGATGAG	28
Rep1	GBRAP_11_2605	FLAG	TATAAGTAGTTAATCG	190
Rep1	GBRAP_11_2605	FLAG	TCCATGCTGGGAAGAC	348
Rep1	GBRAP_11_2605	FLAG	TCCTATTTACTAGCCT	93
Rep1	GBRAP_11_2605	FLAG	TCTCTCTAGGTTTACA	498
Rep1	GBRAP_11_2605	FLAG	TGACCTATAAATCTTT	144
Rep1	GBRAP_11_2605	FLAG	TGAGCCCTGTGTCACT	57
Rep1	GBRAP_11_2605	FLAG	TTCGGATTGTTTACAT	53
Rep1	GBRAP_11_2605	Myc	AATAATTTTTATTCTA	68
Rep1	GBRAP_11_2605	Myc	CGACTTATCTTCATGA	320
Rep1	GBRAP_11_2605	Myc	CGGGTAAGGGCCATCC	127
Rep1	GBRAP_11_2605	Myc	CTACTACGAAACAGAC	119
Rep1	GBRAP_11_2605	Myc	CTTGGCCTGAAGGTAA	69
Rep1	GBRAP_11_2605	Myc	GCTCATTAGTTTTTCT	183
Rep1	GBRAP_11_2605	Myc	GGATGTTTAGAAATCT	41
Rep1	GBRAP_11_2605	Myc	TACCACGCCTTTCTAT	190
Rep1	GBRAP_11_2605	Myc	TACGGACATACTCATG	20
Rep1	GBRAP_11_2605	Myc	TACTACATCGGATGAG	57
Rep1	GBRAP_11_2605	Myc	TATAAGTAGTTAATCG	166
Rep1	GBRAP_11_2605	Myc	TCCATGCTGGGAAGAC	333
Rep1	GBRAP_11_2605	Myc	TCCTATTTACTAGCCT	118
Rep1	GBRAP_11_2605	Myc	TCTCTCTAGGTTTACA	514
Rep1	GBRAP_11_2605	Myc	TGACCTATAAATCTTT	93
Rep1	GBRAP_11_2605	Myc	TGAGCCCTGTGTCACT	71
Rep1	GBRAP_11_2605	Myc	TTCGGATTGTTTACAT	51
Rep1	GBRAP_11_2606	FLAG	ACAGTTTTTACAATTT	153
Rep1	GBRAP_11_2606	FLAG	ACTATTTCCTTATCGC	126
Rep1	GBRAP_11_2606	FLAG	AGATGCGGATTTGTTT	224
Rep1	GBRAP_11_2606	FLAG	ATTGGTATGACCTTTC	302
Rep1	GBRAP_11_2606	FLAG	ATTTCAGTCCCTCAAA	221
Rep1	GBRAP_11_2606	FLAG	GAATTTATTGGGATAA	73
Rep1	GBRAP_11_2606	FLAG	TAGCTCAAGGTCATTA	83
Rep1	GBRAP_11_2606	FLAG	TATAGCTCTTCTTGGT	157
Rep1	GBRAP_11_2606	FLAG	TATTCGTAATGTACCG	168
Rep1	GBRAP_11_2606	FLAG	TCATATTCTTGTTTAA	117
Rep1	GBRAP_11_2606	FLAG	TCCCTCACACTTTACA	73
Rep1	GBRAP_11_2606	FLAG	TGCCGCGGAGCCGTAC	352
Rep1	GBRAP_11_2606	FLAG	TGTTTAGCACTTGATC	281
Rep1	GBRAP_11_2606	FLAG	TTAATGTTCATTGTTC	90
Rep1	GBRAP_11_2606	FLAG	TTATACATTCACGAAT	224
Rep1	GBRAP_11_2606	FLAG	TTCGTCATTACGGCAT	109
Rep1	GBRAP_11_2606	FLAG	TTCTATTCTCTCTAGG	31
Rep1	GBRAP_11_2606	FLAG	TTGCTCCGTATTCTTC	32
Rep1	GBRAP_11_2606	FLAG	TTTCTGCATTCCTAAT	249
Rep1	GBRAP_11_2606	Myc	ACAGTTTTTACAATTT	174
Rep1	GBRAP_11_2606	Myc	ACTATTTCCTTATCGC	148
Rep1	GBRAP_11_2606	Myc	AGATGCGGATTTGTTT	182
Rep1	GBRAP_11_2606	Myc	ATTGGTATGACCTTTC	289
Rep1	GBRAP_11_2606	Myc	ATTTCAGTCCCTCAAA	198
Rep1	GBRAP_11_2606	Myc	GAATTTATTGGGATAA	33
Rep1	GBRAP_11_2606	Myc	TAGCTCAAGGTCATTA	95
Rep1	GBRAP_11_2606	Myc	TATAGCTCTTCTTGGT	111
Rep1	GBRAP_11_2606	Myc	TATTCGTAATGTACCG	176
Rep1	GBRAP_11_2606	Myc	TCATATTCTTGTTTAA	143
Rep1	GBRAP_11_2606	Myc	TCCCTCACACTTTACA	71
Rep1	GBRAP_11_2606	Myc	TGCCGCGGAGCCGTAC	474
Rep1	GBRAP_11_2606	Myc	TGTTTAGCACTTGATC	259
Rep1	GBRAP_11_2606	Myc	TTAATGTTCATTGTTC	105
Rep1	GBRAP_11_2606	Myc	TTATACATTCACGAAT	183
Rep1	GBRAP_11_2606	Myc	TTCGTCATTACGGCAT	79
Rep1	GBRAP_11_2606	Myc	TTCTATTCTCTCTAGG	37
Rep1	GBRAP_11_2606	Myc	TTGCTCCGTATTCTTC	34
Rep1	GBRAP_11_2606	Myc	TTTCTGCATTCCTAAT	212
Rep1	GBRAP_11_2607	FLAG	AATGCGGCACACCTCG	102
Rep1	GBRAP_11_2607	FLAG	ACTGTCGATAAATTTA	19
Rep1	GBRAP_11_2607	FLAG	ACTTAGTTTACAATCC	96
Rep1	GBRAP_11_2607	FLAG	AGGCTGCAGATATGTT	290
Rep1	GBRAP_11_2607	FLAG	AGTCCTAAACTCCATG	53
Rep1	GBRAP_11_2607	FLAG	ATAATTAGATTCATTA	158
Rep1	GBRAP_11_2607	FLAG	ATCCACAAAGACTGTT	336
Rep1	GBRAP_11_2607	FLAG	ATCGTTAGCCATAAAC	100
Rep1	GBRAP_11_2607	FLAG	ATTTAAGAATTTTTCT	179
Rep1	GBRAP_11_2607	FLAG	CCGAAGGGAATTTATA	124
Rep1	GBRAP_11_2607	FLAG	CTATTCAATGCATCCA	303
Rep1	GBRAP_11_2607	FLAG	CTCCACTTTTCAAACA	235
Rep1	GBRAP_11_2607	FLAG	CTGATTTTACAATGTT	222
Rep1	GBRAP_11_2607	FLAG	CTTCGTTTAGGGAATG	117
Rep1	GBRAP_11_2607	FLAG	GATTATAGGAAACGGT	199
Rep1	GBRAP_11_2607	FLAG	GCATGCGAAATGGGCC	3
Rep1	GBRAP_11_2607	FLAG	GCGGAGGGCCAAATTG	47
Rep1	GBRAP_11_2607	FLAG	GCTTGTCTATCATGTC	229
Rep1	GBRAP_11_2607	FLAG	GGTTGGTAAGGCTTGG	286
Rep1	GBRAP_11_2607	FLAG	GTGCTGGGCTCTCTTC	12
Rep1	GBRAP_11_2607	FLAG	TACTTAATTCATATTC	138
Rep1	GBRAP_11_2607	FLAG	TATCCATGAATAACAA	195
Rep1	GBRAP_11_2607	FLAG	TATCTTCCCTATATAT	79
Rep1	GBRAP_11_2607	FLAG	TCACGTTTGGACTTAA	216
Rep1	GBRAP_11_2607	FLAG	TCCAGTTCTCTTTTTC	272
Rep1	GBRAP_11_2607	FLAG	TGGGCGTTAGCTTTTT	270
Rep1	GBRAP_11_2607	FLAG	TTAAATTACTGGCCAT	165
Rep1	GBRAP_11_2607	FLAG	TTAGTTAAATTGTTAC	146
Rep1	GBRAP_11_2607	FLAG	TTGAGCTTTCCTCTTG	150
Rep1	GBRAP_11_2607	FLAG	TTGCAGTTCATGCTGT	59
Rep1	GBRAP_11_2607	Myc	AATGCGGCACACCTCG	147
Rep1	GBRAP_11_2607	Myc	ACTGTCGATAAATTTA	27
Rep1	GBRAP_11_2607	Myc	ACTTAGTTTACAATCC	123
Rep1	GBRAP_11_2607	Myc	AGGCTGCAGATATGTT	250
Rep1	GBRAP_11_2607	Myc	AGTCCTAAACTCCATG	141
Rep1	GBRAP_11_2607	Myc	ATAATTAGATTCATTA	207
Rep1	GBRAP_11_2607	Myc	ATCCACAAAGACTGTT	297
Rep1	GBRAP_11_2607	Myc	ATCGTTAGCCATAAAC	90
Rep1	GBRAP_11_2607	Myc	ATTTAAGAATTTTTCT	109
Rep1	GBRAP_11_2607	Myc	CCGAAGGGAATTTATA	128
Rep1	GBRAP_11_2607	Myc	CTATTCAATGCATCCA	275
Rep1	GBRAP_11_2607	Myc	CTCCACTTTTCAAACA	172
Rep1	GBRAP_11_2607	Myc	CTGATTTTACAATGTT	188
Rep1	GBRAP_11_2607	Myc	CTTCGTTTAGGGAATG	117
Rep1	GBRAP_11_2607	Myc	GATTATAGGAAACGGT	179
Rep1	GBRAP_11_2607	Myc	GCATGCGAAATGGGCC	1
Rep1	GBRAP_11_2607	Myc	GCGGAGGGCCAAATTG	74
Rep1	GBRAP_11_2607	Myc	GCTTGTCTATCATGTC	238
Rep1	GBRAP_11_2607	Myc	GGTTGGTAAGGCTTGG	214
Rep1	GBRAP_11_2607	Myc	GTGCTGGGCTCTCTTC	43
Rep1	GBRAP_11_2607	Myc	TACTTAATTCATATTC	89
Rep1	GBRAP_11_2607	Myc	TATCCATGAATAACAA	105
Rep1	GBRAP_11_2607	Myc	TATCTTCCCTATATAT	96
Rep1	GBRAP_11_2607	Myc	TCACGTTTGGACTTAA	289
Rep1	GBRAP_11_2607	Myc	TCCAGTTCTCTTTTTC	257
Rep1	GBRAP_11_2607	Myc	TGGGCGTTAGCTTTTT	194
Rep1	GBRAP_11_2607	Myc	TTAAATTACTGGCCAT	137
Rep1	GBRAP_11_2607	Myc	TTAGTTAAATTGTTAC	142
Rep1	GBRAP_11_2607	Myc	TTGAGCTTTCCTCTTG	116
Rep1	GBRAP_11_2607	Myc	TTGCAGTTCATGCTGT	54
Rep1	GBRAP_11_2608	FLAG	AATTTCGGGGCTCATA	241
Rep1	GBRAP_11_2608	FLAG	ACGGGCTAAGCCATTG	233
Rep1	GBRAP_11_2608	FLAG	AGAGACCGTGACGTAC	144
Rep1	GBRAP_11_2608	FLAG	AGGTCCACTTGGAGGG	50
Rep1	GBRAP_11_2608	FLAG	AGTACGTATTAATAAC	36
Rep1	GBRAP_11_2608	FLAG	ATTGTTTAGTCATGAA	114
Rep1	GBRAP_11_2608	FLAG	ATTTGTAATCGTGTAT	83
Rep1	GBRAP_11_2608	FLAG	CACTTTGTCCCTTGTA	38
Rep1	GBRAP_11_2608	FLAG	CATCTGATCTGTCGTC	47
Rep1	GBRAP_11_2608	FLAG	CGCGCCGACCTGGAAA	175
Rep1	GBRAP_11_2608	FLAG	CTAATTAGGGATTATT	148
Rep1	GBRAP_11_2608	FLAG	CTTCGGAATATATGGA	103
Rep1	GBRAP_11_2608	FLAG	CTTTAGTATGGGGCCA	794
Rep1	GBRAP_11_2608	FLAG	CTTTATAATGTATGTA	101
Rep1	GBRAP_11_2608	FLAG	GATATAAACCCTTCTC	24
Rep1	GBRAP_11_2608	FLAG	GCTGGTATGTCCTCAG	52
Rep1	GBRAP_11_2608	FLAG	GCTTTCTTTTTGTGAA	302
Rep1	GBRAP_11_2608	FLAG	GTCTTTATAATTTTAT	74
Rep1	GBRAP_11_2608	FLAG	GTTTGTAATTACCAGA	233
Rep1	GBRAP_11_2608	FLAG	GTTTTAGTAACTCTTC	43
Rep1	GBRAP_11_2608	FLAG	TAGATATATATAATCG	222
Rep1	GBRAP_11_2608	FLAG	TAGGACAGCGGTAATG	178
Rep1	GBRAP_11_2608	FLAG	TATCCTTTTTCGATTA	107
Rep1	GBRAP_11_2608	FLAG	TCATTCCCGCCTAAAT	54
Rep1	GBRAP_11_2608	FLAG	TCTCTTTGTAAATCCG	38
Rep1	GBRAP_11_2608	FLAG	TCTTCTATGTCTGCTG	84
Rep1	GBRAP_11_2608	FLAG	TGGCTCTAGAGTTTGG	153
Rep1	GBRAP_11_2608	FLAG	TGTATCTGATTGATGT	131
Rep1	GBRAP_11_2608	FLAG	TGTTCTTATTGTTCTT	82
Rep1	GBRAP_11_2608	FLAG	TGTTGTTAGCGATGGT	113
Rep1	GBRAP_11_2608	FLAG	TTATTTTTATTTCTAG	91
Rep1	GBRAP_11_2608	FLAG	TTCATCCTTGGGAACA	151
Rep1	GBRAP_11_2608	FLAG	TTGTAGTTTACTTCCC	229
Rep1	GBRAP_11_2608	FLAG	TTTAAAACAGTCCGGT	61
Rep1	GBRAP_11_2608	FLAG	TTTCCCCAGCCGGCCT	361
Rep1	GBRAP_11_2608	FLAG	TTTCGTGCTTATACTG	403
Rep1	GBRAP_11_2608	FLAG	TTTGTGATGAGCATTA	145
Rep1	GBRAP_11_2608	Myc	AATTTCGGGGCTCATA	219
Rep1	GBRAP_11_2608	Myc	ACGGGCTAAGCCATTG	289
Rep1	GBRAP_11_2608	Myc	AGAGACCGTGACGTAC	210
Rep1	GBRAP_11_2608	Myc	AGGTCCACTTGGAGGG	56
Rep1	GBRAP_11_2608	Myc	AGTACGTATTAATAAC	29
Rep1	GBRAP_11_2608	Myc	ATTGTTTAGTCATGAA	72
Rep1	GBRAP_11_2608	Myc	ATTTGTAATCGTGTAT	86
Rep1	GBRAP_11_2608	Myc	CACTTTGTCCCTTGTA	57
Rep1	GBRAP_11_2608	Myc	CATCTGATCTGTCGTC	83
Rep1	GBRAP_11_2608	Myc	CGCGCCGACCTGGAAA	246
Rep1	GBRAP_11_2608	Myc	CTAATTAGGGATTATT	112
Rep1	GBRAP_11_2608	Myc	CTTCGGAATATATGGA	65
Rep1	GBRAP_11_2608	Myc	CTTTAGTATGGGGCCA	711
Rep1	GBRAP_11_2608	Myc	CTTTATAATGTATGTA	91
Rep1	GBRAP_11_2608	Myc	GATATAAACCCTTCTC	94
Rep1	GBRAP_11_2608	Myc	GCTGGTATGTCCTCAG	29
Rep1	GBRAP_11_2608	Myc	GCTTTCTTTTTGTGAA	289
Rep1	GBRAP_11_2608	Myc	GTCTTTATAATTTTAT	102
Rep1	GBRAP_11_2608	Myc	GTTTGTAATTACCAGA	291
Rep1	GBRAP_11_2608	Myc	GTTTTAGTAACTCTTC	91
Rep1	GBRAP_11_2608	Myc	TAGATATATATAATCG	200
Rep1	GBRAP_11_2608	Myc	TAGGACAGCGGTAATG	150
Rep1	GBRAP_11_2608	Myc	TATCCTTTTTCGATTA	109
Rep1	GBRAP_11_2608	Myc	TCATTCCCGCCTAAAT	56
Rep1	GBRAP_11_2608	Myc	TCTCTTTGTAAATCCG	33
Rep1	GBRAP_11_2608	Myc	TCTTCTATGTCTGCTG	101
Rep1	GBRAP_11_2608	Myc	TGGCTCTAGAGTTTGG	261
Rep1	GBRAP_11_2608	Myc	TGTATCTGATTGATGT	116
Rep1	GBRAP_11_2608	Myc	TGTTCTTATTGTTCTT	65
Rep1	GBRAP_11_2608	Myc	TGTTGTTAGCGATGGT	80
Rep1	GBRAP_11_2608	Myc	TTATTTTTATTTCTAG	241
Rep1	GBRAP_11_2608	Myc	TTCATCCTTGGGAACA	171
Rep1	GBRAP_11_2608	Myc	TTGTAGTTTACTTCCC	332
Rep1	GBRAP_11_2608	Myc	TTTAAAACAGTCCGGT	82
Rep1	GBRAP_11_2608	Myc	TTTCCCCAGCCGGCCT	518
Rep1	GBRAP_11_2608	Myc	TTTCGTGCTTATACTG	433
Rep1	GBRAP_11_2608	Myc	TTTGTGATGAGCATTA	181
Rep1	GBRAP_11_2609	FLAG	AACTCGACTCCAACCA	115
Rep1	GBRAP_11_2609	FLAG	ACAATATCATTTGACC	35
Rep1	GBRAP_11_2609	FLAG	ATACCCACCCAGGTTC	163
Rep1	GBRAP_11_2609	FLAG	ATATATCCTCTACTAA	3
Rep1	GBRAP_11_2609	FLAG	GAAGCTACCCGAAGCT	236
Rep1	GBRAP_11_2609	FLAG	GAATTGTGTATCTACT	20
Rep1	GBRAP_11_2609	FLAG	GAGGACTTCTCGCTTA	134
Rep1	GBRAP_11_2609	FLAG	GATATGGTTAATTGTC	284
Rep1	GBRAP_11_2609	FLAG	GATGGAATACTTCGAG	162
Rep1	GBRAP_11_2609	FLAG	GCTGTGGAATACTATT	135
Rep1	GBRAP_11_2609	FLAG	GTCAAATACGAGTTGC	218
Rep1	GBRAP_11_2609	FLAG	GTGGTAATGTTGTATG	96
Rep1	GBRAP_11_2609	FLAG	GTGTGCGGGGGTGCTT	34
Rep1	GBRAP_11_2609	FLAG	GTTTTAGACCGCAGTA	223
Rep1	GBRAP_11_2609	FLAG	TATGTAGAAAAAAAAG	36
Rep1	GBRAP_11_2609	FLAG	TCCGATCTGATACCTA	216
Rep1	GBRAP_11_2609	FLAG	TCCTCTTCTCTCACTT	53
Rep1	GBRAP_11_2609	FLAG	TCGATACTCTTTTTGA	73
Rep1	GBRAP_11_2609	FLAG	TCGTACTGGAATCATA	87
Rep1	GBRAP_11_2609	FLAG	TCTCAACTCGCTATCT	176
Rep1	GBRAP_11_2609	FLAG	TGCTCCTTGAGCTTTC	49
Rep1	GBRAP_11_2609	FLAG	TGGGTGAATGTGAACT	332
Rep1	GBRAP_11_2609	FLAG	TGTTGAAACAGCTGAA	334
Rep1	GBRAP_11_2609	FLAG	TTAGGCGGCCTGTGTG	351
Rep1	GBRAP_11_2609	FLAG	TTAGTGCAAAAGTATT	2
Rep1	GBRAP_11_2609	FLAG	TTCAGATATTCGTAAT	85
Rep1	GBRAP_11_2609	FLAG	TTTCCAATGTTTTGCG	209
Rep1	GBRAP_11_2609	FLAG	TTTGTGACATTACGAC	253
Rep1	GBRAP_11_2609	FLAG	TTTTATAAACGACTGA	1
Rep1	GBRAP_11_2609	FLAG	TTTTCTTAACTTTTCA	153
Rep1	GBRAP_11_2609	Myc	AACTCGACTCCAACCA	176
Rep1	GBRAP_11_2609	Myc	ACAATATCATTTGACC	36
Rep1	GBRAP_11_2609	Myc	ATACCCACCCAGGTTC	348
Rep1	GBRAP_11_2609	Myc	ATATATCCTCTACTAA	4
Rep1	GBRAP_11_2609	Myc	GAAGCTACCCGAAGCT	238
Rep1	GBRAP_11_2609	Myc	GAATTGTGTATCTACT	24
Rep1	GBRAP_11_2609	Myc	GAGGACTTCTCGCTTA	134
Rep1	GBRAP_11_2609	Myc	GATATGGTTAATTGTC	285
Rep1	GBRAP_11_2609	Myc	GATGGAATACTTCGAG	121
Rep1	GBRAP_11_2609	Myc	GCTGTGGAATACTATT	139
Rep1	GBRAP_11_2609	Myc	GTCAAATACGAGTTGC	285
Rep1	GBRAP_11_2609	Myc	GTGGTAATGTTGTATG	109
Rep1	GBRAP_11_2609	Myc	GTGTGCGGGGGTGCTT	36
Rep1	GBRAP_11_2609	Myc	GTTTTAGACCGCAGTA	280
Rep1	GBRAP_11_2609	Myc	TATGTAGAAAAAAAAG	20
Rep1	GBRAP_11_2609	Myc	TCCGATCTGATACCTA	404
Rep1	GBRAP_11_2609	Myc	TCCTCTTCTCTCACTT	45
Rep1	GBRAP_11_2609	Myc	TCGATACTCTTTTTGA	71
Rep1	GBRAP_11_2609	Myc	TCGTACTGGAATCATA	107
Rep1	GBRAP_11_2609	Myc	TCTCAACTCGCTATCT	238
Rep1	GBRAP_11_2609	Myc	TGCTCCTTGAGCTTTC	68
Rep1	GBRAP_11_2609	Myc	TGGGTGAATGTGAACT	364
Rep1	GBRAP_11_2609	Myc	TGTTGAAACAGCTGAA	407
Rep1	GBRAP_11_2609	Myc	TTAGGCGGCCTGTGTG	509
Rep1	GBRAP_11_2609	Myc	TTAGTGCAAAAGTATT	1
Rep1	GBRAP_11_2609	Myc	TTCAGATATTCGTAAT	133
Rep1	GBRAP_11_2609	Myc	TTTCCAATGTTTTGCG	332
Rep1	GBRAP_11_2609	Myc	TTTGTGACATTACGAC	556
Rep1	GBRAP_11_2609	Myc	TTTTATAAACGACTGA	15
Rep1	GBRAP_11_2609	Myc	TTTTCTTAACTTTTCA	168
Rep1	GBRAP_11_2610	FLAG	AAAGTGCTATGCCTCA	16
Rep1	GBRAP_11_2610	FLAG	ACGTCTTTTATATTTA	76
Rep1	GBRAP_11_2610	FLAG	ACTATTCATAACGTCC	58
Rep1	GBRAP_11_2610	FLAG	ATTCATAGTTAGGTTT	180
Rep1	GBRAP_11_2610	FLAG	CGACCAGTTGCATTGT	89
Rep1	GBRAP_11_2610	FLAG	CTGCACGGGTTATACT	60
Rep1	GBRAP_11_2610	FLAG	CTTGCAAATTAGCCAT	69
Rep1	GBRAP_11_2610	FLAG	GAATGCAACTCAGGAA	50
Rep1	GBRAP_11_2610	FLAG	GATACCTTTTGGATTT	11
Rep1	GBRAP_11_2610	FLAG	GATCCAGACATTGACT	15
Rep1	GBRAP_11_2610	FLAG	GCAATTATGAATGTCC	107
Rep1	GBRAP_11_2610	FLAG	GGTGCAGGTTTACTTA	77
Rep1	GBRAP_11_2610	FLAG	TCATGTTATTAAACAA	135
Rep1	GBRAP_11_2610	FLAG	TCGCACCCAGTTTAAC	28
Rep1	GBRAP_11_2610	FLAG	TGTGCTAGGTCTTGAT	120
Rep1	GBRAP_11_2610	FLAG	TTCTAAGTGCATTTTA	89
Rep1	GBRAP_11_2610	FLAG	TTTGTGTTGCCTAACC	8
Rep1	GBRAP_11_2610	FLAG	TTTTACTGCCAGCTGC	2
Rep1	GBRAP_11_2610	Myc	AAAGTGCTATGCCTCA	13
Rep1	GBRAP_11_2610	Myc	ACGTCTTTTATATTTA	168
Rep1	GBRAP_11_2610	Myc	ACTATTCATAACGTCC	43
Rep1	GBRAP_11_2610	Myc	ATTCATAGTTAGGTTT	205
Rep1	GBRAP_11_2610	Myc	CGACCAGTTGCATTGT	122
Rep1	GBRAP_11_2610	Myc	CTGCACGGGTTATACT	30
Rep1	GBRAP_11_2610	Myc	CTTGCAAATTAGCCAT	72
Rep1	GBRAP_11_2610	Myc	GAATGCAACTCAGGAA	68
Rep1	GBRAP_11_2610	Myc	GATACCTTTTGGATTT	28
Rep1	GBRAP_11_2610	Myc	GATCCAGACATTGACT	19
Rep1	GBRAP_11_2610	Myc	GCAATTATGAATGTCC	86
Rep1	GBRAP_11_2610	Myc	GGTGCAGGTTTACTTA	57
Rep1	GBRAP_11_2610	Myc	TCATGTTATTAAACAA	110
Rep1	GBRAP_11_2610	Myc	TCGCACCCAGTTTAAC	37
Rep1	GBRAP_11_2610	Myc	TGTGCTAGGTCTTGAT	121
Rep1	GBRAP_11_2610	Myc	TTCTAAGTGCATTTTA	272
Rep1	GBRAP_11_2610	Myc	TTTGTGTTGCCTAACC	25
Rep1	GBRAP_11_2610	Myc	TTTTACTGCCAGCTGC	5
Rep1	GBRAP_11_2611	FLAG	ACTTATCTTCATTCTG	50
Rep1	GBRAP_11_2611	FLAG	AGAGACTGTCGCTGGT	301
Rep1	GBRAP_11_2611	FLAG	AGTATGACGCTTTTAA	82
Rep1	GBRAP_11_2611	FLAG	ATTACTTGTATCATGC	95
Rep1	GBRAP_11_2611	FLAG	CACATAAACACATCTG	142
Rep1	GBRAP_11_2611	FLAG	CTTCTTTACGCTATTG	103
Rep1	GBRAP_11_2611	FLAG	GAACGTACACTGATCC	225
Rep1	GBRAP_11_2611	FLAG	GAAGAAAAATGTATCT	7
Rep1	GBRAP_11_2611	FLAG	GAATATTTCATTACAT	130
Rep1	GBRAP_11_2611	FLAG	GACTTAAACGGACTTG	89
Rep1	GBRAP_11_2611	FLAG	GCGACTATCCCATGAG	57
Rep1	GBRAP_11_2611	FLAG	GCGGTCTACCTTTTAT	195
Rep1	GBRAP_11_2611	FLAG	GCGTTTCTACGCAATG	55
Rep1	GBRAP_11_2611	FLAG	GCTCGTTAATGTTAAA	20
Rep1	GBRAP_11_2611	FLAG	GTTTAAAATCTTTAAT	34
Rep1	GBRAP_11_2611	FLAG	TACTTATTGTTCGGAT	133
Rep1	GBRAP_11_2611	FLAG	TAGAATTAAAAATGAG	4
Rep1	GBRAP_11_2611	FLAG	TATATTATTTACACTA	60
Rep1	GBRAP_11_2611	FLAG	TATTTTACTGGCTAAT	54
Rep1	GBRAP_11_2611	FLAG	TCACTAAGAACTTTTA	171
Rep1	GBRAP_11_2611	FLAG	TCTTTTTACGCAGAGT	54
Rep1	GBRAP_11_2611	FLAG	TGATGTAGCCTATTTC	262
Rep1	GBRAP_11_2611	FLAG	TTATCCGGGTATGTAC	332
Rep1	GBRAP_11_2611	FLAG	TTGAGTTGTTGGATCC	85
Rep1	GBRAP_11_2611	FLAG	TTGCAATCGCTTGGAG	295
Rep1	GBRAP_11_2611	FLAG	TTTGGTTAGCAAAGTT	35
Rep1	GBRAP_11_2611	FLAG	TTTTAGATCAGCATCA	211
Rep1	GBRAP_11_2611	FLAG	TTTTGTTATAGTAGTG	8
Rep1	GBRAP_11_2611	Myc	ACTTATCTTCATTCTG	52
Rep1	GBRAP_11_2611	Myc	AGAGACTGTCGCTGGT	524
Rep1	GBRAP_11_2611	Myc	AGTATGACGCTTTTAA	146
Rep1	GBRAP_11_2611	Myc	ATTACTTGTATCATGC	74
Rep1	GBRAP_11_2611	Myc	CACATAAACACATCTG	153
Rep1	GBRAP_11_2611	Myc	CTTCTTTACGCTATTG	100
Rep1	GBRAP_11_2611	Myc	GAACGTACACTGATCC	392
Rep1	GBRAP_11_2611	Myc	GAAGAAAAATGTATCT	6
Rep1	GBRAP_11_2611	Myc	GAATATTTCATTACAT	136
Rep1	GBRAP_11_2611	Myc	GACTTAAACGGACTTG	85
Rep1	GBRAP_11_2611	Myc	GCGACTATCCCATGAG	63
Rep1	GBRAP_11_2611	Myc	GCGGTCTACCTTTTAT	274
Rep1	GBRAP_11_2611	Myc	GCGTTTCTACGCAATG	83
Rep1	GBRAP_11_2611	Myc	GCTCGTTAATGTTAAA	6
Rep1	GBRAP_11_2611	Myc	GTTTAAAATCTTTAAT	50
Rep1	GBRAP_11_2611	Myc	TACTTATTGTTCGGAT	142
Rep1	GBRAP_11_2611	Myc	TAGAATTAAAAATGAG	14
Rep1	GBRAP_11_2611	Myc	TATATTATTTACACTA	72
Rep1	GBRAP_11_2611	Myc	TATTTTACTGGCTAAT	59
Rep1	GBRAP_11_2611	Myc	TCACTAAGAACTTTTA	215
Rep1	GBRAP_11_2611	Myc	TCTTTTTACGCAGAGT	89
Rep1	GBRAP_11_2611	Myc	TGATGTAGCCTATTTC	278
Rep1	GBRAP_11_2611	Myc	TTATCCGGGTATGTAC	521
Rep1	GBRAP_11_2611	Myc	TTGAGTTGTTGGATCC	99
Rep1	GBRAP_11_2611	Myc	TTGCAATCGCTTGGAG	343
Rep1	GBRAP_11_2611	Myc	TTTGGTTAGCAAAGTT	38
Rep1	GBRAP_11_2611	Myc	TTTTAGATCAGCATCA	238
Rep1	GBRAP_11_2611	Myc	TTTTGTTATAGTAGTG	12
Rep1	GBRAP_11_2612	FLAG	AATAGTGAGTGTGAGG	90
Rep1	GBRAP_11_2612	FLAG	AATTGAGGATTCCCTG	161
Rep1	GBRAP_11_2612	FLAG	CACATTAATCTAGTTT	406
Rep1	GBRAP_11_2612	FLAG	CATTGTGCTCAATCCT	334
Rep1	GBRAP_11_2612	FLAG	CCGGTTATGTCAACTG	228
Rep1	GBRAP_11_2612	FLAG	CCTCATCTTTTGTTGC	773
Rep1	GBRAP_11_2612	FLAG	CGCCGCAAAGCGTCGT	354
Rep1	GBRAP_11_2612	FLAG	CGTGGATTGTGTCCTT	61
Rep1	GBRAP_11_2612	FLAG	GATCAGCATTGTGATT	113
Rep1	GBRAP_11_2612	FLAG	GGAAATATGAACATAT	132
Rep1	GBRAP_11_2612	FLAG	GGTTAGAACGAGCGAC	234
Rep1	GBRAP_11_2612	FLAG	GTTGGATCCACTAGTT	60
Rep1	GBRAP_11_2612	FLAG	TATACCTATTCTTCGT	193
Rep1	GBRAP_11_2612	FLAG	TCCTTATGTCCTGATG	68
Rep1	GBRAP_11_2612	FLAG	TCTTTTCTTGTGTGTG	358
Rep1	GBRAP_11_2612	FLAG	TTACCATGTGATTTGT	85
Rep1	GBRAP_11_2612	Myc	AATAGTGAGTGTGAGG	61
Rep1	GBRAP_11_2612	Myc	AATTGAGGATTCCCTG	128
Rep1	GBRAP_11_2612	Myc	CACATTAATCTAGTTT	393
Rep1	GBRAP_11_2612	Myc	CATTGTGCTCAATCCT	380
Rep1	GBRAP_11_2612	Myc	CCGGTTATGTCAACTG	224
Rep1	GBRAP_11_2612	Myc	CCTCATCTTTTGTTGC	759
Rep1	GBRAP_11_2612	Myc	CGCCGCAAAGCGTCGT	332
Rep1	GBRAP_11_2612	Myc	CGTGGATTGTGTCCTT	81
Rep1	GBRAP_11_2612	Myc	GATCAGCATTGTGATT	130
Rep1	GBRAP_11_2612	Myc	GGAAATATGAACATAT	218
Rep1	GBRAP_11_2612	Myc	GGTTAGAACGAGCGAC	238
Rep1	GBRAP_11_2612	Myc	GTTGGATCCACTAGTT	61
Rep1	GBRAP_11_2612	Myc	TATACCTATTCTTCGT	126
Rep1	GBRAP_11_2612	Myc	TCCTTATGTCCTGATG	52
Rep1	GBRAP_11_2612	Myc	TCTTTTCTTGTGTGTG	382
Rep1	GBRAP_11_2612	Myc	TTACCATGTGATTTGT	83
Rep1	GBRAP_11_2613	FLAG	AAATAGGGAGCGTTCT	21
Rep1	GBRAP_11_2613	FLAG	CAGAAGCATAGACGCC	20
Rep1	GBRAP_11_2613	FLAG	CATAAGAACAGGGAAC	88
Rep1	GBRAP_11_2613	FLAG	CCCATTTCGTACCCTT	286
Rep1	GBRAP_11_2613	FLAG	GATTTGGTTGCTTATG	474
Rep1	GBRAP_11_2613	FLAG	TAGGTAGATAGCATAT	302
Rep1	GBRAP_11_2613	FLAG	TAGGTATTGTTTATTC	77
Rep1	GBRAP_11_2613	FLAG	TATGGAATTCATAATA	150
Rep1	GBRAP_11_2613	FLAG	TCATTTGTCGTCAATT	183
Rep1	GBRAP_11_2613	FLAG	TCTCGCTTCTATGATT	16
Rep1	GBRAP_11_2613	FLAG	TGATTTCTTGGTTGTA	251
Rep1	GBRAP_11_2613	FLAG	TGGAATCCTTAAAGTA	104
Rep1	GBRAP_11_2613	FLAG	TGGCTTTAGTGCTTAT	52
Rep1	GBRAP_11_2613	FLAG	TGGTAGGTGGACGACG	12
Rep1	GBRAP_11_2613	FLAG	TGTTTAGTTATGATAA	81
Rep1	GBRAP_11_2613	Myc	AAATAGGGAGCGTTCT	19
Rep1	GBRAP_11_2613	Myc	CAGAAGCATAGACGCC	24
Rep1	GBRAP_11_2613	Myc	CATAAGAACAGGGAAC	89
Rep1	GBRAP_11_2613	Myc	CCCATTTCGTACCCTT	251
Rep1	GBRAP_11_2613	Myc	GATTTGGTTGCTTATG	420
Rep1	GBRAP_11_2613	Myc	TAGGTAGATAGCATAT	255
Rep1	GBRAP_11_2613	Myc	TAGGTATTGTTTATTC	55
Rep1	GBRAP_11_2613	Myc	TATGGAATTCATAATA	235
Rep1	GBRAP_11_2613	Myc	TCATTTGTCGTCAATT	172
Rep1	GBRAP_11_2613	Myc	TCTCGCTTCTATGATT	32
Rep1	GBRAP_11_2613	Myc	TGATTTCTTGGTTGTA	281
Rep1	GBRAP_11_2613	Myc	TGGAATCCTTAAAGTA	135
Rep1	GBRAP_11_2613	Myc	TGGCTTTAGTGCTTAT	49
Rep1	GBRAP_11_2613	Myc	TGGTAGGTGGACGACG	234
Rep1	GBRAP_11_2613	Myc	TGTTTAGTTATGATAA	53
Rep1	GBRAP_11_2614	FLAG	AATCCAATTTGCTGTT	230
Rep1	GBRAP_11_2614	FLAG	AATTGTCACTTATCTT	121
Rep1	GBRAP_11_2614	FLAG	ACCTAATGTTGTTTTG	351
Rep1	GBRAP_11_2614	FLAG	ACGATGATTACTCTGA	191
Rep1	GBRAP_11_2614	FLAG	ACGGAATATTGTGCAT	455
Rep1	GBRAP_11_2614	FLAG	AGTGGGCGGTTCCGGC	215
Rep1	GBRAP_11_2614	FLAG	ATCTGCGGTAATCTAT	136
Rep1	GBRAP_11_2614	FLAG	ATTACTAGTTTTGTGG	235
Rep1	GBRAP_11_2614	FLAG	ATTTTTCGAACGATCC	162
Rep1	GBRAP_11_2614	FLAG	CAGTTCAAAAGGTTAT	21
Rep1	GBRAP_11_2614	FLAG	CATTCTGTTGGTTTTT	194
Rep1	GBRAP_11_2614	FLAG	CTAAAAAACTTCGGTT	45
Rep1	GBRAP_11_2614	FLAG	CTTACGTAAACAATTT	202
Rep1	GBRAP_11_2614	FLAG	CTTTTAGTGTCGTTAG	426
Rep1	GBRAP_11_2614	FLAG	GAATGTATATTTTATA	159
Rep1	GBRAP_11_2614	FLAG	GACATTTTATGAGCCC	134
Rep1	GBRAP_11_2614	FLAG	GACGGTAGAGATTTTA	130
Rep1	GBRAP_11_2614	FLAG	GATAAACCCTTCTGTT	31
Rep1	GBRAP_11_2614	FLAG	GATTCAATTACTGTTA	148
Rep1	GBRAP_11_2614	FLAG	GCCTCTTGCAGTTTGT	67
Rep1	GBRAP_11_2614	FLAG	GGGTTCCATCACCATC	219
Rep1	GBRAP_11_2614	FLAG	GTCACCATGTTTCTCA	190
Rep1	GBRAP_11_2614	FLAG	TCGTGAAGTCAGTTAA	21
Rep1	GBRAP_11_2614	FLAG	TCTTGAGGCATTGACA	163
Rep1	GBRAP_11_2614	FLAG	TGTACCGGTGCAACTC	5
Rep1	GBRAP_11_2614	FLAG	TTACTTCCGAATGCAA	181
Rep1	GBRAP_11_2614	FLAG	TTATGCTTTGCAAACT	145
Rep1	GBRAP_11_2614	FLAG	TTATGTTTCCCATCAT	109
Rep1	GBRAP_11_2614	FLAG	TTTGAATTTTCATCAT	134
Rep1	GBRAP_11_2614	FLAG	TTTTAGTTTCTGGTTT	28
Rep1	GBRAP_11_2614	Myc	AATCCAATTTGCTGTT	175
Rep1	GBRAP_11_2614	Myc	AATTGTCACTTATCTT	82
Rep1	GBRAP_11_2614	Myc	ACCTAATGTTGTTTTG	333
Rep1	GBRAP_11_2614	Myc	ACGATGATTACTCTGA	253
Rep1	GBRAP_11_2614	Myc	ACGGAATATTGTGCAT	409
Rep1	GBRAP_11_2614	Myc	AGTGGGCGGTTCCGGC	557
Rep1	GBRAP_11_2614	Myc	ATCTGCGGTAATCTAT	144
Rep1	GBRAP_11_2614	Myc	ATTACTAGTTTTGTGG	186
Rep1	GBRAP_11_2614	Myc	ATTTTTCGAACGATCC	136
Rep1	GBRAP_11_2614	Myc	CAGTTCAAAAGGTTAT	21
Rep1	GBRAP_11_2614	Myc	CATTCTGTTGGTTTTT	351
Rep1	GBRAP_11_2614	Myc	CTAAAAAACTTCGGTT	28
Rep1	GBRAP_11_2614	Myc	CTTACGTAAACAATTT	174
Rep1	GBRAP_11_2614	Myc	CTTTTAGTGTCGTTAG	462
Rep1	GBRAP_11_2614	Myc	GAATGTATATTTTATA	124
Rep1	GBRAP_11_2614	Myc	GACATTTTATGAGCCC	266
Rep1	GBRAP_11_2614	Myc	GACGGTAGAGATTTTA	180
Rep1	GBRAP_11_2614	Myc	GATAAACCCTTCTGTT	51
Rep1	GBRAP_11_2614	Myc	GATTCAATTACTGTTA	154
Rep1	GBRAP_11_2614	Myc	GCCTCTTGCAGTTTGT	66
Rep1	GBRAP_11_2614	Myc	GGGTTCCATCACCATC	192
Rep1	GBRAP_11_2614	Myc	GTCACCATGTTTCTCA	93
Rep1	GBRAP_11_2614	Myc	TCGTGAAGTCAGTTAA	50
Rep1	GBRAP_11_2614	Myc	TCTTGAGGCATTGACA	96
Rep1	GBRAP_11_2614	Myc	TGTACCGGTGCAACTC	6
Rep1	GBRAP_11_2614	Myc	TTACTTCCGAATGCAA	165
Rep1	GBRAP_11_2614	Myc	TTATGCTTTGCAAACT	163
Rep1	GBRAP_11_2614	Myc	TTATGTTTCCCATCAT	93
Rep1	GBRAP_11_2614	Myc	TTTGAATTTTCATCAT	111
Rep1	GBRAP_11_2614	Myc	TTTTAGTTTCTGGTTT	13
Rep1	GBRAP_11_2615	FLAG	AACTATAGCTTGAAGA	164
Rep1	GBRAP_11_2615	FLAG	AATAGAGGAATGTCGA	140
Rep1	GBRAP_11_2615	FLAG	AGACCAAGTTGTGACA	98
Rep1	GBRAP_11_2615	FLAG	AGCCCCTTCAAGTAAT	213
Rep1	GBRAP_11_2615	FLAG	AGGTACATACTTAGAA	31
Rep1	GBRAP_11_2615	FLAG	AGTACACAAGCAATTC	134
Rep1	GBRAP_11_2615	FLAG	ATGAGGCTCTTACGTA	51
Rep1	GBRAP_11_2615	FLAG	CATGGTCCCCTTCGTC	29
Rep1	GBRAP_11_2615	FLAG	CGGATATCTGCATTTA	123
Rep1	GBRAP_11_2615	FLAG	CTCCTGTTTTGTCGTC	58
Rep1	GBRAP_11_2615	FLAG	CTTAGAACCCGGCATG	65
Rep1	GBRAP_11_2615	FLAG	GAAGTTATACGGAACT	31
Rep1	GBRAP_11_2615	FLAG	GACAAGGTCGTGTTCT	16
Rep1	GBRAP_11_2615	FLAG	GACAATGAATAGTCGA	371
Rep1	GBRAP_11_2615	FLAG	GATTATAAAAGGTTTA	2
Rep1	GBRAP_11_2615	FLAG	GATTGCTGCTATCATT	234
Rep1	GBRAP_11_2615	FLAG	GCATCTATCATGATTT	195
Rep1	GBRAP_11_2615	FLAG	GGCATCTAATGTCCGT	19
Rep1	GBRAP_11_2615	FLAG	GTAAGCAAAAGTTAGA	6
Rep1	GBRAP_11_2615	FLAG	GTTAGACAAGAAACGA	7
Rep1	GBRAP_11_2615	FLAG	GTTGTCTCTTTACAGT	9
Rep1	GBRAP_11_2615	FLAG	GTTTGGCTAGCAGTCT	377
Rep1	GBRAP_11_2615	FLAG	GTTTGTTTTTTAAAAG	19
Rep1	GBRAP_11_2615	FLAG	TACGCTGTTAATGAGC	57
Rep1	GBRAP_11_2615	FLAG	TAGGGTTAACCCAGCG	339
Rep1	GBRAP_11_2615	FLAG	TCAACCTCATTTCGCA	78
Rep1	GBRAP_11_2615	FLAG	TCACGCAACTTTACCT	78
Rep1	GBRAP_11_2615	FLAG	TCTCATGAGAACTTAT	67
Rep1	GBRAP_11_2615	FLAG	TTCTTTGGATTACTTT	36
Rep1	GBRAP_11_2615	FLAG	TTGTACCGTTAGCTAT	217
Rep1	GBRAP_11_2615	FLAG	TTGTCTTTGAAGTTTC	231
Rep1	GBRAP_11_2615	Myc	AACTATAGCTTGAAGA	155
Rep1	GBRAP_11_2615	Myc	AATAGAGGAATGTCGA	165
Rep1	GBRAP_11_2615	Myc	AGACCAAGTTGTGACA	112
Rep1	GBRAP_11_2615	Myc	AGCCCCTTCAAGTAAT	224
Rep1	GBRAP_11_2615	Myc	AGGTACATACTTAGAA	15
Rep1	GBRAP_11_2615	Myc	AGTACACAAGCAATTC	107
Rep1	GBRAP_11_2615	Myc	ATGAGGCTCTTACGTA	66
Rep1	GBRAP_11_2615	Myc	CATGGTCCCCTTCGTC	6
Rep1	GBRAP_11_2615	Myc	CGGATATCTGCATTTA	83
Rep1	GBRAP_11_2615	Myc	CTCCTGTTTTGTCGTC	18
Rep1	GBRAP_11_2615	Myc	CTTAGAACCCGGCATG	39
Rep1	GBRAP_11_2615	Myc	GAAGTTATACGGAACT	26
Rep1	GBRAP_11_2615	Myc	GACAAGGTCGTGTTCT	57
Rep1	GBRAP_11_2615	Myc	GACAATGAATAGTCGA	314
Rep1	GBRAP_11_2615	Myc	GATTATAAAAGGTTTA	4
Rep1	GBRAP_11_2615	Myc	GATTGCTGCTATCATT	194
Rep1	GBRAP_11_2615	Myc	GCATCTATCATGATTT	150
Rep1	GBRAP_11_2615	Myc	GGCATCTAATGTCCGT	22
Rep1	GBRAP_11_2615	Myc	GTAAGCAAAAGTTAGA	12
Rep1	GBRAP_11_2615	Myc	GTTAGACAAGAAACGA	11
Rep1	GBRAP_11_2615	Myc	GTTGTCTCTTTACAGT	7
Rep1	GBRAP_11_2615	Myc	GTTTGGCTAGCAGTCT	264
Rep1	GBRAP_11_2615	Myc	GTTTGTTTTTTAAAAG	30
Rep1	GBRAP_11_2615	Myc	TACGCTGTTAATGAGC	99
Rep1	GBRAP_11_2615	Myc	TAGGGTTAACCCAGCG	375
Rep1	GBRAP_11_2615	Myc	TCAACCTCATTTCGCA	109
Rep1	GBRAP_11_2615	Myc	TCACGCAACTTTACCT	72
Rep1	GBRAP_11_2615	Myc	TCTCATGAGAACTTAT	44
Rep1	GBRAP_11_2615	Myc	TTCTTTGGATTACTTT	34
Rep1	GBRAP_11_2615	Myc	TTGTACCGTTAGCTAT	205
Rep1	GBRAP_11_2615	Myc	TTGTCTTTGAAGTTTC	174
Rep1	GBRAP_11_2616	FLAG	AATTCATGCGTTATAT	123
Rep1	GBRAP_11_2616	FLAG	AGGTTTAGGGGTGTCA	56
Rep1	GBRAP_11_2616	FLAG	ATATTGCGTGTGTCTA	1
Rep1	GBRAP_11_2616	FLAG	ATGAGTAGATCAGGGG	100
Rep1	GBRAP_11_2616	FLAG	ATGCTGTTTAAGGTTT	166
Rep1	GBRAP_11_2616	FLAG	ATTATAGTATTTATAT	192
Rep1	GBRAP_11_2616	FLAG	ATTCTTAATCCTGAAG	81
Rep1	GBRAP_11_2616	FLAG	ATTGATTTCTCTACAG	176
Rep1	GBRAP_11_2616	FLAG	ATTTGTATAGATTATG	186
Rep1	GBRAP_11_2616	FLAG	CACACGGATGACATGA	293
Rep1	GBRAP_11_2616	FLAG	CCCAATCCGTATTTAT	55
Rep1	GBRAP_11_2616	FLAG	CCGTCTGGTTGTTAAT	420
Rep1	GBRAP_11_2616	FLAG	CTGCTGATAGCCTAAA	84
Rep1	GBRAP_11_2616	FLAG	CTTATTAAATTGTCTT	64
Rep1	GBRAP_11_2616	FLAG	GAAGATCAATTTGCAA	170
Rep1	GBRAP_11_2616	FLAG	GACTTCTATGTGACAC	90
Rep1	GBRAP_11_2616	FLAG	GATTATAGGGTGTACA	91
Rep1	GBRAP_11_2616	FLAG	GCCCGATTCGTCCCGT	40
Rep1	GBRAP_11_2616	FLAG	GGTATATTTAAATAAG	12
Rep1	GBRAP_11_2616	FLAG	GTAAGTAATGTAAATC	48
Rep1	GBRAP_11_2616	FLAG	GTACTCTTAATTAGTA	127
Rep1	GBRAP_11_2616	FLAG	GTTCATGCAAAGCTAT	64
Rep1	GBRAP_11_2616	FLAG	GTTCCCCAGTGCTGTC	78
Rep1	GBRAP_11_2616	FLAG	TACTGTCGCAATTTGC	67
Rep1	GBRAP_11_2616	FLAG	TAGGGGTTAATTTTTT	7
Rep1	GBRAP_11_2616	FLAG	TAGTCACCTTTTCTTC	107
Rep1	GBRAP_11_2616	FLAG	TCGGCCCATTAAGTGG	170
Rep1	GBRAP_11_2616	FLAG	TGAGTGGTCACAAGAC	120
Rep1	GBRAP_11_2616	FLAG	TGCTCTTATGTTGGCA	77
Rep1	GBRAP_11_2616	FLAG	TGGTTCACGTATTTTT	131
Rep1	GBRAP_11_2616	FLAG	TTAATTATCTTGTTTA	14
Rep1	GBRAP_11_2616	FLAG	TTGGGCCGCCCATGGT	106
Rep1	GBRAP_11_2616	FLAG	TTGTCGCTGCACCACT	100
Rep1	GBRAP_11_2616	FLAG	TTGTGTTTCTTGCTCC	263
Rep1	GBRAP_11_2616	FLAG	TTTATTGTTCTCAATT	225
Rep1	GBRAP_11_2616	FLAG	TTTGACGATGTTATCT	115
Rep1	GBRAP_11_2616	FLAG	TTTGTTCCGTGGAATA	234
Rep1	GBRAP_11_2616	Myc	AATTCATGCGTTATAT	119
Rep1	GBRAP_11_2616	Myc	AGGTTTAGGGGTGTCA	41
Rep1	GBRAP_11_2616	Myc	ATATTGCGTGTGTCTA	5
Rep1	GBRAP_11_2616	Myc	ATGAGTAGATCAGGGG	57
Rep1	GBRAP_11_2616	Myc	ATGCTGTTTAAGGTTT	181
Rep1	GBRAP_11_2616	Myc	ATTATAGTATTTATAT	223
Rep1	GBRAP_11_2616	Myc	ATTCTTAATCCTGAAG	41
Rep1	GBRAP_11_2616	Myc	ATTGATTTCTCTACAG	222
Rep1	GBRAP_11_2616	Myc	ATTTGTATAGATTATG	176
Rep1	GBRAP_11_2616	Myc	CACACGGATGACATGA	286
Rep1	GBRAP_11_2616	Myc	CCCAATCCGTATTTAT	100
Rep1	GBRAP_11_2616	Myc	CCGTCTGGTTGTTAAT	364
Rep1	GBRAP_11_2616	Myc	CTGCTGATAGCCTAAA	55
Rep1	GBRAP_11_2616	Myc	CTTATTAAATTGTCTT	40
Rep1	GBRAP_11_2616	Myc	GAAGATCAATTTGCAA	154
Rep1	GBRAP_11_2616	Myc	GACTTCTATGTGACAC	140
Rep1	GBRAP_11_2616	Myc	GATTATAGGGTGTACA	93
Rep1	GBRAP_11_2616	Myc	GCCCGATTCGTCCCGT	64
Rep1	GBRAP_11_2616	Myc	GGTATATTTAAATAAG	8
Rep1	GBRAP_11_2616	Myc	GTAAGTAATGTAAATC	94
Rep1	GBRAP_11_2616	Myc	GTACTCTTAATTAGTA	91
Rep1	GBRAP_11_2616	Myc	GTTCATGCAAAGCTAT	38
Rep1	GBRAP_11_2616	Myc	GTTCCCCAGTGCTGTC	50
Rep1	GBRAP_11_2616	Myc	TACTGTCGCAATTTGC	90
Rep1	GBRAP_11_2616	Myc	TAGGGGTTAATTTTTT	2
Rep1	GBRAP_11_2616	Myc	TAGTCACCTTTTCTTC	68
Rep1	GBRAP_11_2616	Myc	TCGGCCCATTAAGTGG	258
Rep1	GBRAP_11_2616	Myc	TGAGTGGTCACAAGAC	93
Rep1	GBRAP_11_2616	Myc	TGCTCTTATGTTGGCA	286
Rep1	GBRAP_11_2616	Myc	TGGTTCACGTATTTTT	96
Rep1	GBRAP_11_2616	Myc	TTAATTATCTTGTTTA	6
Rep1	GBRAP_11_2616	Myc	TTGGGCCGCCCATGGT	52
Rep1	GBRAP_11_2616	Myc	TTGTCGCTGCACCACT	85
Rep1	GBRAP_11_2616	Myc	TTGTGTTTCTTGCTCC	573
Rep1	GBRAP_11_2616	Myc	TTTATTGTTCTCAATT	287
Rep1	GBRAP_11_2616	Myc	TTTGACGATGTTATCT	181
Rep1	GBRAP_11_2616	Myc	TTTGTTCCGTGGAATA	227
Rep1	GBRAP_11_2617	FLAG	AAAGGTGTTGCTGCTC	6
Rep1	GBRAP_11_2617	FLAG	AACTGCTTAGTGGATT	72
Rep1	GBRAP_11_2617	FLAG	AACTTCGTCTGGTAAT	9
Rep1	GBRAP_11_2617	FLAG	AATCTCGAAGAAAGCA	95
Rep1	GBRAP_11_2617	FLAG	AATTATAATTACTGCA	60
Rep1	GBRAP_11_2617	FLAG	ACAGATGGCACGTTTT	21
Rep1	GBRAP_11_2617	FLAG	ACCGTCTTTCAGTAGC	79
Rep1	GBRAP_11_2617	FLAG	ACTTCCAGGGTATTTC	76
Rep1	GBRAP_11_2617	FLAG	AGAGAGTCTGATATGC	185
Rep1	GBRAP_11_2617	FLAG	ATAGAGATCCTCTTCT	4
Rep1	GBRAP_11_2617	FLAG	ATAGTGTTCACGTATT	28
Rep1	GBRAP_11_2617	FLAG	ATCATCACGGGTTCTT	105
Rep1	GBRAP_11_2617	FLAG	ATCTAATGTTTGATCG	23
Rep1	GBRAP_11_2617	FLAG	ATCTTTCGATCAGAAT	163
Rep1	GBRAP_11_2617	FLAG	ATGATTACCGGGATTA	131
Rep1	GBRAP_11_2617	FLAG	ATGCTCGAGTAGTACC	146
Rep1	GBRAP_11_2617	FLAG	ATTGCCTCCTGATTTG	37
Rep1	GBRAP_11_2617	FLAG	ATTGCTAAATTTGTGT	18
Rep1	GBRAP_11_2617	FLAG	CAGTATACATGTATTA	380
Rep1	GBRAP_11_2617	FLAG	CATCCATGTAAGTTTT	83
Rep1	GBRAP_11_2617	FLAG	CGAAGCAGAATCGTGA	61
Rep1	GBRAP_11_2617	FLAG	CGCCGTTAAAAGAACT	9
Rep1	GBRAP_11_2617	FLAG	CGGCATTAATCTTTAT	48
Rep1	GBRAP_11_2617	FLAG	CTAAAGCTCAAATGCC	156
Rep1	GBRAP_11_2617	FLAG	CTCTAGAGCCAGAAGT	59
Rep1	GBRAP_11_2617	FLAG	CTGGTTAAGATTTCAT	221
Rep1	GBRAP_11_2617	FLAG	CTTCGTCCTAGTGTCT	40
Rep1	GBRAP_11_2617	FLAG	CTTTCTGAAGCTTTAT	128
Rep1	GBRAP_11_2617	FLAG	GAACCGCCTTGAAGGG	105
Rep1	GBRAP_11_2617	FLAG	GAGTTACTTGTGGTAT	190
Rep1	GBRAP_11_2617	FLAG	GATTGTATGTTGAATA	8
Rep1	GBRAP_11_2617	FLAG	GCATTTTCTGTTTTAG	277
Rep1	GBRAP_11_2617	FLAG	GTCACTTTAAGTTATC	282
Rep1	GBRAP_11_2617	FLAG	GTCTATATTTCCGCAC	57
Rep1	GBRAP_11_2617	FLAG	TACAAAAACGAACTTA	5
Rep1	GBRAP_11_2617	FLAG	TACTTTTATCGACAAG	314
Rep1	GBRAP_11_2617	FLAG	TAGCACATTTATCTTG	183
Rep1	GBRAP_11_2617	FLAG	TATGTACCAGGTCGTT	146
Rep1	GBRAP_11_2617	FLAG	TATTACACGCTATGTT	89
Rep1	GBRAP_11_2617	FLAG	TCAGACTCCTCACAAC	52
Rep1	GBRAP_11_2617	FLAG	TCATGACTTTTTGGCT	348
Rep1	GBRAP_11_2617	FLAG	TCTAGTTCACTTCTAT	146
Rep1	GBRAP_11_2617	FLAG	TCTGGAATCACCGGTT	38
Rep1	GBRAP_11_2617	FLAG	TGACTCTAATTGGTGG	119
Rep1	GBRAP_11_2617	FLAG	TGCAGACAGCTCTATC	155
Rep1	GBRAP_11_2617	FLAG	TGTCATCTGCGTTAGA	64
Rep1	GBRAP_11_2617	FLAG	TGTTTTGTGTTTTTTA	193
Rep1	GBRAP_11_2617	FLAG	TTAACTATGTTGGTCA	104
Rep1	GBRAP_11_2617	FLAG	TTAAGACGTCTAGGTT	65
Rep1	GBRAP_11_2617	FLAG	TTAGTTTAATGTGATT	164
Rep1	GBRAP_11_2617	FLAG	TTATGGGAGTGCCGTA	110
Rep1	GBRAP_11_2617	FLAG	TTGACTACGAATCTCC	12
Rep1	GBRAP_11_2617	FLAG	TTGTGCTAACGTTTTA	31
Rep1	GBRAP_11_2617	Myc	AAAGGTGTTGCTGCTC	6
Rep1	GBRAP_11_2617	Myc	AACTGCTTAGTGGATT	104
Rep1	GBRAP_11_2617	Myc	AACTTCGTCTGGTAAT	17
Rep1	GBRAP_11_2617	Myc	AATCTCGAAGAAAGCA	50
Rep1	GBRAP_11_2617	Myc	AATTATAATTACTGCA	44
Rep1	GBRAP_11_2617	Myc	ACAGATGGCACGTTTT	55
Rep1	GBRAP_11_2617	Myc	ACCGTCTTTCAGTAGC	85
Rep1	GBRAP_11_2617	Myc	ACTTCCAGGGTATTTC	197
Rep1	GBRAP_11_2617	Myc	AGAGAGTCTGATATGC	144
Rep1	GBRAP_11_2617	Myc	ATAGAGATCCTCTTCT	5
Rep1	GBRAP_11_2617	Myc	ATAGTGTTCACGTATT	10
Rep1	GBRAP_11_2617	Myc	ATCATCACGGGTTCTT	55
Rep1	GBRAP_11_2617	Myc	ATCTAATGTTTGATCG	32
Rep1	GBRAP_11_2617	Myc	ATCTTTCGATCAGAAT	136
Rep1	GBRAP_11_2617	Myc	ATGATTACCGGGATTA	99
Rep1	GBRAP_11_2617	Myc	ATGCTCGAGTAGTACC	118
Rep1	GBRAP_11_2617	Myc	ATTGCCTCCTGATTTG	40
Rep1	GBRAP_11_2617	Myc	ATTGCTAAATTTGTGT	17
Rep1	GBRAP_11_2617	Myc	CAGTATACATGTATTA	370
Rep1	GBRAP_11_2617	Myc	CATCCATGTAAGTTTT	81
Rep1	GBRAP_11_2617	Myc	CGAAGCAGAATCGTGA	46
Rep1	GBRAP_11_2617	Myc	CGCCGTTAAAAGAACT	26
Rep1	GBRAP_11_2617	Myc	CGGCATTAATCTTTAT	34
Rep1	GBRAP_11_2617	Myc	CTAAAGCTCAAATGCC	486
Rep1	GBRAP_11_2617	Myc	CTCTAGAGCCAGAAGT	77
Rep1	GBRAP_11_2617	Myc	CTGGTTAAGATTTCAT	159
Rep1	GBRAP_11_2617	Myc	CTTCGTCCTAGTGTCT	26
Rep1	GBRAP_11_2617	Myc	CTTTCTGAAGCTTTAT	77
Rep1	GBRAP_11_2617	Myc	GAACCGCCTTGAAGGG	163
Rep1	GBRAP_11_2617	Myc	GAGTTACTTGTGGTAT	151
Rep1	GBRAP_11_2617	Myc	GATTGTATGTTGAATA	3
Rep1	GBRAP_11_2617	Myc	GCATTTTCTGTTTTAG	247
Rep1	GBRAP_11_2617	Myc	GTCACTTTAAGTTATC	246
Rep1	GBRAP_11_2617	Myc	GTCTATATTTCCGCAC	79
Rep1	GBRAP_11_2617	Myc	TACTTTTATCGACAAG	272
Rep1	GBRAP_11_2617	Myc	TAGCACATTTATCTTG	207
Rep1	GBRAP_11_2617	Myc	TATGTACCAGGTCGTT	140
Rep1	GBRAP_11_2617	Myc	TATTACACGCTATGTT	80
Rep1	GBRAP_11_2617	Myc	TCAGACTCCTCACAAC	177
Rep1	GBRAP_11_2617	Myc	TCATGACTTTTTGGCT	355
Rep1	GBRAP_11_2617	Myc	TCTAGTTCACTTCTAT	206
Rep1	GBRAP_11_2617	Myc	TCTGGAATCACCGGTT	24
Rep1	GBRAP_11_2617	Myc	TGACTCTAATTGGTGG	187
Rep1	GBRAP_11_2617	Myc	TGCAGACAGCTCTATC	188
Rep1	GBRAP_11_2617	Myc	TGTCATCTGCGTTAGA	63
Rep1	GBRAP_11_2617	Myc	TGTTTTGTGTTTTTTA	222
Rep1	GBRAP_11_2617	Myc	TTAACTATGTTGGTCA	56
Rep1	GBRAP_11_2617	Myc	TTAAGACGTCTAGGTT	41
Rep1	GBRAP_11_2617	Myc	TTAGTTTAATGTGATT	174
Rep1	GBRAP_11_2617	Myc	TTATGGGAGTGCCGTA	140
Rep1	GBRAP_11_2617	Myc	TTGACTACGAATCTCC	83
Rep1	GBRAP_11_2617	Myc	TTGTGCTAACGTTTTA	17
Rep1	GBRAP_11_2618	FLAG	ACACTTATACAAGGCG	167
Rep1	GBRAP_11_2618	FLAG	AGTTTCAGATATTTCG	233
Rep1	GBRAP_11_2618	FLAG	ATACCCGTACAATCGG	104
Rep1	GBRAP_11_2618	FLAG	ATTAGCCGACCTACTT	335
Rep1	GBRAP_11_2618	FLAG	CATGTCTGTACTGTCG	146
Rep1	GBRAP_11_2618	FLAG	CTGTCTCGTGATATTA	254
Rep1	GBRAP_11_2618	FLAG	CTTCGTAATAGAGTAC	32
Rep1	GBRAP_11_2618	FLAG	GTTATCTTCTTATCTG	253
Rep1	GBRAP_11_2618	FLAG	GTTTTCTTCTTATCTG	1
Rep1	GBRAP_11_2618	FLAG	TCGTTTAAGTAAAGCG	260
Rep1	GBRAP_11_2618	FLAG	TGGCAGCAGTGCTGAG	70
Rep1	GBRAP_11_2618	FLAG	TTTACTTCCATTTTAC	416
Rep1	GBRAP_11_2618	FLAG	TTTCAGCTTACAATGT	245
Rep1	GBRAP_11_2618	FLAG	TTTCTTATTTAGAAGG	246
Rep1	GBRAP_11_2618	FLAG	TTTTGGATATAAGGTG	180
Rep1	GBRAP_11_2618	FLAG	TTTTTCAATCGGGTCA	395
Rep1	GBRAP_11_2618	Myc	ACACTTATACAAGGCG	163
Rep1	GBRAP_11_2618	Myc	AGTTTCAGATATTTCG	187
Rep1	GBRAP_11_2618	Myc	ATACCCGTACAATCGG	81
Rep1	GBRAP_11_2618	Myc	ATTAGCCGACCTACTT	358
Rep1	GBRAP_11_2618	Myc	CATGTCTGTACTGTCG	214
Rep1	GBRAP_11_2618	Myc	CTGTCTCGTGATATTA	200
Rep1	GBRAP_11_2618	Myc	CTTCGTAATAGAGTAC	37
Rep1	GBRAP_11_2618	Myc	GTTATCTTCTTATCTG	279
Rep1	GBRAP_11_2618	Myc	TCGTTTAAGTAAAGCG	290
Rep1	GBRAP_11_2618	Myc	TGGCAGCAGTGCTGAG	45
Rep1	GBRAP_11_2618	Myc	TTTACTTCCATTTTAC	380
Rep1	GBRAP_11_2618	Myc	TTTCAGCTTACAATGT	201
Rep1	GBRAP_11_2618	Myc	TTTCTTATTTAGAAGG	243
Rep1	GBRAP_11_2618	Myc	TTTTGGATATAAGGTG	113
Rep1	GBRAP_11_2618	Myc	TTTTTCAATCGGGTCA	377
Rep1	GBRAP_11_2619	FLAG	AAAGTCATGTTGGTAC	17
Rep1	GBRAP_11_2619	FLAG	AACTTTGGCCATTATG	201
Rep1	GBRAP_11_2619	FLAG	AAGGCTGATTTAGGGG	244
Rep1	GBRAP_11_2619	FLAG	AATCTAGGTGCGCTTA	45
Rep1	GBRAP_11_2619	FLAG	AATTACGTCGTGACAA	103
Rep1	GBRAP_11_2619	FLAG	AATTGGTTGATGTTGA	272
Rep1	GBRAP_11_2619	FLAG	ACTGCAGACAGCAGAG	103
Rep1	GBRAP_11_2619	FLAG	AGACGGCTGGTATGTG	65
Rep1	GBRAP_11_2619	FLAG	AGCTCGCCTTTAATTA	178
Rep1	GBRAP_11_2619	FLAG	AGGTTTATATACTCAG	47
Rep1	GBRAP_11_2619	FLAG	AGTTACTTCAAGTAGC	164
Rep1	GBRAP_11_2619	FLAG	AGTTGGCAAGCGTCTT	45
Rep1	GBRAP_11_2619	FLAG	ATACCAGTCTAATCAA	111
Rep1	GBRAP_11_2619	FLAG	ATATGATCTTCAGCCC	127
Rep1	GBRAP_11_2619	FLAG	ATCACTGTTTGAATGT	71
Rep1	GBRAP_11_2619	FLAG	ATGAAAACGTGGCTCA	275
Rep1	GBRAP_11_2619	FLAG	ATGAAGTAACTATGTA	48
Rep1	GBRAP_11_2619	FLAG	ATGTCATTTTTGTGTA	194
Rep1	GBRAP_11_2619	FLAG	ATTCTTATCTCTCGCA	34
Rep1	GBRAP_11_2619	FLAG	ATTTCTTAAATTACAT	175
Rep1	GBRAP_11_2619	FLAG	ATTTTAGTAAACAGAA	104
Rep1	GBRAP_11_2619	FLAG	CCTAAGATATTACAGG	364
Rep1	GBRAP_11_2619	FLAG	CCTCCCTGGAGTGATT	9
Rep1	GBRAP_11_2619	FLAG	CCTTTAGTTTGATCTA	90
Rep1	GBRAP_11_2619	FLAG	CGATCACTGGAAGCTT	65
Rep1	GBRAP_11_2619	FLAG	CTCACATAATTTATAC	261
Rep1	GBRAP_11_2619	FLAG	CTCCTATAGTTCTCGT	90
Rep1	GBRAP_11_2619	FLAG	CTGTTATGATTTCGAC	128
Rep1	GBRAP_11_2619	FLAG	CTGTTCTTGTATTTAT	265
Rep1	GBRAP_11_2619	FLAG	CTTAGTTTGTATCCCT	221
Rep1	GBRAP_11_2619	FLAG	GAAACTTGGCGGTGGC	181
Rep1	GBRAP_11_2619	FLAG	GAACGTACACTGAATT	68
Rep1	GBRAP_11_2619	FLAG	GAAGAGCTTATGATAA	159
Rep1	GBRAP_11_2619	FLAG	GAATGGAAACTCTATT	144
Rep1	GBRAP_11_2619	FLAG	GACCTCTTCAACTTCA	79
Rep1	GBRAP_11_2619	FLAG	GCCTTGACCTTTATAG	89
Rep1	GBRAP_11_2619	FLAG	GGGTACGCCTACTAGT	4
Rep1	GBRAP_11_2619	FLAG	GGTTTCACCCCGTTCA	214
Rep1	GBRAP_11_2619	FLAG	GGTTTCCGTTAGTGTT	216
Rep1	GBRAP_11_2619	FLAG	GTACGCCAGGGGATAT	86
Rep1	GBRAP_11_2619	FLAG	GTAGGGCCCTTGTAAA	165
Rep1	GBRAP_11_2619	FLAG	GTCGCATCATTTTCTT	71
Rep1	GBRAP_11_2619	FLAG	GTCTTACTCCATTCTT	143
Rep1	GBRAP_11_2619	FLAG	GTGAATTTCCTTTTGA	17
Rep1	GBRAP_11_2619	FLAG	GTGACTTTCTCCTCTT	102
Rep1	GBRAP_11_2619	FLAG	GTGGTACGATTTAAAG	222
Rep1	GBRAP_11_2619	FLAG	GTGTCGTATGCTCTGT	87
Rep1	GBRAP_11_2619	FLAG	GTGTTAGTTGTGGTGT	110
Rep1	GBRAP_11_2619	FLAG	GTTTTTATTGTAATAT	92
Rep1	GBRAP_11_2619	FLAG	TAACTGCTTTTTATGG	97
Rep1	GBRAP_11_2619	FLAG	TAATTCGGTCACTGTG	17
Rep1	GBRAP_11_2619	FLAG	TACCGGTTACCAACTG	501
Rep1	GBRAP_11_2619	FLAG	TACGTTTTTCCTCTTA	153
Rep1	GBRAP_11_2619	FLAG	TATATAGCTCTTTTAT	356
Rep1	GBRAP_11_2619	FLAG	TATGGCCATCTGCGAC	97
Rep1	GBRAP_11_2619	FLAG	TATGTTTCCTGCCGAT	32
Rep1	GBRAP_11_2619	FLAG	TATTTGAAGGGCACTT	45
Rep1	GBRAP_11_2619	FLAG	TATTTTACAACATTGT	320
Rep1	GBRAP_11_2619	FLAG	TCAACTCAATTAGCAT	254
Rep1	GBRAP_11_2619	FLAG	TCACTACTTTCTGGGT	60
Rep1	GBRAP_11_2619	FLAG	TCATCCTTTAAAGGGA	94
Rep1	GBRAP_11_2619	FLAG	TCGGCGGATATTCAGA	148
Rep1	GBRAP_11_2619	FLAG	TCTAGCAAGGGTATTT	133
Rep1	GBRAP_11_2619	FLAG	TCTATGATGTATAGAT	35
Rep1	GBRAP_11_2619	FLAG	TCTTCATATGGGTTTA	161
Rep1	GBRAP_11_2619	FLAG	TGATATTCTGAATTTT	89
Rep1	GBRAP_11_2619	FLAG	TGTCTAGCCCTAAATT	115
Rep1	GBRAP_11_2619	FLAG	TGTGAAGTAAACGCTC	83
Rep1	GBRAP_11_2619	FLAG	TGTGACTCTTTTCTGA	118
Rep1	GBRAP_11_2619	FLAG	TTAATTGCCGCTTGGA	224
Rep1	GBRAP_11_2619	FLAG	TTCTCTGGTTGTTACA	295
Rep1	GBRAP_11_2619	FLAG	TTGCTACGATCAATGT	17
Rep1	GBRAP_11_2619	FLAG	TTGGACGCTAATTATT	124
Rep1	GBRAP_11_2619	FLAG	TTGGATGTATCTATTG	52
Rep1	GBRAP_11_2619	FLAG	TTTAATCTCAGGTGGC	32
Rep1	GBRAP_11_2619	FLAG	TTTACAATGTATCTGT	80
Rep1	GBRAP_11_2619	FLAG	TTTATCATGTTAGTTT	254
Rep1	GBRAP_11_2619	FLAG	TTTGATACACTAGCTT	174
Rep1	GBRAP_11_2619	FLAG	TTTTCCAGTGATCTAT	105
Rep1	GBRAP_11_2619	Myc	AAAGTCATGTTGGTAC	16
Rep1	GBRAP_11_2619	Myc	AACTTTGGCCATTATG	333
Rep1	GBRAP_11_2619	Myc	AAGGCTGATTTAGGGG	217
Rep1	GBRAP_11_2619	Myc	AATCTAGGTGCGCTTA	32
Rep1	GBRAP_11_2619	Myc	AATTACGTCGTGACAA	268
Rep1	GBRAP_11_2619	Myc	AATTGGTTGATGTTGA	368
Rep1	GBRAP_11_2619	Myc	ACTGCAGACAGCAGAG	92
Rep1	GBRAP_11_2619	Myc	AGACGGCTGGTATGTG	121
Rep1	GBRAP_11_2619	Myc	AGCTCGCCTTTAATTA	208
Rep1	GBRAP_11_2619	Myc	AGGTTTATATACTCAG	42
Rep1	GBRAP_11_2619	Myc	AGTTACTTCAAGTAGC	120
Rep1	GBRAP_11_2619	Myc	AGTTGGCAAGCGTCTT	29
Rep1	GBRAP_11_2619	Myc	ATACCAGTCTAATCAA	97
Rep1	GBRAP_11_2619	Myc	ATATGATCTTCAGCCC	106
Rep1	GBRAP_11_2619	Myc	ATCACTGTTTGAATGT	92
Rep1	GBRAP_11_2619	Myc	ATGAAAACGTGGCTCA	253
Rep1	GBRAP_11_2619	Myc	ATGAAGTAACTATGTA	34
Rep1	GBRAP_11_2619	Myc	ATGTCATTTTTGTGTA	196
Rep1	GBRAP_11_2619	Myc	ATTCTTATCTCTCGCA	57
Rep1	GBRAP_11_2619	Myc	ATTTCTTAAATTACAT	258
Rep1	GBRAP_11_2619	Myc	ATTTTAGTAAACAGAA	117
Rep1	GBRAP_11_2619	Myc	CCTAAGATATTACAGG	534
Rep1	GBRAP_11_2619	Myc	CCTCCCTGGAGTGATT	15
Rep1	GBRAP_11_2619	Myc	CCTTTAGTTTGATCTA	100
Rep1	GBRAP_11_2619	Myc	CGATCACTGGAAGCTT	76
Rep1	GBRAP_11_2619	Myc	CTCACATAATTTATAC	249
Rep1	GBRAP_11_2619	Myc	CTCCTATAGTTCTCGT	112
Rep1	GBRAP_11_2619	Myc	CTGTTATGATTTCGAC	132
Rep1	GBRAP_11_2619	Myc	CTGTTCTTGTATTTAT	171
Rep1	GBRAP_11_2619	Myc	CTTAGTTTGTATCCCT	263
Rep1	GBRAP_11_2619	Myc	GAAACTTGGCGGTGGC	156
Rep1	GBRAP_11_2619	Myc	GAACGTACACTGAATT	95
Rep1	GBRAP_11_2619	Myc	GAAGAGCTTATGATAA	113
Rep1	GBRAP_11_2619	Myc	GAATGGAAACTCTATT	246
Rep1	GBRAP_11_2619	Myc	GACCTCTTCAACTTCA	86
Rep1	GBRAP_11_2619	Myc	GCCTTGACCTTTATAG	90
Rep1	GBRAP_11_2619	Myc	GGGTACGCCTACTAGT	2
Rep1	GBRAP_11_2619	Myc	GGTTTCACCCCGTTCA	239
Rep1	GBRAP_11_2619	Myc	GGTTTCCGTTAGTGTT	170
Rep1	GBRAP_11_2619	Myc	GTACGCCAGGGGATAT	234
Rep1	GBRAP_11_2619	Myc	GTAGGGCCCTTGTAAA	209
Rep1	GBRAP_11_2619	Myc	GTCGCATCATTTTCTT	175
Rep1	GBRAP_11_2619	Myc	GTCTTACTCCATTCTT	149
Rep1	GBRAP_11_2619	Myc	GTGAATTTCCTTTTGA	26
Rep1	GBRAP_11_2619	Myc	GTGACTTTCTCCTCTT	249
Rep1	GBRAP_11_2619	Myc	GTGGTACGATTTAAAG	191
Rep1	GBRAP_11_2619	Myc	GTGTCGTATGCTCTGT	92
Rep1	GBRAP_11_2619	Myc	GTGTTAGTTGTGGTGT	62
Rep1	GBRAP_11_2619	Myc	GTTTTTATTGTAATAT	95
Rep1	GBRAP_11_2619	Myc	TAACTGCTTTTTATGG	144
Rep1	GBRAP_11_2619	Myc	TAATTCGGTCACTGTG	9
Rep1	GBRAP_11_2619	Myc	TACCGGTTACCAACTG	447
Rep1	GBRAP_11_2619	Myc	TACGTTTTTCCTCTTA	138
Rep1	GBRAP_11_2619	Myc	TATATAGCTCTTTTAT	416
Rep1	GBRAP_11_2619	Myc	TATGGCCATCTGCGAC	359
Rep1	GBRAP_11_2619	Myc	TATGTTTCCTGCCGAT	65
Rep1	GBRAP_11_2619	Myc	TATTTGAAGGGCACTT	58
Rep1	GBRAP_11_2619	Myc	TATTTTACAACATTGT	332
Rep1	GBRAP_11_2619	Myc	TCAACTCAATTAGCAT	268
Rep1	GBRAP_11_2619	Myc	TCACTACTTTCTGGGT	44
Rep1	GBRAP_11_2619	Myc	TCATCCTTTAAAGGGA	176
Rep1	GBRAP_11_2619	Myc	TCGGCGGATATTCAGA	149
Rep1	GBRAP_11_2619	Myc	TCTAGCAAGGGTATTT	188
Rep1	GBRAP_11_2619	Myc	TCTATGATGTATAGAT	59
Rep1	GBRAP_11_2619	Myc	TCTTCATATGGGTTTA	150
Rep1	GBRAP_11_2619	Myc	TGATATTCTGAATTTT	70
Rep1	GBRAP_11_2619	Myc	TGTCTAGCCCTAAATT	80
Rep1	GBRAP_11_2619	Myc	TGTGAAGTAAACGCTC	102
Rep1	GBRAP_11_2619	Myc	TGTGACTCTTTTCTGA	230
Rep1	GBRAP_11_2619	Myc	TTAATTGCCGCTTGGA	188
Rep1	GBRAP_11_2619	Myc	TTCTCTGGTTGTTACA	329
Rep1	GBRAP_11_2619	Myc	TTGCTACGATCAATGT	4
Rep1	GBRAP_11_2619	Myc	TTGGACGCTAATTATT	152
Rep1	GBRAP_11_2619	Myc	TTGGATGTATCTATTG	74
Rep1	GBRAP_11_2619	Myc	TTTAATCTCAGGTGGC	19
Rep1	GBRAP_11_2619	Myc	TTTACAATGTATCTGT	93
Rep1	GBRAP_11_2619	Myc	TTTATCATGTTAGTTT	295
Rep1	GBRAP_11_2619	Myc	TTTGATACACTAGCTT	256
Rep1	GBRAP_11_2619	Myc	TTTTCCAGTGATCTAT	88
Rep1	GBRAP_11_2620	FLAG	AAATGTCCGCGAACAA	64
Rep1	GBRAP_11_2620	FLAG	AATTATTGTCTCGATT	207
Rep1	GBRAP_11_2620	FLAG	AATTTTCTTTCGAAAG	15
Rep1	GBRAP_11_2620	FLAG	ACACTATATGCTTCAT	140
Rep1	GBRAP_11_2620	FLAG	ACGATCCACTTATATA	90
Rep1	GBRAP_11_2620	FLAG	ACTGGAAGATCGCGCC	224
Rep1	GBRAP_11_2620	FLAG	AGCAAACGTTGCGAGA	208
Rep1	GBRAP_11_2620	FLAG	AGTATTTGATACACGA	32
Rep1	GBRAP_11_2620	FLAG	AGTCCTGTGAAAATGA	21
Rep1	GBRAP_11_2620	FLAG	ATGTAACGGTTTACTG	68
Rep1	GBRAP_11_2620	FLAG	CATATTACCTGAATAT	108
Rep1	GBRAP_11_2620	FLAG	CATTTCCCGGCTAGCA	160
Rep1	GBRAP_11_2620	FLAG	CGCATTGACGAGCTAT	122
Rep1	GBRAP_11_2620	FLAG	CGGTATCCCCCCAGTT	63
Rep1	GBRAP_11_2620	FLAG	CTTACTGACCTCCTTA	238
Rep1	GBRAP_11_2620	FLAG	CTTTAGCATTATATAT	104
Rep1	GBRAP_11_2620	FLAG	GCTAAACATATAGGTC	80
Rep1	GBRAP_11_2620	FLAG	GGTAGAATTACCATAG	62
Rep1	GBRAP_11_2620	FLAG	GTACATTGGTCTTTGC	394
Rep1	GBRAP_11_2620	FLAG	GTGAATTGCACCCTAT	241
Rep1	GBRAP_11_2620	FLAG	GTGTCGGCTTGAAACG	105
Rep1	GBRAP_11_2620	FLAG	GTTTTTATGGAGTATG	425
Rep1	GBRAP_11_2620	FLAG	TACCCCAGGGGATTAT	358
Rep1	GBRAP_11_2620	FLAG	TCATCCTTATAGGGTC	133
Rep1	GBRAP_11_2620	FLAG	TCCTAAAGCAATTGTC	65
Rep1	GBRAP_11_2620	FLAG	TGGATGACTCCATTTT	173
Rep1	GBRAP_11_2620	FLAG	TTGCGTATCTTTAAGT	64
Rep1	GBRAP_11_2620	FLAG	TTGGTGTGTTACTACC	3
Rep1	GBRAP_11_2620	FLAG	TTTAAAGAATCTATTA	81
Rep1	GBRAP_11_2620	Myc	AAATGTCCGCGAACAA	31
Rep1	GBRAP_11_2620	Myc	AATTATTGTCTCGATT	184
Rep1	GBRAP_11_2620	Myc	AATTTTCTTTCGAAAG	18
Rep1	GBRAP_11_2620	Myc	ACACTATATGCTTCAT	111
Rep1	GBRAP_11_2620	Myc	ACGATCCACTTATATA	161
Rep1	GBRAP_11_2620	Myc	ACTGGAAGATCGCGCC	108
Rep1	GBRAP_11_2620	Myc	AGCAAACGTTGCGAGA	149
Rep1	GBRAP_11_2620	Myc	AGTATTTGATACACGA	18
Rep1	GBRAP_11_2620	Myc	AGTCCTGTGAAAATGA	18
Rep1	GBRAP_11_2620	Myc	ATGTAACGGTTTACTG	80
Rep1	GBRAP_11_2620	Myc	CATATTACCTGAATAT	151
Rep1	GBRAP_11_2620	Myc	CATTTCCCGGCTAGCA	97
Rep1	GBRAP_11_2620	Myc	CGCATTGACGAGCTAT	166
Rep1	GBRAP_11_2620	Myc	CGGTATCCCCCCAGTT	106
Rep1	GBRAP_11_2620	Myc	CTTACTGACCTCCTTA	157
Rep1	GBRAP_11_2620	Myc	CTTTAGCATTATATAT	80
Rep1	GBRAP_11_2620	Myc	GCTAAACATATAGGTC	69
Rep1	GBRAP_11_2620	Myc	GGTAGAATTACCATAG	47
Rep1	GBRAP_11_2620	Myc	GTACATTGGTCTTTGC	435
Rep1	GBRAP_11_2620	Myc	GTGAATTGCACCCTAT	264
Rep1	GBRAP_11_2620	Myc	GTGTCGGCTTGAAACG	166
Rep1	GBRAP_11_2620	Myc	GTTTTTATGGAGTATG	351
Rep1	GBRAP_11_2620	Myc	TACCCCAGGGGATTAT	392
Rep1	GBRAP_11_2620	Myc	TCATCCTTATAGGGTC	228
Rep1	GBRAP_11_2620	Myc	TCCTAAAGCAATTGTC	66
Rep1	GBRAP_11_2620	Myc	TGGATGACTCCATTTT	192
Rep1	GBRAP_11_2620	Myc	TTGCGTATCTTTAAGT	53
Rep1	GBRAP_11_2620	Myc	TTGGTGTGTTACTACC	3
Rep1	GBRAP_11_2620	Myc	TTTAAAGAATCTATTA	105
Rep1	GBRAP_11_2621	FLAG	AACTTTTATAATCTTT	113
Rep1	GBRAP_11_2621	FLAG	AATCCTCGGTAAACGT	185
Rep1	GBRAP_11_2621	FLAG	CACAGTTTGTCTAGTA	154
Rep1	GBRAP_11_2621	FLAG	GGTTTGATCTTCCTTC	81
Rep1	GBRAP_11_2621	FLAG	GTATACAGCTGATGGG	230
Rep1	GBRAP_11_2621	FLAG	TAGATGCCTTACTTCT	170
Rep1	GBRAP_11_2621	FLAG	TTCCACTATTATAATT	79
Rep1	GBRAP_11_2621	FLAG	TTCCCAGTTCATAGTG	165
Rep1	GBRAP_11_2621	Myc	AACTTTTATAATCTTT	88
Rep1	GBRAP_11_2621	Myc	AATCCTCGGTAAACGT	132
Rep1	GBRAP_11_2621	Myc	CACAGTTTGTCTAGTA	97
Rep1	GBRAP_11_2621	Myc	GGTTTGATCTTCCTTC	79
Rep1	GBRAP_11_2621	Myc	GTATACAGCTGATGGG	153
Rep1	GBRAP_11_2621	Myc	TAGATGCCTTACTTCT	133
Rep1	GBRAP_11_2621	Myc	TTCCACTATTATAATT	78
Rep1	GBRAP_11_2621	Myc	TTCCCAGTTCATAGTG	138
Rep1	GBRAP_11_2622	FLAG	AATAAGCGAATCTTTT	62
Rep1	GBRAP_11_2622	FLAG	AGTTTGTACTTCTAAA	44
Rep1	GBRAP_11_2622	FLAG	CTTCCAATTGGGAATC	84
Rep1	GBRAP_11_2622	FLAG	TATTGGTGGGTTTTAG	267
Rep1	GBRAP_11_2622	FLAG	TCAGGTTATGTTTTGT	229
Rep1	GBRAP_11_2622	FLAG	TGTGTGCCTTCATCTC	41
Rep1	GBRAP_11_2622	Myc	AATAAGCGAATCTTTT	67
Rep1	GBRAP_11_2622	Myc	AGTTTGTACTTCTAAA	40
Rep1	GBRAP_11_2622	Myc	CTTCCAATTGGGAATC	86
Rep1	GBRAP_11_2622	Myc	TATTGGTGGGTTTTAG	285
Rep1	GBRAP_11_2622	Myc	TCAGGTTATGTTTTGT	392
Rep1	GBRAP_11_2622	Myc	TGTGTGCCTTCATCTC	77
Rep1	GBRAP_11_2623	FLAG	AATTATCTGCACTACG	161
Rep1	GBRAP_11_2623	FLAG	ACCAGTTTGGCCCTGT	118
Rep1	GBRAP_11_2623	FLAG	AGCGATATTACAGCAG	115
Rep1	GBRAP_11_2623	FLAG	AGGCAGACTCGGGAGC	237
Rep1	GBRAP_11_2623	FLAG	ATACCGGTGAGTTGTT	154
Rep1	GBRAP_11_2623	FLAG	ATGTGCTGGTTTCCTA	191
Rep1	GBRAP_11_2623	FLAG	CTTTAATTGGTTATTT	167
Rep1	GBRAP_11_2623	FLAG	TCACAGCAGGATTCAT	129
Rep1	GBRAP_11_2623	Myc	AATTATCTGCACTACG	165
Rep1	GBRAP_11_2623	Myc	ACCAGTTTGGCCCTGT	122
Rep1	GBRAP_11_2623	Myc	AGCGATATTACAGCAG	99
Rep1	GBRAP_11_2623	Myc	AGGCAGACTCGGGAGC	327
Rep1	GBRAP_11_2623	Myc	ATACCGGTGAGTTGTT	112
Rep1	GBRAP_11_2623	Myc	ATGTGCTGGTTTCCTA	169
Rep1	GBRAP_11_2623	Myc	CTTTAATTGGTTATTT	213
Rep1	GBRAP_11_2623	Myc	TCACAGCAGGATTCAT	174
Rep1	GBRAP_11_2624	FLAG	AAATGTACCGAGATCA	12
Rep1	GBRAP_11_2624	FLAG	AACAGGGGTAATTTTG	117
Rep1	GBRAP_11_2624	FLAG	ACACTCCTGTCGCCCG	185
Rep1	GBRAP_11_2624	FLAG	AGAGTGGTGTGTTTCC	419
Rep1	GBRAP_11_2624	FLAG	ATAGGACATCGGGTAG	92
Rep1	GBRAP_11_2624	FLAG	CGATAGCTGCTCTGTT	100
Rep1	GBRAP_11_2624	FLAG	CTCCGAAATAGCAAGT	105
Rep1	GBRAP_11_2624	FLAG	GGAGCTAATAACCACA	105
Rep1	GBRAP_11_2624	FLAG	TACCAAATTCCTGAAT	220
Rep1	GBRAP_11_2624	FLAG	TCGGTCTCTTATGTGT	203
Rep1	GBRAP_11_2624	FLAG	TCGTTCGCTATGGTAC	33
Rep1	GBRAP_11_2624	FLAG	TCTCAAATTTCCGTTA	19
Rep1	GBRAP_11_2624	FLAG	TGGTCATATACCAACA	278
Rep1	GBRAP_11_2624	FLAG	TTACCTTGTCTTGGTC	115
Rep1	GBRAP_11_2624	FLAG	TTATTACTAATTCAGT	205
Rep1	GBRAP_11_2624	FLAG	TTCCCTCAATTTTTAT	732
Rep1	GBRAP_11_2624	Myc	AAATGTACCGAGATCA	4
Rep1	GBRAP_11_2624	Myc	AACAGGGGTAATTTTG	92
Rep1	GBRAP_11_2624	Myc	ACACTCCTGTCGCCCG	253
Rep1	GBRAP_11_2624	Myc	AGAGTGGTGTGTTTCC	433
Rep1	GBRAP_11_2624	Myc	ATAGGACATCGGGTAG	133
Rep1	GBRAP_11_2624	Myc	CGATAGCTGCTCTGTT	112
Rep1	GBRAP_11_2624	Myc	CTCCGAAATAGCAAGT	70
Rep1	GBRAP_11_2624	Myc	GGAGCTAATAACCACA	79
Rep1	GBRAP_11_2624	Myc	TACCAAATTCCTGAAT	172
Rep1	GBRAP_11_2624	Myc	TCGGTCTCTTATGTGT	198
Rep1	GBRAP_11_2624	Myc	TCGTTCGCTATGGTAC	25
Rep1	GBRAP_11_2624	Myc	TCTCAAATTTCCGTTA	21
Rep1	GBRAP_11_2624	Myc	TGGTCATATACCAACA	256
Rep1	GBRAP_11_2624	Myc	TTACCTTGTCTTGGTC	102
Rep1	GBRAP_11_2624	Myc	TTATTACTAATTCAGT	315
Rep1	GBRAP_11_2624	Myc	TTCCCTCAATTTTTAT	513
Rep1	GBRAP_11_2625	FLAG	AAGGCTGAAGCGGTTC	173
Rep1	GBRAP_11_2625	FLAG	AATTGCTAGTAGGAGC	114
Rep1	GBRAP_11_2625	FLAG	AGTATTTCGAGTTTTT	339
Rep1	GBRAP_11_2625	FLAG	ATATCGGATTGGCGGA	327
Rep1	GBRAP_11_2625	FLAG	ATCCGTACATCTACAG	39
Rep1	GBRAP_11_2625	FLAG	ATGATTTAAGCGTTCT	185
Rep1	GBRAP_11_2625	FLAG	ATTATTTCTTTTTGTG	133
Rep1	GBRAP_11_2625	FLAG	ATTCTGCTATTCACTC	76
Rep1	GBRAP_11_2625	FLAG	CACATATTGACTAATT	387
Rep1	GBRAP_11_2625	FLAG	CTGGAATTTATCTGTT	117
Rep1	GBRAP_11_2625	FLAG	CTTTTGCGTTTACCAG	141
Rep1	GBRAP_11_2625	FLAG	GAATTTATGACCAATT	177
Rep1	GBRAP_11_2625	FLAG	GATGTTGTATATAGCA	358
Rep1	GBRAP_11_2625	FLAG	GTAGACATTTTGGATA	232
Rep1	GBRAP_11_2625	FLAG	TAAAAGGTCTTTTAAG	12
Rep1	GBRAP_11_2625	FLAG	TACCTCAATTTATTTT	238
Rep1	GBRAP_11_2625	FLAG	TATCCTAGTCTAGAGT	154
Rep1	GBRAP_11_2625	FLAG	TCAAAACGTTTCCTAT	25
Rep1	GBRAP_11_2625	FLAG	TCAGCATTTTTACACA	42
Rep1	GBRAP_11_2625	FLAG	TCATACTATGCTCTAG	24
Rep1	GBRAP_11_2625	FLAG	TCCAAGATTAATATTG	340
Rep1	GBRAP_11_2625	FLAG	TGACTCATCATCTTTT	296
Rep1	GBRAP_11_2625	Myc	AAGGCTGAAGCGGTTC	129
Rep1	GBRAP_11_2625	Myc	AATTGCTAGTAGGAGC	98
Rep1	GBRAP_11_2625	Myc	AGTATTTCGAGTTTTT	265
Rep1	GBRAP_11_2625	Myc	ATATCGGATTGGCGGA	259
Rep1	GBRAP_11_2625	Myc	ATCCGTACATCTACAG	62
Rep1	GBRAP_11_2625	Myc	ATGATTTAAGCGTTCT	141
Rep1	GBRAP_11_2625	Myc	ATTATTTCTTTTTGTG	112
Rep1	GBRAP_11_2625	Myc	ATTCTGCTATTCACTC	114
Rep1	GBRAP_11_2625	Myc	CACATATTGACTAATT	326
Rep1	GBRAP_11_2625	Myc	CTGGAATTTATCTGTT	73
Rep1	GBRAP_11_2625	Myc	CTTTTGCGTTTACCAG	120
Rep1	GBRAP_11_2625	Myc	GAATTTATGACCAATT	212
Rep1	GBRAP_11_2625	Myc	GATGTTGTATATAGCA	190
Rep1	GBRAP_11_2625	Myc	GTAGACATTTTGGATA	184
Rep1	GBRAP_11_2625	Myc	TAAAAGGTCTTTTAAG	16
Rep1	GBRAP_11_2625	Myc	TACCTCAATTTATTTT	245
Rep1	GBRAP_11_2625	Myc	TATCCTAGTCTAGAGT	144
Rep1	GBRAP_11_2625	Myc	TCAAAACGTTTCCTAT	5
Rep1	GBRAP_11_2625	Myc	TCAGCATTTTTACACA	32
Rep1	GBRAP_11_2625	Myc	TCATACTATGCTCTAG	32
Rep1	GBRAP_11_2625	Myc	TCCAAGATTAATATTG	249
Rep1	GBRAP_11_2625	Myc	TGACTCATCATCTTTT	402
Rep1	GBRAP_11_2626	FLAG	GGAGTTATGGGTGTGG	35
Rep1	GBRAP_11_2626	FLAG	TCATTTGAAGGAGTGG	92
Rep1	GBRAP_11_2626	FLAG	TCTAAAGGGGCTTCCA	157
Rep1	GBRAP_11_2626	FLAG	TGGCTGACCTTGGATA	10
Rep1	GBRAP_11_2626	FLAG	TTCATTTTTTTCAAGG	43
Rep1	GBRAP_11_2626	FLAG	TTCGCTAGTAGTATAG	9
Rep1	GBRAP_11_2626	Myc	GCCATGACTCGATTCT	1
Rep1	GBRAP_11_2626	Myc	GGAGTTATGGGTGTGG	40
Rep1	GBRAP_11_2626	Myc	TCATTTGAAGGAGTGG	94
Rep1	GBRAP_11_2626	Myc	TCTAAAGGGGCTTCCA	180
Rep1	GBRAP_11_2626	Myc	TGGCTGACCTTGGATA	2
Rep1	GBRAP_11_2626	Myc	TGTTTTACTTTAGGAA	2
Rep1	GBRAP_11_2626	Myc	TTCATTTTTTTCAAGG	50
Rep1	GBRAP_11_2627	FLAG	ACACCACTCATATTCG	250
Rep1	GBRAP_11_2627	FLAG	ACGTCAAAGAGACATT	265
Rep1	GBRAP_11_2627	FLAG	AGCCAATAAGTTTAAT	54
Rep1	GBRAP_11_2627	FLAG	AGCTTCAAATACGATT	155
Rep1	GBRAP_11_2627	FLAG	ATGATTAGGCTACTGA	236
Rep1	GBRAP_11_2627	FLAG	ATTATCATTCAGTCGT	53
Rep1	GBRAP_11_2627	FLAG	ATTCTCATCAACATTC	164
Rep1	GBRAP_11_2627	FLAG	ATTTGCCAGAATCTAA	302
Rep1	GBRAP_11_2627	FLAG	CCGGATCGATATTCTA	67
Rep1	GBRAP_11_2627	FLAG	CTGACTTTCAAACACT	72
Rep1	GBRAP_11_2627	FLAG	CTTCTCTCAAATTTCT	91
Rep1	GBRAP_11_2627	FLAG	GGCGTTGTTTTTTTAT	123
Rep1	GBRAP_11_2627	FLAG	GGGCGGAATGGCAACT	10
Rep1	GBRAP_11_2627	FLAG	GTCACCTTAAATTGTT	90
Rep1	GBRAP_11_2627	FLAG	TAGTATAATCTTGTCT	121
Rep1	GBRAP_11_2627	FLAG	TCATGACTACAGGTAT	248
Rep1	GBRAP_11_2627	FLAG	TGAGCTTCGATTATTT	49
Rep1	GBRAP_11_2627	Myc	ACACCACTCATATTCG	216
Rep1	GBRAP_11_2627	Myc	ACGTCAAAGAGACATT	304
Rep1	GBRAP_11_2627	Myc	AGCCAATAAGTTTAAT	78
Rep1	GBRAP_11_2627	Myc	AGCTTCAAATACGATT	244
Rep1	GBRAP_11_2627	Myc	ATGATTAGGCTACTGA	178
Rep1	GBRAP_11_2627	Myc	ATTATCATTCAGTCGT	97
Rep1	GBRAP_11_2627	Myc	ATTCTCATCAACATTC	143
Rep1	GBRAP_11_2627	Myc	ATTTGCCAGAATCTAA	343
Rep1	GBRAP_11_2627	Myc	CCGGATCGATATTCTA	68
Rep1	GBRAP_11_2627	Myc	CTGACTTTCAAACACT	97
Rep1	GBRAP_11_2627	Myc	CTTCTCTCAAATTTCT	57
Rep1	GBRAP_11_2627	Myc	GGCGTTGTTTTTTTAT	129
Rep1	GBRAP_11_2627	Myc	GGGCGGAATGGCAACT	8
Rep1	GBRAP_11_2627	Myc	GTCACCTTAAATTGTT	97
Rep1	GBRAP_11_2627	Myc	TAGTATAATCTTGTCT	169
Rep1	GBRAP_11_2627	Myc	TCATGACTACAGGTAT	255
Rep1	GBRAP_11_2627	Myc	TGAGCTTCGATTATTT	83
Rep1	GBRAP_11_2628	FLAG	AAAATTAAAACACACA	5
Rep1	GBRAP_11_2628	FLAG	AGTTATAATATCTCTA	75
Rep1	GBRAP_11_2628	FLAG	ATCCATGGTTTTTACA	118
Rep1	GBRAP_11_2628	FLAG	CGTGAAAACACTTGAA	82
Rep1	GBRAP_11_2628	FLAG	CGTGCGCACTCTCTGA	57
Rep1	GBRAP_11_2628	FLAG	GATCTTTCTTCTACTT	59
Rep1	GBRAP_11_2628	FLAG	GCTTTTCGGTCTTGTT	29
Rep1	GBRAP_11_2628	FLAG	GTCCAACTAGGAGTCG	18
Rep1	GBRAP_11_2628	FLAG	TCATGAATTGATGTGT	59
Rep1	GBRAP_11_2628	FLAG	TTCGTTTATATTATCT	30
Rep1	GBRAP_11_2628	FLAG	TTTTGTTTTTTTATTG	187
Rep1	GBRAP_11_2628	Myc	AAAATTAAAACACACA	3
Rep1	GBRAP_11_2628	Myc	AGTTATAATATCTCTA	69
Rep1	GBRAP_11_2628	Myc	ATCCATGGTTTTTACA	87
Rep1	GBRAP_11_2628	Myc	CGTGAAAACACTTGAA	59
Rep1	GBRAP_11_2628	Myc	CGTGCGCACTCTCTGA	26
Rep1	GBRAP_11_2628	Myc	GATCTTTCTTCTACTT	60
Rep1	GBRAP_11_2628	Myc	GCTTTTCGGTCTTGTT	87
Rep1	GBRAP_11_2628	Myc	GTCCAACTAGGAGTCG	55
Rep1	GBRAP_11_2628	Myc	GTTAGGGCCAAGCAAG	9
Rep1	GBRAP_11_2628	Myc	TCATGAATTGATGTGT	29
Rep1	GBRAP_11_2628	Myc	TTCGTTTATATTATCT	23
Rep1	GBRAP_11_2628	Myc	TTTTGTTTTTTTATTG	238
Rep1	GBRAP_11_2629	FLAG	AAAAGACAGCGATCTC	5
Rep1	GBRAP_11_2629	FLAG	ACTACGGAATTTCTCT	98
Rep1	GBRAP_11_2629	FLAG	AGGTTGGATCTCTTTA	175
Rep1	GBRAP_11_2629	FLAG	AGTTGTTAATTTGGCG	112
Rep1	GBRAP_11_2629	FLAG	ATTCCTCATGAACAGA	242
Rep1	GBRAP_11_2629	FLAG	ATTTAATAGCTATAAC	174
Rep1	GBRAP_11_2629	FLAG	CCGTACAGTAACACAT	638
Rep1	GBRAP_11_2629	FLAG	CTTTACTCTGCCTTGA	377
Rep1	GBRAP_11_2629	FLAG	GAATTCGGTATCGTTA	130
Rep1	GBRAP_11_2629	FLAG	GAGAAGAATGATCCTA	100
Rep1	GBRAP_11_2629	FLAG	GCTTCTTGATTATCGA	66
Rep1	GBRAP_11_2629	FLAG	GTCTGTTGCATGATAG	134
Rep1	GBRAP_11_2629	FLAG	GTTATGGTCTTAGGGA	210
Rep1	GBRAP_11_2629	FLAG	GTTTTCAATTCAGCCC	770
Rep1	GBRAP_11_2629	FLAG	TAATAGCCTGTTACGT	32
Rep1	GBRAP_11_2629	FLAG	TACCGCTACAACTCTT	177
Rep1	GBRAP_11_2629	FLAG	TACTATAATTCAAATG	326
Rep1	GBRAP_11_2629	FLAG	TAGCCCCGTCTCTTGG	178
Rep1	GBRAP_11_2629	FLAG	TATTTGCTGAATGGTT	36
Rep1	GBRAP_11_2629	FLAG	TATTTTCGTTTGCTGG	163
Rep1	GBRAP_11_2629	FLAG	TCATATCTATGTATCC	209
Rep1	GBRAP_11_2629	FLAG	TCCTCCCTATCTAGTT	114
Rep1	GBRAP_11_2629	FLAG	TCTAAGTACGTATAAA	48
Rep1	GBRAP_11_2629	FLAG	TGATGCTTCGCCATTA	149
Rep1	GBRAP_11_2629	FLAG	TGTGATTTTGACATAG	19
Rep1	GBRAP_11_2629	FLAG	TTTGAATTCATACATG	582
Rep1	GBRAP_11_2629	FLAG	TTTGAATTCATTCATG	1
Rep1	GBRAP_11_2629	Myc	AAAAGACAGCGATCTC	3
Rep1	GBRAP_11_2629	Myc	ACTACGGAATTTCTCT	82
Rep1	GBRAP_11_2629	Myc	AGGTTGGATCTCTTTA	173
Rep1	GBRAP_11_2629	Myc	AGTTGTTAATTTGGCG	152
Rep1	GBRAP_11_2629	Myc	ATTCCTCATGAACAGA	310
Rep1	GBRAP_11_2629	Myc	ATTTAATAGCTATAAC	155
Rep1	GBRAP_11_2629	Myc	CCGTACAGTAACACAT	550
Rep1	GBRAP_11_2629	Myc	CTTTACTCTGCCTTGA	289
Rep1	GBRAP_11_2629	Myc	GAATTCGGTATCGTTA	125
Rep1	GBRAP_11_2629	Myc	GAGAAGAATGATCCTA	107
Rep1	GBRAP_11_2629	Myc	GCTTCTTGATTATCGA	65
Rep1	GBRAP_11_2629	Myc	GGGCTTTAAAAATAAA	4
Rep1	GBRAP_11_2629	Myc	GTCTGTTGCATGATAG	160
Rep1	GBRAP_11_2629	Myc	GTTATGGTCTTAGGGA	216
Rep1	GBRAP_11_2629	Myc	GTTTTCAATTCAGCCC	673
Rep1	GBRAP_11_2629	Myc	TAATAGCCTGTTACGT	39
Rep1	GBRAP_11_2629	Myc	TACCGCTACAACTCTT	190
Rep1	GBRAP_11_2629	Myc	TACTATAATTCAAATG	299
Rep1	GBRAP_11_2629	Myc	TAGCCCCGTCTCTTGG	156
Rep1	GBRAP_11_2629	Myc	TATTTGCTGAATGGTT	66
Rep1	GBRAP_11_2629	Myc	TATTTTCGTTTGCTGG	144
Rep1	GBRAP_11_2629	Myc	TCATATCTATGTATCC	207
Rep1	GBRAP_11_2629	Myc	TCCTCCCTATCTAGTT	90
Rep1	GBRAP_11_2629	Myc	TCTAAGTACGTATAAA	79
Rep1	GBRAP_11_2629	Myc	TGATGCTTCGCCATTA	164
Rep1	GBRAP_11_2629	Myc	TGTGATTTTGACATAG	14
Rep1	GBRAP_11_2629	Myc	TTTGAATTCATACATG	536
Rep1	GBRAP_11_2629	Myc	TTTGAATTCATTCATG	3
Rep1	GBRAP_11_2630	FLAG	AGACAGGAAGCCTGAC	203
Rep1	GBRAP_11_2630	FLAG	AGCATCCACGAGCGGG	99
Rep1	GBRAP_11_2630	FLAG	AGTATGGGCTCTTTGC	31
Rep1	GBRAP_11_2630	FLAG	ATGCTTCTTTGATTAT	187
Rep1	GBRAP_11_2630	FLAG	ATGCTTGTTGGAGTTT	108
Rep1	GBRAP_11_2630	FLAG	ATTACTGAGTGAAGTG	307
Rep1	GBRAP_11_2630	FLAG	CATCATAAACATATTT	145
Rep1	GBRAP_11_2630	FLAG	CGGTAATTTAATACTA	119
Rep1	GBRAP_11_2630	FLAG	CGTCACCTGGTCTCGT	356
Rep1	GBRAP_11_2630	FLAG	CTAAATGCATAGTCCA	465
Rep1	GBRAP_11_2630	FLAG	CTACGATTTGGAGAGT	42
Rep1	GBRAP_11_2630	FLAG	CTCAAATGACTTTTAC	23
Rep1	GBRAP_11_2630	FLAG	CTGCACCCCCTTTTCT	66
Rep1	GBRAP_11_2630	FLAG	GGCAAGAGGCCCCTTG	147
Rep1	GBRAP_11_2630	FLAG	GGCGTACCTTGTCTAT	192
Rep1	GBRAP_11_2630	FLAG	GTCAATAAGTGGTTTT	52
Rep1	GBRAP_11_2630	FLAG	TACGTGTCGTTCGTAG	90
Rep1	GBRAP_11_2630	FLAG	TACTTTCTCTTAATTT	34
Rep1	GBRAP_11_2630	FLAG	TATAAGACGAATTTAC	107
Rep1	GBRAP_11_2630	FLAG	TATGTTGAATGGACCA	361
Rep1	GBRAP_11_2630	FLAG	TATTTGGGCCCGTAAA	286
Rep1	GBRAP_11_2630	FLAG	TATTTTCCGGTGGTAG	122
Rep1	GBRAP_11_2630	FLAG	TGAGGTTTGCGTGCAT	50
Rep1	GBRAP_11_2630	FLAG	TGGTTTCCATGCATAT	265
Rep1	GBRAP_11_2630	FLAG	TTGGCAATTAGCGGTG	98
Rep1	GBRAP_11_2630	FLAG	TTTATACGCAGTTGAG	217
Rep1	GBRAP_11_2630	FLAG	TTTCATGTTACTTTGT	48
Rep1	GBRAP_11_2630	FLAG	TTTTACCATCTGCAGT	101
Rep1	GBRAP_11_2630	FLAG	TTTTTCGCTGTGATCT	117
Rep1	GBRAP_11_2630	Myc	AGACAGGAAGCCTGAC	270
Rep1	GBRAP_11_2630	Myc	AGCATCCACGAGCGGG	209
Rep1	GBRAP_11_2630	Myc	AGTATGGGCTCTTTGC	44
Rep1	GBRAP_11_2630	Myc	ATGCTTCTTTGATTAT	124
Rep1	GBRAP_11_2630	Myc	ATGCTTGTTGGAGTTT	98
Rep1	GBRAP_11_2630	Myc	ATTACTGAGTGAAGTG	273
Rep1	GBRAP_11_2630	Myc	CATCATAAACATATTT	144
Rep1	GBRAP_11_2630	Myc	CGGTAATTTAATACTA	108
Rep1	GBRAP_11_2630	Myc	CGTCACCTGGTCTCGT	388
Rep1	GBRAP_11_2630	Myc	CTAAATGCATAGTCCA	396
Rep1	GBRAP_11_2630	Myc	CTACGATTTGGAGAGT	57
Rep1	GBRAP_11_2630	Myc	CTCAAATGACTTTTAC	55
Rep1	GBRAP_11_2630	Myc	CTGCACCCCCTTTTCT	57
Rep1	GBRAP_11_2630	Myc	GGCAAGAGGCCCCTTG	137
Rep1	GBRAP_11_2630	Myc	GGCGTACCTTGTCTAT	159
Rep1	GBRAP_11_2630	Myc	GTCAATAAGTGGTTTT	48
Rep1	GBRAP_11_2630	Myc	TACGTGTCGTTCGTAG	213
Rep1	GBRAP_11_2630	Myc	TACTTTCTCTTAATTT	28
Rep1	GBRAP_11_2630	Myc	TATAAGACGAATTTAC	58
Rep1	GBRAP_11_2630	Myc	TATGTTGAATGGACCA	335
Rep1	GBRAP_11_2630	Myc	TATTTGGGCCCGTAAA	405
Rep1	GBRAP_11_2630	Myc	TATTTTCCGGTGGTAG	103
Rep1	GBRAP_11_2630	Myc	TGAGGTTTGCGTGCAT	101
Rep1	GBRAP_11_2630	Myc	TGGTTTCCATGCATAT	184
Rep1	GBRAP_11_2630	Myc	TTGGCAATTAGCGGTG	58
Rep1	GBRAP_11_2630	Myc	TTTATACGCAGTTGAG	240
Rep1	GBRAP_11_2630	Myc	TTTCATGTTACTTTGT	23
Rep1	GBRAP_11_2630	Myc	TTTTACCATCTGCAGT	93
Rep1	GBRAP_11_2630	Myc	TTTTTCGCTGTGATCT	55
Rep1	GBRAP_11_2631	FLAG	CAGTTCGTGTCTCCTC	7
Rep1	GBRAP_11_2631	FLAG	CTACATTTCTTCTCAC	1
Rep1	GBRAP_11_2631	FLAG	TTGCTTTACGCATAAG	9
Rep1	GBRAP_11_2631	FLAG	TTTTTCTTTGTCATAT	1
Rep1	GBRAP_11_2631	Myc	CAGTTCGTGTCTCCTC	3
Rep1	GBRAP_11_2631	Myc	CTACATTTCTTCTCAC	11
Rep1	GBRAP_11_2631	Myc	TTGCTTTACGCATAAG	23
Rep1	GBRAP_11_2631	Myc	TTTTTCTTTGTCATAT	1
Rep1	GBRAP_11_2632	FLAG	ACTCTAGGCCGCTATA	167
Rep1	GBRAP_11_2632	FLAG	ATAAGTCTTCAGGTAA	161
Rep1	GBRAP_11_2632	FLAG	TATACAACCTTTTTAC	265
Rep1	GBRAP_11_2632	FLAG	TCTTTGATTCTTAGTA	135
Rep1	GBRAP_11_2632	Myc	ACTCTAGGCCGCTATA	293
Rep1	GBRAP_11_2632	Myc	ATAAGTCTTCAGGTAA	81
Rep1	GBRAP_11_2632	Myc	TATACAACCTTTTTAC	291
Rep1	GBRAP_11_2632	Myc	TCTTTGATTCTTAGTA	249
Rep1	GBRAP_11_2633	FLAG	AAACCAATAAAGAAGA	10
Rep1	GBRAP_11_2633	FLAG	ATTGATTACGTGCATG	96
Rep1	GBRAP_11_2633	FLAG	CATTTTTTGTAGAATC	98
Rep1	GBRAP_11_2633	FLAG	CCTGCAGTTAATTATA	397
Rep1	GBRAP_11_2633	FLAG	CCTGGGAGATCGGGAG	49
Rep1	GBRAP_11_2633	FLAG	CTGGAAGAGTTCTAGT	61
Rep1	GBRAP_11_2633	FLAG	GTCAATTTATTAGTAA	52
Rep1	GBRAP_11_2633	FLAG	TAATTATGAATGTTAG	135
Rep1	GBRAP_11_2633	FLAG	TATGGAAAGTAAAAAA	1
Rep1	GBRAP_11_2633	FLAG	TCACTGGTATTAACCA	119
Rep1	GBRAP_11_2633	FLAG	TTATAGTGGGATCCTT	79
Rep1	GBRAP_11_2633	FLAG	TTGGGCGAAAGGTTAG	103
Rep1	GBRAP_11_2633	Myc	AAACCAATAAAGAAGA	11
Rep1	GBRAP_11_2633	Myc	ATTGATTACGTGCATG	136
Rep1	GBRAP_11_2633	Myc	CATTTTTTGTAGAATC	130
Rep1	GBRAP_11_2633	Myc	CCTGCAGTTAATTATA	392
Rep1	GBRAP_11_2633	Myc	CCTGGGAGATCGGGAG	76
Rep1	GBRAP_11_2633	Myc	CTGGAAGAGTTCTAGT	82
Rep1	GBRAP_11_2633	Myc	GTCAATTTATTAGTAA	63
Rep1	GBRAP_11_2633	Myc	TAATTATGAATGTTAG	132
Rep1	GBRAP_11_2633	Myc	TATGGAAAGTAAAAAA	9
Rep1	GBRAP_11_2633	Myc	TCACTGGTATTAACCA	174
Rep1	GBRAP_11_2633	Myc	TTATAGTGGGATCCTT	66
Rep1	GBRAP_11_2633	Myc	TTGGGCGAAAGGTTAG	143
Rep1	GBRAP_11_2634	FLAG	AGGAGTATTTCTTTCG	41
Rep1	GBRAP_11_2634	FLAG	ATATTATTCGTAGTGG	65
Rep1	GBRAP_11_2634	FLAG	CCATTATTGCCTATTT	102
Rep1	GBRAP_11_2634	FLAG	CTCATAGTATAAAATT	14
Rep1	GBRAP_11_2634	FLAG	CTTCGGCTAGGTTTTT	49
Rep1	GBRAP_11_2634	FLAG	CTTGTTTGCCATTCTT	151
Rep1	GBRAP_11_2634	FLAG	CTTTAATTCTGTGGGT	316
Rep1	GBRAP_11_2634	FLAG	GCTTGTTGTTCTTGTG	96
Rep1	GBRAP_11_2634	FLAG	TATCGAGGGTAATTAT	106
Rep1	GBRAP_11_2634	FLAG	TATTATAAAGTGGTTA	121
Rep1	GBRAP_11_2634	FLAG	TCAGGTCTCACTTCGC	78
Rep1	GBRAP_11_2634	FLAG	TCTTCAGTTCGAGTTA	292
Rep1	GBRAP_11_2634	FLAG	TGAAGACGGCCGGTAA	67
Rep1	GBRAP_11_2634	FLAG	TTAAAAGTTTTACCTG	21
Rep1	GBRAP_11_2634	FLAG	TTATCACTGCCATGAT	129
Rep1	GBRAP_11_2634	FLAG	TTTTTAATGGATGCGA	205
Rep1	GBRAP_11_2634	Myc	AGGAGTATTTCTTTCG	19
Rep1	GBRAP_11_2634	Myc	ATATTATTCGTAGTGG	114
Rep1	GBRAP_11_2634	Myc	CCATTATTGCCTATTT	210
Rep1	GBRAP_11_2634	Myc	CTCATAGTATAAAATT	11
Rep1	GBRAP_11_2634	Myc	CTTCGGCTAGGTTTTT	81
Rep1	GBRAP_11_2634	Myc	CTTGTTTGCCATTCTT	203
Rep1	GBRAP_11_2634	Myc	CTTTAATTCTGTGGGT	297
Rep1	GBRAP_11_2634	Myc	GCTTGTTGTTCTTGTG	109
Rep1	GBRAP_11_2634	Myc	TATCGAGGGTAATTAT	133
Rep1	GBRAP_11_2634	Myc	TATTATAAAGTGGTTA	153
Rep1	GBRAP_11_2634	Myc	TCAGGTCTCACTTCGC	130
Rep1	GBRAP_11_2634	Myc	TCTTCAGTTCGAGTTA	408
Rep1	GBRAP_11_2634	Myc	TGAAGACGGCCGGTAA	186
Rep1	GBRAP_11_2634	Myc	TTAAAAGTTTTACCTG	18
Rep1	GBRAP_11_2634	Myc	TTATCACTGCCATGAT	234
Rep1	GBRAP_11_2634	Myc	TTTTTAATGGATGCGA	223
Rep1	GBRAP_11_2635	FLAG	AATATGTGTCGTTGTA	65
Rep1	GBRAP_11_2635	FLAG	ACATCGTATCGTATGA	11
Rep1	GBRAP_11_2635	FLAG	ACGAACTGAAGTTGTA	160
Rep1	GBRAP_11_2635	FLAG	ACTTTATTCGTTCCAG	2
Rep1	GBRAP_11_2635	FLAG	AGTAGAGAAATTATAT	1
Rep1	GBRAP_11_2635	FLAG	ATATCAGTAAGTTTGA	59
Rep1	GBRAP_11_2635	FLAG	ATTTTATTTACTATAT	110
Rep1	GBRAP_11_2635	FLAG	CACCATGCTTAAAGCA	20
Rep1	GBRAP_11_2635	FLAG	CATCTATTTTGTGTTT	32
Rep1	GBRAP_11_2635	FLAG	CCATTATTTTGCTTCA	65
Rep1	GBRAP_11_2635	FLAG	CGCATTTCTTATCTTT	99
Rep1	GBRAP_11_2635	FLAG	CGGTTTCCTCTTTTTG	24
Rep1	GBRAP_11_2635	FLAG	CTTCTTGATTTGACGC	115
Rep1	GBRAP_11_2635	FLAG	GCGCCGCTCACATATG	10
Rep1	GBRAP_11_2635	FLAG	GGTATAGATGGAGTGA	80
Rep1	GBRAP_11_2635	FLAG	TATGTCTGCGCAGGTT	85
Rep1	GBRAP_11_2635	FLAG	TGCTCTGGCGCATTAT	13
Rep1	GBRAP_11_2635	FLAG	TGTAGAATTCCGTTGT	54
Rep1	GBRAP_11_2635	FLAG	TTTTGTCCCATGGTAT	8
Rep1	GBRAP_11_2635	Myc	AATATGTGTCGTTGTA	33
Rep1	GBRAP_11_2635	Myc	ACATCGTATCGTATGA	8
Rep1	GBRAP_11_2635	Myc	ACGAACTGAAGTTGTA	195
Rep1	GBRAP_11_2635	Myc	ACTTTATTCGTTCCAG	3
Rep1	GBRAP_11_2635	Myc	AGTAGAGAAATTATAT	3
Rep1	GBRAP_11_2635	Myc	ATATCAGTAAGTTTGA	43
Rep1	GBRAP_11_2635	Myc	ATTTTATTTACTATAT	81
Rep1	GBRAP_11_2635	Myc	CACCATGCTTAAAGCA	52
Rep1	GBRAP_11_2635	Myc	CATCTATTTTGTGTTT	56
Rep1	GBRAP_11_2635	Myc	CCATTATTTTGCTTCA	26
Rep1	GBRAP_11_2635	Myc	CGCATTTCTTATCTTT	155
Rep1	GBRAP_11_2635	Myc	CGGTTTCCTCTTTTTG	51
Rep1	GBRAP_11_2635	Myc	CTTCTTGATTTGACGC	80
Rep1	GBRAP_11_2635	Myc	GCGCCGCTCACATATG	22
Rep1	GBRAP_11_2635	Myc	GGTATAGATGGAGTGA	66
Rep1	GBRAP_11_2635	Myc	TATGTCTGCGCAGGTT	66
Rep1	GBRAP_11_2635	Myc	TGCTCTGGCGCATTAT	29
Rep1	GBRAP_11_2635	Myc	TGTAGAATTCCGTTGT	47
Rep1	GBRAP_11_2635	Myc	TTTTGTCCCATGGTAT	12
Rep1	GBRAP_11_2636	FLAG	AATTCTCGCACGCCCG	176
Rep1	GBRAP_11_2636	FLAG	ACTTATTACTCCTTGG	35
Rep1	GBRAP_11_2636	FLAG	AGCGTAAAAAGAGGGA	1
Rep1	GBRAP_11_2636	FLAG	ATTAGGGCCATCTGTG	193
Rep1	GBRAP_11_2636	FLAG	CAATTATATTACGTCT	162
Rep1	GBRAP_11_2636	FLAG	CCCAACATGTAGTATA	52
Rep1	GBRAP_11_2636	FLAG	CCGCTATCGGCATTCG	8
Rep1	GBRAP_11_2636	FLAG	CGGTTGAGATAGAGCC	79
Rep1	GBRAP_11_2636	FLAG	CGTGTTATCTTAAGCT	221
Rep1	GBRAP_11_2636	FLAG	GAAACTGGTCAGATTT	30
Rep1	GBRAP_11_2636	FLAG	GTATCGATGTGCTGTA	2
Rep1	GBRAP_11_2636	FLAG	TACACTGAAGGTATTT	158
Rep1	GBRAP_11_2636	FLAG	TAGCAGGCCCCTCGGC	59
Rep1	GBRAP_11_2636	FLAG	TATAGTCTCTTAATGC	148
Rep1	GBRAP_11_2636	FLAG	TGTAATACTTTTTGGG	39
Rep1	GBRAP_11_2636	FLAG	TTAGTTTTTACAGGAT	26
Rep1	GBRAP_11_2636	FLAG	TTCTTTATTTACACTT	76
Rep1	GBRAP_11_2636	FLAG	TTTCCGCCGAATCACT	120
Rep1	GBRAP_11_2636	FLAG	TTTCGCGCGTGTATTC	122
Rep1	GBRAP_11_2636	FLAG	TTTTTATGTTTTATTC	12
Rep1	GBRAP_11_2636	Myc	AATTCTCGCACGCCCG	211
Rep1	GBRAP_11_2636	Myc	ACTTATTACTCCTTGG	58
Rep1	GBRAP_11_2636	Myc	AGCGTAAAAAGAGGGA	8
Rep1	GBRAP_11_2636	Myc	ATTAGGGCCATCTGTG	224
Rep1	GBRAP_11_2636	Myc	CAATTATATTACGTCT	214
Rep1	GBRAP_11_2636	Myc	CCCAACATGTAGTATA	59
Rep1	GBRAP_11_2636	Myc	CCGCTATCGGCATTCG	33
Rep1	GBRAP_11_2636	Myc	CGGTTGAGATAGAGCC	82
Rep1	GBRAP_11_2636	Myc	CGTGTTATCTTAAGCT	255
Rep1	GBRAP_11_2636	Myc	GAAACTGGTCAGATTT	63
Rep1	GBRAP_11_2636	Myc	GTATCGATGTGCTGTA	3
Rep1	GBRAP_11_2636	Myc	TACACTGAAGGTATTT	180
Rep1	GBRAP_11_2636	Myc	TAGCAGGCCCCTCGGC	152
Rep1	GBRAP_11_2636	Myc	TATAGTCTCTTAATGC	288
Rep1	GBRAP_11_2636	Myc	TGTAATACTTTTTGGG	26
Rep1	GBRAP_11_2636	Myc	TTAGTTTTTACAGGAT	24
Rep1	GBRAP_11_2636	Myc	TTCTTTATTTACACTT	145
Rep1	GBRAP_11_2636	Myc	TTTCCGCCGAATCACT	177
Rep1	GBRAP_11_2636	Myc	TTTCGCGCGTGTATTC	116
Rep1	GBRAP_11_2636	Myc	TTTTTATGTTTTATTC	42
Rep1	GBRAP_11_2637	FLAG	AAATTGATGTGATATA	25
Rep1	GBRAP_11_2637	FLAG	AATGGAGATTCTGAAG	5
Rep1	GBRAP_11_2637	FLAG	ACCAGTTTACTTTTTA	9
Rep1	GBRAP_11_2637	FLAG	ATGTACTGTCGGGGTT	131
Rep1	GBRAP_11_2637	FLAG	ATTGTGCAGGTATTTG	103
Rep1	GBRAP_11_2637	FLAG	CATCTCGTATACCACA	85
Rep1	GBRAP_11_2637	FLAG	CATTAAAAAAATTTTA	1
Rep1	GBRAP_11_2637	FLAG	GCCTTTGTAGTATTGT	77
Rep1	GBRAP_11_2637	FLAG	GGATCAAGGTGTGCTA	283
Rep1	GBRAP_11_2637	FLAG	GGCGTTGCTTATACAT	94
Rep1	GBRAP_11_2637	FLAG	GTTTTCTGTATTTCGC	37
Rep1	GBRAP_11_2637	FLAG	TAAGTAATGCCTTGCT	67
Rep1	GBRAP_11_2637	FLAG	TACATCTGCGTTTCAT	65
Rep1	GBRAP_11_2637	FLAG	TATTACTGTGGACCTT	195
Rep1	GBRAP_11_2637	FLAG	TCACAATTTTGTTCTG	108
Rep1	GBRAP_11_2637	FLAG	TCTTTAGATTTATATA	1
Rep1	GBRAP_11_2637	FLAG	TGACCCTTGTATATTG	84
Rep1	GBRAP_11_2637	FLAG	TGAGAATTACATTGAG	201
Rep1	GBRAP_11_2637	FLAG	TTGAGTGTCCCCTCTT	50
Rep1	GBRAP_11_2637	FLAG	TTTAATTGCTCTTATG	213
Rep1	GBRAP_11_2637	FLAG	TTTTCATAAATTACAA	18
Rep1	GBRAP_11_2637	FLAG	TTTTGTTAAAAAGCCT	23
Rep1	GBRAP_11_2637	Myc	AAATTGATGTGATATA	23
Rep1	GBRAP_11_2637	Myc	AATGGAGATTCTGAAG	2
Rep1	GBRAP_11_2637	Myc	ACCAGTTTACTTTTTA	5
Rep1	GBRAP_11_2637	Myc	ATGTACTGTCGGGGTT	214
Rep1	GBRAP_11_2637	Myc	ATTGTGCAGGTATTTG	195
Rep1	GBRAP_11_2637	Myc	CATCTCGTATACCACA	61
Rep1	GBRAP_11_2637	Myc	GCCTTTGTAGTATTGT	94
Rep1	GBRAP_11_2637	Myc	GGATCAAGGTGTGCTA	322
Rep1	GBRAP_11_2637	Myc	GGCGTTGCTTATACAT	79
Rep1	GBRAP_11_2637	Myc	GTTTTCTGTATTTCGC	70
Rep1	GBRAP_11_2637	Myc	TAAGTAATGCCTTGCT	48
Rep1	GBRAP_11_2637	Myc	TACATCTGCGTTTCAT	56
Rep1	GBRAP_11_2637	Myc	TATTACTGTGGACCTT	123
Rep1	GBRAP_11_2637	Myc	TCACAATTTTGTTCTG	68
Rep1	GBRAP_11_2637	Myc	TCTTTAGATTTATATA	3
Rep1	GBRAP_11_2637	Myc	TGACCCTTGTATATTG	56
Rep1	GBRAP_11_2637	Myc	TGAGAATTACATTGAG	303
Rep1	GBRAP_11_2637	Myc	TTGAGTGTCCCCTCTT	76
Rep1	GBRAP_11_2637	Myc	TTTAATTGCTCTTATG	223
Rep1	GBRAP_11_2637	Myc	TTTTCATAAATTACAA	26
Rep1	GBRAP_11_2637	Myc	TTTTGTTAAAAAGCCT	34
Rep1	GBRAP_11_2638	FLAG	ATGATGTTTTAGGCTG	117
Rep1	GBRAP_11_2638	FLAG	CAAAATTTATTCCGCC	4
Rep1	GBRAP_11_2638	FLAG	CGCACTAAAACTATTA	6
Rep1	GBRAP_11_2638	FLAG	CGTTAAAGGATTGGGC	157
Rep1	GBRAP_11_2638	FLAG	CTCTGTTCGCTTGGCA	180
Rep1	GBRAP_11_2638	FLAG	CTTCTATCATCAGTTT	133
Rep1	GBRAP_11_2638	FLAG	TAACTATATTTGTCTA	229
Rep1	GBRAP_11_2638	FLAG	TCAGATCATCACGCAC	184
Rep1	GBRAP_11_2638	Myc	ATGATGTTTTAGGCTG	90
Rep1	GBRAP_11_2638	Myc	CAAAATTTATTCCGCC	2
Rep1	GBRAP_11_2638	Myc	CGCACTAAAACTATTA	6
Rep1	GBRAP_11_2638	Myc	CGTTAAAGGATTGGGC	147
Rep1	GBRAP_11_2638	Myc	CTCTGTTCGCTTGGCA	162
Rep1	GBRAP_11_2638	Myc	CTTCTATCATCAGTTT	149
Rep1	GBRAP_11_2638	Myc	TAACTATATTTGTCTA	238
Rep1	GBRAP_11_2638	Myc	TCAGATCATCACGCAC	312
Rep1	GBRAP_11_2639	FLAG	ATCATACAATTTGGGA	25
Rep1	GBRAP_11_2639	FLAG	ATCCATTTCTTAATAC	108
Rep1	GBRAP_11_2639	FLAG	ATGTCACAGCACATCT	3
Rep1	GBRAP_11_2639	FLAG	CACTGCGAGTGCTTAT	113
Rep1	GBRAP_11_2639	FLAG	CATTTTGAGTCTATTA	159
Rep1	GBRAP_11_2639	FLAG	CCGATTGTTTTCCTTG	163
Rep1	GBRAP_11_2639	FLAG	GAGACCATAATCCTGC	6
Rep1	GBRAP_11_2639	FLAG	GCTCCAAAGATCCGTT	212
Rep1	GBRAP_11_2639	FLAG	GCTGGTGAAATTTGTT	310
Rep1	GBRAP_11_2639	FLAG	GGAATATGAGAGTTTT	83
Rep1	GBRAP_11_2639	FLAG	GTCTACATTCGTTGTG	142
Rep1	GBRAP_11_2639	FLAG	TCTTCACCATAGATTA	90
Rep1	GBRAP_11_2639	FLAG	TGTTTTGAATGTTTAC	174
Rep1	GBRAP_11_2639	FLAG	TTCTTATAATCTTTAG	229
Rep1	GBRAP_11_2639	FLAG	TTTCACAAAAGGGGGT	10
Rep1	GBRAP_11_2639	Myc	ATCATACAATTTGGGA	45
Rep1	GBRAP_11_2639	Myc	ATCCATTTCTTAATAC	186
Rep1	GBRAP_11_2639	Myc	ATGTCACAGCACATCT	8
Rep1	GBRAP_11_2639	Myc	CACTGCGAGTGCTTAT	187
Rep1	GBRAP_11_2639	Myc	CATTTTGAGTCTATTA	187
Rep1	GBRAP_11_2639	Myc	CCGATTGTTTTCCTTG	100
Rep1	GBRAP_11_2639	Myc	GAGACCATAATCCTGC	20
Rep1	GBRAP_11_2639	Myc	GCTCCAAAGATCCGTT	171
Rep1	GBRAP_11_2639	Myc	GCTGGTGAAATTTGTT	260
Rep1	GBRAP_11_2639	Myc	GGAATATGAGAGTTTT	55
Rep1	GBRAP_11_2639	Myc	GTCTACATTCGTTGTG	175
Rep1	GBRAP_11_2639	Myc	TCTTCACCATAGATTA	179
Rep1	GBRAP_11_2639	Myc	TGTTTTGAATGTTTAC	91
Rep1	GBRAP_11_2639	Myc	TTCTTATAATCTTTAG	265
Rep1	GBRAP_11_2639	Myc	TTTCACAAAAGGGGGT	9
Rep1	GBRAP_11_2640	FLAG	AGCTTGATTGCGTCAA	243
Rep1	GBRAP_11_2640	FLAG	CATGCGTTGTTTTTTG	294
Rep1	GBRAP_11_2640	FLAG	GGTTTCTATTCAAGGG	253
Rep1	GBRAP_11_2640	FLAG	GTCGCGTTTATTATGA	91
Rep1	GBRAP_11_2640	FLAG	GTTTTAAATGGTATTT	115
Rep1	GBRAP_11_2640	FLAG	TTTATGGAGTTACGGT	81
Rep1	GBRAP_11_2640	Myc	AGCTTGATTGCGTCAA	264
Rep1	GBRAP_11_2640	Myc	CATGCGTTGTTTTTTG	236
Rep1	GBRAP_11_2640	Myc	GGTTTCTATTCAAGGG	262
Rep1	GBRAP_11_2640	Myc	GTCGCGTTTATTATGA	96
Rep1	GBRAP_11_2640	Myc	GTTTTAAATGGTATTT	102
Rep1	GBRAP_11_2640	Myc	TTTATGGAGTTACGGT	73
Rep1	GBRAP_11_2641	FLAG	ACTTACCCATTGTTCT	38
Rep1	GBRAP_11_2641	FLAG	ATTGAAAACTGTTTGA	17
Rep1	GBRAP_11_2641	FLAG	ATTGTTTTTTTTTTAT	8
Rep1	GBRAP_11_2641	FLAG	ATTTAATGCTTTTCTA	104
Rep1	GBRAP_11_2641	FLAG	ATTTCTGAGATGTCTA	42
Rep1	GBRAP_11_2641	FLAG	CAACTTATCTTTAAGA	50
Rep1	GBRAP_11_2641	FLAG	CATGTAATTATGGCTA	174
Rep1	GBRAP_11_2641	FLAG	CGGGAGCTTTCGAAAC	150
Rep1	GBRAP_11_2641	FLAG	GAAAAAACACTGAGTC	3
Rep1	GBRAP_11_2641	FLAG	GAGTAGAAGCATGATC	30
Rep1	GBRAP_11_2641	FLAG	GATTGCGTCTGTTATG	19
Rep1	GBRAP_11_2641	FLAG	GTAAACAACCTCTTGT	77
Rep1	GBRAP_11_2641	FLAG	GTATATTTTTAGTTCG	139
Rep1	GBRAP_11_2641	FLAG	TAACCCTGATAGTCCT	28
Rep1	GBRAP_11_2641	FLAG	TAAGATGGGATAAATA	78
Rep1	GBRAP_11_2641	FLAG	TAATATGGTAACTTTC	33
Rep1	GBRAP_11_2641	FLAG	TAATTTTTTATTTATG	52
Rep1	GBRAP_11_2641	FLAG	TACCTTATTGCATGTG	42
Rep1	GBRAP_11_2641	FLAG	TAGCTTTTAATCGTAC	90
Rep1	GBRAP_11_2641	FLAG	TCATCCTGTGTGATCT	139
Rep1	GBRAP_11_2641	FLAG	TCCAATTCGTTGAACA	60
Rep1	GBRAP_11_2641	FLAG	TCGGATTTAGATGTTA	114
Rep1	GBRAP_11_2641	FLAG	TGATCGTTGTTTGATC	129
Rep1	GBRAP_11_2641	FLAG	TGTATATCCGGTGTGC	3
Rep1	GBRAP_11_2641	FLAG	TGTGGTGTCTCCCAAT	79
Rep1	GBRAP_11_2641	FLAG	TTATTATCCGGTTACA	45
Rep1	GBRAP_11_2641	FLAG	TTATTTTGTGCTCTTC	35
Rep1	GBRAP_11_2641	FLAG	TTTATTTTAATTTATT	119
Rep1	GBRAP_11_2641	Myc	ACTTACCCATTGTTCT	73
Rep1	GBRAP_11_2641	Myc	ATTGAAAACTGTTTGA	13
Rep1	GBRAP_11_2641	Myc	ATTGTTTTTTTTTTAT	6
Rep1	GBRAP_11_2641	Myc	ATTTAATGCTTTTCTA	124
Rep1	GBRAP_11_2641	Myc	ATTTCTGAGATGTCTA	85
Rep1	GBRAP_11_2641	Myc	CAACTTATCTTTAAGA	42
Rep1	GBRAP_11_2641	Myc	CATGTAATTATGGCTA	131
Rep1	GBRAP_11_2641	Myc	CGGGAGCTTTCGAAAC	188
Rep1	GBRAP_11_2641	Myc	GAAAAAACACTGAGTC	8
Rep1	GBRAP_11_2641	Myc	GAGTAGAAGCATGATC	25
Rep1	GBRAP_11_2641	Myc	GATTGCGTCTGTTATG	13
Rep1	GBRAP_11_2641	Myc	GTAAACAACCTCTTGT	87
Rep1	GBRAP_11_2641	Myc	GTATATTTTTAGTTCG	127
Rep1	GBRAP_11_2641	Myc	TAACCCTGATAGTCCT	25
Rep1	GBRAP_11_2641	Myc	TAAGATGGGATAAATA	64
Rep1	GBRAP_11_2641	Myc	TAATATGGTAACTTTC	24
Rep1	GBRAP_11_2641	Myc	TAATTTTTTATTTATG	80
Rep1	GBRAP_11_2641	Myc	TACCTTATTGCATGTG	96
Rep1	GBRAP_11_2641	Myc	TAGCTTTTAATCGTAC	87
Rep1	GBRAP_11_2641	Myc	TCATCCTGTGTGATCT	160
Rep1	GBRAP_11_2641	Myc	TCCAATTCGTTGAACA	124
Rep1	GBRAP_11_2641	Myc	TCGGATTTAGATGTTA	98
Rep1	GBRAP_11_2641	Myc	TGATCGTTGTTTGATC	256
Rep1	GBRAP_11_2641	Myc	TGTATATCCGGTGTGC	5
Rep1	GBRAP_11_2641	Myc	TGTGGTGTCTCCCAAT	82
Rep1	GBRAP_11_2641	Myc	TTATTATCCGGTTACA	61
Rep1	GBRAP_11_2641	Myc	TTATTTTGTGCTCTTC	58
Rep1	GBRAP_11_2641	Myc	TTTATTTTAATTTATT	107
Rep1	GBRAP_11_2642	FLAG	CATTATTCTTCATAAG	23
Rep1	GBRAP_11_2642	FLAG	CGTGTTTTTCAAGTAT	42
Rep1	GBRAP_11_2642	FLAG	CTCTAATGAATTACAT	5
Rep1	GBRAP_11_2642	FLAG	GCGAGCTACTTCTTGC	235
Rep1	GBRAP_11_2642	FLAG	TTCGTAATGCAGTTTT	12
Rep1	GBRAP_11_2642	Myc	CATTATTCTTCATAAG	37
Rep1	GBRAP_11_2642	Myc	CCGCTAAACCGGTATT	2
Rep1	GBRAP_11_2642	Myc	CGTGTTTTTCAAGTAT	57
Rep1	GBRAP_11_2642	Myc	CTCTAATGAATTACAT	10
Rep1	GBRAP_11_2642	Myc	GCGAGCTACTTCTTGC	243
Rep1	GBRAP_11_2642	Myc	TTCGTAATGCAGTTTT	7
Rep1	GBRAP_11_2643	FLAG	CTTATGACCACTGAGC	156
Rep1	GBRAP_11_2643	FLAG	CTTTACGCTTTTGCTT	335
Rep1	GBRAP_11_2643	FLAG	GCAAGTTCTTCCGCAG	26
Rep1	GBRAP_11_2643	FLAG	TATTTAGGATTCATGA	81
Rep1	GBRAP_11_2643	FLAG	TTTTCTAAAATTACAT	19
Rep1	GBRAP_11_2643	Myc	CTTATGACCACTGAGC	132
Rep1	GBRAP_11_2643	Myc	CTTTACGCTTTTGCTT	294
Rep1	GBRAP_11_2643	Myc	GCAAGTTCTTCCGCAG	33
Rep1	GBRAP_11_2643	Myc	TATTTAGGATTCATGA	112
Rep1	GBRAP_11_2643	Myc	TTTTCTAAAATTACAT	9
Rep1	GBRAP_11_2644	FLAG	AGAAAGTCTACGAAGG	124
Rep1	GBRAP_11_2644	FLAG	AGATTAGAAGGAGTTG	40
Rep1	GBRAP_11_2644	FLAG	AGCTTAATTAGAGACT	125
Rep1	GBRAP_11_2644	FLAG	CCTTTAGTTAGTCCCG	345
Rep1	GBRAP_11_2644	FLAG	CTAGCCAGGGTCATTT	338
Rep1	GBRAP_11_2644	FLAG	CTGATACGGAGCTTTG	310
Rep1	GBRAP_11_2644	FLAG	CTGCTTCACCAATATT	315
Rep1	GBRAP_11_2644	FLAG	GAGTCACACCCATATT	62
Rep1	GBRAP_11_2644	FLAG	GATCTGTGGTGTTGGA	94
Rep1	GBRAP_11_2644	FLAG	GATTTCGCGGCCTAAT	14
Rep1	GBRAP_11_2644	FLAG	TACTTCCCTAGCAATT	207
Rep1	GBRAP_11_2644	FLAG	TAGTAATTTTTAAATT	79
Rep1	GBRAP_11_2644	FLAG	TATGCGACTAATGTTG	337
Rep1	GBRAP_11_2644	FLAG	TCGATTATCCCACGAT	239
Rep1	GBRAP_11_2644	FLAG	TGTATTATGTGTATTA	264
Rep1	GBRAP_11_2644	FLAG	TGTTGCCTCCGGTCTC	364
Rep1	GBRAP_11_2644	FLAG	TTACTTCGATGTAAAT	44
Rep1	GBRAP_11_2644	FLAG	TTTATGTAAACCTGCT	41
Rep1	GBRAP_11_2644	FLAG	TTTTTAATTCTGTCTT	132
Rep1	GBRAP_11_2644	Myc	AGAAAGTCTACGAAGG	93
Rep1	GBRAP_11_2644	Myc	AGATTAGAAGGAGTTG	81
Rep1	GBRAP_11_2644	Myc	AGCTTAATTAGAGACT	188
Rep1	GBRAP_11_2644	Myc	CCTTTAGTTAGTCCCG	333
Rep1	GBRAP_11_2644	Myc	CTAGCCAGGGTCATTT	219
Rep1	GBRAP_11_2644	Myc	CTGATACGGAGCTTTG	227
Rep1	GBRAP_11_2644	Myc	CTGCTTCACCAATATT	233
Rep1	GBRAP_11_2644	Myc	GAGTCACACCCATATT	176
Rep1	GBRAP_11_2644	Myc	GATCTGTGGTGTTGGA	81
Rep1	GBRAP_11_2644	Myc	GATTTCGCGGCCTAAT	5
Rep1	GBRAP_11_2644	Myc	TACTTCCCTAGCAATT	138
Rep1	GBRAP_11_2644	Myc	TAGTAATTTTTAAATT	32
Rep1	GBRAP_11_2644	Myc	TATGCGACTAATGTTG	337
Rep1	GBRAP_11_2644	Myc	TCGATTATCCCACGAT	217
Rep1	GBRAP_11_2644	Myc	TGTATTATGTGTATTA	268
Rep1	GBRAP_11_2644	Myc	TGTTGCCTCCGGTCTC	216
Rep1	GBRAP_11_2644	Myc	TTACTTCGATGTAAAT	76
Rep1	GBRAP_11_2644	Myc	TTTATGTAAACCTGCT	17
Rep1	GBRAP_11_2644	Myc	TTTTTAATTCTGTCTT	160
Rep1	GBRAP_11_2645	FLAG	AAATTTGTAGTGGCGG	16
Rep1	GBRAP_11_2645	FLAG	AATTGTCAGCTTAGCC	139
Rep1	GBRAP_11_2645	FLAG	ACAAGCCTAATTGTTA	2
Rep1	GBRAP_11_2645	FLAG	AGACTTAAATTTTCAG	54
Rep1	GBRAP_11_2645	FLAG	AGCATAGTCTTACTGT	92
Rep1	GBRAP_11_2645	FLAG	AGGAAATTTATAATCG	59
Rep1	GBRAP_11_2645	FLAG	ATAGCTTTTTAAGATC	190
Rep1	GBRAP_11_2645	FLAG	ATCGCTAACTTGTGCG	86
Rep1	GBRAP_11_2645	FLAG	ATCTTACGGTTCTTAT	287
Rep1	GBRAP_11_2645	FLAG	ATGTATGTCCATGTAG	105
Rep1	GBRAP_11_2645	FLAG	ATTAATAAGGGGATTT	51
Rep1	GBRAP_11_2645	FLAG	ATTGCGCCTGGATTTT	4
Rep1	GBRAP_11_2645	FLAG	ATTTCGTTTAGGATGT	452
Rep1	GBRAP_11_2645	FLAG	ATTTGTTAAACATCCT	142
Rep1	GBRAP_11_2645	FLAG	CAGCGTCTAAGATGTA	253
Rep1	GBRAP_11_2645	FLAG	CAGCGTCTAAGTTGTA	1
Rep1	GBRAP_11_2645	FLAG	CATGTTTGTGCAATAG	94
Rep1	GBRAP_11_2645	FLAG	CATTAATGGGGAATAG	169
Rep1	GBRAP_11_2645	FLAG	CCTACACAGACCATCT	47
Rep1	GBRAP_11_2645	FLAG	CCTTAGTCGATCTGGA	95
Rep1	GBRAP_11_2645	FLAG	CCTTGGCATCCGTTTT	112
Rep1	GBRAP_11_2645	FLAG	CTAGGCTGCTATGCAA	197
Rep1	GBRAP_11_2645	FLAG	CTCTAATTTAGGCTCT	500
Rep1	GBRAP_11_2645	FLAG	GACTCTAAGCATCTTA	43
Rep1	GBRAP_11_2645	FLAG	GACTGATTCATATTTT	234
Rep1	GBRAP_11_2645	FLAG	GATATAGATCAAGTAG	215
Rep1	GBRAP_11_2645	FLAG	GCAGGGTTTGTTATGT	610
Rep1	GBRAP_11_2645	FLAG	GCCAGCGTACGATCTG	347
Rep1	GBRAP_11_2645	FLAG	GCGTTTCGTCAACGTT	169
Rep1	GBRAP_11_2645	FLAG	GGATCTCCGAAGTCGA	75
Rep1	GBRAP_11_2645	FLAG	GGCGGAAATTGGTTCC	217
Rep1	GBRAP_11_2645	FLAG	GGCTTGCAAACATCCC	152
Rep1	GBRAP_11_2645	FLAG	GTATCGATTTGGTTAT	315
Rep1	GBRAP_11_2645	FLAG	GTCAGAATCAAAAGCC	8
Rep1	GBRAP_11_2645	FLAG	GTGTTCAACATCGGTT	272
Rep1	GBRAP_11_2645	FLAG	GTGTTTATTGCCGTTC	166
Rep1	GBRAP_11_2645	FLAG	GTTCAAATCTTTTCAA	121
Rep1	GBRAP_11_2645	FLAG	GTTTCAGGCACGTTTG	169
Rep1	GBRAP_11_2645	FLAG	TACACGAGCGCACCTA	30
Rep1	GBRAP_11_2645	FLAG	TACATGTATTAGTATA	186
Rep1	GBRAP_11_2645	FLAG	TACTGCTTTTTTATGT	99
Rep1	GBRAP_11_2645	FLAG	TACTTATAATCCAAGT	81
Rep1	GBRAP_11_2645	FLAG	TAGCCAAATCGTCTCT	158
Rep1	GBRAP_11_2645	FLAG	TAGGTACATTCTAGTA	166
Rep1	GBRAP_11_2645	FLAG	TATGGCTTCGATTAGC	266
Rep1	GBRAP_11_2645	FLAG	TGAATCTGGATTTTCG	248
Rep1	GBRAP_11_2645	FLAG	TGACAGCCGTACTCAA	353
Rep1	GBRAP_11_2645	FLAG	TGCTTGCGTGAAAGGT	80
Rep1	GBRAP_11_2645	FLAG	TGGAGAGTTGGGTCAA	550
Rep1	GBRAP_11_2645	FLAG	TGGAGTGTTGGGTCAA	1
Rep1	GBRAP_11_2645	FLAG	TGTTCCTTCATGCTCT	28
Rep1	GBRAP_11_2645	FLAG	TTATCTTTCTATTTAT	107
Rep1	GBRAP_11_2645	FLAG	TTCAATACTTCCAGGT	247
Rep1	GBRAP_11_2645	FLAG	TTGCGCCCTGGCTAAG	377
Rep1	GBRAP_11_2645	FLAG	TTGGGCGGTATCTCTC	119
Rep1	GBRAP_11_2645	FLAG	TTGGTCTATAAATGTT	173
Rep1	GBRAP_11_2645	FLAG	TTGTTGTTTATTTACG	121
Rep1	GBRAP_11_2645	FLAG	TTTCAGGTCTTCATGA	334
Rep1	GBRAP_11_2645	FLAG	TTTTAAATTCTAACGA	69
Rep1	GBRAP_11_2645	FLAG	TTTTGGTTCCAGGGCT	178
Rep1	GBRAP_11_2645	Myc	AAATTTGTAGTGGCGG	21
Rep1	GBRAP_11_2645	Myc	AATTGTCAGCTTAGCC	153
Rep1	GBRAP_11_2645	Myc	ACAAGCCTAATTGTTA	3
Rep1	GBRAP_11_2645	Myc	AGACTTAAATTTTCAG	48
Rep1	GBRAP_11_2645	Myc	AGCATAGTCTTACTGT	106
Rep1	GBRAP_11_2645	Myc	AGGAAATTTATAATCG	47
Rep1	GBRAP_11_2645	Myc	ATAGCTTTTTAAGATC	213
Rep1	GBRAP_11_2645	Myc	ATCGCTAACTTGTGCG	51
Rep1	GBRAP_11_2645	Myc	ATCTTACGGTTCTTAT	248
Rep1	GBRAP_11_2645	Myc	ATGTATGTCCATGTAG	65
Rep1	GBRAP_11_2645	Myc	ATTAATAAGGGGATTT	71
Rep1	GBRAP_11_2645	Myc	ATTGCGCCTGGATTTT	1
Rep1	GBRAP_11_2645	Myc	ATTTCGTTTAGGATGT	575
Rep1	GBRAP_11_2645	Myc	ATTTGTTAAACATCCT	194
Rep1	GBRAP_11_2645	Myc	CAGCGTCTAAGATGTA	232
Rep1	GBRAP_11_2645	Myc	CATGTTTGTGCAATAG	96
Rep1	GBRAP_11_2645	Myc	CATTAATGGGGAATAG	186
Rep1	GBRAP_11_2645	Myc	CCTACACAGACCATCT	23
Rep1	GBRAP_11_2645	Myc	CCTTAGTCGATCTGGA	94
Rep1	GBRAP_11_2645	Myc	CCTTGGCATCCGTTTT	151
Rep1	GBRAP_11_2645	Myc	CTAGGCTGCTATGCAA	175
Rep1	GBRAP_11_2645	Myc	CTCTAATTTAGGCTCT	403
Rep1	GBRAP_11_2645	Myc	GACTCTAAGCATCTTA	53
Rep1	GBRAP_11_2645	Myc	GACTGATTCATATTTT	304
Rep1	GBRAP_11_2645	Myc	GATATAGATCAAGTAG	185
Rep1	GBRAP_11_2645	Myc	GCAGGGTTTGTTATGT	470
Rep1	GBRAP_11_2645	Myc	GCCAGCGTACGATCTG	388
Rep1	GBRAP_11_2645	Myc	GCGTTTCGTCAACGTT	133
Rep1	GBRAP_11_2645	Myc	GGATCTCCGAAGTCGA	163
Rep1	GBRAP_11_2645	Myc	GGCGGAAATTGGTTCC	336
Rep1	GBRAP_11_2645	Myc	GGCTTGCAAACATCCC	79
Rep1	GBRAP_11_2645	Myc	GTATCGATTTGGTTAT	257
Rep1	GBRAP_11_2645	Myc	GTCAGAATCAAAAGCC	10
Rep1	GBRAP_11_2645	Myc	GTGTTCAACATCGGTT	142
Rep1	GBRAP_11_2645	Myc	GTGTTTATTGCCGTTC	94
Rep1	GBRAP_11_2645	Myc	GTTCAAATCTTTTCAA	133
Rep1	GBRAP_11_2645	Myc	GTTTCAGGCACGTTTG	134
Rep1	GBRAP_11_2645	Myc	TACACGAGCGCACCTA	52
Rep1	GBRAP_11_2645	Myc	TACATGTATTAGTATA	256
Rep1	GBRAP_11_2645	Myc	TACTGCTTTTTTATGT	87
Rep1	GBRAP_11_2645	Myc	TACTTATAATCCAAGT	130
Rep1	GBRAP_11_2645	Myc	TAGCCAAATCGTCTCT	114
Rep1	GBRAP_11_2645	Myc	TAGGTACATTCTAGTA	258
Rep1	GBRAP_11_2645	Myc	TATGGCTTCGATTAGC	237
Rep1	GBRAP_11_2645	Myc	TGAATCTGGATTTTCG	263
Rep1	GBRAP_11_2645	Myc	TGACAGCCGTACTCAA	869
Rep1	GBRAP_11_2645	Myc	TGCTTGCGTGAAAGGT	96
Rep1	GBRAP_11_2645	Myc	TGGAGAGTTGGGTCAA	500
Rep1	GBRAP_11_2645	Myc	TGGAGTGTTGGGTCAA	1
Rep1	GBRAP_11_2645	Myc	TGTTCCTTCATGCTCT	2
Rep1	GBRAP_11_2645	Myc	TTATCTTTCTATTTAT	149
Rep1	GBRAP_11_2645	Myc	TTCAATACTTCCAGGT	249
Rep1	GBRAP_11_2645	Myc	TTGCGCCCTGGCTAAG	357
Rep1	GBRAP_11_2645	Myc	TTGGGCGGTATCTCTC	87
Rep1	GBRAP_11_2645	Myc	TTGGTCTATAAATGTT	105
Rep1	GBRAP_11_2645	Myc	TTGTTGTTTATTTACG	73
Rep1	GBRAP_11_2645	Myc	TTTCAGGTCTTCATGA	352
Rep1	GBRAP_11_2645	Myc	TTTTAAATTCTAACGA	50
Rep1	GBRAP_11_2645	Myc	TTTTGGTTCCAGGGCT	109
Rep1	GBRAP_11_2646	FLAG	AAGGTAGCTTATATGC	63
Rep1	GBRAP_11_2646	FLAG	AAGTACTAGTTGATGT	126
Rep1	GBRAP_11_2646	FLAG	ACTATATTCAATCTAC	196
Rep1	GBRAP_11_2646	FLAG	AGACGAATAGGATCGA	244
Rep1	GBRAP_11_2646	FLAG	ATGATTTGTAAAGTCG	22
Rep1	GBRAP_11_2646	FLAG	ATGTCTTGGCGTTACC	131
Rep1	GBRAP_11_2646	FLAG	CACTTTAGGATGGTTA	88
Rep1	GBRAP_11_2646	FLAG	CATATGTCCTTTTGAT	99
Rep1	GBRAP_11_2646	FLAG	CATTTAGTTCCTCGTT	440
Rep1	GBRAP_11_2646	FLAG	CGATTCATATGACTCA	50
Rep1	GBRAP_11_2646	FLAG	CTGGTGCTTGCTAACG	27
Rep1	GBRAP_11_2646	FLAG	GATCGTTTAGATATGA	57
Rep1	GBRAP_11_2646	FLAG	GATTTCGCTTGGGTTT	55
Rep1	GBRAP_11_2646	FLAG	GCTGCGGTGACTTTAT	435
Rep1	GBRAP_11_2646	FLAG	GCTTTGTTATCTATGA	251
Rep1	GBRAP_11_2646	FLAG	GTGTTTACTTGAATAG	65
Rep1	GBRAP_11_2646	FLAG	GTTTCTTTTTATATAA	14
Rep1	GBRAP_11_2646	FLAG	TAAACAACATGATATC	143
Rep1	GBRAP_11_2646	FLAG	TAATCGCCGGTACTCC	108
Rep1	GBRAP_11_2646	FLAG	TAGTCTTCTGGTCCTT	182
Rep1	GBRAP_11_2646	FLAG	TCAAAGTTAGAAAAAG	9
Rep1	GBRAP_11_2646	FLAG	TCACTTTGTTTAGATG	44
Rep1	GBRAP_11_2646	FLAG	TGTTTCCTCGTGCCAA	68
Rep1	GBRAP_11_2646	FLAG	TGTTTCTGAGAACACG	63
Rep1	GBRAP_11_2646	FLAG	TTGTACTGATACGACC	107
Rep1	GBRAP_11_2646	FLAG	TTGTTCCGATGAGGAT	51
Rep1	GBRAP_11_2646	FLAG	TTTTATCAGATCCAAC	198
Rep1	GBRAP_11_2646	FLAG	TTTTTCCAGAGTTATC	217
Rep1	GBRAP_11_2646	Myc	AAGGTAGCTTATATGC	31
Rep1	GBRAP_11_2646	Myc	AAGTACTAGTTGATGT	106
Rep1	GBRAP_11_2646	Myc	ACTATATTCAATCTAC	172
Rep1	GBRAP_11_2646	Myc	AGACGAATAGGATCGA	263
Rep1	GBRAP_11_2646	Myc	ATGATTTGTAAAGTCG	6
Rep1	GBRAP_11_2646	Myc	ATGTCTTGGCGTTACC	138
Rep1	GBRAP_11_2646	Myc	CACTTTAGGATGGTTA	79
Rep1	GBRAP_11_2646	Myc	CATATGTCCTTTTGAT	66
Rep1	GBRAP_11_2646	Myc	CATTTAGTTCCTCGTT	380
Rep1	GBRAP_11_2646	Myc	CGATTCATATGACTCA	40
Rep1	GBRAP_11_2646	Myc	CTGGTGCTTGCTAACG	43
Rep1	GBRAP_11_2646	Myc	GATCGTTTAGATATGA	20
Rep1	GBRAP_11_2646	Myc	GATTTCGCTTGGGTTT	21
Rep1	GBRAP_11_2646	Myc	GCTGCGGTGACTTTAT	377
Rep1	GBRAP_11_2646	Myc	GCTTTGTTATCTATGA	253
Rep1	GBRAP_11_2646	Myc	GTGTTTACTTGAATAG	43
Rep1	GBRAP_11_2646	Myc	GTTTCTTTTTATATAA	22
Rep1	GBRAP_11_2646	Myc	TAAACAACATGATATC	170
Rep1	GBRAP_11_2646	Myc	TAATCGCCGGTACTCC	163
Rep1	GBRAP_11_2646	Myc	TAGTCTTCTGGTCCTT	117
Rep1	GBRAP_11_2646	Myc	TCAAAGTTAGAAAAAG	15
Rep1	GBRAP_11_2646	Myc	TCACTTTGTTTAGATG	77
Rep1	GBRAP_11_2646	Myc	TGTTTCCTCGTGCCAA	71
Rep1	GBRAP_11_2646	Myc	TGTTTCTGAGAACACG	86
Rep1	GBRAP_11_2646	Myc	TTGTACTGATACGACC	139
Rep1	GBRAP_11_2646	Myc	TTGTTCCGATGAGGAT	94
Rep1	GBRAP_11_2646	Myc	TTTTATCAGATCCAAC	140
Rep1	GBRAP_11_2646	Myc	TTTTTCCAGAGTTATC	140
Rep1	GBRAP_11_2647	FLAG	AATAATGTCTAACCTT	122
Rep1	GBRAP_11_2647	FLAG	ATTTAACGTTAGAGAT	63
Rep1	GBRAP_11_2647	FLAG	CAGCATAAGTCGTTAT	72
Rep1	GBRAP_11_2647	FLAG	GAGCAAAGAACTTCTA	177
Rep1	GBRAP_11_2647	FLAG	GAGTTACCAGTTTGTG	56
Rep1	GBRAP_11_2647	FLAG	TAAATCCTTTTCTGAC	1
Rep1	GBRAP_11_2647	FLAG	TACTTTAGTTCACTTA	28
Rep1	GBRAP_11_2647	FLAG	TCATTGATGTAGCATG	135
Rep1	GBRAP_11_2647	FLAG	TCTACTTTTTCGTTTC	6
Rep1	GBRAP_11_2647	FLAG	TGTTTTTGATGAGGAG	101
Rep1	GBRAP_11_2647	FLAG	TTTTTTCTTTGGAACA	25
Rep1	GBRAP_11_2647	Myc	AATAATGTCTAACCTT	139
Rep1	GBRAP_11_2647	Myc	ATTTAACGTTAGAGAT	104
Rep1	GBRAP_11_2647	Myc	CAGCATAAGTCGTTAT	152
Rep1	GBRAP_11_2647	Myc	GAGCAAAGAACTTCTA	177
Rep1	GBRAP_11_2647	Myc	GAGTTACCAGTTTGTG	48
Rep1	GBRAP_11_2647	Myc	TAAATCCTTTTCTGAC	3
Rep1	GBRAP_11_2647	Myc	TACTTTAGTTCACTTA	10
Rep1	GBRAP_11_2647	Myc	TCATTGATGTAGCATG	111
Rep1	GBRAP_11_2647	Myc	TCTACTTTTTCGTTTC	11
Rep1	GBRAP_11_2647	Myc	TGTTTTTGATGAGGAG	88
Rep1	GBRAP_11_2647	Myc	TTTTTTCTTTGGAACA	34
Rep1	GBRAP_11_2648	FLAG	AAAATTTATTTTCCAT	1
Rep1	GBRAP_11_2648	FLAG	AAAGATGCTTTCTGTG	2
Rep1	GBRAP_11_2648	FLAG	AAAGCGTTTTTCTCGG	10
Rep1	GBRAP_11_2648	FLAG	AACTTAGCGTCACTCC	368
Rep1	GBRAP_11_2648	FLAG	AATGGTATGAATGTTG	6
Rep1	GBRAP_11_2648	FLAG	ACCGCGGTTTCTATGA	287
Rep1	GBRAP_11_2648	FLAG	AGCCTTATCGACGCGC	75
Rep1	GBRAP_11_2648	FLAG	AGTCGCTCCGCAGTAA	26
Rep1	GBRAP_11_2648	FLAG	ATATGATAGGACAAGA	6
Rep1	GBRAP_11_2648	FLAG	ATATTCTAGTTGGTCA	18
Rep1	GBRAP_11_2648	FLAG	ATATTTCTTTATCTGG	128
Rep1	GBRAP_11_2648	FLAG	ATCAAGCGACCGCTCG	86
Rep1	GBRAP_11_2648	FLAG	ATCTGTGAGCCCTCCA	26
Rep1	GBRAP_11_2648	FLAG	ATCTTATTCCATATCT	94
Rep1	GBRAP_11_2648	FLAG	ATGATCAAGACTGTAC	490
Rep1	GBRAP_11_2648	FLAG	ATTCAATAGCTATCTA	39
Rep1	GBRAP_11_2648	FLAG	ATTTCTATTTAAGGAC	179
Rep1	GBRAP_11_2648	FLAG	CAGCCATTTCTATCCT	388
Rep1	GBRAP_11_2648	FLAG	CAGTATTATGAATCTC	284
Rep1	GBRAP_11_2648	FLAG	CATAAAGACCAATGCT	203
Rep1	GBRAP_11_2648	FLAG	CATAGGTTCAGATTGT	32
Rep1	GBRAP_11_2648	FLAG	CCAAACGCTTTATAAA	132
Rep1	GBRAP_11_2648	FLAG	CCAGATATGGTGTACC	165
Rep1	GBRAP_11_2648	FLAG	CCATGGCTTTCACGGT	11
Rep1	GBRAP_11_2648	FLAG	CCATTGTTCTATTTGG	408
Rep1	GBRAP_11_2648	FLAG	CGCTTCTAGTTTACTC	58
Rep1	GBRAP_11_2648	FLAG	CGTACACATTACCCTC	99
Rep1	GBRAP_11_2648	FLAG	CTTAGAATGAATCTTG	562
Rep1	GBRAP_11_2648	FLAG	CTTGCAATTATGTACG	258
Rep1	GBRAP_11_2648	FLAG	CTTGCATCGCCTTACA	205
Rep1	GBRAP_11_2648	FLAG	CTTGTTTGGTGTTCGA	164
Rep1	GBRAP_11_2648	FLAG	GAAATAATCCACAGAG	95
Rep1	GBRAP_11_2648	FLAG	GAACGCCTTATTAATA	28
Rep1	GBRAP_11_2648	FLAG	GACAAAAGTTTCGTGC	7
Rep1	GBRAP_11_2648	FLAG	GACCAATCTTTCTGGC	88
Rep1	GBRAP_11_2648	FLAG	GACCTGTCTGAATAGA	118
Rep1	GBRAP_11_2648	FLAG	GAGAAAAGATTGCCGC	25
Rep1	GBRAP_11_2648	FLAG	GATCACATTCTTAATG	187
Rep1	GBRAP_11_2648	FLAG	GATCCATTGTAGTTTA	334
Rep1	GBRAP_11_2648	FLAG	GCAATTAGTAACTTTA	329
Rep1	GBRAP_11_2648	FLAG	GCGGATTGTACAGTAT	142
Rep1	GBRAP_11_2648	FLAG	GCTTAAATTTCTCCCA	72
Rep1	GBRAP_11_2648	FLAG	GCTTTGCACTCTCTCT	236
Rep1	GBRAP_11_2648	FLAG	GCTTTTAGAAATGATG	141
Rep1	GBRAP_11_2648	FLAG	GTATGATTTCTGTTGT	73
Rep1	GBRAP_11_2648	FLAG	GTGTACCTCTTAGTAT	266
Rep1	GBRAP_11_2648	FLAG	GTTAATTTTTTTAATA	133
Rep1	GBRAP_11_2648	FLAG	GTTCGGTTCTAATTAT	22
Rep1	GBRAP_11_2648	FLAG	GTTTCAGTCAGTGGCA	181
Rep1	GBRAP_11_2648	FLAG	TAAGGTCCGTTTATTC	65
Rep1	GBRAP_11_2648	FLAG	TACTTAGTTAAGTGCG	79
Rep1	GBRAP_11_2648	FLAG	TATATAATCTAAAAAA	1
Rep1	GBRAP_11_2648	FLAG	TATTATATTGATTATT	54
Rep1	GBRAP_11_2648	FLAG	TATTCATTTGAATCGT	33
Rep1	GBRAP_11_2648	FLAG	TATTTTTTTCGGTGCC	127
Rep1	GBRAP_11_2648	FLAG	TCAGCGTGTTTTCTGT	268
Rep1	GBRAP_11_2648	FLAG	TCATGATAAAGGCAGC	135
Rep1	GBRAP_11_2648	FLAG	TCCATCGACTTTTGGT	27
Rep1	GBRAP_11_2648	FLAG	TCTTTAAATGCTTTAA	46
Rep1	GBRAP_11_2648	FLAG	TCTTTGGGATCGGAAT	62
Rep1	GBRAP_11_2648	FLAG	TGACCCCTCTAATTCT	113
Rep1	GBRAP_11_2648	FLAG	TGGGCGCATCGTTATG	49
Rep1	GBRAP_11_2648	FLAG	TGTAGGGCAGGGTTTA	170
Rep1	GBRAP_11_2648	FLAG	TGTGGCTGGATATACC	13
Rep1	GBRAP_11_2648	FLAG	TTAAACGTTTCGTATG	18
Rep1	GBRAP_11_2648	FLAG	TTAAAGTACTCTATCT	71
Rep1	GBRAP_11_2648	FLAG	TTAACTTGCTTCAGGG	19
Rep1	GBRAP_11_2648	FLAG	TTAATAAGGGCGTTCC	81
Rep1	GBRAP_11_2648	FLAG	TTAATAATTTCTTCAG	360
Rep1	GBRAP_11_2648	FLAG	TTAATGTTCTTATATG	107
Rep1	GBRAP_11_2648	FLAG	TTACTTTGTAATCACT	103
Rep1	GBRAP_11_2648	FLAG	TTAGCAGATCTGTGTG	25
Rep1	GBRAP_11_2648	FLAG	TTATAGAGCCTTAGGA	363
Rep1	GBRAP_11_2648	FLAG	TTATTTCATGTCAGTC	71
Rep1	GBRAP_11_2648	FLAG	TTCACACTTTTTAAGC	41
Rep1	GBRAP_11_2648	FLAG	TTCCAGAGCCGGTGTG	64
Rep1	GBRAP_11_2648	FLAG	TTCCATTTTTCTGTAC	102
Rep1	GBRAP_11_2648	FLAG	TTCGCTGTTTATGGTC	177
Rep1	GBRAP_11_2648	FLAG	TTGAATTAATAATTTA	70
Rep1	GBRAP_11_2648	FLAG	TTGTACTTAGAGTCTC	103
Rep1	GBRAP_11_2648	FLAG	TTGTCAACCGTCTGAG	214
Rep1	GBRAP_11_2648	FLAG	TTTCGGCCTTCCTGCG	227
Rep1	GBRAP_11_2648	FLAG	TTTCGGCTAGTAAGGT	114
Rep1	GBRAP_11_2648	FLAG	TTTGTTTACCTTCACA	176
Rep1	GBRAP_11_2648	FLAG	TTTTAGTCTTCACTTA	41
Rep1	GBRAP_11_2648	FLAG	TTTTCCTAAGTATAAA	55
Rep1	GBRAP_11_2648	FLAG	TTTTCTCGATCTTGTA	302
Rep1	GBRAP_11_2648	FLAG	TTTTTTCGATGGATAA	177
Rep1	GBRAP_11_2648	Myc	AAAATTTATTTTCCAT	7
Rep1	GBRAP_11_2648	Myc	AAAGATGCTTTCTGTG	6
Rep1	GBRAP_11_2648	Myc	AAAGCGTTTTTCTCGG	11
Rep1	GBRAP_11_2648	Myc	AACTTAGCGTCACTCC	365
Rep1	GBRAP_11_2648	Myc	AATGGTATGAATGTTG	12
Rep1	GBRAP_11_2648	Myc	ACCGCGGTTTCTATGA	301
Rep1	GBRAP_11_2648	Myc	AGCCTTATCGACGCGC	180
Rep1	GBRAP_11_2648	Myc	AGTCGCTCCGCAGTAA	336
Rep1	GBRAP_11_2648	Myc	ATATGATAGGACAAGA	28
Rep1	GBRAP_11_2648	Myc	ATATTCTAGTTGGTCA	28
Rep1	GBRAP_11_2648	Myc	ATATTTCTTTATCTGG	139
Rep1	GBRAP_11_2648	Myc	ATCAAGCGACCGCTCG	132
Rep1	GBRAP_11_2648	Myc	ATCTGTGAGCCCTCCA	8
Rep1	GBRAP_11_2648	Myc	ATCTTATTCCATATCT	142
Rep1	GBRAP_11_2648	Myc	ATGATCAAGACTGTAC	511
Rep1	GBRAP_11_2648	Myc	ATTCAATAGCTATCTA	25
Rep1	GBRAP_11_2648	Myc	ATTTCTATTTAAGGAC	229
Rep1	GBRAP_11_2648	Myc	CAGCCATTTCTATCCT	374
Rep1	GBRAP_11_2648	Myc	CAGTATTATGAATCTC	287
Rep1	GBRAP_11_2648	Myc	CATAAAGACCAATGCT	134
Rep1	GBRAP_11_2648	Myc	CATAGGTTCAGATTGT	18
Rep1	GBRAP_11_2648	Myc	CCAAACGCTTTATAAA	265
Rep1	GBRAP_11_2648	Myc	CCAGATATGGTGTACC	185
Rep1	GBRAP_11_2648	Myc	CCATGGCTTTCACGGT	26
Rep1	GBRAP_11_2648	Myc	CCATTGTTCTATTTGG	586
Rep1	GBRAP_11_2648	Myc	CGCTTCTAGTTTACTC	49
Rep1	GBRAP_11_2648	Myc	CGTACACATTACCCTC	92
Rep1	GBRAP_11_2648	Myc	CTTAGAATGAATCTTG	487
Rep1	GBRAP_11_2648	Myc	CTTGCAATTATGTACG	314
Rep1	GBRAP_11_2648	Myc	CTTGCATCGCCTTACA	271
Rep1	GBRAP_11_2648	Myc	CTTGTTTGGTGTTCGA	92
Rep1	GBRAP_11_2648	Myc	GAAATAATCCACAGAG	78
Rep1	GBRAP_11_2648	Myc	GAACGCCTTATTAATA	40
Rep1	GBRAP_11_2648	Myc	GACAAAAGTTTCGTGC	5
Rep1	GBRAP_11_2648	Myc	GACCAATCTTTCTGGC	60
Rep1	GBRAP_11_2648	Myc	GACCTGTCTGAATAGA	173
Rep1	GBRAP_11_2648	Myc	GAGAAAAGATTGCCGC	8
Rep1	GBRAP_11_2648	Myc	GATCACATTCTTAATG	197
Rep1	GBRAP_11_2648	Myc	GATCCATTGTAGTTTA	294
Rep1	GBRAP_11_2648	Myc	GCAATTAGTAACTTTA	355
Rep1	GBRAP_11_2648	Myc	GCGGATTGTACAGTAT	174
Rep1	GBRAP_11_2648	Myc	GCTTAAATTTCTCCCA	53
Rep1	GBRAP_11_2648	Myc	GCTTTGCACTCTCTCT	189
Rep1	GBRAP_11_2648	Myc	GCTTTTAGAAATGATG	122
Rep1	GBRAP_11_2648	Myc	GTATGATTTCTGTTGT	72
Rep1	GBRAP_11_2648	Myc	GTGTACCTCTTAGTAT	230
Rep1	GBRAP_11_2648	Myc	GTTAATTTTTTTAATA	142
Rep1	GBRAP_11_2648	Myc	GTTAATTTTTTTAATT	1
Rep1	GBRAP_11_2648	Myc	GTTCGGTTCTAATTAT	97
Rep1	GBRAP_11_2648	Myc	GTTTCAGTCAGTGGCA	149
Rep1	GBRAP_11_2648	Myc	TAAGGTCCGTTTATTC	67
Rep1	GBRAP_11_2648	Myc	TACTTAGTTAAGTGCG	103
Rep1	GBRAP_11_2648	Myc	TATATAATCTAAAAAA	1
Rep1	GBRAP_11_2648	Myc	TATTATATTGATTATT	21
Rep1	GBRAP_11_2648	Myc	TATTCATTTGAATCGT	68
Rep1	GBRAP_11_2648	Myc	TATTTTTTTCGGTGCC	135
Rep1	GBRAP_11_2648	Myc	TCAGCGTGTTTTCTGT	301
Rep1	GBRAP_11_2648	Myc	TCATGATAAAGGCAGC	141
Rep1	GBRAP_11_2648	Myc	TCCATCGACTTTTGGT	29
Rep1	GBRAP_11_2648	Myc	TCTTTAAATGCTTTAA	40
Rep1	GBRAP_11_2648	Myc	TCTTTGGGATCGGAAT	130
Rep1	GBRAP_11_2648	Myc	TGACCCCTCTAATTCT	136
Rep1	GBRAP_11_2648	Myc	TGGGCGCATCGTTATG	57
Rep1	GBRAP_11_2648	Myc	TGTAGGGCAGGGTTTA	85
Rep1	GBRAP_11_2648	Myc	TGTGGCTGGATATACC	26
Rep1	GBRAP_11_2648	Myc	TTAAACGTTTCGTATG	11
Rep1	GBRAP_11_2648	Myc	TTAAAGTACTCTATCT	73
Rep1	GBRAP_11_2648	Myc	TTAACTTGCTTCAGGG	4
Rep1	GBRAP_11_2648	Myc	TTAATAAGGGCGTTCC	71
Rep1	GBRAP_11_2648	Myc	TTAATAATTTCTTCAG	280
Rep1	GBRAP_11_2648	Myc	TTAATGTTCTTATATG	144
Rep1	GBRAP_11_2648	Myc	TTACTTTGTAATCACT	94
Rep1	GBRAP_11_2648	Myc	TTAGCAGATCTGTGTG	33
Rep1	GBRAP_11_2648	Myc	TTATAGAGCCTTAGGA	337
Rep1	GBRAP_11_2648	Myc	TTATTTCATGTCAGTC	79
Rep1	GBRAP_11_2648	Myc	TTCACACTTTTTAAGC	34
Rep1	GBRAP_11_2648	Myc	TTCCAGAGCCGGTGTG	87
Rep1	GBRAP_11_2648	Myc	TTCCATTTTTCTGTAC	90
Rep1	GBRAP_11_2648	Myc	TTCGCTGTTTATGGTC	134
Rep1	GBRAP_11_2648	Myc	TTGAATTAATAATTTA	46
Rep1	GBRAP_11_2648	Myc	TTGTACTTAGAGTCTC	144
Rep1	GBRAP_11_2648	Myc	TTGTCAACCGTCTGAG	224
Rep1	GBRAP_11_2648	Myc	TTTCGGCCTTCCTGCG	226
Rep1	GBRAP_11_2648	Myc	TTTCGGCTAGTAAGGT	145
Rep1	GBRAP_11_2648	Myc	TTTGTTTACCTTCACA	238
Rep1	GBRAP_11_2648	Myc	TTTTAGTCTTCACTTA	63
Rep1	GBRAP_11_2648	Myc	TTTTCCTAAGTATAAA	98
Rep1	GBRAP_11_2648	Myc	TTTTCTCGATCTTGTA	371
Rep1	GBRAP_11_2648	Myc	TTTTTTCGATGGATAA	155
Rep1	GBRAP_11_2649	FLAG	AACGCAAACGTTCTAT	304
Rep1	GBRAP_11_2649	FLAG	AACGTCCCGTTTAGAT	17
Rep1	GBRAP_11_2649	FLAG	AACGTGTTTAGGATTT	375
Rep1	GBRAP_11_2649	FLAG	AAGATAATATTTTGTA	29
Rep1	GBRAP_11_2649	FLAG	AAGATGTGTTAAGTAC	21
Rep1	GBRAP_11_2649	FLAG	AAGATGTTCTCTTAGC	176
Rep1	GBRAP_11_2649	FLAG	AAGCACGTGAGCTATA	76
Rep1	GBRAP_11_2649	FLAG	AATCCTGTTGTAACAA	632
Rep1	GBRAP_11_2649	FLAG	AATGTTTATGGCATAT	200
Rep1	GBRAP_11_2649	FLAG	ACCAAAGATCATATAT	2
Rep1	GBRAP_11_2649	FLAG	ACGACAGGCTGGTTAT	108
Rep1	GBRAP_11_2649	FLAG	ACGCCATCGCGTATCC	17
Rep1	GBRAP_11_2649	FLAG	ACTATTTTGTTTTTTT	161
Rep1	GBRAP_11_2649	FLAG	AGACTACGGGTCAATC	58
Rep1	GBRAP_11_2649	FLAG	AGTACTAAAAGACTTA	7
Rep1	GBRAP_11_2649	FLAG	AGTTAGTCCGCCTTGC	119
Rep1	GBRAP_11_2649	FLAG	AGTTTCTTTGGCTTCT	43
Rep1	GBRAP_11_2649	FLAG	ATAAATAGAAACTCTT	20
Rep1	GBRAP_11_2649	FLAG	ATTCAGTTGTGAGGCT	227
Rep1	GBRAP_11_2649	FLAG	ATTGGTGCTAGGTGAA	84
Rep1	GBRAP_11_2649	FLAG	CAAGGCTAATCGAGTC	22
Rep1	GBRAP_11_2649	FLAG	CAATGCGCCTGGTTAG	305
Rep1	GBRAP_11_2649	FLAG	CACGTGCTCATTTGTC	28
Rep1	GBRAP_11_2649	FLAG	CAGACATTGGCCCCTA	29
Rep1	GBRAP_11_2649	FLAG	CAGATCTATGTTGAGC	148
Rep1	GBRAP_11_2649	FLAG	CATCATTATGAGTACA	50
Rep1	GBRAP_11_2649	FLAG	CATTTTCATTGTTTGT	150
Rep1	GBRAP_11_2649	FLAG	CCAGATTGGCTATCAT	21
Rep1	GBRAP_11_2649	FLAG	CCATATCTGATATGCC	223
Rep1	GBRAP_11_2649	FLAG	CGGGTGGATTCTCTAA	142
Rep1	GBRAP_11_2649	FLAG	CTAAACTTCTCTTGTA	236
Rep1	GBRAP_11_2649	FLAG	CTGAATATCGGACTTG	139
Rep1	GBRAP_11_2649	FLAG	CTGATTATCAGGGTTC	279
Rep1	GBRAP_11_2649	FLAG	CTGGATACGTGACTTA	128
Rep1	GBRAP_11_2649	FLAG	CTTCTTCAAAACTTTA	3
Rep1	GBRAP_11_2649	FLAG	CTTTATTACCCCTTAA	22
Rep1	GBRAP_11_2649	FLAG	CTTTTAAATATAAATG	26
Rep1	GBRAP_11_2649	FLAG	GAATCCCTTGTTACAG	249
Rep1	GBRAP_11_2649	FLAG	GACAGCTAAACTTCGC	184
Rep1	GBRAP_11_2649	FLAG	GACTGCTATAGGATAG	91
Rep1	GBRAP_11_2649	FLAG	GAGTGTACTTTACCCA	94
Rep1	GBRAP_11_2649	FLAG	GATAAGTCCATAAAAT	4
Rep1	GBRAP_11_2649	FLAG	GATAATTGTTTTTTAT	61
Rep1	GBRAP_11_2649	FLAG	GATCTCCGGTTAGCGC	100
Rep1	GBRAP_11_2649	FLAG	GATGTCTTAGCCAGCC	124
Rep1	GBRAP_11_2649	FLAG	GCGGATGCCTTGGCTT	57
Rep1	GBRAP_11_2649	FLAG	GCTAATCATATGTATG	171
Rep1	GBRAP_11_2649	FLAG	GCTCCCACTATGGTCA	146
Rep1	GBRAP_11_2649	FLAG	GCTGCCCGTTTCAGCA	154
Rep1	GBRAP_11_2649	FLAG	GGGCTTATGGAAGATT	256
Rep1	GBRAP_11_2649	FLAG	GTCGCCTTCTATATGA	77
Rep1	GBRAP_11_2649	FLAG	GTCTCACCTCGTTTCT	133
Rep1	GBRAP_11_2649	FLAG	GTGCATTTTTGCCGTT	70
Rep1	GBRAP_11_2649	FLAG	GTGTCTTGGGTAGCCA	78
Rep1	GBRAP_11_2649	FLAG	GTTACAAGACATTGCC	58
Rep1	GBRAP_11_2649	FLAG	GTTGTTATGACCACTT	193
Rep1	GBRAP_11_2649	FLAG	TAAAAGCCTTGTTGGG	20
Rep1	GBRAP_11_2649	FLAG	TAAACCTCAATCGTGG	184
Rep1	GBRAP_11_2649	FLAG	TAAAGGTTTAAAACTG	24
Rep1	GBRAP_11_2649	FLAG	TATCGTGCATGTCTCT	86
Rep1	GBRAP_11_2649	FLAG	TATGACCGAACCTAGT	95
Rep1	GBRAP_11_2649	FLAG	TATGGGTTCAGCGAGC	220
Rep1	GBRAP_11_2649	FLAG	TATTCCGACTGCATTA	141
Rep1	GBRAP_11_2649	FLAG	TATTTTGAATGTCCTT	70
Rep1	GBRAP_11_2649	FLAG	TCAAGTTGCATACTAA	36
Rep1	GBRAP_11_2649	FLAG	TCCCCAATCGTTTAAT	195
Rep1	GBRAP_11_2649	FLAG	TCCGTCACTAGGGTCA	56
Rep1	GBRAP_11_2649	FLAG	TCGGTGAAGGGATATC	131
Rep1	GBRAP_11_2649	FLAG	TCGTTATGTTTGTGGA	109
Rep1	GBRAP_11_2649	FLAG	TCTATCATCTGCACTT	165
Rep1	GBRAP_11_2649	FLAG	TCTGACGAATCGGCTT	41
Rep1	GBRAP_11_2649	FLAG	TCTGTTTCGCTTCGCG	25
Rep1	GBRAP_11_2649	FLAG	TCTTATTGTCGAGGGT	4
Rep1	GBRAP_11_2649	FLAG	TGAGCCGTTGAAGTAG	78
Rep1	GBRAP_11_2649	FLAG	TGATAAAGCCATTCCC	131
Rep1	GBRAP_11_2649	FLAG	TGATACATCCTATTGG	182
Rep1	GBRAP_11_2649	FLAG	TGGTATGCTTCTTTAC	60
Rep1	GBRAP_11_2649	FLAG	TGTCAGCACGCATTTT	164
Rep1	GBRAP_11_2649	FLAG	TGTTTCGCTATAAAAA	2
Rep1	GBRAP_11_2649	FLAG	TTACTCATTTCTTTAT	354
Rep1	GBRAP_11_2649	FLAG	TTAGAAAATTGTTATC	25
Rep1	GBRAP_11_2649	FLAG	TTCGCAGCTTCTTTCA	30
Rep1	GBRAP_11_2649	FLAG	TTCTTTACACTTACAT	31
Rep1	GBRAP_11_2649	FLAG	TTGCCAAAGCAAACTT	197
Rep1	GBRAP_11_2649	FLAG	TTGCTCCCCTTATTAC	493
Rep1	GBRAP_11_2649	FLAG	TTGTATTTTTGGGGTT	267
Rep1	GBRAP_11_2649	FLAG	TTGTTTCTCGCTGAAT	43
Rep1	GBRAP_11_2649	FLAG	TTTATCGTAGTTAGAA	50
Rep1	GBRAP_11_2649	FLAG	TTTCCTAGGAAGTACT	186
Rep1	GBRAP_11_2649	FLAG	TTTCTAATCAGATCAT	323
Rep1	GBRAP_11_2649	FLAG	TTTGCTTATCATTTTT	194
Rep1	GBRAP_11_2649	FLAG	TTTTAAAGATTTCTTT	63
Rep1	GBRAP_11_2649	FLAG	TTTTAGCGTAAGGGTT	64
Rep1	GBRAP_11_2649	FLAG	TTTTCATCTCGAATTA	60
Rep1	GBRAP_11_2649	FLAG	TTTTCTGCCAGCTCCT	134
Rep1	GBRAP_11_2649	FLAG	TTTTGATCGTGTGTTA	41
Rep1	GBRAP_11_2649	FLAG	TTTTTCGCCAGATTAA	97
Rep1	GBRAP_11_2649	Myc	AACGCAAACGTTCTAT	365
Rep1	GBRAP_11_2649	Myc	AACGTCCCGTTTAGAT	52
Rep1	GBRAP_11_2649	Myc	AACGTGTTTAGGATTT	476
Rep1	GBRAP_11_2649	Myc	AAGATAATATTTTGTA	27
Rep1	GBRAP_11_2649	Myc	AAGATGTGTTAAGTAC	42
Rep1	GBRAP_11_2649	Myc	AAGATGTTCTCTTAGC	202
Rep1	GBRAP_11_2649	Myc	AAGCACGTGAGCTATA	139
Rep1	GBRAP_11_2649	Myc	AATCCTGTTGTAACAA	706
Rep1	GBRAP_11_2649	Myc	AATGTTTATGGCATAT	133
Rep1	GBRAP_11_2649	Myc	ACCAAAGATCATATAT	1
Rep1	GBRAP_11_2649	Myc	ACGACAGGCTGGTTAT	217
Rep1	GBRAP_11_2649	Myc	ACGCCATCGCGTATCC	73
Rep1	GBRAP_11_2649	Myc	ACTATTTTGTTTTTTT	115
Rep1	GBRAP_11_2649	Myc	AGACTACGGGTCAATC	183
Rep1	GBRAP_11_2649	Myc	AGTACTAAAAGACTTA	5
Rep1	GBRAP_11_2649	Myc	AGTTAGTCCGCCTTGC	106
Rep1	GBRAP_11_2649	Myc	AGTTTCTTTGGCTTCT	26
Rep1	GBRAP_11_2649	Myc	ATAAATAGAAACTCTT	11
Rep1	GBRAP_11_2649	Myc	ATTCAGTTGTGAGGCT	158
Rep1	GBRAP_11_2649	Myc	ATTGGTGCTAGGTGAA	24
Rep1	GBRAP_11_2649	Myc	CAAGGCTAATCGAGTC	107
Rep1	GBRAP_11_2649	Myc	CAATGCGCCTGGTTAG	274
Rep1	GBRAP_11_2649	Myc	CACGTGCTCATTTGTC	28
Rep1	GBRAP_11_2649	Myc	CAGACATTGGCCCCTA	14
Rep1	GBRAP_11_2649	Myc	CAGATCTATGTTGAGC	121
Rep1	GBRAP_11_2649	Myc	CATCATTATGAGTACA	75
Rep1	GBRAP_11_2649	Myc	CATTTTCATTGTTTGT	207
Rep1	GBRAP_11_2649	Myc	CCAGATTGGCTATCAT	98
Rep1	GBRAP_11_2649	Myc	CCATATCTGATATGCC	166
Rep1	GBRAP_11_2649	Myc	CGGGTGGATTCTCTAA	222
Rep1	GBRAP_11_2649	Myc	CTAAACTTCTCTTGTA	195
Rep1	GBRAP_11_2649	Myc	CTGAATATCGGACTTG	169
Rep1	GBRAP_11_2649	Myc	CTGATTATCAGGGTTC	435
Rep1	GBRAP_11_2649	Myc	CTGGATACGTGACTTA	129
Rep1	GBRAP_11_2649	Myc	CTTCTTCAAAACTTTA	5
Rep1	GBRAP_11_2649	Myc	CTTTATTACCCCTTAA	28
Rep1	GBRAP_11_2649	Myc	CTTTTAAATATAAATG	35
Rep1	GBRAP_11_2649	Myc	GAATCCCTTGTTACAG	153
Rep1	GBRAP_11_2649	Myc	GACAGCTAAACTTCGC	157
Rep1	GBRAP_11_2649	Myc	GACTGCTATAGGATAG	104
Rep1	GBRAP_11_2649	Myc	GAGTGTACTTTACCCA	50
Rep1	GBRAP_11_2649	Myc	GATAATTGTTTTTTAT	101
Rep1	GBRAP_11_2649	Myc	GATCTCCGGTTAGCGC	137
Rep1	GBRAP_11_2649	Myc	GATGTCTTAGCCAGCC	147
Rep1	GBRAP_11_2649	Myc	GCGGATGCCTTGGCTT	18
Rep1	GBRAP_11_2649	Myc	GCTAATCATATGTATG	153
Rep1	GBRAP_11_2649	Myc	GCTCCCACTATGGTCA	187
Rep1	GBRAP_11_2649	Myc	GCTGCCCGTTTCAGCA	116
Rep1	GBRAP_11_2649	Myc	GGGCTTATGGAAGATT	150
Rep1	GBRAP_11_2649	Myc	GTCGCCTTCTATATGA	106
Rep1	GBRAP_11_2649	Myc	GTCTCACCTCGTTTCT	133
Rep1	GBRAP_11_2649	Myc	GTGCATTTTTGCCGTT	49
Rep1	GBRAP_11_2649	Myc	GTGTCTTGGGTAGCCA	70
Rep1	GBRAP_11_2649	Myc	GTTACAAGACATTGCC	33
Rep1	GBRAP_11_2649	Myc	GTTGTTATGACCACTT	160
Rep1	GBRAP_11_2649	Myc	TAAAAGCCTTGTTGGG	13
Rep1	GBRAP_11_2649	Myc	TAAACCTCAATCGTGG	168
Rep1	GBRAP_11_2649	Myc	TAAAGGTTTAAAACTG	33
Rep1	GBRAP_11_2649	Myc	TATCGTGCATGTCTCT	78
Rep1	GBRAP_11_2649	Myc	TATGACCGAACCTAGT	91
Rep1	GBRAP_11_2649	Myc	TATGGGTTCAGCGAGC	214
Rep1	GBRAP_11_2649	Myc	TATTCCGACTGCATTA	129
Rep1	GBRAP_11_2649	Myc	TATTTTGAATGTCCTT	45
Rep1	GBRAP_11_2649	Myc	TCAAGTTGCATACTAA	30
Rep1	GBRAP_11_2649	Myc	TCCCCAATCGTTTAAT	180
Rep1	GBRAP_11_2649	Myc	TCCGTCACTAGGGTCA	33
Rep1	GBRAP_11_2649	Myc	TCGGTGAAGGGATATC	120
Rep1	GBRAP_11_2649	Myc	TCGTTATGTTTGTGGA	99
Rep1	GBRAP_11_2649	Myc	TCTATCATCTGCACTT	171
Rep1	GBRAP_11_2649	Myc	TCTGACGAATCGGCTT	412
Rep1	GBRAP_11_2649	Myc	TCTGTTTCGCTTCGCG	12
Rep1	GBRAP_11_2649	Myc	TCTTATTGTCGAGGGT	2
Rep1	GBRAP_11_2649	Myc	TGAGCCGTTGAAGTAG	86
Rep1	GBRAP_11_2649	Myc	TGATAAAGCCATTCCC	129
Rep1	GBRAP_11_2649	Myc	TGATACATCCTATTGG	124
Rep1	GBRAP_11_2649	Myc	TGGTATGCTTCTTTAC	61
Rep1	GBRAP_11_2649	Myc	TGTCAGCACGCATTTT	255
Rep1	GBRAP_11_2649	Myc	TGTTTCGCTATAAAAA	1
Rep1	GBRAP_11_2649	Myc	TTACTCATTTCTTTAT	306
Rep1	GBRAP_11_2649	Myc	TTAGAAAATTGTTATC	62
Rep1	GBRAP_11_2649	Myc	TTCGCAGCTTCTTTCA	26
Rep1	GBRAP_11_2649	Myc	TTCTTTACACTTACAT	49
Rep1	GBRAP_11_2649	Myc	TTGCCAAAGCAAACTT	158
Rep1	GBRAP_11_2649	Myc	TTGCTCCCCTTATTAC	233
Rep1	GBRAP_11_2649	Myc	TTGTATTTTTGGGGTT	224
Rep1	GBRAP_11_2649	Myc	TTGTTTCTCGCTGAAT	33
Rep1	GBRAP_11_2649	Myc	TTTATCGTAGTTAGAA	39
Rep1	GBRAP_11_2649	Myc	TTTCCTAGGAAGTACT	163
Rep1	GBRAP_11_2649	Myc	TTTCTAATCAGATCAT	173
Rep1	GBRAP_11_2649	Myc	TTTGCTTATCATTTTT	258
Rep1	GBRAP_11_2649	Myc	TTTTAAAGATTTCTTT	54
Rep1	GBRAP_11_2649	Myc	TTTTAGCGTAAGGGTT	29
Rep1	GBRAP_11_2649	Myc	TTTTCATCTCGAATTA	79
Rep1	GBRAP_11_2649	Myc	TTTTCTGCCAGCTCCT	64
Rep1	GBRAP_11_2649	Myc	TTTTGATCGTGTGTTA	12
Rep1	GBRAP_11_2649	Myc	TTTTTCGCCAGATTAA	131
Rep1	GBRAP_11_2650	FLAG	ATCTCACATAATATGC	69
Rep1	GBRAP_11_2650	FLAG	CAATAGATTATTTGGT	31
Rep1	GBRAP_11_2650	FLAG	CAGTTTTTTGCAGCTG	222
Rep1	GBRAP_11_2650	FLAG	CCCTTGGATGTCATCC	127
Rep1	GBRAP_11_2650	FLAG	CTGATGATTTAGCTGC	154
Rep1	GBRAP_11_2650	FLAG	GGTAATGAGGCATTTG	191
Rep1	GBRAP_11_2650	FLAG	TATATAGACCTGGACA	35
Rep1	GBRAP_11_2650	FLAG	TTTGAATCTGAGTATG	153
Rep1	GBRAP_11_2650	Myc	ATCTCACATAATATGC	71
Rep1	GBRAP_11_2650	Myc	CAATAGATTATTTGGT	25
Rep1	GBRAP_11_2650	Myc	CAGTTTTTTGCAGCTG	347
Rep1	GBRAP_11_2650	Myc	CCCTTGGATGTCATCC	80
Rep1	GBRAP_11_2650	Myc	CTGATGATTTAGCTGC	134
Rep1	GBRAP_11_2650	Myc	GGTAATGAGGCATTTG	146
Rep1	GBRAP_11_2650	Myc	TATATAGACCTGGACA	167
Rep1	GBRAP_11_2650	Myc	TTTGAATCTGAGTATG	215
Rep1	GBRAP_11_2651	FLAG	AAACTGATGTATTAGT	23
Rep1	GBRAP_11_2651	FLAG	AAGAAGTCTTTTTATG	50
Rep1	GBRAP_11_2651	FLAG	AATAAAAGATGGGTGA	12
Rep1	GBRAP_11_2651	FLAG	ACAGTAGTATCCACGG	161
Rep1	GBRAP_11_2651	FLAG	ACCAATTCATTCCTAC	224
Rep1	GBRAP_11_2651	FLAG	ACCTTGACTTCGGGAA	125
Rep1	GBRAP_11_2651	FLAG	ACGCATCTCTGTATAT	105
Rep1	GBRAP_11_2651	FLAG	AGATATTACACCGCTT	421
Rep1	GBRAP_11_2651	FLAG	AGCGGAGCTATAGATT	269
Rep1	GBRAP_11_2651	FLAG	AGCGGTTCGTAGTCGT	249
Rep1	GBRAP_11_2651	FLAG	AGTACGCGCCGGCTGA	83
Rep1	GBRAP_11_2651	FLAG	AGTAGTTCCGCCGATC	187
Rep1	GBRAP_11_2651	FLAG	AGTTTTCTGGATTACC	102
Rep1	GBRAP_11_2651	FLAG	ATGTTCACGCGCTGAT	87
Rep1	GBRAP_11_2651	FLAG	ATTAAATGTGCCGCAA	217
Rep1	GBRAP_11_2651	FLAG	ATTTCGTTCATTAGTT	250
Rep1	GBRAP_11_2651	FLAG	ATTTTATGTAGACAGG	227
Rep1	GBRAP_11_2651	FLAG	CAATATTAATTGACTC	84
Rep1	GBRAP_11_2651	FLAG	CAATTATTACAGAAAC	120
Rep1	GBRAP_11_2651	FLAG	CAATTGCCGACTTGGG	242
Rep1	GBRAP_11_2651	FLAG	CATGCACTTTAACCCT	643
Rep1	GBRAP_11_2651	FLAG	CCATTGACCCACTCCT	409
Rep1	GBRAP_11_2651	FLAG	CCCATGCTGATTTGAT	534
Rep1	GBRAP_11_2651	FLAG	CCGAAGTCTTTTTATG	79
Rep1	GBRAP_11_2651	FLAG	CCTAAAATAATCCTGC	4
Rep1	GBRAP_11_2651	FLAG	CGTCTTTAATGTGATG	25
Rep1	GBRAP_11_2651	FLAG	CTAAACACGACTGGTT	143
Rep1	GBRAP_11_2651	FLAG	CTAAGTAATTATATTC	374
Rep1	GBRAP_11_2651	FLAG	CTATAGTCCTGGAGGG	154
Rep1	GBRAP_11_2651	FLAG	CTCAAAGCAAATATTT	54
Rep1	GBRAP_11_2651	FLAG	CTCCTAACGTTTGTTC	94
Rep1	GBRAP_11_2651	FLAG	CTTTGGTTTATGTATA	161
Rep1	GBRAP_11_2651	FLAG	GACGCGTTCATAAGGT	122
Rep1	GBRAP_11_2651	FLAG	GATGAATACTTTGGTC	570
Rep1	GBRAP_11_2651	FLAG	GATGTGTACGCCTAGT	28
Rep1	GBRAP_11_2651	FLAG	GCAGGTTCTAAACAAA	39
Rep1	GBRAP_11_2651	FLAG	GCATCGTTAGGTGTTA	70
Rep1	GBRAP_11_2651	FLAG	GCGGCTGTTGTTGAAG	625
Rep1	GBRAP_11_2651	FLAG	GCGTACACTATTCAAG	224
Rep1	GBRAP_11_2651	FLAG	GCTGGTTTCCTTACCC	225
Rep1	GBRAP_11_2651	FLAG	GGAGTCCGTATTTCAT	81
Rep1	GBRAP_11_2651	FLAG	GGGCCTCCACCTCAAC	148
Rep1	GBRAP_11_2651	FLAG	GTAAAGAGACATGCTT	263
Rep1	GBRAP_11_2651	FLAG	GTATCGCGTGATGGAA	171
Rep1	GBRAP_11_2651	FLAG	GTCATGCCTCGTCAAA	145
Rep1	GBRAP_11_2651	FLAG	GTCTATTGGTCTTTCG	87
Rep1	GBRAP_11_2651	FLAG	GTGCAAATCTTTCTTC	123
Rep1	GBRAP_11_2651	FLAG	GTGGCACTTTACTTTG	284
Rep1	GBRAP_11_2651	FLAG	TAAATCTATAAACTAC	101
Rep1	GBRAP_11_2651	FLAG	TAAGCATGATTGTCAG	125
Rep1	GBRAP_11_2651	FLAG	TAATTTGGTCTGCTCA	39
Rep1	GBRAP_11_2651	FLAG	TAATTTTATTGGCTAT	84
Rep1	GBRAP_11_2651	FLAG	TACCTTTGATGTCTGT	99
Rep1	GBRAP_11_2651	FLAG	TAGAATTTGTTATCGG	265
Rep1	GBRAP_11_2651	FLAG	TAGGTATCTATAAGCA	305
Rep1	GBRAP_11_2651	FLAG	TAGGTCGGCTTCTTTA	90
Rep1	GBRAP_11_2651	FLAG	TAGTCATGATCTATCA	22
Rep1	GBRAP_11_2651	FLAG	TATATGTCAAACGATT	94
Rep1	GBRAP_11_2651	FLAG	TATCTTGGTGGATTGT	330
Rep1	GBRAP_11_2651	FLAG	TATTCAGTTTTACTCC	61
Rep1	GBRAP_11_2651	FLAG	TCACGTTTTATAATGG	65
Rep1	GBRAP_11_2651	FLAG	TCAGACTACTAGTTTT	63
Rep1	GBRAP_11_2651	FLAG	TCATTAATACGTATTG	161
Rep1	GBRAP_11_2651	FLAG	TCATTTACACTGTTTA	42
Rep1	GBRAP_11_2651	FLAG	TCCCTGAGCTATTATT	30
Rep1	GBRAP_11_2651	FLAG	TCCCTGTACCATTACG	293
Rep1	GBRAP_11_2651	FLAG	TCCTAAACTGTTTCAT	60
Rep1	GBRAP_11_2651	FLAG	TCTCCAGTCGCTATTT	83
Rep1	GBRAP_11_2651	FLAG	TCTGAATCGTCCTCCT	37
Rep1	GBRAP_11_2651	FLAG	TCTGTCAGAAATTTAG	255
Rep1	GBRAP_11_2651	FLAG	TCTTATCCCGTAGGGG	132
Rep1	GBRAP_11_2651	FLAG	TCTTTTTTTCATATAC	199
Rep1	GBRAP_11_2651	FLAG	TGACATGAGGGTCTTG	163
Rep1	GBRAP_11_2651	FLAG	TGCGTCCATCCACTCG	423
Rep1	GBRAP_11_2651	FLAG	TGCTACTGACGCGTAA	256
Rep1	GBRAP_11_2651	FLAG	TGTTTGTCACTATATG	26
Rep1	GBRAP_11_2651	FLAG	TTAAGGCTTTCCTCTG	121
Rep1	GBRAP_11_2651	FLAG	TTACAATGCTTATCTA	109
Rep1	GBRAP_11_2651	FLAG	TTATGAGGCGTGTTAC	465
Rep1	GBRAP_11_2651	FLAG	TTATTTGTTTGGGTAT	65
Rep1	GBRAP_11_2651	FLAG	TTCCTGTAATGCAAAT	51
Rep1	GBRAP_11_2651	FLAG	TTCTGAATACATTAGA	70
Rep1	GBRAP_11_2651	FLAG	TTTAGGTTTGATCTTT	38
Rep1	GBRAP_11_2651	FLAG	TTTGCGGCAGACATTG	370
Rep1	GBRAP_11_2651	FLAG	TTTGCTCACTATATTC	117
Rep1	GBRAP_11_2651	FLAG	TTTGGCCGTTTATTTT	21
Rep1	GBRAP_11_2651	FLAG	TTTTGCTGATTTAGTC	249
Rep1	GBRAP_11_2651	Myc	AAACTGATGTATTAGT	16
Rep1	GBRAP_11_2651	Myc	AAGAAGTCTTTTTATG	32
Rep1	GBRAP_11_2651	Myc	AATAAAAGATGGGTGA	8
Rep1	GBRAP_11_2651	Myc	ACAGTAGTATCCACGG	352
Rep1	GBRAP_11_2651	Myc	ACCAATTCATTCCTAC	180
Rep1	GBRAP_11_2651	Myc	ACCTTGACTTCGGGAA	187
Rep1	GBRAP_11_2651	Myc	ACGCATCTCTGTATAT	276
Rep1	GBRAP_11_2651	Myc	AGATATTACACCGCTT	268
Rep1	GBRAP_11_2651	Myc	AGCGGAGCTATAGATT	323
Rep1	GBRAP_11_2651	Myc	AGCGGTTCGTAGTCGT	354
Rep1	GBRAP_11_2651	Myc	AGTACGCGCCGGCTGA	114
Rep1	GBRAP_11_2651	Myc	AGTAGTTCCGCCGATC	171
Rep1	GBRAP_11_2651	Myc	AGTTTTCTGGATTACC	112
Rep1	GBRAP_11_2651	Myc	ATGTTCACGCGCTGAT	79
Rep1	GBRAP_11_2651	Myc	ATTAAATGTGCCGCAA	227
Rep1	GBRAP_11_2651	Myc	ATTTCGTTCATTAGTT	152
Rep1	GBRAP_11_2651	Myc	ATTTTATGTAGACAGG	453
Rep1	GBRAP_11_2651	Myc	CAATATTAATTGACTC	87
Rep1	GBRAP_11_2651	Myc	CAATTATTACAGAAAC	136
Rep1	GBRAP_11_2651	Myc	CAATTGCCGACTTGGG	167
Rep1	GBRAP_11_2651	Myc	CATGCACTTTAACCCT	608
Rep1	GBRAP_11_2651	Myc	CCATTGACCCACTCCT	410
Rep1	GBRAP_11_2651	Myc	CCCATGCTGATTTGAT	433
Rep1	GBRAP_11_2651	Myc	CCGAAGTCTTTTTATG	89
Rep1	GBRAP_11_2651	Myc	CCTAAAATAATCCTGC	1
Rep1	GBRAP_11_2651	Myc	CGTCTTTAATGTGATG	43
Rep1	GBRAP_11_2651	Myc	CTAAACACGACTGGTT	141
Rep1	GBRAP_11_2651	Myc	CTAAGTAATTATATTC	317
Rep1	GBRAP_11_2651	Myc	CTATAGTCCTGGAGGG	99
Rep1	GBRAP_11_2651	Myc	CTCAAAGCAAATATTT	72
Rep1	GBRAP_11_2651	Myc	CTCCTAACGTTTGTTC	68
Rep1	GBRAP_11_2651	Myc	CTTTGGTTTATGTATA	243
Rep1	GBRAP_11_2651	Myc	GACGCGTTCATAAGGT	162
Rep1	GBRAP_11_2651	Myc	GATGAATACTTTGGTC	808
Rep1	GBRAP_11_2651	Myc	GATGTGTACGCCTAGT	43
Rep1	GBRAP_11_2651	Myc	GCAGGTTCTAAACAAA	65
Rep1	GBRAP_11_2651	Myc	GCATCGTTAGGTGTTA	49
Rep1	GBRAP_11_2651	Myc	GCGGCTGTTGTTGAAG	575
Rep1	GBRAP_11_2651	Myc	GCGTACACTATTCAAG	192
Rep1	GBRAP_11_2651	Myc	GCTGGTTTCCTTACCC	304
Rep1	GBRAP_11_2651	Myc	GGAGTCCGTATTTCAT	115
Rep1	GBRAP_11_2651	Myc	GGGCCTCCACCTCAAC	176
Rep1	GBRAP_11_2651	Myc	GTAAAGAGACATGCTT	212
Rep1	GBRAP_11_2651	Myc	GTATCGCGTGATGGAA	141
Rep1	GBRAP_11_2651	Myc	GTCATGCCTCGTCAAA	129
Rep1	GBRAP_11_2651	Myc	GTCTATTGGTCTTTCG	66
Rep1	GBRAP_11_2651	Myc	GTGCAAATCTTTCTTC	109
Rep1	GBRAP_11_2651	Myc	GTGGCACTTTACTTTG	215
Rep1	GBRAP_11_2651	Myc	TAAATCTATAAACTAC	119
Rep1	GBRAP_11_2651	Myc	TAAGCATGATTGTCAG	97
Rep1	GBRAP_11_2651	Myc	TAATTTGGTCTGCTCA	46
Rep1	GBRAP_11_2651	Myc	TAATTTTATTGGCTAT	83
Rep1	GBRAP_11_2651	Myc	TACCTTTGATGTCTGT	63
Rep1	GBRAP_11_2651	Myc	TAGAATTTGTTATCGG	288
Rep1	GBRAP_11_2651	Myc	TAGGTATCTATAAGCA	338
Rep1	GBRAP_11_2651	Myc	TAGGTCGGCTTCTTTA	91
Rep1	GBRAP_11_2651	Myc	TAGTCATGATCTATCA	29
Rep1	GBRAP_11_2651	Myc	TATATGTCAAACGATT	84
Rep1	GBRAP_11_2651	Myc	TATCTTGGTGGATTGT	323
Rep1	GBRAP_11_2651	Myc	TATTCAGTTTTACTCC	64
Rep1	GBRAP_11_2651	Myc	TCACGTTTTATAATGG	117
Rep1	GBRAP_11_2651	Myc	TCAGACTACTAGTTTT	77
Rep1	GBRAP_11_2651	Myc	TCATTAATACGTATTG	136
Rep1	GBRAP_11_2651	Myc	TCATTTACACTGTTTA	60
Rep1	GBRAP_11_2651	Myc	TCCCTGAGCTATTATT	30
Rep1	GBRAP_11_2651	Myc	TCCCTGTACCATTACG	283
Rep1	GBRAP_11_2651	Myc	TCCTAAACTGTTTCAT	72
Rep1	GBRAP_11_2651	Myc	TCTCCAGTCGCTATTT	133
Rep1	GBRAP_11_2651	Myc	TCTGAATCGTCCTCCT	207
Rep1	GBRAP_11_2651	Myc	TCTGTCAGAAATTTAG	201
Rep1	GBRAP_11_2651	Myc	TCTTATCCCGTAGGGG	111
Rep1	GBRAP_11_2651	Myc	TCTTTTTTTCATATAC	190
Rep1	GBRAP_11_2651	Myc	TGACATGAGGGTCTTG	166
Rep1	GBRAP_11_2651	Myc	TGCGTCCATCCACTCG	544
Rep1	GBRAP_11_2651	Myc	TGCTACTGACGCGTAA	321
Rep1	GBRAP_11_2651	Myc	TGTTTGTCACTATATG	46
Rep1	GBRAP_11_2651	Myc	TTAAGGCTTTCCTCTG	143
Rep1	GBRAP_11_2651	Myc	TTACAATGCTTATCTA	173
Rep1	GBRAP_11_2651	Myc	TTATGAGGCGTGTTAC	310
Rep1	GBRAP_11_2651	Myc	TTATTTGTTTGGGTAT	94
Rep1	GBRAP_11_2651	Myc	TTCCTGTAATGCAAAT	102
Rep1	GBRAP_11_2651	Myc	TTCTGAATACATTAGA	72
Rep1	GBRAP_11_2651	Myc	TTTAGGTTTGATCTTT	16
Rep1	GBRAP_11_2651	Myc	TTTGCGGCAGACATTG	320
Rep1	GBRAP_11_2651	Myc	TTTGCTCACTATATTC	56
Rep1	GBRAP_11_2651	Myc	TTTGGCCGTTTATTTT	20
Rep1	GBRAP_11_2651	Myc	TTTTGCTGATTTAGTC	217
Rep1	GBRAP_11_2652	FLAG	AAATCAACTTATATTT	46
Rep1	GBRAP_11_2652	FLAG	AATAATGTGCTTTTAT	110
Rep1	GBRAP_11_2652	FLAG	ACCATTATATTTCGCT	158
Rep1	GBRAP_11_2652	FLAG	ACGTCTATATGTTGAA	201
Rep1	GBRAP_11_2652	FLAG	ACGTGGATAACTTACA	79
Rep1	GBRAP_11_2652	FLAG	ACTTGTTTCTATTTTA	261
Rep1	GBRAP_11_2652	FLAG	AGTCTTTACCTGAAGT	30
Rep1	GBRAP_11_2652	FLAG	AGTGTTTGTATTTTAG	37
Rep1	GBRAP_11_2652	FLAG	ATATTCCTCAGGCCAT	129
Rep1	GBRAP_11_2652	FLAG	ATCCCTTGTATACGCC	430
Rep1	GBRAP_11_2652	FLAG	ATCGTACTGCATGTAA	101
Rep1	GBRAP_11_2652	FLAG	ATTAAGCTATTAGCTA	294
Rep1	GBRAP_11_2652	FLAG	ATTTGGGACGTCGGAA	407
Rep1	GBRAP_11_2652	FLAG	ATTTTATCTCGCCTCT	40
Rep1	GBRAP_11_2652	FLAG	CAAGCCCCTTACGACT	48
Rep1	GBRAP_11_2652	FLAG	CATGTAACACAGGTTA	62
Rep1	GBRAP_11_2652	FLAG	CATTCAGTTCTATCCA	42
Rep1	GBRAP_11_2652	FLAG	CATTGGGAAACTGTTG	136
Rep1	GBRAP_11_2652	FLAG	CCGAATGATCTCTTCC	87
Rep1	GBRAP_11_2652	FLAG	CGATTGGACAATAGTA	79
Rep1	GBRAP_11_2652	FLAG	CGCCAATTGCGCCAAG	197
Rep1	GBRAP_11_2652	FLAG	CGCTTATACGTTATCG	186
Rep1	GBRAP_11_2652	FLAG	CGTGCGATAATTTGGT	76
Rep1	GBRAP_11_2652	FLAG	CTACGGCTCAGTTGAC	467
Rep1	GBRAP_11_2652	FLAG	CTATCCGATCGCGAGG	181
Rep1	GBRAP_11_2652	FLAG	CTTTTTCTTACTAGCA	391
Rep1	GBRAP_11_2652	FLAG	GAAGATTACATGTACT	222
Rep1	GBRAP_11_2652	FLAG	GACTGATAGTACATAC	192
Rep1	GBRAP_11_2652	FLAG	GAGTACTAAACGATTC	78
Rep1	GBRAP_11_2652	FLAG	GAGTATCTTCGTCGTT	116
Rep1	GBRAP_11_2652	FLAG	GAGTGGCTAGGGGGTC	249
Rep1	GBRAP_11_2652	FLAG	GCATGTGCGGGGCCAT	76
Rep1	GBRAP_11_2652	FLAG	GCTGTGTCGGTATTTG	310
Rep1	GBRAP_11_2652	FLAG	GGATTTGCTGTTCTCG	3
Rep1	GBRAP_11_2652	FLAG	GGTGCTACCGATGATG	142
Rep1	GBRAP_11_2652	FLAG	GGTTTATTCGATTATG	420
Rep1	GBRAP_11_2652	FLAG	GGTTTCTTGAATGATC	90
Rep1	GBRAP_11_2652	FLAG	GTAAGTGCGGGTAGCG	509
Rep1	GBRAP_11_2652	FLAG	GTGAATTATGCTGATG	29
Rep1	GBRAP_11_2652	FLAG	GTTAGATACGGGGGTC	299
Rep1	GBRAP_11_2652	FLAG	GTTCGTAAGATGATAT	228
Rep1	GBRAP_11_2652	FLAG	GTTTCGAAATCAAATC	73
Rep1	GBRAP_11_2652	FLAG	GTTTTTTGATCCAATG	94
Rep1	GBRAP_11_2652	FLAG	TAAGACAACCTGTGAT	69
Rep1	GBRAP_11_2652	FLAG	TACCGGGACTCTCTTC	109
Rep1	GBRAP_11_2652	FLAG	TACGTTCCACAGTGAT	204
Rep1	GBRAP_11_2652	FLAG	TACTACTGTCAATCGT	194
Rep1	GBRAP_11_2652	FLAG	TAGAATGAGTGGTTCC	90
Rep1	GBRAP_11_2652	FLAG	TAGGACGCTTATTGGG	143
Rep1	GBRAP_11_2652	FLAG	TAGTCTCTTGGGTGTC	398
Rep1	GBRAP_11_2652	FLAG	TATATATATTATAACC	110
Rep1	GBRAP_11_2652	FLAG	TATCCTTACGAGGTTA	162
Rep1	GBRAP_11_2652	FLAG	TATCTCGGTTTGAATG	229
Rep1	GBRAP_11_2652	FLAG	TATGAAATTTTGTTCC	231
Rep1	GBRAP_11_2652	FLAG	TATTAGATATTTTCCA	131
Rep1	GBRAP_11_2652	FLAG	TCAAACTGTCCATACA	188
Rep1	GBRAP_11_2652	FLAG	TCAACAAGATAGCTAG	64
Rep1	GBRAP_11_2652	FLAG	TCAGCTATTTGCGGGG	118
Rep1	GBRAP_11_2652	FLAG	TCATCAAATTTTATAA	40
Rep1	GBRAP_11_2652	FLAG	TCATTATCTATCTCTT	61
Rep1	GBRAP_11_2652	FLAG	TCATTTGAATGTTTGC	49
Rep1	GBRAP_11_2652	FLAG	TCCAAGTTCAAGTTTG	180
Rep1	GBRAP_11_2652	FLAG	TCCTGAGTTACTTGGG	324
Rep1	GBRAP_11_2652	FLAG	TGAAAGGTTCCTAGAT	32
Rep1	GBRAP_11_2652	FLAG	TGTACCCCATCGACTA	57
Rep1	GBRAP_11_2652	FLAG	TGTCCTAGAATTTAAT	90
Rep1	GBRAP_11_2652	FLAG	TTAGGACTGTTAATTT	212
Rep1	GBRAP_11_2652	FLAG	TTAGTTTGTGTGAGTA	136
Rep1	GBRAP_11_2652	FLAG	TTATATTATTCATGCC	143
Rep1	GBRAP_11_2652	FLAG	TTATGGAATAACAGAT	244
Rep1	GBRAP_11_2652	FLAG	TTATGTAATTTTTTCT	255
Rep1	GBRAP_11_2652	FLAG	TTGAGTTCTCCTCTGA	1
Rep1	GBRAP_11_2652	FLAG	TTGTACTTTTCGATAC	45
Rep1	GBRAP_11_2652	FLAG	TTTGCAATTGTGATTT	153
Rep1	GBRAP_11_2652	FLAG	TTTGTGTATTTGACTA	314
Rep1	GBRAP_11_2652	FLAG	TTTTTCCCAGCTGGCC	130
Rep1	GBRAP_11_2652	FLAG	TTTTTTAAATCTATTG	11
Rep1	GBRAP_11_2652	Myc	AAATCAACTTATATTT	66
Rep1	GBRAP_11_2652	Myc	AAATTTCTGCGCTTTG	1
Rep1	GBRAP_11_2652	Myc	AATAATGTGCTTTTAT	86
Rep1	GBRAP_11_2652	Myc	ACCATTATATTTCGCT	158
Rep1	GBRAP_11_2652	Myc	ACGTCTATATGTTGAA	158
Rep1	GBRAP_11_2652	Myc	ACGTGGATAACTTACA	63
Rep1	GBRAP_11_2652	Myc	ACTTGTTTCTATTTTA	220
Rep1	GBRAP_11_2652	Myc	AGTCTTTACCTGAAGT	29
Rep1	GBRAP_11_2652	Myc	AGTGTTTGTATTTTAG	24
Rep1	GBRAP_11_2652	Myc	ATATTCCTCAGGCCAT	230
Rep1	GBRAP_11_2652	Myc	ATCCCTTGTATACGCC	308
Rep1	GBRAP_11_2652	Myc	ATCGTACTGCATGTAA	75
Rep1	GBRAP_11_2652	Myc	ATTAAGCTATTAGCTA	272
Rep1	GBRAP_11_2652	Myc	ATTTGGGACGTCGGAA	300
Rep1	GBRAP_11_2652	Myc	ATTTTATCTCGCCTCT	23
Rep1	GBRAP_11_2652	Myc	CAAGCCCCTTACGACT	53
Rep1	GBRAP_11_2652	Myc	CATGTAACACAGGTTA	24
Rep1	GBRAP_11_2652	Myc	CATTCAGTTCTATCCA	38
Rep1	GBRAP_11_2652	Myc	CATTGGGAAACTGTTG	112
Rep1	GBRAP_11_2652	Myc	CCGAATGATCTCTTCC	79
Rep1	GBRAP_11_2652	Myc	CGATTGGACAATAGTA	85
Rep1	GBRAP_11_2652	Myc	CGCCAATTGCGCCAAG	113
Rep1	GBRAP_11_2652	Myc	CGCTTATACGTTATCG	244
Rep1	GBRAP_11_2652	Myc	CGTGACAACGAGGCTA	87
Rep1	GBRAP_11_2652	Myc	CGTGCGATAATTTGGT	27
Rep1	GBRAP_11_2652	Myc	CTACGGCTCAGTTGAC	459
Rep1	GBRAP_11_2652	Myc	CTATCCGATCGCGAGG	149
Rep1	GBRAP_11_2652	Myc	CTTTTTCTTACTAGCA	416
Rep1	GBRAP_11_2652	Myc	GAAGATTACATGTACT	107
Rep1	GBRAP_11_2652	Myc	GACTGATAGTACATAC	229
Rep1	GBRAP_11_2652	Myc	GAGTACTAAACGATTC	91
Rep1	GBRAP_11_2652	Myc	GAGTATCTTCGTCGTT	121
Rep1	GBRAP_11_2652	Myc	GAGTGGCTAGGGGGTC	246
Rep1	GBRAP_11_2652	Myc	GCATGTGCGGGGCCAT	73
Rep1	GBRAP_11_2652	Myc	GCTGTGTCGGTATTTG	243
Rep1	GBRAP_11_2652	Myc	GGATTTGCTGTTCTCG	2
Rep1	GBRAP_11_2652	Myc	GGTGCTACCGATGATG	146
Rep1	GBRAP_11_2652	Myc	GGTTTATTCGATTATG	296
Rep1	GBRAP_11_2652	Myc	GGTTTCTTGAATGATC	115
Rep1	GBRAP_11_2652	Myc	GTAAGTGCGGGTAGCG	429
Rep1	GBRAP_11_2652	Myc	GTGAATTATGCTGATG	14
Rep1	GBRAP_11_2652	Myc	GTTAGATACGGGGGTC	205
Rep1	GBRAP_11_2652	Myc	GTTCGTAAGATGATAT	145
Rep1	GBRAP_11_2652	Myc	GTTTCGAAATCAAATC	78
Rep1	GBRAP_11_2652	Myc	GTTTTTTGATCCAATG	68
Rep1	GBRAP_11_2652	Myc	TAAGACAACCTGTGAT	52
Rep1	GBRAP_11_2652	Myc	TACCGGGACTCTCTTC	123
Rep1	GBRAP_11_2652	Myc	TACGTTCCACAGTGAT	149
Rep1	GBRAP_11_2652	Myc	TACTACTGTCAATCGT	200
Rep1	GBRAP_11_2652	Myc	TAGAATGAGTGGTTCC	88
Rep1	GBRAP_11_2652	Myc	TAGGACGCTTATTGGG	109
Rep1	GBRAP_11_2652	Myc	TAGTCTCTTGGGTGTC	392
Rep1	GBRAP_11_2652	Myc	TATATATATTATAACC	135
Rep1	GBRAP_11_2652	Myc	TATCCTTACGAGGTTA	160
Rep1	GBRAP_11_2652	Myc	TATCTCGGTTTGAATG	201
Rep1	GBRAP_11_2652	Myc	TATGAAATTTTGTTCC	143
Rep1	GBRAP_11_2652	Myc	TATTAGATATTTTCCA	81
Rep1	GBRAP_11_2652	Myc	TCAAACTGTCCATACA	154
Rep1	GBRAP_11_2652	Myc	TCAACAAGATAGCTAG	146
Rep1	GBRAP_11_2652	Myc	TCAGCTATTTGCGGGG	156
Rep1	GBRAP_11_2652	Myc	TCATCAAATTTTATAA	28
Rep1	GBRAP_11_2652	Myc	TCATTATCTATCTCTT	71
Rep1	GBRAP_11_2652	Myc	TCATTTGAATGTTTGC	41
Rep1	GBRAP_11_2652	Myc	TCCAAGTTCAAGTTTG	145
Rep1	GBRAP_11_2652	Myc	TCCTGAGTTACTTGGG	355
Rep1	GBRAP_11_2652	Myc	TGAAAGGTTCCTAGAT	32
Rep1	GBRAP_11_2652	Myc	TGTACCCCATCGACTA	66
Rep1	GBRAP_11_2652	Myc	TGTCCTAGAATTTAAT	125
Rep1	GBRAP_11_2652	Myc	TTAGGACTGTTAATTT	196
Rep1	GBRAP_11_2652	Myc	TTAGTTTGTGTGAGTA	76
Rep1	GBRAP_11_2652	Myc	TTATATTATTCATGCC	178
Rep1	GBRAP_11_2652	Myc	TTATGGAATAACAGAT	167
Rep1	GBRAP_11_2652	Myc	TTATGTAATTTTTTCT	249
Rep1	GBRAP_11_2652	Myc	TTGAGTTCTCCTCTGA	1
Rep1	GBRAP_11_2652	Myc	TTGTACTTTTCGATAC	23
Rep1	GBRAP_11_2652	Myc	TTTGCAATTGTGATTT	138
Rep1	GBRAP_11_2652	Myc	TTTGTGTATTTGACTA	218
Rep1	GBRAP_11_2652	Myc	TTTTTCCCAGCTGGCC	86
Rep1	GBRAP_11_2652	Myc	TTTTTTAAATCTATTG	16
Rep1	GBRAP_11_2653	FLAG	AAAACGTCTTGGTAAT	15
Rep1	GBRAP_11_2653	FLAG	ACCCTTCATTCGAAAA	7
Rep1	GBRAP_11_2653	FLAG	AGCAGTGTAATGACGG	92
Rep1	GBRAP_11_2653	FLAG	AGCGTATTATTACTGT	94
Rep1	GBRAP_11_2653	FLAG	AGCTTCGTTTTTTCTG	103
Rep1	GBRAP_11_2653	FLAG	AGGGTCTTGGGCACTA	406
Rep1	GBRAP_11_2653	FLAG	AGTGGTACACTATAAA	109
Rep1	GBRAP_11_2653	FLAG	ATAAATTGTGGAAAGG	61
Rep1	GBRAP_11_2653	FLAG	ATAATGTCTCCCCATG	85
Rep1	GBRAP_11_2653	FLAG	ATACTTCCTCAGAATC	171
Rep1	GBRAP_11_2653	FLAG	ATCTTCCTTTGGAGCT	74
Rep1	GBRAP_11_2653	FLAG	ATGAGTTGTCAGTCCT	7
Rep1	GBRAP_11_2653	FLAG	ATTCATTCCGAGGTTT	260
Rep1	GBRAP_11_2653	FLAG	ATTGAAAGTGTTCAGC	244
Rep1	GBRAP_11_2653	FLAG	CAGGTGTTAGACGTCG	297
Rep1	GBRAP_11_2653	FLAG	CCTGTTACTGTCGGTT	301
Rep1	GBRAP_11_2653	FLAG	CGATTATCTATTAGCA	133
Rep1	GBRAP_11_2653	FLAG	CGGACCGTGAAAATAT	21
Rep1	GBRAP_11_2653	FLAG	CGTTCTCCCGGCTGCT	328
Rep1	GBRAP_11_2653	FLAG	CTAAGGATGCCATAAT	56
Rep1	GBRAP_11_2653	FLAG	CTAGTCGTGTGAAATA	175
Rep1	GBRAP_11_2653	FLAG	CTAGTTTTAGATGCTT	41
Rep1	GBRAP_11_2653	FLAG	CTCTGTCTTGGACCTT	518
Rep1	GBRAP_11_2653	FLAG	CTCTGTGGCTAATGGG	23
Rep1	GBRAP_11_2653	FLAG	GACTGTATGTTTTATG	152
Rep1	GBRAP_11_2653	FLAG	GATAACTGTAATTTTA	135
Rep1	GBRAP_11_2653	FLAG	GATTGACTATTAAGAA	152
Rep1	GBRAP_11_2653	FLAG	GCAAGTACGACATCCC	54
Rep1	GBRAP_11_2653	FLAG	GCGTGTCTTAACATAT	143
Rep1	GBRAP_11_2653	FLAG	GGTGGTTCCCATAAAC	150
Rep1	GBRAP_11_2653	FLAG	GTACTATTGGACTTCT	114
Rep1	GBRAP_11_2653	FLAG	GTAGAAAAAGTAGCTT	5
Rep1	GBRAP_11_2653	FLAG	GTCACAGCTCTAATGC	185
Rep1	GBRAP_11_2653	FLAG	GTCTATATGTCGTCTC	72
Rep1	GBRAP_11_2653	FLAG	GTGTCGTTATCTTAAT	288
Rep1	GBRAP_11_2653	FLAG	GTTGTGTTGCACGATC	106
Rep1	GBRAP_11_2653	FLAG	TAAAGTTACCTGTTTT	42
Rep1	GBRAP_11_2653	FLAG	TAACACGAATGCGCTT	228
Rep1	GBRAP_11_2653	FLAG	TACATTATTGTTATCT	116
Rep1	GBRAP_11_2653	FLAG	TACCGGGTTAGGGGGA	112
Rep1	GBRAP_11_2653	FLAG	TAGTAACCAACTTAGC	101
Rep1	GBRAP_11_2653	FLAG	TCATCCGACACCACTT	123
Rep1	GBRAP_11_2653	FLAG	TCCGCTATTATCTAAG	114
Rep1	GBRAP_11_2653	FLAG	TCGCCATCGTCTAGTT	8
Rep1	GBRAP_11_2653	FLAG	TCTCATATCTCTTGGG	104
Rep1	GBRAP_11_2653	FLAG	TGTGAAGGATGCTGAA	51
Rep1	GBRAP_11_2653	FLAG	TGTTCTGTCTCGTAGT	236
Rep1	GBRAP_11_2653	FLAG	TGTTTGGAGGTTCCGT	146
Rep1	GBRAP_11_2653	FLAG	TTAAAGTTTCGTAATT	135
Rep1	GBRAP_11_2653	FLAG	TTGTGGAGCATCCTTA	96
Rep1	GBRAP_11_2653	FLAG	TTTAATGTTGAGCTAT	121
Rep1	GBRAP_11_2653	FLAG	TTTAGTTCATGTACAT	254
Rep1	GBRAP_11_2653	FLAG	TTTGCAGACTTGAAGT	279
Rep1	GBRAP_11_2653	FLAG	TTTTCTTGCGTTTTTC	69
Rep1	GBRAP_11_2653	Myc	AAAACGTCTTGGTAAT	23
Rep1	GBRAP_11_2653	Myc	ACCCTTCATTCGAAAA	11
Rep1	GBRAP_11_2653	Myc	AGCAGTGTAATGACGG	115
Rep1	GBRAP_11_2653	Myc	AGCGTATTATTACTGT	94
Rep1	GBRAP_11_2653	Myc	AGCTTCGTTTTTTCTG	147
Rep1	GBRAP_11_2653	Myc	AGGGTCTTGGGCACTA	306
Rep1	GBRAP_11_2653	Myc	AGTGGTACACTATAAA	114
Rep1	GBRAP_11_2653	Myc	ATAAATTGTGGAAAGG	28
Rep1	GBRAP_11_2653	Myc	ATAATGTCTCCCCATG	75
Rep1	GBRAP_11_2653	Myc	ATACTTCCTCAGAATC	191
Rep1	GBRAP_11_2653	Myc	ATCTTCCTTTGGAGCT	89
Rep1	GBRAP_11_2653	Myc	ATGAGTTGTCAGTCCT	12
Rep1	GBRAP_11_2653	Myc	ATTCATTCCGAGGTTT	197
Rep1	GBRAP_11_2653	Myc	ATTGAAAGTGTTCAGC	311
Rep1	GBRAP_11_2653	Myc	CAGGTGTTAGACGTCG	454
Rep1	GBRAP_11_2653	Myc	CCTGTTACTGTCGGTT	312
Rep1	GBRAP_11_2653	Myc	CGATTATCTATTAGCA	141
Rep1	GBRAP_11_2653	Myc	CGGACCGTGAAAATAT	20
Rep1	GBRAP_11_2653	Myc	CGTTCTCCCGGCTGCT	232
Rep1	GBRAP_11_2653	Myc	CTAAGGATGCCATAAT	108
Rep1	GBRAP_11_2653	Myc	CTAGTCGTGTGAAATA	223
Rep1	GBRAP_11_2653	Myc	CTAGTTTTAGATGCTT	27
Rep1	GBRAP_11_2653	Myc	CTCTGTCTTGGACCTT	439
Rep1	GBRAP_11_2653	Myc	CTCTGTGGCTAATGGG	32
Rep1	GBRAP_11_2653	Myc	GACTGTATGTTTTATG	103
Rep1	GBRAP_11_2653	Myc	GATAACTGTAATTTTA	62
Rep1	GBRAP_11_2653	Myc	GATTGACTATTAAGAA	209
Rep1	GBRAP_11_2653	Myc	GCAAGTACGACATCCC	88
Rep1	GBRAP_11_2653	Myc	GCGTGTCTTAACATAT	161
Rep1	GBRAP_11_2653	Myc	GGTGGTTCCCATAAAC	127
Rep1	GBRAP_11_2653	Myc	GTACTATTGGACTTCT	87
Rep1	GBRAP_11_2653	Myc	GTAGAAAAAGTAGCTT	1
Rep1	GBRAP_11_2653	Myc	GTCACAGCTCTAATGC	230
Rep1	GBRAP_11_2653	Myc	GTCTATATGTCGTCTC	100
Rep1	GBRAP_11_2653	Myc	GTGTCGTTATCTTAAT	233
Rep1	GBRAP_11_2653	Myc	GTTGTGTTGCACGATC	94
Rep1	GBRAP_11_2653	Myc	TAAAGTTACCTGTTTT	22
Rep1	GBRAP_11_2653	Myc	TAACACGAATGCGCTT	250
Rep1	GBRAP_11_2653	Myc	TACATTATTGTTATCT	41
Rep1	GBRAP_11_2653	Myc	TACCGGGTTAGGGGGA	203
Rep1	GBRAP_11_2653	Myc	TAGTAACCAACTTAGC	163
Rep1	GBRAP_11_2653	Myc	TCATCCGACACCACTT	155
Rep1	GBRAP_11_2653	Myc	TCCGCTATTATCTAAG	67
Rep1	GBRAP_11_2653	Myc	TCGCCATCGTCTAGTT	5
Rep1	GBRAP_11_2653	Myc	TCTCATATCTCTTGGG	72
Rep1	GBRAP_11_2653	Myc	TGTGAAGGATGCTGAA	48
Rep1	GBRAP_11_2653	Myc	TGTTCTGTCTCGTAGT	222
Rep1	GBRAP_11_2653	Myc	TGTTTGGAGGTTCCGT	175
Rep1	GBRAP_11_2653	Myc	TTAAAGTTTCGTAATT	224
Rep1	GBRAP_11_2653	Myc	TTGTGGAGCATCCTTA	121
Rep1	GBRAP_11_2653	Myc	TTTAATGTTGAGCTAT	96
Rep1	GBRAP_11_2653	Myc	TTTAGTTCATGTACAT	322
Rep1	GBRAP_11_2653	Myc	TTTGCAGACTTGAAGT	250
Rep1	GBRAP_11_2653	Myc	TTTTCTTGCGTTTTTC	25
Rep1	GBRAP_11_2654	FLAG	AAAGCGATCTTTTGCG	59
Rep1	GBRAP_11_2654	FLAG	AACACCTATTCAGTTC	330
Rep1	GBRAP_11_2654	FLAG	AACTTTACTTTATCTA	406
Rep1	GBRAP_11_2654	FLAG	AAGGAACAAAGTGTTG	83
Rep1	GBRAP_11_2654	FLAG	AATAAAGGTTTTTTGT	29
Rep1	GBRAP_11_2654	FLAG	AATTTAATTCAGTTTA	27
Rep1	GBRAP_11_2654	FLAG	ACAGGTTGGTTAAGTG	280
Rep1	GBRAP_11_2654	FLAG	AGCTTTCTGTCTTAAT	299
Rep1	GBRAP_11_2654	FLAG	ATCAACTATCGGTTAT	132
Rep1	GBRAP_11_2654	FLAG	ATCTTGGGGATGGCTA	235
Rep1	GBRAP_11_2654	FLAG	ATTACGTCTTCCCTTC	39
Rep1	GBRAP_11_2654	FLAG	ATTCTGGGATATCTTA	184
Rep1	GBRAP_11_2654	FLAG	ATTTACGTAGGCCCTT	373
Rep1	GBRAP_11_2654	FLAG	CAGAATTATCGTTTGG	44
Rep1	GBRAP_11_2654	FLAG	CATCTGGCGTCTGGTG	131
Rep1	GBRAP_11_2654	FLAG	CATGTCCTTATCCACA	86
Rep1	GBRAP_11_2654	FLAG	CCAGATCCTTTAAATT	115
Rep1	GBRAP_11_2654	FLAG	CCATATAGGAATTACT	597
Rep1	GBRAP_11_2654	FLAG	CCGTCTACCTAGTGAG	84
Rep1	GBRAP_11_2654	FLAG	CCTATAATTTTCAGCG	122
Rep1	GBRAP_11_2654	FLAG	CGGGATAATTTTGTGC	43
Rep1	GBRAP_11_2654	FLAG	CTACATGAGCAACTCA	33
Rep1	GBRAP_11_2654	FLAG	CTAGAGCGAAAGTGTT	190
Rep1	GBRAP_11_2654	FLAG	CTCTCATATCCTGCAA	88
Rep1	GBRAP_11_2654	FLAG	CTGGTTTAGATAATAT	27
Rep1	GBRAP_11_2654	FLAG	CTTATAAATCTTGTTG	244
Rep1	GBRAP_11_2654	FLAG	CTTGACTTACAAACAG	80
Rep1	GBRAP_11_2654	FLAG	CTTGACTTACAAACTG	28
Rep1	GBRAP_11_2654	FLAG	CTTTGTTTCATGGATT	115
Rep1	GBRAP_11_2654	FLAG	GAATAATACGCCCGTT	77
Rep1	GBRAP_11_2654	FLAG	GAGGTACCGCCAGGGT	139
Rep1	GBRAP_11_2654	FLAG	GCCATAATCTTTTATC	25
Rep1	GBRAP_11_2654	FLAG	GCCCGTACTTATTCTC	72
Rep1	GBRAP_11_2654	FLAG	GCGTAAATTATTGCTC	166
Rep1	GBRAP_11_2654	FLAG	GCTGGTAGCTAACTCA	18
Rep1	GBRAP_11_2654	FLAG	GGACATACCCAACTCT	170
Rep1	GBRAP_11_2654	FLAG	GGATCATAGGCGATTA	120
Rep1	GBRAP_11_2654	FLAG	GGTTATGTTTTATGTC	19
Rep1	GBRAP_11_2654	FLAG	GTAACTCTTGCAGTTA	55
Rep1	GBRAP_11_2654	FLAG	GTAATATCTGTTTTGG	113
Rep1	GBRAP_11_2654	FLAG	GTACTCCGTGTGTTGC	271
Rep1	GBRAP_11_2654	FLAG	GTCCACAGCCCAGCGC	40
Rep1	GBRAP_11_2654	FLAG	GTCCTCTACCTTTGTG	80
Rep1	GBRAP_11_2654	FLAG	GTGGTCGAGTAACTTC	96
Rep1	GBRAP_11_2654	FLAG	GTTAGGTACCGTCCTC	111
Rep1	GBRAP_11_2654	FLAG	GTTCACATGCCTTCTG	190
Rep1	GBRAP_11_2654	FLAG	GTTTTATTATGGTTCT	162
Rep1	GBRAP_11_2654	FLAG	TACGATATCCTATCAT	102
Rep1	GBRAP_11_2654	FLAG	TCGGGTTTCATAAGCA	81
Rep1	GBRAP_11_2654	FLAG	TCTTTTCGGGCTTCGT	236
Rep1	GBRAP_11_2654	FLAG	TGACTATTAAAATCAA	15
Rep1	GBRAP_11_2654	FLAG	TGCTATTCCTTCAGGA	9
Rep1	GBRAP_11_2654	FLAG	TGCTTTGTACCCTTTA	224
Rep1	GBRAP_11_2654	FLAG	TGTATAAAAGTGCTTT	47
Rep1	GBRAP_11_2654	FLAG	TGTTCTATGACTCAGC	130
Rep1	GBRAP_11_2654	FLAG	TTAAAGGTCTCCTAGC	167
Rep1	GBRAP_11_2654	FLAG	TTAACCCCGATTTTAG	77
Rep1	GBRAP_11_2654	FLAG	TTAATTTACTGTATTA	224
Rep1	GBRAP_11_2654	FLAG	TTAGTATGTAATTTCT	163
Rep1	GBRAP_11_2654	FLAG	TTATTCTTAGAGGGAT	83
Rep1	GBRAP_11_2654	FLAG	TTGAAACCAAGTATTT	6
Rep1	GBRAP_11_2654	FLAG	TTGATTGCGTGGGACT	594
Rep1	GBRAP_11_2654	FLAG	TTGTAAGACTTGCATT	104
Rep1	GBRAP_11_2654	FLAG	TTTCATGGCAGTCTCC	145
Rep1	GBRAP_11_2654	Myc	AAAGCGATCTTTTGCG	58
Rep1	GBRAP_11_2654	Myc	AACACCTATTCAGTTC	228
Rep1	GBRAP_11_2654	Myc	AACTTTACTTTATCTA	406
Rep1	GBRAP_11_2654	Myc	AAGGAACAAAGTGTTG	89
Rep1	GBRAP_11_2654	Myc	AATAAAGGTTTTTTGT	39
Rep1	GBRAP_11_2654	Myc	AATTTAATTCAGTTTA	73
Rep1	GBRAP_11_2654	Myc	ACAGGTTGGTTAAGTG	248
Rep1	GBRAP_11_2654	Myc	AGCTTTCTGTCTTAAT	255
Rep1	GBRAP_11_2654	Myc	ATCAACTATCGGTTAT	152
Rep1	GBRAP_11_2654	Myc	ATCTTGGGGATGGCTA	265
Rep1	GBRAP_11_2654	Myc	ATTACGTCTTCCCTTC	39
Rep1	GBRAP_11_2654	Myc	ATTCTGGGATATCTTA	160
Rep1	GBRAP_11_2654	Myc	ATTTACGTAGGCCCTT	281
Rep1	GBRAP_11_2654	Myc	CAGAATTATCGTTTGG	20
Rep1	GBRAP_11_2654	Myc	CATCTGGCGTCTGGTG	141
Rep1	GBRAP_11_2654	Myc	CATGTCCTTATCCACA	92
Rep1	GBRAP_11_2654	Myc	CCAGATCCTTTAAATT	207
Rep1	GBRAP_11_2654	Myc	CCATATAGGAATTACT	555
Rep1	GBRAP_11_2654	Myc	CCGTCTACCTAGTGAG	102
Rep1	GBRAP_11_2654	Myc	CCTATAATTTTCAGCG	172
Rep1	GBRAP_11_2654	Myc	CGGGATAATTTTGTGC	21
Rep1	GBRAP_11_2654	Myc	CTACATGAGCAACTCA	31
Rep1	GBRAP_11_2654	Myc	CTAGAGCGAAAGTGTT	212
Rep1	GBRAP_11_2654	Myc	CTCTCATATCCTGCAA	32
Rep1	GBRAP_11_2654	Myc	CTGGTTTAGATAATAT	16
Rep1	GBRAP_11_2654	Myc	CTTATAAATCTTGTTG	215
Rep1	GBRAP_11_2654	Myc	CTTGACTTACAAACAG	170
Rep1	GBRAP_11_2654	Myc	CTTGACTTACAAACTG	3
Rep1	GBRAP_11_2654	Myc	CTTTGTTTCATGGATT	77
Rep1	GBRAP_11_2654	Myc	GAATAATACGCCCGTT	99
Rep1	GBRAP_11_2654	Myc	GAGGTACCGCCAGGGT	141
Rep1	GBRAP_11_2654	Myc	GCCATAATCTTTTATC	32
Rep1	GBRAP_11_2654	Myc	GCCCGTACTTATTCTC	43
Rep1	GBRAP_11_2654	Myc	GCGTAAATTATTGCTC	182
Rep1	GBRAP_11_2654	Myc	GCTGGTAGCTAACTCA	11
Rep1	GBRAP_11_2654	Myc	GGACATACCCAACTCT	145
Rep1	GBRAP_11_2654	Myc	GGATCATAGGCGATTA	83
Rep1	GBRAP_11_2654	Myc	GGTTATGTTTTATGTC	18
Rep1	GBRAP_11_2654	Myc	GTAACTCTTGCAGTTA	68
Rep1	GBRAP_11_2654	Myc	GTAATATCTGTTTTGG	120
Rep1	GBRAP_11_2654	Myc	GTACTCCGTGTGTTGC	246
Rep1	GBRAP_11_2654	Myc	GTCCACAGCCCAGCGC	62
Rep1	GBRAP_11_2654	Myc	GTCCTCTACCTTTGTG	50
Rep1	GBRAP_11_2654	Myc	GTGGTCGAGTAACTTC	189
Rep1	GBRAP_11_2654	Myc	GTTAGGTACCGTCCTC	114
Rep1	GBRAP_11_2654	Myc	GTTCACATGCCTTCTG	197
Rep1	GBRAP_11_2654	Myc	GTTTTATTATGGTTCT	144
Rep1	GBRAP_11_2654	Myc	TACGATATCCTATCAT	96
Rep1	GBRAP_11_2654	Myc	TCGGGTTTCATAAGCA	64
Rep1	GBRAP_11_2654	Myc	TCTTTTCGGGCTTCGT	228
Rep1	GBRAP_11_2654	Myc	TGACTATTAAAATCAA	7
Rep1	GBRAP_11_2654	Myc	TGCTATTCCTTCAGGA	36
Rep1	GBRAP_11_2654	Myc	TGCTTTGTACCCTTTA	116
Rep1	GBRAP_11_2654	Myc	TGTATAAAAGTGCTTT	42
Rep1	GBRAP_11_2654	Myc	TGTTCTATGACTCAGC	90
Rep1	GBRAP_11_2654	Myc	TTAAAGGTCTCCTAGC	168
Rep1	GBRAP_11_2654	Myc	TTAACCCCGATTTTAG	97
Rep1	GBRAP_11_2654	Myc	TTAATTTACTGTATTA	233
Rep1	GBRAP_11_2654	Myc	TTAGTATGTAATTTCT	156
Rep1	GBRAP_11_2654	Myc	TTATTCTTAGAGGGAT	92
Rep1	GBRAP_11_2654	Myc	TTGAAACCAAGTATTT	7
Rep1	GBRAP_11_2654	Myc	TTGATTGCGTGGGACT	353
Rep1	GBRAP_11_2654	Myc	TTGTAAGACTTGCATT	107
Rep1	GBRAP_11_2654	Myc	TTTCATGGCAGTCTCC	133
Rep1	GBRAP_11_2655	FLAG	AAACTTACGCTTGATA	20
Rep1	GBRAP_11_2655	FLAG	AATTTAATCACGGCAC	146
Rep1	GBRAP_11_2655	FLAG	ACGGTATATTAAGTTT	96
Rep1	GBRAP_11_2655	FLAG	AGATATTTATGTTGCC	197
Rep1	GBRAP_11_2655	FLAG	ATAAGCGATTTCTAAG	28
Rep1	GBRAP_11_2655	FLAG	ATCAGTAACATCCACA	94
Rep1	GBRAP_11_2655	FLAG	CTAGGTTAATTGGTAT	182
Rep1	GBRAP_11_2655	FLAG	CTCATCCCCATGGTTT	121
Rep1	GBRAP_11_2655	FLAG	GAAGTGAGAACTAATG	147
Rep1	GBRAP_11_2655	FLAG	GACTGTGTGTCCTTTT	298
Rep1	GBRAP_11_2655	FLAG	GCATTACGACCGTTAT	94
Rep1	GBRAP_11_2655	FLAG	GCATTGTGCGATATGC	243
Rep1	GBRAP_11_2655	FLAG	GTATTGCAGTTGAATT	15
Rep1	GBRAP_11_2655	FLAG	GTCCAATTTTGATCAG	130
Rep1	GBRAP_11_2655	FLAG	GTGGCTACTGATAACG	40
Rep1	GBRAP_11_2655	FLAG	TAGGGGTTTGAATGAT	148
Rep1	GBRAP_11_2655	FLAG	TATGTGAATTATCTGA	158
Rep1	GBRAP_11_2655	FLAG	TCCGTCTCTATTCTGT	345
Rep1	GBRAP_11_2655	FLAG	TCTTCGTCCTTTAGAA	276
Rep1	GBRAP_11_2655	FLAG	TGTTACTTAATCAAGT	199
Rep1	GBRAP_11_2655	FLAG	TGTTAGTCGGTATATC	172
Rep1	GBRAP_11_2655	FLAG	TTTTTGACTTTTCTCA	216
Rep1	GBRAP_11_2655	Myc	AAACTTACGCTTGATA	30
Rep1	GBRAP_11_2655	Myc	AATTTAATCACGGCAC	218
Rep1	GBRAP_11_2655	Myc	ACGGTATATTAAGTTT	128
Rep1	GBRAP_11_2655	Myc	AGATATTTATGTTGCC	162
Rep1	GBRAP_11_2655	Myc	ATAAGCGATTTCTAAG	32
Rep1	GBRAP_11_2655	Myc	ATCAGTAACATCCACA	74
Rep1	GBRAP_11_2655	Myc	CTAGGTTAATTGGTAT	98
Rep1	GBRAP_11_2655	Myc	CTCATCCCCATGGTTT	84
Rep1	GBRAP_11_2655	Myc	GAAGTGAGAACTAATG	127
Rep1	GBRAP_11_2655	Myc	GACTGTGTGTCCTTTT	347
Rep1	GBRAP_11_2655	Myc	GCATTACGACCGTTAT	65
Rep1	GBRAP_11_2655	Myc	GCATTGTGCGATATGC	264
Rep1	GBRAP_11_2655	Myc	GTATTGCAGTTGAATT	15
Rep1	GBRAP_11_2655	Myc	GTCCAATTTTGATCAG	88
Rep1	GBRAP_11_2655	Myc	GTGGCTACTGATAACG	88
Rep1	GBRAP_11_2655	Myc	TAGGGGTTTGAATGAT	143
Rep1	GBRAP_11_2655	Myc	TATGTGAATTATCTGA	199
Rep1	GBRAP_11_2655	Myc	TCCGTCTCTATTCTGT	256
Rep1	GBRAP_11_2655	Myc	TCTTCGTCCTTTAGAA	183
Rep1	GBRAP_11_2655	Myc	TGTTACTTAATCAAGT	125
Rep1	GBRAP_11_2655	Myc	TGTTAGTCGGTATATC	176
Rep1	GBRAP_11_2655	Myc	TTTTTGACTTTTCTCA	283
Rep1	GBRAP_11_2656	FLAG	AACTCTAATGTCTGGT	53
Rep1	GBRAP_11_2656	FLAG	AAGGGACATAACATAT	75
Rep1	GBRAP_11_2656	FLAG	AATTATCTTCTTATCT	7
Rep1	GBRAP_11_2656	FLAG	ACAATGGGTAATGTTC	174
Rep1	GBRAP_11_2656	FLAG	ACATTGTTTGGACTCG	150
Rep1	GBRAP_11_2656	FLAG	ACTCTAATAAATGGTT	75
Rep1	GBRAP_11_2656	FLAG	AGACATCGTCCTCGGT	38
Rep1	GBRAP_11_2656	FLAG	AGCCCTATTACCAATT	105
Rep1	GBRAP_11_2656	FLAG	AGCGATCCTAGCCATT	17
Rep1	GBRAP_11_2656	FLAG	AGTTAGTAAGAAAAAG	20
Rep1	GBRAP_11_2656	FLAG	ATAATGCTGGACCCTA	111
Rep1	GBRAP_11_2656	FLAG	ATGTTAGGTAAATCGC	188
Rep1	GBRAP_11_2656	FLAG	ATTACGGCTCGGATTT	54
Rep1	GBRAP_11_2656	FLAG	ATTCACAACAGAGTAT	194
Rep1	GBRAP_11_2656	FLAG	ATTTCTGAAATTGGTT	282
Rep1	GBRAP_11_2656	FLAG	CAGTTCCACGACAGTG	29
Rep1	GBRAP_11_2656	FLAG	CAGTTTTCCTGGGTAT	70
Rep1	GBRAP_11_2656	FLAG	CATGCCCCTACTGGTT	208
Rep1	GBRAP_11_2656	FLAG	CCATTTTAAGTGTTTG	546
Rep1	GBRAP_11_2656	FLAG	CCGCTTTCAAGTTTAT	272
Rep1	GBRAP_11_2656	FLAG	CCTGATTTTTGAAATA	225
Rep1	GBRAP_11_2656	FLAG	CGCGGTGGCACTTAAT	327
Rep1	GBRAP_11_2656	FLAG	CGGGTGTGCCTTTTTC	277
Rep1	GBRAP_11_2656	FLAG	CGTAAGGCTCGTAGTT	295
Rep1	GBRAP_11_2656	FLAG	CGTTTAAGTATAGGGT	160
Rep1	GBRAP_11_2656	FLAG	CTCTCCTGTTTAATTT	548
Rep1	GBRAP_11_2656	FLAG	CTTCCAACAGTATGCG	271
Rep1	GBRAP_11_2656	FLAG	CTTGCCCTAGTGTCTT	79
Rep1	GBRAP_11_2656	FLAG	CTTGTTTAGTATTGAG	29
Rep1	GBRAP_11_2656	FLAG	GAACGATCGGTTATAT	202
Rep1	GBRAP_11_2656	FLAG	GATAATTGCTACACAT	73
Rep1	GBRAP_11_2656	FLAG	GATGATGGTAGAAGCC	80
Rep1	GBRAP_11_2656	FLAG	GATGTTCGGTTTTTTG	187
Rep1	GBRAP_11_2656	FLAG	GCCGAGACTAGTCCTC	69
Rep1	GBRAP_11_2656	FLAG	GCTATGATGATGCCGA	106
Rep1	GBRAP_11_2656	FLAG	GGTATTATGCAGTTCA	171
Rep1	GBRAP_11_2656	FLAG	GGTCCTTGCTTAATCT	218
Rep1	GBRAP_11_2656	FLAG	GTCAAGCGTCTGACCG	54
Rep1	GBRAP_11_2656	FLAG	GTTCTGGGTTCATCTC	10
Rep1	GBRAP_11_2656	FLAG	TAATTAGACTATAAGT	26
Rep1	GBRAP_11_2656	FLAG	TAGACCTATGAATATT	98
Rep1	GBRAP_11_2656	FLAG	TAGCGGTTGAGAAGTC	133
Rep1	GBRAP_11_2656	FLAG	TCCATGCACACCATAT	173
Rep1	GBRAP_11_2656	FLAG	TCCCAATTGTGGGGGG	123
Rep1	GBRAP_11_2656	FLAG	TCCGAGAAAATTTATT	34
Rep1	GBRAP_11_2656	FLAG	TGAGCTATTTGGGTCT	70
Rep1	GBRAP_11_2656	FLAG	TGCTATCTCGTATTGG	136
Rep1	GBRAP_11_2656	FLAG	TGTAGTATCGTTCTTC	94
Rep1	GBRAP_11_2656	FLAG	TGTATCTTTTGTGCGG	86
Rep1	GBRAP_11_2656	FLAG	TGTTAAGAGTTTGCTG	92
Rep1	GBRAP_11_2656	FLAG	TGTTACTTAATTCTAT	39
Rep1	GBRAP_11_2656	FLAG	TTAACGGCAAGACCTA	191
Rep1	GBRAP_11_2656	FLAG	TTAGACAGTTTTCATC	39
Rep1	GBRAP_11_2656	FLAG	TTCCCTTCTCACATTG	23
Rep1	GBRAP_11_2656	FLAG	TTGTTGGTCTTAGCGA	16
Rep1	GBRAP_11_2656	FLAG	TTTTTGAGCTTCCTAT	208
Rep1	GBRAP_11_2656	Myc	AACTCTAATGTCTGGT	56
Rep1	GBRAP_11_2656	Myc	AAGGGACATAACATAT	35
Rep1	GBRAP_11_2656	Myc	AATTATCTTCTTATCT	4
Rep1	GBRAP_11_2656	Myc	ACAATGGGTAATGTTC	125
Rep1	GBRAP_11_2656	Myc	ACATTGTTTGGACTCG	161
Rep1	GBRAP_11_2656	Myc	ACTCTAATAAATGGTT	23
Rep1	GBRAP_11_2656	Myc	AGACATCGTCCTCGGT	24
Rep1	GBRAP_11_2656	Myc	AGCCCTATTACCAATT	74
Rep1	GBRAP_11_2656	Myc	AGCGATCCTAGCCATT	6
Rep1	GBRAP_11_2656	Myc	AGTTAGTAAGAAAAAG	7
Rep1	GBRAP_11_2656	Myc	ATAATGCTGGACCCTA	77
Rep1	GBRAP_11_2656	Myc	ATGTTAGGTAAATCGC	140
Rep1	GBRAP_11_2656	Myc	ATTACGGCTCGGATTT	114
Rep1	GBRAP_11_2656	Myc	ATTCACAACAGAGTAT	151
Rep1	GBRAP_11_2656	Myc	ATTTCTGAAATTGGTT	215
Rep1	GBRAP_11_2656	Myc	CAGTTCCACGACAGTG	19
Rep1	GBRAP_11_2656	Myc	CAGTTTTCCTGGGTAT	87
Rep1	GBRAP_11_2656	Myc	CATGCCCCTACTGGTT	182
Rep1	GBRAP_11_2656	Myc	CCATTTTAAGTGTTTG	430
Rep1	GBRAP_11_2656	Myc	CCGCTTTCAAGTTTAT	204
Rep1	GBRAP_11_2656	Myc	CCTGATTTTTGAAATA	231
Rep1	GBRAP_11_2656	Myc	CGCGGTGGCACTTAAT	163
Rep1	GBRAP_11_2656	Myc	CGGGTGTGCCTTTTTC	326
Rep1	GBRAP_11_2656	Myc	CGTAAGGCTCGTAGTT	220
Rep1	GBRAP_11_2656	Myc	CGTTTAAGTATAGGGT	180
Rep1	GBRAP_11_2656	Myc	CTCTCCTGTTTAATTT	458
Rep1	GBRAP_11_2656	Myc	CTTCCAACAGTATGCG	208
Rep1	GBRAP_11_2656	Myc	CTTGCCCTAGTGTCTT	105
Rep1	GBRAP_11_2656	Myc	CTTGTTTAGTATTGAG	40
Rep1	GBRAP_11_2656	Myc	GAACGATCGGTTATAT	167
Rep1	GBRAP_11_2656	Myc	GATAATTGCTACACAT	37
Rep1	GBRAP_11_2656	Myc	GATGATGGTAGAAGCC	64
Rep1	GBRAP_11_2656	Myc	GATGTTCGGTTTTTTG	160
Rep1	GBRAP_11_2656	Myc	GCCGAGACTAGTCCTC	103
Rep1	GBRAP_11_2656	Myc	GCTATGATGATGCCGA	86
Rep1	GBRAP_11_2656	Myc	GGTATTATGCAGTTCA	150
Rep1	GBRAP_11_2656	Myc	GGTCCTTGCTTAATCT	156
Rep1	GBRAP_11_2656	Myc	GTCAAGCGTCTGACCG	102
Rep1	GBRAP_11_2656	Myc	GTTCTGGGTTCATCTC	10
Rep1	GBRAP_11_2656	Myc	TAATTAGACTATAAGT	45
Rep1	GBRAP_11_2656	Myc	TAGACCTATGAATATT	49
Rep1	GBRAP_11_2656	Myc	TAGCGGTTGAGAAGTC	79
Rep1	GBRAP_11_2656	Myc	TCCATGCACACCATAT	184
Rep1	GBRAP_11_2656	Myc	TCCCAATTGTGGGGGG	181
Rep1	GBRAP_11_2656	Myc	TCCGAGAAAATTTATT	12
Rep1	GBRAP_11_2656	Myc	TGAGCTATTTGGGTCT	29
Rep1	GBRAP_11_2656	Myc	TGCTATCTCGTATTGG	125
Rep1	GBRAP_11_2656	Myc	TGTAGTATCGTTCTTC	100
Rep1	GBRAP_11_2656	Myc	TGTATCTTTTGTGCGG	120
Rep1	GBRAP_11_2656	Myc	TGTTAAGAGTTTGCTG	83
Rep1	GBRAP_11_2656	Myc	TGTTACTTAATTCTAT	33
Rep1	GBRAP_11_2656	Myc	TTAACGGCAAGACCTA	251
Rep1	GBRAP_11_2656	Myc	TTAGACAGTTTTCATC	33
Rep1	GBRAP_11_2656	Myc	TTCCCTTCTCACATTG	21
Rep1	GBRAP_11_2656	Myc	TTGTTGGTCTTAGCGA	41
Rep1	GBRAP_11_2656	Myc	TTTTTGAGCTTCCTAT	152
Rep1	GBRAP_11_2657	FLAG	AACCTTACGAATGTCA	38
Rep1	GBRAP_11_2657	FLAG	AACGTCGCACGAAAGC	105
Rep1	GBRAP_11_2657	FLAG	AAGAAAAAGCGAGTGA	12
Rep1	GBRAP_11_2657	FLAG	AATATCATACCAGGTA	301
Rep1	GBRAP_11_2657	FLAG	AATCGGGAGGAATTAT	190
Rep1	GBRAP_11_2657	FLAG	ACCTACGCTTCGAAGG	111
Rep1	GBRAP_11_2657	FLAG	ACTGGATTAATTACGA	159
Rep1	GBRAP_11_2657	FLAG	AGCTCAAGTGTTTTTG	188
Rep1	GBRAP_11_2657	FLAG	AGGAAGCGCAGTCATT	110
Rep1	GBRAP_11_2657	FLAG	AGTGCCAATTCATAGT	14
Rep1	GBRAP_11_2657	FLAG	ATAATGTCACTATCCT	489
Rep1	GBRAP_11_2657	FLAG	ATACTGTTAGCGGCCC	93
Rep1	GBRAP_11_2657	FLAG	ATGGACCAATGTATCT	277
Rep1	GBRAP_11_2657	FLAG	ATGGTCTAGAGGCGTA	150
Rep1	GBRAP_11_2657	FLAG	CAACATACTATCTTAT	402
Rep1	GBRAP_11_2657	FLAG	CAGTGCTGCGCTTGCG	239
Rep1	GBRAP_11_2657	FLAG	CATCTCTCCACCCCTT	220
Rep1	GBRAP_11_2657	FLAG	CCATTAGCACGTTACT	355
Rep1	GBRAP_11_2657	FLAG	CGATTCTCTGGTTTAT	68
Rep1	GBRAP_11_2657	FLAG	CGGTTATGTTTTCATT	90
Rep1	GBRAP_11_2657	FLAG	CGTACGGTTGTGCTTA	79
Rep1	GBRAP_11_2657	FLAG	CTAGTCCGGTAAATAT	279
Rep1	GBRAP_11_2657	FLAG	CTCAGTCGCTCACTTT	77
Rep1	GBRAP_11_2657	FLAG	CTGCGACCCGTTAATC	117
Rep1	GBRAP_11_2657	FLAG	CTTACATTAGGGTTTA	101
Rep1	GBRAP_11_2657	FLAG	GATAATCTAGTTTTCA	55
Rep1	GBRAP_11_2657	FLAG	GATAGTATGGTGTTTT	100
Rep1	GBRAP_11_2657	FLAG	GATATTCGCACTGTTA	419
Rep1	GBRAP_11_2657	FLAG	GATTCATAACATATGG	83
Rep1	GBRAP_11_2657	FLAG	GCATCATTACCGTAGG	198
Rep1	GBRAP_11_2657	FLAG	GCCATGATTTGTGTCT	264
Rep1	GBRAP_11_2657	FLAG	GCGTACGGTAAGCTCT	97
Rep1	GBRAP_11_2657	FLAG	GCTCTCGTTAGAATTT	83
Rep1	GBRAP_11_2657	FLAG	GGTTCATAAGCTTACA	103
Rep1	GBRAP_11_2657	FLAG	GGTTCTTGCCAATCGC	66
Rep1	GBRAP_11_2657	FLAG	GTCTAAGCAATCTTTA	127
Rep1	GBRAP_11_2657	FLAG	GTGTTCTCTATCCCTT	212
Rep1	GBRAP_11_2657	FLAG	GTTAATGATGGTCGTC	352
Rep1	GBRAP_11_2657	FLAG	TAAAGCGGTGTTTGTA	323
Rep1	GBRAP_11_2657	FLAG	TAAAGGGATTTGTAAC	64
Rep1	GBRAP_11_2657	FLAG	TATACTTTGAATGGGT	599
Rep1	GBRAP_11_2657	FLAG	TCGTGCCTTTCCTAAA	162
Rep1	GBRAP_11_2657	FLAG	TCTACATCAGCATTTA	59
Rep1	GBRAP_11_2657	FLAG	TCTGATATGTATACAC	196
Rep1	GBRAP_11_2657	FLAG	TCTGTAAGTCTTCAAA	46
Rep1	GBRAP_11_2657	FLAG	TCTGTAATTCTTTGTT	236
Rep1	GBRAP_11_2657	FLAG	TGATCATTTGCTCAGA	27
Rep1	GBRAP_11_2657	FLAG	TGGTCTTTGTCTAAGC	114
Rep1	GBRAP_11_2657	FLAG	TGTCATTACCGCTTGG	151
Rep1	GBRAP_11_2657	FLAG	TGTTTGTTCGTGTCGC	59
Rep1	GBRAP_11_2657	FLAG	TTACCAAAGCATTAGA	88
Rep1	GBRAP_11_2657	FLAG	TTACCAGATAATACCC	184
Rep1	GBRAP_11_2657	FLAG	TTCCGAATTATGTAAA	233
Rep1	GBRAP_11_2657	FLAG	TTTTTATTTATATTTT	38
Rep1	GBRAP_11_2657	Myc	AACCTTACGAATGTCA	48
Rep1	GBRAP_11_2657	Myc	AACGTCGCACGAAAGC	141
Rep1	GBRAP_11_2657	Myc	AAGAAAAAGCGAGTGA	4
Rep1	GBRAP_11_2657	Myc	AATATCATACCAGGTA	291
Rep1	GBRAP_11_2657	Myc	AATCGGGAGGAATTAT	190
Rep1	GBRAP_11_2657	Myc	ACCTACGCTTCGAAGG	228
Rep1	GBRAP_11_2657	Myc	ACTGGATTAATTACGA	180
Rep1	GBRAP_11_2657	Myc	AGCTCAAGTGTTTTTG	137
Rep1	GBRAP_11_2657	Myc	AGGAAGCGCAGTCATT	126
Rep1	GBRAP_11_2657	Myc	AGTGCCAATTCATAGT	8
Rep1	GBRAP_11_2657	Myc	ATAATGTCACTATCCT	463
Rep1	GBRAP_11_2657	Myc	ATACTGTTAGCGGCCC	103
Rep1	GBRAP_11_2657	Myc	ATGGACCAATGTATCT	375
Rep1	GBRAP_11_2657	Myc	ATGGTCTAGAGGCGTA	119
Rep1	GBRAP_11_2657	Myc	CAACATACTATCTTAT	373
Rep1	GBRAP_11_2657	Myc	CAGTGCTGCGCTTGCG	234
Rep1	GBRAP_11_2657	Myc	CATCTCTCCACCCCTT	203
Rep1	GBRAP_11_2657	Myc	CCATTAGCACGTTACT	424
Rep1	GBRAP_11_2657	Myc	CGATTCTCTGGTTTAT	46
Rep1	GBRAP_11_2657	Myc	CGGTTATGTTTTCATT	78
Rep1	GBRAP_11_2657	Myc	CGTACGGTTGTGCTTA	25
Rep1	GBRAP_11_2657	Myc	CTAGTCCGGTAAATAT	274
Rep1	GBRAP_11_2657	Myc	CTCAGTCGCTCACTTT	184
Rep1	GBRAP_11_2657	Myc	CTGCGACCCGTTAATC	157
Rep1	GBRAP_11_2657	Myc	CTTACATTAGGGTTTA	114
Rep1	GBRAP_11_2657	Myc	GATAATCTAGTTTTCA	62
Rep1	GBRAP_11_2657	Myc	GATAGTATGGTGTTTT	127
Rep1	GBRAP_11_2657	Myc	GATATTCGCACTGTTA	411
Rep1	GBRAP_11_2657	Myc	GATTCATAACATATGG	145
Rep1	GBRAP_11_2657	Myc	GCATCATTACCGTAGG	382
Rep1	GBRAP_11_2657	Myc	GCCATGATTTGTGTCT	259
Rep1	GBRAP_11_2657	Myc	GCGTACGGTAAGCTCT	66
Rep1	GBRAP_11_2657	Myc	GCTCTCGTTAGAATTT	82
Rep1	GBRAP_11_2657	Myc	GGTTCATAAGCTTACA	129
Rep1	GBRAP_11_2657	Myc	GGTTCTTGCCAATCGC	51
Rep1	GBRAP_11_2657	Myc	GTCTAAGCAATCTTTA	131
Rep1	GBRAP_11_2657	Myc	GTGTTCTCTATCCCTT	154
Rep1	GBRAP_11_2657	Myc	GTTAATGATGGTCGTC	302
Rep1	GBRAP_11_2657	Myc	TAAAGCGGTGTTTGTA	299
Rep1	GBRAP_11_2657	Myc	TAAAGGGATTTGTAAC	65
Rep1	GBRAP_11_2657	Myc	TATACTTTGAATGGGT	614
Rep1	GBRAP_11_2657	Myc	TCGTGCCTTTCCTAAA	216
Rep1	GBRAP_11_2657	Myc	TCTACATCAGCATTTA	59
Rep1	GBRAP_11_2657	Myc	TCTGATATGTATACAC	194
Rep1	GBRAP_11_2657	Myc	TCTGTAAGTCTTCAAA	104
Rep1	GBRAP_11_2657	Myc	TCTGTAATTCTTTGTT	218
Rep1	GBRAP_11_2657	Myc	TGATCATTTGCTCAGA	38
Rep1	GBRAP_11_2657	Myc	TGGTCTTTGTCTAAGC	128
Rep1	GBRAP_11_2657	Myc	TGTCATTACCGCTTGG	194
Rep1	GBRAP_11_2657	Myc	TGTTTGTTCGTGTCGC	45
Rep1	GBRAP_11_2657	Myc	TTACCAAAGCATTAGA	133
Rep1	GBRAP_11_2657	Myc	TTACCAGATAATACCC	165
Rep1	GBRAP_11_2657	Myc	TTCCGAATTATGTAAA	332
Rep1	GBRAP_11_2657	Myc	TTTTTATTTATATTTT	38
Rep1	GBRAP_11_2658	FLAG	AATCATTAGTGGCCCT	200
Rep1	GBRAP_11_2658	FLAG	ACCGGGTAAGAGTTTA	260
Rep1	GBRAP_11_2658	FLAG	AGCTCTATGATTTTGT	248
Rep1	GBRAP_11_2658	FLAG	CAATGCAGATACTTGC	30
Rep1	GBRAP_11_2658	FLAG	CTGTTTTTGATTTTTT	329
Rep1	GBRAP_11_2658	FLAG	GAGCTCGTGTATTAAG	309
Rep1	GBRAP_11_2658	FLAG	GCGTGGTAAGTCCTAA	309
Rep1	GBRAP_11_2658	FLAG	GTCTTGTAGGCCAGCT	53
Rep1	GBRAP_11_2658	FLAG	TAAGGTTATATTCGCA	13
Rep1	GBRAP_11_2658	FLAG	TATAGCTGTCAAAGGT	64
Rep1	GBRAP_11_2658	FLAG	TATAGTTTACAATCCT	178
Rep1	GBRAP_11_2658	FLAG	TATTGGGTAGGATTCA	38
Rep1	GBRAP_11_2658	FLAG	TCAGGCCCCGCTTATT	35
Rep1	GBRAP_11_2658	FLAG	TCCGTCATCATCTTAT	346
Rep1	GBRAP_11_2658	FLAG	TGATTTTGATGTCTTT	52
Rep1	GBRAP_11_2658	FLAG	TGCACTGTTCTTTCTT	399
Rep1	GBRAP_11_2658	FLAG	TGTGCTCTGCTGACTC	60
Rep1	GBRAP_11_2658	FLAG	TTAAACATGCTTAGGC	418
Rep1	GBRAP_11_2658	FLAG	TTAGGAGCTGAGGCAA	173
Rep1	GBRAP_11_2658	FLAG	TTCGAACGCATCAGTT	222
Rep1	GBRAP_11_2658	FLAG	TTCTTTTAAGCGTGAG	95
Rep1	GBRAP_11_2658	FLAG	TTTGCCTCAGAGGTGC	184
Rep1	GBRAP_11_2658	FLAG	TTTTGACATGGGTTAT	118
Rep1	GBRAP_11_2658	FLAG	TTTTGTTGAGAGATTG	49
Rep1	GBRAP_11_2658	Myc	AATCATTAGTGGCCCT	117
Rep1	GBRAP_11_2658	Myc	ACCGGGTAAGAGTTTA	295
Rep1	GBRAP_11_2658	Myc	ACCGGGTAAGTGTTTA	1
Rep1	GBRAP_11_2658	Myc	AGCTCTATGATTTTGT	185
Rep1	GBRAP_11_2658	Myc	CAATGCAGATACTTGC	14
Rep1	GBRAP_11_2658	Myc	CTGTTTTTGATTTTTT	198
Rep1	GBRAP_11_2658	Myc	GAGCTCGTGTATTAAG	657
Rep1	GBRAP_11_2658	Myc	GCGTGGTAAGTCCTAA	225
Rep1	GBRAP_11_2658	Myc	GTCTTGTAGGCCAGCT	60
Rep1	GBRAP_11_2658	Myc	TAAGGTTATATTCGCA	22
Rep1	GBRAP_11_2658	Myc	TATAGCTGTCAAAGGT	62
Rep1	GBRAP_11_2658	Myc	TATAGTTTACAATCCT	161
Rep1	GBRAP_11_2658	Myc	TATTGGGTAGGATTCA	13
Rep1	GBRAP_11_2658	Myc	TCAGGCCCCGCTTATT	82
Rep1	GBRAP_11_2658	Myc	TCCGTCATCATCTTAT	306
Rep1	GBRAP_11_2658	Myc	TCTATGCTAAAATTAT	1
Rep1	GBRAP_11_2658	Myc	TGATTTTGATGTCTTT	69
Rep1	GBRAP_11_2658	Myc	TGCACTGTTCTTTCTT	283
Rep1	GBRAP_11_2658	Myc	TGTGCTCTGCTGACTC	165
Rep1	GBRAP_11_2658	Myc	TTAAACATGCTTAGGC	312
Rep1	GBRAP_11_2658	Myc	TTAGGAGCTGAGGCAA	123
Rep1	GBRAP_11_2658	Myc	TTCGAACGCATCAGTT	209
Rep1	GBRAP_11_2658	Myc	TTCTTTTAAGCGTGAG	84
Rep1	GBRAP_11_2658	Myc	TTTGCCTCAGAGGTGC	130
Rep1	GBRAP_11_2658	Myc	TTTTGACATGGGTTAT	63
Rep1	GBRAP_11_2658	Myc	TTTTGTTGAGAGATTG	25
Rep1	GBRAP_11_2659	FLAG	AAATACCTGGTTATTC	33
Rep1	GBRAP_11_2659	FLAG	AAGAATGTATTGTAAC	125
Rep1	GBRAP_11_2659	FLAG	AAGACAAATGCATAGG	38
Rep1	GBRAP_11_2659	FLAG	AAGGGTGTAATGCACG	90
Rep1	GBRAP_11_2659	FLAG	ATTGCAGTAACATGTT	36
Rep1	GBRAP_11_2659	FLAG	ATTTAACGTCTAAATT	66
Rep1	GBRAP_11_2659	FLAG	CAACTTCTCGTTTGCA	263
Rep1	GBRAP_11_2659	FLAG	CAAGTCTCCAATAGAT	185
Rep1	GBRAP_11_2659	FLAG	CACTATAGTAATTGCA	56
Rep1	GBRAP_11_2659	FLAG	CACTCAATTTACTTTA	384
Rep1	GBRAP_11_2659	FLAG	CCTTATCTTACTAGGA	129
Rep1	GBRAP_11_2659	FLAG	CGATACTAATTGTTCT	129
Rep1	GBRAP_11_2659	FLAG	CGGTCACCGGCATCTC	142
Rep1	GBRAP_11_2659	FLAG	CTAAATCCTTAAGTCT	44
Rep1	GBRAP_11_2659	FLAG	CTATTATTATAATCCT	147
Rep1	GBRAP_11_2659	FLAG	CTCTTAGTGATAGGTG	299
Rep1	GBRAP_11_2659	FLAG	CTTTTACATTAACTTG	23
Rep1	GBRAP_11_2659	FLAG	GACGATCATGGAATCT	3
Rep1	GBRAP_11_2659	FLAG	GCCATTACCCAAAATA	11
Rep1	GBRAP_11_2659	FLAG	GCCTCTTTTCATTATC	54
Rep1	GBRAP_11_2659	FLAG	GCTATATTCTTTTTAT	51
Rep1	GBRAP_11_2659	FLAG	GGTGCCAATTAGTGTC	228
Rep1	GBRAP_11_2659	FLAG	GTATATTTTATATGTT	70
Rep1	GBRAP_11_2659	FLAG	GTCATAGGGTTCTTAT	283
Rep1	GBRAP_11_2659	FLAG	GTTATGTAAGTTATTT	122
Rep1	GBRAP_11_2659	FLAG	GTTGGATGCCCTAATC	184
Rep1	GBRAP_11_2659	FLAG	TACCTATGTGGTTTCT	104
Rep1	GBRAP_11_2659	FLAG	TATGTTTAACGCATAT	108
Rep1	GBRAP_11_2659	FLAG	TATTTGAGTATTGGTT	81
Rep1	GBRAP_11_2659	FLAG	TCGTAGTATCTTAATC	108
Rep1	GBRAP_11_2659	FLAG	TCTATAATCGGGTACG	38
Rep1	GBRAP_11_2659	FLAG	TCTGCACACAGTGTGG	251
Rep1	GBRAP_11_2659	FLAG	TCTTTCAGTATGACAT	54
Rep1	GBRAP_11_2659	FLAG	TGGTACGACCACTGTT	435
Rep1	GBRAP_11_2659	FLAG	TGGTTTCATCTTCCTA	8
Rep1	GBRAP_11_2659	FLAG	TGTAATTTACTAAGGA	94
Rep1	GBRAP_11_2659	FLAG	TGTACAGCCTAATATA	97
Rep1	GBRAP_11_2659	FLAG	TGTTTGGTGTTTACTC	77
Rep1	GBRAP_11_2659	FLAG	TTATCTTAAATCTTAA	52
Rep1	GBRAP_11_2659	FLAG	TTTGTGCAATTGGATC	46
Rep1	GBRAP_11_2659	FLAG	TTTTACGCCGGCTCTT	217
Rep1	GBRAP_11_2659	FLAG	TTTTCAACTTCTCGGT	148
Rep1	GBRAP_11_2659	Myc	AAATACCTGGTTATTC	44
Rep1	GBRAP_11_2659	Myc	AAGAATGTATTGTAAC	117
Rep1	GBRAP_11_2659	Myc	AAGACAAATGCATAGG	31
Rep1	GBRAP_11_2659	Myc	AAGGGTGTAATGCACG	78
Rep1	GBRAP_11_2659	Myc	ATTGCAGTAACATGTT	53
Rep1	GBRAP_11_2659	Myc	ATTTAACGTCTAAATT	40
Rep1	GBRAP_11_2659	Myc	CAACTTCTCGTTTGCA	258
Rep1	GBRAP_11_2659	Myc	CAAGTCTCCAATAGAT	208
Rep1	GBRAP_11_2659	Myc	CACTATAGTAATTGCA	60
Rep1	GBRAP_11_2659	Myc	CACTCAATTTACTTTA	256
Rep1	GBRAP_11_2659	Myc	CCTTATCTTACTAGGA	84
Rep1	GBRAP_11_2659	Myc	CGATACTAATTGTTCT	104
Rep1	GBRAP_11_2659	Myc	CGGTCACCGGCATCTC	265
Rep1	GBRAP_11_2659	Myc	CTAAATCCTTAAGTCT	41
Rep1	GBRAP_11_2659	Myc	CTATTATTATAATCCT	94
Rep1	GBRAP_11_2659	Myc	CTCTTAGTGATAGGTG	269
Rep1	GBRAP_11_2659	Myc	CTTTTACATTAACTTG	21
Rep1	GBRAP_11_2659	Myc	GACGATCATGGAATCT	2
Rep1	GBRAP_11_2659	Myc	GCCATTACCCAAAATA	15
Rep1	GBRAP_11_2659	Myc	GCCTCTTTTCATTATC	69
Rep1	GBRAP_11_2659	Myc	GCTATATTCTTTTTAT	39
Rep1	GBRAP_11_2659	Myc	GGTGCCAATTAGTGTC	191
Rep1	GBRAP_11_2659	Myc	GTATATTTTATATGTT	79
Rep1	GBRAP_11_2659	Myc	GTCATAGGGTTCTTAT	276
Rep1	GBRAP_11_2659	Myc	GTTATGTAAGTTATTT	86
Rep1	GBRAP_11_2659	Myc	GTTGGATGCCCTAATC	106
Rep1	GBRAP_11_2659	Myc	TACCTATGTGGTTTCT	67
Rep1	GBRAP_11_2659	Myc	TATGTTTAACGCATAT	142
Rep1	GBRAP_11_2659	Myc	TATTTGAGTATTGGTT	95
Rep1	GBRAP_11_2659	Myc	TCGTAGTATCTTAATC	100
Rep1	GBRAP_11_2659	Myc	TCTATAATCGGGTACG	25
Rep1	GBRAP_11_2659	Myc	TCTGCACACAGTGTGG	225
Rep1	GBRAP_11_2659	Myc	TCTTTCAGTATGACAT	21
Rep1	GBRAP_11_2659	Myc	TGGTACGACCACTGTT	304
Rep1	GBRAP_11_2659	Myc	TGGTTTCATCTTCCTA	13
Rep1	GBRAP_11_2659	Myc	TGTAATTTACTAAGGA	166
Rep1	GBRAP_11_2659	Myc	TGTACAGCCTAATATA	64
Rep1	GBRAP_11_2659	Myc	TGTTTGGTGTTTACTC	71
Rep1	GBRAP_11_2659	Myc	TTATCTTAAATCTTAA	106
Rep1	GBRAP_11_2659	Myc	TTTGTGCAATTGGATC	26
Rep1	GBRAP_11_2659	Myc	TTTTACGCCGGCTCTT	178
Rep1	GBRAP_11_2659	Myc	TTTTCAACTTCTCGGT	95
Rep1	GBRAP_11_2660	FLAG	AAAGCTATGATGATCA	45
Rep1	GBRAP_11_2660	FLAG	AATATGTGAAATACAA	146
Rep1	GBRAP_11_2660	FLAG	ACACCATAGTACCCAT	111
Rep1	GBRAP_11_2660	FLAG	ACATGAGGTATATACG	178
Rep1	GBRAP_11_2660	FLAG	AGATCGTCTTTATGAA	98
Rep1	GBRAP_11_2660	FLAG	ATTAAACTCAGCAGAA	190
Rep1	GBRAP_11_2660	FLAG	ATTGGTATGCTAAATG	94
Rep1	GBRAP_11_2660	FLAG	ATTTACTCGATAAATA	35
Rep1	GBRAP_11_2660	FLAG	ATTTTGTTACATACGA	174
Rep1	GBRAP_11_2660	FLAG	CAAATAAACCTAAATT	75
Rep1	GBRAP_11_2660	FLAG	CAACTAGTTATTGTAT	273
Rep1	GBRAP_11_2660	FLAG	CACAGACTCATTGTTA	120
Rep1	GBRAP_11_2660	FLAG	CATAAATAGCTGATGT	182
Rep1	GBRAP_11_2660	FLAG	CCGCTCGGTCACTCTG	438
Rep1	GBRAP_11_2660	FLAG	CCGTCAATTACATGTT	101
Rep1	GBRAP_11_2660	FLAG	CGAAGGGCTGATCATC	412
Rep1	GBRAP_11_2660	FLAG	CGCCGCCTTACGTGAA	127
Rep1	GBRAP_11_2660	FLAG	CGGAGGTTAAGTGGTG	201
Rep1	GBRAP_11_2660	FLAG	CGTTGTGCATTATAAA	51
Rep1	GBRAP_11_2660	FLAG	CTCCTTAGTAAGTACT	80
Rep1	GBRAP_11_2660	FLAG	CTGCATTTCTATCTGA	134
Rep1	GBRAP_11_2660	FLAG	CTTACGAATTTTCTCA	167
Rep1	GBRAP_11_2660	FLAG	CTTGTAAGCGTCAGAC	45
Rep1	GBRAP_11_2660	FLAG	GAGTTATGTGACTTAG	512
Rep1	GBRAP_11_2660	FLAG	GATAACTGACTCTGCG	321
Rep1	GBRAP_11_2660	FLAG	GCAAATTCCCACTTGT	474
Rep1	GBRAP_11_2660	FLAG	GCATATATATAAATAA	13
Rep1	GBRAP_11_2660	FLAG	GGATGACTTATGGGTT	253
Rep1	GBRAP_11_2660	FLAG	GGGACATGAAACTCCG	90
Rep1	GBRAP_11_2660	FLAG	GGGAGGCTAGTATCCT	332
Rep1	GBRAP_11_2660	FLAG	GTATGTAACACCGGTA	225
Rep1	GBRAP_11_2660	FLAG	GTCAAAGAGATCATCT	63
Rep1	GBRAP_11_2660	FLAG	GTGGTTCGTGGTGGGA	381
Rep1	GBRAP_11_2660	FLAG	TAACCCGGACTAACCT	85
Rep1	GBRAP_11_2660	FLAG	TAATGATTTGGTGATT	293
Rep1	GBRAP_11_2660	FLAG	TACCGTACCTTCCTTC	170
Rep1	GBRAP_11_2660	FLAG	TACTTTTGGGGGTTAT	159
Rep1	GBRAP_11_2660	FLAG	TATCTTTTACGTTCCT	161
Rep1	GBRAP_11_2660	FLAG	TATGAAGTCTGGTACC	44
Rep1	GBRAP_11_2660	FLAG	TATGACTGACCTGTGC	35
Rep1	GBRAP_11_2660	FLAG	TATGAGTATTTTACTG	375
Rep1	GBRAP_11_2660	FLAG	TCTTTAGTTTTACATT	97
Rep1	GBRAP_11_2660	FLAG	TGAAAGGATTTAGTAT	61
Rep1	GBRAP_11_2660	FLAG	TGGAACTTTTTTTAGA	132
Rep1	GBRAP_11_2660	FLAG	TGTCATTATTTGTTTA	296
Rep1	GBRAP_11_2660	FLAG	TGTTCTATTGTCTATT	302
Rep1	GBRAP_11_2660	FLAG	TTAAGTAATCCGTAAA	13
Rep1	GBRAP_11_2660	FLAG	TTAATTGATTCATTTG	148
Rep1	GBRAP_11_2660	FLAG	TTATTCGGGCTCTACA	74
Rep1	GBRAP_11_2660	FLAG	TTCGTCTAAGTACAAA	104
Rep1	GBRAP_11_2660	FLAG	TTGGCATGTTCTATTT	141
Rep1	GBRAP_11_2660	FLAG	TTGGGTAAACATTAGC	35
Rep1	GBRAP_11_2660	FLAG	TTGTTGGTTTAGTTAT	242
Rep1	GBRAP_11_2660	FLAG	TTTGCTGTTATATTAG	655
Rep1	GBRAP_11_2660	FLAG	TTTTAGATTGATGATT	41
Rep1	GBRAP_11_2660	Myc	AAAGCTATGATGATCA	11
Rep1	GBRAP_11_2660	Myc	AATATGTGAAATACAA	146
Rep1	GBRAP_11_2660	Myc	ACACCATAGTACCCAT	114
Rep1	GBRAP_11_2660	Myc	ACATGAGGTATATACG	216
Rep1	GBRAP_11_2660	Myc	AGATCGTCTTTATGAA	70
Rep1	GBRAP_11_2660	Myc	ATTAAACTCAGCAGAA	124
Rep1	GBRAP_11_2660	Myc	ATTGGTATGCTAAATG	63
Rep1	GBRAP_11_2660	Myc	ATTTACTCGATAAATA	22
Rep1	GBRAP_11_2660	Myc	ATTTTGTTACATACGA	104
Rep1	GBRAP_11_2660	Myc	CAAATAAACCTAAATT	114
Rep1	GBRAP_11_2660	Myc	CAACTAGTTATTGTAT	301
Rep1	GBRAP_11_2660	Myc	CACAGACTCATTGTTA	90
Rep1	GBRAP_11_2660	Myc	CATAAATAGCTGATGT	224
Rep1	GBRAP_11_2660	Myc	CCGCTCGGTCACTCTG	358
Rep1	GBRAP_11_2660	Myc	CCGTCAATTACATGTT	101
Rep1	GBRAP_11_2660	Myc	CGAAGGGCTGATCATC	396
Rep1	GBRAP_11_2660	Myc	CGCCGCCTTACGTGAA	178
Rep1	GBRAP_11_2660	Myc	CGGAGGTTAAGTGGTG	176
Rep1	GBRAP_11_2660	Myc	CGTTGTGCATTATAAA	73
Rep1	GBRAP_11_2660	Myc	CTCCTTAGTAAGTACT	60
Rep1	GBRAP_11_2660	Myc	CTGCATTTCTATCTGA	95
Rep1	GBRAP_11_2660	Myc	CTTACGAATTTTCTCA	127
Rep1	GBRAP_11_2660	Myc	CTTGTAAGCGTCAGAC	36
Rep1	GBRAP_11_2660	Myc	GAGTTATGTGACTTAG	627
Rep1	GBRAP_11_2660	Myc	GATAACTGACTCTGCG	319
Rep1	GBRAP_11_2660	Myc	GCAAATTCCCACTTGT	507
Rep1	GBRAP_11_2660	Myc	GCATATATATAAATAA	9
Rep1	GBRAP_11_2660	Myc	GGATGACTTATGGGTT	205
Rep1	GBRAP_11_2660	Myc	GGGACATGAAACTCCG	143
Rep1	GBRAP_11_2660	Myc	GGGAGGCTAGTATCCT	256
Rep1	GBRAP_11_2660	Myc	GTATGTAACACCGGTA	240
Rep1	GBRAP_11_2660	Myc	GTCAAAGAGATCATCT	46
Rep1	GBRAP_11_2660	Myc	GTGGTTCGTGGTGGGA	341
Rep1	GBRAP_11_2660	Myc	TAACCCGGACTAACCT	217
Rep1	GBRAP_11_2660	Myc	TAATGATTTGGTGATT	256
Rep1	GBRAP_11_2660	Myc	TACCGTACCTTCCTTC	76
Rep1	GBRAP_11_2660	Myc	TACTTTTGGGGGTTAT	134
Rep1	GBRAP_11_2660	Myc	TATCTTTTACGTTCCT	110
Rep1	GBRAP_11_2660	Myc	TATGAAGTCTGGTACC	89
Rep1	GBRAP_11_2660	Myc	TATGACTGACCTGTGC	60
Rep1	GBRAP_11_2660	Myc	TATGAGTATTTTACTG	314
Rep1	GBRAP_11_2660	Myc	TCTTTAGTTTTACATT	101
Rep1	GBRAP_11_2660	Myc	TGAAAGGATTTAGTAT	40
Rep1	GBRAP_11_2660	Myc	TGGAACTTTTTTTAGA	120
Rep1	GBRAP_11_2660	Myc	TGTCATTATTTGTTTA	240
Rep1	GBRAP_11_2660	Myc	TGTTCTATTGTCTATT	250
Rep1	GBRAP_11_2660	Myc	TTAAGTAATCCGTAAA	17
Rep1	GBRAP_11_2660	Myc	TTAATTGATTCATTTG	148
Rep1	GBRAP_11_2660	Myc	TTATTCGGGCTCTACA	105
Rep1	GBRAP_11_2660	Myc	TTCGTCTAAGTACAAA	97
Rep1	GBRAP_11_2660	Myc	TTGGCATGTTCTATTT	107
Rep1	GBRAP_11_2660	Myc	TTGGGTAAACATTAGC	29
Rep1	GBRAP_11_2660	Myc	TTGTTGGTTTAGTTAT	158
Rep1	GBRAP_11_2660	Myc	TTTGCTGTTATATTAG	570
Rep1	GBRAP_11_2660	Myc	TTTTAGATTGATGATT	55
Rep1	GBRAP_11_2661	FLAG	AAGGATTAAATTTGTT	19
Rep1	GBRAP_11_2661	FLAG	AAGTCTCAGTTTTCTT	166
Rep1	GBRAP_11_2661	FLAG	ACTCCACAATTCTGGA	187
Rep1	GBRAP_11_2661	FLAG	ACTTTATGTATTTTCG	222
Rep1	GBRAP_11_2661	FLAG	AGTATACGCAAGGTTT	197
Rep1	GBRAP_11_2661	FLAG	AGTTTAATAATAGTAG	21
Rep1	GBRAP_11_2661	FLAG	ATACCGGTTTGTCTAT	188
Rep1	GBRAP_11_2661	FLAG	ATATTATCTCTCAATT	123
Rep1	GBRAP_11_2661	FLAG	ATGCGGCTATACACTA	21
Rep1	GBRAP_11_2661	FLAG	ATTAGGTCTACGTATT	251
Rep1	GBRAP_11_2661	FLAG	ATTGGTAATACATTCA	123
Rep1	GBRAP_11_2661	FLAG	CATTTCTAGCCTTGAT	89
Rep1	GBRAP_11_2661	FLAG	CGCGTTATAAAGTGTA	136
Rep1	GBRAP_11_2661	FLAG	CTTTTTGAGCACTAAA	212
Rep1	GBRAP_11_2661	FLAG	GACTACCAGCATTTCC	59
Rep1	GBRAP_11_2661	FLAG	GAGGAAACGAATTATT	49
Rep1	GBRAP_11_2661	FLAG	GCCATTCATTTTTGGG	63
Rep1	GBRAP_11_2661	FLAG	GCCTTAATTAGTGTTG	177
Rep1	GBRAP_11_2661	FLAG	GTCTGCGCATACTGAA	318
Rep1	GBRAP_11_2661	FLAG	GTTTGCTGGATGTATA	72
Rep1	GBRAP_11_2661	FLAG	TAAGGCTTGCTTTCTC	218
Rep1	GBRAP_11_2661	FLAG	TAGGGCGTGTCTTCTG	172
Rep1	GBRAP_11_2661	FLAG	TATAACGTATAACATA	284
Rep1	GBRAP_11_2661	FLAG	TATTGTTTTGTATGGT	137
Rep1	GBRAP_11_2661	FLAG	TCTAACGTTCCTCGGT	11
Rep1	GBRAP_11_2661	FLAG	TCTCTGGAGGGACTGT	291
Rep1	GBRAP_11_2661	FLAG	TCTTATGATAATGGAT	94
Rep1	GBRAP_11_2661	FLAG	TGGCTAATGTGCTACA	306
Rep1	GBRAP_11_2661	FLAG	TTAACCATTAGTGCAT	33
Rep1	GBRAP_11_2661	FLAG	TTCACTCTAGGCATAA	12
Rep1	GBRAP_11_2661	FLAG	TTGTCTTAGATGCTTA	29
Rep1	GBRAP_11_2661	FLAG	TTTTTTTGTAGTTAAT	128
Rep1	GBRAP_11_2661	Myc	AAGGATTAAATTTGTT	24
Rep1	GBRAP_11_2661	Myc	AAGTCTCAGTTTTCTT	124
Rep1	GBRAP_11_2661	Myc	ACTCCACAATTCTGGA	170
Rep1	GBRAP_11_2661	Myc	ACTTTATGTATTTTCG	263
Rep1	GBRAP_11_2661	Myc	AGTATACGCAAGGTTT	151
Rep1	GBRAP_11_2661	Myc	AGTTTAATAATAGTAG	51
Rep1	GBRAP_11_2661	Myc	ATACCGGTTTGTCTAT	152
Rep1	GBRAP_11_2661	Myc	ATATTATCTCTCAATT	158
Rep1	GBRAP_11_2661	Myc	ATGCGGCTATACACTA	16
Rep1	GBRAP_11_2661	Myc	ATTAGGTCTACGTATT	209
Rep1	GBRAP_11_2661	Myc	ATTGGTAATACATTCA	75
Rep1	GBRAP_11_2661	Myc	CATTTCTAGCCTTGAT	70
Rep1	GBRAP_11_2661	Myc	CGCGTTATAAAGTGTA	176
Rep1	GBRAP_11_2661	Myc	CTTTTTGAGCACTAAA	261
Rep1	GBRAP_11_2661	Myc	GACTACCAGCATTTCC	113
Rep1	GBRAP_11_2661	Myc	GAGGAAACGAATTATT	23
Rep1	GBRAP_11_2661	Myc	GCCATTCATTTTTGGG	65
Rep1	GBRAP_11_2661	Myc	GCCTTAATTAGTGTTG	171
Rep1	GBRAP_11_2661	Myc	GTCTGCGCATACTGAA	324
Rep1	GBRAP_11_2661	Myc	GTTTGCTGGATGTATA	55
Rep1	GBRAP_11_2661	Myc	TAAGGCTTGCTTTCTC	165
Rep1	GBRAP_11_2661	Myc	TAGGGCGTGTCTTCTG	154
Rep1	GBRAP_11_2661	Myc	TATAACGTATAACATA	266
Rep1	GBRAP_11_2661	Myc	TATTGTTTTGTATGGT	123
Rep1	GBRAP_11_2661	Myc	TCTAACGTTCCTCGGT	7
Rep1	GBRAP_11_2661	Myc	TCTCTGGAGGGACTGT	239
Rep1	GBRAP_11_2661	Myc	TCTTATGATAATGGAT	56
Rep1	GBRAP_11_2661	Myc	TGGCTAATGTGCTACA	269
Rep1	GBRAP_11_2661	Myc	TTAACCATTAGTGCAT	44
Rep1	GBRAP_11_2661	Myc	TTCACTCTAGGCATAA	20
Rep1	GBRAP_11_2661	Myc	TTGTCTTAGATGCTTA	52
Rep1	GBRAP_11_2661	Myc	TTTTTTTGTAGTTAAT	142
Rep1	GBRAP_11_2662	FLAG	AAAAGGACTAGCTGTA	8
Rep1	GBRAP_11_2662	FLAG	AAATGAGGTAGTAGAA	27
Rep1	GBRAP_11_2662	FLAG	ACAGATTTATTGATCG	398
Rep1	GBRAP_11_2662	FLAG	ACAGGTTACTAAGATT	79
Rep1	GBRAP_11_2662	FLAG	ACCGGGTTCGTTTTAC	219
Rep1	GBRAP_11_2662	FLAG	ACCTTGAATGCAGTAA	89
Rep1	GBRAP_11_2662	FLAG	ACGCAGTTTAAATGAT	16
Rep1	GBRAP_11_2662	FLAG	ACTCTGGATACCACTA	208
Rep1	GBRAP_11_2662	FLAG	ACTTATCCCTAGGTTT	523
Rep1	GBRAP_11_2662	FLAG	ACTTCTCATAGTGTGT	72
Rep1	GBRAP_11_2662	FLAG	AGATATAACGTTCGAA	112
Rep1	GBRAP_11_2662	FLAG	ATAAGTTATATTTTGA	69
Rep1	GBRAP_11_2662	FLAG	ATCTCTTTTTTTTCTC	294
Rep1	GBRAP_11_2662	FLAG	ATGAAATATTAATGTC	269
Rep1	GBRAP_11_2662	FLAG	ATTCTTCTTGTCCGTG	88
Rep1	GBRAP_11_2662	FLAG	ATTGCCTGTTCGGAGC	163
Rep1	GBRAP_11_2662	FLAG	CAAATTACACGCATTT	214
Rep1	GBRAP_11_2662	FLAG	CAATGTTTCGTTTATA	37
Rep1	GBRAP_11_2662	FLAG	CATATTGTGATATCTC	68
Rep1	GBRAP_11_2662	FLAG	CCACATCCGACTTGAG	92
Rep1	GBRAP_11_2662	FLAG	CGCGAGATCTTAGAGA	77
Rep1	GBRAP_11_2662	FLAG	CGGCTCCCTTCATATC	88
Rep1	GBRAP_11_2662	FLAG	CGGGCTTGATGTGTTT	240
Rep1	GBRAP_11_2662	FLAG	CTTTCCTTTTTCGCGT	276
Rep1	GBRAP_11_2662	FLAG	GAATCCTATTGATATT	274
Rep1	GBRAP_11_2662	FLAG	GACGGTTAACCTTTCT	125
Rep1	GBRAP_11_2662	FLAG	GAGCTGTTGACCATGT	47
Rep1	GBRAP_11_2662	FLAG	GATGAGGATGCCAATT	127
Rep1	GBRAP_11_2662	FLAG	GATTCAGCCTTTATCC	84
Rep1	GBRAP_11_2662	FLAG	GATTCTCAGATTGAAA	156
Rep1	GBRAP_11_2662	FLAG	GGAGCTAATCTATTGA	176
Rep1	GBRAP_11_2662	FLAG	GGAGTTCTTTCATCCT	128
Rep1	GBRAP_11_2662	FLAG	GTACCTATTTACACAT	86
Rep1	GBRAP_11_2662	FLAG	GTCATACTAATATTTT	121
Rep1	GBRAP_11_2662	FLAG	GTGCTTTATGTAAGTC	160
Rep1	GBRAP_11_2662	FLAG	GTTGCTCCTCTTATAT	83
Rep1	GBRAP_11_2662	FLAG	TAGAGAACGCCTTAAA	283
Rep1	GBRAP_11_2662	FLAG	TAGATCGGGTTTTCTA	22
Rep1	GBRAP_11_2662	FLAG	TAGTCTTTTAGCACGA	69
Rep1	GBRAP_11_2662	FLAG	TATATAGGCATTGTCA	121
Rep1	GBRAP_11_2662	FLAG	TATGAGCTCGTAATCA	34
Rep1	GBRAP_11_2662	FLAG	TATGGACATCTTGATT	194
Rep1	GBRAP_11_2662	FLAG	TATTCACTTATCAAGT	194
Rep1	GBRAP_11_2662	FLAG	TATTTTACATCTCACT	189
Rep1	GBRAP_11_2662	FLAG	TCAGCGTATGCAGCTT	36
Rep1	GBRAP_11_2662	FLAG	TCTAATTGATTCGCTG	108
Rep1	GBRAP_11_2662	FLAG	TGCTATTCTTAGTTTC	15
Rep1	GBRAP_11_2662	FLAG	TGTACTAATGGTCAAA	140
Rep1	GBRAP_11_2662	FLAG	TGTGCCCGAGTCTGGT	22
Rep1	GBRAP_11_2662	FLAG	TTCACAATTCGTTTTC	101
Rep1	GBRAP_11_2662	FLAG	TTGAGCACCTCCGCAG	22
Rep1	GBRAP_11_2662	FLAG	TTGCGGGGGAATATAT	368
Rep1	GBRAP_11_2662	FLAG	TTGTGCTGTTCAACAC	695
Rep1	GBRAP_11_2662	FLAG	TTTCCCTTTTTGAACA	86
Rep1	GBRAP_11_2662	FLAG	TTTTCGTCCTTATTAT	133
Rep1	GBRAP_11_2662	Myc	AAAAGGACTAGCTGTA	2
Rep1	GBRAP_11_2662	Myc	AAATGAGGTAGTAGAA	14
Rep1	GBRAP_11_2662	Myc	ACAGATTTATTGATCG	413
Rep1	GBRAP_11_2662	Myc	ACAGGTTACTAAGATT	77
Rep1	GBRAP_11_2662	Myc	ACCGGGTTCGTTTTAC	224
Rep1	GBRAP_11_2662	Myc	ACCTTGAATGCAGTAA	51
Rep1	GBRAP_11_2662	Myc	ACGCAGTTTAAATGAT	51
Rep1	GBRAP_11_2662	Myc	ACTCTGGATACCACTA	179
Rep1	GBRAP_11_2662	Myc	ACTCTGGATTCCACTA	2
Rep1	GBRAP_11_2662	Myc	ACTTATCCCTAGGTTT	441
Rep1	GBRAP_11_2662	Myc	ACTTCTCATAGTGTGT	109
Rep1	GBRAP_11_2662	Myc	AGATATAACGTTCGAA	57
Rep1	GBRAP_11_2662	Myc	ATAAGTTATATTTTGA	40
Rep1	GBRAP_11_2662	Myc	ATCTCTTTTTTTTCTC	314
Rep1	GBRAP_11_2662	Myc	ATGAAATATTAATGTC	275
Rep1	GBRAP_11_2662	Myc	ATTCTTCTTGTCCGTG	58
Rep1	GBRAP_11_2662	Myc	ATTGCCTGTTCGGAGC	205
Rep1	GBRAP_11_2662	Myc	CAAATTACACGCATTT	178
Rep1	GBRAP_11_2662	Myc	CAATGTTTCGTTTATA	49
Rep1	GBRAP_11_2662	Myc	CATATTGTGATATCTC	52
Rep1	GBRAP_11_2662	Myc	CCACATCCGACTTGAG	157
Rep1	GBRAP_11_2662	Myc	CGCGAGATCTTAGAGA	118
Rep1	GBRAP_11_2662	Myc	CGGCTCCCTTCATATC	59
Rep1	GBRAP_11_2662	Myc	CGGGCTTGATGTGTTT	377
Rep1	GBRAP_11_2662	Myc	CTTTCCTTTTTCGCGT	338
Rep1	GBRAP_11_2662	Myc	GAATCCTATTGATATT	372
Rep1	GBRAP_11_2662	Myc	GACGGTTAACCTTTCT	186
Rep1	GBRAP_11_2662	Myc	GAGCTGTTGACCATGT	64
Rep1	GBRAP_11_2662	Myc	GATGAGGATGCCAATT	122
Rep1	GBRAP_11_2662	Myc	GATTCAGCCTTTATCC	116
Rep1	GBRAP_11_2662	Myc	GATTCTCAGATTGAAA	156
Rep1	GBRAP_11_2662	Myc	GGAGCTAATCTATTGA	170
Rep1	GBRAP_11_2662	Myc	GGAGTTCTTTCATCCT	203
Rep1	GBRAP_11_2662	Myc	GTACCTATTTACACAT	95
Rep1	GBRAP_11_2662	Myc	GTCATACTAATATTTT	124
Rep1	GBRAP_11_2662	Myc	GTGCTTTATGTAAGTC	201
Rep1	GBRAP_11_2662	Myc	GTTGCTCCTCTTATAT	54
Rep1	GBRAP_11_2662	Myc	TAGAGAACGCCTTAAA	206
Rep1	GBRAP_11_2662	Myc	TAGATCGGGTTTTCTA	69
Rep1	GBRAP_11_2662	Myc	TAGTCTTTTAGCACGA	104
Rep1	GBRAP_11_2662	Myc	TATATAGGCATTGTCA	137
Rep1	GBRAP_11_2662	Myc	TATGAGCTCGTAATCA	84
Rep1	GBRAP_11_2662	Myc	TATGGACATCTTGATT	140
Rep1	GBRAP_11_2662	Myc	TATTCACTTATCAAGT	126
Rep1	GBRAP_11_2662	Myc	TATTTTACATCTCACT	165
Rep1	GBRAP_11_2662	Myc	TCAGCGTATGCAGCTT	42
Rep1	GBRAP_11_2662	Myc	TCTAATTGATTCGCTG	126
Rep1	GBRAP_11_2662	Myc	TGCTATTCTTAGTTTC	63
Rep1	GBRAP_11_2662	Myc	TGTACTAATGGTCAAA	211
Rep1	GBRAP_11_2662	Myc	TGTGCCCGAGTCTGGT	146
Rep1	GBRAP_11_2662	Myc	TTCACAATTCGTTTTC	53
Rep1	GBRAP_11_2662	Myc	TTGAGCACCTCCGCAG	33
Rep1	GBRAP_11_2662	Myc	TTGCGGGGGAATATAT	302
Rep1	GBRAP_11_2662	Myc	TTGTGCTGTTCAACAC	684
Rep1	GBRAP_11_2662	Myc	TTTCCCTTTTTGAACA	76
Rep1	GBRAP_11_2662	Myc	TTTTCGTCCTTATTAT	167
Rep1	GBRAP_11_2663	FLAG	AACAACTCACCGTCTA	147
Rep1	GBRAP_11_2663	FLAG	AAGGTTATTTTATATG	38
Rep1	GBRAP_11_2663	FLAG	AAGTCGTCTTTATTTT	18
Rep1	GBRAP_11_2663	FLAG	AATATGCGTCTACTTG	10
Rep1	GBRAP_11_2663	FLAG	AATGCTGGCTTTATAT	224
Rep1	GBRAP_11_2663	FLAG	AATTCCCGTAAATTTT	90
Rep1	GBRAP_11_2663	FLAG	ACGAGTAAGTTTTATT	12
Rep1	GBRAP_11_2663	FLAG	AGTACTCATACCAAGG	19
Rep1	GBRAP_11_2663	FLAG	ATAGCTGTAATGACGC	119
Rep1	GBRAP_11_2663	FLAG	ATCGTCTTTATTTCAT	216
Rep1	GBRAP_11_2663	FLAG	ATCTCTACTTACGTTC	5
Rep1	GBRAP_11_2663	FLAG	ATGTGCATTCTATGGT	92
Rep1	GBRAP_11_2663	FLAG	ATGTTATAGAGGGAAT	137
Rep1	GBRAP_11_2663	FLAG	ATTCGACATTACGTGC	301
Rep1	GBRAP_11_2663	FLAG	ATTTCTTTAATGGTTT	135
Rep1	GBRAP_11_2663	FLAG	CAATATAAGGGGCAAG	5
Rep1	GBRAP_11_2663	FLAG	CACATCATTTGCGACT	46
Rep1	GBRAP_11_2663	FLAG	CAGCTATTTTAGTCGC	177
Rep1	GBRAP_11_2663	FLAG	CAGTCACATCCATATC	210
Rep1	GBRAP_11_2663	FLAG	CATAGTGAAAAATTGT	7
Rep1	GBRAP_11_2663	FLAG	CATAGTTGATCCTTAG	231
Rep1	GBRAP_11_2663	FLAG	CATGCGCTATCAAAAA	8
Rep1	GBRAP_11_2663	FLAG	CCTCACACCGTAATAT	239
Rep1	GBRAP_11_2663	FLAG	CCTGGTTAACGGGAAT	363
Rep1	GBRAP_11_2663	FLAG	CGCAGGTATGATCCGA	43
Rep1	GBRAP_11_2663	FLAG	CGGGCAAGTAAAACTA	10
Rep1	GBRAP_11_2663	FLAG	CGTTACGGCACTATAC	94
Rep1	GBRAP_11_2663	FLAG	CTAGGGACAAGACGCA	41
Rep1	GBRAP_11_2663	FLAG	CTGGATTCCACGGTAT	320
Rep1	GBRAP_11_2663	FLAG	CTGTCTAGGCTCTCGT	324
Rep1	GBRAP_11_2663	FLAG	CTGTTTCTTGTTATCA	293
Rep1	GBRAP_11_2663	FLAG	CTTAGTTAATTGGGTT	144
Rep1	GBRAP_11_2663	FLAG	GAAAGCACAAGTTGGC	77
Rep1	GBRAP_11_2663	FLAG	GAGCTAAGGCTACAGA	335
Rep1	GBRAP_11_2663	FLAG	GCACACAGTGTCCAGG	97
Rep1	GBRAP_11_2663	FLAG	GCCATGTTGTAGCGTT	466
Rep1	GBRAP_11_2663	FLAG	GCTGAAATGCATGCAT	140
Rep1	GBRAP_11_2663	FLAG	GGGAAGCAAGCGTTTC	98
Rep1	GBRAP_11_2663	FLAG	GTAAATCTTAGTCTGT	124
Rep1	GBRAP_11_2663	FLAG	GTAAATTAAAACCCGT	10
Rep1	GBRAP_11_2663	FLAG	GTACTTAGCTGAAAAT	9
Rep1	GBRAP_11_2663	FLAG	GTATCAGGAATTAATG	247
Rep1	GBRAP_11_2663	FLAG	GTTTACCCTCATGACA	140
Rep1	GBRAP_11_2663	FLAG	TAACGTACTTGGACTA	3
Rep1	GBRAP_11_2663	FLAG	TACCGAACATAACTAC	62
Rep1	GBRAP_11_2663	FLAG	TACCTACGATCTTAGG	41
Rep1	GBRAP_11_2663	FLAG	TACGTTTTAGGAAGTT	158
Rep1	GBRAP_11_2663	FLAG	TATACGTATCGCGTCG	73
Rep1	GBRAP_11_2663	FLAG	TATATTGCCCACAAGC	97
Rep1	GBRAP_11_2663	FLAG	TATTATTGAGACGGGT	256
Rep1	GBRAP_11_2663	FLAG	TCAGATGATCTTAGGG	35
Rep1	GBRAP_11_2663	FLAG	TCCTAGGACACCAATA	66
Rep1	GBRAP_11_2663	FLAG	TCCTCAGCTAACTATA	106
Rep1	GBRAP_11_2663	FLAG	TCCTTCTTGCATTAGC	84
Rep1	GBRAP_11_2663	FLAG	TCTCGTTCCTTCAGCC	156
Rep1	GBRAP_11_2663	FLAG	TCTTTACTTCACTGGC	10
Rep1	GBRAP_11_2663	FLAG	TGACCTAAAACCTTTT	117
Rep1	GBRAP_11_2663	FLAG	TGAGCGATGTTAAACC	30
Rep1	GBRAP_11_2663	FLAG	TGGTTACAGTAATTAT	445
Rep1	GBRAP_11_2663	FLAG	TGGTTTATAGATACGA	125
Rep1	GBRAP_11_2663	FLAG	TGTGGGTAAACATTAA	256
Rep1	GBRAP_11_2663	FLAG	TGTTATAGATGTGAAT	480
Rep1	GBRAP_11_2663	FLAG	TGTTCCTGTCATTCTT	360
Rep1	GBRAP_11_2663	FLAG	TTAGCAATCCTTTATA	171
Rep1	GBRAP_11_2663	FLAG	TTAGTGGGTCAGTGAA	416
Rep1	GBRAP_11_2663	FLAG	TTATCTCATATCTTCG	49
Rep1	GBRAP_11_2663	FLAG	TTATGCTTTTTGGACA	43
Rep1	GBRAP_11_2663	FLAG	TTCAATTTCATCTTTC	30
Rep1	GBRAP_11_2663	FLAG	TTCACTTGGTACTTGA	137
Rep1	GBRAP_11_2663	FLAG	TTCAGAGTCGCTAGGT	58
Rep1	GBRAP_11_2663	FLAG	TTCCTAGAATATGTAT	116
Rep1	GBRAP_11_2663	FLAG	TTGTTAGTCTATTCTC	66
Rep1	GBRAP_11_2663	FLAG	TTGTTATCATCTGAAT	85
Rep1	GBRAP_11_2663	FLAG	TTTCTGGGTGCTTACG	39
Rep1	GBRAP_11_2663	FLAG	TTTTATTAAAATTAGT	35
Rep1	GBRAP_11_2663	Myc	AACAACTCACCGTCTA	181
Rep1	GBRAP_11_2663	Myc	AAGGTTATTTTATATG	55
Rep1	GBRAP_11_2663	Myc	AAGTCGTCTTTATTTT	44
Rep1	GBRAP_11_2663	Myc	AATATGCGTCTACTTG	29
Rep1	GBRAP_11_2663	Myc	AATGCTGGCTTTATAT	323
Rep1	GBRAP_11_2663	Myc	AATTCCCGTAAATTTT	118
Rep1	GBRAP_11_2663	Myc	ACGAGTAAGTTTTATT	225
Rep1	GBRAP_11_2663	Myc	AGTACTCATACCAAGG	5
Rep1	GBRAP_11_2663	Myc	ATAGCTGTAATGACGC	115
Rep1	GBRAP_11_2663	Myc	ATCGTCTTTATTTCAT	193
Rep1	GBRAP_11_2663	Myc	ATCTCTACTTACGTTC	27
Rep1	GBRAP_11_2663	Myc	ATGTGCATTCTATGGT	128
Rep1	GBRAP_11_2663	Myc	ATGTTATAGAGGGAAT	132
Rep1	GBRAP_11_2663	Myc	ATTCGACATTACGTGC	182
Rep1	GBRAP_11_2663	Myc	ATTTCTTTAATGGTTT	135
Rep1	GBRAP_11_2663	Myc	CAATATAAGGGGCAAG	2
Rep1	GBRAP_11_2663	Myc	CACATCATTTGCGACT	83
Rep1	GBRAP_11_2663	Myc	CAGCTATTTTAGTCGC	242
Rep1	GBRAP_11_2663	Myc	CAGTCACATCCATATC	227
Rep1	GBRAP_11_2663	Myc	CATAGTGAAAAATTGT	14
Rep1	GBRAP_11_2663	Myc	CATAGTTGATCCTTAG	235
Rep1	GBRAP_11_2663	Myc	CATGCGCTATCAAAAA	11
Rep1	GBRAP_11_2663	Myc	CCTCACACCGTAATAT	266
Rep1	GBRAP_11_2663	Myc	CCTGGTTAACGGGAAT	285
Rep1	GBRAP_11_2663	Myc	CGCAGGTATGATCCGA	58
Rep1	GBRAP_11_2663	Myc	CGGGCAAGTAAAACTA	9
Rep1	GBRAP_11_2663	Myc	CGTTACGGCACTATAC	76
Rep1	GBRAP_11_2663	Myc	CTAATAAGATAAGATT	6
Rep1	GBRAP_11_2663	Myc	CTAGGGACAAGACGCA	168
Rep1	GBRAP_11_2663	Myc	CTGGATTCCACGGTAT	213
Rep1	GBRAP_11_2663	Myc	CTGTCTAGGCTCTCGT	286
Rep1	GBRAP_11_2663	Myc	CTGTTTCTTGTTATCA	270
Rep1	GBRAP_11_2663	Myc	CTTAGTTAATTGGGTT	157
Rep1	GBRAP_11_2663	Myc	GAAAGCACAAGTTGGC	30
Rep1	GBRAP_11_2663	Myc	GAGCTAAGGCTACAGA	316
Rep1	GBRAP_11_2663	Myc	GCACACAGTGTCCAGG	119
Rep1	GBRAP_11_2663	Myc	GCCATGTTGTAGCGTT	442
Rep1	GBRAP_11_2663	Myc	GCTGAAATGCATGCAT	89
Rep1	GBRAP_11_2663	Myc	GGGAAGCAAGCGTTTC	81
Rep1	GBRAP_11_2663	Myc	GTAAATCTTAGTCTGT	131
Rep1	GBRAP_11_2663	Myc	GTAAATTAAAACCCGT	20
Rep1	GBRAP_11_2663	Myc	GTACTTAGCTGAAAAT	2
Rep1	GBRAP_11_2663	Myc	GTATCAGGAATTAATG	290
Rep1	GBRAP_11_2663	Myc	GTTTACCCTCATGACA	153
Rep1	GBRAP_11_2663	Myc	TAACGTACTTGGACTA	23
Rep1	GBRAP_11_2663	Myc	TACCGAACATAACTAC	33
Rep1	GBRAP_11_2663	Myc	TACCTACGATCTTAGG	41
Rep1	GBRAP_11_2663	Myc	TACGTTTTAGGAAGTT	252
Rep1	GBRAP_11_2663	Myc	TATACGTATCGCGTCG	51
Rep1	GBRAP_11_2663	Myc	TATATTGCCCACAAGC	92
Rep1	GBRAP_11_2663	Myc	TATTATTGAGACGGGT	345
Rep1	GBRAP_11_2663	Myc	TCAGATGATCTTAGGG	85
Rep1	GBRAP_11_2663	Myc	TCCTAGGACACCAATA	62
Rep1	GBRAP_11_2663	Myc	TCCTCAGCTAACTATA	110
Rep1	GBRAP_11_2663	Myc	TCCTTCTTGCATTAGC	93
Rep1	GBRAP_11_2663	Myc	TCTCGTTCCTTCAGCC	88
Rep1	GBRAP_11_2663	Myc	TCTTTACTTCACTGGC	38
Rep1	GBRAP_11_2663	Myc	TGACCTAAAACCTTTT	101
Rep1	GBRAP_11_2663	Myc	TGAGCGATGTTAAACC	79
Rep1	GBRAP_11_2663	Myc	TGGTTACAGTAATTAT	326
Rep1	GBRAP_11_2663	Myc	TGGTTTATAGATACGA	208
Rep1	GBRAP_11_2663	Myc	TGTGGGTAAACATTAA	242
Rep1	GBRAP_11_2663	Myc	TGTTATAGATGTGAAT	572
Rep1	GBRAP_11_2663	Myc	TGTTCCTGTCATTCTT	300
Rep1	GBRAP_11_2663	Myc	TTAGCAATCCTTTATA	163
Rep1	GBRAP_11_2663	Myc	TTAGTGGGTCAGTGAA	612
Rep1	GBRAP_11_2663	Myc	TTATCTCATATCTTCG	43
Rep1	GBRAP_11_2663	Myc	TTATGCTTTTTGGACA	52
Rep1	GBRAP_11_2663	Myc	TTCAATTTCATCTTTC	19
Rep1	GBRAP_11_2663	Myc	TTCACTTGGTACTTGA	137
Rep1	GBRAP_11_2663	Myc	TTCAGAGTCGCTAGGT	109
Rep1	GBRAP_11_2663	Myc	TTCCTAGAATATGTAT	176
Rep1	GBRAP_11_2663	Myc	TTGTTAGTCTATTCTC	31
Rep1	GBRAP_11_2663	Myc	TTGTTATCATCTGAAT	93
Rep1	GBRAP_11_2663	Myc	TTTCTGGGTGCTTACG	44
Rep1	GBRAP_11_2663	Myc	TTTTATTAAAATTAGT	27
Rep1	GBRAP_11_2663	Myc	TTTTATTTAAATTAGT	1
Rep1	GBRAP_11_2664	FLAG	AAATCAATACATGTCC	7
Rep1	GBRAP_11_2664	FLAG	AATGTTCCTGCGGGAA	6
Rep1	GBRAP_11_2664	FLAG	ACTCTTTGGTACGTGG	3
Rep1	GBRAP_11_2664	FLAG	ACTGTTTTCCCATTTG	184
Rep1	GBRAP_11_2664	FLAG	ACTTGTCTCGCGGTAG	175
Rep1	GBRAP_11_2664	FLAG	AGAAGTTCTCTGAGAT	230
Rep1	GBRAP_11_2664	FLAG	AGAAGTTCTCTGAGTT	1
Rep1	GBRAP_11_2664	FLAG	CGATAATTATAATTTA	33
Rep1	GBRAP_11_2664	FLAG	CTATTTTCTATCGTTA	131
Rep1	GBRAP_11_2664	FLAG	CTTTTATGTGCAATTT	34
Rep1	GBRAP_11_2664	FLAG	GAAGCTCATTGTTATG	41
Rep1	GBRAP_11_2664	FLAG	GATCGCATGATGTGAT	90
Rep1	GBRAP_11_2664	FLAG	GCAAAACGTCGAAGCG	1
Rep1	GBRAP_11_2664	FLAG	GCGCGTTAAAATAATC	4
Rep1	GBRAP_11_2664	FLAG	GGCTTAACGCAAGAAG	40
Rep1	GBRAP_11_2664	FLAG	GGGTGGTGAGATCTGG	122
Rep1	GBRAP_11_2664	FLAG	GGTAGGTAAATGACTG	32
Rep1	GBRAP_11_2664	FLAG	GGTGGCTTGCGAGATT	62
Rep1	GBRAP_11_2664	FLAG	GTCTCACGGTCGTGCG	189
Rep1	GBRAP_11_2664	FLAG	GTCTGTGCTTGTTTGG	139
Rep1	GBRAP_11_2664	FLAG	GTCTTTGGTGTAGCAG	83
Rep1	GBRAP_11_2664	FLAG	GTTAAGAATTCTCTGG	181
Rep1	GBRAP_11_2664	FLAG	GTTGGGAATAACTTCA	160
Rep1	GBRAP_11_2664	FLAG	TATCGAGTTTTTAGTA	47
Rep1	GBRAP_11_2664	FLAG	TCGTTGCCTACGACTA	62
Rep1	GBRAP_11_2664	FLAG	TCTAAGTTACCTTTCT	26
Rep1	GBRAP_11_2664	FLAG	TGACTTTACAGCATAT	178
Rep1	GBRAP_11_2664	FLAG	TGTCTTGTGTAACTTT	187
Rep1	GBRAP_11_2664	FLAG	TGTGTCATTCGAAATT	100
Rep1	GBRAP_11_2664	FLAG	TTAAATGACTCTTTAA	51
Rep1	GBRAP_11_2664	FLAG	TTATATACTAATTAGC	30
Rep1	GBRAP_11_2664	FLAG	TTATTAGTAACCAAGA	3
Rep1	GBRAP_11_2664	FLAG	TTATTATTGGCACTTC	125
Rep1	GBRAP_11_2664	FLAG	TTCTATCAGTATTGTA	251
Rep1	GBRAP_11_2664	FLAG	TTTAGAATATTTTGCA	66
Rep1	GBRAP_11_2664	FLAG	TTTAGGAGGGCGGCCA	36
Rep1	GBRAP_11_2664	FLAG	TTTCAGCCTTCAATCC	174
Rep1	GBRAP_11_2664	FLAG	TTTTCCAATTTAATTT	201
Rep1	GBRAP_11_2664	Myc	AAATCAATACATGTCC	3
Rep1	GBRAP_11_2664	Myc	AATGTTCCTGCGGGAA	7
Rep1	GBRAP_11_2664	Myc	ACTCTTTGGTACGTGG	15
Rep1	GBRAP_11_2664	Myc	ACTGTTTTCCCATTTG	164
Rep1	GBRAP_11_2664	Myc	ACTTGTCTCGCGGTAG	174
Rep1	GBRAP_11_2664	Myc	AGAAGTTCTCTGAGAT	193
Rep1	GBRAP_11_2664	Myc	CGATAATTATAATTTA	88
Rep1	GBRAP_11_2664	Myc	CTATTTTCTATCGTTA	113
Rep1	GBRAP_11_2664	Myc	CTTTTATGTGCAATTT	35
Rep1	GBRAP_11_2664	Myc	GAAGCTCATTGTTATG	27
Rep1	GBRAP_11_2664	Myc	GATCGCATGATGTGAT	135
Rep1	GBRAP_11_2664	Myc	GCAAAACGTCGAAGCG	1
Rep1	GBRAP_11_2664	Myc	GCGCGTTAAAATAATC	3
Rep1	GBRAP_11_2664	Myc	GGCTTAACGCAAGAAG	47
Rep1	GBRAP_11_2664	Myc	GGGTGGTGAGATCTGG	73
Rep1	GBRAP_11_2664	Myc	GGTAGGTAAATGACTG	78
Rep1	GBRAP_11_2664	Myc	GGTGGCTTGCGAGATT	32
Rep1	GBRAP_11_2664	Myc	GTCTCACGGTCGTGCG	195
Rep1	GBRAP_11_2664	Myc	GTCTGTGCTTGTTTGG	117
Rep1	GBRAP_11_2664	Myc	GTCTTTGGTGTAGCAG	65
Rep1	GBRAP_11_2664	Myc	GTTAAGAATTCTCTGG	165
Rep1	GBRAP_11_2664	Myc	GTTGGGAATAACTTCA	140
Rep1	GBRAP_11_2664	Myc	TATCGAGTTTTTAGTA	42
Rep1	GBRAP_11_2664	Myc	TCGTTGCCTACGACTA	141
Rep1	GBRAP_11_2664	Myc	TCTAAGTTACCTTTCT	38
Rep1	GBRAP_11_2664	Myc	TGACTTTACAGCATAT	190
Rep1	GBRAP_11_2664	Myc	TGTCTTGTGTAACTTT	158
Rep1	GBRAP_11_2664	Myc	TGTGTCATTCGAAATT	85
Rep1	GBRAP_11_2664	Myc	TTAAATGACTCTTTAA	83
Rep1	GBRAP_11_2664	Myc	TTATATACTAATTAGC	16
Rep1	GBRAP_11_2664	Myc	TTATTAGTAACCAAGA	4
Rep1	GBRAP_11_2664	Myc	TTATTATTGGCACTTC	79
Rep1	GBRAP_11_2664	Myc	TTCTATCAGTATTGTA	159
Rep1	GBRAP_11_2664	Myc	TTTAGAATATTTTGCA	96
Rep1	GBRAP_11_2664	Myc	TTTAGGAGGGCGGCCA	21
Rep1	GBRAP_11_2664	Myc	TTTCAGCCTTCAATCC	187
Rep1	GBRAP_11_2664	Myc	TTTTCCAATTTAATTT	91
Rep1	GBRAP_11_2665	FLAG	AAAAAGGGCCTTCGAT	10
Rep1	GBRAP_11_2665	FLAG	ACGATGTATTTACAAT	126
Rep1	GBRAP_11_2665	FLAG	AGCATTGTTAGGCTTG	141
Rep1	GBRAP_11_2665	FLAG	AGCCGTTATGTGGGTT	152
Rep1	GBRAP_11_2665	FLAG	AGTTATGTGGCCATGT	179
Rep1	GBRAP_11_2665	FLAG	ATGTTCCCTTCGTTTC	41
Rep1	GBRAP_11_2665	FLAG	ATTTATCTCTTGTCAT	17
Rep1	GBRAP_11_2665	FLAG	CACTTGGGGCTATCCT	40
Rep1	GBRAP_11_2665	FLAG	CATACTATATTCTCAG	184
Rep1	GBRAP_11_2665	FLAG	CCATACTCTAATCGTA	305
Rep1	GBRAP_11_2665	FLAG	CCCTTGCTCCAGATGT	12
Rep1	GBRAP_11_2665	FLAG	CTATTCCTCATTGGCA	169
Rep1	GBRAP_11_2665	FLAG	CTCTATGTTACGTGTA	261
Rep1	GBRAP_11_2665	FLAG	GATAAGTTGCGTTGGC	47
Rep1	GBRAP_11_2665	FLAG	GTAACTGTTATATGAA	366
Rep1	GBRAP_11_2665	FLAG	GTAATAATCTTGGTAT	269
Rep1	GBRAP_11_2665	FLAG	GTAGTATAACTCTATG	113
Rep1	GBRAP_11_2665	FLAG	TACATTGCACTCCTGC	70
Rep1	GBRAP_11_2665	FLAG	TCATTTTCTGGTTAAG	13
Rep1	GBRAP_11_2665	FLAG	TGAATTTGGTAGTTAT	121
Rep1	GBRAP_11_2665	FLAG	TTAAAACTCAGCGCTT	37
Rep1	GBRAP_11_2665	FLAG	TTAAACTGTCATCGCT	152
Rep1	GBRAP_11_2665	FLAG	TTCAGGTTTTTGTATA	172
Rep1	GBRAP_11_2665	FLAG	TTGTGTGTGTGTTCCA	186
Rep1	GBRAP_11_2665	FLAG	TTTCCCAATTATATCG	32
Rep1	GBRAP_11_2665	Myc	AAAAAGGGCCTTCGAT	15
Rep1	GBRAP_11_2665	Myc	ACGATGTATTTACAAT	192
Rep1	GBRAP_11_2665	Myc	AGCATTGTTAGGCTTG	107
Rep1	GBRAP_11_2665	Myc	AGCCGTTATGTGGGTT	263
Rep1	GBRAP_11_2665	Myc	AGTTATGTGGCCATGT	182
Rep1	GBRAP_11_2665	Myc	ATGTTCCCTTCGTTTC	25
Rep1	GBRAP_11_2665	Myc	ATTTATCTCTTGTCAT	16
Rep1	GBRAP_11_2665	Myc	CACTTGGGGCTATCCT	48
Rep1	GBRAP_11_2665	Myc	CATACTATATTCTCAG	222
Rep1	GBRAP_11_2665	Myc	CCATACTCTAATCGTA	281
Rep1	GBRAP_11_2665	Myc	CCCTTGCTCCAGATGT	35
Rep1	GBRAP_11_2665	Myc	CTATTCCTCATTGGCA	301
Rep1	GBRAP_11_2665	Myc	CTCTATGTTACGTGTA	218
Rep1	GBRAP_11_2665	Myc	GATAAGTTGCGTTGGC	66
Rep1	GBRAP_11_2665	Myc	GTAACTGTTATATGAA	436
Rep1	GBRAP_11_2665	Myc	GTAATAATCTTGGTAT	245
Rep1	GBRAP_11_2665	Myc	GTAGTATAACTCTATG	107
Rep1	GBRAP_11_2665	Myc	TACATTGCACTCCTGC	57
Rep1	GBRAP_11_2665	Myc	TCATTTTCTGGTTAAG	23
Rep1	GBRAP_11_2665	Myc	TCATTTTCTTTCAAAA	5
Rep1	GBRAP_11_2665	Myc	TGAATTTGGTAGTTAT	127
Rep1	GBRAP_11_2665	Myc	TTAAAACTCAGCGCTT	77
Rep1	GBRAP_11_2665	Myc	TTAAACTGTCATCGCT	128
Rep1	GBRAP_11_2665	Myc	TTCAGGTTTTTGTATA	116
Rep1	GBRAP_11_2665	Myc	TTGTGTGTGTGTTCCA	134
Rep1	GBRAP_11_2665	Myc	TTTCCCAATTATATCG	23
Rep1	GBRAP_11_2666	FLAG	AAAGTTGACTCACTGT	53
Rep1	GBRAP_11_2666	FLAG	AGTTCGCAATGCTTAC	59
Rep1	GBRAP_11_2666	FLAG	AGTTGACTGGAGAGCA	269
Rep1	GBRAP_11_2666	FLAG	CAATCTTTCGAAAGGT	16
Rep1	GBRAP_11_2666	FLAG	CCTTGTTCTAGTGGTA	129
Rep1	GBRAP_11_2666	FLAG	CTGTTCTCACCGATAT	329
Rep1	GBRAP_11_2666	FLAG	TGGTCCCAACGATATT	83
Rep1	GBRAP_11_2666	FLAG	TTTCGGTTGTGTTTCG	103
Rep1	GBRAP_11_2666	Myc	AAAGTTGACTCACTGT	26
Rep1	GBRAP_11_2666	Myc	AGTTCGCAATGCTTAC	71
Rep1	GBRAP_11_2666	Myc	AGTTGACTGGAGAGCA	253
Rep1	GBRAP_11_2666	Myc	CAATCTTTCGAAAGGT	5
Rep1	GBRAP_11_2666	Myc	CCTTGTTCTAGTGGTA	65
Rep1	GBRAP_11_2666	Myc	CTGTTCTCACCGATAT	242
Rep1	GBRAP_11_2666	Myc	TGGTCCCAACGATATT	89
Rep1	GBRAP_11_2666	Myc	TTTCGGTTGTGTTTCG	35
Rep1	GBRAP_11_2667	FLAG	AATTCGAGCTTCCAAT	57
Rep1	GBRAP_11_2667	FLAG	ATCTAACGCCAAAGTG	108
Rep1	GBRAP_11_2667	FLAG	CAATCATCTTAAGACA	329
Rep1	GBRAP_11_2667	FLAG	CATTGGCTTATTTACT	295
Rep1	GBRAP_11_2667	FLAG	GCGGATTCCAAATTCA	103
Rep1	GBRAP_11_2667	FLAG	GTGTGAGATGTCTAAA	54
Rep1	GBRAP_11_2667	FLAG	TAACGATGTTCGTTTT	4
Rep1	GBRAP_11_2667	FLAG	TATTATTTCTCCATAT	139
Rep1	GBRAP_11_2667	FLAG	TGTGCTTGTGGTATAT	182
Rep1	GBRAP_11_2667	FLAG	TTTATCAGGACTTTAT	68
Rep1	GBRAP_11_2667	Myc	AATTCGAGCTTCCAAT	77
Rep1	GBRAP_11_2667	Myc	ATCTAACGCCAAAGTG	132
Rep1	GBRAP_11_2667	Myc	CAATCATCTTAAGACA	397
Rep1	GBRAP_11_2667	Myc	CATTGGCTTATTTACT	394
Rep1	GBRAP_11_2667	Myc	GCGGATTCCAAATTCA	101
Rep1	GBRAP_11_2667	Myc	GTGTGAGATGTCTAAA	122
Rep1	GBRAP_11_2667	Myc	TAACGATGTTCGTTTT	9
Rep1	GBRAP_11_2667	Myc	TATTATTTCTCCATAT	169
Rep1	GBRAP_11_2667	Myc	TGTGCTTGTGGTATAT	301
Rep1	GBRAP_11_2667	Myc	TTTATCAGGACTTTAT	115
Rep1	GBRAP_11_2668	FLAG	AACAACGGACCAAAAT	15
Rep1	GBRAP_11_2668	FLAG	AACTTTCAGCCTACGT	91
Rep1	GBRAP_11_2668	FLAG	AAGGAACCCCGTAGTT	185
Rep1	GBRAP_11_2668	FLAG	AATCATTTAAATTCCG	279
Rep1	GBRAP_11_2668	FLAG	AATGTGTTGCGACGTG	87
Rep1	GBRAP_11_2668	FLAG	ACCCTGTAGATACTCC	396
Rep1	GBRAP_11_2668	FLAG	AGAGATTTTTCTTGTC	182
Rep1	GBRAP_11_2668	FLAG	AGCACGGAAAGCGCAA	428
Rep1	GBRAP_11_2668	FLAG	ATAGACGATAGTGGTG	100
Rep1	GBRAP_11_2668	FLAG	ATATTTATATAAGTCA	112
Rep1	GBRAP_11_2668	FLAG	ATCCAATTTGTCCATT	51
Rep1	GBRAP_11_2668	FLAG	ATTTGCCCCTAGTTGC	16
Rep1	GBRAP_11_2668	FLAG	CACATTGTTATTCGTA	155
Rep1	GBRAP_11_2668	FLAG	CATGCTTTCTACTCTT	179
Rep1	GBRAP_11_2668	FLAG	CATTGCATGGTTCCTG	327
Rep1	GBRAP_11_2668	FLAG	CATTGTATCTGTATAC	209
Rep1	GBRAP_11_2668	FLAG	CCGGATTGTTTCTAAT	94
Rep1	GBRAP_11_2668	FLAG	CCTTTAGTGCCGATGC	267
Rep1	GBRAP_11_2668	FLAG	CGAGAGCAGCTTTTAC	66
Rep1	GBRAP_11_2668	FLAG	CTATTTGTGGTGAGTC	272
Rep1	GBRAP_11_2668	FLAG	CTCTTGCTTTTATGAC	316
Rep1	GBRAP_11_2668	FLAG	CTGATTGATTAAGTGT	321
Rep1	GBRAP_11_2668	FLAG	GAAACACCAGTGTAAT	236
Rep1	GBRAP_11_2668	FLAG	GATACATCGCCTTAAT	58
Rep1	GBRAP_11_2668	FLAG	GATATGTGTTATCGAT	87
Rep1	GBRAP_11_2668	FLAG	GATTTGAATGAATGGT	15
Rep1	GBRAP_11_2668	FLAG	GCATAATCTGTTAACT	10
Rep1	GBRAP_11_2668	FLAG	GCCATTGGGTGTTAGG	197
Rep1	GBRAP_11_2668	FLAG	GCCGGGAGATTGTTAT	284
Rep1	GBRAP_11_2668	FLAG	GCCTAAGACTGACTTA	63
Rep1	GBRAP_11_2668	FLAG	GCCTTTCAATCCTTAA	85
Rep1	GBRAP_11_2668	FLAG	GCGTGCAAATCGACTA	272
Rep1	GBRAP_11_2668	FLAG	GGCTAGATCCTATAGG	327
Rep1	GBRAP_11_2668	FLAG	GGCTAGTTCCTATAGG	1
Rep1	GBRAP_11_2668	FLAG	GGGAGTTTTAAATTAG	144
Rep1	GBRAP_11_2668	FLAG	GGGATTCTTTTATTTG	175
Rep1	GBRAP_11_2668	FLAG	GTCCGATAGGGGCGAT	172
Rep1	GBRAP_11_2668	FLAG	TATCTTCATCATATAA	22
Rep1	GBRAP_11_2668	FLAG	TATTATTATAGCAGGG	44
Rep1	GBRAP_11_2668	FLAG	TCGACAGGGTGCTATG	93
Rep1	GBRAP_11_2668	FLAG	TCTGTCTCGGGGTACA	18
Rep1	GBRAP_11_2668	FLAG	TGCCAGTGTGCAAGTC	40
Rep1	GBRAP_11_2668	FLAG	TGCCATCATTAAACTC	283
Rep1	GBRAP_11_2668	FLAG	TGGAATATCAACGTCT	69
Rep1	GBRAP_11_2668	FLAG	TGTTTTTGATTTTGTT	254
Rep1	GBRAP_11_2668	FLAG	TTATTCTATATATCGA	418
Rep1	GBRAP_11_2668	FLAG	TTGAACAGCTTCAATG	160
Rep1	GBRAP_11_2668	FLAG	TTGATTCGTGAGTAGT	138
Rep1	GBRAP_11_2668	FLAG	TTTATATTCCAATTTA	50
Rep1	GBRAP_11_2668	FLAG	TTTATATTCCTTTTTG	293
Rep1	GBRAP_11_2668	FLAG	TTTATTGTCATCATGA	127
Rep1	GBRAP_11_2668	FLAG	TTTGTTTCTAGGGGGT	147
Rep1	GBRAP_11_2668	FLAG	TTTTTTTAAATACAAC	88
Rep1	GBRAP_11_2668	Myc	AACAACGGACCAAAAT	17
Rep1	GBRAP_11_2668	Myc	AACTTTCAGCCTACGT	166
Rep1	GBRAP_11_2668	Myc	AAGGAACCCCGTAGTT	181
Rep1	GBRAP_11_2668	Myc	AATCATTTAAATTCCG	331
Rep1	GBRAP_11_2668	Myc	AATGTGTTGCGACGTG	120
Rep1	GBRAP_11_2668	Myc	ACCCTGTAGATACTCC	301
Rep1	GBRAP_11_2668	Myc	AGAGATTTTTCTTGTC	142
Rep1	GBRAP_11_2668	Myc	AGCACGGAAAGCGCAA	388
Rep1	GBRAP_11_2668	Myc	ATAGACGATAGTGGTG	97
Rep1	GBRAP_11_2668	Myc	ATATTTATATAAGTCA	156
Rep1	GBRAP_11_2668	Myc	ATCCAATTTGTCCATT	37
Rep1	GBRAP_11_2668	Myc	ATTTGCCCCTAGTTGC	3
Rep1	GBRAP_11_2668	Myc	CACATTGTTATTCGTA	106
Rep1	GBRAP_11_2668	Myc	CATGCTTTCTACTCTT	125
Rep1	GBRAP_11_2668	Myc	CATTGCATGGTTCCTG	245
Rep1	GBRAP_11_2668	Myc	CATTGTATCTGTATAC	207
Rep1	GBRAP_11_2668	Myc	CCGGATTGTTTCTAAT	107
Rep1	GBRAP_11_2668	Myc	CCTTTAGTGCCGATGC	317
Rep1	GBRAP_11_2668	Myc	CGAGAGCAGCTTTTAC	135
Rep1	GBRAP_11_2668	Myc	CTATTTGTGGTGAGTC	365
Rep1	GBRAP_11_2668	Myc	CTCTTGCTTTTATGAC	352
Rep1	GBRAP_11_2668	Myc	CTGATTGATTAAGTGT	324
Rep1	GBRAP_11_2668	Myc	GAAACACCAGTGTAAT	494
Rep1	GBRAP_11_2668	Myc	GATACATCGCCTTAAT	146
Rep1	GBRAP_11_2668	Myc	GATATGTGTTATCGAT	74
Rep1	GBRAP_11_2668	Myc	GATTTGAATGAATGGT	15
Rep1	GBRAP_11_2668	Myc	GCATAATCTGTTAACT	15
Rep1	GBRAP_11_2668	Myc	GCCATTGGGTGTTAGG	183
Rep1	GBRAP_11_2668	Myc	GCCGGGAGATTGTTAT	207
Rep1	GBRAP_11_2668	Myc	GCCTAAGACTGACTTA	81
Rep1	GBRAP_11_2668	Myc	GCCTTTCAATCCTTAA	127
Rep1	GBRAP_11_2668	Myc	GCGTGCAAATCGACTA	432
Rep1	GBRAP_11_2668	Myc	GGCTAGATCCTATAGG	342
Rep1	GBRAP_11_2668	Myc	GGGAGTTTTAAATTAG	140
Rep1	GBRAP_11_2668	Myc	GGGATTCTTTTATTTG	226
Rep1	GBRAP_11_2668	Myc	GTCCGATAGGGGCGAT	138
Rep1	GBRAP_11_2668	Myc	TATCTTCATCATATAA	21
Rep1	GBRAP_11_2668	Myc	TATTATTATAGCAGGG	40
Rep1	GBRAP_11_2668	Myc	TCGACAGGGTGCTATG	88
Rep1	GBRAP_11_2668	Myc	TCTGTCTCGGGGTACA	13
Rep1	GBRAP_11_2668	Myc	TGCCAGTGTGCAAGTC	52
Rep1	GBRAP_11_2668	Myc	TGCCATCATTAAACTC	239
Rep1	GBRAP_11_2668	Myc	TGGAATATCAACGTCT	32
Rep1	GBRAP_11_2668	Myc	TGTTTTTGATTTTGTT	198
Rep1	GBRAP_11_2668	Myc	TTATTCTATATATCGA	452
Rep1	GBRAP_11_2668	Myc	TTGAACAGCTTCAATG	129
Rep1	GBRAP_11_2668	Myc	TTGATTCGTGAGTAGT	190
Rep1	GBRAP_11_2668	Myc	TTTATATTCCAATTTA	88
Rep1	GBRAP_11_2668	Myc	TTTATATTCCTTTTTG	225
Rep1	GBRAP_11_2668	Myc	TTTATTGTCATCATGA	138
Rep1	GBRAP_11_2668	Myc	TTTGTTTCTAGGGGGT	131
Rep1	GBRAP_11_2668	Myc	TTTTTTTAAATACAAC	80
Rep1	GBRAP_11_2669	FLAG	AAAATTGCAAGCAGTG	3
Rep1	GBRAP_11_2669	FLAG	AAATTCATTCTTTGAG	36
Rep1	GBRAP_11_2669	FLAG	ACACTGTTTGTTATCT	175
Rep1	GBRAP_11_2669	FLAG	AGAAACCGGGCTCCCG	254
Rep1	GBRAP_11_2669	FLAG	ATAACGAGGGTGTACG	83
Rep1	GBRAP_11_2669	FLAG	ATTGACTTATTAATGG	203
Rep1	GBRAP_11_2669	FLAG	CCGTCCCAAACGACAA	183
Rep1	GBRAP_11_2669	FLAG	CGTGGGTGTTAATTTC	90
Rep1	GBRAP_11_2669	FLAG	CTCATTTGGTTAGGAA	161
Rep1	GBRAP_11_2669	FLAG	CTTTCTGAAGCATCTC	69
Rep1	GBRAP_11_2669	FLAG	GCGGGTAAATAGATGA	153
Rep1	GBRAP_11_2669	FLAG	GTAGGCCATTTAGTCT	408
Rep1	GBRAP_11_2669	FLAG	GTAGGCGATTTAGTCT	1
Rep1	GBRAP_11_2669	FLAG	GTCGAGTTGTTCAGCT	195
Rep1	GBRAP_11_2669	FLAG	GTTAAGAGAGGTCGAA	233
Rep1	GBRAP_11_2669	FLAG	GTTAGTTCCCCTTATG	124
Rep1	GBRAP_11_2669	FLAG	GTTTACCCTCTCTTGT	272
Rep1	GBRAP_11_2669	FLAG	GTTTCAGTTTTAACCA	27
Rep1	GBRAP_11_2669	FLAG	TACGTGATTTACGAAC	89
Rep1	GBRAP_11_2669	FLAG	TATCTAAAGTTATCAG	173
Rep1	GBRAP_11_2669	FLAG	TATGCCTTATACACGA	147
Rep1	GBRAP_11_2669	FLAG	TATTTCATTATGTTTA	44
Rep1	GBRAP_11_2669	FLAG	TGCTTTTTTACTTAAT	46
Rep1	GBRAP_11_2669	FLAG	TGGACAGGTATCTTTC	227
Rep1	GBRAP_11_2669	FLAG	TGGACTTTTGTTGCAC	58
Rep1	GBRAP_11_2669	FLAG	TGGCTCTTCATAACTT	96
Rep1	GBRAP_11_2669	FLAG	TGGTTTCGTATCCACA	178
Rep1	GBRAP_11_2669	FLAG	TGTGGGACTTACTGTT	330
Rep1	GBRAP_11_2669	FLAG	TGTTAGTTATCTTGGT	102
Rep1	GBRAP_11_2669	FLAG	TTAACTACATGTTACT	162
Rep1	GBRAP_11_2669	FLAG	TTATCCCCGGTATCTC	508
Rep1	GBRAP_11_2669	FLAG	TTGATATATATGTCTG	242
Rep1	GBRAP_11_2669	FLAG	TTTGTTGGGAAGGGAT	51
Rep1	GBRAP_11_2669	Myc	AAAATTGCAAGCAGTG	8
Rep1	GBRAP_11_2669	Myc	AAATTCATTCTTTGAG	19
Rep1	GBRAP_11_2669	Myc	ACACTGTTTGTTATCT	180
Rep1	GBRAP_11_2669	Myc	AGAAACCGGGCTCCCG	293
Rep1	GBRAP_11_2669	Myc	ATAACGAGGGTGTACG	114
Rep1	GBRAP_11_2669	Myc	ATTGACTTATTAATGG	157
Rep1	GBRAP_11_2669	Myc	CCGTCCCAAACGACAA	157
Rep1	GBRAP_11_2669	Myc	CGTGGGTGTTAATTTC	31
Rep1	GBRAP_11_2669	Myc	CTCATTTGGTTAGGAA	153
Rep1	GBRAP_11_2669	Myc	CTTTCTGAAGCATCTC	52
Rep1	GBRAP_11_2669	Myc	GCGGGTAAATAGATGA	145
Rep1	GBRAP_11_2669	Myc	GTAGGCCATTTAGTCT	356
Rep1	GBRAP_11_2669	Myc	GTCGAGTTGTTCAGCT	169
Rep1	GBRAP_11_2669	Myc	GTTAAGAGAGGTCGAA	153
Rep1	GBRAP_11_2669	Myc	GTTAGTTCCCCTTATG	56
Rep1	GBRAP_11_2669	Myc	GTTTACCCTCTCTTGT	145
Rep1	GBRAP_11_2669	Myc	GTTTCAGTTTTAACCA	27
Rep1	GBRAP_11_2669	Myc	TACGTGATTTACGAAC	80
Rep1	GBRAP_11_2669	Myc	TATCTAAAGTTATCAG	183
Rep1	GBRAP_11_2669	Myc	TATGCCTTATACACGA	148
Rep1	GBRAP_11_2669	Myc	TATTTCATTATGTTTA	48
Rep1	GBRAP_11_2669	Myc	TGCTTTTTTACTTAAT	60
Rep1	GBRAP_11_2669	Myc	TGGACAGGTATCTTTC	173
Rep1	GBRAP_11_2669	Myc	TGGACTTTTGTTGCAC	102
Rep1	GBRAP_11_2669	Myc	TGGCTCTTCATAACTT	100
Rep1	GBRAP_11_2669	Myc	TGGTTTCGTATCCACA	255
Rep1	GBRAP_11_2669	Myc	TGTGGGACTTACTGTT	359
Rep1	GBRAP_11_2669	Myc	TGTTAGTTATCTTGGT	80
Rep1	GBRAP_11_2669	Myc	TTAACTACATGTTACT	155
Rep1	GBRAP_11_2669	Myc	TTATCCCCGGTATCTC	409
Rep1	GBRAP_11_2669	Myc	TTGATATATATGTCTG	138
Rep1	GBRAP_11_2669	Myc	TTTGTTGGGAAGGGAT	57
Rep1	GBRAP_11_2670	FLAG	AAGGGTCGAGACTGTG	211
Rep1	GBRAP_11_2670	FLAG	AGGTTATCATGGTTTC	83
Rep1	GBRAP_11_2670	FLAG	ATACTTTTTATGGAAT	173
Rep1	GBRAP_11_2670	FLAG	ATTCCTTTGAGGTTTA	88
Rep1	GBRAP_11_2670	FLAG	CATATTCAAATATCGT	46
Rep1	GBRAP_11_2670	FLAG	CATTGTTTGTGATTTC	274
Rep1	GBRAP_11_2670	FLAG	CCAGTTTGGCGCTGTA	91
Rep1	GBRAP_11_2670	FLAG	CCTCAAAGAATTCGGC	130
Rep1	GBRAP_11_2670	FLAG	CTTCACATGCTCCTAA	24
Rep1	GBRAP_11_2670	FLAG	CTTGGTTTCCCAGACA	340
Rep1	GBRAP_11_2670	FLAG	GACCGCCCGCACGCTG	179
Rep1	GBRAP_11_2670	FLAG	GATTGGTATAGTTTCT	92
Rep1	GBRAP_11_2670	FLAG	GATTTCTTTAGCTTCT	147
Rep1	GBRAP_11_2670	FLAG	GGAATTTCCCCGGCCT	203
Rep1	GBRAP_11_2670	FLAG	GTGCTCCATTGTTAAT	707
Rep1	GBRAP_11_2670	FLAG	GTTCTGACCACGTGAA	201
Rep1	GBRAP_11_2670	FLAG	TATCGTATTACATATT	19
Rep1	GBRAP_11_2670	FLAG	TCAGCTTATTTTAACT	26
Rep1	GBRAP_11_2670	FLAG	TCCGCAGTATGGGATC	90
Rep1	GBRAP_11_2670	FLAG	TCTGTCGCTCCATAAA	15
Rep1	GBRAP_11_2670	FLAG	TGATTCATCTGTTATC	28
Rep1	GBRAP_11_2670	FLAG	TTAATTTTTTAACGGG	117
Rep1	GBRAP_11_2670	FLAG	TTCAGTGGATACAGAT	121
Rep1	GBRAP_11_2670	FLAG	TTGTGAGTTACGCATT	187
Rep1	GBRAP_11_2670	FLAG	TTTGATTATATTTAGG	148
Rep1	GBRAP_11_2670	Myc	AAGGGTCGAGACTGTG	327
Rep1	GBRAP_11_2670	Myc	AGGTTATCATGGTTTC	90
Rep1	GBRAP_11_2670	Myc	ATACTTTTTATGGAAT	283
Rep1	GBRAP_11_2670	Myc	ATTCCTTTGAGGTTTA	101
Rep1	GBRAP_11_2670	Myc	CATATTCAAATATCGT	69
Rep1	GBRAP_11_2670	Myc	CATTGTTTGTGATTTC	203
Rep1	GBRAP_11_2670	Myc	CCAGTTTGGCGCTGTA	73
Rep1	GBRAP_11_2670	Myc	CCTCAAAGAATTCGGC	153
Rep1	GBRAP_11_2670	Myc	CTTCACATGCTCCTAA	20
Rep1	GBRAP_11_2670	Myc	CTTGGTTTCCCAGACA	346
Rep1	GBRAP_11_2670	Myc	GACCGCCCGCACGCTG	337
Rep1	GBRAP_11_2670	Myc	GATTGGTATAGTTTCT	63
Rep1	GBRAP_11_2670	Myc	GATTTCTTTAGCTTCT	157
Rep1	GBRAP_11_2670	Myc	GGAATTTCCCCGGCCT	177
Rep1	GBRAP_11_2670	Myc	GTGCTCCATTGTTAAT	512
Rep1	GBRAP_11_2670	Myc	GTTCTGACCACGTGAA	200
Rep1	GBRAP_11_2670	Myc	TATCGTATTACATATT	30
Rep1	GBRAP_11_2670	Myc	TCAGCTTATTTTAACT	25
Rep1	GBRAP_11_2670	Myc	TCCGCAGTATGGGATC	127
Rep1	GBRAP_11_2670	Myc	TCTGTCGCTCCATAAA	19
Rep1	GBRAP_11_2670	Myc	TGATTCATCTGTTATC	31
Rep1	GBRAP_11_2670	Myc	TTAATTTTTTAACGGG	170
Rep1	GBRAP_11_2670	Myc	TTCAGTGGATACAGAT	122
Rep1	GBRAP_11_2670	Myc	TTGTGAGTTACGCATT	206
Rep1	GBRAP_11_2670	Myc	TTTGATTATATTTAGG	118
Rep1	GBRAP_11_2671	FLAG	AAAAGGATCTTAATTG	9
Rep1	GBRAP_11_2671	FLAG	AACAATTGACATTGAA	137
Rep1	GBRAP_11_2671	FLAG	AATAATATTCGCTATT	78
Rep1	GBRAP_11_2671	FLAG	AATTATCGACGAACCA	219
Rep1	GBRAP_11_2671	FLAG	AATTTGTCGTCTCTTG	49
Rep1	GBRAP_11_2671	FLAG	ACATGTGCATTATAGC	161
Rep1	GBRAP_11_2671	FLAG	ACCAGCGAGCATTCTT	135
Rep1	GBRAP_11_2671	FLAG	ACCAGCGGCTAACTTG	245
Rep1	GBRAP_11_2671	FLAG	ACTGTTTTTCTATAGG	322
Rep1	GBRAP_11_2671	FLAG	AGCCTTATGTTAGATT	20
Rep1	GBRAP_11_2671	FLAG	ATACTCGATTATTAGA	75
Rep1	GBRAP_11_2671	FLAG	ATCATAGTTTTCTTTT	255
Rep1	GBRAP_11_2671	FLAG	ATCGCAGGTTTGCTTG	86
Rep1	GBRAP_11_2671	FLAG	ATCGCCTCAGCTGTCC	109
Rep1	GBRAP_11_2671	FLAG	ATGATCTCTGGTTGCC	41
Rep1	GBRAP_11_2671	FLAG	ATGCATGGTAACATTG	474
Rep1	GBRAP_11_2671	FLAG	ATGTGATACATATGCA	31
Rep1	GBRAP_11_2671	FLAG	ATTATGGACTTTGTGA	218
Rep1	GBRAP_11_2671	FLAG	CAAGTTCGTGGCCCTT	166
Rep1	GBRAP_11_2671	FLAG	CAATGCTTGGAGTCCG	135
Rep1	GBRAP_11_2671	FLAG	CACTCCTAACAAGTGA	20
Rep1	GBRAP_11_2671	FLAG	CATGCAGAACCTCTAA	81
Rep1	GBRAP_11_2671	FLAG	CATTTATTTTGCCCAC	260
Rep1	GBRAP_11_2671	FLAG	CCATTAGGCTCAATAC	354
Rep1	GBRAP_11_2671	FLAG	CGCGTTGTAGATTTAT	204
Rep1	GBRAP_11_2671	FLAG	CGGTACTAAATTGTCT	69
Rep1	GBRAP_11_2671	FLAG	CGTGTTGTTATGCGCT	65
Rep1	GBRAP_11_2671	FLAG	CTCCACAATCGCCTTC	56
Rep1	GBRAP_11_2671	FLAG	CTGATTCTTAAAGAAG	47
Rep1	GBRAP_11_2671	FLAG	CTGGTCATCTTAATTA	106
Rep1	GBRAP_11_2671	FLAG	CTGTACGGCTGTGTTG	167
Rep1	GBRAP_11_2671	FLAG	CTTTTTGGGAAAATTG	66
Rep1	GBRAP_11_2671	FLAG	CTTTTTTTGAACGGAC	437
Rep1	GBRAP_11_2671	FLAG	GAATATAGGTAAGAAT	74
Rep1	GBRAP_11_2671	FLAG	GACCGCCAGGGTTCTC	157
Rep1	GBRAP_11_2671	FLAG	GAGGTTATTTATCCTT	133
Rep1	GBRAP_11_2671	FLAG	GCAACAAACTACTATA	132
Rep1	GBRAP_11_2671	FLAG	GCACTCAAGATTCCTG	65
Rep1	GBRAP_11_2671	FLAG	GCAGCGTGATTGTAGT	16
Rep1	GBRAP_11_2671	FLAG	GGATCCGGAGGATATA	226
Rep1	GBRAP_11_2671	FLAG	GGTCCGAGGGGTTGTG	655
Rep1	GBRAP_11_2671	FLAG	GTCATTGATAATACTA	75
Rep1	GBRAP_11_2671	FLAG	GTGCGTTGGCTGTAGG	112
Rep1	GBRAP_11_2671	FLAG	GTGTGCTTGGGCCTTT	116
Rep1	GBRAP_11_2671	FLAG	GTGTTTACTTGCTCGC	61
Rep1	GBRAP_11_2671	FLAG	GTTTCCTTGGTTGGTT	90
Rep1	GBRAP_11_2671	FLAG	GTTTCGGGTGGGTCAG	165
Rep1	GBRAP_11_2671	FLAG	TAAGCACCATGTTTTT	32
Rep1	GBRAP_11_2671	FLAG	TAGCTAGTAAGTAGAG	245
Rep1	GBRAP_11_2671	FLAG	TAGTTCTTCTTTTTTC	159
Rep1	GBRAP_11_2671	FLAG	TATATAGTCGACTAAT	5
Rep1	GBRAP_11_2671	FLAG	TATGACCATGTCTAAT	78
Rep1	GBRAP_11_2671	FLAG	TCAGTTTTTAGTGCAC	34
Rep1	GBRAP_11_2671	FLAG	TCCCGAATGAAGCCAA	221
Rep1	GBRAP_11_2671	FLAG	TCCGACTGACTCATCC	145
Rep1	GBRAP_11_2671	FLAG	TCGTATTCCGGTCAGA	64
Rep1	GBRAP_11_2671	FLAG	TCTATTTCAGCTGATT	282
Rep1	GBRAP_11_2671	FLAG	TCTCTTTTTCTGCTGA	188
Rep1	GBRAP_11_2671	FLAG	TCTGATATTTTAGGTT	41
Rep1	GBRAP_11_2671	FLAG	TGAGCATCTACAAAAC	26
Rep1	GBRAP_11_2671	FLAG	TGAGCTATTATAATTA	160
Rep1	GBRAP_11_2671	FLAG	TGATTTGGCGTACATG	221
Rep1	GBRAP_11_2671	FLAG	TGGGCTAGCATTCGTT	115
Rep1	GBRAP_11_2671	FLAG	TGTTATCTGAAAGTTA	82
Rep1	GBRAP_11_2671	FLAG	TGTTGCACCTTTCAAG	33
Rep1	GBRAP_11_2671	FLAG	TTACGACTGGGTATGC	169
Rep1	GBRAP_11_2671	FLAG	TTATTAGTTCGTTTTG	143
Rep1	GBRAP_11_2671	FLAG	TTCACGTAGCATAAGT	7
Rep1	GBRAP_11_2671	FLAG	TTTAAACTCTTAGATC	37
Rep1	GBRAP_11_2671	FLAG	TTTCTTTTCTGACTCA	174
Rep1	GBRAP_11_2671	FLAG	TTTGGTTGTCAGTCTA	204
Rep1	GBRAP_11_2671	FLAG	TTTGTCTAGGGTTACA	56
Rep1	GBRAP_11_2671	FLAG	TTTTAGACTAAGTTTT	176
Rep1	GBRAP_11_2671	FLAG	TTTTTCTCTTTGCCCG	223
Rep1	GBRAP_11_2671	FLAG	TTTTTTTAGGTTGTTT	71
Rep1	GBRAP_11_2671	Myc	AAAAGGATCTTAATTG	16
Rep1	GBRAP_11_2671	Myc	AACAATTGACATTGAA	233
Rep1	GBRAP_11_2671	Myc	AATAATATTCGCTATT	69
Rep1	GBRAP_11_2671	Myc	AATTATCGACGAACCA	346
Rep1	GBRAP_11_2671	Myc	AATTTGTCGTCTCTTG	63
Rep1	GBRAP_11_2671	Myc	ACATGTGCATTATAGC	149
Rep1	GBRAP_11_2671	Myc	ACCAGCGAGCATTCTT	150
Rep1	GBRAP_11_2671	Myc	ACCAGCGGCTAACTTG	213
Rep1	GBRAP_11_2671	Myc	ACTGTTTTTCTATAGG	255
Rep1	GBRAP_11_2671	Myc	AGCCTTATGTTAGATT	44
Rep1	GBRAP_11_2671	Myc	ATACTCGATTATTAGA	75
Rep1	GBRAP_11_2671	Myc	ATCATAGTTTTCTTTT	286
Rep1	GBRAP_11_2671	Myc	ATCGCAGGTTTGCTTG	52
Rep1	GBRAP_11_2671	Myc	ATCGCCTCAGCTGTCC	111
Rep1	GBRAP_11_2671	Myc	ATGATCTCTGGTTGCC	46
Rep1	GBRAP_11_2671	Myc	ATGCATGGTAACATTG	483
Rep1	GBRAP_11_2671	Myc	ATGTGATACATATGCA	10
Rep1	GBRAP_11_2671	Myc	ATTATGGACTTTGTGA	202
Rep1	GBRAP_11_2671	Myc	CAAGTTCGTGGCCCTT	136
Rep1	GBRAP_11_2671	Myc	CAATGCTTGGAGTCCG	119
Rep1	GBRAP_11_2671	Myc	CACTCCTAACAAGTGA	24
Rep1	GBRAP_11_2671	Myc	CATGCAGAACCTCTAA	142
Rep1	GBRAP_11_2671	Myc	CATTTATTTTGCCCAC	243
Rep1	GBRAP_11_2671	Myc	CCATTAGGCTCAATAC	373
Rep1	GBRAP_11_2671	Myc	CGCGTTGTAGATTTAT	141
Rep1	GBRAP_11_2671	Myc	CGGTACTAAATTGTCT	23
Rep1	GBRAP_11_2671	Myc	CGTGTTGTTATGCGCT	75
Rep1	GBRAP_11_2671	Myc	CTCCACAATCGCCTTC	48
Rep1	GBRAP_11_2671	Myc	CTGATTCTTAAAGAAG	30
Rep1	GBRAP_11_2671	Myc	CTGGTCATCTTAATTA	81
Rep1	GBRAP_11_2671	Myc	CTGTACGGCTGTGTTG	110
Rep1	GBRAP_11_2671	Myc	CTTTTTGGGAAAATTG	44
Rep1	GBRAP_11_2671	Myc	CTTTTTTTGAACGGAC	319
Rep1	GBRAP_11_2671	Myc	GAATATAGGTAAGAAT	90
Rep1	GBRAP_11_2671	Myc	GACCGCCAGGGTTCTC	187
Rep1	GBRAP_11_2671	Myc	GAGGTTATTTATCCTT	204
Rep1	GBRAP_11_2671	Myc	GCAACAAACTACTATA	104
Rep1	GBRAP_11_2671	Myc	GCACTCAAGATTCCTG	27
Rep1	GBRAP_11_2671	Myc	GCAGCGTGATTGTAGT	25
Rep1	GBRAP_11_2671	Myc	GGATCCGGAGGATATA	298
Rep1	GBRAP_11_2671	Myc	GGTCCGAGGGGTTGTG	340
Rep1	GBRAP_11_2671	Myc	GTCATTGATAATACTA	75
Rep1	GBRAP_11_2671	Myc	GTGCGTTGGCTGTAGG	52
Rep1	GBRAP_11_2671	Myc	GTGTGCTTGGGCCTTT	80
Rep1	GBRAP_11_2671	Myc	GTGTTTACTTGCTCGC	85
Rep1	GBRAP_11_2671	Myc	GTTTCCTTGGTTGGTT	98
Rep1	GBRAP_11_2671	Myc	GTTTCGGGTGGGTCAG	173
Rep1	GBRAP_11_2671	Myc	TAAGCACCATGTTTTT	27
Rep1	GBRAP_11_2671	Myc	TAGCTAGTAAGTAGAG	295
Rep1	GBRAP_11_2671	Myc	TAGTTCTTCTTTTTTC	135
Rep1	GBRAP_11_2671	Myc	TATGACCATGTCTAAT	93
Rep1	GBRAP_11_2671	Myc	TCAGTTTTTAGTGCAC	59
Rep1	GBRAP_11_2671	Myc	TCCCGAATGAAGCCAA	337
Rep1	GBRAP_11_2671	Myc	TCCGACTGACTCATCC	243
Rep1	GBRAP_11_2671	Myc	TCGTATTCCGGTCAGA	130
Rep1	GBRAP_11_2671	Myc	TCTATTTCAGCTGATT	180
Rep1	GBRAP_11_2671	Myc	TCTCTTTTTCTGCTGA	202
Rep1	GBRAP_11_2671	Myc	TCTGATATTTTAGGTT	43
Rep1	GBRAP_11_2671	Myc	TGAGCATCTACAAAAC	19
Rep1	GBRAP_11_2671	Myc	TGAGCTATTATAATTA	123
Rep1	GBRAP_11_2671	Myc	TGATTTGGCGTACATG	168
Rep1	GBRAP_11_2671	Myc	TGGGCTAGCATTCGTT	74
Rep1	GBRAP_11_2671	Myc	TGTTATCTGAAAGTTA	95
Rep1	GBRAP_11_2671	Myc	TGTTGCACCTTTCAAG	41
Rep1	GBRAP_11_2671	Myc	TTACGACTGGGTATGC	166
Rep1	GBRAP_11_2671	Myc	TTATTAGTTCGTTTTG	104
Rep1	GBRAP_11_2671	Myc	TTCACGTAGCATAAGT	9
Rep1	GBRAP_11_2671	Myc	TTTAAACTCTTAGATC	28
Rep1	GBRAP_11_2671	Myc	TTTCTTTTCTGACTCA	198
Rep1	GBRAP_11_2671	Myc	TTTGGTTGTCAGTCTA	156
Rep1	GBRAP_11_2671	Myc	TTTGTCTAGGGTTACA	26
Rep1	GBRAP_11_2671	Myc	TTTTAGACTAAGTTTT	118
Rep1	GBRAP_11_2671	Myc	TTTTTCTCTTTGCCCG	178
Rep1	GBRAP_11_2671	Myc	TTTTTTTAGGTTGTTT	61
Rep1	GBRAP_11_2672	FLAG	AAATATGTTTTTTGTA	22
Rep1	GBRAP_11_2672	FLAG	AACGATATAAGGTTAT	26
Rep1	GBRAP_11_2672	FLAG	ACACTAAGTGCAAGAT	72
Rep1	GBRAP_11_2672	FLAG	ACCCAAACTAATAGTA	42
Rep1	GBRAP_11_2672	FLAG	ACCCGTTTTAAGCTTC	148
Rep1	GBRAP_11_2672	FLAG	ACTTAGGGATTTGGCT	171
Rep1	GBRAP_11_2672	FLAG	ATAAGCATCAATCGGC	200
Rep1	GBRAP_11_2672	FLAG	ATGGCGTTAGTTCGTC	6
Rep1	GBRAP_11_2672	FLAG	ATTAACGTGCTCAATA	20
Rep1	GBRAP_11_2672	FLAG	ATTATGCCTAATGTTT	105
Rep1	GBRAP_11_2672	FLAG	ATTTTGTAGACTTTAT	248
Rep1	GBRAP_11_2672	FLAG	CAAACAGGAAAAGATT	15
Rep1	GBRAP_11_2672	FLAG	CAATGCTTATCAGTTT	116
Rep1	GBRAP_11_2672	FLAG	CAGGTTTACTTAGTGG	188
Rep1	GBRAP_11_2672	FLAG	CATAACGCTGAAATAA	10
Rep1	GBRAP_11_2672	FLAG	CATATAGCTTTTATAG	37
Rep1	GBRAP_11_2672	FLAG	CATTTGTCGAACAGTG	266
Rep1	GBRAP_11_2672	FLAG	CGATTGTAAGTGTTTT	81
Rep1	GBRAP_11_2672	FLAG	CGCTTTAGAGTCTTGG	45
Rep1	GBRAP_11_2672	FLAG	CGGTTTTCACTAGTCC	48
Rep1	GBRAP_11_2672	FLAG	CTAGTCGAGTCGATTC	12
Rep1	GBRAP_11_2672	FLAG	GGAATTTACTTTCAGC	27
Rep1	GBRAP_11_2672	FLAG	GGATATTATATAAACG	45
Rep1	GBRAP_11_2672	FLAG	GGCGTTAATACTTTTG	226
Rep1	GBRAP_11_2672	FLAG	GTAATGGTACTACGCC	24
Rep1	GBRAP_11_2672	FLAG	GTACTATCATTACTAG	53
Rep1	GBRAP_11_2672	FLAG	GTATCGGGTAAGTCAC	255
Rep1	GBRAP_11_2672	FLAG	GTTCATGCTCTTCAGT	156
Rep1	GBRAP_11_2672	FLAG	GTTTTAGTAATTTGTT	5
Rep1	GBRAP_11_2672	FLAG	TACCTGTTCCATACAG	64
Rep1	GBRAP_11_2672	FLAG	TACGTGATATGCAAGT	48
Rep1	GBRAP_11_2672	FLAG	TAGTGCTCGTTTACGA	308
Rep1	GBRAP_11_2672	FLAG	TATATATTCATTTTGC	177
Rep1	GBRAP_11_2672	FLAG	TCAATATATAGTTAAA	60
Rep1	GBRAP_11_2672	FLAG	TCGATACACCTGTTCA	148
Rep1	GBRAP_11_2672	FLAG	TCTGCTGAAGATACCC	115
Rep1	GBRAP_11_2672	FLAG	TGAATATCTAAATTGG	225
Rep1	GBRAP_11_2672	FLAG	TGATCTTAGGTCAAGT	214
Rep1	GBRAP_11_2672	FLAG	TGTCTCGCCGGCTAGC	302
Rep1	GBRAP_11_2672	FLAG	TGTGCCCTGTTTAGAA	394
Rep1	GBRAP_11_2672	FLAG	TGTTCTTCATCGTGAT	37
Rep1	GBRAP_11_2672	FLAG	TTATAGGTTGGAGAGT	104
Rep1	GBRAP_11_2672	FLAG	TTGATGGACGTTCTGG	278
Rep1	GBRAP_11_2672	FLAG	TTTAATTGGTTCATAG	177
Rep1	GBRAP_11_2672	FLAG	TTTTTACTGTACATAC	45
Rep1	GBRAP_11_2672	FLAG	TTTTTGCATGGTTAAA	60
Rep1	GBRAP_11_2672	FLAG	TTTTTTGAATAGACTC	151
Rep1	GBRAP_11_2672	FLAG	TTTTTTTATAGTTTTT	161
Rep1	GBRAP_11_2672	Myc	AAATATGTTTTTTGTA	28
Rep1	GBRAP_11_2672	Myc	AACGATATAAGGTTAT	4
Rep1	GBRAP_11_2672	Myc	ACACTAAGTGCAAGAT	86
Rep1	GBRAP_11_2672	Myc	ACCCAAACTAATAGTA	9
Rep1	GBRAP_11_2672	Myc	ACCCGTTTTAAGCTTC	169
Rep1	GBRAP_11_2672	Myc	ACTTAGGGATTTGGCT	101
Rep1	GBRAP_11_2672	Myc	ATAAGCATCAATCGGC	199
Rep1	GBRAP_11_2672	Myc	ATGGCGTTAGTTCGTC	7
Rep1	GBRAP_11_2672	Myc	ATTAACGTGCTCAATA	28
Rep1	GBRAP_11_2672	Myc	ATTATGCCTAATGTTT	74
Rep1	GBRAP_11_2672	Myc	ATTTTGTAGACTTTAT	194
Rep1	GBRAP_11_2672	Myc	CAAACAGGAAAAGATT	7
Rep1	GBRAP_11_2672	Myc	CAATGCTTATCAGTTT	180
Rep1	GBRAP_11_2672	Myc	CAGGTTTACTTAGTGG	186
Rep1	GBRAP_11_2672	Myc	CATAACGCTGAAATAA	23
Rep1	GBRAP_11_2672	Myc	CATATAGCTTTTATAG	15
Rep1	GBRAP_11_2672	Myc	CATTTGTCGAACAGTG	293
Rep1	GBRAP_11_2672	Myc	CGATTGTAAGTGTTTT	113
Rep1	GBRAP_11_2672	Myc	CGCTTTAGAGTCTTGG	67
Rep1	GBRAP_11_2672	Myc	CGGTTTTCACTAGTCC	26
Rep1	GBRAP_11_2672	Myc	CTAGTCGAGTCGATTC	356
Rep1	GBRAP_11_2672	Myc	GGAATTTACTTTCAGC	27
Rep1	GBRAP_11_2672	Myc	GGATATTATATAAACG	34
Rep1	GBRAP_11_2672	Myc	GGCGTTAATACTTTTG	264
Rep1	GBRAP_11_2672	Myc	GTAATGGTACTACGCC	35
Rep1	GBRAP_11_2672	Myc	GTACTATCATTACTAG	60
Rep1	GBRAP_11_2672	Myc	GTATCGGGTAAGTCAC	327
Rep1	GBRAP_11_2672	Myc	GTTCATGCTCTTCAGT	98
Rep1	GBRAP_11_2672	Myc	GTTTTAGTAATTTGTT	22
Rep1	GBRAP_11_2672	Myc	TACCTGTTCCATACAG	94
Rep1	GBRAP_11_2672	Myc	TACGTGATATGCAAGT	28
Rep1	GBRAP_11_2672	Myc	TAGTGCTCGTTTACGA	320
Rep1	GBRAP_11_2672	Myc	TATATATTCATTTTGC	111
Rep1	GBRAP_11_2672	Myc	TCAATATATAGTTAAA	72
Rep1	GBRAP_11_2672	Myc	TCGATACACCTGTTCA	202
Rep1	GBRAP_11_2672	Myc	TCTGCTGAAGATACCC	122
Rep1	GBRAP_11_2672	Myc	TGAATATCTAAATTGG	173
Rep1	GBRAP_11_2672	Myc	TGATCTTAGGTCAAGT	165
Rep1	GBRAP_11_2672	Myc	TGTCTCGCCGGCTAGC	202
Rep1	GBRAP_11_2672	Myc	TGTGCCCTGTTTAGAA	430
Rep1	GBRAP_11_2672	Myc	TGTTCTTCATCGTGAT	35
Rep1	GBRAP_11_2672	Myc	TTATAGGTTGGAGAGT	130
Rep1	GBRAP_11_2672	Myc	TTGATGGACGTTCTGG	228
Rep1	GBRAP_11_2672	Myc	TTTAATTGGTTCATAG	217
Rep1	GBRAP_11_2672	Myc	TTTTTACTGTACATAC	43
Rep1	GBRAP_11_2672	Myc	TTTTTGCATGGTTAAA	65
Rep1	GBRAP_11_2672	Myc	TTTTTTGAATAGACTC	164
Rep1	GBRAP_11_2672	Myc	TTTTTTTATAGTTTTT	120
Rep1	GBRAP_11_2673	FLAG	AAATAAATGCCTTATA	1
Rep1	GBRAP_11_2673	FLAG	AATGGATGACTTTGCA	168
Rep1	GBRAP_11_2673	FLAG	ACATTTTCATAAAGTT	49
Rep1	GBRAP_11_2673	FLAG	ACTCTGTCGTGTGCGA	27
Rep1	GBRAP_11_2673	FLAG	AGAAGGTTCATAGTTT	6
Rep1	GBRAP_11_2673	FLAG	AGCTTTTTTGTAAAGA	4
Rep1	GBRAP_11_2673	FLAG	AGGGATTTGATTCGGG	110
Rep1	GBRAP_11_2673	FLAG	AGTGGCTATTGGGTCT	115
Rep1	GBRAP_11_2673	FLAG	ATATGACTAGTTAGGC	180
Rep1	GBRAP_11_2673	FLAG	ATCGTAATTCTTGTTC	145
Rep1	GBRAP_11_2673	FLAG	ATCTTTTGTTCTTGTG	140
Rep1	GBRAP_11_2673	FLAG	ATGAAACATGTGATTT	251
Rep1	GBRAP_11_2673	FLAG	ATTGATTACCAATCCA	34
Rep1	GBRAP_11_2673	FLAG	ATTTGCATTTAATTCG	152
Rep1	GBRAP_11_2673	FLAG	CAAAGCGCTCTTGTTG	109
Rep1	GBRAP_11_2673	FLAG	CATTGGTAACAGAGAT	62
Rep1	GBRAP_11_2673	FLAG	CCTAAATTATCAACCA	213
Rep1	GBRAP_11_2673	FLAG	CGCGCGTTGTTCAGCA	125
Rep1	GBRAP_11_2673	FLAG	CGCTAAGATGACTGGC	172
Rep1	GBRAP_11_2673	FLAG	CGCTCTCACCTGTAAG	242
Rep1	GBRAP_11_2673	FLAG	CGGTAAGGGTGGTTCG	280
Rep1	GBRAP_11_2673	FLAG	CGTGTATGCAATCATC	341
Rep1	GBRAP_11_2673	FLAG	CTAGAGTAATTAACAT	152
Rep1	GBRAP_11_2673	FLAG	GGCTGATATCTGATTG	165
Rep1	GBRAP_11_2673	FLAG	GGGACTATAACAGTTT	114
Rep1	GBRAP_11_2673	FLAG	GTAAGGTACAGTATAC	109
Rep1	GBRAP_11_2673	FLAG	GTAGGTCATACAATAT	239
Rep1	GBRAP_11_2673	FLAG	GTATTGCTCAATTATT	85
Rep1	GBRAP_11_2673	FLAG	GTCCGCCGTATTACTA	116
Rep1	GBRAP_11_2673	FLAG	GTCGCGTAATGCTGCC	124
Rep1	GBRAP_11_2673	FLAG	TAAGTTGTGCTATTTT	59
Rep1	GBRAP_11_2673	FLAG	TAATGAATTCAATGTC	52
Rep1	GBRAP_11_2673	FLAG	TACGATTGTGTCTAGT	259
Rep1	GBRAP_11_2673	FLAG	TAGATATACGGTGTTT	174
Rep1	GBRAP_11_2673	FLAG	TAGCCTACTTTATCTA	73
Rep1	GBRAP_11_2673	FLAG	TCAAAAAATCTCTCGG	8
Rep1	GBRAP_11_2673	FLAG	TCACGTCAGCCCTTTA	25
Rep1	GBRAP_11_2673	FLAG	TCGGATTGTGGATATT	137
Rep1	GBRAP_11_2673	FLAG	TCGTATTTTTTTACAC	114
Rep1	GBRAP_11_2673	FLAG	TCTGACTGTCGTTAGG	156
Rep1	GBRAP_11_2673	FLAG	TCTTCTTATCGTAGTA	61
Rep1	GBRAP_11_2673	FLAG	TGACTCAGCGTTTTTG	347
Rep1	GBRAP_11_2673	FLAG	TGATCTAATAAAAAAC	3
Rep1	GBRAP_11_2673	FLAG	TGCAATTTTGTAGTAG	68
Rep1	GBRAP_11_2673	FLAG	TTAAACTAACTCTACC	21
Rep1	GBRAP_11_2673	FLAG	TTCCAACTCTTCTTAG	48
Rep1	GBRAP_11_2673	FLAG	TTCCTGATCGGTGTAT	141
Rep1	GBRAP_11_2673	FLAG	TTCTGTCATTTCGCGC	157
Rep1	GBRAP_11_2673	FLAG	TTGATTCTGAATAAAA	9
Rep1	GBRAP_11_2673	FLAG	TTGATTTACGCTTTGT	135
Rep1	GBRAP_11_2673	FLAG	TTGTCTTAGTATTCGG	190
Rep1	GBRAP_11_2673	FLAG	TTGTTTCACAGGATAC	16
Rep1	GBRAP_11_2673	FLAG	TTTATATATTGAAACA	405
Rep1	GBRAP_11_2673	FLAG	TTTATTCTCTTAGTCT	43
Rep1	GBRAP_11_2673	FLAG	TTTCTGTACTGTTAAC	109
Rep1	GBRAP_11_2673	FLAG	TTTTGGGTTTTAATGC	117
Rep1	GBRAP_11_2673	Myc	AATGGATGACTTTGCA	123
Rep1	GBRAP_11_2673	Myc	ACATTTTCATAAAGTT	75
Rep1	GBRAP_11_2673	Myc	ACTCTGTCGTGTGCGA	103
Rep1	GBRAP_11_2673	Myc	AGAAGGTTCATAGTTT	23
Rep1	GBRAP_11_2673	Myc	AGCTTTTTTGTAAAGA	20
Rep1	GBRAP_11_2673	Myc	AGGGATTTGATTCGGG	177
Rep1	GBRAP_11_2673	Myc	AGTGGCTATTGGGTCT	113
Rep1	GBRAP_11_2673	Myc	ATATGACTAGTTAGGC	153
Rep1	GBRAP_11_2673	Myc	ATCGTAATTCTTGTTC	144
Rep1	GBRAP_11_2673	Myc	ATCTTTTGTTCTTGTG	125
Rep1	GBRAP_11_2673	Myc	ATGAAACATGTGATTT	217
Rep1	GBRAP_11_2673	Myc	ATTGATTACCAATCCA	48
Rep1	GBRAP_11_2673	Myc	ATTTGCATTTAATTCG	153
Rep1	GBRAP_11_2673	Myc	CAAAGCGCTCTTGTTG	125
Rep1	GBRAP_11_2673	Myc	CATTGGTAACAGAGAT	21
Rep1	GBRAP_11_2673	Myc	CCTAAATTATCAACCA	158
Rep1	GBRAP_11_2673	Myc	CGCGCGTTGTTCAGCA	139
Rep1	GBRAP_11_2673	Myc	CGCTAAGATGACTGGC	224
Rep1	GBRAP_11_2673	Myc	CGCTCTCACCTGTAAG	200
Rep1	GBRAP_11_2673	Myc	CGGTAAGGGTGGTTCG	430
Rep1	GBRAP_11_2673	Myc	CGTGTATGCAATCATC	309
Rep1	GBRAP_11_2673	Myc	CTAGAGTAATTAACAT	129
Rep1	GBRAP_11_2673	Myc	GGCTGATATCTGATTG	143
Rep1	GBRAP_11_2673	Myc	GGGACTATAACAGTTT	139
Rep1	GBRAP_11_2673	Myc	GTAAGGTACAGTATAC	128
Rep1	GBRAP_11_2673	Myc	GTAGGTCATACAATAT	199
Rep1	GBRAP_11_2673	Myc	GTATTGCTCAATTATT	60
Rep1	GBRAP_11_2673	Myc	GTCCGCCGTATTACTA	83
Rep1	GBRAP_11_2673	Myc	GTCGCGTAATGCTGCC	134
Rep1	GBRAP_11_2673	Myc	TAAGTTGTGCTATTTT	60
Rep1	GBRAP_11_2673	Myc	TAATGAATTCAATGTC	46
Rep1	GBRAP_11_2673	Myc	TACGATTGTGTCTAGT	279
Rep1	GBRAP_11_2673	Myc	TAGATATACGGTGTTT	136
Rep1	GBRAP_11_2673	Myc	TAGCCTACTTTATCTA	97
Rep1	GBRAP_11_2673	Myc	TCACGTCAGCCCTTTA	26
Rep1	GBRAP_11_2673	Myc	TCGGATTGTGGATATT	89
Rep1	GBRAP_11_2673	Myc	TCGTATTTTTTTACAC	131
Rep1	GBRAP_11_2673	Myc	TCTGACTGTCGTTAGG	198
Rep1	GBRAP_11_2673	Myc	TCTTCTTATCGTAGTA	74
Rep1	GBRAP_11_2673	Myc	TGACTCAGCGTTTTTG	281
Rep1	GBRAP_11_2673	Myc	TGATCTAATAAAAAAC	3
Rep1	GBRAP_11_2673	Myc	TGCAATTTTGTAGTAG	72
Rep1	GBRAP_11_2673	Myc	TTAAACTAACTCTACC	24
Rep1	GBRAP_11_2673	Myc	TTCCAACTCTTCTTAG	40
Rep1	GBRAP_11_2673	Myc	TTCCTGATCGGTGTAT	116
Rep1	GBRAP_11_2673	Myc	TTCTGTCATTTCGCGC	165
Rep1	GBRAP_11_2673	Myc	TTGATTCTGAATAAAA	17
Rep1	GBRAP_11_2673	Myc	TTGATTTACGCTTTGT	123
Rep1	GBRAP_11_2673	Myc	TTGTCTTAGTATTCGG	189
Rep1	GBRAP_11_2673	Myc	TTGTTTCACAGGATAC	36
Rep1	GBRAP_11_2673	Myc	TTTATATATTGAAACA	349
Rep1	GBRAP_11_2673	Myc	TTTATTCTCTTAGTCT	24
Rep1	GBRAP_11_2673	Myc	TTTCTGTACTGTTAAC	162
Rep1	GBRAP_11_2673	Myc	TTTTGGGTTTTAATGC	144
Rep1	GBRAP_11_2674	FLAG	AAAATGTTTGGGGTGT	1
Rep1	GBRAP_11_2674	FLAG	AAACCTCGTTTATTCA	22
Rep1	GBRAP_11_2674	FLAG	AAATCAACCAGTTTGT	16
Rep1	GBRAP_11_2674	FLAG	AACACTGGAGAGAATT	166
Rep1	GBRAP_11_2674	FLAG	AAGCCGGGGCGTACTA	191
Rep1	GBRAP_11_2674	FLAG	ACAACTTTACATTATT	221
Rep1	GBRAP_11_2674	FLAG	ACTTATAGGTCATTAG	99
Rep1	GBRAP_11_2674	FLAG	AGGCTTCAGGGCTCTC	365
Rep1	GBRAP_11_2674	FLAG	AGGGTGTCATGCTTCG	169
Rep1	GBRAP_11_2674	FLAG	AGTTGATCGCTATTTA	165
Rep1	GBRAP_11_2674	FLAG	AGTTTGCCTGAGAGCA	73
Rep1	GBRAP_11_2674	FLAG	AGTTTGTTCAGTATGT	159
Rep1	GBRAP_11_2674	FLAG	ATAGTAGATGGCTGAG	96
Rep1	GBRAP_11_2674	FLAG	ATCATTATTGGGAGCT	236
Rep1	GBRAP_11_2674	FLAG	ATTCAAGTGATTGGCT	41
Rep1	GBRAP_11_2674	FLAG	ATTCAATAGGCTGGGT	130
Rep1	GBRAP_11_2674	FLAG	ATTGAAGAAGTCTATT	167
Rep1	GBRAP_11_2674	FLAG	CAAACATGTCAAATAG	105
Rep1	GBRAP_11_2674	FLAG	CAGTAGAATGTGATCG	460
Rep1	GBRAP_11_2674	FLAG	CATTATCATCGCACAT	116
Rep1	GBRAP_11_2674	FLAG	CCTTCCTGGCATGACG	14
Rep1	GBRAP_11_2674	FLAG	CCTTTACCGTATACTA	83
Rep1	GBRAP_11_2674	FLAG	CGACTATTGTTATGAA	145
Rep1	GBRAP_11_2674	FLAG	CGCTTAGAGTTTTTCC	5
Rep1	GBRAP_11_2674	FLAG	CGGCCAACTATAGCGC	41
Rep1	GBRAP_11_2674	FLAG	CGGCTTAGTCGGCCTC	76
Rep1	GBRAP_11_2674	FLAG	CGTCACCTCTATCTTT	157
Rep1	GBRAP_11_2674	FLAG	CGTTGTTTTAGTGTAG	286
Rep1	GBRAP_11_2674	FLAG	CGTTTTAACTCTGTTC	4
Rep1	GBRAP_11_2674	FLAG	CTATTCTCTCGCCTGT	407
Rep1	GBRAP_11_2674	FLAG	CTCCTAAGCTCTCCTC	34
Rep1	GBRAP_11_2674	FLAG	CTTAGTCACGATCCTG	32
Rep1	GBRAP_11_2674	FLAG	CTTATGGTTATAGCTC	44
Rep1	GBRAP_11_2674	FLAG	CTTATGTCTCTCTTCT	383
Rep1	GBRAP_11_2674	FLAG	GAGGAGATGTAATGTT	304
Rep1	GBRAP_11_2674	FLAG	GATAATCGGGACCACT	214
Rep1	GBRAP_11_2674	FLAG	GATCCCGCCAGTAGTG	30
Rep1	GBRAP_11_2674	FLAG	GCTACAGGTTATCTGT	449
Rep1	GBRAP_11_2674	FLAG	GGGCGTGTATTTGTTT	83
Rep1	GBRAP_11_2674	FLAG	GGTCTTCTAGGAATAC	106
Rep1	GBRAP_11_2674	FLAG	GTAGATGTAGCACCTT	503
Rep1	GBRAP_11_2674	FLAG	GTCCGTTTACTTGACG	506
Rep1	GBRAP_11_2674	FLAG	GTGCGCTCTAAGTAGG	40
Rep1	GBRAP_11_2674	FLAG	GTGCGGTTATTGGATG	61
Rep1	GBRAP_11_2674	FLAG	GTTATATCTAAATTTG	69
Rep1	GBRAP_11_2674	FLAG	GTTATTTCTTTCGGTA	159
Rep1	GBRAP_11_2674	FLAG	GTTGCTGCGTTTTCCT	84
Rep1	GBRAP_11_2674	FLAG	GTTTTTTAAGATTATT	40
Rep1	GBRAP_11_2674	FLAG	TAAAGTAGATTACGGT	17
Rep1	GBRAP_11_2674	FLAG	TAAATTGATCCAAGTC	109
Rep1	GBRAP_11_2674	FLAG	TAAATTTAGTCCCGAG	40
Rep1	GBRAP_11_2674	FLAG	TAACGTCGACATTTCA	129
Rep1	GBRAP_11_2674	FLAG	TAAGAACTGGACGAGG	198
Rep1	GBRAP_11_2674	FLAG	TAATGTCATTTTGGAA	173
Rep1	GBRAP_11_2674	FLAG	TACCTTTTCTATACGG	134
Rep1	GBRAP_11_2674	FLAG	TACGGTATTGACTGTT	417
Rep1	GBRAP_11_2674	FLAG	TACGTCGATCTAGGTA	210
Rep1	GBRAP_11_2674	FLAG	TACTACATAATCTTTA	222
Rep1	GBRAP_11_2674	FLAG	TAGCTTTTTTTCTATA	13
Rep1	GBRAP_11_2674	FLAG	TATCTTTCTTTGGTCG	49
Rep1	GBRAP_11_2674	FLAG	TCAACGAAAATGCTTC	30
Rep1	GBRAP_11_2674	FLAG	TCACTAGACTAGAAAT	104
Rep1	GBRAP_11_2674	FLAG	TCCTTTTCCTTGTGCG	75
Rep1	GBRAP_11_2674	FLAG	TCGACATATTATGATC	124
Rep1	GBRAP_11_2674	FLAG	TCGCAAAGTTTTATAC	156
Rep1	GBRAP_11_2674	FLAG	TCTATACGTTAGTGAC	41
Rep1	GBRAP_11_2674	FLAG	TCTATTTTCAATTTTA	96
Rep1	GBRAP_11_2674	FLAG	TCTCTGTTAGGAAGAT	148
Rep1	GBRAP_11_2674	FLAG	TCTTTGGTTCGATTCG	163
Rep1	GBRAP_11_2674	FLAG	TGCTAATTAGTATTTC	157
Rep1	GBRAP_11_2674	FLAG	TGTATTGCTGCAGTCA	158
Rep1	GBRAP_11_2674	FLAG	TGTTCATTTTTGTAGG	51
Rep1	GBRAP_11_2674	FLAG	TGTTTTTACACATTAA	259
Rep1	GBRAP_11_2674	FLAG	TTAAGCATTCGGCCTG	96
Rep1	GBRAP_11_2674	FLAG	TTAATCATAAATTTTT	7
Rep1	GBRAP_11_2674	FLAG	TTATCGTTAATATTCG	130
Rep1	GBRAP_11_2674	FLAG	TTATTCAGTTTTACGT	14
Rep1	GBRAP_11_2674	FLAG	TTGACATTGTACTTAG	150
Rep1	GBRAP_11_2674	FLAG	TTGCTTTATTGTGCAT	68
Rep1	GBRAP_11_2674	FLAG	TTTAGGAATAATTGAA	98
Rep1	GBRAP_11_2674	FLAG	TTTGACTGTTAGATTA	583
Rep1	GBRAP_11_2674	FLAG	TTTGAGTCGTGTCTCT	10
Rep1	GBRAP_11_2674	FLAG	TTTGCTTTTTTTTGCT	264
Rep1	GBRAP_11_2674	FLAG	TTTTGATATTTATTAA	67
Rep1	GBRAP_11_2674	FLAG	TTTTGTTATCCGCAGG	67
Rep1	GBRAP_11_2674	Myc	AAAATGTTTGGGGTGT	3
Rep1	GBRAP_11_2674	Myc	AAACCTCGTTTATTCA	49
Rep1	GBRAP_11_2674	Myc	AAATCAACCAGTTTGT	20
Rep1	GBRAP_11_2674	Myc	AACACTGGAGAGAATT	198
Rep1	GBRAP_11_2674	Myc	AAGCCGGGGCGTACTA	287
Rep1	GBRAP_11_2674	Myc	ACAACTTTACATTATT	220
Rep1	GBRAP_11_2674	Myc	ACTTATAGGTCATTAG	123
Rep1	GBRAP_11_2674	Myc	AGGCTTCAGGGCTCTC	363
Rep1	GBRAP_11_2674	Myc	AGGGTGTCATGCTTCG	170
Rep1	GBRAP_11_2674	Myc	AGTTGATCGCTATTTA	82
Rep1	GBRAP_11_2674	Myc	AGTTTGCCTGAGAGCA	69
Rep1	GBRAP_11_2674	Myc	AGTTTGTTCAGTATGT	121
Rep1	GBRAP_11_2674	Myc	ATAGTAGATGGCTGAG	58
Rep1	GBRAP_11_2674	Myc	ATCATTATTGGGAGCT	259
Rep1	GBRAP_11_2674	Myc	ATTCAAGTGATTGGCT	33
Rep1	GBRAP_11_2674	Myc	ATTCAATAGGCTGGGT	140
Rep1	GBRAP_11_2674	Myc	ATTGAAGAAGTCTATT	169
Rep1	GBRAP_11_2674	Myc	CAAACATGTCAAATAG	91
Rep1	GBRAP_11_2674	Myc	CAGTAGAATGTGATCG	447
Rep1	GBRAP_11_2674	Myc	CATTATCATCGCACAT	84
Rep1	GBRAP_11_2674	Myc	CCTTCCTGGCATGACG	18
Rep1	GBRAP_11_2674	Myc	CCTTTACCGTATACTA	74
Rep1	GBRAP_11_2674	Myc	CGACTATTGTTATGAA	162
Rep1	GBRAP_11_2674	Myc	CGCTTAGAGTTTTTCC	22
Rep1	GBRAP_11_2674	Myc	CGGCCAACTATAGCGC	93
Rep1	GBRAP_11_2674	Myc	CGGCTTAGTCGGCCTC	73
Rep1	GBRAP_11_2674	Myc	CGTCACCTCTATCTTT	140
Rep1	GBRAP_11_2674	Myc	CGTTGTTTTAGTGTAG	205
Rep1	GBRAP_11_2674	Myc	CGTTTTAACTCTGTTC	4
Rep1	GBRAP_11_2674	Myc	CTATTCTCTCGCCTGT	403
Rep1	GBRAP_11_2674	Myc	CTCCTAAGCTCTCCTC	20
Rep1	GBRAP_11_2674	Myc	CTTAGTCACGATCCTG	41
Rep1	GBRAP_11_2674	Myc	CTTATGGTTATAGCTC	60
Rep1	GBRAP_11_2674	Myc	CTTATGTCTCTCTTCT	343
Rep1	GBRAP_11_2674	Myc	GAGGAGATGTAATGTT	297
Rep1	GBRAP_11_2674	Myc	GATAATCGGGACCACT	193
Rep1	GBRAP_11_2674	Myc	GATCCCGCCAGTAGTG	59
Rep1	GBRAP_11_2674	Myc	GCTACAGGTTATCTGT	387
Rep1	GBRAP_11_2674	Myc	GGGCGTGTATTTGTTT	53
Rep1	GBRAP_11_2674	Myc	GGTCTTCTAGGAATAC	56
Rep1	GBRAP_11_2674	Myc	GTAGATGTAGCACCTT	422
Rep1	GBRAP_11_2674	Myc	GTCCGTTTACTTGACG	458
Rep1	GBRAP_11_2674	Myc	GTGCGCTCTAAGTAGG	42
Rep1	GBRAP_11_2674	Myc	GTGCGGTTATTGGATG	52
Rep1	GBRAP_11_2674	Myc	GTTATATCTAAATTTG	67
Rep1	GBRAP_11_2674	Myc	GTTATTTCTTTCGGTA	159
Rep1	GBRAP_11_2674	Myc	GTTGCTGCGTTTTCCT	68
Rep1	GBRAP_11_2674	Myc	GTTTTTTAAGATTATT	37
Rep1	GBRAP_11_2674	Myc	TAAAGTAGATTACGGT	22
Rep1	GBRAP_11_2674	Myc	TAAATTGATCCAAGTC	103
Rep1	GBRAP_11_2674	Myc	TAAATTTAGTCCCGAG	26
Rep1	GBRAP_11_2674	Myc	TAACGTCGACATTTCA	117
Rep1	GBRAP_11_2674	Myc	TAAGAACTGGACGAGG	350
Rep1	GBRAP_11_2674	Myc	TAATGTCATTTTGGAA	206
Rep1	GBRAP_11_2674	Myc	TACCTTTTCTATACGG	179
Rep1	GBRAP_11_2674	Myc	TACGGTATTGACTGTT	424
Rep1	GBRAP_11_2674	Myc	TACGTCGATCTAGGTA	156
Rep1	GBRAP_11_2674	Myc	TACTACATAATCTTTA	266
Rep1	GBRAP_11_2674	Myc	TAGCTTTTTTTCTATA	28
Rep1	GBRAP_11_2674	Myc	TATCTTTCTTTGGTCG	33
Rep1	GBRAP_11_2674	Myc	TCAACGAAAATGCTTC	26
Rep1	GBRAP_11_2674	Myc	TCACTAGACTAGAAAT	140
Rep1	GBRAP_11_2674	Myc	TCCTTTTCCTTGTGCG	83
Rep1	GBRAP_11_2674	Myc	TCGACATATTATGATC	145
Rep1	GBRAP_11_2674	Myc	TCGCAAAGTTTTATAC	106
Rep1	GBRAP_11_2674	Myc	TCTATACGTTAGTGAC	39
Rep1	GBRAP_11_2674	Myc	TCTATTTTCAATTTTA	88
Rep1	GBRAP_11_2674	Myc	TCTCTGTTAGGAAGAT	139
Rep1	GBRAP_11_2674	Myc	TCTTTGGTTCGATTCG	122
Rep1	GBRAP_11_2674	Myc	TGCTAATTAGTATTTC	175
Rep1	GBRAP_11_2674	Myc	TGTATTGCTGCAGTCA	147
Rep1	GBRAP_11_2674	Myc	TGTTCATTTTTGTAGG	21
Rep1	GBRAP_11_2674	Myc	TGTTTTTACACATTAA	258
Rep1	GBRAP_11_2674	Myc	TTAAGCATTCGGCCTG	92
Rep1	GBRAP_11_2674	Myc	TTAATCATAAATTTTT	15
Rep1	GBRAP_11_2674	Myc	TTATCGTTAATATTCG	118
Rep1	GBRAP_11_2674	Myc	TTATTCAGTTTTACGT	29
Rep1	GBRAP_11_2674	Myc	TTGACATTGTACTTAG	142
Rep1	GBRAP_11_2674	Myc	TTGCTTTATTGTGCAT	119
Rep1	GBRAP_11_2674	Myc	TTTAGGAATAATTGAA	104
Rep1	GBRAP_11_2674	Myc	TTTGACTGTTAGATTA	389
Rep1	GBRAP_11_2674	Myc	TTTGACTGTTAGTTTA	1
Rep1	GBRAP_11_2674	Myc	TTTGAGTCGTGTCTCT	108
Rep1	GBRAP_11_2674	Myc	TTTGCTTTTTTTTGCT	297
Rep1	GBRAP_11_2674	Myc	TTTTGATATTTATTAA	152
Rep1	GBRAP_11_2674	Myc	TTTTGTTATCCGCAGG	78
Rep1	GBRAP_11_2675	FLAG	AAATGGAGTAGATTTT	6
Rep1	GBRAP_11_2675	FLAG	ACCTTTCCTTCTCGTC	324
Rep1	GBRAP_11_2675	FLAG	ACGTATTTTTGATTAT	38
Rep1	GBRAP_11_2675	FLAG	AGCCACGTTGATATTA	33
Rep1	GBRAP_11_2675	FLAG	AGGGTGTCACAATTAA	190
Rep1	GBRAP_11_2675	FLAG	AGGTATGGGTAATCGG	248
Rep1	GBRAP_11_2675	FLAG	ATCCTGACAATTATCA	240
Rep1	GBRAP_11_2675	FLAG	ATGTTGGCCAGCGCGA	265
Rep1	GBRAP_11_2675	FLAG	ATTTCAAGTGGATCGA	73
Rep1	GBRAP_11_2675	FLAG	CAACGCCTTTTTAGTA	67
Rep1	GBRAP_11_2675	FLAG	CCTCGCGTACACAACT	406
Rep1	GBRAP_11_2675	FLAG	CGCAGTTAAAGCCGAT	55
Rep1	GBRAP_11_2675	FLAG	CTACCCGCGAGAGTGC	97
Rep1	GBRAP_11_2675	FLAG	CTATATTAAATGAAAT	114
Rep1	GBRAP_11_2675	FLAG	CTGTATTAGCGGGTTC	160
Rep1	GBRAP_11_2675	FLAG	CTGTTATTAAATTGGG	223
Rep1	GBRAP_11_2675	FLAG	GCACGTCTGTGGAGTT	4
Rep1	GBRAP_11_2675	FLAG	GGTGAAGCTTAAAGTT	48
Rep1	GBRAP_11_2675	FLAG	GTATGGTCTTCAGCTT	403
Rep1	GBRAP_11_2675	FLAG	GTTTTATGACTTGGTG	100
Rep1	GBRAP_11_2675	FLAG	TAAACGCGATTTCGTG	60
Rep1	GBRAP_11_2675	FLAG	TAAGCTTGAATCTCTT	159
Rep1	GBRAP_11_2675	FLAG	TAATGGGTTTATTGAT	208
Rep1	GBRAP_11_2675	FLAG	TAGGCCAGCTTTATCC	352
Rep1	GBRAP_11_2675	FLAG	TATGTACCAATATCCA	197
Rep1	GBRAP_11_2675	FLAG	TATTGATTTTGCGACG	89
Rep1	GBRAP_11_2675	FLAG	TCCATCCTGAATGCCA	15
Rep1	GBRAP_11_2675	FLAG	TCCTTTAGAGCGAAAG	217
Rep1	GBRAP_11_2675	FLAG	TGAATACTACTGCCAA	183
Rep1	GBRAP_11_2675	FLAG	TGTTAAGACTTAAAGG	283
Rep1	GBRAP_11_2675	FLAG	TTCCAGTATGAATATG	74
Rep1	GBRAP_11_2675	FLAG	TTTGAGGACCTGTATG	264
Rep1	GBRAP_11_2675	FLAG	TTTTATGGTAAGAAGG	219
Rep1	GBRAP_11_2675	FLAG	TTTTTATTCAATTTGT	105
Rep1	GBRAP_11_2675	Myc	AAATGGAGTAGATTTT	9
Rep1	GBRAP_11_2675	Myc	ACCTTTCCTTCTCGTC	280
Rep1	GBRAP_11_2675	Myc	ACGTATTTTTGATTAT	58
Rep1	GBRAP_11_2675	Myc	AGCCACGTTGATATTA	42
Rep1	GBRAP_11_2675	Myc	AGGGTGTCACAATTAA	182
Rep1	GBRAP_11_2675	Myc	AGGTATGGGTAATCGG	129
Rep1	GBRAP_11_2675	Myc	ATCCTGACAATTATCA	378
Rep1	GBRAP_11_2675	Myc	ATGTTGGCCAGCGCGA	212
Rep1	GBRAP_11_2675	Myc	ATTTCAAGTGGATCGA	42
Rep1	GBRAP_11_2675	Myc	CAACGCCTTTTTAGTA	56
Rep1	GBRAP_11_2675	Myc	CCTCGCGTACACAACT	290
Rep1	GBRAP_11_2675	Myc	CGCAGTTAAAGCCGAT	76
Rep1	GBRAP_11_2675	Myc	CTACCCGCGAGAGTGC	69
Rep1	GBRAP_11_2675	Myc	CTATATTAAATGAAAT	114
Rep1	GBRAP_11_2675	Myc	CTGTATTAGCGGGTTC	100
Rep1	GBRAP_11_2675	Myc	CTGTTATTAAATTGGG	267
Rep1	GBRAP_11_2675	Myc	GCACGTCTGTGGAGTT	4
Rep1	GBRAP_11_2675	Myc	GGTGAAGCTTAAAGTT	21
Rep1	GBRAP_11_2675	Myc	GTATGGTCTTCAGCTT	307
Rep1	GBRAP_11_2675	Myc	GTTTTATGACTTGGTG	91
Rep1	GBRAP_11_2675	Myc	TAAACGCGATTTCGTG	69
Rep1	GBRAP_11_2675	Myc	TAAGCTTGAATCTCTT	142
Rep1	GBRAP_11_2675	Myc	TAATGGGTTTATTGAT	144
Rep1	GBRAP_11_2675	Myc	TAGGCCAGCTTTATCC	167
Rep1	GBRAP_11_2675	Myc	TATGTACCAATATCCA	171
Rep1	GBRAP_11_2675	Myc	TATTGATTTTGCGACG	99
Rep1	GBRAP_11_2675	Myc	TCCATCCTGAATGCCA	43
Rep1	GBRAP_11_2675	Myc	TCCTTTAGAGCGAAAG	225
Rep1	GBRAP_11_2675	Myc	TGAATACTACTGCCAA	143
Rep1	GBRAP_11_2675	Myc	TGTTAAGACTTAAAGG	288
Rep1	GBRAP_11_2675	Myc	TTCCAGTATGAATATG	68
Rep1	GBRAP_11_2675	Myc	TTTGAGGACCTGTATG	287
Rep1	GBRAP_11_2675	Myc	TTTTATGGTAAGAAGG	227
Rep1	GBRAP_11_2675	Myc	TTTTTATTCAATTTGT	97
Rep1	GBRAP_11_2676	FLAG	AATTAGTGAGTATCCC	34
Rep1	GBRAP_11_2676	FLAG	ATTAGCATATTAGTCG	303
Rep1	GBRAP_11_2676	FLAG	CCTAACTGACAGAGTA	26
Rep1	GBRAP_11_2676	FLAG	CCTAGTTATTTTGGTT	107
Rep1	GBRAP_11_2676	FLAG	GCCTCTGGACTTGTCA	291
Rep1	GBRAP_11_2676	FLAG	TATTTCAAAACAGTGA	10
Rep1	GBRAP_11_2676	FLAG	TCATTCAAACGCTTAA	162
Rep1	GBRAP_11_2676	FLAG	TCGTTGGATGTATCCT	71
Rep1	GBRAP_11_2676	Myc	AATTAGTGAGTATCCC	17
Rep1	GBRAP_11_2676	Myc	ATTAGCATATTAGTCG	285
Rep1	GBRAP_11_2676	Myc	CCTAACTGACAGAGTA	36
Rep1	GBRAP_11_2676	Myc	CCTAGTTATTTTGGTT	69
Rep1	GBRAP_11_2676	Myc	GCCTCTGGACTTGTCA	335
Rep1	GBRAP_11_2676	Myc	TATTTCAAAACAGTGA	3
Rep1	GBRAP_11_2676	Myc	TCATTCAAACGCTTAA	214
Rep1	GBRAP_11_2676	Myc	TCGTTGGATGTATCCT	90
Rep1	GBRAP_11_2677	FLAG	ATACTTTACACACCGT	30
Rep1	GBRAP_11_2677	FLAG	CATTAGATCTTGTTTT	15
Rep1	GBRAP_11_2677	FLAG	CCCTACATAGAATATT	41
Rep1	GBRAP_11_2677	FLAG	GGCATCTAAGTTTAAT	15
Rep1	GBRAP_11_2677	FLAG	GGTTAGGAGGTAGGTA	65
Rep1	GBRAP_11_2677	FLAG	TACTAAGTTTTTCTAA	22
Rep1	GBRAP_11_2677	FLAG	TCTAATAGACTGAGTC	3
Rep1	GBRAP_11_2677	FLAG	TGTTAACACTGTCCTC	51
Rep1	GBRAP_11_2677	FLAG	TTGAGGTTGGATTACT	46
Rep1	GBRAP_11_2677	FLAG	TTTCGAGTTGTCTAAT	22
Rep1	GBRAP_11_2677	FLAG	TTTCTAGTTATTTCTA	15
Rep1	GBRAP_11_2677	Myc	ATACTTTACACACCGT	36
Rep1	GBRAP_11_2677	Myc	CATTAGATCTTGTTTT	26
Rep1	GBRAP_11_2677	Myc	CCCTACATAGAATATT	34
Rep1	GBRAP_11_2677	Myc	GGCATCTAAGTTTAAT	24
Rep1	GBRAP_11_2677	Myc	GGTTAGGAGGTAGGTA	68
Rep1	GBRAP_11_2677	Myc	TACTAAGTTTTTCTAA	9
Rep1	GBRAP_11_2677	Myc	TCTAATAGACTGAGTC	67
Rep1	GBRAP_11_2677	Myc	TGTTAACACTGTCCTC	46
Rep1	GBRAP_11_2677	Myc	TTGAGGTTGGATTACT	52
Rep1	GBRAP_11_2677	Myc	TTTCGAGTTGTCTAAT	23
Rep1	GBRAP_11_2677	Myc	TTTCTAGTTATTTCTA	6
Rep1	GBRAP_11_2678	FLAG	ATTGCATGATACACAA	264
Rep1	GBRAP_11_2678	FLAG	GCTAACGGCATCAAAG	147
Rep1	GBRAP_11_2678	Myc	ATTGCATGATACACAA	286
Rep1	GBRAP_11_2678	Myc	GCTAACGGCATCAAAG	155
Rep1	GBRAP_11_2679	FLAG	AAAAACTGATCTTTTC	1
Rep1	GBRAP_11_2679	FLAG	AAGAGGATTAGTCCTT	115
Rep1	GBRAP_11_2679	FLAG	ACAGTTGTAATCAATT	165
Rep1	GBRAP_11_2679	FLAG	AGAATTGTTTTTCGCC	103
Rep1	GBRAP_11_2679	FLAG	AGTCTTAGCGATGTTC	203
Rep1	GBRAP_11_2679	FLAG	ATTACCCTATTCGAAT	129
Rep1	GBRAP_11_2679	FLAG	ATTACTGAGGTCACAT	300
Rep1	GBRAP_11_2679	FLAG	CTAATGCTTAAAGTAC	9
Rep1	GBRAP_11_2679	FLAG	CTTTTGCATGTAGAGG	193
Rep1	GBRAP_11_2679	FLAG	GGAAGCCATCAATTGT	202
Rep1	GBRAP_11_2679	FLAG	TACACAATTTAGTGTG	190
Rep1	GBRAP_11_2679	FLAG	TATAATTACTTCCCTT	176
Rep1	GBRAP_11_2679	FLAG	TGTGGTATTAGATTTG	122
Rep1	GBRAP_11_2679	FLAG	TTCTTAACCGGAGATT	368
Rep1	GBRAP_11_2679	FLAG	TTTTTTTATGTTTCTA	142
Rep1	GBRAP_11_2679	Myc	AAAAACTGATCTTTTC	9
Rep1	GBRAP_11_2679	Myc	AAGAGGATTAGTCCTT	217
Rep1	GBRAP_11_2679	Myc	ACAGTTGTAATCAATT	532
Rep1	GBRAP_11_2679	Myc	AGAATTGTTTTTCGCC	154
Rep1	GBRAP_11_2679	Myc	AGTCTTAGCGATGTTC	238
Rep1	GBRAP_11_2679	Myc	ATTACCCTATTCGAAT	134
Rep1	GBRAP_11_2679	Myc	ATTACTGAGGTCACAT	402
Rep1	GBRAP_11_2679	Myc	CTAATGCTTAAAGTAC	16
Rep1	GBRAP_11_2679	Myc	CTTTTGCATGTAGAGG	237
Rep1	GBRAP_11_2679	Myc	GGAAGCCATCAATTGT	193
Rep1	GBRAP_11_2679	Myc	TACACAATTTAGTGTG	320
Rep1	GBRAP_11_2679	Myc	TATAATTACTTCCCTT	225
Rep1	GBRAP_11_2679	Myc	TGTGGTATTAGATTTG	153
Rep1	GBRAP_11_2679	Myc	TTCTTAACCGGAGATT	375
Rep1	GBRAP_11_2679	Myc	TTTTTTTATGTTTCTA	155
Rep1	GBRAP_11_2680	FLAG	AAAAGGGCCTTTTGCA	20
Rep1	GBRAP_11_2680	FLAG	AAATATTTTCTATCTG	3
Rep1	GBRAP_11_2680	FLAG	AAATGCCTATGGTATC	115
Rep1	GBRAP_11_2680	FLAG	AACAGAGATACTTTAA	50
Rep1	GBRAP_11_2680	FLAG	AAGCGCACCCTCGTAT	110
Rep1	GBRAP_11_2680	FLAG	AATAAGCATCACTAGT	4
Rep1	GBRAP_11_2680	FLAG	AATGACATCGCTTTTT	37
Rep1	GBRAP_11_2680	FLAG	ACAATACCGTGCTTGT	60
Rep1	GBRAP_11_2680	FLAG	ACGGGAATTGTTAAAA	27
Rep1	GBRAP_11_2680	FLAG	ACTCAAGCCGCCTGAT	236
Rep1	GBRAP_11_2680	FLAG	ACTGTTCTACTCAATT	320
Rep1	GBRAP_11_2680	FLAG	ACTTCCTAGTAGTAAT	103
Rep1	GBRAP_11_2680	FLAG	AGAACAGTCAGCCTGG	68
Rep1	GBRAP_11_2680	FLAG	AGTTCTGTGTTCATTC	116
Rep1	GBRAP_11_2680	FLAG	AGTTTATAGTGTTTCA	420
Rep1	GBRAP_11_2680	FLAG	ATAATGACCATTCTGC	169
Rep1	GBRAP_11_2680	FLAG	ATACCTGAATTCATTT	143
Rep1	GBRAP_11_2680	FLAG	ATATACCTATTTAGTG	57
Rep1	GBRAP_11_2680	FLAG	ATCAAAGATATTCTAT	255
Rep1	GBRAP_11_2680	FLAG	ATCATGTGCTTTTTAG	212
Rep1	GBRAP_11_2680	FLAG	ATCTCAACAATCACTA	587
Rep1	GBRAP_11_2680	FLAG	ATGATCCTGCTACGTT	1
Rep1	GBRAP_11_2680	FLAG	ATGCAATATTTCCGCT	99
Rep1	GBRAP_11_2680	FLAG	ATGGCTCTTTTACATT	185
Rep1	GBRAP_11_2680	FLAG	ATGTGTAAAGTATCTG	300
Rep1	GBRAP_11_2680	FLAG	ATTATTACATTGAAAA	58
Rep1	GBRAP_11_2680	FLAG	ATTCGACATACTAAAG	42
Rep1	GBRAP_11_2680	FLAG	ATTTACGATGTGTTAC	383
Rep1	GBRAP_11_2680	FLAG	ATTTTGTATTGCAGTG	321
Rep1	GBRAP_11_2680	FLAG	CAAGTCCGGCTCGTCG	87
Rep1	GBRAP_11_2680	FLAG	CAATCTTCTAAAACGC	28
Rep1	GBRAP_11_2680	FLAG	CAATGAGTTACCGATA	416
Rep1	GBRAP_11_2680	FLAG	CAGATGGCGTATTCCA	22
Rep1	GBRAP_11_2680	FLAG	CAGTTGGTGATAATGT	153
Rep1	GBRAP_11_2680	FLAG	CATATTAGATGGTCCA	151
Rep1	GBRAP_11_2680	FLAG	CCATGGGCTTTGATGG	289
Rep1	GBRAP_11_2680	FLAG	CCCTGTCTAAGGGTAT	405
Rep1	GBRAP_11_2680	FLAG	CCGATAACGGGTCAAG	368
Rep1	GBRAP_11_2680	FLAG	CCTCGATACATCGTTG	33
Rep1	GBRAP_11_2680	FLAG	CCTCGGCTGCATCAAT	390
Rep1	GBRAP_11_2680	FLAG	CGTAACTCGAAAGCTT	110
Rep1	GBRAP_11_2680	FLAG	CTAATTTCGTTAATTT	212
Rep1	GBRAP_11_2680	FLAG	CTACATTTCGTCTTAG	143
Rep1	GBRAP_11_2680	FLAG	CTACTCTGGTCCAAAC	86
Rep1	GBRAP_11_2680	FLAG	CTATGAAGGGCAATCG	81
Rep1	GBRAP_11_2680	FLAG	CTCCTATCAAGCGAAA	221
Rep1	GBRAP_11_2680	FLAG	CTGAATTCTCCCGTTT	222
Rep1	GBRAP_11_2680	FLAG	CTGCAATCCTATCTCT	240
Rep1	GBRAP_11_2680	FLAG	CTGTATAGTCCGTACA	252
Rep1	GBRAP_11_2680	FLAG	CTTAAAGGGATGTTGC	123
Rep1	GBRAP_11_2680	FLAG	CTTAACAGACACAGAT	305
Rep1	GBRAP_11_2680	FLAG	CTTTCTCTTAAGTTGT	539
Rep1	GBRAP_11_2680	FLAG	CTTTGTTTTAGTTTAT	106
Rep1	GBRAP_11_2680	FLAG	GACCATATGCCTTCAC	52
Rep1	GBRAP_11_2680	FLAG	GACTGTATGGTAGTTT	57
Rep1	GBRAP_11_2680	FLAG	GATTACACGTTAAAAT	19
Rep1	GBRAP_11_2680	FLAG	GATTCAAATTCGGGTC	129
Rep1	GBRAP_11_2680	FLAG	GCATGTATCTTTCATG	19
Rep1	GBRAP_11_2680	FLAG	GCCTATATATAATTCG	128
Rep1	GBRAP_11_2680	FLAG	GCTCCAGATTATGATC	110
Rep1	GBRAP_11_2680	FLAG	GGAATGCTTGGCTAGG	43
Rep1	GBRAP_11_2680	FLAG	GGACACCTTTCCTTGC	264
Rep1	GBRAP_11_2680	FLAG	GGATATGTATGTATAT	171
Rep1	GBRAP_11_2680	FLAG	GGGAGCCTTCTTTGAG	34
Rep1	GBRAP_11_2680	FLAG	GGGTTTCAATTCTACA	467
Rep1	GBRAP_11_2680	FLAG	GGTTGTTTTTTGCTTT	60
Rep1	GBRAP_11_2680	FLAG	GTAACCATGTTATGAA	315
Rep1	GBRAP_11_2680	FLAG	GTTAAAAGTTGGTAGA	77
Rep1	GBRAP_11_2680	FLAG	GTTAGGTTTTACCTTT	285
Rep1	GBRAP_11_2680	FLAG	GTTCTTAAAGTTACAA	356
Rep1	GBRAP_11_2680	FLAG	GTTGTATTCCCTTGAT	207
Rep1	GBRAP_11_2680	FLAG	GTTTAATGTTTGGGCC	570
Rep1	GBRAP_11_2680	FLAG	GTTTCTTGAATCAATG	172
Rep1	GBRAP_11_2680	FLAG	TAAGTGGGATTTTACA	226
Rep1	GBRAP_11_2680	FLAG	TACCGAGTGGGAAGAG	20
Rep1	GBRAP_11_2680	FLAG	TACCGTGCGTTCCAAT	339
Rep1	GBRAP_11_2680	FLAG	TAGTATTGTACGTTAA	148
Rep1	GBRAP_11_2680	FLAG	TAGTGTCAATTCTCAT	1112
Rep1	GBRAP_11_2680	FLAG	TATACCGTTAGTCCCA	415
Rep1	GBRAP_11_2680	FLAG	TATAGACATATTTTTC	198
Rep1	GBRAP_11_2680	FLAG	TATATTATGTAATTGC	74
Rep1	GBRAP_11_2680	FLAG	TATATTTTACACAACA	295
Rep1	GBRAP_11_2680	FLAG	TATCATATTAATATGC	293
Rep1	GBRAP_11_2680	FLAG	TATTGTACTCTATGGT	102
Rep1	GBRAP_11_2680	FLAG	TCCGCGTGGTAGGGTC	76
Rep1	GBRAP_11_2680	FLAG	TCTGATTTTTTATTGT	282
Rep1	GBRAP_11_2680	FLAG	TCTGTCAAGTGGCTTA	339
Rep1	GBRAP_11_2680	FLAG	TGAAGCCAGAGTTCAT	250
Rep1	GBRAP_11_2680	FLAG	TGAGCATCTTTTCCTT	10
Rep1	GBRAP_11_2680	FLAG	TGATTTTGTGTTATAT	65
Rep1	GBRAP_11_2680	FLAG	TGCATATCGATTTACC	55
Rep1	GBRAP_11_2680	FLAG	TGCATCAATACAAATT	32
Rep1	GBRAP_11_2680	FLAG	TGCGTCTATTATACAC	86
Rep1	GBRAP_11_2680	FLAG	TGGATTCCTAGACTTA	116
Rep1	GBRAP_11_2680	FLAG	TGGCGTATTAGGAGGA	182
Rep1	GBRAP_11_2680	FLAG	TGTAAAGCATCTGGGA	101
Rep1	GBRAP_11_2680	FLAG	TGTATGCCCAGGAGTG	227
Rep1	GBRAP_11_2680	FLAG	TGTCTTGACCTGTAGG	157
Rep1	GBRAP_11_2680	FLAG	TTAACGTGCTTTTCTT	61
Rep1	GBRAP_11_2680	FLAG	TTAATTCATACACTCC	251
Rep1	GBRAP_11_2680	FLAG	TTAGCCACTGGGGAGG	125
Rep1	GBRAP_11_2680	FLAG	TTATCTGATAACGTTA	546
Rep1	GBRAP_11_2680	FLAG	TTATGTGTTCCCTTCG	459
Rep1	GBRAP_11_2680	FLAG	TTCAATTAGTTTTTAA	222
Rep1	GBRAP_11_2680	FLAG	TTCGCAGTCTTTTGAC	426
Rep1	GBRAP_11_2680	FLAG	TTGGGTCGCGCAATAT	383
Rep1	GBRAP_11_2680	FLAG	TTTACAAGATACGGAT	61
Rep1	GBRAP_11_2680	FLAG	TTTAGATAGCGTATAA	185
Rep1	GBRAP_11_2680	FLAG	TTTGCTAGTACTTGTA	155
Rep1	GBRAP_11_2680	FLAG	TTTGTCTCGGGTAAGC	93
Rep1	GBRAP_11_2680	FLAG	TTTTTACTTGTTTTAT	210
Rep1	GBRAP_11_2680	FLAG	TTTTTGCTTACAGTGT	150
Rep1	GBRAP_11_2680	Myc	AAAAGGGCCTTTTGCA	18
Rep1	GBRAP_11_2680	Myc	AAATATTTTCTATCTG	9
Rep1	GBRAP_11_2680	Myc	AAATGCCTATGGTATC	85
Rep1	GBRAP_11_2680	Myc	AACAGAGATACTTTAA	34
Rep1	GBRAP_11_2680	Myc	AAGCGCACCCTCGTAT	198
Rep1	GBRAP_11_2680	Myc	AATAAGCATCACTAGT	15
Rep1	GBRAP_11_2680	Myc	AATGACATCGCTTTTT	29
Rep1	GBRAP_11_2680	Myc	ACAATACCGTGCTTGT	84
Rep1	GBRAP_11_2680	Myc	ACGGGAATTGTTAAAA	27
Rep1	GBRAP_11_2680	Myc	ACTCAAGCCGCCTGAT	387
Rep1	GBRAP_11_2680	Myc	ACTGTTCTACTCAATT	356
Rep1	GBRAP_11_2680	Myc	ACTTCCTAGTAGTAAT	91
Rep1	GBRAP_11_2680	Myc	AGAACAGTCAGCCTGG	90
Rep1	GBRAP_11_2680	Myc	AGTTCTGTGTTCATTC	67
Rep1	GBRAP_11_2680	Myc	AGTTTATAGTGTTTCA	360
Rep1	GBRAP_11_2680	Myc	ATAATGACCATTCTGC	108
Rep1	GBRAP_11_2680	Myc	ATACCTGAATTCATTT	106
Rep1	GBRAP_11_2680	Myc	ATATACCTATTTAGTG	37
Rep1	GBRAP_11_2680	Myc	ATCAAAGATATTCTAT	230
Rep1	GBRAP_11_2680	Myc	ATCATGTGCTTTTTAG	207
Rep1	GBRAP_11_2680	Myc	ATCTCAACAATCACTA	419
Rep1	GBRAP_11_2680	Myc	ATGCAATATTTCCGCT	117
Rep1	GBRAP_11_2680	Myc	ATGGCTCTTTTACATT	159
Rep1	GBRAP_11_2680	Myc	ATGTGTAAAGTATCTG	411
Rep1	GBRAP_11_2680	Myc	ATTATTACATTGAAAA	44
Rep1	GBRAP_11_2680	Myc	ATTCGACATACTAAAG	42
Rep1	GBRAP_11_2680	Myc	ATTTACGATGTGTTAC	403
Rep1	GBRAP_11_2680	Myc	ATTTTGTATTGCAGTG	286
Rep1	GBRAP_11_2680	Myc	CAAGTCCGGCTCGTCG	111
Rep1	GBRAP_11_2680	Myc	CAATCTTCTAAAACGC	29
Rep1	GBRAP_11_2680	Myc	CAATGAGTTACCGATA	376
Rep1	GBRAP_11_2680	Myc	CAGATGGCGTATTCCA	55
Rep1	GBRAP_11_2680	Myc	CAGTTGGTGATAATGT	161
Rep1	GBRAP_11_2680	Myc	CATATTAGATGGTCCA	180
Rep1	GBRAP_11_2680	Myc	CCATGGGCTTTGATGG	254
Rep1	GBRAP_11_2680	Myc	CCCTGTCTAAGGGTAT	293
Rep1	GBRAP_11_2680	Myc	CCGATAACGGGTCAAG	437
Rep1	GBRAP_11_2680	Myc	CCTCGATACATCGTTG	66
Rep1	GBRAP_11_2680	Myc	CCTCGGCTGCATCAAT	551
Rep1	GBRAP_11_2680	Myc	CGTAACTCGAAAGCTT	73
Rep1	GBRAP_11_2680	Myc	CTAATTTCGTTAATTT	226
Rep1	GBRAP_11_2680	Myc	CTACATTTCGTCTTAG	221
Rep1	GBRAP_11_2680	Myc	CTACTCTGGTCCAAAC	54
Rep1	GBRAP_11_2680	Myc	CTATGAAGGGCAATCG	94
Rep1	GBRAP_11_2680	Myc	CTCCTATCAAGCGAAA	326
Rep1	GBRAP_11_2680	Myc	CTGAATTCTCCCGTTT	196
Rep1	GBRAP_11_2680	Myc	CTGCAATCCTATCTCT	229
Rep1	GBRAP_11_2680	Myc	CTGTATAGTCCGTACA	222
Rep1	GBRAP_11_2680	Myc	CTTAAAGGGATGTTGC	86
Rep1	GBRAP_11_2680	Myc	CTTAACAGACACAGAT	396
Rep1	GBRAP_11_2680	Myc	CTTTCTCTTAAGTTGT	340
Rep1	GBRAP_11_2680	Myc	CTTTGTTTTAGTTTAT	79
Rep1	GBRAP_11_2680	Myc	GACCATATGCCTTCAC	151
Rep1	GBRAP_11_2680	Myc	GACTGTATGGTAGTTT	60
Rep1	GBRAP_11_2680	Myc	GATTACACGTTAAAAT	21
Rep1	GBRAP_11_2680	Myc	GATTCAAATTCGGGTC	150
Rep1	GBRAP_11_2680	Myc	GCATGTATCTTTCATG	4
Rep1	GBRAP_11_2680	Myc	GCCTATATATAATTCG	109
Rep1	GBRAP_11_2680	Myc	GCTCCAGATTATGATC	36
Rep1	GBRAP_11_2680	Myc	GGAATGCTTGGCTAGG	49
Rep1	GBRAP_11_2680	Myc	GGACACCTTTCCTTGC	309
Rep1	GBRAP_11_2680	Myc	GGATATGTATGTATAT	211
Rep1	GBRAP_11_2680	Myc	GGGAGCCTTCTTTGAG	46
Rep1	GBRAP_11_2680	Myc	GGGTTTCAATTCTACA	340
Rep1	GBRAP_11_2680	Myc	GGTTGTTTTTTGCTTT	64
Rep1	GBRAP_11_2680	Myc	GTAACCATGTTATGAA	308
Rep1	GBRAP_11_2680	Myc	GTTAAAAGTTGGTAGA	63
Rep1	GBRAP_11_2680	Myc	GTTAGGTTTTACCTTT	347
Rep1	GBRAP_11_2680	Myc	GTTCTTAAAGTTACAA	310
Rep1	GBRAP_11_2680	Myc	GTTGTATTCCCTTGAT	209
Rep1	GBRAP_11_2680	Myc	GTTTAATGTTTGGGCC	525
Rep1	GBRAP_11_2680	Myc	GTTTCTTGAATCAATG	111
Rep1	GBRAP_11_2680	Myc	TAAGTGGGATTTTACA	192
Rep1	GBRAP_11_2680	Myc	TACCGAGTGGGAAGAG	13
Rep1	GBRAP_11_2680	Myc	TACCGTGCGTTCCAAT	341
Rep1	GBRAP_11_2680	Myc	TAGTATTGTACGTTAA	121
Rep1	GBRAP_11_2680	Myc	TAGTGTCAATTCTCAT	940
Rep1	GBRAP_11_2680	Myc	TATACCGTTAGTCCCA	496
Rep1	GBRAP_11_2680	Myc	TATAGACATATTTTTC	210
Rep1	GBRAP_11_2680	Myc	TATATTATGTAATTGC	55
Rep1	GBRAP_11_2680	Myc	TATATTTTACACAACA	289
Rep1	GBRAP_11_2680	Myc	TATCATATTAATATGC	280
Rep1	GBRAP_11_2680	Myc	TATTGTACTCTATGGT	111
Rep1	GBRAP_11_2680	Myc	TCCGCGTGGTAGGGTC	71
Rep1	GBRAP_11_2680	Myc	TCTGATTTTTTATTGT	281
Rep1	GBRAP_11_2680	Myc	TCTGTCAAGTGGCTTA	408
Rep1	GBRAP_11_2680	Myc	TGAAGCCAGAGTTCAT	370
Rep1	GBRAP_11_2680	Myc	TGAGCATCTTTTCCTT	26
Rep1	GBRAP_11_2680	Myc	TGATTTTGTGTTATAT	51
Rep1	GBRAP_11_2680	Myc	TGCATATCGATTTACC	40
Rep1	GBRAP_11_2680	Myc	TGCATCAATACAAATT	17
Rep1	GBRAP_11_2680	Myc	TGCGTCTATTATACAC	58
Rep1	GBRAP_11_2680	Myc	TGGATTCCTAGACTTA	193
Rep1	GBRAP_11_2680	Myc	TGGCGTATTAGGAGGA	245
Rep1	GBRAP_11_2680	Myc	TGTAAAGCATCTGGGA	146
Rep1	GBRAP_11_2680	Myc	TGTATGCCCAGGAGTG	191
Rep1	GBRAP_11_2680	Myc	TGTCTTGACCTGTAGG	161
Rep1	GBRAP_11_2680	Myc	TTAACGTGCTTTTCTT	58
Rep1	GBRAP_11_2680	Myc	TTAATTCATACACTCC	226
Rep1	GBRAP_11_2680	Myc	TTAGCCACTGGGGAGG	239
Rep1	GBRAP_11_2680	Myc	TTATCTGATAACGTTA	512
Rep1	GBRAP_11_2680	Myc	TTATGTGTTCCCTTCG	461
Rep1	GBRAP_11_2680	Myc	TTCAATTAGTTTTTAA	321
Rep1	GBRAP_11_2680	Myc	TTCGCAGTCTTTTGAC	441
Rep1	GBRAP_11_2680	Myc	TTGGGTCGCGCAATAT	366
Rep1	GBRAP_11_2680	Myc	TTTACAAGATACGGAT	59
Rep1	GBRAP_11_2680	Myc	TTTAGATAGCGTATAA	247
Rep1	GBRAP_11_2680	Myc	TTTGCTAGTACTTGTA	159
Rep1	GBRAP_11_2680	Myc	TTTGTCTCGGGTAAGC	90
Rep1	GBRAP_11_2680	Myc	TTTTTACTTGTTTTAT	202
Rep1	GBRAP_11_2680	Myc	TTTTTGCTTACAGTGT	221
Rep1	GBRAP_11_2681	FLAG	AAATGGTAGGATCAAC	13
Rep1	GBRAP_11_2681	FLAG	AAGGGTCTGTGAATTT	120
Rep1	GBRAP_11_2681	FLAG	AAGTGTTGGTACCGTA	583
Rep1	GBRAP_11_2681	FLAG	ATACCTTTGTGCGATT	87
Rep1	GBRAP_11_2681	FLAG	ATATATGTTGTCAAAT	146
Rep1	GBRAP_11_2681	FLAG	ATGAGATGTCTCAGCT	271
Rep1	GBRAP_11_2681	FLAG	CCGTCCGATTTAATTC	4
Rep1	GBRAP_11_2681	FLAG	CGCACATAGAGTTTGA	165
Rep1	GBRAP_11_2681	FLAG	CTCATATTCCATTCTA	186
Rep1	GBRAP_11_2681	FLAG	CTTTCGTTCGTGAAAC	237
Rep1	GBRAP_11_2681	FLAG	CTTTCTTATTGCGGTA	132
Rep1	GBRAP_11_2681	FLAG	GACAGAATTATTGGAT	94
Rep1	GBRAP_11_2681	FLAG	GTATCTCGTCGTGATA	128
Rep1	GBRAP_11_2681	FLAG	GTATGCCTTCCCAGCA	247
Rep1	GBRAP_11_2681	FLAG	GTCAGGTTCATGTCTT	90
Rep1	GBRAP_11_2681	FLAG	TAATTCAACTTTACCT	184
Rep1	GBRAP_11_2681	FLAG	TACTTAGTGCTTTCGG	218
Rep1	GBRAP_11_2681	FLAG	TACTTGAAGGGTTTTA	26
Rep1	GBRAP_11_2681	FLAG	TAGTATGATGTAATTC	137
Rep1	GBRAP_11_2681	FLAG	TATCATCCAAGGTTGG	271
Rep1	GBRAP_11_2681	FLAG	TATTGAATGTCACTGT	104
Rep1	GBRAP_11_2681	FLAG	TGAGCTAGTCCCTTAT	55
Rep1	GBRAP_11_2681	FLAG	TGATGAAACTTGAACT	101
Rep1	GBRAP_11_2681	FLAG	TGTATTCTTACGTTTA	28
Rep1	GBRAP_11_2681	FLAG	TGTGGACTGTACTGTA	326
Rep1	GBRAP_11_2681	FLAG	TGTTCAATTTTGTTCC	163
Rep1	GBRAP_11_2681	FLAG	TTAACATGGTATAATC	373
Rep1	GBRAP_11_2681	FLAG	TTAGCTTAATTTATAG	147
Rep1	GBRAP_11_2681	FLAG	TTATCGTCATAGATAA	202
Rep1	GBRAP_11_2681	FLAG	TTCTATGGGACTGCTT	128
Rep1	GBRAP_11_2681	FLAG	TTGCTATCTCATCATA	10
Rep1	GBRAP_11_2681	FLAG	TTTATTGCATTAATTT	409
Rep1	GBRAP_11_2681	FLAG	TTTATTGCATTTATTT	2
Rep1	GBRAP_11_2681	FLAG	TTTTGTAATTCTATAG	125
Rep1	GBRAP_11_2681	Myc	AAATGGTAGGATCAAC	21
Rep1	GBRAP_11_2681	Myc	AAGGGTCTGTGAATTT	127
Rep1	GBRAP_11_2681	Myc	AAGTGTTGGTACCGTA	548
Rep1	GBRAP_11_2681	Myc	ATACCTTTGTGCGATT	68
Rep1	GBRAP_11_2681	Myc	ATATATGTTGTCAAAT	147
Rep1	GBRAP_11_2681	Myc	ATGAGATGTCTCAGCT	257
Rep1	GBRAP_11_2681	Myc	CCGTCCGATTTAATTC	10
Rep1	GBRAP_11_2681	Myc	CGCACATAGAGTTTGA	232
Rep1	GBRAP_11_2681	Myc	CTCATATTCCATTCTA	168
Rep1	GBRAP_11_2681	Myc	CTTTCGTTCGTGAAAC	171
Rep1	GBRAP_11_2681	Myc	CTTTCTTATTGCGGTA	111
Rep1	GBRAP_11_2681	Myc	GACAGAATTATTGGAT	103
Rep1	GBRAP_11_2681	Myc	GTATCTCGTCGTGATA	166
Rep1	GBRAP_11_2681	Myc	GTATGCCTTCCCAGCA	231
Rep1	GBRAP_11_2681	Myc	GTCAGGTTCATGTCTT	59
Rep1	GBRAP_11_2681	Myc	TAATTCAACTTTACCT	141
Rep1	GBRAP_11_2681	Myc	TACTTAGTGCTTTCGG	232
Rep1	GBRAP_11_2681	Myc	TACTTGAAGGGTTTTA	34
Rep1	GBRAP_11_2681	Myc	TAGTATGATGTAATTC	167
Rep1	GBRAP_11_2681	Myc	TATCATCCAAGGTTGG	242
Rep1	GBRAP_11_2681	Myc	TATTGAATGTCACTGT	68
Rep1	GBRAP_11_2681	Myc	TGAGCTAGTCCCTTAT	55
Rep1	GBRAP_11_2681	Myc	TGATGAAACTTGAACT	66
Rep1	GBRAP_11_2681	Myc	TGTATTCTTACGTTTA	38
Rep1	GBRAP_11_2681	Myc	TGTGGACTGTACTGTA	212
Rep1	GBRAP_11_2681	Myc	TGTTCAATTTTGTTCC	78
Rep1	GBRAP_11_2681	Myc	TTAACATGGTATAATC	258
Rep1	GBRAP_11_2681	Myc	TTAGCTTAATTTATAG	133
Rep1	GBRAP_11_2681	Myc	TTATCGTCATAGATAA	287
Rep1	GBRAP_11_2681	Myc	TTCTATGGGACTGCTT	75
Rep1	GBRAP_11_2681	Myc	TTGCTATCTCATCATA	8
Rep1	GBRAP_11_2681	Myc	TTTATTGCATTAATTT	408
Rep1	GBRAP_11_2681	Myc	TTTATTGCATTTATTT	3
Rep1	GBRAP_11_2681	Myc	TTTTGTAATTCTATAG	153
Rep1	GBRAP_11_2682	FLAG	AAAGTTCATAGTGATG	10
Rep1	GBRAP_11_2682	FLAG	AACCCTTGAGGGTTGA	133
Rep1	GBRAP_11_2682	FLAG	AAGAGTATGAGACATT	47
Rep1	GBRAP_11_2682	FLAG	AATCTAGGGTGCCGCG	188
Rep1	GBRAP_11_2682	FLAG	ACCCCCCCAAGAAATA	52
Rep1	GBRAP_11_2682	FLAG	ACTATATGTGTTTTTC	85
Rep1	GBRAP_11_2682	FLAG	ACTCTCCGACGATCTA	31
Rep1	GBRAP_11_2682	FLAG	AGCATGTTAGTGCACC	245
Rep1	GBRAP_11_2682	FLAG	AGTGGTCACTTACATC	49
Rep1	GBRAP_11_2682	FLAG	ATATTGATGGTCTAGG	75
Rep1	GBRAP_11_2682	FLAG	ATCGCAAGTAATGCAT	35
Rep1	GBRAP_11_2682	FLAG	ATGATTTTTCATCTTT	18
Rep1	GBRAP_11_2682	FLAG	ATGGTACCAGAGATAC	17
Rep1	GBRAP_11_2682	FLAG	ATGTAAAATCGCCCTG	129
Rep1	GBRAP_11_2682	FLAG	ATTATTTTCTCATCAT	233
Rep1	GBRAP_11_2682	FLAG	ATTTTTAAATTGGTCT	116
Rep1	GBRAP_11_2682	FLAG	CAATTGATTTCTCCGA	280
Rep1	GBRAP_11_2682	FLAG	CCCGGGTATCTTCGTA	226
Rep1	GBRAP_11_2682	FLAG	CGATTATGTAGGTTAT	99
Rep1	GBRAP_11_2682	FLAG	CTTGTTCTTTACAATT	63
Rep1	GBRAP_11_2682	FLAG	CTTTTAACATGTCGTC	327
Rep1	GBRAP_11_2682	FLAG	GATTCCTCAGTTTAAC	94
Rep1	GBRAP_11_2682	FLAG	GCAGTGGTCTTGTGAG	265
Rep1	GBRAP_11_2682	FLAG	GCATAATTGTAACTCC	62
Rep1	GBRAP_11_2682	FLAG	GCATTTACCATGATCA	88
Rep1	GBRAP_11_2682	FLAG	GCTGCTATATGTACTA	205
Rep1	GBRAP_11_2682	FLAG	GGTCTAATTTTCACTA	151
Rep1	GBRAP_11_2682	FLAG	GTGGTTATATCGATCT	155
Rep1	GBRAP_11_2682	FLAG	GTTGTTTCTCCTTGAT	78
Rep1	GBRAP_11_2682	FLAG	TAAAGTGGTGGTTGGG	54
Rep1	GBRAP_11_2682	FLAG	TATGTTTTTATTTTTA	134
Rep1	GBRAP_11_2682	FLAG	TCGTATTAGCTTAACT	103
Rep1	GBRAP_11_2682	FLAG	TGAAGTCAGGTGATCC	68
Rep1	GBRAP_11_2682	FLAG	TTCATACACGGTTTTT	162
Rep1	GBRAP_11_2682	FLAG	TTTCGTACTTGTTAAC	32
Rep1	GBRAP_11_2682	FLAG	TTTTTCGTGTTGTGAA	99
Rep1	GBRAP_11_2682	Myc	AAAGTTCATAGTGATG	21
Rep1	GBRAP_11_2682	Myc	AACCCTTGAGGGTTGA	412
Rep1	GBRAP_11_2682	Myc	AAGAGTATGAGACATT	172
Rep1	GBRAP_11_2682	Myc	AATCTAGGGTGCCGCG	320
Rep1	GBRAP_11_2682	Myc	ACCCCCCCAAGAAATA	117
Rep1	GBRAP_11_2682	Myc	ACTATATGTGTTTTTC	105
Rep1	GBRAP_11_2682	Myc	ACTCTCCGACGATCTA	111
Rep1	GBRAP_11_2682	Myc	AGCATGTTAGTGCACC	601
Rep1	GBRAP_11_2682	Myc	AGTGGTCACTTACATC	139
Rep1	GBRAP_11_2682	Myc	ATATTGATGGTCTAGG	190
Rep1	GBRAP_11_2682	Myc	ATCGCAAGTAATGCAT	47
Rep1	GBRAP_11_2682	Myc	ATGATTTTTCATCTTT	52
Rep1	GBRAP_11_2682	Myc	ATGGTACCAGAGATAC	34
Rep1	GBRAP_11_2682	Myc	ATGTAAAATCGCCCTG	317
Rep1	GBRAP_11_2682	Myc	ATTATTTTCTCATCAT	234
Rep1	GBRAP_11_2682	Myc	ATTTTTAAATTGGTCT	301
Rep1	GBRAP_11_2682	Myc	CAATTGATTTCTCCGA	415
Rep1	GBRAP_11_2682	Myc	CCCGGGTATCTTCGTA	521
Rep1	GBRAP_11_2682	Myc	CGATTATGTAGGTTAT	220
Rep1	GBRAP_11_2682	Myc	CTTGTTCTTTACAATT	154
Rep1	GBRAP_11_2682	Myc	CTTTTAACATGTCGTC	240
Rep1	GBRAP_11_2682	Myc	GATTCCTCAGTTTAAC	196
Rep1	GBRAP_11_2682	Myc	GCAGTGGTCTTGTGAG	589
Rep1	GBRAP_11_2682	Myc	GCATAATTGTAACTCC	123
Rep1	GBRAP_11_2682	Myc	GCATTTACCATGATCA	142
Rep1	GBRAP_11_2682	Myc	GCTGCTATATGTACTA	398
Rep1	GBRAP_11_2682	Myc	GGTCTAATTTTCACTA	295
Rep1	GBRAP_11_2682	Myc	GTGGTTATATCGATCT	289
Rep1	GBRAP_11_2682	Myc	GTTGTTTCTCCTTGAT	183
Rep1	GBRAP_11_2682	Myc	TAAAGTGGTGGTTGGG	104
Rep1	GBRAP_11_2682	Myc	TATGTTTTTATTTTTA	424
Rep1	GBRAP_11_2682	Myc	TCGTATTAGCTTAACT	272
Rep1	GBRAP_11_2682	Myc	TGAAGTCAGGTGATCC	66
Rep1	GBRAP_11_2682	Myc	TTCATACACGGTTTTT	362
Rep1	GBRAP_11_2682	Myc	TTTCGTACTTGTTAAC	44
Rep1	GBRAP_11_2682	Myc	TTTTTCGTGTTGTGAA	129
Rep1	GBRAP_11_2683	FLAG	AACATTCATATAGCCT	91
Rep1	GBRAP_11_2683	FLAG	ACATCCCAAATTATGT	47
Rep1	GBRAP_11_2683	FLAG	ATGCTTTACGGTCAAT	102
Rep1	GBRAP_11_2683	FLAG	CACCTGGCATACTGTG	133
Rep1	GBRAP_11_2683	FLAG	CGACTTTTATAGTTGG	80
Rep1	GBRAP_11_2683	FLAG	GCTATAATATAGAGTG	107
Rep1	GBRAP_11_2683	FLAG	GGAAGGCAAGGAGTAA	92
Rep1	GBRAP_11_2683	FLAG	TACTGTCTATGTTTAA	243
Rep1	GBRAP_11_2683	FLAG	TATACGCTCTTTAGAG	221
Rep1	GBRAP_11_2683	FLAG	TTGTACACCTTCCTTT	262
Rep1	GBRAP_11_2683	Myc	AACATTCATATAGCCT	59
Rep1	GBRAP_11_2683	Myc	ACATCCCAAATTATGT	102
Rep1	GBRAP_11_2683	Myc	ATGCTTTACGGTCAAT	101
Rep1	GBRAP_11_2683	Myc	CACCTGGCATACTGTG	277
Rep1	GBRAP_11_2683	Myc	CGACTTTTATAGTTGG	111
Rep1	GBRAP_11_2683	Myc	GCTATAATATAGAGTG	73
Rep1	GBRAP_11_2683	Myc	GGAAGGCAAGGAGTAA	67
Rep1	GBRAP_11_2683	Myc	TACTGTCTATGTTTAA	226
Rep1	GBRAP_11_2683	Myc	TATACGCTCTTTAGAG	267
Rep1	GBRAP_11_2683	Myc	TTGTACACCTTCCTTT	222
Rep1	GBRAP_11_2684	FLAG	CTGCATAGCGTACTAT	83
Rep1	GBRAP_11_2684	FLAG	GTATTCTCTTCTTACG	107
Rep1	GBRAP_11_2684	Myc	CTGCATAGCGTACTAT	49
Rep1	GBRAP_11_2684	Myc	GTATTCTCTTCTTACG	88
Rep1	GBRAP_11_2685	Myc	TGTCTGAATTTGATCT	1
Rep1	GBRAP_11_2686	FLAG	AATTGGCAACTAGTGA	160
Rep1	GBRAP_11_2686	FLAG	ACGATTTATATTTTAA	51
Rep1	GBRAP_11_2686	FLAG	ACTAATTGTTAAATTT	64
Rep1	GBRAP_11_2686	FLAG	AGATCTTCTCGAATCA	128
Rep1	GBRAP_11_2686	FLAG	AGGAATACCAAGTAAA	191
Rep1	GBRAP_11_2686	FLAG	CAAAACACTGGCGGAT	24
Rep1	GBRAP_11_2686	FLAG	CTAATAGTCAATTTGC	43
Rep1	GBRAP_11_2686	FLAG	CTATCGCGCCTAAAGC	81
Rep1	GBRAP_11_2686	FLAG	GATATTAGTTATGATT	334
Rep1	GBRAP_11_2686	FLAG	GTGTTTGACTGCTACT	83
Rep1	GBRAP_11_2686	FLAG	TACTTCCATACTTTCT	198
Rep1	GBRAP_11_2686	FLAG	TCATTGTCTAGGACTT	114
Rep1	GBRAP_11_2686	FLAG	TGAAATGGATTCACAG	138
Rep1	GBRAP_11_2686	FLAG	TGAACTTGGCATGAAT	24
Rep1	GBRAP_11_2686	FLAG	TGGCATAGTTTTCCGT	230
Rep1	GBRAP_11_2686	FLAG	TGTTTGTCAGGCCGTT	326
Rep1	GBRAP_11_2686	FLAG	TTAATTGATTTAACTC	130
Rep1	GBRAP_11_2686	FLAG	TTCACTCGTTAAGTTT	93
Rep1	GBRAP_11_2686	FLAG	TTCCTGTATAGCATTA	248
Rep1	GBRAP_11_2686	FLAG	TTTATTGCTTAATGGA	241
Rep1	GBRAP_11_2686	FLAG	TTTCTTTTAGGCAGAC	243
Rep1	GBRAP_11_2686	Myc	AATTGGCAACTAGTGA	394
Rep1	GBRAP_11_2686	Myc	ACGATTTATATTTTAA	102
Rep1	GBRAP_11_2686	Myc	ACTAATTGTTAAATTT	49
Rep1	GBRAP_11_2686	Myc	AGATCTTCTCGAATCA	86
Rep1	GBRAP_11_2686	Myc	AGGAATACCAAGTAAA	177
Rep1	GBRAP_11_2686	Myc	CAAAACACTGGCGGAT	10
Rep1	GBRAP_11_2686	Myc	CTAATAGTCAATTTGC	61
Rep1	GBRAP_11_2686	Myc	CTATCGCGCCTAAAGC	72
Rep1	GBRAP_11_2686	Myc	GATATTAGTTATGATT	353
Rep1	GBRAP_11_2686	Myc	GTGTTTGACTGCTACT	164
Rep1	GBRAP_11_2686	Myc	TACTTCCATACTTTCT	308
Rep1	GBRAP_11_2686	Myc	TCATTGTCTAGGACTT	148
Rep1	GBRAP_11_2686	Myc	TGAAATGGATTCACAG	136
Rep1	GBRAP_11_2686	Myc	TGAACTTGGCATGAAT	13
Rep1	GBRAP_11_2686	Myc	TGGCATAGTTTTCCGT	158
Rep1	GBRAP_11_2686	Myc	TGTTTGTCAGGCCGTT	257
Rep1	GBRAP_11_2686	Myc	TTAATTGATTTAACTC	113
Rep1	GBRAP_11_2686	Myc	TTCACTCGTTAAGTTT	78
Rep1	GBRAP_11_2686	Myc	TTCCTGTATAGCATTA	204
Rep1	GBRAP_11_2686	Myc	TTTATTGCTTAATGGA	215
Rep1	GBRAP_11_2686	Myc	TTTCTTTTAGGCAGAC	207
Rep1	GBRAP_11_2687	FLAG	AGATTCTTAAAACTAG	14
Rep1	GBRAP_11_2687	FLAG	AGATTGATATTACGTT	209
Rep1	GBRAP_11_2687	FLAG	AGATTGGTAAACAGGT	267
Rep1	GBRAP_11_2687	FLAG	ATCTCGGCGTCTTATT	486
Rep1	GBRAP_11_2687	FLAG	ATCTGCAGTGTCTTAA	19
Rep1	GBRAP_11_2687	FLAG	CATAAATTGATTGTAG	127
Rep1	GBRAP_11_2687	FLAG	CGTCCGGAAGCCTACC	359
Rep1	GBRAP_11_2687	FLAG	CTTTGTTGTCTCCTAA	22
Rep1	GBRAP_11_2687	FLAG	GATGTCGGTCTAATTA	206
Rep1	GBRAP_11_2687	FLAG	GCACCCTACATGTAAG	67
Rep1	GBRAP_11_2687	FLAG	GTTATATGGGTCGCCA	151
Rep1	GBRAP_11_2687	FLAG	TCCGCACTCAGTGCCG	12
Rep1	GBRAP_11_2687	FLAG	TCGACACCTCAATAAC	87
Rep1	GBRAP_11_2687	FLAG	TGGTACATGAGCCTTT	165
Rep1	GBRAP_11_2687	Myc	AGATTCTTAAAACTAG	17
Rep1	GBRAP_11_2687	Myc	AGATTGATATTACGTT	200
Rep1	GBRAP_11_2687	Myc	AGATTGGTAAACAGGT	222
Rep1	GBRAP_11_2687	Myc	ATCTCGGCGTCTTATT	475
Rep1	GBRAP_11_2687	Myc	ATCTGCAGTGTCTTAA	40
Rep1	GBRAP_11_2687	Myc	CATAAATTGATTGTAG	149
Rep1	GBRAP_11_2687	Myc	CGTCCGGAAGCCTACC	326
Rep1	GBRAP_11_2687	Myc	CTTTGTTGTCTCCTAA	13
Rep1	GBRAP_11_2687	Myc	GATGTCGGTCTAATTA	234
Rep1	GBRAP_11_2687	Myc	GCACCCTACATGTAAG	113
Rep1	GBRAP_11_2687	Myc	GTTATATGGGTCGCCA	61
Rep1	GBRAP_11_2687	Myc	TCCGCACTCAGTGCCG	14
Rep1	GBRAP_11_2687	Myc	TCGACACCTCAATAAC	69
Rep1	GBRAP_11_2687	Myc	TGGTACATGAGCCTTT	151
Rep1	GBRAP_11_2688	FLAG	AGCATTGATTTTAGTT	33
Rep1	GBRAP_11_2688	FLAG	ATTAATTCAATTCCTT	153
Rep1	GBRAP_11_2688	FLAG	GGTTTTAATATATTAC	92
Rep1	GBRAP_11_2688	FLAG	GTTGTTTTTAATTTCA	432
Rep1	GBRAP_11_2688	FLAG	TCTGTTACTTCTGGAT	510
Rep1	GBRAP_11_2688	FLAG	TGATATTAATATACAT	120
Rep1	GBRAP_11_2688	FLAG	TTAATTCATTTTATTG	148
Rep1	GBRAP_11_2688	FLAG	TTCCCACGCTTTATGA	211
Rep1	GBRAP_11_2688	FLAG	TTGTGGTATTCGCGTC	364
Rep1	GBRAP_11_2688	FLAG	TTTCGGTCGCTAATTA	101
Rep1	GBRAP_11_2688	FLAG	TTTTAACGATCGAACT	198
Rep1	GBRAP_11_2688	FLAG	TTTTAATCTTGACTGG	245
Rep1	GBRAP_11_2688	Myc	AGCATTGATTTTAGTT	27
Rep1	GBRAP_11_2688	Myc	ATTAATTCAATTCCTT	160
Rep1	GBRAP_11_2688	Myc	GGTTTTAATATATTAC	165
Rep1	GBRAP_11_2688	Myc	GTTGTTTTTAATTTCA	442
Rep1	GBRAP_11_2688	Myc	TCTGTTACTTCTGGAT	377
Rep1	GBRAP_11_2688	Myc	TGATATTAATATACAT	114
Rep1	GBRAP_11_2688	Myc	TTAATTCATTTTATTG	76
Rep1	GBRAP_11_2688	Myc	TTCCCACGCTTTATGA	231
Rep1	GBRAP_11_2688	Myc	TTGTGGTATTCGCGTC	355
Rep1	GBRAP_11_2688	Myc	TTTCGGTCGCTAATTA	116
Rep1	GBRAP_11_2688	Myc	TTTTAACGATCGAACT	255
Rep1	GBRAP_11_2688	Myc	TTTTAATCTTGACTGG	271
Rep1	GBRAP_11_2689	FLAG	AACTCATTCCAATGAA	70
Rep1	GBRAP_11_2689	FLAG	ACTTGTTAAACTTCCT	391
Rep1	GBRAP_11_2689	FLAG	AGATCTTATTCGAGCG	177
Rep1	GBRAP_11_2689	FLAG	CTAGGGGCGAATCCGA	112
Rep1	GBRAP_11_2689	FLAG	CTTTGTACGGCTCACT	105
Rep1	GBRAP_11_2689	FLAG	GCCGCAATAAAGGATA	4
Rep1	GBRAP_11_2689	FLAG	GGTCATCTGTATTTAA	391
Rep1	GBRAP_11_2689	FLAG	GTTTAAGTCATCGAAG	180
Rep1	GBRAP_11_2689	FLAG	TATATTTACTCTGTAT	68
Rep1	GBRAP_11_2689	FLAG	TCAGACATAGTAACAG	81
Rep1	GBRAP_11_2689	FLAG	TCAGATTAGTAGCGGC	85
Rep1	GBRAP_11_2689	FLAG	TCGTATTATTATACTT	92
Rep1	GBRAP_11_2689	FLAG	TCTACTGGTAGCATTA	309
Rep1	GBRAP_11_2689	FLAG	TTAATGGGGGTACGCG	67
Rep1	GBRAP_11_2689	Myc	AACTCATTCCAATGAA	106
Rep1	GBRAP_11_2689	Myc	ACTTGTTAAACTTCCT	358
Rep1	GBRAP_11_2689	Myc	AGATCTTATTCGAGCG	227
Rep1	GBRAP_11_2689	Myc	CTAGGGGCGAATCCGA	150
Rep1	GBRAP_11_2689	Myc	CTTTGTACGGCTCACT	107
Rep1	GBRAP_11_2689	Myc	GCCGCAATAAAGGATA	15
Rep1	GBRAP_11_2689	Myc	GGTCATCTGTATTTAA	279
Rep1	GBRAP_11_2689	Myc	GTTTAAGTCATCGAAG	155
Rep1	GBRAP_11_2689	Myc	TATATTTACTCTGTAT	47
Rep1	GBRAP_11_2689	Myc	TCAGACATAGTAACAG	171
Rep1	GBRAP_11_2689	Myc	TCAGATTAGTAGCGGC	104
Rep1	GBRAP_11_2689	Myc	TCGTATTATTATACTT	79
Rep1	GBRAP_11_2689	Myc	TCTACTGGTAGCATTA	226
Rep1	GBRAP_11_2689	Myc	TTAATGGGGGTACGCG	103
Rep1	GBRAP_11_2690	FLAG	AAACTAAGTCGTTTAC	18
Rep1	GBRAP_11_2690	FLAG	AGCGGCTCATAGATTT	84
Rep1	GBRAP_11_2690	FLAG	AGTAGGGATACCGCTG	9
Rep1	GBRAP_11_2690	FLAG	AGTATTTTTTTATTTT	73
Rep1	GBRAP_11_2690	FLAG	AGTTCCTGCTCTAATT	48
Rep1	GBRAP_11_2690	FLAG	AGTTGTGTGTTGCTTA	175
Rep1	GBRAP_11_2690	FLAG	ATAAGTATTTTTTGTT	91
Rep1	GBRAP_11_2690	FLAG	ATAGGTCGGCGCGGCG	126
Rep1	GBRAP_11_2690	FLAG	ATAGTAGTCAACGGAT	55
Rep1	GBRAP_11_2690	FLAG	ATATGTAAGAACGTAG	24
Rep1	GBRAP_11_2690	FLAG	ATCAGTAGTTTTTTAG	76
Rep1	GBRAP_11_2690	FLAG	ATGATGGGGGAAACTG	59
Rep1	GBRAP_11_2690	FLAG	ATGCATAATCTTAGTA	103
Rep1	GBRAP_11_2690	FLAG	ATGCCCCGAGTGGGTA	64
Rep1	GBRAP_11_2690	FLAG	ATGTCTGATAGATCCC	29
Rep1	GBRAP_11_2690	FLAG	ATTCTGACATACATCT	114
Rep1	GBRAP_11_2690	FLAG	ATTTGAAACATTGGAG	1
Rep1	GBRAP_11_2690	FLAG	CCACAATCAGTTTTCT	60
Rep1	GBRAP_11_2690	FLAG	CCTTTTTACCGTATTC	70
Rep1	GBRAP_11_2690	FLAG	CGCTTCTGTTTGTGAT	218
Rep1	GBRAP_11_2690	FLAG	CTAGGTGATTCGCTTA	184
Rep1	GBRAP_11_2690	FLAG	GAACCGATCAAGATTA	8
Rep1	GBRAP_11_2690	FLAG	GATTATTGTAAGATGG	70
Rep1	GBRAP_11_2690	FLAG	GCGAGAAGGCTTTATT	197
Rep1	GBRAP_11_2690	FLAG	GCTACTCATGATTAGT	93
Rep1	GBRAP_11_2690	FLAG	GCTTTCTATATTTGTA	148
Rep1	GBRAP_11_2690	FLAG	GTAAATCCGCCGTTAT	229
Rep1	GBRAP_11_2690	FLAG	GTAAATGTGATATGGG	58
Rep1	GBRAP_11_2690	FLAG	GTAAGTTTTACCCAAT	106
Rep1	GBRAP_11_2690	FLAG	GTATGCTTACCTGCTA	81
Rep1	GBRAP_11_2690	FLAG	GTCATTCGATCGTTTT	169
Rep1	GBRAP_11_2690	FLAG	GTTTGCAACTTCCGAT	48
Rep1	GBRAP_11_2690	FLAG	TACCTCCATTCTGATA	41
Rep1	GBRAP_11_2690	FLAG	TAGATTGGGTTTGCCA	6
Rep1	GBRAP_11_2690	FLAG	TAGTCTTATCATTTGA	87
Rep1	GBRAP_11_2690	FLAG	TAGTTTTTTAACCGTG	84
Rep1	GBRAP_11_2690	FLAG	TATGAAGCATTTTTCA	116
Rep1	GBRAP_11_2690	FLAG	TATTACATGTGTAAGT	44
Rep1	GBRAP_11_2690	FLAG	TCAATTGCGGTTAGTC	125
Rep1	GBRAP_11_2690	FLAG	TCGCGAGAATTATGGA	19
Rep1	GBRAP_11_2690	FLAG	TCTCTTCAACAGAACA	55
Rep1	GBRAP_11_2690	FLAG	TGAATCGGGCGTTAAT	156
Rep1	GBRAP_11_2690	FLAG	TGATTTGGGAATTTCT	32
Rep1	GBRAP_11_2690	FLAG	TGGTATTCTTAGGGAA	122
Rep1	GBRAP_11_2690	FLAG	TGTAATCTACTATCAT	145
Rep1	GBRAP_11_2690	FLAG	TTAACACATGCGTTCG	57
Rep1	GBRAP_11_2690	FLAG	TTACATTGGGGTCGTC	94
Rep1	GBRAP_11_2690	FLAG	TTATAACGTCGAATTA	25
Rep1	GBRAP_11_2690	FLAG	TTGGGCGTTAAGCCAG	33
Rep1	GBRAP_11_2690	FLAG	TTTATTCGTGCGGTTT	4
Rep1	GBRAP_11_2690	FLAG	TTTTAGTATACGATAC	52
Rep1	GBRAP_11_2690	FLAG	TTTTCAGAGTACCTAA	3
Rep1	GBRAP_11_2690	Myc	AAACTAAGTCGTTTAC	64
Rep1	GBRAP_11_2690	Myc	AGCGGCTCATAGATTT	51
Rep1	GBRAP_11_2690	Myc	AGTAGGGATACCGCTG	8
Rep1	GBRAP_11_2690	Myc	AGTATTTTTTTATTTT	98
Rep1	GBRAP_11_2690	Myc	AGTTCCTGCTCTAATT	173
Rep1	GBRAP_11_2690	Myc	AGTTGTGTGTTGCTTA	144
Rep1	GBRAP_11_2690	Myc	ATAAGTATTTTTTGTT	61
Rep1	GBRAP_11_2690	Myc	ATAGGTCGGCGCGGCG	124
Rep1	GBRAP_11_2690	Myc	ATAGTAGTCAACGGAT	68
Rep1	GBRAP_11_2690	Myc	ATATGTAAGAACGTAG	39
Rep1	GBRAP_11_2690	Myc	ATCAGTAGTTTTTTAG	64
Rep1	GBRAP_11_2690	Myc	ATGATGGGGGAAACTG	63
Rep1	GBRAP_11_2690	Myc	ATGCATAATCTTAGTA	98
Rep1	GBRAP_11_2690	Myc	ATGCCCCGAGTGGGTA	97
Rep1	GBRAP_11_2690	Myc	ATGTCTGATAGATCCC	28
Rep1	GBRAP_11_2690	Myc	ATTCTGACATACATCT	139
Rep1	GBRAP_11_2690	Myc	ATTTGAAACATTGGAG	1
Rep1	GBRAP_11_2690	Myc	CCACAATCAGTTTTCT	41
Rep1	GBRAP_11_2690	Myc	CCTTTTTACCGTATTC	77
Rep1	GBRAP_11_2690	Myc	CGCTTCTGTTTGTGAT	234
Rep1	GBRAP_11_2690	Myc	CTAGGTGATTCGCTTA	159
Rep1	GBRAP_11_2690	Myc	GAACCGATCAAGATTA	4
Rep1	GBRAP_11_2690	Myc	GATTATTGTAAGATGG	40
Rep1	GBRAP_11_2690	Myc	GCGAGAAGGCTTTATT	166
Rep1	GBRAP_11_2690	Myc	GCGAGTAGGCTTTATT	1
Rep1	GBRAP_11_2690	Myc	GCTACTCATGATTAGT	81
Rep1	GBRAP_11_2690	Myc	GCTTTCTATATTTGTA	128
Rep1	GBRAP_11_2690	Myc	GTAAATCCGCCGTTAT	219
Rep1	GBRAP_11_2690	Myc	GTAAATGTGATATGGG	52
Rep1	GBRAP_11_2690	Myc	GTAAGTTTTACCCAAT	122
Rep1	GBRAP_11_2690	Myc	GTATGCTTACCTGCTA	68
Rep1	GBRAP_11_2690	Myc	GTCATTCGATCGTTTT	171
Rep1	GBRAP_11_2690	Myc	GTTTGCAACTTCCGAT	55
Rep1	GBRAP_11_2690	Myc	TACCTCCATTCTGATA	47
Rep1	GBRAP_11_2690	Myc	TAGATTGGGTTTGCCA	7
Rep1	GBRAP_11_2690	Myc	TAGTCTTATCATTTGA	60
Rep1	GBRAP_11_2690	Myc	TAGTTTTTTAACCGTG	156
Rep1	GBRAP_11_2690	Myc	TATGAAGCATTTTTCA	130
Rep1	GBRAP_11_2690	Myc	TATTACATGTGTAAGT	51
Rep1	GBRAP_11_2690	Myc	TCAATTGCGGTTAGTC	108
Rep1	GBRAP_11_2690	Myc	TCGCGAGAATTATGGA	16
Rep1	GBRAP_11_2690	Myc	TCTCTTCAACAGAACA	95
Rep1	GBRAP_11_2690	Myc	TGAATCGGGCGTTAAT	191
Rep1	GBRAP_11_2690	Myc	TGATTTGGGAATTTCT	87
Rep1	GBRAP_11_2690	Myc	TGGTATTCTTAGGGAA	143
Rep1	GBRAP_11_2690	Myc	TGTAATCTACTATCAT	120
Rep1	GBRAP_11_2690	Myc	TTAACACATGCGTTCG	72
Rep1	GBRAP_11_2690	Myc	TTACATTGGGGTCGTC	174
Rep1	GBRAP_11_2690	Myc	TTATAACGTCGAATTA	39
Rep1	GBRAP_11_2690	Myc	TTGGGCGTTAAGCCAG	29
Rep1	GBRAP_11_2690	Myc	TTTTAGTATACGATAC	92
Rep1	GBRAP_11_2690	Myc	TTTTCAGAGTACCTAA	12
Rep1	GBRAP_11_2691	FLAG	ACAGGGTGACAAGATG	38
Rep1	GBRAP_11_2691	FLAG	AGTTCTATAAGTGGGT	422
Rep1	GBRAP_11_2691	FLAG	ATTCGATATTTTCAAA	292
Rep1	GBRAP_11_2691	FLAG	CAACATTCGTCTACTT	170
Rep1	GBRAP_11_2691	FLAG	CTCGCTGGTTTATTAT	350
Rep1	GBRAP_11_2691	FLAG	CTTGATCTGTTTTTGG	87
Rep1	GBRAP_11_2691	FLAG	CTTTTCTCTATCAATA	142
Rep1	GBRAP_11_2691	FLAG	CTTTTGGCCATTGCTT	73
Rep1	GBRAP_11_2691	FLAG	GTTCTAAGTTTTTAGG	80
Rep1	GBRAP_11_2691	FLAG	TAATGCAGGTCCCGAA	109
Rep1	GBRAP_11_2691	FLAG	TAGTTTATCTTCAAAA	24
Rep1	GBRAP_11_2691	FLAG	TTGCCTCCCATGCTAC	129
Rep1	GBRAP_11_2691	Myc	ACAGGGTGACAAGATG	58
Rep1	GBRAP_11_2691	Myc	AGTTCTATAAGTGGGT	538
Rep1	GBRAP_11_2691	Myc	ATTCGATATTTTCAAA	345
Rep1	GBRAP_11_2691	Myc	CAACATTCGTCTACTT	211
Rep1	GBRAP_11_2691	Myc	CTCGCTGGTTTATTAT	307
Rep1	GBRAP_11_2691	Myc	CTTGATCTGTTTTTGG	83
Rep1	GBRAP_11_2691	Myc	CTTTTCTCTATCAATA	111
Rep1	GBRAP_11_2691	Myc	CTTTTGGCCATTGCTT	86
Rep1	GBRAP_11_2691	Myc	GTTCTAAGTTTTTAGG	65
Rep1	GBRAP_11_2691	Myc	TAATGCAGGTCCCGAA	108
Rep1	GBRAP_11_2691	Myc	TAGTTTATCTTCAAAA	21
Rep1	GBRAP_11_2691	Myc	TTGCCTCCCATGCTAC	182
Rep1	GBRAP_11_2692	FLAG	AAATAAGTAGTGAGTC	11
Rep1	GBRAP_11_2692	FLAG	AAGCATCTCTGAATCC	56
Rep1	GBRAP_11_2692	FLAG	AAGGGACTATTCACCA	61
Rep1	GBRAP_11_2692	FLAG	ACCGTTTTTTTGAGAG	3
Rep1	GBRAP_11_2692	FLAG	ATATGGTGAGGGCCTT	7
Rep1	GBRAP_11_2692	FLAG	ATGGTTACAAGGGCCG	58
Rep1	GBRAP_11_2692	FLAG	ATTCAAACGTCTATAT	50
Rep1	GBRAP_11_2692	FLAG	ATTTCTATCAATGTGG	185
Rep1	GBRAP_11_2692	FLAG	CACTAATATGCCCCAA	70
Rep1	GBRAP_11_2692	FLAG	CAGGTTCATTCTGTAG	44
Rep1	GBRAP_11_2692	FLAG	CATACCAATTGTGTGT	89
Rep1	GBRAP_11_2692	FLAG	CATCGATATTCATATT	81
Rep1	GBRAP_11_2692	FLAG	CCGCTTATTTGTTTTG	17
Rep1	GBRAP_11_2692	FLAG	CCTATGTTTTGAACTA	51
Rep1	GBRAP_11_2692	FLAG	CTAAGTCCAAGGTATT	14
Rep1	GBRAP_11_2692	FLAG	CTATAAGTTTATTTTT	64
Rep1	GBRAP_11_2692	FLAG	CTATTAGGTATTTGCG	155
Rep1	GBRAP_11_2692	FLAG	CTGATTCATGTAATAA	24
Rep1	GBRAP_11_2692	FLAG	CTTAAAAAGCCTGCCG	13
Rep1	GBRAP_11_2692	FLAG	CTTGTCTTCAAGATGC	44
Rep1	GBRAP_11_2692	FLAG	GACCCGTCTTGGATCC	148
Rep1	GBRAP_11_2692	FLAG	GATGGATGGTAATTGG	64
Rep1	GBRAP_11_2692	FLAG	GCATATGCAAATTCCA	28
Rep1	GBRAP_11_2692	FLAG	GGATAAATTAGGATTA	144
Rep1	GBRAP_11_2692	FLAG	GGGCATGAGCAATGGA	33
Rep1	GBRAP_11_2692	FLAG	GGGTTATTGCATGTTA	17
Rep1	GBRAP_11_2692	FLAG	GTACTAATGGGTAGCT	63
Rep1	GBRAP_11_2692	FLAG	GTAGATATCCAGTTCA	59
Rep1	GBRAP_11_2692	FLAG	GTATAAAATTTCGAGC	3
Rep1	GBRAP_11_2692	FLAG	GTATAGTTTCCGAGCA	137
Rep1	GBRAP_11_2692	FLAG	TAAGAATTATAATGCG	30
Rep1	GBRAP_11_2692	FLAG	TACGCTAAGCGTAATC	75
Rep1	GBRAP_11_2692	FLAG	TATATATGTTACATTT	44
Rep1	GBRAP_11_2692	FLAG	TATTAGATTACCTGAT	73
Rep1	GBRAP_11_2692	FLAG	TCCTTTGGCTATTTCT	16
Rep1	GBRAP_11_2692	FLAG	TCTAGTATCGATTTTC	89
Rep1	GBRAP_11_2692	FLAG	TCTGTTAATATGGTGG	92
Rep1	GBRAP_11_2692	FLAG	TCTTTTAGCACATTCA	98
Rep1	GBRAP_11_2692	FLAG	TGATTAGTGTGTGGAT	89
Rep1	GBRAP_11_2692	FLAG	TGATTCTTAGGTTGGA	43
Rep1	GBRAP_11_2692	FLAG	TGTAGATTCCTATTGA	67
Rep1	GBRAP_11_2692	FLAG	TTAGTCTGTTTCTTAT	32
Rep1	GBRAP_11_2692	FLAG	TTCTATTCGTCATTCG	34
Rep1	GBRAP_11_2692	FLAG	TTTCAGATACAGAGGG	48
Rep1	GBRAP_11_2692	Myc	AAATAAGTAGTGAGTC	3
Rep1	GBRAP_11_2692	Myc	AAGCATCTCTGAATCC	73
Rep1	GBRAP_11_2692	Myc	AAGGGACTATTCACCA	70
Rep1	GBRAP_11_2692	Myc	ACCGTTTTTTTGAGAG	3
Rep1	GBRAP_11_2692	Myc	ATATGGTGAGGGCCTT	11
Rep1	GBRAP_11_2692	Myc	ATGGTTACAAGGGCCG	120
Rep1	GBRAP_11_2692	Myc	ATTCAAACGTCTATAT	63
Rep1	GBRAP_11_2692	Myc	ATTTCTATCAATGTGG	126
Rep1	GBRAP_11_2692	Myc	CACTAATATGCCCCAA	22
Rep1	GBRAP_11_2692	Myc	CAGGTTCATTCTGTAG	29
Rep1	GBRAP_11_2692	Myc	CATACCAATTGTGTGT	105
Rep1	GBRAP_11_2692	Myc	CATCGATATTCATATT	136
Rep1	GBRAP_11_2692	Myc	CCGCTTATTTGTTTTG	19
Rep1	GBRAP_11_2692	Myc	CCTATGTTTTGAACTA	67
Rep1	GBRAP_11_2692	Myc	CTAAGTCCAAGGTATT	29
Rep1	GBRAP_11_2692	Myc	CTATAAGTTTATTTTT	61
Rep1	GBRAP_11_2692	Myc	CTATTAGGTATTTGCG	197
Rep1	GBRAP_11_2692	Myc	CTGATTCATGTAATAA	11
Rep1	GBRAP_11_2692	Myc	CTTAAAAAGCCTGCCG	18
Rep1	GBRAP_11_2692	Myc	CTTGTCTTCAAGATGC	59
Rep1	GBRAP_11_2692	Myc	GACCCGTCTTGGATCC	279
Rep1	GBRAP_11_2692	Myc	GATGGATGGTAATTGG	43
Rep1	GBRAP_11_2692	Myc	GCATATGCAAATTCCA	34
Rep1	GBRAP_11_2692	Myc	GGATAAATTAGGATTA	127
Rep1	GBRAP_11_2692	Myc	GGGCATGAGCAATGGA	64
Rep1	GBRAP_11_2692	Myc	GGGTTATTGCATGTTA	21
Rep1	GBRAP_11_2692	Myc	GTACTAATGGGTAGCT	57
Rep1	GBRAP_11_2692	Myc	GTAGATATCCAGTTCA	53
Rep1	GBRAP_11_2692	Myc	GTATAAAATTTCGAGC	3
Rep1	GBRAP_11_2692	Myc	GTATAGTTTCCGAGCA	154
Rep1	GBRAP_11_2692	Myc	TAAGAATTATAATGCG	41
Rep1	GBRAP_11_2692	Myc	TACGCTAAGCGTAATC	88
Rep1	GBRAP_11_2692	Myc	TATATATGTTACATTT	54
Rep1	GBRAP_11_2692	Myc	TATTAGATTACCTGAT	161
Rep1	GBRAP_11_2692	Myc	TCCTTTGGCTATTTCT	13
Rep1	GBRAP_11_2692	Myc	TCTAGTATCGATTTTC	88
Rep1	GBRAP_11_2692	Myc	TCTGTTAATATGGTGG	80
Rep1	GBRAP_11_2692	Myc	TCTTTTAGCACATTCA	68
Rep1	GBRAP_11_2692	Myc	TGATTAGTGTGTGGAT	65
Rep1	GBRAP_11_2692	Myc	TGATTCTTAGGTTGGA	26
Rep1	GBRAP_11_2692	Myc	TGTAGATTCCTATTGA	77
Rep1	GBRAP_11_2692	Myc	TTAGTCTGTTTCTTAT	14
Rep1	GBRAP_11_2692	Myc	TTCTATTCGTCATTCG	30
Rep1	GBRAP_11_2692	Myc	TTTCAGATACAGAGGG	58
Rep1	GBRAP_11_2693	FLAG	AATCGTTATACGTCAT	136
Rep1	GBRAP_11_2693	FLAG	AGTAAGATTTTCGGTA	130
Rep1	GBRAP_11_2693	FLAG	ATCTATCGCCAATTTT	48
Rep1	GBRAP_11_2693	FLAG	ATCTTATTATTAACGA	189
Rep1	GBRAP_11_2693	FLAG	ATGATCTTGGAGAGAA	180
Rep1	GBRAP_11_2693	FLAG	ATGTGCGGCGCATTGA	39
Rep1	GBRAP_11_2693	FLAG	ATTACATTTCGTTCAA	19
Rep1	GBRAP_11_2693	FLAG	CCAGAATCGTTCTGGC	226
Rep1	GBRAP_11_2693	FLAG	GATGATGTCGTGTACA	303
Rep1	GBRAP_11_2693	FLAG	GCATGTAGCAGGCTTA	87
Rep1	GBRAP_11_2693	FLAG	GCTGGAGTTATATTGT	44
Rep1	GBRAP_11_2693	FLAG	GTATTTAGATGGGACT	106
Rep1	GBRAP_11_2693	FLAG	GTCAATATCTACATGT	282
Rep1	GBRAP_11_2693	FLAG	TATCATGTCGAATTAA	161
Rep1	GBRAP_11_2693	FLAG	TCGGTAATGTTTTACT	517
Rep1	GBRAP_11_2693	FLAG	TGGTATTGTAGAGGCT	171
Rep1	GBRAP_11_2693	FLAG	TTTGGATCATATGTAT	608
Rep1	GBRAP_11_2693	FLAG	TTTGGATCCGAATGCA	38
Rep1	GBRAP_11_2693	Myc	AATCGTTATACGTCAT	157
Rep1	GBRAP_11_2693	Myc	AGTAAGATTTTCGGTA	88
Rep1	GBRAP_11_2693	Myc	ATCTATCGCCAATTTT	40
Rep1	GBRAP_11_2693	Myc	ATCTTATTATTAACGA	134
Rep1	GBRAP_11_2693	Myc	ATGATCTTGGAGAGAA	135
Rep1	GBRAP_11_2693	Myc	ATGTGCGGCGCATTGA	30
Rep1	GBRAP_11_2693	Myc	ATTACATTTCGTTCAA	33
Rep1	GBRAP_11_2693	Myc	CCAGAATCGTTCTGGC	319
Rep1	GBRAP_11_2693	Myc	GATGATGTCGTGTACA	223
Rep1	GBRAP_11_2693	Myc	GCATGTAGCAGGCTTA	58
Rep1	GBRAP_11_2693	Myc	GCTGGAGTTATATTGT	59
Rep1	GBRAP_11_2693	Myc	GTATTTAGATGGGACT	97
Rep1	GBRAP_11_2693	Myc	GTCAATATCTACATGT	186
Rep1	GBRAP_11_2693	Myc	TATCATGTCGAATTAA	100
Rep1	GBRAP_11_2693	Myc	TCGGTAATGTTTTACT	360
Rep1	GBRAP_11_2693	Myc	TGGTATTGTAGAGGCT	118
Rep1	GBRAP_11_2693	Myc	TTTGGATCATATGTAT	469
Rep1	GBRAP_11_2693	Myc	TTTGGATCCGAATGCA	27
Rep1	GBRAP_11_2694	FLAG	ACCTAAAATCAATTTA	25
Rep1	GBRAP_11_2694	FLAG	GTACTATTGTTGGGTA	33
Rep1	GBRAP_11_2694	FLAG	GTATAGGGTCAAGAAA	44
Rep1	GBRAP_11_2694	FLAG	TATCTCTATGGCTATA	73
Rep1	GBRAP_11_2694	Myc	ACCTAAAATCAATTTA	12
Rep1	GBRAP_11_2694	Myc	GTACTATTGTTGGGTA	31
Rep1	GBRAP_11_2694	Myc	GTATAGGGTCAAGAAA	35
Rep1	GBRAP_11_2694	Myc	TATCTCTATGGCTATA	99
Rep1	GBRAP_11_2695	FLAG	ACGAACTTCTACCTTT	209
Rep1	GBRAP_11_2695	FLAG	ATCTTGACCTTGATGT	185
Rep1	GBRAP_11_2695	FLAG	ATTTATCTAATTAAAG	105
Rep1	GBRAP_11_2695	FLAG	CCTTTTATCTGATTTT	153
Rep1	GBRAP_11_2695	FLAG	GGAATGCTTTACTTTT	100
Rep1	GBRAP_11_2695	FLAG	GGAGGATACGCCCATT	13
Rep1	GBRAP_11_2695	FLAG	GGCTACAAAATTAACT	19
Rep1	GBRAP_11_2695	FLAG	GTTGTGCTTAGTACTG	101
Rep1	GBRAP_11_2695	FLAG	TCCACCGCATTACCGT	37
Rep1	GBRAP_11_2695	FLAG	TTGCAAGGACAGAGAT	184
Rep1	GBRAP_11_2695	FLAG	TTTCCTACGCAACCTT	109
Rep1	GBRAP_11_2695	Myc	ACGAACTTCTACCTTT	320
Rep1	GBRAP_11_2695	Myc	ATCTTGACCTTGATGT	118
Rep1	GBRAP_11_2695	Myc	ATTTATCTAATTAAAG	86
Rep1	GBRAP_11_2695	Myc	CCTTTTATCTGATTTT	133
Rep1	GBRAP_11_2695	Myc	GGAATGCTTTACTTTT	102
Rep1	GBRAP_11_2695	Myc	GGAGGATACGCCCATT	19
Rep1	GBRAP_11_2695	Myc	GGCTACAAAATTAACT	16
Rep1	GBRAP_11_2695	Myc	GTTGTGCTTAGTACTG	73
Rep1	GBRAP_11_2695	Myc	TCCACCGCATTACCGT	64
Rep1	GBRAP_11_2695	Myc	TTGCAAGGACAGAGAT	222
Rep1	GBRAP_11_2695	Myc	TTTCCTACGCAACCTT	123
Rep1	GBRAP_11_2696	FLAG	AAAAGCCGTACCTTGC	37
Rep1	GBRAP_11_2696	FLAG	AAATCATTCTTATAAG	11
Rep1	GBRAP_11_2696	FLAG	AGATGATGTTGATTGC	72
Rep1	GBRAP_11_2696	FLAG	AGATTACTGTTAATAA	111
Rep1	GBRAP_11_2696	FLAG	AGGTGTACGGGGAGTT	126
Rep1	GBRAP_11_2696	FLAG	ATCTAAGAAAGTACAA	62
Rep1	GBRAP_11_2696	FLAG	ATTGGGTAGTCATGAG	71
Rep1	GBRAP_11_2696	FLAG	CCTTATTTCGGCCTTT	189
Rep1	GBRAP_11_2696	FLAG	CGCATCTATTGATAAT	6
Rep1	GBRAP_11_2696	FLAG	CGTCTCTCTCCCACTT	42
