## Supplementary material for "Multiplex design and discovery of proximity handles for programmable proteome editing": Table S3 (part 3 of 3)

replicate	binder_id	condition	rc_barcode	total_count
Rep1	GBRAP_11_2696	FLAG	CTATCATAGCTGCACC	64
Rep1	GBRAP_11_2696	FLAG	CTGCATTTATTAAGGA	107
Rep1	GBRAP_11_2696	FLAG	GACCGGATCATGGCCC	2
Rep1	GBRAP_11_2696	FLAG	GAGGAAATATTCAATT	68
Rep1	GBRAP_11_2696	FLAG	GCATTGGGAGCACATG	31
Rep1	GBRAP_11_2696	FLAG	GCCATCATCTCTGAAT	27
Rep1	GBRAP_11_2696	FLAG	GCTGTAACTTGATGTG	62
Rep1	GBRAP_11_2696	FLAG	GTAATCATCGTTAATC	56
Rep1	GBRAP_11_2696	FLAG	GTTGGTCGATGTGTCA	31
Rep1	GBRAP_11_2696	FLAG	TAATTTTTCTCTAGAA	132
Rep1	GBRAP_11_2696	FLAG	TATATTTCTTTGATCT	30
Rep1	GBRAP_11_2696	FLAG	TCCAGTATATCATGCC	9
Rep1	GBRAP_11_2696	FLAG	TGCAGCGATCAATAGG	45
Rep1	GBRAP_11_2696	FLAG	TGCTTGTATATTATTG	12
Rep1	GBRAP_11_2696	FLAG	TTACGTTAAAAAATGG	2
Rep1	GBRAP_11_2696	FLAG	TTCGGGCGCTGAATGA	63
Rep1	GBRAP_11_2696	FLAG	TTCTAAGTAGCTACCT	77
Rep1	GBRAP_11_2696	FLAG	TTTAATAAAGCTATAA	3
Rep1	GBRAP_11_2696	Myc	AAAAGCCGTACCTTGC	46
Rep1	GBRAP_11_2696	Myc	AAATCATTCTTATAAG	13
Rep1	GBRAP_11_2696	Myc	AGATGATGTTGATTGC	72
Rep1	GBRAP_11_2696	Myc	AGATTACTGTTAATAA	146
Rep1	GBRAP_11_2696	Myc	AGGTGTACGGGGAGTT	68
Rep1	GBRAP_11_2696	Myc	ATCTAAGAAAGTACAA	47
Rep1	GBRAP_11_2696	Myc	ATTGGGTAGTCATGAG	61
Rep1	GBRAP_11_2696	Myc	CCTTATTTCGGCCTTT	170
Rep1	GBRAP_11_2696	Myc	CGCATCTATTGATAAT	11
Rep1	GBRAP_11_2696	Myc	CGTCTCTCTCCCACTT	45
Rep1	GBRAP_11_2696	Myc	CTATCATAGCTGCACC	83
Rep1	GBRAP_11_2696	Myc	CTGCATTTATTAAGGA	87
Rep1	GBRAP_11_2696	Myc	GAGGAAATATTCAATT	80
Rep1	GBRAP_11_2696	Myc	GCATTGGGAGCACATG	41
Rep1	GBRAP_11_2696	Myc	GCCATCATCTCTGAAT	66
Rep1	GBRAP_11_2696	Myc	GCTGTAACTTGATGTG	48
Rep1	GBRAP_11_2696	Myc	GTAATCATCGTTAATC	21
Rep1	GBRAP_11_2696	Myc	GTTGGTCGATGTGTCA	9
Rep1	GBRAP_11_2696	Myc	TAATTTTTCTCTAGAA	171
Rep1	GBRAP_11_2696	Myc	TATATTTCTTTGATCT	54
Rep1	GBRAP_11_2696	Myc	TCCAGTATATCATGCC	26
Rep1	GBRAP_11_2696	Myc	TGCAGCGATCAATAGG	48
Rep1	GBRAP_11_2696	Myc	TGCTTGTATATTATTG	5
Rep1	GBRAP_11_2696	Myc	TTCGGGCGCTGAATGA	57
Rep1	GBRAP_11_2696	Myc	TTCTAAGTAGCTACCT	61
Rep1	GBRAP_11_2696	Myc	TTTAATAAAGCTATAA	20
Rep1	GBRAP_11_2697	FLAG	AACATGTGTTAGATAT	257
Rep1	GBRAP_11_2697	FLAG	ACTTTATACTGGTAAC	207
Rep1	GBRAP_11_2697	FLAG	AGTAAGTATTGACTCA	88
Rep1	GBRAP_11_2697	FLAG	ATAGTATTTAGAGGTA	12
Rep1	GBRAP_11_2697	FLAG	CATAAGTAACGGCAGT	91
Rep1	GBRAP_11_2697	FLAG	CATTCTTTTTTAAATT	163
Rep1	GBRAP_11_2697	FLAG	CTGTAATGTGTGTGTT	175
Rep1	GBRAP_11_2697	FLAG	TAGATCATGCTTTTGA	86
Rep1	GBRAP_11_2697	FLAG	TAGGGCTAAGCCATAG	227
Rep1	GBRAP_11_2697	FLAG	TCCACTATATGTGTTT	94
Rep1	GBRAP_11_2697	FLAG	TCGTCCCCCCCGATTA	43
Rep1	GBRAP_11_2697	FLAG	TGATTTTTGAATGTTA	264
Rep1	GBRAP_11_2697	FLAG	TTAACATTCTTATATT	189
Rep1	GBRAP_11_2697	FLAG	TTAGAATTGAGAAGAG	266
Rep1	GBRAP_11_2697	Myc	AACATGTGTTAGATAT	270
Rep1	GBRAP_11_2697	Myc	ACTTTATACTGGTAAC	223
Rep1	GBRAP_11_2697	Myc	AGTAAGTATTGACTCA	78
Rep1	GBRAP_11_2697	Myc	ATAGTATTTAGAGGTA	2
Rep1	GBRAP_11_2697	Myc	CATAAGTAACGGCAGT	68
Rep1	GBRAP_11_2697	Myc	CATTCTTTTTTAAATT	174
Rep1	GBRAP_11_2697	Myc	CTGTAATGTGTGTGTT	111
Rep1	GBRAP_11_2697	Myc	TAGATCATGCTTTTGA	139
Rep1	GBRAP_11_2697	Myc	TAGGGCTAAGCCATAG	177
Rep1	GBRAP_11_2697	Myc	TCCACTATATGTGTTT	75
Rep1	GBRAP_11_2697	Myc	TCGTCCCCCCCGATTA	73
Rep1	GBRAP_11_2697	Myc	TGATTTTTGAATGTTA	264
Rep1	GBRAP_11_2697	Myc	TTAACATTCTTATATT	187
Rep1	GBRAP_11_2697	Myc	TTAGAATTGAGAAGAG	244
Rep1	GBRAP_11_2698	FLAG	CAGGGACTTACAAGAC	210
Rep1	GBRAP_11_2698	FLAG	CCAATTTTCCTTTGAA	241
Rep1	GBRAP_11_2698	FLAG	CTTGTTCTCGACACCT	65
Rep1	GBRAP_11_2698	FLAG	GAATGCACCGTATTCT	209
Rep1	GBRAP_11_2698	FLAG	TACCAAAGTTGTGGCG	55
Rep1	GBRAP_11_2698	FLAG	TACTCGAAGGGTCAAT	174
Rep1	GBRAP_11_2698	FLAG	TCAGGCAACATCTCCG	54
Rep1	GBRAP_11_2698	FLAG	TTAAGCTGTTGCAAGA	17
Rep1	GBRAP_11_2698	FLAG	TTCGTCTTGGAACGTT	55
Rep1	GBRAP_11_2698	Myc	CAGGGACTTACAAGAC	213
Rep1	GBRAP_11_2698	Myc	CCAATTTTCCTTTGAA	182
Rep1	GBRAP_11_2698	Myc	CTTGTTCTCGACACCT	65
Rep1	GBRAP_11_2698	Myc	GAATGCACCGTATTCT	182
Rep1	GBRAP_11_2698	Myc	TACCAAAGTTGTGGCG	109
Rep1	GBRAP_11_2698	Myc	TACTCGAAGGGTCAAT	160
Rep1	GBRAP_11_2698	Myc	TCAGGCAACATCTCCG	97
Rep1	GBRAP_11_2698	Myc	TTAAGCTGTTGCAAGA	25
Rep1	GBRAP_11_2698	Myc	TTCGTCTTGGAACGTT	58
Rep1	GBRAP_11_2699	FLAG	AAGACTTAATTAGGAA	221
Rep1	GBRAP_11_2699	FLAG	AATGATTAGCGGAAGG	16
Rep1	GBRAP_11_2699	FLAG	AATTCATATGGAGCAA	9
Rep1	GBRAP_11_2699	FLAG	ACAGGGAAGGTTCGTG	42
Rep1	GBRAP_11_2699	FLAG	ACGCCGGATGGAAGGG	71
Rep1	GBRAP_11_2699	FLAG	AGTGCACTTAATCCAG	160
Rep1	GBRAP_11_2699	FLAG	AGTGTCCATAACGTTC	213
Rep1	GBRAP_11_2699	FLAG	ATAATGCAAGATTGTA	49
Rep1	GBRAP_11_2699	FLAG	ATAATGCATGTCAATA	75
Rep1	GBRAP_11_2699	FLAG	ATGTCTCCGAAATATC	52
Rep1	GBRAP_11_2699	FLAG	ATTCAGTGTTTCCTCT	160
Rep1	GBRAP_11_2699	FLAG	CATAGAATTTATAGCT	126
Rep1	GBRAP_11_2699	FLAG	CCCACGGGATACAGCC	27
Rep1	GBRAP_11_2699	FLAG	GAGATTGCTGGTATCC	49
Rep1	GBRAP_11_2699	FLAG	GATTTGAGCTGTCTTC	85
Rep1	GBRAP_11_2699	FLAG	GCAGGATGTTTGTGCT	103
Rep1	GBRAP_11_2699	FLAG	GCTTAATTGTTTTTGT	139
Rep1	GBRAP_11_2699	FLAG	GTGCGTTTTGGCTGCT	125
Rep1	GBRAP_11_2699	FLAG	GTTCTTGATAATTTAT	34
Rep1	GBRAP_11_2699	FLAG	TACTATATAATGTCTC	35
Rep1	GBRAP_11_2699	FLAG	TACTGCAGTGGAGTAC	140
Rep1	GBRAP_11_2699	FLAG	TATTATTAGAGATCCG	111
Rep1	GBRAP_11_2699	FLAG	TCGCTATCTTATTTTG	25
Rep1	GBRAP_11_2699	FLAG	TCTCGTTAGTCATTCT	93
Rep1	GBRAP_11_2699	FLAG	TGCAGCTCATAATAAG	98
Rep1	GBRAP_11_2699	FLAG	TTCCCTCTTTAAGTAC	257
Rep1	GBRAP_11_2699	FLAG	TTCTGCTGATTTGTAG	42
Rep1	GBRAP_11_2699	Myc	AAGACTTAATTAGGAA	234
Rep1	GBRAP_11_2699	Myc	AATGATTAGCGGAAGG	14
Rep1	GBRAP_11_2699	Myc	AATTCATATGGAGCAA	2
Rep1	GBRAP_11_2699	Myc	ACAGGGAAGGTTCGTG	55
Rep1	GBRAP_11_2699	Myc	ACGCCGGATGGAAGGG	68
Rep1	GBRAP_11_2699	Myc	AGTGCACTTAATCCAG	285
Rep1	GBRAP_11_2699	Myc	AGTGTCCATAACGTTC	154
Rep1	GBRAP_11_2699	Myc	ATAATGCAAGATTGTA	44
Rep1	GBRAP_11_2699	Myc	ATAATGCATGTCAATA	30
Rep1	GBRAP_11_2699	Myc	ATGTCTCCGAAATATC	28
Rep1	GBRAP_11_2699	Myc	ATTCAGTGTTTCCTCT	157
Rep1	GBRAP_11_2699	Myc	CATAGAATTTATAGCT	188
Rep1	GBRAP_11_2699	Myc	CCCACGGGATACAGCC	27
Rep1	GBRAP_11_2699	Myc	GAGATTGCTGGTATCC	49
Rep1	GBRAP_11_2699	Myc	GATTTGAGCTGTCTTC	56
Rep1	GBRAP_11_2699	Myc	GCAGGATGTTTGTGCT	77
Rep1	GBRAP_11_2699	Myc	GCTTAATTGTTTTTGT	83
Rep1	GBRAP_11_2699	Myc	GTGCGTTTTGGCTGCT	115
Rep1	GBRAP_11_2699	Myc	GTTCTTGATAATTTAT	51
Rep1	GBRAP_11_2699	Myc	TACTATATAATGTCTC	35
Rep1	GBRAP_11_2699	Myc	TACTGCAGTGGAGTAC	114
Rep1	GBRAP_11_2699	Myc	TATTATTAGAGATCCG	123
Rep1	GBRAP_11_2699	Myc	TCGCTATCTTATTTTG	30
Rep1	GBRAP_11_2699	Myc	TCTCGTTAGTCATTCT	58
Rep1	GBRAP_11_2699	Myc	TGCAGCTCATAATAAG	106
Rep1	GBRAP_11_2699	Myc	TTCCCTCTTTAAGTAC	263
Rep1	GBRAP_11_2699	Myc	TTCTGCTGATTTGTAG	31
Rep1	GBRAP_11_2700	FLAG	ATGTTGAGATTCCTCT	123
Rep1	GBRAP_11_2700	FLAG	GTTTATGCTGATTTAT	172
Rep1	GBRAP_11_2700	FLAG	TATTAACAATGCTGGG	315
Rep1	GBRAP_11_2700	FLAG	TCAGTTATTAGCCATA	120
Rep1	GBRAP_11_2700	FLAG	TCCACACTATAAATTA	175
Rep1	GBRAP_11_2700	Myc	ATGTTGAGATTCCTCT	183
Rep1	GBRAP_11_2700	Myc	GTTTATGCTGATTTAT	147
Rep1	GBRAP_11_2700	Myc	TATTAACAATGCTGGG	333
Rep1	GBRAP_11_2700	Myc	TCAGTTATTAGCCATA	364
Rep1	GBRAP_11_2700	Myc	TCCACACTATAAATTA	154
Rep1	GBRAP_11_2701	FLAG	ATGACGTAAAGCTATT	251
Rep1	GBRAP_11_2701	FLAG	ATTTATCAATCGTGAC	52
Rep1	GBRAP_11_2701	FLAG	CGCAATTATCTCGGCA	331
Rep1	GBRAP_11_2701	FLAG	GATTGCTTGCGCTTTG	15
Rep1	GBRAP_11_2701	FLAG	GCTAAAAGTACTTAGA	28
Rep1	GBRAP_11_2701	FLAG	GTTATACCGGACCGCA	228
Rep1	GBRAP_11_2701	FLAG	TGTGACTTTGTATATT	184
Rep1	GBRAP_11_2701	Myc	ATGACGTAAAGCTATT	180
Rep1	GBRAP_11_2701	Myc	ATTTATCAATCGTGAC	159
Rep1	GBRAP_11_2701	Myc	CGCAATTATCTCGGCA	386
Rep1	GBRAP_11_2701	Myc	GATTGCTTGCGCTTTG	19
Rep1	GBRAP_11_2701	Myc	GCTAAAAGTACTTAGA	21
Rep1	GBRAP_11_2701	Myc	GTTATACCGGACCGCA	218
Rep1	GBRAP_11_2701	Myc	TGTGACTTTGTATATT	177
Rep1	GBRAP_11_2702	FLAG	AAGTACAAACTATTAA	146
Rep1	GBRAP_11_2702	FLAG	AATTGGTCCGTTTCCG	143
Rep1	GBRAP_11_2702	FLAG	ATCGTAGAAGTCTATA	25
Rep1	GBRAP_11_2702	FLAG	ATTGTGATAATTTTTT	156
Rep1	GBRAP_11_2702	FLAG	CTGTCGATTAACCATT	300
Rep1	GBRAP_11_2702	FLAG	GCATTACATAGCTGGC	8
Rep1	GBRAP_11_2702	FLAG	GCGGTGAGTTCTGCCC	22
Rep1	GBRAP_11_2702	FLAG	GTGTATTCTAATTGAA	208
Rep1	GBRAP_11_2702	FLAG	TAAGGTCTCGCAATTG	59
Rep1	GBRAP_11_2702	FLAG	TCGGGGAAATGCATTT	61
Rep1	GBRAP_11_2702	FLAG	TCTTCTTTTTCTTCAT	110
Rep1	GBRAP_11_2702	FLAG	TGAACGCATTGTTTTA	132
Rep1	GBRAP_11_2702	FLAG	TTGGCTTACATGATCA	200
Rep1	GBRAP_11_2702	FLAG	TTGTCTGATCCGACAG	152
Rep1	GBRAP_11_2702	FLAG	TTTGTCTAGGTATGAC	157
Rep1	GBRAP_11_2702	Myc	AAGTACAAACTATTAA	95
Rep1	GBRAP_11_2702	Myc	AATTGGTCCGTTTCCG	179
Rep1	GBRAP_11_2702	Myc	ATCGTAGAAGTCTATA	42
Rep1	GBRAP_11_2702	Myc	ATTGTGATAATTTTTT	84
Rep1	GBRAP_11_2702	Myc	CTGTCGATTAACCATT	221
Rep1	GBRAP_11_2702	Myc	GCATTACATAGCTGGC	4
Rep1	GBRAP_11_2702	Myc	GCGGTGAGTTCTGCCC	29
Rep1	GBRAP_11_2702	Myc	GTGTATTCTAATTGAA	169
Rep1	GBRAP_11_2702	Myc	TAAGGTCTCGCAATTG	49
Rep1	GBRAP_11_2702	Myc	TCGGGGAAATGCATTT	67
Rep1	GBRAP_11_2702	Myc	TCTTCTTTTTCTTCAT	143
Rep1	GBRAP_11_2702	Myc	TGAACGCATTGTTTTA	319
Rep1	GBRAP_11_2702	Myc	TTGGCTTACATGATCA	173
Rep1	GBRAP_11_2702	Myc	TTGTCTGATCCGACAG	153
Rep1	GBRAP_11_2702	Myc	TTTGTCTAGGTATGAC	168
Rep1	GBRAP_11_2703	FLAG	AAAAGGCTAACTCAAT	3
Rep1	GBRAP_11_2703	FLAG	AAAATTTCAGAGTCTC	20
Rep1	GBRAP_11_2703	FLAG	AAATATATGCGTGTGA	1
Rep1	GBRAP_11_2703	FLAG	AATAAGGGTTTCTCAA	88
Rep1	GBRAP_11_2703	FLAG	AATAGAGATAAGGTAT	148
Rep1	GBRAP_11_2703	FLAG	AATGATATACTAAGCT	256
Rep1	GBRAP_11_2703	FLAG	AATTTGCAAATCGGTA	150
Rep1	GBRAP_11_2703	FLAG	ACAAATTCATAGAGTC	80
Rep1	GBRAP_11_2703	FLAG	ACATTCATTTCTTTGA	69
Rep1	GBRAP_11_2703	FLAG	ACGCTTAGGATTATGA	104
Rep1	GBRAP_11_2703	FLAG	ACGGTCAAAAGATGAA	2
Rep1	GBRAP_11_2703	FLAG	AGACCTTGAAATCAAC	145
Rep1	GBRAP_11_2703	FLAG	AGGCATACTGCAGCTC	56
Rep1	GBRAP_11_2703	FLAG	AGTCTTCATTCGAGTT	142
Rep1	GBRAP_11_2703	FLAG	ATACTTGCTTAATAGT	225
Rep1	GBRAP_11_2703	FLAG	ATAGATTATATTAATT	18
Rep1	GBRAP_11_2703	FLAG	ATATTGATACGCAATC	9
Rep1	GBRAP_11_2703	FLAG	ATGAATCCATCCAGTT	34
Rep1	GBRAP_11_2703	FLAG	ATTTTATAACTAATGT	117
Rep1	GBRAP_11_2703	FLAG	CAAACAATAATTGCAC	96
Rep1	GBRAP_11_2703	FLAG	CAACCTCGCAATGACG	49
Rep1	GBRAP_11_2703	FLAG	CAAGGTGTGAATTTAT	203
Rep1	GBRAP_11_2703	FLAG	CAATTGTTCGTGTAAG	54
Rep1	GBRAP_11_2703	FLAG	CGCCCCCATGGTACGT	444
Rep1	GBRAP_11_2703	FLAG	CTATAGTTGTTTCGCT	225
Rep1	GBRAP_11_2703	FLAG	CTATTATTCATTAGTT	40
Rep1	GBRAP_11_2703	FLAG	CTGATATATTGTCAAA	65
Rep1	GBRAP_11_2703	FLAG	CTTAATCACAATAACT	309
Rep1	GBRAP_11_2703	FLAG	GAATTTTGTGAGTGGC	17
Rep1	GBRAP_11_2703	FLAG	GATTCGAAGGCTTTTG	2
Rep1	GBRAP_11_2703	FLAG	GCATAATTATGGTTTA	1
Rep1	GBRAP_11_2703	FLAG	GCTATAGCTGTGGCAA	53
Rep1	GBRAP_11_2703	FLAG	GGGCCATCGCTGGTGA	105
Rep1	GBRAP_11_2703	FLAG	GGTTTCTACACGTTGG	230
Rep1	GBRAP_11_2703	FLAG	GTGAGTTACTATTGGT	175
Rep1	GBRAP_11_2703	FLAG	GTTATAATTGTGTGAA	248
Rep1	GBRAP_11_2703	FLAG	GTTCTAAATGCGGTAT	45
Rep1	GBRAP_11_2703	FLAG	GTTCTTTTTTCGTTTG	47
Rep1	GBRAP_11_2703	FLAG	GTTTCGCGCGCCAATT	75
Rep1	GBRAP_11_2703	FLAG	TAGAAAGCTTAATCGA	75
Rep1	GBRAP_11_2703	FLAG	TATTCCAAATTAATAT	70
Rep1	GBRAP_11_2703	FLAG	TATTGTCAAATTATTG	736
Rep1	GBRAP_11_2703	FLAG	TATTGTCAAATTTTTG	1
Rep1	GBRAP_11_2703	FLAG	TCCCAAGCACGGCTCT	37
Rep1	GBRAP_11_2703	FLAG	TCCCACTTTCAAGTAT	273
Rep1	GBRAP_11_2703	FLAG	TGAGACCGTTACTAGT	308
Rep1	GBRAP_11_2703	FLAG	TGGGCCAGATAAATAC	49
Rep1	GBRAP_11_2703	FLAG	TGTGCTGGGTATTCGC	17
Rep1	GBRAP_11_2703	FLAG	TGTTCTGACCAAATTT	32
Rep1	GBRAP_11_2703	FLAG	TGTTTTTTGCGTTTAT	139
Rep1	GBRAP_11_2703	FLAG	TTACCCTTGTCTTTGT	87
Rep1	GBRAP_11_2703	FLAG	TTAGTGACGTCCGCCA	4
Rep1	GBRAP_11_2703	FLAG	TTATTGCGATTGACTT	119
Rep1	GBRAP_11_2703	FLAG	TTCTAATGTTCATACG	117
Rep1	GBRAP_11_2703	FLAG	TTCTATCAAATAATAT	99
Rep1	GBRAP_11_2703	FLAG	TTGGACGGTTCTCGCT	37
Rep1	GBRAP_11_2703	FLAG	TTGTCCATCCGATGTA	359
Rep1	GBRAP_11_2703	FLAG	TTTACAGCCTTATTGT	178
Rep1	GBRAP_11_2703	FLAG	TTTCTACAAACTCGAT	11
Rep1	GBRAP_11_2703	FLAG	TTTTATACGCTTTTCT	9
Rep1	GBRAP_11_2703	FLAG	TTTTATATTTTAACAA	28
Rep1	GBRAP_11_2703	Myc	AAAAGGCTAACTCAAT	1
Rep1	GBRAP_11_2703	Myc	AAAATTTCAGAGTCTC	20
Rep1	GBRAP_11_2703	Myc	AATAAGGGTTTCTCAA	78
Rep1	GBRAP_11_2703	Myc	AATAGAGATAAGGTAT	117
Rep1	GBRAP_11_2703	Myc	AATGATATACTAAGCT	303
Rep1	GBRAP_11_2703	Myc	AATTTGCAAATCGGTA	102
Rep1	GBRAP_11_2703	Myc	ACAAATTCATAGAGTC	88
Rep1	GBRAP_11_2703	Myc	ACATTCATTTCTTTGA	48
Rep1	GBRAP_11_2703	Myc	ACGCTTAGGATTATGA	106
Rep1	GBRAP_11_2703	Myc	ACGGTCAAAAGATGAA	4
Rep1	GBRAP_11_2703	Myc	AGACCTTGAAATCAAC	162
Rep1	GBRAP_11_2703	Myc	AGGCATACTGCAGCTC	64
Rep1	GBRAP_11_2703	Myc	AGTCTTCATTCGAGTT	129
Rep1	GBRAP_11_2703	Myc	ATACTTGCTTAATAGT	192
Rep1	GBRAP_11_2703	Myc	ATAGATTATATTAATT	34
Rep1	GBRAP_11_2703	Myc	ATATTGATACGCAATC	1
Rep1	GBRAP_11_2703	Myc	ATGAATCCATCCAGTT	92
Rep1	GBRAP_11_2703	Myc	ATTTTATAACTAATGT	145
Rep1	GBRAP_11_2703	Myc	CAAACAATAATTGCAC	58
Rep1	GBRAP_11_2703	Myc	CAACCTCGCAATGACG	83
Rep1	GBRAP_11_2703	Myc	CAAGGTGTGAATTTAT	225
Rep1	GBRAP_11_2703	Myc	CAATTGTTCGTGTAAG	92
Rep1	GBRAP_11_2703	Myc	CGCCCCCATGGTACGT	278
Rep1	GBRAP_11_2703	Myc	CTATAGTTGTTTCGCT	147
Rep1	GBRAP_11_2703	Myc	CTATTATTCATTAGTT	36
Rep1	GBRAP_11_2703	Myc	CTGATATATTGTCAAA	86
Rep1	GBRAP_11_2703	Myc	CTTAATCACAATAACT	168
Rep1	GBRAP_11_2703	Myc	GAATTTTGTGAGTGGC	39
Rep1	GBRAP_11_2703	Myc	GATTCGAAGGCTTTTG	1
Rep1	GBRAP_11_2703	Myc	GCATAATTATGGTTTA	3
Rep1	GBRAP_11_2703	Myc	GCTATAGCTGTGGCAA	41
Rep1	GBRAP_11_2703	Myc	GGGCCATCGCTGGTGA	198
Rep1	GBRAP_11_2703	Myc	GGTTTCTACACGTTGG	157
Rep1	GBRAP_11_2703	Myc	GTGAGTTACTATTGGT	98
Rep1	GBRAP_11_2703	Myc	GTTATAATTGTGTGAA	210
Rep1	GBRAP_11_2703	Myc	GTTCTAAATGCGGTAT	26
Rep1	GBRAP_11_2703	Myc	GTTCTTTTTTCGTTTG	28
Rep1	GBRAP_11_2703	Myc	GTTTCGCGCGCCAATT	70
Rep1	GBRAP_11_2703	Myc	TAGAAAGCTTAATCGA	132
Rep1	GBRAP_11_2703	Myc	TATTCCAAATTAATAT	39
Rep1	GBRAP_11_2703	Myc	TATTGTCAAATTATTG	616
Rep1	GBRAP_11_2703	Myc	TCCCAAGCACGGCTCT	26
Rep1	GBRAP_11_2703	Myc	TCCCACTTTCAAGTAT	252
Rep1	GBRAP_11_2703	Myc	TGAGACCGTTACTAGT	311
Rep1	GBRAP_11_2703	Myc	TGGGCCAGATAAATAC	19
Rep1	GBRAP_11_2703	Myc	TGTGCTGGGTATTCGC	6
Rep1	GBRAP_11_2703	Myc	TGTTCTGACCAAATTT	12
Rep1	GBRAP_11_2703	Myc	TGTTTTTTGCGTTTAT	83
Rep1	GBRAP_11_2703	Myc	TTACCCTTGTCTTTGT	130
Rep1	GBRAP_11_2703	Myc	TTAGTGACGTCCGCCA	247
Rep1	GBRAP_11_2703	Myc	TTATTGCGATTGACTT	113
Rep1	GBRAP_11_2703	Myc	TTCTAATGTTCATACG	94
Rep1	GBRAP_11_2703	Myc	TTCTATCAAATAATAT	116
Rep1	GBRAP_11_2703	Myc	TTGGACGGTTCTCGCT	73
Rep1	GBRAP_11_2703	Myc	TTGTCCATCCGATGTA	364
Rep1	GBRAP_11_2703	Myc	TTTACAGCCTTATTGT	250
Rep1	GBRAP_11_2703	Myc	TTTCTACAAACTCGAT	29
Rep1	GBRAP_11_2703	Myc	TTTTATACGCTTTTCT	29
Rep1	GBRAP_11_2703	Myc	TTTTATATTTTAACAA	58
Rep1	GBRAP_11_2704	FLAG	ACAGAATAATTCTTTG	140
Rep1	GBRAP_11_2704	FLAG	AGGTTTTCTTACTCAC	2
Rep1	GBRAP_11_2704	FLAG	ATAGATGATTCATTAA	56
Rep1	GBRAP_11_2704	FLAG	ATCTTTCTGATCGTTT	316
Rep1	GBRAP_11_2704	FLAG	ATTTAATTGGGCTTAA	128
Rep1	GBRAP_11_2704	FLAG	CAACATTCTATATTAG	150
Rep1	GBRAP_11_2704	FLAG	CCAAACACGTTATCTG	43
Rep1	GBRAP_11_2704	FLAG	CGATGAGTTTCGATTG	22
Rep1	GBRAP_11_2704	FLAG	CGGCTTGAATGAGACA	163
Rep1	GBRAP_11_2704	FLAG	CGTACTCCAGAGTAGG	131
Rep1	GBRAP_11_2704	FLAG	GGTGCTGTCCGGATTG	212
Rep1	GBRAP_11_2704	FLAG	TAACATCTAGTATTTT	120
Rep1	GBRAP_11_2704	FLAG	TATGTACTTTTTGCTG	326
Rep1	GBRAP_11_2704	FLAG	TGCTGTGACGAAGGGT	4
Rep1	GBRAP_11_2704	FLAG	TGGTTGTGTGTGTGTC	88
Rep1	GBRAP_11_2704	FLAG	TTTATAATAGCAGTTT	90
Rep1	GBRAP_11_2704	FLAG	TTTTTTTCTTCTGCTA	16
Rep1	GBRAP_11_2704	Myc	ACAGAATAATTCTTTG	119
Rep1	GBRAP_11_2704	Myc	ATAGATGATTCATTAA	45
Rep1	GBRAP_11_2704	Myc	ATCTTTCTGATCGTTT	258
Rep1	GBRAP_11_2704	Myc	ATTTAATTGGGCTTAA	194
Rep1	GBRAP_11_2704	Myc	CAACATTCTATATTAG	120
Rep1	GBRAP_11_2704	Myc	CCAAACACGTTATCTG	42
Rep1	GBRAP_11_2704	Myc	CGATGAGTTTCGATTG	69
Rep1	GBRAP_11_2704	Myc	CGGCTTGAATGAGACA	147
Rep1	GBRAP_11_2704	Myc	CGTACTCCAGAGTAGG	252
Rep1	GBRAP_11_2704	Myc	GGTGCTGTCCGGATTG	107
Rep1	GBRAP_11_2704	Myc	TAACATCTAGTATTTT	162
Rep1	GBRAP_11_2704	Myc	TATGTACTTTTTGCTG	275
Rep1	GBRAP_11_2704	Myc	TGCTGTGACGAAGGGT	98
Rep1	GBRAP_11_2704	Myc	TGGTTGTGTGTGTGTC	48
Rep1	GBRAP_11_2704	Myc	TTTATAATAGCAGTTT	68
Rep1	GBRAP_11_2704	Myc	TTTTTTTCTTCTGCTA	8
Rep1	GBRAP_11_2705	FLAG	AAATCCTTGCTATCTG	6
Rep1	GBRAP_11_2705	FLAG	AGTGGACACTCCAGGC	198
Rep1	GBRAP_11_2705	FLAG	CAACTTACAGTGTCAT	33
Rep1	GBRAP_11_2705	FLAG	CAATATTAGTCATGGC	29
Rep1	GBRAP_11_2705	FLAG	CGCTCATCGTATTGTC	134
Rep1	GBRAP_11_2705	FLAG	GGATCGTAATTAATAC	171
Rep1	GBRAP_11_2705	FLAG	GTAGCTAATTGCATTT	112
Rep1	GBRAP_11_2705	FLAG	GTCATGCAAGTCTACG	209
Rep1	GBRAP_11_2705	FLAG	GTCCTAAGGCTGATCT	124
Rep1	GBRAP_11_2705	FLAG	TACGAAGTTAAGGCTT	126
Rep1	GBRAP_11_2705	FLAG	TACGTTAGATTTATGA	140
Rep1	GBRAP_11_2705	FLAG	TCTTGTAGAGTTTACA	51
Rep1	GBRAP_11_2705	FLAG	TGCACCGGTGTCAAGT	89
Rep1	GBRAP_11_2705	FLAG	TTTCCCTTTGCAACCT	54
Rep1	GBRAP_11_2705	Myc	AAATCCTTGCTATCTG	12
Rep1	GBRAP_11_2705	Myc	AGTGGACACTCCAGGC	318
Rep1	GBRAP_11_2705	Myc	CAACTTACAGTGTCAT	23
Rep1	GBRAP_11_2705	Myc	CAATATTAGTCATGGC	54
Rep1	GBRAP_11_2705	Myc	CGCTCATCGTATTGTC	249
Rep1	GBRAP_11_2705	Myc	GGATCGTAATTAATAC	207
Rep1	GBRAP_11_2705	Myc	GTAGCTAATTGCATTT	130
Rep1	GBRAP_11_2705	Myc	GTCATGCAAGTCTACG	142
Rep1	GBRAP_11_2705	Myc	GTCCTAAGGCTGATCT	83
Rep1	GBRAP_11_2705	Myc	TACGAAGTTAAGGCTT	160
Rep1	GBRAP_11_2705	Myc	TACGTTAGATTTATGA	98
Rep1	GBRAP_11_2705	Myc	TCTTGTAGAGTTTACA	31
Rep1	GBRAP_11_2705	Myc	TGCACCGGTGTCAAGT	58
Rep1	GBRAP_11_2705	Myc	TTTCCCTTTGCAACCT	50
Rep1	GBRAP_11_2706	FLAG	AAATTTATTTAATTGT	8
Rep1	GBRAP_11_2706	FLAG	AACTAACTTATGTAGA	104
Rep1	GBRAP_11_2706	FLAG	ACCACACTACTGAGGA	385
Rep1	GBRAP_11_2706	FLAG	ACTCTTATACTAAATT	59
Rep1	GBRAP_11_2706	FLAG	AGAATGTTAGGCTATA	158
Rep1	GBRAP_11_2706	FLAG	ATGGCGTCAATCAATT	220
Rep1	GBRAP_11_2706	FLAG	ATTCCTTTAAGAGCTC	185
Rep1	GBRAP_11_2706	FLAG	ATTGCCGCGCATATTT	236
Rep1	GBRAP_11_2706	FLAG	CAATTTGTATAGTGAC	97
Rep1	GBRAP_11_2706	FLAG	CACCTCGTGTACGATT	37
Rep1	GBRAP_11_2706	FLAG	CATGTTGGTCTAGTCC	342
Rep1	GBRAP_11_2706	FLAG	CCTTTGTTCTCGTTTC	397
Rep1	GBRAP_11_2706	FLAG	CTCACAGCTAGCCGAT	84
Rep1	GBRAP_11_2706	FLAG	CTGCTTTTTTACATTT	178
Rep1	GBRAP_11_2706	FLAG	GAACTTTTTGACTCTT	68
Rep1	GBRAP_11_2706	FLAG	GTAGTTGTTTTTAAGG	85
Rep1	GBRAP_11_2706	FLAG	GTCGGTTTCGTTCGCA	77
Rep1	GBRAP_11_2706	FLAG	GTCTCCCTTTGTTCTC	178
Rep1	GBRAP_11_2706	FLAG	GTTAAACTTCGTGTCT	418
Rep1	GBRAP_11_2706	FLAG	GTTACATCCTTCTCGC	125
Rep1	GBRAP_11_2706	FLAG	TAATAGAACTTAGAAC	35
Rep1	GBRAP_11_2706	FLAG	TAATTGGTTGATCCAG	56
Rep1	GBRAP_11_2706	FLAG	TCTTCTCGTGTTCCTC	117
Rep1	GBRAP_11_2706	FLAG	TGTAGGCATTCTGTTT	190
Rep1	GBRAP_11_2706	FLAG	TGTTAGACGTTACCTG	52
Rep1	GBRAP_11_2706	Myc	AAATTTATTTAATTGT	5
Rep1	GBRAP_11_2706	Myc	AACTAACTTATGTAGA	126
Rep1	GBRAP_11_2706	Myc	ACCACACTACTGAGGA	765
Rep1	GBRAP_11_2706	Myc	ACTCTTATACTAAATT	92
Rep1	GBRAP_11_2706	Myc	AGAATGTTAGGCTATA	117
Rep1	GBRAP_11_2706	Myc	ATGGCGTCAATCAATT	173
Rep1	GBRAP_11_2706	Myc	ATTCCTTTAAGAGCTC	166
Rep1	GBRAP_11_2706	Myc	ATTGCCGCGCATATTT	198
Rep1	GBRAP_11_2706	Myc	CAATTTGTATAGTGAC	131
Rep1	GBRAP_11_2706	Myc	CACCTCGTGTACGATT	40
Rep1	GBRAP_11_2706	Myc	CATGTTGGTCTAGTCC	292
Rep1	GBRAP_11_2706	Myc	CCTTTGTTCTCGTTTC	297
Rep1	GBRAP_11_2706	Myc	CTCACAGCTAGCCGAT	75
Rep1	GBRAP_11_2706	Myc	CTGCTTTTTTACATTT	218
Rep1	GBRAP_11_2706	Myc	GAACTTTTTGACTCTT	51
Rep1	GBRAP_11_2706	Myc	GTAGTTGTTTTTAAGG	79
Rep1	GBRAP_11_2706	Myc	GTCGGTTTCGTTCGCA	115
Rep1	GBRAP_11_2706	Myc	GTCTCCCTTTGTTCTC	149
Rep1	GBRAP_11_2706	Myc	GTTAAACTTCGTGTCT	341
Rep1	GBRAP_11_2706	Myc	GTTACATCCTTCTCGC	99
Rep1	GBRAP_11_2706	Myc	TAATAGAACTTAGAAC	26
Rep1	GBRAP_11_2706	Myc	TAATTGGTTGATCCAG	36
Rep1	GBRAP_11_2706	Myc	TCTTCTCGTGTTCCTC	116
Rep1	GBRAP_11_2706	Myc	TGTAGGCATTCTGTTT	145
Rep1	GBRAP_11_2706	Myc	TGTTAGACGTTACCTG	28
Rep1	GBRAP_11_2707	FLAG	AATACGACTAACCTTA	27
Rep1	GBRAP_11_2707	FLAG	AATCGACAGGATTCTA	95
Rep1	GBRAP_11_2707	FLAG	ACTCTTAGGCTAGGAG	43
Rep1	GBRAP_11_2707	FLAG	AGTGAACTATTGATAA	153
Rep1	GBRAP_11_2707	FLAG	ATATCTGTAATGTGGT	367
Rep1	GBRAP_11_2707	FLAG	ATATGTCCAATTTATA	273
Rep1	GBRAP_11_2707	FLAG	ATCGCTTGTGTTAACT	53
Rep1	GBRAP_11_2707	FLAG	CCTCTGTATATCATAG	330
Rep1	GBRAP_11_2707	FLAG	CTTTGAAGGGCGACTA	67
Rep1	GBRAP_11_2707	FLAG	CTTTTTTTTAAATTAA	98
Rep1	GBRAP_11_2707	FLAG	GAGTACTATGGATTGT	113
Rep1	GBRAP_11_2707	FLAG	GCAGCCTTCTATGAGT	35
Rep1	GBRAP_11_2707	FLAG	GGGTCTTCTTTTACTT	147
Rep1	GBRAP_11_2707	FLAG	GTTTTCAGTATCTTGG	64
Rep1	GBRAP_11_2707	FLAG	TAATCATCCACGCTCT	129
Rep1	GBRAP_11_2707	FLAG	TACCAACTAAATTAAT	77
Rep1	GBRAP_11_2707	FLAG	TGTTGTGCCTGGGTAA	51
Rep1	GBRAP_11_2707	FLAG	TTATAAGATGATGAAT	159
Rep1	GBRAP_11_2707	FLAG	TTTACGATTATAATTC	61
Rep1	GBRAP_11_2707	FLAG	TTTACTAATGTTTGAA	22
Rep1	GBRAP_11_2707	Myc	AATACGACTAACCTTA	41
Rep1	GBRAP_11_2707	Myc	AATCGACAGGATTCTA	124
Rep1	GBRAP_11_2707	Myc	ACTCTTAGGCTAGGAG	61
Rep1	GBRAP_11_2707	Myc	AGTGAACTATTGATAA	119
Rep1	GBRAP_11_2707	Myc	ATATCTGTAATGTGGT	389
Rep1	GBRAP_11_2707	Myc	ATATGTCCAATTTATA	183
Rep1	GBRAP_11_2707	Myc	ATCGCTTGTGTTAACT	66
Rep1	GBRAP_11_2707	Myc	CCTCTGTATATCATAG	286
Rep1	GBRAP_11_2707	Myc	CTTTGAAGGGCGACTA	55
Rep1	GBRAP_11_2707	Myc	CTTTTTTTTAAATTAA	116
Rep1	GBRAP_11_2707	Myc	GAGTACTATGGATTGT	62
Rep1	GBRAP_11_2707	Myc	GCAGCCTTCTATGAGT	47
Rep1	GBRAP_11_2707	Myc	GGGTCTTCTTTTACTT	223
Rep1	GBRAP_11_2707	Myc	GTTTTCAGTATCTTGG	48
Rep1	GBRAP_11_2707	Myc	TAATCATCCACGCTCT	154
Rep1	GBRAP_11_2707	Myc	TACCAACTAAATTAAT	64
Rep1	GBRAP_11_2707	Myc	TGTTGTGCCTGGGTAA	49
Rep1	GBRAP_11_2707	Myc	TTATAAGATGATGAAT	123
Rep1	GBRAP_11_2707	Myc	TTTACGATTATAATTC	100
Rep1	GBRAP_11_2707	Myc	TTTACTAATGTTTGAA	36
Rep1	GBRAP_11_2708	FLAG	AAATGTTTGAATACAT	5
Rep1	GBRAP_11_2708	FLAG	ACAAATCTAAAGTATC	79
Rep1	GBRAP_11_2708	FLAG	ACAATTGGTTTTTATA	133
Rep1	GBRAP_11_2708	FLAG	ACAGTTTCTACCAGGC	58
Rep1	GBRAP_11_2708	FLAG	ACCTTTATAACTGTAT	121
Rep1	GBRAP_11_2708	FLAG	ATGAAAAGTAGACCAG	33
Rep1	GBRAP_11_2708	FLAG	ATTCGCGCTTCGAATA	33
Rep1	GBRAP_11_2708	FLAG	ATTTCTCCTAGGCATT	3
Rep1	GBRAP_11_2708	FLAG	GCCCCTAATGTATCCG	121
Rep1	GBRAP_11_2708	FLAG	TATTTGTGGATCTACG	56
Rep1	GBRAP_11_2708	FLAG	TCCACTTCAGCTTCTT	243
Rep1	GBRAP_11_2708	FLAG	TCGACTCTGTTATTAC	79
Rep1	GBRAP_11_2708	FLAG	TCTAGTCTGCTCGATA	148
Rep1	GBRAP_11_2708	FLAG	TGAATTAATTTTGCAA	87
Rep1	GBRAP_11_2708	FLAG	TGGCTCTCTCTAAGTG	241
Rep1	GBRAP_11_2708	FLAG	TGTGTCTAACCAGTCG	59
Rep1	GBRAP_11_2708	FLAG	TTAGAACTATTGGCCC	103
Rep1	GBRAP_11_2708	FLAG	TTTGGTCTGAAGGTGC	35
Rep1	GBRAP_11_2708	Myc	AAATGTTTGAATACAT	13
Rep1	GBRAP_11_2708	Myc	ACAAATCTAAAGTATC	60
Rep1	GBRAP_11_2708	Myc	ACAATTGGTTTTTATA	113
Rep1	GBRAP_11_2708	Myc	ACAGTTTCTACCAGGC	86
Rep1	GBRAP_11_2708	Myc	ACCTTTATAACTGTAT	115
Rep1	GBRAP_11_2708	Myc	ATGAAAAGTAGACCAG	37
Rep1	GBRAP_11_2708	Myc	ATTCGCGCTTCGAATA	33
Rep1	GBRAP_11_2708	Myc	ATTTCTCCTAGGCATT	3
Rep1	GBRAP_11_2708	Myc	GCCCCTAATGTATCCG	118
Rep1	GBRAP_11_2708	Myc	TATTTGTGGATCTACG	67
Rep1	GBRAP_11_2708	Myc	TCCACTTCAGCTTCTT	216
Rep1	GBRAP_11_2708	Myc	TCGACTCTGTTATTAC	71
Rep1	GBRAP_11_2708	Myc	TCTAGTCTGCTCGATA	210
Rep1	GBRAP_11_2708	Myc	TGAATTAATTTTGCAA	51
Rep1	GBRAP_11_2708	Myc	TGGCTCTCTCTAAGTG	164
Rep1	GBRAP_11_2708	Myc	TGTGTCTAACCAGTCG	258
Rep1	GBRAP_11_2708	Myc	TTAGAACTATTGGCCC	137
Rep1	GBRAP_11_2708	Myc	TTTGGTCTGAAGGTGC	31
Rep1	GBRAP_11_2709	FLAG	AACGGCTCATCACTTT	99
Rep1	GBRAP_11_2709	FLAG	AAGTTCGAGCCCATAG	318
Rep1	GBRAP_11_2709	FLAG	AATGCCGTGTTTCCCG	279
Rep1	GBRAP_11_2709	FLAG	ACAATGATTTCAATTG	119
Rep1	GBRAP_11_2709	FLAG	ACAGTAGGCATTGTCA	266
Rep1	GBRAP_11_2709	FLAG	ACCATCGCAGTTCAAT	75
Rep1	GBRAP_11_2709	FLAG	ACCTAACTGCCTGTAG	116
Rep1	GBRAP_11_2709	FLAG	AGCTTTTGCTCATAAA	23
Rep1	GBRAP_11_2709	FLAG	AGGACCTGGGCCAGAG	419
Rep1	GBRAP_11_2709	FLAG	AGGGTATAAATTTCTC	51
Rep1	GBRAP_11_2709	FLAG	AGTGATTCATTAGTGA	58
Rep1	GBRAP_11_2709	FLAG	ATACACTTTGTAGCGG	69
Rep1	GBRAP_11_2709	FLAG	ATAGTACACACTCAAA	221
Rep1	GBRAP_11_2709	FLAG	ATCGCAGGTAAAGATG	72
Rep1	GBRAP_11_2709	FLAG	ATCGGCTCGTTCATCT	78
Rep1	GBRAP_11_2709	FLAG	CAAAGACTAGCTTAGG	191
Rep1	GBRAP_11_2709	FLAG	CCACAGATCTCCCAGT	326
Rep1	GBRAP_11_2709	FLAG	CCATTTGCCCATTTTG	129
Rep1	GBRAP_11_2709	FLAG	CCTGGAGTTTTAACTA	228
Rep1	GBRAP_11_2709	FLAG	CGATTTAACCTTGTCG	52
Rep1	GBRAP_11_2709	FLAG	CGTACCTTGTGGTTAA	123
Rep1	GBRAP_11_2709	FLAG	CTACGTATATATATTG	295
Rep1	GBRAP_11_2709	FLAG	CTCGTGGCATCCTCAA	98
Rep1	GBRAP_11_2709	FLAG	CTGTTCCTGTAGTTAC	338
Rep1	GBRAP_11_2709	FLAG	GACATTTTCAGATTAA	73
Rep1	GBRAP_11_2709	FLAG	GATTTGGTTCCTTTTA	87
Rep1	GBRAP_11_2709	FLAG	GCAAGAGGTGCTTACT	70
Rep1	GBRAP_11_2709	FLAG	GGGCCTCCGCATTTTG	385
Rep1	GBRAP_11_2709	FLAG	GTTGTACGAACCTTAT	153
Rep1	GBRAP_11_2709	FLAG	GTTTTGGTCTAACAGT	98
Rep1	GBRAP_11_2709	FLAG	GTTTTTGTCAACTCTA	2
Rep1	GBRAP_11_2709	FLAG	GTTTTTTTTATGTGTG	4
Rep1	GBRAP_11_2709	FLAG	TAAGTAACATAGACTG	181
Rep1	GBRAP_11_2709	FLAG	TAATAGTGGTACTTTT	106
Rep1	GBRAP_11_2709	FLAG	TAGAACATCGTCAGAT	109
Rep1	GBRAP_11_2709	FLAG	TAGGCATCTTAACCCT	267
Rep1	GBRAP_11_2709	FLAG	TATACGTGGAACGACT	70
Rep1	GBRAP_11_2709	FLAG	TATCTTTTAGATTAAA	40
Rep1	GBRAP_11_2709	FLAG	TATTAAGCGTCATGCA	172
Rep1	GBRAP_11_2709	FLAG	TCAGGTGAGAATTGAT	217
Rep1	GBRAP_11_2709	FLAG	TCTCGAATCACAGATC	306
Rep1	GBRAP_11_2709	FLAG	TCTTATTCGCCATTGA	45
Rep1	GBRAP_11_2709	FLAG	TGACGTGGAGGATTAT	195
Rep1	GBRAP_11_2709	FLAG	TGATAAGGTCTAGTCT	119
Rep1	GBRAP_11_2709	FLAG	TGCAATATTGTGATGT	230
Rep1	GBRAP_11_2709	FLAG	TGCTGTTTATACACGG	99
Rep1	GBRAP_11_2709	FLAG	TGTGTGGATATACCGT	324
Rep1	GBRAP_11_2709	FLAG	TGTGTGGATATTCCGT	1
Rep1	GBRAP_11_2709	FLAG	TGTTATAATATCGTAA	76
Rep1	GBRAP_11_2709	FLAG	TGTTCCACGTGAATTC	86
Rep1	GBRAP_11_2709	FLAG	TTATGAAGAGGGAAGA	71
Rep1	GBRAP_11_2709	FLAG	TTATGTGCTATGGTAA	109
Rep1	GBRAP_11_2709	FLAG	TTCATCTCACCAATTT	326
Rep1	GBRAP_11_2709	FLAG	TTCTAATCTGTCATCT	209
Rep1	GBRAP_11_2709	FLAG	TTGTATCAAGTCTTAA	154
Rep1	GBRAP_11_2709	FLAG	TTTATTCGGTGGATAT	36
Rep1	GBRAP_11_2709	FLAG	TTTGGCTTCGTTTATA	43
Rep1	GBRAP_11_2709	Myc	AACGGCTCATCACTTT	115
Rep1	GBRAP_11_2709	Myc	AAGTTCGAGCCCATAG	266
Rep1	GBRAP_11_2709	Myc	AATGCCGTGTTTCCCG	248
Rep1	GBRAP_11_2709	Myc	ACAATGATTTCAATTG	174
Rep1	GBRAP_11_2709	Myc	ACAGTAGGCATTGTCA	171
Rep1	GBRAP_11_2709	Myc	ACCATCGCAGTTCAAT	138
Rep1	GBRAP_11_2709	Myc	ACCTAACTGCCTGTAG	115
Rep1	GBRAP_11_2709	Myc	AGCTTTTGCTCATAAA	35
Rep1	GBRAP_11_2709	Myc	AGGACCTGGGCCAGAG	380
Rep1	GBRAP_11_2709	Myc	AGGGTATAAATTTCTC	26
Rep1	GBRAP_11_2709	Myc	AGTGATTCATTAGTGA	91
Rep1	GBRAP_11_2709	Myc	ATACACTTTGTAGCGG	67
Rep1	GBRAP_11_2709	Myc	ATAGTACACACTCAAA	277
Rep1	GBRAP_11_2709	Myc	ATCGCAGGTAAAGATG	51
Rep1	GBRAP_11_2709	Myc	ATCGGCTCGTTCATCT	49
Rep1	GBRAP_11_2709	Myc	CAAAGACTAGCTTAGG	254
Rep1	GBRAP_11_2709	Myc	CCACAGATCTCCCAGT	417
Rep1	GBRAP_11_2709	Myc	CCATTTGCCCATTTTG	67
Rep1	GBRAP_11_2709	Myc	CCTGGAGTTTTAACTA	202
Rep1	GBRAP_11_2709	Myc	CGATTTAACCTTGTCG	54
Rep1	GBRAP_11_2709	Myc	CGTACCTTGTGGTTAA	71
Rep1	GBRAP_11_2709	Myc	CTACGTATATATATTG	365
Rep1	GBRAP_11_2709	Myc	CTCGTGGCATCCTCAA	79
Rep1	GBRAP_11_2709	Myc	CTGTTCCTGTAGTTAC	233
Rep1	GBRAP_11_2709	Myc	GACATTTTCAGATTAA	117
Rep1	GBRAP_11_2709	Myc	GATTTGGTTCCTTTTA	81
Rep1	GBRAP_11_2709	Myc	GCAAGAGGTGCTTACT	81
Rep1	GBRAP_11_2709	Myc	GGGCCTCCGCATTTTG	445
Rep1	GBRAP_11_2709	Myc	GTTGTACGAACCTTAT	168
Rep1	GBRAP_11_2709	Myc	GTTTTGGTCTAACAGT	82
Rep1	GBRAP_11_2709	Myc	GTTTTTGTCAACTCTA	7
Rep1	GBRAP_11_2709	Myc	GTTTTTTTTATGTGTG	6
Rep1	GBRAP_11_2709	Myc	TAAGTAACATAGACTG	137
Rep1	GBRAP_11_2709	Myc	TAATAGTGGTACTTTT	80
Rep1	GBRAP_11_2709	Myc	TAGAACATCGTCAGAT	86
Rep1	GBRAP_11_2709	Myc	TAGGCATCTTAACCCT	312
Rep1	GBRAP_11_2709	Myc	TATACGTGGAACGACT	118
Rep1	GBRAP_11_2709	Myc	TATCTTTTAGATTAAA	59
Rep1	GBRAP_11_2709	Myc	TATTAAGCGTCATGCA	200
Rep1	GBRAP_11_2709	Myc	TCAGGTGAGAATTGAT	221
Rep1	GBRAP_11_2709	Myc	TCTCGAATCACAGATC	306
Rep1	GBRAP_11_2709	Myc	TCTTATTCGCCATTGA	53
Rep1	GBRAP_11_2709	Myc	TGACGTGGAGGATTAT	196
Rep1	GBRAP_11_2709	Myc	TGATAAGGTCTAGTCT	62
Rep1	GBRAP_11_2709	Myc	TGCAATATTGTGATGT	246
Rep1	GBRAP_11_2709	Myc	TGCTGTTTATACACGG	102
Rep1	GBRAP_11_2709	Myc	TGTGTGGATATACCGT	484
Rep1	GBRAP_11_2709	Myc	TGTGTGGATATTCCGT	3
Rep1	GBRAP_11_2709	Myc	TGTTATAATATCGTAA	57
Rep1	GBRAP_11_2709	Myc	TGTTCCACGTGAATTC	73
Rep1	GBRAP_11_2709	Myc	TTATGAAGAGGGAAGA	39
Rep1	GBRAP_11_2709	Myc	TTATGTGCTATGGTAA	118
Rep1	GBRAP_11_2709	Myc	TTCATCTCACCAATTT	519
Rep1	GBRAP_11_2709	Myc	TTCTAATCTGTCATCT	125
Rep1	GBRAP_11_2709	Myc	TTGTATCAAGTCTTAA	150
Rep1	GBRAP_11_2709	Myc	TTTATTCGGTGGATAT	43
Rep1	GBRAP_11_2709	Myc	TTTGGCTTCGTTTATA	28
Rep1	GBRAP_11_2710	FLAG	AAGCATGTATGAGGTG	86
Rep1	GBRAP_11_2710	FLAG	ACACACTGCGGCTCAG	61
Rep1	GBRAP_11_2710	FLAG	ACCTAACTCTCACGTG	1
Rep1	GBRAP_11_2710	FLAG	ACTGTGTCTTTGTTGC	59
Rep1	GBRAP_11_2710	FLAG	AGTATCTTTTATGATT	62
Rep1	GBRAP_11_2710	FLAG	ATATTCTCTGATTGAC	49
Rep1	GBRAP_11_2710	FLAG	ATTAGCTCCTACTTTT	112
Rep1	GBRAP_11_2710	FLAG	ATTGACTTTTCATGTA	2
Rep1	GBRAP_11_2710	FLAG	CCTTGTTAGAGCTCGA	10
Rep1	GBRAP_11_2710	FLAG	CTTGAATTCGTCTTCC	28
Rep1	GBRAP_11_2710	FLAG	GAATCTAGGTTTGTGG	89
Rep1	GBRAP_11_2710	FLAG	GACATTGGCTTTACAC	52
Rep1	GBRAP_11_2710	FLAG	GATTCTAAGATAGTCT	32
Rep1	GBRAP_11_2710	FLAG	GCATCTGCAAGGGTGC	16
Rep1	GBRAP_11_2710	FLAG	GCGTTGATTAGTGCAT	46
Rep1	GBRAP_11_2710	FLAG	GCTTTGTTGCCATGCT	91
Rep1	GBRAP_11_2710	FLAG	GGCTGATTAAATACTT	39
Rep1	GBRAP_11_2710	FLAG	GTTAAAAGCAGATTTC	15
Rep1	GBRAP_11_2710	FLAG	GTTTTTTTTTACGTTC	23
Rep1	GBRAP_11_2710	FLAG	TAAGATTATTTCCATG	30
Rep1	GBRAP_11_2710	FLAG	TAATAATGTTTCACGT	20
Rep1	GBRAP_11_2710	FLAG	TATTCGCACAATTCAT	32
Rep1	GBRAP_11_2710	FLAG	TCAACCGTAAGCCCCG	132
Rep1	GBRAP_11_2710	FLAG	TCTGGGGAATTTCAAA	121
Rep1	GBRAP_11_2710	FLAG	TCTTGCAGATGACTTT	118
Rep1	GBRAP_11_2710	FLAG	TCTTTGCATCTCAAGC	45
Rep1	GBRAP_11_2710	FLAG	TGATATACTTCTCAGT	219
Rep1	GBRAP_11_2710	FLAG	TGTTATTTTTCTAGTC	19
Rep1	GBRAP_11_2710	FLAG	TTATATTCTTTAAACA	119
Rep1	GBRAP_11_2710	FLAG	TTATTTATACAGTCTT	1
Rep1	GBRAP_11_2710	FLAG	TTCTTCAAGCAATCGC	53
Rep1	GBRAP_11_2710	FLAG	TTGACGGGATGAAATT	5
Rep1	GBRAP_11_2710	FLAG	TTGGCATACATTGGTC	8
Rep1	GBRAP_11_2710	FLAG	TTGTAAACATCTTTTT	2
Rep1	GBRAP_11_2710	FLAG	TTTTGCTATTTTATTA	136
Rep1	GBRAP_11_2710	Myc	AAGCATGTATGAGGTG	115
Rep1	GBRAP_11_2710	Myc	ACACACTGCGGCTCAG	59
Rep1	GBRAP_11_2710	Myc	ACTGTGTCTTTGTTGC	87
Rep1	GBRAP_11_2710	Myc	AGTATCTTTTATGATT	85
Rep1	GBRAP_11_2710	Myc	ATATTCTCTGATTGAC	81
Rep1	GBRAP_11_2710	Myc	ATTAGCTCCTACTTTT	109
Rep1	GBRAP_11_2710	Myc	ATTGACTTTTCATGTA	46
Rep1	GBRAP_11_2710	Myc	CCTTGTTAGAGCTCGA	8
Rep1	GBRAP_11_2710	Myc	CTTGAATTCGTCTTCC	32
Rep1	GBRAP_11_2710	Myc	GAATCTAGGTTTGTGG	76
Rep1	GBRAP_11_2710	Myc	GACATTGGCTTTACAC	63
Rep1	GBRAP_11_2710	Myc	GATTCTAAGATAGTCT	19
Rep1	GBRAP_11_2710	Myc	GCATCTGCAAGGGTGC	7
Rep1	GBRAP_11_2710	Myc	GCGTTGATTAGTGCAT	62
Rep1	GBRAP_11_2710	Myc	GCTTTGTTGCCATGCT	39
Rep1	GBRAP_11_2710	Myc	GGCTGATTAAATACTT	56
Rep1	GBRAP_11_2710	Myc	GTTAAAAGCAGATTTC	12
Rep1	GBRAP_11_2710	Myc	GTTTTTTTTTACGTTC	11
Rep1	GBRAP_11_2710	Myc	TAAGATTATTTCCATG	28
Rep1	GBRAP_11_2710	Myc	TAATAATGTTTCACGT	21
Rep1	GBRAP_11_2710	Myc	TATTCGCACAATTCAT	16
Rep1	GBRAP_11_2710	Myc	TCAACCGTAAGCCCCG	201
Rep1	GBRAP_11_2710	Myc	TCTGGGGAATTTCAAA	201
Rep1	GBRAP_11_2710	Myc	TCTTGCAGATGACTTT	154
Rep1	GBRAP_11_2710	Myc	TCTTTGCATCTCAAGC	83
Rep1	GBRAP_11_2710	Myc	TGATATACTTCTCAGT	162
Rep1	GBRAP_11_2710	Myc	TGTTATTTTTCTAGTC	37
Rep1	GBRAP_11_2710	Myc	TTATATTCTTTAAACA	130
Rep1	GBRAP_11_2710	Myc	TTCTTCAAGCAATCGC	42
Rep1	GBRAP_11_2710	Myc	TTGACGGGATGAAATT	15
Rep1	GBRAP_11_2710	Myc	TTGGCATACATTGGTC	2
Rep1	GBRAP_11_2710	Myc	TTGTAAACATCTTTTT	8
Rep1	GBRAP_11_2710	Myc	TTTTGCTATTTTATTA	79
Rep1	GBRAP_11_2711	FLAG	AATAGATATACAATGC	121
Rep1	GBRAP_11_2711	FLAG	AATCAAATAGTAATAG	93
Rep1	GBRAP_11_2711	FLAG	AATTGAATGTACCCGC	28
Rep1	GBRAP_11_2711	FLAG	ACGAAGCGTCTAAATC	63
Rep1	GBRAP_11_2711	FLAG	ACTGCATTAATGCTTT	178
Rep1	GBRAP_11_2711	FLAG	AGATTAAATATACTTG	97
Rep1	GBRAP_11_2711	FLAG	AGGTTACGGTTGTTTA	240
Rep1	GBRAP_11_2711	FLAG	AGTAAATATACTTTAC	134
Rep1	GBRAP_11_2711	FLAG	ATACGTACAGGCATCT	251
Rep1	GBRAP_11_2711	FLAG	ATAGACAATGTGTGTT	63
Rep1	GBRAP_11_2711	FLAG	ATATCATTGCAACCGA	40
Rep1	GBRAP_11_2711	FLAG	ATCTCTAGACCCGTGG	48
Rep1	GBRAP_11_2711	FLAG	ATCTTAATTTTCTCTA	4
Rep1	GBRAP_11_2711	FLAG	ATTATAGTCTATGATC	238
Rep1	GBRAP_11_2711	FLAG	CAAGGACGCTATCTCA	54
Rep1	GBRAP_11_2711	FLAG	CCATTTCATATCAGAA	93
Rep1	GBRAP_11_2711	FLAG	CGTCTCGGGCTTTTGC	74
Rep1	GBRAP_11_2711	FLAG	CTATCTCTGGTAATTA	163
Rep1	GBRAP_11_2711	FLAG	CTTATAGAATGAATAC	71
Rep1	GBRAP_11_2711	FLAG	CTTTACCTGAGCTGAC	91
Rep1	GBRAP_11_2711	FLAG	GAGATGATATAAATGT	46
Rep1	GBRAP_11_2711	FLAG	GATCGGTGAGGCTTGG	26
Rep1	GBRAP_11_2711	FLAG	GATTCCAAAGTAGTAA	223
Rep1	GBRAP_11_2711	FLAG	GCTTCGCGTTCGATTT	40
Rep1	GBRAP_11_2711	FLAG	GGAAACCTACATAATA	55
Rep1	GBRAP_11_2711	FLAG	GTCAGATCGCGATGTA	113
Rep1	GBRAP_11_2711	FLAG	GTCATTTTGTTTGTTT	179
Rep1	GBRAP_11_2711	FLAG	GTGTCTTGAAAAAATA	3
Rep1	GBRAP_11_2711	FLAG	TAATGTAAAACAAACT	8
Rep1	GBRAP_11_2711	FLAG	TAGGACAGCAAGACTG	12
Rep1	GBRAP_11_2711	FLAG	TAGTACTGAGCCTGCA	153
Rep1	GBRAP_11_2711	FLAG	TATTTAATACTTCTCA	61
Rep1	GBRAP_11_2711	FLAG	TCCAACGCCTATCTTG	15
Rep1	GBRAP_11_2711	FLAG	TCCTAGTAGTTTTTAT	170
Rep1	GBRAP_11_2711	FLAG	TCCTCTTTTTCAGAAA	86
Rep1	GBRAP_11_2711	FLAG	TCTTAAGGAGATTGGA	53
Rep1	GBRAP_11_2711	FLAG	TCTTGACCTCATACGC	79
Rep1	GBRAP_11_2711	FLAG	TCTTTATTTCCTAGAC	17
Rep1	GBRAP_11_2711	FLAG	TGACGTTTATATGGTA	38
Rep1	GBRAP_11_2711	FLAG	TGATGTCAGCGTTGTG	101
Rep1	GBRAP_11_2711	FLAG	TGGGTGTCTTTAATAA	85
Rep1	GBRAP_11_2711	FLAG	TTATATTTGATTAACC	305
Rep1	GBRAP_11_2711	FLAG	TTATTGGATCCAGAGT	162
Rep1	GBRAP_11_2711	FLAG	TTCCCGCCTCATTATT	43
Rep1	GBRAP_11_2711	FLAG	TTTCGTCCAGTCTAAA	59
Rep1	GBRAP_11_2711	FLAG	TTTTAAATCGCATATA	186
Rep1	GBRAP_11_2711	FLAG	TTTTCCCTATGCTAAT	85
Rep1	GBRAP_11_2711	Myc	AATAGATATACAATGC	136
Rep1	GBRAP_11_2711	Myc	AATCAAATAGTAATAG	129
Rep1	GBRAP_11_2711	Myc	AATTGAATGTACCCGC	23
Rep1	GBRAP_11_2711	Myc	ACGAAGCGTCTAAATC	202
Rep1	GBRAP_11_2711	Myc	ACTGCATTAATGCTTT	146
Rep1	GBRAP_11_2711	Myc	AGATTAAATATACTTG	123
Rep1	GBRAP_11_2711	Myc	AGGTTACGGTTGTTTA	221
Rep1	GBRAP_11_2711	Myc	AGTAAATATACTTTAC	208
Rep1	GBRAP_11_2711	Myc	ATACGTACAGGCATCT	266
Rep1	GBRAP_11_2711	Myc	ATAGACAATGTGTGTT	58
Rep1	GBRAP_11_2711	Myc	ATATCATTGCAACCGA	18
Rep1	GBRAP_11_2711	Myc	ATCTCTAGACCCGTGG	63
Rep1	GBRAP_11_2711	Myc	ATCTTAATTTTCTCTA	8
Rep1	GBRAP_11_2711	Myc	ATTATAGTCTATGATC	251
Rep1	GBRAP_11_2711	Myc	CAAGGACGCTATCTCA	81
Rep1	GBRAP_11_2711	Myc	CCATTTCATATCAGAA	84
Rep1	GBRAP_11_2711	Myc	CGTCTCGGGCTTTTGC	30
Rep1	GBRAP_11_2711	Myc	CTATCTCTGGTAATTA	116
Rep1	GBRAP_11_2711	Myc	CTTATAGAATGAATAC	78
Rep1	GBRAP_11_2711	Myc	CTTTACCTGAGCTGAC	82
Rep1	GBRAP_11_2711	Myc	GAGATGATATAAATGT	83
Rep1	GBRAP_11_2711	Myc	GATCGGTGAGGCTTGG	17
Rep1	GBRAP_11_2711	Myc	GATTCCAAAGTAGTAA	187
Rep1	GBRAP_11_2711	Myc	GCTTCGCGTTCGATTT	34
Rep1	GBRAP_11_2711	Myc	GGAAACCTACATAATA	71
Rep1	GBRAP_11_2711	Myc	GTCAGATCGCGATGTA	150
Rep1	GBRAP_11_2711	Myc	GTCATTTTGTTTGTTT	147
Rep1	GBRAP_11_2711	Myc	GTGTCTTGAAAAAATA	3
Rep1	GBRAP_11_2711	Myc	TAATGTAAAACAAACT	9
Rep1	GBRAP_11_2711	Myc	TAGGACAGCAAGACTG	13
Rep1	GBRAP_11_2711	Myc	TAGTACTGAGCCTGCA	221
Rep1	GBRAP_11_2711	Myc	TATTTAATACTTCTCA	115
Rep1	GBRAP_11_2711	Myc	TCCAACGCCTATCTTG	14
Rep1	GBRAP_11_2711	Myc	TCCTAGTAGTTTTTAT	148
Rep1	GBRAP_11_2711	Myc	TCCTCTTTTTCAGAAA	95
Rep1	GBRAP_11_2711	Myc	TCTTAAGGAGATTGGA	165
Rep1	GBRAP_11_2711	Myc	TCTTGACCTCATACGC	92
Rep1	GBRAP_11_2711	Myc	TCTTTATTTCCTAGAC	42
Rep1	GBRAP_11_2711	Myc	TGACGTTTATATGGTA	32
Rep1	GBRAP_11_2711	Myc	TGATGTCAGCGTTGTG	46
Rep1	GBRAP_11_2711	Myc	TGGGTGTCTTTAATAA	59
Rep1	GBRAP_11_2711	Myc	TTATATTTGATTAACC	313
Rep1	GBRAP_11_2711	Myc	TTATTGGATCCAGAGT	136
Rep1	GBRAP_11_2711	Myc	TTCCCGCCTCATTATT	36
Rep1	GBRAP_11_2711	Myc	TTTCGTCCAGTCTAAA	74
Rep1	GBRAP_11_2711	Myc	TTTTAAATCGCATATA	239
Rep1	GBRAP_11_2711	Myc	TTTTCCCTATGCTAAT	82
Rep1	GBRAP_11_2712	FLAG	AACCGCTATACTATCG	69
Rep1	GBRAP_11_2712	FLAG	AATTGTAACCATTGCG	71
Rep1	GBRAP_11_2712	FLAG	ATAACTCTATTTAGCA	81
Rep1	GBRAP_11_2712	FLAG	CAAATATATTTTATGT	23
Rep1	GBRAP_11_2712	FLAG	CACTAATTTTGGTATC	134
Rep1	GBRAP_11_2712	FLAG	CTTTTGTCTATTTATT	213
Rep1	GBRAP_11_2712	FLAG	GGTGCTCGTCTTTGGT	173
Rep1	GBRAP_11_2712	FLAG	GTCATATATTTCTGAA	292
Rep1	GBRAP_11_2712	FLAG	TACTATAGTACGCTTA	206
Rep1	GBRAP_11_2712	FLAG	TAGCTGCGCTTTAATT	102
Rep1	GBRAP_11_2712	FLAG	TATAAAAACCGTTTAT	5
Rep1	GBRAP_11_2712	FLAG	TCGAGGATTTTTGTCA	66
Rep1	GBRAP_11_2712	FLAG	TCTCAGATACTCGCGA	133
Rep1	GBRAP_11_2712	FLAG	TCTCATCTTGCAAAGC	93
Rep1	GBRAP_11_2712	FLAG	TGAAGGATCAGCCTGT	25
Rep1	GBRAP_11_2712	FLAG	TGTTAGGGGTAATTAA	29
Rep1	GBRAP_11_2712	FLAG	TTTCACGTTGAAATAG	45
Rep1	GBRAP_11_2712	FLAG	TTTTAGTCATATCGTA	107
Rep1	GBRAP_11_2712	Myc	AACCGCTATACTATCG	91
Rep1	GBRAP_11_2712	Myc	AATTGTAACCATTGCG	67
Rep1	GBRAP_11_2712	Myc	ATAACTCTATTTAGCA	70
Rep1	GBRAP_11_2712	Myc	CAAATATATTTTATGT	68
Rep1	GBRAP_11_2712	Myc	CACTAATTTTGGTATC	133
Rep1	GBRAP_11_2712	Myc	CTTTTGTCTATTTATT	164
Rep1	GBRAP_11_2712	Myc	GGTGCTCGTCTTTGGT	105
Rep1	GBRAP_11_2712	Myc	GTCATATATTTCTGAA	358
Rep1	GBRAP_11_2712	Myc	TACTATAGTACGCTTA	257
Rep1	GBRAP_11_2712	Myc	TAGCTGCGCTTTAATT	98
Rep1	GBRAP_11_2712	Myc	TATAAAAACCGTTTAT	6
Rep1	GBRAP_11_2712	Myc	TCGAGGATTTTTGTCA	44
Rep1	GBRAP_11_2712	Myc	TCTCAGATACTCGCGA	155
Rep1	GBRAP_11_2712	Myc	TCTCATCTTGCAAAGC	64
Rep1	GBRAP_11_2712	Myc	TGAAGGATCAGCCTGT	13
Rep1	GBRAP_11_2712	Myc	TGTTAGGGGTAATTAA	35
Rep1	GBRAP_11_2712	Myc	TTTCACGTTGAAATAG	43
Rep1	GBRAP_11_2712	Myc	TTTTAGTCATATCGTA	161
Rep1	GBRAP_11_2713	FLAG	AATAATAGATCTTCGG	131
Rep1	GBRAP_11_2713	FLAG	AATCCCTATAGTTTTT	130
Rep1	GBRAP_11_2713	FLAG	AATTACACACCGATCT	72
Rep1	GBRAP_11_2713	FLAG	ACTTAACTCTACCGGA	17
Rep1	GBRAP_11_2713	FLAG	AGCAATTCGTGCGAGC	261
Rep1	GBRAP_11_2713	FLAG	AGCGCATTCTATAAGC	140
Rep1	GBRAP_11_2713	FLAG	ATATGCTTTTTTGAAT	291
Rep1	GBRAP_11_2713	FLAG	ATATGGATCATGTGCG	10
Rep1	GBRAP_11_2713	FLAG	ATCACTGTACGTTTCC	69
Rep1	GBRAP_11_2713	FLAG	ATCGTTTTATATGAGT	65
Rep1	GBRAP_11_2713	FLAG	ATCTGTTCTTTGGGTT	49
Rep1	GBRAP_11_2713	FLAG	ATGCGTACCATCTATT	94
Rep1	GBRAP_11_2713	FLAG	ATGTTGTTGCGGTTCG	53
Rep1	GBRAP_11_2713	FLAG	ATTAAATCTATTCGTG	188
Rep1	GBRAP_11_2713	FLAG	ATTGCATTTTACCTCC	42
Rep1	GBRAP_11_2713	FLAG	ATTTCTACGTATGCTT	176
Rep1	GBRAP_11_2713	FLAG	ATTTCTATTTCTGCGA	7
Rep1	GBRAP_11_2713	FLAG	ATTTTGGCGGCTATTC	174
Rep1	GBRAP_11_2713	FLAG	CACCACTATGCGTCCA	71
Rep1	GBRAP_11_2713	FLAG	CACTCTAGGCCCTAGA	101
Rep1	GBRAP_11_2713	FLAG	CATAAGATTGGTCTTG	64
Rep1	GBRAP_11_2713	FLAG	CGGTCAGTTCCGGTGT	171
Rep1	GBRAP_11_2713	FLAG	CGTGATGTTGTAGGAT	128
Rep1	GBRAP_11_2713	FLAG	CTCTAGTGCAGATATA	211
Rep1	GBRAP_11_2713	FLAG	CTTCAGTTAATTTAAT	48
Rep1	GBRAP_11_2713	FLAG	CTTGTATTTAGGTTAC	127
Rep1	GBRAP_11_2713	FLAG	GAATTTCATATATGAC	373
Rep1	GBRAP_11_2713	FLAG	GAGGCGATTGCAGATT	320
Rep1	GBRAP_11_2713	FLAG	GATATTACGTATGCCA	64
Rep1	GBRAP_11_2713	FLAG	GCCTCGGAGGTTACAC	300
Rep1	GBRAP_11_2713	FLAG	GGACTTCCTTTATTTA	64
Rep1	GBRAP_11_2713	FLAG	GTAAGTAGTGCTTCGT	185
Rep1	GBRAP_11_2713	FLAG	GTCCTTCGGGCCACGA	28
Rep1	GBRAP_11_2713	FLAG	GTGGGTTTTATCAATC	248
Rep1	GBRAP_11_2713	FLAG	GTTTTTCACTGCTCCG	287
Rep1	GBRAP_11_2713	FLAG	TAAATAAGGTCCTTTA	19
Rep1	GBRAP_11_2713	FLAG	TAAATTATGTAGAGTT	92
Rep1	GBRAP_11_2713	FLAG	TACAAAGTTTTCGCGC	106
Rep1	GBRAP_11_2713	FLAG	TACACTGTGCGTCCTT	150
Rep1	GBRAP_11_2713	FLAG	TACCACAGTGTGTGTA	109
Rep1	GBRAP_11_2713	FLAG	TAGCACAATCACGCAC	83
Rep1	GBRAP_11_2713	FLAG	TAGTGCTTTCGGTTTA	49
Rep1	GBRAP_11_2713	FLAG	TATGAGTTTTTTAGAG	85
Rep1	GBRAP_11_2713	FLAG	TATGATACTTTGGTAG	298
Rep1	GBRAP_11_2713	FLAG	TCAACACCAACATAAA	46
Rep1	GBRAP_11_2713	FLAG	TCCGATTAGTCTGTAC	361
Rep1	GBRAP_11_2713	FLAG	TCGTGAAGTTGTAGTG	226
Rep1	GBRAP_11_2713	FLAG	TCTCTAGGTAGCGGCT	113
Rep1	GBRAP_11_2713	FLAG	TGCGTTTTATAGCTTC	123
Rep1	GBRAP_11_2713	FLAG	TGTCCATCAGGATTTG	104
Rep1	GBRAP_11_2713	FLAG	TGTTACAGCGCCTGTT	120
Rep1	GBRAP_11_2713	FLAG	TTCCATATTCGGGGAT	122
Rep1	GBRAP_11_2713	FLAG	TTCGATTTCTATTGCA	198
Rep1	GBRAP_11_2713	FLAG	TTCGTTTATTGTGCAG	119
Rep1	GBRAP_11_2713	FLAG	TTGTAACTTCTTGGAG	143
Rep1	GBRAP_11_2713	FLAG	TTTAAAGTCGACGAAG	117
Rep1	GBRAP_11_2713	FLAG	TTTAGATCGATGGTAA	112
Rep1	GBRAP_11_2713	FLAG	TTTCATTATATCCCCA	40
Rep1	GBRAP_11_2713	FLAG	TTTGCGTGTCATTGCG	101
Rep1	GBRAP_11_2713	FLAG	TTTTAGTAATCGCACA	1
Rep1	GBRAP_11_2713	FLAG	TTTTGCAGAGCGCCAT	104
Rep1	GBRAP_11_2713	Myc	AATAATAGATCTTCGG	89
Rep1	GBRAP_11_2713	Myc	AATCCCTATAGTTTTT	205
Rep1	GBRAP_11_2713	Myc	AATTACACACCGATCT	61
Rep1	GBRAP_11_2713	Myc	ACTTAACTCTACCGGA	194
Rep1	GBRAP_11_2713	Myc	AGCAATTCGTGCGAGC	200
Rep1	GBRAP_11_2713	Myc	AGCGCATTCTATAAGC	179
Rep1	GBRAP_11_2713	Myc	ATATGCTTTTTTGAAT	328
Rep1	GBRAP_11_2713	Myc	ATATGGATCATGTGCG	13
Rep1	GBRAP_11_2713	Myc	ATCACTGTACGTTTCC	60
Rep1	GBRAP_11_2713	Myc	ATCGTTTTATATGAGT	63
Rep1	GBRAP_11_2713	Myc	ATCTGTTCTTTGGGTT	38
Rep1	GBRAP_11_2713	Myc	ATGCGTACCATCTATT	160
Rep1	GBRAP_11_2713	Myc	ATGTTGTTGCGGTTCG	73
Rep1	GBRAP_11_2713	Myc	ATTAAATCTATTCGTG	224
Rep1	GBRAP_11_2713	Myc	ATTGCATTTTACCTCC	23
Rep1	GBRAP_11_2713	Myc	ATTTCTACGTATGCTT	158
Rep1	GBRAP_11_2713	Myc	ATTTCTATTTCTGCGA	9
Rep1	GBRAP_11_2713	Myc	ATTTTGGCGGCTATTC	247
Rep1	GBRAP_11_2713	Myc	CACCACTATGCGTCCA	47
Rep1	GBRAP_11_2713	Myc	CACTCTAGGCCCTAGA	129
Rep1	GBRAP_11_2713	Myc	CATAAGATTGGTCTTG	81
Rep1	GBRAP_11_2713	Myc	CGGTCAGTTCCGGTGT	221
Rep1	GBRAP_11_2713	Myc	CGTGATGTTGTAGGAT	171
Rep1	GBRAP_11_2713	Myc	CTCTAGTGCAGATATA	272
Rep1	GBRAP_11_2713	Myc	CTTCAGTTAATTTAAT	155
Rep1	GBRAP_11_2713	Myc	CTTGTATTTAGGTTAC	81
Rep1	GBRAP_11_2713	Myc	GAATTTCATATATGAC	371
Rep1	GBRAP_11_2713	Myc	GAGGCGATTGCAGATT	209
Rep1	GBRAP_11_2713	Myc	GATATTACGTATGCCA	58
Rep1	GBRAP_11_2713	Myc	GCCTCGGAGGTTACAC	324
Rep1	GBRAP_11_2713	Myc	GGACTTCCTTTATTTA	56
Rep1	GBRAP_11_2713	Myc	GTAAGTAGTGCTTCGT	183
Rep1	GBRAP_11_2713	Myc	GTCCTTCGGGCCACGA	10
Rep1	GBRAP_11_2713	Myc	GTGGGTTTTATCAATC	221
Rep1	GBRAP_11_2713	Myc	GTTTTTCACTGCTCCG	309
Rep1	GBRAP_11_2713	Myc	TAAATAAGGTCCTTTA	20
Rep1	GBRAP_11_2713	Myc	TAAATTATGTAGAGTT	48
Rep1	GBRAP_11_2713	Myc	TACAAAGTTTTCGCGC	79
Rep1	GBRAP_11_2713	Myc	TACACTGTGCGTCCTT	148
Rep1	GBRAP_11_2713	Myc	TACCACAGTGTGTGTA	182
Rep1	GBRAP_11_2713	Myc	TAGCACAATCACGCAC	90
Rep1	GBRAP_11_2713	Myc	TAGTGCTTTCGGTTTA	118
Rep1	GBRAP_11_2713	Myc	TATGAGTTTTTTAGAG	101
Rep1	GBRAP_11_2713	Myc	TATGATACTTTGGTAG	347
Rep1	GBRAP_11_2713	Myc	TCAACACCAACATAAA	55
Rep1	GBRAP_11_2713	Myc	TCCGATTAGTCTGTAC	332
Rep1	GBRAP_11_2713	Myc	TCGTGAAGTTGTAGTG	274
Rep1	GBRAP_11_2713	Myc	TCTCTAGGTAGCGGCT	91
Rep1	GBRAP_11_2713	Myc	TGCGTTTTATAGCTTC	112
Rep1	GBRAP_11_2713	Myc	TGTCCATCAGGATTTG	158
Rep1	GBRAP_11_2713	Myc	TGTTACAGCGCCTGTT	111
Rep1	GBRAP_11_2713	Myc	TTCCATATTCGGGGAT	153
Rep1	GBRAP_11_2713	Myc	TTCGATTTCTATTGCA	341
Rep1	GBRAP_11_2713	Myc	TTCGTTTATTGTGCAG	141
Rep1	GBRAP_11_2713	Myc	TTGTAACTTCTTGGAG	111
Rep1	GBRAP_11_2713	Myc	TTTAAAGTCGACGAAG	265
Rep1	GBRAP_11_2713	Myc	TTTAGATCGATGGTAA	123
Rep1	GBRAP_11_2713	Myc	TTTCATTATATCCCCA	49
Rep1	GBRAP_11_2713	Myc	TTTGCGTGTCATTGCG	100
Rep1	GBRAP_11_2713	Myc	TTTTAGTAATCGCACA	2
Rep1	GBRAP_11_2713	Myc	TTTTGCAGAGCGCCAT	141
Rep1	GBRAP_11_2714	FLAG	AGTCTAATATTACCTT	11
Rep1	GBRAP_11_2714	FLAG	CATTTATTATGAGGTT	81
Rep1	GBRAP_11_2714	FLAG	CCTGTGGTCAGTAGCG	50
Rep1	GBRAP_11_2714	FLAG	GCTCTAGTTTTTTGTC	35
Rep1	GBRAP_11_2714	FLAG	TCCTCCTTTGTAGCTT	98
Rep1	GBRAP_11_2714	FLAG	TGGGGAGACACTACAG	86
Rep1	GBRAP_11_2714	FLAG	TGTTCTTCATGCCATT	64
Rep1	GBRAP_11_2714	Myc	AGTCTAATATTACCTT	11
Rep1	GBRAP_11_2714	Myc	CATTTATTATGAGGTT	60
Rep1	GBRAP_11_2714	Myc	CCTGTGGTCAGTAGCG	49
Rep1	GBRAP_11_2714	Myc	GCTCTAGTTTTTTGTC	43
Rep1	GBRAP_11_2714	Myc	TCCTCCTTTGTAGCTT	97
Rep1	GBRAP_11_2714	Myc	TGGGGAGACACTACAG	110
Rep1	GBRAP_11_2714	Myc	TGTTCTTCATGCCATT	46
Rep1	GBRAP_11_2715	FLAG	ACATCGATATTGAAAA	16
Rep1	GBRAP_11_2715	FLAG	AGTACGACCTTTGATT	82
Rep1	GBRAP_11_2715	FLAG	ATCTGGAATTGGATGT	167
Rep1	GBRAP_11_2715	FLAG	CAAGGTTGCAGCCTGG	19
Rep1	GBRAP_11_2715	FLAG	CAGTGGTATTTTTACT	122
Rep1	GBRAP_11_2715	FLAG	CATAGTACACAACGTT	56
Rep1	GBRAP_11_2715	FLAG	CCGATTTGCTGTTATC	223
Rep1	GBRAP_11_2715	FLAG	CCGGTTAAACCACGTA	108
Rep1	GBRAP_11_2715	FLAG	CCTCACTAGATCTACC	144
Rep1	GBRAP_11_2715	FLAG	CGTTCGGTCTTATGTC	379
Rep1	GBRAP_11_2715	FLAG	CTACTAGAGTAGGTCG	260
Rep1	GBRAP_11_2715	FLAG	GACTTATACGTACCTA	63
Rep1	GBRAP_11_2715	FLAG	GCTAACGATTCAAGAT	138
Rep1	GBRAP_11_2715	FLAG	GTATTACTGAATTAGT	60
Rep1	GBRAP_11_2715	FLAG	GTCAACCTCTAGGGGA	90
Rep1	GBRAP_11_2715	FLAG	GTTTAGTTTTAGGCGA	158
Rep1	GBRAP_11_2715	FLAG	TAGTTTGTGGTCTCGA	215
Rep1	GBRAP_11_2715	FLAG	TCACTGATATCTACAG	183
Rep1	GBRAP_11_2715	FLAG	TTCCGGTTTTGTTATT	448
Rep1	GBRAP_11_2715	FLAG	TTCGCTTCGATCATGC	72
Rep1	GBRAP_11_2715	FLAG	TTGCTTACTTCCATTT	234
Rep1	GBRAP_11_2715	FLAG	TTTAAATATTGCAACA	214
Rep1	GBRAP_11_2715	FLAG	TTTTCTTTCCATAATT	38
Rep1	GBRAP_11_2715	Myc	ACATCGATATTGAAAA	50
Rep1	GBRAP_11_2715	Myc	AGTACGACCTTTGATT	132
Rep1	GBRAP_11_2715	Myc	ATCTGGAATTGGATGT	199
Rep1	GBRAP_11_2715	Myc	CAAGGTTGCAGCCTGG	15
Rep1	GBRAP_11_2715	Myc	CAGTGGTATTTTTACT	133
Rep1	GBRAP_11_2715	Myc	CATAGTACACAACGTT	54
Rep1	GBRAP_11_2715	Myc	CCGATTTGCTGTTATC	142
Rep1	GBRAP_11_2715	Myc	CCGGTTAAACCACGTA	87
Rep1	GBRAP_11_2715	Myc	CCTCACTAGATCTACC	113
Rep1	GBRAP_11_2715	Myc	CGTTCGGTCTTATGTC	382
Rep1	GBRAP_11_2715	Myc	CTACTAGAGTAGGTCG	411
Rep1	GBRAP_11_2715	Myc	GACTTATACGTACCTA	61
Rep1	GBRAP_11_2715	Myc	GCTAACGATTCAAGAT	111
Rep1	GBRAP_11_2715	Myc	GTATTACTGAATTAGT	53
Rep1	GBRAP_11_2715	Myc	GTCAACCTCTAGGGGA	57
Rep1	GBRAP_11_2715	Myc	GTTTAGTTTTAGGCGA	92
Rep1	GBRAP_11_2715	Myc	TAGTTTGTGGTCTCGA	183
Rep1	GBRAP_11_2715	Myc	TCACTGATATCTACAG	248
Rep1	GBRAP_11_2715	Myc	TTCCGGTTTTGTTATT	341
Rep1	GBRAP_11_2715	Myc	TTCGCTTCGATCATGC	76
Rep1	GBRAP_11_2715	Myc	TTGCTTACTTCCATTT	163
Rep1	GBRAP_11_2715	Myc	TTTAAATATTGCAACA	207
Rep1	GBRAP_11_2715	Myc	TTTTCTTTCCATAATT	35
Rep1	GBRAP_11_2716	FLAG	AACATACACAACTTAG	91
Rep1	GBRAP_11_2716	FLAG	AACTTCTGCCCAGTTG	74
Rep1	GBRAP_11_2716	FLAG	AAGAACATCAAATTAT	50
Rep1	GBRAP_11_2716	FLAG	ATGTAATGGTTTATAG	218
Rep1	GBRAP_11_2716	FLAG	CACTGAGTGGTTGATT	371
Rep1	GBRAP_11_2716	FLAG	CGACATCTTTTAGTCT	53
Rep1	GBRAP_11_2716	FLAG	CGACTCCGTGCTGTCC	142
Rep1	GBRAP_11_2716	FLAG	CTATGCAGTGATGATC	273
Rep1	GBRAP_11_2716	FLAG	CTGGTATAGCTAAACT	87
Rep1	GBRAP_11_2716	FLAG	GAAATAGTACTTTAGT	46
Rep1	GBRAP_11_2716	FLAG	GAGTAGTTCACTTTCT	183
Rep1	GBRAP_11_2716	FLAG	GATCACATATAAAAGT	12
Rep1	GBRAP_11_2716	FLAG	GCTAAAGGATGAATAC	115
Rep1	GBRAP_11_2716	FLAG	GTAAAAATATAGCCGC	1
Rep1	GBRAP_11_2716	FLAG	GTCATAATTTCCTATA	156
Rep1	GBRAP_11_2716	FLAG	TAACAGGGAACCGTAC	226
Rep1	GBRAP_11_2716	FLAG	TAAGATGTGGTTTATC	119
Rep1	GBRAP_11_2716	FLAG	TAAGCGCTAGATTAAA	83
Rep1	GBRAP_11_2716	FLAG	TAAGGGTTCTAAATTA	130
Rep1	GBRAP_11_2716	FLAG	TATGAATGTCGGTCTT	95
Rep1	GBRAP_11_2716	FLAG	TCATGATTTTTGACCA	341
Rep1	GBRAP_11_2716	FLAG	TCCTCTATTTGAGCTT	89
Rep1	GBRAP_11_2716	FLAG	TGAGTTATTGTCGAAC	588
Rep1	GBRAP_11_2716	FLAG	TGTAGACAACGGCATA	231
Rep1	GBRAP_11_2716	FLAG	TGTTAGATTGTTAATC	608
Rep1	GBRAP_11_2716	FLAG	TTCAGGCGGAGCGATT	128
Rep1	GBRAP_11_2716	FLAG	TTCATCCTAATTATTT	176
Rep1	GBRAP_11_2716	Myc	AACATACACAACTTAG	125
Rep1	GBRAP_11_2716	Myc	AACTTCTGCCCAGTTG	63
Rep1	GBRAP_11_2716	Myc	AAGAACATCAAATTAT	57
Rep1	GBRAP_11_2716	Myc	ATGTAATGGTTTATAG	113
Rep1	GBRAP_11_2716	Myc	CACTGAGTGGTTGATT	217
Rep1	GBRAP_11_2716	Myc	CGACATCTTTTAGTCT	57
Rep1	GBRAP_11_2716	Myc	CGACTCCGTGCTGTCC	235
Rep1	GBRAP_11_2716	Myc	CTATGCAGTGATGATC	254
Rep1	GBRAP_11_2716	Myc	CTGGTATAGCTAAACT	101
Rep1	GBRAP_11_2716	Myc	GAAATAGTACTTTAGT	51
Rep1	GBRAP_11_2716	Myc	GAGTAGTTCACTTTCT	133
Rep1	GBRAP_11_2716	Myc	GATCACATATAAAAGT	10
Rep1	GBRAP_11_2716	Myc	GCTAAAGGATGAATAC	115
Rep1	GBRAP_11_2716	Myc	GTCATAATTTCCTATA	106
Rep1	GBRAP_11_2716	Myc	TAACAGGGAACCGTAC	301
Rep1	GBRAP_11_2716	Myc	TAAGATGTGGTTTATC	144
Rep1	GBRAP_11_2716	Myc	TAAGCGCTAGATTAAA	70
Rep1	GBRAP_11_2716	Myc	TAAGGGTTCTAAATTA	129
Rep1	GBRAP_11_2716	Myc	TATGAATGTCGGTCTT	63
Rep1	GBRAP_11_2716	Myc	TCATGATTTTTGACCA	376
Rep1	GBRAP_11_2716	Myc	TCCTCTATTTGAGCTT	47
Rep1	GBRAP_11_2716	Myc	TGAGTTATTGTCGAAC	426
Rep1	GBRAP_11_2716	Myc	TGTAGACAACGGCATA	251
Rep1	GBRAP_11_2716	Myc	TGTTAGATTGTTAATC	448
Rep1	GBRAP_11_2716	Myc	TTCAGGCGGAGCGATT	136
Rep1	GBRAP_11_2716	Myc	TTCATCCTAATTATTT	131
Rep1	GBRAP_11_2717	FLAG	CCTTTACAGATTTTTT	13
Rep1	GBRAP_11_2717	FLAG	CGCGTGTTATTACGTC	140
Rep1	GBRAP_11_2717	FLAG	GATGTAAGAGTGGAAA	115
Rep1	GBRAP_11_2717	FLAG	GGTAAAGCAGTAGTCT	12
Rep1	GBRAP_11_2717	FLAG	TATATATTTCTTAATA	34
Rep1	GBRAP_11_2717	FLAG	TCAGTTCTCGGGCCGC	81
Rep1	GBRAP_11_2717	FLAG	TGACTATATGTAGTCT	142
Rep1	GBRAP_11_2717	FLAG	TGTTGAACATAACATT	41
Rep1	GBRAP_11_2717	FLAG	TTAGCTCCAAAGATGG	132
Rep1	GBRAP_11_2717	FLAG	TTCAAATTTATGTCAC	217
Rep1	GBRAP_11_2717	Myc	CCTTTACAGATTTTTT	44
Rep1	GBRAP_11_2717	Myc	CGCGTGTTATTACGTC	134
Rep1	GBRAP_11_2717	Myc	GATGTAAGAGTGGAAA	129
Rep1	GBRAP_11_2717	Myc	GGTAAAGCAGTAGTCT	53
Rep1	GBRAP_11_2717	Myc	TATATATTTCTTAATA	14
Rep1	GBRAP_11_2717	Myc	TCAGTTCTCGGGCCGC	203
Rep1	GBRAP_11_2717	Myc	TGACTATATGTAGTCT	135
Rep1	GBRAP_11_2717	Myc	TGTTGAACATAACATT	35
Rep1	GBRAP_11_2717	Myc	TTAGCTCCAAAGATGG	103
Rep1	GBRAP_11_2717	Myc	TTAGTCGATTCTAGAA	2
Rep1	GBRAP_11_2717	Myc	TTCAAATTTATGTCAC	207
Rep1	GBRAP_11_2718	FLAG	AAGGTTCACTTGTTAA	95
Rep1	GBRAP_11_2718	FLAG	AATGTCATCTAGGCTT	80
Rep1	GBRAP_11_2718	FLAG	AATTCTCTTAAGTCGT	644
Rep1	GBRAP_11_2718	FLAG	ACCCACCTGATTTAAA	101
Rep1	GBRAP_11_2718	FLAG	ACTAAAGTCTGCCTTC	107
Rep1	GBRAP_11_2718	FLAG	AGACATTTGTTTAGTT	249
Rep1	GBRAP_11_2718	FLAG	AGGATGAATTTAAATT	71
Rep1	GBRAP_11_2718	FLAG	AGGTAGCAAGTGTAAT	330
Rep1	GBRAP_11_2718	FLAG	ATAATTTGAGCTCACG	80
Rep1	GBRAP_11_2718	FLAG	ATGCATTACCGCGTGC	142
Rep1	GBRAP_11_2718	FLAG	CACCGCCATTAATCTC	112
Rep1	GBRAP_11_2718	FLAG	CAGGTCCATTTTTTTG	154
Rep1	GBRAP_11_2718	FLAG	CATATCCCTCTTGTCA	572
Rep1	GBRAP_11_2718	FLAG	CATTTCGTTGAGTTCA	299
Rep1	GBRAP_11_2718	FLAG	CCAAATATGAATATTT	204
Rep1	GBRAP_11_2718	FLAG	CCCCGAACTTGATATC	281
Rep1	GBRAP_11_2718	FLAG	CGACTACATCCGTTCA	11
Rep1	GBRAP_11_2718	FLAG	CGATTTTATAAGAGAT	100
Rep1	GBRAP_11_2718	FLAG	CTTTACACGGGTGGAT	39
Rep1	GBRAP_11_2718	FLAG	GCAGTTAAACAAATCA	61
Rep1	GBRAP_11_2718	FLAG	GGGTATTCATATCCCT	24
Rep1	GBRAP_11_2718	FLAG	GTTCTATTGAGCGCTA	43
Rep1	GBRAP_11_2718	FLAG	TACTCGGGTTGATTCA	125
Rep1	GBRAP_11_2718	FLAG	TATCGTTTCGCTTTAC	144
Rep1	GBRAP_11_2718	FLAG	TCCTGACTGGTGCACA	112
Rep1	GBRAP_11_2718	FLAG	TCTGCAATAGAGCTTT	61
Rep1	GBRAP_11_2718	FLAG	TGCTATAACGTATTTG	92
Rep1	GBRAP_11_2718	FLAG	TTATACACAGACCCTA	99
Rep1	GBRAP_11_2718	FLAG	TTGCATATTTTACGAC	35
Rep1	GBRAP_11_2718	FLAG	TTGCATTATTGGACAC	65
Rep1	GBRAP_11_2718	FLAG	TTTGAGTGTTCGTAGG	281
Rep1	GBRAP_11_2718	Myc	AAGGTTCACTTGTTAA	52
Rep1	GBRAP_11_2718	Myc	AATGTCATCTAGGCTT	134
Rep1	GBRAP_11_2718	Myc	AATTCTCTTAAGTCGT	556
Rep1	GBRAP_11_2718	Myc	ACCCACCTGATTTAAA	98
Rep1	GBRAP_11_2718	Myc	ACTAAAGTCTGCCTTC	127
Rep1	GBRAP_11_2718	Myc	AGACATTTGTTTAGTT	271
Rep1	GBRAP_11_2718	Myc	AGGATGAATTTAAATT	65
Rep1	GBRAP_11_2718	Myc	AGGTAGCAAGTGTAAT	302
Rep1	GBRAP_11_2718	Myc	ATAATTTGAGCTCACG	37
Rep1	GBRAP_11_2718	Myc	ATGCATTACCGCGTGC	151
Rep1	GBRAP_11_2718	Myc	CACCGCCATTAATCTC	113
Rep1	GBRAP_11_2718	Myc	CAGGTCCATTTTTTTG	153
Rep1	GBRAP_11_2718	Myc	CATATCCCTCTTGTCA	369
Rep1	GBRAP_11_2718	Myc	CATTTCGTTGAGTTCA	191
Rep1	GBRAP_11_2718	Myc	CCAAATATGAATATTT	202
Rep1	GBRAP_11_2718	Myc	CCCCGAACTTGATATC	370
Rep1	GBRAP_11_2718	Myc	CGACTACATCCGTTCA	34
Rep1	GBRAP_11_2718	Myc	CGATTTTATAAGAGAT	142
Rep1	GBRAP_11_2718	Myc	CTTTACACGGGTGGAT	21
Rep1	GBRAP_11_2718	Myc	GCAGTTAAACAAATCA	45
Rep1	GBRAP_11_2718	Myc	GGGTATTCATATCCCT	33
Rep1	GBRAP_11_2718	Myc	GTTCTATTGAGCGCTA	53
Rep1	GBRAP_11_2718	Myc	TACTCGGGTTGATTCA	96
Rep1	GBRAP_11_2718	Myc	TATCGTTTCGCTTTAC	92
Rep1	GBRAP_11_2718	Myc	TCCTGACTGGTGCACA	320
Rep1	GBRAP_11_2718	Myc	TCTGCAATAGAGCTTT	88
Rep1	GBRAP_11_2718	Myc	TGCTATAACGTATTTG	45
Rep1	GBRAP_11_2718	Myc	TTATACACAGACCCTA	85
Rep1	GBRAP_11_2718	Myc	TTGCATATTTTACGAC	56
Rep1	GBRAP_11_2718	Myc	TTGCATTATTGGACAC	33
Rep1	GBRAP_11_2718	Myc	TTTGAGTGTTCGTAGG	248
Rep1	GBRAP_11_2719	FLAG	ACCCATGGGAAATTCA	85
Rep1	GBRAP_11_2719	FLAG	ATACCGTTTGAATTCT	71
Rep1	GBRAP_11_2719	FLAG	ATCTTTATGCAATTCC	78
Rep1	GBRAP_11_2719	FLAG	ATGGCTCTGGGAACTG	168
Rep1	GBRAP_11_2719	FLAG	ATTACACTTGCTTAGA	46
Rep1	GBRAP_11_2719	FLAG	ATTTTCCTGGTGCTTT	66
Rep1	GBRAP_11_2719	FLAG	CATTGTTATGTCGTCG	181
Rep1	GBRAP_11_2719	FLAG	CCACCGCTGTTTTTGG	78
Rep1	GBRAP_11_2719	FLAG	CTTGAGCCTTACGTTT	35
Rep1	GBRAP_11_2719	FLAG	GAAAATGAGGAACTGT	35
Rep1	GBRAP_11_2719	FLAG	GGCATTCTTAACTAGG	171
Rep1	GBRAP_11_2719	FLAG	GGGTCCACAATGATTA	78
Rep1	GBRAP_11_2719	FLAG	GGTAATTTGCGAAAAC	36
Rep1	GBRAP_11_2719	FLAG	GTCTCACTTAAGTCTA	15
Rep1	GBRAP_11_2719	FLAG	TAATATTTTAGTTGGA	136
Rep1	GBRAP_11_2719	FLAG	TAATGTATCAGTTATA	50
Rep1	GBRAP_11_2719	FLAG	TAGACATTTATACTTC	211
Rep1	GBRAP_11_2719	FLAG	TAGTATGGGTGAAATA	251
Rep1	GBRAP_11_2719	FLAG	TATCTTCACTAATTCG	185
Rep1	GBRAP_11_2719	FLAG	TATCTTTGTAAAAGCC	110
Rep1	GBRAP_11_2719	FLAG	TATTCGCGAAGTGCCT	59
Rep1	GBRAP_11_2719	FLAG	TATTTTGTGTCCCGCC	90
Rep1	GBRAP_11_2719	FLAG	TCTGTTAGCAACGCTC	156
Rep1	GBRAP_11_2719	FLAG	TCTTTCTAATATTTGG	206
Rep1	GBRAP_11_2719	FLAG	TGATTGGATAGCTACC	158
Rep1	GBRAP_11_2719	FLAG	TGCTGGTAGTCCAACG	424
Rep1	GBRAP_11_2719	FLAG	TGTCTTTTTTATCGTG	182
Rep1	GBRAP_11_2719	FLAG	TTATCCATCGTCATTT	125
Rep1	GBRAP_11_2719	FLAG	TTCTTTGGAAATTACG	391
Rep1	GBRAP_11_2719	FLAG	TTGACAACTGCTCTAT	19
Rep1	GBRAP_11_2719	FLAG	TTGCTGTATGTTTTAC	222
Rep1	GBRAP_11_2719	Myc	ACCCATGGGAAATTCA	74
Rep1	GBRAP_11_2719	Myc	ATACCGTTTGAATTCT	79
Rep1	GBRAP_11_2719	Myc	ATCTTTATGCAATTCC	106
Rep1	GBRAP_11_2719	Myc	ATGGCTCTGGGAACTG	139
Rep1	GBRAP_11_2719	Myc	ATTACACTTGCTTAGA	29
Rep1	GBRAP_11_2719	Myc	ATTTTCCTGGTGCTTT	50
Rep1	GBRAP_11_2719	Myc	CATTGTTATGTCGTCG	244
Rep1	GBRAP_11_2719	Myc	CCACCGCTGTTTTTGG	106
Rep1	GBRAP_11_2719	Myc	CTTGAGCCTTACGTTT	93
Rep1	GBRAP_11_2719	Myc	GAAAATGAGGAACTGT	34
Rep1	GBRAP_11_2719	Myc	GGCATTCTTAACTAGG	139
Rep1	GBRAP_11_2719	Myc	GGGTCCACAATGATTA	96
Rep1	GBRAP_11_2719	Myc	GGTAATTTGCGAAAAC	34
Rep1	GBRAP_11_2719	Myc	GTCTCACTTAAGTCTA	20
Rep1	GBRAP_11_2719	Myc	TAATATTTTAGTTGGA	180
Rep1	GBRAP_11_2719	Myc	TAATGTATCAGTTATA	73
Rep1	GBRAP_11_2719	Myc	TAGACATTTATACTTC	164
Rep1	GBRAP_11_2719	Myc	TAGTATGGGTGAAATA	258
Rep1	GBRAP_11_2719	Myc	TATCTTCACTAATTCG	167
Rep1	GBRAP_11_2719	Myc	TATCTTTGTAAAAGCC	124
Rep1	GBRAP_11_2719	Myc	TATTCGCGAAGTGCCT	62
Rep1	GBRAP_11_2719	Myc	TATTTTGTGTCCCGCC	100
Rep1	GBRAP_11_2719	Myc	TCTGTTAGCAACGCTC	183
Rep1	GBRAP_11_2719	Myc	TCTTTCTAATATTTGG	153
Rep1	GBRAP_11_2719	Myc	TGATTGGATAGCTACC	157
Rep1	GBRAP_11_2719	Myc	TGCTGGTAGTCCAACG	537
Rep1	GBRAP_11_2719	Myc	TGTCTTTTTTATCGTG	156
Rep1	GBRAP_11_2719	Myc	TTATCCATCGTCATTT	68
Rep1	GBRAP_11_2719	Myc	TTCTTTGGAAATTACG	311
Rep1	GBRAP_11_2719	Myc	TTGACAACTGCTCTAT	50
Rep1	GBRAP_11_2719	Myc	TTGCTGTATGTTTTAC	252
Rep1	GBRAP_11_2720	FLAG	AAGTACCTTTATCCCC	71
Rep1	GBRAP_11_2720	FLAG	ATTAAACGAGTAAGAT	118
Rep1	GBRAP_11_2720	FLAG	GAATAAGTTCCATTTG	265
Rep1	GBRAP_11_2720	FLAG	GGCCACCCTGACTCAT	180
Rep1	GBRAP_11_2720	FLAG	GTTTTGACTAGATTTA	77
Rep1	GBRAP_11_2720	FLAG	TAGTGCAGTGTTCAAT	64
Rep1	GBRAP_11_2720	FLAG	TTAAGGTTAGTTATCT	37
Rep1	GBRAP_11_2720	FLAG	TTTATAATGATGTTAA	167
Rep1	GBRAP_11_2720	Myc	AAGTACCTTTATCCCC	61
Rep1	GBRAP_11_2720	Myc	ATTAAACGAGTAAGAT	164
Rep1	GBRAP_11_2720	Myc	GAATAAGTTCCATTTG	334
Rep1	GBRAP_11_2720	Myc	GGCCACCCTGACTCAT	245
Rep1	GBRAP_11_2720	Myc	GTTTTGACTAGATTTA	139
Rep1	GBRAP_11_2720	Myc	TAGTGCAGTGTTCAAT	52
Rep1	GBRAP_11_2720	Myc	TTAAGGTTAGTTATCT	47
Rep1	GBRAP_11_2720	Myc	TTTATAATGATGTTAA	124
Rep1	GBRAP_11_2721	FLAG	AAACATGTGCTACGTA	4
Rep1	GBRAP_11_2721	FLAG	AAGTTTAGACTAAGTT	53
Rep1	GBRAP_11_2721	FLAG	ATACGAATTGATGGAC	19
Rep1	GBRAP_11_2721	FLAG	ATAGCTCGTGTTAAGG	44
Rep1	GBRAP_11_2721	FLAG	ATTAACTCTTAAGAAC	121
Rep1	GBRAP_11_2721	FLAG	ATTAAGTGGGTCCCGG	79
Rep1	GBRAP_11_2721	FLAG	ATTTACCCCCAGAATT	146
Rep1	GBRAP_11_2721	FLAG	CAATATTCTACGTGCA	8
Rep1	GBRAP_11_2721	FLAG	CACAGAAAGATCTAAG	89
Rep1	GBRAP_11_2721	FLAG	CAGGCCGTATACCTAA	160
Rep1	GBRAP_11_2721	FLAG	CCAGTTGTATATTAGC	141
Rep1	GBRAP_11_2721	FLAG	CCGACAGATTAAACAC	118
Rep1	GBRAP_11_2721	FLAG	CGTTTAGTAATACGCT	58
Rep1	GBRAP_11_2721	FLAG	GAATAAAAGCATGCTC	1
Rep1	GBRAP_11_2721	FLAG	GATAGACGTGGCTGTG	220
Rep1	GBRAP_11_2721	FLAG	GCAATCAGTCTTATGG	40
Rep1	GBRAP_11_2721	FLAG	GCGTTAATGAGAAGAG	10
Rep1	GBRAP_11_2721	FLAG	GGATTATTTCCGTTAA	88
Rep1	GBRAP_11_2721	FLAG	GGTGCGTATCGTTGAT	11
Rep1	GBRAP_11_2721	FLAG	GTAGCTCTTATGCAGC	77
Rep1	GBRAP_11_2721	FLAG	GTTAGTTCAAATGGCT	31
Rep1	GBRAP_11_2721	FLAG	GTTCGTTCAAATGGCT	16
Rep1	GBRAP_11_2721	FLAG	TATAAAGTCTGGCCGG	83
Rep1	GBRAP_11_2721	FLAG	TCATATTAAATATATT	15
Rep1	GBRAP_11_2721	FLAG	TCTAAGCTCCAGTGTG	438
Rep1	GBRAP_11_2721	FLAG	TGGTTTTCCTCCTCTA	216
Rep1	GBRAP_11_2721	FLAG	TGTTCACCAGCATTTA	32
Rep1	GBRAP_11_2721	FLAG	TTAAAAGGTCGCTCAC	110
Rep1	GBRAP_11_2721	FLAG	TTAGGCCTAAATTAAA	41
Rep1	GBRAP_11_2721	FLAG	TTATTAGATCCCTGGT	52
Rep1	GBRAP_11_2721	Myc	AAACATGTGCTACGTA	5
Rep1	GBRAP_11_2721	Myc	AAGTTTAGACTAAGTT	72
Rep1	GBRAP_11_2721	Myc	ATACGAATTGATGGAC	8
Rep1	GBRAP_11_2721	Myc	ATAGCTCGTGTTAAGG	22
Rep1	GBRAP_11_2721	Myc	ATTAACTCTTAAGAAC	106
Rep1	GBRAP_11_2721	Myc	ATTAAGTGGGTCCCGG	119
Rep1	GBRAP_11_2721	Myc	ATTTACCCCCAGAATT	162
Rep1	GBRAP_11_2721	Myc	CAATATTCTACGTGCA	5
Rep1	GBRAP_11_2721	Myc	CACAGAAAGATCTAAG	60
Rep1	GBRAP_11_2721	Myc	CAGGCCGTATACCTAA	178
Rep1	GBRAP_11_2721	Myc	CCAGTTGTATATTAGC	154
Rep1	GBRAP_11_2721	Myc	CCGACAGATTAAACAC	72
Rep1	GBRAP_11_2721	Myc	CGTTTAGTAATACGCT	62
Rep1	GBRAP_11_2721	Myc	GAATAAAAGCATGCTC	3
Rep1	GBRAP_11_2721	Myc	GATAGACGTGGCTGTG	177
Rep1	GBRAP_11_2721	Myc	GCAATCAGTCTTATGG	39
Rep1	GBRAP_11_2721	Myc	GCGTTAATGAGAAGAG	8
Rep1	GBRAP_11_2721	Myc	GGATTATTTCCGTTAA	145
Rep1	GBRAP_11_2721	Myc	GGTGCGTATCGTTGAT	20
Rep1	GBRAP_11_2721	Myc	GTAGCTCTTATGCAGC	83
Rep1	GBRAP_11_2721	Myc	GTTAGTTCAAATGGCT	41
Rep1	GBRAP_11_2721	Myc	GTTCGTTCAAATGGCT	2
Rep1	GBRAP_11_2721	Myc	TATAAAGTCTGGCCGG	101
Rep1	GBRAP_11_2721	Myc	TCATATTAAATATATT	17
Rep1	GBRAP_11_2721	Myc	TCTAAGCTCCAGTGTG	637
Rep1	GBRAP_11_2721	Myc	TGGTTTTCCTCCTCTA	156
Rep1	GBRAP_11_2721	Myc	TGTTCACCAGCATTTA	16
Rep1	GBRAP_11_2721	Myc	TTAAAAGGTCGCTCAC	47
Rep1	GBRAP_11_2721	Myc	TTAGGCCTAAATTAAA	30
Rep1	GBRAP_11_2721	Myc	TTATTAGATCCCTGGT	60
Rep1	GBRAP_11_2722	FLAG	AATCTTTTCACCTGCA	200
Rep1	GBRAP_11_2722	FLAG	AGCAAGCTCCCCTGAA	105
Rep1	GBRAP_11_2722	FLAG	AGCCATAATCTACAGT	5
Rep1	GBRAP_11_2722	FLAG	AGTTTTATGAAATACG	183
Rep1	GBRAP_11_2722	FLAG	ATAAGGCTCAACTTTT	268
Rep1	GBRAP_11_2722	FLAG	ATCATCACAGTATCTC	220
Rep1	GBRAP_11_2722	FLAG	ATGATTGATTTCTGGG	116
Rep1	GBRAP_11_2722	FLAG	ATTCTTTAACCTATGT	156
Rep1	GBRAP_11_2722	FLAG	ATTTTATGACTAGTAA	354
Rep1	GBRAP_11_2722	FLAG	CATTATTAGCTTAAAC	372
Rep1	GBRAP_11_2722	FLAG	CCTTACAATCTTGGAG	150
Rep1	GBRAP_11_2722	FLAG	CGAGTGTATATTTAAT	104
Rep1	GBRAP_11_2722	FLAG	CGTATTAGTGATACTT	206
Rep1	GBRAP_11_2722	FLAG	CTATACATTGTTTTAA	115
Rep1	GBRAP_11_2722	FLAG	CTATCGATTTCACTCC	35
Rep1	GBRAP_11_2722	FLAG	CTTGGAGTTTTTCTAG	122
Rep1	GBRAP_11_2722	FLAG	GCTGGTGTTCTTCTCT	13
Rep1	GBRAP_11_2722	FLAG	GTATAGTAGGACTGTC	80
Rep1	GBRAP_11_2722	FLAG	GTCTAGTCCTGTGTAA	9
Rep1	GBRAP_11_2722	FLAG	TACTGGTCCGATTTTA	111
Rep1	GBRAP_11_2722	FLAG	TAGTCGTGTTTTTGAC	37
Rep1	GBRAP_11_2722	FLAG	TATCCGCTGCGGAATC	18
Rep1	GBRAP_11_2722	FLAG	TCGTCATATCTTAGGA	185
Rep1	GBRAP_11_2722	FLAG	TGATGTTTTCTATTTT	180
Rep1	GBRAP_11_2722	FLAG	TGCCTCGGTAATGACA	218
Rep1	GBRAP_11_2722	FLAG	TTATCATCTACGATTG	302
Rep1	GBRAP_11_2722	FLAG	TTTTCTCTAGTTAATT	64
Rep1	GBRAP_11_2722	Myc	AATCTTTTCACCTGCA	148
Rep1	GBRAP_11_2722	Myc	AGCAAGCTCCCCTGAA	208
Rep1	GBRAP_11_2722	Myc	AGCCATAATCTACAGT	157
Rep1	GBRAP_11_2722	Myc	AGTTTTATGAAATACG	241
Rep1	GBRAP_11_2722	Myc	ATAAGGCTCAACTTTT	253
Rep1	GBRAP_11_2722	Myc	ATCATCACAGTATCTC	295
Rep1	GBRAP_11_2722	Myc	ATGATTGATTTCTGGG	134
Rep1	GBRAP_11_2722	Myc	ATTCTTTAACCTATGT	149
Rep1	GBRAP_11_2722	Myc	ATTTTATGACTAGTAA	344
Rep1	GBRAP_11_2722	Myc	CATTATTAGCTTAAAC	271
Rep1	GBRAP_11_2722	Myc	CCTTACAATCTTGGAG	120
Rep1	GBRAP_11_2722	Myc	CGAGTGTATATTTAAT	243
Rep1	GBRAP_11_2722	Myc	CGTATTAGTGATACTT	183
Rep1	GBRAP_11_2722	Myc	CTATACATTGTTTTAA	103
Rep1	GBRAP_11_2722	Myc	CTATCGATTTCACTCC	30
Rep1	GBRAP_11_2722	Myc	CTTGGAGTTTTTCTAG	212
Rep1	GBRAP_11_2722	Myc	GCTGGTGTTCTTCTCT	25
Rep1	GBRAP_11_2722	Myc	GTATAGTAGGACTGTC	40
Rep1	GBRAP_11_2722	Myc	GTCTAGTCCTGTGTAA	7
Rep1	GBRAP_11_2722	Myc	TACTGGTCCGATTTTA	98
Rep1	GBRAP_11_2722	Myc	TAGTCGTGTTTTTGAC	100
Rep1	GBRAP_11_2722	Myc	TATCCGCTGCGGAATC	19
Rep1	GBRAP_11_2722	Myc	TCGTCATATCTTAGGA	314
Rep1	GBRAP_11_2722	Myc	TGATGTTTTCTATTTT	182
Rep1	GBRAP_11_2722	Myc	TGCCTCGGTAATGACA	211
Rep1	GBRAP_11_2722	Myc	TTATCATCTACGATTG	291
Rep1	GBRAP_11_2722	Myc	TTTTCTCTAGTTAATT	57
Rep1	GBRAP_11_2723	FLAG	AATGCTCGTTACCTTT	128
Rep1	GBRAP_11_2723	FLAG	ACCATTCTTTGTTTGC	196
Rep1	GBRAP_11_2723	FLAG	AGAAGCCGCATCTGTT	84
Rep1	GBRAP_11_2723	FLAG	AGTGCTATGCTGTTTA	254
Rep1	GBRAP_11_2723	FLAG	AGTTGGTAATTTCTAA	120
Rep1	GBRAP_11_2723	FLAG	ATAAGGATTGTAATTT	167
Rep1	GBRAP_11_2723	FLAG	ATCCATTGGCTCAACT	147
Rep1	GBRAP_11_2723	FLAG	ATGGTTTATATATTGT	29
Rep1	GBRAP_11_2723	FLAG	ATTCTAAAGACATACT	112
Rep1	GBRAP_11_2723	FLAG	CACATTCCGTTTGTTA	151
Rep1	GBRAP_11_2723	FLAG	CACGACAGCGCAGACT	26
Rep1	GBRAP_11_2723	FLAG	CATTCGATGGTAAAGT	197
Rep1	GBRAP_11_2723	FLAG	CGATTCAGCGCGCAAT	164
Rep1	GBRAP_11_2723	FLAG	CGTGCTTCGGACTTAG	253
Rep1	GBRAP_11_2723	FLAG	CTAATTCGAGAGCGAA	394
Rep1	GBRAP_11_2723	FLAG	CTCACAGAGATAAATT	150
Rep1	GBRAP_11_2723	FLAG	CTGTTACTGTTGTCGG	163
Rep1	GBRAP_11_2723	FLAG	CTTAAAACGTGATTTG	97
Rep1	GBRAP_11_2723	FLAG	CTTTTGGTCGGTTTCC	63
Rep1	GBRAP_11_2723	FLAG	GAACGTTGCGGATGCT	94
Rep1	GBRAP_11_2723	FLAG	GAGCAATACTGTCTTG	291
Rep1	GBRAP_11_2723	FLAG	GAGGACACTGACTGAA	148
Rep1	GBRAP_11_2723	FLAG	GCAGGTCCTTCATGGA	448
Rep1	GBRAP_11_2723	FLAG	GCGTGTTTACCTGAAT	493
Rep1	GBRAP_11_2723	FLAG	GTCCCATATGCATGAC	178
Rep1	GBRAP_11_2723	FLAG	TACTGACTCCACTTAG	261
Rep1	GBRAP_11_2723	FLAG	TAGACAGCATTTAATG	253
Rep1	GBRAP_11_2723	FLAG	TAGTCCTTAATTCGTC	42
Rep1	GBRAP_11_2723	FLAG	TATGCTAATTATCAGT	129
Rep1	GBRAP_11_2723	FLAG	TATTGTAATCAGTTTA	66
Rep1	GBRAP_11_2723	FLAG	TCAACCCAACTCTATG	140
Rep1	GBRAP_11_2723	FLAG	TCGATTTCATTTACTT	81
Rep1	GBRAP_11_2723	FLAG	TCTCTCGTTATAATAA	30
Rep1	GBRAP_11_2723	FLAG	TCTGTGGTATACATCG	162
Rep1	GBRAP_11_2723	FLAG	TCTGTTAAAACCGACA	7
Rep1	GBRAP_11_2723	FLAG	TGTTAGACCTTATATG	157
Rep1	GBRAP_11_2723	FLAG	TTAGTTTAAGGCTACT	92
Rep1	GBRAP_11_2723	FLAG	TTCAGTCAATCTTGAT	30
Rep1	GBRAP_11_2723	FLAG	TTCTAGATACAACTTC	16
Rep1	GBRAP_11_2723	FLAG	TTCTTATCAGATCCAT	276
Rep1	GBRAP_11_2723	FLAG	TTTAATGTACCTCTTT	84
Rep1	GBRAP_11_2723	FLAG	TTTACTTCTCTACTGA	32
Rep1	GBRAP_11_2723	FLAG	TTTTTAAACCCCCTTA	266
Rep1	GBRAP_11_2723	Myc	AATGCTCGTTACCTTT	240
Rep1	GBRAP_11_2723	Myc	ACCATTCTTTGTTTGC	195
Rep1	GBRAP_11_2723	Myc	AGAAGCCGCATCTGTT	108
Rep1	GBRAP_11_2723	Myc	AGTGCTATGCTGTTTA	218
Rep1	GBRAP_11_2723	Myc	AGTTGGTAATTTCTAA	109
Rep1	GBRAP_11_2723	Myc	ATAAGGATTGTAATTT	194
Rep1	GBRAP_11_2723	Myc	ATCCATTGGCTCAACT	115
Rep1	GBRAP_11_2723	Myc	ATGGTTTATATATTGT	20
Rep1	GBRAP_11_2723	Myc	ATTCTAAAGACATACT	123
Rep1	GBRAP_11_2723	Myc	CACATTCCGTTTGTTA	86
Rep1	GBRAP_11_2723	Myc	CACGACAGCGCAGACT	39
Rep1	GBRAP_11_2723	Myc	CATTCGATGGTAAAGT	152
Rep1	GBRAP_11_2723	Myc	CGATTCAGCGCGCAAT	249
Rep1	GBRAP_11_2723	Myc	CGTGCTTCGGACTTAG	281
Rep1	GBRAP_11_2723	Myc	CTAATTCGAGAGCGAA	298
Rep1	GBRAP_11_2723	Myc	CTCACAGAGATAAATT	188
Rep1	GBRAP_11_2723	Myc	CTGTTACTGTTGTCGG	208
Rep1	GBRAP_11_2723	Myc	CTTAAAACGTGATTTG	82
Rep1	GBRAP_11_2723	Myc	CTTTTGGTCGGTTTCC	89
Rep1	GBRAP_11_2723	Myc	GAACGTTGCGGATGCT	133
Rep1	GBRAP_11_2723	Myc	GAGCAATACTGTCTTG	447
Rep1	GBRAP_11_2723	Myc	GAGGACACTGACTGAA	146
Rep1	GBRAP_11_2723	Myc	GCAGGTCCTTCATGGA	309
Rep1	GBRAP_11_2723	Myc	GCGTGTTTACCTGAAT	643
Rep1	GBRAP_11_2723	Myc	GTCCCATATGCATGAC	295
Rep1	GBRAP_11_2723	Myc	TACTGACTCCACTTAG	201
Rep1	GBRAP_11_2723	Myc	TAGACAGCATTTAATG	197
Rep1	GBRAP_11_2723	Myc	TAGTCCTTAATTCGTC	19
Rep1	GBRAP_11_2723	Myc	TATGCTAATTATCAGT	187
Rep1	GBRAP_11_2723	Myc	TATTGTAATCAGTTTA	113
Rep1	GBRAP_11_2723	Myc	TCAACCCAACTCTATG	144
Rep1	GBRAP_11_2723	Myc	TCGATTTCATTTACTT	86
Rep1	GBRAP_11_2723	Myc	TCTCTCGTTATAATAA	7
Rep1	GBRAP_11_2723	Myc	TCTGTGGTATACATCG	208
Rep1	GBRAP_11_2723	Myc	TCTGTTAAAACCGACA	4
Rep1	GBRAP_11_2723	Myc	TGTTAGACCTTATATG	189
Rep1	GBRAP_11_2723	Myc	TTAGTTTAAGGCTACT	174
Rep1	GBRAP_11_2723	Myc	TTCAGTCAATCTTGAT	26
Rep1	GBRAP_11_2723	Myc	TTCTAGATACAACTTC	10
Rep1	GBRAP_11_2723	Myc	TTCTTATCAGATCCAT	274
Rep1	GBRAP_11_2723	Myc	TTTAATGTACCTCTTT	151
Rep1	GBRAP_11_2723	Myc	TTTACTTCTCTACTGA	27
Rep1	GBRAP_11_2723	Myc	TTTTTAAACCCCCTTA	176
Rep1	GBRAP_11_2724	FLAG	ACCATAATCTGGCTTA	158
Rep1	GBRAP_11_2724	FLAG	CATATTTTCAATAATA	55
Rep1	GBRAP_11_2724	FLAG	CCATCAGTCTTGGTTT	99
Rep1	GBRAP_11_2724	FLAG	CTCTTACAGTTTATAA	25
Rep1	GBRAP_11_2724	FLAG	GTTATTTCTAAGAATC	62
Rep1	GBRAP_11_2724	FLAG	TAACTGTTTGCTGAAT	76
Rep1	GBRAP_11_2724	FLAG	TCTCTAATGGAGGTGC	45
Rep1	GBRAP_11_2724	Myc	ACCATAATCTGGCTTA	134
Rep1	GBRAP_11_2724	Myc	CATATTTTCAATAATA	41
Rep1	GBRAP_11_2724	Myc	CCATCAGTCTTGGTTT	142
Rep1	GBRAP_11_2724	Myc	CTCTTACAGTTTATAA	14
Rep1	GBRAP_11_2724	Myc	GTTATTTCTAAGAATC	54
Rep1	GBRAP_11_2724	Myc	TAACTGTTTGCTGAAT	116
Rep1	GBRAP_11_2724	Myc	TCTCTAATGGAGGTGC	47
Rep1	GBRAP_11_2725	FLAG	AAATAGTATAATCGTA	1
Rep1	GBRAP_11_2725	FLAG	AACCCTTATTCTGGTA	16
Rep1	GBRAP_11_2725	FLAG	AATCGATGCATATCCA	59
Rep1	GBRAP_11_2725	FLAG	AATGAAGAATTGGTTC	6
Rep1	GBRAP_11_2725	FLAG	ACGGTAGAGAGATTTC	41
Rep1	GBRAP_11_2725	FLAG	ACTAGTTTCGCGGGTA	18
Rep1	GBRAP_11_2725	FLAG	ATAGGGTCGCTCCCTC	86
Rep1	GBRAP_11_2725	FLAG	ATGAATTGTACCGTTG	52
Rep1	GBRAP_11_2725	FLAG	ATGATGCTAATTCAAG	65
Rep1	GBRAP_11_2725	FLAG	ATTGTTCGTTGTAACA	55
Rep1	GBRAP_11_2725	FLAG	CAAGTATATTTGCATG	10
Rep1	GBRAP_11_2725	FLAG	CCACTTCTCCCGCGTA	52
Rep1	GBRAP_11_2725	FLAG	CCGTTTTTTCTCGTGT	112
Rep1	GBRAP_11_2725	FLAG	CGCACTGCCAAAGTTG	29
Rep1	GBRAP_11_2725	FLAG	CGTTAGCCTGATGTGC	14
Rep1	GBRAP_11_2725	FLAG	CTCTATTTACAAGATC	2
Rep1	GBRAP_11_2725	FLAG	CTGTGTGTATGGTTAT	144
Rep1	GBRAP_11_2725	FLAG	GCAGTACGGTTACTCG	66
Rep1	GBRAP_11_2725	FLAG	GCGTAATTATATCAAA	29
Rep1	GBRAP_11_2725	FLAG	GTCATTTTGTTGTGCT	86
Rep1	GBRAP_11_2725	FLAG	TAATTGATATTTCCGG	37
Rep1	GBRAP_11_2725	FLAG	TATATATATACTTGCC	3
Rep1	GBRAP_11_2725	FLAG	TATTTGAATTCTTTAC	21
Rep1	GBRAP_11_2725	FLAG	TCATTATTGCGGTGTT	66
Rep1	GBRAP_11_2725	FLAG	TCCATGCTAACCATAA	76
Rep1	GBRAP_11_2725	FLAG	TCGTCATTTTTAGTTG	159
Rep1	GBRAP_11_2725	FLAG	TCTATTGTTTTTTTTA	19
Rep1	GBRAP_11_2725	FLAG	TCTCTTGATGTTTTTA	30
Rep1	GBRAP_11_2725	FLAG	TCTGACTAGTCGGATT	26
Rep1	GBRAP_11_2725	FLAG	TGACACACTTTACTTG	44
Rep1	GBRAP_11_2725	FLAG	TGACGTGTTCTCTTGA	11
Rep1	GBRAP_11_2725	FLAG	TGATTATTAGAGTTAC	98
Rep1	GBRAP_11_2725	FLAG	TGATTTCAACTATCCA	67
Rep1	GBRAP_11_2725	FLAG	TGGAAGATGAGAGCCC	29
Rep1	GBRAP_11_2725	FLAG	TGGATGTTTACATTCG	84
Rep1	GBRAP_11_2725	FLAG	TGGTTGGGAATTTTGT	71
Rep1	GBRAP_11_2725	FLAG	TGTAGTTGATTCCCAG	27
Rep1	GBRAP_11_2725	FLAG	TGTATCGTATTTTGTT	38
Rep1	GBRAP_11_2725	FLAG	TGTCGCCAAAAAAATC	7
Rep1	GBRAP_11_2725	FLAG	TTCGCGACTAACTGTT	43
Rep1	GBRAP_11_2725	FLAG	TTGGCATGGCTCTTCT	114
Rep1	GBRAP_11_2725	FLAG	TTGGCTAGTGCGGCAC	95
Rep1	GBRAP_11_2725	Myc	AAATAGTATAATCGTA	1
Rep1	GBRAP_11_2725	Myc	AACCCTTATTCTGGTA	34
Rep1	GBRAP_11_2725	Myc	AATCGATGCATATCCA	84
Rep1	GBRAP_11_2725	Myc	AATGAAGAATTGGTTC	17
Rep1	GBRAP_11_2725	Myc	ACGGTAGAGAGATTTC	27
Rep1	GBRAP_11_2725	Myc	ACTAGTTTCGCGGGTA	11
Rep1	GBRAP_11_2725	Myc	ATAGGGTCGCTCCCTC	79
Rep1	GBRAP_11_2725	Myc	ATGAATTGTACCGTTG	35
Rep1	GBRAP_11_2725	Myc	ATGATGCTAATTCAAG	24
Rep1	GBRAP_11_2725	Myc	ATTGTTCGTTGTAACA	35
Rep1	GBRAP_11_2725	Myc	CAAGTATATTTGCATG	42
Rep1	GBRAP_11_2725	Myc	CCACTTCTCCCGCGTA	56
Rep1	GBRAP_11_2725	Myc	CCGTTTTTTCTCGTGT	97
Rep1	GBRAP_11_2725	Myc	CCTATTAAGCTCCATA	9
Rep1	GBRAP_11_2725	Myc	CGCACTGCCAAAGTTG	17
Rep1	GBRAP_11_2725	Myc	CGTTAGCCTGATGTGC	13
Rep1	GBRAP_11_2725	Myc	CTCTATTTACAAGATC	1
Rep1	GBRAP_11_2725	Myc	CTGTGTGTATGGTTAT	119
Rep1	GBRAP_11_2725	Myc	GCAGTACGGTTACTCG	19
Rep1	GBRAP_11_2725	Myc	GCGTAATTATATCAAA	51
Rep1	GBRAP_11_2725	Myc	GTCATTTTGTTGTGCT	70
Rep1	GBRAP_11_2725	Myc	TAATTGATATTTCCGG	43
Rep1	GBRAP_11_2725	Myc	TATATATATACTTGCC	7
Rep1	GBRAP_11_2725	Myc	TATTTGAATTCTTTAC	35
Rep1	GBRAP_11_2725	Myc	TCATTATTGCGGTGTT	27
Rep1	GBRAP_11_2725	Myc	TCCATGCTAACCATAA	37
Rep1	GBRAP_11_2725	Myc	TCGTCATTTTTAGTTG	126
Rep1	GBRAP_11_2725	Myc	TCTATTGTTTTTTTTA	7
Rep1	GBRAP_11_2725	Myc	TCTCTTGATGTTTTTA	26
Rep1	GBRAP_11_2725	Myc	TCTGACTAGTCGGATT	48
Rep1	GBRAP_11_2725	Myc	TGACACACTTTACTTG	42
Rep1	GBRAP_11_2725	Myc	TGACGTGTTCTCTTGA	46
Rep1	GBRAP_11_2725	Myc	TGATTATTAGAGTTAC	83
Rep1	GBRAP_11_2725	Myc	TGATTTCAACTATCCA	48
Rep1	GBRAP_11_2725	Myc	TGGAAGATGAGAGCCC	60
Rep1	GBRAP_11_2725	Myc	TGGATGTTTACATTCG	55
Rep1	GBRAP_11_2725	Myc	TGGTTGGGAATTTTGT	27
Rep1	GBRAP_11_2725	Myc	TGTAGTTGATTCCCAG	15
Rep1	GBRAP_11_2725	Myc	TGTATCGTATTTTGTT	27
Rep1	GBRAP_11_2725	Myc	TTCGCGACTAACTGTT	40
Rep1	GBRAP_11_2725	Myc	TTGGCATGGCTCTTCT	45
Rep1	GBRAP_11_2725	Myc	TTGGCTAGTGCGGCAC	97
Rep1	GBRAP_11_2726	FLAG	AACCTCCTATTTCGAC	53
Rep1	GBRAP_11_2726	FLAG	AACTCTGGGTAGTTTA	29
Rep1	GBRAP_11_2726	FLAG	AACTGTTCCCAAGCTG	19
Rep1	GBRAP_11_2726	FLAG	AAGTGGTATTTAATAC	25
Rep1	GBRAP_11_2726	FLAG	AATCCTCGTCATTATA	13
Rep1	GBRAP_11_2726	FLAG	AATCTATCTCCCAGAC	36
Rep1	GBRAP_11_2726	FLAG	AATCTTCAGTAGCTGG	33
Rep1	GBRAP_11_2726	FLAG	AATGATAATAGATTCA	20
Rep1	GBRAP_11_2726	FLAG	AATGCCCAGAATTGTA	3
Rep1	GBRAP_11_2726	FLAG	ACAAACGGCTGTATCG	55
Rep1	GBRAP_11_2726	FLAG	AGGAACATGGTGGGTA	107
Rep1	GBRAP_11_2726	FLAG	AGGTCTGCACAGCATA	2
Rep1	GBRAP_11_2726	FLAG	ATATATGGAACTGTTA	12
Rep1	GBRAP_11_2726	FLAG	ATGGGTGTGATTACTA	119
Rep1	GBRAP_11_2726	FLAG	ATTCACTGCTGCTTGT	29
Rep1	GBRAP_11_2726	FLAG	ATTGCTATATGTTATG	66
Rep1	GBRAP_11_2726	FLAG	ATTGGAAGTAGACAAT	43
Rep1	GBRAP_11_2726	FLAG	CAATAATTTCGAACAG	109
Rep1	GBRAP_11_2726	FLAG	CAGGCGACTGCCTCTT	5
Rep1	GBRAP_11_2726	FLAG	CATAATAATTTATATC	63
Rep1	GBRAP_11_2726	FLAG	CATGTAGTGATGCGCC	5
Rep1	GBRAP_11_2726	FLAG	CGAAGGGCTATCTTGG	2
Rep1	GBRAP_11_2726	FLAG	CGCCCTGGTTTAAGTA	26
Rep1	GBRAP_11_2726	FLAG	CGGGTTAACAATTTCT	25
Rep1	GBRAP_11_2726	FLAG	CGTACACAATTCTTGT	172
Rep1	GBRAP_11_2726	FLAG	CGTCACACCTGTAGAT	54
Rep1	GBRAP_11_2726	FLAG	CGTTTGATTTGCCGAT	73
Rep1	GBRAP_11_2726	FLAG	CTCGGGGAAGGGATTA	17
Rep1	GBRAP_11_2726	FLAG	CTCGTTCGGTCGTTTT	102
Rep1	GBRAP_11_2726	FLAG	CTGAGGGCACTGCACT	2
Rep1	GBRAP_11_2726	FLAG	CTGGGGTTTCACTATG	51
Rep1	GBRAP_11_2726	FLAG	CTTCTTCTCTCTTCGT	64
Rep1	GBRAP_11_2726	FLAG	CTTGGTTCTTCAGTAG	82
Rep1	GBRAP_11_2726	FLAG	CTTTCAGTTCAAAACA	8
Rep1	GBRAP_11_2726	FLAG	GAATCTGTGCGTTAGG	101
Rep1	GBRAP_11_2726	FLAG	GAGTAGATCTGTACTT	13
Rep1	GBRAP_11_2726	FLAG	GAGTCTTAAAGTTTGA	68
Rep1	GBRAP_11_2726	FLAG	GCGTGAATTGATTGAT	28
Rep1	GBRAP_11_2726	FLAG	GGAATTCGTCATTTGA	32
Rep1	GBRAP_11_2726	FLAG	GGAGTAAGTACGTTCT	109
Rep1	GBRAP_11_2726	FLAG	GGCCGGACGCTAGACT	13
Rep1	GBRAP_11_2726	FLAG	GGCTTAAAATCGAGGG	12
Rep1	GBRAP_11_2726	FLAG	GGTATTCTGATCAAGC	109
Rep1	GBRAP_11_2726	FLAG	GTTATCACCTTCTAGT	11
Rep1	GBRAP_11_2726	FLAG	GTTCTTGTCATCTCCA	3
Rep1	GBRAP_11_2726	FLAG	GTTGAATTCGGTCTGG	45
Rep1	GBRAP_11_2726	FLAG	TAAATCGACAAATTAT	29
Rep1	GBRAP_11_2726	FLAG	TAAGTGATGATTTATA	20
Rep1	GBRAP_11_2726	FLAG	TACTGACTGGATTTTT	45
Rep1	GBRAP_11_2726	FLAG	TATCAAATGCAAATGT	13
Rep1	GBRAP_11_2726	FLAG	TATGCACACCTAGGGG	19
Rep1	GBRAP_11_2726	FLAG	TATTTTTAGTTTCTTG	51
Rep1	GBRAP_11_2726	FLAG	TCAAGCCTGCATAGGG	1
Rep1	GBRAP_11_2726	FLAG	TCACGTTTCATTGTTG	17
Rep1	GBRAP_11_2726	FLAG	TCGGTACCTGCAAGCT	35
Rep1	GBRAP_11_2726	FLAG	TCGGTATTTCGTCTAG	59
Rep1	GBRAP_11_2726	FLAG	TCGTAGCATCCATCTA	13
Rep1	GBRAP_11_2726	FLAG	TCTTACAGATCATAAT	13
Rep1	GBRAP_11_2726	FLAG	TCTTGGTTGTACTCGA	4
Rep1	GBRAP_11_2726	FLAG	TGCTTGTGCGTACGTG	48
Rep1	GBRAP_11_2726	FLAG	TGGTCTTTGGTGCCTT	57
Rep1	GBRAP_11_2726	FLAG	TGTAACAGTTTTTAGC	46
Rep1	GBRAP_11_2726	FLAG	TGTAAGTTAATGGGCT	138
Rep1	GBRAP_11_2726	FLAG	TGTGTCCAAATCCTCC	8
Rep1	GBRAP_11_2726	FLAG	TGTTGTTCTTTTTTCT	73
Rep1	GBRAP_11_2726	FLAG	TTAGCGTAGGTTTATC	57
Rep1	GBRAP_11_2726	FLAG	TTAGTCGCTGGTTACG	40
Rep1	GBRAP_11_2726	FLAG	TTATTGTATCTCTCCT	6
Rep1	GBRAP_11_2726	FLAG	TTCATGTCATGGTATT	86
Rep1	GBRAP_11_2726	FLAG	TTCCCAGCACTGGCCC	66
Rep1	GBRAP_11_2726	FLAG	TTCGGAGGAGTAGGTA	149
Rep1	GBRAP_11_2726	FLAG	TTGTGTTAGTATCGGG	116
Rep1	GBRAP_11_2726	FLAG	TTTACGTTGAGAATCA	4
Rep1	GBRAP_11_2726	FLAG	TTTCACTCCTGGTAGA	16
Rep1	GBRAP_11_2726	FLAG	TTTCGTTAACGTCAAT	5
Rep1	GBRAP_11_2726	FLAG	TTTTCAAGTCCTCCGA	80
Rep1	GBRAP_11_2726	Myc	AACCTCCTATTTCGAC	39
Rep1	GBRAP_11_2726	Myc	AACTCTGGGTAGTTTA	20
Rep1	GBRAP_11_2726	Myc	AACTGTTCCCAAGCTG	13
Rep1	GBRAP_11_2726	Myc	AAGTGGTATTTAATAC	57
Rep1	GBRAP_11_2726	Myc	AATCCTCGTCATTATA	12
Rep1	GBRAP_11_2726	Myc	AATCTATCTCCCAGAC	110
Rep1	GBRAP_11_2726	Myc	AATCTTCAGTAGCTGG	22
Rep1	GBRAP_11_2726	Myc	AATGATAATAGATTCA	16
Rep1	GBRAP_11_2726	Myc	AATGCCCAGAATTGTA	1
Rep1	GBRAP_11_2726	Myc	AATTTTGAAAAACAAC	6
Rep1	GBRAP_11_2726	Myc	ACAAACGGCTGTATCG	66
Rep1	GBRAP_11_2726	Myc	AGGAACATGGTGGGTA	71
Rep1	GBRAP_11_2726	Myc	ATATATGGAACTGTTA	18
Rep1	GBRAP_11_2726	Myc	ATGGGTGTGATTACTA	152
Rep1	GBRAP_11_2726	Myc	ATTCACTGCTGCTTGT	39
Rep1	GBRAP_11_2726	Myc	ATTGCTATATGTTATG	54
Rep1	GBRAP_11_2726	Myc	ATTGGAAGTAGACAAT	41
Rep1	GBRAP_11_2726	Myc	CAATAATTTCGAACAG	90
Rep1	GBRAP_11_2726	Myc	CAATCTATCCGTACAA	9
Rep1	GBRAP_11_2726	Myc	CAGGCGACTGCCTCTT	38
Rep1	GBRAP_11_2726	Myc	CATAATAATTTATATC	85
Rep1	GBRAP_11_2726	Myc	CATGTAGTGATGCGCC	8
Rep1	GBRAP_11_2726	Myc	CGAAGGGCTATCTTGG	3
Rep1	GBRAP_11_2726	Myc	CGCCCTGGTTTAAGTA	38
Rep1	GBRAP_11_2726	Myc	CGGGTTAACAATTTCT	21
Rep1	GBRAP_11_2726	Myc	CGTACACAATTCTTGT	181
Rep1	GBRAP_11_2726	Myc	CGTCACACCTGTAGAT	22
Rep1	GBRAP_11_2726	Myc	CGTTTGATTTGCCGAT	110
Rep1	GBRAP_11_2726	Myc	CTCGGGGAAGGGATTA	22
Rep1	GBRAP_11_2726	Myc	CTCGTTCGGTCGTTTT	138
Rep1	GBRAP_11_2726	Myc	CTGAGGGCACTGCACT	1
Rep1	GBRAP_11_2726	Myc	CTGGGGTTTCACTATG	58
Rep1	GBRAP_11_2726	Myc	CTTCTTCTCTCTTCGT	51
Rep1	GBRAP_11_2726	Myc	CTTGGTTCTTCAGTAG	122
Rep1	GBRAP_11_2726	Myc	CTTTCAGTTCAAAACA	8
Rep1	GBRAP_11_2726	Myc	GAATCTGTGCGTTAGG	84
Rep1	GBRAP_11_2726	Myc	GAGTAGATCTGTACTT	68
Rep1	GBRAP_11_2726	Myc	GAGTCTTAAAGTTTGA	93
Rep1	GBRAP_11_2726	Myc	GCGTGAATTGATTGAT	32
Rep1	GBRAP_11_2726	Myc	GGAATTCGTCATTTGA	15
Rep1	GBRAP_11_2726	Myc	GGAGTAAGTACGTTCT	96
Rep1	GBRAP_11_2726	Myc	GGCCGGACGCTAGACT	21
Rep1	GBRAP_11_2726	Myc	GGCTTAAAATCGAGGG	7
Rep1	GBRAP_11_2726	Myc	GGTATTCTGATCAAGC	124
Rep1	GBRAP_11_2726	Myc	GTTATCACCTTCTAGT	7
Rep1	GBRAP_11_2726	Myc	GTTCTTGTCATCTCCA	5
Rep1	GBRAP_11_2726	Myc	GTTGAATTCGGTCTGG	26
Rep1	GBRAP_11_2726	Myc	TAAATCGACAAATTAT	40
Rep1	GBRAP_11_2726	Myc	TAAGTGATGATTTATA	30
Rep1	GBRAP_11_2726	Myc	TACTGACTGGATTTTT	23
Rep1	GBRAP_11_2726	Myc	TATCAAATGCAAATGT	43
Rep1	GBRAP_11_2726	Myc	TATGCACACCTAGGGG	21
Rep1	GBRAP_11_2726	Myc	TATTTTTAGTTTCTTG	31
Rep1	GBRAP_11_2726	Myc	TCAAGCCTGCATAGGG	15
Rep1	GBRAP_11_2726	Myc	TCACGTTTCATTGTTG	5
Rep1	GBRAP_11_2726	Myc	TCGGTACCTGCAAGCT	21
Rep1	GBRAP_11_2726	Myc	TCGGTATTTCGTCTAG	22
Rep1	GBRAP_11_2726	Myc	TCGTAGCATCCATCTA	25
Rep1	GBRAP_11_2726	Myc	TCTTACAGATCATAAT	13
Rep1	GBRAP_11_2726	Myc	TCTTGGTTGTACTCGA	10
Rep1	GBRAP_11_2726	Myc	TGCTTGTGCGTACGTG	24
Rep1	GBRAP_11_2726	Myc	TGGTCTTTGGTGCCTT	111
Rep1	GBRAP_11_2726	Myc	TGTAACAGTTTTTAGC	53
Rep1	GBRAP_11_2726	Myc	TGTAAGTTAATGGGCT	186
Rep1	GBRAP_11_2726	Myc	TGTGTCCAAATCCTCC	3
Rep1	GBRAP_11_2726	Myc	TGTTGTTCTTTTTTCT	120
Rep1	GBRAP_11_2726	Myc	TTAGCGTAGGTTTATC	109
Rep1	GBRAP_11_2726	Myc	TTAGTCGCTGGTTACG	41
Rep1	GBRAP_11_2726	Myc	TTATTGTATCTCTCCT	5
Rep1	GBRAP_11_2726	Myc	TTCATGTCATGGTATT	105
Rep1	GBRAP_11_2726	Myc	TTCCCAGCACTGGCCC	96
Rep1	GBRAP_11_2726	Myc	TTCGGAGGAGTAGGTA	164
Rep1	GBRAP_11_2726	Myc	TTGTGTTAGTATCGGG	136
Rep1	GBRAP_11_2726	Myc	TTTACGTTGAGAATCA	14
Rep1	GBRAP_11_2726	Myc	TTTCACTCCTGGTAGA	7
Rep1	GBRAP_11_2726	Myc	TTTCGTTAACGTCAAT	66
Rep1	GBRAP_11_2726	Myc	TTTTCAAGTCCTCCGA	129
Rep1	GBRAP_11_2727	FLAG	ACAGTTTTAATTTCTT	35
Rep1	GBRAP_11_2727	FLAG	ATAGCCATTTTATTGA	254
Rep1	GBRAP_11_2727	FLAG	ATCACGTGCGCAGTTT	125
Rep1	GBRAP_11_2727	FLAG	CACTTGATAACTAGGT	401
Rep1	GBRAP_11_2727	FLAG	GATCTTCCCGGCTACG	184
Rep1	GBRAP_11_2727	FLAG	TAAAGTCTGTTTCTGT	39
Rep1	GBRAP_11_2727	FLAG	TACAGACCGTGGTATT	246
Rep1	GBRAP_11_2727	FLAG	TCCTTGGTGATGATAA	89
Rep1	GBRAP_11_2727	FLAG	TCGTAGGCACCGGGTT	30
Rep1	GBRAP_11_2727	FLAG	TGGAATTTTATTACAC	31
Rep1	GBRAP_11_2727	Myc	ACAGTTTTAATTTCTT	25
Rep1	GBRAP_11_2727	Myc	ATAGCCATTTTATTGA	169
Rep1	GBRAP_11_2727	Myc	ATCACGTGCGCAGTTT	111
Rep1	GBRAP_11_2727	Myc	CACTTGATAACTAGGT	397
Rep1	GBRAP_11_2727	Myc	GATCTTCCCGGCTACG	172
Rep1	GBRAP_11_2727	Myc	TAAAGTCTGTTTCTGT	22
Rep1	GBRAP_11_2727	Myc	TACAGACCGTGGTATT	547
Rep1	GBRAP_11_2727	Myc	TCCTTGGTGATGATAA	113
Rep1	GBRAP_11_2727	Myc	TCGTAGGCACCGGGTT	71
Rep1	GBRAP_11_2727	Myc	TGGAATTTTATTACAC	78
Rep1	GBRAP_11_2728	FLAG	AATAGGAAAATCTTGG	5
Rep1	GBRAP_11_2728	FLAG	ACACATGTGATACATT	251
Rep1	GBRAP_11_2728	FLAG	AGTGTTGGTAATTTCA	120
Rep1	GBRAP_11_2728	FLAG	ATGTGCAATCTCATGT	39
Rep1	GBRAP_11_2728	FLAG	ATTTTTAGTCTCATAT	112
Rep1	GBRAP_11_2728	FLAG	CAGTGTTTGAACTGCT	100
Rep1	GBRAP_11_2728	FLAG	CATCGTGAACCCATTG	20
Rep1	GBRAP_11_2728	FLAG	CCGCCTGAGTTTGCAT	27
Rep1	GBRAP_11_2728	FLAG	CGACAGTTTGAATGTG	72
Rep1	GBRAP_11_2728	FLAG	CGTCTTGAGGCGGTAA	30
Rep1	GBRAP_11_2728	FLAG	CTGATCTATTTTTAAA	60
Rep1	GBRAP_11_2728	FLAG	GAACTATCTGCTTTCT	37
Rep1	GBRAP_11_2728	FLAG	GTACATAACAAATTCT	162
Rep1	GBRAP_11_2728	FLAG	GTGCTTCTTTGGCGGT	206
Rep1	GBRAP_11_2728	FLAG	GTTTGATTATCAATCA	71
Rep1	GBRAP_11_2728	FLAG	TAAATAGGTGTTCATG	31
Rep1	GBRAP_11_2728	FLAG	TCTTAATTCTCGGGTA	252
Rep1	GBRAP_11_2728	FLAG	TGTCTCCATTTACTTA	70
Rep1	GBRAP_11_2728	FLAG	TTCTAGTATTCGTAAT	3
Rep1	GBRAP_11_2728	Myc	AATAGGAAAATCTTGG	4
Rep1	GBRAP_11_2728	Myc	ACACATGTGATACATT	314
Rep1	GBRAP_11_2728	Myc	AGTGTTGGTAATTTCA	149
Rep1	GBRAP_11_2728	Myc	ATGTGCAATCTCATGT	45
Rep1	GBRAP_11_2728	Myc	ATTTTTAGTCTCATAT	140
Rep1	GBRAP_11_2728	Myc	CAGTGTTTGAACTGCT	110
Rep1	GBRAP_11_2728	Myc	CATCGTGAACCCATTG	17
Rep1	GBRAP_11_2728	Myc	CCGCCTGAGTTTGCAT	33
Rep1	GBRAP_11_2728	Myc	CGACAGTTTGAATGTG	116
Rep1	GBRAP_11_2728	Myc	CGTCTTGAGGCGGTAA	28
Rep1	GBRAP_11_2728	Myc	CTGATCTATTTTTAAA	86
Rep1	GBRAP_11_2728	Myc	GAACTATCTGCTTTCT	25
Rep1	GBRAP_11_2728	Myc	GTACATAACAAATTCT	148
Rep1	GBRAP_11_2728	Myc	GTGCTTCTTTGGCGGT	353
Rep1	GBRAP_11_2728	Myc	GTTTGATTATCAATCA	66
Rep1	GBRAP_11_2728	Myc	TAAATAGGTGTTCATG	9
Rep1	GBRAP_11_2728	Myc	TCTTAATTCTCGGGTA	215
Rep1	GBRAP_11_2728	Myc	TGTCTCCATTTACTTA	75
Rep1	GBRAP_11_2728	Myc	TTCTAGTATTCGTAAT	28
Rep1	GBRAP_11_2729	FLAG	ACAGGACCTTTGCTTG	175
Rep1	GBRAP_11_2729	FLAG	AGTTCCAATGATCACC	97
Rep1	GBRAP_11_2729	FLAG	ATTGAATTCCTCCATT	171
Rep1	GBRAP_11_2729	FLAG	CAATCGGTCAGATTAA	12
Rep1	GBRAP_11_2729	FLAG	CAGTTATATATTTTAT	138
Rep1	GBRAP_11_2729	FLAG	CGGAATAGGAAATAAG	96
Rep1	GBRAP_11_2729	FLAG	CGTTGTATGGGTATAC	134
Rep1	GBRAP_11_2729	FLAG	CTCTTTCTTGTGTTTC	158
Rep1	GBRAP_11_2729	FLAG	CTGCGCTTAGCCGCCT	102
Rep1	GBRAP_11_2729	FLAG	CTTAACTATTAGTGGT	77
Rep1	GBRAP_11_2729	FLAG	GCGGTCTTTCTGGGAC	289
Rep1	GBRAP_11_2729	FLAG	GCTCTTTATAAACGAG	142
Rep1	GBRAP_11_2729	FLAG	GTAAGATATTATTGAG	22
Rep1	GBRAP_11_2729	FLAG	GTACATTATCGTGTGC	55
Rep1	GBRAP_11_2729	FLAG	GTAGTTCAATTAATGT	218
Rep1	GBRAP_11_2729	FLAG	GTATATAGAATTAGTC	201
Rep1	GBRAP_11_2729	FLAG	GTATCTTAATGGTATA	71
Rep1	GBRAP_11_2729	FLAG	GTCTTTGCAAGGAATA	121
Rep1	GBRAP_11_2729	FLAG	GTTTTGTCAAGCTACT	105
Rep1	GBRAP_11_2729	FLAG	TAAGTACTTTCAGATT	96
Rep1	GBRAP_11_2729	FLAG	TAAGTGGTTGCTTAAT	234
Rep1	GBRAP_11_2729	FLAG	TACTGTCGATTAGTAA	139
Rep1	GBRAP_11_2729	FLAG	TAGCAGCGGTTAACTG	312
Rep1	GBRAP_11_2729	FLAG	TATGAGAGATGTGGTC	32
Rep1	GBRAP_11_2729	FLAG	TGAAGTTATTGGCCGT	123
Rep1	GBRAP_11_2729	FLAG	TGACAGTCCATTCGGT	196
Rep1	GBRAP_11_2729	FLAG	TGGTGAATTGTATCCT	36
Rep1	GBRAP_11_2729	FLAG	TGTACCATCACAACAA	159
Rep1	GBRAP_11_2729	FLAG	TTCCCTTCATCTCGCA	51
Rep1	GBRAP_11_2729	FLAG	TTTTCGTATATCGTGC	31
Rep1	GBRAP_11_2729	Myc	ACAGGACCTTTGCTTG	251
Rep1	GBRAP_11_2729	Myc	AGTTCCAATGATCACC	94
Rep1	GBRAP_11_2729	Myc	ATTGAATTCCTCCATT	198
Rep1	GBRAP_11_2729	Myc	CAATCGGTCAGATTAA	7
Rep1	GBRAP_11_2729	Myc	CAGTTATATATTTTAT	178
Rep1	GBRAP_11_2729	Myc	CGGAATAGGAAATAAG	46
Rep1	GBRAP_11_2729	Myc	CGTTGTATGGGTATAC	106
Rep1	GBRAP_11_2729	Myc	CTCTTTCTTGTGTTTC	130
Rep1	GBRAP_11_2729	Myc	CTGCGCTTAGCCGCCT	79
Rep1	GBRAP_11_2729	Myc	CTTAACTATTAGTGGT	97
Rep1	GBRAP_11_2729	Myc	GCGGTCTTTCTGGGAC	359
Rep1	GBRAP_11_2729	Myc	GCTCTTTATAAACGAG	219
Rep1	GBRAP_11_2729	Myc	GTAAGATATTATTGAG	67
Rep1	GBRAP_11_2729	Myc	GTACATTATCGTGTGC	85
Rep1	GBRAP_11_2729	Myc	GTAGTTCAATTAATGT	161
Rep1	GBRAP_11_2729	Myc	GTATATAGAATTAGTC	176
Rep1	GBRAP_11_2729	Myc	GTATCTTAATGGTATA	106
Rep1	GBRAP_11_2729	Myc	GTCTTTGCAAGGAATA	79
Rep1	GBRAP_11_2729	Myc	GTTTTGTCAAGCTACT	96
Rep1	GBRAP_11_2729	Myc	TAAGTACTTTCAGATT	167
Rep1	GBRAP_11_2729	Myc	TAAGTGGTTGCTTAAT	208
Rep1	GBRAP_11_2729	Myc	TACTGTCGATTAGTAA	80
Rep1	GBRAP_11_2729	Myc	TAGCAGCGGTTAACTG	365
Rep1	GBRAP_11_2729	Myc	TATGAGAGATGTGGTC	21
Rep1	GBRAP_11_2729	Myc	TGAAGTTATTGGCCGT	206
Rep1	GBRAP_11_2729	Myc	TGACAGTCCATTCGGT	168
Rep1	GBRAP_11_2729	Myc	TGGTGAATTGTATCCT	74
Rep1	GBRAP_11_2729	Myc	TGTACCATCACAACAA	141
Rep1	GBRAP_11_2729	Myc	TTCCCTTCATCTCGCA	49
Rep1	GBRAP_11_2729	Myc	TTTTCGTATATCGTGC	29
Rep1	GBRAP_11_2730	FLAG	AACTTTTTGTAGGCCC	252
Rep1	GBRAP_11_2730	FLAG	AATATAATTCCACATA	25
Rep1	GBRAP_11_2730	FLAG	ACGTTATCTCTATCAA	188
Rep1	GBRAP_11_2730	FLAG	ACTTAACACATTCATT	112
Rep1	GBRAP_11_2730	FLAG	AGAGTCGGTATTACTA	22
Rep1	GBRAP_11_2730	FLAG	ATAGTTTGTGTATTAC	321
Rep1	GBRAP_11_2730	FLAG	ATGATAATTCTCTCCG	128
Rep1	GBRAP_11_2730	FLAG	ATTAATTTCTCACATA	102
Rep1	GBRAP_11_2730	FLAG	ATTCAGAATATTATCG	9
Rep1	GBRAP_11_2730	FLAG	CATGTAACATGGGACT	123
Rep1	GBRAP_11_2730	FLAG	GAATGCCAATGACCTT	23
Rep1	GBRAP_11_2730	FLAG	GACCCTTGGGTTGCCA	153
Rep1	GBRAP_11_2730	FLAG	GATTTGCTGAATACCT	4
Rep1	GBRAP_11_2730	FLAG	GGTGCATTTATTCCTT	215
Rep1	GBRAP_11_2730	FLAG	TAGCATCACCAATTGT	96
Rep1	GBRAP_11_2730	FLAG	TATACAGTTTTTATCA	84
Rep1	GBRAP_11_2730	FLAG	TCGATTGTTGTGCACA	199
Rep1	GBRAP_11_2730	FLAG	TCTACTGTTATCGCTT	71
Rep1	GBRAP_11_2730	FLAG	TGAATTTTTTTACAGA	112
Rep1	GBRAP_11_2730	FLAG	TGAGTTAAGGACAATT	83
Rep1	GBRAP_11_2730	FLAG	TGATGCTATGACACTT	34
Rep1	GBRAP_11_2730	FLAG	TTACTGTTGAGTGCAT	113
Rep1	GBRAP_11_2730	FLAG	TTACTTATTCTATTGC	35
Rep1	GBRAP_11_2730	FLAG	TTCCATTAGTTACCTC	120
Rep1	GBRAP_11_2730	FLAG	TTTGCTAACGTGTAAT	226
Rep1	GBRAP_11_2730	Myc	AACTTTTTGTAGGCCC	317
Rep1	GBRAP_11_2730	Myc	AATATAATTCCACATA	12
Rep1	GBRAP_11_2730	Myc	ACGTTATCTCTATCAA	223
Rep1	GBRAP_11_2730	Myc	ACTTAACACATTCATT	143
Rep1	GBRAP_11_2730	Myc	AGAGTCGGTATTACTA	177
Rep1	GBRAP_11_2730	Myc	ATAGTTTGTGTATTAC	300
Rep1	GBRAP_11_2730	Myc	ATGATAATTCTCTCCG	171
Rep1	GBRAP_11_2730	Myc	ATTAATTTCTCACATA	98
Rep1	GBRAP_11_2730	Myc	ATTCAGAATATTATCG	18
Rep1	GBRAP_11_2730	Myc	CATGTAACATGGGACT	130
Rep1	GBRAP_11_2730	Myc	GAATGCCAATGACCTT	24
Rep1	GBRAP_11_2730	Myc	GACCCTTGGGTTGCCA	274
Rep1	GBRAP_11_2730	Myc	GATTTGCTGAATACCT	15
Rep1	GBRAP_11_2730	Myc	GGTGCATTTATTCCTT	122
Rep1	GBRAP_11_2730	Myc	TAGCATCACCAATTGT	102
Rep1	GBRAP_11_2730	Myc	TATACAGTTTTTATCA	90
Rep1	GBRAP_11_2730	Myc	TCGATTGTTGTGCACA	157
Rep1	GBRAP_11_2730	Myc	TCTACTGTTATCGCTT	40
Rep1	GBRAP_11_2730	Myc	TGAATTTTTTTACAGA	111
Rep1	GBRAP_11_2730	Myc	TGAGTTAAGGACAATT	91
Rep1	GBRAP_11_2730	Myc	TGATGCTATGACACTT	51
Rep1	GBRAP_11_2730	Myc	TTACTGTTGAGTGCAT	100
Rep1	GBRAP_11_2730	Myc	TTACTTATTCTATTGC	43
Rep1	GBRAP_11_2730	Myc	TTCCATTAGTTACCTC	72
Rep1	GBRAP_11_2730	Myc	TTTGCTAACGTGTAAT	213
Rep1	GBRAP_11_2731	FLAG	AATTTGTGATTTGCTG	82
Rep1	GBRAP_11_2731	FLAG	ACTCAAACTATTTAGT	138
Rep1	GBRAP_11_2731	FLAG	ATACGGCTTTTTTGCT	33
Rep1	GBRAP_11_2731	FLAG	ATGCTAATGCCCGATA	433
Rep1	GBRAP_11_2731	FLAG	ATTATGACGTACGGTA	289
Rep1	GBRAP_11_2731	FLAG	ATTCATTAAATTTCTT	89
Rep1	GBRAP_11_2731	FLAG	CAAATGTTATACAACC	13
Rep1	GBRAP_11_2731	FLAG	CAATAAAGCGTCCAAA	113
Rep1	GBRAP_11_2731	FLAG	CATATTTTCTCCTAGT	111
Rep1	GBRAP_11_2731	FLAG	CATCGATTTGTTCAAT	72
Rep1	GBRAP_11_2731	FLAG	CGAAACTCTGGCGTTC	199
Rep1	GBRAP_11_2731	FLAG	CGTAAAATTCTAATGC	29
Rep1	GBRAP_11_2731	FLAG	CGTGGCCTTCTTGCCT	127
Rep1	GBRAP_11_2731	FLAG	CGTTTGTTATGGATAT	86
Rep1	GBRAP_11_2731	FLAG	CTGGATTATAATGTTT	32
Rep1	GBRAP_11_2731	FLAG	CTTGTTAGTGCCGCAC	227
Rep1	GBRAP_11_2731	FLAG	GACGTTCGCCTCATTA	183
Rep1	GBRAP_11_2731	FLAG	GAGTCAGAGTCCATTG	1
Rep1	GBRAP_11_2731	FLAG	GCCTCTGTTGTTTATC	454
Rep1	GBRAP_11_2731	FLAG	GCTTATGTTTCGGTCC	295
Rep1	GBRAP_11_2731	FLAG	GGCAATTTAAATTCGT	409
Rep1	GBRAP_11_2731	FLAG	GGCATATCAGTATCAC	85
Rep1	GBRAP_11_2731	FLAG	GGGTATCTTTGATCTT	172
Rep1	GBRAP_11_2731	FLAG	GTAAAGTTGAAGTCCT	145
Rep1	GBRAP_11_2731	FLAG	TAATGGAGACTTGCAC	105
Rep1	GBRAP_11_2731	FLAG	TACACGATAGCTCAAG	197
Rep1	GBRAP_11_2731	FLAG	TACCTAAGACACTTTA	257
Rep1	GBRAP_11_2731	FLAG	TATCTAAGTAAAGATT	50
Rep1	GBRAP_11_2731	FLAG	TCTGCTTTGTCCACCT	97
Rep1	GBRAP_11_2731	FLAG	TGTGATATGGTGTAAA	283
Rep1	GBRAP_11_2731	FLAG	TGTTTGGGTTTATTCT	120
Rep1	GBRAP_11_2731	FLAG	TTATTTTTAATAATAT	59
Rep1	GBRAP_11_2731	FLAG	TTGTTGTACGATTCAC	167
Rep1	GBRAP_11_2731	FLAG	TTTAATCGTAACATGT	64
Rep1	GBRAP_11_2731	FLAG	TTTATTTGTTTCGGTG	61
Rep1	GBRAP_11_2731	FLAG	TTTTTCCCGGCGAATA	145
Rep1	GBRAP_11_2731	Myc	AATTTGTGATTTGCTG	51
Rep1	GBRAP_11_2731	Myc	ACTCAAACTATTTAGT	210
Rep1	GBRAP_11_2731	Myc	ATACGGCTTTTTTGCT	33
Rep1	GBRAP_11_2731	Myc	ATGCTAATGCCCGATA	406
Rep1	GBRAP_11_2731	Myc	ATTATGACGTACGGTA	386
Rep1	GBRAP_11_2731	Myc	ATTCATTAAATTTCTT	52
Rep1	GBRAP_11_2731	Myc	CAAATGTTATACAACC	7
Rep1	GBRAP_11_2731	Myc	CAATAAAGCGTCCAAA	166
Rep1	GBRAP_11_2731	Myc	CATATTTTCTCCTAGT	85
Rep1	GBRAP_11_2731	Myc	CATCGATTTGTTCAAT	85
Rep1	GBRAP_11_2731	Myc	CGAAACTCTGGCGTTC	238
Rep1	GBRAP_11_2731	Myc	CGTAAAATTCTAATGC	23
Rep1	GBRAP_11_2731	Myc	CGTGGCCTTCTTGCCT	88
Rep1	GBRAP_11_2731	Myc	CGTTTGTTATGGATAT	66
Rep1	GBRAP_11_2731	Myc	CTGGATTATAATGTTT	22
Rep1	GBRAP_11_2731	Myc	CTTGTTAGTGCCGCAC	198
Rep1	GBRAP_11_2731	Myc	GACGTTCGCCTCATTA	448
Rep1	GBRAP_11_2731	Myc	GCCTCTGTTGTTTATC	441
Rep1	GBRAP_11_2731	Myc	GCTTATGTTTCGGTCC	189
Rep1	GBRAP_11_2731	Myc	GGCAATTTAAATTCGT	499
Rep1	GBRAP_11_2731	Myc	GGCATATCAGTATCAC	111
Rep1	GBRAP_11_2731	Myc	GGGTATCTTTGATCTT	216
Rep1	GBRAP_11_2731	Myc	GTAAAGTTGAAGTCCT	157
Rep1	GBRAP_11_2731	Myc	TAATGGAGACTTGCAC	158
Rep1	GBRAP_11_2731	Myc	TACACGATAGCTCAAG	141
Rep1	GBRAP_11_2731	Myc	TACCTAAGACACTTTA	223
Rep1	GBRAP_11_2731	Myc	TATCTAAGTAAAGATT	63
Rep1	GBRAP_11_2731	Myc	TCTGCTTTGTCCACCT	66
Rep1	GBRAP_11_2731	Myc	TGTGATATGGTGTAAA	370
Rep1	GBRAP_11_2731	Myc	TGTTTGGGTTTATTCT	97
Rep1	GBRAP_11_2731	Myc	TTATTTTTAATAATAT	71
Rep1	GBRAP_11_2731	Myc	TTGTTGTACGATTCAC	172
Rep1	GBRAP_11_2731	Myc	TTTAATCGTAACATGT	40
Rep1	GBRAP_11_2731	Myc	TTTATTTGTTTCGGTG	40
Rep1	GBRAP_11_2731	Myc	TTTTTCCCGGCGAATA	90
Rep1	GBRAP_11_2732	FLAG	ATATAAGTTCTGTTTT	10
Rep1	GBRAP_11_2732	FLAG	CAAACTTCACTTGATT	2
Rep1	GBRAP_11_2732	FLAG	CACTATTACCAACGGT	2
Rep1	GBRAP_11_2732	FLAG	CCCAATCTTGTATTAT	8
Rep1	GBRAP_11_2732	FLAG	GATAAATTATCAAGTG	7
Rep1	GBRAP_11_2732	FLAG	GCTTAAAATATCACTG	4
Rep1	GBRAP_11_2732	FLAG	GTCCACCTGTGGTTGG	176
Rep1	GBRAP_11_2732	FLAG	GTTCACACACCTTAGA	171
Rep1	GBRAP_11_2732	FLAG	TAACCTGTAATATTGT	6
Rep1	GBRAP_11_2732	FLAG	TAGTAGTTATCAGCTT	202
Rep1	GBRAP_11_2732	FLAG	TGGTGAAGTATGTTTG	22
Rep1	GBRAP_11_2732	FLAG	TGTAACTTTCGGTTTA	3
Rep1	GBRAP_11_2732	FLAG	TTTAAATATATTCGTA	4
Rep1	GBRAP_11_2732	FLAG	TTTCCACTGAGATCAA	5
Rep1	GBRAP_11_2732	Myc	CAAACTTCACTTGATT	3
Rep1	GBRAP_11_2732	Myc	CACTATTACCAACGGT	2
Rep1	GBRAP_11_2732	Myc	CCCAATCTTGTATTAT	3
Rep1	GBRAP_11_2732	Myc	GATAAATTATCAAGTG	9
Rep1	GBRAP_11_2732	Myc	GCTTAAAATATCACTG	2
Rep1	GBRAP_11_2732	Myc	GTCCACCTGTGGTTGG	162
Rep1	GBRAP_11_2732	Myc	GTTCACACACCTTAGA	296
Rep1	GBRAP_11_2732	Myc	TAGTAGTTATCAGCTT	184
Rep1	GBRAP_11_2732	Myc	TGGTGAAGTATGTTTG	25
Rep1	GBRAP_11_2732	Myc	TGTAACTTTCGGTTTA	4
Rep1	GBRAP_11_2732	Myc	TTTAAATATATTCGTA	1
Rep1	GBRAP_11_2732	Myc	TTTCCACTGAGATCAA	4
Rep1	GBRAP_11_2733	FLAG	AACTGCCAGTAAGTAA	9
Rep1	GBRAP_11_2733	FLAG	AATAGTTTTTTTCCAA	9
Rep1	GBRAP_11_2733	FLAG	AGACGAGGTATAGCTT	8
Rep1	GBRAP_11_2733	FLAG	AGATCGATTAAGTACT	4
Rep1	GBRAP_11_2733	FLAG	ATAACCTGTTGAAATA	7
Rep1	GBRAP_11_2733	FLAG	ATCAATTACGTGATAT	5
Rep1	GBRAP_11_2733	FLAG	CCTTCATAAGTTTAGC	12
Rep1	GBRAP_11_2733	FLAG	CTTGGATTACATTCCA	186
Rep1	GBRAP_11_2733	FLAG	GACCGTCTCACCGCAG	7
Rep1	GBRAP_11_2733	FLAG	GCTTTCCAAGGGTGGA	94
Rep1	GBRAP_11_2733	FLAG	GTCACAATAGATTGCC	152
Rep1	GBRAP_11_2733	FLAG	GTCTTGGTCTTTAAGT	64
Rep1	GBRAP_11_2733	FLAG	GTTTTTTATTAGTTGC	25
Rep1	GBRAP_11_2733	FLAG	TAATATGTCATATTTT	3
Rep1	GBRAP_11_2733	FLAG	TATCTTAAAGTATATC	4
Rep1	GBRAP_11_2733	FLAG	TGTGAAGCTCTGAAGG	118
Rep1	GBRAP_11_2733	FLAG	TTATAACGATTGTATT	5
Rep1	GBRAP_11_2733	FLAG	TTCAAAAATTTATGCT	5
Rep1	GBRAP_11_2733	FLAG	TTGTAGGGGTGTTTTG	7
Rep1	GBRAP_11_2733	Myc	AACTGCCAGTAAGTAA	9
Rep1	GBRAP_11_2733	Myc	AATAAACTTGTAATAT	2
Rep1	GBRAP_11_2733	Myc	AATAGTTTTTTTCCAA	13
Rep1	GBRAP_11_2733	Myc	AGACGAGGTATAGCTT	83
Rep1	GBRAP_11_2733	Myc	AGATCGATTAAGTACT	4
Rep1	GBRAP_11_2733	Myc	ATCAATTACGTGATAT	7
Rep1	GBRAP_11_2733	Myc	CCTTCATAAGTTTAGC	5
Rep1	GBRAP_11_2733	Myc	CTTGGATTACATTCCA	162
Rep1	GBRAP_11_2733	Myc	GACCGTCTCACCGCAG	27
Rep1	GBRAP_11_2733	Myc	GCTTTCCAAGGGTGGA	85
Rep1	GBRAP_11_2733	Myc	GTCACAATAGATTGCC	253
Rep1	GBRAP_11_2733	Myc	GTCTTGGTCTTTAAGT	79
Rep1	GBRAP_11_2733	Myc	GTTTTTTATTAGTTGC	39
Rep1	GBRAP_11_2733	Myc	TAATATGTCATATTTT	2
Rep1	GBRAP_11_2733	Myc	TATCTTAAAGTATATC	3
Rep1	GBRAP_11_2733	Myc	TGTGAAGCTCTGAAGG	48
Rep1	GBRAP_11_2733	Myc	TTATAACGATTGTATT	8
Rep1	GBRAP_11_2733	Myc	TTCAAAAATTTATGCT	11
Rep1	GBRAP_11_2733	Myc	TTGTAGGGGTGTTTTG	5
Rep1	GBRAP_11_2734	FLAG	AACTGCATGCTTATGA	184
Rep1	GBRAP_11_2734	FLAG	AAGGCTTGTAACATAA	55
Rep1	GBRAP_11_2734	FLAG	AATCCCTTTGTTGTCG	121
Rep1	GBRAP_11_2734	FLAG	AATCTTCACTGTTTCC	58
Rep1	GBRAP_11_2734	FLAG	ACGATATGTGTAAGAT	25
Rep1	GBRAP_11_2734	FLAG	ACTTATCAGTTACGAA	94
Rep1	GBRAP_11_2734	FLAG	AGCAAAGATCATGCGC	128
Rep1	GBRAP_11_2734	FLAG	AGCTCCATGTTTATCC	248
Rep1	GBRAP_11_2734	FLAG	AGGACATATATATTAT	79
Rep1	GBRAP_11_2734	FLAG	ATAATTCTGTCCTTCA	182
Rep1	GBRAP_11_2734	FLAG	ATAGCGCAGCAGAATC	275
Rep1	GBRAP_11_2734	FLAG	ATGTTAGTGATTATAC	87
Rep1	GBRAP_11_2734	FLAG	ATTGATTGTTAGCCCC	120
Rep1	GBRAP_11_2734	FLAG	CACATCTCAATGGAGT	120
Rep1	GBRAP_11_2734	FLAG	CATTGACTTGTGATTT	157
Rep1	GBRAP_11_2734	FLAG	CCGTACGCTTATATCG	157
Rep1	GBRAP_11_2734	FLAG	CCTGGATCACTGCGAT	130
Rep1	GBRAP_11_2734	FLAG	CTCTGATTAGTCACTG	48
Rep1	GBRAP_11_2734	FLAG	GACGTTTGCTTTTTCA	86
Rep1	GBRAP_11_2734	FLAG	GAGCTGGCGCTATCAT	182
Rep1	GBRAP_11_2734	FLAG	GCCAAACGAATTAAGA	63
Rep1	GBRAP_11_2734	FLAG	GGACCTCAGCCAACTT	13
Rep1	GBRAP_11_2734	FLAG	GGACCTTGTATTGTAT	181
Rep1	GBRAP_11_2734	FLAG	GGTATTGGTTGCCCAC	280
Rep1	GBRAP_11_2734	FLAG	GGTCAGACAAAATGAT	4
Rep1	GBRAP_11_2734	FLAG	GTAATGGCTCTCTGGA	567
Rep1	GBRAP_11_2734	FLAG	GTGGGTGTTTTGCTTT	112
Rep1	GBRAP_11_2734	FLAG	GTTATAATTTGAATAA	177
Rep1	GBRAP_11_2734	FLAG	GTTATGCAACCTCGGA	101
Rep1	GBRAP_11_2734	FLAG	TAATTTTCTCTCAATC	388
Rep1	GBRAP_11_2734	FLAG	TAGTATCGGAGCTTAA	285
Rep1	GBRAP_11_2734	FLAG	TATGTGTAAGAAATTG	96
Rep1	GBRAP_11_2734	FLAG	TATTTACGTGTGTTCT	190
Rep1	GBRAP_11_2734	FLAG	TCTAATTCTTCCTCCG	40
Rep1	GBRAP_11_2734	FLAG	TCTACACTTATACTTT	152
Rep1	GBRAP_11_2734	FLAG	TCTTATTATATTACTT	104
Rep1	GBRAP_11_2734	FLAG	TGAGGTAGCGAGTTAC	19
Rep1	GBRAP_11_2734	FLAG	TTAGCTTGCTGTGAGT	156
Rep1	GBRAP_11_2734	FLAG	TTTAGTACTCGCAGTA	135
Rep1	GBRAP_11_2734	FLAG	TTTCAGCAAGCACTCT	63
Rep1	GBRAP_11_2734	FLAG	TTTGCAGATAATTCCT	283
Rep1	GBRAP_11_2734	FLAG	TTTGTAGCTGCTTATA	167
Rep1	GBRAP_11_2734	FLAG	TTTGTGTCAACAAAAG	22
Rep1	GBRAP_11_2734	FLAG	TTTTTCGGTGAACATA	190
Rep1	GBRAP_11_2734	Myc	AACTGCATGCTTATGA	159
Rep1	GBRAP_11_2734	Myc	AAGGCTTGTAACATAA	65
Rep1	GBRAP_11_2734	Myc	AATCCCTTTGTTGTCG	113
Rep1	GBRAP_11_2734	Myc	AATCTTCACTGTTTCC	91
Rep1	GBRAP_11_2734	Myc	ACGATATGTGTAAGAT	81
Rep1	GBRAP_11_2734	Myc	ACTTATCAGTTACGAA	50
Rep1	GBRAP_11_2734	Myc	AGCAAAGATCATGCGC	240
Rep1	GBRAP_11_2734	Myc	AGCAAAGTTCATGCGC	1
Rep1	GBRAP_11_2734	Myc	AGCTCCATGTTTATCC	231
Rep1	GBRAP_11_2734	Myc	AGGACATATATATTAT	89
Rep1	GBRAP_11_2734	Myc	ATAATTCTGTCCTTCA	194
Rep1	GBRAP_11_2734	Myc	ATAGCGCAGCAGAATC	279
Rep1	GBRAP_11_2734	Myc	ATGTTAGTGATTATAC	128
Rep1	GBRAP_11_2734	Myc	ATTGATTGTTAGCCCC	200
Rep1	GBRAP_11_2734	Myc	CACATCTCAATGGAGT	113
Rep1	GBRAP_11_2734	Myc	CATTGACTTGTGATTT	193
Rep1	GBRAP_11_2734	Myc	CCGTACGCTTATATCG	126
Rep1	GBRAP_11_2734	Myc	CCTGGATCACTGCGAT	76
Rep1	GBRAP_11_2734	Myc	CTCTGATTAGTCACTG	23
Rep1	GBRAP_11_2734	Myc	GACGTTTGCTTTTTCA	128
Rep1	GBRAP_11_2734	Myc	GAGCTGGCGCTATCAT	202
Rep1	GBRAP_11_2734	Myc	GCCAAACGAATTAAGA	72
Rep1	GBRAP_11_2734	Myc	GGACCTCAGCCAACTT	22
Rep1	GBRAP_11_2734	Myc	GGACCTTGTATTGTAT	203
Rep1	GBRAP_11_2734	Myc	GGTATTGGTTGCCCAC	253
Rep1	GBRAP_11_2734	Myc	GGTCAGACAAAATGAT	6
Rep1	GBRAP_11_2734	Myc	GTAATGGCTCTCTGGA	717
Rep1	GBRAP_11_2734	Myc	GTGGGTGTTTTGCTTT	173
Rep1	GBRAP_11_2734	Myc	GTTATAATTTGAATAA	124
Rep1	GBRAP_11_2734	Myc	GTTATGCAACCTCGGA	95
Rep1	GBRAP_11_2734	Myc	TAATTTTCTCTCAATC	446
Rep1	GBRAP_11_2734	Myc	TAGTATCGGAGCTTAA	284
Rep1	GBRAP_11_2734	Myc	TATGTGTAAGAAATTG	96
Rep1	GBRAP_11_2734	Myc	TATTTACGTGTGTTCT	192
Rep1	GBRAP_11_2734	Myc	TCTAATTCTTCCTCCG	88
Rep1	GBRAP_11_2734	Myc	TCTACACTTATACTTT	176
Rep1	GBRAP_11_2734	Myc	TCTTATTATATTACTT	65
Rep1	GBRAP_11_2734	Myc	TGAGGTAGCGAGTTAC	9
Rep1	GBRAP_11_2734	Myc	TTAGCTTGCTGTGAGT	138
Rep1	GBRAP_11_2734	Myc	TTTAGTACTCGCAGTA	147
Rep1	GBRAP_11_2734	Myc	TTTCAGCAAGCACTCT	62
Rep1	GBRAP_11_2734	Myc	TTTGCAGATAATTCCT	379
Rep1	GBRAP_11_2734	Myc	TTTGTAGCTGCTTATA	155
Rep1	GBRAP_11_2734	Myc	TTTGTGTCAACAAAAG	13
Rep1	GBRAP_11_2734	Myc	TTTTTCGGTGAACATA	228
Rep1	GBRAP_11_2735	FLAG	AAGCGAAGCAGGCACT	184
Rep1	GBRAP_11_2735	FLAG	AATCTTCTTGTATGTG	247
Rep1	GBRAP_11_2735	FLAG	AATGTACTTCTTGTAG	47
Rep1	GBRAP_11_2735	FLAG	ACCATCAACTAAAGTT	55
Rep1	GBRAP_11_2735	FLAG	ACCGACTGTTTGTTTC	415
Rep1	GBRAP_11_2735	FLAG	ACGACTCGCGGATACC	3
Rep1	GBRAP_11_2735	FLAG	ACTTTATGATATTCTA	8
Rep1	GBRAP_11_2735	FLAG	AGAACGCGCACGCGGT	290
Rep1	GBRAP_11_2735	FLAG	AGCGGTGAGACTTTTC	219
Rep1	GBRAP_11_2735	FLAG	AGTTAAATTTTTTTGT	20
Rep1	GBRAP_11_2735	FLAG	ATATTATTACTTAACT	200
Rep1	GBRAP_11_2735	FLAG	ATTAACTCCTCCACTC	184
Rep1	GBRAP_11_2735	FLAG	ATTTGCTGTGGCTTGA	10
Rep1	GBRAP_11_2735	FLAG	CAGGTGGACCAAAGTG	175
Rep1	GBRAP_11_2735	FLAG	CATTATTCGGAACTTG	90
Rep1	GBRAP_11_2735	FLAG	CATTTAATTGATCTTT	181
Rep1	GBRAP_11_2735	FLAG	CTATTGCCTTTTTTTT	136
Rep1	GBRAP_11_2735	FLAG	GAAGCATTGTAGTATC	272
Rep1	GBRAP_11_2735	FLAG	GAATAGTTTTGTAACC	137
Rep1	GBRAP_11_2735	FLAG	GCCATTACGGTGAGCT	227
Rep1	GBRAP_11_2735	FLAG	GCGGTCTGCCGCATTG	228
Rep1	GBRAP_11_2735	FLAG	GGGATTGACTGCTAGC	43
Rep1	GBRAP_11_2735	FLAG	GTGGATTCTCATAGCA	30
Rep1	GBRAP_11_2735	FLAG	GTGTCCTATTGGTCCT	20
Rep1	GBRAP_11_2735	FLAG	GTTTGTGGGTCCCAGA	349
Rep1	GBRAP_11_2735	FLAG	TAATGTTAGATGTTGA	54
Rep1	GBRAP_11_2735	FLAG	TATATCTAACTACTAC	179
Rep1	GBRAP_11_2735	FLAG	TATGCATAACACGTAA	97
Rep1	GBRAP_11_2735	FLAG	TATTATCTTAGGTTTT	177
Rep1	GBRAP_11_2735	FLAG	TATTGTCTCGTTGGTT	183
Rep1	GBRAP_11_2735	FLAG	TCGAAAATATATCTTG	10
Rep1	GBRAP_11_2735	FLAG	TCTGAAGGGCTTTCTC	147
Rep1	GBRAP_11_2735	FLAG	TCTTTATCGATCCCCG	35
Rep1	GBRAP_11_2735	FLAG	TGCAGACCAGCTGTAC	299
Rep1	GBRAP_11_2735	FLAG	TGCGTCTTGTTCCACA	100
Rep1	GBRAP_11_2735	FLAG	TGGCCAATATACCACG	59
Rep1	GBRAP_11_2735	FLAG	TGGTGCCAGGTTATAA	239
Rep1	GBRAP_11_2735	FLAG	TGGTTACGGTACTTTG	34
Rep1	GBRAP_11_2735	FLAG	TTCGTATTGGATACAG	110
Rep1	GBRAP_11_2735	FLAG	TTCTCCTCCTTTTGTA	193
Rep1	GBRAP_11_2735	FLAG	TTGAAATGAGTATGTT	56
Rep1	GBRAP_11_2735	FLAG	TTGTAATTAATTGTAC	37
Rep1	GBRAP_11_2735	FLAG	TTTAATTTTCGGTACT	73
Rep1	GBRAP_11_2735	FLAG	TTTTCCGTATTTTTCA	115
Rep1	GBRAP_11_2735	FLAG	TTTTCTTTTTCTACAC	37
Rep1	GBRAP_11_2735	Myc	AAGCGAAGCAGGCACT	187
Rep1	GBRAP_11_2735	Myc	AATCTTCTTGTATGTG	256
Rep1	GBRAP_11_2735	Myc	AATGTACTTCTTGTAG	121
Rep1	GBRAP_11_2735	Myc	ACCATCAACTAAAGTT	90
Rep1	GBRAP_11_2735	Myc	ACCGACTGTTTGTTTC	496
Rep1	GBRAP_11_2735	Myc	ACGACTCGCGGATACC	80
Rep1	GBRAP_11_2735	Myc	ACTTTATGATATTCTA	7
Rep1	GBRAP_11_2735	Myc	AGAACGCGCACGCGGT	320
Rep1	GBRAP_11_2735	Myc	AGCGGTGAGACTTTTC	160
Rep1	GBRAP_11_2735	Myc	AGTTAAATTTTTTTGT	64
Rep1	GBRAP_11_2735	Myc	AGTTTAATTTTTTTGT	2
Rep1	GBRAP_11_2735	Myc	ATATTATTACTTAACT	237
Rep1	GBRAP_11_2735	Myc	ATTAACTCCTCCACTC	204
Rep1	GBRAP_11_2735	Myc	ATTTGCTGTGGCTTGA	16
Rep1	GBRAP_11_2735	Myc	CAGGTGGACCAAAGTG	192
Rep1	GBRAP_11_2735	Myc	CATTATTCGGAACTTG	195
Rep1	GBRAP_11_2735	Myc	CATTTAATTGATCTTT	150
Rep1	GBRAP_11_2735	Myc	CTATTGCCTTTTTTTT	111
Rep1	GBRAP_11_2735	Myc	GAAGCATTGTAGTATC	388
Rep1	GBRAP_11_2735	Myc	GAATAGTTTTGTAACC	190
Rep1	GBRAP_11_2735	Myc	GCCATTACGGTGAGCT	323
Rep1	GBRAP_11_2735	Myc	GCGGTCTGCCGCATTG	255
Rep1	GBRAP_11_2735	Myc	GGGATTGACTGCTAGC	27
Rep1	GBRAP_11_2735	Myc	GTGGATTCTCATAGCA	39
Rep1	GBRAP_11_2735	Myc	GTGTCCTATTGGTCCT	7
Rep1	GBRAP_11_2735	Myc	GTTTGTGGGTCCCAGA	842
Rep1	GBRAP_11_2735	Myc	TAATGTTAGATGTTGA	91
Rep1	GBRAP_11_2735	Myc	TATATCTAACTACTAC	239
Rep1	GBRAP_11_2735	Myc	TATGCATAACACGTAA	161
Rep1	GBRAP_11_2735	Myc	TATTATCTTAGGTTTT	150
Rep1	GBRAP_11_2735	Myc	TATTGTCTCGTTGGTT	232
Rep1	GBRAP_11_2735	Myc	TCGAAAATATATCTTG	6
Rep1	GBRAP_11_2735	Myc	TCTGAAGGGCTTTCTC	134
Rep1	GBRAP_11_2735	Myc	TCTTTATCGATCCCCG	26
Rep1	GBRAP_11_2735	Myc	TGCAGACCAGCTGTAC	396
Rep1	GBRAP_11_2735	Myc	TGCGTCTTGTTCCACA	81
Rep1	GBRAP_11_2735	Myc	TGGCCAATATACCACG	60
Rep1	GBRAP_11_2735	Myc	TGGTGCCAGGTTATAA	324
Rep1	GBRAP_11_2735	Myc	TGGTTACGGTACTTTG	25
Rep1	GBRAP_11_2735	Myc	TTCGTATTGGATACAG	96
Rep1	GBRAP_11_2735	Myc	TTCTCCTCCTTTTGTA	207
Rep1	GBRAP_11_2735	Myc	TTGAAATGAGTATGTT	59
Rep1	GBRAP_11_2735	Myc	TTGTAATTAATTGTAC	54
Rep1	GBRAP_11_2735	Myc	TTTAATTTTCGGTACT	76
Rep1	GBRAP_11_2735	Myc	TTTTCCGTATTTTTCA	137
Rep1	GBRAP_11_2735	Myc	TTTTCTTTTTCTACAC	59
Rep1	GBRAP_11_2736	FLAG	AACTACTCACCTAATG	47
Rep1	GBRAP_11_2736	FLAG	AAGAGGTGCGACGCAG	219
Rep1	GBRAP_11_2736	FLAG	AATGCTACTATGCACT	179
Rep1	GBRAP_11_2736	FLAG	AGGGTAAGCACTATGT	138
Rep1	GBRAP_11_2736	FLAG	ATAATCTCTGTCCAGG	58
Rep1	GBRAP_11_2736	FLAG	ATAATCTTTAATCTTC	150
Rep1	GBRAP_11_2736	FLAG	ATAGAGAATTAAACTC	166
Rep1	GBRAP_11_2736	FLAG	ATATGCTACCAAGGAG	157
Rep1	GBRAP_11_2736	FLAG	ATCACACATTACTAAA	118
Rep1	GBRAP_11_2736	FLAG	ATGTGCATGGGCTGCA	211
Rep1	GBRAP_11_2736	FLAG	ATTCAAGGGTGACGCT	204
Rep1	GBRAP_11_2736	FLAG	ATTCCTACTGATCAAC	89
Rep1	GBRAP_11_2736	FLAG	ATTTCACGTTTCTAAG	67
Rep1	GBRAP_11_2736	FLAG	ATTTTAAGCCACTGCT	495
Rep1	GBRAP_11_2736	FLAG	CAAAGCTTCCTCAGCA	237
Rep1	GBRAP_11_2736	FLAG	CAATTTTTTTTTGGAT	169
Rep1	GBRAP_11_2736	FLAG	CATTTTGCATCTGTTT	123
Rep1	GBRAP_11_2736	FLAG	CCCTACCTGATGCACG	69
Rep1	GBRAP_11_2736	FLAG	CGTTCTTTGTCTTCGA	49
Rep1	GBRAP_11_2736	FLAG	GTCTAATTACTATGTT	112
Rep1	GBRAP_11_2736	FLAG	GTGGGGAGCAACTAGC	249
Rep1	GBRAP_11_2736	FLAG	GTTCCACTTTTCTATG	133
Rep1	GBRAP_11_2736	FLAG	GTTCCCTATATTGGAC	154
Rep1	GBRAP_11_2736	FLAG	TACAGGAAGCTGGTAG	370
Rep1	GBRAP_11_2736	FLAG	TACTGGTTTTAGCATG	89
Rep1	GBRAP_11_2736	FLAG	TAGAAGTAAACGGATT	79
Rep1	GBRAP_11_2736	FLAG	TATTCTTTTTTTCAGC	160
Rep1	GBRAP_11_2736	FLAG	TATTTCGGAATCAAGA	46
Rep1	GBRAP_11_2736	FLAG	TCATTTAGCGGGCGTC	71
Rep1	GBRAP_11_2736	FLAG	TCCCTATTTCGTTTTT	95
Rep1	GBRAP_11_2736	FLAG	TCCCTCTTCGTGCTTG	81
Rep1	GBRAP_11_2736	FLAG	TCTCAACTATCAGTTG	173
Rep1	GBRAP_11_2736	FLAG	TGCTAATTCGAAACCA	43
Rep1	GBRAP_11_2736	FLAG	TGGGATTTTTAGAGAG	291
Rep1	GBRAP_11_2736	FLAG	TGTGGCAATAGAAAGA	2
Rep1	GBRAP_11_2736	FLAG	TGTTAGCAAGCAATGC	398
Rep1	GBRAP_11_2736	FLAG	TTAATCACTGTTCTTT	61
Rep1	GBRAP_11_2736	FLAG	TTAGGGTTTCAGTCCC	172
Rep1	GBRAP_11_2736	FLAG	TTAGTTGCATAAATTC	94
Rep1	GBRAP_11_2736	FLAG	TTCTGCTAATGGGTTT	1
Rep1	GBRAP_11_2736	FLAG	TTGAATCTAGGATGGG	367
Rep1	GBRAP_11_2736	FLAG	TTGATCCCGTTCTACA	83
Rep1	GBRAP_11_2736	FLAG	TTGGATTGTCGTTCTC	207
Rep1	GBRAP_11_2736	FLAG	TTGGGTGAAATGACAG	131
Rep1	GBRAP_11_2736	FLAG	TTTATCATAGTTATTC	308
Rep1	GBRAP_11_2736	FLAG	TTTTACGGTCATTTGA	107
Rep1	GBRAP_11_2736	FLAG	TTTTTCATGCTACAGT	171
Rep1	GBRAP_11_2736	Myc	AACTACTCACCTAATG	23
Rep1	GBRAP_11_2736	Myc	AAGAGGTGCGACGCAG	225
Rep1	GBRAP_11_2736	Myc	AATGCTACTATGCACT	257
Rep1	GBRAP_11_2736	Myc	AGGGTAAGCACTATGT	154
Rep1	GBRAP_11_2736	Myc	ATAATCTCTGTCCAGG	95
Rep1	GBRAP_11_2736	Myc	ATAATCTTTAATCTTC	120
Rep1	GBRAP_11_2736	Myc	ATAGAGAATTAAACTC	119
Rep1	GBRAP_11_2736	Myc	ATATGCTACCAAGGAG	109
Rep1	GBRAP_11_2736	Myc	ATCACACATTACTAAA	167
Rep1	GBRAP_11_2736	Myc	ATGTGCATGGGCTGCA	281
Rep1	GBRAP_11_2736	Myc	ATTCAAGGGTGACGCT	273
Rep1	GBRAP_11_2736	Myc	ATTCCTACTGATCAAC	135
Rep1	GBRAP_11_2736	Myc	ATTTCACGTTTCTAAG	45
Rep1	GBRAP_11_2736	Myc	ATTTTAAGCCACTGCT	458
Rep1	GBRAP_11_2736	Myc	CAAAGCTTCCTCAGCA	221
Rep1	GBRAP_11_2736	Myc	CAATTTTTTTTTGGAT	253
Rep1	GBRAP_11_2736	Myc	CATTTTGCATCTGTTT	112
Rep1	GBRAP_11_2736	Myc	CCCTACCTGATGCACG	29
Rep1	GBRAP_11_2736	Myc	CGTTCTTTGTCTTCGA	126
Rep1	GBRAP_11_2736	Myc	GTCTAATTACTATGTT	124
Rep1	GBRAP_11_2736	Myc	GTGGGGAGCAACTAGC	237
Rep1	GBRAP_11_2736	Myc	GTTCCACTTTTCTATG	168
Rep1	GBRAP_11_2736	Myc	GTTCCCTATATTGGAC	148
Rep1	GBRAP_11_2736	Myc	TACAGGAAGCTGGTAG	318
Rep1	GBRAP_11_2736	Myc	TACTGGTTTTAGCATG	115
Rep1	GBRAP_11_2736	Myc	TAGAAGTAAACGGATT	83
Rep1	GBRAP_11_2736	Myc	TATTCTTTTTTTCAGC	154
Rep1	GBRAP_11_2736	Myc	TATTTCGGAATCAAGA	56
Rep1	GBRAP_11_2736	Myc	TCATTTAGCGGGCGTC	71
Rep1	GBRAP_11_2736	Myc	TCCCTATTTCGTTTTT	49
Rep1	GBRAP_11_2736	Myc	TCCCTCTTCGTGCTTG	72
Rep1	GBRAP_11_2736	Myc	TCTCAACTATCAGTTG	160
Rep1	GBRAP_11_2736	Myc	TGCTAATTCGAAACCA	62
Rep1	GBRAP_11_2736	Myc	TGGGATTTTTAGAGAG	307
Rep1	GBRAP_11_2736	Myc	TGTGGCAATAGAAAGA	2
Rep1	GBRAP_11_2736	Myc	TGTTAGCAAGCAATGC	426
Rep1	GBRAP_11_2736	Myc	TTAATCACTGTTCTTT	65
Rep1	GBRAP_11_2736	Myc	TTAGGGTTTCAGTCCC	236
Rep1	GBRAP_11_2736	Myc	TTAGTTGCATAAATTC	78
Rep1	GBRAP_11_2736	Myc	TTCTGCTAATGGGTTT	6
Rep1	GBRAP_11_2736	Myc	TTGAATCTAGGATGGG	459
Rep1	GBRAP_11_2736	Myc	TTGATCCCGTTCTACA	58
Rep1	GBRAP_11_2736	Myc	TTGGATTGTCGTTCTC	220
Rep1	GBRAP_11_2736	Myc	TTGGGTGAAATGACAG	249
Rep1	GBRAP_11_2736	Myc	TTTATCATAGTTATTC	288
Rep1	GBRAP_11_2736	Myc	TTTTACGGTCATTTGA	196
Rep1	GBRAP_11_2736	Myc	TTTTTCATGCTACAGT	230
Rep1	GBRAP_11_2737	FLAG	AACCTACATGGTCATG	219
Rep1	GBRAP_11_2737	FLAG	AAGCGACTATCTATTC	115
Rep1	GBRAP_11_2737	FLAG	AAGTCAGTTAGGGCTT	63
Rep1	GBRAP_11_2737	FLAG	AATAAGCATCCCCACT	20
Rep1	GBRAP_11_2737	FLAG	ACCGTCGCCATAAATT	36
Rep1	GBRAP_11_2737	FLAG	ATAATGAAAAAAGATT	2
Rep1	GBRAP_11_2737	FLAG	ATAGTACCGAATCTTG	51
Rep1	GBRAP_11_2737	FLAG	ATTACCGTGAAACGAT	212
Rep1	GBRAP_11_2737	FLAG	ATTTGGTTATTGTTCC	77
Rep1	GBRAP_11_2737	FLAG	ATTTTTGTGGCTAAGT	293
Rep1	GBRAP_11_2737	FLAG	CAAGGGGGGTCATTTC	259
Rep1	GBRAP_11_2737	FLAG	CATATTGTTAGGGTTA	125
Rep1	GBRAP_11_2737	FLAG	CATTTAGGTTATCAAT	296
Rep1	GBRAP_11_2737	FLAG	CGATTAATGCATCCAT	116
Rep1	GBRAP_11_2737	FLAG	CGGTATTCGACTTACG	129
Rep1	GBRAP_11_2737	FLAG	CGGTGCGAAGCCGGGT	61
Rep1	GBRAP_11_2737	FLAG	CGTATCTAGGCGTGAA	442
Rep1	GBRAP_11_2737	FLAG	CTAGGGAGGTCCATTC	14
Rep1	GBRAP_11_2737	FLAG	CTCAGGATTGATTCTA	54
Rep1	GBRAP_11_2737	FLAG	CTGTCTCGGATTAATA	180
Rep1	GBRAP_11_2737	FLAG	CTGTGATTTATATTTG	81
Rep1	GBRAP_11_2737	FLAG	GACCTGAGAGAGCTTT	140
Rep1	GBRAP_11_2737	FLAG	GACCTGAGAGTGCTTT	1
Rep1	GBRAP_11_2737	FLAG	GAGATAGACTCTTCCT	96
Rep1	GBRAP_11_2737	FLAG	GCAATAATCACCGTCA	36
Rep1	GBRAP_11_2737	FLAG	GCTATCGATTTTTAGT	55
Rep1	GBRAP_11_2737	FLAG	GCTTTACATATTCTTA	134
Rep1	GBRAP_11_2737	FLAG	GGGTTCTAAAACGATT	1
Rep1	GBRAP_11_2737	FLAG	GTGCAATAAGGCTAGG	197
Rep1	GBRAP_11_2737	FLAG	GTGCGGGTATCATCCA	5
Rep1	GBRAP_11_2737	FLAG	GTGCTATATGTTTATA	137
Rep1	GBRAP_11_2737	FLAG	GTGTTCATGGTTACAC	92
Rep1	GBRAP_11_2737	FLAG	GTTCAGGTGTTATCTA	63
Rep1	GBRAP_11_2737	FLAG	TACAGCGGATTCATCG	67
Rep1	GBRAP_11_2737	FLAG	TACTATGAGTAAGTAG	60
Rep1	GBRAP_11_2737	FLAG	TAGGAATCTCGTTGTG	168
Rep1	GBRAP_11_2737	FLAG	TATTACCCGCATGATT	252
Rep1	GBRAP_11_2737	FLAG	TATTCGAACTAGAGTC	17
Rep1	GBRAP_11_2737	FLAG	TGGAACTAAACACGAA	16
Rep1	GBRAP_11_2737	FLAG	TGTAAATGAAATTCCC	157
Rep1	GBRAP_11_2737	FLAG	TGTCGGTAACGATTTT	70
Rep1	GBRAP_11_2737	FLAG	TGTGTAATGGGGTTGG	1
Rep1	GBRAP_11_2737	FLAG	TTACGGGCTCTCCGTC	143
Rep1	GBRAP_11_2737	FLAG	TTAGTTATGTCATGGT	126
Rep1	GBRAP_11_2737	FLAG	TTCATACGGTATTTTT	239
Rep1	GBRAP_11_2737	FLAG	TTCCGTTCAGTTAATT	329
Rep1	GBRAP_11_2737	FLAG	TTGCCTTTGACCTATC	278
Rep1	GBRAP_11_2737	FLAG	TTGTTATCGGAAAGTG	254
Rep1	GBRAP_11_2737	FLAG	TTGTTGTAGAATTTTT	272
Rep1	GBRAP_11_2737	FLAG	TTTCTAGGATTACCCA	60
Rep1	GBRAP_11_2737	FLAG	TTTGAGCTGTTGGTTT	9
Rep1	GBRAP_11_2737	FLAG	TTTGCACCCCCATTTA	69
Rep1	GBRAP_11_2737	FLAG	TTTTCCTTGTGTTTAT	80
Rep1	GBRAP_11_2737	Myc	AACCTACATGGTCATG	156
Rep1	GBRAP_11_2737	Myc	AAGCGACTATCTATTC	113
Rep1	GBRAP_11_2737	Myc	AAGTCAGTTAGGGCTT	121
Rep1	GBRAP_11_2737	Myc	AATAAGCATCCCCACT	78
Rep1	GBRAP_11_2737	Myc	ACCGTCGCCATAAATT	135
Rep1	GBRAP_11_2737	Myc	ATAATGAAAAAAGATT	1
Rep1	GBRAP_11_2737	Myc	ATAGTACCGAATCTTG	46
Rep1	GBRAP_11_2737	Myc	ATTACCGTGAAACGAT	188
Rep1	GBRAP_11_2737	Myc	ATTTGGTTATTGTTCC	103
Rep1	GBRAP_11_2737	Myc	ATTTTTGTGGCTAAGT	407
Rep1	GBRAP_11_2737	Myc	CAAGGGGGGTCATTTC	282
Rep1	GBRAP_11_2737	Myc	CATATTGTTAGGGTTA	139
Rep1	GBRAP_11_2737	Myc	CATTTAGGTTATCAAT	267
Rep1	GBRAP_11_2737	Myc	CGATTAATGCATCCAT	137
Rep1	GBRAP_11_2737	Myc	CGGTATTCGACTTACG	202
Rep1	GBRAP_11_2737	Myc	CGGTGCGAAGCCGGGT	16
Rep1	GBRAP_11_2737	Myc	CGTATCTAGGCGTGAA	328
Rep1	GBRAP_11_2737	Myc	CTAGGGAGGTCCATTC	2
Rep1	GBRAP_11_2737	Myc	CTCAGGATTGATTCTA	19
Rep1	GBRAP_11_2737	Myc	CTGTCTCGGATTAATA	170
Rep1	GBRAP_11_2737	Myc	CTGTGATTTATATTTG	57
Rep1	GBRAP_11_2737	Myc	GACCTGAGAGAGCTTT	184
Rep1	GBRAP_11_2737	Myc	GAGATAGACTCTTCCT	70
Rep1	GBRAP_11_2737	Myc	GCAATAATCACCGTCA	14
Rep1	GBRAP_11_2737	Myc	GCTATCGATTTTTAGT	71
Rep1	GBRAP_11_2737	Myc	GCTTTACATATTCTTA	185
Rep1	GBRAP_11_2737	Myc	GGGTTCTAAAACGATT	1
Rep1	GBRAP_11_2737	Myc	GTGCAATAAGGCTAGG	115
Rep1	GBRAP_11_2737	Myc	GTGCGGGTATCATCCA	8
Rep1	GBRAP_11_2737	Myc	GTGCTATATGTTTATA	90
Rep1	GBRAP_11_2737	Myc	GTGTTCATGGTTACAC	72
Rep1	GBRAP_11_2737	Myc	GTTCAGGTGTTATCTA	84
Rep1	GBRAP_11_2737	Myc	TACAGCGGATTCATCG	73
Rep1	GBRAP_11_2737	Myc	TACTATGAGTAAGTAG	38
Rep1	GBRAP_11_2737	Myc	TAGGAATCTCGTTGTG	140
Rep1	GBRAP_11_2737	Myc	TATTACCCGCATGATT	225
Rep1	GBRAP_11_2737	Myc	TATTCGAACTAGAGTC	18
Rep1	GBRAP_11_2737	Myc	TGGAACTAAACACGAA	6
Rep1	GBRAP_11_2737	Myc	TGTAAATGAAATTCCC	109
Rep1	GBRAP_11_2737	Myc	TGTCGGTAACGATTTT	54
Rep1	GBRAP_11_2737	Myc	TTACGGGCTCTCCGTC	178
Rep1	GBRAP_11_2737	Myc	TTAGTTATGTCATGGT	94
Rep1	GBRAP_11_2737	Myc	TTCATACGGTATTTTT	223
Rep1	GBRAP_11_2737	Myc	TTCCGTTCAGTTAATT	239
Rep1	GBRAP_11_2737	Myc	TTGCCTTTGACCTATC	213
Rep1	GBRAP_11_2737	Myc	TTGTTATCGGAAAGTG	230
Rep1	GBRAP_11_2737	Myc	TTGTTGTAGAATTTTT	230
Rep1	GBRAP_11_2737	Myc	TTTCTAGGATTACCCA	55
Rep1	GBRAP_11_2737	Myc	TTTGAGCTGTTGGTTT	12
Rep1	GBRAP_11_2737	Myc	TTTGCACCCCCATTTA	64
Rep1	GBRAP_11_2737	Myc	TTTTCCTTGTGTTTAT	91
Rep1	GBRAP_11_2738	FLAG	ACCGTTTCCAAACGGC	101
Rep1	GBRAP_11_2738	FLAG	ACTTATAACTGGTGTC	99
Rep1	GBRAP_11_2738	FLAG	ATATCTATGGAAAAAC	32
Rep1	GBRAP_11_2738	FLAG	TAATATCTGGATTGTC	42
Rep1	GBRAP_11_2738	FLAG	TATCTTATGCAGTTGA	142
Rep1	GBRAP_11_2738	FLAG	TTCGATGCTGCTCGCT	38
Rep1	GBRAP_11_2738	FLAG	TTGTGGTAATGATCAA	36
Rep1	GBRAP_11_2738	Myc	ACCGTTTCCAAACGGC	40
Rep1	GBRAP_11_2738	Myc	ACTTATAACTGGTGTC	45
Rep1	GBRAP_11_2738	Myc	ATATCTATGGAAAAAC	55
Rep1	GBRAP_11_2738	Myc	TAATATCTGGATTGTC	29
Rep1	GBRAP_11_2738	Myc	TATCTTATGCAGTTGA	139
Rep1	GBRAP_11_2738	Myc	TTCGATGCTGCTCGCT	51
Rep1	GBRAP_11_2738	Myc	TTGTGGTAATGATCAA	91
Rep1	GBRAP_11_2739	FLAG	AAATTAGTTTTAACAA	2
Rep1	GBRAP_11_2739	FLAG	AATCTACCGAGAGTAC	80
Rep1	GBRAP_11_2739	FLAG	AATGAAAGTATTGTGC	25
Rep1	GBRAP_11_2739	FLAG	AATTTCTGAAATTGAC	14
Rep1	GBRAP_11_2739	FLAG	ACTCAACTATAGATGC	11
Rep1	GBRAP_11_2739	FLAG	ACTCGTGGATATTCAA	15
Rep1	GBRAP_11_2739	FLAG	ACTTAATACTTCAAGC	1
Rep1	GBRAP_11_2739	FLAG	AGAAAAGGTGTCTGTA	53
Rep1	GBRAP_11_2739	FLAG	AGAGCCAAAGCATAAC	202
Rep1	GBRAP_11_2739	FLAG	AGGCCGACATGTTAAT	43
Rep1	GBRAP_11_2739	FLAG	AGGGAAGTTATCGGGC	23
Rep1	GBRAP_11_2739	FLAG	AGTGCATAGACACATT	34
Rep1	GBRAP_11_2739	FLAG	ATAAGGGTTTGAGTAG	9
Rep1	GBRAP_11_2739	FLAG	ATAGTATCCTTCATAG	13
Rep1	GBRAP_11_2739	FLAG	ATAGTCTCATACGCAA	55
Rep1	GBRAP_11_2739	FLAG	ATCCAGTGACTCTTCA	11
Rep1	GBRAP_11_2739	FLAG	ATCGGGAGGCTTGTCT	20
Rep1	GBRAP_11_2739	FLAG	ATGAACCGGGGGAATA	5
Rep1	GBRAP_11_2739	FLAG	ATTAATGAGGTTTGCA	279
Rep1	GBRAP_11_2739	FLAG	CAAATCTAATCTGCTT	14
Rep1	GBRAP_11_2739	FLAG	CAATAGTCTTTACTCC	45
Rep1	GBRAP_11_2739	FLAG	CAATTTATTTCTTTTT	22
Rep1	GBRAP_11_2739	FLAG	CACTCTTACTAATTGA	69
Rep1	GBRAP_11_2739	FLAG	CATTTTATATTCATTC	83
Rep1	GBRAP_11_2739	FLAG	CCGTCTGCGCATAATC	260
Rep1	GBRAP_11_2739	FLAG	CCGTTTGCCGCGGGAT	7
Rep1	GBRAP_11_2739	FLAG	CGATCTTCAATTTCTT	5
Rep1	GBRAP_11_2739	FLAG	CGCATTTATTGAAAGT	28
Rep1	GBRAP_11_2739	FLAG	CTAAGGGTATGTAGCG	15
Rep1	GBRAP_11_2739	FLAG	CTGATGTACAATCCAT	45
Rep1	GBRAP_11_2739	FLAG	CTGGTTCTGCATTAAA	11
Rep1	GBRAP_11_2739	FLAG	CTTCAGTGTCCTTACA	25
Rep1	GBRAP_11_2739	FLAG	GAATAAGGCAGCGGTC	33
Rep1	GBRAP_11_2739	FLAG	GATCTGTTTTCTAATC	60
Rep1	GBRAP_11_2739	FLAG	GATTTCGATCCTAGCT	24
Rep1	GBRAP_11_2739	FLAG	GCAAAAAACTTTATCT	1
Rep1	GBRAP_11_2739	FLAG	GCTCGTTTGTCCGTGG	10
Rep1	GBRAP_11_2739	FLAG	GGAAGCATTTCCCTCT	33
Rep1	GBRAP_11_2739	FLAG	GGATTACTGTAGTGAC	93
Rep1	GBRAP_11_2739	FLAG	GGGTAAGAAGATAGTA	29
Rep1	GBRAP_11_2739	FLAG	GGTAGTTATAATGGGG	15
Rep1	GBRAP_11_2739	FLAG	GTATCTGTTCACTACA	33
Rep1	GBRAP_11_2739	FLAG	GTGAACGGTGTATAGT	324
Rep1	GBRAP_11_2739	FLAG	GTTACAATTTTCGTCA	51
Rep1	GBRAP_11_2739	FLAG	GTTAGTGTTGTTTGCC	13
Rep1	GBRAP_11_2739	FLAG	GTTATATTCCTATAGT	45
Rep1	GBRAP_11_2739	FLAG	GTTGTGATCCACATGT	26
Rep1	GBRAP_11_2739	FLAG	GTTTGTCTCCTATTTT	56
Rep1	GBRAP_11_2739	FLAG	TAACCTGCTTTTATGT	15
Rep1	GBRAP_11_2739	FLAG	TAATAGACCACTGCTT	4
Rep1	GBRAP_11_2739	FLAG	TAGAATATATCCTAGT	21
Rep1	GBRAP_11_2739	FLAG	TAGATATTAACATATT	26
Rep1	GBRAP_11_2739	FLAG	TATGCTACCACCTTAG	15
Rep1	GBRAP_11_2739	FLAG	TATTGGCAATCGTTTC	26
Rep1	GBRAP_11_2739	FLAG	TCCAGTTTGTAACTTT	15
Rep1	GBRAP_11_2739	FLAG	TCCATTTTTCTCTCAG	55
Rep1	GBRAP_11_2739	FLAG	TCCTCAGGTTTCATTA	64
Rep1	GBRAP_11_2739	FLAG	TCGAATGTATATTTCG	5
Rep1	GBRAP_11_2739	FLAG	TCGCTGCTAGGATGTG	17
Rep1	GBRAP_11_2739	FLAG	TCTATTTGCTCCTCGA	11
Rep1	GBRAP_11_2739	FLAG	TCTTACGTAGTATATT	27
Rep1	GBRAP_11_2739	FLAG	TGATGGGGTTAGCTGA	25
Rep1	GBRAP_11_2739	FLAG	TGGCTGCCTGAACTTA	152
Rep1	GBRAP_11_2739	FLAG	TGTCTGCTCTCTTGTT	8
Rep1	GBRAP_11_2739	FLAG	TGTGGGCACACAGCAT	121
Rep1	GBRAP_11_2739	FLAG	TGTGTATAGAGCGCTT	69
Rep1	GBRAP_11_2739	FLAG	TGTGTTTATCAGCTAC	106
Rep1	GBRAP_11_2739	FLAG	TTATAGTTTGGTTGCG	51
Rep1	GBRAP_11_2739	FLAG	TTATTATAATGAGAAG	10
Rep1	GBRAP_11_2739	FLAG	TTCCGGGAATTTCTAA	19
Rep1	GBRAP_11_2739	FLAG	TTGAGGGTGTTAGGCT	8
Rep1	GBRAP_11_2739	FLAG	TTGCGTATACAACATA	29
Rep1	GBRAP_11_2739	FLAG	TTGTTTATGAATGGGC	48
Rep1	GBRAP_11_2739	FLAG	TTTACATCCCATCTTT	58
Rep1	GBRAP_11_2739	Myc	AATCTACCGAGAGTAC	44
Rep1	GBRAP_11_2739	Myc	AATGAAAGTATTGTGC	17
Rep1	GBRAP_11_2739	Myc	AATTTCTGAAATTGAC	9
Rep1	GBRAP_11_2739	Myc	ACTCAACTATAGATGC	25
Rep1	GBRAP_11_2739	Myc	ACTCGTGGATATTCAA	22
Rep1	GBRAP_11_2739	Myc	AGAAAAGGTGTCTGTA	51
Rep1	GBRAP_11_2739	Myc	AGAGCCAAAGCATAAC	244
Rep1	GBRAP_11_2739	Myc	AGGCCGACATGTTAAT	48
Rep1	GBRAP_11_2739	Myc	AGGGAAGTTATCGGGC	38
Rep1	GBRAP_11_2739	Myc	AGTGCATAGACACATT	51
Rep1	GBRAP_11_2739	Myc	ATAAGGGTTTGAGTAG	8
Rep1	GBRAP_11_2739	Myc	ATAGTATCCTTCATAG	37
Rep1	GBRAP_11_2739	Myc	ATAGTCTCATACGCAA	66
Rep1	GBRAP_11_2739	Myc	ATCCAGTGACTCTTCA	33
Rep1	GBRAP_11_2739	Myc	ATCGGGAGGCTTGTCT	10
Rep1	GBRAP_11_2739	Myc	ATGAACCGGGGGAATA	7
Rep1	GBRAP_11_2739	Myc	ATTAATGAGGTTTGCA	312
Rep1	GBRAP_11_2739	Myc	CAAATCTAATCTGCTT	5
Rep1	GBRAP_11_2739	Myc	CAATAGTCTTTACTCC	56
Rep1	GBRAP_11_2739	Myc	CAATTTATTTCTTTTT	98
Rep1	GBRAP_11_2739	Myc	CACTCTTACTAATTGA	45
Rep1	GBRAP_11_2739	Myc	CATTTTATATTCATTC	82
Rep1	GBRAP_11_2739	Myc	CCGTCTGCGCATAATC	223
Rep1	GBRAP_11_2739	Myc	CCGTTTGCCGCGGGAT	33
Rep1	GBRAP_11_2739	Myc	CGATCTTCAATTTCTT	7
Rep1	GBRAP_11_2739	Myc	CGCATTTATTGAAAGT	23
Rep1	GBRAP_11_2739	Myc	CTAAGGGTATGTAGCG	9
Rep1	GBRAP_11_2739	Myc	CTGATGTACAATCCAT	12
Rep1	GBRAP_11_2739	Myc	CTGGTTCTGCATTAAA	10
Rep1	GBRAP_11_2739	Myc	CTTCAGTGTCCTTACA	7
Rep1	GBRAP_11_2739	Myc	GAATAAGGCAGCGGTC	21
Rep1	GBRAP_11_2739	Myc	GATCTGTTTTCTAATC	90
Rep1	GBRAP_11_2739	Myc	GATTTCGATCCTAGCT	26
Rep1	GBRAP_11_2739	Myc	GCAAAAAACTTTATCT	2
Rep1	GBRAP_11_2739	Myc	GCTCGTTTGTCCGTGG	8
Rep1	GBRAP_11_2739	Myc	GGAAGCATTTCCCTCT	35
Rep1	GBRAP_11_2739	Myc	GGATTACTGTAGTGAC	187
Rep1	GBRAP_11_2739	Myc	GGGTAAGAAGATAGTA	16
Rep1	GBRAP_11_2739	Myc	GGTAGTTATAATGGGG	18
Rep1	GBRAP_11_2739	Myc	GTATCTGTTCACTACA	21
Rep1	GBRAP_11_2739	Myc	GTGAACGGTGTATAGT	403
Rep1	GBRAP_11_2739	Myc	GTTACAATTTTCGTCA	50
Rep1	GBRAP_11_2739	Myc	GTTAGTGTTGTTTGCC	12
Rep1	GBRAP_11_2739	Myc	GTTATATTCCTATAGT	36
Rep1	GBRAP_11_2739	Myc	GTTGTGATCCACATGT	20
Rep1	GBRAP_11_2739	Myc	GTTTGTCTCCTATTTT	66
Rep1	GBRAP_11_2739	Myc	TAACCTGCTTTTATGT	3
Rep1	GBRAP_11_2739	Myc	TAATAGACCACTGCTT	25
Rep1	GBRAP_11_2739	Myc	TAGAATATATCCTAGT	39
Rep1	GBRAP_11_2739	Myc	TAGATATTAACATATT	16
Rep1	GBRAP_11_2739	Myc	TATGCTACCACCTTAG	11
Rep1	GBRAP_11_2739	Myc	TATTGGCAATCGTTTC	18
Rep1	GBRAP_11_2739	Myc	TCCAGTTTGTAACTTT	23
Rep1	GBRAP_11_2739	Myc	TCCATTTTTCTCTCAG	57
Rep1	GBRAP_11_2739	Myc	TCCTCAGGTTTCATTA	70
Rep1	GBRAP_11_2739	Myc	TCGAATGTATATTTCG	6
Rep1	GBRAP_11_2739	Myc	TCGCTGCTAGGATGTG	20
Rep1	GBRAP_11_2739	Myc	TCTATTTGCTCCTCGA	23
Rep1	GBRAP_11_2739	Myc	TCTTACGTAGTATATT	32
Rep1	GBRAP_11_2739	Myc	TGATGGGGTTAGCTGA	35
Rep1	GBRAP_11_2739	Myc	TGGCTGCCTGAACTTA	139
Rep1	GBRAP_11_2739	Myc	TGTCTGCTCTCTTGTT	11
Rep1	GBRAP_11_2739	Myc	TGTGGGCACACAGCAT	168
Rep1	GBRAP_11_2739	Myc	TGTGTATAGAGCGCTT	20
Rep1	GBRAP_11_2739	Myc	TGTGTCCTTATATATA	3
Rep1	GBRAP_11_2739	Myc	TGTGTTTATCAGCTAC	60
Rep1	GBRAP_11_2739	Myc	TTATAGTTTGGTTGCG	108
Rep1	GBRAP_11_2739	Myc	TTATTATAATGAGAAG	5
Rep1	GBRAP_11_2739	Myc	TTCCGGGAATTTCTAA	19
Rep1	GBRAP_11_2739	Myc	TTGAGGGTGTTAGGCT	16
Rep1	GBRAP_11_2739	Myc	TTGCGTATACAACATA	20
Rep1	GBRAP_11_2739	Myc	TTGTTTATGAATGGGC	10
Rep1	GBRAP_11_2739	Myc	TTTACATCCCATCTTT	44
Rep1	GBRAP_11_2740	FLAG	AGCGGTGTTGTTTGGT	218
Rep1	GBRAP_11_2740	FLAG	ATTTAAGGTGTAGCGC	268
Rep1	GBRAP_11_2740	FLAG	GGTTCAGTTTTAGTTT	20
Rep1	GBRAP_11_2740	FLAG	GTAAGGGAACTGCCAA	5
Rep1	GBRAP_11_2740	FLAG	GTTACCACATTCTGTC	61
Rep1	GBRAP_11_2740	FLAG	GTTTAAGAAACACTCT	307
Rep1	GBRAP_11_2740	FLAG	TCCAGATAGTAGGGTT	155
Rep1	GBRAP_11_2740	FLAG	TCGATTAGTTTCTGAA	3
Rep1	GBRAP_11_2740	FLAG	TTATCCAAAACTTGGC	8
Rep1	GBRAP_11_2740	FLAG	TTCTTTTCGAATATTA	45
Rep1	GBRAP_11_2740	FLAG	TTGACAGCCCATTTAT	24
Rep1	GBRAP_11_2740	FLAG	TTTCCTTCCCGAGTTG	100
Rep1	GBRAP_11_2740	FLAG	TTTCTTTCTCACGTCA	25
Rep1	GBRAP_11_2740	Myc	AGCGGTGTTGTTTGGT	279
Rep1	GBRAP_11_2740	Myc	ATTTAAGGTGTAGCGC	204
Rep1	GBRAP_11_2740	Myc	GGTTCAGTTTTAGTTT	30
Rep1	GBRAP_11_2740	Myc	GTAAGGGAACTGCCAA	2
Rep1	GBRAP_11_2740	Myc	GTTACCACATTCTGTC	35
Rep1	GBRAP_11_2740	Myc	GTTTAAGAAACACTCT	177
Rep1	GBRAP_11_2740	Myc	TCCAGATAGTAGGGTT	177
Rep1	GBRAP_11_2740	Myc	TCGATTAGTTTCTGAA	23
Rep1	GBRAP_11_2740	Myc	TTATCCAAAACTTGGC	7
Rep1	GBRAP_11_2740	Myc	TTCTTTTCGAATATTA	40
Rep1	GBRAP_11_2740	Myc	TTGACAGCCCATTTAT	13
Rep1	GBRAP_11_2740	Myc	TTTCCTTCCCGAGTTG	47
Rep1	GBRAP_11_2741	FLAG	AAACTGTTGTTTAGGT	7
Rep1	GBRAP_11_2741	FLAG	ACTTCATTGAGCAGAT	29
Rep1	GBRAP_11_2741	FLAG	GAACCATAACCTTATT	23
Rep1	GBRAP_11_2741	FLAG	GACCTCATTCTTTACC	5
Rep1	GBRAP_11_2741	FLAG	GCACAGACTTACGAGG	18
Rep1	GBRAP_11_2741	FLAG	GTATAAAGTAGGAGTG	57
Rep1	GBRAP_11_2741	FLAG	TTACACAGCATAACAT	39
Rep1	GBRAP_11_2741	FLAG	TTCTATAACGCCGTGA	260
Rep1	GBRAP_11_2741	Myc	AAACTGTTGTTTAGGT	3
Rep1	GBRAP_11_2741	Myc	ACTTCATTGAGCAGAT	9
Rep1	GBRAP_11_2741	Myc	GAACCATAACCTTATT	13
Rep1	GBRAP_11_2741	Myc	GACCTCATTCTTTACC	7
Rep1	GBRAP_11_2741	Myc	GCACAGACTTACGAGG	38
Rep1	GBRAP_11_2741	Myc	GTATAAAGTAGGAGTG	43
Rep1	GBRAP_11_2741	Myc	TTACACAGCATAACAT	33
Rep1	GBRAP_11_2741	Myc	TTCTATAACGCCGTGA	282
Rep1	GBRAP_11_2742	FLAG	AATATTAACTATTTTT	8
Rep1	GBRAP_11_2742	FLAG	AATCTCAGTATTTAAA	107
Rep1	GBRAP_11_2742	FLAG	ACATTATCCACGAATA	484
Rep1	GBRAP_11_2742	FLAG	ACGAATTCACCCTATC	20
Rep1	GBRAP_11_2742	FLAG	ACTAAGTTTATTTAAT	194
Rep1	GBRAP_11_2742	FLAG	ACTATACTCTATTGAC	50
Rep1	GBRAP_11_2742	FLAG	ACTGTTCGTTTTCTCT	66
Rep1	GBRAP_11_2742	FLAG	AGCTCTCATTCGGGAA	175
Rep1	GBRAP_11_2742	FLAG	AGGTTGATTGATTGGC	78
Rep1	GBRAP_11_2742	FLAG	ATCCCATTTTGTTTAT	232
Rep1	GBRAP_11_2742	FLAG	ATCTTTGCTAATTTCA	105
Rep1	GBRAP_11_2742	FLAG	ATTTTAGACTAATTGG	107
Rep1	GBRAP_11_2742	FLAG	CATCGCCTCATTGCAT	132
Rep1	GBRAP_11_2742	FLAG	CATTTCGTTCATAAGC	344
Rep1	GBRAP_11_2742	FLAG	CCAGTTGGTGTGTCAG	169
Rep1	GBRAP_11_2742	FLAG	CCTCAATTAGTTTCGA	55
Rep1	GBRAP_11_2742	FLAG	CGGAATAGTAAATGGA	94
Rep1	GBRAP_11_2742	FLAG	CTTCACCCCTTTCAAC	412
Rep1	GBRAP_11_2742	FLAG	CTTGCCTACATCGTAT	108
Rep1	GBRAP_11_2742	FLAG	CTTTTTCTCCTGCCCT	261
Rep1	GBRAP_11_2742	FLAG	GACTCCCTCCCAGCCT	54
Rep1	GBRAP_11_2742	FLAG	GCACTGGTTGAAATCA	257
Rep1	GBRAP_11_2742	FLAG	GTACACCTTATTAGTT	222
Rep1	GBRAP_11_2742	FLAG	GTATCTATAGTTAGGG	260
Rep1	GBRAP_11_2742	FLAG	GTCTCCCCTCTGTTTA	105
Rep1	GBRAP_11_2742	FLAG	GTCTTCGAATGCTAGG	273
Rep1	GBRAP_11_2742	FLAG	GTGAGTTTTGTGGCAT	213
Rep1	GBRAP_11_2742	FLAG	TAAGCTCAATGCGAAT	89
Rep1	GBRAP_11_2742	FLAG	TAAGTCGGTAAATAAT	157
Rep1	GBRAP_11_2742	FLAG	TAATATTGTGTTTTAC	242
Rep1	GBRAP_11_2742	FLAG	TAATCAAAAGTGCTCT	68
Rep1	GBRAP_11_2742	FLAG	TACAGTTAGATGGTTC	310
Rep1	GBRAP_11_2742	FLAG	TATGCTCCCTGGCCTT	35
Rep1	GBRAP_11_2742	FLAG	TATTCACCTGTTTTTT	141
Rep1	GBRAP_11_2742	FLAG	TATTTGGTGAATTTCC	211
Rep1	GBRAP_11_2742	FLAG	TCCTTGATCGAGAAAG	149
Rep1	GBRAP_11_2742	FLAG	TCCTTTCTAACTCCTT	326
Rep1	GBRAP_11_2742	FLAG	TCGAATCACTCAGTCT	227
Rep1	GBRAP_11_2742	FLAG	TGACTTCGCGCTATTG	277
Rep1	GBRAP_11_2742	FLAG	TGAGCTTTGCCTGCCA	88
Rep1	GBRAP_11_2742	FLAG	TGGACAGTATCTACTA	328
Rep1	GBRAP_11_2742	FLAG	TGGCTCTTGTGGGTTC	227
Rep1	GBRAP_11_2742	FLAG	TGTAGGGGGCATGGAT	199
Rep1	GBRAP_11_2742	FLAG	TGTCAAACATTGTCTA	1
Rep1	GBRAP_11_2742	FLAG	TTAGTTTGGCTGCACC	320
Rep1	GBRAP_11_2742	FLAG	TTCAATGACAATCTTA	166
Rep1	GBRAP_11_2742	FLAG	TTCGAGTCTTTACATT	31
Rep1	GBRAP_11_2742	FLAG	TTGAATCCCAGGTGAT	237
Rep1	GBRAP_11_2742	FLAG	TTTAACTTTACCTAAG	200
Rep1	GBRAP_11_2742	FLAG	TTTTCAGGGTTAGAGT	138
Rep1	GBRAP_11_2742	FLAG	TTTTCGATCGCCTCGC	199
Rep1	GBRAP_11_2742	FLAG	TTTTTATTGCGTAATT	359
Rep1	GBRAP_11_2742	FLAG	TTTTTCTCAATGTTCT	103
Rep1	GBRAP_11_2742	FLAG	TTTTTGGACGGCCTTC	56
Rep1	GBRAP_11_2742	Myc	AATATTAACTATTTTT	8
Rep1	GBRAP_11_2742	Myc	AATCTCAGTATTTAAA	44
Rep1	GBRAP_11_2742	Myc	ACATTATCCACGAATA	391
Rep1	GBRAP_11_2742	Myc	ACGAATTCACCCTATC	73
Rep1	GBRAP_11_2742	Myc	ACTAAGTTTATTTAAT	195
Rep1	GBRAP_11_2742	Myc	ACTATACTCTATTGAC	70
Rep1	GBRAP_11_2742	Myc	ACTGTTCGTTTTCTCT	53
Rep1	GBRAP_11_2742	Myc	AGCTCTCATTCGGGAA	141
Rep1	GBRAP_11_2742	Myc	AGGTTGATTGATTGGC	98
Rep1	GBRAP_11_2742	Myc	ATCCCATTTTGTTTAT	230
Rep1	GBRAP_11_2742	Myc	ATCTTTGCTAATTTCA	122
Rep1	GBRAP_11_2742	Myc	ATTTTAGACTAATTGG	116
Rep1	GBRAP_11_2742	Myc	CATCGCCTCATTGCAT	193
Rep1	GBRAP_11_2742	Myc	CATTTCGTTCATAAGC	349
Rep1	GBRAP_11_2742	Myc	CCAGTTGGTGTGTCAG	100
Rep1	GBRAP_11_2742	Myc	CCTCAATTAGTTTCGA	55
Rep1	GBRAP_11_2742	Myc	CGGAATAGTAAATGGA	41
Rep1	GBRAP_11_2742	Myc	CTTCACCCCTTTCAAC	229
Rep1	GBRAP_11_2742	Myc	CTTGCCTACATCGTAT	54
Rep1	GBRAP_11_2742	Myc	CTTTTTCTCCTGCCCT	211
Rep1	GBRAP_11_2742	Myc	GACTCCCTCCCAGCCT	167
Rep1	GBRAP_11_2742	Myc	GCACTGGTTGAAATCA	221
Rep1	GBRAP_11_2742	Myc	GTACACCTTATTAGTT	329
Rep1	GBRAP_11_2742	Myc	GTATCTATAGTTAGGG	348
Rep1	GBRAP_11_2742	Myc	GTCTCCCCTCTGTTTA	111
Rep1	GBRAP_11_2742	Myc	GTCTTCGAATGCTAGG	211
Rep1	GBRAP_11_2742	Myc	GTGAGTTTTGTGGCAT	227
Rep1	GBRAP_11_2742	Myc	TAAGCTCAATGCGAAT	61
Rep1	GBRAP_11_2742	Myc	TAAGTCGGTAAATAAT	110
Rep1	GBRAP_11_2742	Myc	TAATATTGTGTTTTAC	376
Rep1	GBRAP_11_2742	Myc	TAATCAAAAGTGCTCT	54
Rep1	GBRAP_11_2742	Myc	TACAGTTAGATGGTTC	290
Rep1	GBRAP_11_2742	Myc	TATGCTCCCTGGCCTT	22
Rep1	GBRAP_11_2742	Myc	TATTCACCTGTTTTTT	152
Rep1	GBRAP_11_2742	Myc	TATTTGGTGAATTTCC	113
Rep1	GBRAP_11_2742	Myc	TCCTTGATCGAGAAAG	138
Rep1	GBRAP_11_2742	Myc	TCCTTTCTAACTCCTT	232
Rep1	GBRAP_11_2742	Myc	TCGAATCACTCAGTCT	254
Rep1	GBRAP_11_2742	Myc	TGACTTCGCGCTATTG	357
Rep1	GBRAP_11_2742	Myc	TGAGCTTTGCCTGCCA	207
Rep1	GBRAP_11_2742	Myc	TGGACAGTATCTACTA	324
Rep1	GBRAP_11_2742	Myc	TGGCTCTTGTGGGTTC	180
Rep1	GBRAP_11_2742	Myc	TGTAGGGGGCATGGAT	105
Rep1	GBRAP_11_2742	Myc	TGTCAAACATTGTCTA	5
Rep1	GBRAP_11_2742	Myc	TTAGTTTGGCTGCACC	218
Rep1	GBRAP_11_2742	Myc	TTCAATGACAATCTTA	164
Rep1	GBRAP_11_2742	Myc	TTCGAGTCTTTACATT	179
Rep1	GBRAP_11_2742	Myc	TTGAATCCCAGGTGAT	211
Rep1	GBRAP_11_2742	Myc	TTTAACTTTACCTAAG	227
Rep1	GBRAP_11_2742	Myc	TTTTCAGGGTTAGAGT	155
Rep1	GBRAP_11_2742	Myc	TTTTCGATCGCCTCGC	225
Rep1	GBRAP_11_2742	Myc	TTTTTATTGCGTAATT	431
Rep1	GBRAP_11_2742	Myc	TTTTTCTCAATGTTCT	94
Rep1	GBRAP_11_2742	Myc	TTTTTGGACGGCCTTC	24
Rep1	GBRAP_11_2743	FLAG	ATAAATTGATGAACGC	8
Rep1	GBRAP_11_2743	Myc	ATAAATTGATGAACGC	15
Rep1	GBRAP_11_2743	Myc	TCAAAGCTCGATCTTG	1
Rep1	GBRAP_11_2744	FLAG	ACGGAAATTTGATTTC	56
Rep1	GBRAP_11_2744	FLAG	ATGACTATTTATTTCT	162
Rep1	GBRAP_11_2744	FLAG	ATTGAACGAAGCCTGC	103
Rep1	GBRAP_11_2744	FLAG	CAAGGTTGGATGATTG	147
Rep1	GBRAP_11_2744	FLAG	CTCATACGACGTGTTA	235
Rep1	GBRAP_11_2744	FLAG	CTGTGTAAGTTATAAG	168
Rep1	GBRAP_11_2744	FLAG	GATATCTATAAGTAAT	59
Rep1	GBRAP_11_2744	FLAG	GCACTCTCTCAATTCG	65
Rep1	GBRAP_11_2744	FLAG	GGTTTTATAGGCTATC	71
Rep1	GBRAP_11_2744	FLAG	GTTTCCCTATTCATTG	70
Rep1	GBRAP_11_2744	FLAG	TAACATAAAACTCAAG	12
Rep1	GBRAP_11_2744	FLAG	TACGCTTATACTAATT	126
Rep1	GBRAP_11_2744	FLAG	TAGTTTCGTTTTGTCT	112
Rep1	GBRAP_11_2744	FLAG	TGTCAGGCTAGTGCAC	286
Rep1	GBRAP_11_2744	FLAG	TGTTTCCTCCTTAAAT	35
Rep1	GBRAP_11_2744	FLAG	TTAATAATTAGTTATT	195
Rep1	GBRAP_11_2744	FLAG	TTATTTATAACTTCTA	34
Rep1	GBRAP_11_2744	FLAG	TTCCATTATGTTTACA	125
Rep1	GBRAP_11_2744	FLAG	TTCCCGCATATACTAT	403
Rep1	GBRAP_11_2744	FLAG	TTCTGCGGGCACGAGA	122
Rep1	GBRAP_11_2744	FLAG	TTCTTATAAAGCTCGA	113
Rep1	GBRAP_11_2744	Myc	ACGGAAATTTGATTTC	76
Rep1	GBRAP_11_2744	Myc	ATGACTATTTATTTCT	345
Rep1	GBRAP_11_2744	Myc	ATTGAACGAAGCCTGC	87
Rep1	GBRAP_11_2744	Myc	CAAGGTTGGATGATTG	119
Rep1	GBRAP_11_2744	Myc	CTCATACGACGTGTTA	389
Rep1	GBRAP_11_2744	Myc	CTGTGTAAGTTATAAG	146
Rep1	GBRAP_11_2744	Myc	GATATCTATAAGTAAT	18
Rep1	GBRAP_11_2744	Myc	GCACTCTCTCAATTCG	93
Rep1	GBRAP_11_2744	Myc	GGTTTTATAGGCTATC	33
Rep1	GBRAP_11_2744	Myc	GTTTCCCTATTCATTG	59
Rep1	GBRAP_11_2744	Myc	TAACATAAAACTCAAG	13
Rep1	GBRAP_11_2744	Myc	TACGCTTATACTAATT	128
Rep1	GBRAP_11_2744	Myc	TAGTTTCGTTTTGTCT	75
Rep1	GBRAP_11_2744	Myc	TGTCAGGCTAGTGCAC	292
Rep1	GBRAP_11_2744	Myc	TGTTTCCTCCTTAAAT	28
Rep1	GBRAP_11_2744	Myc	TTAATAATTAGTTATT	178
Rep1	GBRAP_11_2744	Myc	TTATTTATAACTTCTA	37
Rep1	GBRAP_11_2744	Myc	TTCCATTATGTTTACA	97
Rep1	GBRAP_11_2744	Myc	TTCCCGCATATACTAT	296
Rep1	GBRAP_11_2744	Myc	TTCTGCGGGCACGAGA	88
Rep1	GBRAP_11_2744	Myc	TTCTTATAAAGCTCGA	69
Rep1	GBRAP_11_2745	FLAG	AACGTTGCTTTCTCCT	57
Rep1	GBRAP_11_2745	FLAG	ACCATATATTATGAAT	258
Rep1	GBRAP_11_2745	FLAG	ACCGATTCAGAGCTTA	148
Rep1	GBRAP_11_2745	FLAG	AGGATAATTGAAGGTT	24
Rep1	GBRAP_11_2745	FLAG	AGGGATATACCCTTTA	162
Rep1	GBRAP_11_2745	FLAG	ATACAATGCGCATTCA	64
Rep1	GBRAP_11_2745	FLAG	ATGCTGAACTTGCAGT	178
Rep1	GBRAP_11_2745	FLAG	CAGCAAACATATTTGA	54
Rep1	GBRAP_11_2745	FLAG	CATATAACAACATCTC	19
Rep1	GBRAP_11_2745	FLAG	CTAAGATATGTTAAAG	30
Rep1	GBRAP_11_2745	FLAG	GTTTAACCTGACGCGA	68
Rep1	GBRAP_11_2745	FLAG	TAGGCGTAGAATATTT	146
Rep1	GBRAP_11_2745	FLAG	TCGCTTTCCGGATCTG	29
Rep1	GBRAP_11_2745	FLAG	TTCTGCAAGCCGGTCA	83
Rep1	GBRAP_11_2745	FLAG	TTCTGGACTTGATGTG	12
Rep1	GBRAP_11_2745	FLAG	TTCTTGTAGGATCACT	49
Rep1	GBRAP_11_2745	FLAG	TTTGTTTTATTGGACA	12
Rep1	GBRAP_11_2745	Myc	AACGTTGCTTTCTCCT	31
Rep1	GBRAP_11_2745	Myc	ACCATATATTATGAAT	258
Rep1	GBRAP_11_2745	Myc	ACCGATTCAGAGCTTA	250
Rep1	GBRAP_11_2745	Myc	AGGATAATTGAAGGTT	22
Rep1	GBRAP_11_2745	Myc	AGGGATATACCCTTTA	94
Rep1	GBRAP_11_2745	Myc	AGTATAAGAGAGAGGC	1
Rep1	GBRAP_11_2745	Myc	ATACAATGCGCATTCA	43
Rep1	GBRAP_11_2745	Myc	ATGCTGAACTTGCAGT	233
Rep1	GBRAP_11_2745	Myc	CAGCAAACATATTTGA	50
Rep1	GBRAP_11_2745	Myc	CATATAACAACATCTC	17
Rep1	GBRAP_11_2745	Myc	CTAAGATATGTTAAAG	38
Rep1	GBRAP_11_2745	Myc	GTTTAACCTGACGCGA	61
Rep1	GBRAP_11_2745	Myc	TAGGCGTAGAATATTT	66
Rep1	GBRAP_11_2745	Myc	TCGCTTTCCGGATCTG	54
Rep1	GBRAP_11_2745	Myc	TTCTGCAAGCCGGTCA	74
Rep1	GBRAP_11_2745	Myc	TTCTGGACTTGATGTG	10
Rep1	GBRAP_11_2745	Myc	TTCTTGTAGGATCACT	58
Rep1	GBRAP_11_2745	Myc	TTTGTTTTATTGGACA	15
Rep1	GBRAP_11_2746	FLAG	AACCGTTGCAGTTGCA	348
Rep1	GBRAP_11_2746	FLAG	AAGAAGGTTTTAAATC	72
Rep1	GBRAP_11_2746	FLAG	ACCTCATCACCCCGGT	153
Rep1	GBRAP_11_2746	FLAG	ATATTAGCGGCGAGTA	85
Rep1	GBRAP_11_2746	FLAG	CATAGCATGAGCATGT	59
Rep1	GBRAP_11_2746	FLAG	CCCATCGGTTATTAAT	665
Rep1	GBRAP_11_2746	FLAG	CGCGCACAATGTACAT	154
Rep1	GBRAP_11_2746	FLAG	CGTTAAGATCGTTTAT	340
Rep1	GBRAP_11_2746	FLAG	GAATTAAATCTTAGGA	26
Rep1	GBRAP_11_2746	FLAG	GCTTGCTTTACGTCGC	4
Rep1	GBRAP_11_2746	FLAG	GGCCGGTCTTGGCAGC	366
Rep1	GBRAP_11_2746	FLAG	GTATTATGTGAGGATA	143
Rep1	GBRAP_11_2746	FLAG	GTTGCAAATCCTTATA	75
Rep1	GBRAP_11_2746	FLAG	TAATTTTGTCTTTGGT	115
Rep1	GBRAP_11_2746	FLAG	TACATATGACTGGTTG	116
Rep1	GBRAP_11_2746	FLAG	TACGATCTGAATGCTA	78
Rep1	GBRAP_11_2746	FLAG	TATTAGCTTTATGATA	436
Rep1	GBRAP_11_2746	FLAG	TATTGTGATTTTCAAA	207
Rep1	GBRAP_11_2746	FLAG	TCACTGAAATAAAAGA	5
Rep1	GBRAP_11_2746	FLAG	TCTATACCTTAATTAT	198
Rep1	GBRAP_11_2746	FLAG	TGTTGCTTCCTCATTT	61
Rep1	GBRAP_11_2746	FLAG	TTACGTATCTAGGTTC	232
Rep1	GBRAP_11_2746	FLAG	TTAGTCAGGGAGCTCT	284
Rep1	GBRAP_11_2746	FLAG	TTAGTTCCAACTTTGG	233
Rep1	GBRAP_11_2746	FLAG	TTCGATGTGATTGCTT	71
Rep1	GBRAP_11_2746	FLAG	TTGCTTGTCAGCGATG	138
Rep1	GBRAP_11_2746	FLAG	TTTATAGGAACAGATG	247
Rep1	GBRAP_11_2746	Myc	AACCGTTGCAGTTGCA	195
Rep1	GBRAP_11_2746	Myc	AAGAAGGTTTTAAATC	69
Rep1	GBRAP_11_2746	Myc	ACCTCATCACCCCGGT	210
Rep1	GBRAP_11_2746	Myc	ATATTAGCGGCGAGTA	140
Rep1	GBRAP_11_2746	Myc	CATAGCATGAGCATGT	57
Rep1	GBRAP_11_2746	Myc	CCCATCGGTTATTAAT	635
Rep1	GBRAP_11_2746	Myc	CGCGCACAATGTACAT	133
Rep1	GBRAP_11_2746	Myc	CGTTAAGATCGTTTAT	326
Rep1	GBRAP_11_2746	Myc	GAATTAAATCTTAGGA	33
Rep1	GBRAP_11_2746	Myc	GCTTGCTTTACGTCGC	5
Rep1	GBRAP_11_2746	Myc	GGCCGGTCTTGGCAGC	213
Rep1	GBRAP_11_2746	Myc	GTATTATGTGAGGATA	183
Rep1	GBRAP_11_2746	Myc	GTTGCAAATCCTTATA	78
Rep1	GBRAP_11_2746	Myc	TAATTTTGTCTTTGGT	172
Rep1	GBRAP_11_2746	Myc	TACATATGACTGGTTG	59
Rep1	GBRAP_11_2746	Myc	TACGATCTGAATGCTA	26
Rep1	GBRAP_11_2746	Myc	TATTAGCTTTATGATA	379
Rep1	GBRAP_11_2746	Myc	TATTGTGATTTTCAAA	171
Rep1	GBRAP_11_2746	Myc	TCACTGAAATAAAAGA	3
Rep1	GBRAP_11_2746	Myc	TCTATACCTTAATTAT	255
Rep1	GBRAP_11_2746	Myc	TGTTGCTTCCTCATTT	71
Rep1	GBRAP_11_2746	Myc	TTACGTATCTAGGTTC	276
Rep1	GBRAP_11_2746	Myc	TTAGTCAGGGAGCTCT	217
Rep1	GBRAP_11_2746	Myc	TTAGTTCCAACTTTGG	139
Rep1	GBRAP_11_2746	Myc	TTCGATGTGATTGCTT	69
Rep1	GBRAP_11_2746	Myc	TTGCTTGTCAGCGATG	123
Rep1	GBRAP_11_2746	Myc	TTTATAGGAACAGATG	262
Rep1	GBRAP_11_2747	FLAG	AAGGAGCAATGAGTGT	24
Rep1	GBRAP_11_2747	FLAG	ACCTGCCTACTTTACT	6
Rep1	GBRAP_11_2747	FLAG	ACTGATTACATGTTTT	244
Rep1	GBRAP_11_2747	FLAG	ATCGGTTAGGTGTTTC	21
Rep1	GBRAP_11_2747	FLAG	ATCTAGTACCAGAGTA	12
Rep1	GBRAP_11_2747	FLAG	ATCTCCTATATGAAAC	17
Rep1	GBRAP_11_2747	FLAG	ATTGACATAGAACGTC	58
Rep1	GBRAP_11_2747	FLAG	ATTGCTAGGTTTGTAC	156
Rep1	GBRAP_11_2747	FLAG	CATTCAATTTCCAATG	20
Rep1	GBRAP_11_2747	FLAG	CCGTTTCTCTTGTTGA	82
Rep1	GBRAP_11_2747	FLAG	GCCTATCGAGATTTGG	73
Rep1	GBRAP_11_2747	FLAG	GTCCGTGAGGAATATT	111
Rep1	GBRAP_11_2747	FLAG	GTTCACTTTCTAAGGA	72
Rep1	GBRAP_11_2747	FLAG	TATGGTGATCCGCTGG	2
Rep1	GBRAP_11_2747	FLAG	TCCATTGCTCGTAGCC	9
Rep1	GBRAP_11_2747	FLAG	TGCTACTCTTTCTTGG	140
Rep1	GBRAP_11_2747	FLAG	TGGAAAAGTGGTCTGA	72
Rep1	GBRAP_11_2747	FLAG	TTTTTGGGATCTTCCC	75
Rep1	GBRAP_11_2747	Myc	AAGGAGCAATGAGTGT	39
Rep1	GBRAP_11_2747	Myc	ACCTGCCTACTTTACT	11
Rep1	GBRAP_11_2747	Myc	ACTGATTACATGTTTT	285
Rep1	GBRAP_11_2747	Myc	ATCGGTTAGGTGTTTC	55
Rep1	GBRAP_11_2747	Myc	ATCTAGTACCAGAGTA	94
Rep1	GBRAP_11_2747	Myc	ATCTCCTATATGAAAC	21
Rep1	GBRAP_11_2747	Myc	ATTGACATAGAACGTC	52
Rep1	GBRAP_11_2747	Myc	ATTGCTAGGTTTGTAC	192
Rep1	GBRAP_11_2747	Myc	CATTCAATTTCCAATG	24
Rep1	GBRAP_11_2747	Myc	CCGTTTCTCTTGTTGA	65
Rep1	GBRAP_11_2747	Myc	GCCTATCGAGATTTGG	53
Rep1	GBRAP_11_2747	Myc	GTCCGTGAGGAATATT	132
Rep1	GBRAP_11_2747	Myc	GTTCACTTTCTAAGGA	103
Rep1	GBRAP_11_2747	Myc	TATGGTGATCCGCTGG	8
Rep1	GBRAP_11_2747	Myc	TCCATTGCTCGTAGCC	44
Rep1	GBRAP_11_2747	Myc	TGCTACTCTTTCTTGG	147
Rep1	GBRAP_11_2747	Myc	TGGAAAAGTGGTCTGA	90
Rep1	GBRAP_11_2747	Myc	TTTTTGGGATCTTCCC	118
Rep1	GBRAP_11_2748	FLAG	AAGTATTCTTGTTAGC	103
Rep1	GBRAP_11_2748	FLAG	AAGTTAAACTAATACC	6
Rep1	GBRAP_11_2748	FLAG	AATGGAAAACGAATTA	13
Rep1	GBRAP_11_2748	FLAG	AATTTTTCTAATTGTC	135
Rep1	GBRAP_11_2748	FLAG	ACCTGTCTAAAACGTT	39
Rep1	GBRAP_11_2748	FLAG	ACTGAAGTGCCTAGTC	7
Rep1	GBRAP_11_2748	FLAG	AGGACCATTTCTACAT	172
Rep1	GBRAP_11_2748	FLAG	AGGTAGGATTGTAGGT	17
Rep1	GBRAP_11_2748	FLAG	ATGTTTTAGCTGAGAA	96
Rep1	GBRAP_11_2748	FLAG	CTGATAGAAGTCATCA	24
Rep1	GBRAP_11_2748	FLAG	CTGCTATTGTCTACTA	146
Rep1	GBRAP_11_2748	FLAG	GAGAATGGGAACTAAA	92
Rep1	GBRAP_11_2748	FLAG	GAGTCTTTGTGATAAT	267
Rep1	GBRAP_11_2748	FLAG	GGGGTAAGTTGATGTA	59
Rep1	GBRAP_11_2748	FLAG	GTATTTGTTTCTATGT	128
Rep1	GBRAP_11_2748	FLAG	TAACATATCTTAGGGC	3
Rep1	GBRAP_11_2748	FLAG	TATTAGTTGCGTTCAA	402
Rep1	GBRAP_11_2748	FLAG	TCTAGCTACGAGGTTT	37
Rep1	GBRAP_11_2748	FLAG	TCTTCGCTAAAGGCGA	48
Rep1	GBRAP_11_2748	FLAG	TCTTTTTGCCCATTTA	174
Rep1	GBRAP_11_2748	FLAG	TGCCAAATCCGCGTAT	68
Rep1	GBRAP_11_2748	FLAG	TTCTTCCTCGTTGCAA	100
Rep1	GBRAP_11_2748	Myc	AAGTATTCTTGTTAGC	139
Rep1	GBRAP_11_2748	Myc	AAGTTAAACTAATACC	30
Rep1	GBRAP_11_2748	Myc	AATGGAAAACGAATTA	1
Rep1	GBRAP_11_2748	Myc	AATTTTTCTAATTGTC	134
Rep1	GBRAP_11_2748	Myc	ACCTGTCTAAAACGTT	48
Rep1	GBRAP_11_2748	Myc	ACTGAAGTGCCTAGTC	7
Rep1	GBRAP_11_2748	Myc	AGGACCATTTCTACAT	306
Rep1	GBRAP_11_2748	Myc	AGGTAGGATTGTAGGT	4
Rep1	GBRAP_11_2748	Myc	ATGTTTTAGCTGAGAA	105
Rep1	GBRAP_11_2748	Myc	CTGATAGAAGTCATCA	20
Rep1	GBRAP_11_2748	Myc	CTGCTATTGTCTACTA	141
Rep1	GBRAP_11_2748	Myc	GAGAATGGGAACTAAA	93
Rep1	GBRAP_11_2748	Myc	GAGTCTTTGTGATAAT	486
Rep1	GBRAP_11_2748	Myc	GGGGTAAGTTGATGTA	15
Rep1	GBRAP_11_2748	Myc	GTATTTGTTTCTATGT	94
Rep1	GBRAP_11_2748	Myc	TAACATATCTTAGGGC	5
Rep1	GBRAP_11_2748	Myc	TATTAGTTGCGTTCAA	404
Rep1	GBRAP_11_2748	Myc	TCTAGCTACGAGGTTT	121
Rep1	GBRAP_11_2748	Myc	TCTTCGCTAAAGGCGA	66
Rep1	GBRAP_11_2748	Myc	TCTTTTTGCCCATTTA	178
Rep1	GBRAP_11_2748	Myc	TGCCAAATCCGCGTAT	47
Rep1	GBRAP_11_2748	Myc	TTCTTCCTCGTTGCAA	106
Rep1	GBRAP_11_2749	FLAG	AAGCTGTTTCATCCAT	25
Rep1	GBRAP_11_2749	FLAG	AGTCGATCAATTATTA	31
Rep1	GBRAP_11_2749	FLAG	ATAGGGGTTGTTGTGT	191
Rep1	GBRAP_11_2749	FLAG	ATCACCAATAGTGCTA	125
Rep1	GBRAP_11_2749	FLAG	ATTATAGCGATCAGAG	135
Rep1	GBRAP_11_2749	FLAG	ATTGTCCCAATAAGCT	117
Rep1	GBRAP_11_2749	FLAG	CATTACCGTTAGATAC	9
Rep1	GBRAP_11_2749	FLAG	CTAGTGCTCCTGATTT	256
Rep1	GBRAP_11_2749	FLAG	CTCTATGTTATCCACT	84
Rep1	GBRAP_11_2749	FLAG	GAAACTCACATACAAA	185
Rep1	GBRAP_11_2749	FLAG	GAGGAACACAGCTCTA	64
Rep1	GBRAP_11_2749	FLAG	GCGGTTTAAAGTAATT	136
Rep1	GBRAP_11_2749	FLAG	GGCATATAATTTAGCT	41
Rep1	GBRAP_11_2749	FLAG	GTATGCGGCTTCTGTT	141
Rep1	GBRAP_11_2749	FLAG	TAGTCTATGTTTACAG	81
Rep1	GBRAP_11_2749	FLAG	TATAAAAGGTGTTCAC	12
Rep1	GBRAP_11_2749	FLAG	TATTCATGGGTCATTC	148
Rep1	GBRAP_11_2749	FLAG	TCGCATTGTTCTACTC	39
Rep1	GBRAP_11_2749	FLAG	TCGGCCCATTAACGCT	144
Rep1	GBRAP_11_2749	FLAG	TGCACAAAGTTGTGAG	18
Rep1	GBRAP_11_2749	FLAG	TGCGTTTCAACGCGTG	24
Rep1	GBRAP_11_2749	FLAG	TGGAAACAGAAATATT	33
Rep1	GBRAP_11_2749	FLAG	TGTTCCAAACAGCAAG	46
Rep1	GBRAP_11_2749	FLAG	TTACTGTAAATGTTTA	28
Rep1	GBRAP_11_2749	FLAG	TTGTTGATCAAGTACG	49
Rep1	GBRAP_11_2749	FLAG	TTTCATTTTGTTAACA	126
Rep1	GBRAP_11_2749	Myc	AAGCTGTTTCATCCAT	9
Rep1	GBRAP_11_2749	Myc	AGTCGATCAATTATTA	22
Rep1	GBRAP_11_2749	Myc	ATAGGGGTTGTTGTGT	159
Rep1	GBRAP_11_2749	Myc	ATCACCAATAGTGCTA	68
Rep1	GBRAP_11_2749	Myc	ATTATAGCGATCAGAG	171
Rep1	GBRAP_11_2749	Myc	ATTGTCCCAATAAGCT	93
Rep1	GBRAP_11_2749	Myc	CATTACCGTTAGATAC	19
Rep1	GBRAP_11_2749	Myc	CTAGTGCTCCTGATTT	434
Rep1	GBRAP_11_2749	Myc	CTCTATGTTATCCACT	77
Rep1	GBRAP_11_2749	Myc	GAAACTCACATACAAA	170
Rep1	GBRAP_11_2749	Myc	GAGGAACACAGCTCTA	72
Rep1	GBRAP_11_2749	Myc	GCGGTTTAAAGTAATT	202
Rep1	GBRAP_11_2749	Myc	GGCATATAATTTAGCT	38
Rep1	GBRAP_11_2749	Myc	GTATGCGGCTTCTGTT	62
Rep1	GBRAP_11_2749	Myc	TAGTCTATGTTTACAG	41
Rep1	GBRAP_11_2749	Myc	TATAAAAGGTGTTCAC	9
Rep1	GBRAP_11_2749	Myc	TATTCATGGGTCATTC	202
Rep1	GBRAP_11_2749	Myc	TCGCATTGTTCTACTC	45
Rep1	GBRAP_11_2749	Myc	TCGGCCCATTAACGCT	126
Rep1	GBRAP_11_2749	Myc	TGCACAAAGTTGTGAG	15
Rep1	GBRAP_11_2749	Myc	TGCGTTTCAACGCGTG	27
Rep1	GBRAP_11_2749	Myc	TGGAAACAGAAATATT	38
Rep1	GBRAP_11_2749	Myc	TGTTCCAAACAGCAAG	52
Rep1	GBRAP_11_2749	Myc	TTACTGTAAATGTTTA	13
Rep1	GBRAP_11_2749	Myc	TTGTTGATCAAGTACG	26
Rep1	GBRAP_11_2749	Myc	TTTCATTTTGTTAACA	171
Rep1	GBRAP_11_2750	FLAG	AAAACCTTGAAATTCG	13
Rep1	GBRAP_11_2750	FLAG	AACTTGTTATCTTTAT	153
Rep1	GBRAP_11_2750	FLAG	AAGTCTGTTATTTCGG	40
Rep1	GBRAP_11_2750	FLAG	AAGTCTTTCCTTTTGT	30
Rep1	GBRAP_11_2750	FLAG	AATCTAACATCATGTC	133
Rep1	GBRAP_11_2750	FLAG	AATGACATGGATGGCT	14
Rep1	GBRAP_11_2750	FLAG	ACAATTATGAGATCCA	109
Rep1	GBRAP_11_2750	FLAG	ACGCGTTGGTATCTGT	281
Rep1	GBRAP_11_2750	FLAG	ACTTCTCTAACGGTTG	64
Rep1	GBRAP_11_2750	FLAG	AGTTGTTTGTAGCCTT	159
Rep1	GBRAP_11_2750	FLAG	ATAAATCAACTTTGCT	41
Rep1	GBRAP_11_2750	FLAG	ATAACTAGGTTTACCA	26
Rep1	GBRAP_11_2750	FLAG	ATATAAAAGTTGGGAA	4
Rep1	GBRAP_11_2750	FLAG	ATGCTTCTTTGAATTG	132
Rep1	GBRAP_11_2750	FLAG	ATGTTCCGTTCATGCT	38
Rep1	GBRAP_11_2750	FLAG	ATTACCGGGGTTCACA	62
Rep1	GBRAP_11_2750	FLAG	ATTATACGCTTGTGCA	312
Rep1	GBRAP_11_2750	FLAG	ATTTTAGATTATCTTT	166
Rep1	GBRAP_11_2750	FLAG	CAATTTGGCAAAAGTA	2
Rep1	GBRAP_11_2750	FLAG	CACGTTTATTATTTTT	203
Rep1	GBRAP_11_2750	FLAG	CAGGATACTGTTTGCT	154
Rep1	GBRAP_11_2750	FLAG	CATACAGGAGCATGAT	98
Rep1	GBRAP_11_2750	FLAG	CCATAACGTTTGCGCT	213
Rep1	GBRAP_11_2750	FLAG	CCCGTTGCATCTCCTT	128
Rep1	GBRAP_11_2750	FLAG	CTATATTTTACGACGA	6
Rep1	GBRAP_11_2750	FLAG	CTATCAGGTCAAGGGT	13
Rep1	GBRAP_11_2750	FLAG	CTCTATAATTTGCGCT	315
Rep1	GBRAP_11_2750	FLAG	CTGGTAGCGTACGTAC	50
Rep1	GBRAP_11_2750	FLAG	CTTAAATTCTCAGCAT	99
Rep1	GBRAP_11_2750	FLAG	CTTACGATTTACTAGA	111
Rep1	GBRAP_11_2750	FLAG	CTTCGTGTAATAGTTT	45
Rep1	GBRAP_11_2750	FLAG	GACGCATAATGTTATT	21
Rep1	GBRAP_11_2750	FLAG	GAGGGGCCCATGCATA	46
Rep1	GBRAP_11_2750	FLAG	GATAATGTAAAGTAAT	184
Rep1	GBRAP_11_2750	FLAG	GCACGTATACATTCTC	81
Rep1	GBRAP_11_2750	FLAG	GCAGCTTTCAGCTTAT	121
Rep1	GBRAP_11_2750	FLAG	GGATAGACTTATAACT	202
Rep1	GBRAP_11_2750	FLAG	GGCCCCCTACGATGTT	42
Rep1	GBRAP_11_2750	FLAG	GGTGATTTAGGTGGAC	132
Rep1	GBRAP_11_2750	FLAG	GGTGATTTGTGGATCT	458
Rep1	GBRAP_11_2750	FLAG	GTAAACGGGTATTTTT	121
Rep1	GBRAP_11_2750	FLAG	GTCTGACTGCACACCA	71
Rep1	GBRAP_11_2750	FLAG	TAATAGTCACATTACC	64
Rep1	GBRAP_11_2750	FLAG	TAATTCTTAGTGTGAA	233
Rep1	GBRAP_11_2750	FLAG	TAGTGTCAATGAGTTT	75
Rep1	GBRAP_11_2750	FLAG	TATGAACGTAGTAAAA	2
Rep1	GBRAP_11_2750	FLAG	TATGCTACATTTCGTT	80
Rep1	GBRAP_11_2750	FLAG	TCATCATGTACGACAA	36
Rep1	GBRAP_11_2750	FLAG	TCCTAATTATGCACTG	170
Rep1	GBRAP_11_2750	FLAG	TCGTGTCAATGAGTTT	136
Rep1	GBRAP_11_2750	FLAG	TCGTTCAAACCTGACA	147
Rep1	GBRAP_11_2750	FLAG	TCGTTGTCTCATTGAA	122
Rep1	GBRAP_11_2750	FLAG	TCTTAGGCGTTTTATC	160
Rep1	GBRAP_11_2750	FLAG	TGAGTGGTATGTTTGC	129
Rep1	GBRAP_11_2750	FLAG	TGGAAGGCAACATTCC	119
Rep1	GBRAP_11_2750	FLAG	TTACATTAGCACGCTG	49
Rep1	GBRAP_11_2750	FLAG	TTCACATTCTTCCGTA	180
Rep1	GBRAP_11_2750	FLAG	TTCTACTTGCCATACT	85
Rep1	GBRAP_11_2750	FLAG	TTGGTATTATATAGAT	94
Rep1	GBRAP_11_2750	FLAG	TTGTCAACCAATACTG	76
Rep1	GBRAP_11_2750	FLAG	TTTTTCATAGTTACTA	5
Rep1	GBRAP_11_2750	Myc	AAAACCTTGAAATTCG	13
Rep1	GBRAP_11_2750	Myc	AACTTGTTATCTTTAT	179
Rep1	GBRAP_11_2750	Myc	AAGTCTGTTATTTCGG	58
Rep1	GBRAP_11_2750	Myc	AAGTCTTTCCTTTTGT	28
Rep1	GBRAP_11_2750	Myc	AATCTAACATCATGTC	59
Rep1	GBRAP_11_2750	Myc	AATGACATGGATGGCT	10
Rep1	GBRAP_11_2750	Myc	ACAATTATGAGATCCA	78
Rep1	GBRAP_11_2750	Myc	ACGCGTTGGTATCTGT	291
Rep1	GBRAP_11_2750	Myc	ACTTCTCTAACGGTTG	54
Rep1	GBRAP_11_2750	Myc	AGTTGTTTGTAGCCTT	131
Rep1	GBRAP_11_2750	Myc	ATAAATCAACTTTGCT	55
Rep1	GBRAP_11_2750	Myc	ATAACTAGGTTTACCA	21
Rep1	GBRAP_11_2750	Myc	ATATAAAAGTTGGGAA	5
Rep1	GBRAP_11_2750	Myc	ATGCTTCTTTGAATTG	170
Rep1	GBRAP_11_2750	Myc	ATGTTCCGTTCATGCT	19
Rep1	GBRAP_11_2750	Myc	ATTACCGGGGTTCACA	87
Rep1	GBRAP_11_2750	Myc	ATTATACGCTTGTGCA	266
Rep1	GBRAP_11_2750	Myc	ATTTTAGATTATCTTT	138
Rep1	GBRAP_11_2750	Myc	CAATTTGGCAAAAGTA	6
Rep1	GBRAP_11_2750	Myc	CACGTTTATTATTTTT	147
Rep1	GBRAP_11_2750	Myc	CAGGATACTGTTTGCT	152
Rep1	GBRAP_11_2750	Myc	CATACAGGAGCATGAT	138
Rep1	GBRAP_11_2750	Myc	CCATAACGTTTGCGCT	279
Rep1	GBRAP_11_2750	Myc	CCCGTTGCATCTCCTT	90
Rep1	GBRAP_11_2750	Myc	CTATATTTTACGACGA	38
Rep1	GBRAP_11_2750	Myc	CTATCAGGTCAAGGGT	11
Rep1	GBRAP_11_2750	Myc	CTCTATAATTTGCGCT	399
Rep1	GBRAP_11_2750	Myc	CTGGTAGCGTACGTAC	46
Rep1	GBRAP_11_2750	Myc	CTTAAATTCTCAGCAT	116
Rep1	GBRAP_11_2750	Myc	CTTACGATTTACTAGA	90
Rep1	GBRAP_11_2750	Myc	CTTCGTGTAATAGTTT	20
Rep1	GBRAP_11_2750	Myc	GACGCATAATGTTATT	35
Rep1	GBRAP_11_2750	Myc	GAGGGGCCCATGCATA	67
Rep1	GBRAP_11_2750	Myc	GATAATGTAAAGTAAT	149
Rep1	GBRAP_11_2750	Myc	GCACGTATACATTCTC	60
Rep1	GBRAP_11_2750	Myc	GCAGCTTTCAGCTTAT	101
Rep1	GBRAP_11_2750	Myc	GGATAGACTTATAACT	222
Rep1	GBRAP_11_2750	Myc	GGCCCCCTACGATGTT	164
Rep1	GBRAP_11_2750	Myc	GGTGATTTAGGTGGAC	114
Rep1	GBRAP_11_2750	Myc	GGTGATTTGTGGATCT	619
Rep1	GBRAP_11_2750	Myc	GTAAACGGGTATTTTT	199
Rep1	GBRAP_11_2750	Myc	GTCTGACTGCACACCA	97
Rep1	GBRAP_11_2750	Myc	TAATAGTCACATTACC	90
Rep1	GBRAP_11_2750	Myc	TAATTCTTAGTGTGAA	249
Rep1	GBRAP_11_2750	Myc	TAGTGTCAATGAGTTT	117
Rep1	GBRAP_11_2750	Myc	TATGAACGTAGTAAAA	3
Rep1	GBRAP_11_2750	Myc	TATGCTACATTTCGTT	63
Rep1	GBRAP_11_2750	Myc	TCATCATGTACGACAA	24
Rep1	GBRAP_11_2750	Myc	TCCTAATTATGCACTG	237
Rep1	GBRAP_11_2750	Myc	TCGTGTCAATGAGTTT	101
Rep1	GBRAP_11_2750	Myc	TCGTTCAAACCTGACA	92
Rep1	GBRAP_11_2750	Myc	TCGTTGTCTCATTGAA	101
Rep1	GBRAP_11_2750	Myc	TCTTAGGCGTTTTATC	153
Rep1	GBRAP_11_2750	Myc	TGAGTGGTATGTTTGC	127
Rep1	GBRAP_11_2750	Myc	TGGAAGGCAACATTCC	86
Rep1	GBRAP_11_2750	Myc	TTACATTAGCACGCTG	17
Rep1	GBRAP_11_2750	Myc	TTCACATTCTTCCGTA	159
Rep1	GBRAP_11_2750	Myc	TTCTACTTGCCATACT	99
Rep1	GBRAP_11_2750	Myc	TTGGTATTATATAGAT	152
Rep1	GBRAP_11_2750	Myc	TTGTCAACCAATACTG	55
Rep1	GBRAP_11_2750	Myc	TTTTTCATAGTTACTA	13
Rep1	GBRAP_11_2751	FLAG	AAGTCAAAACACAAAT	2
Rep1	GBRAP_11_2751	FLAG	AATTATAGCTGTTCTT	95
Rep1	GBRAP_11_2751	FLAG	ACCTACAGTGCTTCGC	118
Rep1	GBRAP_11_2751	FLAG	AGACTTTTTGGCAATC	13
Rep1	GBRAP_11_2751	FLAG	AGAGGCTTACTGGGTA	211
Rep1	GBRAP_11_2751	FLAG	AGATTTAAGCGTTCTA	52
Rep1	GBRAP_11_2751	FLAG	AGCATTTGTCCTCTTA	62
Rep1	GBRAP_11_2751	FLAG	AGTGGCAAGAGTTATC	57
Rep1	GBRAP_11_2751	FLAG	ATATAGCATGAAATTA	50
Rep1	GBRAP_11_2751	FLAG	ATCGCTTACGTGATTC	75
Rep1	GBRAP_11_2751	FLAG	ATCTGCATATTGTAGT	79
Rep1	GBRAP_11_2751	FLAG	ATGCCTATATCGAACA	97
Rep1	GBRAP_11_2751	FLAG	ATTAGATTAGCTTCTT	73
Rep1	GBRAP_11_2751	FLAG	ATTCACAGTAATGATT	353
Rep1	GBRAP_11_2751	FLAG	ATTTAATGTGTAAATT	29
Rep1	GBRAP_11_2751	FLAG	ATTTTTCTAATATATT	15
Rep1	GBRAP_11_2751	FLAG	CAAATTAACGGTCTAT	191
Rep1	GBRAP_11_2751	FLAG	CAATACTAAGAAACGA	190
Rep1	GBRAP_11_2751	FLAG	CAGCAGCTAGGTTACA	32
Rep1	GBRAP_11_2751	FLAG	CCAAAGCTCCGAACTC	38
Rep1	GBRAP_11_2751	FLAG	CCTGGGACTGTTTATT	156
Rep1	GBRAP_11_2751	FLAG	CCTTTAGGACTTTGGA	64
Rep1	GBRAP_11_2751	FLAG	CGGACCCAGCTTAAAC	215
Rep1	GBRAP_11_2751	FLAG	CGTAGTAAATCTTTTT	212
Rep1	GBRAP_11_2751	FLAG	CTACTATATCCGTACT	67
Rep1	GBRAP_11_2751	FLAG	CTATATCATACTTGAT	14
Rep1	GBRAP_11_2751	FLAG	CTCTTAGACTTTAAGG	83
Rep1	GBRAP_11_2751	FLAG	CTTAATCTACAGGATA	275
Rep1	GBRAP_11_2751	FLAG	GAGAGTGTTTTTGGAT	113
Rep1	GBRAP_11_2751	FLAG	GAGTCTGCCGCCCGTT	4
Rep1	GBRAP_11_2751	FLAG	GATAAAGGATTTTTGT	72
Rep1	GBRAP_11_2751	FLAG	GATTTGAAAAATTTTC	6
Rep1	GBRAP_11_2751	FLAG	GCATCAATTTACGCTA	76
Rep1	GBRAP_11_2751	FLAG	GCGGATTCATGAGCAA	128
Rep1	GBRAP_11_2751	FLAG	GCTGTTTATTCTTTGA	204
Rep1	GBRAP_11_2751	FLAG	GGAATTGATCGTCTTT	145
Rep1	GBRAP_11_2751	FLAG	GGTTATATTTTCAACC	13
Rep1	GBRAP_11_2751	FLAG	GGTTTATCTTACTATA	113
Rep1	GBRAP_11_2751	FLAG	GTATCTTAGCTCCTCT	110
Rep1	GBRAP_11_2751	FLAG	TAATCCCTTAGTCTTT	58
Rep1	GBRAP_11_2751	FLAG	TAATGCGCGTTACTTA	122
Rep1	GBRAP_11_2751	FLAG	TACTGCTACAAGATAC	123
Rep1	GBRAP_11_2751	FLAG	TAGTAGAGGCTAACTC	223
Rep1	GBRAP_11_2751	FLAG	TATAAATATTGAGTAA	39
Rep1	GBRAP_11_2751	FLAG	TATACTGGGGCCGCTA	47
Rep1	GBRAP_11_2751	FLAG	TATATGCCTAGGGTGT	373
Rep1	GBRAP_11_2751	FLAG	TATATGTTATCCGCTA	39
Rep1	GBRAP_11_2751	FLAG	TATTATACCACCTTTG	111
Rep1	GBRAP_11_2751	FLAG	TCCGGTTTTTAGTCTA	164
Rep1	GBRAP_11_2751	FLAG	TCCTCCAATGCTTGCT	57
Rep1	GBRAP_11_2751	FLAG	TCGCCCTCATTTGTTA	39
Rep1	GBRAP_11_2751	FLAG	TCGGTGCTACCATGTT	132
Rep1	GBRAP_11_2751	FLAG	TCTAGTTTAATAACTA	131
Rep1	GBRAP_11_2751	FLAG	TCTTTATCTGATATCC	112
Rep1	GBRAP_11_2751	FLAG	TCTTTCTGATGGCGCT	73
Rep1	GBRAP_11_2751	FLAG	TGACGCGTCCATTGTA	71
Rep1	GBRAP_11_2751	FLAG	TGCCCTCGCTCTGTGC	70
Rep1	GBRAP_11_2751	FLAG	TGGGGTATTTGCGCGC	128
Rep1	GBRAP_11_2751	FLAG	TGTTAATTCTTCTGCA	41
Rep1	GBRAP_11_2751	FLAG	TTAAACTGAACCAAAG	62
Rep1	GBRAP_11_2751	FLAG	TTATTTATTTTTATGT	102
Rep1	GBRAP_11_2751	FLAG	TTCATTTGCGACTCCG	158
Rep1	GBRAP_11_2751	FLAG	TTGCCAATTTTCAACA	71
Rep1	GBRAP_11_2751	FLAG	TTGCTTTGATAGCTCG	81
Rep1	GBRAP_11_2751	FLAG	TTTACGCTTCAACTCC	6
Rep1	GBRAP_11_2751	FLAG	TTTATATTCACTTCAT	97
Rep1	GBRAP_11_2751	FLAG	TTTCTTTAAACAGTTC	12
Rep1	GBRAP_11_2751	FLAG	TTTTGTTGCGAGGGCC	55
Rep1	GBRAP_11_2751	Myc	AAGTCAAAACACAAAT	3
Rep1	GBRAP_11_2751	Myc	AATTATAGCTGTTCTT	100
Rep1	GBRAP_11_2751	Myc	ACCTACAGTGCTTCGC	127
Rep1	GBRAP_11_2751	Myc	AGACTTTTTGGCAATC	17
Rep1	GBRAP_11_2751	Myc	AGAGGCTTACTGGGTA	235
Rep1	GBRAP_11_2751	Myc	AGATTTAAGCGTTCTA	41
Rep1	GBRAP_11_2751	Myc	AGCATTTGTCCTCTTA	34
Rep1	GBRAP_11_2751	Myc	AGTGGCAAGAGTTATC	58
Rep1	GBRAP_11_2751	Myc	ATATAGCATGAAATTA	17
Rep1	GBRAP_11_2751	Myc	ATCGCTTACGTGATTC	39
Rep1	GBRAP_11_2751	Myc	ATCTGCATATTGTAGT	109
Rep1	GBRAP_11_2751	Myc	ATGCCTATATCGAACA	36
Rep1	GBRAP_11_2751	Myc	ATGTCGAAGTATGTAA	7
Rep1	GBRAP_11_2751	Myc	ATTAGATTAGCTTCTT	54
Rep1	GBRAP_11_2751	Myc	ATTCACAGTAATGATT	507
Rep1	GBRAP_11_2751	Myc	ATTTAATGTGTAAATT	61
Rep1	GBRAP_11_2751	Myc	ATTTTTCTAATATATT	47
Rep1	GBRAP_11_2751	Myc	CAAATTAACGGTCTAT	180
Rep1	GBRAP_11_2751	Myc	CAATACTAAGAAACGA	257
Rep1	GBRAP_11_2751	Myc	CAGCAGCTAGGTTACA	49
Rep1	GBRAP_11_2751	Myc	CCAAAGCTCCGAACTC	94
Rep1	GBRAP_11_2751	Myc	CCTGGGACTGTTTATT	172
Rep1	GBRAP_11_2751	Myc	CCTTTAGGACTTTGGA	76
Rep1	GBRAP_11_2751	Myc	CGGACCCAGCTTAAAC	285
Rep1	GBRAP_11_2751	Myc	CGTAGTAAATCTTTTT	147
Rep1	GBRAP_11_2751	Myc	CTACTATATCCGTACT	14
Rep1	GBRAP_11_2751	Myc	CTATATCATACTTGAT	21
Rep1	GBRAP_11_2751	Myc	CTCTTAGACTTTAAGG	167
Rep1	GBRAP_11_2751	Myc	CTTAATCTACAGGATA	232
Rep1	GBRAP_11_2751	Myc	GAGAGTGTTTTTGGAT	141
Rep1	GBRAP_11_2751	Myc	GAGTCTGCCGCCCGTT	20
Rep1	GBRAP_11_2751	Myc	GATAAAGGATTTTTGT	55
Rep1	GBRAP_11_2751	Myc	GATTTGAAAAATTTTC	11
Rep1	GBRAP_11_2751	Myc	GCATCAATTTACGCTA	83
Rep1	GBRAP_11_2751	Myc	GCGGATTCATGAGCAA	143
Rep1	GBRAP_11_2751	Myc	GCTGTTTATTCTTTGA	166
Rep1	GBRAP_11_2751	Myc	GGAATTGATCGTCTTT	140
Rep1	GBRAP_11_2751	Myc	GGTTATATTTTCAACC	33
Rep1	GBRAP_11_2751	Myc	GGTTTATCTTACTATA	80
Rep1	GBRAP_11_2751	Myc	GTATCTTAGCTCCTCT	68
Rep1	GBRAP_11_2751	Myc	TAATCCCTTAGTCTTT	51
Rep1	GBRAP_11_2751	Myc	TAATGCGCGTTACTTA	153
Rep1	GBRAP_11_2751	Myc	TACTGCTACAAGATAC	151
Rep1	GBRAP_11_2751	Myc	TAGTAGAGGCTAACTC	189
Rep1	GBRAP_11_2751	Myc	TATAAATATTGAGTAA	40
Rep1	GBRAP_11_2751	Myc	TATACTGGGGCCGCTA	32
Rep1	GBRAP_11_2751	Myc	TATATGCCTAGGGTGT	371
Rep1	GBRAP_11_2751	Myc	TATATGTTATCCGCTA	37
Rep1	GBRAP_11_2751	Myc	TATTATACCACCTTTG	99
Rep1	GBRAP_11_2751	Myc	TCCGGTTTTTAGTCTA	176
Rep1	GBRAP_11_2751	Myc	TCCTCCAATGCTTGCT	62
Rep1	GBRAP_11_2751	Myc	TCGCCCTCATTTGTTA	40
Rep1	GBRAP_11_2751	Myc	TCGGTGCTACCATGTT	142
Rep1	GBRAP_11_2751	Myc	TCTAGTTTAATAACTA	214
Rep1	GBRAP_11_2751	Myc	TCTTTATCTGATATCC	97
Rep1	GBRAP_11_2751	Myc	TCTTTCTGATGGCGCT	62
Rep1	GBRAP_11_2751	Myc	TGACGCGTCCATTGTA	107
Rep1	GBRAP_11_2751	Myc	TGCCCTCGCTCTGTGC	53
Rep1	GBRAP_11_2751	Myc	TGGGGTATTTGCGCGC	139
Rep1	GBRAP_11_2751	Myc	TGTTAATTCTTCTGCA	46
Rep1	GBRAP_11_2751	Myc	TTAAACTGAACCAAAG	70
Rep1	GBRAP_11_2751	Myc	TTATTTATTTTTATGT	59
Rep1	GBRAP_11_2751	Myc	TTCATTTGCGACTCCG	460
Rep1	GBRAP_11_2751	Myc	TTGCCAATTTTCAACA	51
Rep1	GBRAP_11_2751	Myc	TTGCTTTGATAGCTCG	87
Rep1	GBRAP_11_2751	Myc	TTTACGCTTCAACTCC	6
Rep1	GBRAP_11_2751	Myc	TTTATATTCACTTCAT	107
Rep1	GBRAP_11_2751	Myc	TTTCTTTAAACAGTTC	33
Rep1	GBRAP_11_2751	Myc	TTTTGTTGCGAGGGCC	139
Rep1	GBRAP_11_2752	FLAG	TATTTTCTTACCCGGC	1
Rep1	GBRAP_11_2752	Myc	TATTTTCTTACCCGGC	4
Rep1	GBRAP_11_2754	FLAG	AAAATTACGACTTTAG	5
Rep1	GBRAP_11_2754	FLAG	AAATTTTGGTCAGTCT	10
Rep1	GBRAP_11_2754	FLAG	AATGGGGACTCAGATT	219
Rep1	GBRAP_11_2754	FLAG	AATTTGTGGTTGGTGT	223
Rep1	GBRAP_11_2754	FLAG	ACTTGTGCAGTCTTTA	106
Rep1	GBRAP_11_2754	FLAG	AGGGTAGGACAACATA	67
Rep1	GBRAP_11_2754	FLAG	ATATATGCGTTCCCCT	270
Rep1	GBRAP_11_2754	FLAG	CCTATACCAACTTGTA	68
Rep1	GBRAP_11_2754	FLAG	CGTTTCAGTAACAATG	169
Rep1	GBRAP_11_2754	FLAG	TCCTGTTGATCAGCCC	43
Rep1	GBRAP_11_2754	FLAG	TGTAGTGATGTACAGG	207
Rep1	GBRAP_11_2754	FLAG	TTGCGTAAATATTCTT	245
Rep1	GBRAP_11_2754	FLAG	TTTTTGAATAGTCTTT	249
Rep1	GBRAP_11_2754	FLAG	TTTTTGTCGAGTATAA	97
Rep1	GBRAP_11_2754	Myc	AAAATTACGACTTTAG	8
Rep1	GBRAP_11_2754	Myc	AAATTTTGGTCAGTCT	22
Rep1	GBRAP_11_2754	Myc	AATGGGGACTCAGATT	194
Rep1	GBRAP_11_2754	Myc	AATTTGTGGTTGGTGT	301
Rep1	GBRAP_11_2754	Myc	ACTTGTGCAGTCTTTA	79
Rep1	GBRAP_11_2754	Myc	AGGGTAGGACAACATA	44
Rep1	GBRAP_11_2754	Myc	ATATATGCGTTCCCCT	248
Rep1	GBRAP_11_2754	Myc	CCTATACCAACTTGTA	72
Rep1	GBRAP_11_2754	Myc	CGTTTCAGTAACAATG	121
Rep1	GBRAP_11_2754	Myc	TCCTGTTGATCAGCCC	147
Rep1	GBRAP_11_2754	Myc	TGTAGTGATGTACAGG	245
Rep1	GBRAP_11_2754	Myc	TTGCGTAAATATTCTT	233
Rep1	GBRAP_11_2754	Myc	TTTTTGAATAGTCTTT	152
Rep1	GBRAP_11_2754	Myc	TTTTTGTCGAGTATAA	83
Rep1	GBRAP_11_2755	FLAG	AATAATAGTCACAGTA	45
Rep1	GBRAP_11_2755	FLAG	AGTTGTAGAATCGGCA	9
Rep1	GBRAP_11_2755	FLAG	ATTGGCTTAATAAGAT	63
Rep1	GBRAP_11_2755	FLAG	CAAAGGTATTATACAA	17
Rep1	GBRAP_11_2755	FLAG	CTATTGTTTATTGCAT	16
Rep1	GBRAP_11_2755	FLAG	GCTGCCTGAGGTTCTG	192
Rep1	GBRAP_11_2755	FLAG	GTGCATTTCATTTACT	138
Rep1	GBRAP_11_2755	FLAG	TCGTAAAACAGGTGGA	31
Rep1	GBRAP_11_2755	FLAG	TTCTAAATGTGTATAT	180
Rep1	GBRAP_11_2755	FLAG	TTGATTGATGAGCTGT	387
Rep1	GBRAP_11_2755	FLAG	TTGTTATTGGGTCACA	45
Rep1	GBRAP_11_2755	FLAG	TTTATGCAAAATAACA	4
Rep1	GBRAP_11_2755	Myc	AATAATAGTCACAGTA	39
Rep1	GBRAP_11_2755	Myc	AGTTGTAGAATCGGCA	20
Rep1	GBRAP_11_2755	Myc	ATTGGCTTAATAAGAT	78
Rep1	GBRAP_11_2755	Myc	CAAAGGTATTATACAA	25
Rep1	GBRAP_11_2755	Myc	CTATTGTTTATTGCAT	7
Rep1	GBRAP_11_2755	Myc	GCTGCCTGAGGTTCTG	124
Rep1	GBRAP_11_2755	Myc	GTGCATTTCATTTACT	121
Rep1	GBRAP_11_2755	Myc	TCGTAAAACAGGTGGA	44
Rep1	GBRAP_11_2755	Myc	TTCTAAATGTGTATAT	208
Rep1	GBRAP_11_2755	Myc	TTGATTGATGAGCTGT	388
Rep1	GBRAP_11_2755	Myc	TTGTTATTGGGTCACA	27
Rep1	GBRAP_11_2755	Myc	TTTATGCAAAATAACA	3
Rep1	GBRAP_11_2756	FLAG	ATAGGCCAAGGTCACA	615
Rep1	GBRAP_11_2756	FLAG	CCTGCCGCAGTTTTAT	299
Rep1	GBRAP_11_2756	FLAG	GTGCGATATTTAGCTT	109
Rep1	GBRAP_11_2756	FLAG	TTGACGGGCATGTGTG	135
Rep1	GBRAP_11_2756	FLAG	TTGGTCTGACGTGTAG	79
Rep1	GBRAP_11_2756	Myc	ATAGGCCAAGGTCACA	672
Rep1	GBRAP_11_2756	Myc	CCTGCCGCAGTTTTAT	366
Rep1	GBRAP_11_2756	Myc	GTGCGATATTTAGCTT	114
Rep1	GBRAP_11_2756	Myc	TTGACGGGCATGTGTG	227
Rep1	GBRAP_11_2756	Myc	TTGGTCTGACGTGTAG	111
Rep1	GBRAP_11_2757	FLAG	AATAGTAAGAGCCCTC	95
Rep1	GBRAP_11_2757	FLAG	AATGTTTGAAAGTTCT	120
Rep1	GBRAP_11_2757	FLAG	AATTTATTATCTCGTA	101
Rep1	GBRAP_11_2757	FLAG	ACTCCTAGACTCCGGC	131
Rep1	GBRAP_11_2757	FLAG	ATACTCCACAGGAGTG	13
Rep1	GBRAP_11_2757	FLAG	CTACAGATCCAAGCTG	317
Rep1	GBRAP_11_2757	FLAG	CTCGTAGTTTTCATGC	137
Rep1	GBRAP_11_2757	FLAG	GCTTAATAGGCGCTGG	193
Rep1	GBRAP_11_2757	FLAG	GTGTTCCCGGTAAGCG	7
Rep1	GBRAP_11_2757	FLAG	GTTTAGGGCACTATGT	416
Rep1	GBRAP_11_2757	FLAG	GTTTTATCGACTGGTT	72
Rep1	GBRAP_11_2757	FLAG	TTTGAATGCTTCCTCA	101
Rep1	GBRAP_11_2757	Myc	AATAGTAAGAGCCCTC	62
Rep1	GBRAP_11_2757	Myc	AATGTTTGAAAGTTCT	121
Rep1	GBRAP_11_2757	Myc	AATTTATTATCTCGTA	76
Rep1	GBRAP_11_2757	Myc	ACTCCTAGACTCCGGC	210
Rep1	GBRAP_11_2757	Myc	ATACTCCACAGGAGTG	4
Rep1	GBRAP_11_2757	Myc	CTACAGATCCAAGCTG	310
Rep1	GBRAP_11_2757	Myc	CTCGTAGTTTTCATGC	64
Rep1	GBRAP_11_2757	Myc	GCTTAATAGGCGCTGG	178
Rep1	GBRAP_11_2757	Myc	GTGTTCCCGGTAAGCG	3
Rep1	GBRAP_11_2757	Myc	GTTTAGGGCACTATGT	343
Rep1	GBRAP_11_2757	Myc	GTTTTATCGACTGGTT	120
Rep1	GBRAP_11_2757	Myc	TTTGAATGCTTCCTCA	116
Rep1	GBRAP_11_2758	FLAG	AATAGGTCCTCGTAAC	108
Rep1	GBRAP_11_2758	FLAG	ATACAACAATTGACCT	453
Rep1	GBRAP_11_2758	FLAG	CTCTCATGGTAATTCT	18
Rep1	GBRAP_11_2758	FLAG	TCCTTAAGTTCCAAGA	31
Rep1	GBRAP_11_2758	FLAG	TCGTAATACTCGAGTA	92
Rep1	GBRAP_11_2758	Myc	AATAGGTCCTCGTAAC	126
Rep1	GBRAP_11_2758	Myc	ATACAACAATTGACCT	547
Rep1	GBRAP_11_2758	Myc	CTCTCATGGTAATTCT	17
Rep1	GBRAP_11_2758	Myc	TCCTTAAGTTCCAAGA	33
Rep1	GBRAP_11_2758	Myc	TCGTAATACTCGAGTA	65
Rep1	GBRAP_11_2759	FLAG	AAAAATAACGATTGTA	10
Rep1	GBRAP_11_2759	FLAG	AAGTCGATATTGCTTT	120
Rep1	GBRAP_11_2759	FLAG	ACGTCTATTACTTTGG	151
Rep1	GBRAP_11_2759	FLAG	ACTTCAATTGTTGCAG	120
Rep1	GBRAP_11_2759	FLAG	CAATAGTGGAGGCACT	112
Rep1	GBRAP_11_2759	FLAG	CCCTTGTGCGAGCCGG	82
Rep1	GBRAP_11_2759	FLAG	CCTATTTTTACTAGGG	188
Rep1	GBRAP_11_2759	FLAG	CGGATCTTAGAGTTAA	137
Rep1	GBRAP_11_2759	FLAG	CTAAGTTTCCTTAGTT	140
Rep1	GBRAP_11_2759	FLAG	CTGAAATTCTTGATCA	159
Rep1	GBRAP_11_2759	FLAG	CTGTGTAATTAGATAT	193
Rep1	GBRAP_11_2759	FLAG	CTTGGTAGTAAGCACA	219
Rep1	GBRAP_11_2759	FLAG	CTTTTTGTAATCTCTT	59
Rep1	GBRAP_11_2759	FLAG	CTTTTTTGATTAACTA	217
Rep1	GBRAP_11_2759	FLAG	GAAATTTTACATGATT	61
Rep1	GBRAP_11_2759	FLAG	GATCTGCATACTGGTC	146
Rep1	GBRAP_11_2759	FLAG	GCAATGATCCCACAGG	72
Rep1	GBRAP_11_2759	FLAG	GTATAGCGACGAAGCT	57
Rep1	GBRAP_11_2759	FLAG	TATCCGTAATGTGTTT	74
Rep1	GBRAP_11_2759	FLAG	TATGGAGAGATTTTGG	60
Rep1	GBRAP_11_2759	FLAG	TCCTGTTTTTGTTTCG	56
Rep1	GBRAP_11_2759	FLAG	TGGACTCACATAATAT	90
Rep1	GBRAP_11_2759	FLAG	TGTTTCTCTCGTTCCC	438
Rep1	GBRAP_11_2759	Myc	AAAAATAACGATTGTA	2
Rep1	GBRAP_11_2759	Myc	AAGTCGATATTGCTTT	84
Rep1	GBRAP_11_2759	Myc	ACGTCTATTACTTTGG	156
Rep1	GBRAP_11_2759	Myc	ACTTCAATTGTTGCAG	99
Rep1	GBRAP_11_2759	Myc	CAATAGTGGAGGCACT	85
Rep1	GBRAP_11_2759	Myc	CCCTTGTGCGAGCCGG	103
Rep1	GBRAP_11_2759	Myc	CCTATTTTTACTAGGG	168
Rep1	GBRAP_11_2759	Myc	CGGATCTTAGAGTTAA	102
Rep1	GBRAP_11_2759	Myc	CTAAGTTTCCTTAGTT	428
Rep1	GBRAP_11_2759	Myc	CTGAAATTCTTGATCA	74
Rep1	GBRAP_11_2759	Myc	CTGTGTAATTAGATAT	245
Rep1	GBRAP_11_2759	Myc	CTTGGTAGTAAGCACA	301
Rep1	GBRAP_11_2759	Myc	CTTTTTGTAATCTCTT	84
Rep1	GBRAP_11_2759	Myc	CTTTTTTGATTAACTA	201
Rep1	GBRAP_11_2759	Myc	GAAATTTTACATGATT	53
Rep1	GBRAP_11_2759	Myc	GATCTGCATACTGGTC	64
Rep1	GBRAP_11_2759	Myc	GCAATGATCCCACAGG	92
Rep1	GBRAP_11_2759	Myc	GTATAGCGACGAAGCT	372
Rep1	GBRAP_11_2759	Myc	TATCCGTAATGTGTTT	148
Rep1	GBRAP_11_2759	Myc	TATGGAGAGATTTTGG	28
Rep1	GBRAP_11_2759	Myc	TCCTGTTTTTGTTTCG	18
Rep1	GBRAP_11_2759	Myc	TGGACTCACATAATAT	78
Rep1	GBRAP_11_2759	Myc	TGTTTCTCTCGTTCCC	323
Rep1	GBRAP_11_2760	FLAG	AACGGACAGGTTCATT	118
Rep1	GBRAP_11_2760	FLAG	AACTTTCATCGTCTGT	181
Rep1	GBRAP_11_2760	FLAG	AATCTGACCAGTTATC	39
Rep1	GBRAP_11_2760	FLAG	AATCTGTGTATAATAG	100
Rep1	GBRAP_11_2760	FLAG	ACATATTGGAAAATCA	48
Rep1	GBRAP_11_2760	FLAG	ACGGAGTGCTCAAGGT	106
Rep1	GBRAP_11_2760	FLAG	ACGTGCTACTCGATTC	104
Rep1	GBRAP_11_2760	FLAG	ACTTTAAGTTGTGAGT	292
Rep1	GBRAP_11_2760	FLAG	AGTATGGCTGGTCCTT	20
Rep1	GBRAP_11_2760	FLAG	AGTTTCAGTTGTTTAT	550
Rep1	GBRAP_11_2760	FLAG	ATAAGTTCACCCTTCC	18
Rep1	GBRAP_11_2760	FLAG	ATACCTTTGTTTAACA	168
Rep1	GBRAP_11_2760	FLAG	ATGGAGTAGTAAGTGT	50
Rep1	GBRAP_11_2760	FLAG	ATTTTTACAATTTATT	20
Rep1	GBRAP_11_2760	FLAG	CAACGATAGATTTTCT	29
Rep1	GBRAP_11_2760	FLAG	CAATCTCATTACTTGC	58
Rep1	GBRAP_11_2760	FLAG	CACTAGGAATTAGATT	308
Rep1	GBRAP_11_2760	FLAG	CACTATGTTTATACGG	238
Rep1	GBRAP_11_2760	FLAG	CGCTTTATACTGCAGT	254
Rep1	GBRAP_11_2760	FLAG	CGGCACATGTGCTGTG	185
Rep1	GBRAP_11_2760	FLAG	CGTTTTAGGTTCAATG	75
Rep1	GBRAP_11_2760	FLAG	CTCAGAATCTACTCTG	36
Rep1	GBRAP_11_2760	FLAG	CTCTCCTACCTCTATT	201
Rep1	GBRAP_11_2760	FLAG	CTTTCACATGTCGTAC	97
Rep1	GBRAP_11_2760	FLAG	GACAGTTATGCATAAT	47
Rep1	GBRAP_11_2760	FLAG	GATACAATGAGCTTGA	119
Rep1	GBRAP_11_2760	FLAG	GATTGTTCTTGATTTT	138
Rep1	GBRAP_11_2760	FLAG	GATTTTATGTGAATGA	154
Rep1	GBRAP_11_2760	FLAG	GCCTCTCTCTTGTACC	263
Rep1	GBRAP_11_2760	FLAG	GCGAGGGATCATCGCG	48
Rep1	GBRAP_11_2760	FLAG	GCGTTATGCATGGGTC	345
Rep1	GBRAP_11_2760	FLAG	GCTGGACAATCATTAA	239
Rep1	GBRAP_11_2760	FLAG	GGATCGACCGTGCCTT	106
Rep1	GBRAP_11_2760	FLAG	GTCAATTCGCAATTAG	194
Rep1	GBRAP_11_2760	FLAG	GTCTGTTTCTTGCTGT	93
Rep1	GBRAP_11_2760	FLAG	GTTCATTTGGCGGTCG	152
Rep1	GBRAP_11_2760	FLAG	GTTTAGATCTAGAATC	762
Rep1	GBRAP_11_2760	FLAG	GTTTTATCGCCTCCGT	50
Rep1	GBRAP_11_2760	FLAG	GTTTTCGTCATGTAAT	95
Rep1	GBRAP_11_2760	FLAG	TAAATTGTTACACTTT	147
Rep1	GBRAP_11_2760	FLAG	TACTCCATATTTTGAA	158
Rep1	GBRAP_11_2760	FLAG	TAGAGGTAAGCCCCCA	66
Rep1	GBRAP_11_2760	FLAG	TAGGAAAACTCCAATC	231
Rep1	GBRAP_11_2760	FLAG	TAGTTCCTTAAACGGT	88
Rep1	GBRAP_11_2760	FLAG	TATTACATGCTTGTTA	86
Rep1	GBRAP_11_2760	FLAG	TATTGCACCTACGGCC	151
Rep1	GBRAP_11_2760	FLAG	TCCGTTATTAGAACGG	234
Rep1	GBRAP_11_2760	FLAG	TCGCTAACCTTAATTC	99
Rep1	GBRAP_11_2760	FLAG	TCGTTTGTCCGTGATA	207
Rep1	GBRAP_11_2760	FLAG	TCTAAGATTAGTACAC	156
Rep1	GBRAP_11_2760	FLAG	TCTTATTCGGTTTTTT	33
Rep1	GBRAP_11_2760	FLAG	TGTTTGCCAGGGTATT	343
Rep1	GBRAP_11_2760	FLAG	TTAACAATTGATTTAT	245
Rep1	GBRAP_11_2760	FLAG	TTAAGTGTCTTTTTGA	11
Rep1	GBRAP_11_2760	FLAG	TTAATGTCAATTTCGG	89
Rep1	GBRAP_11_2760	FLAG	TTAGTTAGTTTGCTCC	248
Rep1	GBRAP_11_2760	FLAG	TTATATTCTATTCTTC	135
Rep1	GBRAP_11_2760	FLAG	TTCAATATTTGCGGCA	60
Rep1	GBRAP_11_2760	FLAG	TTCTCAGTTCGAAGCA	201
Rep1	GBRAP_11_2760	FLAG	TTGAATAGTCAACACT	152
Rep1	GBRAP_11_2760	FLAG	TTGCGTCATGTGATCG	287
Rep1	GBRAP_11_2760	FLAG	TTTAATCATGGAATAC	124
Rep1	GBRAP_11_2760	FLAG	TTTTAAACAATACTAC	381
Rep1	GBRAP_11_2760	FLAG	TTTTGCGCAGATTGCC	228
Rep1	GBRAP_11_2760	Myc	AACGGACAGGTTCATT	168
Rep1	GBRAP_11_2760	Myc	AACTTTCATCGTCTGT	317
Rep1	GBRAP_11_2760	Myc	AATCTGACCAGTTATC	69
Rep1	GBRAP_11_2760	Myc	AATCTGTGTATAATAG	104
Rep1	GBRAP_11_2760	Myc	ACATATTGGAAAATCA	60
Rep1	GBRAP_11_2760	Myc	ACGGAGTGCTCAAGGT	131
Rep1	GBRAP_11_2760	Myc	ACGTGCTACTCGATTC	86
Rep1	GBRAP_11_2760	Myc	ACTTTAAGTTGTGAGT	324
Rep1	GBRAP_11_2760	Myc	AGTATGGCTGGTCCTT	18
Rep1	GBRAP_11_2760	Myc	AGTTCATCAATCTTGT	5
Rep1	GBRAP_11_2760	Myc	AGTTTCAGTTGTTTAT	744
Rep1	GBRAP_11_2760	Myc	ATAAGTTCACCCTTCC	14
Rep1	GBRAP_11_2760	Myc	ATACCTTTGTTTAACA	188
Rep1	GBRAP_11_2760	Myc	ATGGAGTAGTAAGTGT	30
Rep1	GBRAP_11_2760	Myc	ATTTTTACAATTTATT	35
Rep1	GBRAP_11_2760	Myc	CAACGATAGATTTTCT	34
Rep1	GBRAP_11_2760	Myc	CAATCTCATTACTTGC	41
Rep1	GBRAP_11_2760	Myc	CACTAGGAATTAGATT	185
Rep1	GBRAP_11_2760	Myc	CACTATGTTTATACGG	286
Rep1	GBRAP_11_2760	Myc	CGCTTTATACTGCAGT	156
Rep1	GBRAP_11_2760	Myc	CGGCACATGTGCTGTG	218
Rep1	GBRAP_11_2760	Myc	CGTTTTAGGTTCAATG	42
Rep1	GBRAP_11_2760	Myc	CTCAGAATCTACTCTG	59
Rep1	GBRAP_11_2760	Myc	CTCTCCTACCTCTATT	203
Rep1	GBRAP_11_2760	Myc	CTTTCACATGTCGTAC	112
Rep1	GBRAP_11_2760	Myc	GACAGTTATGCATAAT	64
Rep1	GBRAP_11_2760	Myc	GATACAATGAGCTTGA	139
Rep1	GBRAP_11_2760	Myc	GATTGTTCTTGATTTT	144
Rep1	GBRAP_11_2760	Myc	GATTTTATGTGAATGA	238
Rep1	GBRAP_11_2760	Myc	GCCTCTCTCTTGTACC	234
Rep1	GBRAP_11_2760	Myc	GCGAGGGATCATCGCG	70
Rep1	GBRAP_11_2760	Myc	GCGTTATGCATGGGTC	466
Rep1	GBRAP_11_2760	Myc	GCTGGACAATCATTAA	162
Rep1	GBRAP_11_2760	Myc	GGATCGACCGTGCCTT	152
Rep1	GBRAP_11_2760	Myc	GGGTTTGATCTACATT	1
Rep1	GBRAP_11_2760	Myc	GTCAATTCGCAATTAG	210
Rep1	GBRAP_11_2760	Myc	GTCTGTTTCTTGCTGT	130
Rep1	GBRAP_11_2760	Myc	GTTCATTTGGCGGTCG	149
Rep1	GBRAP_11_2760	Myc	GTTTAGATCTAGAATC	496
Rep1	GBRAP_11_2760	Myc	GTTTTATCGCCTCCGT	49
Rep1	GBRAP_11_2760	Myc	GTTTTCGTCATGTAAT	102
Rep1	GBRAP_11_2760	Myc	TAAATTGTTACACTTT	128
Rep1	GBRAP_11_2760	Myc	TACTCCATATTTTGAA	218
Rep1	GBRAP_11_2760	Myc	TAGAGGTAAGCCCCCA	91
Rep1	GBRAP_11_2760	Myc	TAGGAAAACTCCAATC	214
Rep1	GBRAP_11_2760	Myc	TAGTTCCTTAAACGGT	69
Rep1	GBRAP_11_2760	Myc	TATTACATGCTTGTTA	89
Rep1	GBRAP_11_2760	Myc	TATTGCACCTACGGCC	163
Rep1	GBRAP_11_2760	Myc	TCCGTTATTAGAACGG	260
Rep1	GBRAP_11_2760	Myc	TCGCTAACCTTAATTC	71
Rep1	GBRAP_11_2760	Myc	TCGTTTGTCCGTGATA	219
Rep1	GBRAP_11_2760	Myc	TCTAAGATTAGTACAC	159
Rep1	GBRAP_11_2760	Myc	TCTTATTCGGTTTTTT	44
Rep1	GBRAP_11_2760	Myc	TGTTTGCCAGGGTATT	261
Rep1	GBRAP_11_2760	Myc	TTAACAATTGATTTAT	247
Rep1	GBRAP_11_2760	Myc	TTAAGTGTCTTTTTGA	9
Rep1	GBRAP_11_2760	Myc	TTAATGTCAATTTCGG	72
Rep1	GBRAP_11_2760	Myc	TTAGTTAGTTTGCTCC	277
Rep1	GBRAP_11_2760	Myc	TTATATTCTATTCTTC	136
Rep1	GBRAP_11_2760	Myc	TTCAATATTTGCGGCA	40
Rep1	GBRAP_11_2760	Myc	TTCTCAGTTCGAAGCA	204
Rep1	GBRAP_11_2760	Myc	TTGAATAGTCAACACT	147
Rep1	GBRAP_11_2760	Myc	TTGCGTCATGTGATCG	340
Rep1	GBRAP_11_2760	Myc	TTTAATCATGGAATAC	159
Rep1	GBRAP_11_2760	Myc	TTTTAAACAATACTAC	366
Rep1	GBRAP_11_2760	Myc	TTTTGCGCAGATTGCC	200
Rep1	GBRAP_11_2761	FLAG	AACTGGTCAGTAAAAG	17
Rep1	GBRAP_11_2761	FLAG	AATAACTTTTTATGTA	289
Rep1	GBRAP_11_2761	FLAG	AATATACAAGGCATCT	82
Rep1	GBRAP_11_2761	FLAG	ACAATTTCCTACTTGC	193
Rep1	GBRAP_11_2761	FLAG	ACACTTTTTTACGGCA	89
Rep1	GBRAP_11_2761	FLAG	AGATTTGAAAGCGATA	29
Rep1	GBRAP_11_2761	FLAG	ATATCTTTAATGATGG	29
Rep1	GBRAP_11_2761	FLAG	ATCTTTTATTTCATAT	207
Rep1	GBRAP_11_2761	FLAG	ATGGGCATTTTGTATA	85
Rep1	GBRAP_11_2761	FLAG	ATTATTACTGTACTGT	148
Rep1	GBRAP_11_2761	FLAG	ATTGTTGGAATCGGAA	24
Rep1	GBRAP_11_2761	FLAG	ATTTATCCTAATGAAG	89
Rep1	GBRAP_11_2761	FLAG	ATTTTTAGTCTAATGT	80
Rep1	GBRAP_11_2761	FLAG	CAAAATGCAAGCTACA	5
Rep1	GBRAP_11_2761	FLAG	CAATTATACTCCTTTC	41
Rep1	GBRAP_11_2761	FLAG	CAGGGTGCCTATCCTT	58
Rep1	GBRAP_11_2761	FLAG	CCTCACGGTTAACTTT	59
Rep1	GBRAP_11_2761	FLAG	CCTTCTTAGTTGTTCT	62
Rep1	GBRAP_11_2761	FLAG	CCTTTCGCCTCTATGC	112
Rep1	GBRAP_11_2761	FLAG	CGAGGCAGATGTTTCC	192
Rep1	GBRAP_11_2761	FLAG	CTAGTTGATCGTAGTA	315
Rep1	GBRAP_11_2761	FLAG	CTGGTTCGACGTGTCT	8
Rep1	GBRAP_11_2761	FLAG	CTTCGTAAATTGGGCA	95
Rep1	GBRAP_11_2761	FLAG	CTTTGATCGTCTCTTA	3
Rep1	GBRAP_11_2761	FLAG	GAAGTACACTGGGTTC	13
Rep1	GBRAP_11_2761	FLAG	GCTGGCTTCAGTTTAT	365
Rep1	GBRAP_11_2761	FLAG	GCTTCAACGATAAATA	20
Rep1	GBRAP_11_2761	FLAG	GGCTTTCATACGTGGT	143
Rep1	GBRAP_11_2761	FLAG	GGTTGTATCCACAGTT	66
Rep1	GBRAP_11_2761	FLAG	GTAAGTAGCAGCCTAT	125
Rep1	GBRAP_11_2761	FLAG	GTACTCTTGCTTTGCG	238
Rep1	GBRAP_11_2761	FLAG	GTCGCACGCAAGTCTG	101
Rep1	GBRAP_11_2761	FLAG	GTCTTTTAAGCGCCAA	54
Rep1	GBRAP_11_2761	FLAG	GTTTATTGAATCTATC	197
Rep1	GBRAP_11_2761	FLAG	TAATTAGCAGCACTAC	35
Rep1	GBRAP_11_2761	FLAG	TATAAATTCTTTATTT	89
Rep1	GBRAP_11_2761	FLAG	TATTTTGAATCCTCCT	37
Rep1	GBRAP_11_2761	FLAG	TCTAAACGATTAGCCC	6
Rep1	GBRAP_11_2761	FLAG	TCTCTGTCGTTATCCA	30
Rep1	GBRAP_11_2761	FLAG	TGCGTTCTCAAAATGC	36
Rep1	GBRAP_11_2761	FLAG	TGTAATCACAATGATC	206
Rep1	GBRAP_11_2761	FLAG	TGTTTAGGTGGAAAAC	4
Rep1	GBRAP_11_2761	FLAG	TTAGCATCTAAACAGC	128
Rep1	GBRAP_11_2761	FLAG	TTCGCTCGTATTGCAA	364
Rep1	GBRAP_11_2761	FLAG	TTGATATGTTTTTTTG	110
Rep1	GBRAP_11_2761	FLAG	TTGTAGTGCTCGCTGT	17
Rep1	GBRAP_11_2761	FLAG	TTTGCATAACTTTGTA	56
Rep1	GBRAP_11_2761	FLAG	TTTTATCTACAAATAT	143
Rep1	GBRAP_11_2761	Myc	AACTGGTCAGTAAAAG	9
Rep1	GBRAP_11_2761	Myc	AATAACTTTTTATGTA	336
Rep1	GBRAP_11_2761	Myc	AATATACAAGGCATCT	112
Rep1	GBRAP_11_2761	Myc	ACAATTTCCTACTTGC	209
Rep1	GBRAP_11_2761	Myc	ACACTTTTTTACGGCA	120
Rep1	GBRAP_11_2761	Myc	AGATTTGAAAGCGATA	11
Rep1	GBRAP_11_2761	Myc	ATATCTTTAATGATGG	65
Rep1	GBRAP_11_2761	Myc	ATCTTTTATTTCATAT	258
Rep1	GBRAP_11_2761	Myc	ATGGGCATTTTGTATA	87
Rep1	GBRAP_11_2761	Myc	ATTATTACTGTACTGT	105
Rep1	GBRAP_11_2761	Myc	ATTGTTGGAATCGGAA	34
Rep1	GBRAP_11_2761	Myc	ATTTATCCTAATGAAG	167
Rep1	GBRAP_11_2761	Myc	ATTTTTAGTCTAATGT	71
Rep1	GBRAP_11_2761	Myc	CAAAATGCAAGCTACA	1
Rep1	GBRAP_11_2761	Myc	CAATTATACTCCTTTC	17
Rep1	GBRAP_11_2761	Myc	CAGGGTGCCTATCCTT	91
Rep1	GBRAP_11_2761	Myc	CCTCACGGTTAACTTT	41
Rep1	GBRAP_11_2761	Myc	CCTTCTTAGTTGTTCT	45
Rep1	GBRAP_11_2761	Myc	CCTTTCGCCTCTATGC	147
Rep1	GBRAP_11_2761	Myc	CGAGGCAGATGTTTCC	383
Rep1	GBRAP_11_2761	Myc	CTAGTTGATCGTAGTA	290
Rep1	GBRAP_11_2761	Myc	CTGGTTCGACGTGTCT	44
Rep1	GBRAP_11_2761	Myc	CTTCGTAAATTGGGCA	108
Rep1	GBRAP_11_2761	Myc	CTTTGATCGTCTCTTA	1
Rep1	GBRAP_11_2761	Myc	GAAGTACACTGGGTTC	14
Rep1	GBRAP_11_2761	Myc	GCTGGCTTCAGTTTAT	353
Rep1	GBRAP_11_2761	Myc	GCTTCAACGATAAATA	24
Rep1	GBRAP_11_2761	Myc	GGCTTTCATACGTGGT	267
Rep1	GBRAP_11_2761	Myc	GGTTGTATCCACAGTT	84
Rep1	GBRAP_11_2761	Myc	GTAAGTAGCAGCCTAT	88
Rep1	GBRAP_11_2761	Myc	GTACTCTTGCTTTGCG	214
Rep1	GBRAP_11_2761	Myc	GTCGCACGCAAGTCTG	278
Rep1	GBRAP_11_2761	Myc	GTCTTTTAAGCGCCAA	47
Rep1	GBRAP_11_2761	Myc	GTTTATTGAATCTATC	227
Rep1	GBRAP_11_2761	Myc	TAATTAGCAGCACTAC	32
Rep1	GBRAP_11_2761	Myc	TATAAATTCTTTATTT	108
Rep1	GBRAP_11_2761	Myc	TATTTTGAATCCTCCT	31
Rep1	GBRAP_11_2761	Myc	TCTAAACGATTAGCCC	5
Rep1	GBRAP_11_2761	Myc	TCTCTGTCGTTATCCA	83
Rep1	GBRAP_11_2761	Myc	TGCGTTCTCAAAATGC	57
Rep1	GBRAP_11_2761	Myc	TGTAATCACAATGATC	178
Rep1	GBRAP_11_2761	Myc	TGTTTAGGTGGAAAAC	3
Rep1	GBRAP_11_2761	Myc	TTAGCATCTAAACAGC	120
Rep1	GBRAP_11_2761	Myc	TTCGCTCGTATTGCAA	307
Rep1	GBRAP_11_2761	Myc	TTGATATGTTTTTTTG	161
Rep1	GBRAP_11_2761	Myc	TTGTAGTGCTCGCTGT	22
Rep1	GBRAP_11_2761	Myc	TTTGCATAACTTTGTA	21
Rep1	GBRAP_11_2761	Myc	TTTTATCTACAAATAT	135
Rep1	GBRAP_11_2762	FLAG	AAAATATGCGTATGAG	10
Rep1	GBRAP_11_2762	FLAG	AAACGCTTGTCGCAAA	17
Rep1	GBRAP_11_2762	FLAG	AAATGCACCACCCCAA	51
Rep1	GBRAP_11_2762	FLAG	AACAATTGCTTTGAGA	101
Rep1	GBRAP_11_2762	FLAG	AAGCAATTGTTTACTT	42
Rep1	GBRAP_11_2762	FLAG	AATATTTCAAGCGTGT	97
Rep1	GBRAP_11_2762	FLAG	AATCATGTCAATTTCG	241
Rep1	GBRAP_11_2762	FLAG	AATTGTCTAAAGGTAG	83
Rep1	GBRAP_11_2762	FLAG	AGAAAATAGTGATATC	13
Rep1	GBRAP_11_2762	FLAG	AGTTATTCCTTCGCTC	90
Rep1	GBRAP_11_2762	FLAG	AGTTTAGATCACCGAG	406
Rep1	GBRAP_11_2762	FLAG	AGTTTTACTTTGGTCG	118
Rep1	GBRAP_11_2762	FLAG	ATAGGAATATGAATTG	12
Rep1	GBRAP_11_2762	FLAG	ATAGTGGATTTTTCCA	15
Rep1	GBRAP_11_2762	FLAG	ATATATTCTAGAATCC	28
Rep1	GBRAP_11_2762	FLAG	ATCAATTGTTGTGTGT	264
Rep1	GBRAP_11_2762	FLAG	ATCCTCTCTACTACCG	161
Rep1	GBRAP_11_2762	FLAG	ATTACTGTTTTTCTGG	78
Rep1	GBRAP_11_2762	FLAG	ATTCATTAGGTGTTAA	158
Rep1	GBRAP_11_2762	FLAG	ATTCTTCCTATGTCTG	272
Rep1	GBRAP_11_2762	FLAG	ATTTTAAGTAATTTAA	31
Rep1	GBRAP_11_2762	FLAG	CAAATTTCCGGCTGCC	87
Rep1	GBRAP_11_2762	FLAG	CAACTCCAATCTATTA	354
Rep1	GBRAP_11_2762	FLAG	CAATTACTAGCTACTA	76
Rep1	GBRAP_11_2762	FLAG	CATGTCAAACCAGCTT	355
Rep1	GBRAP_11_2762	FLAG	CGAGTAACAGGGCTTA	128
Rep1	GBRAP_11_2762	FLAG	CGTTACTACGTTCGCA	63
Rep1	GBRAP_11_2762	FLAG	CTTACCTGCTGAACAT	246
Rep1	GBRAP_11_2762	FLAG	CTTCTTGGTTGGGACA	36
Rep1	GBRAP_11_2762	FLAG	CTTTAAGATTATAGTA	213
Rep1	GBRAP_11_2762	FLAG	CTTTGTGATCCTCCTT	49
Rep1	GBRAP_11_2762	FLAG	CTTTTGACTTTTGCAC	349
Rep1	GBRAP_11_2762	FLAG	GAAGTTAAAGTTTCAC	102
Rep1	GBRAP_11_2762	FLAG	GAGGTCTCTACTTGAG	57
Rep1	GBRAP_11_2762	FLAG	GATTAGCTTGGATTAA	57
Rep1	GBRAP_11_2762	FLAG	GATTTCGGCCGCTATT	212
Rep1	GBRAP_11_2762	FLAG	GGCCGATCCATTTCTC	37
Rep1	GBRAP_11_2762	FLAG	GGTTTTAACCAATCGC	164
Rep1	GBRAP_11_2762	FLAG	GTAAATCTTTCTTAGT	55
Rep1	GBRAP_11_2762	FLAG	GTAGTGTATTATGCTA	122
Rep1	GBRAP_11_2762	FLAG	TAAGCTAATTACTATT	23
Rep1	GBRAP_11_2762	FLAG	TACAGCACGAACGGTA	85
Rep1	GBRAP_11_2762	FLAG	TACTCCCTGACGTTAC	109
Rep1	GBRAP_11_2762	FLAG	TATATAATTTGTTCAC	148
Rep1	GBRAP_11_2762	FLAG	TATTTAGCTTCCTGCT	161
Rep1	GBRAP_11_2762	FLAG	TCAATTGCGTCTCTCT	183
Rep1	GBRAP_11_2762	FLAG	TCACCTTTGCTTTAAG	247
Rep1	GBRAP_11_2762	FLAG	TCTAGGTATGTGCTAA	91
Rep1	GBRAP_11_2762	FLAG	TCTATCTGTATTCATT	376
Rep1	GBRAP_11_2762	FLAG	TCTGCCAGGAGGTTAG	149
Rep1	GBRAP_11_2762	FLAG	TCTTGTTTCTGTTCTG	130
Rep1	GBRAP_11_2762	FLAG	TGGAATTAGTTGTATT	129
Rep1	GBRAP_11_2762	FLAG	TTACGGATTCAATTGG	135
Rep1	GBRAP_11_2762	FLAG	TTATATATTCTTTCAG	18
Rep1	GBRAP_11_2762	FLAG	TTATCTTTAGTTAGAG	225
Rep1	GBRAP_11_2762	FLAG	TTGTTAACTCAATTTT	233
Rep1	GBRAP_11_2762	FLAG	TTGTTTTTCCCGCGCA	279
Rep1	GBRAP_11_2762	FLAG	TTTAACATGTTAGGTG	230
Rep1	GBRAP_11_2762	FLAG	TTTATTCCCTCTTTCG	74
Rep1	GBRAP_11_2762	FLAG	TTTCTCGTTTTATACA	233
Rep1	GBRAP_11_2762	FLAG	TTTTTTGCACAGACGT	100
Rep1	GBRAP_11_2762	Myc	AAAATATGCGTATGAG	15
Rep1	GBRAP_11_2762	Myc	AAACGCTTGTCGCAAA	14
Rep1	GBRAP_11_2762	Myc	AAATGCACCACCCCAA	65
Rep1	GBRAP_11_2762	Myc	AACAATTGCTTTGAGA	102
Rep1	GBRAP_11_2762	Myc	AAGCAATTGTTTACTT	56
Rep1	GBRAP_11_2762	Myc	AATATTTCAAGCGTGT	82
Rep1	GBRAP_11_2762	Myc	AATCATGTCAATTTCG	334
Rep1	GBRAP_11_2762	Myc	AATTGTCTAAAGGTAG	127
Rep1	GBRAP_11_2762	Myc	AGAAAATAGTGATATC	10
Rep1	GBRAP_11_2762	Myc	AGTTATTCCTTCGCTC	59
Rep1	GBRAP_11_2762	Myc	AGTTTAGATCACCGAG	471
Rep1	GBRAP_11_2762	Myc	AGTTTTACTTTGGTCG	132
Rep1	GBRAP_11_2762	Myc	ATAGGAATATGAATTG	22
Rep1	GBRAP_11_2762	Myc	ATAGTGGATTTTTCCA	10
Rep1	GBRAP_11_2762	Myc	ATATATTCTAGAATCC	4
Rep1	GBRAP_11_2762	Myc	ATCAATTGTTGTGTGT	217
Rep1	GBRAP_11_2762	Myc	ATCCTCTCTACTACCG	173
Rep1	GBRAP_11_2762	Myc	ATTACTGTTTTTCTGG	46
Rep1	GBRAP_11_2762	Myc	ATTCATTAGGTGTTAA	165
Rep1	GBRAP_11_2762	Myc	ATTCTTCCTATGTCTG	184
Rep1	GBRAP_11_2762	Myc	ATTTTAAGTAATTTAA	17
Rep1	GBRAP_11_2762	Myc	CAAATTTCCGGCTGCC	62
Rep1	GBRAP_11_2762	Myc	CAACTCCAATCTATTA	282
Rep1	GBRAP_11_2762	Myc	CAATTACTAGCTACTA	81
Rep1	GBRAP_11_2762	Myc	CATGTCAAACCAGCTT	338
Rep1	GBRAP_11_2762	Myc	CGAGTAACAGGGCTTA	277
Rep1	GBRAP_11_2762	Myc	CGTTACTACGTTCGCA	84
Rep1	GBRAP_11_2762	Myc	CTTACCTGCTGAACAT	216
Rep1	GBRAP_11_2762	Myc	CTTCTTGGTTGGGACA	39
Rep1	GBRAP_11_2762	Myc	CTTTAAGATTATAGTA	203
Rep1	GBRAP_11_2762	Myc	CTTTGTGATCCTCCTT	43
Rep1	GBRAP_11_2762	Myc	CTTTTGACTTTTGCAC	352
Rep1	GBRAP_11_2762	Myc	GAAGTTAAAGTTTCAC	52
Rep1	GBRAP_11_2762	Myc	GAGGTCTCTACTTGAG	47
Rep1	GBRAP_11_2762	Myc	GATTAGCTTGGATTAA	46
Rep1	GBRAP_11_2762	Myc	GATTTCGGCCGCTATT	201
Rep1	GBRAP_11_2762	Myc	GGCCGATCCATTTCTC	67
Rep1	GBRAP_11_2762	Myc	GGTTTTAACCAATCGC	167
Rep1	GBRAP_11_2762	Myc	GTAAATCTTTCTTAGT	61
Rep1	GBRAP_11_2762	Myc	GTAGTGTATTATGCTA	120
Rep1	GBRAP_11_2762	Myc	TAAGCTAATTACTATT	39
Rep1	GBRAP_11_2762	Myc	TACAGCACGAACGGTA	73
Rep1	GBRAP_11_2762	Myc	TACTCCCTGACGTTAC	69
Rep1	GBRAP_11_2762	Myc	TATATAATTTGTTCAC	244
Rep1	GBRAP_11_2762	Myc	TATTTAGCTTCCTGCT	145
Rep1	GBRAP_11_2762	Myc	TCAATTGCGTCTCTCT	151
Rep1	GBRAP_11_2762	Myc	TCACCTTTGCTTTAAG	267
Rep1	GBRAP_11_2762	Myc	TCTAGGTATGTGCTAA	80
Rep1	GBRAP_11_2762	Myc	TCTATCTGTATTCATT	252
Rep1	GBRAP_11_2762	Myc	TCTGCCAGGAGGTTAG	217
Rep1	GBRAP_11_2762	Myc	TCTTGTTTCTGTTCTG	128
Rep1	GBRAP_11_2762	Myc	TGGAATTAGTTGTATT	75
Rep1	GBRAP_11_2762	Myc	TTACGGATTCAATTGG	112
Rep1	GBRAP_11_2762	Myc	TTATATATTCTTTCAG	16
Rep1	GBRAP_11_2762	Myc	TTATCTTTAGTTAGAG	306
Rep1	GBRAP_11_2762	Myc	TTGTTAACTCAATTTT	189
Rep1	GBRAP_11_2762	Myc	TTGTTTTTCCCGCGCA	249
Rep1	GBRAP_11_2762	Myc	TTTAACATGTTAGGTG	221
Rep1	GBRAP_11_2762	Myc	TTTATTCCCTCTTTCG	44
Rep1	GBRAP_11_2762	Myc	TTTCTCGTTTTATACA	224
Rep1	GBRAP_11_2762	Myc	TTTTTTGCACAGACGT	130
Rep1	GBRAP_11_2763	FLAG	AAATAGCTTTCAACCT	16
Rep1	GBRAP_11_2763	FLAG	ACGGAACTCACACGTA	146
Rep1	GBRAP_11_2763	FLAG	CAGGTTGCGTGTTTAT	148
Rep1	GBRAP_11_2763	FLAG	GAAACCTGAACCATGT	98
Rep1	GBRAP_11_2763	FLAG	GTAATGTTTTTGTGTC	276
Rep1	GBRAP_11_2763	FLAG	GTATCTTAACGGCTGC	171
Rep1	GBRAP_11_2763	FLAG	TATACCTATTATAATA	98
Rep1	GBRAP_11_2763	FLAG	TATAGTGATGTTTTCT	169
Rep1	GBRAP_11_2763	FLAG	TCCACGTTTTTTTGTT	40
Rep1	GBRAP_11_2763	FLAG	TCTGAACGCATTATGT	141
Rep1	GBRAP_11_2763	FLAG	TGTGTAATGGTATTGT	119
Rep1	GBRAP_11_2763	FLAG	TTAAGTCTCAGGCTAA	44
Rep1	GBRAP_11_2763	FLAG	TTGAGTTTGTGATCCG	413
Rep1	GBRAP_11_2763	FLAG	TTGCATAACCGCATCA	161
Rep1	GBRAP_11_2763	FLAG	TTGTGAGTTTCGGGTG	189
Rep1	GBRAP_11_2763	Myc	AAATAGCTTTCAACCT	16
Rep1	GBRAP_11_2763	Myc	ACGGAACTCACACGTA	221
Rep1	GBRAP_11_2763	Myc	CAGGTTGCGTGTTTAT	109
Rep1	GBRAP_11_2763	Myc	GAAACCTGAACCATGT	76
Rep1	GBRAP_11_2763	Myc	GTAATGTTTTTGTGTC	277
Rep1	GBRAP_11_2763	Myc	GTATCTTAACGGCTGC	148
Rep1	GBRAP_11_2763	Myc	TATACCTATTATAATA	170
Rep1	GBRAP_11_2763	Myc	TATAGTGATGTTTTCT	152
Rep1	GBRAP_11_2763	Myc	TCCACGTTTTTTTGTT	44
Rep1	GBRAP_11_2763	Myc	TCTGAACGCATTATGT	263
Rep1	GBRAP_11_2763	Myc	TGTGTAATGGTATTGT	103
Rep1	GBRAP_11_2763	Myc	TTAAGTCTCAGGCTAA	45
Rep1	GBRAP_11_2763	Myc	TTGAGTTTGTGATCCG	418
Rep1	GBRAP_11_2763	Myc	TTGCATAACCGCATCA	176
Rep1	GBRAP_11_2763	Myc	TTGTGAGTTTCGGGTG	121
Rep1	GBRAP_11_2764	FLAG	AAATAGCACCTGGATT	14
Rep1	GBRAP_11_2764	FLAG	ACTAAAGACGATTTTT	147
Rep1	GBRAP_11_2764	FLAG	ACTGGTTTGGGCCTTA	74
Rep1	GBRAP_11_2764	FLAG	ACTTTTTATGAAAGAT	63
Rep1	GBRAP_11_2764	FLAG	AGTCTAGTTACTCAGA	209
Rep1	GBRAP_11_2764	FLAG	ATTCTAGGTCTCCTGG	168
Rep1	GBRAP_11_2764	FLAG	ATTTTGGTTATCGTAC	208
Rep1	GBRAP_11_2764	FLAG	CAAAGTGGACCCTCTT	181
Rep1	GBRAP_11_2764	FLAG	CAGTCGTTTGTAATTG	276
Rep1	GBRAP_11_2764	FLAG	CATGAATACTACAGTG	57
Rep1	GBRAP_11_2764	FLAG	CATTTCGAAATTTCAT	540
Rep1	GBRAP_11_2764	FLAG	CGTGTTCTTAGTTGCG	485
Rep1	GBRAP_11_2764	FLAG	CTCTTAACCTCTTTTT	366
Rep1	GBRAP_11_2764	FLAG	GACTCAGTATATTTAT	129
Rep1	GBRAP_11_2764	FLAG	GGCCAGCCTATATACG	155
Rep1	GBRAP_11_2764	FLAG	GGTGGGTGATTTGACA	253
Rep1	GBRAP_11_2764	FLAG	GGTGTACCATTATACC	53
Rep1	GBRAP_11_2764	FLAG	GTATGATTGGTTTAAA	432
Rep1	GBRAP_11_2764	FLAG	GTATTATAAGATTATT	28
Rep1	GBRAP_11_2764	FLAG	GTCCTATACAACCAGT	167
Rep1	GBRAP_11_2764	FLAG	GTCTTAAGGCGTTAGT	50
Rep1	GBRAP_11_2764	FLAG	GTTTGGTCTCATGCAT	198
Rep1	GBRAP_11_2764	FLAG	TAAAGCCCTCTTTTAG	184
Rep1	GBRAP_11_2764	FLAG	TAATTTTTCTAGGTAT	210
Rep1	GBRAP_11_2764	FLAG	TACATGTCGCACTTAC	143
Rep1	GBRAP_11_2764	FLAG	TACGGTTAATATATTT	67
Rep1	GBRAP_11_2764	FLAG	TAGCGTATATATAGCT	75
Rep1	GBRAP_11_2764	FLAG	TGTTTCAGCACACTAT	173
Rep1	GBRAP_11_2764	FLAG	TTAACTAATTTCGAGT	268
Rep1	GBRAP_11_2764	FLAG	TTCATTCAGTTTTTGG	158
Rep1	GBRAP_11_2764	FLAG	TTTATAAGACCATTAC	111
Rep1	GBRAP_11_2764	FLAG	TTTGGAAATCAAAGTC	338
Rep1	GBRAP_11_2764	FLAG	TTTGTTTGAATGTCTT	673
Rep1	GBRAP_11_2764	Myc	AAATAGCACCTGGATT	9
Rep1	GBRAP_11_2764	Myc	ACTAAAGACGATTTTT	221
Rep1	GBRAP_11_2764	Myc	ACTGGTTTGGGCCTTA	85
Rep1	GBRAP_11_2764	Myc	ACTTTTTATGAAAGAT	24
Rep1	GBRAP_11_2764	Myc	AGTCTAGTTACTCAGA	199
Rep1	GBRAP_11_2764	Myc	ATTCTAGGTCTCCTGG	163
Rep1	GBRAP_11_2764	Myc	ATTTTGGTTATCGTAC	265
Rep1	GBRAP_11_2764	Myc	CAAAGTGGACCCTCTT	153
Rep1	GBRAP_11_2764	Myc	CAGTCGTTTGTAATTG	476
Rep1	GBRAP_11_2764	Myc	CATGAATACTACAGTG	70
Rep1	GBRAP_11_2764	Myc	CATTTCGAAATTTCAT	620
Rep1	GBRAP_11_2764	Myc	CGTGTTCTTAGTTGCG	527
Rep1	GBRAP_11_2764	Myc	CTCTTAACCTCTTTTT	306
Rep1	GBRAP_11_2764	Myc	GACTCAGTATATTTAT	99
Rep1	GBRAP_11_2764	Myc	GGCCAGCCTATATACG	230
Rep1	GBRAP_11_2764	Myc	GGTGGGTGATTTGACA	363
Rep1	GBRAP_11_2764	Myc	GGTGTACCATTATACC	90
Rep1	GBRAP_11_2764	Myc	GTATGATTGGTTTAAA	513
Rep1	GBRAP_11_2764	Myc	GTATTATAAGATTATT	59
Rep1	GBRAP_11_2764	Myc	GTCCTATACAACCAGT	131
Rep1	GBRAP_11_2764	Myc	GTCTTAAGGCGTTAGT	44
Rep1	GBRAP_11_2764	Myc	GTTTGGTCTCATGCAT	153
Rep1	GBRAP_11_2764	Myc	TAAAGCCCTCTTTTAG	248
Rep1	GBRAP_11_2764	Myc	TAATTTTTCTAGGTAT	183
Rep1	GBRAP_11_2764	Myc	TACATGTCGCACTTAC	243
Rep1	GBRAP_11_2764	Myc	TACGGTTAATATATTT	58
Rep1	GBRAP_11_2764	Myc	TAGCGTATATATAGCT	114
Rep1	GBRAP_11_2764	Myc	TGTTTCAGCACACTAT	88
Rep1	GBRAP_11_2764	Myc	TTAACTAATTTCGAGT	226
Rep1	GBRAP_11_2764	Myc	TTCATTCAGTTTTTGG	164
Rep1	GBRAP_11_2764	Myc	TTTATAAGACCATTAC	182
Rep1	GBRAP_11_2764	Myc	TTTGGAAATCAAAGTC	329
Rep1	GBRAP_11_2764	Myc	TTTGTTTGAATGTCTT	618
Rep1	GBRAP_11_2765	FLAG	AGTTTATTCTAGAATT	150
Rep1	GBRAP_11_2765	FLAG	GCGAAAAATATATGGT	4
Rep1	GBRAP_11_2765	FLAG	GTTTTTTCCAATTGCT	141
Rep1	GBRAP_11_2765	FLAG	TAGTTTGTAACTGTTT	191
Rep1	GBRAP_11_2765	FLAG	TATGATCATGTTCCGA	77
Rep1	GBRAP_11_2765	FLAG	TGATAATAATGAGCAG	81
Rep1	GBRAP_11_2765	FLAG	TTCCCAACAACACTAT	9
Rep1	GBRAP_11_2765	FLAG	TTGACAGGAATGTTTT	102
Rep1	GBRAP_11_2765	Myc	AAATTTTTCAGGTCTA	1
Rep1	GBRAP_11_2765	Myc	AGTTTATTCTAGAATT	167
Rep1	GBRAP_11_2765	Myc	GCGAAAAATATATGGT	6
Rep1	GBRAP_11_2765	Myc	GTTTTTTCCAATTGCT	187
Rep1	GBRAP_11_2765	Myc	TAGTTTGTAACTGTTT	231
Rep1	GBRAP_11_2765	Myc	TATGATCATGTTCCGA	53
Rep1	GBRAP_11_2765	Myc	TGATAATAATGAGCAG	75
Rep1	GBRAP_11_2765	Myc	TTCCCAACAACACTAT	3
Rep1	GBRAP_11_2765	Myc	TTGACAGGAATGTTTT	107
Rep1	GBRAP_11_2766	FLAG	ACTTTGGTGGGTACCT	54
Rep1	GBRAP_11_2766	FLAG	AGCATAGCTAATTCTA	412
Rep1	GBRAP_11_2766	FLAG	CAAATGGAATTAGAAT	6
Rep1	GBRAP_11_2766	FLAG	CAGGGAAACGGATATC	42
Rep1	GBRAP_11_2766	FLAG	CCCATGAGTTACAAAG	17
Rep1	GBRAP_11_2766	FLAG	CGATTTTCTCTTCCAT	25
Rep1	GBRAP_11_2766	FLAG	GGTCTTGTTGATTCAG	60
Rep1	GBRAP_11_2766	FLAG	GTATCATTTCTGGATA	32
Rep1	GBRAP_11_2766	FLAG	TAATTCTATTAAAGTG	6
Rep1	GBRAP_11_2766	FLAG	TACATAAAGGCTTTTT	47
Rep1	GBRAP_11_2766	FLAG	TCTCTAAGATGATTCA	7
Rep1	GBRAP_11_2766	FLAG	TGCTTTTCGCGGATAA	16
Rep1	GBRAP_11_2766	FLAG	TTCTGAGATTTATATT	213
Rep1	GBRAP_11_2766	FLAG	TTCTGAGTTTTATATT	1
Rep1	GBRAP_11_2766	Myc	ACTTTGGTGGGTACCT	35
Rep1	GBRAP_11_2766	Myc	AGCATAGCTAATTCTA	345
Rep1	GBRAP_11_2766	Myc	CAAATGGAATTAGAAT	19
Rep1	GBRAP_11_2766	Myc	CAGGGAAACGGATATC	25
Rep1	GBRAP_11_2766	Myc	CCCATGAGTTACAAAG	9
Rep1	GBRAP_11_2766	Myc	CGATTTTCTCTTCCAT	30
Rep1	GBRAP_11_2766	Myc	GGTCTTGTTGATTCAG	72
Rep1	GBRAP_11_2766	Myc	GTATCATTTCTGGATA	41
Rep1	GBRAP_11_2766	Myc	TACATAAAGGCTTTTT	36
Rep1	GBRAP_11_2766	Myc	TCTCTAAGATGATTCA	3
Rep1	GBRAP_11_2766	Myc	TGCTTTTCGCGGATAA	9
Rep1	GBRAP_11_2766	Myc	TTCTGAGATTTATATT	246
Rep1	GBRAP_11_2767	FLAG	AACCCCCTCTTATGTC	193
Rep1	GBRAP_11_2767	FLAG	AACGTGTATGAACAAA	52
Rep1	GBRAP_11_2767	FLAG	ACCGATTGTCGTTCGT	84
Rep1	GBRAP_11_2767	FLAG	ATGGTAGTAACTGGGA	150
Rep1	GBRAP_11_2767	FLAG	ATTAGTATAAGAAATT	39
Rep1	GBRAP_11_2767	FLAG	CGTTAGTTTAATGTTA	106
Rep1	GBRAP_11_2767	FLAG	CTAAGGTCTTCTCGTA	500
Rep1	GBRAP_11_2767	FLAG	GAAATACTGGGGTCCT	142
Rep1	GBRAP_11_2767	FLAG	GTCTTCAAATTCTTTA	78
Rep1	GBRAP_11_2767	FLAG	GTCTTTAACCCTAATG	39
Rep1	GBRAP_11_2767	FLAG	TGACCGCTGTAAAAAT	4
Rep1	GBRAP_11_2767	FLAG	TTCCATAGACCATAGT	534
Rep1	GBRAP_11_2767	Myc	AACCCCCTCTTATGTC	214
Rep1	GBRAP_11_2767	Myc	AACGTGTATGAACAAA	35
Rep1	GBRAP_11_2767	Myc	ACCGATTGTCGTTCGT	60
Rep1	GBRAP_11_2767	Myc	ATGGTAGTAACTGGGA	143
Rep1	GBRAP_11_2767	Myc	ATTAGTATAAGAAATT	41
Rep1	GBRAP_11_2767	Myc	CGTTAGTTTAATGTTA	133
Rep1	GBRAP_11_2767	Myc	CTAAGGTCTTCTCGTA	618
Rep1	GBRAP_11_2767	Myc	GAAATACTGGGGTCCT	112
Rep1	GBRAP_11_2767	Myc	GTCTTCAAATTCTTTA	67
Rep1	GBRAP_11_2767	Myc	GTCTTTAACCCTAATG	27
Rep1	GBRAP_11_2767	Myc	TGACCGCTGTAAAAAT	5
Rep1	GBRAP_11_2767	Myc	TTCCATAGACCATAGT	374
Rep1	GBRAP_11_2768	FLAG	AATTTCTACAATTCGC	56
Rep1	GBRAP_11_2768	FLAG	ATATAGGAGTAAGAGT	199
Rep1	GBRAP_11_2768	FLAG	ATTATCATCTAGCTAT	197
Rep1	GBRAP_11_2768	FLAG	CATTTTAACTCACTTA	184
Rep1	GBRAP_11_2768	FLAG	CTTATCTTTGTGTTGA	73
Rep1	GBRAP_11_2768	FLAG	GGGTGAATGTTAGTAC	242
Rep1	GBRAP_11_2768	FLAG	GTCAGTATATTGTTTT	251
Rep1	GBRAP_11_2768	FLAG	TTATTTACTATGTCAT	88
Rep1	GBRAP_11_2768	FLAG	TTCGGTTGTGTATTCG	301
Rep1	GBRAP_11_2768	Myc	AATTTCTACAATTCGC	84
Rep1	GBRAP_11_2768	Myc	ATATAGGAGTAAGAGT	191
Rep1	GBRAP_11_2768	Myc	ATTATCATCTAGCTAT	247
Rep1	GBRAP_11_2768	Myc	CATTTTAACTCACTTA	121
Rep1	GBRAP_11_2768	Myc	CTTATCTTTGTGTTGA	89
Rep1	GBRAP_11_2768	Myc	GGGTGAATGTTAGTAC	374
Rep1	GBRAP_11_2768	Myc	GTCAGTATATTGTTTT	179
Rep1	GBRAP_11_2768	Myc	TTATTTACTATGTCAT	142
Rep1	GBRAP_11_2768	Myc	TTCGGTTGTGTATTCG	356
Rep1	GBRAP_11_2769	FLAG	ATACATTAACCATAGG	492
Rep1	GBRAP_11_2769	FLAG	CTTAGTCTTCAGAGTC	117
Rep1	GBRAP_11_2769	FLAG	TAAGTTGTTCGCCTCT	273
Rep1	GBRAP_11_2769	FLAG	TCATTTTAAATAGGGC	147
Rep1	GBRAP_11_2769	FLAG	TCGCGGTTTTCTTTTG	209
Rep1	GBRAP_11_2769	FLAG	TCTGCGAGAGAGTTCC	335
Rep1	GBRAP_11_2769	FLAG	TTATATACTTCACTTA	192
Rep1	GBRAP_11_2769	FLAG	TTGTTTCATGGTTCGT	195
Rep1	GBRAP_11_2769	Myc	ATACATTAACCATAGG	394
Rep1	GBRAP_11_2769	Myc	CTTAGTCTTCAGAGTC	183
Rep1	GBRAP_11_2769	Myc	TAAGTTGTTCGCCTCT	326
Rep1	GBRAP_11_2769	Myc	TCATTTTAAATAGGGC	169
Rep1	GBRAP_11_2769	Myc	TCGCGGTTTTCTTTTG	231
Rep1	GBRAP_11_2769	Myc	TCTGCGAGAGAGTTCC	229
Rep1	GBRAP_11_2769	Myc	TTATATACTTCACTTA	195
Rep1	GBRAP_11_2769	Myc	TTGTTTCATGGTTCGT	102
Rep1	GBRAP_11_2770	FLAG	ATACATGGTTTCCAGA	636
Rep1	GBRAP_11_2770	FLAG	CGGTCTGGTTTGTGTT	155
Rep1	GBRAP_11_2770	FLAG	CTACGTTAGTCTTTGA	211
Rep1	GBRAP_11_2770	FLAG	GGGACGACATCATACT	245
Rep1	GBRAP_11_2770	FLAG	GGGTTCCTTATTTGTG	150
Rep1	GBRAP_11_2770	FLAG	GTAGTTGGCATAGCGC	139
Rep1	GBRAP_11_2770	FLAG	GTCACTTTAACGTTAT	406
Rep1	GBRAP_11_2770	FLAG	TTCGGTCCCCAGCATT	37
Rep1	GBRAP_11_2770	FLAG	TTTTAAGCATCTGTTT	76
Rep1	GBRAP_11_2770	Myc	ATACATGGTTTCCAGA	739
Rep1	GBRAP_11_2770	Myc	CGGTCTGGTTTGTGTT	128
Rep1	GBRAP_11_2770	Myc	CTACGTTAGTCTTTGA	209
Rep1	GBRAP_11_2770	Myc	GGGACGACATCATACT	426
Rep1	GBRAP_11_2770	Myc	GGGTTCCTTATTTGTG	159
Rep1	GBRAP_11_2770	Myc	GTAGTTGGCATAGCGC	120
Rep1	GBRAP_11_2770	Myc	GTCACTTTAACGTTAT	401
Rep1	GBRAP_11_2770	Myc	TTCGGTCCCCAGCATT	50
Rep1	GBRAP_11_2770	Myc	TTTTAAGCATCTGTTT	66
Rep1	GBRAP_11_2771	FLAG	AACCTGCAAGGCTTAT	98
Rep1	GBRAP_11_2771	FLAG	AGCAAGGACTAAGTCA	9
Rep1	GBRAP_11_2771	FLAG	ATCTGCTACAGGTTAA	153
Rep1	GBRAP_11_2771	FLAG	ATGTGGGAGGTTTTCC	465
Rep1	GBRAP_11_2771	FLAG	CATGCGGCCGGTTTCT	227
Rep1	GBRAP_11_2771	FLAG	CGTCTTATCGCTATTA	210
Rep1	GBRAP_11_2771	FLAG	CTATTAGTGAGGTATT	293
Rep1	GBRAP_11_2771	FLAG	CTATTGTATAATTAGC	63
Rep1	GBRAP_11_2771	FLAG	GAGATTCTTTATTTAT	281
Rep1	GBRAP_11_2771	FLAG	GAGTCACTCTTGGTCG	285
Rep1	GBRAP_11_2771	FLAG	GATTGTAACTCAGCAA	14
Rep1	GBRAP_11_2771	FLAG	GCTATTGCATGATGTT	313
Rep1	GBRAP_11_2771	FLAG	GGGTCAGAATCTCAGT	182
Rep1	GBRAP_11_2771	FLAG	GTTCCAGTTATACTGT	36
Rep1	GBRAP_11_2771	FLAG	TATAGTAGAGTTTCTA	63
Rep1	GBRAP_11_2771	FLAG	TATATTCCACGACAAG	233
Rep1	GBRAP_11_2771	FLAG	TCTTCGGAATTTCACC	219
Rep1	GBRAP_11_2771	FLAG	TGTTGGATTTCAGTAT	211
Rep1	GBRAP_11_2771	FLAG	TTAGTCGATTTCCCTT	6
Rep1	GBRAP_11_2771	FLAG	TTGGGCTTTCATTCGC	404
Rep1	GBRAP_11_2771	FLAG	TTGTGGCTTGGTCTTG	47
Rep1	GBRAP_11_2771	FLAG	TTTAGGTCTTATCCCT	36
Rep1	GBRAP_11_2771	FLAG	TTTTTGGCTGCAAATT	27
Rep1	GBRAP_11_2771	FLAG	TTTTTTAGTACGTCCT	232
Rep1	GBRAP_11_2771	Myc	AACCTGCAAGGCTTAT	170
Rep1	GBRAP_11_2771	Myc	AGCAAGGACTAAGTCA	11
Rep1	GBRAP_11_2771	Myc	ATCTGCTACAGGTTAA	97
Rep1	GBRAP_11_2771	Myc	ATGTGGGAGGTTTTCC	327
Rep1	GBRAP_11_2771	Myc	CATGCGGCCGGTTTCT	226
Rep1	GBRAP_11_2771	Myc	CGTCTTATCGCTATTA	159
Rep1	GBRAP_11_2771	Myc	CTATTAGTGAGGTATT	266
Rep1	GBRAP_11_2771	Myc	CTATTGTATAATTAGC	56
Rep1	GBRAP_11_2771	Myc	GAGATTCTTTATTTAT	251
Rep1	GBRAP_11_2771	Myc	GAGTCACTCTTGGTCG	256
Rep1	GBRAP_11_2771	Myc	GATTGTAACTCAGCAA	16
Rep1	GBRAP_11_2771	Myc	GCTATTGCATGATGTT	245
Rep1	GBRAP_11_2771	Myc	GGGTCAGAATCTCAGT	138
Rep1	GBRAP_11_2771	Myc	GTTCCAGTTATACTGT	24
Rep1	GBRAP_11_2771	Myc	TATAGTAGAGTTTCTA	45
Rep1	GBRAP_11_2771	Myc	TATATTCCACGACAAG	294
Rep1	GBRAP_11_2771	Myc	TCTTCGGAATTTCACC	162
Rep1	GBRAP_11_2771	Myc	TGTTGGATTTCAGTAT	251
Rep1	GBRAP_11_2771	Myc	TTAGTCGATTTCCCTT	27
Rep1	GBRAP_11_2771	Myc	TTGGGCTTTCATTCGC	240
Rep1	GBRAP_11_2771	Myc	TTGTGGCTTGGTCTTG	22
Rep1	GBRAP_11_2771	Myc	TTTAGGTCTTATCCCT	44
Rep1	GBRAP_11_2771	Myc	TTTTTGGCTGCAAATT	8
Rep1	GBRAP_11_2771	Myc	TTTTTTAGTACGTCCT	187
Rep1	GBRAP_11_2772	FLAG	ACTTCAGTAATTTTTA	194
Rep1	GBRAP_11_2772	FLAG	AGGATCTTGATGAATT	112
Rep1	GBRAP_11_2772	FLAG	ATATTTACTTATGTGA	80
Rep1	GBRAP_11_2772	FLAG	ATGGTTTCTCTAATTG	63
Rep1	GBRAP_11_2772	FLAG	CAACATCTTTAAAATA	10
Rep1	GBRAP_11_2772	FLAG	CATAAGGGCCTTTTCA	29
Rep1	GBRAP_11_2772	FLAG	CATTTAATGGCATTTT	5
Rep1	GBRAP_11_2772	FLAG	CGCCGACACATAGTTA	196
Rep1	GBRAP_11_2772	FLAG	CGGCTATACAGTGGAT	114
Rep1	GBRAP_11_2772	FLAG	CTAATGGCGTGAATAT	256
Rep1	GBRAP_11_2772	FLAG	CTTAGTGCATGGATAC	110
Rep1	GBRAP_11_2772	FLAG	GCAAGTGTGGTATTTG	289
Rep1	GBRAP_11_2772	FLAG	GCACCATCGAAATATC	70
Rep1	GBRAP_11_2772	FLAG	GTATCATTCGATTTCT	11
Rep1	GBRAP_11_2772	FLAG	GTTATCCTACAGACTT	203
Rep1	GBRAP_11_2772	FLAG	GTTGGTAGATTTGCTT	331
Rep1	GBRAP_11_2772	FLAG	GTTGTGACACTGCATG	546
Rep1	GBRAP_11_2772	FLAG	TAAATCTTCATTCATT	195
Rep1	GBRAP_11_2772	FLAG	TAACGAGAAAGATAGA	177
Rep1	GBRAP_11_2772	FLAG	TAATTACCGGCATAAT	31
Rep1	GBRAP_11_2772	FLAG	TACTACTGGTTTCAGA	40
Rep1	GBRAP_11_2772	FLAG	TATTATTTATATCCTA	160
Rep1	GBRAP_11_2772	FLAG	TCTTAAAGATGCATTT	236
Rep1	GBRAP_11_2772	FLAG	TGATGTCAGCTTAACA	44
Rep1	GBRAP_11_2772	FLAG	TGCCTTTAATAAACCC	9
Rep1	GBRAP_11_2772	FLAG	TTAGGGGTCTAGTAAC	177
Rep1	GBRAP_11_2772	FLAG	TTATCGTAGAGTAAGG	181
Rep1	GBRAP_11_2772	FLAG	TTTGAGTAACATTTTC	2
Rep1	GBRAP_11_2772	Myc	AAGAATGAAAAAGATC	3
Rep1	GBRAP_11_2772	Myc	ACTTCAGTAATTTTTA	200
Rep1	GBRAP_11_2772	Myc	AGGATCTTGATGAATT	134
Rep1	GBRAP_11_2772	Myc	ATATTTACTTATGTGA	161
Rep1	GBRAP_11_2772	Myc	ATGGTTTCTCTAATTG	51
Rep1	GBRAP_11_2772	Myc	CAACATCTTTAAAATA	2
Rep1	GBRAP_11_2772	Myc	CATAAGGGCCTTTTCA	26
Rep1	GBRAP_11_2772	Myc	CATTTAATGGCATTTT	15
Rep1	GBRAP_11_2772	Myc	CGCCGACACATAGTTA	257
Rep1	GBRAP_11_2772	Myc	CGGCTATACAGTGGAT	105
Rep1	GBRAP_11_2772	Myc	CTAATGGCGTGAATAT	264
Rep1	GBRAP_11_2772	Myc	CTTAGTGCATGGATAC	84
Rep1	GBRAP_11_2772	Myc	GCAAGTGTGGTATTTG	178
Rep1	GBRAP_11_2772	Myc	GCACCATCGAAATATC	40
Rep1	GBRAP_11_2772	Myc	GTATCATTCGATTTCT	36
Rep1	GBRAP_11_2772	Myc	GTTATCCTACAGACTT	216
Rep1	GBRAP_11_2772	Myc	GTTGGTAGATTTGCTT	219
Rep1	GBRAP_11_2772	Myc	GTTGTGACACTGCATG	572
Rep1	GBRAP_11_2772	Myc	TAAATCTTCATTCATT	168
Rep1	GBRAP_11_2772	Myc	TAACGAGAAAGATAGA	198
Rep1	GBRAP_11_2772	Myc	TAATTACCGGCATAAT	15
Rep1	GBRAP_11_2772	Myc	TACTACTGGTTTCAGA	12
Rep1	GBRAP_11_2772	Myc	TATTATTTATATCCTA	218
Rep1	GBRAP_11_2772	Myc	TCTTAAAGATGCATTT	133
Rep1	GBRAP_11_2772	Myc	TGATGTCAGCTTAACA	49
Rep1	GBRAP_11_2772	Myc	TGCCTTTAATAAACCC	28
Rep1	GBRAP_11_2772	Myc	TTAGGGGTCTAGTAAC	397
Rep1	GBRAP_11_2772	Myc	TTATCGTAGAGTAAGG	136
Rep1	GBRAP_11_2772	Myc	TTTGAGTAACATTTTC	1
Rep1	GBRAP_11_2773	FLAG	AATCCGATAGTATCAG	98
Rep1	GBRAP_11_2773	FLAG	AATCGTAATTGTGGAG	103
Rep1	GBRAP_11_2773	FLAG	AATGTACTAGCAATTC	153
Rep1	GBRAP_11_2773	FLAG	ACAAGGGTTTGACCTA	52
Rep1	GBRAP_11_2773	FLAG	ACACTTTTCGGTTATG	124
Rep1	GBRAP_11_2773	FLAG	ACGAAGCTAGTGAATC	36
Rep1	GBRAP_11_2773	FLAG	ACTGTGTGATTCTTCT	47
Rep1	GBRAP_11_2773	FLAG	AGGAACAGTTAATGTT	45
Rep1	GBRAP_11_2773	FLAG	ATATTTCTTAATGTAT	370
Rep1	GBRAP_11_2773	FLAG	ATCTATAAGATATGTA	91
Rep1	GBRAP_11_2773	FLAG	CCTCCATCTGGTTCTC	15
Rep1	GBRAP_11_2773	FLAG	CCTTAACCAATCACAA	54
Rep1	GBRAP_11_2773	FLAG	CCTTGTCTGTTGTCTT	115
Rep1	GBRAP_11_2773	FLAG	CGGAATTACCTTCAAC	204
Rep1	GBRAP_11_2773	FLAG	CGGTGGCTATCTAATA	56
Rep1	GBRAP_11_2773	FLAG	CGTCGTCCGGTAACTT	194
Rep1	GBRAP_11_2773	FLAG	CTATGTTACTGTTCAA	43
Rep1	GBRAP_11_2773	FLAG	CTGATGATTTATTGTC	144
Rep1	GBRAP_11_2773	FLAG	CTTGGAAATGTGGGTT	299
Rep1	GBRAP_11_2773	FLAG	CTTTTCCCATATCTTT	355
Rep1	GBRAP_11_2773	FLAG	GAAACTCGTTTCCTGT	74
Rep1	GBRAP_11_2773	FLAG	GAAATATACTTTTCAC	99
Rep1	GBRAP_11_2773	FLAG	GAGTGTTCGTCTCCTA	86
Rep1	GBRAP_11_2773	FLAG	GCCATCCTTAAGTTTT	350
Rep1	GBRAP_11_2773	FLAG	GCTACGTTGTTCTATC	204
Rep1	GBRAP_11_2773	FLAG	GCTTTGTCCGTGAGTA	255
Rep1	GBRAP_11_2773	FLAG	GGCTTTTATTATTACT	31
Rep1	GBRAP_11_2773	FLAG	GTCACCGGCCTTATTA	249
Rep1	GBRAP_11_2773	FLAG	GTGTTCCTCATTCTCT	206
Rep1	GBRAP_11_2773	FLAG	GTTATCGTGGCTATTT	97
Rep1	GBRAP_11_2773	FLAG	GTTCTACTATATATTG	160
Rep1	GBRAP_11_2773	FLAG	TACTTGATAATGTGCA	126
Rep1	GBRAP_11_2773	FLAG	TAGATTTTGTCCTCAT	222
Rep1	GBRAP_11_2773	FLAG	TAGTCGTGTCTGTAAT	187
Rep1	GBRAP_11_2773	FLAG	TAGTGCTTCCCTAATT	293
Rep1	GBRAP_11_2773	FLAG	TAGTTTGTGACTACAT	187
Rep1	GBRAP_11_2773	FLAG	TATAAGCTACGGTTCA	82
Rep1	GBRAP_11_2773	FLAG	TATACGAGTCATGCCC	24
Rep1	GBRAP_11_2773	FLAG	TCATTCCGCTTGTCCA	164
Rep1	GBRAP_11_2773	FLAG	TCTTATCGTCTAAACT	89
Rep1	GBRAP_11_2773	FLAG	TGCAAATCTGCAGTGG	60
Rep1	GBRAP_11_2773	FLAG	TGTTATTATAGAATCT	165
Rep1	GBRAP_11_2773	FLAG	TTATTCATGGTTATGT	373
Rep1	GBRAP_11_2773	FLAG	TTCTCTTCATTCAAAC	80
Rep1	GBRAP_11_2773	FLAG	TTGATTATTTTTTTCG	352
Rep1	GBRAP_11_2773	FLAG	TTTATCAAGTGATTTT	82
Rep1	GBRAP_11_2773	FLAG	TTTTATTTAATTATCT	2
Rep1	GBRAP_11_2773	Myc	AATCCGATAGTATCAG	110
Rep1	GBRAP_11_2773	Myc	AATCGTAATTGTGGAG	200
Rep1	GBRAP_11_2773	Myc	AATGTACTAGCAATTC	145
Rep1	GBRAP_11_2773	Myc	ACAAGGGTTTGACCTA	57
Rep1	GBRAP_11_2773	Myc	ACACTTTTCGGTTATG	101
Rep1	GBRAP_11_2773	Myc	ACGAAGCTAGTGAATC	37
Rep1	GBRAP_11_2773	Myc	ACTGTGTGATTCTTCT	15
Rep1	GBRAP_11_2773	Myc	AGGAACAGTTAATGTT	41
Rep1	GBRAP_11_2773	Myc	ATATTTCTTAATGTAT	451
Rep1	GBRAP_11_2773	Myc	ATCTATAAGATATGTA	128
Rep1	GBRAP_11_2773	Myc	CCTCCATCTGGTTCTC	13
Rep1	GBRAP_11_2773	Myc	CCTTAACCAATCACAA	48
Rep1	GBRAP_11_2773	Myc	CCTTGTCTGTTGTCTT	75
Rep1	GBRAP_11_2773	Myc	CGGAATTACCTTCAAC	183
Rep1	GBRAP_11_2773	Myc	CGGTGGCTATCTAATA	45
Rep1	GBRAP_11_2773	Myc	CGTCGTCCGGTAACTT	181
Rep1	GBRAP_11_2773	Myc	CTATGTTACTGTTCAA	32
Rep1	GBRAP_11_2773	Myc	CTGATGATTTATTGTC	120
Rep1	GBRAP_11_2773	Myc	CTTGGAAATGTGGGTT	207
Rep1	GBRAP_11_2773	Myc	CTTTTCCCATATCTTT	196
Rep1	GBRAP_11_2773	Myc	GAAACTCGTTTCCTGT	68
Rep1	GBRAP_11_2773	Myc	GAAATATACTTTTCAC	150
Rep1	GBRAP_11_2773	Myc	GAGTGTTCGTCTCCTA	55
Rep1	GBRAP_11_2773	Myc	GCCATCCTTAAGTTTT	254
Rep1	GBRAP_11_2773	Myc	GCTACGTTGTTCTATC	256
Rep1	GBRAP_11_2773	Myc	GCTTTGTCCGTGAGTA	229
Rep1	GBRAP_11_2773	Myc	GGCTTTTATTATTACT	31
Rep1	GBRAP_11_2773	Myc	GTCACCGGCCTTATTA	250
Rep1	GBRAP_11_2773	Myc	GTGTTCCTCATTCTCT	115
Rep1	GBRAP_11_2773	Myc	GTTATCGTGGCTATTT	52
Rep1	GBRAP_11_2773	Myc	GTTCTACTATATATTG	96
Rep1	GBRAP_11_2773	Myc	TACTTGATAATGTGCA	152
Rep1	GBRAP_11_2773	Myc	TAGATTTTGTCCTCAT	221
Rep1	GBRAP_11_2773	Myc	TAGTCGTGTCTGTAAT	135
Rep1	GBRAP_11_2773	Myc	TAGTGCTTCCCTAATT	382
Rep1	GBRAP_11_2773	Myc	TAGTTTGTGACTACAT	249
Rep1	GBRAP_11_2773	Myc	TATAAGCTACGGTTCA	63
Rep1	GBRAP_11_2773	Myc	TATACGAGTCATGCCC	184
Rep1	GBRAP_11_2773	Myc	TCATTCCGCTTGTCCA	138
Rep1	GBRAP_11_2773	Myc	TCTTATCGTCTAAACT	66
Rep1	GBRAP_11_2773	Myc	TGCAAATCTGCAGTGG	142
Rep1	GBRAP_11_2773	Myc	TGTTATTATAGAATCT	105
Rep1	GBRAP_11_2773	Myc	TTATTCATGGTTATGT	197
Rep1	GBRAP_11_2773	Myc	TTCTCTTCATTCAAAC	35
Rep1	GBRAP_11_2773	Myc	TTGATTATTTTTTTCG	443
Rep1	GBRAP_11_2773	Myc	TTTATCAAGTGATTTT	61
Rep1	GBRAP_11_2773	Myc	TTTTATTTAATTATCT	1
Rep1	GBRAP_11_2774	FLAG	AAAAACGTATAATGGA	6
Rep1	GBRAP_11_2774	FLAG	AAAAGATAGTCGAATA	10
Rep1	GBRAP_11_2774	FLAG	AAAGACTGGTTAGTAA	2
Rep1	GBRAP_11_2774	FLAG	AAATCTATCTAGTAAA	69
Rep1	GBRAP_11_2774	FLAG	AAGAATTGTTTTTATG	51
Rep1	GBRAP_11_2774	FLAG	AAGATCTAGAGTCGCT	128
Rep1	GBRAP_11_2774	FLAG	AAGCATGTCTGCCATG	275
Rep1	GBRAP_11_2774	FLAG	AAGTTAATTTCAGCGT	104
Rep1	GBRAP_11_2774	FLAG	AATCATTGCCCGTGTT	167
Rep1	GBRAP_11_2774	FLAG	ACAATTACATTCGGTA	104
Rep1	GBRAP_11_2774	FLAG	ACTGTCAGGTACTGGC	334
Rep1	GBRAP_11_2774	FLAG	AGACCAACCACATCTC	370
Rep1	GBRAP_11_2774	FLAG	AGCGTTGCCAATTGAC	368
Rep1	GBRAP_11_2774	FLAG	AGGTAAATTTTCGCGC	19
Rep1	GBRAP_11_2774	FLAG	AGTACTCCACCTCAAA	280
Rep1	GBRAP_11_2774	FLAG	ATCCATGTTACCAGAT	149
Rep1	GBRAP_11_2774	FLAG	ATCTTTATACTAAATT	84
Rep1	GBRAP_11_2774	FLAG	ATTCTTTAGGCCACCC	200
Rep1	GBRAP_11_2774	FLAG	ATTGGGAAGGTACTCA	51
Rep1	GBRAP_11_2774	FLAG	ATTTACAGGTACTCTA	275
Rep1	GBRAP_11_2774	FLAG	CATAGTTTTCTGTCTT	356
Rep1	GBRAP_11_2774	FLAG	CATTTGTAATGGGGTT	171
Rep1	GBRAP_11_2774	FLAG	CATTTTTATATCCGGT	529
Rep1	GBRAP_11_2774	FLAG	CCTTGAAGTGTGTGCT	265
Rep1	GBRAP_11_2774	FLAG	CGCCAATAGCACCAAG	4
Rep1	GBRAP_11_2774	FLAG	CTAAACTTGTGCGTAT	171
Rep1	GBRAP_11_2774	FLAG	CTCAATCGAAACTTTG	51
Rep1	GBRAP_11_2774	FLAG	CTCATCTGCTTGGTGT	422
Rep1	GBRAP_11_2774	FLAG	CTGGAATAATATTTCA	236
Rep1	GBRAP_11_2774	FLAG	CTGTTGCTTAACGCGG	188
Rep1	GBRAP_11_2774	FLAG	CTGTTTTACACTCTGC	275
Rep1	GBRAP_11_2774	FLAG	CTTACGGTTTAGTTAT	158
Rep1	GBRAP_11_2774	FLAG	CTTAGGTTGAACAGGT	216
Rep1	GBRAP_11_2774	FLAG	CTTGCATGTTTATCAT	474
Rep1	GBRAP_11_2774	FLAG	GAACTAATCAATGTAC	227
Rep1	GBRAP_11_2774	FLAG	GAATCTTACTTTTGCA	212
Rep1	GBRAP_11_2774	FLAG	GCGTGATTGAAACTAA	348
Rep1	GBRAP_11_2774	FLAG	GCTTTATGGAATGTTT	28
Rep1	GBRAP_11_2774	FLAG	GGACGTGGTTTACATA	44
Rep1	GBRAP_11_2774	FLAG	GGTAATTGGGCGATTG	89
Rep1	GBRAP_11_2774	FLAG	GGTGCTAAGTGAATTT	221
Rep1	GBRAP_11_2774	FLAG	GTGCATCCCCTCCATG	236
Rep1	GBRAP_11_2774	FLAG	GTTTAACTTAATCCTG	204
Rep1	GBRAP_11_2774	FLAG	TACAAAGCTTCGGTCG	408
Rep1	GBRAP_11_2774	FLAG	TACATCTTGCTGCGAC	20
Rep1	GBRAP_11_2774	FLAG	TACGCCTGTTAATTAT	157
Rep1	GBRAP_11_2774	FLAG	TAGAGCATCACTCCCC	153
Rep1	GBRAP_11_2774	FLAG	TAGCTTATGTTCATCC	315
Rep1	GBRAP_11_2774	FLAG	TAGTTTCTCTGGCGAG	219
Rep1	GBRAP_11_2774	FLAG	TATATCAACTTCTTTA	350
Rep1	GBRAP_11_2774	FLAG	TATCATGGTTCGTGCT	162
Rep1	GBRAP_11_2774	FLAG	TATCATTTGTTTTTTG	317
Rep1	GBRAP_11_2774	FLAG	TATCGTTCGAATTGCG	361
Rep1	GBRAP_11_2774	FLAG	TATGATCCATTAAGTG	25
Rep1	GBRAP_11_2774	FLAG	TATTACCTATTCAGTA	57
Rep1	GBRAP_11_2774	FLAG	TATTCTATTACATTCG	47
Rep1	GBRAP_11_2774	FLAG	TCAAGCCTTGTGGTTT	248
Rep1	GBRAP_11_2774	FLAG	TCCAGAATATCATATG	278
Rep1	GBRAP_11_2774	FLAG	TCCTATAAGGTGGTTG	115
Rep1	GBRAP_11_2774	FLAG	TCGGACTTCAAACTGA	172
Rep1	GBRAP_11_2774	FLAG	TCGTCATCTCTTTTCT	137
Rep1	GBRAP_11_2774	FLAG	TCGTTACCCGATTACT	81
Rep1	GBRAP_11_2774	FLAG	TCTTCAAATCTTGACC	54
Rep1	GBRAP_11_2774	FLAG	TCTTTGTACACTTTGT	247
Rep1	GBRAP_11_2774	FLAG	TGAAAACATTTTAGTT	40
Rep1	GBRAP_11_2774	FLAG	TGAACGTGTCCGACAA	131
Rep1	GBRAP_11_2774	FLAG	TGATTGGCAGACTGTA	104
Rep1	GBRAP_11_2774	FLAG	TGCTATGTCTCTGTGC	112
Rep1	GBRAP_11_2774	FLAG	TGTACATTCATAACGC	123
Rep1	GBRAP_11_2774	FLAG	TGTTGGCCTGGGGGGA	180
Rep1	GBRAP_11_2774	FLAG	TTAAAAACGCCATGTG	175
Rep1	GBRAP_11_2774	FLAG	TTAAAGGCCATTATTC	100
Rep1	GBRAP_11_2774	FLAG	TTATATGTAGCAGATT	255
Rep1	GBRAP_11_2774	FLAG	TTCAATTGATATATAA	170
Rep1	GBRAP_11_2774	FLAG	TTCGGAGTAACCAGGT	77
Rep1	GBRAP_11_2774	FLAG	TTCTAACTTATTCGGT	14
Rep1	GBRAP_11_2774	FLAG	TTGATAATTAGGTGTG	88
Rep1	GBRAP_11_2774	FLAG	TTGCCTAAAGTGCATT	43
Rep1	GBRAP_11_2774	FLAG	TTGCGCTGGGGTCTTA	151
Rep1	GBRAP_11_2774	FLAG	TTGTCTTTTCTCAGTG	233
Rep1	GBRAP_11_2774	FLAG	TTTGATTCGCGGCCTA	93
Rep1	GBRAP_11_2774	FLAG	TTTGGACCGCTCATAA	275
Rep1	GBRAP_11_2774	FLAG	TTTTATGGAAATAGTC	89
Rep1	GBRAP_11_2774	Myc	AAAAACGTATAATGGA	5
Rep1	GBRAP_11_2774	Myc	AAAAGATAGTCGAATA	2
Rep1	GBRAP_11_2774	Myc	AAAGACTGGTTAGTAA	1
Rep1	GBRAP_11_2774	Myc	AAATCTATCTAGTAAA	55
Rep1	GBRAP_11_2774	Myc	AAGAATTGTTTTTATG	67
Rep1	GBRAP_11_2774	Myc	AAGATCTAGAGTCGCT	244
Rep1	GBRAP_11_2774	Myc	AAGCATGTCTGCCATG	230
Rep1	GBRAP_11_2774	Myc	AAGTTAATTTCAGCGT	104
Rep1	GBRAP_11_2774	Myc	AATCATTGCCCGTGTT	186
Rep1	GBRAP_11_2774	Myc	ACAATTACATTCGGTA	84
Rep1	GBRAP_11_2774	Myc	ACTGTCAGGTACTGGC	406
Rep1	GBRAP_11_2774	Myc	AGACCAACCACATCTC	403
Rep1	GBRAP_11_2774	Myc	AGCGTTGCCAATTGAC	452
Rep1	GBRAP_11_2774	Myc	AGGTAAATTTTCGCGC	4
Rep1	GBRAP_11_2774	Myc	AGTACTCCACCTCAAA	278
Rep1	GBRAP_11_2774	Myc	ATCCATGTTACCAGAT	137
Rep1	GBRAP_11_2774	Myc	ATCTTTATACTAAATT	111
Rep1	GBRAP_11_2774	Myc	ATTCTTTAGGCCACCC	204
Rep1	GBRAP_11_2774	Myc	ATTGGGAAGGTACTCA	60
Rep1	GBRAP_11_2774	Myc	ATTTACAGGTACTCTA	245
Rep1	GBRAP_11_2774	Myc	CATAGTTTTCTGTCTT	334
Rep1	GBRAP_11_2774	Myc	CATTTGTAATGGGGTT	150
Rep1	GBRAP_11_2774	Myc	CATTTTTATATCCGGT	528
Rep1	GBRAP_11_2774	Myc	CCTTGAAGTGTGTGCT	225
Rep1	GBRAP_11_2774	Myc	CGCCAATAGCACCAAG	13
Rep1	GBRAP_11_2774	Myc	CTAAACTTGTGCGTAT	255
Rep1	GBRAP_11_2774	Myc	CTCAATCGAAACTTTG	56
Rep1	GBRAP_11_2774	Myc	CTCATCTGCTTGGTGT	387
Rep1	GBRAP_11_2774	Myc	CTGGAATAATATTTCA	136
Rep1	GBRAP_11_2774	Myc	CTGTTGCTTAACGCGG	230
Rep1	GBRAP_11_2774	Myc	CTGTTTTACACTCTGC	196
Rep1	GBRAP_11_2774	Myc	CTTACGGTTTAGTTAT	220
Rep1	GBRAP_11_2774	Myc	CTTAGGTTGAACAGGT	196
Rep1	GBRAP_11_2774	Myc	CTTGCATGTTTATCAT	353
Rep1	GBRAP_11_2774	Myc	GAACTAATCAATGTAC	284
Rep1	GBRAP_11_2774	Myc	GAATCTTACTTTTGCA	219
Rep1	GBRAP_11_2774	Myc	GCGTGATTGAAACTAA	365
Rep1	GBRAP_11_2774	Myc	GCTTTATGGAATGTTT	38
Rep1	GBRAP_11_2774	Myc	GGACGTGGTTTACATA	105
Rep1	GBRAP_11_2774	Myc	GGTAATTGGGCGATTG	139
Rep1	GBRAP_11_2774	Myc	GGTGCTAAGTGAATTT	232
Rep1	GBRAP_11_2774	Myc	GTGCATCCCCTCCATG	384
Rep1	GBRAP_11_2774	Myc	GTTTAACTTAATCCTG	159
Rep1	GBRAP_11_2774	Myc	TACAAAGCTTCGGTCG	589
Rep1	GBRAP_11_2774	Myc	TACATCTTGCTGCGAC	66
Rep1	GBRAP_11_2774	Myc	TACGCCTGTTAATTAT	177
Rep1	GBRAP_11_2774	Myc	TAGAGCATCACTCCCC	178
Rep1	GBRAP_11_2774	Myc	TAGCTTATGTTCATCC	229
Rep1	GBRAP_11_2774	Myc	TAGTTTCTCTGGCGAG	360
Rep1	GBRAP_11_2774	Myc	TATATCAACTTCTTTA	356
Rep1	GBRAP_11_2774	Myc	TATCATGGTTCGTGCT	224
Rep1	GBRAP_11_2774	Myc	TATCATTTGTTTTTTG	350
Rep1	GBRAP_11_2774	Myc	TATCGTTCGAATTGCG	313
Rep1	GBRAP_11_2774	Myc	TATGATCCATTAAGTG	59
Rep1	GBRAP_11_2774	Myc	TATTACCTATTCAGTA	100
Rep1	GBRAP_11_2774	Myc	TATTCTATTACATTCG	44
Rep1	GBRAP_11_2774	Myc	TCAAGCCTTGTGGTTT	584
Rep1	GBRAP_11_2774	Myc	TCCAGAATATCATATG	359
Rep1	GBRAP_11_2774	Myc	TCCTATAAGGTGGTTG	84
Rep1	GBRAP_11_2774	Myc	TCGGACTTCAAACTGA	184
Rep1	GBRAP_11_2774	Myc	TCGTCATCTCTTTTCT	110
Rep1	GBRAP_11_2774	Myc	TCGTTACCCGATTACT	108
Rep1	GBRAP_11_2774	Myc	TCTTCAAATCTTGACC	68
Rep1	GBRAP_11_2774	Myc	TCTTTGTACACTTTGT	215
Rep1	GBRAP_11_2774	Myc	TGAAAACATTTTAGTT	19
Rep1	GBRAP_11_2774	Myc	TGAACGTGTCCGACAA	157
Rep1	GBRAP_11_2774	Myc	TGATTGGCAGACTGTA	75
Rep1	GBRAP_11_2774	Myc	TGCTATGTCTCTGTGC	86
Rep1	GBRAP_11_2774	Myc	TGTACATTCATAACGC	212
Rep1	GBRAP_11_2774	Myc	TGTTGGCCTGGGGGGA	217
Rep1	GBRAP_11_2774	Myc	TTAAAAACGCCATGTG	118
Rep1	GBRAP_11_2774	Myc	TTAAAGGCCATTATTC	86
Rep1	GBRAP_11_2774	Myc	TTATATGTAGCAGATT	264
Rep1	GBRAP_11_2774	Myc	TTCAATTGATATATAA	150
Rep1	GBRAP_11_2774	Myc	TTCGGAGTAACCAGGT	134
Rep1	GBRAP_11_2774	Myc	TTCTAACTTATTCGGT	27
Rep1	GBRAP_11_2774	Myc	TTGATAATTAGGTGTG	48
Rep1	GBRAP_11_2774	Myc	TTGCCTAAAGTGCATT	59
Rep1	GBRAP_11_2774	Myc	TTGCGCTGGGGTCTTA	148
Rep1	GBRAP_11_2774	Myc	TTGTCTTTTCTCAGTG	304
Rep1	GBRAP_11_2774	Myc	TTTGATTCGCGGCCTA	178
Rep1	GBRAP_11_2774	Myc	TTTGGACCGCTCATAA	178
Rep1	GBRAP_11_2774	Myc	TTTTATGGAAATAGTC	133
Rep1	GBRAP_11_2775	FLAG	AAAGAAAATTATCTGA	8
Rep1	GBRAP_11_2775	FLAG	AAATTTTAGGATTTGC	15
Rep1	GBRAP_11_2775	FLAG	AACACGTGGTAATCCG	47
Rep1	GBRAP_11_2775	FLAG	AATCTTCTTCAAACTT	97
Rep1	GBRAP_11_2775	FLAG	AATGGAATTTGACTTA	165
Rep1	GBRAP_11_2775	FLAG	ACCTGAAAACTGTTAC	70
Rep1	GBRAP_11_2775	FLAG	AGAATGGTTCGATATC	38
Rep1	GBRAP_11_2775	FLAG	AGTGGCGCTTGTATGG	233
Rep1	GBRAP_11_2775	FLAG	AGTTGGCTCATAGGGG	10
Rep1	GBRAP_11_2775	FLAG	ATAGATTTATAGCGCA	226
Rep1	GBRAP_11_2775	FLAG	ATCTTAATCTTGTTAG	236
Rep1	GBRAP_11_2775	FLAG	ATCTTTTATCTTTCTT	161
Rep1	GBRAP_11_2775	FLAG	ATGTCATATATTGCAG	62
Rep1	GBRAP_11_2775	FLAG	ATGTTTATGAATTGTC	48
Rep1	GBRAP_11_2775	FLAG	ATTAAGGACTATTCGA	144
Rep1	GBRAP_11_2775	FLAG	ATTACCATAGCGCTAT	106
Rep1	GBRAP_11_2775	FLAG	ATTTACATATAGAAGT	11
Rep1	GBRAP_11_2775	FLAG	CACAACTTTTTTCGAT	88
Rep1	GBRAP_11_2775	FLAG	CAGAGATTTCACAGGC	62
Rep1	GBRAP_11_2775	FLAG	CATATTGGCACTCTGG	66
Rep1	GBRAP_11_2775	FLAG	CCATTTAACTATCTGA	92
Rep1	GBRAP_11_2775	FLAG	CTTTGGGTCGTCTTGT	170
Rep1	GBRAP_11_2775	FLAG	GAATATGTTATTGTCA	145
Rep1	GBRAP_11_2775	FLAG	GACTTCTAAATCTTAA	142
Rep1	GBRAP_11_2775	FLAG	GACTTCTATCGTTGCA	98
Rep1	GBRAP_11_2775	FLAG	GTTAATGGATCTTGTC	153
Rep1	GBRAP_11_2775	FLAG	GTTCATAATGCGGAGA	56
Rep1	GBRAP_11_2775	FLAG	GTTCTAATCACCGTAA	93
Rep1	GBRAP_11_2775	FLAG	TATCATAAATACACTT	70
Rep1	GBRAP_11_2775	FLAG	TCATACTTTATTAATT	28
Rep1	GBRAP_11_2775	FLAG	TCTCTATGCCTGATTT	67
Rep1	GBRAP_11_2775	FLAG	TCTTTTTAAGCTGAAT	22
Rep1	GBRAP_11_2775	FLAG	TGTCTTCGTCACTTAC	18
Rep1	GBRAP_11_2775	FLAG	TTATTGATATTGCTTG	9
Rep1	GBRAP_11_2775	FLAG	TTGGTTTCAACCAATT	88
Rep1	GBRAP_11_2775	FLAG	TTGTTTAAGTCGATGT	65
Rep1	GBRAP_11_2775	FLAG	TTTATTGGTTACTTTC	199
Rep1	GBRAP_11_2775	FLAG	TTTCTAGTGTCATCGA	259
Rep1	GBRAP_11_2775	FLAG	TTTGTGTTGTTGATCG	29
Rep1	GBRAP_11_2775	Myc	AAAGAAAATTATCTGA	8
Rep1	GBRAP_11_2775	Myc	AAATTTTAGGATTTGC	15
Rep1	GBRAP_11_2775	Myc	AACACGTGGTAATCCG	90
Rep1	GBRAP_11_2775	Myc	AATCTTCTTCAAACTT	84
Rep1	GBRAP_11_2775	Myc	AATGGAATTTGACTTA	143
Rep1	GBRAP_11_2775	Myc	ACCTGAAAACTGTTAC	56
Rep1	GBRAP_11_2775	Myc	AGAATGGTTCGATATC	74
Rep1	GBRAP_11_2775	Myc	AGTGGCGCTTGTATGG	267
Rep1	GBRAP_11_2775	Myc	AGTTGGCTCATAGGGG	22
Rep1	GBRAP_11_2775	Myc	ATAGATTTATAGCGCA	177
Rep1	GBRAP_11_2775	Myc	ATCTTAATCTTGTTAG	243
Rep1	GBRAP_11_2775	Myc	ATCTTTTATCTTTCTT	166
Rep1	GBRAP_11_2775	Myc	ATGTCATATATTGCAG	104
Rep1	GBRAP_11_2775	Myc	ATGTTTATGAATTGTC	52
Rep1	GBRAP_11_2775	Myc	ATTAAGGACTATTCGA	195
Rep1	GBRAP_11_2775	Myc	ATTACCATAGCGCTAT	139
Rep1	GBRAP_11_2775	Myc	ATTTACATATAGAAGT	17
Rep1	GBRAP_11_2775	Myc	CACAACTTTTTTCGAT	151
Rep1	GBRAP_11_2775	Myc	CAGAGATTTCACAGGC	63
Rep1	GBRAP_11_2775	Myc	CATATTGGCACTCTGG	47
Rep1	GBRAP_11_2775	Myc	CCATTTAACTATCTGA	105
Rep1	GBRAP_11_2775	Myc	CTTTGGGTCGTCTTGT	250
Rep1	GBRAP_11_2775	Myc	GAATATGTTATTGTCA	122
Rep1	GBRAP_11_2775	Myc	GACTTCTAAATCTTAA	189
Rep1	GBRAP_11_2775	Myc	GACTTCTATCGTTGCA	117
Rep1	GBRAP_11_2775	Myc	GTTAATGGATCTTGTC	191
Rep1	GBRAP_11_2775	Myc	GTTCATAATGCGGAGA	54
Rep1	GBRAP_11_2775	Myc	GTTCTAATCACCGTAA	102
Rep1	GBRAP_11_2775	Myc	TATCATAAATACACTT	62
Rep1	GBRAP_11_2775	Myc	TCATACTTTATTAATT	37
Rep1	GBRAP_11_2775	Myc	TCTCTATGCCTGATTT	86
Rep1	GBRAP_11_2775	Myc	TCTTTTTAAGCTGAAT	24
Rep1	GBRAP_11_2775	Myc	TGTCTTCGTCACTTAC	9
Rep1	GBRAP_11_2775	Myc	TTATTGATATTGCTTG	32
Rep1	GBRAP_11_2775	Myc	TTGGTTTCAACCAATT	99
Rep1	GBRAP_11_2775	Myc	TTGTTTAAGTCGATGT	75
Rep1	GBRAP_11_2775	Myc	TTTATTGGTTACTTTC	290
Rep1	GBRAP_11_2775	Myc	TTTCTAGTGTCATCGA	409
Rep1	GBRAP_11_2775	Myc	TTTGTGTTGTTGATCG	31
Rep1	GBRAP_11_2776	FLAG	ACCTTTATGTTTGGAA	327
Rep1	GBRAP_11_2776	FLAG	ACTAAGATTACATTGT	187
Rep1	GBRAP_11_2776	FLAG	GGTTAGGGAACATAGC	76
Rep1	GBRAP_11_2776	FLAG	GTATAATTTCCTTAAA	193
Rep1	GBRAP_11_2776	FLAG	TAAGCAAATCTCTTGA	44
Rep1	GBRAP_11_2776	FLAG	TATTCATTGGTGTATT	226
Rep1	GBRAP_11_2776	FLAG	TCATGAAGAGGCACTC	6
Rep1	GBRAP_11_2776	FLAG	TCATTGGAGTATCCTA	224
Rep1	GBRAP_11_2776	FLAG	TGTAATCCGCTATTCA	45
Rep1	GBRAP_11_2776	FLAG	TTAGCTAATACTTCTT	120
Rep1	GBRAP_11_2776	FLAG	TTATCTGATTTCTCCC	87
Rep1	GBRAP_11_2776	FLAG	TTTGCCTTGGCTTTAC	316
Rep1	GBRAP_11_2776	Myc	ACCTTTATGTTTGGAA	281
Rep1	GBRAP_11_2776	Myc	ACTAAGATTACATTGT	169
Rep1	GBRAP_11_2776	Myc	GGTTAGGGAACATAGC	106
Rep1	GBRAP_11_2776	Myc	GTATAATTTCCTTAAA	173
Rep1	GBRAP_11_2776	Myc	TAAGCAAATCTCTTGA	154
Rep1	GBRAP_11_2776	Myc	TATTCATTGGTGTATT	271
Rep1	GBRAP_11_2776	Myc	TCATGAAGAGGCACTC	3
Rep1	GBRAP_11_2776	Myc	TCATTGGAGTATCCTA	209
Rep1	GBRAP_11_2776	Myc	TGTAATCCGCTATTCA	137
Rep1	GBRAP_11_2776	Myc	TTAGCTAATACTTCTT	113
Rep1	GBRAP_11_2776	Myc	TTATCTGATTTCTCCC	95
Rep1	GBRAP_11_2776	Myc	TTTGCCTTGGCTTTAC	218
Rep1	GBRAP_11_2777	FLAG	AAACAGGTGACTATCT	39
Rep1	GBRAP_11_2777	FLAG	AAACCGATACTATACT	76
Rep1	GBRAP_11_2777	FLAG	AACAAATTAGGTCGCG	168
Rep1	GBRAP_11_2777	FLAG	ACATATAGTTAAATCC	274
Rep1	GBRAP_11_2777	FLAG	AGATTTTATGGGAAAA	53
Rep1	GBRAP_11_2777	FLAG	CAGGACACAGAGTCGT	102
Rep1	GBRAP_11_2777	FLAG	CATATAAGTTATGCTT	204
Rep1	GBRAP_11_2777	FLAG	CCAGGGTATCGGTTTT	74
Rep1	GBRAP_11_2777	FLAG	CCTTTACTGTAATAGT	79
Rep1	GBRAP_11_2777	FLAG	CGGCCGTCCTTGCTCT	106
Rep1	GBRAP_11_2777	FLAG	CGGTTACCGCGTGTTT	122
Rep1	GBRAP_11_2777	FLAG	GAGAGGTAGTGTCTAG	71
Rep1	GBRAP_11_2777	FLAG	GCGGCGTCCACTTAGT	145
Rep1	GBRAP_11_2777	FLAG	GCTACTTTTACGTTAT	227
Rep1	GBRAP_11_2777	FLAG	GTACTGATTTATTGTT	347
Rep1	GBRAP_11_2777	FLAG	GTGTCAGGCCGCGCTT	60
Rep1	GBRAP_11_2777	FLAG	GTTTAGTTTACAGACC	59
Rep1	GBRAP_11_2777	FLAG	TACGTAATGTTTGGTT	252
Rep1	GBRAP_11_2777	FLAG	TACGTGTAGGTCTTCC	126
Rep1	GBRAP_11_2777	FLAG	TACTTGTTGATGTCAC	190
Rep1	GBRAP_11_2777	FLAG	TATAAAGAGGTCAGTT	93
Rep1	GBRAP_11_2777	FLAG	TCGGGCTCTATCTTTT	81
Rep1	GBRAP_11_2777	FLAG	TGGTCCAAGTCGGGAG	307
Rep1	GBRAP_11_2777	FLAG	TTCTATAATTTTGCAA	10
Rep1	GBRAP_11_2777	FLAG	TTCTGTTGTAGATGAG	197
Rep1	GBRAP_11_2777	FLAG	TTGCTCAGCGTCCTAG	332
Rep1	GBRAP_11_2777	FLAG	TTTATATGGGTGTATT	86
Rep1	GBRAP_11_2777	FLAG	TTTTGCGGGCATTCTT	542
Rep1	GBRAP_11_2777	FLAG	TTTTTTTTTTGTCCTA	49
Rep1	GBRAP_11_2777	Myc	AAACAGGTGACTATCT	51
Rep1	GBRAP_11_2777	Myc	AAACCGATACTATACT	72
Rep1	GBRAP_11_2777	Myc	AACAAATTAGGTCGCG	186
Rep1	GBRAP_11_2777	Myc	ACATATAGTTAAATCC	301
Rep1	GBRAP_11_2777	Myc	AGATTTTATGGGAAAA	53
Rep1	GBRAP_11_2777	Myc	CAGGACACAGAGTCGT	282
Rep1	GBRAP_11_2777	Myc	CATATAAGTTATGCTT	189
Rep1	GBRAP_11_2777	Myc	CCAGGGTATCGGTTTT	184
Rep1	GBRAP_11_2777	Myc	CCTTTACTGTAATAGT	56
Rep1	GBRAP_11_2777	Myc	CGGCCGTCCTTGCTCT	188
Rep1	GBRAP_11_2777	Myc	CGGTTACCGCGTGTTT	154
Rep1	GBRAP_11_2777	Myc	GAGAGGTAGTGTCTAG	62
Rep1	GBRAP_11_2777	Myc	GCGGCGTCCACTTAGT	120
Rep1	GBRAP_11_2777	Myc	GCTACTTTTACGTTAT	210
Rep1	GBRAP_11_2777	Myc	GTACTGATTTATTGTT	535
Rep1	GBRAP_11_2777	Myc	GTGTCAGGCCGCGCTT	76
Rep1	GBRAP_11_2777	Myc	GTTTAGTTTACAGACC	39
Rep1	GBRAP_11_2777	Myc	TACGTAATGTTTGGTT	190
Rep1	GBRAP_11_2777	Myc	TACGTGTAGGTCTTCC	96
Rep1	GBRAP_11_2777	Myc	TACTTGTTGATGTCAC	131
Rep1	GBRAP_11_2777	Myc	TATAAAGAGGTCAGTT	43
Rep1	GBRAP_11_2777	Myc	TCGGGCTCTATCTTTT	101
Rep1	GBRAP_11_2777	Myc	TGGTCCAAGTCGGGAG	251
Rep1	GBRAP_11_2777	Myc	TTCTATAATTTTGCAA	35
Rep1	GBRAP_11_2777	Myc	TTCTGTTGTAGATGAG	142
Rep1	GBRAP_11_2777	Myc	TTGCTCAGCGTCCTAG	236
Rep1	GBRAP_11_2777	Myc	TTTATATGGGTGTATT	77
Rep1	GBRAP_11_2777	Myc	TTTTGCGGGCATTCTT	363
Rep1	GBRAP_11_2777	Myc	TTTTTTTTTTGTCCTA	62
Rep1	GBRAP_11_2778	FLAG	AAACTCCTGAACTACG	45
Rep1	GBRAP_11_2778	FLAG	AAGATATTAATGGGAA	140
Rep1	GBRAP_11_2778	FLAG	AATACTTTTGAGCAGA	134
Rep1	GBRAP_11_2778	FLAG	AATATCGATGGTTACT	239
Rep1	GBRAP_11_2778	FLAG	AATTCCCAAGGCCGGA	93
Rep1	GBRAP_11_2778	FLAG	AATTTAGTTTCTTTCT	118
Rep1	GBRAP_11_2778	FLAG	ACCCTTCCAGACTCTA	125
Rep1	GBRAP_11_2778	FLAG	ACCTGCATATAGATAC	78
Rep1	GBRAP_11_2778	FLAG	AGATCCAATTTCTCTA	97
Rep1	GBRAP_11_2778	FLAG	AGCACGTCAGTAAACG	16
Rep1	GBRAP_11_2778	FLAG	AGGGCAAAAAAAAGGG	5
Rep1	GBRAP_11_2778	FLAG	ATCTTTGCTTTCTCGG	257
Rep1	GBRAP_11_2778	FLAG	ATTGGCTAATTTTTTC	504
Rep1	GBRAP_11_2778	FLAG	CAGTAAATATAGTGTT	77
Rep1	GBRAP_11_2778	FLAG	CATCTGTCTTCAGTGT	132
Rep1	GBRAP_11_2778	FLAG	CCGTCTATTTGGCGTT	48
Rep1	GBRAP_11_2778	FLAG	CCTGATGTGACGACGC	1
Rep1	GBRAP_11_2778	FLAG	CGATCTGTGTGTACGT	75
Rep1	GBRAP_11_2778	FLAG	CGTTTCAGTCATTGCA	131
Rep1	GBRAP_11_2778	FLAG	CTAGCTTCCGCGATGG	374
Rep1	GBRAP_11_2778	FLAG	CTATTTCGTTTTGAGT	222
Rep1	GBRAP_11_2778	FLAG	CTCCGGTTTTTCTATT	204
Rep1	GBRAP_11_2778	FLAG	CTGCGTAGTCCAATTT	58
Rep1	GBRAP_11_2778	FLAG	CTTATTTTAAATTTAC	151
Rep1	GBRAP_11_2778	FLAG	CTTCTGTATTTGTAGC	42
Rep1	GBRAP_11_2778	FLAG	GAGCTCTTTTCATTGC	8
Rep1	GBRAP_11_2778	FLAG	GAGTAGCTAGAACTTG	83
Rep1	GBRAP_11_2778	FLAG	GTAAGACACTAACGTA	257
Rep1	GBRAP_11_2778	FLAG	GTATGTCTTTTATGAC	60
Rep1	GBRAP_11_2778	FLAG	GTATTTCTATCAGTGT	164
Rep1	GBRAP_11_2778	FLAG	TAAGACAGGTATGCGT	66
Rep1	GBRAP_11_2778	FLAG	TACTATACCTTGCACC	50
Rep1	GBRAP_11_2778	FLAG	TAGGTATAGTTGCAGG	165
Rep1	GBRAP_11_2778	FLAG	TATCAAAGCATGTGGT	379
Rep1	GBRAP_11_2778	FLAG	TCATATCTCGTCGTTG	23
Rep1	GBRAP_11_2778	FLAG	TCGAATCTTCCGGTGT	15
Rep1	GBRAP_11_2778	FLAG	TCGGGTCGGTTGCTTT	154
Rep1	GBRAP_11_2778	FLAG	TCTTAAGCAGAGGTCC	47
Rep1	GBRAP_11_2778	FLAG	TCTTCATCATTTGAAA	72
Rep1	GBRAP_11_2778	FLAG	TCTTTTTCTCTAGGAT	206
Rep1	GBRAP_11_2778	FLAG	TGCTATATTTAATGTA	77
Rep1	GBRAP_11_2778	FLAG	TGGCGGATATACTCAA	127
Rep1	GBRAP_11_2778	FLAG	TTATGATGATATTGGG	154
Rep1	GBRAP_11_2778	FLAG	TTCCATGTGGTACTTA	126
Rep1	GBRAP_11_2778	FLAG	TTCTATTTTTTATTCA	322
Rep1	GBRAP_11_2778	FLAG	TTTGAGGTACGTATAC	17
Rep1	GBRAP_11_2778	FLAG	TTTTAGTTAAATAATA	45
Rep1	GBRAP_11_2778	FLAG	TTTTGGCGTTACACTG	147
Rep1	GBRAP_11_2778	Myc	AAACTCCTGAACTACG	28
Rep1	GBRAP_11_2778	Myc	AAGATATTAATGGGAA	174
Rep1	GBRAP_11_2778	Myc	AATACTTTTGAGCAGA	127
Rep1	GBRAP_11_2778	Myc	AATATCGATGGTTACT	194
Rep1	GBRAP_11_2778	Myc	AATTCCCAAGGCCGGA	118
Rep1	GBRAP_11_2778	Myc	AATTTAGTTTCTTTCT	119
Rep1	GBRAP_11_2778	Myc	ACCCTTCCAGACTCTA	205
Rep1	GBRAP_11_2778	Myc	ACCTGCATATAGATAC	52
Rep1	GBRAP_11_2778	Myc	AGATCCAATTTCTCTA	39
Rep1	GBRAP_11_2778	Myc	AGCACGTCAGTAAACG	40
Rep1	GBRAP_11_2778	Myc	AGGGCAAAAAAAAGGG	7
Rep1	GBRAP_11_2778	Myc	ATCTTTGCTTTCTCGG	287
Rep1	GBRAP_11_2778	Myc	ATTGGCTAATTTTTTC	399
Rep1	GBRAP_11_2778	Myc	CAGTAAATATAGTGTT	68
Rep1	GBRAP_11_2778	Myc	CATCTGTCTTCAGTGT	122
Rep1	GBRAP_11_2778	Myc	CCGTCTATTTGGCGTT	54
Rep1	GBRAP_11_2778	Myc	CCTGATGTGACGACGC	146
Rep1	GBRAP_11_2778	Myc	CGATCTGTGTGTACGT	64
Rep1	GBRAP_11_2778	Myc	CGTTTCAGTCATTGCA	124
Rep1	GBRAP_11_2778	Myc	CTAGCTTCCGCGATGG	398
Rep1	GBRAP_11_2778	Myc	CTATTTCGTTTTGAGT	217
Rep1	GBRAP_11_2778	Myc	CTCCGGTTTTTCTATT	158
Rep1	GBRAP_11_2778	Myc	CTGCGTAGTCCAATTT	46
Rep1	GBRAP_11_2778	Myc	CTTATTTTAAATTTAC	121
Rep1	GBRAP_11_2778	Myc	CTTCTGTATTTGTAGC	52
Rep1	GBRAP_11_2778	Myc	GAGCTCTTTTCATTGC	13
Rep1	GBRAP_11_2778	Myc	GAGTAGCTAGAACTTG	71
Rep1	GBRAP_11_2778	Myc	GTAAGACACTAACGTA	286
Rep1	GBRAP_11_2778	Myc	GTATGTCTTTTATGAC	50
Rep1	GBRAP_11_2778	Myc	GTATTTCTATCAGTGT	100
Rep1	GBRAP_11_2778	Myc	TAAGACAGGTATGCGT	23
Rep1	GBRAP_11_2778	Myc	TACTATACCTTGCACC	48
Rep1	GBRAP_11_2778	Myc	TAGGTATAGTTGCAGG	170
Rep1	GBRAP_11_2778	Myc	TATCAAAGCATGTGGT	334
Rep1	GBRAP_11_2778	Myc	TCATATCTCGTCGTTG	27
Rep1	GBRAP_11_2778	Myc	TCGAATCTTCCGGTGT	5
Rep1	GBRAP_11_2778	Myc	TCGGGTCGGTTGCTTT	133
Rep1	GBRAP_11_2778	Myc	TCTTAAGCAGAGGTCC	60
Rep1	GBRAP_11_2778	Myc	TCTTCATCATTTGAAA	125
Rep1	GBRAP_11_2778	Myc	TCTTTTTCTCTAGGAT	127
Rep1	GBRAP_11_2778	Myc	TGCTATATTTAATGTA	89
Rep1	GBRAP_11_2778	Myc	TGGCGGATATACTCAA	151
Rep1	GBRAP_11_2778	Myc	TTATGATGATATTGGG	142
Rep1	GBRAP_11_2778	Myc	TTCCATGTGGTACTTA	138
Rep1	GBRAP_11_2778	Myc	TTCTATTTTTTATTCA	280
Rep1	GBRAP_11_2778	Myc	TTTGAGGTACGTATAC	16
Rep1	GBRAP_11_2778	Myc	TTTTAGTTAAATAATA	25
Rep1	GBRAP_11_2778	Myc	TTTTGGCGTTACACTG	145
Rep1	GBRAP_11_2779	FLAG	AAAAAGCTGATATTTA	4
Rep1	GBRAP_11_2779	FLAG	AAGGATGTTAGTGCAT	63
Rep1	GBRAP_11_2779	FLAG	ACTTGTTTGGAGTACC	56
Rep1	GBRAP_11_2779	FLAG	AGATAATAATAATGAT	24
Rep1	GBRAP_11_2779	FLAG	ATTAGTTATTATCTAA	150
Rep1	GBRAP_11_2779	FLAG	ATTATCTTTAAGTCGA	171
Rep1	GBRAP_11_2779	FLAG	ATTATGGAACAACAAA	119
Rep1	GBRAP_11_2779	FLAG	ATTTGGTTTGTTGTTA	268
Rep1	GBRAP_11_2779	FLAG	CAGTTTTTCTAATTAT	73
Rep1	GBRAP_11_2779	FLAG	CCGGGTCGCTATGTGA	40
Rep1	GBRAP_11_2779	FLAG	CGCGTTGGTTTTTTAG	66
Rep1	GBRAP_11_2779	FLAG	CGTACTTTGTTTATAT	113
Rep1	GBRAP_11_2779	FLAG	CTCTGTCAATGGTACA	6
Rep1	GBRAP_11_2779	FLAG	CTGCATTGTGAATTGA	30
Rep1	GBRAP_11_2779	FLAG	GAGCAGCCTCGGCTTG	77
Rep1	GBRAP_11_2779	FLAG	GAGTTCATCGAGATCC	100
Rep1	GBRAP_11_2779	FLAG	GATATCCATGATTCTC	91
Rep1	GBRAP_11_2779	FLAG	GATTCGGCTTAGCCAT	111
Rep1	GBRAP_11_2779	FLAG	GCTTATTGTTCTATCT	79
Rep1	GBRAP_11_2779	FLAG	GGTTACGGGATTTCTT	9
Rep1	GBRAP_11_2779	FLAG	GTCGGGAATTGTTTTG	84
Rep1	GBRAP_11_2779	FLAG	GTGTACCTTTACTCGT	73
Rep1	GBRAP_11_2779	FLAG	GTTTGTGCCAAAGTGT	181
Rep1	GBRAP_11_2779	FLAG	TACGTCTAGAGTGGAA	126
Rep1	GBRAP_11_2779	FLAG	TAGTCAACAGTTTTGA	6
Rep1	GBRAP_11_2779	FLAG	TATTTTGTACTTCATG	9
Rep1	GBRAP_11_2779	FLAG	TCGAAATAGACTCCAT	149
Rep1	GBRAP_11_2779	FLAG	TCTGTTGAGGTCAGTG	314
Rep1	GBRAP_11_2779	FLAG	TGGTTCGACTGATATT	117
Rep1	GBRAP_11_2779	FLAG	TGTGTTTTGTTAACTT	14
Rep1	GBRAP_11_2779	FLAG	TTCCTGTGCTTTTTTT	2
Rep1	GBRAP_11_2779	FLAG	TTGTCTACTATTAGAT	322
Rep1	GBRAP_11_2779	FLAG	TTGTCTACTATTAGTT	1
Rep1	GBRAP_11_2779	FLAG	TTTCTAGTTCTTATTC	89
Rep1	GBRAP_11_2779	FLAG	TTTTAGTCTAGCGTCT	17
Rep1	GBRAP_11_2779	Myc	AAGGATGTTAGTGCAT	80
Rep1	GBRAP_11_2779	Myc	ACTTGTTTGGAGTACC	86
Rep1	GBRAP_11_2779	Myc	AGATAATAATAATGAT	28
Rep1	GBRAP_11_2779	Myc	ATTAGTTATTATCTAA	139
Rep1	GBRAP_11_2779	Myc	ATTATCTTTAAGTCGA	197
Rep1	GBRAP_11_2779	Myc	ATTATGGAACAACAAA	100
Rep1	GBRAP_11_2779	Myc	ATTTGGTTTGTTGTTA	235
Rep1	GBRAP_11_2779	Myc	CAGTTTTTCTAATTAT	45
Rep1	GBRAP_11_2779	Myc	CCGGGTCGCTATGTGA	191
Rep1	GBRAP_11_2779	Myc	CGCGTTGGTTTTTTAG	53
Rep1	GBRAP_11_2779	Myc	CGTACTTTGTTTATAT	86
Rep1	GBRAP_11_2779	Myc	CTCTGTCAATGGTACA	5
Rep1	GBRAP_11_2779	Myc	CTGCATTGTGAATTGA	43
Rep1	GBRAP_11_2779	Myc	GAGCAGCCTCGGCTTG	131
Rep1	GBRAP_11_2779	Myc	GAGTTCATCGAGATCC	116
Rep1	GBRAP_11_2779	Myc	GATATCCATGATTCTC	126
Rep1	GBRAP_11_2779	Myc	GATTCGGCTTAGCCAT	137
Rep1	GBRAP_11_2779	Myc	GCTTATTGTTCTATCT	27
Rep1	GBRAP_11_2779	Myc	GGTTACGGGATTTCTT	26
Rep1	GBRAP_11_2779	Myc	GTCGGGAATTGTTTTG	46
Rep1	GBRAP_11_2779	Myc	GTGTACCTTTACTCGT	33
Rep1	GBRAP_11_2779	Myc	GTTTGTGCCAAAGTGT	151
Rep1	GBRAP_11_2779	Myc	TACGTCTAGAGTGGAA	191
Rep1	GBRAP_11_2779	Myc	TAGTCAACAGTTTTGA	17
Rep1	GBRAP_11_2779	Myc	TATTTTGTACTTCATG	8
Rep1	GBRAP_11_2779	Myc	TCGAAATAGACTCCAT	66
Rep1	GBRAP_11_2779	Myc	TCTGTTGAGGTCAGTG	213
Rep1	GBRAP_11_2779	Myc	TGGTTCGACTGATATT	72
Rep1	GBRAP_11_2779	Myc	TGTGTTTTGTTAACTT	7
Rep1	GBRAP_11_2779	Myc	TTCCTGTGCTTTTTTT	4
Rep1	GBRAP_11_2779	Myc	TTGTCTACTATTAGAT	321
Rep1	GBRAP_11_2779	Myc	TTGTCTACTATTAGTT	2
Rep1	GBRAP_11_2779	Myc	TTTCTAGTTCTTATTC	115
Rep1	GBRAP_11_2779	Myc	TTTTAGTCTAGCGTCT	21
Rep1	GBRAP_11_2780	FLAG	AAATTCAATTGTAGCG	11
Rep1	GBRAP_11_2780	FLAG	ACAGTCCCTTAGGATT	252
Rep1	GBRAP_11_2780	FLAG	ACTTGGATATCAGACT	174
Rep1	GBRAP_11_2780	FLAG	AGACGTAATGAGTTCT	25
Rep1	GBRAP_11_2780	FLAG	ATCTTTCTAGCTTCGA	31
Rep1	GBRAP_11_2780	FLAG	ATTATTGTCAGTATTT	116
Rep1	GBRAP_11_2780	FLAG	CTAAAATAAGTGTTGG	15
Rep1	GBRAP_11_2780	FLAG	CTTAGCTCTTTGATAG	211
Rep1	GBRAP_11_2780	FLAG	TGATCAACAGGAAACG	119
Rep1	GBRAP_11_2780	FLAG	TTGTCAACATCCAATG	274
Rep1	GBRAP_11_2780	Myc	AAATTCAATTGTAGCG	12
Rep1	GBRAP_11_2780	Myc	ACAGTCCCTTAGGATT	225
Rep1	GBRAP_11_2780	Myc	ACTTGGATATCAGACT	170
Rep1	GBRAP_11_2780	Myc	AGACGTAATGAGTTCT	40
Rep1	GBRAP_11_2780	Myc	ATCTTTCTAGCTTCGA	58
Rep1	GBRAP_11_2780	Myc	ATTATTGTCAGTATTT	87
Rep1	GBRAP_11_2780	Myc	CTAAAATAAGTGTTGG	13
Rep1	GBRAP_11_2780	Myc	CTTAGCTCTTTGATAG	204
Rep1	GBRAP_11_2780	Myc	TGATCAACAGGAAACG	72
Rep1	GBRAP_11_2780	Myc	TTGTCAACATCCAATG	232
Rep1	GBRAP_11_2781	FLAG	ACACGTAAAGTTTTTA	42
Rep1	GBRAP_11_2781	FLAG	AGCTATTGCAAGATTG	112
Rep1	GBRAP_11_2781	FLAG	ATCATATACTTCTTTA	118
Rep1	GBRAP_11_2781	FLAG	ATGCCTTAAATTGAGT	77
Rep1	GBRAP_11_2781	FLAG	ATTGTCTTTCCGTTTA	44
Rep1	GBRAP_11_2781	FLAG	CCGAATACCACTGTAG	99
Rep1	GBRAP_11_2781	FLAG	CGGTGGCACTGGATAT	37
Rep1	GBRAP_11_2781	FLAG	CTATTTTGTGTGATCT	261
Rep1	GBRAP_11_2781	FLAG	GACGTTATCCTGGTGG	153
Rep1	GBRAP_11_2781	FLAG	GATGATAGTTTATGGT	97
Rep1	GBRAP_11_2781	FLAG	GTAAGTGCTCATATTA	59
Rep1	GBRAP_11_2781	FLAG	GTGATTATAGACTGAG	28
Rep1	GBRAP_11_2781	FLAG	GTTAACTTCTATGTAA	55
Rep1	GBRAP_11_2781	FLAG	TAAGAGGTTCTATTCA	50
Rep1	GBRAP_11_2781	FLAG	TACTATATAGTTAGTG	45
Rep1	GBRAP_11_2781	FLAG	TATCGTACACAATTAT	168
Rep1	GBRAP_11_2781	FLAG	TGGCCCTTACTTCTTT	140
Rep1	GBRAP_11_2781	FLAG	TGTAAATCAAATTTCC	44
Rep1	GBRAP_11_2781	FLAG	TTCATCCCTGTCGAGT	49
Rep1	GBRAP_11_2781	Myc	ACACGTAAAGTTTTTA	28
Rep1	GBRAP_11_2781	Myc	AGCTATTGCAAGATTG	58
Rep1	GBRAP_11_2781	Myc	ATCATATACTTCTTTA	135
Rep1	GBRAP_11_2781	Myc	ATGCCTTAAATTGAGT	84
Rep1	GBRAP_11_2781	Myc	ATTGTCTTTCCGTTTA	59
Rep1	GBRAP_11_2781	Myc	CCGAATACCACTGTAG	99
Rep1	GBRAP_11_2781	Myc	CGGTGGCACTGGATAT	98
Rep1	GBRAP_11_2781	Myc	CTATTTTGTGTGATCT	267
Rep1	GBRAP_11_2781	Myc	GACGTTATCCTGGTGG	275
Rep1	GBRAP_11_2781	Myc	GATGATAGTTTATGGT	155
Rep1	GBRAP_11_2781	Myc	GTAAGTGCTCATATTA	60
Rep1	GBRAP_11_2781	Myc	GTGATTATAGACTGAG	59
Rep1	GBRAP_11_2781	Myc	GTTAACTTCTATGTAA	49
Rep1	GBRAP_11_2781	Myc	TAAGAGGTTCTATTCA	53
Rep1	GBRAP_11_2781	Myc	TACTATATAGTTAGTG	31
Rep1	GBRAP_11_2781	Myc	TATCGTACACAATTAT	205
Rep1	GBRAP_11_2781	Myc	TGGCCCTTACTTCTTT	91
Rep1	GBRAP_11_2781	Myc	TGTAAATCAAATTTCC	58
Rep1	GBRAP_11_2781	Myc	TTCATCCCTGTCGAGT	77
Rep1	GBRAP_11_2782	FLAG	AAGATAGTTTAGAGTA	40
Rep1	GBRAP_11_2782	FLAG	AGAATTTAGCACCCTA	1
Rep1	GBRAP_11_2782	FLAG	ATATTATTATTAAATG	131
Rep1	GBRAP_11_2782	FLAG	CCTAGCGTACGATCGC	5
Rep1	GBRAP_11_2782	FLAG	CGCCTCCTATTAGCTT	11
Rep1	GBRAP_11_2782	FLAG	CTGTTATATAGTTTCT	94
Rep1	GBRAP_11_2782	FLAG	GTGAACACCATGGCTA	293
Rep1	GBRAP_11_2782	FLAG	TAAATATAGCAACTCT	54
Rep1	GBRAP_11_2782	FLAG	TAAGAATTGTGGTTTA	155
Rep1	GBRAP_11_2782	FLAG	TACAACAACCCCATAC	28
Rep1	GBRAP_11_2782	FLAG	TCATTGTTGAATATTG	223
Rep1	GBRAP_11_2782	FLAG	TCGGAGTGATTCATTA	5
Rep1	GBRAP_11_2782	FLAG	TCGGGATTGCGGAACT	182
Rep1	GBRAP_11_2782	FLAG	TCTTAAATTCAATCCT	55
Rep1	GBRAP_11_2782	FLAG	TCTTCGATGATCTGAT	19
Rep1	GBRAP_11_2782	FLAG	TTAAGATGGTTGACCG	76
Rep1	GBRAP_11_2782	FLAG	TTAGACCTATCTTGAA	123
Rep1	GBRAP_11_2782	FLAG	TTTTTTGCGAGGTGTC	66
Rep1	GBRAP_11_2782	Myc	AAGATAGTTTAGAGTA	18
Rep1	GBRAP_11_2782	Myc	AGAATTTAGCACCCTA	26
Rep1	GBRAP_11_2782	Myc	ATATTATTATTAAATG	145
Rep1	GBRAP_11_2782	Myc	CCTAGCGTACGATCGC	34
Rep1	GBRAP_11_2782	Myc	CGCCTCCTATTAGCTT	6
Rep1	GBRAP_11_2782	Myc	CTGTTATATAGTTTCT	66
Rep1	GBRAP_11_2782	Myc	GTGAACACCATGGCTA	387
Rep1	GBRAP_11_2782	Myc	TAAATATAGCAACTCT	27
Rep1	GBRAP_11_2782	Myc	TAAGAATTGTGGTTTA	185
Rep1	GBRAP_11_2782	Myc	TACAACAACCCCATAC	13
Rep1	GBRAP_11_2782	Myc	TCATTGTTGAATATTG	206
Rep1	GBRAP_11_2782	Myc	TCGGAGTGATTCATTA	22
Rep1	GBRAP_11_2782	Myc	TCGGGATTGCGGAACT	119
Rep1	GBRAP_11_2782	Myc	TCTTAAATTCAATCCT	72
Rep1	GBRAP_11_2782	Myc	TCTTCGATGATCTGAT	4
Rep1	GBRAP_11_2782	Myc	TTAAGATGGTTGACCG	86
Rep1	GBRAP_11_2782	Myc	TTAGACCTATCTTGAA	105
Rep1	GBRAP_11_2782	Myc	TTTTTTGCGAGGTGTC	46
Rep1	GBRAP_11_2783	FLAG	CATCTTCATATCTTGT	109
Rep1	GBRAP_11_2783	FLAG	GATCTCAAAATCTTGT	57
Rep1	GBRAP_11_2783	FLAG	TCATCTTAAGCCGGCC	39
Rep1	GBRAP_11_2783	FLAG	TCCCAAGCAGTAACTA	28
Rep1	GBRAP_11_2783	FLAG	TTAATATCAGCCTTGT	248
Rep1	GBRAP_11_2783	FLAG	TTTCGATAGTGTCCTC	178
Rep1	GBRAP_11_2783	Myc	CATCTTCATATCTTGT	133
Rep1	GBRAP_11_2783	Myc	GATCTCAAAATCTTGT	44
Rep1	GBRAP_11_2783	Myc	TCATCTTAAGCCGGCC	32
Rep1	GBRAP_11_2783	Myc	TCCCAAGCAGTAACTA	23
Rep1	GBRAP_11_2783	Myc	TTAATATCAGCCTTGT	255
Rep1	GBRAP_11_2783	Myc	TTTCGATAGTGTCCTC	163
Rep1	GBRAP_11_2784	FLAG	AAGGCGTGCTTAACTC	134
Rep1	GBRAP_11_2784	FLAG	AAGTCTTTTGCTCTAT	312
Rep1	GBRAP_11_2784	FLAG	AATCAGCTTAAGTTTG	59
Rep1	GBRAP_11_2784	FLAG	AATGCGTGTTTGGCAA	313
Rep1	GBRAP_11_2784	FLAG	ACTTTTTTACAAATAC	176
Rep1	GBRAP_11_2784	FLAG	AGCTTATTCAATTTAT	112
Rep1	GBRAP_11_2784	FLAG	AGTTAATTGTAGATGC	1
Rep1	GBRAP_11_2784	FLAG	ATAGTCCTGTATTTGA	53
Rep1	GBRAP_11_2784	FLAG	ATATTCCCACTCTGAA	283
Rep1	GBRAP_11_2784	FLAG	ATCATATCATTCCTGT	120
Rep1	GBRAP_11_2784	FLAG	ATTCAATTTTATTTAC	296
Rep1	GBRAP_11_2784	FLAG	ATTTTGAAATCATTAT	2
Rep1	GBRAP_11_2784	FLAG	CACAGTGGTATGTCTC	23
Rep1	GBRAP_11_2784	FLAG	CATTATAACTGTTTAT	273
Rep1	GBRAP_11_2784	FLAG	CCATACCCTGTATGTT	115
Rep1	GBRAP_11_2784	FLAG	CCATCAATCGAGTCCT	131
Rep1	GBRAP_11_2784	FLAG	CCATCCATTCGAATTT	155
Rep1	GBRAP_11_2784	FLAG	CCGCTTTCTACACGTC	103
Rep1	GBRAP_11_2784	FLAG	CTAAACAAGAAGTGCC	72
Rep1	GBRAP_11_2784	FLAG	CTAGGCTTTGTTTTTT	283
Rep1	GBRAP_11_2784	FLAG	CTGTCACCCCTACTTT	367
Rep1	GBRAP_11_2784	FLAG	CTTCAAAGACCTGGGG	62
Rep1	GBRAP_11_2784	FLAG	CTTGTTTATTTTGCTA	85
Rep1	GBRAP_11_2784	FLAG	GAACTCCAGGGTAGTA	64
Rep1	GBRAP_11_2784	FLAG	GACGTCAAAATCTGCT	142
Rep1	GBRAP_11_2784	FLAG	GATTAATAGTAAATGA	60
Rep1	GBRAP_11_2784	FLAG	GCAATGTGTGAACCTT	139
Rep1	GBRAP_11_2784	FLAG	GCACCTTTCCGAAGGA	56
Rep1	GBRAP_11_2784	FLAG	GCATCCCCGCAAAGCG	60
Rep1	GBRAP_11_2784	FLAG	GGCCCATTTAGTACGT	7
Rep1	GBRAP_11_2784	FLAG	GGTCTGTTTTTGATTT	211
Rep1	GBRAP_11_2784	FLAG	GGTCTTTTTTCACAGT	31
Rep1	GBRAP_11_2784	FLAG	GTAACGGGGCAAAATT	2
Rep1	GBRAP_11_2784	FLAG	GTACGCCATTCAACCT	5
Rep1	GBRAP_11_2784	FLAG	GTCTATAAGCGTAGAA	58
Rep1	GBRAP_11_2784	FLAG	GTCTTGGTTAAACCGC	36
Rep1	GBRAP_11_2784	FLAG	GTTAATAGCGTTTCGC	85
Rep1	GBRAP_11_2784	FLAG	GTTCATTAAAAGCTTC	5
Rep1	GBRAP_11_2784	FLAG	GTTCATTGTTTATGAT	342
Rep1	GBRAP_11_2784	FLAG	GTTCGAAACGCTGGAC	1
Rep1	GBRAP_11_2784	FLAG	TAAATTCTGGCCCTTT	206
Rep1	GBRAP_11_2784	FLAG	TATCAATGGTCTTTTT	12
Rep1	GBRAP_11_2784	FLAG	TATGATCCTGAATGCG	90
Rep1	GBRAP_11_2784	FLAG	TCAACCCTGATCTAGT	133
Rep1	GBRAP_11_2784	FLAG	TCCACTCTGCCAGGGT	149
Rep1	GBRAP_11_2784	FLAG	TGAAAGACAGTTGTGA	135
Rep1	GBRAP_11_2784	FLAG	TGCTCCAACCGGATTT	218
Rep1	GBRAP_11_2784	FLAG	TGTTGATCCGTCTTAT	151
Rep1	GBRAP_11_2784	FLAG	TGTTGCTTACTGATTT	14
Rep1	GBRAP_11_2784	FLAG	TTCACTGTAATTAGTT	69
Rep1	GBRAP_11_2784	FLAG	TTCATATGTATGCTTG	132
Rep1	GBRAP_11_2784	FLAG	TTCTTTTTACCTATTT	190
Rep1	GBRAP_11_2784	FLAG	TTGATTTCATGCCTTA	118
Rep1	GBRAP_11_2784	FLAG	TTTTTCTTATTTAGGT	205
Rep1	GBRAP_11_2784	FLAG	TTTTTGAAAAAAACAA	3
Rep1	GBRAP_11_2784	Myc	AAGGCGTGCTTAACTC	85
Rep1	GBRAP_11_2784	Myc	AAGTCTTTTGCTCTAT	273
Rep1	GBRAP_11_2784	Myc	AATCAGCTTAAGTTTG	80
Rep1	GBRAP_11_2784	Myc	AATGCGTGTTTGGCAA	322
Rep1	GBRAP_11_2784	Myc	ACTTTTTTACAAATAC	267
Rep1	GBRAP_11_2784	Myc	AGCTTATTCAATTTAT	210
Rep1	GBRAP_11_2784	Myc	AGTTAATTGTAGATGC	10
Rep1	GBRAP_11_2784	Myc	ATAGTCCTGTATTTGA	50
Rep1	GBRAP_11_2784	Myc	ATATTCCCACTCTGAA	198
Rep1	GBRAP_11_2784	Myc	ATCATATCATTCCTGT	93
Rep1	GBRAP_11_2784	Myc	ATTCAATTTTATTTAC	255
Rep1	GBRAP_11_2784	Myc	ATTTTGAAATCATTAT	1
Rep1	GBRAP_11_2784	Myc	CACAGTGGTATGTCTC	13
Rep1	GBRAP_11_2784	Myc	CATTATAACTGTTTAT	233
Rep1	GBRAP_11_2784	Myc	CCATACCCTGTATGTT	132
Rep1	GBRAP_11_2784	Myc	CCATCAATCGAGTCCT	139
Rep1	GBRAP_11_2784	Myc	CCATCCATTCGAATTT	121
Rep1	GBRAP_11_2784	Myc	CCGCTTTCTACACGTC	113
Rep1	GBRAP_11_2784	Myc	CTAAACAAGAAGTGCC	65
Rep1	GBRAP_11_2784	Myc	CTAGGCTTTGTTTTTT	330
Rep1	GBRAP_11_2784	Myc	CTGTCACCCCTACTTT	286
Rep1	GBRAP_11_2784	Myc	CTTCAAAGACCTGGGG	61
Rep1	GBRAP_11_2784	Myc	CTTGTTTATTTTGCTA	84
Rep1	GBRAP_11_2784	Myc	GAACTCCAGGGTAGTA	105
Rep1	GBRAP_11_2784	Myc	GACGTCAAAATCTGCT	226
Rep1	GBRAP_11_2784	Myc	GATTAATAGTAAATGA	40
Rep1	GBRAP_11_2784	Myc	GCAATGTGTGAACCTT	208
Rep1	GBRAP_11_2784	Myc	GCACCTTTCCGAAGGA	53
Rep1	GBRAP_11_2784	Myc	GCATCCCCGCAAAGCG	61
Rep1	GBRAP_11_2784	Myc	GGCCCATTTAGTACGT	78
Rep1	GBRAP_11_2784	Myc	GGTCTGTTTTTGATTT	176
Rep1	GBRAP_11_2784	Myc	GGTCTTTTTTCACAGT	29
Rep1	GBRAP_11_2784	Myc	GTAACGGGGCAAAATT	2
Rep1	GBRAP_11_2784	Myc	GTACGCCATTCAACCT	27
Rep1	GBRAP_11_2784	Myc	GTCTATAAGCGTAGAA	164
Rep1	GBRAP_11_2784	Myc	GTCTTGGTTAAACCGC	54
Rep1	GBRAP_11_2784	Myc	GTTAATAGCGTTTCGC	54
Rep1	GBRAP_11_2784	Myc	GTTCATTAAAAGCTTC	11
Rep1	GBRAP_11_2784	Myc	GTTCATTGTTTATGAT	288
Rep1	GBRAP_11_2784	Myc	GTTCGAAACGCTGGAC	7
Rep1	GBRAP_11_2784	Myc	TAAATTCTGGCCCTTT	145
Rep1	GBRAP_11_2784	Myc	TATCAATGGTCTTTTT	20
Rep1	GBRAP_11_2784	Myc	TATGATCCTGAATGCG	50
Rep1	GBRAP_11_2784	Myc	TCAACCCTGATCTAGT	122
Rep1	GBRAP_11_2784	Myc	TCCACTCTGCCAGGGT	190
Rep1	GBRAP_11_2784	Myc	TGAAAGACAGTTGTGA	140
Rep1	GBRAP_11_2784	Myc	TGCTCCAACCGGATTT	208
Rep1	GBRAP_11_2784	Myc	TGTTGATCCGTCTTAT	176
Rep1	GBRAP_11_2784	Myc	TGTTGCTTACTGATTT	9
Rep1	GBRAP_11_2784	Myc	TTCACTGTAATTAGTT	89
Rep1	GBRAP_11_2784	Myc	TTCATATGTATGCTTG	75
Rep1	GBRAP_11_2784	Myc	TTCTTTTTACCTATTT	165
Rep1	GBRAP_11_2784	Myc	TTGATTTCATGCCTTA	100
Rep1	GBRAP_11_2784	Myc	TTTTTCTTATTTAGGT	236
Rep1	GBRAP_11_2784	Myc	TTTTTGAAAAAAACAA	1
Rep1	GBRAP_11_2785	FLAG	AACAAACTTCATGATA	204
Rep1	GBRAP_11_2785	FLAG	AACAGAGCTTAGATAC	91
Rep1	GBRAP_11_2785	FLAG	AATATATCCGTGAGTT	151
Rep1	GBRAP_11_2785	FLAG	AATGTCTATTTTTCGC	21
Rep1	GBRAP_11_2785	FLAG	ACTAACGCAGTTATAC	125
Rep1	GBRAP_11_2785	FLAG	ACTTATTTAAGTTAGT	103
Rep1	GBRAP_11_2785	FLAG	AGAGAATCCATATGCT	81
Rep1	GBRAP_11_2785	FLAG	AGATAAGAGTGTTGTA	134
Rep1	GBRAP_11_2785	FLAG	AGATGCTAGTTTTGAG	41
Rep1	GBRAP_11_2785	FLAG	ATAACATGGCTCTTCG	160
Rep1	GBRAP_11_2785	FLAG	ATTGTAGGATTTAAGA	103
Rep1	GBRAP_11_2785	FLAG	ATTTTCAATATAACCA	96
Rep1	GBRAP_11_2785	FLAG	CAACTTTGTTTACCTT	173
Rep1	GBRAP_11_2785	FLAG	CAATGATCTCTCGTCA	137
Rep1	GBRAP_11_2785	FLAG	CATACAAATCTTGAGT	102
Rep1	GBRAP_11_2785	FLAG	CATAGGGGTCCGCGGA	529
Rep1	GBRAP_11_2785	FLAG	CCACAATATCAACCGA	63
Rep1	GBRAP_11_2785	FLAG	CGGCTAGGTTGTTCTC	233
Rep1	GBRAP_11_2785	FLAG	CTACTTCTTCATAGGT	46
Rep1	GBRAP_11_2785	FLAG	CTAGTTGTTTTCTTTG	37
Rep1	GBRAP_11_2785	FLAG	GCATTAGTGCCGTTAT	65
Rep1	GBRAP_11_2785	FLAG	GCTTGGGCGCGCCGGC	146
Rep1	GBRAP_11_2785	FLAG	GGTACATTATTCACTT	126
Rep1	GBRAP_11_2785	FLAG	GTTATACGTTTTTAAT	46
Rep1	GBRAP_11_2785	FLAG	TAAAGGCACGGGAGGG	58
Rep1	GBRAP_11_2785	FLAG	TAACCCTATATCTTTA	89
Rep1	GBRAP_11_2785	FLAG	TACTTTTTTTATAAAT	182
Rep1	GBRAP_11_2785	FLAG	TAGAATAGTTTCTTCG	11
Rep1	GBRAP_11_2785	FLAG	TATCACCCGGAATTGA	76
Rep1	GBRAP_11_2785	FLAG	TATGGCCTTGACTATC	102
Rep1	GBRAP_11_2785	FLAG	TATTAATGCCCAGAGT	87
Rep1	GBRAP_11_2785	FLAG	TATTGTATCACTATTT	265
Rep1	GBRAP_11_2785	FLAG	TATTTATACCGGGTAA	238
Rep1	GBRAP_11_2785	FLAG	TCTAGATGACAATGAC	22
Rep1	GBRAP_11_2785	FLAG	TGCTTATTTTTTTCAT	160
Rep1	GBRAP_11_2785	FLAG	TGTCGCTATCAGGTGT	145
Rep1	GBRAP_11_2785	FLAG	TTAAGGTCGATATAAT	117
Rep1	GBRAP_11_2785	FLAG	TTATATTGAGACCTCA	407
Rep1	GBRAP_11_2785	FLAG	TTCATTATTCCTGCAA	110
Rep1	GBRAP_11_2785	FLAG	TTGTTTATCATTGGAT	131
Rep1	GBRAP_11_2785	FLAG	TTTCCATTAGTACGCT	115
Rep1	GBRAP_11_2785	FLAG	TTTGGTAAAAGTTGTG	4
Rep1	GBRAP_11_2785	FLAG	TTTGTTTTGGTTCAAG	198
Rep1	GBRAP_11_2785	Myc	AACAAACTTCATGATA	200
Rep1	GBRAP_11_2785	Myc	AACAGAGCTTAGATAC	180
Rep1	GBRAP_11_2785	Myc	AATATATCCGTGAGTT	163
Rep1	GBRAP_11_2785	Myc	AATGTCTATTTTTCGC	15
Rep1	GBRAP_11_2785	Myc	ACTAACGCAGTTATAC	97
Rep1	GBRAP_11_2785	Myc	ACTTATTTAAGTTAGT	119
Rep1	GBRAP_11_2785	Myc	AGAGAATCCATATGCT	122
Rep1	GBRAP_11_2785	Myc	AGATAAGAGTGTTGTA	194
Rep1	GBRAP_11_2785	Myc	AGATGCTAGTTTTGAG	17
Rep1	GBRAP_11_2785	Myc	ATAACATGGCTCTTCG	115
Rep1	GBRAP_11_2785	Myc	ATTGTAGGATTTAAGA	60
Rep1	GBRAP_11_2785	Myc	ATTTTCAATATAACCA	92
Rep1	GBRAP_11_2785	Myc	CAACTTTGTTTACCTT	128
Rep1	GBRAP_11_2785	Myc	CAATGATCTCTCGTCA	104
Rep1	GBRAP_11_2785	Myc	CATACAAATCTTGAGT	89
Rep1	GBRAP_11_2785	Myc	CATAGGGGTCCGCGGA	423
Rep1	GBRAP_11_2785	Myc	CCACAATATCAACCGA	100
Rep1	GBRAP_11_2785	Myc	CCGTGTTATATGTATG	3
Rep1	GBRAP_11_2785	Myc	CGGCTAGGTTGTTCTC	183
Rep1	GBRAP_11_2785	Myc	CTACTTCTTCATAGGT	43
Rep1	GBRAP_11_2785	Myc	CTAGTTGTTTTCTTTG	88
Rep1	GBRAP_11_2785	Myc	GCATTAGTGCCGTTAT	56
Rep1	GBRAP_11_2785	Myc	GCTTGGGCGCGCCGGC	287
Rep1	GBRAP_11_2785	Myc	GGTACATTATTCACTT	122
Rep1	GBRAP_11_2785	Myc	GTTATACGTTTTTAAT	76
Rep1	GBRAP_11_2785	Myc	TAAAGGCACGGGAGGG	52
Rep1	GBRAP_11_2785	Myc	TAACCCTATATCTTTA	68
Rep1	GBRAP_11_2785	Myc	TACTTTTTTTATAAAT	217
Rep1	GBRAP_11_2785	Myc	TATCACCCGGAATTGA	97
Rep1	GBRAP_11_2785	Myc	TATGGCCTTGACTATC	138
Rep1	GBRAP_11_2785	Myc	TATTAATGCCCAGAGT	104
Rep1	GBRAP_11_2785	Myc	TATTGTATCACTATTT	250
Rep1	GBRAP_11_2785	Myc	TATTTATACCGGGTAA	247
Rep1	GBRAP_11_2785	Myc	TCTAGATGACAATGAC	127
Rep1	GBRAP_11_2785	Myc	TGCTTATTTTTTTCAT	149
Rep1	GBRAP_11_2785	Myc	TGTCGCTATCAGGTGT	147
Rep1	GBRAP_11_2785	Myc	TTAAGGTCGATATAAT	72
Rep1	GBRAP_11_2785	Myc	TTATATTGAGACCTCA	443
Rep1	GBRAP_11_2785	Myc	TTCATTATTCCTGCAA	143
Rep1	GBRAP_11_2785	Myc	TTGTTTATCATTGGAT	178
Rep1	GBRAP_11_2785	Myc	TTTCCATTAGTACGCT	66
Rep1	GBRAP_11_2785	Myc	TTTGGTAAAAGTTGTG	1
Rep1	GBRAP_11_2785	Myc	TTTGTTTTGGTTCAAG	99
Rep1	GBRAP_11_2786	FLAG	AAAATCATTGCCCAAC	8
Rep1	GBRAP_11_2786	FLAG	ACGAAGCGTACTTTGC	10
Rep1	GBRAP_11_2786	FLAG	ACTTTTGGTTAGGCAT	19
Rep1	GBRAP_11_2786	FLAG	ATGCATATTAATGTGA	79
Rep1	GBRAP_11_2786	FLAG	CTGCCTTATCTCCTTC	179
Rep1	GBRAP_11_2786	FLAG	CTGTTATTATCTTTAT	6
Rep1	GBRAP_11_2786	FLAG	GAAGATTTATAATGCG	135
Rep1	GBRAP_11_2786	FLAG	GATTAAAGCTCGTCGC	119
Rep1	GBRAP_11_2786	FLAG	GGTTTCTATTACGCTG	64
Rep1	GBRAP_11_2786	FLAG	GTATCTCATAGGCTGT	62
Rep1	GBRAP_11_2786	FLAG	TAGAATTATTTCCTTT	24
Rep1	GBRAP_11_2786	FLAG	TTATCATTCAGCTTCT	67
Rep1	GBRAP_11_2786	Myc	AAAATCATTGCCCAAC	8
Rep1	GBRAP_11_2786	Myc	ACGAAGCGTACTTTGC	11
Rep1	GBRAP_11_2786	Myc	ACTTTTGGTTAGGCAT	32
Rep1	GBRAP_11_2786	Myc	ATGCATATTAATGTGA	51
Rep1	GBRAP_11_2786	Myc	CTGCCTTATCTCCTTC	176
Rep1	GBRAP_11_2786	Myc	CTGTTATTATCTTTAT	13
Rep1	GBRAP_11_2786	Myc	GAAGATTTATAATGCG	124
Rep1	GBRAP_11_2786	Myc	GATTAAAGCTCGTCGC	147
Rep1	GBRAP_11_2786	Myc	GGTTTCTATTACGCTG	53
Rep1	GBRAP_11_2786	Myc	GTATCTCATAGGCTGT	67
Rep1	GBRAP_11_2786	Myc	TAGAATTATTTCCTTT	33
Rep1	GBRAP_11_2786	Myc	TTATCATTCAGCTTCT	82
Rep1	GBRAP_11_2787	FLAG	AAAACACTTGGAAATT	1
Rep1	GBRAP_11_2787	FLAG	AACGTCGTATTCTTTA	9
Rep1	GBRAP_11_2787	FLAG	AAGTACTAAGATCTGA	45
Rep1	GBRAP_11_2787	FLAG	AATCCTAGTATTCCTG	18
Rep1	GBRAP_11_2787	FLAG	ACCTTGCGAGACATGT	14
Rep1	GBRAP_11_2787	FLAG	ACTCTTCCGTTATGAA	13
Rep1	GBRAP_11_2787	FLAG	AGATTGGTACCCCATT	4
Rep1	GBRAP_11_2787	FLAG	AGGGAACTCACAATTA	42
Rep1	GBRAP_11_2787	FLAG	ATAACTGAAAGGAGAA	5
Rep1	GBRAP_11_2787	FLAG	ATCCTGATGAATAAAT	10
Rep1	GBRAP_11_2787	FLAG	ATTAAGTCAAGAGTGT	9
Rep1	GBRAP_11_2787	FLAG	ATTTAAGATGTTAAGC	2
Rep1	GBRAP_11_2787	FLAG	CATCGTTTCAAAGGTC	3
Rep1	GBRAP_11_2787	FLAG	CATTAAGAAAAGGAGA	1
Rep1	GBRAP_11_2787	FLAG	CATTTGCGAAAGGCTA	30
Rep1	GBRAP_11_2787	FLAG	CCATTACCTCATATAG	7
Rep1	GBRAP_11_2787	FLAG	CCGCTCTTAATTTTTA	14
Rep1	GBRAP_11_2787	FLAG	CTCAACTCTCGTACAA	91
Rep1	GBRAP_11_2787	FLAG	CTTAACTCATTCCAGA	25
Rep1	GBRAP_11_2787	FLAG	CTTTAGAAAACTTCTT	56
Rep1	GBRAP_11_2787	FLAG	GCAGTATGCGCCATTG	141
Rep1	GBRAP_11_2787	FLAG	GGCCCATTGGTTGTTA	38
Rep1	GBRAP_11_2787	FLAG	GTAGGGCATATATATA	32
Rep1	GBRAP_11_2787	FLAG	GTATATGCATCGACTT	48
Rep1	GBRAP_11_2787	FLAG	GTCGGTCTATTCTCAC	6
Rep1	GBRAP_11_2787	FLAG	GTTAATCTTGTATCTT	11
Rep1	GBRAP_11_2787	FLAG	GTTGTAAGGGGTTGCA	5
Rep1	GBRAP_11_2787	FLAG	GTTTGATTACGTTATG	19
Rep1	GBRAP_11_2787	FLAG	TAAAACGTGTTAGTGG	39
Rep1	GBRAP_11_2787	FLAG	TAAGGCTCCGATATTT	28
Rep1	GBRAP_11_2787	FLAG	TACTGAGGATATCTCG	24
Rep1	GBRAP_11_2787	FLAG	TATAGCGTTTAGTATT	5
Rep1	GBRAP_11_2787	FLAG	TATATCATAAATACTG	11
Rep1	GBRAP_11_2787	FLAG	TATCGAGTATATGAAT	2
Rep1	GBRAP_11_2787	FLAG	TCATACATTGTATTGA	6
Rep1	GBRAP_11_2787	FLAG	TCATGAGAACAGTTTG	12
Rep1	GBRAP_11_2787	FLAG	TCATTTTCTATGGAAA	14
Rep1	GBRAP_11_2787	FLAG	TCCTAGGATCGTCTGT	81
Rep1	GBRAP_11_2787	FLAG	TCTTACACATATTGTA	6
Rep1	GBRAP_11_2787	FLAG	TTGCAAGGATTATTGT	2
Rep1	GBRAP_11_2787	FLAG	TTGGACATTCAATATA	14
Rep1	GBRAP_11_2787	Myc	AAAACACTTGGAAATT	3
Rep1	GBRAP_11_2787	Myc	AACGTCGTATTCTTTA	1
Rep1	GBRAP_11_2787	Myc	AAGTACTAAGATCTGA	29
Rep1	GBRAP_11_2787	Myc	AATCCTAGTATTCCTG	11
Rep1	GBRAP_11_2787	Myc	ACCTTGCGAGACATGT	5
Rep1	GBRAP_11_2787	Myc	ACTCTTCCGTTATGAA	1
Rep1	GBRAP_11_2787	Myc	AGATTGGTACCCCATT	13
Rep1	GBRAP_11_2787	Myc	AGGGAACTCACAATTA	28
Rep1	GBRAP_11_2787	Myc	ATAACTGAAAGGAGAA	3
Rep1	GBRAP_11_2787	Myc	ATCCTGATGAATAAAT	27
Rep1	GBRAP_11_2787	Myc	ATTAAGTCAAGAGTGT	6
Rep1	GBRAP_11_2787	Myc	ATTTAAGATGTTAAGC	2
Rep1	GBRAP_11_2787	Myc	CATCGTTTCAAAGGTC	2
Rep1	GBRAP_11_2787	Myc	CATTAAGAAAAGGAGA	6
Rep1	GBRAP_11_2787	Myc	CCATTACCTCATATAG	10
Rep1	GBRAP_11_2787	Myc	CCGCTCTTAATTTTTA	34
Rep1	GBRAP_11_2787	Myc	CTCAACTCTCGTACAA	63
Rep1	GBRAP_11_2787	Myc	CTTAACTCATTCCAGA	47
Rep1	GBRAP_11_2787	Myc	CTTTAGAAAACTTCTT	21
Rep1	GBRAP_11_2787	Myc	GCAGTATGCGCCATTG	89
Rep1	GBRAP_11_2787	Myc	GGCCCATTGGTTGTTA	82
Rep1	GBRAP_11_2787	Myc	GTAGGGCATATATATA	4
Rep1	GBRAP_11_2787	Myc	GTATATGCATCGACTT	68
Rep1	GBRAP_11_2787	Myc	GTCGGTCTATTCTCAC	5
Rep1	GBRAP_11_2787	Myc	GTGCGTTCGTATCGGA	2
Rep1	GBRAP_11_2787	Myc	GTTAATCTTGTATCTT	13
Rep1	GBRAP_11_2787	Myc	GTTGTAAGGGGTTGCA	6
Rep1	GBRAP_11_2787	Myc	GTTTGATTACGTTATG	9
Rep1	GBRAP_11_2787	Myc	TAAAACGTGTTAGTGG	36
Rep1	GBRAP_11_2787	Myc	TAAGGCTCCGATATTT	24
Rep1	GBRAP_11_2787	Myc	TACTGAGGATATCTCG	4
Rep1	GBRAP_11_2787	Myc	TATAGCGTTTAGTATT	5
Rep1	GBRAP_11_2787	Myc	TATATCATAAATACTG	20
Rep1	GBRAP_11_2787	Myc	TATCGAGTATATGAAT	16
Rep1	GBRAP_11_2787	Myc	TCATACATTGTATTGA	14
Rep1	GBRAP_11_2787	Myc	TCATGAGAACAGTTTG	23
Rep1	GBRAP_11_2787	Myc	TCATTTTCTATGGAAA	48
Rep1	GBRAP_11_2787	Myc	TCCTAGGATCGTCTGT	59
Rep1	GBRAP_11_2787	Myc	TCTTACACATATTGTA	7
Rep1	GBRAP_11_2787	Myc	TTGCAAGGATTATTGT	8
Rep1	GBRAP_11_2787	Myc	TTGGACATTCAATATA	8
Rep1	GBRAP_11_2788	FLAG	AATTCTTTGGTGCTGT	7
Rep1	GBRAP_11_2788	FLAG	ACAAGCTGCGTTATCC	30
Rep1	GBRAP_11_2788	FLAG	ACTGATTTCGACTGTT	99
Rep1	GBRAP_11_2788	FLAG	AGCGTTGGTCCAAGGT	130
Rep1	GBRAP_11_2788	FLAG	ATCAAATTACTTGGAA	104
Rep1	GBRAP_11_2788	FLAG	ATCTTTATCTCTAAAT	19
Rep1	GBRAP_11_2788	FLAG	CATGAATGGTTATACG	27
Rep1	GBRAP_11_2788	FLAG	CTTCCAGAATTTAATT	36
Rep1	GBRAP_11_2788	FLAG	GGTACTTCGGTACGGT	200
Rep1	GBRAP_11_2788	FLAG	GTAATTGCGTTAAGTT	162
Rep1	GBRAP_11_2788	FLAG	GTCGAGGGTATTCAGT	37
Rep1	GBRAP_11_2788	FLAG	GTTTGGGCATCTTGGT	69
Rep1	GBRAP_11_2788	FLAG	TATTTGACCAAACTAG	10
Rep1	GBRAP_11_2788	FLAG	TCAATAATTATATAAC	85
Rep1	GBRAP_11_2788	FLAG	TCACTTCAGCGATTAG	56
Rep1	GBRAP_11_2788	FLAG	TCGTACTTCGACTGCG	121
Rep1	GBRAP_11_2788	FLAG	TCTCACTTTATACTCT	19
Rep1	GBRAP_11_2788	FLAG	TGGGAAGTTATGAATC	32
Rep1	GBRAP_11_2788	FLAG	TGTGATAAAGGTCCTT	119
Rep1	GBRAP_11_2788	FLAG	TTGCTCATTGCGTACT	133
Rep1	GBRAP_11_2788	FLAG	TTTATTTTTAGATTCT	6
Rep1	GBRAP_11_2788	Myc	AATTCTTTGGTGCTGT	9
Rep1	GBRAP_11_2788	Myc	ACAAGCTGCGTTATCC	334
Rep1	GBRAP_11_2788	Myc	ACTGATTTCGACTGTT	171
Rep1	GBRAP_11_2788	Myc	ACTTCTCCAAAAATTC	1
Rep1	GBRAP_11_2788	Myc	AGCGTTGGTCCAAGGT	178
Rep1	GBRAP_11_2788	Myc	ATCAAATTACTTGGAA	153
Rep1	GBRAP_11_2788	Myc	ATCTTTATCTCTAAAT	43
Rep1	GBRAP_11_2788	Myc	CATGAATGGTTATACG	40
Rep1	GBRAP_11_2788	Myc	CTTCCAGAATTTAATT	70
Rep1	GBRAP_11_2788	Myc	GGTACTTCGGTACGGT	172
Rep1	GBRAP_11_2788	Myc	GTAATTGCGTTAAGTT	291
Rep1	GBRAP_11_2788	Myc	GTCGAGGGTATTCAGT	24
Rep1	GBRAP_11_2788	Myc	GTTTGGGCATCTTGGT	62
Rep1	GBRAP_11_2788	Myc	TATTTGACCAAACTAG	20
Rep1	GBRAP_11_2788	Myc	TCAATAATTATATAAC	114
Rep1	GBRAP_11_2788	Myc	TCACTTCAGCGATTAG	86
Rep1	GBRAP_11_2788	Myc	TCGTACTTCGACTGCG	53
Rep1	GBRAP_11_2788	Myc	TCTCACTTTATACTCT	5
Rep1	GBRAP_11_2788	Myc	TGGGAAGTTATGAATC	44
Rep1	GBRAP_11_2788	Myc	TGTGATAAAGGTCCTT	121
Rep1	GBRAP_11_2788	Myc	TTGCTCATTGCGTACT	187
Rep1	GBRAP_11_2788	Myc	TTTATTTTTAGATTCT	11
Rep1	GBRAP_11_2789	FLAG	ATCCATATCCCGTCGT	34
Rep1	GBRAP_11_2789	FLAG	CAGCAATATTTTATTG	45
Rep1	GBRAP_11_2789	FLAG	CAGTAAGAAGTTATAT	2
Rep1	GBRAP_11_2789	FLAG	CAGTACCGACTTGCTT	6
Rep1	GBRAP_11_2789	FLAG	CGTATTCTCCTGTTTT	41
Rep1	GBRAP_11_2789	FLAG	CTAAGCGCAAGATTGA	3
Rep1	GBRAP_11_2789	FLAG	GTCGCATCTATCTTGG	99
Rep1	GBRAP_11_2789	FLAG	TAGGACCTGGTTTCCT	16
Rep1	GBRAP_11_2789	FLAG	TGCCCTCATTAACGAT	5
Rep1	GBRAP_11_2789	FLAG	TTGAATAGATGCTGGG	129
Rep1	GBRAP_11_2789	FLAG	TTGGAGAATACTTATA	6
Rep1	GBRAP_11_2789	FLAG	TTTCCATAATGCGAAA	12
Rep1	GBRAP_11_2789	Myc	AATACAAGTGGTATAT	2
Rep1	GBRAP_11_2789	Myc	ATCCATATCCCGTCGT	42
Rep1	GBRAP_11_2789	Myc	CACTTAATGGGGTGTT	4
Rep1	GBRAP_11_2789	Myc	CAGCAATATTTTATTG	50
Rep1	GBRAP_11_2789	Myc	CAGTAAGAAGTTATAT	18
Rep1	GBRAP_11_2789	Myc	CAGTACCGACTTGCTT	15
Rep1	GBRAP_11_2789	Myc	CGTATTCTCCTGTTTT	28
Rep1	GBRAP_11_2789	Myc	GCTTCATTCTCATTTT	2
Rep1	GBRAP_11_2789	Myc	GTCGCATCTATCTTGG	227
Rep1	GBRAP_11_2789	Myc	TAGCTCTGATGACGCA	2
Rep1	GBRAP_11_2789	Myc	TAGGACCTGGTTTCCT	8
Rep1	GBRAP_11_2789	Myc	TGCCCTCATTAACGAT	6
Rep1	GBRAP_11_2789	Myc	TTGAATAGATGCTGGG	186
Rep1	GBRAP_11_2789	Myc	TTGGAGAATACTTATA	12
Rep1	GBRAP_11_2789	Myc	TTTCCATAATGCGAAA	4
Rep1	GBRAP_11_2790	FLAG	AAACTGAAGCATTCCA	13
Rep1	GBRAP_11_2790	FLAG	AAATTTATTTAACCGT	2
Rep1	GBRAP_11_2790	FLAG	CGATTTTGCATTCCGC	34
Rep1	GBRAP_11_2790	FLAG	CTGTATCTTACCTACT	68
Rep1	GBRAP_11_2790	FLAG	GTATTCTCATACAGGT	86
Rep1	GBRAP_11_2790	FLAG	TGGCGCATTTTTCTAC	11
Rep1	GBRAP_11_2790	FLAG	TTCACTTGCGAATTTT	23
Rep1	GBRAP_11_2790	Myc	AAACTGAAGCATTCCA	21
Rep1	GBRAP_11_2790	Myc	AAATTTATTTAACCGT	8
Rep1	GBRAP_11_2790	Myc	CGATTTTGCATTCCGC	31
Rep1	GBRAP_11_2790	Myc	CTGTATCTTACCTACT	88
Rep1	GBRAP_11_2790	Myc	GTATTCTCATACAGGT	108
Rep1	GBRAP_11_2790	Myc	TGGCGCATTTTTCTAC	6
Rep1	GBRAP_11_2790	Myc	TTCACTTGCGAATTTT	58
Rep1	GBRAP_11_2791	FLAG	AAAGTTATAATCGTAA	1
Rep1	GBRAP_11_2791	FLAG	AGATCAGCAGGTCAGG	38
Rep1	GBRAP_11_2791	FLAG	CATTTCGCGTTGTTGA	13
Rep1	GBRAP_11_2791	FLAG	CGTGATGTATTGATGA	22
Rep1	GBRAP_11_2791	FLAG	GATTGGGATATTCTGG	39
Rep1	GBRAP_11_2791	FLAG	GCTGTATTAAACGAGT	17
Rep1	GBRAP_11_2791	FLAG	GTGATCTGGTTGGTTT	13
Rep1	GBRAP_11_2791	FLAG	GTGTACAATTCAATGC	1
Rep1	GBRAP_11_2791	FLAG	GTTCGTGGTCAAACTT	1
Rep1	GBRAP_11_2791	FLAG	GTTTTTATACTGGATA	19
Rep1	GBRAP_11_2791	FLAG	TAAAAAGTCAAAACGT	1
Rep1	GBRAP_11_2791	FLAG	TCGATGGCATACACTC	1
Rep1	GBRAP_11_2791	FLAG	TCTTTTTCGAACGTTT	8
Rep1	GBRAP_11_2791	FLAG	TGGGCAATAGGGGCTT	5
Rep1	GBRAP_11_2791	FLAG	TGGGCGATTTTTGTTA	9
Rep1	GBRAP_11_2791	FLAG	TTAGTAGTCTTAATTA	12
Rep1	GBRAP_11_2791	FLAG	TTAGTTCTAGCCACTG	15
Rep1	GBRAP_11_2791	FLAG	TTGAGGTCGGCCGCAT	6
Rep1	GBRAP_11_2791	FLAG	TTTAGTTGATAAGTTG	42
Rep1	GBRAP_11_2791	FLAG	TTTCGTCCCATAACCT	1
Rep1	GBRAP_11_2791	Myc	AGATCAGCAGGTCAGG	22
Rep1	GBRAP_11_2791	Myc	CATTTCGCGTTGTTGA	7
Rep1	GBRAP_11_2791	Myc	CGTGATGTATTGATGA	40
Rep1	GBRAP_11_2791	Myc	GATTGGGATATTCTGG	43
Rep1	GBRAP_11_2791	Myc	GCTGTATTAAACGAGT	35
Rep1	GBRAP_11_2791	Myc	GTCTTTTAGCATTTGT	2
Rep1	GBRAP_11_2791	Myc	GTGATCTGGTTGGTTT	22
Rep1	GBRAP_11_2791	Myc	GTGTACAATTCAATGC	1
Rep1	GBRAP_11_2791	Myc	GTTCCCTTCCTGGTAA	1
Rep1	GBRAP_11_2791	Myc	GTTCGTGGTCAAACTT	6
Rep1	GBRAP_11_2791	Myc	GTTTTTATACTGGATA	25
Rep1	GBRAP_11_2791	Myc	TCGATGGCATACACTC	1
Rep1	GBRAP_11_2791	Myc	TCTCCTTTGTTTTACT	3
Rep1	GBRAP_11_2791	Myc	TCTTTTTCGAACGTTT	4
Rep1	GBRAP_11_2791	Myc	TGGGCAATAGGGGCTT	9
Rep1	GBRAP_11_2791	Myc	TGGGCGATTTTTGTTA	5
Rep1	GBRAP_11_2791	Myc	TTACAAAATACAAGGT	3
Rep1	GBRAP_11_2791	Myc	TTAGTAGTCTTAATTA	3
Rep1	GBRAP_11_2791	Myc	TTAGTTCTAGCCACTG	27
Rep1	GBRAP_11_2791	Myc	TTTACTTCTTGCTATT	6
Rep1	GBRAP_11_2791	Myc	TTTAGTTGATAAGTTG	56
Rep1	GBRAP_11_2791	Myc	TTTCGTCCCATAACCT	6
Rep1	GBRAP_11_2792	FLAG	AAGTTTTATGTCGTAT	16
Rep1	GBRAP_11_2792	FLAG	AGTTGGCTCCTCTAGT	23
Rep1	GBRAP_11_2792	FLAG	ATTAAATATTTTGGTC	48
Rep1	GBRAP_11_2792	FLAG	CAAGTTTCAAAAATCA	1
Rep1	GBRAP_11_2792	FLAG	CATAGTAAAACAGGTC	16
Rep1	GBRAP_11_2792	FLAG	CCCAAAACAGTTTCTT	3
Rep1	GBRAP_11_2792	FLAG	CCTGCCAATTATTCTG	4
Rep1	GBRAP_11_2792	FLAG	CTAGAGGCAGCCGATA	28
Rep1	GBRAP_11_2792	FLAG	CTATAGCAAACATGGT	1
Rep1	GBRAP_11_2792	FLAG	CTGGCTAGTCTTACTT	2
Rep1	GBRAP_11_2792	FLAG	CTTTTACCTAATGAAT	2
Rep1	GBRAP_11_2792	FLAG	GAATCGGTGCGGTTCT	40
Rep1	GBRAP_11_2792	FLAG	GAATCGTCTAGGGGAT	1
Rep1	GBRAP_11_2792	FLAG	GGCAATCATTTATTAC	5
Rep1	GBRAP_11_2792	FLAG	GTCTCCATCGGAGTTC	59
Rep1	GBRAP_11_2792	FLAG	TAATTATAGTGGAATA	39
Rep1	GBRAP_11_2792	FLAG	TATCTGGCTAAAGGAA	6
Rep1	GBRAP_11_2792	FLAG	TATTAATATTCTTTCT	44
Rep1	GBRAP_11_2792	FLAG	TCGGGCGTGTCTCACA	26
Rep1	GBRAP_11_2792	FLAG	TCTTTTGAAAACGCCT	8
Rep1	GBRAP_11_2792	FLAG	TGTAAATTCATGATGC	3
Rep1	GBRAP_11_2792	FLAG	TGTTCTCACCTTTGTT	2
Rep1	GBRAP_11_2792	FLAG	TTATGACTATCCTGTC	1
Rep1	GBRAP_11_2792	FLAG	TTCACGGTTTTTTGTA	20
Rep1	GBRAP_11_2792	FLAG	TTGCTTATGTTTCCAT	3
Rep1	GBRAP_11_2792	FLAG	TTGGATCATCCTTGTC	18
Rep1	GBRAP_11_2792	FLAG	TTTGTGCTTTCTCGCC	124
Rep1	GBRAP_11_2792	Myc	AAACTAGGTCGGTCAG	1
Rep1	GBRAP_11_2792	Myc	AAGTTTTATGTCGTAT	39
Rep1	GBRAP_11_2792	Myc	AGTTGGCTCCTCTAGT	41
Rep1	GBRAP_11_2792	Myc	ATTAAATATTTTGGTC	80
Rep1	GBRAP_11_2792	Myc	CAAGTTTCAAAAATCA	1
Rep1	GBRAP_11_2792	Myc	CAATAGAGGTGAACGA	1
Rep1	GBRAP_11_2792	Myc	CATAGTAAAACAGGTC	14
Rep1	GBRAP_11_2792	Myc	CCCAAAACAGTTTCTT	3
Rep1	GBRAP_11_2792	Myc	CCTGCCAATTATTCTG	9
Rep1	GBRAP_11_2792	Myc	CTAGAGGCAGCCGATA	9
Rep1	GBRAP_11_2792	Myc	CTCACCTTCTATCTTT	4
Rep1	GBRAP_11_2792	Myc	GAATCGGTGCGGTTCT	61
Rep1	GBRAP_11_2792	Myc	GAATCGTCTAGGGGAT	14
Rep1	GBRAP_11_2792	Myc	GACTACTCTCATGTGA	1
Rep1	GBRAP_11_2792	Myc	GGATGCCCTTATATAA	1
Rep1	GBRAP_11_2792	Myc	GGCAATCATTTATTAC	5
Rep1	GBRAP_11_2792	Myc	GTCTCCATCGGAGTTC	135
Rep1	GBRAP_11_2792	Myc	TAATTATAGTGGAATA	45
Rep1	GBRAP_11_2792	Myc	TATCTGGCTAAAGGAA	5
Rep1	GBRAP_11_2792	Myc	TATTAATATTCTTTCT	61
Rep1	GBRAP_11_2792	Myc	TCGGGCGTGTCTCACA	53
Rep1	GBRAP_11_2792	Myc	TCTTTTGAAAACGCCT	3
Rep1	GBRAP_11_2792	Myc	TGAATATAGATTGATA	7
Rep1	GBRAP_11_2792	Myc	TGTAAATTCATGATGC	9
Rep1	GBRAP_11_2792	Myc	TGTTCTCACCTTTGTT	14
Rep1	GBRAP_11_2792	Myc	TTCACGGTTTTTTGTA	20
Rep1	GBRAP_11_2792	Myc	TTGAGAGGCCTACTGA	2
Rep1	GBRAP_11_2792	Myc	TTGCTTATGTTTCCAT	1
Rep1	GBRAP_11_2792	Myc	TTGGATCATCCTTGTC	13
Rep1	GBRAP_11_2792	Myc	TTTGTGCTTTCTCGCC	91
Rep1	GBRAP_11_2793	FLAG	ATAAATCCACAGAATA	5
Rep1	GBRAP_11_2793	FLAG	ATGTAAATCAACGCTG	12
Rep1	GBRAP_11_2793	FLAG	ATTACTTGGGCTCTTA	35
Rep1	GBRAP_11_2793	FLAG	CAACATAATGTAAAGT	2
Rep1	GBRAP_11_2793	FLAG	CTGATAGATCTAATTT	11
Rep1	GBRAP_11_2793	FLAG	GAACCAAGTACCAGTA	5
Rep1	GBRAP_11_2793	FLAG	GACTACGGATTTTGTG	23
Rep1	GBRAP_11_2793	FLAG	GCTCTATTAATATAGA	4
Rep1	GBRAP_11_2793	FLAG	GCTGGTAATATAAGCG	11
Rep1	GBRAP_11_2793	FLAG	TATTTATCCGTAACGT	39
Rep1	GBRAP_11_2793	FLAG	TGCTTGCACCATGGCA	17
Rep1	GBRAP_11_2793	FLAG	TGTTTTATTTGGTTTG	19
Rep1	GBRAP_11_2793	FLAG	TTATTAGGTTCTAGCA	236
Rep1	GBRAP_11_2793	FLAG	TTGTAAAAGAACAAAA	2
Rep1	GBRAP_11_2793	Myc	ACCGGGCGCGTTTAAT	11
Rep1	GBRAP_11_2793	Myc	ATAAATCCACAGAATA	24
Rep1	GBRAP_11_2793	Myc	ATGTAAATCAACGCTG	13
Rep1	GBRAP_11_2793	Myc	ATTACTTGGGCTCTTA	70
Rep1	GBRAP_11_2793	Myc	CAACATAATGTAAAGT	1
Rep1	GBRAP_11_2793	Myc	CGTTGCGTTTTTGTCT	2
Rep1	GBRAP_11_2793	Myc	CTGATAGATCTAATTT	16
Rep1	GBRAP_11_2793	Myc	GAACCAAGTACCAGTA	4
Rep1	GBRAP_11_2793	Myc	GACTACGGATTTTGTG	33
Rep1	GBRAP_11_2793	Myc	GCTCTATTAATATAGA	4
Rep1	GBRAP_11_2793	Myc	GCTGGTAATATAAGCG	9
Rep1	GBRAP_11_2793	Myc	TATTTATCCGTAACGT	72
Rep1	GBRAP_11_2793	Myc	TGCTTGCACCATGGCA	31
Rep1	GBRAP_11_2793	Myc	TGTTTTATTTGGTTTG	14
Rep1	GBRAP_11_2793	Myc	TTATTAGGTTCTAGCA	228
Rep1	GBRAP_11_2793	Myc	TTGTAAAAGAACAAAA	3
Rep1	GBRAP_11_2794	FLAG	AATATGCGAAAGTTCT	9
Rep1	GBRAP_11_2794	FLAG	ACCATAGAACTCATTA	1
Rep1	GBRAP_11_2794	FLAG	ACTATTATAAACTCTA	35
Rep1	GBRAP_11_2794	FLAG	CGGGGTAGACAATCGT	5
Rep1	GBRAP_11_2794	FLAG	CTATCTTGTGTTTTAT	11
Rep1	GBRAP_11_2794	FLAG	GCCACGATGCGGTTAA	4
Rep1	GBRAP_11_2794	FLAG	GTCACTAATTTTGTAA	24
Rep1	GBRAP_11_2794	FLAG	TATCCGGAAGGTATTT	2
Rep1	GBRAP_11_2794	FLAG	TCATTCGATATATACT	1
Rep1	GBRAP_11_2794	FLAG	TGATGTAGGGTGTTTT	91
Rep1	GBRAP_11_2794	FLAG	TGGCGAGATGACGTAT	223
Rep1	GBRAP_11_2794	Myc	AATATGCGAAAGTTCT	56
Rep1	GBRAP_11_2794	Myc	ACCATAGAACTCATTA	7
Rep1	GBRAP_11_2794	Myc	ACTATTATAAACTCTA	54
Rep1	GBRAP_11_2794	Myc	CGGGGTAGACAATCGT	1
Rep1	GBRAP_11_2794	Myc	CTATCTTGTGTTTTAT	9
Rep1	GBRAP_11_2794	Myc	GCCACGATGCGGTTAA	7
Rep1	GBRAP_11_2794	Myc	GTCACTAATTTTGTAA	14
Rep1	GBRAP_11_2794	Myc	TATCCGGAAGGTATTT	1
Rep1	GBRAP_11_2794	Myc	TCATTCGATATATACT	6
Rep1	GBRAP_11_2794	Myc	TGATGTAGGGTGTTTT	31
Rep1	GBRAP_11_2794	Myc	TGGCGAGATGACGTAT	210
Rep1	GBRAP_11_2795	FLAG	AAATGACCTTTACTAT	28
Rep1	GBRAP_11_2795	FLAG	AACACAAGGGTGCGAA	286
Rep1	GBRAP_11_2795	FLAG	AACCCAAAATATAGCA	9
Rep1	GBRAP_11_2795	FLAG	AACTTTATAAGCTCGT	136
Rep1	GBRAP_11_2795	FLAG	AAGCAGGCCAAGGGTA	160
Rep1	GBRAP_11_2795	FLAG	ACATGATCCTTATATT	1
Rep1	GBRAP_11_2795	FLAG	AGATATCACCGCCTTT	80
Rep1	GBRAP_11_2795	FLAG	ATTAGTACTCTTTTGG	68
Rep1	GBRAP_11_2795	FLAG	CATACATATACTGCGA	42
Rep1	GBRAP_11_2795	FLAG	CATGTGTTGCCCTAGG	134
Rep1	GBRAP_11_2795	FLAG	CGACTCGCTTCCGGGA	80
Rep1	GBRAP_11_2795	FLAG	CTACGTTCGGCTGCTG	48
Rep1	GBRAP_11_2795	FLAG	CTTTGCCCTATTTGTA	8
Rep1	GBRAP_11_2795	FLAG	GATACAGGCCCATTAG	21
Rep1	GBRAP_11_2795	FLAG	GCATCTTAGATAAGGA	85
Rep1	GBRAP_11_2795	FLAG	GGACACCATTTTTACT	171
Rep1	GBRAP_11_2795	FLAG	GGCTCAAGTTTTTTTA	79
Rep1	GBRAP_11_2795	FLAG	GTATTAGCTGATAACG	247
Rep1	GBRAP_11_2795	FLAG	GTCTGGCGAGTATGGT	7
Rep1	GBRAP_11_2795	FLAG	GTGGAGGACTATTCGA	249
Rep1	GBRAP_11_2795	FLAG	GTGGTGTACATTAAGT	229
Rep1	GBRAP_11_2795	FLAG	GTTTTATTTCTTTACA	247
Rep1	GBRAP_11_2795	FLAG	TAACTTCAATCCGGAG	175
Rep1	GBRAP_11_2795	FLAG	TATTGCGAGCTTGGTG	329
Rep1	GBRAP_11_2795	FLAG	TATTTAAGTATAGGCC	241
Rep1	GBRAP_11_2795	FLAG	TATTTTTTGATTTGAA	178
Rep1	GBRAP_11_2795	FLAG	TCATTTGAAACTGCTT	192
Rep1	GBRAP_11_2795	FLAG	TGGAAAACGAATAACG	9
Rep1	GBRAP_11_2795	FLAG	TGGTAGTTCGTTGTCA	125
Rep1	GBRAP_11_2795	FLAG	TGTTGTGTTGGAATAT	225
Rep1	GBRAP_11_2795	FLAG	TTATGAGCTAGTCTTC	122
Rep1	GBRAP_11_2795	FLAG	TTGGGAAGTATTAGCT	211
Rep1	GBRAP_11_2795	FLAG	TTGTTAACATGTCTTA	85
Rep1	GBRAP_11_2795	Myc	AAATGACCTTTACTAT	33
Rep1	GBRAP_11_2795	Myc	AACACAAGGGTGCGAA	330
Rep1	GBRAP_11_2795	Myc	AACCCAAAATATAGCA	2
Rep1	GBRAP_11_2795	Myc	AACTTTATAAGCTCGT	172
Rep1	GBRAP_11_2795	Myc	AAGCAGGCCAAGGGTA	244
Rep1	GBRAP_11_2795	Myc	ACATGATCCTTATATT	9
Rep1	GBRAP_11_2795	Myc	AGATATCACCGCCTTT	64
Rep1	GBRAP_11_2795	Myc	ATTAGTACTCTTTTGG	82
Rep1	GBRAP_11_2795	Myc	CATACATATACTGCGA	53
Rep1	GBRAP_11_2795	Myc	CATGTGTTGCCCTAGG	134
Rep1	GBRAP_11_2795	Myc	CGACTCGCTTCCGGGA	555
Rep1	GBRAP_11_2795	Myc	CTACGTTCGGCTGCTG	82
Rep1	GBRAP_11_2795	Myc	CTTTGCCCTATTTGTA	10
Rep1	GBRAP_11_2795	Myc	GATACAGGCCCATTAG	20
Rep1	GBRAP_11_2795	Myc	GCATCTTAGATAAGGA	88
Rep1	GBRAP_11_2795	Myc	GGACACCATTTTTACT	124
Rep1	GBRAP_11_2795	Myc	GGCTCAAGTTTTTTTA	80
Rep1	GBRAP_11_2795	Myc	GTATCATTGGTTAAGT	2
Rep1	GBRAP_11_2795	Myc	GTATTAGCTGATAACG	300
Rep1	GBRAP_11_2795	Myc	GTCTGGCGAGTATGGT	11
Rep1	GBRAP_11_2795	Myc	GTGGAGGACTATTCGA	306
Rep1	GBRAP_11_2795	Myc	GTGGTGTACATTAAGT	128
Rep1	GBRAP_11_2795	Myc	GTTTTATTTCTTTACA	243
Rep1	GBRAP_11_2795	Myc	TAACTTCAATCCGGAG	140
Rep1	GBRAP_11_2795	Myc	TATTGCGAGCTTGGTG	363
Rep1	GBRAP_11_2795	Myc	TATTTAAGTATAGGCC	302
Rep1	GBRAP_11_2795	Myc	TATTTTTTGATTTGAA	174
Rep1	GBRAP_11_2795	Myc	TCATTTGAAACTGCTT	346
Rep1	GBRAP_11_2795	Myc	TGGAAAACGAATAACG	9
Rep1	GBRAP_11_2795	Myc	TGGTAGTTCGTTGTCA	180
Rep1	GBRAP_11_2795	Myc	TGTTGTGTTGGAATAT	189
Rep1	GBRAP_11_2795	Myc	TTATGAGCTAGTCTTC	120
Rep1	GBRAP_11_2795	Myc	TTGGGAAGTATTAGCT	199
Rep1	GBRAP_11_2795	Myc	TTGTTAACATGTCTTA	43
Rep1	GBRAP_11_2796	FLAG	AAATGCATTCCACCGC	9
Rep1	GBRAP_11_2796	FLAG	AATACCGCTTCTTTAA	230
Rep1	GBRAP_11_2796	FLAG	ACTTTGCACTCCTAGA	66
Rep1	GBRAP_11_2796	FLAG	AGAAAGAGCAGATATT	137
Rep1	GBRAP_11_2796	FLAG	ATTTTTGTCGGCAGCT	7
Rep1	GBRAP_11_2796	FLAG	CTCGGAGCAAACTTCT	93
Rep1	GBRAP_11_2796	FLAG	GTAATTCTAAGATCTA	183
Rep1	GBRAP_11_2796	FLAG	GTGAAGTCAGATCGAT	226
Rep1	GBRAP_11_2796	FLAG	GTTTACATTTCTTTTC	12
Rep1	GBRAP_11_2796	FLAG	TACATGCTCGTGTGAT	125
Rep1	GBRAP_11_2796	FLAG	TATGCTAGTGAGAATG	80
Rep1	GBRAP_11_2796	FLAG	TGCTAATAATCTCAAT	118
Rep1	GBRAP_11_2796	FLAG	TGGGAAAATTTCTAGG	41
Rep1	GBRAP_11_2796	Myc	AAATGCATTCCACCGC	17
Rep1	GBRAP_11_2796	Myc	AATACCGCTTCTTTAA	207
Rep1	GBRAP_11_2796	Myc	ACTTTGCACTCCTAGA	67
Rep1	GBRAP_11_2796	Myc	AGAAAGAGCAGATATT	205
Rep1	GBRAP_11_2796	Myc	ATTTTTGTCGGCAGCT	15
Rep1	GBRAP_11_2796	Myc	CTCGGAGCAAACTTCT	144
Rep1	GBRAP_11_2796	Myc	GTAATTCTAAGATCTA	158
Rep1	GBRAP_11_2796	Myc	GTGAAGTCAGATCGAT	138
Rep1	GBRAP_11_2796	Myc	GTTTACATTTCTTTTC	29
Rep1	GBRAP_11_2796	Myc	TACATGCTCGTGTGAT	109
Rep1	GBRAP_11_2796	Myc	TATGCTAGTGAGAATG	87
Rep1	GBRAP_11_2796	Myc	TGCTAATAATCTCAAT	67
Rep1	GBRAP_11_2796	Myc	TGGGAAAATTTCTAGG	35
Rep1	GBRAP_11_2797	FLAG	AATTTTATTCCAATAG	125
Rep1	GBRAP_11_2797	FLAG	CCGCCCTAGCAGTCGT	175
Rep1	GBRAP_11_2797	FLAG	GCCCATTCTGTAGACT	129
Rep1	GBRAP_11_2797	FLAG	TACGAGAAGTTATTTC	114
Rep1	GBRAP_11_2797	FLAG	TAGCGTTCAAGTTTTC	440
Rep1	GBRAP_11_2797	FLAG	TCGTTGAGGAGAGAAA	121
Rep1	GBRAP_11_2797	FLAG	TCTACACATTTATCGA	30
Rep1	GBRAP_11_2797	Myc	AATTTTATTCCAATAG	216
Rep1	GBRAP_11_2797	Myc	CCGCCCTAGCAGTCGT	322
Rep1	GBRAP_11_2797	Myc	GCCCATTCTGTAGACT	117
Rep1	GBRAP_11_2797	Myc	TACGAGAAGTTATTTC	143
Rep1	GBRAP_11_2797	Myc	TAGCGTTCAAGTTTTC	388
Rep1	GBRAP_11_2797	Myc	TCGTTGAGGAGAGAAA	76
Rep1	GBRAP_11_2797	Myc	TCTACACATTTATCGA	46
Rep1	GBRAP_11_2798	FLAG	ACTTAAACGATGAATT	4
Rep1	GBRAP_11_2798	FLAG	AGCATAGCGTCACCAT	1
Rep1	GBRAP_11_2798	FLAG	AGTCATTTTGTAGGAT	8
Rep1	GBRAP_11_2798	FLAG	GATAATCTTTTTCGTC	15
Rep1	GBRAP_11_2798	FLAG	TCTTCGTGTTTTTTAC	55
Rep1	GBRAP_11_2798	FLAG	TGCATTTAGGAGTCTA	84
Rep1	GBRAP_11_2798	FLAG	TGTCTCCGCTAAGCTA	31
Rep1	GBRAP_11_2798	Myc	ACTTAAACGATGAATT	1
Rep1	GBRAP_11_2798	Myc	AGTCATTTTGTAGGAT	1
Rep1	GBRAP_11_2798	Myc	GATAATCTTTTTCGTC	14
Rep1	GBRAP_11_2798	Myc	TCTTCGTGTTTTTTAC	48
Rep1	GBRAP_11_2798	Myc	TGCATTTAGGAGTCTA	69
Rep1	GBRAP_11_2798	Myc	TGTCTCCGCTAAGCTA	23
Rep1	GBRAP_11_2799	FLAG	AGAATAAACTGTTGCT	14
Rep1	GBRAP_11_2799	FLAG	CATAGTCTGATCTCTT	293
Rep1	GBRAP_11_2799	FLAG	CTTTTTCAACAGATAG	135
Rep1	GBRAP_11_2799	FLAG	GCCTTAAAGTTAATAC	45
Rep1	GBRAP_11_2799	FLAG	GCTTTTAAAAGCTATG	5
Rep1	GBRAP_11_2799	FLAG	GGGGTTTCTTGCTGAC	191
Rep1	GBRAP_11_2799	FLAG	GTAATTTCTTTGTTGT	146
Rep1	GBRAP_11_2799	FLAG	TGCTAGCCTATCACAA	71
Rep1	GBRAP_11_2799	FLAG	TGGGTCGTTGTCAATC	151
Rep1	GBRAP_11_2799	FLAG	TTAGTCTTATCATTAA	124
Rep1	GBRAP_11_2799	Myc	AGAATAAACTGTTGCT	32
Rep1	GBRAP_11_2799	Myc	CATAGTCTGATCTCTT	318
Rep1	GBRAP_11_2799	Myc	CTTTTTCAACAGATAG	151
Rep1	GBRAP_11_2799	Myc	GCCTTAAAGTTAATAC	63
Rep1	GBRAP_11_2799	Myc	GCTTTTAAAAGCTATG	25
Rep1	GBRAP_11_2799	Myc	GGGGTTTCTTGCTGAC	146
Rep1	GBRAP_11_2799	Myc	GTAATTTCTTTGTTGT	255
Rep1	GBRAP_11_2799	Myc	TGCTAGCCTATCACAA	83
Rep1	GBRAP_11_2799	Myc	TGGGTCGTTGTCAATC	184
Rep1	GBRAP_11_2799	Myc	TTAGTCTTATCATTAA	195
Rep1	GBRAP_11_2800	FLAG	AAATATTTGTCTTTAA	9
Rep1	GBRAP_11_2800	FLAG	AAGGTATGGGTCAGAC	106
Rep1	GBRAP_11_2800	FLAG	AATTACCGGGCATGTA	78
Rep1	GBRAP_11_2800	FLAG	AGTCGGTGGTCCGTAC	92
Rep1	GBRAP_11_2800	FLAG	ATAACTATGGTCATTC	315
Rep1	GBRAP_11_2800	FLAG	ATAGGTTTGTAATTCA	96
Rep1	GBRAP_11_2800	FLAG	ATATTCAGAAATATAC	55
Rep1	GBRAP_11_2800	FLAG	ATGATTACTCTGGTGG	134
Rep1	GBRAP_11_2800	FLAG	ATGTCGTGCAAATGAA	243
Rep1	GBRAP_11_2800	FLAG	ATTAAATTGTAATGGA	30
Rep1	GBRAP_11_2800	FLAG	ATTCGATGGTATTTAC	476
Rep1	GBRAP_11_2800	FLAG	ATTGTTCGTTGTGTCT	301
Rep1	GBRAP_11_2800	FLAG	ATTTGTTTCCCTTATC	111
Rep1	GBRAP_11_2800	FLAG	ATTTTGCCGACTTTCG	51
Rep1	GBRAP_11_2800	FLAG	CCATAGTCTGTTAAGA	395
Rep1	GBRAP_11_2800	FLAG	CCTCGGTTTTGATTGT	90
Rep1	GBRAP_11_2800	FLAG	CCTGAACATGGAATAT	22
Rep1	GBRAP_11_2800	FLAG	CCTGTTACTCCACTCT	149
Rep1	GBRAP_11_2800	FLAG	CCTTTGTCCCACGCCC	123
Rep1	GBRAP_11_2800	FLAG	CGCCAATGCGTTGCCC	136
Rep1	GBRAP_11_2800	FLAG	CGGTTCGTTTATTACA	85
Rep1	GBRAP_11_2800	FLAG	CTTCCTTCCGATTGTT	299
Rep1	GBRAP_11_2800	FLAG	CTTCTGTATAGTTGCT	184
Rep1	GBRAP_11_2800	FLAG	GACGAAGTAAATTGGT	81
Rep1	GBRAP_11_2800	FLAG	GAGTCCAATGTAAATT	252
Rep1	GBRAP_11_2800	FLAG	GCCCGTTTATAGTTGG	402
Rep1	GBRAP_11_2800	FLAG	GCCTGCGACTTATTGA	12
Rep1	GBRAP_11_2800	FLAG	GCTGTAACAGCGCATA	297
Rep1	GBRAP_11_2800	FLAG	GGATATTTTGTTGTTG	168
Rep1	GBRAP_11_2800	FLAG	GGCTGTGGTGCCTTGG	114
Rep1	GBRAP_11_2800	FLAG	GGTAATAGCATTGGTA	100
Rep1	GBRAP_11_2800	FLAG	GGTTGGGCCCACCAAA	401
Rep1	GBRAP_11_2800	FLAG	GTAATGAAATTCTTGA	68
Rep1	GBRAP_11_2800	FLAG	GTACTTTTTAGTTCGG	125
Rep1	GBRAP_11_2800	FLAG	GTATTGCTCTTACAGG	384
Rep1	GBRAP_11_2800	FLAG	GTCTCAGTTAATATAT	87
Rep1	GBRAP_11_2800	FLAG	GTGTACATATGTTGAC	140
Rep1	GBRAP_11_2800	FLAG	GTGTGTTTAGGAATAT	212
Rep1	GBRAP_11_2800	FLAG	GTTTACAGAATGATCT	142
Rep1	GBRAP_11_2800	FLAG	TAAATTAGCCTATTGA	264
Rep1	GBRAP_11_2800	FLAG	TAGGCGGCTCTTGTAC	63
Rep1	GBRAP_11_2800	FLAG	TCCTAAGCTATTTTTT	279
Rep1	GBRAP_11_2800	FLAG	TCGTTATTGATCTTTT	119
Rep1	GBRAP_11_2800	FLAG	TCTTTGAGTGTTACAA	257
Rep1	GBRAP_11_2800	FLAG	TCTTTTCGTAGTGTAT	36
Rep1	GBRAP_11_2800	FLAG	TGACTAAAAACTACTG	4
Rep1	GBRAP_11_2800	FLAG	TGATATAACTGGGTAG	529
Rep1	GBRAP_11_2800	FLAG	TGCTTGGTGTTTCTGC	203
Rep1	GBRAP_11_2800	FLAG	TGGGCTAATGAGTACG	255
Rep1	GBRAP_11_2800	FLAG	TGTAATGTTTCATTCC	358
Rep1	GBRAP_11_2800	FLAG	TTAAATAGGGTGACCG	443
Rep1	GBRAP_11_2800	FLAG	TTAATTATTATTGGGC	120
Rep1	GBRAP_11_2800	FLAG	TTCCTGGCTATACCAA	86
Rep1	GBRAP_11_2800	FLAG	TTGATCTTATCCCGGT	88
Rep1	GBRAP_11_2800	FLAG	TTTAATTTATCTAATT	105
Rep1	GBRAP_11_2800	FLAG	TTTTGACAACATAGTT	78
Rep1	GBRAP_11_2800	Myc	AAATATTTGTCTTTAA	14
Rep1	GBRAP_11_2800	Myc	AAGGTATGGGTCAGAC	90
Rep1	GBRAP_11_2800	Myc	AATTACCGGGCATGTA	16
Rep1	GBRAP_11_2800	Myc	AGTCGGTGGTCCGTAC	270
Rep1	GBRAP_11_2800	Myc	ATAACTATGGTCATTC	264
Rep1	GBRAP_11_2800	Myc	ATAGGTTTGTAATTCA	148
Rep1	GBRAP_11_2800	Myc	ATATTCAGAAATATAC	74
Rep1	GBRAP_11_2800	Myc	ATGATTACTCTGGTGG	79
Rep1	GBRAP_11_2800	Myc	ATGTCGTGCAAATGAA	248
Rep1	GBRAP_11_2800	Myc	ATTAAATTGTAATGGA	34
Rep1	GBRAP_11_2800	Myc	ATTCGATGGTATTTAC	528
Rep1	GBRAP_11_2800	Myc	ATTGTTCGTTGTGTCT	256
Rep1	GBRAP_11_2800	Myc	ATTTGTTTCCCTTATC	131
Rep1	GBRAP_11_2800	Myc	ATTTTGCCGACTTTCG	40
Rep1	GBRAP_11_2800	Myc	CCATAGTCTGTTAAGA	394
Rep1	GBRAP_11_2800	Myc	CCTCGGTTTTGATTGT	51
Rep1	GBRAP_11_2800	Myc	CCTGAACATGGAATAT	35
Rep1	GBRAP_11_2800	Myc	CCTGTTACTCCACTCT	164
Rep1	GBRAP_11_2800	Myc	CCTTTGTCCCACGCCC	153
Rep1	GBRAP_11_2800	Myc	CGCCAATGCGTTGCCC	155
Rep1	GBRAP_11_2800	Myc	CGGTTCGTTTATTACA	124
Rep1	GBRAP_11_2800	Myc	CTTCCTTCCGATTGTT	265
Rep1	GBRAP_11_2800	Myc	CTTCTGTATAGTTGCT	158
Rep1	GBRAP_11_2800	Myc	GACGAAGTAAATTGGT	76
Rep1	GBRAP_11_2800	Myc	GAGTCCAATGTAAATT	374
Rep1	GBRAP_11_2800	Myc	GCCCGTTTATAGTTGG	484
Rep1	GBRAP_11_2800	Myc	GCCTGCGACTTATTGA	11
Rep1	GBRAP_11_2800	Myc	GCTGTAACAGCGCATA	201
Rep1	GBRAP_11_2800	Myc	GGATATTTTGTTGTTG	176
Rep1	GBRAP_11_2800	Myc	GGCTGTGGTGCCTTGG	95
Rep1	GBRAP_11_2800	Myc	GGTAATAGCATTGGTA	93
Rep1	GBRAP_11_2800	Myc	GGTTGGGCCCACCAAA	278
Rep1	GBRAP_11_2800	Myc	GTAATGAAATTCTTGA	58
Rep1	GBRAP_11_2800	Myc	GTACTTTTTAGTTCGG	161
Rep1	GBRAP_11_2800	Myc	GTATTGCTCTTACAGG	383
Rep1	GBRAP_11_2800	Myc	GTCTCAGTTAATATAT	101
Rep1	GBRAP_11_2800	Myc	GTGTACATATGTTGAC	143
Rep1	GBRAP_11_2800	Myc	GTGTGTTTAGGAATAT	234
Rep1	GBRAP_11_2800	Myc	GTTTACAGAATGATCT	81
Rep1	GBRAP_11_2800	Myc	TAAATTAGCCTATTGA	263
Rep1	GBRAP_11_2800	Myc	TAGGCGGCTCTTGTAC	32
Rep1	GBRAP_11_2800	Myc	TCCTAAGCTATTTTTT	204
Rep1	GBRAP_11_2800	Myc	TCGTTATTGATCTTTT	78
Rep1	GBRAP_11_2800	Myc	TCTTTGAGTGTTACAA	213
Rep1	GBRAP_11_2800	Myc	TCTTTTCGTAGTGTAT	18
Rep1	GBRAP_11_2800	Myc	TGACTAAAAACTACTG	9
Rep1	GBRAP_11_2800	Myc	TGATATAACTGGGTAG	465
Rep1	GBRAP_11_2800	Myc	TGCTTGGTGTTTCTGC	187
Rep1	GBRAP_11_2800	Myc	TGGGCTAATGAGTACG	227
Rep1	GBRAP_11_2800	Myc	TGTAATGTTTCATTCC	284
Rep1	GBRAP_11_2800	Myc	TTAAATAGGGTGACCG	404
Rep1	GBRAP_11_2800	Myc	TTAATTATTATTGGGC	89
Rep1	GBRAP_11_2800	Myc	TTCCTGGCTATACCAA	84
Rep1	GBRAP_11_2800	Myc	TTGATCTTATCCCGGT	94
Rep1	GBRAP_11_2800	Myc	TTTAATTTATCTAATT	98
Rep1	GBRAP_11_2800	Myc	TTTTGACAACATAGTT	103
Rep1	GBRAP_11_2801	FLAG	AAAAATAGATGTTATA	5
Rep1	GBRAP_11_2801	FLAG	AAATTCTAGTTTCGGT	4
Rep1	GBRAP_11_2801	FLAG	AAATTGTACTCTCAAT	8
Rep1	GBRAP_11_2801	FLAG	AACCTTTAAGTATTAA	89
Rep1	GBRAP_11_2801	FLAG	ACAATATTAGGTGCTA	128
Rep1	GBRAP_11_2801	FLAG	ACATTCAGACTTGCTT	328
Rep1	GBRAP_11_2801	FLAG	ACGTCGCAGCTGTCAG	75
Rep1	GBRAP_11_2801	FLAG	ATAGATCACAATGTGT	70
Rep1	GBRAP_11_2801	FLAG	ATAGTACATTAGATTG	101
Rep1	GBRAP_11_2801	FLAG	ATATGGTTCTTAATTT	47
Rep1	GBRAP_11_2801	FLAG	ATCGTTTTGCTCTTAT	122
Rep1	GBRAP_11_2801	FLAG	ATCGTTTTTTCTAGAA	65
Rep1	GBRAP_11_2801	FLAG	ATGCTACTATAGTCTA	80
Rep1	GBRAP_11_2801	FLAG	ATGTCTGGTACCTGTT	52
Rep1	GBRAP_11_2801	FLAG	CAACCAAATCTGTAAC	241
Rep1	GBRAP_11_2801	FLAG	CATACAACAACATGAG	121
Rep1	GBRAP_11_2801	FLAG	CCATATATTGGGCGGT	85
Rep1	GBRAP_11_2801	FLAG	CCATTTTACGATTTAA	235
Rep1	GBRAP_11_2801	FLAG	CCGCCTGGTTGTACTA	131
Rep1	GBRAP_11_2801	FLAG	CCTTATTCGCACAGAC	43
Rep1	GBRAP_11_2801	FLAG	CTAGTATTAGGTCCTA	43
Rep1	GBRAP_11_2801	FLAG	CTCCGCCGACGGTACA	5
Rep1	GBRAP_11_2801	FLAG	CTCCGTTTTTTATGGT	34
Rep1	GBRAP_11_2801	FLAG	CTCTACGCTTTTATCA	80
Rep1	GBRAP_11_2801	FLAG	CTTATCTTACAAATAA	50
Rep1	GBRAP_11_2801	FLAG	CTTCGTATGGGATTGG	135
Rep1	GBRAP_11_2801	FLAG	CTTTCATATTAAGACA	304
Rep1	GBRAP_11_2801	FLAG	GCCCTTTGGCCACTGT	158
Rep1	GBRAP_11_2801	FLAG	GGAACCGCGTGCATGA	99
Rep1	GBRAP_11_2801	FLAG	GGCAAAACTAGCTTTG	11
Rep1	GBRAP_11_2801	FLAG	GGCCTGTTCCCTTTTT	93
Rep1	GBRAP_11_2801	FLAG	GGTCACCTTGTTCAGT	56
Rep1	GBRAP_11_2801	FLAG	GTAGCTTTAGAATGGA	66
Rep1	GBRAP_11_2801	FLAG	GTGGGTCTAGTAGTAA	249
Rep1	GBRAP_11_2801	FLAG	GTTCTTGTGATTGATC	183
Rep1	GBRAP_11_2801	FLAG	TAAACGCAAATCACAT	328
Rep1	GBRAP_11_2801	FLAG	TAATAGTTGTTAGACA	99
Rep1	GBRAP_11_2801	FLAG	TACACATTAGCGTGAT	301
Rep1	GBRAP_11_2801	FLAG	TACTAACTGAATATTG	165
Rep1	GBRAP_11_2801	FLAG	TAGATTTCTTGGGTTT	144
Rep1	GBRAP_11_2801	FLAG	TAGCTCGCGACATGGT	265
Rep1	GBRAP_11_2801	FLAG	TATACCAGAATGGTCA	45
Rep1	GBRAP_11_2801	FLAG	TATCGTTCCTTCCGTT	145
Rep1	GBRAP_11_2801	FLAG	TCACAGCCCCGCTATT	51
Rep1	GBRAP_11_2801	FLAG	TCATTGTTTTGTACAT	129
Rep1	GBRAP_11_2801	FLAG	TCGAGAGAAAGTTTTC	23
Rep1	GBRAP_11_2801	FLAG	TCGGCACTTTGTTAGC	102
Rep1	GBRAP_11_2801	FLAG	TCTCAAACCGCCTGTC	168
Rep1	GBRAP_11_2801	FLAG	TCTCGGGGGTAACGAT	111
Rep1	GBRAP_11_2801	FLAG	TCTGGCGAAAAATTTT	3
Rep1	GBRAP_11_2801	FLAG	TCTTATCTCAATTTTA	54
Rep1	GBRAP_11_2801	FLAG	TGATGTTTAGGGCTTA	64
Rep1	GBRAP_11_2801	FLAG	TGGATTGATACCTTCA	98
Rep1	GBRAP_11_2801	FLAG	TGTACTACTTTACACA	21
Rep1	GBRAP_11_2801	FLAG	TTAAGGACTGTTGTTA	109
Rep1	GBRAP_11_2801	FLAG	TTCACTTGTGAGAATG	239
Rep1	GBRAP_11_2801	FLAG	TTCATTTTACTTCAGG	72
Rep1	GBRAP_11_2801	FLAG	TTCGTCCTGTCGCCGC	111
Rep1	GBRAP_11_2801	FLAG	TTCTCGTTATAATGTC	140
Rep1	GBRAP_11_2801	FLAG	TTCTTTTATTTGAATT	74
Rep1	GBRAP_11_2801	FLAG	TTGAAATAGATATTTT	34
Rep1	GBRAP_11_2801	FLAG	TTGAATATTTTTATAT	44
Rep1	GBRAP_11_2801	FLAG	TTGATCTATTGTTTCA	12
Rep1	GBRAP_11_2801	FLAG	TTGTTCGTCATTATTA	44
Rep1	GBRAP_11_2801	FLAG	TTTTTAACCCTTTAAC	33
Rep1	GBRAP_11_2801	FLAG	TTTTTCATTGGTCTAT	42
Rep1	GBRAP_11_2801	Myc	AAAAATAGATGTTATA	1
Rep1	GBRAP_11_2801	Myc	AAATTCTAGTTTCGGT	1
Rep1	GBRAP_11_2801	Myc	AAATTGTACTCTCAAT	3
Rep1	GBRAP_11_2801	Myc	AACCTTTAAGTATTAA	94
Rep1	GBRAP_11_2801	Myc	ACAATATTAGGTGCTA	137
Rep1	GBRAP_11_2801	Myc	ACATTCAGACTTGCTT	289
Rep1	GBRAP_11_2801	Myc	ACGTCGCAGCTGTCAG	107
Rep1	GBRAP_11_2801	Myc	ATAGATCACAATGTGT	105
Rep1	GBRAP_11_2801	Myc	ATAGTACATTAGATTG	72
Rep1	GBRAP_11_2801	Myc	ATATGGTTCTTAATTT	58
Rep1	GBRAP_11_2801	Myc	ATCGTTTTGCTCTTAT	100
Rep1	GBRAP_11_2801	Myc	ATCGTTTTTTCTAGAA	98
Rep1	GBRAP_11_2801	Myc	ATGCTACTATAGTCTA	52
Rep1	GBRAP_11_2801	Myc	ATGTCTGGTACCTGTT	52
Rep1	GBRAP_11_2801	Myc	CAACCAAATCTGTAAC	251
Rep1	GBRAP_11_2801	Myc	CATACAACAACATGAG	135
Rep1	GBRAP_11_2801	Myc	CCATATATTGGGCGGT	35
Rep1	GBRAP_11_2801	Myc	CCATTTTACGATTTAA	211
Rep1	GBRAP_11_2801	Myc	CCGCCTGGTTGTACTA	107
Rep1	GBRAP_11_2801	Myc	CCTTATTCGCACAGAC	35
Rep1	GBRAP_11_2801	Myc	CTAGTATTAGGTCCTA	79
Rep1	GBRAP_11_2801	Myc	CTCCGCCGACGGTACA	33
Rep1	GBRAP_11_2801	Myc	CTCCGTTTTTTATGGT	85
Rep1	GBRAP_11_2801	Myc	CTCTACGCTTTTATCA	76
Rep1	GBRAP_11_2801	Myc	CTGTTTGCTCAAAAGT	4
Rep1	GBRAP_11_2801	Myc	CTTATCTTACAAATAA	47
Rep1	GBRAP_11_2801	Myc	CTTCGTATGGGATTGG	112
Rep1	GBRAP_11_2801	Myc	CTTTCATATTAAGACA	195
Rep1	GBRAP_11_2801	Myc	GCCCTTTGGCCACTGT	84
Rep1	GBRAP_11_2801	Myc	GGAACCGCGTGCATGA	72
Rep1	GBRAP_11_2801	Myc	GGCAAAACTAGCTTTG	18
Rep1	GBRAP_11_2801	Myc	GGCCTGTTCCCTTTTT	90
Rep1	GBRAP_11_2801	Myc	GGTCACCTTGTTCAGT	21
Rep1	GBRAP_11_2801	Myc	GTAGCTTTAGAATGGA	77
Rep1	GBRAP_11_2801	Myc	GTGGGTCTAGTAGTAA	204
Rep1	GBRAP_11_2801	Myc	GTTCTTGTGATTGATC	138
Rep1	GBRAP_11_2801	Myc	TAAACGCAAATCACAT	326
Rep1	GBRAP_11_2801	Myc	TAATAGTTGTTAGACA	125
Rep1	GBRAP_11_2801	Myc	TACACATTAGCGTGAT	318
Rep1	GBRAP_11_2801	Myc	TACTAACTGAATATTG	210
Rep1	GBRAP_11_2801	Myc	TAGATTTCTTGGGTTT	99
Rep1	GBRAP_11_2801	Myc	TAGCTCGCGACATGGT	359
Rep1	GBRAP_11_2801	Myc	TATACCAGAATGGTCA	102
Rep1	GBRAP_11_2801	Myc	TATCGTTCCTTCCGTT	131
Rep1	GBRAP_11_2801	Myc	TCACAGCCCCGCTATT	127
Rep1	GBRAP_11_2801	Myc	TCATTGTTTTGTACAT	130
Rep1	GBRAP_11_2801	Myc	TCGAGAGAAAGTTTTC	37
Rep1	GBRAP_11_2801	Myc	TCGGCACTTTGTTAGC	108
Rep1	GBRAP_11_2801	Myc	TCTCAAACCGCCTGTC	180
Rep1	GBRAP_11_2801	Myc	TCTCGGGGGTAACGAT	132
Rep1	GBRAP_11_2801	Myc	TCTGGCGAAAAATTTT	1
Rep1	GBRAP_11_2801	Myc	TCTTATCTCAATTTTA	55
Rep1	GBRAP_11_2801	Myc	TGATGTTTAGGGCTTA	40
Rep1	GBRAP_11_2801	Myc	TGGATTGATACCTTCA	103
Rep1	GBRAP_11_2801	Myc	TGTACTACTTTACACA	29
Rep1	GBRAP_11_2801	Myc	TTAAGGACTGTTGTTA	134
Rep1	GBRAP_11_2801	Myc	TTCACTTGTGAGAATG	181
Rep1	GBRAP_11_2801	Myc	TTCATTTTACTTCAGG	85
Rep1	GBRAP_11_2801	Myc	TTCGTCCTGTCGCCGC	52
Rep1	GBRAP_11_2801	Myc	TTCTCGTTATAATGTC	91
Rep1	GBRAP_11_2801	Myc	TTCTTTTATTTGAATT	57
Rep1	GBRAP_11_2801	Myc	TTGAAATAGATATTTT	26
Rep1	GBRAP_11_2801	Myc	TTGAATATTTTTATAT	63
Rep1	GBRAP_11_2801	Myc	TTGATCTATTGTTTCA	15
Rep1	GBRAP_11_2801	Myc	TTGTTCGTCATTATTA	56
Rep1	GBRAP_11_2801	Myc	TTTTTAACCCTTTAAC	47
Rep1	GBRAP_11_2801	Myc	TTTTTCATTGGTCTAT	67
Rep1	GBRAP_11_2802	FLAG	AAATGACTGGCGCCAA	28
Rep1	GBRAP_11_2802	FLAG	AAGTTTGTCTTTCAGA	268
Rep1	GBRAP_11_2802	FLAG	AATAGGATATAGTGAG	47
Rep1	GBRAP_11_2802	FLAG	AATATTTGCTTACTAA	143
Rep1	GBRAP_11_2802	FLAG	ACAATATCTTCATTTC	141
Rep1	GBRAP_11_2802	FLAG	ACCATGCAGGTTTCAA	57
Rep1	GBRAP_11_2802	FLAG	ACTACTTTTGATATCC	67
Rep1	GBRAP_11_2802	FLAG	AGAAGTTTCATTTTAT	66
Rep1	GBRAP_11_2802	FLAG	ATACCTGCATCTCATA	571
Rep1	GBRAP_11_2802	FLAG	ATTTGTTTTTGATTAC	187
Rep1	GBRAP_11_2802	FLAG	CAAATACATCATGGGC	90
Rep1	GBRAP_11_2802	FLAG	CACCTTTTTTCTTTTG	104
Rep1	GBRAP_11_2802	FLAG	CCCAAGCCAGCTGTAT	72
Rep1	GBRAP_11_2802	FLAG	CCTTATAGTCTTATGC	18
Rep1	GBRAP_11_2802	FLAG	CGTGTTAGCATTAGTT	182
Rep1	GBRAP_11_2802	FLAG	CTATGCAGGATTAGGG	133
Rep1	GBRAP_11_2802	FLAG	GAAGGTATTGACACTC	111
Rep1	GBRAP_11_2802	FLAG	GAGATTATTACTGATA	101
Rep1	GBRAP_11_2802	FLAG	GAGTGGGTTTTTAACT	200
Rep1	GBRAP_11_2802	FLAG	GCAGTACAGTACTCAG	175
Rep1	GBRAP_11_2802	FLAG	GGTCATGGCGGATAGT	96
Rep1	GBRAP_11_2802	FLAG	GTCAGGGTAGCATGAG	171
Rep1	GBRAP_11_2802	FLAG	GTGTTTTCTTAGTCGC	90
Rep1	GBRAP_11_2802	FLAG	GTTCTTACTGGATTCT	31
Rep1	GBRAP_11_2802	FLAG	GTTTGTTAATCCCTTC	47
Rep1	GBRAP_11_2802	FLAG	TAAAAATCACTTTTGC	3
Rep1	GBRAP_11_2802	FLAG	TAAATTAACTTAATCT	192
Rep1	GBRAP_11_2802	FLAG	TACCAGGCCTATTTTC	8
Rep1	GBRAP_11_2802	FLAG	TACGTCTTCTTGGTGT	1
Rep1	GBRAP_11_2802	FLAG	TACTATGGTGTTGAAG	14
Rep1	GBRAP_11_2802	FLAG	TACTGAGACAGTCTTA	599
Rep1	GBRAP_11_2802	FLAG	TATTGCGTGGCGCTTT	168
Rep1	GBRAP_11_2802	FLAG	TCACAGTTAATATGTT	365
Rep1	GBRAP_11_2802	FLAG	TCACAGTTAATTTGTT	1
Rep1	GBRAP_11_2802	FLAG	TCACCCTGATTGTTGC	109
Rep1	GBRAP_11_2802	FLAG	TCACTAGTGTTTTCGA	82
Rep1	GBRAP_11_2802	FLAG	TCCTTCTAGGTCAGTA	47
Rep1	GBRAP_11_2802	FLAG	TCGGTTGCTACTATGG	190
Rep1	GBRAP_11_2802	FLAG	TCTTATTAACTTAACT	192
Rep1	GBRAP_11_2802	FLAG	TGAGTTTGTTTTACTT	118
Rep1	GBRAP_11_2802	FLAG	TGGTGTTATAGTAAGT	82
Rep1	GBRAP_11_2802	FLAG	TGTTTGATCATGTAGC	175
Rep1	GBRAP_11_2802	FLAG	TTATCGGTAACAATAT	31
Rep1	GBRAP_11_2802	FLAG	TTATTCGCTATTTATT	61
Rep1	GBRAP_11_2802	FLAG	TTATTGCTTTTGTTTG	230
Rep1	GBRAP_11_2802	FLAG	TTCAAGGCGTAAATCA	63
Rep1	GBRAP_11_2802	FLAG	TTCTTTGTTGGTTATC	71
Rep1	GBRAP_11_2802	FLAG	TTTAACTTAGACTAAA	67
Rep1	GBRAP_11_2802	FLAG	TTTAAGCTACTGATAA	65
Rep1	GBRAP_11_2802	FLAG	TTTATGGCTAGTTCTC	89
Rep1	GBRAP_11_2802	FLAG	TTTTCACTTTATTTTT	34
Rep1	GBRAP_11_2802	FLAG	TTTTTAACTGATATTG	264
Rep1	GBRAP_11_2802	Myc	AAATGACTGGCGCCAA	19
Rep1	GBRAP_11_2802	Myc	AAGTTTGTCTTTCAGA	239
Rep1	GBRAP_11_2802	Myc	AATAGGATATAGTGAG	20
Rep1	GBRAP_11_2802	Myc	AATATTTGCTTACTAA	134
Rep1	GBRAP_11_2802	Myc	ACAATATCTTCATTTC	116
Rep1	GBRAP_11_2802	Myc	ACCATGCAGGTTTCAA	86
Rep1	GBRAP_11_2802	Myc	ACTACTTTTGATATCC	62
Rep1	GBRAP_11_2802	Myc	AGAAGTTTCATTTTAT	73
Rep1	GBRAP_11_2802	Myc	ATACCTGCATCTCATA	648
Rep1	GBRAP_11_2802	Myc	ATTTGTTTTTGATTAC	200
Rep1	GBRAP_11_2802	Myc	CAAATACATCATGGGC	58
Rep1	GBRAP_11_2802	Myc	CACCTTTTTTCTTTTG	144
Rep1	GBRAP_11_2802	Myc	CCCAAGCCAGCTGTAT	90
Rep1	GBRAP_11_2802	Myc	CCTTATAGTCTTATGC	28
Rep1	GBRAP_11_2802	Myc	CGTGTTAGCATTAGTT	171
Rep1	GBRAP_11_2802	Myc	CTATGCAGGATTAGGG	75
Rep1	GBRAP_11_2802	Myc	GAAGGTATTGACACTC	126
Rep1	GBRAP_11_2802	Myc	GAGATTATTACTGATA	109
Rep1	GBRAP_11_2802	Myc	GAGTGGGTTTTTAACT	148
Rep1	GBRAP_11_2802	Myc	GCAGTACAGTACTCAG	339
Rep1	GBRAP_11_2802	Myc	GGTCATGGCGGATAGT	48
Rep1	GBRAP_11_2802	Myc	GTCAGGGTAGCATGAG	93
Rep1	GBRAP_11_2802	Myc	GTGTTTTCTTAGTCGC	482
Rep1	GBRAP_11_2802	Myc	GTTCTTACTGGATTCT	39
Rep1	GBRAP_11_2802	Myc	GTTTGTTAATCCCTTC	37
Rep1	GBRAP_11_2802	Myc	TAAAAATCACTTTTGC	1
Rep1	GBRAP_11_2802	Myc	TAAATTAACTTAATCT	203
Rep1	GBRAP_11_2802	Myc	TACCAGGCCTATTTTC	25
Rep1	GBRAP_11_2802	Myc	TACTATGGTGTTGAAG	47
Rep1	GBRAP_11_2802	Myc	TACTGAGACAGTCTTA	616
Rep1	GBRAP_11_2802	Myc	TATTGCGTGGCGCTTT	64
Rep1	GBRAP_11_2802	Myc	TCACAGTTAATATGTT	381
Rep1	GBRAP_11_2802	Myc	TCACAGTTAATTTGTT	1
Rep1	GBRAP_11_2802	Myc	TCACCCTGATTGTTGC	70
Rep1	GBRAP_11_2802	Myc	TCACTAGTGTTTTCGA	73
Rep1	GBRAP_11_2802	Myc	TCCTTCTAGGTCAGTA	32
Rep1	GBRAP_11_2802	Myc	TCGGTTGCTACTATGG	185
Rep1	GBRAP_11_2802	Myc	TCTTATTAACTTAACT	139
Rep1	GBRAP_11_2802	Myc	TGAGTTTGTTTTACTT	104
Rep1	GBRAP_11_2802	Myc	TGGTGTTATAGTAAGT	61
Rep1	GBRAP_11_2802	Myc	TGTTTGATCATGTAGC	131
Rep1	GBRAP_11_2802	Myc	TTATCGGTAACAATAT	39
Rep1	GBRAP_11_2802	Myc	TTATTCGCTATTTATT	93
Rep1	GBRAP_11_2802	Myc	TTATTGCTTTTGTTTG	193
Rep1	GBRAP_11_2802	Myc	TTCAAGGCGTAAATCA	73
Rep1	GBRAP_11_2802	Myc	TTCTTTGTTGGTTATC	100
Rep1	GBRAP_11_2802	Myc	TTTAACTTAGACTAAA	105
Rep1	GBRAP_11_2802	Myc	TTTAAGCTACTGATAA	99
Rep1	GBRAP_11_2802	Myc	TTTATGGCTAGTTCTC	96
Rep1	GBRAP_11_2802	Myc	TTTTCACTTTATTTTT	73
Rep1	GBRAP_11_2802	Myc	TTTTTAACTGATATTG	233
Rep1	GBRAP_11_2803	FLAG	AACAAATGCATTAATT	5
Rep1	GBRAP_11_2803	FLAG	AATCTACCGCTTTAAA	72
Rep1	GBRAP_11_2803	FLAG	AGGTTGTAAAATCTCG	172
Rep1	GBRAP_11_2803	FLAG	ATGTGCTCTGTGAGCA	90
Rep1	GBRAP_11_2803	FLAG	ATTTCTGAATCGGTGT	50
Rep1	GBRAP_11_2803	FLAG	ATTTTAACTGGACTCT	34
Rep1	GBRAP_11_2803	FLAG	CCACCATTAAACATAT	114
Rep1	GBRAP_11_2803	FLAG	CCAGAATTGTACCTTT	32
Rep1	GBRAP_11_2803	FLAG	CCGTATCTCATCTCTT	259
Rep1	GBRAP_11_2803	FLAG	CGTCATGTACTGGCGT	529
Rep1	GBRAP_11_2803	FLAG	CTAACCAAGTCAAGTT	33
Rep1	GBRAP_11_2803	FLAG	CTACCAACGATGTTAT	95
Rep1	GBRAP_11_2803	FLAG	CTTAAACTTTGATATA	124
Rep1	GBRAP_11_2803	FLAG	CTTTAGCAACCAATAA	161
Rep1	GBRAP_11_2803	FLAG	CTTTATATGTGAGTAA	168
Rep1	GBRAP_11_2803	FLAG	GAACGTCCTATCTTTT	132
Rep1	GBRAP_11_2803	FLAG	GAATGATTGGGTCATA	98
Rep1	GBRAP_11_2803	FLAG	GAGGCTCCTAAACTTA	239
Rep1	GBRAP_11_2803	FLAG	GCCTTCACTCACTTAA	95
Rep1	GBRAP_11_2803	FLAG	GTAGTATACAAGTTGA	82
Rep1	GBRAP_11_2803	FLAG	GTCTTTAGTTTTTGGG	147
Rep1	GBRAP_11_2803	FLAG	TAAAGGTTCATTACTT	71
Rep1	GBRAP_11_2803	FLAG	TAAAGTGTAACGCTGT	148
Rep1	GBRAP_11_2803	FLAG	TAAGGTATTTCAATAC	61
Rep1	GBRAP_11_2803	FLAG	TACATGAAACTACTAT	7
Rep1	GBRAP_11_2803	FLAG	TCATGATCTTGCTTTA	174
Rep1	GBRAP_11_2803	FLAG	TCGGGCATTTGGTACC	206
Rep1	GBRAP_11_2803	FLAG	TTGGAACCCTTAAGTT	70
Rep1	GBRAP_11_2803	FLAG	TTGTTTCCTAGCACTT	153
Rep1	GBRAP_11_2803	FLAG	TTTACTCAACAATATG	152
Rep1	GBRAP_11_2803	Myc	AACAAATGCATTAATT	18
Rep1	GBRAP_11_2803	Myc	AATCTACCGCTTTAAA	84
Rep1	GBRAP_11_2803	Myc	AGGTTGTAAAATCTCG	138
Rep1	GBRAP_11_2803	Myc	ATGTGCTCTGTGAGCA	173
Rep1	GBRAP_11_2803	Myc	ATTTCTGAATCGGTGT	58
Rep1	GBRAP_11_2803	Myc	ATTTTAACTGGACTCT	24
Rep1	GBRAP_11_2803	Myc	CCACCATTAAACATAT	141
Rep1	GBRAP_11_2803	Myc	CCAGAATTGTACCTTT	59
Rep1	GBRAP_11_2803	Myc	CCGTATCTCATCTCTT	293
Rep1	GBRAP_11_2803	Myc	CGTCATGTACTGGCGT	596
Rep1	GBRAP_11_2803	Myc	CTAACCAAGTCAAGTT	94
Rep1	GBRAP_11_2803	Myc	CTACCAACGATGTTAT	110
Rep1	GBRAP_11_2803	Myc	CTTAAACTTTGATATA	86
Rep1	GBRAP_11_2803	Myc	CTTTAGCAACCAATAA	132
Rep1	GBRAP_11_2803	Myc	CTTTATATGTGAGTAA	160
Rep1	GBRAP_11_2803	Myc	GAACGTCCTATCTTTT	79
Rep1	GBRAP_11_2803	Myc	GAATGATTGGGTCATA	125
Rep1	GBRAP_11_2803	Myc	GAGGCTCCTAAACTTA	424
Rep1	GBRAP_11_2803	Myc	GCCTTCACTCACTTAA	88
Rep1	GBRAP_11_2803	Myc	GTAGTATACAAGTTGA	199
Rep1	GBRAP_11_2803	Myc	GTCTTTAGTTTTTGGG	196
Rep1	GBRAP_11_2803	Myc	TAAAGGTTCATTACTT	81
Rep1	GBRAP_11_2803	Myc	TAAAGTGTAACGCTGT	135
Rep1	GBRAP_11_2803	Myc	TAAGGTATTTCAATAC	76
Rep1	GBRAP_11_2803	Myc	TACATGAAACTACTAT	24
Rep1	GBRAP_11_2803	Myc	TCATGATCTTGCTTTA	236
Rep1	GBRAP_11_2803	Myc	TCGGGCATTTGGTACC	206
Rep1	GBRAP_11_2803	Myc	TTGGAACCCTTAAGTT	104
Rep1	GBRAP_11_2803	Myc	TTGTTTCCTAGCACTT	120
Rep1	GBRAP_11_2803	Myc	TTTACTCAACAATATG	164
Rep1	GBRAP_11_2804	FLAG	AATGGACTCATTGCCA	45
Rep1	GBRAP_11_2804	FLAG	AATGGTAATGCGCATG	2
Rep1	GBRAP_11_2804	FLAG	ATGTGCCTCCACTCTC	40
Rep1	GBRAP_11_2804	FLAG	ATTTCCGGTGGAGTTT	1
Rep1	GBRAP_11_2804	FLAG	CAGTAATTCAGATTGA	251
Rep1	GBRAP_11_2804	FLAG	GAGATGTGATACTCCC	174
Rep1	GBRAP_11_2804	FLAG	GATATATCAGTATTGG	1
Rep1	GBRAP_11_2804	FLAG	TAAGGGATCTTTTTAG	4
Rep1	GBRAP_11_2804	FLAG	TCTCCTACTCCACCGC	5
Rep1	GBRAP_11_2804	FLAG	TTCACACGTCCGGCTG	1
Rep1	GBRAP_11_2804	Myc	AATGGACTCATTGCCA	62
Rep1	GBRAP_11_2804	Myc	AATGGTAATGCGCATG	1
Rep1	GBRAP_11_2804	Myc	ATGTGCCTCCACTCTC	88
Rep1	GBRAP_11_2804	Myc	CAGTAATTCAGATTGA	485
Rep1	GBRAP_11_2804	Myc	CTAAGCTATACCATGT	7
Rep1	GBRAP_11_2804	Myc	GAGATGTGATACTCCC	240
Rep1	GBRAP_11_2804	Myc	TAAGGGATCTTTTTAG	7
Rep1	GBRAP_11_2804	Myc	TCTCCTACTCCACCGC	1
Rep1	GBRAP_11_2805	FLAG	AACTCAATAGCTTATG	70
Rep1	GBRAP_11_2805	FLAG	ACTTGAGGGGCTGGTG	18
Rep1	GBRAP_11_2805	FLAG	ATAGTGGCAGATGGGG	191
Rep1	GBRAP_11_2805	FLAG	ATCCATTCCTCATTAA	252
Rep1	GBRAP_11_2805	FLAG	ATCTGTCATCTACCTC	34
Rep1	GBRAP_11_2805	FLAG	ATTAATTACGGATACT	31
Rep1	GBRAP_11_2805	FLAG	CACGATACCAAGCGAT	68
Rep1	GBRAP_11_2805	FLAG	CACTGGTTATACGAAA	207
Rep1	GBRAP_11_2805	FLAG	CATCCGATGCTCATGT	145
Rep1	GBRAP_11_2805	FLAG	CCAGATAGATGCCCTT	20
Rep1	GBRAP_11_2805	FLAG	CCTCTGGAAGTAGTGT	135
Rep1	GBRAP_11_2805	FLAG	CGACACTTGTCTTAAT	16
Rep1	GBRAP_11_2805	FLAG	CGCCTAAGAGAGGGTG	118
Rep1	GBRAP_11_2805	FLAG	CGCTGGGGGTAATTGA	8
Rep1	GBRAP_11_2805	FLAG	CTGATTATAGTATTAC	495
Rep1	GBRAP_11_2805	FLAG	CTTCCTTTATAAGGTT	7
Rep1	GBRAP_11_2805	FLAG	GAGAGTTAGTGTAGGA	253
Rep1	GBRAP_11_2805	FLAG	GAGTATTTCCTGCTAT	30
Rep1	GBRAP_11_2805	FLAG	GATAATGTTTTCCACT	191
Rep1	GBRAP_11_2805	FLAG	GATGATATACATATTA	162
Rep1	GBRAP_11_2805	FLAG	GATGATTATGTTGATT	163
Rep1	GBRAP_11_2805	FLAG	GATGTCGATGTTCTCT	82
Rep1	GBRAP_11_2805	FLAG	GATTCCCTGCATTTCT	5
Rep1	GBRAP_11_2805	FLAG	GATTTCTATGGTTGTG	33
Rep1	GBRAP_11_2805	FLAG	GCTAACTTTGACTATC	79
Rep1	GBRAP_11_2805	FLAG	GCTCCCAAGCGGAATT	120
Rep1	GBRAP_11_2805	FLAG	GGTCCCCCGTTGCTCT	187
Rep1	GBRAP_11_2805	FLAG	GGTTTATGGGTGAGTG	29
Rep1	GBRAP_11_2805	FLAG	GTCACGGATCTTCATT	135
Rep1	GBRAP_11_2805	FLAG	GTGAGTGTCTCGTGGC	168
Rep1	GBRAP_11_2805	FLAG	GTGATCTCTTTTCGCA	113
Rep1	GBRAP_11_2805	FLAG	GTTTCTAGAAAAACGG	13
Rep1	GBRAP_11_2805	FLAG	GTTTTCGTTTTTATGT	32
Rep1	GBRAP_11_2805	FLAG	TAGTTGTTAGTCTCTT	219
Rep1	GBRAP_11_2805	FLAG	TCATATATCCTGTAGA	20
Rep1	GBRAP_11_2805	FLAG	TCGAGTACGGAGGTGG	106
Rep1	GBRAP_11_2805	FLAG	TCTCTAATAATTTTGG	5
Rep1	GBRAP_11_2805	FLAG	TGTAGATTTTATTATT	114
Rep1	GBRAP_11_2805	FLAG	TGTATACCCAGAATTC	90
Rep1	GBRAP_11_2805	FLAG	TGTTATTGTATGAGGT	123
Rep1	GBRAP_11_2805	FLAG	TTACTATCGATTGATG	16
Rep1	GBRAP_11_2805	FLAG	TTACTCGGAATCTCAT	38
Rep1	GBRAP_11_2805	FLAG	TTATATATGGTGTGTT	70
Rep1	GBRAP_11_2805	FLAG	TTGTCTAAATGCCTTC	29
Rep1	GBRAP_11_2805	FLAG	TTTCAGCAAATGTACT	108
Rep1	GBRAP_11_2805	FLAG	TTTCATACGGTCTATT	103
Rep1	GBRAP_11_2805	FLAG	TTTGATGTGCTATACC	103
Rep1	GBRAP_11_2805	FLAG	TTTTTAAAATCATAGG	12
Rep1	GBRAP_11_2805	Myc	AACTCAATAGCTTATG	106
Rep1	GBRAP_11_2805	Myc	ACTTGAGGGGCTGGTG	21
Rep1	GBRAP_11_2805	Myc	ATAGTGGCAGATGGGG	248
Rep1	GBRAP_11_2805	Myc	ATCCATTCCTCATTAA	304
Rep1	GBRAP_11_2805	Myc	ATCTGTCATCTACCTC	97
Rep1	GBRAP_11_2805	Myc	ATTAATTACGGATACT	80
Rep1	GBRAP_11_2805	Myc	CACGATACCAAGCGAT	35
Rep1	GBRAP_11_2805	Myc	CACTGGTTATACGAAA	297
Rep1	GBRAP_11_2805	Myc	CATCCGATGCTCATGT	227
Rep1	GBRAP_11_2805	Myc	CCAGATAGATGCCCTT	51
Rep1	GBRAP_11_2805	Myc	CCTCTGGAAGTAGTGT	167
Rep1	GBRAP_11_2805	Myc	CGACACTTGTCTTAAT	68
Rep1	GBRAP_11_2805	Myc	CGCCTAAGAGAGGGTG	158
Rep1	GBRAP_11_2805	Myc	CGCTGGGGGTAATTGA	12
Rep1	GBRAP_11_2805	Myc	CTGATTATAGTATTAC	492
Rep1	GBRAP_11_2805	Myc	CTTCCTTTATAAGGTT	5
Rep1	GBRAP_11_2805	Myc	GAGAGTTAGTGTAGGA	225
Rep1	GBRAP_11_2805	Myc	GAGTATTTCCTGCTAT	16
Rep1	GBRAP_11_2805	Myc	GATAATGTTTTCCACT	246
Rep1	GBRAP_11_2805	Myc	GATGATATACATATTA	211
Rep1	GBRAP_11_2805	Myc	GATGATTATGTTGATT	221
Rep1	GBRAP_11_2805	Myc	GATGTCGATGTTCTCT	42
Rep1	GBRAP_11_2805	Myc	GATTCCCTGCATTTCT	3
Rep1	GBRAP_11_2805	Myc	GATTTCTATGGTTGTG	59
Rep1	GBRAP_11_2805	Myc	GCTAACTTTGACTATC	117
Rep1	GBRAP_11_2805	Myc	GCTCCCAAGCGGAATT	129
Rep1	GBRAP_11_2805	Myc	GGTCCCCCGTTGCTCT	162
Rep1	GBRAP_11_2805	Myc	GGTTTATGGGTGAGTG	11
Rep1	GBRAP_11_2805	Myc	GTCACGGATCTTCATT	131
Rep1	GBRAP_11_2805	Myc	GTGAGTGTCTCGTGGC	143
Rep1	GBRAP_11_2805	Myc	GTGATCTCTTTTCGCA	123
Rep1	GBRAP_11_2805	Myc	GTTTCTAGAAAAACGG	31
Rep1	GBRAP_11_2805	Myc	GTTTTCGTTTTTATGT	48
Rep1	GBRAP_11_2805	Myc	TAGTTGTTAGTCTCTT	301
Rep1	GBRAP_11_2805	Myc	TCATATATCCTGTAGA	19
Rep1	GBRAP_11_2805	Myc	TCGAGTACGGAGGTGG	133
Rep1	GBRAP_11_2805	Myc	TCTCTAATAATTTTGG	10
Rep1	GBRAP_11_2805	Myc	TGTAGATTTTATTATT	150
Rep1	GBRAP_11_2805	Myc	TGTATACCCAGAATTC	76
Rep1	GBRAP_11_2805	Myc	TGTTATTGTATGAGGT	124
Rep1	GBRAP_11_2805	Myc	TTACTATCGATTGATG	18
Rep1	GBRAP_11_2805	Myc	TTACTCGGAATCTCAT	55
Rep1	GBRAP_11_2805	Myc	TTATATATGGTGTGTT	86
Rep1	GBRAP_11_2805	Myc	TTGTCTAAATGCCTTC	37
Rep1	GBRAP_11_2805	Myc	TTTCAGCAAATGTACT	87
Rep1	GBRAP_11_2805	Myc	TTTCATACGGTCTATT	160
Rep1	GBRAP_11_2805	Myc	TTTGATGTGCTATACC	122
Rep1	GBRAP_11_2805	Myc	TTTTTAAAATCATAGG	17
Rep1	GBRAP_11_2806	FLAG	AAGCTAGCATTCAAGG	30
Rep1	GBRAP_11_2806	FLAG	AATCACACTGGTTTCC	91
Rep1	GBRAP_11_2806	FLAG	AATTATTTACAGTATT	54
Rep1	GBRAP_11_2806	FLAG	ACACTAGAAGAAATAG	10
Rep1	GBRAP_11_2806	FLAG	ACTTAGTAATCATCAT	103
Rep1	GBRAP_11_2806	FLAG	ACTTCCAGAAGTGTTA	62
Rep1	GBRAP_11_2806	FLAG	AGGTCTAACTATCATA	205
Rep1	GBRAP_11_2806	FLAG	ATAAATGCTCTCTTTG	54
Rep1	GBRAP_11_2806	FLAG	ATGACACATTCTTTAT	208
Rep1	GBRAP_11_2806	FLAG	ATTTCCTTAGCTTCAT	181
Rep1	GBRAP_11_2806	FLAG	CACTTGGCTGAGAACT	120
Rep1	GBRAP_11_2806	FLAG	CATACCAGAATTTTGA	207
Rep1	GBRAP_11_2806	FLAG	CATCGCCTCATTATAT	22
Rep1	GBRAP_11_2806	FLAG	CCATTTGTCGCTATTG	3
Rep1	GBRAP_11_2806	FLAG	CCTAGCAGTTTTAGAG	151
Rep1	GBRAP_11_2806	FLAG	CCTATTCTTAAAATAG	24
Rep1	GBRAP_11_2806	FLAG	CTAACAGACGTCATTG	219
Rep1	GBRAP_11_2806	FLAG	CTAATCCCATTATGGG	16
Rep1	GBRAP_11_2806	FLAG	CTGCTTCTTTGCCCAA	53
Rep1	GBRAP_11_2806	FLAG	CTGTGTGAGCTCGCCC	7
Rep1	GBRAP_11_2806	FLAG	GAATGGTACTCGACAC	98
Rep1	GBRAP_11_2806	FLAG	GACCTTTTACAGTATT	157
Rep1	GBRAP_11_2806	FLAG	GCTATTTATTTCGAGG	14
Rep1	GBRAP_11_2806	FLAG	GCTTGTCTCTAGTCTG	58
Rep1	GBRAP_11_2806	FLAG	GCTTGTTTCTCATTAG	141
Rep1	GBRAP_11_2806	FLAG	GGAGAGTAGTTTTCGT	35
Rep1	GBRAP_11_2806	FLAG	GGGTCTGCCAGGCTGG	1
Rep1	GBRAP_11_2806	FLAG	GTGATTGATATTTATT	80
Rep1	GBRAP_11_2806	FLAG	GTGTTCACGTCGCAAC	10
Rep1	GBRAP_11_2806	FLAG	GTTGGGATTAGGACTA	36
Rep1	GBRAP_11_2806	FLAG	TAACCAATATAGCTTT	65
Rep1	GBRAP_11_2806	FLAG	TAATGTAATTCATTAT	26
Rep1	GBRAP_11_2806	FLAG	TAGCCTAAAATATGGT	10
Rep1	GBRAP_11_2806	FLAG	TATATAAGCCGAACGC	80
Rep1	GBRAP_11_2806	FLAG	TATTGAGTGCTGGGGA	135
Rep1	GBRAP_11_2806	FLAG	TCATCCGCTGGTACTG	23
Rep1	GBRAP_11_2806	FLAG	TCATTTACTGCTGTAC	133
Rep1	GBRAP_11_2806	FLAG	TCGTGGGTATTGATAA	104
Rep1	GBRAP_11_2806	FLAG	TCTACATTGTTTAATT	47
Rep1	GBRAP_11_2806	FLAG	TCTGGTATCACGTCTG	58
Rep1	GBRAP_11_2806	FLAG	TGTATTTCGGGTGAAA	62
Rep1	GBRAP_11_2806	FLAG	TTCTCATTGTAAGCTT	11
Rep1	GBRAP_11_2806	FLAG	TTTTTGTATTTTCATA	57
Rep1	GBRAP_11_2806	Myc	AAGCTAGCATTCAAGG	66
Rep1	GBRAP_11_2806	Myc	AATCACACTGGTTTCC	116
Rep1	GBRAP_11_2806	Myc	AATTATTTACAGTATT	102
Rep1	GBRAP_11_2806	Myc	ACACTAGAAGAAATAG	22
Rep1	GBRAP_11_2806	Myc	ACTTAGTAATCATCAT	194
Rep1	GBRAP_11_2806	Myc	ACTTCCAGAAGTGTTA	56
Rep1	GBRAP_11_2806	Myc	AGGTCTAACTATCATA	264
Rep1	GBRAP_11_2806	Myc	ATAAATGCTCTCTTTG	43
Rep1	GBRAP_11_2806	Myc	ATGACACATTCTTTAT	331
Rep1	GBRAP_11_2806	Myc	ATTGCGTCCAGTGTAT	1
Rep1	GBRAP_11_2806	Myc	ATTTCCTTAGCTTCAT	284
Rep1	GBRAP_11_2806	Myc	CACTTGGCTGAGAACT	109
Rep1	GBRAP_11_2806	Myc	CATACCAGAATTTTGA	176
Rep1	GBRAP_11_2806	Myc	CATCGCCTCATTATAT	18
Rep1	GBRAP_11_2806	Myc	CCATTTGTCGCTATTG	15
Rep1	GBRAP_11_2806	Myc	CCTAGCAGTTTTAGAG	268
Rep1	GBRAP_11_2806	Myc	CCTATTCTTAAAATAG	28
Rep1	GBRAP_11_2806	Myc	CTAACAGACGTCATTG	265
Rep1	GBRAP_11_2806	Myc	CTAATCCCATTATGGG	25
Rep1	GBRAP_11_2806	Myc	CTGCTTCTTTGCCCAA	78
Rep1	GBRAP_11_2806	Myc	CTGTGTGAGCTCGCCC	12
Rep1	GBRAP_11_2806	Myc	GAATGGTACTCGACAC	104
Rep1	GBRAP_11_2806	Myc	GACCTTTTACAGTATT	181
Rep1	GBRAP_11_2806	Myc	GCTATTTATTTCGAGG	21
Rep1	GBRAP_11_2806	Myc	GCTTGTCTCTAGTCTG	30
Rep1	GBRAP_11_2806	Myc	GCTTGTTTCTCATTAG	131
Rep1	GBRAP_11_2806	Myc	GGAGAGTAGTTTTCGT	49
Rep1	GBRAP_11_2806	Myc	GTGATTGATATTTATT	91
Rep1	GBRAP_11_2806	Myc	GTGTTCACGTCGCAAC	56
Rep1	GBRAP_11_2806	Myc	GTTGGGATTAGGACTA	34
Rep1	GBRAP_11_2806	Myc	TAACCAATATAGCTTT	30
Rep1	GBRAP_11_2806	Myc	TAATGTAATTCATTAT	36
Rep1	GBRAP_11_2806	Myc	TAGCCTAAAATATGGT	13
Rep1	GBRAP_11_2806	Myc	TATATAAGCCGAACGC	78
Rep1	GBRAP_11_2806	Myc	TATTGAGTGCTGGGGA	167
Rep1	GBRAP_11_2806	Myc	TCATCCGCTGGTACTG	66
Rep1	GBRAP_11_2806	Myc	TCATTTACTGCTGTAC	158
Rep1	GBRAP_11_2806	Myc	TCGTGGGTATTGATAA	82
Rep1	GBRAP_11_2806	Myc	TCTACATTGTTTAATT	23
Rep1	GBRAP_11_2806	Myc	TCTGGTATCACGTCTG	54
Rep1	GBRAP_11_2806	Myc	TCTTTTCTTTAACAGT	3
Rep1	GBRAP_11_2806	Myc	TGTATTTCGGGTGAAA	83
Rep1	GBRAP_11_2806	Myc	TTCTCATTGTAAGCTT	8
Rep1	GBRAP_11_2806	Myc	TTTTTGTATTTTCATA	66
Rep1	GBRAP_11_2807	FLAG	AAGTCTTGTCCAGAAC	50
Rep1	GBRAP_11_2807	FLAG	ACTTCTCTATAGAGGC	54
Rep1	GBRAP_11_2807	FLAG	AGCGAAGATATACTGG	41
Rep1	GBRAP_11_2807	FLAG	ATAATGTACCTCATGC	86
Rep1	GBRAP_11_2807	FLAG	ATATGCATCAATGTAT	215
Rep1	GBRAP_11_2807	FLAG	ATTCGCTTGGAGTCTA	100
Rep1	GBRAP_11_2807	FLAG	CCTTCCAGGATGAATA	58
Rep1	GBRAP_11_2807	FLAG	CTACGTACCCCGGGGC	143
Rep1	GBRAP_11_2807	FLAG	CTCTTTAAGATCGCAA	278
Rep1	GBRAP_11_2807	FLAG	GAAATAATACTATATT	149
Rep1	GBRAP_11_2807	FLAG	GTTATGGATAATATAA	51
Rep1	GBRAP_11_2807	FLAG	TCTAAGTTTCCTCGCG	125
Rep1	GBRAP_11_2807	FLAG	TCTTCCCTAATCTTGG	174
Rep1	GBRAP_11_2807	FLAG	TGACCCTCTAGTGTGT	84
Rep1	GBRAP_11_2807	FLAG	TTCATCACGGTAACGT	306
Rep1	GBRAP_11_2807	FLAG	TTCGATTTATTTCATT	62
Rep1	GBRAP_11_2807	FLAG	TTTTTTGAGGATTTCT	30
Rep1	GBRAP_11_2807	Myc	AAGTCTTGTCCAGAAC	71
Rep1	GBRAP_11_2807	Myc	ACTTCTCTATAGAGGC	113
Rep1	GBRAP_11_2807	Myc	AGCGAAGATATACTGG	21
Rep1	GBRAP_11_2807	Myc	ATAATGTACCTCATGC	50
Rep1	GBRAP_11_2807	Myc	ATATGCATCAATGTAT	256
Rep1	GBRAP_11_2807	Myc	ATTCGCTTGGAGTCTA	45
Rep1	GBRAP_11_2807	Myc	CCTTCCAGGATGAATA	89
Rep1	GBRAP_11_2807	Myc	CTACGTACCCCGGGGC	98
Rep1	GBRAP_11_2807	Myc	CTCTTTAAGATCGCAA	222
Rep1	GBRAP_11_2807	Myc	GAAATAATACTATATT	87
Rep1	GBRAP_11_2807	Myc	GTTATGGATAATATAA	56
Rep1	GBRAP_11_2807	Myc	TCTAAGTTTCCTCGCG	67
Rep1	GBRAP_11_2807	Myc	TCTTCCCTAATCTTGG	172
Rep1	GBRAP_11_2807	Myc	TGACCCTCTAGTGTGT	95
Rep1	GBRAP_11_2807	Myc	TTCATCACGGTAACGT	210
Rep1	GBRAP_11_2807	Myc	TTCGATTTATTTCATT	54
Rep1	GBRAP_11_2807	Myc	TTTTTTGAGGATTTCT	17
Rep1	GBRAP_11_2808	FLAG	AAATGTTTCCGTTACG	9
Rep1	GBRAP_11_2808	FLAG	AACCTCTTTTAATGGC	92
Rep1	GBRAP_11_2808	FLAG	AATAGATCAATAGCCC	98
Rep1	GBRAP_11_2808	FLAG	AGCCGTCGAATATCAG	17
Rep1	GBRAP_11_2808	FLAG	AGTGTTTCTAACTCAG	97
Rep1	GBRAP_11_2808	FLAG	AGTTTCTTGGTATCCA	102
Rep1	GBRAP_11_2808	FLAG	ATATTTCGTACATATT	160
Rep1	GBRAP_11_2808	FLAG	ATCATGTCTGTTTAGT	136
Rep1	GBRAP_11_2808	FLAG	ATCGCGTCTCCAGGAT	144
Rep1	GBRAP_11_2808	FLAG	ATGCGTTCTGTCCTAT	63
Rep1	GBRAP_11_2808	FLAG	ATTTGTGACTTAGTTG	122
Rep1	GBRAP_11_2808	FLAG	CCAACGTAACTAGAGT	181
Rep1	GBRAP_11_2808	FLAG	CCATTAAGCCTGTACT	1
Rep1	GBRAP_11_2808	FLAG	CGTCTCATCACGTATC	144
Rep1	GBRAP_11_2808	FLAG	CTAAACTGGTTAACTT	241
Rep1	GBRAP_11_2808	FLAG	CTCTGGATATTCTCAT	59
Rep1	GBRAP_11_2808	FLAG	CTTTATTCCGTAGTAT	35
Rep1	GBRAP_11_2808	FLAG	GCTACATTTAAATTGG	59
Rep1	GBRAP_11_2808	FLAG	GCTCAGCGACAAAGTG	174
Rep1	GBRAP_11_2808	FLAG	GGCTCTATGGGTGTTT	226
Rep1	GBRAP_11_2808	FLAG	GTCAGGCTTTTTAGGT	21
Rep1	GBRAP_11_2808	FLAG	GTGGATCCGCGGGTGA	62
Rep1	GBRAP_11_2808	FLAG	GTTTGGGGGGTTGCGG	92
Rep1	GBRAP_11_2808	FLAG	TACACAAACGTTTAAA	4
Rep1	GBRAP_11_2808	FLAG	TAGAATTTGACTTTTC	136
Rep1	GBRAP_11_2808	FLAG	TAGGAGCTACTGTAAC	46
Rep1	GBRAP_11_2808	FLAG	TAGTGTCCATCATTAT	82
Rep1	GBRAP_11_2808	FLAG	TATACATACGAGCTAG	422
Rep1	GBRAP_11_2808	FLAG	TATCGGCTGTGCGATT	304
Rep1	GBRAP_11_2808	FLAG	TCAGGGTTAGGAAAAC	27
Rep1	GBRAP_11_2808	FLAG	TCCAATTGGGTTTCAA	106
Rep1	GBRAP_11_2808	FLAG	TCGCCTCTAGTAAAAA	1
Rep1	GBRAP_11_2808	FLAG	TGGCATAAAAAAAAAT	9
Rep1	GBRAP_11_2808	FLAG	TGGCTTTAAAGTTGTG	32
Rep1	GBRAP_11_2808	FLAG	TGGTACTAGCTTTTAT	221
Rep1	GBRAP_11_2808	FLAG	TGTTAATTTTAGTATC	199
Rep1	GBRAP_11_2808	FLAG	TTACCCAATCTGCCTG	330
Rep1	GBRAP_11_2808	FLAG	TTATAGGGAGTTGTGC	158
Rep1	GBRAP_11_2808	FLAG	TTCGAATTACACGATA	50
Rep1	GBRAP_11_2808	FLAG	TTGGGCTCTTGATTCC	477
Rep1	GBRAP_11_2808	FLAG	TTGTAACTTTATGTAG	178
Rep1	GBRAP_11_2808	FLAG	TTGTAGATTTTGTTGA	157
Rep1	GBRAP_11_2808	FLAG	TTTCTTTATGGTTTCT	21
Rep1	GBRAP_11_2808	Myc	AAATGTTTCCGTTACG	15
Rep1	GBRAP_11_2808	Myc	AACCTCTTTTAATGGC	53
Rep1	GBRAP_11_2808	Myc	AATAGATCAATAGCCC	88
Rep1	GBRAP_11_2808	Myc	AGCCGTCGAATATCAG	61
Rep1	GBRAP_11_2808	Myc	AGTGTTTCTAACTCAG	63
Rep1	GBRAP_11_2808	Myc	AGTTTCTTGGTATCCA	94
Rep1	GBRAP_11_2808	Myc	ATATTTCGTACATATT	128
Rep1	GBRAP_11_2808	Myc	ATCATGTCTGTTTAGT	145
Rep1	GBRAP_11_2808	Myc	ATCGCGTCTCCAGGAT	207
Rep1	GBRAP_11_2808	Myc	ATGCGTTCTGTCCTAT	125
Rep1	GBRAP_11_2808	Myc	ATTTGTGACTTAGTTG	83
Rep1	GBRAP_11_2808	Myc	CCAACGTAACTAGAGT	170
Rep1	GBRAP_11_2808	Myc	CGTCTCATCACGTATC	167
Rep1	GBRAP_11_2808	Myc	CTAAACTGGTTAACTT	259
Rep1	GBRAP_11_2808	Myc	CTCTGGATATTCTCAT	63
Rep1	GBRAP_11_2808	Myc	CTTTATTCCGTAGTAT	126
Rep1	GBRAP_11_2808	Myc	GCTACATTTAAATTGG	61
Rep1	GBRAP_11_2808	Myc	GCTCAGCGACAAAGTG	123
Rep1	GBRAP_11_2808	Myc	GGCTCTATGGGTGTTT	137
Rep1	GBRAP_11_2808	Myc	GTCAGGCTTTTTAGGT	54
Rep1	GBRAP_11_2808	Myc	GTGGATCCGCGGGTGA	64
Rep1	GBRAP_11_2808	Myc	GTTTGGGGGGTTGCGG	42
Rep1	GBRAP_11_2808	Myc	TACACAAACGTTTAAA	6
Rep1	GBRAP_11_2808	Myc	TAGAATTTGACTTTTC	87
Rep1	GBRAP_11_2808	Myc	TAGGAGCTACTGTAAC	19
Rep1	GBRAP_11_2808	Myc	TAGTGTCCATCATTAT	48
Rep1	GBRAP_11_2808	Myc	TATACATACGAGCTAG	466
Rep1	GBRAP_11_2808	Myc	TATCGGCTGTGCGATT	260
Rep1	GBRAP_11_2808	Myc	TCAGGGTTAGGAAAAC	21
Rep1	GBRAP_11_2808	Myc	TCCAATTGGGTTTCAA	178
Rep1	GBRAP_11_2808	Myc	TGGCATAAAAAAAAAT	7
Rep1	GBRAP_11_2808	Myc	TGGCTTTAAAGTTGTG	39
Rep1	GBRAP_11_2808	Myc	TGGTACTAGCTTTTAT	192
Rep1	GBRAP_11_2808	Myc	TGTTAATTTTAGTATC	217
Rep1	GBRAP_11_2808	Myc	TTACCCAATCTGCCTG	252
Rep1	GBRAP_11_2808	Myc	TTATAGGGAGTTGTGC	146
Rep1	GBRAP_11_2808	Myc	TTCGAATTACACGATA	45
Rep1	GBRAP_11_2808	Myc	TTGGGCTCTTGATTCC	356
Rep1	GBRAP_11_2808	Myc	TTGTAACTTTATGTAG	169
Rep1	GBRAP_11_2808	Myc	TTGTAGATTTTGTTGA	90
Rep1	GBRAP_11_2808	Myc	TTTCTTTATGGTTTCT	16
Rep1	GBRAP_11_2809	FLAG	AAAGCTGACTTTTATC	13
Rep1	GBRAP_11_2809	FLAG	AAATTTCATGTATTAA	7
Rep1	GBRAP_11_2809	FLAG	AAGGTCTCTAACAAAA	5
Rep1	GBRAP_11_2809	FLAG	AATCAGAATAGAATGA	193
Rep1	GBRAP_11_2809	FLAG	AATGGTTACCTTATAT	133
Rep1	GBRAP_11_2809	FLAG	ACCTTATCTTGATGCA	314
Rep1	GBRAP_11_2809	FLAG	ACGTGTTCCTTCATTT	54
Rep1	GBRAP_11_2809	FLAG	AGAGCCCAGCCTAATC	413
Rep1	GBRAP_11_2809	FLAG	AGTAATAAATGTGTAC	17
Rep1	GBRAP_11_2809	FLAG	AGTTAGAGGATGTTAA	125
Rep1	GBRAP_11_2809	FLAG	AGTTGTCCTTGATGCT	17
Rep1	GBRAP_11_2809	FLAG	ATAAAGAGAATACATG	3
Rep1	GBRAP_11_2809	FLAG	ATCCTGTGCGAGTTAC	262
Rep1	GBRAP_11_2809	FLAG	ATTACAGATTCGAATG	76
Rep1	GBRAP_11_2809	FLAG	ATTCGTTTGATGCAAG	45
Rep1	GBRAP_11_2809	FLAG	CAATCTTTTTTGACGC	210
Rep1	GBRAP_11_2809	FLAG	CATAGGTTATTTTGAA	397
Rep1	GBRAP_11_2809	FLAG	CATTCGCTGGTTTAGC	573
Rep1	GBRAP_11_2809	FLAG	CCATCTTCCGTTCGTA	124
Rep1	GBRAP_11_2809	FLAG	CCGTTCGTAATCTTTT	75
Rep1	GBRAP_11_2809	FLAG	CCTTCTAGACTGGCTC	127
Rep1	GBRAP_11_2809	FLAG	CGCACAAATGGTCGAT	209
Rep1	GBRAP_11_2809	FLAG	CGTTTTGGATTGAACT	144
Rep1	GBRAP_11_2809	FLAG	CTATATATAATTTATT	37
Rep1	GBRAP_11_2809	FLAG	CTTCTAATATTCTATG	223
Rep1	GBRAP_11_2809	FLAG	GACCGATCCAAAAGAT	1
Rep1	GBRAP_11_2809	FLAG	GATACATGCGATTGTA	202
Rep1	GBRAP_11_2809	FLAG	GATATTAGAGGTTTAT	111
Rep1	GBRAP_11_2809	FLAG	GCAATTTTTAGGAGTA	60
Rep1	GBRAP_11_2809	FLAG	GCATATAGTTATTCCT	203
Rep1	GBRAP_11_2809	FLAG	GGAATAGTCCGATTTA	111
Rep1	GBRAP_11_2809	FLAG	GGATGTTTCGTTTATG	106
Rep1	GBRAP_11_2809	FLAG	GGTGGCGGTAACTCTT	67
Rep1	GBRAP_11_2809	FLAG	GTAAGCGTACGTTTGG	196
Rep1	GBRAP_11_2809	FLAG	GTACTTGTATATATAG	170
Rep1	GBRAP_11_2809	FLAG	GTATCTACGCACTGCT	214
Rep1	GBRAP_11_2809	FLAG	GTCTACATACAAGCAA	143
Rep1	GBRAP_11_2809	FLAG	GTTCTCCCTGACTCAC	34
Rep1	GBRAP_11_2809	FLAG	GTTTATATTTTTTAAT	85
Rep1	GBRAP_11_2809	FLAG	TAAGTATATCGAAGCC	18
Rep1	GBRAP_11_2809	FLAG	TACATAGTTGTAACCA	410
Rep1	GBRAP_11_2809	FLAG	TACTAAATTTGTCAGG	64
Rep1	GBRAP_11_2809	FLAG	TACTTCCTTAAATGTT	27
Rep1	GBRAP_11_2809	FLAG	TAGATTTAGGGACTAA	204
Rep1	GBRAP_11_2809	FLAG	TAGGTTAATGGTATTC	84
Rep1	GBRAP_11_2809	FLAG	TATATGCGGTTTATAG	49
Rep1	GBRAP_11_2809	FLAG	TCAGCATCTATAAATC	122
Rep1	GBRAP_11_2809	FLAG	TCGTGAGTGCTCTTCT	23
Rep1	GBRAP_11_2809	FLAG	TCTGTCTATTACAGAA	83
Rep1	GBRAP_11_2809	FLAG	TGCATATGTTCCAGTT	391
Rep1	GBRAP_11_2809	FLAG	TGCGAGCCCTATCATT	73
Rep1	GBRAP_11_2809	FLAG	TGGTAAACGATCTTTG	222
Rep1	GBRAP_11_2809	FLAG	TGGTGTAATCGTTGCC	76
Rep1	GBRAP_11_2809	FLAG	TGTGACTATAAGAGTA	44
Rep1	GBRAP_11_2809	FLAG	TGTGCATCGGTATTGG	5
Rep1	GBRAP_11_2809	FLAG	TTAACTTTTTTAGATC	123
Rep1	GBRAP_11_2809	FLAG	TTAAGTTCTCTTATTT	94
Rep1	GBRAP_11_2809	FLAG	TTATATTTGCTAATAT	278
Rep1	GBRAP_11_2809	FLAG	TTATCCCTGTTCTCGT	100
Rep1	GBRAP_11_2809	FLAG	TTCTACGCTAATTACG	175
Rep1	GBRAP_11_2809	FLAG	TTCTTTCTAGCACTCT	3
Rep1	GBRAP_11_2809	FLAG	TTGATACTCGTCACGG	58
Rep1	GBRAP_11_2809	FLAG	TTGTTTTATGTGTCCG	66
Rep1	GBRAP_11_2809	FLAG	TTTCAGTAAATCTGGC	2
Rep1	GBRAP_11_2809	FLAG	TTTGCTTGTTCATATT	97
Rep1	GBRAP_11_2809	FLAG	TTTTAAGATTCTCATG	216
Rep1	GBRAP_11_2809	FLAG	TTTTGAAAACCGTGCT	22
Rep1	GBRAP_11_2809	Myc	AAAGCTGACTTTTATC	4
Rep1	GBRAP_11_2809	Myc	AAATTTCATGTATTAA	9
Rep1	GBRAP_11_2809	Myc	AAGGTCTCTAACAAAA	6
Rep1	GBRAP_11_2809	Myc	AATCAGAATAGAATGA	148
Rep1	GBRAP_11_2809	Myc	AATGGTTACCTTATAT	145
Rep1	GBRAP_11_2809	Myc	ACCTTATCTTGATGCA	240
Rep1	GBRAP_11_2809	Myc	ACGTGTTCCTTCATTT	115
Rep1	GBRAP_11_2809	Myc	AGAGCCCAGCCTAATC	714
Rep1	GBRAP_11_2809	Myc	AGTAATAAATGTGTAC	20
Rep1	GBRAP_11_2809	Myc	AGTGCCCAGCCTAATC	2
Rep1	GBRAP_11_2809	Myc	AGTTAGAGGATGTTAA	76
Rep1	GBRAP_11_2809	Myc	AGTTGTCCTTGATGCT	24
Rep1	GBRAP_11_2809	Myc	ATCCTGTGCGAGTTAC	373
Rep1	GBRAP_11_2809	Myc	ATTACAGATTCGAATG	63
Rep1	GBRAP_11_2809	Myc	ATTCGTTTGATGCAAG	116
Rep1	GBRAP_11_2809	Myc	CAATCTTTTTTGACGC	196
Rep1	GBRAP_11_2809	Myc	CATAGGTTATTTTGAA	326
Rep1	GBRAP_11_2809	Myc	CATTCGCTGGTTTAGC	534
Rep1	GBRAP_11_2809	Myc	CCATCTTCCGTTCGTA	114
Rep1	GBRAP_11_2809	Myc	CCGTTCGTAATCTTTT	226
Rep1	GBRAP_11_2809	Myc	CCTTCTAGACTGGCTC	159
Rep1	GBRAP_11_2809	Myc	CGCACAAATGGTCGAT	314
Rep1	GBRAP_11_2809	Myc	CGTTTTGGATTGAACT	95
Rep1	GBRAP_11_2809	Myc	CTATATATAATTTATT	25
Rep1	GBRAP_11_2809	Myc	CTTCTAATATTCTATG	249
Rep1	GBRAP_11_2809	Myc	GATACATGCGATTGTA	230
Rep1	GBRAP_11_2809	Myc	GATATTAGAGGTTTAT	82
Rep1	GBRAP_11_2809	Myc	GCAATTTTTAGGAGTA	78
Rep1	GBRAP_11_2809	Myc	GCATATAGTTATTCCT	208
Rep1	GBRAP_11_2809	Myc	GGAATAGTCCGATTTA	74
Rep1	GBRAP_11_2809	Myc	GGATGTTTCGTTTATG	93
Rep1	GBRAP_11_2809	Myc	GGTGGCGGTAACTCTT	63
Rep1	GBRAP_11_2809	Myc	GTAAGCGTACGTTTGG	140
Rep1	GBRAP_11_2809	Myc	GTACTTGTATATATAG	214
Rep1	GBRAP_11_2809	Myc	GTATCTACGCACTGCT	222
Rep1	GBRAP_11_2809	Myc	GTCTACATACAAGCAA	122
Rep1	GBRAP_11_2809	Myc	GTTCTCCCTGACTCAC	78
Rep1	GBRAP_11_2809	Myc	GTTTATATTTTTTAAT	114
Rep1	GBRAP_11_2809	Myc	TAAGTATATCGAAGCC	13
Rep1	GBRAP_11_2809	Myc	TACATAGTTGTAACCA	474
Rep1	GBRAP_11_2809	Myc	TACTAAATTTGTCAGG	204
Rep1	GBRAP_11_2809	Myc	TACTTCCTTAAATGTT	19
Rep1	GBRAP_11_2809	Myc	TAGATTTAGGGACTAA	100
Rep1	GBRAP_11_2809	Myc	TAGGTTAATGGTATTC	69
Rep1	GBRAP_11_2809	Myc	TATATGCGGTTTATAG	53
Rep1	GBRAP_11_2809	Myc	TCAGCATCTATAAATC	99
Rep1	GBRAP_11_2809	Myc	TCGTGAGTGCTCTTCT	47
Rep1	GBRAP_11_2809	Myc	TCTGTCTATTACAGAA	134
Rep1	GBRAP_11_2809	Myc	TGCATATGTTCCAGTT	362
Rep1	GBRAP_11_2809	Myc	TGCGAGCCCTATCATT	139
Rep1	GBRAP_11_2809	Myc	TGGTAAACGATCTTTG	151
Rep1	GBRAP_11_2809	Myc	TGGTGTAATCGTTGCC	123
Rep1	GBRAP_11_2809	Myc	TGTGACTATAAGAGTA	63
Rep1	GBRAP_11_2809	Myc	TGTGCATCGGTATTGG	35
Rep1	GBRAP_11_2809	Myc	TTAACTTTTTTAGATC	114
Rep1	GBRAP_11_2809	Myc	TTAAGTTCTCTTATTT	50
Rep1	GBRAP_11_2809	Myc	TTATATTTGCTAATAT	296
Rep1	GBRAP_11_2809	Myc	TTATCCCTGTTCTCGT	128
Rep1	GBRAP_11_2809	Myc	TTCTACGCTAATTACG	159
Rep1	GBRAP_11_2809	Myc	TTCTTTCTAGCACTCT	10
Rep1	GBRAP_11_2809	Myc	TTGATACTCGTCACGG	96
Rep1	GBRAP_11_2809	Myc	TTGTTTTATGTGTCCG	172
Rep1	GBRAP_11_2809	Myc	TTTCAGTAAATCTGGC	10
Rep1	GBRAP_11_2809	Myc	TTTGCTTGTTCATATT	77
Rep1	GBRAP_11_2809	Myc	TTTTAAGATTCTCATG	263
Rep1	GBRAP_11_2809	Myc	TTTTGAAAACCGTGCT	18
Rep1	GBRAP_11_2810	FLAG	CAATTGAGCTAATTCC	252
Rep1	GBRAP_11_2810	FLAG	TAAATATGTTATTTAC	155
Rep1	GBRAP_11_2810	FLAG	TAGTAGCTTTTCTGAC	17
Rep1	GBRAP_11_2810	FLAG	TCCTCCCCAATGAGTA	49
Rep1	GBRAP_11_2810	FLAG	TCTAAGCCGTGGTTCG	174
Rep1	GBRAP_11_2810	FLAG	TTTACGCTCGAACAAT	192
Rep1	GBRAP_11_2810	FLAG	TTTTGCGTGGTTTAGT	49
Rep1	GBRAP_11_2810	Myc	CAATTGAGCTAATTCC	230
Rep1	GBRAP_11_2810	Myc	TAAATATGTTATTTAC	172
Rep1	GBRAP_11_2810	Myc	TAGTAGCTTTTCTGAC	12
Rep1	GBRAP_11_2810	Myc	TCCTCCCCAATGAGTA	67
Rep1	GBRAP_11_2810	Myc	TCTAAGCCGTGGTTCG	245
Rep1	GBRAP_11_2810	Myc	TTTACGCTCGAACAAT	121
Rep1	GBRAP_11_2810	Myc	TTTTGCGTGGTTTAGT	100
Rep1	GBRAP_11_2811	FLAG	AAAGGCGCTAGTCGTA	72
Rep1	GBRAP_11_2811	FLAG	AATAGCTAAATGTCGG	94
Rep1	GBRAP_11_2811	FLAG	AATTATTAAAATATAA	9
Rep1	GBRAP_11_2811	FLAG	ACGGAATTTCGTCATT	42
Rep1	GBRAP_11_2811	FLAG	ATAATGTCGTTGGCTT	103
Rep1	GBRAP_11_2811	FLAG	ATATTTTTCCATATCG	173
Rep1	GBRAP_11_2811	FLAG	ATGTCGGATTATGCGA	36
Rep1	GBRAP_11_2811	FLAG	ATTCTTATATTTCTAC	88
Rep1	GBRAP_11_2811	FLAG	ATTGTAGGATCGTCAG	166
Rep1	GBRAP_11_2811	FLAG	ATTTATATTTGGGGCT	21
Rep1	GBRAP_11_2811	FLAG	CAAGGCGCACACTCTC	175
Rep1	GBRAP_11_2811	FLAG	CAATCTGTAACTCACT	182
Rep1	GBRAP_11_2811	FLAG	CACGGCTACCTGCTTT	56
Rep1	GBRAP_11_2811	FLAG	CAGGATTAAAACATAG	1
Rep1	GBRAP_11_2811	FLAG	CCAGTTGGGTATCTTC	21
Rep1	GBRAP_11_2811	FLAG	CCCCATAATATTTTCA	159
Rep1	GBRAP_11_2811	FLAG	CCGCTAAACATTGGCA	298
Rep1	GBRAP_11_2811	FLAG	CCTTTTATTTTATTGA	43
Rep1	GBRAP_11_2811	FLAG	CTGAATTTAGTGCAAA	219
Rep1	GBRAP_11_2811	FLAG	CTTATAACGCTACTCT	127
Rep1	GBRAP_11_2811	FLAG	GAATTACCCGTTGAGT	26
Rep1	GBRAP_11_2811	FLAG	GAGTTTACGTTAGATT	11
Rep1	GBRAP_11_2811	FLAG	GATGAGCCTTTGGATT	194
Rep1	GBRAP_11_2811	FLAG	GATTTCCATTTTGCTT	80
Rep1	GBRAP_11_2811	FLAG	GCTCATCAAACTTAAG	104
Rep1	GBRAP_11_2811	FLAG	GTCTCCTAACTTGAGC	9
Rep1	GBRAP_11_2811	FLAG	TACGCCCCCTAGCACC	227
Rep1	GBRAP_11_2811	FLAG	TATAACTGCGTGAGGA	72
Rep1	GBRAP_11_2811	FLAG	TATCACTATTACTAGA	278
Rep1	GBRAP_11_2811	FLAG	TCTTCTTTTTTTAGCT	130
Rep1	GBRAP_11_2811	FLAG	TGGTTGGTTTCTGAGT	242
Rep1	GBRAP_11_2811	FLAG	TGTGCTTCTCGAAATA	30
Rep1	GBRAP_11_2811	FLAG	TGTTGATCGCCATTAT	159
Rep1	GBRAP_11_2811	Myc	AAAGGCGCTAGTCGTA	89
Rep1	GBRAP_11_2811	Myc	AATAGCTAAATGTCGG	85
Rep1	GBRAP_11_2811	Myc	ACGGAATTTCGTCATT	94
Rep1	GBRAP_11_2811	Myc	ATAATGTCGTTGGCTT	56
Rep1	GBRAP_11_2811	Myc	ATATTTTTCCATATCG	127
Rep1	GBRAP_11_2811	Myc	ATGTCGGATTATGCGA	73
Rep1	GBRAP_11_2811	Myc	ATTCTTATATTTCTAC	129
Rep1	GBRAP_11_2811	Myc	ATTGTAGGATCGTCAG	81
Rep1	GBRAP_11_2811	Myc	ATTTATATTTGGGGCT	30
Rep1	GBRAP_11_2811	Myc	CAAGGCGCACACTCTC	210
Rep1	GBRAP_11_2811	Myc	CAATCTGTAACTCACT	155
Rep1	GBRAP_11_2811	Myc	CACGGCTACCTGCTTT	95
Rep1	GBRAP_11_2811	Myc	CCAGTTGGGTATCTTC	10
Rep1	GBRAP_11_2811	Myc	CCCCATAATATTTTCA	84
Rep1	GBRAP_11_2811	Myc	CCGCTAAACATTGGCA	273
Rep1	GBRAP_11_2811	Myc	CCTTTTATTTTATTGA	166
Rep1	GBRAP_11_2811	Myc	CTGAATTTAGTGCAAA	164
Rep1	GBRAP_11_2811	Myc	CTTATAACGCTACTCT	120
Rep1	GBRAP_11_2811	Myc	GAATTACCCGTTGAGT	48
Rep1	GBRAP_11_2811	Myc	GAGTTTACGTTAGATT	17
Rep1	GBRAP_11_2811	Myc	GATGAGCCTTTGGATT	203
Rep1	GBRAP_11_2811	Myc	GATTTCCATTTTGCTT	85
Rep1	GBRAP_11_2811	Myc	GCTCATCAAACTTAAG	72
Rep1	GBRAP_11_2811	Myc	GTCTCCTAACTTGAGC	6
Rep1	GBRAP_11_2811	Myc	TACGCCCCCTAGCACC	338
Rep1	GBRAP_11_2811	Myc	TATAACTGCGTGAGGA	65
Rep1	GBRAP_11_2811	Myc	TATCACTATTACTAGA	274
Rep1	GBRAP_11_2811	Myc	TCTTCTTTTTTTAGCT	90
Rep1	GBRAP_11_2811	Myc	TGGTTGGTTTCTGAGT	202
Rep1	GBRAP_11_2811	Myc	TGTGCTTCTCGAAATA	18
Rep1	GBRAP_11_2811	Myc	TGTTGATCGCCATTAT	216
Rep1	GBRAP_11_2812	FLAG	AAATTCTAGGCCGGTG	11
Rep1	GBRAP_11_2812	FLAG	AACGGTCCTCTAATTG	178
Rep1	GBRAP_11_2812	FLAG	AAGACATCCATTTATT	92
Rep1	GBRAP_11_2812	FLAG	AAGAGCTCACCAGAGT	175
Rep1	GBRAP_11_2812	FLAG	AATTTGAGTACGTTTT	79
Rep1	GBRAP_11_2812	FLAG	ACGCTATGTTTCCTCC	366
Rep1	GBRAP_11_2812	FLAG	ACGTTTGCTATCTGGC	50
Rep1	GBRAP_11_2812	FLAG	ACTGTATTCTATTATT	18
Rep1	GBRAP_11_2812	FLAG	ACTTATTTTTTCGGAA	80
Rep1	GBRAP_11_2812	FLAG	AGAGGCATTTCTTGTG	284
Rep1	GBRAP_11_2812	FLAG	AGATATTCCATTTCGC	208
Rep1	GBRAP_11_2812	FLAG	AGGTTAGATAGCTTAC	213
Rep1	GBRAP_11_2812	FLAG	ATATGATGAGGACTCT	302
Rep1	GBRAP_11_2812	FLAG	ATGTGTAGGACTTCAT	84
Rep1	GBRAP_11_2812	FLAG	ATTACTTTTAAATTAC	195
Rep1	GBRAP_11_2812	FLAG	CAACTACCTGACTTAA	400
Rep1	GBRAP_11_2812	FLAG	CAGTTTAATATATCAC	284
Rep1	GBRAP_11_2812	FLAG	CATTACCTGTTTATTA	111
Rep1	GBRAP_11_2812	FLAG	CGACTTGTTCTATCTA	55
Rep1	GBRAP_11_2812	FLAG	CGATCCTGCATACGCT	15
Rep1	GBRAP_11_2812	FLAG	CGCGAGATAATGGAGA	90
Rep1	GBRAP_11_2812	FLAG	CGGTTTCATTTATGGA	150
Rep1	GBRAP_11_2812	FLAG	CTTACTTTTGTCGCAA	120
Rep1	GBRAP_11_2812	FLAG	CTTAGTGATGTTTCTA	81
Rep1	GBRAP_11_2812	FLAG	CTTCACACCCCAAATA	38
Rep1	GBRAP_11_2812	FLAG	CTTTCATGTCTTGCTA	290
Rep1	GBRAP_11_2812	FLAG	GAAGGAGTGTGATTCC	277
Rep1	GBRAP_11_2812	FLAG	GAATCTGTATCCTAAC	57
Rep1	GBRAP_11_2812	FLAG	GAATTGCTTTTATATC	446
Rep1	GBRAP_11_2812	FLAG	GACTATTGGATTAACT	94
Rep1	GBRAP_11_2812	FLAG	GCACCTGTATGATCCG	164
Rep1	GBRAP_11_2812	FLAG	GCTATACCTCGGTTCT	58
Rep1	GBRAP_11_2812	FLAG	GGATCTGATGTTTTAG	134
Rep1	GBRAP_11_2812	FLAG	GGCATCATTCTGTATC	55
Rep1	GBRAP_11_2812	FLAG	GGTAGCAGACAGTGCT	25
Rep1	GBRAP_11_2812	FLAG	GGTCTTCCACTTTTAG	126
Rep1	GBRAP_11_2812	FLAG	GGTTTAAGACGGTAGA	299
Rep1	GBRAP_11_2812	FLAG	GTACTTCTTGAGATTC	206
Rep1	GBRAP_11_2812	FLAG	GTATTGTCATCTTCGA	280
Rep1	GBRAP_11_2812	FLAG	GTCTTTACCCCCCATA	303
Rep1	GBRAP_11_2812	FLAG	GTGGCCTCGAAATTCA	259
Rep1	GBRAP_11_2812	FLAG	GTGTCTCTTGTGGGAT	177
Rep1	GBRAP_11_2812	FLAG	GTTACGCTGTTTCCCT	289
Rep1	GBRAP_11_2812	FLAG	GTTGTTGGCGTAAATT	6
Rep1	GBRAP_11_2812	FLAG	TAATACTCCCCCTTTT	2
Rep1	GBRAP_11_2812	FLAG	TACTTTTTTAATAGGG	163
Rep1	GBRAP_11_2812	FLAG	TAGACATAATCAATGA	57
Rep1	GBRAP_11_2812	FLAG	TATAGATTTACATGGC	79
Rep1	GBRAP_11_2812	FLAG	TATCGTATGGTAGTTA	420
Rep1	GBRAP_11_2812	FLAG	TATTACAAACACTCGA	290
Rep1	GBRAP_11_2812	FLAG	TATTACAGATTTTGTC	101
Rep1	GBRAP_11_2812	FLAG	TATTCATTGTGTGGTG	210
Rep1	GBRAP_11_2812	FLAG	TCAAGTATTCAGACCG	173
Rep1	GBRAP_11_2812	FLAG	TCATGAATTTCTATTT	55
Rep1	GBRAP_11_2812	FLAG	TCTGATATTGTATATA	460
Rep1	GBRAP_11_2812	FLAG	TGATGATTAGTTCAAT	159
Rep1	GBRAP_11_2812	FLAG	TGCCTTTAGTATCCGA	212
Rep1	GBRAP_11_2812	FLAG	TGCCTTTGATCCGATT	87
Rep1	GBRAP_11_2812	FLAG	TGCGTGTGTTTTTTTA	216
Rep1	GBRAP_11_2812	FLAG	TGGGTTTCTTGTAGAA	21
Rep1	GBRAP_11_2812	FLAG	TGTGCAGATCTATTGT	37
Rep1	GBRAP_11_2812	FLAG	TTAAAGTTTATATGAA	163
Rep1	GBRAP_11_2812	FLAG	TTATCTACTTCTAGCG	103
Rep1	GBRAP_11_2812	FLAG	TTATGCATGTTTATGT	317
Rep1	GBRAP_11_2812	FLAG	TTCATCTGCAATAACT	107
Rep1	GBRAP_11_2812	FLAG	TTGCATCTGATGATGT	281
Rep1	GBRAP_11_2812	FLAG	TTGGGAGGATAAGCCA	24
Rep1	GBRAP_11_2812	FLAG	TTGTATTTGTAGGAAC	417
Rep1	GBRAP_11_2812	FLAG	TTTCCCATAGGTGTAA	232
Rep1	GBRAP_11_2812	FLAG	TTTGATTCTCGTGAAG	165
Rep1	GBRAP_11_2812	FLAG	TTTTTATTGGTCAGGT	433
Rep1	GBRAP_11_2812	Myc	AAATTCTAGGCCGGTG	13
Rep1	GBRAP_11_2812	Myc	AACGGTCCTCTAATTG	224
Rep1	GBRAP_11_2812	Myc	AAGACATCCATTTATT	72
Rep1	GBRAP_11_2812	Myc	AAGAGCTCACCAGAGT	257
Rep1	GBRAP_11_2812	Myc	AATTTGAGTACGTTTT	76
Rep1	GBRAP_11_2812	Myc	ACGCTATGTTTCCTCC	414
Rep1	GBRAP_11_2812	Myc	ACGTTTGCTATCTGGC	52
Rep1	GBRAP_11_2812	Myc	ACTGTATTCTATTATT	11
Rep1	GBRAP_11_2812	Myc	ACTTATTTTTTCGGAA	147
Rep1	GBRAP_11_2812	Myc	AGAGGCATTTCTTGTG	231
Rep1	GBRAP_11_2812	Myc	AGATATTCCATTTCGC	175
Rep1	GBRAP_11_2812	Myc	AGGTTAGATAGCTTAC	179
Rep1	GBRAP_11_2812	Myc	ATATGATGAGGACTCT	278
Rep1	GBRAP_11_2812	Myc	ATGTGTAGGACTTCAT	114
Rep1	GBRAP_11_2812	Myc	ATTACTTTTAAATTAC	150
Rep1	GBRAP_11_2812	Myc	CAACTACCTGACTTAA	381
Rep1	GBRAP_11_2812	Myc	CAGTTTAATATATCAC	217
Rep1	GBRAP_11_2812	Myc	CATTACCTGTTTATTA	52
Rep1	GBRAP_11_2812	Myc	CGACTTGTTCTATCTA	98
Rep1	GBRAP_11_2812	Myc	CGATCCTGCATACGCT	37
Rep1	GBRAP_11_2812	Myc	CGCGAGATAATGGAGA	56
Rep1	GBRAP_11_2812	Myc	CGGTTTCATTTATGGA	139
Rep1	GBRAP_11_2812	Myc	CTTACTTTTGTCGCAA	117
Rep1	GBRAP_11_2812	Myc	CTTAGTGATGTTTCTA	99
Rep1	GBRAP_11_2812	Myc	CTTCACACCCCAAATA	44
Rep1	GBRAP_11_2812	Myc	CTTTCATGTCTTGCTA	240
Rep1	GBRAP_11_2812	Myc	GAAGGAGTGTGATTCC	275
Rep1	GBRAP_11_2812	Myc	GAATCTGTATCCTAAC	54
Rep1	GBRAP_11_2812	Myc	GAATTGCTTTTATATC	453
Rep1	GBRAP_11_2812	Myc	GACTATTGGATTAACT	90
Rep1	GBRAP_11_2812	Myc	GCACCTGTATGATCCG	235
Rep1	GBRAP_11_2812	Myc	GCTATACCTCGGTTCT	18
Rep1	GBRAP_11_2812	Myc	GGATCTGATGTTTTAG	100
Rep1	GBRAP_11_2812	Myc	GGCATCATTCTGTATC	67
Rep1	GBRAP_11_2812	Myc	GGTAGCAGACAGTGCT	25
Rep1	GBRAP_11_2812	Myc	GGTCTTCCACTTTTAG	75
Rep1	GBRAP_11_2812	Myc	GGTTTAAGACGGTAGA	276
Rep1	GBRAP_11_2812	Myc	GTACTTCTTGAGATTC	207
Rep1	GBRAP_11_2812	Myc	GTATTGTCATCTTCGA	215
Rep1	GBRAP_11_2812	Myc	GTCTTTACCCCCCATA	244
Rep1	GBRAP_11_2812	Myc	GTGGCCTCGAAATTCA	234
Rep1	GBRAP_11_2812	Myc	GTGTCTCTTGTGGGAT	135
Rep1	GBRAP_11_2812	Myc	GTTACGCTGTTTCCCT	171
Rep1	GBRAP_11_2812	Myc	GTTGTTGGCGTAAATT	3
Rep1	GBRAP_11_2812	Myc	TAATACTCCCCCTTTT	3
Rep1	GBRAP_11_2812	Myc	TACTTTTTTAATAGGG	232
Rep1	GBRAP_11_2812	Myc	TAGACATAATCAATGA	48
Rep1	GBRAP_11_2812	Myc	TATAGATTTACATGGC	199
Rep1	GBRAP_11_2812	Myc	TATCGTATGGTAGTTA	532
Rep1	GBRAP_11_2812	Myc	TATTACAAACACTCGA	290
Rep1	GBRAP_11_2812	Myc	TATTACAGATTTTGTC	44
Rep1	GBRAP_11_2812	Myc	TATTCATTGTGTGGTG	234
Rep1	GBRAP_11_2812	Myc	TCAAGTATTCAGACCG	167
Rep1	GBRAP_11_2812	Myc	TCATGAATTTCTATTT	91
Rep1	GBRAP_11_2812	Myc	TCTGATATTGTATATA	598
Rep1	GBRAP_11_2812	Myc	TGATGATTAGTTCAAT	149
Rep1	GBRAP_11_2812	Myc	TGCCTTTAGTATCCGA	215
Rep1	GBRAP_11_2812	Myc	TGCCTTTGATCCGATT	68
Rep1	GBRAP_11_2812	Myc	TGCGTGTGTTTTTTTA	163
Rep1	GBRAP_11_2812	Myc	TGGGTTTCTTGTAGAA	21
Rep1	GBRAP_11_2812	Myc	TGTGCAGATCTATTGT	19
Rep1	GBRAP_11_2812	Myc	TTAAAGTTTATATGAA	171
Rep1	GBRAP_11_2812	Myc	TTATCTACTTCTAGCG	51
Rep1	GBRAP_11_2812	Myc	TTATGCATGTTTATGT	256
Rep1	GBRAP_11_2812	Myc	TTCATCTGCAATAACT	98
Rep1	GBRAP_11_2812	Myc	TTGCATCTGATGATGT	293
Rep1	GBRAP_11_2812	Myc	TTGGGAGGATAAGCCA	20
Rep1	GBRAP_11_2812	Myc	TTGTATTTGTAGGAAC	602
Rep1	GBRAP_11_2812	Myc	TTTCCCATAGGTGTAA	341
Rep1	GBRAP_11_2812	Myc	TTTGATTCTCGTGAAG	142
Rep1	GBRAP_11_2812	Myc	TTTTTATTGGTCAGGT	380
Rep1	GBRAP_11_2813	FLAG	AATCTAATAAGTTCGT	90
Rep1	GBRAP_11_2813	FLAG	AATGATATCCATTGGT	340
Rep1	GBRAP_11_2813	FLAG	ACAGCTCTAACAGGTT	61
Rep1	GBRAP_11_2813	FLAG	ACCAGACGTTAATCAA	139
Rep1	GBRAP_11_2813	FLAG	ACGTAAATGGAGGTCA	201
Rep1	GBRAP_11_2813	FLAG	ACTTCATCAGCTATCT	15
Rep1	GBRAP_11_2813	FLAG	AGCATTCTCATGTTTA	6
Rep1	GBRAP_11_2813	FLAG	AGCGTTCAAAGGATTA	164
Rep1	GBRAP_11_2813	FLAG	AGTACGTGTCACGTCC	495
Rep1	GBRAP_11_2813	FLAG	ATAAGCGGGCCGAGCT	108
Rep1	GBRAP_11_2813	FLAG	ATCCAGCGTATTCTAG	103
Rep1	GBRAP_11_2813	FLAG	ATCCTCTCACCGTTTT	74
Rep1	GBRAP_11_2813	FLAG	ATCTGTTCAACTCATG	159
Rep1	GBRAP_11_2813	FLAG	ATGATTTAGTCTTTCC	284
Rep1	GBRAP_11_2813	FLAG	ATGTTTGAGGCGAATG	147
Rep1	GBRAP_11_2813	FLAG	ATTAAAGTTCAATTTT	142
Rep1	GBRAP_11_2813	FLAG	ATTCTTTAAGCTTCTT	225
Rep1	GBRAP_11_2813	FLAG	ATTTTGTCTAGTAGTC	70
Rep1	GBRAP_11_2813	FLAG	CAGACAATATACAGCT	285
Rep1	GBRAP_11_2813	FLAG	CAGTTGTTATGTGCAA	148
Rep1	GBRAP_11_2813	FLAG	CATGTGAGCCTGTCAG	74
Rep1	GBRAP_11_2813	FLAG	CATTTCATCTGTTATT	175
Rep1	GBRAP_11_2813	FLAG	CGGATATCGAGACATC	54
Rep1	GBRAP_11_2813	FLAG	CTAGGCTAGGGAAAAT	4
Rep1	GBRAP_11_2813	FLAG	CTCGCTTCTATCAGGC	295
Rep1	GBRAP_11_2813	FLAG	CTCTCTATACTTGACA	370
Rep1	GBRAP_11_2813	FLAG	CTGGGTTTGACATTAT	254
Rep1	GBRAP_11_2813	FLAG	CTTAATATAAACAATG	60
Rep1	GBRAP_11_2813	FLAG	CTTTCTGATCATGCTA	378
Rep1	GBRAP_11_2813	FLAG	GACCTACAGTGTGACT	105
Rep1	GBRAP_11_2813	FLAG	GAGATCTTAGCTAATG	102
Rep1	GBRAP_11_2813	FLAG	GAGCCGCTGTTACGAA	56
Rep1	GBRAP_11_2813	FLAG	GATCTACATGGTCGTT	13
Rep1	GBRAP_11_2813	FLAG	GATGTTTTATTATTTT	158
Rep1	GBRAP_11_2813	FLAG	GATTCTTCCTTTAGTA	238
Rep1	GBRAP_11_2813	FLAG	GCCCTATACTCTATCT	77
Rep1	GBRAP_11_2813	FLAG	GCTTCAGTCTCGAAAA	18
Rep1	GBRAP_11_2813	FLAG	GGGAGGCTGGTCTTAT	10
Rep1	GBRAP_11_2813	FLAG	GGTTGTTTGTATGTTT	258
Rep1	GBRAP_11_2813	FLAG	GTGGGAACCTGCTTTA	116
Rep1	GBRAP_11_2813	FLAG	GTGTTATTTAGCATTA	103
Rep1	GBRAP_11_2813	FLAG	TAAACCGGTTACGCGG	18
Rep1	GBRAP_11_2813	FLAG	TAAGTGTGTTACGTTA	156
Rep1	GBRAP_11_2813	FLAG	TAAGTTTCCCGATCAT	102
Rep1	GBRAP_11_2813	FLAG	TAATTTGTATTAAATT	146
Rep1	GBRAP_11_2813	FLAG	TACCCTATCAATCTCT	253
Rep1	GBRAP_11_2813	FLAG	TACTCGCTTTGAATTC	135
Rep1	GBRAP_11_2813	FLAG	TAGATTGTCATCGTGA	114
Rep1	GBRAP_11_2813	FLAG	TAGTTGTATAGTAGAG	73
Rep1	GBRAP_11_2813	FLAG	TATTAGACGGATATCT	97
Rep1	GBRAP_11_2813	FLAG	TCCAGAGATTTAATCG	86
Rep1	GBRAP_11_2813	FLAG	TCCATATCTGACCAAG	74
Rep1	GBRAP_11_2813	FLAG	TGCATTCTCATGTTTA	23
Rep1	GBRAP_11_2813	FLAG	TGCCCATTTACTTGCC	191
Rep1	GBRAP_11_2813	FLAG	TGTGATCAGGCTCGCT	375
Rep1	GBRAP_11_2813	FLAG	TTAATATTCAAGTAAT	24
Rep1	GBRAP_11_2813	FLAG	TTCGGCTAAGCGTGGC	346
Rep1	GBRAP_11_2813	FLAG	TTCTAAGGTGTCATCG	259
Rep1	GBRAP_11_2813	FLAG	TTGATTACAGAAACGT	99
Rep1	GBRAP_11_2813	FLAG	TTTCCCGCATATTGGA	84
Rep1	GBRAP_11_2813	FLAG	TTTTGGATGGTGGTCT	227
Rep1	GBRAP_11_2813	Myc	AATCTAATAAGTTCGT	149
Rep1	GBRAP_11_2813	Myc	AATGATATCCATTGGT	284
Rep1	GBRAP_11_2813	Myc	ACAGCTCTAACAGGTT	45
Rep1	GBRAP_11_2813	Myc	ACCAGACGTTAATCAA	215
Rep1	GBRAP_11_2813	Myc	ACGTAAATGGAGGTCA	144
Rep1	GBRAP_11_2813	Myc	ACTTCATCAGCTATCT	34
Rep1	GBRAP_11_2813	Myc	AGCATTCTCATGTTTA	20
Rep1	GBRAP_11_2813	Myc	AGCGTTCAAAGGATTA	170
Rep1	GBRAP_11_2813	Myc	AGTACGTGTCACGTCC	603
Rep1	GBRAP_11_2813	Myc	ATAAGCGGGCCGAGCT	93
Rep1	GBRAP_11_2813	Myc	ATCCAGCGTATTCTAG	146
Rep1	GBRAP_11_2813	Myc	ATCCTCTCACCGTTTT	63
Rep1	GBRAP_11_2813	Myc	ATCTGTTCAACTCATG	149
Rep1	GBRAP_11_2813	Myc	ATGATTTAGTCTTTCC	210
Rep1	GBRAP_11_2813	Myc	ATGTTTGAGGCGAATG	97
Rep1	GBRAP_11_2813	Myc	ATTAAAGTTCAATTTT	190
Rep1	GBRAP_11_2813	Myc	ATTCTTTAAGCTTCTT	121
Rep1	GBRAP_11_2813	Myc	ATTTTGTCTAGTAGTC	79
Rep1	GBRAP_11_2813	Myc	CAGACAATATACAGCT	404
Rep1	GBRAP_11_2813	Myc	CAGTTGTTATGTGCAA	116
Rep1	GBRAP_11_2813	Myc	CATGTGAGCCTGTCAG	80
Rep1	GBRAP_11_2813	Myc	CATTTCATCTGTTATT	161
Rep1	GBRAP_11_2813	Myc	CGGATATCGAGACATC	53
Rep1	GBRAP_11_2813	Myc	CTAGGCTAGGGAAAAT	18
Rep1	GBRAP_11_2813	Myc	CTCGCTTCTATCAGGC	340
Rep1	GBRAP_11_2813	Myc	CTCTCTATACTTGACA	215
Rep1	GBRAP_11_2813	Myc	CTGGGTTTGACATTAT	253
Rep1	GBRAP_11_2813	Myc	CTTAATATAAACAATG	76
Rep1	GBRAP_11_2813	Myc	CTTTCTGATCATGCTA	227
Rep1	GBRAP_11_2813	Myc	GACCTACAGTGTGACT	134
Rep1	GBRAP_11_2813	Myc	GAGATCTTAGCTAATG	55
Rep1	GBRAP_11_2813	Myc	GAGCCGCTGTTACGAA	160
Rep1	GBRAP_11_2813	Myc	GATCTACATGGTCGTT	16
Rep1	GBRAP_11_2813	Myc	GATGTTTTATTATTTT	147
Rep1	GBRAP_11_2813	Myc	GATTCTTCCTTTAGTA	202
Rep1	GBRAP_11_2813	Myc	GCCCTATACTCTATCT	84
Rep1	GBRAP_11_2813	Myc	GCTTCAGTCTCGAAAA	13
Rep1	GBRAP_11_2813	Myc	GGGAGGCTGGTCTTAT	26
Rep1	GBRAP_11_2813	Myc	GGTTGTTTGTATGTTT	231
Rep1	GBRAP_11_2813	Myc	GTGGGAACCTGCTTTA	97
Rep1	GBRAP_11_2813	Myc	GTGTTATTTAGCATTA	68
Rep1	GBRAP_11_2813	Myc	TAAACCGGTTACGCGG	24
Rep1	GBRAP_11_2813	Myc	TAAGTGTGTTACGTTA	146
Rep1	GBRAP_11_2813	Myc	TAAGTTTCCCGATCAT	82
Rep1	GBRAP_11_2813	Myc	TAATTTGTATTAAATT	174
Rep1	GBRAP_11_2813	Myc	TACCCTATCAATCTCT	115
Rep1	GBRAP_11_2813	Myc	TACTCGCTTTGAATTC	125
Rep1	GBRAP_11_2813	Myc	TAGATTGTCATCGTGA	179
Rep1	GBRAP_11_2813	Myc	TAGTTGTATAGTAGAG	82
Rep1	GBRAP_11_2813	Myc	TATTAGACGGATATCT	132
Rep1	GBRAP_11_2813	Myc	TCCAGAGATTTAATCG	125
Rep1	GBRAP_11_2813	Myc	TCCATATCTGACCAAG	91
Rep1	GBRAP_11_2813	Myc	TGCATTCTCATGTTTA	36
Rep1	GBRAP_11_2813	Myc	TGCCCATTTACTTGCC	223
Rep1	GBRAP_11_2813	Myc	TGTGATCAGGCTCGCT	347
Rep1	GBRAP_11_2813	Myc	TTAATATTCAAGTAAT	16
Rep1	GBRAP_11_2813	Myc	TTCGGCTAAGCGTGGC	267
Rep1	GBRAP_11_2813	Myc	TTCTAAGGTGTCATCG	253
Rep1	GBRAP_11_2813	Myc	TTGATTACAGAAACGT	140
Rep1	GBRAP_11_2813	Myc	TTTCCCGCATATTGGA	81
Rep1	GBRAP_11_2813	Myc	TTTTGGATGGTGGTCT	216
Rep1	GBRAP_11_2814	FLAG	AACCCTACTAAGATTG	157
Rep1	GBRAP_11_2814	FLAG	AAGGTTCTTGTCATAA	57
Rep1	GBRAP_11_2814	FLAG	AAGTGTAATCAATGGG	180
Rep1	GBRAP_11_2814	FLAG	ACTATTTGAGGGGGTA	52
Rep1	GBRAP_11_2814	FLAG	AGATTTTCGATAGCAC	154
Rep1	GBRAP_11_2814	FLAG	AGCAACATGTCTAAGG	117
Rep1	GBRAP_11_2814	FLAG	AGCACCGCTAGGCTTG	218
Rep1	GBRAP_11_2814	FLAG	AGTATATGTAAATCAG	293
Rep1	GBRAP_11_2814	FLAG	ATATTCATAAGGATTG	69
Rep1	GBRAP_11_2814	FLAG	ATCAGACGTCTGCATA	193
Rep1	GBRAP_11_2814	FLAG	ATCCAAAACCCGGTAC	323
Rep1	GBRAP_11_2814	FLAG	ATTAAAAACAGGAAAA	1
Rep1	GBRAP_11_2814	FLAG	ATTGTATACGGTATTT	94
Rep1	GBRAP_11_2814	FLAG	CATACAGGTTTCATAT	376
Rep1	GBRAP_11_2814	FLAG	CTTAACTTAGAGTATG	74
Rep1	GBRAP_11_2814	FLAG	CTTTATTTTACGTCCA	45
Rep1	GBRAP_11_2814	FLAG	GAGTATTCCGGGCCAT	97
Rep1	GBRAP_11_2814	FLAG	GAGTCAGCGGAGATTA	48
Rep1	GBRAP_11_2814	FLAG	GATAGGTACTAAATAC	434
Rep1	GBRAP_11_2814	FLAG	GCCATTATGTTATGGT	48
Rep1	GBRAP_11_2814	FLAG	GGAATAGATGTGTAAC	107
Rep1	GBRAP_11_2814	FLAG	TACACCCCGTGGGAAT	127
Rep1	GBRAP_11_2814	FLAG	TAGTTAATGTTGTGGT	130
Rep1	GBRAP_11_2814	FLAG	TAGTTAGTGCTGGTCA	25
Rep1	GBRAP_11_2814	FLAG	TATAAGATTCCTTCCT	50
Rep1	GBRAP_11_2814	FLAG	TATAGCTGTTGAATAA	153
Rep1	GBRAP_11_2814	FLAG	TCCTAGAAGATTACTC	184
Rep1	GBRAP_11_2814	FLAG	TTGCTTAACTTTATCT	396
Rep1	GBRAP_11_2814	FLAG	TTTGTTTTAAAGCAGG	275
Rep1	GBRAP_11_2814	Myc	AACCCTACTAAGATTG	316
Rep1	GBRAP_11_2814	Myc	AAGGTTCTTGTCATAA	62
Rep1	GBRAP_11_2814	Myc	AAGTGTAATCAATGGG	167
Rep1	GBRAP_11_2814	Myc	ACTATTTGAGGGGGTA	40
Rep1	GBRAP_11_2814	Myc	AGATTTTCGATAGCAC	92
Rep1	GBRAP_11_2814	Myc	AGCAACATGTCTAAGG	99
Rep1	GBRAP_11_2814	Myc	AGCACCGCTAGGCTTG	268
Rep1	GBRAP_11_2814	Myc	AGTATATGTAAATCAG	289
Rep1	GBRAP_11_2814	Myc	ATATTCATAAGGATTG	54
Rep1	GBRAP_11_2814	Myc	ATCAGACGTCTGCATA	185
Rep1	GBRAP_11_2814	Myc	ATCCAAAACCCGGTAC	364
Rep1	GBRAP_11_2814	Myc	ATTAAAAACAGGAAAA	3
Rep1	GBRAP_11_2814	Myc	ATTGTATACGGTATTT	94
Rep1	GBRAP_11_2814	Myc	CATACAGGTTTCATAT	327
Rep1	GBRAP_11_2814	Myc	CTTAACTTAGAGTATG	88
Rep1	GBRAP_11_2814	Myc	CTTTATTTTACGTCCA	22
Rep1	GBRAP_11_2814	Myc	GAGTATTCCGGGCCAT	114
Rep1	GBRAP_11_2814	Myc	GAGTCAGCGGAGATTA	70
Rep1	GBRAP_11_2814	Myc	GATAGGTACTAAATAC	330
Rep1	GBRAP_11_2814	Myc	GCCATTATGTTATGGT	84
Rep1	GBRAP_11_2814	Myc	GGAATAGATGTGTAAC	223
Rep1	GBRAP_11_2814	Myc	TACACCCCGTGGGAAT	119
Rep1	GBRAP_11_2814	Myc	TAGTTAATGTTGTGGT	131
Rep1	GBRAP_11_2814	Myc	TAGTTAGTGCTGGTCA	16
Rep1	GBRAP_11_2814	Myc	TATAAGATTCCTTCCT	37
Rep1	GBRAP_11_2814	Myc	TATAGCTGTTGAATAA	149
Rep1	GBRAP_11_2814	Myc	TCCTAGAAGATTACTC	222
Rep1	GBRAP_11_2814	Myc	TTGCTTAACTTTATCT	360
Rep1	GBRAP_11_2814	Myc	TTTGTTTTAAAGCAGG	234
Rep1	GBRAP_11_2815	FLAG	AAGTTTTTCCATTAGT	96
Rep1	GBRAP_11_2815	FLAG	ACAACCTTGCTTTGAG	410
Rep1	GBRAP_11_2815	FLAG	ACAGATGTCGCTAGTG	41
Rep1	GBRAP_11_2815	FLAG	AGAGGATGCTTTATTA	51
Rep1	GBRAP_11_2815	FLAG	AGCATTGGCTGTTCGT	179
Rep1	GBRAP_11_2815	FLAG	ATAGGTACTGTTTTAA	122
Rep1	GBRAP_11_2815	FLAG	CACCCACATCTAAATT	148
Rep1	GBRAP_11_2815	FLAG	CACTCTCAGCGATTTT	396
Rep1	GBRAP_11_2815	FLAG	CTGCATAGTATGTTCT	289
Rep1	GBRAP_11_2815	FLAG	CTTAACAAGGTAGTAA	191
Rep1	GBRAP_11_2815	FLAG	GATAGAATCAGTCGTG	305
Rep1	GBRAP_11_2815	FLAG	GATAGTCCGTTCTCAT	559
Rep1	GBRAP_11_2815	FLAG	GCATTTTCCTTGGTGA	112
Rep1	GBRAP_11_2815	FLAG	GTCATCGTTCTCGCTG	107
Rep1	GBRAP_11_2815	FLAG	GTGTTTATACGGAAAT	200
Rep1	GBRAP_11_2815	FLAG	TACACTTTAAAGGCAG	202
Rep1	GBRAP_11_2815	FLAG	TATCTATCTCTCGTGT	123
Rep1	GBRAP_11_2815	FLAG	TATCTTTCTGATACTA	212
Rep1	GBRAP_11_2815	FLAG	TCTCAATCGTTATTTG	325
Rep1	GBRAP_11_2815	FLAG	TCTTTTTTCCGACAGA	247
Rep1	GBRAP_11_2815	FLAG	TGTTATTTGCAAATTT	124
Rep1	GBRAP_11_2815	FLAG	TTCTTATAAATTTCAA	195
Rep1	GBRAP_11_2815	FLAG	TTGAGCGTTGAGCATA	183
Rep1	GBRAP_11_2815	FLAG	TTGAGTTATGTCAATC	289
Rep1	GBRAP_11_2815	FLAG	TTGCGATTGGGGTTTT	181
Rep1	GBRAP_11_2815	FLAG	TTTAAATAAACGTTAC	51
Rep1	GBRAP_11_2815	FLAG	TTTAATTTATTTTTAC	390
Rep1	GBRAP_11_2815	FLAG	TTTCTTTGTATCCATG	83
Rep1	GBRAP_11_2815	FLAG	TTTTTTCGGCGTTTAT	150
Rep1	GBRAP_11_2815	Myc	AAGTTTTTCCATTAGT	151
Rep1	GBRAP_11_2815	Myc	ACAACCTTGCTTTGAG	414
Rep1	GBRAP_11_2815	Myc	ACAGATGTCGCTAGTG	83
Rep1	GBRAP_11_2815	Myc	AGAGGATGCTTTATTA	47
Rep1	GBRAP_11_2815	Myc	AGCATTGGCTGTTCGT	138
Rep1	GBRAP_11_2815	Myc	ATAGGTACTGTTTTAA	126
Rep1	GBRAP_11_2815	Myc	CACCCACATCTAAATT	133
Rep1	GBRAP_11_2815	Myc	CACTCTCAGCGATTTT	324
Rep1	GBRAP_11_2815	Myc	CTGCATAGTATGTTCT	191
Rep1	GBRAP_11_2815	Myc	CTTAACAAGGTAGTAA	243
Rep1	GBRAP_11_2815	Myc	GATAGAATCAGTCGTG	302
Rep1	GBRAP_11_2815	Myc	GATAGTCCGTTCTCAT	351
Rep1	GBRAP_11_2815	Myc	GCATTTTCCTTGGTGA	70
Rep1	GBRAP_11_2815	Myc	GTCATCGTTCTCGCTG	69
Rep1	GBRAP_11_2815	Myc	GTGTTTATACGGAAAT	165
Rep1	GBRAP_11_2815	Myc	TACACTTTAAAGGCAG	173
Rep1	GBRAP_11_2815	Myc	TATCTATCTCTCGTGT	49
Rep1	GBRAP_11_2815	Myc	TATCTTTCTGATACTA	185
Rep1	GBRAP_11_2815	Myc	TCTCAATCGTTATTTG	215
Rep1	GBRAP_11_2815	Myc	TCTTTTTTCCGACAGA	268
Rep1	GBRAP_11_2815	Myc	TGTTATTTGCAAATTT	113
Rep1	GBRAP_11_2815	Myc	TTCTTATAAATTTCAA	173
Rep1	GBRAP_11_2815	Myc	TTGAGCGTTGAGCATA	248
Rep1	GBRAP_11_2815	Myc	TTGAGTTATGTCAATC	283
Rep1	GBRAP_11_2815	Myc	TTGCGATTGGGGTTTT	143
Rep1	GBRAP_11_2815	Myc	TTTAAATAAACGTTAC	54
Rep1	GBRAP_11_2815	Myc	TTTAATTTATTTTTAC	365
Rep1	GBRAP_11_2815	Myc	TTTCTTTGTATCCATG	73
Rep1	GBRAP_11_2815	Myc	TTTTTTCGGCGTTTAT	156
Rep1	GBRAP_11_2816	FLAG	AAAGTGTTAATAGGTA	3
Rep1	GBRAP_11_2816	FLAG	AACCAACTATATAGTT	93
Rep1	GBRAP_11_2816	FLAG	AACGCTCAAATTTTGT	37
Rep1	GBRAP_11_2816	FLAG	ACTCTATTACATTATA	141
Rep1	GBRAP_11_2816	FLAG	AGATAGTACGGGGCTC	219
Rep1	GBRAP_11_2816	FLAG	AGATGTCTTTTCGGAA	215
Rep1	GBRAP_11_2816	FLAG	AGTCCATCATCGATGG	335
Rep1	GBRAP_11_2816	FLAG	ATCAAATCATACAGCC	216
Rep1	GBRAP_11_2816	FLAG	ATGTTATGTTACGAGG	91
Rep1	GBRAP_11_2816	FLAG	ATTCTGCTTTTTCATT	503
Rep1	GBRAP_11_2816	FLAG	ATTGTATTTGATCGAC	335
Rep1	GBRAP_11_2816	FLAG	CACGTACGCAGTCACT	170
Rep1	GBRAP_11_2816	FLAG	CACTTAAACTCTTAGG	204
Rep1	GBRAP_11_2816	FLAG	CAGTAGGTTGTCTTTC	68
Rep1	GBRAP_11_2816	FLAG	CATGTTTCTGGCCGAG	143
Rep1	GBRAP_11_2816	FLAG	CCATTATATAATTTGC	77
Rep1	GBRAP_11_2816	FLAG	CGCGCGAAGTGTATCG	199
Rep1	GBRAP_11_2816	FLAG	CTACAGTAAGTTTTAA	214
Rep1	GBRAP_11_2816	FLAG	CTATATTTAATCATTA	158
Rep1	GBRAP_11_2816	FLAG	CTCAGTTTTATTCCTT	174
Rep1	GBRAP_11_2816	FLAG	CTTTGAATACGTAACA	188
Rep1	GBRAP_11_2816	FLAG	GACAGCATATTTTCTA	44
Rep1	GBRAP_11_2816	FLAG	GATGTTTCATATTCAT	466
Rep1	GBRAP_11_2816	FLAG	GATTCGTCGTCACCCG	8
Rep1	GBRAP_11_2816	FLAG	GCGGTTGTAAATAGTC	146
Rep1	GBRAP_11_2816	FLAG	GGTGTGTATGCCACTT	102
Rep1	GBRAP_11_2816	FLAG	GTAGTAATTACTTGGT	282
Rep1	GBRAP_11_2816	FLAG	GTTTTGCATTTAAAAC	48
Rep1	GBRAP_11_2816	FLAG	TAAACCTATTGAATAT	108
Rep1	GBRAP_11_2816	FLAG	TAGTAGATTCCAAAAC	9
Rep1	GBRAP_11_2816	FLAG	TCCTCATACGTCACCC	90
Rep1	GBRAP_11_2816	FLAG	TCCTGTTGGAGGTTTC	117
Rep1	GBRAP_11_2816	FLAG	TCGTATAACTGTTTAT	120
Rep1	GBRAP_11_2816	FLAG	TCTTGGTGCTGCTATT	165
Rep1	GBRAP_11_2816	FLAG	TGAATAGTTAATTCGT	63
Rep1	GBRAP_11_2816	FLAG	TGATCTCAGCTACACT	39
Rep1	GBRAP_11_2816	FLAG	TGCGAACCTTATGCCT	197
Rep1	GBRAP_11_2816	FLAG	TTCACTGTATTGTCTG	147
Rep1	GBRAP_11_2816	FLAG	TTCTAACATTTTACCA	233
Rep1	GBRAP_11_2816	FLAG	TTTATTCTTGATAGCT	90
Rep1	GBRAP_11_2816	Myc	AAAGTGTTAATAGGTA	6
Rep1	GBRAP_11_2816	Myc	AACCAACTATATAGTT	128
Rep1	GBRAP_11_2816	Myc	AACGCTCAAATTTTGT	43
Rep1	GBRAP_11_2816	Myc	ACTCTATTACATTATA	130
Rep1	GBRAP_11_2816	Myc	AGATAGTACGGGGCTC	263
Rep1	GBRAP_11_2816	Myc	AGATGTCTTTTCGGAA	197
Rep1	GBRAP_11_2816	Myc	AGTCCATCATCGATGG	195
Rep1	GBRAP_11_2816	Myc	ATCAAATCATACAGCC	251
Rep1	GBRAP_11_2816	Myc	ATGTTATGTTACGAGG	110
Rep1	GBRAP_11_2816	Myc	ATTCTGCTTTTTCATT	369
Rep1	GBRAP_11_2816	Myc	ATTGTATTTGATCGAC	441
Rep1	GBRAP_11_2816	Myc	CACGTACGCAGTCACT	123
Rep1	GBRAP_11_2816	Myc	CACTTAAACTCTTAGG	266
Rep1	GBRAP_11_2816	Myc	CAGTAGGTTGTCTTTC	86
Rep1	GBRAP_11_2816	Myc	CATGTTTCTGGCCGAG	140
Rep1	GBRAP_11_2816	Myc	CCATTATATAATTTGC	60
Rep1	GBRAP_11_2816	Myc	CGCGCGAAGTGTATCG	298
Rep1	GBRAP_11_2816	Myc	CTACAGTAAGTTTTAA	242
Rep1	GBRAP_11_2816	Myc	CTATATTTAATCATTA	118
Rep1	GBRAP_11_2816	Myc	CTCAGTTTTATTCCTT	183
Rep1	GBRAP_11_2816	Myc	CTTTGAATACGTAACA	272
Rep1	GBRAP_11_2816	Myc	GACAGCATATTTTCTA	48
Rep1	GBRAP_11_2816	Myc	GATGTTTCATATTCAT	520
Rep1	GBRAP_11_2816	Myc	GATTCGTCGTCACCCG	103
Rep1	GBRAP_11_2816	Myc	GCGGTTGTAAATAGTC	122
Rep1	GBRAP_11_2816	Myc	GGTGTGTATGCCACTT	75
Rep1	GBRAP_11_2816	Myc	GTAGTAATTACTTGGT	231
Rep1	GBRAP_11_2816	Myc	GTTTTGCATTTAAAAC	46
Rep1	GBRAP_11_2816	Myc	TAAACCTATTGAATAT	120
Rep1	GBRAP_11_2816	Myc	TAGTAGATTCCAAAAC	3
Rep1	GBRAP_11_2816	Myc	TCCTCATACGTCACCC	87
Rep1	GBRAP_11_2816	Myc	TCCTGTTGGAGGTTTC	87
Rep1	GBRAP_11_2816	Myc	TCGTATAACTGTTTAT	61
Rep1	GBRAP_11_2816	Myc	TCTTGGTGCTGCTATT	156
Rep1	GBRAP_11_2816	Myc	TGAATAGTTAATTCGT	65
Rep1	GBRAP_11_2816	Myc	TGATCTCAGCTACACT	48
Rep1	GBRAP_11_2816	Myc	TGCGAACCTTATGCCT	141
Rep1	GBRAP_11_2816	Myc	TTCACTGTATTGTCTG	81
Rep1	GBRAP_11_2816	Myc	TTCTAACATTTTACCA	245
Rep1	GBRAP_11_2816	Myc	TTTATTCTTGATAGCT	39
Rep1	GBRAP_11_2817	FLAG	AAACATAAGCTTCAAG	8
Rep1	GBRAP_11_2817	FLAG	AAATAGGTCGTATGGG	23
Rep1	GBRAP_11_2817	FLAG	AACTGTGCTTATGTCC	219
Rep1	GBRAP_11_2817	FLAG	AATACTTGGTGGATGA	188
Rep1	GBRAP_11_2817	FLAG	AATATCATTGCAATCA	99
Rep1	GBRAP_11_2817	FLAG	AATCTTTGCTGCAATG	100
Rep1	GBRAP_11_2817	FLAG	ACCACGTCTTCTTTTC	72
Rep1	GBRAP_11_2817	FLAG	ACGCCTAAAGCGTAAT	4
Rep1	GBRAP_11_2817	FLAG	ACGCTATTGTGTAATT	38
Rep1	GBRAP_11_2817	FLAG	ACGTGTGTGAAGTACT	136
Rep1	GBRAP_11_2817	FLAG	ACTATTATCTTTATTA	192
Rep1	GBRAP_11_2817	FLAG	ACTCCTGTCTATACCC	70
Rep1	GBRAP_11_2817	FLAG	ACTTACCTCATGTATT	32
Rep1	GBRAP_11_2817	FLAG	AGACTGACTATTAGTG	196
Rep1	GBRAP_11_2817	FLAG	AGGCATCATCAATAGC	2
Rep1	GBRAP_11_2817	FLAG	AGTTGTGGGGGTACTG	763
Rep1	GBRAP_11_2817	FLAG	ATATGTGTACCTCGTA	31
Rep1	GBRAP_11_2817	FLAG	ATCTGTTTTTATTGCC	265
Rep1	GBRAP_11_2817	FLAG	ATTAGTATCACAGCTC	201
Rep1	GBRAP_11_2817	FLAG	ATTTAATTTAGTGGAT	278
Rep1	GBRAP_11_2817	FLAG	ATTTCCTTTTGAAGAG	279
Rep1	GBRAP_11_2817	FLAG	ATTTGTCCTTGCGTTC	34
Rep1	GBRAP_11_2817	FLAG	CATTCTATGCTCTATA	47
Rep1	GBRAP_11_2817	FLAG	CCATCAATCTCGGTAC	8
Rep1	GBRAP_11_2817	FLAG	CTCTTGGAATTTATCA	110
Rep1	GBRAP_11_2817	FLAG	CTTTGTTGCACAGTTT	357
Rep1	GBRAP_11_2817	FLAG	GCACGGTCCACGAGAT	131
Rep1	GBRAP_11_2817	FLAG	GCCTCAGGCGCATTTG	262
Rep1	GBRAP_11_2817	FLAG	GCCTTTGATTTAGCTC	297
Rep1	GBRAP_11_2817	FLAG	GCTCAATCCTCATCGG	144
Rep1	GBRAP_11_2817	FLAG	GGAAAAGGTGTTTTGA	138
Rep1	GBRAP_11_2817	FLAG	GGATAATTTTTATTTT	117
Rep1	GBRAP_11_2817	FLAG	GGCTGTTTGCTAGATT	324
Rep1	GBRAP_11_2817	FLAG	GGGTCTGCCGTATTGT	470
Rep1	GBRAP_11_2817	FLAG	GGGTTCTTTCCTTAAT	70
Rep1	GBRAP_11_2817	FLAG	GTATACCTCCTGGTTT	196
Rep1	GBRAP_11_2817	FLAG	GTCTAAATAACTCTCG	161
Rep1	GBRAP_11_2817	FLAG	GTCTTACAGTCCTGAA	28
Rep1	GBRAP_11_2817	FLAG	GTTCAAGAGGAGTCCA	30
Rep1	GBRAP_11_2817	FLAG	TACTATTCACTCGTTA	53
Rep1	GBRAP_11_2817	FLAG	TACTCTTTCTTTAGGG	458
Rep1	GBRAP_11_2817	FLAG	TACTTCGCTGAATAGC	119
Rep1	GBRAP_11_2817	FLAG	TAGCGTTGAAGTCAAT	130
Rep1	GBRAP_11_2817	FLAG	TAGCTATTTCAATTCA	167
Rep1	GBRAP_11_2817	FLAG	TATAGACTAGTTTCCC	52
Rep1	GBRAP_11_2817	FLAG	TATGCTGTAACGTTTG	257
Rep1	GBRAP_11_2817	FLAG	TATGTCCAATAGAGAG	154
Rep1	GBRAP_11_2817	FLAG	TCAAGCATTTCATTTG	49
Rep1	GBRAP_11_2817	FLAG	TCCTCCATAGCTTCAT	133
Rep1	GBRAP_11_2817	FLAG	TCTCAACCCTCCATAC	96
Rep1	GBRAP_11_2817	FLAG	TCTTCTAAATTATAAA	60
Rep1	GBRAP_11_2817	FLAG	TGACTTAATTACTAGG	166
Rep1	GBRAP_11_2817	FLAG	TGATTTATCTTATAGG	188
Rep1	GBRAP_11_2817	FLAG	TGCACTGATGTTAACC	72
Rep1	GBRAP_11_2817	FLAG	TGCCAGTGTTACAAGG	146
Rep1	GBRAP_11_2817	FLAG	TGTCGAGATGCATGTC	212
Rep1	GBRAP_11_2817	FLAG	TGTGTATCCGCTGGTT	213
Rep1	GBRAP_11_2817	FLAG	TGTTAACACCCCTTGT	306
Rep1	GBRAP_11_2817	FLAG	TGTTGTACCGTACTTT	22
Rep1	GBRAP_11_2817	FLAG	TGTTTCGCCAACAGTG	112
Rep1	GBRAP_11_2817	FLAG	TGTTTTCATATATGTT	143
Rep1	GBRAP_11_2817	FLAG	TTAGCTCTTGTTTTTC	81
Rep1	GBRAP_11_2817	FLAG	TTAGTTCTCTATAATT	308
Rep1	GBRAP_11_2817	FLAG	TTATTTGTTATCGGGT	35
Rep1	GBRAP_11_2817	FLAG	TTCCAATGTTCAGCCC	3
Rep1	GBRAP_11_2817	FLAG	TTCTTTATCCAGATAA	52
Rep1	GBRAP_11_2817	FLAG	TTGCACATTCGTCGAA	33
Rep1	GBRAP_11_2817	FLAG	TTGTCTGTCAACTTTC	47
Rep1	GBRAP_11_2817	FLAG	TTGTTGTTGACAATTT	47
Rep1	GBRAP_11_2817	FLAG	TTTAGCTATTCCGTTT	75
Rep1	GBRAP_11_2817	FLAG	TTTGATTGGCTGTTAT	45
Rep1	GBRAP_11_2817	FLAG	TTTTATATACCATAAT	22
Rep1	GBRAP_11_2817	FLAG	TTTTTAACTCTGGCAC	391
Rep1	GBRAP_11_2817	Myc	AAACATAAGCTTCAAG	5
Rep1	GBRAP_11_2817	Myc	AAATAGGTCGTATGGG	23
Rep1	GBRAP_11_2817	Myc	AACTGTGCTTATGTCC	193
Rep1	GBRAP_11_2817	Myc	AATACTTGGTGGATGA	124
Rep1	GBRAP_11_2817	Myc	AATATCATTGCAATCA	55
Rep1	GBRAP_11_2817	Myc	AATCTTTGCTGCAATG	43
Rep1	GBRAP_11_2817	Myc	ACCACGTCTTCTTTTC	74
Rep1	GBRAP_11_2817	Myc	ACGCCTAAAGCGTAAT	20
Rep1	GBRAP_11_2817	Myc	ACGCTATTGTGTAATT	20
Rep1	GBRAP_11_2817	Myc	ACGTGTGTGAAGTACT	119
Rep1	GBRAP_11_2817	Myc	ACTATTATCTTTATTA	135
Rep1	GBRAP_11_2817	Myc	ACTCCTGTCTATACCC	73
Rep1	GBRAP_11_2817	Myc	ACTTACCTCATGTATT	43
Rep1	GBRAP_11_2817	Myc	AGACTGACTATTAGTG	190
Rep1	GBRAP_11_2817	Myc	AGGCATCATCAATAGC	1
Rep1	GBRAP_11_2817	Myc	AGTTGTGGGGGTACTG	657
Rep1	GBRAP_11_2817	Myc	ATATGTGTACCTCGTA	35
Rep1	GBRAP_11_2817	Myc	ATCTGTTTTTATTGCC	314
Rep1	GBRAP_11_2817	Myc	ATTAGTATCACAGCTC	200
Rep1	GBRAP_11_2817	Myc	ATTTAATTTAGTGGAT	406
Rep1	GBRAP_11_2817	Myc	ATTTCCTTTTGAAGAG	217
Rep1	GBRAP_11_2817	Myc	ATTTGTCCTTGCGTTC	42
Rep1	GBRAP_11_2817	Myc	CATTCTATGCTCTATA	34
Rep1	GBRAP_11_2817	Myc	CCATCAATCTCGGTAC	36
Rep1	GBRAP_11_2817	Myc	CTCTTGGAATTTATCA	96
Rep1	GBRAP_11_2817	Myc	CTTTGTTGCACAGTTT	287
Rep1	GBRAP_11_2817	Myc	GCACGGTCCACGAGAT	101
Rep1	GBRAP_11_2817	Myc	GCCTCAGGCGCATTTG	277
Rep1	GBRAP_11_2817	Myc	GCCTTTGATTTAGCTC	289
Rep1	GBRAP_11_2817	Myc	GCTCAATCCTCATCGG	165
Rep1	GBRAP_11_2817	Myc	GGAAAAGGTGTTTTGA	92
Rep1	GBRAP_11_2817	Myc	GGATAATTTTTATTTT	118
Rep1	GBRAP_11_2817	Myc	GGCTGTTTGCTAGATT	299
Rep1	GBRAP_11_2817	Myc	GGGTCTGCCGTATTGT	320
Rep1	GBRAP_11_2817	Myc	GGGTTCTTTCCTTAAT	87
Rep1	GBRAP_11_2817	Myc	GTATACCTCCTGGTTT	223
Rep1	GBRAP_11_2817	Myc	GTCTAAATAACTCTCG	206
Rep1	GBRAP_11_2817	Myc	GTCTTACAGTCCTGAA	47
Rep1	GBRAP_11_2817	Myc	GTTCAAGAGGAGTCCA	17
Rep1	GBRAP_11_2817	Myc	TACTATTCACTCGTTA	28
Rep1	GBRAP_11_2817	Myc	TACTCTTTCTTTAGGG	569
Rep1	GBRAP_11_2817	Myc	TACTTCGCTGAATAGC	216
Rep1	GBRAP_11_2817	Myc	TAGCGTTGAAGTCAAT	73
Rep1	GBRAP_11_2817	Myc	TAGCTATTTCAATTCA	185
Rep1	GBRAP_11_2817	Myc	TATAGACTAGTTTCCC	57
Rep1	GBRAP_11_2817	Myc	TATGCTGTAACGTTTG	331
Rep1	GBRAP_11_2817	Myc	TATGTCCAATAGAGAG	144
Rep1	GBRAP_11_2817	Myc	TCAAGCATTTCATTTG	79
Rep1	GBRAP_11_2817	Myc	TCCTCCATAGCTTCAT	113
Rep1	GBRAP_11_2817	Myc	TCTCAACCCTCCATAC	89
Rep1	GBRAP_11_2817	Myc	TCTTCTAAATTATAAA	16
Rep1	GBRAP_11_2817	Myc	TGACTTAATTACTAGG	173
Rep1	GBRAP_11_2817	Myc	TGATTTATCTTATAGG	114
Rep1	GBRAP_11_2817	Myc	TGCACTGATGTTAACC	102
Rep1	GBRAP_11_2817	Myc	TGCCAGTGTTACAAGG	89
Rep1	GBRAP_11_2817	Myc	TGTCGAGATGCATGTC	208
Rep1	GBRAP_11_2817	Myc	TGTGTATCCGCTGGTT	110
Rep1	GBRAP_11_2817	Myc	TGTTAACACCCCTTGT	204
Rep1	GBRAP_11_2817	Myc	TGTTGTACCGTACTTT	37
Rep1	GBRAP_11_2817	Myc	TGTTTCGCCAACAGTG	69
Rep1	GBRAP_11_2817	Myc	TGTTTTCATATATGTT	147
Rep1	GBRAP_11_2817	Myc	TTAGCTCTTGTTTTTC	55
Rep1	GBRAP_11_2817	Myc	TTAGTTCTCTATAATT	285
Rep1	GBRAP_11_2817	Myc	TTATTTGTTATCGGGT	25
Rep1	GBRAP_11_2817	Myc	TTCCAATGTTCAGCCC	2
Rep1	GBRAP_11_2817	Myc	TTCTTTATCCAGATAA	47
Rep1	GBRAP_11_2817	Myc	TTGCACATTCGTCGAA	38
Rep1	GBRAP_11_2817	Myc	TTGTCTGTCAACTTTC	49
Rep1	GBRAP_11_2817	Myc	TTGTTGTTGACAATTT	71
Rep1	GBRAP_11_2817	Myc	TTTAGCTATTCCGTTT	58
Rep1	GBRAP_11_2817	Myc	TTTGATTGGCTGTTAT	64
Rep1	GBRAP_11_2817	Myc	TTTTATATACCATAAT	38
Rep1	GBRAP_11_2817	Myc	TTTTTAACTCTGGCAC	258
Rep1	GBRAP_11_2818	FLAG	AAGCGCTAGAACTGGA	1
Rep1	GBRAP_11_2818	FLAG	AGGTGCATGTCTTATG	19
Rep1	GBRAP_11_2818	FLAG	CACTAAGTTACGGAGT	1
Rep1	GBRAP_11_2818	FLAG	CTCGGGTAGACAGTTT	20
Rep1	GBRAP_11_2818	FLAG	CTTAAATGAATTCTTA	7
Rep1	GBRAP_11_2818	FLAG	GAGTAGTCTTAAGATG	26
Rep1	GBRAP_11_2818	FLAG	GGCTAGATGATTGATT	1
Rep1	GBRAP_11_2818	FLAG	GTACTTCAGGCCTAAG	5
Rep1	GBRAP_11_2818	FLAG	TCGCTCATCTAGTCTT	3
Rep1	GBRAP_11_2818	FLAG	TTCTGGATGGACTTAA	88
Rep1	GBRAP_11_2818	Myc	AGGTGCATGTCTTATG	8
Rep1	GBRAP_11_2818	Myc	CACTAAGTTACGGAGT	1
Rep1	GBRAP_11_2818	Myc	CTCGGGTAGACAGTTT	16
Rep1	GBRAP_11_2818	Myc	GAGTAGTCTTAAGATG	18
Rep1	GBRAP_11_2818	Myc	GGCTAGATGATTGATT	2
Rep1	GBRAP_11_2818	Myc	GTACTTCAGGCCTAAG	5
Rep1	GBRAP_11_2818	Myc	TAAAATGAACCTGAGT	4
Rep1	GBRAP_11_2818	Myc	TAATAGCGTCTCTTAG	5
Rep1	GBRAP_11_2818	Myc	TCGCTCATCTAGTCTT	2
Rep1	GBRAP_11_2818	Myc	TTCTGGATGGACTTAA	131
Rep1	GBRAP_11_2819	FLAG	AAAATCCTTTGAGCTT	30
Rep1	GBRAP_11_2819	FLAG	AACGCTCCACGGTATA	77
Rep1	GBRAP_11_2819	FLAG	AACTCATCAGGGCAAC	68
Rep1	GBRAP_11_2819	FLAG	AAGTTAAAGGCTATAT	120
Rep1	GBRAP_11_2819	FLAG	AATAAATTACTCCGTC	46
Rep1	GBRAP_11_2819	FLAG	AATGACTTCATTACAA	128
Rep1	GBRAP_11_2819	FLAG	AATGCCGTGCGTATGA	6
Rep1	GBRAP_11_2819	FLAG	AATTGTCTCCCTGTCT	367
Rep1	GBRAP_11_2819	FLAG	AATTTCGTACCTGTCG	146
Rep1	GBRAP_11_2819	FLAG	ACCTTTTCGTGAATCC	47
Rep1	GBRAP_11_2819	FLAG	AGATCGTCAATCCCCG	1
Rep1	GBRAP_11_2819	FLAG	ATGGGCTAAATCTGTC	198
Rep1	GBRAP_11_2819	FLAG	ATTAATGTCACGATAC	214
Rep1	GBRAP_11_2819	FLAG	ATTCTCATACATTGTA	14
Rep1	GBRAP_11_2819	FLAG	ATTGGTCGTCAGTTTC	2
Rep1	GBRAP_11_2819	FLAG	ATTGTCTGTGTGCTGT	5
Rep1	GBRAP_11_2819	FLAG	ATTTTAAGACTTAATC	78
Rep1	GBRAP_11_2819	FLAG	ATTTTTATCGATACAC	32
Rep1	GBRAP_11_2819	FLAG	CAACTGGGCATAACAT	137
Rep1	GBRAP_11_2819	FLAG	CAGGCAACAGCTAAAT	355
Rep1	GBRAP_11_2819	FLAG	CATTTATATATATTCG	193
Rep1	GBRAP_11_2819	FLAG	CCAATGGCTTATTTTA	30
Rep1	GBRAP_11_2819	FLAG	CGATAAATAGAAAATA	21
Rep1	GBRAP_11_2819	FLAG	CGTCTAATTAGTCCGG	95
Rep1	GBRAP_11_2819	FLAG	CTAAAGTTGATGAAGA	84
Rep1	GBRAP_11_2819	FLAG	CTACTCTTTTAAGACC	273
Rep1	GBRAP_11_2819	FLAG	CTATGTAATCATTCGA	31
Rep1	GBRAP_11_2819	FLAG	CTATTTGAATAATTAA	7
Rep1	GBRAP_11_2819	FLAG	CTCAGTGCTATTCTTT	110
Rep1	GBRAP_11_2819	FLAG	CTCCTGGAGGTATGAA	3
Rep1	GBRAP_11_2819	FLAG	CTCTGCAGCTTGCGTA	323
Rep1	GBRAP_11_2819	FLAG	CTTTGATTATTCAAGT	312
Rep1	GBRAP_11_2819	FLAG	CTTTGTTTATTGAACC	103
Rep1	GBRAP_11_2819	FLAG	GAATAATTCTACTATT	211
Rep1	GBRAP_11_2819	FLAG	GAGGTTCGTCTTCTAT	154
Rep1	GBRAP_11_2819	FLAG	GAGTCCTATGCCCGTA	11
Rep1	GBRAP_11_2819	FLAG	GATCCTTTTGTTTGTA	66
Rep1	GBRAP_11_2819	FLAG	GATTGAAGCTTAGGGA	62
Rep1	GBRAP_11_2819	FLAG	GCTATCATGTTCTTCA	91
Rep1	GBRAP_11_2819	FLAG	GCTTCATTCGCTTTTC	172
Rep1	GBRAP_11_2819	FLAG	GGTAGTCTGTAAGCTA	93
Rep1	GBRAP_11_2819	FLAG	GGTCGACTCCTAGGGG	49
Rep1	GBRAP_11_2819	FLAG	GTACGCAATGCTGGAG	156
Rep1	GBRAP_11_2819	FLAG	TAAGGCACATCTTTCT	804
Rep1	GBRAP_11_2819	FLAG	TAATTTATCGGTATTT	67
Rep1	GBRAP_11_2819	FLAG	TAATTTATGACCTAGT	21
Rep1	GBRAP_11_2819	FLAG	TAGGGGTTTTTTGACT	220
Rep1	GBRAP_11_2819	FLAG	TCACGTAATCTAGACG	106
Rep1	GBRAP_11_2819	FLAG	TCACTTCCCCTTGCTC	147
Rep1	GBRAP_11_2819	FLAG	TCAGATGCCACGTAAT	56
Rep1	GBRAP_11_2819	FLAG	TCTCACGCTAATGCTT	31
Rep1	GBRAP_11_2819	FLAG	TGAGTTTCTTTCCACG	212
Rep1	GBRAP_11_2819	FLAG	TGATCATTTTTTAAAC	150
Rep1	GBRAP_11_2819	FLAG	TGATGTGTGGCAAAAA	9
Rep1	GBRAP_11_2819	FLAG	TGCCTACATCACGTTT	130
Rep1	GBRAP_11_2819	FLAG	TGGGATCACAAGTTCA	126
Rep1	GBRAP_11_2819	FLAG	TGGTTTGATATACTTT	101
Rep1	GBRAP_11_2819	FLAG	TGTGGACTTATATCCT	142
Rep1	GBRAP_11_2819	FLAG	TTAAGATTGCAAGCTT	26
Rep1	GBRAP_11_2819	FLAG	TTAATCGGTTTTAATG	43
Rep1	GBRAP_11_2819	FLAG	TTACAATCCTGTTCAC	288
Rep1	GBRAP_11_2819	FLAG	TTACATGGCTCTACAG	321
Rep1	GBRAP_11_2819	FLAG	TTATATTTTGTCCCCA	57
Rep1	GBRAP_11_2819	FLAG	TTCTTTGTAGAGATTT	415
Rep1	GBRAP_11_2819	FLAG	TTGGAAGCACCATAGC	18
Rep1	GBRAP_11_2819	FLAG	TTGGCTTGAGTAGTTT	277
Rep1	GBRAP_11_2819	FLAG	TTGGGATGCCTAGCTA	43
Rep1	GBRAP_11_2819	FLAG	TTTAGGTATATCCCGG	7
Rep1	GBRAP_11_2819	FLAG	TTTATTTCCGTTTATT	78
Rep1	GBRAP_11_2819	FLAG	TTTTCATCGACATAGT	48
Rep1	GBRAP_11_2819	Myc	AAAATCCTTTGAGCTT	25
Rep1	GBRAP_11_2819	Myc	AACGCTCCACGGTATA	43
Rep1	GBRAP_11_2819	Myc	AACTCATCAGGGCAAC	175
Rep1	GBRAP_11_2819	Myc	AAGTTAAAGGCTATAT	82
Rep1	GBRAP_11_2819	Myc	AATAAATTACTCCGTC	94
Rep1	GBRAP_11_2819	Myc	AATGACTTCATTACAA	102
Rep1	GBRAP_11_2819	Myc	AATGCCGTGCGTATGA	4
Rep1	GBRAP_11_2819	Myc	AATTGTCTCCCTGTCT	334
Rep1	GBRAP_11_2819	Myc	AATTTCGTACCTGTCG	120
Rep1	GBRAP_11_2819	Myc	ACCTTTTCGTGAATCC	100
Rep1	GBRAP_11_2819	Myc	AGATCGTCAATCCCCG	2
Rep1	GBRAP_11_2819	Myc	ATGGGCTAAATCTGTC	151
Rep1	GBRAP_11_2819	Myc	ATTAATGTCACGATAC	202
Rep1	GBRAP_11_2819	Myc	ATTGGTCGTCAGTTTC	25
Rep1	GBRAP_11_2819	Myc	ATTGTCTGTGTGCTGT	2
Rep1	GBRAP_11_2819	Myc	ATTTTAAGACTTAATC	64
Rep1	GBRAP_11_2819	Myc	ATTTTTATCGATACAC	31
Rep1	GBRAP_11_2819	Myc	CAACTGGGCATAACAT	91
Rep1	GBRAP_11_2819	Myc	CAGGCAACAGCTAAAT	254
Rep1	GBRAP_11_2819	Myc	CATTTATATATATTCG	150
Rep1	GBRAP_11_2819	Myc	CCAATGGCTTATTTTA	14
Rep1	GBRAP_11_2819	Myc	CGATAAATAGAAAATA	16
Rep1	GBRAP_11_2819	Myc	CGTCTAATTAGTCCGG	84
Rep1	GBRAP_11_2819	Myc	CTAAAGTTGATGAAGA	85
Rep1	GBRAP_11_2819	Myc	CTACTCTTTTAAGACC	216
Rep1	GBRAP_11_2819	Myc	CTATGTAATCATTCGA	22
Rep1	GBRAP_11_2819	Myc	CTATTTGAATAATTAA	14
Rep1	GBRAP_11_2819	Myc	CTCAGTGCTATTCTTT	57
Rep1	GBRAP_11_2819	Myc	CTCCTGGAGGTATGAA	1
Rep1	GBRAP_11_2819	Myc	CTCTGCAGCTTGCGTA	232
Rep1	GBRAP_11_2819	Myc	CTTTGATTATTCAAGT	470
Rep1	GBRAP_11_2819	Myc	CTTTGTTTATTGAACC	47
Rep1	GBRAP_11_2819	Myc	GAATAATTCTACTATT	227
Rep1	GBRAP_11_2819	Myc	GAGGTTCGTCTTCTAT	88
Rep1	GBRAP_11_2819	Myc	GAGTCCTATGCCCGTA	26
Rep1	GBRAP_11_2819	Myc	GATCCTTTTGTTTGTA	34
Rep1	GBRAP_11_2819	Myc	GATTGAAGCTTAGGGA	57
Rep1	GBRAP_11_2819	Myc	GCTATCATGTTCTTCA	69
Rep1	GBRAP_11_2819	Myc	GCTTCATTCGCTTTTC	194
Rep1	GBRAP_11_2819	Myc	GGTAGTCTGTAAGCTA	58
Rep1	GBRAP_11_2819	Myc	GGTCGACTCCTAGGGG	43
Rep1	GBRAP_11_2819	Myc	GTACGCAATGCTGGAG	217
Rep1	GBRAP_11_2819	Myc	TAAGGCACATCTTTCT	551
Rep1	GBRAP_11_2819	Myc	TAATTTATCGGTATTT	98
Rep1	GBRAP_11_2819	Myc	TAATTTATGACCTAGT	19
Rep1	GBRAP_11_2819	Myc	TAGGGGTTTTTTGACT	209
Rep1	GBRAP_11_2819	Myc	TCACGTAATCTAGACG	173
Rep1	GBRAP_11_2819	Myc	TCACTTCCCCTTGCTC	97
Rep1	GBRAP_11_2819	Myc	TCAGATGCCACGTAAT	71
Rep1	GBRAP_11_2819	Myc	TCATAATAAAATGTGT	6
Rep1	GBRAP_11_2819	Myc	TCTCACGCTAATGCTT	53
Rep1	GBRAP_11_2819	Myc	TGAGTTTCTTTCCACG	205
Rep1	GBRAP_11_2819	Myc	TGATCATTTTTTAAAC	171
Rep1	GBRAP_11_2819	Myc	TGATGTGTGGCAAAAA	1
Rep1	GBRAP_11_2819	Myc	TGCCTACATCACGTTT	165
Rep1	GBRAP_11_2819	Myc	TGGGATCACAAGTTCA	115
Rep1	GBRAP_11_2819	Myc	TGGTTTGATATACTTT	150
Rep1	GBRAP_11_2819	Myc	TGTGGACTTATATCCT	194
Rep1	GBRAP_11_2819	Myc	TTAAGATTGCAAGCTT	27
Rep1	GBRAP_11_2819	Myc	TTAATCGGTTTTAATG	99
Rep1	GBRAP_11_2819	Myc	TTACAATCCTGTTCAC	215
Rep1	GBRAP_11_2819	Myc	TTACATGGCTCTACAG	225
Rep1	GBRAP_11_2819	Myc	TTATATTTTGTCCCCA	62
Rep1	GBRAP_11_2819	Myc	TTCTTTGTAGAGATTT	377
Rep1	GBRAP_11_2819	Myc	TTCTTTGTAGAGTTTT	1
Rep1	GBRAP_11_2819	Myc	TTGGAAGCACCATAGC	13
Rep1	GBRAP_11_2819	Myc	TTGGCTTGAGTAGTTT	267
Rep1	GBRAP_11_2819	Myc	TTGGGATGCCTAGCTA	21
Rep1	GBRAP_11_2819	Myc	TTTAGGTATATCCCGG	1
Rep1	GBRAP_11_2819	Myc	TTTATTTCCGTTTATT	39
Rep1	GBRAP_11_2819	Myc	TTTTCATCGACATAGT	34
Rep1	GBRAP_11_2820	FLAG	AAGACCTACGAACGAT	156
Rep1	GBRAP_11_2820	FLAG	AAGTCGGTACATTCTA	18
Rep1	GBRAP_11_2820	FLAG	AGCTCTAGCGTGTAAA	100
Rep1	GBRAP_11_2820	FLAG	ATGACTTTGATCCTAT	382
Rep1	GBRAP_11_2820	FLAG	CAAACTTAAAGACAAA	29
Rep1	GBRAP_11_2820	FLAG	CAGGCCAGTGCTCTTT	154
Rep1	GBRAP_11_2820	FLAG	GCCAAAGACCTTCAAA	69
Rep1	GBRAP_11_2820	FLAG	GGACTATGCTGCAACT	88
Rep1	GBRAP_11_2820	FLAG	GGAGGTCTTGTCCCAC	168
Rep1	GBRAP_11_2820	FLAG	TCATTGGTGTACAGGT	270
Rep1	GBRAP_11_2820	FLAG	TCGTTCGGTCGTAAGC	47
Rep1	GBRAP_11_2820	FLAG	TGTTCAATAACTGATG	92
Rep1	GBRAP_11_2820	FLAG	TTCGGTATAATTACTG	304
Rep1	GBRAP_11_2820	FLAG	TTGATACTTTAGAAGA	251
Rep1	GBRAP_11_2820	FLAG	TTTAGCAGGCTTCTGG	155
Rep1	GBRAP_11_2820	Myc	AAGACCTACGAACGAT	167
Rep1	GBRAP_11_2820	Myc	AAGTCGGTACATTCTA	24
Rep1	GBRAP_11_2820	Myc	AGCTCTAGCGTGTAAA	96
Rep1	GBRAP_11_2820	Myc	ATGACTTTGATCCTAT	339
Rep1	GBRAP_11_2820	Myc	CAAACTTAAAGACAAA	66
Rep1	GBRAP_11_2820	Myc	CAGGCCAGTGCTCTTT	214
Rep1	GBRAP_11_2820	Myc	GCCAAAGACCTTCAAA	53
Rep1	GBRAP_11_2820	Myc	GGACTATGCTGCAACT	82
Rep1	GBRAP_11_2820	Myc	GGAGGTCTTGTCCCAC	222
Rep1	GBRAP_11_2820	Myc	TCATTGGTGTACAGGT	240
Rep1	GBRAP_11_2820	Myc	TCGTTCGGTCGTAAGC	101
Rep1	GBRAP_11_2820	Myc	TGTTCAATAACTGATG	69
Rep1	GBRAP_11_2820	Myc	TTCGGTATAATTACTG	292
Rep1	GBRAP_11_2820	Myc	TTGATACTTTAGAAGA	267
Rep1	GBRAP_11_2820	Myc	TTTAGCAGGCTTCTGG	128
Rep1	GBRAP_11_2821	FLAG	AAAGTATATTATTGTG	10
Rep1	GBRAP_11_2821	FLAG	AAGCATGCGACTAATG	218
Rep1	GBRAP_11_2821	FLAG	AATCAGAATATCCTTT	101
Rep1	GBRAP_11_2821	FLAG	ACGAATTTGTCAAAGA	115
Rep1	GBRAP_11_2821	FLAG	ACTCTGAATACGCTAT	110
Rep1	GBRAP_11_2821	FLAG	ACTGATATTTCAACAA	95
Rep1	GBRAP_11_2821	FLAG	AGGAGTCTAGTTACCC	42
Rep1	GBRAP_11_2821	FLAG	ATGATATCTACACTTT	102
Rep1	GBRAP_11_2821	FLAG	CAATTAAACTAAATCT	117
Rep1	GBRAP_11_2821	FLAG	CATGTGTAGGGTTCTC	511
Rep1	GBRAP_11_2821	FLAG	CATTATGAGTGGTTAT	64
Rep1	GBRAP_11_2821	FLAG	CCTAAAACTCAATATG	42
Rep1	GBRAP_11_2821	FLAG	CGATAAGGTATGTTGA	98
Rep1	GBRAP_11_2821	FLAG	CTAAAACTCTGCCGTC	58
Rep1	GBRAP_11_2821	FLAG	CTAGATATTTATCCAA	57
Rep1	GBRAP_11_2821	FLAG	CTTCCTCATACTTCAC	192
Rep1	GBRAP_11_2821	FLAG	GCCTTTTAATTTCATA	37
Rep1	GBRAP_11_2821	FLAG	GTCTTACCTCTCTTAA	12
Rep1	GBRAP_11_2821	FLAG	TACGATCGGTGTTACT	109
Rep1	GBRAP_11_2821	FLAG	TACGTAACTAGCTTAA	30
Rep1	GBRAP_11_2821	FLAG	TAGCCAAAAAATTCAG	4
Rep1	GBRAP_11_2821	FLAG	TCATGTTAGATCATAG	54
Rep1	GBRAP_11_2821	FLAG	TCGCTTCTTTGGGATT	110
Rep1	GBRAP_11_2821	FLAG	TGATCACAAAACTAAT	11
Rep1	GBRAP_11_2821	FLAG	TTCAACTTCCGAGGAC	27
Rep1	GBRAP_11_2821	FLAG	TTTAACTTTTTCAGGT	73
Rep1	GBRAP_11_2821	FLAG	TTTGTACGTAAAGCTT	93
Rep1	GBRAP_11_2821	Myc	AAAGTATATTATTGTG	5
Rep1	GBRAP_11_2821	Myc	AAGCATGCGACTAATG	269
Rep1	GBRAP_11_2821	Myc	AATCAGAATATCCTTT	86
Rep1	GBRAP_11_2821	Myc	ACGAATTTGTCAAAGA	300
Rep1	GBRAP_11_2821	Myc	ACTCTGAATACGCTAT	106
Rep1	GBRAP_11_2821	Myc	ACTGATATTTCAACAA	117
Rep1	GBRAP_11_2821	Myc	AGGAGTCTAGTTACCC	51
Rep1	GBRAP_11_2821	Myc	ATGATATCTACACTTT	189
Rep1	GBRAP_11_2821	Myc	CAATTAAACTAAATCT	97
Rep1	GBRAP_11_2821	Myc	CATGTGTAGGGTTCTC	429
Rep1	GBRAP_11_2821	Myc	CATTATGAGTGGTTAT	45
Rep1	GBRAP_11_2821	Myc	CCTAAAACTCAATATG	53
Rep1	GBRAP_11_2821	Myc	CGATAAGGTATGTTGA	92
Rep1	GBRAP_11_2821	Myc	CTAAAACTCTGCCGTC	46
Rep1	GBRAP_11_2821	Myc	CTAGATATTTATCCAA	108
Rep1	GBRAP_11_2821	Myc	CTTCCTCATACTTCAC	157
Rep1	GBRAP_11_2821	Myc	GCCTTTTAATTTCATA	36
Rep1	GBRAP_11_2821	Myc	GTCTTACCTCTCTTAA	5
Rep1	GBRAP_11_2821	Myc	GTGACTGCGAGCCATT	35
Rep1	GBRAP_11_2821	Myc	TACGATCGGTGTTACT	131
Rep1	GBRAP_11_2821	Myc	TACGTAACTAGCTTAA	115
Rep1	GBRAP_11_2821	Myc	TAGCCAAAAAATTCAG	4
Rep1	GBRAP_11_2821	Myc	TCATGTTAGATCATAG	50
Rep1	GBRAP_11_2821	Myc	TCGCTTCTTTGGGATT	169
Rep1	GBRAP_11_2821	Myc	TGATCACAAAACTAAT	6
Rep1	GBRAP_11_2821	Myc	TTCAACTTCCGAGGAC	55
Rep1	GBRAP_11_2821	Myc	TTTAACTTTTTCAGGT	66
Rep1	GBRAP_11_2821	Myc	TTTGTACGTAAAGCTT	97
Rep1	GBRAP_11_2822	FLAG	AACCTGGCACAGGAAC	16
Rep1	GBRAP_11_2822	FLAG	AATATTGTTAAGTGGC	41
Rep1	GBRAP_11_2822	FLAG	ATGTTAATTATCGTGT	267
Rep1	GBRAP_11_2822	FLAG	ATTTAGACAATAAAAT	7
Rep1	GBRAP_11_2822	FLAG	CAAATAATTTTAATTA	73
Rep1	GBRAP_11_2822	FLAG	CCTTACATTGTTTACA	179
Rep1	GBRAP_11_2822	FLAG	CCTTGAGGTTTAATTG	125
Rep1	GBRAP_11_2822	FLAG	GAAGGTATTTTGCTAT	257
Rep1	GBRAP_11_2822	FLAG	GATTTTCATTTATGGG	261
Rep1	GBRAP_11_2822	FLAG	GCATTTTAATTGATTG	25
Rep1	GBRAP_11_2822	FLAG	GTCTACGTACTGAAGT	84
Rep1	GBRAP_11_2822	FLAG	TATCTTAGTGGCGTCT	109
Rep1	GBRAP_11_2822	FLAG	TCGTTTTAGTTTTTCT	66
Rep1	GBRAP_11_2822	FLAG	TTATAGTAATGTTAAC	111
Rep1	GBRAP_11_2822	FLAG	TTCTTGAATCCCTATT	10
Rep1	GBRAP_11_2822	FLAG	TTTAGACTGACATAGT	103
Rep1	GBRAP_11_2822	FLAG	TTTGTTTGCGAACCTA	86
Rep1	GBRAP_11_2822	Myc	AACCTGGCACAGGAAC	31
Rep1	GBRAP_11_2822	Myc	AATATTGTTAAGTGGC	86
Rep1	GBRAP_11_2822	Myc	ATGTTAATTATCGTGT	284
Rep1	GBRAP_11_2822	Myc	ATTTAGACAATAAAAT	1
Rep1	GBRAP_11_2822	Myc	CAAATAATTTTAATTA	84
Rep1	GBRAP_11_2822	Myc	CCTTACATTGTTTACA	233
Rep1	GBRAP_11_2822	Myc	CCTTGAGGTTTAATTG	156
Rep1	GBRAP_11_2822	Myc	GAAGGTATTTTGCTAT	376
Rep1	GBRAP_11_2822	Myc	GATTTTCATTTATGGG	223
Rep1	GBRAP_11_2822	Myc	GCATTTTAATTGATTG	23
Rep1	GBRAP_11_2822	Myc	GTCTACGTACTGAAGT	77
Rep1	GBRAP_11_2822	Myc	TATCTTAGTGGCGTCT	374
Rep1	GBRAP_11_2822	Myc	TCGTTTTAGTTTTTCT	39
Rep1	GBRAP_11_2822	Myc	TTATAGTAATGTTAAC	150
Rep1	GBRAP_11_2822	Myc	TTCTTGAATCCCTATT	10
Rep1	GBRAP_11_2822	Myc	TTTAGACTGACATAGT	210
Rep1	GBRAP_11_2822	Myc	TTTGTTTGCGAACCTA	133
Rep1	GBRAP_11_2823	FLAG	AATGTAAATTCTTTAC	12
Rep1	GBRAP_11_2823	FLAG	ATATTAACTGTTTCCA	40
Rep1	GBRAP_11_2823	FLAG	ATTAAGGAGGGTTTTT	1
Rep1	GBRAP_11_2823	FLAG	ATTTACAACCATGATC	7
Rep1	GBRAP_11_2823	FLAG	CATCGATATTCCAAGT	20
Rep1	GBRAP_11_2823	FLAG	CTCGATAATTTAACTA	23
Rep1	GBRAP_11_2823	FLAG	CTTTGTTTCAGTCGTT	204
Rep1	GBRAP_11_2823	FLAG	GATGAATTAGCGAAAT	4
Rep1	GBRAP_11_2823	FLAG	GCAATATAATAGGATA	5
Rep1	GBRAP_11_2823	FLAG	GGTTCTTTAAAGCTGC	128
Rep1	GBRAP_11_2823	FLAG	GTGGTCACACGAGCCT	7
Rep1	GBRAP_11_2823	FLAG	TACATGCAAATCCCGA	10
Rep1	GBRAP_11_2823	FLAG	TATCGATATTCCAAGT	95
Rep1	GBRAP_11_2823	FLAG	TATCTACGGGGATTTG	5
Rep1	GBRAP_11_2823	FLAG	TCTAAGGTCCGGAGTT	15
Rep1	GBRAP_11_2823	FLAG	TGGAGTTGTATGAATG	234
Rep1	GBRAP_11_2823	FLAG	TGGGACTATCTTTTGG	15
Rep1	GBRAP_11_2823	FLAG	TTCCATACATATCGAG	22
Rep1	GBRAP_11_2823	Myc	AATGTAAATTCTTTAC	15
Rep1	GBRAP_11_2823	Myc	ATATTAACTGTTTCCA	56
Rep1	GBRAP_11_2823	Myc	ATTTACAACCATGATC	2
Rep1	GBRAP_11_2823	Myc	CATCGATATTCCAAGT	75
Rep1	GBRAP_11_2823	Myc	CTCGATAATTTAACTA	19
Rep1	GBRAP_11_2823	Myc	CTTTGTTGACGGATTT	5
Rep1	GBRAP_11_2823	Myc	CTTTGTTTCAGTCGTT	262
Rep1	GBRAP_11_2823	Myc	GATGAATTAGCGAAAT	33
Rep1	GBRAP_11_2823	Myc	GATGTTCTTCAGGAGG	5
Rep1	GBRAP_11_2823	Myc	GCAATATAATAGGATA	1
Rep1	GBRAP_11_2823	Myc	GGTTCTTTAAAGCTGC	65
Rep1	GBRAP_11_2823	Myc	GTGGTCACACGAGCCT	3
Rep1	GBRAP_11_2823	Myc	TACATGCAAATCCCGA	6
Rep1	GBRAP_11_2823	Myc	TATCGATATTCCAAGT	88
Rep1	GBRAP_11_2823	Myc	TATCTACGGGGATTTG	4
Rep1	GBRAP_11_2823	Myc	TCTAAGGTCCGGAGTT	15
Rep1	GBRAP_11_2823	Myc	TGGAGTTGTATGAATG	341
Rep1	GBRAP_11_2823	Myc	TGGGACTATCTTTTGG	17
Rep1	GBRAP_11_2823	Myc	TTATAGTTGGCGATAG	1
Rep1	GBRAP_11_2823	Myc	TTCCATACATATCGAG	22
Rep1	GBRAP_11_2824	FLAG	AAATTAACTAGATGAC	14
Rep1	GBRAP_11_2824	FLAG	AATAGGAGGCCTATTT	104
Rep1	GBRAP_11_2824	FLAG	AATGAATGAATTTGTA	40
Rep1	GBRAP_11_2824	FLAG	ACCGTACTTGAATTAT	27
Rep1	GBRAP_11_2824	FLAG	ACGTTCTGACAGGTGA	49
Rep1	GBRAP_11_2824	FLAG	ACTGCCTGGTGTGTCC	155
Rep1	GBRAP_11_2824	FLAG	AGGTCTGGGTCCAGAC	167
Rep1	GBRAP_11_2824	FLAG	AGGTTGTTGTAGGAAG	174
Rep1	GBRAP_11_2824	FLAG	ATACGCTGCGAAAGGT	3
Rep1	GBRAP_11_2824	FLAG	ATAGGAGAGTTATTTT	241
Rep1	GBRAP_11_2824	FLAG	ATTATTTAGATTTTTA	179
Rep1	GBRAP_11_2824	FLAG	CCGTAATTATATGGTA	602
Rep1	GBRAP_11_2824	FLAG	CTATAAAGTCTATGGT	117
Rep1	GBRAP_11_2824	FLAG	CTCAGGCCTGGAAATC	80
Rep1	GBRAP_11_2824	FLAG	CTGGTCATTTACTGCA	127
Rep1	GBRAP_11_2824	FLAG	CTGTTCTTCTGTATTG	180
Rep1	GBRAP_11_2824	FLAG	GAGTATTTTACATTGT	225
Rep1	GBRAP_11_2824	FLAG	GGATTGAGTGTGGGGA	105
Rep1	GBRAP_11_2824	FLAG	GTTTTCTTATGTTAGT	196
Rep1	GBRAP_11_2824	FLAG	TAACCCTAGGAATTCG	51
Rep1	GBRAP_11_2824	FLAG	TATGTGAATTTTACTA	124
Rep1	GBRAP_11_2824	FLAG	TATTTTATCTTATTTC	9
Rep1	GBRAP_11_2824	FLAG	TCGTATGTCGGTTGAG	171
Rep1	GBRAP_11_2824	FLAG	TCTTCACCCCTCCTGC	23
Rep1	GBRAP_11_2824	FLAG	TGGTTTTTTTGCGAAT	63
Rep1	GBRAP_11_2824	FLAG	TGTGGCGCCTTGTAAT	869
Rep1	GBRAP_11_2824	FLAG	TTGGATACTTGACGAC	3
Rep1	GBRAP_11_2824	FLAG	TTGTGGTATTCCAAAT	8
Rep1	GBRAP_11_2824	FLAG	TTTAAATGCCTTTGAA	144
Rep1	GBRAP_11_2824	Myc	AAATTAACTAGATGAC	19
Rep1	GBRAP_11_2824	Myc	AATAGGAGGCCTATTT	115
Rep1	GBRAP_11_2824	Myc	AATGAATGAATTTGTA	35
Rep1	GBRAP_11_2824	Myc	ACCGTACTTGAATTAT	56
Rep1	GBRAP_11_2824	Myc	ACGTTCTGACAGGTGA	55
Rep1	GBRAP_11_2824	Myc	ACTGCCTGGTGTGTCC	200
Rep1	GBRAP_11_2824	Myc	AGGTCTGGGTCCAGAC	329
Rep1	GBRAP_11_2824	Myc	AGGTTGTTGTAGGAAG	100
Rep1	GBRAP_11_2824	Myc	ATAGGAGAGTTATTTT	192
Rep1	GBRAP_11_2824	Myc	ATTATTTAGATTTTTA	211
Rep1	GBRAP_11_2824	Myc	CCGTAATTATATGGTA	792
Rep1	GBRAP_11_2824	Myc	CTATAAAGTCTATGGT	79
Rep1	GBRAP_11_2824	Myc	CTCAGGCCTGGAAATC	119
Rep1	GBRAP_11_2824	Myc	CTGGTCATTTACTGCA	135
Rep1	GBRAP_11_2824	Myc	CTGTTCTTCTGTATTG	170
Rep1	GBRAP_11_2824	Myc	GAGTATTTTACATTGT	312
Rep1	GBRAP_11_2824	Myc	GGATTGAGTGTGGGGA	176
Rep1	GBRAP_11_2824	Myc	GTTTTCTTATGTTAGT	153
Rep1	GBRAP_11_2824	Myc	TAACCCTAGGAATTCG	89
Rep1	GBRAP_11_2824	Myc	TATGTGAATTTTACTA	117
Rep1	GBRAP_11_2824	Myc	TATTTTATCTTATTTC	13
Rep1	GBRAP_11_2824	Myc	TCGTATGTCGGTTGAG	98
Rep1	GBRAP_11_2824	Myc	TCTTCACCCCTCCTGC	30
Rep1	GBRAP_11_2824	Myc	TGGTTTTTTTGCGAAT	42
Rep1	GBRAP_11_2824	Myc	TGTGGCGCCTTGTAAT	749
Rep1	GBRAP_11_2824	Myc	TTGGATACTTGACGAC	52
Rep1	GBRAP_11_2824	Myc	TTGTGGTATTCCAAAT	18
Rep1	GBRAP_11_2824	Myc	TTTAAATGCCTTTGAA	90
Rep1	GBRAP_11_2825	FLAG	AACAATAGGTAGGATC	58
Rep1	GBRAP_11_2825	FLAG	AACTGTTCCCATGATT	226
Rep1	GBRAP_11_2825	FLAG	ACCCCTGATTTCGACT	325
Rep1	GBRAP_11_2825	FLAG	AGCCCTTCTTAATAAG	142
Rep1	GBRAP_11_2825	FLAG	AGGTAATGGCTAACAT	189
Rep1	GBRAP_11_2825	FLAG	ATGTTCTAAGTTAAGC	213
Rep1	GBRAP_11_2825	FLAG	CAGAGTTTTTGGATTT	227
Rep1	GBRAP_11_2825	FLAG	CAGGTAGCCGTTTGTA	113
Rep1	GBRAP_11_2825	FLAG	CATTGTTTTGTAACGA	217
Rep1	GBRAP_11_2825	FLAG	CCCGAGTTACGAATTG	91
Rep1	GBRAP_11_2825	FLAG	CCGCCTTTTACCTTGA	136
Rep1	GBRAP_11_2825	FLAG	GCAATGCTGTAACGAC	213
Rep1	GBRAP_11_2825	FLAG	GCCTTCTTTAGATTTA	200
Rep1	GBRAP_11_2825	FLAG	GCTAGGTAATGTGCGA	70
Rep1	GBRAP_11_2825	FLAG	GCTTATTAAGCTTACA	75
Rep1	GBRAP_11_2825	FLAG	GTAAGTATTGTAAGCC	239
Rep1	GBRAP_11_2825	FLAG	TAATCCCTGTGATTTC	43
Rep1	GBRAP_11_2825	FLAG	TAGCAAGATTAGGGCT	270
Rep1	GBRAP_11_2825	FLAG	TCTATGAGTCTCTTGG	190
Rep1	GBRAP_11_2825	FLAG	TGATTAATTTCCAGCA	128
Rep1	GBRAP_11_2825	FLAG	TGGAATAAGTCGTGAG	229
Rep1	GBRAP_11_2825	FLAG	TTCTCCTGCACTTTCT	22
Rep1	GBRAP_11_2825	FLAG	TTTTCAAGCTCGATTA	185
Rep1	GBRAP_11_2825	Myc	AACAATAGGTAGGATC	72
Rep1	GBRAP_11_2825	Myc	AACTGTTCCCATGATT	349
Rep1	GBRAP_11_2825	Myc	ACCCCTGATTTCGACT	329
Rep1	GBRAP_11_2825	Myc	AGCCCTTCTTAATAAG	188
Rep1	GBRAP_11_2825	Myc	AGGTAATGGCTAACAT	149
Rep1	GBRAP_11_2825	Myc	ATGTTCTAAGTTAAGC	254
Rep1	GBRAP_11_2825	Myc	CAGAGTTTTTGGATTT	174
Rep1	GBRAP_11_2825	Myc	CAGGTAGCCGTTTGTA	149
Rep1	GBRAP_11_2825	Myc	CATTGTTTTGTAACGA	159
Rep1	GBRAP_11_2825	Myc	CCCGAGTTACGAATTG	88
Rep1	GBRAP_11_2825	Myc	CCGCCTTTTACCTTGA	83
Rep1	GBRAP_11_2825	Myc	GCAATGCTGTAACGAC	360
Rep1	GBRAP_11_2825	Myc	GCCTTCTTTAGATTTA	248
Rep1	GBRAP_11_2825	Myc	GCTAGGTAATGTGCGA	62
Rep1	GBRAP_11_2825	Myc	GCTTATTAAGCTTACA	42
Rep1	GBRAP_11_2825	Myc	GTAAGTATTGTAAGCC	188
Rep1	GBRAP_11_2825	Myc	TAATCCCTGTGATTTC	81
Rep1	GBRAP_11_2825	Myc	TAGCAAGATTAGGGCT	239
Rep1	GBRAP_11_2825	Myc	TCTATGAGTCTCTTGG	210
Rep1	GBRAP_11_2825	Myc	TGATTAATTTCCAGCA	144
Rep1	GBRAP_11_2825	Myc	TGGAATAAGTCGTGAG	246
Rep1	GBRAP_11_2825	Myc	TTCTCCTGCACTTTCT	14
Rep1	GBRAP_11_2825	Myc	TTTTCAAGCTCGATTA	140
Rep1	GBRAP_11_2826	FLAG	AACACGCATTTCTAAT	99
Rep1	GBRAP_11_2826	FLAG	ACTAATGATTTCATTA	55
Rep1	GBRAP_11_2826	FLAG	ATATTCGGTTCTATCC	31
Rep1	GBRAP_11_2826	FLAG	ATCTGTTTCACCTTGT	68
Rep1	GBRAP_11_2826	FLAG	CACAGTATGCGTGTTC	18
Rep1	GBRAP_11_2826	FLAG	GTCCCGGGTCTTACGT	64
Rep1	GBRAP_11_2826	FLAG	TAGCCTTCATAGGTTC	30
Rep1	GBRAP_11_2826	FLAG	TCTGGTCTAGGGGTAT	206
Rep1	GBRAP_11_2826	FLAG	TGTAACCATCACATCA	68
Rep1	GBRAP_11_2826	FLAG	TTATATTTAGATCATG	42
Rep1	GBRAP_11_2826	FLAG	TTTCGGACACTGTGCC	14
Rep1	GBRAP_11_2826	FLAG	TTTGACCTCTGAATGT	65
Rep1	GBRAP_11_2826	Myc	AACACGCATTTCTAAT	145
Rep1	GBRAP_11_2826	Myc	ACTAATGATTTCATTA	60
Rep1	GBRAP_11_2826	Myc	ATATTCGGTTCTATCC	32
Rep1	GBRAP_11_2826	Myc	ATCTGTTTCACCTTGT	35
Rep1	GBRAP_11_2826	Myc	CACAGTATGCGTGTTC	22
Rep1	GBRAP_11_2826	Myc	GTCCCGGGTCTTACGT	50
Rep1	GBRAP_11_2826	Myc	TAGCCTTCATAGGTTC	47
Rep1	GBRAP_11_2826	Myc	TCTGGTCTAGGGGTAT	173
Rep1	GBRAP_11_2826	Myc	TGTAACCATCACATCA	55
Rep1	GBRAP_11_2826	Myc	TTATATTTAGATCATG	20
Rep1	GBRAP_11_2826	Myc	TTTCGGACACTGTGCC	5
Rep1	GBRAP_11_2826	Myc	TTTGACCTCTGAATGT	37
Rep1	GBRAP_11_2827	FLAG	AAAATTAGTAATGCCT	1
Rep1	GBRAP_11_2827	FLAG	AAGACTCCCTCGCTAC	85
Rep1	GBRAP_11_2827	FLAG	AAGCTGCTTGTAATAA	79
Rep1	GBRAP_11_2827	FLAG	AATATATATGGCTCTA	19
Rep1	GBRAP_11_2827	FLAG	ACACGTCCTGTACTGG	107
Rep1	GBRAP_11_2827	FLAG	ACCGCCTCCGTGTTTT	62
Rep1	GBRAP_11_2827	FLAG	AGATGGATTAATATAT	17
Rep1	GBRAP_11_2827	FLAG	AGCTAGCTATTTTATT	123
Rep1	GBRAP_11_2827	FLAG	AGCTTGTATTTTGGCT	81
Rep1	GBRAP_11_2827	FLAG	ATAAGTGTTTCTAAGG	20
Rep1	GBRAP_11_2827	FLAG	ATACATCGCTTTTGAT	73
Rep1	GBRAP_11_2827	FLAG	ATACTATTGTTGCTCT	64
Rep1	GBRAP_11_2827	FLAG	ATAGTTATGGTCAAAT	57
Rep1	GBRAP_11_2827	FLAG	ATATTTCCAATGAATC	184
Rep1	GBRAP_11_2827	FLAG	ATGAAAGCGCGGGTTA	127
Rep1	GBRAP_11_2827	FLAG	ATGACATTATGATGTG	206
Rep1	GBRAP_11_2827	FLAG	ATGGGGTGGCTTTGGT	26
Rep1	GBRAP_11_2827	FLAG	ATTTATATGCTAAAGC	132
Rep1	GBRAP_11_2827	FLAG	CACATATTTCTTTAAA	174
Rep1	GBRAP_11_2827	FLAG	CACCCTCTGCGGATAA	49
Rep1	GBRAP_11_2827	FLAG	CAGAAATGTTCACTCT	29
Rep1	GBRAP_11_2827	FLAG	CAGATATAGTTTTTAA	91
Rep1	GBRAP_11_2827	FLAG	CAGTCCTTATTATTAT	61
Rep1	GBRAP_11_2827	FLAG	CATTATTGATTCTTTT	77
Rep1	GBRAP_11_2827	FLAG	CCGGAGTATTTTTTAT	110
Rep1	GBRAP_11_2827	FLAG	CCTCTTCATTTAGCGT	247
Rep1	GBRAP_11_2827	FLAG	CCTTATAGAATTCACT	8
Rep1	GBRAP_11_2827	FLAG	CCTTGCTGATTATGAT	153
Rep1	GBRAP_11_2827	FLAG	CGAAGCGTTTTCGGTT	7
Rep1	GBRAP_11_2827	FLAG	CGACTTAACTTTAAGT	13
Rep1	GBRAP_11_2827	FLAG	CGAGTTTACCGTTAGG	24
Rep1	GBRAP_11_2827	FLAG	CGTTCTTGGGGCCTTC	114
Rep1	GBRAP_11_2827	FLAG	CTATGTGTTCGGCGTC	1
Rep1	GBRAP_11_2827	FLAG	CTCATTAGACGAGTTC	7
Rep1	GBRAP_11_2827	FLAG	CTCTTGCTATTCTCGT	234
Rep1	GBRAP_11_2827	FLAG	CTGTCCTACGTTGCAC	34
Rep1	GBRAP_11_2827	FLAG	CTGTTTCCTTTAGTGG	43
Rep1	GBRAP_11_2827	FLAG	CTTAAAAATAATCTCA	4
Rep1	GBRAP_11_2827	FLAG	CTTATAGACATGTAAA	7
Rep1	GBRAP_11_2827	FLAG	CTTCGTATCCGCTAAG	63
Rep1	GBRAP_11_2827	FLAG	CTTGTAACATATCAAA	82
Rep1	GBRAP_11_2827	FLAG	GAAGACCCTTCAGTTT	82
Rep1	GBRAP_11_2827	FLAG	GACTATATCGTCCGGT	10
Rep1	GBRAP_11_2827	FLAG	GATTGGTATCCTTATG	42
Rep1	GBRAP_11_2827	FLAG	GCAAAGTGATTTGCGG	53
Rep1	GBRAP_11_2827	FLAG	GCAACCAGACAATATC	2
Rep1	GBRAP_11_2827	FLAG	GCATATTTATATCTAT	30
Rep1	GBRAP_11_2827	FLAG	GCCAAAGACAATAGTG	10
Rep1	GBRAP_11_2827	FLAG	GCGATTTTTAATAATT	2
Rep1	GBRAP_11_2827	FLAG	GGAGCTTCGTTATTCT	19
Rep1	GBRAP_11_2827	FLAG	GTACTGTAATCTTTTA	48
Rep1	GBRAP_11_2827	FLAG	GTATTATAACTTGATT	167
Rep1	GBRAP_11_2827	FLAG	GTCTCCTTTTAAGGAA	35
Rep1	GBRAP_11_2827	FLAG	GTTCTCGTAATAAGGT	120
Rep1	GBRAP_11_2827	FLAG	GTTTTTAAGTACTTAG	35
Rep1	GBRAP_11_2827	FLAG	TAAACAGTTTTGTGAT	155
Rep1	GBRAP_11_2827	FLAG	TAACTCCGCGTTCTTC	214
Rep1	GBRAP_11_2827	FLAG	TAACTGACAAGGTGAA	121
Rep1	GBRAP_11_2827	FLAG	TAAGATACTAAATATT	26
Rep1	GBRAP_11_2827	FLAG	TAATGTGAAGTCATGC	7
Rep1	GBRAP_11_2827	FLAG	TACATTTTTTTACCGA	8
Rep1	GBRAP_11_2827	FLAG	TACCAGTTGTAGTTGT	1
Rep1	GBRAP_11_2827	FLAG	TAGACGTCTTTTTATC	28
Rep1	GBRAP_11_2827	FLAG	TATTCCATAAAGCTGC	24
Rep1	GBRAP_11_2827	FLAG	TATTGAACTATTTCGC	86
Rep1	GBRAP_11_2827	FLAG	TCTACGGTTTGCTGAG	139
Rep1	GBRAP_11_2827	FLAG	TCTAGTCTGGTTACCA	31
Rep1	GBRAP_11_2827	FLAG	TCTCATACTTGGGATG	67
Rep1	GBRAP_11_2827	FLAG	TCTGCGCTATCTACCC	48
Rep1	GBRAP_11_2827	FLAG	TCTTATCTCAAGGAAC	124
Rep1	GBRAP_11_2827	FLAG	TGAAGATAATAACCCA	116
Rep1	GBRAP_11_2827	FLAG	TGATACTGTAAGTGCG	47
Rep1	GBRAP_11_2827	FLAG	TGCCAAGTTACTTCCC	7
Rep1	GBRAP_11_2827	FLAG	TGTGGTACCCTGGTTG	58
Rep1	GBRAP_11_2827	FLAG	TTACGTCTTTTGTATT	5
Rep1	GBRAP_11_2827	FLAG	TTATCGTTGGTTTATG	29
Rep1	GBRAP_11_2827	FLAG	TTATTTGTCGATCTAG	13
Rep1	GBRAP_11_2827	FLAG	TTCATCTGGTTTTCCA	167
Rep1	GBRAP_11_2827	FLAG	TTCATTGCTTCAGTGT	35
Rep1	GBRAP_11_2827	FLAG	TTGATTTTGGTGGATT	42
Rep1	GBRAP_11_2827	FLAG	TTTTTGGTTTTTAGGA	71
Rep1	GBRAP_11_2827	Myc	AAAAGCCAACATGTGA	6
Rep1	GBRAP_11_2827	Myc	AAGACTCCCTCGCTAC	51
Rep1	GBRAP_11_2827	Myc	AAGCTGCTTGTAATAA	41
Rep1	GBRAP_11_2827	Myc	AATATATATGGCTCTA	22
Rep1	GBRAP_11_2827	Myc	ACACGTCCTGTACTGG	150
Rep1	GBRAP_11_2827	Myc	ACCGCCTCCGTGTTTT	47
Rep1	GBRAP_11_2827	Myc	AGATGGATTAATATAT	47
Rep1	GBRAP_11_2827	Myc	AGCTAGCTATTTTATT	133
Rep1	GBRAP_11_2827	Myc	AGCTTGTATTTTGGCT	163
Rep1	GBRAP_11_2827	Myc	ATAAGTGTTTCTAAGG	35
Rep1	GBRAP_11_2827	Myc	ATACATCGCTTTTGAT	91
Rep1	GBRAP_11_2827	Myc	ATACTATTGTTGCTCT	71
Rep1	GBRAP_11_2827	Myc	ATAGTTATGGTCAAAT	46
Rep1	GBRAP_11_2827	Myc	ATATTTCCAATGAATC	157
Rep1	GBRAP_11_2827	Myc	ATGAAAGCGCGGGTTA	102
Rep1	GBRAP_11_2827	Myc	ATGACATTATGATGTG	159
Rep1	GBRAP_11_2827	Myc	ATGGGGTGGCTTTGGT	107
Rep1	GBRAP_11_2827	Myc	ATTTATATGCTAAAGC	185
Rep1	GBRAP_11_2827	Myc	CACATATTTCTTTAAA	280
Rep1	GBRAP_11_2827	Myc	CACCCTCTGCGGATAA	69
Rep1	GBRAP_11_2827	Myc	CAGAAATGTTCACTCT	17
Rep1	GBRAP_11_2827	Myc	CAGATATAGTTTTTAA	96
Rep1	GBRAP_11_2827	Myc	CAGTCCTTATTATTAT	72
Rep1	GBRAP_11_2827	Myc	CATTATTGATTCTTTT	159
Rep1	GBRAP_11_2827	Myc	CCGGAGTATTTTTTAT	112
Rep1	GBRAP_11_2827	Myc	CCTCTTCATTTAGCGT	236
Rep1	GBRAP_11_2827	Myc	CCTTATAGAATTCACT	5
Rep1	GBRAP_11_2827	Myc	CCTTGCTGATTATGAT	127
Rep1	GBRAP_11_2827	Myc	CGAAGCGTTTTCGGTT	14
Rep1	GBRAP_11_2827	Myc	CGACTTAACTTTAAGT	10
Rep1	GBRAP_11_2827	Myc	CGAGTTTACCGTTAGG	80
Rep1	GBRAP_11_2827	Myc	CGTTCTTGGGGCCTTC	76
Rep1	GBRAP_11_2827	Myc	CTATGTGTTCGGCGTC	1
Rep1	GBRAP_11_2827	Myc	CTCATTAGACGAGTTC	40
Rep1	GBRAP_11_2827	Myc	CTCTTGCTATTCTCGT	244
Rep1	GBRAP_11_2827	Myc	CTGTCCTACGTTGCAC	25
Rep1	GBRAP_11_2827	Myc	CTGTTTCCTTTAGTGG	91
Rep1	GBRAP_11_2827	Myc	CTTATAGACATGTAAA	5
Rep1	GBRAP_11_2827	Myc	CTTCGTATCCGCTAAG	109
Rep1	GBRAP_11_2827	Myc	CTTGTAACATATCAAA	80
Rep1	GBRAP_11_2827	Myc	GAAGACCCTTCAGTTT	157
Rep1	GBRAP_11_2827	Myc	GACTATATCGTCCGGT	9
Rep1	GBRAP_11_2827	Myc	GATTGGTATCCTTATG	58
Rep1	GBRAP_11_2827	Myc	GCAAAGTGATTTGCGG	34
Rep1	GBRAP_11_2827	Myc	GCATATTTATATCTAT	38
Rep1	GBRAP_11_2827	Myc	GCCAAAGACAATAGTG	17
Rep1	GBRAP_11_2827	Myc	GCGATTTTTAATAATT	1
Rep1	GBRAP_11_2827	Myc	GGAGCTTCGTTATTCT	13
Rep1	GBRAP_11_2827	Myc	GTACTGTAATCTTTTA	46
Rep1	GBRAP_11_2827	Myc	GTATTATAACTTGATT	111
Rep1	GBRAP_11_2827	Myc	GTCTCCTTTTAAGGAA	29
Rep1	GBRAP_11_2827	Myc	GTTCTCGTAATAAGGT	219
Rep1	GBRAP_11_2827	Myc	GTTTTTAAGTACTTAG	36
Rep1	GBRAP_11_2827	Myc	TAAACAGTTTTGTGAT	188
Rep1	GBRAP_11_2827	Myc	TAACTCCGCGTTCTTC	148
Rep1	GBRAP_11_2827	Myc	TAACTGACAAGGTGAA	100
Rep1	GBRAP_11_2827	Myc	TAAGATACTAAATATT	18
Rep1	GBRAP_11_2827	Myc	TAATGTGAAGTCATGC	11
Rep1	GBRAP_11_2827	Myc	TACATTTTTTTACCGA	19
Rep1	GBRAP_11_2827	Myc	TACCAGTTGTAGTTGT	6
Rep1	GBRAP_11_2827	Myc	TAGACGTCTTTTTATC	35
Rep1	GBRAP_11_2827	Myc	TATTCCATAAAGCTGC	40
Rep1	GBRAP_11_2827	Myc	TATTGAACTATTTCGC	58
Rep1	GBRAP_11_2827	Myc	TCTACGGTTTGCTGAG	105
Rep1	GBRAP_11_2827	Myc	TCTAGTCTGGTTACCA	37
Rep1	GBRAP_11_2827	Myc	TCTCATACTTGGGATG	71
Rep1	GBRAP_11_2827	Myc	TCTGCGCTATCTACCC	49
Rep1	GBRAP_11_2827	Myc	TCTTATCTCAAGGAAC	139
Rep1	GBRAP_11_2827	Myc	TGAAGATAATAACCCA	138
Rep1	GBRAP_11_2827	Myc	TGATACTGTAAGTGCG	57
Rep1	GBRAP_11_2827	Myc	TGCCAAGTTACTTCCC	2
Rep1	GBRAP_11_2827	Myc	TGTGGTACCCTGGTTG	52
Rep1	GBRAP_11_2827	Myc	TTACGTCTTTTGTATT	4
Rep1	GBRAP_11_2827	Myc	TTATCGTTGGTTTATG	36
Rep1	GBRAP_11_2827	Myc	TTATTTGTCGATCTAG	33
Rep1	GBRAP_11_2827	Myc	TTCATCTGGTTTTCCA	121
Rep1	GBRAP_11_2827	Myc	TTCATTGCTTCAGTGT	18
Rep1	GBRAP_11_2827	Myc	TTGATTTTGGTGGATT	61
Rep1	GBRAP_11_2827	Myc	TTTTTGGTTTTTAGGA	75
Rep1	GBRAP_11_2828	FLAG	AATTGAACCTTGTTAA	178
Rep1	GBRAP_11_2828	FLAG	ATTGTTCTTAGTCTTA	143
Rep1	GBRAP_11_2828	FLAG	CAAACCTGCTTATTTT	68
Rep1	GBRAP_11_2828	FLAG	CCTTACCCATTACCTT	4
Rep1	GBRAP_11_2828	FLAG	CCTTCTTTCGGAGCCC	142
Rep1	GBRAP_11_2828	FLAG	CGATTTAACTGTTATT	90
Rep1	GBRAP_11_2828	FLAG	CTGGGTTTTTGGATCA	202
Rep1	GBRAP_11_2828	FLAG	CTTATTTTTAACAAGT	13
Rep1	GBRAP_11_2828	FLAG	CTTGATAGTGACAGTT	181
Rep1	GBRAP_11_2828	FLAG	GCGCATTTTACTGTTA	86
Rep1	GBRAP_11_2828	FLAG	GTATCTTGCCGTAGTA	59
Rep1	GBRAP_11_2828	FLAG	GTCCGAATTGCTGTGC	240
Rep1	GBRAP_11_2828	FLAG	GTGGAGTTTATTCTAG	154
Rep1	GBRAP_11_2828	FLAG	TAGAAGAAGTCACCCG	78
Rep1	GBRAP_11_2828	FLAG	TCCCTTTCACAATCTA	99
Rep1	GBRAP_11_2828	FLAG	TCGCCGATTGAGATTA	44
Rep1	GBRAP_11_2828	FLAG	TCGCCTCAATAAAGCT	21
Rep1	GBRAP_11_2828	FLAG	TCGTAAGCCGTAACTA	84
Rep1	GBRAP_11_2828	FLAG	TCGTGAGGTGGCTCAT	241
Rep1	GBRAP_11_2828	FLAG	TCTTCTATATTGACTT	338
Rep1	GBRAP_11_2828	FLAG	TCTTTAGTTGCGTTTC	147
Rep1	GBRAP_11_2828	FLAG	TGAAACTACGCCATAC	48
Rep1	GBRAP_11_2828	FLAG	TGACAATCCTGAAACT	137
Rep1	GBRAP_11_2828	FLAG	TGTAAATAATGATGTT	167
Rep1	GBRAP_11_2828	FLAG	TTATTCTATCATTTAA	190
Rep1	GBRAP_11_2828	FLAG	TTCATGCGATAATGTT	48
Rep1	GBRAP_11_2828	FLAG	TTGATGGATCCACCTT	79
Rep1	GBRAP_11_2828	FLAG	TTTCATATCTTTTTTT	193
Rep1	GBRAP_11_2828	FLAG	TTTGTAGATCTGCTTA	95
Rep1	GBRAP_11_2828	FLAG	TTTTCGGCCTTTGTTA	138
Rep1	GBRAP_11_2828	Myc	AATTGAACCTTGTTAA	204
Rep1	GBRAP_11_2828	Myc	ATTGTTCTTAGTCTTA	141
Rep1	GBRAP_11_2828	Myc	CAAACCTGCTTATTTT	87
Rep1	GBRAP_11_2828	Myc	CCTTACCCATTACCTT	7
Rep1	GBRAP_11_2828	Myc	CCTTCTTTCGGAGCCC	153
Rep1	GBRAP_11_2828	Myc	CGATTTAACTGTTATT	89
Rep1	GBRAP_11_2828	Myc	CTGGGTTTTTGGATCA	244
Rep1	GBRAP_11_2828	Myc	CTTATTTTTAACAAGT	22
Rep1	GBRAP_11_2828	Myc	CTTGATAGTGACAGTT	343
Rep1	GBRAP_11_2828	Myc	GCGCATTTTACTGTTA	127
Rep1	GBRAP_11_2828	Myc	GTATCTTGCCGTAGTA	56
Rep1	GBRAP_11_2828	Myc	GTCCGAATTGCTGTGC	457
Rep1	GBRAP_11_2828	Myc	GTGGAGTTTATTCTAG	189
Rep1	GBRAP_11_2828	Myc	TAGAAGAAGTCACCCG	55
Rep1	GBRAP_11_2828	Myc	TCCCTTTCACAATCTA	162
Rep1	GBRAP_11_2828	Myc	TCGCCGATTGAGATTA	45
Rep1	GBRAP_11_2828	Myc	TCGCCTCAATAAAGCT	44
Rep1	GBRAP_11_2828	Myc	TCGTAAGCCGTAACTA	113
Rep1	GBRAP_11_2828	Myc	TCGTGAGGTGGCTCAT	201
Rep1	GBRAP_11_2828	Myc	TCTTCTATATTGACTT	294
Rep1	GBRAP_11_2828	Myc	TCTTTAGTTGCGTTTC	104
Rep1	GBRAP_11_2828	Myc	TGAAACTACGCCATAC	28
Rep1	GBRAP_11_2828	Myc	TGACAATCCTGAAACT	118
Rep1	GBRAP_11_2828	Myc	TGTAAATAATGATGTT	199
Rep1	GBRAP_11_2828	Myc	TTATTCTATCATTTAA	258
Rep1	GBRAP_11_2828	Myc	TTCATGCGATAATGTT	40
Rep1	GBRAP_11_2828	Myc	TTGATGGATCCACCTT	48
Rep1	GBRAP_11_2828	Myc	TTTCATATCTTTTTTT	247
Rep1	GBRAP_11_2828	Myc	TTTGTAGATCTGCTTA	95
Rep1	GBRAP_11_2828	Myc	TTTTCGGCCTTTGTTA	123
Rep1	GBRAP_11_2829	FLAG	AAACACCTCAGAAAGG	33
Rep1	GBRAP_11_2829	FLAG	AAACCTAAGCTCTTCT	24
Rep1	GBRAP_11_2829	FLAG	AATTAGAGTGGTTTTT	316
Rep1	GBRAP_11_2829	FLAG	ACCGAATGATGTGTAC	330
Rep1	GBRAP_11_2829	FLAG	ACTCGATGGCGTAAAT	188
Rep1	GBRAP_11_2829	FLAG	ACTTCGTGAATATGTT	7
Rep1	GBRAP_11_2829	FLAG	AGAAAGTGGCAACTGT	44
Rep1	GBRAP_11_2829	FLAG	AGCAATTGGAAATACT	62
Rep1	GBRAP_11_2829	FLAG	AGCTAATAGGTTTAAG	75
Rep1	GBRAP_11_2829	FLAG	AGTACATCTGAAATAT	420
Rep1	GBRAP_11_2829	FLAG	AGTACATCTGAAATTT	1
Rep1	GBRAP_11_2829	FLAG	AGTTCAATACTGCTTA	84
Rep1	GBRAP_11_2829	FLAG	ATATTGTCTACTTTAC	125
Rep1	GBRAP_11_2829	FLAG	ATGATCATGAGTATAC	75
Rep1	GBRAP_11_2829	FLAG	ATGTTCTAATTTGTTA	46
Rep1	GBRAP_11_2829	FLAG	ATTTCTTCCTTTTAGT	70
Rep1	GBRAP_11_2829	FLAG	ATTTGGCGAGTTATAG	55
Rep1	GBRAP_11_2829	FLAG	CATTAGTAGATGTTCC	211
Rep1	GBRAP_11_2829	FLAG	CATTGACTTATTAGTT	264
Rep1	GBRAP_11_2829	FLAG	CCCGTGAAGATTTGTA	227
Rep1	GBRAP_11_2829	FLAG	CGCAAACTTTCTCTAG	7
Rep1	GBRAP_11_2829	FLAG	CGTTAGTGAATGAATT	83
Rep1	GBRAP_11_2829	FLAG	CTCAAGTTTACAAGTA	152
Rep1	GBRAP_11_2829	FLAG	GAAGTTGCGTTACATT	94
Rep1	GBRAP_11_2829	FLAG	GAGTACTTGATTTAGT	488
Rep1	GBRAP_11_2829	FLAG	GATGAATATACAGAAG	104
Rep1	GBRAP_11_2829	FLAG	GCTATGTGACACCTAA	140
Rep1	GBRAP_11_2829	FLAG	GCTTTGGCCTAGGTAA	23
Rep1	GBRAP_11_2829	FLAG	GGAGCGCGGGTGGTTA	20
Rep1	GBRAP_11_2829	FLAG	GGCAGTAATTTTTTTG	218
Rep1	GBRAP_11_2829	FLAG	GTCATGACTTATGATA	186
Rep1	GBRAP_11_2829	FLAG	GTTCCTCTGAGGTTGA	273
Rep1	GBRAP_11_2829	FLAG	TAGTCTTTATGGTTGT	104
Rep1	GBRAP_11_2829	FLAG	TATCGACCAGGATTAT	123
Rep1	GBRAP_11_2829	FLAG	TATCTTCAAAGTAGTA	549
Rep1	GBRAP_11_2829	FLAG	TCAGTGCTTGTTTTCT	114
Rep1	GBRAP_11_2829	FLAG	TCGATCTGTAATGTCA	79
Rep1	GBRAP_11_2829	FLAG	TCGTGACCCATTGTAT	109
Rep1	GBRAP_11_2829	FLAG	TCGTGCGTAATTTTTA	78
Rep1	GBRAP_11_2829	FLAG	TCTCTCTCTATCGAGA	268
Rep1	GBRAP_11_2829	FLAG	TCTGGTTAAAGGTATC	45
Rep1	GBRAP_11_2829	FLAG	TGCCAATGAATCACTT	427
Rep1	GBRAP_11_2829	FLAG	TGGAAAACCGATTCGT	118
Rep1	GBRAP_11_2829	FLAG	TTAGCATTTATGGTTA	204
Rep1	GBRAP_11_2829	FLAG	TTATTTTGGGCCATTT	290
Rep1	GBRAP_11_2829	FLAG	TTCAGAGGTCTAAAAT	1
Rep1	GBRAP_11_2829	FLAG	TTTATGTCAGGCTTTA	150
Rep1	GBRAP_11_2829	FLAG	TTTCGTAGTCTACATG	259
Rep1	GBRAP_11_2829	Myc	AAACACCTCAGAAAGG	15
Rep1	GBRAP_11_2829	Myc	AAACCTAAGCTCTTCT	13
Rep1	GBRAP_11_2829	Myc	AATTAGAGTGGTTTTT	224
Rep1	GBRAP_11_2829	Myc	ACCGAATGATGTGTAC	261
Rep1	GBRAP_11_2829	Myc	ACTCGATGGCGTAAAT	144
Rep1	GBRAP_11_2829	Myc	ACTTCGTGAATATGTT	10
Rep1	GBRAP_11_2829	Myc	AGAAAGTGGCAACTGT	49
Rep1	GBRAP_11_2829	Myc	AGCAATTGGAAATACT	57
Rep1	GBRAP_11_2829	Myc	AGCTAATAGGTTTAAG	89
Rep1	GBRAP_11_2829	Myc	AGTACATCTGAAATAT	394
Rep1	GBRAP_11_2829	Myc	AGTTCAATACTGCTTA	90
Rep1	GBRAP_11_2829	Myc	ATATTGTCTACTTTAC	72
Rep1	GBRAP_11_2829	Myc	ATGATCATGAGTATAC	104
Rep1	GBRAP_11_2829	Myc	ATGTTCTAATTTGTTA	55
Rep1	GBRAP_11_2829	Myc	ATTTCTTCCTTTTAGT	78
Rep1	GBRAP_11_2829	Myc	ATTTGGCGAGTTATAG	106
Rep1	GBRAP_11_2829	Myc	CATTAGTAGATGTTCC	232
Rep1	GBRAP_11_2829	Myc	CATTGACTTATTAGTT	135
Rep1	GBRAP_11_2829	Myc	CCCGTGAAGATTTGTA	186
Rep1	GBRAP_11_2829	Myc	CGCAAACTTTCTCTAG	11
Rep1	GBRAP_11_2829	Myc	CGTTAGTGAATGAATT	99
Rep1	GBRAP_11_2829	Myc	CTCAAGTTTACAAGTA	164
Rep1	GBRAP_11_2829	Myc	GAAGTTGCGTTACATT	76
Rep1	GBRAP_11_2829	Myc	GAGTACTTGATTTAGT	361
Rep1	GBRAP_11_2829	Myc	GATGAATATACAGAAG	111
Rep1	GBRAP_11_2829	Myc	GCTATGTGACACCTAA	180
Rep1	GBRAP_11_2829	Myc	GCTTTGGCCTAGGTAA	29
Rep1	GBRAP_11_2829	Myc	GGAGCGCGGGTGGTTA	22
Rep1	GBRAP_11_2829	Myc	GGCAGTAATTTTTTTG	179
Rep1	GBRAP_11_2829	Myc	GTCATGACTTATGATA	154
Rep1	GBRAP_11_2829	Myc	GTTCCTCTGAGGTTGA	215
Rep1	GBRAP_11_2829	Myc	TAGTCTTTATGGTTGT	60
Rep1	GBRAP_11_2829	Myc	TATCGACCAGGATTAT	140
Rep1	GBRAP_11_2829	Myc	TATCTTCAAAGTAGTA	490
Rep1	GBRAP_11_2829	Myc	TCAGTGCTTGTTTTCT	151
Rep1	GBRAP_11_2829	Myc	TCGATCTGTAATGTCA	137
Rep1	GBRAP_11_2829	Myc	TCGTGACCCATTGTAT	216
Rep1	GBRAP_11_2829	Myc	TCGTGCGTAATTTTTA	54
Rep1	GBRAP_11_2829	Myc	TCTCTCTCTATCGAGA	331
Rep1	GBRAP_11_2829	Myc	TCTGGTTAAAGGTATC	59
Rep1	GBRAP_11_2829	Myc	TGCCAATGAATCACTT	481
Rep1	GBRAP_11_2829	Myc	TGGAAAACCGATTCGT	149
Rep1	GBRAP_11_2829	Myc	TTAGCATTTATGGTTA	119
Rep1	GBRAP_11_2829	Myc	TTATTTTGGGCCATTT	371
Rep1	GBRAP_11_2829	Myc	TTCAGAGGTCTAAAAT	8
Rep1	GBRAP_11_2829	Myc	TTTATGTCAGGCTTTA	176
Rep1	GBRAP_11_2829	Myc	TTTCGTAGTCTACATG	220
Rep1	GBRAP_11_2830	FLAG	AACGCTACCTAGGCTA	74
Rep1	GBRAP_11_2830	FLAG	AAGACCAATAAATCAG	44
Rep1	GBRAP_11_2830	FLAG	AATTTATAATCTCGTT	241
Rep1	GBRAP_11_2830	FLAG	ACGGTCAACGATAGTA	58
Rep1	GBRAP_11_2830	FLAG	ACGTTTAGCTTAAGAT	44
Rep1	GBRAP_11_2830	FLAG	ACTGCCGCATGATTGT	53
Rep1	GBRAP_11_2830	FLAG	AGAATTTGTTTCTTCA	203
Rep1	GBRAP_11_2830	FLAG	AGGTTCCGGGAGTACC	163
Rep1	GBRAP_11_2830	FLAG	AGTTCATTTAAACAAT	122
Rep1	GBRAP_11_2830	FLAG	ATAATATTTTATATAC	31
Rep1	GBRAP_11_2830	FLAG	ATAGTTTACACCGTTC	38
Rep1	GBRAP_11_2830	FLAG	ATATGCAAGATGGATT	119
Rep1	GBRAP_11_2830	FLAG	ATCAACTATCCCTCTT	116
Rep1	GBRAP_11_2830	FLAG	ATGTTTGCTTAATTGG	94
Rep1	GBRAP_11_2830	FLAG	CACTCAAAGAGTCAAT	131
Rep1	GBRAP_11_2830	FLAG	CACTTCAGTGAATGGC	191
Rep1	GBRAP_11_2830	FLAG	CAGCTTTAATCAGATT	17
Rep1	GBRAP_11_2830	FLAG	CATCCACCCCCTTATG	9
Rep1	GBRAP_11_2830	FLAG	CATCCTTACAGTCGAC	379
Rep1	GBRAP_11_2830	FLAG	CTATAAGATATTCCAT	216
Rep1	GBRAP_11_2830	FLAG	CTCCCGTCGTGGTCTG	140
Rep1	GBRAP_11_2830	FLAG	CTCGGCTATTCATCCG	190
Rep1	GBRAP_11_2830	FLAG	CTCTGCATCTCTTTCA	173
Rep1	GBRAP_11_2830	FLAG	CTGCTCCAGTCCTATA	397
Rep1	GBRAP_11_2830	FLAG	CTTATAAACGGGCTCA	128
Rep1	GBRAP_11_2830	FLAG	CTTTAGGGTTTGTCCA	66
Rep1	GBRAP_11_2830	FLAG	CTTTCATGCTCCTTTT	135
Rep1	GBRAP_11_2830	FLAG	GAGTTCAAGTCGTGTG	259
Rep1	GBRAP_11_2830	FLAG	GATTCTTATCGATGCT	178
Rep1	GBRAP_11_2830	FLAG	GCCTGGATTTTGTAGC	174
Rep1	GBRAP_11_2830	FLAG	GCGTGATGCTCAGGCT	130
Rep1	GBRAP_11_2830	FLAG	GCTCCTTTGTTCCAGG	159
Rep1	GBRAP_11_2830	FLAG	TAGTTTCGCCCGGAAC	235
Rep1	GBRAP_11_2830	FLAG	TATAGTGCGGATTATA	28
Rep1	GBRAP_11_2830	FLAG	TATTGGGAAGATCCTA	95
Rep1	GBRAP_11_2830	FLAG	TATTGGGGGTCCACCG	122
Rep1	GBRAP_11_2830	FLAG	TCATAACATATATTGC	51
Rep1	GBRAP_11_2830	FLAG	TCCCACAATCCGCTCT	60
Rep1	GBRAP_11_2830	FLAG	TCGTATTCTTACTTCT	166
Rep1	GBRAP_11_2830	FLAG	TCTCATCTTAGTTCTG	352
Rep1	GBRAP_11_2830	FLAG	TCTTCAATTTGCTTTT	7
Rep1	GBRAP_11_2830	FLAG	TCTTTATAAACCTCTT	97
Rep1	GBRAP_11_2830	FLAG	TGCTGTTGGGCGCGCT	32
Rep1	GBRAP_11_2830	FLAG	TGTTTTTTTATGTCAG	18
Rep1	GBRAP_11_2830	FLAG	TTAAAATTTTAGTGGT	12
Rep1	GBRAP_11_2830	FLAG	TTATATTGTATTCTCT	83
Rep1	GBRAP_11_2830	FLAG	TTCATTTTATGCTTTA	21
Rep1	GBRAP_11_2830	FLAG	TTCTGCAATTTTTAGC	17
Rep1	GBRAP_11_2830	FLAG	TTCTTGGACAAAATCA	41
Rep1	GBRAP_11_2830	FLAG	TTGATCTGACGTGTTA	39
Rep1	GBRAP_11_2830	FLAG	TTGCAGCCCGAAAAAA	9
Rep1	GBRAP_11_2830	FLAG	TTGCATTATCTGTGTT	168
Rep1	GBRAP_11_2830	FLAG	TTGGTTTCAATCCTTC	175
Rep1	GBRAP_11_2830	FLAG	TTGTCTTTTTCGTTGG	90
Rep1	GBRAP_11_2830	FLAG	TTTTCTTACTGTGTAT	141
Rep1	GBRAP_11_2830	Myc	AACGCTACCTAGGCTA	81
Rep1	GBRAP_11_2830	Myc	AAGACCAATAAATCAG	74
Rep1	GBRAP_11_2830	Myc	AATTTATAATCTCGTT	226
Rep1	GBRAP_11_2830	Myc	ACGGTCAACGATAGTA	253
Rep1	GBRAP_11_2830	Myc	ACGTTTAGCTTAAGAT	53
Rep1	GBRAP_11_2830	Myc	ACTGCCGCATGATTGT	32
Rep1	GBRAP_11_2830	Myc	AGAATTTGTTTCTTCA	187
Rep1	GBRAP_11_2830	Myc	AGGTTCCGGGAGTACC	197
Rep1	GBRAP_11_2830	Myc	AGTTCATTTAAACAAT	96
Rep1	GBRAP_11_2830	Myc	ATAATATTTTATATAC	15
Rep1	GBRAP_11_2830	Myc	ATAGTTTACACCGTTC	34
Rep1	GBRAP_11_2830	Myc	ATATGCAAGATGGATT	58
Rep1	GBRAP_11_2830	Myc	ATCAACTATCCCTCTT	105
Rep1	GBRAP_11_2830	Myc	ATGTTTGCTTAATTGG	106
Rep1	GBRAP_11_2830	Myc	CACTCAAAGAGTCAAT	95
Rep1	GBRAP_11_2830	Myc	CACTTCAGTGAATGGC	213
Rep1	GBRAP_11_2830	Myc	CAGCTTTAATCAGATT	17
Rep1	GBRAP_11_2830	Myc	CATCCACCCCCTTATG	16
Rep1	GBRAP_11_2830	Myc	CATCCTTACAGTCGAC	408
Rep1	GBRAP_11_2830	Myc	CTATAAGATATTCCAT	239
Rep1	GBRAP_11_2830	Myc	CTCCCGTCGTGGTCTG	75
Rep1	GBRAP_11_2830	Myc	CTCGGCTATTCATCCG	153
Rep1	GBRAP_11_2830	Myc	CTCTGCATCTCTTTCA	129
Rep1	GBRAP_11_2830	Myc	CTGCTCCAGTCCTATA	267
Rep1	GBRAP_11_2830	Myc	CTTATAAACGGGCTCA	86
Rep1	GBRAP_11_2830	Myc	CTTTAGGGTTTGTCCA	80
Rep1	GBRAP_11_2830	Myc	CTTTCATGCTCCTTTT	128
Rep1	GBRAP_11_2830	Myc	GAGTTCAAGTCGTGTG	436
Rep1	GBRAP_11_2830	Myc	GATTCTTATCGATGCT	99
Rep1	GBRAP_11_2830	Myc	GCCTGGATTTTGTAGC	198
Rep1	GBRAP_11_2830	Myc	GCGTGATGCTCAGGCT	238
Rep1	GBRAP_11_2830	Myc	GCTCCTTTGTTCCAGG	170
Rep1	GBRAP_11_2830	Myc	TAGTTTCGCCCGGAAC	212
Rep1	GBRAP_11_2830	Myc	TATAGTGCGGATTATA	39
Rep1	GBRAP_11_2830	Myc	TATTGGGAAGATCCTA	43
Rep1	GBRAP_11_2830	Myc	TATTGGGGGTCCACCG	126
Rep1	GBRAP_11_2830	Myc	TCATAACATATATTGC	107
Rep1	GBRAP_11_2830	Myc	TCCCACAATCCGCTCT	50
Rep1	GBRAP_11_2830	Myc	TCGTATTCTTACTTCT	75
Rep1	GBRAP_11_2830	Myc	TCTCATCTTAGTTCTG	264
Rep1	GBRAP_11_2830	Myc	TCTTCAATTTGCTTTT	2
Rep1	GBRAP_11_2830	Myc	TCTTTATAAACCTCTT	76
Rep1	GBRAP_11_2830	Myc	TGCTGTTGGGCGCGCT	24
Rep1	GBRAP_11_2830	Myc	TGTTTTTTTATGTCAG	18
Rep1	GBRAP_11_2830	Myc	TTAAAATTTTAGTGGT	1
Rep1	GBRAP_11_2830	Myc	TTATATTGTATTCTCT	133
Rep1	GBRAP_11_2830	Myc	TTCATTTTATGCTTTA	12
Rep1	GBRAP_11_2830	Myc	TTCTGCAATTTTTAGC	33
Rep1	GBRAP_11_2830	Myc	TTCTTGGACAAAATCA	34
Rep1	GBRAP_11_2830	Myc	TTGATCTGACGTGTTA	44
Rep1	GBRAP_11_2830	Myc	TTGCAGCCCGAAAAAA	3
Rep1	GBRAP_11_2830	Myc	TTGCATTATCTGTGTT	130
Rep1	GBRAP_11_2830	Myc	TTGGTTTCAATCCTTC	197
Rep1	GBRAP_11_2830	Myc	TTGTCTTTTTCGTTGG	114
Rep1	GBRAP_11_2830	Myc	TTTTCTTACTGTGTAT	62
Rep1	GBRAP_11_2831	FLAG	AGATTCTCTCTTACTA	151
Rep1	GBRAP_11_2831	FLAG	ATATCTGTGTTCGTGT	90
Rep1	GBRAP_11_2831	FLAG	ATCCTACGCAGCGTCA	36
Rep1	GBRAP_11_2831	FLAG	ATGGTTTGGCTTTTGT	27
Rep1	GBRAP_11_2831	FLAG	CAGCACTTTTATTGGT	216
Rep1	GBRAP_11_2831	FLAG	CCCCGTAGGAACGGTT	456
Rep1	GBRAP_11_2831	FLAG	CCCTTTGACGTTTTTT	67
Rep1	GBRAP_11_2831	FLAG	CCTATCTGGAAACAAG	97
Rep1	GBRAP_11_2831	FLAG	CGCCTTAAATGCTTTT	178
Rep1	GBRAP_11_2831	FLAG	CTATACTTGTGATCCT	383
Rep1	GBRAP_11_2831	FLAG	GCAGGTGTGTACTATA	13
Rep1	GBRAP_11_2831	FLAG	GCATAATTTTCGCATA	25
Rep1	GBRAP_11_2831	FLAG	GTAAAGTAATATAATT	25
Rep1	GBRAP_11_2831	FLAG	GTGCTTTTTTAGACTA	132
Rep1	GBRAP_11_2831	FLAG	TCAAGAAATTTAGAAT	86
Rep1	GBRAP_11_2831	FLAG	TCATAACACAATAGAT	32
Rep1	GBRAP_11_2831	FLAG	TCCATTTGCTCCCTGT	194
Rep1	GBRAP_11_2831	FLAG	TGATGTTTGTGTGTAA	294
Rep1	GBRAP_11_2831	FLAG	TGTACCAGTCATTTCA	119
Rep1	GBRAP_11_2831	FLAG	TTAGATTGTTTAAGTA	7
Rep1	GBRAP_11_2831	FLAG	TTGAGTTCCTGTTTAA	21
Rep1	GBRAP_11_2831	FLAG	TTTATAATTGTTACTG	324
Rep1	GBRAP_11_2831	FLAG	TTTTTTCATGACATTG	82
Rep1	GBRAP_11_2831	Myc	AGATTCTCTCTTACTA	78
Rep1	GBRAP_11_2831	Myc	ATATCTGTGTTCGTGT	64
Rep1	GBRAP_11_2831	Myc	ATCCTACGCAGCGTCA	74
Rep1	GBRAP_11_2831	Myc	ATGGTTTGGCTTTTGT	44
Rep1	GBRAP_11_2831	Myc	CAGCACTTTTATTGGT	185
Rep1	GBRAP_11_2831	Myc	CCCCGTAGGAACGGTT	389
Rep1	GBRAP_11_2831	Myc	CCCTTTGACGTTTTTT	104
Rep1	GBRAP_11_2831	Myc	CCTATCTGGAAACAAG	276
Rep1	GBRAP_11_2831	Myc	CGCCTTAAATGCTTTT	234
Rep1	GBRAP_11_2831	Myc	CTATACTTGTGATCCT	280
Rep1	GBRAP_11_2831	Myc	GCAGGTGTGTACTATA	28
Rep1	GBRAP_11_2831	Myc	GCATAATTTTCGCATA	8
Rep1	GBRAP_11_2831	Myc	GTAAAGTAATATAATT	30
Rep1	GBRAP_11_2831	Myc	GTGCTTTTTTAGACTA	127
Rep1	GBRAP_11_2831	Myc	TCAAGAAATTTAGAAT	46
Rep1	GBRAP_11_2831	Myc	TCATAACACAATAGAT	40
Rep1	GBRAP_11_2831	Myc	TCCATTTGCTCCCTGT	279
Rep1	GBRAP_11_2831	Myc	TGATGTTTGTGTGTAA	271
Rep1	GBRAP_11_2831	Myc	TGTACCAGTCATTTCA	112
Rep1	GBRAP_11_2831	Myc	TTAGATTGTTTAAGTA	42
Rep1	GBRAP_11_2831	Myc	TTGAGTTCCTGTTTAA	27
Rep1	GBRAP_11_2831	Myc	TTTATAATTGTTACTG	285
Rep1	GBRAP_11_2831	Myc	TTTTTTCATGACATTG	70
Rep1	GBRAP_11_2832	FLAG	AGAATTTTGATAACAT	43
Rep1	GBRAP_11_2832	FLAG	AGCTGTTCCTGATGAT	147
Rep1	GBRAP_11_2832	FLAG	ATAGGAGTGCAATAGA	144
Rep1	GBRAP_11_2832	FLAG	ATAGGTCCGAATCTAT	179
Rep1	GBRAP_11_2832	FLAG	ATATAGTGCGGCCAAT	9
Rep1	GBRAP_11_2832	FLAG	ATCTCCCGTATATAGT	152
Rep1	GBRAP_11_2832	FLAG	ATCTTCCGTTAGGGCT	41
Rep1	GBRAP_11_2832	FLAG	ATGATACAGTACTGAT	12
Rep1	GBRAP_11_2832	FLAG	ATGTTAGGCAGTGTTA	39
Rep1	GBRAP_11_2832	FLAG	CAAAAAGCCATTTCTT	7
Rep1	GBRAP_11_2832	FLAG	CAACCAGCAATCACTG	32
Rep1	GBRAP_11_2832	FLAG	CAATTATGTACATTCA	204
Rep1	GBRAP_11_2832	FLAG	CCTGATTTTGACTAGC	29
Rep1	GBRAP_11_2832	FLAG	CCTGTATCACTTACCC	207
Rep1	GBRAP_11_2832	FLAG	CTATACTGCTGATGGT	224
Rep1	GBRAP_11_2832	FLAG	CTATGATGTGATCTGT	61
Rep1	GBRAP_11_2832	FLAG	CTGAAAAACCCATCTA	119
Rep1	GBRAP_11_2832	FLAG	CTTTATCATTTGTACT	85
Rep1	GBRAP_11_2832	FLAG	CTTTCGCCCGTTTCTC	223
Rep1	GBRAP_11_2832	FLAG	CTTTTCAATAATTACG	91
Rep1	GBRAP_11_2832	FLAG	GCTTCTTTGCAACGGG	85
Rep1	GBRAP_11_2832	FLAG	GGTATTGTCGTTTAGA	150
Rep1	GBRAP_11_2832	FLAG	GTCCGCCGTTTGCGCA	4
Rep1	GBRAP_11_2832	FLAG	GTGCAGTTTATTGTTA	137
Rep1	GBRAP_11_2832	FLAG	GTGCTCCATTTATGCA	285
Rep1	GBRAP_11_2832	FLAG	GTTTAGTTGTTTATCA	12
Rep1	GBRAP_11_2832	FLAG	TAAGCTGCGATAATCT	142
Rep1	GBRAP_11_2832	FLAG	TAAGGCGAGAAATACA	42
Rep1	GBRAP_11_2832	FLAG	TAATTAGTCTATCAAT	68
Rep1	GBRAP_11_2832	FLAG	TACTTCTTACGGCAAG	24
Rep1	GBRAP_11_2832	FLAG	TATAGTCTTGATTTTT	247
Rep1	GBRAP_11_2832	FLAG	TATATCATTGTTACGC	168
Rep1	GBRAP_11_2832	FLAG	TATCCTGGATATTTTA	75
Rep1	GBRAP_11_2832	FLAG	TCAGGCCGTGTATATG	128
Rep1	GBRAP_11_2832	FLAG	TCTCTTGATCACAGGG	65
Rep1	GBRAP_11_2832	FLAG	TGTAAGGGTAGATTAA	50
Rep1	GBRAP_11_2832	FLAG	TGTATACCTTACGTCG	20
Rep1	GBRAP_11_2832	FLAG	TGTTTGTCGTAGTCGC	78
Rep1	GBRAP_11_2832	FLAG	TTGAATTTATAGAGTT	54
Rep1	GBRAP_11_2832	FLAG	TTTAGCACTTCTTAGC	82
Rep1	GBRAP_11_2832	Myc	AGAATTTTGATAACAT	46
Rep1	GBRAP_11_2832	Myc	AGCTGTTCCTGATGAT	220
Rep1	GBRAP_11_2832	Myc	ATAGGAGTGCAATAGA	122
Rep1	GBRAP_11_2832	Myc	ATAGGTCCGAATCTAT	196
Rep1	GBRAP_11_2832	Myc	ATATAGTGCGGCCAAT	6
Rep1	GBRAP_11_2832	Myc	ATCTCCCGTATATAGT	148
Rep1	GBRAP_11_2832	Myc	ATCTTCCGTTAGGGCT	39
Rep1	GBRAP_11_2832	Myc	ATGATACAGTACTGAT	37
Rep1	GBRAP_11_2832	Myc	ATGTTAGGCAGTGTTA	69
Rep1	GBRAP_11_2832	Myc	CAAAAAGCCATTTCTT	16
Rep1	GBRAP_11_2832	Myc	CAACCAGCAATCACTG	57
Rep1	GBRAP_11_2832	Myc	CAATTATGTACATTCA	231
Rep1	GBRAP_11_2832	Myc	CCTGATTTTGACTAGC	114
Rep1	GBRAP_11_2832	Myc	CCTGTATCACTTACCC	159
Rep1	GBRAP_11_2832	Myc	CTATACTGCTGATGGT	242
Rep1	GBRAP_11_2832	Myc	CTATGATGTGATCTGT	103
Rep1	GBRAP_11_2832	Myc	CTGAAAAACCCATCTA	129
Rep1	GBRAP_11_2832	Myc	CTTTATCATTTGTACT	65
Rep1	GBRAP_11_2832	Myc	CTTTCGCCCGTTTCTC	206
Rep1	GBRAP_11_2832	Myc	CTTTTCAATAATTACG	71
Rep1	GBRAP_11_2832	Myc	GCTTCTTTGCAACGGG	108
Rep1	GBRAP_11_2832	Myc	GGTATTGTCGTTTAGA	121
Rep1	GBRAP_11_2832	Myc	GTCCGCCGTTTGCGCA	7
Rep1	GBRAP_11_2832	Myc	GTGCAGTTTATTGTTA	166
Rep1	GBRAP_11_2832	Myc	GTGCTCCATTTATGCA	290
Rep1	GBRAP_11_2832	Myc	GTTTAGTTGTTTATCA	5
Rep1	GBRAP_11_2832	Myc	TAAGCTGCGATAATCT	177
Rep1	GBRAP_11_2832	Myc	TAAGGCGAGAAATACA	35
Rep1	GBRAP_11_2832	Myc	TAATTAGTCTATCAAT	78
Rep1	GBRAP_11_2832	Myc	TACTTCTTACGGCAAG	40
Rep1	GBRAP_11_2832	Myc	TATAGTCTTGATTTTT	250
Rep1	GBRAP_11_2832	Myc	TATATCATTGTTACGC	160
Rep1	GBRAP_11_2832	Myc	TATCCTGGATATTTTA	48
Rep1	GBRAP_11_2832	Myc	TCAGGCCGTGTATATG	286
Rep1	GBRAP_11_2832	Myc	TCTCTTGATCACAGGG	89
Rep1	GBRAP_11_2832	Myc	TGTAAGGGTAGATTAA	49
Rep1	GBRAP_11_2832	Myc	TGTATACCTTACGTCG	21
Rep1	GBRAP_11_2832	Myc	TGTTTGTCGTAGTCGC	109
Rep1	GBRAP_11_2832	Myc	TTGAATTTATAGAGTT	48
Rep1	GBRAP_11_2832	Myc	TTTAGCACTTCTTAGC	51
Rep1	GBRAP_11_2833	FLAG	AAAATGGCTGATTGCG	10
Rep1	GBRAP_11_2833	FLAG	AATAGTGAGACGGTTT	23
Rep1	GBRAP_11_2833	FLAG	AATGTCGCAGTATCAG	157
Rep1	GBRAP_11_2833	FLAG	AATTTTTGAGTTTAGG	44
Rep1	GBRAP_11_2833	FLAG	ACAAGCTATCTTAAGT	237
Rep1	GBRAP_11_2833	FLAG	ACAGTGGATTTTACTT	73
Rep1	GBRAP_11_2833	FLAG	ACCGCTGTGCCAACAG	298
Rep1	GBRAP_11_2833	FLAG	ACGACACATAAATCTC	36
Rep1	GBRAP_11_2833	FLAG	ACGATGCAAGGTTCGT	181
Rep1	GBRAP_11_2833	FLAG	ACGCTCATGAAGTTTG	257
Rep1	GBRAP_11_2833	FLAG	ACTGAGGATAAAATTA	18
Rep1	GBRAP_11_2833	FLAG	ACTTTTTATTTTATTG	57
Rep1	GBRAP_11_2833	FLAG	AGAAGGACCTCATTTA	229
Rep1	GBRAP_11_2833	FLAG	AGCCATCTTTTCAAGT	214
Rep1	GBRAP_11_2833	FLAG	AGGATTACCTATGGAT	259
Rep1	GBRAP_11_2833	FLAG	AGGCGATTCCTATCTA	151
Rep1	GBRAP_11_2833	FLAG	AGTAAAGTCCGATGTT	252
Rep1	GBRAP_11_2833	FLAG	AGTAGATATTAGGTAT	622
Rep1	GBRAP_11_2833	FLAG	AGTAGATTTTAGGTAT	1
Rep1	GBRAP_11_2833	FLAG	ATCATACGATCTGTTA	127
Rep1	GBRAP_11_2833	FLAG	ATCTTGTTGATTGAAG	70
Rep1	GBRAP_11_2833	FLAG	ATGATGCACTTTTAGG	325
Rep1	GBRAP_11_2833	FLAG	ATGGATATACTGATTC	74
Rep1	GBRAP_11_2833	FLAG	ATTCTGGACGATAGCG	40
Rep1	GBRAP_11_2833	FLAG	ATTTCGGGTTCAGCAT	224
Rep1	GBRAP_11_2833	FLAG	ATTTGTTATGTCTTCT	172
Rep1	GBRAP_11_2833	FLAG	CAAGATATCCGATTGT	174
Rep1	GBRAP_11_2833	FLAG	CAATTGAGCAATGTTT	351
Rep1	GBRAP_11_2833	FLAG	CACCAATTTATTTTAC	161
Rep1	GBRAP_11_2833	FLAG	CACGAAAGTTATCTCT	423
Rep1	GBRAP_11_2833	FLAG	CATGCTAACCTTGGTT	95
Rep1	GBRAP_11_2833	FLAG	CCTCTCAATTCAAAGA	113
Rep1	GBRAP_11_2833	FLAG	CCTTTAACCTCATCAT	357
Rep1	GBRAP_11_2833	FLAG	CGGGGTCTGGCCACGC	289
Rep1	GBRAP_11_2833	FLAG	CGGTAGATTATTAGTC	52
Rep1	GBRAP_11_2833	FLAG	CGGTATCTTTCATTGA	230
Rep1	GBRAP_11_2833	FLAG	CGGTTAAGTAGTTGTA	212
Rep1	GBRAP_11_2833	FLAG	CGTCGTCATATCTTAT	111
Rep1	GBRAP_11_2833	FLAG	CTGTAAGCTTAAAGAT	55
Rep1	GBRAP_11_2833	FLAG	CTTAGTTCTCATAAAC	4
Rep1	GBRAP_11_2833	FLAG	CTTGTTCTCATTTTAC	330
Rep1	GBRAP_11_2833	FLAG	CTTTATAATAATAATT	23
Rep1	GBRAP_11_2833	FLAG	GAGCGTGGATGCTGTT	735
Rep1	GBRAP_11_2833	FLAG	GATCAAACGCGTTATT	51
Rep1	GBRAP_11_2833	FLAG	GATTGATTGTTCAAGA	238
Rep1	GBRAP_11_2833	FLAG	GCAATAATCTTTCAGT	170
Rep1	GBRAP_11_2833	FLAG	GCCAATCAGTGTGTAC	137
Rep1	GBRAP_11_2833	FLAG	GGCCTTTTTCATGTAT	190
Rep1	GBRAP_11_2833	FLAG	GTAATAGCACTTTCAT	44
Rep1	GBRAP_11_2833	FLAG	GTCAGTTTTTCCCGTA	27
Rep1	GBRAP_11_2833	FLAG	GTGCAAGCTTTCTCGC	137
Rep1	GBRAP_11_2833	FLAG	GTGGCGCATCAGACCA	190
Rep1	GBRAP_11_2833	FLAG	GTGGGCTTATAAAGTA	166
Rep1	GBRAP_11_2833	FLAG	GTTATAAACGAATTAT	217
Rep1	GBRAP_11_2833	FLAG	GTTTCTCCCTTATTTT	85
Rep1	GBRAP_11_2833	FLAG	GTTTGATATAGTCGTT	124
Rep1	GBRAP_11_2833	FLAG	TACAGCTACTTCTTGT	288
Rep1	GBRAP_11_2833	FLAG	TACTTTAATGTTTACG	74
Rep1	GBRAP_11_2833	FLAG	TAGAGTTTATAACATT	125
Rep1	GBRAP_11_2833	FLAG	TAGATCTTGGAGGCAC	391
Rep1	GBRAP_11_2833	FLAG	TAGCGGGTTGTTAAGA	267
Rep1	GBRAP_11_2833	FLAG	TAGTTTCATTATTGTC	374
Rep1	GBRAP_11_2833	FLAG	TATCCCTAGTAAACTC	13
Rep1	GBRAP_11_2833	FLAG	TATCTCAGTGATACCT	299
Rep1	GBRAP_11_2833	FLAG	TATTACCTACCAGACA	277
Rep1	GBRAP_11_2833	FLAG	TCAAAGCTGCTACTTC	137
Rep1	GBRAP_11_2833	FLAG	TCAACTCTAACTACGC	249
Rep1	GBRAP_11_2833	FLAG	TCACCGAACCTTCACC	64
Rep1	GBRAP_11_2833	FLAG	TCCAAAAATCGGCTAT	44
Rep1	GBRAP_11_2833	FLAG	TCCAATTCTTCTTGTA	209
Rep1	GBRAP_11_2833	FLAG	TCCAGGTTTTCCATGG	147
Rep1	GBRAP_11_2833	FLAG	TCCAGTCACACTTACC	45
Rep1	GBRAP_11_2833	FLAG	TCCTTAGTTATAATTT	307
Rep1	GBRAP_11_2833	FLAG	TCGTGGGGGGTTTCGT	299
Rep1	GBRAP_11_2833	FLAG	TCTCTTTTCGTTACAA	262
Rep1	GBRAP_11_2833	FLAG	TCTGCATGGTTTTTGA	47
Rep1	GBRAP_11_2833	FLAG	TCTTCCGACCCTTTGG	169
Rep1	GBRAP_11_2833	FLAG	TGAGTCATTGTGGCAC	70
Rep1	GBRAP_11_2833	FLAG	TGATCATTGCTATTGT	113
Rep1	GBRAP_11_2833	FLAG	TGATCTTTTGGAGAAG	174
Rep1	GBRAP_11_2833	FLAG	TGATTATTGTGCCACT	549
Rep1	GBRAP_11_2833	FLAG	TGATTCTTTTCGGATA	50
Rep1	GBRAP_11_2833	FLAG	TGCAATATATGTGTGA	105
Rep1	GBRAP_11_2833	FLAG	TGCGTTTTTTGCCGAC	43
Rep1	GBRAP_11_2833	FLAG	TGGCACTAATATTTAC	98
Rep1	GBRAP_11_2833	FLAG	TGGGGTCAGTTAGTGA	535
Rep1	GBRAP_11_2833	FLAG	TGTCCGGCTTACTCCA	70
Rep1	GBRAP_11_2833	FLAG	TGTTAACCATTTATAT	371
Rep1	GBRAP_11_2833	FLAG	TGTTTGAAGCGCGGGG	208
Rep1	GBRAP_11_2833	FLAG	TTAATTTTTGGCTTAC	72
Rep1	GBRAP_11_2833	FLAG	TTACTCAATGAGGGTC	296
Rep1	GBRAP_11_2833	FLAG	TTAGATCGTTTTCTGT	116
Rep1	GBRAP_11_2833	FLAG	TTATTGGGTTATTTTT	53
Rep1	GBRAP_11_2833	FLAG	TTATTGTTGCCTTTTG	14
Rep1	GBRAP_11_2833	FLAG	TTCACTCGACGTAAGT	60
Rep1	GBRAP_11_2833	FLAG	TTCACTTGGGCGATGT	54
Rep1	GBRAP_11_2833	FLAG	TTGTTATCGTATTTAT	344
Rep1	GBRAP_11_2833	FLAG	TTGTTGAGTCAAGGCT	180
Rep1	GBRAP_11_2833	FLAG	TTTGTCTCGTGGAAAT	233
Rep1	GBRAP_11_2833	FLAG	TTTTCTATGAGTCTGC	219
Rep1	GBRAP_11_2833	FLAG	TTTTCTTCTAGTTTAA	52
Rep1	GBRAP_11_2833	FLAG	TTTTGCCTACGTTGTT	184
Rep1	GBRAP_11_2833	FLAG	TTTTTAACTCATAAAA	4
Rep1	GBRAP_11_2833	FLAG	TTTTTTAAGGTCATAC	2
Rep1	GBRAP_11_2833	Myc	AAAATGGCTGATTGCG	6
Rep1	GBRAP_11_2833	Myc	AATAGTGAGACGGTTT	402
Rep1	GBRAP_11_2833	Myc	AATGTCGCAGTATCAG	138
Rep1	GBRAP_11_2833	Myc	AATTTTTGAGTTTAGG	34
Rep1	GBRAP_11_2833	Myc	ACAAGCTATCTTAAGT	200
Rep1	GBRAP_11_2833	Myc	ACAGTGGATTTTACTT	70
Rep1	GBRAP_11_2833	Myc	ACCGCTGTGCCAACAG	210
Rep1	GBRAP_11_2833	Myc	ACGACACATAAATCTC	31
Rep1	GBRAP_11_2833	Myc	ACGATGCAAGGTTCGT	163
Rep1	GBRAP_11_2833	Myc	ACGCTCATGAAGTTTG	231
Rep1	GBRAP_11_2833	Myc	ACTGAGGATAAAATTA	13
Rep1	GBRAP_11_2833	Myc	ACTTTTTATTTTATTG	40
Rep1	GBRAP_11_2833	Myc	AGAAGGACCTCATTTA	156
Rep1	GBRAP_11_2833	Myc	AGCCATCTTTTCAAGT	191
Rep1	GBRAP_11_2833	Myc	AGGATTACCTATGGAT	269
Rep1	GBRAP_11_2833	Myc	AGGCGATTCCTATCTA	153
Rep1	GBRAP_11_2833	Myc	AGTAAAGTCCGATGTT	159
Rep1	GBRAP_11_2833	Myc	AGTAGATATTAGGTAT	548
Rep1	GBRAP_11_2833	Myc	ATCATACGATCTGTTA	87
Rep1	GBRAP_11_2833	Myc	ATCTTGTTGATTGAAG	53
Rep1	GBRAP_11_2833	Myc	ATGATGCACTTTTAGG	225
Rep1	GBRAP_11_2833	Myc	ATGGATATACTGATTC	81
Rep1	GBRAP_11_2833	Myc	ATTCTGGACGATAGCG	57
Rep1	GBRAP_11_2833	Myc	ATTTCGGGTTCAGCAT	203
Rep1	GBRAP_11_2833	Myc	ATTTGTTATGTCTTCT	318
Rep1	GBRAP_11_2833	Myc	CAAGATATCCGATTGT	174
Rep1	GBRAP_11_2833	Myc	CAATTGAGCAATGTTT	288
Rep1	GBRAP_11_2833	Myc	CACCAATTTATTTTAC	460
Rep1	GBRAP_11_2833	Myc	CACGAAAGTTATCTCT	328
Rep1	GBRAP_11_2833	Myc	CATGCTAACCTTGGTT	78
Rep1	GBRAP_11_2833	Myc	CCTCTCAATTCAAAGA	142
Rep1	GBRAP_11_2833	Myc	CCTTTAACCTCATCAT	315
Rep1	GBRAP_11_2833	Myc	CGGGGTCTGGCCACGC	248
Rep1	GBRAP_11_2833	Myc	CGGTAGATTATTAGTC	58
Rep1	GBRAP_11_2833	Myc	CGGTATCTTTCATTGA	169
Rep1	GBRAP_11_2833	Myc	CGGTTAAGTAGTTGTA	134
Rep1	GBRAP_11_2833	Myc	CGTCGTCATATCTTAT	110
Rep1	GBRAP_11_2833	Myc	CTGTAAGCTTAAAGAT	72
Rep1	GBRAP_11_2833	Myc	CTTAGTTCTCATAAAC	4
Rep1	GBRAP_11_2833	Myc	CTTGTTCTCATTTTAC	293
Rep1	GBRAP_11_2833	Myc	CTTTATAATAATAATT	31
Rep1	GBRAP_11_2833	Myc	GAGCGTGGATGCTGTT	755
Rep1	GBRAP_11_2833	Myc	GATCAAACGCGTTATT	73
Rep1	GBRAP_11_2833	Myc	GATTGATTGTTCAAGA	151
Rep1	GBRAP_11_2833	Myc	GCAATAATCTTTCAGT	152
Rep1	GBRAP_11_2833	Myc	GCCAATCAGTGTGTAC	80
Rep1	GBRAP_11_2833	Myc	GGCCTTTTTCATGTAT	201
Rep1	GBRAP_11_2833	Myc	GTAATAGCACTTTCAT	72
Rep1	GBRAP_11_2833	Myc	GTCAGTTTTTCCCGTA	60
Rep1	GBRAP_11_2833	Myc	GTGCAAGCTTTCTCGC	151
Rep1	GBRAP_11_2833	Myc	GTGGCGCATCAGACCA	202
Rep1	GBRAP_11_2833	Myc	GTGGGCTTATAAAGTA	146
Rep1	GBRAP_11_2833	Myc	GTTATAAACGAATTAT	179
Rep1	GBRAP_11_2833	Myc	GTTTCTCCCTTATTTT	34
Rep1	GBRAP_11_2833	Myc	GTTTGATATAGTCGTT	193
Rep1	GBRAP_11_2833	Myc	TACAGCTACTTCTTGT	240
Rep1	GBRAP_11_2833	Myc	TACTTTAATGTTTACG	61
Rep1	GBRAP_11_2833	Myc	TAGAGTTTATAACATT	115
Rep1	GBRAP_11_2833	Myc	TAGATCTTGGAGGCAC	417
Rep1	GBRAP_11_2833	Myc	TAGCGGGTTGTTAAGA	350
Rep1	GBRAP_11_2833	Myc	TAGTTTCATTATTGTC	342
Rep1	GBRAP_11_2833	Myc	TATCCCTAGTAAACTC	11
Rep1	GBRAP_11_2833	Myc	TATCTCAGTGATACCT	227
Rep1	GBRAP_11_2833	Myc	TATTACCTACCAGACA	271
Rep1	GBRAP_11_2833	Myc	TCAAAGCTGCTACTTC	290
Rep1	GBRAP_11_2833	Myc	TCAACTCTAACTACGC	391
Rep1	GBRAP_11_2833	Myc	TCACCGAACCTTCACC	120
Rep1	GBRAP_11_2833	Myc	TCCAAAAATCGGCTAT	20
Rep1	GBRAP_11_2833	Myc	TCCAATTCTTCTTGTA	199
Rep1	GBRAP_11_2833	Myc	TCCAGGTTTTCCATGG	296
Rep1	GBRAP_11_2833	Myc	TCCAGTCACACTTACC	64
Rep1	GBRAP_11_2833	Myc	TCCTTAGTTATAATTT	218
Rep1	GBRAP_11_2833	Myc	TCGTGGGGGGTTTCGT	305
Rep1	GBRAP_11_2833	Myc	TCTCTTTTCGTTACAA	272
Rep1	GBRAP_11_2833	Myc	TCTGCATGGTTTTTGA	39
Rep1	GBRAP_11_2833	Myc	TCTTCCGACCCTTTGG	152
Rep1	GBRAP_11_2833	Myc	TGAGTCATTGTGGCAC	206
Rep1	GBRAP_11_2833	Myc	TGATCATTGCTATTGT	51
Rep1	GBRAP_11_2833	Myc	TGATCTTTTGGAGAAG	128
Rep1	GBRAP_11_2833	Myc	TGATTATTGTGCCACT	425
Rep1	GBRAP_11_2833	Myc	TGATTCTTTTCGGATA	94
Rep1	GBRAP_11_2833	Myc	TGCAATATATGTGTGA	73
Rep1	GBRAP_11_2833	Myc	TGCGTTTTTTGCCGAC	57
Rep1	GBRAP_11_2833	Myc	TGGCACTAATATTTAC	126
Rep1	GBRAP_11_2833	Myc	TGGGGTCAGTTAGTGA	532
Rep1	GBRAP_11_2833	Myc	TGTCCGGCTTACTCCA	133
Rep1	GBRAP_11_2833	Myc	TGTTAACCATTTATAT	330
Rep1	GBRAP_11_2833	Myc	TGTTTGAAGCGCGGGG	200
Rep1	GBRAP_11_2833	Myc	TTAATTTTTGGCTTAC	145
Rep1	GBRAP_11_2833	Myc	TTACTCAATGAGGGTC	305
Rep1	GBRAP_11_2833	Myc	TTAGATCGTTTTCTGT	68
Rep1	GBRAP_11_2833	Myc	TTATTGGGTTATTTTT	187
Rep1	GBRAP_11_2833	Myc	TTATTGTTGCCTTTTG	17
Rep1	GBRAP_11_2833	Myc	TTCACTCGACGTAAGT	60
Rep1	GBRAP_11_2833	Myc	TTCACTTGGGCGATGT	55
Rep1	GBRAP_11_2833	Myc	TTGTTATCGTATTTAT	336
Rep1	GBRAP_11_2833	Myc	TTGTTGAGTCAAGGCT	156
Rep1	GBRAP_11_2833	Myc	TTTGTCTCGTGGAAAT	202
Rep1	GBRAP_11_2833	Myc	TTTTCCGTATTTATAC	7
Rep1	GBRAP_11_2833	Myc	TTTTCTATGAGTCTGC	217
Rep1	GBRAP_11_2833	Myc	TTTTCTTCTAGTTTAA	83
Rep1	GBRAP_11_2833	Myc	TTTTGCCTACGTTGTT	164
Rep1	GBRAP_11_2833	Myc	TTTTTAACTCATAAAA	12
Rep1	GBRAP_11_2833	Myc	TTTTTTAAGGTCATAC	5
Rep1	GBRAP_11_2834	FLAG	AAATTCATTACTTTTT	31
Rep1	GBRAP_11_2834	FLAG	AACGTTTAAAGTGCCA	70
Rep1	GBRAP_11_2834	FLAG	ACATGATTTATTCTTG	559
Rep1	GBRAP_11_2834	FLAG	ACGCTGTTGTTTGCTT	136
Rep1	GBRAP_11_2834	FLAG	ACTACCTTTAATCTAT	101
Rep1	GBRAP_11_2834	FLAG	ACTATAGTTTGAGATA	256
Rep1	GBRAP_11_2834	FLAG	ACTGATCGGGATTAGC	5
Rep1	GBRAP_11_2834	FLAG	AGATGATGTCCATTTT	173
Rep1	GBRAP_11_2834	FLAG	AGCCAAGCATATTGTG	240
Rep1	GBRAP_11_2834	FLAG	AGCTGTCTAAAAAGAA	2
Rep1	GBRAP_11_2834	FLAG	AGGTTTTGTTACTAGA	112
Rep1	GBRAP_11_2834	FLAG	AGTAGATAAGGTTTGT	284
Rep1	GBRAP_11_2834	FLAG	ATAAAGCGTCAAAGTA	16
Rep1	GBRAP_11_2834	FLAG	ATAACGGCAATTACTG	63
Rep1	GBRAP_11_2834	FLAG	ATACGGTTATCCATTA	50
Rep1	GBRAP_11_2834	FLAG	ATACGTTTTTTGCTTC	144
Rep1	GBRAP_11_2834	FLAG	ATATGTCCAACTTATT	179
Rep1	GBRAP_11_2834	FLAG	ATATTTTCTTGTACCA	132
Rep1	GBRAP_11_2834	FLAG	ATCGTGCAGGTAGGTC	529
Rep1	GBRAP_11_2834	FLAG	ATCTTTATTCTCGTGT	79
Rep1	GBRAP_11_2834	FLAG	ATGACGGCAACCTTAC	186
Rep1	GBRAP_11_2834	FLAG	ATGTTTTCATCCATTC	144
Rep1	GBRAP_11_2834	FLAG	ATGTTTTTAGAATTTC	63
Rep1	GBRAP_11_2834	FLAG	ATTATCCATCCCTTCC	190
Rep1	GBRAP_11_2834	FLAG	ATTCTGGGAAAAAGTG	17
Rep1	GBRAP_11_2834	FLAG	ATTTAAATTTTCTTAT	9
Rep1	GBRAP_11_2834	FLAG	ATTTAGTTATATTAGC	262
Rep1	GBRAP_11_2834	FLAG	ATTTTGTCAGGTGTCA	238
Rep1	GBRAP_11_2834	FLAG	CAAACGACACAGTTAT	223
Rep1	GBRAP_11_2834	FLAG	CAATAGGGTTGGAGCT	142
Rep1	GBRAP_11_2834	FLAG	CAATATGAATGAACTC	10
Rep1	GBRAP_11_2834	FLAG	CAGTGATAACTTGGGC	49
Rep1	GBRAP_11_2834	FLAG	CATGGAGACTTAGCTC	251
Rep1	GBRAP_11_2834	FLAG	CCAGTTATTTCTCACA	89
Rep1	GBRAP_11_2834	FLAG	CCATTGCGTCTTACAC	149
Rep1	GBRAP_11_2834	FLAG	CCCGTGGCGATTTTAA	5
Rep1	GBRAP_11_2834	FLAG	CCCTATATTGAATTTA	109
Rep1	GBRAP_11_2834	FLAG	CCGAGATGGCTCTGTC	330
Rep1	GBRAP_11_2834	FLAG	CGAGATTTTGTAGCAG	142
Rep1	GBRAP_11_2834	FLAG	CTACCGTGATGCTTGG	88
Rep1	GBRAP_11_2834	FLAG	CTCCATGCTGTGTCTT	56
Rep1	GBRAP_11_2834	FLAG	CTCGTTAACATCAGAT	34
Rep1	GBRAP_11_2834	FLAG	GAAAGGTAACTAGTTG	45
Rep1	GBRAP_11_2834	FLAG	GACCAGTTGGCTCTAC	280
Rep1	GBRAP_11_2834	FLAG	GATGCCATAACACATC	53
Rep1	GBRAP_11_2834	FLAG	GCAACGTAATAACAAT	157
Rep1	GBRAP_11_2834	FLAG	GCAACGTAATTACAAT	1
Rep1	GBRAP_11_2834	FLAG	GCTTGCACGTACATAT	91
Rep1	GBRAP_11_2834	FLAG	GTCCGGAACAGATTGC	166
Rep1	GBRAP_11_2834	FLAG	GTCTGATTCGGAGGTG	152
Rep1	GBRAP_11_2834	FLAG	GTTATACACATAAGTG	57
Rep1	GBRAP_11_2834	FLAG	GTTCATTGTTTTTAAT	273
Rep1	GBRAP_11_2834	FLAG	TAAACCATCATTAATA	76
Rep1	GBRAP_11_2834	FLAG	TAATTATTTTAAATTT	77
Rep1	GBRAP_11_2834	FLAG	TACTTCACTTTTGATT	38
Rep1	GBRAP_11_2834	FLAG	TACTTCCATTGACTTG	193
Rep1	GBRAP_11_2834	FLAG	TAGTTCATGGATACGA	84
Rep1	GBRAP_11_2834	FLAG	TAGTTGAGAAAAAAAC	1
Rep1	GBRAP_11_2834	FLAG	TATCATCTGATCATGG	26
Rep1	GBRAP_11_2834	FLAG	TATGATTTAAAGGGAG	182
Rep1	GBRAP_11_2834	FLAG	TATTTCAAAGTATCGG	62
Rep1	GBRAP_11_2834	FLAG	TCCCGCTGTAAAAGTC	38
Rep1	GBRAP_11_2834	FLAG	TCGGACTTTGTTACTT	68
Rep1	GBRAP_11_2834	FLAG	TCGGTTCGAAGATATC	92
Rep1	GBRAP_11_2834	FLAG	TCGTTTATAGCTAATA	61
Rep1	GBRAP_11_2834	FLAG	TCTTAAATATCTGACA	325
Rep1	GBRAP_11_2834	FLAG	TGAGCTCTATGGGTCG	119
Rep1	GBRAP_11_2834	FLAG	TGGTATGGTTAGTTTG	118
Rep1	GBRAP_11_2834	FLAG	TGGTTTTTACATGCCT	41
Rep1	GBRAP_11_2834	FLAG	TGTCTATTCTTTGGTT	141
Rep1	GBRAP_11_2834	FLAG	TTAAATTGGTTTCCTT	31
Rep1	GBRAP_11_2834	FLAG	TTAACCGCAGTTACAT	181
Rep1	GBRAP_11_2834	FLAG	TTACATATTATTAGTT	220
Rep1	GBRAP_11_2834	FLAG	TTAGTCCGTCTTGGTC	208
Rep1	GBRAP_11_2834	FLAG	TTGGTTTACGCGTGCG	88
Rep1	GBRAP_11_2834	FLAG	TTGTCGGGTCGGATAG	154
Rep1	GBRAP_11_2834	FLAG	TTTAGACCAGATGTCT	108
Rep1	GBRAP_11_2834	FLAG	TTTCTGAGTGATGTAG	419
Rep1	GBRAP_11_2834	FLAG	TTTGTATTATTTTAGA	321
Rep1	GBRAP_11_2834	FLAG	TTTTACTTCTACGAGT	187
Rep1	GBRAP_11_2834	FLAG	TTTTATCTATATGTTA	114
Rep1	GBRAP_11_2834	Myc	AAATTCATTACTTTTT	49
Rep1	GBRAP_11_2834	Myc	AACGTTTAAAGTGCCA	51
Rep1	GBRAP_11_2834	Myc	ACATGATTTATTCTTG	871
Rep1	GBRAP_11_2834	Myc	ACGCTGTTGTTTGCTT	249
Rep1	GBRAP_11_2834	Myc	ACTACCTTTAATCTAT	132
Rep1	GBRAP_11_2834	Myc	ACTATAGTTTGAGATA	240
Rep1	GBRAP_11_2834	Myc	ACTGATCGGGATTAGC	9
Rep1	GBRAP_11_2834	Myc	AGATGATGTCCATTTT	177
Rep1	GBRAP_11_2834	Myc	AGCCAAGCATATTGTG	302
Rep1	GBRAP_11_2834	Myc	AGCTGTCTAAAAAGAA	2
Rep1	GBRAP_11_2834	Myc	AGGTTTTGTTACTAGA	75
Rep1	GBRAP_11_2834	Myc	AGTAGATAAGGTTTGT	234
Rep1	GBRAP_11_2834	Myc	ATAAAGCGTCAAAGTA	16
Rep1	GBRAP_11_2834	Myc	ATAACGGCAATTACTG	114
Rep1	GBRAP_11_2834	Myc	ATACGGTTATCCATTA	93
Rep1	GBRAP_11_2834	Myc	ATACGTTTTTTGCTTC	100
Rep1	GBRAP_11_2834	Myc	ATATGTCCAACTTATT	138
Rep1	GBRAP_11_2834	Myc	ATATTTTCTTGTACCA	99
Rep1	GBRAP_11_2834	Myc	ATCGTGCAGGTAGGTC	380
Rep1	GBRAP_11_2834	Myc	ATCTTTATTCTCGTGT	124
Rep1	GBRAP_11_2834	Myc	ATGACGGCAACCTTAC	250
Rep1	GBRAP_11_2834	Myc	ATGTTTTCATCCATTC	122
Rep1	GBRAP_11_2834	Myc	ATGTTTTTAGAATTTC	83
Rep1	GBRAP_11_2834	Myc	ATTATCCATCCCTTCC	114
Rep1	GBRAP_11_2834	Myc	ATTCTGGGAAAAAGTG	15
Rep1	GBRAP_11_2834	Myc	ATTTAAATTTTCTTAT	12
Rep1	GBRAP_11_2834	Myc	ATTTAGTTATATTAGC	203
Rep1	GBRAP_11_2834	Myc	ATTTTGTCAGGTGTCA	134
Rep1	GBRAP_11_2834	Myc	CAAACGACACAGTTAT	275
Rep1	GBRAP_11_2834	Myc	CAATAGGGTTGGAGCT	105
Rep1	GBRAP_11_2834	Myc	CAATATGAATGAACTC	8
Rep1	GBRAP_11_2834	Myc	CAGTGATAACTTGGGC	76
Rep1	GBRAP_11_2834	Myc	CATGGAGACTTAGCTC	249
Rep1	GBRAP_11_2834	Myc	CCAGTTATTTCTCACA	177
Rep1	GBRAP_11_2834	Myc	CCATTGCGTCTTACAC	103
Rep1	GBRAP_11_2834	Myc	CCCTATATTGAATTTA	89
Rep1	GBRAP_11_2834	Myc	CCGAGATGGCTCTGTC	236
Rep1	GBRAP_11_2834	Myc	CGAGATTTTGTAGCAG	162
Rep1	GBRAP_11_2834	Myc	CTACCGTGATGCTTGG	75
Rep1	GBRAP_11_2834	Myc	CTCCATGCTGTGTCTT	114
Rep1	GBRAP_11_2834	Myc	CTCGTTAACATCAGAT	46
Rep1	GBRAP_11_2834	Myc	GAAAGGTAACTAGTTG	22
Rep1	GBRAP_11_2834	Myc	GACCAGTTGGCTCTAC	209
Rep1	GBRAP_11_2834	Myc	GATGCCATAACACATC	99
Rep1	GBRAP_11_2834	Myc	GCAACGTAATAACAAT	99
Rep1	GBRAP_11_2834	Myc	GCTTGCACGTACATAT	88
Rep1	GBRAP_11_2834	Myc	GTCCGGAACAGATTGC	91
Rep1	GBRAP_11_2834	Myc	GTCTGATTCGGAGGTG	161
Rep1	GBRAP_11_2834	Myc	GTTATACACATAAGTG	88
Rep1	GBRAP_11_2834	Myc	GTTCATTGTTTTTAAT	312
Rep1	GBRAP_11_2834	Myc	TAAACCATCATTAATA	117
Rep1	GBRAP_11_2834	Myc	TAATTATTTTAAATTT	95
Rep1	GBRAP_11_2834	Myc	TACTTCACTTTTGATT	6
Rep1	GBRAP_11_2834	Myc	TACTTCCATTGACTTG	158
Rep1	GBRAP_11_2834	Myc	TAGTTCATGGATACGA	62
Rep1	GBRAP_11_2834	Myc	TAGTTGAGAAAAAAAC	3
Rep1	GBRAP_11_2834	Myc	TATCATCTGATCATGG	17
Rep1	GBRAP_11_2834	Myc	TATGATTTAAAGGGAG	238
Rep1	GBRAP_11_2834	Myc	TATTTCAAAGTATCGG	33
Rep1	GBRAP_11_2834	Myc	TCCCGCTGTAAAAGTC	31
Rep1	GBRAP_11_2834	Myc	TCGGACTTTGTTACTT	38
Rep1	GBRAP_11_2834	Myc	TCGGTTCGAAGATATC	87
Rep1	GBRAP_11_2834	Myc	TCGTTTATAGCTAATA	57
Rep1	GBRAP_11_2834	Myc	TCTTAAATATCTGACA	306
Rep1	GBRAP_11_2834	Myc	TGAGCTCTATGGGTCG	118
Rep1	GBRAP_11_2834	Myc	TGGTATGGTTAGTTTG	87
Rep1	GBRAP_11_2834	Myc	TGGTTTTTACATGCCT	63
Rep1	GBRAP_11_2834	Myc	TGTCTATTCTTTGGTT	98
Rep1	GBRAP_11_2834	Myc	TTAAATTGGTTTCCTT	17
Rep1	GBRAP_11_2834	Myc	TTAACCGCAGTTACAT	197
Rep1	GBRAP_11_2834	Myc	TTACATATTATTAGTT	198
Rep1	GBRAP_11_2834	Myc	TTAGTCCGTCTTGGTC	154
Rep1	GBRAP_11_2834	Myc	TTGGTTTACGCGTGCG	61
Rep1	GBRAP_11_2834	Myc	TTGTCGGGTCGGATAG	191
Rep1	GBRAP_11_2834	Myc	TTTAGACCAGATGTCT	164
Rep1	GBRAP_11_2834	Myc	TTTCTGAGTGATGTAG	421
Rep1	GBRAP_11_2834	Myc	TTTGTATTATTTTAGA	465
Rep1	GBRAP_11_2834	Myc	TTTTACTTCTACGAGT	161
Rep1	GBRAP_11_2834	Myc	TTTTATCTATATGTTA	162
Rep1	GBRAP_11_2835	FLAG	AACTGGGCATACTCAA	155
Rep1	GBRAP_11_2835	FLAG	ACAGTCACTTTAAAAT	34
Rep1	GBRAP_11_2835	FLAG	AGCTTTTTTAGGATAC	36
Rep1	GBRAP_11_2835	FLAG	AGGAATCAGGAAGGCC	124
Rep1	GBRAP_11_2835	FLAG	AGTGCCCTATAGTGGT	222
Rep1	GBRAP_11_2835	FLAG	ATGACTTAGTTTCACA	196
Rep1	GBRAP_11_2835	FLAG	ATGCGTGGATCTAGCT	99
Rep1	GBRAP_11_2835	FLAG	ATTCATACCCATATTT	71
Rep1	GBRAP_11_2835	FLAG	ATTCGAGTTTTAGAGT	16
Rep1	GBRAP_11_2835	FLAG	CAAGTTATTTTTCACC	46
Rep1	GBRAP_11_2835	FLAG	CATTTACTCCTTATCC	57
Rep1	GBRAP_11_2835	FLAG	CCGCTTTGGTTTTACA	83
Rep1	GBRAP_11_2835	FLAG	CCGTAGCACTTCGACT	19
Rep1	GBRAP_11_2835	FLAG	CCTTCTGGAAATTTTG	113
Rep1	GBRAP_11_2835	FLAG	CGATATTTTGTGGGTA	76
Rep1	GBRAP_11_2835	FLAG	CTGTGGTGTTAAGAGT	74
Rep1	GBRAP_11_2835	FLAG	GATTATCTTAGTCGTA	106
Rep1	GBRAP_11_2835	FLAG	GATTCAGTCTGAATGG	23
Rep1	GBRAP_11_2835	FLAG	GGAGTTTGAATGGGTG	21
Rep1	GBRAP_11_2835	FLAG	GGCCCTTTATCTTTCT	43
Rep1	GBRAP_11_2835	FLAG	GGTAACATCGTACATA	61
Rep1	GBRAP_11_2835	FLAG	GGTTTGAACTGGAATT	22
Rep1	GBRAP_11_2835	FLAG	GTAAAAATGGGTTTTT	7
Rep1	GBRAP_11_2835	FLAG	GTTTTCCGGTGGATAA	73
Rep1	GBRAP_11_2835	FLAG	TAAAATTAGTTGCGCT	3
Rep1	GBRAP_11_2835	FLAG	TACTCTATCATTTTTT	118
Rep1	GBRAP_11_2835	FLAG	TAGGTAGGCAGATAAC	171
Rep1	GBRAP_11_2835	FLAG	TAGTATCTTCTAGTAT	212
Rep1	GBRAP_11_2835	FLAG	TCTTTTTTTATCCCTC	71
Rep1	GBRAP_11_2835	FLAG	TTGTCAAATTTGGTCC	150
Rep1	GBRAP_11_2835	FLAG	TTTTAGCAGGATAGTG	239
Rep1	GBRAP_11_2835	Myc	AACTGGGCATACTCAA	138
Rep1	GBRAP_11_2835	Myc	ACAGTCACTTTAAAAT	18
Rep1	GBRAP_11_2835	Myc	AGCTTTTTTAGGATAC	50
Rep1	GBRAP_11_2835	Myc	AGGAATCAGGAAGGCC	210
Rep1	GBRAP_11_2835	Myc	AGTGCCCTATAGTGGT	212
Rep1	GBRAP_11_2835	Myc	ATGACTTAGTTTCACA	270
Rep1	GBRAP_11_2835	Myc	ATGCGTGGATCTAGCT	138
Rep1	GBRAP_11_2835	Myc	ATTCATACCCATATTT	109
Rep1	GBRAP_11_2835	Myc	ATTCGAGTTTTAGAGT	18
Rep1	GBRAP_11_2835	Myc	CAAGTTATTTTTCACC	25
Rep1	GBRAP_11_2835	Myc	CATTTACTCCTTATCC	37
Rep1	GBRAP_11_2835	Myc	CCGCTTTGGTTTTACA	107
Rep1	GBRAP_11_2835	Myc	CCGTAGCACTTCGACT	16
Rep1	GBRAP_11_2835	Myc	CCTTCTGGAAATTTTG	140
Rep1	GBRAP_11_2835	Myc	CGATATTTTGTGGGTA	67
Rep1	GBRAP_11_2835	Myc	CTGTGGTGTTAAGAGT	74
Rep1	GBRAP_11_2835	Myc	GATTATCTTAGTCGTA	88
Rep1	GBRAP_11_2835	Myc	GATTCAGTCTGAATGG	22
Rep1	GBRAP_11_2835	Myc	GGAGTTTGAATGGGTG	73
Rep1	GBRAP_11_2835	Myc	GGCCCTTTATCTTTCT	28
Rep1	GBRAP_11_2835	Myc	GGTAACATCGTACATA	108
Rep1	GBRAP_11_2835	Myc	GGTTTGAACTGGAATT	11
Rep1	GBRAP_11_2835	Myc	GTAAAAATGGGTTTTT	2
Rep1	GBRAP_11_2835	Myc	GTTTTCCGGTGGATAA	65
Rep1	GBRAP_11_2835	Myc	TAAAATTAGTTGCGCT	1
Rep1	GBRAP_11_2835	Myc	TACTCTATCATTTTTT	135
Rep1	GBRAP_11_2835	Myc	TAGGTAGGCAGATAAC	159
Rep1	GBRAP_11_2835	Myc	TAGTATCTTCTAGTAT	273
Rep1	GBRAP_11_2835	Myc	TCTTTTTTTATCCCTC	65
Rep1	GBRAP_11_2835	Myc	TTGTCAAATTTGGTCC	84
Rep1	GBRAP_11_2835	Myc	TTTTAGCAGGATAGTG	192
Rep1	GBRAP_11_2836	FLAG	ACGAATTGTTTTATCC	10
Rep1	GBRAP_11_2836	FLAG	ACTATGGGTGATTGTG	37
Rep1	GBRAP_11_2836	FLAG	ACTGAATTAATGATGA	103
Rep1	GBRAP_11_2836	FLAG	ACTTTACGGATCTCTT	40
Rep1	GBRAP_11_2836	FLAG	ATGCAAGCTTATTTCT	33
Rep1	GBRAP_11_2836	FLAG	ATTCTTGTTATATGCA	31
Rep1	GBRAP_11_2836	FLAG	CGCTATGCGTGTTCGA	210
Rep1	GBRAP_11_2836	FLAG	CGGAACTTTTACATGC	21
Rep1	GBRAP_11_2836	FLAG	CGTTTATATTTCTCAT	173
Rep1	GBRAP_11_2836	FLAG	GGGAATAATGGCTGTT	35
Rep1	GBRAP_11_2836	FLAG	GTATCATTTCCGAGGC	17
Rep1	GBRAP_11_2836	FLAG	GTGAACGTATACACTA	52
Rep1	GBRAP_11_2836	FLAG	TGGAGATATGCTTGTT	12
Rep1	GBRAP_11_2836	FLAG	TGTGTACGAATAGGTG	81
Rep1	GBRAP_11_2836	FLAG	TTATACTAACTGCTGT	33
Rep1	GBRAP_11_2836	FLAG	TTTTTTTCACGATATT	19
Rep1	GBRAP_11_2836	Myc	ACGAATTGTTTTATCC	14
Rep1	GBRAP_11_2836	Myc	ACTATGGGTGATTGTG	15
Rep1	GBRAP_11_2836	Myc	ACTGAATTAATGATGA	131
Rep1	GBRAP_11_2836	Myc	ACTTTACGGATCTCTT	54
Rep1	GBRAP_11_2836	Myc	ATGCAAGCTTATTTCT	11
Rep1	GBRAP_11_2836	Myc	ATTCTTGTTATATGCA	15
Rep1	GBRAP_11_2836	Myc	CGCTATGCGTGTTCGA	219
Rep1	GBRAP_11_2836	Myc	CGGAACTTTTACATGC	8
Rep1	GBRAP_11_2836	Myc	CGTTTATATTTCTCAT	167
Rep1	GBRAP_11_2836	Myc	GGGAATAATGGCTGTT	27
Rep1	GBRAP_11_2836	Myc	GTATCATTTCCGAGGC	47
Rep1	GBRAP_11_2836	Myc	GTGAACGTATACACTA	60
Rep1	GBRAP_11_2836	Myc	TGGAGATATGCTTGTT	14
Rep1	GBRAP_11_2836	Myc	TGTGTACGAATAGGTG	100
Rep1	GBRAP_11_2836	Myc	TTATACTAACTGCTGT	106
Rep1	GBRAP_11_2836	Myc	TTTTTTTCACGATATT	15
Rep1	GBRAP_11_2837	FLAG	ACAGCTTTTTTTGTTA	69
Rep1	GBRAP_11_2837	FLAG	ACCGTGGCGCAATTAT	84
Rep1	GBRAP_11_2837	FLAG	ACTTGGAGTTCTCGAA	52
Rep1	GBRAP_11_2837	FLAG	AGGTGGCTTTTTTCTT	23
Rep1	GBRAP_11_2837	FLAG	AGGTTTTCTCAAGCTT	1
Rep1	GBRAP_11_2837	FLAG	ATATTGGAAATTGCAC	49
Rep1	GBRAP_11_2837	FLAG	ATCCGTTTAGTTCATG	72
Rep1	GBRAP_11_2837	FLAG	ATGTCGTTAGGGGAGT	49
Rep1	GBRAP_11_2837	FLAG	ATTCCTATCTATCTTA	77
Rep1	GBRAP_11_2837	FLAG	ATTTCACGAAATCAAT	29
Rep1	GBRAP_11_2837	FLAG	CGTAGGGTAACAATAT	4
Rep1	GBRAP_11_2837	FLAG	CTCATAAAGTTTTGTT	18
Rep1	GBRAP_11_2837	FLAG	CTGACAAAGTTATTTT	19
Rep1	GBRAP_11_2837	FLAG	CTGGCATAATTTGCAA	18
Rep1	GBRAP_11_2837	FLAG	CTTAATCCCAGCAACT	79
Rep1	GBRAP_11_2837	FLAG	GAGCCTTTCGATACCT	12
Rep1	GBRAP_11_2837	FLAG	GATCTTTCGTTCCTCA	24
Rep1	GBRAP_11_2837	FLAG	GCTTCAGATATTTACT	29
Rep1	GBRAP_11_2837	FLAG	GGTCCATCGAATCTTC	35
Rep1	GBRAP_11_2837	FLAG	GTGTGTGCTATGAATT	151
Rep1	GBRAP_11_2837	FLAG	GTTCGAGTAATTGGTT	122
Rep1	GBRAP_11_2837	FLAG	TAATTTAAGATTTTGT	173
Rep1	GBRAP_11_2837	FLAG	TACTTGCTAATTTATA	112
Rep1	GBRAP_11_2837	FLAG	TATTCGTTGATTATAT	87
Rep1	GBRAP_11_2837	FLAG	TCAACATCTGGCTTTA	53
Rep1	GBRAP_11_2837	FLAG	TCTGTAAACCAACGTT	101
Rep1	GBRAP_11_2837	FLAG	TGTACGAATCTCTAAA	34
Rep1	GBRAP_11_2837	FLAG	TTTAACATATAGTTAC	54
Rep1	GBRAP_11_2837	Myc	ACAGCTTTTTTTGTTA	115
Rep1	GBRAP_11_2837	Myc	ACCGTGGCGCAATTAT	91
Rep1	GBRAP_11_2837	Myc	ACTTGGAGTTCTCGAA	53
Rep1	GBRAP_11_2837	Myc	AGGTGGCTTTTTTCTT	79
Rep1	GBRAP_11_2837	Myc	ATATTGGAAATTGCAC	32
Rep1	GBRAP_11_2837	Myc	ATCCGTTTAGTTCATG	94
Rep1	GBRAP_11_2837	Myc	ATGTCGTTAGGGGAGT	41
Rep1	GBRAP_11_2837	Myc	ATTCCTATCTATCTTA	83
Rep1	GBRAP_11_2837	Myc	ATTTCACGAAATCAAT	13
Rep1	GBRAP_11_2837	Myc	CGTAGGGTAACAATAT	10
Rep1	GBRAP_11_2837	Myc	CTCATAAAGTTTTGTT	19
Rep1	GBRAP_11_2837	Myc	CTGACAAAGTTATTTT	30
Rep1	GBRAP_11_2837	Myc	CTGGCATAATTTGCAA	14
Rep1	GBRAP_11_2837	Myc	CTTAATCCCAGCAACT	67
Rep1	GBRAP_11_2837	Myc	GAGCCTTTCGATACCT	29
Rep1	GBRAP_11_2837	Myc	GATCTTTCGTTCCTCA	14
Rep1	GBRAP_11_2837	Myc	GCTTCAGATATTTACT	34
Rep1	GBRAP_11_2837	Myc	GGTCCATCGAATCTTC	30
Rep1	GBRAP_11_2837	Myc	GTGTGTGCTATGAATT	192
Rep1	GBRAP_11_2837	Myc	GTTCGAGTAATTGGTT	92
Rep1	GBRAP_11_2837	Myc	TAATTTAAGATTTTGT	213
Rep1	GBRAP_11_2837	Myc	TACTTGCTAATTTATA	132
Rep1	GBRAP_11_2837	Myc	TATTCGTTGATTATAT	104
Rep1	GBRAP_11_2837	Myc	TATTCGTTGATTATTT	3
Rep1	GBRAP_11_2837	Myc	TCAACATCTGGCTTTA	37
Rep1	GBRAP_11_2837	Myc	TCTGTAAACCAACGTT	91
Rep1	GBRAP_11_2837	Myc	TGTACGAATCTCTAAA	104
Rep1	GBRAP_11_2837	Myc	TTTAACATATAGTTAC	92
Rep1	GBRAP_11_2838	FLAG	AAGTTGCGTCATACCA	66
Rep1	GBRAP_11_2838	FLAG	AATATATCGGCAACCT	88
Rep1	GBRAP_11_2838	FLAG	AATTTTCCTTTTTGTA	58
Rep1	GBRAP_11_2838	FLAG	ACGTGATGAAGTACTT	48
Rep1	GBRAP_11_2838	FLAG	ACGTTTCCTGCACGCG	72
Rep1	GBRAP_11_2838	FLAG	ACTTTTCCGTCTTTAC	257
Rep1	GBRAP_11_2838	FLAG	AGCTAGTGTACCTAGC	275
Rep1	GBRAP_11_2838	FLAG	CAATCACGCCCGCGAT	1
Rep1	GBRAP_11_2838	FLAG	CGACTTTTTAATCAGC	48
Rep1	GBRAP_11_2838	FLAG	CGGCTTATTATAAATA	36
Rep1	GBRAP_11_2838	FLAG	GGCACATTCGATTCAC	264
Rep1	GBRAP_11_2838	FLAG	GGCATTCTATTGTTCG	119
Rep1	GBRAP_11_2838	FLAG	GGGGATTGATAGTAGG	7
Rep1	GBRAP_11_2838	FLAG	GGTTGCTGAATTCTTT	251
Rep1	GBRAP_11_2838	FLAG	GTGATAGTATTTAGAA	16
Rep1	GBRAP_11_2838	FLAG	GTTTATAGTTTTGAAA	110
Rep1	GBRAP_11_2838	FLAG	GTTTGTGGTTCCTTCC	209
Rep1	GBRAP_11_2838	FLAG	TATGCCGGTAACTCCT	487
Rep1	GBRAP_11_2838	FLAG	TATGGTTTGGAGATAT	38
Rep1	GBRAP_11_2838	FLAG	TATTGAGGTTCGTCCA	50
Rep1	GBRAP_11_2838	FLAG	TCCTTTCACGTGACTT	40
Rep1	GBRAP_11_2838	FLAG	TCTCGTTCTATTTGGA	149
Rep1	GBRAP_11_2838	FLAG	TGGTACTTGCTGCCGG	142
Rep1	GBRAP_11_2838	FLAG	TTCTTTATGTCCAATT	42
Rep1	GBRAP_11_2838	FLAG	TTTTCTAGACAGCTTT	184
Rep1	GBRAP_11_2838	Myc	AAGTTGCGTCATACCA	57
Rep1	GBRAP_11_2838	Myc	AATATATCGGCAACCT	134
Rep1	GBRAP_11_2838	Myc	AATTTTCCTTTTTGTA	66
Rep1	GBRAP_11_2838	Myc	ACGTGATGAAGTACTT	111
Rep1	GBRAP_11_2838	Myc	ACGTTTCCTGCACGCG	96
Rep1	GBRAP_11_2838	Myc	ACTTTTCCGTCTTTAC	320
Rep1	GBRAP_11_2838	Myc	AGCTAGTGTACCTAGC	300
Rep1	GBRAP_11_2838	Myc	CGACTTTTTAATCAGC	170
Rep1	GBRAP_11_2838	Myc	CGGCTTATTATAAATA	40
Rep1	GBRAP_11_2838	Myc	GGCACATTCGATTCAC	311
Rep1	GBRAP_11_2838	Myc	GGCATTCTATTGTTCG	126
Rep1	GBRAP_11_2838	Myc	GGGGATTGATAGTAGG	25
Rep1	GBRAP_11_2838	Myc	GGTTGCTGAATTCTTT	265
Rep1	GBRAP_11_2838	Myc	GTGATAGTATTTAGAA	37
Rep1	GBRAP_11_2838	Myc	GTTTATAGTTTTGAAA	144
Rep1	GBRAP_11_2838	Myc	GTTTGTGGTTCCTTCC	219
Rep1	GBRAP_11_2838	Myc	TATGCCGGTAACTCCT	462
Rep1	GBRAP_11_2838	Myc	TATGGTTTGGAGATAT	56
Rep1	GBRAP_11_2838	Myc	TATTGAGGTTCGTCCA	60
Rep1	GBRAP_11_2838	Myc	TCCTTTCACGTGACTT	92
Rep1	GBRAP_11_2838	Myc	TCTCGTTCTATTTGGA	259
Rep1	GBRAP_11_2838	Myc	TGGTACTTGCTGCCGG	89
Rep1	GBRAP_11_2838	Myc	TTCTGTAGTGAATCAA	4
Rep1	GBRAP_11_2838	Myc	TTCTTTATGTCCAATT	62
Rep1	GBRAP_11_2838	Myc	TTTTCTAGACAGCTTT	234
Rep1	GBRAP_11_2839	FLAG	AACGTAATGTAGTATG	21
Rep1	GBRAP_11_2839	FLAG	AAGAAACCTACTTTTT	19
Rep1	GBRAP_11_2839	FLAG	AAGGATTTTGTGACTA	14
Rep1	GBRAP_11_2839	FLAG	AAGTTCCTGAGACACC	114
Rep1	GBRAP_11_2839	FLAG	AATACTTGAGTTAGAA	2
Rep1	GBRAP_11_2839	FLAG	ACGTAGCATTCTGCTT	361
Rep1	GBRAP_11_2839	FLAG	AGTTTTATGTCCTGCA	77
Rep1	GBRAP_11_2839	FLAG	ATACAAAATATTCTGA	3
Rep1	GBRAP_11_2839	FLAG	ATGACGGTTACCACTA	12
Rep1	GBRAP_11_2839	FLAG	ATGGATTTCGGGTTGA	53
Rep1	GBRAP_11_2839	FLAG	ATGTAATTGACAGTGT	202
Rep1	GBRAP_11_2839	FLAG	ATGTTGTTTCGGGAGC	4
Rep1	GBRAP_11_2839	FLAG	CATCCATCTGTTTCTC	39
Rep1	GBRAP_11_2839	FLAG	CATTTAATAGACCTAC	144
Rep1	GBRAP_11_2839	FLAG	CCAACTGATTCTAATG	257
Rep1	GBRAP_11_2839	FLAG	CGCCGCTTGTTATGGT	42
Rep1	GBRAP_11_2839	FLAG	GATTATTCTGCTGAAA	194
Rep1	GBRAP_11_2839	FLAG	GCAAAGCTAAATTTTG	8
Rep1	GBRAP_11_2839	FLAG	GCAATTTACATATAAC	28
Rep1	GBRAP_11_2839	FLAG	GTAAGTCGATATCAGT	29
Rep1	GBRAP_11_2839	FLAG	GTAGAGACCGGTAATC	68
Rep1	GBRAP_11_2839	FLAG	GTGTGTCGTTAGTAGC	235
Rep1	GBRAP_11_2839	FLAG	TAAACAGTATGCTGTT	86
Rep1	GBRAP_11_2839	FLAG	TATCTATATGTGTCGT	106
Rep1	GBRAP_11_2839	FLAG	TCGACCAAAGAACACG	62
Rep1	GBRAP_11_2839	FLAG	TCTTTTGCCACTTTAT	40
Rep1	GBRAP_11_2839	FLAG	TTAATATTGCCTCTTT	125
Rep1	GBRAP_11_2839	FLAG	TTATAGGTGTGGTGGA	143
Rep1	GBRAP_11_2839	FLAG	TTGTCTAAACTTCGGC	43
Rep1	GBRAP_11_2839	FLAG	TTGTTTTTGTTAGCTA	73
Rep1	GBRAP_11_2839	FLAG	TTTATACTAACTCATT	110
Rep1	GBRAP_11_2839	Myc	AACGTAATGTAGTATG	33
Rep1	GBRAP_11_2839	Myc	AAGAAACCTACTTTTT	66
Rep1	GBRAP_11_2839	Myc	AAGGATTTTGTGACTA	15
Rep1	GBRAP_11_2839	Myc	AAGTTCCTGAGACACC	131
Rep1	GBRAP_11_2839	Myc	AATACTTGAGTTAGAA	3
Rep1	GBRAP_11_2839	Myc	ACGTAGCATTCTGCTT	400
Rep1	GBRAP_11_2839	Myc	AGTTTTATGTCCTGCA	30
Rep1	GBRAP_11_2839	Myc	ATACAAAATATTCTGA	3
Rep1	GBRAP_11_2839	Myc	ATGACGGTTACCACTA	28
Rep1	GBRAP_11_2839	Myc	ATGGATTTCGGGTTGA	29
Rep1	GBRAP_11_2839	Myc	ATGTAATTGACAGTGT	129
Rep1	GBRAP_11_2839	Myc	ATGTTGTTTCGGGAGC	5
Rep1	GBRAP_11_2839	Myc	CATCCATCTGTTTCTC	57
Rep1	GBRAP_11_2839	Myc	CATTTAATAGACCTAC	136
Rep1	GBRAP_11_2839	Myc	CCAACTGATTCTAATG	315
Rep1	GBRAP_11_2839	Myc	CGCCGCTTGTTATGGT	30
Rep1	GBRAP_11_2839	Myc	CTCCATTCGCATTAGG	3
Rep1	GBRAP_11_2839	Myc	GATTATTCTGCTGAAA	222
Rep1	GBRAP_11_2839	Myc	GCAAAGCTAAATTTTG	4
Rep1	GBRAP_11_2839	Myc	GCAATTTACATATAAC	39
Rep1	GBRAP_11_2839	Myc	GTAAATAAAGAGGATA	3
Rep1	GBRAP_11_2839	Myc	GTAAGTCGATATCAGT	82
Rep1	GBRAP_11_2839	Myc	GTAGAGACCGGTAATC	73
Rep1	GBRAP_11_2839	Myc	GTGTGTCGTTAGTAGC	198
Rep1	GBRAP_11_2839	Myc	TAAACAGTATGCTGTT	92
Rep1	GBRAP_11_2839	Myc	TATCTATATGTGTCGT	111
Rep1	GBRAP_11_2839	Myc	TCGACCAAAGAACACG	54
Rep1	GBRAP_11_2839	Myc	TCTTTTGCCACTTTAT	52
Rep1	GBRAP_11_2839	Myc	TTAATATTGCCTCTTT	81
Rep1	GBRAP_11_2839	Myc	TTATAGGTGTGGTGGA	118
Rep1	GBRAP_11_2839	Myc	TTGTCTAAACTTCGGC	71
Rep1	GBRAP_11_2839	Myc	TTGTTTTTGTTAGCTA	96
Rep1	GBRAP_11_2839	Myc	TTTATACTAACTCATT	202
Rep1	GBRAP_11_2840	FLAG	AATTGTAGGGGTGATC	43
Rep1	GBRAP_11_2840	FLAG	ACTAGACATATGACAT	80
Rep1	GBRAP_11_2840	FLAG	ACTAGGTATTGAACTT	76
Rep1	GBRAP_11_2840	FLAG	ACTATGTCCCATGGTA	42
Rep1	GBRAP_11_2840	FLAG	ACTTCTTGCTGTACTA	5
Rep1	GBRAP_11_2840	FLAG	ACTTCTTTAGTTATGA	13
Rep1	GBRAP_11_2840	FLAG	AGACACTTCCCGCATG	13
Rep1	GBRAP_11_2840	FLAG	AGATCCTGCAAGCTCC	7
Rep1	GBRAP_11_2840	FLAG	AGCGGTCTTTTTTTTC	89
Rep1	GBRAP_11_2840	FLAG	AGTGCCCTTGATTTTG	1
Rep1	GBRAP_11_2840	FLAG	ATCACTCACGGATAGG	256
Rep1	GBRAP_11_2840	FLAG	ATCCTATAGCGCACTT	67
Rep1	GBRAP_11_2840	FLAG	ATCTGGTTCTCACATA	6
Rep1	GBRAP_11_2840	FLAG	ATGCTTTCTAATGCGA	46
Rep1	GBRAP_11_2840	FLAG	ATGTACGAAGTCTACT	72
Rep1	GBRAP_11_2840	FLAG	ATTGTTGACCGTACAG	37
Rep1	GBRAP_11_2840	FLAG	ATTTTTGGGGAGATTA	24
Rep1	GBRAP_11_2840	FLAG	CCACCCACTAATTCAT	72
Rep1	GBRAP_11_2840	FLAG	CGACTTTTCCTTAGCA	14
Rep1	GBRAP_11_2840	FLAG	CTCCTGTGCCTCAAGA	28
Rep1	GBRAP_11_2840	FLAG	CTGGAAATTAGACATT	47
Rep1	GBRAP_11_2840	FLAG	GACCGTTTTCAAGTAT	43
Rep1	GBRAP_11_2840	FLAG	GATATCTAAGATTTAC	6
Rep1	GBRAP_11_2840	FLAG	GCTTGTGGATTTGCGT	125
Rep1	GBRAP_11_2840	FLAG	GGCTACTATACAAGGC	31
Rep1	GBRAP_11_2840	FLAG	GTACTTATAAAATTCC	13
Rep1	GBRAP_11_2840	FLAG	GTCTAGTTTATGGAGA	12
Rep1	GBRAP_11_2840	FLAG	GTTTTGGTTCCTATAC	18
Rep1	GBRAP_11_2840	FLAG	TAAGAAGACCTTATCA	153
Rep1	GBRAP_11_2840	FLAG	TAAGTCCGCTCTTTAC	75
Rep1	GBRAP_11_2840	FLAG	TCGGAAGTCTATTATA	5
Rep1	GBRAP_11_2840	FLAG	TCTTCATCTTATTTTT	9
Rep1	GBRAP_11_2840	FLAG	TGCTTGTTTAAATAGA	73
Rep1	GBRAP_11_2840	FLAG	TGGTTGGTACTTTTTC	31
Rep1	GBRAP_11_2840	FLAG	TGTGATTATCTTCGAG	46
Rep1	GBRAP_11_2840	FLAG	TTAATGGGGGATATTA	67
Rep1	GBRAP_11_2840	FLAG	TTAGTTACGATACAAT	7
Rep1	GBRAP_11_2840	FLAG	TTCCACAAATTTTTTC	137
Rep1	GBRAP_11_2840	FLAG	TTCTGTCTGCCACTTC	38
Rep1	GBRAP_11_2840	FLAG	TTGATTAAATGCTCAT	109
Rep1	GBRAP_11_2840	FLAG	TTGCTGAAGGAATGCG	89
Rep1	GBRAP_11_2840	FLAG	TTTCGCCTTAGTCCGA	21
Rep1	GBRAP_11_2840	FLAG	TTTGTGTCTTTTATTG	40
Rep1	GBRAP_11_2840	Myc	AATTGTAGGGGTGATC	40
Rep1	GBRAP_11_2840	Myc	ACAGAATGAATATGCC	21
Rep1	GBRAP_11_2840	Myc	ACTAGACATATGACAT	112
Rep1	GBRAP_11_2840	Myc	ACTAGGTATTGAACTT	116
Rep1	GBRAP_11_2840	Myc	ACTATGTCCCATGGTA	16
Rep1	GBRAP_11_2840	Myc	ACTTCTTTAGTTATGA	4
Rep1	GBRAP_11_2840	Myc	AGACACTTCCCGCATG	8
Rep1	GBRAP_11_2840	Myc	AGATCCTGCAAGCTCC	1
Rep1	GBRAP_11_2840	Myc	AGCGGTCTTTTTTTTC	77
Rep1	GBRAP_11_2840	Myc	AGTGCCCTTGATTTTG	3
Rep1	GBRAP_11_2840	Myc	ATCACTCACGGATAGG	158
Rep1	GBRAP_11_2840	Myc	ATCCTATAGCGCACTT	74
Rep1	GBRAP_11_2840	Myc	ATCTGGTTCTCACATA	4
Rep1	GBRAP_11_2840	Myc	ATGCTTTCTAATGCGA	67
Rep1	GBRAP_11_2840	Myc	ATGTACGAAGTCTACT	72
Rep1	GBRAP_11_2840	Myc	ATTGTTGACCGTACAG	21
Rep1	GBRAP_11_2840	Myc	ATTTTTGGGGAGATTA	19
Rep1	GBRAP_11_2840	Myc	CCACCCACTAATTCAT	43
Rep1	GBRAP_11_2840	Myc	CGACTTTTCCTTAGCA	146
Rep1	GBRAP_11_2840	Myc	CTCCTGTGCCTCAAGA	36
Rep1	GBRAP_11_2840	Myc	CTGGAAATTAGACATT	23
Rep1	GBRAP_11_2840	Myc	GACCGTTTTCAAGTAT	86
Rep1	GBRAP_11_2840	Myc	GATATCTAAGATTTAC	6
Rep1	GBRAP_11_2840	Myc	GCTTGTGGATTTGCGT	79
Rep1	GBRAP_11_2840	Myc	GGCTACTATACAAGGC	48
Rep1	GBRAP_11_2840	Myc	GTACTTATAAAATTCC	18
Rep1	GBRAP_11_2840	Myc	GTCTAGTTTATGGAGA	7
Rep1	GBRAP_11_2840	Myc	GTTTTGGTTCCTATAC	5
Rep1	GBRAP_11_2840	Myc	TAAGAAGACCTTATCA	155
Rep1	GBRAP_11_2840	Myc	TAAGTCCGCTCTTTAC	72
Rep1	GBRAP_11_2840	Myc	TCGGAAGTCTATTATA	1
Rep1	GBRAP_11_2840	Myc	TCTTCATCTTATTTTT	58
Rep1	GBRAP_11_2840	Myc	TGCTTGTTTAAATAGA	79
Rep1	GBRAP_11_2840	Myc	TGGTTGGTACTTTTTC	14
Rep1	GBRAP_11_2840	Myc	TGTGATTATCTTCGAG	29
Rep1	GBRAP_11_2840	Myc	TTAATGGGGGATATTA	42
Rep1	GBRAP_11_2840	Myc	TTACGTAGCAAGGGCC	5
Rep1	GBRAP_11_2840	Myc	TTAGTTACGATACAAT	12
Rep1	GBRAP_11_2840	Myc	TTCCACAAATTTTTTC	116
Rep1	GBRAP_11_2840	Myc	TTCTGTCTGCCACTTC	32
Rep1	GBRAP_11_2840	Myc	TTGATTAAATGCTCAT	75
Rep1	GBRAP_11_2840	Myc	TTGCTGAAGGAATGCG	56
Rep1	GBRAP_11_2840	Myc	TTTCGCCTTAGTCCGA	26
Rep1	GBRAP_11_2840	Myc	TTTGTGTCTTTTATTG	43
Rep1	GBRAP_11_2841	FLAG	AAACACGCCACAATTA	161
Rep1	GBRAP_11_2841	FLAG	AATCTACGCTTTGTCA	143
Rep1	GBRAP_11_2841	FLAG	ACCGCCATAACGAATG	92
Rep1	GBRAP_11_2841	FLAG	AGATTAGTTATAGCTT	285
Rep1	GBRAP_11_2841	FLAG	AGATTTGCGCCTAAGT	249
Rep1	GBRAP_11_2841	FLAG	AGTGGGTAAATTTCTA	367
Rep1	GBRAP_11_2841	FLAG	AGTGTTTTTCTTACAG	36
Rep1	GBRAP_11_2841	FLAG	ATAAACAGGATCTATA	55
Rep1	GBRAP_11_2841	FLAG	ATAAATTAAGTCCATG	6
Rep1	GBRAP_11_2841	FLAG	ATTATCATTAAAAACT	14
Rep1	GBRAP_11_2841	FLAG	ATTCACGTTAACGGAG	54
Rep1	GBRAP_11_2841	FLAG	ATTTAAACAAGTATTA	56
Rep1	GBRAP_11_2841	FLAG	ATTTTGCATAATTTCT	16
Rep1	GBRAP_11_2841	FLAG	CAACGAACGTGGTGCT	325
Rep1	GBRAP_11_2841	FLAG	CACTTTTATCGTTATA	539
Rep1	GBRAP_11_2841	FLAG	CAGCCTCCAAGGGTCT	302
Rep1	GBRAP_11_2841	FLAG	CAGTTTTCATTACCTA	25
Rep1	GBRAP_11_2841	FLAG	CATTGTCAGTATTGTT	217
Rep1	GBRAP_11_2841	FLAG	CCCTTTATGATTGTTA	278
Rep1	GBRAP_11_2841	FLAG	CCTACGAGGTGGTATG	226
Rep1	GBRAP_11_2841	FLAG	CCTTCCAATGTACAAT	66
Rep1	GBRAP_11_2841	FLAG	CCTTTAGCCTGCTCTG	167
Rep1	GBRAP_11_2841	FLAG	CGAGTTGTATTTCAGT	34
Rep1	GBRAP_11_2841	FLAG	CGATAAATAATCTCCT	28
Rep1	GBRAP_11_2841	FLAG	CTCTCTTGGAGCGACC	113
Rep1	GBRAP_11_2841	FLAG	GAAGAGTTTCTGACAG	45
Rep1	GBRAP_11_2841	FLAG	GCCTTTAAGTTCCTAT	141
Rep1	GBRAP_11_2841	FLAG	GCGGATTCACTCTAGA	85
Rep1	GBRAP_11_2841	FLAG	GCTAGTGGACAGCGGA	17
Rep1	GBRAP_11_2841	FLAG	GTAACCTTCATAGTAT	211
Rep1	GBRAP_11_2841	FLAG	GTAGATACTTTAACTA	146
Rep1	GBRAP_11_2841	FLAG	GTCGTGGTTACGTAAT	75
Rep1	GBRAP_11_2841	FLAG	GTTCAATTGGTTTTAT	37
Rep1	GBRAP_11_2841	FLAG	GTTGTTAGCATTACGA	203
Rep1	GBRAP_11_2841	FLAG	TACATTCCTTAATTTA	123
Rep1	GBRAP_11_2841	FLAG	TACCTGTTAAAATTTT	12
Rep1	GBRAP_11_2841	FLAG	TACGAATTTCATTCTA	135
Rep1	GBRAP_11_2841	FLAG	TATTAATGACATGATG	250
Rep1	GBRAP_11_2841	FLAG	TCAGGTAGTACTATTC	34
Rep1	GBRAP_11_2841	FLAG	TCGAGAGTGCATCTTG	17
Rep1	GBRAP_11_2841	FLAG	TCTTGCGATGCTGGTT	190
Rep1	GBRAP_11_2841	FLAG	TCTTTAATCTTTAATC	307
Rep1	GBRAP_11_2841	FLAG	TTAGTGACTAGTTATA	25
Rep1	GBRAP_11_2841	FLAG	TTATCTCGGATGTGAT	140
Rep1	GBRAP_11_2841	FLAG	TTTAGACCTTATTCAT	220
Rep1	GBRAP_11_2841	FLAG	TTTGAGTCCATTCCAC	52
Rep1	GBRAP_11_2841	FLAG	TTTTAGTAAAGTATGT	361
Rep1	GBRAP_11_2841	FLAG	TTTTCGGTCTAGACTG	24
Rep1	GBRAP_11_2841	FLAG	TTTTGAATATAATTCT	255
Rep1	GBRAP_11_2841	FLAG	TTTTGTATGTAGTAGA	381
Rep1	GBRAP_11_2841	FLAG	TTTTTAGGATTTGATC	174
Rep1	GBRAP_11_2841	Myc	AAACACGCCACAATTA	147
Rep1	GBRAP_11_2841	Myc	AATCTACGCTTTGTCA	134
Rep1	GBRAP_11_2841	Myc	ACCGCCATAACGAATG	85
Rep1	GBRAP_11_2841	Myc	AGATTAGTTATAGCTT	261
Rep1	GBRAP_11_2841	Myc	AGATTTGCGCCTAAGT	177
Rep1	GBRAP_11_2841	Myc	AGTGGGTAAATTTCTA	365
Rep1	GBRAP_11_2841	Myc	AGTGTTTTTCTTACAG	25
Rep1	GBRAP_11_2841	Myc	ATAAACAGGATCTATA	17
Rep1	GBRAP_11_2841	Myc	ATAAATTAAGTCCATG	8
Rep1	GBRAP_11_2841	Myc	ATTATCATTAAAAACT	12
Rep1	GBRAP_11_2841	Myc	ATTCACGTTAACGGAG	77
Rep1	GBRAP_11_2841	Myc	ATTTAAACAAGTATTA	46
Rep1	GBRAP_11_2841	Myc	ATTTTGCATAATTTCT	17
Rep1	GBRAP_11_2841	Myc	CAACGAACGTGGTGCT	390
Rep1	GBRAP_11_2841	Myc	CACTTTTATCGTTATA	318
Rep1	GBRAP_11_2841	Myc	CAGCCTCCAAGGGTCT	181
Rep1	GBRAP_11_2841	Myc	CAGTTTTCATTACCTA	30
Rep1	GBRAP_11_2841	Myc	CATTGTCAGTATTGTT	288
Rep1	GBRAP_11_2841	Myc	CCCTTTATGATTGTTA	209
Rep1	GBRAP_11_2841	Myc	CCTACGAGGTGGTATG	315
Rep1	GBRAP_11_2841	Myc	CCTTCCAATGTACAAT	42
Rep1	GBRAP_11_2841	Myc	CCTTTAGCCTGCTCTG	194
Rep1	GBRAP_11_2841	Myc	CGAGTTGTATTTCAGT	214
Rep1	GBRAP_11_2841	Myc	CGATAAATAATCTCCT	22
Rep1	GBRAP_11_2841	Myc	CTCTCTTGGAGCGACC	74
Rep1	GBRAP_11_2841	Myc	GAAGAGTTTCTGACAG	39
Rep1	GBRAP_11_2841	Myc	GCCTTTAAGTTCCTAT	84
Rep1	GBRAP_11_2841	Myc	GCGGATTCACTCTAGA	66
Rep1	GBRAP_11_2841	Myc	GCTAGTGGACAGCGGA	16
Rep1	GBRAP_11_2841	Myc	GTAACCTTCATAGTAT	210
Rep1	GBRAP_11_2841	Myc	GTAGATACTTTAACTA	96
Rep1	GBRAP_11_2841	Myc	GTCGTGGTTACGTAAT	145
Rep1	GBRAP_11_2841	Myc	GTTCAATTGGTTTTAT	59
Rep1	GBRAP_11_2841	Myc	GTTGTTAGCATTACGA	188
Rep1	GBRAP_11_2841	Myc	TACATTCCTTAATTTA	207
Rep1	GBRAP_11_2841	Myc	TACCTGTTAAAATTTT	34
Rep1	GBRAP_11_2841	Myc	TACGAATTTCATTCTA	230
Rep1	GBRAP_11_2841	Myc	TATTAATGACATGATG	194
Rep1	GBRAP_11_2841	Myc	TCAGGTAGTACTATTC	101
Rep1	GBRAP_11_2841	Myc	TCGAGAGTGCATCTTG	18
Rep1	GBRAP_11_2841	Myc	TCTTGCGATGCTGGTT	118
Rep1	GBRAP_11_2841	Myc	TCTTTAATCTTTAATC	267
Rep1	GBRAP_11_2841	Myc	TTAGTGACTAGTTATA	6
Rep1	GBRAP_11_2841	Myc	TTATCTCGGATGTGAT	191
Rep1	GBRAP_11_2841	Myc	TTTAGACCTTATTCAT	212
Rep1	GBRAP_11_2841	Myc	TTTGAGTCCATTCCAC	71
Rep1	GBRAP_11_2841	Myc	TTTTAGTAAAGTATGT	322
Rep1	GBRAP_11_2841	Myc	TTTTCGGTCTAGACTG	27
Rep1	GBRAP_11_2841	Myc	TTTTGAATATAATTCT	269
Rep1	GBRAP_11_2841	Myc	TTTTGTATGTAGTAGA	377
Rep1	GBRAP_11_2841	Myc	TTTTTAGGATTTGATC	154
Rep1	GBRAP_11_2842	FLAG	AAAAAGTGTCCTATTT	16
Rep1	GBRAP_11_2842	FLAG	AAAGATCGCAGTTATC	2
Rep1	GBRAP_11_2842	FLAG	AAATAATTCTCACCTT	10
Rep1	GBRAP_11_2842	FLAG	AAGACGGTTTAGAATA	95
Rep1	GBRAP_11_2842	FLAG	AATACTAATTTAAGGG	55
Rep1	GBRAP_11_2842	FLAG	AATGAAATATATACCT	16
Rep1	GBRAP_11_2842	FLAG	AATTTAAGTAAATCTC	135
Rep1	GBRAP_11_2842	FLAG	AATTTGCGAGGTCCAT	166
Rep1	GBRAP_11_2842	FLAG	ACATCAAATTAAGGAT	140
Rep1	GBRAP_11_2842	FLAG	ACCAAGATCCAGGGCA	480
Rep1	GBRAP_11_2842	FLAG	ACGCTTGTCCTCTCAG	52
Rep1	GBRAP_11_2842	FLAG	ACTGTGAAAATCAGAT	166
Rep1	GBRAP_11_2842	FLAG	AGATGCCTTATTTTAT	230
Rep1	GBRAP_11_2842	FLAG	AGCTCCAATAATTCAA	67
Rep1	GBRAP_11_2842	FLAG	AGTATGAGTTTTTCTA	2
Rep1	GBRAP_11_2842	FLAG	AGTCTCAATCTATAAT	118
Rep1	GBRAP_11_2842	FLAG	AGTGCCTTTTGCGGAT	52
Rep1	GBRAP_11_2842	FLAG	AGTGCTTACCAACTTG	36
Rep1	GBRAP_11_2842	FLAG	AGTTTTATAGGGATCA	5
Rep1	GBRAP_11_2842	FLAG	ATCAGCGTTGTTTAGT	26
Rep1	GBRAP_11_2842	FLAG	ATCAGGCAAATCCGCT	64
Rep1	GBRAP_11_2842	FLAG	ATCCTTCTCATAATTT	138
Rep1	GBRAP_11_2842	FLAG	ATCTTTGTGGTTGGTT	54
Rep1	GBRAP_11_2842	FLAG	ATGCACCTCCGAATTT	499
Rep1	GBRAP_11_2842	FLAG	ATGCAGTTACTTCTGG	133
Rep1	GBRAP_11_2842	FLAG	ATTACGTTTTATAGCG	113
Rep1	GBRAP_11_2842	FLAG	ATTATATCTCGAATTT	114
Rep1	GBRAP_11_2842	FLAG	ATTATCTGTTCCATAC	124
Rep1	GBRAP_11_2842	FLAG	ATTCAACCTTGTGACC	225
Rep1	GBRAP_11_2842	FLAG	ATTCCTGGAAATTCAT	123
Rep1	GBRAP_11_2842	FLAG	ATTCTGCTGTGGTTAC	146
Rep1	GBRAP_11_2842	FLAG	ATTCTTTTGTACTAGC	94
Rep1	GBRAP_11_2842	FLAG	ATTGGGCACTCTTAAG	366
Rep1	GBRAP_11_2842	FLAG	ATTGGGTATGACTTCT	559
Rep1	GBRAP_11_2842	FLAG	ATTTGGTCTGTTGTAA	233
Rep1	GBRAP_11_2842	FLAG	ATTTTAATGGCGTATG	94
Rep1	GBRAP_11_2842	FLAG	ATTTTCAGTTAGCCGT	531
Rep1	GBRAP_11_2842	FLAG	CAATCAATACATATCT	364
Rep1	GBRAP_11_2842	FLAG	CACATGTCTCCCGACA	165
Rep1	GBRAP_11_2842	FLAG	CACTAAACCCAATGTA	213
Rep1	GBRAP_11_2842	FLAG	CACTATAATTTTTCAT	367
Rep1	GBRAP_11_2842	FLAG	CAGATCGTAGTATTAC	160
Rep1	GBRAP_11_2842	FLAG	CAGCTCTGTTAAGCCC	240
Rep1	GBRAP_11_2842	FLAG	CAGTTGTAGTCCGGTA	115
Rep1	GBRAP_11_2842	FLAG	CATGCTATCCTATCCT	373
Rep1	GBRAP_11_2842	FLAG	CCTTGCGTTAAGGATC	178
Rep1	GBRAP_11_2842	FLAG	CGCTGACATCTTATAT	64
Rep1	GBRAP_11_2842	FLAG	CGCTTTTGTTACCTCT	50
Rep1	GBRAP_11_2842	FLAG	CGTATTCATTGTGCAT	364
Rep1	GBRAP_11_2842	FLAG	CGTGTCGATGAGGTTT	318
Rep1	GBRAP_11_2842	FLAG	CGTGTTCCTTTGCTAC	91
Rep1	GBRAP_11_2842	FLAG	CGTTGATAATTATTCT	116
Rep1	GBRAP_11_2842	FLAG	CTAATAATACAAAGAC	48
Rep1	GBRAP_11_2842	FLAG	CTAATATAGATACAGT	57
Rep1	GBRAP_11_2842	FLAG	CTACAGAACTTTAACA	84
Rep1	GBRAP_11_2842	FLAG	CTGAAGTACGTTTGGC	23
Rep1	GBRAP_11_2842	FLAG	CTTCACTCTAGTGTGT	30
Rep1	GBRAP_11_2842	FLAG	CTTCGTGATTCATGCT	95
Rep1	GBRAP_11_2842	FLAG	CTTGTTAGTTACGTCT	74
Rep1	GBRAP_11_2842	FLAG	CTTTAAATACCTTTGA	274
Rep1	GBRAP_11_2842	FLAG	CTTTGGTAACACCGAC	238
Rep1	GBRAP_11_2842	FLAG	CTTTGTATATACATAT	186
Rep1	GBRAP_11_2842	FLAG	GAAATTGGGCTACGCT	576
Rep1	GBRAP_11_2842	FLAG	GAATCCAAACTTTTTG	175
Rep1	GBRAP_11_2842	FLAG	GACTCAATCGGTGAAT	339
Rep1	GBRAP_11_2842	FLAG	GAGATACAATAGTTAT	9
Rep1	GBRAP_11_2842	FLAG	GAGTCGGTCTAGCGTT	78
Rep1	GBRAP_11_2842	FLAG	GATCGGTTATCCTTTC	158
Rep1	GBRAP_11_2842	FLAG	GCCGCTGTTACTTTTA	96
Rep1	GBRAP_11_2842	FLAG	GCTCAGCAACGTAAAG	345
Rep1	GBRAP_11_2842	FLAG	GCTGTGAATGAATCTA	305
Rep1	GBRAP_11_2842	FLAG	GCTTGGATTTTCATCA	66
Rep1	GBRAP_11_2842	FLAG	GGAATTAAATGCACTC	265
Rep1	GBRAP_11_2842	FLAG	GGAGCTTGAATTCGCC	171
Rep1	GBRAP_11_2842	FLAG	GGATATTCTACGGTAA	51
Rep1	GBRAP_11_2842	FLAG	GGGCATCAATGAAACC	30
Rep1	GBRAP_11_2842	FLAG	GGGTTTTACCACATTT	181
Rep1	GBRAP_11_2842	FLAG	GGTTTCCTATTCTTTA	127
Rep1	GBRAP_11_2842	FLAG	GGTTTTGCTGTTGCGG	238
Rep1	GBRAP_11_2842	FLAG	GTAACTGAATCCGAGA	66
Rep1	GBRAP_11_2842	FLAG	GTATTTTGGCCGTAGT	385
Rep1	GBRAP_11_2842	FLAG	GTCTTTTTAACTCGTT	85
Rep1	GBRAP_11_2842	FLAG	GTGTCACAGAATTTTG	38
Rep1	GBRAP_11_2842	FLAG	GTTTGATCTAACCGTT	304
Rep1	GBRAP_11_2842	FLAG	GTTTTTACGATAGTAT	228
Rep1	GBRAP_11_2842	FLAG	TAAATACGCTGTCCTT	236
Rep1	GBRAP_11_2842	FLAG	TAATGATGTCGCAATT	3
Rep1	GBRAP_11_2842	FLAG	TAATTACCGTATTTTG	129
Rep1	GBRAP_11_2842	FLAG	TACATTACTCTAGGTA	4
Rep1	GBRAP_11_2842	FLAG	TAGGCATGCTGCAATA	3
Rep1	GBRAP_11_2842	FLAG	TATAATGATAACGACT	154
Rep1	GBRAP_11_2842	FLAG	TATGCGCACGTTAATG	47
Rep1	GBRAP_11_2842	FLAG	TATTATGCTTATTTAG	429
Rep1	GBRAP_11_2842	FLAG	TATTTGCTATTTAATC	176
Rep1	GBRAP_11_2842	FLAG	TATTTGGTTTTTCCAA	233
Rep1	GBRAP_11_2842	FLAG	TATTTTTTATACATTC	421
Rep1	GBRAP_11_2842	FLAG	TCACCTCTTGGAAGAA	177
Rep1	GBRAP_11_2842	FLAG	TCATTAAATGCGTGTA	181
Rep1	GBRAP_11_2842	FLAG	TCCGTGTGTCCTGGTT	72
Rep1	GBRAP_11_2842	FLAG	TCGAGTAGTATCAACG	43
Rep1	GBRAP_11_2842	FLAG	TGCAACTATTTCCAGC	262
Rep1	GBRAP_11_2842	FLAG	TGCGACCGAATGTGAA	104
Rep1	GBRAP_11_2842	FLAG	TGTAAAATCACCTTTG	154
Rep1	GBRAP_11_2842	FLAG	TGTATGACATGTGTAA	152
Rep1	GBRAP_11_2842	FLAG	TGTATGTCGTAGTTTT	156
Rep1	GBRAP_11_2842	FLAG	TGTCACCGAGGGTGGT	148
Rep1	GBRAP_11_2842	FLAG	TTAAGGTATTCTTCGG	87
Rep1	GBRAP_11_2842	FLAG	TTCTATTCGTGGAGTC	40
Rep1	GBRAP_11_2842	FLAG	TTCTTACACCTCGTGC	16
Rep1	GBRAP_11_2842	FLAG	TTGGGATTTTGTTCTT	169
Rep1	GBRAP_11_2842	FLAG	TTGGGGCTCACACTTG	108
Rep1	GBRAP_11_2842	FLAG	TTGTCTTAGATTGCTG	199
Rep1	GBRAP_11_2842	FLAG	TTTAGGTTTTGTAGTC	158
Rep1	GBRAP_11_2842	FLAG	TTTATAGGTATATTTT	157
Rep1	GBRAP_11_2842	FLAG	TTTCGCCTTTGGACAC	209
Rep1	GBRAP_11_2842	FLAG	TTTTAGTATTATTTTC	311
Rep1	GBRAP_11_2842	FLAG	TTTTCAGTTGTGACTT	82
Rep1	GBRAP_11_2842	FLAG	TTTTTTTGCTTTAGCA	155
Rep1	GBRAP_11_2842	Myc	AAAAAGTGTCCTATTT	13
Rep1	GBRAP_11_2842	Myc	AAATAATTCTCACCTT	10
Rep1	GBRAP_11_2842	Myc	AAGACGGTTTAGAATA	60
Rep1	GBRAP_11_2842	Myc	AATACTAATTTAAGGG	56
Rep1	GBRAP_11_2842	Myc	AATGAAATATATACCT	7
Rep1	GBRAP_11_2842	Myc	AATTTAAGTAAATCTC	114
Rep1	GBRAP_11_2842	Myc	AATTTGCGAGGTCCAT	135
Rep1	GBRAP_11_2842	Myc	ACATCAAATTAAGGAT	143
Rep1	GBRAP_11_2842	Myc	ACCAAGATCCAGGGCA	492
Rep1	GBRAP_11_2842	Myc	ACGCTTGTCCTCTCAG	109
Rep1	GBRAP_11_2842	Myc	ACTGTGAAAATCAGAT	139
Rep1	GBRAP_11_2842	Myc	AGATGCCTTATTTTAT	196
Rep1	GBRAP_11_2842	Myc	AGCTCCAATAATTCAA	55
Rep1	GBRAP_11_2842	Myc	AGTCTCAATCTATAAT	212
Rep1	GBRAP_11_2842	Myc	AGTGCCTTTTGCGGAT	112
Rep1	GBRAP_11_2842	Myc	AGTGCTTACCAACTTG	38
Rep1	GBRAP_11_2842	Myc	AGTTTTATAGGGATCA	9
Rep1	GBRAP_11_2842	Myc	ATCAGCGTTGTTTAGT	20
Rep1	GBRAP_11_2842	Myc	ATCAGGCAAATCCGCT	67
Rep1	GBRAP_11_2842	Myc	ATCCTTCTCATAATTT	186
Rep1	GBRAP_11_2842	Myc	ATCTTTGTGGTTGGTT	87
Rep1	GBRAP_11_2842	Myc	ATGCACCTCCGAATTT	559
Rep1	GBRAP_11_2842	Myc	ATGCAGTTACTTCTGG	168
Rep1	GBRAP_11_2842	Myc	ATTACGTTTTATAGCG	144
Rep1	GBRAP_11_2842	Myc	ATTATATCTCGAATTT	101
Rep1	GBRAP_11_2842	Myc	ATTATCTGTTCCATAC	130
Rep1	GBRAP_11_2842	Myc	ATTCAACCTTGTGACC	459
Rep1	GBRAP_11_2842	Myc	ATTCCTGGAAATTCAT	121
Rep1	GBRAP_11_2842	Myc	ATTCTGCTGTGGTTAC	128
Rep1	GBRAP_11_2842	Myc	ATTCTTTTGTACTAGC	77
Rep1	GBRAP_11_2842	Myc	ATTGGGCACTCTTAAG	489
Rep1	GBRAP_11_2842	Myc	ATTGGGTATGACTTCT	493
Rep1	GBRAP_11_2842	Myc	ATTTGGTCTGTTGTAA	228
Rep1	GBRAP_11_2842	Myc	ATTTTAATGGCGTATG	50
Rep1	GBRAP_11_2842	Myc	ATTTTCAGTTAGCCGT	542
Rep1	GBRAP_11_2842	Myc	CAATCAATACATATCT	332
Rep1	GBRAP_11_2842	Myc	CACATGTCTCCCGACA	179
Rep1	GBRAP_11_2842	Myc	CACTAAACCCAATGTA	267
Rep1	GBRAP_11_2842	Myc	CACTATAATTTTTCAT	400
Rep1	GBRAP_11_2842	Myc	CAGATCGTAGTATTAC	100
Rep1	GBRAP_11_2842	Myc	CAGCTCTGTTAAGCCC	330
Rep1	GBRAP_11_2842	Myc	CAGTTGTAGTCCGGTA	93
Rep1	GBRAP_11_2842	Myc	CATGCTATCCTATCCT	384
Rep1	GBRAP_11_2842	Myc	CCTTGCGTTAAGGATC	147
Rep1	GBRAP_11_2842	Myc	CGCTGACATCTTATAT	29
Rep1	GBRAP_11_2842	Myc	CGCTTTTGTTACCTCT	54
Rep1	GBRAP_11_2842	Myc	CGTATTCATTGTGCAT	206
Rep1	GBRAP_11_2842	Myc	CGTGTCGATGAGGTTT	468
Rep1	GBRAP_11_2842	Myc	CGTGTTCCTTTGCTAC	68
Rep1	GBRAP_11_2842	Myc	CGTTGATAATTATTCT	136
Rep1	GBRAP_11_2842	Myc	CTAATAATACAAAGAC	29
Rep1	GBRAP_11_2842	Myc	CTAATATAGATACAGT	45
Rep1	GBRAP_11_2842	Myc	CTACAGAACTTTAACA	53
Rep1	GBRAP_11_2842	Myc	CTGAAGTACGTTTGGC	48
Rep1	GBRAP_11_2842	Myc	CTTAAAATAAGAATAT	2
Rep1	GBRAP_11_2842	Myc	CTTCACTCTAGTGTGT	41
Rep1	GBRAP_11_2842	Myc	CTTCGTGATTCATGCT	58
Rep1	GBRAP_11_2842	Myc	CTTGTTAGTTACGTCT	65
Rep1	GBRAP_11_2842	Myc	CTTTAAATACCTTTGA	269
Rep1	GBRAP_11_2842	Myc	CTTTGGTAACACCGAC	164
Rep1	GBRAP_11_2842	Myc	CTTTGTATATACATAT	182
Rep1	GBRAP_11_2842	Myc	GAAATTGGGCTACGCT	590
Rep1	GBRAP_11_2842	Myc	GAATCCAAACTTTTTG	147
Rep1	GBRAP_11_2842	Myc	GACTCAATCGGTGAAT	391
Rep1	GBRAP_11_2842	Myc	GAGATACAATAGTTAT	19
Rep1	GBRAP_11_2842	Myc	GAGTCGGTCTAGCGTT	331
Rep1	GBRAP_11_2842	Myc	GATCGGTTATCCTTTC	261
Rep1	GBRAP_11_2842	Myc	GCCGCTGTTACTTTTA	126
Rep1	GBRAP_11_2842	Myc	GCTCAGCAACGTAAAG	309
Rep1	GBRAP_11_2842	Myc	GCTGTGAATGAATCTA	215
Rep1	GBRAP_11_2842	Myc	GCTTGGATTTTCATCA	53
Rep1	GBRAP_11_2842	Myc	GGAATTAAATGCACTC	289
Rep1	GBRAP_11_2842	Myc	GGAGCTTGAATTCGCC	168
Rep1	GBRAP_11_2842	Myc	GGATATTCTACGGTAA	111
Rep1	GBRAP_11_2842	Myc	GGGCATCAATGAAACC	34
Rep1	GBRAP_11_2842	Myc	GGGTTTTACCACATTT	193
Rep1	GBRAP_11_2842	Myc	GGTTTCCTATTCTTTA	96
Rep1	GBRAP_11_2842	Myc	GGTTTTGCTGTTGCGG	144
Rep1	GBRAP_11_2842	Myc	GTAACTGAATCCGAGA	69
Rep1	GBRAP_11_2842	Myc	GTATTTTGGCCGTAGT	476
Rep1	GBRAP_11_2842	Myc	GTCTTTTTAACTCGTT	48
Rep1	GBRAP_11_2842	Myc	GTGTCACAGAATTTTG	62
Rep1	GBRAP_11_2842	Myc	GTTTGATCTAACCGTT	206
Rep1	GBRAP_11_2842	Myc	GTTTTTACGATAGTAT	179
Rep1	GBRAP_11_2842	Myc	TAAATACGCTGTCCTT	257
Rep1	GBRAP_11_2842	Myc	TAATGATGTCGCAATT	11
Rep1	GBRAP_11_2842	Myc	TAATTACCGTATTTTG	74
Rep1	GBRAP_11_2842	Myc	TACATTACTCTAGGTA	10
Rep1	GBRAP_11_2842	Myc	TAGGCATGCTGCAATA	16
Rep1	GBRAP_11_2842	Myc	TATAATGATAACGACT	219
Rep1	GBRAP_11_2842	Myc	TATGCGCACGTTAATG	21
Rep1	GBRAP_11_2842	Myc	TATTATGCTTATTTAG	416
Rep1	GBRAP_11_2842	Myc	TATTTGCTATTTAATC	174
Rep1	GBRAP_11_2842	Myc	TATTTGGTTTTTCCAA	180
Rep1	GBRAP_11_2842	Myc	TATTTTTTATACATTC	350
Rep1	GBRAP_11_2842	Myc	TCACCTCTTGGAAGAA	266
Rep1	GBRAP_11_2842	Myc	TCATTAAATGCGTGTA	116
Rep1	GBRAP_11_2842	Myc	TCCGTGTGTCCTGGTT	74
Rep1	GBRAP_11_2842	Myc	TCGAGTAGTATCAACG	33
Rep1	GBRAP_11_2842	Myc	TGCAACTATTTCCAGC	257
Rep1	GBRAP_11_2842	Myc	TGCGACCGAATGTGAA	92
Rep1	GBRAP_11_2842	Myc	TGTAAAATCACCTTTG	150
Rep1	GBRAP_11_2842	Myc	TGTATGACATGTGTAA	176
Rep1	GBRAP_11_2842	Myc	TGTATGTCGTAGTTTT	117
Rep1	GBRAP_11_2842	Myc	TGTCACCGAGGGTGGT	132
Rep1	GBRAP_11_2842	Myc	TTAAGGTATTCTTCGG	76
Rep1	GBRAP_11_2842	Myc	TTCTATTCGTGGAGTC	31
Rep1	GBRAP_11_2842	Myc	TTCTTACACCTCGTGC	32
Rep1	GBRAP_11_2842	Myc	TTGGGATTTTGTTCTT	312
Rep1	GBRAP_11_2842	Myc	TTGGGGCTCACACTTG	193
Rep1	GBRAP_11_2842	Myc	TTGTCTTAGATTGCTG	192
Rep1	GBRAP_11_2842	Myc	TTTAGGTTTTGTAGTC	169
Rep1	GBRAP_11_2842	Myc	TTTATAGGTATATTTT	111
Rep1	GBRAP_11_2842	Myc	TTTCGCCTTTGGACAC	204
Rep1	GBRAP_11_2842	Myc	TTTTAGTATTATTTTC	234
Rep1	GBRAP_11_2842	Myc	TTTTCAGTTGTGACTT	130
Rep1	GBRAP_11_2842	Myc	TTTTTTTGCTTTAGCA	182
Rep1	GBRAP_11_2843	FLAG	AAGCTCTATCCTTCAA	356
Rep1	GBRAP_11_2843	FLAG	AATTAAGTATTAGGTT	92
Rep1	GBRAP_11_2843	FLAG	AATTGACATTAGTTTA	99
Rep1	GBRAP_11_2843	FLAG	ACCAGGCAGCAGGCCC	41
Rep1	GBRAP_11_2843	FLAG	ACGCCGGCTCCCCTTC	58
Rep1	GBRAP_11_2843	FLAG	ACGGATTAATTTCGGG	208
Rep1	GBRAP_11_2843	FLAG	AGCATTCACATTTTTA	99
Rep1	GBRAP_11_2843	FLAG	ATCTTGATCTCTAATG	25
Rep1	GBRAP_11_2843	FLAG	CAATTTCCTCTGTGCC	151
Rep1	GBRAP_11_2843	FLAG	CACGTGTTCTGAACCT	129
Rep1	GBRAP_11_2843	FLAG	CACTCTGGTGATTTTG	98
Rep1	GBRAP_11_2843	FLAG	GACGTCTCTGTGCTAA	15
Rep1	GBRAP_11_2843	FLAG	GCGAGTCTGGATTCTT	4
Rep1	GBRAP_11_2843	FLAG	GGATTTGTCTAATTAT	135
Rep1	GBRAP_11_2843	FLAG	GTAAGTAAGTATTTTA	142
Rep1	GBRAP_11_2843	FLAG	TAAACAACACCAACTA	73
Rep1	GBRAP_11_2843	FLAG	TAAAGGAGTATTATTA	16
Rep1	GBRAP_11_2843	FLAG	TAACTAACGCGGTTAA	33
Rep1	GBRAP_11_2843	FLAG	TAACTTTAGGCTGAAT	11
Rep1	GBRAP_11_2843	FLAG	TAATATGACTGATTTG	233
Rep1	GBRAP_11_2843	FLAG	TAATGCTTATACGTAA	133
Rep1	GBRAP_11_2843	FLAG	TAGGCGATCTTGCCAA	84
Rep1	GBRAP_11_2843	FLAG	TCGATAAAAGATCCTG	14
Rep1	GBRAP_11_2843	FLAG	TCTGTCTACCTTATTT	188
Rep1	GBRAP_11_2843	FLAG	TGATCATTAGTTACTT	164
Rep1	GBRAP_11_2843	FLAG	TGATCGACTTGCTTTT	502
Rep1	GBRAP_11_2843	FLAG	TGCAGCTACGTCATTA	146
Rep1	GBRAP_11_2843	FLAG	TGTCTTCATTATGATT	144
Rep1	GBRAP_11_2843	FLAG	TTATCTTTATACGTAA	169
Rep1	GBRAP_11_2843	FLAG	TTATTGAGTACTAAGT	47
Rep1	GBRAP_11_2843	FLAG	TTCATGTTTAGTGGTG	296
Rep1	GBRAP_11_2843	FLAG	TTCCATGTAGGTCATG	271
Rep1	GBRAP_11_2843	FLAG	TTGTCACTGGGCTGTA	236
Rep1	GBRAP_11_2843	FLAG	TTTACAAAACATTCTG	12
Rep1	GBRAP_11_2843	Myc	AAGCTCTATCCTTCAA	272
Rep1	GBRAP_11_2843	Myc	AATTAAGTATTAGGTT	99
Rep1	GBRAP_11_2843	Myc	AATTGACATTAGTTTA	67
Rep1	GBRAP_11_2843	Myc	ACCAGGCAGCAGGCCC	85
Rep1	GBRAP_11_2843	Myc	ACGCCGGCTCCCCTTC	79
Rep1	GBRAP_11_2843	Myc	ACGGATTAATTTCGGG	219
Rep1	GBRAP_11_2843	Myc	AGCATTCACATTTTTA	112
Rep1	GBRAP_11_2843	Myc	ATCTTGATCTCTAATG	28
Rep1	GBRAP_11_2843	Myc	CAATTTCCTCTGTGCC	176
Rep1	GBRAP_11_2843	Myc	CACGTGTTCTGAACCT	153
Rep1	GBRAP_11_2843	Myc	CACTCTGGTGATTTTG	109
Rep1	GBRAP_11_2843	Myc	CACTGTAAATAAAAGT	2
Rep1	GBRAP_11_2843	Myc	GACGTCTCTGTGCTAA	17
Rep1	GBRAP_11_2843	Myc	GCGAGTCTGGATTCTT	118
Rep1	GBRAP_11_2843	Myc	GGATTTGTCTAATTAT	177
Rep1	GBRAP_11_2843	Myc	GTAAGTAAGTATTTTA	134
Rep1	GBRAP_11_2843	Myc	TAAACAACACCAACTA	103
Rep1	GBRAP_11_2843	Myc	TAAAGGAGTATTATTA	44
Rep1	GBRAP_11_2843	Myc	TAACTAACGCGGTTAA	38
Rep1	GBRAP_11_2843	Myc	TAACTTTAGGCTGAAT	34
Rep1	GBRAP_11_2843	Myc	TAATATGACTGATTTG	228
Rep1	GBRAP_11_2843	Myc	TAATGCTTATACGTAA	160
Rep1	GBRAP_11_2843	Myc	TAGGCGATCTTGCCAA	185
Rep1	GBRAP_11_2843	Myc	TCGATAAAAGATCCTG	14
Rep1	GBRAP_11_2843	Myc	TCTGTCTACCTTATTT	204
Rep1	GBRAP_11_2843	Myc	TGATCATTAGTTACTT	233
Rep1	GBRAP_11_2843	Myc	TGATCGACTTGCTTTT	511
Rep1	GBRAP_11_2843	Myc	TGCAGCTACGTCATTA	105
Rep1	GBRAP_11_2843	Myc	TGTCTTCATTATGATT	122
Rep1	GBRAP_11_2843	Myc	TTATCTTTATACGTAA	323
Rep1	GBRAP_11_2843	Myc	TTATTGAGTACTAAGT	78
Rep1	GBRAP_11_2843	Myc	TTCATGTTTAGTGGTG	216
Rep1	GBRAP_11_2843	Myc	TTCCATGTAGGTCATG	229
Rep1	GBRAP_11_2843	Myc	TTGTCACTGGGCTGTA	117
Rep1	GBRAP_11_2843	Myc	TTTACAAAACATTCTG	19
Rep1	GBRAP_11_2844	FLAG	AATTAAAAAAATTACG	2
Rep1	GBRAP_11_2844	FLAG	ATCGGTCATCCTTCCC	113
Rep1	GBRAP_11_2844	FLAG	ATGTCAGGGTAATTCG	174
Rep1	GBRAP_11_2844	FLAG	ATTGGCTCCCATACTC	227
Rep1	GBRAP_11_2844	FLAG	ATTTGTAACTTTATTA	69
Rep1	GBRAP_11_2844	FLAG	CATACCAAGCAACAGG	224
Rep1	GBRAP_11_2844	FLAG	CCATAATCCGAAATTA	141
Rep1	GBRAP_11_2844	FLAG	CTCTACTTGTATATCC	275
Rep1	GBRAP_11_2844	FLAG	GCAATGAGGGGCATAT	30
Rep1	GBRAP_11_2844	FLAG	GGAAACCCACAAGTGG	70
Rep1	GBRAP_11_2844	FLAG	GGCGGTACGGGTGCTA	236
Rep1	GBRAP_11_2844	FLAG	GTTTATTCTATACAAT	30
Rep1	GBRAP_11_2844	FLAG	TATGATCACTTAAATA	127
Rep1	GBRAP_11_2844	FLAG	TCTATATCCTTGCTTA	62
Rep1	GBRAP_11_2844	FLAG	TGAAATACGTTATGTG	20
Rep1	GBRAP_11_2844	FLAG	TTGTCATTTATCCTCC	36
Rep1	GBRAP_11_2844	FLAG	TTTCTCCGTGAAGAAG	67
Rep1	GBRAP_11_2844	Myc	AATTAAAAAAATTACG	4
Rep1	GBRAP_11_2844	Myc	ATCGGTCATCCTTCCC	106
Rep1	GBRAP_11_2844	Myc	ATGTCAGGGTAATTCG	97
Rep1	GBRAP_11_2844	Myc	ATTGGCTCCCATACTC	111
Rep1	GBRAP_11_2844	Myc	ATTTGTAACTTTATTA	44
Rep1	GBRAP_11_2844	Myc	CATACCAAGCAACAGG	239
Rep1	GBRAP_11_2844	Myc	CCATAATCCGAAATTA	208
Rep1	GBRAP_11_2844	Myc	CTCTACTTGTATATCC	229
Rep1	GBRAP_11_2844	Myc	GCAATGAGGGGCATAT	26
Rep1	GBRAP_11_2844	Myc	GGAAACCCACAAGTGG	58
Rep1	GBRAP_11_2844	Myc	GGCGGTACGGGTGCTA	253
Rep1	GBRAP_11_2844	Myc	GTTTATTCTATACAAT	29
Rep1	GBRAP_11_2844	Myc	TATGATCACTTAAATA	84
Rep1	GBRAP_11_2844	Myc	TCTATATCCTTGCTTA	88
Rep1	GBRAP_11_2844	Myc	TGAAATACGTTATGTG	27
Rep1	GBRAP_11_2844	Myc	TTGTCATTTATCCTCC	34
Rep1	GBRAP_11_2844	Myc	TTTCTCCGTGAAGAAG	73
Rep1	GBRAP_11_2845	FLAG	AATGTCTTGTGATGGC	230
Rep1	GBRAP_11_2845	FLAG	ACGTGGTGCAGGCATG	327
Rep1	GBRAP_11_2845	FLAG	AGCTGTCTTTATTATC	396
Rep1	GBRAP_11_2845	FLAG	ATCGGTGGGTAGTTTA	83
Rep1	GBRAP_11_2845	FLAG	CAGTAACGTATCACTA	120
Rep1	GBRAP_11_2845	FLAG	CCGTTTATAGGACATA	154
Rep1	GBRAP_11_2845	FLAG	CGATGATTAGTCTGAG	157
Rep1	GBRAP_11_2845	FLAG	CTATCATTCATTGCTC	113
Rep1	GBRAP_11_2845	FLAG	CTGTAACTATAGATCC	22
Rep1	GBRAP_11_2845	FLAG	GAGGTAATTCAAAAAT	3
Rep1	GBRAP_11_2845	FLAG	GGTATTTTCTGTGAGT	182
Rep1	GBRAP_11_2845	FLAG	GTATTTCTCAATTCGC	53
Rep1	GBRAP_11_2845	FLAG	GTCTAATACCAGAACC	51
Rep1	GBRAP_11_2845	FLAG	GTCTTCTCCAATTACC	2
Rep1	GBRAP_11_2845	FLAG	GTTTATGCAGAGTGAA	24
Rep1	GBRAP_11_2845	FLAG	TAAATTGCGAAATTAA	70
Rep1	GBRAP_11_2845	FLAG	TCGGCGTACTTTACGC	13
Rep1	GBRAP_11_2845	FLAG	TGCACATACTAAGCAC	37
Rep1	GBRAP_11_2845	FLAG	TGCTTTGTGTTGCTTT	195
Rep1	GBRAP_11_2845	FLAG	TGTGAGGGTTGCAATT	119
Rep1	GBRAP_11_2845	FLAG	TTCACCCCAGGTGAGA	113
Rep1	GBRAP_11_2845	FLAG	TTGCCGTCTGGGTAGA	297
Rep1	GBRAP_11_2845	FLAG	TTGCCGTCTGGGTAGT	1
Rep1	GBRAP_11_2845	Myc	AATGTCTTGTGATGGC	229
Rep1	GBRAP_11_2845	Myc	ACGTGGTGCAGGCATG	327
Rep1	GBRAP_11_2845	Myc	AGCTGTCTTTATTATC	356
Rep1	GBRAP_11_2845	Myc	ATCGGTGGGTAGTTTA	70
Rep1	GBRAP_11_2845	Myc	CAGTAACGTATCACTA	112
Rep1	GBRAP_11_2845	Myc	CCGTTTATAGGACATA	114
Rep1	GBRAP_11_2845	Myc	CGATGATTAGTCTGAG	153
Rep1	GBRAP_11_2845	Myc	CTATCATTCATTGCTC	133
Rep1	GBRAP_11_2845	Myc	CTGTAACTATAGATCC	39
Rep1	GBRAP_11_2845	Myc	GGTATTTTCTGTGAGT	145
Rep1	GBRAP_11_2845	Myc	GTATTTCTCAATTCGC	84
Rep1	GBRAP_11_2845	Myc	GTCTAATACCAGAACC	68
Rep1	GBRAP_11_2845	Myc	GTCTTCTCCAATTACC	14
Rep1	GBRAP_11_2845	Myc	GTTTATGCAGAGTGAA	56
Rep1	GBRAP_11_2845	Myc	TAAATTGCGAAATTAA	91
Rep1	GBRAP_11_2845	Myc	TCGGCGTACTTTACGC	12
Rep1	GBRAP_11_2845	Myc	TGCACATACTAAGCAC	69
Rep1	GBRAP_11_2845	Myc	TGCTTTGTGTTGCTTT	124
Rep1	GBRAP_11_2845	Myc	TGTGAGGGTTGCAATT	156
Rep1	GBRAP_11_2845	Myc	TTCACCCCAGGTGAGA	133
Rep1	GBRAP_11_2845	Myc	TTGCCGTCTGGGTAGA	420
Rep1	GBRAP_11_2846	FLAG	AAGGACAGTAGGTTTA	145
Rep1	GBRAP_11_2846	FLAG	AATCTTCTGCAGTTAC	318
Rep1	GBRAP_11_2846	FLAG	ACATTTGTTGTTGATT	266
Rep1	GBRAP_11_2846	FLAG	ACGTATTGTTTGATGG	79
Rep1	GBRAP_11_2846	FLAG	ACTTTTTTGCTTGTCC	97
Rep1	GBRAP_11_2846	FLAG	AGTGCACTAAAGGTTA	80
Rep1	GBRAP_11_2846	FLAG	AGTTTTCTTTCTGTTT	351
Rep1	GBRAP_11_2846	FLAG	ATCAGTACGGAGAATA	145
Rep1	GBRAP_11_2846	FLAG	ATTATATGTATGTTTT	136
Rep1	GBRAP_11_2846	FLAG	ATTGCAGTACTTGCTT	285
Rep1	GBRAP_11_2846	FLAG	ATTTTCCACTTAATTT	239
Rep1	GBRAP_11_2846	FLAG	CAACAGGGTTTACGTG	27
Rep1	GBRAP_11_2846	FLAG	CAGTCAAACTAGACTA	117
Rep1	GBRAP_11_2846	FLAG	CATCTTCTGGGGCTCT	119
Rep1	GBRAP_11_2846	FLAG	CCAGCGAATATTGCAC	111
Rep1	GBRAP_11_2846	FLAG	CCCTAGGGTTTACAGT	379
Rep1	GBRAP_11_2846	FLAG	CGTTCTTTAGGAATTA	341
Rep1	GBRAP_11_2846	FLAG	CTACTAAATGTTCGTT	35
Rep1	GBRAP_11_2846	FLAG	CTGTGTTATGTATGTT	181
Rep1	GBRAP_11_2846	FLAG	CTTGCTATTACAAGCA	126
Rep1	GBRAP_11_2846	FLAG	GAAATCTATGTCATAT	228
Rep1	GBRAP_11_2846	FLAG	GAGTCTGGAAATATAC	73
Rep1	GBRAP_11_2846	FLAG	GAGTTTTCTTATCACA	6
Rep1	GBRAP_11_2846	FLAG	GATATCTCGCGATTGA	34
Rep1	GBRAP_11_2846	FLAG	GCATGGAGAATCACGG	60
Rep1	GBRAP_11_2846	FLAG	GCTCGAAAATCTCTTG	3
Rep1	GBRAP_11_2846	FLAG	GCTGGTTATTATTTAT	229
Rep1	GBRAP_11_2846	FLAG	GGCTTAGTTTAATACT	180
Rep1	GBRAP_11_2846	FLAG	GGGTCGGGTTTAAGGC	158
Rep1	GBRAP_11_2846	FLAG	GGTTATTGGGGATCTA	144
Rep1	GBRAP_11_2846	FLAG	GTATATAACTTATTCT	99
Rep1	GBRAP_11_2846	FLAG	GTCACATATTCTTAGA	51
Rep1	GBRAP_11_2846	FLAG	GTCTATTATAATTCGA	154
Rep1	GBRAP_11_2846	FLAG	GTTAGTCTCTCACAAA	172
Rep1	GBRAP_11_2846	FLAG	GTTCACTTTCCCTTCT	158
Rep1	GBRAP_11_2846	FLAG	GTTTCTATACCAAAGC	156
Rep1	GBRAP_11_2846	FLAG	GTTTTAAGTAGAACGC	531
Rep1	GBRAP_11_2846	FLAG	GTTTTCATCTTATTCG	154
Rep1	GBRAP_11_2846	FLAG	TAATAATACAATTGGC	50
Rep1	GBRAP_11_2846	FLAG	TAATATCACATATACC	25
Rep1	GBRAP_11_2846	FLAG	TAATGTGAATTAGCAT	22
Rep1	GBRAP_11_2846	FLAG	TATGTGTTACTGTTGT	64
Rep1	GBRAP_11_2846	FLAG	TCACGACTTAGTGTTT	325
Rep1	GBRAP_11_2846	FLAG	TCAGTTAAGGTGTTGG	155
Rep1	GBRAP_11_2846	FLAG	TCATTAATTTTTTATC	125
Rep1	GBRAP_11_2846	FLAG	TCCTGATTCGTTGGAT	102
Rep1	GBRAP_11_2846	FLAG	TCTCTTGTCTAGAATG	51
Rep1	GBRAP_11_2846	FLAG	TCTGCACACACTACAG	6
Rep1	GBRAP_11_2846	FLAG	TCTTCTCACGAGCGTT	18
Rep1	GBRAP_11_2846	FLAG	TGATTAGATTTTGACG	219
Rep1	GBRAP_11_2846	FLAG	TGCTTATGGTGTACAT	62
Rep1	GBRAP_11_2846	FLAG	TGGTATCCCTGCTCTA	23
Rep1	GBRAP_11_2846	FLAG	TGTATTTTGTTCGGTT	227
Rep1	GBRAP_11_2846	FLAG	TGTTACTTTTGTTTCT	53
Rep1	GBRAP_11_2846	FLAG	TTAGGTTCAATTTTGA	355
Rep1	GBRAP_11_2846	FLAG	TTGACTAATTATTAGG	80
Rep1	GBRAP_11_2846	FLAG	TTGTAACTCTCGCAGG	523
Rep1	GBRAP_11_2846	FLAG	TTGTACGGATATCTCC	127
Rep1	GBRAP_11_2846	FLAG	TTTGAATGTCGTTCTT	250
Rep1	GBRAP_11_2846	FLAG	TTTTGCGAAGCCTTTC	8
Rep1	GBRAP_11_2846	FLAG	TTTTGCTATTATGTGG	334
Rep1	GBRAP_11_2846	FLAG	TTTTGTGATGTTGTTG	113
Rep1	GBRAP_11_2846	Myc	AAGGACAGTAGGTTTA	180
Rep1	GBRAP_11_2846	Myc	AATCTTCTGCAGTTAC	195
Rep1	GBRAP_11_2846	Myc	ACATTTGTTGTTGATT	251
Rep1	GBRAP_11_2846	Myc	ACGTATTGTTTGATGG	127
Rep1	GBRAP_11_2846	Myc	ACTTTTTTGCTTGTCC	54
Rep1	GBRAP_11_2846	Myc	AGTGCACTAAAGGTTA	67
Rep1	GBRAP_11_2846	Myc	AGTTTTCTTTCTGTTT	354
Rep1	GBRAP_11_2846	Myc	ATCAGTACGGAGAATA	183
Rep1	GBRAP_11_2846	Myc	ATTATATGTATGTTTT	122
Rep1	GBRAP_11_2846	Myc	ATTGCAGTACTTGCTT	537
Rep1	GBRAP_11_2846	Myc	ATTTTCCACTTAATTT	154
Rep1	GBRAP_11_2846	Myc	CAACAGGGTTTACGTG	18
Rep1	GBRAP_11_2846	Myc	CACTCTGCATGTACAT	4
Rep1	GBRAP_11_2846	Myc	CAGTCAAACTAGACTA	167
Rep1	GBRAP_11_2846	Myc	CATCTTCTGGGGCTCT	58
Rep1	GBRAP_11_2846	Myc	CCAGCGAATATTGCAC	150
Rep1	GBRAP_11_2846	Myc	CCCTAGGGTTTACAGT	463
Rep1	GBRAP_11_2846	Myc	CGTTCTTTAGGAATTA	214
Rep1	GBRAP_11_2846	Myc	CTACTAAATGTTCGTT	29
Rep1	GBRAP_11_2846	Myc	CTGTGTTATGTATGTT	197
Rep1	GBRAP_11_2846	Myc	CTTGCTATTACAAGCA	144
Rep1	GBRAP_11_2846	Myc	GAAATCTATGTCATAT	197
Rep1	GBRAP_11_2846	Myc	GAGTCTGGAAATATAC	116
Rep1	GBRAP_11_2846	Myc	GAGTTTTCTTATCACA	4
Rep1	GBRAP_11_2846	Myc	GATATCTCGCGATTGA	19
Rep1	GBRAP_11_2846	Myc	GCATGGAGAATCACGG	51
Rep1	GBRAP_11_2846	Myc	GCTCGAAAATCTCTTG	6
Rep1	GBRAP_11_2846	Myc	GCTGGTTATTATTTAT	151
Rep1	GBRAP_11_2846	Myc	GGCTTAGTTTAATACT	148
Rep1	GBRAP_11_2846	Myc	GGGTCGGGTTTAAGGC	428
Rep1	GBRAP_11_2846	Myc	GGTTATTGGGGATCTA	162
Rep1	GBRAP_11_2846	Myc	GTATATAACTTATTCT	181
Rep1	GBRAP_11_2846	Myc	GTCACATATTCTTAGA	26
Rep1	GBRAP_11_2846	Myc	GTCTATTATAATTCGA	119
Rep1	GBRAP_11_2846	Myc	GTTAGTCTCTCACAAA	150
Rep1	GBRAP_11_2846	Myc	GTTCACTTTCCCTTCT	117
Rep1	GBRAP_11_2846	Myc	GTTTCTATACCAAAGC	133
Rep1	GBRAP_11_2846	Myc	GTTTTAAGTAGAACGC	659
Rep1	GBRAP_11_2846	Myc	GTTTTCATCTTATTCG	100
Rep1	GBRAP_11_2846	Myc	TAATAATACAATTGGC	54
Rep1	GBRAP_11_2846	Myc	TAATATCACATATACC	25
Rep1	GBRAP_11_2846	Myc	TAATGTGAATTAGCAT	22
Rep1	GBRAP_11_2846	Myc	TATGTGTTACTGTTGT	37
Rep1	GBRAP_11_2846	Myc	TCACGACTTAGTGTTT	309
Rep1	GBRAP_11_2846	Myc	TCAGTTAAGGTGTTGG	182
Rep1	GBRAP_11_2846	Myc	TCATTAATTTTTTATC	104
Rep1	GBRAP_11_2846	Myc	TCCTGATTCGTTGGAT	72
Rep1	GBRAP_11_2846	Myc	TCTCTTGTCTAGAATG	41
Rep1	GBRAP_11_2846	Myc	TCTGCACACACTACAG	13
Rep1	GBRAP_11_2846	Myc	TCTTCTCACGAGCGTT	24
Rep1	GBRAP_11_2846	Myc	TGATTAGATTTTGACG	199
Rep1	GBRAP_11_2846	Myc	TGCTTATGGTGTACAT	65
Rep1	GBRAP_11_2846	Myc	TGGTATCCCTGCTCTA	20
Rep1	GBRAP_11_2846	Myc	TGTATTTTGTTCGGTT	193
Rep1	GBRAP_11_2846	Myc	TGTTACTTTTGTTTCT	52
Rep1	GBRAP_11_2846	Myc	TTAGGTTCAATTTTGA	255
Rep1	GBRAP_11_2846	Myc	TTGACTAATTATTAGG	99
Rep1	GBRAP_11_2846	Myc	TTGTAACTCTCGCAGG	341
Rep1	GBRAP_11_2846	Myc	TTGTACGGATATCTCC	109
Rep1	GBRAP_11_2846	Myc	TTTGAATGTCGTTCTT	258
Rep1	GBRAP_11_2846	Myc	TTTTGCGAAGCCTTTC	57
Rep1	GBRAP_11_2846	Myc	TTTTGCTATTATGTGG	268
Rep1	GBRAP_11_2846	Myc	TTTTGTGATGTTGTTG	79
Rep1	GBRAP_11_2847	FLAG	AAGACATATTCTTCCC	79
Rep1	GBRAP_11_2847	FLAG	AATTCCAAGTGTTTAA	99
Rep1	GBRAP_11_2847	FLAG	AGCCTTCTTTCTATAT	279
Rep1	GBRAP_11_2847	FLAG	ATTTATGTCATATTTT	163
Rep1	GBRAP_11_2847	FLAG	GGGGGATTGTGAGATA	169
Rep1	GBRAP_11_2847	FLAG	GTGTTGATAAATAGAT	170
Rep1	GBRAP_11_2847	FLAG	GTTTTCTAAATTTAGT	158
Rep1	GBRAP_11_2847	FLAG	TAAGGGCCACGCGCCT	434
Rep1	GBRAP_11_2847	FLAG	TAAGTTGGTTCAAGCA	312
Rep1	GBRAP_11_2847	FLAG	TATTAATCATTGTCGT	161
Rep1	GBRAP_11_2847	FLAG	TTATAAAGCTTATCGA	195
Rep1	GBRAP_11_2847	Myc	AAGACATATTCTTCCC	108
Rep1	GBRAP_11_2847	Myc	AATTCCAAGTGTTTAA	107
Rep1	GBRAP_11_2847	Myc	AGCCTTCTTTCTATAT	261
Rep1	GBRAP_11_2847	Myc	ATTTATGTCATATTTT	190
Rep1	GBRAP_11_2847	Myc	GGGGGATTGTGAGATA	224
Rep1	GBRAP_11_2847	Myc	GTGTTGATAAATAGAT	169
Rep1	GBRAP_11_2847	Myc	GTTTTCTAAATTTAGT	215
Rep1	GBRAP_11_2847	Myc	TAAGGGCCACGCGCCT	381
Rep1	GBRAP_11_2847	Myc	TAAGTTGGTTCAAGCA	303
Rep1	GBRAP_11_2847	Myc	TATTAATCATTGTCGT	91
Rep1	GBRAP_11_2847	Myc	TTATAAAGCTTATCGA	172
Rep1	GBRAP_11_2848	FLAG	ATATGTATTAGCTGCT	1
Rep1	GBRAP_11_2848	FLAG	CTGACGTGACCTATGA	14
Rep1	GBRAP_11_2848	FLAG	GCTTTGAGAACGGGTT	57
Rep1	GBRAP_11_2848	FLAG	GGTTCGACTCCCCCTT	8
Rep1	GBRAP_11_2848	FLAG	TGTAACTTTTTCTATT	123
Rep1	GBRAP_11_2848	FLAG	TTATGGTGGCCTGTTT	6
Rep1	GBRAP_11_2848	Myc	ATATGTATTAGCTGCT	2
Rep1	GBRAP_11_2848	Myc	CACTTGTCAAAAGAAA	3
Rep1	GBRAP_11_2848	Myc	CTGACGTGACCTATGA	13
Rep1	GBRAP_11_2848	Myc	GCTTTGAGAACGGGTT	100
Rep1	GBRAP_11_2848	Myc	GGTTCGACTCCCCCTT	18
Rep1	GBRAP_11_2848	Myc	TGTAACTTTTTCTATT	145
Rep1	GBRAP_11_2848	Myc	TTATGGTGGCCTGTTT	3
Rep1	GBRAP_11_2849	FLAG	CGGCTGCAGTCTCTGG	16
Rep1	GBRAP_11_2849	FLAG	GTTTGAGTACACAGTT	68
Rep1	GBRAP_11_2849	FLAG	TTTCTTTTCCGGCTAA	74
Rep1	GBRAP_11_2849	Myc	CGGCTGCAGTCTCTGG	8
Rep1	GBRAP_11_2849	Myc	GTTTGAGTACACAGTT	48
Rep1	GBRAP_11_2849	Myc	TTTCTTTTCCGGCTAA	54
Rep1	GBRAP_11_2850	FLAG	AACCGTCACTCAATTG	369
Rep1	GBRAP_11_2850	FLAG	AACTGTTGTGGACGTC	85
Rep1	GBRAP_11_2850	FLAG	AAGGACTTCTTGGGTA	89
Rep1	GBRAP_11_2850	FLAG	AAGTGTACTCGCTTGC	79
Rep1	GBRAP_11_2850	FLAG	AATCCCTTATCCCGAT	115
Rep1	GBRAP_11_2850	FLAG	AATTATTAATCTGCTA	90
Rep1	GBRAP_11_2850	FLAG	ACAAAAGAAGATTATC	7
Rep1	GBRAP_11_2850	FLAG	ACACAATCTTTAATCT	242
Rep1	GBRAP_11_2850	FLAG	ACACCTATTGTGAGAA	239
Rep1	GBRAP_11_2850	FLAG	ACGCGGGCAGACGTAC	146
Rep1	GBRAP_11_2850	FLAG	AGATTAGTCACGGTAT	142
Rep1	GBRAP_11_2850	FLAG	AGCCAATACCTATAAC	264
Rep1	GBRAP_11_2850	FLAG	AGCGGCTGCAGGTTCG	24
Rep1	GBRAP_11_2850	FLAG	AGTGGTAGTCGCCGGG	17
Rep1	GBRAP_11_2850	FLAG	ATAAGGTTATCACCCA	41
Rep1	GBRAP_11_2850	FLAG	ATAATTTAATGTTTTA	73
Rep1	GBRAP_11_2850	FLAG	ATATCTTGTTCGGTTT	90
Rep1	GBRAP_11_2850	FLAG	ATCCCTTTTTGAATAG	54
Rep1	GBRAP_11_2850	FLAG	ATCTCTTATCAATATG	17
Rep1	GBRAP_11_2850	FLAG	ATGGACTTTCATGCAT	107
Rep1	GBRAP_11_2850	FLAG	ATTAATTCTCTGTCAT	61
Rep1	GBRAP_11_2850	FLAG	ATTATCTGATCTCCAG	291
Rep1	GBRAP_11_2850	FLAG	ATTCAGTCCATCCGAG	175
Rep1	GBRAP_11_2850	FLAG	ATTCTTCTTTCAGCAC	26
Rep1	GBRAP_11_2850	FLAG	CAATCCTATGTATTAG	308
Rep1	GBRAP_11_2850	FLAG	CAATTATGGTCGACTA	336
Rep1	GBRAP_11_2850	FLAG	CAGAGGTTAACACGAC	173
Rep1	GBRAP_11_2850	FLAG	CAGTTGTTTTGTTTCA	145
Rep1	GBRAP_11_2850	FLAG	CATAAGGTTTGTAAAT	34
Rep1	GBRAP_11_2850	FLAG	CATAGATGGTCCTGCC	134
Rep1	GBRAP_11_2850	FLAG	CATTTACAGCCAATAT	94
Rep1	GBRAP_11_2850	FLAG	CATTTTCTTTTACTTA	10
Rep1	GBRAP_11_2850	FLAG	CCTAGTTTCTGTTTGG	113
Rep1	GBRAP_11_2850	FLAG	CCTATTATGTTACTTT	381
Rep1	GBRAP_11_2850	FLAG	CCTATTGACCCAATAT	126
Rep1	GBRAP_11_2850	FLAG	CGATTGTTGTTGCTTG	206
Rep1	GBRAP_11_2850	FLAG	CGTGCGTATGGTATAC	281
Rep1	GBRAP_11_2850	FLAG	CGTGGCGATTTCACGT	13
Rep1	GBRAP_11_2850	FLAG	CTAATATTAATCTTGA	60
Rep1	GBRAP_11_2850	FLAG	CTAGTAAAATTGTCTT	72
Rep1	GBRAP_11_2850	FLAG	CTATAAAACGCTTCGA	48
Rep1	GBRAP_11_2850	FLAG	CTGCGTCTGGTCGGAT	77
Rep1	GBRAP_11_2850	FLAG	CTGTATATTCCATTGT	149
Rep1	GBRAP_11_2850	FLAG	CTTTGGAGGCTTCCCA	118
Rep1	GBRAP_11_2850	FLAG	GAGCCTTATTAATTTG	41
Rep1	GBRAP_11_2850	FLAG	GATTAGGTTTGACTTC	521
Rep1	GBRAP_11_2850	FLAG	GCAATATTTTTGGTAT	208
Rep1	GBRAP_11_2850	FLAG	GCACCGTCATCAATGC	31
Rep1	GBRAP_11_2850	FLAG	GCCAAAGGTGCACTCG	318
Rep1	GBRAP_11_2850	FLAG	GCCTCATTTTAGACGG	135
Rep1	GBRAP_11_2850	FLAG	GCGGATATTTAGAACC	168
Rep1	GBRAP_11_2850	FLAG	GCTTTCAAGCTTTATT	93
Rep1	GBRAP_11_2850	FLAG	GTGTCTCGGGGGTAAT	364
Rep1	GBRAP_11_2850	FLAG	GTGTGATTGTTATCCG	170
Rep1	GBRAP_11_2850	FLAG	GTTATCCTCCTTGTTA	251
Rep1	GBRAP_11_2850	FLAG	GTTCTATTCCCACTGT	10
Rep1	GBRAP_11_2850	FLAG	TAAAAACCTCGTATTA	26
Rep1	GBRAP_11_2850	FLAG	TAAACCTAGAACAATG	12
Rep1	GBRAP_11_2850	FLAG	TAACATTTGATGCGTC	42
Rep1	GBRAP_11_2850	FLAG	TAACCTGTCCCCACTC	175
Rep1	GBRAP_11_2850	FLAG	TAAGCGGGCGAATATT	10
Rep1	GBRAP_11_2850	FLAG	TAATTATGTGTTAAGC	47
Rep1	GBRAP_11_2850	FLAG	TAATTCAGTCGGTATT	32
Rep1	GBRAP_11_2850	FLAG	TAATTCTACTTTACTT	101
Rep1	GBRAP_11_2850	FLAG	TACGGAATTATAAGTT	110
Rep1	GBRAP_11_2850	FLAG	TACTTCCGGTCTTCTT	238
Rep1	GBRAP_11_2850	FLAG	TAGAATCCTAGAGCTA	4
Rep1	GBRAP_11_2850	FLAG	TAGCAAATCTAGGGTT	467
Rep1	GBRAP_11_2850	FLAG	TAGTATTCAGTCACGA	265
Rep1	GBRAP_11_2850	FLAG	TATATCTATTCTTAGG	209
Rep1	GBRAP_11_2850	FLAG	TATATTGTTCATGAAG	7
Rep1	GBRAP_11_2850	FLAG	TATCAGCATTGTTGGC	129
Rep1	GBRAP_11_2850	FLAG	TATTCATCCAGTTCCA	250
Rep1	GBRAP_11_2850	FLAG	TCAGGTATTGGGTTCT	11
Rep1	GBRAP_11_2850	FLAG	TCATCCTGGTCATTTT	110
Rep1	GBRAP_11_2850	FLAG	TCCGTGGACACAACAT	2
Rep1	GBRAP_11_2850	FLAG	TCGAGGTTAAGGCCCC	88
Rep1	GBRAP_11_2850	FLAG	TCTTATTTGTGTAGTA	156
Rep1	GBRAP_11_2850	FLAG	TGAGTATCGACGCTCC	172
Rep1	GBRAP_11_2850	FLAG	TGCGGTCTAACGTGTT	5
Rep1	GBRAP_11_2850	FLAG	TGTCACTAGGGTTCAT	49
Rep1	GBRAP_11_2850	FLAG	TGTGTTCAACAGTGTA	145
Rep1	GBRAP_11_2850	FLAG	TGTTTGTCAACTAGTG	15
Rep1	GBRAP_11_2850	FLAG	TTATAGTAATCTGGTT	214
Rep1	GBRAP_11_2850	FLAG	TTATGTAGCTGCTTAT	80
Rep1	GBRAP_11_2850	FLAG	TTCAGTTACATAGTTA	184
Rep1	GBRAP_11_2850	FLAG	TTGAATTCATGTCAGA	294
Rep1	GBRAP_11_2850	FLAG	TTGACTTATATGTATT	36
Rep1	GBRAP_11_2850	FLAG	TTGAGCATGTCCTTGT	257
Rep1	GBRAP_11_2850	FLAG	TTGGCTCTTCCAATGA	203
Rep1	GBRAP_11_2850	FLAG	TTGGTGTTGTATTTTT	15
Rep1	GBRAP_11_2850	FLAG	TTGTTTATATTATCGT	44
Rep1	GBRAP_11_2850	FLAG	TTTACAAGCTCATCAT	33
Rep1	GBRAP_11_2850	FLAG	TTTATTCTTAATTCTA	220
Rep1	GBRAP_11_2850	FLAG	TTTCGGGGTCAATACG	129
Rep1	GBRAP_11_2850	Myc	AACCGTCACTCAATTG	264
Rep1	GBRAP_11_2850	Myc	AACTGTTGTGGACGTC	91
Rep1	GBRAP_11_2850	Myc	AAGGACTTCTTGGGTA	38
Rep1	GBRAP_11_2850	Myc	AAGTGTACTCGCTTGC	72
Rep1	GBRAP_11_2850	Myc	AATCCCTTATCCCGAT	60
Rep1	GBRAP_11_2850	Myc	AATTATTAATCTGCTA	78
Rep1	GBRAP_11_2850	Myc	ACAAAAGAAGATTATC	11
Rep1	GBRAP_11_2850	Myc	ACACAATCTTTAATCT	244
Rep1	GBRAP_11_2850	Myc	ACACCTATTGTGAGAA	327
Rep1	GBRAP_11_2850	Myc	ACGCGGGCAGACGTAC	301
Rep1	GBRAP_11_2850	Myc	AGATTAGTCACGGTAT	126
Rep1	GBRAP_11_2850	Myc	AGCCAATACCTATAAC	270
Rep1	GBRAP_11_2850	Myc	AGCGGCTGCAGGTTCG	22
Rep1	GBRAP_11_2850	Myc	AGTGGTAGTCGCCGGG	28
Rep1	GBRAP_11_2850	Myc	ATAAGGTTATCACCCA	37
Rep1	GBRAP_11_2850	Myc	ATAATTTAATGTTTTA	102
Rep1	GBRAP_11_2850	Myc	ATATCTTGTTCGGTTT	123
Rep1	GBRAP_11_2850	Myc	ATCCCTTTTTGAATAG	86
Rep1	GBRAP_11_2850	Myc	ATCTCTTATCAATATG	8
Rep1	GBRAP_11_2850	Myc	ATGGACTTTCATGCAT	109
Rep1	GBRAP_11_2850	Myc	ATTAATTCTCTGTCAT	54
Rep1	GBRAP_11_2850	Myc	ATTATCTGATCTCCAG	408
Rep1	GBRAP_11_2850	Myc	ATTCAGTCCATCCGAG	146
Rep1	GBRAP_11_2850	Myc	ATTCTTCTTTCAGCAC	35
Rep1	GBRAP_11_2850	Myc	CAATCCTATGTATTAG	438
Rep1	GBRAP_11_2850	Myc	CAATTATGGTCGACTA	423
Rep1	GBRAP_11_2850	Myc	CAGAGGTTAACACGAC	192
Rep1	GBRAP_11_2850	Myc	CAGTTGTTTTGTTTCA	182
Rep1	GBRAP_11_2850	Myc	CATAAGGTTTGTAAAT	13
Rep1	GBRAP_11_2850	Myc	CATAGATGGTCCTGCC	195
Rep1	GBRAP_11_2850	Myc	CATTTACAGCCAATAT	78
Rep1	GBRAP_11_2850	Myc	CATTTTCTTTTACTTA	17
Rep1	GBRAP_11_2850	Myc	CCTAGTTTCTGTTTGG	82
Rep1	GBRAP_11_2850	Myc	CCTATTATGTTACTTT	355
Rep1	GBRAP_11_2850	Myc	CCTATTGACCCAATAT	159
Rep1	GBRAP_11_2850	Myc	CGATTGTTGTTGCTTG	187
Rep1	GBRAP_11_2850	Myc	CGTGCGTATGGTATAC	264
Rep1	GBRAP_11_2850	Myc	CGTGGCGATTTCACGT	56
Rep1	GBRAP_11_2850	Myc	CTAATATTAATCTTGA	69
Rep1	GBRAP_11_2850	Myc	CTAGTAAAATTGTCTT	56
Rep1	GBRAP_11_2850	Myc	CTATAAAACGCTTCGA	35
Rep1	GBRAP_11_2850	Myc	CTGCGTCTGGTCGGAT	73
Rep1	GBRAP_11_2850	Myc	CTGTATATTCCATTGT	76
Rep1	GBRAP_11_2850	Myc	CTTTGGAGGCTTCCCA	103
Rep1	GBRAP_11_2850	Myc	GAGCCTTATTAATTTG	164
Rep1	GBRAP_11_2850	Myc	GATTAGGTTTGACTTC	610
Rep1	GBRAP_11_2850	Myc	GCAATATTTTTGGTAT	200
Rep1	GBRAP_11_2850	Myc	GCACCGTCATCAATGC	50
Rep1	GBRAP_11_2850	Myc	GCCAAAGGTGCACTCG	291
Rep1	GBRAP_11_2850	Myc	GCCTCATTTTAGACGG	135
Rep1	GBRAP_11_2850	Myc	GCGGATATTTAGAACC	153
Rep1	GBRAP_11_2850	Myc	GCTTTCAAGCTTTATT	45
Rep1	GBRAP_11_2850	Myc	GTGTCTCGGGGGTAAT	278
Rep1	GBRAP_11_2850	Myc	GTGTGATTGTTATCCG	140
Rep1	GBRAP_11_2850	Myc	GTTATCCTCCTTGTTA	171
Rep1	GBRAP_11_2850	Myc	GTTCTATTCCCACTGT	27
Rep1	GBRAP_11_2850	Myc	TAAAAACCTCGTATTA	36
Rep1	GBRAP_11_2850	Myc	TAAACCTAGAACAATG	6
Rep1	GBRAP_11_2850	Myc	TAACATTTGATGCGTC	52
Rep1	GBRAP_11_2850	Myc	TAACCTGTCCCCACTC	138
Rep1	GBRAP_11_2850	Myc	TAAGCGGGCGAATATT	3
Rep1	GBRAP_11_2850	Myc	TAATTATGTGTTAAGC	126
Rep1	GBRAP_11_2850	Myc	TAATTCAGTCGGTATT	35
Rep1	GBRAP_11_2850	Myc	TAATTCTACTTTACTT	65
Rep1	GBRAP_11_2850	Myc	TACGGAATTATAAGTT	193
Rep1	GBRAP_11_2850	Myc	TACTTCCGGTCTTCTT	217
Rep1	GBRAP_11_2850	Myc	TAGAATCCTAGAGCTA	5
Rep1	GBRAP_11_2850	Myc	TAGCAAATCTAGGGTT	342
Rep1	GBRAP_11_2850	Myc	TAGTATTCAGTCACGA	223
Rep1	GBRAP_11_2850	Myc	TATATCTATTCTTAGG	205
Rep1	GBRAP_11_2850	Myc	TATATTGTTCATGAAG	22
Rep1	GBRAP_11_2850	Myc	TATCAGCATTGTTGGC	134
Rep1	GBRAP_11_2850	Myc	TATTCATCCAGTTCCA	433
Rep1	GBRAP_11_2850	Myc	TCAGGTATTGGGTTCT	45
Rep1	GBRAP_11_2850	Myc	TCATCCTGGTCATTTT	100
Rep1	GBRAP_11_2850	Myc	TCCGTGGACACAACAT	13
Rep1	GBRAP_11_2850	Myc	TCGAGGTTAAGGCCCC	99
Rep1	GBRAP_11_2850	Myc	TCTTATTTGTGTAGTA	108
Rep1	GBRAP_11_2850	Myc	TGAGTATCGACGCTCC	185
Rep1	GBRAP_11_2850	Myc	TGCGGTCTAACGTGTT	1
Rep1	GBRAP_11_2850	Myc	TGTCACTAGGGTTCAT	37
Rep1	GBRAP_11_2850	Myc	TGTGTTCAACAGTGTA	70
Rep1	GBRAP_11_2850	Myc	TGTTTGTCAACTAGTG	34
Rep1	GBRAP_11_2850	Myc	TTATAGTAATCTGGTT	164
Rep1	GBRAP_11_2850	Myc	TTATGTAGCTGCTTAT	31
Rep1	GBRAP_11_2850	Myc	TTCAGTTACATAGTTA	136
Rep1	GBRAP_11_2850	Myc	TTGAATTCATGTCAGA	220
Rep1	GBRAP_11_2850	Myc	TTGACTTATATGTATT	38
Rep1	GBRAP_11_2850	Myc	TTGAGCATGTCCTTGT	238
Rep1	GBRAP_11_2850	Myc	TTGGCTCTTCCAATGA	216
Rep1	GBRAP_11_2850	Myc	TTGGTGTTGTATTTTT	6
Rep1	GBRAP_11_2850	Myc	TTGTTTATATTATCGT	59
Rep1	GBRAP_11_2850	Myc	TTTACAAGCTCATCAT	30
Rep1	GBRAP_11_2850	Myc	TTTATTCTTAATTCTA	187
Rep1	GBRAP_11_2850	Myc	TTTCGGGGTCAATACG	69
Rep1	GBRAP_11_2851	FLAG	AAAATTAGTATGCGAT	3
Rep1	GBRAP_11_2851	FLAG	ACAAATGTTAAACGGT	184
Rep1	GBRAP_11_2851	FLAG	ACCCGGATCCTCACTG	119
Rep1	GBRAP_11_2851	FLAG	ACGATCACCCTTACTA	80
Rep1	GBRAP_11_2851	FLAG	ACTTATCGGTCATTGG	65
Rep1	GBRAP_11_2851	FLAG	ACTTCCCCTTACCGCG	123
Rep1	GBRAP_11_2851	FLAG	AGGTTCAGGCTCTATA	285
Rep1	GBRAP_11_2851	FLAG	ATAATTCTATTTATTG	82
Rep1	GBRAP_11_2851	FLAG	ATATCAGAGCGGTAGA	71
Rep1	GBRAP_11_2851	FLAG	ATCTTCGTTTATTTCG	81
Rep1	GBRAP_11_2851	FLAG	ATGCACCTCAAAGTGG	26
Rep1	GBRAP_11_2851	FLAG	ATTAATAATATTTCCG	54
Rep1	GBRAP_11_2851	FLAG	ATTCTTTATCTAATTA	167
Rep1	GBRAP_11_2851	FLAG	ATTGGGATTTTATGTT	181
Rep1	GBRAP_11_2851	FLAG	CACACAATCTTATTGC	58
Rep1	GBRAP_11_2851	FLAG	CACATTTCCATTCCTG	206
Rep1	GBRAP_11_2851	FLAG	CAGTCGAAATTGGTAA	17
Rep1	GBRAP_11_2851	FLAG	CCCGTAATGCTCATAA	163
Rep1	GBRAP_11_2851	FLAG	CCTGGCCCGGGTGAAT	161
Rep1	GBRAP_11_2851	FLAG	CCTTCGCACCGTTAGT	78
Rep1	GBRAP_11_2851	FLAG	CGTACAAACCTGTCTA	53
Rep1	GBRAP_11_2851	FLAG	CGTGGAATATAACTTA	9
Rep1	GBRAP_11_2851	FLAG	CTCAGGCTCCACAATC	189
Rep1	GBRAP_11_2851	FLAG	CTGTGGGACTGTCGTT	63
Rep1	GBRAP_11_2851	FLAG	GAAGTTTTTCGGTTTT	94
Rep1	GBRAP_11_2851	FLAG	GAGGACCAAGCACCAT	124
Rep1	GBRAP_11_2851	FLAG	GCCGTAGTATTACTAA	28
Rep1	GBRAP_11_2851	FLAG	GCCTAAGACTGACACT	97
Rep1	GBRAP_11_2851	FLAG	GCGATATAGAATTTCT	108
Rep1	GBRAP_11_2851	FLAG	GCTATATGCATCTTTT	349
Rep1	GBRAP_11_2851	FLAG	GGGACTATCCTGGCTT	160
Rep1	GBRAP_11_2851	FLAG	GGTCAGCGTTGTGATA	24
Rep1	GBRAP_11_2851	FLAG	GTAATATGTGCAGGGT	34
Rep1	GBRAP_11_2851	FLAG	GTCTACTCTTTGTATC	38
Rep1	GBRAP_11_2851	FLAG	GTTCTCTGTTACTTTG	21
Rep1	GBRAP_11_2851	FLAG	GTTTATATAAAAGTAT	1
Rep1	GBRAP_11_2851	FLAG	GTTTATGCTTCATTTT	105
Rep1	GBRAP_11_2851	FLAG	TAAAGTCTTAGCCTTT	29
Rep1	GBRAP_11_2851	FLAG	TACAGATTTGCTTTTG	49
Rep1	GBRAP_11_2851	FLAG	TACCTTGATGGTTTTT	50
Rep1	GBRAP_11_2851	FLAG	TACTCAATATACGAAT	11
Rep1	GBRAP_11_2851	FLAG	TACTGATGAATGTATT	99
Rep1	GBRAP_11_2851	FLAG	TAGAGTTAAAATATAC	16
Rep1	GBRAP_11_2851	FLAG	TAGTCCCTCAGTCTGA	47
Rep1	GBRAP_11_2851	FLAG	TCGTTCCCGTGAGCAG	79
Rep1	GBRAP_11_2851	FLAG	TCTTATTCCTCATATT	92
Rep1	GBRAP_11_2851	FLAG	TGGGCCTATTACGGTA	25
Rep1	GBRAP_11_2851	FLAG	TGTGTCCTATCTTTTC	27
Rep1	GBRAP_11_2851	FLAG	TTACTGGGTAAATGGT	105
Rep1	GBRAP_11_2851	FLAG	TTAGGATTTCTATTAT	32
Rep1	GBRAP_11_2851	FLAG	TTATACGCGATTATTG	73
Rep1	GBRAP_11_2851	FLAG	TTCGTTTTTGCTTTTT	67
Rep1	GBRAP_11_2851	FLAG	TTCTGGGGATTAGATT	43
Rep1	GBRAP_11_2851	FLAG	TTCTGTGCCCTATTGT	119
Rep1	GBRAP_11_2851	FLAG	TTGTCTAGGGTTCCCC	53
Rep1	GBRAP_11_2851	FLAG	TTGTTATTTAATATAG	113
Rep1	GBRAP_11_2851	FLAG	TTTATTGAATCATTAT	84
Rep1	GBRAP_11_2851	FLAG	TTTCGGCATGAATATG	91
Rep1	GBRAP_11_2851	FLAG	TTTGCTCATATGTTCT	19
Rep1	GBRAP_11_2851	FLAG	TTTTCGTCGGTTTTGT	186
Rep1	GBRAP_11_2851	FLAG	TTTTTTAATACCATGG	46
Rep1	GBRAP_11_2851	Myc	AAAATTAGTATGCGAT	14
Rep1	GBRAP_11_2851	Myc	ACAAATGTTAAACGGT	207
Rep1	GBRAP_11_2851	Myc	ACCCGGATCCTCACTG	93
Rep1	GBRAP_11_2851	Myc	ACGATCACCCTTACTA	173
Rep1	GBRAP_11_2851	Myc	ACTTATCGGTCATTGG	75
Rep1	GBRAP_11_2851	Myc	ACTTCCCCTTACCGCG	96
Rep1	GBRAP_11_2851	Myc	AGGTTCAGGCTCTATA	252
Rep1	GBRAP_11_2851	Myc	ATAATTCTATTTATTG	120
Rep1	GBRAP_11_2851	Myc	ATATCAGAGCGGTAGA	107
Rep1	GBRAP_11_2851	Myc	ATCTTCGTTTATTTCG	93
Rep1	GBRAP_11_2851	Myc	ATGCACCTCAAAGTGG	32
Rep1	GBRAP_11_2851	Myc	ATTAATAATATTTCCG	64
Rep1	GBRAP_11_2851	Myc	ATTCTTTATCTAATTA	191
Rep1	GBRAP_11_2851	Myc	ATTGGGATTTTATGTT	170
Rep1	GBRAP_11_2851	Myc	CACACAATCTTATTGC	16
Rep1	GBRAP_11_2851	Myc	CACATTTCCATTCCTG	206
Rep1	GBRAP_11_2851	Myc	CAGTCGAAATTGGTAA	18
Rep1	GBRAP_11_2851	Myc	CCCGTAATGCTCATAA	136
Rep1	GBRAP_11_2851	Myc	CCTGGCCCGGGTGAAT	167
Rep1	GBRAP_11_2851	Myc	CCTTCGCACCGTTAGT	115
Rep1	GBRAP_11_2851	Myc	CGTACAAACCTGTCTA	24
Rep1	GBRAP_11_2851	Myc	CGTGGAATATAACTTA	3
Rep1	GBRAP_11_2851	Myc	CTCAGGCTCCACAATC	167
Rep1	GBRAP_11_2851	Myc	CTGTGGGACTGTCGTT	329
Rep1	GBRAP_11_2851	Myc	GAAGTTTTTCGGTTTT	100
Rep1	GBRAP_11_2851	Myc	GAGGACCAAGCACCAT	129
Rep1	GBRAP_11_2851	Myc	GCCGTAGTATTACTAA	70
Rep1	GBRAP_11_2851	Myc	GCCTAAGACTGACACT	87
Rep1	GBRAP_11_2851	Myc	GCGATATAGAATTTCT	154
Rep1	GBRAP_11_2851	Myc	GCTATATGCATCTTTT	332
Rep1	GBRAP_11_2851	Myc	GGGACTATCCTGGCTT	124
Rep1	GBRAP_11_2851	Myc	GGTCAGCGTTGTGATA	17
Rep1	GBRAP_11_2851	Myc	GTAATATGTGCAGGGT	24
Rep1	GBRAP_11_2851	Myc	GTCTACTCTTTGTATC	32
Rep1	GBRAP_11_2851	Myc	GTTCTCTGTTACTTTG	67
Rep1	GBRAP_11_2851	Myc	GTTTATATAAAAGTAT	1
Rep1	GBRAP_11_2851	Myc	GTTTATGCTTCATTTT	71
Rep1	GBRAP_11_2851	Myc	TAAAGTCTTAGCCTTT	31
Rep1	GBRAP_11_2851	Myc	TACAGATTTGCTTTTG	38
Rep1	GBRAP_11_2851	Myc	TACCTTGATGGTTTTT	22
Rep1	GBRAP_11_2851	Myc	TACTCAATATACGAAT	12
Rep1	GBRAP_11_2851	Myc	TACTGATGAATGTATT	75
Rep1	GBRAP_11_2851	Myc	TAGAGTTAAAATATAC	3
Rep1	GBRAP_11_2851	Myc	TAGTCCCTCAGTCTGA	52
Rep1	GBRAP_11_2851	Myc	TCGTTCCCGTGAGCAG	109
Rep1	GBRAP_11_2851	Myc	TCTTATTCCTCATATT	55
Rep1	GBRAP_11_2851	Myc	TGGGCCTATTACGGTA	45
Rep1	GBRAP_11_2851	Myc	TGTGTCCTATCTTTTC	32
Rep1	GBRAP_11_2851	Myc	TTACTGGGTAAATGGT	116
Rep1	GBRAP_11_2851	Myc	TTAGGATTTCTATTAT	26
Rep1	GBRAP_11_2851	Myc	TTATACGCGATTATTG	148
Rep1	GBRAP_11_2851	Myc	TTCGTTTTTGCTTTTT	131
Rep1	GBRAP_11_2851	Myc	TTCTGGGGATTAGATT	46
Rep1	GBRAP_11_2851	Myc	TTCTGTGCCCTATTGT	70
Rep1	GBRAP_11_2851	Myc	TTGTCTAGGGTTCCCC	48
Rep1	GBRAP_11_2851	Myc	TTGTTATTTAATATAG	156
Rep1	GBRAP_11_2851	Myc	TTTATTGAATCATTAT	84
Rep1	GBRAP_11_2851	Myc	TTTCGGCATGAATATG	122
Rep1	GBRAP_11_2851	Myc	TTTGCTCATATGTTCT	24
Rep1	GBRAP_11_2851	Myc	TTTTCGTCGGTTTTGT	165
Rep1	GBRAP_11_2851	Myc	TTTTTTAATACCATGG	76
Rep1	GBRAP_11_2852	FLAG	AAGTTGAAAAGTCATT	22
Rep1	GBRAP_11_2852	FLAG	AATAATAAATGGGGAA	15
Rep1	GBRAP_11_2852	FLAG	AATCAAGATTAATATT	22
Rep1	GBRAP_11_2852	FLAG	ACCCGGGGTGCGGAAT	579
Rep1	GBRAP_11_2852	FLAG	AGACTTTCAATGGGGG	11
Rep1	GBRAP_11_2852	FLAG	AGCGATCCGGTCTTCG	7
Rep1	GBRAP_11_2852	FLAG	AGCGTATCTCGTGCAT	95
Rep1	GBRAP_11_2852	FLAG	AGCTTTATAACAATCC	207
Rep1	GBRAP_11_2852	FLAG	AGGAGTTCCTCCCTAA	149
Rep1	GBRAP_11_2852	FLAG	CACGTGAGTATGAAGG	104
Rep1	GBRAP_11_2852	FLAG	CCTCTGTATACTTTTT	127
Rep1	GBRAP_11_2852	FLAG	CCTTAGATCTCCATGT	264
Rep1	GBRAP_11_2852	FLAG	CGATCGTTAGGCAGAA	112
Rep1	GBRAP_11_2852	FLAG	CGCTCGATTCATGCGC	101
Rep1	GBRAP_11_2852	FLAG	CGGTGTTAATCAAAGC	8
Rep1	GBRAP_11_2852	FLAG	CTAAAGAGTCTTAATA	55
Rep1	GBRAP_11_2852	FLAG	CTTGAGTTGGAGAATA	176
Rep1	GBRAP_11_2852	FLAG	GAGATCACCTCCAAGC	113
Rep1	GBRAP_11_2852	FLAG	GCGAATATACTCTCTT	111
Rep1	GBRAP_11_2852	FLAG	GGAATTATCAAGGGGT	353
Rep1	GBRAP_11_2852	FLAG	GGCTTTTGTAAGTTTT	14
Rep1	GBRAP_11_2852	FLAG	GTGATGCTAGCGCCAG	77
Rep1	GBRAP_11_2852	FLAG	GTTGGTCACGGACATT	126
Rep1	GBRAP_11_2852	FLAG	GTTTATTCTGTCTAAA	142
Rep1	GBRAP_11_2852	FLAG	TACAACACTTCGTGGT	12
Rep1	GBRAP_11_2852	FLAG	TACCTATGCCCGTGCA	150
Rep1	GBRAP_11_2852	FLAG	TACGTGAAAATTGTTT	60
Rep1	GBRAP_11_2852	FLAG	TCAATATTGACTCTGC	102
Rep1	GBRAP_11_2852	FLAG	TCACATGGACAGGTGA	122
Rep1	GBRAP_11_2852	FLAG	TCCTCTTTTGAGTTAA	131
Rep1	GBRAP_11_2852	FLAG	TCTATGCCTGCAATGA	7
Rep1	GBRAP_11_2852	FLAG	TCTATTAATAAAGCAA	29
Rep1	GBRAP_11_2852	FLAG	TGCTATGCCCACTCTC	138
Rep1	GBRAP_11_2852	FLAG	TGTAAAATTTTCGGCT	8
Rep1	GBRAP_11_2852	FLAG	TGTAAATGAGTAACAA	55
Rep1	GBRAP_11_2852	FLAG	TGTTTTTATGACCATA	476
Rep1	GBRAP_11_2852	FLAG	TTACCTAAGCTACGCA	163
Rep1	GBRAP_11_2852	FLAG	TTGACTAGGAAAATCA	82
Rep1	GBRAP_11_2852	FLAG	TTGTAAAGCTTTGTAG	35
Rep1	GBRAP_11_2852	FLAG	TTTTTACTTGGTTAAC	79
Rep1	GBRAP_11_2852	FLAG	TTTTTCGTTAGGTTTA	7
Rep1	GBRAP_11_2852	Myc	AAGTTGAAAAGTCATT	14
Rep1	GBRAP_11_2852	Myc	AATAATAAATGGGGAA	15
Rep1	GBRAP_11_2852	Myc	AATCAAGATTAATATT	22
Rep1	GBRAP_11_2852	Myc	ACCCGGGGTGCGGAAT	588
Rep1	GBRAP_11_2852	Myc	AGACTTTCAATGGGGG	12
Rep1	GBRAP_11_2852	Myc	AGCGTATCTCGTGCAT	94
Rep1	GBRAP_11_2852	Myc	AGCTTTATAACAATCC	159
Rep1	GBRAP_11_2852	Myc	AGGAGTTCCTCCCTAA	198
Rep1	GBRAP_11_2852	Myc	CACGTGAGTATGAAGG	99
Rep1	GBRAP_11_2852	Myc	CCTCTGTATACTTTTT	79
Rep1	GBRAP_11_2852	Myc	CCTTAGATCTCCATGT	276
Rep1	GBRAP_11_2852	Myc	CGATCGTTAGGCAGAA	109
Rep1	GBRAP_11_2852	Myc	CGCTCGATTCATGCGC	118
Rep1	GBRAP_11_2852	Myc	CGGTGTTAATCAAAGC	2
Rep1	GBRAP_11_2852	Myc	CTAAAGAGTCTTAATA	70
Rep1	GBRAP_11_2852	Myc	CTTGAGTTGGAGAATA	141
Rep1	GBRAP_11_2852	Myc	GAGATCACCTCCAAGC	125
Rep1	GBRAP_11_2852	Myc	GCGAATATACTCTCTT	103
Rep1	GBRAP_11_2852	Myc	GGAATTATCAAGGGGT	289
Rep1	GBRAP_11_2852	Myc	GGCTTTTGTAAGTTTT	10
Rep1	GBRAP_11_2852	Myc	GTGATGCTAGCGCCAG	120
Rep1	GBRAP_11_2852	Myc	GTTGGTCACGGACATT	95
Rep1	GBRAP_11_2852	Myc	GTTTATTCTGTCTAAA	145
Rep1	GBRAP_11_2852	Myc	TACAACACTTCGTGGT	19
Rep1	GBRAP_11_2852	Myc	TACCTATGCCCGTGCA	103
Rep1	GBRAP_11_2852	Myc	TACGTGAAAATTGTTT	33
Rep1	GBRAP_11_2852	Myc	TCAATATTGACTCTGC	111
Rep1	GBRAP_11_2852	Myc	TCACATGGACAGGTGA	244
Rep1	GBRAP_11_2852	Myc	TCCTCTTTTGAGTTAA	121
Rep1	GBRAP_11_2852	Myc	TCTATGCCTGCAATGA	28
Rep1	GBRAP_11_2852	Myc	TCTATTAATAAAGCAA	29
Rep1	GBRAP_11_2852	Myc	TGCTATGCCCACTCTC	126
Rep1	GBRAP_11_2852	Myc	TGTAAAATTTTCGGCT	5
Rep1	GBRAP_11_2852	Myc	TGTAAATGAGTAACAA	30
Rep1	GBRAP_11_2852	Myc	TGTTTTTATGACCATA	471
Rep1	GBRAP_11_2852	Myc	TTACCTAAGCTACGCA	174
Rep1	GBRAP_11_2852	Myc	TTGACTAGGAAAATCA	72
Rep1	GBRAP_11_2852	Myc	TTGTAAAGCTTTGTAG	32
Rep1	GBRAP_11_2852	Myc	TTTTTACTTGGTTAAC	149
Rep1	GBRAP_11_2852	Myc	TTTTTCGTTAGGTTTA	7
Rep1	GBRAP_11_2853	FLAG	AATTGATTTCTATCCG	2
Rep1	GBRAP_11_2853	FLAG	AGAGATGACATTAGAT	24
Rep1	GBRAP_11_2853	FLAG	AGTCGCCATGGGATAG	16
Rep1	GBRAP_11_2853	FLAG	ATTTTTTGTTTGGATG	43
Rep1	GBRAP_11_2853	FLAG	CACGACGTTATTAATT	18
Rep1	GBRAP_11_2853	FLAG	TATATAACAGATCGAT	33
Rep1	GBRAP_11_2853	FLAG	TGTCTCATGTCGTTTC	5
Rep1	GBRAP_11_2853	FLAG	TTGTATATTAGAACAT	27
Rep1	GBRAP_11_2853	Myc	AATTGATTTCTATCCG	9
Rep1	GBRAP_11_2853	Myc	AGAGATGACATTAGAT	3
Rep1	GBRAP_11_2853	Myc	AGTCGCCATGGGATAG	58
Rep1	GBRAP_11_2853	Myc	ATTTTTTGTTTGGATG	18
Rep1	GBRAP_11_2853	Myc	CACGACGTTATTAATT	21
Rep1	GBRAP_11_2853	Myc	TATATAACAGATCGAT	44
Rep1	GBRAP_11_2853	Myc	TGTCTCATGTCGTTTC	3
Rep1	GBRAP_11_2853	Myc	TTGTATATTAGAACAT	19
Rep1	GBRAP_11_2854	FLAG	AAAGGCGAACTTCGCT	2
Rep1	GBRAP_11_2854	FLAG	AATTTAGCTGGGGTTC	89
Rep1	GBRAP_11_2854	FLAG	ACTCACGTTCATCGGA	83
Rep1	GBRAP_11_2854	FLAG	ATCCGATTACAAATCT	114
Rep1	GBRAP_11_2854	FLAG	ATGAACTTAGTCAGCT	49
Rep1	GBRAP_11_2854	FLAG	CACTTGGGCAATTAGT	36
Rep1	GBRAP_11_2854	FLAG	CGTTGCTAGCAAATGT	65
Rep1	GBRAP_11_2854	FLAG	CTAGTGCTCTCTCATT	46
Rep1	GBRAP_11_2854	FLAG	TCAGGTTCCTACATAT	11
Rep1	GBRAP_11_2854	FLAG	TTATTCTTATTGTCTA	135
Rep1	GBRAP_11_2854	FLAG	TTTCGTGAGTTGATGC	46
Rep1	GBRAP_11_2854	Myc	AAAGGCGAACTTCGCT	7
Rep1	GBRAP_11_2854	Myc	AATTTAGCTGGGGTTC	61
Rep1	GBRAP_11_2854	Myc	ACTCACGTTCATCGGA	113
Rep1	GBRAP_11_2854	Myc	ATCCGATTACAAATCT	139
Rep1	GBRAP_11_2854	Myc	ATGAACTTAGTCAGCT	39
Rep1	GBRAP_11_2854	Myc	CACTTGGGCAATTAGT	58
Rep1	GBRAP_11_2854	Myc	CGTTGCTAGCAAATGT	32
Rep1	GBRAP_11_2854	Myc	CTAGTGCTCTCTCATT	79
Rep1	GBRAP_11_2854	Myc	TCAGGTTCCTACATAT	21
Rep1	GBRAP_11_2854	Myc	TTATTCTTATTGTCTA	147
Rep1	GBRAP_11_2854	Myc	TTTCGTGAGTTGATGC	24
Rep1	GBRAP_11_2855	FLAG	AAAGTTGTTAAGTATG	26
Rep1	GBRAP_11_2855	FLAG	ACTGGATGTAATGGTT	147
Rep1	GBRAP_11_2855	FLAG	ATGTTTTACTAATTTA	151
Rep1	GBRAP_11_2855	FLAG	ATTTTGATGGCTTCTG	211
Rep1	GBRAP_11_2855	FLAG	CAACGTATAATTATGT	13
Rep1	GBRAP_11_2855	FLAG	CAGCTGAAGGGTATGC	433
Rep1	GBRAP_11_2855	FLAG	CGTCCCCATTTTATGG	74
Rep1	GBRAP_11_2855	FLAG	CTACACTCGATCATAG	46
Rep1	GBRAP_11_2855	FLAG	GCTTTGAAAACAATAA	11
Rep1	GBRAP_11_2855	FLAG	GTAAAATTTTTAACTG	4
Rep1	GBRAP_11_2855	FLAG	GTCATATTAGTCTTTG	92
Rep1	GBRAP_11_2855	FLAG	GTGACAAATCAATGTT	345
Rep1	GBRAP_11_2855	FLAG	GTGCTACTGCCTTAAG	21
Rep1	GBRAP_11_2855	FLAG	GTTGGCCTTATGCTAT	133
Rep1	GBRAP_11_2855	FLAG	TACCTTTAGATATTTA	48
Rep1	GBRAP_11_2855	FLAG	TACTGATATCAAAAGT	1
Rep1	GBRAP_11_2855	FLAG	TACTGCTCCTACGCAG	179
Rep1	GBRAP_11_2855	FLAG	TATAATAATTCTGGGC	109
Rep1	GBRAP_11_2855	FLAG	TATTTCGTCATATTTG	26
Rep1	GBRAP_11_2855	FLAG	TCAAGCAGTCAGGAGT	119
Rep1	GBRAP_11_2855	FLAG	TCGTTTCACCCTGAAT	109
Rep1	GBRAP_11_2855	FLAG	TCTGTTGGTATATGGC	135
Rep1	GBRAP_11_2855	FLAG	TGCTACGAAGTGAAAT	20
Rep1	GBRAP_11_2855	FLAG	TTACTGCGTTCTTTGC	75
Rep1	GBRAP_11_2855	FLAG	TTCAACTACCACCGTG	275
Rep1	GBRAP_11_2855	FLAG	TTTTCAAGGTTTACAT	168
Rep1	GBRAP_11_2855	Myc	AAAGTTGTTAAGTATG	11
Rep1	GBRAP_11_2855	Myc	ACTGGATGTAATGGTT	409
Rep1	GBRAP_11_2855	Myc	ATGTTTTACTAATTTA	125
Rep1	GBRAP_11_2855	Myc	ATTTTGATGGCTTCTG	146
Rep1	GBRAP_11_2855	Myc	CAACGTATAATTATGT	10
Rep1	GBRAP_11_2855	Myc	CAGCTGAAGGGTATGC	322
Rep1	GBRAP_11_2855	Myc	CGTCCCCATTTTATGG	94
Rep1	GBRAP_11_2855	Myc	CTACACTCGATCATAG	81
Rep1	GBRAP_11_2855	Myc	GCTTTGAAAACAATAA	2
Rep1	GBRAP_11_2855	Myc	GTAAAATTTTTAACTG	5
Rep1	GBRAP_11_2855	Myc	GTCATATTAGTCTTTG	103
Rep1	GBRAP_11_2855	Myc	GTGACAAATCAATGTT	330
Rep1	GBRAP_11_2855	Myc	GTGCTACTGCCTTAAG	24
Rep1	GBRAP_11_2855	Myc	GTTGGCCTTATGCTAT	116
Rep1	GBRAP_11_2855	Myc	TACCTTTAGATATTTA	67
Rep1	GBRAP_11_2855	Myc	TACTGATATCAAAAGT	2
Rep1	GBRAP_11_2855	Myc	TACTGCTCCTACGCAG	237
Rep1	GBRAP_11_2855	Myc	TATAATAATTCTGGGC	98
Rep1	GBRAP_11_2855	Myc	TATTTCGTCATATTTG	21
Rep1	GBRAP_11_2855	Myc	TCAAGCAGTCAGGAGT	141
Rep1	GBRAP_11_2855	Myc	TCGTTTCACCCTGAAT	90
Rep1	GBRAP_11_2855	Myc	TCTGTTGGTATATGGC	126
Rep1	GBRAP_11_2855	Myc	TGCTACGAAGTGAAAT	24
Rep1	GBRAP_11_2855	Myc	TTACTGCGTTCTTTGC	61
Rep1	GBRAP_11_2855	Myc	TTCAACTACCACCGTG	318
Rep1	GBRAP_11_2855	Myc	TTTTCAAGGTTTACAT	85
Rep1	GBRAP_11_2856	FLAG	AACACTAGTGTGTACT	24
Rep1	GBRAP_11_2856	FLAG	AACGATTGCATCTTTT	1
Rep1	GBRAP_11_2856	FLAG	AATTGATGTTATAACT	32
Rep1	GBRAP_11_2856	FLAG	ACAAACCTGGCAAAGC	32
Rep1	GBRAP_11_2856	FLAG	ACACAATCGGTCAGTT	17
Rep1	GBRAP_11_2856	FLAG	ACATGTTTGTTTTGTG	21
Rep1	GBRAP_11_2856	FLAG	ACCCTTACAATGACTT	11
Rep1	GBRAP_11_2856	FLAG	ACGTCATGTCATTTTT	20
Rep1	GBRAP_11_2856	FLAG	ACTCACTTGTTCGATG	24
Rep1	GBRAP_11_2856	FLAG	AGCACCACTTTTACTC	46
Rep1	GBRAP_11_2856	FLAG	ATAGATTTAACATAAA	4
Rep1	GBRAP_11_2856	FLAG	ATCCGTTTTTCAGTCT	75
Rep1	GBRAP_11_2856	FLAG	ATGCTATAGTTTAACC	187
Rep1	GBRAP_11_2856	FLAG	ATGGCTATTTGCATGG	6
Rep1	GBRAP_11_2856	FLAG	ATTGGAATAGTTTTAT	38
Rep1	GBRAP_11_2856	FLAG	ATTTAGTTGTTGAGCT	91
Rep1	GBRAP_11_2856	FLAG	ATTTATTATCCATGAC	5
Rep1	GBRAP_11_2856	FLAG	ATTTTATTTTTCTTTT	42
Rep1	GBRAP_11_2856	FLAG	CAACGTTAAAAGGTAA	9
Rep1	GBRAP_11_2856	FLAG	CAGTCACGATCTATCT	29
Rep1	GBRAP_11_2856	FLAG	CAGTCATAGACATTTA	19
Rep1	GBRAP_11_2856	FLAG	CATTCCTTATCAGTCC	9
Rep1	GBRAP_11_2856	FLAG	CCCCTTAATGCCCTGC	137
Rep1	GBRAP_11_2856	FLAG	CCGCGTATCCAGGTTA	16
Rep1	GBRAP_11_2856	FLAG	CCTTTCTCTTTTGGTA	66
Rep1	GBRAP_11_2856	FLAG	CGCATTTTAGTGTATT	21
Rep1	GBRAP_11_2856	FLAG	CGGACTACCAGATTGG	50
Rep1	GBRAP_11_2856	FLAG	CGTCTCTTTATGGATT	64
Rep1	GBRAP_11_2856	FLAG	CGTTATTTTTTTATGT	40
Rep1	GBRAP_11_2856	FLAG	CTCTCATTAGAGCTTA	25
Rep1	GBRAP_11_2856	FLAG	GAAGTTTGCTCGTTTG	40
Rep1	GBRAP_11_2856	FLAG	GACCCGATAACCTGAA	1
Rep1	GBRAP_11_2856	FLAG	GATAACTCAAACCAGC	89
Rep1	GBRAP_11_2856	FLAG	GATACTCAAATTATAA	9
Rep1	GBRAP_11_2856	FLAG	GATTGAAAGATTGTGT	99
Rep1	GBRAP_11_2856	FLAG	GCATTGATTAAATGGT	48
Rep1	GBRAP_11_2856	FLAG	GTACCAGATCTTTTCT	30
Rep1	GBRAP_11_2856	FLAG	GTATAGTCTCTTTCAT	19
Rep1	GBRAP_11_2856	FLAG	GTATGCATAGGGATTC	143
Rep1	GBRAP_11_2856	FLAG	GTGAGAACGGGTATGT	36
Rep1	GBRAP_11_2856	FLAG	GTTTTGTTTTAATTTC	101
Rep1	GBRAP_11_2856	FLAG	TAGATCTATGAGGCTT	31
Rep1	GBRAP_11_2856	FLAG	TATCTTGCTTTTCTGG	16
Rep1	GBRAP_11_2856	FLAG	TCACTTAAGGTAGGTG	11
Rep1	GBRAP_11_2856	FLAG	TCCTGGATCAAAATGC	4
Rep1	GBRAP_11_2856	FLAG	TCGAAGGCCCACCATC	7
Rep1	GBRAP_11_2856	FLAG	TCGTGGTATGACGGCT	11
Rep1	GBRAP_11_2856	FLAG	TGACTATTTGTGTATG	55
Rep1	GBRAP_11_2856	FLAG	TGCGTGTACCTAGATT	17
Rep1	GBRAP_11_2856	FLAG	TGGTTAATGTTAATTA	39
Rep1	GBRAP_11_2856	FLAG	TGTGCGCCTTTTTGAC	23
Rep1	GBRAP_11_2856	FLAG	TTAAGATTTCAATGTT	113
Rep1	GBRAP_11_2856	FLAG	TTCAAAGTTTTTTTAT	36
Rep1	GBRAP_11_2856	FLAG	TTCTATTTTATCGATT	31
Rep1	GBRAP_11_2856	FLAG	TTGCATTTATGGGAGC	28
Rep1	GBRAP_11_2856	FLAG	TTGTATCTATCTCATT	159
Rep1	GBRAP_11_2856	FLAG	TTGTTCTTGTAGTACT	22
Rep1	GBRAP_11_2856	FLAG	TTTATACGCATCATGT	23
Rep1	GBRAP_11_2856	FLAG	TTTTAATTGAAAATGG	40
Rep1	GBRAP_11_2856	Myc	AACACTAGTGTGTACT	50
Rep1	GBRAP_11_2856	Myc	AACGATTGCATCTTTT	8
Rep1	GBRAP_11_2856	Myc	AATTGATGTTATAACT	56
Rep1	GBRAP_11_2856	Myc	ACAAACCTGGCAAAGC	52
Rep1	GBRAP_11_2856	Myc	ACACAATCGGTCAGTT	8
Rep1	GBRAP_11_2856	Myc	ACATGTTTGTTTTGTG	31
Rep1	GBRAP_11_2856	Myc	ACCCTTACAATGACTT	5
Rep1	GBRAP_11_2856	Myc	ACGTCATGTCATTTTT	27
Rep1	GBRAP_11_2856	Myc	ACTCACTTGTTCGATG	1
Rep1	GBRAP_11_2856	Myc	AGCACCACTTTTACTC	19
Rep1	GBRAP_11_2856	Myc	AGTCGATATATATGAT	4
Rep1	GBRAP_11_2856	Myc	ATAGATTTAACATAAA	8
Rep1	GBRAP_11_2856	Myc	ATCCGTTTTTCAGTCT	116
Rep1	GBRAP_11_2856	Myc	ATGCTATAGTTTAACC	125
Rep1	GBRAP_11_2856	Myc	ATGGCTATTTGCATGG	2
Rep1	GBRAP_11_2856	Myc	ATTGGAATAGTTTTAT	33
Rep1	GBRAP_11_2856	Myc	ATTTAGTTGTTGAGCT	116
Rep1	GBRAP_11_2856	Myc	ATTTATTATCCATGAC	4
Rep1	GBRAP_11_2856	Myc	ATTTTATTTTTCTTTT	35
Rep1	GBRAP_11_2856	Myc	CAGTCACGATCTATCT	27
Rep1	GBRAP_11_2856	Myc	CAGTCATAGACATTTA	20
Rep1	GBRAP_11_2856	Myc	CATTCCTTATCAGTCC	19
Rep1	GBRAP_11_2856	Myc	CCCCTTAATGCCCTGC	76
Rep1	GBRAP_11_2856	Myc	CCGCGTATCCAGGTTA	8
Rep1	GBRAP_11_2856	Myc	CCTTTCTCTTTTGGTA	27
Rep1	GBRAP_11_2856	Myc	CGCATTTTAGTGTATT	22
Rep1	GBRAP_11_2856	Myc	CGGACTACCAGATTGG	70
Rep1	GBRAP_11_2856	Myc	CGTCTCTTTATGGATT	44
Rep1	GBRAP_11_2856	Myc	CGTTATTTTTTTATGT	27
Rep1	GBRAP_11_2856	Myc	CTCTCATTAGAGCTTA	16
Rep1	GBRAP_11_2856	Myc	GAAGTTTGCTCGTTTG	25
Rep1	GBRAP_11_2856	Myc	GACCCGATAACCTGAA	2
Rep1	GBRAP_11_2856	Myc	GATAACTCAAACCAGC	90
Rep1	GBRAP_11_2856	Myc	GATACTCAAATTATAA	9
Rep1	GBRAP_11_2856	Myc	GATTGAAAGATTGTGT	41
Rep1	GBRAP_11_2856	Myc	GCATTGATTAAATGGT	48
Rep1	GBRAP_11_2856	Myc	GTACCAGATCTTTTCT	16
Rep1	GBRAP_11_2856	Myc	GTATAGTCTCTTTCAT	25
Rep1	GBRAP_11_2856	Myc	GTATGCATAGGGATTC	197
Rep1	GBRAP_11_2856	Myc	GTGAGAACGGGTATGT	65
Rep1	GBRAP_11_2856	Myc	GTTTTGTTTTAATTTC	141
Rep1	GBRAP_11_2856	Myc	TAGATCTATGAGGCTT	22
Rep1	GBRAP_11_2856	Myc	TATCTTGCTTTTCTGG	29
Rep1	GBRAP_11_2856	Myc	TCACTTAAGGTAGGTG	15
Rep1	GBRAP_11_2856	Myc	TCCTGGATCAAAATGC	2
Rep1	GBRAP_11_2856	Myc	TCGAAGGCCCACCATC	12
Rep1	GBRAP_11_2856	Myc	TCGTGGTATGACGGCT	13
Rep1	GBRAP_11_2856	Myc	TGACTATTTGTGTATG	41
Rep1	GBRAP_11_2856	Myc	TGCGTGTACCTAGATT	6
Rep1	GBRAP_11_2856	Myc	TGGTTAATGTTAATTA	15
Rep1	GBRAP_11_2856	Myc	TGTGCGCCTTTTTGAC	47
Rep1	GBRAP_11_2856	Myc	TTAAGATTTCAATGTT	69
Rep1	GBRAP_11_2856	Myc	TTCAAAGTTTTTTTAT	39
Rep1	GBRAP_11_2856	Myc	TTCTATTTTATCGATT	12
Rep1	GBRAP_11_2856	Myc	TTGCATTTATGGGAGC	35
Rep1	GBRAP_11_2856	Myc	TTGTATCTATCTCATT	154
Rep1	GBRAP_11_2856	Myc	TTGTTCTTGTAGTACT	27
Rep1	GBRAP_11_2856	Myc	TTTATACGCATCATGT	12
Rep1	GBRAP_11_2856	Myc	TTTTAATTGAAAATGG	35
Rep1	GBRAP_11_2857	FLAG	AGAACTACAATGTGTC	46
Rep1	GBRAP_11_2857	FLAG	AGTTACATGAGCCGTT	213
Rep1	GBRAP_11_2857	FLAG	CCAGATCCACTTGTAC	114
Rep1	GBRAP_11_2857	FLAG	CTGAAGTTCTATTCTA	10
Rep1	GBRAP_11_2857	FLAG	CTTACTATTTGCCCTC	38
Rep1	GBRAP_11_2857	FLAG	CTTCCAAAGTAGGGTT	268
Rep1	GBRAP_11_2857	FLAG	CTTTTGATTTGTTTAC	40
Rep1	GBRAP_11_2857	FLAG	GAGGGGACGTTTTCGT	36
Rep1	GBRAP_11_2857	FLAG	GTTAAAACAAAGGTAG	7
Rep1	GBRAP_11_2857	FLAG	TAATGTTACTGGAAGA	174
Rep1	GBRAP_11_2857	FLAG	TAGACAAATCAGCGAC	44
Rep1	GBRAP_11_2857	FLAG	TGGACACTTTCGTTTT	233
Rep1	GBRAP_11_2857	FLAG	TGTGTACTCATAGAAA	110
Rep1	GBRAP_11_2857	FLAG	TTGAAGTCTATACTAT	25
Rep1	GBRAP_11_2857	Myc	AGAACTACAATGTGTC	16
Rep1	GBRAP_11_2857	Myc	AGTTACATGAGCCGTT	275
Rep1	GBRAP_11_2857	Myc	CCAGATCCACTTGTAC	308
Rep1	GBRAP_11_2857	Myc	CTGAAGTTCTATTCTA	32
Rep1	GBRAP_11_2857	Myc	CTTACTATTTGCCCTC	56
Rep1	GBRAP_11_2857	Myc	CTTCCAAAGTAGGGTT	205
Rep1	GBRAP_11_2857	Myc	CTTTTGATTTGTTTAC	36
Rep1	GBRAP_11_2857	Myc	GAGGGGACGTTTTCGT	26
Rep1	GBRAP_11_2857	Myc	GTTAAAACAAAGGTAG	2
Rep1	GBRAP_11_2857	Myc	TAATGTTACTGGAAGA	185
Rep1	GBRAP_11_2857	Myc	TAGACAAATCAGCGAC	91
Rep1	GBRAP_11_2857	Myc	TGGACACTTTCGTTTT	301
Rep1	GBRAP_11_2857	Myc	TGTGTACTCATAGAAA	122
Rep1	GBRAP_11_2857	Myc	TTGAAGTCTATACTAT	34
Rep1	GBRAP_11_2858	FLAG	AACTTTGGTCCTGTGG	28
Rep1	GBRAP_11_2858	FLAG	ACATTTCAATTTTCTT	47
Rep1	GBRAP_11_2858	FLAG	AGCGTTTCACGCTTAA	4
Rep1	GBRAP_11_2858	FLAG	ATTACAGTGTCTATAT	64
Rep1	GBRAP_11_2858	FLAG	ATTTAACTTATAAACC	6
Rep1	GBRAP_11_2858	FLAG	CACCTACTGTTTTTCA	62
Rep1	GBRAP_11_2858	FLAG	CTAGTGGAATGGAGCG	21
Rep1	GBRAP_11_2858	FLAG	CTCTGGGAACTGAAAC	10
Rep1	GBRAP_11_2858	FLAG	CTTCAAATATTGGATA	124
Rep1	GBRAP_11_2858	FLAG	CTTGATAAGATAGGTA	9
Rep1	GBRAP_11_2858	FLAG	CTTTTTATTATTTACG	30
Rep1	GBRAP_11_2858	FLAG	GACGCATAATACTGTC	12
Rep1	GBRAP_11_2858	FLAG	GCTGCATATCATCGTT	39
Rep1	GBRAP_11_2858	FLAG	GGTAGGTAACATAGGC	8
Rep1	GBRAP_11_2858	FLAG	GTGGATCTTTGGCGAA	12
Rep1	GBRAP_11_2858	FLAG	GTTATTGTATAAGACT	244
Rep1	GBRAP_11_2858	FLAG	GTTGTCATTGGTTCGA	7
Rep1	GBRAP_11_2858	FLAG	GTTGTTGTCCTCATTA	11
Rep1	GBRAP_11_2858	FLAG	GTTTTTTGTTATCGTA	6
Rep1	GBRAP_11_2858	FLAG	TATACTATTAACTATT	8
Rep1	GBRAP_11_2858	FLAG	TATATATAAATACAAC	1
Rep1	GBRAP_11_2858	FLAG	TCCATGCAGAATTTGT	45
Rep1	GBRAP_11_2858	FLAG	TCCTATCTATGAATTT	241
Rep1	GBRAP_11_2858	FLAG	TCGATTCCTTTCCGTC	6
Rep1	GBRAP_11_2858	FLAG	TTACCTACCGCTGAAT	3
Rep1	GBRAP_11_2858	FLAG	TTAGGTGCATGCTTTA	74
Rep1	GBRAP_11_2858	FLAG	TTATCAATCTCATGCT	7
Rep1	GBRAP_11_2858	FLAG	TTCTGTTTCCGCCGAC	1
Rep1	GBRAP_11_2858	FLAG	TTCTTTATTATACAGA	14
Rep1	GBRAP_11_2858	FLAG	TTGAGTATGTCGATAC	2
Rep1	GBRAP_11_2858	FLAG	TTGCAAGGCCCCGATG	111
Rep1	GBRAP_11_2858	FLAG	TTTCTGACCATTGCAC	7
Rep1	GBRAP_11_2858	FLAG	TTTTTATTTAGCGAGC	2
Rep1	GBRAP_11_2858	FLAG	TTTTTTTAATTGTATG	17
Rep1	GBRAP_11_2858	Myc	AACTTTGGTCCTGTGG	13
Rep1	GBRAP_11_2858	Myc	ACATTTCAATTTTCTT	42
Rep1	GBRAP_11_2858	Myc	AGCGTTTCACGCTTAA	7
Rep1	GBRAP_11_2858	Myc	ATTACAGTGTCTATAT	31
Rep1	GBRAP_11_2858	Myc	ATTTAACTTATAAACC	5
Rep1	GBRAP_11_2858	Myc	CACCTACTGTTTTTCA	36
Rep1	GBRAP_11_2858	Myc	CTAGTGGAATGGAGCG	46
Rep1	GBRAP_11_2858	Myc	CTCTGGGAACTGAAAC	5
Rep1	GBRAP_11_2858	Myc	CTTCAAATATTGGATA	136
Rep1	GBRAP_11_2858	Myc	CTTGATAAGATAGGTA	12
Rep1	GBRAP_11_2858	Myc	CTTTTTATTATTTACG	25
Rep1	GBRAP_11_2858	Myc	GACGCATAATACTGTC	108
Rep1	GBRAP_11_2858	Myc	GCTGCATATCATCGTT	36
Rep1	GBRAP_11_2858	Myc	GGTAGGTAACATAGGC	7
Rep1	GBRAP_11_2858	Myc	GTGGATCTTTGGCGAA	22
Rep1	GBRAP_11_2858	Myc	GTTATTGTATAAGACT	143
Rep1	GBRAP_11_2858	Myc	GTTGTCATTGGTTCGA	5
Rep1	GBRAP_11_2858	Myc	GTTGTTGTCCTCATTA	16
Rep1	GBRAP_11_2858	Myc	GTTTTTTGTTATCGTA	5
Rep1	GBRAP_11_2858	Myc	TACTTTATCTTGATTT	2
Rep1	GBRAP_11_2858	Myc	TATACTATTAACTATT	5
Rep1	GBRAP_11_2858	Myc	TATATATAAATACAAC	3
Rep1	GBRAP_11_2858	Myc	TCCATGCAGAATTTGT	18
Rep1	GBRAP_11_2858	Myc	TCCTATCTATGAATTT	208
Rep1	GBRAP_11_2858	Myc	TCGATTCCTTTCCGTC	2
Rep1	GBRAP_11_2858	Myc	TTAGGTGCATGCTTTA	49
Rep1	GBRAP_11_2858	Myc	TTATCAATCTCATGCT	5
Rep1	GBRAP_11_2858	Myc	TTCTTTATTATACAGA	37
Rep1	GBRAP_11_2858	Myc	TTGCAAGGCCCCGATG	88
Rep1	GBRAP_11_2858	Myc	TTTTTATTTAGCGAGC	1
Rep1	GBRAP_11_2858	Myc	TTTTTTTAATTGTATG	16
Rep1	GBRAP_11_2859	FLAG	AGAACGATGTCGGTGG	27
Rep1	GBRAP_11_2859	FLAG	AGAAGATCGACTCTCA	179
Rep1	GBRAP_11_2859	FLAG	AGTTCTAGTACTAAGG	109
Rep1	GBRAP_11_2859	FLAG	ATGCTGTGGTTACCGC	39
Rep1	GBRAP_11_2859	FLAG	ATTGCGTACATTAATT	272
Rep1	GBRAP_11_2859	FLAG	CAATAATCTTACAATA	20
Rep1	GBRAP_11_2859	FLAG	CATTGTAGAGAGTTAT	234
Rep1	GBRAP_11_2859	FLAG	CCAATCACCCACTCTG	77
Rep1	GBRAP_11_2859	FLAG	CGATAAGGAAAGGATT	56
Rep1	GBRAP_11_2859	FLAG	GATCTTGATAAGGGAT	337
Rep1	GBRAP_11_2859	FLAG	GTATGTGTGTATGCGA	196
Rep1	GBRAP_11_2859	FLAG	GTATTATATTTCTGGA	38
Rep1	GBRAP_11_2859	FLAG	GTATTATATTTCTGGC	128
Rep1	GBRAP_11_2859	FLAG	GTCCAAACAGGTTGTT	19
Rep1	GBRAP_11_2859	FLAG	GTGTAGGTTTACGGGT	295
Rep1	GBRAP_11_2859	FLAG	TAACCGGCTTGCAATT	51
Rep1	GBRAP_11_2859	FLAG	TATTTATGATGTTAAT	389
Rep1	GBRAP_11_2859	FLAG	TCTTATACTGTACTCT	107
Rep1	GBRAP_11_2859	FLAG	TCTTTTTATACCTTGC	126
Rep1	GBRAP_11_2859	FLAG	TGTGATAACCTAATGA	376
Rep1	GBRAP_11_2859	FLAG	TTCTTTATTTAATTTT	145
Rep1	GBRAP_11_2859	FLAG	TTGAGTTTCCGTGTTT	32
Rep1	GBRAP_11_2859	FLAG	TTTTACGATCTACTAC	55
Rep1	GBRAP_11_2859	Myc	AGAACGATGTCGGTGG	17
Rep1	GBRAP_11_2859	Myc	AGAAGATCGACTCTCA	190
Rep1	GBRAP_11_2859	Myc	AGTTCTAGTACTAAGG	135
Rep1	GBRAP_11_2859	Myc	ATGCTGTGGTTACCGC	13
Rep1	GBRAP_11_2859	Myc	ATTGCGTACATTAATT	315
Rep1	GBRAP_11_2859	Myc	CAATAATCTTACAATA	52
Rep1	GBRAP_11_2859	Myc	CATTGTAGAGAGTTAT	197
Rep1	GBRAP_11_2859	Myc	CCAATCACCCACTCTG	29
Rep1	GBRAP_11_2859	Myc	CGATAAGGAAAGGATT	43
Rep1	GBRAP_11_2859	Myc	GATCTTGATAAGGGAT	219
Rep1	GBRAP_11_2859	Myc	GTATGTGTGTATGCGA	199
Rep1	GBRAP_11_2859	Myc	GTATTATATTTCTGGA	77
Rep1	GBRAP_11_2859	Myc	GTATTATATTTCTGGC	222
Rep1	GBRAP_11_2859	Myc	GTCCAAACAGGTTGTT	6
Rep1	GBRAP_11_2859	Myc	GTGTAGGTTTACGGGT	282
Rep1	GBRAP_11_2859	Myc	TAACCGGCTTGCAATT	40
Rep1	GBRAP_11_2859	Myc	TATTTATGATGTTAAT	426
Rep1	GBRAP_11_2859	Myc	TCTTATACTGTACTCT	67
Rep1	GBRAP_11_2859	Myc	TCTTTTTATACCTTGC	71
Rep1	GBRAP_11_2859	Myc	TGTGATAACCTAATGA	360
Rep1	GBRAP_11_2859	Myc	TTCTTTATTTAATTTT	98
Rep1	GBRAP_11_2859	Myc	TTGAGTTTCCGTGTTT	22
Rep1	GBRAP_11_2859	Myc	TTTTACGATCTACTAC	54
Rep1	GBRAP_11_2860	FLAG	ACGCCTTACACGAGTA	196
Rep1	GBRAP_11_2860	FLAG	AGACGCGTACAGGCTA	196
Rep1	GBRAP_11_2860	FLAG	AGGATAATAAGTTAGT	51
Rep1	GBRAP_11_2860	FLAG	ATACGTATATTTTGAA	206
Rep1	GBRAP_11_2860	FLAG	ATCAAAGTTAAGCGTA	250
Rep1	GBRAP_11_2860	FLAG	ATCTCAAACCGCATTA	13
Rep1	GBRAP_11_2860	FLAG	ATCTTGATCAATTAAG	216
Rep1	GBRAP_11_2860	FLAG	CCGGATCATAAAAGAA	3
Rep1	GBRAP_11_2860	FLAG	CGTGGTGTTTGTGAAA	115
Rep1	GBRAP_11_2860	FLAG	CGTTTTTTCAAGAACG	24
Rep1	GBRAP_11_2860	FLAG	CTTTTTAGCTAACCAA	317
Rep1	GBRAP_11_2860	FLAG	GCCTATTATTGTGGTT	132
Rep1	GBRAP_11_2860	FLAG	GCGCTATTCATTCATC	93
Rep1	GBRAP_11_2860	FLAG	GCTTCCTACTCAACAA	115
Rep1	GBRAP_11_2860	FLAG	GGAATGATAAAGGAAA	50
Rep1	GBRAP_11_2860	FLAG	GGACACATTCCACATT	129
Rep1	GBRAP_11_2860	FLAG	GGCCGAAAATTAAGTA	14
Rep1	GBRAP_11_2860	FLAG	GGCTATTTAGAATGTA	104
Rep1	GBRAP_11_2860	FLAG	GGTATGTCATAGGGGC	136
Rep1	GBRAP_11_2860	FLAG	GTTGAGTTGTAGAATG	265
Rep1	GBRAP_11_2860	FLAG	GTTTTTTTATTTTTTA	92
Rep1	GBRAP_11_2860	FLAG	TAATTCTATCTTGCCA	166
Rep1	GBRAP_11_2860	FLAG	TAGTTTGACGTTTGAG	35
Rep1	GBRAP_11_2860	FLAG	TCATTATCTTTCAGTT	126
Rep1	GBRAP_11_2860	FLAG	TGGTAATAAGTCATCG	46
Rep1	GBRAP_11_2860	FLAG	TGTCTTGAACACTTAA	44
Rep1	GBRAP_11_2860	FLAG	TTCATTATCATTTAAG	686
Rep1	GBRAP_11_2860	FLAG	TTCCTTCTTGACCTCG	147
Rep1	GBRAP_11_2860	FLAG	TTCTAATATTTGGCTT	274
Rep1	GBRAP_11_2860	FLAG	TTCTTTATTTTGATAA	79
Rep1	GBRAP_11_2860	FLAG	TTGACATTAGTATGTG	109
Rep1	GBRAP_11_2860	FLAG	TTGGAATGGGAAATTA	347
Rep1	GBRAP_11_2860	FLAG	TTTCCAGCTTCACGTT	35
Rep1	GBRAP_11_2860	FLAG	TTTCTGTTCTACGGCC	445
Rep1	GBRAP_11_2860	Myc	ACGCCTTACACGAGTA	186
Rep1	GBRAP_11_2860	Myc	AGACGCGTACAGGCTA	329
Rep1	GBRAP_11_2860	Myc	AGGATAATAAGTTAGT	47
Rep1	GBRAP_11_2860	Myc	ATACGTATATTTTGAA	175
Rep1	GBRAP_11_2860	Myc	ATCAAAGTTAAGCGTA	268
Rep1	GBRAP_11_2860	Myc	ATCTCAAACCGCATTA	30
Rep1	GBRAP_11_2860	Myc	ATCTTGATCAATTAAG	227
Rep1	GBRAP_11_2860	Myc	CCGGATCATAAAAGAA	3
Rep1	GBRAP_11_2860	Myc	CGTGGTGTTTGTGAAA	132
Rep1	GBRAP_11_2860	Myc	CGTTTTTTCAAGAACG	26
Rep1	GBRAP_11_2860	Myc	CTTTTTAGCTAACCAA	228
Rep1	GBRAP_11_2860	Myc	GCCTATTATTGTGGTT	145
Rep1	GBRAP_11_2860	Myc	GCGCTATTCATTCATC	39
Rep1	GBRAP_11_2860	Myc	GCTTCCTACTCAACAA	119
Rep1	GBRAP_11_2860	Myc	GGAATGATAAAGGAAA	27
Rep1	GBRAP_11_2860	Myc	GGACACATTCCACATT	115
Rep1	GBRAP_11_2860	Myc	GGCCGAAAATTAAGTA	5
Rep1	GBRAP_11_2860	Myc	GGCTATTTAGAATGTA	37
Rep1	GBRAP_11_2860	Myc	GGTATGTCATAGGGGC	133
Rep1	GBRAP_11_2860	Myc	GTTGAGTTGTAGAATG	223
Rep1	GBRAP_11_2860	Myc	GTTTTTTTATTTTTTA	133
Rep1	GBRAP_11_2860	Myc	TAATTCTATCTTGCCA	204
Rep1	GBRAP_11_2860	Myc	TAGTTTGACGTTTGAG	80
Rep1	GBRAP_11_2860	Myc	TCATTATCTTTCAGTT	110
Rep1	GBRAP_11_2860	Myc	TGGTAATAAGTCATCG	30
Rep1	GBRAP_11_2860	Myc	TGTCTTGAACACTTAA	13
Rep1	GBRAP_11_2860	Myc	TTCATTATCATTTAAG	711
Rep1	GBRAP_11_2860	Myc	TTCCTTCTTGACCTCG	179
Rep1	GBRAP_11_2860	Myc	TTCTAATATTTGGCTT	288
Rep1	GBRAP_11_2860	Myc	TTCTTTATTTTGATAA	93
Rep1	GBRAP_11_2860	Myc	TTGACATTAGTATGTG	205
Rep1	GBRAP_11_2860	Myc	TTGGAATGGGAAATTA	313
Rep1	GBRAP_11_2860	Myc	TTTCCAGCTTCACGTT	34
Rep1	GBRAP_11_2860	Myc	TTTCTGTTCTACGGCC	391
Rep1	GBRAP_11_2861	FLAG	AAAAGTCTTTTTTACA	8
Rep1	GBRAP_11_2861	FLAG	AACATGTGGTCAAGTG	3
Rep1	GBRAP_11_2861	FLAG	AACCTATTTCCTATAC	178
Rep1	GBRAP_11_2861	FLAG	AAGATTAATGATGGAC	47
Rep1	GBRAP_11_2861	FLAG	AAGGATGCTTTGTTTC	99
Rep1	GBRAP_11_2861	FLAG	AAGGGGTGGTGAAGAG	57
Rep1	GBRAP_11_2861	FLAG	AAGGGTTTTGGCTCTA	25
Rep1	GBRAP_11_2861	FLAG	AAGTATTGAACTGAGT	31
Rep1	GBRAP_11_2861	FLAG	AATAATACAATCGTTG	25
Rep1	GBRAP_11_2861	FLAG	AATCTTTATCTTGATT	78
Rep1	GBRAP_11_2861	FLAG	AATTACGGTTGCATGA	32
Rep1	GBRAP_11_2861	FLAG	AATTCAGTAACTGTCA	56
Rep1	GBRAP_11_2861	FLAG	ACTCTGTTTCTCCTTG	37
Rep1	GBRAP_11_2861	FLAG	AGATTTTTCTCACCCG	15
Rep1	GBRAP_11_2861	FLAG	AGCGAATGTGGTAGAT	131
Rep1	GBRAP_11_2861	FLAG	ATAAGTTACAAGTTAT	53
Rep1	GBRAP_11_2861	FLAG	ATACTCTGAGCATGTT	27
Rep1	GBRAP_11_2861	FLAG	ATAGGTTGCTTGTTGG	50
Rep1	GBRAP_11_2861	FLAG	ATCAACTCGTTCATGG	14
Rep1	GBRAP_11_2861	FLAG	ATCACCATCTCAGCTG	108
Rep1	GBRAP_11_2861	FLAG	CACGGTTTACTAAATT	10
Rep1	GBRAP_11_2861	FLAG	CAGAATTTTGGGTAAC	183
Rep1	GBRAP_11_2861	FLAG	CAGTTAGTTAGTTTAG	68
Rep1	GBRAP_11_2861	FLAG	CAGTTCAACATCCTCT	25
Rep1	GBRAP_11_2861	FLAG	CAGTTTTCAAATGATA	4
Rep1	GBRAP_11_2861	FLAG	CATAGTCCATTATCTT	47
Rep1	GBRAP_11_2861	FLAG	CATTAATCCGCGACCA	67
Rep1	GBRAP_11_2861	FLAG	CCGCGTACTCCCTGAG	93
Rep1	GBRAP_11_2861	FLAG	CCTCCTTATTACGACA	41
Rep1	GBRAP_11_2861	FLAG	CGATGCCGTCCTGTGG	28
Rep1	GBRAP_11_2861	FLAG	CGCTGGTACAATAGAC	5
Rep1	GBRAP_11_2861	FLAG	CGTATCAGGTAGGGTT	184
Rep1	GBRAP_11_2861	FLAG	CGTATTTGTGATTTAA	111
Rep1	GBRAP_11_2861	FLAG	CTCCTCGGTTGTCGTT	111
Rep1	GBRAP_11_2861	FLAG	CTGGGAGTATTCGTGC	24
Rep1	GBRAP_11_2861	FLAG	CTGTTGGACTAATCGT	199
Rep1	GBRAP_11_2861	FLAG	GAGGCATTCATAGATT	75
Rep1	GBRAP_11_2861	FLAG	GCGGAAGTACTTTACC	154
Rep1	GBRAP_11_2861	FLAG	GCGGCCTGACCCACAT	43
Rep1	GBRAP_11_2861	FLAG	GGCTTTAACCTTTCTC	39
Rep1	GBRAP_11_2861	FLAG	GGGCGTTATTTTTTAG	94
Rep1	GBRAP_11_2861	FLAG	GGTTTGCGGTGCGATG	57
Rep1	GBRAP_11_2861	FLAG	GTAGACCGCTATAATT	340
Rep1	GBRAP_11_2861	FLAG	GTAGCTATTCTGTGTT	190
Rep1	GBRAP_11_2861	FLAG	GTATTTATTTGTCATC	70
Rep1	GBRAP_11_2861	FLAG	GTGTAAGTAGTGTGTG	62
Rep1	GBRAP_11_2861	FLAG	GTTACACCATTCGTGG	30
Rep1	GBRAP_11_2861	FLAG	GTTTACTGGCCTTATT	217
Rep1	GBRAP_11_2861	FLAG	TACATTATGAATAATC	226
Rep1	GBRAP_11_2861	FLAG	TACCGAGGCTTGGAGT	1
Rep1	GBRAP_11_2861	FLAG	TACGCTACGGCATAAT	13
Rep1	GBRAP_11_2861	FLAG	TACTCTATTATTAAGA	2
Rep1	GBRAP_11_2861	FLAG	TACTTTTCGACCTTCT	87
Rep1	GBRAP_11_2861	FLAG	TAGAGCTTGCGAGAAC	135
Rep1	GBRAP_11_2861	FLAG	TATCACATGGTACGCC	47
Rep1	GBRAP_11_2861	FLAG	TATCGTAGATAGCAAT	39
Rep1	GBRAP_11_2861	FLAG	TATGGCGTTGAATAGA	80
Rep1	GBRAP_11_2861	FLAG	TATTGATTCACTCCTA	62
Rep1	GBRAP_11_2861	FLAG	TCAATAATCTTGTCTA	6
Rep1	GBRAP_11_2861	FLAG	TCTCTTTATGGGACCA	40
Rep1	GBRAP_11_2861	FLAG	TCTGTGTTTATGAATA	100
Rep1	GBRAP_11_2861	FLAG	TCTTCTGTTTCATATC	44
Rep1	GBRAP_11_2861	FLAG	TCTTTTTTATAGACAT	117
Rep1	GBRAP_11_2861	FLAG	TGAGTCTTTGAGTCTT	245
Rep1	GBRAP_11_2861	FLAG	TGCTTTTATTTAAAAT	16
Rep1	GBRAP_11_2861	FLAG	TGGTATTTGCCATCAT	170
Rep1	GBRAP_11_2861	FLAG	TGGTGTATTACTACAC	20
Rep1	GBRAP_11_2861	FLAG	TGTCATGCGCGGATTT	44
Rep1	GBRAP_11_2861	FLAG	TTAACTAGTATGAGCT	117
Rep1	GBRAP_11_2861	FLAG	TTAGAACAAGATTCTA	111
Rep1	GBRAP_11_2861	FLAG	TTATAGTTTGGCATCA	115
Rep1	GBRAP_11_2861	FLAG	TTCGTTGTGGTCTAAT	86
Rep1	GBRAP_11_2861	FLAG	TTCTGACTTGGTTCCT	95
Rep1	GBRAP_11_2861	FLAG	TTGACCACTAAAGCAT	54
Rep1	GBRAP_11_2861	FLAG	TTGACCGCCACATATT	127
Rep1	GBRAP_11_2861	FLAG	TTTAGAATTAAGATCT	127
Rep1	GBRAP_11_2861	FLAG	TTTTAATTTGTATATT	1
Rep1	GBRAP_11_2861	FLAG	TTTTATTTACTTGACT	77
Rep1	GBRAP_11_2861	FLAG	TTTTTACCGGGATTTC	95
Rep1	GBRAP_11_2861	Myc	AAAAGTCTTTTTTACA	10
Rep1	GBRAP_11_2861	Myc	AACCTATTTCCTATAC	192
Rep1	GBRAP_11_2861	Myc	AAGATTAATGATGGAC	55
Rep1	GBRAP_11_2861	Myc	AAGGATGCTTTGTTTC	87
Rep1	GBRAP_11_2861	Myc	AAGGGGTGGTGAAGAG	80
Rep1	GBRAP_11_2861	Myc	AAGGGTTTTGGCTCTA	26
Rep1	GBRAP_11_2861	Myc	AAGTATTGAACTGAGT	22
Rep1	GBRAP_11_2861	Myc	AATAATACAATCGTTG	18
Rep1	GBRAP_11_2861	Myc	AATCTTTATCTTGATT	96
Rep1	GBRAP_11_2861	Myc	AATTACGGTTGCATGA	14
Rep1	GBRAP_11_2861	Myc	AATTCAGTAACTGTCA	26
Rep1	GBRAP_11_2861	Myc	ACTCTGTTTCTCCTTG	39
Rep1	GBRAP_11_2861	Myc	AGATTTTTCTCACCCG	37
Rep1	GBRAP_11_2861	Myc	AGCGAATGTGGTAGAT	91
Rep1	GBRAP_11_2861	Myc	ATAAGTTACAAGTTAT	41
Rep1	GBRAP_11_2861	Myc	ATACTCTGAGCATGTT	51
Rep1	GBRAP_11_2861	Myc	ATAGGTTGCTTGTTGG	70
Rep1	GBRAP_11_2861	Myc	ATCAACTCGTTCATGG	13
Rep1	GBRAP_11_2861	Myc	ATCACCATCTCAGCTG	126
Rep1	GBRAP_11_2861	Myc	CACGGTTTACTAAATT	22
Rep1	GBRAP_11_2861	Myc	CAGAATTTTGGGTAAC	126
Rep1	GBRAP_11_2861	Myc	CAGTTAGTTAGTTTAG	83
Rep1	GBRAP_11_2861	Myc	CAGTTCAACATCCTCT	16
Rep1	GBRAP_11_2861	Myc	CAGTTTTCAAATGATA	4
Rep1	GBRAP_11_2861	Myc	CATAGTCCATTATCTT	31
Rep1	GBRAP_11_2861	Myc	CATTAATCCGCGACCA	34
Rep1	GBRAP_11_2861	Myc	CCGCGTACTCCCTGAG	79
Rep1	GBRAP_11_2861	Myc	CCTCCTTATTACGACA	47
Rep1	GBRAP_11_2861	Myc	CGATGCCGTCCTGTGG	81
Rep1	GBRAP_11_2861	Myc	CGCTGGTACAATAGAC	52
Rep1	GBRAP_11_2861	Myc	CGTATCAGGTAGGGTT	107
Rep1	GBRAP_11_2861	Myc	CGTATTTGTGATTTAA	81
Rep1	GBRAP_11_2861	Myc	CTCCTCGGTTGTCGTT	69
Rep1	GBRAP_11_2861	Myc	CTGGGAGTATTCGTGC	32
Rep1	GBRAP_11_2861	Myc	CTGTTGGACTAATCGT	199
Rep1	GBRAP_11_2861	Myc	GAGGCATTCATAGATT	81
Rep1	GBRAP_11_2861	Myc	GCGGAAGTACTTTACC	176
Rep1	GBRAP_11_2861	Myc	GCGGCCTGACCCACAT	39
Rep1	GBRAP_11_2861	Myc	GGCTTTAACCTTTCTC	49
Rep1	GBRAP_11_2861	Myc	GGGCGTTATTTTTTAG	106
Rep1	GBRAP_11_2861	Myc	GGTTTGCGGTGCGATG	12
Rep1	GBRAP_11_2861	Myc	GTAGACCGCTATAATT	222
Rep1	GBRAP_11_2861	Myc	GTAGCTATTCTGTGTT	174
Rep1	GBRAP_11_2861	Myc	GTATTTATTTGTCATC	102
Rep1	GBRAP_11_2861	Myc	GTGTAAGTAGTGTGTG	49
Rep1	GBRAP_11_2861	Myc	GTTACACCATTCGTGG	18
Rep1	GBRAP_11_2861	Myc	GTTTACTGGCCTTATT	158
Rep1	GBRAP_11_2861	Myc	TACATTATGAATAATC	234
Rep1	GBRAP_11_2861	Myc	TACCGAGGCTTGGAGT	4
Rep1	GBRAP_11_2861	Myc	TACGCTACGGCATAAT	8
Rep1	GBRAP_11_2861	Myc	TACTTTTCGACCTTCT	62
Rep1	GBRAP_11_2861	Myc	TAGAGCTTGCGAGAAC	182
Rep1	GBRAP_11_2861	Myc	TATCACATGGTACGCC	62
Rep1	GBRAP_11_2861	Myc	TATCGTAGATAGCAAT	54
Rep1	GBRAP_11_2861	Myc	TATGGCGTTGAATAGA	30
Rep1	GBRAP_11_2861	Myc	TATTGATTCACTCCTA	46
Rep1	GBRAP_11_2861	Myc	TCAATAATCTTGTCTA	3
Rep1	GBRAP_11_2861	Myc	TCTCTTTATGGGACCA	34
Rep1	GBRAP_11_2861	Myc	TCTGTGTTTATGAATA	42
Rep1	GBRAP_11_2861	Myc	TCTTCTGTTTCATATC	25
Rep1	GBRAP_11_2861	Myc	TCTTTTTTATAGACAT	107
Rep1	GBRAP_11_2861	Myc	TGAGTCTTTGAGTCTT	301
Rep1	GBRAP_11_2861	Myc	TGCTTTTATTTAAAAT	20
Rep1	GBRAP_11_2861	Myc	TGGTATTTGCCATCAT	178
Rep1	GBRAP_11_2861	Myc	TGGTGTATTACTACAC	9
Rep1	GBRAP_11_2861	Myc	TGTCATGCGCGGATTT	49
Rep1	GBRAP_11_2861	Myc	TTAACTAGTATGAGCT	98
Rep1	GBRAP_11_2861	Myc	TTAGAACAAGATTCTA	146
Rep1	GBRAP_11_2861	Myc	TTATAGTTTGGCATCA	137
Rep1	GBRAP_11_2861	Myc	TTCGTTGTGGTCTAAT	62
Rep1	GBRAP_11_2861	Myc	TTCTGACTTGGTTCCT	71
Rep1	GBRAP_11_2861	Myc	TTGACCACTAAAGCAT	41
Rep1	GBRAP_11_2861	Myc	TTGACCGCCACATATT	132
Rep1	GBRAP_11_2861	Myc	TTTAGAATTAAGATCT	122
Rep1	GBRAP_11_2861	Myc	TTTTAATTTGTATATT	2
Rep1	GBRAP_11_2861	Myc	TTTTATTTACTTGACT	51
Rep1	GBRAP_11_2861	Myc	TTTTTACCGGGATTTC	58
Rep1	GBRAP_11_2862	FLAG	AACGCGATTTTTTAGA	99
Rep1	GBRAP_11_2862	FLAG	ACGTCTCAAATTGGCA	10
Rep1	GBRAP_11_2862	FLAG	ACTGATGGGCCTAAGG	173
Rep1	GBRAP_11_2862	FLAG	AGCATCCGAGTGTGCC	1
Rep1	GBRAP_11_2862	FLAG	AGTACTCTTTTACAAG	179
Rep1	GBRAP_11_2862	FLAG	AGTTTGGTAAATACAT	157
Rep1	GBRAP_11_2862	FLAG	ATAATATAATTAATCT	28
Rep1	GBRAP_11_2862	FLAG	ATCGTATTGCTGGACT	153
Rep1	GBRAP_11_2862	FLAG	ATGGAGTTGTAGTGCA	325
Rep1	GBRAP_11_2862	FLAG	ATGTAATACCGTTTAC	91
Rep1	GBRAP_11_2862	FLAG	ATTCACACATAGGTAC	483
Rep1	GBRAP_11_2862	FLAG	ATTGACCTTGACGGTT	7
Rep1	GBRAP_11_2862	FLAG	ATTTCTGTCTCGGGTT	140
Rep1	GBRAP_11_2862	FLAG	CAAATTTCAACAGATT	121
Rep1	GBRAP_11_2862	FLAG	CCCACTTCTCCACGAA	109
Rep1	GBRAP_11_2862	FLAG	CCCTCGATTGGTGTCG	367
Rep1	GBRAP_11_2862	FLAG	CCGGGATAGTACGATC	290
Rep1	GBRAP_11_2862	FLAG	CCGTGTTTATAAAACC	12
Rep1	GBRAP_11_2862	FLAG	CTCAATTTCTATTCCG	19
Rep1	GBRAP_11_2862	FLAG	CTGCAGTTCGTCAGCC	186
Rep1	GBRAP_11_2862	FLAG	CTTAGTTTCTTTTTTC	270
Rep1	GBRAP_11_2862	FLAG	GAAGTCAGTTGTTGTT	378
Rep1	GBRAP_11_2862	FLAG	GACGCCATTGCTCACA	173
Rep1	GBRAP_11_2862	FLAG	GATCTGATCAATTTTG	85
Rep1	GBRAP_11_2862	FLAG	GCATGATCATTATCTA	38
Rep1	GBRAP_11_2862	FLAG	GCCCACTCTTTTTTTT	68
Rep1	GBRAP_11_2862	FLAG	GCTTGATTGTTTTGTT	327
Rep1	GBRAP_11_2862	FLAG	GCTTTATCATGTTTGA	207
Rep1	GBRAP_11_2862	FLAG	GGTAATTCAGTGAAGG	163
Rep1	GBRAP_11_2862	FLAG	GTGATACCGCGTTTTA	335
Rep1	GBRAP_11_2862	FLAG	GTTAAAGAACTCATAG	94
Rep1	GBRAP_11_2862	FLAG	TATCTATCGGTCTTGA	166
Rep1	GBRAP_11_2862	FLAG	TCAGATGTATCTTAAT	116
Rep1	GBRAP_11_2862	FLAG	TCGCTTTTATTTCAAA	411
Rep1	GBRAP_11_2862	FLAG	TGTTTATGAGGTACGG	20
Rep1	GBRAP_11_2862	FLAG	TTACCACAGTGGGTAG	22
Rep1	GBRAP_11_2862	FLAG	TTACTTTTATCACTGT	175
Rep1	GBRAP_11_2862	FLAG	TTATTTTTGTGGTACG	140
Rep1	GBRAP_11_2862	FLAG	TTCTATAGACTTTTTA	94
Rep1	GBRAP_11_2862	FLAG	TTCTCGATGTAGACTG	319
Rep1	GBRAP_11_2862	FLAG	TTGACAGCATTTATCG	19
Rep1	GBRAP_11_2862	FLAG	TTTTCAACCGTAAGTA	98
Rep1	GBRAP_11_2862	Myc	AACGCGATTTTTTAGA	99
Rep1	GBRAP_11_2862	Myc	ACGTCTCAAATTGGCA	10
Rep1	GBRAP_11_2862	Myc	ACTGATGGGCCTAAGG	239
Rep1	GBRAP_11_2862	Myc	AGCATCCGAGTGTGCC	1
Rep1	GBRAP_11_2862	Myc	AGTACTCTTTTACAAG	107
Rep1	GBRAP_11_2862	Myc	AGTTTGGTAAATACAT	88
Rep1	GBRAP_11_2862	Myc	ATAATATAATTAATCT	38
Rep1	GBRAP_11_2862	Myc	ATCGTATTGCTGGACT	137
Rep1	GBRAP_11_2862	Myc	ATGGAGTTGTAGTGCA	295
Rep1	GBRAP_11_2862	Myc	ATGTAATACCGTTTAC	72
Rep1	GBRAP_11_2862	Myc	ATTCACACATAGGTAC	324
Rep1	GBRAP_11_2862	Myc	ATTGACCTTGACGGTT	11
Rep1	GBRAP_11_2862	Myc	ATTTCTGTCTCGGGTT	92
Rep1	GBRAP_11_2862	Myc	CAAATTTCAACAGATT	111
Rep1	GBRAP_11_2862	Myc	CCCACTTCTCCACGAA	118
Rep1	GBRAP_11_2862	Myc	CCCTCGATTGGTGTCG	286
Rep1	GBRAP_11_2862	Myc	CCGGGATAGTACGATC	297
Rep1	GBRAP_11_2862	Myc	CCGTGTTTATAAAACC	16
Rep1	GBRAP_11_2862	Myc	CTCAATTTCTATTCCG	4
Rep1	GBRAP_11_2862	Myc	CTGCAGTTCGTCAGCC	167
Rep1	GBRAP_11_2862	Myc	CTTAGTTTCTTTTTTC	242
Rep1	GBRAP_11_2862	Myc	GAAGTCAGTTGTTGTT	279
Rep1	GBRAP_11_2862	Myc	GACGCCATTGCTCACA	368
Rep1	GBRAP_11_2862	Myc	GATCTGATCAATTTTG	58
Rep1	GBRAP_11_2862	Myc	GCATGATCATTATCTA	39
Rep1	GBRAP_11_2862	Myc	GCCCACTCTTTTTTTT	53
Rep1	GBRAP_11_2862	Myc	GCTTGATTGTTTTGTT	328
Rep1	GBRAP_11_2862	Myc	GCTTTATCATGTTTGA	171
Rep1	GBRAP_11_2862	Myc	GGTAATTCAGTGAAGG	123
Rep1	GBRAP_11_2862	Myc	GTGATACCGCGTTTTA	292
Rep1	GBRAP_11_2862	Myc	GTTAAAGAACTCATAG	111
Rep1	GBRAP_11_2862	Myc	TATCTATCGGTCTTGA	116
Rep1	GBRAP_11_2862	Myc	TCAGATGTATCTTAAT	197
Rep1	GBRAP_11_2862	Myc	TCGCTTTTATTTCAAA	293
Rep1	GBRAP_11_2862	Myc	TGTTTATGAGGTACGG	26
Rep1	GBRAP_11_2862	Myc	TTACCACAGTGGGTAG	58
Rep1	GBRAP_11_2862	Myc	TTACTTTTATCACTGT	219
Rep1	GBRAP_11_2862	Myc	TTATTTTTGTGGTACG	123
Rep1	GBRAP_11_2862	Myc	TTCTATAGACTTTTTA	174
Rep1	GBRAP_11_2862	Myc	TTCTCGATGTAGACTG	210
Rep1	GBRAP_11_2862	Myc	TTGACAGCATTTATCG	36
Rep1	GBRAP_11_2862	Myc	TTTTCAACCGTAAGTA	169
Rep1	GBRAP_11_2863	FLAG	AAACGACCTCTTCTAT	111
Rep1	GBRAP_11_2863	FLAG	AACTTATCCTTACTGG	17
Rep1	GBRAP_11_2863	FLAG	AAGTTTTTGTGTTAGT	93
Rep1	GBRAP_11_2863	FLAG	AATACTAATAACTCCC	158
Rep1	GBRAP_11_2863	FLAG	ACAAGTACTAGCTTAG	35
Rep1	GBRAP_11_2863	FLAG	AGAGTTGATATATTTC	1
Rep1	GBRAP_11_2863	FLAG	AGATATAGTTCTGATC	168
Rep1	GBRAP_11_2863	FLAG	AGTGGTGATCGCCGCC	127
Rep1	GBRAP_11_2863	FLAG	ATACATTATTAAGGAG	85
Rep1	GBRAP_11_2863	FLAG	ATACCAGGCAATTCCG	247
Rep1	GBRAP_11_2863	FLAG	ATCAACCTAAAGTCTC	101
Rep1	GBRAP_11_2863	FLAG	ATTTACTTCCTATGAT	72
Rep1	GBRAP_11_2863	FLAG	CAAGAATGTCAAGCTG	57
Rep1	GBRAP_11_2863	FLAG	CAATAGGCGAAAACCT	25
Rep1	GBRAP_11_2863	FLAG	CCAGCGGATCGAGAGT	60
Rep1	GBRAP_11_2863	FLAG	CCTAGACTACCGCAGA	94
Rep1	GBRAP_11_2863	FLAG	CCTTCTGCAAAGTTGA	109
Rep1	GBRAP_11_2863	FLAG	CGACTAATAATACCAT	158
Rep1	GBRAP_11_2863	FLAG	CTATAAAGACATTTTC	37
Rep1	GBRAP_11_2863	FLAG	CTTACATGGGATTTGT	367
Rep1	GBRAP_11_2863	FLAG	CTTTAGTTGCGTGGTA	290
Rep1	GBRAP_11_2863	FLAG	GAATAATAGTGTTCAG	55
Rep1	GBRAP_11_2863	FLAG	GACTTAATCATACTGT	32
Rep1	GBRAP_11_2863	FLAG	GAGAAAAATGTTTTGA	5
Rep1	GBRAP_11_2863	FLAG	GATCCCATATATTGTT	170
Rep1	GBRAP_11_2863	FLAG	GCATGGTCTGTTTCTG	139
Rep1	GBRAP_11_2863	FLAG	GGATATCTGGTTTAAT	105
Rep1	GBRAP_11_2863	FLAG	GGCCTTACGAGTACAT	89
Rep1	GBRAP_11_2863	FLAG	GGGTTCTGGTAAAGGA	240
Rep1	GBRAP_11_2863	FLAG	GTACTAATACTGCTAA	40
Rep1	GBRAP_11_2863	FLAG	GTCCCCATAGGTCCTT	95
Rep1	GBRAP_11_2863	FLAG	GTCTCTAACCTGCGAG	98
Rep1	GBRAP_11_2863	FLAG	GTGTCAGTAGTTTTCT	166
Rep1	GBRAP_11_2863	FLAG	GTTAGTGACCTCAGTT	132
Rep1	GBRAP_11_2863	FLAG	GTTATGTTGTTTACGA	508
Rep1	GBRAP_11_2863	FLAG	TAAAATTCCTCCCCAC	53
Rep1	GBRAP_11_2863	FLAG	TACGAAGTGTAATGCT	207
Rep1	GBRAP_11_2863	FLAG	TACTCTCGACCTGTTT	233
Rep1	GBRAP_11_2863	FLAG	TAGCAAATTTACTATT	194
Rep1	GBRAP_11_2863	FLAG	TAGTATTGGCATCTAG	23
Rep1	GBRAP_11_2863	FLAG	TAGTCCTATGAGTAAT	109
Rep1	GBRAP_11_2863	FLAG	TATATTCTTGAACAGG	384
Rep1	GBRAP_11_2863	FLAG	TATCAATTCTCGGCTT	366
Rep1	GBRAP_11_2863	FLAG	TATTATATTGCCTCCC	32
Rep1	GBRAP_11_2863	FLAG	TCCTGGATTTGTTTGG	173
Rep1	GBRAP_11_2863	FLAG	TCTATTATTGTCCCAT	50
Rep1	GBRAP_11_2863	FLAG	TCTGTTCAGTATTAAT	114
Rep1	GBRAP_11_2863	FLAG	TCTGTTTTTACTCACT	98
Rep1	GBRAP_11_2863	FLAG	TCTTTCACATTTGGAC	59
Rep1	GBRAP_11_2863	FLAG	TCTTTTCGGGAGACGA	165
Rep1	GBRAP_11_2863	FLAG	TGACCCGTTTCAGATT	43
Rep1	GBRAP_11_2863	FLAG	TGATACTTACTATCAT	103
Rep1	GBRAP_11_2863	FLAG	TGCGCGACGTCTTTGA	68
Rep1	GBRAP_11_2863	FLAG	TGCTCCGCTACTTTTT	286
Rep1	GBRAP_11_2863	FLAG	TGCTGGCGCTCTAAGC	110
Rep1	GBRAP_11_2863	FLAG	TGTTTTCGTGTCATTA	165
Rep1	GBRAP_11_2863	FLAG	TTAAATTTTCGTTTGT	98
Rep1	GBRAP_11_2863	FLAG	TTACTTCACGCATGAG	65
Rep1	GBRAP_11_2863	FLAG	TTAGATGTGACACACT	298
Rep1	GBRAP_11_2863	FLAG	TTATCTCGTAATTTAA	168
Rep1	GBRAP_11_2863	FLAG	TTATGGTCTTACTCTA	181
Rep1	GBRAP_11_2863	FLAG	TTATTCTCTTAGATAT	232
Rep1	GBRAP_11_2863	FLAG	TTCCTATGCGGAAGGT	136
Rep1	GBRAP_11_2863	FLAG	TTCCTGCGGTATAGCC	219
Rep1	GBRAP_11_2863	FLAG	TTTCGATGATTTGGAA	59
Rep1	GBRAP_11_2863	FLAG	TTTGGCTCTTGATCCT	204
Rep1	GBRAP_11_2863	FLAG	TTTGTTATGAGTATAA	199
Rep1	GBRAP_11_2863	FLAG	TTTTCTTCGGCATATT	184
Rep1	GBRAP_11_2863	FLAG	TTTTGCCTTTAGGGAA	153
Rep1	GBRAP_11_2863	FLAG	TTTTGTATCCTTATGA	178
Rep1	GBRAP_11_2863	Myc	AAACGACCTCTTCTAT	90
Rep1	GBRAP_11_2863	Myc	AACTTATCCTTACTGG	16
Rep1	GBRAP_11_2863	Myc	AAGTTTTTGTGTTAGT	117
Rep1	GBRAP_11_2863	Myc	AATACTAATAACTCCC	164
Rep1	GBRAP_11_2863	Myc	ACAAGTACTAGCTTAG	26
Rep1	GBRAP_11_2863	Myc	AGAGTTGATATATTTC	9
Rep1	GBRAP_11_2863	Myc	AGATATAGTTCTGATC	211
Rep1	GBRAP_11_2863	Myc	AGTGGTGATCGCCGCC	125
Rep1	GBRAP_11_2863	Myc	ATACATTATTAAGGAG	161
Rep1	GBRAP_11_2863	Myc	ATACCAGGCAATTCCG	275
Rep1	GBRAP_11_2863	Myc	ATCAACCTAAAGTCTC	120
Rep1	GBRAP_11_2863	Myc	ATTTACTTCCTATGAT	34
Rep1	GBRAP_11_2863	Myc	CAAGAATGTCAAGCTG	63
Rep1	GBRAP_11_2863	Myc	CAATAGGCGAAAACCT	10
Rep1	GBRAP_11_2863	Myc	CCAGCGGATCGAGAGT	148
Rep1	GBRAP_11_2863	Myc	CCTAGACTACCGCAGA	121
Rep1	GBRAP_11_2863	Myc	CCTTCTGCAAAGTTGA	97
Rep1	GBRAP_11_2863	Myc	CGACTAATAATACCAT	382
Rep1	GBRAP_11_2863	Myc	CGACTAATAATTCCAT	1
Rep1	GBRAP_11_2863	Myc	CTATAAAGACATTTTC	39
Rep1	GBRAP_11_2863	Myc	CTTACATGGGATTTGT	360
Rep1	GBRAP_11_2863	Myc	CTTTAGTTGCGTGGTA	313
Rep1	GBRAP_11_2863	Myc	GAATAATAGTGTTCAG	84
Rep1	GBRAP_11_2863	Myc	GACTTAATCATACTGT	34
Rep1	GBRAP_11_2863	Myc	GAGAAAAATGTTTTGA	4
Rep1	GBRAP_11_2863	Myc	GATCCCATATATTGTT	101
Rep1	GBRAP_11_2863	Myc	GCATGGTCTGTTTCTG	138
Rep1	GBRAP_11_2863	Myc	GGATATCTGGTTTAAT	78
Rep1	GBRAP_11_2863	Myc	GGCCTTACGAGTACAT	101
Rep1	GBRAP_11_2863	Myc	GGGTTCTGGTAAAGGA	195
Rep1	GBRAP_11_2863	Myc	GTACTAATACTGCTAA	12
Rep1	GBRAP_11_2863	Myc	GTCCCCATAGGTCCTT	80
Rep1	GBRAP_11_2863	Myc	GTCTCTAACCTGCGAG	67
Rep1	GBRAP_11_2863	Myc	GTGTCAGTAGTTTTCT	103
Rep1	GBRAP_11_2863	Myc	GTTAGTGACCTCAGTT	273
Rep1	GBRAP_11_2863	Myc	GTTATGTTGTTTACGA	489
Rep1	GBRAP_11_2863	Myc	TAAAATTCCTCCCCAC	25
Rep1	GBRAP_11_2863	Myc	TACGAAGTGTAATGCT	360
Rep1	GBRAP_11_2863	Myc	TACTCTCGACCTGTTT	291
Rep1	GBRAP_11_2863	Myc	TAGCAAATTTACTATT	198
Rep1	GBRAP_11_2863	Myc	TAGTATTGGCATCTAG	92
Rep1	GBRAP_11_2863	Myc	TAGTCCTATGAGTAAT	146
Rep1	GBRAP_11_2863	Myc	TATATTCTTGAACAGG	265
Rep1	GBRAP_11_2863	Myc	TATCAATTCTCGGCTT	312
Rep1	GBRAP_11_2863	Myc	TATTATATTGCCTCCC	11
Rep1	GBRAP_11_2863	Myc	TCCTGGATTTGTTTGG	137
Rep1	GBRAP_11_2863	Myc	TCTATTATTGTCCCAT	53
Rep1	GBRAP_11_2863	Myc	TCTGTTCAGTATTAAT	105
Rep1	GBRAP_11_2863	Myc	TCTGTTTTTACTCACT	78
Rep1	GBRAP_11_2863	Myc	TCTTTCACATTTGGAC	37
Rep1	GBRAP_11_2863	Myc	TCTTTTCGGGAGACGA	149
Rep1	GBRAP_11_2863	Myc	TGACCCGTTTCAGATT	61
Rep1	GBRAP_11_2863	Myc	TGATACTTACTATCAT	121
Rep1	GBRAP_11_2863	Myc	TGCGCGACGTCTTTGA	199
Rep1	GBRAP_11_2863	Myc	TGCTCCGCTACTTTTT	225
Rep1	GBRAP_11_2863	Myc	TGCTGGCGCTCTAAGC	88
Rep1	GBRAP_11_2863	Myc	TGTTTTCGTGTCATTA	134
Rep1	GBRAP_11_2863	Myc	TTAAATTTTCGTTTGT	114
Rep1	GBRAP_11_2863	Myc	TTACTTCACGCATGAG	71
Rep1	GBRAP_11_2863	Myc	TTAGATGTGACACACT	408
Rep1	GBRAP_11_2863	Myc	TTATCTCGTAATTTAA	244
Rep1	GBRAP_11_2863	Myc	TTATGGTCTTACTCTA	139
Rep1	GBRAP_11_2863	Myc	TTATTCTCTTAGATAT	213
Rep1	GBRAP_11_2863	Myc	TTCCTATGCGGAAGGT	128
Rep1	GBRAP_11_2863	Myc	TTCCTGCGGTATAGCC	172
Rep1	GBRAP_11_2863	Myc	TTTCGATGATTTGGAA	94
Rep1	GBRAP_11_2863	Myc	TTTGGCTCTTGATCCT	180
Rep1	GBRAP_11_2863	Myc	TTTGTTATGAGTATAA	313
Rep1	GBRAP_11_2863	Myc	TTTTCTTCGGCATATT	147
Rep1	GBRAP_11_2863	Myc	TTTTGCCTTTAGGGAA	177
Rep1	GBRAP_11_2863	Myc	TTTTGTATCCTTATGA	276
Rep1	GBRAP_11_2864	FLAG	AACCTATAAAGGGGGA	28
Rep1	GBRAP_11_2864	FLAG	AATTGGCTAGTAGACT	11
Rep1	GBRAP_11_2864	FLAG	AGTAATATTGTCACTA	299
Rep1	GBRAP_11_2864	FLAG	ATAGCTAGATCTTTGA	180
Rep1	GBRAP_11_2864	FLAG	ATATATTATTTATATC	93
Rep1	GBRAP_11_2864	FLAG	ATATTGATGTTGACTT	117
Rep1	GBRAP_11_2864	FLAG	ATGATTGTACTGTGTT	49
Rep1	GBRAP_11_2864	FLAG	ATGCATGAGCTATATT	284
Rep1	GBRAP_11_2864	FLAG	ATTCTATGTGGTCCGG	165
Rep1	GBRAP_11_2864	FLAG	CGGGAATTGGAATAAG	258
Rep1	GBRAP_11_2864	FLAG	CTGTAATATTTAGAAA	71
Rep1	GBRAP_11_2864	FLAG	GAATTGCGTGTCTACT	32
Rep1	GBRAP_11_2864	FLAG	GCCGGTCTCAGAAATA	89
Rep1	GBRAP_11_2864	FLAG	TACTTCGCACTGTTTT	97
Rep1	GBRAP_11_2864	FLAG	TAGGTTTACTATGTTG	85
Rep1	GBRAP_11_2864	FLAG	TCACATATACACATAC	316
Rep1	GBRAP_11_2864	FLAG	TCATTTTAATCTAAGA	194
Rep1	GBRAP_11_2864	FLAG	TCTACTTATTTAAACG	113
Rep1	GBRAP_11_2864	FLAG	TGGTTGACATCGATGA	207
Rep1	GBRAP_11_2864	FLAG	TTCGGTATTATTTAAA	133
Rep1	GBRAP_11_2864	Myc	AACCTATAAAGGGGGA	64
Rep1	GBRAP_11_2864	Myc	AATTGGCTAGTAGACT	8
Rep1	GBRAP_11_2864	Myc	AGTAATATTGTCACTA	273
Rep1	GBRAP_11_2864	Myc	ATAGCTAGATCTTTGA	169
Rep1	GBRAP_11_2864	Myc	ATATATTATTTATATC	97
Rep1	GBRAP_11_2864	Myc	ATATTGATGTTGACTT	107
Rep1	GBRAP_11_2864	Myc	ATGATTGTACTGTGTT	31
Rep1	GBRAP_11_2864	Myc	ATGCATGAGCTATATT	289
Rep1	GBRAP_11_2864	Myc	ATTCTATGTGGTCCGG	193
Rep1	GBRAP_11_2864	Myc	CGGGAATTGGAATAAG	262
Rep1	GBRAP_11_2864	Myc	CTGTAATATTTAGAAA	75
Rep1	GBRAP_11_2864	Myc	GAATTGCGTGTCTACT	49
Rep1	GBRAP_11_2864	Myc	GCCGGTCTCAGAAATA	124
Rep1	GBRAP_11_2864	Myc	TACTTCGCACTGTTTT	98
Rep1	GBRAP_11_2864	Myc	TAGGTTTACTATGTTG	124
Rep1	GBRAP_11_2864	Myc	TCACATATACACATAC	358
Rep1	GBRAP_11_2864	Myc	TCATTTTAATCTAAGA	433
Rep1	GBRAP_11_2864	Myc	TCTACTTATTTAAACG	118
Rep1	GBRAP_11_2864	Myc	TGGTTGACATCGATGA	187
Rep1	GBRAP_11_2864	Myc	TTCGGTATTATTTAAA	145
Rep1	GBRAP_11_2865	FLAG	AAGGAGTGTCAACAAT	17
Rep1	GBRAP_11_2865	FLAG	ACGCATTGTTTGAGCG	115
Rep1	GBRAP_11_2865	FLAG	AGTTTATATGCCGTGG	264
Rep1	GBRAP_11_2865	FLAG	AGTTTGTTAATTCCAA	219
Rep1	GBRAP_11_2865	FLAG	CCAATTCTTTGCCTAG	8
Rep1	GBRAP_11_2865	FLAG	CTTACCAGTGCATCAA	131
Rep1	GBRAP_11_2865	FLAG	GAGGTCTCCGCTATGA	209
Rep1	GBRAP_11_2865	FLAG	GATTCTTTCATCGTAG	170
Rep1	GBRAP_11_2865	FLAG	GCCAGACATCTGTGCG	176
Rep1	GBRAP_11_2865	FLAG	GCTCTTACTACGTATT	87
Rep1	GBRAP_11_2865	FLAG	TGATCAAATTAAAGTC	31
Rep1	GBRAP_11_2865	Myc	AAGGAGTGTCAACAAT	4
Rep1	GBRAP_11_2865	Myc	ACGCATTGTTTGAGCG	202
Rep1	GBRAP_11_2865	Myc	AGTTTATATGCCGTGG	222
Rep1	GBRAP_11_2865	Myc	AGTTTGTTAATTCCAA	91
Rep1	GBRAP_11_2865	Myc	CCAATTCTTTGCCTAG	10
Rep1	GBRAP_11_2865	Myc	CTTACCAGTGCATCAA	116
Rep1	GBRAP_11_2865	Myc	GAGGTCTCCGCTATGA	156
Rep1	GBRAP_11_2865	Myc	GATTCTTTCATCGTAG	215
Rep1	GBRAP_11_2865	Myc	GCCAGACATCTGTGCG	191
Rep1	GBRAP_11_2865	Myc	GCTCTTACTACGTATT	102
Rep1	GBRAP_11_2865	Myc	TGATCAAATTAAAGTC	52
Rep1	GBRAP_11_2866	FLAG	AAAGCATTTTCAAGGT	3
Rep1	GBRAP_11_2866	FLAG	AATTCTTTTCTATGGC	3
Rep1	GBRAP_11_2866	FLAG	ACACATAGTCATGGCT	6
Rep1	GBRAP_11_2866	FLAG	ACTTTCAGAAAATGTA	4
Rep1	GBRAP_11_2866	FLAG	AGCCCCTATGCAAGTG	7
Rep1	GBRAP_11_2866	FLAG	ATAATAGACTTCGGTT	15
Rep1	GBRAP_11_2866	FLAG	ATTGTATGTAAGTCTA	444
Rep1	GBRAP_11_2866	FLAG	ATTTGAACTTTTTGCA	12
Rep1	GBRAP_11_2866	FLAG	CAGCAGAGCGTTAAAT	1
Rep1	GBRAP_11_2866	FLAG	CATTACTGATCTGGCA	233
Rep1	GBRAP_11_2866	FLAG	CGTCAGGCCCACCATA	3
Rep1	GBRAP_11_2866	FLAG	CTCTTACTCATTTCGT	10
Rep1	GBRAP_11_2866	FLAG	GACTCTTAGTCTTTGC	116
Rep1	GBRAP_11_2866	FLAG	GAGCGCGGTCACGGGC	1
Rep1	GBRAP_11_2866	FLAG	GATGGTCTTGGTCAAT	19
Rep1	GBRAP_11_2866	FLAG	GTATTGCGAAGTGACC	1
Rep1	GBRAP_11_2866	FLAG	GTGTGCCTCGGCTTTT	73
Rep1	GBRAP_11_2866	FLAG	TAGCACACGTTAACTA	1
Rep1	GBRAP_11_2866	FLAG	TATTCACTGCGCTTTT	1
Rep1	GBRAP_11_2866	FLAG	TATTTCTATGTTACTT	9
Rep1	GBRAP_11_2866	FLAG	TCCATAGTGTTAGTCC	8
Rep1	GBRAP_11_2866	FLAG	TCTCAATAGGAGTATC	9
Rep1	GBRAP_11_2866	FLAG	TGTGGTTCGTATGCTG	7
Rep1	GBRAP_11_2866	FLAG	TTAAAGTTTTCGTACA	24
Rep1	GBRAP_11_2866	FLAG	TTACATCCAAACGAGG	15
Rep1	GBRAP_11_2866	FLAG	TTCTAAGCAGTTGGCT	58
Rep1	GBRAP_11_2866	FLAG	TTTTACTATTAATATT	2
Rep1	GBRAP_11_2866	Myc	AAAGCATTTTCAAGGT	3
Rep1	GBRAP_11_2866	Myc	AATTCTTTTCTATGGC	1
Rep1	GBRAP_11_2866	Myc	AATTTGAACAGTGAGT	3
Rep1	GBRAP_11_2866	Myc	ACTTTCAGAAAATGTA	12
Rep1	GBRAP_11_2866	Myc	AGCCCCTATGCAAGTG	5
Rep1	GBRAP_11_2866	Myc	ATAATAGACTTCGGTT	23
Rep1	GBRAP_11_2866	Myc	ATTGTATGTAAGTCTA	316
Rep1	GBRAP_11_2866	Myc	ATTTGAACTTTTTGCA	13
Rep1	GBRAP_11_2866	Myc	CAGCAGAGCGTTAAAT	12
Rep1	GBRAP_11_2866	Myc	CATTACTGATCTGGCA	85
Rep1	GBRAP_11_2866	Myc	CTCTTACTCATTTCGT	36
Rep1	GBRAP_11_2866	Myc	GACTCTTAGTCTTTGC	139
Rep1	GBRAP_11_2866	Myc	GAGCGCGGTCACGGGC	3
Rep1	GBRAP_11_2866	Myc	GATGGTCTTGGTCAAT	6
Rep1	GBRAP_11_2866	Myc	GTGTGCCTCGGCTTTT	30
Rep1	GBRAP_11_2866	Myc	TCCATAGTGTTAGTCC	16
Rep1	GBRAP_11_2866	Myc	TGGTCGTGATTAAGTA	8
Rep1	GBRAP_11_2866	Myc	TGTGGTTCGTATGCTG	2
Rep1	GBRAP_11_2866	Myc	TTAAAGTTTTCGTACA	16
Rep1	GBRAP_11_2866	Myc	TTACATCCAAACGAGG	7
Rep1	GBRAP_11_2866	Myc	TTCTAAGCAGTTGGCT	39
Rep1	GBRAP_11_2867	FLAG	AAGAAGAGTTGAAACT	14
Rep1	GBRAP_11_2867	FLAG	AATAAGTATCCTAACT	9
Rep1	GBRAP_11_2867	FLAG	AGATTGCTCGTGTGAC	138
Rep1	GBRAP_11_2867	FLAG	AGTATTTTAGTGTATT	112
Rep1	GBRAP_11_2867	FLAG	AGTCGTTTCCGCCTAT	2
Rep1	GBRAP_11_2867	FLAG	AGTGGCTTGTCCTTAT	23
Rep1	GBRAP_11_2867	FLAG	ATGGCTAATATATCTT	76
Rep1	GBRAP_11_2867	FLAG	CACATCGGGTTTTGAT	369
Rep1	GBRAP_11_2867	FLAG	CGAGTTCCGTTAGTGG	57
Rep1	GBRAP_11_2867	FLAG	CGATAGCGGGATATGA	48
Rep1	GBRAP_11_2867	FLAG	CGTGTATTTACCTGGT	79
Rep1	GBRAP_11_2867	FLAG	CTTAACTGTTCTTGTG	121
Rep1	GBRAP_11_2867	FLAG	CTTACAATATTGTTTT	8
Rep1	GBRAP_11_2867	FLAG	GAAAACGCTAGTATAG	12
Rep1	GBRAP_11_2867	FLAG	GATTTTATCTATATAC	35
Rep1	GBRAP_11_2867	FLAG	GGAAAAAATCTAGAAA	9
Rep1	GBRAP_11_2867	FLAG	GTATTATAGAGCCTTA	84
Rep1	GBRAP_11_2867	FLAG	GTCACTATCTGTTTAC	7
Rep1	GBRAP_11_2867	FLAG	GTTGAGTGATACTCAT	8
Rep1	GBRAP_11_2867	FLAG	TAAGCATTCGCTCTCC	9
Rep1	GBRAP_11_2867	FLAG	TAATCTGTAGATACGG	113
Rep1	GBRAP_11_2867	FLAG	TACCAAGAGTGATTTG	11
Rep1	GBRAP_11_2867	FLAG	TAGGTAAATTACATGA	24
Rep1	GBRAP_11_2867	FLAG	TAGGTTTGGACACTTG	43
Rep1	GBRAP_11_2867	FLAG	TATGGGTCCATAGTCG	129
Rep1	GBRAP_11_2867	FLAG	TATTCGCTGAGTTAAT	10
Rep1	GBRAP_11_2867	FLAG	TCACCCCGGCCATTTT	45
Rep1	GBRAP_11_2867	FLAG	TCCAGTTACCCGTATA	24
Rep1	GBRAP_11_2867	FLAG	TCCTCATTACTTCTTC	16
Rep1	GBRAP_11_2867	FLAG	TCTTCGTCCCGCTATT	37
Rep1	GBRAP_11_2867	FLAG	TGGACATCCCTGGTGG	3
Rep1	GBRAP_11_2867	FLAG	TGGTTAATAACTTAAT	55
Rep1	GBRAP_11_2867	FLAG	TTGGCACTCTTTTTTT	6
Rep1	GBRAP_11_2867	Myc	AAGAAGAGTTGAAACT	49
Rep1	GBRAP_11_2867	Myc	AATAAGTATCCTAACT	8
Rep1	GBRAP_11_2867	Myc	AGATTGCTCGTGTGAC	94
Rep1	GBRAP_11_2867	Myc	AGTATTTTAGTGTATT	160
Rep1	GBRAP_11_2867	Myc	AGTCGTTTCCGCCTAT	34
Rep1	GBRAP_11_2867	Myc	AGTGGCTTGTCCTTAT	24
Rep1	GBRAP_11_2867	Myc	ATGGCTAATATATCTT	57
Rep1	GBRAP_11_2867	Myc	CACATCGGGTTTTGAT	299
Rep1	GBRAP_11_2867	Myc	CGAGTTCCGTTAGTGG	109
Rep1	GBRAP_11_2867	Myc	CGATAGCGGGATATGA	39
Rep1	GBRAP_11_2867	Myc	CGTGTATTTACCTGGT	77
Rep1	GBRAP_11_2867	Myc	CTTAACTGTTCTTGTG	116
Rep1	GBRAP_11_2867	Myc	CTTACAATATTGTTTT	3
Rep1	GBRAP_11_2867	Myc	GAAAACGCTAGTATAG	54
Rep1	GBRAP_11_2867	Myc	GATTTTATCTATATAC	78
Rep1	GBRAP_11_2867	Myc	GGAAAAAATCTAGAAA	4
Rep1	GBRAP_11_2867	Myc	GTATTATAGAGCCTTA	121
Rep1	GBRAP_11_2867	Myc	GTCACTATCTGTTTAC	18
Rep1	GBRAP_11_2867	Myc	GTTGAGTGATACTCAT	6
Rep1	GBRAP_11_2867	Myc	TAAGCATTCGCTCTCC	10
Rep1	GBRAP_11_2867	Myc	TAATCTGTAGATACGG	107
Rep1	GBRAP_11_2867	Myc	TACCAAGAGTGATTTG	9
Rep1	GBRAP_11_2867	Myc	TAGGTAAATTACATGA	20
Rep1	GBRAP_11_2867	Myc	TAGGTTTGGACACTTG	61
Rep1	GBRAP_11_2867	Myc	TATGGGTCCATAGTCG	95
Rep1	GBRAP_11_2867	Myc	TATTCGCTGAGTTAAT	12
Rep1	GBRAP_11_2867	Myc	TCACCCCGGCCATTTT	149
Rep1	GBRAP_11_2867	Myc	TCCAGTTACCCGTATA	27
Rep1	GBRAP_11_2867	Myc	TCCTCATTACTTCTTC	13
Rep1	GBRAP_11_2867	Myc	TCTTCGTCCCGCTATT	32
Rep1	GBRAP_11_2867	Myc	TGGACATCCCTGGTGG	2
Rep1	GBRAP_11_2867	Myc	TGGTTAATAACTTAAT	54
Rep1	GBRAP_11_2867	Myc	TTGGCACTCTTTTTTT	6
Rep1	GBRAP_11_2868	FLAG	ATCCGAACAAGTTGGA	3
Rep1	GBRAP_11_2868	FLAG	CCCGTGGTTCTCATGA	55
Rep1	GBRAP_11_2868	FLAG	GACGCCCTTTGGAATG	11
Rep1	GBRAP_11_2868	FLAG	GATAACGTAAGTAACT	63
Rep1	GBRAP_11_2868	FLAG	GCCTCTTATTTTGTAA	298
Rep1	GBRAP_11_2868	FLAG	GGATTTTTCCACAGTT	2
Rep1	GBRAP_11_2868	FLAG	GGGTTTAACTAAATCT	1
Rep1	GBRAP_11_2868	FLAG	TACCTGTTCTATCAAT	4
Rep1	GBRAP_11_2868	FLAG	TATCTTGTCGGGTGTA	128
Rep1	GBRAP_11_2868	FLAG	TTTAGCATTTGTGGTA	29
Rep1	GBRAP_11_2868	Myc	ATCCGAACAAGTTGGA	2
Rep1	GBRAP_11_2868	Myc	CCCGTGGTTCTCATGA	65
Rep1	GBRAP_11_2868	Myc	CTGATCGACACGTCGT	1
Rep1	GBRAP_11_2868	Myc	GACGCCCTTTGGAATG	17
Rep1	GBRAP_11_2868	Myc	GATAACGTAAGTAACT	65
Rep1	GBRAP_11_2868	Myc	GCCTCTTATTTTGTAA	292
Rep1	GBRAP_11_2868	Myc	GGATTTTTCCACAGTT	3
Rep1	GBRAP_11_2868	Myc	TACCTGTTCTATCAAT	10
Rep1	GBRAP_11_2868	Myc	TATCTTGTCGGGTGTA	228
Rep1	GBRAP_11_2868	Myc	TTTAGCATTTGTGGTA	58
Rep1	GBRAP_11_2869	FLAG	AAAAATCAGAGAATTG	3
Rep1	GBRAP_11_2869	FLAG	AAATTAGTGTTCTATT	9
Rep1	GBRAP_11_2869	FLAG	AATAAGTACTTAGTGT	99
Rep1	GBRAP_11_2869	FLAG	AATTTTTATTATGTTG	105
Rep1	GBRAP_11_2869	FLAG	ACACTCAGTTTCGTTC	54
Rep1	GBRAP_11_2869	FLAG	ACTAAATGCTTTTTGA	80
Rep1	GBRAP_11_2869	FLAG	ACTCGCATATTTAGTA	21
Rep1	GBRAP_11_2869	FLAG	AGCTCTAGTGAATATA	1
Rep1	GBRAP_11_2869	FLAG	ATACGCTATTCATGAC	83
Rep1	GBRAP_11_2869	FLAG	ATATATGATCTACACA	24
Rep1	GBRAP_11_2869	FLAG	ATCTATAATACAGTTA	23
Rep1	GBRAP_11_2869	FLAG	ATGCAAGGTATTATTC	205
Rep1	GBRAP_11_2869	FLAG	ATTTTATAACCATAGT	153
Rep1	GBRAP_11_2869	FLAG	CAGTCTGCTTATTTGT	14
Rep1	GBRAP_11_2869	FLAG	CCAGTTCTCGATCCTT	148
Rep1	GBRAP_11_2869	FLAG	CCATTGGAATCTATGT	90
Rep1	GBRAP_11_2869	FLAG	CCGATTAACAACAAAT	53
Rep1	GBRAP_11_2869	FLAG	CCGGGGCAGCTACTCA	535
Rep1	GBRAP_11_2869	FLAG	CCTCGGAATTGGGTCA	99
Rep1	GBRAP_11_2869	FLAG	CCTGAAGTTCAAGTTC	49
Rep1	GBRAP_11_2869	FLAG	CGCTAAAAAAAAGTAT	2
Rep1	GBRAP_11_2869	FLAG	CGTAGTGTACATCGAT	116
Rep1	GBRAP_11_2869	FLAG	CTATCGACTTCAGTCG	118
Rep1	GBRAP_11_2869	FLAG	CTTGATAATCGAGTGC	85
Rep1	GBRAP_11_2869	FLAG	GAACTACTTCTTTTGT	62
Rep1	GBRAP_11_2869	FLAG	GATTGGTTACTTATCT	141
Rep1	GBRAP_11_2869	FLAG	GGAAGTATTGTTTGAG	87
Rep1	GBRAP_11_2869	FLAG	GTAATCTGATACATTG	63
Rep1	GBRAP_11_2869	FLAG	GTATCATTAGGTTGTT	324
Rep1	GBRAP_11_2869	FLAG	GTATGTAAGCATGATT	40
Rep1	GBRAP_11_2869	FLAG	GTTTATTATTCAAAGA	159
Rep1	GBRAP_11_2869	FLAG	GTTTTACATATTAGTA	140
Rep1	GBRAP_11_2869	FLAG	TAACTCTAAATACAAA	94
Rep1	GBRAP_11_2869	FLAG	TAATCTACTTGTATGG	125
Rep1	GBRAP_11_2869	FLAG	TATTGAGCAAAAACTG	22
Rep1	GBRAP_11_2869	FLAG	TCCTTGGATTCATTTC	31
Rep1	GBRAP_11_2869	FLAG	TCGATGATGAGGTATT	238
Rep1	GBRAP_11_2869	FLAG	TCTGCAGATGTTGCTT	27
Rep1	GBRAP_11_2869	FLAG	TCTTAATAGCTTTATT	139
Rep1	GBRAP_11_2869	FLAG	TCTTTATGCGTCTACC	176
Rep1	GBRAP_11_2869	FLAG	TGATAATTTTTTTCTT	95
Rep1	GBRAP_11_2869	FLAG	TGGTGCCTTCATTACT	43
Rep1	GBRAP_11_2869	FLAG	TGTTCTGTAGTGAATC	64
Rep1	GBRAP_11_2869	FLAG	TGTTGAATGAATTTTC	12
Rep1	GBRAP_11_2869	FLAG	TTAGACTCGCTATCCG	68
Rep1	GBRAP_11_2869	FLAG	TTATCTAAAAACGCCT	58
Rep1	GBRAP_11_2869	FLAG	TTATTTTTCGTAGGTC	233
Rep1	GBRAP_11_2869	FLAG	TTCAAGACACCATATG	63
Rep1	GBRAP_11_2869	FLAG	TTCGGTTCTGGCTTAC	340
Rep1	GBRAP_11_2869	FLAG	TTTACTCAAACTTGTA	168
Rep1	GBRAP_11_2869	FLAG	TTTATTTTTTTCACTC	19
Rep1	GBRAP_11_2869	FLAG	TTTCCGTATTTGATCC	357
Rep1	GBRAP_11_2869	FLAG	TTTGCGTTCCGATGCT	87
Rep1	GBRAP_11_2869	FLAG	TTTTCTTCCCATGTTA	143
Rep1	GBRAP_11_2869	Myc	AAAAATCAGAGAATTG	1
Rep1	GBRAP_11_2869	Myc	AAATTAGTGTTCTATT	17
Rep1	GBRAP_11_2869	Myc	AATAAGTACTTAGTGT	80
Rep1	GBRAP_11_2869	Myc	AATTTTTATTATGTTG	120
Rep1	GBRAP_11_2869	Myc	ACACTCAGTTTCGTTC	32
Rep1	GBRAP_11_2869	Myc	ACTAAATGCTTTTTGA	79
Rep1	GBRAP_11_2869	Myc	ACTCGCATATTTAGTA	45
Rep1	GBRAP_11_2869	Myc	AGCTCTAGTGAATATA	1
Rep1	GBRAP_11_2869	Myc	ATACGCTATTCATGAC	98
Rep1	GBRAP_11_2869	Myc	ATATATGATCTACACA	9
Rep1	GBRAP_11_2869	Myc	ATCTATAATACAGTTA	22
Rep1	GBRAP_11_2869	Myc	ATGCAAGGTATTATTC	262
Rep1	GBRAP_11_2869	Myc	ATTTTATAACCATAGT	134
Rep1	GBRAP_11_2869	Myc	CAGTCTGCTTATTTGT	6
Rep1	GBRAP_11_2869	Myc	CCAGTTCTCGATCCTT	210
Rep1	GBRAP_11_2869	Myc	CCATTGGAATCTATGT	157
Rep1	GBRAP_11_2869	Myc	CCGATTAACAACAAAT	32
Rep1	GBRAP_11_2869	Myc	CCGGGGCAGCTACTCA	539
Rep1	GBRAP_11_2869	Myc	CCTCGGAATTGGGTCA	181
Rep1	GBRAP_11_2869	Myc	CCTGAAGTTCAAGTTC	30
Rep1	GBRAP_11_2869	Myc	CGCTAAAAAAAAGTAT	3
Rep1	GBRAP_11_2869	Myc	CGTAGTGTACATCGAT	95
Rep1	GBRAP_11_2869	Myc	CTATCGACTTCAGTCG	262
Rep1	GBRAP_11_2869	Myc	CTTGATAATCGAGTGC	64
Rep1	GBRAP_11_2869	Myc	GAACTACTTCTTTTGT	65
Rep1	GBRAP_11_2869	Myc	GATTGGTTACTTATCT	217
Rep1	GBRAP_11_2869	Myc	GGAAGTATTGTTTGAG	100
Rep1	GBRAP_11_2869	Myc	GTAATCTGATACATTG	73
Rep1	GBRAP_11_2869	Myc	GTATCATTAGGTTGTT	263
Rep1	GBRAP_11_2869	Myc	GTATGTAAGCATGATT	31
Rep1	GBRAP_11_2869	Myc	GTTTATTATTCAAAGA	207
Rep1	GBRAP_11_2869	Myc	GTTTTACATATTAGTA	172
Rep1	GBRAP_11_2869	Myc	TAACTCTAAATACAAA	106
Rep1	GBRAP_11_2869	Myc	TAATCTACTTGTATGG	120
Rep1	GBRAP_11_2869	Myc	TATTGAGCAAAAACTG	7
Rep1	GBRAP_11_2869	Myc	TCCTTGGATTCATTTC	39
Rep1	GBRAP_11_2869	Myc	TCGATGATGAGGTATT	167
Rep1	GBRAP_11_2869	Myc	TCTGCAGATGTTGCTT	23
Rep1	GBRAP_11_2869	Myc	TCTTAATAGCTTTATT	108
Rep1	GBRAP_11_2869	Myc	TCTTTATGCGTCTACC	209
Rep1	GBRAP_11_2869	Myc	TGATAATTTTTTTCTT	76
Rep1	GBRAP_11_2869	Myc	TGGTGCCTTCATTACT	45
Rep1	GBRAP_11_2869	Myc	TGTTCTGTAGTGAATC	63
Rep1	GBRAP_11_2869	Myc	TGTTGAATGAATTTTC	20
Rep1	GBRAP_11_2869	Myc	TTAGACTCGCTATCCG	122
Rep1	GBRAP_11_2869	Myc	TTATCTAAAAACGCCT	41
Rep1	GBRAP_11_2869	Myc	TTATTTTTCGTAGGTC	251
Rep1	GBRAP_11_2869	Myc	TTCAAGACACCATATG	94
Rep1	GBRAP_11_2869	Myc	TTCGGTTCTGGCTTAC	321
Rep1	GBRAP_11_2869	Myc	TTTACTCAAACTTGTA	171
Rep1	GBRAP_11_2869	Myc	TTTATTTTTTTCACTC	53
Rep1	GBRAP_11_2869	Myc	TTTCCGTATTTGATCC	278
Rep1	GBRAP_11_2869	Myc	TTTGCGTTCCGATGCT	87
Rep1	GBRAP_11_2869	Myc	TTTTCTTCCCATGTTA	143
Rep1	GBRAP_11_2870	FLAG	ACTTTTACGAGGTACA	2
Rep1	GBRAP_11_2870	FLAG	ATAGAAAATGGTTGCT	12
Rep1	GBRAP_11_2870	FLAG	ATTATATATGCCTTAT	82
Rep1	GBRAP_11_2870	FLAG	CGTTGGGTTTGATTTA	8
Rep1	GBRAP_11_2870	FLAG	CTAAAGTTCTATTGAG	4
Rep1	GBRAP_11_2870	FLAG	CTTAAATCATTCCAAT	6
Rep1	GBRAP_11_2870	FLAG	GTAACCCAGGCCTTAC	59
Rep1	GBRAP_11_2870	FLAG	TAATGTTAATTGTCAC	69
Rep1	GBRAP_11_2870	FLAG	TAGGTAGTTGTGTTGG	5
Rep1	GBRAP_11_2870	FLAG	TCAAAAGAGCCGGGTC	33
Rep1	GBRAP_11_2870	FLAG	TCTCATTGCTTCTTAT	9
Rep1	GBRAP_11_2870	FLAG	TGCAATTCGTAGTTGG	293
Rep1	GBRAP_11_2870	FLAG	TGGGCAAAGTCGTTTC	6
Rep1	GBRAP_11_2870	FLAG	TTATCCCAAGGATTGC	18
Rep1	GBRAP_11_2870	FLAG	TTCTCTGTAAGGTTAC	3
Rep1	GBRAP_11_2870	FLAG	TTTCCTCTGCACTATA	5
Rep1	GBRAP_11_2870	FLAG	TTTCTACACCTCATCA	11
Rep1	GBRAP_11_2870	FLAG	TTTTTATTCGGGGATT	3
Rep1	GBRAP_11_2870	FLAG	TTTTTTCCCTAATTTA	11
Rep1	GBRAP_11_2870	Myc	ACTTTTACGAGGTACA	2
Rep1	GBRAP_11_2870	Myc	ATAGAAAATGGTTGCT	8
Rep1	GBRAP_11_2870	Myc	ATTATATATGCCTTAT	154
Rep1	GBRAP_11_2870	Myc	CGTTGGGTTTGATTTA	19
Rep1	GBRAP_11_2870	Myc	CTAAAGTTCTATTGAG	5
Rep1	GBRAP_11_2870	Myc	CTTAAATCATTCCAAT	1
Rep1	GBRAP_11_2870	Myc	GCCGCATACTCGCTGA	1
Rep1	GBRAP_11_2870	Myc	GTAACCCAGGCCTTAC	146
Rep1	GBRAP_11_2870	Myc	TAATGTTAATTGTCAC	102
Rep1	GBRAP_11_2870	Myc	TAGGTAGTTGTGTTGG	7
Rep1	GBRAP_11_2870	Myc	TCAAAAGAGCCGGGTC	82
Rep1	GBRAP_11_2870	Myc	TCTCATTGCTTCTTAT	12
Rep1	GBRAP_11_2870	Myc	TGCAATTCGTAGTTGG	412
Rep1	GBRAP_11_2870	Myc	TGGGCAAAGTCGTTTC	4
Rep1	GBRAP_11_2870	Myc	TTATCCCAAGGATTGC	13
Rep1	GBRAP_11_2870	Myc	TTCTCTGTAAGGTTAC	1
Rep1	GBRAP_11_2870	Myc	TTTCTACACCTCATCA	2
Rep1	GBRAP_11_2870	Myc	TTTTTATTCGGGGATT	1
Rep1	GBRAP_11_2870	Myc	TTTTTTCCCTAATTTA	24
Rep1	GBRAP_11_2871	FLAG	AACTCGGGCAATATCA	77
Rep1	GBRAP_11_2871	FLAG	ACATTAGGGATTCTTA	307
Rep1	GBRAP_11_2871	FLAG	AGACATCATTACGTTA	17
Rep1	GBRAP_11_2871	FLAG	AGATATTGGGAGCGAA	31
Rep1	GBRAP_11_2871	FLAG	ATTAGCGCAAGTCCTT	186
Rep1	GBRAP_11_2871	FLAG	CCATTGTAATTTGTTG	29
Rep1	GBRAP_11_2871	FLAG	CCCTCCTAAATAATGG	33
Rep1	GBRAP_11_2871	FLAG	CGTATGCTTACCTGTT	68
Rep1	GBRAP_11_2871	FLAG	CTTTATTGTCGGAGGC	281
Rep1	GBRAP_11_2871	FLAG	GATGTATGGCACAGGC	138
Rep1	GBRAP_11_2871	FLAG	GCGGTTTGTGTTTGTT	50
Rep1	GBRAP_11_2871	FLAG	GCTATGCCGATCGAAT	96
Rep1	GBRAP_11_2871	FLAG	GGATCTCTATATTCAG	217
Rep1	GBRAP_11_2871	FLAG	GGTTTGGATAGGGTAA	57
Rep1	GBRAP_11_2871	FLAG	GTTAGTGCCACCTTTG	322
Rep1	GBRAP_11_2871	FLAG	GTTTATGGTATTCTCA	254
Rep1	GBRAP_11_2871	FLAG	TAACGTCGGAATTTGT	140
Rep1	GBRAP_11_2871	FLAG	TAAGTAATAACTTTAT	50
Rep1	GBRAP_11_2871	FLAG	TATCGGTCCTAAATTT	68
Rep1	GBRAP_11_2871	FLAG	TATTATCGTTTTCTAC	37
Rep1	GBRAP_11_2871	FLAG	TATTATTCGGTGGTTG	102
Rep1	GBRAP_11_2871	FLAG	TCAGTTGTTATCATTA	187
Rep1	GBRAP_11_2871	FLAG	TCCAGCCACATATTGT	177
Rep1	GBRAP_11_2871	FLAG	TCCATACTCGTAGGAA	95
Rep1	GBRAP_11_2871	FLAG	TCGCTACGGGCAGTGT	306
Rep1	GBRAP_11_2871	FLAG	TCTGTGACCTGATTCA	44
Rep1	GBRAP_11_2871	FLAG	TCTTTAATTCTCTTAT	56
Rep1	GBRAP_11_2871	FLAG	TTCACTGAGTACTGCA	100
Rep1	GBRAP_11_2871	FLAG	TTCAGGTATTGGCCGT	313
Rep1	GBRAP_11_2871	FLAG	TTGTCTGACTTAGCGG	301
Rep1	GBRAP_11_2871	FLAG	TTTCCATTTTGTTCTG	177
Rep1	GBRAP_11_2871	Myc	AACTCGGGCAATATCA	63
Rep1	GBRAP_11_2871	Myc	ACATTAGGGATTCTTA	241
Rep1	GBRAP_11_2871	Myc	AGACATCATTACGTTA	56
Rep1	GBRAP_11_2871	Myc	AGATATTGGGAGCGAA	16
Rep1	GBRAP_11_2871	Myc	ATTAGCGCAAGTCCTT	193
Rep1	GBRAP_11_2871	Myc	CCATTGTAATTTGTTG	31
Rep1	GBRAP_11_2871	Myc	CCCTCCTAAATAATGG	37
Rep1	GBRAP_11_2871	Myc	CGTATGCTTACCTGTT	57
Rep1	GBRAP_11_2871	Myc	CTTTATTGTCGGAGGC	190
Rep1	GBRAP_11_2871	Myc	GATGTATGGCACAGGC	81
Rep1	GBRAP_11_2871	Myc	GCGGTTTGTGTTTGTT	45
Rep1	GBRAP_11_2871	Myc	GCTATGCCGATCGAAT	60
Rep1	GBRAP_11_2871	Myc	GGATCTCTATATTCAG	218
Rep1	GBRAP_11_2871	Myc	GGTTTGGATAGGGTAA	17
Rep1	GBRAP_11_2871	Myc	GTTAGTGCCACCTTTG	193
Rep1	GBRAP_11_2871	Myc	GTTTATGGTATTCTCA	243
Rep1	GBRAP_11_2871	Myc	TAACGTCGGAATTTGT	139
Rep1	GBRAP_11_2871	Myc	TAAGTAATAACTTTAT	30
Rep1	GBRAP_11_2871	Myc	TATCGGTCCTAAATTT	104
Rep1	GBRAP_11_2871	Myc	TATTATCGTTTTCTAC	28
Rep1	GBRAP_11_2871	Myc	TATTATTCGGTGGTTG	44
Rep1	GBRAP_11_2871	Myc	TCAGTTGTTATCATTA	182
Rep1	GBRAP_11_2871	Myc	TCCAGCCACATATTGT	368
Rep1	GBRAP_11_2871	Myc	TCCATACTCGTAGGAA	120
Rep1	GBRAP_11_2871	Myc	TCGCTACGGGCAGTGT	270
Rep1	GBRAP_11_2871	Myc	TCTGTGACCTGATTCA	119
Rep1	GBRAP_11_2871	Myc	TCTTTAATTCTCTTAT	49
Rep1	GBRAP_11_2871	Myc	TTCACTGAGTACTGCA	88
Rep1	GBRAP_11_2871	Myc	TTCAGGTATTGGCCGT	325
Rep1	GBRAP_11_2871	Myc	TTGTCTGACTTAGCGG	244
Rep1	GBRAP_11_2871	Myc	TTTCCATTTTGTTCTG	172
Rep1	GBRAP_11_2872	FLAG	CAAACAGGCCGGTTTT	31
Rep1	GBRAP_11_2872	FLAG	TTGTATGGTTCTTTGA	57
Rep1	GBRAP_11_2872	Myc	CAAACAGGCCGGTTTT	53
Rep1	GBRAP_11_2872	Myc	TTGTATGGTTCTTTGA	55
Rep1	GBRAP_11_2873	FLAG	AAACAAATAAGAATTC	3
Rep1	GBRAP_11_2873	FLAG	ACCGTGATGTTTTCCA	36
Rep1	GBRAP_11_2873	FLAG	ACGCAGGTTCGAGTTA	1
Rep1	GBRAP_11_2873	FLAG	AGCGTTTCTCTGTTTA	4
Rep1	GBRAP_11_2873	FLAG	AGGTCCCACGTTCGAC	16
Rep1	GBRAP_11_2873	FLAG	AGTCTGATGTATGCCA	4
Rep1	GBRAP_11_2873	FLAG	ATATGCAATGTTAATA	140
Rep1	GBRAP_11_2873	FLAG	ATGAATTTGCCCTCGA	21
Rep1	GBRAP_11_2873	FLAG	CAGGCACCAGTGCTGT	36
Rep1	GBRAP_11_2873	FLAG	CGACTGTATTTCAGTT	38
Rep1	GBRAP_11_2873	FLAG	CGTGTTTCCTTAAATG	14
Rep1	GBRAP_11_2873	FLAG	CTTCTCCTAACTACAT	11
Rep1	GBRAP_11_2873	FLAG	GACGCCGTATATACGG	17
Rep1	GBRAP_11_2873	FLAG	GGAGGTTGTAAGAGTT	25
Rep1	GBRAP_11_2873	FLAG	GTTTTTCTAAAGATAA	2
Rep1	GBRAP_11_2873	FLAG	TAAAGTGTCCTGTCTA	19
Rep1	GBRAP_11_2873	FLAG	TCATAGATAGTGAGTT	32
Rep1	GBRAP_11_2873	FLAG	TGGTTAATCTCAATTA	13
Rep1	GBRAP_11_2873	FLAG	TTTCTACCAACTTATA	10
Rep1	GBRAP_11_2873	Myc	ACCGTGATGTTTTCCA	59
Rep1	GBRAP_11_2873	Myc	ACGCAGGTTCGAGTTA	7
Rep1	GBRAP_11_2873	Myc	AGCGTTTCTCTGTTTA	1
Rep1	GBRAP_11_2873	Myc	AGGTCCCACGTTCGAC	11
Rep1	GBRAP_11_2873	Myc	AGTCTGATGTATGCCA	12
Rep1	GBRAP_11_2873	Myc	ATATGCAATGTTAATA	101
Rep1	GBRAP_11_2873	Myc	ATGAATTTGCCCTCGA	20
Rep1	GBRAP_11_2873	Myc	CAGGCACCAGTGCTGT	47
Rep1	GBRAP_11_2873	Myc	CGACTGTATTTCAGTT	23
Rep1	GBRAP_11_2873	Myc	CGTGTTTCCTTAAATG	5
Rep1	GBRAP_11_2873	Myc	CTTCTCCTAACTACAT	6
Rep1	GBRAP_11_2873	Myc	GACGCCGTATATACGG	22
Rep1	GBRAP_11_2873	Myc	GGAGGTTGTAAGAGTT	30
Rep1	GBRAP_11_2873	Myc	GTTTTTCTAAAGATAA	1
Rep1	GBRAP_11_2873	Myc	TAAAGTGTCCTGTCTA	32
Rep1	GBRAP_11_2873	Myc	TCATAGATAGTGAGTT	15
Rep1	GBRAP_11_2873	Myc	TGGTTAATCTCAATTA	2
Rep1	GBRAP_11_2873	Myc	TTATTATTATTTTTCA	1
Rep1	GBRAP_11_2873	Myc	TTTCTACCAACTTATA	23
Rep1	GBRAP_11_2874	FLAG	ACTTGCCATGGGGTTT	5
Rep1	GBRAP_11_2874	FLAG	AGTTTGACCCCTTCTG	50
Rep1	GBRAP_11_2874	FLAG	CGGCTATTTCGCGTGT	92
Rep1	GBRAP_11_2874	FLAG	CTTATATTGCGGATTC	25
Rep1	GBRAP_11_2874	FLAG	GTCACGTTAGAAATGT	160
Rep1	GBRAP_11_2874	FLAG	GTTTAGATTACAATGG	357
Rep1	GBRAP_11_2874	FLAG	TCAGATTACAGGTGAC	22
Rep1	GBRAP_11_2874	FLAG	TCTTACTTTTTGAGTC	40
Rep1	GBRAP_11_2874	FLAG	TTTTATTGCATTTTTC	135
Rep1	GBRAP_11_2874	Myc	ACTTGCCATGGGGTTT	34
Rep1	GBRAP_11_2874	Myc	AGTTTGACCCCTTCTG	63
Rep1	GBRAP_11_2874	Myc	CGGCTATTTCGCGTGT	71
Rep1	GBRAP_11_2874	Myc	CTTATATTGCGGATTC	28
Rep1	GBRAP_11_2874	Myc	GTCACGTTAGAAATGT	236
Rep1	GBRAP_11_2874	Myc	GTTTAGATTACAATGG	336
Rep1	GBRAP_11_2874	Myc	TCAGATTACAGGTGAC	61
Rep1	GBRAP_11_2874	Myc	TCTTACTTTTTGAGTC	48
Rep1	GBRAP_11_2874	Myc	TTTTATTGCATTTTTC	131
Rep1	GBRAP_11_2875	FLAG	AATCCATGTAGCTATA	202
Rep1	GBRAP_11_2875	FLAG	ACTAAAATCTTAATCA	9
Rep1	GBRAP_11_2875	FLAG	ATTGTTTGTCCGCAGA	86
Rep1	GBRAP_11_2875	FLAG	CTGTATGGACTCTTTA	54
Rep1	GBRAP_11_2875	FLAG	GTGAAGTTTCTAAGAA	77
Rep1	GBRAP_11_2875	FLAG	TACTTGTCTCTTGGTT	60
Rep1	GBRAP_11_2875	FLAG	TATTATCAAGCAGTTA	37
Rep1	GBRAP_11_2875	FLAG	TCCTCCCTTTCTCTAG	66
Rep1	GBRAP_11_2875	FLAG	TTGCTGGGTGAAGTCC	128
Rep1	GBRAP_11_2875	Myc	AATCCATGTAGCTATA	166
Rep1	GBRAP_11_2875	Myc	ACTAAAATCTTAATCA	14
Rep1	GBRAP_11_2875	Myc	ATTGTTTGTCCGCAGA	91
Rep1	GBRAP_11_2875	Myc	CTGTATGGACTCTTTA	58
Rep1	GBRAP_11_2875	Myc	GTGAAGTTTCTAAGAA	54
Rep1	GBRAP_11_2875	Myc	TACTTGTCTCTTGGTT	64
Rep1	GBRAP_11_2875	Myc	TATTATCAAGCAGTTA	49
Rep1	GBRAP_11_2875	Myc	TCCTCCCTTTCTCTAG	55
Rep1	GBRAP_11_2875	Myc	TTGCTGGGTGAAGTCC	158
Rep1	GBRAP_11_2876	FLAG	AAATAGGGTTTTACGA	17
Rep1	GBRAP_11_2876	FLAG	AGTATTCGGTTCTATC	103
Rep1	GBRAP_11_2876	FLAG	TGAAGAGGATTATCTT	128
Rep1	GBRAP_11_2876	FLAG	TGATAGTATCATTTGG	235
Rep1	GBRAP_11_2876	Myc	AAATAGGGTTTTACGA	10
Rep1	GBRAP_11_2876	Myc	AGTATTCGGTTCTATC	65
Rep1	GBRAP_11_2876	Myc	TGAAGAGGATTATCTT	61
Rep1	GBRAP_11_2876	Myc	TGATAGTATCATTTGG	191
Rep1	GBRAP_11_2877	FLAG	AACATTCGGGTCCATT	171
Rep1	GBRAP_11_2877	FLAG	ATCATTGTCATCATGT	99
Rep1	GBRAP_11_2877	FLAG	CAAGCTAACGGGATGA	109
Rep1	GBRAP_11_2877	FLAG	CAATGATCATACAGTT	163
Rep1	GBRAP_11_2877	FLAG	CACTTGAAAAACTGAG	8
Rep1	GBRAP_11_2877	FLAG	CTCTACGCTTTTGTGA	76
Rep1	GBRAP_11_2877	FLAG	GCCGGGGATGGCCCTT	54
Rep1	GBRAP_11_2877	FLAG	TATCATATCTGTGGGT	58
Rep1	GBRAP_11_2877	FLAG	TCAATTAGAGTCGCTT	31
Rep1	GBRAP_11_2877	FLAG	TGCATGACCTGATCAA	394
Rep1	GBRAP_11_2877	FLAG	TTAGTTCTAATATAGG	71
Rep1	GBRAP_11_2877	FLAG	TTGTCTTTTCGTATTT	350
Rep1	GBRAP_11_2877	FLAG	TTTCAGACGGGAGTTC	93
Rep1	GBRAP_11_2877	Myc	AACATTCGGGTCCATT	158
Rep1	GBRAP_11_2877	Myc	ATCATTGTCATCATGT	189
Rep1	GBRAP_11_2877	Myc	CAAGCTAACGGGATGA	229
Rep1	GBRAP_11_2877	Myc	CAATGATCATACAGTT	134
Rep1	GBRAP_11_2877	Myc	CACTTGAAAAACTGAG	20
Rep1	GBRAP_11_2877	Myc	CTCTACGCTTTTGTGA	57
Rep1	GBRAP_11_2877	Myc	GCCGGGGATGGCCCTT	71
Rep1	GBRAP_11_2877	Myc	TATCATATCTGTGGGT	50
Rep1	GBRAP_11_2877	Myc	TCAATTAGAGTCGCTT	85
Rep1	GBRAP_11_2877	Myc	TGCATGACCTGATCAA	296
Rep1	GBRAP_11_2877	Myc	TTAGTTCTAATATAGG	88
Rep1	GBRAP_11_2877	Myc	TTGTCTTTTCGTATTT	219
Rep1	GBRAP_11_2877	Myc	TTTCAGACGGGAGTTC	110
Rep1	GBRAP_11_2878	FLAG	ACCCTTGGACTGCATT	56
Rep1	GBRAP_11_2878	FLAG	AGCTATTATGCCGAAT	21
Rep1	GBRAP_11_2878	FLAG	AGGTCTAATTATTCTA	80
Rep1	GBRAP_11_2878	FLAG	AGTCTTTACTTTCTCC	75
Rep1	GBRAP_11_2878	FLAG	ATCTTTGAGTTTTGTA	65
Rep1	GBRAP_11_2878	FLAG	ATTACTAATGACTTAT	34
Rep1	GBRAP_11_2878	FLAG	CCGCCCATTGCTCCTT	100
Rep1	GBRAP_11_2878	FLAG	CCGCTGCCTTTAATAT	77
Rep1	GBRAP_11_2878	FLAG	CGCTATGCCACTTTAA	140
Rep1	GBRAP_11_2878	FLAG	CGGCACGAACCAATGT	12
Rep1	GBRAP_11_2878	FLAG	CTCTATGTCATAGTTG	159
Rep1	GBRAP_11_2878	FLAG	GAGTAACATCTTGTGT	72
Rep1	GBRAP_11_2878	FLAG	GCAGAGTCAGGGAAAG	86
Rep1	GBRAP_11_2878	FLAG	GCTTAGCTTCTTGATT	60
Rep1	GBRAP_11_2878	FLAG	GGGTTGCCAAGTAATT	50
Rep1	GBRAP_11_2878	FLAG	GGTGTTACCTGTGGAG	360
Rep1	GBRAP_11_2878	FLAG	GTAAGAATTGCATTTA	175
Rep1	GBRAP_11_2878	FLAG	GTTACTTGGGAGTGGT	69
Rep1	GBRAP_11_2878	FLAG	TACAACAGTTCGTATT	148
Rep1	GBRAP_11_2878	FLAG	TACTTATTTCTCGTAA	74
Rep1	GBRAP_11_2878	FLAG	TATAGTTCAACTGTGT	26
Rep1	GBRAP_11_2878	FLAG	TATCTAATGCTGTCAA	99
Rep1	GBRAP_11_2878	FLAG	TCATAAGCGAATTCGT	86
Rep1	GBRAP_11_2878	FLAG	TCCTGAGGGAAGATGC	120
Rep1	GBRAP_11_2878	FLAG	TCGAGAGAAGTAGAAT	64
Rep1	GBRAP_11_2878	FLAG	TTAACAGAAATCGGCG	113
Rep1	GBRAP_11_2878	FLAG	TTACCTGCCAACATCC	18
Rep1	GBRAP_11_2878	FLAG	TTATAAGGACTTTGTT	167
Rep1	GBRAP_11_2878	FLAG	TTGGGACCCTAAGTTA	103
Rep1	GBRAP_11_2878	FLAG	TTGTGCAGTTCGTTTG	5
Rep1	GBRAP_11_2878	FLAG	TTTGAAATGATGTCAA	36
Rep1	GBRAP_11_2878	FLAG	TTTGGATGATGTCCCT	42
Rep1	GBRAP_11_2878	FLAG	TTTTTTCCGAAAGGGG	49
Rep1	GBRAP_11_2878	FLAG	TTTTTTGTTCTTAAAA	35
Rep1	GBRAP_11_2878	Myc	ACCCTTGGACTGCATT	23
Rep1	GBRAP_11_2878	Myc	AGCTATTATGCCGAAT	43
Rep1	GBRAP_11_2878	Myc	AGGTCTAATTATTCTA	62
Rep1	GBRAP_11_2878	Myc	AGTCTTTACTTTCTCC	81
Rep1	GBRAP_11_2878	Myc	ATCTTTGAGTTTTGTA	101
Rep1	GBRAP_11_2878	Myc	ATTACTAATGACTTAT	21
Rep1	GBRAP_11_2878	Myc	CCGCCCATTGCTCCTT	77
Rep1	GBRAP_11_2878	Myc	CCGCTGCCTTTAATAT	67
Rep1	GBRAP_11_2878	Myc	CGCTATGCCACTTTAA	88
Rep1	GBRAP_11_2878	Myc	CGGCACGAACCAATGT	5
Rep1	GBRAP_11_2878	Myc	CTCTATGTCATAGTTG	181
Rep1	GBRAP_11_2878	Myc	GAGTAACATCTTGTGT	71
Rep1	GBRAP_11_2878	Myc	GCAGAGTCAGGGAAAG	195
Rep1	GBRAP_11_2878	Myc	GCTTAGCTTCTTGATT	78
Rep1	GBRAP_11_2878	Myc	GGGTTGCCAAGTAATT	54
Rep1	GBRAP_11_2878	Myc	GGTGTTACCTGTGGAG	226
Rep1	GBRAP_11_2878	Myc	GTAAGAATTGCATTTA	290
Rep1	GBRAP_11_2878	Myc	GTTACTTGGGAGTGGT	78
Rep1	GBRAP_11_2878	Myc	TACAACAGTTCGTATT	131
Rep1	GBRAP_11_2878	Myc	TACTTATTTCTCGTAA	150
Rep1	GBRAP_11_2878	Myc	TATAGTTCAACTGTGT	23
Rep1	GBRAP_11_2878	Myc	TATCTAATGCTGTCAA	88
Rep1	GBRAP_11_2878	Myc	TCATAAGCGAATTCGT	116
Rep1	GBRAP_11_2878	Myc	TCCTGAGGGAAGATGC	48
Rep1	GBRAP_11_2878	Myc	TCGAGAGAAGTAGAAT	63
Rep1	GBRAP_11_2878	Myc	TTAACAGAAATCGGCG	62
Rep1	GBRAP_11_2878	Myc	TTACCTGCCAACATCC	20
Rep1	GBRAP_11_2878	Myc	TTATAAGGACTTTGTT	85
Rep1	GBRAP_11_2878	Myc	TTGGGACCCTAAGTTA	76
Rep1	GBRAP_11_2878	Myc	TTTGAAATGATGTCAA	39
Rep1	GBRAP_11_2878	Myc	TTTGGATGATGTCCCT	20
Rep1	GBRAP_11_2878	Myc	TTTTTTCCGAAAGGGG	60
Rep1	GBRAP_11_2878	Myc	TTTTTTGTTCTTAAAA	36
Rep1	GBRAP_11_2879	FLAG	ACATCACATTGAACTA	103
Rep1	GBRAP_11_2879	FLAG	ATAATAGAGTGGTGAC	203
Rep1	GBRAP_11_2879	FLAG	ATTATCATCTACAATG	278
Rep1	GBRAP_11_2879	FLAG	CATGTAACATAGTTCC	80
Rep1	GBRAP_11_2879	FLAG	CCGATCTAAACTCTAA	641
Rep1	GBRAP_11_2879	FLAG	CCTATAACATAGGAAG	91
Rep1	GBRAP_11_2879	FLAG	GACATCGTTAGACCCA	62
Rep1	GBRAP_11_2879	FLAG	GGACATTAAGTTATCG	107
Rep1	GBRAP_11_2879	FLAG	GTCTTATCGGTAATTC	380
Rep1	GBRAP_11_2879	FLAG	TATATATTTACCTAAT	57
Rep1	GBRAP_11_2879	FLAG	TCAGAATAGCTCCTAT	68
Rep1	GBRAP_11_2879	FLAG	TCAGTTTTTATTAGGT	36
Rep1	GBRAP_11_2879	FLAG	TCATTATGTTATATAG	207
Rep1	GBRAP_11_2879	FLAG	TCTGTTTATGTGAGTT	38
Rep1	GBRAP_11_2879	FLAG	TCTTATACTCAATATA	23
Rep1	GBRAP_11_2879	FLAG	TGATATGCTCGTTTTT	310
Rep1	GBRAP_11_2879	FLAG	TTTGCTATTGGGTTGA	163
Rep1	GBRAP_11_2879	FLAG	TTTTGTTCTTGGGGGT	73
Rep1	GBRAP_11_2879	Myc	ACATCACATTGAACTA	111
Rep1	GBRAP_11_2879	Myc	ATAATAGAGTGGTGAC	192
Rep1	GBRAP_11_2879	Myc	ATTATCATCTACAATG	161
Rep1	GBRAP_11_2879	Myc	CATGTAACATAGTTCC	58
Rep1	GBRAP_11_2879	Myc	CCGATCTAAACTCTAA	612
Rep1	GBRAP_11_2879	Myc	CCTATAACATAGGAAG	147
Rep1	GBRAP_11_2879	Myc	GACATCGTTAGACCCA	166
Rep1	GBRAP_11_2879	Myc	GGACATTAAGTTATCG	89
Rep1	GBRAP_11_2879	Myc	GTCTTATCGGTAATTC	248
Rep1	GBRAP_11_2879	Myc	TATATATTTACCTAAT	45
Rep1	GBRAP_11_2879	Myc	TCAGAATAGCTCCTAT	115
Rep1	GBRAP_11_2879	Myc	TCAGTTTTTATTAGGT	26
Rep1	GBRAP_11_2879	Myc	TCATTATGTTATATAG	170
Rep1	GBRAP_11_2879	Myc	TCTGTTTATGTGAGTT	25
Rep1	GBRAP_11_2879	Myc	TCTTATACTCAATATA	28
Rep1	GBRAP_11_2879	Myc	TGATATGCTCGTTTTT	218
Rep1	GBRAP_11_2879	Myc	TTTGCTATTGGGTTGA	124
Rep1	GBRAP_11_2879	Myc	TTTTGTTCTTGGGGGT	65
Rep1	GBRAP_11_2880	FLAG	AAACTTGGCAGGCGTC	66
Rep1	GBRAP_11_2880	FLAG	AACATCCAACCTGATA	106
Rep1	GBRAP_11_2880	FLAG	AAGTGTCTGCGGCGCA	68
Rep1	GBRAP_11_2880	FLAG	AATTCAGTCTTTTACT	174
Rep1	GBRAP_11_2880	FLAG	AGTTATGGACATCCGT	33
Rep1	GBRAP_11_2880	FLAG	ATTAGCCTATAATAGT	124
Rep1	GBRAP_11_2880	FLAG	ATTCACTCGAAACACA	113
Rep1	GBRAP_11_2880	FLAG	ATTTTGATTGCGTGCA	59
Rep1	GBRAP_11_2880	FLAG	CATAATCTTTTCTAAG	31
Rep1	GBRAP_11_2880	FLAG	CCTAACATTGAAATGC	91
Rep1	GBRAP_11_2880	FLAG	CGGGCCGTCACGGATT	47
Rep1	GBRAP_11_2880	FLAG	CTCCTTGAGAGAACAC	438
Rep1	GBRAP_11_2880	FLAG	CTGAATTCACGTATTT	93
Rep1	GBRAP_11_2880	FLAG	CTGTTTTATTTTTAGC	15
Rep1	GBRAP_11_2880	FLAG	CTTTATTTCAGATATG	107
Rep1	GBRAP_11_2880	FLAG	GAAGTAGTGTAATATT	79
Rep1	GBRAP_11_2880	FLAG	GAGCGTAGTTTATGGT	42
Rep1	GBRAP_11_2880	FLAG	GTCAATTGTAACATTC	256
Rep1	GBRAP_11_2880	FLAG	GTCGAATTGGGCAAGT	81
Rep1	GBRAP_11_2880	FLAG	TAAGAAACTCTAACTT	57
Rep1	GBRAP_11_2880	FLAG	TAGGATGATCACACTC	271
Rep1	GBRAP_11_2880	FLAG	TCCATCGGCTCGCTCG	73
Rep1	GBRAP_11_2880	FLAG	TCCCTACGCTGTTGAT	44
Rep1	GBRAP_11_2880	FLAG	TTAAATGTTTGTCTTG	43
Rep1	GBRAP_11_2880	FLAG	TTAATCAACGAGACGG	1
Rep1	GBRAP_11_2880	FLAG	TTAGGCATTTGTTTAT	23
Rep1	GBRAP_11_2880	FLAG	TTTCGTGTTGAATGAA	12
Rep1	GBRAP_11_2880	FLAG	TTTTCAACTAAGAGAA	71
Rep1	GBRAP_11_2880	Myc	AAACTTGGCAGGCGTC	114
Rep1	GBRAP_11_2880	Myc	AACATCCAACCTGATA	113
Rep1	GBRAP_11_2880	Myc	AAGTGTCTGCGGCGCA	97
Rep1	GBRAP_11_2880	Myc	AATTCAGTCTTTTACT	141
Rep1	GBRAP_11_2880	Myc	AGTTATGGACATCCGT	49
Rep1	GBRAP_11_2880	Myc	ATTAGCCTATAATAGT	115
Rep1	GBRAP_11_2880	Myc	ATTCACTCGAAACACA	120
Rep1	GBRAP_11_2880	Myc	ATTTTGATTGCGTGCA	68
Rep1	GBRAP_11_2880	Myc	CATAATCTTTTCTAAG	27
Rep1	GBRAP_11_2880	Myc	CCTAACATTGAAATGC	54
Rep1	GBRAP_11_2880	Myc	CGGGCCGTCACGGATT	90
Rep1	GBRAP_11_2880	Myc	CTCCTTGAGAGAACAC	377
Rep1	GBRAP_11_2880	Myc	CTGAATTCACGTATTT	70
Rep1	GBRAP_11_2880	Myc	CTGTTTTATTTTTAGC	17
Rep1	GBRAP_11_2880	Myc	CTTTATTTCAGATATG	116
Rep1	GBRAP_11_2880	Myc	GAAGTAGTGTAATATT	68
Rep1	GBRAP_11_2880	Myc	GAGCGTAGTTTATGGT	111
Rep1	GBRAP_11_2880	Myc	GTCAATTGTAACATTC	318
Rep1	GBRAP_11_2880	Myc	GTCGAATTGGGCAAGT	120
Rep1	GBRAP_11_2880	Myc	GTTTTTCTGTCGGAAA	5
Rep1	GBRAP_11_2880	Myc	TAAGAAACTCTAACTT	61
Rep1	GBRAP_11_2880	Myc	TAGGATGATCACACTC	328
Rep1	GBRAP_11_2880	Myc	TCCATCGGCTCGCTCG	164
Rep1	GBRAP_11_2880	Myc	TCCCTACGCTGTTGAT	101
Rep1	GBRAP_11_2880	Myc	TTAAATGTTTGTCTTG	47
Rep1	GBRAP_11_2880	Myc	TTAATCAACGAGACGG	12
Rep1	GBRAP_11_2880	Myc	TTAGGCATTTGTTTAT	14
Rep1	GBRAP_11_2880	Myc	TTTCGTGTTGAATGAA	42
Rep1	GBRAP_11_2880	Myc	TTTTCAACTAAGAGAA	118
Rep1	GBRAP_11_2882	FLAG	ATGTTTACCAGCTTAC	144
Rep1	GBRAP_11_2882	FLAG	CAAAATATTAGTGACC	8
Rep1	GBRAP_11_2882	FLAG	CATGAGTAGCCGGTTT	131
Rep1	GBRAP_11_2882	FLAG	CTGTTCCCTCCGTGGG	109
Rep1	GBRAP_11_2882	FLAG	CTGTTTAATCAATTAG	7
Rep1	GBRAP_11_2882	FLAG	CTTGTATCAGGAACGA	43
Rep1	GBRAP_11_2882	FLAG	GACGGCTCTTACTTGT	110
Rep1	GBRAP_11_2882	FLAG	GGTTCATAGCATTCCA	103
Rep1	GBRAP_11_2882	FLAG	TACTCACGTCACGTAC	64
Rep1	GBRAP_11_2882	FLAG	TACTTGCTAAGAATTA	258
Rep1	GBRAP_11_2882	FLAG	TCATTGCATATAAGTG	63
Rep1	GBRAP_11_2882	FLAG	TCGTTCATGATTTGAA	111
Rep1	GBRAP_11_2882	FLAG	TGTTAGAAGGGTTGGA	354
Rep1	GBRAP_11_2882	FLAG	TTAGTTACCTAACTGA	225
Rep1	GBRAP_11_2882	FLAG	TTTAAGCGTCCGTCAT	353
Rep1	GBRAP_11_2882	Myc	ATGTTTACCAGCTTAC	108
Rep1	GBRAP_11_2882	Myc	CAAAATATTAGTGACC	5
Rep1	GBRAP_11_2882	Myc	CATGAGTAGCCGGTTT	162
Rep1	GBRAP_11_2882	Myc	CTGTTCCCTCCGTGGG	119
Rep1	GBRAP_11_2882	Myc	CTGTTTAATCAATTAG	11
Rep1	GBRAP_11_2882	Myc	CTTGTATCAGGAACGA	40
Rep1	GBRAP_11_2882	Myc	GACGGCTCTTACTTGT	166
Rep1	GBRAP_11_2882	Myc	GGTTCATAGCATTCCA	138
Rep1	GBRAP_11_2882	Myc	TACTCACGTCACGTAC	46
Rep1	GBRAP_11_2882	Myc	TACTTGCTAAGAATTA	324
Rep1	GBRAP_11_2882	Myc	TCATTGCATATAAGTG	91
Rep1	GBRAP_11_2882	Myc	TCGTTCATGATTTGAA	62
Rep1	GBRAP_11_2882	Myc	TGTTAGAAGGGTTGGA	356
Rep1	GBRAP_11_2882	Myc	TTAGTTACCTAACTGA	245
Rep1	GBRAP_11_2882	Myc	TTTAAGCGTCCGTCAT	269
Rep1	GBRAP_11_2883	FLAG	AAAGCTTTTTTTCTTT	12
Rep1	GBRAP_11_2883	FLAG	AAATCGTGCTTAATTT	118
Rep1	GBRAP_11_2883	FLAG	AAATTTAAATAAGTGC	3
Rep1	GBRAP_11_2883	FLAG	AATATGAGTGATAGGA	169
Rep1	GBRAP_11_2883	FLAG	AATTGTATCTGTAGGA	66
Rep1	GBRAP_11_2883	FLAG	ACACCTTACTGAGATA	344
Rep1	GBRAP_11_2883	FLAG	ACACCTTACTGAGTTA	1
Rep1	GBRAP_11_2883	FLAG	ACAGTATTGTTTTACT	71
Rep1	GBRAP_11_2883	FLAG	ACTAACTTCTTGGAAT	76
Rep1	GBRAP_11_2883	FLAG	ACTTCATATACTATCA	243
Rep1	GBRAP_11_2883	FLAG	AGAATTTGGCCGTACA	97
Rep1	GBRAP_11_2883	FLAG	AGGATCCGCCATCTTC	39
Rep1	GBRAP_11_2883	FLAG	AGTATTCGTCTTGAGC	48
Rep1	GBRAP_11_2883	FLAG	AGTGGTCTCCCAAGAG	313
Rep1	GBRAP_11_2883	FLAG	ATAAGTGTATTGAGTG	62
Rep1	GBRAP_11_2883	FLAG	ATATAGGCAATATGGA	146
Rep1	GBRAP_11_2883	FLAG	ATTCATTTTGAGATGT	157
Rep1	GBRAP_11_2883	FLAG	ATTGTTCGAGTATGCA	371
Rep1	GBRAP_11_2883	FLAG	CAATGTGTGTTTCTTA	70
Rep1	GBRAP_11_2883	FLAG	CACCCAGCGTATACCA	34
Rep1	GBRAP_11_2883	FLAG	CAGAGAATCTTGTTTA	187
Rep1	GBRAP_11_2883	FLAG	CAGGAGGTTTAAATGC	89
Rep1	GBRAP_11_2883	FLAG	CATGAACATTTCGCCG	147
Rep1	GBRAP_11_2883	FLAG	CATGAATGCGTACCTA	85
Rep1	GBRAP_11_2883	FLAG	CATTGTCACTTCTTTG	38
Rep1	GBRAP_11_2883	FLAG	CCAAAAGATAAAGTGG	5
Rep1	GBRAP_11_2883	FLAG	CCGATTTCTTCTTACA	95
Rep1	GBRAP_11_2883	FLAG	CCGTCTTCTACGTCGG	59
Rep1	GBRAP_11_2883	FLAG	CCTCTAGGTTTAAAGC	15
Rep1	GBRAP_11_2883	FLAG	CGCCTTTTATTGATAG	212
Rep1	GBRAP_11_2883	FLAG	CGCTCCTTTTTATGTT	257
Rep1	GBRAP_11_2883	FLAG	CGGATGGGGATAATTA	25
Rep1	GBRAP_11_2883	FLAG	CGGTTTCAAGACTAAA	80
Rep1	GBRAP_11_2883	FLAG	CGTTGATGAGTCTTGT	5
Rep1	GBRAP_11_2883	FLAG	CGTTTTTCTTGGTATC	218
Rep1	GBRAP_11_2883	FLAG	CTCCCGTTAACTGCTC	389
Rep1	GBRAP_11_2883	FLAG	CTCCCGTTTACTGCTC	1
Rep1	GBRAP_11_2883	FLAG	CTCCTTGTTGATTATT	64
Rep1	GBRAP_11_2883	FLAG	CTCGCCGTATGACGGT	356
Rep1	GBRAP_11_2883	FLAG	CTCTGCACGTTATATC	266
Rep1	GBRAP_11_2883	FLAG	CTGAATTAGGTTTGTT	36
Rep1	GBRAP_11_2883	FLAG	CTGAGTTAAGGCAATT	201
Rep1	GBRAP_11_2883	FLAG	CTTAGTAATAACTTAG	35
Rep1	GBRAP_11_2883	FLAG	GAATTCGGGGTTGTCT	92
Rep1	GBRAP_11_2883	FLAG	GACTGTGATCCTTACA	182
Rep1	GBRAP_11_2883	FLAG	GATTTGCTCATCGGGT	16
Rep1	GBRAP_11_2883	FLAG	GCACTATTGGTACTAT	113
Rep1	GBRAP_11_2883	FLAG	GCATAATATAGTTCGG	72
Rep1	GBRAP_11_2883	FLAG	GCATACCACCGTTCGC	512
Rep1	GBRAP_11_2883	FLAG	GCGGGGCTTCATCTTG	223
Rep1	GBRAP_11_2883	FLAG	GCGTCGTTGCCTTGAA	48
Rep1	GBRAP_11_2883	FLAG	GCTAGGCTGGAGTGTA	178
Rep1	GBRAP_11_2883	FLAG	GCTCAAAACGATCTGG	21
Rep1	GBRAP_11_2883	FLAG	GCTGTTTAATTCTCTC	339
Rep1	GBRAP_11_2883	FLAG	GGACTTCGTCACCTCC	165
Rep1	GBRAP_11_2883	FLAG	GGCAATTTTCACGGTC	56
Rep1	GBRAP_11_2883	FLAG	GGGTTCCCCTACTATT	26
Rep1	GBRAP_11_2883	FLAG	GGTATCAATGTGATGT	209
Rep1	GBRAP_11_2883	FLAG	GGTCAGCTACTTAAGG	278
Rep1	GBRAP_11_2883	FLAG	GGTTGGCCAGTCATCA	279
Rep1	GBRAP_11_2883	FLAG	GTACGACAACATTTTT	11
Rep1	GBRAP_11_2883	FLAG	GTAGAGCTCATAGTCA	304
Rep1	GBRAP_11_2883	FLAG	GTATACGATTAACAAT	259
Rep1	GBRAP_11_2883	FLAG	GTATATCAGTATCTGC	318
Rep1	GBRAP_11_2883	FLAG	GTCATGTGTATAAAGT	6
Rep1	GBRAP_11_2883	FLAG	GTCGGATTCTTTTTAA	39
Rep1	GBRAP_11_2883	FLAG	GTCTAAGTAGGAAGTG	452
Rep1	GBRAP_11_2883	FLAG	GTGATGCTCGATTTTT	78
Rep1	GBRAP_11_2883	FLAG	GTGCGTTGATATGTTA	59
Rep1	GBRAP_11_2883	FLAG	GTGTAATCTTTTTTAT	1
Rep1	GBRAP_11_2883	FLAG	GTGTGTCGTTTTATGA	389
Rep1	GBRAP_11_2883	FLAG	GTGTTTGGGTAGCATA	45
Rep1	GBRAP_11_2883	FLAG	GTTACTTTATTCGCCT	2
Rep1	GBRAP_11_2883	FLAG	GTTGCTGGTCGTACTG	57
Rep1	GBRAP_11_2883	FLAG	GTTTACTCTTAAATTC	188
Rep1	GBRAP_11_2883	FLAG	GTTTAGATCCCTTTCG	35
Rep1	GBRAP_11_2883	FLAG	TAACCACGTTGACTCC	54
Rep1	GBRAP_11_2883	FLAG	TACATTAATAGTGTTT	44
Rep1	GBRAP_11_2883	FLAG	TACATTATTGTCTCTG	493
Rep1	GBRAP_11_2883	FLAG	TACATTGCAGTCGCTG	35
Rep1	GBRAP_11_2883	FLAG	TACGAGATCAGATGGT	65
Rep1	GBRAP_11_2883	FLAG	TACTCGTATCTAACTT	17
Rep1	GBRAP_11_2883	FLAG	TAGGTTACTCCACACG	14
Rep1	GBRAP_11_2883	FLAG	TAGTCTTGCCAGTTTA	9
Rep1	GBRAP_11_2883	FLAG	TCAGCTTAGCCTCCGT	71
Rep1	GBRAP_11_2883	FLAG	TCATTTAACCGTCATA	95
Rep1	GBRAP_11_2883	FLAG	TCATTTATCGACAGCA	338
Rep1	GBRAP_11_2883	FLAG	TCCATCATAGTACATA	43
Rep1	GBRAP_11_2883	FLAG	TCCTCCGTGCACAAAT	32
Rep1	GBRAP_11_2883	FLAG	TCTATGCGAGTATACA	141
Rep1	GBRAP_11_2883	FLAG	TCTTTCTTGCTGTGAT	29
Rep1	GBRAP_11_2883	FLAG	TGAACCGCGGCATAGC	322
Rep1	GBRAP_11_2883	FLAG	TGATATTACATTATTT	224
Rep1	GBRAP_11_2883	FLAG	TGCAGCATTATTAGAT	51
Rep1	GBRAP_11_2883	FLAG	TGCCTTAATAAAAACT	18
Rep1	GBRAP_11_2883	FLAG	TGCGTAGCTACTTCTG	50
Rep1	GBRAP_11_2883	FLAG	TGCTAAACTTTATGGT	128
Rep1	GBRAP_11_2883	FLAG	TGCTCAGTCTGAGCCA	24
Rep1	GBRAP_11_2883	FLAG	TGGCATATAGTTTGAT	73
Rep1	GBRAP_11_2883	FLAG	TGGTCAAGCTCGCTTG	358
Rep1	GBRAP_11_2883	FLAG	TGGTTGTGTATTTACA	101
Rep1	GBRAP_11_2883	FLAG	TGTCGGAGATTATCTC	109
Rep1	GBRAP_11_2883	FLAG	TGTTTATATGATATAT	108
Rep1	GBRAP_11_2883	FLAG	TTAATTTCAAGTTGAC	129
Rep1	GBRAP_11_2883	FLAG	TTCAATCTGAGGTTGA	107
Rep1	GBRAP_11_2883	FLAG	TTCACAGTTTTTATGC	148
Rep1	GBRAP_11_2883	FLAG	TTCATCGAAGGTCAGC	158
Rep1	GBRAP_11_2883	FLAG	TTCATCTACGTCTATC	287
Rep1	GBRAP_11_2883	FLAG	TTCTCCAATCAATTGT	17
Rep1	GBRAP_11_2883	FLAG	TTGCGTATTACCACAA	295
Rep1	GBRAP_11_2883	FLAG	TTGTTATTTGTCTATA	210
Rep1	GBRAP_11_2883	FLAG	TTGTTGATTGACGAAT	166
Rep1	GBRAP_11_2883	FLAG	TTTATGACATTCCCTA	17
Rep1	GBRAP_11_2883	FLAG	TTTTAAATTCGGTAAT	56
Rep1	GBRAP_11_2883	Myc	AAAGCTTTTTTTCTTT	17
Rep1	GBRAP_11_2883	Myc	AAATCGTGCTTAATTT	119
Rep1	GBRAP_11_2883	Myc	AAATTTAAATAAGTGC	4
Rep1	GBRAP_11_2883	Myc	AATATGAGTGATAGGA	163
Rep1	GBRAP_11_2883	Myc	AATTGTATCTGTAGGA	101
Rep1	GBRAP_11_2883	Myc	ACACCTTACTGAGATA	247
Rep1	GBRAP_11_2883	Myc	ACAGTATTGTTTTACT	48
Rep1	GBRAP_11_2883	Myc	ACTAACTTCTTGGAAT	79
Rep1	GBRAP_11_2883	Myc	ACTTCATATACTATCA	238
Rep1	GBRAP_11_2883	Myc	AGAATTTGGCCGTACA	128
Rep1	GBRAP_11_2883	Myc	AGGATCCGCCATCTTC	39
Rep1	GBRAP_11_2883	Myc	AGTATTCGTCTTGAGC	37
Rep1	GBRAP_11_2883	Myc	AGTGGTCTCCCAAGAG	198
Rep1	GBRAP_11_2883	Myc	ATAAGTGTATTGAGTG	54
Rep1	GBRAP_11_2883	Myc	ATATAGGCAATATGGA	134
Rep1	GBRAP_11_2883	Myc	ATTCATTTTGAGATGT	117
Rep1	GBRAP_11_2883	Myc	ATTGTTCGAGTATGCA	313
Rep1	GBRAP_11_2883	Myc	CAATGTGTGTTTCTTA	41
Rep1	GBRAP_11_2883	Myc	CACCCAGCGTATACCA	22
Rep1	GBRAP_11_2883	Myc	CAGAGAATCTTGTTTA	123
Rep1	GBRAP_11_2883	Myc	CAGGAGGTTTAAATGC	84
Rep1	GBRAP_11_2883	Myc	CATGAACATTTCGCCG	159
Rep1	GBRAP_11_2883	Myc	CATGAATGCGTACCTA	65
Rep1	GBRAP_11_2883	Myc	CATTGTCACTTCTTTG	32
Rep1	GBRAP_11_2883	Myc	CCAAAAGATAAAGTGG	3
Rep1	GBRAP_11_2883	Myc	CCGATTTCTTCTTACA	56
Rep1	GBRAP_11_2883	Myc	CCGTCTTCTACGTCGG	59
Rep1	GBRAP_11_2883	Myc	CCTCTAGGTTTAAAGC	13
Rep1	GBRAP_11_2883	Myc	CGCCTTTTATTGATAG	191
Rep1	GBRAP_11_2883	Myc	CGCTCCTTTTTATGTT	175
Rep1	GBRAP_11_2883	Myc	CGGATGGGGATAATTA	41
Rep1	GBRAP_11_2883	Myc	CGGTTTCAAGACTAAA	55
Rep1	GBRAP_11_2883	Myc	CGTTTTTCTTGGTATC	167
Rep1	GBRAP_11_2883	Myc	CTCCCGTTAACTGCTC	350
Rep1	GBRAP_11_2883	Myc	CTCCCGTTTACTGCTC	1
Rep1	GBRAP_11_2883	Myc	CTCCTTGTTGATTATT	60
Rep1	GBRAP_11_2883	Myc	CTCGCCGTATGACGGT	386
Rep1	GBRAP_11_2883	Myc	CTCTGCACGTTATATC	242
Rep1	GBRAP_11_2883	Myc	CTGAATTAGGTTTGTT	12
Rep1	GBRAP_11_2883	Myc	CTGAGTTAAGGCAATT	181
Rep1	GBRAP_11_2883	Myc	CTTAGTAATAACTTAG	52
Rep1	GBRAP_11_2883	Myc	GAATTCGGGGTTGTCT	62
Rep1	GBRAP_11_2883	Myc	GACTGTGATCCTTACA	203
Rep1	GBRAP_11_2883	Myc	GATTTGCTCATCGGGT	14
Rep1	GBRAP_11_2883	Myc	GCACTATTGGTACTAT	113
Rep1	GBRAP_11_2883	Myc	GCATAATATAGTTCGG	61
Rep1	GBRAP_11_2883	Myc	GCATACCACCGTTCGC	371
Rep1	GBRAP_11_2883	Myc	GCGGGGCTTCATCTTG	226
Rep1	GBRAP_11_2883	Myc	GCGTCGTTGCCTTGAA	39
Rep1	GBRAP_11_2883	Myc	GCTAGGCTGGAGTGTA	170
Rep1	GBRAP_11_2883	Myc	GCTCAAAACGATCTGG	13
Rep1	GBRAP_11_2883	Myc	GCTGTTTAATTCTCTC	364
Rep1	GBRAP_11_2883	Myc	GGACTTCGTCACCTCC	152
Rep1	GBRAP_11_2883	Myc	GGCAATTTTCACGGTC	97
Rep1	GBRAP_11_2883	Myc	GGGTTCCCCTACTATT	21
Rep1	GBRAP_11_2883	Myc	GGTATCAATGTGATGT	173
Rep1	GBRAP_11_2883	Myc	GGTCAGCTACTTAAGG	212
Rep1	GBRAP_11_2883	Myc	GGTTGGCCAGTCATCA	295
Rep1	GBRAP_11_2883	Myc	GTACGACAACATTTTT	8
Rep1	GBRAP_11_2883	Myc	GTAGAGCTCATAGTCA	321
Rep1	GBRAP_11_2883	Myc	GTATACGATTAACAAT	207
Rep1	GBRAP_11_2883	Myc	GTATATCAGTATCTGC	251
Rep1	GBRAP_11_2883	Myc	GTCATGTGTATAAAGT	26
Rep1	GBRAP_11_2883	Myc	GTCGGATTCTTTTTAA	63
Rep1	GBRAP_11_2883	Myc	GTCTAAGTAGGAAGTG	335
Rep1	GBRAP_11_2883	Myc	GTGATGCTCGATTTTT	56
Rep1	GBRAP_11_2883	Myc	GTGCGTTGATATGTTA	70
Rep1	GBRAP_11_2883	Myc	GTGTAATCTTTTTTAT	2
Rep1	GBRAP_11_2883	Myc	GTGTGTCGTTTTATGA	309
Rep1	GBRAP_11_2883	Myc	GTGTTTGGGTAGCATA	100
Rep1	GBRAP_11_2883	Myc	GTTACTTTATTCGCCT	19
Rep1	GBRAP_11_2883	Myc	GTTGCTGGTCGTACTG	43
Rep1	GBRAP_11_2883	Myc	GTTTACTCTTAAATTC	225
Rep1	GBRAP_11_2883	Myc	GTTTAGATCCCTTTCG	54
Rep1	GBRAP_11_2883	Myc	TAAAATTTAAGTGATT	4
Rep1	GBRAP_11_2883	Myc	TAACCACGTTGACTCC	28
Rep1	GBRAP_11_2883	Myc	TACATTAATAGTGTTT	85
Rep1	GBRAP_11_2883	Myc	TACATTATTGTCTCTG	430
Rep1	GBRAP_11_2883	Myc	TACATTGCAGTCGCTG	11
Rep1	GBRAP_11_2883	Myc	TACGAGATCAGATGGT	89
Rep1	GBRAP_11_2883	Myc	TACTCGTATCTAACTT	7
Rep1	GBRAP_11_2883	Myc	TAGGTTACTCCACACG	18
Rep1	GBRAP_11_2883	Myc	TAGTCTTGCCAGTTTA	7
Rep1	GBRAP_11_2883	Myc	TCAGCTTAGCCTCCGT	136
Rep1	GBRAP_11_2883	Myc	TCATTTAACCGTCATA	189
Rep1	GBRAP_11_2883	Myc	TCATTTATCGACAGCA	477
Rep1	GBRAP_11_2883	Myc	TCCATCATAGTACATA	40
Rep1	GBRAP_11_2883	Myc	TCCTCCGTGCACAAAT	26
Rep1	GBRAP_11_2883	Myc	TCTATGCGAGTATACA	226
Rep1	GBRAP_11_2883	Myc	TCTTTCTTGCTGTGAT	40
Rep1	GBRAP_11_2883	Myc	TGAACCGCGGCATAGC	455
Rep1	GBRAP_11_2883	Myc	TGATATTACATTATTT	257
Rep1	GBRAP_11_2883	Myc	TGCAGCATTATTAGAT	60
Rep1	GBRAP_11_2883	Myc	TGCCTTAATAAAAACT	10
Rep1	GBRAP_11_2883	Myc	TGCGTAGCTACTTCTG	58
Rep1	GBRAP_11_2883	Myc	TGCTAAACTTTATGGT	104
Rep1	GBRAP_11_2883	Myc	TGCTCAGTCTGAGCCA	5
Rep1	GBRAP_11_2883	Myc	TGGCATATAGTTTGAT	48
Rep1	GBRAP_11_2883	Myc	TGGTCAAGCTCGCTTG	242
Rep1	GBRAP_11_2883	Myc	TGGTTGTGTATTTACA	164
Rep1	GBRAP_11_2883	Myc	TGTCGGAGATTATCTC	98
Rep1	GBRAP_11_2883	Myc	TGTTTATATGATATAT	57
Rep1	GBRAP_11_2883	Myc	TTAATTTCAAGTTGAC	102
Rep1	GBRAP_11_2883	Myc	TTCAATCTGAGGTTGA	154
Rep1	GBRAP_11_2883	Myc	TTCACAGTTTTTATGC	219
Rep1	GBRAP_11_2883	Myc	TTCATCGAAGGTCAGC	160
Rep1	GBRAP_11_2883	Myc	TTCATCTACGTCTATC	225
Rep1	GBRAP_11_2883	Myc	TTCTCCAATCAATTGT	20
Rep1	GBRAP_11_2883	Myc	TTGCGTATTACCACAA	267
Rep1	GBRAP_11_2883	Myc	TTGTTATTTGTCTATA	172
Rep1	GBRAP_11_2883	Myc	TTGTTGATTGACGAAT	180
Rep1	GBRAP_11_2883	Myc	TTTATGACATTCCCTA	15
Rep1	GBRAP_11_2883	Myc	TTTTAAATTCGGTAAT	28
Rep1	GBRAP_11_2884	FLAG	AAATAATGCCTTTCTC	18
Rep1	GBRAP_11_2884	FLAG	AAATACAATTAGCCGT	26
Rep1	GBRAP_11_2884	FLAG	AAATTACAGTTTTACT	16
Rep1	GBRAP_11_2884	FLAG	AGCGTTTGTTAGCAAG	125
Rep1	GBRAP_11_2884	FLAG	ATGGGATTCTTCCGAA	65
Rep1	GBRAP_11_2884	FLAG	ATTATATCTGTGTGGG	166
Rep1	GBRAP_11_2884	FLAG	CATCCCCTTCGAATCT	31
Rep1	GBRAP_11_2884	FLAG	CCTAGATTAGACGATG	9
Rep1	GBRAP_11_2884	FLAG	GACGTTGGATTATAAC	160
Rep1	GBRAP_11_2884	FLAG	GATTTCGCCCGAATTG	103
Rep1	GBRAP_11_2884	FLAG	GGATACATTTACGTTG	324
Rep1	GBRAP_11_2884	FLAG	GTGGGGGTATGATTTA	175
Rep1	GBRAP_11_2884	FLAG	TACTACGTGAATCTCC	65
Rep1	GBRAP_11_2884	FLAG	TATAGCGGACGACATC	117
Rep1	GBRAP_11_2884	FLAG	TATGCTGGAGGTCAAA	351
Rep1	GBRAP_11_2884	FLAG	TCGAGAGCTTATTTTA	60
Rep1	GBRAP_11_2884	FLAG	TGGAACGACAAATACA	187
Rep1	GBRAP_11_2884	FLAG	TGGCCTTCGGCTTATT	273
Rep1	GBRAP_11_2884	FLAG	TGGGTCTCTTCTTTTA	380
Rep1	GBRAP_11_2884	FLAG	TTCATATGGATCAAGC	78
Rep1	GBRAP_11_2884	Myc	AAATAATGCCTTTCTC	9
Rep1	GBRAP_11_2884	Myc	AAATACAATTAGCCGT	18
Rep1	GBRAP_11_2884	Myc	AAATTACAGTTTTACT	13
Rep1	GBRAP_11_2884	Myc	AGCGTTTGTTAGCAAG	119
Rep1	GBRAP_11_2884	Myc	ATGGGATTCTTCCGAA	47
Rep1	GBRAP_11_2884	Myc	ATTATATCTGTGTGGG	218
Rep1	GBRAP_11_2884	Myc	CATCCCCTTCGAATCT	42
Rep1	GBRAP_11_2884	Myc	CCTAGATTAGACGATG	404
Rep1	GBRAP_11_2884	Myc	GACGTTGGATTATAAC	154
Rep1	GBRAP_11_2884	Myc	GATTTCGCCCGAATTG	81
Rep1	GBRAP_11_2884	Myc	GGATACATTTACGTTG	200
Rep1	GBRAP_11_2884	Myc	GTGGGGGTATGATTTA	78
Rep1	GBRAP_11_2884	Myc	TACTACGTGAATCTCC	22
Rep1	GBRAP_11_2884	Myc	TATAGCGGACGACATC	198
Rep1	GBRAP_11_2884	Myc	TATGCTGGAGGTCAAA	381
Rep1	GBRAP_11_2884	Myc	TCGAGAGCTTATTTTA	102
Rep1	GBRAP_11_2884	Myc	TGGAACGACAAATACA	394
Rep1	GBRAP_11_2884	Myc	TGGCCTTCGGCTTATT	201
Rep1	GBRAP_11_2884	Myc	TGGGTCTCTTCTTTTA	328
Rep1	GBRAP_11_2884	Myc	TTCATATGGATCAAGC	214
Rep1	GBRAP_11_2885	FLAG	AAATTTCCCATACCCT	8
Rep1	GBRAP_11_2885	FLAG	AGAAGCTCTTTGTCCC	58
Rep1	GBRAP_11_2885	FLAG	ATGTATGATTACTTAT	128
Rep1	GBRAP_11_2885	FLAG	ATGTTAATGTAGTCGT	506
Rep1	GBRAP_11_2885	FLAG	ATTAGTTTTATAATAA	126
Rep1	GBRAP_11_2885	FLAG	CCATAGAGTTTTTTAC	117
Rep1	GBRAP_11_2885	FLAG	CCCCAAACCATTCGAA	281
Rep1	GBRAP_11_2885	FLAG	CTAAATTTTTAAGATA	20
Rep1	GBRAP_11_2885	FLAG	CTAGTCTCGCACAGGA	42
Rep1	GBRAP_11_2885	FLAG	CTGATCTTCATTTCTG	74
Rep1	GBRAP_11_2885	FLAG	CTTTGAATTTTAGTTC	159
Rep1	GBRAP_11_2885	FLAG	GATATTATAACAATGG	76
Rep1	GBRAP_11_2885	FLAG	GTAAATGTTATGTATT	118
Rep1	GBRAP_11_2885	FLAG	GTTTTCGCTTTTGCAA	1
Rep1	GBRAP_11_2885	FLAG	TAAGGTTGCTCACTGT	46
Rep1	GBRAP_11_2885	FLAG	TATAAGCAGACATATC	121
Rep1	GBRAP_11_2885	FLAG	TCATAGTTTATGTGAC	55
Rep1	GBRAP_11_2885	FLAG	TGATTTGAAAGCGTTT	39
Rep1	GBRAP_11_2885	FLAG	TGTCGTTCGTATTTTA	100
Rep1	GBRAP_11_2885	FLAG	TTACTTATATTAGAGT	94
Rep1	GBRAP_11_2885	FLAG	TTATAATACGAAGTGA	101
Rep1	GBRAP_11_2885	FLAG	TTCACTGGCTATTACA	310
Rep1	GBRAP_11_2885	FLAG	TTGATCACCTGTATTT	33
Rep1	GBRAP_11_2885	FLAG	TTGTATTTACTCCTAG	60
Rep1	GBRAP_11_2885	FLAG	TTTCATAAAATTAAAT	11
Rep1	GBRAP_11_2885	FLAG	TTTTTATGTTGATTCG	59
Rep1	GBRAP_11_2885	Myc	AAAGTAGAACGCAGCT	1
Rep1	GBRAP_11_2885	Myc	AAATTTCCCATACCCT	18
Rep1	GBRAP_11_2885	Myc	AGAAGCTCTTTGTCCC	85
Rep1	GBRAP_11_2885	Myc	ATGTATGATTACTTAT	223
Rep1	GBRAP_11_2885	Myc	ATGTTAATGTAGTCGT	450
Rep1	GBRAP_11_2885	Myc	ATTAGTTTTATAATAA	135
Rep1	GBRAP_11_2885	Myc	CCATAGAGTTTTTTAC	139
Rep1	GBRAP_11_2885	Myc	CCCCAAACCATTCGAA	282
Rep1	GBRAP_11_2885	Myc	CTAAATTTTTAAGATA	20
Rep1	GBRAP_11_2885	Myc	CTAGTCTCGCACAGGA	49
Rep1	GBRAP_11_2885	Myc	CTGATCTTCATTTCTG	127
Rep1	GBRAP_11_2885	Myc	CTTTGAATTTTAGTTC	194
Rep1	GBRAP_11_2885	Myc	GATATTATAACAATGG	51
Rep1	GBRAP_11_2885	Myc	GTAAATGTTATGTATT	191
Rep1	GBRAP_11_2885	Myc	GTTTTCGCTTTTGCAA	21
Rep1	GBRAP_11_2885	Myc	TAAAAATCATTATCCA	1
Rep1	GBRAP_11_2885	Myc	TAAGGTTGCTCACTGT	49
Rep1	GBRAP_11_2885	Myc	TATAAGCAGACATATC	132
Rep1	GBRAP_11_2885	Myc	TCATAGTTTATGTGAC	108
Rep1	GBRAP_11_2885	Myc	TGATTTGAAAGCGTTT	28
Rep1	GBRAP_11_2885	Myc	TGTCGTTCGTATTTTA	198
Rep1	GBRAP_11_2885	Myc	TTACTTATATTAGAGT	112
Rep1	GBRAP_11_2885	Myc	TTATAATACGAAGTGA	139
Rep1	GBRAP_11_2885	Myc	TTCACTGGCTATTACA	274
Rep1	GBRAP_11_2885	Myc	TTGATCACCTGTATTT	49
Rep1	GBRAP_11_2885	Myc	TTGTATTTACTCCTAG	69
Rep1	GBRAP_11_2885	Myc	TTTCATAAAATTAAAT	14
Rep1	GBRAP_11_2885	Myc	TTTTTATGTTGATTCG	147
Rep1	GBRAP_11_2886	FLAG	AAAATTGACGGAGGCG	4
Rep1	GBRAP_11_2886	FLAG	AAATTTGAAACTTATA	2
Rep1	GBRAP_11_2886	FLAG	AACATGTAGTTCTTAG	13
Rep1	GBRAP_11_2886	FLAG	AACTTACGACATTCCT	2
Rep1	GBRAP_11_2886	FLAG	AAGTTTAGTTTCTGCT	17
Rep1	GBRAP_11_2886	FLAG	AATAAATATCGAGGTA	27
Rep1	GBRAP_11_2886	FLAG	ACACATAAGAACGAAC	38
Rep1	GBRAP_11_2886	FLAG	ACATTCGCTAAGAACA	64
Rep1	GBRAP_11_2886	FLAG	AGCGGTTACACGTCTC	87
Rep1	GBRAP_11_2886	FLAG	AGGGGACTGATGTTCT	86
Rep1	GBRAP_11_2886	FLAG	ATGATGCCTCAGCATT	16
Rep1	GBRAP_11_2886	FLAG	ATGCATGGGTAAAGCT	5
Rep1	GBRAP_11_2886	FLAG	ATGCCAACGCTATGAG	17
Rep1	GBRAP_11_2886	FLAG	ATGTGATCAACAATGA	10
Rep1	GBRAP_11_2886	FLAG	ATTTACTTGTAGTCTA	3
Rep1	GBRAP_11_2886	FLAG	ATTTTTGAATGAATTC	22
Rep1	GBRAP_11_2886	FLAG	CAACGACGTTCACTGC	1
Rep1	GBRAP_11_2886	FLAG	CACTGATTGCCCCGTC	8
Rep1	GBRAP_11_2886	FLAG	CATAATTATCTTCCTT	39
Rep1	GBRAP_11_2886	FLAG	CATAGTTTTAATAGGG	7
Rep1	GBRAP_11_2886	FLAG	CATCTCTACTTGCCCA	21
Rep1	GBRAP_11_2886	FLAG	CATGTAACTACTTGTA	92
Rep1	GBRAP_11_2886	FLAG	CCCAATGTATGAGCCC	142
Rep1	GBRAP_11_2886	FLAG	CCGGCTTCTTATACTC	8
Rep1	GBRAP_11_2886	FLAG	CGATAGCAAAGTCCTG	11
Rep1	GBRAP_11_2886	FLAG	CGTAGAAGCTCTCAAC	1
Rep1	GBRAP_11_2886	FLAG	CTTAGCAGAGATAGGT	15
Rep1	GBRAP_11_2886	FLAG	CTTATGAATACTCTAA	12
Rep1	GBRAP_11_2886	FLAG	GACTTACACCTTAGTT	2
Rep1	GBRAP_11_2886	FLAG	GAGACCTGGCACCATT	41
Rep1	GBRAP_11_2886	FLAG	GAGCCAAGTCGACCTT	14
Rep1	GBRAP_11_2886	FLAG	GAGGGCTATATATGTT	3
Rep1	GBRAP_11_2886	FLAG	GATGTTTTTGAAAAGA	12
Rep1	GBRAP_11_2886	FLAG	GCATTTTGTGCGCTAT	17
Rep1	GBRAP_11_2886	FLAG	GCCTATATGTCCTACG	2
Rep1	GBRAP_11_2886	FLAG	GCTTCCATCGCCTTAT	10
Rep1	GBRAP_11_2886	FLAG	GCTTGTTTATTGGCGG	61
Rep1	GBRAP_11_2886	FLAG	GGATGTCTCGATTTGT	19
Rep1	GBRAP_11_2886	FLAG	GGCATTAAATCACAAG	3
Rep1	GBRAP_11_2886	FLAG	GGTTTTCCAATAGGGT	14
Rep1	GBRAP_11_2886	FLAG	GTCGACTTAAATCCTT	5
Rep1	GBRAP_11_2886	FLAG	GTGATATTTTGCGTAC	30
Rep1	GBRAP_11_2886	FLAG	GTGCTCTTCCTATCAT	50
Rep1	GBRAP_11_2886	FLAG	TAAAATCAAGGTGGTA	36
Rep1	GBRAP_11_2886	FLAG	TAAACAACGTCAGTTC	135
Rep1	GBRAP_11_2886	FLAG	TAAAGGTTGCGGGTTA	55
Rep1	GBRAP_11_2886	FLAG	TAATCTGTTGATATAA	29
Rep1	GBRAP_11_2886	FLAG	TACACTCTTGTAAATA	2
Rep1	GBRAP_11_2886	FLAG	TACAGAAATTTAATAT	10
Rep1	GBRAP_11_2886	FLAG	TACCGCTGATTGCATT	26
Rep1	GBRAP_11_2886	FLAG	TACCTCTGTTCCAATA	8
Rep1	GBRAP_11_2886	FLAG	TACTGGGCAACGAGCT	1
Rep1	GBRAP_11_2886	FLAG	TAGAGCCATTCTGCCC	29
Rep1	GBRAP_11_2886	FLAG	TAGCATAATATTCTAT	11
Rep1	GBRAP_11_2886	FLAG	TAGTCGAAATGACACT	64
Rep1	GBRAP_11_2886	FLAG	TAGTCTATGGGTTATA	10
Rep1	GBRAP_11_2886	FLAG	TATAGGAGGATTACTT	3
Rep1	GBRAP_11_2886	FLAG	TATCCTCATACTACCA	30
Rep1	GBRAP_11_2886	FLAG	TATGCGTCTCAAGGAG	7
Rep1	GBRAP_11_2886	FLAG	TATTTTAAGATAGAAG	21
Rep1	GBRAP_11_2886	FLAG	TCATGTTTATTGATTT	9
Rep1	GBRAP_11_2886	FLAG	TCCTATCCTGCGACGC	4
Rep1	GBRAP_11_2886	FLAG	TCCTTTACTGGTGAAA	3
Rep1	GBRAP_11_2886	FLAG	TGATACCGAGTGTTTA	17
Rep1	GBRAP_11_2886	FLAG	TGGTGTTTATGGGACA	42
Rep1	GBRAP_11_2886	FLAG	TGTGTACGTAATGTCT	73
Rep1	GBRAP_11_2886	FLAG	TTACGCCCTATGATTT	18
Rep1	GBRAP_11_2886	FLAG	TTAGGTTTATCAGTGC	8
Rep1	GBRAP_11_2886	FLAG	TTATACGACTTTTTCA	6
Rep1	GBRAP_11_2886	FLAG	TTCCTCATGTTATCTA	19
Rep1	GBRAP_11_2886	FLAG	TTCTTCCCCTGTCTTC	26
Rep1	GBRAP_11_2886	FLAG	TTCTTTGGTCTTATTT	215
Rep1	GBRAP_11_2886	FLAG	TTGACTTCAATATTGC	3
Rep1	GBRAP_11_2886	FLAG	TTGGATTTTAAGTTGG	11
Rep1	GBRAP_11_2886	FLAG	TTGGGTATGGGTCGCT	1
Rep1	GBRAP_11_2886	FLAG	TTTTAATATTTTAAAA	5
Rep1	GBRAP_11_2886	FLAG	TTTTACTGGCACTGTG	4
Rep1	GBRAP_11_2886	FLAG	TTTTTCTTAGAAAACA	6
Rep1	GBRAP_11_2886	Myc	AAAATTGACGGAGGCG	9
Rep1	GBRAP_11_2886	Myc	AAATTTGAAACTTATA	3
Rep1	GBRAP_11_2886	Myc	AACATGTAGTTCTTAG	25
Rep1	GBRAP_11_2886	Myc	AACTTACGACATTCCT	31
Rep1	GBRAP_11_2886	Myc	AAGATCGGCATTTCTG	4
Rep1	GBRAP_11_2886	Myc	AAGTTTAGTTTCTGCT	5
Rep1	GBRAP_11_2886	Myc	AATAAATATCGAGGTA	47
Rep1	GBRAP_11_2886	Myc	ACACATAAGAACGAAC	48
Rep1	GBRAP_11_2886	Myc	ACATTCGCTAAGAACA	28
Rep1	GBRAP_11_2886	Myc	AGCGGTTACACGTCTC	226
Rep1	GBRAP_11_2886	Myc	AGGGGACTGATGTTCT	100
Rep1	GBRAP_11_2886	Myc	ATGATGCCTCAGCATT	13
Rep1	GBRAP_11_2886	Myc	ATGCATGGGTAAAGCT	11
Rep1	GBRAP_11_2886	Myc	ATGCCAACGCTATGAG	13
Rep1	GBRAP_11_2886	Myc	ATGTGATCAACAATGA	8
Rep1	GBRAP_11_2886	Myc	ATTTACTTGTAGTCTA	13
Rep1	GBRAP_11_2886	Myc	ATTTTTGAATGAATTC	38
Rep1	GBRAP_11_2886	Myc	CAACGACGTTCACTGC	3
Rep1	GBRAP_11_2886	Myc	CACTGATTGCCCCGTC	7
Rep1	GBRAP_11_2886	Myc	CATAATTATCTTCCTT	43
Rep1	GBRAP_11_2886	Myc	CATAGTTTTAATAGGG	17
Rep1	GBRAP_11_2886	Myc	CATCTCTACTTGCCCA	15
Rep1	GBRAP_11_2886	Myc	CATGTAACTACTTGTA	86
Rep1	GBRAP_11_2886	Myc	CCCAATGTATGAGCCC	174
Rep1	GBRAP_11_2886	Myc	CCGGCTTCTTATACTC	2
Rep1	GBRAP_11_2886	Myc	CGATAGCAAAGTCCTG	37
Rep1	GBRAP_11_2886	Myc	CGTAGAAGCTCTCAAC	1
Rep1	GBRAP_11_2886	Myc	CTTAGCAGAGATAGGT	6
Rep1	GBRAP_11_2886	Myc	CTTATGAATACTCTAA	6
Rep1	GBRAP_11_2886	Myc	GACTTACACCTTAGTT	10
Rep1	GBRAP_11_2886	Myc	GAGACCTGGCACCATT	12
Rep1	GBRAP_11_2886	Myc	GAGCCAAGTCGACCTT	6
Rep1	GBRAP_11_2886	Myc	GATGTTTTTGAAAAGA	10
Rep1	GBRAP_11_2886	Myc	GCATTTTGTGCGCTAT	23
Rep1	GBRAP_11_2886	Myc	GCCTATATGTCCTACG	4
Rep1	GBRAP_11_2886	Myc	GCTTCCATCGCCTTAT	6
Rep1	GBRAP_11_2886	Myc	GCTTGTTTATTGGCGG	55
Rep1	GBRAP_11_2886	Myc	GGAAAAAGAAAATTAT	2
Rep1	GBRAP_11_2886	Myc	GGATGTCTCGATTTGT	2
Rep1	GBRAP_11_2886	Myc	GGCATTAAATCACAAG	5
Rep1	GBRAP_11_2886	Myc	GGTTTTCCAATAGGGT	3
Rep1	GBRAP_11_2886	Myc	GTCGACTTAAATCCTT	4
Rep1	GBRAP_11_2886	Myc	GTGATATTTTGCGTAC	36
Rep1	GBRAP_11_2886	Myc	GTGCTCTTCCTATCAT	33
Rep1	GBRAP_11_2886	Myc	GTTCTCAGTATTCTTT	3
Rep1	GBRAP_11_2886	Myc	TAAAATCAAGGTGGTA	40
Rep1	GBRAP_11_2886	Myc	TAAACAACGTCAGTTC	229
Rep1	GBRAP_11_2886	Myc	TAAAGGTTGCGGGTTA	40
Rep1	GBRAP_11_2886	Myc	TAATCTGTTGATATAA	55
Rep1	GBRAP_11_2886	Myc	TACAGAAATTTAATAT	28
Rep1	GBRAP_11_2886	Myc	TACCGCTGATTGCATT	173
Rep1	GBRAP_11_2886	Myc	TACCTCTGTTCCAATA	5
Rep1	GBRAP_11_2886	Myc	TACTGGGCAACGAGCT	1
Rep1	GBRAP_11_2886	Myc	TAGAGCCATTCTGCCC	6
Rep1	GBRAP_11_2886	Myc	TAGCATAATATTCTAT	2
Rep1	GBRAP_11_2886	Myc	TAGTCGAAATGACACT	77
Rep1	GBRAP_11_2886	Myc	TAGTCTATGGGTTATA	16
Rep1	GBRAP_11_2886	Myc	TATAGGAGGATTACTT	3
Rep1	GBRAP_11_2886	Myc	TATCCTCATACTACCA	9
Rep1	GBRAP_11_2886	Myc	TATGCGTCTCAAGGAG	5
Rep1	GBRAP_11_2886	Myc	TATTTTAAGATAGAAG	40
Rep1	GBRAP_11_2886	Myc	TCATGTTTATTGATTT	14
Rep1	GBRAP_11_2886	Myc	TCCTATCCTGCGACGC	5
Rep1	GBRAP_11_2886	Myc	TGATACCGAGTGTTTA	4
Rep1	GBRAP_11_2886	Myc	TGGTGTTTATGGGACA	33
Rep1	GBRAP_11_2886	Myc	TGTGTACGTAATGTCT	34
Rep1	GBRAP_11_2886	Myc	TTACGCCCTATGATTT	9
Rep1	GBRAP_11_2886	Myc	TTAGGTTTATCAGTGC	6
Rep1	GBRAP_11_2886	Myc	TTATACGACTTTTTCA	7
Rep1	GBRAP_11_2886	Myc	TTCCTCATGTTATCTA	46
Rep1	GBRAP_11_2886	Myc	TTCTTCCCCTGTCTTC	51
Rep1	GBRAP_11_2886	Myc	TTCTTTGGTCTTATTT	245
Rep1	GBRAP_11_2886	Myc	TTGACTTCAATATTGC	2
Rep1	GBRAP_11_2886	Myc	TTTTAATATTTTAAAA	2
Rep1	GBRAP_11_2886	Myc	TTTTACTGGCACTGTG	11
Rep1	GBRAP_11_2886	Myc	TTTTTCAGAACCACGT	4
Rep1	GBRAP_11_2886	Myc	TTTTTCTTAGAAAACA	9
Rep1	GBRAP_11_2887	FLAG	AAGGAAGTTAAATGAT	32
Rep1	GBRAP_11_2887	FLAG	AATATGTCGTTTTAGA	35
Rep1	GBRAP_11_2887	FLAG	ACATCTCGGATATAGA	247
Rep1	GBRAP_11_2887	FLAG	AGCATTGTTTGCCTTC	191
Rep1	GBRAP_11_2887	FLAG	AGCGTAAATTTACTAT	20
Rep1	GBRAP_11_2887	FLAG	AGGACGGGACATTAAA	227
Rep1	GBRAP_11_2887	FLAG	AGTATTTTCGATCTTC	63
Rep1	GBRAP_11_2887	FLAG	ATGATCAGGCTAAAGT	22
Rep1	GBRAP_11_2887	FLAG	CATATTGGACCGTCAC	116
Rep1	GBRAP_11_2887	FLAG	CCCCGCGGCAATTATT	234
Rep1	GBRAP_11_2887	FLAG	CTGAGTTCTTAAGGTA	289
Rep1	GBRAP_11_2887	FLAG	GATGTGGAATGGGGCT	113
Rep1	GBRAP_11_2887	FLAG	GCCTATATAAATTTCT	111
Rep1	GBRAP_11_2887	FLAG	GGAATTTTTCAGACAT	145
Rep1	GBRAP_11_2887	FLAG	GTAATTGGTGGTCTCG	885
Rep1	GBRAP_11_2887	FLAG	GTACAGACTCAAATGA	167
Rep1	GBRAP_11_2887	FLAG	TAAGCGGAATTCCTTA	50
Rep1	GBRAP_11_2887	FLAG	TACTAGTATATCGATT	218
Rep1	GBRAP_11_2887	FLAG	TACTTTATGGCCGCAC	217
Rep1	GBRAP_11_2887	FLAG	TAGGCTTATTGTTGCG	263
Rep1	GBRAP_11_2887	FLAG	TCAGGGTAAACCTAAT	72
Rep1	GBRAP_11_2887	FLAG	TCCTCCAAAATCGAGT	84
Rep1	GBRAP_11_2887	FLAG	TCCTTGCACGAGTATA	57
Rep1	GBRAP_11_2887	FLAG	TCTACTTTGAGATCTC	98
Rep1	GBRAP_11_2887	FLAG	TGATATTCTTGAACAG	186
Rep1	GBRAP_11_2887	FLAG	TGCTGTATGACTTAAT	468
Rep1	GBRAP_11_2887	FLAG	TGCTGTATGTCTTAAT	1
Rep1	GBRAP_11_2887	FLAG	TGTTATTGTATATATT	275
Rep1	GBRAP_11_2887	FLAG	TTATTAGGCTTCTTAG	653
Rep1	GBRAP_11_2887	FLAG	TTCCGTATCCGCATCC	174
Rep1	GBRAP_11_2887	FLAG	TTTAAAATGGTAGCGG	3
Rep1	GBRAP_11_2887	FLAG	TTTACTATGTGTGCTG	45
Rep1	GBRAP_11_2887	Myc	AAGGAAGTTAAATGAT	43
Rep1	GBRAP_11_2887	Myc	AATATGTCGTTTTAGA	29
Rep1	GBRAP_11_2887	Myc	ACATCTCGGATATAGA	170
Rep1	GBRAP_11_2887	Myc	AGCATTGTTTGCCTTC	265
Rep1	GBRAP_11_2887	Myc	AGCGTAAATTTACTAT	21
Rep1	GBRAP_11_2887	Myc	AGGACGGGACATTAAA	226
Rep1	GBRAP_11_2887	Myc	AGTATTTTCGATCTTC	70
Rep1	GBRAP_11_2887	Myc	ATGATCAGGCTAAAGT	17
Rep1	GBRAP_11_2887	Myc	CATATTGGACCGTCAC	125
Rep1	GBRAP_11_2887	Myc	CCCCGCGGCAATTATT	186
Rep1	GBRAP_11_2887	Myc	CTGAGTTCTTAAGGTA	235
Rep1	GBRAP_11_2887	Myc	GATGTGGAATGGGGCT	102
Rep1	GBRAP_11_2887	Myc	GCCTATATAAATTTCT	109
Rep1	GBRAP_11_2887	Myc	GGAATTTTTCAGACAT	175
Rep1	GBRAP_11_2887	Myc	GTAATTGGTGGTCTCG	727
Rep1	GBRAP_11_2887	Myc	GTACAGACTCAAATGA	195
Rep1	GBRAP_11_2887	Myc	TAAGCGGAATTCCTTA	55
Rep1	GBRAP_11_2887	Myc	TACTAGTATATCGATT	197
Rep1	GBRAP_11_2887	Myc	TACTTTATGGCCGCAC	225
Rep1	GBRAP_11_2887	Myc	TAGGCTTATTGTTGCG	303
Rep1	GBRAP_11_2887	Myc	TCAGGGTAAACCTAAT	155
Rep1	GBRAP_11_2887	Myc	TCCTCCAAAATCGAGT	92
Rep1	GBRAP_11_2887	Myc	TCCTTGCACGAGTATA	54
Rep1	GBRAP_11_2887	Myc	TCTACTTTGAGATCTC	89
Rep1	GBRAP_11_2887	Myc	TGATATTCTTGAACAG	173
Rep1	GBRAP_11_2887	Myc	TGCTGTATGACTTAAT	400
Rep1	GBRAP_11_2887	Myc	TGTTATTGTATATATT	345
Rep1	GBRAP_11_2887	Myc	TTATTAGGCTTCTTAG	661
Rep1	GBRAP_11_2887	Myc	TTCCGTATCCGCATCC	307
Rep1	GBRAP_11_2887	Myc	TTTACTATGTGTGCTG	62
Rep1	GBRAP_11_2888	FLAG	ACCCTCAAATTGTTGA	62
Rep1	GBRAP_11_2888	FLAG	ATAAATTGTTAGCCAG	27
Rep1	GBRAP_11_2888	FLAG	ATGTACTAGTTTCCAG	278
Rep1	GBRAP_11_2888	FLAG	ATTAGCAAGTCTCTTA	16
Rep1	GBRAP_11_2888	FLAG	CAGGTATACTTTGCAT	141
Rep1	GBRAP_11_2888	FLAG	CATTCATTACCTAAAC	36
Rep1	GBRAP_11_2888	FLAG	CGACACGACAACTGCA	7
Rep1	GBRAP_11_2888	FLAG	CGCATACTAAGATTCA	42
Rep1	GBRAP_11_2888	FLAG	CTTTCCCGGCCAAGCT	60
Rep1	GBRAP_11_2888	FLAG	GACTGTCACGTGCTAT	63
Rep1	GBRAP_11_2888	FLAG	GCCTGCAATACCTAAT	68
Rep1	GBRAP_11_2888	FLAG	GCTCACCTCTCTTCTT	62
Rep1	GBRAP_11_2888	FLAG	GTCTTAAATTTTTTGA	76
Rep1	GBRAP_11_2888	FLAG	TCATGAGACATTTTGG	49
Rep1	GBRAP_11_2888	FLAG	TCGATTCAGGTGTAGA	108
Rep1	GBRAP_11_2888	FLAG	TGTGTGTTTAGTGTGA	40
Rep1	GBRAP_11_2888	FLAG	TTCAAGATCACTTTTC	61
Rep1	GBRAP_11_2888	FLAG	TTGTTGGGAGTAGACT	14
Rep1	GBRAP_11_2888	FLAG	TTTAAGTCATAGCAAC	120
Rep1	GBRAP_11_2888	FLAG	TTTATCATTGTTGCCA	143
Rep1	GBRAP_11_2888	Myc	ACCCTCAAATTGTTGA	76
Rep1	GBRAP_11_2888	Myc	ATAAATTGTTAGCCAG	50
Rep1	GBRAP_11_2888	Myc	ATGTACTAGTTTCCAG	441
Rep1	GBRAP_11_2888	Myc	ATTAGCAAGTCTCTTA	22
Rep1	GBRAP_11_2888	Myc	CAGGTATACTTTGCAT	79
Rep1	GBRAP_11_2888	Myc	CATTCATTACCTAAAC	26
Rep1	GBRAP_11_2888	Myc	CGACACGACAACTGCA	9
Rep1	GBRAP_11_2888	Myc	CGCATACTAAGATTCA	60
Rep1	GBRAP_11_2888	Myc	CTTTCCCGGCCAAGCT	53
Rep1	GBRAP_11_2888	Myc	GACTGTCACGTGCTAT	138
Rep1	GBRAP_11_2888	Myc	GCCTGCAATACCTAAT	69
Rep1	GBRAP_11_2888	Myc	GCTCACCTCTCTTCTT	35
Rep1	GBRAP_11_2888	Myc	GTCTTAAATTTTTTGA	61
Rep1	GBRAP_11_2888	Myc	TCATGAGACATTTTGG	66
Rep1	GBRAP_11_2888	Myc	TCGATTCAGGTGTAGA	118
Rep1	GBRAP_11_2888	Myc	TGTGTGTTTAGTGTGA	48
Rep1	GBRAP_11_2888	Myc	TTCAAGATCACTTTTC	77
Rep1	GBRAP_11_2888	Myc	TTGTTGGGAGTAGACT	11
Rep1	GBRAP_11_2888	Myc	TTTAAGTCATAGCAAC	135
Rep1	GBRAP_11_2888	Myc	TTTATCATTGTTGCCA	132
Rep1	GBRAP_11_2889	FLAG	AACCTATTTCGAATCA	50
Rep1	GBRAP_11_2889	FLAG	AATAATGACGATATGT	52
Rep1	GBRAP_11_2889	FLAG	CAATAGTCGGTATAAT	112
Rep1	GBRAP_11_2889	FLAG	CATCAGTGATGGATTT	92
Rep1	GBRAP_11_2889	FLAG	CCCCGTAACACGTCAT	67
Rep1	GBRAP_11_2889	FLAG	CGATATTTGTTATTTT	249
Rep1	GBRAP_11_2889	FLAG	CGATTTTTGTTATTTT	1
Rep1	GBRAP_11_2889	FLAG	CGGGAAGATTGTATTT	46
Rep1	GBRAP_11_2889	FLAG	CGTCATGGTTCATTTT	39
Rep1	GBRAP_11_2889	FLAG	CTCCTTCTCTCCATCA	14
Rep1	GBRAP_11_2889	FLAG	GCAACCGGAACACGTA	18
Rep1	GBRAP_11_2889	FLAG	GTTATGCTAAATCGGT	21
Rep1	GBRAP_11_2889	FLAG	GTTTTCGGATTCATTG	19
Rep1	GBRAP_11_2889	FLAG	TATTACCTTTGCATAG	35
Rep1	GBRAP_11_2889	FLAG	TCGTCGTAATACGCAG	8
Rep1	GBRAP_11_2889	FLAG	TTGGTCAATTAATTTA	13
Rep1	GBRAP_11_2889	FLAG	TTGTTCTTTTTACTAT	30
Rep1	GBRAP_11_2889	FLAG	TTTTTCAGATAGACAA	21
Rep1	GBRAP_11_2889	FLAG	TTTTTTGGTCGTCATG	84
Rep1	GBRAP_11_2889	Myc	AACCTATTTCGAATCA	60
Rep1	GBRAP_11_2889	Myc	AATAATGACGATATGT	61
Rep1	GBRAP_11_2889	Myc	CAATAGTCGGTATAAT	83
Rep1	GBRAP_11_2889	Myc	CATCAGTGATGGATTT	101
Rep1	GBRAP_11_2889	Myc	CCCCGTAACACGTCAT	44
Rep1	GBRAP_11_2889	Myc	CGATATTTGTTATTTT	209
Rep1	GBRAP_11_2889	Myc	CGATTTTTGTTATTTT	1
Rep1	GBRAP_11_2889	Myc	CGGGAAGATTGTATTT	41
Rep1	GBRAP_11_2889	Myc	CGTCATGGTTCATTTT	30
Rep1	GBRAP_11_2889	Myc	CTCCTTCTCTCCATCA	59
Rep1	GBRAP_11_2889	Myc	GCAACCGGAACACGTA	77
Rep1	GBRAP_11_2889	Myc	GTTATGCTAAATCGGT	5
Rep1	GBRAP_11_2889	Myc	GTTTTCGGATTCATTG	23
Rep1	GBRAP_11_2889	Myc	TATTACCTTTGCATAG	18
Rep1	GBRAP_11_2889	Myc	TCGTCGTAATACGCAG	29
Rep1	GBRAP_11_2889	Myc	TTGGTCAATTAATTTA	25
Rep1	GBRAP_11_2889	Myc	TTGTTCTTTTTACTAT	47
Rep1	GBRAP_11_2889	Myc	TTTTTCAGATAGACAA	92
Rep1	GBRAP_11_2889	Myc	TTTTTTGGTCGTCATG	51
Rep1	GBRAP_11_2890	FLAG	AAGTCTTCAGTTATTA	74
Rep1	GBRAP_11_2890	FLAG	ACTCAGTTCTAAATAT	125
Rep1	GBRAP_11_2890	FLAG	AGTTGAGCCTGAGTAT	95
Rep1	GBRAP_11_2890	FLAG	ATCGATTTATCATTCG	132
Rep1	GBRAP_11_2890	FLAG	ATTCGCAAACCATCTA	167
Rep1	GBRAP_11_2890	FLAG	CAAGTTTCTCCGGTTC	328
Rep1	GBRAP_11_2890	FLAG	CGTATTGTTACAAGTA	174
Rep1	GBRAP_11_2890	FLAG	CTGATCAGTGTTTTCA	116
Rep1	GBRAP_11_2890	FLAG	CTTCAATACCACAACA	296
Rep1	GBRAP_11_2890	FLAG	GAGTAAGTCTTTATGT	126
Rep1	GBRAP_11_2890	FLAG	GCATAGTTTGAATTCA	91
Rep1	GBRAP_11_2890	FLAG	GCTATTTATTCTTGGT	203
Rep1	GBRAP_11_2890	FLAG	GGTGCATCGCAAGTTA	177
Rep1	GBRAP_11_2890	FLAG	GTAAAGGCATTAGGGA	109
Rep1	GBRAP_11_2890	FLAG	TAAGATTTAAGATCCT	101
Rep1	GBRAP_11_2890	FLAG	TACACCATTTTTCATA	221
Rep1	GBRAP_11_2890	FLAG	TACTTGTATTTTGATC	32
Rep1	GBRAP_11_2890	FLAG	TATTAGGATTGTTGGC	173
Rep1	GBRAP_11_2890	FLAG	TCAAGGCTTTAACTGC	123
Rep1	GBRAP_11_2890	FLAG	TCATGGTTTTATGATG	199
Rep1	GBRAP_11_2890	FLAG	TCCACTCGTTAATCAC	197
Rep1	GBRAP_11_2890	FLAG	TCCGTTACTCTGTATC	170
Rep1	GBRAP_11_2890	FLAG	TCCTCCAATATGAACT	1
Rep1	GBRAP_11_2890	FLAG	TGTTAGCAGTTGCTAA	79
Rep1	GBRAP_11_2890	FLAG	TGTTTATGCTGCGTAT	179
Rep1	GBRAP_11_2890	FLAG	TTATTTCTTCATTGGG	82
Rep1	GBRAP_11_2890	FLAG	TTTAATGACTATATTG	176
Rep1	GBRAP_11_2890	FLAG	TTTCTGCTTACAGACT	104
Rep1	GBRAP_11_2890	Myc	AAGTCTTCAGTTATTA	134
Rep1	GBRAP_11_2890	Myc	ACTCAGTTCTAAATAT	125
Rep1	GBRAP_11_2890	Myc	AGTTGAGCCTGAGTAT	99
Rep1	GBRAP_11_2890	Myc	ATCGATTTATCATTCG	122
Rep1	GBRAP_11_2890	Myc	ATTCGCAAACCATCTA	158
Rep1	GBRAP_11_2890	Myc	CAAGTTTCTCCGGTTC	415
Rep1	GBRAP_11_2890	Myc	CGTATTGTTACAAGTA	168
Rep1	GBRAP_11_2890	Myc	CTGATCAGTGTTTTCA	65
Rep1	GBRAP_11_2890	Myc	CTTCAATACCACAACA	269
Rep1	GBRAP_11_2890	Myc	GAGTAAGTCTTTATGT	129
Rep1	GBRAP_11_2890	Myc	GCATAGTTTGAATTCA	124
Rep1	GBRAP_11_2890	Myc	GCTATTTATTCTTGGT	313
Rep1	GBRAP_11_2890	Myc	GGTGCATCGCAAGTTA	248
Rep1	GBRAP_11_2890	Myc	GTAAAGGCATTAGGGA	78
Rep1	GBRAP_11_2890	Myc	TAAGATTTAAGATCCT	69
Rep1	GBRAP_11_2890	Myc	TACACCATTTTTCATA	235
Rep1	GBRAP_11_2890	Myc	TACTTGTATTTTGATC	48
Rep1	GBRAP_11_2890	Myc	TATTAGGATTGTTGGC	262
Rep1	GBRAP_11_2890	Myc	TCAAGGCTTTAACTGC	174
Rep1	GBRAP_11_2890	Myc	TCATGGTTTTATGATG	279
Rep1	GBRAP_11_2890	Myc	TCCACTCGTTAATCAC	234
Rep1	GBRAP_11_2890	Myc	TCCGTTACTCTGTATC	173
Rep1	GBRAP_11_2890	Myc	TCCTCCAATATGAACT	1
Rep1	GBRAP_11_2890	Myc	TGTTAGCAGTTGCTAA	134
Rep1	GBRAP_11_2890	Myc	TGTTTATGCTGCGTAT	179
Rep1	GBRAP_11_2890	Myc	TTATTTCTTCATTGGG	73
Rep1	GBRAP_11_2890	Myc	TTTAATGACTATATTG	184
Rep1	GBRAP_11_2890	Myc	TTTCTGCTTACAGACT	220
Rep1	GBRAP_11_2891	FLAG	AAGCGATAGAGTTAAG	34
Rep1	GBRAP_11_2891	FLAG	ACGCTTTGTCAATTTT	4
Rep1	GBRAP_11_2891	FLAG	ATTAAGTCGGAGAACA	71
Rep1	GBRAP_11_2891	FLAG	ATTGTAAGGTTTGCAT	106
Rep1	GBRAP_11_2891	FLAG	CATTTTATCTTTCGTT	55
Rep1	GBRAP_11_2891	FLAG	CTTTTTTATTTTGGTT	94
Rep1	GBRAP_11_2891	FLAG	GATAAATTTATGTCTT	12
Rep1	GBRAP_11_2891	FLAG	GCAAACCAGCATACAG	219
Rep1	GBRAP_11_2891	FLAG	GGAGTGATTCATCGGT	48
Rep1	GBRAP_11_2891	FLAG	GGTTATTTAATACTTG	37
Rep1	GBRAP_11_2891	FLAG	GTTATGCGATACATTC	16
Rep1	GBRAP_11_2891	FLAG	TAAAGCATGTCAATTA	95
Rep1	GBRAP_11_2891	FLAG	TATATTCTATATACCT	74
Rep1	GBRAP_11_2891	FLAG	TCTAGTCAATGGGTGT	225
Rep1	GBRAP_11_2891	FLAG	TTTTCTTACCTGGGCA	124
Rep1	GBRAP_11_2891	Myc	AAGCGATAGAGTTAAG	32
Rep1	GBRAP_11_2891	Myc	ACGCTTTGTCAATTTT	5
Rep1	GBRAP_11_2891	Myc	ATTAAGTCGGAGAACA	67
Rep1	GBRAP_11_2891	Myc	ATTGTAAGGTTTGCAT	128
Rep1	GBRAP_11_2891	Myc	CATTTTATCTTTCGTT	48
Rep1	GBRAP_11_2891	Myc	CTTTTTTATTTTGGTT	63
Rep1	GBRAP_11_2891	Myc	GATAAATTTATGTCTT	14
Rep1	GBRAP_11_2891	Myc	GCAAACCAGCATACAG	165
Rep1	GBRAP_11_2891	Myc	GGAGTGATTCATCGGT	60
Rep1	GBRAP_11_2891	Myc	GGTTATTTAATACTTG	37
Rep1	GBRAP_11_2891	Myc	GTTATGCGATACATTC	33
Rep1	GBRAP_11_2891	Myc	TAAAGCATGTCAATTA	51
Rep1	GBRAP_11_2891	Myc	TATATTCTATATACCT	138
Rep1	GBRAP_11_2891	Myc	TCTAGTCAATGGGTGT	162
Rep1	GBRAP_11_2891	Myc	TTTTCTTACCTGGGCA	218
Rep1	GBRAP_11_2892	FLAG	ACAGTACGGTGTCCTG	96
Rep1	GBRAP_11_2892	FLAG	CACAATAATACAGATT	8
Rep1	GBRAP_11_2892	FLAG	CATTCAAGGTTATTTA	17
Rep1	GBRAP_11_2892	FLAG	CCATATTCTCTTACCA	1
Rep1	GBRAP_11_2892	FLAG	CTAGATAATTGATAAA	60
Rep1	GBRAP_11_2892	FLAG	GAGTTCGCTAAGTTTC	17
Rep1	GBRAP_11_2892	FLAG	GCTTTGTTCGGGAGAT	18
Rep1	GBRAP_11_2892	FLAG	GTTAATGTTAATTTAC	9
Rep1	GBRAP_11_2892	FLAG	GTTCGACGATATCGTT	3
Rep1	GBRAP_11_2892	FLAG	TATGTTATTCTAGCAG	25
Rep1	GBRAP_11_2892	FLAG	TCGGTGCCAGTTTGGT	3
Rep1	GBRAP_11_2892	FLAG	TCTCGTGTTCTCCGTC	29
Rep1	GBRAP_11_2892	FLAG	TTATGAGAATGTATTG	12
Rep1	GBRAP_11_2892	Myc	ACAGTACGGTGTCCTG	107
Rep1	GBRAP_11_2892	Myc	CACAATAATACAGATT	10
Rep1	GBRAP_11_2892	Myc	CATTCAAGGTTATTTA	23
Rep1	GBRAP_11_2892	Myc	CCATATTCTCTTACCA	18
Rep1	GBRAP_11_2892	Myc	CTAGATAATTGATAAA	35
Rep1	GBRAP_11_2892	Myc	GAGTTCGCTAAGTTTC	9
Rep1	GBRAP_11_2892	Myc	GCTTTGTTCGGGAGAT	37
Rep1	GBRAP_11_2892	Myc	GTTAATGTTAATTTAC	10
Rep1	GBRAP_11_2892	Myc	GTTCGACGATATCGTT	43
Rep1	GBRAP_11_2892	Myc	TATGTTATTCTAGCAG	19
Rep1	GBRAP_11_2892	Myc	TCGGTGCCAGTTTGGT	4
Rep1	GBRAP_11_2892	Myc	TCTCGTGTTCTCCGTC	63
Rep1	GBRAP_11_2892	Myc	TTATGAGAATGTATTG	10
Rep1	GBRAP_11_2893	FLAG	AAAATGTACTCAGTGG	15
Rep1	GBRAP_11_2893	FLAG	AACAACTTTCTCATAT	53
Rep1	GBRAP_11_2893	FLAG	ACGCCAGTACTTTCAG	90
Rep1	GBRAP_11_2893	FLAG	ATCGCATGCTCTCTAC	139
Rep1	GBRAP_11_2893	FLAG	ATTTGTTAGCGGGATG	170
Rep1	GBRAP_11_2893	FLAG	CGGATGCTTAACTTAT	133
Rep1	GBRAP_11_2893	FLAG	CTATGGGTTTCATTTC	253
Rep1	GBRAP_11_2893	FLAG	CTCGACTTTAATCACG	425
Rep1	GBRAP_11_2893	FLAG	GAGCTCAGTATTGTCG	139
Rep1	GBRAP_11_2893	FLAG	GCTACTGTTGTGGTTG	210
Rep1	GBRAP_11_2893	FLAG	GGCTCCTTTGGTAGAT	113
Rep1	GBRAP_11_2893	FLAG	TACTGAGTGACCATTA	26
Rep1	GBRAP_11_2893	FLAG	TAGTTAATTTTAATGT	86
Rep1	GBRAP_11_2893	FLAG	TCCTCGTTCAGACCGT	11
Rep1	GBRAP_11_2893	FLAG	TCTTACGATGGTCTTG	463
Rep1	GBRAP_11_2893	FLAG	TTGACGCACCCGGCTT	298
Rep1	GBRAP_11_2893	FLAG	TTGTTACTTCGTCTTA	429
Rep1	GBRAP_11_2893	Myc	AAAATGTACTCAGTGG	24
Rep1	GBRAP_11_2893	Myc	AACAACTTTCTCATAT	44
Rep1	GBRAP_11_2893	Myc	ACGCCAGTACTTTCAG	154
Rep1	GBRAP_11_2893	Myc	ATCGCATGCTCTCTAC	230
Rep1	GBRAP_11_2893	Myc	ATTTGTTAGCGGGATG	119
Rep1	GBRAP_11_2893	Myc	CGGATGCTTAACTTAT	81
Rep1	GBRAP_11_2893	Myc	CTATGGGTTTCATTTC	193
Rep1	GBRAP_11_2893	Myc	CTCGACTTTAATCACG	559
Rep1	GBRAP_11_2893	Myc	GAGCTCAGTATTGTCG	183
Rep1	GBRAP_11_2893	Myc	GCTACTGTTGTGGTTG	197
Rep1	GBRAP_11_2893	Myc	GGCTCCTTTGGTAGAT	346
Rep1	GBRAP_11_2893	Myc	TACTGAGTGACCATTA	59
Rep1	GBRAP_11_2893	Myc	TAGTTAATTTTAATGT	63
Rep1	GBRAP_11_2893	Myc	TCCTCGTTCAGACCGT	45
Rep1	GBRAP_11_2893	Myc	TCTTACGATGGTCTTG	440
Rep1	GBRAP_11_2893	Myc	TTGACGCACCCGGCTT	535
Rep1	GBRAP_11_2893	Myc	TTGTTACTTCGTCTTA	374
Rep1	GBRAP_11_2894	FLAG	AAGTCAAATTCCCGTA	217
Rep1	GBRAP_11_2894	FLAG	AGACATTAATTCATAG	10
Rep1	GBRAP_11_2894	FLAG	ATGGCTTATTTTTAGA	256
Rep1	GBRAP_11_2894	FLAG	ATTCCAAGATGACTTT	205
Rep1	GBRAP_11_2894	FLAG	CAGTTAGATGGCTTTG	280
Rep1	GBRAP_11_2894	FLAG	GCTACGGTGCCGGCCC	7
Rep1	GBRAP_11_2894	FLAG	GGGTGGTTCGTGTTTA	99
Rep1	GBRAP_11_2894	FLAG	GTTCAAGTACGTCATT	56
Rep1	GBRAP_11_2894	FLAG	TTCTGAGGCGCTCTTT	259
Rep1	GBRAP_11_2894	Myc	AAGTCAAATTCCCGTA	155
Rep1	GBRAP_11_2894	Myc	AGACATTAATTCATAG	24
Rep1	GBRAP_11_2894	Myc	ATGGCTTATTTTTAGA	303
Rep1	GBRAP_11_2894	Myc	ATTCCAAGATGACTTT	236
Rep1	GBRAP_11_2894	Myc	CAGTTAGATGGCTTTG	224
Rep1	GBRAP_11_2894	Myc	GCTACGGTGCCGGCCC	7
Rep1	GBRAP_11_2894	Myc	GGGTGGTTCGTGTTTA	61
Rep1	GBRAP_11_2894	Myc	GTTCAAGTACGTCATT	40
Rep1	GBRAP_11_2894	Myc	TTCTGAGGCGCTCTTT	198
Rep1	GBRAP_11_2895	FLAG	AGCTCATTTGCAAATG	181
Rep1	GBRAP_11_2895	FLAG	ATACATGGGAACGGTG	6
Rep1	GBRAP_11_2895	FLAG	ATGATTCAAAGGTTCT	136
Rep1	GBRAP_11_2895	FLAG	CAACCACATTTTTTAC	94
Rep1	GBRAP_11_2895	FLAG	CTTAGCATCTCGGTGT	113
Rep1	GBRAP_11_2895	FLAG	GATAACCGTAAAATCA	18
Rep1	GBRAP_11_2895	FLAG	TCTAATTTCTTCTAAT	111
Rep1	GBRAP_11_2895	FLAG	TTATTGTATTAGCTGA	66
Rep1	GBRAP_11_2895	Myc	AGCTCATTTGCAAATG	191
Rep1	GBRAP_11_2895	Myc	ATACATGGGAACGGTG	12
Rep1	GBRAP_11_2895	Myc	ATGATTCAAAGGTTCT	87
Rep1	GBRAP_11_2895	Myc	CAACCACATTTTTTAC	63
Rep1	GBRAP_11_2895	Myc	CTTAGCATCTCGGTGT	78
Rep1	GBRAP_11_2895	Myc	GATAACCGTAAAATCA	27
Rep1	GBRAP_11_2895	Myc	TCTAATTTCTTCTAAT	102
Rep1	GBRAP_11_2895	Myc	TTATTGTATTAGCTGA	45
Rep1	GBRAP_11_2896	FLAG	AAAGTAGTTTTTGTCG	8
Rep1	GBRAP_11_2896	FLAG	ACTGGTTGTTCATGCA	145
Rep1	GBRAP_11_2896	FLAG	AGATTAGAACATAGTT	130
Rep1	GBRAP_11_2896	FLAG	AGATTATGCATCCATC	2
Rep1	GBRAP_11_2896	FLAG	ATATAATATTTAGTGG	123
Rep1	GBRAP_11_2896	FLAG	ATCTTTAACATTGTGT	220
Rep1	GBRAP_11_2896	FLAG	ATGTTCTCGGTAGGAC	187
Rep1	GBRAP_11_2896	FLAG	ATTCGTGTTTTTTAAG	183
Rep1	GBRAP_11_2896	FLAG	ATTTGGAATAGTTTTC	64
Rep1	GBRAP_11_2896	FLAG	CAATTAATTGATTATT	125
Rep1	GBRAP_11_2896	FLAG	CCAATGAGATAGCACT	279
Rep1	GBRAP_11_2896	FLAG	CGCTACATCTTGCATA	589
Rep1	GBRAP_11_2896	FLAG	CGTTCCTAATATATCT	111
Rep1	GBRAP_11_2896	FLAG	CGTTGTTACAAATGCC	387
Rep1	GBRAP_11_2896	FLAG	CGTTTATCCTCTGCCT	7
Rep1	GBRAP_11_2896	FLAG	CTATCTTTAGTCCCCG	112
Rep1	GBRAP_11_2896	FLAG	CTCCTGCGATGATTCG	212
Rep1	GBRAP_11_2896	FLAG	CTGAATTAATTATGCT	158
Rep1	GBRAP_11_2896	FLAG	CTTAATATTATGGAAA	89
Rep1	GBRAP_11_2896	FLAG	GCGTGCTCTGCAATAA	142
Rep1	GBRAP_11_2896	FLAG	GGCAGGCTATGTTGTC	63
Rep1	GBRAP_11_2896	FLAG	TAATTAGTATCTAGAG	113
Rep1	GBRAP_11_2896	FLAG	TACGGCTTGCTTTAAC	76
Rep1	GBRAP_11_2896	FLAG	TAGTTTTATTAGATTC	103
Rep1	GBRAP_11_2896	FLAG	TCAGGGTTTTTTTTCA	22
Rep1	GBRAP_11_2896	FLAG	TGATTCATTATGACGC	245
Rep1	GBRAP_11_2896	FLAG	TGTTCCTGTAGTTCCT	125
Rep1	GBRAP_11_2896	FLAG	TTATCTATCGGCCCAC	108
Rep1	GBRAP_11_2896	FLAG	TTCAGGCCACTTGTCA	96
Rep1	GBRAP_11_2896	FLAG	TTCTATCGTTTATTTA	132
Rep1	GBRAP_11_2896	FLAG	TTTACAGCGCGTGATT	113
Rep1	GBRAP_11_2896	FLAG	TTTAGGGATCTATGCA	154
Rep1	GBRAP_11_2896	FLAG	TTTAGTCGTCCCCTTT	45
Rep1	GBRAP_11_2896	FLAG	TTTTATCTGAAAATAT	45
Rep1	GBRAP_11_2896	Myc	AAAGTAGTTTTTGTCG	6
Rep1	GBRAP_11_2896	Myc	ACTGGTTGTTCATGCA	103
Rep1	GBRAP_11_2896	Myc	AGATTAGAACATAGTT	146
Rep1	GBRAP_11_2896	Myc	AGATTATGCATCCATC	5
Rep1	GBRAP_11_2896	Myc	ATATAATATTTAGTGG	109
Rep1	GBRAP_11_2896	Myc	ATCTTTAACATTGTGT	388
Rep1	GBRAP_11_2896	Myc	ATGTTCTCGGTAGGAC	90
Rep1	GBRAP_11_2896	Myc	ATTCGTGTTTTTTAAG	134
Rep1	GBRAP_11_2896	Myc	ATTGGGGCGTGTTTTC	5
Rep1	GBRAP_11_2896	Myc	ATTTGGAATAGTTTTC	41
Rep1	GBRAP_11_2896	Myc	CAATTAATTGATTATT	60
Rep1	GBRAP_11_2896	Myc	CCAATGAGATAGCACT	298
Rep1	GBRAP_11_2896	Myc	CGCTACATCTTGCATA	377
Rep1	GBRAP_11_2896	Myc	CGTTCCTAATATATCT	79
Rep1	GBRAP_11_2896	Myc	CGTTGTTACAAATGCC	252
Rep1	GBRAP_11_2896	Myc	CGTTTATCCTCTGCCT	6
Rep1	GBRAP_11_2896	Myc	CTATCTTTAGTCCCCG	120
Rep1	GBRAP_11_2896	Myc	CTCCTGCGATGATTCG	174
Rep1	GBRAP_11_2896	Myc	CTGAATTAATTATGCT	144
Rep1	GBRAP_11_2896	Myc	CTTAATATTATGGAAA	62
Rep1	GBRAP_11_2896	Myc	GCGTGCTCTGCAATAA	165
Rep1	GBRAP_11_2896	Myc	GGCAGGCTATGTTGTC	25
Rep1	GBRAP_11_2896	Myc	TAATTAGTATCTAGAG	143
Rep1	GBRAP_11_2896	Myc	TACGGCTTGCTTTAAC	176
Rep1	GBRAP_11_2896	Myc	TAGTTTTATTAGATTC	157
Rep1	GBRAP_11_2896	Myc	TCAGGGTTTTTTTTCA	23
Rep1	GBRAP_11_2896	Myc	TGATTCATTATGACGC	218
Rep1	GBRAP_11_2896	Myc	TGTTCCTGTAGTTCCT	75
Rep1	GBRAP_11_2896	Myc	TTATCTATCGGCCCAC	144
Rep1	GBRAP_11_2896	Myc	TTCAGGCCACTTGTCA	102
Rep1	GBRAP_11_2896	Myc	TTCTATCGTTTATTTA	149
Rep1	GBRAP_11_2896	Myc	TTTACAGCGCGTGATT	59
Rep1	GBRAP_11_2896	Myc	TTTAGGGATCTATGCA	156
Rep1	GBRAP_11_2896	Myc	TTTAGTCGTCCCCTTT	68
Rep1	GBRAP_11_2896	Myc	TTTTATCTGAAAATAT	56
Rep1	GBRAP_11_2897	FLAG	AAGGTTCTTTTCATGG	379
Rep1	GBRAP_11_2897	FLAG	AAGTGCGGATTTTAGT	154
Rep1	GBRAP_11_2897	FLAG	AATGGAGAGTTTTTTA	170
Rep1	GBRAP_11_2897	FLAG	AATGTGCTACGTTTGG	40
Rep1	GBRAP_11_2897	FLAG	AATTCGGGTTGATGGG	156
Rep1	GBRAP_11_2897	FLAG	ACCTGATAGATTACTA	77
Rep1	GBRAP_11_2897	FLAG	AGATTATATGCAAGGG	80
Rep1	GBRAP_11_2897	FLAG	AGGTGATCAGCTGTTT	48
Rep1	GBRAP_11_2897	FLAG	ATACATACGCTCTTTT	119
Rep1	GBRAP_11_2897	FLAG	ATCACACCATTGGTTG	251
Rep1	GBRAP_11_2897	FLAG	ATTAGAAATACCTATT	141
Rep1	GBRAP_11_2897	FLAG	ATTCGATCGTCATTAC	288
Rep1	GBRAP_11_2897	FLAG	CAACATTCTAATATTT	237
Rep1	GBRAP_11_2897	FLAG	CCTTTTATTCTGTGTT	289
Rep1	GBRAP_11_2897	FLAG	CGTAAAAACCAGATTT	71
Rep1	GBRAP_11_2897	FLAG	CGTCTACAAGACTATA	161
Rep1	GBRAP_11_2897	FLAG	CTCGGGCAAAAGGCAT	22
Rep1	GBRAP_11_2897	FLAG	CTTAATTTAGCTTACT	325
Rep1	GBRAP_11_2897	FLAG	CTTAGTCAATAACTGT	439
Rep1	GBRAP_11_2897	FLAG	GACGCGTGTATCTAAG	262
Rep1	GBRAP_11_2897	FLAG	GCATTGGTTTCAAGCG	25
Rep1	GBRAP_11_2897	FLAG	GGATTTCGAGTAACAC	144
Rep1	GBRAP_11_2897	FLAG	GGCTAAGCGCCAGAGA	80
Rep1	GBRAP_11_2897	FLAG	GGGTAGTGTTGCACGA	164
Rep1	GBRAP_11_2897	FLAG	GTAATTACCCAATACG	179
Rep1	GBRAP_11_2897	FLAG	GTTTTTATCAAGAAAT	124
Rep1	GBRAP_11_2897	FLAG	TAAACATATTTTTTTT	55
Rep1	GBRAP_11_2897	FLAG	TACTTTTGGGTCGAGA	231
Rep1	GBRAP_11_2897	FLAG	TATTTTAGTTATGCGA	321
Rep1	GBRAP_11_2897	FLAG	TGCAGAGTATTACACT	45
Rep1	GBRAP_11_2897	FLAG	TGTCGTGGAAGGTTAC	126
Rep1	GBRAP_11_2897	FLAG	TGTTCCGAAAGTTCGC	161
Rep1	GBRAP_11_2897	FLAG	TGTTTAATACGGTCTG	40
Rep1	GBRAP_11_2897	FLAG	TTATAAAATTGATTCA	2
Rep1	GBRAP_11_2897	FLAG	TTCTGTAGGGTTCTAA	110
Rep1	GBRAP_11_2897	FLAG	TTCTTCGCCGGGTAGT	63
Rep1	GBRAP_11_2897	FLAG	TTGAAACATAAAGGGT	55
Rep1	GBRAP_11_2897	FLAG	TTGACTACGTTCGATA	217
Rep1	GBRAP_11_2897	FLAG	TTGTAGAGACAGTAAC	174
Rep1	GBRAP_11_2897	FLAG	TTGTAGATGTGATTGT	106
Rep1	GBRAP_11_2897	FLAG	TTTAACCTTGAGCGTT	204
Rep1	GBRAP_11_2897	FLAG	TTTCATTTTACTTAAG	108
Rep1	GBRAP_11_2897	FLAG	TTTGATATTTAGAGCT	339
Rep1	GBRAP_11_2897	FLAG	TTTTAGCTGTATTAGG	100
Rep1	GBRAP_11_2897	FLAG	TTTTAGTAGGTATCGG	115
Rep1	GBRAP_11_2897	Myc	AAGGTTCTTTTCATGG	326
Rep1	GBRAP_11_2897	Myc	AAGTGCGGATTTTAGT	109
Rep1	GBRAP_11_2897	Myc	AATGGAGAGTTTTTTA	144
Rep1	GBRAP_11_2897	Myc	AATGTGCTACGTTTGG	34
Rep1	GBRAP_11_2897	Myc	AATTCGGGTTGATGGG	155
Rep1	GBRAP_11_2897	Myc	ACCTGATAGATTACTA	31
Rep1	GBRAP_11_2897	Myc	AGATTATATGCAAGGG	90
Rep1	GBRAP_11_2897	Myc	AGGTGATCAGCTGTTT	69
Rep1	GBRAP_11_2897	Myc	ATACATACGCTCTTTT	119
Rep1	GBRAP_11_2897	Myc	ATCACACCATTGGTTG	222
Rep1	GBRAP_11_2897	Myc	ATTAGAAATACCTATT	118
Rep1	GBRAP_11_2897	Myc	ATTCGATCGTCATTAC	294
Rep1	GBRAP_11_2897	Myc	CAACATTCTAATATTT	330
Rep1	GBRAP_11_2897	Myc	CCTTTTATTCTGTGTT	270
Rep1	GBRAP_11_2897	Myc	CGTAAAAACCAGATTT	69
Rep1	GBRAP_11_2897	Myc	CGTAAAAACCTGATTT	1
Rep1	GBRAP_11_2897	Myc	CGTCTACAAGACTATA	154
Rep1	GBRAP_11_2897	Myc	CTCGGGCAAAAGGCAT	19
Rep1	GBRAP_11_2897	Myc	CTTAATTTAGCTTACT	384
Rep1	GBRAP_11_2897	Myc	CTTAGTCAATAACTGT	406
Rep1	GBRAP_11_2897	Myc	GACGCGTGTATCTAAG	774
Rep1	GBRAP_11_2897	Myc	GCATTGGTTTCAAGCG	22
Rep1	GBRAP_11_2897	Myc	GGATTTCGAGTAACAC	237
Rep1	GBRAP_11_2897	Myc	GGCTAAGCGCCAGAGA	139
Rep1	GBRAP_11_2897	Myc	GGGTAGTGTTGCACGA	135
Rep1	GBRAP_11_2897	Myc	GTAATTACCCAATACG	167
Rep1	GBRAP_11_2897	Myc	GTTTTTATCAAGAAAT	217
Rep1	GBRAP_11_2897	Myc	TAAACATATTTTTTTT	39
Rep1	GBRAP_11_2897	Myc	TACTTTTGGGTCGAGA	371
Rep1	GBRAP_11_2897	Myc	TATTTTAGTTATGCGA	391
Rep1	GBRAP_11_2897	Myc	TGCAGAGTATTACACT	47
Rep1	GBRAP_11_2897	Myc	TGTCGTGGAAGGTTAC	124
Rep1	GBRAP_11_2897	Myc	TGTTCCGAAAGTTCGC	200
Rep1	GBRAP_11_2897	Myc	TGTTTAATACGGTCTG	59
Rep1	GBRAP_11_2897	Myc	TTCTGTAGGGTTCTAA	118
Rep1	GBRAP_11_2897	Myc	TTCTTCGCCGGGTAGT	69
Rep1	GBRAP_11_2897	Myc	TTGAAACATAAAGGGT	86
Rep1	GBRAP_11_2897	Myc	TTGACTACGTTCGATA	173
Rep1	GBRAP_11_2897	Myc	TTGTAGAGACAGTAAC	172
Rep1	GBRAP_11_2897	Myc	TTGTAGATGTGATTGT	70
Rep1	GBRAP_11_2897	Myc	TTTAACCTTGAGCGTT	173
Rep1	GBRAP_11_2897	Myc	TTTCATTTTACTTAAG	132
Rep1	GBRAP_11_2897	Myc	TTTGATATTTAGAGCT	397
Rep1	GBRAP_11_2897	Myc	TTTTAGCTGTATTAGG	54
Rep1	GBRAP_11_2897	Myc	TTTTAGTAGGTATCGG	99
Rep1	GBRAP_11_2898	FLAG	ACTTAGTGGGTCTTAT	5
Rep1	GBRAP_11_2898	FLAG	ATTATTTGTTCGCCCT	72
Rep1	GBRAP_11_2898	FLAG	CAAGTCGATAATTTCG	1
Rep1	GBRAP_11_2898	FLAG	CCCCGTCGTCTATTTG	57
Rep1	GBRAP_11_2898	FLAG	CGTATATTTGTGGTTG	10
Rep1	GBRAP_11_2898	FLAG	GTGCGGTCGAAACTCA	19
Rep1	GBRAP_11_2898	FLAG	TACTTTAGATTACTAT	45
Rep1	GBRAP_11_2898	FLAG	TCGTATATTATATTCA	9
Rep1	GBRAP_11_2898	FLAG	TGACTTATTGTTTTTA	143
Rep1	GBRAP_11_2898	FLAG	TTCTGTCGCTTATTGC	15
Rep1	GBRAP_11_2898	FLAG	TTGAGAGTGTCTATAA	10
Rep1	GBRAP_11_2898	Myc	ACTTAGTGGGTCTTAT	8
Rep1	GBRAP_11_2898	Myc	ATTATTTGTTCGCCCT	100
Rep1	GBRAP_11_2898	Myc	CAAGTCGATAATTTCG	4
Rep1	GBRAP_11_2898	Myc	CCCCGTCGTCTATTTG	106
Rep1	GBRAP_11_2898	Myc	CGTATATTTGTGGTTG	1
Rep1	GBRAP_11_2898	Myc	GTCTTAAGACTTTGTT	6
Rep1	GBRAP_11_2898	Myc	GTGCGGTCGAAACTCA	38
Rep1	GBRAP_11_2898	Myc	TACTTTAGATTACTAT	42
Rep1	GBRAP_11_2898	Myc	TCGTATATTATATTCA	14
Rep1	GBRAP_11_2898	Myc	TGACTTATTGTTTTTA	194
Rep1	GBRAP_11_2898	Myc	TTCTGTCGCTTATTGC	29
Rep1	GBRAP_11_2898	Myc	TTGAGAGTGTCTATAA	9
Rep1	GBRAP_11_2899	FLAG	ACCTCTTCTTTCGGAA	32
Rep1	GBRAP_11_2899	FLAG	ACGACAGGTATGATTA	29
Rep1	GBRAP_11_2899	FLAG	ACTCATTTGACTCTAT	38
Rep1	GBRAP_11_2899	FLAG	ATATAAATCTATGATC	34
Rep1	GBRAP_11_2899	FLAG	ATTTTCCGATTACAAA	142
Rep1	GBRAP_11_2899	FLAG	CATCGTCGCCAAGTGC	31
Rep1	GBRAP_11_2899	FLAG	CCGCGTTGGGTTTGTA	214
Rep1	GBRAP_11_2899	FLAG	CTAGTTTACGTATTAA	249
Rep1	GBRAP_11_2899	FLAG	CTGTCTTGCAAATATT	217
Rep1	GBRAP_11_2899	FLAG	GAGGAATGGGCTGTTC	108
Rep1	GBRAP_11_2899	FLAG	GGACACATTCAGTATT	50
Rep1	GBRAP_11_2899	FLAG	GGAGTGAAATTTTAAC	28
Rep1	GBRAP_11_2899	FLAG	GGCTAGTTCAGCTATG	42
Rep1	GBRAP_11_2899	FLAG	GTAATTACAATGAATT	164
Rep1	GBRAP_11_2899	FLAG	GTTAGCGTGTGCTCGG	109
Rep1	GBRAP_11_2899	FLAG	TAACCTCCACCCTTTT	24
Rep1	GBRAP_11_2899	FLAG	TATACCATAGTGTCAT	105
Rep1	GBRAP_11_2899	FLAG	TGAGCTGTATCATAAA	22
Rep1	GBRAP_11_2899	FLAG	TGATTCTCGTGACACG	49
Rep1	GBRAP_11_2899	FLAG	TGCGAATAATTTCTTT	39
Rep1	GBRAP_11_2899	FLAG	TGTAGCCTCGTTATTG	273
Rep1	GBRAP_11_2899	FLAG	TGTCCGAAGTTAGTAC	191
Rep1	GBRAP_11_2899	FLAG	TTAAACTTTCCTTCAT	71
Rep1	GBRAP_11_2899	FLAG	TTAGCTGCATCACCTT	75
Rep1	GBRAP_11_2899	FLAG	TTATATAACCATACCT	171
Rep1	GBRAP_11_2899	FLAG	TTATGTAATCTCATCA	186
Rep1	GBRAP_11_2899	FLAG	TTCTTATAAGGTCAAT	197
Rep1	GBRAP_11_2899	Myc	ACCTCTTCTTTCGGAA	40
Rep1	GBRAP_11_2899	Myc	ACGACAGGTATGATTA	121
Rep1	GBRAP_11_2899	Myc	ACTCATTTGACTCTAT	40
Rep1	GBRAP_11_2899	Myc	ATATAAATCTATGATC	23
Rep1	GBRAP_11_2899	Myc	ATTTTCCGATTACAAA	128
Rep1	GBRAP_11_2899	Myc	CATCGTCGCCAAGTGC	45
Rep1	GBRAP_11_2899	Myc	CCGCGTTGGGTTTGTA	147
Rep1	GBRAP_11_2899	Myc	CTAGTTTACGTATTAA	332
Rep1	GBRAP_11_2899	Myc	CTGTCTTGCAAATATT	237
Rep1	GBRAP_11_2899	Myc	GAGGAATGGGCTGTTC	149
Rep1	GBRAP_11_2899	Myc	GGACACATTCAGTATT	105
Rep1	GBRAP_11_2899	Myc	GGAGTGAAATTTTAAC	73
Rep1	GBRAP_11_2899	Myc	GGCTAGTTCAGCTATG	38
Rep1	GBRAP_11_2899	Myc	GTAATTACAATGAATT	118
Rep1	GBRAP_11_2899	Myc	GTTAGCGTGTGCTCGG	195
Rep1	GBRAP_11_2899	Myc	TAACCTCCACCCTTTT	31
Rep1	GBRAP_11_2899	Myc	TATACCATAGTGTCAT	134
Rep1	GBRAP_11_2899	Myc	TGAGCTGTATCATAAA	48
Rep1	GBRAP_11_2899	Myc	TGATTCTCGTGACACG	92
Rep1	GBRAP_11_2899	Myc	TGCGAATAATTTCTTT	66
Rep1	GBRAP_11_2899	Myc	TGTAGCCTCGTTATTG	228
Rep1	GBRAP_11_2899	Myc	TGTCCGAAGTTAGTAC	100
Rep1	GBRAP_11_2899	Myc	TTAAACTTTCCTTCAT	102
Rep1	GBRAP_11_2899	Myc	TTAGCTGCATCACCTT	73
Rep1	GBRAP_11_2899	Myc	TTATATAACCATACCT	155
Rep1	GBRAP_11_2899	Myc	TTATGTAATCTCATCA	237
Rep1	GBRAP_11_2899	Myc	TTCTTATAAGGTCAAT	185
Rep1	GBRAP_11_2900	FLAG	AATTATTGGTTCGCCA	4
Rep1	GBRAP_11_2900	FLAG	AGCACCTATACTTTAT	25
Rep1	GBRAP_11_2900	FLAG	CACCTTTGTCAGTTCT	11
Rep1	GBRAP_11_2900	FLAG	CTGGAGAATGTTTTGT	1
Rep1	GBRAP_11_2900	FLAG	CTTCTCTTGTATCGGG	1
Rep1	GBRAP_11_2900	FLAG	CTTGAATTGCATATCC	2
Rep1	GBRAP_11_2900	FLAG	GTTTATTTTTGTTCTT	10
Rep1	GBRAP_11_2900	FLAG	GTTTTGGCCTAGCTGT	10
Rep1	GBRAP_11_2900	FLAG	TCTGTATATGGAGTGC	124
Rep1	GBRAP_11_2900	FLAG	TGAGGGGTTTGAGATA	3
Rep1	GBRAP_11_2900	FLAG	TTAACAGAGACATCAC	362
Rep1	GBRAP_11_2900	FLAG	TTGGTACGCATGGGAG	1
Rep1	GBRAP_11_2900	Myc	AATTATTGGTTCGCCA	2
Rep1	GBRAP_11_2900	Myc	AGCACCTATACTTTAT	31
Rep1	GBRAP_11_2900	Myc	AGCACTTTTAAATAGC	3
Rep1	GBRAP_11_2900	Myc	CACCTTTGTCAGTTCT	19
Rep1	GBRAP_11_2900	Myc	CCCATTTGCCTGCAGT	1
Rep1	GBRAP_11_2900	Myc	CGCTCAAGTATTGGGA	1
Rep1	GBRAP_11_2900	Myc	CGGCAGAGCAGACTAC	5
Rep1	GBRAP_11_2900	Myc	CTGGAGAATGTTTTGT	1
Rep1	GBRAP_11_2900	Myc	CTTCTCTTGTATCGGG	1
Rep1	GBRAP_11_2900	Myc	CTTGAATTGCATATCC	2
Rep1	GBRAP_11_2900	Myc	GTGTAGTAAATTGAGT	1
Rep1	GBRAP_11_2900	Myc	GTTTATTTTTGTTCTT	2
Rep1	GBRAP_11_2900	Myc	GTTTTGGCCTAGCTGT	1
Rep1	GBRAP_11_2900	Myc	TCTGTATATGGAGTGC	118
Rep1	GBRAP_11_2900	Myc	TGAGGGGTTTGAGATA	11
Rep1	GBRAP_11_2900	Myc	TTAACAGAGACATCAC	626
Rep1	GBRAP_11_2900	Myc	TTGGTACGCATGGGAG	2
Rep1	GBRAP_11_2901	FLAG	ACTCTTCACACAGGCC	22
Rep1	GBRAP_11_2901	FLAG	ATTCGTACAAGTTTTG	13
Rep1	GBRAP_11_2901	FLAG	GATCATATTGTGATCT	48
Rep1	GBRAP_11_2901	FLAG	GGATGTCTCCGTTGTC	3
Rep1	GBRAP_11_2901	FLAG	TCATCTAAGCTTTTTT	20
Rep1	GBRAP_11_2901	FLAG	TGGGTCTGCCTTTTGT	221
Rep1	GBRAP_11_2901	FLAG	TGGTTGCTGCGCGCTC	3
Rep1	GBRAP_11_2901	FLAG	TGTTTATTGTTTTGAG	59
Rep1	GBRAP_11_2901	Myc	ACTCTTCACACAGGCC	22
Rep1	GBRAP_11_2901	Myc	ATTCGTACAAGTTTTG	2
Rep1	GBRAP_11_2901	Myc	GATCATATTGTGATCT	31
Rep1	GBRAP_11_2901	Myc	TCATCTAAGCTTTTTT	7
Rep1	GBRAP_11_2901	Myc	TGGGTCTGCCTTTTGT	173
Rep1	GBRAP_11_2901	Myc	TGGTTGCTGCGCGCTC	2
Rep1	GBRAP_11_2901	Myc	TGTTTATTGTTTTGAG	44
Rep1	GBRAP_11_2902	FLAG	AACCATTAACAACTAG	50
Rep1	GBRAP_11_2902	FLAG	ACATAGCGGCAGGATT	7
Rep1	GBRAP_11_2902	FLAG	ACCAATTTCGGCAGGG	55
Rep1	GBRAP_11_2902	FLAG	ACGGGTGTTTGCCTTA	26
Rep1	GBRAP_11_2902	FLAG	ACTCGACATTTGCCAC	9
Rep1	GBRAP_11_2902	FLAG	ACTCTCTGGATCGGCG	59
Rep1	GBRAP_11_2902	FLAG	ACTTGTTCTGGTACAT	233
Rep1	GBRAP_11_2902	FLAG	AGATCCCTTGAGGCTC	94
Rep1	GBRAP_11_2902	FLAG	AGTGTAATTCTCGACA	35
Rep1	GBRAP_11_2902	FLAG	ATAGCTTAAATTTACA	13
Rep1	GBRAP_11_2902	FLAG	ATCATGTGCACACAAT	138
Rep1	GBRAP_11_2902	FLAG	CATACGATGCATCGCG	93
Rep1	GBRAP_11_2902	FLAG	CATTCTTATGAAGGGA	85
Rep1	GBRAP_11_2902	FLAG	CATTGCACCGGGGAAG	95
Rep1	GBRAP_11_2902	FLAG	CCAGGGAGAATTGTTC	34
Rep1	GBRAP_11_2902	FLAG	CCGGGCCATCTTGTTT	10
Rep1	GBRAP_11_2902	FLAG	CCTTTTGACCCTCCTT	29
Rep1	GBRAP_11_2902	FLAG	CGCGACTTTGTGTTCT	85
Rep1	GBRAP_11_2902	FLAG	CTGAGGGTTGGCTTCA	111
Rep1	GBRAP_11_2902	FLAG	CTTAGTATGCACAACT	14
Rep1	GBRAP_11_2902	FLAG	GAACTCTGTTGTCATC	183
Rep1	GBRAP_11_2902	FLAG	GACGTAAGTAGATCCG	36
Rep1	GBRAP_11_2902	FLAG	GAGAGCAATCGGCTAA	74
Rep1	GBRAP_11_2902	FLAG	GAGATATTATATTCGT	26
Rep1	GBRAP_11_2902	FLAG	GCATTCTTTGCTAAGA	27
Rep1	GBRAP_11_2902	FLAG	GGATTGCAAGTGACAC	40
Rep1	GBRAP_11_2902	FLAG	GGGTCCTATTAAGTAG	103
Rep1	GBRAP_11_2902	FLAG	GTATCAAGTCTTATTT	35
Rep1	GBRAP_11_2902	FLAG	GTCCTGATAATGTTCT	13
Rep1	GBRAP_11_2902	FLAG	GTGTCGAGGGTAAGCT	81
Rep1	GBRAP_11_2902	FLAG	TAACAATTGAATGGTT	61
Rep1	GBRAP_11_2902	FLAG	TAAGTGCCACACCTTT	172
Rep1	GBRAP_11_2902	FLAG	TAATAGAGATTTCCTC	44
Rep1	GBRAP_11_2902	FLAG	TAGATTAGCCGTTACA	194
Rep1	GBRAP_11_2902	FLAG	TCATTCACAAGTATTT	98
Rep1	GBRAP_11_2902	FLAG	TGAGTTTTGTGTATCA	2
Rep1	GBRAP_11_2902	FLAG	TGATTGACCTTATGGT	41
Rep1	GBRAP_11_2902	FLAG	TGTACCTTGTCTCCAT	11
Rep1	GBRAP_11_2902	FLAG	TTAACACAGCAGTTCA	75
Rep1	GBRAP_11_2902	FLAG	TTACACTAAAGTTAAA	13
Rep1	GBRAP_11_2902	FLAG	TTAGCGATTTGTTTCC	173
Rep1	GBRAP_11_2902	FLAG	TTATCATCATTGTTAA	94
Rep1	GBRAP_11_2902	FLAG	TTCAGCGTCTATAACC	48
Rep1	GBRAP_11_2902	FLAG	TTCGTACCCAATCAGG	17
Rep1	GBRAP_11_2902	FLAG	TTGTACACGTCCATTG	20
Rep1	GBRAP_11_2902	FLAG	TTGTTAAGGGGTGCCA	27
Rep1	GBRAP_11_2902	FLAG	TTGTTATAGGATCTGG	223
Rep1	GBRAP_11_2902	FLAG	TTTAGCTTTGAAGTAA	62
Rep1	GBRAP_11_2902	FLAG	TTTAGTTTTTATGTTC	151
Rep1	GBRAP_11_2902	FLAG	TTTCACATTATTTATA	65
Rep1	GBRAP_11_2902	Myc	AACCATTAACAACTAG	89
Rep1	GBRAP_11_2902	Myc	ACATAGCGGCAGGATT	7
Rep1	GBRAP_11_2902	Myc	ACCAATTTCGGCAGGG	186
Rep1	GBRAP_11_2902	Myc	ACGGGTGTTTGCCTTA	33
Rep1	GBRAP_11_2902	Myc	ACTCGACATTTGCCAC	15
Rep1	GBRAP_11_2902	Myc	ACTCTCTGGATCGGCG	114
Rep1	GBRAP_11_2902	Myc	ACTTGTTCTGGTACAT	223
Rep1	GBRAP_11_2902	Myc	AGATCCCTTGAGGCTC	151
Rep1	GBRAP_11_2902	Myc	AGTGTAATTCTCGACA	79
Rep1	GBRAP_11_2902	Myc	ATAGCTTAAATTTACA	13
Rep1	GBRAP_11_2902	Myc	ATCATGTGCACACAAT	148
Rep1	GBRAP_11_2902	Myc	CATACGATGCATCGCG	154
Rep1	GBRAP_11_2902	Myc	CATTCTTATGAAGGGA	137
Rep1	GBRAP_11_2902	Myc	CATTGCACCGGGGAAG	131
Rep1	GBRAP_11_2902	Myc	CCAGGGAGAATTGTTC	42
Rep1	GBRAP_11_2902	Myc	CCGGGCCATCTTGTTT	16
Rep1	GBRAP_11_2902	Myc	CCTTTTGACCCTCCTT	42
Rep1	GBRAP_11_2902	Myc	CGCGACTTTGTGTTCT	114
Rep1	GBRAP_11_2902	Myc	CTGAGGGTTGGCTTCA	155
Rep1	GBRAP_11_2902	Myc	CTTAGTATGCACAACT	40
Rep1	GBRAP_11_2902	Myc	GAACTCTGTTGTCATC	243
Rep1	GBRAP_11_2902	Myc	GACGTAAGTAGATCCG	57
Rep1	GBRAP_11_2902	Myc	GAGAGCAATCGGCTAA	66
Rep1	GBRAP_11_2902	Myc	GAGATATTATATTCGT	45
Rep1	GBRAP_11_2902	Myc	GCATTCTTTGCTAAGA	19
Rep1	GBRAP_11_2902	Myc	GGATTGCAAGTGACAC	73
Rep1	GBRAP_11_2902	Myc	GGGTCCTATTAAGTAG	130
Rep1	GBRAP_11_2902	Myc	GTATCAAGTCTTATTT	17
Rep1	GBRAP_11_2902	Myc	GTCCTGATAATGTTCT	26
Rep1	GBRAP_11_2902	Myc	GTGTCGAGGGTAAGCT	118
Rep1	GBRAP_11_2902	Myc	TAACAATTGAATGGTT	138
Rep1	GBRAP_11_2902	Myc	TAAGTGCCACACCTTT	204
Rep1	GBRAP_11_2902	Myc	TAATAGAGATTTCCTC	63
Rep1	GBRAP_11_2902	Myc	TAGATTAGCCGTTACA	258
Rep1	GBRAP_11_2902	Myc	TCATTCACAAGTATTT	155
Rep1	GBRAP_11_2902	Myc	TGAGTTTTGTGTATCA	4
Rep1	GBRAP_11_2902	Myc	TGATTGACCTTATGGT	29
Rep1	GBRAP_11_2902	Myc	TGTACCTTGTCTCCAT	10
Rep1	GBRAP_11_2902	Myc	TTAACACAGCAGTTCA	83
Rep1	GBRAP_11_2902	Myc	TTACACTAAAGTTAAA	36
Rep1	GBRAP_11_2902	Myc	TTAGCGATTTGTTTCC	118
Rep1	GBRAP_11_2902	Myc	TTATCATCATTGTTAA	82
Rep1	GBRAP_11_2902	Myc	TTCAGCGTCTATAACC	60
Rep1	GBRAP_11_2902	Myc	TTCGTACCCAATCAGG	22
Rep1	GBRAP_11_2902	Myc	TTGTACACGTCCATTG	12
Rep1	GBRAP_11_2902	Myc	TTGTTAAGGGGTGCCA	18
Rep1	GBRAP_11_2902	Myc	TTGTTATAGGATCTGG	299
Rep1	GBRAP_11_2902	Myc	TTTAGCTTTGAAGTAA	117
Rep1	GBRAP_11_2902	Myc	TTTAGTTTTTATGTTC	144
Rep1	GBRAP_11_2902	Myc	TTTCACATTATTTATA	58
Rep1	GBRAP_11_2903	FLAG	AGTAGATTGTGCGTGG	73
Rep1	GBRAP_11_2903	FLAG	ATATATAATTAGAGTA	131
Rep1	GBRAP_11_2903	FLAG	ATCCTCGTTCTCTTAC	101
Rep1	GBRAP_11_2903	FLAG	CCTCGTATGTGCTTCC	4
Rep1	GBRAP_11_2903	FLAG	CTGCCTATAGTCTGAC	159
Rep1	GBRAP_11_2903	FLAG	GAAGGCATAGCTTCTT	315
Rep1	GBRAP_11_2903	FLAG	GACCTTATCGAGTTCG	74
Rep1	GBRAP_11_2903	FLAG	GAGTCAATTTCGGTGC	237
Rep1	GBRAP_11_2903	FLAG	GATTTGATCGTGAGTG	151
Rep1	GBRAP_11_2903	FLAG	GCAACCTCAGATATAT	178
Rep1	GBRAP_11_2903	FLAG	GCAGTAGTATGGAATA	94
Rep1	GBRAP_11_2903	FLAG	GTACTTGAGGCGATCA	103
Rep1	GBRAP_11_2903	FLAG	GTTTTTTTACTCAGCC	90
Rep1	GBRAP_11_2903	FLAG	TATTGCATACACATGG	155
Rep1	GBRAP_11_2903	FLAG	TCTATGTATGGGCTTG	79
Rep1	GBRAP_11_2903	FLAG	TTATTCATGCAATCCT	231
Rep1	GBRAP_11_2903	FLAG	TTCGAGGATTTGTCAC	148
Rep1	GBRAP_11_2903	FLAG	TTGTACGGTATGGGTA	361
Rep1	GBRAP_11_2903	FLAG	TTTACGCTTGGCACAG	104
Rep1	GBRAP_11_2903	Myc	AGTAGATTGTGCGTGG	61
Rep1	GBRAP_11_2903	Myc	ATATATAATTAGAGTA	104
Rep1	GBRAP_11_2903	Myc	ATCCTCGTTCTCTTAC	144
Rep1	GBRAP_11_2903	Myc	CCTCGTATGTGCTTCC	3
Rep1	GBRAP_11_2903	Myc	CTGCCTATAGTCTGAC	107
Rep1	GBRAP_11_2903	Myc	GAAGGCATAGCTTCTT	232
Rep1	GBRAP_11_2903	Myc	GACCTTATCGAGTTCG	133
Rep1	GBRAP_11_2903	Myc	GAGTCAATTTCGGTGC	224
Rep1	GBRAP_11_2903	Myc	GATTTGATCGTGAGTG	89
Rep1	GBRAP_11_2903	Myc	GCAACCTCAGATATAT	193
Rep1	GBRAP_11_2903	Myc	GCAGTAGTATGGAATA	74
Rep1	GBRAP_11_2903	Myc	GTACTTGAGGCGATCA	84
Rep1	GBRAP_11_2903	Myc	GTTTTTTTACTCAGCC	77
Rep1	GBRAP_11_2903	Myc	TATTGCATACACATGG	146
Rep1	GBRAP_11_2903	Myc	TCTATGTATGGGCTTG	166
Rep1	GBRAP_11_2903	Myc	TTATTCATGCAATCCT	131
Rep1	GBRAP_11_2903	Myc	TTCGAGGATTTGTCAC	191
Rep1	GBRAP_11_2903	Myc	TTGTACGGTATGGGTA	401
Rep1	GBRAP_11_2903	Myc	TTTACGCTTGGCACAG	115
Rep1	GBRAP_11_2904	FLAG	AAAAATCAGATTTTCA	5
Rep1	GBRAP_11_2904	FLAG	AACAACGCGACCTTCG	65
Rep1	GBRAP_11_2904	FLAG	AAGGTCCTCACTTATA	23
Rep1	GBRAP_11_2904	FLAG	AATAACGACGGTACTA	3
Rep1	GBRAP_11_2904	FLAG	AGCCTTAATAAATTCG	14
Rep1	GBRAP_11_2904	FLAG	AGCGCCGTTACGTGGA	45
Rep1	GBRAP_11_2904	FLAG	AGTTGCTATTAAAGTG	8
Rep1	GBRAP_11_2904	FLAG	AGTTTAGCATAGACTT	30
Rep1	GBRAP_11_2904	FLAG	AGTTTTAAACGATATG	28
Rep1	GBRAP_11_2904	FLAG	ATATCTTTTGTCGTTC	68
Rep1	GBRAP_11_2904	FLAG	ATCATTGAGGTTACTT	36
Rep1	GBRAP_11_2904	FLAG	CAAATTATTTGGGATA	32
Rep1	GBRAP_11_2904	FLAG	CACGCACTATGTTTAC	28
Rep1	GBRAP_11_2904	FLAG	CCGGGGTTTCCATATA	72
Rep1	GBRAP_11_2904	FLAG	CTATCGAATGGTTTAT	19
Rep1	GBRAP_11_2904	FLAG	CTGTTGAGGCTTTTGG	14
Rep1	GBRAP_11_2904	FLAG	CTTTGCTTATTAAAAT	18
Rep1	GBRAP_11_2904	FLAG	GATCTTAGAATCGTGA	27
Rep1	GBRAP_11_2904	FLAG	GCGTATGCCGCCTATA	2
Rep1	GBRAP_11_2904	FLAG	GGGCACTTCAATTTGA	33
Rep1	GBRAP_11_2904	FLAG	GTACCTACTGACTTTC	8
Rep1	GBRAP_11_2904	FLAG	GTGTTCAATTTCGCCA	30
Rep1	GBRAP_11_2904	FLAG	GTTGTCCGTATCCGGG	98
Rep1	GBRAP_11_2904	FLAG	TACGTTCAGCGTTTAA	14
Rep1	GBRAP_11_2904	FLAG	TAGCTGCATTGGGTGG	5
Rep1	GBRAP_11_2904	FLAG	TATGTACTTTTTAGAC	1
Rep1	GBRAP_11_2904	FLAG	TATTATCCAATTAGAG	59
Rep1	GBRAP_11_2904	FLAG	TATTGTATACGCAATC	24
Rep1	GBRAP_11_2904	FLAG	TCCGCTTTTAAAATAG	4
Rep1	GBRAP_11_2904	FLAG	TCCTACGTTATCTCCT	1
Rep1	GBRAP_11_2904	FLAG	TCTACGAATACCTATC	34
Rep1	GBRAP_11_2904	FLAG	TGCGCCTATGTTCGTC	8
Rep1	GBRAP_11_2904	FLAG	TTAGGGAATTTAGAAA	13
Rep1	GBRAP_11_2904	FLAG	TTATCTCTGTAACGAT	32
Rep1	GBRAP_11_2904	FLAG	TTCTATACATCAATAT	5
Rep1	GBRAP_11_2904	FLAG	TTTAATTTGCCCGAAC	67
Rep1	GBRAP_11_2904	FLAG	TTTGGTATTTCATATT	34
Rep1	GBRAP_11_2904	FLAG	TTTTTGCAATTAGTAG	15
Rep1	GBRAP_11_2904	Myc	AACAACGCGACCTTCG	76
Rep1	GBRAP_11_2904	Myc	AAGGTCCTCACTTATA	23
Rep1	GBRAP_11_2904	Myc	AATAACGACGGTACTA	9
Rep1	GBRAP_11_2904	Myc	AGCCTTAATAAATTCG	10
Rep1	GBRAP_11_2904	Myc	AGCGCCGTTACGTGGA	31
Rep1	GBRAP_11_2904	Myc	AGTAAGTGGGATTTTT	1
Rep1	GBRAP_11_2904	Myc	AGTTGCTATTAAAGTG	13
Rep1	GBRAP_11_2904	Myc	AGTTTAGCATAGACTT	291
Rep1	GBRAP_11_2904	Myc	AGTTTTAAACGATATG	53
Rep1	GBRAP_11_2904	Myc	ATATCTTTTGTCGTTC	53
Rep1	GBRAP_11_2904	Myc	ATCATTGAGGTTACTT	29
Rep1	GBRAP_11_2904	Myc	CAAATTATTTGGGATA	39
Rep1	GBRAP_11_2904	Myc	CACGCACTATGTTTAC	14
Rep1	GBRAP_11_2904	Myc	CCGGGGTTTCCATATA	42
Rep1	GBRAP_11_2904	Myc	CTATCGAATGGTTTAT	6
Rep1	GBRAP_11_2904	Myc	CTGTTGAGGCTTTTGG	6
Rep1	GBRAP_11_2904	Myc	CTTTGCTTATTAAAAT	16
Rep1	GBRAP_11_2904	Myc	GATCTTAGAATCGTGA	30
Rep1	GBRAP_11_2904	Myc	GCGTATGCCGCCTATA	4
Rep1	GBRAP_11_2904	Myc	GGGCACTTCAATTTGA	18
Rep1	GBRAP_11_2904	Myc	GTACCTACTGACTTTC	11
Rep1	GBRAP_11_2904	Myc	GTGTTCAATTTCGCCA	37
Rep1	GBRAP_11_2904	Myc	GTTGTCCGTATCCGGG	119
Rep1	GBRAP_11_2904	Myc	TAAACACAGGCTCTGA	2
Rep1	GBRAP_11_2904	Myc	TACGTTCAGCGTTTAA	9
Rep1	GBRAP_11_2904	Myc	TAGCTGCATTGGGTGG	7
Rep1	GBRAP_11_2904	Myc	TATGTACTTTTTAGAC	4
Rep1	GBRAP_11_2904	Myc	TATTATCCAATTAGAG	26
Rep1	GBRAP_11_2904	Myc	TATTGTATACGCAATC	15
Rep1	GBRAP_11_2904	Myc	TCCGCTTTTAAAATAG	6
Rep1	GBRAP_11_2904	Myc	TCCTACGTTATCTCCT	5
Rep1	GBRAP_11_2904	Myc	TCTACGAATACCTATC	17
Rep1	GBRAP_11_2904	Myc	TGCGCCTATGTTCGTC	5
Rep1	GBRAP_11_2904	Myc	TTATCTCTGTAACGAT	27
Rep1	GBRAP_11_2904	Myc	TTCTATACATCAATAT	2
Rep1	GBRAP_11_2904	Myc	TTTAATTTGCCCGAAC	50
Rep1	GBRAP_11_2904	Myc	TTTGGTATTTCATATT	31
Rep1	GBRAP_11_2904	Myc	TTTTTGCAATTAGTAG	21
Rep1	GBRAP_11_2905	FLAG	AATAGAACAGTATTGA	120
Rep1	GBRAP_11_2905	FLAG	CTATCCTCAATTGGAG	23
Rep1	GBRAP_11_2905	FLAG	GATAGATTTGTCTCTC	146
Rep1	GBRAP_11_2905	FLAG	GCTACCACACATTATG	87
Rep1	GBRAP_11_2905	FLAG	TCAACACAATATGATC	32
Rep1	GBRAP_11_2905	FLAG	TGCAAATTCGATATCT	255
Rep1	GBRAP_11_2905	FLAG	TTAAGCAAATGCGGGG	163
Rep1	GBRAP_11_2905	Myc	AATAGAACAGTATTGA	128
Rep1	GBRAP_11_2905	Myc	CTATCCTCAATTGGAG	13
Rep1	GBRAP_11_2905	Myc	GATAGATTTGTCTCTC	188
Rep1	GBRAP_11_2905	Myc	GCTACCACACATTATG	67
Rep1	GBRAP_11_2905	Myc	TCAACACAATATGATC	28
Rep1	GBRAP_11_2905	Myc	TGCAAATTCGATATCT	226
Rep1	GBRAP_11_2905	Myc	TTAAGCAAATGCGGGG	156
Rep1	GBRAP_11_2906	FLAG	AAGCTTGAAAGCTTGT	27
Rep1	GBRAP_11_2906	FLAG	AGGGTATGTTTTATGG	112
Rep1	GBRAP_11_2906	FLAG	AGTACGAGTATATGAC	166
Rep1	GBRAP_11_2906	FLAG	AGTATAAACATCAACT	102
Rep1	GBRAP_11_2906	FLAG	ATTAATCTTGCTATGT	145
Rep1	GBRAP_11_2906	FLAG	CGAGTTGTGACGCATT	10
Rep1	GBRAP_11_2906	FLAG	CTATTTGGTTGTCTTT	166
Rep1	GBRAP_11_2906	FLAG	CTCTTTCTTCTTACGC	86
Rep1	GBRAP_11_2906	FLAG	GAAAAAGTGATGTATC	3
Rep1	GBRAP_11_2906	FLAG	GCTCTGGTAGATTATG	68
Rep1	GBRAP_11_2906	FLAG	GGTTAACCGAAACCTC	67
Rep1	GBRAP_11_2906	FLAG	GGTTCAGTTTAGTTGT	66
Rep1	GBRAP_11_2906	FLAG	GTATCTATATTTCTTA	163
Rep1	GBRAP_11_2906	FLAG	GTTCATGCTGACTCAT	387
Rep1	GBRAP_11_2906	FLAG	TAGATATCGTCTTTAG	8
Rep1	GBRAP_11_2906	FLAG	TAGCTTAAATTATTAA	99
Rep1	GBRAP_11_2906	FLAG	TATTCAATGGTGAGAA	40
Rep1	GBRAP_11_2906	FLAG	TATTCTTGCGTAATTT	6
Rep1	GBRAP_11_2906	FLAG	TCACCTGCTAGAGGTT	190
Rep1	GBRAP_11_2906	FLAG	TCAGGTCCTCTAAGTA	15
Rep1	GBRAP_11_2906	FLAG	TCCGTTTTTGTAGTTT	126
Rep1	GBRAP_11_2906	FLAG	TCTGACCTGCTCCACT	146
Rep1	GBRAP_11_2906	FLAG	TGAGTCTTTCATATGT	136
Rep1	GBRAP_11_2906	FLAG	TGTAATGTTATGCAAG	109
Rep1	GBRAP_11_2906	FLAG	TTATATCAGGTACTAC	129
Rep1	GBRAP_11_2906	FLAG	TTGTGTCATCATCTCT	132
Rep1	GBRAP_11_2906	FLAG	TTGTTTGGCATGTTCC	37
Rep1	GBRAP_11_2906	FLAG	TTTTCAGTCCTTTACT	132
Rep1	GBRAP_11_2906	Myc	AAGCTTGAAAGCTTGT	67
Rep1	GBRAP_11_2906	Myc	AGGGTATGTTTTATGG	125
Rep1	GBRAP_11_2906	Myc	AGTACGAGTATATGAC	203
Rep1	GBRAP_11_2906	Myc	AGTATAAACATCAACT	98
Rep1	GBRAP_11_2906	Myc	ATTAATCTTGCTATGT	132
Rep1	GBRAP_11_2906	Myc	CGAGTTGTGACGCATT	142
Rep1	GBRAP_11_2906	Myc	CTATTTGGTTGTCTTT	279
Rep1	GBRAP_11_2906	Myc	CTCTTTCTTCTTACGC	100
Rep1	GBRAP_11_2906	Myc	GAAAAAGTGATGTATC	5
Rep1	GBRAP_11_2906	Myc	GCTCTGGTAGATTATG	77
Rep1	GBRAP_11_2906	Myc	GGTTAACCGAAACCTC	33
Rep1	GBRAP_11_2906	Myc	GGTTCAGTTTAGTTGT	111
Rep1	GBRAP_11_2906	Myc	GTATCTATATTTCTTA	115
Rep1	GBRAP_11_2906	Myc	GTTCATGCTGACTCAT	380
Rep1	GBRAP_11_2906	Myc	TAGATATCGTCTTTAG	15
Rep1	GBRAP_11_2906	Myc	TAGCTTAAATTATTAA	82
Rep1	GBRAP_11_2906	Myc	TATTCAATGGTGAGAA	80
Rep1	GBRAP_11_2906	Myc	TATTCTTGCGTAATTT	14
Rep1	GBRAP_11_2906	Myc	TCACCTGCTAGAGGTT	273
Rep1	GBRAP_11_2906	Myc	TCAGGTCCTCTAAGTA	30
Rep1	GBRAP_11_2906	Myc	TCCGTTTTTGTAGTTT	67
Rep1	GBRAP_11_2906	Myc	TCTGACCTGCTCCACT	143
Rep1	GBRAP_11_2906	Myc	TGAGTCTTTCATATGT	214
Rep1	GBRAP_11_2906	Myc	TGTAATGTTATGCAAG	66
Rep1	GBRAP_11_2906	Myc	TTATATCAGGTACTAC	163
Rep1	GBRAP_11_2906	Myc	TTGTGTCATCATCTCT	137
Rep1	GBRAP_11_2906	Myc	TTGTTTGGCATGTTCC	31
Rep1	GBRAP_11_2906	Myc	TTTTCAGTCCTTTACT	71
Rep1	GBRAP_11_2907	FLAG	AATCCAATGAATTCGT	165
Rep1	GBRAP_11_2907	FLAG	AATTCGGTAGACGGGG	195
Rep1	GBRAP_11_2907	FLAG	ATTGTATCTACTTTGT	63
Rep1	GBRAP_11_2907	FLAG	CCACATTATTAAATTC	340
Rep1	GBRAP_11_2907	FLAG	TGACAGGGTACTTATC	159
Rep1	GBRAP_11_2907	FLAG	TTCACTCTGTTTTTCC	54
Rep1	GBRAP_11_2907	FLAG	TTTAGGGTTAAACATA	248
Rep1	GBRAP_11_2907	Myc	AATCCAATGAATTCGT	149
Rep1	GBRAP_11_2907	Myc	AATTCGGTAGACGGGG	126
Rep1	GBRAP_11_2907	Myc	ATTGTATCTACTTTGT	59
Rep1	GBRAP_11_2907	Myc	CCACATTATTAAATTC	291
Rep1	GBRAP_11_2907	Myc	TGACAGGGTACTTATC	216
Rep1	GBRAP_11_2907	Myc	TTCACTCTGTTTTTCC	68
Rep1	GBRAP_11_2907	Myc	TTTAGGGTTAAACATA	214
Rep1	GBRAP_11_2908	FLAG	AAAAGGATTGATTAGA	2
Rep1	GBRAP_11_2908	FLAG	AAACCGAATTTTGTAT	45
Rep1	GBRAP_11_2908	FLAG	AACAGTCTCATGTTTC	377
Rep1	GBRAP_11_2908	FLAG	AACCTGTGTCTTTAAA	151
Rep1	GBRAP_11_2908	FLAG	AACTTTTCTTTACCCA	163
Rep1	GBRAP_11_2908	FLAG	AAGCTGTAGTGAGCTT	124
Rep1	GBRAP_11_2908	FLAG	AATCAGGAGTCGCCAA	160
Rep1	GBRAP_11_2908	FLAG	AATCTTGCCGCCTCAC	84
Rep1	GBRAP_11_2908	FLAG	AATGGAAAGTTGTATG	20
Rep1	GBRAP_11_2908	FLAG	AATGTTTTCGCCTTGT	98
Rep1	GBRAP_11_2908	FLAG	AATTTGGATTTAAGTA	135
Rep1	GBRAP_11_2908	FLAG	AATTTTATCAGTTTTT	51
Rep1	GBRAP_11_2908	FLAG	ACAATAAAATTCGTTT	6
Rep1	GBRAP_11_2908	FLAG	ACATCCGCTCTGTCAA	232
Rep1	GBRAP_11_2908	FLAG	ACTATTGTGAATACCG	5
Rep1	GBRAP_11_2908	FLAG	ACTCAAACTTCTGGAG	210
Rep1	GBRAP_11_2908	FLAG	ACTGACAACTAACCGG	356
Rep1	GBRAP_11_2908	FLAG	ACTTAAACGCACGTCA	71
Rep1	GBRAP_11_2908	FLAG	ACTTTGACTTTGAGTT	22
Rep1	GBRAP_11_2908	FLAG	AGATGTTTTCTTTATT	258
Rep1	GBRAP_11_2908	FLAG	AGATTTCCTGTTGTAC	69
Rep1	GBRAP_11_2908	FLAG	AGCATTATCTGTAAGT	38
Rep1	GBRAP_11_2908	FLAG	AGTAAGTTTTTGGTAT	149
Rep1	GBRAP_11_2908	FLAG	AGTCACTTCATGCTTG	8
Rep1	GBRAP_11_2908	FLAG	AGTGCCGTATGATCAG	150
Rep1	GBRAP_11_2908	FLAG	AGTTTTATCTGTTCTT	135
Rep1	GBRAP_11_2908	FLAG	ATAAACTGTTGGTTCT	120
Rep1	GBRAP_11_2908	FLAG	ATAAGTTGGAGAAGTT	78
Rep1	GBRAP_11_2908	FLAG	ATATGCATGGAAGCTT	123
Rep1	GBRAP_11_2908	FLAG	ATATTGATAATGAGGA	67
Rep1	GBRAP_11_2908	FLAG	ATCAGAACACCTATCA	182
Rep1	GBRAP_11_2908	FLAG	ATCTCTTTTTTTAACA	236
Rep1	GBRAP_11_2908	FLAG	ATCTGTGGTCCATAGA	122
Rep1	GBRAP_11_2908	FLAG	ATGAGCATCCACGAGG	170
Rep1	GBRAP_11_2908	FLAG	ATGCGTATGTCGCGCG	69
Rep1	GBRAP_11_2908	FLAG	ATTACAGCTCAATTTG	125
Rep1	GBRAP_11_2908	FLAG	ATTACATTAACCTTGT	209
Rep1	GBRAP_11_2908	FLAG	ATTCATATAATGTTAG	174
Rep1	GBRAP_11_2908	FLAG	ATTCATGTAAACAAGT	217
Rep1	GBRAP_11_2908	FLAG	ATTCTTCGTTAGTTGT	171
Rep1	GBRAP_11_2908	FLAG	ATTGGGGAGAAGTGCT	118
Rep1	GBRAP_11_2908	FLAG	ATTTAGCGAAACTGAT	173
Rep1	GBRAP_11_2908	FLAG	ATTTTGAGTTTTTTTG	19
Rep1	GBRAP_11_2908	FLAG	CAAAGTAATCAATGGT	240
Rep1	GBRAP_11_2908	FLAG	CAACTCTGTGTAGGCT	115
Rep1	GBRAP_11_2908	FLAG	CAGGGTCTTCGCGGGC	83
Rep1	GBRAP_11_2908	FLAG	CATAGCTCTCTGAACA	343
Rep1	GBRAP_11_2908	FLAG	CATCCGGTGCCTTCCG	402
Rep1	GBRAP_11_2908	FLAG	CATCGCTGTAATGGTT	12
Rep1	GBRAP_11_2908	FLAG	CATTAACCGTGTATAC	121
Rep1	GBRAP_11_2908	FLAG	CCATAAATTTTTTCCA	16
Rep1	GBRAP_11_2908	FLAG	CCATACCTAGCATTAA	209
Rep1	GBRAP_11_2908	FLAG	CCCTCTATTCAATGAC	515
Rep1	GBRAP_11_2908	FLAG	CCCTCTCAATGGATTC	202
Rep1	GBRAP_11_2908	FLAG	CCTTTTCAGACTTTAT	38
Rep1	GBRAP_11_2908	FLAG	CGCACCTGTAATACTT	81
Rep1	GBRAP_11_2908	FLAG	CGCATGGCTTATCATT	119
Rep1	GBRAP_11_2908	FLAG	CGCGAGTATTCGCTCC	20
Rep1	GBRAP_11_2908	FLAG	CGCGCGACAGCTACCT	501
Rep1	GBRAP_11_2908	FLAG	CGCTGATGTTAGAGTT	234
Rep1	GBRAP_11_2908	FLAG	CGGCTAAATTTATTTT	386
Rep1	GBRAP_11_2908	FLAG	CGGCTTTTGGTCTCTC	94
Rep1	GBRAP_11_2908	FLAG	CGTCAACCACAAATCT	239
Rep1	GBRAP_11_2908	FLAG	CGTCTGGAAAATTACT	9
Rep1	GBRAP_11_2908	FLAG	CGTGTCTTATTTTGCA	256
Rep1	GBRAP_11_2908	FLAG	CTAATCTGGGGCTATC	90
Rep1	GBRAP_11_2908	FLAG	CTCAAGTTTGGTTGTG	730
Rep1	GBRAP_11_2908	FLAG	CTCAGCTCACGGTTCT	757
Rep1	GBRAP_11_2908	FLAG	CTCTTAATGCGGGAAC	48
Rep1	GBRAP_11_2908	FLAG	CTGTAGTCATTTTCCC	221
Rep1	GBRAP_11_2908	FLAG	CTTCGATGTGAGTGGG	158
Rep1	GBRAP_11_2908	FLAG	CTTTCCTAGTTCATGA	62
Rep1	GBRAP_11_2908	FLAG	CTTTCTTGTTAATTTC	55
Rep1	GBRAP_11_2908	FLAG	GAAAGTGCTTTAGTCC	179
Rep1	GBRAP_11_2908	FLAG	GAAATTTCGTACATAT	121
Rep1	GBRAP_11_2908	FLAG	GAAGTATATCTTGAAA	61
Rep1	GBRAP_11_2908	FLAG	GAATTTGTAATTGGCT	154
Rep1	GBRAP_11_2908	FLAG	GAGCGACTTTCACATA	19
Rep1	GBRAP_11_2908	FLAG	GCAGGCATCAAACTGA	291
Rep1	GBRAP_11_2908	FLAG	GCGGTTCTGGATTTGA	307
Rep1	GBRAP_11_2908	FLAG	GCTAAACATGTTGGGC	64
Rep1	GBRAP_11_2908	FLAG	GCTTAAAGTGTTGGTA	63
Rep1	GBRAP_11_2908	FLAG	GCTTCACCAGATTAAC	222
Rep1	GBRAP_11_2908	FLAG	GGAATTTATTGGACCT	254
Rep1	GBRAP_11_2908	FLAG	GGCATTGTGGGTAGTT	101
Rep1	GBRAP_11_2908	FLAG	GGCGTCGGAGTTTGTC	12
Rep1	GBRAP_11_2908	FLAG	GGGTGTTAACCTCACT	28
Rep1	GBRAP_11_2908	FLAG	GGTAGATGGACGCCTG	180
Rep1	GBRAP_11_2908	FLAG	GGTATATATCCGATCA	31
Rep1	GBRAP_11_2908	FLAG	GGTCATATATGGTTAA	229
Rep1	GBRAP_11_2908	FLAG	GGTGGTTTCTTTGGGA	105
Rep1	GBRAP_11_2908	FLAG	GTAATTCACATTTATT	76
Rep1	GBRAP_11_2908	FLAG	GTACGTTATTTAAGTT	278
Rep1	GBRAP_11_2908	FLAG	GTAGGTTGAAATCTGA	127
Rep1	GBRAP_11_2908	FLAG	GTCTAGTCAAACTTGC	35
Rep1	GBRAP_11_2908	FLAG	GTGATCTAAAATAGGG	7
Rep1	GBRAP_11_2908	FLAG	GTGTAATGGAATTAGA	95
Rep1	GBRAP_11_2908	FLAG	GTTCTTGCGTGCTCAT	106
Rep1	GBRAP_11_2908	FLAG	GTTGTACCACATATAA	36
Rep1	GBRAP_11_2908	FLAG	GTTGTTGTTACCGGAT	401
Rep1	GBRAP_11_2908	FLAG	GTTTTGCTTGATATAT	42
Rep1	GBRAP_11_2908	FLAG	TAAACGGGCAATTTAC	28
Rep1	GBRAP_11_2908	FLAG	TAAAGGCGCTTCAGCT	24
Rep1	GBRAP_11_2908	FLAG	TAAAGTTGTTTCATCA	41
Rep1	GBRAP_11_2908	FLAG	TAACCCGTCTTAACGT	90
Rep1	GBRAP_11_2908	FLAG	TAACCTTTTGGTTGAT	207
Rep1	GBRAP_11_2908	FLAG	TAACGAGTTTATTTCA	54
Rep1	GBRAP_11_2908	FLAG	TAAGATGGATTCACGT	94
Rep1	GBRAP_11_2908	FLAG	TAATCATTTCGACTAA	135
Rep1	GBRAP_11_2908	FLAG	TAATGTATCACTGTCT	19
Rep1	GBRAP_11_2908	FLAG	TAATGTCTTTATAAAG	78
Rep1	GBRAP_11_2908	FLAG	TAGAGGCGGATGACAT	444
Rep1	GBRAP_11_2908	FLAG	TAGGTTATTTGATTGT	225
Rep1	GBRAP_11_2908	FLAG	TATAGATATCATTATT	74
Rep1	GBRAP_11_2908	FLAG	TATCGAAAGCTGAGCA	275
Rep1	GBRAP_11_2908	FLAG	TATCTTATTTAGATAT	139
Rep1	GBRAP_11_2908	FLAG	TATGCTAATGCTTATT	90
Rep1	GBRAP_11_2908	FLAG	TATGCTTAGTTAGTTA	214
Rep1	GBRAP_11_2908	FLAG	TATTTATCCGAGAATT	73
Rep1	GBRAP_11_2908	FLAG	TATTTGTTTACTGCAT	380
Rep1	GBRAP_11_2908	FLAG	TATTTTCCTGTAAAGC	177
Rep1	GBRAP_11_2908	FLAG	TCAATAAGTAGTTGTG	67
Rep1	GBRAP_11_2908	FLAG	TCAATCATGAGGTCTT	76
Rep1	GBRAP_11_2908	FLAG	TCACCCTCCGGCTGTA	179
Rep1	GBRAP_11_2908	FLAG	TCAGTGGTTGAACATA	58
Rep1	GBRAP_11_2908	FLAG	TCCCCGACAACTCTCC	67
Rep1	GBRAP_11_2908	FLAG	TCGATGATTTAATAAC	34
Rep1	GBRAP_11_2908	FLAG	TCGCATATCGTGAATA	88
Rep1	GBRAP_11_2908	FLAG	TCGGTTTTTCTGCGTT	142
Rep1	GBRAP_11_2908	FLAG	TCTCATTTGCAGCTCT	275
Rep1	GBRAP_11_2908	FLAG	TCTCCTCCCTTTTACA	189
Rep1	GBRAP_11_2908	FLAG	TCTGAACTGCTTCATC	170
Rep1	GBRAP_11_2908	FLAG	TCTGGAAATTAGTCCT	365
Rep1	GBRAP_11_2908	FLAG	TCTTCTTCCAGATCAT	100
Rep1	GBRAP_11_2908	FLAG	TGAACTCTATCAGTGT	281
Rep1	GBRAP_11_2908	FLAG	TGAACTCTTGATTTTT	32
Rep1	GBRAP_11_2908	FLAG	TGAAGATACTGTGTAC	28
Rep1	GBRAP_11_2908	FLAG	TGAATGTGAAGTATTG	65
Rep1	GBRAP_11_2908	FLAG	TGAGTCTCGCGTGCGT	50
Rep1	GBRAP_11_2908	FLAG	TGATTCCATTTCCTGT	27
Rep1	GBRAP_11_2908	FLAG	TGATTTTGGTATGCTT	63
Rep1	GBRAP_11_2908	FLAG	TGCGACCTCGTTGCGG	219
Rep1	GBRAP_11_2908	FLAG	TGCGATTAGTGTACGT	38
Rep1	GBRAP_11_2908	FLAG	TGCTTGTATGTACTTA	7
Rep1	GBRAP_11_2908	FLAG	TGGCAGACAAATAGTC	315
Rep1	GBRAP_11_2908	FLAG	TGGTAGTTTCATAGTG	265
Rep1	GBRAP_11_2908	FLAG	TGGTTTTATACTTTTG	140
Rep1	GBRAP_11_2908	FLAG	TGTCCAGTTCTGTGTC	43
Rep1	GBRAP_11_2908	FLAG	TGTGTTTAAAAGTTTA	8
Rep1	GBRAP_11_2908	FLAG	TTAGGTATTGGGATTC	153
Rep1	GBRAP_11_2908	FLAG	TTAGTCGCCTGAACGG	30
Rep1	GBRAP_11_2908	FLAG	TTAGTGTTTCTGTTAA	132
Rep1	GBRAP_11_2908	FLAG	TTATAATTTATGTTAC	190
Rep1	GBRAP_11_2908	FLAG	TTATACACTCTATTAC	304
Rep1	GBRAP_11_2908	FLAG	TTATATAATGTTGTAT	91
Rep1	GBRAP_11_2908	FLAG	TTCAATAATGGTTAAT	114
Rep1	GBRAP_11_2908	FLAG	TTCAGTTATCTTTCTT	151
Rep1	GBRAP_11_2908	FLAG	TTCATGGATTGTTTTC	52
Rep1	GBRAP_11_2908	FLAG	TTCGGGTCTCTGCAAG	332
Rep1	GBRAP_11_2908	FLAG	TTCTATTTTTTTTACG	131
Rep1	GBRAP_11_2908	FLAG	TTCTTTATCCAGAGTA	111
Rep1	GBRAP_11_2908	FLAG	TTGTGTCGGGTGGAAG	165
Rep1	GBRAP_11_2908	FLAG	TTGTTTGGTTTGATAT	51
Rep1	GBRAP_11_2908	FLAG	TTGTTTTTAATTCTTC	146
Rep1	GBRAP_11_2908	FLAG	TTTACAGCCTTAATCT	155
Rep1	GBRAP_11_2908	FLAG	TTTAGTGTTCAGATCT	257
Rep1	GBRAP_11_2908	FLAG	TTTATAAATTTTATAT	159
Rep1	GBRAP_11_2908	FLAG	TTTATGCATGCCTCTA	229
Rep1	GBRAP_11_2908	FLAG	TTTCACTAGTTTGTAT	123
Rep1	GBRAP_11_2908	FLAG	TTTCGATCAAAGAGAG	66
Rep1	GBRAP_11_2908	FLAG	TTTCGCATGATCAGTC	128
Rep1	GBRAP_11_2908	FLAG	TTTCTAATAATCCTTA	273
Rep1	GBRAP_11_2908	FLAG	TTTGTCCTATCAAAAT	12
Rep1	GBRAP_11_2908	FLAG	TTTTATTCCCAGGGAT	79
Rep1	GBRAP_11_2908	FLAG	TTTTATTGATAACATG	322
Rep1	GBRAP_11_2908	FLAG	TTTTGTGCAAACCTTC	171
Rep1	GBRAP_11_2908	FLAG	TTTTTGAACCAATCGA	188
Rep1	GBRAP_11_2908	FLAG	TTTTTTTTCCGCACGG	58
Rep1	GBRAP_11_2908	FLAG	TTTTTTTTCTCCACCA	39
Rep1	GBRAP_11_2908	Myc	AAAAGGATTGATTAGA	5
Rep1	GBRAP_11_2908	Myc	AAACCGAATTTTGTAT	77
Rep1	GBRAP_11_2908	Myc	AACAGTCTCATGTTTC	353
Rep1	GBRAP_11_2908	Myc	AACCTGTGTCTTTAAA	84
Rep1	GBRAP_11_2908	Myc	AACTTTTCTTTACCCA	100
Rep1	GBRAP_11_2908	Myc	AAGCTGTAGTGAGCTT	97
Rep1	GBRAP_11_2908	Myc	AATCAGGAGTCGCCAA	254
Rep1	GBRAP_11_2908	Myc	AATCTTGCCGCCTCAC	82
Rep1	GBRAP_11_2908	Myc	AATGGAAAGTTGTATG	14
Rep1	GBRAP_11_2908	Myc	AATGTTTTCGCCTTGT	32
Rep1	GBRAP_11_2908	Myc	AATTTGGATTTAAGTA	102
Rep1	GBRAP_11_2908	Myc	AATTTTATCAGTTTTT	40
Rep1	GBRAP_11_2908	Myc	ACATCCGCTCTGTCAA	210
Rep1	GBRAP_11_2908	Myc	ACTATTGTGAATACCG	23
Rep1	GBRAP_11_2908	Myc	ACTCAAACTTCTGGAG	159
Rep1	GBRAP_11_2908	Myc	ACTGACAACTAACCGG	397
Rep1	GBRAP_11_2908	Myc	ACTTAAACGCACGTCA	142
Rep1	GBRAP_11_2908	Myc	ACTTTGACTTTGAGTT	102
Rep1	GBRAP_11_2908	Myc	AGATGTTTTCTTTATT	391
Rep1	GBRAP_11_2908	Myc	AGATTTCCTGTTGTAC	104
Rep1	GBRAP_11_2908	Myc	AGCATTATCTGTAAGT	59
Rep1	GBRAP_11_2908	Myc	AGTAAGTTTTTGGTAT	152
Rep1	GBRAP_11_2908	Myc	AGTCACTTCATGCTTG	22
Rep1	GBRAP_11_2908	Myc	AGTGCCGTATGATCAG	293
Rep1	GBRAP_11_2908	Myc	AGTTTTATCTGTTCTT	191
Rep1	GBRAP_11_2908	Myc	ATAAACTGTTGGTTCT	211
Rep1	GBRAP_11_2908	Myc	ATAAGTTGGAGAAGTT	98
Rep1	GBRAP_11_2908	Myc	ATATGCATGGAAGCTT	185
Rep1	GBRAP_11_2908	Myc	ATATTGATAATGAGGA	34
Rep1	GBRAP_11_2908	Myc	ATCAGAACACCTATCA	249
Rep1	GBRAP_11_2908	Myc	ATCTCTTTTTTTAACA	205
Rep1	GBRAP_11_2908	Myc	ATCTGTGGTCCATAGA	140
Rep1	GBRAP_11_2908	Myc	ATGAGCATCCACGAGG	125
Rep1	GBRAP_11_2908	Myc	ATGCGTATGTCGCGCG	67
Rep1	GBRAP_11_2908	Myc	ATTACAGCTCAATTTG	125
Rep1	GBRAP_11_2908	Myc	ATTACATTAACCTTGT	187
Rep1	GBRAP_11_2908	Myc	ATTCATATAATGTTAG	194
Rep1	GBRAP_11_2908	Myc	ATTCATGTAAACAAGT	188
Rep1	GBRAP_11_2908	Myc	ATTCTTCGTTAGTTGT	92
Rep1	GBRAP_11_2908	Myc	ATTGGGGAGAAGTGCT	169
Rep1	GBRAP_11_2908	Myc	ATTTAGCGAAACTGAT	174
Rep1	GBRAP_11_2908	Myc	ATTTTGAGTTTTTTTG	32
Rep1	GBRAP_11_2908	Myc	CAAAGTAATCAATGGT	225
Rep1	GBRAP_11_2908	Myc	CAACTCTGTGTAGGCT	68
Rep1	GBRAP_11_2908	Myc	CAGGGTCTTCGCGGGC	34
Rep1	GBRAP_11_2908	Myc	CATAGCTCTCTGAACA	351
Rep1	GBRAP_11_2908	Myc	CATCCGGTGCCTTCCG	450
Rep1	GBRAP_11_2908	Myc	CATCGCTGTAATGGTT	4
Rep1	GBRAP_11_2908	Myc	CATTAACCGTGTATAC	133
Rep1	GBRAP_11_2908	Myc	CCATAAATTTTTTCCA	14
Rep1	GBRAP_11_2908	Myc	CCATACCTAGCATTAA	228
Rep1	GBRAP_11_2908	Myc	CCCTCTATTCAATGAC	353
Rep1	GBRAP_11_2908	Myc	CCCTCTCAATGGATTC	203
Rep1	GBRAP_11_2908	Myc	CCTTTTCAGACTTTAT	34
Rep1	GBRAP_11_2908	Myc	CGCACCTGTAATACTT	122
Rep1	GBRAP_11_2908	Myc	CGCATGGCTTATCATT	184
Rep1	GBRAP_11_2908	Myc	CGCGAGTATTCGCTCC	110
Rep1	GBRAP_11_2908	Myc	CGCGCGACAGCTACCT	701
Rep1	GBRAP_11_2908	Myc	CGCTGATGTTAGAGTT	313
Rep1	GBRAP_11_2908	Myc	CGGCTAAATTTATTTT	208
Rep1	GBRAP_11_2908	Myc	CGGCTTTTGGTCTCTC	132
Rep1	GBRAP_11_2908	Myc	CGTCAACCACAAATCT	237
Rep1	GBRAP_11_2908	Myc	CGTCTGGAAAATTACT	23
Rep1	GBRAP_11_2908	Myc	CGTGTCTTATTTTGCA	314
Rep1	GBRAP_11_2908	Myc	CTAATCTGGGGCTATC	156
Rep1	GBRAP_11_2908	Myc	CTCAAGTTTGGTTGTG	901
Rep1	GBRAP_11_2908	Myc	CTCAGCTCACGGTTCT	674
Rep1	GBRAP_11_2908	Myc	CTCTTAATGCGGGAAC	36
Rep1	GBRAP_11_2908	Myc	CTGTAGTCATTTTCCC	254
Rep1	GBRAP_11_2908	Myc	CTTCGATGTGAGTGGG	97
Rep1	GBRAP_11_2908	Myc	CTTTCCTAGTTCATGA	46
Rep1	GBRAP_11_2908	Myc	CTTTCTTGTTAATTTC	43
Rep1	GBRAP_11_2908	Myc	GAAAGTGCTTTAGTCC	214
Rep1	GBRAP_11_2908	Myc	GAAATTTCGTACATAT	156
Rep1	GBRAP_11_2908	Myc	GAAGTATATCTTGAAA	6
Rep1	GBRAP_11_2908	Myc	GAATTTGTAATTGGCT	207
Rep1	GBRAP_11_2908	Myc	GAGCGACTTTCACATA	24
Rep1	GBRAP_11_2908	Myc	GCAGGCATCAAACTGA	272
Rep1	GBRAP_11_2908	Myc	GCGGTTCTGGATTTGA	240
Rep1	GBRAP_11_2908	Myc	GCTAAACATGTTGGGC	39
Rep1	GBRAP_11_2908	Myc	GCTTAAAGTGTTGGTA	44
Rep1	GBRAP_11_2908	Myc	GCTTCACCAGATTAAC	300
Rep1	GBRAP_11_2908	Myc	GGAATTTATTGGACCT	354
Rep1	GBRAP_11_2908	Myc	GGCATTGTGGGTAGTT	55
Rep1	GBRAP_11_2908	Myc	GGCGTCGGAGTTTGTC	19
Rep1	GBRAP_11_2908	Myc	GGGTGTTAACCTCACT	13
Rep1	GBRAP_11_2908	Myc	GGTAGATGGACGCCTG	229
Rep1	GBRAP_11_2908	Myc	GGTATATATCCGATCA	38
Rep1	GBRAP_11_2908	Myc	GGTCATATATGGTTAA	185
Rep1	GBRAP_11_2908	Myc	GGTGGTTTCTTTGGGA	150
Rep1	GBRAP_11_2908	Myc	GTAATTCACATTTATT	70
Rep1	GBRAP_11_2908	Myc	GTACGTTATTTAAGTT	171
Rep1	GBRAP_11_2908	Myc	GTAGGTTGAAATCTGA	205
Rep1	GBRAP_11_2908	Myc	GTCTAGTCAAACTTGC	51
Rep1	GBRAP_11_2908	Myc	GTGATCTAAAATAGGG	6
Rep1	GBRAP_11_2908	Myc	GTGTAATGGAATTAGA	95
Rep1	GBRAP_11_2908	Myc	GTTCTTGCGTGCTCAT	38
Rep1	GBRAP_11_2908	Myc	GTTGTACCACATATAA	21
Rep1	GBRAP_11_2908	Myc	GTTGTTGTTACCGGAT	398
Rep1	GBRAP_11_2908	Myc	GTTTTGCTTGATATAT	104
Rep1	GBRAP_11_2908	Myc	TAAACGGGCAATTTAC	31
Rep1	GBRAP_11_2908	Myc	TAAAGGCGCTTCAGCT	12
Rep1	GBRAP_11_2908	Myc	TAAAGTTGTTTCATCA	44
Rep1	GBRAP_11_2908	Myc	TAACCCGTCTTAACGT	148
Rep1	GBRAP_11_2908	Myc	TAACCTTTTGGTTGAT	218
Rep1	GBRAP_11_2908	Myc	TAACGAGTTTATTTCA	134
Rep1	GBRAP_11_2908	Myc	TAAGATGGATTCACGT	57
Rep1	GBRAP_11_2908	Myc	TAATCATTTCGACTAA	134
Rep1	GBRAP_11_2908	Myc	TAATGTATCACTGTCT	9
Rep1	GBRAP_11_2908	Myc	TAATGTCTTTATAAAG	116
Rep1	GBRAP_11_2908	Myc	TAGAGGCGGATGACAT	515
Rep1	GBRAP_11_2908	Myc	TAGGTTATTTGATTGT	171
Rep1	GBRAP_11_2908	Myc	TATAGATATCATTATT	135
Rep1	GBRAP_11_2908	Myc	TATCGAAAGCTGAGCA	193
Rep1	GBRAP_11_2908	Myc	TATCTTATTTAGATAT	136
Rep1	GBRAP_11_2908	Myc	TATGCTAATGCTTATT	87
Rep1	GBRAP_11_2908	Myc	TATGCTTAGTTAGTTA	225
Rep1	GBRAP_11_2908	Myc	TATTTATCCGAGAATT	70
Rep1	GBRAP_11_2908	Myc	TATTTGTTTACTGCAT	447
Rep1	GBRAP_11_2908	Myc	TATTTTCCTGTAAAGC	143
Rep1	GBRAP_11_2908	Myc	TCAATAAGTAGTTGTG	33
Rep1	GBRAP_11_2908	Myc	TCAATCATGAGGTCTT	77
Rep1	GBRAP_11_2908	Myc	TCACCCTCCGGCTGTA	238
Rep1	GBRAP_11_2908	Myc	TCAGTGGTTGAACATA	55
Rep1	GBRAP_11_2908	Myc	TCCCCGACAACTCTCC	180
Rep1	GBRAP_11_2908	Myc	TCGATGATTTAATAAC	30
Rep1	GBRAP_11_2908	Myc	TCGCATATCGTGAATA	147
Rep1	GBRAP_11_2908	Myc	TCGGTTTTTCTGCGTT	121
Rep1	GBRAP_11_2908	Myc	TCTCATTTGCAGCTCT	212
Rep1	GBRAP_11_2908	Myc	TCTCCTCCCTTTTACA	113
Rep1	GBRAP_11_2908	Myc	TCTGAACTGCTTCATC	230
Rep1	GBRAP_11_2908	Myc	TCTGGAAATTAGTCCT	335
Rep1	GBRAP_11_2908	Myc	TCTTCTTCCAGATCAT	105
Rep1	GBRAP_11_2908	Myc	TGAACTCTATCAGTGT	208
Rep1	GBRAP_11_2908	Myc	TGAACTCTTGATTTTT	37
Rep1	GBRAP_11_2908	Myc	TGAAGATACTGTGTAC	29
Rep1	GBRAP_11_2908	Myc	TGAATGTGAAGTATTG	50
Rep1	GBRAP_11_2908	Myc	TGAGTCTCGCGTGCGT	112
Rep1	GBRAP_11_2908	Myc	TGATTCCATTTCCTGT	8
Rep1	GBRAP_11_2908	Myc	TGATTTTGGTATGCTT	26
Rep1	GBRAP_11_2908	Myc	TGCGACCTCGTTGCGG	214
Rep1	GBRAP_11_2908	Myc	TGCGATTAGTGTACGT	37
Rep1	GBRAP_11_2908	Myc	TGCTTGTATGTACTTA	8
Rep1	GBRAP_11_2908	Myc	TGGCAGACAAATAGTC	337
Rep1	GBRAP_11_2908	Myc	TGGTAGTTTCATAGTG	229
Rep1	GBRAP_11_2908	Myc	TGGTTTTATACTTTTG	192
Rep1	GBRAP_11_2908	Myc	TGTCCAGTTCTGTGTC	43
Rep1	GBRAP_11_2908	Myc	TGTGTTTAAAAGTTTA	7
Rep1	GBRAP_11_2908	Myc	TTAGGTATTGGGATTC	108
Rep1	GBRAP_11_2908	Myc	TTAGTCGCCTGAACGG	23
Rep1	GBRAP_11_2908	Myc	TTAGTGTTTCTGTTAA	138
Rep1	GBRAP_11_2908	Myc	TTATAATTTATGTTAC	141
Rep1	GBRAP_11_2908	Myc	TTATACACTCTATTAC	289
Rep1	GBRAP_11_2908	Myc	TTATATAATGTTGTAT	125
Rep1	GBRAP_11_2908	Myc	TTCAATAATGGTTAAT	81
Rep1	GBRAP_11_2908	Myc	TTCAGTTATCTTTCTT	173
Rep1	GBRAP_11_2908	Myc	TTCATGGATTGTTTTC	42
Rep1	GBRAP_11_2908	Myc	TTCGGGTCTCTGCAAG	296
Rep1	GBRAP_11_2908	Myc	TTCTATTTTTTTTACG	173
Rep1	GBRAP_11_2908	Myc	TTCTTTATCCAGAGTA	77
Rep1	GBRAP_11_2908	Myc	TTGTGTCGGGTGGAAG	122
Rep1	GBRAP_11_2908	Myc	TTGTTTGGTTTGATAT	45
Rep1	GBRAP_11_2908	Myc	TTGTTTTTAATTCTTC	107
Rep1	GBRAP_11_2908	Myc	TTTACAGCCTTAATCT	156
Rep1	GBRAP_11_2908	Myc	TTTAGTGTTCAGATCT	335
Rep1	GBRAP_11_2908	Myc	TTTATAAATTTTATAT	153
Rep1	GBRAP_11_2908	Myc	TTTATGCATGCCTCTA	212
Rep1	GBRAP_11_2908	Myc	TTTCACTAGTTTGTAT	112
Rep1	GBRAP_11_2908	Myc	TTTCGATCAAAGAGAG	104
Rep1	GBRAP_11_2908	Myc	TTTCGCATGATCAGTC	87
Rep1	GBRAP_11_2908	Myc	TTTCTAATAATCCTTA	243
Rep1	GBRAP_11_2908	Myc	TTTGTCCTATCAAAAT	10
Rep1	GBRAP_11_2908	Myc	TTTTATTCCCAGGGAT	41
Rep1	GBRAP_11_2908	Myc	TTTTATTGATAACATG	353
Rep1	GBRAP_11_2908	Myc	TTTTGTGCAAACCTTC	158
Rep1	GBRAP_11_2908	Myc	TTTTTGAACCAATCGA	124
Rep1	GBRAP_11_2908	Myc	TTTTTTTTCCGCACGG	74
Rep1	GBRAP_11_2908	Myc	TTTTTTTTCTCCACCA	30
Rep1	GBRAP_11_2909	FLAG	ACAATTGCATATGTTA	46
Rep1	GBRAP_11_2909	FLAG	ACCTACGCTTTTGTGG	26
Rep1	GBRAP_11_2909	FLAG	AGAAAGTTGACTTCGA	19
Rep1	GBRAP_11_2909	FLAG	ATCAGTGTTACTTTGA	56
Rep1	GBRAP_11_2909	FLAG	CAATTTGGGTAGTTTT	2
Rep1	GBRAP_11_2909	FLAG	CACACTGTACCACAAC	31
Rep1	GBRAP_11_2909	FLAG	CCTTTTCGTGCTTCTC	125
Rep1	GBRAP_11_2909	FLAG	CTAATGGTTTAGTTAA	14
Rep1	GBRAP_11_2909	FLAG	CTACAACTTTTTACTG	17
Rep1	GBRAP_11_2909	FLAG	GAACGGCTTTGCTGGG	19
Rep1	GBRAP_11_2909	FLAG	GGTTCTATATTGTCTC	8
Rep1	GBRAP_11_2909	FLAG	GTTTTTATTGGGGTGC	13
Rep1	GBRAP_11_2909	FLAG	TAGCTTTTATATTTCC	45
Rep1	GBRAP_11_2909	FLAG	TATATTCGTTTGTTTT	27
Rep1	GBRAP_11_2909	FLAG	TTCGTAAATTGGTTTT	22
Rep1	GBRAP_11_2909	FLAG	TTCTGTTTCCGGCCTC	11
Rep1	GBRAP_11_2909	FLAG	TTTCTGAATAGCTCGT	64
Rep1	GBRAP_11_2909	FLAG	TTTTACTTTCCTCATT	29
Rep1	GBRAP_11_2909	Myc	ACAATTGCATATGTTA	65
Rep1	GBRAP_11_2909	Myc	ACCTACGCTTTTGTGG	23
Rep1	GBRAP_11_2909	Myc	AGAAAGTTGACTTCGA	6
Rep1	GBRAP_11_2909	Myc	ATCAGTGTTACTTTGA	54
Rep1	GBRAP_11_2909	Myc	CAATTTGGGTAGTTTT	4
Rep1	GBRAP_11_2909	Myc	CACACTGTACCACAAC	6
Rep1	GBRAP_11_2909	Myc	CCTTTTCGTGCTTCTC	105
Rep1	GBRAP_11_2909	Myc	CTAATGGTTTAGTTAA	4
Rep1	GBRAP_11_2909	Myc	CTACAACTTTTTACTG	7
Rep1	GBRAP_11_2909	Myc	GAACGGCTTTGCTGGG	7
Rep1	GBRAP_11_2909	Myc	GGTTCTATATTGTCTC	1
Rep1	GBRAP_11_2909	Myc	GTTTTTATTGGGGTGC	7
Rep1	GBRAP_11_2909	Myc	TAGCTTTTATATTTCC	47
Rep1	GBRAP_11_2909	Myc	TATATTCGTTTGTTTT	10
Rep1	GBRAP_11_2909	Myc	TTCGTAAATTGGTTTT	28
Rep1	GBRAP_11_2909	Myc	TTCTGTTTCCGGCCTC	17
Rep1	GBRAP_11_2909	Myc	TTTCTGAATAGCTCGT	33
Rep1	GBRAP_11_2909	Myc	TTTTACTTTCCTCATT	30
Rep1	GBRAP_11_2910	FLAG	AAGATTCCTATTATGC	60
Rep1	GBRAP_11_2910	FLAG	AAGCATTTTAACATTT	96
Rep1	GBRAP_11_2910	FLAG	AAGGAACTCGCGTTAG	36
Rep1	GBRAP_11_2910	FLAG	AAGTTGCTTTTTAGGC	206
Rep1	GBRAP_11_2910	FLAG	ACAGTTTTCACCCAAT	96
Rep1	GBRAP_11_2910	FLAG	ACCTATTTTCTTACTA	120
Rep1	GBRAP_11_2910	FLAG	AGATGGCATCCAGCTA	35
Rep1	GBRAP_11_2910	FLAG	AGCTTTGTATTAATAG	54
Rep1	GBRAP_11_2910	FLAG	AGTGTTCAGTGATTCT	71
Rep1	GBRAP_11_2910	FLAG	ATATACATTCTGGGGA	79
Rep1	GBRAP_11_2910	FLAG	ATATTTGTGTAAACAT	37
Rep1	GBRAP_11_2910	FLAG	ATGTTTTTTTCTTAGC	98
Rep1	GBRAP_11_2910	FLAG	ATTAATGTCGTACAAT	41
Rep1	GBRAP_11_2910	FLAG	ATTACCCAATGGTCTC	180
Rep1	GBRAP_11_2910	FLAG	ATTATGTGCAGCTCAA	89
Rep1	GBRAP_11_2910	FLAG	ATTATTCAAAGCGTGA	287
Rep1	GBRAP_11_2910	FLAG	ATTCGTTTATAGTCCC	32
Rep1	GBRAP_11_2910	FLAG	CAACATGTGCTGGAGT	199
Rep1	GBRAP_11_2910	FLAG	CAACCTACGTTCCTAA	134
Rep1	GBRAP_11_2910	FLAG	CATGATAATATATTGA	162
Rep1	GBRAP_11_2910	FLAG	CATTACCTGGTACCTC	38
Rep1	GBRAP_11_2910	FLAG	CCGGATCATTACACTG	86
Rep1	GBRAP_11_2910	FLAG	CGAGATTAGAAAGTAA	12
Rep1	GBRAP_11_2910	FLAG	CGCTTAAAGAGAGCAA	19
Rep1	GBRAP_11_2910	FLAG	CGCTTAGGTTCTGTAC	150
Rep1	GBRAP_11_2910	FLAG	GAAATATATCTCTCAT	147
Rep1	GBRAP_11_2910	FLAG	GATCTAAGATATTTAT	95
Rep1	GBRAP_11_2910	FLAG	GATTACTGTTTGATTC	133
Rep1	GBRAP_11_2910	FLAG	GCAACTCAGTGATTCA	128
Rep1	GBRAP_11_2910	FLAG	GCGCGTCTAGTTTTCA	5
Rep1	GBRAP_11_2910	FLAG	GGGAGATTCATTTAAT	71
Rep1	GBRAP_11_2910	FLAG	GGTAATTGATCAATCC	87
Rep1	GBRAP_11_2910	FLAG	GGTAATTTCTTTTTTA	85
Rep1	GBRAP_11_2910	FLAG	GTAATACTTGGACAGT	100
Rep1	GBRAP_11_2910	FLAG	GTATTTACTGCCCCCA	19
Rep1	GBRAP_11_2910	FLAG	GTCACTATGGTTATCT	104
Rep1	GBRAP_11_2910	FLAG	GTGAATTTTGCCAAGC	48
Rep1	GBRAP_11_2910	FLAG	GTGTTATGCTGTGTAG	139
Rep1	GBRAP_11_2910	FLAG	GTTACACTGTTATTCT	119
Rep1	GBRAP_11_2910	FLAG	GTTATTATTTAATATG	105
Rep1	GBRAP_11_2910	FLAG	GTTTACTTGTGGTTGG	150
Rep1	GBRAP_11_2910	FLAG	TAATGGGTGTTTGCAA	48
Rep1	GBRAP_11_2910	FLAG	TACATTGGATAAGTTT	192
Rep1	GBRAP_11_2910	FLAG	TACGTACCACACCTTC	91
Rep1	GBRAP_11_2910	FLAG	TACTTAATTTTAAACG	109
Rep1	GBRAP_11_2910	FLAG	TAGGCTCTTCGGTCCT	92
Rep1	GBRAP_11_2910	FLAG	TATACCTCGCGTTTGA	229
Rep1	GBRAP_11_2910	FLAG	TATTGTCCCGTGGATG	197
Rep1	GBRAP_11_2910	FLAG	TATTTCGCGCTCTATG	47
Rep1	GBRAP_11_2910	FLAG	TCTCACATGTATGTAG	27
Rep1	GBRAP_11_2910	FLAG	TGTACCTTTTTTGCAC	83
Rep1	GBRAP_11_2910	FLAG	TGTAGAAATCGGGTTT	95
Rep1	GBRAP_11_2910	FLAG	TGTTTCCGGTCTGTTG	238
Rep1	GBRAP_11_2910	FLAG	TTAGATAGGAGTCTTC	60
Rep1	GBRAP_11_2910	FLAG	TTATTTCCAGGTCTGC	63
Rep1	GBRAP_11_2910	FLAG	TTCAAGCGGTATTATA	154
Rep1	GBRAP_11_2910	FLAG	TTCCCAAATCCTGGCC	55
Rep1	GBRAP_11_2910	FLAG	TTCCTAAGCTGAGATA	64
Rep1	GBRAP_11_2910	FLAG	TTCCTTCTTAACTGAT	355
Rep1	GBRAP_11_2910	FLAG	TTTCACACTTATATGT	6
Rep1	GBRAP_11_2910	FLAG	TTTTATACATGCTTTC	53
Rep1	GBRAP_11_2910	Myc	AAGATTCCTATTATGC	42
Rep1	GBRAP_11_2910	Myc	AAGCATTTTAACATTT	122
Rep1	GBRAP_11_2910	Myc	AAGCTTGCACACTTGT	1
Rep1	GBRAP_11_2910	Myc	AAGGAACTCGCGTTAG	39
Rep1	GBRAP_11_2910	Myc	AAGTTGCTTTTTAGGC	256
Rep1	GBRAP_11_2910	Myc	ACAGTTTTCACCCAAT	148
Rep1	GBRAP_11_2910	Myc	ACCTATTTTCTTACTA	126
Rep1	GBRAP_11_2910	Myc	AGATGGCATCCAGCTA	32
Rep1	GBRAP_11_2910	Myc	AGCTTTGTATTAATAG	91
Rep1	GBRAP_11_2910	Myc	AGTGTTCAGTGATTCT	59
Rep1	GBRAP_11_2910	Myc	ATATACATTCTGGGGA	132
Rep1	GBRAP_11_2910	Myc	ATATTTGTGTAAACAT	99
Rep1	GBRAP_11_2910	Myc	ATGTTTTTTTCTTAGC	176
Rep1	GBRAP_11_2910	Myc	ATTAATGTCGTACAAT	47
Rep1	GBRAP_11_2910	Myc	ATTACCCAATGGTCTC	178
Rep1	GBRAP_11_2910	Myc	ATTATGTGCAGCTCAA	89
Rep1	GBRAP_11_2910	Myc	ATTATTCAAAGCGTGA	263
Rep1	GBRAP_11_2910	Myc	ATTCGTTTATAGTCCC	43
Rep1	GBRAP_11_2910	Myc	CAACATGTGCTGGAGT	200
Rep1	GBRAP_11_2910	Myc	CAACCTACGTTCCTAA	143
Rep1	GBRAP_11_2910	Myc	CATGATAATATATTGA	143
Rep1	GBRAP_11_2910	Myc	CATTACCTGGTACCTC	36
Rep1	GBRAP_11_2910	Myc	CCGGATCATTACACTG	105
Rep1	GBRAP_11_2910	Myc	CGAGATTAGAAAGTAA	31
Rep1	GBRAP_11_2910	Myc	CGCTTAAAGAGAGCAA	30
Rep1	GBRAP_11_2910	Myc	CGCTTAGGTTCTGTAC	127
Rep1	GBRAP_11_2910	Myc	GAAATATATCTCTCAT	258
Rep1	GBRAP_11_2910	Myc	GATCTAAGATATTTAT	144
Rep1	GBRAP_11_2910	Myc	GATTACTGTTTGATTC	148
Rep1	GBRAP_11_2910	Myc	GCAACTCAGTGATTCA	86
Rep1	GBRAP_11_2910	Myc	GCGCGTCTAGTTTTCA	1
Rep1	GBRAP_11_2910	Myc	GGGAGATTCATTTAAT	64
Rep1	GBRAP_11_2910	Myc	GGTAATTGATCAATCC	168
Rep1	GBRAP_11_2910	Myc	GGTAATTTCTTTTTTA	109
Rep1	GBRAP_11_2910	Myc	GTAATACTTGGACAGT	109
Rep1	GBRAP_11_2910	Myc	GTATTTACTGCCCCCA	17
Rep1	GBRAP_11_2910	Myc	GTCACTATGGTTATCT	164
Rep1	GBRAP_11_2910	Myc	GTGAATTTTGCCAAGC	48
Rep1	GBRAP_11_2910	Myc	GTGTTATGCTGTGTAG	86
Rep1	GBRAP_11_2910	Myc	GTTACACTGTTATTCT	130
Rep1	GBRAP_11_2910	Myc	GTTATTATTTAATATG	90
Rep1	GBRAP_11_2910	Myc	GTTTACTTGTGGTTGG	134
Rep1	GBRAP_11_2910	Myc	TAATGGGTGTTTGCAA	113
Rep1	GBRAP_11_2910	Myc	TACATTGGATAAGTTT	182
Rep1	GBRAP_11_2910	Myc	TACGTACCACACCTTC	181
Rep1	GBRAP_11_2910	Myc	TACTTAATTTTAAACG	94
Rep1	GBRAP_11_2910	Myc	TAGGCTCTTCGGTCCT	87
Rep1	GBRAP_11_2910	Myc	TATACCTCGCGTTTGA	208
Rep1	GBRAP_11_2910	Myc	TATTGTCCCGTGGATG	199
Rep1	GBRAP_11_2910	Myc	TATTTCGCGCTCTATG	36
Rep1	GBRAP_11_2910	Myc	TCTCACATGTATGTAG	17
Rep1	GBRAP_11_2910	Myc	TGTACCTTTTTTGCAC	123
Rep1	GBRAP_11_2910	Myc	TGTAGAAATCGGGTTT	87
Rep1	GBRAP_11_2910	Myc	TGTTTCCGGTCTGTTG	352
Rep1	GBRAP_11_2910	Myc	TTAGATAGGAGTCTTC	49
Rep1	GBRAP_11_2910	Myc	TTATTTCCAGGTCTGC	99
Rep1	GBRAP_11_2910	Myc	TTCAAGCGGTATTATA	189
Rep1	GBRAP_11_2910	Myc	TTCCCAAATCCTGGCC	57
Rep1	GBRAP_11_2910	Myc	TTCCTAAGCTGAGATA	107
Rep1	GBRAP_11_2910	Myc	TTCCTTCTTAACTGAT	366
Rep1	GBRAP_11_2910	Myc	TTTCACACTTATATGT	14
Rep1	GBRAP_11_2910	Myc	TTTTATACATGCTTTC	79
Rep1	GBRAP_11_2911	FLAG	AAAAATTATATTAGAC	5
Rep1	GBRAP_11_2911	FLAG	AACCTGCAAACACTCA	6
Rep1	GBRAP_11_2911	FLAG	AATAGTTCTTGCGATT	48
Rep1	GBRAP_11_2911	FLAG	AATTATCTCATTCTTA	22
Rep1	GBRAP_11_2911	FLAG	ACACATATAACCGTAT	10
Rep1	GBRAP_11_2911	FLAG	ACATCTTTACCGAAAT	22
Rep1	GBRAP_11_2911	FLAG	ACCCATAGCTGCTAAA	6
Rep1	GBRAP_11_2911	FLAG	AGATTATCGCCTATCG	14
Rep1	GBRAP_11_2911	FLAG	AGATTCATCCCAGAAA	35
Rep1	GBRAP_11_2911	FLAG	AGTGATAGTCAACGTA	197
Rep1	GBRAP_11_2911	FLAG	ATATCATGCTACAATG	29
Rep1	GBRAP_11_2911	FLAG	ATATTTAATTATACGA	27
Rep1	GBRAP_11_2911	FLAG	ATATTTGCTATCTGTG	53
Rep1	GBRAP_11_2911	FLAG	ATCGTTATTCGCTGTT	35
Rep1	GBRAP_11_2911	FLAG	ATGTGCTTGTTCTTGG	20
Rep1	GBRAP_11_2911	FLAG	ATTAACTTTTTAAACC	80
Rep1	GBRAP_11_2911	FLAG	ATTGTTTCGCATACAG	12
Rep1	GBRAP_11_2911	FLAG	CAACAGGTTAGGGCTA	27
Rep1	GBRAP_11_2911	FLAG	CAGATCATTTTGATTA	20
Rep1	GBRAP_11_2911	FLAG	CATTTGTGCATATATC	19
Rep1	GBRAP_11_2911	FLAG	CGCTCTTAATTTTATA	54
Rep1	GBRAP_11_2911	FLAG	CGGCATTGCCAGTGAA	3
Rep1	GBRAP_11_2911	FLAG	CTTAAAGCTTTAAGAC	27
Rep1	GBRAP_11_2911	FLAG	GAAAAGCCTGAGTTGG	19
Rep1	GBRAP_11_2911	FLAG	GAATTCGTTTACTTGA	24
Rep1	GBRAP_11_2911	FLAG	GACATTCCTGTCGGGG	2
Rep1	GBRAP_11_2911	FLAG	GGTTTTCTACATTGAA	50
Rep1	GBRAP_11_2911	FLAG	GTATCGTATTCGTAAT	74
Rep1	GBRAP_11_2911	FLAG	GTTCATGGAGTTGTTT	36
Rep1	GBRAP_11_2911	FLAG	GTTTCGACTAACACCA	13
Rep1	GBRAP_11_2911	FLAG	TAAACGAACTTTTTCT	11
Rep1	GBRAP_11_2911	FLAG	TAGCTTTTGAATAACT	10
Rep1	GBRAP_11_2911	FLAG	TAGTCTGGATAGTTCT	17
Rep1	GBRAP_11_2911	FLAG	TAGTTTAGTATCCAGA	33
Rep1	GBRAP_11_2911	FLAG	TATGTATAAGTTGAGC	7
Rep1	GBRAP_11_2911	FLAG	TATGTCTATTCTGAAA	18
Rep1	GBRAP_11_2911	FLAG	TATTGCATCTCTCAAT	7
Rep1	GBRAP_11_2911	FLAG	TCCAATTCTTTTTGCA	12
Rep1	GBRAP_11_2911	FLAG	TCCGACTTTCTTGTAA	58
Rep1	GBRAP_11_2911	FLAG	TCTGCAATATTACAAT	1
Rep1	GBRAP_11_2911	FLAG	TGAAAGGTATAATAAA	2
Rep1	GBRAP_11_2911	FLAG	TGCCATTTAGTTTCCA	45
Rep1	GBRAP_11_2911	FLAG	TGCTAAGCCATTTGCT	9
Rep1	GBRAP_11_2911	FLAG	TGCTTGTATACATACC	3
Rep1	GBRAP_11_2911	FLAG	TGGATAATCAAAGAAA	33
Rep1	GBRAP_11_2911	FLAG	TGGTATCTGGTCACTA	65
Rep1	GBRAP_11_2911	FLAG	TGTTGCCAACGCTTGG	7
Rep1	GBRAP_11_2911	FLAG	TTCAGTTTTTATTCTT	37
Rep1	GBRAP_11_2911	FLAG	TTCTTGGGCTATTTAC	99
Rep1	GBRAP_11_2911	FLAG	TTTAGTTGAATGACGG	1
Rep1	GBRAP_11_2911	FLAG	TTTGGTATTTTTTTAG	7
Rep1	GBRAP_11_2911	FLAG	TTTTTTTTGTTAAACG	7
Rep1	GBRAP_11_2911	Myc	AAAAATTATATTAGAC	4
Rep1	GBRAP_11_2911	Myc	AACCTGCAAACACTCA	7
Rep1	GBRAP_11_2911	Myc	AATAGTTCTTGCGATT	74
Rep1	GBRAP_11_2911	Myc	AATTATCTCATTCTTA	18
Rep1	GBRAP_11_2911	Myc	ACACATATAACCGTAT	32
Rep1	GBRAP_11_2911	Myc	ACATCTTTACCGAAAT	42
Rep1	GBRAP_11_2911	Myc	ACCCATAGCTGCTAAA	3
Rep1	GBRAP_11_2911	Myc	AGATTATCGCCTATCG	34
Rep1	GBRAP_11_2911	Myc	AGATTCATCCCAGAAA	31
Rep1	GBRAP_11_2911	Myc	AGTGATAGTCAACGTA	212
Rep1	GBRAP_11_2911	Myc	ATATCATGCTACAATG	44
Rep1	GBRAP_11_2911	Myc	ATATTTAATTATACGA	40
Rep1	GBRAP_11_2911	Myc	ATATTTGCTATCTGTG	68
Rep1	GBRAP_11_2911	Myc	ATCGTTATTCGCTGTT	72
Rep1	GBRAP_11_2911	Myc	ATGTGCTTGTTCTTGG	51
Rep1	GBRAP_11_2911	Myc	ATTAACTTTTTAAACC	98
Rep1	GBRAP_11_2911	Myc	ATTGTTTCGCATACAG	14
Rep1	GBRAP_11_2911	Myc	CAACAGGTTAGGGCTA	37
Rep1	GBRAP_11_2911	Myc	CAAGGTAAAATCAAGC	1
Rep1	GBRAP_11_2911	Myc	CAGATCATTTTGATTA	22
Rep1	GBRAP_11_2911	Myc	CATTTGTGCATATATC	19
Rep1	GBRAP_11_2911	Myc	CGCTCTTAATTTTATA	35
Rep1	GBRAP_11_2911	Myc	CTTAAAGCTTTAAGAC	32
Rep1	GBRAP_11_2911	Myc	GAAAAGCCTGAGTTGG	6
Rep1	GBRAP_11_2911	Myc	GAATTCGTTTACTTGA	19
Rep1	GBRAP_11_2911	Myc	GACATTCCTGTCGGGG	6
Rep1	GBRAP_11_2911	Myc	GGTTTTCTACATTGAA	105
Rep1	GBRAP_11_2911	Myc	GTATCGTATTCGTAAT	54
Rep1	GBRAP_11_2911	Myc	GTTCATGGAGTTGTTT	35
Rep1	GBRAP_11_2911	Myc	GTTTCGACTAACACCA	23
Rep1	GBRAP_11_2911	Myc	TAAACGAACTTTTTCT	20
Rep1	GBRAP_11_2911	Myc	TAGCTTTTGAATAACT	13
Rep1	GBRAP_11_2911	Myc	TAGTCTGGATAGTTCT	5
Rep1	GBRAP_11_2911	Myc	TAGTTTAGTATCCAGA	6
Rep1	GBRAP_11_2911	Myc	TATGTATAAGTTGAGC	2
Rep1	GBRAP_11_2911	Myc	TATGTCTATTCTGAAA	6
Rep1	GBRAP_11_2911	Myc	TATTGCATCTCTCAAT	3
Rep1	GBRAP_11_2911	Myc	TCCAATTCTTTTTGCA	10
Rep1	GBRAP_11_2911	Myc	TCCGACTTTCTTGTAA	82
Rep1	GBRAP_11_2911	Myc	TGATGGAGTGTATCAC	1
Rep1	GBRAP_11_2911	Myc	TGCCATTTAGTTTCCA	53
Rep1	GBRAP_11_2911	Myc	TGCTAAGCCATTTGCT	15
Rep1	GBRAP_11_2911	Myc	TGCTTGTATACATACC	7
Rep1	GBRAP_11_2911	Myc	TGGATAATCAAAGAAA	17
Rep1	GBRAP_11_2911	Myc	TGGTATCTGGTCACTA	146
Rep1	GBRAP_11_2911	Myc	TGTTGCCAACGCTTGG	6
Rep1	GBRAP_11_2911	Myc	TTATTATTCTTAAGAT	9
Rep1	GBRAP_11_2911	Myc	TTCAGTTTTTATTCTT	51
Rep1	GBRAP_11_2911	Myc	TTCTTGGGCTATTTAC	29
Rep1	GBRAP_11_2911	Myc	TTTAGTTGAATGACGG	2
Rep1	GBRAP_11_2911	Myc	TTTGGTATTTTTTTAG	3
Rep1	GBRAP_11_2911	Myc	TTTTTTTTGTTAAACG	3
Rep1	GBRAP_11_2912	FLAG	ACGTTAATGAACATAT	94
Rep1	GBRAP_11_2912	FLAG	ATTAACCCTAAGTCTA	145
Rep1	GBRAP_11_2912	FLAG	CACTTGTCGCAGTCGC	36
Rep1	GBRAP_11_2912	FLAG	GGTGGGATCGTTTGTT	296
Rep1	GBRAP_11_2912	FLAG	TACTTGAGTTGTTACG	138
Rep1	GBRAP_11_2912	FLAG	TCCTGGGCACGCGCTC	69
Rep1	GBRAP_11_2912	FLAG	TTCAGGATTCTTATTG	400
Rep1	GBRAP_11_2912	Myc	ACGTTAATGAACATAT	104
Rep1	GBRAP_11_2912	Myc	ATTAACCCTAAGTCTA	111
Rep1	GBRAP_11_2912	Myc	CACTTGTCGCAGTCGC	43
Rep1	GBRAP_11_2912	Myc	GGTGGGATCGTTTGTT	237
Rep1	GBRAP_11_2912	Myc	TACTTGAGTTGTTACG	117
Rep1	GBRAP_11_2912	Myc	TCCTGGGCACGCGCTC	65
Rep1	GBRAP_11_2912	Myc	TTCAGGATTCTTATTG	339
Rep1	GBRAP_11_2913	FLAG	AACTAGTTGTTTTGTC	46
Rep1	GBRAP_11_2913	FLAG	AACTCCTTATACCTCA	25
Rep1	GBRAP_11_2913	FLAG	AAGTTCCAGGGTCTTT	88
Rep1	GBRAP_11_2913	FLAG	AATATAGGGATAAAGG	16
Rep1	GBRAP_11_2913	FLAG	AATTTGCCCTATTGAA	21
Rep1	GBRAP_11_2913	FLAG	ACAAACAGATCTTGGG	88
Rep1	GBRAP_11_2913	FLAG	ACATTTTTTGACTAGT	59
Rep1	GBRAP_11_2913	FLAG	ACCCTCGCTGTACTTA	91
Rep1	GBRAP_11_2913	FLAG	ACGTATGACTATTTGT	17
Rep1	GBRAP_11_2913	FLAG	ACTGTGGTCTTTTTTT	71
Rep1	GBRAP_11_2913	FLAG	AGCTAGACCACGTGTA	4
Rep1	GBRAP_11_2913	FLAG	AGGAGCCAGATCACAA	80
Rep1	GBRAP_11_2913	FLAG	AGGATCATTTTAACAC	77
Rep1	GBRAP_11_2913	FLAG	AGGGCACATCGGGAAG	114
Rep1	GBRAP_11_2913	FLAG	AGTTCCCCCGTCCATA	72
Rep1	GBRAP_11_2913	FLAG	ATAATACACATCGAGA	54
Rep1	GBRAP_11_2913	FLAG	ATAATTGAGGGACGTG	86
Rep1	GBRAP_11_2913	FLAG	ATATACATTTAGCTCC	18
Rep1	GBRAP_11_2913	FLAG	ATCGTGGCGAAGGGTA	94
Rep1	GBRAP_11_2913	FLAG	ATGAACTCAACGACGT	5
Rep1	GBRAP_11_2913	FLAG	ATGATAAAGCCAGTTG	25
Rep1	GBRAP_11_2913	FLAG	ATGTATTGCATAACAT	1
Rep1	GBRAP_11_2913	FLAG	ATGTCAATGTAATCAT	48
Rep1	GBRAP_11_2913	FLAG	ATTAAGGACTTTTTTA	148
Rep1	GBRAP_11_2913	FLAG	ATTCGGTGTTCAAGTT	14
Rep1	GBRAP_11_2913	FLAG	ATTTACCGTTGAAATA	4
Rep1	GBRAP_11_2913	FLAG	ATTTTGCCCGAATGTG	28
Rep1	GBRAP_11_2913	FLAG	CAACATTCTCTTGGTC	54
Rep1	GBRAP_11_2913	FLAG	CAACGTGTTTGGCTTC	41
Rep1	GBRAP_11_2913	FLAG	CACACATACTGACAGC	5
Rep1	GBRAP_11_2913	FLAG	CAGTCTACTCATTGTA	59
Rep1	GBRAP_11_2913	FLAG	CATATATCTTAAGTAA	304
Rep1	GBRAP_11_2913	FLAG	CATTCATCTGCCTTAT	69
Rep1	GBRAP_11_2913	FLAG	CCTTAATGCCTTAGAC	5
Rep1	GBRAP_11_2913	FLAG	CGGGATCACGCGAATC	278
Rep1	GBRAP_11_2913	FLAG	CGTTAGATGGCCACGG	67
Rep1	GBRAP_11_2913	FLAG	CTACTATTGGTCACAA	168
Rep1	GBRAP_11_2913	FLAG	CTATAAGGCATTATAT	16
Rep1	GBRAP_11_2913	FLAG	CTCGTGTTTTGTAGTT	12
Rep1	GBRAP_11_2913	FLAG	CTGATTACAACAGCTA	70
Rep1	GBRAP_11_2913	FLAG	CTGATTGTGGAAGTTC	52
Rep1	GBRAP_11_2913	FLAG	CTGTCTGCCTTCCTCA	22
Rep1	GBRAP_11_2913	FLAG	CTTGTTTTAACTCTCG	17
Rep1	GBRAP_11_2913	FLAG	CTTTCTCATTTACCTT	119
Rep1	GBRAP_11_2913	FLAG	GAATAAGAGGATCTAT	14
Rep1	GBRAP_11_2913	FLAG	GAATGTTCAGTTAATA	13
Rep1	GBRAP_11_2913	FLAG	GAGGCGCGTATCAGAT	24
Rep1	GBRAP_11_2913	FLAG	GATAGTGATCCTTAAG	22
Rep1	GBRAP_11_2913	FLAG	GATGTTGTTTCTTAAT	195
Rep1	GBRAP_11_2913	FLAG	GCTAGGCTGGTGTCTT	67
Rep1	GBRAP_11_2913	FLAG	GCTTTTGCATATAGTG	25
Rep1	GBRAP_11_2913	FLAG	GGCATTGTCTATAGTG	31
Rep1	GBRAP_11_2913	FLAG	GGCTTATTACATATCT	10
Rep1	GBRAP_11_2913	FLAG	GGTGATTCCTTCGGCA	14
Rep1	GBRAP_11_2913	FLAG	GTACGGATAGTCGGGT	3
Rep1	GBRAP_11_2913	FLAG	GTACTTAATACGAATA	31
Rep1	GBRAP_11_2913	FLAG	GTAGGTGTGCTTGTAC	152
Rep1	GBRAP_11_2913	FLAG	GTGTTATTTCTCTTCG	8
Rep1	GBRAP_11_2913	FLAG	GTTAACGATTACACTA	41
Rep1	GBRAP_11_2913	FLAG	GTTACCTTGGGATCGT	13
Rep1	GBRAP_11_2913	FLAG	TACATTACCGGATGCA	14
Rep1	GBRAP_11_2913	FLAG	TACGGTTTTTCATGGG	47
Rep1	GBRAP_11_2913	FLAG	TACGTTGTCGAATAGA	12
Rep1	GBRAP_11_2913	FLAG	TAGAGATTGTGTGCTC	20
Rep1	GBRAP_11_2913	FLAG	TATAACTTATCTGTGT	11
Rep1	GBRAP_11_2913	FLAG	TATATATCATAATGTT	1
Rep1	GBRAP_11_2913	FLAG	TATATCAGCTGTTTAT	2
Rep1	GBRAP_11_2913	FLAG	TATCACATGAGATGTT	38
Rep1	GBRAP_11_2913	FLAG	TATTCACATGATTCGT	136
Rep1	GBRAP_11_2913	FLAG	TCAGGGTCGGTTCTGG	116
Rep1	GBRAP_11_2913	FLAG	TCATTTAAGTATTATT	31
Rep1	GBRAP_11_2913	FLAG	TCGAACATATTAAAAC	10
Rep1	GBRAP_11_2913	FLAG	TCGATCTCAAAGAAAT	88
Rep1	GBRAP_11_2913	FLAG	TCTAGGGCTATTTTTT	24
Rep1	GBRAP_11_2913	FLAG	TCTGTGTATTCTGCCA	190
Rep1	GBRAP_11_2913	FLAG	TGATAAACCTTGACTT	48
Rep1	GBRAP_11_2913	FLAG	TGGGTTCTATGACACT	60
Rep1	GBRAP_11_2913	FLAG	TGTTTTTTTTTAAGAA	23
Rep1	GBRAP_11_2913	FLAG	TTACATTAAATTGGAT	9
Rep1	GBRAP_11_2913	FLAG	TTAGTCTGCTACTAAT	8
Rep1	GBRAP_11_2913	FLAG	TTATTTCTACTGGAGT	5
Rep1	GBRAP_11_2913	FLAG	TTATTTGTCATTTACG	70
Rep1	GBRAP_11_2913	FLAG	TTCCGCCTGACTATAC	23
Rep1	GBRAP_11_2913	FLAG	TTCGTCTTTACCTATT	5
Rep1	GBRAP_11_2913	FLAG	TTCTGTTTTGCACTAA	78
Rep1	GBRAP_11_2913	FLAG	TTGAGTCCTTGCTCTT	25
Rep1	GBRAP_11_2913	FLAG	TTGCTTTATTCGTTCG	33
Rep1	GBRAP_11_2913	FLAG	TTGGTTAATCAGATAA	3
Rep1	GBRAP_11_2913	FLAG	TTGTAAGTATCTTACT	32
Rep1	GBRAP_11_2913	FLAG	TTTCATACTACACGTA	67
Rep1	GBRAP_11_2913	FLAG	TTTCATATAATGTGTG	22
Rep1	GBRAP_11_2913	FLAG	TTTCTTCGTGTAGTTT	11
Rep1	GBRAP_11_2913	FLAG	TTTGTAAAGCAGACTA	18
Rep1	GBRAP_11_2913	Myc	AACTAGTTGTTTTGTC	26
Rep1	GBRAP_11_2913	Myc	AACTCCTTATACCTCA	29
Rep1	GBRAP_11_2913	Myc	AAGTTCCAGGGTCTTT	215
Rep1	GBRAP_11_2913	Myc	AATATAGGGATAAAGG	6
Rep1	GBRAP_11_2913	Myc	AATTTGCCCTATTGAA	9
Rep1	GBRAP_11_2913	Myc	ACAAACAGATCTTGGG	45
Rep1	GBRAP_11_2913	Myc	ACATTTTTTGACTAGT	69
Rep1	GBRAP_11_2913	Myc	ACCCTCGCTGTACTTA	60
Rep1	GBRAP_11_2913	Myc	ACGTATGACTATTTGT	29
Rep1	GBRAP_11_2913	Myc	ACTGTGGTCTTTTTTT	42
Rep1	GBRAP_11_2913	Myc	AGCTAGACCACGTGTA	1
Rep1	GBRAP_11_2913	Myc	AGGAGCCAGATCACAA	59
Rep1	GBRAP_11_2913	Myc	AGGATCATTTTAACAC	105
Rep1	GBRAP_11_2913	Myc	AGGGCACATCGGGAAG	63
Rep1	GBRAP_11_2913	Myc	AGTTCCCCCGTCCATA	58
Rep1	GBRAP_11_2913	Myc	AGTTGGTTCCGGCACA	12
Rep1	GBRAP_11_2913	Myc	ATAATACACATCGAGA	26
Rep1	GBRAP_11_2913	Myc	ATAATTGAGGGACGTG	81
Rep1	GBRAP_11_2913	Myc	ATATACATTTAGCTCC	9
Rep1	GBRAP_11_2913	Myc	ATCGCTTCCGTTTTTA	1
Rep1	GBRAP_11_2913	Myc	ATCGTGGCGAAGGGTA	91
Rep1	GBRAP_11_2913	Myc	ATGAACTCAACGACGT	15
Rep1	GBRAP_11_2913	Myc	ATGATAAAGCCAGTTG	18
Rep1	GBRAP_11_2913	Myc	ATGTATTGCATAACAT	10
Rep1	GBRAP_11_2913	Myc	ATGTCAATGTAATCAT	24
Rep1	GBRAP_11_2913	Myc	ATTAAGGACTTTTTTA	181
Rep1	GBRAP_11_2913	Myc	ATTCGGTGTTCAAGTT	8
Rep1	GBRAP_11_2913	Myc	ATTTACCGTTGAAATA	5
Rep1	GBRAP_11_2913	Myc	ATTTTGCCCGAATGTG	16
Rep1	GBRAP_11_2913	Myc	CAACATTCTCTTGGTC	95
Rep1	GBRAP_11_2913	Myc	CAACGTGTTTGGCTTC	48
Rep1	GBRAP_11_2913	Myc	CACACATACTGACAGC	23
Rep1	GBRAP_11_2913	Myc	CAGTCTACTCATTGTA	64
Rep1	GBRAP_11_2913	Myc	CATATATCTTAAGTAA	405
Rep1	GBRAP_11_2913	Myc	CATTCATCTGCCTTAT	66
Rep1	GBRAP_11_2913	Myc	CCTTAATGCCTTAGAC	22
Rep1	GBRAP_11_2913	Myc	CGGGATCACGCGAATC	199
Rep1	GBRAP_11_2913	Myc	CGTTAGATGGCCACGG	77
Rep1	GBRAP_11_2913	Myc	CTACTATTGGTCACAA	313
Rep1	GBRAP_11_2913	Myc	CTATAAGGCATTATAT	36
Rep1	GBRAP_11_2913	Myc	CTCGTGTTTTGTAGTT	87
Rep1	GBRAP_11_2913	Myc	CTGATTACAACAGCTA	62
Rep1	GBRAP_11_2913	Myc	CTGATTGTGGAAGTTC	29
Rep1	GBRAP_11_2913	Myc	CTGTCTGCCTTCCTCA	17
Rep1	GBRAP_11_2913	Myc	CTTGTTTTAACTCTCG	26
Rep1	GBRAP_11_2913	Myc	CTTTCTCATTTACCTT	92
Rep1	GBRAP_11_2913	Myc	GAATAAGAGGATCTAT	6
Rep1	GBRAP_11_2913	Myc	GAATGTTCAGTTAATA	9
Rep1	GBRAP_11_2913	Myc	GAGGCGCGTATCAGAT	12
Rep1	GBRAP_11_2913	Myc	GATAGTGATCCTTAAG	12
Rep1	GBRAP_11_2913	Myc	GATGTTGTTTCTTAAT	205
Rep1	GBRAP_11_2913	Myc	GCTAGGCTGGTGTCTT	97
Rep1	GBRAP_11_2913	Myc	GCTTTTGCATATAGTG	52
Rep1	GBRAP_11_2913	Myc	GGCATTGTCTATAGTG	18
Rep1	GBRAP_11_2913	Myc	GGCTTATTACATATCT	11
Rep1	GBRAP_11_2913	Myc	GGTGATTCCTTCGGCA	12
Rep1	GBRAP_11_2913	Myc	GTACGGATAGTCGGGT	1
Rep1	GBRAP_11_2913	Myc	GTACTTAATACGAATA	67
Rep1	GBRAP_11_2913	Myc	GTAGGTGTGCTTGTAC	417
Rep1	GBRAP_11_2913	Myc	GTGTTATTTCTCTTCG	13
Rep1	GBRAP_11_2913	Myc	GTTAACGATTACACTA	18
Rep1	GBRAP_11_2913	Myc	GTTACCTTGGGATCGT	20
Rep1	GBRAP_11_2913	Myc	TACATTACCGGATGCA	15
Rep1	GBRAP_11_2913	Myc	TACGGTTTTTCATGGG	64
Rep1	GBRAP_11_2913	Myc	TACGTTGTCGAATAGA	10
Rep1	GBRAP_11_2913	Myc	TAGAGATTGTGTGCTC	21
Rep1	GBRAP_11_2913	Myc	TATAACTTATCTGTGT	18
Rep1	GBRAP_11_2913	Myc	TATATATCATAATGTT	3
Rep1	GBRAP_11_2913	Myc	TATATCAGCTGTTTAT	1
Rep1	GBRAP_11_2913	Myc	TATCACATGAGATGTT	34
Rep1	GBRAP_11_2913	Myc	TATTCACATGATTCGT	14
Rep1	GBRAP_11_2913	Myc	TCAGGGTCGGTTCTGG	217
Rep1	GBRAP_11_2913	Myc	TCATTTAAGTATTATT	23
Rep1	GBRAP_11_2913	Myc	TCGAACATATTAAAAC	4
Rep1	GBRAP_11_2913	Myc	TCGATCTCAAAGAAAT	124
Rep1	GBRAP_11_2913	Myc	TCTAGGGCTATTTTTT	14
Rep1	GBRAP_11_2913	Myc	TCTGTGTATTCTGCCA	138
Rep1	GBRAP_11_2913	Myc	TGATAAACCTTGACTT	52
Rep1	GBRAP_11_2913	Myc	TGGGTTCTATGACACT	114
Rep1	GBRAP_11_2913	Myc	TGTTTTTTTTTAAGAA	20
Rep1	GBRAP_11_2913	Myc	TTACATTAAATTGGAT	3
Rep1	GBRAP_11_2913	Myc	TTAGTCTGCTACTAAT	11
Rep1	GBRAP_11_2913	Myc	TTATTTCTACTGGAGT	19
Rep1	GBRAP_11_2913	Myc	TTATTTGTCATTTACG	55
Rep1	GBRAP_11_2913	Myc	TTCCGCCTGACTATAC	52
Rep1	GBRAP_11_2913	Myc	TTCGTCTTTACCTATT	22
Rep1	GBRAP_11_2913	Myc	TTCTGTTTTGCACTAA	88
Rep1	GBRAP_11_2913	Myc	TTGAGTCCTTGCTCTT	19
Rep1	GBRAP_11_2913	Myc	TTGCTTTATTCGTTCG	21
Rep1	GBRAP_11_2913	Myc	TTGGTTAATCAGATAA	6
Rep1	GBRAP_11_2913	Myc	TTGTAAGTATCTTACT	83
Rep1	GBRAP_11_2913	Myc	TTTCATACTACACGTA	138
Rep1	GBRAP_11_2913	Myc	TTTCATATAATGTGTG	24
Rep1	GBRAP_11_2913	Myc	TTTCTTCGTGTAGTTT	4
Rep1	GBRAP_11_2913	Myc	TTTGTAAAGCAGACTA	21
Rep1	GBRAP_11_2914	FLAG	AATTTATCGTACGTTA	98
Rep1	GBRAP_11_2914	FLAG	AATTTATTTGATTCAT	9
Rep1	GBRAP_11_2914	FLAG	ACACTTGTAGTCGGCT	79
Rep1	GBRAP_11_2914	FLAG	ACCTCCCTGTTCATCC	167
Rep1	GBRAP_11_2914	FLAG	ACGACATTTAATCTAA	50
Rep1	GBRAP_11_2914	FLAG	ACGTTGTAATTCTCTA	181
Rep1	GBRAP_11_2914	FLAG	ACTCGGTATTATACGT	22
Rep1	GBRAP_11_2914	FLAG	ACTTTTATTCTTTTCA	140
Rep1	GBRAP_11_2914	FLAG	AGAGCAATACTGTCAT	51
Rep1	GBRAP_11_2914	FLAG	AGCGTTAGTCAGTTAT	81
Rep1	GBRAP_11_2914	FLAG	AGTAGGCTTTTCTCCG	10
Rep1	GBRAP_11_2914	FLAG	AGTTTTCATACGCTTG	86
Rep1	GBRAP_11_2914	FLAG	ATACTCGTTTTCCTTA	7
Rep1	GBRAP_11_2914	FLAG	ATATTAAAATCGTTTG	11
Rep1	GBRAP_11_2914	FLAG	ATATTTTGATACCTCA	88
Rep1	GBRAP_11_2914	FLAG	ATCCGCTATTCACTTG	56
Rep1	GBRAP_11_2914	FLAG	ATTTCAAACTTTTTTT	27
Rep1	GBRAP_11_2914	FLAG	ATTTGACTTGCTAGTT	294
Rep1	GBRAP_11_2914	FLAG	CACCGTTCTTATTTTA	396
Rep1	GBRAP_11_2914	FLAG	CACTTCTATGGCTACT	23
Rep1	GBRAP_11_2914	FLAG	CATAACGCCTATCACT	104
Rep1	GBRAP_11_2914	FLAG	CATAGTGGTACGTCGC	195
Rep1	GBRAP_11_2914	FLAG	CATCTGAATGTTATCT	146
Rep1	GBRAP_11_2914	FLAG	CGCAGTATCATGACCT	133
Rep1	GBRAP_11_2914	FLAG	CGCCTGTTGCGTGATT	231
Rep1	GBRAP_11_2914	FLAG	CTAACACACTTGTATT	308
Rep1	GBRAP_11_2914	FLAG	CTAACGTATCTCGTAT	306
Rep1	GBRAP_11_2914	FLAG	CTAACTAACCTAATTC	137
Rep1	GBRAP_11_2914	FLAG	CTACTTTTGAAATTGT	215
Rep1	GBRAP_11_2914	FLAG	CTATGCACCAATGTCT	774
Rep1	GBRAP_11_2914	FLAG	CTCAGCGGCGCCTTTT	239
Rep1	GBRAP_11_2914	FLAG	CTCATACTAACAATGA	62
Rep1	GBRAP_11_2914	FLAG	CTCCTATACCTGTGAT	43
Rep1	GBRAP_11_2914	FLAG	CTGAACCACTTAGGTG	235
Rep1	GBRAP_11_2914	FLAG	CTGATACAATATAAGC	44
Rep1	GBRAP_11_2914	FLAG	CTTAGTTAGAATATCT	444
Rep1	GBRAP_11_2914	FLAG	CTTCATTTAGGTAATT	38
Rep1	GBRAP_11_2914	FLAG	CTTTGCAGCTTTTTGT	97
Rep1	GBRAP_11_2914	FLAG	GAACTCTCTTTAGTAT	169
Rep1	GBRAP_11_2914	FLAG	GAAGGGGTTCATCGTT	205
Rep1	GBRAP_11_2914	FLAG	GAGTGAGAAGTTTTTA	417
Rep1	GBRAP_11_2914	FLAG	GCAGATTGCGTGATAT	67
Rep1	GBRAP_11_2914	FLAG	GCATTGTTCTCAGATT	44
Rep1	GBRAP_11_2914	FLAG	GCGATCCCGAGGTGCA	50
Rep1	GBRAP_11_2914	FLAG	GGAGTTCAACAACCTT	5
Rep1	GBRAP_11_2914	FLAG	GGCCAGTTTCACCTTA	53
Rep1	GBRAP_11_2914	FLAG	GGCGGGCGCGTAGCGG	28
Rep1	GBRAP_11_2914	FLAG	GGGTAAACACTGTATT	104
Rep1	GBRAP_11_2914	FLAG	GTACGTCGGTTATGAA	24
Rep1	GBRAP_11_2914	FLAG	GTCATCTTCGTCTTCT	100
Rep1	GBRAP_11_2914	FLAG	GTGTGGCTGGTTCCCA	156
Rep1	GBRAP_11_2914	FLAG	GTTGCCTTAGACCCCG	72
Rep1	GBRAP_11_2914	FLAG	GTTGTCGGTGATCGGA	105
Rep1	GBRAP_11_2914	FLAG	GTTTTGTGGTTAATTC	204
Rep1	GBRAP_11_2914	FLAG	TAAACTTGCTTTTAGA	195
Rep1	GBRAP_11_2914	FLAG	TAACTTGGCGCAAGGT	88
Rep1	GBRAP_11_2914	FLAG	TACTCATCAGTAAGTG	109
Rep1	GBRAP_11_2914	FLAG	TAGAGGCTCTTAAATA	42
Rep1	GBRAP_11_2914	FLAG	TAGATAGTGCTGTTTA	299
Rep1	GBRAP_11_2914	FLAG	TAGCCTTCATCACTTC	50
Rep1	GBRAP_11_2914	FLAG	TAGTGTTGTTTCTGTA	187
Rep1	GBRAP_11_2914	FLAG	TATCCAGGTTTTGGGG	31
Rep1	GBRAP_11_2914	FLAG	TCAAGCAAGGCTTTCA	54
Rep1	GBRAP_11_2914	FLAG	TCAATTACCGGATTGG	183
Rep1	GBRAP_11_2914	FLAG	TCAGATGTACAGACAC	46
Rep1	GBRAP_11_2914	FLAG	TCATAACAAATATCCA	32
Rep1	GBRAP_11_2914	FLAG	TCATTACATTTTTCAA	53
Rep1	GBRAP_11_2914	FLAG	TCTGCGTATATCATCT	51
Rep1	GBRAP_11_2914	FLAG	TGAACTACGATCGCGG	108
Rep1	GBRAP_11_2914	FLAG	TGATACAAAACGACAA	7
Rep1	GBRAP_11_2914	FLAG	TGCTACGTACTCAGTG	66
Rep1	GBRAP_11_2914	FLAG	TGCTAGAAGGCCTGTT	274
Rep1	GBRAP_11_2914	FLAG	TGTGTTCTAATGAAGT	50
Rep1	GBRAP_11_2914	FLAG	TTAAGTTCCTTGTAGG	94
Rep1	GBRAP_11_2914	FLAG	TTACTGCGTCATAATA	104
Rep1	GBRAP_11_2914	FLAG	TTAGCATTCCCAATTA	129
Rep1	GBRAP_11_2914	FLAG	TTATCTATTCATTTCC	33
Rep1	GBRAP_11_2914	FLAG	TTATGTGCGGCGTGTT	214
Rep1	GBRAP_11_2914	FLAG	TTATGTTTCTTTTTAA	102
Rep1	GBRAP_11_2914	FLAG	TTGACCTGTTATCTCT	126
Rep1	GBRAP_11_2914	FLAG	TTGCTCTATCGGACGG	75
Rep1	GBRAP_11_2914	FLAG	TTTAAGTTTGATTAGG	16
Rep1	GBRAP_11_2914	FLAG	TTTTAACTGTAACGCG	47
Rep1	GBRAP_11_2914	FLAG	TTTTCTACCAATTGGA	51
Rep1	GBRAP_11_2914	FLAG	TTTTTTTCCGTACGGT	128
Rep1	GBRAP_11_2914	Myc	AATTTATCGTACGTTA	85
Rep1	GBRAP_11_2914	Myc	AATTTATTTGATTCAT	114
Rep1	GBRAP_11_2914	Myc	ACACTTGTAGTCGGCT	120
Rep1	GBRAP_11_2914	Myc	ACCTCCCTGTTCATCC	161
Rep1	GBRAP_11_2914	Myc	ACGACATTTAATCTAA	80
Rep1	GBRAP_11_2914	Myc	ACGTTGTAATTCTCTA	177
Rep1	GBRAP_11_2914	Myc	ACTCGGTATTATACGT	12
Rep1	GBRAP_11_2914	Myc	ACTTTTATTCTTTTCA	81
Rep1	GBRAP_11_2914	Myc	AGAGCAATACTGTCAT	23
Rep1	GBRAP_11_2914	Myc	AGCGTTAGTCAGTTAT	116
Rep1	GBRAP_11_2914	Myc	AGTAGGCTTTTCTCCG	15
Rep1	GBRAP_11_2914	Myc	AGTTTTCATACGCTTG	96
Rep1	GBRAP_11_2914	Myc	ATACTCGTTTTCCTTA	3
Rep1	GBRAP_11_2914	Myc	ATATTAAAATCGTTTG	2
Rep1	GBRAP_11_2914	Myc	ATATTTTGATACCTCA	53
Rep1	GBRAP_11_2914	Myc	ATCCGCTATTCACTTG	68
Rep1	GBRAP_11_2914	Myc	ATTTCAAACTTTTTTT	8
Rep1	GBRAP_11_2914	Myc	ATTTGACTTGCTAGTT	313
Rep1	GBRAP_11_2914	Myc	CACCGTTCTTATTTTA	265
Rep1	GBRAP_11_2914	Myc	CACTTCTATGGCTACT	16
Rep1	GBRAP_11_2914	Myc	CAGGAAAAACAACTGA	5
Rep1	GBRAP_11_2914	Myc	CATAACGCCTATCACT	129
Rep1	GBRAP_11_2914	Myc	CATAGTGGTACGTCGC	185
Rep1	GBRAP_11_2914	Myc	CATCTGAATGTTATCT	169
Rep1	GBRAP_11_2914	Myc	CGCAGTATCATGACCT	171
Rep1	GBRAP_11_2914	Myc	CGCCTGTTGCGTGATT	156
Rep1	GBRAP_11_2914	Myc	CTAACACACTTGTATT	270
Rep1	GBRAP_11_2914	Myc	CTAACGTATCTCGTAT	207
Rep1	GBRAP_11_2914	Myc	CTAACTAACCTAATTC	76
Rep1	GBRAP_11_2914	Myc	CTACTTTTGAAATTGT	120
Rep1	GBRAP_11_2914	Myc	CTATGCACCAATGTCT	669
Rep1	GBRAP_11_2914	Myc	CTCAGCGGCGCCTTTT	243
Rep1	GBRAP_11_2914	Myc	CTCATACTAACAATGA	69
Rep1	GBRAP_11_2914	Myc	CTCCTATACCTGTGAT	63
Rep1	GBRAP_11_2914	Myc	CTGAACCACTTAGGTG	379
Rep1	GBRAP_11_2914	Myc	CTGATACAATATAAGC	28
Rep1	GBRAP_11_2914	Myc	CTTAGTTAGAATATCT	397
Rep1	GBRAP_11_2914	Myc	CTTCATTTAGGTAATT	38
Rep1	GBRAP_11_2914	Myc	CTTTGCAGCTTTTTGT	93
Rep1	GBRAP_11_2914	Myc	GAACTCTCTTTAGTAT	167
Rep1	GBRAP_11_2914	Myc	GAAGGGGTTCATCGTT	191
Rep1	GBRAP_11_2914	Myc	GAGTGAGAAGTTTTTA	341
Rep1	GBRAP_11_2914	Myc	GCAGATTGCGTGATAT	44
Rep1	GBRAP_11_2914	Myc	GCATTGTTCTCAGATT	61
Rep1	GBRAP_11_2914	Myc	GCGATCCCGAGGTGCA	47
Rep1	GBRAP_11_2914	Myc	GGAGTTCAACAACCTT	4
Rep1	GBRAP_11_2914	Myc	GGCCAGTTTCACCTTA	38
Rep1	GBRAP_11_2914	Myc	GGCGGGCGCGTAGCGG	31
Rep1	GBRAP_11_2914	Myc	GGGTAAACACTGTATT	126
Rep1	GBRAP_11_2914	Myc	GTACGTCGGTTATGAA	40
Rep1	GBRAP_11_2914	Myc	GTCATCTTCGTCTTCT	79
Rep1	GBRAP_11_2914	Myc	GTGTGGCTGGTTCCCA	109
Rep1	GBRAP_11_2914	Myc	GTTGCCTTAGACCCCG	47
Rep1	GBRAP_11_2914	Myc	GTTGTCGGTGATCGGA	129
Rep1	GBRAP_11_2914	Myc	GTTTTGTGGTTAATTC	185
Rep1	GBRAP_11_2914	Myc	TAAACTTGCTTTTAGA	245
Rep1	GBRAP_11_2914	Myc	TAACTTGGCGCAAGGT	137
Rep1	GBRAP_11_2914	Myc	TACTCATCAGTAAGTG	196
Rep1	GBRAP_11_2914	Myc	TAGAGGCTCTTAAATA	20
Rep1	GBRAP_11_2914	Myc	TAGATAGTGCTGTTTA	268
Rep1	GBRAP_11_2914	Myc	TAGCCTTCATCACTTC	62
Rep1	GBRAP_11_2914	Myc	TAGTGTTGTTTCTGTA	192
Rep1	GBRAP_11_2914	Myc	TATCCAGGTTTTGGGG	73
Rep1	GBRAP_11_2914	Myc	TCAAGCAAGGCTTTCA	50
Rep1	GBRAP_11_2914	Myc	TCAATTACCGGATTGG	213
Rep1	GBRAP_11_2914	Myc	TCAGATGTACAGACAC	59
Rep1	GBRAP_11_2914	Myc	TCATAACAAATATCCA	23
Rep1	GBRAP_11_2914	Myc	TCATTACATTTTTCAA	66
Rep1	GBRAP_11_2914	Myc	TCTGCGTATATCATCT	45
Rep1	GBRAP_11_2914	Myc	TGAACTACGATCGCGG	70
Rep1	GBRAP_11_2914	Myc	TGATACAAAACGACAA	1
Rep1	GBRAP_11_2914	Myc	TGCTACGTACTCAGTG	52
Rep1	GBRAP_11_2914	Myc	TGCTAGAAGGCCTGTT	217
Rep1	GBRAP_11_2914	Myc	TGTGTTCTAATGAAGT	69
Rep1	GBRAP_11_2914	Myc	TTAAGTTCCTTGTAGG	176
Rep1	GBRAP_11_2914	Myc	TTACTGCGTCATAATA	82
Rep1	GBRAP_11_2914	Myc	TTAGCATTCCCAATTA	149
Rep1	GBRAP_11_2914	Myc	TTATCTATTCATTTCC	25
Rep1	GBRAP_11_2914	Myc	TTATGTGCGGCGTGTT	88
Rep1	GBRAP_11_2914	Myc	TTATGTTTCTTTTTAA	88
Rep1	GBRAP_11_2914	Myc	TTGACCTGTTATCTCT	137
Rep1	GBRAP_11_2914	Myc	TTGCTCTATCGGACGG	58
Rep1	GBRAP_11_2914	Myc	TTTAAGTTTGATTAGG	30
Rep1	GBRAP_11_2914	Myc	TTTTAACTGTAACGCG	26
Rep1	GBRAP_11_2914	Myc	TTTTCTACCAATTGGA	24
Rep1	GBRAP_11_2914	Myc	TTTTTTTCCGTACGGT	107
Rep1	GBRAP_11_2915	FLAG	AATCTAGAAGGATAAA	134
Rep1	GBRAP_11_2915	FLAG	ACAAAGGTGATCCACC	83
Rep1	GBRAP_11_2915	FLAG	AGATATATTATCTCGG	118
Rep1	GBRAP_11_2915	FLAG	AGGGAACTGTACTATG	140
Rep1	GBRAP_11_2915	FLAG	AGGGACAATCCCCGTG	57
Rep1	GBRAP_11_2915	FLAG	AGTACTTCGGATTAAT	61
Rep1	GBRAP_11_2915	FLAG	AGTATATATGTATGTT	84
Rep1	GBRAP_11_2915	FLAG	ATATCAGCGACTTGAA	46
Rep1	GBRAP_11_2915	FLAG	ATATGTTCGTACCGAC	9
Rep1	GBRAP_11_2915	FLAG	ATCCTCGTAATTACCA	67
Rep1	GBRAP_11_2915	FLAG	ATCTAATCAAATCGTT	20
Rep1	GBRAP_11_2915	FLAG	ATGACGGGGGTTGCCT	111
Rep1	GBRAP_11_2915	FLAG	ATGTACATTTTTCGTA	53
Rep1	GBRAP_11_2915	FLAG	ATGTGTTCGATGTAAC	92
Rep1	GBRAP_11_2915	FLAG	ATTTTAAAGTTCCGCA	18
Rep1	GBRAP_11_2915	FLAG	CAGTTTGTTTATCCCG	121
Rep1	GBRAP_11_2915	FLAG	CCTACCTTTTATTATG	8
Rep1	GBRAP_11_2915	FLAG	CCTATGCGGATCTTTT	176
Rep1	GBRAP_11_2915	FLAG	CCTCCTGGGATATTGC	46
Rep1	GBRAP_11_2915	FLAG	CGTATTCTTTTTCGTT	77
Rep1	GBRAP_11_2915	FLAG	CTGAAGATTTTTTAAG	114
Rep1	GBRAP_11_2915	FLAG	CTTTTTCTGGTTTACT	95
Rep1	GBRAP_11_2915	FLAG	GAAAACTTCATTGTAG	25
Rep1	GBRAP_11_2915	FLAG	GATTCTGCACACGCGT	151
Rep1	GBRAP_11_2915	FLAG	GGCAAATTTTGTCATC	201
Rep1	GBRAP_11_2915	FLAG	GGTTATAATAGGGACT	101
Rep1	GBRAP_11_2915	FLAG	GTTAGCGACTTCCGTT	50
Rep1	GBRAP_11_2915	FLAG	GTTGGGATTGTACGAG	202
Rep1	GBRAP_11_2915	FLAG	TAATGGATATTATTTG	130
Rep1	GBRAP_11_2915	FLAG	TAATGGTTAGTATCTA	406
Rep1	GBRAP_11_2915	FLAG	TACGTTTAATTACAAT	40
Rep1	GBRAP_11_2915	FLAG	TAGTCAGCCGTAGCTC	233
Rep1	GBRAP_11_2915	FLAG	TAGTCTCCTAAGATGT	78
Rep1	GBRAP_11_2915	FLAG	TCGTGCGAACAACTTT	43
Rep1	GBRAP_11_2915	FLAG	TGATATATTGTAACTT	264
Rep1	GBRAP_11_2915	FLAG	TGCGTTGCAATTCCAA	106
Rep1	GBRAP_11_2915	FLAG	TGCTCACATTGTAAAA	18
Rep1	GBRAP_11_2915	FLAG	TGGTTTAGTCGCATAC	53
Rep1	GBRAP_11_2915	FLAG	TTAACTTCACTTAATA	294
Rep1	GBRAP_11_2915	FLAG	TTAGCTTGATCTACTT	426
Rep1	GBRAP_11_2915	FLAG	TTCTCGGTGATGGACT	241
Rep1	GBRAP_11_2915	FLAG	TTCTTTTGGTTTCATT	103
Rep1	GBRAP_11_2915	FLAG	TTTAGGTTCTTAAGGA	138
Rep1	GBRAP_11_2915	FLAG	TTTCGTCTTGACTCCT	133
Rep1	GBRAP_11_2915	Myc	AATCTAGAAGGATAAA	119
Rep1	GBRAP_11_2915	Myc	ACAAAGGTGATCCACC	84
Rep1	GBRAP_11_2915	Myc	AGATATATTATCTCGG	174
Rep1	GBRAP_11_2915	Myc	AGGGAACTGTACTATG	181
Rep1	GBRAP_11_2915	Myc	AGGGACAATCCCCGTG	56
Rep1	GBRAP_11_2915	Myc	AGTACTTCGGATTAAT	55
Rep1	GBRAP_11_2915	Myc	AGTATATATGTATGTT	102
Rep1	GBRAP_11_2915	Myc	ATATCAGCGACTTGAA	64
Rep1	GBRAP_11_2915	Myc	ATCCTCGTAATTACCA	82
Rep1	GBRAP_11_2915	Myc	ATCTAATCAAATCGTT	32
Rep1	GBRAP_11_2915	Myc	ATGACGGGGGTTGCCT	83
Rep1	GBRAP_11_2915	Myc	ATGTACATTTTTCGTA	72
Rep1	GBRAP_11_2915	Myc	ATGTGTTCGATGTAAC	65
Rep1	GBRAP_11_2915	Myc	ATTTTAAAGTTCCGCA	11
Rep1	GBRAP_11_2915	Myc	CAGTTTGTTTATCCCG	167
Rep1	GBRAP_11_2915	Myc	CCTACCTTTTATTATG	21
Rep1	GBRAP_11_2915	Myc	CCTATGCGGATCTTTT	128
Rep1	GBRAP_11_2915	Myc	CCTCCTGGGATATTGC	76
Rep1	GBRAP_11_2915	Myc	CGTATTCTTTTTCGTT	59
Rep1	GBRAP_11_2915	Myc	CTGAAGATTTTTTAAG	73
Rep1	GBRAP_11_2915	Myc	CTTTTTCTGGTTTACT	93
Rep1	GBRAP_11_2915	Myc	GAAAACTTCATTGTAG	19
Rep1	GBRAP_11_2915	Myc	GATTCTGCACACGCGT	123
Rep1	GBRAP_11_2915	Myc	GGCAAATTTTGTCATC	284
Rep1	GBRAP_11_2915	Myc	GGTTATAATAGGGACT	142
Rep1	GBRAP_11_2915	Myc	GTTAGCGACTTCCGTT	90
Rep1	GBRAP_11_2915	Myc	GTTGGGATTGTACGAG	123
Rep1	GBRAP_11_2915	Myc	TAATGGATATTATTTG	161
Rep1	GBRAP_11_2915	Myc	TAATGGTTAGTATCTA	340
Rep1	GBRAP_11_2915	Myc	TACGTTTAATTACAAT	171
Rep1	GBRAP_11_2915	Myc	TAGTCAGCCGTAGCTC	117
Rep1	GBRAP_11_2915	Myc	TAGTCTCCTAAGATGT	72
Rep1	GBRAP_11_2915	Myc	TCGTGCGAACAACTTT	19
Rep1	GBRAP_11_2915	Myc	TGATATATTGTAACTT	275
Rep1	GBRAP_11_2915	Myc	TGCGTTGCAATTCCAA	116
Rep1	GBRAP_11_2915	Myc	TGCTCACATTGTAAAA	9
Rep1	GBRAP_11_2915	Myc	TGGTTTAGTCGCATAC	64
Rep1	GBRAP_11_2915	Myc	TTAACTTCACTTAATA	239
Rep1	GBRAP_11_2915	Myc	TTAGCTTGATCTACTT	450
Rep1	GBRAP_11_2915	Myc	TTCTCGGTGATGGACT	225
Rep1	GBRAP_11_2915	Myc	TTCTCGGTGTTGGACT	2
Rep1	GBRAP_11_2915	Myc	TTCTTTTGGTTTCATT	59
Rep1	GBRAP_11_2915	Myc	TTTAGGTTCTTAAGGA	117
Rep1	GBRAP_11_2915	Myc	TTTCGTCTTGACTCCT	126
Rep1	GBRAP_11_2916	FLAG	AACGGTTTAATATTTA	134
Rep1	GBRAP_11_2916	FLAG	AACTATTTAGTAAGGA	102
Rep1	GBRAP_11_2916	FLAG	AAGCCAGGTAATTAAC	9
Rep1	GBRAP_11_2916	FLAG	ACTGTTCGGAAATCGC	37
Rep1	GBRAP_11_2916	FLAG	AGCGATTCTATGCCGC	162
Rep1	GBRAP_11_2916	FLAG	CCATAGCATCTGGTCC	122
Rep1	GBRAP_11_2916	FLAG	CGTTTACAAGGAGAGT	66
Rep1	GBRAP_11_2916	FLAG	CTTATTGAAGTGCTTA	62
Rep1	GBRAP_11_2916	FLAG	CTTCGTAATAGAACTA	20
Rep1	GBRAP_11_2916	FLAG	CTTCTTTTTAGGAATT	89
Rep1	GBRAP_11_2916	FLAG	CTTTGGTGCGCAGTGT	116
Rep1	GBRAP_11_2916	FLAG	GATGTGCTCGCAACTA	217
Rep1	GBRAP_11_2916	FLAG	GCTAACAATGGCTTTT	61
Rep1	GBRAP_11_2916	FLAG	GGGTATAAGTTTGGTA	96
Rep1	GBRAP_11_2916	FLAG	GGTATGAGTCGTTTTT	6
Rep1	GBRAP_11_2916	FLAG	GGTCTTACCATGCATA	244
Rep1	GBRAP_11_2916	FLAG	GTATTCCCGCGGACAA	30
Rep1	GBRAP_11_2916	FLAG	GTTATTTTTACTTTTT	64
Rep1	GBRAP_11_2916	FLAG	GTTTAGTCTTGTCCAT	173
Rep1	GBRAP_11_2916	FLAG	TAAATATATATCATAC	52
Rep1	GBRAP_11_2916	FLAG	TATGATTTATTAGACT	68
Rep1	GBRAP_11_2916	FLAG	TATGTTACTTCTTGAC	239
Rep1	GBRAP_11_2916	FLAG	TATTATGTACTGTGTT	52
Rep1	GBRAP_11_2916	FLAG	TATTCATCCCCATAGA	68
Rep1	GBRAP_11_2916	FLAG	TATTTTTGTGGGAGTT	60
Rep1	GBRAP_11_2916	FLAG	TCCCTCTTCGGCACTA	65
Rep1	GBRAP_11_2916	FLAG	TGTCTTCGAAAAAGGA	2
Rep1	GBRAP_11_2916	FLAG	TTAGTGTAAATAGCAC	211
Rep1	GBRAP_11_2916	FLAG	TTATAGGTTCTCCACA	108
Rep1	GBRAP_11_2916	FLAG	TTCCCACGTTACGTTC	314
Rep1	GBRAP_11_2916	FLAG	TTGTAGATCTATATCA	160
Rep1	GBRAP_11_2916	FLAG	TTTAGTGTCGAAATAG	181
Rep1	GBRAP_11_2916	FLAG	TTTTAACTTACAGACT	17
Rep1	GBRAP_11_2916	Myc	AACGGTTTAATATTTA	127
Rep1	GBRAP_11_2916	Myc	AACTATTTAGTAAGGA	140
Rep1	GBRAP_11_2916	Myc	AAGCCAGGTAATTAAC	4
Rep1	GBRAP_11_2916	Myc	ACTGTTCGGAAATCGC	67
Rep1	GBRAP_11_2916	Myc	AGCGATTCTATGCCGC	205
Rep1	GBRAP_11_2916	Myc	CCATAGCATCTGGTCC	377
Rep1	GBRAP_11_2916	Myc	CGTTTACAAGGAGAGT	58
Rep1	GBRAP_11_2916	Myc	CTTATTGAAGTGCTTA	96
Rep1	GBRAP_11_2916	Myc	CTTCGTAATAGAACTA	10
Rep1	GBRAP_11_2916	Myc	CTTCTTTTTAGGAATT	55
Rep1	GBRAP_11_2916	Myc	CTTTGGTGCGCAGTGT	90
Rep1	GBRAP_11_2916	Myc	GATGTGCTCGCAACTA	237
Rep1	GBRAP_11_2916	Myc	GCTAACAATGGCTTTT	51
Rep1	GBRAP_11_2916	Myc	GGGTATAAGTTTGGTA	59
Rep1	GBRAP_11_2916	Myc	GGTATGAGTCGTTTTT	9
Rep1	GBRAP_11_2916	Myc	GGTCTTACCATGCATA	285
Rep1	GBRAP_11_2916	Myc	GTATTCCCGCGGACAA	63
Rep1	GBRAP_11_2916	Myc	GTTATTTTTACTTTTT	39
Rep1	GBRAP_11_2916	Myc	GTTTAGTCTTGTCCAT	134
Rep1	GBRAP_11_2916	Myc	TAAATATATATCATAC	81
Rep1	GBRAP_11_2916	Myc	TATGATTTATTAGACT	158
Rep1	GBRAP_11_2916	Myc	TATGTTACTTCTTGAC	272
Rep1	GBRAP_11_2916	Myc	TATTATGTACTGTGTT	30
Rep1	GBRAP_11_2916	Myc	TATTCATCCCCATAGA	57
Rep1	GBRAP_11_2916	Myc	TATTTTTGTGGGAGTT	71
Rep1	GBRAP_11_2916	Myc	TCCCTCTTCGGCACTA	66
Rep1	GBRAP_11_2916	Myc	TGTCTTCGAAAAAGGA	4
Rep1	GBRAP_11_2916	Myc	TTAGTGTAAATAGCAC	167
Rep1	GBRAP_11_2916	Myc	TTATAGGTTCTCCACA	176
Rep1	GBRAP_11_2916	Myc	TTCCCACGTTACGTTC	254
Rep1	GBRAP_11_2916	Myc	TTGTAGATCTATATCA	150
Rep1	GBRAP_11_2916	Myc	TTTAGTGTCGAAATAG	231
Rep1	GBRAP_11_2916	Myc	TTTTAACTTACAGACT	21
Rep1	GBRAP_11_2917	FLAG	AACATTATCATGACTA	8
Rep1	GBRAP_11_2917	FLAG	AAGGGCTTGGATACTC	19
Rep1	GBRAP_11_2917	FLAG	AAGTTTCGAGAGAGTA	23
Rep1	GBRAP_11_2917	FLAG	AGGCATCCTACACTTA	27
Rep1	GBRAP_11_2917	FLAG	ATATTTAAGAGTTTTA	36
Rep1	GBRAP_11_2917	FLAG	ATTCCATGTATTACCA	127
Rep1	GBRAP_11_2917	FLAG	ATTTTAACTCGCTGAT	20
Rep1	GBRAP_11_2917	FLAG	CCTATATTCTAGGAGG	2
Rep1	GBRAP_11_2917	FLAG	CTAAATGTGTCCAGTT	93
Rep1	GBRAP_11_2917	FLAG	CTTTATCCTTAGGTGT	18
Rep1	GBRAP_11_2917	FLAG	GAAGTCTAATTACCGC	34
Rep1	GBRAP_11_2917	FLAG	GTTGATGTTCCAACTA	3
Rep1	GBRAP_11_2917	FLAG	TAATCATACTTAGACT	6
Rep1	GBRAP_11_2917	FLAG	TAATTCGCTTAGTTAC	30
Rep1	GBRAP_11_2917	FLAG	TCCAATCACATTAGAT	207
Rep1	GBRAP_11_2917	FLAG	TCTGAGAGACATTCTC	9
Rep1	GBRAP_11_2917	FLAG	TCTTATCCACATTGTT	10
Rep1	GBRAP_11_2917	FLAG	TCTTTATTATCCGAGG	26
Rep1	GBRAP_11_2917	FLAG	TTATGTTTTGAAGGTT	16
Rep1	GBRAP_11_2917	FLAG	TTCGGGGCCCCTCTAA	5
Rep1	GBRAP_11_2917	FLAG	TTTAGACGATCTACTG	26
Rep1	GBRAP_11_2917	Myc	AACATTATCATGACTA	18
Rep1	GBRAP_11_2917	Myc	AAGGGCTTGGATACTC	11
Rep1	GBRAP_11_2917	Myc	AAGTTTCGAGAGAGTA	4
Rep1	GBRAP_11_2917	Myc	AGGCATCCTACACTTA	54
Rep1	GBRAP_11_2917	Myc	ATATTTAAGAGTTTTA	60
Rep1	GBRAP_11_2917	Myc	ATTCCATGTATTACCA	91
Rep1	GBRAP_11_2917	Myc	ATTTTAACTCGCTGAT	15
Rep1	GBRAP_11_2917	Myc	CCTATATTCTAGGAGG	10
Rep1	GBRAP_11_2917	Myc	CTAAATGTGTCCAGTT	78
Rep1	GBRAP_11_2917	Myc	CTTTATCCTTAGGTGT	12
Rep1	GBRAP_11_2917	Myc	GAAGTCTAATTACCGC	29
Rep1	GBRAP_11_2917	Myc	GTTGATGTTCCAACTA	9
Rep1	GBRAP_11_2917	Myc	TAATCATACTTAGACT	5
Rep1	GBRAP_11_2917	Myc	TAATTCGCTTAGTTAC	27
Rep1	GBRAP_11_2917	Myc	TCCAATCACATTAGAT	290
Rep1	GBRAP_11_2917	Myc	TCTGAGAGACATTCTC	8
Rep1	GBRAP_11_2917	Myc	TCTTATCCACATTGTT	25
Rep1	GBRAP_11_2917	Myc	TCTTTATTATCCGAGG	25
Rep1	GBRAP_11_2917	Myc	TTATGTTTTGAAGGTT	4
Rep1	GBRAP_11_2917	Myc	TTCGGGGCCCCTCTAA	1
Rep1	GBRAP_11_2917	Myc	TTTAGACGATCTACTG	34
Rep1	GBRAP_11_2918	FLAG	AAGTAGATCAACTACG	202
Rep1	GBRAP_11_2918	FLAG	AATATTTTTTCAATCC	66
Rep1	GBRAP_11_2918	FLAG	ATTCTAGATCCAAGTT	44
Rep1	GBRAP_11_2918	FLAG	GTACTATTTATACTAT	19
Rep1	GBRAP_11_2918	FLAG	TCATTAGGTAGTAATG	286
Rep1	GBRAP_11_2918	FLAG	TCGCGTCTTGACTTTG	67
Rep1	GBRAP_11_2918	FLAG	TCGGTTTCCCCTGCCA	10
Rep1	GBRAP_11_2918	FLAG	TTATGATAGCTATTCT	122
Rep1	GBRAP_11_2918	FLAG	TTCGAACTTCTCCTCA	140
Rep1	GBRAP_11_2918	FLAG	TTCTCTGAAATCATGG	56
Rep1	GBRAP_11_2918	FLAG	TTGACTGCTCAAAGTT	34
Rep1	GBRAP_11_2918	FLAG	TTGCTCCATCACTTAC	106
Rep1	GBRAP_11_2918	FLAG	TTTGATAGTGTGTAAT	277
Rep1	GBRAP_11_2918	Myc	AAGTAGATCAACTACG	203
Rep1	GBRAP_11_2918	Myc	AATATTTTTTCAATCC	81
Rep1	GBRAP_11_2918	Myc	ATTCTAGATCCAAGTT	34
Rep1	GBRAP_11_2918	Myc	GTACTATTTATACTAT	8
Rep1	GBRAP_11_2918	Myc	TCATTAGGTAGTAATG	186
Rep1	GBRAP_11_2918	Myc	TCGCGTCTTGACTTTG	66
Rep1	GBRAP_11_2918	Myc	TCGGTTTCCCCTGCCA	17
Rep1	GBRAP_11_2918	Myc	TTATGATAGCTATTCT	135
Rep1	GBRAP_11_2918	Myc	TTCGAACTTCTCCTCA	121
Rep1	GBRAP_11_2918	Myc	TTCTCTGAAATCATGG	32
Rep1	GBRAP_11_2918	Myc	TTGACTGCTCAAAGTT	59
Rep1	GBRAP_11_2918	Myc	TTGCTCCATCACTTAC	99
Rep1	GBRAP_11_2918	Myc	TTTGATAGTGTGTAAT	187
Rep1	GBRAP_11_2919	FLAG	ACCAAGTTGCTACGTA	64
Rep1	GBRAP_11_2919	FLAG	ATTAGCGGGAGAGTAG	321
Rep1	GBRAP_11_2919	FLAG	CATCGTATCATCGGTT	233
Rep1	GBRAP_11_2919	FLAG	CTTCTTGCTGTTGACA	92
Rep1	GBRAP_11_2919	FLAG	TAAATGGTCCATTTTG	163
Rep1	GBRAP_11_2919	FLAG	TACACTTACTTTTATT	41
Rep1	GBRAP_11_2919	FLAG	TCAAAGGCCTATCTTA	7
Rep1	GBRAP_11_2919	FLAG	TCTACGAATTGTCTAT	84
Rep1	GBRAP_11_2919	FLAG	TGGATCGTGACCTCCT	29
Rep1	GBRAP_11_2919	FLAG	TTCTTGCAACAATCGT	33
Rep1	GBRAP_11_2919	FLAG	TTGCTTCCCTTCTCTG	265
Rep1	GBRAP_11_2919	FLAG	TTGTTGATTAGTATTG	83
Rep1	GBRAP_11_2919	Myc	ACCAAGTTGCTACGTA	51
Rep1	GBRAP_11_2919	Myc	ATTAGCGGGAGAGTAG	349
Rep1	GBRAP_11_2919	Myc	CATCGTATCATCGGTT	251
Rep1	GBRAP_11_2919	Myc	CTTCTTGCTGTTGACA	59
Rep1	GBRAP_11_2919	Myc	TAAATGGTCCATTTTG	197
Rep1	GBRAP_11_2919	Myc	TACACTTACTTTTATT	22
Rep1	GBRAP_11_2919	Myc	TCAAAGGCCTATCTTA	10
Rep1	GBRAP_11_2919	Myc	TCTACGAATTGTCTAT	52
Rep1	GBRAP_11_2919	Myc	TGGATCGTGACCTCCT	57
Rep1	GBRAP_11_2919	Myc	TTCTTGCAACAATCGT	20
Rep1	GBRAP_11_2919	Myc	TTGCTTCCCTTCTCTG	133
Rep1	GBRAP_11_2919	Myc	TTGTTGATTAGTATTG	68
Rep1	GBRAP_11_2920	FLAG	AATAAGAACAACACTG	28
Rep1	GBRAP_11_2920	FLAG	AATTACTGTAATTTTC	61
Rep1	GBRAP_11_2920	FLAG	ACTGTGATGGATATGA	60
Rep1	GBRAP_11_2920	FLAG	AGCCAGAGAAGCATTT	152
Rep1	GBRAP_11_2920	FLAG	ATGAGGGTGTATAAGA	11
Rep1	GBRAP_11_2920	FLAG	ATGCTGCGTTTGACGT	164
Rep1	GBRAP_11_2920	FLAG	ATGTTAGTAAATATAA	23
Rep1	GBRAP_11_2920	FLAG	CAATAAACATATGTCT	229
Rep1	GBRAP_11_2920	FLAG	CCTATTAATGGAAAAT	16
Rep1	GBRAP_11_2920	FLAG	CTGATTTTTGTCTCAA	529
Rep1	GBRAP_11_2920	FLAG	CTGCTCTTTAAGGTCT	82
Rep1	GBRAP_11_2920	FLAG	GCAAACCCCAGTTGTT	85
Rep1	GBRAP_11_2920	FLAG	GCTTAGGGAAAATACC	42
Rep1	GBRAP_11_2920	FLAG	TATACCCGCCGTTTAG	127
Rep1	GBRAP_11_2920	FLAG	TCGATTCTTAGATGGA	52
Rep1	GBRAP_11_2920	FLAG	TCGTACTAACATTACT	132
Rep1	GBRAP_11_2920	FLAG	TGGAAGTTCATTACAT	197
Rep1	GBRAP_11_2920	FLAG	TTTCTGGGTTTTAAAA	3
Rep1	GBRAP_11_2920	Myc	AATAAGAACAACACTG	30
Rep1	GBRAP_11_2920	Myc	AATTACTGTAATTTTC	51
Rep1	GBRAP_11_2920	Myc	ACTGTGATGGATATGA	41
Rep1	GBRAP_11_2920	Myc	AGCCAGAGAAGCATTT	148
Rep1	GBRAP_11_2920	Myc	ATGAGGGTGTATAAGA	16
Rep1	GBRAP_11_2920	Myc	ATGCTGCGTTTGACGT	210
Rep1	GBRAP_11_2920	Myc	ATGTTAGTAAATATAA	32
Rep1	GBRAP_11_2920	Myc	CAATAAACATATGTCT	148
Rep1	GBRAP_11_2920	Myc	CCTATTAATGGAAAAT	8
Rep1	GBRAP_11_2920	Myc	CTGATTTTTGTCTCAA	738
Rep1	GBRAP_11_2920	Myc	CTGCTCTTTAAGGTCT	67
Rep1	GBRAP_11_2920	Myc	GCAAACCCCAGTTGTT	70
Rep1	GBRAP_11_2920	Myc	GCTTAGGGAAAATACC	22
Rep1	GBRAP_11_2920	Myc	TATACCCGCCGTTTAG	199
Rep1	GBRAP_11_2920	Myc	TCGATTCTTAGATGGA	69
Rep1	GBRAP_11_2920	Myc	TCGTACTAACATTACT	148
Rep1	GBRAP_11_2920	Myc	TGGAAGTTCATTACAT	180
Rep1	GBRAP_11_2920	Myc	TTTCTGGGTTTTAAAA	14
Rep1	GBRAP_11_2921	FLAG	AAGTCATTACCCGCTT	39
Rep1	GBRAP_11_2921	FLAG	AAGTGCTGTTGCGTTC	98
Rep1	GBRAP_11_2921	FLAG	AATTATTTTTTTCGGT	10
Rep1	GBRAP_11_2921	FLAG	ACCTATATGAGCGTCG	123
Rep1	GBRAP_11_2921	FLAG	AGTTTTTTGAAGCGAT	44
Rep1	GBRAP_11_2921	FLAG	ATCTTTATCAATTGGT	113
Rep1	GBRAP_11_2921	FLAG	ATGGGTATTAGTTAAT	32
Rep1	GBRAP_11_2921	FLAG	ATGTGTATCGCGGAAT	56
Rep1	GBRAP_11_2921	FLAG	CGTTCAGTCTGTCGTG	127
Rep1	GBRAP_11_2921	FLAG	CTCTAAGAATTACTAT	14
Rep1	GBRAP_11_2921	FLAG	CTTCATCTCCGGATTC	34
Rep1	GBRAP_11_2921	FLAG	GCATAGTGTTGTTATA	98
Rep1	GBRAP_11_2921	FLAG	GGCAGATTCTCTTATG	57
Rep1	GBRAP_11_2921	FLAG	GTAGTGCCCCTTAACC	35
Rep1	GBRAP_11_2921	FLAG	GTCATTTTTCTCTCTT	29
Rep1	GBRAP_11_2921	FLAG	GTGTATCGACTCGTTT	43
Rep1	GBRAP_11_2921	FLAG	GTTTTCAGGAATATAA	56
Rep1	GBRAP_11_2921	FLAG	TATTAACTGGGACGAT	196
Rep1	GBRAP_11_2921	FLAG	TCACAATAACCGGTCC	142
Rep1	GBRAP_11_2921	FLAG	TCATGTTAGACCGTAC	54
Rep1	GBRAP_11_2921	FLAG	TGGGTATTTATCGTTT	74
Rep1	GBRAP_11_2921	FLAG	TGTATGTGACTTCTAT	39
Rep1	GBRAP_11_2921	FLAG	TTATATTTACTTTAGT	122
Rep1	GBRAP_11_2921	FLAG	TTCTATGTACTTCAAG	168
Rep1	GBRAP_11_2921	FLAG	TTTTATTGATAGCACA	10
Rep1	GBRAP_11_2921	Myc	AAGTCATTACCCGCTT	59
Rep1	GBRAP_11_2921	Myc	AAGTGCTGTTGCGTTC	136
Rep1	GBRAP_11_2921	Myc	AATTATTTTTTTCGGT	4
Rep1	GBRAP_11_2921	Myc	ACCTATATGAGCGTCG	179
Rep1	GBRAP_11_2921	Myc	AGTTTTTTGAAGCGAT	62
Rep1	GBRAP_11_2921	Myc	ATCTTTATCAATTGGT	96
Rep1	GBRAP_11_2921	Myc	ATGGGTATTAGTTAAT	49
Rep1	GBRAP_11_2921	Myc	ATGTGTATCGCGGAAT	50
Rep1	GBRAP_11_2921	Myc	CGTTCAGTCTGTCGTG	95
Rep1	GBRAP_11_2921	Myc	CTCTAAGAATTACTAT	28
Rep1	GBRAP_11_2921	Myc	CTTCATCTCCGGATTC	40
Rep1	GBRAP_11_2921	Myc	GCATAGTGTTGTTATA	95
Rep1	GBRAP_11_2921	Myc	GGCAGATTCTCTTATG	59
Rep1	GBRAP_11_2921	Myc	GTAGTGCCCCTTAACC	22
Rep1	GBRAP_11_2921	Myc	GTCATTTTTCTCTCTT	10
Rep1	GBRAP_11_2921	Myc	GTGTATCGACTCGTTT	86
Rep1	GBRAP_11_2921	Myc	GTTTTCAGGAATATAA	38
Rep1	GBRAP_11_2921	Myc	TATTAACTGGGACGAT	170
Rep1	GBRAP_11_2921	Myc	TCACAATAACCGGTCC	136
Rep1	GBRAP_11_2921	Myc	TCATGTTAGACCGTAC	118
Rep1	GBRAP_11_2921	Myc	TGGGTATTTATCGTTT	59
Rep1	GBRAP_11_2921	Myc	TGTATGTGACTTCTAT	53
Rep1	GBRAP_11_2921	Myc	TTATATTTACTTTAGT	103
Rep1	GBRAP_11_2921	Myc	TTCTATGTACTTCAAG	270
Rep1	GBRAP_11_2921	Myc	TTTTATTGATAGCACA	7
Rep1	GBRAP_11_2922	FLAG	AATTCATATGTGAGTT	104
Rep1	GBRAP_11_2922	FLAG	ATGACAACCCTCTCTT	84
Rep1	GBRAP_11_2922	FLAG	ATTAGCCTCTTGATAG	109
Rep1	GBRAP_11_2922	FLAG	CAATGGCTGTCGTCGC	244
Rep1	GBRAP_11_2922	FLAG	CCAGCGTGAGTTCTTT	311
Rep1	GBRAP_11_2922	FLAG	CCATATTAGCTATCAT	502
Rep1	GBRAP_11_2922	FLAG	CTAAGTCTATAGCATG	84
Rep1	GBRAP_11_2922	FLAG	CTCTTTTAAAAAATAG	10
Rep1	GBRAP_11_2922	FLAG	CTGAAAAGTTGTTATG	21
Rep1	GBRAP_11_2922	FLAG	CTGTTGATCAGCTCGA	68
Rep1	GBRAP_11_2922	FLAG	CTTCTTGAGATAGTAA	223
Rep1	GBRAP_11_2922	FLAG	GCCTAATTTAAACTCA	68
Rep1	GBRAP_11_2922	FLAG	GGTCTCTCTCATGAAG	37
Rep1	GBRAP_11_2922	FLAG	GGTTAGCATGAGTTTA	217
Rep1	GBRAP_11_2922	FLAG	GTCCCTTCATTATAGA	9
Rep1	GBRAP_11_2922	FLAG	GTGACCTCAATCATGA	274
Rep1	GBRAP_11_2922	FLAG	TAGATTTTACCAATAG	30
Rep1	GBRAP_11_2922	FLAG	TCGCCTTCTCTTGCTC	78
Rep1	GBRAP_11_2922	FLAG	TCTCAAGGACGGTGAG	343
Rep1	GBRAP_11_2922	FLAG	TCTTATCAGCTGGTTA	85
Rep1	GBRAP_11_2922	FLAG	TGATAACCAGTTAAGG	44
Rep1	GBRAP_11_2922	FLAG	TGATGCACCATCGTCT	311
Rep1	GBRAP_11_2922	FLAG	TGCGGCTTCTCCTAGG	134
Rep1	GBRAP_11_2922	FLAG	TGTGATTTATTACGTG	421
Rep1	GBRAP_11_2922	FLAG	TGTTCTAGAATTCCCT	133
Rep1	GBRAP_11_2922	FLAG	TTAAGCGTATAATCGA	75
Rep1	GBRAP_11_2922	FLAG	TTCAAGTCCCTACAAA	25
Rep1	GBRAP_11_2922	FLAG	TTGTTTAATTCACAGC	144
Rep1	GBRAP_11_2922	FLAG	TTTCTACTGACATCTT	54
Rep1	GBRAP_11_2922	FLAG	TTTCTGCGTAAGATAG	36
Rep1	GBRAP_11_2922	FLAG	TTTTGCCTCGTCTTAT	298
Rep1	GBRAP_11_2922	Myc	AATTCATATGTGAGTT	105
Rep1	GBRAP_11_2922	Myc	ATGACAACCCTCTCTT	101
Rep1	GBRAP_11_2922	Myc	ATTAGCCTCTTGATAG	75
Rep1	GBRAP_11_2922	Myc	CAATGGCTGTCGTCGC	140
Rep1	GBRAP_11_2922	Myc	CCAGCGTGAGTTCTTT	345
Rep1	GBRAP_11_2922	Myc	CCATATTAGCTATCAT	497
Rep1	GBRAP_11_2922	Myc	CTAAGTCTATAGCATG	134
Rep1	GBRAP_11_2922	Myc	CTCTTTTAAAAAATAG	5
Rep1	GBRAP_11_2922	Myc	CTGAAAAGTTGTTATG	25
Rep1	GBRAP_11_2922	Myc	CTGTTGATCAGCTCGA	45
Rep1	GBRAP_11_2922	Myc	CTTCTTGAGATAGTAA	159
Rep1	GBRAP_11_2922	Myc	GCCTAATTTAAACTCA	100
Rep1	GBRAP_11_2922	Myc	GGTCTCTCTCATGAAG	23
Rep1	GBRAP_11_2922	Myc	GGTTAGCATGAGTTTA	187
Rep1	GBRAP_11_2922	Myc	GTCCCTTCATTATAGA	18
Rep1	GBRAP_11_2922	Myc	GTGACCTCAATCATGA	393
Rep1	GBRAP_11_2922	Myc	TAGATTTTACCAATAG	120
Rep1	GBRAP_11_2922	Myc	TCGCCTTCTCTTGCTC	71
Rep1	GBRAP_11_2922	Myc	TCTCAAGGACGGTGAG	425
Rep1	GBRAP_11_2922	Myc	TCTTATCAGCTGGTTA	74
Rep1	GBRAP_11_2922	Myc	TGATAACCAGTTAAGG	64
Rep1	GBRAP_11_2922	Myc	TGATGCACCATCGTCT	350
Rep1	GBRAP_11_2922	Myc	TGCGGCTTCTCCTAGG	110
Rep1	GBRAP_11_2922	Myc	TGTGATTTATTACGTG	376
Rep1	GBRAP_11_2922	Myc	TGTTCTAGAATTCCCT	75
Rep1	GBRAP_11_2922	Myc	TTAAGCGTATAATCGA	111
Rep1	GBRAP_11_2922	Myc	TTCAAGTCCCTACAAA	28
Rep1	GBRAP_11_2922	Myc	TTGTTTAATTCACAGC	154
Rep1	GBRAP_11_2922	Myc	TTTCTACTGACATCTT	71
Rep1	GBRAP_11_2922	Myc	TTTCTGCGTAAGATAG	22
Rep1	GBRAP_11_2922	Myc	TTTTGCCTCGTCTTAT	309
Rep1	GBRAP_11_2923	FLAG	CACGTCACTTGTCAGT	247
Rep1	GBRAP_11_2923	FLAG	GCTCCTAGTGCATTGT	35
Rep1	GBRAP_11_2923	FLAG	TACCGCCAAACCTGAT	140
Rep1	GBRAP_11_2923	FLAG	TCATTGGTTTTTCTCA	13
Rep1	GBRAP_11_2923	FLAG	TCGAGGTTATAGCCGT	175
Rep1	GBRAP_11_2923	FLAG	TCGCCTTAGTAACTTG	9
Rep1	GBRAP_11_2923	FLAG	TTGGACCAGCTTTCGG	58
Rep1	GBRAP_11_2923	Myc	CACGTCACTTGTCAGT	254
Rep1	GBRAP_11_2923	Myc	GCTCCTAGTGCATTGT	34
Rep1	GBRAP_11_2923	Myc	TACCGCCAAACCTGAT	87
Rep1	GBRAP_11_2923	Myc	TCATTGGTTTTTCTCA	45
Rep1	GBRAP_11_2923	Myc	TCGAGGTTATAGCCGT	197
Rep1	GBRAP_11_2923	Myc	TCGCCTTAGTAACTTG	5
Rep1	GBRAP_11_2923	Myc	TTGGACCAGCTTTCGG	17
Rep1	GBRAP_11_2924	FLAG	AAATTCTGTGCGCGAA	18
Rep1	GBRAP_11_2924	FLAG	AACTCCTAACGGTTGA	75
Rep1	GBRAP_11_2924	FLAG	AATAGCAACGTTAGCC	93
Rep1	GBRAP_11_2924	FLAG	AATCCAATGGTTGCTC	73
Rep1	GBRAP_11_2924	FLAG	AATGGATTAGGTAAGG	27
Rep1	GBRAP_11_2924	FLAG	AATTGTGGAGTTTGGT	431
Rep1	GBRAP_11_2924	FLAG	ACATAGTTTTTTGCGG	118
Rep1	GBRAP_11_2924	FLAG	ACTGTGTTGTCGATCC	17
Rep1	GBRAP_11_2924	FLAG	ACTTGCATTCTTTATC	20
Rep1	GBRAP_11_2924	FLAG	ACTTTACTCTTATCTC	190
Rep1	GBRAP_11_2924	FLAG	AGCTGGAGATAAGAAG	48
Rep1	GBRAP_11_2924	FLAG	AGTGGCATCATATAGG	102
Rep1	GBRAP_11_2924	FLAG	AGTTTGGAGGGGGAGA	23
Rep1	GBRAP_11_2924	FLAG	AGTTTGGTTAAAGATA	28
Rep1	GBRAP_11_2924	FLAG	ATAATGTATTATACAA	128
Rep1	GBRAP_11_2924	FLAG	ATAGGTTTAGTTTTCA	4
Rep1	GBRAP_11_2924	FLAG	ATATAATTTTCGGTAT	11
Rep1	GBRAP_11_2924	FLAG	ATATATTTTAACACAC	82
Rep1	GBRAP_11_2924	FLAG	ATATCCTATTTGTACT	28
Rep1	GBRAP_11_2924	FLAG	ATCGGAGTTTGAGTCT	574
Rep1	GBRAP_11_2924	FLAG	ATCGTCTCGCCCGCAG	32
Rep1	GBRAP_11_2924	FLAG	ATCTTTTTTCTTTTAT	130
Rep1	GBRAP_11_2924	FLAG	ATGGATATAGCCATAA	433
Rep1	GBRAP_11_2924	FLAG	ATGGATTTAGCCATAA	1
Rep1	GBRAP_11_2924	FLAG	ATGTAGCGTGGTTTTT	303
Rep1	GBRAP_11_2924	FLAG	CAAATGGGGAGTGACA	424
Rep1	GBRAP_11_2924	FLAG	CAATGCTATGGTCGAT	171
Rep1	GBRAP_11_2924	FLAG	CACCCCTTTAACCATA	120
Rep1	GBRAP_11_2924	FLAG	CAGGAGATTTCCTGCA	2
Rep1	GBRAP_11_2924	FLAG	CATAGCTTCGGCGATT	74
Rep1	GBRAP_11_2924	FLAG	CATCTAAGAGTATCAT	37
Rep1	GBRAP_11_2924	FLAG	CCCAACCCCAATACAT	15
Rep1	GBRAP_11_2924	FLAG	CTGAATCTAGCATCTC	47
Rep1	GBRAP_11_2924	FLAG	CTTATTGTAGAATGTC	241
Rep1	GBRAP_11_2924	FLAG	CTTCTTACGAGGGCTG	76
Rep1	GBRAP_11_2924	FLAG	GAATTGTATGCTGACG	129
Rep1	GBRAP_11_2924	FLAG	GACAATCTATCGTATG	12
Rep1	GBRAP_11_2924	FLAG	GACCTGTCCAAGCCGC	47
Rep1	GBRAP_11_2924	FLAG	GATTTTTTACAGTACT	79
Rep1	GBRAP_11_2924	FLAG	GCTCTTGCAATGAGGA	69
Rep1	GBRAP_11_2924	FLAG	GGATTGGTTACGCTAT	11
Rep1	GBRAP_11_2924	FLAG	GGCTACCTCGTTTCTT	58
Rep1	GBRAP_11_2924	FLAG	GGTAGCCCTCAATTTG	88
Rep1	GBRAP_11_2924	FLAG	GGTATGTAGATTCAAC	86
Rep1	GBRAP_11_2924	FLAG	GGTTTGTTGCACTCTT	155
Rep1	GBRAP_11_2924	FLAG	GTAAGTTTAAGCGGAT	128
Rep1	GBRAP_11_2924	FLAG	GTAGGTATGACTATTT	185
Rep1	GBRAP_11_2924	FLAG	GTCTTCTTAGTTTTGA	143
Rep1	GBRAP_11_2924	FLAG	GTGTACATTGTTTATA	69
Rep1	GBRAP_11_2924	FLAG	TACATCCAAACTATAG	177
Rep1	GBRAP_11_2924	FLAG	TACATGAGTACAAGAT	256
Rep1	GBRAP_11_2924	FLAG	TAGATGTGGCTACTCT	173
Rep1	GBRAP_11_2924	FLAG	TATATAATTTTGGTTA	61
Rep1	GBRAP_11_2924	FLAG	TATATACAATCACATA	242
Rep1	GBRAP_11_2924	FLAG	TATCGGATTTTGTGTA	416
Rep1	GBRAP_11_2924	FLAG	TATTAAATTTGTTCTG	3
Rep1	GBRAP_11_2924	FLAG	TATTAATTCTTGAGCT	19
Rep1	GBRAP_11_2924	FLAG	TATTACCCCGTAGCAA	17
Rep1	GBRAP_11_2924	FLAG	TCAAGTTAGCCAGGTA	47
Rep1	GBRAP_11_2924	FLAG	TCCCTCCTCCTTATAA	148
Rep1	GBRAP_11_2924	FLAG	TCGGTGCCATTGCACG	97
Rep1	GBRAP_11_2924	FLAG	TCTAAATTTGGCTGCA	82
Rep1	GBRAP_11_2924	FLAG	TCTATACAGGTTACAA	201
Rep1	GBRAP_11_2924	FLAG	TCTTTACTGTCATGTG	116
Rep1	GBRAP_11_2924	FLAG	TGACAAACAGAGTTAG	217
Rep1	GBRAP_11_2924	FLAG	TGATTTCTATTGTAAG	228
Rep1	GBRAP_11_2924	FLAG	TGCAGAGTCCATTCGC	50
Rep1	GBRAP_11_2924	FLAG	TGGGAGCAAAATGTCT	2
Rep1	GBRAP_11_2924	FLAG	TGTCCATTTTGAGCTT	72
Rep1	GBRAP_11_2924	FLAG	TGTTTTGGTACTACGA	40
Rep1	GBRAP_11_2924	FLAG	TTACAAAGTGCTAACT	48
Rep1	GBRAP_11_2924	FLAG	TTAGCATATTATATTG	308
Rep1	GBRAP_11_2924	FLAG	TTAGTACTAAATTACG	24
Rep1	GBRAP_11_2924	FLAG	TTATTGTGCTGTTCTA	50
Rep1	GBRAP_11_2924	FLAG	TTCTCACACTTTAATA	58
Rep1	GBRAP_11_2924	FLAG	TTGATGGAAGACTATC	274
Rep1	GBRAP_11_2924	FLAG	TTGCATGTTAATGTCA	47
Rep1	GBRAP_11_2924	FLAG	TTGCGTTCGGAATTTA	104
Rep1	GBRAP_11_2924	FLAG	TTGTATGTTTTTACCT	294
Rep1	GBRAP_11_2924	FLAG	TTGTCTACCTCTAAGA	146
Rep1	GBRAP_11_2924	FLAG	TTGTTTATAATTAGAT	67
Rep1	GBRAP_11_2924	FLAG	TTTCATTCCCTTACTG	103
Rep1	GBRAP_11_2924	FLAG	TTTTCTACGTTTTTGG	388
Rep1	GBRAP_11_2924	FLAG	TTTTTCGTTTAGTGAT	89
Rep1	GBRAP_11_2924	Myc	AAATTCTGTGCGCGAA	18
Rep1	GBRAP_11_2924	Myc	AACTCCTAACGGTTGA	26
Rep1	GBRAP_11_2924	Myc	AATAGCAACGTTAGCC	82
Rep1	GBRAP_11_2924	Myc	AATCCAATGGTTGCTC	52
Rep1	GBRAP_11_2924	Myc	AATGGATTAGGTAAGG	28
Rep1	GBRAP_11_2924	Myc	AATTGTGGAGTTTGGT	394
Rep1	GBRAP_11_2924	Myc	ACATAGTTTTTTGCGG	119
Rep1	GBRAP_11_2924	Myc	ACTGTGTTGTCGATCC	55
Rep1	GBRAP_11_2924	Myc	ACTTGCATTCTTTATC	23
Rep1	GBRAP_11_2924	Myc	ACTTTACTCTTATCTC	166
Rep1	GBRAP_11_2924	Myc	AGCTGGAGATAAGAAG	26
Rep1	GBRAP_11_2924	Myc	AGTGGCATCATATAGG	67
Rep1	GBRAP_11_2924	Myc	AGTTTGGAGGGGGAGA	29
Rep1	GBRAP_11_2924	Myc	AGTTTGGTTAAAGATA	33
Rep1	GBRAP_11_2924	Myc	ATAATGTATTATACAA	121
Rep1	GBRAP_11_2924	Myc	ATAGGTTTAGTTTTCA	13
Rep1	GBRAP_11_2924	Myc	ATATAATTTTCGGTAT	18
Rep1	GBRAP_11_2924	Myc	ATATATTTTAACACAC	121
Rep1	GBRAP_11_2924	Myc	ATATCCTATTTGTACT	45
Rep1	GBRAP_11_2924	Myc	ATCGGAGTTTGAGTCT	648
Rep1	GBRAP_11_2924	Myc	ATCGTCTCGCCCGCAG	29
Rep1	GBRAP_11_2924	Myc	ATCTTTTTTCTTTTAT	158
Rep1	GBRAP_11_2924	Myc	ATGGATATAGCCATAA	313
Rep1	GBRAP_11_2924	Myc	ATGTAGCGTGGTTTTT	144
Rep1	GBRAP_11_2924	Myc	CAAATGGGGAGTGACA	437
Rep1	GBRAP_11_2924	Myc	CAATGCTATGGTCGAT	151
Rep1	GBRAP_11_2924	Myc	CACCCCTTTAACCATA	120
Rep1	GBRAP_11_2924	Myc	CAGGAGATTTCCTGCA	4
Rep1	GBRAP_11_2924	Myc	CATAGCTTCGGCGATT	93
Rep1	GBRAP_11_2924	Myc	CATCTAAGAGTATCAT	10
Rep1	GBRAP_11_2924	Myc	CCCAACCCCAATACAT	34
Rep1	GBRAP_11_2924	Myc	CTGAATCTAGCATCTC	41
Rep1	GBRAP_11_2924	Myc	CTTATTGTAGAATGTC	152
Rep1	GBRAP_11_2924	Myc	CTTCTTACGAGGGCTG	117
Rep1	GBRAP_11_2924	Myc	GAATTGTATGCTGACG	94
Rep1	GBRAP_11_2924	Myc	GACAATCTATCGTATG	11
Rep1	GBRAP_11_2924	Myc	GACCTGTCCAAGCCGC	154
Rep1	GBRAP_11_2924	Myc	GATTTTTTACAGTACT	85
Rep1	GBRAP_11_2924	Myc	GCTCTTGCAATGAGGA	49
Rep1	GBRAP_11_2924	Myc	GGATTGGTTACGCTAT	37
Rep1	GBRAP_11_2924	Myc	GGCTACCTCGTTTCTT	50
Rep1	GBRAP_11_2924	Myc	GGTAGCCCTCAATTTG	102
Rep1	GBRAP_11_2924	Myc	GGTATGTAGATTCAAC	67
Rep1	GBRAP_11_2924	Myc	GGTTTGTTGCACTCTT	146
Rep1	GBRAP_11_2924	Myc	GTAAGTTTAAGCGGAT	113
Rep1	GBRAP_11_2924	Myc	GTAGGTATGACTATTT	191
Rep1	GBRAP_11_2924	Myc	GTCTTCTTAGTTTTGA	69
Rep1	GBRAP_11_2924	Myc	GTGTACATTGTTTATA	106
Rep1	GBRAP_11_2924	Myc	TACATCCAAACTATAG	117
Rep1	GBRAP_11_2924	Myc	TACATGAGTACAAGAT	206
Rep1	GBRAP_11_2924	Myc	TAGATGTGGCTACTCT	127
Rep1	GBRAP_11_2924	Myc	TATATAATTTTGGTTA	106
Rep1	GBRAP_11_2924	Myc	TATATACAATCACATA	283
Rep1	GBRAP_11_2924	Myc	TATCGGATTTTGTGTA	389
Rep1	GBRAP_11_2924	Myc	TATTAAATTTGTTCTG	10
Rep1	GBRAP_11_2924	Myc	TATTAATTCTTGAGCT	30
Rep1	GBRAP_11_2924	Myc	TATTACCCCGTAGCAA	14
Rep1	GBRAP_11_2924	Myc	TCAAGTTAGCCAGGTA	62
Rep1	GBRAP_11_2924	Myc	TCCCTCCTCCTTATAA	121
Rep1	GBRAP_11_2924	Myc	TCGGTGCCATTGCACG	87
Rep1	GBRAP_11_2924	Myc	TCTAAATTTGGCTGCA	114
Rep1	GBRAP_11_2924	Myc	TCTATACAGGTTACAA	201
Rep1	GBRAP_11_2924	Myc	TCTTTACTGTCATGTG	104
Rep1	GBRAP_11_2924	Myc	TGACAAACAGAGTTAG	288
Rep1	GBRAP_11_2924	Myc	TGATTTCTATTGTAAG	209
Rep1	GBRAP_11_2924	Myc	TGCAGAGTCCATTCGC	106
Rep1	GBRAP_11_2924	Myc	TGTCCATTTTGAGCTT	44
Rep1	GBRAP_11_2924	Myc	TGTTTTGGTACTACGA	31
Rep1	GBRAP_11_2924	Myc	TTACAAAGTGCTAACT	32
Rep1	GBRAP_11_2924	Myc	TTAGCATATTATATTG	313
Rep1	GBRAP_11_2924	Myc	TTAGTACTAAATTACG	19
Rep1	GBRAP_11_2924	Myc	TTATTGTGCTGTTCTA	65
Rep1	GBRAP_11_2924	Myc	TTCTCACACTTTAATA	14
Rep1	GBRAP_11_2924	Myc	TTGATGGAAGACTATC	290
Rep1	GBRAP_11_2924	Myc	TTGCATGTTAATGTCA	68
Rep1	GBRAP_11_2924	Myc	TTGCGTTCGGAATTTA	87
Rep1	GBRAP_11_2924	Myc	TTGTATGTTTTTACCT	177
Rep1	GBRAP_11_2924	Myc	TTGTCTACCTCTAAGA	144
Rep1	GBRAP_11_2924	Myc	TTGTTTATAATTAGAT	40
Rep1	GBRAP_11_2924	Myc	TTTCATTCCCTTACTG	97
Rep1	GBRAP_11_2924	Myc	TTTTCTACGTTTTTGG	337
Rep1	GBRAP_11_2924	Myc	TTTTTCGTTTAGTGAT	117
Rep1	GBRAP_11_2925	FLAG	AAAGTACATTTGGGGG	6
Rep1	GBRAP_11_2925	FLAG	AACCTTATGCCTACAA	197
Rep1	GBRAP_11_2925	FLAG	AACTAGTTAGACAAGG	71
Rep1	GBRAP_11_2925	FLAG	AAGGATGGATTATTGT	140
Rep1	GBRAP_11_2925	FLAG	ACCTCGACCATGCCTC	156
Rep1	GBRAP_11_2925	FLAG	ACGCTAAGTGAGGTAG	143
Rep1	GBRAP_11_2925	FLAG	ACTCATAAGTATTTAC	180
Rep1	GBRAP_11_2925	FLAG	ACTCGATGTACAAAGT	465
Rep1	GBRAP_11_2925	FLAG	AGAAGGGGAGTGATAT	99
Rep1	GBRAP_11_2925	FLAG	AGATCGTTGTTATATA	72
Rep1	GBRAP_11_2925	FLAG	AGCTTTTTTGATGCAT	73
Rep1	GBRAP_11_2925	FLAG	AGTATAGGGCTGAGAT	242
Rep1	GBRAP_11_2925	FLAG	ATAGGATCCTTAGAGG	45
Rep1	GBRAP_11_2925	FLAG	ATATGACCGAGAATTT	79
Rep1	GBRAP_11_2925	FLAG	ATCGATTTATTTTTGT	83
Rep1	GBRAP_11_2925	FLAG	ATCGCTATTAAGACCA	421
Rep1	GBRAP_11_2925	FLAG	ATGGATGTCTAGTTAC	127
Rep1	GBRAP_11_2925	FLAG	ATTCCGGTTATTGACA	73
Rep1	GBRAP_11_2925	FLAG	CACTGCCATTCTTCAA	150
Rep1	GBRAP_11_2925	FLAG	CCAGTGTTTACTTGGA	165
Rep1	GBRAP_11_2925	FLAG	CCCCTATATTAGCTGA	84
Rep1	GBRAP_11_2925	FLAG	CCTACCATGTTATCGT	97
Rep1	GBRAP_11_2925	FLAG	CGTGATCTTAAAGTTA	192
Rep1	GBRAP_11_2925	FLAG	CGTGTTAATGCTTCAC	53
Rep1	GBRAP_11_2925	FLAG	CTCACGTCAGCTTAGT	47
Rep1	GBRAP_11_2925	FLAG	CTGTCGCGCCGTATTG	9
Rep1	GBRAP_11_2925	FLAG	GCATATTTGCGTAAAA	1
Rep1	GBRAP_11_2925	FLAG	GCGCCAACTGCCGTGA	62
Rep1	GBRAP_11_2925	FLAG	GCTTATTGTGAGTCAT	34
Rep1	GBRAP_11_2925	FLAG	GTAAATGTTTGGGCTA	102
Rep1	GBRAP_11_2925	FLAG	GTACTGTGCCGATCAG	280
Rep1	GBRAP_11_2925	FLAG	GTATCTATTACTGTTC	76
Rep1	GBRAP_11_2925	FLAG	GTATGAGATGAGACTT	281
Rep1	GBRAP_11_2925	FLAG	GTGCCTAGTTTCCTTC	56
Rep1	GBRAP_11_2925	FLAG	GTGTTTGAACTTAATA	255
Rep1	GBRAP_11_2925	FLAG	GTTGATCGTGCGACTC	127
Rep1	GBRAP_11_2925	FLAG	GTTTGCCCGCCACTTT	36
Rep1	GBRAP_11_2925	FLAG	TAAAGGGTTTACAATG	373
Rep1	GBRAP_11_2925	FLAG	TATGTGAAGATGCCAG	174
Rep1	GBRAP_11_2925	FLAG	TCAGCGTAACCCAGGT	67
Rep1	GBRAP_11_2925	FLAG	TCATTGGATAGTGTTT	68
Rep1	GBRAP_11_2925	FLAG	TCATTTTTCGTGCATG	159
Rep1	GBRAP_11_2925	FLAG	TCGATATTCGTTAAAT	82
Rep1	GBRAP_11_2925	FLAG	TGATTAGCTATTTGCC	99
Rep1	GBRAP_11_2925	FLAG	TGCCGTCCAGTTACAC	72
Rep1	GBRAP_11_2925	FLAG	TGGGATCTTTTTTCAA	152
Rep1	GBRAP_11_2925	FLAG	TGTATGAAACAAAGGC	235
Rep1	GBRAP_11_2925	FLAG	TTAATAACGCGCGTTC	165
Rep1	GBRAP_11_2925	FLAG	TTACACAGCGAGTCGC	99
Rep1	GBRAP_11_2925	FLAG	TTAGAGGCATCAGAAT	169
Rep1	GBRAP_11_2925	FLAG	TTATGATTATAATCTT	328
Rep1	GBRAP_11_2925	FLAG	TTCTTGCGTTTATATG	186
Rep1	GBRAP_11_2925	FLAG	TTGTCATTTGCATCTG	141
Rep1	GBRAP_11_2925	FLAG	TTTCCACTGGTATTTC	1
Rep1	GBRAP_11_2925	FLAG	TTTGACGTATTCGTTG	235
Rep1	GBRAP_11_2925	FLAG	TTTGTCCGGTGTTATG	200
Rep1	GBRAP_11_2925	FLAG	TTTTATTGCATCTCGG	78
Rep1	GBRAP_11_2925	FLAG	TTTTGTATCTCTTAGT	81
Rep1	GBRAP_11_2925	Myc	AAAGTACATTTGGGGG	7
Rep1	GBRAP_11_2925	Myc	AACCTTATGCCTACAA	204
Rep1	GBRAP_11_2925	Myc	AACTAGTTAGACAAGG	305
Rep1	GBRAP_11_2925	Myc	AAGGATGGATTATTGT	104
Rep1	GBRAP_11_2925	Myc	ACCTCGACCATGCCTC	84
Rep1	GBRAP_11_2925	Myc	ACGCTAAGTGAGGTAG	133
Rep1	GBRAP_11_2925	Myc	ACTCATAAGTATTTAC	178
Rep1	GBRAP_11_2925	Myc	ACTCGATGTACAAAGT	475
Rep1	GBRAP_11_2925	Myc	AGAAGGGGAGTGATAT	105
Rep1	GBRAP_11_2925	Myc	AGATCGTTGTTATATA	147
Rep1	GBRAP_11_2925	Myc	AGCTTTTTTGATGCAT	77
Rep1	GBRAP_11_2925	Myc	AGTATAGGGCTGAGAT	231
Rep1	GBRAP_11_2925	Myc	ATAGGATCCTTAGAGG	34
Rep1	GBRAP_11_2925	Myc	ATATGACCGAGAATTT	61
Rep1	GBRAP_11_2925	Myc	ATCGATTTATTTTTGT	118
Rep1	GBRAP_11_2925	Myc	ATCGCTATTAAGACCA	429
Rep1	GBRAP_11_2925	Myc	ATGGATGTCTAGTTAC	172
Rep1	GBRAP_11_2925	Myc	ATTCCGGTTATTGACA	66
Rep1	GBRAP_11_2925	Myc	CACTGCCATTCTTCAA	141
Rep1	GBRAP_11_2925	Myc	CCAGTGTTTACTTGGA	216
Rep1	GBRAP_11_2925	Myc	CCCCTATATTAGCTGA	74
Rep1	GBRAP_11_2925	Myc	CCTACCATGTTATCGT	131
Rep1	GBRAP_11_2925	Myc	CGTGATCTTAAAGTTA	134
Rep1	GBRAP_11_2925	Myc	CGTGTTAATGCTTCAC	111
Rep1	GBRAP_11_2925	Myc	CTCACGTCAGCTTAGT	34
Rep1	GBRAP_11_2925	Myc	CTGTCGCGCCGTATTG	13
Rep1	GBRAP_11_2925	Myc	GCATATTTGCGTAAAA	7
Rep1	GBRAP_11_2925	Myc	GCGCCAACTGCCGTGA	80
Rep1	GBRAP_11_2925	Myc	GCTTATTGTGAGTCAT	17
Rep1	GBRAP_11_2925	Myc	GTAAATGTTTGGGCTA	50
Rep1	GBRAP_11_2925	Myc	GTACTGTGCCGATCAG	260
Rep1	GBRAP_11_2925	Myc	GTATCTATTACTGTTC	198
Rep1	GBRAP_11_2925	Myc	GTATGAGATGAGACTT	200
Rep1	GBRAP_11_2925	Myc	GTGCCTAGTTTCCTTC	37
Rep1	GBRAP_11_2925	Myc	GTGTTTGAACTTAATA	218
Rep1	GBRAP_11_2925	Myc	GTTGATCGTGCGACTC	101
Rep1	GBRAP_11_2925	Myc	GTTTGCCCGCCACTTT	34
Rep1	GBRAP_11_2925	Myc	TAAAGGGTTTACAATG	267
Rep1	GBRAP_11_2925	Myc	TATGTGAAGATGCCAG	189
Rep1	GBRAP_11_2925	Myc	TCAGCGTAACCCAGGT	265
Rep1	GBRAP_11_2925	Myc	TCATTGGATAGTGTTT	37
Rep1	GBRAP_11_2925	Myc	TCATTTTTCGTGCATG	99
Rep1	GBRAP_11_2925	Myc	TCGATATTCGTTAAAT	98
Rep1	GBRAP_11_2925	Myc	TGATTAGCTATTTGCC	75
Rep1	GBRAP_11_2925	Myc	TGCCGTCCAGTTACAC	73
Rep1	GBRAP_11_2925	Myc	TGGGATCTTTTTTCAA	166
Rep1	GBRAP_11_2925	Myc	TGTATGAAACAAAGGC	194
Rep1	GBRAP_11_2925	Myc	TTAATAACGCGCGTTC	106
Rep1	GBRAP_11_2925	Myc	TTACACAGCGAGTCGC	312
Rep1	GBRAP_11_2925	Myc	TTAGAGGCATCAGAAT	185
Rep1	GBRAP_11_2925	Myc	TTATGATTATAATCTT	229
Rep1	GBRAP_11_2925	Myc	TTCTTGCGTTTATATG	135
Rep1	GBRAP_11_2925	Myc	TTGTCATTTGCATCTG	134
Rep1	GBRAP_11_2925	Myc	TTTGACGTATTCGTTG	222
Rep1	GBRAP_11_2925	Myc	TTTGTCCGGTGTTATG	182
Rep1	GBRAP_11_2925	Myc	TTTTATTGCATCTCGG	80
Rep1	GBRAP_11_2925	Myc	TTTTGTATCTCTTAGT	94
Rep1	GBRAP_11_2926	FLAG	CAGTTTAGTGAGGTAG	54
Rep1	GBRAP_11_2926	FLAG	CATAACTGTAAGTAGG	53
Rep1	GBRAP_11_2926	FLAG	CTGGTGCAATCCTTAT	159
Rep1	GBRAP_11_2926	FLAG	GACGTTCAACGTAATC	24
Rep1	GBRAP_11_2926	FLAG	GGCTTATTATACACTC	151
Rep1	GBRAP_11_2926	FLAG	GTCTGGCTGCCTGTAA	141
Rep1	GBRAP_11_2926	FLAG	TTGACATAAGTGGCTT	211
Rep1	GBRAP_11_2926	Myc	CAGTTTAGTGAGGTAG	51
Rep1	GBRAP_11_2926	Myc	CATAACTGTAAGTAGG	60
Rep1	GBRAP_11_2926	Myc	CTGGTGCAATCCTTAT	195
Rep1	GBRAP_11_2926	Myc	GACGTTCAACGTAATC	57
Rep1	GBRAP_11_2926	Myc	GGCTTATTATACACTC	190
Rep1	GBRAP_11_2926	Myc	GTCTGGCTGCCTGTAA	119
Rep1	GBRAP_11_2926	Myc	TTGACATAAGTGGCTT	247
Rep1	GBRAP_11_2927	FLAG	ATGTAAATTAGCTTCC	149
Rep1	GBRAP_11_2927	FLAG	CCAGTGCGGAACATAT	74
Rep1	GBRAP_11_2927	FLAG	GGCAAACTAGGGCAAT	276
Rep1	GBRAP_11_2927	FLAG	TAACTATGAAGCCAAC	94
Rep1	GBRAP_11_2927	FLAG	TCTAATGTCACACATC	65
Rep1	GBRAP_11_2927	FLAG	TTATACAGTTTGGTCT	14
Rep1	GBRAP_11_2927	FLAG	TTTAGATGTGCTGTTT	10
Rep1	GBRAP_11_2927	FLAG	TTTTTCAACTTTCGAA	250
Rep1	GBRAP_11_2927	Myc	ATGTAAATTAGCTTCC	139
Rep1	GBRAP_11_2927	Myc	CCAGTGCGGAACATAT	95
Rep1	GBRAP_11_2927	Myc	GGCAAACTAGGGCAAT	173
Rep1	GBRAP_11_2927	Myc	TAACTATGAAGCCAAC	101
Rep1	GBRAP_11_2927	Myc	TCTAATGTCACACATC	45
Rep1	GBRAP_11_2927	Myc	TTATACAGTTTGGTCT	14
Rep1	GBRAP_11_2927	Myc	TTTAGATGTGCTGTTT	14
Rep1	GBRAP_11_2927	Myc	TTTTTCAACTTTCGAA	268
Rep1	GBRAP_11_2928	FLAG	AATAGTTTTATATTTA	126
Rep1	GBRAP_11_2928	FLAG	AATGTCTTTCTGCCTG	60
Rep1	GBRAP_11_2928	FLAG	ACTAAACAATATTTTA	28
Rep1	GBRAP_11_2928	FLAG	ACTACGCAGTTCAGTT	124
Rep1	GBRAP_11_2928	FLAG	AGATTTTAGTTACAGT	49
Rep1	GBRAP_11_2928	FLAG	AGTTCTTTCATATAGA	5
Rep1	GBRAP_11_2928	FLAG	ATCCCGAATCGTTCTG	26
Rep1	GBRAP_11_2928	FLAG	CTCACCTTTTACGTAA	126
Rep1	GBRAP_11_2928	FLAG	GAGTCTATGATTCTGC	33
Rep1	GBRAP_11_2928	FLAG	GATGCCGTCACTACGG	129
Rep1	GBRAP_11_2928	FLAG	GATTTGCAATTACTTT	8
Rep1	GBRAP_11_2928	FLAG	GCAATTTCCCTCAAGC	131
Rep1	GBRAP_11_2928	FLAG	GCTAAATTCTAATACT	108
Rep1	GBRAP_11_2928	FLAG	GCTATGTAGATGATTC	177
Rep1	GBRAP_11_2928	FLAG	GGGTAGGACTTCAATG	308
Rep1	GBRAP_11_2928	FLAG	GGTCCAAGTTAACTTG	329
Rep1	GBRAP_11_2928	FLAG	GTACGCGCTGATTGCT	103
Rep1	GBRAP_11_2928	FLAG	GTCAGAGTTAATTCAA	104
Rep1	GBRAP_11_2928	FLAG	GTCCAGTCTATTTATG	43
Rep1	GBRAP_11_2928	FLAG	TATGCACAATCGACTG	391
Rep1	GBRAP_11_2928	FLAG	TATGTGGTAAATCTAC	67
Rep1	GBRAP_11_2928	FLAG	TATTGATCCTTGCCTG	241
Rep1	GBRAP_11_2928	FLAG	TATTTACAGTCTTACC	147
Rep1	GBRAP_11_2928	FLAG	TCTAAAGTACAAGAGC	91
Rep1	GBRAP_11_2928	FLAG	TGTTTAAAACGTTTCG	46
Rep1	GBRAP_11_2928	FLAG	TGTTTGGTATTGTTGG	240
Rep1	GBRAP_11_2928	FLAG	TTACATATTCCCTATT	451
Rep1	GBRAP_11_2928	FLAG	TTAGTGAGGAGTCAGT	153
Rep1	GBRAP_11_2928	FLAG	TTGTTATTCTCCTGGG	39
Rep1	GBRAP_11_2928	FLAG	TTGTTTTGTCCTGCTT	36
Rep1	GBRAP_11_2928	FLAG	TTTGGCTGCTCCAGAA	25
Rep1	GBRAP_11_2928	FLAG	TTTGTGGTCTGTCATG	62
Rep1	GBRAP_11_2928	FLAG	TTTTTTGTTCCAGCCT	79
Rep1	GBRAP_11_2928	Myc	AATAGTTTTATATTTA	148
Rep1	GBRAP_11_2928	Myc	AATGTCTTTCTGCCTG	71
Rep1	GBRAP_11_2928	Myc	ACTAAACAATATTTTA	28
Rep1	GBRAP_11_2928	Myc	ACTACGCAGTTCAGTT	171
Rep1	GBRAP_11_2928	Myc	AGATTTTAGTTACAGT	53
Rep1	GBRAP_11_2928	Myc	AGTTCTTTCATATAGA	16
Rep1	GBRAP_11_2928	Myc	ATCCCGAATCGTTCTG	103
Rep1	GBRAP_11_2928	Myc	CTCACCTTTTACGTAA	149
Rep1	GBRAP_11_2928	Myc	GAGTCTATGATTCTGC	67
Rep1	GBRAP_11_2928	Myc	GATGCCGTCACTACGG	195
Rep1	GBRAP_11_2928	Myc	GATTTGCAATTACTTT	15
Rep1	GBRAP_11_2928	Myc	GCAATTTCCCTCAAGC	138
Rep1	GBRAP_11_2928	Myc	GCTAAATTCTAATACT	85
Rep1	GBRAP_11_2928	Myc	GCTATGTAGATGATTC	150
Rep1	GBRAP_11_2928	Myc	GGGTAGGACTTCAATG	278
Rep1	GBRAP_11_2928	Myc	GGTCCAAGTTAACTTG	301
Rep1	GBRAP_11_2928	Myc	GTACGCGCTGATTGCT	115
Rep1	GBRAP_11_2928	Myc	GTCAGAGTTAATTCAA	88
Rep1	GBRAP_11_2928	Myc	GTCCAGTCTATTTATG	33
Rep1	GBRAP_11_2928	Myc	TATGCACAATCGACTG	454
Rep1	GBRAP_11_2928	Myc	TATGTGGTAAATCTAC	100
Rep1	GBRAP_11_2928	Myc	TATTGATCCTTGCCTG	185
Rep1	GBRAP_11_2928	Myc	TATTTACAGTCTTACC	178
Rep1	GBRAP_11_2928	Myc	TCTAAAGTACAAGAGC	89
Rep1	GBRAP_11_2928	Myc	TGTTTAAAACGTTTCG	42
Rep1	GBRAP_11_2928	Myc	TGTTTGGTATTGTTGG	400
Rep1	GBRAP_11_2928	Myc	TTACATATTCCCTATT	384
Rep1	GBRAP_11_2928	Myc	TTAGTGAGGAGTCAGT	391
Rep1	GBRAP_11_2928	Myc	TTGTTATTCTCCTGGG	36
Rep1	GBRAP_11_2928	Myc	TTGTTTTGTCCTGCTT	14
Rep1	GBRAP_11_2928	Myc	TTTGGCTGCTCCAGAA	29
Rep1	GBRAP_11_2928	Myc	TTTGTGGTCTGTCATG	43
Rep1	GBRAP_11_2928	Myc	TTTTTTGTTCCAGCCT	71
Rep1	GBRAP_11_2929	FLAG	AAAAGCGATCTCCCGA	13
Rep1	GBRAP_11_2929	FLAG	AATTTTAATGGTCATC	333
Rep1	GBRAP_11_2929	FLAG	ACGTCGGGTTACAGGC	57
Rep1	GBRAP_11_2929	FLAG	ACTTTCTAAATTCTGT	40
Rep1	GBRAP_11_2929	FLAG	AGAATTTCGTATGAGT	81
Rep1	GBRAP_11_2929	FLAG	AGAGCTTGCGAGGTTT	3
Rep1	GBRAP_11_2929	FLAG	AGCTTTTCCTATGGTT	57
Rep1	GBRAP_11_2929	FLAG	AGGAATAGTGGTCGCT	223
Rep1	GBRAP_11_2929	FLAG	ATAGGCAATTTATGCG	248
Rep1	GBRAP_11_2929	FLAG	ATATCACCATAGAGTA	380
Rep1	GBRAP_11_2929	FLAG	ATCCCGATATATTAAA	187
Rep1	GBRAP_11_2929	FLAG	ATGAATCATTACATTG	184
Rep1	GBRAP_11_2929	FLAG	ATTTACCTGCGTGTTA	141
Rep1	GBRAP_11_2929	FLAG	CAGATTTTCATGCTCT	326
Rep1	GBRAP_11_2929	FLAG	CGTGGGTTATTTATCT	46
Rep1	GBRAP_11_2929	FLAG	CTATTTTATCCAGAGT	132
Rep1	GBRAP_11_2929	FLAG	CTCCTTACTGGGTTTT	45
Rep1	GBRAP_11_2929	FLAG	CTGAAAACTTAATGGA	26
Rep1	GBRAP_11_2929	FLAG	CTGGGACTAAAGTGAT	20
Rep1	GBRAP_11_2929	FLAG	CTGTTTACTGCCTTGT	137
Rep1	GBRAP_11_2929	FLAG	GAAGTCTGAAACTCGG	128
Rep1	GBRAP_11_2929	FLAG	GACTATCGGTCTGCGA	516
Rep1	GBRAP_11_2929	FLAG	GCTAATTATTAAGTTC	70
Rep1	GBRAP_11_2929	FLAG	GCTTTTCCTGCGGACT	170
Rep1	GBRAP_11_2929	FLAG	GTAATATGAATTAGTA	148
Rep1	GBRAP_11_2929	FLAG	GTACCGGGGCCGGAAA	51
Rep1	GBRAP_11_2929	FLAG	GTATCGGCAATTTTCA	50
Rep1	GBRAP_11_2929	FLAG	GTCGTCGCTTTCTATA	161
Rep1	GBRAP_11_2929	FLAG	GTGTCGGTGATTATGC	259
Rep1	GBRAP_11_2929	FLAG	GTTTATCTTTCGGGCA	206
Rep1	GBRAP_11_2929	FLAG	TAACTTTGGCCTCGTT	74
Rep1	GBRAP_11_2929	FLAG	TAGATTCGTGCGTAAT	26
Rep1	GBRAP_11_2929	FLAG	TCATCATTGGTTCAGT	198
Rep1	GBRAP_11_2929	FLAG	TCTCATGGTTGCTATA	277
Rep1	GBRAP_11_2929	FLAG	TCTCGAGAGGTCAAGT	221
Rep1	GBRAP_11_2929	FLAG	TGCTCCTTAGCTGCTC	302
Rep1	GBRAP_11_2929	FLAG	TGTTAATTGTCATATT	150
Rep1	GBRAP_11_2929	FLAG	TTCACACAACAATTAA	56
Rep1	GBRAP_11_2929	FLAG	TTCTTGGGTCTATTTG	201
Rep1	GBRAP_11_2929	FLAG	TTTTAATCTGGTGTAT	274
Rep1	GBRAP_11_2929	FLAG	TTTTTCTGAATTAATT	252
Rep1	GBRAP_11_2929	Myc	AAAAGCGATCTCCCGA	13
Rep1	GBRAP_11_2929	Myc	AATTTTAATGGTCATC	379
Rep1	GBRAP_11_2929	Myc	ACGTCGGGTTACAGGC	80
Rep1	GBRAP_11_2929	Myc	ACTTTCTAAATTCTGT	61
Rep1	GBRAP_11_2929	Myc	AGAATTTCGTATGAGT	89
Rep1	GBRAP_11_2929	Myc	AGCTTTTCCTATGGTT	219
Rep1	GBRAP_11_2929	Myc	AGGAATAGTGGTCGCT	192
Rep1	GBRAP_11_2929	Myc	ATAGGCAATTTATGCG	272
Rep1	GBRAP_11_2929	Myc	ATATCACCATAGAGTA	383
Rep1	GBRAP_11_2929	Myc	ATCCCGATATATTAAA	145
Rep1	GBRAP_11_2929	Myc	ATGAATCATTACATTG	146
Rep1	GBRAP_11_2929	Myc	ATTTACCTGCGTGTTA	162
Rep1	GBRAP_11_2929	Myc	CAGATTTTCATGCTCT	317
Rep1	GBRAP_11_2929	Myc	CGTGGGTTATTTATCT	37
Rep1	GBRAP_11_2929	Myc	CTATTTTATCCAGAGT	166
Rep1	GBRAP_11_2929	Myc	CTCCTTACTGGGTTTT	37
Rep1	GBRAP_11_2929	Myc	CTGAAAACTTAATGGA	38
Rep1	GBRAP_11_2929	Myc	CTGGGACTAAAGTGAT	13
Rep1	GBRAP_11_2929	Myc	CTGTTTACTGCCTTGT	103
Rep1	GBRAP_11_2929	Myc	GAAGTCTGAAACTCGG	125
Rep1	GBRAP_11_2929	Myc	GACTATCGGTCTGCGA	461
Rep1	GBRAP_11_2929	Myc	GCTAATTATTAAGTTC	67
Rep1	GBRAP_11_2929	Myc	GCTTTTCCTGCGGACT	177
Rep1	GBRAP_11_2929	Myc	GTAATATGAATTAGTA	179
Rep1	GBRAP_11_2929	Myc	GTACCGGGGCCGGAAA	31
Rep1	GBRAP_11_2929	Myc	GTATCGGCAATTTTCA	86
Rep1	GBRAP_11_2929	Myc	GTCGTCGCTTTCTATA	218
Rep1	GBRAP_11_2929	Myc	GTGTCGGTGATTATGC	245
Rep1	GBRAP_11_2929	Myc	GTTTATCTTTCGGGCA	224
Rep1	GBRAP_11_2929	Myc	TAACTTTGGCCTCGTT	57
Rep1	GBRAP_11_2929	Myc	TAGATTCGTGCGTAAT	21
Rep1	GBRAP_11_2929	Myc	TCATCATTGGTTCAGT	178
Rep1	GBRAP_11_2929	Myc	TCTCATGGTTGCTATA	259
Rep1	GBRAP_11_2929	Myc	TCTCGAGAGGTCAAGT	211
Rep1	GBRAP_11_2929	Myc	TGCTCCTTAGCTGCTC	281
Rep1	GBRAP_11_2929	Myc	TGTTAATTGTCATATT	137
Rep1	GBRAP_11_2929	Myc	TTCACACAACAATTAA	48
Rep1	GBRAP_11_2929	Myc	TTCTTGGGTCTATTTG	299
Rep1	GBRAP_11_2929	Myc	TTTTAATCTGGTGTAT	201
Rep1	GBRAP_11_2929	Myc	TTTTTCTGAATTAATT	248
Rep1	GBRAP_11_2930	FLAG	AAATAGTTTTTATCAT	2
Rep1	GBRAP_11_2930	FLAG	AACGAAGGATTTGCCG	258
Rep1	GBRAP_11_2930	FLAG	AAGAGCATCGGCTATA	251
Rep1	GBRAP_11_2930	FLAG	AAGGTAGGACCTTTGT	223
Rep1	GBRAP_11_2930	FLAG	AATGGTTTGGTATTTC	160
Rep1	GBRAP_11_2930	FLAG	AATTATAGTTTGATTG	208
Rep1	GBRAP_11_2930	FLAG	ACTTGGAGGTCGTTGG	211
Rep1	GBRAP_11_2930	FLAG	AGGGTCTGTAATAAGC	139
Rep1	GBRAP_11_2930	FLAG	AGGTCAATACTGAACT	145
Rep1	GBRAP_11_2930	FLAG	AGGTCTGCGTTAATAA	72
Rep1	GBRAP_11_2930	FLAG	AGTAAAGAGTTTAACC	35
Rep1	GBRAP_11_2930	FLAG	AGTGTATTATAGCTCT	245
Rep1	GBRAP_11_2930	FLAG	ATAGTTTAATGGATCC	8
Rep1	GBRAP_11_2930	FLAG	ATATTTGGACTTCATT	167
Rep1	GBRAP_11_2930	FLAG	ATTCTGTCATTTACCT	58
Rep1	GBRAP_11_2930	FLAG	CACTATGCTGATCGTA	634
Rep1	GBRAP_11_2930	FLAG	CACTTGTCCCTAAGGT	110
Rep1	GBRAP_11_2930	FLAG	CAGCTGAAGCATTCTT	574
Rep1	GBRAP_11_2930	FLAG	CCCTGCCTCAAGAACC	186
Rep1	GBRAP_11_2930	FLAG	CCTTTGGCCCCCTACC	27
Rep1	GBRAP_11_2930	FLAG	CGCACAATTGAAGACT	253
Rep1	GBRAP_11_2930	FLAG	CGGTTTTAATATCCCC	156
Rep1	GBRAP_11_2930	FLAG	CTTAGGAACATTTTAT	236
Rep1	GBRAP_11_2930	FLAG	GAAAAAGGGTCCTGTG	36
Rep1	GBRAP_11_2930	FLAG	GAACTGGAACTGTAAT	113
Rep1	GBRAP_11_2930	FLAG	GATATGACAACAATCT	598
Rep1	GBRAP_11_2930	FLAG	GCCTATAAATTCACGA	345
Rep1	GBRAP_11_2930	FLAG	GCGGAATCTTCGTGTT	73
Rep1	GBRAP_11_2930	FLAG	GCTATGCTATCACGAA	16
Rep1	GBRAP_11_2930	FLAG	GGGTCTCTATGATTTC	111
Rep1	GBRAP_11_2930	FLAG	GGTAAGTTTTTTCTTA	54
Rep1	GBRAP_11_2930	FLAG	GGTATAGAAGTATCAT	94
Rep1	GBRAP_11_2930	FLAG	GGTATGATTATCCCGG	164
Rep1	GBRAP_11_2930	FLAG	GGTTGTGCTTCGTTAC	8
Rep1	GBRAP_11_2930	FLAG	GTAGCATTAGTTTCCA	193
Rep1	GBRAP_11_2930	FLAG	GTTATGATACCAGGTG	203
Rep1	GBRAP_11_2930	FLAG	TAAAGTGAATCCATTT	45
Rep1	GBRAP_11_2930	FLAG	TAAATTGATTTATGAT	155
Rep1	GBRAP_11_2930	FLAG	TACCGTCAGTTCAATT	50
Rep1	GBRAP_11_2930	FLAG	TACGAAGATTAGGTTG	222
Rep1	GBRAP_11_2930	FLAG	TACTGCTTCTTGGTAT	34
Rep1	GBRAP_11_2930	FLAG	TATATTTCTCACTGTT	216
Rep1	GBRAP_11_2930	FLAG	TCGAGAGTCGTGTCGA	107
Rep1	GBRAP_11_2930	FLAG	TGATGATTTATGCGTA	264
Rep1	GBRAP_11_2930	FLAG	TGCTACACACTGTGTA	39
Rep1	GBRAP_11_2930	FLAG	TGGCCGGGACCGCGGG	120
Rep1	GBRAP_11_2930	FLAG	TTATGGTGCAGGTTCT	31
Rep1	GBRAP_11_2930	FLAG	TTCCGAATGCCATCGT	97
Rep1	GBRAP_11_2930	FLAG	TTGATTAACCTACTTT	100
Rep1	GBRAP_11_2930	FLAG	TTGCCGAAGAGTTCTT	165
Rep1	GBRAP_11_2930	FLAG	TTTAATTTTGTTCTTC	126
Rep1	GBRAP_11_2930	FLAG	TTTAGAATAAATATTC	113
Rep1	GBRAP_11_2930	FLAG	TTTCGTTGTCTCATCA	65
Rep1	GBRAP_11_2930	FLAG	TTTGGTACTTCAGTTT	266
Rep1	GBRAP_11_2930	Myc	AAATAGTTTTTATCAT	3
Rep1	GBRAP_11_2930	Myc	AACGAAGGATTTGCCG	205
Rep1	GBRAP_11_2930	Myc	AAGAGCATCGGCTATA	197
Rep1	GBRAP_11_2930	Myc	AAGGTAGGACCTTTGT	258
Rep1	GBRAP_11_2930	Myc	AATGGTTTGGTATTTC	168
Rep1	GBRAP_11_2930	Myc	AATTATAGTTTGATTG	273
Rep1	GBRAP_11_2930	Myc	ACTTGGAGGTCGTTGG	191
Rep1	GBRAP_11_2930	Myc	AGGGTCTGTAATAAGC	122
Rep1	GBRAP_11_2930	Myc	AGGTCAATACTGAACT	182
Rep1	GBRAP_11_2930	Myc	AGGTCTGCGTTAATAA	87
Rep1	GBRAP_11_2930	Myc	AGTAAAGAGTTTAACC	26
Rep1	GBRAP_11_2930	Myc	AGTGTATTATAGCTCT	261
Rep1	GBRAP_11_2930	Myc	ATAGTTTAATGGATCC	5
Rep1	GBRAP_11_2930	Myc	ATATTTGGACTTCATT	224
Rep1	GBRAP_11_2930	Myc	ATTCTGTCATTTACCT	119
Rep1	GBRAP_11_2930	Myc	CACTATGCTGATCGTA	640
Rep1	GBRAP_11_2930	Myc	CACTTGTCCCTAAGGT	100
Rep1	GBRAP_11_2930	Myc	CAGCTGAAGCATTCTT	541
Rep1	GBRAP_11_2930	Myc	CCCTGCCTCAAGAACC	190
Rep1	GBRAP_11_2930	Myc	CCTTTGGCCCCCTACC	29
Rep1	GBRAP_11_2930	Myc	CGCACAATTGAAGACT	241
Rep1	GBRAP_11_2930	Myc	CGGTTTTAATATCCCC	126
Rep1	GBRAP_11_2930	Myc	CTTAGGAACATTTTAT	265
Rep1	GBRAP_11_2930	Myc	GAAAAAGGGTCCTGTG	16
Rep1	GBRAP_11_2930	Myc	GAACTGGAACTGTAAT	103
Rep1	GBRAP_11_2930	Myc	GATATGACAACAATCT	431
Rep1	GBRAP_11_2930	Myc	GCCTATAAATTCACGA	315
Rep1	GBRAP_11_2930	Myc	GCGGAATCTTCGTGTT	47
Rep1	GBRAP_11_2930	Myc	GCTATGCTATCACGAA	10
Rep1	GBRAP_11_2930	Myc	GGGTCTCTATGATTTC	117
Rep1	GBRAP_11_2930	Myc	GGTAAGTTTTTTCTTA	109
Rep1	GBRAP_11_2930	Myc	GGTATAGAAGTATCAT	114
Rep1	GBRAP_11_2930	Myc	GGTATGATTATCCCGG	113
Rep1	GBRAP_11_2930	Myc	GGTTGTGCTTCGTTAC	10
Rep1	GBRAP_11_2930	Myc	GTAGCATTAGTTTCCA	183
Rep1	GBRAP_11_2930	Myc	GTTATGATACCAGGTG	208
Rep1	GBRAP_11_2930	Myc	TAAAGTGAATCCATTT	46
Rep1	GBRAP_11_2930	Myc	TAAATTGATTTATGAT	187
Rep1	GBRAP_11_2930	Myc	TACCGTCAGTTCAATT	54
Rep1	GBRAP_11_2930	Myc	TACGAAGATTAGGTTG	211
Rep1	GBRAP_11_2930	Myc	TACTGCTTCTTGGTAT	81
Rep1	GBRAP_11_2930	Myc	TATATTTCTCACTGTT	182
Rep1	GBRAP_11_2930	Myc	TCGAGAGTCGTGTCGA	145
Rep1	GBRAP_11_2930	Myc	TGATGATTTATGCGTA	245
Rep1	GBRAP_11_2930	Myc	TGCTACACACTGTGTA	50
Rep1	GBRAP_11_2930	Myc	TGGCCGGGACCGCGGG	169
Rep1	GBRAP_11_2930	Myc	TTATGGTGCAGGTTCT	35
Rep1	GBRAP_11_2930	Myc	TTCCGAATGCCATCGT	54
Rep1	GBRAP_11_2930	Myc	TTGATTAACCTACTTT	110
Rep1	GBRAP_11_2930	Myc	TTGCCGAAGAGTTCTT	126
Rep1	GBRAP_11_2930	Myc	TTTAATTTTGTTCTTC	127
Rep1	GBRAP_11_2930	Myc	TTTAGAATAAATATTC	98
Rep1	GBRAP_11_2930	Myc	TTTCGTTGTCTCATCA	62
Rep1	GBRAP_11_2930	Myc	TTTGGTACTTCAGTTT	197
Rep1	GBRAP_11_2931	FLAG	AAAATTCAGACTGCAT	6
Rep1	GBRAP_11_2931	FLAG	AAACTCCTCCTAAAAA	7
Rep1	GBRAP_11_2931	FLAG	AAAGTTGTATACAGTG	28
Rep1	GBRAP_11_2931	FLAG	AACAGGTGTGTGATTG	156
Rep1	GBRAP_11_2931	FLAG	AATAGTTACAAGAGGT	175
Rep1	GBRAP_11_2931	FLAG	AATTATATCTCACAAC	111
Rep1	GBRAP_11_2931	FLAG	ACTATTTACTGTGTTT	55
Rep1	GBRAP_11_2931	FLAG	ACTTAGATTGCTGGTT	123
Rep1	GBRAP_11_2931	FLAG	ATCACATAATATATAC	76
Rep1	GBRAP_11_2931	FLAG	ATCCGTTGCATAGATT	61
Rep1	GBRAP_11_2931	FLAG	ATCTTCTGGCTGGATA	48
Rep1	GBRAP_11_2931	FLAG	ATGCCAGCATTTAGGA	118
Rep1	GBRAP_11_2931	FLAG	ATGTAATTGATATATT	154
Rep1	GBRAP_11_2931	FLAG	ATGTGTACTCTGAGTA	282
Rep1	GBRAP_11_2931	FLAG	ATTCGATTTCTGGTAC	111
Rep1	GBRAP_11_2931	FLAG	ATTCTTTGGGTCTTCC	251
Rep1	GBRAP_11_2931	FLAG	CAAATTCGTTATCTTG	195
Rep1	GBRAP_11_2931	FLAG	CAGTAATCGTGATCTT	125
Rep1	GBRAP_11_2931	FLAG	CCCCCTGTGTAATTCT	231
Rep1	GBRAP_11_2931	FLAG	CCGTATGACCTCACCA	392
Rep1	GBRAP_11_2931	FLAG	CCTACTTACTCATATG	134
Rep1	GBRAP_11_2931	FLAG	CCTCTATTGGGTGTCC	98
Rep1	GBRAP_11_2931	FLAG	CGCTTGGTATATCAGG	91
Rep1	GBRAP_11_2931	FLAG	CGTAGTGTTGAGCATT	306
Rep1	GBRAP_11_2931	FLAG	CGTTCTTCCGCGCAAT	139
Rep1	GBRAP_11_2931	FLAG	CTACAGTTATTAATAA	75
Rep1	GBRAP_11_2931	FLAG	CTCAGAATGGTATTCA	242
Rep1	GBRAP_11_2931	FLAG	CTTATTGCTAGCGATA	89
Rep1	GBRAP_11_2931	FLAG	GACACAACTTCTCAAT	224
Rep1	GBRAP_11_2931	FLAG	GACCTAGGGACCTATC	117
Rep1	GBRAP_11_2931	FLAG	GAGCATATTGTTTGCC	126
Rep1	GBRAP_11_2931	FLAG	GCAGTTTAACTAATGT	255
Rep1	GBRAP_11_2931	FLAG	GCGCATGGTCACATGG	342
Rep1	GBRAP_11_2931	FLAG	GCTCTATCGGACCACA	202
Rep1	GBRAP_11_2931	FLAG	GCTTACCTTTCTAGAA	32
Rep1	GBRAP_11_2931	FLAG	GGGGTGGTCACCCTAT	179
Rep1	GBRAP_11_2931	FLAG	GGGTATACGTTAGGAT	186
Rep1	GBRAP_11_2931	FLAG	GTCAATAATATTGTTG	30
Rep1	GBRAP_11_2931	FLAG	GTGTTTCATCGTTCTC	240
Rep1	GBRAP_11_2931	FLAG	GTTAGGCCGGTCTCCC	374
Rep1	GBRAP_11_2931	FLAG	GTTTAATCGTTGTAGC	71
Rep1	GBRAP_11_2931	FLAG	GTTTATATGTAGTTAT	320
Rep1	GBRAP_11_2931	FLAG	GTTTATTGTCACATAA	36
Rep1	GBRAP_11_2931	FLAG	GTTTGATCTTATAATC	175
Rep1	GBRAP_11_2931	FLAG	GTTTTTCCCTTATCCA	133
Rep1	GBRAP_11_2931	FLAG	TAACACGATGATTCGA	52
Rep1	GBRAP_11_2931	FLAG	TACGTTTACGCTCAAA	191
Rep1	GBRAP_11_2931	FLAG	TAGTTCGGTGTGTATA	158
Rep1	GBRAP_11_2931	FLAG	TATACTGAGCGTTTCG	468
Rep1	GBRAP_11_2931	FLAG	TATCGCCCTCGGTAGG	68
Rep1	GBRAP_11_2931	FLAG	TCACATCCCATTCTAT	113
Rep1	GBRAP_11_2931	FLAG	TCCTCACTATTAGCTC	321
Rep1	GBRAP_11_2931	FLAG	TCCTCGCCCCGACATC	93
Rep1	GBRAP_11_2931	FLAG	TCCTTAACAGTTGTCA	135
Rep1	GBRAP_11_2931	FLAG	TCTAAAGATTAGGTCA	73
Rep1	GBRAP_11_2931	FLAG	TGAACAAGGTAATAAT	129
Rep1	GBRAP_11_2931	FLAG	TGATGTTTCGGTAAAT	82
Rep1	GBRAP_11_2931	FLAG	TGCCCATTAGGGGCTG	149
Rep1	GBRAP_11_2931	FLAG	TGCCTCCTTATTGCTT	134
Rep1	GBRAP_11_2931	FLAG	TGCTCTGTGCTTGTCT	89
Rep1	GBRAP_11_2931	FLAG	TGGCGCTTCAAGTGCT	278
Rep1	GBRAP_11_2931	FLAG	TGGCTATCTGGTTAGA	169
Rep1	GBRAP_11_2931	FLAG	TTAAGATGTGCGGTCG	151
Rep1	GBRAP_11_2931	FLAG	TTAATCTTGCCGGACT	503
Rep1	GBRAP_11_2931	FLAG	TTACCGGGCAGTACTC	95
Rep1	GBRAP_11_2931	FLAG	TTAGCATGAGTATATA	158
Rep1	GBRAP_11_2931	FLAG	TTATCTACGTGGTCAA	455
Rep1	GBRAP_11_2931	FLAG	TTCCATGAGTTTCTAT	97
Rep1	GBRAP_11_2931	FLAG	TTCGTACTAGGACGTC	164
Rep1	GBRAP_11_2931	FLAG	TTGGTATTTGATTTGA	79
Rep1	GBRAP_11_2931	FLAG	TTGTTATTGTAATGCT	186
Rep1	GBRAP_11_2931	FLAG	TTTAAGCCGATAGTAG	37
Rep1	GBRAP_11_2931	FLAG	TTTAATTTGAACAGAT	184
Rep1	GBRAP_11_2931	FLAG	TTTGGCCATTAGTTGA	473
Rep1	GBRAP_11_2931	FLAG	TTTTTAATCGTTATGC	48
Rep1	GBRAP_11_2931	FLAG	TTTTTATTTCCGATTA	63
Rep1	GBRAP_11_2931	Myc	AAAATTCAGACTGCAT	3
Rep1	GBRAP_11_2931	Myc	AAACTCCTCCTAAAAA	9
Rep1	GBRAP_11_2931	Myc	AAAGTTGTATACAGTG	17
Rep1	GBRAP_11_2931	Myc	AACAGGTGTGTGATTG	159
Rep1	GBRAP_11_2931	Myc	AATAGTTACAAGAGGT	162
Rep1	GBRAP_11_2931	Myc	AATTATATCTCACAAC	96
Rep1	GBRAP_11_2931	Myc	ACTATTTACTGTGTTT	30
Rep1	GBRAP_11_2931	Myc	ACTTAGATTGCTGGTT	110
Rep1	GBRAP_11_2931	Myc	ATCACATAATATATAC	94
Rep1	GBRAP_11_2931	Myc	ATCCGTTGCATAGATT	52
Rep1	GBRAP_11_2931	Myc	ATCTTCTGGCTGGATA	26
Rep1	GBRAP_11_2931	Myc	ATGCCAGCATTTAGGA	77
Rep1	GBRAP_11_2931	Myc	ATGTAATTGATATATT	233
Rep1	GBRAP_11_2931	Myc	ATGTATCGTGTTAGCA	3
Rep1	GBRAP_11_2931	Myc	ATGTGTACTCTGAGTA	241
Rep1	GBRAP_11_2931	Myc	ATTCGATTTCTGGTAC	65
Rep1	GBRAP_11_2931	Myc	ATTCTTTGGGTCTTCC	179
Rep1	GBRAP_11_2931	Myc	CAAATTCGTTATCTTG	213
Rep1	GBRAP_11_2931	Myc	CAGTAATCGTGATCTT	149
Rep1	GBRAP_11_2931	Myc	CCCCCTGTGTAATTCT	148
Rep1	GBRAP_11_2931	Myc	CCGTATGACCTCACCA	308
Rep1	GBRAP_11_2931	Myc	CCTACTTACTCATATG	157
Rep1	GBRAP_11_2931	Myc	CCTCTATTGGGTGTCC	71
Rep1	GBRAP_11_2931	Myc	CGCTTGGTATATCAGG	67
Rep1	GBRAP_11_2931	Myc	CGTAGTGTTGAGCATT	156
Rep1	GBRAP_11_2931	Myc	CGTTCTTCCGCGCAAT	107
Rep1	GBRAP_11_2931	Myc	CTACAGTTATTAATAA	112
Rep1	GBRAP_11_2931	Myc	CTCAGAATGGTATTCA	215
Rep1	GBRAP_11_2931	Myc	CTTATTGCTAGCGATA	71
Rep1	GBRAP_11_2931	Myc	GACACAACTTCTCAAT	310
Rep1	GBRAP_11_2931	Myc	GACCTAGGGACCTATC	208
Rep1	GBRAP_11_2931	Myc	GAGCATATTGTTTGCC	83
Rep1	GBRAP_11_2931	Myc	GCAGTTTAACTAATGT	307
Rep1	GBRAP_11_2931	Myc	GCGCATGGTCACATGG	466
Rep1	GBRAP_11_2931	Myc	GCTCTATCGGACCACA	130
Rep1	GBRAP_11_2931	Myc	GCTTACCTTTCTAGAA	31
Rep1	GBRAP_11_2931	Myc	GGGGTGGTCACCCTAT	137
Rep1	GBRAP_11_2931	Myc	GGGTATACGTTAGGAT	158
Rep1	GBRAP_11_2931	Myc	GTCAATAATATTGTTG	28
Rep1	GBRAP_11_2931	Myc	GTGTTTCATCGTTCTC	378
Rep1	GBRAP_11_2931	Myc	GTTAGGCCGGTCTCCC	422
Rep1	GBRAP_11_2931	Myc	GTTTAATCGTTGTAGC	55
Rep1	GBRAP_11_2931	Myc	GTTTATATGTAGTTAT	219
Rep1	GBRAP_11_2931	Myc	GTTTATTGTCACATAA	16
Rep1	GBRAP_11_2931	Myc	GTTTGATCTTATAATC	200
Rep1	GBRAP_11_2931	Myc	GTTTTTCCCTTATCCA	147
Rep1	GBRAP_11_2931	Myc	TAACACGATGATTCGA	41
Rep1	GBRAP_11_2931	Myc	TACGTTTACGCTCAAA	213
Rep1	GBRAP_11_2931	Myc	TAGTTCGGTGTGTATA	166
Rep1	GBRAP_11_2931	Myc	TATACTGAGCGTTTCG	330
Rep1	GBRAP_11_2931	Myc	TATCGCCCTCGGTAGG	67
Rep1	GBRAP_11_2931	Myc	TCACATCCCATTCTAT	86
Rep1	GBRAP_11_2931	Myc	TCCTCACTATTAGCTC	180
Rep1	GBRAP_11_2931	Myc	TCCTCGCCCCGACATC	86
Rep1	GBRAP_11_2931	Myc	TCCTTAACAGTTGTCA	121
Rep1	GBRAP_11_2931	Myc	TCTAAAGATTAGGTCA	42
Rep1	GBRAP_11_2931	Myc	TGAACAAGGTAATAAT	93
Rep1	GBRAP_11_2931	Myc	TGATGTTTCGGTAAAT	113
Rep1	GBRAP_11_2931	Myc	TGCCCATTAGGGGCTG	136
Rep1	GBRAP_11_2931	Myc	TGCCTCCTTATTGCTT	84
Rep1	GBRAP_11_2931	Myc	TGCTCTGTGCTTGTCT	94
Rep1	GBRAP_11_2931	Myc	TGGCGCTTCAAGTGCT	243
Rep1	GBRAP_11_2931	Myc	TGGCTATCTGGTTAGA	195
Rep1	GBRAP_11_2931	Myc	TTAAGATGTGCGGTCG	169
Rep1	GBRAP_11_2931	Myc	TTAATCTTGCCGGACT	418
Rep1	GBRAP_11_2931	Myc	TTACCGGGCAGTACTC	68
Rep1	GBRAP_11_2931	Myc	TTAGCATGAGTATATA	176
Rep1	GBRAP_11_2931	Myc	TTATCTACGTGGTCAA	427
Rep1	GBRAP_11_2931	Myc	TTCCATGAGTTTCTAT	72
Rep1	GBRAP_11_2931	Myc	TTCGTACTAGGACGTC	206
Rep1	GBRAP_11_2931	Myc	TTGGTATTTGATTTGA	96
Rep1	GBRAP_11_2931	Myc	TTGTTATTGTAATGCT	192
Rep1	GBRAP_11_2931	Myc	TTTAAGCCGATAGTAG	100
Rep1	GBRAP_11_2931	Myc	TTTAATTTGAACAGAT	188
Rep1	GBRAP_11_2931	Myc	TTTGGCCATTAGTTGA	409
Rep1	GBRAP_11_2931	Myc	TTTTTAATCGTTATGC	63
Rep1	GBRAP_11_2931	Myc	TTTTTATTTCCGATTA	21
Rep1	GBRAP_11_2933	FLAG	TCTGGTTTCCCCGTTA	162
Rep1	GBRAP_11_2933	FLAG	TTATTTAAGGTTTGTG	128
Rep1	GBRAP_11_2933	FLAG	TTGTAGTCCATGTATC	315
Rep1	GBRAP_11_2933	FLAG	TTTGCTATTTATTCTA	115
Rep1	GBRAP_11_2933	Myc	TCTGGTTTCCCCGTTA	145
Rep1	GBRAP_11_2933	Myc	TTATTTAAGGTTTGTG	123
Rep1	GBRAP_11_2933	Myc	TTGTAGTCCATGTATC	289
Rep1	GBRAP_11_2933	Myc	TTTGCTATTTATTCTA	166
Rep1	GBRAP_11_2934	FLAG	AATGTATAACTGTAAA	167
Rep1	GBRAP_11_2934	FLAG	ACGTACAAAAGGTATA	5
Rep1	GBRAP_11_2934	FLAG	AGCCGTCCTATATTCA	77
Rep1	GBRAP_11_2934	FLAG	ATATTTTTACATTTTT	94
Rep1	GBRAP_11_2934	FLAG	ATCACCCAAGCCGATG	53
Rep1	GBRAP_11_2934	FLAG	ATGAAGTTTCTTACGA	157
Rep1	GBRAP_11_2934	FLAG	ATTGAGTTTAACTCTT	158
Rep1	GBRAP_11_2934	FLAG	CAATATATTTTAGGTG	140
Rep1	GBRAP_11_2934	FLAG	CAGGGTGCTCCTTAGT	13
Rep1	GBRAP_11_2934	FLAG	CCTCTAGCGGGTACGT	36
Rep1	GBRAP_11_2934	FLAG	CGCTTCCTTTCATTTG	111
Rep1	GBRAP_11_2934	FLAG	CGTATCGTATGTGTGA	96
Rep1	GBRAP_11_2934	FLAG	CTATTAGAAGAGATTT	176
Rep1	GBRAP_11_2934	FLAG	CTCCGAAGATAGCTTA	30
Rep1	GBRAP_11_2934	FLAG	CTCTATGTATAAGATA	15
Rep1	GBRAP_11_2934	FLAG	CTTCAGCTTTTAGATT	369
Rep1	GBRAP_11_2934	FLAG	GAAGGTCCGTGTTTGT	180
Rep1	GBRAP_11_2934	FLAG	GCGATGACGCGGTGCG	123
Rep1	GBRAP_11_2934	FLAG	GCTAAGTATCTATGTG	192
Rep1	GBRAP_11_2934	FLAG	GGCTATATTATTTTTG	193
Rep1	GBRAP_11_2934	FLAG	GTATGCGCGCTTCTTC	100
Rep1	GBRAP_11_2934	FLAG	GTGAGTGCCACACCAA	4
Rep1	GBRAP_11_2934	FLAG	TACCTAAAATTATGGA	1
Rep1	GBRAP_11_2934	FLAG	TATCCAGCAAAATATA	5
Rep1	GBRAP_11_2934	FLAG	TATCTGCCCGATATTG	315
Rep1	GBRAP_11_2934	FLAG	TATTATCGCAACCTAA	66
Rep1	GBRAP_11_2934	FLAG	TATTGTATATGGTCGG	45
Rep1	GBRAP_11_2934	FLAG	TCAGGTTTGATATTTA	66
Rep1	GBRAP_11_2934	FLAG	TCCCTTCGTGTACTAT	101
Rep1	GBRAP_11_2934	FLAG	TGTGGCTACTGGTGTT	237
Rep1	GBRAP_11_2934	FLAG	TTGCGATGTGTTTTGT	161
Rep1	GBRAP_11_2934	FLAG	TTTGTTCATATACATT	133
Rep1	GBRAP_11_2934	FLAG	TTTTGGCCTGTTTTTT	49
Rep1	GBRAP_11_2934	Myc	AATGTATAACTGTAAA	119
Rep1	GBRAP_11_2934	Myc	ACGTACAAAAGGTATA	1
Rep1	GBRAP_11_2934	Myc	AGCCGTCCTATATTCA	189
Rep1	GBRAP_11_2934	Myc	ATATTTTTACATTTTT	68
Rep1	GBRAP_11_2934	Myc	ATCACCCAAGCCGATG	91
Rep1	GBRAP_11_2934	Myc	ATGAAGTTTCTTACGA	132
Rep1	GBRAP_11_2934	Myc	ATTGAGTTTAACTCTT	105
Rep1	GBRAP_11_2934	Myc	CAATATATTTTAGGTG	140
Rep1	GBRAP_11_2934	Myc	CAGGGTGCTCCTTAGT	14
Rep1	GBRAP_11_2934	Myc	CCTCTAGCGGGTACGT	30
Rep1	GBRAP_11_2934	Myc	CGCTTCCTTTCATTTG	140
Rep1	GBRAP_11_2934	Myc	CGTATCGTATGTGTGA	112
Rep1	GBRAP_11_2934	Myc	CTATTAGAAGAGATTT	246
Rep1	GBRAP_11_2934	Myc	CTCCGAAGATAGCTTA	16
Rep1	GBRAP_11_2934	Myc	CTCTATGTATAAGATA	19
Rep1	GBRAP_11_2934	Myc	CTTCAGCTTTTAGATT	232
Rep1	GBRAP_11_2934	Myc	GAAGGTCCGTGTTTGT	115
Rep1	GBRAP_11_2934	Myc	GCGATGACGCGGTGCG	160
Rep1	GBRAP_11_2934	Myc	GCTAAGTATCTATGTG	192
Rep1	GBRAP_11_2934	Myc	GGCTATATTATTTTTG	148
Rep1	GBRAP_11_2934	Myc	GTATGCGCGCTTCTTC	111
Rep1	GBRAP_11_2934	Myc	GTGAGTGCCACACCAA	2
Rep1	GBRAP_11_2934	Myc	TACCTAAAATTATGGA	8
Rep1	GBRAP_11_2934	Myc	TATCCAGCAAAATATA	2
Rep1	GBRAP_11_2934	Myc	TATCTGCCCGATATTG	321
Rep1	GBRAP_11_2934	Myc	TATTATCGCAACCTAA	93
Rep1	GBRAP_11_2934	Myc	TATTGTATATGGTCGG	75
Rep1	GBRAP_11_2934	Myc	TCAGGTTTGATATTTA	79
Rep1	GBRAP_11_2934	Myc	TCCCTTCGTGTACTAT	134
Rep1	GBRAP_11_2934	Myc	TGTGGCTACTGGTGTT	203
Rep1	GBRAP_11_2934	Myc	TTGCGATGTGTTTTGT	142
Rep1	GBRAP_11_2934	Myc	TTTGTTCATATACATT	129
Rep1	GBRAP_11_2934	Myc	TTTTGGCCTGTTTTTT	17
Rep1	GBRAP_11_2935	FLAG	AAGAAAATTATATCTA	8
Rep1	GBRAP_11_2935	FLAG	AATATTTATCGCTACC	176
Rep1	GBRAP_11_2935	FLAG	AATTTTGCATCTTAAA	34
Rep1	GBRAP_11_2935	FLAG	ATCTTATCATTCATGA	169
Rep1	GBRAP_11_2935	FLAG	CAAGCATCACCTTATA	84
Rep1	GBRAP_11_2935	FLAG	CAGGGTATCAATGATT	73
Rep1	GBRAP_11_2935	FLAG	CCTGTAATACAGATTA	245
Rep1	GBRAP_11_2935	FLAG	CGTTTCCGAAATGCGC	49
Rep1	GBRAP_11_2935	FLAG	CTGTGTGGCGATTTAA	129
Rep1	GBRAP_11_2935	FLAG	CTTTTTGGTCTGTGCT	94
Rep1	GBRAP_11_2935	FLAG	GCTAAGGCTTAAGTCT	106
Rep1	GBRAP_11_2935	FLAG	GGAGTCGGCGTGTCTT	16
Rep1	GBRAP_11_2935	FLAG	GTGTCCTTAAAGTATG	158
Rep1	GBRAP_11_2935	FLAG	TAACCTATGTTCTAAA	43
Rep1	GBRAP_11_2935	FLAG	TAATATGTCGACTTTG	243
Rep1	GBRAP_11_2935	FLAG	TCATTTAACTGGCTTT	14
Rep1	GBRAP_11_2935	FLAG	TGTATTGTTCGTTATT	55
Rep1	GBRAP_11_2935	FLAG	TGTTGGGATGGCTGCT	139
Rep1	GBRAP_11_2935	FLAG	TGTTTTTCGTGAGATA	62
Rep1	GBRAP_11_2935	FLAG	TTAGTATTTGAATATC	140
Rep1	GBRAP_11_2935	FLAG	TTGAGCGGGATCTTTG	230
Rep1	GBRAP_11_2935	FLAG	TTTCAGGATGTTTATA	129
Rep1	GBRAP_11_2935	Myc	AAGAAAATTATATCTA	19
Rep1	GBRAP_11_2935	Myc	AATATTTATCGCTACC	105
Rep1	GBRAP_11_2935	Myc	AATTTTGCATCTTAAA	31
Rep1	GBRAP_11_2935	Myc	ATCTTATCATTCATGA	149
Rep1	GBRAP_11_2935	Myc	CAAGCATCACCTTATA	62
Rep1	GBRAP_11_2935	Myc	CAGGGTATCAATGATT	65
Rep1	GBRAP_11_2935	Myc	CCTGTAATACAGATTA	182
Rep1	GBRAP_11_2935	Myc	CGTTTCCGAAATGCGC	39
Rep1	GBRAP_11_2935	Myc	CTGTGTGGCGATTTAA	185
Rep1	GBRAP_11_2935	Myc	CTTTTTGGTCTGTGCT	97
Rep1	GBRAP_11_2935	Myc	GCTAAGGCTTAAGTCT	89
Rep1	GBRAP_11_2935	Myc	GGAGTCGGCGTGTCTT	9
Rep1	GBRAP_11_2935	Myc	GTGTCCTTAAAGTATG	140
Rep1	GBRAP_11_2935	Myc	TAACCTATGTTCTAAA	67
Rep1	GBRAP_11_2935	Myc	TAATATGTCGACTTTG	172
Rep1	GBRAP_11_2935	Myc	TCATTTAACTGGCTTT	35
Rep1	GBRAP_11_2935	Myc	TGTATTGTTCGTTATT	75
Rep1	GBRAP_11_2935	Myc	TGTTGGGATGGCTGCT	63
Rep1	GBRAP_11_2935	Myc	TGTTTTTCGTGAGATA	43
Rep1	GBRAP_11_2935	Myc	TTAGTATTTGAATATC	282
Rep1	GBRAP_11_2935	Myc	TTGAGCGGGATCTTTG	175
Rep1	GBRAP_11_2935	Myc	TTTCAGGATGTTTATA	74
Rep1	GBRAP_11_2936	FLAG	AACATTTTCGGTAACC	52
Rep1	GBRAP_11_2936	FLAG	AACTAACTACTCAGTA	91
Rep1	GBRAP_11_2936	FLAG	AAGTATGAAACTGATT	28
Rep1	GBRAP_11_2936	FLAG	AAGTGAAAATGAGCAA	77
Rep1	GBRAP_11_2936	FLAG	AGATTCCTCGCGGCTT	60
Rep1	GBRAP_11_2936	FLAG	AGCCTTCAAGATCACT	111
Rep1	GBRAP_11_2936	FLAG	AGGGTTACTATATATG	50
Rep1	GBRAP_11_2936	FLAG	ATAACATTACACTGTT	126
Rep1	GBRAP_11_2936	FLAG	ATGTTTGTTCATGCTC	381
Rep1	GBRAP_11_2936	FLAG	CAGGTTTTTGGTTTAA	26
Rep1	GBRAP_11_2936	FLAG	CCGAGTAGCTTATTTA	53
Rep1	GBRAP_11_2936	FLAG	CCGTAATATGATATTG	35
Rep1	GBRAP_11_2936	FLAG	GTACTACATTTAATGT	22
Rep1	GBRAP_11_2936	FLAG	GTGGTTCTACTGGTCC	372
Rep1	GBRAP_11_2936	FLAG	TAACTCTTTTTTTTAA	41
Rep1	GBRAP_11_2936	FLAG	TACTCGCTGCTCATAC	129
Rep1	GBRAP_11_2936	FLAG	TAGGGAAATGTCTGCT	137
Rep1	GBRAP_11_2936	FLAG	TATATTTGTGAGGGCA	122
Rep1	GBRAP_11_2936	FLAG	TCTCTGTCAATAAGTT	57
Rep1	GBRAP_11_2936	FLAG	TCTGAGTTACTCCCGA	216
Rep1	GBRAP_11_2936	FLAG	TGAATTACACGTTGGT	76
Rep1	GBRAP_11_2936	FLAG	TGATCTCGAATTGATA	52
Rep1	GBRAP_11_2936	FLAG	TTCAATAATCAGTTAT	124
Rep1	GBRAP_11_2936	FLAG	TTCCTCAATTGTGGTT	227
Rep1	GBRAP_11_2936	FLAG	TTGAGTCTTTTACAGA	112
Rep1	GBRAP_11_2936	FLAG	TTGTCATTGGACAAAT	40
Rep1	GBRAP_11_2936	FLAG	TTTTAGCACACTTGTC	28
Rep1	GBRAP_11_2936	Myc	AACATTTTCGGTAACC	50
Rep1	GBRAP_11_2936	Myc	AACTAACTACTCAGTA	144
Rep1	GBRAP_11_2936	Myc	AAGTATGAAACTGATT	27
Rep1	GBRAP_11_2936	Myc	AAGTGAAAATGAGCAA	145
Rep1	GBRAP_11_2936	Myc	AGATTCCTCGCGGCTT	72
Rep1	GBRAP_11_2936	Myc	AGCCTTCAAGATCACT	125
Rep1	GBRAP_11_2936	Myc	AGGGTTACTATATATG	65
Rep1	GBRAP_11_2936	Myc	ATAACATTACACTGTT	142
Rep1	GBRAP_11_2936	Myc	ATGTTTGTTCATGCTC	465
Rep1	GBRAP_11_2936	Myc	CAGGTTTTTGGTTTAA	35
Rep1	GBRAP_11_2936	Myc	CCGAGTAGCTTATTTA	102
Rep1	GBRAP_11_2936	Myc	CCGTAATATGATATTG	50
Rep1	GBRAP_11_2936	Myc	GTACTACATTTAATGT	125
Rep1	GBRAP_11_2936	Myc	GTGGTTCTACTGGTCC	400
Rep1	GBRAP_11_2936	Myc	TAACTCTTTTTTTTAA	24
Rep1	GBRAP_11_2936	Myc	TACTCGCTGCTCATAC	159
Rep1	GBRAP_11_2936	Myc	TAGGGAAATGTCTGCT	178
Rep1	GBRAP_11_2936	Myc	TATATTTGTGAGGGCA	131
Rep1	GBRAP_11_2936	Myc	TCTCTGTCAATAAGTT	36
Rep1	GBRAP_11_2936	Myc	TCTGAGTTACTCCCGA	356
Rep1	GBRAP_11_2936	Myc	TGAATTACACGTTGGT	87
Rep1	GBRAP_11_2936	Myc	TGATCTCGAATTGATA	32
Rep1	GBRAP_11_2936	Myc	TTCAATAATCAGTTAT	81
Rep1	GBRAP_11_2936	Myc	TTCCTCAATTGTGGTT	202
Rep1	GBRAP_11_2936	Myc	TTGAGTCTTTTACAGA	344
Rep1	GBRAP_11_2936	Myc	TTGTCATTGGACAAAT	64
Rep1	GBRAP_11_2936	Myc	TTTTAGCACACTTGTC	36
Rep1	GBRAP_11_2937	FLAG	ACGGCGGGAGCGTTAT	309
Rep1	GBRAP_11_2937	FLAG	ACTACTAAGTGTATTC	18
Rep1	GBRAP_11_2937	FLAG	ATTGCAGGCATTTAGA	398
Rep1	GBRAP_11_2937	FLAG	CCTCTCGTATTCTGTT	106
Rep1	GBRAP_11_2937	FLAG	CGGGTTTCGGATATTC	109
Rep1	GBRAP_11_2937	FLAG	CTAGTTGCCTGACGTG	37
Rep1	GBRAP_11_2937	FLAG	CTTATTATTAAAGTCC	153
Rep1	GBRAP_11_2937	FLAG	CTTTATTGACAACGAA	35
Rep1	GBRAP_11_2937	FLAG	GAGACGTCCGTCGGAG	95
Rep1	GBRAP_11_2937	FLAG	GGTCCGCTCCCATGGA	306
Rep1	GBRAP_11_2937	FLAG	GTAATCACTGTTACAT	179
Rep1	GBRAP_11_2937	FLAG	GTTAAGCTCCCGCATA	348
Rep1	GBRAP_11_2937	FLAG	GTTGCTTCGCGTCTTT	285
Rep1	GBRAP_11_2937	FLAG	TAATCTAACGGGAAGA	149
Rep1	GBRAP_11_2937	FLAG	TACAGGAGGACTATAT	76
Rep1	GBRAP_11_2937	FLAG	TACTGAAGTGTCCATT	99
Rep1	GBRAP_11_2937	FLAG	TAGGTGCGACTCTTAC	100
Rep1	GBRAP_11_2937	FLAG	TATTTGCGTATATTTT	235
Rep1	GBRAP_11_2937	FLAG	TGGATTTTTGATATCA	31
Rep1	GBRAP_11_2937	FLAG	TGTATTTGAATAAAGT	200
Rep1	GBRAP_11_2937	FLAG	TGTGTCTCAGGAGAAC	62
Rep1	GBRAP_11_2937	FLAG	TTAAATTAGTCCTTTA	44
Rep1	GBRAP_11_2937	FLAG	TTAATAGTTTAAGATT	193
Rep1	GBRAP_11_2937	FLAG	TTTGATGGATTATAGT	262
Rep1	GBRAP_11_2937	FLAG	TTTTAATTGATACATT	25
Rep1	GBRAP_11_2937	Myc	ACGGCGGGAGCGTTAT	431
Rep1	GBRAP_11_2937	Myc	ACTACTAAGTGTATTC	17
Rep1	GBRAP_11_2937	Myc	ATTGCAGGCATTTAGA	330
Rep1	GBRAP_11_2937	Myc	CCTCTCGTATTCTGTT	48
Rep1	GBRAP_11_2937	Myc	CGGGTTTCGGATATTC	158
Rep1	GBRAP_11_2937	Myc	CTAGTTGCCTGACGTG	62
Rep1	GBRAP_11_2937	Myc	CTTATTATTAAAGTCC	168
Rep1	GBRAP_11_2937	Myc	CTTTATTGACAACGAA	96
Rep1	GBRAP_11_2937	Myc	GAGACGTCCGTCGGAG	200
Rep1	GBRAP_11_2937	Myc	GGTCCGCTCCCATGGA	204
Rep1	GBRAP_11_2937	Myc	GTAATCACTGTTACAT	146
Rep1	GBRAP_11_2937	Myc	GTTAAGCTCCCGCATA	308
Rep1	GBRAP_11_2937	Myc	GTTGCTTCGCGTCTTT	258
Rep1	GBRAP_11_2937	Myc	TAATCTAACGGGAAGA	115
Rep1	GBRAP_11_2937	Myc	TACAGGAGGACTATAT	125
Rep1	GBRAP_11_2937	Myc	TACTGAAGTGTCCATT	94
Rep1	GBRAP_11_2937	Myc	TAGGTGCGACTCTTAC	123
Rep1	GBRAP_11_2937	Myc	TATTTGCGTATATTTT	266
Rep1	GBRAP_11_2937	Myc	TGGATTTTTGATATCA	51
Rep1	GBRAP_11_2937	Myc	TGTATTTGAATAAAGT	178
Rep1	GBRAP_11_2937	Myc	TGTGTCTCAGGAGAAC	36
Rep1	GBRAP_11_2937	Myc	TTAAATTAGTCCTTTA	58
Rep1	GBRAP_11_2937	Myc	TTAATAGTTTAAGATT	247
Rep1	GBRAP_11_2937	Myc	TTTGATGGATTATAGT	264
Rep1	GBRAP_11_2937	Myc	TTTTAATTGATACATT	53
Rep1	GBRAP_11_2938	FLAG	AAATGTTGTTCAACGG	18
Rep1	GBRAP_11_2938	FLAG	AATACATACATCTTAT	153
Rep1	GBRAP_11_2938	FLAG	AATACTTTTGTCGCCT	44
Rep1	GBRAP_11_2938	FLAG	AATGGAGTTTGAACTT	66
Rep1	GBRAP_11_2938	FLAG	ACGAGCAAATTTGTAC	19
Rep1	GBRAP_11_2938	FLAG	ACTTATCAGTAATTAT	96
Rep1	GBRAP_11_2938	FLAG	AGACGAATCAAACTTC	19
Rep1	GBRAP_11_2938	FLAG	AGGTCAATAACCAGGC	124
Rep1	GBRAP_11_2938	FLAG	AGTTGGGTGTGCGGTT	156
Rep1	GBRAP_11_2938	FLAG	ATAAGTCATTGAATTA	6
Rep1	GBRAP_11_2938	FLAG	ATACAGTATTGTAGTC	92
Rep1	GBRAP_11_2938	FLAG	ATACCCGTGATATTGA	60
Rep1	GBRAP_11_2938	FLAG	ATATCTTTAATTCAGT	90
Rep1	GBRAP_11_2938	FLAG	ATATTAGTTTCCGATT	127
Rep1	GBRAP_11_2938	FLAG	ATCTATCGGTAATTTA	22
Rep1	GBRAP_11_2938	FLAG	ATGTGAGTGGTTGTCA	3
Rep1	GBRAP_11_2938	FLAG	ATTCGCAAGGTTTACC	54
Rep1	GBRAP_11_2938	FLAG	ATTGACTTTTGCAGCT	68
Rep1	GBRAP_11_2938	FLAG	ATTTAGTCGGTTACGG	86
Rep1	GBRAP_11_2938	FLAG	CATTGTATAGTTGAGT	130
Rep1	GBRAP_11_2938	FLAG	CCGTAGGCTTAGCGTT	451
Rep1	GBRAP_11_2938	FLAG	CCTCATACTTTATTTT	148
Rep1	GBRAP_11_2938	FLAG	CGTTGGGTGATTGTTA	25
Rep1	GBRAP_11_2938	FLAG	CGTTTCTCGTTTGCGT	64
Rep1	GBRAP_11_2938	FLAG	CTCGAGACGTAGTACG	60
Rep1	GBRAP_11_2938	FLAG	CTTTATGGTTCCAATG	45
Rep1	GBRAP_11_2938	FLAG	CTTTCTGTCACTCATA	40
Rep1	GBRAP_11_2938	FLAG	CTTTTTACCCCAGATG	68
Rep1	GBRAP_11_2938	FLAG	GACCATGGTTGTCACA	189
Rep1	GBRAP_11_2938	FLAG	GCGATAGCGAAATCTC	213
Rep1	GBRAP_11_2938	FLAG	GCGCCAAGGTTTGTCT	184
Rep1	GBRAP_11_2938	FLAG	GCGGATTTCTTGCATT	301
Rep1	GBRAP_11_2938	FLAG	GGCAGTATCCCACTAT	232
Rep1	GBRAP_11_2938	FLAG	GTCATACTCATATCCT	62
Rep1	GBRAP_11_2938	FLAG	GTGAATCTGGTCGCGA	46
Rep1	GBRAP_11_2938	FLAG	GTGACAGAGGTAAACC	37
Rep1	GBRAP_11_2938	FLAG	GTGAGAAGACTTTCAG	252
Rep1	GBRAP_11_2938	FLAG	GTGGTACAGTTGTTGA	105
Rep1	GBRAP_11_2938	FLAG	GTGTATATTCAATGTT	142
Rep1	GBRAP_11_2938	FLAG	GTGTCTGTGTCTTCCA	45
Rep1	GBRAP_11_2938	FLAG	GTTATTTTTCTAAGTT	53
Rep1	GBRAP_11_2938	FLAG	TAAATTAAGTCCCAAG	7
Rep1	GBRAP_11_2938	FLAG	TAATGTGTTACAGTCT	111
Rep1	GBRAP_11_2938	FLAG	TAATTGTTAAATAGTA	15
Rep1	GBRAP_11_2938	FLAG	TAGCGTTACGCTTCGT	110
Rep1	GBRAP_11_2938	FLAG	TAGGATTTTTATTAGT	61
Rep1	GBRAP_11_2938	FLAG	TATGCAGGCACAGTAT	44
Rep1	GBRAP_11_2938	FLAG	TATGGTCTGTGAATAG	36
Rep1	GBRAP_11_2938	FLAG	TATTATGTTTACAGAC	36
Rep1	GBRAP_11_2938	FLAG	TCGATTATCCGAATCA	373
Rep1	GBRAP_11_2938	FLAG	TCGTTAGATTTTATGG	121
Rep1	GBRAP_11_2938	FLAG	TCTATTATATGCTTGT	206
Rep1	GBRAP_11_2938	FLAG	TCTTCTTTAGTATGAT	76
Rep1	GBRAP_11_2938	FLAG	TCTTTTGCGTTTCTTT	177
Rep1	GBRAP_11_2938	FLAG	TGGTCATCAGTTTTTT	301
Rep1	GBRAP_11_2938	FLAG	TGGTGCGGCTTTCTTT	284
Rep1	GBRAP_11_2938	FLAG	TGTCTTAGACTCTGCT	172
Rep1	GBRAP_11_2938	FLAG	TTAAGCATTGCATGCG	105
Rep1	GBRAP_11_2938	FLAG	TTACGTTCTATACATC	274
Rep1	GBRAP_11_2938	FLAG	TTATATCTCAGAGGGT	58
Rep1	GBRAP_11_2938	FLAG	TTATCATATGGTCTTT	244
Rep1	GBRAP_11_2938	FLAG	TTGTCGAATACACGAT	104
Rep1	GBRAP_11_2938	FLAG	TTTAGGATTTAAATTT	199
Rep1	GBRAP_11_2938	FLAG	TTTGTGTTTTATATTT	98
Rep1	GBRAP_11_2938	Myc	AAATGTTGTTCAACGG	29
Rep1	GBRAP_11_2938	Myc	AATACATACATCTTAT	135
Rep1	GBRAP_11_2938	Myc	AATACTTTTGTCGCCT	64
Rep1	GBRAP_11_2938	Myc	AATGGAGTTTGAACTT	64
Rep1	GBRAP_11_2938	Myc	ACGAGCAAATTTGTAC	143
Rep1	GBRAP_11_2938	Myc	ACTTATCAGTAATTAT	93
Rep1	GBRAP_11_2938	Myc	AGACGAATCAAACTTC	43
Rep1	GBRAP_11_2938	Myc	AGGTCAATAACCAGGC	247
Rep1	GBRAP_11_2938	Myc	AGTTGGGTGTGCGGTT	256
Rep1	GBRAP_11_2938	Myc	ATAAGTCATTGAATTA	5
Rep1	GBRAP_11_2938	Myc	ATACAGTATTGTAGTC	108
Rep1	GBRAP_11_2938	Myc	ATACCCGTGATATTGA	71
Rep1	GBRAP_11_2938	Myc	ATATCTTTAATTCAGT	103
Rep1	GBRAP_11_2938	Myc	ATATTAGTTTCCGATT	111
Rep1	GBRAP_11_2938	Myc	ATCTATCGGTAATTTA	30
Rep1	GBRAP_11_2938	Myc	ATGTGAGTGGTTGTCA	16
Rep1	GBRAP_11_2938	Myc	ATTCGCAAGGTTTACC	80
Rep1	GBRAP_11_2938	Myc	ATTGACTTTTGCAGCT	89
Rep1	GBRAP_11_2938	Myc	ATTTAGTCGGTTACGG	133
Rep1	GBRAP_11_2938	Myc	CATTGTATAGTTGAGT	164
Rep1	GBRAP_11_2938	Myc	CCGTAGGCTTAGCGTT	580
Rep1	GBRAP_11_2938	Myc	CCTCATACTTTATTTT	114
Rep1	GBRAP_11_2938	Myc	CGTTGGGTGATTGTTA	46
Rep1	GBRAP_11_2938	Myc	CGTTTCTCGTTTGCGT	45
Rep1	GBRAP_11_2938	Myc	CTCGAGACGTAGTACG	189
Rep1	GBRAP_11_2938	Myc	CTTTATGGTTCCAATG	82
Rep1	GBRAP_11_2938	Myc	CTTTCTGTCACTCATA	24
Rep1	GBRAP_11_2938	Myc	CTTTTTACCCCAGATG	81
Rep1	GBRAP_11_2938	Myc	GACCATGGTTGTCACA	177
Rep1	GBRAP_11_2938	Myc	GCGATAGCGAAATCTC	332
Rep1	GBRAP_11_2938	Myc	GCGCCAAGGTTTGTCT	189
Rep1	GBRAP_11_2938	Myc	GCGGATTTCTTGCATT	336
Rep1	GBRAP_11_2938	Myc	GGCAGTATCCCACTAT	231
Rep1	GBRAP_11_2938	Myc	GTCATACTCATATCCT	98
Rep1	GBRAP_11_2938	Myc	GTGAATCTGGTCGCGA	79
Rep1	GBRAP_11_2938	Myc	GTGACAGAGGTAAACC	260
Rep1	GBRAP_11_2938	Myc	GTGAGAAGACTTTCAG	307
Rep1	GBRAP_11_2938	Myc	GTGGTACAGTTGTTGA	204
Rep1	GBRAP_11_2938	Myc	GTGTATATTCAATGTT	254
Rep1	GBRAP_11_2938	Myc	GTGTCTGTGTCTTCCA	44
Rep1	GBRAP_11_2938	Myc	GTTATTTTTCTAAGTT	78
Rep1	GBRAP_11_2938	Myc	TAAATTAAGTCCCAAG	12
Rep1	GBRAP_11_2938	Myc	TAATGTGTTACAGTCT	169
Rep1	GBRAP_11_2938	Myc	TAATTGTTAAATAGTA	17
Rep1	GBRAP_11_2938	Myc	TAGCGTTACGCTTCGT	85
Rep1	GBRAP_11_2938	Myc	TAGGATTTTTATTAGT	56
Rep1	GBRAP_11_2938	Myc	TATGCAGGCACAGTAT	66
Rep1	GBRAP_11_2938	Myc	TATGGTCTGTGAATAG	88
Rep1	GBRAP_11_2938	Myc	TATTATGTTTACAGAC	108
Rep1	GBRAP_11_2938	Myc	TCGATTATCCGAATCA	221
Rep1	GBRAP_11_2938	Myc	TCGTTAGATTTTATGG	121
Rep1	GBRAP_11_2938	Myc	TCTATTATATGCTTGT	139
Rep1	GBRAP_11_2938	Myc	TCTTCTTTAGTATGAT	104
Rep1	GBRAP_11_2938	Myc	TCTTTTGCGTTTCTTT	152
Rep1	GBRAP_11_2938	Myc	TGGTCATCAGTTTTTT	469
Rep1	GBRAP_11_2938	Myc	TGGTGCGGCTTTCTTT	256
Rep1	GBRAP_11_2938	Myc	TGTCTTAGACTCTGCT	197
Rep1	GBRAP_11_2938	Myc	TTAAGCATTGCATGCG	128
Rep1	GBRAP_11_2938	Myc	TTACGTTCTATACATC	319
Rep1	GBRAP_11_2938	Myc	TTATATCTCAGAGGGT	79
Rep1	GBRAP_11_2938	Myc	TTATCATATGGTCTTT	175
Rep1	GBRAP_11_2938	Myc	TTGTCGAATACACGAT	107
Rep1	GBRAP_11_2938	Myc	TTTAGGATTTAAATTT	233
Rep1	GBRAP_11_2938	Myc	TTTGTGTTTTATATTT	107
Rep1	GBRAP_122_2940	FLAG	AAAAACTCTGATCTAA	3
Rep1	GBRAP_122_2940	FLAG	AAAAAGAGGAACAGAC	8
Rep1	GBRAP_122_2940	FLAG	AAAAGGTTTTTATTCG	1
Rep1	GBRAP_122_2940	FLAG	AAAGATCACGTCTTAT	9
Rep1	GBRAP_122_2940	FLAG	AAAGCTTGCCAAGTTG	71
Rep1	GBRAP_122_2940	FLAG	AAATAGTATATATTTT	20
Rep1	GBRAP_122_2940	FLAG	AAATCATTTCATTTTC	43
Rep1	GBRAP_122_2940	FLAG	AAATCTCAATGTTCTC	104
Rep1	GBRAP_122_2940	FLAG	AAATGATTATCTAGGT	5
Rep1	GBRAP_122_2940	FLAG	AACGAACGAATGATTG	90
Rep1	GBRAP_122_2940	FLAG	AACGCCAAACATTCTA	2
Rep1	GBRAP_122_2940	FLAG	AACTTGTAGCCTATTA	67
Rep1	GBRAP_122_2940	FLAG	AAGCAAAATATTTAAT	17
Rep1	GBRAP_122_2940	FLAG	AAGCACATAGTCTAGA	148
Rep1	GBRAP_122_2940	FLAG	AAGCTCTATGCTTTAG	438
Rep1	GBRAP_122_2940	FLAG	AAGTAAATAATGAGTT	5
Rep1	GBRAP_122_2940	FLAG	AAGTACCTCGTTTGTC	67
Rep1	GBRAP_122_2940	FLAG	AAGTCCAACACTTATT	216
Rep1	GBRAP_122_2940	FLAG	AAGTCTTTTAACATGA	182
Rep1	GBRAP_122_2940	FLAG	AAGTTGTTTTTGGCCT	57
Rep1	GBRAP_122_2940	FLAG	AATAACAACGTAATCT	353
Rep1	GBRAP_122_2940	FLAG	AATAGTAGCTTCAATT	17
Rep1	GBRAP_122_2940	FLAG	AATCTCGTAGATCTAC	110
Rep1	GBRAP_122_2940	FLAG	AATGTATTTTTCTCGT	56
Rep1	GBRAP_122_2940	FLAG	ACACAATCTATAGTGA	22
Rep1	GBRAP_122_2940	FLAG	ACACCGGAAAGATAAC	58
Rep1	GBRAP_122_2940	FLAG	ACACGCGGCTGTGAGT	249
Rep1	GBRAP_122_2940	FLAG	ACAGCGGACCTTTGAA	160
Rep1	GBRAP_122_2940	FLAG	ACCCCTAAGATGTTAT	38
Rep1	GBRAP_122_2940	FLAG	ACCCTGTGTATTATGG	106
Rep1	GBRAP_122_2940	FLAG	ACCTAAATCCGATAAC	69
Rep1	GBRAP_122_2940	FLAG	ACGCACTGCAGGCGCT	39
Rep1	GBRAP_122_2940	FLAG	ACGCTCGAGGTTTATA	73
Rep1	GBRAP_122_2940	FLAG	ACGTTAATTGAGTTAT	238
Rep1	GBRAP_122_2940	FLAG	ACTAAAATGGTTGTGT	11
Rep1	GBRAP_122_2940	FLAG	ACTATCGGCAATCGGC	240
Rep1	GBRAP_122_2940	FLAG	ACTCCCAAAAGTGATC	16
Rep1	GBRAP_122_2940	FLAG	ACTGTACTTTCGGGGA	164
Rep1	GBRAP_122_2940	FLAG	AGATATGTTGTTGTGT	72
Rep1	GBRAP_122_2940	FLAG	AGCAGTTTCTTTTTTA	104
Rep1	GBRAP_122_2940	FLAG	AGGCTTCATCGGTCCT	50
Rep1	GBRAP_122_2940	FLAG	AGGGCGGTCTTCACAT	377
Rep1	GBRAP_122_2940	FLAG	AGGTCTACGTGTCATA	269
Rep1	GBRAP_122_2940	FLAG	AGTAATTCGGCCTGTC	11
Rep1	GBRAP_122_2940	FLAG	AGTAGGTTAATTTATA	59
Rep1	GBRAP_122_2940	FLAG	AGTATACTTGAAGTAC	95
Rep1	GBRAP_122_2940	FLAG	AGTATATTTGATCGGA	84
Rep1	GBRAP_122_2940	FLAG	AGTCAAAAACATATTT	4
Rep1	GBRAP_122_2940	FLAG	AGTGAAAAGGGGGATC	135
Rep1	GBRAP_122_2940	FLAG	AGTGATGTATGTGCCT	130
Rep1	GBRAP_122_2940	FLAG	AGTTCTATCGTAAACG	172
Rep1	GBRAP_122_2940	FLAG	ATACCCAAGCTTCGGT	53
Rep1	GBRAP_122_2940	FLAG	ATACCGTTGCTATAAT	86
Rep1	GBRAP_122_2940	FLAG	ATAGTTATGGTTTCTG	138
Rep1	GBRAP_122_2940	FLAG	ATATAATTAAGGTAAT	85
Rep1	GBRAP_122_2940	FLAG	ATATATTCTAATTTAA	103
Rep1	GBRAP_122_2940	FLAG	ATATCCAGATATACTC	278
Rep1	GBRAP_122_2940	FLAG	ATATGGTACTCATTTA	94
Rep1	GBRAP_122_2940	FLAG	ATATTAATGAGCTTAT	106
Rep1	GBRAP_122_2940	FLAG	ATATTATATTAAGCGA	330
Rep1	GBRAP_122_2940	FLAG	ATCAATGTTGATTGGA	306
Rep1	GBRAP_122_2940	FLAG	ATCAGCTCTAGCTTCC	147
Rep1	GBRAP_122_2940	FLAG	ATCGTAGGTCCTGGGC	64
Rep1	GBRAP_122_2940	FLAG	ATCGTTATCATACTTT	90
Rep1	GBRAP_122_2940	FLAG	ATCTAACTATACAAGG	131
Rep1	GBRAP_122_2940	FLAG	ATCTGGGCTGTCCTTA	250
Rep1	GBRAP_122_2940	FLAG	ATGGTTTTCTCTTCTA	84
Rep1	GBRAP_122_2940	FLAG	ATGTTCGCCTCTCCAT	16
Rep1	GBRAP_122_2940	FLAG	ATTATGGTCATCTTCT	32
Rep1	GBRAP_122_2940	FLAG	ATTCATAATCTAGGTT	311
Rep1	GBRAP_122_2940	FLAG	ATTGAGTCAAATTTTT	179
Rep1	GBRAP_122_2940	FLAG	ATTGCATTCTTAAATT	256
Rep1	GBRAP_122_2940	FLAG	ATTGTGTCTCCGTTTA	5
Rep1	GBRAP_122_2940	FLAG	ATTTACTGTTAAATTT	49
Rep1	GBRAP_122_2940	FLAG	ATTTCAGGTTATTTTG	22
Rep1	GBRAP_122_2940	FLAG	ATTTCGTTAATTTTAT	90
Rep1	GBRAP_122_2940	FLAG	ATTTGAATCCTCTAGA	112
Rep1	GBRAP_122_2940	FLAG	ATTTTGGTGATGACGA	3
Rep1	GBRAP_122_2940	FLAG	CAAAATCTTACCTGCT	18
Rep1	GBRAP_122_2940	FLAG	CAACTGATAGATTTGA	303
Rep1	GBRAP_122_2940	FLAG	CAAGCCCTATCTCCAT	31
Rep1	GBRAP_122_2940	FLAG	CAAGCCTATGTTACCC	119
Rep1	GBRAP_122_2940	FLAG	CAAGCGGTAAAAAATT	4
Rep1	GBRAP_122_2940	FLAG	CAATCTTCGCAGTAAA	59
Rep1	GBRAP_122_2940	FLAG	CAATTAGGAAACTGTC	30
Rep1	GBRAP_122_2940	FLAG	CAATTCGAGTACCGGC	27
Rep1	GBRAP_122_2940	FLAG	CAATTTACTGTGAATG	74
Rep1	GBRAP_122_2940	FLAG	CAGAGTTACCGTTTAA	48
Rep1	GBRAP_122_2940	FLAG	CAGGTGGAGATGAACG	498
Rep1	GBRAP_122_2940	FLAG	CAGGTTAATTGACGAA	144
Rep1	GBRAP_122_2940	FLAG	CATTCCATTAATAAAC	184
Rep1	GBRAP_122_2940	FLAG	CCCTTAAACCTCTTCT	3
Rep1	GBRAP_122_2940	FLAG	CCGCCCACCTTTGTTT	58
Rep1	GBRAP_122_2940	FLAG	CCGCTTTGACTTGTTA	332
Rep1	GBRAP_122_2940	FLAG	CCGTCATTGCGAGCGG	309
Rep1	GBRAP_122_2940	FLAG	CCTATGCATGGACTTA	140
Rep1	GBRAP_122_2940	FLAG	CCTCAAATGTATCTAC	137
Rep1	GBRAP_122_2940	FLAG	CCTCCTGGCAGAATAT	166
Rep1	GBRAP_122_2940	FLAG	CCTCTAAGTTGAATCC	274
Rep1	GBRAP_122_2940	FLAG	CCTTCCTGGTTGTCTG	244
Rep1	GBRAP_122_2940	FLAG	CCTTTGCCTTATTTGT	198
Rep1	GBRAP_122_2940	FLAG	CCTTTTTTGCATTTTA	458
Rep1	GBRAP_122_2940	FLAG	CGACTTATGCTCTGTG	225
Rep1	GBRAP_122_2940	FLAG	CGGGTTCCAAGTTTTT	69
Rep1	GBRAP_122_2940	FLAG	CGGTTCGTTAATGACA	109
Rep1	GBRAP_122_2940	FLAG	CGGTTGTTTTTTTGCT	79
Rep1	GBRAP_122_2940	FLAG	CGGTTTGCATTCTTCA	174
Rep1	GBRAP_122_2940	FLAG	CGTGGATCGTCTCTTG	70
Rep1	GBRAP_122_2940	FLAG	CGTTAAAAGTTTAATC	3
Rep1	GBRAP_122_2940	FLAG	CGTTTGGATTATTCAA	58
Rep1	GBRAP_122_2940	FLAG	CTAACCCTTAACCAAC	178
Rep1	GBRAP_122_2940	FLAG	CTAGTTTATGCTAACA	225
Rep1	GBRAP_122_2940	FLAG	CTATCCCCATATCGAA	244
Rep1	GBRAP_122_2940	FLAG	CTCCACTTGAATAAGA	73
Rep1	GBRAP_122_2940	FLAG	CTCTGTACCCGCTGAT	102
Rep1	GBRAP_122_2940	FLAG	CTGTATTTCTGTTAGG	174
Rep1	GBRAP_122_2940	FLAG	CTGTGATTAGATTTTT	1
Rep1	GBRAP_122_2940	FLAG	CTGTTAGATGACATTT	276
Rep1	GBRAP_122_2940	FLAG	CTTATCTCCGATGTCC	191
Rep1	GBRAP_122_2940	FLAG	CTTATGTGTTTAGGTC	169
Rep1	GBRAP_122_2940	FLAG	CTTCAATCTTATTACT	140
Rep1	GBRAP_122_2940	FLAG	CTTGCTGCAGCATTTT	62
Rep1	GBRAP_122_2940	FLAG	CTTGTATATCGTTTCG	93
Rep1	GBRAP_122_2940	FLAG	CTTGTGTGCGTCTTTT	180
Rep1	GBRAP_122_2940	FLAG	CTTTCGTGACCCGCGA	111
Rep1	GBRAP_122_2940	FLAG	CTTTTTTTGCTTAGGA	114
Rep1	GBRAP_122_2940	FLAG	GAAACGTGGAGTATCA	329
Rep1	GBRAP_122_2940	FLAG	GAAATACATTTAGGTA	12
Rep1	GBRAP_122_2940	FLAG	GAAGGATAATCGTGAT	444
Rep1	GBRAP_122_2940	FLAG	GAATTCGTAGATGTTG	40
Rep1	GBRAP_122_2940	FLAG	GACAGTGTGTTTAGTT	15
Rep1	GBRAP_122_2940	FLAG	GACGTACATCTCATAC	193
Rep1	GBRAP_122_2940	FLAG	GAGATCAATTAGTACT	142
Rep1	GBRAP_122_2940	FLAG	GAGATCTGTGTGCACA	100
Rep1	GBRAP_122_2940	FLAG	GAGCCCTACTTGATCC	89
Rep1	GBRAP_122_2940	FLAG	GAGGTAGCCTGTTATT	371
Rep1	GBRAP_122_2940	FLAG	GAGTATGCCTTATAAA	154
Rep1	GBRAP_122_2940	FLAG	GATAATCATTCAGTTT	313
Rep1	GBRAP_122_2940	FLAG	GATGTTGAAATCATAC	6
Rep1	GBRAP_122_2940	FLAG	GATTGTCACTTCAAAG	137
Rep1	GBRAP_122_2940	FLAG	GCAAATTTGTCTTCTC	267
Rep1	GBRAP_122_2940	FLAG	GCAACGACCAGCTGGG	50
Rep1	GBRAP_122_2940	FLAG	GCAATTCTAAAAATTA	5
Rep1	GBRAP_122_2940	FLAG	GCAATTTCGCACAATA	175
Rep1	GBRAP_122_2940	FLAG	GCATCATACCTTGTTC	25
Rep1	GBRAP_122_2940	FLAG	GCCAGCAGTTTTTTTT	46
Rep1	GBRAP_122_2940	FLAG	GCCCATGTCTAATTTT	242
Rep1	GBRAP_122_2940	FLAG	GCGAACAGTGCATTAG	241
Rep1	GBRAP_122_2940	FLAG	GCGGGCCATAGAAATT	154
Rep1	GBRAP_122_2940	FLAG	GCTACCGGGAGTTCAG	194
Rep1	GBRAP_122_2940	FLAG	GGAGCAGGCGAGCTCT	44
Rep1	GBRAP_122_2940	FLAG	GGCACAATCTAAGGTA	81
Rep1	GBRAP_122_2940	FLAG	GGGCTAATTTATTGTT	88
Rep1	GBRAP_122_2940	FLAG	GGGTGGATGCAACATA	104
Rep1	GBRAP_122_2940	FLAG	GGTATTCGAGTTTTTA	171
Rep1	GBRAP_122_2940	FLAG	GGTGTGCTGTTTCCCA	178
Rep1	GBRAP_122_2940	FLAG	GGTTAGTTGTATTGAT	146
Rep1	GBRAP_122_2940	FLAG	GTAACTTGGATGAATG	23
Rep1	GBRAP_122_2940	FLAG	GTATATTAGTAGTCTT	419
Rep1	GBRAP_122_2940	FLAG	GTATCATTGATTAAGT	45
Rep1	GBRAP_122_2940	FLAG	GTATCCCTCCGCTGAA	10
Rep1	GBRAP_122_2940	FLAG	GTATGTACTTTTGTAA	80
Rep1	GBRAP_122_2940	FLAG	GTATTTAATATTGGAA	57
Rep1	GBRAP_122_2940	FLAG	GTCGCTTCAATGTAAC	25
Rep1	GBRAP_122_2940	FLAG	GTCTACAGAGGATGGT	144
Rep1	GBRAP_122_2940	FLAG	GTCTACGCTATAAGTC	100
Rep1	GBRAP_122_2940	FLAG	GTCTTCGGTCATTGCA	312
Rep1	GBRAP_122_2940	FLAG	GTCTTCTTCCACTAGA	24
Rep1	GBRAP_122_2940	FLAG	GTGGCTAGTTTTCTTC	177
Rep1	GBRAP_122_2940	FLAG	GTTCCGTTACTTTCTT	139
Rep1	GBRAP_122_2940	FLAG	GTTCCTCGCGTACTTA	73
Rep1	GBRAP_122_2940	FLAG	GTTCCTCGGGACTTCA	141
Rep1	GBRAP_122_2940	FLAG	GTTGCCAAGTGCAACT	55
Rep1	GBRAP_122_2940	FLAG	GTTTAGTCTCTATCGC	99
Rep1	GBRAP_122_2940	FLAG	GTTTGGTGCGTTCATT	41
Rep1	GBRAP_122_2940	FLAG	GTTTGTTCCACATATG	72
Rep1	GBRAP_122_2940	FLAG	TAAAAATTTTATGATT	13
Rep1	GBRAP_122_2940	FLAG	TAACATTTTCCGAAAT	135
Rep1	GBRAP_122_2940	FLAG	TAAGCAATTTGATTGC	92
Rep1	GBRAP_122_2940	FLAG	TAAGTCTTTATCGGCA	282
Rep1	GBRAP_122_2940	FLAG	TAATGATCGTCTTTGT	138
Rep1	GBRAP_122_2940	FLAG	TAATGATGAACGTGTT	307
Rep1	GBRAP_122_2940	FLAG	TACTCATATCTTTAGG	129
Rep1	GBRAP_122_2940	FLAG	TACTGTAGCAATTGAC	295
Rep1	GBRAP_122_2940	FLAG	TACTTTACTGATGTGC	114
Rep1	GBRAP_122_2940	FLAG	TAGAATTCACGATAAG	102
Rep1	GBRAP_122_2940	FLAG	TAGCACGAGGTAGTTA	54
Rep1	GBRAP_122_2940	FLAG	TAGCCACAGTTATAGG	40
Rep1	GBRAP_122_2940	FLAG	TAGCTGTTGACTCGAT	110
Rep1	GBRAP_122_2940	FLAG	TAGTAAAACTTAAGCG	5
Rep1	GBRAP_122_2940	FLAG	TAGTAGTTTCACGTAC	38
Rep1	GBRAP_122_2940	FLAG	TAGTATCTAGTTTTCC	140
Rep1	GBRAP_122_2940	FLAG	TAGTTAGTAGTGACTT	225
Rep1	GBRAP_122_2940	FLAG	TAGTTGACTGGTGACT	42
Rep1	GBRAP_122_2940	FLAG	TAGTTTTACTCTGAAT	113
Rep1	GBRAP_122_2940	FLAG	TATAAGAATAAACATA	17
Rep1	GBRAP_122_2940	FLAG	TATCCCGCTTAAATAT	12
Rep1	GBRAP_122_2940	FLAG	TATGCAGATTAGTTTG	64
Rep1	GBRAP_122_2940	FLAG	TATGTAGGATCTCGAT	214
Rep1	GBRAP_122_2940	FLAG	TATGTTATCCGATTTG	143
Rep1	GBRAP_122_2940	FLAG	TATTCCGCTGATTTAC	141
Rep1	GBRAP_122_2940	FLAG	TATTTTTCTGGACATC	161
Rep1	GBRAP_122_2940	FLAG	TCAATAGTGGCGTCAT	73
Rep1	GBRAP_122_2940	FLAG	TCAATTGAAGGAAGAG	46
Rep1	GBRAP_122_2940	FLAG	TCAATTGGATTGGGTC	42
Rep1	GBRAP_122_2940	FLAG	TCAGCTTGAGTCAGCT	65
Rep1	GBRAP_122_2940	FLAG	TCAGTTATGTCTTGAT	69
Rep1	GBRAP_122_2940	FLAG	TCATGCTTAGTTAAAG	4
Rep1	GBRAP_122_2940	FLAG	TCATGGTAAATAATAC	66
Rep1	GBRAP_122_2940	FLAG	TCATGTGAATTGCCCG	265
Rep1	GBRAP_122_2940	FLAG	TCATTCTTTATAAAAT	13
Rep1	GBRAP_122_2940	FLAG	TCCAATTGGAGTATGT	224
Rep1	GBRAP_122_2940	FLAG	TCCAATTGTATGCTAT	57
Rep1	GBRAP_122_2940	FLAG	TCCCGAGATACGTTAC	121
Rep1	GBRAP_122_2940	FLAG	TCCCTTACGATTTTTT	2
Rep1	GBRAP_122_2940	FLAG	TCCGAGTGGGGGTTTA	453
Rep1	GBRAP_122_2940	FLAG	TCCGCTATCCCTATTT	118
Rep1	GBRAP_122_2940	FLAG	TCCGTTATAAGATGTA	73
Rep1	GBRAP_122_2940	FLAG	TCGATGTACCTATGCT	242
Rep1	GBRAP_122_2940	FLAG	TCGTAATAACTTGCGC	9
Rep1	GBRAP_122_2940	FLAG	TCGTATACGGTGACTA	164
Rep1	GBRAP_122_2940	FLAG	TCTATATGGGCATGTA	304
Rep1	GBRAP_122_2940	FLAG	TCTCCACATTATTTGG	148
Rep1	GBRAP_122_2940	FLAG	TCTTAATTACGTTTGA	13
Rep1	GBRAP_122_2940	FLAG	TCTTATTGAGGGGGAA	142
Rep1	GBRAP_122_2940	FLAG	TCTTCATCTAAGGCCA	35
Rep1	GBRAP_122_2940	FLAG	TCTTGGTTGTTTGCCT	51
Rep1	GBRAP_122_2940	FLAG	TCTTTTATCGATGTTT	36
Rep1	GBRAP_122_2940	FLAG	TGACCTATTGTATGCT	197
Rep1	GBRAP_122_2940	FLAG	TGATCTATGTTATAAA	19
Rep1	GBRAP_122_2940	FLAG	TGATTTTTTCCGTAGT	129
Rep1	GBRAP_122_2940	FLAG	TGCAACAATGGCCGTC	91
Rep1	GBRAP_122_2940	FLAG	TGCAAGGAAGAGGTTT	107
Rep1	GBRAP_122_2940	FLAG	TGCGGGGATTTTTCCG	472
Rep1	GBRAP_122_2940	FLAG	TGCGTTAGTGTATAGG	254
Rep1	GBRAP_122_2940	FLAG	TGGACTCGGAGGATTG	74
Rep1	GBRAP_122_2940	FLAG	TGGATGCCTGGGAATA	351
Rep1	GBRAP_122_2940	FLAG	TGGATTCGGTTATATA	391
Rep1	GBRAP_122_2940	FLAG	TGGGTCCGTCCGCGTT	20
Rep1	GBRAP_122_2940	FLAG	TGGTAGTATTTTAAGT	153
Rep1	GBRAP_122_2940	FLAG	TGTATTCGCCAGAATT	95
Rep1	GBRAP_122_2940	FLAG	TGTTGTCACCAGTTTT	124
Rep1	GBRAP_122_2940	FLAG	TGTTGTTTGTGCGAAT	120
Rep1	GBRAP_122_2940	FLAG	TGTTTATCCGGTGGTC	170
Rep1	GBRAP_122_2940	FLAG	TTACCTTGAATGGATC	231
Rep1	GBRAP_122_2940	FLAG	TTACTTTTTATGCAAT	134
Rep1	GBRAP_122_2940	FLAG	TTAGCTTGCGTTTAAA	163
Rep1	GBRAP_122_2940	FLAG	TTAGTACTCAGACTTA	74
Rep1	GBRAP_122_2940	FLAG	TTATCACACGTCTTGA	79
Rep1	GBRAP_122_2940	FLAG	TTATGCTGTCTTACAG	105
Rep1	GBRAP_122_2940	FLAG	TTATTAGGTTTTAGAC	275
Rep1	GBRAP_122_2940	FLAG	TTCACATTCTTTAACA	152
Rep1	GBRAP_122_2940	FLAG	TTCACGGTACGCGCCT	255
Rep1	GBRAP_122_2940	FLAG	TTCAGATCTAATTTTT	121
Rep1	GBRAP_122_2940	FLAG	TTCATACTCTATGTTC	29
Rep1	GBRAP_122_2940	FLAG	TTCATTTCCCGCATGG	155
Rep1	GBRAP_122_2940	FLAG	TTCCTTGCCATTTTAT	43
Rep1	GBRAP_122_2940	FLAG	TTCGGTTGTTTTTTTC	110
Rep1	GBRAP_122_2940	FLAG	TTCGTGCTTTGACTAA	57
Rep1	GBRAP_122_2940	FLAG	TTCTGTAAGCTTTATG	73
Rep1	GBRAP_122_2940	FLAG	TTCTTGAGCTTTACAG	55
Rep1	GBRAP_122_2940	FLAG	TTCTTGAGGACATTTT	236
Rep1	GBRAP_122_2940	FLAG	TTGATGCTAAAATTGT	30
Rep1	GBRAP_122_2940	FLAG	TTGATTGACCGCCCCT	143
Rep1	GBRAP_122_2940	FLAG	TTGCAGAGCAATGTCC	233
Rep1	GBRAP_122_2940	FLAG	TTGGCCGTCATATACG	186
Rep1	GBRAP_122_2940	FLAG	TTGTCATTCGGGCGAT	198
Rep1	GBRAP_122_2940	FLAG	TTGTTAGTAACAGATA	133
Rep1	GBRAP_122_2940	FLAG	TTTAAAATCTCTTCAT	171
Rep1	GBRAP_122_2940	FLAG	TTTAATGATTGATTCT	194
Rep1	GBRAP_122_2940	FLAG	TTTACTCTATTGAGAC	42
Rep1	GBRAP_122_2940	FLAG	TTTACTTACTTGCTGC	79
Rep1	GBRAP_122_2940	FLAG	TTTAGCCTATGGCTCC	152
Rep1	GBRAP_122_2940	FLAG	TTTAGTGATTGTCTAG	239
Rep1	GBRAP_122_2940	FLAG	TTTATTATTAATGTAC	214
Rep1	GBRAP_122_2940	FLAG	TTTCCACTCTGATACC	356
Rep1	GBRAP_122_2940	FLAG	TTTCGTTGTTAGCGCT	269
Rep1	GBRAP_122_2940	FLAG	TTTGGGGTAATCAGTG	56
Rep1	GBRAP_122_2940	FLAG	TTTGTAATGTCATAGT	15
Rep1	GBRAP_122_2940	FLAG	TTTTATTTAAATCTGA	132
Rep1	GBRAP_122_2940	FLAG	TTTTGCATGGATATTT	307
Rep1	GBRAP_122_2940	FLAG	TTTTTTTCTCTTCGTA	7
Rep1	GBRAP_122_2940	Myc	AAAAACTCTGATCTAA	2
Rep1	GBRAP_122_2940	Myc	AAAAAGAGGAACAGAC	8
Rep1	GBRAP_122_2940	Myc	AAAAGGTTTTTATTCG	3
Rep1	GBRAP_122_2940	Myc	AAAGATCACGTCTTAT	11
Rep1	GBRAP_122_2940	Myc	AAAGCTTGCCAAGTTG	60
Rep1	GBRAP_122_2940	Myc	AAATAGTATATATTTT	8
Rep1	GBRAP_122_2940	Myc	AAATATGGAGTAATTT	2
Rep1	GBRAP_122_2940	Myc	AAATCATTTCATTTTC	65
Rep1	GBRAP_122_2940	Myc	AAATCTCAATGTTCTC	102
Rep1	GBRAP_122_2940	Myc	AAATGATTATCTAGGT	5
Rep1	GBRAP_122_2940	Myc	AACGAACGAATGATTG	59
Rep1	GBRAP_122_2940	Myc	AACGCCAAACATTCTA	2
Rep1	GBRAP_122_2940	Myc	AACTTGTAGCCTATTA	42
Rep1	GBRAP_122_2940	Myc	AAGCAAAATATTTAAT	12
Rep1	GBRAP_122_2940	Myc	AAGCACATAGTCTAGA	141
Rep1	GBRAP_122_2940	Myc	AAGCTCTATGCTTTAG	335
Rep1	GBRAP_122_2940	Myc	AAGTACCTCGTTTGTC	101
Rep1	GBRAP_122_2940	Myc	AAGTCCAACACTTATT	176
Rep1	GBRAP_122_2940	Myc	AAGTCTTTTAACATGA	132
Rep1	GBRAP_122_2940	Myc	AAGTTGTTTTTGGCCT	82
Rep1	GBRAP_122_2940	Myc	AATAACAACGTAATCT	361
Rep1	GBRAP_122_2940	Myc	AATAGTAGCTTCAATT	25
Rep1	GBRAP_122_2940	Myc	AATCTCGTAGATCTAC	50
Rep1	GBRAP_122_2940	Myc	AATGTATTTTTCTCGT	21
Rep1	GBRAP_122_2940	Myc	ACACAATCTATAGTGA	31
Rep1	GBRAP_122_2940	Myc	ACACCGGAAAGATAAC	61
Rep1	GBRAP_122_2940	Myc	ACACGCGGCTGTGAGT	194
Rep1	GBRAP_122_2940	Myc	ACAGCGGACCTTTGAA	228
Rep1	GBRAP_122_2940	Myc	ACCCCTAAGATGTTAT	21
Rep1	GBRAP_122_2940	Myc	ACCCTGTGTATTATGG	50
Rep1	GBRAP_122_2940	Myc	ACCTAAATCCGATAAC	47
Rep1	GBRAP_122_2940	Myc	ACCTTCGGATTTTTCA	2
Rep1	GBRAP_122_2940	Myc	ACGCACTGCAGGCGCT	57
Rep1	GBRAP_122_2940	Myc	ACGCTCGAGGTTTATA	180
Rep1	GBRAP_122_2940	Myc	ACGTTAATTGAGTTAT	230
Rep1	GBRAP_122_2940	Myc	ACTAAAATGGTTGTGT	16
Rep1	GBRAP_122_2940	Myc	ACTATCGGCAATCGGC	178
Rep1	GBRAP_122_2940	Myc	ACTCCCAAAAGTGATC	17
Rep1	GBRAP_122_2940	Myc	ACTGTACTTTCGGGGA	193
Rep1	GBRAP_122_2940	Myc	AGATATGTTGTTGTGT	69
Rep1	GBRAP_122_2940	Myc	AGCAGTTTCTTTTTTA	126
Rep1	GBRAP_122_2940	Myc	AGGCTTCATCGGTCCT	80
Rep1	GBRAP_122_2940	Myc	AGGGCGGTCTTCACAT	423
Rep1	GBRAP_122_2940	Myc	AGGTCTACGTGTCATA	143
Rep1	GBRAP_122_2940	Myc	AGTAATTCGGCCTGTC	30
Rep1	GBRAP_122_2940	Myc	AGTAGGTTAATTTATA	63
Rep1	GBRAP_122_2940	Myc	AGTATACTTGAAGTAC	161
Rep1	GBRAP_122_2940	Myc	AGTATATTTGATCGGA	64
Rep1	GBRAP_122_2940	Myc	AGTCAAAAACATATTT	9
Rep1	GBRAP_122_2940	Myc	AGTGAAAAGGGGGATC	126
Rep1	GBRAP_122_2940	Myc	AGTGATGTATGTGCCT	142
Rep1	GBRAP_122_2940	Myc	AGTTCTATCGTAAACG	187
Rep1	GBRAP_122_2940	Myc	ATACCCAAGCTTCGGT	85
Rep1	GBRAP_122_2940	Myc	ATACCGTTGCTATAAT	67
Rep1	GBRAP_122_2940	Myc	ATAGTTATGGTTTCTG	89
Rep1	GBRAP_122_2940	Myc	ATATAATTAAGGTAAT	79
Rep1	GBRAP_122_2940	Myc	ATATATTCTAATTTAA	111
Rep1	GBRAP_122_2940	Myc	ATATCCAGATATACTC	301
Rep1	GBRAP_122_2940	Myc	ATATGGTACTCATTTA	49
Rep1	GBRAP_122_2940	Myc	ATATTAATGAGCTTAT	87
Rep1	GBRAP_122_2940	Myc	ATATTATATTAAGCGA	259
Rep1	GBRAP_122_2940	Myc	ATCAATGTTGATTGGA	291
Rep1	GBRAP_122_2940	Myc	ATCAGCTCTAGCTTCC	242
Rep1	GBRAP_122_2940	Myc	ATCGTAGGTCCTGGGC	67
Rep1	GBRAP_122_2940	Myc	ATCGTTATCATACTTT	78
Rep1	GBRAP_122_2940	Myc	ATCTAACTATACAAGG	127
Rep1	GBRAP_122_2940	Myc	ATCTGGGCTGTCCTTA	249
Rep1	GBRAP_122_2940	Myc	ATGGTTTTCTCTTCTA	121
Rep1	GBRAP_122_2940	Myc	ATGTTCGCCTCTCCAT	43
Rep1	GBRAP_122_2940	Myc	ATTATGGTCATCTTCT	47
Rep1	GBRAP_122_2940	Myc	ATTCATAATCTAGGTT	413
Rep1	GBRAP_122_2940	Myc	ATTGAGTCAAATTTTT	259
Rep1	GBRAP_122_2940	Myc	ATTGCATTCTTAAATT	171
Rep1	GBRAP_122_2940	Myc	ATTGTGTCTCCGTTTA	1
Rep1	GBRAP_122_2940	Myc	ATTTACTGTTAAATTT	50
Rep1	GBRAP_122_2940	Myc	ATTTCAGGTTATTTTG	28
Rep1	GBRAP_122_2940	Myc	ATTTCGTTAATTTTAT	111
Rep1	GBRAP_122_2940	Myc	ATTTGAATCCTCTAGA	117
Rep1	GBRAP_122_2940	Myc	ATTTTGGTGATGACGA	12
Rep1	GBRAP_122_2940	Myc	CAAAATCTTACCTGCT	17
Rep1	GBRAP_122_2940	Myc	CAACTGATAGATTTGA	326
Rep1	GBRAP_122_2940	Myc	CAAGCCCTATCTCCAT	177
Rep1	GBRAP_122_2940	Myc	CAAGCCTATGTTACCC	146
Rep1	GBRAP_122_2940	Myc	CAAGCGGTAAAAAATT	4
Rep1	GBRAP_122_2940	Myc	CAATCTTCGCAGTAAA	34
Rep1	GBRAP_122_2940	Myc	CAATTAGGAAACTGTC	38
Rep1	GBRAP_122_2940	Myc	CAATTCGAGTACCGGC	28
Rep1	GBRAP_122_2940	Myc	CAATTTACTGTGAATG	42
Rep1	GBRAP_122_2940	Myc	CAGAGTTACCGTTTAA	53
Rep1	GBRAP_122_2940	Myc	CAGGTGGAGATGAACG	425
Rep1	GBRAP_122_2940	Myc	CAGGTTAATTGACGAA	167
Rep1	GBRAP_122_2940	Myc	CATTCCATTAATAAAC	545
Rep1	GBRAP_122_2940	Myc	CCCTTAAACCTCTTCT	4
Rep1	GBRAP_122_2940	Myc	CCGCCCACCTTTGTTT	69
Rep1	GBRAP_122_2940	Myc	CCGCTTTGACTTGTTA	218
Rep1	GBRAP_122_2940	Myc	CCGTCATTGCGAGCGG	328
Rep1	GBRAP_122_2940	Myc	CCTATGCATGGACTTA	123
Rep1	GBRAP_122_2940	Myc	CCTCAAATGTATCTAC	199
Rep1	GBRAP_122_2940	Myc	CCTCCTGGCAGAATAT	150
Rep1	GBRAP_122_2940	Myc	CCTCTAAGTTGAATCC	297
Rep1	GBRAP_122_2940	Myc	CCTTCCTGGTTGTCTG	273
Rep1	GBRAP_122_2940	Myc	CCTTTGCCTTATTTGT	173
Rep1	GBRAP_122_2940	Myc	CCTTTTTTGCATTTTA	394
Rep1	GBRAP_122_2940	Myc	CGACTTATGCTCTGTG	230
Rep1	GBRAP_122_2940	Myc	CGATTGCTGTTTCTTG	1
Rep1	GBRAP_122_2940	Myc	CGGGTTCCAAGTTTTT	25
Rep1	GBRAP_122_2940	Myc	CGGTTCGTTAATGACA	86
Rep1	GBRAP_122_2940	Myc	CGGTTGTTTTTTTGCT	101
Rep1	GBRAP_122_2940	Myc	CGGTTTGCATTCTTCA	120
Rep1	GBRAP_122_2940	Myc	CGTGGATCGTCTCTTG	143
Rep1	GBRAP_122_2940	Myc	CGTTAAAAGTTTAATC	2
Rep1	GBRAP_122_2940	Myc	CGTTTGGATTATTCAA	63
Rep1	GBRAP_122_2940	Myc	CTAACCCTTAACCAAC	146
Rep1	GBRAP_122_2940	Myc	CTAGTTTATGCTAACA	162
Rep1	GBRAP_122_2940	Myc	CTATCCCCATATCGAA	201
Rep1	GBRAP_122_2940	Myc	CTCCACTTGAATAAGA	58
Rep1	GBRAP_122_2940	Myc	CTCTGTACCCGCTGAT	82
Rep1	GBRAP_122_2940	Myc	CTGTATTTCTGTTAGG	225
Rep1	GBRAP_122_2940	Myc	CTGTGATTAGATTTTT	3
Rep1	GBRAP_122_2940	Myc	CTGTTAGATGACATTT	189
Rep1	GBRAP_122_2940	Myc	CTTATCTCCGATGTCC	188
Rep1	GBRAP_122_2940	Myc	CTTATGTGTTTAGGTC	185
Rep1	GBRAP_122_2940	Myc	CTTCAATCTTATTACT	83
Rep1	GBRAP_122_2940	Myc	CTTGCTGCAGCATTTT	43
Rep1	GBRAP_122_2940	Myc	CTTGTATATCGTTTCG	74
Rep1	GBRAP_122_2940	Myc	CTTGTGTGCGTCTTTT	145
Rep1	GBRAP_122_2940	Myc	CTTTCGTGACCCGCGA	101
Rep1	GBRAP_122_2940	Myc	CTTTTTTTGCTTAGGA	109
Rep1	GBRAP_122_2940	Myc	GAAACGTGGAGTATCA	276
Rep1	GBRAP_122_2940	Myc	GAAATACATTTAGGTA	9
Rep1	GBRAP_122_2940	Myc	GAAGGATAATCGTGAT	411
Rep1	GBRAP_122_2940	Myc	GAATTCGTAGATGTTG	23
Rep1	GBRAP_122_2940	Myc	GACAGTGTGTTTAGTT	31
Rep1	GBRAP_122_2940	Myc	GACGTACATCTCATAC	165
Rep1	GBRAP_122_2940	Myc	GAGATCAATTAGTACT	128
Rep1	GBRAP_122_2940	Myc	GAGATCTGTGTGCACA	113
Rep1	GBRAP_122_2940	Myc	GAGCCCTACTTGATCC	157
Rep1	GBRAP_122_2940	Myc	GAGGTAGCCTGTTATT	395
Rep1	GBRAP_122_2940	Myc	GAGTATGCCTTATAAA	156
Rep1	GBRAP_122_2940	Myc	GATAATCATTCAGTTT	254
Rep1	GBRAP_122_2940	Myc	GATGTTGAAATCATAC	2
Rep1	GBRAP_122_2940	Myc	GATTGTCACTTCAAAG	151
Rep1	GBRAP_122_2940	Myc	GCAAATTTGTCTTCTC	424
Rep1	GBRAP_122_2940	Myc	GCAACGACCAGCTGGG	582
Rep1	GBRAP_122_2940	Myc	GCAATTCTAAAAATTA	2
Rep1	GBRAP_122_2940	Myc	GCAATTTCGCACAATA	269
Rep1	GBRAP_122_2940	Myc	GCATCATACCTTGTTC	19
Rep1	GBRAP_122_2940	Myc	GCCAGCAGTTTTTTTT	30
Rep1	GBRAP_122_2940	Myc	GCCCATGTCTAATTTT	159
Rep1	GBRAP_122_2940	Myc	GCGAACAGTGCATTAG	116
Rep1	GBRAP_122_2940	Myc	GCGGGCCATAGAAATT	134
Rep1	GBRAP_122_2940	Myc	GCTACCGGGAGTTCAG	172
Rep1	GBRAP_122_2940	Myc	GGAGCAGGCGAGCTCT	126
Rep1	GBRAP_122_2940	Myc	GGCACAATCTAAGGTA	97
Rep1	GBRAP_122_2940	Myc	GGGCTAATTTATTGTT	64
Rep1	GBRAP_122_2940	Myc	GGGTGGATGCAACATA	51
Rep1	GBRAP_122_2940	Myc	GGTATTCGAGTTTTTA	146
Rep1	GBRAP_122_2940	Myc	GGTGTGCTGTTTCCCA	132
Rep1	GBRAP_122_2940	Myc	GGTTAGTTGTATTGAT	80
Rep1	GBRAP_122_2940	Myc	GTAACTTGGATGAATG	19
Rep1	GBRAP_122_2940	Myc	GTATATTAGTAGTCTT	302
Rep1	GBRAP_122_2940	Myc	GTATCATTGATTAAGT	88
Rep1	GBRAP_122_2940	Myc	GTATCCCTCCGCTGAA	2
Rep1	GBRAP_122_2940	Myc	GTATGTACTTTTGTAA	66
Rep1	GBRAP_122_2940	Myc	GTATTTAATATTGGAA	53
Rep1	GBRAP_122_2940	Myc	GTCGCTTCAATGTAAC	44
Rep1	GBRAP_122_2940	Myc	GTCTACAGAGGATGGT	81
Rep1	GBRAP_122_2940	Myc	GTCTACGCTATAAGTC	93
Rep1	GBRAP_122_2940	Myc	GTCTTCGGTCATTGCA	300
Rep1	GBRAP_122_2940	Myc	GTCTTCTTCCACTAGA	29
Rep1	GBRAP_122_2940	Myc	GTGGCTAGTTTTCTTC	181
Rep1	GBRAP_122_2940	Myc	GTTCCGTTACTTTCTT	83
Rep1	GBRAP_122_2940	Myc	GTTCCTCGCGTACTTA	60
Rep1	GBRAP_122_2940	Myc	GTTCCTCGGGACTTCA	111
Rep1	GBRAP_122_2940	Myc	GTTGCCAAGTGCAACT	75
Rep1	GBRAP_122_2940	Myc	GTTTAGTCTCTATCGC	85
Rep1	GBRAP_122_2940	Myc	GTTTGGTGCGTTCATT	72
Rep1	GBRAP_122_2940	Myc	GTTTGTTCCACATATG	43
Rep1	GBRAP_122_2940	Myc	TAAAAATTTTATGATT	4
Rep1	GBRAP_122_2940	Myc	TAACATTTTCCGAAAT	153
Rep1	GBRAP_122_2940	Myc	TAAGCAATTTGATTGC	66
Rep1	GBRAP_122_2940	Myc	TAAGTCTTTATCGGCA	436
Rep1	GBRAP_122_2940	Myc	TAATGATCGTCTTTGT	120
Rep1	GBRAP_122_2940	Myc	TAATGATGAACGTGTT	208
Rep1	GBRAP_122_2940	Myc	TACTCATATCTTTAGG	178
Rep1	GBRAP_122_2940	Myc	TACTGTAGCAATTGAC	231
Rep1	GBRAP_122_2940	Myc	TACTTTACTGATGTGC	76
Rep1	GBRAP_122_2940	Myc	TAGAATTCACGATAAG	73
Rep1	GBRAP_122_2940	Myc	TAGCACGAGGTAGTTA	24
Rep1	GBRAP_122_2940	Myc	TAGCCACAGTTATAGG	18
Rep1	GBRAP_122_2940	Myc	TAGCTGTTGACTCGAT	95
Rep1	GBRAP_122_2940	Myc	TAGTAAAACTTAAGCG	23
Rep1	GBRAP_122_2940	Myc	TAGTAGTTTCACGTAC	10
Rep1	GBRAP_122_2940	Myc	TAGTATCTAGTTTTCC	148
Rep1	GBRAP_122_2940	Myc	TAGTTAGTAGTGACTT	553
Rep1	GBRAP_122_2940	Myc	TAGTTGACTGGTGACT	48
Rep1	GBRAP_122_2940	Myc	TAGTTTTACTCTGAAT	147
Rep1	GBRAP_122_2940	Myc	TATAAGAATAAACATA	33
Rep1	GBRAP_122_2940	Myc	TATCCCGCTTAAATAT	16
Rep1	GBRAP_122_2940	Myc	TATGCAGATTAGTTTG	78
Rep1	GBRAP_122_2940	Myc	TATGTAGGATCTCGAT	253
Rep1	GBRAP_122_2940	Myc	TATGTTATCCGATTTG	134
Rep1	GBRAP_122_2940	Myc	TATTCCGCTGATTTAC	88
Rep1	GBRAP_122_2940	Myc	TATTTTTCTGGACATC	140
Rep1	GBRAP_122_2940	Myc	TCAATAGTGGCGTCAT	85
Rep1	GBRAP_122_2940	Myc	TCAATTGAAGGAAGAG	45
Rep1	GBRAP_122_2940	Myc	TCAATTGGATTGGGTC	60
Rep1	GBRAP_122_2940	Myc	TCAGCTTGAGTCAGCT	45
Rep1	GBRAP_122_2940	Myc	TCAGTTATGTCTTGAT	49
Rep1	GBRAP_122_2940	Myc	TCATGCTTAGTTAAAG	5
Rep1	GBRAP_122_2940	Myc	TCATGGTAAATAATAC	107
Rep1	GBRAP_122_2940	Myc	TCATGTGAATTGCCCG	317
Rep1	GBRAP_122_2940	Myc	TCATTCTTTATAAAAT	8
Rep1	GBRAP_122_2940	Myc	TCCAATTGGAGTATGT	246
Rep1	GBRAP_122_2940	Myc	TCCAATTGTATGCTAT	76
Rep1	GBRAP_122_2940	Myc	TCCCGAGATACGTTAC	93
Rep1	GBRAP_122_2940	Myc	TCCCTTACGATTTTTT	7
Rep1	GBRAP_122_2940	Myc	TCCGAGTGGGGGTTTA	362
Rep1	GBRAP_122_2940	Myc	TCCGCTATCCCTATTT	130
Rep1	GBRAP_122_2940	Myc	TCCGTTATAAGATGTA	152
Rep1	GBRAP_122_2940	Myc	TCGATGTACCTATGCT	171
Rep1	GBRAP_122_2940	Myc	TCGCAATAAGCTTTTT	8
Rep1	GBRAP_122_2940	Myc	TCGTAATAACTTGCGC	18
Rep1	GBRAP_122_2940	Myc	TCGTATACGGTGACTA	104
Rep1	GBRAP_122_2940	Myc	TCTATATGGGCATGTA	251
Rep1	GBRAP_122_2940	Myc	TCTCCACATTATTTGG	156
Rep1	GBRAP_122_2940	Myc	TCTTAATTACGTTTGA	13
Rep1	GBRAP_122_2940	Myc	TCTTATTGAGGGGGAA	110
Rep1	GBRAP_122_2940	Myc	TCTTCATCTAAGGCCA	54
Rep1	GBRAP_122_2940	Myc	TCTTGGTTGTTTGCCT	66
Rep1	GBRAP_122_2940	Myc	TCTTTTATCGATGTTT	11
Rep1	GBRAP_122_2940	Myc	TGACCTATTGTATGCT	207
Rep1	GBRAP_122_2940	Myc	TGATCTATGTTATAAA	22
Rep1	GBRAP_122_2940	Myc	TGATTTTTTCCGTAGT	145
Rep1	GBRAP_122_2940	Myc	TGCAACAATGGCCGTC	125
Rep1	GBRAP_122_2940	Myc	TGCAAGGAAGAGGTTT	88
Rep1	GBRAP_122_2940	Myc	TGCGGGGATTTTTCCG	307
Rep1	GBRAP_122_2940	Myc	TGCGTTAGTGTATAGG	124
Rep1	GBRAP_122_2940	Myc	TGGACTCGGAGGATTG	70
Rep1	GBRAP_122_2940	Myc	TGGATGCCTGGGAATA	364
Rep1	GBRAP_122_2940	Myc	TGGATTCGGTTATATA	306
Rep1	GBRAP_122_2940	Myc	TGGGTCCGTCCGCGTT	64
Rep1	GBRAP_122_2940	Myc	TGGTAGTATTTTAAGT	195
Rep1	GBRAP_122_2940	Myc	TGTATTCGCCAGAATT	46
Rep1	GBRAP_122_2940	Myc	TGTTGTCACCAGTTTT	89
Rep1	GBRAP_122_2940	Myc	TGTTGTTTGTGCGAAT	103
Rep1	GBRAP_122_2940	Myc	TGTTTATCCGGTGGTC	147
Rep1	GBRAP_122_2940	Myc	TTAATCTCATAAGATT	1
Rep1	GBRAP_122_2940	Myc	TTACCTTGAATGGATC	227
Rep1	GBRAP_122_2940	Myc	TTACTTTTTATGCAAT	182
Rep1	GBRAP_122_2940	Myc	TTAGCTTGCGTTTAAA	132
Rep1	GBRAP_122_2940	Myc	TTAGTACTCAGACTTA	70
Rep1	GBRAP_122_2940	Myc	TTATCACACGTCTTGA	47
Rep1	GBRAP_122_2940	Myc	TTATGCTGTCTTACAG	115
Rep1	GBRAP_122_2940	Myc	TTATTAGGTTTTAGAC	162
Rep1	GBRAP_122_2940	Myc	TTCACATTCTTTAACA	90
Rep1	GBRAP_122_2940	Myc	TTCACGGTACGCGCCT	143
Rep1	GBRAP_122_2940	Myc	TTCAGATCTAATTTTT	56
Rep1	GBRAP_122_2940	Myc	TTCATACTCTATGTTC	53
Rep1	GBRAP_122_2940	Myc	TTCATTTCCCGCATGG	118
Rep1	GBRAP_122_2940	Myc	TTCCTTGCCATTTTAT	44
Rep1	GBRAP_122_2940	Myc	TTCGGTTGTTTTTTTC	125
Rep1	GBRAP_122_2940	Myc	TTCGTGCTTTGACTAA	57
Rep1	GBRAP_122_2940	Myc	TTCTGTAAGCTTTATG	35
Rep1	GBRAP_122_2940	Myc	TTCTTGAGCTTTACAG	48
Rep1	GBRAP_122_2940	Myc	TTCTTGAGGACATTTT	121
Rep1	GBRAP_122_2940	Myc	TTGATGCTAAAATTGT	15
Rep1	GBRAP_122_2940	Myc	TTGATTGACCGCCCCT	137
Rep1	GBRAP_122_2940	Myc	TTGCAGAGCAATGTCC	138
Rep1	GBRAP_122_2940	Myc	TTGGCCGTCATATACG	166
Rep1	GBRAP_122_2940	Myc	TTGTCATTCGGGCGAT	174
Rep1	GBRAP_122_2940	Myc	TTGTTAGTAACAGATA	67
Rep1	GBRAP_122_2940	Myc	TTTAAAATCTCTTCAT	88
Rep1	GBRAP_122_2940	Myc	TTTAATGATTGATTCT	151
Rep1	GBRAP_122_2940	Myc	TTTACTCTATTGAGAC	50
Rep1	GBRAP_122_2940	Myc	TTTACTTACTTGCTGC	40
Rep1	GBRAP_122_2940	Myc	TTTAGCCTATGGCTCC	182
Rep1	GBRAP_122_2940	Myc	TTTAGTGATTGTCTAG	362
Rep1	GBRAP_122_2940	Myc	TTTATTATTAATGTAC	175
Rep1	GBRAP_122_2940	Myc	TTTCCACTCTGATACC	284
Rep1	GBRAP_122_2940	Myc	TTTCGTTGTTAGCGCT	252
Rep1	GBRAP_122_2940	Myc	TTTGGGGTAATCAGTG	94
Rep1	GBRAP_122_2940	Myc	TTTGTAATGTCATAGT	6
Rep1	GBRAP_122_2940	Myc	TTTTATTTAAATCTGA	108
Rep1	GBRAP_122_2940	Myc	TTTTGCATGGATATTT	341
Rep1	GBRAP_122_2940	Myc	TTTTTTTCTCTTCGTA	23
Rep1	GBRAP_122_2941	FLAG	AAAAATTGGATCAGAT	6
Rep1	GBRAP_122_2941	FLAG	AAACATCGGTAATTAA	50
Rep1	GBRAP_122_2941	FLAG	AAACCCATCATGGGGG	95
Rep1	GBRAP_122_2941	FLAG	AACCATGCAGCTTTGA	53
Rep1	GBRAP_122_2941	FLAG	AAGTTTATTTAACCGA	51
Rep1	GBRAP_122_2941	FLAG	AATCTTTTCCATTATC	50
Rep1	GBRAP_122_2941	FLAG	AATTGTGCCGGATGTC	90
Rep1	GBRAP_122_2941	FLAG	ACAGCCAAACCACTGG	164
Rep1	GBRAP_122_2941	FLAG	ACATGTGCAGTCGCCA	255
Rep1	GBRAP_122_2941	FLAG	ACCAAATTTATTACTT	102
Rep1	GBRAP_122_2941	FLAG	ACCTCGATGAAAATAT	13
Rep1	GBRAP_122_2941	FLAG	ACTGCTTACTTACGTC	225
Rep1	GBRAP_122_2941	FLAG	AGCATCTTTGATTTTA	152
Rep1	GBRAP_122_2941	FLAG	AGCGATTTCGAAGCGA	164
Rep1	GBRAP_122_2941	FLAG	AGCTGTAGTCCGCTCG	194
Rep1	GBRAP_122_2941	FLAG	AGTAGCCGATGATATG	231
Rep1	GBRAP_122_2941	FLAG	ATAAAACCTCTAATTG	60
Rep1	GBRAP_122_2941	FLAG	ATAAGTATCACAAGTG	208
Rep1	GBRAP_122_2941	FLAG	ATAGCGTTGTCTGGTT	159
Rep1	GBRAP_122_2941	FLAG	ATCTCTTGCGTGATGC	103
Rep1	GBRAP_122_2941	FLAG	ATGCGTGTGGCTCAGC	612
Rep1	GBRAP_122_2941	FLAG	ATGCTGTTGAGAGTAC	178
Rep1	GBRAP_122_2941	FLAG	ATGTGGGACATATAGT	254
Rep1	GBRAP_122_2941	FLAG	ATTTGGTCGAAGAGTT	291
Rep1	GBRAP_122_2941	FLAG	ATTTGTACTTATATAT	148
Rep1	GBRAP_122_2941	FLAG	CAAGGCTTGTTTATAC	14
Rep1	GBRAP_122_2941	FLAG	CAATTTCGTATAACCT	214
Rep1	GBRAP_122_2941	FLAG	CAGAAATTTCATTCAC	207
Rep1	GBRAP_122_2941	FLAG	CATTCTTTCAATCATT	535
Rep1	GBRAP_122_2941	FLAG	CCACTTCTCCGTAAAA	22
Rep1	GBRAP_122_2941	FLAG	CCATCCAATAATAAGT	43
Rep1	GBRAP_122_2941	FLAG	CCCTCTTGGGATGGTT	37
Rep1	GBRAP_122_2941	FLAG	CGCGCTGGTCGCTGGA	41
Rep1	GBRAP_122_2941	FLAG	CGGAATATATGTTGAA	95
Rep1	GBRAP_122_2941	FLAG	CGGTTGGATTCCGGTC	202
Rep1	GBRAP_122_2941	FLAG	CTCTTAGTTTATAATC	304
Rep1	GBRAP_122_2941	FLAG	CTTACTGTGTCAGTCT	183
Rep1	GBRAP_122_2941	FLAG	CTTCAATTAATGACTT	204
Rep1	GBRAP_122_2941	FLAG	CTTTCGAGGTTTCCGT	101
Rep1	GBRAP_122_2941	FLAG	GAAATGGTTTAAATTT	110
Rep1	GBRAP_122_2941	FLAG	GAAGGTGTCTAGATAC	318
Rep1	GBRAP_122_2941	FLAG	GAGAAGGTAGTAGTGC	398
Rep1	GBRAP_122_2941	FLAG	GAGGTTTCCTATTAAT	136
Rep1	GBRAP_122_2941	FLAG	GAGTAGGTAGTAGTGC	1
Rep1	GBRAP_122_2941	FLAG	GATAATATATTTATGT	98
Rep1	GBRAP_122_2941	FLAG	GATATATATGTCCTTG	251
Rep1	GBRAP_122_2941	FLAG	GCCTAAACAGAGAGTC	67
Rep1	GBRAP_122_2941	FLAG	GCGACCACGTTTATTA	59
Rep1	GBRAP_122_2941	FLAG	GCGCATTTTGAGATCA	90
Rep1	GBRAP_122_2941	FLAG	GCTCAGATTTGTGTGC	243
Rep1	GBRAP_122_2941	FLAG	GCTCTTATTCAAATAT	103
Rep1	GBRAP_122_2941	FLAG	GGCATGCACAATTCGA	354
Rep1	GBRAP_122_2941	FLAG	GGTGATAGTCTTAGGT	205
Rep1	GBRAP_122_2941	FLAG	GGTGCGATAACAATTA	181
Rep1	GBRAP_122_2941	FLAG	GTAATGCATAATCGTC	161
Rep1	GBRAP_122_2941	FLAG	GTACTTCTAAAAATAT	1
Rep1	GBRAP_122_2941	FLAG	GTATGAATTTACTGCC	38
Rep1	GBRAP_122_2941	FLAG	GTGCCATTCGTAAGCT	158
Rep1	GBRAP_122_2941	FLAG	GTGGTTGATTGTCAAT	1
Rep1	GBRAP_122_2941	FLAG	GTGTGCTACTATGATA	30
Rep1	GBRAP_122_2941	FLAG	GTGTTTATTAGTTGCC	152
Rep1	GBRAP_122_2941	FLAG	GTTTAACTATTGACTA	75
Rep1	GBRAP_122_2941	FLAG	GTTTTTCTGTTTTGTA	183
Rep1	GBRAP_122_2941	FLAG	TAAAAGTTGTGTTTAC	14
Rep1	GBRAP_122_2941	FLAG	TAAAATGGTTCCTTGT	39
Rep1	GBRAP_122_2941	FLAG	TAAATCACTGTAACAG	127
Rep1	GBRAP_122_2941	FLAG	TAACTGGAATATTCGG	54
Rep1	GBRAP_122_2941	FLAG	TACTATTGCGACTTTA	96
Rep1	GBRAP_122_2941	FLAG	TAGCCCGCAAAATGTA	3
Rep1	GBRAP_122_2941	FLAG	TAGCTGTTAGCGAATC	145
Rep1	GBRAP_122_2941	FLAG	TAGGTCAGCGAATAAA	2
Rep1	GBRAP_122_2941	FLAG	TATAAATAACCTGTCA	74
Rep1	GBRAP_122_2941	FLAG	TATGCCGTTGTGAGTG	209
Rep1	GBRAP_122_2941	FLAG	TATTGATTATGGAACA	145
Rep1	GBRAP_122_2941	FLAG	TATTGCAAGATAAGTG	212
Rep1	GBRAP_122_2941	FLAG	TCAGGTGCGGTTCAAA	81
Rep1	GBRAP_122_2941	FLAG	TCTACATGGCCAACGA	169
Rep1	GBRAP_122_2941	FLAG	TGAATGTATATTGAGT	125
Rep1	GBRAP_122_2941	FLAG	TGATAGGGGAATCACG	18
Rep1	GBRAP_122_2941	FLAG	TGGGCATCCTGTAGGC	276
Rep1	GBRAP_122_2941	FLAG	TGGTCTGACACCTCTT	4
Rep1	GBRAP_122_2941	FLAG	TGGTGGTTGGAGTTAC	207
Rep1	GBRAP_122_2941	FLAG	TGGTTACTAGTATATC	150
Rep1	GBRAP_122_2941	FLAG	TGTAAACGTTGGATTG	72
Rep1	GBRAP_122_2941	FLAG	TGTAAGTCGTACGTGA	39
Rep1	GBRAP_122_2941	FLAG	TGTAATCGATGCTACG	47
Rep1	GBRAP_122_2941	FLAG	TGTTACGTGCAACTTA	150
Rep1	GBRAP_122_2941	FLAG	TGTTTTATAGATTGAG	67
Rep1	GBRAP_122_2941	FLAG	TTAAGTTCAATTCATC	73
Rep1	GBRAP_122_2941	FLAG	TTAATCGTGTCTTCCG	71
Rep1	GBRAP_122_2941	FLAG	TTATTCGTACATTATT	35
Rep1	GBRAP_122_2941	FLAG	TTCCTTGGTATGCTTG	130
Rep1	GBRAP_122_2941	FLAG	TTCGGTTATCGAAAAT	21
Rep1	GBRAP_122_2941	FLAG	TTCTACAAGTTTGGGG	100
Rep1	GBRAP_122_2941	FLAG	TTGGGAATTTAGGGTC	215
Rep1	GBRAP_122_2941	FLAG	TTTAAGCGCTATTTAT	35
Rep1	GBRAP_122_2941	FLAG	TTTAGGATAGGAGACT	249
Rep1	GBRAP_122_2941	FLAG	TTTGATTCCACATTCG	92
Rep1	GBRAP_122_2941	FLAG	TTTGTTAGGAATTAGA	112
Rep1	GBRAP_122_2941	FLAG	TTTTAGTCTTCAGAGT	61
Rep1	GBRAP_122_2941	FLAG	TTTTGTGCGTGATTAC	173
Rep1	GBRAP_122_2941	Myc	AAAAATTGGATCAGAT	5
Rep1	GBRAP_122_2941	Myc	AAACATCGGTAATTAA	36
Rep1	GBRAP_122_2941	Myc	AAACCCATCATGGGGG	163
Rep1	GBRAP_122_2941	Myc	AACCATGCAGCTTTGA	75
Rep1	GBRAP_122_2941	Myc	AAGTTTATTTAACCGA	21
Rep1	GBRAP_122_2941	Myc	AATCTTTTCCATTATC	52
Rep1	GBRAP_122_2941	Myc	AATTGTGCCGGATGTC	122
Rep1	GBRAP_122_2941	Myc	ACAGCCAAACCACTGG	312
Rep1	GBRAP_122_2941	Myc	ACATGTGCAGTCGCCA	234
Rep1	GBRAP_122_2941	Myc	ACCAAATTTATTACTT	147
Rep1	GBRAP_122_2941	Myc	ACCTCGATGAAAATAT	7
Rep1	GBRAP_122_2941	Myc	ACTGCTTACTTACGTC	329
Rep1	GBRAP_122_2941	Myc	AGCATCTTTGATTTTA	204
Rep1	GBRAP_122_2941	Myc	AGCGATTTCGAAGCGA	125
Rep1	GBRAP_122_2941	Myc	AGCTGTAGTCCGCTCG	232
Rep1	GBRAP_122_2941	Myc	AGTAGCCGATGATATG	242
Rep1	GBRAP_122_2941	Myc	ATAAAACCTCTAATTG	53
Rep1	GBRAP_122_2941	Myc	ATAAGTATCACAAGTG	180
Rep1	GBRAP_122_2941	Myc	ATAGCGTTGTCTGGTT	158
Rep1	GBRAP_122_2941	Myc	ATCTCTTGCGTGATGC	96
Rep1	GBRAP_122_2941	Myc	ATGCGTGTGGCTCAGC	597
Rep1	GBRAP_122_2941	Myc	ATGCTGTTGAGAGTAC	122
Rep1	GBRAP_122_2941	Myc	ATGTGGGACATATAGT	588
Rep1	GBRAP_122_2941	Myc	ATTTGGTCGAAGAGTT	250
Rep1	GBRAP_122_2941	Myc	ATTTGTACTTATATAT	138
Rep1	GBRAP_122_2941	Myc	CAAGGCTTGTTTATAC	27
Rep1	GBRAP_122_2941	Myc	CAATTTCGTATAACCT	236
Rep1	GBRAP_122_2941	Myc	CAGAAATTTCATTCAC	241
Rep1	GBRAP_122_2941	Myc	CATTCTTTCAATCATT	370
Rep1	GBRAP_122_2941	Myc	CCACTTCTCCGTAAAA	13
Rep1	GBRAP_122_2941	Myc	CCATCCAATAATAAGT	22
Rep1	GBRAP_122_2941	Myc	CCCTCTTGGGATGGTT	15
Rep1	GBRAP_122_2941	Myc	CGCGCTGGTCGCTGGA	35
Rep1	GBRAP_122_2941	Myc	CGGAATATATGTTGAA	151
Rep1	GBRAP_122_2941	Myc	CGGTTGGATTCCGGTC	122
Rep1	GBRAP_122_2941	Myc	CTCTTAGTTTATAATC	336
Rep1	GBRAP_122_2941	Myc	CTTACTGTGTCAGTCT	113
Rep1	GBRAP_122_2941	Myc	CTTCAATTAATGACTT	230
Rep1	GBRAP_122_2941	Myc	CTTTCGAGGTTTCCGT	71
Rep1	GBRAP_122_2941	Myc	GAAATGGTTTAAATTT	86
Rep1	GBRAP_122_2941	Myc	GAAGGTGTCTAGATAC	223
Rep1	GBRAP_122_2941	Myc	GAGAAGGTAGTAGTGC	309
Rep1	GBRAP_122_2941	Myc	GAGGTTTCCTATTAAT	127
Rep1	GBRAP_122_2941	Myc	GAGTAGGTAGTAGTGC	1
Rep1	GBRAP_122_2941	Myc	GATAATATATTTATGT	149
Rep1	GBRAP_122_2941	Myc	GATATATATGTCCTTG	333
Rep1	GBRAP_122_2941	Myc	GCCTAAACAGAGAGTC	56
Rep1	GBRAP_122_2941	Myc	GCGACCACGTTTATTA	225
Rep1	GBRAP_122_2941	Myc	GCGCATTTTGAGATCA	114
Rep1	GBRAP_122_2941	Myc	GCTCAGATTTGTGTGC	297
Rep1	GBRAP_122_2941	Myc	GCTCTTATTCAAATAT	67
Rep1	GBRAP_122_2941	Myc	GGCATGCACAATTCGA	245
Rep1	GBRAP_122_2941	Myc	GGTGATAGTCTTAGGT	138
Rep1	GBRAP_122_2941	Myc	GGTGCGATAACAATTA	153
Rep1	GBRAP_122_2941	Myc	GTAATGCATAATCGTC	182
Rep1	GBRAP_122_2941	Myc	GTACTTCTAAAAATAT	10
Rep1	GBRAP_122_2941	Myc	GTATGAATTTACTGCC	60
Rep1	GBRAP_122_2941	Myc	GTGCCATTCGTAAGCT	220
Rep1	GBRAP_122_2941	Myc	GTGTGCTACTATGATA	55
Rep1	GBRAP_122_2941	Myc	GTGTTTATTAGTTGCC	92
Rep1	GBRAP_122_2941	Myc	GTTTAACTATTGACTA	61
Rep1	GBRAP_122_2941	Myc	GTTTTTCTGTTTTGTA	157
Rep1	GBRAP_122_2941	Myc	TAAAAGTTGTGTTTAC	17
Rep1	GBRAP_122_2941	Myc	TAAAATGGTTCCTTGT	20
Rep1	GBRAP_122_2941	Myc	TAAATCACTGTAACAG	110
Rep1	GBRAP_122_2941	Myc	TAACTGGAATATTCGG	25
Rep1	GBRAP_122_2941	Myc	TACTATTGCGACTTTA	181
Rep1	GBRAP_122_2941	Myc	TAGCCCGCAAAATGTA	4
Rep1	GBRAP_122_2941	Myc	TAGCTGTTAGCGAATC	141
Rep1	GBRAP_122_2941	Myc	TAGGTCAGCGAATAAA	3
Rep1	GBRAP_122_2941	Myc	TATAAATAACCTGTCA	134
Rep1	GBRAP_122_2941	Myc	TATGCCGTTGTGAGTG	190
Rep1	GBRAP_122_2941	Myc	TATTGATTATGGAACA	161
Rep1	GBRAP_122_2941	Myc	TATTGCAAGATAAGTG	187
Rep1	GBRAP_122_2941	Myc	TCAGGTGCGGTTCAAA	58
Rep1	GBRAP_122_2941	Myc	TCTACATGGCCAACGA	218
Rep1	GBRAP_122_2941	Myc	TGAATGTATATTGAGT	330
Rep1	GBRAP_122_2941	Myc	TGATAGGGGAATCACG	9
Rep1	GBRAP_122_2941	Myc	TGGGCATCCTGTAGGC	213
Rep1	GBRAP_122_2941	Myc	TGGTCTGACACCTCTT	1
Rep1	GBRAP_122_2941	Myc	TGGTGGTTGGAGTTAC	143
Rep1	GBRAP_122_2941	Myc	TGGTTACTAGTATATC	103
Rep1	GBRAP_122_2941	Myc	TGTAAACGTTGGATTG	97
Rep1	GBRAP_122_2941	Myc	TGTAAGTCGTACGTGA	58
Rep1	GBRAP_122_2941	Myc	TGTAATCGATGCTACG	47
Rep1	GBRAP_122_2941	Myc	TGTTACGTGCAACTTA	141
Rep1	GBRAP_122_2941	Myc	TGTTTTATAGATTGAG	89
Rep1	GBRAP_122_2941	Myc	TTAAGTTCAATTCATC	84
Rep1	GBRAP_122_2941	Myc	TTAATCGTGTCTTCCG	75
Rep1	GBRAP_122_2941	Myc	TTATTCGTACATTATT	25
Rep1	GBRAP_122_2941	Myc	TTCCTTGGTATGCTTG	134
Rep1	GBRAP_122_2941	Myc	TTCGGTTATCGAAAAT	10
Rep1	GBRAP_122_2941	Myc	TTCTACAAGTTTGGGG	186
Rep1	GBRAP_122_2941	Myc	TTGGGAATTTAGGGTC	248
Rep1	GBRAP_122_2941	Myc	TTTAAGCGCTATTTAT	57
Rep1	GBRAP_122_2941	Myc	TTTAGGATAGGAGACT	380
Rep1	GBRAP_122_2941	Myc	TTTGATTCCACATTCG	91
Rep1	GBRAP_122_2941	Myc	TTTGTTAGGAATTAGA	158
Rep1	GBRAP_122_2941	Myc	TTTTAGTCTTCAGAGT	68
Rep1	GBRAP_122_2941	Myc	TTTTGTGCGTGATTAC	137
Rep1	GBRAP_122_2942	FLAG	AATAGGACGTGATATC	154
Rep1	GBRAP_122_2942	FLAG	ACATTATTTATGTTTA	53
Rep1	GBRAP_122_2942	FLAG	ACGCTATATTCTATGA	110
Rep1	GBRAP_122_2942	FLAG	ACGGCTCTTGACACTC	12
Rep1	GBRAP_122_2942	FLAG	ACTCGTACCGGTTCTA	47
Rep1	GBRAP_122_2942	FLAG	ACTGTTTGGTACGGCT	220
Rep1	GBRAP_122_2942	FLAG	AGAAGTCGGCATTGCG	17
Rep1	GBRAP_122_2942	FLAG	AGGTACGTTGATTATT	135
Rep1	GBRAP_122_2942	FLAG	AGTTTTTCTTTTTCCG	22
Rep1	GBRAP_122_2942	FLAG	ATAACACTCAGTATCA	106
Rep1	GBRAP_122_2942	FLAG	ATAAGTAAGTATGTCA	108
Rep1	GBRAP_122_2942	FLAG	ATGCAGCAATTATCTG	249
Rep1	GBRAP_122_2942	FLAG	ATTAAATGATGTGACT	207
Rep1	GBRAP_122_2942	FLAG	ATTGCCTTTTGGATTT	30
Rep1	GBRAP_122_2942	FLAG	ATTGCTCCCATCATTT	216
Rep1	GBRAP_122_2942	FLAG	ATTGTGCATCTTCTCA	215
Rep1	GBRAP_122_2942	FLAG	ATTTCTGGGGTTTAGA	32
Rep1	GBRAP_122_2942	FLAG	CAGGCTTTGGTAAATC	123
Rep1	GBRAP_122_2942	FLAG	CAGGGCCGAAATGTTT	309
Rep1	GBRAP_122_2942	FLAG	CAGTCGCTTTTAAATT	57
Rep1	GBRAP_122_2942	FLAG	CATAGTATATCATAAC	113
Rep1	GBRAP_122_2942	FLAG	CATTTATTGCACAGGC	590
Rep1	GBRAP_122_2942	FLAG	CCAACTGACAAGAAGT	340
Rep1	GBRAP_122_2942	FLAG	CCAATATCTAAATTGA	51
Rep1	GBRAP_122_2942	FLAG	CCACTTATGTGTGGCT	153
Rep1	GBRAP_122_2942	FLAG	CCAGGTGTTTATCGCC	201
Rep1	GBRAP_122_2942	FLAG	CCGCTATTAGTATGAG	129
Rep1	GBRAP_122_2942	FLAG	CCTTTTTGCAGCCAGT	137
Rep1	GBRAP_122_2942	FLAG	CGAAGGGTCTAGGGAT	181
Rep1	GBRAP_122_2942	FLAG	CGGGATCGATTCCATG	22
Rep1	GBRAP_122_2942	FLAG	CGTTCTTGGACGTTTA	38
Rep1	GBRAP_122_2942	FLAG	CGTTTTGCGGTGTCAC	160
Rep1	GBRAP_122_2942	FLAG	CTAGTCCCCGTTTCCA	29
Rep1	GBRAP_122_2942	FLAG	CTAGTCCTTAGTCTTT	26
Rep1	GBRAP_122_2942	FLAG	CTCAAAGTCCAGATTT	177
Rep1	GBRAP_122_2942	FLAG	CTCTATAGTGATGTTC	147
Rep1	GBRAP_122_2942	FLAG	CTCTTTCTTACTGCGC	303
Rep1	GBRAP_122_2942	FLAG	CTGGCATTTCCAGTAA	201
Rep1	GBRAP_122_2942	FLAG	CTGGGTTGAAGGCATA	308
Rep1	GBRAP_122_2942	FLAG	CTTAGATATAGACTTA	355
Rep1	GBRAP_122_2942	FLAG	CTTCCCAAAGGCGATC	156
Rep1	GBRAP_122_2942	FLAG	CTTCCCTATGACTCAT	52
Rep1	GBRAP_122_2942	FLAG	CTTTCGAATTGAGTTT	387
Rep1	GBRAP_122_2942	FLAG	CTTTTCACTTGCGATT	53
Rep1	GBRAP_122_2942	FLAG	CTTTTTATGTCTTGTA	31
Rep1	GBRAP_122_2942	FLAG	GACTATTATTTTTGAA	182
Rep1	GBRAP_122_2942	FLAG	GAGTGGAATTGAGTTC	19
Rep1	GBRAP_122_2942	FLAG	GAGTGTTATATAGTCA	128
Rep1	GBRAP_122_2942	FLAG	GATCGTTGGCCTCCTG	167
Rep1	GBRAP_122_2942	FLAG	GATCTTTTCACCTTTC	31
Rep1	GBRAP_122_2942	FLAG	GATTCATTGAGTTTCT	135
Rep1	GBRAP_122_2942	FLAG	GATTGTAGGAAGTTGG	361
Rep1	GBRAP_122_2942	FLAG	GATTTGGATACGATGA	53
Rep1	GBRAP_122_2942	FLAG	GCGGTAAATTTGTTAC	107
Rep1	GBRAP_122_2942	FLAG	GCTACATATTTCTCGA	93
Rep1	GBRAP_122_2942	FLAG	GCTACCCAGTCCTCAG	219
Rep1	GBRAP_122_2942	FLAG	GCTAGGTGATGGTTAT	657
Rep1	GBRAP_122_2942	FLAG	GCTAGTTTACCATTGT	265
Rep1	GBRAP_122_2942	FLAG	GCTCCATAAGGATTCA	88
Rep1	GBRAP_122_2942	FLAG	GCTGTGCAGTCTTTTG	88
Rep1	GBRAP_122_2942	FLAG	GCTGTTATGTGTAAAG	55
Rep1	GBRAP_122_2942	FLAG	GGCGTCATTTTTCTCC	68
Rep1	GBRAP_122_2942	FLAG	GGCGTGGTATTTTGTA	33
Rep1	GBRAP_122_2942	FLAG	GGGAACAAGCTGGTAG	305
Rep1	GBRAP_122_2942	FLAG	GGGCCGATCAACCGCT	15
Rep1	GBRAP_122_2942	FLAG	GGTTTTTTTCCATGGG	119
Rep1	GBRAP_122_2942	FLAG	GTATCTGTTTCCTCAT	100
Rep1	GBRAP_122_2942	FLAG	GTATGCTAACTGGTAT	182
Rep1	GBRAP_122_2942	FLAG	GTATTCTATATATACA	69
Rep1	GBRAP_122_2942	FLAG	GTGTAGTTGTTTTTTC	406
Rep1	GBRAP_122_2942	FLAG	GTGTCTGTATTTTATG	162
Rep1	GBRAP_122_2942	FLAG	GTTATTTACCGTGGTT	342
Rep1	GBRAP_122_2942	FLAG	GTTGTGTTTGCTACTT	83
Rep1	GBRAP_122_2942	FLAG	TAAATGTCCCCTATAG	5
Rep1	GBRAP_122_2942	FLAG	TAACATTGTCATTACC	32
Rep1	GBRAP_122_2942	FLAG	TAAGGCTATTGCGTTC	155
Rep1	GBRAP_122_2942	FLAG	TAAGTTCAAGGGGTGC	68
Rep1	GBRAP_122_2942	FLAG	TAATATTGTCAGTTAT	179
Rep1	GBRAP_122_2942	FLAG	TAGATTCTCGGCATTT	94
Rep1	GBRAP_122_2942	FLAG	TAGCATTTTCCCTTTC	107
Rep1	GBRAP_122_2942	FLAG	TAGTGTTATTTTCTCG	361
Rep1	GBRAP_122_2942	FLAG	TAGTTCCTGTGTTTTG	180
Rep1	GBRAP_122_2942	FLAG	TATACCGTATTCTCTC	260
Rep1	GBRAP_122_2942	FLAG	TATCGTGTAAGATGAA	221
Rep1	GBRAP_122_2942	FLAG	TATGCCTAGGAGGATA	2
Rep1	GBRAP_122_2942	FLAG	TATGTGTTCTTTCTTA	94
Rep1	GBRAP_122_2942	FLAG	TATTAGTTCACCCTTT	90
Rep1	GBRAP_122_2942	FLAG	TATTTTTGCATATGTT	52
Rep1	GBRAP_122_2942	FLAG	TCAAGATCAGATTATT	142
Rep1	GBRAP_122_2942	FLAG	TCCCCTTCCAGAGTTC	256
Rep1	GBRAP_122_2942	FLAG	TCCCTTGTGTTCACTT	96
Rep1	GBRAP_122_2942	FLAG	TCCGCACTCCTTTACT	44
Rep1	GBRAP_122_2942	FLAG	TCCTTCTATTTTTACT	124
Rep1	GBRAP_122_2942	FLAG	TCCTTTCAAGACTTTT	220
Rep1	GBRAP_122_2942	FLAG	TCTAAAGCGTATACCC	86
Rep1	GBRAP_122_2942	FLAG	TCTCTGGATAGTTTGT	79
Rep1	GBRAP_122_2942	FLAG	TCTGATGAACCAAGTT	359
Rep1	GBRAP_122_2942	FLAG	TCTTACGATTATTAGG	99
Rep1	GBRAP_122_2942	FLAG	TCTTTCTCAAATTAAA	80
Rep1	GBRAP_122_2942	FLAG	TGAAGTGAACGTTTTG	203
Rep1	GBRAP_122_2942	FLAG	TGCCGAACGTAAAGAT	187
Rep1	GBRAP_122_2942	FLAG	TGCTTAGCGTTTGGCT	181
Rep1	GBRAP_122_2942	FLAG	TGCTTCCGCAGGTAAA	13
Rep1	GBRAP_122_2942	FLAG	TGGGCTATTGTAGCCT	1
Rep1	GBRAP_122_2942	FLAG	TGTAAAAGTCTAATTT	1
Rep1	GBRAP_122_2942	FLAG	TGTATTCCATGCTTTA	107
Rep1	GBRAP_122_2942	FLAG	TGTCATAACGATATTA	169
Rep1	GBRAP_122_2942	FLAG	TGTTTACCGATGTAGT	34
Rep1	GBRAP_122_2942	FLAG	TTACTGAATGAAATAC	363
Rep1	GBRAP_122_2942	FLAG	TTAGAGTTATCTCGCG	3
Rep1	GBRAP_122_2942	FLAG	TTCATAATTTTGACTA	290
Rep1	GBRAP_122_2942	FLAG	TTCCCCTAGGTTTAAA	29
Rep1	GBRAP_122_2942	FLAG	TTCGATGTCTCCGACT	76
Rep1	GBRAP_122_2942	FLAG	TTCTCCTGCTCAAAGA	61
Rep1	GBRAP_122_2942	FLAG	TTGCATCAACAAATCT	146
Rep1	GBRAP_122_2942	FLAG	TTGGTTCCGTTTACTA	131
Rep1	GBRAP_122_2942	FLAG	TTTACGGTTGTCTCGA	85
Rep1	GBRAP_122_2942	FLAG	TTTATAACTAAGAGAA	158
Rep1	GBRAP_122_2942	FLAG	TTTATGCGGTAAAGCA	216
Rep1	GBRAP_122_2942	FLAG	TTTCATTAAATATTCT	172
Rep1	GBRAP_122_2942	FLAG	TTTCTATAACGCTTGG	161
Rep1	GBRAP_122_2942	FLAG	TTTCTTTAGAGGTACT	62
Rep1	GBRAP_122_2942	FLAG	TTTGTTTTCATATCTG	301
Rep1	GBRAP_122_2942	FLAG	TTTGTTTTGGATAGGC	191
Rep1	GBRAP_122_2942	FLAG	TTTTCCGTAGGTAAAT	339
Rep1	GBRAP_122_2942	FLAG	TTTTGATGGAAAAAGC	11
Rep1	GBRAP_122_2942	FLAG	TTTTTATGATTTCTTT	279
Rep1	GBRAP_122_2942	FLAG	TTTTTTTCTGAATGTA	22
Rep1	GBRAP_122_2942	Myc	AATAGGACGTGATATC	149
Rep1	GBRAP_122_2942	Myc	ACATTATTTATGTTTA	67
Rep1	GBRAP_122_2942	Myc	ACGCTATATTCTATGA	134
Rep1	GBRAP_122_2942	Myc	ACGGCTCTTGACACTC	42
Rep1	GBRAP_122_2942	Myc	ACTCGTACCGGTTCTA	74
Rep1	GBRAP_122_2942	Myc	ACTGTTTGGTACGGCT	174
Rep1	GBRAP_122_2942	Myc	AGAAGTCGGCATTGCG	58
Rep1	GBRAP_122_2942	Myc	AGATCTATAAGGAGGT	1
Rep1	GBRAP_122_2942	Myc	AGGTACGTTGATTATT	150
Rep1	GBRAP_122_2942	Myc	AGTTTTTCTTTTTCCG	28
Rep1	GBRAP_122_2942	Myc	ATAACACTCAGTATCA	109
Rep1	GBRAP_122_2942	Myc	ATAAGTAAGTATGTCA	90
Rep1	GBRAP_122_2942	Myc	ATGCAGCAATTATCTG	216
Rep1	GBRAP_122_2942	Myc	ATTAAATGATGTGACT	327
Rep1	GBRAP_122_2942	Myc	ATTGCCTTTTGGATTT	36
Rep1	GBRAP_122_2942	Myc	ATTGCTCCCATCATTT	143
Rep1	GBRAP_122_2942	Myc	ATTGTGCATCTTCTCA	213
Rep1	GBRAP_122_2942	Myc	ATTTCTGGGGTTTAGA	35
Rep1	GBRAP_122_2942	Myc	CAGGCTTTGGTAAATC	78
Rep1	GBRAP_122_2942	Myc	CAGGGCCGAAATGTTT	433
Rep1	GBRAP_122_2942	Myc	CAGTCGCTTTTAAATT	82
Rep1	GBRAP_122_2942	Myc	CATAGTATATCATAAC	131
Rep1	GBRAP_122_2942	Myc	CATTTATTGCACAGGC	701
Rep1	GBRAP_122_2942	Myc	CCAACTGACAAGAAGT	336
Rep1	GBRAP_122_2942	Myc	CCAATATCTAAATTGA	115
Rep1	GBRAP_122_2942	Myc	CCACTTATGTGTGGCT	162
Rep1	GBRAP_122_2942	Myc	CCAGGTGTTTATCGCC	310
Rep1	GBRAP_122_2942	Myc	CCGCTATTAGTATGAG	176
Rep1	GBRAP_122_2942	Myc	CCTTTTTGCAGCCAGT	143
Rep1	GBRAP_122_2942	Myc	CGAAGGGTCTAGGGAT	199
Rep1	GBRAP_122_2942	Myc	CGGGATCGATTCCATG	27
Rep1	GBRAP_122_2942	Myc	CGTTCTTGGACGTTTA	70
Rep1	GBRAP_122_2942	Myc	CGTTTTGCGGTGTCAC	131
Rep1	GBRAP_122_2942	Myc	CTAGTCCCCGTTTCCA	8
Rep1	GBRAP_122_2942	Myc	CTAGTCCTTAGTCTTT	42
Rep1	GBRAP_122_2942	Myc	CTCAAAGTCCAGATTT	171
Rep1	GBRAP_122_2942	Myc	CTCTATAGTGATGTTC	93
Rep1	GBRAP_122_2942	Myc	CTCTTTCTTACTGCGC	296
Rep1	GBRAP_122_2942	Myc	CTGGCATTTCCAGTAA	118
Rep1	GBRAP_122_2942	Myc	CTGGGTTGAAGGCATA	218
Rep1	GBRAP_122_2942	Myc	CTTAGATATAGACTTA	345
Rep1	GBRAP_122_2942	Myc	CTTCCCAAAGGCGATC	138
Rep1	GBRAP_122_2942	Myc	CTTCCCTATGACTCAT	61
Rep1	GBRAP_122_2942	Myc	CTTTCGAATTGAGTTT	246
Rep1	GBRAP_122_2942	Myc	CTTTTCACTTGCGATT	29
Rep1	GBRAP_122_2942	Myc	CTTTTTATGTCTTGTA	103
Rep1	GBRAP_122_2942	Myc	GACTATTATTTTTGAA	194
Rep1	GBRAP_122_2942	Myc	GAGTGGAATTGAGTTC	46
Rep1	GBRAP_122_2942	Myc	GAGTGTTATATAGTCA	81
Rep1	GBRAP_122_2942	Myc	GATCGTTGGCCTCCTG	192
Rep1	GBRAP_122_2942	Myc	GATCTTTTCACCTTTC	29
Rep1	GBRAP_122_2942	Myc	GATTCATTGAGTTTCT	156
Rep1	GBRAP_122_2942	Myc	GATTGTAGGAAGTTGG	213
Rep1	GBRAP_122_2942	Myc	GATTTGGATACGATGA	77
Rep1	GBRAP_122_2942	Myc	GCGGTAAATTTGTTAC	156
Rep1	GBRAP_122_2942	Myc	GCTACATATTTCTCGA	195
Rep1	GBRAP_122_2942	Myc	GCTACCCAGTCCTCAG	199
Rep1	GBRAP_122_2942	Myc	GCTAGGTGATGGTTAT	473
Rep1	GBRAP_122_2942	Myc	GCTAGTTTACCATTGT	323
Rep1	GBRAP_122_2942	Myc	GCTCCATAAGGATTCA	113
Rep1	GBRAP_122_2942	Myc	GCTGTGCAGTCTTTTG	54
Rep1	GBRAP_122_2942	Myc	GCTGTTATGTGTAAAG	55
Rep1	GBRAP_122_2942	Myc	GGCGTCATTTTTCTCC	135
Rep1	GBRAP_122_2942	Myc	GGCGTGGTATTTTGTA	25
Rep1	GBRAP_122_2942	Myc	GGGAACAAGCTGGTAG	292
Rep1	GBRAP_122_2942	Myc	GGGCCGATCAACCGCT	40
Rep1	GBRAP_122_2942	Myc	GGTTTTTTTCCATGGG	155
Rep1	GBRAP_122_2942	Myc	GTATCTGTTTCCTCAT	87
Rep1	GBRAP_122_2942	Myc	GTATGCTAACTGGTAT	163
Rep1	GBRAP_122_2942	Myc	GTATTCTATATATACA	103
Rep1	GBRAP_122_2942	Myc	GTGTAGTTGTTTTTTC	456
Rep1	GBRAP_122_2942	Myc	GTGTCTGTATTTTATG	148
Rep1	GBRAP_122_2942	Myc	GTTATTTACCGTGGTT	343
Rep1	GBRAP_122_2942	Myc	GTTGTGTTTGCTACTT	113
Rep1	GBRAP_122_2942	Myc	TAAATGTCCCCTATAG	6
Rep1	GBRAP_122_2942	Myc	TAACATTGTCATTACC	42
Rep1	GBRAP_122_2942	Myc	TAAGGCTATTGCGTTC	111
Rep1	GBRAP_122_2942	Myc	TAAGTTCAAGGGGTGC	34
Rep1	GBRAP_122_2942	Myc	TAATATTGTCAGTTAT	212
Rep1	GBRAP_122_2942	Myc	TAGATTCTCGGCATTT	93
Rep1	GBRAP_122_2942	Myc	TAGCATTTTCCCTTTC	45
Rep1	GBRAP_122_2942	Myc	TAGTGTTATTTTCTCG	349
Rep1	GBRAP_122_2942	Myc	TAGTTCCTGTGTTTTG	197
Rep1	GBRAP_122_2942	Myc	TATACCGTATTCTCTC	267
Rep1	GBRAP_122_2942	Myc	TATCGTGTAAGATGAA	232
Rep1	GBRAP_122_2942	Myc	TATGCCTAGGAGGATA	14
Rep1	GBRAP_122_2942	Myc	TATGTGTTCTTTCTTA	86
Rep1	GBRAP_122_2942	Myc	TATTAGTTCACCCTTT	50
Rep1	GBRAP_122_2942	Myc	TATTTTTGCATATGTT	53
Rep1	GBRAP_122_2942	Myc	TCAAGATCAGATTATT	260
Rep1	GBRAP_122_2942	Myc	TCCCCTTCCAGAGTTC	299
Rep1	GBRAP_122_2942	Myc	TCCCTTGTGTTCACTT	202
Rep1	GBRAP_122_2942	Myc	TCCGCACTCCTTTACT	52
Rep1	GBRAP_122_2942	Myc	TCCTTCTATTTTTACT	203
Rep1	GBRAP_122_2942	Myc	TCCTTTCAAGACTTTT	243
Rep1	GBRAP_122_2942	Myc	TCTAAAGCGTATACCC	70
Rep1	GBRAP_122_2942	Myc	TCTCTGGATAGTTTGT	101
Rep1	GBRAP_122_2942	Myc	TCTGATGAACCAAGTT	335
Rep1	GBRAP_122_2942	Myc	TCTTACGATTATTAGG	92
Rep1	GBRAP_122_2942	Myc	TCTTTCTCAAATTAAA	70
Rep1	GBRAP_122_2942	Myc	TGAAGTGAACGTTTTG	149
Rep1	GBRAP_122_2942	Myc	TGCCGAACGTAAAGAT	182
Rep1	GBRAP_122_2942	Myc	TGCTTAGCGTTTGGCT	203
Rep1	GBRAP_122_2942	Myc	TGCTTCCGCAGGTAAA	3
Rep1	GBRAP_122_2942	Myc	TGTAAAAGTCTAATTT	4
Rep1	GBRAP_122_2942	Myc	TGTATTCCATGCTTTA	94
Rep1	GBRAP_122_2942	Myc	TGTCATAACGATATTA	147
Rep1	GBRAP_122_2942	Myc	TGTTTACCGATGTAGT	25
Rep1	GBRAP_122_2942	Myc	TTACTGAATGAAATAC	421
Rep1	GBRAP_122_2942	Myc	TTCATAATTTTGACTA	278
Rep1	GBRAP_122_2942	Myc	TTCCCCTAGGTTTAAA	26
Rep1	GBRAP_122_2942	Myc	TTCGATGTCTCCGACT	107
Rep1	GBRAP_122_2942	Myc	TTCTCCTGCTCAAAGA	38
Rep1	GBRAP_122_2942	Myc	TTGCATCAACAAATCT	115
Rep1	GBRAP_122_2942	Myc	TTGGTTCCGTTTACTA	111
Rep1	GBRAP_122_2942	Myc	TTTACGGTTGTCTCGA	115
Rep1	GBRAP_122_2942	Myc	TTTATAACTAAGAGAA	251
Rep1	GBRAP_122_2942	Myc	TTTATGCGGTAAAGCA	157
Rep1	GBRAP_122_2942	Myc	TTTCATTAAATATTCT	136
Rep1	GBRAP_122_2942	Myc	TTTCTATAACGCTTGG	109
Rep1	GBRAP_122_2942	Myc	TTTCTTTAGAGGTACT	54
Rep1	GBRAP_122_2942	Myc	TTTGTTTTCATATCTG	330
Rep1	GBRAP_122_2942	Myc	TTTGTTTTGGATAGGC	166
Rep1	GBRAP_122_2942	Myc	TTTTCCGTAGGTAAAT	249
Rep1	GBRAP_122_2942	Myc	TTTTGATGGAAAAAGC	9
Rep1	GBRAP_122_2942	Myc	TTTTTATGATTTCTTT	277
Rep1	GBRAP_122_2942	Myc	TTTTTTTCTGAATGTA	27
Rep1	GBRAP_122_2943	FLAG	AAAGATACCTGTTCAA	32
Rep1	GBRAP_122_2943	FLAG	AAAGTTTCTACTAGAT	42
Rep1	GBRAP_122_2943	FLAG	AAATGAATTTGAGGCT	3
Rep1	GBRAP_122_2943	FLAG	AACTTATTAGCGATAT	55
Rep1	GBRAP_122_2943	FLAG	AAGACTTTTGTTTTAC	176
Rep1	GBRAP_122_2943	FLAG	AAGCGCCTCATTTGAT	127
Rep1	GBRAP_122_2943	FLAG	AATAAAATCACGTCTT	20
Rep1	GBRAP_122_2943	FLAG	AATAAACAAAGCCTAT	123
Rep1	GBRAP_122_2943	FLAG	AATACAGGTCCGCGTG	592
Rep1	GBRAP_122_2943	FLAG	AATAGCTTCGTAAGCA	108
Rep1	GBRAP_122_2943	FLAG	AATCTACCTCCAAGGA	155
Rep1	GBRAP_122_2943	FLAG	AATTATTCATATGCGA	146
Rep1	GBRAP_122_2943	FLAG	ACCAACGAGGGTCTAT	403
Rep1	GBRAP_122_2943	FLAG	ACCTATGGTTTTCTCT	112
Rep1	GBRAP_122_2943	FLAG	ACCTGGTTCGAATATG	189
Rep1	GBRAP_122_2943	FLAG	ACGGACGAAGTTTATA	13
Rep1	GBRAP_122_2943	FLAG	ACGGAGACTTTGATGC	106
Rep1	GBRAP_122_2943	FLAG	ACGTTATTCATTTATA	116
Rep1	GBRAP_122_2943	FLAG	ACTGTGCATGGTTGCT	140
Rep1	GBRAP_122_2943	FLAG	AGACGATCTTCATAAA	16
Rep1	GBRAP_122_2943	FLAG	AGAGGTTGGAGCTCTG	19
Rep1	GBRAP_122_2943	FLAG	AGATACAATTGTATTG	157
Rep1	GBRAP_122_2943	FLAG	AGGAGTAATTTCTCGA	288
Rep1	GBRAP_122_2943	FLAG	AGGTACGGGTATAAAA	3
Rep1	GBRAP_122_2943	FLAG	AGTATCGCATCTGGTG	259
Rep1	GBRAP_122_2943	FLAG	AGTCAAGAGTAGGTGT	286
Rep1	GBRAP_122_2943	FLAG	AGTCCTTTAATTCCAA	33
Rep1	GBRAP_122_2943	FLAG	ATAGTCTATTTCCAAG	290
Rep1	GBRAP_122_2943	FLAG	ATATAGCGGTAAGGGC	146
Rep1	GBRAP_122_2943	FLAG	ATATAGGATAGCGTGA	106
Rep1	GBRAP_122_2943	FLAG	ATCATCAATTGCTAAA	30
Rep1	GBRAP_122_2943	FLAG	ATCTACTTAGAATCGA	152
Rep1	GBRAP_122_2943	FLAG	ATGGCTATGGTGGTCG	237
Rep1	GBRAP_122_2943	FLAG	ATGTAAACCATGTAAG	77
Rep1	GBRAP_122_2943	FLAG	ATTAGGAGTTTGACTG	101
Rep1	GBRAP_122_2943	FLAG	ATTATGCTATTTTTAG	101
Rep1	GBRAP_122_2943	FLAG	ATTGGTGAGGACCAAT	91
Rep1	GBRAP_122_2943	FLAG	ATTTCTTTCGCGGGGA	366
Rep1	GBRAP_122_2943	FLAG	CAATTAGGCTGGGGTA	95
Rep1	GBRAP_122_2943	FLAG	CACGGATCTTAGTAGG	60
Rep1	GBRAP_122_2943	FLAG	CACTTAGATTTTAAAA	1
Rep1	GBRAP_122_2943	FLAG	CAGGGTTAAAGCGGGA	128
Rep1	GBRAP_122_2943	FLAG	CAGGTGGGATTTACAT	70
Rep1	GBRAP_122_2943	FLAG	CAGTAGCCCTTCTTCA	2
Rep1	GBRAP_122_2943	FLAG	CATACATAAGTACATC	91
Rep1	GBRAP_122_2943	FLAG	CATGCTCTTTTTTTCG	82
Rep1	GBRAP_122_2943	FLAG	CATTGATTATACTGCC	72
Rep1	GBRAP_122_2943	FLAG	CCCTCCAACTCAGTTA	126
Rep1	GBRAP_122_2943	FLAG	CCGAGTTATGCAAAGT	164
Rep1	GBRAP_122_2943	FLAG	CCGGCAATTATTTATG	185
Rep1	GBRAP_122_2943	FLAG	CCGTGTGTCCTATTTA	181
Rep1	GBRAP_122_2943	FLAG	CCTAGTTGTTTCGCTC	87
Rep1	GBRAP_122_2943	FLAG	CCTTCCTGAAATTTTA	95
Rep1	GBRAP_122_2943	FLAG	CCTTTTCATTTATGCC	370
Rep1	GBRAP_122_2943	FLAG	CGACCCCTGACTCTAA	240
Rep1	GBRAP_122_2943	FLAG	CGAGACATTACATTTA	192
Rep1	GBRAP_122_2943	FLAG	CGCCGACTTAAGTTTG	110
Rep1	GBRAP_122_2943	FLAG	CGTATTATCTATACAC	60
Rep1	GBRAP_122_2943	FLAG	CGTCTTTATGACGATT	29
Rep1	GBRAP_122_2943	FLAG	CTACTATTTGTCAGAT	209
Rep1	GBRAP_122_2943	FLAG	CTCCGATCTGCCGCTA	191
Rep1	GBRAP_122_2943	FLAG	CTCGCATATTATTGGG	116
Rep1	GBRAP_122_2943	FLAG	CTGGAGTTTGCTAGCT	33
Rep1	GBRAP_122_2943	FLAG	CTGTAAAATTATGGTT	10
Rep1	GBRAP_122_2943	FLAG	CTTCTTCACAACGTAT	16
Rep1	GBRAP_122_2943	FLAG	CTTTAATTTTTGGCCA	94
Rep1	GBRAP_122_2943	FLAG	GAAGCTCAGATGTATT	46
Rep1	GBRAP_122_2943	FLAG	GAATATCGTCAGGTAA	62
Rep1	GBRAP_122_2943	FLAG	GACAGAAAAGTCCTCA	95
Rep1	GBRAP_122_2943	FLAG	GACTCTTAATTTCATC	53
Rep1	GBRAP_122_2943	FLAG	GATATACGTAATTTTT	115
Rep1	GBRAP_122_2943	FLAG	GATTATATGGCGACTC	156
Rep1	GBRAP_122_2943	FLAG	GATTTTCTTTTGGGCC	79
Rep1	GBRAP_122_2943	FLAG	GCAGGTAAGTAGTGAT	209
Rep1	GBRAP_122_2943	FLAG	GCGAGAGCGCCTTGCG	78
Rep1	GBRAP_122_2943	FLAG	GCGTCCTGTCGCTGAT	25
Rep1	GBRAP_122_2943	FLAG	GCTGTATTCTCAGGTG	147
Rep1	GBRAP_122_2943	FLAG	GGATATGTTTAGGCAT	99
Rep1	GBRAP_122_2943	FLAG	GGCTGCCATCAGTACC	181
Rep1	GBRAP_122_2943	FLAG	GGGAATGTTGAGGCGA	161
Rep1	GBRAP_122_2943	FLAG	GGGGTTACTATAGTAG	263
Rep1	GBRAP_122_2943	FLAG	GGTGTATTTAAGAGTT	96
Rep1	GBRAP_122_2943	FLAG	GTACCCTCATGATCAA	137
Rep1	GBRAP_122_2943	FLAG	GTAGGTAGTGCCCGTG	22
Rep1	GBRAP_122_2943	FLAG	GTATAATCTTGTGCTG	84
Rep1	GBRAP_122_2943	FLAG	GTCATATATCGTCTTG	116
Rep1	GBRAP_122_2943	FLAG	GTCTTCCTCTGTTAGT	88
Rep1	GBRAP_122_2943	FLAG	GTTTACGGCTTATAGC	80
Rep1	GBRAP_122_2943	FLAG	GTTTATAAACGTCTAA	11
Rep1	GBRAP_122_2943	FLAG	TAACTTCTGTTATAGG	183
Rep1	GBRAP_122_2943	FLAG	TACAATTATTCGAACT	58
Rep1	GBRAP_122_2943	FLAG	TAGCCGGTGTAGACGA	338
Rep1	GBRAP_122_2943	FLAG	TAGTACGTTAATAAGA	129
Rep1	GBRAP_122_2943	FLAG	TAGTCAACATATAACT	71
Rep1	GBRAP_122_2943	FLAG	TAGTGGGTCGAATCTC	157
Rep1	GBRAP_122_2943	FLAG	TATACTATTGTGCAAC	12
Rep1	GBRAP_122_2943	FLAG	TATTCGCTTCGAATTC	14
Rep1	GBRAP_122_2943	FLAG	TATTGTTTTACGGTAT	16
Rep1	GBRAP_122_2943	FLAG	TCACAGCCTGAGTACC	138
Rep1	GBRAP_122_2943	FLAG	TCAGGCGCTGAGTTTG	206
Rep1	GBRAP_122_2943	FLAG	TCATTATATATTGTTA	53
Rep1	GBRAP_122_2943	FLAG	TCGCGTTGTTCACCTA	29
Rep1	GBRAP_122_2943	FLAG	TCGCTCTGAAAGCTAT	55
Rep1	GBRAP_122_2943	FLAG	TCTGGTTGGTGTTGCC	35
Rep1	GBRAP_122_2943	FLAG	TCTTCTAGTAGATTTC	79
Rep1	GBRAP_122_2943	FLAG	TGAAACTTTAGCTACC	195
Rep1	GBRAP_122_2943	FLAG	TGATAATATTTGTCTA	56
Rep1	GBRAP_122_2943	FLAG	TGCGTGACAACGTTCC	1
Rep1	GBRAP_122_2943	FLAG	TGGATTTCGATTTAAA	62
Rep1	GBRAP_122_2943	FLAG	TGTTCTAACTAGTTTA	4
Rep1	GBRAP_122_2943	FLAG	TTACCTATTTTGGATT	163
Rep1	GBRAP_122_2943	FLAG	TTCATTCGTTTTTAGC	122
Rep1	GBRAP_122_2943	FLAG	TTCGAAGTGATGGATG	261
Rep1	GBRAP_122_2943	FLAG	TTCTTGTATTTAGTAA	90
Rep1	GBRAP_122_2943	FLAG	TTCTTTATTATTTTTC	26
Rep1	GBRAP_122_2943	FLAG	TTGCCGCAATATTCGT	1
Rep1	GBRAP_122_2943	FLAG	TTGCTATCCTTTTTGT	188
Rep1	GBRAP_122_2943	FLAG	TTGTAGGCAATGTATG	26
Rep1	GBRAP_122_2943	FLAG	TTGTTGCTTATCAGCT	15
Rep1	GBRAP_122_2943	FLAG	TTGTTGTCGTATTTGC	241
Rep1	GBRAP_122_2943	FLAG	TTTATAGCTGTGGAAT	424
Rep1	GBRAP_122_2943	FLAG	TTTGGATCCCTGTATA	202
Rep1	GBRAP_122_2943	FLAG	TTTGTTTTAGGATTGT	7
Rep1	GBRAP_122_2943	Myc	AAAGATACCTGTTCAA	35
Rep1	GBRAP_122_2943	Myc	AAAGTTTCTACTAGAT	28
Rep1	GBRAP_122_2943	Myc	AAATGAATTTGAGGCT	9
Rep1	GBRAP_122_2943	Myc	AACTTATTAGCGATAT	61
Rep1	GBRAP_122_2943	Myc	AAGACTTTTGTTTTAC	136
Rep1	GBRAP_122_2943	Myc	AAGCGCCTCATTTGAT	127
Rep1	GBRAP_122_2943	Myc	AATAAAATCACGTCTT	18
Rep1	GBRAP_122_2943	Myc	AATAAACAAAGCCTAT	97
Rep1	GBRAP_122_2943	Myc	AATACAGGTCCGCGTG	387
Rep1	GBRAP_122_2943	Myc	AATAGCTTCGTAAGCA	108
Rep1	GBRAP_122_2943	Myc	AATCTACCTCCAAGGA	169
Rep1	GBRAP_122_2943	Myc	AATTATTCATATGCGA	117
Rep1	GBRAP_122_2943	Myc	ACCAACGAGGGTCTAT	362
Rep1	GBRAP_122_2943	Myc	ACCTATGGTTTTCTCT	97
Rep1	GBRAP_122_2943	Myc	ACCTGGTTCGAATATG	186
Rep1	GBRAP_122_2943	Myc	ACGGACGAAGTTTATA	17
Rep1	GBRAP_122_2943	Myc	ACGGAGACTTTGATGC	105
Rep1	GBRAP_122_2943	Myc	ACGTTATTCATTTATA	89
Rep1	GBRAP_122_2943	Myc	ACTGTGCATGGTTGCT	189
Rep1	GBRAP_122_2943	Myc	AGACGATCTTCATAAA	13
Rep1	GBRAP_122_2943	Myc	AGAGGTTGGAGCTCTG	36
Rep1	GBRAP_122_2943	Myc	AGATACAATTGTATTG	104
Rep1	GBRAP_122_2943	Myc	AGGAGTAATTTCTCGA	289
Rep1	GBRAP_122_2943	Myc	AGGTACGGGTATAAAA	3
Rep1	GBRAP_122_2943	Myc	AGTATCGCATCTGGTG	282
Rep1	GBRAP_122_2943	Myc	AGTCAAGAGTAGGTGT	232
Rep1	GBRAP_122_2943	Myc	AGTCCTTTAATTCCAA	42
Rep1	GBRAP_122_2943	Myc	ATAGTCTATTTCCAAG	306
Rep1	GBRAP_122_2943	Myc	ATATAGCGGTAAGGGC	133
Rep1	GBRAP_122_2943	Myc	ATATAGGATAGCGTGA	163
Rep1	GBRAP_122_2943	Myc	ATCATCAATTGCTAAA	55
Rep1	GBRAP_122_2943	Myc	ATCTACTTAGAATCGA	86
Rep1	GBRAP_122_2943	Myc	ATGGCTATGGTGGTCG	246
Rep1	GBRAP_122_2943	Myc	ATGTAAACCATGTAAG	55
Rep1	GBRAP_122_2943	Myc	ATTAGGAGTTTGACTG	100
Rep1	GBRAP_122_2943	Myc	ATTATGCTATTTTTAG	58
Rep1	GBRAP_122_2943	Myc	ATTGGTGAGGACCAAT	51
Rep1	GBRAP_122_2943	Myc	ATTTCTTTCGCGGGGA	226
Rep1	GBRAP_122_2943	Myc	CAATTAGGCTGGGGTA	84
Rep1	GBRAP_122_2943	Myc	CACGGATCTTAGTAGG	52
Rep1	GBRAP_122_2943	Myc	CAGGGTTAAAGCGGGA	93
Rep1	GBRAP_122_2943	Myc	CAGGTGGGATTTACAT	63
Rep1	GBRAP_122_2943	Myc	CAGTAGCCCTTCTTCA	12
Rep1	GBRAP_122_2943	Myc	CATACATAAGTACATC	104
Rep1	GBRAP_122_2943	Myc	CATGCTCTTTTTTTCG	112
Rep1	GBRAP_122_2943	Myc	CATTGATTATACTGCC	76
Rep1	GBRAP_122_2943	Myc	CCCTCCAACTCAGTTA	91
Rep1	GBRAP_122_2943	Myc	CCGAGTTATGCAAAGT	147
Rep1	GBRAP_122_2943	Myc	CCGGCAATTATTTATG	293
Rep1	GBRAP_122_2943	Myc	CCGTGTGTCCTATTTA	104
Rep1	GBRAP_122_2943	Myc	CCTAGTTGTTTCGCTC	100
Rep1	GBRAP_122_2943	Myc	CCTTCCTGAAATTTTA	85
Rep1	GBRAP_122_2943	Myc	CCTTTTCATTTATGCC	231
Rep1	GBRAP_122_2943	Myc	CGACCCCTGACTCTAA	284
Rep1	GBRAP_122_2943	Myc	CGAGACATTACATTTA	168
Rep1	GBRAP_122_2943	Myc	CGCCGACTTAAGTTTG	100
Rep1	GBRAP_122_2943	Myc	CGTATTATCTATACAC	92
Rep1	GBRAP_122_2943	Myc	CGTCTTTATGACGATT	21
Rep1	GBRAP_122_2943	Myc	CTACTATTTGTCAGAT	130
Rep1	GBRAP_122_2943	Myc	CTCCGATCTGCCGCTA	148
Rep1	GBRAP_122_2943	Myc	CTCGCATATTATTGGG	150
Rep1	GBRAP_122_2943	Myc	CTGGAGTTTGCTAGCT	21
Rep1	GBRAP_122_2943	Myc	CTGTAAAATTATGGTT	8
Rep1	GBRAP_122_2943	Myc	CTTCTTCACAACGTAT	4
Rep1	GBRAP_122_2943	Myc	CTTTAATTTTTGGCCA	64
Rep1	GBRAP_122_2943	Myc	GAAGCTCAGATGTATT	65
Rep1	GBRAP_122_2943	Myc	GAATATCGTCAGGTAA	78
Rep1	GBRAP_122_2943	Myc	GACAGAAAAGTCCTCA	98
Rep1	GBRAP_122_2943	Myc	GACTCTTAATTTCATC	136
Rep1	GBRAP_122_2943	Myc	GATATACGTAATTTTT	161
Rep1	GBRAP_122_2943	Myc	GATTATATGGCGACTC	169
Rep1	GBRAP_122_2943	Myc	GATTTTCTTTTGGGCC	69
Rep1	GBRAP_122_2943	Myc	GCAGGTAAGTAGTGAT	141
Rep1	GBRAP_122_2943	Myc	GCGAGAGCGCCTTGCG	63
Rep1	GBRAP_122_2943	Myc	GCGTCCTGTCGCTGAT	16
Rep1	GBRAP_122_2943	Myc	GCTGTATTCTCAGGTG	133
Rep1	GBRAP_122_2943	Myc	GGATATGTTTAGGCAT	61
Rep1	GBRAP_122_2943	Myc	GGCTGCCATCAGTACC	207
Rep1	GBRAP_122_2943	Myc	GGGAATGTTGAGGCGA	206
Rep1	GBRAP_122_2943	Myc	GGGGTTACTATAGTAG	319
Rep1	GBRAP_122_2943	Myc	GGTGTATTTAAGAGTT	49
Rep1	GBRAP_122_2943	Myc	GTACCCTCATGATCAA	135
Rep1	GBRAP_122_2943	Myc	GTAGGTAGTGCCCGTG	16
Rep1	GBRAP_122_2943	Myc	GTATAATCTTGTGCTG	71
Rep1	GBRAP_122_2943	Myc	GTCATATATCGTCTTG	100
Rep1	GBRAP_122_2943	Myc	GTCTTCCTCTGTTAGT	119
Rep1	GBRAP_122_2943	Myc	GTTTACGGCTTATAGC	29
Rep1	GBRAP_122_2943	Myc	GTTTATAAACGTCTAA	26
Rep1	GBRAP_122_2943	Myc	TAACTTCTGTTATAGG	138
Rep1	GBRAP_122_2943	Myc	TACAATTATTCGAACT	30
Rep1	GBRAP_122_2943	Myc	TAGCCGGTGTAGACGA	370
Rep1	GBRAP_122_2943	Myc	TAGTACGTTAATAAGA	125
Rep1	GBRAP_122_2943	Myc	TAGTCAACATATAACT	83
Rep1	GBRAP_122_2943	Myc	TAGTGGGTCGAATCTC	220
Rep1	GBRAP_122_2943	Myc	TATACTATTGTGCAAC	32
Rep1	GBRAP_122_2943	Myc	TATTCGCTTCGAATTC	10
Rep1	GBRAP_122_2943	Myc	TATTGTTTTACGGTAT	19
Rep1	GBRAP_122_2943	Myc	TCACAGCCTGAGTACC	283
Rep1	GBRAP_122_2943	Myc	TCAGGCGCTGAGTTTG	289
Rep1	GBRAP_122_2943	Myc	TCATTATATATTGTTA	54
Rep1	GBRAP_122_2943	Myc	TCGCGTTGTTCACCTA	41
Rep1	GBRAP_122_2943	Myc	TCGCTCTGAAAGCTAT	137
Rep1	GBRAP_122_2943	Myc	TCTGGTTGGTGTTGCC	38
Rep1	GBRAP_122_2943	Myc	TCTTCTAGTAGATTTC	19
Rep1	GBRAP_122_2943	Myc	TGAAACTTTAGCTACC	171
Rep1	GBRAP_122_2943	Myc	TGATAATATTTGTCTA	41
Rep1	GBRAP_122_2943	Myc	TGCGTGACAACGTTCC	58
Rep1	GBRAP_122_2943	Myc	TGGATTTCGATTTAAA	71
Rep1	GBRAP_122_2943	Myc	TGTTCTAACTAGTTTA	10
Rep1	GBRAP_122_2943	Myc	TTACCTATTTTGGATT	138
Rep1	GBRAP_122_2943	Myc	TTCATTCGTTTTTAGC	110
Rep1	GBRAP_122_2943	Myc	TTCGAAGTGATGGATG	177
Rep1	GBRAP_122_2943	Myc	TTCTTGTATTTAGTAA	42
Rep1	GBRAP_122_2943	Myc	TTCTTTATTATTTTTC	41
Rep1	GBRAP_122_2943	Myc	TTGCCGCAATATTCGT	1
Rep1	GBRAP_122_2943	Myc	TTGCTATCCTTTTTGT	148
Rep1	GBRAP_122_2943	Myc	TTGTAGGCAATGTATG	34
Rep1	GBRAP_122_2943	Myc	TTGTGGGTCGAATCTC	1
Rep1	GBRAP_122_2943	Myc	TTGTTGCTTATCAGCT	10
Rep1	GBRAP_122_2943	Myc	TTGTTGTCGTATTTGC	186
Rep1	GBRAP_122_2943	Myc	TTTATAGCTGTGGAAT	366
Rep1	GBRAP_122_2943	Myc	TTTGGATCCCTGTATA	138
Rep1	GBRAP_122_2943	Myc	TTTGTTTTAGGATTGT	5
Rep1	GBRAP_122_2944	FLAG	AAAACGACTAATGTTC	26
Rep1	GBRAP_122_2944	FLAG	AAAATATCTTCTGCAT	15
Rep1	GBRAP_122_2944	FLAG	AAAATGATAGATAAAA	1
Rep1	GBRAP_122_2944	FLAG	AAACCTTACATTCTTT	13
Rep1	GBRAP_122_2944	FLAG	AAATATTAAAAGTTCA	8
Rep1	GBRAP_122_2944	FLAG	AAATCACCCATTTTTT	28
Rep1	GBRAP_122_2944	FLAG	AAATCATCATGTTAAT	85
Rep1	GBRAP_122_2944	FLAG	AAATGGATTTCACATG	4
Rep1	GBRAP_122_2944	FLAG	AAATTTAGGTAAGAGG	23
Rep1	GBRAP_122_2944	FLAG	AACTATAGCACTGAGC	264
Rep1	GBRAP_122_2944	FLAG	AACTGACGATATTATG	65
Rep1	GBRAP_122_2944	FLAG	AAGAATCGGATGGGGT	64
Rep1	GBRAP_122_2944	FLAG	AAGATGGCAGAGTGAT	37
Rep1	GBRAP_122_2944	FLAG	AAGGTTGGCATTCTAA	390
Rep1	GBRAP_122_2944	FLAG	AAGTTATTCGCAACTA	57
Rep1	GBRAP_122_2944	FLAG	AAGTTGGAATGTGGTC	350
Rep1	GBRAP_122_2944	FLAG	AAGTTTTCTAGAGGGC	212
Rep1	GBRAP_122_2944	FLAG	AATCCCTACTTTCTGG	238
Rep1	GBRAP_122_2944	FLAG	AATCGGATCTATAACT	85
Rep1	GBRAP_122_2944	FLAG	AATCTGATTTAGATAA	133
Rep1	GBRAP_122_2944	FLAG	AATGTAGAGCTTCTTG	73
Rep1	GBRAP_122_2944	FLAG	AATTAGCACCAAACAG	324
Rep1	GBRAP_122_2944	FLAG	AATTCTGAGAAGGGAT	83
Rep1	GBRAP_122_2944	FLAG	AATTTAGAGGACCGAC	103
Rep1	GBRAP_122_2944	FLAG	AATTTAGCTTCTGATT	119
Rep1	GBRAP_122_2944	FLAG	ACAAATCTTTTTTCAT	107
Rep1	GBRAP_122_2944	FLAG	ACACATAAAATCGTAT	2
Rep1	GBRAP_122_2944	FLAG	ACATTTTTTCTGGTTA	167
Rep1	GBRAP_122_2944	FLAG	ACCGAGTATGGCAGAA	262
Rep1	GBRAP_122_2944	FLAG	ACGGCAACAGAGCTCT	224
Rep1	GBRAP_122_2944	FLAG	ACGTGGTTCAGGAACG	185
Rep1	GBRAP_122_2944	FLAG	ACTAATTGCTGATTTG	55
Rep1	GBRAP_122_2944	FLAG	ACTAGACTTTCGTATG	101
Rep1	GBRAP_122_2944	FLAG	ACTGAGTTAGGGATCT	147
Rep1	GBRAP_122_2944	FLAG	ACTTAATAAGTTTAAC	45
Rep1	GBRAP_122_2944	FLAG	AGACCCTAATAAGGGG	63
Rep1	GBRAP_122_2944	FLAG	AGAGAAATTATATTTT	84
Rep1	GBRAP_122_2944	FLAG	AGCGCAATTACTGTGA	112
Rep1	GBRAP_122_2944	FLAG	AGCTGCCTGAGCATCG	60
Rep1	GBRAP_122_2944	FLAG	AGCTTTGGACGGGTTC	794
Rep1	GBRAP_122_2944	FLAG	AGGCTCATTGACATTG	307
Rep1	GBRAP_122_2944	FLAG	AGGTACAAAAGTCCAT	21
Rep1	GBRAP_122_2944	FLAG	AGTAGGGTTCATATGA	179
Rep1	GBRAP_122_2944	FLAG	AGTGACTATTCACACC	87
Rep1	GBRAP_122_2944	FLAG	AGTGACTGTCCCTTCA	29
Rep1	GBRAP_122_2944	FLAG	AGTGCTAAATCACCCG	128
Rep1	GBRAP_122_2944	FLAG	AGTTAATCTACTGTTA	171
Rep1	GBRAP_122_2944	FLAG	ATAAATGTCTTTTAAG	49
Rep1	GBRAP_122_2944	FLAG	ATAACTAAATAATGTG	82
Rep1	GBRAP_122_2944	FLAG	ATAGTCGTAACCTAAG	7
Rep1	GBRAP_122_2944	FLAG	ATAGTTTCTAATTATT	59
Rep1	GBRAP_122_2944	FLAG	ATATAACACTCTCGCT	34
Rep1	GBRAP_122_2944	FLAG	ATATAATTATAAATAC	12
Rep1	GBRAP_122_2944	FLAG	ATATATCCTAGCACAT	97
Rep1	GBRAP_122_2944	FLAG	ATATATTATTTTTTCA	318
Rep1	GBRAP_122_2944	FLAG	ATATCTCTAAATATAC	32
Rep1	GBRAP_122_2944	FLAG	ATATGTAAAGTATTAT	64
Rep1	GBRAP_122_2944	FLAG	ATATTTTACTTTGCAA	53
Rep1	GBRAP_122_2944	FLAG	ATCAGAAATATGAGTT	58
Rep1	GBRAP_122_2944	FLAG	ATCCTACTTTCTACTC	209
Rep1	GBRAP_122_2944	FLAG	ATCGTAAGCAGTTGTC	307
Rep1	GBRAP_122_2944	FLAG	ATCTAGGAATTGAGTT	277
Rep1	GBRAP_122_2944	FLAG	ATCTTGTTGTATTGTC	456
Rep1	GBRAP_122_2944	FLAG	ATGCCTGGTCATAATG	238
Rep1	GBRAP_122_2944	FLAG	ATGGAATCATATTATT	143
Rep1	GBRAP_122_2944	FLAG	ATTAGACGCTATGCTC	389
Rep1	GBRAP_122_2944	FLAG	ATTAGTAGACGTGCGA	168
Rep1	GBRAP_122_2944	FLAG	ATTATGAACATATGAA	122
Rep1	GBRAP_122_2944	FLAG	ATTATGTGTTTGTTAG	60
Rep1	GBRAP_122_2944	FLAG	ATTATTCGCCTCCCTG	90
Rep1	GBRAP_122_2944	FLAG	ATTCATCTTCGTTTGT	62
Rep1	GBRAP_122_2944	FLAG	ATTCGAAATTACAGCA	66
Rep1	GBRAP_122_2944	FLAG	ATTGTAGGCGTATTGA	195
Rep1	GBRAP_122_2944	FLAG	ATTTAGGGTTCAAAAA	4
Rep1	GBRAP_122_2944	FLAG	ATTTCAGATTAGATAA	13
Rep1	GBRAP_122_2944	FLAG	ATTTCCACATAGTTAC	230
Rep1	GBRAP_122_2944	FLAG	ATTTGTATTAGGCTCT	238
Rep1	GBRAP_122_2944	FLAG	ATTTTCATGATGAATG	238
Rep1	GBRAP_122_2944	FLAG	ATTTTGCTTATATTTC	23
Rep1	GBRAP_122_2944	FLAG	CAATTTGCTCTAATGT	354
Rep1	GBRAP_122_2944	FLAG	CACAGTTAAAATGATT	6
Rep1	GBRAP_122_2944	FLAG	CACATTCTGTATGATG	77
Rep1	GBRAP_122_2944	FLAG	CACCGACCATGGATAA	195
Rep1	GBRAP_122_2944	FLAG	CACTTTACTAAATCTG	597
Rep1	GBRAP_122_2944	FLAG	CAGGTTAGTGAATTTT	257
Rep1	GBRAP_122_2944	FLAG	CAGTGAGTGTATTGGT	258
Rep1	GBRAP_122_2944	FLAG	CATTAATGTACATTCT	66
Rep1	GBRAP_122_2944	FLAG	CATTGAGCGTTAGCTA	408
Rep1	GBRAP_122_2944	FLAG	CCATTGTATGTCTTCT	370
Rep1	GBRAP_122_2944	FLAG	CCTATATTCCGTTTTA	274
Rep1	GBRAP_122_2944	FLAG	CCTGCAGGTCCGTTTT	136
Rep1	GBRAP_122_2944	FLAG	CCTTAGCATTTTTTTT	72
Rep1	GBRAP_122_2944	FLAG	CGATATAATACACCGT	63
Rep1	GBRAP_122_2944	FLAG	CGATGACTCATGTAAA	50
Rep1	GBRAP_122_2944	FLAG	CGCAGGTGTGCTGGAA	107
Rep1	GBRAP_122_2944	FLAG	CGTAGAGGTCGATTGG	78
Rep1	GBRAP_122_2944	FLAG	CGTGGCTTCATTCGTG	76
Rep1	GBRAP_122_2944	FLAG	CGTTCCGTGCTTTGCG	54
Rep1	GBRAP_122_2944	FLAG	CTACTAGCTTAACGAA	5
Rep1	GBRAP_122_2944	FLAG	CTATCATTCAATCGTT	169
Rep1	GBRAP_122_2944	FLAG	CTCCACTTCATTCTTT	228
Rep1	GBRAP_122_2944	FLAG	CTCGTTACATTCTTAG	29
Rep1	GBRAP_122_2944	FLAG	CTCTCACAATATATCG	353
Rep1	GBRAP_122_2944	FLAG	CTCTGGGATTATAATT	132
Rep1	GBRAP_122_2944	FLAG	CTCTGTGAATACCACG	7
Rep1	GBRAP_122_2944	FLAG	CTCTTTAGGGATATCT	26
Rep1	GBRAP_122_2944	FLAG	CTGTCAGAGTGTTTTA	14
Rep1	GBRAP_122_2944	FLAG	CTTATAACTCCGTGAT	668
Rep1	GBRAP_122_2944	FLAG	CTTCAGTACGCATCAA	122
Rep1	GBRAP_122_2944	FLAG	CTTCTTGATGCCTTCA	340
Rep1	GBRAP_122_2944	FLAG	CTTCTTTTTGATTAAA	237
Rep1	GBRAP_122_2944	FLAG	CTTTGTTAACCTCAAT	199
Rep1	GBRAP_122_2944	FLAG	CTTTGTTATTTATTAT	134
Rep1	GBRAP_122_2944	FLAG	GAAAATATGTTAAAAA	12
Rep1	GBRAP_122_2944	FLAG	GACAACATTATGACAA	403
Rep1	GBRAP_122_2944	FLAG	GACGTCTTCTGCTTAG	70
Rep1	GBRAP_122_2944	FLAG	GAGAGCCATTAACACT	148
Rep1	GBRAP_122_2944	FLAG	GAGTTAACACATAATA	99
Rep1	GBRAP_122_2944	FLAG	GATACGATATGTGTAC	326
Rep1	GBRAP_122_2944	FLAG	GATCGTCTATTAACTG	116
Rep1	GBRAP_122_2944	FLAG	GATGTTGTTCTAGCAT	175
Rep1	GBRAP_122_2944	FLAG	GATTAACCCGTTTGCT	60
Rep1	GBRAP_122_2944	FLAG	GATTTGATCAATCCTA	308
Rep1	GBRAP_122_2944	FLAG	GCAAAAATTCAGATTG	10
Rep1	GBRAP_122_2944	FLAG	GCAATGCTCGATATAT	174
Rep1	GBRAP_122_2944	FLAG	GCATTCAGTAATGGGT	217
Rep1	GBRAP_122_2944	FLAG	GCGCCATTGATTATTT	21
Rep1	GBRAP_122_2944	FLAG	GCGTCACGCCTATTAG	125
Rep1	GBRAP_122_2944	FLAG	GCTGAAAACCATGGAA	111
Rep1	GBRAP_122_2944	FLAG	GCTTGGCTCTGATGAT	352
Rep1	GBRAP_122_2944	FLAG	GCTTTTGAATGAATTA	101
Rep1	GBRAP_122_2944	FLAG	GGACTTACGTGTTTGA	256
Rep1	GBRAP_122_2944	FLAG	GGCGTGGGCCTTTCCA	340
Rep1	GBRAP_122_2944	FLAG	GGGAAGTATTTTATAT	32
Rep1	GBRAP_122_2944	FLAG	GGGATTTATGTTACTC	25
Rep1	GBRAP_122_2944	FLAG	GGGTTTTTATAAAATA	5
Rep1	GBRAP_122_2944	FLAG	GGTATTTTTTTTCTTG	59
Rep1	GBRAP_122_2944	FLAG	GGTCTCCCGATTGATT	42
Rep1	GBRAP_122_2944	FLAG	GGTTATCCTGCGCTAA	80
Rep1	GBRAP_122_2944	FLAG	GGTTATGGTCATGAAA	258
Rep1	GBRAP_122_2944	FLAG	GGTTTGTTCATTATAG	37
Rep1	GBRAP_122_2944	FLAG	GTACGCAGAGGTGCCA	12
Rep1	GBRAP_122_2944	FLAG	GTAGTGGACTTCAGGT	415
Rep1	GBRAP_122_2944	FLAG	GTATCTAGATAATATC	263
Rep1	GBRAP_122_2944	FLAG	GTATGAAATTGTTTTC	111
Rep1	GBRAP_122_2944	FLAG	GTATGATGCTATTAGG	151
Rep1	GBRAP_122_2944	FLAG	GTATTACTATTTAATA	33
Rep1	GBRAP_122_2944	FLAG	GTATTTTGAGGATCAA	160
Rep1	GBRAP_122_2944	FLAG	GTCATACATATTCACC	11
Rep1	GBRAP_122_2944	FLAG	GTCATGACTTTCTACA	116
Rep1	GBRAP_122_2944	FLAG	GTCCTAGTTATATCCA	36
Rep1	GBRAP_122_2944	FLAG	GTCTAGCGCTGCTATG	27
Rep1	GBRAP_122_2944	FLAG	GTCTCTTCTTCTTCGA	210
Rep1	GBRAP_122_2944	FLAG	GTGAGCTGAAGCATAT	105
Rep1	GBRAP_122_2944	FLAG	GTGGGTTATTCTTATA	50
Rep1	GBRAP_122_2944	FLAG	GTGTACGGCAAGAATT	113
Rep1	GBRAP_122_2944	FLAG	GTTAAACATATTATTG	171
Rep1	GBRAP_122_2944	FLAG	GTTAATAGTTAGGTGT	144
Rep1	GBRAP_122_2944	FLAG	GTTATATCAGTAAAGA	133
Rep1	GBRAP_122_2944	FLAG	GTTATGGCTTGGCCTG	292
Rep1	GBRAP_122_2944	FLAG	GTTCAACATTACGACA	127
Rep1	GBRAP_122_2944	FLAG	GTTTAACGGCTATTTT	608
Rep1	GBRAP_122_2944	FLAG	GTTTAATTTTGGTCCA	84
Rep1	GBRAP_122_2944	FLAG	GTTTGAGTAGGTTCCT	138
Rep1	GBRAP_122_2944	FLAG	GTTTGTCAGTAAGTTA	52
Rep1	GBRAP_122_2944	FLAG	GTTTTCAGCCTGCTTG	71
Rep1	GBRAP_122_2944	FLAG	GTTTTTACTTAATAGG	465
Rep1	GBRAP_122_2944	FLAG	TAAAGTGCAGTAGTAA	325
Rep1	GBRAP_122_2944	FLAG	TAAATTTACTACTCAA	204
Rep1	GBRAP_122_2944	FLAG	TAAGTACTCTCATAAT	167
Rep1	GBRAP_122_2944	FLAG	TAATAGGAGTGCTTCA	30
Rep1	GBRAP_122_2944	FLAG	TAATCTAACGCCCCCC	30
Rep1	GBRAP_122_2944	FLAG	TAATGTGAATGCAACA	160
Rep1	GBRAP_122_2944	FLAG	TAATTCCCCTAGAGTA	183
Rep1	GBRAP_122_2944	FLAG	TACATTTCTTGGTTAG	225
Rep1	GBRAP_122_2944	FLAG	TACGCCTCAATTTAGA	33
Rep1	GBRAP_122_2944	FLAG	TACTGGCAATTGAGGT	359
Rep1	GBRAP_122_2944	FLAG	TACTTTCATTACTTGA	53
Rep1	GBRAP_122_2944	FLAG	TAGAACCATCAGTCGC	287
Rep1	GBRAP_122_2944	FLAG	TAGGGACCGTTATCGC	278
Rep1	GBRAP_122_2944	FLAG	TATAAGGTAAACTGCT	118
Rep1	GBRAP_122_2944	FLAG	TATAAGTACAATCGTA	43
Rep1	GBRAP_122_2944	FLAG	TATATACCTATTTGTG	81
Rep1	GBRAP_122_2944	FLAG	TATATCATGGTGTTAG	92
Rep1	GBRAP_122_2944	FLAG	TATCCCTCTATTATAA	135
Rep1	GBRAP_122_2944	FLAG	TATGATCAGAGTACCT	527
Rep1	GBRAP_122_2944	FLAG	TATGGATAGATCAGGG	297
Rep1	GBRAP_122_2944	FLAG	TATTATCTGGGTTCGT	52
Rep1	GBRAP_122_2944	FLAG	TATTTAAGAATATAAA	53
Rep1	GBRAP_122_2944	FLAG	TATTTTGTTGGTTATT	83
Rep1	GBRAP_122_2944	FLAG	TCAGTTATTTTAACCA	99
Rep1	GBRAP_122_2944	FLAG	TCATCTAATCGAGAAT	145
Rep1	GBRAP_122_2944	FLAG	TCATTAATTTTGGTAG	261
Rep1	GBRAP_122_2944	FLAG	TCCATGTGTGTTTCAC	210
Rep1	GBRAP_122_2944	FLAG	TCGCCAAGTGCTCAGT	48
Rep1	GBRAP_122_2944	FLAG	TCGTACATTATCCTAG	18
Rep1	GBRAP_122_2944	FLAG	TCTAATACTTATAGTT	232
Rep1	GBRAP_122_2944	FLAG	TCTAGGATTAGTGGTA	97
Rep1	GBRAP_122_2944	FLAG	TCTTCCACGTTCAGTT	17
Rep1	GBRAP_122_2944	FLAG	TCTTGTTTTGCTAATT	176
Rep1	GBRAP_122_2944	FLAG	TCTTTCTTCACTTGTG	617
Rep1	GBRAP_122_2944	FLAG	TGAAAAACCACATTGA	26
Rep1	GBRAP_122_2944	FLAG	TGAAATCCATATTCAA	19
Rep1	GBRAP_122_2944	FLAG	TGCAAGAAACATCGGT	82
Rep1	GBRAP_122_2944	FLAG	TGCAAGTAATCGGATC	271
Rep1	GBRAP_122_2944	FLAG	TGCCGTAATAGATACA	161
Rep1	GBRAP_122_2944	FLAG	TGCCGTAATTGATACA	1
Rep1	GBRAP_122_2944	FLAG	TGCCTGAGTATACCCT	193
Rep1	GBRAP_122_2944	FLAG	TGCGTTTAGATTCTTT	9
Rep1	GBRAP_122_2944	FLAG	TGGATACCACGTAGCT	242
Rep1	GBRAP_122_2944	FLAG	TGGTTTTTCGCACTTT	213
Rep1	GBRAP_122_2944	FLAG	TGTATTATCTAGTAAA	142
Rep1	GBRAP_122_2944	FLAG	TGTATTTTAATGTATT	330
Rep1	GBRAP_122_2944	FLAG	TGTCATGCGAATGACC	278
Rep1	GBRAP_122_2944	FLAG	TGTCTAGCATGCAAGA	101
Rep1	GBRAP_122_2944	FLAG	TGTCTCCAGAGTTACT	275
Rep1	GBRAP_122_2944	FLAG	TGTTTAAGTTGCCTTC	184
Rep1	GBRAP_122_2944	FLAG	TGTTTAATTGGTATAA	98
Rep1	GBRAP_122_2944	FLAG	TGTTTTCTATATGATC	253
Rep1	GBRAP_122_2944	FLAG	TTAAAGCTCTTCACGA	16
Rep1	GBRAP_122_2944	FLAG	TTAAGAGAATCTGTTT	246
Rep1	GBRAP_122_2944	FLAG	TTAATCAGTGCGAATT	76
Rep1	GBRAP_122_2944	FLAG	TTAATCCCATCAATAT	249
Rep1	GBRAP_122_2944	FLAG	TTAATTAGTGAAGGTA	241
Rep1	GBRAP_122_2944	FLAG	TTAATTTCCCTTATGA	71
Rep1	GBRAP_122_2944	FLAG	TTACCGATGTTGGGCT	281
Rep1	GBRAP_122_2944	FLAG	TTACTACTGTCAATTC	279
Rep1	GBRAP_122_2944	FLAG	TTAGGACTAAAAGGTT	9
Rep1	GBRAP_122_2944	FLAG	TTAGTTTTTATTTCCT	76
Rep1	GBRAP_122_2944	FLAG	TTATATTCAATGATCG	193
Rep1	GBRAP_122_2944	FLAG	TTATCTGATTCCGCCG	233
Rep1	GBRAP_122_2944	FLAG	TTATGTTTTCCCCGCG	70
Rep1	GBRAP_122_2944	FLAG	TTATGTTTTGTACCAC	222
Rep1	GBRAP_122_2944	FLAG	TTATTAGTTTGATTAA	164
Rep1	GBRAP_122_2944	FLAG	TTATTCTCAGAATCCT	297
Rep1	GBRAP_122_2944	FLAG	TTCAAGGGGATGTGAG	54
Rep1	GBRAP_122_2944	FLAG	TTCATTGGAAAGATTT	58
Rep1	GBRAP_122_2944	FLAG	TTCCAATAACGGGCTT	379
Rep1	GBRAP_122_2944	FLAG	TTCCCCTTCACGTTAT	248
Rep1	GBRAP_122_2944	FLAG	TTCCTATTTATCGTCA	67
Rep1	GBRAP_122_2944	FLAG	TTCCTGCTTTCCTTGC	208
Rep1	GBRAP_122_2944	FLAG	TTCTTTGAACATAGAA	4
Rep1	GBRAP_122_2944	FLAG	TTGACTGAACAATGCT	246
Rep1	GBRAP_122_2944	FLAG	TTGAGCCTGATATGAG	293
Rep1	GBRAP_122_2944	FLAG	TTGATCAGTGCTAAAT	61
Rep1	GBRAP_122_2944	FLAG	TTGGTAAATTACGGGT	220
Rep1	GBRAP_122_2944	FLAG	TTGTAGTCCTTTGCTA	35
Rep1	GBRAP_122_2944	FLAG	TTGTGATTGCGGCGCC	135
Rep1	GBRAP_122_2944	FLAG	TTGTTCGGTGGTTGTT	70
Rep1	GBRAP_122_2944	FLAG	TTTAAGGTTATCGTCT	221
Rep1	GBRAP_122_2944	FLAG	TTTACTCAATGTTCTC	407
Rep1	GBRAP_122_2944	FLAG	TTTCGATGTTTTGGGT	94
Rep1	GBRAP_122_2944	FLAG	TTTCTGTTTTATTGCT	46
Rep1	GBRAP_122_2944	FLAG	TTTCTTGTAGGCGAGT	330
Rep1	GBRAP_122_2944	FLAG	TTTGATCACCCGTAAG	32
Rep1	GBRAP_122_2944	FLAG	TTTGTCCGCAGGATTT	104
Rep1	GBRAP_122_2944	FLAG	TTTGTCTTGGTCGTTA	232
Rep1	GBRAP_122_2944	FLAG	TTTTATGGTTGGTGTT	59
Rep1	GBRAP_122_2944	FLAG	TTTTGTAGACGTAGCT	167
Rep1	GBRAP_122_2944	Myc	AAAACGACTAATGTTC	42
Rep1	GBRAP_122_2944	Myc	AAAATATCTTCTGCAT	5
Rep1	GBRAP_122_2944	Myc	AAAATGATAGATAAAA	4
Rep1	GBRAP_122_2944	Myc	AAACCTTACATTCTTT	17
Rep1	GBRAP_122_2944	Myc	AAATATTAAAAGTTCA	7
Rep1	GBRAP_122_2944	Myc	AAATCACCCATTTTTT	19
Rep1	GBRAP_122_2944	Myc	AAATCATCATGTTAAT	117
Rep1	GBRAP_122_2944	Myc	AAATGGATTTCACATG	7
Rep1	GBRAP_122_2944	Myc	AAATTTAGGTAAGAGG	25
Rep1	GBRAP_122_2944	Myc	AACTATAGCACTGAGC	243
Rep1	GBRAP_122_2944	Myc	AACTGACGATATTATG	48
Rep1	GBRAP_122_2944	Myc	AAGAATCGGATGGGGT	113
Rep1	GBRAP_122_2944	Myc	AAGATGGCAGAGTGAT	5
Rep1	GBRAP_122_2944	Myc	AAGGTTGGCATTCTAA	294
Rep1	GBRAP_122_2944	Myc	AAGTTATTCGCAACTA	42
Rep1	GBRAP_122_2944	Myc	AAGTTGGAATGTGGTC	414
Rep1	GBRAP_122_2944	Myc	AAGTTTTCTAGAGGGC	243
Rep1	GBRAP_122_2944	Myc	AATCCCTACTTTCTGG	151
Rep1	GBRAP_122_2944	Myc	AATCGGATCTATAACT	143
Rep1	GBRAP_122_2944	Myc	AATCTGATTTAGATAA	95
Rep1	GBRAP_122_2944	Myc	AATGTAGAGCTTCTTG	74
Rep1	GBRAP_122_2944	Myc	AATTAGCACCAAACAG	321
Rep1	GBRAP_122_2944	Myc	AATTCTGAGAAGGGAT	72
Rep1	GBRAP_122_2944	Myc	AATTTAGAGGACCGAC	91
Rep1	GBRAP_122_2944	Myc	AATTTAGCTTCTGATT	81
Rep1	GBRAP_122_2944	Myc	ACAAATCTTTTTTCAT	104
Rep1	GBRAP_122_2944	Myc	ACACATAAAATCGTAT	25
Rep1	GBRAP_122_2944	Myc	ACATTTTTTCTGGTTA	147
Rep1	GBRAP_122_2944	Myc	ACCGAGTATGGCAGAA	216
Rep1	GBRAP_122_2944	Myc	ACGGCAACAGAGCTCT	429
Rep1	GBRAP_122_2944	Myc	ACGTGGTTCAGGAACG	327
Rep1	GBRAP_122_2944	Myc	ACTAATTGCTGATTTG	34
Rep1	GBRAP_122_2944	Myc	ACTAGACTTTCGTATG	75
Rep1	GBRAP_122_2944	Myc	ACTGAGTTAGGGATCT	136
Rep1	GBRAP_122_2944	Myc	ACTTAATAAGTTTAAC	41
Rep1	GBRAP_122_2944	Myc	AGACCCTAATAAGGGG	101
Rep1	GBRAP_122_2944	Myc	AGAGAAATTATATTTT	69
Rep1	GBRAP_122_2944	Myc	AGCGCAATTACTGTGA	135
Rep1	GBRAP_122_2944	Myc	AGCTGCCTGAGCATCG	44
Rep1	GBRAP_122_2944	Myc	AGCTTTGGACGGGTTC	547
Rep1	GBRAP_122_2944	Myc	AGGCTCATTGACATTG	416
Rep1	GBRAP_122_2944	Myc	AGGTACAAAAGTCCAT	30
Rep1	GBRAP_122_2944	Myc	AGTAGGGTTCATATGA	152
Rep1	GBRAP_122_2944	Myc	AGTGACTATTCACACC	180
Rep1	GBRAP_122_2944	Myc	AGTGACTGTCCCTTCA	94
Rep1	GBRAP_122_2944	Myc	AGTGCTAAATCACCCG	137
Rep1	GBRAP_122_2944	Myc	AGTTAATCTACTGTTA	143
Rep1	GBRAP_122_2944	Myc	ATAAATGTCTTTTAAG	52
Rep1	GBRAP_122_2944	Myc	ATAACTAAATAATGTG	133
Rep1	GBRAP_122_2944	Myc	ATAGTCGTAACCTAAG	38
Rep1	GBRAP_122_2944	Myc	ATAGTTTCTAATTATT	90
Rep1	GBRAP_122_2944	Myc	ATATAACACTCTCGCT	33
Rep1	GBRAP_122_2944	Myc	ATATAATTATAAATAC	19
Rep1	GBRAP_122_2944	Myc	ATATATCCTAGCACAT	71
Rep1	GBRAP_122_2944	Myc	ATATATTATTTTTTCA	291
Rep1	GBRAP_122_2944	Myc	ATATCTCTAAATATAC	21
Rep1	GBRAP_122_2944	Myc	ATATGTAAAGTATTAT	76
Rep1	GBRAP_122_2944	Myc	ATATTTTACTTTGCAA	54
Rep1	GBRAP_122_2944	Myc	ATCAGAAATATGAGTT	36
Rep1	GBRAP_122_2944	Myc	ATCCTACTTTCTACTC	190
Rep1	GBRAP_122_2944	Myc	ATCGTAAGCAGTTGTC	254
Rep1	GBRAP_122_2944	Myc	ATCTAGGAATTGAGTT	320
Rep1	GBRAP_122_2944	Myc	ATCTTGTTGTATTGTC	390
Rep1	GBRAP_122_2944	Myc	ATGCCTGGTCATAATG	291
Rep1	GBRAP_122_2944	Myc	ATGGAATCATATTATT	244
Rep1	GBRAP_122_2944	Myc	ATTAGACGCTATGCTC	613
Rep1	GBRAP_122_2944	Myc	ATTAGTAGACGTGCGA	159
Rep1	GBRAP_122_2944	Myc	ATTATGAACATATGAA	96
Rep1	GBRAP_122_2944	Myc	ATTATGTGTTTGTTAG	51
Rep1	GBRAP_122_2944	Myc	ATTATTCGCCTCCCTG	116
Rep1	GBRAP_122_2944	Myc	ATTCATCTTCGTTTGT	38
Rep1	GBRAP_122_2944	Myc	ATTCGAAATTACAGCA	100
Rep1	GBRAP_122_2944	Myc	ATTGTAGGCGTATTGA	153
Rep1	GBRAP_122_2944	Myc	ATTTAGGGTTCAAAAA	12
Rep1	GBRAP_122_2944	Myc	ATTTCAGATTAGATAA	28
Rep1	GBRAP_122_2944	Myc	ATTTCCACATAGTTAC	220
Rep1	GBRAP_122_2944	Myc	ATTTGTATTAGGCTCT	177
Rep1	GBRAP_122_2944	Myc	ATTTTCATGATGAATG	173
Rep1	GBRAP_122_2944	Myc	ATTTTGCTTATATTTC	17
Rep1	GBRAP_122_2944	Myc	CAATTTGCTCTAATGT	365
Rep1	GBRAP_122_2944	Myc	CACAGTTAAAATGATT	5
Rep1	GBRAP_122_2944	Myc	CACATTCTGTATGATG	75
Rep1	GBRAP_122_2944	Myc	CACCGACCATGGATAA	193
Rep1	GBRAP_122_2944	Myc	CACTTTACTAAATCTG	448
Rep1	GBRAP_122_2944	Myc	CAGGTTAGTGAATTTT	206
Rep1	GBRAP_122_2944	Myc	CAGTGAGTGTATTGGT	206
Rep1	GBRAP_122_2944	Myc	CATTAATGTACATTCT	115
Rep1	GBRAP_122_2944	Myc	CATTGAGCGTTAGCTA	353
Rep1	GBRAP_122_2944	Myc	CCATTGTATGTCTTCT	269
Rep1	GBRAP_122_2944	Myc	CCTATATTCCGTTTTA	204
Rep1	GBRAP_122_2944	Myc	CCTGCAGGTCCGTTTT	208
Rep1	GBRAP_122_2944	Myc	CCTTAGCATTTTTTTT	58
Rep1	GBRAP_122_2944	Myc	CGACCACAACGGTATC	1
Rep1	GBRAP_122_2944	Myc	CGATATAATACACCGT	169
Rep1	GBRAP_122_2944	Myc	CGATGACTCATGTAAA	16
Rep1	GBRAP_122_2944	Myc	CGCAGGTGTGCTGGAA	62
Rep1	GBRAP_122_2944	Myc	CGTAGAGGTCGATTGG	105
Rep1	GBRAP_122_2944	Myc	CGTGGCTTCATTCGTG	68
Rep1	GBRAP_122_2944	Myc	CGTTCCGTGCTTTGCG	37
Rep1	GBRAP_122_2944	Myc	CTACTAGCTTAACGAA	9
Rep1	GBRAP_122_2944	Myc	CTATCATTCAATCGTT	199
Rep1	GBRAP_122_2944	Myc	CTCCACTTCATTCTTT	429
Rep1	GBRAP_122_2944	Myc	CTCGTTACATTCTTAG	13
Rep1	GBRAP_122_2944	Myc	CTCTCACAATATATCG	445
Rep1	GBRAP_122_2944	Myc	CTCTGGGATTATAATT	124
Rep1	GBRAP_122_2944	Myc	CTCTGTGAATACCACG	25
Rep1	GBRAP_122_2944	Myc	CTCTTTAGGGATATCT	65
Rep1	GBRAP_122_2944	Myc	CTGTCAGAGTGTTTTA	23
Rep1	GBRAP_122_2944	Myc	CTTATAACTCCGTGAT	345
Rep1	GBRAP_122_2944	Myc	CTTCAGTACGCATCAA	123
Rep1	GBRAP_122_2944	Myc	CTTCTTGATGCCTTCA	241
Rep1	GBRAP_122_2944	Myc	CTTCTTTTTGATTAAA	151
Rep1	GBRAP_122_2944	Myc	CTTTGTTAACCTCAAT	247
Rep1	GBRAP_122_2944	Myc	CTTTGTTATTTATTAT	123
Rep1	GBRAP_122_2944	Myc	GAAAATATGTTAAAAA	13
Rep1	GBRAP_122_2944	Myc	GACAACATTATGACAA	542
Rep1	GBRAP_122_2944	Myc	GACGTCTTCTGCTTAG	51
Rep1	GBRAP_122_2944	Myc	GAGAGCCATTAACACT	214
Rep1	GBRAP_122_2944	Myc	GAGTTAACACATAATA	80
Rep1	GBRAP_122_2944	Myc	GATACGATATGTGTAC	313
Rep1	GBRAP_122_2944	Myc	GATCGTCTATTAACTG	120
Rep1	GBRAP_122_2944	Myc	GATGTTGTTCTAGCAT	166
Rep1	GBRAP_122_2944	Myc	GATTAACCCGTTTGCT	59
Rep1	GBRAP_122_2944	Myc	GATTTGATCAATCCTA	318
Rep1	GBRAP_122_2944	Myc	GCAAAAATTCAGATTG	6
Rep1	GBRAP_122_2944	Myc	GCAATGCTCGATATAT	191
Rep1	GBRAP_122_2944	Myc	GCATTCAGTAATGGGT	270
Rep1	GBRAP_122_2944	Myc	GCGCCATTGATTATTT	53
Rep1	GBRAP_122_2944	Myc	GCGTCACGCCTATTAG	115
Rep1	GBRAP_122_2944	Myc	GCTGAAAACCATGGAA	77
Rep1	GBRAP_122_2944	Myc	GCTTGGCTCTGATGAT	345
Rep1	GBRAP_122_2944	Myc	GCTTTTGAATGAATTA	100
Rep1	GBRAP_122_2944	Myc	GGACTTACGTGTTTGA	146
Rep1	GBRAP_122_2944	Myc	GGCGTGGGCCTTTCCA	416
Rep1	GBRAP_122_2944	Myc	GGGAAGTATTTTATAT	13
Rep1	GBRAP_122_2944	Myc	GGGATTTATGTTACTC	7
Rep1	GBRAP_122_2944	Myc	GGGTTTTTATAAAATA	3
Rep1	GBRAP_122_2944	Myc	GGTATTTTTTTTCTTG	56
Rep1	GBRAP_122_2944	Myc	GGTCTCCCGATTGATT	51
Rep1	GBRAP_122_2944	Myc	GGTTATCCTGCGCTAA	35
Rep1	GBRAP_122_2944	Myc	GGTTATGGTCATGAAA	217
Rep1	GBRAP_122_2944	Myc	GGTTTGTTCATTATAG	13
Rep1	GBRAP_122_2944	Myc	GTACGCAGAGGTGCCA	39
Rep1	GBRAP_122_2944	Myc	GTAGTGGACTTCAGGT	547
Rep1	GBRAP_122_2944	Myc	GTATCTAGATAATATC	217
Rep1	GBRAP_122_2944	Myc	GTATGAAATTGTTTTC	134
Rep1	GBRAP_122_2944	Myc	GTATGATGCTATTAGG	149
Rep1	GBRAP_122_2944	Myc	GTATTACTATTTAATA	56
Rep1	GBRAP_122_2944	Myc	GTATTTTGAGGATCAA	114
Rep1	GBRAP_122_2944	Myc	GTCATACATATTCACC	22
Rep1	GBRAP_122_2944	Myc	GTCATGACTTTCTACA	120
Rep1	GBRAP_122_2944	Myc	GTCCTAGTTATATCCA	58
Rep1	GBRAP_122_2944	Myc	GTCTAGCGCTGCTATG	53
Rep1	GBRAP_122_2944	Myc	GTCTCTTCTTCTTCGA	112
Rep1	GBRAP_122_2944	Myc	GTGAGCTGAAGCATAT	152
Rep1	GBRAP_122_2944	Myc	GTGGGTTATTCTTATA	56
Rep1	GBRAP_122_2944	Myc	GTGTACGGCAAGAATT	149
Rep1	GBRAP_122_2944	Myc	GTTAAACATATTATTG	129
Rep1	GBRAP_122_2944	Myc	GTTAATAGTTAGGTGT	280
Rep1	GBRAP_122_2944	Myc	GTTATATCAGTAAAGA	64
Rep1	GBRAP_122_2944	Myc	GTTATGGCTTGGCCTG	220
Rep1	GBRAP_122_2944	Myc	GTTCAACATTACGACA	135
Rep1	GBRAP_122_2944	Myc	GTTTAACGGCTATTTT	323
Rep1	GBRAP_122_2944	Myc	GTTTAATTTTGGTCCA	61
Rep1	GBRAP_122_2944	Myc	GTTTGAGTAGGTTCCT	138
Rep1	GBRAP_122_2944	Myc	GTTTGTCAGTAAGTTA	94
Rep1	GBRAP_122_2944	Myc	GTTTTCAGCCTGCTTG	53
Rep1	GBRAP_122_2944	Myc	GTTTTTACTTAATAGG	416
Rep1	GBRAP_122_2944	Myc	TAAAGTGCAGTAGTAA	346
Rep1	GBRAP_122_2944	Myc	TAAATTTACTACTCAA	250
Rep1	GBRAP_122_2944	Myc	TAAGTACTCTCATAAT	150
Rep1	GBRAP_122_2944	Myc	TAATAGGAGTGCTTCA	37
Rep1	GBRAP_122_2944	Myc	TAATCTAACGCCCCCC	46
Rep1	GBRAP_122_2944	Myc	TAATGTGAATGCAACA	153
Rep1	GBRAP_122_2944	Myc	TAATTCCCCTAGAGTA	124
Rep1	GBRAP_122_2944	Myc	TACATTTCTTGGTTAG	230
Rep1	GBRAP_122_2944	Myc	TACGCCTCAATTTAGA	73
Rep1	GBRAP_122_2944	Myc	TACTGGCAATTGAGGT	225
Rep1	GBRAP_122_2944	Myc	TACTTTCATTACTTGA	118
Rep1	GBRAP_122_2944	Myc	TAGAACCATCAGTCGC	399
Rep1	GBRAP_122_2944	Myc	TAGGGACCGTTATCGC	394
Rep1	GBRAP_122_2944	Myc	TATAAGGTAAACTGCT	51
Rep1	GBRAP_122_2944	Myc	TATAAGTACAATCGTA	58
Rep1	GBRAP_122_2944	Myc	TATATACCTATTTGTG	64
Rep1	GBRAP_122_2944	Myc	TATATCATGGTGTTAG	134
Rep1	GBRAP_122_2944	Myc	TATCCCTCTATTATAA	75
Rep1	GBRAP_122_2944	Myc	TATGATCAGAGTACCT	586
Rep1	GBRAP_122_2944	Myc	TATGGATAGATCAGGG	281
Rep1	GBRAP_122_2944	Myc	TATTATCTGGGTTCGT	61
Rep1	GBRAP_122_2944	Myc	TATTTAAGAATATAAA	40
Rep1	GBRAP_122_2944	Myc	TATTTTGTTGGTTATT	68
Rep1	GBRAP_122_2944	Myc	TCAGTTATTTTAACCA	97
Rep1	GBRAP_122_2944	Myc	TCATCTAATCGAGAAT	158
Rep1	GBRAP_122_2944	Myc	TCATTAATTTTGGTAG	172
Rep1	GBRAP_122_2944	Myc	TCCATGTGTGTTTCAC	199
Rep1	GBRAP_122_2944	Myc	TCGCCAAGTGCTCAGT	91
Rep1	GBRAP_122_2944	Myc	TCGTACATTATCCTAG	13
Rep1	GBRAP_122_2944	Myc	TCTAATACTTATAGTT	192
Rep1	GBRAP_122_2944	Myc	TCTAGGATTAGTGGTA	95
Rep1	GBRAP_122_2944	Myc	TCTTCCACGTTCAGTT	9
Rep1	GBRAP_122_2944	Myc	TCTTGTTTTGCTAATT	135
Rep1	GBRAP_122_2944	Myc	TCTTTCTTCACTTGTG	454
Rep1	GBRAP_122_2944	Myc	TGAAAAACCACATTGA	38
Rep1	GBRAP_122_2944	Myc	TGAAATCCATATTCAA	34
Rep1	GBRAP_122_2944	Myc	TGCAAGAAACATCGGT	156
Rep1	GBRAP_122_2944	Myc	TGCAAGTAATCGGATC	288
Rep1	GBRAP_122_2944	Myc	TGCCGTAATAGATACA	209
Rep1	GBRAP_122_2944	Myc	TGCCTGAGTATACCCT	178
Rep1	GBRAP_122_2944	Myc	TGCGTTTAGATTCTTT	10
Rep1	GBRAP_122_2944	Myc	TGGATACCACGTAGCT	235
Rep1	GBRAP_122_2944	Myc	TGGTTTTTCGCACTTT	165
Rep1	GBRAP_122_2944	Myc	TGTATTATCTAGTAAA	132
Rep1	GBRAP_122_2944	Myc	TGTATTTTAATGTATT	268
Rep1	GBRAP_122_2944	Myc	TGTCATGCGAATGACC	291
Rep1	GBRAP_122_2944	Myc	TGTCTAGCATGCAAGA	56
Rep1	GBRAP_122_2944	Myc	TGTCTCCAGAGTTACT	246
Rep1	GBRAP_122_2944	Myc	TGTTTAAGTTGCCTTC	163
Rep1	GBRAP_122_2944	Myc	TGTTTAATTGGTATAA	98
Rep1	GBRAP_122_2944	Myc	TGTTTTCTATATGATC	201
Rep1	GBRAP_122_2944	Myc	TTAAAGCTCTTCACGA	16
Rep1	GBRAP_122_2944	Myc	TTAAGAGAATCTGTTT	217
Rep1	GBRAP_122_2944	Myc	TTAATCAGTGCGAATT	46
Rep1	GBRAP_122_2944	Myc	TTAATCCCATCAATAT	244
Rep1	GBRAP_122_2944	Myc	TTAATTAGTGAAGGTA	164
Rep1	GBRAP_122_2944	Myc	TTAATTTCCCTTATGA	32
Rep1	GBRAP_122_2944	Myc	TTACCGATGTTGGGCT	471
Rep1	GBRAP_122_2944	Myc	TTACTACTGTCAATTC	236
Rep1	GBRAP_122_2944	Myc	TTAGGACTAAAAGGTT	3
Rep1	GBRAP_122_2944	Myc	TTAGTTTTTATTTCCT	116
Rep1	GBRAP_122_2944	Myc	TTATATTCAATGATCG	157
Rep1	GBRAP_122_2944	Myc	TTATCTGATTCCGCCG	238
Rep1	GBRAP_122_2944	Myc	TTATGTTTTCCCCGCG	58
Rep1	GBRAP_122_2944	Myc	TTATGTTTTGTACCAC	219
Rep1	GBRAP_122_2944	Myc	TTATTAGTTTGATTAA	135
Rep1	GBRAP_122_2944	Myc	TTATTCTCAGAATCCT	247
Rep1	GBRAP_122_2944	Myc	TTCAAGGGGATGTGAG	35
Rep1	GBRAP_122_2944	Myc	TTCATTGGAAAGATTT	49
Rep1	GBRAP_122_2944	Myc	TTCCAATAACGGGCTT	359
Rep1	GBRAP_122_2944	Myc	TTCCCCTTCACGTTAT	229
Rep1	GBRAP_122_2944	Myc	TTCCTATTTATCGTCA	46
Rep1	GBRAP_122_2944	Myc	TTCCTGCTTTCCTTGC	144
Rep1	GBRAP_122_2944	Myc	TTCTTTGAACATAGAA	10
Rep1	GBRAP_122_2944	Myc	TTGACTGAACAATGCT	222
Rep1	GBRAP_122_2944	Myc	TTGAGCCTGATATGAG	323
Rep1	GBRAP_122_2944	Myc	TTGATCAGTGCTAAAT	36
Rep1	GBRAP_122_2944	Myc	TTGGTAAATTACGGGT	225
Rep1	GBRAP_122_2944	Myc	TTGTAGTCCTTTGCTA	36
Rep1	GBRAP_122_2944	Myc	TTGTGATTGCGGCGCC	113
Rep1	GBRAP_122_2944	Myc	TTGTTCGGTGGTTGTT	51
Rep1	GBRAP_122_2944	Myc	TTTAAGGTTATCGTCT	131
Rep1	GBRAP_122_2944	Myc	TTTACTCAATGTTCTC	297
Rep1	GBRAP_122_2944	Myc	TTTCGATGTTTTGGGT	84
Rep1	GBRAP_122_2944	Myc	TTTCTGTTTTATTGCT	19
Rep1	GBRAP_122_2944	Myc	TTTCTTGTAGGCGAGT	359
Rep1	GBRAP_122_2944	Myc	TTTGATCACCCGTAAG	38
Rep1	GBRAP_122_2944	Myc	TTTGTCCGCAGGATTT	104
Rep1	GBRAP_122_2944	Myc	TTTGTCTTGGTCGTTA	112
Rep1	GBRAP_122_2944	Myc	TTTTATGGTTGGTGTT	26
Rep1	GBRAP_122_2944	Myc	TTTTGTAGACGTAGCT	188
Rep1	GBRAP_122_2945	FLAG	AAAAATAAGGTTTAAT	4
Rep1	GBRAP_122_2945	FLAG	AAAATCACCATGTACT	20
Rep1	GBRAP_122_2945	FLAG	AACACCTGTTTTGTCT	1
Rep1	GBRAP_122_2945	FLAG	AACACTTTCGTGCATA	148
Rep1	GBRAP_122_2945	FLAG	AAGAACTAGACTATTC	69
Rep1	GBRAP_122_2945	FLAG	ACAATCCTTTCGAAGA	655
Rep1	GBRAP_122_2945	FLAG	ACAATCCTTTCGAAGT	1
Rep1	GBRAP_122_2945	FLAG	ACCTCATCCAGATTTA	267
Rep1	GBRAP_122_2945	FLAG	ACGCAAGTTATTAGTA	101
Rep1	GBRAP_122_2945	FLAG	ACTATTTTTCATGGAC	106
Rep1	GBRAP_122_2945	FLAG	ACTGCGATTTTATGCG	49
Rep1	GBRAP_122_2945	FLAG	AGATCATCAATGGTAT	113
Rep1	GBRAP_122_2945	FLAG	AGCAAATAATAGTAAG	84
Rep1	GBRAP_122_2945	FLAG	AGCTTAACTCCAGGAT	255
Rep1	GBRAP_122_2945	FLAG	AGTCATGTATTCATAT	50
Rep1	GBRAP_122_2945	FLAG	ATACGCTAGATTCATT	89
Rep1	GBRAP_122_2945	FLAG	ATAGTTAGTACCGTGA	523
Rep1	GBRAP_122_2945	FLAG	ATCTATATTTTCTGGT	70
Rep1	GBRAP_122_2945	FLAG	ATGGTGGTAGTTCTGT	118
Rep1	GBRAP_122_2945	FLAG	ATGTTTATAGGCATTC	181
Rep1	GBRAP_122_2945	FLAG	ATTTATTTATTGTTGT	62
Rep1	GBRAP_122_2945	FLAG	ATTTCTATGATCGATT	237
Rep1	GBRAP_122_2945	FLAG	ATTTTTCAGGTTCCAC	271
Rep1	GBRAP_122_2945	FLAG	CAAAAAGAGGATTTTA	1
Rep1	GBRAP_122_2945	FLAG	CATAGTTTGTTCTTTC	64
Rep1	GBRAP_122_2945	FLAG	CCAAATCAGTAACTGT	354
Rep1	GBRAP_122_2945	FLAG	CCAATTTGACGGTTGT	90
Rep1	GBRAP_122_2945	FLAG	CCCATATTGGTTACTT	101
Rep1	GBRAP_122_2945	FLAG	CCCGAATTTATTATGT	178
Rep1	GBRAP_122_2945	FLAG	CCGCCTTCGGGCAATC	110
Rep1	GBRAP_122_2945	FLAG	CCTCCCTTAACGACTA	37
Rep1	GBRAP_122_2945	FLAG	CGAGGAATTTTTAAAG	122
Rep1	GBRAP_122_2945	FLAG	CGATATTTATTTAATC	165
Rep1	GBRAP_122_2945	FLAG	CTTAATTTATTTGTGC	223
Rep1	GBRAP_122_2945	FLAG	CTTGAAGTAAATTTGC	197
Rep1	GBRAP_122_2945	FLAG	CTTGTTTGATCAAGGG	468
Rep1	GBRAP_122_2945	FLAG	GAACGGTTTGTTAATT	443
Rep1	GBRAP_122_2945	FLAG	GAAGTTATAAACAAAT	33
Rep1	GBRAP_122_2945	FLAG	GAATGTATACACCTCT	33
Rep1	GBRAP_122_2945	FLAG	GCACAAGATGCAATCT	70
Rep1	GBRAP_122_2945	FLAG	GCGACGTCATTCAAAA	9
Rep1	GBRAP_122_2945	FLAG	GCGTTACTCCGCGGCA	179
Rep1	GBRAP_122_2945	FLAG	GCTGACGAATTAGGTT	365
Rep1	GBRAP_122_2945	FLAG	GGTGTGCATTTAATCA	226
Rep1	GBRAP_122_2945	FLAG	GGTTGCAATATATGGT	296
Rep1	GBRAP_122_2945	FLAG	GTACATTTTGTTAAAG	148
Rep1	GBRAP_122_2945	FLAG	GTATACTGAATGGTCT	158
Rep1	GBRAP_122_2945	FLAG	GTATATTACTCTAAAG	251
Rep1	GBRAP_122_2945	FLAG	GTCTATGGGGCTAACG	133
Rep1	GBRAP_122_2945	FLAG	GTGATGTTAGTTAATA	68
Rep1	GBRAP_122_2945	FLAG	GTTACCGTTTTCCAAC	187
Rep1	GBRAP_122_2945	FLAG	GTTAGAAGGTATTGAC	59
Rep1	GBRAP_122_2945	FLAG	GTTCAGATAATCCTTT	132
Rep1	GBRAP_122_2945	FLAG	GTTTAACTGTGTTTAG	407
Rep1	GBRAP_122_2945	FLAG	TAACTCGTTGATATTT	85
Rep1	GBRAP_122_2945	FLAG	TAACTCTGAGAGTATT	195
Rep1	GBRAP_122_2945	FLAG	TACAAGAGTTTGACTC	248
Rep1	GBRAP_122_2945	FLAG	TAGGACATCTGGTCTA	278
Rep1	GBRAP_122_2945	FLAG	TATATCTTGCTTTTTT	120
Rep1	GBRAP_122_2945	FLAG	TATGTAGTACACTTTT	22
Rep1	GBRAP_122_2945	FLAG	TCTATATTTGTCTCTG	258
Rep1	GBRAP_122_2945	FLAG	TCTCCTCCTAAGGTGG	269
Rep1	GBRAP_122_2945	FLAG	TCTCTGGCTTCGACGA	49
Rep1	GBRAP_122_2945	FLAG	TCTGAAGTACCGGGTC	193
Rep1	GBRAP_122_2945	FLAG	TGAGACGATTAATTTC	252
Rep1	GBRAP_122_2945	FLAG	TGCATATTTCTCTAGA	185
Rep1	GBRAP_122_2945	FLAG	TGCTGACATTCCTCAT	423
Rep1	GBRAP_122_2945	FLAG	TGGAAGATAGTGTACC	119
Rep1	GBRAP_122_2945	FLAG	TGGTACTTGTTCATAT	14
Rep1	GBRAP_122_2945	FLAG	TGTAAATTCACAATTT	76
Rep1	GBRAP_122_2945	FLAG	TGTGTACTCGCGGTTC	524
Rep1	GBRAP_122_2945	FLAG	TGTTGCAAGGGTGGAT	561
Rep1	GBRAP_122_2945	FLAG	TTAACACTTAGGTGGT	794
Rep1	GBRAP_122_2945	FLAG	TTATTGCACTCTTAGA	70
Rep1	GBRAP_122_2945	FLAG	TTCGATAGCCACGGTA	296
Rep1	GBRAP_122_2945	FLAG	TTCTTATCGTTATACT	70
Rep1	GBRAP_122_2945	FLAG	TTGACTGGTCCGCGTA	168
Rep1	GBRAP_122_2945	FLAG	TTGCTGGCTTATTCTG	79
Rep1	GBRAP_122_2945	FLAG	TTGGTGTCTCTTATAA	28
Rep1	GBRAP_122_2945	FLAG	TTGTTGTCGCCAACAA	507
Rep1	GBRAP_122_2945	FLAG	TTTCCATGTTTTAGCA	416
Rep1	GBRAP_122_2945	FLAG	TTTCTCTCTTGGCGTA	11
Rep1	GBRAP_122_2945	FLAG	TTTGGTAATTAGTTGT	180
Rep1	GBRAP_122_2945	Myc	AAAAATAAGGTTTAAT	1
Rep1	GBRAP_122_2945	Myc	AAAATCACCATGTACT	19
Rep1	GBRAP_122_2945	Myc	AACACCTGTTTTGTCT	22
Rep1	GBRAP_122_2945	Myc	AACACTTTCGTGCATA	208
Rep1	GBRAP_122_2945	Myc	AAGAACTAGACTATTC	63
Rep1	GBRAP_122_2945	Myc	ACAATCCTTTCGAAGA	675
Rep1	GBRAP_122_2945	Myc	ACCTCATCCAGATTTA	341
Rep1	GBRAP_122_2945	Myc	ACGCAAGTTATTAGTA	110
Rep1	GBRAP_122_2945	Myc	ACTATTTTTCATGGAC	144
Rep1	GBRAP_122_2945	Myc	ACTGCGATTTTATGCG	52
Rep1	GBRAP_122_2945	Myc	AGATCATCAATGGTAT	41
Rep1	GBRAP_122_2945	Myc	AGCAAATAATAGTAAG	81
Rep1	GBRAP_122_2945	Myc	AGCTTAACTCCAGGAT	236
Rep1	GBRAP_122_2945	Myc	AGTCATGTATTCATAT	120
Rep1	GBRAP_122_2945	Myc	ATACGCTAGATTCATT	52
Rep1	GBRAP_122_2945	Myc	ATAGTTAGTACCGTGA	394
Rep1	GBRAP_122_2945	Myc	ATCTATATTTTCTGGT	87
Rep1	GBRAP_122_2945	Myc	ATGGTGGTAGTTCTGT	126
Rep1	GBRAP_122_2945	Myc	ATGTTTATAGGCATTC	120
Rep1	GBRAP_122_2945	Myc	ATTTATTTATTGTTGT	60
Rep1	GBRAP_122_2945	Myc	ATTTCTATGATCGATT	341
Rep1	GBRAP_122_2945	Myc	ATTTTTCAGGTTCCAC	166
Rep1	GBRAP_122_2945	Myc	CAAAAAGAGGATTTTA	3
Rep1	GBRAP_122_2945	Myc	CATAGTTTGTTCTTTC	62
Rep1	GBRAP_122_2945	Myc	CCAAATCAGTAACTGT	310
Rep1	GBRAP_122_2945	Myc	CCAATTTGACGGTTGT	58
Rep1	GBRAP_122_2945	Myc	CCCATATTGGTTACTT	138
Rep1	GBRAP_122_2945	Myc	CCCGAATTTATTATGT	124
Rep1	GBRAP_122_2945	Myc	CCGCCTTCGGGCAATC	109
Rep1	GBRAP_122_2945	Myc	CCTCCCTTAACGACTA	61
Rep1	GBRAP_122_2945	Myc	CGAGGAATTTTTAAAG	152
Rep1	GBRAP_122_2945	Myc	CGATATTTATTTAATC	272
Rep1	GBRAP_122_2945	Myc	CTTAATTTATTTGTGC	348
Rep1	GBRAP_122_2945	Myc	CTTGAAGTAAATTTGC	160
Rep1	GBRAP_122_2945	Myc	CTTGTTTGATCAAGGG	413
Rep1	GBRAP_122_2945	Myc	GAACGGTTTGTTAATT	505
Rep1	GBRAP_122_2945	Myc	GAAGTTATAAACAAAT	103
Rep1	GBRAP_122_2945	Myc	GAATGTATACACCTCT	16
Rep1	GBRAP_122_2945	Myc	GCACAAGATGCAATCT	66
Rep1	GBRAP_122_2945	Myc	GCGACGTCATTCAAAA	13
Rep1	GBRAP_122_2945	Myc	GCGTTACTCCGCGGCA	174
Rep1	GBRAP_122_2945	Myc	GCTGACGAATTAGGTT	338
Rep1	GBRAP_122_2945	Myc	GGTGTGCATTTAATCA	108
Rep1	GBRAP_122_2945	Myc	GGTTGCAATATATGGT	283
Rep1	GBRAP_122_2945	Myc	GTACATTTTGTTAAAG	108
Rep1	GBRAP_122_2945	Myc	GTATACTGAATGGTCT	124
Rep1	GBRAP_122_2945	Myc	GTATATTACTCTAAAG	291
Rep1	GBRAP_122_2945	Myc	GTCTATGGGGCTAACG	81
Rep1	GBRAP_122_2945	Myc	GTGATGTTAGTTAATA	104
Rep1	GBRAP_122_2945	Myc	GTTACCGTTTTCCAAC	162
Rep1	GBRAP_122_2945	Myc	GTTAGAAGGTATTGAC	62
Rep1	GBRAP_122_2945	Myc	GTTCAGATAATCCTTT	55
Rep1	GBRAP_122_2945	Myc	GTTTAACTGTGTTTAG	445
Rep1	GBRAP_122_2945	Myc	TAACTCGTTGATATTT	56
Rep1	GBRAP_122_2945	Myc	TAACTCTGAGAGTATT	151
Rep1	GBRAP_122_2945	Myc	TACAAGAGTTTGACTC	289
Rep1	GBRAP_122_2945	Myc	TAGGACATCTGGTCTA	236
Rep1	GBRAP_122_2945	Myc	TATATCTTGCTTTTTT	130
Rep1	GBRAP_122_2945	Myc	TATGTAGTACACTTTT	42
Rep1	GBRAP_122_2945	Myc	TCTATATTTGTCTCTG	286
Rep1	GBRAP_122_2945	Myc	TCTCCTCCTAAGGTGG	345
Rep1	GBRAP_122_2945	Myc	TCTCTGGCTTCGACGA	148
Rep1	GBRAP_122_2945	Myc	TCTGAAGTACCGGGTC	204
Rep1	GBRAP_122_2945	Myc	TGAGACGATTAATTTC	438
Rep1	GBRAP_122_2945	Myc	TGCATATTTCTCTAGA	255
Rep1	GBRAP_122_2945	Myc	TGCTGACATTCCTCAT	334
Rep1	GBRAP_122_2945	Myc	TGGAAGATAGTGTACC	121
Rep1	GBRAP_122_2945	Myc	TGGTACTTGTTCATAT	5
Rep1	GBRAP_122_2945	Myc	TGTAAATTCACAATTT	107
Rep1	GBRAP_122_2945	Myc	TGTGTACTCGCGGTTC	336
Rep1	GBRAP_122_2945	Myc	TGTTGCAAGGGTGGAT	411
Rep1	GBRAP_122_2945	Myc	TTAACACTTAGGTGGT	737
Rep1	GBRAP_122_2945	Myc	TTATTGCACTCTTAGA	18
Rep1	GBRAP_122_2945	Myc	TTCGATAGCCACGGTA	513
Rep1	GBRAP_122_2945	Myc	TTCTTATCGTTATACT	49
Rep1	GBRAP_122_2945	Myc	TTGACTGGTCCGCGTA	245
Rep1	GBRAP_122_2945	Myc	TTGCTGGCTTATTCTG	62
Rep1	GBRAP_122_2945	Myc	TTGGTGTCTCTTATAA	26
Rep1	GBRAP_122_2945	Myc	TTGTTGTCGCCAACAA	439
Rep1	GBRAP_122_2945	Myc	TTTCCATGTTTTAGCA	489
Rep1	GBRAP_122_2945	Myc	TTTCTCTCTTGGCGTA	21
Rep1	GBRAP_122_2945	Myc	TTTGGTAATTAGTTGT	104
Rep1	GBRAP_122_2946	FLAG	AAATAAATATTGTTAT	4
Rep1	GBRAP_122_2946	FLAG	AAATTATGATTGTAGT	6
Rep1	GBRAP_122_2946	FLAG	AAATTTTATGCCTGGG	8
Rep1	GBRAP_122_2946	FLAG	AAGGTATTCAATTATT	144
Rep1	GBRAP_122_2946	FLAG	AATTAGTAGAGGTCTC	125
Rep1	GBRAP_122_2946	FLAG	ACCGTTTTATTGTATT	267
Rep1	GBRAP_122_2946	FLAG	ACGCTATCAATGCCTT	232
Rep1	GBRAP_122_2946	FLAG	ACTAATCTACTCTTTA	29
Rep1	GBRAP_122_2946	FLAG	ACTGTTGAGCTCTACG	326
Rep1	GBRAP_122_2946	FLAG	AGGCTGTGTATGCTAC	128
Rep1	GBRAP_122_2946	FLAG	AGGTAATTTTTCTAAT	141
Rep1	GBRAP_122_2946	FLAG	AGTTTTACGATGGCGC	134
Rep1	GBRAP_122_2946	FLAG	ATAAGCTTCTAATTAT	101
Rep1	GBRAP_122_2946	FLAG	ATACGTCTAGATAATG	81
Rep1	GBRAP_122_2946	FLAG	ATAGAGGTCGGATATT	15
Rep1	GBRAP_122_2946	FLAG	ATATAAGTATATCTTA	107
Rep1	GBRAP_122_2946	FLAG	ATCCACATGCCGTTTC	244
Rep1	GBRAP_122_2946	FLAG	ATCGTTGTATGTAATT	290
Rep1	GBRAP_122_2946	FLAG	ATGGTTCAATCTCCTA	186
Rep1	GBRAP_122_2946	FLAG	ATTTTATTCGATATAA	172
Rep1	GBRAP_122_2946	FLAG	CAGCTGTTATCAGAAA	93
Rep1	GBRAP_122_2946	FLAG	CATCTAATTTGCAAGC	171
Rep1	GBRAP_122_2946	FLAG	CATTTACCGTTCACGA	40
Rep1	GBRAP_122_2946	FLAG	CCGTTAGTTCTCTATT	413
Rep1	GBRAP_122_2946	FLAG	CGTAATTGGGTTTGCT	419
Rep1	GBRAP_122_2946	FLAG	CGTCGCGTGCAGTCTT	81
Rep1	GBRAP_122_2946	FLAG	CTCGACTTCCTAGAAG	148
Rep1	GBRAP_122_2946	FLAG	CTCTCGTTCTGGATTT	6
Rep1	GBRAP_122_2946	FLAG	CTGTGTTAATGAATTT	134
Rep1	GBRAP_122_2946	FLAG	CTTACATTTCTTTTTT	174
Rep1	GBRAP_122_2946	FLAG	CTTATAAGTTTATTGA	84
Rep1	GBRAP_122_2946	FLAG	CTTATCTGTAACACGA	46
Rep1	GBRAP_122_2946	FLAG	CTTGACATTTCATTTT	250
Rep1	GBRAP_122_2946	FLAG	CTTTCGGTATTGACCT	182
Rep1	GBRAP_122_2946	FLAG	CTTTGGGCGTACGTAA	342
Rep1	GBRAP_122_2946	FLAG	GAAATCTGTTCCAGAA	103
Rep1	GBRAP_122_2946	FLAG	GCGTTAGTAAAAATAA	6
Rep1	GBRAP_122_2946	FLAG	GCTATACGATTCACAC	82
Rep1	GBRAP_122_2946	FLAG	GGCATGCGTAGATTAG	43
Rep1	GBRAP_122_2946	FLAG	GGCTGCGCCGTAATGG	456
Rep1	GBRAP_122_2946	FLAG	GGGTGAATTAGAACTA	194
Rep1	GBRAP_122_2946	FLAG	GTGAACTATGAGAGAG	132
Rep1	GBRAP_122_2946	FLAG	GTGATAGAGATTACTT	251
Rep1	GBRAP_122_2946	FLAG	GTTAATTTATGGTTCA	17
Rep1	GBRAP_122_2946	FLAG	TAAATGGTACATTCTA	55
Rep1	GBRAP_122_2946	FLAG	TAAGTAAGTGAAATTG	287
Rep1	GBRAP_122_2946	FLAG	TAATCCAACAATATGA	17
Rep1	GBRAP_122_2946	FLAG	TAGATAAGGTATTTTC	122
Rep1	GBRAP_122_2946	FLAG	TAGCATTTATTAACTA	60
Rep1	GBRAP_122_2946	FLAG	TAGGTTTTTCTTTCAA	100
Rep1	GBRAP_122_2946	FLAG	TAGTGATACGCGAGCA	213
Rep1	GBRAP_122_2946	FLAG	TAGTTAGCCTTGTACT	271
Rep1	GBRAP_122_2946	FLAG	TATACAACCCTAACAG	190
Rep1	GBRAP_122_2946	FLAG	TATATTTCTTCAGATC	297
Rep1	GBRAP_122_2946	FLAG	TATTCTCCGAATTTTA	6
Rep1	GBRAP_122_2946	FLAG	TCAGTCTCTAGCACCC	19
Rep1	GBRAP_122_2946	FLAG	TCGTTTTATACAATTC	114
Rep1	GBRAP_122_2946	FLAG	TCTTTCATATCTGGTA	78
Rep1	GBRAP_122_2946	FLAG	TGACTTTTTTTTCCTG	91
Rep1	GBRAP_122_2946	FLAG	TGATCAAGACTTCATA	273
Rep1	GBRAP_122_2946	FLAG	TGCCTTCTATGTTTAT	194
Rep1	GBRAP_122_2946	FLAG	TGGTACGCCTAAGATT	113
Rep1	GBRAP_122_2946	FLAG	TGTATACGTGATACTT	170
Rep1	GBRAP_122_2946	FLAG	TGTTGCTTCAGGTATG	191
Rep1	GBRAP_122_2946	FLAG	TTAACTCGAGCTAAAC	67
Rep1	GBRAP_122_2946	FLAG	TTAGTGTTAATTCTCT	217
Rep1	GBRAP_122_2946	FLAG	TTATACCTGAGAACTT	146
Rep1	GBRAP_122_2946	FLAG	TTATAGAATAGGAGGT	46
Rep1	GBRAP_122_2946	FLAG	TTATGGTTCGGTTTAC	181
Rep1	GBRAP_122_2946	FLAG	TTGCGGTCTGTGTTAT	62
Rep1	GBRAP_122_2946	FLAG	TTGGGTGAGTGGTTTT	279
Rep1	GBRAP_122_2946	FLAG	TTGTTATATTCTATCA	1
Rep1	GBRAP_122_2946	FLAG	TTTATCACGTATGCTT	2
Rep1	GBRAP_122_2946	FLAG	TTTCGTTACTTAGTTG	257
Rep1	GBRAP_122_2946	FLAG	TTTCTCTTATATGTTA	267
Rep1	GBRAP_122_2946	FLAG	TTTGACTCCTTAGGCA	629
Rep1	GBRAP_122_2946	FLAG	TTTGGTTCTCGCATAA	41
Rep1	GBRAP_122_2946	FLAG	TTTTCTTATCTCGTTC	37
Rep1	GBRAP_122_2946	Myc	AAATAAATATTGTTAT	1
Rep1	GBRAP_122_2946	Myc	AAATTATGATTGTAGT	4
Rep1	GBRAP_122_2946	Myc	AAATTTTATGCCTGGG	14
Rep1	GBRAP_122_2946	Myc	AAGGTATTCAATTATT	145
Rep1	GBRAP_122_2946	Myc	AATTAGTAGAGGTCTC	100
Rep1	GBRAP_122_2946	Myc	ACCGTTTTATTGTATT	276
Rep1	GBRAP_122_2946	Myc	ACGCTATCAATGCCTT	349
Rep1	GBRAP_122_2946	Myc	ACTAATCTACTCTTTA	27
Rep1	GBRAP_122_2946	Myc	ACTGTTGAGCTCTACG	347
Rep1	GBRAP_122_2946	Myc	AGGCTGTGTATGCTAC	63
Rep1	GBRAP_122_2946	Myc	AGGTAATTTTTCTAAT	133
Rep1	GBRAP_122_2946	Myc	AGTTTTACGATGGCGC	126
Rep1	GBRAP_122_2946	Myc	ATAAGCTTCTAATTAT	110
Rep1	GBRAP_122_2946	Myc	ATACGTCTAGATAATG	117
Rep1	GBRAP_122_2946	Myc	ATAGAGGTCGGATATT	12
Rep1	GBRAP_122_2946	Myc	ATATAAGTATATCTTA	169
Rep1	GBRAP_122_2946	Myc	ATCCACATGCCGTTTC	239
Rep1	GBRAP_122_2946	Myc	ATCGTTGTATGTAATT	329
Rep1	GBRAP_122_2946	Myc	ATGGTTCAATCTCCTA	200
Rep1	GBRAP_122_2946	Myc	ATTTTATTCGATATAA	149
Rep1	GBRAP_122_2946	Myc	CAGCTGTTATCAGAAA	224
Rep1	GBRAP_122_2946	Myc	CATCTAATTTGCAAGC	185
Rep1	GBRAP_122_2946	Myc	CATTTACCGTTCACGA	59
Rep1	GBRAP_122_2946	Myc	CCGTTAGTTCTCTATT	475
Rep1	GBRAP_122_2946	Myc	CGTAATTGGGTTTGCT	342
Rep1	GBRAP_122_2946	Myc	CGTCGCGTGCAGTCTT	49
Rep1	GBRAP_122_2946	Myc	CTCGACTTCCTAGAAG	181
Rep1	GBRAP_122_2946	Myc	CTCTCGTTCTGGATTT	17
Rep1	GBRAP_122_2946	Myc	CTGTGTTAATGAATTT	152
Rep1	GBRAP_122_2946	Myc	CTTACATTTCTTTTTT	141
Rep1	GBRAP_122_2946	Myc	CTTATAAGTTTATTGA	54
Rep1	GBRAP_122_2946	Myc	CTTATCTGTAACACGA	18
Rep1	GBRAP_122_2946	Myc	CTTGACATTTCATTTT	186
Rep1	GBRAP_122_2946	Myc	CTTTCGGTATTGACCT	134
Rep1	GBRAP_122_2946	Myc	CTTTGGGCGTACGTAA	216
Rep1	GBRAP_122_2946	Myc	GAAATCTGTTCCAGAA	114
Rep1	GBRAP_122_2946	Myc	GCGTTAGTAAAAATAA	1
Rep1	GBRAP_122_2946	Myc	GCTATACGATTCACAC	56
Rep1	GBRAP_122_2946	Myc	GGCATGCGTAGATTAG	43
Rep1	GBRAP_122_2946	Myc	GGCTGCGCCGTAATGG	389
Rep1	GBRAP_122_2946	Myc	GGGTGAATTAGAACTA	141
Rep1	GBRAP_122_2946	Myc	GTGAACTATGAGAGAG	215
Rep1	GBRAP_122_2946	Myc	GTGATAGAGATTACTT	134
Rep1	GBRAP_122_2946	Myc	GTTAATTTATGGTTCA	27
Rep1	GBRAP_122_2946	Myc	TAAATGGTACATTCTA	70
Rep1	GBRAP_122_2946	Myc	TAAGTAAGTGAAATTG	252
Rep1	GBRAP_122_2946	Myc	TAATCCAACAATATGA	11
Rep1	GBRAP_122_2946	Myc	TAGATAAGGTATTTTC	162
Rep1	GBRAP_122_2946	Myc	TAGCATTTATTAACTA	103
Rep1	GBRAP_122_2946	Myc	TAGGTTTTTCTTTCAA	141
Rep1	GBRAP_122_2946	Myc	TAGTGATACGCGAGCA	588
Rep1	GBRAP_122_2946	Myc	TAGTTAGCCTTGTACT	226
Rep1	GBRAP_122_2946	Myc	TATACAACCCTAACAG	145
Rep1	GBRAP_122_2946	Myc	TATATTTCTTCAGATC	365
Rep1	GBRAP_122_2946	Myc	TATTCTCCGAATTTTA	2
Rep1	GBRAP_122_2946	Myc	TCAGTCTCTAGCACCC	48
Rep1	GBRAP_122_2946	Myc	TCGTTTTATACAATTC	77
Rep1	GBRAP_122_2946	Myc	TCTTTCATATCTGGTA	164
Rep1	GBRAP_122_2946	Myc	TGACTTTTTTTTCCTG	83
Rep1	GBRAP_122_2946	Myc	TGATCAAGACTTCATA	168
Rep1	GBRAP_122_2946	Myc	TGCCTTCTATGTTTAT	220
Rep1	GBRAP_122_2946	Myc	TGGTACGCCTAAGATT	80
Rep1	GBRAP_122_2946	Myc	TGTATACGTGATACTT	136
Rep1	GBRAP_122_2946	Myc	TGTTGCTTCAGGTATG	104
Rep1	GBRAP_122_2946	Myc	TTAACTCGAGCTAAAC	72
Rep1	GBRAP_122_2946	Myc	TTAGTGTTAATTCTCT	283
Rep1	GBRAP_122_2946	Myc	TTATACCTGAGAACTT	122
Rep1	GBRAP_122_2946	Myc	TTATAGAATAGGAGGT	27
Rep1	GBRAP_122_2946	Myc	TTATGGTTCGGTTTAC	185
Rep1	GBRAP_122_2946	Myc	TTGCGGTCTGTGTTAT	59
Rep1	GBRAP_122_2946	Myc	TTGGGTGAGTGGTTTT	308
Rep1	GBRAP_122_2946	Myc	TTGTTATATTCTATCA	9
Rep1	GBRAP_122_2946	Myc	TTTATCACGTATGCTT	5
Rep1	GBRAP_122_2946	Myc	TTTCGTTACTTAGTTG	236
Rep1	GBRAP_122_2946	Myc	TTTCTCTTATATGTTA	213
Rep1	GBRAP_122_2946	Myc	TTTGACTCCTTAGGCA	647
Rep1	GBRAP_122_2946	Myc	TTTGGTTCTCGCATAA	40
Rep1	GBRAP_122_2946	Myc	TTTTCTTATCTCGTTC	46
Rep1	GBRAP_122_2947	FLAG	AACGTTTCTTTATGGA	132
Rep1	GBRAP_122_2947	FLAG	AATAATAACTATTTTA	37
Rep1	GBRAP_122_2947	FLAG	AATATCAAGTCACCAT	192
Rep1	GBRAP_122_2947	FLAG	ACAACTCTGACTTACT	224
Rep1	GBRAP_122_2947	FLAG	ACAATCAACTGGGACT	234
Rep1	GBRAP_122_2947	FLAG	ACCCTATTTGCTTTTT	44
Rep1	GBRAP_122_2947	FLAG	ACGACTATATACGGTA	118
Rep1	GBRAP_122_2947	FLAG	ACTACTCCCCTCTAAT	81
Rep1	GBRAP_122_2947	FLAG	ACTGCCACGACGTATT	122
Rep1	GBRAP_122_2947	FLAG	ACTTAAAGTGCTCCAC	184
Rep1	GBRAP_122_2947	FLAG	AGACAACGTCATTGAT	259
Rep1	GBRAP_122_2947	FLAG	AGAGTCTTCTCGCGTG	53
Rep1	GBRAP_122_2947	FLAG	AGCCCTTCTCTTCAAA	69
Rep1	GBRAP_122_2947	FLAG	AGGATACATTTGTCAG	30
Rep1	GBRAP_122_2947	FLAG	AGGGTGTTGCAGGACC	82
Rep1	GBRAP_122_2947	FLAG	AGTGAACAGAATCTTA	250
Rep1	GBRAP_122_2947	FLAG	AGTTAGTTTATGTTTG	144
Rep1	GBRAP_122_2947	FLAG	ATAGTGAGTGCCATGG	179
Rep1	GBRAP_122_2947	FLAG	ATCGACAGTATCTGTG	303
Rep1	GBRAP_122_2947	FLAG	ATCGGGGCATGTTATA	217
Rep1	GBRAP_122_2947	FLAG	ATCGTGTGGATCAGAC	82
Rep1	GBRAP_122_2947	FLAG	ATCTAAGATCTATAAT	89
Rep1	GBRAP_122_2947	FLAG	ATGCAGTTGTAATCAT	5
Rep1	GBRAP_122_2947	FLAG	ATGTAGGGTCTAGCTG	103
Rep1	GBRAP_122_2947	FLAG	ATTAAATATCAAGGTG	41
Rep1	GBRAP_122_2947	FLAG	ATTACTCAACGAATCG	21
Rep1	GBRAP_122_2947	FLAG	ATTGTTTGGATCAACC	116
Rep1	GBRAP_122_2947	FLAG	ATTTATACTATATTAG	170
Rep1	GBRAP_122_2947	FLAG	ATTTATATATGATTGT	264
Rep1	GBRAP_122_2947	FLAG	ATTTTTAAACCTCTGT	102
Rep1	GBRAP_122_2947	FLAG	CAATAAGTGTCGACTT	44
Rep1	GBRAP_122_2947	FLAG	CAATCTCTTTTTCCGT	220
Rep1	GBRAP_122_2947	FLAG	CAGTTCTTTATACAGT	250
Rep1	GBRAP_122_2947	FLAG	CATTTTTTTACTGACG	51
Rep1	GBRAP_122_2947	FLAG	CCCATGTTGCTCATAT	433
Rep1	GBRAP_122_2947	FLAG	CCGGCACCATCAACAT	115
Rep1	GBRAP_122_2947	FLAG	CCTTTATCATGGACTT	403
Rep1	GBRAP_122_2947	FLAG	CGCAATATGAAGTCCA	82
Rep1	GBRAP_122_2947	FLAG	CGGTATCAGTGTCTTT	189
Rep1	GBRAP_122_2947	FLAG	CTATGTAACAGTCTCG	146
Rep1	GBRAP_122_2947	FLAG	CTCGACATTGTCACAT	93
Rep1	GBRAP_122_2947	FLAG	CTTATAGAATAATAAG	38
Rep1	GBRAP_122_2947	FLAG	CTTATGAGGCAAGGTG	53
Rep1	GBRAP_122_2947	FLAG	CTTTTTTAAGGCATTG	164
Rep1	GBRAP_122_2947	FLAG	GAAGTTGTTTGCTACC	113
Rep1	GBRAP_122_2947	FLAG	GACTCAACATTATGGT	77
Rep1	GBRAP_122_2947	FLAG	GACTCTTAGGTCTTCT	74
Rep1	GBRAP_122_2947	FLAG	GCCTGGCTCGCTTTTG	128
Rep1	GBRAP_122_2947	FLAG	GCTTCGGTGTTTAAGA	119
Rep1	GBRAP_122_2947	FLAG	GGACGGACTAAACGTT	149
Rep1	GBRAP_122_2947	FLAG	GGTACTTGGAAATATA	68
Rep1	GBRAP_122_2947	FLAG	GTAGATTGGTCTGTTC	79
Rep1	GBRAP_122_2947	FLAG	GTCATAAACGAGTTAT	194
Rep1	GBRAP_122_2947	FLAG	GTCCAATAAATGTTTA	77
Rep1	GBRAP_122_2947	FLAG	GTGCTTATTATGGAAG	85
Rep1	GBRAP_122_2947	FLAG	GTTATTTTCGACTGAT	61
Rep1	GBRAP_122_2947	FLAG	TACCACTTAAGCTTAA	505
Rep1	GBRAP_122_2947	FLAG	TACCCCTAAATTTACG	145
Rep1	GBRAP_122_2947	FLAG	TACGAAAACTATTGGA	7
Rep1	GBRAP_122_2947	FLAG	TACGCGAGTTAAGCTA	281
Rep1	GBRAP_122_2947	FLAG	TACTATTTATATACAA	69
Rep1	GBRAP_122_2947	FLAG	TATACCGTCGCTAGTT	358
Rep1	GBRAP_122_2947	FLAG	TATCACCCCTTGCATG	163
Rep1	GBRAP_122_2947	FLAG	TATCGATTTGGCTTTT	169
Rep1	GBRAP_122_2947	FLAG	TATGTTAGAGAGTTTA	241
Rep1	GBRAP_122_2947	FLAG	TATTAGACAATTTTCG	124
Rep1	GBRAP_122_2947	FLAG	TATTGCTAATAAAATT	4
Rep1	GBRAP_122_2947	FLAG	TCATGCTCCATTTCTA	68
Rep1	GBRAP_122_2947	FLAG	TCCAAACTGAGGATTC	60
Rep1	GBRAP_122_2947	FLAG	TCCTTAGGGTGCGCTC	226
Rep1	GBRAP_122_2947	FLAG	TCTTTGCACGTCCATT	255
Rep1	GBRAP_122_2947	FLAG	TGATCAGTACCAAGAT	71
Rep1	GBRAP_122_2947	FLAG	TGGTGTGTTTTTGCTT	99
Rep1	GBRAP_122_2947	FLAG	TGTTTAATTAGTTCGA	31
Rep1	GBRAP_122_2947	FLAG	TTATAGTGTTTATTTT	236
Rep1	GBRAP_122_2947	FLAG	TTATGAGCCTTCATTA	94
Rep1	GBRAP_122_2947	FLAG	TTATTAAGTTTAGCTC	182
Rep1	GBRAP_122_2947	FLAG	TTATTCTCTTGAAGGG	46
Rep1	GBRAP_122_2947	FLAG	TTCATGAGGTAGCAAT	67
Rep1	GBRAP_122_2947	FLAG	TTCTTCAGTTTATAAT	225
Rep1	GBRAP_122_2947	FLAG	TTGGTATTTTTAGATT	15
Rep1	GBRAP_122_2947	FLAG	TTGGTGATGTTGTTCT	110
Rep1	GBRAP_122_2947	FLAG	TTGTTTAAAGTTTTTC	49
Rep1	GBRAP_122_2947	FLAG	TTTAATTTCGCAGGGT	58
Rep1	GBRAP_122_2947	FLAG	TTTAGTCCAAGAGTTG	92
Rep1	GBRAP_122_2947	FLAG	TTTATAGGTGACAGAT	195
Rep1	GBRAP_122_2947	FLAG	TTTATTCTTTACGGTA	48
Rep1	GBRAP_122_2947	Myc	AACGTTTCTTTATGGA	141
Rep1	GBRAP_122_2947	Myc	AATAATAACTATTTTA	51
Rep1	GBRAP_122_2947	Myc	AATATCAAGTCACCAT	127
Rep1	GBRAP_122_2947	Myc	AATGTTAATGCGTAGC	4
Rep1	GBRAP_122_2947	Myc	ACAACTCTGACTTACT	184
Rep1	GBRAP_122_2947	Myc	ACAATCAACTGGGACT	223
Rep1	GBRAP_122_2947	Myc	ACCCTATTTGCTTTTT	58
Rep1	GBRAP_122_2947	Myc	ACGACTATATACGGTA	277
Rep1	GBRAP_122_2947	Myc	ACTACTCCCCTCTAAT	81
Rep1	GBRAP_122_2947	Myc	ACTGCCACGACGTATT	230
Rep1	GBRAP_122_2947	Myc	ACTTAAAGTGCTCCAC	128
Rep1	GBRAP_122_2947	Myc	AGACAACGTCATTGAT	272
Rep1	GBRAP_122_2947	Myc	AGAGTCTTCTCGCGTG	150
Rep1	GBRAP_122_2947	Myc	AGCCCTTCTCTTCAAA	70
Rep1	GBRAP_122_2947	Myc	AGGATACATTTGTCAG	25
Rep1	GBRAP_122_2947	Myc	AGGGTGTTGCAGGACC	99
Rep1	GBRAP_122_2947	Myc	AGTGAACAGAATCTTA	323
Rep1	GBRAP_122_2947	Myc	AGTTAGTTTATGTTTG	144
Rep1	GBRAP_122_2947	Myc	ATAGTGAGTGCCATGG	186
Rep1	GBRAP_122_2947	Myc	ATCGACAGTATCTGTG	321
Rep1	GBRAP_122_2947	Myc	ATCGGGGCATGTTATA	286
Rep1	GBRAP_122_2947	Myc	ATCGTGTGGATCAGAC	121
Rep1	GBRAP_122_2947	Myc	ATCTAAGATCTATAAT	136
Rep1	GBRAP_122_2947	Myc	ATGCAGTTGTAATCAT	1
Rep1	GBRAP_122_2947	Myc	ATGTAGGGTCTAGCTG	72
Rep1	GBRAP_122_2947	Myc	ATTAAATATCAAGGTG	64
Rep1	GBRAP_122_2947	Myc	ATTACTCAACGAATCG	183
Rep1	GBRAP_122_2947	Myc	ATTGTTTGGATCAACC	87
Rep1	GBRAP_122_2947	Myc	ATTTATACTATATTAG	126
Rep1	GBRAP_122_2947	Myc	ATTTATATATGATTGT	251
Rep1	GBRAP_122_2947	Myc	ATTTTTAAACCTCTGT	81
Rep1	GBRAP_122_2947	Myc	CAATAAGTGTCGACTT	138
Rep1	GBRAP_122_2947	Myc	CAATCTCTTTTTCCGT	96
Rep1	GBRAP_122_2947	Myc	CAGTTCTTTATACAGT	290
Rep1	GBRAP_122_2947	Myc	CATTTTTTTACTGACG	40
Rep1	GBRAP_122_2947	Myc	CCCATGTTGCTCATAT	485
Rep1	GBRAP_122_2947	Myc	CCGGCACCATCAACAT	159
Rep1	GBRAP_122_2947	Myc	CCTTTATCATGGACTT	208
Rep1	GBRAP_122_2947	Myc	CGCAATATGAAGTCCA	49
Rep1	GBRAP_122_2947	Myc	CGGTATCAGTGTCTTT	214
Rep1	GBRAP_122_2947	Myc	CTATGTAACAGTCTCG	187
Rep1	GBRAP_122_2947	Myc	CTCGACATTGTCACAT	201
Rep1	GBRAP_122_2947	Myc	CTTATAGAATAATAAG	46
Rep1	GBRAP_122_2947	Myc	CTTATGAGGCAAGGTG	104
Rep1	GBRAP_122_2947	Myc	CTTTTTTAAGGCATTG	219
Rep1	GBRAP_122_2947	Myc	GAAGTTGTTTGCTACC	115
Rep1	GBRAP_122_2947	Myc	GACTCAACATTATGGT	97
Rep1	GBRAP_122_2947	Myc	GACTCTTAGGTCTTCT	37
Rep1	GBRAP_122_2947	Myc	GCCTGGCTCGCTTTTG	97
Rep1	GBRAP_122_2947	Myc	GCTTCGGTGTTTAAGA	76
Rep1	GBRAP_122_2947	Myc	GGACGGACTAAACGTT	217
Rep1	GBRAP_122_2947	Myc	GGTACTTGGAAATATA	98
Rep1	GBRAP_122_2947	Myc	GTAGATTGGTCTGTTC	129
Rep1	GBRAP_122_2947	Myc	GTCATAAACGAGTTAT	301
Rep1	GBRAP_122_2947	Myc	GTCCAATAAATGTTTA	75
Rep1	GBRAP_122_2947	Myc	GTGCTTATTATGGAAG	83
Rep1	GBRAP_122_2947	Myc	GTTATTTTCGACTGAT	104
Rep1	GBRAP_122_2947	Myc	TACCACTTAAGCTTAA	543
Rep1	GBRAP_122_2947	Myc	TACCCCTAAATTTACG	188
Rep1	GBRAP_122_2947	Myc	TACGAAAACTATTGGA	14
Rep1	GBRAP_122_2947	Myc	TACGCGAGTTAAGCTA	554
Rep1	GBRAP_122_2947	Myc	TACTATTTATATACAA	133
Rep1	GBRAP_122_2947	Myc	TATACCGTCGCTAGTT	262
Rep1	GBRAP_122_2947	Myc	TATCACCCCTTGCATG	106
Rep1	GBRAP_122_2947	Myc	TATCGATTTGGCTTTT	278
Rep1	GBRAP_122_2947	Myc	TATGTTAGAGAGTTTA	238
Rep1	GBRAP_122_2947	Myc	TATTAGACAATTTTCG	142
Rep1	GBRAP_122_2947	Myc	TATTGCTAATAAAATT	1
Rep1	GBRAP_122_2947	Myc	TCAGTTTTGGTCCAGG	5
Rep1	GBRAP_122_2947	Myc	TCATGCTCCATTTCTA	38
Rep1	GBRAP_122_2947	Myc	TCCAAACTGAGGATTC	45
Rep1	GBRAP_122_2947	Myc	TCCTTAGGGTGCGCTC	160
Rep1	GBRAP_122_2947	Myc	TCTTTGCACGTCCATT	299
Rep1	GBRAP_122_2947	Myc	TGATCAGTACCAAGAT	107
Rep1	GBRAP_122_2947	Myc	TGGTGTGTTTTTGCTT	118
Rep1	GBRAP_122_2947	Myc	TGTTTAATTAGTTCGA	37
Rep1	GBRAP_122_2947	Myc	TTATAGTGTTTATTTT	463
Rep1	GBRAP_122_2947	Myc	TTATGAGCCTTCATTA	143
Rep1	GBRAP_122_2947	Myc	TTATTAAGTTTAGCTC	102
Rep1	GBRAP_122_2947	Myc	TTATTCTCTTGAAGGG	55
Rep1	GBRAP_122_2947	Myc	TTCATGAGGTAGCAAT	37
Rep1	GBRAP_122_2947	Myc	TTCTTCAGTTTATAAT	178
Rep1	GBRAP_122_2947	Myc	TTGGTATTTTTAGATT	25
Rep1	GBRAP_122_2947	Myc	TTGGTGATGTTGTTCT	117
Rep1	GBRAP_122_2947	Myc	TTGTTTAAAGTTTTTC	57
Rep1	GBRAP_122_2947	Myc	TTTAATTTCGCAGGGT	59
Rep1	GBRAP_122_2947	Myc	TTTAGTCCAAGAGTTG	43
Rep1	GBRAP_122_2947	Myc	TTTATAGGTGACAGAT	147
Rep1	GBRAP_122_2947	Myc	TTTATTCTTTACGGTA	58
Rep1	GBRAP_122_2948	FLAG	AAAACTGCACATTTTC	58
Rep1	GBRAP_122_2948	FLAG	AAACTACACCTATTTT	43
Rep1	GBRAP_122_2948	FLAG	AAAGTTCGTATCAAAA	1
Rep1	GBRAP_122_2948	FLAG	AAATCTGCAGATCGTT	7
Rep1	GBRAP_122_2948	FLAG	AACTTATGTTTTAGCC	64
Rep1	GBRAP_122_2948	FLAG	AACTTGGTAAATAATT	63
Rep1	GBRAP_122_2948	FLAG	AAGATACATTAGCCGA	68
Rep1	GBRAP_122_2948	FLAG	AAGATATTGCTAATCC	106
Rep1	GBRAP_122_2948	FLAG	AAGGAGTATACAAGGT	65
Rep1	GBRAP_122_2948	FLAG	AAGGGATGCGAAGGGG	29
Rep1	GBRAP_122_2948	FLAG	AATACTTCTGCGTTAA	126
Rep1	GBRAP_122_2948	FLAG	AATGAGTAAATCCTCG	110
Rep1	GBRAP_122_2948	FLAG	AATGTAAAATTCAGGT	13
Rep1	GBRAP_122_2948	FLAG	AATGTGGCATTGGATG	93
Rep1	GBRAP_122_2948	FLAG	AATTCTATCATTTTAT	66
Rep1	GBRAP_122_2948	FLAG	AATTGTATTCTTTGAA	130
Rep1	GBRAP_122_2948	FLAG	AATTGTTTCATTTATT	57
Rep1	GBRAP_122_2948	FLAG	ACAAACTTTGTTATAC	87
Rep1	GBRAP_122_2948	FLAG	ACATTATTGTCCTCTA	375
Rep1	GBRAP_122_2948	FLAG	ACCAAAGTATGTCTCT	155
Rep1	GBRAP_122_2948	FLAG	ACCCTTAATGATCTCT	241
Rep1	GBRAP_122_2948	FLAG	ACGATCCTTTTTGTTG	49
Rep1	GBRAP_122_2948	FLAG	ACTAGGATGGGTTTCG	313
Rep1	GBRAP_122_2948	FLAG	ACTCGAGGGATACGAA	56
Rep1	GBRAP_122_2948	FLAG	ACTCGTTTACGTCGTA	12
Rep1	GBRAP_122_2948	FLAG	ACTCTTGGAGGACTCC	70
Rep1	GBRAP_122_2948	FLAG	ACTTCCAGCGCTCTAA	217
Rep1	GBRAP_122_2948	FLAG	AGACCATATTTTCCGT	154
Rep1	GBRAP_122_2948	FLAG	AGAGTTTGGTCAAAAT	10
Rep1	GBRAP_122_2948	FLAG	AGATGCCAACCTCCAA	13
Rep1	GBRAP_122_2948	FLAG	AGCAACCCGAGTAATT	71
Rep1	GBRAP_122_2948	FLAG	AGCACCGTTCTATAGG	487
Rep1	GBRAP_122_2948	FLAG	AGCCTCTTTACAAATG	201
Rep1	GBRAP_122_2948	FLAG	AGGTTGTAAGGACTAA	4
Rep1	GBRAP_122_2948	FLAG	AGTGTTGAGCCACATT	162
Rep1	GBRAP_122_2948	FLAG	AGTTGCGTCATCACAT	35
Rep1	GBRAP_122_2948	FLAG	AGTTTCACATGCCACA	266
Rep1	GBRAP_122_2948	FLAG	AGTTTGTTTAATGTTA	59
Rep1	GBRAP_122_2948	FLAG	ATATAAATTATCAATC	203
Rep1	GBRAP_122_2948	FLAG	ATATACTGCCAGAGTA	39
Rep1	GBRAP_122_2948	FLAG	ATATATAAAAAATTCT	1
Rep1	GBRAP_122_2948	FLAG	ATATATCTTTTGTTAG	62
Rep1	GBRAP_122_2948	FLAG	ATATCACCTTTTCAAC	160
Rep1	GBRAP_122_2948	FLAG	ATATGACTTAACGATC	72
Rep1	GBRAP_122_2948	FLAG	ATATTCAGAGTTATTA	80
Rep1	GBRAP_122_2948	FLAG	ATCCCTCTAAACGCAA	8
Rep1	GBRAP_122_2948	FLAG	ATCGACAGCTTGATGC	107
Rep1	GBRAP_122_2948	FLAG	ATCGACTTCGTAATCA	48
Rep1	GBRAP_122_2948	FLAG	ATCGTATTATGTTATG	126
Rep1	GBRAP_122_2948	FLAG	ATCGTTATAGATATTC	540
Rep1	GBRAP_122_2948	FLAG	ATCGTTGAAGATGTGA	101
Rep1	GBRAP_122_2948	FLAG	ATGCATTCGGTTTGAT	75
Rep1	GBRAP_122_2948	FLAG	ATGCGTTTATACTACT	170
Rep1	GBRAP_122_2948	FLAG	ATGCTTAAATTAGGTG	37
Rep1	GBRAP_122_2948	FLAG	ATGGACTGAGCTATAT	128
Rep1	GBRAP_122_2948	FLAG	ATGTACACATTTACCC	197
Rep1	GBRAP_122_2948	FLAG	ATGTCGATTCATTTAC	72
Rep1	GBRAP_122_2948	FLAG	ATGTTAACCATTCCGA	41
Rep1	GBRAP_122_2948	FLAG	ATTAATCCCTATGGTT	117
Rep1	GBRAP_122_2948	FLAG	ATTAATGCAAAGTAGG	79
Rep1	GBRAP_122_2948	FLAG	ATTAATGGAATCATTA	152
Rep1	GBRAP_122_2948	FLAG	ATTATATTTACTTTCT	16
Rep1	GBRAP_122_2948	FLAG	ATTCCGGGTACTCTAG	17
Rep1	GBRAP_122_2948	FLAG	ATTCTTGTCTGTGTAC	45
Rep1	GBRAP_122_2948	FLAG	ATTGCCACTGACATCC	106
Rep1	GBRAP_122_2948	FLAG	ATTGGTTGACAGTTTG	151
Rep1	GBRAP_122_2948	FLAG	ATTGTAATCCCTGTGG	153
Rep1	GBRAP_122_2948	FLAG	ATTTTACATCGTCAGG	385
Rep1	GBRAP_122_2948	FLAG	ATTTTATTAGTGACAT	37
Rep1	GBRAP_122_2948	FLAG	ATTTTGATTTAAGTTA	46
Rep1	GBRAP_122_2948	FLAG	CAATATGCTGTTGTAT	33
Rep1	GBRAP_122_2948	FLAG	CAGAACTATTGTGCAC	214
Rep1	GBRAP_122_2948	FLAG	CAGTCTCATATCTCTA	293
Rep1	GBRAP_122_2948	FLAG	CATACAAAAGGCCCCA	67
Rep1	GBRAP_122_2948	FLAG	CATAGGCAAAATGCCC	29
Rep1	GBRAP_122_2948	FLAG	CATATTTGTCTATAGT	194
Rep1	GBRAP_122_2948	FLAG	CATATTTGTCTATTGT	1
Rep1	GBRAP_122_2948	FLAG	CATTATACTATTATTT	1
Rep1	GBRAP_122_2948	FLAG	CCAAATGTTAATAAAT	61
Rep1	GBRAP_122_2948	FLAG	CCAATATCAGGCATAT	166
Rep1	GBRAP_122_2948	FLAG	CCACACCTAATAAGAT	88
Rep1	GBRAP_122_2948	FLAG	CCATAATGCAAGGGCG	55
Rep1	GBRAP_122_2948	FLAG	CCGGATATGCAGTAAT	148
Rep1	GBRAP_122_2948	FLAG	CCGTCACCAGCGTTTG	663
Rep1	GBRAP_122_2948	FLAG	CCGTCTGAACTATAAG	200
Rep1	GBRAP_122_2948	FLAG	CCTATTGTCGAATCTT	245
Rep1	GBRAP_122_2948	FLAG	CCTTGCTTATTCTCTA	239
Rep1	GBRAP_122_2948	FLAG	CGAATACGTAATAGTA	155
Rep1	GBRAP_122_2948	FLAG	CGATTGCGACTTTAGG	6
Rep1	GBRAP_122_2948	FLAG	CGATTTATTATAGCAC	51
Rep1	GBRAP_122_2948	FLAG	CGATTTGGCGTGTGAC	276
Rep1	GBRAP_122_2948	FLAG	CGCAACGTATCCGCTT	100
Rep1	GBRAP_122_2948	FLAG	CGCGTACTATTATAAT	116
Rep1	GBRAP_122_2948	FLAG	CGCGTGTTTAAAGTAC	45
Rep1	GBRAP_122_2948	FLAG	CGGGTATTATTTGAAG	188
Rep1	GBRAP_122_2948	FLAG	CGGGTGCCATCCTCTA	77
Rep1	GBRAP_122_2948	FLAG	CGTGTGCGTGTGGAAT	101
Rep1	GBRAP_122_2948	FLAG	CGTTTAGGCCTGTAAT	190
Rep1	GBRAP_122_2948	FLAG	CGTTTTCTATATTGTA	84
Rep1	GBRAP_122_2948	FLAG	CTAGTCTAGAATTAGT	131
Rep1	GBRAP_122_2948	FLAG	CTCGTAAGGTGTTGTA	141
Rep1	GBRAP_122_2948	FLAG	CTCTAGTTCAGATGTA	134
Rep1	GBRAP_122_2948	FLAG	CTCTCGTTTGTATACA	576
Rep1	GBRAP_122_2948	FLAG	CTGGCATCTTCTCACG	150
Rep1	GBRAP_122_2948	FLAG	CTGGTGTTTTCAATTT	373
Rep1	GBRAP_122_2948	FLAG	CTGTATCGGTCCTCTG	60
Rep1	GBRAP_122_2948	FLAG	CTGTGATAAGGTATTT	149
Rep1	GBRAP_122_2948	FLAG	CTGTTTTCCTGTCGGG	81
Rep1	GBRAP_122_2948	FLAG	CTTAGCGATCAATTGA	185
Rep1	GBRAP_122_2948	FLAG	CTTATTGATATTTCTT	169
Rep1	GBRAP_122_2948	FLAG	CTTCTTAGACTGCTTC	243
Rep1	GBRAP_122_2948	FLAG	CTTCTTCTTTACAAAG	244
Rep1	GBRAP_122_2948	FLAG	CTTTCTTATAGTAAAA	8
Rep1	GBRAP_122_2948	FLAG	GAATTACAATCTCCTG	109
Rep1	GBRAP_122_2948	FLAG	GATATTTTTGTCATGC	29
Rep1	GBRAP_122_2948	FLAG	GATGAAATCTGTACTT	80
Rep1	GBRAP_122_2948	FLAG	GATGTCGTTGATTTAT	64
Rep1	GBRAP_122_2948	FLAG	GATTATAACATAAGGC	20
Rep1	GBRAP_122_2948	FLAG	GATTCTCGTCCCGTTA	150
Rep1	GBRAP_122_2948	FLAG	GATTTACCCGTTACCT	16
Rep1	GBRAP_122_2948	FLAG	GATTTTAAATTCGAGG	89
Rep1	GBRAP_122_2948	FLAG	GCAATATATATTCTCC	23
Rep1	GBRAP_122_2948	FLAG	GCACGTAGCATAGTAC	24
Rep1	GBRAP_122_2948	FLAG	GCCGCCATCTGGTGCG	102
Rep1	GBRAP_122_2948	FLAG	GCCTTGCATCTATGTA	81
Rep1	GBRAP_122_2948	FLAG	GCGAGTGATCAATTTG	172
Rep1	GBRAP_122_2948	FLAG	GCGCATTTGTTTGGTT	245
Rep1	GBRAP_122_2948	FLAG	GCGTTAAGTATATGTA	17
Rep1	GBRAP_122_2948	FLAG	GCTAGCATTTGCACTG	37
Rep1	GBRAP_122_2948	FLAG	GGACTTATCGTTCGCA	40
Rep1	GBRAP_122_2948	FLAG	GGAGTGCCCCTTTATC	184
Rep1	GBRAP_122_2948	FLAG	GGCGCATTGCTCCAGT	140
Rep1	GBRAP_122_2948	FLAG	GGGAAGATTATTAATC	147
Rep1	GBRAP_122_2948	FLAG	GGGTTTGAATTGCTTT	102
Rep1	GBRAP_122_2948	FLAG	GGTATATTCATTAATA	228
Rep1	GBRAP_122_2948	FLAG	GGTATCGGGCTGATCG	210
Rep1	GBRAP_122_2948	FLAG	GGTTATTGCCTTTATA	123
Rep1	GBRAP_122_2948	FLAG	GGTTCGTCAAATTCGC	219
Rep1	GBRAP_122_2948	FLAG	GGTTGCATTGTATATC	77
Rep1	GBRAP_122_2948	FLAG	GTAGATCGTCCTTCAA	117
Rep1	GBRAP_122_2948	FLAG	GTATTTTGGATTTCAT	70
Rep1	GBRAP_122_2948	FLAG	GTCTTCTATTCCACTA	23
Rep1	GBRAP_122_2948	FLAG	GTGCCTTCTAAACAAG	64
Rep1	GBRAP_122_2948	FLAG	GTGGCTTAAATACTAT	80
Rep1	GBRAP_122_2948	FLAG	GTGTTAGCTGCAATTA	455
Rep1	GBRAP_122_2948	FLAG	GTTCAATGGGTTGAGA	203
Rep1	GBRAP_122_2948	FLAG	GTTCAATGGGTTGAGT	2
Rep1	GBRAP_122_2948	FLAG	GTTGAAATATAGGCGA	110
Rep1	GBRAP_122_2948	FLAG	GTTTAGTGTGAACCTA	183
Rep1	GBRAP_122_2948	FLAG	GTTTATACCCCTTCAT	212
Rep1	GBRAP_122_2948	FLAG	GTTTCAACGAAAGCGA	220
Rep1	GBRAP_122_2948	FLAG	GTTTCATGGATTGTGT	40
Rep1	GBRAP_122_2948	FLAG	GTTTCTAAAAAACACC	24
Rep1	GBRAP_122_2948	FLAG	GTTTCTTATAATCTTA	187
Rep1	GBRAP_122_2948	FLAG	TAAAGCACTTAGTTAG	9
Rep1	GBRAP_122_2948	FLAG	TAAAGGTTTCGTTAAG	65
Rep1	GBRAP_122_2948	FLAG	TAAATCATTCTGATTC	141
Rep1	GBRAP_122_2948	FLAG	TAATATTTATAGTATT	60
Rep1	GBRAP_122_2948	FLAG	TACATTCTCGTCAAAT	46
Rep1	GBRAP_122_2948	FLAG	TACGTCAAGTTCTTTT	105
Rep1	GBRAP_122_2948	FLAG	TACTACAACTGTTCCC	63
Rep1	GBRAP_122_2948	FLAG	TAGGGGACACTAGGAC	84
Rep1	GBRAP_122_2948	FLAG	TAGGTCGTTCACTTAT	273
Rep1	GBRAP_122_2948	FLAG	TAGGTGTTATCGTATA	151
Rep1	GBRAP_122_2948	FLAG	TAGTCATTACAGAAGT	101
Rep1	GBRAP_122_2948	FLAG	TATATTTTTATGTAGA	141
Rep1	GBRAP_122_2948	FLAG	TATCACCTTAGGAGAG	214
Rep1	GBRAP_122_2948	FLAG	TATCGTCAGGTATAGT	79
Rep1	GBRAP_122_2948	FLAG	TATGCTTAACCATTTG	346
Rep1	GBRAP_122_2948	FLAG	TATTATTAGTGGTTTA	23
Rep1	GBRAP_122_2948	FLAG	TATTGTAAACATTTCA	173
Rep1	GBRAP_122_2948	FLAG	TATTTACGGTACTATG	181
Rep1	GBRAP_122_2948	FLAG	TATTTATCCACTTGGA	251
Rep1	GBRAP_122_2948	FLAG	TATTTCATCGGAATAG	117
Rep1	GBRAP_122_2948	FLAG	TCAAATATAGTACCGT	58
Rep1	GBRAP_122_2948	FLAG	TCACTGCGATTATTAT	142
Rep1	GBRAP_122_2948	FLAG	TCATAGATCGCCGTAC	85
Rep1	GBRAP_122_2948	FLAG	TCATCTATTATCAGAT	109
Rep1	GBRAP_122_2948	FLAG	TCATCTCCTTTTAAAC	78
Rep1	GBRAP_122_2948	FLAG	TCATCTTATTAAACGT	47
Rep1	GBRAP_122_2948	FLAG	TCATGGTCGATGAAAC	206
Rep1	GBRAP_122_2948	FLAG	TCATTCCTGATTGTAT	70
Rep1	GBRAP_122_2948	FLAG	TCCAACGCCCAACCGC	16
Rep1	GBRAP_122_2948	FLAG	TCCACCTCGTTTAGGG	104
Rep1	GBRAP_122_2948	FLAG	TCCCATATTCCCTTAA	194
Rep1	GBRAP_122_2948	FLAG	TCGCAATTGATTGAAG	50
Rep1	GBRAP_122_2948	FLAG	TCGCCCGAATTTTCAA	115
Rep1	GBRAP_122_2948	FLAG	TCGCTCGTGGATTATT	205
Rep1	GBRAP_122_2948	FLAG	TCGTTAGTGCTTTTTT	81
Rep1	GBRAP_122_2948	FLAG	TCTAACAGCTCTTCGT	189
Rep1	GBRAP_122_2948	FLAG	TCTAAGATGGACCAGG	58
Rep1	GBRAP_122_2948	FLAG	TCTACACCAGTAAGAC	35
Rep1	GBRAP_122_2948	FLAG	TCTTAGTACTCTATGG	109
Rep1	GBRAP_122_2948	FLAG	TCTTGAGAACCTGCGT	74
Rep1	GBRAP_122_2948	FLAG	TCTTTGAGTGATCGTG	136
Rep1	GBRAP_122_2948	FLAG	TCTTTGGATAACATAT	355
Rep1	GBRAP_122_2948	FLAG	TGACATTTTAGCGTAC	85
Rep1	GBRAP_122_2948	FLAG	TGACTTATGGAACTGC	177
Rep1	GBRAP_122_2948	FLAG	TGAGTTGACAGTATTG	52
Rep1	GBRAP_122_2948	FLAG	TGATTTTTTAGGTGAC	155
Rep1	GBRAP_122_2948	FLAG	TGCCCTGTTTTGAAAA	54
Rep1	GBRAP_122_2948	FLAG	TGCGAAGGAGCTCCTC	210
Rep1	GBRAP_122_2948	FLAG	TGCTTGACTCAAATCA	51
Rep1	GBRAP_122_2948	FLAG	TGCTTTTTTCTGCATT	8
Rep1	GBRAP_122_2948	FLAG	TGGCATTTCTTGCTGT	51
Rep1	GBRAP_122_2948	FLAG	TGGGCACTATGTGGTT	51
Rep1	GBRAP_122_2948	FLAG	TGGTCAGGCTCACTTT	268
Rep1	GBRAP_122_2948	FLAG	TGGTGGATGGCTTTTC	84
Rep1	GBRAP_122_2948	FLAG	TGGTTTTAGCCTGAGG	37
Rep1	GBRAP_122_2948	FLAG	TGTAAATGCAGTAGTT	78
Rep1	GBRAP_122_2948	FLAG	TGTACAATTCTAATTT	17
Rep1	GBRAP_122_2948	FLAG	TGTCAAGCAGACAGTG	151
Rep1	GBRAP_122_2948	FLAG	TGTCCCTCTTTAGTTC	108
Rep1	GBRAP_122_2948	FLAG	TGTCTCTCAAAATTAG	8
Rep1	GBRAP_122_2948	FLAG	TGTGACGTTTCTATGG	79
Rep1	GBRAP_122_2948	FLAG	TGTGATGTTATAATGG	18
Rep1	GBRAP_122_2948	FLAG	TGTTAATCTTCATGGT	151
Rep1	GBRAP_122_2948	FLAG	TTAACCGGATAATGCA	61
Rep1	GBRAP_122_2948	FLAG	TTAACTCTATTATGAT	184
Rep1	GBRAP_122_2948	FLAG	TTAAGGTTAGACATTT	418
Rep1	GBRAP_122_2948	FLAG	TTACAATGGAGGATGT	99
Rep1	GBRAP_122_2948	FLAG	TTATAACGTTAGTCGG	88
Rep1	GBRAP_122_2948	FLAG	TTATACGGTGCGCGAC	42
Rep1	GBRAP_122_2948	FLAG	TTATCAGTCTAGGTTT	515
Rep1	GBRAP_122_2948	FLAG	TTCAAGCTCGGACCAG	294
Rep1	GBRAP_122_2948	FLAG	TTCAGTTGTGGCTGCC	133
Rep1	GBRAP_122_2948	FLAG	TTCATATTTTTCGAGA	171
Rep1	GBRAP_122_2948	FLAG	TTCATTTACAATTATC	119
Rep1	GBRAP_122_2948	FLAG	TTCTATCTTACTTAAA	124
Rep1	GBRAP_122_2948	FLAG	TTCTATTTAGCAAAAG	1
Rep1	GBRAP_122_2948	FLAG	TTCTCTGACATCATTG	102
Rep1	GBRAP_122_2948	FLAG	TTCTTCTTCGGTGATA	129
Rep1	GBRAP_122_2948	FLAG	TTCTTCTTCGGTGATT	1
Rep1	GBRAP_122_2948	FLAG	TTGACGGGCCCTTTAT	65
Rep1	GBRAP_122_2948	FLAG	TTGATATGTTCTCTTA	123
Rep1	GBRAP_122_2948	FLAG	TTGATTTGATGTTCTG	331
Rep1	GBRAP_122_2948	FLAG	TTGCGTGACTCCCGTT	175
Rep1	GBRAP_122_2948	FLAG	TTGCTTAACTTAAAAT	6
Rep1	GBRAP_122_2948	FLAG	TTGGTTTTCAGTGTTC	368
Rep1	GBRAP_122_2948	FLAG	TTGGTTTTTAAAATTT	5
Rep1	GBRAP_122_2948	FLAG	TTGTATGAGCTTTCAA	113
Rep1	GBRAP_122_2948	FLAG	TTGTGTGATTTATTGT	300
Rep1	GBRAP_122_2948	FLAG	TTTATTTTATGCGTCT	106
Rep1	GBRAP_122_2948	FLAG	TTTCATGTTTCATTTC	68
Rep1	GBRAP_122_2948	FLAG	TTTCTACTCTGTAAAT	337
Rep1	GBRAP_122_2948	FLAG	TTTGACCTTGGATTGA	281
Rep1	GBRAP_122_2948	FLAG	TTTGCTGAAACGAAGA	147
Rep1	GBRAP_122_2948	FLAG	TTTGTTTTACGTACCC	159
Rep1	GBRAP_122_2948	FLAG	TTTTAGTCGACTGATC	64
Rep1	GBRAP_122_2948	FLAG	TTTTCATGGTTGGTGT	193
Rep1	GBRAP_122_2948	FLAG	TTTTCCTTTATTATCC	57
Rep1	GBRAP_122_2948	FLAG	TTTTGTGCTTGATATT	27
Rep1	GBRAP_122_2948	FLAG	TTTTTTCGACATGCAA	94
Rep1	GBRAP_122_2948	FLAG	TTTTTTGTTGGTCCTA	70
Rep1	GBRAP_122_2948	Myc	AAAACTGCACATTTTC	54
Rep1	GBRAP_122_2948	Myc	AAACTACACCTATTTT	53
Rep1	GBRAP_122_2948	Myc	AAATCTGCAGATCGTT	7
Rep1	GBRAP_122_2948	Myc	AACTTATGTTTTAGCC	88
Rep1	GBRAP_122_2948	Myc	AACTTGGTAAATAATT	48
Rep1	GBRAP_122_2948	Myc	AAGATACATTAGCCGA	113
Rep1	GBRAP_122_2948	Myc	AAGATATTGCTAATCC	264
Rep1	GBRAP_122_2948	Myc	AAGGAGTATACAAGGT	48
Rep1	GBRAP_122_2948	Myc	AAGGGATGCGAAGGGG	38
Rep1	GBRAP_122_2948	Myc	AATACTTCTGCGTTAA	213
Rep1	GBRAP_122_2948	Myc	AATGAGTAAATCCTCG	112
Rep1	GBRAP_122_2948	Myc	AATGTAAAATTCAGGT	19
Rep1	GBRAP_122_2948	Myc	AATGTGGCATTGGATG	73
Rep1	GBRAP_122_2948	Myc	AATTCTATCATTTTAT	64
Rep1	GBRAP_122_2948	Myc	AATTGTATTCTTTGAA	116
Rep1	GBRAP_122_2948	Myc	AATTGTTTCATTTATT	94
Rep1	GBRAP_122_2948	Myc	ACAAACTTTGTTATAC	159
Rep1	GBRAP_122_2948	Myc	ACATTATTGTCCTCTA	314
Rep1	GBRAP_122_2948	Myc	ACCAAAGTATGTCTCT	139
Rep1	GBRAP_122_2948	Myc	ACCCTTAATGATCTCT	265
Rep1	GBRAP_122_2948	Myc	ACGATCCTTTTTGTTG	118
Rep1	GBRAP_122_2948	Myc	ACTAGGATGGGTTTCG	306
Rep1	GBRAP_122_2948	Myc	ACTCGAGGGATACGAA	45
Rep1	GBRAP_122_2948	Myc	ACTCGTTTACGTCGTA	15
Rep1	GBRAP_122_2948	Myc	ACTCTTGGAGGACTCC	21
Rep1	GBRAP_122_2948	Myc	ACTTCCAGCGCTCTAA	278
Rep1	GBRAP_122_2948	Myc	AGACCATATTTTCCGT	186
Rep1	GBRAP_122_2948	Myc	AGAGTTTGGTCAAAAT	6
Rep1	GBRAP_122_2948	Myc	AGATGCCAACCTCCAA	14
Rep1	GBRAP_122_2948	Myc	AGCAACCCGAGTAATT	263
Rep1	GBRAP_122_2948	Myc	AGCACCGTTCTATAGG	399
Rep1	GBRAP_122_2948	Myc	AGCCTCTTTACAAATG	273
Rep1	GBRAP_122_2948	Myc	AGGTTGTAAGGACTAA	20
Rep1	GBRAP_122_2948	Myc	AGTGTTGAGCCACATT	185
Rep1	GBRAP_122_2948	Myc	AGTTGCGTCATCACAT	65
Rep1	GBRAP_122_2948	Myc	AGTTTCACATGCCACA	196
Rep1	GBRAP_122_2948	Myc	AGTTTGTTTAATGTTA	54
Rep1	GBRAP_122_2948	Myc	ATATAAATTATCAATC	196
Rep1	GBRAP_122_2948	Myc	ATATACTGCCAGAGTA	59
Rep1	GBRAP_122_2948	Myc	ATATATCTTTTGTTAG	92
Rep1	GBRAP_122_2948	Myc	ATATCACCTTTTCAAC	157
Rep1	GBRAP_122_2948	Myc	ATATGACTTAACGATC	82
Rep1	GBRAP_122_2948	Myc	ATATTCAGAGTTATTA	119
Rep1	GBRAP_122_2948	Myc	ATCCCTCTAAACGCAA	18
Rep1	GBRAP_122_2948	Myc	ATCGACAGCTTGATGC	53
Rep1	GBRAP_122_2948	Myc	ATCGACTTCGTAATCA	183
Rep1	GBRAP_122_2948	Myc	ATCGTATTATGTTATG	104
Rep1	GBRAP_122_2948	Myc	ATCGTTATAGATATTC	453
Rep1	GBRAP_122_2948	Myc	ATCGTTGAAGATGTGA	150
Rep1	GBRAP_122_2948	Myc	ATGCATTCGGTTTGAT	77
Rep1	GBRAP_122_2948	Myc	ATGCGTTTATACTACT	161
Rep1	GBRAP_122_2948	Myc	ATGCTTAAATTAGGTG	32
Rep1	GBRAP_122_2948	Myc	ATGGACTGAGCTATAT	140
Rep1	GBRAP_122_2948	Myc	ATGTACACATTTACCC	270
Rep1	GBRAP_122_2948	Myc	ATGTCGATTCATTTAC	33
Rep1	GBRAP_122_2948	Myc	ATGTTAACCATTCCGA	38
Rep1	GBRAP_122_2948	Myc	ATTAATCCCTATGGTT	156
Rep1	GBRAP_122_2948	Myc	ATTAATGCAAAGTAGG	53
Rep1	GBRAP_122_2948	Myc	ATTAATGGAATCATTA	100
Rep1	GBRAP_122_2948	Myc	ATTATATTTACTTTCT	21
Rep1	GBRAP_122_2948	Myc	ATTCCGGGTACTCTAG	43
Rep1	GBRAP_122_2948	Myc	ATTCTTGTCTGTGTAC	64
Rep1	GBRAP_122_2948	Myc	ATTGCCACTGACATCC	80
Rep1	GBRAP_122_2948	Myc	ATTGGTTGACAGTTTG	203
Rep1	GBRAP_122_2948	Myc	ATTGTAATCCCTGTGG	109
Rep1	GBRAP_122_2948	Myc	ATTTTACATCGTCAGG	435
Rep1	GBRAP_122_2948	Myc	ATTTTATTAGTGACAT	32
Rep1	GBRAP_122_2948	Myc	ATTTTGATTTAAGTTA	53
Rep1	GBRAP_122_2948	Myc	CAATATGCTGTTGTAT	20
Rep1	GBRAP_122_2948	Myc	CAGAACTATTGTGCAC	196
Rep1	GBRAP_122_2948	Myc	CAGTCTCATATCTCTA	237
Rep1	GBRAP_122_2948	Myc	CATACAAAAGGCCCCA	53
Rep1	GBRAP_122_2948	Myc	CATAGGCAAAATGCCC	22
Rep1	GBRAP_122_2948	Myc	CATATTTGTCTATAGT	121
Rep1	GBRAP_122_2948	Myc	CATTATACTATTATTT	2
Rep1	GBRAP_122_2948	Myc	CCAAATGTTAATAAAT	69
Rep1	GBRAP_122_2948	Myc	CCAATATCAGGCATAT	139
Rep1	GBRAP_122_2948	Myc	CCACACCTAATAAGAT	72
Rep1	GBRAP_122_2948	Myc	CCATAATGCAAGGGCG	67
Rep1	GBRAP_122_2948	Myc	CCGGATATGCAGTAAT	132
Rep1	GBRAP_122_2948	Myc	CCGTCACCAGCGTTTG	742
Rep1	GBRAP_122_2948	Myc	CCGTCTGAACTATAAG	296
Rep1	GBRAP_122_2948	Myc	CCTATTGTCGAATCTT	207
Rep1	GBRAP_122_2948	Myc	CCTTGCTTATTCTCTA	165
Rep1	GBRAP_122_2948	Myc	CGAATACGTAATAGTA	148
Rep1	GBRAP_122_2948	Myc	CGATTGCGACTTTAGG	4
Rep1	GBRAP_122_2948	Myc	CGATTTATTATAGCAC	86
Rep1	GBRAP_122_2948	Myc	CGATTTGGCGTGTGAC	206
Rep1	GBRAP_122_2948	Myc	CGCAACGTATCCGCTT	115
Rep1	GBRAP_122_2948	Myc	CGCGTACTATTATAAT	71
Rep1	GBRAP_122_2948	Myc	CGCGTGTTTAAAGTAC	50
Rep1	GBRAP_122_2948	Myc	CGGGTATTATTTGAAG	289
Rep1	GBRAP_122_2948	Myc	CGGGTGCCATCCTCTA	63
Rep1	GBRAP_122_2948	Myc	CGTGTGCGTGTGGAAT	93
Rep1	GBRAP_122_2948	Myc	CGTTTAGGCCTGTAAT	167
Rep1	GBRAP_122_2948	Myc	CGTTTTCTATATTGTA	69
Rep1	GBRAP_122_2948	Myc	CTAGTCTAGAATTAGT	147
Rep1	GBRAP_122_2948	Myc	CTCGTAAGGTGTTGTA	97
Rep1	GBRAP_122_2948	Myc	CTCTAGTTCAGATGTA	129
Rep1	GBRAP_122_2948	Myc	CTCTCGTTTGTATACA	576
Rep1	GBRAP_122_2948	Myc	CTGGCATCTTCTCACG	163
Rep1	GBRAP_122_2948	Myc	CTGGTGTTTTCAATTT	254
Rep1	GBRAP_122_2948	Myc	CTGTATCGGTCCTCTG	53
Rep1	GBRAP_122_2948	Myc	CTGTGATAAGGTATTT	160
Rep1	GBRAP_122_2948	Myc	CTGTTTTCCTGTCGGG	97
Rep1	GBRAP_122_2948	Myc	CTTAGCGATCAATTGA	148
Rep1	GBRAP_122_2948	Myc	CTTATTGATATTTCTT	256
Rep1	GBRAP_122_2948	Myc	CTTCTTAGACTGCTTC	148
Rep1	GBRAP_122_2948	Myc	CTTCTTCTTTACAAAG	334
Rep1	GBRAP_122_2948	Myc	CTTTCTTATAGTAAAA	9
Rep1	GBRAP_122_2948	Myc	GAATTACAATCTCCTG	70
Rep1	GBRAP_122_2948	Myc	GATATTTTTGTCATGC	38
Rep1	GBRAP_122_2948	Myc	GATGAAATCTGTACTT	63
Rep1	GBRAP_122_2948	Myc	GATGTCGTTGATTTAT	43
Rep1	GBRAP_122_2948	Myc	GATTATAACATAAGGC	36
Rep1	GBRAP_122_2948	Myc	GATTCTCGTCCCGTTA	108
Rep1	GBRAP_122_2948	Myc	GATTTACCCGTTACCT	13
Rep1	GBRAP_122_2948	Myc	GATTTTAAATTCGAGG	78
Rep1	GBRAP_122_2948	Myc	GCAATATATATTCTCC	79
Rep1	GBRAP_122_2948	Myc	GCACGTAGCATAGTAC	18
Rep1	GBRAP_122_2948	Myc	GCCGCCATCTGGTGCG	166
Rep1	GBRAP_122_2948	Myc	GCCTTGCATCTATGTA	181
Rep1	GBRAP_122_2948	Myc	GCGAGTGATCAATTTG	197
Rep1	GBRAP_122_2948	Myc	GCGCATTTGTTTGGTT	331
Rep1	GBRAP_122_2948	Myc	GCGTTAAGTATATGTA	8
Rep1	GBRAP_122_2948	Myc	GCTAGCATTTGCACTG	53
Rep1	GBRAP_122_2948	Myc	GGACTTATCGTTCGCA	50
Rep1	GBRAP_122_2948	Myc	GGAGTGCCCCTTTATC	124
Rep1	GBRAP_122_2948	Myc	GGCGCATTGCTCCAGT	268
Rep1	GBRAP_122_2948	Myc	GGGAAGATTATTAATC	127
Rep1	GBRAP_122_2948	Myc	GGGTTTGAATTGCTTT	108
Rep1	GBRAP_122_2948	Myc	GGTATATTCATTAATA	171
Rep1	GBRAP_122_2948	Myc	GGTATCGGGCTGATCG	268
Rep1	GBRAP_122_2948	Myc	GGTTATTGCCTTTATA	119
Rep1	GBRAP_122_2948	Myc	GGTTCGTCAAATTCGC	280
Rep1	GBRAP_122_2948	Myc	GGTTGCATTGTATATC	69
Rep1	GBRAP_122_2948	Myc	GTAGATCGTCCTTCAA	108
Rep1	GBRAP_122_2948	Myc	GTATTTTGGATTTCAT	70
Rep1	GBRAP_122_2948	Myc	GTCTTCTATTCCACTA	40
Rep1	GBRAP_122_2948	Myc	GTGCCTTCTAAACAAG	64
Rep1	GBRAP_122_2948	Myc	GTGGCTTAAATACTAT	116
Rep1	GBRAP_122_2948	Myc	GTGTTAGCTGCAATTA	484
Rep1	GBRAP_122_2948	Myc	GTTCAATGGGTTGAGA	305
Rep1	GBRAP_122_2948	Myc	GTTCAATGGGTTGAGT	1
Rep1	GBRAP_122_2948	Myc	GTTGAAATATAGGCGA	99
Rep1	GBRAP_122_2948	Myc	GTTTAGTGTGAACCTA	130
Rep1	GBRAP_122_2948	Myc	GTTTATACCCCTTCAT	111
Rep1	GBRAP_122_2948	Myc	GTTTCAACGAAAGCGA	175
Rep1	GBRAP_122_2948	Myc	GTTTCATGGATTGTGT	72
Rep1	GBRAP_122_2948	Myc	GTTTCTAAAAAACACC	12
Rep1	GBRAP_122_2948	Myc	GTTTCTTATAATCTTA	224
Rep1	GBRAP_122_2948	Myc	TAAAGCACTTAGTTAG	11
Rep1	GBRAP_122_2948	Myc	TAAAGGTTTCGTTAAG	51
Rep1	GBRAP_122_2948	Myc	TAAATCATTCTGATTC	247
Rep1	GBRAP_122_2948	Myc	TAATATTTATAGTATT	68
Rep1	GBRAP_122_2948	Myc	TACATTCTCGTCAAAT	26
Rep1	GBRAP_122_2948	Myc	TACGTCAAGTTCTTTT	156
Rep1	GBRAP_122_2948	Myc	TACTACAACTGTTCCC	75
Rep1	GBRAP_122_2948	Myc	TAGGGGACACTAGGAC	163
Rep1	GBRAP_122_2948	Myc	TAGGTCGTTCACTTAT	240
Rep1	GBRAP_122_2948	Myc	TAGGTGTTATCGTATA	122
Rep1	GBRAP_122_2948	Myc	TAGTCATTACAGAAGT	112
Rep1	GBRAP_122_2948	Myc	TATATTTTTATGTAGA	318
Rep1	GBRAP_122_2948	Myc	TATCACCTTAGGAGAG	236
Rep1	GBRAP_122_2948	Myc	TATCGTCAGGTATAGT	88
Rep1	GBRAP_122_2948	Myc	TATGCTTAACCATTTG	334
Rep1	GBRAP_122_2948	Myc	TATTATTAGTGGTTTA	12
Rep1	GBRAP_122_2948	Myc	TATTGTAAACATTTCA	126
Rep1	GBRAP_122_2948	Myc	TATTTACGGTACTATG	109
Rep1	GBRAP_122_2948	Myc	TATTTATCCACTTGGA	224
Rep1	GBRAP_122_2948	Myc	TATTTCATCGGAATAG	91
Rep1	GBRAP_122_2948	Myc	TCAAATATAGTACCGT	51
Rep1	GBRAP_122_2948	Myc	TCACTGCGATTATTAT	121
Rep1	GBRAP_122_2948	Myc	TCATAGATCGCCGTAC	111
Rep1	GBRAP_122_2948	Myc	TCATCTATTATCAGAT	175
Rep1	GBRAP_122_2948	Myc	TCATCTCCTTTTAAAC	74
Rep1	GBRAP_122_2948	Myc	TCATCTTATTAAACGT	72
Rep1	GBRAP_122_2948	Myc	TCATGGTCGATGAAAC	209
Rep1	GBRAP_122_2948	Myc	TCATTCCTGATTGTAT	71
Rep1	GBRAP_122_2948	Myc	TCCAACGCCCAACCGC	29
Rep1	GBRAP_122_2948	Myc	TCCACCTCGTTTAGGG	91
Rep1	GBRAP_122_2948	Myc	TCCCATATTCCCTTAA	211
Rep1	GBRAP_122_2948	Myc	TCGCAATTGATTGAAG	42
Rep1	GBRAP_122_2948	Myc	TCGCCCGAATTTTCAA	60
Rep1	GBRAP_122_2948	Myc	TCGCTCGTGGATTATT	118
Rep1	GBRAP_122_2948	Myc	TCGTTAGTGCTTTTTT	105
Rep1	GBRAP_122_2948	Myc	TCTAACAGCTCTTCGT	102
Rep1	GBRAP_122_2948	Myc	TCTAAGATGGACCAGG	65
Rep1	GBRAP_122_2948	Myc	TCTACACCAGTAAGAC	56
Rep1	GBRAP_122_2948	Myc	TCTTAGTACTCTATGG	107
Rep1	GBRAP_122_2948	Myc	TCTTGAGAACCTGCGT	98
Rep1	GBRAP_122_2948	Myc	TCTTTGAGTGATCGTG	144
Rep1	GBRAP_122_2948	Myc	TCTTTGGATAACATAT	200
Rep1	GBRAP_122_2948	Myc	TGACATTTTAGCGTAC	75
Rep1	GBRAP_122_2948	Myc	TGACTTATGGAACTGC	221
Rep1	GBRAP_122_2948	Myc	TGAGTTGACAGTATTG	47
Rep1	GBRAP_122_2948	Myc	TGATTTTTTAGGTGAC	141
Rep1	GBRAP_122_2948	Myc	TGCCCTGTTTTGAAAA	104
Rep1	GBRAP_122_2948	Myc	TGCGAAGGAGCTCCTC	163
Rep1	GBRAP_122_2948	Myc	TGCTTGACTCAAATCA	62
Rep1	GBRAP_122_2948	Myc	TGCTTTTTTCTGCATT	3
Rep1	GBRAP_122_2948	Myc	TGGCATTTCTTGCTGT	36
Rep1	GBRAP_122_2948	Myc	TGGGCACTATGTGGTT	122
Rep1	GBRAP_122_2948	Myc	TGGTCAGGCTCACTTT	361
Rep1	GBRAP_122_2948	Myc	TGGTGGATGGCTTTTC	49
Rep1	GBRAP_122_2948	Myc	TGGTTTTAGCCTGAGG	33
Rep1	GBRAP_122_2948	Myc	TGTAAATGCAGTAGTT	83
Rep1	GBRAP_122_2948	Myc	TGTACAATTCTAATTT	64
Rep1	GBRAP_122_2948	Myc	TGTCAAGCAGACAGTG	107
Rep1	GBRAP_122_2948	Myc	TGTCCCTCTTTAGTTC	97
Rep1	GBRAP_122_2948	Myc	TGTCTCTCAAAATTAG	8
Rep1	GBRAP_122_2948	Myc	TGTGACGTTTCTATGG	95
Rep1	GBRAP_122_2948	Myc	TGTGATGTTATAATGG	25
Rep1	GBRAP_122_2948	Myc	TGTTAATCTTCATGGT	107
Rep1	GBRAP_122_2948	Myc	TTAACCGGATAATGCA	37
Rep1	GBRAP_122_2948	Myc	TTAACTCTATTATGAT	173
Rep1	GBRAP_122_2948	Myc	TTAAGGTTAGACATTT	551
Rep1	GBRAP_122_2948	Myc	TTACAATGGAGGATGT	75
Rep1	GBRAP_122_2948	Myc	TTATAACGTTAGTCGG	135
Rep1	GBRAP_122_2948	Myc	TTATACGGTGCGCGAC	61
Rep1	GBRAP_122_2948	Myc	TTATCAGTCTAGGTTT	396
Rep1	GBRAP_122_2948	Myc	TTCAAGCTCGGACCAG	361
Rep1	GBRAP_122_2948	Myc	TTCAGTTGTGGCTGCC	152
Rep1	GBRAP_122_2948	Myc	TTCATATTTTTCGAGA	130
Rep1	GBRAP_122_2948	Myc	TTCATTTACAATTATC	145
Rep1	GBRAP_122_2948	Myc	TTCTATCTTACTTAAA	153
Rep1	GBRAP_122_2948	Myc	TTCTATTTAGCAAAAG	2
Rep1	GBRAP_122_2948	Myc	TTCTCTGACATCATTG	113
Rep1	GBRAP_122_2948	Myc	TTCTTCTTCGGTGATA	132
Rep1	GBRAP_122_2948	Myc	TTGACGGGCCCTTTAT	176
Rep1	GBRAP_122_2948	Myc	TTGATATGTTCTCTTA	82
Rep1	GBRAP_122_2948	Myc	TTGATTTGATGTTCTG	295
Rep1	GBRAP_122_2948	Myc	TTGCGTGACTCCCGTT	286
Rep1	GBRAP_122_2948	Myc	TTGCTTAACTTAAAAT	13
Rep1	GBRAP_122_2948	Myc	TTGGTTTTCAGTGTTC	282
Rep1	GBRAP_122_2948	Myc	TTGGTTTTTAAAATTT	7
Rep1	GBRAP_122_2948	Myc	TTGTATGAGCTTTCAA	110
Rep1	GBRAP_122_2948	Myc	TTGTGTGATTTATTGT	211
Rep1	GBRAP_122_2948	Myc	TTTATTTTATGCGTCT	73
Rep1	GBRAP_122_2948	Myc	TTTCATGTTTCATTTC	65
Rep1	GBRAP_122_2948	Myc	TTTCTACTCTGTAAAT	302
Rep1	GBRAP_122_2948	Myc	TTTGACCTTGGATTGA	270
Rep1	GBRAP_122_2948	Myc	TTTGCTGAAACGAAGA	258
Rep1	GBRAP_122_2948	Myc	TTTGTTTTACGTACCC	116
Rep1	GBRAP_122_2948	Myc	TTTTAGTCGACTGATC	74
Rep1	GBRAP_122_2948	Myc	TTTTCATGGTTGGTGT	128
Rep1	GBRAP_122_2948	Myc	TTTTCCTTTATTATCC	61
Rep1	GBRAP_122_2948	Myc	TTTTGTGCTTGATATT	66
Rep1	GBRAP_122_2948	Myc	TTTTTTCGACATGCAA	87
Rep1	GBRAP_122_2948	Myc	TTTTTTGTTGGTCCTA	86
Rep1	GBRAP_122_2949	FLAG	AAACGATTGTCGGGAT	15
Rep1	GBRAP_122_2949	FLAG	AAATTCCCGTAAACTA	8
Rep1	GBRAP_122_2949	FLAG	AAATTTTTTATTTGCA	4
Rep1	GBRAP_122_2949	FLAG	AACTTCATAGTCACTA	91
Rep1	GBRAP_122_2949	FLAG	AAGTAGACCGATATAT	154
Rep1	GBRAP_122_2949	FLAG	AAGTGGGTAATGTCAC	123
Rep1	GBRAP_122_2949	FLAG	AATGTTCCGATCGCTC	96
Rep1	GBRAP_122_2949	FLAG	AATTAAGTTAGCCAAG	169
Rep1	GBRAP_122_2949	FLAG	ACACGCATAAGGGTCA	98
Rep1	GBRAP_122_2949	FLAG	ACATACATTAAGGTCA	90
Rep1	GBRAP_122_2949	FLAG	ACATATGTTTGCTTCG	209
Rep1	GBRAP_122_2949	FLAG	ACGCTTTTAGTTCCAC	106
Rep1	GBRAP_122_2949	FLAG	ACTACGCGGATGCTCA	62
Rep1	GBRAP_122_2949	FLAG	AGAATCTGGTCACGAA	74
Rep1	GBRAP_122_2949	FLAG	AGACGATAACCTAGCG	59
Rep1	GBRAP_122_2949	FLAG	AGAGTGTAATATATTG	127
Rep1	GBRAP_122_2949	FLAG	AGCTTGGCATGTAGTG	180
Rep1	GBRAP_122_2949	FLAG	AGGGCAAGTGTTTGGG	368
Rep1	GBRAP_122_2949	FLAG	AGGTGGCAGTGTAATA	120
Rep1	GBRAP_122_2949	FLAG	AGGTGGCGGGCCTGAT	298
Rep1	GBRAP_122_2949	FLAG	AGTTACTCTTGCGCAT	343
Rep1	GBRAP_122_2949	FLAG	ATCATAAGTTATTTAA	66
Rep1	GBRAP_122_2949	FLAG	ATGGTTAGTGTAATAT	141
Rep1	GBRAP_122_2949	FLAG	ATTAAGATCAAGATTG	398
Rep1	GBRAP_122_2949	FLAG	ATTACCTGGGGATGGA	107
Rep1	GBRAP_122_2949	FLAG	ATTTATCTGCGTGGTC	179
Rep1	GBRAP_122_2949	FLAG	ATTTCGACGCATACGT	138
Rep1	GBRAP_122_2949	FLAG	CATACAGGTAGGAACT	176
Rep1	GBRAP_122_2949	FLAG	CATGTTTTGGGTGTGA	84
Rep1	GBRAP_122_2949	FLAG	CCCAGTTTCGTAGGTA	450
Rep1	GBRAP_122_2949	FLAG	CGCTATAACTGGTGGT	177
Rep1	GBRAP_122_2949	FLAG	CGGCCGTATTACTTAA	64
Rep1	GBRAP_122_2949	FLAG	CGGTTAAAAATTTGAA	13
Rep1	GBRAP_122_2949	FLAG	CGGTTGGGTGGGGATC	32
Rep1	GBRAP_122_2949	FLAG	CTAAACAGATATATTA	118
Rep1	GBRAP_122_2949	FLAG	CTATCCACCAAATAAA	47
Rep1	GBRAP_122_2949	FLAG	CTGTTACTCCTGAATA	55
Rep1	GBRAP_122_2949	FLAG	CTGTTTTCAAAGTTCT	133
Rep1	GBRAP_122_2949	FLAG	CTTCAGGATCGCTAGT	262
Rep1	GBRAP_122_2949	FLAG	CTTGCCAGCTTCTCAG	97
Rep1	GBRAP_122_2949	FLAG	CTTTGTTAGACTAATC	107
Rep1	GBRAP_122_2949	FLAG	CTTTTCATTTACGGTT	95
Rep1	GBRAP_122_2949	FLAG	GAAAACTCTCCGCGTC	194
Rep1	GBRAP_122_2949	FLAG	GACAACTTAAATGTCA	61
Rep1	GBRAP_122_2949	FLAG	GACACTTGTACTACAA	132
Rep1	GBRAP_122_2949	FLAG	GACCCTCTATCTTGTT	178
Rep1	GBRAP_122_2949	FLAG	GAGTTCAATCATTTGC	38
Rep1	GBRAP_122_2949	FLAG	GATGAATTGTTATAAC	58
Rep1	GBRAP_122_2949	FLAG	GCATCTTATGCTTTGT	180
Rep1	GBRAP_122_2949	FLAG	GCTAATTAGAAGATGT	207
Rep1	GBRAP_122_2949	FLAG	GGTATTAACTAGGTTC	192
Rep1	GBRAP_122_2949	FLAG	GGTTGAAGGTCGTGAC	16
Rep1	GBRAP_122_2949	FLAG	GTAGCCAGATAATTTT	117
Rep1	GBRAP_122_2949	FLAG	GTAGCTAGGGCGTAAG	160
Rep1	GBRAP_122_2949	FLAG	GTCCACATGGGTCTTC	20
Rep1	GBRAP_122_2949	FLAG	GTCTTCTGATATTCTT	69
Rep1	GBRAP_122_2949	FLAG	GTGGATACGGTATGCG	153
Rep1	GBRAP_122_2949	FLAG	GTTGTTTGGACTATTA	312
Rep1	GBRAP_122_2949	FLAG	GTTTGTCTTCCGTACA	107
Rep1	GBRAP_122_2949	FLAG	TAACTTTGGCGCGTAC	88
Rep1	GBRAP_122_2949	FLAG	TAATATTGTAGCCAAG	32
Rep1	GBRAP_122_2949	FLAG	TACTGAGTGGTTTCCT	73
Rep1	GBRAP_122_2949	FLAG	TACTTTTGTTCTTTTG	132
Rep1	GBRAP_122_2949	FLAG	TAGATACAGTTTAAAT	25
Rep1	GBRAP_122_2949	FLAG	TATAACTCAAAAATAA	1
Rep1	GBRAP_122_2949	FLAG	TATTTTTGTCTATTAT	109
Rep1	GBRAP_122_2949	FLAG	TCAACAGTACGGAATC	34
Rep1	GBRAP_122_2949	FLAG	TCAATTTGTTTGTACT	224
Rep1	GBRAP_122_2949	FLAG	TCAGCGGCTTAGTACA	76
Rep1	GBRAP_122_2949	FLAG	TCCTTAGGAGATAGTG	308
Rep1	GBRAP_122_2949	FLAG	TCGTATTTGCCGGTAG	54
Rep1	GBRAP_122_2949	FLAG	TCTATCTCTGAATATA	101
Rep1	GBRAP_122_2949	FLAG	TGACTATAAACCAGCG	75
Rep1	GBRAP_122_2949	FLAG	TGCGCGGTCCTTCATA	147
Rep1	GBRAP_122_2949	FLAG	TGCGTTAAGCAATGTA	29
Rep1	GBRAP_122_2949	FLAG	TGTCTCAGCGATCTAT	216
Rep1	GBRAP_122_2949	FLAG	TGTTCATTTTTATTTA	270
Rep1	GBRAP_122_2949	FLAG	TGTTCCCACCTACGGG	128
Rep1	GBRAP_122_2949	FLAG	TTAATTCGAAGCCCGT	60
Rep1	GBRAP_122_2949	FLAG	TTAGAGCTCTGTTAAA	108
Rep1	GBRAP_122_2949	FLAG	TTCACTCACAAATATT	188
Rep1	GBRAP_122_2949	FLAG	TTCGCACAACCAGAAC	107
Rep1	GBRAP_122_2949	FLAG	TTCTATAGTGTTTCGT	73
Rep1	GBRAP_122_2949	FLAG	TTCTATGAATTTTCGT	86
Rep1	GBRAP_122_2949	FLAG	TTGATGGTAATAACGG	74
Rep1	GBRAP_122_2949	FLAG	TTTCACATTACTTCTG	80
Rep1	GBRAP_122_2949	FLAG	TTTTACGTGCTCGTGA	67
Rep1	GBRAP_122_2949	Myc	AAACGATTGTCGGGAT	9
Rep1	GBRAP_122_2949	Myc	AAATTCCCGTAAACTA	10
Rep1	GBRAP_122_2949	Myc	AAATTTTTTATTTGCA	5
Rep1	GBRAP_122_2949	Myc	AACTTCATAGTCACTA	96
Rep1	GBRAP_122_2949	Myc	AAGTAGACCGATATAT	178
Rep1	GBRAP_122_2949	Myc	AAGTGGGTAATGTCAC	178
Rep1	GBRAP_122_2949	Myc	AATGTTCCGATCGCTC	91
Rep1	GBRAP_122_2949	Myc	AATTAAGTTAGCCAAG	167
Rep1	GBRAP_122_2949	Myc	ACACGCATAAGGGTCA	79
Rep1	GBRAP_122_2949	Myc	ACATACATTAAGGTCA	96
Rep1	GBRAP_122_2949	Myc	ACATATGTTTGCTTCG	316
Rep1	GBRAP_122_2949	Myc	ACGCTTTTAGTTCCAC	124
Rep1	GBRAP_122_2949	Myc	ACTACGCGGATGCTCA	81
Rep1	GBRAP_122_2949	Myc	AGAATCTGGTCACGAA	171
Rep1	GBRAP_122_2949	Myc	AGACGATAACCTAGCG	67
Rep1	GBRAP_122_2949	Myc	AGAGTGTAATATATTG	189
Rep1	GBRAP_122_2949	Myc	AGCTTGGCATGTAGTG	277
Rep1	GBRAP_122_2949	Myc	AGGGCAAGTGTTTGGG	468
Rep1	GBRAP_122_2949	Myc	AGGTGGCAGTGTAATA	179
Rep1	GBRAP_122_2949	Myc	AGGTGGCGGGCCTGAT	452
Rep1	GBRAP_122_2949	Myc	AGTTACTCTTGCGCAT	449
Rep1	GBRAP_122_2949	Myc	ATCATAAGTTATTTAA	109
Rep1	GBRAP_122_2949	Myc	ATGGTTAGTGTAATAT	118
Rep1	GBRAP_122_2949	Myc	ATTAAGATCAAGATTG	544
Rep1	GBRAP_122_2949	Myc	ATTACCTGGGGATGGA	83
Rep1	GBRAP_122_2949	Myc	ATTTATCTGCGTGGTC	235
Rep1	GBRAP_122_2949	Myc	ATTTCGACGCATACGT	152
Rep1	GBRAP_122_2949	Myc	CATACAGGTAGGAACT	270
Rep1	GBRAP_122_2949	Myc	CATGTTTTGGGTGTGA	65
Rep1	GBRAP_122_2949	Myc	CCCAGTTTCGTAGGTA	501
Rep1	GBRAP_122_2949	Myc	CGCTATAACTGGTGGT	149
Rep1	GBRAP_122_2949	Myc	CGGCCGTATTACTTAA	351
Rep1	GBRAP_122_2949	Myc	CGGTTAAAAATTTGAA	5
Rep1	GBRAP_122_2949	Myc	CGGTTGGGTGGGGATC	48
Rep1	GBRAP_122_2949	Myc	CTAAACAGATATATTA	144
Rep1	GBRAP_122_2949	Myc	CTATCCACCAAATAAA	29
Rep1	GBRAP_122_2949	Myc	CTGTTACTCCTGAATA	42
Rep1	GBRAP_122_2949	Myc	CTGTTTTCAAAGTTCT	77
Rep1	GBRAP_122_2949	Myc	CTTCAGGATCGCTAGT	279
Rep1	GBRAP_122_2949	Myc	CTTGCCAGCTTCTCAG	110
Rep1	GBRAP_122_2949	Myc	CTTTGTTAGACTAATC	109
Rep1	GBRAP_122_2949	Myc	CTTTTCATTTACGGTT	87
Rep1	GBRAP_122_2949	Myc	GAAAACTCTCCGCGTC	226
Rep1	GBRAP_122_2949	Myc	GACAACTTAAATGTCA	145
Rep1	GBRAP_122_2949	Myc	GACACTTGTACTACAA	212
Rep1	GBRAP_122_2949	Myc	GACCCTCTATCTTGTT	202
Rep1	GBRAP_122_2949	Myc	GAGTTCAATCATTTGC	55
Rep1	GBRAP_122_2949	Myc	GATGAATTGTTATAAC	104
Rep1	GBRAP_122_2949	Myc	GCATCTTATGCTTTGT	250
Rep1	GBRAP_122_2949	Myc	GCTAATTAGAAGATGT	248
Rep1	GBRAP_122_2949	Myc	GGTATTAACTAGGTTC	325
Rep1	GBRAP_122_2949	Myc	GGTTGAAGGTCGTGAC	22
Rep1	GBRAP_122_2949	Myc	GTAGCCAGATAATTTT	100
Rep1	GBRAP_122_2949	Myc	GTAGCTAGGGCGTAAG	212
Rep1	GBRAP_122_2949	Myc	GTCCACATGGGTCTTC	29
Rep1	GBRAP_122_2949	Myc	GTCTTCTGATATTCTT	87
Rep1	GBRAP_122_2949	Myc	GTGGATACGGTATGCG	231
Rep1	GBRAP_122_2949	Myc	GTTGTTTGGACTATTA	364
Rep1	GBRAP_122_2949	Myc	GTTTGTCTTCCGTACA	128
Rep1	GBRAP_122_2949	Myc	TAACTTTGGCGCGTAC	120
Rep1	GBRAP_122_2949	Myc	TAATATTGTAGCCAAG	31
Rep1	GBRAP_122_2949	Myc	TACTGAGTGGTTTCCT	56
Rep1	GBRAP_122_2949	Myc	TACTTTTGTTCTTTTG	206
Rep1	GBRAP_122_2949	Myc	TAGATACAGTTTAAAT	18
Rep1	GBRAP_122_2949	Myc	TATAACTCAAAAATAA	1
Rep1	GBRAP_122_2949	Myc	TATTTTTGTCTATTAT	110
Rep1	GBRAP_122_2949	Myc	TCAACAGTACGGAATC	19
Rep1	GBRAP_122_2949	Myc	TCAATTTGTTTGTACT	376
Rep1	GBRAP_122_2949	Myc	TCAGCGGCTTAGTACA	124
Rep1	GBRAP_122_2949	Myc	TCCTTAGGAGATAGTG	266
Rep1	GBRAP_122_2949	Myc	TCGTATTTGCCGGTAG	82
Rep1	GBRAP_122_2949	Myc	TCTATCTCTGAATATA	135
Rep1	GBRAP_122_2949	Myc	TGACTATAAACCAGCG	84
Rep1	GBRAP_122_2949	Myc	TGCGCGGTCCTTCATA	170
Rep1	GBRAP_122_2949	Myc	TGCGTTAAGCAATGTA	119
Rep1	GBRAP_122_2949	Myc	TGTCTCAGCGATCTAT	278
Rep1	GBRAP_122_2949	Myc	TGTTCATTTTTATTTA	249
Rep1	GBRAP_122_2949	Myc	TGTTCCCACCTACGGG	150
Rep1	GBRAP_122_2949	Myc	TTAATTCGAAGCCCGT	101
Rep1	GBRAP_122_2949	Myc	TTAGAGCTCTGTTAAA	256
Rep1	GBRAP_122_2949	Myc	TTCACTCACAAATATT	227
Rep1	GBRAP_122_2949	Myc	TTCGCACAACCAGAAC	155
Rep1	GBRAP_122_2949	Myc	TTCTATAGTGTTTCGT	62
Rep1	GBRAP_122_2949	Myc	TTCTATGAATTTTCGT	74
Rep1	GBRAP_122_2949	Myc	TTGATGGTAATAACGG	91
Rep1	GBRAP_122_2949	Myc	TTTCACATTACTTCTG	60
Rep1	GBRAP_122_2949	Myc	TTTTACGTGCTCGTGA	98
Rep1	GBRAP_122_2950	FLAG	AAGTTAAATGTTTTAT	57
Rep1	GBRAP_122_2950	FLAG	AATCTTAGCATTCAGG	24
Rep1	GBRAP_122_2950	FLAG	AATTCATTTTAGACTG	30
Rep1	GBRAP_122_2950	FLAG	AGAACTCTTTCAACCT	253
Rep1	GBRAP_122_2950	FLAG	AGATTTGAATCTTCCT	141
Rep1	GBRAP_122_2950	FLAG	AGGACTCGGGCAGATA	200
Rep1	GBRAP_122_2950	FLAG	AGTTTATTCACGTCAG	58
Rep1	GBRAP_122_2950	FLAG	ATAAGTGACTGATTAT	104
Rep1	GBRAP_122_2950	FLAG	ATACCCTCTTACTAGT	39
Rep1	GBRAP_122_2950	FLAG	ATACTTATTTGATTGC	308
Rep1	GBRAP_122_2950	FLAG	ATCTTATTAGCTCTTT	146
Rep1	GBRAP_122_2950	FLAG	ATTTCGACTTAGATGA	237
Rep1	GBRAP_122_2950	FLAG	ATTTTATCTCTCGCGG	83
Rep1	GBRAP_122_2950	FLAG	CGAACCGTGGTATTCG	71
Rep1	GBRAP_122_2950	FLAG	CGATCATGTAATGGTT	81
Rep1	GBRAP_122_2950	FLAG	CGTACAAACATTGGTC	39
Rep1	GBRAP_122_2950	FLAG	CGTTAGAAGACCTGGA	71
Rep1	GBRAP_122_2950	FLAG	CTAATTTAGGGTGTTA	134
Rep1	GBRAP_122_2950	FLAG	CTGCTCTACTCATTCT	104
Rep1	GBRAP_122_2950	FLAG	CTGTAACTCATTAACC	3
Rep1	GBRAP_122_2950	FLAG	CTGTAGGGTATTGTTA	19
Rep1	GBRAP_122_2950	FLAG	CTTTTATTGTAGATTA	100
Rep1	GBRAP_122_2950	FLAG	GAAAGTTGTTGTATTA	254
Rep1	GBRAP_122_2950	FLAG	GATTCCAGGTCAGGCT	20
Rep1	GBRAP_122_2950	FLAG	GGCCATAAGACATTGT	267
Rep1	GBRAP_122_2950	FLAG	GGCCTATGCCGTCCCC	92
Rep1	GBRAP_122_2950	FLAG	GTGTACGTATGAGAAG	333
Rep1	GBRAP_122_2950	FLAG	GTTGTGGATAATGTGT	39
Rep1	GBRAP_122_2950	FLAG	GTTTTGAATGTAGGGA	76
Rep1	GBRAP_122_2950	FLAG	TAAGTGCTGAATGGTA	32
Rep1	GBRAP_122_2950	FLAG	TACGTTATCTGTAAGG	58
Rep1	GBRAP_122_2950	FLAG	TACTAACGGTGTTTAT	221
Rep1	GBRAP_122_2950	FLAG	TACTTGTTTGAACTTT	149
Rep1	GBRAP_122_2950	FLAG	TATCACTACATTTTTA	76
Rep1	GBRAP_122_2950	FLAG	TATGTTGTTCTTAGGT	373
Rep1	GBRAP_122_2950	FLAG	TCTGTTTTCTATCAAA	5
Rep1	GBRAP_122_2950	FLAG	TGAGTTCTAAATGCTG	253
Rep1	GBRAP_122_2950	FLAG	TGGCTATTCATGAAGT	13
Rep1	GBRAP_122_2950	FLAG	TGTATAGTATATTTAG	40
Rep1	GBRAP_122_2950	FLAG	TGTATATCTATTTATG	100
Rep1	GBRAP_122_2950	FLAG	TGTATGTACTCAGCAC	105
Rep1	GBRAP_122_2950	FLAG	TTAAATGACTCCGTCG	54
Rep1	GBRAP_122_2950	FLAG	TTAACTAACCTTCGCT	177
Rep1	GBRAP_122_2950	FLAG	TTAATTCTCTGATTCT	123
Rep1	GBRAP_122_2950	FLAG	TTAGGACTGGAGCGAT	127
Rep1	GBRAP_122_2950	FLAG	TTAGTATTATCCCAGA	169
Rep1	GBRAP_122_2950	FLAG	TTATCTTGACTTATGT	60
Rep1	GBRAP_122_2950	FLAG	TTGTTTCACATACTAT	95
Rep1	GBRAP_122_2950	FLAG	TTTAGTGCAATATTGT	41
Rep1	GBRAP_122_2950	FLAG	TTTATTAGTGGCGTTA	395
Rep1	GBRAP_122_2950	FLAG	TTTCTACTCCTTTAAA	44
Rep1	GBRAP_122_2950	FLAG	TTTGAACTATTAACAG	167
Rep1	GBRAP_122_2950	FLAG	TTTTACTTCTAAGATG	250
Rep1	GBRAP_122_2950	FLAG	TTTTCGAGCATTCTCA	29
Rep1	GBRAP_122_2950	Myc	AAGTTAAATGTTTTAT	127
Rep1	GBRAP_122_2950	Myc	AATCTTAGCATTCAGG	86
Rep1	GBRAP_122_2950	Myc	AATTCATTTTAGACTG	33
Rep1	GBRAP_122_2950	Myc	AGAACTCTTTCAACCT	347
Rep1	GBRAP_122_2950	Myc	AGATTTGAATCTTCCT	369
Rep1	GBRAP_122_2950	Myc	AGGACTCGGGCAGATA	308
Rep1	GBRAP_122_2950	Myc	AGTTTATTCACGTCAG	66
Rep1	GBRAP_122_2950	Myc	ATAAGTGACTGATTAT	152
Rep1	GBRAP_122_2950	Myc	ATACCCTCTTACTAGT	63
Rep1	GBRAP_122_2950	Myc	ATACTTATTTGATTGC	325
Rep1	GBRAP_122_2950	Myc	ATCTTATTAGCTCTTT	222
Rep1	GBRAP_122_2950	Myc	ATTTCGACTTAGATGA	270
Rep1	GBRAP_122_2950	Myc	ATTTTATCTCTCGCGG	114
Rep1	GBRAP_122_2950	Myc	CGAACCGTGGTATTCG	121
Rep1	GBRAP_122_2950	Myc	CGATCATGTAATGGTT	95
Rep1	GBRAP_122_2950	Myc	CGTACAAACATTGGTC	38
Rep1	GBRAP_122_2950	Myc	CGTTAGAAGACCTGGA	121
Rep1	GBRAP_122_2950	Myc	CTAATTTAGGGTGTTA	295
Rep1	GBRAP_122_2950	Myc	CTGCTCTACTCATTCT	211
Rep1	GBRAP_122_2950	Myc	CTGTAACTCATTAACC	30
Rep1	GBRAP_122_2950	Myc	CTGTAGGGTATTGTTA	50
Rep1	GBRAP_122_2950	Myc	CTTTTATTGTAGATTA	146
Rep1	GBRAP_122_2950	Myc	GAAAGTTGTTGTATTA	394
Rep1	GBRAP_122_2950	Myc	GATTCCAGGTCAGGCT	56
Rep1	GBRAP_122_2950	Myc	GGCCATAAGACATTGT	405
Rep1	GBRAP_122_2950	Myc	GGCCTATGCCGTCCCC	156
Rep1	GBRAP_122_2950	Myc	GTGTACGTATGAGAAG	395
Rep1	GBRAP_122_2950	Myc	GTTGTGGATAATGTGT	38
Rep1	GBRAP_122_2950	Myc	GTTTTGAATGTAGGGA	81
Rep1	GBRAP_122_2950	Myc	TAAGTGCTGAATGGTA	112
Rep1	GBRAP_122_2950	Myc	TACGTTATCTGTAAGG	39
Rep1	GBRAP_122_2950	Myc	TACTAACGGTGTTTAT	275
Rep1	GBRAP_122_2950	Myc	TACTTGTTTGAACTTT	291
Rep1	GBRAP_122_2950	Myc	TATCACTACATTTTTA	171
Rep1	GBRAP_122_2950	Myc	TATGTTGTTCTTAGGT	558
Rep1	GBRAP_122_2950	Myc	TCTGTTTTCTATCAAA	6
Rep1	GBRAP_122_2950	Myc	TGAGTTCTAAATGCTG	357
Rep1	GBRAP_122_2950	Myc	TGGCTATTCATGAAGT	14
Rep1	GBRAP_122_2950	Myc	TGTATAGTATATTTAG	86
Rep1	GBRAP_122_2950	Myc	TGTATATCTATTTATG	169
Rep1	GBRAP_122_2950	Myc	TGTATGTACTCAGCAC	183
Rep1	GBRAP_122_2950	Myc	TTAAATGACTCCGTCG	257
Rep1	GBRAP_122_2950	Myc	TTAACTAACCTTCGCT	262
Rep1	GBRAP_122_2950	Myc	TTAATTCTCTGATTCT	183
Rep1	GBRAP_122_2950	Myc	TTAGGACTGGAGCGAT	107
Rep1	GBRAP_122_2950	Myc	TTAGTATTATCCCAGA	260
Rep1	GBRAP_122_2950	Myc	TTATCTTGACTTATGT	56
Rep1	GBRAP_122_2950	Myc	TTGTTTCACATACTAT	79
Rep1	GBRAP_122_2950	Myc	TTTAGTGCAATATTGT	90
Rep1	GBRAP_122_2950	Myc	TTTATGGAACATTGTG	6
Rep1	GBRAP_122_2950	Myc	TTTATTAGTGGCGTTA	621
Rep1	GBRAP_122_2950	Myc	TTTATTAGTGGGGTTA	1
Rep1	GBRAP_122_2950	Myc	TTTCTACTCCTTTAAA	144
Rep1	GBRAP_122_2950	Myc	TTTGAACTATTAACAG	281
Rep1	GBRAP_122_2950	Myc	TTTTACTTCTAAGATG	434
Rep1	GBRAP_122_2950	Myc	TTTTCGAGCATTCTCA	239
Rep1	GBRAP_122_2951	FLAG	AAACACGTTGTATGCT	107
Rep1	GBRAP_122_2951	FLAG	AAACTGCTACAGTCTA	71
Rep1	GBRAP_122_2951	FLAG	AACACACCCATTGTCG	62
Rep1	GBRAP_122_2951	FLAG	AACATCTATGAATGAG	187
Rep1	GBRAP_122_2951	FLAG	AACTTATTTGGTGCAG	19
Rep1	GBRAP_122_2951	FLAG	AACTTGCTTTAATTGA	129
Rep1	GBRAP_122_2951	FLAG	AAGGTCCCCGACGTTA	180
Rep1	GBRAP_122_2951	FLAG	AATCGATCGTCGTTAT	123
Rep1	GBRAP_122_2951	FLAG	AATGGATAGGTCAATC	149
Rep1	GBRAP_122_2951	FLAG	AATTTGGCGTATGTTT	189
Rep1	GBRAP_122_2951	FLAG	ACATTCGGTTCCTCTA	35
Rep1	GBRAP_122_2951	FLAG	ACATTGTTTTCTGCTA	6
Rep1	GBRAP_122_2951	FLAG	ACTATTGTTGTCCTTA	114
Rep1	GBRAP_122_2951	FLAG	AGAATATCTTGCAATA	113
Rep1	GBRAP_122_2951	FLAG	AGATACATGGACCATA	55
Rep1	GBRAP_122_2951	FLAG	AGGGAAACGCGTGATG	53
Rep1	GBRAP_122_2951	FLAG	AGTCTACAAGTCAGTA	108
Rep1	GBRAP_122_2951	FLAG	ATCTATGTATTACCTC	95
Rep1	GBRAP_122_2951	FLAG	ATCTTTACTCGAGGGT	48
Rep1	GBRAP_122_2951	FLAG	ATTCACTTATCTTTTA	365
Rep1	GBRAP_122_2951	FLAG	ATTGTATCTGTATCTG	35
Rep1	GBRAP_122_2951	FLAG	ATTTAAAATCATAGAG	23
Rep1	GBRAP_122_2951	FLAG	ATTTAATTCGGAATCT	36
Rep1	GBRAP_122_2951	FLAG	ATTTGCTAAGCGACAG	89
Rep1	GBRAP_122_2951	FLAG	CAAAGTTGAGTCAGTG	434
Rep1	GBRAP_122_2951	FLAG	CAGTTCTTTATCTTTA	39
Rep1	GBRAP_122_2951	FLAG	CATATTTGATATTTAG	118
Rep1	GBRAP_122_2951	FLAG	CCCAAATGCTGTCCAA	248
Rep1	GBRAP_122_2951	FLAG	CCGGTCGATTTGAATT	108
Rep1	GBRAP_122_2951	FLAG	CCTCCGCTTTTACGTT	25
Rep1	GBRAP_122_2951	FLAG	CCTTAGGAGTATTTTA	127
Rep1	GBRAP_122_2951	FLAG	CCTTCTTCATTCTGTG	240
Rep1	GBRAP_122_2951	FLAG	CGAATCATCCAACTAA	26
Rep1	GBRAP_122_2951	FLAG	CGAGCTTTCGTCTTTG	30
Rep1	GBRAP_122_2951	FLAG	CGATATTTCGTCTTTA	101
Rep1	GBRAP_122_2951	FLAG	CGATTAAGGGCCAATT	83
Rep1	GBRAP_122_2951	FLAG	CTATCTGAGTCAACAA	184
Rep1	GBRAP_122_2951	FLAG	CTATCTGGTTGTTTAC	49
Rep1	GBRAP_122_2951	FLAG	CTCATGAACAATTACG	265
Rep1	GBRAP_122_2951	FLAG	CTGATCCAGTAGGATT	388
Rep1	GBRAP_122_2951	FLAG	CTTAGTTACGACCGTA	42
Rep1	GBRAP_122_2951	FLAG	CTTCATTCATGTGGTT	158
Rep1	GBRAP_122_2951	FLAG	CTTTACACTATACTGG	129
Rep1	GBRAP_122_2951	FLAG	GACCTATTTGCACATT	79
Rep1	GBRAP_122_2951	FLAG	GAGGGGAGGGGACTAA	58
Rep1	GBRAP_122_2951	FLAG	GAGTGTGTATTATGTT	298
Rep1	GBRAP_122_2951	FLAG	GATGTGGCTCACGTCC	369
Rep1	GBRAP_122_2951	FLAG	GATTATGTGTGTGCGT	162
Rep1	GBRAP_122_2951	FLAG	GCAGGTTAGGATGATA	47
Rep1	GBRAP_122_2951	FLAG	GCATTGTTTCCGGTAT	251
Rep1	GBRAP_122_2951	FLAG	GCCCCAGTATTGCTTA	269
Rep1	GBRAP_122_2951	FLAG	GCCTCATAATCTCTGG	34
Rep1	GBRAP_122_2951	FLAG	GCCTGAGATTGAGGAA	302
Rep1	GBRAP_122_2951	FLAG	GCGTAAATAGCATAAT	11
Rep1	GBRAP_122_2951	FLAG	GCTGTTACACTATACG	192
Rep1	GBRAP_122_2951	FLAG	GGCTCCTTTATGCTGA	30
Rep1	GBRAP_122_2951	FLAG	GGTGATCGGATGGCCT	50
Rep1	GBRAP_122_2951	FLAG	GGTTTGCTGTTCCTCT	214
Rep1	GBRAP_122_2951	FLAG	GTAACATTTATTTTCT	255
Rep1	GBRAP_122_2951	FLAG	GTAATCTTAGCCGAGT	61
Rep1	GBRAP_122_2951	FLAG	GTATACTTGTAATTTG	231
Rep1	GBRAP_122_2951	FLAG	GTGAATGGTTACTGTG	666
Rep1	GBRAP_122_2951	FLAG	GTGACAGCACTAAGCG	50
Rep1	GBRAP_122_2951	FLAG	GTTAATTAGGATAAAA	1
Rep1	GBRAP_122_2951	FLAG	GTTATGAGTGTTGAAT	117
Rep1	GBRAP_122_2951	FLAG	GTTTATAAAATACGAT	13
Rep1	GBRAP_122_2951	FLAG	TAAGGATATTTTCGTT	22
Rep1	GBRAP_122_2951	FLAG	TAAGTGTACGTTTTAA	116
Rep1	GBRAP_122_2951	FLAG	TACCTTAGTCTCGCAT	156
Rep1	GBRAP_122_2951	FLAG	TAGCAGGATACCGTAC	123
Rep1	GBRAP_122_2951	FLAG	TAGTTTTGACGCAAGC	156
Rep1	GBRAP_122_2951	FLAG	TATGCGCGGCCCCGAA	115
Rep1	GBRAP_122_2951	FLAG	TATGCTATGAAATCGA	215
Rep1	GBRAP_122_2951	FLAG	TATGGTTCACATAAAA	14
Rep1	GBRAP_122_2951	FLAG	TATTGAGGTTACTCGG	37
Rep1	GBRAP_122_2951	FLAG	TCAGGCCTTTTTTGAA	16
Rep1	GBRAP_122_2951	FLAG	TCATATATAGTATCCG	141
Rep1	GBRAP_122_2951	FLAG	TCCAAAGGTGGTTGGC	137
Rep1	GBRAP_122_2951	FLAG	TCCACATGGCTGATTA	106
Rep1	GBRAP_122_2951	FLAG	TCCATCGCTGTTCTCT	81
Rep1	GBRAP_122_2951	FLAG	TCCCAAACTGAATCTC	87
Rep1	GBRAP_122_2951	FLAG	TCCGTCTTATTTTATT	159
Rep1	GBRAP_122_2951	FLAG	TCTATAATGGTTTTAG	58
Rep1	GBRAP_122_2951	FLAG	TGATGTATATTGTTGT	118
Rep1	GBRAP_122_2951	FLAG	TGCAACCATACTAGAG	309
Rep1	GBRAP_122_2951	FLAG	TGCTTTACCATTAAGA	50
Rep1	GBRAP_122_2951	FLAG	TGGTTTCATATTTCGA	276
Rep1	GBRAP_122_2951	FLAG	TGTCCTGAGGTGTGAA	89
Rep1	GBRAP_122_2951	FLAG	TGTCTCGTGCGCTATG	102
Rep1	GBRAP_122_2951	FLAG	TTAACCACTATTGTCA	155
Rep1	GBRAP_122_2951	FLAG	TTACTTGACTTTTGCT	18
Rep1	GBRAP_122_2951	FLAG	TTATACTCTATAATTA	28
Rep1	GBRAP_122_2951	FLAG	TTCAACTGTAGCCTTG	241
Rep1	GBRAP_122_2951	FLAG	TTCAGACCTTTTTTTT	179
Rep1	GBRAP_122_2951	FLAG	TTCCTAGGTAACTTCA	94
Rep1	GBRAP_122_2951	FLAG	TTTCAATATTATCGTT	184
Rep1	GBRAP_122_2951	FLAG	TTTTCGCCGTATTCAT	117
Rep1	GBRAP_122_2951	FLAG	TTTTCGGTCAGTATAT	234
Rep1	GBRAP_122_2951	FLAG	TTTTTCTTTTAAGATA	121
Rep1	GBRAP_122_2951	Myc	AAACACGTTGTATGCT	201
Rep1	GBRAP_122_2951	Myc	AAACTGCTACAGTCTA	151
Rep1	GBRAP_122_2951	Myc	AACACACCCATTGTCG	103
Rep1	GBRAP_122_2951	Myc	AACATCTATGAATGAG	214
Rep1	GBRAP_122_2951	Myc	AACTTATTTGGTGCAG	23
Rep1	GBRAP_122_2951	Myc	AACTTGCTTTAATTGA	169
Rep1	GBRAP_122_2951	Myc	AAGGTCCCCGACGTTA	553
Rep1	GBRAP_122_2951	Myc	AATCGATCGTCGTTAT	166
Rep1	GBRAP_122_2951	Myc	AATGGATAGGTCAATC	206
Rep1	GBRAP_122_2951	Myc	AATTTGGCGTATGTTT	371
Rep1	GBRAP_122_2951	Myc	ACATTCGGTTCCTCTA	16
Rep1	GBRAP_122_2951	Myc	ACATTGTTTTCTGCTA	2
Rep1	GBRAP_122_2951	Myc	ACTATTGTTGTCCTTA	93
Rep1	GBRAP_122_2951	Myc	AGAATATCTTGCAATA	132
Rep1	GBRAP_122_2951	Myc	AGATACATGGACCATA	51
Rep1	GBRAP_122_2951	Myc	AGGGAAACGCGTGATG	54
Rep1	GBRAP_122_2951	Myc	AGTCTACAAGTCAGTA	208
Rep1	GBRAP_122_2951	Myc	ATCTATGTATTACCTC	200
Rep1	GBRAP_122_2951	Myc	ATCTTTACTCGAGGGT	31
Rep1	GBRAP_122_2951	Myc	ATTCACTTATCTTTTA	668
Rep1	GBRAP_122_2951	Myc	ATTGTATCTGTATCTG	38
Rep1	GBRAP_122_2951	Myc	ATTTAAAATCATAGAG	58
Rep1	GBRAP_122_2951	Myc	ATTTAATTCGGAATCT	57
Rep1	GBRAP_122_2951	Myc	ATTTGCTAAGCGACAG	112
Rep1	GBRAP_122_2951	Myc	CAAAGTTGAGTCAGTG	821
Rep1	GBRAP_122_2951	Myc	CAGTTCTTTATCTTTA	41
Rep1	GBRAP_122_2951	Myc	CATATTTGATATTTAG	227
Rep1	GBRAP_122_2951	Myc	CCCAAATGCTGTCCAA	485
Rep1	GBRAP_122_2951	Myc	CCGGTCGATTTGAATT	281
Rep1	GBRAP_122_2951	Myc	CCTCCGCTTTTACGTT	36
Rep1	GBRAP_122_2951	Myc	CCTTAGGAGTATTTTA	170
Rep1	GBRAP_122_2951	Myc	CCTTCTTCATTCTGTG	297
Rep1	GBRAP_122_2951	Myc	CGAATCATCCAACTAA	223
Rep1	GBRAP_122_2951	Myc	CGAGCTTTCGTCTTTG	74
Rep1	GBRAP_122_2951	Myc	CGATATTTCGTCTTTA	113
Rep1	GBRAP_122_2951	Myc	CGATTAAGGGCCAATT	239
Rep1	GBRAP_122_2951	Myc	CTATCTGAGTCAACAA	399
Rep1	GBRAP_122_2951	Myc	CTATCTGGTTGTTTAC	89
Rep1	GBRAP_122_2951	Myc	CTCATGAACAATTACG	303
Rep1	GBRAP_122_2951	Myc	CTGATCCAGTAGGATT	437
Rep1	GBRAP_122_2951	Myc	CTTAGTTACGACCGTA	83
Rep1	GBRAP_122_2951	Myc	CTTCATTCATGTGGTT	253
Rep1	GBRAP_122_2951	Myc	CTTTACACTATACTGG	205
Rep1	GBRAP_122_2951	Myc	GACCTATTTGCACATT	132
Rep1	GBRAP_122_2951	Myc	GAGGGGAGGGGACTAA	77
Rep1	GBRAP_122_2951	Myc	GAGTGTGTATTATGTT	405
Rep1	GBRAP_122_2951	Myc	GATGTGGCTCACGTCC	604
Rep1	GBRAP_122_2951	Myc	GATTATGTGTGTGCGT	354
Rep1	GBRAP_122_2951	Myc	GCAGGTTAGGATGATA	40
Rep1	GBRAP_122_2951	Myc	GCATTGTTTCCGGTAT	253
Rep1	GBRAP_122_2951	Myc	GCCCCAGTATTGCTTA	337
Rep1	GBRAP_122_2951	Myc	GCCTCATAATCTCTGG	17
Rep1	GBRAP_122_2951	Myc	GCCTGAGATTGAGGAA	408
Rep1	GBRAP_122_2951	Myc	GCGTAAATAGCATAAT	28
Rep1	GBRAP_122_2951	Myc	GCTGTTACACTATACG	285
Rep1	GBRAP_122_2951	Myc	GGCTCCTTTATGCTGA	341
Rep1	GBRAP_122_2951	Myc	GGTGATCGGATGGCCT	28
Rep1	GBRAP_122_2951	Myc	GGTTTGCTGTTCCTCT	202
Rep1	GBRAP_122_2951	Myc	GTAACATTTATTTTCT	316
Rep1	GBRAP_122_2951	Myc	GTAATCTTAGCCGAGT	130
Rep1	GBRAP_122_2951	Myc	GTATACTTGTAATTTG	251
Rep1	GBRAP_122_2951	Myc	GTGAATGGTTACTGTG	743
Rep1	GBRAP_122_2951	Myc	GTGACAGCACTAAGCG	256
Rep1	GBRAP_122_2951	Myc	GTTATGAGTGTTGAAT	102
Rep1	GBRAP_122_2951	Myc	GTTTATAAAATACGAT	34
Rep1	GBRAP_122_2951	Myc	TAAGGATATTTTCGTT	19
Rep1	GBRAP_122_2951	Myc	TAAGTGTACGTTTTAA	233
Rep1	GBRAP_122_2951	Myc	TACCTTAGTCTCGCAT	174
Rep1	GBRAP_122_2951	Myc	TAGCAGGATACCGTAC	399
Rep1	GBRAP_122_2951	Myc	TAGTTTTGACGCAAGC	189
Rep1	GBRAP_122_2951	Myc	TATGCGCGGCCCCGAA	298
Rep1	GBRAP_122_2951	Myc	TATGCTATGAAATCGA	203
Rep1	GBRAP_122_2951	Myc	TATGGTTCACATAAAA	15
Rep1	GBRAP_122_2951	Myc	TATTGAGGTTACTCGG	46
Rep1	GBRAP_122_2951	Myc	TCAGGCCTTTTTTGAA	159
Rep1	GBRAP_122_2951	Myc	TCATATATAGTATCCG	271
Rep1	GBRAP_122_2951	Myc	TCCAAAGGTGGTTGGC	187
Rep1	GBRAP_122_2951	Myc	TCCACATGGCTGATTA	124
Rep1	GBRAP_122_2951	Myc	TCCATCGCTGTTCTCT	148
Rep1	GBRAP_122_2951	Myc	TCCCAAACTGAATCTC	281
Rep1	GBRAP_122_2951	Myc	TCCGTCTTATTTTATT	192
Rep1	GBRAP_122_2951	Myc	TCTATAATGGTTTTAG	43
Rep1	GBRAP_122_2951	Myc	TGATGTATATTGTTGT	114
Rep1	GBRAP_122_2951	Myc	TGCAACCATACTAGAG	295
Rep1	GBRAP_122_2951	Myc	TGCTTTACCATTAAGA	61
Rep1	GBRAP_122_2951	Myc	TGGTTTCATATTTCGA	410
Rep1	GBRAP_122_2951	Myc	TGTCCTGAGGTGTGAA	92
Rep1	GBRAP_122_2951	Myc	TGTCTCGTGCGCTATG	149
Rep1	GBRAP_122_2951	Myc	TTAACCACTATTGTCA	129
Rep1	GBRAP_122_2951	Myc	TTACTTGACTTTTGCT	58
Rep1	GBRAP_122_2951	Myc	TTATACTCTATAATTA	122
Rep1	GBRAP_122_2951	Myc	TTCAACTGTAGCCTTG	381
Rep1	GBRAP_122_2951	Myc	TTCAGACCTTTTTTTT	290
Rep1	GBRAP_122_2951	Myc	TTCCTAGGTAACTTCA	148
Rep1	GBRAP_122_2951	Myc	TTTCAATATTATCGTT	280
Rep1	GBRAP_122_2951	Myc	TTTTCGCCGTATTCAT	151
Rep1	GBRAP_122_2951	Myc	TTTTCGGTCAGTATAT	419
Rep1	GBRAP_122_2951	Myc	TTTTTCTTTTAAGATA	120
Rep1	GBRAP_122_2952	FLAG	AAAGAAGTATTATGAG	3
Rep1	GBRAP_122_2952	FLAG	AACAACTCAATTAGTT	13
Rep1	GBRAP_122_2952	FLAG	AAGTTTTAGTTTATTT	39
Rep1	GBRAP_122_2952	FLAG	AATGTGCGCTCTTGCT	117
Rep1	GBRAP_122_2952	FLAG	AATTTCCGTAGACTAT	131
Rep1	GBRAP_122_2952	FLAG	ACAATACGCATGTTCA	22
Rep1	GBRAP_122_2952	FLAG	ACGCATTTCGTAGTAC	436
Rep1	GBRAP_122_2952	FLAG	AGTGACGATGTGAGGC	4
Rep1	GBRAP_122_2952	FLAG	ATCTTTCCTTATCATT	69
Rep1	GBRAP_122_2952	FLAG	ATGATTAACTGATTTT	300
Rep1	GBRAP_122_2952	FLAG	ATGTATCGTGTCGGCC	220
Rep1	GBRAP_122_2952	FLAG	ATTAGGGCCGCTTGTA	296
Rep1	GBRAP_122_2952	FLAG	ATTTTCTAATTAATTG	215
Rep1	GBRAP_122_2952	FLAG	CAATCCGCCGCCCAAG	233
Rep1	GBRAP_122_2952	FLAG	CACAAACTTAGTGGAT	295
Rep1	GBRAP_122_2952	FLAG	CACTCGACGTACAAAT	187
Rep1	GBRAP_122_2952	FLAG	CAGTAACTATTCTCTG	65
Rep1	GBRAP_122_2952	FLAG	CATCATGAGGTAGTGT	167
Rep1	GBRAP_122_2952	FLAG	CCTATTATGCTCCCAT	249
Rep1	GBRAP_122_2952	FLAG	CGATACACATATCTGT	122
Rep1	GBRAP_122_2952	FLAG	CGGTTTATTGTGTTTC	410
Rep1	GBRAP_122_2952	FLAG	CGTGTATCTAATTTGT	203
Rep1	GBRAP_122_2952	FLAG	CTAATGTGGGATAGCT	577
Rep1	GBRAP_122_2952	FLAG	CTCTGTTTTAAGAAGG	135
Rep1	GBRAP_122_2952	FLAG	CTTTTTATAGGTATGA	253
Rep1	GBRAP_122_2952	FLAG	GAAAGGGTCCTGTTCC	93
Rep1	GBRAP_122_2952	FLAG	GATGTCAAAACCTCAT	26
Rep1	GBRAP_122_2952	FLAG	GCCGATCTTCAGTCTC	35
Rep1	GBRAP_122_2952	FLAG	GGTAAATTGTGCCTCT	170
Rep1	GBRAP_122_2952	FLAG	GTACGTTTCTGTATAA	126
Rep1	GBRAP_122_2952	FLAG	GTATTGTATTTCGCCA	71
Rep1	GBRAP_122_2952	FLAG	GTTGGGATACCCGAAC	42
Rep1	GBRAP_122_2952	FLAG	TAATTTCAGAGATCGC	18
Rep1	GBRAP_122_2952	FLAG	TACATGCCCGCTTTTA	90
Rep1	GBRAP_122_2952	FLAG	TACTTGTTACCGGACC	42
Rep1	GBRAP_122_2952	FLAG	TAGTACAGTAACTTGG	226
Rep1	GBRAP_122_2952	FLAG	TAGTATATTTACATCG	40
Rep1	GBRAP_122_2952	FLAG	TAGTATGTTCATTTAG	342
Rep1	GBRAP_122_2952	FLAG	TAGTTCAGATTAGGAT	255
Rep1	GBRAP_122_2952	FLAG	TATGCAGTATTTATTT	190
Rep1	GBRAP_122_2952	FLAG	TATTCGGTACTTATAA	371
Rep1	GBRAP_122_2952	FLAG	TCACTTACAGTTCTCC	33
Rep1	GBRAP_122_2952	FLAG	TCTTTCTCACCGAGTT	50
Rep1	GBRAP_122_2952	FLAG	TGAACGTTCTATTCGT	132
Rep1	GBRAP_122_2952	FLAG	TGATATGTAAGGTTTG	83
Rep1	GBRAP_122_2952	FLAG	TGGATTTACGCATTTC	68
Rep1	GBRAP_122_2952	FLAG	TTCACCGAAGTTGGGC	56
Rep1	GBRAP_122_2952	FLAG	TTGCACTACCCTTATC	8
Rep1	GBRAP_122_2952	FLAG	TTGCCACAGAGCCCGT	172
Rep1	GBRAP_122_2952	FLAG	TTGCGTTGCACCTCAC	513
Rep1	GBRAP_122_2952	FLAG	TTGCTGCTGAGCTTTC	118
Rep1	GBRAP_122_2952	FLAG	TTGGCCTTAGTTCCGA	143
Rep1	GBRAP_122_2952	FLAG	TTTGCATCCTTTTACC	17
Rep1	GBRAP_122_2952	FLAG	TTTGGCGATAGTAGTG	177
Rep1	GBRAP_122_2952	FLAG	TTTTAACTTTTCATGT	58
Rep1	GBRAP_122_2952	FLAG	TTTTTGTTATTGGAAG	133
Rep1	GBRAP_122_2952	Myc	AAAGAAGTATTATGAG	4
Rep1	GBRAP_122_2952	Myc	AACAACTCAATTAGTT	17
Rep1	GBRAP_122_2952	Myc	AAGTTTTAGTTTATTT	50
Rep1	GBRAP_122_2952	Myc	AATGTGCGCTCTTGCT	78
Rep1	GBRAP_122_2952	Myc	AATTTCCGTAGACTAT	152
Rep1	GBRAP_122_2952	Myc	ACAATACGCATGTTCA	35
Rep1	GBRAP_122_2952	Myc	ACGCATTTCGTAGTAC	713
Rep1	GBRAP_122_2952	Myc	AGTGACGATGTGAGGC	119
Rep1	GBRAP_122_2952	Myc	ATCTTTCCTTATCATT	33
Rep1	GBRAP_122_2952	Myc	ATGATTAACTGATTTT	293
Rep1	GBRAP_122_2952	Myc	ATGTATCGTGTCGGCC	202
Rep1	GBRAP_122_2952	Myc	ATTAGGGCCGCTTGTA	471
Rep1	GBRAP_122_2952	Myc	ATTTTCTAATTAATTG	251
Rep1	GBRAP_122_2952	Myc	CAATCCGCCGCCCAAG	406
Rep1	GBRAP_122_2952	Myc	CACAAACTTAGTGGAT	269
Rep1	GBRAP_122_2952	Myc	CACTCGACGTACAAAT	165
Rep1	GBRAP_122_2952	Myc	CAGTAACTATTCTCTG	25
Rep1	GBRAP_122_2952	Myc	CATCATGAGGTAGTGT	159
Rep1	GBRAP_122_2952	Myc	CCTATTATGCTCCCAT	262
Rep1	GBRAP_122_2952	Myc	CGATACACATATCTGT	168
Rep1	GBRAP_122_2952	Myc	CGGTTTATTGTGTTTC	386
Rep1	GBRAP_122_2952	Myc	CGTGTATCTAATTTGT	156
Rep1	GBRAP_122_2952	Myc	CTAATGTGGGATAGCT	324
Rep1	GBRAP_122_2952	Myc	CTCTGTTTTAAGAAGG	212
Rep1	GBRAP_122_2952	Myc	CTTTTTATAGGTATGA	178
Rep1	GBRAP_122_2952	Myc	GAAAGGGTCCTGTTCC	96
Rep1	GBRAP_122_2952	Myc	GATGTCAAAACCTCAT	17
Rep1	GBRAP_122_2952	Myc	GCCGATCTTCAGTCTC	21
Rep1	GBRAP_122_2952	Myc	GGTAAATTGTGCCTCT	88
Rep1	GBRAP_122_2952	Myc	GTACGTTTCTGTATAA	111
Rep1	GBRAP_122_2952	Myc	GTATTGTATTTCGCCA	53
Rep1	GBRAP_122_2952	Myc	GTTGGGATACCCGAAC	56
Rep1	GBRAP_122_2952	Myc	TAATTTCAGAGATCGC	3
Rep1	GBRAP_122_2952	Myc	TACATGCCCGCTTTTA	94
Rep1	GBRAP_122_2952	Myc	TACTTGTTACCGGACC	45
Rep1	GBRAP_122_2952	Myc	TAGTACAGTAACTTGG	218
Rep1	GBRAP_122_2952	Myc	TAGTATATTTACATCG	50
Rep1	GBRAP_122_2952	Myc	TAGTATGTTCATTTAG	390
Rep1	GBRAP_122_2952	Myc	TAGTTCAGATTAGGAT	270
Rep1	GBRAP_122_2952	Myc	TATGCAGTATTTATTT	227
Rep1	GBRAP_122_2952	Myc	TATTCGGTACTTATAA	478
Rep1	GBRAP_122_2952	Myc	TCACTTACAGTTCTCC	61
Rep1	GBRAP_122_2952	Myc	TCTTTCTCACCGAGTT	55
Rep1	GBRAP_122_2952	Myc	TGAACGTTCTATTCGT	144
Rep1	GBRAP_122_2952	Myc	TGATATGTAAGGTTTG	117
Rep1	GBRAP_122_2952	Myc	TGGATTTACGCATTTC	54
Rep1	GBRAP_122_2952	Myc	TTCACCGAAGTTGGGC	31
Rep1	GBRAP_122_2952	Myc	TTGCACTACCCTTATC	8
Rep1	GBRAP_122_2952	Myc	TTGCCACAGAGCCCGT	250
Rep1	GBRAP_122_2952	Myc	TTGCGTTGCACCTCAC	472
Rep1	GBRAP_122_2952	Myc	TTGCTGCTGAGCTTTC	103
Rep1	GBRAP_122_2952	Myc	TTGGCCTTAGTTCCGA	194
Rep1	GBRAP_122_2952	Myc	TTTGCATCCTTTTACC	32
Rep1	GBRAP_122_2952	Myc	TTTGGCGATAGTAGTG	251
Rep1	GBRAP_122_2952	Myc	TTTTAACTTTTCATGT	54
Rep1	GBRAP_122_2952	Myc	TTTTTGTTATTGGAAG	106
Rep1	GBRAP_122_2953	FLAG	AAATGACTTTCGTACC	12
Rep1	GBRAP_122_2953	FLAG	AAGAAGGGCAGCATCA	179
Rep1	GBRAP_122_2953	FLAG	AATAGCGATAGTCGGT	379
Rep1	GBRAP_122_2953	FLAG	ACAAGAAGGTTTTCTT	4
Rep1	GBRAP_122_2953	FLAG	ACACGACGCATTGCTC	163
Rep1	GBRAP_122_2953	FLAG	ACCATGGTGCGTACCT	100
Rep1	GBRAP_122_2953	FLAG	ACCTTATGAATATCAC	240
Rep1	GBRAP_122_2953	FLAG	ACGCTTGATATCCTAT	57
Rep1	GBRAP_122_2953	FLAG	ACGGACTCCGAGTTTG	15
Rep1	GBRAP_122_2953	FLAG	AGTAAACGGCTTTGTA	50
Rep1	GBRAP_122_2953	FLAG	AGTGGTATTATTTTTC	260
Rep1	GBRAP_122_2953	FLAG	ATACTGTGTAGAGTAT	101
Rep1	GBRAP_122_2953	FLAG	ATACTTTAGTACTAAC	141
Rep1	GBRAP_122_2953	FLAG	ATAGGTTGACTATATC	51
Rep1	GBRAP_122_2953	FLAG	ATATTTTGTTTTTCGC	268
Rep1	GBRAP_122_2953	FLAG	ATGCAAAAATATATTA	1
Rep1	GBRAP_122_2953	FLAG	ATTAAGGAAGAAATGA	158
Rep1	GBRAP_122_2953	FLAG	ATTTTGTAACCTTGAC	95
Rep1	GBRAP_122_2953	FLAG	CAATCTTCTTTTGATT	82
Rep1	GBRAP_122_2953	FLAG	CAATTAAAGGACTCAG	251
Rep1	GBRAP_122_2953	FLAG	CAGCTCCATTATCGTC	306
Rep1	GBRAP_122_2953	FLAG	CCAACTTTCTTTGATA	51
Rep1	GBRAP_122_2953	FLAG	CCTATGGGCCTTTCTT	145
Rep1	GBRAP_122_2953	FLAG	CGATATGACTTCATTA	82
Rep1	GBRAP_122_2953	FLAG	CGATATGGCAAGTCTT	136
Rep1	GBRAP_122_2953	FLAG	CGCGTTGAATAAGTTT	59
Rep1	GBRAP_122_2953	FLAG	CGGATTCCCCACCTTT	155
Rep1	GBRAP_122_2953	FLAG	CTACCTTTCTCTTGTT	72
Rep1	GBRAP_122_2953	FLAG	CTAGACATGTTCTGTC	221
Rep1	GBRAP_122_2953	FLAG	CTGGAATGCTATTAGC	140
Rep1	GBRAP_122_2953	FLAG	CTGTTATTATTCTTAT	171
Rep1	GBRAP_122_2953	FLAG	CTTAGTTTCGAGTTTA	106
Rep1	GBRAP_122_2953	FLAG	CTTTGGATGGCATTCC	462
Rep1	GBRAP_122_2953	FLAG	CTTTGTACGGTTCACG	48
Rep1	GBRAP_122_2953	FLAG	GAGTCGCTAGAAACGA	13
Rep1	GBRAP_122_2953	FLAG	GATAATGTGGTTCAAA	87
Rep1	GBRAP_122_2953	FLAG	GATTTGTACCGCTGGT	2
Rep1	GBRAP_122_2953	FLAG	GCACCTAGACTCGACC	81
Rep1	GBRAP_122_2953	FLAG	GCCTGTCAACCATACA	141
Rep1	GBRAP_122_2953	FLAG	GCCTTACGTTATAGTA	311
Rep1	GBRAP_122_2953	FLAG	GCTTTCATCACCCGCT	124
Rep1	GBRAP_122_2953	FLAG	GGAGTTACGTGTATTA	178
Rep1	GBRAP_122_2953	FLAG	GGCAAAGCTAATTGGA	47
Rep1	GBRAP_122_2953	FLAG	GGCATATGGTTCCCAC	326
Rep1	GBRAP_122_2953	FLAG	GGCGGGGCAACCATGG	225
Rep1	GBRAP_122_2953	FLAG	GGCTATTGCGCTTATC	121
Rep1	GBRAP_122_2953	FLAG	GGTCCTTGTAATCCCA	124
Rep1	GBRAP_122_2953	FLAG	GTAATCCGCTTAGCTA	57
Rep1	GBRAP_122_2953	FLAG	GTCGACATATTATTGA	298
Rep1	GBRAP_122_2953	FLAG	GTGCACTTATTTCGTA	182
Rep1	GBRAP_122_2953	FLAG	GTTCACCTATCTACAC	162
Rep1	GBRAP_122_2953	FLAG	GTTGCCTGTATCCATT	166
Rep1	GBRAP_122_2953	FLAG	GTTGCTACGGCTGCCC	426
Rep1	GBRAP_122_2953	FLAG	TAAGATGTGGTGCAAG	41
Rep1	GBRAP_122_2953	FLAG	TACGTATGATATACGG	77
Rep1	GBRAP_122_2953	FLAG	TAGATATGGTGCGCGA	268
Rep1	GBRAP_122_2953	FLAG	TAGATCTTATATTGTT	695
Rep1	GBRAP_122_2953	FLAG	TAGTGGTCAGCGGCCA	130
Rep1	GBRAP_122_2953	FLAG	TAGTTTCACGCATTGA	196
Rep1	GBRAP_122_2953	FLAG	TATCTAGTTATCGTCT	60
Rep1	GBRAP_122_2953	FLAG	TATGCTCTTCAATTTG	163
Rep1	GBRAP_122_2953	FLAG	TATGTAGATGAATCTT	142
Rep1	GBRAP_122_2953	FLAG	TATTACTACTGTTTAT	272
Rep1	GBRAP_122_2953	FLAG	TATTGCGTTTTTCGTT	65
Rep1	GBRAP_122_2953	FLAG	TATTGGGAACGTTAAA	115
Rep1	GBRAP_122_2953	FLAG	TCAATGCTCTTGGATG	450
Rep1	GBRAP_122_2953	FLAG	TCACCTCTACCTTCAA	185
Rep1	GBRAP_122_2953	FLAG	TCAGTTACGCTAGGGA	53
Rep1	GBRAP_122_2953	FLAG	TCATACCGATCAGTTA	11
Rep1	GBRAP_122_2953	FLAG	TCGCTGTTACCACATT	193
Rep1	GBRAP_122_2953	FLAG	TCGCTTACAGTCGTTG	151
Rep1	GBRAP_122_2953	FLAG	TCTAACAGTTTTTTCG	187
Rep1	GBRAP_122_2953	FLAG	TGACCAGACTCATTTC	265
Rep1	GBRAP_122_2953	FLAG	TGACGCCGCAAACACG	124
Rep1	GBRAP_122_2953	FLAG	TGATATTGCTCTCTTG	317
Rep1	GBRAP_122_2953	FLAG	TGGTTTTTCTCAGCTG	314
Rep1	GBRAP_122_2953	FLAG	TGTCATTTATCTGCTC	118
Rep1	GBRAP_122_2953	FLAG	TGTCTCTCATCTCTCT	199
Rep1	GBRAP_122_2953	FLAG	TGTGTATGGCCTAGTT	89
Rep1	GBRAP_122_2953	FLAG	TGTGTTAGGTGAGGTC	183
Rep1	GBRAP_122_2953	FLAG	TTACTAGAGAATTTTA	165
Rep1	GBRAP_122_2953	FLAG	TTAGCCATATAATTCA	494
Rep1	GBRAP_122_2953	FLAG	TTATTTAGGTATTATC	120
Rep1	GBRAP_122_2953	FLAG	TTGCCCGTAATTATCG	213
Rep1	GBRAP_122_2953	FLAG	TTGTTCAAACTTATAA	185
Rep1	GBRAP_122_2953	FLAG	TTTAAGAATTTATGCA	157
Rep1	GBRAP_122_2953	FLAG	TTTGACAGCTATTCGG	307
Rep1	GBRAP_122_2953	FLAG	TTTGTTTTCTTTGTTT	244
Rep1	GBRAP_122_2953	FLAG	TTTTTGTATCAGTTTC	27
Rep1	GBRAP_122_2953	Myc	AAATGACTTTCGTACC	24
Rep1	GBRAP_122_2953	Myc	AAGAAGGGCAGCATCA	197
Rep1	GBRAP_122_2953	Myc	AATAGCGATAGTCGGT	361
Rep1	GBRAP_122_2953	Myc	ACAAGAAGGTTTTCTT	6
Rep1	GBRAP_122_2953	Myc	ACACGACGCATTGCTC	229
Rep1	GBRAP_122_2953	Myc	ACCATGGTGCGTACCT	93
Rep1	GBRAP_122_2953	Myc	ACCTTATGAATATCAC	203
Rep1	GBRAP_122_2953	Myc	ACGCTTGATATCCTAT	92
Rep1	GBRAP_122_2953	Myc	ACGGACTCCGAGTTTG	132
Rep1	GBRAP_122_2953	Myc	AGTAAACGGCTTTGTA	41
Rep1	GBRAP_122_2953	Myc	AGTGGTATTATTTTTC	199
Rep1	GBRAP_122_2953	Myc	ATACTGTGTAGAGTAT	102
Rep1	GBRAP_122_2953	Myc	ATACTTTAGTACTAAC	174
Rep1	GBRAP_122_2953	Myc	ATAGGTTGACTATATC	101
Rep1	GBRAP_122_2953	Myc	ATATTTTGTTTTTCGC	270
Rep1	GBRAP_122_2953	Myc	ATGCAAAAATATATTA	2
Rep1	GBRAP_122_2953	Myc	ATTAAGGAAGAAATGA	122
Rep1	GBRAP_122_2953	Myc	ATTTTGTAACCTTGAC	71
Rep1	GBRAP_122_2953	Myc	CAATCTTCTTTTGATT	96
Rep1	GBRAP_122_2953	Myc	CAATTAAAGGACTCAG	204
Rep1	GBRAP_122_2953	Myc	CAGCTCCATTATCGTC	283
Rep1	GBRAP_122_2953	Myc	CCAACTTTCTTTGATA	131
Rep1	GBRAP_122_2953	Myc	CCTATGGGCCTTTCTT	112
Rep1	GBRAP_122_2953	Myc	CGATATGACTTCATTA	99
Rep1	GBRAP_122_2953	Myc	CGATATGGCAAGTCTT	238
Rep1	GBRAP_122_2953	Myc	CGCGTTGAATAAGTTT	30
Rep1	GBRAP_122_2953	Myc	CGGATTCCCCACCTTT	139
Rep1	GBRAP_122_2953	Myc	CTACCTTTCTCTTGTT	54
Rep1	GBRAP_122_2953	Myc	CTAGACATGTTCTGTC	174
Rep1	GBRAP_122_2953	Myc	CTGGAATGCTATTAGC	120
Rep1	GBRAP_122_2953	Myc	CTGTTATTATTCTTAT	193
Rep1	GBRAP_122_2953	Myc	CTTAGTTTCGAGTTTA	90
Rep1	GBRAP_122_2953	Myc	CTTTGGATGGCATTCC	360
Rep1	GBRAP_122_2953	Myc	CTTTGTACGGTTCACG	69
Rep1	GBRAP_122_2953	Myc	GAGTCGCTAGAAACGA	96
Rep1	GBRAP_122_2953	Myc	GATAATGTGGTTCAAA	77
Rep1	GBRAP_122_2953	Myc	GATTTGTACCGCTGGT	4
Rep1	GBRAP_122_2953	Myc	GCACCTAGACTCGACC	174
Rep1	GBRAP_122_2953	Myc	GCCTGTCAACCATACA	130
Rep1	GBRAP_122_2953	Myc	GCCTTACGTTATAGTA	269
Rep1	GBRAP_122_2953	Myc	GCTTTCATCACCCGCT	116
Rep1	GBRAP_122_2953	Myc	GGAGTTACGTGTATTA	72
Rep1	GBRAP_122_2953	Myc	GGCAAAGCTAATTGGA	40
Rep1	GBRAP_122_2953	Myc	GGCATATGGTTCCCAC	245
Rep1	GBRAP_122_2953	Myc	GGCGGGGCAACCATGG	158
Rep1	GBRAP_122_2953	Myc	GGCTATTGCGCTTATC	118
Rep1	GBRAP_122_2953	Myc	GGTCCTTGTAATCCCA	135
Rep1	GBRAP_122_2953	Myc	GTAATCCGCTTAGCTA	138
Rep1	GBRAP_122_2953	Myc	GTCGACATATTATTGA	191
Rep1	GBRAP_122_2953	Myc	GTGCACTTATTTCGTA	203
Rep1	GBRAP_122_2953	Myc	GTTCACCTATCTACAC	134
Rep1	GBRAP_122_2953	Myc	GTTGCCTGTATCCATT	110
Rep1	GBRAP_122_2953	Myc	GTTGCTACGGCTGCCC	406
Rep1	GBRAP_122_2953	Myc	TAAGATGTGGTGCAAG	93
Rep1	GBRAP_122_2953	Myc	TACGTATGATATACGG	84
Rep1	GBRAP_122_2953	Myc	TAGATATGGTGCGCGA	194
Rep1	GBRAP_122_2953	Myc	TAGATCTTATATTGTT	613
Rep1	GBRAP_122_2953	Myc	TAGTGGTCAGCGGCCA	166
Rep1	GBRAP_122_2953	Myc	TAGTTTCACGCATTGA	217
Rep1	GBRAP_122_2953	Myc	TATCTAGTTATCGTCT	51
Rep1	GBRAP_122_2953	Myc	TATGCTCTTCAATTTG	358
Rep1	GBRAP_122_2953	Myc	TATGTAGATGAATCTT	142
Rep1	GBRAP_122_2953	Myc	TATTACTACTGTTTAT	152
Rep1	GBRAP_122_2953	Myc	TATTGCGTTTTTCGTT	88
Rep1	GBRAP_122_2953	Myc	TATTGGGAACGTTAAA	140
Rep1	GBRAP_122_2953	Myc	TCAATGCTCTTGGATG	444
Rep1	GBRAP_122_2953	Myc	TCACCTCTACCTTCAA	132
Rep1	GBRAP_122_2953	Myc	TCAGTTACGCTAGGGA	45
Rep1	GBRAP_122_2953	Myc	TCATACCGATCAGTTA	7
Rep1	GBRAP_122_2953	Myc	TCGCTGTTACCACATT	237
Rep1	GBRAP_122_2953	Myc	TCGCTTACAGTCGTTG	164
Rep1	GBRAP_122_2953	Myc	TCTAACAGTTTTTTCG	175
Rep1	GBRAP_122_2953	Myc	TGACCAGACTCATTTC	297
Rep1	GBRAP_122_2953	Myc	TGACGCCGCAAACACG	200
Rep1	GBRAP_122_2953	Myc	TGATATTGCTCTCTTG	356
Rep1	GBRAP_122_2953	Myc	TGGTTTTTCTCAGCTG	386
Rep1	GBRAP_122_2953	Myc	TGTCATTTATCTGCTC	96
Rep1	GBRAP_122_2953	Myc	TGTCTCTCATCTCTCT	146
Rep1	GBRAP_122_2953	Myc	TGTGTATGGCCTAGTT	110
Rep1	GBRAP_122_2953	Myc	TGTGTTAGGTGAGGTC	138
Rep1	GBRAP_122_2953	Myc	TTACTAGAGAATTTTA	151
Rep1	GBRAP_122_2953	Myc	TTAGCCATATAATTCA	438
Rep1	GBRAP_122_2953	Myc	TTATTTAGGTATTATC	129
Rep1	GBRAP_122_2953	Myc	TTGCCCGTAATTATCG	218
Rep1	GBRAP_122_2953	Myc	TTGTTCAAACTTATAA	187
Rep1	GBRAP_122_2953	Myc	TTTAAGAATTTATGCA	396
Rep1	GBRAP_122_2953	Myc	TTTGACAGCTATTCGG	184
Rep1	GBRAP_122_2953	Myc	TTTGTTTTCTTTGTTT	299
Rep1	GBRAP_122_2953	Myc	TTTTTGTATCAGTTTC	15
Rep1	GBRAP_122_2954	FLAG	AACATGTGAGATTTAC	234
Rep1	GBRAP_122_2954	FLAG	AAGCATTAGCTTCTTA	174
Rep1	GBRAP_122_2954	FLAG	AAGTCCGTCGATTTTT	24
Rep1	GBRAP_122_2954	FLAG	AATAAATTGCTGTGTA	97
Rep1	GBRAP_122_2954	FLAG	AATTCAGATCTCTCTG	82
Rep1	GBRAP_122_2954	FLAG	ACTGTCTAAGTCTTAA	190
Rep1	GBRAP_122_2954	FLAG	AGTTTAGGACAGTTAT	47
Rep1	GBRAP_122_2954	FLAG	ATAAGCCGCAGAGTTA	164
Rep1	GBRAP_122_2954	FLAG	ATCGGGTATATGTATT	327
Rep1	GBRAP_122_2954	FLAG	ATGCTCTTGCTAATAT	288
Rep1	GBRAP_122_2954	FLAG	ATTAGCTCATAAAGGA	268
Rep1	GBRAP_122_2954	FLAG	ATTTGAATTTGATCTA	172
Rep1	GBRAP_122_2954	FLAG	CAATAATTATAGACGG	11
Rep1	GBRAP_122_2954	FLAG	CACTTCGAATGCTCAT	151
Rep1	GBRAP_122_2954	FLAG	CAGTGTTTAACATAAC	68
Rep1	GBRAP_122_2954	FLAG	CATGCATTAAATGTCT	189
Rep1	GBRAP_122_2954	FLAG	CATTTGGAAATTCGGA	227
Rep1	GBRAP_122_2954	FLAG	CCGTTTCGTTACGCTG	270
Rep1	GBRAP_122_2954	FLAG	CCTACTTGTGAGAAGA	99
Rep1	GBRAP_122_2954	FLAG	CCTTAAGCTTGGAGTC	61
Rep1	GBRAP_122_2954	FLAG	CGCTAGGGTACTGTGT	96
Rep1	GBRAP_122_2954	FLAG	CGCTTCCCACATCACG	93
Rep1	GBRAP_122_2954	FLAG	CGGGACTTGCGTATGC	470
Rep1	GBRAP_122_2954	FLAG	CTCACTTTGCTGTTAT	233
Rep1	GBRAP_122_2954	FLAG	CTCGGGGCAAATGGTG	202
Rep1	GBRAP_122_2954	FLAG	CTTGTTCCGAGAATGT	142
Rep1	GBRAP_122_2954	FLAG	CTTTCAAAATTCAATG	16
Rep1	GBRAP_122_2954	FLAG	CTTTGGCACCCATTGA	238
Rep1	GBRAP_122_2954	FLAG	GAAAGTTTGTACAAGT	94
Rep1	GBRAP_122_2954	FLAG	GACATTCTTCCGTCTT	164
Rep1	GBRAP_122_2954	FLAG	GAGTGTATCTATGTTC	438
Rep1	GBRAP_122_2954	FLAG	GATAGAAGTACTGTTT	674
Rep1	GBRAP_122_2954	FLAG	GCAACCGCTATGCGCT	25
Rep1	GBRAP_122_2954	FLAG	GCCTATGTAAATTCAT	250
Rep1	GBRAP_122_2954	FLAG	GCGCGCTTCCAAGCCT	26
Rep1	GBRAP_122_2954	FLAG	GCTGTTATCACTTACC	55
Rep1	GBRAP_122_2954	FLAG	GGCTCAATGGTAACAG	16
Rep1	GBRAP_122_2954	FLAG	GGGGATTACTTTTTAT	75
Rep1	GBRAP_122_2954	FLAG	GGTAACCTATTATGCA	291
Rep1	GBRAP_122_2954	FLAG	GTAGATATGCTAGTGC	155
Rep1	GBRAP_122_2954	FLAG	GTGGTTCATCGCGTAT	94
Rep1	GBRAP_122_2954	FLAG	GTTACTGATATTCACT	128
Rep1	GBRAP_122_2954	FLAG	GTTGTACAAGTTTCTA	78
Rep1	GBRAP_122_2954	FLAG	GTTTTCACATCTCAAT	15
Rep1	GBRAP_122_2954	FLAG	TAACCGTGCTTTTATA	157
Rep1	GBRAP_122_2954	FLAG	TAACCGTGCTTTTATT	1
Rep1	GBRAP_122_2954	FLAG	TAATCGCATTGTTTAA	136
Rep1	GBRAP_122_2954	FLAG	TAATTGCCATTTACAT	98
Rep1	GBRAP_122_2954	FLAG	TATCGCCAGAAAACTT	12
Rep1	GBRAP_122_2954	FLAG	TATGAGTTGTATATCA	18
Rep1	GBRAP_122_2954	FLAG	TATGTGCTCTATCTTT	92
Rep1	GBRAP_122_2954	FLAG	TCAGCCCCCTACTCAT	31
Rep1	GBRAP_122_2954	FLAG	TCCGCTCTTAGAACAG	72
Rep1	GBRAP_122_2954	FLAG	TCTCTACACCGGTGTT	180
Rep1	GBRAP_122_2954	FLAG	TCTTCCTAATAGGCTA	258
Rep1	GBRAP_122_2954	FLAG	TGATTTTCGGTCGATT	273
Rep1	GBRAP_122_2954	FLAG	TGGCTCACCCTAGTTA	223
Rep1	GBRAP_122_2954	FLAG	TGGTATTATCTAGTCA	84
Rep1	GBRAP_122_2954	FLAG	TGTCATCGATACGGTT	319
Rep1	GBRAP_122_2954	FLAG	TGTGGTGAGGGATTGG	64
Rep1	GBRAP_122_2954	FLAG	TGTTTTATTATCTGCC	23
Rep1	GBRAP_122_2954	FLAG	TTACTAGTAGCATTAT	197
Rep1	GBRAP_122_2954	FLAG	TTATAACAGTTTTCTA	209
Rep1	GBRAP_122_2954	FLAG	TTATACGGCGTGCGGT	58
Rep1	GBRAP_122_2954	FLAG	TTATCGAATATTATCG	223
Rep1	GBRAP_122_2954	FLAG	TTCGATTAGGCTTTAC	137
Rep1	GBRAP_122_2954	FLAG	TTGATTTTCGCCGACA	98
Rep1	GBRAP_122_2954	FLAG	TTGCGTTGATGTTTCG	117
Rep1	GBRAP_122_2954	FLAG	TTGGAACTAGGGGTCT	179
Rep1	GBRAP_122_2954	FLAG	TTGGGTGACTATTTTT	274
Rep1	GBRAP_122_2954	FLAG	TTGTCGTAATGTTTTA	87
Rep1	GBRAP_122_2954	FLAG	TTGTTCACAGACTCCA	50
Rep1	GBRAP_122_2954	FLAG	TTTAACATAACTATAC	168
Rep1	GBRAP_122_2954	FLAG	TTTACGCTCTTCAGGC	87
Rep1	GBRAP_122_2954	FLAG	TTTACTGTAACGCCTT	21
Rep1	GBRAP_122_2954	FLAG	TTTATTAGTCGGTCTT	99
Rep1	GBRAP_122_2954	FLAG	TTTTATGCGCTAGCTA	23
Rep1	GBRAP_122_2954	Myc	AACATGTGAGATTTAC	304
Rep1	GBRAP_122_2954	Myc	AAGCATTAGCTTCTTA	163
Rep1	GBRAP_122_2954	Myc	AAGTCCGTCGATTTTT	23
Rep1	GBRAP_122_2954	Myc	AATAAATTGCTGTGTA	66
Rep1	GBRAP_122_2954	Myc	AATTCAGATCTCTCTG	100
Rep1	GBRAP_122_2954	Myc	ACTGTCTAAGTCTTAA	214
Rep1	GBRAP_122_2954	Myc	AGTGGAAAGCATCAAT	5
Rep1	GBRAP_122_2954	Myc	AGTTTAGGACAGTTAT	42
Rep1	GBRAP_122_2954	Myc	ATAAGCCGCAGAGTTA	188
Rep1	GBRAP_122_2954	Myc	ATCGGGTATATGTATT	361
Rep1	GBRAP_122_2954	Myc	ATGCTCTTGCTAATAT	289
Rep1	GBRAP_122_2954	Myc	ATTAGCTCATAAAGGA	361
Rep1	GBRAP_122_2954	Myc	ATTTGAATTTGATCTA	149
Rep1	GBRAP_122_2954	Myc	CAATAATTATAGACGG	12
Rep1	GBRAP_122_2954	Myc	CACTTCGAATGCTCAT	146
Rep1	GBRAP_122_2954	Myc	CAGTGTTTAACATAAC	81
Rep1	GBRAP_122_2954	Myc	CATGCATTAAATGTCT	165
Rep1	GBRAP_122_2954	Myc	CATTTGGAAATTCGGA	234
Rep1	GBRAP_122_2954	Myc	CCGTTTCGTTACGCTG	353
Rep1	GBRAP_122_2954	Myc	CCTACTTGTGAGAAGA	121
Rep1	GBRAP_122_2954	Myc	CCTTAAGCTTGGAGTC	58
Rep1	GBRAP_122_2954	Myc	CGCTAGGGTACTGTGT	142
Rep1	GBRAP_122_2954	Myc	CGCTTCCCACATCACG	101
Rep1	GBRAP_122_2954	Myc	CGGGACTTGCGTATGC	366
Rep1	GBRAP_122_2954	Myc	CTCACTTTGCTGTTAT	199
Rep1	GBRAP_122_2954	Myc	CTCGGGGCAAATGGTG	112
Rep1	GBRAP_122_2954	Myc	CTTGTTCCGAGAATGT	76
Rep1	GBRAP_122_2954	Myc	CTTTCAAAATTCAATG	17
Rep1	GBRAP_122_2954	Myc	CTTTGGCACCCATTGA	244
Rep1	GBRAP_122_2954	Myc	GAAAGTTTGTACAAGT	92
Rep1	GBRAP_122_2954	Myc	GACATTCTTCCGTCTT	158
Rep1	GBRAP_122_2954	Myc	GAGTGTATCTATGTTC	657
Rep1	GBRAP_122_2954	Myc	GATAGAAGTACTGTTT	772
Rep1	GBRAP_122_2954	Myc	GCAACCGCTATGCGCT	22
Rep1	GBRAP_122_2954	Myc	GCCTATGTAAATTCAT	220
Rep1	GBRAP_122_2954	Myc	GCGCGCTTCCAAGCCT	132
Rep1	GBRAP_122_2954	Myc	GCTGTTATCACTTACC	80
Rep1	GBRAP_122_2954	Myc	GGCTCAATGGTAACAG	4
Rep1	GBRAP_122_2954	Myc	GGGGATTACTTTTTAT	80
Rep1	GBRAP_122_2954	Myc	GGTAACCTATTATGCA	418
Rep1	GBRAP_122_2954	Myc	GTAGATATGCTAGTGC	144
Rep1	GBRAP_122_2954	Myc	GTGGTTCATCGCGTAT	48
Rep1	GBRAP_122_2954	Myc	GTTACTGATATTCACT	136
Rep1	GBRAP_122_2954	Myc	GTTGTACAAGTTTCTA	53
Rep1	GBRAP_122_2954	Myc	GTTTTCACATCTCAAT	11
Rep1	GBRAP_122_2954	Myc	TAACCGTGCTTTTATA	255
Rep1	GBRAP_122_2954	Myc	TAATCGCATTGTTTAA	157
Rep1	GBRAP_122_2954	Myc	TAATTGCCATTTACAT	194
Rep1	GBRAP_122_2954	Myc	TATCGCCAGAAAACTT	26
Rep1	GBRAP_122_2954	Myc	TATGAGTTGTATATCA	20
Rep1	GBRAP_122_2954	Myc	TATGTGCTCTATCTTT	112
Rep1	GBRAP_122_2954	Myc	TCAGCCCCCTACTCAT	84
Rep1	GBRAP_122_2954	Myc	TCCGCTCTTAGAACAG	140
Rep1	GBRAP_122_2954	Myc	TCTCTACACCGGTGTT	247
Rep1	GBRAP_122_2954	Myc	TCTTCCTAATAGGCTA	234
Rep1	GBRAP_122_2954	Myc	TGATTTTCGGTCGATT	251
Rep1	GBRAP_122_2954	Myc	TGGCTCACCCTAGTTA	194
Rep1	GBRAP_122_2954	Myc	TGGTATTATCTAGTCA	113
Rep1	GBRAP_122_2954	Myc	TGTCATCGATACGGTT	150
Rep1	GBRAP_122_2954	Myc	TGTGGTGAGGGATTGG	113
Rep1	GBRAP_122_2954	Myc	TGTTTTATTATCTGCC	10
Rep1	GBRAP_122_2954	Myc	TTACTAGTAGCATTAT	116
Rep1	GBRAP_122_2954	Myc	TTATAACAGTTTTCTA	182
Rep1	GBRAP_122_2954	Myc	TTATACGGCGTGCGGT	23
Rep1	GBRAP_122_2954	Myc	TTATCGAATATTATCG	251
Rep1	GBRAP_122_2954	Myc	TTCGATTAGGCTTTAC	163
Rep1	GBRAP_122_2954	Myc	TTGATTTTCGCCGACA	104
Rep1	GBRAP_122_2954	Myc	TTGCGTTGATGTTTCG	62
Rep1	GBRAP_122_2954	Myc	TTGGAACTAGGGGTCT	165
Rep1	GBRAP_122_2954	Myc	TTGGGTGACTATTTTT	252
Rep1	GBRAP_122_2954	Myc	TTGTCGTAATGTTTTA	107
Rep1	GBRAP_122_2954	Myc	TTGTTCACAGACTCCA	63
Rep1	GBRAP_122_2954	Myc	TTTAACATAACTATAC	161
Rep1	GBRAP_122_2954	Myc	TTTACGCTCTTCAGGC	111
Rep1	GBRAP_122_2954	Myc	TTTACTGTAACGCCTT	31
Rep1	GBRAP_122_2954	Myc	TTTATTAGTCGGTCTT	103
Rep1	GBRAP_122_2954	Myc	TTTTATGCGCTAGCTA	20
Rep1	GBRAP_122_2955	FLAG	AAAAAATATTAAAGTG	5
Rep1	GBRAP_122_2955	FLAG	AAAACATCTATGGTCT	12
Rep1	GBRAP_122_2955	FLAG	AAACGGGCACAGATTT	3
Rep1	GBRAP_122_2955	FLAG	AAATCAAAGATTTTAT	7
Rep1	GBRAP_122_2955	FLAG	AACAAGGTTACAAGAA	101
Rep1	GBRAP_122_2955	FLAG	AAGTTGTTGATCTAAT	33
Rep1	GBRAP_122_2955	FLAG	AATTAACCAAACTATA	42
Rep1	GBRAP_122_2955	FLAG	ACAATTCTTAACAATA	50
Rep1	GBRAP_122_2955	FLAG	ACAGTCTATTAAAAAC	12
Rep1	GBRAP_122_2955	FLAG	ACCGCTACTACAGCTA	378
Rep1	GBRAP_122_2955	FLAG	ACGTCTTCGTTGTTAG	80
Rep1	GBRAP_122_2955	FLAG	ACTCATATCTTTTTGA	201
Rep1	GBRAP_122_2955	FLAG	ACTGGAATAGCCAATT	56
Rep1	GBRAP_122_2955	FLAG	AGAAACGAGGTCTTTC	143
Rep1	GBRAP_122_2955	FLAG	AGACTTTAGGTTGAGC	329
Rep1	GBRAP_122_2955	FLAG	AGGAATTGTCAACGGA	113
Rep1	GBRAP_122_2955	FLAG	AGGAGCCTAGCCGTAG	76
Rep1	GBRAP_122_2955	FLAG	AGGATTAAATTCTTGT	1
Rep1	GBRAP_122_2955	FLAG	AGTATCTTTCAAATTG	119
Rep1	GBRAP_122_2955	FLAG	AGTGTTCATGGATGTG	266
Rep1	GBRAP_122_2955	FLAG	ATAATATTACGGGCTG	15
Rep1	GBRAP_122_2955	FLAG	ATATATTATTATTTAG	42
Rep1	GBRAP_122_2955	FLAG	ATATCTATTATGCAAC	126
Rep1	GBRAP_122_2955	FLAG	ATGCTTCCCTCTATTA	131
Rep1	GBRAP_122_2955	FLAG	ATGTATGTAATACGGT	133
Rep1	GBRAP_122_2955	FLAG	ATTAGTCCAAATGGCA	213
Rep1	GBRAP_122_2955	FLAG	ATTGTGATAACATTAA	118
Rep1	GBRAP_122_2955	FLAG	ATTTTCACAGTTTTAG	108
Rep1	GBRAP_122_2955	FLAG	ATTTTGAATTGTAAGC	401
Rep1	GBRAP_122_2955	FLAG	ATTTTTTTACTCTTGC	36
Rep1	GBRAP_122_2955	FLAG	CAACAAGTTTCTTGTA	288
Rep1	GBRAP_122_2955	FLAG	CACTTTAGGGGCCATA	183
Rep1	GBRAP_122_2955	FLAG	CATATAAAAGACTTTT	34
Rep1	GBRAP_122_2955	FLAG	CCATAAAAGTTTTACG	27
Rep1	GBRAP_122_2955	FLAG	CCATATCAAGACTGAT	157
Rep1	GBRAP_122_2955	FLAG	CCATTAATAGACCAAT	98
Rep1	GBRAP_122_2955	FLAG	CCCGACCCGCTTGTGG	45
Rep1	GBRAP_122_2955	FLAG	CCCTACGACGTTTTGT	21
Rep1	GBRAP_122_2955	FLAG	CCGTACATTGCCATAT	280
Rep1	GBRAP_122_2955	FLAG	CCGTTGCGTGGGATTA	176
Rep1	GBRAP_122_2955	FLAG	CCTCATTTGATAGTGT	149
Rep1	GBRAP_122_2955	FLAG	CCTTTCCAAGCTGGCT	268
Rep1	GBRAP_122_2955	FLAG	CGACCGCTCCACGTTC	49
Rep1	GBRAP_122_2955	FLAG	CGCACCGTATTTTAAA	118
Rep1	GBRAP_122_2955	FLAG	CGGACAAGCATACACT	239
Rep1	GBRAP_122_2955	FLAG	CGGTAATTGTTATAGT	43
Rep1	GBRAP_122_2955	FLAG	CTAGAATATAAAAGTA	11
Rep1	GBRAP_122_2955	FLAG	CTAGCAAGTTAACCTT	141
Rep1	GBRAP_122_2955	FLAG	CTGGAGTTAAAATAAT	3
Rep1	GBRAP_122_2955	FLAG	CTGGGCGATCATGATA	143
Rep1	GBRAP_122_2955	FLAG	CTTCAATTTGTTTCTG	314
Rep1	GBRAP_122_2955	FLAG	CTTGGTAGGGTCATTT	387
Rep1	GBRAP_122_2955	FLAG	GATAAAGTAGTCTCTG	27
Rep1	GBRAP_122_2955	FLAG	GATTTTTATGACTGTG	176
Rep1	GBRAP_122_2955	FLAG	GCAAGGGTTCTTAACA	15
Rep1	GBRAP_122_2955	FLAG	GCATATTCTTGGTTTT	371
Rep1	GBRAP_122_2955	FLAG	GCATTTCCGTACAAGG	109
Rep1	GBRAP_122_2955	FLAG	GCCGTGTTTAGACCCT	20
Rep1	GBRAP_122_2955	FLAG	GCCTGTGCATTTTCAT	47
Rep1	GBRAP_122_2955	FLAG	GCTCGTTTACTTTTGC	100
Rep1	GBRAP_122_2955	FLAG	GCTGAAGTTAAACGAT	86
Rep1	GBRAP_122_2955	FLAG	GGAGTTTAGTGTCAGC	26
Rep1	GBRAP_122_2955	FLAG	GGGTTATAATTTTCGC	18
Rep1	GBRAP_122_2955	FLAG	GGTCTATCTCCAGTCA	96
Rep1	GBRAP_122_2955	FLAG	GGTGGTCATTTAACAG	59
Rep1	GBRAP_122_2955	FLAG	GTAAGTGCCATGGTAT	67
Rep1	GBRAP_122_2955	FLAG	GTAATCTAGGATTATA	28
Rep1	GBRAP_122_2955	FLAG	GTAGTATCTCATTTAG	90
Rep1	GBRAP_122_2955	FLAG	GTCTGTTTAAAATGCA	54
Rep1	GBRAP_122_2955	FLAG	GTTCAGTTAATCCAAC	273
Rep1	GBRAP_122_2955	FLAG	TAAATGACCATTTCAT	20
Rep1	GBRAP_122_2955	FLAG	TAAGTAAAAGTTATAT	9
Rep1	GBRAP_122_2955	FLAG	TAATGTTGGGCGTACC	127
Rep1	GBRAP_122_2955	FLAG	TACGTATATGGTCATT	34
Rep1	GBRAP_122_2955	FLAG	TACTAGCAAACCTTCC	32
Rep1	GBRAP_122_2955	FLAG	TACTTTGTACTGTTCT	10
Rep1	GBRAP_122_2955	FLAG	TAGTCAACAAGTTCGC	81
Rep1	GBRAP_122_2955	FLAG	TAGTGCCGGCTTCTGA	289
Rep1	GBRAP_122_2955	FLAG	TATAATCGAGCATTGA	131
Rep1	GBRAP_122_2955	FLAG	TATCAATATAAGTGTA	41
Rep1	GBRAP_122_2955	FLAG	TATCGTATCCAGAGGC	45
Rep1	GBRAP_122_2955	FLAG	TATGATGCATAATACC	68
Rep1	GBRAP_122_2955	FLAG	TATTGGGTTGAGACTA	120
Rep1	GBRAP_122_2955	FLAG	TATTTCCTTATAGGTC	250
Rep1	GBRAP_122_2955	FLAG	TATTTGAGATCGGGTC	469
Rep1	GBRAP_122_2955	FLAG	TATTTTGTTATAGTTG	100
Rep1	GBRAP_122_2955	FLAG	TCACTGATTCGAGTGC	91
Rep1	GBRAP_122_2955	FLAG	TCATTAGGATGGATTT	206
Rep1	GBRAP_122_2955	FLAG	TCTATTATGTTGCACT	88
Rep1	GBRAP_122_2955	FLAG	TCTCGATGATTATAGT	47
Rep1	GBRAP_122_2955	FLAG	TCTTAGTATGAGTTAT	15
Rep1	GBRAP_122_2955	FLAG	TCTTGGTGTCTAACGT	80
Rep1	GBRAP_122_2955	FLAG	TCTTTAATTATATTTC	85
Rep1	GBRAP_122_2955	FLAG	TGACAGTTGTATCCAC	216
Rep1	GBRAP_122_2955	FLAG	TGATCTATGTCCTCAG	152
Rep1	GBRAP_122_2955	FLAG	TGCACTAATTACTCGT	66
Rep1	GBRAP_122_2955	FLAG	TGCTAAGAAGCAGCGA	60
Rep1	GBRAP_122_2955	FLAG	TGGGGCATGGTAAGTT	102
Rep1	GBRAP_122_2955	FLAG	TGGTCTGTTATCTCAT	8
Rep1	GBRAP_122_2955	FLAG	TGTTATAAGTGTAACT	15
Rep1	GBRAP_122_2955	FLAG	TGTTTTTTATTATATA	149
Rep1	GBRAP_122_2955	FLAG	TTAAGTTCATAAACGA	39
Rep1	GBRAP_122_2955	FLAG	TTACATCCTGGAGTTG	271
Rep1	GBRAP_122_2955	FLAG	TTACCTCAGCTGGTAT	38
Rep1	GBRAP_122_2955	FLAG	TTAGTCATACTTCCCT	87
Rep1	GBRAP_122_2955	FLAG	TTAGTTCCATGTGCAT	38
Rep1	GBRAP_122_2955	FLAG	TTGAACAGCACCCCAA	142
Rep1	GBRAP_122_2955	FLAG	TTGACATTCTTATTAA	115
Rep1	GBRAP_122_2955	FLAG	TTGATGAAATTTGTGT	170
Rep1	GBRAP_122_2955	FLAG	TTGCAGATCACGAGGT	109
Rep1	GBRAP_122_2955	FLAG	TTGCATTGTTGTGAGT	89
Rep1	GBRAP_122_2955	FLAG	TTTAAGTATTGATTTA	177
Rep1	GBRAP_122_2955	FLAG	TTTCATGTATACTTTA	52
Rep1	GBRAP_122_2955	FLAG	TTTGATACTGATAATG	45
Rep1	GBRAP_122_2955	FLAG	TTTTATGTGTTCTTGG	37
Rep1	GBRAP_122_2955	FLAG	TTTTGCTTTAACTCTT	139
Rep1	GBRAP_122_2955	FLAG	TTTTTTAATGTCTGTG	1
Rep1	GBRAP_122_2955	Myc	AAAAAATATTAAAGTG	3
Rep1	GBRAP_122_2955	Myc	AAAACATCTATGGTCT	7
Rep1	GBRAP_122_2955	Myc	AAACGGGCACAGATTT	3
Rep1	GBRAP_122_2955	Myc	AAATCAAAGATTTTAT	3
Rep1	GBRAP_122_2955	Myc	AACAAGGTTACAAGAA	144
Rep1	GBRAP_122_2955	Myc	AAGTTGTTGATCTAAT	9
Rep1	GBRAP_122_2955	Myc	AATTAACCAAACTATA	21
Rep1	GBRAP_122_2955	Myc	ACAATTCTTAACAATA	69
Rep1	GBRAP_122_2955	Myc	ACAGTCTATTAAAAAC	17
Rep1	GBRAP_122_2955	Myc	ACCGCTACTACAGCTA	485
Rep1	GBRAP_122_2955	Myc	ACGTCTTCGTTGTTAG	81
Rep1	GBRAP_122_2955	Myc	ACTCATATCTTTTTGA	173
Rep1	GBRAP_122_2955	Myc	ACTGGAATAGCCAATT	140
Rep1	GBRAP_122_2955	Myc	AGAAACGAGGTCTTTC	180
Rep1	GBRAP_122_2955	Myc	AGACTTTAGGTTGAGC	330
Rep1	GBRAP_122_2955	Myc	AGGAATTGTCAACGGA	156
Rep1	GBRAP_122_2955	Myc	AGGAGCCTAGCCGTAG	165
Rep1	GBRAP_122_2955	Myc	AGGATTAAATTCTTGT	7
Rep1	GBRAP_122_2955	Myc	AGTATCTTTCAAATTG	104
Rep1	GBRAP_122_2955	Myc	AGTGTTCATGGATGTG	217
Rep1	GBRAP_122_2955	Myc	ATAATATTACGGGCTG	15
Rep1	GBRAP_122_2955	Myc	ATATATTATTATTTAG	124
Rep1	GBRAP_122_2955	Myc	ATATCTATTATGCAAC	90
Rep1	GBRAP_122_2955	Myc	ATGCTTCCCTCTATTA	153
Rep1	GBRAP_122_2955	Myc	ATGTATGTAATACGGT	118
Rep1	GBRAP_122_2955	Myc	ATTAGTCCAAATGGCA	210
Rep1	GBRAP_122_2955	Myc	ATTGTGATAACATTAA	217
Rep1	GBRAP_122_2955	Myc	ATTTTCACAGTTTTAG	79
Rep1	GBRAP_122_2955	Myc	ATTTTGAATTGTAAGC	530
Rep1	GBRAP_122_2955	Myc	ATTTTTTTACTCTTGC	53
Rep1	GBRAP_122_2955	Myc	CAACAAGTTTCTTGTA	313
Rep1	GBRAP_122_2955	Myc	CACTTTAGGGGCCATA	266
Rep1	GBRAP_122_2955	Myc	CATATAAAAGACTTTT	39
Rep1	GBRAP_122_2955	Myc	CCATAAAAGTTTTACG	43
Rep1	GBRAP_122_2955	Myc	CCATATCAAGACTGAT	160
Rep1	GBRAP_122_2955	Myc	CCATTAATAGACCAAT	92
Rep1	GBRAP_122_2955	Myc	CCCGACCCGCTTGTGG	44
Rep1	GBRAP_122_2955	Myc	CCCTACGACGTTTTGT	52
Rep1	GBRAP_122_2955	Myc	CCGTACATTGCCATAT	258
Rep1	GBRAP_122_2955	Myc	CCGTTGCGTGGGATTA	150
Rep1	GBRAP_122_2955	Myc	CCTCATTTGATAGTGT	203
Rep1	GBRAP_122_2955	Myc	CCTTTCCAAGCTGGCT	399
Rep1	GBRAP_122_2955	Myc	CGACCGCTCCACGTTC	101
Rep1	GBRAP_122_2955	Myc	CGCACCGTATTTTAAA	206
Rep1	GBRAP_122_2955	Myc	CGGACAAGCATACACT	224
Rep1	GBRAP_122_2955	Myc	CGGTAATTGTTATAGT	45
Rep1	GBRAP_122_2955	Myc	CTAGAATATAAAAGTA	17
Rep1	GBRAP_122_2955	Myc	CTAGCAAGTTAACCTT	169
Rep1	GBRAP_122_2955	Myc	CTGGAGTTAAAATAAT	4
Rep1	GBRAP_122_2955	Myc	CTGGGCGATCATGATA	381
Rep1	GBRAP_122_2955	Myc	CTTCAATTTGTTTCTG	310
Rep1	GBRAP_122_2955	Myc	CTTGGTAGGGTCATTT	543
Rep1	GBRAP_122_2955	Myc	GATAAAGTAGTCTCTG	10
Rep1	GBRAP_122_2955	Myc	GATTTTTATGACTGTG	209
Rep1	GBRAP_122_2955	Myc	GCAAGGGTTCTTAACA	55
Rep1	GBRAP_122_2955	Myc	GCATATTCTTGGTTTT	336
Rep1	GBRAP_122_2955	Myc	GCATTTCCGTACAAGG	162
Rep1	GBRAP_122_2955	Myc	GCCGTGTTTAGACCCT	37
Rep1	GBRAP_122_2955	Myc	GCCTGTGCATTTTCAT	90
Rep1	GBRAP_122_2955	Myc	GCTCGTTTACTTTTGC	98
Rep1	GBRAP_122_2955	Myc	GCTGAAGTTAAACGAT	113
Rep1	GBRAP_122_2955	Myc	GGAGTTTAGTGTCAGC	48
Rep1	GBRAP_122_2955	Myc	GGGTTATAATTTTCGC	73
Rep1	GBRAP_122_2955	Myc	GGTCTATCTCCAGTCA	222
Rep1	GBRAP_122_2955	Myc	GGTGGTCATTTAACAG	67
Rep1	GBRAP_122_2955	Myc	GTAAGTGCCATGGTAT	122
Rep1	GBRAP_122_2955	Myc	GTAATCTAGGATTATA	19
Rep1	GBRAP_122_2955	Myc	GTAGTATCTCATTTAG	116
Rep1	GBRAP_122_2955	Myc	GTCTGTTTAAAATGCA	72
Rep1	GBRAP_122_2955	Myc	GTTCAGTTAATCCAAC	487
Rep1	GBRAP_122_2955	Myc	TAAATGACCATTTCAT	39
Rep1	GBRAP_122_2955	Myc	TAAGTAAAAGTTATAT	11
Rep1	GBRAP_122_2955	Myc	TAATGTTGGGCGTACC	121
Rep1	GBRAP_122_2955	Myc	TACGTATATGGTCATT	39
Rep1	GBRAP_122_2955	Myc	TACTAGCAAACCTTCC	45
Rep1	GBRAP_122_2955	Myc	TACTTTGTACTGTTCT	62
Rep1	GBRAP_122_2955	Myc	TAGTCAACAAGTTCGC	137
Rep1	GBRAP_122_2955	Myc	TAGTGCCGGCTTCTGA	554
Rep1	GBRAP_122_2955	Myc	TATAATCGAGCATTGA	110
Rep1	GBRAP_122_2955	Myc	TATCAATATAAGTGTA	96
Rep1	GBRAP_122_2955	Myc	TATCGTATCCAGAGGC	134
Rep1	GBRAP_122_2955	Myc	TATGATGCATAATACC	84
Rep1	GBRAP_122_2955	Myc	TATTGGGTTGAGACTA	247
Rep1	GBRAP_122_2955	Myc	TATTTCCTTATAGGTC	335
Rep1	GBRAP_122_2955	Myc	TATTTGAGATCGGGTC	487
Rep1	GBRAP_122_2955	Myc	TATTTTGTTATAGTTG	99
Rep1	GBRAP_122_2955	Myc	TCACTGATTCGAGTGC	163
Rep1	GBRAP_122_2955	Myc	TCATTAGGATGGATTT	201
Rep1	GBRAP_122_2955	Myc	TCTATTATGTTGCACT	36
Rep1	GBRAP_122_2955	Myc	TCTCGATGATTATAGT	48
Rep1	GBRAP_122_2955	Myc	TCTTAGTATGAGTTAT	18
Rep1	GBRAP_122_2955	Myc	TCTTGGTGTCTAACGT	103
Rep1	GBRAP_122_2955	Myc	TCTTTAATTATATTTC	125
Rep1	GBRAP_122_2955	Myc	TGAATCGCCACAATCC	5
Rep1	GBRAP_122_2955	Myc	TGACAGTTGTATCCAC	374
Rep1	GBRAP_122_2955	Myc	TGATCTATGTCCTCAG	141
Rep1	GBRAP_122_2955	Myc	TGCACTAATTACTCGT	88
Rep1	GBRAP_122_2955	Myc	TGCTAAGAAGCAGCGA	73
Rep1	GBRAP_122_2955	Myc	TGGGGCATGGTAAGTT	87
Rep1	GBRAP_122_2955	Myc	TGGTCTGTTATCTCAT	10
Rep1	GBRAP_122_2955	Myc	TGTTATAAGTGTAACT	35
Rep1	GBRAP_122_2955	Myc	TGTTTTTTATTATATA	165
Rep1	GBRAP_122_2955	Myc	TTAAGTTCATAAACGA	43
Rep1	GBRAP_122_2955	Myc	TTACATCCTGGAGTTG	288
Rep1	GBRAP_122_2955	Myc	TTACCTCAGCTGGTAT	131
Rep1	GBRAP_122_2955	Myc	TTAGTCATACTTCCCT	177
Rep1	GBRAP_122_2955	Myc	TTAGTTCCATGTGCAT	82
Rep1	GBRAP_122_2955	Myc	TTGAACAGCACCCCAA	242
Rep1	GBRAP_122_2955	Myc	TTGACATTCTTATTAA	237
Rep1	GBRAP_122_2955	Myc	TTGATGAAATTTGTGT	173
Rep1	GBRAP_122_2955	Myc	TTGCAGATCACGAGGT	92
Rep1	GBRAP_122_2955	Myc	TTGCATTGTTGTGAGT	105
Rep1	GBRAP_122_2955	Myc	TTTAAGTATTGATTTA	262
Rep1	GBRAP_122_2955	Myc	TTTCATGTATACTTTA	78
Rep1	GBRAP_122_2955	Myc	TTTGATACTGATAATG	45
Rep1	GBRAP_122_2955	Myc	TTTTATGTGTTCTTGG	72
Rep1	GBRAP_122_2955	Myc	TTTTGCTTTAACTCTT	118
Rep1	GBRAP_122_2955	Myc	TTTTTTAATGTCTGTG	14
Rep1	GBRAP_122_2956	FLAG	AAATATGGGATTGTGC	9
Rep1	GBRAP_122_2956	FLAG	AACAAATTATTTGAAT	92
Rep1	GBRAP_122_2956	FLAG	AACAGTGGCACAGTGT	125
Rep1	GBRAP_122_2956	FLAG	AACTAGGTAGTAAATT	158
Rep1	GBRAP_122_2956	FLAG	AACTCTCAGAATTGTA	50
Rep1	GBRAP_122_2956	FLAG	AAGAGTATACTAGATA	89
Rep1	GBRAP_122_2956	FLAG	AAGTCTTGAAATTAAG	17
Rep1	GBRAP_122_2956	FLAG	AATTCCTTATTTGTTT	165
Rep1	GBRAP_122_2956	FLAG	ACATCTGAACATGCAT	314
Rep1	GBRAP_122_2956	FLAG	ACCAGTTGATATAGTA	250
Rep1	GBRAP_122_2956	FLAG	ACGGATAGATTAGTTT	78
Rep1	GBRAP_122_2956	FLAG	ACGTTATGGGTGAAGC	36
Rep1	GBRAP_122_2956	FLAG	ACTAATCTAGGGTCAA	195
Rep1	GBRAP_122_2956	FLAG	ACTGGCGACCAGTCTC	37
Rep1	GBRAP_122_2956	FLAG	ACTTAAGTGACATCGG	51
Rep1	GBRAP_122_2956	FLAG	ACTTAGTTTAACCTTG	214
Rep1	GBRAP_122_2956	FLAG	ACTTCTCGATAGAAAA	21
Rep1	GBRAP_122_2956	FLAG	ACTTTCTAAACCACGC	115
Rep1	GBRAP_122_2956	FLAG	AGAATTTCTTTAATCA	261
Rep1	GBRAP_122_2956	FLAG	AGACTGGATTAGAAAC	66
Rep1	GBRAP_122_2956	FLAG	AGAGTGGAGGATGCAG	56
Rep1	GBRAP_122_2956	FLAG	AGATGTTACCGGCTTG	253
Rep1	GBRAP_122_2956	FLAG	AGCAACCATTGGTGAT	191
Rep1	GBRAP_122_2956	FLAG	AGGATCAGTTATTTAG	30
Rep1	GBRAP_122_2956	FLAG	AGGCTTTGTAATGGAA	132
Rep1	GBRAP_122_2956	FLAG	AGGGTTGTAAGCGTTG	10
Rep1	GBRAP_122_2956	FLAG	AGGTAAGACTCGTTCT	104
Rep1	GBRAP_122_2956	FLAG	ATACGCTTCGTGATTT	127
Rep1	GBRAP_122_2956	FLAG	ATATAGTTATAGTGGT	172
Rep1	GBRAP_122_2956	FLAG	ATCTACATGCCAAAAG	13
Rep1	GBRAP_122_2956	FLAG	ATCTGGGGACGTTTTC	142
Rep1	GBRAP_122_2956	FLAG	ATCTGTCTTTACCTGC	214
Rep1	GBRAP_122_2956	FLAG	ATGCGTTTACTCGGTG	10
Rep1	GBRAP_122_2956	FLAG	ATGTTTACACGTAATG	212
Rep1	GBRAP_122_2956	FLAG	ATTAAACTGTGCTTCA	259
Rep1	GBRAP_122_2956	FLAG	ATTCGCTATGATACGA	26
Rep1	GBRAP_122_2956	FLAG	ATTGCCTACTGTTTAC	180
Rep1	GBRAP_122_2956	FLAG	ATTTAAGATTTAGGTT	233
Rep1	GBRAP_122_2956	FLAG	ATTTCAAATTAGACAG	122
Rep1	GBRAP_122_2956	FLAG	ATTTGGCTTAATGAAT	13
Rep1	GBRAP_122_2956	FLAG	ATTTGTTAGGTTACCA	100
Rep1	GBRAP_122_2956	FLAG	ATTTTTTTGTTGATGA	170
Rep1	GBRAP_122_2956	FLAG	CAATAAACCAAGGATT	143
Rep1	GBRAP_122_2956	FLAG	CAATTACCGGAAATGT	206
Rep1	GBRAP_122_2956	FLAG	CACTTTATTGAGGTTA	196
Rep1	GBRAP_122_2956	FLAG	CAGCATTCGCGAGAGA	245
Rep1	GBRAP_122_2956	FLAG	CAGTATAGGTATACTA	113
Rep1	GBRAP_122_2956	FLAG	CCATTCATGTGAGCGT	26
Rep1	GBRAP_122_2956	FLAG	CCGCATATATGTACAT	121
Rep1	GBRAP_122_2956	FLAG	CCGTTGTTGATGCAGA	246
Rep1	GBRAP_122_2956	FLAG	CGATTGGGGATTGTTT	86
Rep1	GBRAP_122_2956	FLAG	CGCTTTAACCTTAGCT	83
Rep1	GBRAP_122_2956	FLAG	CGTCTTAGTTTTCAGT	37
Rep1	GBRAP_122_2956	FLAG	CGTTTGATTCGTACTG	83
Rep1	GBRAP_122_2956	FLAG	CTAACGCTTTTGCAGA	238
Rep1	GBRAP_122_2956	FLAG	CTAATTACAAGGGCGC	358
Rep1	GBRAP_122_2956	FLAG	CTACCGTGTGAATAAG	173
Rep1	GBRAP_122_2956	FLAG	CTACTATGGTTAATTT	44
Rep1	GBRAP_122_2956	FLAG	CTATTTTCCTATGCCA	197
Rep1	GBRAP_122_2956	FLAG	CTCGCTATAGATCCAT	356
Rep1	GBRAP_122_2956	FLAG	CTGGGCTTCGATGGTT	69
Rep1	GBRAP_122_2956	FLAG	CTTAATTGAGTTACGT	216
Rep1	GBRAP_122_2956	FLAG	CTTATATGTTTTCAGC	49
Rep1	GBRAP_122_2956	FLAG	CTTCCTATATTTGTGT	182
Rep1	GBRAP_122_2956	FLAG	CTTGATTTTGAAAGAC	63
Rep1	GBRAP_122_2956	FLAG	CTTTATGCAGGATTTT	75
Rep1	GBRAP_122_2956	FLAG	CTTTATTTAGTTGTGT	197
Rep1	GBRAP_122_2956	FLAG	GAAAGTATATCAATGC	93
Rep1	GBRAP_122_2956	FLAG	GAACATCTTCTTTCGC	58
Rep1	GBRAP_122_2956	FLAG	GAATATCAGTTCCTTG	368
Rep1	GBRAP_122_2956	FLAG	GAATCAATGTATGACT	67
Rep1	GBRAP_122_2956	FLAG	GACCTCCTCTTCGTTA	115
Rep1	GBRAP_122_2956	FLAG	GAGAATATATTCGGGA	149
Rep1	GBRAP_122_2956	FLAG	GATAAAGTTTTCCATT	7
Rep1	GBRAP_122_2956	FLAG	GATAGTCAATTTTTTA	184
Rep1	GBRAP_122_2956	FLAG	GATGTCATAGATGACT	104
Rep1	GBRAP_122_2956	FLAG	GCCAAATAATTTAAAC	23
Rep1	GBRAP_122_2956	FLAG	GCCGAGGCTGTTATAC	142
Rep1	GBRAP_122_2956	FLAG	GCCTGACATAAAGTCG	125
Rep1	GBRAP_122_2956	FLAG	GCGCCGGTGACAAATG	156
Rep1	GBRAP_122_2956	FLAG	GGAACGCTAGGAGCAA	329
Rep1	GBRAP_122_2956	FLAG	GGATTTGCCATTTTGC	46
Rep1	GBRAP_122_2956	FLAG	GGGTGTCATTCTGTTG	156
Rep1	GBRAP_122_2956	FLAG	GGTAGCGTGCCCCATA	307
Rep1	GBRAP_122_2956	FLAG	GGTAGGGAGTTATATG	60
Rep1	GBRAP_122_2956	FLAG	GGTCGCTAATACCATT	51
Rep1	GBRAP_122_2956	FLAG	GTACGCCTTAACCGAC	66
Rep1	GBRAP_122_2956	FLAG	GTATACGAGTCCAACT	60
Rep1	GBRAP_122_2956	FLAG	GTATGCTGTAATGATG	164
Rep1	GBRAP_122_2956	FLAG	GTCAAGTGTGTGCTAG	100
Rep1	GBRAP_122_2956	FLAG	GTCTCTTTATTTAATG	110
Rep1	GBRAP_122_2956	FLAG	GTGTTTGTTTGTTTAG	140
Rep1	GBRAP_122_2956	FLAG	GTTCACAGTTACTTAG	75
Rep1	GBRAP_122_2956	FLAG	GTTGTCGCCCGTACAT	109
Rep1	GBRAP_122_2956	FLAG	GTTTCCAAACTACTGG	301
Rep1	GBRAP_122_2956	FLAG	GTTTCCTTTGATGGTA	150
Rep1	GBRAP_122_2956	FLAG	TAAAGTTACATCTCTA	37
Rep1	GBRAP_122_2956	FLAG	TAAATTGGTATATCTC	30
Rep1	GBRAP_122_2956	FLAG	TAACGCCTACAAACTT	202
Rep1	GBRAP_122_2956	FLAG	TACTACTGTACGGCAC	53
Rep1	GBRAP_122_2956	FLAG	TACTCATATTCGATAA	35
Rep1	GBRAP_122_2956	FLAG	TACTTAAATCTGACGA	124
Rep1	GBRAP_122_2956	FLAG	TAGAGCATTAGGAGAC	74
Rep1	GBRAP_122_2956	FLAG	TAGGTATGTCATCACT	197
Rep1	GBRAP_122_2956	FLAG	TAGTTTAATAAAAGAT	7
Rep1	GBRAP_122_2956	FLAG	TATGTGCAATTTATTT	153
Rep1	GBRAP_122_2956	FLAG	TCACTGCGACGCCTTT	124
Rep1	GBRAP_122_2956	FLAG	TCAGCTGACATCTGAG	135
Rep1	GBRAP_122_2956	FLAG	TCCCGTAACGTTCGCG	181
Rep1	GBRAP_122_2956	FLAG	TCCTGATTAGTCGATT	192
Rep1	GBRAP_122_2956	FLAG	TCTATTGGTAGACCTG	69
Rep1	GBRAP_122_2956	FLAG	TCTCGTATGAGACATT	91
Rep1	GBRAP_122_2956	FLAG	TCTCTTTTCGTGTTAA	92
Rep1	GBRAP_122_2956	FLAG	TCTTCTTATTTATCTA	17
Rep1	GBRAP_122_2956	FLAG	TCTTTTGGTTCTGCAA	2
Rep1	GBRAP_122_2956	FLAG	TGAAATTTCATGGGAA	80
Rep1	GBRAP_122_2956	FLAG	TGAAGTTGTCTGAGAG	149
Rep1	GBRAP_122_2956	FLAG	TGATTTTTCTGGGAAT	94
Rep1	GBRAP_122_2956	FLAG	TGCTGTTCTTTAGAAC	448
Rep1	GBRAP_122_2956	FLAG	TGTTTTGTCACAAGGT	77
Rep1	GBRAP_122_2956	FLAG	TTAGACTTTAAGTTGC	48
Rep1	GBRAP_122_2956	FLAG	TTATCCACTATTATTG	131
Rep1	GBRAP_122_2956	FLAG	TTATGTTTGATTTACC	160
Rep1	GBRAP_122_2956	FLAG	TTCCTTATGATCCGCA	94
Rep1	GBRAP_122_2956	FLAG	TTCGGCCTTGACATAT	221
Rep1	GBRAP_122_2956	FLAG	TTCTTCGCTGGAGTTC	199
Rep1	GBRAP_122_2956	FLAG	TTGGGGGTCATCCACC	188
Rep1	GBRAP_122_2956	FLAG	TTGGTAGTTTCTATTA	77
Rep1	GBRAP_122_2956	FLAG	TTGTAACATCGTTGAA	150
Rep1	GBRAP_122_2956	FLAG	TTTATAAACTTCGCAA	91
Rep1	GBRAP_122_2956	FLAG	TTTCACTTTAATTCGA	111
Rep1	GBRAP_122_2956	FLAG	TTTCGTATGTGTCCAG	353
Rep1	GBRAP_122_2956	FLAG	TTTCTGTCCTTGTTCA	77
Rep1	GBRAP_122_2956	FLAG	TTTTAGCACTCTTGTA	56
Rep1	GBRAP_122_2956	FLAG	TTTTTATAATCATGGT	75
Rep1	GBRAP_122_2956	FLAG	TTTTTCGTGCTAGCAC	207
Rep1	GBRAP_122_2956	Myc	AAAAGAACAATATTGT	6
Rep1	GBRAP_122_2956	Myc	AAATATGGGATTGTGC	11
Rep1	GBRAP_122_2956	Myc	AACAAATTATTTGAAT	87
Rep1	GBRAP_122_2956	Myc	AACAGTGGCACAGTGT	145
Rep1	GBRAP_122_2956	Myc	AACTAGGTAGTAAATT	249
Rep1	GBRAP_122_2956	Myc	AACTCTCAGAATTGTA	60
Rep1	GBRAP_122_2956	Myc	AAGAGTATACTAGATA	114
Rep1	GBRAP_122_2956	Myc	AAGTCTTGAAATTAAG	41
Rep1	GBRAP_122_2956	Myc	AATTCCTTATTTGTTT	245
Rep1	GBRAP_122_2956	Myc	ACATCTGAACATGCAT	288
Rep1	GBRAP_122_2956	Myc	ACCAGTTGATATAGTA	260
Rep1	GBRAP_122_2956	Myc	ACGGATAGATTAGTTT	133
Rep1	GBRAP_122_2956	Myc	ACGTTATGGGTGAAGC	35
Rep1	GBRAP_122_2956	Myc	ACTAATCTAGGGTCAA	254
Rep1	GBRAP_122_2956	Myc	ACTGGCGACCAGTCTC	387
Rep1	GBRAP_122_2956	Myc	ACTTAAGTGACATCGG	99
Rep1	GBRAP_122_2956	Myc	ACTTAGTTTAACCTTG	256
Rep1	GBRAP_122_2956	Myc	ACTTCTCGATAGAAAA	16
Rep1	GBRAP_122_2956	Myc	ACTTTCTAAACCACGC	157
Rep1	GBRAP_122_2956	Myc	AGAATTTCTTTAATCA	346
Rep1	GBRAP_122_2956	Myc	AGACTGGATTAGAAAC	41
Rep1	GBRAP_122_2956	Myc	AGAGTGGAGGATGCAG	80
Rep1	GBRAP_122_2956	Myc	AGATGTTACCGGCTTG	240
Rep1	GBRAP_122_2956	Myc	AGCAACCATTGGTGAT	273
Rep1	GBRAP_122_2956	Myc	AGGATCAGTTATTTAG	58
Rep1	GBRAP_122_2956	Myc	AGGCTTTGTAATGGAA	129
Rep1	GBRAP_122_2956	Myc	AGGGTTGTAAGCGTTG	13
Rep1	GBRAP_122_2956	Myc	AGGTAAGACTCGTTCT	169
Rep1	GBRAP_122_2956	Myc	ATACGCTTCGTGATTT	298
Rep1	GBRAP_122_2956	Myc	ATATAGTTATAGTGGT	196
Rep1	GBRAP_122_2956	Myc	ATCTACATGCCAAAAG	13
Rep1	GBRAP_122_2956	Myc	ATCTGGGGACGTTTTC	206
Rep1	GBRAP_122_2956	Myc	ATCTGTCTTTACCTGC	315
Rep1	GBRAP_122_2956	Myc	ATGTTTACACGTAATG	244
Rep1	GBRAP_122_2956	Myc	ATTAAACTGTGCTTCA	197
Rep1	GBRAP_122_2956	Myc	ATTCGCTATGATACGA	22
Rep1	GBRAP_122_2956	Myc	ATTGCCTACTGTTTAC	280
Rep1	GBRAP_122_2956	Myc	ATTTAAGATTTAGGTT	260
Rep1	GBRAP_122_2956	Myc	ATTTCAAATTAGACAG	99
Rep1	GBRAP_122_2956	Myc	ATTTGGCTTAATGAAT	15
Rep1	GBRAP_122_2956	Myc	ATTTGTTAGGTTACCA	130
Rep1	GBRAP_122_2956	Myc	ATTTTTTTGTTGATGA	188
Rep1	GBRAP_122_2956	Myc	CAATAAACCAAGGATT	148
Rep1	GBRAP_122_2956	Myc	CAATTACCGGAAATGT	186
Rep1	GBRAP_122_2956	Myc	CACTTTATTGAGGTTA	239
Rep1	GBRAP_122_2956	Myc	CAGCATTCGCGAGAGA	231
Rep1	GBRAP_122_2956	Myc	CAGCATTCGCGAGAGT	1
Rep1	GBRAP_122_2956	Myc	CAGTATAGGTATACTA	172
Rep1	GBRAP_122_2956	Myc	CCATTCATGTGAGCGT	16
Rep1	GBRAP_122_2956	Myc	CCGCATATATGTACAT	148
Rep1	GBRAP_122_2956	Myc	CCGTTGTTGATGCAGA	383
Rep1	GBRAP_122_2956	Myc	CGATTGGGGATTGTTT	94
Rep1	GBRAP_122_2956	Myc	CGCTTTAACCTTAGCT	61
Rep1	GBRAP_122_2956	Myc	CGTCTTAGTTTTCAGT	78
Rep1	GBRAP_122_2956	Myc	CGTTTGATTCGTACTG	111
Rep1	GBRAP_122_2956	Myc	CTAACGCTTTTGCAGA	226
Rep1	GBRAP_122_2956	Myc	CTAACGGTTTTGCAGA	1
Rep1	GBRAP_122_2956	Myc	CTAATTACAAGGGCGC	472
Rep1	GBRAP_122_2956	Myc	CTACCGTGTGAATAAG	244
Rep1	GBRAP_122_2956	Myc	CTACTATGGTTAATTT	33
Rep1	GBRAP_122_2956	Myc	CTATTTTCCTATGCCA	296
Rep1	GBRAP_122_2956	Myc	CTCGCTATAGATCCAT	369
Rep1	GBRAP_122_2956	Myc	CTGGGCTTCGATGGTT	62
Rep1	GBRAP_122_2956	Myc	CTTAATTGAGTTACGT	201
Rep1	GBRAP_122_2956	Myc	CTTATATGTTTTCAGC	22
Rep1	GBRAP_122_2956	Myc	CTTCCTATATTTGTGT	118
Rep1	GBRAP_122_2956	Myc	CTTGATTTTGAAAGAC	50
Rep1	GBRAP_122_2956	Myc	CTTTATGCAGGATTTT	65
Rep1	GBRAP_122_2956	Myc	CTTTATTTAGTTGTGT	203
Rep1	GBRAP_122_2956	Myc	GAAAGTATATCAATGC	110
Rep1	GBRAP_122_2956	Myc	GAACATCTTCTTTCGC	74
Rep1	GBRAP_122_2956	Myc	GAATATCAGTTCCTTG	325
Rep1	GBRAP_122_2956	Myc	GAATCAATGTATGACT	139
Rep1	GBRAP_122_2956	Myc	GACCTCCTCTTCGTTA	92
Rep1	GBRAP_122_2956	Myc	GAGAATATATTCGGGA	105
Rep1	GBRAP_122_2956	Myc	GATAAAGTTTTCCATT	6
Rep1	GBRAP_122_2956	Myc	GATAGTCAATTTTTTA	177
Rep1	GBRAP_122_2956	Myc	GATGTCATAGATGACT	137
Rep1	GBRAP_122_2956	Myc	GCATTGGAACTTTGCG	2
Rep1	GBRAP_122_2956	Myc	GCCAAATAATTTAAAC	24
Rep1	GBRAP_122_2956	Myc	GCCGAGGCTGTTATAC	130
Rep1	GBRAP_122_2956	Myc	GCCTGACATAAAGTCG	272
Rep1	GBRAP_122_2956	Myc	GCGCCGGTGACAAATG	260
Rep1	GBRAP_122_2956	Myc	GGAACGCTAGGAGCAA	468
Rep1	GBRAP_122_2956	Myc	GGATTTGCCATTTTGC	27
Rep1	GBRAP_122_2956	Myc	GGGTGTCATTCTGTTG	275
Rep1	GBRAP_122_2956	Myc	GGTAGCGTGCCCCATA	218
Rep1	GBRAP_122_2956	Myc	GGTAGGGAGTTATATG	64
Rep1	GBRAP_122_2956	Myc	GGTCGCTAATACCATT	98
Rep1	GBRAP_122_2956	Myc	GTACGCCTTAACCGAC	66
Rep1	GBRAP_122_2956	Myc	GTATACGAGTCCAACT	570
Rep1	GBRAP_122_2956	Myc	GTATGCTGTAATGATG	144
Rep1	GBRAP_122_2956	Myc	GTCAAGTGTGTGCTAG	76
Rep1	GBRAP_122_2956	Myc	GTCTCTTTATTTAATG	85
Rep1	GBRAP_122_2956	Myc	GTGTTTGTTTGTTTAG	125
Rep1	GBRAP_122_2956	Myc	GTTCACAGTTACTTAG	39
Rep1	GBRAP_122_2956	Myc	GTTGTCGCCCGTACAT	87
Rep1	GBRAP_122_2956	Myc	GTTTCCAAACTACTGG	373
Rep1	GBRAP_122_2956	Myc	GTTTCCTTTGATGGTA	171
Rep1	GBRAP_122_2956	Myc	TAAAGTTACATCTCTA	28
Rep1	GBRAP_122_2956	Myc	TAAATTGGTATATCTC	47
Rep1	GBRAP_122_2956	Myc	TAACGCCTACAAACTT	173
Rep1	GBRAP_122_2956	Myc	TAATCATAATAGCATA	4
Rep1	GBRAP_122_2956	Myc	TACTACTGTACGGCAC	38
Rep1	GBRAP_122_2956	Myc	TACTCATATTCGATAA	45
Rep1	GBRAP_122_2956	Myc	TACTTAAATCTGACGA	230
Rep1	GBRAP_122_2956	Myc	TAGAGCATTAGGAGAC	103
Rep1	GBRAP_122_2956	Myc	TAGGTATGTCATCACT	284
Rep1	GBRAP_122_2956	Myc	TAGTTTAATAAAAGAT	19
Rep1	GBRAP_122_2956	Myc	TATGTGCAATTTATTT	247
Rep1	GBRAP_122_2956	Myc	TCACTGCGACGCCTTT	295
Rep1	GBRAP_122_2956	Myc	TCAGCTGACATCTGAG	200
Rep1	GBRAP_122_2956	Myc	TCCCGTAACGTTCGCG	327
Rep1	GBRAP_122_2956	Myc	TCCTGATTAGTCGATT	186
Rep1	GBRAP_122_2956	Myc	TCTATTGGTAGACCTG	45
Rep1	GBRAP_122_2956	Myc	TCTCGTATGAGACATT	76
Rep1	GBRAP_122_2956	Myc	TCTCTTTTCGTGTTAA	91
Rep1	GBRAP_122_2956	Myc	TCTTCTTATTTATCTA	20
Rep1	GBRAP_122_2956	Myc	TCTTTTGGTTCTGCAA	5
Rep1	GBRAP_122_2956	Myc	TGAAATTTCATGGGAA	112
Rep1	GBRAP_122_2956	Myc	TGAAGTTGTCTGAGAG	87
Rep1	GBRAP_122_2956	Myc	TGATTTTTCTGGGAAT	63
Rep1	GBRAP_122_2956	Myc	TGCTGTTCTTTAGAAC	580
Rep1	GBRAP_122_2956	Myc	TGTTTTGTCACAAGGT	123
Rep1	GBRAP_122_2956	Myc	TTAGACTTTAAGTTGC	46
Rep1	GBRAP_122_2956	Myc	TTATCCACTATTATTG	175
Rep1	GBRAP_122_2956	Myc	TTATGTTTGATTTACC	301
Rep1	GBRAP_122_2956	Myc	TTCCTTATGATCCGCA	90
Rep1	GBRAP_122_2956	Myc	TTCGGCCTTGACATAT	263
Rep1	GBRAP_122_2956	Myc	TTCTTCGCTGGAGTTC	130
Rep1	GBRAP_122_2956	Myc	TTGGGGGTCATCCACC	100
Rep1	GBRAP_122_2956	Myc	TTGGTAGTTTCTATTA	131
Rep1	GBRAP_122_2956	Myc	TTGTAACATCGTTGAA	184
Rep1	GBRAP_122_2956	Myc	TTTATAAACTTCGCAA	152
Rep1	GBRAP_122_2956	Myc	TTTCACTTTAATTCGA	75
Rep1	GBRAP_122_2956	Myc	TTTCGTATGTGTCCAG	352
Rep1	GBRAP_122_2956	Myc	TTTCTGTCCTTGTTCA	108
Rep1	GBRAP_122_2956	Myc	TTTTAGCACTCTTGTA	93
Rep1	GBRAP_122_2956	Myc	TTTTTATAATCATGGT	137
Rep1	GBRAP_122_2956	Myc	TTTTTCGTGCTAGCAC	290
Rep1	GBRAP_122_2957	FLAG	AACCACGATTTATCGT	209
Rep1	GBRAP_122_2957	FLAG	AATACTTTCATTTATA	227
Rep1	GBRAP_122_2957	FLAG	AATTACGTCCTTGAAA	68
Rep1	GBRAP_122_2957	FLAG	AATTCTCTTCTCCAAA	117
Rep1	GBRAP_122_2957	FLAG	AATTTGAATAATCACT	73
Rep1	GBRAP_122_2957	FLAG	ACAACGAGTTTTCTAT	8
Rep1	GBRAP_122_2957	FLAG	ACAGCAGTAAATATAC	130
Rep1	GBRAP_122_2957	FLAG	ACCGTAGGAACTGTTT	259
Rep1	GBRAP_122_2957	FLAG	ACGTTTTTTGTTTGTG	80
Rep1	GBRAP_122_2957	FLAG	ACTTCTAAATGAGTGA	40
Rep1	GBRAP_122_2957	FLAG	AGCGCATGATTAGTAG	2
Rep1	GBRAP_122_2957	FLAG	AGGTTTAAAGCAGATA	42
Rep1	GBRAP_122_2957	FLAG	AGTAGTGTTAACACAT	308
Rep1	GBRAP_122_2957	FLAG	AGTGCATTTATTCAGT	237
Rep1	GBRAP_122_2957	FLAG	AGTTAGATGTTATCAA	313
Rep1	GBRAP_122_2957	FLAG	AGTTCCGGCATCGCAA	180
Rep1	GBRAP_122_2957	FLAG	AGTTCTTAGCATAAAG	20
Rep1	GBRAP_122_2957	FLAG	ATATACATTATTGTAT	57
Rep1	GBRAP_122_2957	FLAG	ATATCTGGATGTCAGA	78
Rep1	GBRAP_122_2957	FLAG	ATATTGATGGCCTACC	152
Rep1	GBRAP_122_2957	FLAG	ATCAAAGGGCACTGTA	222
Rep1	GBRAP_122_2957	FLAG	ATTAAGAAGCATCCTC	73
Rep1	GBRAP_122_2957	FLAG	ATTACCTTTGTTTTAT	149
Rep1	GBRAP_122_2957	FLAG	ATTATTAGTAGGTCGA	310
Rep1	GBRAP_122_2957	FLAG	ATTCACCGTTTTTAGG	192
Rep1	GBRAP_122_2957	FLAG	CACAGAACAGAGTATG	133
Rep1	GBRAP_122_2957	FLAG	CACCTGGGTCATGATG	226
Rep1	GBRAP_122_2957	FLAG	CATAACCGATGGACGC	74
Rep1	GBRAP_122_2957	FLAG	CCATTATTTTCCGTTT	185
Rep1	GBRAP_122_2957	FLAG	CCCTAGGCTGATATCT	13
Rep1	GBRAP_122_2957	FLAG	CCTAGTCCTAACTACG	53
Rep1	GBRAP_122_2957	FLAG	CGAAGCCGTGATGTTG	314
Rep1	GBRAP_122_2957	FLAG	CGACTCTTTTGTGTCT	79
Rep1	GBRAP_122_2957	FLAG	CTGTTTTGTTGTTTCC	193
Rep1	GBRAP_122_2957	FLAG	GACGATTAAATAATTA	31
Rep1	GBRAP_122_2957	FLAG	GATACCGCTTTCTGTC	153
Rep1	GBRAP_122_2957	FLAG	GCAATCAAGCTCTCTA	77
Rep1	GBRAP_122_2957	FLAG	GCAATCCGCGTGACCG	22
Rep1	GBRAP_122_2957	FLAG	GCCGTTAGAATTTCAT	522
Rep1	GBRAP_122_2957	FLAG	GCCGTTAGTATTTCAT	1
Rep1	GBRAP_122_2957	FLAG	GCGTCAGCGAATGCTA	101
Rep1	GBRAP_122_2957	FLAG	GCGTTTTGTGCATGCC	152
Rep1	GBRAP_122_2957	FLAG	GCTATAAATATTCATA	135
Rep1	GBRAP_122_2957	FLAG	GGTCCATCGTAAACAC	35
Rep1	GBRAP_122_2957	FLAG	GGTCTATGTCCCACAA	144
Rep1	GBRAP_122_2957	FLAG	GTAAAGCGTAGTCGGA	269
Rep1	GBRAP_122_2957	FLAG	GTGTTTATTTGTTAAT	127
Rep1	GBRAP_122_2957	FLAG	TATCATGTCTGCTAGG	472
Rep1	GBRAP_122_2957	FLAG	TATTACTAGCAGTTCA	135
Rep1	GBRAP_122_2957	FLAG	TATTGAATACTCACGT	48
Rep1	GBRAP_122_2957	FLAG	TCAAGAAAAAATTTGA	3
Rep1	GBRAP_122_2957	FLAG	TCTACCCCCATGTGGA	15
Rep1	GBRAP_122_2957	FLAG	TCTGCGTTACTAATTA	133
Rep1	GBRAP_122_2957	FLAG	TCTTATTAGCTTCAGC	299
Rep1	GBRAP_122_2957	FLAG	TCTTCGTGATGCTGCC	31
Rep1	GBRAP_122_2957	FLAG	TCTTCTTTTAGGCATT	103
Rep1	GBRAP_122_2957	FLAG	TCTTTTTTCACGGTTT	31
Rep1	GBRAP_122_2957	FLAG	TGCTAGTACACCTTCG	205
Rep1	GBRAP_122_2957	FLAG	TGTAGATGTTACACTC	185
Rep1	GBRAP_122_2957	FLAG	TGTATTGTAACGGGCT	442
Rep1	GBRAP_122_2957	FLAG	TGTGCAAATACCCTTT	174
Rep1	GBRAP_122_2957	FLAG	TGTTTCAGTCCTTGAT	108
Rep1	GBRAP_122_2957	FLAG	TTCACGTGTAACTTGA	174
Rep1	GBRAP_122_2957	FLAG	TTCATATATTTAGAGG	8
Rep1	GBRAP_122_2957	FLAG	TTGACCGATCTAGGGC	41
Rep1	GBRAP_122_2957	FLAG	TTGCGGGTGCTTTTAA	97
Rep1	GBRAP_122_2957	FLAG	TTTACCTCGATTATTG	79
Rep1	GBRAP_122_2957	FLAG	TTTTAGCGGTTCGAAG	75
Rep1	GBRAP_122_2957	Myc	AACCACGATTTATCGT	229
Rep1	GBRAP_122_2957	Myc	AATACTTTCATTTATA	346
Rep1	GBRAP_122_2957	Myc	AATTACGTCCTTGAAA	114
Rep1	GBRAP_122_2957	Myc	AATTCTCTTCTCCAAA	104
Rep1	GBRAP_122_2957	Myc	AATTTGAATAATCACT	80
Rep1	GBRAP_122_2957	Myc	ACAACGAGTTTTCTAT	222
Rep1	GBRAP_122_2957	Myc	ACAGCAGTAAATATAC	210
Rep1	GBRAP_122_2957	Myc	ACCGTAGGAACTGTTT	383
Rep1	GBRAP_122_2957	Myc	ACGTTTTTTGTTTGTG	70
Rep1	GBRAP_122_2957	Myc	ACTTCTAAATGAGTGA	50
Rep1	GBRAP_122_2957	Myc	AGGTTTAAAGCAGATA	45
Rep1	GBRAP_122_2957	Myc	AGTAGTGTTAACACAT	257
Rep1	GBRAP_122_2957	Myc	AGTGCATTTATTCAGT	261
Rep1	GBRAP_122_2957	Myc	AGTTAGATGTTATCAA	385
Rep1	GBRAP_122_2957	Myc	AGTTCCGGCATCGCAA	181
Rep1	GBRAP_122_2957	Myc	AGTTCTTAGCATAAAG	36
Rep1	GBRAP_122_2957	Myc	ATATACATTATTGTAT	84
Rep1	GBRAP_122_2957	Myc	ATATCTGGATGTCAGA	98
Rep1	GBRAP_122_2957	Myc	ATATTGATGGCCTACC	205
Rep1	GBRAP_122_2957	Myc	ATCAAAGGGCACTGTA	262
Rep1	GBRAP_122_2957	Myc	ATTAAGAAGCATCCTC	106
Rep1	GBRAP_122_2957	Myc	ATTACCTTTGTTTTAT	226
Rep1	GBRAP_122_2957	Myc	ATTATTAGTAGGTCGA	231
Rep1	GBRAP_122_2957	Myc	ATTCACCGTTTTTAGG	198
Rep1	GBRAP_122_2957	Myc	CACAGAACAGAGTATG	217
Rep1	GBRAP_122_2957	Myc	CACCTGGGTCATGATG	536
Rep1	GBRAP_122_2957	Myc	CATAACCGATGGACGC	193
Rep1	GBRAP_122_2957	Myc	CCATTATTTTCCGTTT	195
Rep1	GBRAP_122_2957	Myc	CCCTAGGCTGATATCT	5
Rep1	GBRAP_122_2957	Myc	CCTAGTCCTAACTACG	36
Rep1	GBRAP_122_2957	Myc	CGAAGCCGTGATGTTG	540
Rep1	GBRAP_122_2957	Myc	CGAAGCCGTGTTGTTG	2
Rep1	GBRAP_122_2957	Myc	CGACTCTTTTGTGTCT	218
Rep1	GBRAP_122_2957	Myc	CTGTTTTGTTGTTTCC	240
Rep1	GBRAP_122_2957	Myc	GACGATTAAATAATTA	55
Rep1	GBRAP_122_2957	Myc	GATACCGCTTTCTGTC	380
Rep1	GBRAP_122_2957	Myc	GCAATCAAGCTCTCTA	66
Rep1	GBRAP_122_2957	Myc	GCAATCCGCGTGACCG	37
Rep1	GBRAP_122_2957	Myc	GCCGTTAGAATTTCAT	736
Rep1	GBRAP_122_2957	Myc	GCCGTTAGTATTTCAT	1
Rep1	GBRAP_122_2957	Myc	GCGTCAGCGAATGCTA	125
Rep1	GBRAP_122_2957	Myc	GCGTTTTGTGCATGCC	174
Rep1	GBRAP_122_2957	Myc	GCTATAAATATTCATA	152
Rep1	GBRAP_122_2957	Myc	GGTCCATCGTAAACAC	10
Rep1	GBRAP_122_2957	Myc	GGTCTATGTCCCACAA	178
Rep1	GBRAP_122_2957	Myc	GTAAAGCGTAGTCGGA	267
Rep1	GBRAP_122_2957	Myc	GTGTTTATTTGTTAAT	213
Rep1	GBRAP_122_2957	Myc	TATCATGTCTGCTAGG	486
Rep1	GBRAP_122_2957	Myc	TATTACTAGCAGTTCA	225
Rep1	GBRAP_122_2957	Myc	TATTGAATACTCACGT	68
Rep1	GBRAP_122_2957	Myc	TCAAGAAAAAATTTGA	2
Rep1	GBRAP_122_2957	Myc	TCTACCCCCATGTGGA	18
Rep1	GBRAP_122_2957	Myc	TCTGCGTTACTAATTA	119
Rep1	GBRAP_122_2957	Myc	TCTTATTAGCTTCAGC	320
Rep1	GBRAP_122_2957	Myc	TCTTCGTGATGCTGCC	84
Rep1	GBRAP_122_2957	Myc	TCTTCTTTTAGGCATT	120
Rep1	GBRAP_122_2957	Myc	TCTTTTTTCACGGTTT	37
Rep1	GBRAP_122_2957	Myc	TGCTAGTACACCTTCG	483
Rep1	GBRAP_122_2957	Myc	TGTAGATGTTACACTC	218
Rep1	GBRAP_122_2957	Myc	TGTATTGTAACGGGCT	468
Rep1	GBRAP_122_2957	Myc	TGTGCAAATACCCTTT	246
Rep1	GBRAP_122_2957	Myc	TGTTTCAGTCCTTGAT	108
Rep1	GBRAP_122_2957	Myc	TTCACGTGTAACTTGA	132
Rep1	GBRAP_122_2957	Myc	TTCATATATTTAGAGG	8
Rep1	GBRAP_122_2957	Myc	TTGACCGATCTAGGGC	43
Rep1	GBRAP_122_2957	Myc	TTGCGGGTGCTTTTAA	94
Rep1	GBRAP_122_2957	Myc	TTTACCTCGATTATTG	109
Rep1	GBRAP_122_2957	Myc	TTTTAGCGGTTCGAAG	82
Rep1	GBRAP_122_2958	FLAG	AAACCCTGTTATACAT	101
Rep1	GBRAP_122_2958	FLAG	AAGCATTTTCATATTG	261
Rep1	GBRAP_122_2958	FLAG	ACATACCGGTATAGAC	142
Rep1	GBRAP_122_2958	FLAG	ACGATTTAAATCGAAA	29
Rep1	GBRAP_122_2958	FLAG	ACGCCTGGATTTGATA	58
Rep1	GBRAP_122_2958	FLAG	AGCAGTTGTCGTCAAT	346
Rep1	GBRAP_122_2958	FLAG	AGCCGATATTCTAGTG	74
Rep1	GBRAP_122_2958	FLAG	ATCGGAGCGGTTTTAG	248
Rep1	GBRAP_122_2958	FLAG	ATGAACTCAGATTGAT	92
Rep1	GBRAP_122_2958	FLAG	ATTGTTTCCTGTTTTT	27
Rep1	GBRAP_122_2958	FLAG	CAAACCTTCGTGTATG	100
Rep1	GBRAP_122_2958	FLAG	CAAGGCCTGTATTCGT	80
Rep1	GBRAP_122_2958	FLAG	CAGTGTATAGCGATGG	127
Rep1	GBRAP_122_2958	FLAG	CATCAGTCATTTGCCA	97
Rep1	GBRAP_122_2958	FLAG	CATTTAATTCCTTTAG	90
Rep1	GBRAP_122_2958	FLAG	CATTTACAGAGTTCAC	130
Rep1	GBRAP_122_2958	FLAG	CCATAGTTATTGCAGA	188
Rep1	GBRAP_122_2958	FLAG	CCCGTTCTTTGGCGTG	142
Rep1	GBRAP_122_2958	FLAG	CGCATTTTAGTTGTAT	180
Rep1	GBRAP_122_2958	FLAG	CTAAGTATTATGATTA	204
Rep1	GBRAP_122_2958	FLAG	CTCTTGTCTTGAGAAT	118
Rep1	GBRAP_122_2958	FLAG	GAAGTCTTTTACATGC	64
Rep1	GBRAP_122_2958	FLAG	GATTGCCTTTTCTTAG	270
Rep1	GBRAP_122_2958	FLAG	GATTTCCAAATGTTAT	205
Rep1	GBRAP_122_2958	FLAG	GCATTCCTTTTTACGT	65
Rep1	GBRAP_122_2958	FLAG	GCCTGCTACGTATAAA	28
Rep1	GBRAP_122_2958	FLAG	GGAAATTGGCTCATCT	72
Rep1	GBRAP_122_2958	FLAG	GTATATATATACTGGT	130
Rep1	GBRAP_122_2958	FLAG	GTGTCTTTTTCCTTTT	436
Rep1	GBRAP_122_2958	FLAG	GTTACGTGCGATTTCA	82
Rep1	GBRAP_122_2958	FLAG	TATTGCGCATTAGTGT	226
Rep1	GBRAP_122_2958	FLAG	TCGCGATTCGTATTGG	60
Rep1	GBRAP_122_2958	FLAG	TCGCGTCGATTATTAA	33
Rep1	GBRAP_122_2958	FLAG	TCTACGGGTAGGTCCT	130
Rep1	GBRAP_122_2958	FLAG	TGAACCCAGGATCACT	281
Rep1	GBRAP_122_2958	FLAG	TGAGTAATTTGGAATC	146
Rep1	GBRAP_122_2958	FLAG	TGCGTTGAACGTTGCA	35
Rep1	GBRAP_122_2958	FLAG	TGTATTTCGGTCTTAT	272
Rep1	GBRAP_122_2958	FLAG	TTATGCCTTTCTCCTC	57
Rep1	GBRAP_122_2958	FLAG	TTCGTCGAGTAATCGC	17
Rep1	GBRAP_122_2958	FLAG	TTCGTTTTTATAAACA	66
Rep1	GBRAP_122_2958	FLAG	TTGTGGAGTTACCTCA	66
Rep1	GBRAP_122_2958	FLAG	TTGTTGCTCCTGAAAA	67
Rep1	GBRAP_122_2958	FLAG	TTTATGGAAATTTAAG	141
Rep1	GBRAP_122_2958	FLAG	TTTTTGAAGCCTGGGG	237
Rep1	GBRAP_122_2958	Myc	AAACCCTGTTATACAT	104
Rep1	GBRAP_122_2958	Myc	AAGCATTTTCATATTG	270
Rep1	GBRAP_122_2958	Myc	ACATACCGGTATAGAC	142
Rep1	GBRAP_122_2958	Myc	ACGATTTAAATCGAAA	56
Rep1	GBRAP_122_2958	Myc	ACGCCTGGATTTGATA	78
Rep1	GBRAP_122_2958	Myc	AGCAGTTGTCGTCAAT	685
Rep1	GBRAP_122_2958	Myc	AGCCGATATTCTAGTG	93
Rep1	GBRAP_122_2958	Myc	ATCGGAGCGGTTTTAG	236
Rep1	GBRAP_122_2958	Myc	ATGAACTCAGATTGAT	105
Rep1	GBRAP_122_2958	Myc	ATTGTTTCCTGTTTTT	17
Rep1	GBRAP_122_2958	Myc	CAAACCTTCGTGTATG	97
Rep1	GBRAP_122_2958	Myc	CAAGGCCTGTATTCGT	174
Rep1	GBRAP_122_2958	Myc	CAGTGTATAGCGATGG	113
Rep1	GBRAP_122_2958	Myc	CATCAGTCATTTGCCA	198
Rep1	GBRAP_122_2958	Myc	CATTTAATTCCTTTAG	176
Rep1	GBRAP_122_2958	Myc	CATTTACAGAGTTCAC	78
Rep1	GBRAP_122_2958	Myc	CCATAGTTATTGCAGA	144
Rep1	GBRAP_122_2958	Myc	CCCGTTCTTTGGCGTG	94
Rep1	GBRAP_122_2958	Myc	CGCATTTTAGTTGTAT	129
Rep1	GBRAP_122_2958	Myc	CTAAGTATTATGATTA	282
Rep1	GBRAP_122_2958	Myc	CTCTTGTCTTGAGAAT	73
Rep1	GBRAP_122_2958	Myc	GAAGTCTTTTACATGC	64
Rep1	GBRAP_122_2958	Myc	GATTGCCTTTTCTTAG	269
Rep1	GBRAP_122_2958	Myc	GATTTCCAAATGTTAT	154
Rep1	GBRAP_122_2958	Myc	GCATTCCTTTTTACGT	138
Rep1	GBRAP_122_2958	Myc	GCCTGCTACGTATAAA	14
Rep1	GBRAP_122_2958	Myc	GGAAATTGGCTCATCT	61
Rep1	GBRAP_122_2958	Myc	GTATATATATACTGGT	161
Rep1	GBRAP_122_2958	Myc	GTGTCTTTTTCCTTTT	342
Rep1	GBRAP_122_2958	Myc	GTTACGTGCGATTTCA	127
Rep1	GBRAP_122_2958	Myc	TATTGCGCATTAGTGT	179
Rep1	GBRAP_122_2958	Myc	TCGCGATTCGTATTGG	80
Rep1	GBRAP_122_2958	Myc	TCGCGTCGATTATTAA	30
Rep1	GBRAP_122_2958	Myc	TCTACGGGTAGGTCCT	63
Rep1	GBRAP_122_2958	Myc	TGAACCCAGGATCACT	279
Rep1	GBRAP_122_2958	Myc	TGAGTAATTTGGAATC	142
Rep1	GBRAP_122_2958	Myc	TGCGTTGAACGTTGCA	39
Rep1	GBRAP_122_2958	Myc	TGTATTTCGGTCTTAT	422
Rep1	GBRAP_122_2958	Myc	TTATGCCTTTCTCCTC	41
Rep1	GBRAP_122_2958	Myc	TTCGTCGAGTAATCGC	8
Rep1	GBRAP_122_2958	Myc	TTCGTTTTTATAAACA	80
Rep1	GBRAP_122_2958	Myc	TTGTGGAGTTACCTCA	77
Rep1	GBRAP_122_2958	Myc	TTGTTGCTCCTGAAAA	32
Rep1	GBRAP_122_2958	Myc	TTTATGGAAATTTAAG	139
Rep1	GBRAP_122_2958	Myc	TTTTTGAAGCCTGGGG	157
Rep1	GBRAP_122_2959	FLAG	AAAAATTTCTTCAACT	6
Rep1	GBRAP_122_2959	FLAG	CATTGGTATTTACAGT	131
Rep1	GBRAP_122_2959	FLAG	GAAATTGCCATAACAT	107
Rep1	GBRAP_122_2959	FLAG	GAAGGTATTGATTGAC	224
Rep1	GBRAP_122_2959	FLAG	TCTGGTGTCTTGTACC	100
Rep1	GBRAP_122_2959	FLAG	TGATACCAACGCATGA	297
Rep1	GBRAP_122_2959	FLAG	TGGTTATGTCAGTTAA	336
Rep1	GBRAP_122_2959	FLAG	TTGGTTACTAATGACT	356
Rep1	GBRAP_122_2959	Myc	AAAAATTTCTTCAACT	3
Rep1	GBRAP_122_2959	Myc	CATTGGTATTTACAGT	191
Rep1	GBRAP_122_2959	Myc	GAAATTGCCATAACAT	70
Rep1	GBRAP_122_2959	Myc	GAAGGTATTGATTGAC	159
Rep1	GBRAP_122_2959	Myc	TCTGGTGTCTTGTACC	244
Rep1	GBRAP_122_2959	Myc	TGATACCAACGCATGA	322
Rep1	GBRAP_122_2959	Myc	TGGTTATGTCAGTTAA	454
Rep1	GBRAP_122_2959	Myc	TTGGTTACTAATGACT	425
Rep1	GBRAP_122_2960	FLAG	AAAGGTAAGGGTTTGC	6
Rep1	GBRAP_122_2960	FLAG	AACCAAGCAGCCGAAA	339
Rep1	GBRAP_122_2960	FLAG	AACCTTTTTATAAGAG	179
Rep1	GBRAP_122_2960	FLAG	AAGTTGTGCCGGTTTT	100
Rep1	GBRAP_122_2960	FLAG	AATCTACTTTAGTTTA	59
Rep1	GBRAP_122_2960	FLAG	ACATTATGGTAATTGA	144
Rep1	GBRAP_122_2960	FLAG	ACGCGCTTAGTAGGGA	181
Rep1	GBRAP_122_2960	FLAG	ACTGCAGTTGGATTTA	27
Rep1	GBRAP_122_2960	FLAG	AGAGTTGTTAATTGAC	88
Rep1	GBRAP_122_2960	FLAG	ATATTGTTATATTACA	89
Rep1	GBRAP_122_2960	FLAG	ATATTTACAATAAAAT	6
Rep1	GBRAP_122_2960	FLAG	ATCGGCAAACTACTCG	120
Rep1	GBRAP_122_2960	FLAG	ATGTGGTTTTATGATT	103
Rep1	GBRAP_122_2960	FLAG	ATTTCCGTCATAAGAT	162
Rep1	GBRAP_122_2960	FLAG	ATTTCCGTCATTAGAT	1
Rep1	GBRAP_122_2960	FLAG	CAATTCCGGACCGCTC	75
Rep1	GBRAP_122_2960	FLAG	CATAATGTCTAGGAAT	59
Rep1	GBRAP_122_2960	FLAG	CCTATTCATTGAGATG	302
Rep1	GBRAP_122_2960	FLAG	CTAAATTTATTTTAAT	129
Rep1	GBRAP_122_2960	FLAG	CTCAAATAGCGTTGTC	307
Rep1	GBRAP_122_2960	FLAG	CTCGTACTTAAATTAT	4
Rep1	GBRAP_122_2960	FLAG	CTCTAACGGCCGGTTA	137
Rep1	GBRAP_122_2960	FLAG	CTGTGTTATAGTATCG	358
Rep1	GBRAP_122_2960	FLAG	CTTCGATTTCTTTTAT	209
Rep1	GBRAP_122_2960	FLAG	CTTTTAGTATCGGTCT	56
Rep1	GBRAP_122_2960	FLAG	GAGCAAGATTTCTTTT	93
Rep1	GBRAP_122_2960	FLAG	GATTCATTATACCTTC	137
Rep1	GBRAP_122_2960	FLAG	GCGGCTGTCTATATTA	108
Rep1	GBRAP_122_2960	FLAG	GGTATGTGCGACTATG	105
Rep1	GBRAP_122_2960	FLAG	GTATCGAATTTCTTAC	29
Rep1	GBRAP_122_2960	FLAG	GTCTCAACCTCTCGAT	264
Rep1	GBRAP_122_2960	FLAG	GTTATTCGTCATGTGT	87
Rep1	GBRAP_122_2960	FLAG	TAATTAATCCTTCTAA	86
Rep1	GBRAP_122_2960	FLAG	TAATTATAATTGTATC	37
Rep1	GBRAP_122_2960	FLAG	TACAATATCGGAACGA	116
Rep1	GBRAP_122_2960	FLAG	TATATTTTTAATAGGC	31
Rep1	GBRAP_122_2960	FLAG	TATCCTCGGTTTTTCA	91
Rep1	GBRAP_122_2960	FLAG	TATCTTCGGTCCGTGA	102
Rep1	GBRAP_122_2960	FLAG	TCACAATCTTAATCTC	367
Rep1	GBRAP_122_2960	FLAG	TCTAAAGTCTGATACT	116
Rep1	GBRAP_122_2960	FLAG	TCTCTGGGGTTAAGGA	50
Rep1	GBRAP_122_2960	FLAG	TGTATCCACTAATTAA	174
Rep1	GBRAP_122_2960	FLAG	TGTTCCTATGGCCATT	170
Rep1	GBRAP_122_2960	FLAG	TTACGCCATCTTAATT	46
Rep1	GBRAP_122_2960	FLAG	TTATCAAATCCGCTTA	196
Rep1	GBRAP_122_2960	FLAG	TTATGGGTTATATAAT	59
Rep1	GBRAP_122_2960	FLAG	TTGTTGTTAAACTTTC	218
Rep1	GBRAP_122_2960	FLAG	TTTAAGTCGTGAATCA	168
Rep1	GBRAP_122_2960	Myc	AAAGGTAAGGGTTTGC	3
Rep1	GBRAP_122_2960	Myc	AACCAAGCAGCCGAAA	311
Rep1	GBRAP_122_2960	Myc	AACCTTTTTATAAGAG	132
Rep1	GBRAP_122_2960	Myc	AAGTTGTGCCGGTTTT	100
Rep1	GBRAP_122_2960	Myc	AATCTACTTTAGTTTA	45
Rep1	GBRAP_122_2960	Myc	ACATTATGGTAATTGA	115
Rep1	GBRAP_122_2960	Myc	ACGCGCTTAGTAGGGA	187
Rep1	GBRAP_122_2960	Myc	ACTGCAGTTGGATTTA	25
Rep1	GBRAP_122_2960	Myc	AGAGTTGTTAATTGAC	69
Rep1	GBRAP_122_2960	Myc	ATATTGTTATATTACA	124
Rep1	GBRAP_122_2960	Myc	ATATTTACAATAAAAT	3
Rep1	GBRAP_122_2960	Myc	ATCGGCAAACTACTCG	117
Rep1	GBRAP_122_2960	Myc	ATGTGGTTTTATGATT	73
Rep1	GBRAP_122_2960	Myc	ATTTCCGTCATAAGAT	102
Rep1	GBRAP_122_2960	Myc	CAATTCCGGACCGCTC	86
Rep1	GBRAP_122_2960	Myc	CATAATGTCTAGGAAT	104
Rep1	GBRAP_122_2960	Myc	CCTATTCATTGAGATG	501
Rep1	GBRAP_122_2960	Myc	CTAAATTTATTTTAAT	112
Rep1	GBRAP_122_2960	Myc	CTCAAATAGCGTTGTC	295
Rep1	GBRAP_122_2960	Myc	CTCGTACTTAAATTAT	3
Rep1	GBRAP_122_2960	Myc	CTCTAACGGCCGGTTA	178
Rep1	GBRAP_122_2960	Myc	CTGTGTTATAGTATCG	431
Rep1	GBRAP_122_2960	Myc	CTTCGATTTCTTTTAT	183
Rep1	GBRAP_122_2960	Myc	CTTTTAGTATCGGTCT	60
Rep1	GBRAP_122_2960	Myc	GAGCAAGATTTCTTTT	83
Rep1	GBRAP_122_2960	Myc	GATTCATTATACCTTC	206
Rep1	GBRAP_122_2960	Myc	GCGGCTGTCTATATTA	91
Rep1	GBRAP_122_2960	Myc	GGTATGTGCGACTATG	196
Rep1	GBRAP_122_2960	Myc	GTATCGAATTTCTTAC	22
Rep1	GBRAP_122_2960	Myc	GTCTCAACCTCTCGAT	226
Rep1	GBRAP_122_2960	Myc	GTTATTCGTCATGTGT	101
Rep1	GBRAP_122_2960	Myc	TAATTAATCCTTCTAA	60
Rep1	GBRAP_122_2960	Myc	TAATTATAATTGTATC	53
Rep1	GBRAP_122_2960	Myc	TACAATATCGGAACGA	212
Rep1	GBRAP_122_2960	Myc	TATATTTTTAATAGGC	55
Rep1	GBRAP_122_2960	Myc	TATCCTCGGTTTTTCA	70
Rep1	GBRAP_122_2960	Myc	TATCTTCGGTCCGTGA	95
Rep1	GBRAP_122_2960	Myc	TCACAATCTTAATCTC	366
Rep1	GBRAP_122_2960	Myc	TCTAAAGTCTGATACT	102
Rep1	GBRAP_122_2960	Myc	TCTCTGGGGTTAAGGA	49
Rep1	GBRAP_122_2960	Myc	TGTATCCACTAATTAA	132
Rep1	GBRAP_122_2960	Myc	TGTTCCTATGGCCATT	192
Rep1	GBRAP_122_2960	Myc	TTACGCCATCTTAATT	16
Rep1	GBRAP_122_2960	Myc	TTATCAAATCCGCTTA	386
Rep1	GBRAP_122_2960	Myc	TTATGGGTTATATAAT	89
Rep1	GBRAP_122_2960	Myc	TTGTTGTTAAACTTTC	284
Rep1	GBRAP_122_2960	Myc	TTTAAGTCGTGAATCA	387
Rep1	GBRAP_122_2961	FLAG	AATAGATAAATCATTT	115
Rep1	GBRAP_122_2961	FLAG	ACTATATACCTTCATA	380
Rep1	GBRAP_122_2961	FLAG	ACTTCTAGCTACTGTA	230
Rep1	GBRAP_122_2961	FLAG	CAGTCGCTTTGAATGA	95
Rep1	GBRAP_122_2961	FLAG	CTTACGATACGGTTTG	136
Rep1	GBRAP_122_2961	FLAG	CTTTTATCAGCTTGGA	57
Rep1	GBRAP_122_2961	FLAG	GACGTAATTCAACTCA	291
Rep1	GBRAP_122_2961	FLAG	GGACTTTCTTTTTAAA	38
Rep1	GBRAP_122_2961	FLAG	GTATTTAATGCATGTC	227
Rep1	GBRAP_122_2961	FLAG	TAAACCGGGCCCTGTA	315
Rep1	GBRAP_122_2961	FLAG	TAGTTTCAATGATCAA	55
Rep1	GBRAP_122_2961	FLAG	TATTTCACCTCAGGCG	130
Rep1	GBRAP_122_2961	FLAG	TGTGTTTCTTTCTGGT	364
Rep1	GBRAP_122_2961	FLAG	TTAATTGTGGCCTCGG	243
Rep1	GBRAP_122_2961	FLAG	TTCTCGTATGGGGGGT	87
Rep1	GBRAP_122_2961	FLAG	TTTAAAGTGCTTGAAG	120
Rep1	GBRAP_122_2961	Myc	AATAGATAAATCATTT	77
Rep1	GBRAP_122_2961	Myc	ACTATATACCTTCATA	403
Rep1	GBRAP_122_2961	Myc	ACTTCTAGCTACTGTA	161
Rep1	GBRAP_122_2961	Myc	CAGTCGCTTTGAATGA	130
Rep1	GBRAP_122_2961	Myc	CTTACGATACGGTTTG	162
Rep1	GBRAP_122_2961	Myc	CTTTTATCAGCTTGGA	25
Rep1	GBRAP_122_2961	Myc	GACGTAATTCAACTCA	369
Rep1	GBRAP_122_2961	Myc	GGACTTTCTTTTTAAA	24
Rep1	GBRAP_122_2961	Myc	GTATTTAATGCATGTC	205
Rep1	GBRAP_122_2961	Myc	TAAACCGGGCCCTGTA	347
Rep1	GBRAP_122_2961	Myc	TAGTTTCAATGATCAA	44
Rep1	GBRAP_122_2961	Myc	TATTTCACCTCAGGCG	160
Rep1	GBRAP_122_2961	Myc	TGTGTTTCTTTCTGGT	382
Rep1	GBRAP_122_2961	Myc	TTAATTGTGGCCTCGG	225
Rep1	GBRAP_122_2961	Myc	TTCTCGTATGGGGGGT	79
Rep1	GBRAP_122_2961	Myc	TTTAAAGTGCTTGAAG	89
Rep1	GBRAP_122_2962	FLAG	AAGTCTTTGTGATTTA	158
Rep1	GBRAP_122_2962	FLAG	ACCGAGGAGCTATTGC	158
Rep1	GBRAP_122_2962	FLAG	ACTTATCGGCGCGGCG	136
Rep1	GBRAP_122_2962	FLAG	ATAATCTCGGCAAAGC	107
Rep1	GBRAP_122_2962	FLAG	ATTAGCTACCCGCTTT	179
Rep1	GBRAP_122_2962	FLAG	ATTAGTATAAGTTTCC	59
Rep1	GBRAP_122_2962	FLAG	ATTGTTGCGTTAAAGT	192
Rep1	GBRAP_122_2962	FLAG	CTGCCGAGATATTTAA	21
Rep1	GBRAP_122_2962	FLAG	GATAGTACGCATTGGT	140
Rep1	GBRAP_122_2962	FLAG	GGAGTTTCGACATCTA	137
Rep1	GBRAP_122_2962	FLAG	GGCATGTAGGGAGTGA	151
Rep1	GBRAP_122_2962	FLAG	GGCTAGACCTTCAGTA	146
Rep1	GBRAP_122_2962	FLAG	GTCCGTAAGGTCACAG	272
Rep1	GBRAP_122_2962	FLAG	TATCCAGCTCCTGAGG	181
Rep1	GBRAP_122_2962	FLAG	TCTTCGCTGTAATTGT	81
Rep1	GBRAP_122_2962	FLAG	TGATAACGTGCTTAGG	97
Rep1	GBRAP_122_2962	FLAG	TGTTTCGTGATTGGGT	65
Rep1	GBRAP_122_2962	FLAG	TTACCATTTTACTATA	274
Rep1	GBRAP_122_2962	FLAG	TTAGATACGATTCTGT	235
Rep1	GBRAP_122_2962	FLAG	TTATATGTGGTTTTAT	113
Rep1	GBRAP_122_2962	FLAG	TTTGCCGTTCGAAAGT	167
Rep1	GBRAP_122_2962	FLAG	TTTTCTACGTAGCACT	366
Rep1	GBRAP_122_2962	Myc	AAGTCTTTGTGATTTA	91
Rep1	GBRAP_122_2962	Myc	ACCGAGGAGCTATTGC	126
Rep1	GBRAP_122_2962	Myc	ACTTATCGGCGCGGCG	163
Rep1	GBRAP_122_2962	Myc	ATAATCTCGGCAAAGC	66
Rep1	GBRAP_122_2962	Myc	ATTAGCTACCCGCTTT	208
Rep1	GBRAP_122_2962	Myc	ATTAGTATAAGTTTCC	95
Rep1	GBRAP_122_2962	Myc	ATTGTTGCGTTAAAGT	229
Rep1	GBRAP_122_2962	Myc	CTGCCGAGATATTTAA	10
Rep1	GBRAP_122_2962	Myc	GATAGTACGCATTGGT	118
Rep1	GBRAP_122_2962	Myc	GGAGTTTCGACATCTA	212
Rep1	GBRAP_122_2962	Myc	GGCATGTAGGGAGTGA	106
Rep1	GBRAP_122_2962	Myc	GGCTAGACCTTCAGTA	125
Rep1	GBRAP_122_2962	Myc	GTCCGTAAGGTCACAG	242
Rep1	GBRAP_122_2962	Myc	TATCCAGCTCCTGAGG	289
Rep1	GBRAP_122_2962	Myc	TCTTCGCTGTAATTGT	62
Rep1	GBRAP_122_2962	Myc	TGATAACGTGCTTAGG	58
Rep1	GBRAP_122_2962	Myc	TGTTTCGTGATTGGGT	59
Rep1	GBRAP_122_2962	Myc	TTACCATTTTACTATA	306
Rep1	GBRAP_122_2962	Myc	TTAGATACGATTCTGT	261
Rep1	GBRAP_122_2962	Myc	TTATATGTGGTTTTAT	74
Rep1	GBRAP_122_2962	Myc	TTTGCCGTTCGAAAGT	162
Rep1	GBRAP_122_2962	Myc	TTTTCTACGTAGCACT	301
Rep1	GBRAP_125_2963	FLAG	AACATCATTTTTATTG	148
Rep1	GBRAP_125_2963	FLAG	ATAAATTTGCGTAATA	27
Rep1	GBRAP_125_2963	FLAG	ATTCGCATTCTTAACG	28
Rep1	GBRAP_125_2963	FLAG	ATTTATTTCACAATAC	83
Rep1	GBRAP_125_2963	FLAG	CACCATTTTTTCAGGT	178
Rep1	GBRAP_125_2963	FLAG	CACGGAAGACGAGCTT	90
Rep1	GBRAP_125_2963	FLAG	CAGCGATACACTTTCA	54
Rep1	GBRAP_125_2963	FLAG	CCCTGCAATTTATATT	151
Rep1	GBRAP_125_2963	FLAG	CGATGGAGTGCGTGTA	5
Rep1	GBRAP_125_2963	FLAG	CGATTAGACGAAGGTA	96
Rep1	GBRAP_125_2963	FLAG	CGGTTTGTACCTTTTT	20
Rep1	GBRAP_125_2963	FLAG	GCGCACATTCTATTCG	59
Rep1	GBRAP_125_2963	FLAG	GCTGCGTTTATTTATT	255
Rep1	GBRAP_125_2963	FLAG	GGAATTGAAAAATATG	5
Rep1	GBRAP_125_2963	FLAG	GGGATTTTTTCTATTG	21
Rep1	GBRAP_125_2963	FLAG	GGTACTTTAAGATCAA	51
Rep1	GBRAP_125_2963	FLAG	GGTTGCTTTCGCCCCT	76
Rep1	GBRAP_125_2963	FLAG	GTACTTACTTATTAAA	67
Rep1	GBRAP_125_2963	FLAG	GTCTGTCTCATTATTC	61
Rep1	GBRAP_125_2963	FLAG	TAAATTACTAGTACAA	49
Rep1	GBRAP_125_2963	FLAG	TAACTCAATGGCATAT	75
Rep1	GBRAP_125_2963	FLAG	TAATCTCATTATTATC	5
Rep1	GBRAP_125_2963	FLAG	TACGGAGGCATGTCAA	74
Rep1	GBRAP_125_2963	FLAG	TAGCAGGTGTGAGTTT	125
Rep1	GBRAP_125_2963	FLAG	TAGCTCTCTTTCGTAA	162
Rep1	GBRAP_125_2963	FLAG	TATGTAATCACACTAT	47
Rep1	GBRAP_125_2963	FLAG	TCGAGGTCTCAATTTT	105
Rep1	GBRAP_125_2963	FLAG	TCGTAGGTTTTATTAG	26
Rep1	GBRAP_125_2963	FLAG	TCTACTGAGGGTGCGC	164
Rep1	GBRAP_125_2963	FLAG	TCTGGCGTGGACTAGC	82
Rep1	GBRAP_125_2963	FLAG	TGATATAAAACTAGGA	3
Rep1	GBRAP_125_2963	FLAG	TGGTTATCGTTTATCT	85
Rep1	GBRAP_125_2963	FLAG	TGTCTACGTGTAGGTC	101
Rep1	GBRAP_125_2963	FLAG	TGTTTTCTCGGTAGTG	61
Rep1	GBRAP_125_2963	FLAG	TTAACATTAGTTATAT	108
Rep1	GBRAP_125_2963	FLAG	TTCACGTCTGTTGTAT	19
Rep1	GBRAP_125_2963	FLAG	TTCTATATTGAGTTTA	61
Rep1	GBRAP_125_2963	FLAG	TTCTGGGACCTCTGTG	61
Rep1	GBRAP_125_2963	FLAG	TTCTTATAAGGGACTG	158
Rep1	GBRAP_125_2963	FLAG	TTGTCAATACTTATTA	119
Rep1	GBRAP_125_2963	FLAG	TTTAATCCCACTGCCA	61
Rep1	GBRAP_125_2963	Myc	AACATCATTTTTATTG	294
Rep1	GBRAP_125_2963	Myc	ATAAATTTGCGTAATA	43
Rep1	GBRAP_125_2963	Myc	ATTCGCATTCTTAACG	79
Rep1	GBRAP_125_2963	Myc	ATTTATTTCACAATAC	177
Rep1	GBRAP_125_2963	Myc	CACCATTTTTTCAGGT	357
Rep1	GBRAP_125_2963	Myc	CACGGAAGACGAGCTT	838
Rep1	GBRAP_125_2963	Myc	CAGCGATACACTTTCA	136
Rep1	GBRAP_125_2963	Myc	CCCTGCAATTTATATT	416
Rep1	GBRAP_125_2963	Myc	CGATGGAGTGCGTGTA	14
Rep1	GBRAP_125_2963	Myc	CGATTAGACGAAGGTA	136
Rep1	GBRAP_125_2963	Myc	CGGTTTGTACCTTTTT	16
Rep1	GBRAP_125_2963	Myc	GCGCACATTCTATTCG	182
Rep1	GBRAP_125_2963	Myc	GCTGCGTTTATTTATT	340
Rep1	GBRAP_125_2963	Myc	GGAATTGAAAAATATG	6
Rep1	GBRAP_125_2963	Myc	GGGATTTTTTCTATTG	31
Rep1	GBRAP_125_2963	Myc	GGTACTTTAAGATCAA	105
Rep1	GBRAP_125_2963	Myc	GGTTGCTTTCGCCCCT	123
Rep1	GBRAP_125_2963	Myc	GTACTTACTTATTAAA	196
Rep1	GBRAP_125_2963	Myc	GTCTGTCTCATTATTC	224
Rep1	GBRAP_125_2963	Myc	TAAATTACTAGTACAA	69
Rep1	GBRAP_125_2963	Myc	TAACTCAATGGCATAT	178
Rep1	GBRAP_125_2963	Myc	TAATCTCATTATTATC	13
Rep1	GBRAP_125_2963	Myc	TACGGAGGCATGTCAA	139
Rep1	GBRAP_125_2963	Myc	TAGCAGGTGTGAGTTT	186
Rep1	GBRAP_125_2963	Myc	TAGCTCTCTTTCGTAA	279
Rep1	GBRAP_125_2963	Myc	TATGTAATCACACTAT	118
Rep1	GBRAP_125_2963	Myc	TCGAGGTCTCAATTTT	146
Rep1	GBRAP_125_2963	Myc	TCGTAGGTTTTATTAG	74
Rep1	GBRAP_125_2963	Myc	TCGTGTTTTCATTACT	2
Rep1	GBRAP_125_2963	Myc	TCTACTGAGGGTGCGC	259
Rep1	GBRAP_125_2963	Myc	TCTGGCGTGGACTAGC	88
Rep1	GBRAP_125_2963	Myc	TGATATAAAACTAGGA	13
Rep1	GBRAP_125_2963	Myc	TGGTTATCGTTTATCT	88
Rep1	GBRAP_125_2963	Myc	TGTCTACGTGTAGGTC	136
Rep1	GBRAP_125_2963	Myc	TGTTTTCTCGGTAGTG	111
Rep1	GBRAP_125_2963	Myc	TTAACATTAGTTATAT	232
Rep1	GBRAP_125_2963	Myc	TTCACGTCTGTTGTAT	37
Rep1	GBRAP_125_2963	Myc	TTCTATATTGAGTTTA	75
Rep1	GBRAP_125_2963	Myc	TTCTGGGACCTCTGTG	52
Rep1	GBRAP_125_2963	Myc	TTCTTATAAGGGACTG	185
Rep1	GBRAP_125_2963	Myc	TTGTCAATACTTATTA	306
Rep1	GBRAP_125_2963	Myc	TTTAATCCCACTGCCA	102
Rep1	GBRAP_125_2964	FLAG	AAAATTGCTCGCGGTA	3
Rep1	GBRAP_125_2964	FLAG	AACATCGTCGGTTCAA	236
Rep1	GBRAP_125_2964	FLAG	AACTGGTCGTTCGATT	59
Rep1	GBRAP_125_2964	FLAG	AAGATATACACAATTT	45
Rep1	GBRAP_125_2964	FLAG	AATAGACTGCTCTTTT	102
Rep1	GBRAP_125_2964	FLAG	AATTTAGTTCTACCAG	357
Rep1	GBRAP_125_2964	FLAG	ACAATATCAGTGTGCG	47
Rep1	GBRAP_125_2964	FLAG	ACATGAATGGTTGATG	176
Rep1	GBRAP_125_2964	FLAG	ACATTTTGCTTAGTCA	155
Rep1	GBRAP_125_2964	FLAG	ACGTTATAATCAATGT	52
Rep1	GBRAP_125_2964	FLAG	ACTGTTGCTATGAATG	20
Rep1	GBRAP_125_2964	FLAG	ACTTAGAGACTTGTCA	221
Rep1	GBRAP_125_2964	FLAG	AGTTATATTACAATAG	36
Rep1	GBRAP_125_2964	FLAG	AGTTCGTGGGCCTTGA	96
Rep1	GBRAP_125_2964	FLAG	ATACGTTGTTACATGT	82
Rep1	GBRAP_125_2964	FLAG	ATATATCCACTCTATC	180
Rep1	GBRAP_125_2964	FLAG	ATCAGGTAATACATGA	7
Rep1	GBRAP_125_2964	FLAG	ATCCATGACATACGGT	100
Rep1	GBRAP_125_2964	FLAG	ATCCTTCAAATAGTTT	14
Rep1	GBRAP_125_2964	FLAG	ATCGTGGTTTGCATTA	43
Rep1	GBRAP_125_2964	FLAG	ATTAGGATTTGCTGAT	157
Rep1	GBRAP_125_2964	FLAG	ATTATAATTTGTTGAC	247
Rep1	GBRAP_125_2964	FLAG	ATTTTGAAGTTACTTG	47
Rep1	GBRAP_125_2964	FLAG	CACAGGCTTATGGAGT	103
Rep1	GBRAP_125_2964	FLAG	CAGTATCGGTAGTTCA	31
Rep1	GBRAP_125_2964	FLAG	CATTTACATTTTTTAT	88
Rep1	GBRAP_125_2964	FLAG	CCGTATACCGTTTGGC	420
Rep1	GBRAP_125_2964	FLAG	CGCTCAAGGTGTAATG	7
Rep1	GBRAP_125_2964	FLAG	CGGAATATATTGTTCC	72
Rep1	GBRAP_125_2964	FLAG	CGGTTTAGGGTTGATG	103
Rep1	GBRAP_125_2964	FLAG	CTACGGAAGGAGGTTA	81
Rep1	GBRAP_125_2964	FLAG	CTCTTACTCACAACAT	83
Rep1	GBRAP_125_2964	FLAG	CTGTGATCACAATCTG	176
Rep1	GBRAP_125_2964	FLAG	GCTAAAATTATTTACG	13
Rep1	GBRAP_125_2964	FLAG	GCTATAATTCTATGAT	223
Rep1	GBRAP_125_2964	FLAG	GCTTACATTCGGTATT	149
Rep1	GBRAP_125_2964	FLAG	GGAGCCCAATTTTTTA	45
Rep1	GBRAP_125_2964	FLAG	GGTATTGTTTATAATG	118
Rep1	GBRAP_125_2964	FLAG	GTATAGGCAAACATGT	223
Rep1	GBRAP_125_2964	FLAG	GTCAAATGCAAAGTAC	61
Rep1	GBRAP_125_2964	FLAG	TACCTCGTATTTATCT	201
Rep1	GBRAP_125_2964	FLAG	TAGATTATATGTTCTT	93
Rep1	GBRAP_125_2964	FLAG	TATACACGGTACACTG	216
Rep1	GBRAP_125_2964	FLAG	TCCATATCTAGATCGT	112
Rep1	GBRAP_125_2964	FLAG	TCGAGCCACCGTGTGC	32
Rep1	GBRAP_125_2964	FLAG	TGGGCTTGACTTTAGT	217
Rep1	GBRAP_125_2964	FLAG	TTATATACATCCTGGA	30
Rep1	GBRAP_125_2964	FLAG	TTATCTGTACTCACCC	38
Rep1	GBRAP_125_2964	FLAG	TTCTTGTATAAGGCTG	161
Rep1	GBRAP_125_2964	FLAG	TTGTAGGTCTATGTAG	57
Rep1	GBRAP_125_2964	FLAG	TTTACGCAAATTTTTC	93
Rep1	GBRAP_125_2964	FLAG	TTTGGTCGATTTGTTT	390
Rep1	GBRAP_125_2964	FLAG	TTTTTTTCGCGCTGTA	32
Rep1	GBRAP_125_2964	Myc	AAAATTGCTCGCGGTA	3
Rep1	GBRAP_125_2964	Myc	AACATCGTCGGTTCAA	542
Rep1	GBRAP_125_2964	Myc	AACTGGTCGTTCGATT	233
Rep1	GBRAP_125_2964	Myc	AAGATATACACAATTT	158
Rep1	GBRAP_125_2964	Myc	AATAGACTGCTCTTTT	230
Rep1	GBRAP_125_2964	Myc	AATTTAGTTCTACCAG	611
Rep1	GBRAP_125_2964	Myc	ACAATATCAGTGTGCG	105
Rep1	GBRAP_125_2964	Myc	ACATGAATGGTTGATG	426
Rep1	GBRAP_125_2964	Myc	ACATTTTGCTTAGTCA	243
Rep1	GBRAP_125_2964	Myc	ACGTTATAATCAATGT	186
Rep1	GBRAP_125_2964	Myc	ACTGTTGCTATGAATG	61
Rep1	GBRAP_125_2964	Myc	ACTTAGAGACTTGTCA	429
Rep1	GBRAP_125_2964	Myc	AGTTATATTACAATAG	46
Rep1	GBRAP_125_2964	Myc	AGTTCGTGGGCCTTGA	88
Rep1	GBRAP_125_2964	Myc	ATACGTTGTTACATGT	186
Rep1	GBRAP_125_2964	Myc	ATATATCCACTCTATC	291
Rep1	GBRAP_125_2964	Myc	ATCAGGTAATACATGA	2
Rep1	GBRAP_125_2964	Myc	ATCCATGACATACGGT	261
Rep1	GBRAP_125_2964	Myc	ATCCTTCAAATAGTTT	58
Rep1	GBRAP_125_2964	Myc	ATCGTGGTTTGCATTA	63
Rep1	GBRAP_125_2964	Myc	ATTAGGATTTGCTGAT	345
Rep1	GBRAP_125_2964	Myc	ATTATAATTTGTTGAC	398
Rep1	GBRAP_125_2964	Myc	ATTATTATTTGTTGAC	1
Rep1	GBRAP_125_2964	Myc	ATTTTGAAGTTACTTG	103
Rep1	GBRAP_125_2964	Myc	CACAGGCTTATGGAGT	157
Rep1	GBRAP_125_2964	Myc	CAGTATCGGTAGTTCA	85
Rep1	GBRAP_125_2964	Myc	CATTTACATTTTTTAT	238
Rep1	GBRAP_125_2964	Myc	CCGTATACCGTTTGGC	1009
Rep1	GBRAP_125_2964	Myc	CGCTCAAGGTGTAATG	20
Rep1	GBRAP_125_2964	Myc	CGGAATATATTGTTCC	151
Rep1	GBRAP_125_2964	Myc	CGGTTTAGGGTTGATG	230
Rep1	GBRAP_125_2964	Myc	CTACGGAAGGAGGTTA	205
Rep1	GBRAP_125_2964	Myc	CTCTTACTCACAACAT	220
Rep1	GBRAP_125_2964	Myc	CTGTGATCACAATCTG	450
Rep1	GBRAP_125_2964	Myc	GCTAAAATTATTTACG	17
Rep1	GBRAP_125_2964	Myc	GCTATAATTCTATGAT	320
Rep1	GBRAP_125_2964	Myc	GCTTACATTCGGTATT	203
Rep1	GBRAP_125_2964	Myc	GGAGCCCAATTTTTTA	118
Rep1	GBRAP_125_2964	Myc	GGTATTGTTTATAATG	309
Rep1	GBRAP_125_2964	Myc	GTATAGGCAAACATGT	216
Rep1	GBRAP_125_2964	Myc	GTCAAATGCAAAGTAC	178
Rep1	GBRAP_125_2964	Myc	TACCTCGTATTTATCT	396
Rep1	GBRAP_125_2964	Myc	TAGATTATATGTTCTT	185
Rep1	GBRAP_125_2964	Myc	TATACACGGTACACTG	441
Rep1	GBRAP_125_2964	Myc	TCCATATCTAGATCGT	171
Rep1	GBRAP_125_2964	Myc	TCGAGCCACCGTGTGC	165
Rep1	GBRAP_125_2964	Myc	TGGGCTTGACTTTAGT	355
Rep1	GBRAP_125_2964	Myc	TTATATACATCCTGGA	50
Rep1	GBRAP_125_2964	Myc	TTATCTGTACTCACCC	105
Rep1	GBRAP_125_2964	Myc	TTCTTGTATAAGGCTG	235
Rep1	GBRAP_125_2964	Myc	TTGTAGGTCTATGTAG	153
Rep1	GBRAP_125_2964	Myc	TTTACGCAAATTTTTC	155
Rep1	GBRAP_125_2964	Myc	TTTGGTCGATTTGTTT	752
Rep1	GBRAP_125_2964	Myc	TTTTTTTCGCGCTGTA	167
Rep1	GBRAP_125_2965	FLAG	AAACTACAAAAATCCA	1
Rep1	GBRAP_125_2965	FLAG	ACACCTAGTCTTTCTA	15
Rep1	GBRAP_125_2965	FLAG	AGGGGAACAGTTTTGA	71
Rep1	GBRAP_125_2965	FLAG	AGTCAATTTTTCTTTT	48
Rep1	GBRAP_125_2965	FLAG	ATACGGTGTACCTATT	102
Rep1	GBRAP_125_2965	FLAG	ATTATATTTGTGACGG	137
Rep1	GBRAP_125_2965	FLAG	CACGTAACATAGATGT	590
Rep1	GBRAP_125_2965	FLAG	CCCACCCGTACTGTAA	71
Rep1	GBRAP_125_2965	FLAG	CGAGAATTATAGGCGA	17
Rep1	GBRAP_125_2965	FLAG	CTAATTTAGTTTCCTG	24
Rep1	GBRAP_125_2965	FLAG	CTTGTTTATTCTGGTA	111
Rep1	GBRAP_125_2965	FLAG	GATCAAAATTGGACTT	85
Rep1	GBRAP_125_2965	FLAG	GCTGAAGGAATAATGC	159
Rep1	GBRAP_125_2965	FLAG	TCTGGTTCTTCAGCCT	63
Rep1	GBRAP_125_2965	FLAG	TGAATTGTTTATTTTA	51
Rep1	GBRAP_125_2965	FLAG	TTATCACTTTGTGCAA	65
Rep1	GBRAP_125_2965	FLAG	TTATTGTGTCCAAGCC	113
Rep1	GBRAP_125_2965	FLAG	TTCTGATTATTACATG	53
Rep1	GBRAP_125_2965	FLAG	TTGTATTATTAGGATG	120
Rep1	GBRAP_125_2965	Myc	AAACTACAAAAATCCA	10
Rep1	GBRAP_125_2965	Myc	ACACCTAGTCTTTCTA	44
Rep1	GBRAP_125_2965	Myc	AGGGGAACAGTTTTGA	116
Rep1	GBRAP_125_2965	Myc	AGTCAATTTTTCTTTT	123
Rep1	GBRAP_125_2965	Myc	ATACGGTGTACCTATT	140
Rep1	GBRAP_125_2965	Myc	ATTATATTTGTGACGG	659
Rep1	GBRAP_125_2965	Myc	CACGTAACATAGATGT	1168
Rep1	GBRAP_125_2965	Myc	CCCACCCGTACTGTAA	202
Rep1	GBRAP_125_2965	Myc	CGAGAATTATAGGCGA	19
Rep1	GBRAP_125_2965	Myc	CTAATTTAGTTTCCTG	97
Rep1	GBRAP_125_2965	Myc	CTTGTTTATTCTGGTA	288
Rep1	GBRAP_125_2965	Myc	GATCAAAATTGGACTT	148
Rep1	GBRAP_125_2965	Myc	GCTGAAGGAATAATGC	318
Rep1	GBRAP_125_2965	Myc	TCTGGTTCTTCAGCCT	120
Rep1	GBRAP_125_2965	Myc	TGAATTGTTTATTTTA	103
Rep1	GBRAP_125_2965	Myc	TTATCACTTTGTGCAA	180
Rep1	GBRAP_125_2965	Myc	TTATTGTGTCCAAGCC	324
Rep1	GBRAP_125_2965	Myc	TTCTGATTATTACATG	112
Rep1	GBRAP_125_2965	Myc	TTGTATTATTAGGATG	244
Rep1	GBRAP_125_2966	FLAG	AAAATGGATGACGTAA	9
Rep1	GBRAP_125_2966	FLAG	AAAGTAATGGAAGTCG	7
Rep1	GBRAP_125_2966	FLAG	AAATCAAGGTGTGTAT	1
Rep1	GBRAP_125_2966	FLAG	AAATTCTTGACTTTTG	8
Rep1	GBRAP_125_2966	FLAG	AACTTGTCAATTTTCA	203
Rep1	GBRAP_125_2966	FLAG	AAGACGGTCTTTCCAT	53
Rep1	GBRAP_125_2966	FLAG	AAGGAGCCTATGTTAG	109
Rep1	GBRAP_125_2966	FLAG	AAGTAATTAGGTTTAA	98
Rep1	GBRAP_125_2966	FLAG	AAGTGCACGATTTTCG	52
Rep1	GBRAP_125_2966	FLAG	AATAGCGTCAAGTTGA	86
Rep1	GBRAP_125_2966	FLAG	AATGAGGCCGTTTGCG	129
Rep1	GBRAP_125_2966	FLAG	AATTGCTATCCACGGT	11
Rep1	GBRAP_125_2966	FLAG	ACAATCCAACACCGTT	82
Rep1	GBRAP_125_2966	FLAG	ACAGGTCCGTTGGTAG	21
Rep1	GBRAP_125_2966	FLAG	ACCTTTTTGGTATCTA	168
Rep1	GBRAP_125_2966	FLAG	ACGGTTACCTCTATAT	90
Rep1	GBRAP_125_2966	FLAG	ACGTGAAACGTTAGAT	259
Rep1	GBRAP_125_2966	FLAG	ACTATCTTGACTTCTT	91
Rep1	GBRAP_125_2966	FLAG	ACTTCTCCAGTGAGCA	44
Rep1	GBRAP_125_2966	FLAG	ACTTGAGGACTGTACT	7
Rep1	GBRAP_125_2966	FLAG	AGAAGTATATAACCGG	5
Rep1	GBRAP_125_2966	FLAG	AGAGCCGTATTCTTTA	88
Rep1	GBRAP_125_2966	FLAG	AGATACCTAATAGCCA	34
Rep1	GBRAP_125_2966	FLAG	AGCAATATAATTTTTG	14
Rep1	GBRAP_125_2966	FLAG	AGCCGGTTCAGGATTT	151
Rep1	GBRAP_125_2966	FLAG	AGCTAGAGCGCTTGTT	76
Rep1	GBRAP_125_2966	FLAG	AGTAAATTTACATGTT	3
Rep1	GBRAP_125_2966	FLAG	AGTCCTAAATCCGTTC	12
Rep1	GBRAP_125_2966	FLAG	AGTTACGTATTCTGTG	109
Rep1	GBRAP_125_2966	FLAG	AGTTCAAACTTTTATG	77
Rep1	GBRAP_125_2966	FLAG	AGTTGAGAAAGCTCGG	100
Rep1	GBRAP_125_2966	FLAG	ATAAAGTAAAGATCCC	6
Rep1	GBRAP_125_2966	FLAG	ATAATGCTATTATCAC	83
Rep1	GBRAP_125_2966	FLAG	ATACAGTCTGGTTGGA	166
Rep1	GBRAP_125_2966	FLAG	ATACCATTAGCATAGA	20
Rep1	GBRAP_125_2966	FLAG	ATATGGATTTCTTTAA	7
Rep1	GBRAP_125_2966	FLAG	ATATTCCTGGTTTTAT	119
Rep1	GBRAP_125_2966	FLAG	ATATTTTTTTATTTCA	44
Rep1	GBRAP_125_2966	FLAG	ATCCCTGCTCGGCAGT	25
Rep1	GBRAP_125_2966	FLAG	ATCCTACTTACCTGAC	32
Rep1	GBRAP_125_2966	FLAG	ATCGATAGCTGTGGTC	88
Rep1	GBRAP_125_2966	FLAG	ATCTTCTTTTCACGCT	48
Rep1	GBRAP_125_2966	FLAG	ATGAAGTCTCAGGTAC	79
Rep1	GBRAP_125_2966	FLAG	ATGAATATCTCATCAT	64
Rep1	GBRAP_125_2966	FLAG	ATGATACCAGTGGATT	85
Rep1	GBRAP_125_2966	FLAG	ATTACTTCCATTCATG	179
Rep1	GBRAP_125_2966	FLAG	ATTAGACTAGGTTTAT	122
Rep1	GBRAP_125_2966	FLAG	ATTGATCATATAAGTA	174
Rep1	GBRAP_125_2966	FLAG	ATTGCCCGCCAGTAGT	108
Rep1	GBRAP_125_2966	FLAG	ATTGCTCTGGTTAAGG	26
Rep1	GBRAP_125_2966	FLAG	ATTGTGGCTACTAGAG	119
Rep1	GBRAP_125_2966	FLAG	ATTTACGTTCGGTTTC	164
Rep1	GBRAP_125_2966	FLAG	ATTTGTGTCCCAATCT	125
Rep1	GBRAP_125_2966	FLAG	ATTTTAAAGTCATGTG	41
Rep1	GBRAP_125_2966	FLAG	CAAAGTGGCTTCTTGT	153
Rep1	GBRAP_125_2966	FLAG	CAACAGATTTTCGCTG	144
Rep1	GBRAP_125_2966	FLAG	CACATGACTTATTCTA	194
Rep1	GBRAP_125_2966	FLAG	CATGACAGTCACATGA	78
Rep1	GBRAP_125_2966	FLAG	CATGTTACCGTTTGGT	91
Rep1	GBRAP_125_2966	FLAG	CATTCCATATGGTTCT	257
Rep1	GBRAP_125_2966	FLAG	CATTGCTATATATTGA	122
Rep1	GBRAP_125_2966	FLAG	CATTGTTGGGTATAAA	30
Rep1	GBRAP_125_2966	FLAG	CATTTCTCCTTAAGGG	202
Rep1	GBRAP_125_2966	FLAG	CCAAGAGCCTTCCTTC	165
Rep1	GBRAP_125_2966	FLAG	CCCTTGGTTTTCGATC	47
Rep1	GBRAP_125_2966	FLAG	CCGGGAGACTATATTC	86
Rep1	GBRAP_125_2966	FLAG	CCTTAATACCTGTATT	22
Rep1	GBRAP_125_2966	FLAG	CCTTTGAAGTTGTTCG	175
Rep1	GBRAP_125_2966	FLAG	CCTTTTAGAACTTATA	131
Rep1	GBRAP_125_2966	FLAG	CGAATGAGTTCAAGAG	18
Rep1	GBRAP_125_2966	FLAG	CGACCGTGTCTTGCCA	64
Rep1	GBRAP_125_2966	FLAG	CGCTTTAATTGATCCG	62
Rep1	GBRAP_125_2966	FLAG	CGGATTGTAGATAAAG	37
Rep1	GBRAP_125_2966	FLAG	CGGCCGATGAACTGAA	70
Rep1	GBRAP_125_2966	FLAG	CGGTCTATTCTGTTTC	146
Rep1	GBRAP_125_2966	FLAG	CTAATTTCTTACGTTA	177
Rep1	GBRAP_125_2966	FLAG	CTAGATCGTGCGTCCC	36
Rep1	GBRAP_125_2966	FLAG	CTCGGCCATCTGAGAT	42
Rep1	GBRAP_125_2966	FLAG	CTCTAAGCATTCGTAC	32
Rep1	GBRAP_125_2966	FLAG	CTCTGTATGAAGGCCT	100
Rep1	GBRAP_125_2966	FLAG	CTGTTCGAGCATTTAT	70
Rep1	GBRAP_125_2966	FLAG	CTTGATACTCTTTGTT	322
Rep1	GBRAP_125_2966	FLAG	GACTGCTTAGAATCCA	82
Rep1	GBRAP_125_2966	FLAG	GAGAGACCTTGAGCGT	73
Rep1	GBRAP_125_2966	FLAG	GAGATTTTAAACTAGG	24
Rep1	GBRAP_125_2966	FLAG	GAGCGGACGGCTCCAT	36
Rep1	GBRAP_125_2966	FLAG	GAGGTCGTTAAAGTTT	33
Rep1	GBRAP_125_2966	FLAG	GATCAATCACGTGACA	24
Rep1	GBRAP_125_2966	FLAG	GATGCATAATTTTACT	64
Rep1	GBRAP_125_2966	FLAG	GCATCTCAGTGTATAC	30
Rep1	GBRAP_125_2966	FLAG	GCTGTGGATGATAAAA	3
Rep1	GBRAP_125_2966	FLAG	GCTTCACCATATGTAT	48
Rep1	GBRAP_125_2966	FLAG	GGAGCGCCCATAGTAC	46
Rep1	GBRAP_125_2966	FLAG	GGAGTCCGAGCGCCTC	61
Rep1	GBRAP_125_2966	FLAG	GGCTGCTTGGCCGGTG	65
Rep1	GBRAP_125_2966	FLAG	GGGCTGATTGGTAGGA	38
Rep1	GBRAP_125_2966	FLAG	GGTATTTCGTCCGATT	64
Rep1	GBRAP_125_2966	FLAG	GGTTAAGTGAGTCCTC	53
Rep1	GBRAP_125_2966	FLAG	GGTTACAAGTTAACCA	17
Rep1	GBRAP_125_2966	FLAG	GGTTCGTGAATAAAGT	27
Rep1	GBRAP_125_2966	FLAG	GGTTGATGTGTTGATT	133
Rep1	GBRAP_125_2966	FLAG	GTAAGCTGGTTGCTTC	21
Rep1	GBRAP_125_2966	FLAG	GTATTCCCATTTAATG	34
Rep1	GBRAP_125_2966	FLAG	GTCACCTCTAACTCGT	24
Rep1	GBRAP_125_2966	FLAG	GTCCGGGTTGACGGGG	66
Rep1	GBRAP_125_2966	FLAG	GTCCTTATGTCACGAC	31
Rep1	GBRAP_125_2966	FLAG	GTCGTCTCCTGTTCAC	4
Rep1	GBRAP_125_2966	FLAG	GTCTTTGTGCCTAGCA	101
Rep1	GBRAP_125_2966	FLAG	GTGTTATTACGAGTCC	26
Rep1	GBRAP_125_2966	FLAG	GTTATCGGATTGCTAA	105
Rep1	GBRAP_125_2966	FLAG	GTTCAAACTAAGAGAT	59
Rep1	GBRAP_125_2966	FLAG	GTTTTCGAATTACCTA	23
Rep1	GBRAP_125_2966	FLAG	TAAACGTACAATGCGA	46
Rep1	GBRAP_125_2966	FLAG	TAAAGTTTCTTCAGCA	20
Rep1	GBRAP_125_2966	FLAG	TAAATTTCATAGTTAC	37
Rep1	GBRAP_125_2966	FLAG	TAACTCATAGGGGTAA	241
Rep1	GBRAP_125_2966	FLAG	TAATGTGAAAATTCAT	30
Rep1	GBRAP_125_2966	FLAG	TACGTGTAACCTGACA	139
Rep1	GBRAP_125_2966	FLAG	TAGAAAATAGTAAATC	3
Rep1	GBRAP_125_2966	FLAG	TAGGTCACACTTGGTT	12
Rep1	GBRAP_125_2966	FLAG	TATAAAATTTTGATTA	5
Rep1	GBRAP_125_2966	FLAG	TATAAATCAAATGTAT	31
Rep1	GBRAP_125_2966	FLAG	TATAGACTCATGAAGA	242
Rep1	GBRAP_125_2966	FLAG	TATAGATATGAAATCC	15
Rep1	GBRAP_125_2966	FLAG	TATATTCTACCATAGA	73
Rep1	GBRAP_125_2966	FLAG	TATGTTTGTTTGTGTT	106
Rep1	GBRAP_125_2966	FLAG	TATTAAACCTCGGTTT	179
Rep1	GBRAP_125_2966	FLAG	TATTCGACATGATTAT	73
Rep1	GBRAP_125_2966	FLAG	TATTCGTTTACGTACT	31
Rep1	GBRAP_125_2966	FLAG	TCAACTAAGTTTAATA	39
Rep1	GBRAP_125_2966	FLAG	TCACTAGACTATACAA	20
Rep1	GBRAP_125_2966	FLAG	TCACTTTTCATCATTT	147
Rep1	GBRAP_125_2966	FLAG	TCCCACGGCCCCTATA	43
Rep1	GBRAP_125_2966	FLAG	TCCCACGTTTCGTTCT	91
Rep1	GBRAP_125_2966	FLAG	TCCTCTTTCTAATTGG	247
Rep1	GBRAP_125_2966	FLAG	TCGACGTATTATTAGG	32
Rep1	GBRAP_125_2966	FLAG	TCGCTATTCGTTTTGT	50
Rep1	GBRAP_125_2966	FLAG	TCGTGTATTTCTGGCA	23
Rep1	GBRAP_125_2966	FLAG	TCTGGAAGATGGAGTT	98
Rep1	GBRAP_125_2966	FLAG	TCTTAATGCTTTTATG	12
Rep1	GBRAP_125_2966	FLAG	TCTTGCTAGTTATCTA	185
Rep1	GBRAP_125_2966	FLAG	TGACTAGGTGTTATTT	155
Rep1	GBRAP_125_2966	FLAG	TGCACTATTTACGAAT	87
Rep1	GBRAP_125_2966	FLAG	TGCATTTCTATAGAAA	121
Rep1	GBRAP_125_2966	FLAG	TGCATTTTTAATATCT	51
Rep1	GBRAP_125_2966	FLAG	TGCGTTTTTTACAAAC	126
Rep1	GBRAP_125_2966	FLAG	TGGAACCGTGTTTTTG	34
Rep1	GBRAP_125_2966	FLAG	TGGACTTTTTGTTTGG	60
Rep1	GBRAP_125_2966	FLAG	TGTAAATACTTTTTAT	73
Rep1	GBRAP_125_2966	FLAG	TGTATGTCCTGTTCTT	6
Rep1	GBRAP_125_2966	FLAG	TGTCATTCAAGGAACC	91
Rep1	GBRAP_125_2966	FLAG	TTAACATCCATACTAA	45
Rep1	GBRAP_125_2966	FLAG	TTACTACGATGTGGGA	72
Rep1	GBRAP_125_2966	FLAG	TTAGGCCGCATCGTAT	13
Rep1	GBRAP_125_2966	FLAG	TTAGGCTTCCACATTC	122
Rep1	GBRAP_125_2966	FLAG	TTAGGGTATATATTTC	187
Rep1	GBRAP_125_2966	FLAG	TTAGGTGTACTCGTGT	92
Rep1	GBRAP_125_2966	FLAG	TTAGTTTCACTTTACC	90
Rep1	GBRAP_125_2966	FLAG	TTATCGTTTCTGTAGT	25
Rep1	GBRAP_125_2966	FLAG	TTATGCATGCCTTGCT	50
Rep1	GBRAP_125_2966	FLAG	TTATTGACGTGAATCT	143
Rep1	GBRAP_125_2966	FLAG	TTCCATTTAGCCGTCC	182
Rep1	GBRAP_125_2966	FLAG	TTCCGACCATCCTTGC	130
Rep1	GBRAP_125_2966	FLAG	TTCTTACTCGTCTAAT	45
Rep1	GBRAP_125_2966	FLAG	TTGCCTCATCCAGCTG	16
Rep1	GBRAP_125_2966	FLAG	TTGGTGACTAGTAATT	23
Rep1	GBRAP_125_2966	FLAG	TTGTTTGGCAGCAATT	54
Rep1	GBRAP_125_2966	FLAG	TTTAACTATTGCAGAG	55
Rep1	GBRAP_125_2966	FLAG	TTTACCCTACTAGGCT	60
Rep1	GBRAP_125_2966	FLAG	TTTAGTATTCAGGTTA	13
Rep1	GBRAP_125_2966	FLAG	TTTATTTTCTATGGTC	64
Rep1	GBRAP_125_2966	FLAG	TTTCATTCACATGAGG	54
Rep1	GBRAP_125_2966	FLAG	TTTCTATGTCTCAAGT	72
Rep1	GBRAP_125_2966	FLAG	TTTGATTTTAGTTGTT	70
Rep1	GBRAP_125_2966	FLAG	TTTGGTGGTGACTTGG	7
Rep1	GBRAP_125_2966	FLAG	TTTTACCCGTTCCTCA	153
Rep1	GBRAP_125_2966	FLAG	TTTTACTCTAACTAAC	101
Rep1	GBRAP_125_2966	FLAG	TTTTCAGCGTGTTGTG	52
Rep1	GBRAP_125_2966	FLAG	TTTTCCAAGTCTTCAG	112
Rep1	GBRAP_125_2966	Myc	AAAATGGATGACGTAA	17
Rep1	GBRAP_125_2966	Myc	AAAGTAATGGAAGTCG	15
Rep1	GBRAP_125_2966	Myc	AAATCAAGGTGTGTAT	3
Rep1	GBRAP_125_2966	Myc	AAATTCTTGACTTTTG	12
Rep1	GBRAP_125_2966	Myc	AACTTGTCAATTTTCA	268
Rep1	GBRAP_125_2966	Myc	AAGACGGTCTTTCCAT	394
Rep1	GBRAP_125_2966	Myc	AAGGAGCCTATGTTAG	195
Rep1	GBRAP_125_2966	Myc	AAGTAATTAGGTTTAA	119
Rep1	GBRAP_125_2966	Myc	AAGTGCACGATTTTCG	129
Rep1	GBRAP_125_2966	Myc	AATAGCGTCAAGTTGA	75
Rep1	GBRAP_125_2966	Myc	AATGAGGCCGTTTGCG	121
Rep1	GBRAP_125_2966	Myc	AATTGCTATCCACGGT	16
Rep1	GBRAP_125_2966	Myc	ACAATCCAACACCGTT	183
Rep1	GBRAP_125_2966	Myc	ACAGGTCCGTTGGTAG	19
Rep1	GBRAP_125_2966	Myc	ACCTTTTTGGTATCTA	212
Rep1	GBRAP_125_2966	Myc	ACGGTTACCTCTATAT	103
Rep1	GBRAP_125_2966	Myc	ACGTGAAACGTTAGAT	465
Rep1	GBRAP_125_2966	Myc	ACGTGAAACGTTAGTT	1
Rep1	GBRAP_125_2966	Myc	ACGTGAAACGTTTGAT	1
Rep1	GBRAP_125_2966	Myc	ACTATCTTGACTTCTT	159
Rep1	GBRAP_125_2966	Myc	ACTTCTCCAGTGAGCA	57
Rep1	GBRAP_125_2966	Myc	ACTTGAGGACTGTACT	18
Rep1	GBRAP_125_2966	Myc	AGAAGTATATAACCGG	25
Rep1	GBRAP_125_2966	Myc	AGAGCCGTATTCTTTA	302
Rep1	GBRAP_125_2966	Myc	AGATACCTAATAGCCA	54
Rep1	GBRAP_125_2966	Myc	AGCAATATAATTTTTG	25
Rep1	GBRAP_125_2966	Myc	AGCCGGTTCAGGATTT	245
Rep1	GBRAP_125_2966	Myc	AGCTAGAGCGCTTGTT	63
Rep1	GBRAP_125_2966	Myc	AGTAAATTTACATGTT	24
Rep1	GBRAP_125_2966	Myc	AGTCCTAAATCCGTTC	84
Rep1	GBRAP_125_2966	Myc	AGTTACGTATTCTGTG	151
Rep1	GBRAP_125_2966	Myc	AGTTCAAACTTTTATG	101
Rep1	GBRAP_125_2966	Myc	AGTTGAGAAAGCTCGG	186
Rep1	GBRAP_125_2966	Myc	ATAAAGTAAAGATCCC	1
Rep1	GBRAP_125_2966	Myc	ATAATGCTATTATCAC	177
Rep1	GBRAP_125_2966	Myc	ATACAGTCTGGTTGGA	250
Rep1	GBRAP_125_2966	Myc	ATACCATTAGCATAGA	39
Rep1	GBRAP_125_2966	Myc	ATATGGATTTCTTTAA	12
Rep1	GBRAP_125_2966	Myc	ATATTCCTGGTTTTAT	232
Rep1	GBRAP_125_2966	Myc	ATATTTTTTTATTTCA	50
Rep1	GBRAP_125_2966	Myc	ATCCCTGCTCGGCAGT	58
Rep1	GBRAP_125_2966	Myc	ATCCTACTTACCTGAC	89
Rep1	GBRAP_125_2966	Myc	ATCGATAGCTGTGGTC	160
Rep1	GBRAP_125_2966	Myc	ATCTTCTTTTCACGCT	54
Rep1	GBRAP_125_2966	Myc	ATGAAGTCTCAGGTAC	132
Rep1	GBRAP_125_2966	Myc	ATGAATATCTCATCAT	109
Rep1	GBRAP_125_2966	Myc	ATGATACCAGTGGATT	76
Rep1	GBRAP_125_2966	Myc	ATTACTTCCATTCATG	204
Rep1	GBRAP_125_2966	Myc	ATTAGACTAGGTTTAT	96
Rep1	GBRAP_125_2966	Myc	ATTGATCATATAAGTA	245
Rep1	GBRAP_125_2966	Myc	ATTGCCCGCCAGTAGT	100
Rep1	GBRAP_125_2966	Myc	ATTGCTCTGGTTAAGG	41
Rep1	GBRAP_125_2966	Myc	ATTGTGGCTACTAGAG	250
Rep1	GBRAP_125_2966	Myc	ATTTACGTTCGGTTTC	323
Rep1	GBRAP_125_2966	Myc	ATTTGTGTCCCAATCT	143
Rep1	GBRAP_125_2966	Myc	ATTTTAAAGTCATGTG	143
Rep1	GBRAP_125_2966	Myc	CAAAGTGGCTTCTTGT	142
Rep1	GBRAP_125_2966	Myc	CAACAGATTTTCGCTG	246
Rep1	GBRAP_125_2966	Myc	CACATGACTTATTCTA	222
Rep1	GBRAP_125_2966	Myc	CATGACAGTCACATGA	119
Rep1	GBRAP_125_2966	Myc	CATGTTACCGTTTGGT	146
Rep1	GBRAP_125_2966	Myc	CATTCCATATGGTTCT	298
Rep1	GBRAP_125_2966	Myc	CATTGCTATATATTGA	146
Rep1	GBRAP_125_2966	Myc	CATTGTTGGGTATAAA	43
Rep1	GBRAP_125_2966	Myc	CATTTCTCCTTAAGGG	435
Rep1	GBRAP_125_2966	Myc	CCAAGAGCCTTCCTTC	321
Rep1	GBRAP_125_2966	Myc	CCCTTGGTTTTCGATC	95
Rep1	GBRAP_125_2966	Myc	CCGGGAGACTATATTC	207
Rep1	GBRAP_125_2966	Myc	CCTTAATACCTGTATT	11
Rep1	GBRAP_125_2966	Myc	CCTTTGAAGTTGTTCG	253
Rep1	GBRAP_125_2966	Myc	CCTTTTAGAACTTATA	196
Rep1	GBRAP_125_2966	Myc	CGAATGAGTTCAAGAG	33
Rep1	GBRAP_125_2966	Myc	CGACCGTGTCTTGCCA	284
Rep1	GBRAP_125_2966	Myc	CGCTTTAATTGATCCG	154
Rep1	GBRAP_125_2966	Myc	CGGATTGTAGATAAAG	46
Rep1	GBRAP_125_2966	Myc	CGGCCGATGAACTGAA	130
Rep1	GBRAP_125_2966	Myc	CGGTCTATTCTGTTTC	166
Rep1	GBRAP_125_2966	Myc	CTAATTTCTTACGTTA	266
Rep1	GBRAP_125_2966	Myc	CTAGATCGTGCGTCCC	66
Rep1	GBRAP_125_2966	Myc	CTCGGCCATCTGAGAT	64
Rep1	GBRAP_125_2966	Myc	CTCTAAGCATTCGTAC	45
Rep1	GBRAP_125_2966	Myc	CTCTGTATGAAGGCCT	164
Rep1	GBRAP_125_2966	Myc	CTGTTCGAGCATTTAT	262
Rep1	GBRAP_125_2966	Myc	CTTGATACTCTTTGTT	304
Rep1	GBRAP_125_2966	Myc	GACTGCTTAGAATCCA	135
Rep1	GBRAP_125_2966	Myc	GAGAGACCTTGAGCGT	88
Rep1	GBRAP_125_2966	Myc	GAGATTTTAAACTAGG	28
Rep1	GBRAP_125_2966	Myc	GAGCGGACGGCTCCAT	105
Rep1	GBRAP_125_2966	Myc	GAGGTCGTTAAAGTTT	52
Rep1	GBRAP_125_2966	Myc	GATCAATCACGTGACA	109
Rep1	GBRAP_125_2966	Myc	GATGCATAATTTTACT	47
Rep1	GBRAP_125_2966	Myc	GCATCTCAGTGTATAC	92
Rep1	GBRAP_125_2966	Myc	GCTGTGGATGATAAAA	11
Rep1	GBRAP_125_2966	Myc	GCTTCACCATATGTAT	80
Rep1	GBRAP_125_2966	Myc	GGAGCGCCCATAGTAC	57
Rep1	GBRAP_125_2966	Myc	GGAGTCCGAGCGCCTC	105
Rep1	GBRAP_125_2966	Myc	GGCTGCTTGGCCGGTG	122
Rep1	GBRAP_125_2966	Myc	GGGCTGATTGGTAGGA	76
Rep1	GBRAP_125_2966	Myc	GGTATTTCGTCCGATT	143
Rep1	GBRAP_125_2966	Myc	GGTTAAGTGAGTCCTC	67
Rep1	GBRAP_125_2966	Myc	GGTTACAAGTTAACCA	32
Rep1	GBRAP_125_2966	Myc	GGTTCGTGAATAAAGT	84
Rep1	GBRAP_125_2966	Myc	GGTTGATGTGTTGATT	158
Rep1	GBRAP_125_2966	Myc	GTAAGCTGGTTGCTTC	18
Rep1	GBRAP_125_2966	Myc	GTATTCCCATTTAATG	55
Rep1	GBRAP_125_2966	Myc	GTCACCTCTAACTCGT	24
Rep1	GBRAP_125_2966	Myc	GTCCGGGTTGACGGGG	57
Rep1	GBRAP_125_2966	Myc	GTCCTTATGTCACGAC	65
Rep1	GBRAP_125_2966	Myc	GTCGTCTCCTGTTCAC	3
Rep1	GBRAP_125_2966	Myc	GTCTTTGTGCCTAGCA	105
Rep1	GBRAP_125_2966	Myc	GTGTTATTACGAGTCC	126
Rep1	GBRAP_125_2966	Myc	GTTATCGGATTGCTAA	147
Rep1	GBRAP_125_2966	Myc	GTTCAAACTAAGAGAT	48
Rep1	GBRAP_125_2966	Myc	GTTTTCGAATTACCTA	40
Rep1	GBRAP_125_2966	Myc	TAAACGTACAATGCGA	72
Rep1	GBRAP_125_2966	Myc	TAAAGTTTCTTCAGCA	25
Rep1	GBRAP_125_2966	Myc	TAAATTTCATAGTTAC	89
Rep1	GBRAP_125_2966	Myc	TAACTCATAGGGGTAA	409
Rep1	GBRAP_125_2966	Myc	TAATGTGAAAATTCAT	42
Rep1	GBRAP_125_2966	Myc	TACGTGTAACCTGACA	216
Rep1	GBRAP_125_2966	Myc	TAGAAAATAGTAAATC	3
Rep1	GBRAP_125_2966	Myc	TAGGTCACACTTGGTT	12
Rep1	GBRAP_125_2966	Myc	TATAAAATTTTGATTA	2
Rep1	GBRAP_125_2966	Myc	TATAAATCAAATGTAT	83
Rep1	GBRAP_125_2966	Myc	TATAGACTCATGAAGA	363
Rep1	GBRAP_125_2966	Myc	TATAGATATGAAATCC	12
Rep1	GBRAP_125_2966	Myc	TATATTCTACCATAGA	135
Rep1	GBRAP_125_2966	Myc	TATGTTTGTTTGTGTT	240
Rep1	GBRAP_125_2966	Myc	TATTAAACCTCGGTTT	194
Rep1	GBRAP_125_2966	Myc	TATTCGACATGATTAT	112
Rep1	GBRAP_125_2966	Myc	TATTCGTTTACGTACT	24
Rep1	GBRAP_125_2966	Myc	TCAACTAAGTTTAATA	25
Rep1	GBRAP_125_2966	Myc	TCACTAGACTATACAA	40
Rep1	GBRAP_125_2966	Myc	TCACTTTTCATCATTT	161
Rep1	GBRAP_125_2966	Myc	TCCCACGGCCCCTATA	62
Rep1	GBRAP_125_2966	Myc	TCCCACGTTTCGTTCT	89
Rep1	GBRAP_125_2966	Myc	TCCTCTTTCTAATTGG	420
Rep1	GBRAP_125_2966	Myc	TCGACGTATTATTAGG	84
Rep1	GBRAP_125_2966	Myc	TCGCTATTCGTTTTGT	64
Rep1	GBRAP_125_2966	Myc	TCGTGTATTTCTGGCA	39
Rep1	GBRAP_125_2966	Myc	TCTGGAAGATGGAGTT	97
Rep1	GBRAP_125_2966	Myc	TCTTAATGCTTTTATG	7
Rep1	GBRAP_125_2966	Myc	TCTTGCTAGTTATCTA	239
Rep1	GBRAP_125_2966	Myc	TGACTAGGTGTTATTT	126
Rep1	GBRAP_125_2966	Myc	TGCACTATTTACGAAT	85
Rep1	GBRAP_125_2966	Myc	TGCATTTCTATAGAAA	164
Rep1	GBRAP_125_2966	Myc	TGCATTTTTAATATCT	100
Rep1	GBRAP_125_2966	Myc	TGCGTTTTTTACAAAC	187
Rep1	GBRAP_125_2966	Myc	TGGAACCGTGTTTTTG	67
Rep1	GBRAP_125_2966	Myc	TGGACTTTTTGTTTGG	85
Rep1	GBRAP_125_2966	Myc	TGTAAATACTTTTTAT	122
Rep1	GBRAP_125_2966	Myc	TGTATGTCCTGTTCTT	7
Rep1	GBRAP_125_2966	Myc	TGTCATTCAAGGAACC	132
Rep1	GBRAP_125_2966	Myc	TTAACATCCATACTAA	28
Rep1	GBRAP_125_2966	Myc	TTACTACGATGTGGGA	112
Rep1	GBRAP_125_2966	Myc	TTAGGCCGCATCGTAT	40
Rep1	GBRAP_125_2966	Myc	TTAGGCTTCCACATTC	150
Rep1	GBRAP_125_2966	Myc	TTAGGGTATATATTTC	296
Rep1	GBRAP_125_2966	Myc	TTAGGTGTACTCGTGT	138
Rep1	GBRAP_125_2966	Myc	TTAGTTTCACTTTACC	146
Rep1	GBRAP_125_2966	Myc	TTATCGTTTCTGTAGT	49
Rep1	GBRAP_125_2966	Myc	TTATGCATGCCTTGCT	88
Rep1	GBRAP_125_2966	Myc	TTATTGACGTGAATCT	269
Rep1	GBRAP_125_2966	Myc	TTCCATTTAGCCGTCC	213
Rep1	GBRAP_125_2966	Myc	TTCCGACCATCCTTGC	240
Rep1	GBRAP_125_2966	Myc	TTCTTACTCGTCTAAT	31
Rep1	GBRAP_125_2966	Myc	TTGCCTCATCCAGCTG	24
Rep1	GBRAP_125_2966	Myc	TTGGTGACTAGTAATT	30
Rep1	GBRAP_125_2966	Myc	TTGTTTGGCAGCAATT	81
Rep1	GBRAP_125_2966	Myc	TTTAACTATTGCAGAG	76
Rep1	GBRAP_125_2966	Myc	TTTACCCTACTAGGCT	111
Rep1	GBRAP_125_2966	Myc	TTTAGTATTCAGGTTA	28
Rep1	GBRAP_125_2966	Myc	TTTATTTTCTATGGTC	61
Rep1	GBRAP_125_2966	Myc	TTTCATTCACATGAGG	136
Rep1	GBRAP_125_2966	Myc	TTTCTATGTCTCAAGT	99
Rep1	GBRAP_125_2966	Myc	TTTGATTTTAGTTGTT	149
Rep1	GBRAP_125_2966	Myc	TTTGGTGGTGACTTGG	1
Rep1	GBRAP_125_2966	Myc	TTTTACCCGTTCCTCA	209
Rep1	GBRAP_125_2966	Myc	TTTTACTCTAACTAAC	129
Rep1	GBRAP_125_2966	Myc	TTTTCAGCGTGTTGTG	88
Rep1	GBRAP_125_2966	Myc	TTTTCCAAGTCTTCAG	133
Rep1	GBRAP_125_2967	FLAG	AAACTTCCGAATTCTT	44
Rep1	GBRAP_125_2967	FLAG	AAATAAGTCATTGTAA	26
Rep1	GBRAP_125_2967	FLAG	AACACAGGAAATACCC	96
Rep1	GBRAP_125_2967	FLAG	AAGAAAATTTCGAAGA	7
Rep1	GBRAP_125_2967	FLAG	AAGACATTCAAGAAAA	3
Rep1	GBRAP_125_2967	FLAG	AAGAGCTTCCGTTTTT	103
Rep1	GBRAP_125_2967	FLAG	AAGCGGTATACCGTTA	128
Rep1	GBRAP_125_2967	FLAG	AATAGATGTCACTCCA	110
Rep1	GBRAP_125_2967	FLAG	AATCTTTTTGTTTTTA	24
Rep1	GBRAP_125_2967	FLAG	AATGTCCTCAATCTTG	173
Rep1	GBRAP_125_2967	FLAG	AATTAGCACGCTTAAT	139
Rep1	GBRAP_125_2967	FLAG	AATTGACTGGCAACGT	166
Rep1	GBRAP_125_2967	FLAG	AATTGGAAAAGTGTTT	33
Rep1	GBRAP_125_2967	FLAG	AATTTGTAAAGAACAA	34
Rep1	GBRAP_125_2967	FLAG	ACACGTCTCAAAAGGA	5
Rep1	GBRAP_125_2967	FLAG	ACATTAACTACCTTAC	33
Rep1	GBRAP_125_2967	FLAG	ACCAGGGTCTAATTTC	135
Rep1	GBRAP_125_2967	FLAG	ACCTTATGATTTGTAA	227
Rep1	GBRAP_125_2967	FLAG	ACCTTGAGAACCGACG	110
Rep1	GBRAP_125_2967	FLAG	ACGATTTTTGCTTCAC	77
Rep1	GBRAP_125_2967	FLAG	ACGTCAAAAAAGACTA	1
Rep1	GBRAP_125_2967	FLAG	ACGTGTGGTTGAGATT	65
Rep1	GBRAP_125_2967	FLAG	ACTAAAGTATATCGTC	87
Rep1	GBRAP_125_2967	FLAG	ACTACACCTCGGTGTT	272
Rep1	GBRAP_125_2967	FLAG	ACTCCGATTGGGCCCA	171
Rep1	GBRAP_125_2967	FLAG	ACTTTAATTTTATTAT	198
Rep1	GBRAP_125_2967	FLAG	AGAACATGATTGCGTC	146
Rep1	GBRAP_125_2967	FLAG	AGACTGATCATTGTTT	226
Rep1	GBRAP_125_2967	FLAG	AGCAGTCGCATCACCT	184
Rep1	GBRAP_125_2967	FLAG	AGCTACGTGGTAGCAT	58
Rep1	GBRAP_125_2967	FLAG	AGGTGTATCAAATGTT	449
Rep1	GBRAP_125_2967	FLAG	AGGTGTATCTAATGTT	2
Rep1	GBRAP_125_2967	FLAG	AGTCCCTATATGATGA	34
Rep1	GBRAP_125_2967	FLAG	AGTGTCGCTTACAAGG	22
Rep1	GBRAP_125_2967	FLAG	AGTTCTCGAAATAATC	97
Rep1	GBRAP_125_2967	FLAG	ATAATCACCGCATTGT	125
Rep1	GBRAP_125_2967	FLAG	ATAGATTTTGATTATC	4
Rep1	GBRAP_125_2967	FLAG	ATAGTGTGTCGAGCAG	136
Rep1	GBRAP_125_2967	FLAG	ATATATTTCTTTTCAT	71
Rep1	GBRAP_125_2967	FLAG	ATATGAGCGTTTGGTT	136
Rep1	GBRAP_125_2967	FLAG	ATATGCATTTAAGTAT	145
Rep1	GBRAP_125_2967	FLAG	ATATTTTAATCTAAAT	16
Rep1	GBRAP_125_2967	FLAG	ATATTTTCATATAATT	47
Rep1	GBRAP_125_2967	FLAG	ATCCATCGATCAGTTG	90
Rep1	GBRAP_125_2967	FLAG	ATGACCTTTTCTTTCG	55
Rep1	GBRAP_125_2967	FLAG	ATGTATTTAGCAACGT	73
Rep1	GBRAP_125_2967	FLAG	ATGTTCTCTTCTTATG	68
Rep1	GBRAP_125_2967	FLAG	ATTCAAATCGTGGGCT	311
Rep1	GBRAP_125_2967	FLAG	ATTGATTCCACCATAA	109
Rep1	GBRAP_125_2967	FLAG	ATTTAAATTGTGTTAT	31
Rep1	GBRAP_125_2967	FLAG	CAAATTGCTGTTACTC	78
Rep1	GBRAP_125_2967	FLAG	CAAGGAGTCGCCATCA	28
Rep1	GBRAP_125_2967	FLAG	CAATGAAACTATGGAA	86
Rep1	GBRAP_125_2967	FLAG	CAGATAATCCCGGGGC	157
Rep1	GBRAP_125_2967	FLAG	CAGCGTTTCGGCATCG	291
Rep1	GBRAP_125_2967	FLAG	CAGTGGTTCAACACAG	128
Rep1	GBRAP_125_2967	FLAG	CATCGATAGACCTTTA	22
Rep1	GBRAP_125_2967	FLAG	CATGCCCAACTTATTT	151
Rep1	GBRAP_125_2967	FLAG	CCAAGCGAATTTTTGA	58
Rep1	GBRAP_125_2967	FLAG	CCCTTTAGTCCAATAT	136
Rep1	GBRAP_125_2967	FLAG	CCGCGTTTGCATTGAG	154
Rep1	GBRAP_125_2967	FLAG	CCGTATTACTCCATAT	309
Rep1	GBRAP_125_2967	FLAG	CCTATCGTACCTAACA	94
Rep1	GBRAP_125_2967	FLAG	CCTTTAAATCTGGAAG	36
Rep1	GBRAP_125_2967	FLAG	CCTTTTTAGTGATCAA	245
Rep1	GBRAP_125_2967	FLAG	CGAGGATTAGTTCTGT	81
Rep1	GBRAP_125_2967	FLAG	CGATTGAGAATGTTTG	155
Rep1	GBRAP_125_2967	FLAG	CGGATAATTCCTAGCC	212
Rep1	GBRAP_125_2967	FLAG	CGGGATATTGGCTCTT	238
Rep1	GBRAP_125_2967	FLAG	CGGTTCGTATATGGAA	77
Rep1	GBRAP_125_2967	FLAG	CGTTCATCTAAGTTGT	221
Rep1	GBRAP_125_2967	FLAG	CGTTCGATCTTCATCA	62
Rep1	GBRAP_125_2967	FLAG	CGTTGCACCTCTGAAT	267
Rep1	GBRAP_125_2967	FLAG	CTCATACTCCTTTGTA	482
Rep1	GBRAP_125_2967	FLAG	CTCCCTCTCTTGGATT	73
Rep1	GBRAP_125_2967	FLAG	CTGGGAAGTGCACCAT	77
Rep1	GBRAP_125_2967	FLAG	CTGGTTACTGGCTACC	78
Rep1	GBRAP_125_2967	FLAG	CTTACCTTCGTTTGGC	66
Rep1	GBRAP_125_2967	FLAG	CTTGCACAATACATGG	80
Rep1	GBRAP_125_2967	FLAG	GAATTCTGCAGCCGCA	23
Rep1	GBRAP_125_2967	FLAG	GACGCCGTTTTTATTC	51
Rep1	GBRAP_125_2967	FLAG	GATATGTAATATCTTT	84
Rep1	GBRAP_125_2967	FLAG	GATGCTTTTCTAAGTA	88
Rep1	GBRAP_125_2967	FLAG	GATGTTAATGTATGTA	374
Rep1	GBRAP_125_2967	FLAG	GCAACAGAATGAATAT	106
Rep1	GBRAP_125_2967	FLAG	GCACCTAACGCCGTAT	100
Rep1	GBRAP_125_2967	FLAG	GCAGGACTTTGCAGGT	163
Rep1	GBRAP_125_2967	FLAG	GCCCCTTTTGATGGCG	14
Rep1	GBRAP_125_2967	FLAG	GCTTTCTTTAGCCTCA	97
Rep1	GBRAP_125_2967	FLAG	GGCTACTCACGCTTGT	105
Rep1	GBRAP_125_2967	FLAG	GGGTTTGAGTTTGTCA	10
Rep1	GBRAP_125_2967	FLAG	GGTGTGCCTCAAACTT	50
Rep1	GBRAP_125_2967	FLAG	GGTTAGGTTTGGTTAT	274
Rep1	GBRAP_125_2967	FLAG	GGTTATCCTGCATTTT	105
Rep1	GBRAP_125_2967	FLAG	GGTTATTTACTGTCCA	138
Rep1	GBRAP_125_2967	FLAG	GTATATGCGAATTCAG	22
Rep1	GBRAP_125_2967	FLAG	GTCATAATATAGCTGG	125
Rep1	GBRAP_125_2967	FLAG	GTCTATCTTATTGTCG	41
Rep1	GBRAP_125_2967	FLAG	GTGGCTTATTATGCAA	127
Rep1	GBRAP_125_2967	FLAG	GTTTTAGCGCATAGCG	254
Rep1	GBRAP_125_2967	FLAG	TAAATACAGTTGTACT	39
Rep1	GBRAP_125_2967	FLAG	TAACTATGCATTGTCG	61
Rep1	GBRAP_125_2967	FLAG	TAATAAGTTTTCATTG	37
Rep1	GBRAP_125_2967	FLAG	TAATCCGCTGAGTTTT	59
Rep1	GBRAP_125_2967	FLAG	TAATTGTCATATATTT	119
Rep1	GBRAP_125_2967	FLAG	TACCTTTTTGCGTGCC	51
Rep1	GBRAP_125_2967	FLAG	TACTATACTTACTTAT	73
Rep1	GBRAP_125_2967	FLAG	TACTTCGCTTGAAGTT	58
Rep1	GBRAP_125_2967	FLAG	TACTTGGTCATCTGGA	46
Rep1	GBRAP_125_2967	FLAG	TACTTTTTAAGTAGGT	170
Rep1	GBRAP_125_2967	FLAG	TAGGGTCTCTGGAGCG	56
Rep1	GBRAP_125_2967	FLAG	TAGGTATTATGTGCAT	72
Rep1	GBRAP_125_2967	FLAG	TAGTTCTATCAAAATA	2
Rep1	GBRAP_125_2967	FLAG	TATAGATACCATTATT	77
Rep1	GBRAP_125_2967	FLAG	TATCCGCTCCGCATAT	135
Rep1	GBRAP_125_2967	FLAG	TATCTTATTTTGGCTT	277
Rep1	GBRAP_125_2967	FLAG	TATGATAATTGTACTG	29
Rep1	GBRAP_125_2967	FLAG	TATTGAAGACCTATTT	54
Rep1	GBRAP_125_2967	FLAG	TATTGAGAAACGAATT	67
Rep1	GBRAP_125_2967	FLAG	TATTTAGTATAGTGCC	42
Rep1	GBRAP_125_2967	FLAG	TCAGCTAGCTTCATTG	130
Rep1	GBRAP_125_2967	FLAG	TCAGTTATGTACTATG	3
Rep1	GBRAP_125_2967	FLAG	TCATAAACCTATTCTA	55
Rep1	GBRAP_125_2967	FLAG	TCATGCCTAGTAATGT	216
Rep1	GBRAP_125_2967	FLAG	TCCTTGTTTATTGGGT	89
Rep1	GBRAP_125_2967	FLAG	TCGACTCATTTATCTA	155
Rep1	GBRAP_125_2967	FLAG	TCGATTCGTTTTAGAG	78
Rep1	GBRAP_125_2967	FLAG	TCGCAATTCTACTGGA	169
Rep1	GBRAP_125_2967	FLAG	TCTATCCAGGACTTCG	198
Rep1	GBRAP_125_2967	FLAG	TCTGACAAATCCTCTC	44
Rep1	GBRAP_125_2967	FLAG	TCTTACCTAAATTGTT	103
Rep1	GBRAP_125_2967	FLAG	TCTTATGTTGTTCAGG	142
Rep1	GBRAP_125_2967	FLAG	TCTTTTTTCGCAATTT	52
Rep1	GBRAP_125_2967	FLAG	TGACTTGGGCACGCGT	99
Rep1	GBRAP_125_2967	FLAG	TGATCTAACGGCTACT	148
Rep1	GBRAP_125_2967	FLAG	TGATCTCTCGGGGTCT	55
Rep1	GBRAP_125_2967	FLAG	TGATTTTGGATACAAA	41
Rep1	GBRAP_125_2967	FLAG	TGATTTTGTCATTAAA	110
Rep1	GBRAP_125_2967	FLAG	TGCAGTTTCAGCTAAA	8
Rep1	GBRAP_125_2967	FLAG	TGCTGAGACATGACTT	29
Rep1	GBRAP_125_2967	FLAG	TGCTTTCATAGCTTAG	201
Rep1	GBRAP_125_2967	FLAG	TGGCCTCGTTTAGTGT	43
Rep1	GBRAP_125_2967	FLAG	TGGTATTTTGATAGAT	41
Rep1	GBRAP_125_2967	FLAG	TGTGATTTGAATAACT	82
Rep1	GBRAP_125_2967	FLAG	TGTTTGGCATAGTTTA	122
Rep1	GBRAP_125_2967	FLAG	TTAAAAGACTATAACA	2
Rep1	GBRAP_125_2967	FLAG	TTAACTTTTATATACG	84
Rep1	GBRAP_125_2967	FLAG	TTACCAGATAAATTGA	18
Rep1	GBRAP_125_2967	FLAG	TTACGCATTGTTTTTA	219
Rep1	GBRAP_125_2967	FLAG	TTAGATTATAGTTATA	220
Rep1	GBRAP_125_2967	FLAG	TTAGTCCTAGATAAAT	43
Rep1	GBRAP_125_2967	FLAG	TTATGTACTAAGATCC	72
Rep1	GBRAP_125_2967	FLAG	TTATTCCCGGTATTGT	93
Rep1	GBRAP_125_2967	FLAG	TTCAGTAAGTTAAATA	167
Rep1	GBRAP_125_2967	FLAG	TTCATCCTGTCATCGT	179
Rep1	GBRAP_125_2967	FLAG	TTCATTGATCCGCTTA	42
Rep1	GBRAP_125_2967	FLAG	TTCCATCGTTAGATTG	240
Rep1	GBRAP_125_2967	FLAG	TTCCGGTGAAATTGCG	69
Rep1	GBRAP_125_2967	FLAG	TTCTACATATCTGTAA	7
Rep1	GBRAP_125_2967	FLAG	TTCTCTCATACTCCAA	96
Rep1	GBRAP_125_2967	FLAG	TTGCGAGTTGTATTGC	137
Rep1	GBRAP_125_2967	FLAG	TTGGATACTAGCAAAT	26
Rep1	GBRAP_125_2967	FLAG	TTTAAGTTCGTCAATC	134
Rep1	GBRAP_125_2967	FLAG	TTTACATCTAAGGTTG	147
Rep1	GBRAP_125_2967	FLAG	TTTATAGCCGTTGGAT	99
Rep1	GBRAP_125_2967	FLAG	TTTATTTCTCACGTCA	61
Rep1	GBRAP_125_2967	FLAG	TTTCATACCTACTTTC	34
Rep1	GBRAP_125_2967	FLAG	TTTCGCAAGCCTGGAT	231
Rep1	GBRAP_125_2967	FLAG	TTTCTGATTCTATGAT	46
Rep1	GBRAP_125_2967	FLAG	TTTGTAGTTTAGCGTG	201
Rep1	GBRAP_125_2967	FLAG	TTTGTGCTTACCAAGG	196
Rep1	GBRAP_125_2967	FLAG	TTTTCCTAATTATCTA	146
Rep1	GBRAP_125_2967	Myc	AAACTTCCGAATTCTT	31
Rep1	GBRAP_125_2967	Myc	AAATAAGTCATTGTAA	15
Rep1	GBRAP_125_2967	Myc	AACACAGGAAATACCC	107
Rep1	GBRAP_125_2967	Myc	AAGAAAATTTCGAAGA	6
Rep1	GBRAP_125_2967	Myc	AAGACATTCAAGAAAA	12
Rep1	GBRAP_125_2967	Myc	AAGAGCTTCCGTTTTT	141
Rep1	GBRAP_125_2967	Myc	AAGCGGTATACCGTTA	173
Rep1	GBRAP_125_2967	Myc	AATAGATGTCACTCCA	101
Rep1	GBRAP_125_2967	Myc	AATCTTTTTGTTTTTA	49
Rep1	GBRAP_125_2967	Myc	AATGTCCTCAATCTTG	185
Rep1	GBRAP_125_2967	Myc	AATTAGCACGCTTAAT	222
Rep1	GBRAP_125_2967	Myc	AATTGACTGGCAACGT	192
Rep1	GBRAP_125_2967	Myc	AATTGGAAAAGTGTTT	46
Rep1	GBRAP_125_2967	Myc	AATTTGTAAAGAACAA	55
Rep1	GBRAP_125_2967	Myc	ACACGTCTCAAAAGGA	2
Rep1	GBRAP_125_2967	Myc	ACATTAACTACCTTAC	33
Rep1	GBRAP_125_2967	Myc	ACCAGGGTCTAATTTC	223
Rep1	GBRAP_125_2967	Myc	ACCTTATGATTTGTAA	316
Rep1	GBRAP_125_2967	Myc	ACCTTGAGAACCGACG	117
Rep1	GBRAP_125_2967	Myc	ACGATTTTTGCTTCAC	231
Rep1	GBRAP_125_2967	Myc	ACGTCAAAAAAGACTA	2
Rep1	GBRAP_125_2967	Myc	ACGTGTGGTTGAGATT	125
Rep1	GBRAP_125_2967	Myc	ACTAAAGTATATCGTC	135
Rep1	GBRAP_125_2967	Myc	ACTACACCTCGGTGTT	323
Rep1	GBRAP_125_2967	Myc	ACTCCGATTGGGCCCA	256
Rep1	GBRAP_125_2967	Myc	ACTTTAATTTTATTAT	324
Rep1	GBRAP_125_2967	Myc	AGAACATGATTGCGTC	210
Rep1	GBRAP_125_2967	Myc	AGACTGATCATTGTTT	206
Rep1	GBRAP_125_2967	Myc	AGCAGTCGCATCACCT	290
Rep1	GBRAP_125_2967	Myc	AGCTACGTGGTAGCAT	60
Rep1	GBRAP_125_2967	Myc	AGGTGTATCAAATGTT	434
Rep1	GBRAP_125_2967	Myc	AGTCCCTATATGATGA	37
Rep1	GBRAP_125_2967	Myc	AGTGTCGCTTACAAGG	31
Rep1	GBRAP_125_2967	Myc	AGTTCTCGAAATAATC	117
Rep1	GBRAP_125_2967	Myc	ATAATCACCGCATTGT	165
Rep1	GBRAP_125_2967	Myc	ATAGATTTTGATTATC	4
Rep1	GBRAP_125_2967	Myc	ATAGTGTGTCGAGCAG	218
Rep1	GBRAP_125_2967	Myc	ATATATTTCTTTTCAT	153
Rep1	GBRAP_125_2967	Myc	ATATGAGCGTTTGGTT	182
Rep1	GBRAP_125_2967	Myc	ATATGCATTTAAGTAT	216
Rep1	GBRAP_125_2967	Myc	ATATTTTAATCTAAAT	17
Rep1	GBRAP_125_2967	Myc	ATATTTTCATATAATT	59
Rep1	GBRAP_125_2967	Myc	ATCCATCGATCAGTTG	154
Rep1	GBRAP_125_2967	Myc	ATGACCTTTTCTTTCG	63
Rep1	GBRAP_125_2967	Myc	ATGTATTTAGCAACGT	93
Rep1	GBRAP_125_2967	Myc	ATGTTCTCTTCTTATG	98
Rep1	GBRAP_125_2967	Myc	ATTCAAATCGTGGGCT	368
Rep1	GBRAP_125_2967	Myc	ATTGATTCCACCATAA	119
Rep1	GBRAP_125_2967	Myc	ATTTAAATTGTGTTAT	58
Rep1	GBRAP_125_2967	Myc	CAAATTGCTGTTACTC	102
Rep1	GBRAP_125_2967	Myc	CAAGGAGTCGCCATCA	80
Rep1	GBRAP_125_2967	Myc	CAATGAAACTATGGAA	141
Rep1	GBRAP_125_2967	Myc	CAGATAATCCCGGGGC	184
Rep1	GBRAP_125_2967	Myc	CAGCGTTTCGGCATCG	380
Rep1	GBRAP_125_2967	Myc	CAGTGGTTCAACACAG	223
Rep1	GBRAP_125_2967	Myc	CATCGATAGACCTTTA	56
Rep1	GBRAP_125_2967	Myc	CATGCCCAACTTATTT	192
Rep1	GBRAP_125_2967	Myc	CCAAGCGAATTTTTGA	88
Rep1	GBRAP_125_2967	Myc	CCCTTTAGTCCAATAT	146
Rep1	GBRAP_125_2967	Myc	CCGCGTTTGCATTGAG	201
Rep1	GBRAP_125_2967	Myc	CCGTATTACTCCATAT	284
Rep1	GBRAP_125_2967	Myc	CCTATCGTACCTAACA	59
Rep1	GBRAP_125_2967	Myc	CCTTTAAATCTGGAAG	61
Rep1	GBRAP_125_2967	Myc	CCTTTTTAGTGATCAA	324
Rep1	GBRAP_125_2967	Myc	CGAGGATTAGTTCTGT	111
Rep1	GBRAP_125_2967	Myc	CGATTGAGAATGTTTG	257
Rep1	GBRAP_125_2967	Myc	CGGATAATTCCTAGCC	252
Rep1	GBRAP_125_2967	Myc	CGGGATATTGGCTCTT	224
Rep1	GBRAP_125_2967	Myc	CGGTTCGTATATGGAA	79
Rep1	GBRAP_125_2967	Myc	CGTTCATCTAAGTTGT	317
Rep1	GBRAP_125_2967	Myc	CGTTCGATCTTCATCA	71
Rep1	GBRAP_125_2967	Myc	CGTTGCACCTCTGAAT	361
Rep1	GBRAP_125_2967	Myc	CTCATACTCCTTTGTA	430
Rep1	GBRAP_125_2967	Myc	CTCCCTCTCTTGGATT	76
Rep1	GBRAP_125_2967	Myc	CTGGGAAGTGCACCAT	123
Rep1	GBRAP_125_2967	Myc	CTGGTTACTGGCTACC	66
Rep1	GBRAP_125_2967	Myc	CTTACCTTCGTTTGGC	57
Rep1	GBRAP_125_2967	Myc	CTTGCACAATACATGG	113
Rep1	GBRAP_125_2967	Myc	GAATTCTGCAGCCGCA	16
Rep1	GBRAP_125_2967	Myc	GACGCCGTTTTTATTC	103
Rep1	GBRAP_125_2967	Myc	GATATGTAATATCTTT	68
Rep1	GBRAP_125_2967	Myc	GATGCTTTTCTAAGTA	136
Rep1	GBRAP_125_2967	Myc	GATGTTAATGTATGTA	399
Rep1	GBRAP_125_2967	Myc	GCAACAGAATGAATAT	109
Rep1	GBRAP_125_2967	Myc	GCACCTAACGCCGTAT	254
Rep1	GBRAP_125_2967	Myc	GCAGGACTTTGCAGGT	161
Rep1	GBRAP_125_2967	Myc	GCCCCTTTTGATGGCG	92
Rep1	GBRAP_125_2967	Myc	GCTTTCTTTAGCCTCA	90
Rep1	GBRAP_125_2967	Myc	GGCTACTCACGCTTGT	200
Rep1	GBRAP_125_2967	Myc	GGGTTTGAGTTTGTCA	17
Rep1	GBRAP_125_2967	Myc	GGTGTGCCTCAAACTT	53
Rep1	GBRAP_125_2967	Myc	GGTTAGGTTTGGTTAT	353
Rep1	GBRAP_125_2967	Myc	GGTTATCCTGCATTTT	172
Rep1	GBRAP_125_2967	Myc	GGTTATTTACTGTCCA	185
Rep1	GBRAP_125_2967	Myc	GTATATGCGAATTCAG	54
Rep1	GBRAP_125_2967	Myc	GTCATAATATAGCTGG	106
Rep1	GBRAP_125_2967	Myc	GTCTATCTTATTGTCG	24
Rep1	GBRAP_125_2967	Myc	GTGGCTTATTATGCAA	168
Rep1	GBRAP_125_2967	Myc	GTTTTAGCGCATAGCG	318
Rep1	GBRAP_125_2967	Myc	TAAATACAGTTGTACT	50
Rep1	GBRAP_125_2967	Myc	TAACTATGCATTGTCG	51
Rep1	GBRAP_125_2967	Myc	TAATAAGTTTTCATTG	81
Rep1	GBRAP_125_2967	Myc	TAATCCGCTGAGTTTT	85
Rep1	GBRAP_125_2967	Myc	TAATTGTCATATATTT	217
Rep1	GBRAP_125_2967	Myc	TACCTTTTTGCGTGCC	153
Rep1	GBRAP_125_2967	Myc	TACTATACTTACTTAT	99
Rep1	GBRAP_125_2967	Myc	TACTTCGCTTGAAGTT	72
Rep1	GBRAP_125_2967	Myc	TACTTGGTCATCTGGA	99
Rep1	GBRAP_125_2967	Myc	TACTTTTTAAGTAGGT	183
Rep1	GBRAP_125_2967	Myc	TAGGGTCTCTGGAGCG	136
Rep1	GBRAP_125_2967	Myc	TAGGTATTATGTGCAT	99
Rep1	GBRAP_125_2967	Myc	TAGTTCTATCAAAATA	5
Rep1	GBRAP_125_2967	Myc	TATAGATACCATTATT	78
Rep1	GBRAP_125_2967	Myc	TATCCGCTCCGCATAT	183
Rep1	GBRAP_125_2967	Myc	TATCTTATTTTGGCTT	366
Rep1	GBRAP_125_2967	Myc	TATGATAATTGTACTG	35
Rep1	GBRAP_125_2967	Myc	TATTGAAGACCTATTT	64
Rep1	GBRAP_125_2967	Myc	TATTGAGAAACGAATT	61
Rep1	GBRAP_125_2967	Myc	TATTTAGTATAGTGCC	61
Rep1	GBRAP_125_2967	Myc	TCAGCTAGCTTCATTG	276
Rep1	GBRAP_125_2967	Myc	TCAGTTATGTACTATG	11
Rep1	GBRAP_125_2967	Myc	TCATAAACCTATTCTA	82
Rep1	GBRAP_125_2967	Myc	TCATGCCTAGTAATGT	450
Rep1	GBRAP_125_2967	Myc	TCCTTGTTTATTGGGT	184
Rep1	GBRAP_125_2967	Myc	TCGACTCATTTATCTA	249
Rep1	GBRAP_125_2967	Myc	TCGATTCGTTTTAGAG	88
Rep1	GBRAP_125_2967	Myc	TCGCAATTCTACTGGA	270
Rep1	GBRAP_125_2967	Myc	TCTATCCAGGACTTCG	266
Rep1	GBRAP_125_2967	Myc	TCTGACAAATCCTCTC	52
Rep1	GBRAP_125_2967	Myc	TCTTACCTAAATTGTT	132
Rep1	GBRAP_125_2967	Myc	TCTTATGTTGTTCAGG	267
Rep1	GBRAP_125_2967	Myc	TCTTTTTTCGCAATTT	57
Rep1	GBRAP_125_2967	Myc	TGACTTGGGCACGCGT	279
Rep1	GBRAP_125_2967	Myc	TGATCTAACGGCTACT	136
Rep1	GBRAP_125_2967	Myc	TGATCTCTCGGGGTCT	99
Rep1	GBRAP_125_2967	Myc	TGATTTTGGATACAAA	49
Rep1	GBRAP_125_2967	Myc	TGATTTTGTCATTAAA	137
Rep1	GBRAP_125_2967	Myc	TGCAGTTTCAGCTAAA	26
Rep1	GBRAP_125_2967	Myc	TGCTGAGACATGACTT	50
Rep1	GBRAP_125_2967	Myc	TGCTTTCATAGCTTAG	269
Rep1	GBRAP_125_2967	Myc	TGGCCTCGTTTAGTGT	37
Rep1	GBRAP_125_2967	Myc	TGGTATTTTGATAGAT	23
Rep1	GBRAP_125_2967	Myc	TGTGATTTGAATAACT	43
Rep1	GBRAP_125_2967	Myc	TGTTTGGCATAGTTTA	161
Rep1	GBRAP_125_2967	Myc	TTAAAAGACTATAACA	7
Rep1	GBRAP_125_2967	Myc	TTAACTTTTATATACG	100
Rep1	GBRAP_125_2967	Myc	TTACCAGATAAATTGA	25
Rep1	GBRAP_125_2967	Myc	TTACGCATTGTTTTTA	279
Rep1	GBRAP_125_2967	Myc	TTAGATTATAGTTATA	257
Rep1	GBRAP_125_2967	Myc	TTAGTCCTAGATAAAT	27
Rep1	GBRAP_125_2967	Myc	TTATGTACTAAGATCC	94
Rep1	GBRAP_125_2967	Myc	TTATTCCCGGTATTGT	99
Rep1	GBRAP_125_2967	Myc	TTCAGTAAGTTAAATA	220
Rep1	GBRAP_125_2967	Myc	TTCATCCTGTCATCGT	233
Rep1	GBRAP_125_2967	Myc	TTCATTGATCCGCTTA	14
Rep1	GBRAP_125_2967	Myc	TTCCATCGTTAGATTG	247
Rep1	GBRAP_125_2967	Myc	TTCCGGTGAAATTGCG	97
Rep1	GBRAP_125_2967	Myc	TTCTACATATCTGTAA	7
Rep1	GBRAP_125_2967	Myc	TTCTCTCATACTCCAA	146
Rep1	GBRAP_125_2967	Myc	TTGCGAGTTGTATTGC	289
Rep1	GBRAP_125_2967	Myc	TTGGATACTAGCAAAT	29
Rep1	GBRAP_125_2967	Myc	TTTAAGTTCGTCAATC	212
Rep1	GBRAP_125_2967	Myc	TTTACATCTAAGGTTG	171
Rep1	GBRAP_125_2967	Myc	TTTATAGCCGTTGGAT	185
Rep1	GBRAP_125_2967	Myc	TTTATTTCTCACGTCA	67
Rep1	GBRAP_125_2967	Myc	TTTCATACCTACTTTC	30
Rep1	GBRAP_125_2967	Myc	TTTCGCAAGCCTGGAT	336
Rep1	GBRAP_125_2967	Myc	TTTCTGATTCTATGAT	145
Rep1	GBRAP_125_2967	Myc	TTTGTAGTTTAGCGTG	176
Rep1	GBRAP_125_2967	Myc	TTTGTGCTTACCAAGG	286
Rep1	GBRAP_125_2967	Myc	TTTTCCTAATTATCTA	123
Rep1	GBRAP_125_2968	FLAG	AACCCTATTTGGCGTG	86
Rep1	GBRAP_125_2968	FLAG	ACTTAATGTGCTGTCC	206
Rep1	GBRAP_125_2968	FLAG	ACTTCAGGTATTTTTT	34
Rep1	GBRAP_125_2968	FLAG	AGAACATTATTGGCAG	51
Rep1	GBRAP_125_2968	FLAG	AGTATTTTTCCCTCTA	78
Rep1	GBRAP_125_2968	FLAG	ATAATTGACGGATCCA	46
Rep1	GBRAP_125_2968	FLAG	ATCGTTGGTCTAAGTA	110
Rep1	GBRAP_125_2968	FLAG	ATTCTTAAACAATCAG	52
Rep1	GBRAP_125_2968	FLAG	ATTGTTTGATTGGTTG	106
Rep1	GBRAP_125_2968	FLAG	CAATTTGTATCTCCTT	5
Rep1	GBRAP_125_2968	FLAG	CACATACGATCTACAT	47
Rep1	GBRAP_125_2968	FLAG	CATTGATGATTTTGGA	250
Rep1	GBRAP_125_2968	FLAG	CCTTTTGCTTACCATC	67
Rep1	GBRAP_125_2968	FLAG	CGCTTTGTTAGAATAT	29
Rep1	GBRAP_125_2968	FLAG	CGGACCAAAAAGAGTG	6
Rep1	GBRAP_125_2968	FLAG	CGGCCCTGTTTCTGTG	34
Rep1	GBRAP_125_2968	FLAG	CTTCAAATTAGATCCC	28
Rep1	GBRAP_125_2968	FLAG	CTTCATTTATAATACC	86
Rep1	GBRAP_125_2968	FLAG	CTTTAATCGTCAAGAG	35
Rep1	GBRAP_125_2968	FLAG	CTTTTTTAGCGTCTTC	69
Rep1	GBRAP_125_2968	FLAG	GATTTTGGTCGAAAAG	17
Rep1	GBRAP_125_2968	FLAG	GGACCTAAAGTTTTCT	99
Rep1	GBRAP_125_2968	FLAG	GGGATTGGTCGAAATG	99
Rep1	GBRAP_125_2968	FLAG	GGTGTCATCACCTTAA	39
Rep1	GBRAP_125_2968	FLAG	GTTGCTGCGGCGACCG	88
Rep1	GBRAP_125_2968	FLAG	TAAATCTGATCTGTGG	129
Rep1	GBRAP_125_2968	FLAG	TAGAATTCTTTACGGA	11
Rep1	GBRAP_125_2968	FLAG	TAGTACTCTCGTCCAG	22
Rep1	GBRAP_125_2968	FLAG	TATCTGTGTTGTTGAT	118
Rep1	GBRAP_125_2968	FLAG	TATGGTTGTTGTCAAC	212
Rep1	GBRAP_125_2968	FLAG	TATTCAACGTTATTTT	25
Rep1	GBRAP_125_2968	FLAG	TCATAGCTACTGTAAA	78
Rep1	GBRAP_125_2968	FLAG	TCATGGGTAACAAATA	56
Rep1	GBRAP_125_2968	FLAG	TCATTACGTCTTCTGA	12
Rep1	GBRAP_125_2968	FLAG	TCCCTCAGTACAAGTA	152
Rep1	GBRAP_125_2968	FLAG	TCTGCTCCTGTGGATA	77
Rep1	GBRAP_125_2968	FLAG	TGACGGGTCGAGGGTG	1
Rep1	GBRAP_125_2968	FLAG	TGGGCCTTGTCTAGCG	58
Rep1	GBRAP_125_2968	FLAG	TGTTTGTGACATAGGC	9
Rep1	GBRAP_125_2968	FLAG	TTATCGCTCTTTTCGT	193
Rep1	GBRAP_125_2968	FLAG	TTATCTAAAAACCTCA	3
Rep1	GBRAP_125_2968	FLAG	TTCGGCATCTGAGCAT	100
Rep1	GBRAP_125_2968	FLAG	TTGCATTTAAACATCT	90
Rep1	GBRAP_125_2968	FLAG	TTGCTTGGGGTACTAC	321
Rep1	GBRAP_125_2968	FLAG	TTGGGTCTGGCAGTTT	43
Rep1	GBRAP_125_2968	FLAG	TTTACGATGGACAGAG	80
Rep1	GBRAP_125_2968	FLAG	TTTCACGCGGTATGAA	96
Rep1	GBRAP_125_2968	FLAG	TTTCTCCTGTCCGAAT	61
Rep1	GBRAP_125_2968	FLAG	TTTGCGTTTTTGTAAG	87
Rep1	GBRAP_125_2968	FLAG	TTTTCAAAAAATCTTT	1
Rep1	GBRAP_125_2968	FLAG	TTTTTACAGTTCAGTT	47
Rep1	GBRAP_125_2968	Myc	AACCCTATTTGGCGTG	301
Rep1	GBRAP_125_2968	Myc	ACTTAATGTGCTGTCC	301
Rep1	GBRAP_125_2968	Myc	ACTTCAGGTATTTTTT	35
Rep1	GBRAP_125_2968	Myc	AGAACATTATTGGCAG	97
Rep1	GBRAP_125_2968	Myc	AGTATTTTTCCCTCTA	93
Rep1	GBRAP_125_2968	Myc	ATAATTGACGGATCCA	65
Rep1	GBRAP_125_2968	Myc	ATCGTTGGTCTAAGTA	170
Rep1	GBRAP_125_2968	Myc	ATTCTTAAACAATCAG	88
Rep1	GBRAP_125_2968	Myc	ATTGTTTGATTGGTTG	145
Rep1	GBRAP_125_2968	Myc	CAATTTGTATCTCCTT	6
Rep1	GBRAP_125_2968	Myc	CACATACGATCTACAT	129
Rep1	GBRAP_125_2968	Myc	CATTGATGATTTTGGA	208
Rep1	GBRAP_125_2968	Myc	CCTTTTGCTTACCATC	111
Rep1	GBRAP_125_2968	Myc	CGCTTTGTTAGAATAT	44
Rep1	GBRAP_125_2968	Myc	CGGACCAAAAAGAGTG	5
Rep1	GBRAP_125_2968	Myc	CGGCCCTGTTTCTGTG	71
Rep1	GBRAP_125_2968	Myc	CTTCAAATTAGATCCC	48
Rep1	GBRAP_125_2968	Myc	CTTCATTTATAATACC	187
Rep1	GBRAP_125_2968	Myc	CTTTAATCGTCAAGAG	61
Rep1	GBRAP_125_2968	Myc	CTTTTTTAGCGTCTTC	75
Rep1	GBRAP_125_2968	Myc	GATTTTGGTCGAAAAG	18
Rep1	GBRAP_125_2968	Myc	GGACCTAAAGTTTTCT	112
Rep1	GBRAP_125_2968	Myc	GGGATTGGTCGAAATG	136
Rep1	GBRAP_125_2968	Myc	GGTGTCATCACCTTAA	30
Rep1	GBRAP_125_2968	Myc	GTTGCTGCGGCGACCG	96
Rep1	GBRAP_125_2968	Myc	TAAATCTGATCTGTGG	114
Rep1	GBRAP_125_2968	Myc	TAGAATTCTTTACGGA	22
Rep1	GBRAP_125_2968	Myc	TAGTACTCTCGTCCAG	36
Rep1	GBRAP_125_2968	Myc	TATCTGTGTTGTTGAT	237
Rep1	GBRAP_125_2968	Myc	TATGGTTGTTGTCAAC	302
Rep1	GBRAP_125_2968	Myc	TATTCAACGTTATTTT	25
Rep1	GBRAP_125_2968	Myc	TCATAGCTACTGTAAA	122
Rep1	GBRAP_125_2968	Myc	TCATGGGTAACAAATA	128
Rep1	GBRAP_125_2968	Myc	TCATTACGTCTTCTGA	22
Rep1	GBRAP_125_2968	Myc	TCCCTCAGTACAAGTA	260
Rep1	GBRAP_125_2968	Myc	TCTGCTCCTGTGGATA	131
Rep1	GBRAP_125_2968	Myc	TGACGGGTCGAGGGTG	83
Rep1	GBRAP_125_2968	Myc	TGGGCCTTGTCTAGCG	124
Rep1	GBRAP_125_2968	Myc	TGTTTGTGACATAGGC	13
Rep1	GBRAP_125_2968	Myc	TTATCGCTCTTTTCGT	253
Rep1	GBRAP_125_2968	Myc	TTATCTAAAAACCTCA	20
Rep1	GBRAP_125_2968	Myc	TTCGGCATCTGAGCAT	259
Rep1	GBRAP_125_2968	Myc	TTGCATTTAAACATCT	193
Rep1	GBRAP_125_2968	Myc	TTGCTTGGGGTACTAC	292
Rep1	GBRAP_125_2968	Myc	TTGGGTCTGGCAGTTT	124
Rep1	GBRAP_125_2968	Myc	TTTACGATGGACAGAG	146
Rep1	GBRAP_125_2968	Myc	TTTCACGCGGTATGAA	138
Rep1	GBRAP_125_2968	Myc	TTTCTCCTGTCCGAAT	72
Rep1	GBRAP_125_2968	Myc	TTTGCGTTTTTGTAAG	184
Rep1	GBRAP_125_2968	Myc	TTTTCAAAAAATCTTT	6
Rep1	GBRAP_125_2968	Myc	TTTTTACAGTTCAGTT	36
Rep1	GBRAP_125_2969	FLAG	AACTATCCGGTTATCG	104
Rep1	GBRAP_125_2969	FLAG	AATACCCCTTTTATAA	97
Rep1	GBRAP_125_2969	FLAG	ACAATAGATGTATAGC	29
Rep1	GBRAP_125_2969	FLAG	ACGAACTCCTGTTTTT	37
Rep1	GBRAP_125_2969	FLAG	ACGATATACATTACAG	58
Rep1	GBRAP_125_2969	FLAG	AGAAAATATCATGCGT	6
Rep1	GBRAP_125_2969	FLAG	AGATAATGGTCTTGAG	62
Rep1	GBRAP_125_2969	FLAG	AGCTCGGTGGATGCCC	15
Rep1	GBRAP_125_2969	FLAG	AGCTTTATATAAGAAT	5
Rep1	GBRAP_125_2969	FLAG	AGGGTTTCTATTTGTT	153
Rep1	GBRAP_125_2969	FLAG	AGTCCTTTGTACCGTT	60
Rep1	GBRAP_125_2969	FLAG	AGTCTTTTTAAATCTT	8
Rep1	GBRAP_125_2969	FLAG	AGTTATCGCACTAATG	16
Rep1	GBRAP_125_2969	FLAG	ATAGCTTGCTAGAACA	73
Rep1	GBRAP_125_2969	FLAG	ATATAATTACAAGTTC	59
Rep1	GBRAP_125_2969	FLAG	ATATCTCTTGTGCTTA	51
Rep1	GBRAP_125_2969	FLAG	ATATGAATGGTTTTTG	73
Rep1	GBRAP_125_2969	FLAG	ATATTGCTTTCTACTC	100
Rep1	GBRAP_125_2969	FLAG	ATCTATGCTAGTGAGA	28
Rep1	GBRAP_125_2969	FLAG	ATGACTCTAGTTCCCT	8
Rep1	GBRAP_125_2969	FLAG	ATGAGTCATTACTTAC	56
Rep1	GBRAP_125_2969	FLAG	ATGATTGGAGTCTTTG	115
Rep1	GBRAP_125_2969	FLAG	ATGCATTTATTAGTCC	201
Rep1	GBRAP_125_2969	FLAG	ATGCTAGGCGGATTTT	94
Rep1	GBRAP_125_2969	FLAG	ATGTCGATTGCACCTA	23
Rep1	GBRAP_125_2969	FLAG	ATGTGACTTCATCGGT	77
Rep1	GBRAP_125_2969	FLAG	ATTAAACTTAAAGCTG	31
Rep1	GBRAP_125_2969	FLAG	ATTACAGGCTTTTTTA	42
Rep1	GBRAP_125_2969	FLAG	ATTATATGACTGAAGT	49
Rep1	GBRAP_125_2969	FLAG	ATTCGCTTCTGTAGAA	2
Rep1	GBRAP_125_2969	FLAG	ATTGCGACTTGACCTT	79
Rep1	GBRAP_125_2969	FLAG	ATTGCTGCGGAACTTA	178
Rep1	GBRAP_125_2969	FLAG	ATTTATTAAGTGTTCG	55
Rep1	GBRAP_125_2969	FLAG	ATTTATTCGAACGTGA	5
Rep1	GBRAP_125_2969	FLAG	ATTTGGTAAAGCTTTA	133
Rep1	GBRAP_125_2969	FLAG	CAACCACGAAATTATT	75
Rep1	GBRAP_125_2969	FLAG	CAATGACTTGGTGTTT	90
Rep1	GBRAP_125_2969	FLAG	CACGATATACATATTT	28
Rep1	GBRAP_125_2969	FLAG	CACTTTAGGCTGTTAC	168
Rep1	GBRAP_125_2969	FLAG	CACTTTAGGCTGTTTC	1
Rep1	GBRAP_125_2969	FLAG	CAGCCATTATCATATA	204
Rep1	GBRAP_125_2969	FLAG	CAGGCCATAGATTAGA	349
Rep1	GBRAP_125_2969	FLAG	CAGGGGGTGCTAATGC	15
Rep1	GBRAP_125_2969	FLAG	CATACGTTTCGATGCC	14
Rep1	GBRAP_125_2969	FLAG	CATAGAACTGTCCAGC	86
Rep1	GBRAP_125_2969	FLAG	CATGATGATTGGTTGT	76
Rep1	GBRAP_125_2969	FLAG	CATGTGTTCTTAATTC	99
Rep1	GBRAP_125_2969	FLAG	CCAAAGTGCACATTTC	165
Rep1	GBRAP_125_2969	FLAG	CCAGTTCGGGGTTATA	48
Rep1	GBRAP_125_2969	FLAG	CGAAGGCTCGCTTGGA	41
Rep1	GBRAP_125_2969	FLAG	CGATCGTGAGTTTCAA	94
Rep1	GBRAP_125_2969	FLAG	CGCATTTGTAGATCGA	271
Rep1	GBRAP_125_2969	FLAG	CGCTGATTAAAACAAC	10
Rep1	GBRAP_125_2969	FLAG	CGGAGGATATTATATA	62
Rep1	GBRAP_125_2969	FLAG	CGGTTCTGCGACACCA	5
Rep1	GBRAP_125_2969	FLAG	CTAACTCCGAATTATT	24
Rep1	GBRAP_125_2969	FLAG	CTACGTCAATTCTCTA	88
Rep1	GBRAP_125_2969	FLAG	CTAGTGAAGACCTTCG	1
Rep1	GBRAP_125_2969	FLAG	CTCATCTTTCTTTTAA	15
Rep1	GBRAP_125_2969	FLAG	CTCCTAATCCATCATT	144
Rep1	GBRAP_125_2969	FLAG	CTTAGATACTACTTGA	189
Rep1	GBRAP_125_2969	FLAG	CTTTTTTAGTTTGACA	107
Rep1	GBRAP_125_2969	FLAG	GAATTCTTAGTTGTGC	15
Rep1	GBRAP_125_2969	FLAG	GAATTTAAGCTTATTC	43
Rep1	GBRAP_125_2969	FLAG	GACGCAATTAATCTAA	58
Rep1	GBRAP_125_2969	FLAG	GATACTGCAACCTTTG	38
Rep1	GBRAP_125_2969	FLAG	GATACTTACACTGCGC	70
Rep1	GBRAP_125_2969	FLAG	GATGTTCAGGTTCTAA	36
Rep1	GBRAP_125_2969	FLAG	GCACCTGGTTAGACTA	133
Rep1	GBRAP_125_2969	FLAG	GCGCTGAAGACTTGGT	121
Rep1	GBRAP_125_2969	FLAG	GCGTCATATATGTGAA	28
Rep1	GBRAP_125_2969	FLAG	GCTCGCATCAAGTGTT	11
Rep1	GBRAP_125_2969	FLAG	GCTGAGACATGTATCA	132
Rep1	GBRAP_125_2969	FLAG	GCTTGTTGTCAGACTC	143
Rep1	GBRAP_125_2969	FLAG	GGATTTTAAATTCTTC	13
Rep1	GBRAP_125_2969	FLAG	GGGGTGTTATAGTTTA	98
Rep1	GBRAP_125_2969	FLAG	GGTCGCTTACAGATTC	97
Rep1	GBRAP_125_2969	FLAG	GGTTCTCTCTCGAGCC	93
Rep1	GBRAP_125_2969	FLAG	GGTTCTCTCTCGAGCT	15
Rep1	GBRAP_125_2969	FLAG	GGTTGCATCTGATAAA	31
Rep1	GBRAP_125_2969	FLAG	GTACCTATTTAGCTAG	3
Rep1	GBRAP_125_2969	FLAG	GTACGGGTCATGATCG	71
Rep1	GBRAP_125_2969	FLAG	GTATCCCATGTTCGAT	13
Rep1	GBRAP_125_2969	FLAG	GTCACGATTATTAGGT	146
Rep1	GBRAP_125_2969	FLAG	GTCGCATGTGGATTAT	14
Rep1	GBRAP_125_2969	FLAG	GTCTAAATATTCTAAT	33
Rep1	GBRAP_125_2969	FLAG	GTCTCGAGCATCGCGA	21
Rep1	GBRAP_125_2969	FLAG	GTGATTAGATAGTCTT	45
Rep1	GBRAP_125_2969	FLAG	GTGGGCGACTGTCAGC	23
Rep1	GBRAP_125_2969	FLAG	GTTAGGCTCCTTTGAT	37
Rep1	GBRAP_125_2969	FLAG	GTTGCATAAACCGCCT	8
Rep1	GBRAP_125_2969	FLAG	GTTGCTGATTGTACCT	75
Rep1	GBRAP_125_2969	FLAG	GTTGTGAACTAAACTA	50
Rep1	GBRAP_125_2969	FLAG	GTTGTTATAATAGTTA	29
Rep1	GBRAP_125_2969	FLAG	GTTTTTCCTGTATTGC	225
Rep1	GBRAP_125_2969	FLAG	TAAAATACACTTCTGT	20
Rep1	GBRAP_125_2969	FLAG	TAAGATTACACAATCA	57
Rep1	GBRAP_125_2969	FLAG	TAAGTTTATTATCTAA	61
Rep1	GBRAP_125_2969	FLAG	TAATATACGCTAGGTT	9
Rep1	GBRAP_125_2969	FLAG	TAATGAATATTGTAAG	17
Rep1	GBRAP_125_2969	FLAG	TAATTGTCCATTCACG	62
Rep1	GBRAP_125_2969	FLAG	TACTTCAAATAGACTT	80
Rep1	GBRAP_125_2969	FLAG	TAGTGGTAACATAAAG	4
Rep1	GBRAP_125_2969	FLAG	TAGTGTAATAAATATA	3
Rep1	GBRAP_125_2969	FLAG	TATAGCCTTCCACGAA	46
Rep1	GBRAP_125_2969	FLAG	TATAGTTTTGTGTTGA	41
Rep1	GBRAP_125_2969	FLAG	TATCATTTGTACTAAA	106
Rep1	GBRAP_125_2969	FLAG	TATCTGGAGAGACATG	62
Rep1	GBRAP_125_2969	FLAG	TATGATTCACGGTGGA	186
Rep1	GBRAP_125_2969	FLAG	TATGGAGCCTTTTAAT	5
Rep1	GBRAP_125_2969	FLAG	TATTTAGTTTATCTTA	71
Rep1	GBRAP_125_2969	FLAG	TCACTGAGTAAGTTAC	11
Rep1	GBRAP_125_2969	FLAG	TCCGATTAATTTAAAG	72
Rep1	GBRAP_125_2969	FLAG	TCCTGTTATTGTGTAT	62
Rep1	GBRAP_125_2969	FLAG	TCGATATGATATCAAT	22
Rep1	GBRAP_125_2969	FLAG	TCTAAGGTCTGGAAGA	4
Rep1	GBRAP_125_2969	FLAG	TCTCTCTCGGGTCTCG	69
Rep1	GBRAP_125_2969	FLAG	TCTTGGTTATTCCGAA	13
Rep1	GBRAP_125_2969	FLAG	TGCATAATTCGTGTTT	19
Rep1	GBRAP_125_2969	FLAG	TGCTTTCCTAGTGTTA	36
Rep1	GBRAP_125_2969	FLAG	TGGAGTTCGTTGACAT	112
Rep1	GBRAP_125_2969	FLAG	TGTATTCTGTATTTAA	28
Rep1	GBRAP_125_2969	FLAG	TGTCGCGCTGGTAAAG	47
Rep1	GBRAP_125_2969	FLAG	TGTGTTATTCGTAATT	44
Rep1	GBRAP_125_2969	FLAG	TGTTAGTTTTATCGAT	143
Rep1	GBRAP_125_2969	FLAG	TGTTATTCTGTTAGTT	83
Rep1	GBRAP_125_2969	FLAG	TTAAAATGATTAATTG	1
Rep1	GBRAP_125_2969	FLAG	TTACGATTATATATAC	95
Rep1	GBRAP_125_2969	FLAG	TTACGGTTTCTGTGAT	105
Rep1	GBRAP_125_2969	FLAG	TTACTGATGCCTAGTA	22
Rep1	GBRAP_125_2969	FLAG	TTCAATTGCGGGTCTT	74
Rep1	GBRAP_125_2969	FLAG	TTCCTCTTGTTTTGTA	10
Rep1	GBRAP_125_2969	FLAG	TTCTTATGACTAATTT	67
Rep1	GBRAP_125_2969	FLAG	TTCTTCTATTCATGTT	23
Rep1	GBRAP_125_2969	FLAG	TTGATTAGCACAGGCT	81
Rep1	GBRAP_125_2969	FLAG	TTGTACGGATATCCAT	200
Rep1	GBRAP_125_2969	FLAG	TTGTCTACACCGTTTA	60
Rep1	GBRAP_125_2969	FLAG	TTGTTGATTAACAGTG	29
Rep1	GBRAP_125_2969	FLAG	TTTATTAAAGTGAATT	31
Rep1	GBRAP_125_2969	FLAG	TTTATTTTTTTCTGCG	125
Rep1	GBRAP_125_2969	FLAG	TTTGATTTCGGCGTTC	95
Rep1	GBRAP_125_2969	FLAG	TTTGCATCATGTTGGT	19
Rep1	GBRAP_125_2969	FLAG	TTTTTGAGTTCCTTAG	159
Rep1	GBRAP_125_2969	Myc	AACTATCCGGTTATCG	115
Rep1	GBRAP_125_2969	Myc	AATACCCCTTTTATAA	118
Rep1	GBRAP_125_2969	Myc	ACAATAGATGTATAGC	57
Rep1	GBRAP_125_2969	Myc	ACGAACTCCTGTTTTT	49
Rep1	GBRAP_125_2969	Myc	ACGATATACATTACAG	100
Rep1	GBRAP_125_2969	Myc	AGAAAATATCATGCGT	23
Rep1	GBRAP_125_2969	Myc	AGATAATGGTCTTGAG	55
Rep1	GBRAP_125_2969	Myc	AGCTCGGTGGATGCCC	4
Rep1	GBRAP_125_2969	Myc	AGCTTTATATAAGAAT	10
Rep1	GBRAP_125_2969	Myc	AGGGTTTCTATTTGTT	241
Rep1	GBRAP_125_2969	Myc	AGTCCTTTGTACCGTT	109
Rep1	GBRAP_125_2969	Myc	AGTCTTTTTAAATCTT	33
Rep1	GBRAP_125_2969	Myc	AGTTATCGCACTAATG	18
Rep1	GBRAP_125_2969	Myc	ATAGCTTGCTAGAACA	172
Rep1	GBRAP_125_2969	Myc	ATATAATTACAAGTTC	66
Rep1	GBRAP_125_2969	Myc	ATATCTCTTGTGCTTA	80
Rep1	GBRAP_125_2969	Myc	ATATGAATGGTTTTTG	63
Rep1	GBRAP_125_2969	Myc	ATATTGCTTTCTACTC	96
Rep1	GBRAP_125_2969	Myc	ATCTATGCTAGTGAGA	48
Rep1	GBRAP_125_2969	Myc	ATGACTCTAGTTCCCT	19
Rep1	GBRAP_125_2969	Myc	ATGAGTCATTACTTAC	114
Rep1	GBRAP_125_2969	Myc	ATGATTGGAGTCTTTG	175
Rep1	GBRAP_125_2969	Myc	ATGCATTTATTAGTCC	240
Rep1	GBRAP_125_2969	Myc	ATGCTAGGCGGATTTT	145
Rep1	GBRAP_125_2969	Myc	ATGTCGATTGCACCTA	101
Rep1	GBRAP_125_2969	Myc	ATGTGACTTCATCGGT	223
Rep1	GBRAP_125_2969	Myc	ATTAAACTTAAAGCTG	71
Rep1	GBRAP_125_2969	Myc	ATTACAGGCTTTTTTA	60
Rep1	GBRAP_125_2969	Myc	ATTATATGACTGAAGT	56
Rep1	GBRAP_125_2969	Myc	ATTCGCTTCTGTAGAA	4
Rep1	GBRAP_125_2969	Myc	ATTGCGACTTGACCTT	117
Rep1	GBRAP_125_2969	Myc	ATTGCTGCGGAACTTA	114
Rep1	GBRAP_125_2969	Myc	ATTTATTAAGTGTTCG	45
Rep1	GBRAP_125_2969	Myc	ATTTGGTAAAGCTTTA	135
Rep1	GBRAP_125_2969	Myc	CAACCACGAAATTATT	77
Rep1	GBRAP_125_2969	Myc	CAATGACTTGGTGTTT	105
Rep1	GBRAP_125_2969	Myc	CACGATATACATATTT	16
Rep1	GBRAP_125_2969	Myc	CACTTTAGGCTGTTAC	136
Rep1	GBRAP_125_2969	Myc	CAGCCATTATCATATA	272
Rep1	GBRAP_125_2969	Myc	CAGGCCATAGATTAGA	518
Rep1	GBRAP_125_2969	Myc	CAGGGGGTGCTAATGC	31
Rep1	GBRAP_125_2969	Myc	CATACGTTTCGATGCC	23
Rep1	GBRAP_125_2969	Myc	CATAGAACTGTCCAGC	112
Rep1	GBRAP_125_2969	Myc	CATGATGATTGGTTGT	65
Rep1	GBRAP_125_2969	Myc	CATGTGTTCTTAATTC	130
Rep1	GBRAP_125_2969	Myc	CCAAAGTGCACATTTC	243
Rep1	GBRAP_125_2969	Myc	CCAGTTCGGGGTTATA	39
Rep1	GBRAP_125_2969	Myc	CGAAGGCTCGCTTGGA	43
Rep1	GBRAP_125_2969	Myc	CGATCGTGAGTTTCAA	176
Rep1	GBRAP_125_2969	Myc	CGCATTTGTAGATCGA	437
Rep1	GBRAP_125_2969	Myc	CGCTGATTAAAACAAC	23
Rep1	GBRAP_125_2969	Myc	CGGAGGATATTATATA	53
Rep1	GBRAP_125_2969	Myc	CGGTTCTGCGACACCA	17
Rep1	GBRAP_125_2969	Myc	CTAACTCCGAATTATT	37
Rep1	GBRAP_125_2969	Myc	CTACGTCAATTCTCTA	222
Rep1	GBRAP_125_2969	Myc	CTAGTGAAGACCTTCG	136
Rep1	GBRAP_125_2969	Myc	CTCATCTTTCTTTTAA	11
Rep1	GBRAP_125_2969	Myc	CTCCTAATCCATCATT	132
Rep1	GBRAP_125_2969	Myc	CTTAGATACTACTTGA	225
Rep1	GBRAP_125_2969	Myc	CTTTTTTAGTTTGACA	120
Rep1	GBRAP_125_2969	Myc	GAATTCTTAGTTGTGC	32
Rep1	GBRAP_125_2969	Myc	GAATTTAAGCTTATTC	23
Rep1	GBRAP_125_2969	Myc	GACGCAATTAATCTAA	124
Rep1	GBRAP_125_2969	Myc	GATACTGCAACCTTTG	37
Rep1	GBRAP_125_2969	Myc	GATACTTACACTGCGC	106
Rep1	GBRAP_125_2969	Myc	GATGTTCAGGTTCTAA	18
Rep1	GBRAP_125_2969	Myc	GATTATTGAGGATCGT	2
Rep1	GBRAP_125_2969	Myc	GCACCTGGTTAGACTA	138
Rep1	GBRAP_125_2969	Myc	GCGCTGAAGACTTGGT	162
Rep1	GBRAP_125_2969	Myc	GCGTCATATATGTGAA	80
Rep1	GBRAP_125_2969	Myc	GCTCGCATCAAGTGTT	41
Rep1	GBRAP_125_2969	Myc	GCTGAGACATGTATCA	164
Rep1	GBRAP_125_2969	Myc	GCTTGTTGTCAGACTC	204
Rep1	GBRAP_125_2969	Myc	GGATTTTAAATTCTTC	11
Rep1	GBRAP_125_2969	Myc	GGGGTGTTATAGTTTA	74
Rep1	GBRAP_125_2969	Myc	GGTCGCTTACAGATTC	168
Rep1	GBRAP_125_2969	Myc	GGTTCTCTCTCGAGCC	220
Rep1	GBRAP_125_2969	Myc	GGTTCTCTCTCGAGCT	32
Rep1	GBRAP_125_2969	Myc	GGTTGCATCTGATAAA	43
Rep1	GBRAP_125_2969	Myc	GTACCTATTTAGCTAG	29
Rep1	GBRAP_125_2969	Myc	GTACGGGTCATGATCG	245
Rep1	GBRAP_125_2969	Myc	GTATCCCATGTTCGAT	42
Rep1	GBRAP_125_2969	Myc	GTCACGATTATTAGGT	143
Rep1	GBRAP_125_2969	Myc	GTCGCATGTGGATTAT	31
Rep1	GBRAP_125_2969	Myc	GTCTAAATATTCTAAT	96
Rep1	GBRAP_125_2969	Myc	GTCTCGAGCATCGCGA	18
Rep1	GBRAP_125_2969	Myc	GTGATTAGATAGTCTT	81
Rep1	GBRAP_125_2969	Myc	GTGGGCGACTGTCAGC	113
Rep1	GBRAP_125_2969	Myc	GTTAGGCTCCTTTGAT	99
Rep1	GBRAP_125_2969	Myc	GTTGCATAAACCGCCT	17
Rep1	GBRAP_125_2969	Myc	GTTGCTGATTGTACCT	75
Rep1	GBRAP_125_2969	Myc	GTTGTGAACTAAACTA	33
Rep1	GBRAP_125_2969	Myc	GTTGTTATAATAGTTA	60
Rep1	GBRAP_125_2969	Myc	GTTTTTCCTGTATTGC	234
Rep1	GBRAP_125_2969	Myc	TAAAAGAATAGCTTTC	8
Rep1	GBRAP_125_2969	Myc	TAAAATACACTTCTGT	31
Rep1	GBRAP_125_2969	Myc	TAAGATTACACAATCA	119
Rep1	GBRAP_125_2969	Myc	TAAGTTTATTATCTAA	142
Rep1	GBRAP_125_2969	Myc	TAATATACGCTAGGTT	16
Rep1	GBRAP_125_2969	Myc	TAATGAATATTGTAAG	31
Rep1	GBRAP_125_2969	Myc	TAATTGTCCATTCACG	134
Rep1	GBRAP_125_2969	Myc	TACTTCAAATAGACTT	114
Rep1	GBRAP_125_2969	Myc	TAGTGGTAACATAAAG	20
Rep1	GBRAP_125_2969	Myc	TAGTGTAATAAATATA	7
Rep1	GBRAP_125_2969	Myc	TATAGCCTTCCACGAA	124
Rep1	GBRAP_125_2969	Myc	TATAGTTTTGTGTTGA	135
Rep1	GBRAP_125_2969	Myc	TATCATTTGTACTAAA	165
Rep1	GBRAP_125_2969	Myc	TATCTGGAGAGACATG	128
Rep1	GBRAP_125_2969	Myc	TATGATTCACGGTGGA	324
Rep1	GBRAP_125_2969	Myc	TATGGAGCCTTTTAAT	2
Rep1	GBRAP_125_2969	Myc	TATTTAGTTTATCTTA	100
Rep1	GBRAP_125_2969	Myc	TCACTGAGTAAGTTAC	44
Rep1	GBRAP_125_2969	Myc	TCCGATTAATTTAAAG	118
Rep1	GBRAP_125_2969	Myc	TCCTCTTGGGTTGTTC	2
Rep1	GBRAP_125_2969	Myc	TCCTGTTATTGTGTAT	57
Rep1	GBRAP_125_2969	Myc	TCGATATGATATCAAT	31
Rep1	GBRAP_125_2969	Myc	TCTCTCTCGGGTCTCG	90
Rep1	GBRAP_125_2969	Myc	TCTTGGTTATTCCGAA	13
Rep1	GBRAP_125_2969	Myc	TGCATAATTCGTGTTT	64
Rep1	GBRAP_125_2969	Myc	TGCTTTCCTAGTGTTA	121
Rep1	GBRAP_125_2969	Myc	TGGAGTTCGTTGACAT	143
Rep1	GBRAP_125_2969	Myc	TGTATTCTGTATTTAA	44
Rep1	GBRAP_125_2969	Myc	TGTCGCGCTGGTAAAG	56
Rep1	GBRAP_125_2969	Myc	TGTGTTATTCGTAATT	25
Rep1	GBRAP_125_2969	Myc	TGTTAGTTTTATCGAT	230
Rep1	GBRAP_125_2969	Myc	TGTTATTCTGTTAGTT	148
Rep1	GBRAP_125_2969	Myc	TTACGATTATATATAC	141
Rep1	GBRAP_125_2969	Myc	TTACGGTTTCTGTGAT	91
Rep1	GBRAP_125_2969	Myc	TTACTGATGCCTAGTA	32
Rep1	GBRAP_125_2969	Myc	TTCAATTGCGGGTCTT	124
Rep1	GBRAP_125_2969	Myc	TTCCTCTTGTTTTGTA	14
Rep1	GBRAP_125_2969	Myc	TTCTTATGACTAATTT	100
Rep1	GBRAP_125_2969	Myc	TTCTTCTATTCATGTT	16
Rep1	GBRAP_125_2969	Myc	TTGATTAGCACAGGCT	82
Rep1	GBRAP_125_2969	Myc	TTGTACGGATATCCAT	180
Rep1	GBRAP_125_2969	Myc	TTGTCTACACCGTTTA	40
Rep1	GBRAP_125_2969	Myc	TTGTTGATTAACAGTG	51
Rep1	GBRAP_125_2969	Myc	TTTATTAAAGTGAATT	83
Rep1	GBRAP_125_2969	Myc	TTTATTTTTTTCTGCG	138
Rep1	GBRAP_125_2969	Myc	TTTGATTTCGGCGTTC	94
Rep1	GBRAP_125_2969	Myc	TTTGCATCATGTTGGT	21
Rep1	GBRAP_125_2969	Myc	TTTTTGAGTTCCTTAG	247
Rep1	GBRAP_125_2970	FLAG	AAAAAAAGCTTTAAGG	9
Rep1	GBRAP_125_2970	FLAG	AACCCGCTCCTGCAAG	9
Rep1	GBRAP_125_2970	FLAG	AAGCCTAGATTAGTTA	16
Rep1	GBRAP_125_2970	FLAG	AAGTTAATACGGTGGG	99
Rep1	GBRAP_125_2970	FLAG	AATCGGCATCAAGAAT	13
Rep1	GBRAP_125_2970	FLAG	ACATAGTAATCGGTTA	17
Rep1	GBRAP_125_2970	FLAG	ACATTCCAGTGTGACT	5
Rep1	GBRAP_125_2970	FLAG	ACCTCCTAGATTAGTT	50
Rep1	GBRAP_125_2970	FLAG	ACTATCTGGGTCTGTA	95
Rep1	GBRAP_125_2970	FLAG	ACTCGTATTCACTGTT	34
Rep1	GBRAP_125_2970	FLAG	AGTGTTTATTGCCTCT	20
Rep1	GBRAP_125_2970	FLAG	ATAAAGTTCGCTAGCC	56
Rep1	GBRAP_125_2970	FLAG	ATATCTTGCACACATA	62
Rep1	GBRAP_125_2970	FLAG	ATCCTTTTACAACTGG	7
Rep1	GBRAP_125_2970	FLAG	ATGCTACGCAGCTGCA	25
Rep1	GBRAP_125_2970	FLAG	ATGGTAGTCCGAGGTA	45
Rep1	GBRAP_125_2970	FLAG	ATGTAGTCACGATATG	6
Rep1	GBRAP_125_2970	FLAG	ATGTTATTATATTGCT	22
Rep1	GBRAP_125_2970	FLAG	ATTAGCTCTTTATCTG	30
Rep1	GBRAP_125_2970	FLAG	ATTGAATTGAACAGGC	22
Rep1	GBRAP_125_2970	FLAG	ATTTGTGGTTATCGTA	11
Rep1	GBRAP_125_2970	FLAG	ATTTTGGGTTAATTTA	69
Rep1	GBRAP_125_2970	FLAG	CAACCCATTAAATCGT	48
Rep1	GBRAP_125_2970	FLAG	CAATGGGATGTGTTAT	62
Rep1	GBRAP_125_2970	FLAG	CAGTTTTTTGATTGTG	119
Rep1	GBRAP_125_2970	FLAG	CATATCTCATTAGAAG	182
Rep1	GBRAP_125_2970	FLAG	CATTTATTATGGTGTA	88
Rep1	GBRAP_125_2970	FLAG	CCCTACGGCTTGTCTT	18
Rep1	GBRAP_125_2970	FLAG	CCGATTCCATACATCG	6
Rep1	GBRAP_125_2970	FLAG	CGATCGGTGGATCTCT	25
Rep1	GBRAP_125_2970	FLAG	CGATTAGAATGTTGGC	49
Rep1	GBRAP_125_2970	FLAG	CGTAGTGTAATGTTTA	12
Rep1	GBRAP_125_2970	FLAG	CTAGGTCTTTAGGAGC	49
Rep1	GBRAP_125_2970	FLAG	CTCAGATGTGAGGGGG	4
Rep1	GBRAP_125_2970	FLAG	CTCCGTCGAACTCTGT	10
Rep1	GBRAP_125_2970	FLAG	CTCGTATGGAGCCGGG	5
Rep1	GBRAP_125_2970	FLAG	CTTAATATGGTTTTTC	43
Rep1	GBRAP_125_2970	FLAG	CTTATCGGAACATAAT	10
Rep1	GBRAP_125_2970	FLAG	CTTTTATCCCTTGCTA	35
Rep1	GBRAP_125_2970	FLAG	GAAATAGCTGTTTTCC	33
Rep1	GBRAP_125_2970	FLAG	GAGAGAACCTAATTTT	14
Rep1	GBRAP_125_2970	FLAG	GATTCGTAAGCTTGTA	12
Rep1	GBRAP_125_2970	FLAG	GCCTTAGCAACGTTGG	7
Rep1	GBRAP_125_2970	FLAG	GCTGCCGTCTTGGTAA	7
Rep1	GBRAP_125_2970	FLAG	GCTTCAGTTTCTATTC	17
Rep1	GBRAP_125_2970	FLAG	GGCACAGGGTCTCTCC	1
Rep1	GBRAP_125_2970	FLAG	GGCTCATCGTGAACTG	29
Rep1	GBRAP_125_2970	FLAG	GGGAAATATTCGAGAT	19
Rep1	GBRAP_125_2970	FLAG	GGTTGGATAAGTTTAT	22
Rep1	GBRAP_125_2970	FLAG	GTACCAGTCGGGTTCA	3
Rep1	GBRAP_125_2970	FLAG	GTATGGTTCGGAGGTT	202
Rep1	GBRAP_125_2970	FLAG	GTCTATTTTCTCCTGG	41
Rep1	GBRAP_125_2970	FLAG	GTGAATTGTCGTATGA	10
Rep1	GBRAP_125_2970	FLAG	GTGTTTAGGAGGACTC	22
Rep1	GBRAP_125_2970	FLAG	GTTGAATAAATCAAAG	9
Rep1	GBRAP_125_2970	FLAG	GTTTGTTACTCATTTG	27
Rep1	GBRAP_125_2970	FLAG	TAACAGTTCTACTATT	21
Rep1	GBRAP_125_2970	FLAG	TAACTTGAATTACGAT	83
Rep1	GBRAP_125_2970	FLAG	TAAGATTAATGTTGTG	2
Rep1	GBRAP_125_2970	FLAG	TACAGTAACTCCATAT	7
Rep1	GBRAP_125_2970	FLAG	TACATTGGTCTAACAA	3
Rep1	GBRAP_125_2970	FLAG	TAGTATTAGTTTCGGA	88
Rep1	GBRAP_125_2970	FLAG	TATAGCTGATCGTTTC	45
Rep1	GBRAP_125_2970	FLAG	TATCCTAGAAGTCTAT	104
Rep1	GBRAP_125_2970	FLAG	TATGCAGAGGGTGACA	78
Rep1	GBRAP_125_2970	FLAG	TATTCTGGATATAATT	7
Rep1	GBRAP_125_2970	FLAG	TCACGCAAATCTGTGT	23
Rep1	GBRAP_125_2970	FLAG	TCATGTTATTTTTGAC	12
Rep1	GBRAP_125_2970	FLAG	TCGATCCTGTATTTTG	25
Rep1	GBRAP_125_2970	FLAG	TCGGGTTGTAATTGTG	10
Rep1	GBRAP_125_2970	FLAG	TCTGTGATATCATTCC	11
Rep1	GBRAP_125_2970	FLAG	TCTTTAGTGTGGAACT	1
Rep1	GBRAP_125_2970	FLAG	TGAACAGCGGGGCATC	17
Rep1	GBRAP_125_2970	FLAG	TGCTAATTCCGGTTTA	26
Rep1	GBRAP_125_2970	FLAG	TGCTATGACCCCTCAG	7
Rep1	GBRAP_125_2970	FLAG	TGCTATTCCTTAATTA	3
Rep1	GBRAP_125_2970	FLAG	TGTCTGTTCTCGAGCC	52
Rep1	GBRAP_125_2970	FLAG	TGTGGTATTTAAGGTG	70
Rep1	GBRAP_125_2970	FLAG	TTAACGCTCTAATCTT	15
Rep1	GBRAP_125_2970	FLAG	TTACTATGGGGTCAGT	6
Rep1	GBRAP_125_2970	FLAG	TTAGTATCTTCTTCTC	34
Rep1	GBRAP_125_2970	FLAG	TTAGTCCGGTGGTTAG	151
Rep1	GBRAP_125_2970	FLAG	TTCGGCATTGCACGCA	39
Rep1	GBRAP_125_2970	FLAG	TTCTCAATTCGATCTG	6
Rep1	GBRAP_125_2970	FLAG	TTCTCTTTGTCCTGAT	35
Rep1	GBRAP_125_2970	FLAG	TTGTGGTTGCTTCTAA	19
Rep1	GBRAP_125_2970	FLAG	TTTATATTTAGGAACT	6
Rep1	GBRAP_125_2970	FLAG	TTTTGCGGATTTAAAT	6
Rep1	GBRAP_125_2970	FLAG	TTTTGCTGTTTTAATT	112
Rep1	GBRAP_125_2970	Myc	AAAAAAAGCTTTAAGG	10
Rep1	GBRAP_125_2970	Myc	AACCCGCTCCTGCAAG	7
Rep1	GBRAP_125_2970	Myc	AAGCCTAGATTAGTTA	9
Rep1	GBRAP_125_2970	Myc	AAGTTAATACGGTGGG	64
Rep1	GBRAP_125_2970	Myc	AATCGGCATCAAGAAT	24
Rep1	GBRAP_125_2970	Myc	ACATAGTAATCGGTTA	22
Rep1	GBRAP_125_2970	Myc	ACATTCCAGTGTGACT	28
Rep1	GBRAP_125_2970	Myc	ACCTCCTAGATTAGTT	44
Rep1	GBRAP_125_2970	Myc	ACTATCTGGGTCTGTA	89
Rep1	GBRAP_125_2970	Myc	ACTCGTATTCACTGTT	49
Rep1	GBRAP_125_2970	Myc	AGTGTTTATTGCCTCT	13
Rep1	GBRAP_125_2970	Myc	ATAAAGTTCGCTAGCC	52
Rep1	GBRAP_125_2970	Myc	ATATCTTGCACACATA	72
Rep1	GBRAP_125_2970	Myc	ATCCTTTTACAACTGG	25
Rep1	GBRAP_125_2970	Myc	ATGCTACGCAGCTGCA	36
Rep1	GBRAP_125_2970	Myc	ATGGTAGTCCGAGGTA	49
Rep1	GBRAP_125_2970	Myc	ATGTAGTCACGATATG	12
Rep1	GBRAP_125_2970	Myc	ATGTTATTATATTGCT	35
Rep1	GBRAP_125_2970	Myc	ATTAGCTCTTTATCTG	12
Rep1	GBRAP_125_2970	Myc	ATTGAATTGAACAGGC	14
Rep1	GBRAP_125_2970	Myc	ATTTGTGGTTATCGTA	49
Rep1	GBRAP_125_2970	Myc	ATTTTGGGTTAATTTA	58
Rep1	GBRAP_125_2970	Myc	CAACCCATTAAATCGT	53
Rep1	GBRAP_125_2970	Myc	CAATGGGATGTGTTAT	102
Rep1	GBRAP_125_2970	Myc	CAGTTTTTTGATTGTG	250
Rep1	GBRAP_125_2970	Myc	CATATCTCATTAGAAG	254
Rep1	GBRAP_125_2970	Myc	CATTTATTATGGTGTA	45
Rep1	GBRAP_125_2970	Myc	CCCTACGGCTTGTCTT	44
Rep1	GBRAP_125_2970	Myc	CCGATTCCATACATCG	5
Rep1	GBRAP_125_2970	Myc	CGATCGGTGGATCTCT	37
Rep1	GBRAP_125_2970	Myc	CGATTAGAATGTTGGC	122
Rep1	GBRAP_125_2970	Myc	CGTAGTGTAATGTTTA	25
Rep1	GBRAP_125_2970	Myc	CTAGGTCTTTAGGAGC	196
Rep1	GBRAP_125_2970	Myc	CTCAGATGTGAGGGGG	12
Rep1	GBRAP_125_2970	Myc	CTCCGTCGAACTCTGT	9
Rep1	GBRAP_125_2970	Myc	CTCGTATGGAGCCGGG	17
Rep1	GBRAP_125_2970	Myc	CTTAATATGGTTTTTC	40
Rep1	GBRAP_125_2970	Myc	CTTATCGGAACATAAT	19
Rep1	GBRAP_125_2970	Myc	CTTTTATCCCTTGCTA	51
Rep1	GBRAP_125_2970	Myc	GAAATAGCTGTTTTCC	92
Rep1	GBRAP_125_2970	Myc	GAGAGAACCTAATTTT	16
Rep1	GBRAP_125_2970	Myc	GATTCGTAAGCTTGTA	34
Rep1	GBRAP_125_2970	Myc	GCCTTAGCAACGTTGG	33
Rep1	GBRAP_125_2970	Myc	GCTGCCGTCTTGGTAA	8
Rep1	GBRAP_125_2970	Myc	GCTTCAGTTTCTATTC	48
Rep1	GBRAP_125_2970	Myc	GGCACAGGGTCTCTCC	7
Rep1	GBRAP_125_2970	Myc	GGCTCATCGTGAACTG	74
Rep1	GBRAP_125_2970	Myc	GGGAAATATTCGAGAT	34
Rep1	GBRAP_125_2970	Myc	GGTTGGATAAGTTTAT	24
Rep1	GBRAP_125_2970	Myc	GTACCAGTCGGGTTCA	10
Rep1	GBRAP_125_2970	Myc	GTATGGTTCGGAGGTT	257
Rep1	GBRAP_125_2970	Myc	GTCTATTTTCTCCTGG	90
Rep1	GBRAP_125_2970	Myc	GTGAATTGTCGTATGA	28
Rep1	GBRAP_125_2970	Myc	GTGTATTAGATTAGTG	7
Rep1	GBRAP_125_2970	Myc	GTGTTTAGGAGGACTC	46
Rep1	GBRAP_125_2970	Myc	GTTGAATAAATCAAAG	4
Rep1	GBRAP_125_2970	Myc	GTTTGTTACTCATTTG	26
Rep1	GBRAP_125_2970	Myc	TAACAGTTCTACTATT	16
Rep1	GBRAP_125_2970	Myc	TAACTTGAATTACGAT	92
Rep1	GBRAP_125_2970	Myc	TAAGATTAATGTTGTG	12
Rep1	GBRAP_125_2970	Myc	TACAGTAACTCCATAT	9
Rep1	GBRAP_125_2970	Myc	TACATTGGTCTAACAA	3
Rep1	GBRAP_125_2970	Myc	TAGTATTAGTTTCGGA	137
Rep1	GBRAP_125_2970	Myc	TATAGCTGATCGTTTC	49
Rep1	GBRAP_125_2970	Myc	TATCCTAGAAGTCTAT	350
Rep1	GBRAP_125_2970	Myc	TATGCAGAGGGTGACA	72
Rep1	GBRAP_125_2970	Myc	TATTCTGGATATAATT	19
Rep1	GBRAP_125_2970	Myc	TCACGCAAATCTGTGT	27
Rep1	GBRAP_125_2970	Myc	TCATGTTATTTTTGAC	21
Rep1	GBRAP_125_2970	Myc	TCGATCCTGTATTTTG	44
Rep1	GBRAP_125_2970	Myc	TCGGGTTGTAATTGTG	5
Rep1	GBRAP_125_2970	Myc	TCTGTGATATCATTCC	10
Rep1	GBRAP_125_2970	Myc	TCTTTAGTGTGGAACT	4
Rep1	GBRAP_125_2970	Myc	TGAACAGCGGGGCATC	21
Rep1	GBRAP_125_2970	Myc	TGCTAATTCCGGTTTA	29
Rep1	GBRAP_125_2970	Myc	TGCTATGACCCCTCAG	12
Rep1	GBRAP_125_2970	Myc	TGTCTGTTCTCGAGCC	96
Rep1	GBRAP_125_2970	Myc	TGTGGTATTTAAGGTG	111
Rep1	GBRAP_125_2970	Myc	TTAACGCTCTAATCTT	15
Rep1	GBRAP_125_2970	Myc	TTACTATGGGGTCAGT	13
Rep1	GBRAP_125_2970	Myc	TTAGTATCTTCTTCTC	35
Rep1	GBRAP_125_2970	Myc	TTAGTCCGGTGGTTAG	172
Rep1	GBRAP_125_2970	Myc	TTCGGCATTGCACGCA	19
Rep1	GBRAP_125_2970	Myc	TTCTCAATTCGATCTG	7
Rep1	GBRAP_125_2970	Myc	TTCTCTTCAACCGTGC	3
Rep1	GBRAP_125_2970	Myc	TTCTCTTTGTCCTGAT	34
Rep1	GBRAP_125_2970	Myc	TTGTGGTTGCTTCTAA	30
Rep1	GBRAP_125_2970	Myc	TTTATATTTAGGAACT	19
Rep1	GBRAP_125_2970	Myc	TTTTGCGGATTTAAAT	3
Rep1	GBRAP_125_2970	Myc	TTTTGCTGTTTTAATT	71
Rep1	GBRAP_125_2971	FLAG	AAGTTTAGACATTTAA	127
Rep1	GBRAP_125_2971	FLAG	ACGTTTTTGCGTACAC	250
Rep1	GBRAP_125_2971	FLAG	ATCGGTACCCTTATGC	158
Rep1	GBRAP_125_2971	FLAG	CAGTCATATTTTAAAT	157
Rep1	GBRAP_125_2971	FLAG	CCAATAGACTTCCTTA	55
Rep1	GBRAP_125_2971	FLAG	CCATTTAATGTCTCCT	319
Rep1	GBRAP_125_2971	FLAG	CCTACCTGTGGTCTAA	59
Rep1	GBRAP_125_2971	FLAG	CGACTTAAGCCTTTTG	15
Rep1	GBRAP_125_2971	FLAG	CGCAGGTTTAGTACAA	125
Rep1	GBRAP_125_2971	FLAG	CTTATTTAATCATTTT	120
Rep1	GBRAP_125_2971	FLAG	GACACGTCTTTTTCCA	46
Rep1	GBRAP_125_2971	FLAG	GAGGTTTTTGAAATAT	76
Rep1	GBRAP_125_2971	FLAG	GCACTGGTATTGCTCT	595
Rep1	GBRAP_125_2971	FLAG	GCCAACAGTTGATTTT	268
Rep1	GBRAP_125_2971	FLAG	GCCATGAGTCCACCTG	37
Rep1	GBRAP_125_2971	FLAG	GCCTATTTATATCTCA	143
Rep1	GBRAP_125_2971	FLAG	GCTCTCCTCTAACGAA	186
Rep1	GBRAP_125_2971	FLAG	GTAACTGCTTTACTCT	380
Rep1	GBRAP_125_2971	FLAG	GTACACAGGTTCATAT	203
Rep1	GBRAP_125_2971	FLAG	GTAGGGGGTGTTATGC	160
Rep1	GBRAP_125_2971	FLAG	GTTCTTCAAGGAGCTT	102
Rep1	GBRAP_125_2971	FLAG	GTTGTATCTACGATAA	146
Rep1	GBRAP_125_2971	FLAG	TACTTTCATATTCTGT	411
Rep1	GBRAP_125_2971	FLAG	TCAAACTTGCTTGTCG	176
Rep1	GBRAP_125_2971	FLAG	TGTACCTCGATTTATT	254
Rep1	GBRAP_125_2971	FLAG	TTAGCAGATGAGTCGC	23
Rep1	GBRAP_125_2971	FLAG	TTAGTTGTTTTTTATC	14
Rep1	GBRAP_125_2971	FLAG	TTATCTATGTGATGGA	74
Rep1	GBRAP_125_2971	FLAG	TTCCACCTATGATAGT	70
Rep1	GBRAP_125_2971	FLAG	TTCTAAACAATTTGGT	198
Rep1	GBRAP_125_2971	FLAG	TTCTTATTGGCACTCC	369
Rep1	GBRAP_125_2971	FLAG	TTGTGTGAAAAACTGC	26
Rep1	GBRAP_125_2971	FLAG	TTTCAGGGAAACATCT	253
Rep1	GBRAP_125_2971	FLAG	TTTTCTGATATCGGTT	62
Rep1	GBRAP_125_2971	Myc	AAGTTTAGACATTTAA	252
Rep1	GBRAP_125_2971	Myc	ACGTTTTTGCGTACAC	257
Rep1	GBRAP_125_2971	Myc	ATCGGTACCCTTATGC	179
Rep1	GBRAP_125_2971	Myc	CAAGAGACTAAATAGG	4
Rep1	GBRAP_125_2971	Myc	CAGTCATATTTTAAAT	214
Rep1	GBRAP_125_2971	Myc	CCAATAGACTTCCTTA	50
Rep1	GBRAP_125_2971	Myc	CCATTTAATGTCTCCT	300
Rep1	GBRAP_125_2971	Myc	CCTACCTGTGGTCTAA	94
Rep1	GBRAP_125_2971	Myc	CGACTTAAGCCTTTTG	55
Rep1	GBRAP_125_2971	Myc	CGCAGGTTTAGTACAA	171
Rep1	GBRAP_125_2971	Myc	CTTATTTAATCATTTT	219
Rep1	GBRAP_125_2971	Myc	GACACGTCTTTTTCCA	38
Rep1	GBRAP_125_2971	Myc	GAGGTTTTTGAAATAT	102
Rep1	GBRAP_125_2971	Myc	GCACTGGTATTGCTCT	803
Rep1	GBRAP_125_2971	Myc	GCCAACAGTTGATTTT	311
Rep1	GBRAP_125_2971	Myc	GCCATGAGTCCACCTG	161
Rep1	GBRAP_125_2971	Myc	GCCTATTTATATCTCA	154
Rep1	GBRAP_125_2971	Myc	GCTCTCCTCTAACGAA	183
Rep1	GBRAP_125_2971	Myc	GTAACTGCTTTACTCT	230
Rep1	GBRAP_125_2971	Myc	GTACACAGGTTCATAT	118
Rep1	GBRAP_125_2971	Myc	GTAGGGGGTGTTATGC	192
Rep1	GBRAP_125_2971	Myc	GTTCTTCAAGGAGCTT	89
Rep1	GBRAP_125_2971	Myc	GTTGTATCTACGATAA	97
Rep1	GBRAP_125_2971	Myc	TACTTTCATATTCTGT	311
Rep1	GBRAP_125_2971	Myc	TCAAACTTGCTTGTCG	147
Rep1	GBRAP_125_2971	Myc	TGTACCTCGATTTATT	164
Rep1	GBRAP_125_2971	Myc	TTAGCAGATGAGTCGC	70
Rep1	GBRAP_125_2971	Myc	TTAGTTGTTTTTTATC	12
Rep1	GBRAP_125_2971	Myc	TTATCTATGTGATGGA	84
Rep1	GBRAP_125_2971	Myc	TTCCACCTATGATAGT	57
Rep1	GBRAP_125_2971	Myc	TTCTAAACAATTTGGT	195
Rep1	GBRAP_125_2971	Myc	TTCTTATTGGCACTCC	372
Rep1	GBRAP_125_2971	Myc	TTGTGTGAAAAACTGC	21
Rep1	GBRAP_125_2971	Myc	TTTCAGGGAAACATCT	181
Rep1	GBRAP_125_2971	Myc	TTTTCTGATATCGGTT	79
Rep1	GBRAP_125_2972	FLAG	AAAGTTGTTATGGCAG	37
Rep1	GBRAP_125_2972	FLAG	AACCTTGCAATTGGCA	105
Rep1	GBRAP_125_2972	FLAG	AATATAATGTACTCCA	42
Rep1	GBRAP_125_2972	FLAG	AATCTCAACACGGAAG	25
Rep1	GBRAP_125_2972	FLAG	AATCTTTTAATGAGTA	11
Rep1	GBRAP_125_2972	FLAG	AATGGTAAACCATCCG	18
Rep1	GBRAP_125_2972	FLAG	ACAAGTTGCACACAGT	242
Rep1	GBRAP_125_2972	FLAG	ACATGTTCTAGTTAAC	42
Rep1	GBRAP_125_2972	FLAG	ACATTGAATCATATTT	36
Rep1	GBRAP_125_2972	FLAG	ACCATAATCCGTCAGT	254
Rep1	GBRAP_125_2972	FLAG	ACCTTATTGGGTTTAC	25
Rep1	GBRAP_125_2972	FLAG	ACCTTCATCACACACC	330
Rep1	GBRAP_125_2972	FLAG	ACGTTGCCTCTAATAG	90
Rep1	GBRAP_125_2972	FLAG	ACTAACACCCATCCTC	73
Rep1	GBRAP_125_2972	FLAG	ACTAGCGTGGCTCACC	94
Rep1	GBRAP_125_2972	FLAG	ACTATGGATACTGCGC	299
Rep1	GBRAP_125_2972	FLAG	AGACCGACAAGTTTAG	176
Rep1	GBRAP_125_2972	FLAG	AGACCTCTGATTAATT	218
Rep1	GBRAP_125_2972	FLAG	AGACGGTCTATTCCCG	33
Rep1	GBRAP_125_2972	FLAG	AGATACTTTTTACCTA	134
Rep1	GBRAP_125_2972	FLAG	AGCTTGAACTTCCTGC	94
Rep1	GBRAP_125_2972	FLAG	AGGGTACAGTATTGTA	11
Rep1	GBRAP_125_2972	FLAG	AGTATTTAATTATTTG	119
Rep1	GBRAP_125_2972	FLAG	AGTTATAGTTTTACCT	161
Rep1	GBRAP_125_2972	FLAG	ATACGTATATTTTTCA	41
Rep1	GBRAP_125_2972	FLAG	ATATTAAGGCAATGCC	73
Rep1	GBRAP_125_2972	FLAG	ATCATTTGGATTCAAT	9
Rep1	GBRAP_125_2972	FLAG	ATCGCCTTTGCCTAAC	6
Rep1	GBRAP_125_2972	FLAG	ATCGCTGTGTCCTATA	134
Rep1	GBRAP_125_2972	FLAG	ATGAACCTAAGGCGTG	221
Rep1	GBRAP_125_2972	FLAG	ATGACTATTTTCCTCT	386
Rep1	GBRAP_125_2972	FLAG	ATTGTATTGGTAGATC	239
Rep1	GBRAP_125_2972	FLAG	ATTTCAACTCAGTTAC	156
Rep1	GBRAP_125_2972	FLAG	CAATAGTTTATTCGTT	124
Rep1	GBRAP_125_2972	FLAG	CACCGATTGCTTAGTG	40
Rep1	GBRAP_125_2972	FLAG	CACTATTGTATGTTAA	87
Rep1	GBRAP_125_2972	FLAG	CAGCGCGTCTTTCACA	148
Rep1	GBRAP_125_2972	FLAG	CCATTTAAGATTTTTA	53
Rep1	GBRAP_125_2972	FLAG	CCCCTTTATTCGTTAT	145
Rep1	GBRAP_125_2972	FLAG	CCCTTAGTTGCTAGTC	150
Rep1	GBRAP_125_2972	FLAG	CCGATTGGCTACCTTC	68
Rep1	GBRAP_125_2972	FLAG	CCTAAATCATGATTAA	45
Rep1	GBRAP_125_2972	FLAG	CCTAACCACCAGCCTC	129
Rep1	GBRAP_125_2972	FLAG	CGACCGAGTACCACCT	10
Rep1	GBRAP_125_2972	FLAG	CGTTGGCACAATTTAA	372
Rep1	GBRAP_125_2972	FLAG	CTCCCTCTATTTTTTG	107
Rep1	GBRAP_125_2972	FLAG	CTGATGTTATAGGTTA	400
Rep1	GBRAP_125_2972	FLAG	CTGCCAGCTGTAGTAT	413
Rep1	GBRAP_125_2972	FLAG	CTGTTCTAACCTGGGC	220
Rep1	GBRAP_125_2972	FLAG	CTGTTTGTCACAAGTT	6
Rep1	GBRAP_125_2972	FLAG	CTTATTACTCGTAGAC	111
Rep1	GBRAP_125_2972	FLAG	CTTGGCGGACTATTCA	128
Rep1	GBRAP_125_2972	FLAG	GAAATGTAGTTTCTGG	26
Rep1	GBRAP_125_2972	FLAG	GAATTGTAGATTATTC	112
Rep1	GBRAP_125_2972	FLAG	GACCGATATTGCCACT	212
Rep1	GBRAP_125_2972	FLAG	GAGTATTGCATGTTAT	386
Rep1	GBRAP_125_2972	FLAG	GATTCAAATAGATGGG	12
Rep1	GBRAP_125_2972	FLAG	GCAGTTTACACGGGTA	74
Rep1	GBRAP_125_2972	FLAG	GCATCTGACTCGGTTT	189
Rep1	GBRAP_125_2972	FLAG	GCGCACTGCTGTATAG	45
Rep1	GBRAP_125_2972	FLAG	GGGAATCAGTTCTAAC	32
Rep1	GBRAP_125_2972	FLAG	GGTTACTATTCCGGAT	134
Rep1	GBRAP_125_2972	FLAG	GTAGAGCCATGGTATG	48
Rep1	GBRAP_125_2972	FLAG	GTAGTCTGTGTTACAC	278
Rep1	GBRAP_125_2972	FLAG	GTAGTGTGTTGCTATA	171
Rep1	GBRAP_125_2972	FLAG	GTATTTCTTATGAGTT	64
Rep1	GBRAP_125_2972	FLAG	GTCACGCTCGTCTCCC	70
Rep1	GBRAP_125_2972	FLAG	GTGACCAAAGATTCCG	65
Rep1	GBRAP_125_2972	FLAG	GTGATTTAAAAGAGAT	9
Rep1	GBRAP_125_2972	FLAG	GTGTTATGTTATGTTA	61
Rep1	GBRAP_125_2972	FLAG	TAAACCGCAGGGATAT	18
Rep1	GBRAP_125_2972	FLAG	TACACACTTAACATAG	544
Rep1	GBRAP_125_2972	FLAG	TACCATTCTCACACTT	351
Rep1	GBRAP_125_2972	FLAG	TACCGGCTTAATAGAT	209
Rep1	GBRAP_125_2972	FLAG	TACCGGCTTAATAGTT	1
Rep1	GBRAP_125_2972	FLAG	TAGCATCTCTCCCAAC	109
Rep1	GBRAP_125_2972	FLAG	TAGTTTCCTTTAGGTT	81
Rep1	GBRAP_125_2972	FLAG	TATATTAGATTGTATG	186
Rep1	GBRAP_125_2972	FLAG	TATGGTCCGTAGGCGG	33
Rep1	GBRAP_125_2972	FLAG	TCCAGTTCCTGTAGAG	44
Rep1	GBRAP_125_2972	FLAG	TCCTATAATTATGGCC	94
Rep1	GBRAP_125_2972	FLAG	TCCTCTCTCTCCGCTT	56
Rep1	GBRAP_125_2972	FLAG	TCGTTACTGGGGTGAC	69
Rep1	GBRAP_125_2972	FLAG	TGATTACCTGCCTTAA	36
Rep1	GBRAP_125_2972	FLAG	TGCGATCAGGGACCGG	169
Rep1	GBRAP_125_2972	FLAG	TGGCTAAGGGTTCTGC	287
Rep1	GBRAP_125_2972	FLAG	TGTCCATAAATATCTC	92
Rep1	GBRAP_125_2972	FLAG	TGTGAGTAGTTTCAGT	51
Rep1	GBRAP_125_2972	FLAG	TTAACTGACCGAATTT	169
Rep1	GBRAP_125_2972	FLAG	TTAAGGTAATGTCACG	81
Rep1	GBRAP_125_2972	FLAG	TTACTCCTGTTTAGAT	50
Rep1	GBRAP_125_2972	FLAG	TTAGGATGCGACCCAG	10
Rep1	GBRAP_125_2972	FLAG	TTATCGTTGTAGCTAA	152
Rep1	GBRAP_125_2972	FLAG	TTCATATATAGATGTG	70
Rep1	GBRAP_125_2972	FLAG	TTCGCTTGTAATTCGT	99
Rep1	GBRAP_125_2972	FLAG	TTCTCAGTTTAGGGAG	26
Rep1	GBRAP_125_2972	FLAG	TTCTCCTACTTTGTAT	141
Rep1	GBRAP_125_2972	FLAG	TTGCGTTAATTGGGTG	244
Rep1	GBRAP_125_2972	FLAG	TTGTTCTGTTAGGGTC	260
Rep1	GBRAP_125_2972	FLAG	TTTCCTACTGTGTCGT	39
Rep1	GBRAP_125_2972	FLAG	TTTGGTTTTAAGTTCG	437
Rep1	GBRAP_125_2972	FLAG	TTTTATTTCGCAAACG	294
Rep1	GBRAP_125_2972	FLAG	TTTTTTCTTGCTAGAT	60
Rep1	GBRAP_125_2972	Myc	AAAGTTGTTATGGCAG	39
Rep1	GBRAP_125_2972	Myc	AACCTTGCAATTGGCA	173
Rep1	GBRAP_125_2972	Myc	AATATAATGTACTCCA	74
Rep1	GBRAP_125_2972	Myc	AATCTCAACACGGAAG	28
Rep1	GBRAP_125_2972	Myc	AATCTTTTAATGAGTA	16
Rep1	GBRAP_125_2972	Myc	AATGGTAAACCATCCG	14
Rep1	GBRAP_125_2972	Myc	ACAAGTTGCACACAGT	354
Rep1	GBRAP_125_2972	Myc	ACATGTTCTAGTTAAC	20
Rep1	GBRAP_125_2972	Myc	ACATTGAATCATATTT	72
Rep1	GBRAP_125_2972	Myc	ACCATAATCCGTCAGT	451
Rep1	GBRAP_125_2972	Myc	ACCTTATTGGGTTTAC	47
Rep1	GBRAP_125_2972	Myc	ACCTTCATCACACACC	399
Rep1	GBRAP_125_2972	Myc	ACGTTGCCTCTAATAG	83
Rep1	GBRAP_125_2972	Myc	ACTAACACCCATCCTC	94
Rep1	GBRAP_125_2972	Myc	ACTAGCGTGGCTCACC	69
Rep1	GBRAP_125_2972	Myc	ACTATGGATACTGCGC	582
Rep1	GBRAP_125_2972	Myc	AGACCGACAAGTTTAG	276
Rep1	GBRAP_125_2972	Myc	AGACCTCTGATTAATT	223
Rep1	GBRAP_125_2972	Myc	AGACGGTCTATTCCCG	86
Rep1	GBRAP_125_2972	Myc	AGATACTTTTTACCTA	114
Rep1	GBRAP_125_2972	Myc	AGCTTGAACTTCCTGC	92
Rep1	GBRAP_125_2972	Myc	AGGGTACAGTATTGTA	3
Rep1	GBRAP_125_2972	Myc	AGTATTTAATTATTTG	145
Rep1	GBRAP_125_2972	Myc	AGTTATAGTTTTACCT	206
Rep1	GBRAP_125_2972	Myc	ATACGTATATTTTTCA	51
Rep1	GBRAP_125_2972	Myc	ATATTAAGGCAATGCC	113
Rep1	GBRAP_125_2972	Myc	ATCATTTGGATTCAAT	5
Rep1	GBRAP_125_2972	Myc	ATCGCCTTTGCCTAAC	9
Rep1	GBRAP_125_2972	Myc	ATCGCTGTGTCCTATA	132
Rep1	GBRAP_125_2972	Myc	ATGAACCTAAGGCGTG	91
Rep1	GBRAP_125_2972	Myc	ATGACTATTTTCCTCT	274
Rep1	GBRAP_125_2972	Myc	ATTGTATTGGTAGATC	184
Rep1	GBRAP_125_2972	Myc	ATTTCAACTCAGTTAC	199
Rep1	GBRAP_125_2972	Myc	CAATAGTTTATTCGTT	83
Rep1	GBRAP_125_2972	Myc	CACCGATTGCTTAGTG	89
Rep1	GBRAP_125_2972	Myc	CACTATTGTATGTTAA	61
Rep1	GBRAP_125_2972	Myc	CAGCGCGTCTTTCACA	192
Rep1	GBRAP_125_2972	Myc	CCATTTAAGATTTTTA	32
Rep1	GBRAP_125_2972	Myc	CCCCTTTATTCGTTAT	125
Rep1	GBRAP_125_2972	Myc	CCCTTAGTTGCTAGTC	207
Rep1	GBRAP_125_2972	Myc	CCGATTGGCTACCTTC	125
Rep1	GBRAP_125_2972	Myc	CCTAAATCATGATTAA	73
Rep1	GBRAP_125_2972	Myc	CCTAACCACCAGCCTC	179
Rep1	GBRAP_125_2972	Myc	CGACCGAGTACCACCT	107
Rep1	GBRAP_125_2972	Myc	CGTTGGCACAATTTAA	380
Rep1	GBRAP_125_2972	Myc	CTCCCTCTATTTTTTG	110
Rep1	GBRAP_125_2972	Myc	CTGATGTTATAGGTTA	392
Rep1	GBRAP_125_2972	Myc	CTGCCAGCTGTAGTAT	439
Rep1	GBRAP_125_2972	Myc	CTGTTCTAACCTGGGC	195
Rep1	GBRAP_125_2972	Myc	CTGTTTGTCACAAGTT	6
Rep1	GBRAP_125_2972	Myc	CTTATTACTCGTAGAC	109
Rep1	GBRAP_125_2972	Myc	CTTGGCGGACTATTCA	112
Rep1	GBRAP_125_2972	Myc	GAAATGTAGTTTCTGG	31
Rep1	GBRAP_125_2972	Myc	GAATTGTAGATTATTC	189
Rep1	GBRAP_125_2972	Myc	GACCGATATTGCCACT	299
Rep1	GBRAP_125_2972	Myc	GAGTATTGCATGTTAT	344
Rep1	GBRAP_125_2972	Myc	GATTCAAATAGATGGG	13
Rep1	GBRAP_125_2972	Myc	GCAGTTTACACGGGTA	126
Rep1	GBRAP_125_2972	Myc	GCATCTGACTCGGTTT	165
Rep1	GBRAP_125_2972	Myc	GCGCACTGCTGTATAG	75
Rep1	GBRAP_125_2972	Myc	GGGAATCAGTTCTAAC	20
Rep1	GBRAP_125_2972	Myc	GGTTACTATTCCGGAT	208
Rep1	GBRAP_125_2972	Myc	GTAGAGCCATGGTATG	106
Rep1	GBRAP_125_2972	Myc	GTAGTCTGTGTTACAC	242
Rep1	GBRAP_125_2972	Myc	GTAGTGTGTTGCTATA	336
Rep1	GBRAP_125_2972	Myc	GTATTTCTTATGAGTT	134
Rep1	GBRAP_125_2972	Myc	GTCACGCTCGTCTCCC	144
Rep1	GBRAP_125_2972	Myc	GTGACCAAAGATTCCG	469
Rep1	GBRAP_125_2972	Myc	GTGATTTAAAAGAGAT	7
Rep1	GBRAP_125_2972	Myc	GTGTTATGTTATGTTA	164
Rep1	GBRAP_125_2972	Myc	TAAACCGCAGGGATAT	52
Rep1	GBRAP_125_2972	Myc	TACACACTTAACATAG	725
Rep1	GBRAP_125_2972	Myc	TACCATTCTCACACTT	339
Rep1	GBRAP_125_2972	Myc	TACCGGCTTAATAGAT	251
Rep1	GBRAP_125_2972	Myc	TAGCATCTCTCCCAAC	114
Rep1	GBRAP_125_2972	Myc	TAGTTTCCTTTAGGTT	58
Rep1	GBRAP_125_2972	Myc	TATATTAGATTGTATG	285
Rep1	GBRAP_125_2972	Myc	TATGGTCCGTAGGCGG	83
Rep1	GBRAP_125_2972	Myc	TCCAGTTCCTGTAGAG	69
Rep1	GBRAP_125_2972	Myc	TCCTATAATTATGGCC	67
Rep1	GBRAP_125_2972	Myc	TCCTCTCTCTCCGCTT	71
Rep1	GBRAP_125_2972	Myc	TCGTTACTGGGGTGAC	72
Rep1	GBRAP_125_2972	Myc	TGATTACCTGCCTTAA	66
Rep1	GBRAP_125_2972	Myc	TGCGATCAGGGACCGG	345
Rep1	GBRAP_125_2972	Myc	TGGCTAAGGGTTCTGC	204
Rep1	GBRAP_125_2972	Myc	TGTCCATAAATATCTC	91
Rep1	GBRAP_125_2972	Myc	TGTGAGTAGTTTCAGT	87
Rep1	GBRAP_125_2972	Myc	TTAACTGACCGAATTT	130
Rep1	GBRAP_125_2972	Myc	TTAAGGTAATGTCACG	43
Rep1	GBRAP_125_2972	Myc	TTACTCCTGTTTAGAT	48
Rep1	GBRAP_125_2972	Myc	TTAGGATGCGACCCAG	14
Rep1	GBRAP_125_2972	Myc	TTATCGTTGTAGCTAA	216
Rep1	GBRAP_125_2972	Myc	TTCATATATAGATGTG	58
Rep1	GBRAP_125_2972	Myc	TTCGCTTGTAATTCGT	193
Rep1	GBRAP_125_2972	Myc	TTCTCAGTTTAGGGAG	40
Rep1	GBRAP_125_2972	Myc	TTCTCCTACTTTGTAT	157
Rep1	GBRAP_125_2972	Myc	TTGCGTTAATTGGGTG	177
Rep1	GBRAP_125_2972	Myc	TTGTTCTGTTAGGGTC	280
Rep1	GBRAP_125_2972	Myc	TTTCCTACTGTGTCGT	46
Rep1	GBRAP_125_2972	Myc	TTTGGTTTTAAGTTCG	338
Rep1	GBRAP_125_2972	Myc	TTTTATTTCGCAAACG	292
Rep1	GBRAP_125_2972	Myc	TTTTTTCTTGCTAGAT	109
Rep1	GBRAP_125_2973	FLAG	AAAAAAATTGTGGTGT	1
Rep1	GBRAP_125_2973	FLAG	AAAAGAAGCAAAGACT	1
Rep1	GBRAP_125_2973	FLAG	AAACCTGGCCAGATTT	82
Rep1	GBRAP_125_2973	FLAG	AAATATAACTTTATCG	6
Rep1	GBRAP_125_2973	FLAG	AAATTGCTCACGTTTT	13
Rep1	GBRAP_125_2973	FLAG	AACGACGTATGATATG	95
Rep1	GBRAP_125_2973	FLAG	AAGGCTATCAGTTTTG	375
Rep1	GBRAP_125_2973	FLAG	AAGGGAGTTGTTTTTC	327
Rep1	GBRAP_125_2973	FLAG	AAGTTGATATGTATTA	113
Rep1	GBRAP_125_2973	FLAG	AATGGTGTGTCTATGT	72
Rep1	GBRAP_125_2973	FLAG	AATTTACTCCGACTCT	96
Rep1	GBRAP_125_2973	FLAG	ACACATTATTTCCTAA	52
Rep1	GBRAP_125_2973	FLAG	ACACCTTTATTCTTTT	143
Rep1	GBRAP_125_2973	FLAG	ACCTTCTTTAACGTAT	26
Rep1	GBRAP_125_2973	FLAG	ACGAGGAATGATGGAT	53
Rep1	GBRAP_125_2973	FLAG	ACGTCGTTCATAGGAT	130
Rep1	GBRAP_125_2973	FLAG	ACTAAATTCCATTTGG	88
Rep1	GBRAP_125_2973	FLAG	ACTAACCCATATGGTA	188
Rep1	GBRAP_125_2973	FLAG	ACTTGAACATCAATTT	283
Rep1	GBRAP_125_2973	FLAG	ACTTTCAAATTCCATA	108
Rep1	GBRAP_125_2973	FLAG	AGATTGCTTTGCCCAT	91
Rep1	GBRAP_125_2973	FLAG	AGATTGTTTACGGTGT	109
Rep1	GBRAP_125_2973	FLAG	AGCATTGCGTGAATTG	75
Rep1	GBRAP_125_2973	FLAG	AGGTCATATATTAGTA	58
Rep1	GBRAP_125_2973	FLAG	AGGTTGACCTGTTAAC	24
Rep1	GBRAP_125_2973	FLAG	AGTAATGATATACTGA	31
Rep1	GBRAP_125_2973	FLAG	AGTACTCTATTGAAGA	197
Rep1	GBRAP_125_2973	FLAG	AGTAGAAAAGGTCAGA	19
Rep1	GBRAP_125_2973	FLAG	AGTAGATATTACGTGG	5
Rep1	GBRAP_125_2973	FLAG	AGTCACGTTCACGTAT	215
Rep1	GBRAP_125_2973	FLAG	AGTCCTATTTTACGAA	51
Rep1	GBRAP_125_2973	FLAG	AGTTAAGGCGGGAAAT	25
Rep1	GBRAP_125_2973	FLAG	AGTTCAATAGCTTACA	78
Rep1	GBRAP_125_2973	FLAG	AGTTTCGTTCAAAATA	1
Rep1	GBRAP_125_2973	FLAG	ATAATGATTGGCCGTC	1
Rep1	GBRAP_125_2973	FLAG	ATACCTATGAATTTTG	142
Rep1	GBRAP_125_2973	FLAG	ATACTACTTCAAATGT	112
Rep1	GBRAP_125_2973	FLAG	ATAGACTCGAGTATCA	385
Rep1	GBRAP_125_2973	FLAG	ATATCAACTATTTCTT	45
Rep1	GBRAP_125_2973	FLAG	ATATCGATAGTCCGTT	225
Rep1	GBRAP_125_2973	FLAG	ATATCTCACTGCCGTT	232
Rep1	GBRAP_125_2973	FLAG	ATATTAACCAGTTTTC	56
Rep1	GBRAP_125_2973	FLAG	ATATTCTTAGCCTAAT	63
Rep1	GBRAP_125_2973	FLAG	ATATTTGAATAGTCCG	322
Rep1	GBRAP_125_2973	FLAG	ATATTTTGCGTATATT	70
Rep1	GBRAP_125_2973	FLAG	ATCCGCGTGTGATCCG	239
Rep1	GBRAP_125_2973	FLAG	ATCCTTATTCGTTTGA	83
Rep1	GBRAP_125_2973	FLAG	ATCGCTTGGTTAACCG	274
Rep1	GBRAP_125_2973	FLAG	ATCGGCACTTGTTTGA	240
Rep1	GBRAP_125_2973	FLAG	ATCTTTGAACGATTTA	160
Rep1	GBRAP_125_2973	FLAG	ATGACCCTCGTCCTTA	78
Rep1	GBRAP_125_2973	FLAG	ATGATGATTTTATGCC	25
Rep1	GBRAP_125_2973	FLAG	ATGCCAAGATCCTATT	133
Rep1	GBRAP_125_2973	FLAG	ATGGGTTTTTCTAATA	74
Rep1	GBRAP_125_2973	FLAG	ATGTAATTCTGTCATT	205
Rep1	GBRAP_125_2973	FLAG	ATGTACTGCTATATGG	29
Rep1	GBRAP_125_2973	FLAG	ATTAACAGTGCCTACA	316
Rep1	GBRAP_125_2973	FLAG	ATTACACTGGCTATCG	260
Rep1	GBRAP_125_2973	FLAG	ATTAGGTAATCGCTAC	71
Rep1	GBRAP_125_2973	FLAG	ATTATAGGTATCGTTG	5
Rep1	GBRAP_125_2973	FLAG	ATTCACCTCTCCTCGC	77
Rep1	GBRAP_125_2973	FLAG	ATTTAATTTAATGATC	46
Rep1	GBRAP_125_2973	FLAG	ATTTTTTAAGCTCTAT	262
Rep1	GBRAP_125_2973	FLAG	CAAATTCTTCGTAACA	72
Rep1	GBRAP_125_2973	FLAG	CAACAAATCCAGCCTT	11
Rep1	GBRAP_125_2973	FLAG	CAACAGGGCTCTTTTT	137
Rep1	GBRAP_125_2973	FLAG	CAATGCTTATACCAAG	66
Rep1	GBRAP_125_2973	FLAG	CACCAGGAGGCACGGG	125
Rep1	GBRAP_125_2973	FLAG	CACTTTGCTGGTTTCA	55
Rep1	GBRAP_125_2973	FLAG	CAGTGTCTAGGCCCTT	119
Rep1	GBRAP_125_2973	FLAG	CATATTTGGTTAGGGG	102
Rep1	GBRAP_125_2973	FLAG	CATGTGTATGGCTTAC	71
Rep1	GBRAP_125_2973	FLAG	CATGTTATATGGCGAC	275
Rep1	GBRAP_125_2973	FLAG	CATTAAGTTCTCTCGT	379
Rep1	GBRAP_125_2973	FLAG	CATTATGTCATCCTTT	61
Rep1	GBRAP_125_2973	FLAG	CATTTTATTTTCTCAA	121
Rep1	GBRAP_125_2973	FLAG	CCAAAGTTGCGTGAAA	332
Rep1	GBRAP_125_2973	FLAG	CCAAGACAGAGAATTT	257
Rep1	GBRAP_125_2973	FLAG	CCAATTGCTAAAGAGC	90
Rep1	GBRAP_125_2973	FLAG	CCACAGGTTAAAATAA	7
Rep1	GBRAP_125_2973	FLAG	CCCGATATAAATTTTG	29
Rep1	GBRAP_125_2973	FLAG	CCCTTGGATTCCAAAG	193
Rep1	GBRAP_125_2973	FLAG	CCGTAATTCACTAGGT	396
Rep1	GBRAP_125_2973	FLAG	CCGTTCAGTCTTAATC	124
Rep1	GBRAP_125_2973	FLAG	CCTACTTGCTCAATGT	30
Rep1	GBRAP_125_2973	FLAG	CCTATTATTTGGGTCT	49
Rep1	GBRAP_125_2973	FLAG	CCTCTCGTCTATTCAT	219
Rep1	GBRAP_125_2973	FLAG	CCTTAATAAACTCGGT	121
Rep1	GBRAP_125_2973	FLAG	CCTTGTTTAATTTGCA	220
Rep1	GBRAP_125_2973	FLAG	CGAAAATGAATCGATA	1
Rep1	GBRAP_125_2973	FLAG	CGAGGACGTCCGCGGT	209
Rep1	GBRAP_125_2973	FLAG	CGATTTATGGAACAGT	200
Rep1	GBRAP_125_2973	FLAG	CGCAAATGTATTTGAT	265
Rep1	GBRAP_125_2973	FLAG	CGTAAGATTTTGGGTT	198
Rep1	GBRAP_125_2973	FLAG	CGTCGAGAGTCGTCGT	4
Rep1	GBRAP_125_2973	FLAG	CGTCTGTGTTATGTAA	44
Rep1	GBRAP_125_2973	FLAG	CGTCTTTTACTTCATA	50
Rep1	GBRAP_125_2973	FLAG	CGTTCTATACGCGTAT	240
Rep1	GBRAP_125_2973	FLAG	CGTTGTTTCTAGGCGT	58
Rep1	GBRAP_125_2973	FLAG	CTACCATGCCATATGT	122
Rep1	GBRAP_125_2973	FLAG	CTACTTTTGTCTGGGG	52
Rep1	GBRAP_125_2973	FLAG	CTCCCGTTTTGCTGAT	286
Rep1	GBRAP_125_2973	FLAG	CTCTCTGGTATGAGTC	135
Rep1	GBRAP_125_2973	FLAG	CTGGCAACATATACGG	70
Rep1	GBRAP_125_2973	FLAG	CTGGTGTTGTTATTGC	29
Rep1	GBRAP_125_2973	FLAG	CTGTGATCCTTTGTTT	89
Rep1	GBRAP_125_2973	FLAG	CTTAAAAATGCCTTAC	16
Rep1	GBRAP_125_2973	FLAG	CTTAATTACAGGTATC	359
Rep1	GBRAP_125_2973	FLAG	CTTTAATATCTTTCTT	135
Rep1	GBRAP_125_2973	FLAG	CTTTGCTCCTCTTTGC	139
Rep1	GBRAP_125_2973	FLAG	GAAACTACATTGATTT	144
Rep1	GBRAP_125_2973	FLAG	GAACGTTTCAAGATCT	52
Rep1	GBRAP_125_2973	FLAG	GAAGGTATACGCCCTC	273
Rep1	GBRAP_125_2973	FLAG	GAAGTATTTTGTTCTA	118
Rep1	GBRAP_125_2973	FLAG	GACTACTGTTATAGTG	5
Rep1	GBRAP_125_2973	FLAG	GAGATCTACAAGATTA	153
Rep1	GBRAP_125_2973	FLAG	GAGGAATCTGCGGAAA	55
Rep1	GBRAP_125_2973	FLAG	GAGTATTTGAAATGTA	49
Rep1	GBRAP_125_2973	FLAG	GAGTTTAGTTATGAGC	434
Rep1	GBRAP_125_2973	FLAG	GATATTCTGCTTTTCT	277
Rep1	GBRAP_125_2973	FLAG	GATCAATATTAGAAAG	139
Rep1	GBRAP_125_2973	FLAG	GATCGATTTCTCACTT	73
Rep1	GBRAP_125_2973	FLAG	GCAAGTCGAGAGGACC	115
Rep1	GBRAP_125_2973	FLAG	GCACAGATTTTAATTG	130
Rep1	GBRAP_125_2973	FLAG	GCATAGATTGAAAATG	14
Rep1	GBRAP_125_2973	FLAG	GCATTTCGTGGCTCTG	153
Rep1	GBRAP_125_2973	FLAG	GCCGAATACATATTGG	95
Rep1	GBRAP_125_2973	FLAG	GCGACATCCTTCCCTT	336
Rep1	GBRAP_125_2973	FLAG	GCTCTAGTCCTTTAGC	62
Rep1	GBRAP_125_2973	FLAG	GCTCTGTCTGGTTAAA	81
Rep1	GBRAP_125_2973	FLAG	GGATAAAGAGCGTTGT	49
Rep1	GBRAP_125_2973	FLAG	GGATGGTTCCGACGAC	95
Rep1	GBRAP_125_2973	FLAG	GGATTCTAATCAGAGG	108
Rep1	GBRAP_125_2973	FLAG	GGATTGATGCCTTGTT	332
Rep1	GBRAP_125_2973	FLAG	GGCACCTCGCCGATTT	24
Rep1	GBRAP_125_2973	FLAG	GGGCCACGTGTTATTA	115
Rep1	GBRAP_125_2973	FLAG	GGGGCAATACCGGGAC	39
Rep1	GBRAP_125_2973	FLAG	GGTATGGCCGGTGTAA	84
Rep1	GBRAP_125_2973	FLAG	GGTCGCCCTAAATGAC	49
Rep1	GBRAP_125_2973	FLAG	GGTCGGAAGATTAGTT	85
Rep1	GBRAP_125_2973	FLAG	GGTGATTTTGCAGGGA	195
Rep1	GBRAP_125_2973	FLAG	GGTGGATCTAGTTTCT	253
Rep1	GBRAP_125_2973	FLAG	GGTGGTATTCTTCTAA	190
Rep1	GBRAP_125_2973	FLAG	GTACGTATCTTGTTGG	33
Rep1	GBRAP_125_2973	FLAG	GTAGAGAGGGCTATTA	47
Rep1	GBRAP_125_2973	FLAG	GTAGCTCGCTTTATAA	50
Rep1	GBRAP_125_2973	FLAG	GTAGTCGTGTTCAATC	12
Rep1	GBRAP_125_2973	FLAG	GTCAATCATCATAATT	47
Rep1	GBRAP_125_2973	FLAG	GTCACATACACGGTCA	145
Rep1	GBRAP_125_2973	FLAG	GTCGCCTAGTGCTTGT	173
Rep1	GBRAP_125_2973	FLAG	GTCTAAATCTCGCATG	67
Rep1	GBRAP_125_2973	FLAG	GTCTAATTTATTCGAT	33
Rep1	GBRAP_125_2973	FLAG	GTTAATCTCCGTTTTA	95
Rep1	GBRAP_125_2973	FLAG	GTTAATTTTTTTCTAT	9
Rep1	GBRAP_125_2973	FLAG	GTTACCTAAACATTCG	112
Rep1	GBRAP_125_2973	FLAG	GTTACTTATTGTCTTT	68
Rep1	GBRAP_125_2973	FLAG	GTTGGACTTTTCCTTA	206
Rep1	GBRAP_125_2973	FLAG	GTTTAGATTGCGATTT	155
Rep1	GBRAP_125_2973	FLAG	GTTTATTCCATGAGAT	19
Rep1	GBRAP_125_2973	FLAG	GTTTTCCAACTCTCCC	44
Rep1	GBRAP_125_2973	FLAG	GTTTTCTACATAATTG	259
Rep1	GBRAP_125_2973	FLAG	GTTTTGGGATCCTTGT	78
Rep1	GBRAP_125_2973	FLAG	GTTTTTCTTGTGCTTG	17
Rep1	GBRAP_125_2973	FLAG	TAACTAAGGAGCCTTT	84
Rep1	GBRAP_125_2973	FLAG	TAATAACTGAGATCTG	195
Rep1	GBRAP_125_2973	FLAG	TAATACCGAATCGTGG	53
Rep1	GBRAP_125_2973	FLAG	TAATATCTACCCTTTT	62
Rep1	GBRAP_125_2973	FLAG	TAATTGTCTAAGATCG	109
Rep1	GBRAP_125_2973	FLAG	TACATCGTCTGCATTT	144
Rep1	GBRAP_125_2973	FLAG	TACCTAAAGTGTAAGT	59
Rep1	GBRAP_125_2973	FLAG	TACCTTTCTTAAGTTC	37
Rep1	GBRAP_125_2973	FLAG	TACGTATTGAGATTAG	119
Rep1	GBRAP_125_2973	FLAG	TAGATATTTTGGTATT	70
Rep1	GBRAP_125_2973	FLAG	TAGATGCTATATATTC	164
Rep1	GBRAP_125_2973	FLAG	TAGCAGTAATTCCCTG	65
Rep1	GBRAP_125_2973	FLAG	TAGCTTCTTATGTTAA	124
Rep1	GBRAP_125_2973	FLAG	TAGGAGAAACACTAGG	297
Rep1	GBRAP_125_2973	FLAG	TAGTATCTATCAACAC	146
Rep1	GBRAP_125_2973	FLAG	TAGTTATACTAATTTC	101
Rep1	GBRAP_125_2973	FLAG	TATAATGTACTCGAAT	41
Rep1	GBRAP_125_2973	FLAG	TATGACGTATTATTTC	122
Rep1	GBRAP_125_2973	FLAG	TATGTTTAATCGTGAT	353
Rep1	GBRAP_125_2973	FLAG	TATTGAGATTGTGAAG	75
Rep1	GBRAP_125_2973	FLAG	TATTGCTGAATGTGCT	150
Rep1	GBRAP_125_2973	FLAG	TCAACATTTTGCGTTA	34
Rep1	GBRAP_125_2973	FLAG	TCAAGTCATGAGGTTC	87
Rep1	GBRAP_125_2973	FLAG	TCAATAAAGGTTCTAA	6
Rep1	GBRAP_125_2973	FLAG	TCACCTCGATGTTTCA	207
Rep1	GBRAP_125_2973	FLAG	TCCAACCTTGTGTAGA	70
Rep1	GBRAP_125_2973	FLAG	TCCCAAATGGGCAGTT	197
Rep1	GBRAP_125_2973	FLAG	TCCGCATTATCGTCAA	96
Rep1	GBRAP_125_2973	FLAG	TCCTGTAGGACATGAT	225
Rep1	GBRAP_125_2973	FLAG	TCGTATTAGCGGCTGT	100
Rep1	GBRAP_125_2973	FLAG	TCGTTGATCCATTTTT	94
Rep1	GBRAP_125_2973	FLAG	TCTCTGGCAATTTTTT	103
Rep1	GBRAP_125_2973	FLAG	TCTCTTCGTTACTACA	122
Rep1	GBRAP_125_2973	FLAG	TCTCTTGAGCCCCTCT	28
Rep1	GBRAP_125_2973	FLAG	TCTTACCTTATCCTGT	40
Rep1	GBRAP_125_2973	FLAG	TCTTCTACAGAATTAT	56
Rep1	GBRAP_125_2973	FLAG	TCTTGACTTTCCGTTT	101
Rep1	GBRAP_125_2973	FLAG	TCTTTAGTTTTTAGTT	110
Rep1	GBRAP_125_2973	FLAG	TCTTTTTCTTTAGTAT	168
Rep1	GBRAP_125_2973	FLAG	TCTTTTTGTTCTATTT	231
Rep1	GBRAP_125_2973	FLAG	TGAGGACTATTTTTGT	64
Rep1	GBRAP_125_2973	FLAG	TGAGGGGCTTGTCACA	130
Rep1	GBRAP_125_2973	FLAG	TGATCAGTTTTACGTT	134
Rep1	GBRAP_125_2973	FLAG	TGCCGTGATGTTTCGA	206
Rep1	GBRAP_125_2973	FLAG	TGCCTATCAGTGTAAA	111
Rep1	GBRAP_125_2973	FLAG	TGGAGCGTTTTCAGCC	12
Rep1	GBRAP_125_2973	FLAG	TGGGGTCTTTATAGGG	90
Rep1	GBRAP_125_2973	FLAG	TGGTGACATGCCGAAC	227
Rep1	GBRAP_125_2973	FLAG	TGGTTTTATTGGTTAC	160
Rep1	GBRAP_125_2973	FLAG	TGTAAGGCTGGTTTTG	225
Rep1	GBRAP_125_2973	FLAG	TGTATAATACGTATCT	96
Rep1	GBRAP_125_2973	FLAG	TGTATAATATACATAT	37
Rep1	GBRAP_125_2973	FLAG	TGTCCGGTATCTTAGA	73
Rep1	GBRAP_125_2973	FLAG	TGTTATAGCTCTCCAA	298
Rep1	GBRAP_125_2973	FLAG	TGTTTCTATTACCAAA	173
Rep1	GBRAP_125_2973	FLAG	TGTTTGATGTAAATAT	176
Rep1	GBRAP_125_2973	FLAG	TTAATTAGAGGATTCT	215
Rep1	GBRAP_125_2973	FLAG	TTACATCTTATTGGAG	47
Rep1	GBRAP_125_2973	FLAG	TTACGATGGGCACAAA	12
Rep1	GBRAP_125_2973	FLAG	TTACTCTGCTAGTAAT	57
Rep1	GBRAP_125_2973	FLAG	TTAGATGCCTTATGTC	83
Rep1	GBRAP_125_2973	FLAG	TTAGCATTCAACTTAT	314
Rep1	GBRAP_125_2973	FLAG	TTATAATGTTTTACGA	91
Rep1	GBRAP_125_2973	FLAG	TTATCAGTCGATTGTG	12
Rep1	GBRAP_125_2973	FLAG	TTATTGTCTTATACGA	158
Rep1	GBRAP_125_2973	FLAG	TTATTTTTTAGTTAAT	133
Rep1	GBRAP_125_2973	FLAG	TTCAGAATGCTTAAGA	33
Rep1	GBRAP_125_2973	FLAG	TTCATCTCTTTCAATA	172
Rep1	GBRAP_125_2973	FLAG	TTCATTCTTATAAAGT	353
Rep1	GBRAP_125_2973	FLAG	TTCCATCATCTTGCGT	88
Rep1	GBRAP_125_2973	FLAG	TTCCGTTATGCTATTA	46
Rep1	GBRAP_125_2973	FLAG	TTCGTCTGTTAATACG	74
Rep1	GBRAP_125_2973	FLAG	TTCTTAAAATAAGATG	5
Rep1	GBRAP_125_2973	FLAG	TTGACCGGCAGGATAG	132
Rep1	GBRAP_125_2973	FLAG	TTGAGTTTCTTACGTC	116
Rep1	GBRAP_125_2973	FLAG	TTGATAAAGTTCATCG	153
Rep1	GBRAP_125_2973	FLAG	TTGATAGGTATATTGG	305
Rep1	GBRAP_125_2973	FLAG	TTGGGATTGTTTAAAA	26
Rep1	GBRAP_125_2973	FLAG	TTGGGTATGGTGTTAA	200
Rep1	GBRAP_125_2973	FLAG	TTGTATCAAATTGCGG	96
Rep1	GBRAP_125_2973	FLAG	TTGTTTACATAGCCGT	295
Rep1	GBRAP_125_2973	FLAG	TTGTTTTGGGTGTATC	216
Rep1	GBRAP_125_2973	FLAG	TTTAACTACATTGATC	53
Rep1	GBRAP_125_2973	FLAG	TTTAATAGGCCTTTGT	198
Rep1	GBRAP_125_2973	FLAG	TTTAGACGAAATTTCT	274
Rep1	GBRAP_125_2973	FLAG	TTTATACGCCGGTAAT	138
Rep1	GBRAP_125_2973	FLAG	TTTCACTTTCTATACT	50
Rep1	GBRAP_125_2973	FLAG	TTTCATTTAAAATGAC	11
Rep1	GBRAP_125_2973	FLAG	TTTCTCGTTATGGTAC	182
Rep1	GBRAP_125_2973	FLAG	TTTGCTATTTAATTTA	60
Rep1	GBRAP_125_2973	FLAG	TTTGGGAATCTCGACT	100
Rep1	GBRAP_125_2973	FLAG	TTTTATAACTTTACCT	84
Rep1	GBRAP_125_2973	FLAG	TTTTCGATTCAGTCCA	112
Rep1	GBRAP_125_2973	FLAG	TTTTGCTGATGTCTTT	132
Rep1	GBRAP_125_2973	FLAG	TTTTGCTTGGTATATT	108
Rep1	GBRAP_125_2973	FLAG	TTTTGTGGCTGTTTGG	295
Rep1	GBRAP_125_2973	FLAG	TTTTTTAGAGCTCACA	75
Rep1	GBRAP_125_2973	Myc	AAAAAAATTGTGGTGT	8
Rep1	GBRAP_125_2973	Myc	AAACCTGGCCAGATTT	144
Rep1	GBRAP_125_2973	Myc	AAATAAAGCGACATAC	4
Rep1	GBRAP_125_2973	Myc	AAATATAACTTTATCG	7
Rep1	GBRAP_125_2973	Myc	AAATTGCTCACGTTTT	21
Rep1	GBRAP_125_2973	Myc	AACGACGTATGATATG	355
Rep1	GBRAP_125_2973	Myc	AAGGCTATCAGTTTTG	510
Rep1	GBRAP_125_2973	Myc	AAGGGAGTTGTTTTTC	179
Rep1	GBRAP_125_2973	Myc	AAGTTGATATGTATTA	161
Rep1	GBRAP_125_2973	Myc	AATGCTCTAACTTGTC	12
Rep1	GBRAP_125_2973	Myc	AATGGTGTGTCTATGT	51
Rep1	GBRAP_125_2973	Myc	AATTTACTCCGACTCT	118
Rep1	GBRAP_125_2973	Myc	ACACATTATTTCCTAA	116
Rep1	GBRAP_125_2973	Myc	ACACCTTTATTCTTTT	224
Rep1	GBRAP_125_2973	Myc	ACCTTCTTTAACGTAT	23
Rep1	GBRAP_125_2973	Myc	ACGAGGAATGATGGAT	515
Rep1	GBRAP_125_2973	Myc	ACGTCGTTCATAGGAT	280
Rep1	GBRAP_125_2973	Myc	ACTAAATTCCATTTGG	143
Rep1	GBRAP_125_2973	Myc	ACTAACCCATATGGTA	211
Rep1	GBRAP_125_2973	Myc	ACTTGAACATCAATTT	211
Rep1	GBRAP_125_2973	Myc	ACTTTCAAATTCCATA	154
Rep1	GBRAP_125_2973	Myc	AGATTGCTTTGCCCAT	145
Rep1	GBRAP_125_2973	Myc	AGATTGTTTACGGTGT	120
Rep1	GBRAP_125_2973	Myc	AGCATTGCGTGAATTG	70
Rep1	GBRAP_125_2973	Myc	AGGTCATATATTAGTA	131
Rep1	GBRAP_125_2973	Myc	AGGTTGACCTGTTAAC	45
Rep1	GBRAP_125_2973	Myc	AGTAATGATATACTGA	73
Rep1	GBRAP_125_2973	Myc	AGTACTCTATTGAAGA	306
Rep1	GBRAP_125_2973	Myc	AGTAGAAAAGGTCAGA	8
Rep1	GBRAP_125_2973	Myc	AGTAGATATTACGTGG	15
Rep1	GBRAP_125_2973	Myc	AGTCACGTTCACGTAT	378
Rep1	GBRAP_125_2973	Myc	AGTCCTATTTTACGAA	62
Rep1	GBRAP_125_2973	Myc	AGTTAAGGCGGGAAAT	64
Rep1	GBRAP_125_2973	Myc	AGTTCAATAGCTTACA	139
Rep1	GBRAP_125_2973	Myc	AGTTTCGTTCAAAATA	1
Rep1	GBRAP_125_2973	Myc	ATAATGATTGGCCGTC	7
Rep1	GBRAP_125_2973	Myc	ATACCTATGAATTTTG	187
Rep1	GBRAP_125_2973	Myc	ATACTACTTCAAATGT	153
Rep1	GBRAP_125_2973	Myc	ATAGACTCGAGTATCA	726
Rep1	GBRAP_125_2973	Myc	ATATCAACTATTTCTT	27
Rep1	GBRAP_125_2973	Myc	ATATCGATAGTCCGTT	247
Rep1	GBRAP_125_2973	Myc	ATATCTCACTGCCGTT	396
Rep1	GBRAP_125_2973	Myc	ATATTAACCAGTTTTC	107
Rep1	GBRAP_125_2973	Myc	ATATTCTTAGCCTAAT	80
Rep1	GBRAP_125_2973	Myc	ATATTTGAATAGTCCG	421
Rep1	GBRAP_125_2973	Myc	ATATTTTGCGTATATT	155
Rep1	GBRAP_125_2973	Myc	ATCCGCGTGTGATCCG	427
Rep1	GBRAP_125_2973	Myc	ATCCTTATTCGTTTGA	80
Rep1	GBRAP_125_2973	Myc	ATCGCTTGGTTAACCG	428
Rep1	GBRAP_125_2973	Myc	ATCGGCACTTGTTTGA	311
Rep1	GBRAP_125_2973	Myc	ATCTTTGAACGATTTA	163
Rep1	GBRAP_125_2973	Myc	ATGACCCTCGTCCTTA	116
Rep1	GBRAP_125_2973	Myc	ATGATGATTTTATGCC	24
Rep1	GBRAP_125_2973	Myc	ATGCCAAGATCCTATT	167
Rep1	GBRAP_125_2973	Myc	ATGGGTTTTTCTAATA	142
Rep1	GBRAP_125_2973	Myc	ATGTAATTCTGTCATT	413
Rep1	GBRAP_125_2973	Myc	ATGTACTGCTATATGG	71
Rep1	GBRAP_125_2973	Myc	ATTAACAGTGCCTACA	609
Rep1	GBRAP_125_2973	Myc	ATTACACTGGCTATCG	287
Rep1	GBRAP_125_2973	Myc	ATTAGGTAATCGCTAC	98
Rep1	GBRAP_125_2973	Myc	ATTATAGGTATCGTTG	21
Rep1	GBRAP_125_2973	Myc	ATTCACCTCTCCTCGC	89
Rep1	GBRAP_125_2973	Myc	ATTTAATTTAATGATC	72
Rep1	GBRAP_125_2973	Myc	ATTTTTTAAGCTCTAT	414
Rep1	GBRAP_125_2973	Myc	CAAATTCTTCGTAACA	81
Rep1	GBRAP_125_2973	Myc	CAACAAATCCAGCCTT	73
Rep1	GBRAP_125_2973	Myc	CAACAGGGCTCTTTTT	340
Rep1	GBRAP_125_2973	Myc	CAATGCTTATACCAAG	212
Rep1	GBRAP_125_2973	Myc	CACCAGGAGGCACGGG	237
Rep1	GBRAP_125_2973	Myc	CACTTTGCTGGTTTCA	68
Rep1	GBRAP_125_2973	Myc	CAGTGTCTAGGCCCTT	160
Rep1	GBRAP_125_2973	Myc	CATATTTGGTTAGGGG	171
Rep1	GBRAP_125_2973	Myc	CATGATGGGCAAGATT	7
Rep1	GBRAP_125_2973	Myc	CATGTGTATGGCTTAC	82
Rep1	GBRAP_125_2973	Myc	CATGTTATATGGCGAC	337
Rep1	GBRAP_125_2973	Myc	CATTAAGTTCTCTCGT	618
Rep1	GBRAP_125_2973	Myc	CATTATGTCATCCTTT	80
Rep1	GBRAP_125_2973	Myc	CATTTTATTTTCTCAA	169
Rep1	GBRAP_125_2973	Myc	CCAAAGTTGCGTGAAA	534
Rep1	GBRAP_125_2973	Myc	CCAAGACAGAGAATTT	521
Rep1	GBRAP_125_2973	Myc	CCAAGACAGAGTATTT	3
Rep1	GBRAP_125_2973	Myc	CCAATTGCTAAAGAGC	183
Rep1	GBRAP_125_2973	Myc	CCACAGGTTAAAATAA	13
Rep1	GBRAP_125_2973	Myc	CCCGATATAAATTTTG	89
Rep1	GBRAP_125_2973	Myc	CCCTTGGATTCCAAAG	334
Rep1	GBRAP_125_2973	Myc	CCGTAATTCACTAGGT	655
Rep1	GBRAP_125_2973	Myc	CCGTTCAGTCTTAATC	231
Rep1	GBRAP_125_2973	Myc	CCTACTTGCTCAATGT	28
Rep1	GBRAP_125_2973	Myc	CCTATTATTTGGGTCT	40
Rep1	GBRAP_125_2973	Myc	CCTCTCGTCTATTCAT	196
Rep1	GBRAP_125_2973	Myc	CCTTAATAAACTCGGT	169
Rep1	GBRAP_125_2973	Myc	CCTTGTTTAATTTGCA	355
Rep1	GBRAP_125_2973	Myc	CGAAAATGAATCGATA	5
Rep1	GBRAP_125_2973	Myc	CGAGGACGTCCGCGGT	599
Rep1	GBRAP_125_2973	Myc	CGATTTATGGAACAGT	256
Rep1	GBRAP_125_2973	Myc	CGCAAATGTATTTGAT	323
Rep1	GBRAP_125_2973	Myc	CGTAAGATTTTGGGTT	325
Rep1	GBRAP_125_2973	Myc	CGTCGAGAGTCGTCGT	22
Rep1	GBRAP_125_2973	Myc	CGTCTGTGTTATGTAA	48
Rep1	GBRAP_125_2973	Myc	CGTCTTTTACTTCATA	56
Rep1	GBRAP_125_2973	Myc	CGTTCTATACGCGTAT	285
Rep1	GBRAP_125_2973	Myc	CGTTGTTTCTAGGCGT	74
Rep1	GBRAP_125_2973	Myc	CTACCATGCCATATGT	229
Rep1	GBRAP_125_2973	Myc	CTACTTTTGTCTGGGG	66
Rep1	GBRAP_125_2973	Myc	CTCCCGTTTTGCTGAT	438
Rep1	GBRAP_125_2973	Myc	CTCTCTGGTATGAGTC	155
Rep1	GBRAP_125_2973	Myc	CTGGCAACATATACGG	181
Rep1	GBRAP_125_2973	Myc	CTGGTGTTGTTATTGC	28
Rep1	GBRAP_125_2973	Myc	CTGTGATCCTTTGTTT	78
Rep1	GBRAP_125_2973	Myc	CTTAAAAATGCCTTAC	36
Rep1	GBRAP_125_2973	Myc	CTTAATTACAGGTATC	341
Rep1	GBRAP_125_2973	Myc	CTTTAATATCTTTCTT	175
Rep1	GBRAP_125_2973	Myc	CTTTGCTCCTCTTTGC	103
Rep1	GBRAP_125_2973	Myc	GAAACTACATTGATTT	164
Rep1	GBRAP_125_2973	Myc	GAACGTTTCAAGATCT	90
Rep1	GBRAP_125_2973	Myc	GAAGGTATACGCCCTC	451
Rep1	GBRAP_125_2973	Myc	GAAGTATTTTGTTCTA	157
Rep1	GBRAP_125_2973	Myc	GACTACTGTTATAGTG	17
Rep1	GBRAP_125_2973	Myc	GAGATCTACAAGATTA	227
Rep1	GBRAP_125_2973	Myc	GAGGAATCTGCGGAAA	68
Rep1	GBRAP_125_2973	Myc	GAGTATTTGAAATGTA	84
Rep1	GBRAP_125_2973	Myc	GAGTTTAGTTATGAGC	686
Rep1	GBRAP_125_2973	Myc	GATATTCTGCTTTTCT	497
Rep1	GBRAP_125_2973	Myc	GATCAATATTAGAAAG	303
Rep1	GBRAP_125_2973	Myc	GATCGATTTCTCACTT	243
Rep1	GBRAP_125_2973	Myc	GCAAGTCGAGAGGACC	362
Rep1	GBRAP_125_2973	Myc	GCACAGATTTTAATTG	258
Rep1	GBRAP_125_2973	Myc	GCATAGATTGAAAATG	19
Rep1	GBRAP_125_2973	Myc	GCATTTCGTGGCTCTG	231
Rep1	GBRAP_125_2973	Myc	GCCGAATACATATTGG	151
Rep1	GBRAP_125_2973	Myc	GCGACATCCTTCCCTT	650
Rep1	GBRAP_125_2973	Myc	GCTCTAGTCCTTTAGC	88
Rep1	GBRAP_125_2973	Myc	GCTCTGTCTGGTTAAA	90
Rep1	GBRAP_125_2973	Myc	GGATAAAGAGCGTTGT	39
Rep1	GBRAP_125_2973	Myc	GGATGGTTCCGACGAC	170
Rep1	GBRAP_125_2973	Myc	GGATTCTAATCAGAGG	159
Rep1	GBRAP_125_2973	Myc	GGATTGATGCCTTGTT	415
Rep1	GBRAP_125_2973	Myc	GGCACCTCGCCGATTT	50
Rep1	GBRAP_125_2973	Myc	GGGCCACGTGTTATTA	217
Rep1	GBRAP_125_2973	Myc	GGGGCAATACCGGGAC	55
Rep1	GBRAP_125_2973	Myc	GGTATGGCCGGTGTAA	94
Rep1	GBRAP_125_2973	Myc	GGTCGCCCTAAATGAC	84
Rep1	GBRAP_125_2973	Myc	GGTCGGAAGATTAGTT	211
Rep1	GBRAP_125_2973	Myc	GGTGATTTTGCAGGGA	173
Rep1	GBRAP_125_2973	Myc	GGTGGATCTAGTTTCT	416
Rep1	GBRAP_125_2973	Myc	GGTGGTATTCTTCTAA	313
Rep1	GBRAP_125_2973	Myc	GTACGTATCTTGTTGG	29
Rep1	GBRAP_125_2973	Myc	GTAGAGAGGGCTATTA	61
Rep1	GBRAP_125_2973	Myc	GTAGCTCGCTTTATAA	45
Rep1	GBRAP_125_2973	Myc	GTAGTCGTGTTCAATC	3
Rep1	GBRAP_125_2973	Myc	GTCAATCATCATAATT	65
Rep1	GBRAP_125_2973	Myc	GTCACATACACGGTCA	158
Rep1	GBRAP_125_2973	Myc	GTCGCCTAGTGCTTGT	240
Rep1	GBRAP_125_2973	Myc	GTCTAAATCTCGCATG	152
Rep1	GBRAP_125_2973	Myc	GTCTAATTTATTCGAT	28
Rep1	GBRAP_125_2973	Myc	GTTAATCTCCGTTTTA	151
Rep1	GBRAP_125_2973	Myc	GTTAATTTTTTTCTAT	22
Rep1	GBRAP_125_2973	Myc	GTTACCTAAACATTCG	273
Rep1	GBRAP_125_2973	Myc	GTTACTTATTGTCTTT	73
Rep1	GBRAP_125_2973	Myc	GTTGGACTTTTCCTTA	376
Rep1	GBRAP_125_2973	Myc	GTTTAGATTGCGATTT	148
Rep1	GBRAP_125_2973	Myc	GTTTATTCCATGAGAT	45
Rep1	GBRAP_125_2973	Myc	GTTTTCCAACTCTCCC	71
Rep1	GBRAP_125_2973	Myc	GTTTTCTACATAATTG	441
Rep1	GBRAP_125_2973	Myc	GTTTTGGGATCCTTGT	150
Rep1	GBRAP_125_2973	Myc	GTTTTTCTTGTGCTTG	66
Rep1	GBRAP_125_2973	Myc	TAACTAAGGAGCCTTT	133
Rep1	GBRAP_125_2973	Myc	TAATAACTGAGATCTG	224
Rep1	GBRAP_125_2973	Myc	TAATACCGAATCGTGG	78
Rep1	GBRAP_125_2973	Myc	TAATATCTACCCTTTT	96
Rep1	GBRAP_125_2973	Myc	TAATTGTCTAAGATCG	143
Rep1	GBRAP_125_2973	Myc	TACATCGTCTGCATTT	324
Rep1	GBRAP_125_2973	Myc	TACCTAAAGTGTAAGT	83
Rep1	GBRAP_125_2973	Myc	TACCTTTCTTAAGTTC	113
Rep1	GBRAP_125_2973	Myc	TACGTATTGAGATTAG	80
Rep1	GBRAP_125_2973	Myc	TAGATATTTTGGTATT	59
Rep1	GBRAP_125_2973	Myc	TAGATGCTATATATTC	178
Rep1	GBRAP_125_2973	Myc	TAGCAGTAATTCCCTG	131
Rep1	GBRAP_125_2973	Myc	TAGCTTCTTATGTTAA	179
Rep1	GBRAP_125_2973	Myc	TAGGAGAAACACTAGG	453
Rep1	GBRAP_125_2973	Myc	TAGTATCTATCAACAC	317
Rep1	GBRAP_125_2973	Myc	TAGTTATACTAATTTC	137
Rep1	GBRAP_125_2973	Myc	TATAATGTACTCGAAT	80
Rep1	GBRAP_125_2973	Myc	TATGACGTATTATTTC	146
Rep1	GBRAP_125_2973	Myc	TATGTTTAATCGTGAT	355
Rep1	GBRAP_125_2973	Myc	TATTGAGATTGTGAAG	128
Rep1	GBRAP_125_2973	Myc	TATTGCTGAATGTGCT	211
Rep1	GBRAP_125_2973	Myc	TCAACATTTTGCGTTA	94
Rep1	GBRAP_125_2973	Myc	TCAAGTCATGAGGTTC	108
Rep1	GBRAP_125_2973	Myc	TCAATAAAGGTTCTAA	9
Rep1	GBRAP_125_2973	Myc	TCACCTCGATGTTTCA	242
Rep1	GBRAP_125_2973	Myc	TCCAACCTTGTGTAGA	144
Rep1	GBRAP_125_2973	Myc	TCCCAAATGGGCAGTT	267
Rep1	GBRAP_125_2973	Myc	TCCGCATTATCGTCAA	176
Rep1	GBRAP_125_2973	Myc	TCCTGTAGGACATGAT	318
Rep1	GBRAP_125_2973	Myc	TCGTATTAGCGGCTGT	179
Rep1	GBRAP_125_2973	Myc	TCGTTGATCCATTTTT	92
Rep1	GBRAP_125_2973	Myc	TCTCTGGCAATTTTTT	153
Rep1	GBRAP_125_2973	Myc	TCTCTTCGTTACTACA	241
Rep1	GBRAP_125_2973	Myc	TCTCTTGAGCCCCTCT	178
Rep1	GBRAP_125_2973	Myc	TCTTACCTTATCCTGT	41
Rep1	GBRAP_125_2973	Myc	TCTTCTACAGAATTAT	121
Rep1	GBRAP_125_2973	Myc	TCTTGACTTTCCGTTT	144
Rep1	GBRAP_125_2973	Myc	TCTTTAGTTTTTAGTT	183
Rep1	GBRAP_125_2973	Myc	TCTTTTTCTTTAGTAT	205
Rep1	GBRAP_125_2973	Myc	TCTTTTTGTTCTATTT	307
Rep1	GBRAP_125_2973	Myc	TGAGGACTATTTTTGT	126
Rep1	GBRAP_125_2973	Myc	TGAGGGGCTTGTCACA	133
Rep1	GBRAP_125_2973	Myc	TGATCAGTTTTACGTT	285
Rep1	GBRAP_125_2973	Myc	TGCCGTGATGTTTCGA	343
Rep1	GBRAP_125_2973	Myc	TGCCTATCAGTGTAAA	166
Rep1	GBRAP_125_2973	Myc	TGGAGCGTTTTCAGCC	30
Rep1	GBRAP_125_2973	Myc	TGGGGTCTTTATAGGG	198
Rep1	GBRAP_125_2973	Myc	TGGTGACATGCCGAAC	660
Rep1	GBRAP_125_2973	Myc	TGGTTTTATTGGTTAC	292
Rep1	GBRAP_125_2973	Myc	TGTAAGGCTGGTTTTG	271
Rep1	GBRAP_125_2973	Myc	TGTATAATACGTATCT	91
Rep1	GBRAP_125_2973	Myc	TGTATAATATACATAT	42
Rep1	GBRAP_125_2973	Myc	TGTCCGGTATCTTAGA	124
Rep1	GBRAP_125_2973	Myc	TGTTATAGCTCTCCAA	349
Rep1	GBRAP_125_2973	Myc	TGTTTCTATTACCAAA	310
Rep1	GBRAP_125_2973	Myc	TGTTTGATGTAAATAT	307
Rep1	GBRAP_125_2973	Myc	TTAATTAGAGGATTCT	346
Rep1	GBRAP_125_2973	Myc	TTACATCTTATTGGAG	90
Rep1	GBRAP_125_2973	Myc	TTACGATGGGCACAAA	53
Rep1	GBRAP_125_2973	Myc	TTACTCTGCTAGTAAT	249
Rep1	GBRAP_125_2973	Myc	TTAGATGCCTTATGTC	96
Rep1	GBRAP_125_2973	Myc	TTAGCATTCAACTTAT	466
Rep1	GBRAP_125_2973	Myc	TTATAATGTTTTACGA	269
Rep1	GBRAP_125_2973	Myc	TTATCAGTCGATTGTG	24
Rep1	GBRAP_125_2973	Myc	TTATTGTCTTATACGA	298
Rep1	GBRAP_125_2973	Myc	TTATTTTTTAGTTAAT	200
Rep1	GBRAP_125_2973	Myc	TTCAGAATGCTTAAGA	103
Rep1	GBRAP_125_2973	Myc	TTCATCTCTTTCAATA	239
Rep1	GBRAP_125_2973	Myc	TTCATTCTTATAAAGT	513
Rep1	GBRAP_125_2973	Myc	TTCCATCATCTTGCGT	110
Rep1	GBRAP_125_2973	Myc	TTCCGTTATGCTATTA	93
Rep1	GBRAP_125_2973	Myc	TTCGTCTGTTAATACG	65
Rep1	GBRAP_125_2973	Myc	TTCTTAAAATAAGATG	6
Rep1	GBRAP_125_2973	Myc	TTGACCGGCAGGATAG	154
Rep1	GBRAP_125_2973	Myc	TTGAGTTTCTTACGTC	134
Rep1	GBRAP_125_2973	Myc	TTGATAAAGTTCATCG	195
Rep1	GBRAP_125_2973	Myc	TTGATAGGTATATTGG	496
Rep1	GBRAP_125_2973	Myc	TTGGGATTGTTTAAAA	14
Rep1	GBRAP_125_2973	Myc	TTGGGTATGGTGTTAA	342
Rep1	GBRAP_125_2973	Myc	TTGTATCAAATTGCGG	146
Rep1	GBRAP_125_2973	Myc	TTGTTTACATAGCCGT	398
Rep1	GBRAP_125_2973	Myc	TTGTTTTGGGTGTATC	323
Rep1	GBRAP_125_2973	Myc	TTTAACTACATTGATC	84
Rep1	GBRAP_125_2973	Myc	TTTAATAGGCCTTTGT	374
Rep1	GBRAP_125_2973	Myc	TTTAGACGAAATTTCT	286
Rep1	GBRAP_125_2973	Myc	TTTATACGCCGGTAAT	188
Rep1	GBRAP_125_2973	Myc	TTTCACTTTCTATACT	63
Rep1	GBRAP_125_2973	Myc	TTTCATTTAAAATGAC	39
Rep1	GBRAP_125_2973	Myc	TTTCTCGTTATGGTAC	232
Rep1	GBRAP_125_2973	Myc	TTTGCTATTTAATTTA	107
Rep1	GBRAP_125_2973	Myc	TTTGGGAATCTCGACT	143
Rep1	GBRAP_125_2973	Myc	TTTTATAACTTTACCT	86
Rep1	GBRAP_125_2973	Myc	TTTTCGATTCAGTCCA	102
Rep1	GBRAP_125_2973	Myc	TTTTGCTGATGTCTTT	114
Rep1	GBRAP_125_2973	Myc	TTTTGCTTGGTATATT	230
Rep1	GBRAP_125_2973	Myc	TTTTGTGGCTGTTTGG	400
Rep1	GBRAP_125_2973	Myc	TTTTTTAGAGCTCACA	68
Rep1	GBRAP_125_2974	FLAG	AACAACTCAAATGATT	60
Rep1	GBRAP_125_2974	FLAG	ACGTTAAAAATAAACG	5
Rep1	GBRAP_125_2974	FLAG	ACTTTGCCAGTTAGCG	145
Rep1	GBRAP_125_2974	FLAG	AGAGCAGCGAAGCCTA	100
Rep1	GBRAP_125_2974	FLAG	AGATTTAGGTACCTTG	115
Rep1	GBRAP_125_2974	FLAG	AGCGGAGTGTTCCTTT	137
Rep1	GBRAP_125_2974	FLAG	AGTTTACTGTCGCACA	95
Rep1	GBRAP_125_2974	FLAG	ATTAATTCTTGTCATG	77
Rep1	GBRAP_125_2974	FLAG	ATTGTATGAATCTATT	305
Rep1	GBRAP_125_2974	FLAG	CTCAATGTATCTTCGC	104
Rep1	GBRAP_125_2974	FLAG	GACTTTGTTTAACACT	332
Rep1	GBRAP_125_2974	FLAG	GCCAATATCTTTCTAC	34
Rep1	GBRAP_125_2974	FLAG	GGGCGGGGTGGTACCG	150
Rep1	GBRAP_125_2974	FLAG	GTATATGTTATTTCAC	498
Rep1	GBRAP_125_2974	FLAG	GTCATACCTTCTTCTT	52
Rep1	GBRAP_125_2974	FLAG	TACTCGTTTCATTGAA	193
Rep1	GBRAP_125_2974	FLAG	TCATTCTTCAGAATGT	83
Rep1	GBRAP_125_2974	FLAG	TCTTTACAGTATTTGT	217
Rep1	GBRAP_125_2974	FLAG	TGATGTGACTTAATCG	183
Rep1	GBRAP_125_2974	FLAG	TTTATATTTTTGTAAT	507
Rep1	GBRAP_125_2974	FLAG	TTTCCCACAGCTTTTT	74
Rep1	GBRAP_125_2974	Myc	AACAACTCAAATGATT	45
Rep1	GBRAP_125_2974	Myc	ACGTTAAAAATAAACG	4
Rep1	GBRAP_125_2974	Myc	ACTTTGCCAGTTAGCG	147
Rep1	GBRAP_125_2974	Myc	AGAGCAGCGAAGCCTA	75
Rep1	GBRAP_125_2974	Myc	AGATTTAGGTACCTTG	131
Rep1	GBRAP_125_2974	Myc	AGCGGAGTGTTCCTTT	248
Rep1	GBRAP_125_2974	Myc	AGTTTACTGTCGCACA	86
Rep1	GBRAP_125_2974	Myc	ATTAATTCTTGTCATG	71
Rep1	GBRAP_125_2974	Myc	ATTGTATGAATCTATT	363
Rep1	GBRAP_125_2974	Myc	CTCAATGTATCTTCGC	221
Rep1	GBRAP_125_2974	Myc	GACTTTGTTTAACACT	431
Rep1	GBRAP_125_2974	Myc	GCCAATATCTTTCTAC	65
Rep1	GBRAP_125_2974	Myc	GGGCGGGGTGGTACCG	181
Rep1	GBRAP_125_2974	Myc	GTATATGTTATTTCAC	616
Rep1	GBRAP_125_2974	Myc	GTCATACCTTCTTCTT	40
Rep1	GBRAP_125_2974	Myc	TACTCGTTTCATTGAA	166
Rep1	GBRAP_125_2974	Myc	TCATTCTTCAGAATGT	99
Rep1	GBRAP_125_2974	Myc	TCTTTACAGTATTTGT	139
Rep1	GBRAP_125_2974	Myc	TGATGTGACTTAATCG	384
Rep1	GBRAP_125_2974	Myc	TTTATATTTTTGTAAT	473
Rep1	GBRAP_125_2974	Myc	TTTCCCACAGCTTTTT	102
Rep1	GBRAP_125_2975	FLAG	AAACAGAGTGCTTCTA	21
Rep1	GBRAP_125_2975	FLAG	AAAGGGTCAATTATAG	18
Rep1	GBRAP_125_2975	FLAG	AACACGCAGACTTTAT	234
Rep1	GBRAP_125_2975	FLAG	AACAGCATATGTACTA	234
Rep1	GBRAP_125_2975	FLAG	AACGGGTCAGGTTGTT	34
Rep1	GBRAP_125_2975	FLAG	AAGGTAGAAGGTTTTA	214
Rep1	GBRAP_125_2975	FLAG	AATAGGTGACAACCTG	80
Rep1	GBRAP_125_2975	FLAG	AATATTATTCTTTAGG	63
Rep1	GBRAP_125_2975	FLAG	AATCGAGATTCTTATA	198
Rep1	GBRAP_125_2975	FLAG	AATTCCTGAAATTTAG	292
Rep1	GBRAP_125_2975	FLAG	ACGCTTATTGATTATG	70
Rep1	GBRAP_125_2975	FLAG	ACTCATTTCATGGGCT	510
Rep1	GBRAP_125_2975	FLAG	ACTCTAGGCTGCTCCG	162
Rep1	GBRAP_125_2975	FLAG	AGAAGGGCCTAGCTCC	225
Rep1	GBRAP_125_2975	FLAG	AGGGAATTTCATTCAA	87
Rep1	GBRAP_125_2975	FLAG	ATAAATCACGTTAATC	75
Rep1	GBRAP_125_2975	FLAG	ATATACAACTGCAATC	56
Rep1	GBRAP_125_2975	FLAG	ATCACATTATTTTTCT	139
Rep1	GBRAP_125_2975	FLAG	ATCAGTTGGTTATCTC	111
Rep1	GBRAP_125_2975	FLAG	ATCCTCAAATTGGGGT	369
Rep1	GBRAP_125_2975	FLAG	ATCTCACTGATTTTAC	127
Rep1	GBRAP_125_2975	FLAG	ATTCCACTTGAATTAT	9
Rep1	GBRAP_125_2975	FLAG	ATTGCTTTAACTTTAT	268
Rep1	GBRAP_125_2975	FLAG	ATTTTATGAATTGGCG	348
Rep1	GBRAP_125_2975	FLAG	CAACAATCTTTTACGT	322
Rep1	GBRAP_125_2975	FLAG	CAATAGTTTCAGAAGG	34
Rep1	GBRAP_125_2975	FLAG	CATAAGCTTTGTATTC	150
Rep1	GBRAP_125_2975	FLAG	CATCCATACTTTTATC	162
Rep1	GBRAP_125_2975	FLAG	CCGACCAGCCATTTGA	31
Rep1	GBRAP_125_2975	FLAG	CCTACATTCATAACGT	463
Rep1	GBRAP_125_2975	FLAG	CCTCTTATGCAATAGC	132
Rep1	GBRAP_125_2975	FLAG	CGCTCATTTACTGTGA	290
Rep1	GBRAP_125_2975	FLAG	CGGTCAATAGACTCGT	170
Rep1	GBRAP_125_2975	FLAG	CGTTTGGCATCTTTTT	149
Rep1	GBRAP_125_2975	FLAG	CTATTTAAATTAAAGG	12
Rep1	GBRAP_125_2975	FLAG	CTCCATTCGGTATATG	144
Rep1	GBRAP_125_2975	FLAG	CTGGGGTCCTAACTCT	163
Rep1	GBRAP_125_2975	FLAG	CTGGTCACAAAGTGGG	50
Rep1	GBRAP_125_2975	FLAG	GAAGAAAGACCTTTTG	49
Rep1	GBRAP_125_2975	FLAG	GAAGCGCGGTTCGGAA	7
Rep1	GBRAP_125_2975	FLAG	GATTTTTGTGTATCAA	73
Rep1	GBRAP_125_2975	FLAG	GCCTAAAGTTTTTTTA	64
Rep1	GBRAP_125_2975	FLAG	GCGTGGGCCTCGAACA	18
Rep1	GBRAP_125_2975	FLAG	GCTAAACGATGTATTT	89
Rep1	GBRAP_125_2975	FLAG	GCTTGGGTGACAAAAG	8
Rep1	GBRAP_125_2975	FLAG	GGGACGTACACGTTTT	128
Rep1	GBRAP_125_2975	FLAG	GGTATAGCGGACATTG	113
Rep1	GBRAP_125_2975	FLAG	GTATTATCTCACAAAC	76
Rep1	GBRAP_125_2975	FLAG	GTCGTATATCATTTTT	67
Rep1	GBRAP_125_2975	FLAG	GTCTATCCGCTTGTAT	177
Rep1	GBRAP_125_2975	FLAG	GTCTGAAGGCTACTCC	118
Rep1	GBRAP_125_2975	FLAG	GTTAGAATCCTGGTTA	2
Rep1	GBRAP_125_2975	FLAG	GTTTATTGGCCGGTCT	70
Rep1	GBRAP_125_2975	FLAG	GTTTCACTCATTAATG	68
Rep1	GBRAP_125_2975	FLAG	TAATACTTTGGGGCTC	147
Rep1	GBRAP_125_2975	FLAG	TACAGAGTACATTATT	107
Rep1	GBRAP_125_2975	FLAG	TACTTATTTAAAGTTT	22
Rep1	GBRAP_125_2975	FLAG	TCACCCACTACTCATT	94
Rep1	GBRAP_125_2975	FLAG	TCATATTTTATGGGAT	194
Rep1	GBRAP_125_2975	FLAG	TCCACGCGTAATTGGC	129
Rep1	GBRAP_125_2975	FLAG	TCCGTATTGAGGGTCG	5
Rep1	GBRAP_125_2975	FLAG	TCGTATACCTTAATAT	69
Rep1	GBRAP_125_2975	FLAG	TCTCCACTACACAATA	33
Rep1	GBRAP_125_2975	FLAG	TGATTTTTGTCTAGAA	138
Rep1	GBRAP_125_2975	FLAG	TGCTGTAGGATTGTAT	102
Rep1	GBRAP_125_2975	FLAG	TGGTGGGATTTGCGGC	258
Rep1	GBRAP_125_2975	FLAG	TGTATGAAGTAACGAG	264
Rep1	GBRAP_125_2975	FLAG	TGTGTAGATCTATTTT	236
Rep1	GBRAP_125_2975	FLAG	TTCAGCAGTCTAATTC	87
Rep1	GBRAP_125_2975	FLAG	TTCCGATCCGTCGCTT	112
Rep1	GBRAP_125_2975	FLAG	TTCGTTAGGTGTTCTT	162
Rep1	GBRAP_125_2975	FLAG	TTGAAGAGATCGGTAA	116
Rep1	GBRAP_125_2975	FLAG	TTGAGGTGATCGGGGT	126
Rep1	GBRAP_125_2975	FLAG	TTGGTGGCAGGGTACG	94
Rep1	GBRAP_125_2975	FLAG	TTTATTGTCTTACTTT	219
Rep1	GBRAP_125_2975	FLAG	TTTTCAGCTTTCAGAT	51
Rep1	GBRAP_125_2975	Myc	AAACAGAGTGCTTCTA	30
Rep1	GBRAP_125_2975	Myc	AAAGGGTCAATTATAG	22
Rep1	GBRAP_125_2975	Myc	AACACGCAGACTTTAT	296
Rep1	GBRAP_125_2975	Myc	AACAGCATATGTACTA	286
Rep1	GBRAP_125_2975	Myc	AACGGGTCAGGTTGTT	26
Rep1	GBRAP_125_2975	Myc	AAGGTAGAAGGTTTTA	137
Rep1	GBRAP_125_2975	Myc	AATAGGTGACAACCTG	94
Rep1	GBRAP_125_2975	Myc	AATATTATTCTTTAGG	45
Rep1	GBRAP_125_2975	Myc	AATCGAGATTCTTATA	262
Rep1	GBRAP_125_2975	Myc	AATTCCTGAAATTTAG	311
Rep1	GBRAP_125_2975	Myc	ACGCTTATTGATTATG	117
Rep1	GBRAP_125_2975	Myc	ACTCATTTCATGGGCT	736
Rep1	GBRAP_125_2975	Myc	ACTCTAGGCTGCTCCG	162
Rep1	GBRAP_125_2975	Myc	AGAAGGGCCTAGCTCC	329
Rep1	GBRAP_125_2975	Myc	AGGGAATTTCATTCAA	107
Rep1	GBRAP_125_2975	Myc	ATAAATCACGTTAATC	83
Rep1	GBRAP_125_2975	Myc	ATATACAACTGCAATC	76
Rep1	GBRAP_125_2975	Myc	ATCACATTATTTTTCT	330
Rep1	GBRAP_125_2975	Myc	ATCAGTTGGTTATCTC	138
Rep1	GBRAP_125_2975	Myc	ATCCTCAAATTGGGGT	514
Rep1	GBRAP_125_2975	Myc	ATCTCACTGATTTTAC	147
Rep1	GBRAP_125_2975	Myc	ATTCCACTTGAATTAT	16
Rep1	GBRAP_125_2975	Myc	ATTGCTTTAACTTTAT	434
Rep1	GBRAP_125_2975	Myc	ATTTTATGAATTGGCG	410
Rep1	GBRAP_125_2975	Myc	CAACAATCTTTTACGT	461
Rep1	GBRAP_125_2975	Myc	CAATAGTTTCAGAAGG	55
Rep1	GBRAP_125_2975	Myc	CATAAGCTTTGTATTC	209
Rep1	GBRAP_125_2975	Myc	CATCCATACTTTTATC	157
Rep1	GBRAP_125_2975	Myc	CCGACCAGCCATTTGA	68
Rep1	GBRAP_125_2975	Myc	CCTACATTCATAACGT	623
Rep1	GBRAP_125_2975	Myc	CCTCTTATGCAATAGC	201
Rep1	GBRAP_125_2975	Myc	CGCTCATTTACTGTGA	360
Rep1	GBRAP_125_2975	Myc	CGGTCAATAGACTCGT	207
Rep1	GBRAP_125_2975	Myc	CGTTTGGCATCTTTTT	246
Rep1	GBRAP_125_2975	Myc	CTATTTAAATTAAAGG	35
Rep1	GBRAP_125_2975	Myc	CTCCATTCGGTATATG	186
Rep1	GBRAP_125_2975	Myc	CTGGGGTCCTAACTCT	165
Rep1	GBRAP_125_2975	Myc	CTGGTCACAAAGTGGG	50
Rep1	GBRAP_125_2975	Myc	GAAGAAAGACCTTTTG	32
Rep1	GBRAP_125_2975	Myc	GAAGCGCGGTTCGGAA	49
Rep1	GBRAP_125_2975	Myc	GATTTTTGTGTATCAA	133
Rep1	GBRAP_125_2975	Myc	GCCTAAAGTTTTTTTA	100
Rep1	GBRAP_125_2975	Myc	GCGTGGGCCTCGAACA	129
Rep1	GBRAP_125_2975	Myc	GCTAAACGATGTATTT	82
Rep1	GBRAP_125_2975	Myc	GCTTGGGTGACAAAAG	3
Rep1	GBRAP_125_2975	Myc	GGGACGTACACGTTTT	130
Rep1	GBRAP_125_2975	Myc	GGTATAGCGGACATTG	69
Rep1	GBRAP_125_2975	Myc	GTATTATCTCACAAAC	94
Rep1	GBRAP_125_2975	Myc	GTCGTATATCATTTTT	255
Rep1	GBRAP_125_2975	Myc	GTCTATCCGCTTGTAT	259
Rep1	GBRAP_125_2975	Myc	GTCTGAAGGCTACTCC	135
Rep1	GBRAP_125_2975	Myc	GTTAGAATCCTGGTTA	11
Rep1	GBRAP_125_2975	Myc	GTTTATTGGCCGGTCT	50
Rep1	GBRAP_125_2975	Myc	GTTTCACTCATTAATG	35
Rep1	GBRAP_125_2975	Myc	TAATACTTTGGGGCTC	198
Rep1	GBRAP_125_2975	Myc	TACAGAGTACATTATT	127
Rep1	GBRAP_125_2975	Myc	TACTTATTTAAAGTTT	57
Rep1	GBRAP_125_2975	Myc	TCACCCACTACTCATT	93
Rep1	GBRAP_125_2975	Myc	TCATATTTTATGGGAT	364
Rep1	GBRAP_125_2975	Myc	TCCACGCGTAATTGGC	189
Rep1	GBRAP_125_2975	Myc	TCCGTATTGAGGGTCG	10
Rep1	GBRAP_125_2975	Myc	TCGTATACCTTAATAT	30
Rep1	GBRAP_125_2975	Myc	TCTCCACTACACAATA	76
Rep1	GBRAP_125_2975	Myc	TGATTTTTGTCTAGAA	169
Rep1	GBRAP_125_2975	Myc	TGCTGTAGGATTGTAT	78
Rep1	GBRAP_125_2975	Myc	TGGTGGGATTTGCGGC	279
Rep1	GBRAP_125_2975	Myc	TGTATGAAGTAACGAG	427
Rep1	GBRAP_125_2975	Myc	TGTGTAGATCTATTTT	253
Rep1	GBRAP_125_2975	Myc	TTCAGCAGTCTAATTC	82
Rep1	GBRAP_125_2975	Myc	TTCCGATCCGTCGCTT	233
Rep1	GBRAP_125_2975	Myc	TTCGTTAGGTGTTCTT	197
Rep1	GBRAP_125_2975	Myc	TTGAAGAGATCGGTAA	108
Rep1	GBRAP_125_2975	Myc	TTGAGGTGATCGGGGT	222
Rep1	GBRAP_125_2975	Myc	TTGGTGGCAGGGTACG	341
Rep1	GBRAP_125_2975	Myc	TTTATTGTCTTACTTT	209
Rep1	GBRAP_125_2975	Myc	TTTTCAGCTTTCAGAT	58
Rep1	GBRAP_125_2976	FLAG	AACGGTAGCGACATAG	156
Rep1	GBRAP_125_2976	FLAG	AACTGCTTCTTGTTAT	247
Rep1	GBRAP_125_2976	FLAG	ACTAACAGTTATTTAA	30
Rep1	GBRAP_125_2976	FLAG	AGAATGCTTCTTGATC	328
Rep1	GBRAP_125_2976	FLAG	ATCGTGATACACGATG	26
Rep1	GBRAP_125_2976	FLAG	ATTAGGAGAAATTCAA	87
Rep1	GBRAP_125_2976	FLAG	CACTGGGTTTCCAATA	31
Rep1	GBRAP_125_2976	FLAG	CAGGTTAGTGCATTTA	144
Rep1	GBRAP_125_2976	FLAG	CATTTATAGCTCAACA	238
Rep1	GBRAP_125_2976	FLAG	CCTATACCTTTGAACT	137
Rep1	GBRAP_125_2976	FLAG	CCTATTCCCGATTGGC	240
Rep1	GBRAP_125_2976	FLAG	CCTGTTGACTGGACAT	149
Rep1	GBRAP_125_2976	FLAG	CGGCTTTTGCTAAGCT	392
Rep1	GBRAP_125_2976	FLAG	CTATAACTTTGAAAGA	107
Rep1	GBRAP_125_2976	FLAG	CTCATATTATACATCC	46
Rep1	GBRAP_125_2976	FLAG	CTGTTGCTTATCGTTT	48
Rep1	GBRAP_125_2976	FLAG	CTTTATGAAGTCTGTT	280
Rep1	GBRAP_125_2976	FLAG	GATAATACTTTGAAAT	138
Rep1	GBRAP_125_2976	FLAG	GCACCACGGAGGATCT	138
Rep1	GBRAP_125_2976	FLAG	GCGTCCTTTCTATTTC	15
Rep1	GBRAP_125_2976	FLAG	GGAGCCCATAATGTGT	42
Rep1	GBRAP_125_2976	FLAG	GGGATAGAAGGATCTG	69
Rep1	GBRAP_125_2976	FLAG	GTAATCTCAAGTTTAC	236
Rep1	GBRAP_125_2976	FLAG	GTACCTCCTTCGCAAG	321
Rep1	GBRAP_125_2976	FLAG	GTAGGGTCTGCCTGGC	138
Rep1	GBRAP_125_2976	FLAG	GTGCTCCTCGCTTAAT	23
Rep1	GBRAP_125_2976	FLAG	GTTGCCGGAGCTGCAA	127
Rep1	GBRAP_125_2976	FLAG	TACGGCGAGCTAGAAT	75
Rep1	GBRAP_125_2976	FLAG	TATCATAACGTGCGTT	34
Rep1	GBRAP_125_2976	FLAG	TCCGTACGCTATAGTA	27
Rep1	GBRAP_125_2976	FLAG	TCTCCGGCCATTAAAG	122
Rep1	GBRAP_125_2976	FLAG	TCTCTCACAGGTAGAT	252
Rep1	GBRAP_125_2976	FLAG	TGCTTATAAGGAATAT	23
Rep1	GBRAP_125_2976	FLAG	TTAGAGTAATTTCGTC	109
Rep1	GBRAP_125_2976	FLAG	TTATTCTTGCTGGACT	174
Rep1	GBRAP_125_2976	FLAG	TTCGCTTTAATGGATT	162
Rep1	GBRAP_125_2976	FLAG	TTGTAGGTTCCATTGC	192
Rep1	GBRAP_125_2976	FLAG	TTTTAACTTGTCAATC	147
Rep1	GBRAP_125_2976	FLAG	TTTTTTTGATATAGCG	109
Rep1	GBRAP_125_2976	Myc	AACGGTAGCGACATAG	280
Rep1	GBRAP_125_2976	Myc	AACTGCTTCTTGTTAT	307
Rep1	GBRAP_125_2976	Myc	ACTAACAGTTATTTAA	23
Rep1	GBRAP_125_2976	Myc	AGAATGCTTCTTGATC	622
Rep1	GBRAP_125_2976	Myc	ATCGTGATACACGATG	33
Rep1	GBRAP_125_2976	Myc	ATTAGGAGAAATTCAA	83
Rep1	GBRAP_125_2976	Myc	CACTGGGTTTCCAATA	40
Rep1	GBRAP_125_2976	Myc	CAGGTTAGTGCATTTA	203
Rep1	GBRAP_125_2976	Myc	CATTTATAGCTCAACA	303
Rep1	GBRAP_125_2976	Myc	CCTATACCTTTGAACT	148
Rep1	GBRAP_125_2976	Myc	CCTATTCCCGATTGGC	271
Rep1	GBRAP_125_2976	Myc	CCTGTTGACTGGACAT	189
Rep1	GBRAP_125_2976	Myc	CGGCTTTTGCTAAGCT	471
Rep1	GBRAP_125_2976	Myc	CTATAACTTTGAAAGA	203
Rep1	GBRAP_125_2976	Myc	CTCATATTATACATCC	54
Rep1	GBRAP_125_2976	Myc	CTGTTGCTTATCGTTT	108
Rep1	GBRAP_125_2976	Myc	CTTTATGAAGTCTGTT	233
Rep1	GBRAP_125_2976	Myc	GATAATACTTTGAAAT	155
Rep1	GBRAP_125_2976	Myc	GCACCACGGAGGATCT	189
Rep1	GBRAP_125_2976	Myc	GCGTCCTTTCTATTTC	28
Rep1	GBRAP_125_2976	Myc	GGAGCCCATAATGTGT	91
Rep1	GBRAP_125_2976	Myc	GGGATAGAAGGATCTG	86
Rep1	GBRAP_125_2976	Myc	GTAATCTCAAGTTTAC	349
Rep1	GBRAP_125_2976	Myc	GTACCTCCTTCGCAAG	303
Rep1	GBRAP_125_2976	Myc	GTAGGGTCTGCCTGGC	177
Rep1	GBRAP_125_2976	Myc	GTGCTCCTCGCTTAAT	11
Rep1	GBRAP_125_2976	Myc	GTTGCCGGAGCTGCAA	98
Rep1	GBRAP_125_2976	Myc	TACGGCGAGCTAGAAT	140
Rep1	GBRAP_125_2976	Myc	TATCATAACGTGCGTT	36
Rep1	GBRAP_125_2976	Myc	TCCGTACGCTATAGTA	37
Rep1	GBRAP_125_2976	Myc	TCTCCGGCCATTAAAG	151
Rep1	GBRAP_125_2976	Myc	TCTCTCACAGGTAGAT	287
Rep1	GBRAP_125_2976	Myc	TGCTTATAAGGAATAT	20
Rep1	GBRAP_125_2976	Myc	TGTCATCCCGCGATGC	6
Rep1	GBRAP_125_2976	Myc	TTAGAGTAATTTCGTC	69
Rep1	GBRAP_125_2976	Myc	TTATTCTTGCTGGACT	134
Rep1	GBRAP_125_2976	Myc	TTCGCTTTAATGGATT	180
Rep1	GBRAP_125_2976	Myc	TTGTAGGTTCCATTGC	212
Rep1	GBRAP_125_2976	Myc	TTTTAACTTGTCAATC	104
Rep1	GBRAP_125_2976	Myc	TTTTTTTGATATAGCG	164
Rep1	GBRAP_125_2977	FLAG	AGCTAGTCTCTTAATT	180
Rep1	GBRAP_125_2977	FLAG	AGGTTCTCCCGTGCCT	114
Rep1	GBRAP_125_2977	FLAG	AGTATGACTATTCTCC	133
Rep1	GBRAP_125_2977	FLAG	AGTTAAACCCTAGAGT	54
Rep1	GBRAP_125_2977	FLAG	ATACATTGCACTCCCG	169
Rep1	GBRAP_125_2977	FLAG	ATCTGCTAAGGGTGCT	38
Rep1	GBRAP_125_2977	FLAG	ATGTCTACTTATGGTC	172
Rep1	GBRAP_125_2977	FLAG	CCTCGTGGCTACAAGA	180
Rep1	GBRAP_125_2977	FLAG	CCTGATCAAATCCTAT	268
Rep1	GBRAP_125_2977	FLAG	CCTTCAAACCGGTACT	26
Rep1	GBRAP_125_2977	FLAG	CTAGTTGATTGATGCT	93
Rep1	GBRAP_125_2977	FLAG	CTCACTGTAAACTCGG	426
Rep1	GBRAP_125_2977	FLAG	GAGATGATACTCAAGA	135
Rep1	GBRAP_125_2977	FLAG	GCTATAGCGAAACTTC	92
Rep1	GBRAP_125_2977	FLAG	GCTCACTAAACGATAC	146
Rep1	GBRAP_125_2977	FLAG	GTATTATGGATTTTGA	64
Rep1	GBRAP_125_2977	FLAG	GTCAGTATTTATGTAT	231
Rep1	GBRAP_125_2977	FLAG	GTTAGTTGCTTCGTCT	90
Rep1	GBRAP_125_2977	FLAG	TACGGGACTTACTGTG	175
Rep1	GBRAP_125_2977	FLAG	TCATTTATCATCCAAT	193
Rep1	GBRAP_125_2977	FLAG	TGACTTTAATCGTAAT	46
Rep1	GBRAP_125_2977	FLAG	TGGTTGTTTGAGTCCC	151
Rep1	GBRAP_125_2977	FLAG	TGTATTCTGCGATGCT	164
Rep1	GBRAP_125_2977	FLAG	TTAATGGAGTCGGCAT	206
Rep1	GBRAP_125_2977	FLAG	TTCGGTAGAAACTTCA	58
Rep1	GBRAP_125_2977	FLAG	TTGGGGCCAGTTACTC	123
Rep1	GBRAP_125_2977	FLAG	TTGTATGGCCTTTTAT	123
Rep1	GBRAP_125_2977	FLAG	TTTCGTAAAATCTAGT	79
Rep1	GBRAP_125_2977	FLAG	TTTCTAGGGTTTATCC	74
Rep1	GBRAP_125_2977	FLAG	TTTTCGTCCAAAATGA	10
Rep1	GBRAP_125_2977	Myc	AGCTAGTCTCTTAATT	172
Rep1	GBRAP_125_2977	Myc	AGGTTCTCCCGTGCCT	135
Rep1	GBRAP_125_2977	Myc	AGTATGACTATTCTCC	216
Rep1	GBRAP_125_2977	Myc	AGTTAAACCCTAGAGT	79
Rep1	GBRAP_125_2977	Myc	ATACATTGCACTCCCG	186
Rep1	GBRAP_125_2977	Myc	ATCTGCTAAGGGTGCT	9
Rep1	GBRAP_125_2977	Myc	ATGTCTACTTATGGTC	293
Rep1	GBRAP_125_2977	Myc	CCTCGTGGCTACAAGA	218
Rep1	GBRAP_125_2977	Myc	CCTGATCAAATCCTAT	385
Rep1	GBRAP_125_2977	Myc	CCTTCAAACCGGTACT	19
Rep1	GBRAP_125_2977	Myc	CTAGTTGATTGATGCT	75
Rep1	GBRAP_125_2977	Myc	CTCACTGTAAACTCGG	434
Rep1	GBRAP_125_2977	Myc	GAGATGATACTCAAGA	134
Rep1	GBRAP_125_2977	Myc	GCTATAGCGAAACTTC	63
Rep1	GBRAP_125_2977	Myc	GCTCACTAAACGATAC	164
Rep1	GBRAP_125_2977	Myc	GTATTATGGATTTTGA	34
Rep1	GBRAP_125_2977	Myc	GTCAGTATTTATGTAT	247
Rep1	GBRAP_125_2977	Myc	GTTAGTTGCTTCGTCT	62
Rep1	GBRAP_125_2977	Myc	TACGGGACTTACTGTG	142
Rep1	GBRAP_125_2977	Myc	TCATTTATCATCCAAT	193
Rep1	GBRAP_125_2977	Myc	TGACTTTAATCGTAAT	126
Rep1	GBRAP_125_2977	Myc	TGGTTGTTTGAGTCCC	235
Rep1	GBRAP_125_2977	Myc	TGTATTCTGCGATGCT	280
Rep1	GBRAP_125_2977	Myc	TTAATGGAGTCGGCAT	341
Rep1	GBRAP_125_2977	Myc	TTCGGTAGAAACTTCA	74
Rep1	GBRAP_125_2977	Myc	TTGGGGCCAGTTACTC	209
Rep1	GBRAP_125_2977	Myc	TTGTATGGCCTTTTAT	111
Rep1	GBRAP_125_2977	Myc	TTTCGTAAAATCTAGT	90
Rep1	GBRAP_125_2977	Myc	TTTCTAGGGTTTATCC	77
Rep1	GBRAP_125_2977	Myc	TTTTCGTCCAAAATGA	13
Rep1	GBRAP_125_2978	FLAG	AAAGCAACCTCGTCTG	165
Rep1	GBRAP_125_2978	FLAG	AAATCTAGGGACGCGG	9
Rep1	GBRAP_125_2978	FLAG	AACCACAATTCCTTAT	388
Rep1	GBRAP_125_2978	FLAG	AAGCACAGGTTGAGTC	197
Rep1	GBRAP_125_2978	FLAG	AAGCGAACCCGTACCA	18
Rep1	GBRAP_125_2978	FLAG	AAGGTAGTTCAGCTTC	98
Rep1	GBRAP_125_2978	FLAG	AAGTATAGATGTATCT	150
Rep1	GBRAP_125_2978	FLAG	AAGTTCCTGTCTTTTA	22
Rep1	GBRAP_125_2978	FLAG	AAGTTTCGTTTGTCAC	95
Rep1	GBRAP_125_2978	FLAG	AATATGCAGTGTCCCA	59
Rep1	GBRAP_125_2978	FLAG	AATATGTAAAGTGCTA	115
Rep1	GBRAP_125_2978	FLAG	AATCCATATCTTTTAT	97
Rep1	GBRAP_125_2978	FLAG	AATCTTCTCAATGCCG	369
Rep1	GBRAP_125_2978	FLAG	AATGATATCTATCTGC	180
Rep1	GBRAP_125_2978	FLAG	AATTGACGATGGGCAG	183
Rep1	GBRAP_125_2978	FLAG	ACAATTACGGTCCATA	117
Rep1	GBRAP_125_2978	FLAG	ACATCGCTTTTCGCCT	6
Rep1	GBRAP_125_2978	FLAG	ACGGACACTGTCCTGC	68
Rep1	GBRAP_125_2978	FLAG	ACGTTAGCATTACTTT	197
Rep1	GBRAP_125_2978	FLAG	ACTCACACATAGCGTC	14
Rep1	GBRAP_125_2978	FLAG	ACTTAACGGGTAGCAT	169
Rep1	GBRAP_125_2978	FLAG	AGAGATAGTTTAATAT	27
Rep1	GBRAP_125_2978	FLAG	AGATCGTCTCACAAAT	199
Rep1	GBRAP_125_2978	FLAG	AGCTTACAAGCTTTTG	214
Rep1	GBRAP_125_2978	FLAG	AGGTATGTCAGTGTTC	27
Rep1	GBRAP_125_2978	FLAG	AGGTTTGTGTTTGATC	95
Rep1	GBRAP_125_2978	FLAG	AGTAGTGCATACTTTA	58
Rep1	GBRAP_125_2978	FLAG	AGTATATAGTTTAGCA	78
Rep1	GBRAP_125_2978	FLAG	AGTGAGTTATTCTCAC	93
Rep1	GBRAP_125_2978	FLAG	AGTTCCATCCAAACTA	3
Rep1	GBRAP_125_2978	FLAG	ATATTTATCTGATTTT	119
Rep1	GBRAP_125_2978	FLAG	ATCCTTAATTGCATAA	83
Rep1	GBRAP_125_2978	FLAG	ATCGACAGATTGCTAA	267
Rep1	GBRAP_125_2978	FLAG	ATCGTAATGCAATGAA	3
Rep1	GBRAP_125_2978	FLAG	ATCTCATGTAGTTATT	265
Rep1	GBRAP_125_2978	FLAG	ATCTTGCACTCGTTAT	31
Rep1	GBRAP_125_2978	FLAG	ATGACTATCAGGCGTG	316
Rep1	GBRAP_125_2978	FLAG	ATGAGTTGTGAAGATG	4
Rep1	GBRAP_125_2978	FLAG	ATGGACAATGCTTTGT	160
Rep1	GBRAP_125_2978	FLAG	ATGGATATGCTGTGAG	36
Rep1	GBRAP_125_2978	FLAG	ATGGATGATCTCCGAA	181
Rep1	GBRAP_125_2978	FLAG	ATGTTTGTTTACTATT	49
Rep1	GBRAP_125_2978	FLAG	ATTGGCCATTCTAGGA	164
Rep1	GBRAP_125_2978	FLAG	CAAGCTGTGGTTTCTC	7
Rep1	GBRAP_125_2978	FLAG	CACACGTAATTATACG	285
Rep1	GBRAP_125_2978	FLAG	CACCAGTTCTCTGATA	58
Rep1	GBRAP_125_2978	FLAG	CCCTGGTGATAAACTG	90
Rep1	GBRAP_125_2978	FLAG	CCCTTTATTTTAGCTC	554
Rep1	GBRAP_125_2978	FLAG	CCTGAGTCTATCTTGT	48
Rep1	GBRAP_125_2978	FLAG	CCTTTATTATAATAAT	387
Rep1	GBRAP_125_2978	FLAG	CGTAAATAGGTCTTTT	95
Rep1	GBRAP_125_2978	FLAG	CGTAAATTTAACGGTT	110
Rep1	GBRAP_125_2978	FLAG	CGTCTAGATTAATGCT	148
Rep1	GBRAP_125_2978	FLAG	CTACTTTAATTTTTTA	174
Rep1	GBRAP_125_2978	FLAG	CTATACTTATCATTGT	175
Rep1	GBRAP_125_2978	FLAG	CTATGTTCCAAATATC	170
Rep1	GBRAP_125_2978	FLAG	CTATTATGCGTTTAGC	41
Rep1	GBRAP_125_2978	FLAG	CTATTGGTAACAGCTG	33
Rep1	GBRAP_125_2978	FLAG	CTCCAGTATGTTCTAC	183
Rep1	GBRAP_125_2978	FLAG	CTCCCTTTGATTTTCG	233
Rep1	GBRAP_125_2978	FLAG	CTGCTGCCTTGTATTA	14
Rep1	GBRAP_125_2978	FLAG	CTTACACTTGATGATT	16
Rep1	GBRAP_125_2978	FLAG	CTTATATTATAGGCGG	101
Rep1	GBRAP_125_2978	FLAG	CTTGAGTTATTTTTAT	33
Rep1	GBRAP_125_2978	FLAG	GAGATATTCGTCTGAT	39
Rep1	GBRAP_125_2978	FLAG	GAGTCTAGCCTGTAAT	30
Rep1	GBRAP_125_2978	FLAG	GATATCCGATTTCTGA	139
Rep1	GBRAP_125_2978	FLAG	GCACTTTCCCTTCTCT	144
Rep1	GBRAP_125_2978	FLAG	GCCATTCGTCAGACAC	43
Rep1	GBRAP_125_2978	FLAG	GCGATCTTCTAAGAGG	106
Rep1	GBRAP_125_2978	FLAG	GCTAGGGGGGATATGA	177
Rep1	GBRAP_125_2978	FLAG	GGCCGGTTTATCCCGC	34
Rep1	GBRAP_125_2978	FLAG	GGCTGGTCTAATATTT	262
Rep1	GBRAP_125_2978	FLAG	GGGCTAAATCACGCGC	309
Rep1	GBRAP_125_2978	FLAG	GGGCTCTCAAACGGGG	136
Rep1	GBRAP_125_2978	FLAG	GGGTTTATAAAGGTAT	12
Rep1	GBRAP_125_2978	FLAG	GGTGAATACATATCCT	87
Rep1	GBRAP_125_2978	FLAG	GGTTGGCGACTTGACA	52
Rep1	GBRAP_125_2978	FLAG	GTAACATGTAGGTCCT	185
Rep1	GBRAP_125_2978	FLAG	GTGGCCCTAGTGTGGT	104
Rep1	GBRAP_125_2978	FLAG	GTTAGGTCTTTGACTA	280
Rep1	GBRAP_125_2978	FLAG	GTTATTTTAAGCCTTT	159
Rep1	GBRAP_125_2978	FLAG	GTTGAGATAAGTGCAG	87
Rep1	GBRAP_125_2978	FLAG	GTTTCTGACCTACCAG	111
Rep1	GBRAP_125_2978	FLAG	GTTTGTTATATTCTGA	222
Rep1	GBRAP_125_2978	FLAG	TAAAGAACACGATCAT	5
Rep1	GBRAP_125_2978	FLAG	TAACCGCTATTTAAGT	289
Rep1	GBRAP_125_2978	FLAG	TAGCAGTATAAGGACA	305
Rep1	GBRAP_125_2978	FLAG	TAGGATGACCTGCCTC	142
Rep1	GBRAP_125_2978	FLAG	TAGTATTGCTCAGCTT	55
Rep1	GBRAP_125_2978	FLAG	TAGTTTGAAAGTTCTT	42
Rep1	GBRAP_125_2978	FLAG	TATATTGACAATGTGA	145
Rep1	GBRAP_125_2978	FLAG	TATCAACTCCACTTAG	52
Rep1	GBRAP_125_2978	FLAG	TATGATATCGGCTAGC	185
Rep1	GBRAP_125_2978	FLAG	TATGATTAAACATTAG	95
Rep1	GBRAP_125_2978	FLAG	TATGCATAGTGTACGA	77
Rep1	GBRAP_125_2978	FLAG	TATGTCTTACAGCCAT	172
Rep1	GBRAP_125_2978	FLAG	TATTACTTTTATAATA	151
Rep1	GBRAP_125_2978	FLAG	TATTTCTTTATATTGT	205
Rep1	GBRAP_125_2978	FLAG	TCCTAATGGTTGTAAT	85
Rep1	GBRAP_125_2978	FLAG	TCGCTAATCATGGATA	78
Rep1	GBRAP_125_2978	FLAG	TCGTCTTAATGGGATC	67
Rep1	GBRAP_125_2978	FLAG	TCTCTTGAATGCATTC	233
Rep1	GBRAP_125_2978	FLAG	TCTGGTAGTCTTTGAA	37
Rep1	GBRAP_125_2978	FLAG	TCTTCATCAGTACTAG	44
Rep1	GBRAP_125_2978	FLAG	TCTTTCTCTAGTCGAT	122
Rep1	GBRAP_125_2978	FLAG	TGATGATTTGTCGTAT	383
Rep1	GBRAP_125_2978	FLAG	TGTAAATGGTGTTAAT	45
Rep1	GBRAP_125_2978	FLAG	TGTATTATTTGATATT	180
Rep1	GBRAP_125_2978	FLAG	TGTGTTCTGCTGCTCC	66
Rep1	GBRAP_125_2978	FLAG	TGTTTATTAACTTGAA	64
Rep1	GBRAP_125_2978	FLAG	TTACATGTGAGATGTC	93
Rep1	GBRAP_125_2978	FLAG	TTACTAAAAGATCTTC	10
Rep1	GBRAP_125_2978	FLAG	TTATCATTAGGCGAGT	10
Rep1	GBRAP_125_2978	FLAG	TTATTGATCTCTGGTT	511
Rep1	GBRAP_125_2978	FLAG	TTCAAGTTGCGCACTT	149
Rep1	GBRAP_125_2978	FLAG	TTCAATTTAACAATAT	18
Rep1	GBRAP_125_2978	FLAG	TTCATTATTCTTTTTG	228
Rep1	GBRAP_125_2978	FLAG	TTGCTGGAGTCTTCGG	185
Rep1	GBRAP_125_2978	FLAG	TTGCTTAACGTATTAT	110
Rep1	GBRAP_125_2978	FLAG	TTGCTTAGGCCGATTT	105
Rep1	GBRAP_125_2978	FLAG	TTGCTTATTACCCCAC	140
Rep1	GBRAP_125_2978	FLAG	TTGGCTTAATTTTCTT	97
Rep1	GBRAP_125_2978	FLAG	TTGGCTTCCCCCAGTT	32
Rep1	GBRAP_125_2978	FLAG	TTGTTTCCTTTATTGG	76
Rep1	GBRAP_125_2978	FLAG	TTTACCCTTATGTCTC	72
Rep1	GBRAP_125_2978	FLAG	TTTACTGTTGGCTCAG	138
Rep1	GBRAP_125_2978	FLAG	TTTAGTTTTAATCTCA	171
Rep1	GBRAP_125_2978	FLAG	TTTCAGTGTCTTTGTA	84
Rep1	GBRAP_125_2978	FLAG	TTTCCGTACGGTCCCA	160
Rep1	GBRAP_125_2978	FLAG	TTTCGCAGTCAATTAG	385
Rep1	GBRAP_125_2978	FLAG	TTTCTCTCTTAGTCAT	58
Rep1	GBRAP_125_2978	FLAG	TTTTACCGTTCGTCTA	131
Rep1	GBRAP_125_2978	FLAG	TTTTTAGGTACTGTTC	115
Rep1	GBRAP_125_2978	Myc	AAAGCAACCTCGTCTG	148
Rep1	GBRAP_125_2978	Myc	AAATCTAGGGACGCGG	88
Rep1	GBRAP_125_2978	Myc	AACCACAATTCCTTAT	318
Rep1	GBRAP_125_2978	Myc	AAGCACAGGTTGAGTC	256
Rep1	GBRAP_125_2978	Myc	AAGCGAACCCGTACCA	13
Rep1	GBRAP_125_2978	Myc	AAGGTAGTTCAGCTTC	183
Rep1	GBRAP_125_2978	Myc	AAGTATAGATGTATCT	150
Rep1	GBRAP_125_2978	Myc	AAGTTCCTGTCTTTTA	30
Rep1	GBRAP_125_2978	Myc	AAGTTTCGTTTGTCAC	82
Rep1	GBRAP_125_2978	Myc	AATATGCAGTGTCCCA	56
Rep1	GBRAP_125_2978	Myc	AATATGTAAAGTGCTA	154
Rep1	GBRAP_125_2978	Myc	AATCCATATCTTTTAT	68
Rep1	GBRAP_125_2978	Myc	AATCTTCTCAATGCCG	461
Rep1	GBRAP_125_2978	Myc	AATGATATCTATCTGC	242
Rep1	GBRAP_125_2978	Myc	AATTGACGATGGGCAG	319
Rep1	GBRAP_125_2978	Myc	ACAATTACGGTCCATA	124
Rep1	GBRAP_125_2978	Myc	ACATCGCTTTTCGCCT	8
Rep1	GBRAP_125_2978	Myc	ACGGACACTGTCCTGC	68
Rep1	GBRAP_125_2978	Myc	ACGTTAGCATTACTTT	311
Rep1	GBRAP_125_2978	Myc	ACTCACACATAGCGTC	10
Rep1	GBRAP_125_2978	Myc	ACTTAACGGGTAGCAT	287
Rep1	GBRAP_125_2978	Myc	AGAGATAGTTTAATAT	44
Rep1	GBRAP_125_2978	Myc	AGATCGTCTCACAAAT	258
Rep1	GBRAP_125_2978	Myc	AGCTTACAAGCTTTTG	221
Rep1	GBRAP_125_2978	Myc	AGGTATGTCAGTGTTC	43
Rep1	GBRAP_125_2978	Myc	AGGTTTGTGTTTGATC	38
Rep1	GBRAP_125_2978	Myc	AGTAGTGCATACTTTA	116
Rep1	GBRAP_125_2978	Myc	AGTATATAGTTTAGCA	170
Rep1	GBRAP_125_2978	Myc	AGTGAGTTATTCTCAC	213
Rep1	GBRAP_125_2978	Myc	AGTTCCATCCAAACTA	16
Rep1	GBRAP_125_2978	Myc	ATATTTATCTGATTTT	141
Rep1	GBRAP_125_2978	Myc	ATCCTTAATTGCATAA	124
Rep1	GBRAP_125_2978	Myc	ATCGACAGATTGCTAA	363
Rep1	GBRAP_125_2978	Myc	ATCGTAATGCAATGAA	13
Rep1	GBRAP_125_2978	Myc	ATCTCATGTAGTTATT	295
Rep1	GBRAP_125_2978	Myc	ATCTTGCACTCGTTAT	58
Rep1	GBRAP_125_2978	Myc	ATGACTATCAGGCGTG	315
Rep1	GBRAP_125_2978	Myc	ATGAGTTGTGAAGATG	8
Rep1	GBRAP_125_2978	Myc	ATGGACAATGCTTTGT	161
Rep1	GBRAP_125_2978	Myc	ATGGATATGCTGTGAG	43
Rep1	GBRAP_125_2978	Myc	ATGGATGATCTCCGAA	204
Rep1	GBRAP_125_2978	Myc	ATGTTTGTTTACTATT	71
Rep1	GBRAP_125_2978	Myc	ATTGGCCATTCTAGGA	146
Rep1	GBRAP_125_2978	Myc	CAAGCTGTGGTTTCTC	5
Rep1	GBRAP_125_2978	Myc	CACACGTAATTATACG	323
Rep1	GBRAP_125_2978	Myc	CACCAGTTCTCTGATA	56
Rep1	GBRAP_125_2978	Myc	CCCTGGTGATAAACTG	129
Rep1	GBRAP_125_2978	Myc	CCCTTTATTTTAGCTC	434
Rep1	GBRAP_125_2978	Myc	CCTGAGTCTATCTTGT	112
Rep1	GBRAP_125_2978	Myc	CCTTTATTATAATAAT	393
Rep1	GBRAP_125_2978	Myc	CGTAAATAGGTCTTTT	64
Rep1	GBRAP_125_2978	Myc	CGTAAATTTAACGGTT	104
Rep1	GBRAP_125_2978	Myc	CGTCTAGATTAATGCT	130
Rep1	GBRAP_125_2978	Myc	CTACTTTAATTTTTTA	236
Rep1	GBRAP_125_2978	Myc	CTATACTTATCATTGT	205
Rep1	GBRAP_125_2978	Myc	CTATGTTCCAAATATC	88
Rep1	GBRAP_125_2978	Myc	CTATTATGCGTTTAGC	61
Rep1	GBRAP_125_2978	Myc	CTATTGGTAACAGCTG	101
Rep1	GBRAP_125_2978	Myc	CTCCAGTATGTTCTAC	496
Rep1	GBRAP_125_2978	Myc	CTCCCTTTGATTTTCG	262
Rep1	GBRAP_125_2978	Myc	CTGCTGCCTTGTATTA	12
Rep1	GBRAP_125_2978	Myc	CTTACACTTGATGATT	29
Rep1	GBRAP_125_2978	Myc	CTTATATTATAGGCGG	135
Rep1	GBRAP_125_2978	Myc	CTTGAGTTATTTTTAT	48
Rep1	GBRAP_125_2978	Myc	GAGATATTCGTCTGAT	42
Rep1	GBRAP_125_2978	Myc	GAGTCTAGCCTGTAAT	85
Rep1	GBRAP_125_2978	Myc	GATATCCGATTTCTGA	72
Rep1	GBRAP_125_2978	Myc	GCACTTTCCCTTCTCT	131
Rep1	GBRAP_125_2978	Myc	GCCATTCGTCAGACAC	41
Rep1	GBRAP_125_2978	Myc	GCGATCTTCTAAGAGG	169
Rep1	GBRAP_125_2978	Myc	GCTAGGGGGGATATGA	126
Rep1	GBRAP_125_2978	Myc	GGCCGGTTTATCCCGC	43
Rep1	GBRAP_125_2978	Myc	GGCTGGTCTAATATTT	224
Rep1	GBRAP_125_2978	Myc	GGGCTAAATCACGCGC	468
Rep1	GBRAP_125_2978	Myc	GGGCTCTCAAACGGGG	323
Rep1	GBRAP_125_2978	Myc	GGGTTTATAAAGGTAT	26
Rep1	GBRAP_125_2978	Myc	GGTGAATACATATCCT	106
Rep1	GBRAP_125_2978	Myc	GGTTGGCGACTTGACA	72
Rep1	GBRAP_125_2978	Myc	GTAACATGTAGGTCCT	121
Rep1	GBRAP_125_2978	Myc	GTGGCCCTAGTGTGGT	105
Rep1	GBRAP_125_2978	Myc	GTTAGGTCTTTGACTA	315
Rep1	GBRAP_125_2978	Myc	GTTATTTTAAGCCTTT	194
Rep1	GBRAP_125_2978	Myc	GTTGAGATAAGTGCAG	82
Rep1	GBRAP_125_2978	Myc	GTTTCTGACCTACCAG	127
Rep1	GBRAP_125_2978	Myc	GTTTGTTATATTCTGA	267
Rep1	GBRAP_125_2978	Myc	TAAAGAACACGATCAT	16
Rep1	GBRAP_125_2978	Myc	TAACCGCTATTTAAGT	317
Rep1	GBRAP_125_2978	Myc	TAGCAGTATAAGGACA	344
Rep1	GBRAP_125_2978	Myc	TAGGATGACCTGCCTC	262
Rep1	GBRAP_125_2978	Myc	TAGTATTGCTCAGCTT	40
Rep1	GBRAP_125_2978	Myc	TAGTTTGAAAGTTCTT	68
Rep1	GBRAP_125_2978	Myc	TATATTGACAATGTGA	147
Rep1	GBRAP_125_2978	Myc	TATCAACTCCACTTAG	42
Rep1	GBRAP_125_2978	Myc	TATGATATCGGCTAGC	164
Rep1	GBRAP_125_2978	Myc	TATGATTAAACATTAG	164
Rep1	GBRAP_125_2978	Myc	TATGCATAGTGTACGA	165
Rep1	GBRAP_125_2978	Myc	TATGTCTTACAGCCAT	393
Rep1	GBRAP_125_2978	Myc	TATTACTTTTATAATA	546
Rep1	GBRAP_125_2978	Myc	TATTTCTTTATATTGT	231
Rep1	GBRAP_125_2978	Myc	TCCTAATGGTTGTAAT	140
Rep1	GBRAP_125_2978	Myc	TCGCTAATCATGGATA	95
Rep1	GBRAP_125_2978	Myc	TCGTCTTAATGGGATC	64
Rep1	GBRAP_125_2978	Myc	TCGTTTAAAAAATGAA	5
Rep1	GBRAP_125_2978	Myc	TCTCTTGAATGCATTC	213
Rep1	GBRAP_125_2978	Myc	TCTGGTAGTCTTTGAA	44
Rep1	GBRAP_125_2978	Myc	TCTTCATCAGTACTAG	59
Rep1	GBRAP_125_2978	Myc	TCTTTCTCTAGTCGAT	175
Rep1	GBRAP_125_2978	Myc	TGATGATTTGTCGTAT	473
Rep1	GBRAP_125_2978	Myc	TGTAAATGGTGTTAAT	82
Rep1	GBRAP_125_2978	Myc	TGTATTATTTGATATT	201
Rep1	GBRAP_125_2978	Myc	TGTGTTCTGCTGCTCC	53
Rep1	GBRAP_125_2978	Myc	TGTTTATTAACTTGAA	61
Rep1	GBRAP_125_2978	Myc	TTACATGTGAGATGTC	54
Rep1	GBRAP_125_2978	Myc	TTACTAAAAGATCTTC	15
Rep1	GBRAP_125_2978	Myc	TTATTGATCTCTGGTT	647
Rep1	GBRAP_125_2978	Myc	TTCAAGTTGCGCACTT	92
Rep1	GBRAP_125_2978	Myc	TTCAATTTAACAATAT	64
Rep1	GBRAP_125_2978	Myc	TTCATTATTCTTTTTG	506
Rep1	GBRAP_125_2978	Myc	TTGCTGGAGTCTTCGG	184
Rep1	GBRAP_125_2978	Myc	TTGCTTAACGTATTAT	112
Rep1	GBRAP_125_2978	Myc	TTGCTTAGGCCGATTT	169
Rep1	GBRAP_125_2978	Myc	TTGCTTATTACCCCAC	229
Rep1	GBRAP_125_2978	Myc	TTGGCTTAATTTTCTT	85
Rep1	GBRAP_125_2978	Myc	TTGGCTTCCCCCAGTT	38
Rep1	GBRAP_125_2978	Myc	TTGTTTCCTTTATTGG	62
Rep1	GBRAP_125_2978	Myc	TTTACCCTTATGTCTC	57
Rep1	GBRAP_125_2978	Myc	TTTACTGTTGGCTCAG	148
Rep1	GBRAP_125_2978	Myc	TTTAGTTTTAATCTCA	254
Rep1	GBRAP_125_2978	Myc	TTTCAGTGTCTTTGTA	92
Rep1	GBRAP_125_2978	Myc	TTTCCGTACGGTCCCA	105
Rep1	GBRAP_125_2978	Myc	TTTCGCAGTCAATTAG	352
Rep1	GBRAP_125_2978	Myc	TTTCTCTCTTAGTCAT	57
Rep1	GBRAP_125_2978	Myc	TTTTACCGTTCGTCTA	153
Rep1	GBRAP_125_2978	Myc	TTTTTAGGTACTGTTC	93
Rep1	GBRAP_125_2979	FLAG	AAAAGACAAATCATCA	4
Rep1	GBRAP_125_2979	FLAG	AAAATTTGCTCGTAGC	3
Rep1	GBRAP_125_2979	FLAG	AAACACTTTCAGTTTA	76
Rep1	GBRAP_125_2979	FLAG	AAAGTCAGTAATTAAC	16
Rep1	GBRAP_125_2979	FLAG	AAAGTGTCAGTTTTGT	26
Rep1	GBRAP_125_2979	FLAG	AACACTTCTGCAGTAG	114
Rep1	GBRAP_125_2979	FLAG	AACCTTTTAGTACTAA	1
Rep1	GBRAP_125_2979	FLAG	AACGTATATGAGTTTC	91
Rep1	GBRAP_125_2979	FLAG	AACTTTCAAGCCTGAG	45
Rep1	GBRAP_125_2979	FLAG	AAGATTCTTGTAAAGT	156
Rep1	GBRAP_125_2979	FLAG	AAGGTTGTTTTGATCT	190
Rep1	GBRAP_125_2979	FLAG	AAGTGCAGGATTCCTT	36
Rep1	GBRAP_125_2979	FLAG	AATAATTATATTGATA	41
Rep1	GBRAP_125_2979	FLAG	AATATTCATTATTTGA	7
Rep1	GBRAP_125_2979	FLAG	AATCGGGTGCTTTATC	167
Rep1	GBRAP_125_2979	FLAG	AATCGTAAGTTTCCCA	36
Rep1	GBRAP_125_2979	FLAG	AATCTTGGCACTTAAA	91
Rep1	GBRAP_125_2979	FLAG	AATGATTTTTCTGGAC	151
Rep1	GBRAP_125_2979	FLAG	AATGCGTTTTGATCGT	231
Rep1	GBRAP_125_2979	FLAG	AATTAGTATTTTTTCG	122
Rep1	GBRAP_125_2979	FLAG	AATTATTTTTAGGGCG	97
Rep1	GBRAP_125_2979	FLAG	AATTGCTGCCGCCTTC	9
Rep1	GBRAP_125_2979	FLAG	ACAATTGATGTATCCT	37
Rep1	GBRAP_125_2979	FLAG	ACAATTGTGGTTAGTT	132
Rep1	GBRAP_125_2979	FLAG	ACGATAGATATTACCT	40
Rep1	GBRAP_125_2979	FLAG	ACGGTAATACGTCGCT	57
Rep1	GBRAP_125_2979	FLAG	ACGTATCTTGATTATA	47
Rep1	GBRAP_125_2979	FLAG	ACTAATTGAACAGTAA	244
Rep1	GBRAP_125_2979	FLAG	ACTACTGTTCGGTAAG	66
Rep1	GBRAP_125_2979	FLAG	ACTCACCTTATTTGGG	109
Rep1	GBRAP_125_2979	FLAG	ACTCCTCACTTTCTTG	162
Rep1	GBRAP_125_2979	FLAG	ACTGGGAACATATTAG	47
Rep1	GBRAP_125_2979	FLAG	AGATACTATATTATAT	78
Rep1	GBRAP_125_2979	FLAG	AGCAATATCCTGCATT	33
Rep1	GBRAP_125_2979	FLAG	AGCGATGATTGATACG	288
Rep1	GBRAP_125_2979	FLAG	AGCTATGTCAGACTGC	77
Rep1	GBRAP_125_2979	FLAG	AGGAAACTGTATTGGT	129
Rep1	GBRAP_125_2979	FLAG	AGGAATATAGGCACGT	69
Rep1	GBRAP_125_2979	FLAG	AGGTATATTTTTGTGT	88
Rep1	GBRAP_125_2979	FLAG	AGGTCTCGATAAAAGA	15
Rep1	GBRAP_125_2979	FLAG	AGTATAATCGTCACTC	156
Rep1	GBRAP_125_2979	FLAG	ATAACAATGGATGCCC	19
Rep1	GBRAP_125_2979	FLAG	ATAATGAGGTTTAATA	49
Rep1	GBRAP_125_2979	FLAG	ATAATTTCAAGTTCTT	127
Rep1	GBRAP_125_2979	FLAG	ATAGCCAAAGCCCCTT	65
Rep1	GBRAP_125_2979	FLAG	ATCAGAAGACGGGATA	37
Rep1	GBRAP_125_2979	FLAG	ATCATATTTGGTTCAT	79
Rep1	GBRAP_125_2979	FLAG	ATCATCCCAAGTTTCG	177
Rep1	GBRAP_125_2979	FLAG	ATCCTGATGGCCATTT	180
Rep1	GBRAP_125_2979	FLAG	ATCGTCTATCTCACCG	71
Rep1	GBRAP_125_2979	FLAG	ATCGTTGTAAGTTTAT	16
Rep1	GBRAP_125_2979	FLAG	ATCTATAAAAGTCTTC	17
Rep1	GBRAP_125_2979	FLAG	ATGACTTAACTCACTT	396
Rep1	GBRAP_125_2979	FLAG	ATGATGAATTTATGAA	294
Rep1	GBRAP_125_2979	FLAG	ATGCGGATTCCACATT	132
Rep1	GBRAP_125_2979	FLAG	ATGTCGCGCTTGGAAT	34
Rep1	GBRAP_125_2979	FLAG	ATGTTGATGTGGTGTG	81
Rep1	GBRAP_125_2979	FLAG	ATTAGTATCATGAGGG	228
Rep1	GBRAP_125_2979	FLAG	ATTATACCATCTTAGT	21
Rep1	GBRAP_125_2979	FLAG	ATTATTTTGTGTTTGC	41
Rep1	GBRAP_125_2979	FLAG	ATTTGCATTATCGCAT	148
Rep1	GBRAP_125_2979	FLAG	ATTTGCCATATTTTAT	63
Rep1	GBRAP_125_2979	FLAG	ATTTTGTTCTCCCCAA	153
Rep1	GBRAP_125_2979	FLAG	ATTTTTAAGGTAGGCT	82
Rep1	GBRAP_125_2979	FLAG	CAAAATTCACAGCCAC	40
[truncated: 71,385,763 more chars]
