## Supplementary material for "Multiplex design and discovery of proximity handles for programmable proteome editing": Table S4

Column Descriptions:
effector_handle_ID	Designed effector handle identifier
replicate	Column indicating transfection replicate
median_log2FC	The median log2(FLAG/Myc fold-change) for all log2(FLAG/Myc fold-changes) measured for the row-indicated effector_handle_ID
adjusted_p_value	Benjamini-Hochberg corrected p values from the Wilcoxon signed-rank test
effector_handle_ID	replicate	median_log2FC	adjusted_p_value
FBXL12_hotspot_105_2	rep1	-0.770678671	1.26782629629735e-16
FBXL12_hotspot_109_3	rep1	0.245097342	0.752517669
FBXL12_hotspot_109_4	rep1	-0.501959703	2.54973415228942e-16
FBXL12_hotspot_109_5	rep1	-0.451670656	9.87407128734132e-17
FBXL12_hotspot_109_6	rep1	0.137403145	0.134685509
FBXL12_hotspot_109_7	rep1	-0.0533424	0.779472716
FBXL12_hotspot_127_8	rep1	-0.333312712	0.654619516
FBXL12_hotspot_134_9	rep1	0.141689271	0.448966647
FBXL12_hotspot_141_10	rep1	-0.130411793	0.51020992
FBXL12_hotspot_141_11	rep1	0.183696798	0.343495595
FBXL12_hotspot_147_12	rep1	-0.5202679	9.38915390858948e-15
FBXL12_hotspot_147_13	rep1	-0.088583405	0.005602772
FBXL12_hotspot_147_14	rep1	0.166418806	0.099593001
FBXL12_hotspot_147_15	rep1	0.241799752	0.232220508
FBXL12_hotspot_162_16	rep1	-0.108581084	0.801435701
FBXL12_hotspot_16_17	rep1	0.178392748	0.532981702
FBXL12_hotspot_16_18	rep1	0.152628418	0.126487222
FBXL12_hotspot_16_19	rep1	-0.06072193	0.781339453
FBXL12_hotspot_16_20	rep1	-0.253537761	0.048843105
FBXL12_hotspot_16_21	rep1	-0.05017936	0.628010588
FBXL12_hotspot_16_22	rep1	0.167307838	0.320447404
FBXL12_hotspot_16_23	rep1	0.141876622	0.366700992
FBXL12_hotspot_16_24	rep1	0.156855186	4.03531202089408e-05
FBXL12_hotspot_186_25	rep1	0.060447665	0.265301676
FBXL12_hotspot_186_26	rep1	0.125312088	0.144548444
FBXL12_hotspot_186_27	rep1	0.060392796	0.146986077
FBXL12_hotspot_186_28	rep1	0.105637197	0.138318017
FBXL12_hotspot_186_29	rep1	-0.128281518	0.127679609
FBXL12_hotspot_186_30	rep1	0.086452409	0.540822016
FBXL12_hotspot_186_31	rep1	-0.201426236	0.072707501
FBXL12_hotspot_186_32	rep1	0.240482824	0.093164311
FBXL12_hotspot_186_33	rep1	0.139302678	0.343495595
FBXL12_hotspot_186_34	rep1	0.407499479	0.010257663
FBXL12_hotspot_186_35	rep1	0.063512565	0.339148181
FBXL12_hotspot_186_36	rep1	0.126323336	0.320447404
FBXL12_hotspot_186_37	rep1	0.21226595	0.004967775
FBXL12_hotspot_186_38	rep1	0.175854235	0.134672228
FBXL12_hotspot_186_39	rep1	0.270284483	0.067619125
FBXL12_hotspot_186_40	rep1	0.181021922	0.350380055
FBXL12_hotspot_186_41	rep1	0.351153544	0.049627698
FBXL12_hotspot_20_42	rep1	0.101214555	0.441693897
FBXL12_hotspot_20_43	rep1	-0.43230994	2.88145913491762e-05
FBXL12_hotspot_23_44	rep1	-0.011650801	0.949248353
FBXL12_hotspot_23_45	rep1	-0.499472244	0.000125848
FBXL12_hotspot_23_46	rep1	-0.194814826	0.408124817
FBXL12_hotspot_23_47	rep1	-0.037317372	0.237105875
FBXL12_hotspot_23_48	rep1	-0.500801377	1.40269394943451e-11
FBXL12_hotspot_23_49	rep1	-0.047083409	0.19981196
FBXL12_hotspot_23_50	rep1	0.310052784	0.002986036
FBXL12_hotspot_24_51	rep1	0.139557369	0.053578362
FBXL12_hotspot_28_52	rep1	-0.077239738	0.666643168
FBXL12_hotspot_28_53	rep1	0.105694286	0.206237194
FBXL12_hotspot_28_54	rep1	-0.288121981	0.266718464
FBXL12_hotspot_28_55	rep1	0.21439707	0.342525634
FBXL12_hotspot_28_56	rep1	-0.776776298	0.04926982
FBXL12_hotspot_35_57	rep1	-0.1280127	0.042380963
FBXL12_hotspot_35_58	rep1	-0.368131079	6.76580989777804e-08
FBXL12_hotspot_35_59	rep1	-0.260340573	7.97761583053155e-05
FBXL12_hotspot_35_60	rep1	-0.462074048	2.85734887354716e-05
FBXL12_hotspot_35_61	rep1	-0.315404966	0.012295376
FBXL12_hotspot_35_62	rep1	0.113171174	0.083438356
FBXL12_hotspot_52_63	rep1	-0.997191548	1.01701851146423e-05
FBXL12_hotspot_52_64	rep1	-0.43983044	1.22365932311064e-17
FBXL12_hotspot_52_65	rep1	-0.196726946	9.55786815569101e-05
FBXL12_hotspot_54_66	rep1	-0.250880888	1.16824642170344e-05
FBXL12_hotspot_54_67	rep1	-0.096097935	0.310075759
FBXL12_hotspot_54_68	rep1	-0.416695744	0.000449331
FBXL12_hotspot_54_69	rep1	0.02411256	0.466487641
FBXL12_hotspot_54_70	rep1	-0.045390276	0.452902925
FBXL12_hotspot_59_71	rep1	-0.299396478	6.61996989565655e-09
FBXL12_hotspot_59_72	rep1	-0.147665173	0.035714571
FBXL12_hotspot_59_73	rep1	-0.628230854	0.002884949
FBXL12_hotspot_59_74	rep1	0.192213396	0.058280804
FBXL12_hotspot_59_75	rep1	-0.334818568	0.005811427
FBXL12_hotspot_59_76	rep1	-0.350543071	4.61321442864526e-11
FBXL12_hotspot_59_77	rep1	0.230143116	0.263248996
FBXL12_hotspot_59_78	rep1	-0.025756568	0.822660481
FBXL12_hotspot_59_79	rep1	-0.085262866	0.216587487
FBXL12_hotspot_59_80	rep1	-0.218210919	0.001933919
FBXL12_hotspot_59_81	rep1	-0.401265703	0.012742451
FBXL12_hotspot_59_82	rep1	-0.182058784	0.12067088
FBXL12_hotspot_59_83	rep1	0.199210246	0.997826696
FBXL12_hotspot_59_84	rep1	-0.522571999	0.027127565
FBXL12_hotspot_59_85	rep1	0.139965377	0.690364311
FBXL12_hotspot_67_86	rep1	-0.380386973	6.61015724752133e-05
FBXL12_hotspot_69_87	rep1	-0.32818265	3.09713424442872e-10
FBXL12_hotspot_69_88	rep1	0.129528368	0.72614875
FBXL12_hotspot_69_89	rep1	0.287990109	0.517305932
FBXL12_hotspot_69_90	rep1	-0.114256024	1
FBXL12_hotspot_77_91	rep1	-0.759449354	2.20896857042926e-18
FBXL12_hotspot_77_92	rep1	0.088278671	0.335121198
FBXL12_hotspot_78_93	rep1	-0.746020369	7.03956222412583e-13
FBXL12_hotspot_78_94	rep1	0.273131881	0.21588266
FBXL12_hotspot_78_95	rep1	-0.419950266	3.6929976545072e-08
FBXL12_hotspot_81_96	rep1	0.190024448	0.004933587
FBXL12_hotspot_81_97	rep1	0.14456135	0.030659316
FBXL12_hotspot_82_98	rep1	0.108168191	0.422356235
FBXL12_hotspot_82_99	rep1	0.132166497	0.304431591
FBXL12_hotspot_95_100	rep1	-0.346010591	1.14225804573399e-06
FBXL12_hotspot_95_101	rep1	-0.004236653	0.694761003
FBXL12_hotspot_95_102	rep1	0.298437721	0.774322553
FBXL12_hotspot_9_103	rep1	0.194449854	0.012742451
FBXL12_hotspot_9_104	rep1	0.117858984	0.10140746
FBXL12_hotspot_9_105	rep1	0.174448626	0.678956558
FBXL12_hotspot_9_106	rep1	-0.240239312	0.516727633
FBXL12_hotspot_9_107	rep1	0.176163125	0.17992459
FBXL12_hotspot_9_108	rep1	-0.181484495	0.077938712
FBXL12_hotspot_9_109	rep1	0.057479082	0.879251983
FBXL12_hotspot_9_110	rep1	-0.001064332	0.749440531
FBXL12_hotspot_9_111	rep1	0.13309152	0.910129601
FBXL12_hotspot_9_112	rep1	-0.321767783	0.000274708
FBXL12_hotspot_9_113	rep1	0.072665485	0.846799507
FBXL12_hotspot_9_114	rep1	-0.140918558	0.008144015
FBXL12_hotspot_9_115	rep1	0.037476057	0.580049499
FBXL12_hotspot_9_116	rep1	-0.01424258	0.781339453
FBXL12_hotspot_9_117	rep1	0.283232471	0.556835529
FBXL12_hotspot_9_118	rep1	-0.559267537	4.42492726681401e-44
FBXL12_hotspot_9_119	rep1	0.138249611	0.246096271
FBXL12_hotspot_9_120	rep1	0.078343798	0.579653431
FBXL12_hotspot_9_121	rep1	-0.180389514	0.000109444
FBXL12_hotspot_9_122	rep1	0.118845653	0.037424816
FBXL12_hotspot_9_123	rep1	-0.026870188	0.795813863
FBXL12_hotspot_9_124	rep1	-0.169940157	0.378935494
FBXL12_hotspot_9_125	rep1	0.226339392	0.435765967
GBRAPL2_0_7187	rep1	0.15440069	0.106665754
GBRAPL2_0_7188	rep1	0.11956646	0.337198232
GBRAPL2_0_7189	rep1	-0.559738292	2.95144302988434e-05
GBRAPL2_0_7190	rep1	-0.397933838	0.001446357
GBRAPL2_0_7191	rep1	0.233807073	0.152143447
GBRAPL2_0_7192	rep1	-0.332701417	0.030382359
GBRAPL2_0_7193	rep1	0.479014526	0.089486483
GBRAPL2_0_7194	rep1	0.238663257	0.109116535
GBRAPL2_0_7195	rep1	0.191548839	0.445660332
GBRAPL2_0_7196	rep1	0.212843143	0.021568306
GBRAPL2_0_7197	rep1	0.256547363	0.00829821
GBRAPL2_0_7198	rep1	0.098249095	0.536962162
GBRAPL2_0_7199	rep1	0.214810105	0.032879656
GBRAPL2_0_7200	rep1	0.036789568	0.532981702
GBRAPL2_0_7201	rep1	0.116884516	0.428305367
GBRAPL2_0_7202	rep1	-0.109084951	1
GBRAPL2_0_7203	rep1	0.118201689	0.552535529
GBRAPL2_0_7204	rep1	0.123174486	0.166027528
GBRAPL2_0_7205	rep1	0.085293094	0.037491722
GBRAPL2_0_7206	rep1	0.183696798	0.156479306
GBRAPL2_0_7207	rep1	-0.108483954	0.584638347
GBRAPL2_0_7208	rep1	0.194287159	0.116030767
GBRAPL2_0_7209	rep1	0.014226428	0.745613315
GBRAPL2_0_7210	rep1	0.014079177	0.956269215
GBRAPL2_0_7211	rep1	0.107747944	0.3802552
GBRAPL2_0_7212	rep1	0.415643526	0.124186194
GBRAPL2_0_7213	rep1	-0.042044635	0.399216804
GBRAPL2_0_7214	rep1	0.039306888	0.762728167
GBRAPL2_0_7215	rep1	0.003124552	0.84994647
GBRAPL2_0_7216	rep1	0.039146921	0.466255095
GBRAPL2_0_7217	rep1	0.128128963	0.471510579
GBRAPL2_0_7218	rep1	0.237982002	0.002230176
GBRAPL2_0_7219	rep1	-0.096411121	0.608602771
GBRAPL2_0_7220	rep1	0.055484323	0.761934464
GBRAPL2_0_7221	rep1	0.013771796	0.34555305
GBRAPL2_0_7222	rep1	0.308367796	0.173691731
GBRAPL2_0_7223	rep1	0.39424007	0.006623435
GBRAPL2_0_7224	rep1	0.319526624	0.097208506
GBRAPL2_0_7225	rep1	-0.036311003	0.419231902
GBRAPL2_0_7226	rep1	0.20359535	0.050590221
GBRAPL2_0_7227	rep1	0.156472906	0.112432778
GBRAPL2_0_7228	rep1	0.018902203	0.715126228
GBRAPL2_0_7229	rep1	-0.017350721	0.399310135
GBRAPL2_0_7230	rep1	0.286058515	0.013739637
GBRAPL2_0_7232	rep1	-0.036198315	0.862339857
GBRAPL2_0_7233	rep1	0.112312164	0.378663699
GBRAPL2_0_7234	rep1	0.449932837	0.139325409
GBRAPL2_0_7236	rep1	0.290612002	0.373318667
GBRAPL2_0_7237	rep1	0.091578596	0.456522164
GBRAPL2_0_7238	rep1	0.011930449	0.785176849
GBRAPL2_0_7239	rep1	-0.035845957	0.887591072
GBRAPL2_0_7240	rep1	0.180249496	0.20409392
GBRAPL2_0_7241	rep1	0.052993106	0.448966647
GBRAPL2_0_7242	rep1	0.06812435	0.685925581
GBRAPL2_0_7243	rep1	-0.046725225	0.748248864
GBRAPL2_0_7244	rep1	-0.35063963	0.001569982
GBRAPL2_0_7245	rep1	0.300341717	0.000352718
GBRAPL2_0_7246	rep1	0.69722416	0.71461309
GBRAPL2_0_7247	rep1	0.05982514	0.971599771
GBRAPL2_0_7248	rep1	0.334869381	0.061522811
GBRAPL2_0_7249	rep1	-0.033894637	0.654619516
GBRAPL2_0_7250	rep1	-0.022972808	0.776821612
GBRAPL2_0_7251	rep1	-0.00894828	0.804604934
GBRAPL2_0_7252	rep1	0.0915031	0.993235172
GBRAPL2_0_7253	rep1	0.13558914	0.666598983
GBRAPL2_0_7254	rep1	-0.046308808	1
GBRAPL2_0_7255	rep1	-0.140843273	0.331673047
GBRAPL2_0_7256	rep1	0.098615297	0.283965164
GBRAPL2_0_7257	rep1	-0.055349252	0.563987458
GBRAPL2_0_7258	rep1	-0.064516741	0.821852774
GBRAPL2_0_7259	rep1	0.148592997	0.080663518
GBRAPL2_0_7260	rep1	0.09104751	0.481967681
GBRAPL2_0_7261	rep1	0.158605817	0.62106023
GBRAPL2_0_7262	rep1	0.211636667	0.212146038
GBRAPL2_0_7263	rep1	0.069184917	0.782905957
GBRAPL2_106_7264	rep1	-0.181952675	0.380416754
GBRAPL2_106_7265	rep1	-0.221816268	0.071926057
GBRAPL2_106_7266	rep1	-0.007543823	0.71461309
GBRAPL2_106_7267	rep1	0.195963957	0.675521523
GBRAPL2_106_7268	rep1	-0.047076934	0.73198166
GBRAPL2_106_7269	rep1	-0.261490957	0.712257373
GBRAPL2_128_7270	rep1	-0.367490272	0.084535659
GBRAPL2_128_7271	rep1	-0.836387448	0.032815905
GBRAPL2_128_7272	rep1	-0.291882243	0.084228795
GBRAPL2_128_7273	rep1	-0.586105378	0.008144015
GBRAPL2_128_7274	rep1	-0.451730157	3.05031733286676e-05
GBRAPL2_128_7275	rep1	-0.411644983	0.000200071
GBRAPL2_128_7276	rep1	-0.2136387	0.127679609
GBRAPL2_128_7278	rep1	0.183696798	0.570057775
GBRAPL2_128_7279	rep1	-0.558366664	0.203339486
GBRAPL2_128_7280	rep1	-0.780502481	0.009033992
GBRAPL2_128_7281	rep1	-0.396935066	0.050317586
GBRAPL2_128_7282	rep1	-0.368177165	0.40420916
GBRAPL2_128_7283	rep1	-0.655022295	0.005290926
GBRAPL2_128_7284	rep1	-0.030897253	0.968329817
GBRAPL2_128_7285	rep1	-0.179814598	0.910223375
GBRAPL2_128_7286	rep1	-0.175725754	0.822332779
GBRAPL2_128_7287	rep1	-0.625872545	0.097208506
GBRAPL2_128_7288	rep1	-0.262447305	0.023087637
GBRAPL2_128_7289	rep1	-0.199160296	0.571189038
GBRAPL2_128_7290	rep1	0.006819036	0.687071992
GBRAPL2_128_7291	rep1	0.039111176	0.543498412
GBRAPL2_128_7292	rep1	-0.109802889	0.021165192
GBRAPL2_128_7293	rep1	-0.479268215	0.012742451
GBRAPL2_128_7294	rep1	0.173713971	1
GBRAPL2_128_7295	rep1	-0.794929551	0.168257264
GBRAPL2_128_7296	rep1	-0.305213085	0.21569864
GBRAPL2_128_7297	rep1	-0.080759683	0.278071709
GBRAPL2_128_7298	rep1	-0.315404966	0.008144015
GBRAPL2_128_7299	rep1	-0.523809196	0.213510577
GBRAPL2_151_7300	rep1	0.247022733	0.03123803
GBRAPL2_151_7301	rep1	0.192690426	0.067221149
GBRAPL2_151_7302	rep1	0.335229881	0.015917569
GBRAPL2_151_7303	rep1	0.142943974	0.141519627
GBRAPL2_151_7304	rep1	-0.034595013	0.935799299
GBRAPL2_151_7305	rep1	-0.169866305	0.204336829
GBRAPL2_151_7306	rep1	0.044572011	0.73969613
GBRAPL2_151_7307	rep1	-0.516248364	0.003031514
GBRAPL2_151_7308	rep1	0.170099383	0.937577331
GBRAPL2_151_7309	rep1	-0.105809819	0.749006456
GBRAPL2_151_7310	rep1	0.117607607	0.312863114
GBRAPL2_151_7311	rep1	-0.044279266	0.600971026
GBRAPL2_151_7312	rep1	0.434984319	0.058263952
GBRAPL2_151_7313	rep1	-0.006295433	0.556461051
GBRAPL2_151_7314	rep1	0.164492141	0.356945481
GBRAPL2_151_7315	rep1	-0.285788486	0.422571745
GBRAPL2_151_7316	rep1	0.224604251	0.071197686
GBRAPL2_151_7317	rep1	0.06229691	0.556073081
GBRAPL2_151_7318	rep1	0.318711937	0.013358297
GBRAPL2_151_7319	rep1	0.390467339	0.320447404
GBRAPL2_151_7320	rep1	0.230725915	0.012075745
GBRAPL2_151_7321	rep1	0.183696798	0.064178145
GBRAPL2_151_7323	rep1	0.49059379	0.150587708
GBRAPL2_151_7324	rep1	0.339704237	0.015863277
GBRAPL2_151_7325	rep1	0.129986211	0.230041611
GBRAPL2_151_7326	rep1	0.037671479	0.260707156
GBRAPL2_175_7327	rep1	0.183696798	0.129969572
GBRAPL2_175_7329	rep1	0.256047642	0.076943021
GBRAPL2_175_7330	rep1	0.183696798	0.508529601
GBRAPL2_175_7331	rep1	0.064962927	0.395886177
GBRAPL2_175_7332	rep1	0.211711174	0.184652539
GBRAPL2_175_7333	rep1	0.099114425	0.306223879
GBRAPL2_175_7334	rep1	0.111417657	0.022304893
GBRAPL2_175_7335	rep1	0.09797137	1
GBRAPL2_175_7336	rep1	0.122771668	0.119995807
GBRAPL2_175_7337	rep1	0.169748043	0.263741083
GBRAPL2_175_7338	rep1	-0.346030601	1.88215188171897e-11
GBRAPL2_175_7339	rep1	0.220918377	0.018497342
GBRAPL2_175_7340	rep1	0.313207531	0.001673976
GBRAPL2_175_7341	rep1	0.131787356	0.137056364
GBRAPL2_43_7342	rep1	0.157224586	0.655844941
GBRAPL2_53_7343	rep1	0.222170946	0.109386741
GBRAPL2_53_7344	rep1	0.263867146	0.076581948
GBRAPL2_53_7345	rep1	0.225156747	0.083330976
GBRAPL2_53_7346	rep1	0.393867563	0.05441652
GBRAPL2_53_7347	rep1	-0.21406271	0.668826436
GBRAPL2_53_7348	rep1	0.143833201	0.088213861
GBRAPL2_53_7349	rep1	0.121583107	0.213736853
GBRAPL2_53_7350	rep1	0.177335044	0.320447404
GBRAPL2_53_7351	rep1	0.138189044	0.031188424
GBRAPL2_53_7353	rep1	0.241799752	0.005698848
GBRAPL2_53_7354	rep1	0.075443907	0.205431246
GBRAPL2_53_7355	rep1	0.392643688	0.008376871
GBRAPL2_53_7356	rep1	0.247868494	0.022437997
GBRAPL2_53_7357	rep1	0.133954609	0.033236192
GBRAPL2_53_7358	rep1	0.234322871	0.073986287
GBRAPL2_53_7359	rep1	0.36097266	0.005126449
GBRAPL2_53_7360	rep1	0.136340153	0.62760516
GBRAPL2_53_7361	rep1	0.303991031	0.024288361
GBRAPL2_53_7362	rep1	0.214759506	0.108212525
GBRAPL2_53_7363	rep1	0.20943184	0.047354493
GBRAPL2_53_7364	rep1	0.144596978	0.822332779
GBRAPL2_53_7365	rep1	0.036174397	0.862375524
GBRAPL2_53_7366	rep1	-0.015285195	0.750386405
GBRAPL2_53_7367	rep1	0.344531129	0.000367784
GBRAPL2_54_7368	rep1	-0.419730495	0.244479831
GBRAPL2_54_7369	rep1	-0.238536203	0.000159275
GBRAPL2_54_7370	rep1	0.035968856	0.972451088
GBRAPL2_54_7371	rep1	-0.330876375	1
GBRAPL2_54_7372	rep1	-0.093910781	0.958988528
GBRAPL2_54_7373	rep1	-0.026663068	0.743948694
GBRAPL2_54_7374	rep1	-0.15333819	0.571189038
GBRAPL2_54_7375	rep1	-0.401265703	0.176147884
GBRAPL2_54_7376	rep1	-0.23538568	0.072845237
GBRAPL2_54_7377	rep1	0.083632015	0.979901333
GBRAPL2_54_7378	rep1	-0.025756568	0.517305932
GBRAPL2_54_7379	rep1	-0.423985779	0.431848542
GBRAPL2_54_7380	rep1	-0.130318814	0.781339453
GBRAPL2_54_7381	rep1	-0.174881759	0.015941273
GBRAPL2_54_7382	rep1	0.164587975	0.248313739
GBRAPL2_54_7383	rep1	-0.207093155	0.62106023
GBRAPL2_54_7385	rep1	0.16827509	0.222193843
GBRAPL2_54_7386	rep1	-0.476816736	0.007490578
GBRAPL2_54_7387	rep1	-0.334760257	0.266685838
GBRAPL2_54_7388	rep1	-0.358196981	0.004220398
GBRAPL2_54_7389	rep1	-0.53512145	0.013239464
GBRAPL2_54_7390	rep1	0.20754354	0.359926537
GBRAPL2_63_7391	rep1	0.235686809	1.45256813953718e-05
GBRAPL2_63_7392	rep1	0.1376844	0.435530305
GBRAPL2_63_7393	rep1	0.277965459	5.706743808128e-06
GBRAPL2_63_7394	rep1	0.103685527	0.060108656
GBRAPL2_63_7395	rep1	0.03546511	0.975610185
GBRAPL2_63_7396	rep1	0.153000001	0.075003904
GBRAPL2_63_7397	rep1	0.025694964	0.657156461
GBRAPL2_63_7398	rep1	0.06256036	0.392753118
GBRAPL2_63_7399	rep1	-0.057311302	0.620773957
GBRAPL2_63_7400	rep1	-0.081200352	0.59660304
GBRAPL2_63_7401	rep1	0.132524562	0.71461309
GBRAPL2_63_7402	rep1	0.080603305	0.255406021
GBRAPL2_63_7403	rep1	0.006488265	0.993249722
GBRAPL2_63_7404	rep1	4.42856401886797e-05	0.981748091
GBRAPL2_63_7405	rep1	-0.268724586	0.103167212
GBRAPL2_63_7406	rep1	-0.139128416	0.311287721
GBRAPL2_63_7407	rep1	0.103969605	0.712257373
GBRAPL2_64_7408	rep1	0.128555244	0.087405489
GBRAPL2_64_7409	rep1	0.020712063	0.906284201
GBRAPL2_83_7410	rep1	0.350346667	0.422571745
GBRAPL2_83_7411	rep1	-0.359618006	0.023050867
GBRAPL2_83_7413	rep1	-0.208850371	0.862703147
GBRAPL2_83_7414	rep1	0.131229378	0.508529601
GBRAPL2_83_7415	rep1	-0.016774537	0.755640549
GBRAPL2_83_7416	rep1	0.183696798	0.567686448
GBRAPL2_83_7417	rep1	0.132349918	0.422571745
GBRAPL2_83_7418	rep1	0.507167057	0.197280512
GBRAPL2_85_7419	rep1	0.130495914	0.092160343
GBRAPL2_85_7420	rep1	0.071778879	0.170861618
GBRAPL2_85_7421	rep1	0.277563721	0.028825069
GBRAPL2_93_7422	rep1	0.035598159	0.593083259
GBRAPL2_93_7423	rep1	-0.327192848	0.17147432
GBRAPL2_93_7424	rep1	0.158161706	0.117457416
GBRAPL2_93_7425	rep1	-0.388441663	0.10140746
GBRAP_106_2555	rep1	-0.364955204	0.074368685
GBRAP_106_2556	rep1	-0.486995577	1.55912167725886e-15
GBRAP_106_2557	rep1	-0.468452303	0.000281375
GBRAP_106_2558	rep1	-0.741201747	0.011713894
GBRAP_106_2559	rep1	0.10426233	0.339251316
GBRAP_106_2560	rep1	0.081209114	0.657156461
GBRAP_106_2561	rep1	-0.169940157	0.002205902
GBRAP_106_2562	rep1	0.013413229	0.884343225
GBRAP_106_2563	rep1	0.319916026	0.084274781
GBRAP_106_2564	rep1	0.194924053	0.225457637
GBRAP_117_2565	rep1	0.71952729	0.097208506
GBRAP_117_2567	rep1	-0.028711319	0.849276346
GBRAP_117_2568	rep1	0.224751866	0.099593001
GBRAP_117_2570	rep1	0.643128416	0.012742451
GBRAP_117_2571	rep1	-0.067143773	0.910223375
GBRAP_117_2572	rep1	0.102776802	0.414147549
GBRAP_117_2573	rep1	0.335709517	0.175408817
GBRAP_117_2574	rep1	0.128484803	0.657156461
GBRAP_117_2575	rep1	0.384903889	0.056901424
GBRAP_117_2576	rep1	0.087188817	0.874170876
GBRAP_117_2577	rep1	0.013771796	0.755640549
GBRAP_117_2578	rep1	0.349958403	0.20081796
GBRAP_117_2579	rep1	0.224446947	0.079594197
GBRAP_117_2580	rep1	0.354528954	0.366443754
GBRAP_117_2581	rep1	0.331795437	0.274206515
GBRAP_117_2582	rep1	0.211206989	0.712257373
GBRAP_117_2583	rep1	0.039931679	0.898390169
GBRAP_117_2584	rep1	0.284625707	0.022422605
GBRAP_117_2586	rep1	0.290612002	0.091923876
GBRAP_117_2587	rep1	0.276806202	0.71461309
GBRAP_117_2588	rep1	-0.090301858	0.078401778
GBRAP_117_2589	rep1	0.096233956	0.234205541
GBRAP_117_2590	rep1	-0.027807307	0.874170876
GBRAP_117_2592	rep1	0.271159639	0.206237194
GBRAP_117_2593	rep1	0.117069405	0.676718952
GBRAP_117_2594	rep1	0.285748069	0.058472366
GBRAP_117_2595	rep1	0.169552106	0.054727312
GBRAP_117_2596	rep1	0.181688852	0.03752522
GBRAP_117_2597	rep1	-0.047628748	0.76686434
GBRAP_117_2598	rep1	0.36001957	0.346997496
GBRAP_117_2599	rep1	0.183696798	0.116651377
GBRAP_117_2600	rep1	0.465109733	0.232748067
GBRAP_117_2602	rep1	0.343440423	0.001749453
GBRAP_117_2603	rep1	0.301719724	0.031037763
GBRAP_117_2604	rep1	0.148507369	0.346997496
GBRAP_11_2605	rep1	0.23919191	0.232748067
GBRAP_11_2606	rep1	0.223774237	0.10140746
GBRAP_11_2607	rep1	0.311452345	0.023361545
GBRAP_11_2608	rep1	0.080109612	0.843897976
GBRAP_11_2609	rep1	-0.090410751	0.275149338
GBRAP_11_2610	rep1	-0.003930205	0.936541564
GBRAP_11_2611	rep1	-0.011909301	0.462123474
GBRAP_11_2612	rep1	0.209648608	0.043702936
GBRAP_11_2613	rep1	0.269426672	0.419231902
GBRAP_11_2614	rep1	0.317220471	0.11285776
GBRAP_11_2615	rep1	0.282666487	0.018866199
GBRAP_11_2616	rep1	0.294862592	0.193877411
GBRAP_11_2617	rep1	0.222170946	0.101944254
GBRAP_11_2618	rep1	0.250984928	0.022304893
GBRAP_11_2619	rep1	0.031693704	0.722380166
GBRAP_11_2620	rep1	0.257646145	0.141519627
GBRAP_11_2621	rep1	0.54112472	0.04926982
GBRAP_11_2622	rep1	0.080689269	1
GBRAP_11_2623	rep1	0.141946986	0.744179323
GBRAP_11_2624	rep1	0.329699689	0.128777082
GBRAP_11_2625	rep1	0.431391355	0.013369599
GBRAP_11_2626	rep1	-0.011241915	0.910223375
GBRAP_11_2627	rep1	0.075637052	0.752517669
GBRAP_11_2628	rep1	0.435508234	0.620773957
GBRAP_11_2629	rep1	0.203001393	0.020674364
GBRAP_11_2630	rep1	0.302749469	0.127345942
GBRAP_11_2632	rep1	-0.28934288	0.910223375
GBRAP_11_2633	rep1	-0.223961171	0.646944653
GBRAP_11_2634	rep1	-0.199031094	0.128777082
GBRAP_11_2635	rep1	0.383995448	0.427639911
GBRAP_11_2636	rep1	-0.147945479	0.060253234
GBRAP_11_2637	rep1	0.117506518	0.851176778
GBRAP_11_2638	rep1	0.183696798	0.422571745
GBRAP_11_2639	rep1	-0.050314707	0.822332779
GBRAP_11_2640	rep1	0.233494806	0.097208506
GBRAP_11_2641	rep1	0.18126597	1
GBRAP_11_2642	rep1	-0.379535203	0.910223375
GBRAP_11_2643	rep1	0.372041738	0.570057775
GBRAP_11_2644	rep1	0.36072401	0.065845916
GBRAP_11_2645	rep1	0.230650401	0.012075745
GBRAP_11_2646	rep1	0.355744778	0.021110933
GBRAP_11_2647	rep1	0.183696798	0.821852774
GBRAP_11_2648	rep1	0.111761743	0.124224071
GBRAP_11_2649	rep1	0.313481113	0.018760867
GBRAP_11_2650	rep1	0.263434141	0.975610185
GBRAP_11_2651	rep1	0.162570387	0.058011407
GBRAP_11_2652	rep1	0.332560184	2.37933475553956e-07
GBRAP_11_2653	rep1	0.125452682	0.152762685
GBRAP_11_2654	rep1	0.220904342	0.000315536
GBRAP_11_2655	rep1	0.233278827	0.099206751
GBRAP_11_2656	rep1	0.45036454	0.000166787
GBRAP_11_2657	rep1	0.183696798	0.115387967
GBRAP_11_2658	rep1	0.483444347	0.039336448
GBRAP_11_2659	rep1	0.336236109	0.002744358
GBRAP_11_2660	rep1	0.378453652	0.000257312
GBRAP_11_2661	rep1	0.330207348	0.010055463
GBRAP_11_2662	rep1	0.10953592	0.344175762
GBRAP_11_2663	rep1	0.071393828	0.316819206
GBRAP_11_2664	rep1	0.349706749	0.041116884
GBRAP_11_2665	rep1	0.159717935	0.445660332
GBRAP_11_2666	rep1	0.899666787	0.065528609
GBRAP_11_2667	rep1	-0.241991803	0.074368685
GBRAP_11_2668	rep1	0.206400672	0.097208506
GBRAP_11_2669	rep1	0.259200692	0.002523243
GBRAP_11_2670	rep1	0.066883133	0.516727633
GBRAP_11_2671	rep1	0.245394455	0.001780855
GBRAP_11_2672	rep1	0.083334546	0.065410873
GBRAP_11_2673	rep1	0.159449251	0.024407119
GBRAP_11_2674	rep1	0.21730519	0.000389174
GBRAP_11_2675	rep1	0.305687322	0.002053646
GBRAP_11_2676	rep1	0.126303764	0.666598983
GBRAP_11_2677	rep1	0.119084115	0.281933993
GBRAP_11_2679	rep1	-0.156803241	0.173691731
GBRAP_11_2680	rep1	0.213342259	0.001523018
GBRAP_11_2681	rep1	0.273016788	0.005872729
GBRAP_11_2682	rep1	-0.927499413	7.1810866900671e-05
GBRAP_11_2683	rep1	0.243120498	0.73198166
GBRAP_11_2686	rep1	0.353621799	0.25730908
GBRAP_11_2687	rep1	0.231962669	0.191876165
GBRAP_11_2688	rep1	0.134919143	0.216204528
GBRAP_11_2689	rep1	0.024561672	0.567686448
GBRAP_11_2690	rep1	0.063854838	0.379855518
GBRAP_11_2691	rep1	0.072125111	0.867685739
GBRAP_11_2692	rep1	-0.017000553	0.71461309
GBRAP_11_2693	rep1	0.612352589	0.013842993
GBRAP_11_2694	rep1	0.393870003	0.712257373
GBRAP_11_2695	rep1	0.155127646	0.555886959
GBRAP_11_2696	rep1	0.087374259	0.376984482
GBRAP_11_2697	rep1	0.253643329	0.08123332
GBRAP_11_2698	rep1	0.163232695	0.500029786
GBRAP_11_2699	rep1	0.245981076	0.018234554
GBRAP_11_2700	rep1	0.103526449	1
GBRAP_11_2701	rep1	0.239653204	0.593083259
GBRAP_11_2702	rep1	0.174236468	0.317273868
GBRAP_11_2703	rep1	0.283232471	0.045191199
GBRAP_11_2704	rep1	0.423649597	0.466255095
GBRAP_11_2705	rep1	0.131706008	0.807974974
GBRAP_11_2706	rep1	0.436983227	0.033083344
GBRAP_11_2707	rep1	0.020066176	0.336340943
GBRAP_11_2708	rep1	0.238493485	0.391171161
GBRAP_11_2709	rep1	0.176317267	0.042940871
GBRAP_11_2710	rep1	0.084727109	0.898390169
GBRAP_11_2711	rep1	0.106971007	0.318577497
GBRAP_11_2712	rep1	0.217957924	0.516727633
GBRAP_11_2713	rep1	0.057710174	0.590387735
GBRAP_11_2714	rep1	0.1984938	0.343495595
GBRAP_11_2715	rep1	0.302341294	0.063721274
GBRAP_11_2716	rep1	0.194837355	0.018935247
GBRAP_11_2717	rep1	0.249325848	0.788694259
GBRAP_11_2718	rep1	0.227198436	0.046599815
GBRAP_11_2719	rep1	0.112143537	0.248313739
GBRAP_11_2720	rep1	-0.155798817	0.666598983
GBRAP_11_2721	rep1	0.153852078	0.147174518
GBRAP_11_2722	rep1	0.230781934	0.755640549
GBRAP_11_2723	rep1	0.143054813	0.577884721
GBRAP_11_2724	rep1	0.383005606	0.781339453
GBRAP_11_2725	rep1	0.423367211	0.014228854
GBRAP_11_2726	rep1	-0.002087022	0.907528647
GBRAP_11_2727	rep1	0.239577013	0.788694259
GBRAP_11_2728	rep1	0.011719597	0.968329817
GBRAP_11_2729	rep1	0.260662204	0.466432872
GBRAP_11_2730	rep1	0.096233956	0.472773612
GBRAP_11_2731	rep1	0.276584095	0.135417172
GBRAP_11_2732	rep1	0.15127532	0.898390169
GBRAP_11_2733	rep1	-0.233450935	0.779044534
GBRAP_11_2734	rep1	0.091578596	0.36282454
GBRAP_11_2735	rep1	0.022233375	0.435428372
GBRAP_11_2736	rep1	0.101150668	0.473342624
GBRAP_11_2737	rep1	0.326891434	0.010844169
GBRAP_11_2738	rep1	0.214502845	0.508529601
GBRAP_11_2739	rep1	0.115487199	0.363060005
GBRAP_11_2740	rep1	0.376341876	0.300873066
GBRAP_11_2741	rep1	0.507513477	0.346997496
GBRAP_11_2742	rep1	0.201184224	0.015597498
GBRAP_11_2744	rep1	0.428795297	0.077351091
GBRAP_11_2745	rep1	0.30922768	0.249788719
GBRAP_11_2746	rep1	0.24435958	0.041826339
GBRAP_11_2747	rep1	-0.12969454	0.190937998
GBRAP_11_2748	rep1	0.168099943	0.592663823
GBRAP_11_2749	rep1	0.307457501	0.181724803
GBRAP_11_2750	rep1	0.265734761	0.078401778
GBRAP_11_2751	rep1	0.078343798	0.168257264
GBRAP_11_2754	rep1	0.281232338	0.300073783
GBRAP_11_2755	rep1	0.179973712	0.234685881
GBRAP_11_2756	rep1	-0.108001366	0.71461309
GBRAP_11_2757	rep1	0.300420404	0.206237194
GBRAP_11_2758	rep1	0.093498989	0.867685739
GBRAP_11_2759	rep1	0.386513681	0.359667329
GBRAP_11_2760	rep1	0.122296253	0.080646519
GBRAP_11_2761	rep1	0.033729803	0.727823199
GBRAP_11_2762	rep1	0.254492576	0.001710415
GBRAP_11_2763	rep1	0.178479088	0.36410742
GBRAP_11_2764	rep1	0.129925541	0.556835529
GBRAP_11_2765	rep1	0.114655153	0.687071992
GBRAP_11_2766	rep1	0.504052711	0.216204528
GBRAP_11_2767	rep1	0.403009826	0.17992459
GBRAP_11_2768	rep1	-0.102212074	0.948813581
GBRAP_11_2769	rep1	0.100317937	0.378367201
GBRAP_11_2770	rep1	0.197436854	0.438116963
GBRAP_11_2771	rep1	0.424202566	0.010152974
GBRAP_11_2772	rep1	0.13975345	0.145904226
GBRAP_11_2773	rep1	0.34702205	0.014593786
GBRAP_11_2774	rep1	0.100008979	0.2024153
GBRAP_11_2775	rep1	-0.006986764	0.600971026
GBRAP_11_2776	rep1	0.277050509	0.521466262
GBRAP_11_2777	rep1	0.293879715	0.175408817
GBRAP_11_2778	rep1	0.262012395	0.001930968
GBRAP_11_2779	rep1	0.240879302	0.253026292
GBRAP_11_2780	rep1	0.289783087	0.108123904
GBRAP_11_2781	rep1	0.058165916	1
GBRAP_11_2782	rep1	0.411965785	0.188888735
GBRAP_11_2783	rep1	0.389095919	0.197280512
GBRAP_11_2784	rep1	0.207155771	0.060708498
GBRAP_11_2785	rep1	0.230239384	0.151521446
GBRAP_11_2786	rep1	0.058998596	0.646944653
GBRAP_11_2787	rep1	-0.038695624	0.522293589
GBRAP_11_2788	rep1	-0.307915227	0.199888603
GBRAP_11_2789	rep1	-0.344234758	0.687071992
GBRAP_11_2790	rep1	-0.348226443	0.266718464
GBRAP_11_2791	rep1	-0.231340702	0.507207082
GBRAP_11_2792	rep1	-0.356360683	0.343716068
GBRAP_11_2793	rep1	-0.347003475	0.515859941
GBRAP_11_2794	rep1	-0.085778254	0.975610185
GBRAP_11_2795	rep1	0.041814833	0.660624042
GBRAP_11_2796	rep1	0.162001727	0.378935494
GBRAP_11_2797	rep1	-0.143284525	0.968329817
GBRAP_11_2798	rep1	0.423791887	0.206237194
GBRAP_11_2799	rep1	-0.201595224	0.363178863
GBRAP_11_2800	rep1	0.283232471	0.000351375
GBRAP_11_2801	rep1	0.12504258	0.018354999
GBRAP_11_2802	rep1	0.14332245	0.023596978
GBRAP_11_2803	rep1	-0.029117658	0.891479799
GBRAP_11_2804	rep1	-0.523425444	0.206237194
GBRAP_11_2805	rep1	-0.174582226	0.268157426
GBRAP_11_2806	rep1	-0.091364692	0.396748606
GBRAP_11_2807	rep1	0.508222004	0.053060399
GBRAP_11_2808	rep1	0.301533288	0.007075023
GBRAP_11_2809	rep1	0.081835346	0.40022049
GBRAP_11_2810	rep1	0.033556448	0.874170876
GBRAP_11_2811	rep1	0.265490889	0.234139648
GBRAP_11_2812	rep1	0.257802555	0.001723771
GBRAP_11_2813	rep1	0.200025878	0.033368285
GBRAP_11_2814	rep1	0.233344247	0.074368685
GBRAP_11_2815	rep1	0.337867728	0.001294865
GBRAP_11_2816	rep1	0.176447013	0.042702945
GBRAP_11_2817	rep1	0.225820635	0.000287932
GBRAP_11_2818	rep1	0.505624893	1
GBRAP_11_2819	rep1	0.366688435	0.001819539
GBRAP_11_2820	rep1	0.241799752	0.339148181
GBRAP_11_2821	rep1	0.230180609	0.849276346
GBRAP_11_2822	rep1	-0.166297353	0.322630264
GBRAP_11_2823	rep1	0.02273275	0.779044534
GBRAP_11_2824	rep1	-0.018269843	0.7719033
GBRAP_11_2825	rep1	0.166048932	0.334704448
GBRAP_11_2826	rep1	0.462684511	0.150587708
GBRAP_11_2827	rep1	0.100038869	0.473037689
GBRAP_11_2828	rep1	0.031530481	0.860935624
GBRAP_11_2829	rep1	0.060443649	0.046512814
GBRAP_11_2830	rep1	0.276407172	0.007087255
GBRAP_11_2831	rep1	0.23940623	0.403222115
GBRAP_11_2832	rep1	0.086399596	0.487231928
GBRAP_11_2833	rep1	0.303991031	0.000251344
GBRAP_11_2834	rep1	0.270604863	0.01316649
GBRAP_11_2835	rep1	0.25019221	0.517980593
GBRAP_11_2836	rep1	0.050200588	0.658401576
GBRAP_11_2837	rep1	0.071831744	1
GBRAP_11_2838	rep1	-0.147856357	0.223823401
GBRAP_11_2839	rep1	0.058515357	0.667662076
GBRAP_11_2840	rep1	0.392643688	0.055404681
GBRAP_11_2841	rep1	0.285961404	0.033153191
GBRAP_11_2842	rep1	0.208289978	0.000758984
GBRAP_11_2843	rep1	0.004411524	0.820693988
GBRAP_11_2844	rep1	0.271057132	0.060126554
GBRAP_11_2845	rep1	-0.051406675	0.541349656
GBRAP_11_2846	rep1	0.381142862	0.002508117
GBRAP_11_2847	rep1	0.192208298	0.234685881
GBRAP_11_2848	rep1	0.118457107	0.712257373
GBRAP_11_2849	rep1	0.686197138	0.316647935
GBRAP_11_2850	rep1	0.279698885	0.004652359
GBRAP_11_2851	rep1	0.09442946	0.198861239
GBRAP_11_2852	rep1	0.191314055	0.013935449
GBRAP_11_2853	rep1	0.325980581	0.898390169
GBRAP_11_2854	rep1	-0.102354261	0.846737592
GBRAP_11_2855	rep1	0.310201875	0.166027528
GBRAP_11_2856	rep1	0.183696798	0.121410801
GBRAP_11_2857	rep1	-0.075281108	0.703070674
GBRAP_11_2858	rep1	0.446731204	0.034718595
GBRAP_11_2859	rep1	0.432009698	0.035550581
GBRAP_11_2860	rep1	0.215877203	0.037923744
GBRAP_11_2861	rep1	0.300610456	0.000801658
GBRAP_11_2862	rep1	0.323421561	0.016733367
GBRAP_11_2863	rep1	0.200355307	0.103388715
GBRAP_11_2864	rep1	0.122087739	0.336340943
GBRAP_11_2865	rep1	0.065699588	0.507207082
GBRAP_11_2866	rep1	0.674331916	0.300873066
GBRAP_11_2867	rep1	0.210169009	0.71461309
GBRAP_11_2868	rep1	-0.444334425	0.687071992
GBRAP_11_2869	rep1	0.172950416	0.198456756
GBRAP_11_2870	rep1	-0.308046875	0.155990072
GBRAP_11_2871	rep1	0.364269043	0.010765601
GBRAP_11_2873	rep1	0.087374259	0.703070674
GBRAP_11_2874	rep1	-0.079337608	0.884343225
GBRAP_11_2875	rep1	0.090587393	0.438116963
GBRAP_11_2876	rep1	0.898530528	0.206237194
GBRAP_11_2877	rep1	-0.058504105	0.781339453
GBRAP_11_2878	rep1	0.206416874	0.086669608
GBRAP_11_2879	rep1	0.458611586	0.084274781
GBRAP_11_2880	rep1	-0.008999221	0.593083259
GBRAP_11_2882	rep1	0.058951705	0.536149544
GBRAP_11_2883	rep1	0.334902602	7.56452818297315e-06
GBRAP_11_2884	rep1	0.32533186	0.71461309
GBRAP_11_2885	rep1	-0.069069273	0.322630264
GBRAP_11_2886	rep1	0.30703421	0.570057775
GBRAP_11_2887	rep1	0.148798178	0.100653387
GBRAP_11_2888	rep1	-0.032782906	0.84355603
GBRAP_11_2889	rep1	0.001223225	0.750386405
GBRAP_11_2890	rep1	0.11956646	0.852253595
GBRAP_11_2891	rep1	0.225525762	0.567686448
GBRAP_11_2892	rep1	0.027192312	0.990960189
GBRAP_11_2893	rep1	-0.211688644	1
GBRAP_11_2894	rep1	0.505624893	0.240701018
GBRAP_11_2895	rep1	0.512080432	0.109304147
GBRAP_11_2896	rep1	0.334851478	0.028713585
GBRAP_11_2897	rep1	0.203577975	0.146047238
GBRAP_11_2898	rep1	-0.453733123	0.168524205
GBRAP_11_2899	rep1	-0.16588764	0.838461331
GBRAP_11_2900	rep1	-0.126643323	0.968329817
GBRAP_11_2901	rep1	0.710685608	0.097208506
GBRAP_11_2902	rep1	-0.239404977	0.01610452
GBRAP_11_2903	rep1	0.339379999	0.124186194
GBRAP_11_2904	rep1	0.428809296	0.054670964
GBRAP_11_2905	rep1	0.357871272	0.216349257
GBRAP_11_2906	rep1	0.004373098	0.900771386
GBRAP_11_2907	rep1	0.330850492	0.216349257
GBRAP_11_2908	rep1	0.205497693	0.001491553
GBRAP_11_2909	rep1	0.397905062	0.071946403
GBRAP_11_2910	rep1	0.079067116	0.984235289
GBRAP_11_2911	rep1	-0.052370561	0.67778945
GBRAP_11_2912	rep1	0.421856535	0.095023698
GBRAP_11_2913	rep1	0.097854068	0.52671581
GBRAP_11_2914	rep1	0.279356103	0.000714294
GBRAP_11_2915	rep1	0.214393595	0.066699043
GBRAP_11_2916	rep1	0.109087636	0.575384097
GBRAP_11_2917	rep1	0.344660845	0.750386405
GBRAP_11_2918	rep1	0.282260632	0.06601185
GBRAP_11_2919	rep1	0.491272422	0.075074075
GBRAP_11_2920	rep1	0.153166035	0.46908957
GBRAP_11_2921	rep1	0.228551034	0.703070674
GBRAP_11_2922	rep1	0.13140229	0.191876165
GBRAP_11_2923	rep1	0.225516973	0.278071709
GBRAP_11_2924	rep1	0.269996644	0.000459364
GBRAP_11_2925	rep1	0.261478419	0.008502745
GBRAP_11_2926	rep1	-0.043571245	0.781339453
GBRAP_11_2927	rep1	0.133544345	0.21569864
GBRAP_11_2928	rep1	0.070486187	0.63937421
GBRAP_11_2929	rep1	0.235488273	0.01479372
GBRAP_11_2930	rep1	0.172292034	0.002861114
GBRAP_11_2931	rep1	0.34485159	4.5784462009851e-05
GBRAP_11_2933	rep1	0.274580713	0.516727633
GBRAP_11_2934	rep1	0.183696798	0.127342416
GBRAP_11_2935	rep1	0.435883821	0.082530321
GBRAP_11_2936	rep1	-0.103742921	0.40314526
GBRAP_11_2937	rep1	0.048767218	0.530995605
GBRAP_11_2938	rep1	-0.101587904	0.199888603
GBRAP_122_2940	rep1	0.263867146	6.6150945664107e-12
GBRAP_122_2941	rep1	0.199464114	0.049687485
GBRAP_122_2942	rep1	0.156216061	0.003018733
GBRAP_122_2943	rep1	0.335699891	3.30057492995649e-06
GBRAP_122_2944	rep1	0.260593087	1.7067808939236e-09
GBRAP_122_2945	rep1	0.227034783	0.019494726
GBRAP_122_2946	rep1	0.216444017	0.004860042
GBRAP_122_2947	rep1	0.004472236	0.599506914
GBRAP_122_2948	rep1	0.183696798	0.000494356
GBRAP_122_2949	rep1	-0.088262838	0.033046265
GBRAP_122_2950	rep1	-0.438512566	2.39272596769655e-06
GBRAP_122_2951	rep1	-0.274400394	4.93733037419994e-07
GBRAP_122_2952	rep1	0.120961042	0.219818232
GBRAP_122_2953	rep1	0.253070501	0.00357594
GBRAP_122_2954	rep1	0.112259907	0.094760801
GBRAP_122_2955	rep1	-0.148284962	0.041854252
GBRAP_122_2956	rep1	-0.030428008	0.355983507
GBRAP_122_2957	rep1	-0.079337608	0.106665754
GBRAP_122_2958	rep1	0.194001806	0.151558584
GBRAP_122_2959	rep1	-0.002394881	0.822332779
GBRAP_122_2960	rep1	0.230721586	0.288652498
GBRAP_122_2961	rep1	0.308793828	0.054220807
GBRAP_122_2962	rep1	0.352296402	0.087831958
GBRAP_125_2963	rep1	-0.679981731	1.10247934993464e-05
GBRAP_125_2964	rep1	-0.963713866	6.06614526329955e-08
GBRAP_125_2965	rep1	-0.89573767	0.00160888
GBRAP_125_2966	rep1	-0.443041599	8.16709235517825e-15
GBRAP_125_2967	rep1	-0.216482743	1.59200904155172e-07
GBRAP_125_2968	rep1	-0.452986373	0.00021392
GBRAP_125_2969	rep1	-0.386028264	1.35707469024403e-06
GBRAP_125_2970	rep1	-0.342372014	0.015797719
GBRAP_125_2971	rep1	0.157935763	0.466255095
GBRAP_125_2972	rep1	-0.085356774	0.46908957
GBRAP_125_2973	rep1	-0.400901862	1.87888868733882e-23
GBRAP_125_2974	rep1	-0.03584983	0.900771386
GBRAP_125_2975	rep1	-0.129329501	0.006099969
GBRAP_125_2976	rep1	-0.123970604	0.308669004
GBRAP_125_2977	rep1	0.045417423	0.850620112
GBRAP_125_2978	rep1	-0.04457219	0.379660041
GBRAP_125_2979	rep1	-0.27175497	9.87407128734132e-17
GBRAP_125_2980	rep1	0.112813312	0.62765761
GBRAP_125_2981	rep1	-0.085314387	0.019373916
GBRAP_125_2982	rep1	-0.620276576	5.95323950228859e-11
GBRAP_125_2983	rep1	-0.141833534	5.88927688811922e-05
GBRAP_125_2984	rep1	0.183696798	0.234930007
GBRAP_125_2985	rep1	0.099056984	0.466255095
GBRAP_125_2986	rep1	-0.613285563	6.33927263337612e-06
GBRAP_125_2987	rep1	-0.394486998	1.63753609877776e-15
GBRAP_125_2988	rep1	0.130442421	0.497103005
GBRAP_125_2989	rep1	-0.035312984	0.291771797
GBRAP_125_2990	rep1	0.030006905	0.626620157
GBRAP_125_2991	rep1	-0.124425498	1
GBRAP_125_2992	rep1	-0.003181337	0.427516947
GBRAP_125_2993	rep1	0.076781594	0.781339453
GBRAP_125_2994	rep1	0.17637341	1
GBRAP_125_2995	rep1	-0.042066413	0.145362
GBRAP_125_2996	rep1	-0.272681497	0.812814603
GBRAP_125_2997	rep1	-0.075779789	0.792685388
GBRAP_125_2998	rep1	-0.231525241	0.266718464
GBRAP_125_2999	rep1	0.183696798	0.000588453
GBRAP_125_3000	rep1	0.010236962	0.911551584
GBRAP_125_3001	rep1	0.014293968	0.569401448
GBRAP_125_3002	rep1	0.167257189	0.430462364
GBRAP_125_3003	rep1	0.176298297	0.484753797
GBRAP_125_3004	rep1	0.183696798	1.11670108886454e-05
GBRAP_125_3005	rep1	-0.291641212	4.30410186713237e-07
GBRAP_125_3006	rep1	-0.468409528	5.29371754729519e-23
GBRAP_125_3007	rep1	0.166804968	0.05122054
GBRAP_125_3008	rep1	0.091653199	0.24065136
GBRAP_125_3009	rep1	-0.137841013	0.273327164
GBRAP_125_3010	rep1	-0.033867924	0.110875371
GBRAP_125_3011	rep1	0.320513487	3.57900685312086e-06
GBRAP_125_3012	rep1	0.180302215	0.000840839
GBRAP_125_3013	rep1	0.199820106	4.39959042231351e-06
GBRAP_125_3014	rep1	-0.123626884	0.033938652
GBRAP_125_3015	rep1	-0.018914807	0.293698463
GBRAP_125_3016	rep1	-0.233591398	2.18516868750495e-11
GBRAP_125_3017	rep1	0.055728636	0.821852774
GBRAP_125_3018	rep1	0.383005606	0.295889814
GBRAP_125_3019	rep1	0.163515995	0.64274069
GBRAP_125_3020	rep1	-0.281705949	0.2657773
GBRAP_125_3021	rep1	-0.742302621	0.968329817
GBRAP_125_3022	rep1	0.060314382	0.524706919
GBRAP_125_3023	rep1	0.183696798	0.361845603
GBRAP_125_3024	rep1	0.168746456	0.137189443
GBRAP_125_3025	rep1	0.042985767	0.17992459
GBRAP_125_3026	rep1	0.074072307	0.401781779
GBRAP_125_3027	rep1	0.206416874	0.000633476
GBRAP_125_3028	rep1	0.149987436	0.002201223
GBRAP_125_3029	rep1	0.287532609	0.003358944
GBRAP_125_3030	rep1	-0.0060038	0.685909423
GBRAP_125_3031	rep1	0.002719528	0.780710233
GBRAP_125_3032	rep1	0.113393551	0.384269479
GBRAP_125_3033	rep1	0.183696798	0.109680327
GBRAP_125_3034	rep1	-0.024411398	0.146978347
GBRAP_125_3035	rep1	-0.193237304	0.328488786
GBRAP_125_3036	rep1	0.115678374	0.571189038
GBRAP_125_3037	rep1	-0.53800204	0.004434236
GBRAP_125_3038	rep1	-0.279302912	0.412836488
GBRAP_125_3039	rep1	0.183696798	0.419277151
GBRAP_125_3040	rep1	-0.607207604	0.213510577
GBRAP_125_3041	rep1	-0.346817919	0.011037616
GBRAP_125_3042	rep1	-0.178873282	0.156499136
GBRAP_125_3043	rep1	-0.016253325	0.910005263
GBRAP_125_3044	rep1	-0.503712972	0.378935494
GBRAP_125_3045	rep1	-0.315241616	0.004664276
GBRAP_125_3046	rep1	-0.315026642	0.015328289
GBRAP_125_3047	rep1	0.301533288	0.937577331
GBRAP_125_3048	rep1	-0.333276868	0.495346582
GBRAP_125_3049	rep1	-0.322684678	0.027175029
GBRAP_125_3050	rep1	0.052743172	0.759496338
GBRAP_125_3051	rep1	-0.079337608	0.507962544
GBRAP_125_3052	rep1	0.013771796	0.804604934
GBRAP_125_3053	rep1	-0.155509289	0.097208506
GBRAP_125_3054	rep1	-1.515508793	0.003652802
GBRAP_125_3055	rep1	-0.032428461	0.447910898
GBRAP_125_3057	rep1	0.157331726	0.081606671
GBRAP_125_3058	rep1	-0.084650696	0.599193781
GBRAP_125_3059	rep1	0.343353464	0.017124728
GBRAP_125_3060	rep1	0.001499019	0.571426147
GBRAP_125_3061	rep1	0.030840543	0.907528647
GBRAP_125_3062	rep1	-0.085231256	0.075074075
GBRAP_125_3063	rep1	0.136391083	0.007971765
GBRAP_125_3064	rep1	-0.012700415	0.329979563
GBRAP_125_3065	rep1	0.076781594	0.233271269
GBRAP_125_3066	rep1	-0.076399325	0.423531999
GBRAP_125_3067	rep1	0.026971294	0.807974974
GBRAP_125_3068	rep1	0.042670207	0.919888904
GBRAP_125_3069	rep1	-0.110549684	0.031148764
GBRAP_125_3070	rep1	-0.068654667	0.390301163
GBRAP_125_3071	rep1	0.308241896	0.016212027
GBRAP_125_3072	rep1	0.157887611	0.292335767
GBRAP_125_3073	rep1	-0.084075527	0.187317151
GBRAP_125_3074	rep1	0.206151649	3.25449610995845e-06
GBRAP_125_3075	rep1	0.078727118	0.087214282
GBRAP_125_3076	rep1	0.277830116	0.005102242
GBRAP_125_3077	rep1	0.130176376	0.365820871
GBRAP_125_3078	rep1	0.200184921	0.000265789
GBRAP_125_3079	rep1	0.059843345	0.513958434
GBRAP_125_3080	rep1	0.117063532	0.637600191
GBRAP_125_3081	rep1	0.259980383	0.000566419
GBRAP_125_3083	rep1	0.124747829	0.008707539
GBRAP_125_3084	rep1	0.177070615	0.002070256
GBRAP_125_3085	rep1	0.143619358	0.024096732
GBRAP_125_3086	rep1	0.159034743	0.003357376
GBRAP_125_3087	rep1	0.084161124	0.124089212
GBRAP_125_3088	rep1	0.135602473	0.035550581
GBRAP_125_3089	rep1	0.333273154	0.032815905
GBRAP_125_3090	rep1	0.189171928	0.052362912
GBRAP_125_3091	rep1	0.199756649	0.188888735
GBRAP_125_3092	rep1	0.012615061	0.718254898
GBRAP_125_3093	rep1	0.031693704	0.91441229
GBRAP_125_3094	rep1	0.107468804	0.174810879
GBRAP_125_3095	rep1	0.031693704	0.846737592
GBRAP_125_3096	rep1	0.206351379	0.270561201
GBRAP_125_3097	rep1	0.17290116	0.166027528
GBRAP_125_3098	rep1	0.093715431	0.986693043
GBRAP_125_3099	rep1	-0.077022133	0.417368095
GBRAP_125_3100	rep1	0.179046388	0.157878859
GBRAP_125_3101	rep1	-0.355921258	0.001473764
GBRAP_125_3102	rep1	-0.34411619	2.59908046497088e-13
GBRAP_125_3103	rep1	-1.140537765	1.85591134773035e-06
GBRAP_125_3104	rep1	-0.913164742	0.000724443
GBRAP_125_3105	rep1	-0.679306393	0.142983086
GBRAP_125_3106	rep1	-0.408220348	4.82986299045154e-07
GBRAP_125_3107	rep1	0.010860201	0.830177729
GBRAP_125_3108	rep1	-0.437448039	1.65355492646605e-05
GBRAP_125_3109	rep1	-0.753109376	3.71973983546388e-23
GBRAP_125_3110	rep1	-0.066281455	0.536149544
GBRAP_125_3111	rep1	-0.896473551	5.17083912086173e-13
GBRAP_125_3112	rep1	-0.626641983	0.058280804
GBRAP_125_3113	rep1	-0.326497935	5.78041677304283e-07
GBRAP_125_3114	rep1	-0.550569647	3.97103616990158e-05
GBRAP_125_3115	rep1	-0.424788498	2.46858690638089e-09
GBRAP_125_3116	rep1	-0.29598221	0.013358297
GBRAP_125_3117	rep1	-0.01063354	0.457562
GBRAP_125_3118	rep1	0.278336503	0.243995086
GBRAP_125_3119	rep1	-0.256875794	0.563987458
GBRAP_125_3120	rep1	-0.156329337	0.292684054
GBRAP_125_3121	rep1	-0.178873282	0.250081603
GBRAP_125_3122	rep1	0.011930449	0.594891049
GBRAP_125_3123	rep1	-0.569663235	1.24900570103312e-14
GBRAP_125_3124	rep1	-0.464661968	1.1257374478417e-05
GBRAP_125_3125	rep1	-0.334782331	0.005632158
GBRAP_125_3126	rep1	-0.031316093	0.283725497
GBRAP_125_3127	rep1	-0.458866611	4.82303869283632e-16
GBRAP_125_3128	rep1	-0.175849415	0.000640881
GBRAP_125_3129	rep1	0.500438166	0.036429418
GBRAP_125_3130	rep1	0.402865318	0.000669213
GBRAP_125_3131	rep1	0.052271819	0.581250249
GBRAP_125_3132	rep1	0.046761152	0.978661665
GBRAP_125_3133	rep1	-0.88043354	0.020234679
GBRAP_125_3134	rep1	-0.592797161	1.01744990530476e-07
GBRAP_125_3135	rep1	-0.297038334	2.59751084381544e-11
GBRAP_125_3136	rep1	-0.310663154	1.49389960368589e-05
GBRAP_125_3137	rep1	-0.24419162	1.83003999472535e-06
GBRAP_125_3138	rep1	0.174519839	0.484512543
GBRAP_125_3139	rep1	0.233165474	0.004585078
GBRAP_125_3140	rep1	0.328086707	0.002861114
GBRAP_125_3141	rep1	0.135716769	0.244479831
GBRAP_125_3142	rep1	0.17589837	0.175892207
GBRAP_125_3143	rep1	-0.059860234	0.556835529
GBRAP_125_3144	rep1	-0.095457273	0.009480629
GBRAP_125_3145	rep1	-0.079337608	0.728343861
GBRAP_125_3146	rep1	-0.087993986	0.040563996
GBRAP_125_3147	rep1	-0.265829078	0.505217508
GBRAP_125_3148	rep1	0.120618115	0.241513005
GBRAP_125_3149	rep1	0.00698779	0.978539678
GBRAP_125_3150	rep1	0.013771796	0.946144931
GBRAP_125_3151	rep1	-0.285318323	0.002163004
GBRAP_125_3152	rep1	0.036226784	0.887476425
GBRAP_125_3153	rep1	-0.495553299	0.041378674
GBRAP_128_3154	rep1	0.235691435	0.001180799
GBRAP_128_3155	rep1	0.280728117	0.034614787
GBRAP_128_3156	rep1	-0.338981425	0.003439693
GBRAP_128_3157	rep1	-0.000727773	0.821852774
GBRAP_128_3158	rep1	-0.081213676	0.163786667
GBRAP_128_3159	rep1	-0.04207035	0.210543132
GBRAP_128_3160	rep1	0.282186661	0.013810647
GBRAP_128_3161	rep1	0.157777332	0.51020992
GBRAP_128_3162	rep1	0.203673348	0.3483755
GBRAP_128_3163	rep1	0.039984007	1
GBRAP_128_3164	rep1	0.424704897	0.013572007
GBRAP_128_3165	rep1	-0.062287203	0.358681217
GBRAP_128_3166	rep1	0.155218855	0.039452736
GBRAP_128_3167	rep1	0.425698539	0.028816043
GBRAP_128_3168	rep1	0.040373316	0.929270363
GBRAP_128_3169	rep1	-0.145426799	0.654619516
GBRAP_128_3170	rep1	0.189399179	0.208762954
GBRAP_128_3171	rep1	0.280101282	0.071946403
GBRAP_128_3172	rep1	0.233015598	0.053158261
GBRAP_128_3173	rep1	0.31294017	0.281472681
GBRAP_128_3174	rep1	0.147354028	0.011422866
GBRAP_128_3175	rep1	0.198269971	0.172876633
GBRAP_128_3176	rep1	0.136768294	0.051838471
GBRAP_128_3177	rep1	0.325607423	0.000182302
GBRAP_128_3178	rep1	0.446856083	0.04926982
GBRAP_128_3179	rep1	0.233899705	0.001868524
GBRAP_128_3180	rep1	0.111970403	0.170667129
GBRAP_128_3181	rep1	0.38394778	0.013952394
GBRAP_128_3182	rep1	0.179535474	0.915216479
GBRAP_128_3183	rep1	0.292566347	0.058263952
GBRAP_128_3184	rep1	0.056317491	0.687071992
GBRAP_128_3185	rep1	0.320125542	0.009664287
GBRAP_128_3186	rep1	0.19955746	0.165442391
GBRAP_128_3187	rep1	0.290512201	0.266685838
GBRAP_128_3188	rep1	-0.142289514	0.937577331
GBRAP_128_3189	rep1	0.1592098	0.164116839
GBRAP_128_3190	rep1	0.236484212	0.104473645
GBRAP_128_3191	rep1	0.230163803	1.26587595438608e-05
GBRAP_128_3192	rep1	0.031225167	0.71461309
GBRAP_128_3193	rep1	0.206843624	0.056282418
GBRAP_128_3194	rep1	-0.092230569	0.666598983
GBRAP_128_3195	rep1	0.314330538	1.68040343413083e-05
GBRAP_128_3196	rep1	0.183696798	0.028816043
GBRAP_128_3197	rep1	0.013771796	0.71461309
GBRAP_128_3198	rep1	0.133070725	0.322630264
GBRAP_128_3199	rep1	0.298074819	0.01023237
GBRAP_128_3200	rep1	0.38547999	0.005907296
GBRAP_128_3201	rep1	0.374690564	0.020249933
GBRAP_128_3202	rep1	0.383005606	0.116651377
GBRAP_128_3203	rep1	0.029525868	0.836876328
GBRAP_128_3204	rep1	0.353621799	0.00086392
GBRAP_128_3205	rep1	0.317821052	0.009409321
GBRAP_128_3206	rep1	0.240095479	0.043109978
GBRAP_128_3207	rep1	0.358121186	9.30367534513722e-05
GBRAP_128_3208	rep1	0.158785448	0.001944218
GBRAP_128_3209	rep1	-0.18827198	8.55645919430461e-05
GBRAP_128_3210	rep1	-0.2041705	0.000129275
GBRAP_128_3211	rep1	-0.166435947	0.417702193
GBRAP_128_3212	rep1	-0.515133668	0.054823236
GBRAP_128_3213	rep1	-0.376621152	0.029018752
GBRAP_128_3214	rep1	-0.507763241	1.03067758275963e-05
GBRAP_128_3215	rep1	0.050861115	0.90818059
GBRAP_128_3216	rep1	0.20531334	0.000322878
GBRAP_128_3217	rep1	-0.000235392	1
GBRAP_128_3218	rep1	-0.011302191	0.786901937
GBRAP_128_3219	rep1	-0.310412528	3.20266327985848e-09
GBRAP_128_3220	rep1	0.100964121	0.370414046
GBRAP_128_3221	rep1	0.069364122	0.226233953
GBRAP_128_3222	rep1	0.115637596	0.762728167
GBRAP_128_3223	rep1	0.106175517	0.557061524
GBRAP_128_3224	rep1	0.174679924	0.022049665
GBRAP_128_3225	rep1	-0.03193097	0.438116963
GBRAP_128_3226	rep1	-0.194409688	0.108706836
GBRAP_128_3227	rep1	-0.154281128	0.00474227
GBRAP_128_3228	rep1	-0.266964611	0.06675341
GBRAP_128_3229	rep1	0.119087716	0.356945481
GBRAP_128_3230	rep1	0.270621483	0.020589638
GBRAP_128_3231	rep1	0.090203343	0.392382162
GBRAP_128_3232	rep1	0.264315258	0.009254488
GBRAP_128_3233	rep1	0.374961276	0.054220807
GBRAP_128_3234	rep1	0.02050663	0.946898505
GBRAP_128_3235	rep1	0.058830793	0.784250948
GBRAP_128_3236	rep1	0.231583471	0.571189038
GBRAP_128_3237	rep1	-0.019836596	1
GBRAP_128_3238	rep1	0.259149026	0.022089866
GBRAP_128_3239	rep1	0.221664648	0.099593001
GBRAP_128_3240	rep1	0.155701823	0.255072494
GBRAP_128_3241	rep1	0.008629942	0.88109444
GBRAP_128_3242	rep1	-0.101141978	0.654619516
GBRAP_128_3243	rep1	0.139273267	0.867685739
GBRAP_128_3244	rep1	-0.047628748	0.71461309
GBRAP_128_3245	rep1	0.276806202	0.082746006
GBRAP_128_3246	rep1	-0.254424315	0.000657714
GBRAP_128_3247	rep1	0.227742463	0.06007145
GBRAP_128_3248	rep1	0.183696798	0.192151968
GBRAP_128_3249	rep1	-0.003405093	1
GBRAP_128_3250	rep1	0.087706318	0.447311497
GBRAP_128_3251	rep1	0.36057456	0.010152974
GBRAP_128_3252	rep1	0.118132761	0.200844422
GBRAP_128_3253	rep1	-0.093143408	0.60121065
GBRAP_128_3254	rep1	0.548194782	0.017020771
GBRAP_128_3255	rep1	-0.138231297	0.535413279
GBRAP_128_3256	rep1	0.450201084	0.075074075
GBRAP_128_3257	rep1	0.319048651	0.000185745
GBRAP_128_3258	rep1	0.214723693	8.04748119888666e-05
GBRAP_128_3259	rep1	0.430147772	0.438116963
GBRAP_128_3260	rep1	0.357348925	0.114764497
GBRAP_128_3261	rep1	0.302088555	1.06074181807199e-07
GBRAP_128_3262	rep1	0.388055296	0.159807629
GBRAP_128_3263	rep1	-0.071655073	0.471554236
GBRAP_128_3264	rep1	0.282632657	0.21569864
GBRAP_128_3265	rep1	0.261419093	0.005026094
GBRAP_128_3266	rep1	0.043105921	0.943441942
GBRAP_128_3267	rep1	0.276507353	0.078401778
GBRAP_128_3268	rep1	0.041905906	0.722038033
GBRAP_128_3269	rep1	-0.020234426	0.953265838
GBRAP_128_3270	rep1	0.058165916	0.997002552
GBRAP_128_3271	rep1	0.366389095	0.241513005
GBRAP_128_3272	rep1	0.175439396	0.779044534
GBRAP_128_3273	rep1	0.427559957	0.004743539
GBRAP_128_3274	rep1	0.183696798	0.15717719
GBRAP_128_3275	rep1	0.323554461	0.000526505
GBRAP_128_3276	rep1	0.096673735	0.21397201
GBRAP_128_3277	rep1	0.43296736	0.0277405
GBRAP_128_3278	rep1	0.300248525	0.012539596
GBRAP_128_3279	rep1	0.079360138	0.290010855
GBRAP_128_3280	rep1	0.219701751	0.204336829
GBRAP_128_3281	rep1	0.060750696	0.958057322
GBRAP_128_3283	rep1	-0.494375107	0.091513583
GBRAP_128_3284	rep1	-0.002716326	0.752517669
GBRAP_128_3285	rep1	-0.339211372	1.09074243852747e-07
GBRAP_128_3286	rep1	-0.07748042	0.5621134
GBRAP_128_3287	rep1	0.01385602	0.848601787
GBRAP_128_3288	rep1	0.210463707	0.142983086
GBRAP_128_3289	rep1	0.266169745	0.039635262
GBRAP_128_3290	rep1	-0.110590079	0.240260579
GBRAP_128_3291	rep1	0.097109113	0.067250058
GBRAP_128_3292	rep1	-0.167775573	0.687071992
GBRAP_128_3293	rep1	0.043336698	0.875041697
GBRAP_128_3294	rep1	0.093498989	0.283609934
GBRAP_128_3295	rep1	0.286568208	0.04926982
GBRAP_128_3296	rep1	0.09227377	0.517305932
GBRAP_128_3297	rep1	-0.003930205	0.692253661
GBRAP_128_3298	rep1	-0.038886785	0.876020853
GBRAP_128_3299	rep1	0.082973049	0.263009798
GBRAP_128_3300	rep1	-0.009506636	0.40477894
GBRAP_128_3301	rep1	0.330323445	0.018222846
GBRAP_128_3303	rep1	0.227391902	0.02681681
GBRAP_128_3304	rep1	0.204555403	0.022663159
GBRAP_128_3305	rep1	-0.043146378	0.363178863
GBRAP_128_3306	rep1	0.152888369	0.007498027
GBRAP_128_3307	rep1	0.186983125	0.180843519
GBRAP_128_3308	rep1	0.27800105	0.001495836
GBRAP_128_3309	rep1	0.308989257	0.001944034
GBRAP_128_3310	rep1	0.308832525	0.121922846
GBRAP_128_3311	rep1	0.112912447	0.571189038
GBRAP_128_3312	rep1	0.212077623	0.303769624
GBRAP_128_3314	rep1	0.206598643	0.23431468
GBRAP_128_3315	rep1	0.349795013	0.001395982
GBRAP_128_3316	rep1	0.260895602	0.00252667
GBRAP_128_3317	rep1	-0.186252812	0.587482187
GBRAP_128_3318	rep1	0.297465673	0.0466017
GBRAP_128_3319	rep1	0.080192222	0.3426076
GBRAP_128_3320	rep1	0.203062123	0.159128356
GBRAP_128_3321	rep1	0.724528661	0.01250217
GBRAP_128_3322	rep1	0.280051862	0.025970475
GBRAP_128_3323	rep1	0.231422891	0.031211715
GBRAP_128_3324	rep1	0.183696798	0.040206022
GBRAP_128_3325	rep1	0.268585695	0.114764497
GBRAP_128_3326	rep1	0.026747657	0.862703147
GBRAP_128_3327	rep1	0.221941561	0.114764497
GBRAP_128_3328	rep1	-0.120696638	0.441693897
GBRAP_128_3329	rep1	-0.092820837	0.109904446
GBRAP_128_3330	rep1	-0.143266751	0.100610479
GBRAP_128_3331	rep1	0.283232471	0.083062813
GBRAP_128_3332	rep1	0.505624893	0.049627698
GBRAP_128_3333	rep1	0.111339578	0.028571502
GBRAP_128_3334	rep1	0.076781594	0.137324867
GBRAP_128_3335	rep1	-0.194814826	0.037517158
GBRAP_128_3336	rep1	0.318784421	1.96615770534708e-05
GBRAP_128_3337	rep1	0.226341135	0.011691684
GBRAP_128_3338	rep1	0.248880966	0.000290473
GBRAP_128_3339	rep1	0.176317267	0.041375599
GBRAP_128_3340	rep1	0.352375865	0.25078167
GBRAP_128_3341	rep1	0.254457711	0.441693897
GBRAP_128_3342	rep1	-0.126643323	0.213052045
GBRAP_128_3343	rep1	0.23936073	0.025511189
GBRAP_128_3344	rep1	0.31094688	0.008959753
GBRAP_128_3345	rep1	0.199551228	0.027992835
GBRAP_128_3346	rep1	0.102633788	0.080176562
GBRAP_128_3347	rep1	0.36228276	0.175408817
GBRAP_128_3348	rep1	0.059267006	0.206237194
GBRAP_128_3349	rep1	0.031097672	0.548993271
GBRAP_128_3350	rep1	0.016984931	0.626555603
GBRAP_128_3351	rep1	0.147170922	0.11020878
GBRAP_128_3352	rep1	-0.047114785	0.157878859
GBRAP_128_3353	rep1	-0.129963681	0.006472377
GBRAP_128_3354	rep1	0.020094415	1
GBRAP_128_3355	rep1	0.300510463	0.09372446
GBRAP_128_3356	rep1	0.06777751	0.798580823
GBRAP_128_3357	rep1	0.102776802	0.138400038
GBRAP_128_3358	rep1	0.103526449	0.846618196
GBRAP_128_3359	rep1	0.370109922	0.079981762
GBRAP_128_3360	rep1	0.07743811	0.620686225
GBRAP_128_3361	rep1	0.109265105	0.502924684
GBRAP_128_3362	rep1	-0.437185277	2.63593330803617e-10
GBRAP_128_3363	rep1	0.422263608	0.001084557
GBRAP_128_3364	rep1	0.361211893	0.007412309
GBRAP_128_3365	rep1	-0.026870188	0.904431872
GBRAP_128_3366	rep1	0.327432275	5.97395051169671e-05
GBRAP_128_3367	rep1	0.183696798	0.013923355
GBRAP_128_3368	rep1	0.173643133	0.047680257
GBRAP_128_3369	rep1	0.157583957	0.014151068
GBRAP_128_3370	rep1	0.388811228	0.056901424
GBRAP_128_3371	rep1	0.11100419	0.312989756
GBRAP_128_3372	rep1	0.183696798	0.147174518
GBRAP_128_3373	rep1	0.086399596	0.048537179
GBRAP_128_3374	rep1	0.173981643	0.129179526
GBRAP_128_3375	rep1	0.287769252	0.007426597
GBRAP_128_3376	rep1	0.130722333	0.19236466
GBRAP_128_3377	rep1	0.118845653	0.650175562
GBRAP_128_3378	rep1	0.173415869	0.004760878
GBRAP_128_3379	rep1	0.338815864	4.32312041043341e-06
GBRAP_128_3380	rep1	0.123396287	0.500393826
GBRAP_128_3381	rep1	0.090587393	0.62106023
GBRAP_128_3382	rep1	0.255250059	0.258189376
GBRAP_128_3383	rep1	0.120961042	0.11020878
GBRAP_128_3384	rep1	0.176422643	0.616501301
GBRAP_128_3385	rep1	0.198443383	0.043874694
GBRAP_128_3386	rep1	0.241995438	0.10140746
GBRAP_128_3387	rep1	0.219320707	0.000884353
GBRAP_128_3388	rep1	0.146281946	0.043109978
GBRAP_128_3389	rep1	0.075498057	0.286361023
GBRAP_128_3390	rep1	0.250847344	0.420919816
GBRAP_128_3391	rep1	0.2065972	0.004976384
GBRAP_128_3392	rep1	-0.201328132	0.139756272
GBRAP_128_3393	rep1	0.182630383	0.180843519
GBRAP_128_3394	rep1	0.36001957	0.213510577
GBRAP_128_3395	rep1	0.132743038	0.741501088
GBRAP_128_3396	rep1	-0.055838868	0.712796624
GBRAP_128_3397	rep1	0.218886226	0.116651377
GBRAP_128_3398	rep1	-0.064230716	0.898390169
GBRAP_128_3399	rep1	0.036855409	0.70313617
GBRAP_128_3400	rep1	0.262384627	0.363178863
GBRAP_128_3401	rep1	0.183696798	0.031765661
GBRAP_128_3402	rep1	0.097520928	0.098049724
GBRAP_128_3403	rep1	0.081516403	0.453195255
GBRAP_128_3404	rep1	0.274707736	0.004329474
GBRAP_128_3405	rep1	0.197981024	0.014459025
GBRAP_128_3406	rep1	0.266158958	0.068872312
GBRAP_128_3407	rep1	-0.246108755	0.049630336
GBRAP_128_3408	rep1	0.071222068	0.781339453
GBRAP_128_3409	rep1	0.463298847	0.004259882
GBRAP_128_3410	rep1	0.243725992	0.004163945
GBRAP_128_3411	rep1	0.173747019	0.013061082
GBRAP_128_3412	rep1	0.252319966	0.001280044
GBRAP_128_3413	rep1	0.040253237	0.127345942
GBRAP_128_3414	rep1	0.357726198	0.001988316
GBRAP_128_3415	rep1	0.143054813	0.098387635
GBRAP_128_3416	rep1	0.342895393	0.002973063
GBRAP_128_3417	rep1	0.233632476	3.02125680869413e-06
GBRAP_128_3418	rep1	-0.539028869	0.000732522
GBRAP_128_3419	rep1	-0.151170353	0.006337
GBRAP_128_3420	rep1	-0.223051034	8.63561088564525e-06
GBRAP_128_3421	rep1	-0.067221322	0.422571745
GBRAP_128_3422	rep1	-0.110175012	0.475139682
GBRAP_128_3423	rep1	0.108728609	0.077938712
GBRAP_128_3424	rep1	0.158236813	0.00507487
GBRAP_128_3425	rep1	0.311379351	0.000108479
GBRAP_128_3426	rep1	0.270284483	0.000508175
GBRAP_128_3427	rep1	0.243329951	0.065528609
GBRAP_128_3428	rep1	0.018763841	0.975610185
GBRAP_128_3429	rep1	0.264851256	0.013239464
GBRAP_128_3430	rep1	0.000832741	0.788694259
GBRAP_128_3431	rep1	0.097682882	0.600650507
GBRAP_128_3433	rep1	0.240850135	0.012742451
GBRAP_128_3434	rep1	-0.063839181	0.756358572
GBRAP_128_3435	rep1	0.325169083	1.67466927939482e-06
GBRAP_128_3436	rep1	0.183696798	0.010903483
GBRAP_128_3437	rep1	-0.087534487	0.341000888
GBRAP_128_3438	rep1	0.307414219	0.018935247
GBRAP_128_3439	rep1	0.206330905	0.063127611
GBRAP_128_3440	rep1	0.154312991	0.075155052
GBRAP_128_3441	rep1	0.152835834	0.30270326
GBRAP_128_3442	rep1	0.018093843	0.848601787
GBRAP_128_3443	rep1	0.077169519	0.549736557
GBRAP_128_3444	rep1	0.292221255	0.106251677
GBRAP_128_3445	rep1	0.14670259	0.666598983
GBRAP_128_3446	rep1	0.346416377	0.032519267
GBRAP_128_3447	rep1	-0.010487977	0.254327203
GBRAP_128_3448	rep1	0.1236483	0.077938712
GBRAP_128_3449	rep1	0.041677793	0.524706919
GBRAP_128_3450	rep1	0.262867011	0.094446741
GBRAP_128_3451	rep1	0.253237731	0.197280512
GBRAP_128_3452	rep1	0.287967455	0.001610381
GBRAP_128_3453	rep1	-0.064127634	0.298707661
GBRAP_128_3454	rep1	0.216863662	0.053724177
GBRAP_128_3455	rep1	0.266512326	0.013612028
GBRAP_128_3456	rep1	0.149504622	0.093313855
GBRAP_128_3457	rep1	0.177299027	0.012195707
GBRAP_128_3458	rep1	0.068794703	0.563261865
GBRAP_128_3459	rep1	0.071222068	0.098017743
GBRAP_128_3460	rep1	0.183696798	0.110318789
GBRAP_128_3461	rep1	0.167468336	0.032879656
GBRAP_128_3462	rep1	0.117808862	0.078841855
GBRAP_128_3463	rep1	0.235535729	0.058280804
GBRAP_128_3464	rep1	0.269894192	0.00058038
GBRAP_128_3465	rep1	0.27291977	0.001548506
GBRAP_128_3466	rep1	0.198883622	0.063751957
GBRAP_128_3467	rep1	-0.071415088	0.505597712
GBRAP_128_3468	rep1	0.081381038	0.110772039
GBRAP_128_3469	rep1	0.429394799	0.001472117
GBRAP_128_3470	rep1	0.363367382	6.65080495114402e-05
GBRAP_128_3471	rep1	0.391138878	3.24617247236235e-06
GBRAP_128_3472	rep1	-0.055861222	0.98369405
GBRAP_128_3473	rep1	0.125593843	0.175408817
GBRAP_128_3474	rep1	0.352775965	4.04084665911446e-05
GBRAP_128_3475	rep1	0.133656115	0.001392001
GBRAP_128_3476	rep1	0.50161183	0.124186194
GBRAP_128_3477	rep1	0.420896247	0.06794403
GBRAP_128_3478	rep1	0.251600862	0.000253573
GBRAP_128_3479	rep1	0.032750607	0.984963938
GBRAP_128_3480	rep1	-0.191812337	0.871615118
GBRAP_128_3481	rep1	0.121461874	0.502924684
GBRAP_128_3482	rep1	-0.102924428	0.09146739
GBRAP_128_3483	rep1	0.274605294	0.043745256
GBRAP_128_3484	rep1	-0.067264776	0.806021668
GBRAP_128_3485	rep1	0.220222674	0.241273399
GBRAP_128_3486	rep1	0.220878883	0.038046817
GBRAP_128_3487	rep1	-0.089587705	0.600971026
GBRAP_128_3488	rep1	-0.056205411	0.666598983
GBRAP_128_3489	rep1	0.26411548	0.018444176
GBRAP_128_3490	rep1	0.181205372	0.000192289
GBRAP_128_3491	rep1	0.220044412	3.63000160014944e-05
GBRAP_128_3492	rep1	-0.0614157	0.317962717
GBRAP_128_3493	rep1	0.230620948	0.001459059
GBRAP_128_3494	rep1	0.466808977	7.06099177690818e-05
GBRAP_128_3495	rep1	0.296171527	0.04004051
GBRAP_128_3496	rep1	0.254895495	0.038380311
GBRAP_128_3497	rep1	0.054413781	0.473342624
GBRAP_128_3498	rep1	0.183696798	0.016248746
GBRAP_128_3499	rep1	0.069562304	0.514913832
GBRAP_128_3500	rep1	0.421559511	0.001758948
GBRAP_128_3501	rep1	0.270213272	0.009495499
GBRAP_128_3502	rep1	0.121268884	0.336024983
GBRAP_128_3503	rep1	0.107075516	0.570057775
GBRAP_128_3504	rep1	0.283232471	0.3108426
GBRAP_128_3505	rep1	-0.03629513	0.252917715
GBRAP_128_3506	rep1	0.266338331	0.013131389
GBRAP_128_3507	rep1	-0.032333709	0.798580823
GBRAP_128_3508	rep1	0.225028578	0.022708903
GBRAP_128_3509	rep1	0.153251927	0.029996346
GBRAP_128_3510	rep1	-0.042579058	0.975610185
GBRAP_128_3511	rep1	-0.24243841	0.043874694
GBRAP_128_3512	rep1	0.112788421	0.094326822
GBRAP_128_3513	rep1	-0.001973347	0.683860522
GBRAP_128_3514	rep1	0.328086707	0.000171982
GBRAP_128_3515	rep1	0.204758413	0.088476275
GBRAP_128_3516	rep1	-0.288830595	0.016886985
GBRAP_128_3517	rep1	0.191516302	0.029065848
GBRAP_128_3518	rep1	-0.056938663	1
GBRAP_128_3519	rep1	0.221171503	0.034634929
GBRAP_128_3520	rep1	0.322732406	9.5400907042846e-05
GBRAP_128_3521	rep1	0.299174015	0.012209351
GBRAP_128_3522	rep1	0.186147584	0.157106463
GBRAP_128_3523	rep1	0.206307504	0.003611073
GBRAP_128_3524	rep1	0.178634689	0.287587492
GBRAP_128_3525	rep1	0.172469542	0.431848542
GBRAP_128_3526	rep1	0.468796372	0.001106092
GBRAP_128_3527	rep1	0.125712163	0.694761003
GBRAP_128_3528	rep1	0.30462158	0.127186271
GBRAP_128_3529	rep1	0.027623261	0.848120025
GBRAP_128_3530	rep1	0.237468054	0.899025462
GBRAP_128_3531	rep1	0.357726198	0.867685739
GBRAP_128_3532	rep1	0.112890562	0.063515498
GBRAP_128_3533	rep1	0.208717139	0.170925313
GBRAP_128_3534	rep1	0.385655627	0.005350221
GBRAP_128_3535	rep1	0.229201921	0.159128356
GBRAP_128_3536	rep1	0.337319987	0.044202149
GBRAP_128_3537	rep1	0.031693704	0.541349656
GBRAP_128_3538	rep1	0.172581027	0.056125255
GBRAP_128_3539	rep1	-0.121157784	0.956024682
GBRAP_128_3540	rep1	-0.011938323	0.866030318
GBRAP_128_3541	rep1	0.147627543	0.804652884
GBRAP_128_3542	rep1	-0.105064433	0.123545946
GBRAP_128_3543	rep1	0.152598078	0.02482863
GBRAP_128_3544	rep1	-0.310363767	0.007386101
GBRAP_128_3545	rep1	0.060695776	0.378663699
GBRAP_128_3546	rep1	0.269853441	0.110722194
GBRAP_128_3547	rep1	-0.08523821	0.198335283
GBRAP_128_3548	rep1	0.382750578	0.059699844
GBRAP_128_3549	rep1	0.08760649	0.163565872
GBRAP_128_3550	rep1	0.08337531	0.325441115
GBRAP_128_3551	rep1	0.390677027	0.001063188
GBRAP_128_3552	rep1	0.317997889	0.059699844
GBRAP_128_3553	rep1	0.242736773	0.01596251
GBRAP_128_3554	rep1	-0.031027668	0.617669249
GBRAP_128_3555	rep1	0.009667398	0.979901333
GBRAP_128_3556	rep1	0.157701589	0.206237194
GBRAP_128_3557	rep1	0.236045487	4.05795769003069e-05
GBRAP_128_3558	rep1	0.220080104	0.001706162
GBRAP_128_3559	rep1	0.169099422	0.32237121
GBRAP_128_3560	rep1	0.086425818	0.075074075
GBRAP_128_3561	rep1	0.318510806	0.000758984
GBRAP_128_3562	rep1	0.168740803	0.021317995
GBRAP_128_3563	rep1	0.183696798	0.571189038
GBRAP_128_3564	rep1	0.254663319	0.002677665
GBRAP_128_3565	rep1	0.31060891	7.1408449801133e-07
GBRAP_128_3566	rep1	0.252858822	0.106742808
GBRAP_128_3567	rep1	0.061706273	0.337433863
GBRAP_128_3568	rep1	0.284980134	0.006986323
GBRAP_128_3569	rep1	0.197281898	0.125057959
GBRAP_128_3570	rep1	0.130298067	0.015561818
GBRAP_128_3571	rep1	0.108145765	0.062119039
GBRAP_128_3572	rep1	0.254936527	8.20223565606574e-06
GBRAP_128_3573	rep1	0.27015207	0.000315536
GBRAP_128_3574	rep1	0.078999419	0.915830894
GBRAP_128_3575	rep1	0.078368818	0.427326847
GBRAP_128_3576	rep1	0.049956642	1
GBRAP_128_3577	rep1	0.168053388	0.004574604
GBRAP_128_3578	rep1	0.203325604	0.013274833
GBRAP_128_3579	rep1	0.241110962	1.35707469024403e-06
GBRAP_128_3580	rep1	0.148072888	0.17166297
GBRAP_128_3581	rep1	0.173908593	0.078401778
GBRAP_128_3582	rep1	0.183696798	0.055283042
GBRAP_128_3583	rep1	0.294256619	0.083330976
GBRAP_128_3584	rep1	0.276806202	0.024037709
GBRAP_128_3585	rep1	0.144702666	0.039954277
GBRAP_128_3586	rep1	0.307081473	9.09914539567934e-05
GBRAP_128_3587	rep1	0.368121369	0.000168214
GBRAP_128_3588	rep1	-0.13207907	0.21397201
GBRAP_128_3589	rep1	0.177759748	0.143211224
GBRAP_128_3590	rep1	0.066339847	0.716748752
GBRAP_128_3591	rep1	0.159850056	0.206237194
GBRAP_128_3592	rep1	0.043804298	0.593083259
GBRAP_128_3593	rep1	-0.007729273	0.607080377
GBRAP_128_3594	rep1	-0.071117101	0.666598983
GBRAP_128_3595	rep1	0.16004394	0.222907711
GBRAP_128_3596	rep1	0.262170769	0.006783259
GBRAP_128_3597	rep1	0.125069068	0.090527511
GBRAP_128_3598	rep1	0.353621799	0.084274781
GBRAP_128_3599	rep1	0.2041609	0.687071992
GBRAP_128_3600	rep1	0.467645419	0.009254488
GBRAP_128_3601	rep1	0.1959231	0.008770739
GBRAP_128_3602	rep1	0.130585461	0.898390169
GBRAP_128_3603	rep1	0.377174276	0.00016594
GBRAP_128_3604	rep1	0.330882984	0.000758984
GBRAP_131_3605	rep1	0.070390821	0.781339453
GBRAP_131_3606	rep1	-0.048476644	0.296907451
GBRAP_131_3607	rep1	0.309736156	0.027921307
GBRAP_131_3608	rep1	-0.197732309	0.029650866
GBRAP_131_3609	rep1	0.103886175	0.162574115
GBRAP_137_3610	rep1	0.290612002	0.017974029
GBRAP_137_3611	rep1	-0.11512402	0.18720525
GBRAP_137_3612	rep1	-0.379667959	0.011586293
GBRAP_137_3613	rep1	-0.504359196	0.000840839
GBRAP_137_3614	rep1	-0.248019443	0.005986725
GBRAP_137_3615	rep1	0.06195855	0.105630206
GBRAP_137_3616	rep1	0.123019906	0.666598983
GBRAP_137_3617	rep1	0.150222093	0.300073783
GBRAP_137_3618	rep1	0.068689422	0.346572353
GBRAP_137_3619	rep1	-0.227498635	0.084109174
GBRAP_137_3620	rep1	-0.086865665	0.097512181
GBRAP_137_3621	rep1	-0.18827198	0.293144707
GBRAP_137_3622	rep1	-0.203326325	0.000142807
GBRAP_137_3623	rep1	-0.430356239	0.017020771
GBRAP_137_3624	rep1	0.228090917	0.924557969
GBRAP_137_3626	rep1	-0.253708515	0.417368095
GBRAP_137_3627	rep1	-0.003454117	0.822376132
GBRAP_137_3628	rep1	-0.515849453	0.055410612
GBRAP_137_3629	rep1	-0.372696551	0.293144707
GBRAP_137_3630	rep1	-0.301730029	0.019075466
GBRAP_137_3631	rep1	0.153323149	0.077938712
GBRAP_137_3632	rep1	0.050085414	1
GBRAP_137_3633	rep1	0.113748159	1
GBRAP_137_3635	rep1	-0.132631195	0.703070674
GBRAP_137_3636	rep1	-0.117271385	0.484753797
GBRAP_137_3637	rep1	-0.144124147	0.703070674
GBRAP_137_3638	rep1	0.240236368	0.233484498
GBRAP_137_3639	rep1	0.183696798	0.030472083
GBRAP_137_3640	rep1	-0.168964172	0.858257113
GBRAP_137_3641	rep1	-0.567553373	0.097208506
GBRAP_137_3642	rep1	0.001451221	0.623712518
GBRAP_137_3643	rep1	0.114323095	0.368211597
GBRAP_137_3644	rep1	0.562820055	0.910223375
GBRAP_137_3645	rep1	-0.195891866	0.438116963
GBRAP_137_3646	rep1	-0.009814764	0.658401576
GBRAP_137_3649	rep1	0.242590487	0.040929272
GBRAP_137_3650	rep1	0.514200787	0.075074075
GBRAP_137_3651	rep1	0.111963106	0.707037797
GBRAP_137_3652	rep1	0.180537627	0.644858561
GBRAP_137_3653	rep1	-0.058869417	0.544418238
GBRAP_137_3654	rep1	-0.155391848	0.867685739
GBRAP_137_3656	rep1	0.089744636	0.577769181
GBRAP_137_3657	rep1	0.545759422	0.175408817
GBRAP_137_3658	rep1	-0.116034237	0.218602433
GBRAP_137_3659	rep1	0.183696798	0.614199033
GBRAP_137_3660	rep1	0.241388016	0.087405489
GBRAP_137_3661	rep1	-0.047628748	0.084535659
GBRAP_137_3663	rep1	0.09627398	0.320447404
GBRAP_137_3664	rep1	0.086399596	0.500537167
GBRAP_137_3665	rep1	0.330612042	0.055410612
GBRAP_137_3666	rep1	0.299174015	0.508529601
GBRAP_137_3667	rep1	0.019066096	0.924557969
GBRAP_137_3668	rep1	0.293960902	0.412836488
GBRAP_137_3669	rep1	-0.015207271	0.94668599
GBRAP_137_3670	rep1	0.062268536	0.730487211
GBRAP_137_3671	rep1	0.257697379	0.781339453
GBRAP_137_3672	rep1	0.200708589	0.246096271
GBRAP_137_3673	rep1	-0.263762179	0.517877397
GBRAP_137_3674	rep1	0.25244856	0.039954277
GBRAP_137_3675	rep1	-0.163514696	0.300073783
GBRAP_137_3676	rep1	0.179670894	0.377399578
GBRAP_137_3677	rep1	0.406089219	0.687071992
GBRAP_137_3678	rep1	0.360246189	0.012742451
GBRAP_137_3679	rep1	-0.626784461	0.712257373
GBRAP_137_3680	rep1	-0.412665949	0.712257373
GBRAP_137_3681	rep1	0.501437096	0.240701018
GBRAP_137_3682	rep1	-0.097600546	0.300716822
GBRAP_137_3683	rep1	-0.126943293	0.910005263
GBRAP_137_3684	rep1	-0.163838594	0.36314863
GBRAP_139_3685	rep1	-0.054815289	0.804604934
GBRAP_139_3686	rep1	0.183696798	0.297009199
GBRAP_139_3687	rep1	0.176519151	0.004519487
GBRAP_139_3688	rep1	0.307629126	0.011328619
GBRAP_139_3689	rep1	0.221174052	7.07908854859061e-05
GBRAP_139_3690	rep1	0.351472487	1.44225533234072e-06
GBRAP_139_3691	rep1	0.093997551	0.338203156
GBRAP_139_3692	rep1	0.329477424	0.000659931
GBRAP_139_3693	rep1	0.329547664	1.5238550838178e-07
GBRAP_139_3694	rep1	-0.077571082	0.687071992
GBRAP_139_3695	rep1	0.058165916	0.535413279
GBRAP_139_3696	rep1	0.171096761	0.561407828
GBRAP_139_3698	rep1	-0.145971653	1
GBRAP_139_3699	rep1	0.214070447	0.159128356
GBRAP_139_3700	rep1	0.083684494	0.475105459
GBRAP_139_3701	rep1	0.008610091	0.556835529
GBRAP_139_3702	rep1	0.282100502	0.021245724
GBRAP_139_3703	rep1	0.238605139	0.084535659
GBRAP_139_3704	rep1	-0.007132897	0.781339453
GBRAP_139_3705	rep1	-0.01426754	0.94814415
GBRAP_139_3706	rep1	0.183696798	0.062472145
GBRAP_139_3707	rep1	-0.081039578	0.173961095
GBRAP_139_3708	rep1	0.166209371	0.005591545
GBRAP_139_3709	rep1	0.516496647	0.083330976
GBRAP_139_3710	rep1	-0.579956296	0.109304147
GBRAP_139_3711	rep1	-0.231340702	0.71461309
GBRAP_139_3712	rep1	0.183696798	0.005139331
GBRAP_139_3713	rep1	0.27190934	0.339148181
GBRAP_139_3714	rep1	-0.072642956	0.516727633
GBRAP_139_3715	rep1	0.011372712	1
GBRAP_139_3716	rep1	0.166418806	0.555594027
GBRAP_139_3717	rep1	-0.222062888	0.445660332
GBRAP_139_3718	rep1	0.162001727	0.241513005
GBRAP_139_3719	rep1	-0.096315502	0.170925313
GBRAP_139_3720	rep1	0.029663169	0.485231969
GBRAP_139_3721	rep1	-0.22494293	0.1507984
GBRAP_139_3722	rep1	-0.323263191	0.000204041
GBRAP_139_3723	rep1	0.128555244	0.794455253
GBRAP_139_3724	rep1	-0.248452562	0.017058214
GBRAP_139_3725	rep1	-0.11937227	0.343495595
GBRAP_139_3726	rep1	0.132733247	0.367030672
GBRAP_139_3727	rep1	0.085849474	0.122300737
GBRAP_139_3728	rep1	0.196520838	0.01665742
GBRAP_139_3729	rep1	0.118479138	0.363178863
GBRAP_139_3730	rep1	0.237136057	0.087054515
GBRAP_139_3731	rep1	0.25676026	0.251948747
GBRAP_139_3732	rep1	0.316898856	0.00025097
GBRAP_139_3733	rep1	0.258984925	0.000124091
GBRAP_139_3734	rep1	0.252816286	4.9873726798415e-10
GBRAP_139_3735	rep1	0.073373383	0.133490678
GBRAP_139_3736	rep1	0.30058731	0.012541181
GBRAP_139_3737	rep1	0.136913785	0.567686448
GBRAP_139_3738	rep1	-0.246462517	5.26231331306643e-06
GBRAP_139_3739	rep1	-0.027107649	0.650175562
GBRAP_139_3740	rep1	0.20296867	0.332839835
GBRAP_139_3741	rep1	0.285463495	0.567686448
GBRAP_139_3742	rep1	0.23092914	0.064888252
GBRAP_139_3743	rep1	0.246837062	3.8327330230824e-05
GBRAP_139_3744	rep1	0.336502336	0.005411528
GBRAP_139_3745	rep1	0.243083229	0.012295376
GBRAP_139_3747	rep1	0.091289264	0.30270326
GBRAP_139_3748	rep1	0.247244225	0.003018335
GBRAP_139_3749	rep1	0.330922751	0.016806741
GBRAP_139_3750	rep1	0.257102739	0.104901735
GBRAP_139_3751	rep1	0.183696798	0.005775024
GBRAP_139_3752	rep1	0.046193274	0.500813523
GBRAP_139_3753	rep1	-0.112696205	0.086203792
GBRAP_139_3754	rep1	0.297154848	0.098386711
GBRAP_139_3755	rep1	0.147621905	0.230785186
GBRAP_139_3756	rep1	0.163659044	0.026098919
GBRAP_139_3757	rep1	0.407992406	0.000687016
GBRAP_139_3758	rep1	0.400271892	0.17992459
GBRAP_139_3759	rep1	0.308548285	0.074722364
GBRAP_139_3760	rep1	-0.013059697	0.909648341
GBRAP_139_3761	rep1	0.31477087	0.048534023
GBRAP_139_3762	rep1	0.161613006	0.666643168
GBRAP_139_3763	rep1	0.257069984	0.007498027
GBRAP_14_3764	rep1	-0.131805028	0.035983389
GBRAP_14_3765	rep1	-0.064230716	0.568993414
GBRAP_14_3766	rep1	-0.00640902	0.408922359
GBRAP_14_3767	rep1	-0.124425498	0.066499346
GBRAP_14_3768	rep1	0.236841857	0.02141174
GBRAP_14_3769	rep1	0.14434813	0.032955075
GBRAP_14_3770	rep1	0.121748844	0.400840708
GBRAP_14_3771	rep1	-0.130597919	0.133832535
GBRAP_14_3772	rep1	-0.017311205	0.573934532
GBRAP_14_3773	rep1	-0.020661701	0.512215846
GBRAP_14_3774	rep1	0.14522265	0.175272947
GBRAP_14_3775	rep1	0.311325325	0.000109054
GBRAP_14_3776	rep1	0.052465901	0.635133017
GBRAP_14_3777	rep1	0.321200321	0.138893721
GBRAP_14_3778	rep1	0.183696798	0.002840992
GBRAP_14_3779	rep1	0.222766362	0.009682132
GBRAP_14_3780	rep1	-0.024594644	0.837282786
GBRAP_14_3781	rep1	0.200670464	0.364933154
GBRAP_14_3782	rep1	0.273894607	5.84046597933706e-05
GBRAP_14_3783	rep1	0.305952548	0.096618423
GBRAP_14_3784	rep1	-0.211844526	0.001183021
GBRAP_14_3785	rep1	0.183696798	0.012075745
GBRAP_14_3786	rep1	0.423830801	0.001182334
GBRAP_14_3787	rep1	0.267056099	0.025181706
GBRAP_14_3788	rep1	0.204468384	0.198918001
GBRAP_14_3789	rep1	-0.129691808	0.068872312
GBRAP_14_3790	rep1	0.147469197	0.385272537
GBRAP_14_3791	rep1	0.221025679	0.311152257
GBRAP_14_3792	rep1	0.200384461	0.00023066
GBRAP_14_3793	rep1	-0.133160308	1
GBRAP_14_3794	rep1	0.140810985	0.128374963
GBRAP_14_3795	rep1	0.140591739	0.048670955
GBRAP_14_3796	rep1	-0.122058483	0.336024983
GBRAP_14_3797	rep1	-0.08856399	0.031258834
GBRAP_14_3798	rep1	0.222690929	0.008997438
GBRAP_14_3799	rep1	-0.637787106	7.1810866900671e-05
GBRAP_14_3800	rep1	-0.401265703	2.14927790886365e-05
GBRAP_14_3801	rep1	-0.164226506	0.001178459
GBRAP_14_3802	rep1	-0.585129895	0.138400038
GBRAP_14_3803	rep1	-0.053758072	0.900771386
GBRAP_14_3804	rep1	0.179692056	0.445660332
GBRAP_14_3805	rep1	0.226493366	0.460644325
GBRAP_14_3806	rep1	0.11822235	0.293476755
GBRAP_14_3807	rep1	0.225652114	0.008995842
GBRAP_14_3808	rep1	-0.066846664	0.890307081
GBRAP_14_3809	rep1	0.107747944	0.551696675
GBRAP_14_3810	rep1	0.183696798	0.919888904
GBRAP_14_3811	rep1	0.624269389	0.867685739
GBRAP_14_3812	rep1	0.415921644	0.516727633
GBRAP_14_3813	rep1	0.120754577	0.087092125
GBRAP_14_3814	rep1	0.843356666	0.316647935
GBRAP_14_3815	rep1	0.245429107	0.556835529
GBRAP_14_3816	rep1	0.137044938	0.55028442
GBRAP_14_3817	rep1	-0.033117226	0.540141875
GBRAP_14_3818	rep1	-0.077717512	0.793087146
GBRAP_14_3819	rep1	0.497062879	0.002608989
GBRAP_14_3821	rep1	0.390147675	0.010609345
GBRAP_14_3822	rep1	-0.156673902	0.182889094
GBRAP_14_3823	rep1	0.093410675	0.030528401
GBRAP_14_3824	rep1	0.021340342	0.782628984
GBRAP_14_3825	rep1	0.055744067	0.925462772
GBRAP_14_3826	rep1	0.251600862	0.035353962
GBRAP_14_3827	rep1	-0.358830437	0.213510577
GBRAP_14_3828	rep1	0.173607857	0.065706189
GBRAP_14_3829	rep1	-0.838904631	0.000731078
GBRAP_14_3830	rep1	0.145628757	0.445660332
GBRAP_14_3831	rep1	0.06821958	0.62106023
GBRAP_14_3832	rep1	0.217530393	0.030389021
GBRAP_14_3833	rep1	-0.087684866	0.445463275
GBRAP_14_3834	rep1	0.172075157	0.018808291
GBRAP_14_3835	rep1	-0.287445803	0.007583405
GBRAP_14_3836	rep1	-0.139245718	0.445660332
GBRAP_14_3837	rep1	0.14906973	0.106794248
GBRAP_14_3838	rep1	0.014362656	0.70781123
GBRAP_14_3839	rep1	0.288959011	0.054220807
GBRAP_14_3840	rep1	0.117267064	0.024637615
GBRAP_14_3841	rep1	0.163086518	0.543440602
GBRAP_14_3842	rep1	0.242113484	0.004885519
GBRAP_14_3843	rep1	0.272785909	0.24569056
GBRAP_14_3844	rep1	0.382788495	0.099593001
GBRAP_14_3845	rep1	0.439795156	0.012250865
GBRAP_14_3846	rep1	0.112435998	0.213250594
GBRAP_14_3847	rep1	0.272744996	0.517305932
GBRAP_14_3848	rep1	0.216863662	0.16413371
GBRAP_14_3849	rep1	0.242324528	0.098387635
GBRAP_14_3850	rep1	0.183696798	0.334704448
GBRAP_14_3851	rep1	0.327336585	0.008393499
GBRAP_14_3852	rep1	0.378079387	0.480893335
GBRAP_14_3853	rep1	0.335699891	0.500029786
GBRAP_14_3854	rep1	0.276806202	0.244479831
GBRAP_14_3855	rep1	0.248087385	0.067457291
GBRAP_14_3856	rep1	0.213774545	0.074368685
GBRAP_14_3857	rep1	0.266454683	0.346997496
GBRAP_14_3858	rep1	0.451177109	0.140177202
GBRAP_14_3859	rep1	0.223774237	0.219008186
GBRAP_14_3860	rep1	0.208085739	0.776821612
GBRAP_14_3861	rep1	0.138499288	0.187808944
GBRAP_14_3862	rep1	0.073473409	0.562518937
GBRAP_14_3863	rep1	0.337047575	0.000954648
GBRAP_14_3864	rep1	-0.115863484	0.295889814
GBRAP_14_3865	rep1	0.294255173	0.001173254
GBRAP_14_3866	rep1	1.064460166	0.197280512
GBRAP_14_3867	rep1	0.211446399	0.000323754
GBRAP_14_3868	rep1	-0.126643323	0.273059463
GBRAP_14_3869	rep1	0.130620022	1
GBRAP_14_3870	rep1	0.245536052	0.039337648
GBRAP_14_3871	rep1	0.26105568	0.098387635
GBRAP_14_3872	rep1	-0.225415868	0.021568306
GBRAP_14_3873	rep1	0.496686566	2.28400154342049e-05
GBRAP_14_3874	rep1	-0.192974262	0.024637615
GBRAP_14_3875	rep1	0.183696798	0.004758891
GBRAP_14_3876	rep1	0.372516111	0.006986323
GBRAP_14_3877	rep1	0.075715148	0.61862574
GBRAP_14_3878	rep1	0.212843143	0.343495595
GBRAP_14_3879	rep1	-0.005933254	0.786412286
GBRAP_14_3880	rep1	0.393150163	0.004890555
GBRAP_14_3881	rep1	0.000724303	0.80333698
GBRAP_14_3882	rep1	0.545436071	0.025906015
GBRAP_14_3883	rep1	0.40169745	0.064178145
GBRAP_14_3884	rep1	0.197795244	0.029018752
GBRAP_14_3885	rep1	0.297275717	0.001775516
GBRAP_150_3886	rep1	-0.031379506	0.932415721
GBRAP_150_3887	rep1	0.024269822	0.441693897
GBRAP_150_3888	rep1	-0.074748246	0.694761003
GBRAP_150_3890	rep1	0.054325047	0.905674432
GBRAP_150_3892	rep1	-0.079337608	1
GBRAP_150_3893	rep1	0.276825802	0.17992459
GBRAP_150_3894	rep1	0.054799065	0.500029786
GBRAP_150_3896	rep1	0.256105293	0.433321027
GBRAP_150_3897	rep1	0.106881201	0.224488431
GBRAP_150_3898	rep1	0.570719921	0.074368685
GBRAP_150_3899	rep1	0.232606398	0.139325409
GBRAP_150_3901	rep1	0.190108818	0.032137945
GBRAP_150_3902	rep1	0.121412519	0.28408339
GBRAP_150_3903	rep1	-0.05047828	0.915216479
GBRAP_150_3905	rep1	0.004410311	0.987352167
GBRAP_150_3906	rep1	-0.62921765	0.71461309
GBRAP_150_3907	rep1	0.286790291	0.122343878
GBRAP_150_3909	rep1	0.56975523	0.431848542
GBRAP_150_3910	rep1	0.017686846	0.812814603
GBRAP_150_3911	rep1	0.204730397	0.445660332
GBRAP_150_3912	rep1	0.092588439	0.807974974
GBRAP_150_3913	rep1	0.297402046	0.318674618
GBRAP_150_3915	rep1	0.07351388	0.572066913
GBRAP_150_3916	rep1	-0.257738392	0.127679609
GBRAP_150_3917	rep1	0.055407106	0.703070674
GBRAP_150_3918	rep1	0.077828163	0.71461309
GBRAP_150_3919	rep1	0.304828097	0.910223375
GBRAP_150_3920	rep1	0.36178912	0.968329817
GBRAP_150_3921	rep1	-0.030009896	0.646944653
GBRAP_150_3922	rep1	0.208957686	0.776821612
GBRAP_150_3923	rep1	-0.034841957	0.94814415
GBRAP_150_3924	rep1	0.201161651	0.027539991
GBRAP_150_3925	rep1	0.361483917	0.004472856
GBRAP_150_3926	rep1	0.227428218	0.40420916
GBRAP_150_3927	rep1	-0.030579355	0.839908779
GBRAP_150_3928	rep1	0.331424739	0.589917529
GBRAP_150_3929	rep1	0.197771983	0.508529601
GBRAP_150_3930	rep1	0.282381073	0.316647935
GBRAP_150_3931	rep1	0.451556289	0.17147432
GBRAP_150_3932	rep1	0.312979815	0.109116535
GBRAP_150_3933	rep1	0.088233712	0.527637691
GBRAP_150_3934	rep1	0.273982921	0.822332779
GBRAP_150_3936	rep1	-0.168106701	0.077215322
GBRAP_150_3938	rep1	0.160794953	0.23737715
GBRAP_150_3939	rep1	0.164503232	0.035127877
GBRAP_150_3940	rep1	0.089407944	0.712257373
GBRAP_153_3941	rep1	0.183696798	0.010244351
GBRAP_153_3942	rep1	0.199293653	0.2275525
GBRAP_153_3943	rep1	0.271159639	0.020613316
GBRAP_153_3944	rep1	0.233451477	0.002414846
GBRAP_153_3945	rep1	0.183696798	0.041378674
GBRAP_153_3946	rep1	0.115312057	0.16276258
GBRAP_153_3947	rep1	0.336187206	0.124186194
GBRAP_153_3948	rep1	0.318043412	0.010916097
GBRAP_153_3949	rep1	0.059517387	0.867685739
GBRAP_153_3950	rep1	0.331253986	0.241513005
GBRAP_153_3951	rep1	0.353621799	0.063441691
GBRAP_153_3952	rep1	0.184855589	0.033932249
GBRAP_157_3953	rep1	0.360904772	1.10407617705112e-06
GBRAP_157_3954	rep1	-0.0533424	1
GBRAP_157_3955	rep1	0.11773138	0.046708918
GBRAP_159_3956	rep1	0.295484185	0.001094864
GBRAP_159_3957	rep1	-0.243762737	0.018458832
GBRAP_159_3958	rep1	0.036139609	0.79913959
GBRAP_159_3959	rep1	0.168712147	0.082310505
GBRAP_159_3960	rep1	0.23940623	0.004879139
GBRAP_159_3961	rep1	0.183696798	0.206237194
GBRAP_159_3962	rep1	0.183696798	1.14544454398999e-07
GBRAP_159_3963	rep1	0.230705988	0.00025097
GBRAP_159_3964	rep1	0.206013219	2.46993280726923e-07
GBRAP_159_3965	rep1	0.114984048	0.018826308
GBRAP_160_3966	rep1	-0.379239397	1.21057609265135e-05
GBRAP_160_3967	rep1	-0.500801377	0.002172328
GBRAP_160_3968	rep1	-0.129610815	0.507207082
GBRAP_160_3969	rep1	-0.608978229	0.005882432
GBRAP_160_3970	rep1	-0.123844447	0.18720525
GBRAP_160_3971	rep1	-0.243117869	0.001359204
GBRAP_160_3972	rep1	-0.453024635	0.031755645
GBRAP_160_3973	rep1	-0.641624671	0.139325409
GBRAP_160_3974	rep1	-0.581837949	0.084228795
GBRAP_160_3975	rep1	-0.208301156	0.600971026
GBRAP_160_3976	rep1	-0.295189085	0.04006992
GBRAP_160_3977	rep1	0.135346365	0.134055007
GBRAP_160_3978	rep1	0.354161326	0.039142936
GBRAP_160_3979	rep1	-0.236306954	0.005016209
GBRAP_160_3980	rep1	-0.418296079	0.034791679
GBRAP_160_3981	rep1	-0.273490653	0.273327164
GBRAP_160_3982	rep1	0.334704586	0.081951995
GBRAP_160_3983	rep1	-0.066324129	0.772723733
GBRAP_160_3984	rep1	0.372491677	0.065528609
GBRAP_160_3985	rep1	-6.83E-05	0.556835529
GBRAP_160_3986	rep1	0.164603657	0.910223375
GBRAP_160_3987	rep1	-0.28256993	0.097666632
GBRAP_160_3988	rep1	-0.270020143	0.017843997
GBRAP_160_3989	rep1	-0.330876375	0.867685739
GBRAP_160_3990	rep1	0.028261079	0.788694259
GBRAP_160_3991	rep1	-0.566943713	0.013358297
GBRAP_160_3992	rep1	-0.318803543	4.41847580461352e-06
GBRAP_160_3993	rep1	-0.126027475	0.116030767
GBRAP_160_3994	rep1	-0.169957765	0.01315758
GBRAP_160_3995	rep1	0.053636257	0.62106023
GBRAP_160_3996	rep1	-0.518917292	0.213510577
GBRAP_160_3997	rep1	-0.545832158	0.21569864
GBRAP_160_3998	rep1	-0.519151429	3.28648852511262e-23
GBRAP_160_3999	rep1	-0.055769137	0.71461309
GBRAP_160_4000	rep1	-0.087032695	0.290892275
GBRAP_160_4001	rep1	0.011783447	0.604072487
GBRAP_160_4002	rep1	-0.048637336	0.848120025
GBRAP_160_4003	rep1	0.040965547	0.547415264
GBRAP_160_4004	rep1	-0.771160305	0.001431542
GBRAP_160_4005	rep1	0.151396306	0.339148181
GBRAP_160_4006	rep1	0.131032259	0.676718952
GBRAP_160_4007	rep1	0.024296976	0.548407479
GBRAP_160_4008	rep1	-0.041176613	0.246212239
GBRAP_160_4009	rep1	0.244772374	0.187116212
GBRAP_160_4010	rep1	0.197703986	0.03550507
GBRAP_160_4011	rep1	0.025267435	0.920181451
GBRAP_160_4012	rep1	0.059070143	0.607071917
GBRAP_160_4013	rep1	0.409826779	0.318674618
GBRAP_160_4014	rep1	0.42364759	0.414147549
GBRAP_160_4016	rep1	0.30922768	0.001716883
GBRAP_160_4017	rep1	-0.339865158	0.706940245
GBRAP_160_4018	rep1	-0.261929021	0.00063396
GBRAP_160_4019	rep1	-0.054602015	0.747401369
GBRAP_160_4020	rep1	0.227024229	0.108375957
GBRAP_160_4021	rep1	0.028811196	0.910457238
GBRAP_160_4022	rep1	0.162243688	0.59660304
GBRAP_160_4023	rep1	0.354124097	0.646944653
GBRAP_160_4024	rep1	0.173127556	0.012250865
GBRAP_160_4025	rep1	0.076781594	0.826834598
GBRAP_160_4026	rep1	0.200122346	0.206237194
GBRAP_160_4027	rep1	0.318626378	0.005632158
GBRAP_160_4028	rep1	-0.231340702	0.003133283
GBRAP_160_4029	rep1	0.011806564	0.974574049
GBRAP_160_4031	rep1	0.120520455	0.516727633
GBRAP_160_4032	rep1	-0.174757173	0.010725796
GBRAP_160_4033	rep1	0.064382763	0.943772525
GBRAP_160_4035	rep1	-0.111759086	0.396567895
GBRAP_160_4036	rep1	-0.435822925	4.6913022176334e-09
GBRAP_160_4037	rep1	-0.743044623	4.37386505876167e-08
GBRAP_160_4038	rep1	-0.668327174	0.014613781
GBRAP_160_4039	rep1	0.198123868	0.313346258
GBRAP_160_4040	rep1	-0.114063314	1
GBRAP_160_4041	rep1	0.049154674	0.866030318
GBRAP_160_4042	rep1	-0.153733294	0.25275114
GBRAP_160_4043	rep1	-0.24926261	0.025898178
GBRAP_160_4044	rep1	-0.196575283	0.021865943
GBRAP_160_4045	rep1	0.170929252	0.015415933
GBRAP_160_4046	rep1	-0.118911629	0.259252898
GBRAP_160_4047	rep1	0.133661826	0.0860273
GBRAP_160_4048	rep1	0.051593262	0.769354473
GBRAP_160_4049	rep1	-0.055929915	0.733219558
GBRAP_160_4050	rep1	-0.001858855	0.561407828
GBRAP_160_4051	rep1	0.151051068	0.867685739
GBRAP_160_4052	rep1	-0.034936926	0.427639911
GBRAP_160_4053	rep1	0.246983042	0.027930094
GBRAP_160_4054	rep1	-0.432593155	0.006604922
GBRAP_160_4055	rep1	0.192547799	0.014572468
GBRAP_160_4056	rep1	0.223894723	0.031258834
GBRAP_160_4057	rep1	0.276983339	2.37933475553956e-07
GBRAP_160_4058	rep1	0.195669439	0.379855518
GBRAP_160_4059	rep1	0.128555244	0.744179323
GBRAP_160_4060	rep1	0.312979815	0.216349257
GBRAP_160_4061	rep1	0.228074184	0.157106463
GBRAP_160_4062	rep1	0.133943763	0.941895299
GBRAP_160_4063	rep1	0.156142306	0.312989756
GBRAP_160_4064	rep1	-0.414063571	0.363178863
GBRAP_160_4065	rep1	-0.012974416	0.712257373
GBRAP_160_4066	rep1	-0.327831289	2.34300420393685e-06
GBRAP_160_4067	rep1	0.160398444	0.212237514
GBRAP_160_4068	rep1	-0.305688043	0.431848542
GBRAP_160_4069	rep1	-0.237943436	0.116651377
GBRAP_160_4070	rep1	-0.304937801	5.4388484329702e-05
GBRAP_160_4071	rep1	-0.142033068	0.084535659
GBRAP_160_4072	rep1	0.21362438	0.822376132
GBRAP_160_4073	rep1	-0.339715839	0.00123324
GBRAP_160_4074	rep1	-0.385276903	0.564058994
GBRAP_160_4075	rep1	-0.290069492	0.17992459
GBRAP_160_4076	rep1	-0.423809648	0.028816043
GBRAP_160_4077	rep1	-0.283466994	0.014844683
GBRAP_160_4078	rep1	-0.177858371	0.281472681
GBRAP_160_4079	rep1	-0.072794477	0.536897029
GBRAP_160_4080	rep1	-0.025822554	0.62106023
GBRAP_160_4081	rep1	0.141876622	0.10414864
GBRAP_160_4082	rep1	-0.188780239	0.054813508
GBRAP_160_4083	rep1	-0.406483412	0.000168687
GBRAP_160_4084	rep1	-0.087662974	0.431848542
GBRAP_160_4085	rep1	0.15655172	0.099593001
GBRAP_160_4086	rep1	0.016586812	1
GBRAP_160_4087	rep1	-0.0614157	0.248921377
GBRAP_160_4088	rep1	-0.06955177	0.108212525
GBRAP_160_4089	rep1	0.074762426	0.822446075
GBRAP_160_4090	rep1	-0.185210665	0.467754283
GBRAP_160_4091	rep1	-0.009552397	0.666598983
GBRAP_160_4092	rep1	-0.650879593	0.005750064
GBRAP_160_4093	rep1	0.082413462	0.592663823
GBRAP_160_4094	rep1	-0.037694447	0.597880304
GBRAP_160_4095	rep1	-0.057791366	0.46908957
GBRAP_160_4096	rep1	-0.013661434	0.884355339
GBRAP_160_4097	rep1	-0.16575236	0.283609934
GBRAP_160_4098	rep1	-0.278462957	0.128777082
GBRAP_160_4099	rep1	-0.259246698	0.00090906
GBRAP_160_4100	rep1	-0.26213999	0.266685838
GBRAP_160_4101	rep1	-0.200855428	0.001245531
GBRAP_160_4102	rep1	-0.013340049	0.898390169
GBRAP_160_4103	rep1	0.035598159	0.48775902
GBRAP_160_4104	rep1	0.216863662	0.002254433
GBRAP_160_4105	rep1	-0.450084398	0.003280407
GBRAP_160_4106	rep1	-0.025993472	0.457562
GBRAP_160_4107	rep1	-0.133160308	0.077297451
GBRAP_160_4108	rep1	-0.749189006	1.1986720317648e-08
GBRAP_160_4109	rep1	0.223225162	0.008831631
GBRAP_160_4110	rep1	-0.172964506	0.25275114
GBRAP_160_4111	rep1	-0.218370255	0.109304147
GBRAP_160_4112	rep1	-0.18258341	0.422356235
GBRAP_160_4113	rep1	0.325052647	0.068872312
GBRAP_160_4114	rep1	0.105694286	0.62106023
GBRAP_160_4115	rep1	0.105048101	0.218602433
GBRAP_160_4116	rep1	-0.150592512	0.089486483
GBRAP_160_4118	rep1	0.432577109	0.251948747
GBRAP_160_4119	rep1	0.449233711	0.027127565
GBRAP_160_4120	rep1	0.134938545	0.2657773
GBRAP_160_4121	rep1	0.320021769	0.517305932
GBRAP_160_4122	rep1	0.196352342	0.139325409
GBRAP_160_4123	rep1	0.09227377	0.668826436
GBRAP_160_4124	rep1	-0.312260697	0.555886959
GBRAP_160_4125	rep1	0.019551834	0.848120025
GBRAP_160_4126	rep1	0.241412296	0.01023237
GBRAP_160_4127	rep1	0.108244569	0.687071992
GBRAP_160_4128	rep1	0.313063932	0.516727633
GBRAP_160_4129	rep1	0.085849474	0.975610185
GBRAP_160_4130	rep1	-0.185537012	0.867685739
GBRAP_160_4131	rep1	0.051701252	0.535413279
GBRAP_160_4132	rep1	-0.48735468	0.213510577
GBRAP_160_4134	rep1	-0.335643436	0.567686448
GBRAP_160_4135	rep1	-0.283429213	0.002830817
GBRAP_160_4136	rep1	0.058165916	0.674777119
GBRAP_160_4137	rep1	0.009366617	0.948813581
GBRAP_160_4138	rep1	-0.006986764	0.704647777
GBRAP_160_4139	rep1	-0.045785048	0.846737592
GBRAP_160_4140	rep1	0.08227648	0.431848542
GBRAP_160_4141	rep1	-0.226935522	0.10140746
GBRAP_160_4142	rep1	0.261157086	0.041763948
GBRAP_160_4143	rep1	0.075198709	0.589917529
GBRAP_160_4144	rep1	0.167842368	0.012578564
GBRAP_160_4145	rep1	0.314941331	0.17992459
GBRAP_160_4146	rep1	-0.00894828	0.415011278
GBRAP_160_4147	rep1	-0.585623367	1.09829759332409e-07
GBRAP_160_4148	rep1	-0.079337608	0.371819078
GBRAP_160_4149	rep1	-0.26011094	0.13692954
GBRAP_160_4150	rep1	0.060638401	0.508529601
GBRAP_160_4151	rep1	0.396241433	0.210509366
GBRAP_160_4152	rep1	-0.514274665	1
GBRAP_160_4153	rep1	-0.665655996	0.000441883
GBRAP_160_4154	rep1	0.14071381	0.618860104
GBRAP_160_4155	rep1	-0.65715478	0.028408447
GBRAP_160_4156	rep1	-0.25183074	0.072150631
GBRAP_160_4157	rep1	-0.105809819	0.564058994
GBRAP_160_4158	rep1	-0.152333927	0.23431468
GBRAP_160_4159	rep1	0.047590283	0.419277151
GBRAP_160_4160	rep1	-0.146871592	0.336340943
GBRAP_160_4161	rep1	0.183932571	0.516727633
GBRAP_160_4163	rep1	0.219916986	0.508529601
GBRAP_160_4164	rep1	0.029797915	0.898390169
GBRAP_160_4165	rep1	0.25645314	0.047726549
GBRAP_160_4166	rep1	0.323012373	0.008142189
GBRAP_160_4167	rep1	-0.18091125	0.21569864
GBRAP_160_4168	rep1	0.049921854	1
GBRAP_160_4169	rep1	-0.293350364	0.025394377
GBRAP_160_4170	rep1	0.285977848	0.06007145
GBRAP_160_4171	rep1	-0.40436162	7.10234663541974e-07
GBRAP_160_4172	rep1	-0.15037186	0.349532356
GBRAP_160_4173	rep1	-0.231340702	0.231356689
GBRAP_160_4174	rep1	-0.422587633	0.009462555
GBRAP_160_4175	rep1	-0.208620625	0.313346258
GBRAP_160_4176	rep1	-0.077085125	0.353284942
GBRAP_160_4177	rep1	-0.041862903	0.999887994
GBRAP_160_4178	rep1	-0.464591638	0.000494285
GBRAP_160_4179	rep1	-0.132330696	0.182516183
GBRAP_160_4180	rep1	-0.602899564	0.139325409
GBRAP_160_4181	rep1	-0.233987851	0.000222558
GBRAP_160_4182	rep1	0.314318473	0.104543145
GBRAP_160_4183	rep1	0.01919088	0.774322553
GBRAP_160_4184	rep1	0.116298409	0.384383245
GBRAP_160_4186	rep1	0.352296402	0.317273868
GBRAP_160_4187	rep1	-0.070724478	0.507207082
GBRAP_160_4188	rep1	0.114499287	0.379855518
GBRAP_160_4189	rep1	-0.224817331	0.666598983
GBRAP_160_4190	rep1	0.145561669	0.216349257
GBRAP_160_4191	rep1	-0.097374846	0.445660332
GBRAP_160_4192	rep1	-0.375166317	0.04926982
GBRAP_160_4193	rep1	0.286790291	0.570057775
GBRAP_160_4194	rep1	0.215808983	0.71461309
GBRAP_160_4195	rep1	0.095984807	0.25762857
GBRAP_160_4196	rep1	0.044257225	0.688375946
GBRAP_160_4197	rep1	-0.088714757	0.530995605
GBRAP_160_4198	rep1	-0.424349316	2.0205865621567e-07
GBRAP_160_4199	rep1	0.165079681	0.556835529
GBRAP_160_4200	rep1	-0.34919324	0.139325409
GBRAP_160_4201	rep1	-0.18619421	0.012742451
GBRAP_160_4202	rep1	-0.205106992	0.033368285
GBRAP_160_4203	rep1	0.126552891	0.128374963
GBRAP_160_4204	rep1	-1.058226531	0.339148181
GBRAP_160_4205	rep1	-0.497549355	0.134685509
GBRAP_160_4206	rep1	0.022152937	0.543440602
GBRAP_160_4207	rep1	-0.003534784	0.926304792
GBRAP_160_4208	rep1	-0.204464996	0.36410742
GBRAP_160_4210	rep1	-0.053773059	0.480893335
GBRAP_160_4211	rep1	-0.018408609	0.968476055
GBRAP_160_4212	rep1	-0.439251494	0.002597295
GBRAP_160_4213	rep1	0.031693704	0.480893335
GBRAP_160_4214	rep1	-0.168547274	0.042254316
GBRAP_160_4215	rep1	-0.475266284	0.002608989
GBRAP_160_4216	rep1	0.054799065	0.737003503
GBRAP_160_4217	rep1	-0.415765273	0.005289859
GBRAP_160_4218	rep1	-0.341162696	0.014496504
GBRAP_160_4219	rep1	-0.323263191	0.025898
GBRAP_160_4220	rep1	-0.342671049	0.000106389
GBRAP_160_4221	rep1	-0.643979117	0.023605438
GBRAP_160_4222	rep1	-0.103926875	0.147174518
GBRAP_160_4223	rep1	-0.251240259	0.008000664
GBRAP_160_4224	rep1	-0.600169771	0.001497435
GBRAP_160_4225	rep1	-0.405375956	0.139325409
GBRAP_160_4226	rep1	-0.714139217	8.80705225974943e-08
GBRAP_160_4227	rep1	-0.148050358	0.097208506
GBRAP_160_4228	rep1	-0.451645923	0.066644519
GBRAP_160_4229	rep1	-0.167890545	0.388438164
GBRAP_160_4230	rep1	-0.100524193	0.049908093
GBRAP_160_4231	rep1	-0.295388753	6.12719335690408e-05
GBRAP_160_4232	rep1	-0.104951071	0.244479831
GBRAP_160_4233	rep1	-0.401603568	2.28400154342049e-05
GBRAP_160_4234	rep1	-0.2895766	0.133832535
GBRAP_160_4235	rep1	-0.488728544	2.37933475553956e-07
GBRAP_160_4236	rep1	-0.006439243	0.862703147
GBRAP_160_4237	rep1	-0.318106572	0.074368685
GBRAP_160_4238	rep1	-0.331610397	0.007945079
GBRAP_160_4239	rep1	0.183696798	0.273327164
GBRAP_160_4240	rep1	-0.045437201	0.87244444
GBRAP_160_4241	rep1	-0.050670988	0.568267035
GBRAP_160_4242	rep1	-0.370639739	9.0000955250877e-06
GBRAP_160_4243	rep1	-0.221781873	0.039337648
GBRAP_160_4244	rep1	-0.02275408	0.788694259
GBRAP_160_4245	rep1	0.34719553	0.002597295
GBRAP_160_4246	rep1	-0.18946516	0.008618171
GBRAP_160_4247	rep1	-0.546697994	1.20833260189286e-05
GBRAP_160_4248	rep1	0.143802224	0.052711024
GBRAP_160_4249	rep1	-0.215385348	0.043625619
GBRAP_160_4250	rep1	-0.231340702	0.003650489
GBRAP_160_4251	rep1	0.013771796	0.867685739
GBRAP_160_4252	rep1	0.183696798	0.199888603
GBRAP_160_4253	rep1	-0.079728445	0.357096626
GBRAP_160_4254	rep1	-0.234663123	0.131082673
GBRAP_160_4255	rep1	-0.202356902	0.000839225
GBRAP_160_4256	rep1	-0.254424315	0.053060399
GBRAP_160_4257	rep1	0.20054141	0.412836488
GBRAP_160_4258	rep1	0.172956934	0.460644325
GBRAP_160_4259	rep1	0.164757942	0.441693897
GBRAP_160_4260	rep1	-0.460142772	0.001099842
GBRAP_160_4261	rep1	-0.383343795	4.36772093978971e-05
GBRAP_160_4262	rep1	0.159902068	0.081499882
GBRAP_160_4263	rep1	-0.161900203	0.114764497
GBRAP_160_4264	rep1	-0.135253597	0.119388404
GBRAP_160_4265	rep1	-0.394154731	0.152734715
GBRAP_160_4266	rep1	-0.288743013	0.128374963
GBRAP_160_4267	rep1	-0.052558146	0.867685739
GBRAP_160_4268	rep1	0.155127646	0.329918542
GBRAP_160_4269	rep1	0.029186849	0.359926537
GBRAP_160_4270	rep1	-0.10756051	0.065452048
GBRAP_160_4271	rep1	-0.045673691	0.620773957
GBRAP_160_4272	rep1	0.274670458	0.570057775
GBRAP_160_4273	rep1	-0.108559909	0.905674432
GBRAP_160_4274	rep1	-0.02275408	0.898390169
GBRAP_160_4276	rep1	-0.376391034	0.033133986
GBRAP_160_4277	rep1	0.078343798	0.541349656
GBRAP_160_4278	rep1	-0.310412273	0.017790397
GBRAP_160_4279	rep1	-0.488776004	1.62074303083949e-06
GBRAP_160_4280	rep1	-0.096324979	0.20298012
GBRAP_160_4281	rep1	0.382074234	0.049627698
GBRAP_160_4282	rep1	-0.322364875	0.035889982
GBRAP_160_4283	rep1	-0.305958743	0.266751571
GBRAP_160_4284	rep1	-0.375730611	9.2194193143814e-09
GBRAP_160_4285	rep1	-0.062741098	0.715126228
GBRAP_160_4286	rep1	0.145676472	1
GBRAP_160_4287	rep1	-0.179223013	0.286455954
GBRAP_160_4288	rep1	-0.330074655	0.003564913
GBRAP_160_4289	rep1	-0.150742478	0.408124817
GBRAP_160_4290	rep1	-0.142073363	0.029061931
GBRAP_160_4292	rep1	0.02729524	0.836876328
GBRAP_160_4293	rep1	-0.637496837	2.34210769579155e-06
GBRAP_160_4294	rep1	-0.179417807	0.25078167
GBRAP_160_4295	rep1	-0.161438688	0.001742349
GBRAP_160_4296	rep1	0.585795241	0.71461309
GBRAP_160_4297	rep1	0.051234748	0.564058994
GBRAP_160_4298	rep1	-0.452249632	7.02296462980957e-05
GBRAP_160_4299	rep1	-0.379488761	0.068872312
GBRAP_160_4300	rep1	-0.096086444	0.567686448
GBRAP_160_4301	rep1	0.117519721	0.128841166
GBRAP_160_4302	rep1	-0.150203939	0.129969572
GBRAP_160_4303	rep1	0.024040132	0.296271424
GBRAP_160_4304	rep1	0.005035797	1
GBRAP_160_4305	rep1	-0.144490288	0.335121198
GBRAP_160_4306	rep1	0.344011275	0.244479831
GBRAP_160_4307	rep1	-0.383987712	0.049484771
GBRAP_160_4308	rep1	-0.359746434	0.438116963
GBRAP_160_4309	rep1	-0.169940157	0.431848542
GBRAP_160_4310	rep1	-0.48735468	0.001311826
GBRAP_160_4311	rep1	-0.318803543	0.473342624
GBRAP_160_4312	rep1	-0.478378133	4.92549192819177e-08
GBRAP_160_4313	rep1	-0.272532389	0.022997858
GBRAP_160_4314	rep1	-0.217457988	0.067219975
GBRAP_160_4315	rep1	-0.494375107	0.005143872
GBRAP_160_4316	rep1	-0.078273281	0.507207082
GBRAP_160_4317	rep1	-0.068226585	0.046115157
GBRAP_160_4318	rep1	0.013771796	0.838461331
GBRAP_160_4319	rep1	0.05802974	0.73067853
GBRAP_160_4320	rep1	-0.296422929	0.000101784
GBRAP_160_4321	rep1	-0.021493534	0.559476314
GBRAP_160_4322	rep1	0.353051226	0.334704448
GBRAP_160_4323	rep1	0.032532724	0.806806311
GBRAP_160_4324	rep1	-0.337135366	0.000954648
GBRAP_160_4325	rep1	-0.020317094	0.781339453
GBRAP_160_4326	rep1	-0.067150678	0.776821612
GBRAP_160_4327	rep1	-0.187569026	0.112084377
GBRAP_160_4328	rep1	-0.026870188	0.551696675
GBRAP_160_4329	rep1	0.006692765	1
GBRAP_160_4330	rep1	-0.40583159	0.027127565
GBRAP_160_4331	rep1	-0.245146501	0.555886959
GBRAP_160_4332	rep1	-0.275478182	9.39777155590565e-06
GBRAP_160_4333	rep1	0.10320688	0.221718821
GBRAP_160_4334	rep1	-0.133858951	0.344078934
GBRAP_160_4335	rep1	-0.097465551	0.266718464
GBRAP_160_4336	rep1	-0.090578322	0.836220658
GBRAP_160_4337	rep1	0.045425933	0.979901333
GBRAP_160_4338	rep1	-0.377845347	0.003652802
GBRAP_160_4339	rep1	0.236645678	0.337433863
GBRAP_160_4340	rep1	-0.510200075	0.08580377
GBRAP_160_4341	rep1	-0.09425322	0.978650994
GBRAP_160_4342	rep1	0.376341876	0.05858686
GBRAP_160_4343	rep1	0.161670491	0.232748067
GBRAP_160_4344	rep1	-0.135125386	0.203856379
GBRAP_160_4345	rep1	-0.324882263	0.003445748
GBRAP_160_4346	rep1	-0.170490021	0.141811358
GBRAP_160_4347	rep1	0.17856263	0.370863282
GBRAP_160_4348	rep1	0.003124552	0.762728167
GBRAP_160_4349	rep1	0.236808134	0.005175005
GBRAP_160_4350	rep1	0.08541793	0.288227754
GBRAP_160_4351	rep1	-0.317497345	0.054823236
GBRAP_160_4352	rep1	0.038866434	0.639470728
GBRAP_160_4353	rep1	-0.01670662	0.541349656
GBRAP_160_4354	rep1	0.084730347	0.556835529
GBRAP_160_4355	rep1	0.15672975	0.037663161
GBRAP_160_4356	rep1	0.156126021	0.206237194
GBRAP_160_4357	rep1	-0.144490288	0.014593786
GBRAP_160_4358	rep1	0.3475216	0.134685509
GBRAP_160_4359	rep1	0.085501666	0.900771386
GBRAP_160_4360	rep1	0.390147675	0.001975251
GBRAP_160_4361	rep1	-0.221559681	0.162652803
GBRAP_160_4363	rep1	-0.211847955	0.108208153
GBRAP_160_4364	rep1	-0.270479095	0.422571745
GBRAP_160_4365	rep1	-0.483727863	6.78857690327624e-05
GBRAP_160_4366	rep1	0.045368641	0.934106384
GBRAP_160_4367	rep1	0.27546504	0.10140746
GBRAP_160_4368	rep1	0.001550507	0.778089363
GBRAP_160_4369	rep1	-0.129566436	0.218922703
GBRAP_160_4370	rep1	0.078345517	0.73198166
GBRAP_160_4371	rep1	-0.034332525	0.595208513
GBRAP_160_4372	rep1	-0.004236153	0.86029328
GBRAP_160_4373	rep1	-0.008910476	0.900771386
GBRAP_160_4374	rep1	-0.195139029	0.781339453
GBRAP_160_4375	rep1	0.174289847	0.666643168
GBRAP_160_4376	rep1	0.132712869	1
GBRAP_160_4377	rep1	0.13997542	0.706940245
GBRAP_160_4378	rep1	0.233937839	0.858257113
GBRAP_160_4379	rep1	0.266733136	0.010418762
GBRAP_160_4380	rep1	0.130522696	0.441693897
GBRAP_160_4381	rep1	-0.164226506	0.752517669
GBRAP_160_4383	rep1	-0.236411691	0.241513005
GBRAP_160_4384	rep1	0.163361281	0.017701959
GBRAP_160_4385	rep1	-0.154043343	0.266718464
GBRAP_160_4386	rep1	0.095801875	0.285791444
GBRAP_160_4387	rep1	0.220222674	0.379855518
GBRAP_160_4388	rep1	-0.365196448	0.078223228
GBRAP_160_4389	rep1	-0.057311302	0.417368095
GBRAP_160_4390	rep1	0.112741485	0.050927624
GBRAP_160_4391	rep1	-0.191151611	0.149929331
GBRAP_160_4393	rep1	-0.100856935	0.412836488
GBRAP_160_4394	rep1	-0.451428498	0.001555677
GBRAP_160_4395	rep1	-0.231340702	0.297009199
GBRAP_160_4396	rep1	-0.289333799	0.515859941
GBRAP_160_4397	rep1	-0.436440173	0.043471729
GBRAP_160_4398	rep1	0.134638754	0.064173014
GBRAP_160_4399	rep1	-0.134832721	0.300873066
GBRAP_160_4400	rep1	-0.210585343	0.047682416
GBRAP_160_4402	rep1	0.06881316	0.329918542
GBRAP_160_4403	rep1	-0.436031121	9.59137281061824e-05
GBRAP_160_4404	rep1	-0.12008395	0.240701018
GBRAP_160_4405	rep1	-0.416216044	0.058280804
GBRAP_160_4406	rep1	-0.143304756	0.030407163
GBRAP_160_4407	rep1	-0.035683733	0.097529149
GBRAP_160_4408	rep1	-0.880768304	5.26538206387267e-06
GBRAP_160_4409	rep1	-0.366500285	0.000222162
GBRAP_160_4410	rep1	-0.194814826	0.009110436
GBRAP_160_4411	rep1	-0.092957217	0.570057775
GBRAP_160_4412	rep1	-0.219935938	0.024490383
GBRAP_160_4413	rep1	-0.201340155	0.017606607
GBRAP_160_4414	rep1	-0.064230716	0.62755035
GBRAP_160_4415	rep1	-0.219692443	0.295234461
GBRAP_160_4416	rep1	0.183696798	0.343495595
GBRAP_160_4417	rep1	-0.332732658	2.44446031388409e-07
GBRAP_160_4419	rep1	-0.103480403	0.273783954
GBRAP_160_4420	rep1	0.335699891	0.481967681
GBRAP_160_4421	rep1	0.282809853	0.244479831
GBRAP_160_4422	rep1	-0.105809819	0.35407253
GBRAP_160_4423	rep1	-0.160574856	0.014516566
GBRAP_160_4424	rep1	0.183696798	0.00097951
GBRAP_160_4425	rep1	-0.360623718	0.000136387
GBRAP_160_4426	rep1	-0.151906234	0.361845603
GBRAP_160_4427	rep1	-0.348258453	0.005280982
GBRAP_160_4428	rep1	0.125593843	0.624506277
GBRAP_160_4429	rep1	-0.074942647	0.589917529
GBRAP_160_4430	rep1	0.183696798	0.060708498
GBRAP_160_4431	rep1	0.271076084	2.06322850435508e-05
GBRAP_160_4432	rep1	0.28143322	0.255072494
GBRAP_160_4433	rep1	0.003124552	1
GBRAP_160_4434	rep1	0.074072307	0.909648341
GBRAP_160_4435	rep1	0.114155864	0.963757199
GBRAP_160_4436	rep1	-0.354837037	0.035127877
GBRAP_160_4437	rep1	0.044406354	0.975610185
GBRAP_160_4438	rep1	0.029982535	0.898390169
GBRAP_160_4439	rep1	-0.271205162	9.69284863733356e-14
GBRAP_160_4440	rep1	-0.182431101	0.551696675
GBRAP_160_4441	rep1	-0.16559828	0.041378674
GBRAP_160_4442	rep1	0.079629225	0.975610185
GBRAP_160_4443	rep1	-0.128247209	0.011439286
GBRAP_160_4444	rep1	-0.093922237	0.358686987
GBRAP_160_4445	rep1	-0.234379295	0.114764497
GBRAP_160_4446	rep1	-0.123484712	0.358178157
GBRAP_160_4447	rep1	-0.147127698	0.059699844
GBRAP_160_4448	rep1	-0.248019443	0.290488534
GBRAP_160_4449	rep1	0.52710462	0.216349257
GBRAP_160_4450	rep1	0.238632239	0.354285283
GBRAP_160_4451	rep1	-0.171942678	0.152734715
GBRAP_160_4452	rep1	0.245536052	0.000145248
GBRAP_160_4453	rep1	-0.216382781	0.019672517
GBRAP_160_4454	rep1	0.110234636	0.134887436
GBRAP_160_4455	rep1	-0.083322347	0.517305932
GBRAP_160_4456	rep1	-0.272383032	7.4176276506596e-05
GBRAP_160_4457	rep1	0.031693704	0.654619516
GBRAP_160_4458	rep1	-0.390038448	0.083062813
GBRAP_160_4459	rep1	-0.061155074	0.752517669
GBRAP_160_4460	rep1	0.195192437	0.149929331
GBRAP_160_4461	rep1	-0.118691111	1
GBRAP_160_4462	rep1	-0.557359853	0.00045232
GBRAP_160_4463	rep1	-0.479591158	0.000285467
GBRAP_160_4466	rep1	-0.146081411	0.002357482
GBRAP_160_4467	rep1	-0.29673512	0.213510577
GBRAP_160_4468	rep1	0.26169931	0.025828575
GBRAP_160_4469	rep1	0.319419827	0.034863601
GBRAP_160_4470	rep1	-0.081066422	0.525268947
GBRAP_160_4471	rep1	0.144596978	0.070613639
GBRAP_160_4472	rep1	-0.191431748	0.62765761
GBRAP_160_4473	rep1	-0.03608441	0.822376132
GBRAP_160_4474	rep1	-0.292062151	0.003332833
GBRAP_160_4475	rep1	-0.219067191	0.022182597
GBRAP_160_4476	rep1	-0.183085533	0.022304893
GBRAP_160_4477	rep1	-0.145285368	1
GBRAP_160_4478	rep1	0.02203582	0.991282066
GBRAP_160_4479	rep1	-0.033387002	0.611606578
GBRAP_160_4480	rep1	0.024840033	0.858257113
GBRAP_160_4481	rep1	0.247301308	0.047682416
GBRAP_160_4482	rep1	0.238144582	0.216349257
GBRAP_160_4483	rep1	0.418048533	0.054220807
GBRAP_160_4484	rep1	0.458472031	0.091404618
GBRAP_160_4485	rep1	0.066802842	0.71461309
GBRAP_160_4486	rep1	0.203008206	0.343322748
GBRAP_160_4487	rep1	-0.053353543	0.208762954
GBRAP_160_4488	rep1	0.167302359	0.40477894
GBRAP_160_4489	rep1	0.308228113	0.012742451
GBRAP_160_4491	rep1	-1.007721668	8.05725460067337e-10
GBRAP_160_4492	rep1	0.456240649	0.21569864
GBRAP_160_4493	rep1	-0.295050838	6.74124422174612e-07
GBRAP_160_4494	rep1	-0.023628176	0.624506277
GBRAP_160_4496	rep1	0.354369572	0.068755121
GBRAP_160_4497	rep1	-0.00894828	0.666598983
GBRAP_160_4498	rep1	0.218048303	0.049484771
GBRAP_160_4499	rep1	0.406089219	0.000184076
GBRAP_160_4500	rep1	0.183696798	0.571189038
GBRAP_160_4501	rep1	-0.018408609	0.71461309
GBRAP_160_4502	rep1	0.354742339	0.02556642
GBRAP_160_4503	rep1	0.153524113	0.141811358
GBRAP_160_4504	rep1	-0.141019424	0.094166212
GBRAP_160_4505	rep1	0.27734334	0.004434236
GBRAP_160_4506	rep1	0.098529414	0.216204528
GBRAP_160_4507	rep1	0.1126137	0.419277151
GBRAP_160_4508	rep1	0.009496645	0.878472001
GBRAP_160_4509	rep1	0.41587024	0.024396636
GBRAP_160_4510	rep1	-0.030200829	1
GBRAP_160_4511	rep1	-0.005781001	0.862703147
GBRAP_160_4512	rep1	0.091614374	0.466255095
GBRAP_160_4513	rep1	0.112775012	1
GBRAP_160_4514	rep1	0.239816884	0.109904446
GBRAP_160_4515	rep1	0.19454021	0.177899556
GBRAP_160_4516	rep1	0.661018575	0.075074075
GBRAP_160_4517	rep1	0.448271606	0.004957867
GBRAP_160_4518	rep1	-0.61148341	0.005041487
GBRAP_160_4519	rep1	-0.516909261	0.001603625
GBRAP_160_4520	rep1	0.111547012	0.62106023
GBRAP_160_4521	rep1	-0.005781001	0.351198997
GBRAP_160_4522	rep1	0.060716351	0.495920473
GBRAP_160_4523	rep1	0.145982368	0.043874694
GBRAP_160_4524	rep1	-0.119695346	0.147089597
GBRAP_160_4525	rep1	0.068416398	0.623712518
GBRAP_160_4526	rep1	-0.250247955	0.139735466
GBRAP_160_4527	rep1	-0.033894637	0.658401576
GBRAP_160_4528	rep1	-0.276783672	0.138400038
GBRAP_160_4529	rep1	0.068620392	0.71461309
GBRAP_160_4531	rep1	0.096512561	0.556835529
GBRAP_160_4532	rep1	0.24540637	0.113780025
GBRAP_160_4533	rep1	-0.519423102	1.00720533221356e-05
GBRAP_160_4534	rep1	-0.354153107	0.004122001
GBRAP_160_4535	rep1	-0.005064846	0.862703147
GBRAP_160_4536	rep1	0.150192247	0.021296749
GBRAP_160_4537	rep1	-0.536920802	0.16513698
GBRAP_160_4538	rep1	-0.225818361	0.756358572
GBRAP_160_4540	rep1	-0.09558696	0.600971026
GBRAP_160_4541	rep1	-0.131399264	0.147174518
GBRAP_160_4542	rep1	-0.118668132	0.378367201
GBRAP_160_4544	rep1	0.075893508	0.870610201
GBRAP_160_4545	rep1	-0.001480733	0.821837206
GBRAP_160_4547	rep1	-0.671354866	0.343495595
GBRAP_160_4548	rep1	-0.260519435	0.097208506
GBRAP_160_4549	rep1	0.262923489	0.134685509
GBRAP_160_4550	rep1	-0.186414831	0.021673543
GBRAP_160_4551	rep1	-0.620095907	8.23977893789804e-06
GBRAP_160_4552	rep1	-0.532629566	0.008707539
GBRAP_160_4553	rep1	-0.258008652	0.026888837
GBRAP_160_4554	rep1	-0.198772839	0.016766004
GBRAP_160_4555	rep1	0.129925541	0.989855792
GBRAP_160_4556	rep1	-0.328438939	4.01134889527084e-06
GBRAP_160_4557	rep1	0.223379436	6.50787984312653e-05
GBRAP_160_4558	rep1	-0.053159906	0.298915497
GBRAP_160_4559	rep1	0.106057685	0.693011875
GBRAP_160_4560	rep1	-0.262986328	0.008351449
GBRAP_160_4561	rep1	0.195954653	0.012077686
GBRAP_160_4562	rep1	0.147851587	0.005065775
GBRAP_160_4563	rep1	0.268466327	0.197280512
GBRAP_160_4564	rep1	0.249930496	0.005266654
GBRAP_160_4565	rep1	0.388174855	0.006966287
GBRAP_160_4566	rep1	-0.012700415	0.512747252
GBRAP_160_4567	rep1	0.014049638	0.873020828
GBRAP_160_4568	rep1	0.232606398	0.023585233
GBRAP_160_4569	rep1	-0.178124843	0.049219839
GBRAP_160_4570	rep1	-0.068454124	0.349949168
GBRAP_160_4571	rep1	0.163279939	0.436434462
GBRAP_160_4572	rep1	-0.132562547	0.067482296
GBRAP_160_4573	rep1	-0.066675862	0.322630264
GBRAP_160_4574	rep1	-0.266227253	0.266685838
GBRAP_160_4575	rep1	0.080267208	0.628403392
GBRAP_160_4576	rep1	-0.213117632	0.313266554
GBRAP_160_4577	rep1	0.086399596	0.291594357
GBRAP_160_4578	rep1	-0.263888216	0.075074075
GBRAP_160_4579	rep1	-0.108814809	0.286455954
GBRAP_160_4580	rep1	-0.251815274	0.006472377
GBRAP_160_4581	rep1	0.019211599	1
GBRAP_160_4582	rep1	-0.113639309	0.45946462
GBRAP_160_4583	rep1	-0.23816591	0.25078167
GBRAP_160_4584	rep1	0.151231362	0.371848227
GBRAP_160_4585	rep1	-0.225001135	0.000143795
GBRAP_160_4586	rep1	-0.114360883	0.049265998
GBRAP_160_4587	rep1	-0.198550766	0.593083259
GBRAP_160_4588	rep1	-0.048902483	0.753849808
GBRAP_160_4589	rep1	-0.066978985	0.604008787
GBRAP_160_4590	rep1	-0.266507556	0.029187654
GBRAP_160_4591	rep1	-0.394744568	0.003280407
GBRAP_160_4592	rep1	0.200770311	0.313346258
GBRAP_160_4593	rep1	-0.06331559	0.052292317
GBRAP_160_4594	rep1	-0.550749176	0.047354493
GBRAP_160_4595	rep1	-0.273160877	0.241513005
GBRAP_160_4596	rep1	-0.379471069	0.132576357
GBRAP_160_4597	rep1	0.013370099	0.646944653
GBRAP_160_4598	rep1	0.096233956	0.804604934
GBRAP_160_4599	rep1	-0.112116318	0.666598983
GBRAP_160_4600	rep1	-0.618857138	7.16714721748654e-09
GBRAP_160_4601	rep1	-0.403753625	0.021877921
GBRAP_160_4602	rep1	-0.401265703	0.000640051
GBRAP_160_4603	rep1	-0.229995853	0.00959406
GBRAP_160_4604	rep1	-0.123797518	0.203342579
GBRAP_160_4605	rep1	-0.261516907	0.132089389
GBRAP_160_4606	rep1	-0.194814826	0.023087637
GBRAP_160_4607	rep1	-0.286495774	0.003151895
GBRAP_160_4608	rep1	0.10471032	0.373042941
GBRAP_160_4609	rep1	-0.312057149	0.152762685
GBRAP_160_4610	rep1	-0.264671012	0.041378674
GBRAP_160_4611	rep1	-0.491207828	0.108628954
GBRAP_160_4612	rep1	-0.213387399	0.019210177
GBRAP_160_4613	rep1	-0.349156863	0.002289727
GBRAP_160_4614	rep1	-0.249914086	0.109904446
GBRAP_160_4615	rep1	-0.273740663	0.020674364
GBRAP_160_4616	rep1	0.299428961	0.736196699
GBRAP_160_4617	rep1	-0.26228929	0.168524205
GBRAP_160_4618	rep1	0.153216191	0.593083259
GBRAP_160_4619	rep1	-0.674335353	7.1810866900671e-05
GBRAP_160_4620	rep1	-0.287608921	0.088175602
GBRAP_160_4621	rep1	-0.368787982	0.013358297
GBRAP_160_4622	rep1	0.171773427	0.113019683
GBRAP_160_4623	rep1	-0.089679552	0.561407828
GBRAP_160_4624	rep1	-0.131005092	0.129985707
GBRAP_160_4626	rep1	-0.181067495	0.098617469
GBRAP_160_4628	rep1	-0.060287507	0.475948937
GBRAP_160_4629	rep1	0.074548417	0.971599771
GBRAP_160_4630	rep1	-0.337135366	0.570057775
GBRAP_160_4631	rep1	0.084922233	0.968329817
GBRAP_160_4632	rep1	-0.064230716	0.989855792
GBRAP_160_4633	rep1	-0.325118149	0.01023237
GBRAP_160_4634	rep1	0.144168434	0.451860157
GBRAP_160_4635	rep1	-0.033533918	0.116653182
GBRAP_160_4636	rep1	0.110295458	0.729168828
GBRAP_160_4637	rep1	-0.008898185	0.694761003
GBRAP_160_4638	rep1	-0.077519324	0.345366083
GBRAP_160_4639	rep1	-0.315997964	0.000533183
GBRAP_160_4640	rep1	0.183696798	0.028264507
GBRAP_160_4641	rep1	0.429715227	0.313346258
GBRAP_160_4642	rep1	0.287126387	0.003678365
GBRAP_160_4643	rep1	-0.307446531	1.3926796758499e-06
GBRAP_160_4644	rep1	-0.29817221	0.062507159
GBRAP_160_4645	rep1	-0.191359204	0.521466262
GBRAP_160_4646	rep1	-0.105133609	0.232220508
GBRAP_160_4647	rep1	-0.058579048	0.665349286
GBRAP_160_4648	rep1	-0.041257182	0.467754283
GBRAP_160_4649	rep1	-0.279870595	0.071197686
GBRAP_160_4650	rep1	-0.877703747	0.00134282
GBRAP_160_4651	rep1	-0.021772321	0.28102616
GBRAP_160_4652	rep1	0.280450031	0.004885519
GBRAP_160_4653	rep1	-0.035616231	0.806806311
GBRAP_160_4654	rep1	-0.115065313	0.049627698
GBRAP_160_4655	rep1	-0.749189006	3.08696768669114e-11
GBRAP_160_4657	rep1	-0.042920209	0.119188572
GBRAP_160_4658	rep1	-0.043426433	0.899380019
GBRAP_160_4659	rep1	0.111683568	0.146292218
GBRAP_160_4660	rep1	0.183696798	0.104985034
GBRAP_160_4661	rep1	0.200184921	0.343495595
GBRAP_160_4662	rep1	0.157465256	0.317273868
GBRAP_160_4663	rep1	-0.157172861	0.116651377
GBRAP_160_4664	rep1	-0.222845899	3.51451062541642e-05
GBRAP_160_4665	rep1	-0.429551227	6.88174737003164e-09
GBRAP_160_4666	rep1	-1.037543311	5.10076779173142e-07
GBRAP_160_4667	rep1	-0.583069656	0.000559852
GBRAP_160_4668	rep1	-0.396700209	6.86035439609126e-06
GBRAP_160_4669	rep1	-0.459118554	0.002212809
GBRAP_160_4670	rep1	-0.274292847	0.16513698
GBRAP_160_4671	rep1	-0.467616972	0.000634065
GBRAP_160_4672	rep1	-0.296898214	0.168963237
GBRAP_160_4673	rep1	-0.131289688	0.281472681
GBRAP_160_4675	rep1	0.219925252	0.327120632
GBRAP_160_4676	rep1	-0.472348801	2.59081972103732e-05
GBRAP_160_4677	rep1	-0.222618134	0.130473094
GBRAP_160_4678	rep1	-0.384572619	0.002597295
GBRAP_160_4679	rep1	-0.284937257	4.01134889527084e-06
GBRAP_160_4680	rep1	-0.275734821	0.005027169
GBRAP_160_4681	rep1	-0.550098273	1.67733036688396e-06
GBRAP_160_4682	rep1	-0.799025211	0.508529601
GBRAP_160_4683	rep1	-0.215989417	0.910457238
GBRAP_160_4684	rep1	-0.606380133	1.79223152485513e-08
GBRAP_160_4685	rep1	-0.647518295	1.02029461719471e-07
GBRAP_160_4686	rep1	-0.037525721	0.600971026
GBRAP_160_4687	rep1	0.278645202	0.052264403
GBRAP_160_4688	rep1	-0.24926261	0.274206515
GBRAP_160_4689	rep1	-0.171080177	0.654619516
GBRAP_160_4690	rep1	0.1584368	0.198090071
GBRAP_160_4691	rep1	0.361442546	0.004580122
GBRAP_160_4693	rep1	-0.092716638	0.092160343
GBRAP_160_4694	rep1	-0.135992825	0.295889814
GBRAP_160_4695	rep1	-0.172853256	0.19434352
GBRAP_160_4696	rep1	-0.301379435	0.049627698
GBRAP_160_4697	rep1	0.035598159	0.482722559
GBRAP_160_4698	rep1	-0.600445082	7.1810866900671e-05
GBRAP_160_4699	rep1	0.121247807	0.32237121
GBRAP_160_4700	rep1	0.183696798	0.034634929
GBRAP_160_4701	rep1	-0.243587983	0.567686448
GBRAP_160_4702	rep1	0.047220214	0.900771386
GBRAP_160_4703	rep1	-0.479417318	9.74034961040386e-10
GBRAP_160_4704	rep1	-0.075657676	1
GBRAP_160_4705	rep1	0.465790631	0.266718464
GBRAP_160_4706	rep1	-0.206841001	0.278071709
GBRAP_160_4707	rep1	-0.312256361	0.30270326
GBRAP_160_4708	rep1	0.038320886	0.822332779
GBRAP_160_4711	rep1	-0.178873282	0.62106023
GBRAP_160_4712	rep1	0.046715895	0.45946462
GBRAP_160_4713	rep1	-0.315874212	0.571189038
GBRAP_160_4714	rep1	-0.443249055	0.047354493
GBRAP_160_4715	rep1	0.095636363	0.441693897
GBRAP_160_4716	rep1	-0.518622654	8.35510821458703e-05
GBRAP_160_4717	rep1	-0.240801031	0.565196283
GBRAP_160_4718	rep1	0.129504697	0.174654258
GBRAP_160_4719	rep1	0.124803109	0.806806311
GBRAP_160_4720	rep1	-0.309343214	0.004649052
GBRAP_160_4721	rep1	-0.477717763	0.043073359
GBRAP_160_4722	rep1	-0.386618927	0.032815905
GBRAP_160_4723	rep1	0.128454101	0.320447404
GBRAP_160_4724	rep1	-0.131549932	0.062780636
GBRAP_160_4725	rep1	0.092406933	0.300323379
GBRAP_160_4726	rep1	0.286640625	0.540822016
GBRAP_160_4727	rep1	-0.052370561	0.327120632
GBRAP_160_4728	rep1	-0.220150209	0.054648436
GBRAP_160_4729	rep1	0.114661208	1
GBRAP_160_4730	rep1	0.180718353	0.564058994
GBRAP_160_4731	rep1	0.352451255	0.048534023
GBRAP_160_4732	rep1	-0.168288531	0.154164748
GBRAP_160_4733	rep1	-0.573157117	0.019113438
GBRAP_160_4734	rep1	-0.17087606	0.948813581
GBRAP_160_4735	rep1	-0.645091449	0.175408817
GBRAP_160_4736	rep1	-0.070810026	0.867685739
GBRAP_160_4737	rep1	0.235582265	0.063283063
GBRAP_160_4738	rep1	0.254663319	0.006568104
GBRAP_160_4739	rep1	-0.037967174	0.119906323
GBRAP_160_4740	rep1	0.281815895	0.556835529
GBRAP_160_4741	rep1	0.172222435	0.206238347
GBRAP_160_4742	rep1	0.155127646	0.445660332
GBRAP_160_4743	rep1	-0.004283191	0.750386405
GBRAP_160_4744	rep1	0.419764156	0.571189038
GBRAP_160_4745	rep1	-0.169701636	0.419231902
GBRAP_160_4746	rep1	-0.222988484	0.339148181
GBRAP_160_4747	rep1	-0.228027968	0.021673543
GBRAP_160_4748	rep1	0.130257539	0.334704448
GBRAP_160_4749	rep1	-0.045785048	0.874170876
GBRAP_160_4750	rep1	0.133365122	0.639011335
GBRAP_160_4751	rep1	-0.178873282	0.015380249
GBRAP_160_4752	rep1	0.245624659	0.059136108
GBRAP_160_4753	rep1	0.467489764	0.036763197
GBRAP_160_4754	rep1	0.163183164	0.21569864
GBRAP_160_4755	rep1	0.031693704	0.766674565
GBRAP_160_4756	rep1	-0.079337608	0.389991256
GBRAP_160_4757	rep1	0.105832812	0.283609934
GBRAP_160_4758	rep1	-0.117198843	0.144088197
GBRAP_160_4759	rep1	-0.036611205	0.867685739
GBRAP_160_4760	rep1	-0.186252812	0.448966647
GBRAP_160_4761	rep1	0.063402564	0.766674565
GBRAP_160_4762	rep1	0.006006255	0.658401576
GBRAP_160_4763	rep1	-0.010133732	0.536897029
GBRAP_160_4764	rep1	0.187154432	0.666598983
GBRAP_160_4765	rep1	0.201398799	0.996269603
GBRAP_160_4766	rep1	0.401114404	0.127345942
GBRAP_160_4767	rep1	0.040116889	0.905674432
GBRAP_160_4768	rep1	-0.045807875	0.646944653
GBRAP_160_4769	rep1	0.15896246	0.495346582
GBRAP_160_4770	rep1	0.181718445	0.687071992
GBRAP_160_4771	rep1	-0.30052049	0.097208506
GBRAP_160_4772	rep1	0.133070725	0.182889094
GBRAP_160_4773	rep1	-0.316732193	0.687071992
GBRAP_160_4774	rep1	-0.03586958	0.834029459
GBRAP_160_4775	rep1	0.166737971	0.216349257
GBRAP_160_4776	rep1	-0.092820837	0.948813581
GBRAP_160_4777	rep1	0.350547656	0.867685739
GBRAP_160_4778	rep1	-0.437185277	0.316647935
GBRAP_160_4779	rep1	0.104347925	0.516727633
GBRAP_160_4780	rep1	0.182669156	0.184621385
GBRAP_160_4781	rep1	0.328602595	0.024925363
GBRAP_160_4782	rep1	0.297438911	2.06322850435508e-05
GBRAP_160_4783	rep1	-0.272133434	0.000366671
GBRAP_160_4784	rep1	0.344468066	0.125057959
GBRAP_160_4785	rep1	0.155918997	0.038046817
GBRAP_160_4786	rep1	0.0188637	0.364751292
GBRAP_160_4787	rep1	0.13519828	0.133533824
GBRAP_160_4788	rep1	0.352378632	0.016236944
GBRAP_160_4789	rep1	0.086399596	0.447769415
GBRAP_160_4790	rep1	0.04277581	0.750607444
GBRAP_160_4791	rep1	-0.029296926	0.542169075
GBRAP_160_4792	rep1	0.126308882	0.581250249
GBRAP_160_4793	rep1	0.126615703	0.51020992
GBRAP_160_4794	rep1	0.0881183	0.245059175
GBRAP_160_4795	rep1	-0.00894828	0.605607284
GBRAP_160_4796	rep1	0.082920759	0.400707918
GBRAP_160_4797	rep1	0.065284534	0.316647935
GBRAP_160_4798	rep1	0.139253962	0.249605531
GBRAP_160_4799	rep1	0.093241847	0.772867118
GBRAP_160_4800	rep1	0.061676827	0.948565493
GBRAP_160_4801	rep1	0.009543673	0.919049272
GBRAP_160_4802	rep1	0.064549532	0.517305932
GBRAP_160_4803	rep1	-0.425171232	9.85038136567594e-14
GBRAP_160_4804	rep1	-0.3085837	0.159150248
GBRAP_160_4805	rep1	-0.147817346	0.40022049
GBRAP_160_4806	rep1	-0.478431303	0.010055463
GBRAP_160_4807	rep1	0.479152681	0.001975189
GBRAP_160_4808	rep1	0.07611275	1
GBRAP_160_4809	rep1	-0.350348605	0.007294816
GBRAP_160_4810	rep1	-0.92191339	0.168524205
GBRAP_160_4811	rep1	-0.427924474	0.025511189
GBRAP_160_4812	rep1	-0.064230716	0.280187361
GBRAP_160_4813	rep1	-0.103283206	0.043874694
GBRAP_160_4814	rep1	-0.086950792	0.274573306
GBRAP_160_4815	rep1	-0.026275373	0.875345971
GBRAP_160_4816	rep1	0.045996745	0.425837503
GBRAP_160_4818	rep1	0.056146748	1
GBRAP_160_4819	rep1	0.226132064	0.029018752
GBRAP_160_4820	rep1	-0.191942701	0.060261649
GBRAP_160_4821	rep1	-0.040743066	0.582194306
GBRAP_160_4822	rep1	-0.226450191	3.64015268313951e-05
GBRAP_160_4823	rep1	0.166209371	0.088852813
GBRAP_160_4824	rep1	0.264876519	0.003489441
GBRAP_160_4825	rep1	0.094059585	0.309369443
GBRAP_160_4826	rep1	-0.333702419	0.006472377
GBRAP_160_4827	rep1	0.015006712	0.871615118
GBRAP_160_4828	rep1	0.707258754	0.216349257
GBRAP_160_4829	rep1	-0.137669395	0.72614875
GBRAP_160_4830	rep1	-0.301730029	0.027127565
GBRAP_160_4831	rep1	0.440851466	0.081178881
GBRAP_160_4832	rep1	-0.701660636	0.003746707
GBRAP_160_4833	rep1	0.151635589	0.48775902
GBRAP_160_4834	rep1	0.136902586	0.990960189
GBRAP_160_4835	rep1	-0.507518975	1.60279782590842e-09
GBRAP_160_4836	rep1	0.126794406	0.275731451
GBRAP_160_4837	rep1	0.187548828	0.712257373
GBRAP_160_4838	rep1	0.17272568	0.312863114
GBRAP_160_4839	rep1	0.013771796	0.928127084
GBRAP_160_4840	rep1	-0.661284102	0.206237194
GBRAP_160_4841	rep1	-0.152207143	0.014252988
GBRAP_160_4843	rep1	0.029982535	0.46908957
GBRAP_160_4844	rep1	-0.016282479	0.667662076
GBRAP_160_4845	rep1	0.032363701	0.703070674
GBRAP_160_4846	rep1	0.429575589	0.065528609
GBRAP_160_4847	rep1	0.327707637	0.048084903
GBRAP_160_4848	rep1	-0.161262266	0.339148181
GBRAP_160_4849	rep1	-0.220182101	0.266718464
GBRAP_160_4850	rep1	0.152830565	0.367175267
GBRAP_160_4851	rep1	-0.387459903	6.11975943105021e-05
GBRAP_160_4852	rep1	-0.464691083	5.33324157255467e-11
GBRAP_160_4853	rep1	0.107747944	0.804604934
GBRAP_160_4854	rep1	-0.240110911	0.422571745
GBRAP_160_4855	rep1	-0.277108874	0.033368285
GBRAP_160_4856	rep1	0.126501396	0.460644325
GBRAP_160_4857	rep1	-0.368844225	2.14646472465789e-05
GBRAP_160_4858	rep1	-0.070678494	0.132979294
GBRAP_160_4859	rep1	-0.097482345	0.255072494
GBRAP_160_4860	rep1	0.093272062	0.63632824
GBRAP_160_4861	rep1	0.281807324	0.000396297
GBRAP_160_4862	rep1	0.225216067	0.091513583
GBRAP_160_4863	rep1	0.309559755	0.346997496
GBRAP_160_4864	rep1	0.100863369	0.3483755
GBRAP_160_4865	rep1	0.175706235	0.322630264
GBRAP_160_4866	rep1	-0.045121893	0.956024682
GBRAP_160_4867	rep1	0.201806178	0.073371995
GBRAP_160_4868	rep1	0.11233819	0.744179323
GBRAP_160_4869	rep1	0.225516973	0.064590002
GBRAP_160_4870	rep1	-0.324243283	0.01316649
GBRAP_166_4871	rep1	0.505030082	0.109304147
GBRAP_166_4872	rep1	0.382524508	0.556835529
GBRAP_166_4873	rep1	-0.424535482	0.336024983
GBRAP_166_4874	rep1	-0.064230716	0.49298127
GBRAP_166_4878	rep1	0.202856376	0.414147549
GBRAP_166_4880	rep1	0.254983427	0.322630264
GBRAP_166_4881	rep1	0.316227015	0.620773957
GBRAP_166_4884	rep1	0.218800599	0.219565032
GBRAP_166_4885	rep1	0.22491946	0.096218702
GBRAP_166_4886	rep1	0.561259592	0.018683564
GBRAP_166_4887	rep1	0.173231469	0.73198166
GBRAP_166_4888	rep1	0.013061844	1
GBRAP_166_4889	rep1	0.132553655	0.024074746
GBRAP_166_4890	rep1	0.319048651	0.004329474
GBRAP_166_4891	rep1	0.074672904	0.269680057
GBRAP_166_4892	rep1	0.113875348	0.133296645
GBRAP_166_4893	rep1	0.114604456	0.014545982
GBRAP_166_4894	rep1	0.258464566	0.118682168
GBRAP_166_4895	rep1	0.124504082	7.33372565583605e-05
GBRAP_166_4896	rep1	0.134169392	0.050945855
GBRAP_166_4897	rep1	0.285576412	0.00128588
GBRAP_166_4898	rep1	-0.442536176	2.59908046497088e-13
GBRAP_166_4899	rep1	0.176260159	0.190051097
GBRAP_166_4900	rep1	0.187013344	3.52098203318652e-05
GBRAP_166_4901	rep1	0.301977895	0.246142556
GBRAP_166_4902	rep1	-0.002716326	0.990960189
GBRAP_166_4903	rep1	0.550235779	0.045648921
GBRAP_166_4904	rep1	0.434504901	0.884343225
GBRAP_166_4905	rep1	0.183696798	0.206237194
GBRAP_166_4906	rep1	-0.135125386	0.496357863
GBRAP_166_4907	rep1	-0.005337027	0.687071992
GBRAP_166_4908	rep1	-0.042895612	0.456100316
GBRAP_166_4909	rep1	-0.142648622	0.445660332
GBRAP_166_4910	rep1	0.137142096	0.233484498
GBRAP_166_4911	rep1	0.222170946	0.192151968
GBRAP_166_4912	rep1	0.234215761	0.345366083
GBRAP_166_4913	rep1	-0.045395638	1
GBRAP_166_4914	rep1	0.220849796	0.007941115
GBRAP_166_4915	rep1	0.160237825	0.427639911
GBRAP_166_4916	rep1	0.198963554	0.167900876
GBRAP_166_4917	rep1	0.169936266	0.688375946
GBRAP_166_4918	rep1	0.076600167	0.567686448
GBRAP_166_4919	rep1	0.26144449	0.038046817
GBRAP_166_4920	rep1	0.275864084	0.03266009
GBRAP_166_4921	rep1	0.309248308	0.091404618
GBRAP_166_4922	rep1	0.155498709	0.822332779
GBRAP_166_4923	rep1	0.361876514	0.039216701
GBRAP_166_4924	rep1	0.213902556	0.04953902
GBRAP_166_4925	rep1	0.335213897	0.000535166
GBRAP_166_4926	rep1	0.062065798	0.462764324
GBRAP_166_4927	rep1	0.489044554	0.21569864
GBRAP_166_4928	rep1	0.052993106	0.650175562
GBRAP_166_4929	rep1	0.288676629	0.007519114
GBRAP_166_4930	rep1	0.183696798	0.003254894
GBRAP_166_4931	rep1	0.174594591	0.078224846
GBRAP_166_4932	rep1	0.183696798	0.191876165
GBRAP_166_4933	rep1	-0.094038657	0.590387735
GBRAP_166_4934	rep1	0.409614123	0.004283531
GBRAP_166_4935	rep1	0.342109042	0.097666632
GBRAP_166_4936	rep1	0.43559122	0.007075023
GBRAP_166_4937	rep1	0.413994417	0.049484771
GBRAP_166_4938	rep1	-0.068664028	0.975610185
GBRAP_166_4939	rep1	0.222516047	0.296271424
GBRAP_166_4940	rep1	0.301638055	0.142983086
GBRAP_166_4941	rep1	-0.133160308	0.600971026
GBRAP_166_4942	rep1	0.221782638	0.40420916
GBRAP_166_4943	rep1	0.340889464	0.043625619
GBRAP_166_4944	rep1	-0.153313845	0.006986323
GBRAP_166_4945	rep1	-0.042151187	0.748248864
GBRAP_166_4946	rep1	-0.138231297	0.184652539
GBRAP_166_4947	rep1	0.240957902	0.100610479
GBRAP_166_4948	rep1	-0.038695624	0.657156461
GBRAP_166_4949	rep1	0.050802527	0.846737592
GBRAP_166_4950	rep1	0.273264479	3.62536036756228e-05
GBRAP_166_4951	rep1	0.045565879	0.324628444
GBRAP_166_4952	rep1	0.217249357	0.283609934
GBRAP_166_4953	rep1	0.054710357	0.185388189
GBRAP_166_4954	rep1	0.095184517	0.688375946
GBRAP_166_4955	rep1	0.026703616	0.536682458
GBRAP_166_4956	rep1	0.283238268	0.821837206
GBRAP_166_4958	rep1	0.082431163	0.466255095
GBRAP_166_4959	rep1	0.166794392	0.000801658
GBRAP_166_4960	rep1	0.219278866	0.002568878
GBRAP_166_4961	rep1	0.14751126	0.008144015
GBRAP_166_4962	rep1	-0.133525689	0.798580823
GBRAP_166_4963	rep1	-0.330876375	0.011532537
GBRAP_166_4964	rep1	-0.226528202	0.046512814
GBRAP_166_4965	rep1	0.024370316	0.60640135
GBRAP_166_4966	rep1	-0.166245673	0.62106023
GBRAP_166_4968	rep1	0.39459358	0.234685881
GBRAP_166_4969	rep1	0.305880354	0.002357482
GBRAP_166_4970	rep1	-0.005107567	0.906921919
GBRAP_166_4971	rep1	-0.061036791	0.62106023
GBRAP_166_4972	rep1	0.279918512	0.034912312
GBRAP_166_4973	rep1	0.25001831	0.011600999
GBRAP_166_4974	rep1	0.048153459	0.370671185
GBRAP_166_4975	rep1	0.203734551	0.171863304
GBRAP_166_4976	rep1	0.042403196	1
GBRAP_166_4977	rep1	0.430096649	0.027127565
GBRAP_166_4978	rep1	0.363741006	0.083330976
GBRAP_166_4979	rep1	0.190427928	0.009336116
GBRAP_166_4980	rep1	0.251182704	0.021079273
GBRAP_166_4981	rep1	0.30362336	0.009409321
GBRAP_166_4982	rep1	0.012985085	0.728732458
GBRAP_166_4983	rep1	-0.304465349	0.30270326
GBRAP_166_4984	rep1	0.255846583	6.83526293355583e-06
GBRAP_166_4985	rep1	0.256987659	0.01717065
GBRAP_166_4986	rep1	0.480667061	0.197280512
GBRAP_166_4987	rep1	0.281656903	0.822332779
GBRAP_166_4988	rep1	0.118360651	0.993249722
GBRAP_166_4989	rep1	0.257697379	0.002442837
GBRAP_166_4990	rep1	0.005359556	0.67467741
GBRAP_166_4991	rep1	0.176101737	0.047769474
GBRAP_166_4992	rep1	0.236404948	0.000954648
GBRAP_16_4993	rep1	-0.04534884	0.423397786
GBRAP_16_4994	rep1	-0.123150312	0.358686987
GBRAP_16_4995	rep1	0.281237732	0.059699844
GBRAP_16_4996	rep1	0.526458396	0.011713894
GBRAP_16_4997	rep1	0.418497523	0.068872312
GBRAP_172_4998	rep1	0.323447606	0.00029077
GBRAP_172_4999	rep1	0.292840809	0.003866211
GBRAP_172_5000	rep1	0.11956646	0.343495595
GBRAP_172_5001	rep1	0.246423383	0.001945066
GBRAP_172_5002	rep1	0.093498989	0.159147678
GBRAP_172_5003	rep1	0.21764413	0.147174518
GBRAP_172_5004	rep1	0.167018057	0.013639255
GBRAP_172_5005	rep1	0.183696798	0.015562699
GBRAP_172_5006	rep1	0.693557843	0.316647935
GBRAP_172_5007	rep1	0.020811717	0.781339453
GBRAP_172_5008	rep1	0.313984827	0.032619806
GBRAP_172_5009	rep1	0.10426233	0.867685739
GBRAP_177_5010	rep1	0.083651888	0.05671275
GBRAP_177_5011	rep1	0.220222674	0.687071992
GBRAP_177_5012	rep1	0.243509523	0.013488848
GBRAP_177_5013	rep1	0.245097342	0.00344759
GBRAP_177_5014	rep1	0.263867146	0.219445655
GBRAP_177_5015	rep1	0.190297889	0.407674762
GBRAP_177_5016	rep1	0.12555191	0.129493422
GBRAP_177_5017	rep1	0.128460286	0.101787107
GBRAP_177_5018	rep1	0.300982269	0.003174966
GBRAP_184_5019	rep1	0.114984048	0.512475507
GBRAP_184_5020	rep1	0.183696798	0.028816043
GBRAP_184_5021	rep1	-0.014506158	0.88114631
GBRAP_184_5022	rep1	-0.099163863	0.556568231
GBRAP_184_5023	rep1	0.074132664	0.620686225
GBRAP_184_5024	rep1	-0.11207078	0.139325409
GBRAP_184_5025	rep1	0.089369415	0.300608623
GBRAP_184_5026	rep1	0.183696798	0.017967586
GBRAP_184_5027	rep1	0.290298487	3.49447311504757e-05
GBRAP_184_5028	rep1	0.240910599	0.001029863
GBRAP_184_5029	rep1	0.111547012	0.283782218
GBRAP_184_5030	rep1	0.22375772	0.530328308
GBRAP_184_5031	rep1	0.148505929	0.083330976
GBRAP_184_5032	rep1	0.254929455	6.56113295450818e-05
GBRAP_184_5033	rep1	0.228838953	0.274206515
GBRAP_184_5034	rep1	0.130988648	0.285789503
GBRAP_184_5035	rep1	-0.258611263	0.781339453
GBRAP_184_5036	rep1	-0.161438688	0.17992459
GBRAP_184_5037	rep1	0.153000001	0.335121198
GBRAP_184_5038	rep1	0.118145491	0.078252381
GBRAP_184_5039	rep1	0.226971814	0.084535659
GBRAP_184_5040	rep1	0.42042389	0.108123904
GBRAP_184_5041	rep1	0.099632533	0.505597712
GBRAP_184_5042	rep1	0.532845841	0.206237194
GBRAP_184_5043	rep1	0.197254862	0.09007131
GBRAP_184_5044	rep1	0.074349402	0.508529601
GBRAP_184_5045	rep1	0.069364122	1
GBRAP_184_5046	rep1	0.017724228	0.570330654
GBRAP_184_5047	rep1	-0.00894828	0.691231941
GBRAP_184_5048	rep1	0.285946856	0.025970475
GBRAP_184_5049	rep1	0.123348848	0.581250249
GBRAP_184_5050	rep1	0.166921085	0.937577331
GBRAP_184_5051	rep1	0.067287306	0.862703147
GBRAP_184_5052	rep1	0.275619287	2.97841315875554e-05
GBRAP_184_5053	rep1	0.159848427	0.307642068
GBRAP_184_5054	rep1	0.145603627	0.281472681
GBRAP_184_5055	rep1	-0.00894828	0.796051023
GBRAP_184_5056	rep1	0.234322871	0.363178863
GBRAP_184_5057	rep1	0.060314382	0.755640549
GBRAP_184_5058	rep1	0.238663811	0.227036448
GBRAP_184_5059	rep1	0.174849416	0.209969556
GBRAP_184_5060	rep1	-0.002088845	0.972451088
GBRAP_184_5061	rep1	0.29472811	0.006256598
GBRAP_184_5062	rep1	-0.07410096	0.751329272
GBRAP_184_5063	rep1	0.095700317	0.521267421
GBRAP_184_5064	rep1	0.110073935	0.30270326
GBRAP_184_5065	rep1	0.07069496	0.60899448
GBRAP_184_5066	rep1	0.065392881	0.114764497
GBRAP_184_5067	rep1	0.575277458	0.04926982
GBRAP_184_5068	rep1	-0.088556138	0.076844018
GBRAP_184_5069	rep1	0.029663169	0.378663699
GBRAP_184_5070	rep1	0.159322172	0.322630264
GBRAP_184_5071	rep1	0.28282999	0.000886895
GBRAP_184_5072	rep1	-0.016240773	0.851176778
GBRAP_184_5073	rep1	0.023791273	0.906284201
GBRAP_184_5074	rep1	0.32495388	0.005289859
GBRAP_184_5075	rep1	0.096233956	0.348987521
GBRAP_184_5076	rep1	0.08972065	0.061635526
GBRAP_184_5077	rep1	0.085978044	0.449823373
GBRAP_184_5078	rep1	0.189796997	0.112084377
GBRAP_184_5079	rep1	-0.0614157	0.906335424
GBRAP_184_5080	rep1	0.40950874	0.006368366
GBRAP_184_5081	rep1	-0.05795599	0.20501586
GBRAP_184_5082	rep1	-0.200599794	0.010350396
GBRAP_184_5083	rep1	0.287179922	0.187941913
GBRAP_184_5084	rep1	-0.083998985	0.287270992
GBRAP_184_5085	rep1	0.088088836	0.333956929
GBRAP_184_5086	rep1	0.084161124	0.728343861
GBRAP_184_5087	rep1	-0.119669764	0.253065584
GBRAP_184_5088	rep1	0.160859962	0.565937227
GBRAP_184_5089	rep1	0.115830767	0.995538894
GBRAP_184_5090	rep1	0.063283569	0.718841163
GBRAP_184_5091	rep1	0.179586544	0.391171161
GBRAP_184_5092	rep1	0.006494317	0.948813581
GBRAP_184_5093	rep1	0.245097342	0.17992459
GBRAP_184_5094	rep1	0.154336723	0.078877888
GBRAP_184_5095	rep1	0.048720225	0.671964658
GBRAP_184_5096	rep1	0.0651901	0.600971026
GBRAP_184_5097	rep1	-0.079337608	0.132079773
GBRAP_184_5098	rep1	0.030797899	0.910457238
GBRAP_184_5099	rep1	-0.050768456	0.408124817
GBRAP_184_5100	rep1	-0.079337608	0.367175267
GBRAP_184_5101	rep1	0.078075649	0.341099009
GBRAP_184_5102	rep1	-0.079337608	0.076943021
GBRAP_184_5103	rep1	-0.075902729	0.400840708
GBRAP_184_5104	rep1	-0.018227673	0.590387735
GBRAP_184_5105	rep1	0.025369038	0.724895197
GBRAP_184_5106	rep1	0.059890596	0.824006852
GBRAP_184_5107	rep1	-0.235049437	0.043574378
GBRAP_184_5108	rep1	0.234885296	0.650175562
GBRAP_184_5109	rep1	0.151892906	0.654619516
GBRAP_184_5110	rep1	0.200974789	0.051792969
GBRAP_184_5111	rep1	0.045375932	0.666598983
GBRAP_184_5112	rep1	0.079745834	0.091923876
GBRAP_184_5113	rep1	0.270039226	0.041875701
GBRAP_184_5114	rep1	0.065362234	0.519302512
GBRAP_184_5115	rep1	0.115632523	0.745749195
GBRAP_184_5116	rep1	0.131291627	0.041092317
GBRAP_184_5117	rep1	0.327188391	0.282752733
GBRAP_184_5118	rep1	0.088220242	0.441693897
GBRAP_184_5119	rep1	-0.140223054	0.334153037
GBRAP_184_5120	rep1	0.203019486	0.044818375
GBRAP_184_5121	rep1	0.095582751	0.478262558
GBRAP_184_5122	rep1	0.105694286	0.652971415
GBRAP_184_5123	rep1	0.017046928	0.939906136
GBRAP_184_5124	rep1	-0.005767824	0.748248864
GBRAP_184_5125	rep1	0.094887531	0.664775562
GBRAP_184_5126	rep1	-0.131980905	0.004758891
GBRAP_184_5127	rep1	0.230239384	0.456522164
GBRAP_184_5128	rep1	0.116846058	0.780292504
GBRAP_184_5129	rep1	-0.133875761	0.01982775
GBRAP_184_5130	rep1	0.091725806	0.08580377
GBRAP_184_5131	rep1	-0.196011345	0.193877411
GBRAP_184_5132	rep1	-0.038695624	0.367789815
GBRAP_184_5133	rep1	0.091261193	0.168152145
GBRAP_184_5134	rep1	0.101234638	0.408703194
GBRAP_184_5135	rep1	0.013148469	0.769424124
GBRAP_184_5136	rep1	0.224410597	0.142983086
GBRAP_184_5137	rep1	0.035848791	0.867685739
GBRAP_184_5138	rep1	0.120961042	0.205431246
GBRAP_184_5139	rep1	0.371391009	0.050737805
GBRAP_184_5140	rep1	0.101330871	0.28102616
GBRAP_184_5141	rep1	0.024218584	0.479190384
GBRAP_184_5142	rep1	-0.12986168	0.166599129
GBRAP_184_5143	rep1	0.289406239	0.122927701
GBRAP_184_5144	rep1	0.07742448	0.900771386
GBRAP_184_5146	rep1	0.025705632	0.822332779
GBRAP_184_5147	rep1	-0.020804458	0.867685739
GBRAP_184_5148	rep1	0.009667398	0.858543577
GBRAP_184_5149	rep1	0.072665485	0.872913569
GBRAP_184_5150	rep1	0.001237992	0.821852774
GBRAP_184_5151	rep1	-0.009173367	0.86029328
GBRAP_184_5152	rep1	0.136545704	0.740351661
GBRAP_184_5154	rep1	0.137893108	0.593083259
GBRAP_184_5155	rep1	0.446731204	0.968329817
GBRAP_184_5156	rep1	0.326755807	0.712257373
GBRAP_184_5157	rep1	0.162323147	0.037082013
GBRAP_184_5158	rep1	-0.182611834	0.426528487
GBRAP_184_5159	rep1	-0.071560258	0.49298127
GBRAP_184_5160	rep1	0.183696798	0.781339453
GBRAP_184_5161	rep1	-0.079337608	0.593063505
GBRAP_184_5162	rep1	0.19303476	2.17444039504978e-08
GBRAP_184_5163	rep1	0.030349161	0.596559093
GBRAP_184_5164	rep1	0.162787808	0.210587945
GBRAP_184_5165	rep1	0.229654983	0.000120462
GBRAP_184_5166	rep1	0.072589243	0.334153037
GBRAP_184_5167	rep1	0.054799065	0.371213771
GBRAP_184_5168	rep1	-0.005498231	0.781339453
GBRAP_184_5169	rep1	0.133771572	0.017902476
GBRAP_184_5170	rep1	-0.10188945	0.278071709
GBRAP_184_5171	rep1	-0.006986764	0.626370715
GBRAP_184_5172	rep1	0.295864873	0.112318948
GBRAP_184_5174	rep1	-0.121157784	0.517305932
GBRAP_184_5175	rep1	0.219320707	0.006516794
GBRAP_184_5176	rep1	-0.102607387	0.400424384
GBRAP_184_5177	rep1	-0.130615481	0.712257373
GBRAP_184_5178	rep1	0.364333565	0.073527228
GBRAP_184_5179	rep1	-0.003514037	0.563987458
GBRAP_184_5180	rep1	-0.059159726	0.422571745
GBRAP_184_5181	rep1	0.147070022	0.036429418
GBRAP_184_5183	rep1	0.009089869	0.983244216
GBRAP_184_5184	rep1	0.096233956	0.19434352
GBRAP_184_5185	rep1	0.025945885	0.968329817
GBRAP_184_5187	rep1	0.60450921	0.025511189
GBRAP_184_5188	rep1	0.248764659	0.426441052
GBRAP_184_5189	rep1	0.332099962	0.007143245
GBRAP_184_5190	rep1	0.100157591	0.336340943
GBRAP_184_5191	rep1	0.12111226	0.392365248
GBRAP_184_5192	rep1	0.30922768	0.153739111
GBRAP_184_5193	rep1	-0.203326325	0.302954098
GBRAP_184_5194	rep1	-0.148030503	0.910223375
GBRAP_184_5195	rep1	-0.114570769	0.589917529
GBRAP_184_5196	rep1	0.177504936	0.414389208
GBRAP_184_5197	rep1	0.105113532	0.958988528
GBRAP_184_5198	rep1	0.093498989	0.893757894
GBRAP_184_5199	rep1	-0.038695624	0.650175562
GBRAP_184_5200	rep1	0.046193274	0.564058994
GBRAP_184_5201	rep1	0.041920469	0.901266436
GBRAP_184_5202	rep1	-0.076830752	0.62106023
GBRAP_184_5203	rep1	0.176871717	0.71461309
GBRAP_184_5204	rep1	0.079044645	0.71461309
GBRAP_184_5206	rep1	-0.007570632	0.756358572
GBRAP_184_5207	rep1	-0.287608921	0.075074075
GBRAP_184_5208	rep1	0.086982582	0.280187361
GBRAP_184_5212	rep1	0.17407173	0.01759951
GBRAP_184_5213	rep1	-0.073712041	0.255363628
GBRAP_184_5214	rep1	0.200060244	0.003534203
GBRAP_184_5215	rep1	0.301344469	0.138986307
GBRAP_184_5216	rep1	0.277373401	0.074419074
GBRAP_184_5217	rep1	-0.019291636	0.910223375
GBRAP_184_5218	rep1	-0.032795022	0.697046305
GBRAP_184_5219	rep1	0.070040016	0.832432255
GBRAP_184_5220	rep1	-0.151906234	0.034464667
GBRAP_184_5221	rep1	0.093498989	0.009717757
GBRAP_184_5222	rep1	-0.102974373	0.910223375
GBRAP_184_5223	rep1	-0.080151376	0.447769415
GBRAP_184_5224	rep1	0.301418757	0.159150248
GBRAP_184_5225	rep1	-0.025871583	0.567961113
GBRAP_184_5226	rep1	0.037046939	0.566885201
GBRAP_184_5227	rep1	0.183696798	0.498513667
GBRAP_184_5228	rep1	0.110817918	0.6492496
GBRAP_184_5229	rep1	0.1126137	0.012535348
GBRAP_184_5230	rep1	0.194079678	0.071600728
GBRAP_184_5231	rep1	0.20387468	0.000125405
GBRAP_184_5232	rep1	-0.173313756	0.091521857
GBRAP_184_5233	rep1	0.052984221	0.450269263
GBRAP_184_5234	rep1	0.099004212	0.402761037
GBRAP_184_5235	rep1	-0.483727863	0.097208506
GBRAP_184_5236	rep1	0.093184505	0.400424384
GBRAP_184_5237	rep1	0.257697379	0.003070409
GBRAP_184_5238	rep1	0.181960702	0.008142189
GBRAP_184_5239	rep1	0.213210627	0.003475378
GBRAP_184_5240	rep1	0.183696798	0.033030258
GBRAP_184_5241	rep1	0.145288999	0.848893042
GBRAP_184_5242	rep1	0.31060891	2.68844808888338e-06
GBRAP_184_5243	rep1	0.200184921	0.013861315
GBRAP_184_5244	rep1	0.05177267	0.50921108
GBRAP_184_5245	rep1	0.195620169	0.05647651
GBRAP_184_5246	rep1	0.014659039	1
GBRAP_184_5247	rep1	0.138958483	8.96421841798362e-05
GBRAP_184_5248	rep1	0.178479088	0.000534952
GBRAP_184_5249	rep1	0.008922397	0.810612361
GBRAP_184_5250	rep1	-0.02275408	0.880222291
GBRAP_184_5251	rep1	0.067084258	0.604072487
GBRAP_184_5252	rep1	-0.009500383	0.61350052
GBRAP_184_5253	rep1	0.075637052	0.280187361
GBRAP_184_5254	rep1	0.058727424	0.649315402
GBRAP_184_5255	rep1	-0.105452587	0.677745977
GBRAP_184_5256	rep1	-0.003670429	0.76686434
GBRAP_184_5257	rep1	0.167412867	0.209969556
GBRAP_184_5258	rep1	0.41458068	0.821852774
GBRAP_184_5259	rep1	0.497944156	0.097208506
GBRAP_184_5260	rep1	0.101234638	0.643146672
GBRAP_184_5261	rep1	0.33784733	0.005882001
GBRAP_184_5262	rep1	0.010469181	1
GBRAP_184_5263	rep1	0.097187397	0.391055883
GBRAP_184_5264	rep1	-0.089507832	0.536897029
GBRAP_184_5265	rep1	-0.015561448	0.572098639
GBRAP_184_5266	rep1	0.373180065	0.023585233
GBRAP_184_5267	rep1	0.166055762	0.244608802
GBRAP_184_5268	rep1	0.217249357	0.054670964
GBRAP_184_5269	rep1	-0.022332177	0.239305096
GBRAP_184_5270	rep1	-0.216520956	0.002810452
GBRAP_184_5271	rep1	-0.420340762	8.77467197077209e-06
GBRAP_184_5272	rep1	0.306849403	3.38111719792736e-05
GBRAP_184_5273	rep1	0.217445589	0.433687656
GBRAP_184_5274	rep1	-0.102102676	0.003650489
GBRAP_184_5275	rep1	-0.185085111	0.40314526
GBRAP_184_5276	rep1	0.26115906	0.002153972
GBRAP_184_5277	rep1	-0.14431933	0.417368095
GBRAP_184_5278	rep1	0.115916066	0.495253076
GBRAP_184_5279	rep1	0.124729342	0.877004838
GBRAP_184_5280	rep1	-0.146351618	0.003157204
GBRAP_184_5281	rep1	-0.044557361	0.604174385
GBRAP_184_5282	rep1	-0.184690608	0.00160888
GBRAP_184_5283	rep1	-0.121329943	0.051792969
GBRAP_184_5284	rep1	-0.049965808	0.848120025
GBRAP_184_5285	rep1	-0.088411281	0.170861618
GBRAP_184_5286	rep1	0.049211466	0.972516532
GBRAP_184_5287	rep1	0.102396696	0.073977721
GBRAP_184_5288	rep1	0.256535525	0.519911148
GBRAP_184_5289	rep1	0.112954997	0.781339453
GBRAP_184_5290	rep1	-0.056369466	0.781339453
GBRAP_184_5291	rep1	-0.074615198	0.07308272
GBRAP_184_5292	rep1	0.047564432	0.758691798
GBRAP_184_5293	rep1	0.316288253	0.012742451
GBRAP_184_5294	rep1	-0.339380328	0.666598983
GBRAP_184_5295	rep1	-0.201328132	0.187116212
GBRAP_184_5296	rep1	-0.186143192	0.026197719
GBRAP_184_5297	rep1	-0.216520956	0.029018752
GBRAP_184_5298	rep1	0.012510148	0.973866149
GBRAP_184_5299	rep1	-0.030724852	0.948565493
GBRAP_184_5300	rep1	-0.033455171	0.905246903
GBRAP_184_5301	rep1	-0.000386267	0.62106023
GBRAP_184_5302	rep1	-0.136392297	0.013612028
GBRAP_184_5303	rep1	0.069287452	0.09549995
GBRAP_184_5304	rep1	-0.155582812	0.29394168
GBRAP_184_5305	rep1	-0.058396486	0.525584356
GBRAP_184_5306	rep1	-0.098911279	0.890209113
GBRAP_184_5307	rep1	0.062510451	0.956570111
GBRAP_184_5308	rep1	0.166405901	0.564058994
GBRAP_184_5309	rep1	-0.277179473	6.77974808374963e-08
GBRAP_184_5310	rep1	0.08233961	0.297574309
GBRAP_184_5311	rep1	-0.17087606	1.91004942616113e-05
GBRAP_184_5312	rep1	0.291045813	0.066644519
GBRAP_184_5313	rep1	0.307954901	0.197280512
GBRAP_184_5314	rep1	0.029663169	0.61502317
GBRAP_184_5315	rep1	0.391076648	0.62106023
GBRAP_184_5316	rep1	0.228623613	0.00808787
GBRAP_184_5317	rep1	0.111345954	0.273059463
GBRAP_184_5318	rep1	0.137154212	0.362670737
GBRAP_184_5320	rep1	0.183696798	0.373042941
GBRAP_184_5321	rep1	-0.274409423	0.028825069
GBRAP_184_5322	rep1	-0.379570632	0.043073359
GBRAP_184_5324	rep1	-0.027070298	0.822332779
GBRAP_184_5325	rep1	0.287319429	0.281370885
GBRAP_184_5326	rep1	0.056640061	0.535413279
GBRAP_184_5327	rep1	-0.080718838	0.373042941
GBRAP_184_5328	rep1	0.2413356	0.023163188
GBRAP_184_5329	rep1	-0.259683464	0.87244444
GBRAP_184_5332	rep1	-0.388453909	0.17992459
GBRAP_184_5333	rep1	-0.003673338	0.8284735
GBRAP_184_5335	rep1	0.287201373	0.199888603
GBRAP_184_5336	rep1	0.507074109	0.050758126
GBRAP_184_5337	rep1	0.082413462	0.793087146
GBRAP_184_5338	rep1	0.250810994	0.004731179
GBRAP_184_5339	rep1	0.303278413	0.004509741
GBRAP_184_5340	rep1	0.169757607	0.24032072
GBRAP_184_5341	rep1	0.357260376	0.003564913
GBRAP_184_5342	rep1	0.177710477	0.002568878
GBRAP_184_5343	rep1	0.109205024	0.064485879
GBRAP_184_5344	rep1	0.442849478	0.097208506
GBRAP_184_5345	rep1	0.291571494	0.022400937
GBRAP_184_5346	rep1	0.118926542	0.096933174
GBRAP_184_5347	rep1	0.02164004	0.824006852
GBRAP_184_5348	rep1	-0.260403167	0.093546101
GBRAP_184_5349	rep1	0.174651658	0.16413371
GBRAP_184_5350	rep1	-0.066281455	0.236489157
GBRAP_184_5351	rep1	0.144168434	0.206237194
GBRAP_184_5352	rep1	0.211847729	0.163565872
GBRAP_184_5353	rep1	-0.118337287	0.099593001
GBRAP_184_5354	rep1	0.048041698	0.498289375
GBRAP_184_5355	rep1	-0.131328397	0.026005418
GBRAP_184_5356	rep1	-0.226201406	0.007498027
GBRAP_184_5357	rep1	0.072665485	0.589917529
GBRAP_184_5358	rep1	-0.032436633	0.691231941
GBRAP_184_5359	rep1	0.518880989	0.316647935
GBRAP_184_5360	rep1	0.191824679	0.225737447
GBRAP_184_5361	rep1	-0.020641202	0.948813581
GBRAP_184_5362	rep1	-0.083975048	0.62106023
GBRAP_184_5363	rep1	0.183696798	0.069724136
GBRAP_184_5364	rep1	-0.079337608	0.45878024
GBRAP_184_5365	rep1	0.162084225	0.154928698
GBRAP_186_5366	rep1	-0.07547888	0.958988528
GBRAP_186_5367	rep1	0.064585586	0.555886959
GBRAP_186_5368	rep1	-0.15734012	0.505597712
GBRAP_186_5369	rep1	-0.051519664	0.238591057
GBRAP_186_5370	rep1	-0.165452766	0.0585758
GBRAP_186_5371	rep1	0.287532609	0.431848542
GBRAP_186_5372	rep1	-0.02275408	0.938092855
GBRAP_186_5373	rep1	-0.001658244	0.866030318
GBRAP_186_5374	rep1	-0.111500761	0.303265525
GBRAP_186_5375	rep1	0.114035256	0.130548839
GBRAP_186_5376	rep1	0.029772903	0.610384735
GBRAP_186_5377	rep1	0.179839315	0.036635592
GBRAP_186_5378	rep1	0.15127532	0.150899146
GBRAP_186_5379	rep1	-0.140876018	0.040862875
GBRAP_186_5380	rep1	0.154281147	0.08342733
GBRAP_186_5381	rep1	0.065433916	0.973250251
GBRAP_186_5382	rep1	0.04781337	0.337694957
GBRAP_186_5384	rep1	-0.027199985	0.218016139
GBRAP_186_5385	rep1	-0.006406086	0.894037898
GBRAP_186_5386	rep1	0.294260525	0.154294886
GBRAP_186_5387	rep1	0.183696798	0.00959406
GBRAP_186_5388	rep1	-0.003003916	1
GBRAP_186_5389	rep1	0.152540193	0.459709047
GBRAP_186_5390	rep1	0.199354568	0.660768329
GBRAP_186_5391	rep1	0.581860478	0.867685739
GBRAP_186_5392	rep1	0.1445262	0.165531607
GBRAP_186_5393	rep1	-0.014067251	0.867685739
GBRAP_186_5394	rep1	-0.001086162	0.968329817
GBRAP_186_5395	rep1	0.038019343	1
GBRAP_186_5396	rep1	-0.089556338	0.975610185
GBRAP_186_5397	rep1	0.292067175	0.266685838
GBRAP_186_5398	rep1	0.02334335	0.822332779
GBRAP_18_5399	rep1	-0.019281637	0.456256619
GBRAP_18_5400	rep1	0.068390334	0.802482892
GBRAP_18_5401	rep1	0.026375679	0.948813581
GBRAP_18_5402	rep1	0.259464305	0.012742451
GBRAP_18_5403	rep1	-0.086218115	0.083719795
GBRAP_18_5404	rep1	-0.299756317	7.02719376469754e-08
GBRAP_18_5405	rep1	-0.332463499	4.60254388603621e-11
GBRAP_195_5406	rep1	0.235535729	0.216349257
GBRAP_195_5407	rep1	0.301878224	0.000987166
GBRAP_195_5408	rep1	0.031693704	0.884343225
GBRAP_195_5409	rep1	0.23555303	5.42548422425539e-07
GBRAP_195_5410	rep1	0.323052454	0.019321592
GBRAP_195_5411	rep1	-0.059736883	0.805546313
GBRAP_195_5412	rep1	0.178634689	0.02855635
GBRAP_195_5413	rep1	0.120373565	0.15475672
GBRAP_195_5414	rep1	0.360432681	1.19925395677285e-05
GBRAP_195_5415	rep1	0.282499974	0.071320406
GBRAP_196_5416	rep1	0.446731204	0.17992459
GBRAP_196_5417	rep1	0.356533395	0.01316649
GBRAP_196_5418	rep1	0.076781594	1
GBRAP_196_5419	rep1	0.100581539	0.552879156
GBRAP_24_5420	rep1	-0.088829057	0.390926161
GBRAP_26_5421	rep1	0.323988627	0.712257373
GBRAP_26_5422	rep1	0.22667387	0.162652803
GBRAP_26_5423	rep1	-0.045626118	0.56010826
GBRAP_26_5424	rep1	0.284223674	0.283609934
GBRAP_26_5425	rep1	-0.659901645	0.002542636
GBRAP_26_5426	rep1	0.200985015	0.73198166
GBRAP_26_5428	rep1	0.296590854	0.313346258
GBRAP_26_5429	rep1	0.168266757	0.075074075
GBRAP_26_5431	rep1	-0.395133591	0.139325409
GBRAP_26_5432	rep1	-0.022759584	0.898390169
GBRAP_26_5433	rep1	0.18769178	0.38641712
GBRAP_26_5434	rep1	0.400927514	0.023721195
GBRAP_26_5435	rep1	0.227229692	0.074368685
GBRAP_26_5436	rep1	0.476146166	0.320447404
GBRAP_26_5437	rep1	-0.382300975	0.091404618
GBRAP_26_5438	rep1	-0.152238485	0.488882434
GBRAP_26_5439	rep1	-0.329612111	8.04488499403326e-06
GBRAP_26_5441	rep1	0.036855409	0.349949168
GBRAP_26_5443	rep1	-0.104731928	0.73198166
GBRAP_26_5444	rep1	0.393150163	0.003439693
GBRAP_26_5445	rep1	0.089883296	0.848893042
GBRAP_26_5446	rep1	0.192604472	0.074368685
GBRAP_26_5447	rep1	0.474490843	0.090310683
GBRAP_26_5448	rep1	-0.121157784	0.593083259
GBRAP_26_5449	rep1	0.250685689	0.01479372
GBRAP_26_5450	rep1	-0.374793492	0.008957436
GBRAP_26_5451	rep1	-1.14970423	0.001940209
GBRAP_26_5452	rep1	-0.581837949	0.071013643
GBRAP_26_5453	rep1	0.171559425	0.343716068
GBRAP_26_5454	rep1	0.406089219	0.001751349
GBRAP_26_5455	rep1	0.445617583	0.155990072
GBRAP_26_5456	rep1	0.084472822	0.848893042
GBRAP_26_5457	rep1	-0.231340702	0.06601185
GBRAP_26_5458	rep1	-0.090898887	0.822332779
GBRAP_26_5459	rep1	-0.296121044	2.59081972103732e-05
GBRAP_26_5460	rep1	0.224407529	0.012011663
GBRAP_26_5461	rep1	0.093410675	0.058280804
GBRAP_26_5462	rep1	0.123990552	0.076844018
GBRAP_26_5463	rep1	0.276806202	3.51009754145805e-09
GBRAP_26_5464	rep1	0.259247831	0.127679609
GBRAP_26_5465	rep1	0.08659811	1
GBRAP_26_5466	rep1	0.130133521	0.36637985
GBRAP_26_5467	rep1	0.205665079	0.005143872
GBRAP_26_5468	rep1	0.445753437	0.007599902
GBRAP_26_5469	rep1	0.328894713	0.571189038
GBRAP_26_5472	rep1	0.220222674	0.216349257
GBRAP_26_5473	rep1	0.055448529	0.958988528
GBRAP_26_5474	rep1	0.235043678	0.039216701
GBRAP_26_5475	rep1	0.09263407	0.948813581
GBRAP_26_5476	rep1	-0.008032574	1
GBRAP_26_5477	rep1	0.20028023	0.147174518
GBRAP_26_5478	rep1	0.288906688	0.077215322
GBRAP_26_5479	rep1	0.41890363	0.01043299
GBRAP_26_5480	rep1	0.173915777	0.038007903
GBRAP_26_5482	rep1	0.43273229	0.206237194
GBRAP_26_5483	rep1	0.174277645	0.213510577
GBRAP_26_5484	rep1	0.717782549	0.910223375
GBRAP_26_5485	rep1	0.173337141	0.204336829
GBRAP_26_5486	rep1	0.332219322	0.216349257
GBRAP_26_5487	rep1	0.079107896	1
GBRAP_26_5488	rep1	0.257126493	0.244479831
GBRAP_26_5489	rep1	0.434576497	0.346997496
GBRAP_26_5490	rep1	0.378953089	0.097208506
GBRAP_26_5491	rep1	0.207824382	0.051780938
GBRAP_26_5492	rep1	-0.03962972	0.600971026
GBRAP_26_5493	rep1	0.407897653	0.712257373
GBRAP_26_5494	rep1	-0.321534704	0.065528609
GBRAP_26_5495	rep1	0.133423591	0.691341449
GBRAP_26_5496	rep1	0.109072432	0.781339453
GBRAP_26_5497	rep1	0.376341876	0.059699844
GBRAP_26_5498	rep1	0.075172341	1
GBRAP_26_5499	rep1	0.259572778	0.046449767
GBRAP_26_5500	rep1	0.315931768	0.000709484
GBRAP_26_5501	rep1	0.22491946	0.571189038
GBRAP_31_5502	rep1	0.276806202	0.000650253
GBRAP_35_5503	rep1	0.139073806	0.546903868
GBRAP_35_5504	rep1	-0.20144549	0.788694259
GBRAP_35_5505	rep1	0.297002774	0.023163188
GBRAP_35_5506	rep1	-0.671913293	1.55695162672686e-05
GBRAP_35_5507	rep1	0.179298324	0.257633698
GBRAP_35_5508	rep1	-0.019120085	0.358949636
GBRAP_35_5509	rep1	0.266628286	0.414389208
GBRAP_35_5510	rep1	-0.024515222	0.602015396
GBRAP_35_5511	rep1	-0.097649241	0.196136214
GBRAP_35_5512	rep1	0.131229378	0.012318098
GBRAP_35_5513	rep1	0.154102016	0.022087076
GBRAP_35_5514	rep1	-0.89788815	3.84750562825371e-05
GBRAP_35_5515	rep1	0.041185153	0.874170876
GBRAP_35_5516	rep1	-0.27371427	0.408794749
GBRAP_35_5517	rep1	0.260864658	0.05128498
GBRAP_35_5518	rep1	0.114532719	0.466255095
GBRAP_35_5519	rep1	0.090850639	0.441693897
GBRAP_35_5520	rep1	0.170593203	0.083330976
GBRAP_35_5521	rep1	0.172890043	0.507207082
GBRAP_35_5522	rep1	-0.005061214	0.804585958
GBRAP_35_5523	rep1	0.402865318	0.045648921
GBRAP_35_5524	rep1	0.101234638	0.857513282
GBRAP_35_5525	rep1	0.144522991	0.088043725
GBRAP_35_5526	rep1	-0.454243123	2.94127040725042e-14
GBRAP_35_5527	rep1	0.036855409	0.973250251
GBRAP_35_5528	rep1	0.342371492	0.111522786
GBRAP_35_5529	rep1	0.297764307	0.003428868
GBRAP_35_5530	rep1	0.227418175	0.000494285
GBRAP_35_5531	rep1	0.116582602	0.257980644
GBRAP_35_5532	rep1	-0.070404483	0.539823702
GBRAP_35_5533	rep1	-0.004186893	0.443243896
GBRAP_35_5534	rep1	0.335699891	0.822332779
GBRAP_35_5536	rep1	-0.018206248	0.593083259
GBRAP_35_5537	rep1	0.283425113	0.132496808
GBRAP_35_5538	rep1	0.385941526	0.346997496
GBRAP_35_5539	rep1	-0.016601853	1
GBRAP_35_5540	rep1	-0.156895547	0.024168779
GBRAP_35_5541	rep1	-0.091034233	0.441693897
GBRAP_35_5542	rep1	-0.173237747	0.168524205
GBRAP_35_5543	rep1	0.376642375	0.556835529
GBRAP_35_5544	rep1	-0.96731099	0.278071709
GBRAP_35_5545	rep1	0.16872505	0.467754283
GBRAP_35_5546	rep1	0.095767449	0.58554588
GBRAP_35_5547	rep1	-0.036311003	0.781339453
GBRAP_35_5548	rep1	-0.549788228	2.46861429819142e-05
GBRAP_35_5549	rep1	-0.583642445	0.134685509
GBRAP_35_5550	rep1	-0.099183377	0.419231902
GBRAP_35_5551	rep1	0.384744317	0.000341249
GBRAP_35_5552	rep1	0.136311783	0.975610185
GBRAP_35_5553	rep1	-0.960975507	0.002542636
GBRAP_35_5554	rep1	0.551552881	0.04926982
GBRAP_35_5555	rep1	-0.229441169	0.752517669
GBRAP_35_5556	rep1	0.210088297	0.71461309
GBRAP_35_5557	rep1	-0.231340702	0.867685739
GBRAP_35_5558	rep1	-0.18704807	0.781339453
GBRAP_35_5559	rep1	-0.26259017	0.25078167
GBRAP_35_5560	rep1	0.183696798	0.001537394
GBRAP_35_5561	rep1	0.209692006	0.005304043
GBRAP_35_5562	rep1	0.078622385	0.600971026
GBRAP_35_5563	rep1	-0.041963337	0.339148181
GBRAP_35_5564	rep1	0.084161124	0.419277151
GBRAP_35_5565	rep1	-0.074785958	0.778089363
GBRAP_35_5566	rep1	0.052452264	0.555886959
GBRAP_35_5567	rep1	0.37772029	0.206237194
GBRAP_35_5568	rep1	0.250343663	0.266685838
GBRAP_35_5569	rep1	-1.028085076	2.84005393524854e-10
GBRAP_35_5570	rep1	0.183696798	0.02159919
GBRAP_35_5571	rep1	0.168588249	0.113397494
GBRAP_35_5572	rep1	0.209339945	0.043625619
GBRAP_35_5573	rep1	0.210097304	0.21569864
GBRAP_35_5574	rep1	-0.472348801	2.47949562190251e-15
GBRAP_35_5575	rep1	0.227418175	0.004192285
GBRAP_35_5576	rep1	-1.308533395	2.83718133173478e-07
GBRAP_35_5577	rep1	0.249694357	0.232748067
GBRAP_35_5578	rep1	-0.88802589	3.78710879921821e-18
GBRAP_35_5580	rep1	0.299599108	0.0206222
GBRAP_35_5581	rep1	0.265361553	0.001695398
GBRAP_35_5582	rep1	0.201796299	0.278362351
GBRAP_35_5583	rep1	-0.223698594	0.084535659
GBRAP_35_5584	rep1	0.272516453	0.394719368
GBRAP_35_5585	rep1	0.26169931	0.023839995
GBRAP_35_5586	rep1	0.075547994	0.867685739
GBRAP_35_5587	rep1	0.16483777	0.379855518
GBRAP_35_5588	rep1	0.020638516	0.968329817
GBRAP_35_5589	rep1	0.259888148	0.460644325
GBRAP_35_5590	rep1	0.011502855	1
GBRAP_35_5591	rep1	0.317997889	0.168524205
GBRAP_35_5592	rep1	0.248988258	0.3108426
GBRAP_35_5593	rep1	-0.329778729	0.10140746
GBRAP_35_5594	rep1	0.48932308	0.035127877
GBRAP_35_5595	rep1	0.292473144	0.001746201
GBRAP_35_5596	rep1	0.094815486	0.339148181
GBRAP_35_5597	rep1	0.067504701	0.348217962
GBRAP_35_5598	rep1	0.033857937	0.417368095
GBRAP_35_5599	rep1	0.259320379	0.033368285
GBRAP_35_5600	rep1	0.093498989	0.781339453
GBRAP_35_5601	rep1	-0.301813669	0.001125407
GBRAP_35_5602	rep1	0.017486563	0.893757894
GBRAP_35_5603	rep1	0.252615353	2.66044131892895e-05
GBRAP_35_5604	rep1	0.300022902	0.17992459
GBRAP_35_5605	rep1	0.261846483	0.673923773
GBRAP_35_5606	rep1	-0.544757297	0.035127877
GBRAP_35_5607	rep1	-0.341952352	1.33565304987384e-05
GBRAP_35_5608	rep1	-0.447996753	9.5293648250284e-06
GBRAP_35_5609	rep1	0.413178644	0.114764497
GBRAP_35_5610	rep1	0.105694286	0.570057775
GBRAP_35_5611	rep1	0.039306888	0.670129075
GBRAP_35_5613	rep1	0.08267491	0.40420916
GBRAP_35_5614	rep1	0.041470103	0.491461875
GBRAP_35_5615	rep1	0.111547012	0.240701018
GBRAP_35_5616	rep1	0.183696798	0.846737592
GBRAP_35_5617	rep1	0.36617485	0.015115682
GBRAP_35_5618	rep1	-1.536398553	2.59576529907672e-19
GBRAP_35_5619	rep1	0.343586202	0.910223375
GBRAP_35_5620	rep1	-0.345541881	0.004999649
GBRAP_35_5621	rep1	-0.041299769	0.774322553
GBRAP_35_5622	rep1	-0.285788486	0.687071992
GBRAP_35_5623	rep1	-0.734426195	0.047354493
GBRAP_35_5624	rep1	-0.241188488	0.153739111
GBRAP_35_5625	rep1	0.273638923	1
GBRAP_35_5626	rep1	-0.184759652	0.051792969
GBRAP_35_5627	rep1	-0.429391091	0.085195188
GBRAP_39_5628	rep1	0.31161625	2.13923660226626e-05
GBRAP_39_5629	rep1	0.314544277	0.26444592
GBRAP_39_5630	rep1	0.138608908	0.00316615
GBRAP_39_5631	rep1	0.296661046	4.29889938010635e-06
GBRAP_39_5632	rep1	0.193750462	0.001603086
GBRAP_39_5633	rep1	0.468553306	0.012250865
GBRAP_39_5635	rep1	0.504364346	0.000171132
GBRAP_39_5636	rep1	0.142252079	0.004027987
GBRAP_39_5637	rep1	0.312979815	0.010327368
GBRAP_39_5638	rep1	0.225010138	0.177899556
GBRAP_39_5639	rep1	0.180099047	0.221990863
GBRAP_39_5640	rep1	0.141404838	0.253256129
GBRAP_39_5641	rep1	0.253993418	0.006986323
GBRAP_39_5642	rep1	0.080267208	0.706940245
GBRAP_39_5643	rep1	0.064401973	0.587468054
GBRAP_39_5644	rep1	0.149789106	0.18720525
GBRAP_39_5645	rep1	0.134453279	0.438116963
GBRAP_39_5646	rep1	0.289306986	0.001097029
GBRAP_39_5647	rep1	0.294584411	0.320447404
GBRAP_39_5648	rep1	0.183696798	0.15717719
GBRAP_39_5649	rep1	0.422483657	0.104985034
GBRAP_39_5650	rep1	0.570452757	0.090310683
GBRAP_39_5651	rep1	-0.055911759	0.884343225
GBRAP_39_5652	rep1	0.154846003	0.727806902
GBRAP_39_5653	rep1	-0.366500285	0.017107823
GBRAP_39_5654	rep1	-0.002429622	0.593083259
GBRAP_39_5655	rep1	0.211620799	0.023190805
GBRAP_39_5656	rep1	-0.00033515	0.590387735
GBRAP_39_5657	rep1	0.183696798	0.096680963
GBRAP_39_5658	rep1	0.216362987	0.065287903
GBRAP_39_5660	rep1	-0.020317094	0.867685739
GBRAP_39_5661	rep1	0.197010909	0.028408447
GBRAP_39_5662	rep1	-0.06246379	1
GBRAP_39_5663	rep1	0.09569457	0.905674432
GBRAP_39_5664	rep1	-0.118543088	0.822332779
GBRAP_39_5665	rep1	0.303536568	0.077290904
GBRAP_39_5666	rep1	0.198343574	0.283609934
GBRAP_39_5667	rep1	-0.086462495	0.798580823
GBRAP_39_5668	rep1	0.390906949	0.265505299
GBRAP_39_5669	rep1	0.224167163	0.141519627
GBRAP_39_5670	rep1	0.090184912	0.310051833
GBRAP_39_5671	rep1	0.38851659	0.473342624
GBRAP_39_5672	rep1	0.240280326	0.134685509
GBRAP_39_5673	rep1	-0.019120085	0.748248864
GBRAP_39_5674	rep1	0.335699891	0.316647935
GBRAP_39_5675	rep1	0.431624311	0.012280976
GBRAP_39_5676	rep1	-0.017937063	0.956024682
GBRAP_39_5678	rep1	0.442243296	0.244479831
GBRAP_39_5679	rep1	0.206239366	0.237314893
GBRAP_39_5680	rep1	-0.178003248	0.910223375
GBRAP_39_5681	rep1	-0.178994956	0.62765761
GBRAP_39_5682	rep1	0.105806388	0.391171161
GBRAP_39_5684	rep1	0.232884347	0.08580377
GBRAP_39_5685	rep1	-0.600299109	0.571189038
GBRAP_39_5686	rep1	-0.050067252	0.620773957
GBRAP_39_5687	rep1	0.168093296	0.112114128
GBRAP_39_5688	rep1	0.315180723	0.02159919
GBRAP_39_5689	rep1	0.296171527	0.379855518
GBRAP_39_5690	rep1	0.11330747	0.45946462
GBRAP_39_5692	rep1	0.265622041	0.666598983
GBRAP_39_5693	rep1	0.11956646	0.155990072
GBRAP_39_5694	rep1	0.141566046	0.654619516
GBRAP_39_5695	rep1	0.321200321	0.000283265
GBRAP_39_5696	rep1	0.265049497	0.097208506
GBRAP_39_5697	rep1	0.146543799	0.044202786
GBRAP_39_5698	rep1	0.058165916	0.782905957
GBRAP_39_5699	rep1	0.617801861	0.097208506
GBRAP_39_5700	rep1	0.27641504	0.124767162
GBRAP_39_5701	rep1	0.151693942	0.712257373
GBRAP_39_5702	rep1	0.133947438	0.170455139
GBRAP_39_5703	rep1	0.254086126	3.3516054521114e-06
GBRAP_39_5704	rep1	0.212125206	0.266751571
GBRAP_39_5705	rep1	0.018018767	0.466432872
GBRAP_39_5706	rep1	0.200851553	0.084274781
GBRAP_39_5707	rep1	0.371252999	4.34329120586308e-07
GBRAP_39_5708	rep1	0.373499624	0.000789883
GBRAP_39_5709	rep1	-0.052370561	0.829110072
GBRAP_39_5710	rep1	-0.009905752	0.910223375
GBRAP_39_5711	rep1	0.321200321	0.023087637
GBRAP_39_5712	rep1	0.096233956	0.373318667
GBRAP_39_5713	rep1	0.312979815	0.045606543
GBRAP_39_5714	rep1	0.393984639	0.016218136
GBRAP_39_5715	rep1	0.091980629	0.313359893
GBRAP_39_5716	rep1	0.127258417	0.15475672
GBRAP_39_5717	rep1	0.267761063	0.004076449
GBRAP_39_5718	rep1	0.22149883	0.240701018
GBRAP_39_5719	rep1	0.414263755	0.001433512
GBRAP_42_5721	rep1	-0.061899767	0.744179323
GBRAP_42_5722	rep1	0.206780411	0.867685739
GBRAP_42_5723	rep1	0.130419555	0.515859941
GBRAP_42_5724	rep1	-0.219203489	0.322630264
GBRAP_42_5725	rep1	-0.15333819	0.278071709
GBRAP_42_5727	rep1	0.484275572	0.045648921
GBRAP_42_5728	rep1	0.30922768	0.300873066
GBRAP_42_5729	rep1	-0.234767221	0.036578223
GBRAP_42_5730	rep1	-0.100096168	0.13131729
GBRAP_42_5731	rep1	-0.075200741	0.802747515
GBRAP_42_5732	rep1	0.198052091	0.209137635
GBRAP_42_5733	rep1	0.235974077	0.0051385
GBRAP_43_5734	rep1	0.223497806	0.084228795
GBRAP_43_5736	rep1	-0.019785302	0.958988528
GBRAP_43_5737	rep1	0.129249014	0.752517669
GBRAP_43_5738	rep1	-0.225266187	0.804604934
GBRAP_43_5739	rep1	-0.133794822	0.944985144
GBRAP_43_5740	rep1	0.26169931	0.000123305
GBRAP_43_5741	rep1	0.213273232	0.013588283
GBRAP_43_5742	rep1	0.137403145	0.134887436
GBRAP_43_5744	rep1	0.301675076	3.31502523508971e-07
GBRAP_43_5745	rep1	0.322425625	0.002508117
GBRAP_43_5746	rep1	0.122942767	0.124538519
GBRAP_43_5747	rep1	0.167394985	0.249327661
GBRAP_43_5748	rep1	0.204182785	0.015640202
GBRAP_43_5749	rep1	0.136942072	0.110250069
GBRAP_43_5750	rep1	0.471630388	0.30270326
GBRAP_43_5751	rep1	0.36756099	0.213510577
GBRAP_43_5752	rep1	0.231208536	0.133832535
GBRAP_43_5753	rep1	-0.060228785	0.45946462
GBRAP_43_5754	rep1	0.127987365	0.687071992
GBRAP_43_5755	rep1	0.14995978	0.666598983
GBRAP_43_5757	rep1	0.464597624	0.570057775
GBRAP_43_5758	rep1	0.091044644	0.651690304
GBRAP_43_5759	rep1	0.286201092	0.480893335
GBRAP_43_5760	rep1	0.029307161	0.536897029
GBRAP_43_5761	rep1	0.14212618	0.441693897
GBRAP_43_5762	rep1	0.100721692	0.946254033
GBRAP_43_5763	rep1	0.101275268	0.962020878
GBRAP_43_5764	rep1	0.227896602	0.317273868
GBRAP_43_5765	rep1	0.230977323	0.175408817
GBRAP_43_5766	rep1	0.183696798	0.414147549
GBRAP_43_5767	rep1	0.183696798	0.029241029
GBRAP_43_5768	rep1	0.348021933	0.445660332
GBRAP_43_5769	rep1	0.444224348	0.593083259
GBRAP_43_5770	rep1	0.084161124	0.744179323
GBRAP_43_5771	rep1	0.298279623	0.265505299
GBRAP_43_5772	rep1	0.378951705	0.006464
GBRAP_43_5773	rep1	0.074224654	0.688375946
GBRAP_43_5774	rep1	0.36985511	6.33927263337612e-06
GBRAP_43_5775	rep1	0.427731796	0.571189038
GBRAP_43_5776	rep1	0.308024933	0.013952394
GBRAP_43_5777	rep1	0.183696798	0.25730908
GBRAP_43_5778	rep1	0.305537921	0.203339486
GBRAP_43_5779	rep1	-0.056253995	0.990960189
GBRAP_43_5780	rep1	-0.131819277	0.712257373
GBRAP_43_5781	rep1	0.388887129	0.005750064
GBRAP_43_5782	rep1	0.410964841	0.016248746
GBRAP_43_5783	rep1	0.394528615	0.000183392
GBRAP_43_5784	rep1	0.315214001	2.58775728362284e-06
GBRAP_43_5785	rep1	0.24966006	6.348786128042e-06
GBRAP_43_5786	rep1	0.272134762	0.000114199
GBRAP_43_5787	rep1	-0.324450106	1.64474237830319e-05
GBRAP_43_5788	rep1	0.388235554	0.316647935
GBRAP_43_5789	rep1	0.051448999	1
GBRAP_43_5790	rep1	0.018110732	0.844929836
GBRAP_43_5791	rep1	-0.001946851	0.655601435
GBRAP_43_5792	rep1	0.122855091	0.407104259
GBRAP_43_5793	rep1	-0.228710268	0.004860042
GBRAP_43_5794	rep1	0.120961042	0.479190384
GBRAP_43_5795	rep1	-0.162068131	0.32237121
GBRAP_43_5796	rep1	-0.091937645	0.467776444
GBRAP_43_5797	rep1	0.034737369	0.848120025
GBRAP_45_5799	rep1	0.213140576	0.132455341
GBRAP_45_5800	rep1	0.276681304	0.595208513
GBRAP_45_5801	rep1	-0.310732923	0.350151812
GBRAP_45_5802	rep1	-0.101881553	0.762728167
GBRAP_45_5803	rep1	0.183696798	0.793087146
GBRAP_45_5804	rep1	0.421856535	1.67466927939482e-06
GBRAP_45_5805	rep1	0.151635589	0.3108426
GBRAP_45_5806	rep1	0.315935709	0.000996928
GBRAP_45_5807	rep1	0.154839049	0.448966647
GBRAP_45_5808	rep1	0.227506938	0.008190163
GBRAP_45_5809	rep1	0.337367711	0.017843997
GBRAP_45_5810	rep1	0.164919591	0.012318098
GBRAP_45_5811	rep1	0.126471929	0.189265528
GBRAP_45_5812	rep1	0.359008656	8.04748119888666e-05
GBRAP_48_5814	rep1	0.006819036	0.756297458
GBRAP_48_5816	rep1	0.230126602	0.210139532
GBRAP_48_5817	rep1	0.1259813	0.471901947
GBRAP_48_5818	rep1	0.101534097	0.24569056
GBRAP_48_5819	rep1	0.083047603	0.471510579
GBRAP_48_5820	rep1	0.205229959	0.149929331
GBRAP_48_5821	rep1	0.003990775	0.70076678
GBRAP_48_5822	rep1	0.058854242	0.629642253
GBRAP_48_5823	rep1	0.159948195	0.71461309
GBRAP_48_5825	rep1	-0.29362498	0.023475005
GBRAP_48_5826	rep1	0.216678429	0.788694259
GBRAP_48_5827	rep1	0.227463228	0.063912662
GBRAP_48_5828	rep1	0.065052301	0.910005263
GBRAP_48_5829	rep1	-0.350686716	0.283609934
GBRAP_48_5830	rep1	0.342394544	0.62106023
GBRAP_48_5831	rep1	0.096304449	0.166713084
GBRAP_48_5832	rep1	0.083778139	0.604008787
GBRAP_48_5833	rep1	0.183696798	0.384269479
GBRAP_48_5834	rep1	0.360937183	0.206760716
GBRAP_48_5835	rep1	0.070162343	0.928984733
GBRAP_48_5836	rep1	0.643128416	0.112340176
GBRAP_48_5837	rep1	0.116582602	0.781339453
GBRAP_48_5838	rep1	0.077620179	0.898390169
GBRAP_48_5839	rep1	0.058165916	0.769712244
GBRAP_48_5840	rep1	-0.113983751	0.968329817
GBRAP_48_5841	rep1	0.369476229	0.266718464
GBRAP_52_5842	rep1	-0.807043158	6.54045318146161e-17
GBRAP_52_5843	rep1	0.183696798	0.433687656
GBRAP_52_5844	rep1	-0.234615834	0.000433903
GBRAP_52_5845	rep1	-0.080292591	0.45399424
GBRAP_52_5846	rep1	0.056858115	0.486489637
GBRAP_52_5847	rep1	-0.089513762	0.285738791
GBRAP_52_5848	rep1	0.245972809	0.012666925
GBRAP_52_5849	rep1	-0.296568324	4.97927081799673e-05
GBRAP_52_5850	rep1	0.349706749	0.076581948
GBRAP_52_5851	rep1	-0.303654906	0.13692954
GBRAP_52_5852	rep1	-0.358830437	0.021012592
GBRAP_52_5853	rep1	-0.473415489	5.48199872514224e-05
GBRAP_52_5854	rep1	-0.150984319	0.096843219
GBRAP_52_5855	rep1	-0.15979509	0.278071709
GBRAP_52_5856	rep1	-0.095090903	0.175408817
GBRAP_52_5857	rep1	-0.301996258	0.017669204
GBRAP_52_5858	rep1	-0.283762994	0.181220994
GBRAP_52_5859	rep1	-0.11307782	0.168524205
GBRAP_52_5860	rep1	0.262451648	0.013952394
GBRAP_52_5861	rep1	0.053202638	0.387349066
GBRAP_52_5862	rep1	0.171822697	0.103544856
GBRAP_52_5863	rep1	0.122358508	0.350151812
GBRAP_52_5864	rep1	0.22532455	0.000824112
GBRAP_52_5865	rep1	0.000553993	0.523444316
GBRAP_52_5866	rep1	0.055029134	0.628010588
GBRAP_52_5867	rep1	-0.024108087	0.741501088
GBRAP_52_5868	rep1	0.030948385	0.98000934
GBRAP_52_5869	rep1	-0.007677183	0.666229396
GBRAP_52_5870	rep1	0.0988079	0.509883924
GBRAP_52_5871	rep1	-0.003681094	0.900771386
GBRAP_52_5872	rep1	0.310843261	0.000423885
GBRAP_52_5873	rep1	0.191580397	0.167900876
GBRAP_52_5874	rep1	-0.118584041	0.191876165
GBRAP_52_5875	rep1	0.081044653	0.530995605
GBRAP_52_5876	rep1	-0.039913192	0.817930029
GBRAP_52_5877	rep1	0.183696798	0.007063345
GBRAP_52_5878	rep1	0.276806202	0.035550581
GBRAP_52_5879	rep1	0.093498989	0.666598983
GBRAP_52_5880	rep1	0.327090498	0.02556642
GBRAP_52_5881	rep1	0.249285139	0.014378499
GBRAP_52_5882	rep1	0.319181154	0.104197532
GBRAP_52_5883	rep1	0.10873474	0.392365248
GBRAP_52_5884	rep1	-0.007314423	0.993249722
GBRAP_52_5885	rep1	0.085849474	0.678032794
GBRAP_52_5886	rep1	0.180265567	0.19434352
GBRAP_52_5887	rep1	0.079539566	0.936541564
GBRAP_52_5889	rep1	0.209459894	0.000193888
GBRAP_52_5890	rep1	-0.073461042	0.95709322
GBRAP_52_5891	rep1	0.582203287	0.266718464
GBRAP_52_5892	rep1	0.225054598	0.016113364
GBRAP_52_5893	rep1	0.051246502	0.612563188
GBRAP_52_5894	rep1	-0.156187349	0.142465578
GBRAP_52_5895	rep1	0.046846132	0.958988528
GBRAP_52_5896	rep1	-0.105809819	0.15717719
GBRAP_52_5897	rep1	-0.53777495	8.59154058788053e-08
GBRAP_52_5898	rep1	-0.073878655	0.700483369
GBRAP_52_5899	rep1	-0.116188965	0.007945079
GBRAP_52_5900	rep1	0.17220923	0.173691731
GBRAP_52_5901	rep1	0.064585586	0.556835529
GBRAP_52_5902	rep1	-0.320362998	0.00081539
GBRAP_52_5903	rep1	-0.099991547	0.334704448
GBRAP_52_5904	rep1	-0.577588476	1.25577370369298e-14
GBRAP_52_5905	rep1	-0.722586493	5.51526613922555e-17
GBRAP_52_5906	rep1	-0.240801031	5.63491387344755e-05
GBRAP_52_5907	rep1	-0.903766044	2.83718133173478e-07
GBRAP_52_5908	rep1	-0.000550659	0.899745537
GBRAP_52_5909	rep1	0.198647139	0.109112
GBRAP_52_5910	rep1	0.076781594	1
GBRAP_52_5911	rep1	0.120765542	0.538291359
GBRAP_52_5912	rep1	-0.540473154	0.001941428
GBRAP_52_5913	rep1	0.23919191	0.015953111
GBRAP_52_5914	rep1	-0.169940157	0.092549753
GBRAP_52_5915	rep1	-0.618363825	0.002047942
GBRAP_52_5916	rep1	0.311452345	0.097208506
GBRAP_52_5917	rep1	0.107252149	0.339148181
GBRAP_52_5918	rep1	0.166906997	0.343716068
GBRAP_52_5919	rep1	0.030286883	0.87244444
GBRAP_52_5920	rep1	0.118845653	0.369453721
GBRAP_52_5921	rep1	-0.401265703	3.1685193474046e-06
GBRAP_52_5922	rep1	0.194837355	0.064010571
GBRAP_52_5923	rep1	-0.06044439	0.457562
GBRAP_52_5924	rep1	0.193160405	0.137293986
GBRAP_52_5925	rep1	0.151961841	0.315596056
GBRAP_52_5926	rep1	0.150459659	0.073371995
GBRAP_52_5928	rep1	-0.202146689	0.022876911
GBRAP_52_5929	rep1	-1.054710051	0.206237194
GBRAP_52_5931	rep1	-0.186892125	0.339148181
GBRAP_52_5932	rep1	-0.544441701	0.024925363
GBRAP_52_5933	rep1	-0.389001814	9.56581429828134e-10
GBRAP_52_5934	rep1	0.101114627	0.744179323
GBRAP_52_5935	rep1	0.087481482	0.822332779
GBRAP_52_5936	rep1	-0.203326325	0.033451256
GBRAP_52_5937	rep1	-0.387920311	8.58215276965696e-07
GBRAP_52_5938	rep1	0.081011134	0.496357863
GBRAP_52_5939	rep1	-0.013749266	0.62106023
GBRAP_52_5940	rep1	0.330882875	0.005289859
GBRAP_52_5941	rep1	0.253999125	0.02159919
GBRAP_52_5942	rep1	0.078727238	0.289917566
GBRAP_52_5943	rep1	0.057404069	0.867685739
GBRAP_52_5944	rep1	-0.130812043	0.212237514
GBRAP_52_5945	rep1	-0.187611641	0.071758747
GBRAP_52_5946	rep1	-0.005337027	1
GBRAP_52_5947	rep1	0.046477213	0.822332779
GBRAP_52_5948	rep1	-0.093922798	0.456594072
GBRAP_52_5949	rep1	0.050173125	0.571189038
GBRAP_52_5950	rep1	-0.030428008	0.444244628
GBRAP_52_5951	rep1	-0.100096168	0.516593471
GBRAP_52_5952	rep1	0.008992382	1
GBRAP_52_5953	rep1	-0.14492595	0.039858273
GBRAP_52_5954	rep1	-0.030590574	0.204139918
GBRAP_52_5955	rep1	0.114434135	0.830177729
GBRAP_52_5956	rep1	0.07865625	0.317983849
GBRAP_52_5957	rep1	0.054247482	0.910223375
GBRAP_52_5958	rep1	-0.447157671	0.020249933
GBRAP_52_5959	rep1	-0.623166157	0.000397708
GBRAP_52_5960	rep1	-0.010624858	0.920181451
GBRAP_52_5961	rep1	-0.24803736	0.175284967
GBRAP_52_5962	rep1	-0.583495403	3.25038063592455e-11
GBRAP_52_5963	rep1	-0.640623526	1.70753834279771e-27
GBRAP_52_5964	rep1	-0.0533424	0.503173841
GBRAP_52_5965	rep1	-0.416452107	1.92331713529256e-06
GBRAP_52_5966	rep1	-0.066391422	0.099593001
GBRAP_52_5967	rep1	-0.33012458	2.28400154342049e-05
GBRAP_52_5968	rep1	0.043118615	0.562990211
GBRAP_52_5969	rep1	-0.049821145	0.905674432
GBRAP_52_5970	rep1	-0.392926332	9.08006711181163e-06
GBRAP_52_5971	rep1	0.212494062	0.258189376
GBRAP_52_5972	rep1	-0.0014456	0.693324856
GBRAP_52_5973	rep1	0.039371064	0.830589235
GBRAP_52_5974	rep1	-0.082720284	0.45878024
GBRAP_52_5975	rep1	0.272052672	0.460644325
GBRAP_52_5976	rep1	-0.435213035	2.08497630165871e-09
GBRAP_52_5977	rep1	-0.169184225	0.029415105
GBRAP_52_5978	rep1	0.141702709	0.667593029
GBRAP_52_5979	rep1	-0.064738576	0.137189443
GBRAP_52_5980	rep1	-0.793819188	6.54628448710455e-19
GBRAP_52_5981	rep1	0.047324356	0.729013167
GBRAP_52_5982	rep1	0.001858475	0.571014206
GBRAP_52_5983	rep1	-0.408071445	3.32314774148264e-23
GBRAP_52_5984	rep1	-0.01159543	0.450061826
GBRAP_52_5985	rep1	-0.154506583	0.00088618
GBRAP_52_5986	rep1	-0.123205718	0.079419907
GBRAP_52_5987	rep1	-0.232685245	0.006053517
GBRAP_52_5988	rep1	-0.365641793	0.00042425
GBRAP_52_5989	rep1	-0.105809819	0.702106232
GBRAP_52_5990	rep1	-0.124345123	0.045946444
GBRAP_52_5991	rep1	-0.109963034	0.948565493
GBRAP_52_5992	rep1	-0.124181035	0.300873066
GBRAP_52_5993	rep1	-0.331115313	0.000460574
GBRAP_52_5994	rep1	0.2293979	3.09045264447757e-07
GBRAP_52_5995	rep1	-0.925424925	1.03288925636445e-06
GBRAP_52_5996	rep1	-0.171549894	0.691057613
GBRAP_52_5997	rep1	-0.769947567	5.77099361068781e-10
GBRAP_52_5998	rep1	0.095437111	0.55884127
GBRAP_52_5999	rep1	0.159157923	0.015561818
GBRAP_52_6000	rep1	0.033465251	0.909648341
GBRAP_52_6001	rep1	0.148507369	0.046708918
GBRAP_52_6002	rep1	-0.057043024	0.704107734
GBRAP_52_6003	rep1	0.296504546	0.051596092
GBRAP_52_6004	rep1	-0.365388667	1.64163262143224e-05
GBRAP_52_6005	rep1	0.108244569	0.068872312
GBRAP_52_6006	rep1	-0.149681498	0.090947929
GBRAP_52_6007	rep1	0.03700958	0.593083259
GBRAP_52_6008	rep1	-0.037718519	0.108476623
GBRAP_52_6009	rep1	-0.06246379	0.376128768
GBRAP_52_6010	rep1	-0.024182536	1
GBRAP_52_6011	rep1	-0.094152991	0.01693766
GBRAP_52_6012	rep1	0.113731667	0.10140746
GBRAP_52_6013	rep1	-0.121922821	0.043109978
GBRAP_52_6014	rep1	-0.153744297	0.008226441
GBRAP_52_6015	rep1	-0.263762179	0.000783268
GBRAP_52_6016	rep1	-0.043970566	0.466432872
GBRAP_52_6017	rep1	0.160427018	0.108706836
GBRAP_52_6018	rep1	-0.101705421	0.077290904
GBRAP_52_6019	rep1	-0.082198297	0.2657773
GBRAP_52_6020	rep1	0.117101184	0.431848542
GBRAP_52_6021	rep1	0.077402022	0.310243657
GBRAP_52_6022	rep1	0.021809115	0.712257373
GBRAP_52_6023	rep1	-0.013442672	0.253026292
GBRAP_52_6024	rep1	-0.147192251	0.127345942
GBRAP_52_6025	rep1	0.285576412	3.63002670868682e-05
GBRAP_52_6026	rep1	-0.272922546	2.83630208228791e-05
GBRAP_52_6027	rep1	-0.03608441	0.723712969
GBRAP_52_6028	rep1	-0.105680509	0.291776977
GBRAP_52_6029	rep1	0.161141838	0.117882177
GBRAP_52_6030	rep1	-0.239902715	0.073577954
GBRAP_52_6031	rep1	-0.17956313	0.002055627
GBRAP_52_6032	rep1	-0.494375107	0.011079421
GBRAP_52_6033	rep1	-0.330876375	0.092627412
GBRAP_52_6034	rep1	-0.552285486	2.46858690638089e-09
GBRAP_52_6035	rep1	-0.616004552	8.74454284170279e-18
GBRAP_52_6036	rep1	-0.787664553	4.79984968469782e-13
GBRAP_52_6037	rep1	-0.720638093	1.05292704027754e-05
GBRAP_52_6038	rep1	0.07844358	0.922124748
GBRAP_52_6039	rep1	-0.854573219	4.69271214637285e-24
GBRAP_52_6040	rep1	-0.348728774	3.3541934453055e-05
GBRAP_52_6041	rep1	-0.294766082	0.023201207
GBRAP_52_6042	rep1	-0.455720398	2.99330925521716e-09
GBRAP_52_6043	rep1	-0.099497455	0.384383245
GBRAP_52_6044	rep1	-0.02474244	0.857291828
GBRAP_52_6045	rep1	-0.172402047	0.326671886
GBRAP_52_6046	rep1	0.052452264	0.821022502
GBRAP_52_6047	rep1	0.144299202	0.067040716
GBRAP_52_6048	rep1	0.051299366	1
GBRAP_52_6049	rep1	0.251397361	0.005215521
GBRAP_52_6050	rep1	0.109696216	0.150899146
GBRAP_52_6051	rep1	0.053763234	0.911851153
GBRAP_52_6052	rep1	-0.068490226	0.62760516
GBRAP_52_6053	rep1	-0.176860786	0.000170615
GBRAP_52_6054	rep1	0.016036167	0.769424124
GBRAP_52_6056	rep1	-0.805922974	9.8997334149545e-16
GBRAP_52_6057	rep1	0.094691932	0.555543196
GBRAP_52_6058	rep1	-0.379732541	0.10515837
GBRAP_52_6059	rep1	0.03025245	0.731808813
GBRAP_52_6060	rep1	-0.315034022	0.273327164
GBRAP_52_6061	rep1	-0.477963867	0.031037763
GBRAP_52_6062	rep1	-0.295450298	0.620773957
GBRAP_52_6063	rep1	-0.664300109	0.71461309
GBRAP_52_6064	rep1	-0.526796585	0.018808291
GBRAP_52_6065	rep1	-0.553268796	5.33980169786352e-07
GBRAP_52_6066	rep1	-0.70527189	0.000963335
GBRAP_52_6067	rep1	-0.434783395	0.013563356
GBRAP_52_6068	rep1	-0.53170561	0.006046943
GBRAP_52_6069	rep1	-0.000727773	0.987352167
GBRAP_52_6070	rep1	-0.508180907	0.15717719
GBRAP_52_6071	rep1	-0.100756592	0.317962717
GBRAP_52_6072	rep1	-0.548369997	8.55645919430461e-05
GBRAP_52_6073	rep1	-0.749741069	0.000925358
GBRAP_52_6074	rep1	0.031693704	0.879254411
GBRAP_52_6075	rep1	-0.571190704	3.77051543900305e-05
GBRAP_52_6076	rep1	-0.543284708	0.000220644
GBRAP_52_6077	rep1	-0.264686391	9.77324938300652e-08
GBRAP_52_6078	rep1	-0.221994341	0.090527511
GBRAP_52_6079	rep1	0.069039904	0.948813581
GBRAP_52_6080	rep1	0.051491305	0.978539678
GBRAP_52_6081	rep1	-0.246937557	0.008185638
GBRAP_52_6082	rep1	0.328086707	0.878711806
GBRAP_52_6083	rep1	-0.208620625	0.206760716
GBRAP_52_6084	rep1	-0.754062187	0.005411528
GBRAP_52_6085	rep1	-0.128581127	0.011891309
GBRAP_52_6086	rep1	-0.623658124	4.74676007707093e-18
GBRAP_52_6087	rep1	-0.18755901	0.005029795
GBRAP_52_6088	rep1	0.175259888	0.417870797
GBRAP_52_6089	rep1	0.196752951	0.005785084
GBRAP_52_6090	rep1	0.14227687	0.531023743
GBRAP_52_6091	rep1	0.009688136	0.436167769
GBRAP_52_6092	rep1	0.11956646	0.403222115
GBRAP_52_6093	rep1	0.081516403	0.561407828
GBRAP_52_6094	rep1	-0.079494253	0.084535659
GBRAP_52_6095	rep1	0.546266877	0.039337648
GBRAP_52_6096	rep1	-0.396440618	0.043874694
GBRAP_52_6097	rep1	-0.114826693	0.176757093
GBRAP_52_6098	rep1	0.253904357	0.039243587
GBRAP_52_6099	rep1	0.011381249	0.893757894
GBRAP_52_6100	rep1	-0.330876375	0.006676081
GBRAP_52_6101	rep1	-0.265391036	9.8997334149545e-16
GBRAP_52_6102	rep1	0.036855409	0.866030318
GBRAP_52_6103	rep1	0.066413276	0.419277151
GBRAP_52_6104	rep1	0.303166163	0.166713084
GBRAP_52_6105	rep1	0.096233956	0.593083259
GBRAP_52_6106	rep1	-0.235759373	7.45311202986846e-08
GBRAP_52_6107	rep1	0.020727393	0.822332779
GBRAP_52_6108	rep1	0.183696798	0.082530321
GBRAP_52_6109	rep1	0.017704566	0.570057775
GBRAP_52_6110	rep1	0.116582602	0.396772457
GBRAP_52_6111	rep1	-0.146948514	0.60121065
GBRAP_52_6112	rep1	-0.13725626	0.798580823
GBRAP_52_6113	rep1	-0.138231297	0.658401576
GBRAP_52_6114	rep1	0.013246259	0.579653431
GBRAP_52_6115	rep1	0.084781772	0.624506277
GBRAP_52_6116	rep1	-0.094978099	0.715649357
GBRAP_52_6117	rep1	-0.198772839	0.001022105
GBRAP_52_6118	rep1	0.266635882	0.000431463
GBRAP_52_6119	rep1	-0.152919876	2.28400154342049e-05
GBRAP_52_6121	rep1	-0.016452347	0.274422739
GBRAP_52_6122	rep1	0.069876898	0.728343861
GBRAP_52_6123	rep1	0.206239366	0.001941428
GBRAP_52_6124	rep1	0.029303461	0.771733475
GBRAP_52_6125	rep1	-0.240801031	0.012742451
GBRAP_52_6126	rep1	-0.305274343	0.009997502
GBRAP_52_6127	rep1	0.214658534	0.000397708
GBRAP_52_6128	rep1	0.749514249	0.005656113
GBRAP_52_6129	rep1	0.196370628	0.108109036
GBRAP_52_6130	rep1	0.085394724	0.188865693
GBRAP_52_6131	rep1	-0.479268215	7.12535533121786e-09
GBRAP_52_6132	rep1	0.197703986	0.019807007
GBRAP_52_6133	rep1	0.048381592	0.183174526
GBRAP_52_6134	rep1	0.104841377	0.633377591
GBRAP_52_6135	rep1	-0.273438265	0.006815483
GBRAP_52_6136	rep1	0.100584543	0.097153899
GBRAP_52_6137	rep1	0.170380187	0.016766004
GBRAP_52_6138	rep1	0.262473911	0.019892402
GBRAP_52_6139	rep1	-0.077364016	0.41373744
GBRAP_52_6140	rep1	0.183696798	0.105429431
GBRAP_52_6141	rep1	0.19337946	0.079103742
GBRAP_52_6142	rep1	0.177983056	0.03506374
GBRAP_52_6143	rep1	-0.265382275	0.287270992
GBRAP_52_6144	rep1	0.319580226	0.431848542
GBRAP_52_6145	rep1	0.227445673	0.852253595
GBRAP_52_6146	rep1	0.069822358	0.993249722
GBRAP_52_6147	rep1	-0.01561201	0.968329817
GBRAP_52_6148	rep1	0.006819036	0.948813581
GBRAP_52_6149	rep1	0.068761031	0.910457238
GBRAP_52_6150	rep1	0.023232126	1
GBRAP_52_6151	rep1	0.023232126	0.753849808
GBRAP_52_6152	rep1	0.140974427	0.377064055
GBRAP_52_6153	rep1	-0.78381535	7.19258771834514e-11
GBRAP_52_6154	rep1	0.145368679	0.182930866
GBRAP_52_6155	rep1	0.158161706	0.316647935
GBRAP_52_6156	rep1	-0.127955654	0.008238334
GBRAP_52_6157	rep1	-0.261929021	0.013216313
GBRAP_52_6158	rep1	-0.050424916	0.627748152
GBRAP_52_6159	rep1	0.097723575	1
GBRAP_52_6160	rep1	-0.13117654	0.105032308
GBRAP_52_6161	rep1	0.217379924	0.729081453
GBRAP_52_6162	rep1	0.14670259	0.793087146
GBRAP_52_6163	rep1	-0.358054342	2.83630208228791e-05
GBRAP_52_6164	rep1	-0.151906234	0.066275824
GBRAP_52_6165	rep1	0.097540154	0.434082049
GBRAP_52_6166	rep1	-0.078573679	0.726903373
GBRAP_52_6167	rep1	-0.105809819	0.183899809
GBRAP_52_6168	rep1	0.124803109	0.298054199
GBRAP_52_6169	rep1	-0.194679446	0.000364464
GBRAP_52_6170	rep1	-0.095320289	0.441693897
GBRAP_52_6171	rep1	-0.545489496	0.001463848
GBRAP_52_6172	rep1	-0.020443919	0.449110746
GBRAP_52_6173	rep1	-0.266468925	7.5011139583909e-07
GBRAP_52_6174	rep1	0.211084468	0.020463518
GBRAP_52_6175	rep1	0.015243184	0.83162262
GBRAP_52_6176	rep1	-0.185869918	0.013646321
GBRAP_52_6177	rep1	0.099600781	0.37113513
GBRAP_52_6178	rep1	-0.270804371	0.517305932
GBRAP_52_6179	rep1	0.087727739	0.345600015
GBRAP_52_6180	rep1	-0.250706026	0.457825838
GBRAP_52_6181	rep1	0.151226049	0.04926982
GBRAP_52_6183	rep1	0.026595837	0.906335424
GBRAP_52_6184	rep1	-0.051791281	0.758432465
GBRAP_52_6185	rep1	0.216339854	1.30440875751536e-05
GBRAP_52_6186	rep1	-0.010950633	0.4873029
GBRAP_52_6187	rep1	0.203118114	9.57622991900654e-05
GBRAP_52_6188	rep1	0.117544463	0.091150526
GBRAP_52_6189	rep1	0.183696798	0.082703378
GBRAP_52_6190	rep1	0.001493467	0.636492439
GBRAP_52_6191	rep1	0.179912836	0.223004504
GBRAP_52_6192	rep1	-0.000151845	0.949248353
GBRAP_52_6193	rep1	0.014481435	0.488519654
GBRAP_52_6194	rep1	0.349954794	7.11302328506038e-05
GBRAP_52_6195	rep1	-0.105809819	0.384269479
GBRAP_52_6196	rep1	0.018885928	0.71599489
GBRAP_52_6197	rep1	0.067473755	0.387419197
GBRAP_52_6198	rep1	-0.019677966	0.371213771
GBRAP_52_6199	rep1	-0.367318371	0.041116884
GBRAP_52_6201	rep1	-0.030428008	0.337694957
GBRAP_52_6202	rep1	0.051246502	0.879254411
GBRAP_52_6203	rep1	0.004726657	0.722038033
GBRAP_52_6204	rep1	0.147212361	0.623961664
GBRAP_52_6205	rep1	-0.088107818	0.115189863
GBRAP_52_6206	rep1	-0.499957201	1.24824788350852e-05
GBRAP_52_6207	rep1	0.02273275	0.87244444
GBRAP_52_6208	rep1	0.154249953	0.25275114
GBRAP_52_6209	rep1	0.108157327	0.558485034
GBRAP_52_6210	rep1	0.104147732	0.535413279
GBRAP_52_6211	rep1	0.054061474	0.666598983
GBRAP_52_6212	rep1	0.173127556	0.006967492
GBRAP_52_6213	rep1	-0.001112441	0.890209113
GBRAP_52_6214	rep1	0.036692793	0.897901831
GBRAP_52_6215	rep1	0.021751992	0.78719436
GBRAP_52_6216	rep1	0.013771796	0.94667821
GBRAP_52_6217	rep1	0.183696798	0.013572007
GBRAP_52_6218	rep1	0.131264426	0.015496766
GBRAP_52_6219	rep1	0.2302515	0.002162805
GBRAP_52_6220	rep1	0.309591989	7.64739212485166e-05
GBRAP_52_6221	rep1	0.172950636	0.025488152
GBRAP_52_6222	rep1	0.14065432	0.000178148
GBRAP_52_6223	rep1	0.09930461	0.104309136
GBRAP_52_6224	rep1	0.13121017	0.29601646
GBRAP_52_6225	rep1	-0.099237166	0.034613767
GBRAP_52_6226	rep1	-0.052136627	0.948603987
GBRAP_52_6227	rep1	0.056744862	0.749440531
GBRAP_52_6228	rep1	-0.038695624	0.548407479
GBRAP_52_6229	rep1	0.005359556	1
GBRAP_52_6230	rep1	0.160796396	0.666598983
GBRAP_52_6231	rep1	0.266752537	0.028441652
GBRAP_52_6232	rep1	0.039380956	0.956024682
GBRAP_52_6233	rep1	0.483294196	0.066644519
GBRAP_52_6234	rep1	-0.136183469	0.063838139
GBRAP_52_6235	rep1	-0.095293287	0.146310349
GBRAP_52_6236	rep1	-0.129306067	0.01416682
GBRAP_52_6237	rep1	0.11956646	0.285791444
GBRAP_52_6238	rep1	-0.42234262	5.35755660568329e-05
GBRAP_52_6239	rep1	-0.429548484	1.20833260189286e-05
GBRAP_52_6240	rep1	0.302844063	0.000103916
GBRAP_52_6241	rep1	0.025548964	0.367175267
GBRAP_52_6242	rep1	0.296884765	0.04926982
GBRAP_52_6243	rep1	0.34844156	0.109904446
GBRAP_52_6244	rep1	0.164067991	0.948813581
GBRAP_52_6245	rep1	0.166822979	0.282092928
GBRAP_52_6246	rep1	-0.021117333	0.539829458
GBRAP_52_6247	rep1	-0.10318435	0.378935494
GBRAP_52_6248	rep1	0.008610091	0.756235266
GBRAP_52_6249	rep1	-0.311714118	9.08534559899399e-06
GBRAP_52_6250	rep1	0.245097342	0.62106023
GBRAP_52_6251	rep1	-0.673698807	3.23516816516227e-06
GBRAP_52_6252	rep1	-0.156422229	0.065267029
GBRAP_52_6253	rep1	-0.009774466	0.865577428
GBRAP_52_6254	rep1	-0.330876375	0.000129134
GBRAP_52_6255	rep1	-0.091890296	0.867685739
GBRAP_52_6256	rep1	0.223774237	0.422571745
GBRAP_52_6257	rep1	-0.03597161	0.779044534
GBRAP_52_6258	rep1	0.34212616	0.194099305
GBRAP_52_6259	rep1	-0.042306877	0.726903373
GBRAP_52_6260	rep1	0.062390502	0.433321027
GBRAP_52_6261	rep1	0.118405337	0.478864975
GBRAP_52_6262	rep1	-0.013340049	0.798561675
GBRAP_52_6263	rep1	-0.226104053	0.02159919
GBRAP_52_6264	rep1	0.20754354	0.320447404
GBRAP_52_6265	rep1	-0.001887199	0.900771386
GBRAP_52_6266	rep1	0.054413781	0.572098639
GBRAP_52_6267	rep1	0.180099047	0.204666851
GBRAP_52_6268	rep1	0.175776967	0.266040034
GBRAP_52_6269	rep1	0.284625707	0.595996154
GBRAP_52_6270	rep1	0.204738627	0.106794248
GBRAP_52_6271	rep1	0.281307594	0.151456109
GBRAP_52_6272	rep1	0.149747377	0.010668239
GBRAP_52_6273	rep1	0.411258322	0.001975189
GBRAP_52_6274	rep1	0.147717501	0.163565872
GBRAP_52_6275	rep1	0.139574245	0.59660304
GBRAP_52_6276	rep1	0.107497172	0.616613924
GBRAP_52_6277	rep1	0.232606398	0.17992459
GBRAP_52_6278	rep1	-0.072996081	0.185663013
GBRAP_52_6279	rep1	-0.00358177	0.566180695
GBRAP_52_6280	rep1	0.330140366	0.000844043
GBRAP_52_6281	rep1	-0.485097294	0.000142807
GBRAP_52_6282	rep1	0.151319577	0.09146739
GBRAP_52_6283	rep1	-0.072868113	0.503173841
GBRAP_52_6284	rep1	-0.124803932	0.016905017
GBRAP_52_6285	rep1	-0.541709836	1.33260291796388e-08
GBRAP_52_6286	rep1	-0.534532234	6.78857690327624e-05
GBRAP_52_6287	rep1	-0.051190359	0.313632466
GBRAP_52_6288	rep1	-0.00894828	0.624846767
GBRAP_52_6289	rep1	-0.080029766	0.241513005
GBRAP_52_6290	rep1	-0.122744592	0.040929272
GBRAP_52_6291	rep1	0.175333325	0.393145297
GBRAP_52_6292	rep1	0.104928954	0.917566775
GBRAP_52_6293	rep1	-0.325002976	0.003425779
GBRAP_52_6294	rep1	0.05880052	0.890209113
GBRAP_52_6295	rep1	0.096233956	0.623009581
GBRAP_52_6296	rep1	0.195784391	0.365534573
GBRAP_52_6297	rep1	-0.245554561	1.83003999472535e-06
GBRAP_52_6298	rep1	-0.284452038	0.109904446
GBRAP_52_6299	rep1	0.310808716	0.175774432
GBRAP_52_6300	rep1	-0.090031069	0.077960164
GBRAP_52_6301	rep1	-0.161438688	0.028258065
GBRAP_52_6302	rep1	0.164271333	0.012222476
GBRAP_52_6303	rep1	0.127606984	0.483077741
GBRAP_52_6304	rep1	-0.231340702	0.001230393
GBRAP_52_6305	rep1	0.118202816	0.466432872
GBRAP_52_6306	rep1	-0.339107201	0.003143096
GBRAP_52_6307	rep1	-0.356871584	8.29100311739405e-09
GBRAP_52_6308	rep1	-0.456367662	2.69857143095694e-10
GBRAP_52_6309	rep1	-0.091937645	0.041650451
GBRAP_52_6310	rep1	0.052452264	0.654049416
GBRAP_52_6312	rep1	-0.80119631	5.13388720529294e-08
GBRAP_52_6313	rep1	-0.090494901	0.265174811
GBRAP_52_6314	rep1	-0.231340702	0.002986036
GBRAP_52_6315	rep1	-0.231340702	0.072239239
GBRAP_52_6316	rep1	0.084161124	0.774425011
GBRAP_52_6317	rep1	0.336648721	0.274206515
GBRAP_52_6318	rep1	0.048600227	0.31118212
GBRAP_52_6319	rep1	0.122296253	0.571189038
GBRAP_52_6320	rep1	0.193251104	0.075074075
GBRAP_52_6321	rep1	-0.090027346	0.600971026
GBRAP_52_6322	rep1	-0.075947019	0.008410948
GBRAP_52_6323	rep1	0.214857729	0.03550507
GBRAP_52_6324	rep1	0.196932903	0.074368685
GBRAP_52_6325	rep1	0.183696798	0.214838316
GBRAP_52_6326	rep1	0.194503553	0.244105154
GBRAP_52_6327	rep1	0.046193274	0.891479799
GBRAP_52_6328	rep1	0.193785739	0.046770969
GBRAP_52_6329	rep1	0.218674221	0.075003904
GBRAP_52_6330	rep1	0.220383391	0.048843105
GBRAP_52_6331	rep1	0.390147675	8.91475366755392e-05
GBRAP_52_6332	rep1	0.375683562	0.001376158
GBRAP_52_6333	rep1	0.340062485	0.010372286
GBRAP_52_6334	rep1	-0.131918065	0.131823738
GBRAP_52_6335	rep1	0.138200018	0.348094313
GBRAP_52_6336	rep1	-0.109499579	0.039241986
GBRAP_52_6337	rep1	-0.06836649	0.152897088
GBRAP_52_6338	rep1	-0.259537593	6.53893892606531e-05
GBRAP_52_6339	rep1	-0.04322542	0.284621012
GBRAP_52_6340	rep1	-0.206339286	0.273059463
GBRAP_52_6341	rep1	-0.258307749	0.004032341
GBRAP_52_6342	rep1	-0.225415868	0.206237194
GBRAP_52_6343	rep1	0.045741094	0.255932742
GBRAP_52_6344	rep1	0.138509579	0.648960479
GBRAP_52_6345	rep1	0.229139768	0.044202149
GBRAP_52_6346	rep1	0.051593262	0.990960189
GBRAP_52_6347	rep1	-0.045356313	0.972451088
GBRAP_52_6348	rep1	0.335699891	0.516727633
GBRAP_52_6349	rep1	0.177660382	0.098370255
GBRAP_52_6350	rep1	-0.105809819	0.668826436
GBRAP_52_6351	rep1	0.225516973	0.019067111
GBRAP_52_6352	rep1	-0.178011486	0.033369
GBRAP_52_6353	rep1	-0.194689627	0.101987511
GBRAP_52_6354	rep1	0.257247756	0.536897029
GBRAP_52_6355	rep1	-0.01683619	1
GBRAP_52_6356	rep1	0.058165916	0.639011335
GBRAP_52_6357	rep1	-0.5430187	3.16656130467831e-06
GBRAP_52_6358	rep1	-0.665926597	6.64263887896519e-12
GBRAP_52_6359	rep1	-0.093837178	0.031505689
GBRAP_52_6360	rep1	-0.023347659	0.541523179
GBRAP_52_6361	rep1	-0.252066406	0.030536259
GBRAP_52_6362	rep1	-0.083783513	0.036824329
GBRAP_52_6363	rep1	0.147533665	0.427639911
GBRAP_52_6364	rep1	0.131981761	0.536897029
GBRAP_52_6365	rep1	0.003124552	0.664775562
GBRAP_52_6366	rep1	-0.183199207	0.016248746
GBRAP_52_6367	rep1	-0.206988397	0.01023237
GBRAP_52_6368	rep1	-0.035745323	0.781339453
GBRAP_52_6369	rep1	-0.630936719	4.61377784219322e-05
GBRAP_52_6370	rep1	-0.201049582	0.010315422
GBRAP_52_6371	rep1	-0.643369451	4.16753375083107e-10
GBRAP_52_6372	rep1	-0.532872784	2.11279803572567e-11
GBRAP_52_6373	rep1	-0.988942588	3.50443105784585e-10
GBRAP_52_6374	rep1	0.064730997	0.567686448
GBRAP_52_6375	rep1	0.091960082	0.085263234
GBRAP_52_6376	rep1	-0.088488942	0.087405489
GBRAP_52_6377	rep1	0.024498203	0.712688503
GBRAP_52_6378	rep1	0.087746952	0.572098639
GBRAP_52_6379	rep1	-0.05593706	0.536897029
GBRAP_52_6380	rep1	0.270588778	0.006713235
GBRAP_52_6381	rep1	0.055372701	0.15717719
GBRAP_52_6382	rep1	0.03662841	0.588522797
GBRAP_52_6383	rep1	-0.02863389	0.456594072
GBRAP_52_6384	rep1	-0.498821012	3.84519567897709e-08
GBRAP_52_6385	rep1	-0.194814826	6.172645834667e-05
GBRAP_53_6386	rep1	0.204064595	0.069073441
GBRAP_53_6387	rep1	0.028074486	1
GBRAP_53_6388	rep1	0.234322871	3.03103703784205e-08
GBRAP_53_6389	rep1	0.147558847	0.384383245
GBRAP_53_6390	rep1	0.013771796	0.753849808
GBRAP_53_6391	rep1	0.198726638	0.004139164
GBRAP_53_6392	rep1	-0.141578623	0.687071992
GBRAP_53_6393	rep1	0.249400045	0.00160888
GBRAP_53_6394	rep1	0.138749392	0.014695521
GBRAP_53_6395	rep1	0.281126417	1.25550456584297e-06
GBRAP_53_6396	rep1	0.332635217	0.0007023
GBRAP_53_6397	rep1	0.229500487	6.77945111165777e-07
GBRAP_53_6398	rep1	0.254086126	2.52840368594502e-09
GBRAP_53_6399	rep1	0.276806202	0.206237194
GBRAP_53_6400	rep1	0.283232471	0.003579445
GBRAP_53_6401	rep1	0.439795156	0.112340176
GBRAP_53_6402	rep1	0.43271023	0.002957476
GBRAP_53_6403	rep1	0.255398263	0.006262403
GBRAP_53_6404	rep1	0.265242996	0.004664276
GBRAP_53_6405	rep1	0.372572023	0.00290022
GBRAP_53_6406	rep1	0.249285139	0.134887436
GBRAP_53_6407	rep1	0.181546729	0.212237514
GBRAP_53_6408	rep1	0.29531621	0.049515952
GBRAP_53_6409	rep1	-0.011474155	0.967658157
GBRAP_53_6410	rep1	-0.08113089	0.968329817
GBRAP_53_6411	rep1	0.277108717	1.00538353714818e-12
GBRAP_53_6412	rep1	0.058165916	0.329979563
GBRAP_53_6413	rep1	0.295258859	6.77171101783616e-08
GBRAP_53_6414	rep1	0.402733141	7.53786340042807e-05
GBRAP_53_6415	rep1	0.275489274	0.000344696
GBRAP_53_6416	rep1	0.386412754	4.84979573125363e-10
GBRAP_53_6417	rep1	-0.010618295	0.537552974
GBRAP_53_6418	rep1	0.229512035	0.366473452
GBRAP_53_6419	rep1	0.177697375	0.00174287
GBRAP_53_6420	rep1	0.242031808	0.033203746
GBRAP_53_6421	rep1	0.298902653	0.002161522
GBRAP_53_6422	rep1	0.322024954	2.83630208228791e-05
GBRAP_53_6423	rep1	0.429809156	0.000165642
GBRAP_53_6424	rep1	0.367071791	9.26873947723379e-05
GBRAP_53_6425	rep1	0.223104457	0.01693766
GBRAP_53_6426	rep1	0.291129338	9.47728167391067e-05
GBRAP_53_6427	rep1	0.654147417	0.001221997
GBRAP_53_6428	rep1	0.269688266	0.035992403
GBRAP_55_6429	rep1	-0.178873282	0.006848581
GBRAP_55_6430	rep1	0.308370718	0.00081539
GBRAP_55_6431	rep1	0.162635182	0.122343878
GBRAP_55_6432	rep1	0.267528389	0.002694108
GBRAP_55_6433	rep1	0.111734982	0.63174434
GBRAP_55_6434	rep1	0.426837038	0.031037763
GBRAP_55_6435	rep1	0.02633561	0.975610185
GBRAP_55_6436	rep1	-0.216998382	0.278071709
GBRAP_55_6437	rep1	0.124803109	0.141937968
GBRAP_55_6438	rep1	0.288033458	0.044631807
GBRAP_55_6439	rep1	0.372787455	0.001944218
GBRAP_57_6440	rep1	0.263040229	0.055283042
GBRAP_57_6441	rep1	0.055493168	0.937154296
GBRAP_57_6442	rep1	0.130322558	0.105429431
GBRAP_57_6443	rep1	0.323874456	0.263515789
GBRAP_57_6444	rep1	0.336505641	0.000132315
GBRAP_57_6445	rep1	0.194266039	0.046770969
GBRAP_57_6446	rep1	0.067555203	0.455021245
GBRAP_57_6447	rep1	0.26134714	0.000191651
GBRAP_57_6449	rep1	0.332680896	0.002413926
GBRAP_57_6451	rep1	0.332962329	0.06007145
GBRAP_57_6452	rep1	0.140015594	0.379855518
GBRAP_57_6453	rep1	0.321640611	0.00064326
GBRAP_57_6454	rep1	0.358758882	0.050737805
GBRAP_57_6455	rep1	0.274019817	2.67130802052171e-05
GBRAP_57_6456	rep1	-0.318977792	0.010372286
GBRAP_57_6457	rep1	-0.406115103	2.75763374609577e-10
GBRAP_57_6458	rep1	0.225788131	0.012205932
GBRAP_57_6459	rep1	0.269426672	0.000648249
GBRAP_57_6460	rep1	0.292799718	0.000118179
GBRAP_57_6461	rep1	0.452238885	0.003384327
GBRAP_57_6462	rep1	-0.071803935	0.262081002
GBRAP_57_6463	rep1	0.258984925	0.070544359
GBRAP_57_6464	rep1	0.233970004	0.00111318
GBRAP_57_6465	rep1	0.180806436	0.080203227
GBRAP_57_6466	rep1	0.352575282	0.25078167
GBRAP_57_6467	rep1	0.256148592	4.41847580461352e-06
GBRAP_57_6468	rep1	0.288980291	6.50787984312653e-05
GBRAP_57_6469	rep1	0.29795978	0.001180799
GBRAP_57_6470	rep1	0.204455358	0.182710087
GBRAP_57_6471	rep1	0.277270913	0.034613767
GBRAP_57_6472	rep1	0.242285431	2.67130802052171e-05
GBRAP_57_6473	rep1	0.171920936	0.544668767
GBRAP_57_6474	rep1	0.295589678	0.000815858
GBRAP_57_6475	rep1	0.19724333	0.001911126
GBRAP_57_6476	rep1	0.263964138	0.01315758
GBRAP_57_6477	rep1	0.216362987	6.4391156212374e-07
GBRAP_64_6478	rep1	-0.522935005	1.14225744292104e-09
GBRAP_64_6479	rep1	0.005909679	0.871615118
GBRAP_64_6480	rep1	-0.468528142	0.210139532
GBRAP_64_6481	rep1	-0.106284208	0.097208506
GBRAP_64_6482	rep1	-0.073461042	0.646944653
GBRAP_64_6483	rep1	0.087937815	0.752517669
GBRAP_64_6484	rep1	-0.000727773	0.607541268
GBRAP_64_6485	rep1	-0.215358403	0.00713128
GBRAP_64_6486	rep1	0.195881209	0.292811027
GBRAP_64_6487	rep1	0.132092855	0.781339453
GBRAP_64_6488	rep1	0.157224586	0.055283042
GBRAP_64_6489	rep1	0.059689353	0.648255477
GBRAP_64_6490	rep1	-0.121552556	0.334704448
GBRAP_64_6491	rep1	0.005624893	0.556835529
GBRAP_64_6492	rep1	0.328086707	0.343495595
GBRAP_64_6493	rep1	-0.23507342	0.014393628
GBRAP_64_6497	rep1	0.183696798	0.14664996
GBRAP_73_6498	rep1	-0.78773405	7.75982752768225e-08
GBRAP_74_6499	rep1	-0.816303202	2.05300813932246e-09
GBRAP_74_6500	rep1	0.153820068	0.090956605
GBRAP_74_6501	rep1	0.081516403	0.255735834
GBRAP_74_6502	rep1	-0.147785709	0.255363628
GBRAP_74_6503	rep1	0.183696798	0.000298871
GBRAP_74_6504	rep1	0.184829339	0.084228795
GBRAP_74_6505	rep1	-0.019662431	0.822332779
GBRAP_74_6506	rep1	0.059408621	0.656014973
GBRAP_74_6507	rep1	0.038133441	0.441693897
GBRAP_74_6508	rep1	0.093498989	0.026253204
GBRAP_74_6509	rep1	0.169197228	0.28408339
GBRAP_74_6510	rep1	-0.418158959	3.36868397563775e-05
GBRAP_74_6511	rep1	0.329551522	0.140294852
GBRAP_74_6512	rep1	0.241488988	0.057482236
GBRAP_74_6513	rep1	0.267924777	0.018118977
GBRAP_74_6514	rep1	0.207412867	0.18719945
GBRAP_74_6515	rep1	-0.036522888	0.927964831
GBRAP_74_6516	rep1	-0.075546029	0.571014206
GBRAP_74_6517	rep1	-0.18827198	0.001636377
GBRAP_74_6518	rep1	0.218183385	0.231521612
GBRAP_74_6519	rep1	-0.121157784	0.371819078
GBRAP_74_6520	rep1	0.006296583	0.781339453
GBRAP_74_6521	rep1	0.106490797	0.174810879
GBRAP_74_6522	rep1	0.195669439	0.000557641
GBRAP_74_6523	rep1	0.180380252	0.052933357
GBRAP_74_6524	rep1	0.153000001	0.029018752
GBRAP_74_6525	rep1	0.298713458	0.003023004
GBRAP_74_6526	rep1	0.031693704	0.724895197
GBRAP_74_6527	rep1	0.101234638	0.099325787
GBRAP_74_6528	rep1	0.21267583	0.004303788
GBRAP_74_6529	rep1	0.37871278	0.002685877
GBRAP_74_6530	rep1	-0.031123521	0.690764928
GBRAP_74_6531	rep1	0.213540455	0.03637356
GBRAP_74_6532	rep1	-0.257079765	0.460644325
GBRAP_74_6533	rep1	-0.131712702	0.666598983
GBRAP_74_6534	rep1	0.023825461	0.972516532
GBRAP_74_6535	rep1	0.135374677	0.06058465
GBRAP_74_6536	rep1	-0.790218208	0.000441883
GBRAP_74_6537	rep1	0.146450949	0.191876165
GBRAP_74_6539	rep1	-0.334770291	0.006538136
GBRAP_74_6540	rep1	-0.462994693	0.028108749
GBRAP_74_6541	rep1	-0.013463184	0.673923773
GBRAP_74_6542	rep1	-0.082054008	0.181426309
GBRAP_74_6543	rep1	-0.093421195	0.133832535
GBRAP_74_6544	rep1	-0.02275408	0.453945652
GBRAP_74_6545	rep1	-0.207436068	0.001246361
GBRAP_74_6546	rep1	-0.156793748	0.255519305
GBRAP_74_6547	rep1	0.037831157	1
GBRAP_74_6548	rep1	-0.21639036	7.60147892293608e-05
GBRAP_74_6549	rep1	-0.100918139	0.035930489
GBRAP_74_6550	rep1	-0.013195677	0.975264462
GBRAP_74_6551	rep1	-0.095287167	0.003611073
GBRAP_74_6552	rep1	-0.045351406	0.323360876
GBRAP_74_6553	rep1	-0.692212855	0.014378499
GBRAP_74_6554	rep1	0.111961044	0.043073359
GBRAP_74_6555	rep1	0.203325604	0.017790397
GBRAP_74_6556	rep1	0.321200321	0.000626518
GBRAP_74_6557	rep1	-0.141544031	0.018955495
GBRAP_74_6558	rep1	0.097187804	0.334153037
GBRAP_74_6560	rep1	0.088887104	0.472773612
GBRAP_74_6561	rep1	-0.148573241	0.571189038
GBRAP_74_6562	rep1	0.029869816	0.915012003
GBRAP_74_6564	rep1	-0.326497935	0.274206515
GBRAP_74_6565	rep1	0.023232126	0.822332779
GBRAP_74_6566	rep1	0.051175282	0.516727633
GBRAP_74_6567	rep1	-0.026399123	0.87244444
GBRAP_74_6568	rep1	0.035374051	0.555886959
GBRAP_74_6569	rep1	-0.182870069	0.075885119
GBRAP_74_6570	rep1	-0.152211167	0.149929331
GBRAP_74_6571	rep1	-0.284082164	0.021673543
GBRAP_78_6572	rep1	0.11956646	0.163374043
GBRAP_78_6573	rep1	0.056140531	0.822202312
GBRAP_78_6574	rep1	0.183696798	0.332839835
GBRAP_78_6575	rep1	0.08346935	0.915216479
GBRAP_78_6576	rep1	-0.068534427	0.599193781
GBRAP_78_6577	rep1	0.056373708	0.688375946
GBRAP_78_6578	rep1	0.113599902	0.167479851
GBRAP_78_6579	rep1	0.207667264	0.975610185
GBRAP_78_6580	rep1	-0.068161482	0.910223375
GBRAP_78_6581	rep1	-0.408255153	0.000223802
GBRAP_78_6582	rep1	0.137730944	0.263901599
GBRAP_78_6583	rep1	0.026155521	0.812344066
GBRAP_78_6584	rep1	-0.026095587	0.528417177
GBRAP_78_6585	rep1	-0.131358455	0.005087357
GBRAP_78_6586	rep1	-0.299244766	4.40797660466148e-08
GBRAP_78_6587	rep1	0.068346704	0.676625101
GBRAP_78_6588	rep1	-0.363790998	0.00019821
GBRAP_78_6589	rep1	0.280713608	0.049627698
GBRAP_78_6590	rep1	0.24090762	0.712257373
GBRAP_78_6591	rep1	0.013771796	0.909648341
GBRAP_78_6592	rep1	0.066203235	0.09509235
GBRAP_78_6593	rep1	0.467489764	0.216349257
GBRAP_78_6594	rep1	-0.376519041	0.556835529
GBRAP_78_6595	rep1	0.376341876	0.197280512
GBRAP_78_6596	rep1	0.490590308	0.009958193
GBRAP_78_6597	rep1	0.051952543	0.842119265
GBRAP_78_6598	rep1	0.068997193	0.448966647
GBRAP_78_6599	rep1	0.100441294	0.728041217
GBRAP_78_6600	rep1	0.451996537	0.206237194
GBRAP_78_6601	rep1	0.287385774	0.00822972
GBRAP_78_6602	rep1	0.325551961	0.071320406
GBRAP_78_6603	rep1	0.06821958	0.311261041
GBRAP_78_6604	rep1	0.207477967	0.604008787
GBRAP_78_6606	rep1	-0.733592151	0.035127877
GBRAP_78_6607	rep1	0.183696798	0.002153972
GBRAP_78_6608	rep1	0.228626578	0.216204528
GBRAP_78_6609	rep1	0.422884462	0.011967151
GBRAP_78_6610	rep1	0.272964136	0.19940408
GBRAP_78_6611	rep1	0.2065972	0.010327368
GBRAP_78_6612	rep1	0.201365487	0.031804815
GBRAP_78_6614	rep1	0.289386512	0.117459804
GBRAP_78_6615	rep1	0.474513599	0.031264243
GBRAP_78_6616	rep1	0.237635605	0.368211597
GBRAP_78_6617	rep1	-0.472957008	0.031037763
GBRAP_78_6618	rep1	0.408014096	0.000547969
GBRAP_78_6619	rep1	0.497805388	0.015497614
GBRAP_78_6620	rep1	0.276665243	0.445660332
GBRAP_78_6621	rep1	0.10873474	0.559476314
GBRAP_78_6622	rep1	0.096673735	0.216349257
GBRAP_78_6623	rep1	-0.144709595	0.467754283
GBRAP_78_6624	rep1	-0.020016517	0.981065295
GBRAP_78_6625	rep1	0.39228342	0.266751571
GBRAP_78_6626	rep1	0.024120485	0.708975712
GBRAP_78_6627	rep1	-0.309250611	0.867685739
GBRAP_78_6628	rep1	-0.051898702	0.773522137
GBRAP_78_6629	rep1	-0.069302095	0.777097959
GBRAP_78_6630	rep1	0.148479521	0.006724173
GBRAP_78_6631	rep1	-0.051406675	0.995538894
GBRAP_78_6632	rep1	-0.150040599	0.339148181
GBRAP_78_6633	rep1	0.354682995	0.029241029
GBRAP_78_6634	rep1	0.165318268	0.101987511
GBRAP_78_6635	rep1	-1.290234391	1.39293526580419e-05
GBRAP_78_6636	rep1	0.248763496	0.016710974
GBRAP_78_6637	rep1	0.142669529	0.571189038
GBRAP_78_6638	rep1	0.145702757	0.628010588
GBRAP_78_6639	rep1	0.115525295	0.343495595
GBRAP_78_6640	rep1	0.066490534	0.756358572
GBRAP_78_6641	rep1	0.183696798	0.029187654
GBRAP_78_6642	rep1	0.202742553	0.293657391
GBRAP_78_6643	rep1	0.057656436	1
GBRAP_78_6644	rep1	-0.013788231	0.807974974
GBRAP_78_6645	rep1	-0.029296926	0.542585649
GBRAP_78_6646	rep1	-0.270713514	0.210667944
GBRAP_78_6647	rep1	0.438989651	1.49567370460179e-06
GBRAP_78_6648	rep1	0.089141186	0.580374912
GBRAP_78_6649	rep1	0.698269971	0.027175029
GBRAP_78_6650	rep1	-0.291388085	0.674777119
GBRAP_78_6651	rep1	0.172154991	0.006986323
GBRAP_78_6652	rep1	0.224054535	0.379855518
GBRAP_78_6653	rep1	0.014510693	0.821852774
GBRAP_78_6654	rep1	-0.023167179	0.221990863
GBRAP_78_6655	rep1	0.142400397	0.900771386
GBRAP_78_6656	rep1	0.099632533	0.752517669
GBRAP_78_6657	rep1	0.317220471	0.000178148
GBRAP_78_6658	rep1	0.266391189	0.00290022
GBRAP_78_6659	rep1	-0.00894828	0.936541564
GBRAP_78_6660	rep1	0.3277071	0.049627698
GBRAP_78_6661	rep1	0.299174015	0.109904446
GBRAP_78_6662	rep1	0.028281621	0.522925608
GBRAP_78_6663	rep1	-0.346817919	0.203339486
GBRAP_78_6664	rep1	0.089613574	0.993249722
GBRAP_78_6665	rep1	0.401288233	0.821852774
GBRAP_78_6666	rep1	0.367929636	0.045648921
GBRAP_78_6667	rep1	0.24865224	0.313346258
GBRAP_78_6668	rep1	-0.417207247	0.035127877
GBRAP_78_6669	rep1	0.249785988	0.139592848
GBRAP_78_6670	rep1	0.033426086	0.629602909
GBRAP_78_6671	rep1	-0.568375689	0.002162805
GBRAP_78_6672	rep1	0.129249014	0.343495595
GBRAP_78_6673	rep1	0.411825589	0.17992459
GBRAP_78_6674	rep1	0.254736135	0.006559149
GBRAP_78_6675	rep1	0.350806784	0.000364398
GBRAP_78_6676	rep1	0.218091921	0.08084364
GBRAP_78_6677	rep1	-0.359539577	0.002542636
GBRAP_78_6678	rep1	0.107422581	0.703070674
GBRAP_78_6679	rep1	0.294703554	0.02599057
GBRAP_78_6680	rep1	0.256126146	0.278071709
GBRAP_78_6681	rep1	0.353621799	0.041980445
GBRAP_78_6682	rep1	-0.006127761	0.941895299
GBRAP_78_6683	rep1	0.125691194	0.244479831
GBRAP_78_6684	rep1	0.239014675	0.244479831
GBRAP_78_6685	rep1	-0.356871584	6.77223672570061e-08
GBRAP_78_6686	rep1	-0.038948972	0.412836488
GBRAP_78_6687	rep1	0.216118275	0.40022049
GBRAP_78_6688	rep1	0.118253127	1
GBRAP_78_6689	rep1	0.084528336	0.691057613
GBRAP_78_6690	rep1	-0.106949839	0.781339453
GBRAP_78_6691	rep1	-0.493091435	0.004604007
GBRAP_78_6692	rep1	-0.057311302	0.975610185
GBRAP_78_6693	rep1	-0.409788655	0.139325409
GBRAP_78_6694	rep1	0.171903388	0.821852774
GBRAP_78_6695	rep1	0.127042781	0.334153037
GBRAP_78_6696	rep1	0.333837147	0.003181071
GBRAP_78_6697	rep1	0.092681613	0.05240122
GBRAP_78_6698	rep1	0.040924403	0.997002552
GBRAP_78_6699	rep1	0.160613185	0.752517669
GBRAP_78_6700	rep1	-0.095786848	1
GBRAP_78_6701	rep1	0.155171833	0.048262072
GBRAP_78_6702	rep1	0.410633053	0.438116963
GBRAP_78_6703	rep1	0.791379375	0.316647935
GBRAP_78_6704	rep1	0.205196736	0.031264243
GBRAP_78_6705	rep1	0.17809525	0.498246965
GBRAP_78_6706	rep1	0.176810412	0.253057984
GBRAP_78_6707	rep1	-0.318889607	0.206237194
GBRAP_78_6708	rep1	-0.181979196	0.006204225
GBRAP_78_6709	rep1	0.077763353	0.676625101
GBRAP_78_6710	rep1	-0.04457219	0.462123474
GBRAP_78_6711	rep1	0.333514508	0.065267029
GBRAP_78_6712	rep1	0.145864663	0.666643168
GBRAP_78_6713	rep1	0.152400667	0.081178881
GBRAP_78_6714	rep1	0.722698054	0.712257373
GBRAP_78_6715	rep1	0.082408494	0.210139532
GBRAP_78_6716	rep1	0.209383441	0.003181071
GBRAP_78_6717	rep1	0.266784206	0.046274453
GBRAP_78_6718	rep1	0.317350424	0.049080446
GBRAP_78_6719	rep1	0.478905263	0.108123904
GBRAP_78_6720	rep1	0.067051879	0.62760516
GBRAP_78_6721	rep1	0.065223328	0.300873066
GBRAP_78_6722	rep1	0.12037765	0.344089215
GBRAP_78_6723	rep1	0.407280053	0.034996194
GBRAP_78_6724	rep1	0.070051187	0.910457238
GBRAP_78_6725	rep1	0.176815044	0.210139532
GBRAP_78_6726	rep1	0.13975345	0.990960189
GBRAP_78_6727	rep1	-0.034210702	0.798580823
GBRAP_78_6728	rep1	0.183696798	0.009409321
GBRAP_78_6729	rep1	-0.204573792	0.752517669
GBRAP_78_6730	rep1	-0.150737231	0.307434303
GBRAP_78_6731	rep1	0.071356276	0.676718952
GBRAP_78_6732	rep1	0.100002266	0.801435701
GBRAP_78_6733	rep1	-0.04457219	0.687071992
GBRAP_78_6734	rep1	0.178796912	0.043625619
GBRAP_78_6735	rep1	-0.190698717	0.812814603
GBRAP_78_6736	rep1	0.095535411	0.585204262
GBRAP_78_6737	rep1	-0.041595514	1
GBRAP_78_6738	rep1	0.10873474	0.203614044
GBRAP_78_6739	rep1	-0.079337608	0.216349257
GBRAP_78_6740	rep1	0.032532724	0.811226931
GBRAP_78_6741	rep1	0.303073379	0.003818277
GBRAP_78_6742	rep1	0.08482435	0.589917529
GBRAP_78_6743	rep1	-0.183135318	0.2657773
GBRAP_79_6745	rep1	0.26169931	0.006418032
GBRAP_79_6746	rep1	0.476398206	0.143211224
GBRAP_79_6747	rep1	0.206780411	0.034634929
GBRAP_79_6748	rep1	0.276011863	0.000601939
GBRAP_79_6749	rep1	0.327287651	0.00081539
GBRAP_80_6750	rep1	0.229027165	6.35634881801631e-07
GBRAP_80_6751	rep1	-0.013604643	1
GBRAP_80_6752	rep1	0.004472236	0.82360437
GBRAP_80_6753	rep1	0.189490785	0.001866864
GBRAP_80_6754	rep1	0.118320789	0.59660304
GBRAP_80_6755	rep1	-0.185948799	6.07356107475377e-05
GBRAP_80_6756	rep1	0.060497733	0.862703147
GBRAP_80_6757	rep1	0.105694286	0.159807629
GBRAP_80_6758	rep1	0.09908457	0.252957498
GBRAP_80_6759	rep1	0.033492749	0.284676216
GBRAP_80_6760	rep1	0.079860987	0.080077424
GBRAP_80_6761	rep1	0.291545682	0.016644796
GBRAP_80_6762	rep1	0.256865888	0.000287932
GBRAP_80_6763	rep1	0.119416046	0.658603179
GBRAP_80_6764	rep1	-0.098505019	0.236926471
GBRAP_80_6765	rep1	0.130239196	0.666598983
GBRAP_80_6766	rep1	0.208787779	0.034996194
GBRAP_80_6767	rep1	0.482038072	0.379855518
GBRAP_80_6768	rep1	-0.061691572	0.910223375
GBRAP_80_6769	rep1	0.130581274	0.159730862
GBRAP_80_6770	rep1	0.212711794	0.007498027
GBRAP_80_6771	rep1	0.275327273	0.043625619
GBRAP_80_6772	rep1	0.110500917	0.657156461
GBRAP_80_6773	rep1	0.241702401	0.071502715
GBRAP_80_6774	rep1	0.332560184	0.084535659
GBRAP_80_6775	rep1	-0.034350153	0.676718952
GBRAP_80_6776	rep1	-0.405515176	8.16453315674075e-06
GBRAP_80_6777	rep1	0.392168566	0.000178148
GBRAP_80_6778	rep1	0.205723104	0.060708498
GBRAP_80_6779	rep1	-0.01561201	0.942980492
GBRAP_80_6780	rep1	0.044293741	0.494379382
GBRAP_80_6781	rep1	0.131229378	0.074701539
GBRAP_80_6782	rep1	0.102914554	0.617669249
GBRAP_80_6783	rep1	0.04205279	0.812681169
GBRAP_80_6784	rep1	0.188546197	0.316647935
GBRAP_80_6785	rep1	0.290826373	0.013470959
GBRAP_80_6786	rep1	-0.134273284	0.884355339
GBRAP_80_6787	rep1	-0.312625596	1.26144214761509e-11
GBRAP_80_6788	rep1	-0.073691045	0.314854313
GBRAP_80_6789	rep1	0.107075516	0.337198232
GBRAP_80_6790	rep1	0.122178665	0.238839098
GBRAP_80_6791	rep1	-0.022112665	0.384383245
GBRAP_80_6792	rep1	-0.155788224	0.070118899
GBRAP_80_6793	rep1	-0.342849017	1.76594102986673e-06
GBRAP_80_6794	rep1	-0.526175136	5.7951811173357e-05
GBRAP_80_6795	rep1	0.165317302	0.130473094
GBRAP_80_6796	rep1	0.046583961	0.186188045
GBRAP_80_6797	rep1	-0.051244754	0.867685739
GBRAP_80_6798	rep1	-0.219861933	0.056125255
GBRAP_80_6799	rep1	0.058165916	0.995840755
GBRAP_80_6800	rep1	-0.103639435	0.25275114
GBRAP_80_6801	rep1	-0.138231297	0.002362514
GBRAP_80_6802	rep1	0.042142654	0.440539396
GBRAP_80_6803	rep1	-0.18443602	0.023114042
GBRAP_80_6804	rep1	-0.264194152	2.70910056888019e-07
GBRAP_80_6805	rep1	-0.118485076	0.357868827
GBRAP_80_6806	rep1	0.087481482	0.090380858
GBRAP_80_6807	rep1	-0.353947266	0.002682004
GBRAP_80_6808	rep1	-0.448881203	2.20892286093204e-06
GBRAP_80_6809	rep1	0.110447816	0.42370295
GBRAP_80_6810	rep1	-0.261239269	0.00429339
GBRAP_80_6811	rep1	-0.234029789	4.57803374883071e-08
GBRAP_80_6812	rep1	-0.330614407	9.07282590899001e-05
GBRAP_80_6813	rep1	0.299174015	0.000517308
GBRAP_80_6814	rep1	-0.086392366	0.726903373
GBRAP_80_6815	rep1	0.312594531	6.04424670037078e-06
GBRAP_80_6816	rep1	0.15464532	0.17992459
GBRAP_80_6817	rep1	0.144562674	0.283609934
GBRAP_80_6818	rep1	0.136029399	0.069039147
GBRAP_80_6819	rep1	0.168823521	0.322357083
GBRAP_80_6820	rep1	0.348756044	0.008735375
GBRAP_80_6821	rep1	0.064529815	0.821852774
GBRAP_80_6822	rep1	-0.576727769	8.45775251648086e-05
GBRAP_80_6823	rep1	0.307044505	0.013300798
GBRAP_80_6824	rep1	0.546266877	0.008957436
GBRAP_80_6825	rep1	0.206311425	0.041213633
GBRAP_80_6826	rep1	0.273582301	0.571189038
GBRAP_80_6827	rep1	-0.250680936	0.027992835
GBRAP_80_6828	rep1	0.013953565	0.675521523
GBRAP_80_6829	rep1	0.012328379	0.838461331
GBRAP_80_6830	rep1	0.154696926	0.120548645
GBRAP_80_6831	rep1	0.21255166	0.119488324
GBRAP_80_6832	rep1	0.298708142	0.310169655
GBRAP_80_6833	rep1	0.368685179	0.000748962
GBRAP_80_6834	rep1	0.29472811	5.35556674550924e-05
GBRAP_80_6835	rep1	0.133070725	0.018826308
GBRAP_80_6836	rep1	-0.0505928	0.877780992
GBRAP_80_6837	rep1	0.01575216	0.972451088
GBRAP_80_6838	rep1	0.037845931	0.982948854
GBRAP_80_6839	rep1	0.152065189	0.006568104
GBRAP_80_6840	rep1	0.133511041	0.275731451
GBRAP_80_6841	rep1	0.072665485	0.363178863
GBRAP_80_6842	rep1	-0.041963337	0.392753118
GBRAP_80_6843	rep1	-0.185537012	0.000268716
GBRAP_80_6844	rep1	0.216846423	0.152555317
GBRAP_80_6845	rep1	-0.041963337	0.744179323
GBRAP_80_6846	rep1	-0.672227025	1.36833912211482e-08
GBRAP_80_6847	rep1	0.018498413	0.868257103
GBRAP_80_6848	rep1	-0.090521515	0.601830746
GBRAP_80_6849	rep1	-0.252963513	0.028264507
GBRAP_80_6850	rep1	0.112210623	0.179856652
GBRAP_80_6851	rep1	-0.249984318	6.94688534694164e-09
GBRAP_80_6852	rep1	-0.029077621	0.586000635
GBRAP_80_6853	rep1	-0.301730029	0.000673098
GBRAP_80_6854	rep1	0.123102591	0.345130596
GBRAP_80_6855	rep1	-0.347066691	2.39011096215905e-17
GBRAP_80_6856	rep1	-0.24926261	0.000171354
GBRAP_80_6857	rep1	0.252297792	0.013023203
GBRAP_80_6858	rep1	-0.070724478	0.741615892
GBRAP_80_6859	rep1	0.082056536	0.341715288
GBRAP_80_6860	rep1	-0.526796585	0.06601185
GBRAP_80_6861	rep1	-0.583780101	1.55399633086784e-20
GBRAP_80_6862	rep1	0.336413807	0.114538411
GBRAP_80_6863	rep1	0.036635085	0.781339453
GBRAP_80_6864	rep1	0.149426896	0.052658334
GBRAP_80_6865	rep1	0.176875532	0.10515837
GBRAP_82_6866	rep1	0.073373383	0.368211597
GBRAP_82_6867	rep1	0.183696798	0.499792974
GBRAP_82_6868	rep1	0.125102144	0.26444592
GBRAP_82_6869	rep1	0.047324356	0.846618196
GBRAP_83_6870	rep1	0.208358852	0.017648551
GBRAP_83_6871	rep1	0.296378131	0.074749774
GBRAP_83_6872	rep1	0.15006602	0.218922703
GBRAP_83_6873	rep1	0.494036918	0.073314108
GBRAP_83_6874	rep1	0.223960668	0.019373916
GBRAP_83_6875	rep1	0.223960668	0.070375174
GBRAP_83_6876	rep1	0.228090917	0.02159919
GBRAP_83_6877	rep1	0.026155521	0.875058252
GBRAP_83_6878	rep1	0.073272808	0.246263722
GBRAP_83_6879	rep1	-0.003941473	0.874170876
GBRAP_83_6880	rep1	0.095819758	0.668826436
GBRAP_83_6881	rep1	0.362544878	0.571189038
GBRAP_83_6882	rep1	-0.014094465	0.635133017
GBRAP_83_6883	rep1	0.13182338	0.536897029
GBRAP_83_6884	rep1	0.052052792	0.687071992
GBRAP_83_6885	rep1	0.031693704	0.73198166
GBRAP_83_6886	rep1	0.187649397	0.900771386
GBRAP_83_6887	rep1	0.054413781	0.472773612
GBRAP_83_6888	rep1	-0.045754326	0.433719162
GBRAP_83_6889	rep1	0.057704839	0.17992459
GBRAP_83_6890	rep1	0.12332418	0.25078167
GBRAP_83_6891	rep1	-0.140316284	0.069375841
GBRAP_83_6892	rep1	0.173840714	0.013851518
GBRAP_83_6893	rep1	0.094198647	0.145772191
GBRAP_83_6894	rep1	0.219029871	0.517877397
GBRAP_83_6895	rep1	0.094142636	0.779044534
GBRAP_83_6896	rep1	0.154399176	0.445660332
GBRAP_83_6898	rep1	0.097278499	1
GBRAP_83_6899	rep1	0.451630003	0.316647935
GBRAP_83_6900	rep1	0.124803109	0.561660575
GBRAP_83_6901	rep1	0.002367033	0.789814715
GBRAP_83_6902	rep1	-0.23965597	0.127679609
GBRAP_83_6903	rep1	0.24381779	0.005282062
GBRAP_83_6904	rep1	-0.014696958	1
GBRAP_83_6905	rep1	0.025817138	0.712257373
GBRAP_83_6906	rep1	-0.082583268	0.133190006
GBRAP_83_6907	rep1	0.261101301	0.019109648
GBRAP_83_6908	rep1	0.001493467	0.959246977
GBRAP_83_6909	rep1	0.035304958	0.500763931
GBRAP_83_6910	rep1	0.102308471	0.62106023
GBRAP_83_6911	rep1	-0.017728167	0.745613315
GBRAP_83_6912	rep1	-0.059753061	0.73198166
GBRAP_83_6913	rep1	0.143440025	0.120548645
GBRAP_83_6914	rep1	0.13368443	0.874170876
GBRAP_83_6915	rep1	0.221805146	0.244479831
GBRAP_83_6917	rep1	-0.050100387	0.726920881
GBRAP_83_6918	rep1	0.197910657	0.729081453
GBRAP_83_6919	rep1	0.490674551	0.068872312
GBRAP_83_6920	rep1	0.135266028	0.367454149
GBRAP_83_6921	rep1	0.107972746	0.73198166
GBRAP_83_6922	rep1	0.081307381	0.971599771
GBRAP_83_6923	rep1	-0.357764064	0.687071992
GBRAP_83_6924	rep1	0.021296551	0.98369405
GBRAP_83_6925	rep1	0.116582602	0.910457238
GBRAP_83_6926	rep1	0.091774308	0.371848227
GBRAP_83_6927	rep1	-0.189262003	0.318674618
GBRAP_83_6928	rep1	-0.012260085	0.798580823
GBRAP_83_6929	rep1	-0.02128494	0.958385789
GBRAP_83_6930	rep1	-0.253708515	0.590387735
GBRAP_83_6931	rep1	0.058165916	0.354921858
GBRAP_83_6932	rep1	0.019976946	0.910457238
GBRAP_83_6933	rep1	0.146425096	0.203342579
GBRAP_83_6934	rep1	-0.006837602	0.910223375
GBRAP_83_6935	rep1	0.146423321	0.517305932
GBRAP_83_6936	rep1	-0.038852336	0.682153368
GBRAP_83_6937	rep1	0.230617845	0.34555305
GBRAP_83_6938	rep1	-0.091553399	0.901238508
GBRAP_83_6939	rep1	0.098087473	0.774322553
GBRAP_83_6940	rep1	0.044461	0.900771386
GBRAP_83_6941	rep1	0.069688492	0.898390169
GBRAP_83_6942	rep1	-0.027807307	0.941636773
GBRAP_83_6943	rep1	0.097966924	0.128419318
GBRAP_83_6944	rep1	0.160904933	0.251948747
GBRAP_83_6945	rep1	-0.091709268	0.905674432
GBRAP_83_6946	rep1	-0.075761093	0.294248725
GBRAP_83_6947	rep1	0.154723303	0.23431468
GBRAP_83_6948	rep1	0.306356207	0.10140746
GBRAP_83_6949	rep1	0.183486086	0.303769624
GBRAP_83_6950	rep1	-0.055110392	0.404928129
GBRAP_83_6951	rep1	0.203214902	0.194099305
GBRAP_83_6952	rep1	0.303550644	0.090527511
GBRAP_83_6953	rep1	0.262879596	0.04926982
GBRAP_83_6954	rep1	0.167577132	0.027505886
GBRAP_83_6955	rep1	0.044145445	0.822660481
GBRAP_83_6956	rep1	0.223225162	0.592663823
GBRAP_83_6957	rep1	0.305834904	0.075074075
GBRAP_83_6958	rep1	0.095474821	0.781339453
GBRAP_83_6959	rep1	0.021220613	0.910573115
GBRAP_83_6960	rep1	0.390147675	0.561407828
GBRAP_83_6961	rep1	0.141876622	0.736877666
GBRAP_83_6962	rep1	0.095055897	0.314208678
GBRAP_83_6963	rep1	0.077961622	0.460644325
GBRAP_83_6964	rep1	0.249535564	0.025181706
GBRAP_83_6965	rep1	0.097505184	0.265505299
GBRAP_83_6966	rep1	0.100936491	0.406266052
GBRAP_83_6967	rep1	0.075637052	0.532255764
GBRAP_83_6968	rep1	0.058610185	0.597660724
GBRAP_83_6969	rep1	0.080528611	0.525824462
GBRAP_83_6970	rep1	0.240840705	0.052658334
GBRAP_83_6971	rep1	0.333069052	0.147174518
GBRAP_83_6972	rep1	0.174358933	0.122495578
GBRAP_83_6973	rep1	0.101234638	0.023986629
GBRAP_83_6974	rep1	-0.076170329	0.517877397
GBRAP_83_6975	rep1	0.034462026	0.272485111
GBRAP_83_6976	rep1	-0.000550659	0.875345812
GBRAP_83_6978	rep1	0.161670491	0.348668583
GBRAP_83_6979	rep1	0.290815443	0.339148181
GBRAP_83_6980	rep1	0.060246226	0.478176502
GBRAP_83_6981	rep1	0.174142386	0.462123474
GBRAP_83_6982	rep1	0.101234638	0.499792974
GBRAP_83_6983	rep1	0.250810994	0.357088061
GBRAP_83_6984	rep1	0.199464114	0.020476822
GBRAP_83_6985	rep1	0.247827135	0.105630206
GBRAP_83_6986	rep1	-0.062345065	0.972451088
GBRAP_83_6987	rep1	0.118208003	0.302444839
GBRAP_83_6988	rep1	0.020198065	1
GBRAP_83_6989	rep1	-0.195084111	0.364949403
GBRAP_83_6990	rep1	-0.059574353	0.867685739
GBRAP_83_6991	rep1	0.207764356	0.134672228
GBRAP_83_6992	rep1	-0.042399592	0.674777119
GBRAP_83_6993	rep1	0.207842885	0.367175267
GBRAP_83_6994	rep1	0.175160041	0.204798694
GBRAP_83_6995	rep1	0.155314996	0.300073783
GBRAP_83_6996	rep1	-0.338702009	0.036763197
GBRAP_83_6997	rep1	-0.152093951	0.061066564
GBRAP_84_6998	rep1	-0.082643503	0.295885408
GBRAP_84_6999	rep1	-0.603573878	2.2271295691773e-11
GBRAP_84_7000	rep1	0.116747526	1
GBRAP_84_7001	rep1	0.169123997	0.363150733
GBRAP_84_7002	rep1	-0.476216106	1.29447069359382e-16
GBRAP_84_7003	rep1	-0.138127871	0.041001234
GBRAP_84_7004	rep1	-0.490902915	2.44087304128297e-07
GBRAP_84_7005	rep1	-0.208033328	0.10140746
GBRAP_84_7006	rep1	-0.401265703	0.867685739
GBRAP_84_7007	rep1	-0.15734012	0.003133283
GBRAP_84_7008	rep1	-0.393848231	3.7494482178181e-07
GBRAP_84_7009	rep1	-0.23436016	0.000570556
GBRAP_84_7010	rep1	-0.168527629	0.067482296
GBRAP_90_7011	rep1	0.324545115	0.441693897
GBRAP_90_7012	rep1	0.133928961	0.600971026
GBRAP_90_7013	rep1	0.553316023	0.061208969
GBRAP_95_7014	rep1	0.309576051	6.47528424979915e-05
GBRAP_95_7015	rep1	0.270336674	3.37657497787044e-10
GBRAP_95_7016	rep1	0.256105293	0.012087311
GBRAP_95_7017	rep1	0.367142939	0.003453697
GBRAP_95_7018	rep1	0.293321289	9.05708845757535e-08
GBRAP_95_7019	rep1	0.247422395	0.030627192
GBRAP_95_7020	rep1	0.183696798	0.002047249
GBRAP_95_7021	rep1	0.208505668	4.30547326177393e-05
GBRAP_95_7022	rep1	0.050861115	0.556073081
GBRAP_95_7023	rep1	0.34558448	8.29066168502682e-07
GBRAP_95_7024	rep1	0.321562439	0.166027528
GBRAP_95_7025	rep1	0.314941331	0.014041262
GBRAP_95_7026	rep1	0.155695451	0.005702847
GBRAP_95_7027	rep1	0.202312476	0.191876165
GBRAP_95_7028	rep1	0.236792689	0.000322409
GBRAP_95_7029	rep1	0.139689615	0.593083259
GBRAP_95_7030	rep1	0.245097342	0.138893721
GBRAP_95_7031	rep1	0.237873478	0.006320195
GBRAP_95_7032	rep1	-0.00705415	0.599193781
GBRAP_95_7033	rep1	0.146010016	0.142983086
GBRAP_95_7034	rep1	0.572739088	0.091513583
GBRAP_95_7035	rep1	0.141855802	0.104425758
GBRAP_95_7036	rep1	-0.016683037	0.812609846
GBRAP_95_7037	rep1	0.047008126	0.781339453
GBRAP_95_7038	rep1	0.231002513	0.001844082
GBRAP_95_7039	rep1	0.266158958	5.62398480908761e-07
GBRAP_95_7040	rep1	0.247845275	0.736877666
GBRAP_95_7041	rep1	0.135172353	0.275589142
GBRAP_95_7042	rep1	0.439795156	0.005289859
GBRAP_95_7043	rep1	0.232977701	0.011076055
GBRAP_95_7044	rep1	0.342169387	0.000107078
GBRAP_95_7045	rep1	-0.028712462	0.826687405
GBRAP_95_7046	rep1	0.210245187	2.58775728362284e-06
GBRAP_95_7047	rep1	0.267873501	5.49670037366879e-08
GBRAP_95_7048	rep1	0.198196367	0.002481946
GBRAP_95_7049	rep1	0.158451913	0.32270114
GBRAP_95_7050	rep1	0.332351152	0.04926982
GBRAP_95_7051	rep1	0.168746456	0.009471061
GBRAP_95_7052	rep1	0.109788783	0.867685739
GBRAP_95_7053	rep1	0.361543274	0.112432778
GBRAP_95_7054	rep1	0.286266531	2.94127040725042e-14
GBRAP_95_7055	rep1	0.352580142	0.019447361
GBRAP_95_7056	rep1	0.225188927	0.031437623
GBRAP_95_7057	rep1	0.254086126	5.77099361068781e-10
GBRAP_95_7058	rep1	-0.478433564	4.20516989943041e-07
GBRAP_95_7059	rep1	0.054026185	0.800950903
GBRAP_95_7060	rep1	-0.290234391	7.90407101084499e-07
GBRAP_95_7061	rep1	0.235243544	0.000289502
GBRAP_95_7062	rep1	0.282453674	2.94538925791544e-06
GBRAP_95_7063	rep1	0.641547381	0.316647935
GBRAP_95_7064	rep1	0.108244569	0.039422077
GBRAP_95_7065	rep1	-0.023842496	0.793087146
GBRAP_95_7066	rep1	0.220766246	0.137056364
GBRAP_95_7067	rep1	0.27802418	0.000691197
GBRAP_95_7068	rep1	0.196296835	0.003248004
GBRAP_95_7069	rep1	0.39292476	1.76673149167016e-07
GBRAP_95_7070	rep1	0.092043191	0.139325409
GBRAP_95_7072	rep1	0.312918856	0.028258065
GBRAP_95_7073	rep1	0.157701589	0.17992459
GBRAP_95_7074	rep1	0.020840841	0.408124817
GBRAP_95_7075	rep1	0.039258849	0.296120538
GBRAP_95_7076	rep1	-0.202057859	0.556835529
GBRAP_95_7077	rep1	0.312230168	0.249788719
GBRAP_95_7078	rep1	0.183696798	0.000150701
GBRAP_95_7079	rep1	0.086135482	0.407674762
GBRAP_95_7080	rep1	0.246930798	0.000880547
GBRAP_95_7081	rep1	0.356761507	6.04764901933115e-06
GBRAP_95_7082	rep1	0.294161789	0.066877024
GBRAP_95_7083	rep1	0.165318268	0.034613767
GBRAP_95_7084	rep1	-0.69077232	1.43502653401575e-23
GBRAP_96_7085	rep1	0.298269985	0.206238347
GBRAP_96_7086	rep1	0.291949688	0.013572007
GBRAP_96_7087	rep1	0.183696798	0.039517616
GBRAP_96_7088	rep1	0.183633938	0.064178145
GBRAP_96_7089	rep1	0.140069865	0.153373752
GBRAP_96_7090	rep1	0.163100229	0.507130967
GBRAP_96_7091	rep1	0.044260726	0.898390169
GBRAP_96_7092	rep1	0.118314985	0.027921307
GBRAP_96_7093	rep1	0.240960992	0.108375957
GBRAP_96_7094	rep1	0.237925482	0.627432772
GBRAP_96_7095	rep1	0.347502664	0.000991412
GBRAP_96_7096	rep1	0.136902586	0.027539991
GBRAP_96_7097	rep1	0.308817001	6.62376835457077e-05
GBRAP_96_7098	rep1	0.347350251	0.011767446
GBRAP_96_7099	rep1	0.110421551	0.147174518
GBRAP_96_7100	rep1	0.238663257	0.285738791
GBRAP_96_7101	rep1	0.176391997	0.188888735
GBRAP_96_7104	rep1	0.229020788	0.003198038
GBRAP_9_7105	rep1	0.107447887	0.666598983
GBRAP_9_7106	rep1	0.216437094	0.517305932
GBRAP_9_7107	rep1	0.487477546	0.378935494
GBRAP_9_7108	rep1	0.485725335	0.570057775
GBRAP_9_7109	rep1	0.566700469	0.213510577
GBRAP_9_7110	rep1	0.363982559	0.378367201
GBRAP_9_7111	rep1	0.430381462	6.86035439609126e-06
GBRAP_9_7112	rep1	0.215937135	0.003280407
GBRAP_9_7113	rep1	0.219320707	0.124803879
GBRAP_9_7114	rep1	0.295777962	0.212447592
GBRAP_9_7115	rep1	0.306032341	0.080054457
GBRAP_9_7116	rep1	0.234322871	0.006384804
GBRAP_9_7117	rep1	0.343866847	0.19434352
GBRAP_9_7118	rep1	0.161715326	0.363178863
GBRAP_9_7119	rep1	0.076250508	1
GBRAP_9_7120	rep1	-0.054190333	1
GBRAP_9_7121	rep1	0.016725114	0.687071992
GBRAP_9_7122	rep1	0.032880648	0.644858561
GBRAP_9_7123	rep1	0.374426251	0.10140746
GBRAP_9_7124	rep1	0.126435113	0.620773957
GBRAP_9_7125	rep1	-0.032857466	0.959062089
GBRAP_9_7126	rep1	-0.607710219	0.065528609
GBRAP_9_7127	rep1	0.372453826	0.05441652
GBRAP_9_7128	rep1	0.411497873	0.028816043
GBRAP_9_7129	rep1	-0.063883956	1
GBRAP_9_7130	rep1	0.248798059	0.348094313
GBRAP_9_7131	rep1	0.072851029	0.787468005
GBRAP_9_7132	rep1	0.109283047	0.898390169
GBRAP_9_7133	rep1	0.371747443	0.009096544
GBRAP_9_7134	rep1	0.201067423	0.343716068
GBRAP_9_7135	rep1	0.281877192	0.422571745
GBRAP_9_7136	rep1	0.24198907	0.056282418
GBRAP_9_7139	rep1	0.206064611	0.283609934
GBRAP_9_7141	rep1	0.475122625	0.139325409
GBRAP_9_7142	rep1	0.198418303	0.077297451
GBRAP_9_7143	rep1	0.226892136	0.173691731
GBRAP_9_7144	rep1	0.120131669	0.570330654
GBRAP_9_7145	rep1	0.219132175	0.142983086
GBRAP_9_7146	rep1	0.199638342	0.158509257
GBRAP_9_7147	rep1	0.145728948	0.874170876
GBRAP_9_7148	rep1	-0.167814902	0.079200798
GBRAP_9_7149	rep1	0.088539565	0.668268343
GBRAP_9_7150	rep1	0.134787197	0.560300686
GBRAP_9_7151	rep1	0.151015966	0.313346258
GBRAP_9_7152	rep1	0.260324087	0.009448296
GBRAP_9_7153	rep1	0.220158651	0.116892294
GBRAP_9_7154	rep1	0.059394513	0.150587708
GBRAP_9_7155	rep1	0.310855392	0.21569864
GBRAP_9_7156	rep1	0.035943177	0.781339453
GBRAP_9_7157	rep1	-0.194814826	0.500393826
GBRAP_9_7158	rep1	0.064418343	0.758691798
GBRAP_9_7159	rep1	0.248741556	0.303265525
GBRAP_9_7160	rep1	0.103969605	0.034508525
GBRAP_9_7161	rep1	0.149749466	0.329918542
GBRAP_9_7162	rep1	0.199047816	0.318674618
GBRAP_9_7163	rep1	0.199638342	0.210509366
GBRAP_9_7164	rep1	0.255086031	0.001474699
GBRAP_9_7165	rep1	0.301533288	0.62106023
GBRAP_9_7166	rep1	0.532625076	0.085195188
GBRAP_9_7167	rep1	0.367875783	0.031505689
GBRAP_9_7169	rep1	0.14893138	0.447613711
GBRAP_9_7170	rep1	0.341814193	0.012501753
GBRAP_9_7171	rep1	0.528525295	0.009717757
GBRAP_9_7172	rep1	0.12063014	0.322292532
GBRAP_9_7174	rep1	-0.274245535	0.084535659
GBRAP_9_7175	rep1	0.374380359	9.78218028443533e-07
GBRAP_9_7176	rep1	-0.05737905	0.905674432
GBRAP_9_7177	rep1	-0.19667357	0.161371639
GBRAP_9_7178	rep1	0.0347127	0.867685739
GBRAP_9_7179	rep1	0.152527927	0.16513698
GBRAP_9_7180	rep1	-0.021122994	0.687071992
GBRAP_9_7181	rep1	0.150529934	0.204713687
GBRAP_9_7182	rep1	0.195192437	0.000763878
GBRAP_9_7183	rep1	0.592239806	0.049627698
GBRAP_9_7184	rep1	0.265157502	0.19434352
GBRAP_9_7185	rep1	0.172336759	0.0814423
GBRAP_9_7186	rep1	-0.383701591	0.085195188
LC3A_102_126	rep1	0.15178755	0.535413279
LC3A_102_127	rep1	-0.584055254	0.018317193
LC3A_102_128	rep1	0.233882555	0.019858591
LC3A_102_129	rep1	-0.384359063	4.29855029940892e-11
LC3A_102_130	rep1	-0.121157784	0.097208506
LC3A_102_132	rep1	-0.037097069	0.694761003
LC3A_102_133	rep1	-0.128222469	0.062865564
LC3A_102_134	rep1	-0.277883287	0.71461309
LC3A_102_135	rep1	-0.212363406	0.012075745
LC3A_102_136	rep1	-0.255113593	0.958988528
LC3A_102_137	rep1	0.204183865	0.05857985
LC3A_102_138	rep1	-0.288891724	0.343495595
LC3A_102_139	rep1	0.471393258	0.313346258
LC3A_102_140	rep1	0.23509595	0.36410742
LC3A_102_141	rep1	-0.059762366	0.706801997
LC3A_102_142	rep1	-0.091199063	0.214031017
LC3A_102_143	rep1	0.457198203	0.71461309
LC3A_102_144	rep1	0.125863098	0.336340943
LC3A_102_145	rep1	0.304030094	0.074419074
LC3A_102_146	rep1	0.484758324	6.47990684195348e-07
LC3A_102_147	rep1	0.248047209	0.128217728
LC3A_102_148	rep1	0.433675051	0.571189038
LC3A_102_149	rep1	0.281610554	0.666598983
LC3A_102_150	rep1	-0.059574353	0.893757894
LC3A_102_151	rep1	0.300847316	0.198918001
LC3A_102_152	rep1	0.25645314	0.011967151
LC3A_102_153	rep1	0.080730219	0.968329817
LC3A_102_154	rep1	-0.016240773	0.71921335
LC3A_102_155	rep1	0.052829165	0.781339453
LC3A_102_156	rep1	0.325424907	0.074368685
LC3A_102_157	rep1	0.266158958	0.001459059
LC3A_102_158	rep1	0.081004703	0.205431246
LC3A_102_159	rep1	0.098497906	0.910223375
LC3A_102_160	rep1	0.292221255	0.71461309
LC3A_102_161	rep1	0.726839123	0.036879108
LC3A_102_163	rep1	0.057164392	0.915830894
LC3A_102_164	rep1	-0.076692887	0.636980257
LC3A_108_165	rep1	0.06821958	0.82510193
LC3A_127_166	rep1	0.465164895	0.278071709
LC3A_127_167	rep1	0.171773427	0.408124817
LC3A_127_168	rep1	0.172454791	0.011037616
LC3A_127_169	rep1	0.479152681	0.006986323
LC3A_127_170	rep1	0.116252277	0.567593724
LC3A_127_171	rep1	-0.77000955	8.55962013164401e-08
LC3A_127_172	rep1	0.191191334	0.300073783
LC3A_127_173	rep1	0.087020778	0.29718262
LC3A_127_174	rep1	0.396277059	0.097208506
LC3A_127_175	rep1	0.066470903	0.687071992
LC3A_127_176	rep1	-0.138910906	0.536897029
LC3A_127_177	rep1	0.180199353	0.137065976
LC3A_127_179	rep1	-0.258564594	0.154209644
LC3A_127_180	rep1	0.014910037	0.47697903
LC3A_127_181	rep1	0.09689197	0.787468005
LC3A_127_182	rep1	0.167755254	0.523284619
LC3A_127_183	rep1	0.183696798	0.119488324
LC3A_127_184	rep1	0.156058667	0.078877888
LC3A_127_185	rep1	0.024999052	0.874170876
LC3A_127_186	rep1	0.051748811	0.265505299
LC3A_127_187	rep1	0.217101019	0.249327661
LC3A_127_188	rep1	0.021961668	0.943441942
LC3A_127_189	rep1	0.280452448	0.266685838
LC3A_127_190	rep1	-0.113504211	0.584314459
LC3A_127_191	rep1	-0.008037739	0.935799299
LC3A_127_192	rep1	0.252417396	5.48227575284269e-06
LC3A_127_193	rep1	0.25557132	0.628010588
LC3A_127_194	rep1	0.125515727	0.085766149
LC3A_127_195	rep1	0.049395706	0.682153368
LC3A_127_196	rep1	0.144674153	0.179203276
LC3A_127_197	rep1	0.16688851	0.289917566
LC3A_127_198	rep1	0.233882555	0.108375957
LC3A_127_199	rep1	0.005359556	0.556835529
LC3A_127_200	rep1	0.183696798	0.232748067
LC3A_127_201	rep1	-0.017111694	0.943772525
LC3A_127_202	rep1	0.01575216	0.460859062
LC3A_127_204	rep1	0.13519828	0.270365018
LC3A_127_205	rep1	0.168099943	0.872913569
LC3A_127_206	rep1	0.131229378	0.691341449
LC3A_127_207	rep1	0.355649481	0.025898178
LC3A_127_208	rep1	0.034910933	0.275149338
LC3A_127_209	rep1	0.059517387	0.592663823
LC3A_127_210	rep1	0.392981393	0.018317193
LC3A_127_211	rep1	0.271159639	0.000131182
LC3A_127_212	rep1	0.245192931	0.158592721
LC3A_127_213	rep1	0.039370109	0.486151384
LC3A_127_214	rep1	0.553466567	0.910223375
LC3A_127_215	rep1	0.152332627	0.715649357
LC3A_127_216	rep1	0.137893108	0.555886959
LC3A_127_217	rep1	-0.01187411	0.898390169
LC3A_127_218	rep1	-0.016701387	0.959062089
LC3A_127_219	rep1	0.437671864	0.168524205
LC3A_127_220	rep1	-0.010324333	0.694761003
LC3A_127_221	rep1	0.09254891	0.337198232
LC3A_127_222	rep1	0.474643949	0.000142162
LC3A_128_223	rep1	0.247613466	0.102474894
LC3A_128_225	rep1	0.283441089	0.123545946
LC3A_128_226	rep1	-0.238536203	0.687071992
LC3A_128_227	rep1	0.304829082	0.065528609
LC3A_128_228	rep1	0.268256815	0.008076909
LC3A_128_229	rep1	-0.138359861	0.958988528
LC3A_128_230	rep1	0.171573025	0.089863605
LC3A_128_231	rep1	0.067555203	0.726920881
LC3A_128_232	rep1	0.31047718	0.02636849
LC3A_128_233	rep1	0.241412296	0.130542636
LC3A_128_234	rep1	0.155350309	0.109116535
LC3A_132_235	rep1	0.246115354	0.021607884
LC3A_132_236	rep1	-0.079855724	0.593083259
LC3A_132_237	rep1	0.183696798	0.153373752
LC3A_132_238	rep1	-0.138231297	0.467754283
LC3A_132_239	rep1	-0.042240336	0.822376132
LC3A_132_240	rep1	-0.245343281	0.589917529
LC3A_132_241	rep1	0.055941251	0.894037898
LC3A_132_242	rep1	-0.11207078	0.112114128
LC3A_132_243	rep1	0.07808661	0.752517669
LC3A_132_244	rep1	-0.406214919	0.134685509
LC3A_132_245	rep1	0.206416874	1
LC3A_132_246	rep1	-0.468379899	0.113845793
LC3A_132_247	rep1	-0.22332799	0.571189038
LC3A_132_248	rep1	-0.720087887	0.0277405
LC3A_132_249	rep1	-0.283422359	0.003280407
LC3A_132_250	rep1	-0.123970604	0.211237851
LC3A_132_251	rep1	0.08589716	0.736698275
LC3A_132_252	rep1	-0.196467996	0.654619516
LC3A_132_253	rep1	0.39414191	0.366673118
LC3A_132_254	rep1	-0.508180907	0.002608989
LC3A_132_255	rep1	0.166751614	0.40420916
LC3A_132_256	rep1	-0.351497866	0.001180799
LC3A_132_257	rep1	0.518115837	0.379855518
LC3A_132_258	rep1	-0.567184524	0.712257373
LC3A_132_259	rep1	-0.007527606	0.610476071
LC3A_132_260	rep1	-0.301226506	0.021895565
LC3A_132_261	rep1	-0.369823387	0.001216499
LC3A_132_262	rep1	0.093949943	0.666643168
LC3A_132_263	rep1	-0.20951154	0.000426873
LC3A_132_264	rep1	-0.575295103	0.10140746
LC3A_132_265	rep1	-0.263762179	0.001301982
LC3A_132_266	rep1	0.183696798	0.802747515
LC3A_132_267	rep1	-0.430291472	0.046599815
LC3A_132_268	rep1	0.329917539	0.069073441
LC3A_132_269	rep1	0.103526449	0.678032794
LC3A_132_270	rep1	0.074467728	0.85902454
LC3A_132_271	rep1	0.102332048	0.744179323
LC3A_132_272	rep1	0.183696798	0.002074349
LC3A_132_273	rep1	0.250692391	0.331482801
LC3A_132_274	rep1	-0.122111632	0.584314459
LC3A_132_275	rep1	-0.245583181	0.363178863
LC3A_132_276	rep1	-0.017937063	0.781339453
LC3A_132_277	rep1	0.161765983	0.585204262
LC3A_132_278	rep1	0.219029871	0.076975817
LC3A_132_279	rep1	0.170711156	0.070544359
LC3A_132_280	rep1	-0.098044589	0.898390169
LC3A_132_281	rep1	0.251600862	0.012334976
LC3A_132_282	rep1	0.235893009	0.431848542
LC3A_132_283	rep1	0.183696798	0.214838316
LC3A_132_284	rep1	0.243075345	0.024168779
LC3A_132_285	rep1	0.22932244	0.010083812
LC3A_132_286	rep1	0.072665485	0.687071992
LC3A_132_287	rep1	0.089059924	0.694761003
LC3A_132_288	rep1	0.049395706	0.781339453
LC3A_132_289	rep1	-0.237766971	0.014978431
LC3A_132_290	rep1	0.06821958	0.771181495
LC3A_132_291	rep1	-0.341394247	0.155990072
LC3A_132_292	rep1	0.283232471	1.1257374478417e-05
LC3A_132_293	rep1	0.31548667	0.066499346
LC3A_132_294	rep1	-0.01849833	0.688375946
LC3A_132_295	rep1	0.183696798	0.460316071
LC3A_132_296	rep1	-0.019326989	0.688375946
LC3A_132_297	rep1	0.130528516	0.207767321
LC3A_132_298	rep1	-0.037505991	0.823866148
LC3A_132_299	rep1	0.22922613	0.006481652
LC3A_132_300	rep1	0.381296758	0.05571399
LC3A_132_301	rep1	0.350346667	0.561407828
LC3A_132_302	rep1	0.334592022	0.06234841
LC3A_132_303	rep1	0.321200321	0.00160888
LC3A_132_304	rep1	0.126363623	0.19434352
LC3A_132_305	rep1	0.20243415	0.125527342
LC3A_132_306	rep1	0.051159837	0.84877915
LC3A_132_307	rep1	0.203236984	0.01693766
LC3A_132_308	rep1	0.104061476	0.269290977
LC3A_132_309	rep1	0.294132494	0.012032942
LC3A_132_310	rep1	0.250810994	0.021815099
LC3A_132_311	rep1	0.436462868	0.067219975
LC3A_132_312	rep1	0.362666939	0.17992459
LC3A_132_313	rep1	-0.033114591	0.744179323
LC3A_132_314	rep1	0.251876289	0.564058994
LC3A_132_315	rep1	0.451177109	1.21950970070225e-05
LC3A_132_316	rep1	0.24529843	0.300073783
LC3A_132_317	rep1	-0.274508561	0.793087146
LC3A_132_318	rep1	0.165796437	0.131082673
LC3A_132_319	rep1	0.257697379	0.62760516
LC3A_132_320	rep1	0.177628064	0.203089621
LC3A_132_321	rep1	0.336943058	0.017682263
LC3A_132_323	rep1	0.183696798	0.192514352
LC3A_132_324	rep1	0.359171433	0.00189461
LC3A_132_325	rep1	0.350652487	0.031321831
LC3A_132_326	rep1	-0.054587731	0.666598983
LC3A_132_327	rep1	0.56761178	0.013842993
LC3A_132_328	rep1	0.25340577	0.129179526
LC3A_132_329	rep1	0.234577967	0.00522609
LC3A_132_330	rep1	0.167666688	0.12605853
LC3A_13_331	rep1	0.24381779	0.01184682
LC3A_13_332	rep1	0.224740149	0.354285283
LC3A_13_333	rep1	-0.079337608	0.898390169
LC3A_13_334	rep1	0.132365346	0.310075759
LC3A_13_335	rep1	-0.131541782	0.25275114
LC3A_13_336	rep1	-0.075037471	0.867685739
LC3A_13_337	rep1	0.090362167	0.582194306
LC3A_13_338	rep1	0.128320041	0.729400536
LC3A_13_339	rep1	0.183696798	0.561407828
LC3A_13_340	rep1	0.303941696	0.000149905
LC3A_13_341	rep1	0.072868668	0.187905075
LC3A_13_342	rep1	0.298244067	0.00197643
LC3A_13_343	rep1	0.140769043	0.348094313
LC3A_13_344	rep1	0.333703457	0.00153989
LC3A_13_345	rep1	0.410255371	9.20719148371411e-05
LC3A_13_346	rep1	0.28832019	0.867685739
LC3A_13_347	rep1	0.077327413	0.599193781
LC3A_13_348	rep1	0.104984822	0.235549111
LC3A_13_349	rep1	0.003124552	0.958385789
LC3A_13_350	rep1	0.219320707	0.031765661
LC3A_13_351	rep1	0.20689325	0.038348367
LC3A_141_352	rep1	0.427150835	0.17992459
LC3A_141_353	rep1	0.175185298	0.500393826
LC3A_141_354	rep1	-0.325775503	0.571189038
LC3A_141_355	rep1	0.054788754	0.63174434
LC3A_141_356	rep1	0.48150167	0.210667944
LC3A_141_357	rep1	-0.169940157	0.624506277
LC3A_141_358	rep1	0.311076104	0.000131182
LC3A_141_359	rep1	0.200184921	0.551696675
LC3A_141_360	rep1	0.615971002	0.168257264
LC3A_141_361	rep1	0.237665281	0.62106023
LC3A_141_362	rep1	-1.045808461	0.000123715
LC3A_141_363	rep1	0.369018488	0.1132188
LC3A_141_365	rep1	0.326185277	0.515859941
LC3A_141_366	rep1	0.290771117	0.001051242
LC3A_141_367	rep1	0.30922768	0.570057775
LC3A_141_368	rep1	-0.850250534	0.000123305
LC3A_141_369	rep1	-0.671913293	0.00062378
LC3A_141_370	rep1	-0.430412049	0.008355626
LC3A_141_371	rep1	0.207782416	0.13692954
LC3A_141_372	rep1	0.525928989	0.095023698
LC3A_141_373	rep1	0.433632877	0.010418762
LC3A_141_374	rep1	-0.054462939	1
LC3A_141_375	rep1	-0.091276954	0.242511389
LC3A_141_376	rep1	-0.01055327	0.657156461
LC3A_141_377	rep1	-0.074535769	0.289345974
LC3A_141_378	rep1	0.280702108	0.054220807
LC3A_141_379	rep1	0.267965715	0.019373916
LC3A_141_380	rep1	-0.207742477	3.33293091167537e-05
LC3A_141_381	rep1	0.014602603	0.403222115
LC3A_141_382	rep1	0.184490377	0.106665754
LC3A_141_383	rep1	0.456715292	0.168524205
LC3A_141_386	rep1	0.634358207	0.571189038
LC3A_141_387	rep1	0.059517387	0.422571745
LC3A_141_388	rep1	0.177658475	0.600971026
LC3A_147_389	rep1	-0.096702533	0.600971026
LC3A_147_390	rep1	-0.103879792	0.708975712
LC3A_147_391	rep1	-0.178797204	0.378367201
LC3A_147_392	rep1	0.070994542	0.24641386
LC3A_147_393	rep1	0.183696798	0.898390169
LC3A_147_394	rep1	0.003387314	1
LC3A_147_395	rep1	-0.213994342	0.062218976
LC3A_147_396	rep1	-0.161349298	0.448565425
LC3A_147_397	rep1	-0.040934096	0.839505386
LC3A_147_398	rep1	0.207348066	0.129985707
LC3A_147_399	rep1	-0.115863484	0.039629831
LC3A_147_400	rep1	-0.172869474	0.033853063
LC3A_147_401	rep1	-0.041251331	0.651690304
LC3A_147_402	rep1	0.158605817	0.49887148
LC3A_147_403	rep1	0.036543104	0.872913569
LC3A_147_404	rep1	-0.350067071	0.007805143
LC3A_147_405	rep1	0.342394544	0.593083259
LC3A_147_406	rep1	-0.230940972	0.033083344
LC3A_147_407	rep1	-0.15027788	0.32237121
LC3A_147_408	rep1	-0.15333819	0.821852774
LC3A_147_409	rep1	-0.113567578	0.240260579
LC3A_147_410	rep1	-0.138231297	0.535413279
LC3A_147_411	rep1	-0.102607387	0.631363284
LC3A_147_412	rep1	-0.041009489	0.793087146
LC3A_147_414	rep1	-0.553268796	0.000290473
LC3A_147_415	rep1	-0.162662543	0.003128781
LC3A_147_416	rep1	-0.325409604	1.11670108886454e-05
LC3A_147_417	rep1	-0.341616239	0.273327164
LC3A_147_418	rep1	-0.071376322	0.471510579
LC3A_147_419	rep1	-0.13117654	0.936541564
LC3A_147_420	rep1	0.323769681	0.867685739
LC3A_147_421	rep1	-0.078216501	0.395478175
LC3A_147_422	rep1	0.04509156	0.774152604
LC3A_147_423	rep1	-0.163712959	0.197280512
LC3A_147_424	rep1	-0.289056199	0.570057775
LC3A_147_425	rep1	-0.036991317	0.744179323
LC3A_147_426	rep1	-0.310117815	0.266751571
LC3A_147_427	rep1	-0.105896799	0.365534573
LC3A_147_428	rep1	-0.614114352	0.431848542
LC3A_147_429	rep1	-0.271079852	0.014330482
LC3A_147_430	rep1	-0.169940157	0.561407828
LC3A_147_431	rep1	-0.037917681	1
LC3A_147_432	rep1	-0.447996753	0.213510577
LC3A_147_433	rep1	-0.091937645	0.874170876
LC3A_147_434	rep1	0.218462216	0.62106023
LC3A_147_435	rep1	0.09164941	0.30270326
LC3A_147_436	rep1	0.344613037	0.281933993
LC3A_147_437	rep1	-0.314113982	0.121157618
LC3A_147_438	rep1	-0.16921165	0.571189038
LC3A_147_439	rep1	-0.290234391	0.007075023
LC3A_147_440	rep1	-0.176478767	0.02682157
LC3A_147_441	rep1	0.054413781	1
LC3A_147_442	rep1	-0.08113089	0.948813581
LC3A_147_443	rep1	0.177340603	0.589917529
LC3A_147_444	rep1	-0.245852281	0.097208506
LC3A_147_445	rep1	-0.244576807	0.001610381
LC3A_147_446	rep1	-0.122149883	0.736196699
LC3A_147_447	rep1	-0.290049609	0.175408817
LC3A_147_448	rep1	-0.263762179	0.028825069
LC3A_147_449	rep1	-0.633439145	0.00025208
LC3A_147_450	rep1	-0.705068383	0.005679296
LC3A_147_451	rep1	0.155360573	0.867685739
LC3A_147_452	rep1	0.031693704	0.536897029
LC3A_147_453	rep1	-0.222489701	0.023358979
LC3A_147_454	rep1	-0.085868752	0.712257373
LC3A_147_455	rep1	0.083391892	0.884343225
LC3A_147_456	rep1	0.168746456	0.203339486
LC3A_147_457	rep1	0.290466949	0.127345942
LC3A_147_458	rep1	-0.063217943	0.505597712
LC3A_147_459	rep1	0.442431066	0.127679609
LC3A_147_460	rep1	-0.429976977	0.206237194
LC3A_147_461	rep1	-0.296929043	0.316647935
LC3A_147_462	rep1	0.031693704	0.787468005
LC3A_147_463	rep1	0.092968258	0.595208513
LC3A_147_464	rep1	-0.486821661	0.206237194
LC3A_147_465	rep1	-0.380204087	0.168257264
LC3A_147_466	rep1	0.138530482	0.114764497
LC3A_147_467	rep1	-0.709387998	0.431848542
LC3A_147_468	rep1	0.085394724	0.571189038
LC3A_147_469	rep1	0.056082601	1
LC3A_147_470	rep1	-0.420374526	0.278071709
LC3A_147_471	rep1	0.042834262	0.821852774
LC3A_147_472	rep1	0.006819036	0.867193812
LC3A_147_473	rep1	-0.070059795	0.862703147
LC3A_147_474	rep1	0.188396147	0.034791679
LC3A_147_476	rep1	-0.228950154	0.17992459
LC3A_147_477	rep1	-0.40998292	1.89323909948393e-06
LC3A_147_478	rep1	0.082056536	0.16513698
LC3A_147_479	rep1	0.27011155	0.219565032
LC3A_147_480	rep1	-0.110034405	0.244479831
LC3A_147_481	rep1	0.002786707	0.593083259
LC3A_147_482	rep1	-0.097600546	0.495346582
LC3A_147_483	rep1	-0.806904504	0.003081149
LC3A_147_484	rep1	-0.567553373	0.016733367
LC3A_147_485	rep1	0.232606398	0.500029786
LC3A_147_486	rep1	-0.119695346	0.274206515
LC3A_147_487	rep1	-0.050857072	0.567686448
LC3A_147_488	rep1	0.224945575	0.948813581
LC3A_147_489	rep1	-0.058814529	1
LC3A_147_490	rep1	0.12802055	0.536149544
LC3A_147_491	rep1	-0.105809819	0.009548717
LC3A_147_492	rep1	0.030881142	0.664775562
LC3A_147_493	rep1	-0.00841614	0.658401576
LC3A_147_494	rep1	-0.301730029	0.329918542
LC3A_147_495	rep1	-0.383672762	0.300073783
LC3A_147_496	rep1	-0.299727677	0.104985034
LC3A_147_497	rep1	0.353621799	0.10140746
LC3A_147_498	rep1	0.046456331	0.848893042
LC3A_147_499	rep1	0.110940455	0.884343225
LC3A_147_500	rep1	-0.26576014	0.266718464
LC3A_147_501	rep1	-0.301730029	0.867685739
LC3A_147_502	rep1	-0.319541306	0.019373916
LC3A_147_503	rep1	-0.792995829	0.431848542
LC3A_147_504	rep1	-0.182147524	0.266718464
LC3A_147_505	rep1	-0.481952511	0.320447404
LC3A_147_506	rep1	-0.370404739	0.134685509
LC3A_147_507	rep1	-0.150750396	0.530328308
LC3A_147_508	rep1	0.183696798	0.846737592
LC3A_147_509	rep1	0.031693704	0.535413279
LC3A_147_510	rep1	-0.181808638	0.322630264
LC3A_147_511	rep1	-0.788288826	0.316647935
LC3A_147_513	rep1	0.013771796	0.948813581
LC3A_147_515	rep1	-0.181922248	0.07045827
LC3A_147_516	rep1	-0.067851797	0.166027528
LC3A_147_517	rep1	-0.909412607	0.073314108
LC3A_147_519	rep1	-0.220392744	0.318674618
LC3A_147_520	rep1	-0.401265703	5.39039680658621e-07
LC3A_16_521	rep1	0.498930841	0.014934996
LC3A_16_522	rep1	0.424704897	2.29987733232383e-05
LC3A_16_523	rep1	0.353675989	9.7702441331119e-06
LC3A_16_525	rep1	0.156979459	0.044202786
LC3A_16_526	rep1	0.10420737	0.462123474
LC3A_16_527	rep1	0.517329373	0.002377127
LC3A_16_528	rep1	0.403141935	1.61014505497137e-05
LC3A_16_529	rep1	0.024707274	1
LC3A_17_531	rep1	0.25244856	0.460644325
LC3A_17_532	rep1	0.303661321	0.197280512
LC3A_17_533	rep1	0.02963565	0.567686448
LC3A_17_534	rep1	0.17191963	0.276147491
LC3A_17_535	rep1	-0.050768456	0.765606388
LC3A_17_536	rep1	0.261487057	0.001751349
LC3A_17_537	rep1	-0.017123024	1
LC3A_17_538	rep1	-0.074820595	0.049627698
LC3A_17_539	rep1	-0.427409454	0.002544289
LC3A_17_540	rep1	-0.231340702	0.000317361
LC3A_17_541	rep1	0.02580512	0.620773957
LC3A_17_542	rep1	-0.7697485	0.445660332
LC3A_17_543	rep1	0.439710776	0.005294636
LC3A_17_544	rep1	0.195465879	0.62393491
LC3A_17_545	rep1	0.245282003	0.466959476
LC3A_17_546	rep1	0.109349456	0.242144739
LC3A_17_547	rep1	-0.038695624	0.519652218
LC3A_17_548	rep1	0.289049798	0.001603625
LC3A_17_549	rep1	0.137515792	0.516727633
LC3A_17_550	rep1	-0.034941583	0.821837206
LC3A_17_551	rep1	-0.160257603	0.71461309
LC3A_17_552	rep1	0.345051714	6.12719335690408e-05
LC3A_17_553	rep1	0.038623713	0.556248831
LC3A_17_554	rep1	0.54129885	0.19434352
LC3A_17_555	rep1	-0.505101514	0.687071992
LC3A_17_556	rep1	0.521261113	0.02599057
LC3A_17_558	rep1	-0.126643323	0.30270326
LC3A_17_559	rep1	0.173195662	0.475948937
LC3A_17_560	rep1	0.130662035	0.379855518
LC3A_17_561	rep1	-0.047628748	1
LC3A_17_562	rep1	-0.016240773	0.802482892
LC3A_17_563	rep1	-0.0395366	0.71461309
LC3A_17_564	rep1	0.460703754	0.075155052
LC3A_17_565	rep1	0.187463634	0.32237121
LC3A_17_566	rep1	0.093702481	1
LC3A_17_567	rep1	0.406089219	0.0585758
LC3A_17_568	rep1	0.287719862	0.090153527
LC3A_17_569	rep1	0.024413879	0.812814603
LC3A_17_570	rep1	0.304158767	2.01258842869457e-09
LC3A_17_571	rep1	0.193282847	0.025181706
LC3A_17_572	rep1	0.124803109	0.01971988
LC3A_17_573	rep1	-0.099897102	0.849276346
LC3A_17_575	rep1	0.031693704	0.321606883
LC3A_17_576	rep1	0.034749596	0.728732458
LC3A_17_577	rep1	0.317975004	0.004375912
LC3A_17_578	rep1	-0.280250302	0.123964339
LC3A_17_579	rep1	0.110172692	0.848120025
LC3A_17_580	rep1	0.006365524	0.253473936
LC3A_17_582	rep1	-0.058463364	0.848893042
LC3A_17_583	rep1	-0.087874365	0.875345971
LC3A_17_584	rep1	0.321200321	0.570057775
LC3A_17_585	rep1	-0.022727066	0.731964988
LC3A_17_586	rep1	0.150315202	0.574609076
LC3A_17_588	rep1	-0.054462939	0.846737592
LC3A_17_589	rep1	0.556740208	0.004795324
LC3A_17_590	rep1	0.112982465	0.781339453
LC3A_17_591	rep1	-0.272605326	0.21569864
LC3A_17_592	rep1	-1.064150784	0.339148181
LC3A_17_594	rep1	0.123575805	0.396748606
LC3A_17_595	rep1	0.16848473	0.215634923
LC3A_17_596	rep1	-0.019122603	0.910223375
LC3A_17_597	rep1	0.306859522	0.017974029
LC3A_23_598	rep1	-0.037382292	0.507207082
LC3A_23_599	rep1	-0.206249721	0.867685739
LC3A_23_600	rep1	-0.597662916	0.004904817
LC3A_23_603	rep1	0.037644414	0.451860157
LC3A_23_604	rep1	-0.088411281	0.032815905
LC3A_23_605	rep1	-0.912711775	0.016212027
LC3A_23_606	rep1	0.283232471	0.570057775
LC3A_23_608	rep1	-0.437791579	0.481967681
LC3A_23_609	rep1	-0.401265703	0.155990072
LC3A_23_611	rep1	0.11956646	0.175774432
LC3A_23_612	rep1	-0.051713449	0.516727633
LC3A_23_613	rep1	-0.114384555	0.666598983
LC3A_23_614	rep1	-0.100327761	0.152734715
LC3A_23_615	rep1	-0.313802862	0.023787867
LC3A_23_616	rep1	-0.72988845	0.139325409
LC3A_23_617	rep1	-0.175706003	0.094760801
LC3A_23_619	rep1	0.101081671	0.852253595
LC3A_23_620	rep1	0.183696798	0.561407828
LC3A_23_622	rep1	-0.49300966	0.003031514
LC3A_23_624	rep1	-0.243724426	0.359926537
LC3A_23_626	rep1	0.103773253	1
LC3A_23_627	rep1	-0.209861844	0.427639911
LC3A_23_628	rep1	-0.025756568	0.968329817
LC3A_23_631	rep1	-0.013442672	1
LC3A_23_632	rep1	-0.090742371	0.299080162
LC3A_23_633	rep1	-0.226679324	0.044202149
LC3A_23_634	rep1	0.229866979	0.134887436
LC3A_28_1000	rep1	-0.107082599	0.0444893
LC3A_28_1001	rep1	0.080959757	0.224531217
LC3A_28_1002	rep1	-0.372881478	0.066130583
LC3A_28_1003	rep1	-0.120884054	0.445660332
LC3A_28_1004	rep1	0.123700833	0.074368685
LC3A_28_1005	rep1	0.164225677	0.73198166
LC3A_28_1006	rep1	-0.058273537	0.561385602
LC3A_28_1007	rep1	-0.232793567	0.053833724
LC3A_28_1008	rep1	-0.300882992	0.007372881
LC3A_28_1009	rep1	-0.399720658	0.001203324
LC3A_28_1010	rep1	-0.500676907	0.000793228
LC3A_28_1011	rep1	-0.307899585	0.322630264
LC3A_28_1012	rep1	-0.290623186	0.047354493
LC3A_28_1013	rep1	-0.23611059	0.022904503
LC3A_28_1014	rep1	-0.27784297	0.004580122
LC3A_28_1015	rep1	0.166557057	0.910457238
LC3A_28_1016	rep1	0.15672975	0.273059463
LC3A_28_1017	rep1	-0.172996715	0.016886985
LC3A_28_1018	rep1	-0.064230716	0.197603024
LC3A_28_1019	rep1	-0.287078988	0.004329474
LC3A_28_1020	rep1	-0.461208243	3.33921353635781e-06
LC3A_28_1021	rep1	0.019641508	0.798580823
LC3A_28_1022	rep1	0.098178727	0.535413279
LC3A_28_1023	rep1	-0.245105235	0.043803415
LC3A_28_1024	rep1	0.032836725	0.900771386
LC3A_28_1025	rep1	-0.112352665	0.187116212
LC3A_28_1026	rep1	0.026727451	1
LC3A_28_1027	rep1	0.262800401	0.227036448
LC3A_28_1028	rep1	0.209459894	0.084352696
LC3A_28_1029	rep1	0.069740608	0.281378419
LC3A_28_1030	rep1	-0.261442733	0.000215182
LC3A_28_1031	rep1	0.000832741	0.774087625
LC3A_28_1032	rep1	-0.121929485	0.016212027
LC3A_28_1033	rep1	-0.391417917	2.83718133173478e-07
LC3A_28_1034	rep1	0.103354025	0.960583544
LC3A_28_1035	rep1	-0.018375639	0.967361262
LC3A_28_1036	rep1	0.363869089	0.066644519
LC3A_28_1037	rep1	-0.426356684	0.004122001
LC3A_28_1038	rep1	0.111424313	0.290488534
LC3A_28_1039	rep1	-0.137861117	0.109979413
LC3A_28_1040	rep1	0.013771796	0.898390169
LC3A_28_1041	rep1	0.049337776	0.837999359
LC3A_28_1042	rep1	-0.096411121	1
LC3A_28_1043	rep1	-0.043722456	0.392382162
LC3A_28_1044	rep1	0.134773136	0.779044534
LC3A_28_1045	rep1	-0.140080271	0.167854902
LC3A_28_1046	rep1	0.04967945	0.781339453
LC3A_28_1047	rep1	-0.153316037	0.17147432
LC3A_28_1048	rep1	-0.312979171	0.431848542
LC3A_28_1049	rep1	-0.020241474	0.910223375
LC3A_28_1050	rep1	-0.22916633	0.000582895
LC3A_28_1051	rep1	-0.103465879	0.300873066
LC3A_28_1052	rep1	-0.484033163	0.213510577
LC3A_28_1053	rep1	-0.458168094	1.13684313876226e-09
LC3A_28_1054	rep1	-0.435213035	0.031776306
LC3A_28_1055	rep1	0.083342206	0.712257373
LC3A_28_1056	rep1	-0.048561777	0.582890048
LC3A_28_1057	rep1	0.612365337	0.445660332
LC3A_28_1058	rep1	-0.698773786	0.206237194
LC3A_28_1059	rep1	-0.084593334	0.473342624
LC3A_28_1060	rep1	-0.131606155	0.958988528
LC3A_28_1061	rep1	-0.189346613	0.10140746
LC3A_28_1062	rep1	-0.100606225	0.192151968
LC3A_28_1063	rep1	0.063402564	0.759079825
LC3A_28_1064	rep1	0.085849474	0.384269479
LC3A_28_1065	rep1	0.395850035	0.045648921
LC3A_28_1066	rep1	0.183696798	0.098907007
LC3A_28_1067	rep1	-0.077753969	0.148602289
LC3A_28_1068	rep1	-0.043655078	0.875345971
LC3A_28_1069	rep1	-0.30391925	0.064888252
LC3A_28_1070	rep1	-0.352356103	0.035127877
LC3A_28_1071	rep1	-0.057311302	0.812814603
LC3A_28_1072	rep1	0.144168434	0.867685739
LC3A_28_1073	rep1	-0.184112372	0.08123332
LC3A_28_1074	rep1	0.07822385	0.71461309
LC3A_28_1075	rep1	-0.09558696	0.644588522
LC3A_28_1076	rep1	0.266686162	0.143878138
LC3A_28_1077	rep1	0.066985076	0.175498103
LC3A_28_1078	rep1	0.044990527	0.37665978
LC3A_28_1079	rep1	-0.31455407	0.278071709
LC3A_28_1080	rep1	0.202761154	0.038081485
LC3A_28_1081	rep1	0.008125233	0.762728167
LC3A_28_1082	rep1	0.06657066	0.555886959
LC3A_28_1083	rep1	0.242590487	0.068872312
LC3A_28_1084	rep1	0.231002513	0.371819078
LC3A_28_1085	rep1	0.088239638	0.080265447
LC3A_28_1086	rep1	-0.092540526	0.646944653
LC3A_28_1087	rep1	0.310069938	0.137293986
LC3A_28_1088	rep1	0.009625293	0.971599771
LC3A_28_1089	rep1	0.313489633	9.13363346873605e-05
LC3A_28_1090	rep1	0.094697647	0.131955483
LC3A_28_1091	rep1	0.225516973	0.349390996
LC3A_28_1092	rep1	0.105163395	0.542169075
LC3A_28_1093	rep1	0.162001727	0.934180569
LC3A_28_1094	rep1	0.288252729	0.144712336
LC3A_28_1095	rep1	0.230694277	0.00019903
LC3A_28_1096	rep1	0.137386286	0.220315862
LC3A_28_1097	rep1	0.277818975	0.431848542
LC3A_28_1098	rep1	0.243911803	0.005986725
LC3A_28_1099	rep1	-0.038695624	0.233925421
LC3A_28_1100	rep1	0.407698472	0.069039147
LC3A_28_1101	rep1	0.361997938	0.04926982
LC3A_28_1102	rep1	0.252762257	0.000452205
LC3A_28_1103	rep1	0.662580779	0.316647935
LC3A_28_1104	rep1	-0.013305102	0.871355089
LC3A_28_1105	rep1	0.190856589	0.995538894
LC3A_28_1106	rep1	-0.096411121	0.276096259
LC3A_28_1107	rep1	0.102150599	0.265505299
LC3A_28_1108	rep1	-0.068356198	0.278071709
LC3A_28_1109	rep1	0.04818099	0.948813581
LC3A_28_1110	rep1	0.004249587	0.898390169
LC3A_28_1111	rep1	-0.079337608	0.2275525
LC3A_28_1112	rep1	0.006300547	0.874170876
LC3A_28_1113	rep1	0.379617008	0.114764497
LC3A_28_1114	rep1	-0.06922353	0.537513077
LC3A_28_1115	rep1	-0.365744317	1.40487361402982e-07
LC3A_28_1116	rep1	-0.187724283	0.019161715
LC3A_28_1117	rep1	-0.057311302	0.822376132
LC3A_28_1118	rep1	-0.001716711	0.822376132
LC3A_28_1119	rep1	0.210767639	0.109116535
LC3A_28_1120	rep1	-0.005205879	0.894037898
LC3A_28_1121	rep1	-0.223961171	0.082530321
LC3A_28_1122	rep1	-0.459782168	7.59180159393744e-05
LC3A_28_1123	rep1	-0.329642775	7.99303403798954e-06
LC3A_28_1124	rep1	-0.502937121	1.4542003087958e-05
LC3A_28_1125	rep1	-0.304589684	1.10792388184657e-08
LC3A_28_1126	rep1	-0.37726024	0.114764497
LC3A_28_1127	rep1	-0.219216928	0.300953736
LC3A_28_1128	rep1	0.226341135	0.427639911
LC3A_28_1129	rep1	-0.074764878	0.30270326
LC3A_28_1130	rep1	-0.252402317	0.010675615
LC3A_28_1131	rep1	-0.512436336	0.1132188
LC3A_28_1132	rep1	-0.111759086	0.650175562
LC3A_28_1133	rep1	0.051389506	0.867685739
LC3A_28_1134	rep1	-0.221559681	0.244479831
LC3A_28_1135	rep1	-0.219062372	0.327869826
LC3A_28_1136	rep1	-0.152312242	0.009113896
LC3A_28_1137	rep1	0.064562292	0.822446075
LC3A_28_1138	rep1	-0.24926261	0.184652539
LC3A_28_1139	rep1	0.228885571	0.017966554
LC3A_28_1140	rep1	-0.045785048	0.898390169
LC3A_28_1141	rep1	0.101408887	0.62760516
LC3A_28_1142	rep1	-0.175384296	0.1307774
LC3A_28_1143	rep1	0.435404489	0.275731451
LC3A_28_1144	rep1	0.145722371	0.323055883
LC3A_28_1145	rep1	0.207629252	0.204798694
LC3A_28_1146	rep1	-0.080239704	0.232543246
LC3A_28_1147	rep1	-0.375337238	0.039337648
LC3A_28_1148	rep1	0.263742784	0.666643168
LC3A_28_1149	rep1	-0.199944407	0.232921032
LC3A_28_1150	rep1	-0.105809819	0.414147549
LC3A_28_1151	rep1	-0.241871509	0.071320406
LC3A_28_1152	rep1	-0.214495104	0.038639878
LC3A_28_1153	rep1	-0.104289206	0.363178863
LC3A_28_1154	rep1	-0.019662431	0.668857488
LC3A_28_1155	rep1	-0.539462997	0.000401903
LC3A_28_1156	rep1	-0.016601853	0.816440459
LC3A_28_1157	rep1	-0.036205904	0.789814715
LC3A_28_1158	rep1	0.208956909	0.152762685
LC3A_28_1159	rep1	-0.243885955	0.542585649
LC3A_28_1160	rep1	0.100042271	0.890209113
LC3A_28_1161	rep1	0.200439438	0.094154795
LC3A_28_1162	rep1	0.049282801	0.666643168
LC3A_28_1163	rep1	0.01345591	0.982743614
LC3A_28_1164	rep1	0.052087989	0.599193781
LC3A_28_1165	rep1	0.434403001	0.034912312
LC3A_28_1166	rep1	-0.24813117	0.010152974
LC3A_28_1167	rep1	-0.553268796	0.000233013
LC3A_28_1168	rep1	-0.374041811	0.589917529
LC3A_28_1169	rep1	-0.169940157	0.02065072
LC3A_28_1170	rep1	-0.420374526	0.001652999
LC3A_28_1171	rep1	-0.404412097	0.004976384
LC3A_28_1172	rep1	0.091382993	0.71461309
LC3A_28_1173	rep1	0.334651855	0.150587708
LC3A_28_1174	rep1	0.122621221	0.30779929
LC3A_28_1175	rep1	-0.346489511	0.011407861
LC3A_28_1176	rep1	-0.367021431	7.90943949114838e-07
LC3A_28_1177	rep1	-0.206511317	5.05393427249284e-05
LC3A_28_1178	rep1	-0.331892	0.006559149
LC3A_28_1179	rep1	0.052452264	0.748248864
LC3A_28_1180	rep1	-0.062533982	0.666598983
LC3A_28_1181	rep1	-0.412516834	0.001173036
LC3A_28_1182	rep1	0.167208675	0.097208506
LC3A_28_1183	rep1	0.270994202	0.339148181
LC3A_28_1184	rep1	0.343850797	0.027907615
LC3A_28_1185	rep1	0.014484414	0.357096626
LC3A_28_1186	rep1	0.040199645	0.666643168
LC3A_28_1187	rep1	0.197117313	0.508529601
LC3A_28_1188	rep1	0.122610863	0.650175562
LC3A_28_1189	rep1	0.12088069	0.371213771
LC3A_28_1190	rep1	0.059156286	0.657156461
LC3A_28_1191	rep1	0.261558949	0.191876165
LC3A_28_1192	rep1	0.207251526	0.000884353
LC3A_28_1193	rep1	0.212408094	0.000567768
LC3A_28_1194	rep1	0.086262647	0.535895886
LC3A_28_1195	rep1	0.224569079	0.123837424
LC3A_28_1196	rep1	0.29472811	0.008831631
LC3A_28_1197	rep1	0.42364759	0.016484263
LC3A_28_1198	rep1	0.15672975	0.010456062
LC3A_28_1199	rep1	0.291410615	0.000375063
LC3A_28_1200	rep1	0.399407045	0.059699844
LC3A_28_1201	rep1	-0.14015233	0.910223375
LC3A_28_1202	rep1	-0.246021541	0.021466318
LC3A_28_1203	rep1	-0.093412793	0.752517669
LC3A_28_1204	rep1	0.005792557	0.839908779
LC3A_28_1205	rep1	0.188075598	0.676718952
LC3A_28_1206	rep1	-0.101239785	0.105630206
LC3A_28_1207	rep1	0.206237323	0.848893042
LC3A_28_1209	rep1	0.199817433	0.475105459
LC3A_28_1210	rep1	0.116582602	0.03059774
LC3A_28_1211	rep1	0.235326178	0.004860042
LC3A_28_1212	rep1	0.040783521	0.830589235
LC3A_28_1213	rep1	0.283929389	0.320447404
LC3A_28_1214	rep1	0.386325964	0.024391848
LC3A_28_1215	rep1	0.121412519	0.097208506
LC3A_28_1216	rep1	0.083041431	0.319502548
LC3A_28_1217	rep1	0.290290589	0.384383245
LC3A_28_1218	rep1	0.009982882	0.592535182
LC3A_28_1219	rep1	0.1488545	0.163565872
LC3A_28_1220	rep1	0.048767218	0.830177729
LC3A_28_1221	rep1	-0.010950633	0.645510455
LC3A_28_1222	rep1	0.062134818	0.790965484
LC3A_28_1223	rep1	-0.229034147	0.002230176
LC3A_28_1224	rep1	0.198123868	0.018955495
LC3A_28_1225	rep1	0.259645651	3.77051543900305e-05
LC3A_28_1226	rep1	0.06821958	0.575472682
LC3A_28_1227	rep1	0.051785122	0.201950774
LC3A_28_1228	rep1	-0.02084459	1
LC3A_28_1229	rep1	0.10384349	0.345366083
LC3A_28_1230	rep1	-0.168328688	0.19434352
LC3A_28_1231	rep1	0.183696798	0.21588266
LC3A_28_1232	rep1	0.222170946	0.104473645
LC3A_28_1233	rep1	0.440472213	0.073314108
LC3A_28_1234	rep1	-0.03087205	0.577526588
LC3A_28_1235	rep1	0.079107896	0.551312379
LC3A_28_1236	rep1	0.221171503	0.687071992
LC3A_28_1237	rep1	0.269426672	0.884343225
LC3A_28_1238	rep1	-0.003930205	0.851176778
LC3A_28_1239	rep1	0.047423667	0.507207082
LC3A_28_1240	rep1	-0.207965136	0.807974974
LC3A_28_1241	rep1	0.310074084	0.019105109
LC3A_28_1242	rep1	0.3483275	0.004316653
LC3A_28_1243	rep1	0.097607821	0.074368685
LC3A_28_1244	rep1	0.049249836	0.788822644
LC3A_28_1245	rep1	0.066278729	0.376984482
LC3A_28_1246	rep1	0.192759232	0.028816043
LC3A_28_1247	rep1	0.144168434	0.275603346
LC3A_28_1248	rep1	0.161499738	0.232220508
LC3A_28_1249	rep1	0.223225162	0.134887436
LC3A_28_1250	rep1	0.116841823	0.172876633
LC3A_28_1251	rep1	0.169416271	0.339148181
LC3A_28_1252	rep1	0.174046628	0.092160343
LC3A_28_1253	rep1	0.081984022	0.334704448
LC3A_28_1254	rep1	0.232422838	0.108706836
LC3A_28_1255	rep1	0.308995218	0.004755138
LC3A_28_1256	rep1	-0.125541492	0.064989394
LC3A_28_1257	rep1	0.240053322	0.112432778
LC3A_28_1258	rep1	0.062842403	0.63937421
LC3A_28_1259	rep1	0.20687536	0.019087156
LC3A_28_1260	rep1	-0.122267976	0.286455954
LC3A_28_1261	rep1	0.297103907	0.065267029
LC3A_28_1262	rep1	-0.059478131	0.72614875
LC3A_28_1263	rep1	0.115618844	0.307642068
LC3A_28_1264	rep1	0.284658243	0.097208506
LC3A_28_1265	rep1	0.02734164	0.684693424
LC3A_28_1266	rep1	-0.076692887	0.357088061
LC3A_28_1267	rep1	-0.05635429	1
LC3A_28_1268	rep1	-0.167317916	0.052264403
LC3A_28_1269	rep1	0.140831861	0.078806086
LC3A_28_1270	rep1	-0.028924343	0.197052817
LC3A_28_1271	rep1	-0.301730029	1.35227025293597e-08
LC3A_28_1272	rep1	-0.008076809	0.890468311
LC3A_28_1273	rep1	-0.100857979	0.556835529
LC3A_28_1274	rep1	-0.122964541	0.500393826
LC3A_28_1275	rep1	0.255862092	0.033932249
LC3A_28_1276	rep1	0.049154674	0.781339453
LC3A_28_1277	rep1	0.310229204	0.000263957
LC3A_28_1278	rep1	0.035067953	0.963255899
LC3A_28_1279	rep1	-0.025370459	0.922095958
LC3A_28_1280	rep1	-0.013604643	0.461766267
LC3A_28_1281	rep1	-0.045785048	0.595996154
LC3A_28_1282	rep1	-0.196690377	0.033368285
LC3A_28_1283	rep1	0.075520045	0.551312379
LC3A_28_1284	rep1	-0.096411121	0.411374471
LC3A_28_1285	rep1	-0.038695624	0.894037898
LC3A_28_1286	rep1	-0.277152843	0.098387635
LC3A_28_1287	rep1	-0.170773207	0.322630264
LC3A_28_1288	rep1	0.25784602	0.46908957
LC3A_28_1289	rep1	0.167394465	0.173738073
LC3A_28_1290	rep1	0.087836782	0.556835529
LC3A_28_1291	rep1	0.096521844	0.059547081
LC3A_28_1292	rep1	0.221183258	0.099325787
LC3A_28_1293	rep1	0.105694286	0.131782073
LC3A_28_1294	rep1	0.272233472	0.21588266
LC3A_28_1295	rep1	0.266952301	0.009339906
LC3A_28_1296	rep1	-0.246544777	0.047354493
LC3A_28_1297	rep1	0.150320661	0.149929331
LC3A_28_1298	rep1	0.218360697	0.053060399
LC3A_28_1299	rep1	1.02273275	0.339148181
LC3A_28_1300	rep1	0.330922751	0.00151975
LC3A_28_1301	rep1	0.183210878	0.068755121
LC3A_28_1302	rep1	-0.064230716	0.556835529
LC3A_28_1303	rep1	0.341238075	0.020507235
LC3A_28_1304	rep1	0.177722897	0.417368095
LC3A_28_1305	rep1	0.279592225	0.002542636
LC3A_28_1306	rep1	0.322403069	0.081178881
LC3A_28_1307	rep1	0.096115973	0.723671188
LC3A_28_1308	rep1	0.20243415	0.027907615
LC3A_28_1309	rep1	0.048579867	0.874170876
LC3A_28_1310	rep1	0.138608908	0.213052045
LC3A_28_1311	rep1	0.203105544	0.209622912
LC3A_28_1312	rep1	0.208358852	0.508529601
LC3A_28_1314	rep1	-0.007802844	0.898390169
LC3A_28_1315	rep1	0.377219825	0.016733367
LC3A_28_1316	rep1	0.172425513	0.041001234
LC3A_28_1317	rep1	0.21509034	0.113780025
LC3A_28_1318	rep1	0.070828204	0.486374344
LC3A_28_1319	rep1	0.19454418	0.595208513
LC3A_28_1320	rep1	0.003252527	0.991282066
LC3A_28_1321	rep1	0.183696798	0.005602772
LC3A_28_1322	rep1	0.222481258	0.045786064
LC3A_28_1323	rep1	0.153323149	0.050931748
LC3A_28_1324	rep1	-0.149419176	0.62765761
LC3A_28_1325	rep1	0.03996132	0.434169775
LC3A_28_1326	rep1	-0.099448419	0.3483755
LC3A_28_1327	rep1	-0.471167716	0.00021774
LC3A_28_1328	rep1	0.340422301	0.003031514
LC3A_28_1329	rep1	0.10522274	0.394719368
LC3A_28_1330	rep1	0.142669529	0.132747077
LC3A_28_1331	rep1	0.039717115	0.561407828
LC3A_28_1332	rep1	-0.031135291	0.867335376
LC3A_28_1333	rep1	0.117167988	1
LC3A_28_1334	rep1	-0.03111572	0.541349656
LC3A_28_1335	rep1	-0.120214932	0.152897088
LC3A_28_1336	rep1	0.09461211	1
LC3A_28_635	rep1	-0.146779294	0.198918001
LC3A_28_636	rep1	-0.349700754	0.014593786
LC3A_28_637	rep1	0.087267035	0.132079773
LC3A_28_638	rep1	0.076212371	0.040661416
LC3A_28_639	rep1	0.111501843	0.736877666
LC3A_28_640	rep1	-0.027070298	0.975610185
LC3A_28_641	rep1	0.238218177	0.024679687
LC3A_28_642	rep1	-0.066242141	0.234139648
LC3A_28_643	rep1	-0.001558908	0.779044534
LC3A_28_644	rep1	-0.402296936	0.00057721
LC3A_28_645	rep1	-0.003071714	0.963757199
LC3A_28_646	rep1	-0.110259386	0.427639911
LC3A_28_647	rep1	-0.57150124	0.011691684
LC3A_28_648	rep1	0.036042687	0.433095622
LC3A_28_649	rep1	0.117607607	0.268096322
LC3A_28_650	rep1	0.212554547	0.013952394
LC3A_28_651	rep1	-0.330876375	0.000317625
LC3A_28_652	rep1	0.117801861	0.25275114
LC3A_28_653	rep1	0.016543684	0.964767007
LC3A_28_654	rep1	0.2253822	0.517305932
LC3A_28_655	rep1	0.175870166	0.240164251
LC3A_28_656	rep1	0.416357555	0.316647935
LC3A_28_657	rep1	-0.241760397	0.480893335
LC3A_28_658	rep1	0.143950619	0.508529601
LC3A_28_659	rep1	0.052452264	0.691341449
LC3A_28_660	rep1	0.076718361	0.341220992
LC3A_28_661	rep1	-0.092825487	0.175408817
LC3A_28_662	rep1	-0.387652545	1.35889294400513e-05
LC3A_28_663	rep1	0.183696798	0.105673977
LC3A_28_664	rep1	-0.233364118	0.005921327
LC3A_28_665	rep1	0.162635182	0.051674261
LC3A_28_666	rep1	0.028418572	0.990960189
LC3A_28_667	rep1	0.123575805	0.138400038
LC3A_28_668	rep1	0.255499757	0.18180635
LC3A_28_669	rep1	-0.266027008	0.05441652
LC3A_28_670	rep1	-0.204506952	0.230142738
LC3A_28_671	rep1	-0.02159553	0.798580823
LC3A_28_672	rep1	0.223280706	0.223823401
LC3A_28_673	rep1	0.050941589	0.958385789
LC3A_28_674	rep1	0.175259888	0.568267035
LC3A_28_675	rep1	0.183696798	0.431848542
LC3A_28_676	rep1	0.207944344	0.00042425
LC3A_28_677	rep1	0.20861443	0.561407828
LC3A_28_678	rep1	0.424918142	0.822332779
LC3A_28_679	rep1	0.06773328	0.30270326
LC3A_28_680	rep1	0.075547994	0.508529601
LC3A_28_681	rep1	0.201383963	0.666598983
LC3A_28_682	rep1	-0.368844225	0.002268533
LC3A_28_683	rep1	-0.594371626	8.94496817876905e-05
LC3A_28_684	rep1	-0.103636962	0.611385262
LC3A_28_685	rep1	-0.342469993	0.01950485
LC3A_28_686	rep1	0.228784687	0.020507235
LC3A_28_687	rep1	0.299783519	0.001921069
LC3A_28_688	rep1	0.126872852	0.666598983
LC3A_28_689	rep1	0.394905481	0.593083259
LC3A_28_690	rep1	0.480678535	0.316647935
LC3A_28_691	rep1	-0.033114591	0.514942272
LC3A_28_692	rep1	-0.104005038	0.447707951
LC3A_28_693	rep1	0.295265027	0.00081539
LC3A_28_694	rep1	-0.407404868	3.07964497298418e-10
LC3A_28_695	rep1	-0.08752372	0.197603024
LC3A_28_696	rep1	-0.252698931	4.25736605777417e-12
LC3A_28_697	rep1	0.191361178	0.00522609
LC3A_28_698	rep1	-0.234707553	0.001229637
LC3A_28_699	rep1	0.033671354	0.933645622
LC3A_28_700	rep1	-0.453733123	0.000431463
LC3A_28_701	rep1	-0.354146039	4.19089787078983e-10
LC3A_28_702	rep1	-0.319288401	0.293657391
LC3A_28_703	rep1	0.475181801	0.210139532
LC3A_28_704	rep1	-0.085635807	0.637014159
LC3A_28_705	rep1	0.313292968	0.666643168
LC3A_28_706	rep1	0.082830281	0.676718952
LC3A_28_707	rep1	0.194190158	0.038046817
LC3A_28_708	rep1	0.187111499	0.848893042
LC3A_28_709	rep1	0.132267611	0.108706836
LC3A_28_710	rep1	-0.06111092	0.688375946
LC3A_28_711	rep1	0.102776802	0.168963237
LC3A_28_712	rep1	0.029096772	0.433794423
LC3A_28_713	rep1	0.165216619	0.447707951
LC3A_28_714	rep1	0.38771069	0.508529601
LC3A_28_715	rep1	0.218462216	0.473342624
LC3A_28_716	rep1	0.282853712	0.034791679
LC3A_28_717	rep1	0.080306865	0.466959476
LC3A_28_718	rep1	0.04086202	0.379326444
LC3A_28_719	rep1	0.177867719	0.904431872
LC3A_28_720	rep1	-0.192002554	0.055404681
LC3A_28_721	rep1	-0.10589162	0.787616313
LC3A_28_722	rep1	-0.096411121	0.898390169
LC3A_28_723	rep1	0.163037327	0.012578564
LC3A_28_724	rep1	0.075293205	0.445660332
LC3A_28_725	rep1	0.206598643	0.516727633
LC3A_28_726	rep1	0.136391083	0.295889814
LC3A_28_727	rep1	0.09442946	0.551789755
LC3A_28_728	rep1	0.151536307	0.448966647
LC3A_28_729	rep1	0.109696216	0.051792969
LC3A_28_730	rep1	0.213456795	0.022811084
LC3A_28_731	rep1	-0.275734821	0.339148181
LC3A_28_732	rep1	-0.18755901	0.571189038
LC3A_28_733	rep1	0.184786447	0.275731451
LC3A_28_734	rep1	-0.107348818	0.666598983
LC3A_28_735	rep1	-0.231340702	0.007735727
LC3A_28_736	rep1	-0.163260092	0.12605853
LC3A_28_737	rep1	0.154329145	0.137254471
LC3A_28_738	rep1	0.207809254	0.63937421
LC3A_28_739	rep1	0.009092275	0.500393826
LC3A_28_740	rep1	0.146874728	0.519911148
LC3A_28_741	rep1	0.05658488	0.825926207
LC3A_28_742	rep1	0.24124782	0.007786988
LC3A_28_743	rep1	0.043098468	0.668571596
LC3A_28_744	rep1	0.033431369	0.923657642
LC3A_28_745	rep1	0.384632662	0.027907615
LC3A_28_746	rep1	0.225080528	0.058867937
LC3A_28_747	rep1	-0.262818933	0.002986036
LC3A_28_748	rep1	-0.145871359	0.087831958
LC3A_28_749	rep1	-0.134527573	0.112432778
LC3A_28_750	rep1	0.287401071	0.166027528
LC3A_28_751	rep1	-0.224104977	0.210139532
LC3A_28_752	rep1	-0.065662671	0.344737332
LC3A_28_753	rep1	-0.216778227	0.001989305
LC3A_28_754	rep1	-0.215983161	0.047354493
LC3A_28_755	rep1	-0.151228901	0.025238925
LC3A_28_756	rep1	0.080217733	0.898390169
LC3A_28_757	rep1	-0.307289555	0.016365189
LC3A_28_758	rep1	0.131269543	0.152762685
LC3A_28_759	rep1	-0.24820101	0.012578564
LC3A_28_760	rep1	-0.207785974	0.295889814
LC3A_28_761	rep1	-0.269101789	0.540309256
LC3A_28_762	rep1	0.036855409	0.731245933
LC3A_28_763	rep1	0.066876163	0.968329817
LC3A_28_764	rep1	-0.14064189	0.480893335
LC3A_28_765	rep1	0.425726793	0.17992459
LC3A_28_766	rep1	-0.210582141	0.445660332
LC3A_28_767	rep1	-0.159377106	0.431848542
LC3A_28_768	rep1	0.163793373	0.212237514
LC3A_28_769	rep1	0.065376831	0.972041916
LC3A_28_770	rep1	-0.200532273	0.077351091
LC3A_28_771	rep1	-0.051533818	0.658401576
LC3A_28_772	rep1	0.169049644	0.016329544
LC3A_28_773	rep1	0.223439858	0.00201068
LC3A_28_774	rep1	-0.236558411	0.138400038
LC3A_28_775	rep1	-0.023261682	0.807974974
LC3A_28_776	rep1	-0.056195528	0.874170876
LC3A_28_777	rep1	-0.086045637	0.517305932
LC3A_28_778	rep1	-0.263912661	0.206237194
LC3A_28_779	rep1	0.150144238	0.058280804
LC3A_28_780	rep1	0.117354303	0.187229101
LC3A_28_781	rep1	0.175545892	0.057455183
LC3A_28_782	rep1	-0.291502137	0.082530321
LC3A_28_783	rep1	0.208358852	0.571189038
LC3A_28_784	rep1	0.175420914	0.191876165
LC3A_28_785	rep1	0.35196828	0.874170876
LC3A_28_786	rep1	0.214967531	0.132762929
LC3A_28_787	rep1	0.016684502	0.898390169
LC3A_28_788	rep1	-0.000940501	0.906284201
LC3A_28_789	rep1	0.221400499	0.000978503
LC3A_28_790	rep1	0.248791826	0.559476314
LC3A_28_791	rep1	0.106909775	0.146690028
LC3A_28_792	rep1	0.452803918	0.000290473
LC3A_28_793	rep1	0.147286158	0.017384184
LC3A_28_794	rep1	0.311814085	0.000179651
LC3A_28_795	rep1	0.024498203	0.500519192
LC3A_28_796	rep1	-0.159009627	0.038081485
LC3A_28_797	rep1	-0.023790883	0.685343726
LC3A_28_798	rep1	-0.362791555	0.000219756
LC3A_28_799	rep1	0.114028457	0.638191745
LC3A_28_800	rep1	-0.092573714	0.441693897
LC3A_28_801	rep1	0.244619715	0.043073359
LC3A_28_802	rep1	-0.200346586	0.557061524
LC3A_28_803	rep1	0.006300547	0.568134298
LC3A_28_804	rep1	-0.368288381	0.00542654
LC3A_28_805	rep1	0.223774237	0.005445983
LC3A_28_806	rep1	-0.296632162	0.026678869
LC3A_28_807	rep1	-0.057311302	0.114064247
LC3A_28_808	rep1	0.434113741	0.000104201
LC3A_28_809	rep1	-0.18526395	0.112114128
LC3A_28_810	rep1	-0.002183086	0.838461331
LC3A_28_811	rep1	-0.162947529	0.320686465
LC3A_28_813	rep1	-0.140247643	0.031780551
LC3A_28_814	rep1	-0.425112445	2.50309303281168e-09
LC3A_28_815	rep1	-0.19862336	0.014393628
LC3A_28_816	rep1	-0.054815289	0.479190384
LC3A_28_817	rep1	-0.318657472	0.045115892
LC3A_28_818	rep1	-0.287050134	0.00065923
LC3A_28_819	rep1	-0.182230683	0.008816856
LC3A_28_820	rep1	0.202167587	0.111484037
LC3A_28_821	rep1	0.105694286	0.367854715
LC3A_28_822	rep1	0.314400489	0.018935247
LC3A_28_823	rep1	0.281307594	0.00134354
LC3A_28_824	rep1	0.025516088	1
LC3A_28_825	rep1	0.113875348	0.163129195
LC3A_28_826	rep1	0.3475216	3.15829869049652e-05
LC3A_28_827	rep1	-0.284690126	0.343495595
LC3A_28_828	rep1	0.122669312	0.333956929
LC3A_28_829	rep1	0.325715803	0.012075745
LC3A_28_830	rep1	0.15681117	0.466959476
LC3A_28_831	rep1	-0.233683742	0.905674432
LC3A_28_832	rep1	-0.075037471	0.122300737
LC3A_28_833	rep1	-0.230474815	0.003564216
LC3A_28_834	rep1	0.322216662	0.004032341
LC3A_28_835	rep1	0.194266039	0.100958039
LC3A_28_836	rep1	0.110816114	0.536897029
LC3A_28_837	rep1	0.131016481	0.056282418
LC3A_28_838	rep1	0.141790344	0.399216804
LC3A_28_839	rep1	-0.121763892	0.582194306
LC3A_28_840	rep1	0.009146201	0.822332779
LC3A_28_842	rep1	-0.211267715	0.083330976
LC3A_28_843	rep1	0.387230192	0.10140746
LC3A_28_844	rep1	-0.482565805	0.035127877
LC3A_28_846	rep1	-0.366500285	0.10140746
LC3A_28_849	rep1	0.095598357	0.224912231
LC3A_28_850	rep1	0.215293711	0.117335096
LC3A_28_851	rep1	-0.48100481	0.01250217
LC3A_28_852	rep1	0.283232471	0.095023698
LC3A_28_853	rep1	0.217927737	0.193877411
LC3A_28_854	rep1	0.128730339	0.207446035
LC3A_28_855	rep1	0.192097976	0.084535659
LC3A_28_856	rep1	0.257697379	8.68054261164134e-05
LC3A_28_857	rep1	0.003526841	0.755460232
LC3A_28_858	rep1	0.258484976	0.037663161
LC3A_28_859	rep1	0.067121221	0.738653715
LC3A_28_860	rep1	0.294980131	0.570057775
LC3A_28_861	rep1	0.172139766	0.646944653
LC3A_28_862	rep1	0.010365195	0.848893042
LC3A_28_863	rep1	-0.132368666	0.163297141
LC3A_28_864	rep1	0.131546487	0.448966647
LC3A_28_865	rep1	0.279322543	0.119329436
LC3A_28_866	rep1	-0.231340702	0.003031514
LC3A_28_867	rep1	-0.153115765	0.034650005
LC3A_28_868	rep1	-0.175380066	0.000481367
LC3A_28_869	rep1	-0.369760804	0.011168174
LC3A_28_870	rep1	-0.262425445	0.046708918
LC3A_28_871	rep1	-0.419865012	0.1132188
LC3A_28_872	rep1	-0.26817747	0.006783897
LC3A_28_873	rep1	0.099706117	0.821837206
LC3A_28_874	rep1	-0.067466148	0.131767069
LC3A_28_875	rep1	-0.118626739	0.229629466
LC3A_28_876	rep1	0.214723693	3.22192768826368e-05
LC3A_28_877	rep1	0.307602501	0.001319248
LC3A_28_878	rep1	0.281477975	0.017974029
LC3A_28_879	rep1	0.314627668	2.35365685515559e-06
LC3A_28_880	rep1	-0.100096168	0.208562234
LC3A_28_881	rep1	-0.031316093	0.678956558
LC3A_28_882	rep1	-0.169940157	0.555886959
LC3A_28_883	rep1	-0.322435185	0.001093183
LC3A_28_884	rep1	-0.205679827	0.001971856
LC3A_28_885	rep1	0.18672132	0.045154602
LC3A_28_886	rep1	-0.151342759	0.159128356
LC3A_28_887	rep1	-0.329506077	2.33828482554143e-06
LC3A_28_888	rep1	0.058165916	0.968329817
LC3A_28_889	rep1	-0.14128145	0.187019744
LC3A_28_890	rep1	-0.294076457	0.005350221
LC3A_28_891	rep1	-0.040343476	0.62106023
LC3A_28_892	rep1	-0.352342041	0.04211374
LC3A_28_893	rep1	-0.436713038	2.70321612925219e-05
LC3A_28_894	rep1	-0.263274324	0.016508446
LC3A_28_895	rep1	-0.264018547	0.000162785
LC3A_28_896	rep1	-0.013863771	0.689499395
LC3A_28_897	rep1	-0.288732425	0.029018752
LC3A_28_898	rep1	0.231791086	0.278071709
LC3A_28_899	rep1	-0.361935597	0.002201223
LC3A_28_900	rep1	-0.247282245	0.005632158
LC3A_28_901	rep1	-0.216900536	0.077351091
LC3A_28_902	rep1	-0.242235291	0.032745689
LC3A_28_903	rep1	-0.050768456	0.010297346
LC3A_28_904	rep1	-0.262765154	0.057482236
LC3A_28_905	rep1	-0.08282407	0.435765967
LC3A_28_906	rep1	-0.048963959	0.212237514
LC3A_28_907	rep1	-0.45870115	0.109304147
LC3A_28_908	rep1	0.045725853	0.875345971
LC3A_28_909	rep1	-0.094504183	0.132979294
LC3A_28_910	rep1	-0.074607743	0.556835529
LC3A_28_911	rep1	0.073974707	0.107321248
LC3A_28_912	rep1	0.348899389	0.004509741
LC3A_28_913	rep1	0.246628053	0.02482863
LC3A_28_914	rep1	-0.01233092	0.384269479
LC3A_28_915	rep1	0.290172337	0.112318948
LC3A_28_916	rep1	0.29472811	0.011967151
LC3A_28_917	rep1	0.23068285	0.019080123
LC3A_28_918	rep1	0.211711174	0.168257264
LC3A_28_919	rep1	-0.110768344	1
LC3A_28_920	rep1	-0.120696638	0.178328436
LC3A_28_921	rep1	-0.017428353	0.723671188
LC3A_28_922	rep1	-0.01773273	0.941895299
LC3A_28_923	rep1	-0.233591398	0.40420916
LC3A_28_924	rep1	-0.212918815	0.02556642
LC3A_28_925	rep1	0.031693704	0.715126228
LC3A_28_926	rep1	-0.595241681	0.445660332
LC3A_28_927	rep1	0.121778506	0.006659936
LC3A_28_928	rep1	-0.3822826	4.82986299045154e-07
LC3A_28_929	rep1	-0.138231297	0.012075745
LC3A_28_930	rep1	-0.078460067	0.724895197
LC3A_28_931	rep1	-0.304525048	4.23757531179927e-05
LC3A_28_932	rep1	-0.097716137	0.146310349
LC3A_28_933	rep1	-0.238243601	0.009230717
LC3A_28_934	rep1	0.240652683	0.139325409
LC3A_28_935	rep1	0.097720456	0.475948937
LC3A_28_936	rep1	0.120644837	0.213510577
LC3A_28_937	rep1	0.380733645	0.067219975
LC3A_28_938	rep1	-0.067616002	0.51020992
LC3A_28_939	rep1	0.03976603	0.597272607
LC3A_28_940	rep1	-0.003930205	0.679007922
LC3A_28_941	rep1	0.183696798	0.781339453
LC3A_28_942	rep1	0.168510394	0.090728784
LC3A_28_943	rep1	-0.214938153	0.065845916
LC3A_28_944	rep1	-0.236635001	0.422571745
LC3A_28_946	rep1	0.342330156	0.004124205
LC3A_28_947	rep1	0.028350261	0.779472716
LC3A_28_948	rep1	0.262768369	0.012821815
LC3A_28_949	rep1	0.090587393	0.581792217
LC3A_28_950	rep1	0.281316551	0.445660332
LC3A_28_951	rep1	0.046193274	0.641567162
LC3A_28_952	rep1	0.071222068	0.149929331
LC3A_28_953	rep1	0.101234638	0.390926161
LC3A_28_954	rep1	0.081398222	0.675702353
LC3A_28_955	rep1	-0.097204029	0.12154508
LC3A_28_956	rep1	-0.09084158	0.806806311
LC3A_28_957	rep1	0.080074167	0.503515462
LC3A_28_958	rep1	0.010365195	0.976268833
LC3A_28_959	rep1	0.085682939	0.098927167
LC3A_28_960	rep1	-0.131505434	0.050285302
LC3A_28_961	rep1	0.094691792	0.741615892
LC3A_28_962	rep1	0.336724366	0.057482236
LC3A_28_963	rep1	0.250026412	0.002542636
LC3A_28_964	rep1	-0.01162738	0.666598983
LC3A_28_965	rep1	0.183696798	0.109352148
LC3A_28_966	rep1	0.22763167	0.001647441
LC3A_28_967	rep1	0.388678536	0.668826436
LC3A_28_968	rep1	-0.335176513	0.059699844
LC3A_28_969	rep1	0.387837515	0.438116963
LC3A_28_970	rep1	0.215175029	0.593083259
LC3A_28_971	rep1	0.021632046	0.945467548
LC3A_28_972	rep1	0.046193274	0.677745977
LC3A_28_973	rep1	0.187777975	0.139325409
LC3A_28_974	rep1	-0.182765034	0.139325409
LC3A_28_975	rep1	0.305485278	0.590387735
LC3A_28_976	rep1	0.234707266	0.134356068
LC3A_28_977	rep1	-0.243301026	0.175892207
LC3A_28_978	rep1	-0.321941206	0.064024715
LC3A_28_979	rep1	0.016466411	0.858257113
LC3A_28_980	rep1	-0.417549634	0.043702936
LC3A_28_981	rep1	-0.215130474	0.110722194
LC3A_28_982	rep1	-0.087605224	0.646944653
LC3A_28_983	rep1	-0.214151561	0.175408817
LC3A_28_984	rep1	0.029784114	0.283965164
LC3A_28_985	rep1	-0.241188488	0.000865476
LC3A_28_986	rep1	-0.18293607	0.000567092
LC3A_28_987	rep1	0.120370862	0.460644325
LC3A_28_988	rep1	0.17227681	0.02986372
LC3A_28_989	rep1	-0.076312636	0.314471085
LC3A_28_990	rep1	0.183696798	0.131894515
LC3A_28_991	rep1	-0.136293493	0.100412926
LC3A_28_992	rep1	0.087188817	0.440432707
LC3A_28_993	rep1	-0.270261517	9.1410551124662e-05
LC3A_28_994	rep1	-0.285788486	0.213510577
LC3A_28_995	rep1	0.099246476	0.752517669
LC3A_28_996	rep1	-0.187397354	0.45946462
LC3A_28_997	rep1	-0.008193535	0.419796482
LC3A_28_998	rep1	-0.426975822	1.17337587814037e-10
LC3A_28_999	rep1	0.243253642	0.417368095
LC3A_36_1337	rep1	0.196635853	0.025056532
LC3A_36_1338	rep1	0.124803109	0.694761003
LC3A_36_1339	rep1	0.407075003	0.168524205
LC3A_36_1340	rep1	0.325715803	0.283609934
LC3A_36_1341	rep1	-0.017797028	0.972451088
LC3A_37_1342	rep1	0.004147377	0.359926537
LC3A_37_1343	rep1	0.092683857	0.266718464
LC3A_37_1344	rep1	0.009667398	1
LC3A_37_1345	rep1	-0.315897018	0.077351091
LC3A_37_1346	rep1	-0.246002532	0.094920549
LC3A_3_1347	rep1	0.237841057	0.137945057
LC3A_3_1348	rep1	0.183696798	0.057238736
LC3A_3_1349	rep1	0.28728405	0.048863133
LC3A_3_1350	rep1	0.318698232	0.087054515
LC3A_3_1351	rep1	0.312124398	0.012275271
LC3A_3_1352	rep1	0.275165844	0.0385232
LC3A_3_1353	rep1	0.444295885	0.001702435
LC3A_3_1354	rep1	0.159469286	0.012710883
LC3A_3_1355	rep1	0.199293653	0.064725217
LC3A_3_1356	rep1	0.149824494	0.294248725
LC3A_3_1357	rep1	0.15894568	0.001644059
LC3A_3_1358	rep1	0.275866642	0.070544359
LC3A_3_1359	rep1	0.269272529	0.00055723
LC3A_3_1360	rep1	0.151947873	0.070505119
LC3A_3_1361	rep1	0.130061546	0.457562
LC3A_3_1362	rep1	-0.00894828	0.867685739
LC3A_3_1363	rep1	0.312210917	9.83795776080161e-05
LC3A_3_1364	rep1	0.058684218	0.60640135
LC3A_3_1365	rep1	0.270130936	0.004608281
LC3A_3_1366	rep1	0.442158474	0.295889814
LC3A_3_1367	rep1	0.131558594	0.710771312
LC3A_3_1368	rep1	0.270214933	0.257633698
LC3A_3_1369	rep1	0.157839279	0.141811358
LC3A_3_1370	rep1	0.266158958	0.041879013
LC3A_3_1371	rep1	0.36688731	0.21569864
LC3A_3_1372	rep1	0.049154674	0.598325447
LC3A_3_1373	rep1	-0.231972984	0.060658415
LC3A_3_1374	rep1	0.013771796	0.833135804
LC3A_3_1375	rep1	0.4350948	0.269549598
LC3A_3_1376	rep1	0.073958019	0.617749421
LC3A_3_1377	rep1	0.66199919	0.127679609
LC3A_3_1378	rep1	0.316571062	0.316647935
LC3A_3_1379	rep1	0.173041545	0.462123474
LC3A_3_1380	rep1	0.423977584	0.015589398
LC3A_3_1381	rep1	-0.115863484	0.004999649
LC3A_3_1383	rep1	0.18197338	0.366443754
LC3A_3_1384	rep1	0.22791578	0.003128781
LC3A_3_1385	rep1	0.095469615	0.793087146
LC3A_3_1386	rep1	0.141937152	0.0429086
LC3A_3_1387	rep1	0.249285139	0.00019903
LC3A_3_1388	rep1	0.31269954	0.363178863
LC3A_3_1389	rep1	0.264315258	0.005591545
LC3A_3_1390	rep1	-0.061613219	0.822376132
LC3A_3_1391	rep1	0.401526076	0.100412926
LC3A_3_1392	rep1	0.035598159	0.593083259
LC3A_3_1393	rep1	0.603805287	0.139325409
LC3A_3_1394	rep1	0.231907306	0.197280512
LC3A_3_1395	rep1	0.500468338	0.01316649
LC3A_3_1396	rep1	0.424702071	0.40420916
LC3A_3_1397	rep1	0.37343028	0.561407828
LC3A_3_1398	rep1	0.156727394	0.190937998
LC3A_3_1399	rep1	0.047512934	0.975610185
LC3A_3_1400	rep1	0.336648721	0.134685509
LC3A_3_1401	rep1	0.041440474	0.515859941
LC3A_3_1402	rep1	0.425208779	0.000648249
LC3A_3_1403	rep1	0.186520079	0.074368685
LC3A_3_1404	rep1	0.045534359	0.595208513
LC3A_3_1405	rep1	0.273455023	0.378367201
LC3A_3_1406	rep1	0.236164218	0.098387635
LC3A_3_1407	rep1	-0.390539296	9.42198386968132e-06
LC3A_3_1408	rep1	0.328931768	0.129338136
LC3A_3_1409	rep1	-0.267925533	0.003319025
LC3A_3_1410	rep1	0.124870542	0.10480966
LC3A_3_1411	rep1	0.205391869	0.025511189
LC3A_3_1412	rep1	0.278070766	3.51451062541642e-05
LC3A_3_1413	rep1	0.183696798	0.005289859
LC3A_3_1414	rep1	0.400798238	0.002047942
LC3A_3_1415	rep1	0.138060645	0.677745977
LC3A_3_1416	rep1	0.296265098	0.002429389
LC3A_3_1417	rep1	0.218743745	0.041270014
LC3A_3_1418	rep1	0.081127064	0.048211743
LC3A_3_1419	rep1	0.108809586	0.588522797
LC3A_3_1420	rep1	0.362034039	0.003123827
LC3A_3_1421	rep1	0.218462216	0.00676242
LC3A_3_1422	rep1	0.26065878	0.08580377
LC3A_3_1423	rep1	0.270087784	0.02159919
LC3A_3_1424	rep1	0.183696798	0.300873066
LC3A_3_1425	rep1	0.093480065	0.513106942
LC3A_3_1426	rep1	0.127113269	0.344737332
LC3A_3_1428	rep1	0.347536065	0.003678365
LC3A_3_1429	rep1	0.073078192	0.738253717
LC3A_3_1430	rep1	0.034686849	0.650175562
LC3A_3_1431	rep1	0.129006156	0.6218736
LC3A_3_1432	rep1	0.456507602	0.175408817
LC3A_3_1433	rep1	0.220295127	0.003883993
LC3A_3_1434	rep1	0.176519151	0.067889369
LC3A_3_1435	rep1	0.15882028	0.132089389
LC3A_3_1436	rep1	0.299174015	0.02065072
LC3A_3_1437	rep1	0.346249811	0.009122122
LC3A_3_1438	rep1	0.219320707	0.377931278
LC3A_3_1439	rep1	0.16130594	0.325441115
LC3A_3_1440	rep1	0.232606398	0.219565032
LC3A_3_1441	rep1	0.121637634	0.229629466
LC3A_3_1442	rep1	0.074994013	0.991282066
LC3A_3_1443	rep1	0.366560855	0.009682132
LC3A_3_1444	rep1	0.284345478	0.031798174
LC3A_3_1445	rep1	0.133070725	0.016424226
LC3A_3_1446	rep1	0.289864653	0.02672627
LC3A_3_1447	rep1	0.152502176	0.008831631
LC3A_3_1448	rep1	0.151715268	0.316647935
LC3A_3_1449	rep1	0.170699193	0.521466262
LC3A_3_1450	rep1	0.069513866	0.285048156
LC3A_3_1451	rep1	0.368728692	0.049627698
LC3A_3_1452	rep1	0.334704586	0.009486756
LC3A_3_1453	rep1	0.276806202	0.097208506
LC3A_3_1454	rep1	0.25304602	0.108208153
LC3A_3_1455	rep1	0.616656205	0.035929984
LC3A_3_1456	rep1	0.274510929	0.000266495
LC3A_3_1457	rep1	0.541518209	0.032137945
LC3A_3_1458	rep1	-0.125822517	0.87244444
LC3A_3_1459	rep1	0.058165916	0.245119867
LC3A_3_1460	rep1	0.157434856	0.244479831
LC3A_3_1461	rep1	0.325954484	0.002171
LC3A_3_1462	rep1	0.116582602	0.183316902
LC3A_3_1463	rep1	0.280558337	0.000204003
LC3A_3_1464	rep1	0.405487923	0.005676906
LC3A_3_1466	rep1	0.361483917	0.02997541
LC3A_3_1467	rep1	0.221564983	0.068614212
LC3A_3_1468	rep1	0.248173523	0.064687156
LC3A_3_1469	rep1	0.020198065	0.975610185
LC3A_3_1470	rep1	0.375059002	0.056282418
LC3A_3_1471	rep1	0.063402564	0.564058994
LC3A_3_1472	rep1	0.313332078	0.129969572
LC3A_3_1473	rep1	0.183696798	0.334704448
LC3A_3_1474	rep1	0.105163395	0.353827961
LC3A_3_1475	rep1	0.488301821	0.049627698
LC3A_3_1476	rep1	0.335329512	0.053214545
LC3A_3_1477	rep1	0.24332078	0.004124205
LC3A_3_1478	rep1	0.183696798	0.049484771
LC3A_3_1479	rep1	0.296171527	3.57900685312086e-06
LC3A_3_1480	rep1	0.21764413	0.040201789
LC3A_3_1481	rep1	0.183696798	0.013952394
LC3A_3_1482	rep1	0.303657422	0.059562581
LC3A_3_1483	rep1	-0.052242715	0.687166476
LC3A_3_1484	rep1	0.13815975	0.008069447
LC3A_3_1485	rep1	0.304598959	0.007945079
LC3A_3_1486	rep1	0.121989863	0.050154864
LC3A_3_1487	rep1	0.075347439	0.73198166
LC3A_3_1488	rep1	0.20972555	0.114567849
LC3A_3_1489	rep1	0.363605888	0.003123827
LC3A_3_1490	rep1	-0.314578802	1.80660905648456e-08
LC3A_3_1491	rep1	-0.565644718	5.72918974409619e-13
LC3A_3_1492	rep1	0.180828613	0.260712077
LC3A_3_1493	rep1	-0.24820101	0.000248371
LC3A_3_1494	rep1	0.229241612	0.012032942
LC3A_3_1495	rep1	0.241823332	0.001097029
LC3A_3_1496	rep1	0.172381485	0.134685509
LC3A_3_1497	rep1	0.270387078	0.281933993
LC3A_3_1498	rep1	0.378135157	0.00029077
LC3A_3_1499	rep1	0.246843601	0.006639432
LC3A_3_1500	rep1	0.085803265	0.211859287
LC3A_3_1501	rep1	0.250810994	0.593083259
LC3A_3_1502	rep1	0.395672603	0.283609934
LC3A_3_1503	rep1	0.284248794	0.052264403
LC3A_3_1504	rep1	0.109696216	0.226863868
LC3A_3_1505	rep1	0.208643155	0.624506277
LC3A_3_1506	rep1	0.158326989	0.646944653
LC3A_3_1507	rep1	0.136475196	0.152762685
LC3A_3_1508	rep1	0.327590124	0.00014006
LC3A_3_1509	rep1	-0.020364614	0.583856196
LC3A_3_1510	rep1	0.264428509	0.192514352
LC3A_3_1511	rep1	0.156052418	0.132762929
LC3A_3_1512	rep1	0.381182736	0.023801472
LC3A_3_1513	rep1	0.291816895	0.091404618
LC3A_3_1514	rep1	0.334684716	0.064178145
LC3A_3_1516	rep1	0.16379724	0.057482236
LC3A_3_1517	rep1	0.143054813	0.143211224
LC3A_3_1519	rep1	0.335699891	0.000536706
LC3A_3_1520	rep1	0.183696798	0.16513698
LC3A_3_1521	rep1	0.508455274	0.000858144
LC3A_3_1522	rep1	0.453895629	0.039142936
LC3A_3_1523	rep1	0.336124088	0.097208506
LC3A_3_1524	rep1	0.209009834	0.46908957
LC3A_3_1525	rep1	0.253145851	0.023087637
LC3A_3_1526	rep1	0.176317267	0.004264534
LC3A_3_1527	rep1	0.498899029	0.043109978
LC3A_3_1528	rep1	0.210414136	0.263515789
LC3A_3_1529	rep1	0.209004927	0.005632158
LC3A_3_1530	rep1	-0.17081539	0.425435504
LC3A_3_1531	rep1	0.243371294	0.023213143
LC3A_3_1532	rep1	0.192012828	0.061208969
LC3A_3_1533	rep1	-0.24407243	0.334153037
LC3A_3_1534	rep1	0.288684589	0.002986036
LC3A_3_1535	rep1	-0.001385887	0.892033296
LC3A_3_1536	rep1	0.266158958	0.000623407
LC3A_3_1537	rep1	0.372024581	0.023449723
LC3A_3_1538	rep1	0.20754354	0.002546777
LC3A_3_1539	rep1	0.329350475	0.002718871
LC3A_3_1540	rep1	0.22999045	3.57900685312086e-06
LC3A_3_1541	rep1	0.118232577	0.313654626
LC3A_3_1542	rep1	0.419227689	0.316647935
LC3A_3_1543	rep1	0.133070725	0.15717719
LC3A_3_1544	rep1	0.39610513	0.000274708
LC3A_3_1545	rep1	0.351424243	0.097208506
LC3A_3_1546	rep1	0.436658147	0.000614194
LC3A_3_1547	rep1	-0.034838148	0.666598983
LC3A_3_1548	rep1	0.11860177	0.214838316
LC3A_3_1549	rep1	0.260565561	0.020195845
LC3A_3_1550	rep1	0.254944151	0.000219097
LC3A_3_1552	rep1	0.257202102	0.000801755
LC3A_3_1553	rep1	0.022504533	0.781339453
LC3A_3_1554	rep1	0.218630588	0.003817428
LC3A_3_1555	rep1	0.140340429	0.345366083
LC3A_3_1556	rep1	-0.107669369	0.022856018
LC3A_3_1557	rep1	0.033454162	0.975610185
LC3A_3_1558	rep1	0.123714693	0.06601185
LC3A_3_1559	rep1	-0.119230335	0.343495595
LC3A_3_1560	rep1	0.200647001	0.062782413
LC3A_3_1561	rep1	0.041760979	0.173930042
LC3A_3_1562	rep1	0.059502983	0.436784359
LC3A_3_1563	rep1	0.036855409	0.943772525
LC3A_3_1564	rep1	0.183696798	0.10414864
LC3A_3_1565	rep1	0.220222674	0.044252384
LC3A_3_1566	rep1	0.341303887	0.363178863
LC3A_3_1567	rep1	0.337337457	0.000996928
LC3A_3_1568	rep1	0.305345208	0.090310683
LC3A_3_1569	rep1	0.291505296	0.059136108
LC3A_3_1570	rep1	0.175057802	0.274392016
LC3A_3_1572	rep1	0.122940349	0.080210614
LC3A_3_1573	rep1	0.206064611	0.571014206
LC3A_3_1574	rep1	0.040166458	0.463611065
LC3A_3_1575	rep1	0.086793106	0.105673977
LC3A_3_1576	rep1	0.255250059	0.116833017
LC3A_3_1577	rep1	0.295118124	0.000238285
LC3A_3_1578	rep1	-0.013397071	0.63174434
LC3A_3_1579	rep1	0.229139768	0.134887436
LC3A_3_1580	rep1	0.367142939	0.1132188
LC3A_3_1581	rep1	0.420136994	0.010839812
LC3A_3_1582	rep1	0.256698629	0.232748067
LC3A_3_1583	rep1	0.138912274	0.033145678
LC3A_3_1584	rep1	0.082805666	0.299499536
LC3A_3_1585	rep1	0.16004394	0.137056364
LC3A_3_1586	rep1	0.285576412	0.031786981
LC3A_3_1587	rep1	0.237958392	0.083330976
LC3A_3_1588	rep1	0.283232471	0.004226871
LC3A_3_1589	rep1	-0.020175536	0.809099481
LC3A_3_1590	rep1	-0.06880595	1
LC3A_3_1591	rep1	0.187881088	0.303769624
LC3A_3_1592	rep1	0.199668244	0.445660332
LC3A_3_1593	rep1	0.110327133	0.606318654
LC3A_3_1594	rep1	-0.036384879	0.897861966
LC3A_3_1595	rep1	0.265427739	0.000609798
LC3A_3_1596	rep1	0.137710592	0.024238771
LC3A_3_1598	rep1	0.295999767	0.001768477
LC3A_3_1599	rep1	0.080702043	0.78719436
LC3A_3_1600	rep1	0.351153544	0.022892753
LC3A_3_1602	rep1	0.303160464	0.031765661
LC3A_3_1603	rep1	0.262643246	1.08366775146564e-05
LC3A_3_1604	rep1	-0.262192502	0.004496331
LC3A_3_1605	rep1	0.176083614	0.021832329
LC3A_3_1606	rep1	0.226669214	0.02482863
LC3A_3_1607	rep1	0.120284789	0.110772039
LC3A_3_1608	rep1	0.367850415	0.097059492
LC3A_3_1609	rep1	0.325715803	0.082530321
LC3A_3_1610	rep1	0.080041565	0.867685739
LC3A_3_1611	rep1	0.169757607	0.050703555
LC3A_3_1612	rep1	0.238663257	0.275603346
LC3A_3_1613	rep1	0.635685433	0.139325409
LC3A_3_1614	rep1	0.275327273	0.013588283
LC3A_3_1615	rep1	0.171967505	0.535413279
LC3A_3_1616	rep1	0.395200903	0.278071709
LC3A_3_1617	rep1	0.592555722	0.007125513
LC3A_3_1618	rep1	0.041053285	0.781339453
LC3A_3_1619	rep1	0.270502889	0.244479831
LC3A_3_1620	rep1	-0.126643323	0.793087146
LC3A_3_1621	rep1	-0.454595205	0.00011915
LC3A_3_1622	rep1	0.273194949	0.043510618
LC3A_3_1623	rep1	0.24007506	0.00290022
LC3A_3_1624	rep1	0.404423757	0.516727633
LC3A_3_1625	rep1	0.167018057	0.102231116
LC3A_3_1626	rep1	0.200974789	0.154166932
LC3A_3_1627	rep1	0.032830132	0.929757156
LC3A_3_1628	rep1	0.154959263	0.002671252
LC3A_3_1629	rep1	0.272614994	0.198363849
LC3A_3_1630	rep1	0.317346413	0.034019103
LC3A_3_1631	rep1	-0.003930205	0.925462772
LC3A_3_1632	rep1	0.167190364	0.480834694
LC3A_3_1633	rep1	0.183696798	0.106386765
LC3A_3_1634	rep1	0.350492792	2.28052090488714e-08
LC3A_3_1635	rep1	0.138988981	0.10140746
LC3A_3_1636	rep1	0.135442807	0.530995605
LC3A_3_1637	rep1	0.443419629	0.003051271
LC3A_3_1638	rep1	0.179367256	0.822332779
LC3A_3_1639	rep1	0.384229785	0.079981762
LC3A_3_1640	rep1	0.48932308	0.059699844
LC3A_3_1641	rep1	0.149588943	0.206237194
LC3A_3_1642	rep1	0.090587393	0.083652138
LC3A_3_1643	rep1	0.168823126	0.087238575
LC3A_3_1644	rep1	0.159850056	0.49887148
LC3A_3_1645	rep1	-0.117321209	0.40420916
LC3A_3_1646	rep1	0.119312161	0.148557053
LC3A_3_1647	rep1	-0.024893136	0.71461309
LC3A_3_1648	rep1	0.269460351	0.24569056
LC3A_3_1649	rep1	0.088521822	0.503173841
LC3A_3_1650	rep1	0.177212764	3.77051543900305e-05
LC3A_3_1651	rep1	0.224338782	0.052264403
LC3A_3_1652	rep1	0.35153096	0.156479306
LC3A_3_1653	rep1	0.126075016	0.122056971
LC3A_3_1654	rep1	0.285576412	0.015120136
LC3A_3_1655	rep1	0.14947627	0.23737715
LC3A_3_1656	rep1	0.463804717	0.139325409
LC3A_3_1657	rep1	0.126458535	0.498246965
LC3A_3_1658	rep1	0.296759462	0.003757841
LC3A_3_1659	rep1	0.242590487	0.000954625
LC3A_3_1660	rep1	0.208151598	0.041092317
LC3A_3_1661	rep1	0.328542397	0.047682416
LC3A_3_1662	rep1	-0.054462939	0.678956558
LC3A_3_1663	rep1	0.340705911	0.000734012
LC3A_3_1664	rep1	0.302995726	0.025042672
LC3A_3_1665	rep1	0.160237825	0.25730908
LC3A_3_1666	rep1	0.284980134	6.57006770337253e-05
LC3A_3_1667	rep1	0.2275946	0.417368095
LC3A_3_1668	rep1	0.092713843	0.37616117
LC3A_3_1669	rep1	0.174716856	0.37732891
LC3A_3_1670	rep1	0.517306698	0.070355002
LC3A_3_1671	rep1	0.572853072	0.109304147
LC3A_3_1672	rep1	0.35702206	0.005730049
LC3A_3_1674	rep1	0.311452345	0.064725217
LC3A_3_1675	rep1	0.209692006	0.019105109
LC3A_3_1676	rep1	0.163085466	0.084658463
LC3A_3_1677	rep1	0.174817981	0.310075759
LC3A_3_1678	rep1	0.24395454	0.206237194
LC3A_3_1679	rep1	0.326947087	0.515859941
LC3A_3_1680	rep1	0.364269043	0.066699043
LC3A_3_1681	rep1	0.235953035	0.17992459
LC3A_3_1682	rep1	0.082550074	0.197280512
LC3A_3_1683	rep1	0.40614662	0.006575027
LC3A_3_1684	rep1	0.269386073	0.292811027
LC3A_3_1685	rep1	0.261234377	0.152762685
LC3A_3_1686	rep1	0.258243751	0.16513698
LC3A_3_1687	rep1	0.070500517	0.617204917
LC3A_3_1688	rep1	0.388844848	0.124186194
LC3A_3_1689	rep1	0.376341876	0.019006982
LC3A_3_1690	rep1	0.063402564	0.6218736
LC3A_3_1691	rep1	0.16030123	0.032619806
LC3A_3_1692	rep1	0.308241896	0.004464282
LC3A_3_1693	rep1	0.470577946	0.063441691
LC3A_3_1694	rep1	0.183696798	0.032619806
LC3A_3_1695	rep1	0.496854683	0.216349257
LC3A_3_1697	rep1	0.281479689	0.313266554
LC3A_3_1698	rep1	0.232606398	0.075458691
LC3A_3_1699	rep1	-0.00894828	0.48775902
LC3A_3_1700	rep1	0.167018057	0.226944879
LC3A_3_1701	rep1	0.230617845	0.038917171
LC3A_3_1702	rep1	-0.23734696	0.498246965
LC3A_3_1703	rep1	-0.068690364	0.559476314
LC3A_3_1704	rep1	0.480712381	1.2684418574877e-05
LC3A_3_1705	rep1	0.34719553	0.039337648
LC3A_3_1706	rep1	0.457871761	0.10140746
LC3A_3_1707	rep1	0.313813234	0.00019903
LC3A_3_1708	rep1	0.263211518	0.133832535
LC3A_3_1709	rep1	0.109560126	0.206238347
LC3A_3_1710	rep1	0.197635989	0.063873036
LC3A_3_1711	rep1	-0.412954523	0.445660332
LC3A_3_1712	rep1	0.058165916	0.93075439
LC3A_3_1713	rep1	0.076361106	0.798727697
LC3A_3_1714	rep1	0.194395707	0.160558875
LC3A_3_1715	rep1	0.23400188	0.175408817
LC3A_3_1716	rep1	0.399425489	0.004466111
LC3A_3_1717	rep1	0.455197588	0.012666925
LC3A_3_1719	rep1	0.162304364	0.73198166
LC3A_3_1720	rep1	0.206416874	0.041378674
LC3A_3_1721	rep1	0.082413462	0.466432872
LC3A_3_1722	rep1	-0.001789462	0.703070674
LC3A_3_1723	rep1	0.025434714	0.419796482
LC3A_3_1724	rep1	0.353187318	0.10140746
LC3A_3_1725	rep1	0.500885304	0.366443754
LC3A_3_1726	rep1	0.386075731	0.012164817
LC3A_3_1727	rep1	0.134787197	0.096218702
LC3A_3_1728	rep1	0.262923489	0.001946208
LC3A_3_1729	rep1	0.354883448	0.032137945
LC3A_3_1730	rep1	0.251335515	0.283609934
LC3A_3_1731	rep1	-0.093989337	0.875345971
LC3A_3_1732	rep1	0.242809626	0.056282418
LC3A_3_1733	rep1	0.332432177	0.004795324
LC3A_3_1734	rep1	-0.050768456	0.981065295
LC3A_3_1735	rep1	0.345684143	0.000451917
LC3A_3_1736	rep1	0.394116577	0.025394377
LC3A_3_1737	rep1	0.249348077	0.018497342
LC3A_3_1738	rep1	0.26169931	0.00808787
LC3A_3_1739	rep1	0.296476648	0.001180799
LC3A_3_1740	rep1	0.368121369	7.0298081003218e-07
LC3A_3_1741	rep1	0.088924618	0.179394048
LC3A_3_1742	rep1	0.329547664	0.241513005
LC3A_3_1743	rep1	0.141702791	0.168257264
LC3A_3_1744	rep1	-0.208177987	0.108706836
LC3A_3_1745	rep1	0.168099943	0.327390104
LC3A_3_1746	rep1	0.146157239	0.330873779
LC3A_3_1747	rep1	0.169393193	0.154294886
LC3A_3_1748	rep1	0.027120819	0.645474708
LC3A_3_1749	rep1	-0.000727773	0.561407828
LC3A_3_1750	rep1	0.1444959	0.210667944
LC3A_3_1751	rep1	0.415643526	0.002019172
LC3A_3_1752	rep1	0.165884843	0.556073081
LC3A_3_1753	rep1	0.056231591	0.339148181
LC3A_3_1754	rep1	0.161669208	0.089863605
LC3A_3_1755	rep1	0.075384987	0.148068247
LC3A_3_1756	rep1	0.448630736	0.053060399
LC3A_3_1757	rep1	0.284625707	0.00021392
LC3A_3_1758	rep1	0.225822273	0.001790086
LC3A_3_1759	rep1	0.229020788	0.004067034
LC3A_3_1760	rep1	0.124072815	0.069073441
LC3A_3_1761	rep1	0.253090133	0.003037217
LC3A_3_1762	rep1	0.2649969	0.737003503
LC3A_3_1763	rep1	0.22676552	0.01394896
LC3A_3_1764	rep1	0.268008539	0.00123624
LC3A_3_1765	rep1	0.297017352	0.036763197
LC3A_3_1766	rep1	0.20243415	0.055404681
LC3A_3_1767	rep1	0.334318661	0.033800686
LC3A_3_1768	rep1	0.110940455	0.781339453
LC3A_3_1769	rep1	-0.006119284	0.75181258
LC3A_3_1770	rep1	0.183696798	0.058897119
LC3A_3_1771	rep1	0.158365508	0.172876633
LC3A_3_1772	rep1	0.318321133	0.002230176
LC3A_3_1773	rep1	0.216863662	0.01285882
LC3A_3_1774	rep1	0.299174015	0.000501345
LC3A_3_1775	rep1	0.237407384	0.048783007
LC3A_3_1776	rep1	0.398092889	3.8327330230824e-05
LC3A_3_1777	rep1	-0.018611378	0.643146672
LC3A_3_1778	rep1	-0.002315188	0.422571745
LC3A_3_1779	rep1	0.291011308	0.031686911
LC3A_3_1780	rep1	0.328086707	0.033900959
LC3A_3_1781	rep1	0.344930839	4.06044654745378e-06
LC3A_3_1782	rep1	0.29314794	0.45946462
LC3A_3_1783	rep1	0.183696798	0.117182688
LC3A_3_1784	rep1	0.425524666	0.097208506
LC3A_3_1785	rep1	0.003124552	0.919493161
LC3A_3_1786	rep1	0.463839941	0.033083344
LC3A_3_1787	rep1	-0.283661737	0.427639911
LC3A_3_1788	rep1	0.227960986	1.14318127329099e-05
LC3A_3_1789	rep1	0.136218088	0.229629466
LC3A_3_1790	rep1	-0.149726936	0.092549753
LC3A_3_1791	rep1	0.121232711	0.095300961
LC3A_3_1792	rep1	0.223045465	0.001278017
LC3A_3_1793	rep1	0.136648225	0.347663366
LC3A_3_1794	rep1	0.232606398	0.039881445
LC3A_3_1795	rep1	0.183696798	1.64474237830319e-05
LC3A_3_1796	rep1	-0.153146575	0.234036069
LC3A_3_1797	rep1	-0.105809819	0.636025588
LC3A_3_1798	rep1	0.2471924	0.25275114
LC3A_3_1799	rep1	0.584833562	0.011691684
LC3A_3_1800	rep1	0.285439501	0.002824923
LC3A_3_1801	rep1	0.269426672	0.002840992
LC3A_3_1802	rep1	0.501633208	0.348094313
LC3A_3_1803	rep1	0.092066322	0.219565032
LC3A_3_1804	rep1	0.426180153	0.334153037
LC3A_3_1805	rep1	-0.017000553	0.744179323
LC3A_3_1806	rep1	0.147877861	0.273327164
LC3A_3_1807	rep1	-0.02275408	0.368211597
LC3A_3_1808	rep1	0.180147102	0.654619516
LC3A_3_1809	rep1	0.209928339	0.904431872
LC3A_3_1810	rep1	0.237365463	0.003456436
LC3A_3_1811	rep1	0.33550179	0.000494285
LC3A_3_1812	rep1	0.183696798	0.070613639
LC3A_3_1813	rep1	0.377932207	0.002957338
LC3A_3_1814	rep1	0.183696798	0.36637985
LC3A_3_1815	rep1	0.110633336	0.822332779
LC3A_3_1816	rep1	0.279288858	0.050590221
LC3A_3_1817	rep1	0.156320359	0.015979286
LC3A_3_1818	rep1	0.240298003	0.009819439
LC3A_3_1819	rep1	0.359268362	0.006272351
LC3A_3_1820	rep1	0.222573484	0.028825069
LC3A_3_1821	rep1	0.301804815	0.02556642
LC3A_3_1822	rep1	0.112504876	0.243290458
LC3A_3_1823	rep1	0.451630003	0.188888735
LC3A_3_1825	rep1	0.627998892	0.168257264
LC3A_3_1826	rep1	0.369823114	0.00429909
LC3A_3_1827	rep1	0.133141952	0.16472809
LC3A_3_1828	rep1	0.15162874	0.495253076
LC3A_3_1829	rep1	0.526506155	0.0109369
LC3A_3_1830	rep1	0.313757338	0.316647935
LC3A_3_1831	rep1	0.208850275	0.043109978
LC3A_3_1832	rep1	0.318813729	0.035550581
LC3A_3_1833	rep1	0.327449121	0.00016054
LC3A_3_1834	rep1	0.19039145	0.091923876
LC3A_3_1835	rep1	-0.346382414	0.000954648
LC3A_3_1836	rep1	-0.01561201	0.848120025
LC3A_3_1837	rep1	0.128048768	0.649315402
LC3A_3_1838	rep1	0.191426285	0.112114128
LC3A_3_1839	rep1	0.078900608	0.756358572
LC3A_3_1840	rep1	0.295807164	0.060727958
LC3A_3_1841	rep1	0.276951903	0.066687628
LC3A_3_1842	rep1	0.302216396	0.132576357
LC3A_3_1843	rep1	0.45933124	0.005289859
LC3A_3_1844	rep1	0.298550417	0.002785417
LC3A_3_1845	rep1	0.362865643	0.020195845
LC3A_3_1846	rep1	0.158161706	0.35407253
LC3A_3_1847	rep1	-0.151086046	0.910223375
LC3A_3_1848	rep1	0.021266333	0.846737592
LC3A_3_1849	rep1	0.299530809	0.231356689
LC3A_3_1850	rep1	0.224764946	0.318674618
LC3A_3_1851	rep1	0.049856204	0.40420916
LC3A_3_1852	rep1	0.280993999	0.003746707
LC3A_3_1853	rep1	0.225925033	0.867685739
LC3A_3_1854	rep1	0.207872493	0.316647935
LC3A_3_1855	rep1	0.143147585	0.141363189
LC3A_3_1856	rep1	0.362402685	0.065267029
LC3A_3_1857	rep1	0.175212864	0.072150631
LC3A_3_1858	rep1	0.218462216	0.109112
LC3A_3_1859	rep1	0.203062123	0.064125758
LC3A_3_1860	rep1	0.323245973	0.198380693
LC3A_3_1861	rep1	0.312676016	0.17992459
LC3A_3_1863	rep1	0.371031576	0.065267029
LC3A_3_1864	rep1	0.329547664	0.124186194
LC3A_3_1865	rep1	0.418162051	0.019373916
LC3A_3_1866	rep1	0.259645651	0.893757894
LC3A_3_1868	rep1	0.350450605	0.445660332
LC3A_3_1869	rep1	-0.114957613	0.848893042
LC3A_3_1870	rep1	0.241252081	0.066130583
LC3A_3_1871	rep1	0.101885412	0.086465529
LC3A_3_1872	rep1	0.245557327	0.019958935
LC3A_3_1873	rep1	0.247869211	0.021267644
LC3A_3_1874	rep1	0.016607433	0.816397932
LC3A_3_1875	rep1	0.234807107	0.112114128
LC3A_3_1876	rep1	0.285829583	0.000579264
LC3A_3_1877	rep1	-0.089321697	0.893757894
LC3A_3_1878	rep1	0.249699406	0.421495089
LC3A_3_1879	rep1	0.031693704	0.634618574
LC3A_3_1880	rep1	-0.064230716	0.206728979
LC3A_3_1881	rep1	0.028366306	0.836117975
LC3A_3_1882	rep1	0.556202892	0.013842993
LC3A_3_1883	rep1	0.296476648	0.00194523
LC3A_3_1884	rep1	0.183696798	0.034996194
LC3A_3_1885	rep1	0.146215377	0.703070674
LC3A_3_1886	rep1	0.267233503	0.023213143
LC3A_3_1887	rep1	0.223009722	0.005786907
LC3A_3_1888	rep1	0.30922768	0.06234841
LC3A_3_1889	rep1	0.37354412	0.066130583
LC3A_3_1890	rep1	0.169969815	0.003320002
LC3A_3_1891	rep1	0.05982514	0.60121065
LC3A_3_1892	rep1	-0.723407499	6.48179236665572e-10
LC3A_3_1893	rep1	0.266158958	0.508529601
LC3A_3_1894	rep1	0.440074027	0.032137945
LC3A_3_1895	rep1	0.236790525	0.011691684
LC3A_3_1896	rep1	-0.186111448	0.781339453
LC3A_3_1897	rep1	0.407093558	0.00197643
LC3A_3_1898	rep1	0.223225162	0.248313739
LC3A_3_1899	rep1	0.271380341	0.001001692
LC3A_3_1900	rep1	0.154715427	0.102260177
LC3A_3_1901	rep1	0.450483338	0.099206751
LC3A_3_1902	rep1	0.20923189	0.027539991
LC3A_3_1903	rep1	0.474178209	0.092627412
LC3A_3_1904	rep1	0.272964136	0.019436243
LC3A_3_1906	rep1	0.160414393	0.265505299
LC3A_3_1908	rep1	0.399085831	0.055291259
LC3A_3_1909	rep1	0.334476276	0.013572007
LC3A_3_1910	rep1	0.532152898	0.003175284
LC3A_3_1911	rep1	0.283929918	0.008907589
LC3A_3_1912	rep1	0.151014972	0.564533355
LC3A_3_1913	rep1	0.282489579	0.066130583
LC3A_3_1914	rep1	0.301390583	0.032815905
LC3A_40_1915	rep1	0.249904949	0.421495089
LC3A_40_1916	rep1	0.239434441	0.003372198
LC3A_40_1917	rep1	0.012510148	0.884343225
LC3A_40_1918	rep1	-0.157299183	0.183541568
LC3A_45_1919	rep1	0.124047334	0.191421418
LC3A_45_1920	rep1	-0.068893319	0.571189038
LC3A_45_1921	rep1	0.299174015	0.091923876
LC3A_45_1922	rep1	-0.509641864	0.002053646
LC3A_45_1923	rep1	-0.029858368	0.515859941
LC3A_45_1925	rep1	-0.101441896	0.077351091
LC3A_45_1926	rep1	0.237089741	0.004485343
LC3A_45_1927	rep1	0.054061517	1
LC3A_45_1928	rep1	0.43534555	0.63174434
LC3A_45_1929	rep1	0.041285687	0.849276346
LC3A_45_1930	rep1	-0.180577588	0.084070419
LC3A_45_1932	rep1	0.281877192	0.744179323
LC3A_45_1934	rep1	-0.265061319	0.485231969
LC3A_45_1935	rep1	0.1501397	0.216902904
LC3A_45_1936	rep1	-0.138231297	0.345667405
LC3A_45_1937	rep1	-0.36675381	0.000579264
LC3A_45_1938	rep1	-0.120386838	0.092038245
LC3A_45_1939	rep1	-0.035427165	0.697715581
LC3A_45_1940	rep1	0.162635182	0.142465578
LC3A_45_1941	rep1	-0.208623889	0.209969556
LC3A_45_1942	rep1	0.273438713	0.275731451
LC3A_45_1943	rep1	0.079107896	0.910919829
LC3A_45_1944	rep1	-0.241909943	0.070667879
LC3A_45_1945	rep1	0.040738844	0.779472716
LC3A_45_1946	rep1	0.290930021	0.035929984
LC3A_45_1947	rep1	0.060735275	0.356945481
LC3A_45_1948	rep1	-0.176787152	0.00445758
LC3A_45_1949	rep1	0.065811072	0.3994083
LC3A_45_1950	rep1	0.020451009	0.776245636
LC3A_45_1951	rep1	-0.389576608	0.000122799
LC3A_45_1952	rep1	-0.0614157	0.937577331
LC3A_45_1953	rep1	-0.110356506	0.556835529
LC3A_45_1954	rep1	-0.301730029	0.061507724
LC3A_45_1955	rep1	-0.002454518	0.84994647
LC3A_45_1956	rep1	-0.461791015	0.000315657
LC3A_45_1957	rep1	0.096978766	0.376984482
LC3A_45_1958	rep1	-0.102607387	0.548908291
LC3A_45_1959	rep1	0.113077723	0.295720255
LC3A_45_1960	rep1	0.199071023	0.567686448
LC3A_45_1961	rep1	0.198052091	0.266718464
LC3A_45_1963	rep1	0.183696798	0.015797719
LC3A_45_1964	rep1	-0.04457219	0.312863114
LC3A_45_1965	rep1	-0.184481569	0.081178881
LC3A_45_1966	rep1	-0.020234088	0.834029459
LC3A_45_1967	rep1	-0.079337608	0.867685739
LC3A_45_1968	rep1	-0.129461088	0.148155506
LC3A_45_1969	rep1	0.120961042	0.399655853
LC3A_45_1970	rep1	0.021222101	0.556835529
LC3A_45_1971	rep1	0.044869093	0.86029328
LC3A_45_1973	rep1	0.29511808	0.430894268
LC3A_45_1974	rep1	0.158496244	0.910223375
LC3A_45_1975	rep1	-0.194452631	0.40420916
LC3A_45_1977	rep1	0.106803198	0.359709206
LC3A_45_1979	rep1	-0.091837525	0.610217352
LC3A_45_1980	rep1	0.131229378	0.283609934
LC3A_45_1981	rep1	0.022542006	0.884343225
LC3A_45_1982	rep1	0.046520379	0.339148181
LC3A_45_1983	rep1	-0.034943489	0.115141605
LC3A_45_1984	rep1	-0.265331683	0.045115892
LC3A_45_1985	rep1	0.023890417	0.644938747
LC3A_45_1986	rep1	0.248324984	0.1307774
LC3A_45_1987	rep1	0.007960612	0.941807486
LC3A_45_1988	rep1	0.224593843	0.035561431
LC3A_45_1989	rep1	-0.066281455	0.871584751
LC3A_45_1990	rep1	-0.142217827	0.15475672
LC3A_45_1991	rep1	0.121300261	0.595208513
LC3A_45_1993	rep1	0.046193274	0.867685739
LC3A_45_1994	rep1	-0.125055908	0.070205916
LC3A_45_1995	rep1	-0.053852637	0.862703147
LC3A_45_1996	rep1	0.081540393	0.181939094
LC3A_45_1997	rep1	-0.029183444	0.212237514
LC3A_45_1998	rep1	0.598734297	0.027175029
LC3A_45_1999	rep1	0.093498989	0.747401369
LC3A_45_2000	rep1	-0.034483372	0.665448592
LC3A_45_2001	rep1	0.159449251	0.687071992
LC3A_45_2002	rep1	-0.014713691	0.748608173
LC3A_45_2003	rep1	0.045889049	0.722038033
LC3A_45_2004	rep1	0.069137033	1
LC3A_45_2005	rep1	0.343004692	0.427639911
LC3A_45_2006	rep1	-0.055131213	0.24569056
LC3A_55_2007	rep1	0.220406129	0.031037763
LC3A_55_2008	rep1	0.219641675	0.043134774
LC3A_55_2009	rep1	0.271492402	0.024290688
LC3A_55_2010	rep1	0.434188852	0.00829821
LC3A_59_2011	rep1	0.252176536	0.110722194
LC3A_59_2012	rep1	0.184678242	0.224531217
LC3A_59_2013	rep1	0.209692006	0.17992459
LC3A_59_2014	rep1	0.25715896	0.16513698
LC3A_59_2015	rep1	0.435983167	3.51158560185731e-05
LC3A_59_2016	rep1	0.301752559	0.126550253
LC3A_59_2017	rep1	0.14420265	0.131082673
LC3A_59_2018	rep1	-0.56921034	1.9791293384582e-05
LC3A_59_2019	rep1	-0.530867326	4.11507421575445e-05
LC3A_59_2020	rep1	-0.42842279	0.339148181
LC3A_59_2021	rep1	0.201398799	0.001280044
LC3A_59_2022	rep1	0.324915266	0.000616653
LC3A_59_2023	rep1	0.250481178	2.51537573951814e-05
LC3A_59_2024	rep1	0.394825054	0.313346258
LC3A_59_2025	rep1	0.395200903	0.001872492
LC3A_59_2027	rep1	0.087124238	0.322630264
LC3A_59_2028	rep1	0.16508112	0.505217508
LC3A_59_2029	rep1	0.321200321	0.088175602
LC3A_59_2030	rep1	0.269853441	0.000162437
LC3A_59_2031	rep1	0.308623039	8.46214437983728e-09
LC3A_59_2032	rep1	0.433675051	0.316647935
LC3A_59_2033	rep1	0.226401249	0.139325409
LC3A_59_2034	rep1	0.149317677	0.488243614
LC3A_59_2035	rep1	0.250367837	0.000123715
LC3A_59_2036	rep1	0.371459654	0.138893721
LC3A_61_2037	rep1	-0.054462939	1
LC3A_61_2039	rep1	0.321759	0.179856652
LC3A_61_2040	rep1	0.066637133	0.876020853
LC3A_61_2041	rep1	0.043352663	0.527387285
LC3A_61_2042	rep1	0.186403546	0.014707216
LC3A_62_2043	rep1	-0.104105513	1
LC3A_62_2044	rep1	-0.00894828	1
LC3A_62_2045	rep1	0.084161124	0.729081453
LC3A_62_2050	rep1	0.183696798	0.473723087
LC3A_62_2051	rep1	-0.17456351	0.654619516
LC3A_62_2053	rep1	-0.01561201	0.862703147
LC3A_62_2054	rep1	-0.467228965	0.012742451
LC3A_62_2055	rep1	-0.037263599	0.919493161
LC3A_62_2056	rep1	0.005493232	0.981065295
LC3A_62_2057	rep1	0.092607247	0.910223375
LC3A_6_2058	rep1	0.036883879	1
LC3A_6_2059	rep1	0.370827352	0.17992459
LC3A_6_2060	rep1	-0.152771215	0.703070674
LC3A_6_2061	rep1	0.003124552	0.975610185
LC3A_6_2062	rep1	-0.083587081	0.536897029
LC3A_6_2063	rep1	-0.005337027	0.790041275
LC3A_6_2065	rep1	0.193186907	0.095465541
LC3A_6_2066	rep1	-0.153712594	0.628010588
LC3A_6_2067	rep1	-0.084499313	0.55832304
LC3A_6_2068	rep1	0.183696798	0.000532085
LC3A_74_2069	rep1	0.292631169	0.137189443
LC3A_74_2070	rep1	-0.013365609	0.611606578
LC3A_74_2071	rep1	-0.061382736	0.373318667
LC3A_74_2072	rep1	-0.231340702	0.71461309
LC3A_74_2073	rep1	0.429107836	0.109904446
LC3A_74_2074	rep1	0.025044764	0.822332779
LC3A_74_2075	rep1	-0.252539751	0.744179323
LC3A_74_2076	rep1	0.271159639	0.088213861
LC3A_74_2077	rep1	0.252091979	0.73198166
LC3A_74_2078	rep1	-0.270869066	0.109112
LC3A_78_2079	rep1	0.303991031	0.234685881
LC3A_78_2080	rep1	0.148901914	0.516727633
LC3A_78_2081	rep1	0.262870388	0.206237194
LC3A_78_2083	rep1	-0.69077232	0.867685739
LC3A_78_2085	rep1	0.023232126	0.937577331
LC3A_78_2086	rep1	-0.03586958	1
LC3A_78_2087	rep1	-0.581837949	0.139325409
LC3A_78_2088	rep1	0.328954369	0.40420916
LC3A_78_2089	rep1	0.071222068	0.373318667
LC3A_78_2090	rep1	0.175476291	0.867685739
LC3A_78_2091	rep1	0.359288319	0.712257373
LC3A_free_0_2093	rep1	-0.2628456	0.031918246
LC3A_free_0_2094	rep1	-0.409393584	0.00160888
LC3A_free_0_2095	rep1	-0.160257603	0.286455954
LC3A_free_0_2096	rep1	-0.057311302	0.842578031
LC3A_free_0_2097	rep1	-0.02001536	0.463000791
LC3A_free_0_2098	rep1	0.24381779	0.744179323
LC3A_free_0_2099	rep1	-0.351899626	0.004288914
LC3A_free_0_2100	rep1	-0.072113524	0.296120538
LC3A_free_0_2101	rep1	0.438203621	0.666598983
LC3A_free_0_2102	rep1	-0.070523559	0.378935494
LC3A_free_0_2103	rep1	-0.221754653	0.71461309
LC3A_free_0_2104	rep1	0.063739695	0.948813581
LC3A_free_0_2105	rep1	-0.202437992	0.283609934
LC3A_free_0_2106	rep1	-0.160292529	0.223555297
LC3A_free_0_2108	rep1	0.162480312	0.590640607
LC3A_free_0_2109	rep1	0.023002744	0.822332779
LC3A_free_0_2110	rep1	-0.249925598	1
LC3A_free_0_2111	rep1	-0.005559014	0.651690304
LC3A_free_0_2112	rep1	0.214137919	0.035924605
LC3A_free_0_2113	rep1	-0.031322728	0.299499536
LC3A_free_0_2114	rep1	-0.129461088	0.368211597
LC3A_free_0_2115	rep1	-0.101734354	0.788694259
LC3A_free_0_2116	rep1	-0.153262323	0.258374609
LC3A_free_0_2117	rep1	-0.435213035	0.059699844
LC3A_free_0_2118	rep1	-0.278226727	0.106386765
LC3A_free_0_2119	rep1	-0.00894828	1
LC3A_free_0_2120	rep1	0.248580735	0.762469952
LC3A_free_0_2121	rep1	0.023232126	0.872586481
LC3A_free_0_2122	rep1	-0.180372653	0.114764497
LC3A_free_0_2123	rep1	-0.290330095	0.012609118
LC3A_free_0_2125	rep1	0.04658298	0.733448529
LC3A_free_12_2126	rep1	0.431675545	5.78041677304283e-07
LC3A_free_12_2127	rep1	0.336648721	0.000138138
LC3A_free_12_2128	rep1	0.142198009	0.867685739
LC3A_free_15_2129	rep1	0.164459724	0.366673118
LC3A_free_26_2130	rep1	-0.11696268	1
LC3A_free_26_2131	rep1	-0.183054458	0.666598983
LC3A_free_26_2132	rep1	0.055941251	0.874170876
LC3A_free_26_2133	rep1	-0.19757157	0.517305932
LC3A_free_26_2134	rep1	-0.064929334	0.63174434
LC3A_free_26_2137	rep1	0.152045507	0.269549598
LC3A_free_26_2138	rep1	0.134787197	1
LC3A_free_26_2139	rep1	-0.301730029	0.666598983
LC3A_free_26_2140	rep1	0.247827135	1
LC3A_free_26_2143	rep1	0.248185524	1
LC3A_free_26_2145	rep1	0.424338592	0.316647935
LC3A_free_26_2146	rep1	0.718891462	0.781339453
LC3A_free_26_2147	rep1	0.316147094	0.884343225
LC3A_free_26_2149	rep1	-0.015083066	0.86029328
LC3A_free_26_2150	rep1	0.426976196	0.266718464
LC3A_free_26_2151	rep1	-0.14387786	0.874170876
LC3A_free_26_2152	rep1	0.273982921	0.156479306
LC3A_free_26_2153	rep1	0.335150692	0.278071709
LC3A_free_26_2154	rep1	-0.218401646	0.336024983
LC3A_free_26_2155	rep1	0.116947985	0.246142556
LC3A_free_26_2156	rep1	0.610429631	0.313346258
LC3A_free_26_2157	rep1	0.245853274	0.687071992
LC3A_free_26_2158	rep1	0.127843563	0.571189038
LC3A_free_26_2160	rep1	0.382263912	0.090310683
LC3A_free_26_2163	rep1	0.019623976	0.900771386
LC3A_free_26_2164	rep1	0.116970684	0.138848554
LC3A_free_26_2165	rep1	-0.12826127	0.948813581
LC3A_free_26_2166	rep1	0.281162607	0.035922725
LC3A_free_26_2167	rep1	0.36617485	0.213510577
LC3A_free_2_2168	rep1	0.042834262	0.849276346
LC3A_free_2_2169	rep1	-0.086660949	0.715126228
LC3A_free_2_2170	rep1	-0.033233889	0.186188045
LC3A_free_2_2171	rep1	0.09125357	0.372833307
LC3A_free_2_2172	rep1	0.052537495	1
LC3A_free_2_2173	rep1	-0.009856492	0.556835529
LC3A_free_37_2174	rep1	0.183696798	0.000780807
LC3A_free_39_2175	rep1	0.172808482	0.438116963
LC3A_free_39_2176	rep1	0.204455358	0.043134774
LC3A_free_39_2177	rep1	0.030048832	0.589917529
LC3A_free_39_2178	rep1	0.133217923	0.087405489
LC3A_free_39_2179	rep1	0.165028722	0.007412309
LC3A_free_39_2180	rep1	0.441494555	0.028816043
LC3A_free_39_2181	rep1	0.079360138	0.500029786
LC3A_free_39_2182	rep1	0.183696798	0.002936678
LC3A_free_39_2183	rep1	0.16278671	0.412836488
LC3A_free_39_2184	rep1	0.299174015	0.007089696
LC3A_free_39_2185	rep1	0.318837714	0.010916097
LC3A_free_39_2186	rep1	0.446860734	4.75228564619922e-06
LC3A_free_39_2187	rep1	0.022122067	1
LC3A_free_39_2188	rep1	0.183696798	0.316647935
LC3A_free_39_2189	rep1	0.399156505	0.023475005
LC3A_free_39_2190	rep1	0.370604216	0.71461309
LC3A_free_39_2191	rep1	0.022542006	0.747401369
LC3A_free_39_2192	rep1	0.312683238	1.04410289149984e-05
LC3A_free_39_2193	rep1	0.225760857	0.000185745
LC3A_free_39_2194	rep1	0.146222092	0.590387735
LC3A_free_39_2195	rep1	0.329477424	0.00121958
LC3A_free_39_2196	rep1	0.248859458	0.015928996
LC3A_free_39_2197	rep1	0.325052647	0.012250865
LC3A_free_39_2198	rep1	0.4946182	0.002682004
LC3A_free_39_2199	rep1	0.047451797	0.384383245
LC3A_free_39_2200	rep1	-0.119857132	0.589917529
LC3A_free_39_2201	rep1	0.455293217	0.08580377
LC3A_free_39_2202	rep1	0.045156684	0.753849808
LC3A_free_39_2203	rep1	0.427741111	0.060126554
LC3A_free_39_2204	rep1	0.323433028	6.86035439609126e-06
LC3A_free_39_2205	rep1	0.134635979	0.109904446
LC3A_free_39_2206	rep1	0.183696798	0.025992266
LC3A_free_39_2207	rep1	0.100368414	0.703070674
LC3A_free_39_2208	rep1	0.734249268	0.570057775
LC3A_free_39_2209	rep1	0.116582602	0.319900648
LC3A_free_39_2210	rep1	0.382141874	0.089378193
LC3A_free_39_2211	rep1	-0.794276896	0.000581194
LC3A_free_39_2212	rep1	0.139027748	0.781339453
LC3A_free_39_2213	rep1	0.255423193	0.376984482
LC3A_free_39_2214	rep1	-0.615016993	0.028408447
LC3A_free_39_2215	rep1	0.357772505	9.28534961416415e-09
LC3A_free_39_2216	rep1	0.010365195	0.688375946
LC3A_free_39_2217	rep1	-0.174350723	1
LC3A_free_39_2218	rep1	0.242590487	0.014318199
LC3A_free_39_2219	rep1	0.501172116	0.744179323
LC3A_free_39_2220	rep1	0.41046766	0.003128228
LC3A_free_39_2221	rep1	0.306553546	0.023062141
LC3A_free_39_2222	rep1	0.29472811	0.571189038
LC3A_free_39_2223	rep1	-0.061106871	0.744179323
LC3A_free_39_2224	rep1	0.268013084	0.035127877
LC3A_free_39_2225	rep1	0.211531006	0.320447404
LC3A_free_39_2226	rep1	0.378840447	0.018525211
LC3A_free_39_2227	rep1	-0.263762179	0.329918542
LC3A_free_39_2228	rep1	0.371841989	0.01023237
LC3A_free_39_2229	rep1	0.137893108	0.17992459
LC3A_free_39_2230	rep1	0.24381779	0.104197532
LC3A_free_39_2231	rep1	0.322029933	0.000336099
LC3A_free_39_2232	rep1	0.257179343	0.589917529
LC3A_free_39_2233	rep1	0.222081433	0.009844255
LC3A_free_39_2234	rep1	0.183696798	0.30270326
LC3A_free_39_2235	rep1	-0.034056729	0.268157426
LC3A_free_39_2236	rep1	0.260660302	0.04211374
LC3A_free_39_2237	rep1	0.148363577	0.585204262
LC3A_free_39_2238	rep1	-0.119999976	0.830589235
LC3A_free_39_2239	rep1	0.282568617	0.000479235
LC3A_free_39_2240	rep1	0.31357708	0.000244108
LC3A_free_39_2241	rep1	0.148881901	0.232462765
LC3A_free_39_2242	rep1	0.24423834	0.447613711
LC3A_free_39_2243	rep1	0.323874456	0.008211147
LC3A_free_39_2244	rep1	0.352755055	0.005286719
LC3A_free_39_2245	rep1	0.167486059	0.217502623
LC3A_free_39_2246	rep1	0.085983816	0.117427401
LC3A_free_39_2247	rep1	-0.15867102	0.798580823
LC3A_free_39_2248	rep1	0.193477819	0.003534203
LC3A_free_39_2249	rep1	0.293080257	0.001278728
LC3A_free_39_2250	rep1	-0.010027738	1
LC3A_free_39_2251	rep1	0.312958208	0.000185745
LC3A_free_39_2252	rep1	0.539840608	0.16513698
LC3A_free_39_2253	rep1	0.149749466	0.139008131
LC3A_free_39_2254	rep1	0.119055289	0.958988528
LC3A_free_39_2255	rep1	0.264665001	0.012742451
LC3A_free_39_2257	rep1	0.115248103	0.025666935
LC3A_free_39_2258	rep1	0.21764413	0.010372286
LC3A_free_39_2259	rep1	0.254779896	0.158124124
LC3A_free_39_2260	rep1	0.291460765	5.05429059211389e-06
LC3A_free_39_2261	rep1	0.446731204	0.009214236
LC3A_free_39_2262	rep1	0.250968551	0.00107938
LC3A_free_39_2263	rep1	0.612540097	0.009254488
LC3A_free_39_2264	rep1	0.289798222	0.419277151
LC3A_free_39_2265	rep1	0.307382364	0.024495568
LC3A_free_39_2266	rep1	0.228090917	0.139325409
LC3A_free_39_2268	rep1	0.355076093	0.206237194
LC3A_free_39_2269	rep1	0.064322754	0.567686448
LC3A_free_39_2270	rep1	0.285227841	0.367030672
LC3A_free_39_2271	rep1	0.34558448	0.02817207
LC3A_free_39_2272	rep1	0.285523191	0.003124747
LC3A_free_39_2273	rep1	0.353774312	0.058987561
LC3A_free_39_2274	rep1	0.200974789	0.00019552
LC3A_free_39_2275	rep1	0.050465688	0.906284201
LC3A_free_39_2276	rep1	0.231322637	0.006681878
LC3A_free_39_2277	rep1	0.214723693	0.345920611
LC3A_free_39_2278	rep1	0.235015575	0.000317625
LC3A_free_39_2279	rep1	0.096233956	0.861963387
LC3A_free_39_2281	rep1	0.198221987	0.812814603
LC3A_free_39_2282	rep1	0.380871593	7.96151566222005e-06
LC3A_free_39_2283	rep1	0.304010794	0.000363353
LC3A_free_39_2284	rep1	-0.033114591	0.705555568
LC3A_free_39_2285	rep1	0.391648919	0.00156379
LC3A_free_39_2286	rep1	0.243403044	0.016099899
LC3A_free_39_2287	rep1	0.341238075	0.006320195
LC3A_free_39_2288	rep1	0.369293339	0.000579406
LC3A_free_39_2289	rep1	0.440526822	0.072845237
LC3A_free_39_2290	rep1	0.085432781	0.28102616
LC3A_free_46_2292	rep1	0.324357205	0.16513698
LC3A_free_46_2293	rep1	0.115952191	1
LC3A_free_46_2294	rep1	0.074711639	0.567686448
LC3A_free_46_2295	rep1	0.038266358	1
LC3A_free_46_2297	rep1	0.073943283	0.677745977
LC3A_free_46_2298	rep1	-0.265655137	0.065528609
LC3A_free_46_2299	rep1	-0.124466538	0.73198166
LC3A_free_46_2300	rep1	0.003147452	0.943772525
LC3A_free_46_2301	rep1	0.003929178	0.45946462
LC3A_free_46_2302	rep1	-0.209314395	0.431848542
LC3A_free_46_2303	rep1	0.039306888	0.790354437
LC3A_free_46_2304	rep1	-0.061907792	1
LC3A_free_46_2306	rep1	0.26169931	1
LC3A_free_46_2307	rep1	0.183696798	0.45946462
LC3A_free_46_2308	rep1	-0.185537012	0.339148181
LC3A_free_46_2309	rep1	-0.166245673	0.687071992
LC3A_free_46_2310	rep1	0.258905219	0.204139918
LC3A_free_46_2311	rep1	0.16645261	0.108706836
LC3A_free_46_2312	rep1	0.015005924	0.968329817
LC3A_free_46_2313	rep1	0.059198256	0.755640549
LC3A_free_46_2314	rep1	-0.123876004	0.846737592
LC3A_free_46_2315	rep1	0.062276997	0.485231969
LC3A_free_46_2316	rep1	0.179370872	0.821852774
LC3A_free_46_2318	rep1	-0.117932586	0.417368095
LC3A_free_46_2319	rep1	0.183696798	1
LC3A_free_46_2320	rep1	-0.266964611	0.057482236
LC3A_free_46_2321	rep1	0.327884565	0.378367201
LC3A_free_46_2322	rep1	0.453980988	0.445660332
LC3A_free_46_2323	rep1	0.053339887	0.561385602
LC3A_free_46_2324	rep1	-0.135036525	0.540309256
LC3A_free_46_2325	rep1	0.223225162	0.874170876
LC3A_free_46_2326	rep1	0.061761597	0.779044534
LC3A_free_46_2327	rep1	0.035437342	0.71461309
LC3A_free_46_2328	rep1	0.158137782	0.898390169
LC3A_free_46_2329	rep1	0.250668853	0.300073783
LC3A_free_46_2330	rep1	0.130239196	0.469735146
LC3A_free_46_2331	rep1	-0.049666741	0.755640549
LC3A_free_46_2332	rep1	0.077763353	0.481585501
LC3A_free_46_2333	rep1	0.111803879	0.543498412
LC3A_free_46_2334	rep1	0.051246502	0.752517669
LC3A_free_46_2335	rep1	0.10075167	0.348094313
LC3A_free_46_2336	rep1	-0.014523342	0.518788732
LC3A_free_46_2337	rep1	0.17637341	0.487799222
LC3A_free_46_2338	rep1	0.103969605	1
LC3A_free_46_2339	rep1	0.066339847	0.687071992
LC3A_free_46_2340	rep1	-0.105809819	0.343495595
LC3A_free_46_2341	rep1	-0.352356103	0.143211224
LC3A_free_46_2342	rep1	0.063079051	0.366443754
LC3A_free_46_2343	rep1	-0.426142221	0.028816043
LC3A_free_46_2344	rep1	0.32796006	0.156479306
LC3A_free_46_2346	rep1	-0.120312275	0.204336829
LC3A_free_46_2347	rep1	-0.423280994	0.127345942
LC3A_free_46_2348	rep1	-0.216011334	0.71461309
LC3A_free_46_2349	rep1	0.367944254	0.081178881
LC3A_free_46_2350	rep1	0.157061671	0.846618196
LC3A_free_46_2351	rep1	0.159034743	0.70340334
LC3A_free_46_2352	rep1	0.211988562	0.071926057
LC3A_free_46_2353	rep1	0.183696798	0.874170876
LC3A_free_46_2354	rep1	0.041434983	0.556568231
LC3A_free_46_2355	rep1	-0.035877438	0.666598983
LC3A_free_46_2356	rep1	-0.15834698	0.350151812
LC3A_free_46_2357	rep1	-0.366071039	0.910223375
LC3A_free_46_2358	rep1	-0.026043463	0.898390169
LC3A_free_46_2359	rep1	-0.102212074	0.327120632
LC3A_free_46_2360	rep1	0.183696798	0.11285776
LC3A_free_46_2361	rep1	0.225760857	0.766674565
LC3A_free_46_2363	rep1	0.030685179	1
LC3A_free_46_2364	rep1	-0.132026148	0.607080377
LC3A_free_46_2365	rep1	-0.107667152	0.620773957
LC3A_free_46_2366	rep1	0.199070522	0.466255095
LC3A_free_46_2367	rep1	-0.015284237	0.297009199
LC3A_free_46_2368	rep1	-0.091163043	0.585628024
LC3A_free_46_2369	rep1	-0.045267999	0.589917529
LC3A_free_46_2370	rep1	-0.24926261	0.213510577
LC3A_free_46_2371	rep1	0.138372807	1
LC3A_free_46_2373	rep1	0.72997883	0.316647935
LC3A_free_46_2374	rep1	-0.104105513	0.595996154
LC3A_free_46_2375	rep1	-0.156983119	0.149513562
LC3A_free_46_2376	rep1	-0.294643283	0.313346258
LC3A_free_46_2377	rep1	-0.419684087	0.517305932
LC3A_free_46_2378	rep1	0.043972034	0.874170876
LC3A_free_46_2379	rep1	-0.064230716	0.379326444
LC3A_free_46_2380	rep1	0.014538983	0.948813581
LC3A_free_46_2381	rep1	0.174046043	0.363178863
LC3A_free_46_2382	rep1	0.101234638	0.339148181
LC3A_free_46_2383	rep1	0.130902626	0.17992459
LC3A_free_46_2384	rep1	-0.038695624	0.760775868
LC3A_free_46_2385	rep1	0.184476082	0.159147678
LC3A_free_46_2386	rep1	0.076781594	0.537467094
LC3A_free_46_2387	rep1	0.046193274	0.737172509
LC3A_free_46_2388	rep1	0.036047549	0.40314526
LC3A_free_46_2389	rep1	0.161220269	0.204336829
LC3A_free_46_2390	rep1	0.37402801	0.448966647
LC3A_free_46_2391	rep1	-0.231340702	0.71461309
LC3A_free_46_2392	rep1	-0.111481082	1
LC3A_free_46_2393	rep1	-0.106818345	0.278071709
LC3A_free_46_2394	rep1	0.013771796	0.70282238
LC3A_free_46_2395	rep1	-0.144928883	0.694761003
LC3A_free_46_2396	rep1	0.056939655	0.687071992
LC3A_free_46_2397	rep1	0.024693823	0.712257373
LC3A_free_46_2398	rep1	-0.141142893	0.649315402
LC3A_free_46_2399	rep1	-0.019235376	0.822202312
LC3A_free_46_2400	rep1	-0.164226506	0.269924016
LC3A_free_46_2401	rep1	-0.087605224	0.13692954
LC3A_free_46_2402	rep1	-0.201956895	0.006814754
LC3A_free_46_2403	rep1	-0.058579048	1
LC3A_free_46_2404	rep1	0.166822979	0.438116963
LC3A_free_46_2405	rep1	-0.014567727	1
LC3A_free_46_2406	rep1	-0.114746624	0.666598983
LC3A_free_46_2407	rep1	-0.400241789	6.5063723733388e-05
LC3A_free_46_2409	rep1	1.122568923	0.516727633
LC3A_free_46_2410	rep1	-0.005011879	1
LC3A_free_46_2411	rep1	0.150368706	0.147174518
LC3A_free_46_2413	rep1	-0.042907698	0.812814603
LC3A_free_46_2414	rep1	0.093963981	0.56080662
LC3A_free_46_2415	rep1	-0.061016382	0.666643168
LC3A_free_46_2416	rep1	0.085012523	0.322630264
LC3A_free_46_2417	rep1	-0.703828473	0.091513583
LC3A_free_46_2418	rep1	0.300532971	0.650175562
LC3A_free_46_2419	rep1	0.189264643	0.600971026
LC3A_free_46_2420	rep1	-0.175384296	0.09509235
LC3A_free_46_2421	rep1	0.317530048	0.230142738
LC3A_free_46_2422	rep1	0.002805045	0.991282066
LC3A_free_46_2423	rep1	-0.034588533	0.801435701
LC3A_free_46_2424	rep1	0.098014748	0.51020992
LC3A_free_46_2425	rep1	-0.097259516	0.014842586
LC3A_free_46_2426	rep1	0.087481482	0.606563203
LC3A_free_46_2427	rep1	0.221609214	0.373318667
LC3A_free_46_2428	rep1	-0.176033096	0.148557053
LC3A_free_46_2429	rep1	0.235729464	0.480893335
LC3A_free_46_2430	rep1	-0.08327787	0.158592721
LC3A_free_46_2431	rep1	0.031693704	0.937290945
LC3A_free_46_2432	rep1	0.068390334	0.71461309
LC3A_free_46_2433	rep1	0.074287429	0.838461331
LC3A_free_46_2434	rep1	0.246330932	0.092139536
LC3A_free_46_2435	rep1	-0.10472813	0.255072494
LC3A_free_46_2436	rep1	-0.429280079	0.014134033
LC3A_free_47_2437	rep1	0.183696798	0.023000808
LC3A_free_8_2438	rep1	-0.10318435	0.646944653
LC3A_free_8_2439	rep1	0.267761063	0.022976803
LC3A_free_8_2440	rep1	-0.388987373	0.023721195
LC3A_free_8_2441	rep1	-0.06964491	0.848120025
LC3A_free_8_2442	rep1	0.194266039	0.149929331
LC3A_free_8_2443	rep1	0.243197809	0.793087146
LC3A_free_8_2444	rep1	-0.286553398	2.47493120813843e-05
LC3A_free_8_2445	rep1	-0.070238401	0.822332779
LC3A_free_8_2446	rep1	-0.074615198	0.49887148
LC3A_free_8_2447	rep1	0.128049976	0.943772525
LC3A_free_8_2448	rep1	-0.0606104	0.612563188
LC3A_free_8_2449	rep1	-0.057786817	0.223823401
LC3A_free_8_2450	rep1	-0.245766603	0.462123474
LC3A_free_8_2451	rep1	-0.188555835	0.08983295
LC3A_free_8_2453	rep1	0.385891925	0.898390169
LC3A_free_8_2454	rep1	-0.028846158	0.976999372
LC3A_free_8_2455	rep1	-0.039975176	0.726920881
LC3A_free_8_2456	rep1	-0.16861035	0.154209644
LC3A_free_8_2457	rep1	0.475877549	0.000650253
LC3A_free_8_2458	rep1	0.226117692	0.370863282
LC3A_free_8_2459	rep1	-0.011119379	0.948813581
LC3A_free_8_2460	rep1	0.264739176	0.000110461
LC3A_free_8_2461	rep1	-0.243940738	0.555886959
LC3A_free_8_2462	rep1	-0.179356031	0.71461309
LC3A_free_8_2464	rep1	-0.196726946	0.159150248
LC3A_free_8_2465	rep1	-0.115863484	0.070544359
LC3A_free_8_2466	rep1	0.257001568	0.408124817
LC3A_free_8_2467	rep1	-0.084408598	0.821852774
LC3A_free_8_2468	rep1	0.065490035	0.788694259
LC3A_free_8_2470	rep1	-0.091937645	0.712257373
LC3A_free_8_2471	rep1	-0.167377643	0.948813581
LC3A_free_8_2472	rep1	0.102965526	0.168257264
LC3A_free_8_2473	rep1	-0.304971342	6.57819904814136e-06
LC3A_free_8_2474	rep1	0.376363424	0.109304147
LC3A_free_8_2475	rep1	-0.043074064	0.703070674
LC3A_free_8_2476	rep1	-0.062658867	0.744179323
LC3A_free_8_2477	rep1	0.120502971	0.62760516
LC3A_free_8_2478	rep1	0.042808817	0.467754283
LC3A_free_8_2479	rep1	0.056146293	0.943441942
LC3A_free_8_2480	rep1	0.027320694	0.600971026
LC3A_free_8_2481	rep1	0.093498989	0.208044603
LC3A_free_8_2482	rep1	0.096611181	0.412836488
LC3A_free_8_2483	rep1	-0.027070298	0.581250249
LC3A_free_8_2484	rep1	-0.058697146	0.836117975
LC3A_free_8_2485	rep1	0.048995553	0.600971026
LC3A_free_8_2486	rep1	0.214925701	0.445660332
LC3A_free_8_2487	rep1	-0.158056098	0.029166075
LC3A_free_8_2488	rep1	0.008254791	1
LC3A_free_8_2489	rep1	0.12460205	0.503173841
LC3A_free_8_2490	rep1	0.071600365	0.40420916
LC3A_free_8_2491	rep1	0.323554461	0.007945079
LC3A_free_8_2492	rep1	0.305319497	0.074701539
LC3A_free_8_2493	rep1	0.050018363	0.893757894
LC3A_free_8_2494	rep1	0.299174015	0.422571745
LC3A_free_8_2495	rep1	-0.201956895	0.002112045
LC3A_free_8_2496	rep1	0.39228342	0.300873066
LC3A_free_8_2497	rep1	-0.612508	2.09270237804894e-05
LC3A_free_8_2499	rep1	0.208615619	0.139325409
LC3A_free_8_2500	rep1	-0.080963081	0.564058994
LC3A_free_8_2501	rep1	0.121426731	0.058899834
LC3A_free_8_2502	rep1	-0.140164923	0.177899556
LC3A_free_8_2503	rep1	-0.196608169	0.166713084
LC3A_free_8_2504	rep1	-0.136562477	0.052907832
LC3A_free_8_2505	rep1	-0.289924015	2.28400154342049e-05
LC3A_free_8_2506	rep1	-0.025531164	0.38239268
LC3A_free_8_2507	rep1	0.102842545	0.607080377
LC3A_free_8_2508	rep1	-0.082378062	0.302547914
LC3A_free_8_2509	rep1	-0.115863484	0.29666555
LC3A_free_8_2510	rep1	0.072665485	0.300873066
LC3A_free_8_2511	rep1	0.302995726	0.127679609
LC3A_free_8_2512	rep1	0.183696798	0.666598983
LC3A_free_8_2513	rep1	0.205892544	0.318193286
LC3A_free_8_2514	rep1	0.280289419	0.910223375
LC3A_free_8_2515	rep1	0.234647978	0.445660332
LC3A_free_8_2517	rep1	-0.071042066	0.291410165
LC3A_free_8_2518	rep1	0.114282945	0.363178863
LC3A_free_8_2519	rep1	0.196242288	1
LC3A_free_8_2520	rep1	-0.018244289	1
LC3A_free_8_2521	rep1	0.01004123	0.867685739
LC3A_free_8_2522	rep1	0.438013986	0.313346258
LC3A_free_8_2523	rep1	0.039662669	0.907528647
LC3A_free_8_2524	rep1	-0.612769808	0.139325409
LC3A_free_8_2526	rep1	-0.066281455	0.990960189
LC3A_free_8_2527	rep1	0.034749333	0.626620157
LC3A_free_8_2528	rep1	-0.010741562	0.71921335
LC3A_free_8_2529	rep1	0.085849474	0.990960189
LC3A_free_8_2530	rep1	0.183696798	0.262057634
LC3A_free_8_2531	rep1	0.020198065	0.592663823
LC3A_free_8_2532	rep1	-0.039488095	0.187116212
LC3A_free_8_2533	rep1	-0.141544031	0.203339486
LC3A_free_8_2534	rep1	-0.041521233	0.466255095
LC3A_free_8_2535	rep1	0.122296253	0.414556204
LC3A_free_8_2536	rep1	-0.192146752	0.210868574
LC3A_free_8_2537	rep1	0.277732214	0.127345942
LC3A_free_8_2538	rep1	0.159034743	0.16513698
LC3A_free_8_2539	rep1	0.041176623	0.622289861
LC3A_free_8_2540	rep1	0.258658855	0.073249843
LC3A_free_8_2541	rep1	-0.123136701	0.804604934
LC3A_free_8_2542	rep1	-0.021702553	0.712257373
LC3A_free_8_2543	rep1	0.240280326	0.272972119
LC3A_free_8_2544	rep1	-0.02275408	0.787445451
LC3A_free_8_2545	rep1	-0.187325847	0.266718464
LC3A_free_8_2546	rep1	0.159660825	0.096933174
LC3A_free_8_2547	rep1	-0.126258655	0.219565032
LC3A_free_8_2548	rep1	0.004055848	0.829887355
LC3A_free_8_2549	rep1	-0.075486575	0.358686987
LC3A_free_8_2550	rep1	0.2665654	0.075155052
LC3A_free_8_2551	rep1	-0.192349345	0.063526042
LC3A_free_8_2552	rep1	0.168099943	0.003133283
LC3A_free_8_2553	rep1	0.19410625	0.049080446
LC3A_free_8_2554	rep1	-0.06294317	0.610476071
traf2_out_10_21_630	rep1	0.457871761	0.570057775
traf2_out_10_21_631	rep1	0.066513258	0.077665114
traf2_out_11_104_632	rep1	0.183696798	0.179321934
traf2_out_11_104_633	rep1	0.277478944	0.283609934
traf2_out_11_104_634	rep1	0.250118341	1.0833547126544e-07
traf2_out_11_104_635	rep1	0.246653451	0.033853063
traf2_out_11_104_636	rep1	0.19752926	0.322630264
traf2_out_11_104_637	rep1	0.266158958	0.119202106
traf2_out_11_104_638	rep1	0.243639338	0.00522609
traf2_out_11_104_639	rep1	0.310785378	0.003784248
traf2_out_11_104_640	rep1	0.201044041	0.031765661
traf2_out_11_104_641	rep1	0.533304957	0.056282418
traf2_out_11_104_642	rep1	0.31170441	0.059699844
traf2_out_11_104_643	rep1	0.291713887	0.010694542
traf2_out_11_104_644	rep1	0.606727088	0.034019103
traf2_out_11_104_645	rep1	0.455609355	0.068872312
traf2_out_11_104_646	rep1	0.319160215	0.316647935
traf2_out_11_104_647	rep1	0.248867953	0.066720928
traf2_out_11_104_648	rep1	0.406662551	7.77136849315627e-05
traf2_out_11_104_649	rep1	0.286790291	0.252990492
traf2_out_11_104_650	rep1	0.277563721	0.09509235
traf2_out_11_104_651	rep1	0.305687322	1.63400584911215e-08
traf2_out_11_104_652	rep1	0.195753026	0.033295058
traf2_out_11_104_653	rep1	0.500076955	0.001751349
traf2_out_11_104_654	rep1	0.066657377	0.566180695
traf2_out_11_104_655	rep1	0.253346964	0.014957099
traf2_out_11_131_656	rep1	0.376605478	0.106386765
traf2_out_11_131_657	rep1	0.223471843	0.001715123
traf2_out_11_131_658	rep1	0.183696798	0.0130271
traf2_out_11_131_659	rep1	0.177975719	0.748248864
traf2_out_11_131_660	rep1	0.058165916	0.409245235
traf2_out_11_131_661	rep1	0.08434278	0.375332947
traf2_out_11_131_662	rep1	0.257658435	0.001243271
traf2_out_11_131_663	rep1	0.401134337	0.007125513
traf2_out_11_131_664	rep1	0.01813929	0.703070674
traf2_out_11_131_665	rep1	0.091102567	0.973866149
traf2_out_11_131_666	rep1	0.28711229	0.441693897
traf2_out_11_155_668	rep1	0.364269043	0.044202786
traf2_out_11_155_669	rep1	0.010734781	0.712257373
traf2_out_11_155_670	rep1	0.195473966	0.035353962
traf2_out_11_155_671	rep1	0.194591582	0.057093475
traf2_out_11_155_672	rep1	0.231331463	0.822332779
traf2_out_11_155_673	rep1	-0.121078988	0.322630264
traf2_out_11_155_675	rep1	0.195985809	0.000245829
traf2_out_11_155_676	rep1	0.667984055	0.139325409
traf2_out_11_155_677	rep1	0.046193274	0.980981751
traf2_out_11_155_678	rep1	0.013771796	0.802482892
traf2_out_11_155_679	rep1	0.26483356	0.431848542
traf2_out_11_155_680	rep1	0.205723104	0.300873066
traf2_out_11_155_681	rep1	0.211177534	0.203856379
traf2_out_11_155_682	rep1	0.433099726	0.003157204
traf2_out_11_155_683	rep1	0.121481401	0.198861239
traf2_out_11_155_684	rep1	0.178634689	0.030950011
traf2_out_11_155_685	rep1	0.169890998	0.216349257
traf2_out_11_155_686	rep1	0.089628473	0.380416754
traf2_out_11_155_687	rep1	0.198457591	0.054749273
traf2_out_11_155_688	rep1	0.579625474	0.017445092
traf2_out_11_155_689	rep1	-0.280758257	0.096823719
traf2_out_11_155_690	rep1	0.033774833	0.628029423
traf2_out_11_155_691	rep1	0.441857215	0.004259882
traf2_out_11_155_692	rep1	0.446731204	0.431848542
traf2_out_11_155_693	rep1	0.451177109	0.867685739
traf2_out_11_155_694	rep1	0.087481482	0.646944653
traf2_out_11_155_695	rep1	0.42706914	0.206237194
traf2_out_11_155_696	rep1	0.150585606	0.445660332
traf2_out_11_155_698	rep1	0.304200847	0.331482801
traf2_out_11_155_699	rep1	-0.12563126	0.238591057
traf2_out_11_155_701	rep1	0.063402564	1
traf2_out_11_155_702	rep1	0.292473144	0.274206515
traf2_out_11_155_703	rep1	0.670143558	0.068872312
traf2_out_11_155_704	rep1	0.145846935	0.047354493
traf2_out_11_155_705	rep1	0.266857771	0.517305932
traf2_out_11_155_706	rep1	0.299174015	0.022182597
traf2_out_11_155_707	rep1	0.233090006	0.266685838
traf2_out_11_155_708	rep1	0.243403044	0.001852529
traf2_out_11_155_709	rep1	0.550544701	0.035127877
traf2_out_11_155_710	rep1	0.221171503	0.551696675
traf2_out_11_155_712	rep1	0.253801036	0.124186194
traf2_out_11_155_713	rep1	0.580277392	0.001453962
traf2_out_11_155_714	rep1	0.383611262	0.001790086
traf2_out_11_155_715	rep1	0.215232371	0.037562763
traf2_out_11_155_716	rep1	0.714211514	0.127679609
traf2_out_11_155_717	rep1	0.038454274	1
traf2_out_11_155_718	rep1	-0.003930205	0.822332779
traf2_out_11_155_720	rep1	0.283232471	0.422571745
traf2_out_11_155_721	rep1	0.450032567	0.016579796
traf2_out_11_155_722	rep1	0.266601244	0.074701539
traf2_out_11_155_723	rep1	0.105368437	0.21588266
traf2_out_11_155_724	rep1	0.263867146	0.059699844
traf2_out_11_155_725	rep1	-0.131608355	0.224676569
traf2_out_11_155_726	rep1	0.435235565	0.168257264
traf2_out_11_155_727	rep1	0.166623284	0.401912642
traf2_out_11_155_728	rep1	0.302708057	0.002205587
traf2_out_11_155_729	rep1	0.355308176	0.001911218
traf2_out_11_155_730	rep1	0.483135138	0.210139532
traf2_out_11_155_731	rep1	0.107075516	0.414147549
traf2_out_11_155_732	rep1	0.312909592	0.009682132
traf2_out_11_155_733	rep1	0.172849262	0.152762685
traf2_out_11_155_734	rep1	-0.032795022	1
traf2_out_11_155_735	rep1	-0.102607387	0.054813508
traf2_out_11_155_736	rep1	0.079049133	0.04211374
traf2_out_11_155_737	rep1	-0.217665765	0.593083259
traf2_out_11_155_738	rep1	0.46287126	0.210139532
traf2_out_11_155_739	rep1	0.253835116	0.077351091
traf2_out_11_155_740	rep1	0.412515488	0.313346258
traf2_out_11_155_741	rep1	0.181196457	0.898390169
traf2_out_11_155_742	rep1	0.079964769	0.744179323
traf2_out_11_155_743	rep1	0.346927147	0.168524205
traf2_out_11_155_744	rep1	0.312461813	0.139325409
traf2_out_11_155_745	rep1	0.018320825	0.73198166
traf2_out_11_155_746	rep1	0.068034025	0.589917529
traf2_out_11_155_747	rep1	0.584795106	0.045648921
traf2_out_11_155_748	rep1	0.428389218	0.206237194
traf2_out_11_155_749	rep1	0.211531006	0.571189038
traf2_out_11_155_750	rep1	0.159649654	0.556835529
traf2_out_11_155_751	rep1	0.102140194	0.73198166
traf2_out_11_155_752	rep1	-0.162045675	0.898390169
traf2_out_11_155_754	rep1	0.065515371	0.867685739
traf2_out_11_155_755	rep1	0.285517963	0.346997496
traf2_out_11_155_756	rep1	0.34983022	0.019373916
traf2_out_11_155_757	rep1	0.001744153	0.910005263
traf2_out_11_155_758	rep1	-0.121157784	0.884343225
traf2_out_11_155_759	rep1	0.226561735	0.175105672
traf2_out_11_155_760	rep1	0.180779314	0.187496285
traf2_out_11_155_761	rep1	0.270782414	0.064590002
traf2_out_11_155_762	rep1	0.130367295	0.867685739
traf2_out_11_155_763	rep1	0.488551379	0.282752733
traf2_out_11_155_764	rep1	-0.002716326	0.884343225
traf2_out_11_155_765	rep1	0.240166294	0.05441652
traf2_out_11_155_767	rep1	0.205786771	0.556835529
traf2_out_11_155_768	rep1	0.673767657	0.206237194
traf2_out_11_155_769	rep1	0.206298227	0.379855518
traf2_out_11_155_770	rep1	0.328597455	0.339148181
traf2_out_11_169_772	rep1	0.408477485	0.054220807
traf2_out_11_169_773	rep1	0.374796241	0.266685838
traf2_out_11_169_774	rep1	-0.045785048	0.745749195
traf2_out_11_169_775	rep1	-0.124005009	0.896760291
traf2_out_11_169_776	rep1	0.455776343	0.009033992
traf2_out_11_169_777	rep1	0.334580198	0.209969556
traf2_out_11_169_779	rep1	0.713006881	0.206237194
traf2_out_11_169_781	rep1	-0.031313796	0.657156461
traf2_out_11_169_782	rep1	0.056926462	0.71461309
traf2_out_11_169_783	rep1	0.162001727	1
traf2_out_11_169_784	rep1	-0.205582031	0.460644325
traf2_out_11_169_785	rep1	0.070291765	0.993048094
traf2_out_11_169_786	rep1	0.398872075	0.339148181
traf2_out_11_169_788	rep1	0.529422265	0.445660332
traf2_out_11_169_790	rep1	-0.581837949	0.000384337
traf2_out_11_169_791	rep1	0.342922239	0.139325409
traf2_out_11_169_792	rep1	-0.013340049	0.559476314
traf2_out_11_169_793	rep1	0.49541983	0.266718464
traf2_out_11_169_794	rep1	0.681196457	0.068872312
traf2_out_11_169_795	rep1	0.044295937	0.975610185
traf2_out_11_169_797	rep1	-0.208112813	0.562518937
traf2_out_11_169_798	rep1	-0.1443574	0.124803879
traf2_out_11_169_799	rep1	0.012185545	0.867685739
traf2_out_11_169_800	rep1	-0.096411121	0.968329817
traf2_out_11_169_801	rep1	0.688932106	0.168524205
traf2_out_11_169_802	rep1	0.557326769	0.206237194
traf2_out_11_169_803	rep1	0.183696798	0.752517669
traf2_out_11_169_804	rep1	0.226181828	0.142983086
traf2_out_11_169_805	rep1	0.081817184	0.593083259
traf2_out_11_169_806	rep1	0.519487546	0.068872312
traf2_out_11_169_809	rep1	0.145759835	0.073058787
traf2_out_11_169_810	rep1	0.121540322	0.744179323
traf2_out_11_169_811	rep1	0.43745339	0.209622912
traf2_out_11_169_812	rep1	0.888240914	0.687071992
traf2_out_11_169_814	rep1	-0.084792038	0.867685739
traf2_out_11_169_815	rep1	0.565567433	0.508529601
traf2_out_11_169_816	rep1	0.219238347	0.781339453
traf2_out_11_169_817	rep1	0.281256375	0.02159919
traf2_out_11_169_818	rep1	-0.345585149	0.666598983
traf2_out_11_169_819	rep1	-0.041009489	0.561407828
traf2_out_11_169_820	rep1	0.393163135	0.25275114
traf2_out_11_169_821	rep1	0.198570469	0.322630264
traf2_out_11_169_822	rep1	0.156472906	0.132576357
traf2_out_11_169_823	rep1	0.150860687	1
traf2_out_11_169_824	rep1	0.090587393	0.714904292
traf2_out_11_169_825	rep1	0.70584319	0.073314108
traf2_out_11_169_826	rep1	0.528398636	0.090310683
traf2_out_11_169_827	rep1	-0.550696945	0.074368685
traf2_out_11_169_830	rep1	-0.141921062	0.993249722
traf2_out_11_169_831	rep1	-0.961733642	0.139325409
traf2_out_11_169_832	rep1	-0.816303202	0.313346258
traf2_out_11_169_834	rep1	0.168886509	0.567686448
traf2_out_11_169_835	rep1	0.223071036	0.02083181
traf2_out_11_169_836	rep1	0.436702377	0.071320406
traf2_out_11_169_837	rep1	-0.175629463	0.339148181
traf2_out_11_169_839	rep1	0.382053218	0.21569864
traf2_out_11_169_840	rep1	0.326301193	0.216349257
traf2_out_11_169_841	rep1	-0.064651075	0.335542528
traf2_out_11_169_842	rep1	0.315201581	0.000624122
traf2_out_11_169_843	rep1	0.327432275	0.343495595
traf2_out_11_169_844	rep1	0.273610227	0.216204528
traf2_out_11_169_845	rep1	0.025631952	0.874170876
traf2_out_11_169_847	rep1	-0.218012675	0.339148181
traf2_out_11_169_848	rep1	-0.138231297	0.752517669
traf2_out_11_169_849	rep1	0.282617939	0.06451122
traf2_out_11_169_850	rep1	-0.971581428	0.316647935
traf2_out_11_169_851	rep1	0.463804717	0.590387735
traf2_out_11_169_852	rep1	0.271159639	0.867685739
traf2_out_11_169_853	rep1	0.183959185	0.114764497
traf2_out_11_169_854	rep1	0.484356276	0.571189038
traf2_out_11_169_855	rep1	-0.190812895	0.043217199
traf2_out_11_169_856	rep1	-0.113776497	0.898390169
traf2_out_11_169_857	rep1	1.109696216	0.431848542
traf2_out_11_169_858	rep1	-0.397964336	0.114764497
traf2_out_11_169_859	rep1	0.130955336	0.481967681
traf2_out_11_169_861	rep1	-0.427737914	0.266718464
traf2_out_11_169_862	rep1	0.11747165	0.666598983
traf2_out_11_169_863	rep1	-0.635730957	0.095023698
traf2_out_11_169_864	rep1	-0.209967051	0.059699844
traf2_out_11_169_865	rep1	-0.68829559	0.431848542
traf2_out_11_169_866	rep1	0.633698903	0.898390169
traf2_out_11_169_868	rep1	-0.252447618	0.620773957
traf2_out_11_169_869	rep1	0.214233557	0.346997496
traf2_out_11_169_870	rep1	0.069102696	0.910457238
traf2_out_11_169_871	rep1	0.051991119	0.449655705
traf2_out_11_169_872	rep1	0.378199822	0.058280804
traf2_out_11_169_873	rep1	0.093987483	0.898390169
traf2_out_11_169_874	rep1	-0.085489835	0.570057775
traf2_out_11_169_875	rep1	0.030450537	0.884343225
traf2_out_11_169_876	rep1	0.312979815	0.571189038
traf2_out_11_169_877	rep1	0.288378034	0.666598983
traf2_out_11_169_878	rep1	0.159449251	0.17992459
traf2_out_11_169_879	rep1	-0.118053415	1
traf2_out_11_169_881	rep1	0.505624893	0.095023698
traf2_out_11_169_882	rep1	0.69389153	0.781339453
traf2_out_11_169_883	rep1	0.39717096	0.266718464
traf2_out_11_169_884	rep1	0.258591597	0.273327164
traf2_out_11_169_885	rep1	0.193909787	0.346997496
traf2_out_11_169_886	rep1	0.406089219	0.278071709
traf2_out_11_169_887	rep1	0.235243544	0.460644325
traf2_out_11_169_889	rep1	0.429857385	0.008876513
traf2_out_11_169_890	rep1	0.201959004	0.139325409
traf2_out_11_169_891	rep1	0.267251791	0.339148181
traf2_out_11_169_892	rep1	0.337730426	0.283609934
traf2_out_11_183_893	rep1	0.283947744	0.004999649
traf2_out_11_57_903	rep1	0.298179335	0.087405489
traf2_out_11_79_925	rep1	0.596628171	0.318674618
traf2_out_11_79_926	rep1	0.310330236	0.047095107
traf2_out_11_79_928	rep1	-0.623658124	0.687071992
traf2_out_11_79_929	rep1	-0.06222975	0.871648423
traf2_out_11_79_930	rep1	-0.118467115	0.852253595
traf2_out_11_79_931	rep1	0.609002632	0.431848542
traf2_out_11_79_932	rep1	0.216118275	0.561407828
traf2_out_11_79_933	rep1	-0.024831536	0.646944653
traf2_out_11_79_934	rep1	0.031693704	0.726903373
traf2_out_11_79_935	rep1	0.145215807	0.862703147
traf2_out_11_79_936	rep1	0.658781681	0.004122001
traf2_out_11_79_937	rep1	0.000129361	1
traf2_out_12_148_939	rep1	0.252678951	6.71065404890579e-08
traf2_out_12_161_940	rep1	-1.461476819	5.29224904323415e-06
traf2_out_12_165_941	rep1	-0.162753616	0.60121065
traf2_out_12_187_945	rep1	0.290612002	0.005075979
traf2_out_12_187_946	rep1	0.086211295	0.948813581
traf2_out_12_187_947	rep1	0.227775103	0.00790717
traf2_out_12_187_948	rep1	0.303991031	0.017741096
traf2_out_12_187_949	rep1	0.163232695	0.073577954
traf2_out_12_187_950	rep1	0.094409771	0.962020878
traf2_out_12_187_952	rep1	0.029368651	0.871615118
traf2_out_12_187_953	rep1	0.43941353	0.019330396
traf2_out_12_187_954	rep1	0.320475531	0.017569088
traf2_out_12_187_956	rep1	0.137893108	0.073577954
traf2_out_12_187_958	rep1	0.183696798	9.49332454264432e-07
traf2_out_12_187_959	rep1	0.210464076	0.035710299
traf2_out_12_187_960	rep1	0.183696798	0.4806563
traf2_out_12_187_961	rep1	-0.325732716	0.257633698
traf2_out_12_187_962	rep1	0.22625726	0.014902028
traf2_out_12_187_963	rep1	0.043894158	0.460859062
traf2_out_12_187_964	rep1	0.120096636	0.210796007
traf2_out_12_187_965	rep1	0.257697379	0.120548645
traf2_out_12_187_966	rep1	0.147851599	0.189679391
traf2_out_12_187_967	rep1	0.273194949	0.020613316
traf2_out_12_187_968	rep1	0.314941331	0.003878169
traf2_out_12_187_969	rep1	0.32875562	0.000554747
traf2_out_12_187_970	rep1	0.381108937	1.06463246927277e-05
traf2_out_12_187_971	rep1	0.270501625	0.000431463
traf2_out_12_187_972	rep1	0.223225162	0.000254297
traf2_out_12_187_973	rep1	0.338032685	0.000209235
traf2_out_12_50_974	rep1	0.086359943	0.910223375
traf2_out_12_50_975	rep1	0.18772207	0.157106463
traf2_out_12_50_976	rep1	0.335006121	0.000479939
traf2_out_12_50_977	rep1	0.051969809	0.516727633
traf2_out_12_50_978	rep1	0.299174015	0.000121723
traf2_out_12_50_979	rep1	0.042480241	0.463918457
traf2_out_12_50_980	rep1	0.263001642	0.003260796
traf2_out_12_50_981	rep1	0.279912113	8.97584905848178e-06
traf2_out_12_50_982	rep1	0.183696798	0.031115147
traf2_out_12_50_983	rep1	-0.258884553	0.366443754
traf2_out_13_169_1028	rep1	-0.071784162	0.822332779
traf2_out_13_169_1029	rep1	0.219683398	0.005023118
traf2_out_13_26_1030	rep1	0.231883175	0.168963237
traf2_out_13_95_1034	rep1	-0.236625322	0.273327164
traf2_out_13_95_1035	rep1	-0.137453589	0.571189038
traf2_out_13_95_1036	rep1	-0.036220472	0.887435891
traf2_out_13_95_1037	rep1	-0.69077232	1.68627678243313e-06
traf2_out_13_95_1038	rep1	-0.182730757	0.054670964
traf2_out_13_95_1039	rep1	-0.099876157	0.221652921
traf2_out_13_95_1040	rep1	-0.717413517	5.9635832128331e-13
traf2_out_13_95_1041	rep1	-0.354723117	0.013532662
traf2_out_13_95_1042	rep1	-0.578143465	0.134685509
traf2_out_13_95_1043	rep1	-0.200545755	0.109161189
traf2_out_13_95_1044	rep1	-0.388554651	0.052264403
traf2_out_13_95_1045	rep1	-0.519321465	0.176147884
traf2_out_13_95_1046	rep1	0.067473755	0.433824361
traf2_out_13_95_1047	rep1	0.154839049	0.40477894
traf2_out_13_95_1048	rep1	0.090143351	0.498661154
traf2_out_13_95_1049	rep1	-0.024812134	1
traf2_out_13_95_1050	rep1	0.046193274	0.766674565
traf2_out_13_95_1051	rep1	0.297768564	0.110722194
traf2_out_13_95_1052	rep1	0.111051496	0.090814667
traf2_out_13_95_1053	rep1	0.152933024	0.084535659
traf2_out_13_95_1054	rep1	0.212041423	0.018826308
traf2_out_13_95_1055	rep1	0.256132634	0.084274781
traf2_out_13_95_1056	rep1	-0.074078974	0.691057613
traf2_out_13_95_1057	rep1	-0.122523794	0.025353563
traf2_out_13_95_1058	rep1	-0.184034987	0.096165942
traf2_out_13_95_1059	rep1	-0.038695624	0.967658157
traf2_out_13_95_1060	rep1	-0.264062878	0.001301941
traf2_out_13_95_1061	rep1	-0.158552289	0.417368095
traf2_out_13_95_1062	rep1	0.232474452	0.325970895
traf2_out_13_95_1063	rep1	0.125002129	0.131363221
traf2_out_13_95_1064	rep1	-0.215910661	0.336024983
traf2_out_13_95_1065	rep1	-0.051791038	0.838461331
traf2_out_13_95_1066	rep1	0.087093885	0.536962162
traf2_out_13_95_1067	rep1	0.011229602	0.419277151
traf2_out_13_95_1068	rep1	-0.045920608	0.668826436
traf2_out_13_95_1069	rep1	-0.099850205	0.898390169
traf2_out_13_95_1070	rep1	-0.327337326	2.77112548191432e-06
traf2_out_13_95_1071	rep1	-0.301730029	5.73165028665457e-05
traf2_out_13_95_1072	rep1	-0.557770189	2.26642007644439e-13
traf2_out_13_95_1073	rep1	-0.410176757	0.00101379
traf2_out_13_95_1074	rep1	-0.271982686	0.012539596
traf2_out_13_95_1075	rep1	0.202075327	0.171336147
traf2_out_13_95_1076	rep1	-0.064982315	0.706940245
traf2_out_13_95_1077	rep1	0.389866436	0.781339453
traf2_out_13_95_1078	rep1	0.116582602	0.687071992
traf2_out_13_95_1079	rep1	-0.140020358	0.088333004
traf2_out_13_95_1080	rep1	-0.353331226	0.175408817
traf2_out_13_95_1082	rep1	0.020198065	0.867685739
traf2_out_13_95_1083	rep1	-0.098121032	0.033904047
traf2_out_13_95_1084	rep1	0.32096182	0.666598983
traf2_out_13_95_1085	rep1	0.152502176	0.134887436
traf2_out_13_95_1086	rep1	-0.038695624	0.649315402
traf2_out_13_95_1087	rep1	-0.086392366	0.646944653
traf2_out_13_95_1088	rep1	-0.53419523	4.87012164919689e-06
traf2_out_13_95_1089	rep1	-0.723193798	0.009682132
traf2_out_13_95_1090	rep1	0.022242569	0.898390169
traf2_out_13_95_1091	rep1	-0.422024263	0.068872312
traf2_out_13_95_1092	rep1	0.205317083	0.516727633
traf2_out_13_95_1093	rep1	0.074938483	0.781339453
traf2_out_13_95_1094	rep1	-0.002598165	0.781339453
traf2_out_13_95_1095	rep1	-0.01424258	0.975610185
traf2_out_13_95_1096	rep1	-0.642901821	0.097208506
traf2_out_13_95_1097	rep1	-0.71283855	9.30367534513722e-05
traf2_out_13_95_1098	rep1	-0.840883045	0.097208506
traf2_out_13_95_1099	rep1	-0.455621003	7.44329062257988e-08
traf2_out_13_95_1100	rep1	-0.346817919	0.091923876
traf2_out_13_95_1101	rep1	-0.180153051	0.516727633
traf2_out_13_95_1102	rep1	-0.402627477	0.156479306
traf2_out_13_95_1103	rep1	-1.544921454	0.313346258
traf2_out_13_95_1104	rep1	-0.823651458	0.206237194
traf2_out_13_95_1105	rep1	-0.661975056	0.000433903
traf2_out_13_95_1106	rep1	-0.514970951	0.025511189
traf2_out_13_95_1107	rep1	-0.591227526	0.000836434
traf2_out_13_95_1108	rep1	-0.387345352	0.085195188
traf2_out_13_95_1109	rep1	-0.977584109	0.139325409
traf2_out_13_95_1110	rep1	0.094816377	0.113019683
traf2_out_13_95_1113	rep1	0.126049139	0.839505386
traf2_out_13_95_1114	rep1	-0.013533095	0.888756954
traf2_out_13_95_1115	rep1	-0.178126757	0.358686987
traf2_out_13_95_1116	rep1	0.100984993	0.898390169
traf2_out_13_95_1117	rep1	0.061775044	0.658664406
traf2_out_13_95_1118	rep1	0.580215607	1
traf2_out_13_95_1119	rep1	0.009520329	0.798580823
traf2_out_13_95_1120	rep1	-0.115863484	0.874170876
traf2_out_13_95_1121	rep1	0.034470789	1
traf2_out_13_95_1122	rep1	0.159034743	0.240701018
traf2_out_13_95_1123	rep1	-0.05831079	0.862703147
traf2_out_13_95_1124	rep1	0.058165916	0.572098639
traf2_out_13_95_1125	rep1	-1.035005858	0.206237194
traf2_out_13_95_1126	rep1	-0.200313806	0.438116963
traf2_out_13_95_1127	rep1	-0.491939751	0.005602772
traf2_out_13_95_1128	rep1	-0.579052822	0.009622598
traf2_out_13_95_1130	rep1	-0.754018924	0.316647935
traf2_out_13_95_1132	rep1	-0.308819454	0.083330976
traf2_out_13_95_1133	rep1	0.156022742	1
traf2_out_13_95_1134	rep1	-0.214170694	0.516727633
traf2_out_13_95_1135	rep1	-0.414471743	0.000274208
traf2_out_13_95_1137	rep1	-0.49785022	0.04926982
traf2_out_13_95_1138	rep1	-0.929365867	0.035127877
traf2_out_13_95_1139	rep1	0.020163155	0.712257373
traf2_out_13_95_1140	rep1	0.333273154	0.968329817
traf2_out_13_95_1141	rep1	-0.800535886	0.001216499
traf2_out_13_95_1142	rep1	-0.627269378	0.139325409
traf2_out_13_95_1143	rep1	-0.526382129	4.83381071045617e-05
traf2_out_13_95_1144	rep1	-0.399024636	0.197280512
traf2_out_13_95_1145	rep1	-0.502642723	0.08580377
traf2_out_13_95_1146	rep1	-0.631271308	0.06601185
traf2_out_13_95_1147	rep1	-0.364470072	0.065528609
traf2_out_13_95_1148	rep1	0.11330747	0.726920881
traf2_out_13_95_1149	rep1	-0.178749583	0.001946208
traf2_out_13_95_1150	rep1	-1.015083066	0.139325409
traf2_out_13_95_1151	rep1	-0.017549164	0.898390169
traf2_out_13_95_1152	rep1	-0.35004038	0.002645669
traf2_out_13_95_1153	rep1	-0.467811563	0.034912312
traf2_out_13_95_1154	rep1	-0.2182486	0.516727633
traf2_out_13_95_1155	rep1	-0.357662102	0.00057721
traf2_out_13_95_1156	rep1	-0.69497224	1.05718244989628e-08
traf2_out_13_95_1157	rep1	-0.718168884	9.82842695718555e-06
traf2_out_13_95_1158	rep1	-0.698472691	0.011168174
traf2_out_13_95_1159	rep1	-0.763835782	0.058280804
traf2_out_13_95_1160	rep1	-1.133644028	1.39538144809681e-05
traf2_out_13_95_1161	rep1	-0.174945171	0.001360745
traf2_out_13_95_1162	rep1	0.113668053	0.273327164
traf2_out_13_95_1163	rep1	0.319599105	0.005617619
traf2_out_13_95_1164	rep1	0.179409439	0.19940408
traf2_out_13_95_1165	rep1	0.164428464	0.168524205
traf2_out_13_95_1166	rep1	0.227608297	0.066699043
traf2_out_13_95_1167	rep1	0.235865128	0.466255095
traf2_out_13_95_1168	rep1	0.201398799	0.112084377
traf2_out_13_95_1169	rep1	0.238144582	0.005464826
traf2_out_13_95_1170	rep1	0.239460069	0.012578564
traf2_out_13_95_1171	rep1	0.120961042	0.419231902
traf2_out_13_95_1172	rep1	0.171418468	0.403222115
traf2_out_13_95_1173	rep1	0.140628076	0.475948937
traf2_out_13_95_1174	rep1	0.505624893	0.091513583
traf2_out_13_95_1175	rep1	0.242585229	0.028713585
traf2_out_13_95_1176	rep1	0.133780716	0.744179323
traf2_out_13_95_1177	rep1	-0.271070221	0.35364469
traf2_out_13_95_1179	rep1	-0.464375747	0.045648921
traf2_out_13_95_1180	rep1	-0.566107102	0.006940743
traf2_out_13_95_1181	rep1	0.43716959	1
traf2_out_13_95_1182	rep1	0.137893108	0.752517669
traf2_out_13_95_1183	rep1	0.228259743	0.003377038
traf2_out_13_95_1184	rep1	-0.694996906	0.316647935
traf2_out_13_95_1185	rep1	0.031693704	0.600971026
traf2_out_13_95_1186	rep1	0.152669902	0.591563388
traf2_out_13_95_1187	rep1	-0.021750782	0.769424124
traf2_out_13_95_1188	rep1	-0.060925571	0.966836364
traf2_out_13_95_1189	rep1	-0.418139522	0.049627698
traf2_out_13_95_1191	rep1	0.204781525	0.002962217
traf2_out_13_95_1193	rep1	0.14912211	0.745613315
traf2_out_13_95_1194	rep1	0.267528389	0.232748067
traf2_out_13_95_1196	rep1	0.07387352	0.556835529
traf2_out_13_95_1197	rep1	0.166899264	0.300953736
traf2_out_13_95_1198	rep1	-0.424794238	0.006923505
traf2_out_13_95_1199	rep1	0.279912113	0.401912642
traf2_out_13_95_1200	rep1	0.108929029	0.564058994
traf2_out_13_95_1201	rep1	0.053800601	0.819250466
traf2_out_13_95_1202	rep1	-0.212341835	0.345366083
traf2_out_13_95_1203	rep1	0.07351388	0.867685739
traf2_out_13_95_1204	rep1	-0.088817639	0.654619516
traf2_out_13_95_1205	rep1	0.279177107	0.067219975
traf2_out_13_95_1206	rep1	-0.072777668	0.516727633
traf2_out_13_95_1207	rep1	-0.0764551	0.343495595
traf2_out_13_95_1208	rep1	-0.74636573	0.01665742
traf2_out_13_95_1209	rep1	0.140130502	0.516727633
traf2_out_13_95_1210	rep1	0.287721943	0.014934996
traf2_out_13_95_1211	rep1	-0.745220104	0.00088814
traf2_out_13_95_1212	rep1	0.034715056	0.506780471
traf2_out_13_95_1213	rep1	0.211090565	0.000721505
traf2_out_13_95_1214	rep1	-0.838562865	5.10076779173142e-07
traf2_out_13_95_1215	rep1	0.262052435	0.008630389
traf2_out_13_95_1216	rep1	-0.490690061	5.22835420025166e-13
traf2_out_13_95_1217	rep1	0.191964414	0.033019065
traf2_out_13_95_1218	rep1	-0.166436178	0.555886959
traf2_out_13_95_1219	rep1	0.118364548	1
traf2_out_13_95_1221	rep1	-0.007486354	0.946307335
traf2_out_13_95_1222	rep1	0.301929282	0.029018752
traf2_out_13_95_1223	rep1	0.432757774	0.023801472
traf2_out_13_95_1224	rep1	0.507739765	0.018450812
traf2_out_13_95_1225	rep1	0.093010056	0.396005007
traf2_out_13_95_1226	rep1	-0.025280694	0.999619544
traf2_out_13_95_1227	rep1	0.09760631	0.665888389
traf2_out_13_95_1228	rep1	0.219029871	0.192151968
traf2_out_13_95_1229	rep1	0.183696798	0.068872312
traf2_out_14_149_1230	rep1	-0.105809819	0.890307081
traf2_out_14_149_1231	rep1	0.31060891	0.00222186
traf2_out_14_149_1232	rep1	0.280702108	0.001941428
traf2_out_14_149_1233	rep1	0.402120317	0.098387635
traf2_out_14_149_1234	rep1	-0.304098989	0.281933993
traf2_out_14_149_1235	rep1	0.376341876	0.130542636
traf2_out_14_149_1237	rep1	0.042834262	0.867685739
traf2_out_14_149_1238	rep1	-0.069283943	0.8284735
traf2_out_14_149_1239	rep1	0.185621155	0.28135257
traf2_out_14_149_1240	rep1	-0.528552117	0.712257373
traf2_out_14_149_1242	rep1	-0.18827198	0.744179323
traf2_out_14_149_1243	rep1	-0.255970639	0.006464
traf2_out_14_149_1244	rep1	0.320422309	0.445660332
traf2_out_14_149_1245	rep1	0.281877192	0.047354493
traf2_out_14_149_1246	rep1	0.162428181	0.190937998
traf2_out_14_149_1247	rep1	0.581032295	0.867685739
traf2_out_14_149_1248	rep1	0.097656967	0.879448296
traf2_out_14_149_1249	rep1	-0.302363686	0.281472681
traf2_out_14_149_1250	rep1	-0.191669774	0.367175267
traf2_out_14_149_1251	rep1	0.221275478	0.425306691
traf2_out_14_149_1252	rep1	0.230904599	0.016644796
traf2_out_14_149_1253	rep1	-0.017937063	0.460644325
traf2_out_14_149_1254	rep1	0.15774591	0.098049724
traf2_out_14_149_1255	rep1	-0.301730029	0.62765761
traf2_out_14_149_1256	rep1	0.175681743	0.367175267
traf2_out_14_149_1257	rep1	0.333443917	0.197808088
traf2_out_14_149_1258	rep1	0.406089219	0.0172859
traf2_out_14_149_1259	rep1	-0.281108538	0.40420916
traf2_out_14_149_1260	rep1	0.062416287	0.222123566
traf2_out_14_149_1261	rep1	0.090459142	0.29394168
traf2_out_14_149_1262	rep1	0.012659464	0.975610185
traf2_out_14_149_1263	rep1	0.114434135	0.090310683
traf2_out_14_149_1264	rep1	0.226132064	0.01316649
traf2_out_14_149_1265	rep1	0.296748838	0.083330976
traf2_out_14_149_1266	rep1	0.290910548	0.042426281
traf2_out_14_154_1267	rep1	0.183696798	0.329918542
traf2_out_14_154_1268	rep1	-0.174757173	0.968329817
traf2_out_14_154_1269	rep1	0.445402143	8.14563629964087e-06
traf2_out_14_154_1270	rep1	0.169757607	0.321606883
traf2_out_14_154_1271	rep1	0.299174015	0.266718464
traf2_out_14_154_1272	rep1	0.197950558	0.145610317
traf2_out_14_166_1273	rep1	0.321200321	2.4482914159502e-09
traf2_out_14_166_1274	rep1	0.33539974	0.049484771
traf2_out_14_166_1275	rep1	0.206598643	0.013923355
traf2_out_14_166_1276	rep1	0.325188058	0.023163188
traf2_out_14_166_1277	rep1	0.361865861	0.003504944
traf2_out_14_166_1278	rep1	0.350235984	0.213510577
traf2_out_14_166_1279	rep1	0.257892718	0.234036069
traf2_out_14_166_1280	rep1	0.567053267	0.108123904
traf2_out_14_166_1281	rep1	0.266158958	0.003754163
traf2_out_14_166_1282	rep1	0.339526677	6.03059154263422e-06
traf2_out_14_166_1283	rep1	0.268274569	0.003403499
traf2_out_14_166_1284	rep1	0.299595917	0.111484037
traf2_out_14_166_1285	rep1	0.470327442	0.127345942
traf2_out_14_166_1286	rep1	0.29001196	0.177899556
traf2_out_14_166_1287	rep1	0.513845399	0.278071709
traf2_out_14_166_1288	rep1	0.301184063	0.043134774
traf2_out_14_166_1289	rep1	0.315402477	0.035093728
traf2_out_14_17_1290	rep1	0.079860987	0.45946462
traf2_out_14_17_1291	rep1	0.127753163	0.313266554
traf2_out_14_17_1292	rep1	0.192233554	0.21569864
traf2_out_14_17_1293	rep1	0.097540154	0.210587945
traf2_out_14_17_1294	rep1	0.269088289	0.752517669
traf2_out_14_17_1295	rep1	0.30922768	0.02065072
traf2_out_14_17_1296	rep1	0.323425437	0.339148181
traf2_out_14_17_1297	rep1	0.167929482	0.168257264
traf2_out_14_17_1298	rep1	0.416195009	0.322630264
traf2_out_14_17_1299	rep1	-0.211663217	0.570057775
traf2_out_14_78_1300	rep1	0.16508112	0.095023698
traf2_out_15_151_1301	rep1	0.315462356	0.276096259
traf2_out_15_17_1302	rep1	0.308392545	0.033451256
traf2_out_15_17_1303	rep1	0.218707311	0.029472047
traf2_out_15_17_1304	rep1	0.107351786	0.602772067
traf2_out_15_17_1305	rep1	0.438245583	0.273327164
traf2_out_15_17_1306	rep1	-0.000727773	0.781339453
traf2_out_15_17_1307	rep1	0.449142547	0.139735466
traf2_out_15_17_1309	rep1	0.34416147	0.022976803
traf2_out_15_17_1310	rep1	-0.00894828	0.744179323
traf2_out_15_17_1311	rep1	0.101953648	0.62760516
traf2_out_15_180_1313	rep1	0.244091796	4.71856416817298e-05
traf2_out_15_180_1314	rep1	0.255846583	0.001911218
traf2_out_15_180_1315	rep1	0.216738006	0.002136656
traf2_out_15_180_1316	rep1	0.236645678	0.033900959
traf2_out_15_180_1317	rep1	0.248730683	0.185462173
traf2_out_15_180_1318	rep1	-0.216310534	0.041092317
traf2_out_15_180_1319	rep1	-0.001745816	0.910223375
traf2_out_15_180_1320	rep1	0.094198647	0.34555305
traf2_out_15_180_1321	rep1	0.207060791	0.01165054
traf2_out_15_180_1322	rep1	0.289561852	0.000973609
traf2_out_15_180_1323	rep1	0.41475836	0.032137945
traf2_out_15_180_1324	rep1	0.251011972	0.002447844
traf2_out_15_180_1325	rep1	0.441348007	0.213510577
traf2_out_15_180_1326	rep1	0.18476467	0.890827947
traf2_out_15_180_1327	rep1	0.329547664	4.20516989943041e-07
traf2_out_15_180_1328	rep1	0.250979224	0.037134848
traf2_out_15_180_1329	rep1	0.653782204	0.910223375
traf2_out_15_180_1330	rep1	0.192403069	0.000668546
traf2_out_15_180_1331	rep1	0.248366225	0.116651377
traf2_out_15_180_1332	rep1	-0.154996878	0.102519883
traf2_out_15_180_1333	rep1	0.468546593	0.065267029
traf2_out_15_181_1334	rep1	0.304558869	0.295234461
traf2_out_15_181_1335	rep1	0.511750995	0.034019103
traf2_out_15_48_1336	rep1	-0.006634414	0.941895299
traf2_out_15_48_1337	rep1	0.413178644	1.50883676232416e-06
traf2_out_15_48_1338	rep1	0.233054748	0.046512814
traf2_out_15_48_1339	rep1	0.317375233	0.023000808
traf2_out_15_48_1340	rep1	0.359138804	0.001417119
traf2_out_15_48_1341	rep1	0.197635989	0.002508117
traf2_out_15_48_1342	rep1	0.428809296	0.004663577
traf2_out_15_48_1343	rep1	0.112696029	0.269913615
traf2_out_15_48_1344	rep1	0.338975023	0.001623145
traf2_out_15_48_1345	rep1	0.27612219	0.000143094
traf2_out_15_48_1346	rep1	0.238648613	0.083330976
traf2_out_15_48_1347	rep1	0.226446445	0.044747512
traf2_out_15_48_1348	rep1	0.331542266	0.15717719
traf2_out_15_48_1349	rep1	0.16563022	0.018808291
traf2_out_15_48_1350	rep1	0.574096705	0.004283531
traf2_out_15_48_1351	rep1	0.20411055	0.05441652
traf2_out_15_48_1352	rep1	0.285576412	0.011682105
traf2_out_15_48_1353	rep1	0.099865207	0.084111765
traf2_out_15_48_1354	rep1	0.35191063	0.005044173
traf2_out_15_48_1355	rep1	0.225297702	0.001975251
traf2_out_15_48_1356	rep1	0.321200321	0.108628954
traf2_out_15_48_1357	rep1	0.301561908	5.06185429096109e-05
traf2_out_15_48_1358	rep1	0.30922768	0.021012592
traf2_out_15_48_1359	rep1	0.249034351	0.028816043
traf2_out_15_48_1360	rep1	0.285576412	4.51884265101097e-05
traf2_out_15_48_1361	rep1	0.28120702	0.346997496
traf2_out_15_48_1362	rep1	0.260047684	0.034508525
traf2_out_15_48_1363	rep1	0.183696798	0.024459781
traf2_out_15_48_1364	rep1	0.424213767	0.043683867
traf2_out_15_48_1365	rep1	0.130998754	0.87244444
traf2_out_15_48_1366	rep1	0.183696798	0.02986372
traf2_out_15_48_1367	rep1	-0.201205366	0.060641971
traf2_out_15_48_1368	rep1	0.474643949	0.007730827
traf2_out_15_48_1369	rep1	0.360123365	1.04130396740275e-12
traf2_out_15_48_1370	rep1	0.299128039	0.085192715
traf2_out_15_48_1371	rep1	0.314733647	0.157106463
traf2_out_16_104_1372	rep1	-0.041369758	0.874170876
traf2_out_16_104_1373	rep1	0.285258639	0.014593786
traf2_out_16_104_1374	rep1	0.019265696	0.921424222
traf2_out_16_104_1375	rep1	-0.401265703	0.898390169
traf2_out_16_104_1376	rep1	0.417390041	0.100412926
traf2_out_16_104_1377	rep1	0.335699891	0.033800686
traf2_out_16_104_1379	rep1	0.055395693	0.733219558
traf2_out_16_104_1380	rep1	0.66278671	0.037858013
traf2_out_16_104_1381	rep1	-0.145085715	0.910223375
traf2_out_16_104_1382	rep1	-0.231340702	0.867685739
traf2_out_16_104_1384	rep1	0.824481976	0.320447404
traf2_out_16_104_1385	rep1	0.509169161	0.075003904
traf2_out_16_104_1386	rep1	0.322785744	0.175408817
traf2_out_16_104_1387	rep1	-0.02275408	1
traf2_out_16_104_1388	rep1	0.414430712	0.570057775
traf2_out_16_104_1389	rep1	0.406089219	0.571189038
traf2_out_16_104_1390	rep1	-0.013780253	0.781339453
traf2_out_16_104_1391	rep1	0.097520928	0.339148181
traf2_out_16_104_1392	rep1	-0.022252098	0.450968331
traf2_out_16_104_1393	rep1	0.055012646	0.556568231
traf2_out_16_104_1394	rep1	0.154169248	0.628010588
traf2_out_16_104_1395	rep1	0.631155775	0.570057775
traf2_out_16_104_1396	rep1	0.335699891	0.571189038
traf2_out_16_104_1397	rep1	-0.231340702	0.968329817
traf2_out_16_104_1398	rep1	0.013771796	0.874170876
traf2_out_16_104_1399	rep1	-0.453733123	0.422571745
traf2_out_16_104_1400	rep1	0.163052693	0.898390169
traf2_out_16_104_1401	rep1	0.183696798	0.032408206
traf2_out_16_104_1402	rep1	0.171926297	0.599193781
traf2_out_16_104_1404	rep1	0.183696798	0.419277151
traf2_out_16_104_1405	rep1	-0.178873282	0.936541564
traf2_out_16_104_1406	rep1	0.183696798	0.052742027
traf2_out_16_104_1407	rep1	0.183696798	0.981065295
traf2_out_16_104_1408	rep1	0.376341876	0.427639911
traf2_out_16_104_1409	rep1	0.294947065	0.000587318
traf2_out_16_104_1410	rep1	0.215855466	0.238010594
traf2_out_16_104_1411	rep1	0.168615812	0.206237194
traf2_out_16_104_1412	rep1	0.172808482	0.088337174
traf2_out_16_104_1413	rep1	0.003718132	0.867685739
traf2_out_16_104_1415	rep1	0.226919635	0.013681972
traf2_out_16_104_1416	rep1	0.348083616	0.001376158
traf2_out_16_104_1417	rep1	0.200060244	0.031607502
traf2_out_16_104_1418	rep1	-0.15333819	0.892033296
traf2_out_16_104_1419	rep1	0.363675464	0.339148181
traf2_out_16_104_1420	rep1	0.501198389	0.346997496
traf2_out_16_104_1421	rep1	0.183696798	0.399655853
traf2_out_16_104_1422	rep1	-0.02275408	0.867685739
traf2_out_16_104_1423	rep1	0.027437814	0.948813581
traf2_out_16_104_1425	rep1	0.183696798	0.24171889
traf2_out_16_104_1426	rep1	0.606034397	0.206237194
traf2_out_16_104_1427	rep1	0.058165916	0.804604934
traf2_out_16_171_1428	rep1	0.3268081	0.004426767
traf2_out_16_171_1429	rep1	-0.061239568	0.838461331
traf2_out_16_171_1431	rep1	0.53460396	0.283609934
traf2_out_16_171_1432	rep1	-0.188624415	0.266718464
traf2_out_16_171_1433	rep1	-0.12719153	0.276096259
traf2_out_16_171_1434	rep1	0.327743167	0.781339453
traf2_out_16_171_1435	rep1	0.252083773	0.867685739
traf2_out_16_171_1436	rep1	0.36340282	0.278071709
traf2_out_16_171_1437	rep1	-0.029778822	0.973866149
traf2_out_16_171_1438	rep1	-0.510242869	4.5221694491909e-05
traf2_out_16_171_1439	rep1	0.09689197	0.316647935
traf2_out_16_171_1441	rep1	0.104133892	0.569322045
traf2_out_16_171_1442	rep1	0.263867146	0.053101113
traf2_out_16_171_1443	rep1	-0.091937645	0.022856018
traf2_out_16_171_1444	rep1	-0.132330696	0.023766313
traf2_out_16_177_1445	rep1	-0.098890406	0.389091384
traf2_out_16_177_1446	rep1	0.287527527	0.020943352
traf2_out_16_177_1447	rep1	0.11330747	0.093017159
traf2_out_16_177_1448	rep1	-0.278385344	0.712257373
traf2_out_16_177_1449	rep1	-0.105410679	0.445660332
traf2_out_16_177_1450	rep1	0.221171503	0.088113317
traf2_out_16_177_1451	rep1	0.345138928	0.014991852
traf2_out_16_177_1452	rep1	-0.541013449	0.024925363
traf2_out_16_177_1453	rep1	-0.152051792	0.134685509
traf2_out_16_177_1454	rep1	0.054710357	0.018367708
traf2_out_16_177_1455	rep1	0.236164218	0.064590002
traf2_out_16_177_1456	rep1	-0.201593358	0.006763399
traf2_out_16_177_1457	rep1	-0.02275408	0.80558702
traf2_out_16_177_1458	rep1	-0.262341205	1.59841207714111e-05
traf2_out_16_177_1459	rep1	0.144106092	1
traf2_out_16_177_1460	rep1	0.096233956	1
traf2_out_16_177_1461	rep1	0.245097342	0.032815905
traf2_out_16_177_1462	rep1	-0.144933997	0.108123904
traf2_out_16_177_1463	rep1	0.058601578	0.471510579
traf2_out_16_177_1464	rep1	0.0903253	0.561407828
traf2_out_16_62_1465	rep1	0.133785216	0.572098639
traf2_out_16_62_1466	rep1	-0.237259274	0.875345971
traf2_out_16_62_1467	rep1	0.052452264	0.445660332
traf2_out_16_62_1468	rep1	0.712140912	0.132576357
traf2_out_16_62_1469	rep1	0.85191063	0.206237194
traf2_out_16_62_1470	rep1	0.173501031	0.571189038
traf2_out_17_162_1471	rep1	0.323860393	0.073527228
traf2_out_17_162_1472	rep1	0.258601607	0.041378674
traf2_out_17_162_1473	rep1	0.277588577	0.038639878
traf2_out_17_162_1474	rep1	0.40463616	0.014934996
traf2_out_17_162_1475	rep1	0.110633336	0.781339453
traf2_out_17_162_1477	rep1	0.076781594	0.216349257
traf2_out_17_162_1478	rep1	0.103187372	0.781339453
traf2_out_17_162_1479	rep1	0.073060857	0.788694259
traf2_out_17_162_1480	rep1	0.194436661	0.445660332
traf2_out_17_162_1481	rep1	-0.035859019	0.75181258
traf2_out_17_162_1482	rep1	0.592136209	0.139325409
traf2_out_17_162_1483	rep1	0.474928095	0.023050867
traf2_out_17_162_1484	rep1	0.251785861	0.131119805
traf2_out_17_162_1485	rep1	0.19470979	0.313346258
traf2_out_17_162_1487	rep1	0.054993954	1
traf2_out_17_162_1488	rep1	0.758309802	0.061208969
traf2_out_17_162_1489	rep1	0.47546207	0.339148181
traf2_out_17_162_1490	rep1	-0.971581428	0.011076055
traf2_out_17_162_1491	rep1	-0.160257603	0.571189038
traf2_out_17_162_1492	rep1	0.204758413	0.284676216
traf2_out_17_162_1493	rep1	0.502058278	0.316647935
traf2_out_17_162_1494	rep1	0.081817184	0.570057775
traf2_out_17_162_1495	rep1	0.289541206	0.318674618
traf2_out_17_162_1496	rep1	0.306845029	0.023201207
traf2_out_17_162_1497	rep1	0.442543562	0.005905112
traf2_out_17_162_1498	rep1	0.210663845	0.039336448
traf2_out_17_162_1499	rep1	0.525802775	0.874170876
traf2_out_17_162_1500	rep1	0.183696798	0.636025588
traf2_out_17_162_1505	rep1	-0.367318371	1
traf2_out_17_162_1506	rep1	0.11330747	0.500029786
traf2_out_17_162_1507	rep1	0.322302036	0.968329817
traf2_out_17_162_1508	rep1	0.522113015	0.316647935
traf2_out_17_162_1509	rep1	-0.043188605	0.770109284
traf2_out_17_162_1510	rep1	-0.156448067	0.781339453
traf2_out_17_162_1511	rep1	0.552478706	0.009682132
traf2_out_17_162_1513	rep1	0.518115837	0.095023698
traf2_out_17_162_1514	rep1	0.235358918	0.505597712
traf2_out_17_162_1515	rep1	0.384441608	0.21569864
traf2_out_17_162_1516	rep1	0.013229507	1
traf2_out_17_162_1517	rep1	-0.033114591	0.948813581
traf2_out_17_162_1519	rep1	-0.316685373	0.480893335
traf2_out_17_162_1520	rep1	0.239538702	0.17992459
traf2_out_17_162_1521	rep1	0.311084925	0.781339453
traf2_out_17_162_1522	rep1	0.032482876	1
traf2_out_17_162_1523	rep1	0.847829512	0.059699844
traf2_out_17_162_1524	rep1	0.22460392	0.571189038
traf2_out_17_162_1526	rep1	0.31834738	0.075074075
traf2_out_17_162_1528	rep1	0.315714763	0.008190163
traf2_out_17_162_1531	rep1	0.027843266	0.712257373
traf2_out_17_162_1532	rep1	0.127110318	0.46908957
traf2_out_17_162_1533	rep1	0.067896936	0.355212482
traf2_out_17_162_1534	rep1	-0.11328494	1
traf2_out_17_162_1535	rep1	0.294255173	0.687071992
traf2_out_17_162_1536	rep1	0.85400397	0.053833724
traf2_out_17_162_1537	rep1	0.89932825	0.139325409
traf2_out_17_162_1539	rep1	0.269031992	0.02599057
traf2_out_17_162_1540	rep1	0.506358302	0.139325409
traf2_out_17_162_1543	rep1	0.183696798	0.010288087
traf2_out_17_162_1544	rep1	0.300956533	0.054220807
traf2_out_17_162_1545	rep1	0.127602236	0.571189038
traf2_out_17_162_1546	rep1	0.107856825	0.571189038
traf2_out_17_162_1547	rep1	0.152332627	0.167900876
traf2_out_17_162_1548	rep1	0.165318268	0.015253973
traf2_out_17_162_1549	rep1	0.364269043	0.293657391
traf2_out_17_162_1550	rep1	0.18440279	0.09007131
traf2_out_17_162_1551	rep1	-0.002671729	0.896760291
traf2_out_17_162_1552	rep1	0.567595249	0.191876165
traf2_out_17_162_1553	rep1	0.334992603	0.068755121
traf2_out_17_162_1554	rep1	0.337310991	0.339148181
traf2_out_17_162_1555	rep1	0.228774016	0.363178863
traf2_out_17_162_1556	rep1	-0.035471723	0.460644325
traf2_out_17_162_1558	rep1	0.232855585	0.445660332
traf2_out_17_162_1559	rep1	0.28711229	0.295234461
traf2_out_17_162_1560	rep1	-0.330876375	0.62760516
traf2_out_17_162_1561	rep1	0.150013671	0.687071992
traf2_out_17_162_1562	rep1	0.283260521	0.567686448
traf2_out_17_162_1563	rep1	-0.210784439	0.516727633
traf2_out_17_162_1568	rep1	0.705465472	0.316647935
traf2_out_17_162_1569	rep1	0.114621293	0.173691731
traf2_out_17_162_1570	rep1	0.446731204	0.867685739
traf2_out_17_162_1571	rep1	0.213329453	0.044216895
traf2_out_17_162_1573	rep1	0.042750081	1
traf2_out_17_162_1574	rep1	-0.00894828	0.752517669
traf2_out_17_162_1575	rep1	0.99105172	0.867685739
traf2_out_17_162_1577	rep1	-0.027961615	0.900771386
traf2_out_17_162_1578	rep1	0.201844144	0.213510577
traf2_out_17_162_1579	rep1	0.447373973	0.570057775
traf2_out_17_162_1580	rep1	0.016918749	1
traf2_out_17_162_1583	rep1	0.149067076	0.21569864
traf2_out_17_162_1584	rep1	0.055266479	0.822332779
traf2_out_17_162_1586	rep1	0.053758612	0.567686448
traf2_out_17_162_1588	rep1	0.376341876	0.781339453
traf2_out_17_162_1589	rep1	0.201317361	0.010861316
traf2_out_17_162_1590	rep1	0.325135202	0.71461309
traf2_out_17_162_1591	rep1	0.317997889	0.593083259
traf2_out_17_162_1592	rep1	0.056646157	0.781339453
traf2_out_17_162_1593	rep1	-0.128247209	0.575964265
traf2_out_17_162_1594	rep1	0.065328727	1
traf2_out_17_162_1595	rep1	-0.070059795	0.505597712
traf2_out_17_162_1596	rep1	-0.00894828	1
traf2_out_17_162_1600	rep1	0.048813616	0.910223375
traf2_out_17_162_1601	rep1	0.30764581	0.085195188
traf2_out_17_162_1602	rep1	0.599914624	0.712257373
traf2_out_17_162_1603	rep1	0.541607704	0.206237194
traf2_out_17_162_1604	rep1	0.478440063	0.028825069
traf2_out_17_162_1605	rep1	-0.038695624	0.920181451
traf2_out_17_162_1606	rep1	1.453276203	0.516727633
traf2_out_17_162_1607	rep1	0.414351558	0.516727633
traf2_out_17_162_1608	rep1	-0.146923333	0.620773957
traf2_out_17_162_1609	rep1	0.354270639	0.571189038
traf2_out_17_162_1610	rep1	0.345924901	0.007872238
traf2_out_17_162_1611	rep1	-0.018543088	0.589917529
traf2_out_17_162_1612	rep1	0.04021384	0.736877666
traf2_out_17_162_1613	rep1	0.358783504	0.867685739
traf2_out_17_162_1614	rep1	0.210984071	0.846004686
traf2_out_17_162_1615	rep1	0.286456372	0.13692954
traf2_out_17_162_1617	rep1	0.105072358	0.556835529
traf2_out_17_162_1618	rep1	0.1262534	0.556835529
traf2_out_17_162_1619	rep1	0.11956646	0.793087146
traf2_out_17_162_1620	rep1	-0.628987628	0.213510577
traf2_out_17_162_1621	rep1	0.270087225	0.021799749
traf2_out_17_162_1622	rep1	0.473203415	0.138400038
traf2_out_17_162_1623	rep1	0.714211514	0.095023698
traf2_out_17_162_1624	rep1	0.419449023	0.109629548
traf2_out_17_162_1625	rep1	0.064377922	0.993249722
traf2_out_17_162_1626	rep1	-0.185537012	0.822332779
traf2_out_17_162_1627	rep1	0.330801092	0.005845887
traf2_out_17_162_1628	rep1	0.450323931	0.000365642
traf2_out_17_162_1629	rep1	0.279047991	0.091404618
traf2_out_17_162_1630	rep1	0.421037021	0.109304147
traf2_out_17_162_1631	rep1	-0.271669533	0.441693897
traf2_out_17_162_1632	rep1	0.23139354	0.336024983
traf2_out_17_162_1633	rep1	0.237519497	0.143211224
traf2_out_17_162_1634	rep1	0.236164218	0.006269103
traf2_out_17_162_1635	rep1	0.376341876	0.414147549
traf2_out_17_162_1636	rep1	0.324832745	0.021607884
traf2_out_17_162_1637	rep1	0.283194489	0.006986323
traf2_out_17_162_1639	rep1	0.131476843	0.04787837
traf2_out_17_162_1640	rep1	-0.105809819	0.555886959
traf2_out_17_162_1641	rep1	0.143678207	0.152734715
traf2_out_17_162_1642	rep1	0.251584077	0.910223375
traf2_out_17_162_1643	rep1	0.234126225	0.098386711
traf2_out_17_162_1644	rep1	0.164067991	0.027824026
traf2_out_17_162_1645	rep1	-0.011744834	0.822332779
traf2_out_17_162_1646	rep1	0.511372712	0.074368685
traf2_out_17_162_1647	rep1	0.28856404	0.328488786
traf2_out_17_162_1648	rep1	0.271159639	0.165397518
traf2_out_17_162_1651	rep1	0.13734846	0.17147432
traf2_out_17_162_1652	rep1	0.408225058	0.564058994
traf2_out_17_162_1653	rep1	0.479152681	0.033083344
traf2_out_17_162_1655	rep1	0.542643445	0.024925363
traf2_out_17_178_1656	rep1	-0.177065594	0.031798174
traf2_out_17_178_1657	rep1	-0.208620625	0.012875431
traf2_out_17_178_1658	rep1	0.170086063	0.030569141
traf2_out_17_178_1659	rep1	0.218048303	0.070355002
traf2_out_17_178_1660	rep1	-0.077843361	0.593083259
traf2_out_17_178_1661	rep1	-0.189686477	0.049908093
traf2_out_17_178_1662	rep1	0.152669902	0.075074075
traf2_out_17_178_1663	rep1	0.041677793	0.959673058
traf2_out_17_178_1664	rep1	0.212648171	0.213510577
traf2_out_17_178_1665	rep1	0.234577967	0.381432542
traf2_out_17_178_1666	rep1	0.128201685	0.344089215
traf2_out_17_178_1667	rep1	0.14602638	0.094664938
traf2_out_17_178_1668	rep1	0.149345293	0.620686225
traf2_out_17_178_1669	rep1	0.09707377	0.768765266
traf2_out_17_178_1670	rep1	0.183696798	0.0852544
traf2_out_17_178_1671	rep1	0.033071336	1
traf2_out_17_178_1672	rep1	0.233205483	0.116027503
traf2_out_17_178_1673	rep1	0.013771796	0.348631672
traf2_out_17_178_1674	rep1	0.081817184	0.359066366
traf2_out_17_178_1675	rep1	0.036216274	0.571189038
traf2_out_17_178_1676	rep1	-0.713454795	9.47728167391067e-05
traf2_out_17_178_1677	rep1	0.25746852	0.147076964
traf2_out_17_178_1678	rep1	-0.407594814	0.139325409
traf2_out_17_178_1679	rep1	0.318741379	0.083330976
traf2_out_17_178_1680	rep1	-0.011119379	1
traf2_out_17_178_1681	rep1	-0.424112772	0.000237354
traf2_out_17_178_1682	rep1	0.14686003	0.031050829
traf2_out_17_178_1683	rep1	0.276806202	0.176147884
traf2_out_17_178_1684	rep1	0.364119784	0.001280044
traf2_out_17_178_1685	rep1	0.116832844	0.035884241
traf2_out_17_178_1686	rep1	0.117463099	0.166159163
traf2_out_17_178_1687	rep1	0.034431267	0.893846516
traf2_out_17_178_1688	rep1	0.019320651	0.958988528
traf2_out_17_178_1689	rep1	0.540631342	0.168524205
traf2_out_17_178_1690	rep1	0.255250059	0.028660248
traf2_out_17_178_1691	rep1	-0.555520322	3.19723479393851e-07
traf2_out_17_178_1692	rep1	0.052993106	1
traf2_out_17_178_1693	rep1	0.312526778	0.000452113
traf2_out_17_178_1694	rep1	0.457971917	0.414147549
traf2_out_17_178_1695	rep1	0.164919591	0.176147884
traf2_out_17_178_1696	rep1	0.14522265	0.029241029
traf2_out_17_178_1697	rep1	0.370104037	0.008056085
traf2_out_17_178_1698	rep1	0.105915677	0.175774432
traf2_out_17_178_1699	rep1	0.332102507	0.000557092
traf2_out_17_178_1700	rep1	-0.06246379	0.781339453
traf2_out_17_178_1701	rep1	0.067443729	0.236926471
traf2_out_17_178_1702	rep1	0.230239384	0.12605853
traf2_out_17_178_1703	rep1	-0.256031619	0.001790086
traf2_out_17_178_1704	rep1	-0.191099804	0.322132006
traf2_out_17_178_1705	rep1	-0.580929736	0.24569056
traf2_out_17_178_1706	rep1	-0.416569696	0.017124728
traf2_out_17_178_1707	rep1	-0.166456764	0.012270067
traf2_out_17_178_1708	rep1	-0.178873282	0.146499604
traf2_out_17_178_1709	rep1	-0.500801377	3.8327330230824e-05
traf2_out_17_178_1710	rep1	-0.138231297	0.438762912
traf2_out_17_178_1711	rep1	-0.30610847	0.028825069
traf2_out_17_178_1712	rep1	0.216863662	0.191876165
traf2_out_17_178_1713	rep1	-0.198173838	0.004056521
traf2_out_17_178_1714	rep1	0.19588024	0.820693988
traf2_out_17_178_1715	rep1	-0.277883287	0.212237514
traf2_out_17_178_1716	rep1	0.174536798	0.195176559
traf2_out_17_178_1717	rep1	0.096233956	0.390035632
traf2_out_17_178_1718	rep1	0.33949147	6.0693223242131e-05
traf2_out_17_178_1719	rep1	0.356429292	0.339148181
traf2_out_17_178_1720	rep1	0.236672054	4.46773560483718e-05
traf2_out_17_178_1721	rep1	0.072665485	0.687071992
traf2_out_17_178_1722	rep1	-0.155661103	0.043134774
traf2_out_17_178_1723	rep1	0.228090917	0.687071992
traf2_out_17_178_1724	rep1	-0.115117659	0.593083259
traf2_out_17_178_1725	rep1	0.355649481	0.093546101
traf2_out_17_178_1726	rep1	0.116348541	0.412836488
traf2_out_17_178_1727	rep1	0.209158765	0.240164251
traf2_out_17_178_1728	rep1	0.219738028	0.246096271
traf2_out_17_178_1729	rep1	0.150273796	0.249327661
traf2_out_17_178_1730	rep1	0.227263693	0.003973007
traf2_out_17_178_1731	rep1	0.982556926	0.073314108
traf2_out_17_178_1732	rep1	0.326959078	0.637600191
traf2_out_17_178_1733	rep1	0.188750025	0.431848542
traf2_out_17_178_1734	rep1	0.049322769	0.910223375
traf2_out_17_178_1735	rep1	0.223694866	0.014378499
traf2_out_17_178_1736	rep1	0.202101685	0.050590221
traf2_out_17_178_1737	rep1	0.133656115	0.067642022
traf2_out_17_178_1738	rep1	-0.067916906	0.503173841
traf2_out_17_178_1739	rep1	0.342600393	0.000679023
traf2_out_17_178_1740	rep1	0.277892673	0.000270864
traf2_out_17_178_1741	rep1	-0.163299204	0.206237194
traf2_out_17_178_1742	rep1	0.124367105	0.204139918
traf2_out_17_178_1743	rep1	0.144627233	0.043217199
traf2_out_17_178_1744	rep1	0.14434081	0.475948937
traf2_out_17_178_1745	rep1	0.390147675	0.01523896
traf2_out_17_178_1746	rep1	0.067051879	0.435905622
traf2_out_17_178_1748	rep1	0.479587032	0.068872312
traf2_out_17_178_1749	rep1	0.113150638	0.930101219
traf2_out_17_35_1753	rep1	0.146215769	0.388438164
traf2_out_17_35_1754	rep1	0.20570734	0.318674618
traf2_out_17_35_1755	rep1	0.306982029	0.090310683
traf2_out_17_35_1756	rep1	0.145728948	0.293657391
traf2_out_17_35_1757	rep1	0.36057456	0.000733494
traf2_out_17_35_1758	rep1	0.072665485	1
traf2_out_17_60_1759	rep1	0.046193274	0.589917529
traf2_out_17_60_1760	rep1	0.21439707	0.586000635
traf2_out_17_60_1761	rep1	-0.105809819	0.263637021
traf2_out_17_60_1762	rep1	0.126077799	0.174810879
traf2_out_17_60_1763	rep1	0.046193274	0.936541564
traf2_out_18_117_1766	rep1	0.125958189	0.462764324
traf2_out_18_117_1767	rep1	-0.209967051	0.394719368
traf2_out_18_117_1768	rep1	0.031693704	0.993097693
traf2_out_18_117_1769	rep1	0.258464566	0.329918542
traf2_out_18_117_1770	rep1	0.141939412	0.422571745
traf2_out_18_117_1771	rep1	-0.050768456	0.981065295
traf2_out_18_117_1772	rep1	-0.026057975	0.822332779
traf2_out_18_117_1773	rep1	0.028418572	0.98966081
traf2_out_18_117_1774	rep1	-0.218401646	0.336172353
traf2_out_18_117_1775	rep1	-0.346817919	0.254500808
traf2_out_18_117_1776	rep1	0.567025437	0.867685739
traf2_out_18_117_1777	rep1	0.164697565	0.570019814
traf2_out_18_117_1778	rep1	0.36673056	0.03637356
traf2_out_18_117_1779	rep1	0.022233375	0.781339453
traf2_out_18_117_1780	rep1	0.10765567	0.693352413
traf2_out_18_117_1781	rep1	0.248366225	0.561407828
traf2_out_18_117_1782	rep1	0.183696798	0.192151968
traf2_out_18_117_1783	rep1	0.322216662	0.507207082
traf2_out_18_117_1785	rep1	-0.199070575	1
traf2_out_18_117_1786	rep1	-0.585672944	0.02159919
traf2_out_18_117_1787	rep1	0.116318658	0.120506235
traf2_out_18_117_1788	rep1	0.149662217	0.859927961
traf2_out_18_117_1789	rep1	0.12755372	0.128374963
traf2_out_18_117_1790	rep1	-0.023548662	0.822332779
traf2_out_18_117_1791	rep1	0.172108823	0.008930245
traf2_out_18_117_1792	rep1	0.285033067	0.712257373
traf2_out_18_117_1793	rep1	0.574229747	0.712257373
traf2_out_18_117_1794	rep1	-0.073461042	0.752517669
traf2_out_18_117_1795	rep1	-0.1443574	0.804604934
traf2_out_18_117_1796	rep1	0.417186928	0.316647935
traf2_out_18_117_1797	rep1	0.281824829	0.206237194
traf2_out_18_117_1798	rep1	0.232195315	0.197280512
traf2_out_18_117_1799	rep1	0.351704596	0.014545982
traf2_out_18_117_1800	rep1	0.146202168	0.943441942
traf2_out_18_117_1801	rep1	0.30531318	0.015569443
traf2_out_18_117_1802	rep1	0.335699891	0.004122001
traf2_out_18_117_1803	rep1	0.565177199	0.666598983
traf2_out_18_117_1804	rep1	0.279918807	0.712257373
traf2_out_18_117_1805	rep1	0.059253913	0.159730862
traf2_out_18_117_1806	rep1	0.124803109	0.287593106
traf2_out_18_117_1808	rep1	0.154937805	0.359926537
traf2_out_18_147_1809	rep1	0.036855409	0.316647935
traf2_out_18_147_1811	rep1	0.26120019	0.412836488
traf2_out_18_147_1812	rep1	0.14893138	0.295889814
traf2_out_18_147_1813	rep1	0.364191752	0.206237194
traf2_out_18_147_1814	rep1	0.245853274	0.088624969
traf2_out_18_147_1815	rep1	0.233970004	0.431848542
traf2_out_18_157_1816	rep1	0.23976398	0.04926982
traf2_out_18_157_1817	rep1	0.177583647	0.551312379
traf2_out_18_157_1818	rep1	0.143432928	0.04978544
traf2_out_18_157_1819	rep1	0.267601345	0.084535659
traf2_out_18_167_1820	rep1	0.341958882	0.009964576
traf2_out_18_167_1821	rep1	0.005359556	0.595996154
traf2_out_18_167_1822	rep1	0.452507686	0.005026094
traf2_out_18_167_1823	rep1	0.335699891	8.23082407794374e-09
traf2_out_18_167_1824	rep1	0.317997889	0.001971856
traf2_out_18_167_1825	rep1	0.387105294	0.022892753
traf2_out_18_167_1826	rep1	0.132748233	0.379855518
traf2_out_18_167_1827	rep1	0.336862418	8.6820262318549e-05
traf2_out_18_167_1829	rep1	0.120961042	0.259108996
traf2_out_18_167_1830	rep1	0.417327861	0.40420916
traf2_out_18_167_1831	rep1	0.238489271	0.10140746
traf2_out_18_167_1833	rep1	0.360981986	0.082746006
traf2_out_18_167_1834	rep1	0.109696216	0.295234461
traf2_out_18_167_1835	rep1	0.213691538	0.006588961
traf2_out_18_167_1837	rep1	0.174522691	0.012441735
traf2_out_18_167_1838	rep1	0.322382227	3.16656130467831e-06
traf2_out_18_167_1839	rep1	0.189192785	0.026522916
traf2_out_18_167_1840	rep1	0.229500487	0.070612559
traf2_out_18_167_1841	rep1	0.084161124	0.981065295
traf2_out_18_167_1842	rep1	0.360824485	0.000115342
traf2_out_18_167_1843	rep1	0.299174015	0.445660332
traf2_out_18_167_1844	rep1	0.120486126	0.023320344
traf2_out_18_167_1845	rep1	0.210710765	0.027175029
traf2_out_18_167_1846	rep1	0.36717501	0.001119778
traf2_out_18_167_1847	rep1	0.220038645	0.281933993
traf2_out_18_167_1848	rep1	0.241638363	0.001051242
traf2_out_18_167_1849	rep1	0.143054813	0.298707661
traf2_out_18_167_1850	rep1	0.26169931	2.67130802052171e-05
traf2_out_18_167_1851	rep1	0.113291241	0.179856652
traf2_out_18_167_1852	rep1	0.266158958	3.18156941829721e-07
traf2_out_18_167_1853	rep1	0.388158986	0.266718464
traf2_out_18_167_1854	rep1	-0.281108538	0.822332779
traf2_out_18_167_1855	rep1	0.413509752	0.024168779
traf2_out_18_167_1857	rep1	-0.020954758	0.943772525
traf2_out_18_167_1859	rep1	0.319070314	0.011090014
traf2_out_18_167_1862	rep1	0.061951525	0.353657686
traf2_out_18_167_1863	rep1	0.518360881	0.139325409
traf2_out_18_167_1864	rep1	0.397201868	0.281472681
traf2_out_18_167_1865	rep1	0.171151307	0.867685739
traf2_out_18_167_1866	rep1	0.241023185	5.0170257191965e-05
traf2_out_18_167_1867	rep1	0.188224377	0.336340943
traf2_out_18_167_1868	rep1	0.115095674	0.342525634
traf2_out_18_167_1869	rep1	-0.029121505	1
traf2_out_18_167_1870	rep1	0.160794953	0.666598983
traf2_out_18_167_1871	rep1	0.329641432	0.273327164
traf2_out_18_167_1872	rep1	0.140628076	0.556461051
traf2_out_18_167_1873	rep1	0.183696798	0.936541564
traf2_out_18_167_1874	rep1	0.307568456	0.034996194
traf2_out_18_167_1875	rep1	0.321789417	0.060253234
traf2_out_18_167_1876	rep1	-0.059708801	0.867685739
traf2_out_18_167_1877	rep1	0.336312282	0.173691731
traf2_out_18_167_1878	rep1	-0.200218184	0.419231902
traf2_out_18_167_1879	rep1	0.039306888	0.198335283
traf2_out_18_167_1880	rep1	0.404247872	0.047354493
traf2_out_18_167_1883	rep1	0.312979583	0.002936678
traf2_out_18_167_1884	rep1	0.15554346	0.435765967
traf2_out_18_167_1885	rep1	0.528455601	0.073314108
traf2_out_18_167_1887	rep1	0.255029412	0.065845916
traf2_out_18_167_1888	rep1	0.269853441	0.111484037
traf2_out_18_167_1889	rep1	0.308144169	0.274206515
traf2_out_18_167_1890	rep1	0.86882346	0.139325409
traf2_out_18_167_1891	rep1	0.285877193	3.77051543900305e-05
traf2_out_18_167_1892	rep1	0.048041698	0.507207082
traf2_out_18_3_1893	rep1	0.245097342	0.378935494
traf2_out_18_3_1895	rep1	-0.349735402	0.378935494
traf2_out_18_3_1896	rep1	0.023232126	0.771733475
traf2_out_18_3_1897	rep1	0.287233944	0.445660332
traf2_out_18_3_1898	rep1	-0.197223334	0.848893042
traf2_out_18_3_1899	rep1	1.036855409	0.316647935
traf2_out_18_3_1900	rep1	0.062554419	0.630246807
traf2_out_18_3_1901	rep1	0.317375233	0.035550581
traf2_out_18_3_1902	rep1	0.262123445	0.175774432
traf2_out_18_3_1903	rep1	0.383199762	0.012742451
traf2_out_18_3_1904	rep1	-0.301730029	0.687071992
traf2_out_18_3_1905	rep1	0.035191566	0.673923773
traf2_out_18_3_1906	rep1	-0.336457407	0.445660332
traf2_out_18_3_1907	rep1	0.141664665	0.156479306
traf2_out_18_3_1908	rep1	0.346635369	0.042940871
traf2_out_18_3_1909	rep1	-0.053293353	0.666598983
traf2_out_18_3_1910	rep1	0.20243336	0.017790397
traf2_out_18_3_1911	rep1	0.224338782	0.968329817
traf2_out_18_3_1912	rep1	0.154488335	0.027130232
traf2_out_18_3_1913	rep1	-0.017937063	0.481967681
traf2_out_18_3_1914	rep1	0.311885067	0.011713994
traf2_out_18_3_1915	rep1	0.404322109	0.112114128
traf2_out_18_3_1916	rep1	0.148183916	0.137120965
traf2_out_18_3_1917	rep1	-0.147817346	0.556835529
traf2_out_18_3_1918	rep1	0.183696798	0.184652539
traf2_out_18_3_1919	rep1	0.257054429	0.001129192
traf2_out_18_3_1920	rep1	-0.08113089	1
traf2_out_18_3_1922	rep1	0.294932039	0.028825069
traf2_out_18_3_1924	rep1	0.23431342	0.065214853
traf2_out_18_3_1925	rep1	-0.476095365	6.41755879649753e-06
traf2_out_18_3_1926	rep1	-0.057311302	0.438116963
traf2_out_18_3_1927	rep1	-0.072941459	0.467754283
traf2_out_18_3_1928	rep1	0.063261967	0.445660332
traf2_out_18_3_1929	rep1	-0.557534496	0.339148181
traf2_out_18_3_1930	rep1	0.331123941	0.035127877
traf2_out_18_3_1931	rep1	0.173462914	0.536149544
traf2_out_18_3_1932	rep1	0.16566217	0.050159401
traf2_out_18_3_1933	rep1	0.107381265	0.119329436
traf2_out_18_3_1934	rep1	0.252493047	0.337047639
traf2_out_18_3_1935	rep1	-0.346134663	0.097208506
traf2_out_18_3_1936	rep1	0.398435647	0.022304893
traf2_out_18_3_1937	rep1	0.115525295	0.636025588
traf2_out_18_3_1938	rep1	0.173216988	0.910223375
traf2_out_18_3_1939	rep1	0.181186219	0.266718464
traf2_out_18_3_1940	rep1	0.191411818	0.443243896
traf2_out_18_3_1941	rep1	0.285342111	0.04245111
traf2_out_18_3_1942	rep1	-0.018377794	0.978650994
traf2_out_18_3_1943	rep1	0.116582602	0.556835529
traf2_out_18_3_1944	rep1	0.111710685	0.14421229
traf2_out_18_3_1945	rep1	-0.143226207	0.379855518
traf2_out_18_3_1946	rep1	0.265490889	0.056125255
traf2_out_18_3_1947	rep1	-0.240301656	0.273327164
traf2_out_18_3_1948	rep1	-0.185766758	0.069616785
traf2_out_18_54_1949	rep1	-0.087605224	0.906335424
traf2_out_18_54_1950	rep1	-0.00894828	0.915693397
traf2_out_18_54_1951	rep1	0.222516047	0.00026375
traf2_out_18_54_1952	rep1	0.220620239	0.001546338
traf2_out_18_5_1953	rep1	-0.143287866	0.617204917
traf2_out_18_5_1954	rep1	0.286671555	0.035353962
traf2_out_18_64_1955	rep1	0.281877192	0.572098639
traf2_out_18_64_1956	rep1	0.170362823	0.044631807
traf2_out_18_76_1957	rep1	0.124195786	0.219565032
traf2_out_18_76_1958	rep1	-0.508180907	0.278071709
traf2_out_19_138_1959	rep1	0.314230767	0.112432778
traf2_out_19_138_1960	rep1	0.171522084	0.018214884
traf2_out_19_146_1961	rep1	0.0223376	0.993249722
traf2_out_19_164_1962	rep1	0.272061887	6.80624286691884e-07
traf2_out_19_16_1963	rep1	-0.255144866	0.206237194
traf2_out_19_16_1964	rep1	-0.101705421	0.10515837
traf2_out_19_16_1965	rep1	0.337609481	0.100958039
traf2_out_19_16_1966	rep1	0.217173429	0.051215278
traf2_out_19_16_1967	rep1	-0.177091257	0.023361545
traf2_out_19_16_1968	rep1	0.11354063	0.041470574
traf2_out_19_16_1969	rep1	-0.013495069	0.846737592
traf2_out_19_16_1970	rep1	-0.002911864	0.990235285
traf2_out_19_16_1971	rep1	0.196187742	0.008032081
traf2_out_19_16_1972	rep1	0.051526718	0.898621689
traf2_out_19_16_1973	rep1	0.260318079	0.422571745
traf2_out_19_16_1974	rep1	0.546266877	0.203339486
traf2_out_19_16_1975	rep1	0.204656416	0.448565425
traf2_out_19_16_1977	rep1	-0.372696551	0.114764497
traf2_out_19_16_1978	rep1	0.270105957	0.032137945
traf2_out_19_16_1979	rep1	0.294255173	0.054823236
traf2_out_19_16_1980	rep1	0.080603305	1
traf2_out_19_16_1981	rep1	0.156293829	0.013733252
traf2_out_19_16_1982	rep1	0.150830315	0.571189038
traf2_out_19_16_1983	rep1	-0.263315593	2.57317384657229e-06
traf2_out_19_16_1984	rep1	0.153155117	0.521466262
traf2_out_19_16_1985	rep1	0.482750426	0.028825069
traf2_out_19_16_1986	rep1	0.553263513	0.006683991
traf2_out_19_16_1987	rep1	-0.784594343	0.068872312
traf2_out_19_16_1988	rep1	0.00490877	0.676718952
traf2_out_19_16_1989	rep1	0.183696798	0.874170876
traf2_out_19_16_1990	rep1	-0.324547264	0.065528609
traf2_out_19_16_1991	rep1	0.125285917	0.7719033
traf2_out_19_16_1992	rep1	-0.094604365	0.266718464
traf2_out_19_177_1993	rep1	0.153323149	0.431848542
traf2_out_19_87_1994	rep1	0.242993981	0.001216499
traf2_out_1_156_894	rep1	0.338024944	0.084597826
traf2_out_1_156_895	rep1	0.144952135	0.556835529
traf2_out_1_156_896	rep1	-0.031316093	0.543440602
traf2_out_1_156_897	rep1	-0.153837911	0.589917529
traf2_out_1_156_899	rep1	-0.588228635	0.005289859
traf2_out_1_156_900	rep1	0.137261225	0.910457238
traf2_out_1_156_902	rep1	0.174872947	0.275379537
traf2_out_1_158_904	rep1	0.182998928	0.136489857
traf2_out_1_158_905	rep1	0.142714982	0.071197686
traf2_out_1_158_906	rep1	0.303403555	0.06601185
traf2_out_1_158_907	rep1	0.22625726	0.002299368
traf2_out_1_158_908	rep1	0.058845311	0.62106023
traf2_out_1_158_909	rep1	0.178966633	0.015721482
traf2_out_1_158_910	rep1	0.134549148	0.282736806
traf2_out_1_158_911	rep1	0.146222092	0.40314526
traf2_out_1_158_912	rep1	0.194227605	0.170455139
traf2_out_1_158_913	rep1	-0.049890764	0.304288549
traf2_out_1_158_914	rep1	-0.512911059	0.041378674
traf2_out_1_158_915	rep1	-0.088107818	0.555886959
traf2_out_1_158_916	rep1	-0.582813072	0.004263705
traf2_out_1_158_917	rep1	-0.401265703	0.417368095
traf2_out_1_158_918	rep1	0.179586544	0.099593001
traf2_out_1_158_919	rep1	0.053337741	0.599193781
traf2_out_1_158_920	rep1	0.014990395	1
traf2_out_1_158_921	rep1	-0.352181932	0.000328217
traf2_out_1_158_922	rep1	0.297078597	0.15717719
traf2_out_1_158_923	rep1	-0.362585235	0.000261877
traf2_out_1_158_924	rep1	-0.239514633	0.478176502
traf2_out_1_15_927	rep1	0.143661872	0.09146739
traf2_out_1_18_938	rep1	-0.056163801	0.968329817
traf2_out_1_27_1000	rep1	0.020482054	0.513709236
traf2_out_1_27_1001	rep1	0.138243739	0.048020064
traf2_out_1_27_1002	rep1	0.552608841	0.206237194
traf2_out_1_27_1003	rep1	0.183696798	0.198456756
traf2_out_1_27_1004	rep1	0.090006859	0.294591001
traf2_out_1_27_1005	rep1	0.244810463	3.63002670868682e-05
traf2_out_1_27_1006	rep1	0.304933339	0.013358297
traf2_out_1_27_1007	rep1	0.050842528	0.756358572
traf2_out_1_27_1008	rep1	0.238144582	0.001050565
traf2_out_1_27_1009	rep1	0.024999052	0.779366463
traf2_out_1_27_1010	rep1	-0.001858855	0.846004686
traf2_out_1_27_1011	rep1	0.236164218	0.037873327
traf2_out_1_27_1012	rep1	0.214867055	0.058263952
traf2_out_1_27_1013	rep1	0.385571255	3.53554983328957e-06
traf2_out_1_27_1014	rep1	0.428809296	0.014459025
traf2_out_1_27_1015	rep1	0.473010498	0.003280407
traf2_out_1_27_1016	rep1	0.48932308	0.009682132
traf2_out_1_27_1017	rep1	0.048961341	0.337694957
traf2_out_1_27_1018	rep1	0.583862034	0.056282418
traf2_out_1_27_1019	rep1	0.127113269	0.457973235
traf2_out_1_27_1020	rep1	0.228863114	0.003534203
traf2_out_1_27_1022	rep1	0.260401755	0.517305932
traf2_out_1_27_1023	rep1	0.15127532	0.167438197
traf2_out_1_27_1024	rep1	0.253063083	0.318674618
traf2_out_1_27_1025	rep1	0.15127532	0.254327203
traf2_out_1_27_1026	rep1	0.376341876	3.33921353635781e-06
traf2_out_1_27_984	rep1	0.183696798	0.023858506
traf2_out_1_27_985	rep1	0.190534266	0.009336772
traf2_out_1_27_986	rep1	0.303126614	0.000640927
traf2_out_1_27_987	rep1	0.27811964	0.036294581
traf2_out_1_27_988	rep1	0.345270349	0.567686448
traf2_out_1_27_989	rep1	0.228092994	0.007351396
traf2_out_1_27_990	rep1	-0.220200144	0.508529601
traf2_out_1_27_991	rep1	-0.12498872	0.447613711
traf2_out_1_27_993	rep1	-0.447931819	5.01658918263826e-05
traf2_out_1_27_995	rep1	-0.361631963	1.74081612539589e-05
traf2_out_1_27_996	rep1	0.205723104	0.001916562
traf2_out_1_27_997	rep1	0.183696798	0.963757199
traf2_out_1_27_998	rep1	-0.333426542	2.26004095032226e-05
traf2_out_1_27_999	rep1	-0.192843875	0.294248725
traf2_out_1_33_1031	rep1	0.18816336	0.224912231
traf2_out_1_33_1032	rep1	-0.432974563	0.752517669
traf2_out_1_33_1033	rep1	-0.529422054	0.004555182
traf2_out_1_71_1752	rep1	-0.851736156	0.206237194
traf2_out_20_154_1995	rep1	0.38933948	0.000789883
traf2_out_20_154_1996	rep1	0.076125768	0.750591612
traf2_out_20_154_1997	rep1	0.102396696	0.688375946
traf2_out_20_154_1998	rep1	0.002089991	0.666598983
traf2_out_20_154_1999	rep1	0.03981732	1
traf2_out_20_38_2000	rep1	0.447696357	0.004403112
traf2_out_20_38_2001	rep1	-1.235172563	2.27143721924193e-09
traf2_out_20_38_2002	rep1	-1.45065373	1.13684313876226e-09
traf2_out_20_38_2003	rep1	-0.69562172	0.000650253
traf2_out_20_38_2004	rep1	-0.906951902	0.001940209
traf2_out_20_38_2005	rep1	-1.036749979	0.068872312
traf2_out_20_38_2006	rep1	-0.287333049	0.000851832
traf2_out_20_38_2007	rep1	0.543432707	0.028408447
traf2_out_20_38_2008	rep1	0.378678172	0.346997496
traf2_out_20_38_2009	rep1	0.199327172	0.066644519
traf2_out_20_38_2010	rep1	-0.881594663	0.035127877
traf2_out_20_38_2011	rep1	0.208897352	0.252990492
traf2_out_20_38_2012	rep1	0.283237828	0.036635592
traf2_out_20_38_2013	rep1	0.303160464	3.52098203318652e-05
traf2_out_20_38_2014	rep1	0.497900693	0.015863277
traf2_out_20_38_2015	rep1	-0.097102456	1
traf2_out_20_38_2016	rep1	0.46541955	0.028408447
traf2_out_20_38_2017	rep1	0.243238743	0.014378499
traf2_out_20_38_2018	rep1	-0.004844838	0.943441942
traf2_out_20_38_2019	rep1	0.214328416	0.117410811
traf2_out_20_38_2020	rep1	0.462412826	0.139325409
traf2_out_20_38_2021	rep1	0.300510463	0.000397708
traf2_out_20_38_2022	rep1	-0.831505199	1.49208761332645e-05
traf2_out_20_38_2023	rep1	-1.369249157	0.00101379
traf2_out_20_38_2025	rep1	-1.095845137	0.025511189
traf2_out_20_38_2026	rep1	-0.025929785	0.848893042
traf2_out_20_38_2027	rep1	0.047990096	1
traf2_out_20_38_2028	rep1	-0.953806726	0.000801755
traf2_out_20_38_2029	rep1	-1.304854246	5.84492001222932e-05
traf2_out_20_38_2030	rep1	0.333074422	0.668826436
traf2_out_20_38_2031	rep1	-0.931077694	0.007723711
traf2_out_20_38_2032	rep1	-1.164763789	0.00290181
traf2_out_20_38_2033	rep1	-0.915838876	3.37059304777406e-06
traf2_out_20_38_2034	rep1	0.038967016	0.983244216
traf2_out_20_38_2035	rep1	-1.151372397	0.000586124
traf2_out_20_38_2036	rep1	-1.256175127	1.78033088107021e-18
traf2_out_20_38_2037	rep1	-1.451018738	0.000377727
traf2_out_20_38_2038	rep1	-1.202437595	9.28894404920896e-08
traf2_out_20_38_2039	rep1	-0.758572806	0.047354493
traf2_out_20_38_2040	rep1	0.283232471	0.04701427
traf2_out_20_38_2041	rep1	0.153034912	0.24569056
traf2_out_20_38_2042	rep1	0.073597694	0.930101219
traf2_out_20_38_2043	rep1	0.375743125	0.001751349
traf2_out_20_38_2044	rep1	0.352196178	0.01665742
traf2_out_20_38_2046	rep1	0.109696216	0.248313739
traf2_out_20_38_2047	rep1	0.292510285	0.339148181
traf2_out_20_38_2048	rep1	0.228961531	0.059699844
traf2_out_20_38_2049	rep1	0.228717883	0.363178863
traf2_out_20_3_2050	rep1	0.230730165	0.025308692
traf2_out_20_3_2051	rep1	0.221664648	0.071600728
traf2_out_20_3_2052	rep1	0.532260019	0.123837424
traf2_out_20_3_2053	rep1	0.345968227	0.004273551
traf2_out_20_3_2054	rep1	0.528095954	0.378367201
traf2_out_20_3_2055	rep1	-0.127591599	0.727806902
traf2_out_20_3_2056	rep1	0.531620101	0.71461309
traf2_out_20_3_2057	rep1	0.424704897	0.941895299
traf2_out_20_3_2058	rep1	-0.013887033	0.935799299
traf2_out_20_3_2059	rep1	0.047735207	1
traf2_out_20_3_2060	rep1	0.183696798	0.874170876
traf2_out_20_3_2061	rep1	0.122360438	0.703070674
traf2_out_20_3_2062	rep1	0.21661142	0.140177202
traf2_out_20_3_2063	rep1	0.427150835	0.000107078
traf2_out_20_3_2064	rep1	0.133070725	0.417368095
traf2_out_20_3_2065	rep1	0.433675051	0.003948561
traf2_out_20_3_2066	rep1	0.297944357	0.100653387
traf2_out_20_3_2067	rep1	0.239377352	0.0103426
traf2_out_20_3_2068	rep1	-0.138231297	0.481967681
traf2_out_20_3_2069	rep1	0.37078235	0.139325409
traf2_out_20_3_2070	rep1	-0.021122994	0.781339453
traf2_out_20_3_2071	rep1	0.152492711	0.266685838
traf2_out_20_3_2072	rep1	0.351153544	0.046175699
traf2_out_20_3_2073	rep1	-0.482294082	0.055166898
traf2_out_20_3_2075	rep1	0.259645651	0.612563188
traf2_out_20_3_2076	rep1	0.252409548	0.297009199
traf2_out_20_3_2077	rep1	0.015425315	0.687071992
traf2_out_20_3_2078	rep1	-0.086392366	0.591563388
traf2_out_20_3_2081	rep1	0.00372771	0.900771386
traf2_out_20_3_2082	rep1	-0.093143408	0.744179323
traf2_out_20_3_2083	rep1	0.756275574	0.059699844
traf2_out_20_3_2084	rep1	-0.444511466	0.666598983
traf2_out_20_3_2086	rep1	0.15620218	0.516727633
traf2_out_20_3_2087	rep1	-0.068262592	0.887435891
traf2_out_20_3_2088	rep1	0.254086126	0.936541564
traf2_out_20_3_2089	rep1	0.440024954	0.114764497
traf2_out_20_3_2090	rep1	0.232606398	0.098387635
traf2_out_20_3_2091	rep1	-0.138534959	0.898390169
traf2_out_20_3_2092	rep1	0.096233956	0.867685739
traf2_out_20_3_2093	rep1	-0.165811099	0.910223375
traf2_out_20_3_2094	rep1	-0.309255787	0.774322553
traf2_out_20_3_2095	rep1	0.079360138	0.726920881
traf2_out_20_3_2096	rep1	0.299174015	0.593083259
traf2_out_20_3_2097	rep1	0.090097452	0.567686448
traf2_out_20_3_2099	rep1	0.126118777	0.677745977
traf2_out_20_3_2100	rep1	0.529422265	0.417368095
traf2_out_20_3_2101	rep1	0.131229378	0.781339453
traf2_out_20_3_2102	rep1	0.310808716	0.000359502
traf2_out_20_3_2103	rep1	0.049742341	0.336024983
traf2_out_20_3_2104	rep1	0.287157644	0.048211276
traf2_out_20_3_2105	rep1	0.202312476	0.004076449
traf2_out_20_3_2106	rep1	-0.000129251	0.759952014
traf2_out_20_3_2107	rep1	0.345060373	0.096256172
traf2_out_20_3_2108	rep1	-0.152758302	0.871648423
traf2_out_20_3_2109	rep1	-0.261211743	0.427639911
traf2_out_20_3_2111	rep1	0.337849203	0.033368285
traf2_out_20_3_2112	rep1	0.495640804	0.431848542
traf2_out_20_3_2113	rep1	0.03996132	0.867685739
traf2_out_20_3_2114	rep1	0.266935382	0.097208506
traf2_out_20_3_2115	rep1	0.183696798	0.561407828
traf2_out_20_3_2116	rep1	0.446731204	0.049627698
traf2_out_20_3_2117	rep1	0.016263222	0.688375946
traf2_out_20_3_2118	rep1	0.097796724	0.958988528
traf2_out_20_3_2119	rep1	-0.048963959	0.417368095
traf2_out_20_3_2120	rep1	0.275768273	0.106301344
traf2_out_20_3_2121	rep1	0.276806202	0.500029786
traf2_out_20_3_2122	rep1	0.256771981	0.019256125
traf2_out_20_3_2123	rep1	0.27923908	0.071600728
traf2_out_20_3_2125	rep1	-0.032602366	0.776821612
traf2_out_20_3_2126	rep1	-0.471473263	0.206237194
traf2_out_20_3_2127	rep1	-0.168164774	0.736877666
traf2_out_20_3_2128	rep1	0.183696798	0.666598983
traf2_out_20_3_2129	rep1	0.320360143	0.042721893
traf2_out_20_3_2130	rep1	0.194667916	0.031358967
traf2_out_20_3_2131	rep1	0.502411758	0.666643168
traf2_out_20_3_2132	rep1	0.37451914	0.071502715
traf2_out_20_3_2133	rep1	-0.175554381	0.445660332
traf2_out_20_3_2135	rep1	0.324135373	0.480893335
traf2_out_20_3_2136	rep1	0.305687322	0.793087146
traf2_out_20_3_2137	rep1	1.067473755	0.206237194
traf2_out_20_3_2138	rep1	0.339233161	0.40420916
traf2_out_20_3_2139	rep1	0.17026755	0.946254033
traf2_out_20_3_2140	rep1	0.490978117	0.041116884
traf2_out_20_3_2141	rep1	0.387230192	0.213510577
traf2_out_20_3_2142	rep1	0.581032295	0.112114128
traf2_out_20_3_2143	rep1	-0.111267579	0.079742353
traf2_out_20_3_2144	rep1	0.385330659	0.005289859
traf2_out_20_3_2145	rep1	0.306801689	0.000840839
traf2_out_20_3_2146	rep1	-0.028552117	0.73198166
traf2_out_20_3_2147	rep1	0.082767889	0.34555305
traf2_out_20_3_2148	rep1	0.386822588	0.021079273
traf2_out_20_3_2149	rep1	0.333152519	0.38641712
traf2_out_20_3_2150	rep1	0.179708437	0.118869215
traf2_out_20_3_2151	rep1	0.119087716	0.62106023
traf2_out_20_3_2152	rep1	-0.399047878	0.874170876
traf2_out_20_3_2153	rep1	0.048767218	1
traf2_out_20_3_2154	rep1	0.193680886	0.055410612
traf2_out_20_3_2155	rep1	0.338975023	0.335121198
traf2_out_20_3_2156	rep1	0.031693704	0.990960189
traf2_out_20_3_2157	rep1	0.373649927	0.001702435
traf2_out_20_3_2158	rep1	-0.045864405	0.744179323
traf2_out_20_3_2159	rep1	0.328630241	0.521466262
traf2_out_20_3_2160	rep1	0.183696798	0.744179323
traf2_out_20_3_2161	rep1	0.428809296	0.050927624
traf2_out_20_3_2162	rep1	0.43777025	0.822332779
traf2_out_20_3_2163	rep1	0.694725258	0.744179323
traf2_out_20_3_2164	rep1	0.049880739	0.923319715
traf2_out_20_3_2165	rep1	0.332179232	0.112432778
traf2_out_20_3_2166	rep1	-0.023821952	0.635133017
traf2_out_20_3_2167	rep1	0.273329822	0.039858273
traf2_out_20_3_2169	rep1	0.031693704	0.706940245
traf2_out_20_3_2170	rep1	0.45933124	0.000973609
traf2_out_20_3_2171	rep1	0.183696798	0.269913615
traf2_out_20_3_2174	rep1	0.292631169	0.071197686
traf2_out_20_3_2176	rep1	0.126153826	0.564058994
traf2_out_20_3_2179	rep1	-0.164223183	0.263248996
traf2_out_20_3_2180	rep1	0.124803109	0.535413279
traf2_out_20_3_2181	rep1	0.223781972	0.474880615
traf2_out_20_3_2182	rep1	0.199322265	0.544418238
traf2_out_20_3_2183	rep1	0.299472061	0.467754283
traf2_out_20_3_2184	rep1	0.071803918	0.862703147
traf2_out_20_3_2185	rep1	0.273894607	0.40477894
traf2_out_20_3_2187	rep1	0.031693704	0.899025462
traf2_out_20_3_2188	rep1	-0.272571782	0.774322553
traf2_out_20_3_2189	rep1	-0.429280079	0.846737592
traf2_out_20_3_2191	rep1	0.380202394	0.666598983
traf2_out_20_3_2194	rep1	0.215900523	0.002083258
traf2_out_20_3_2195	rep1	0.097966924	0.379855518
traf2_out_20_3_2196	rep1	-0.073589789	0.73198166
traf2_out_20_3_2197	rep1	0.044840743	0.593083259
traf2_out_20_3_2199	rep1	0.114001389	0.600971026
traf2_out_20_3_2202	rep1	-0.387697638	0.556835529
traf2_out_20_3_2203	rep1	0.570719921	0.206237194
traf2_out_20_3_2204	rep1	-0.713209709	0.000113074
traf2_out_20_3_2205	rep1	0.310777917	0.516727633
traf2_out_20_3_2206	rep1	0.446731204	0.203339486
traf2_out_20_3_2207	rep1	0.353621799	0.431848542
traf2_out_20_3_2208	rep1	0.326999276	0.009620346
traf2_out_20_3_2209	rep1	-0.038695624	0.71461309
traf2_out_20_3_2210	rep1	0.450116683	0.139325409
traf2_out_20_3_2211	rep1	0.469362115	0.666598983
traf2_out_20_3_2212	rep1	0.052452264	0.687071992
traf2_out_20_3_2213	rep1	0.122942767	0.687071992
traf2_out_20_3_2214	rep1	0.076781594	0.511619531
traf2_out_20_3_2215	rep1	0.213620118	0.318674618
traf2_out_20_3_2216	rep1	0.170699193	0.437899225
traf2_out_20_3_2217	rep1	0.16221588	0.703070674
traf2_out_20_3_2218	rep1	0.302750193	0.047660411
traf2_out_20_3_2219	rep1	0.254433011	0.979901333
traf2_out_20_3_2221	rep1	-0.038695624	1
traf2_out_20_3_2222	rep1	-0.389723896	0.646944653
traf2_out_20_3_2223	rep1	0.090437516	0.567686448
traf2_out_20_3_2224	rep1	0.126868407	0.179856652
traf2_out_20_3_2225	rep1	-0.122992294	0.919493161
traf2_out_20_3_2226	rep1	0.299074229	0.567686448
traf2_out_20_3_2227	rep1	0.374531567	0.166027528
traf2_out_20_3_2228	rep1	0.311866674	0.503173841
traf2_out_20_3_2230	rep1	0.011799561	0.835681527
traf2_out_20_3_2231	rep1	0.164959445	0.780292504
traf2_out_20_3_2232	rep1	0.013771796	0.915461271
traf2_out_20_3_2235	rep1	0.399156505	0.009682132
traf2_out_20_3_2236	rep1	0.384609492	0.022182597
traf2_out_20_3_2237	rep1	0.361924149	0.339148181
traf2_out_20_3_2238	rep1	0.335699891	0.023190805
traf2_out_20_3_2239	rep1	0.262498365	0.087405489
traf2_out_20_3_2240	rep1	0.046193274	0.650175562
traf2_out_20_3_2241	rep1	0.418162051	0.867685739
traf2_out_20_3_2242	rep1	0.205070449	0.343495595
traf2_out_20_3_2244	rep1	0.194544333	0.000800421
traf2_out_20_3_2245	rep1	0.297107894	0.001702435
traf2_out_20_3_2246	rep1	0.286382462	0.214838316
traf2_out_20_3_2247	rep1	0.286058515	0.02997541
traf2_out_20_3_2248	rep1	0.351819557	0.000125665
traf2_out_20_3_2249	rep1	0.224548035	0.00265085
traf2_out_20_3_2251	rep1	0.331186317	0.098387635
traf2_out_20_3_2252	rep1	0.217509647	0.067221149
traf2_out_20_3_2253	rep1	0.263409208	0.000269853
traf2_out_20_3_2254	rep1	0.321200321	0.001260107
traf2_out_20_3_2255	rep1	0.368912896	0.000269853
traf2_out_20_3_2256	rep1	0.23509595	0.000105152
traf2_out_20_3_2257	rep1	0.37325576	0.002563115
traf2_out_20_3_2258	rep1	0.446731204	0.010609345
traf2_out_20_3_2259	rep1	0.183696798	0.448966647
traf2_out_20_3_2260	rep1	0.208292397	0.05441652
traf2_out_20_3_2261	rep1	0.353901012	0.000303845
traf2_out_20_3_2262	rep1	0.211004144	0.094033679
traf2_out_20_3_2263	rep1	0.280141782	0.065528609
traf2_out_20_3_2265	rep1	0.473849044	0.033083344
traf2_out_20_3_2266	rep1	0.45933124	0.075074075
traf2_out_20_3_2267	rep1	-0.096016907	0.848893042
traf2_out_20_8_2268	rep1	-0.116755225	0.000171317
traf2_out_20_8_2269	rep1	0.01167333	0.759381784
traf2_out_20_8_2270	rep1	0.308323452	1.64474237830319e-05
traf2_out_20_8_2271	rep1	-0.040198463	0.20243109
traf2_out_3_77_2274	rep1	0.426398201	0.313346258
traf2_out_3_77_2275	rep1	0.299174015	0.543440602
traf2_out_3_77_2276	rep1	0.510197622	0.068872312
traf2_out_3_77_2277	rep1	0.322143568	0.346997496
traf2_out_3_77_2278	rep1	0.255846583	0.001989761
traf2_out_3_89_2279	rep1	0.003488823	0.781339453
traf2_out_3_89_2280	rep1	0.044720385	0.657156461
traf2_out_3_89_2281	rep1	-0.175384296	0.098387635
traf2_out_3_89_2283	rep1	0.436113349	0.003652802
traf2_out_3_89_2284	rep1	-0.412625741	2.37796133803791e-05
traf2_out_3_89_2285	rep1	-0.431013046	7.5011139583909e-07
traf2_out_3_89_2286	rep1	-0.255835263	0.068872312
traf2_out_3_89_2287	rep1	-0.088675473	0.263515789
traf2_out_3_89_2288	rep1	-0.371364217	0.001260107
traf2_out_3_89_2289	rep1	-0.821456005	4.28598367175596e-05
traf2_out_3_89_2290	rep1	-0.74877718	9.78218028443533e-07
traf2_out_3_89_2291	rep1	-0.892989126	0.000801755
traf2_out_3_89_2292	rep1	-1.200967053	0.058280804
traf2_out_3_89_2293	rep1	-0.568865651	1.80748617130088e-10
traf2_out_3_89_2294	rep1	-0.424296672	7.97761583053155e-05
traf2_out_3_89_2295	rep1	-0.494375107	4.91393684845543e-08
traf2_out_3_89_2296	rep1	-0.350126854	0.001129192
traf2_out_3_89_2297	rep1	-0.146853089	0.005632158
traf2_out_3_89_2298	rep1	-0.595290286	1.08353677191489e-06
traf2_out_3_89_2299	rep1	-0.672943352	0.016212027
traf2_out_3_89_2300	rep1	-0.706016786	0.339148181
traf2_out_3_89_2301	rep1	-0.95054762	2.47802341192576e-05
traf2_out_3_89_2303	rep1	-0.180176582	0.062218976
traf2_out_3_89_2304	rep1	-0.70374386	0.097208506
traf2_out_3_89_2305	rep1	-1.043998429	0.013358297
traf2_out_3_89_2306	rep1	-0.379785976	0.316647935
traf2_out_3_89_2307	rep1	-0.219980663	0.032815905
traf2_out_3_89_2308	rep1	-0.170011318	0.266685838
traf2_out_3_89_2309	rep1	0.078999419	0.581122572
traf2_out_3_89_2310	rep1	-1.153028299	9.88293399323466e-06
traf2_out_3_89_2311	rep1	-0.223982696	0.63174434
traf2_out_4_186_2312	rep1	0.091078234	0.408794749
traf2_out_4_186_2313	rep1	0.041565087	0.781339453
traf2_out_5_182_2314	rep1	0.143235353	0.139756272
traf2_out_5_189_2315	rep1	0.165267501	0.503173841
traf2_out_5_189_2316	rep1	0.348756044	0.091923876
traf2_out_5_189_2317	rep1	0.454364582	0.001633721
traf2_out_5_189_2318	rep1	0.21499056	0.049219839
traf2_out_5_189_2319	rep1	0.324643514	0.002687905
traf2_out_5_189_2320	rep1	0.102086044	0.495346582
traf2_out_5_189_2321	rep1	0.165994796	0.424887551
traf2_out_5_189_2322	rep1	-0.704597731	0.00065923
traf2_out_5_189_2323	rep1	0.183696798	0.099648241
traf2_out_5_189_2324	rep1	-0.050768456	0.15364687
traf2_out_5_189_2325	rep1	-0.379732541	0.06601185
traf2_out_5_189_2326	rep1	0.207348066	1
traf2_out_5_189_2327	rep1	-0.178873282	0.055291259
traf2_out_5_189_2328	rep1	-0.365641793	0.076975817
traf2_out_5_189_2329	rep1	0.390147675	0.62106023
traf2_out_5_189_2330	rep1	-0.021702553	0.990960189
traf2_out_5_189_2332	rep1	-0.771234858	2.07839120498625e-16
traf2_out_5_192_2333	rep1	0.26342399	0.729081453
traf2_out_5_192_2334	rep1	0.304096211	3.19404519380505e-05
traf2_out_5_192_2335	rep1	0.358874214	0.000300437
traf2_out_5_192_2336	rep1	-1.046488729	6.65052673538125e-09
traf2_out_5_63_2337	rep1	0.207944344	0.387267285
traf2_out_5_63_2338	rep1	0.201806892	0.137120965
traf2_out_5_63_2340	rep1	0.023232126	0.781339453
traf2_out_5_63_2341	rep1	0.762622882	0.175408817
traf2_out_5_63_2342	rep1	0.135714362	0.038639878
traf2_out_5_63_2343	rep1	0.490038427	0.604995072
traf2_out_5_63_2344	rep1	-0.557095583	3.35667695822059e-05
traf2_out_5_63_2345	rep1	0.175230765	0.16513698
traf2_out_5_63_2346	rep1	-0.210582141	0.021673543
traf2_out_5_63_2347	rep1	0.304305485	0.027127565
traf2_out_5_63_2348	rep1	-0.262545306	0.012742451
traf2_out_5_63_2349	rep1	-0.15333819	0.781339453
traf2_out_5_63_2350	rep1	-0.337135366	0.129179526
traf2_out_5_63_2351	rep1	-0.256702261	0.000401903
traf2_out_5_63_2352	rep1	0.106217963	0.712257373
traf2_out_5_63_2354	rep1	0.203596355	0.000501345
traf2_out_5_63_2355	rep1	0.414477005	0.068872312
traf2_out_5_63_2356	rep1	0.487088941	0.012075745
traf2_out_5_63_2357	rep1	-0.044749884	0.092038245
traf2_out_5_63_2359	rep1	-0.439739851	1
traf2_out_5_63_2360	rep1	-0.264213635	0.606318654
traf2_out_5_63_2361	rep1	-0.271001928	0.426441052
traf2_out_5_63_2362	rep1	-0.428698933	7.11915379120651e-07
traf2_out_5_63_2363	rep1	0.032855847	0.736877666
traf2_out_5_63_2364	rep1	-0.285788486	0.379855518
traf2_out_5_63_2365	rep1	-0.90726414	0.139325409
traf2_out_5_63_2366	rep1	-0.753038309	0.018450812
traf2_out_5_63_2367	rep1	-0.72374937	1.21057609265135e-05
traf2_out_5_63_2368	rep1	0.028998098	0.781339453
traf2_out_5_63_2369	rep1	-0.207093155	0.058472366
traf2_out_5_86_2370	rep1	0.086399596	0.929525819
traf2_out_5_86_2371	rep1	-0.436185936	0.071946403
traf2_out_5_86_2373	rep1	-0.319229934	0.042836867
traf2_out_6_156_2374	rep1	0.105086963	0.596643092
traf2_out_6_156_2375	rep1	0.072007695	0.25762857
traf2_out_6_156_2376	rep1	0.032629685	0.545909968
traf2_out_6_156_2377	rep1	0.13975345	0.280900531
traf2_out_6_156_2378	rep1	0.180007033	1
traf2_out_6_156_2379	rep1	0.07351388	0.706940245
traf2_out_6_156_2380	rep1	0.054841493	0.37930082
traf2_out_6_156_2381	rep1	-0.12147057	0.822376132
traf2_out_6_156_2382	rep1	0.102794969	0.943772525
traf2_out_6_156_2383	rep1	-0.082818177	0.850620112
traf2_out_6_156_2385	rep1	-0.148878541	0.592663823
traf2_out_6_156_2387	rep1	-0.010390254	1
traf2_out_6_156_2388	rep1	0.042450872	0.687071992
traf2_out_6_156_2389	rep1	0.232771998	0.008032081
traf2_out_6_156_2390	rep1	0.241648791	0.068965259
traf2_out_6_156_2391	rep1	0.229866979	0.206237194
traf2_out_6_156_2392	rep1	0.070843458	0.848893042
traf2_out_6_156_2396	rep1	0.240876463	0.572008717
traf2_out_6_156_2397	rep1	0.262648139	0.320447404
traf2_out_6_156_2398	rep1	0.218713244	0.137293986
traf2_out_6_156_2399	rep1	0.23760862	0.357819942
traf2_out_6_156_2400	rep1	-0.070059795	0.287270992
traf2_out_6_156_2401	rep1	-0.239530573	0.119329436
traf2_out_6_156_2402	rep1	-0.07304211	0.48754473
traf2_out_6_156_2403	rep1	-0.017000553	0.781339453
traf2_out_6_156_2404	rep1	0.116582602	0.687071992
traf2_out_6_156_2405	rep1	0.130585461	0.634663328
traf2_out_6_156_2406	rep1	0.040544705	0.839908779
traf2_out_6_156_2407	rep1	0.237136057	0.049627698
traf2_out_6_156_2408	rep1	-0.427260912	0.316647935
traf2_out_6_156_2409	rep1	-0.214387568	0.556835529
traf2_out_6_156_2410	rep1	0.345447868	0.05858686
traf2_out_6_156_2411	rep1	-0.353737333	0.240701018
traf2_out_6_156_2412	rep1	0.266158958	0.0277405
traf2_out_6_156_2413	rep1	0.231422369	0.221990863
traf2_out_6_156_2414	rep1	0.046319585	0.666598983
traf2_out_6_156_2415	rep1	0.120410859	0.822332779
traf2_out_6_156_2416	rep1	-0.014908376	0.943441942
traf2_out_6_156_2417	rep1	0.056146748	0.460644325
traf2_out_6_156_2418	rep1	0.266158958	1
traf2_out_6_156_2419	rep1	0.105694286	0.822332779
traf2_out_6_156_2420	rep1	-0.038695624	0.71461309
traf2_out_6_156_2421	rep1	0.083187412	0.63174434
traf2_out_6_156_2422	rep1	0.014666518	0.825510039
traf2_out_6_156_2423	rep1	0.009366617	0.968329817
traf2_out_6_156_2424	rep1	-0.186437311	0.366673118
traf2_out_6_156_2425	rep1	0.166696462	0.173691731
traf2_out_6_156_2427	rep1	-0.143147272	0.318674618
traf2_out_6_156_2428	rep1	0.398378377	0.003123827
traf2_out_6_156_2429	rep1	-0.047187084	0.508529601
traf2_out_6_156_2431	rep1	0.246560362	0.003670011
traf2_out_6_156_2432	rep1	0.131229378	0.313346258
traf2_out_6_156_2433	rep1	0.174014135	0.026664575
traf2_out_6_156_2434	rep1	0.081516403	0.821852774
traf2_out_6_156_2435	rep1	0.157856793	0.414147549
traf2_out_6_156_2436	rep1	0.16040192	0.463000791
traf2_out_6_156_2437	rep1	0.21365002	0.24569056
traf2_out_6_156_2438	rep1	-0.123626884	0.022924473
traf2_out_6_156_2439	rep1	0.129061532	0.244479831
traf2_out_6_156_2440	rep1	0.015924999	0.426884768
traf2_out_6_156_2441	rep1	0.088010524	0.315596056
traf2_out_6_156_2442	rep1	-0.150722241	0.020674364
traf2_out_6_156_2443	rep1	0.230390033	0.194099305
traf2_out_6_156_2444	rep1	0.050430267	0.893757894
traf2_out_6_156_2445	rep1	0.065096244	0.993249722
traf2_out_6_156_2446	rep1	0.194076078	0.030360907
traf2_out_6_156_2448	rep1	-0.11992169	0.156479306
traf2_out_6_156_2449	rep1	0.109696216	0.867685739
traf2_out_6_156_2450	rep1	0.119184036	0.148387158
traf2_out_6_156_2451	rep1	-0.052743398	0.316647935
traf2_out_6_156_2452	rep1	0.175773994	0.133832535
traf2_out_6_156_2453	rep1	-0.09910179	0.417596302
traf2_out_6_156_2454	rep1	0.29323175	0.077290904
traf2_out_6_156_2455	rep1	-0.193157508	0.027381108
traf2_out_6_156_2456	rep1	0.245539209	0.008833426
traf2_out_6_156_2457	rep1	-0.422768198	0.005307384
traf2_out_6_156_2458	rep1	0.166822979	0.198738208
traf2_out_6_166_2459	rep1	0.0472776	0.871615118
traf2_out_6_166_2460	rep1	-0.494311695	0.567686448
traf2_out_6_166_2461	rep1	0.369681186	0.062693141
traf2_out_6_166_2462	rep1	-0.295577981	0.223823401
traf2_out_6_166_2463	rep1	-0.323263191	0.112084377
traf2_out_6_166_2464	rep1	0.070195605	0.699527596
traf2_out_6_166_2465	rep1	0.235047188	0.112114128
traf2_out_6_166_2466	rep1	0.175444945	0.011317049
traf2_out_6_166_2467	rep1	-0.163322278	0.02817207
traf2_out_6_166_2468	rep1	0.238144582	0.378663699
traf2_out_6_166_2469	rep1	-0.142593441	0.004450629
traf2_out_6_166_2470	rep1	-0.368844225	0.001427476
traf2_out_6_166_2471	rep1	0.513484578	0.173691731
traf2_out_6_166_2472	rep1	-0.148463348	0.73198166
traf2_out_6_166_2473	rep1	0.021036704	0.769424124
traf2_out_6_166_2474	rep1	-0.381743145	0.009314364
traf2_out_6_166_2475	rep1	-0.020993622	0.781339453
traf2_out_6_166_2476	rep1	0.137893108	0.511344588
traf2_out_6_166_2477	rep1	-0.123057944	0.556835529
traf2_out_6_166_2478	rep1	0.323750757	5.06185429096109e-05
traf2_out_6_169_2480	rep1	0.426057635	0.867685739
traf2_out_6_169_2481	rep1	0.256550129	0.712257373
traf2_out_6_169_2483	rep1	-0.494375107	0.08580377
traf2_out_6_169_2484	rep1	-0.19053917	0.007844561
traf2_out_6_169_2485	rep1	0.109696216	0.316647935
traf2_out_6_169_2489	rep1	-0.089003351	0.910223375
traf2_out_6_169_2490	rep1	-0.766438558	0.516727633
traf2_out_6_169_2491	rep1	-0.366855672	0.316647935
traf2_out_6_169_2492	rep1	-0.099237166	0.867685739
traf2_out_6_169_2493	rep1	-0.478376162	0.197280512
traf2_out_6_169_2497	rep1	0.358333063	0.090310683
traf2_out_6_169_2498	rep1	-0.330876375	0.571189038
traf2_out_6_169_2500	rep1	-0.291641212	0.508529601
traf2_out_6_169_2501	rep1	0.048765294	0.774322553
traf2_out_6_3_2504	rep1	0.146329945	0.278071709
traf2_out_6_3_2505	rep1	0.42854867	0.022087076
traf2_out_6_3_2506	rep1	0.364295043	0.17992459
traf2_out_6_3_2507	rep1	-0.127504891	1
traf2_out_6_3_2508	rep1	0.290612002	1
traf2_out_6_3_2510	rep1	0.218462216	0.505597712
traf2_out_6_3_2511	rep1	0.097282046	0.743948694
traf2_out_6_3_2512	rep1	0.23509595	0.867685739
traf2_out_6_3_2513	rep1	0.34020861	0.004976384
traf2_out_6_3_2514	rep1	0.337287552	0.10140746
traf2_out_6_3_2515	rep1	-0.218401646	0.867685739
traf2_out_6_3_2516	rep1	-0.451098279	1.39293526580419e-05
traf2_out_6_3_2517	rep1	-1.104979491	0.002677241
traf2_out_6_3_2518	rep1	-0.935106892	1.1986720317648e-08
traf2_out_6_3_2519	rep1	-0.407048056	0.023050867
traf2_out_6_3_2520	rep1	-0.934583079	2.22424292543888e-08
traf2_out_6_3_2521	rep1	-0.024411398	0.758036787
traf2_out_6_3_2522	rep1	-0.067841969	0.047306051
traf2_out_6_3_2523	rep1	-0.217750839	0.155243013
traf2_out_6_3_2524	rep1	-0.108814809	0.150759811
traf2_out_6_3_2525	rep1	0.015713834	0.758812722
traf2_out_6_3_2526	rep1	-0.098222283	0.11500759
traf2_out_6_3_2527	rep1	-0.470528365	0.010152974
traf2_out_6_3_2528	rep1	-0.571190704	1.27295492878966e-12
traf2_out_6_3_2529	rep1	-0.096744993	0.046512814
traf2_out_6_3_2530	rep1	-0.673791558	2.5535037242741e-06
traf2_out_6_3_2531	rep1	-0.980214107	3.41761383739494e-40
traf2_out_6_3_2532	rep1	-1.445560294	0.003652802
traf2_out_8_139_2533	rep1	-0.096411121	0.890307081
traf2_out_8_139_2534	rep1	0.112950323	0.274206515
traf2_out_8_144_2535	rep1	0.227189717	0.556835529
traf2_out_8_144_2536	rep1	0.039306888	0.968329817
traf2_out_8_144_2537	rep1	0.1259813	0.563987458
traf2_out_8_144_2538	rep1	-0.32410163	0.412836488
traf2_out_8_144_2539	rep1	0.410327723	0.589917529
traf2_out_8_144_2540	rep1	-0.002647041	0.774322553
traf2_out_8_144_2541	rep1	0.125958189	1
traf2_out_8_144_2542	rep1	-0.301730029	0.571189038
traf2_out_8_144_2543	rep1	0.245683685	0.068872312
traf2_out_8_144_2544	rep1	0.173501031	0.968329817
traf2_out_8_152_2545	rep1	0.221416464	0.002666451
traf2_out_8_15_2546	rep1	-0.585795552	0.023605438
traf2_out_8_15_2547	rep1	-0.108390347	0.049627698
traf2_out_8_15_2548	rep1	0.183696798	0.543440602
traf2_out_8_15_2549	rep1	0.341761644	0.109904446
traf2_out_8_15_2550	rep1	0.30922768	0.500029786
traf2_out_8_15_2551	rep1	0.437431105	0.445660332
traf2_out_8_15_2552	rep1	-0.014987197	1
traf2_out_8_15_2553	rep1	0.330520016	0.206237194
traf2_out_8_15_2554	rep1	0.277931499	0.003054739
traf2_out_8_15_2555	rep1	0.147425509	0.445660332
traf2_out_8_15_2556	rep1	0.084454491	0.517305932
traf2_out_8_15_2557	rep1	-0.538361659	8.23082407794374e-09
traf2_out_8_15_2558	rep1	-0.259770068	0.011168174
traf2_out_8_15_2559	rep1	-0.126085867	0.422571745
traf2_out_8_15_2560	rep1	0.097101587	0.378367201
traf2_out_8_174_2561	rep1	-0.02162211	0.62106023
traf2_out_8_174_2562	rep1	0.441821673	0.910223375
traf2_out_8_174_2563	rep1	0.049002057	0.822332779
traf2_out_8_174_2564	rep1	0.340667555	0.460644325
traf2_out_8_174_2565	rep1	0.012547837	0.521466262
traf2_out_8_174_2566	rep1	0.226805392	0.142983086
traf2_out_8_174_2571	rep1	0.542777891	0.422571745
traf2_out_8_174_2572	rep1	0.183696798	0.36410742
traf2_out_8_174_2573	rep1	0.315256502	0.045648921
traf2_out_8_174_2574	rep1	-0.159604948	0.123258439
traf2_out_9_108_2575	rep1	-0.330876375	2.18841618401376e-08
traf2_out_9_108_2576	rep1	-0.234998289	0.038046817
traf2_out_9_108_2577	rep1	-0.474940982	2.94127040725042e-14
traf2_out_9_108_2578	rep1	-0.222025107	0.106665754
traf2_out_9_108_2580	rep1	-0.068096272	0.63114364
traf2_out_9_108_2581	rep1	0.232884347	0.035332446
traf2_out_9_108_2582	rep1	-0.576310354	2.33685246894785e-05
traf2_out_9_108_2583	rep1	-0.035273248	0.46908957
traf2_out_9_108_2584	rep1	0.02231637	0.842733659
traf2_out_9_108_2585	rep1	0.230199135	0.310169655
traf2_out_9_108_2587	rep1	-0.669461814	6.99976207776118e-16
traf2_out_9_108_2589	rep1	-0.083196493	0.62106023
traf2_out_9_108_2590	rep1	0.115347461	0.756358572
traf2_out_9_108_2591	rep1	-0.066281455	0.74412394
traf2_out_9_108_2592	rep1	0.123090033	0.593083259
traf2_out_9_108_2593	rep1	0.183696798	0.403222115
traf2_out_9_108_2594	rep1	-0.15333819	0.431848542
traf2_out_9_108_2595	rep1	-0.599811382	0.068872312
traf2_out_9_108_2596	rep1	0.095055547	0.946307335
traf2_out_9_108_2597	rep1	-0.602012719	2.76390126876877e-08
traf2_out_9_108_2598	rep1	0.01930998	0.881631186
traf2_out_9_108_2599	rep1	0.255846583	0.108706836
traf2_out_9_108_2600	rep1	0.096526652	0.23022046
traf2_out_9_132_2601	rep1	0.329123948	8.35510821458703e-05
traf2_out_9_166_2602	rep1	0.068317796	0.62106023
traf2_out_9_166_2603	rep1	0.019786378	0.910457238
traf2_out_9_17_2604	rep1	-0.468379899	0.004663577
traf2_out_9_17_2605	rep1	-0.089321697	0.715126228
traf2_out_9_17_2606	rep1	-0.00894828	0.419231902
traf2_out_9_17_2607	rep1	0.367142939	0.044631807
traf2_out_9_17_2608	rep1	0.30516031	0.005645683
traf2_out_9_17_2609	rep1	0.084161124	0.933945048
traf2_out_9_17_2610	rep1	-0.553268796	0.075074075
traf2_out_9_17_2611	rep1	0.013771796	0.73198166
traf2_out_9_17_2612	rep1	0.380388709	0.001636377
traf2_out_9_17_2613	rep1	0.006158612	0.650175562
traf2_out_9_17_2614	rep1	0.48325708	0.143211224
traf2_out_9_17_2615	rep1	-0.270869066	0.517877397
traf2_out_9_17_2617	rep1	-0.664300109	8.72875521630702e-25
traf2_out_9_17_2618	rep1	-0.172868299	0.666598983
traf2_out_9_17_2619	rep1	-0.730329979	6.33102800430276e-14
traf2_out_9_17_2620	rep1	-0.636008345	0.00829821
traf2_out_9_17_2621	rep1	-0.05111944	0.367175267
traf2_out_9_17_2622	rep1	-0.249669937	0.005652477
traf2_out_9_17_2623	rep1	-0.280250302	0.091513583
traf2_out_9_17_2624	rep1	-0.104345544	0.129579387
traf2_out_9_17_2625	rep1	0.298208679	0.473342624
traf2_out_9_17_2626	rep1	-0.071265157	0.244479831
traf2_out_9_17_2627	rep1	-0.0067428	0.972451088
traf2_out_9_17_2629	rep1	-0.040426512	0.687071992
uchl1_122_7426	rep1	0.230239384	2.22855959568642e-05
uchl1_122_7427	rep1	0.37463958	0.000364996
uchl1_122_7428	rep1	0.078948234	0.906284201
uchl1_122_7429	rep1	0.121399916	0.068640551
uchl1_122_7430	rep1	0.255250059	0.048410996
uchl1_122_7431	rep1	-0.053931495	0.518788732
uchl1_122_7432	rep1	0.360741722	8.13157888430305e-11
uchl1_122_7433	rep1	0.039306888	0.292335767
uchl1_122_7434	rep1	0.190163733	0.002810452
uchl1_122_7435	rep1	-0.111759086	0.775778117
uchl1_122_7436	rep1	0.05998651	0.788694259
uchl1_122_7437	rep1	-0.101483678	0.774322553
uchl1_122_7438	rep1	0.360664357	0.050385442
uchl1_122_7439	rep1	0.036543359	0.564314686
uchl1_122_7440	rep1	0.069035004	1
uchl1_122_7441	rep1	0.220355268	1.96902537512212e-06
uchl1_122_7442	rep1	0.207358266	0.158021929
uchl1_122_7443	rep1	0.183696798	0.008707539
uchl1_122_7444	rep1	0.017572591	0.660768329
uchl1_122_7445	rep1	0.024341038	1
uchl1_122_7446	rep1	-0.02534539	0.367175267
uchl1_122_7447	rep1	-0.179183583	0.000556201
uchl1_122_7448	rep1	0.4168558	0.781339453
uchl1_122_7449	rep1	0.25311199	6.63252041621822e-05
uchl1_122_7450	rep1	0.28088582	0.320447404
uchl1_122_7451	rep1	-0.794929551	7.0298081003218e-07
uchl1_122_7452	rep1	0.183696798	0.053468395
uchl1_122_7453	rep1	-0.044334671	0.676718952
uchl1_143_7454	rep1	0.183696798	0.648960479
uchl1_143_7455	rep1	0.232502196	0.781339453
uchl1_143_7456	rep1	-0.042994249	0.958988528
uchl1_143_7457	rep1	0.278819291	0.012232105
uchl1_143_7458	rep1	0.101234638	1
uchl1_143_7459	rep1	0.36448298	0.013358297
uchl1_143_7460	rep1	0.158084136	0.336341116
uchl1_143_7461	rep1	0.274462262	0.001749453
uchl1_143_7462	rep1	0.105694286	0.349532356
uchl1_143_7463	rep1	-0.017937063	0.898390169
uchl1_143_7464	rep1	0.248791826	0.087347495
uchl1_143_7465	rep1	0.107747944	0.361237584
uchl1_143_7466	rep1	0.267649715	0.426606264
uchl1_143_7467	rep1	-0.078745542	0.860935624
uchl1_143_7468	rep1	0.1123946	0.327120632
uchl1_143_7469	rep1	0.138608908	0.986693043
uchl1_143_7470	rep1	0.308732844	0.022663159
uchl1_143_7471	rep1	-0.203301365	0.776821612
uchl1_143_7472	rep1	0.250148447	0.033332657
uchl1_143_7473	rep1	0.280019337	0.73198166
uchl1_143_7474	rep1	0.340797759	0.058472366
uchl1_143_7475	rep1	0.132166497	0.008076909
uchl1_143_7476	rep1	0.183696798	0.489743043
uchl1_143_7477	rep1	0.121570312	0.230142738
uchl1_143_7478	rep1	0.178806287	0.252957498
uchl1_143_7479	rep1	0.240892199	0.004392083
uchl1_143_7480	rep1	-0.050120669	0.63174434
uchl1_143_7481	rep1	0.446731204	0.185462173
uchl1_143_7482	rep1	0.343175012	0.084535659
uchl1_143_7483	rep1	0.070621933	0.156775718
uchl1_143_7484	rep1	0.112078833	0.585204262
uchl1_143_7485	rep1	-0.430905193	2.59124067228733e-09
uchl1_143_7486	rep1	0.292573561	0.209969556
uchl1_143_7487	rep1	0.276164475	0.000268923
uchl1_143_7488	rep1	0.103464462	0.029343566
uchl1_143_7489	rep1	0.155573197	0.03550507
uchl1_143_7490	rep1	0.246432553	0.038205628
uchl1_143_7491	rep1	0.393914505	0.000192289
uchl1_143_7492	rep1	0.217253896	0.125527342
uchl1_143_7493	rep1	0.138942691	0.49887148
uchl1_143_7494	rep1	0.669123625	0.45946462
uchl1_155_7495	rep1	-0.004715234	0.559476314
uchl1_155_7496	rep1	-0.142901821	0.812681169
uchl1_155_7497	rep1	0.31045394	0.000494285
uchl1_155_7498	rep1	0.206416874	3.28200813670861e-05
uchl1_155_7499	rep1	0.27567512	5.71672219244277e-05
uchl1_155_7500	rep1	0.381786034	6.29388000753472e-09
uchl1_155_7501	rep1	0.276806202	6.47528424979915e-05
uchl1_155_7502	rep1	0.044222379	0.878711806
uchl1_179_7503	rep1	0.183696798	0.592535182
uchl1_179_7504	rep1	-0.494375107	0.339148181
uchl1_199_7505	rep1	0.178179793	0.042331415
uchl1_199_7506	rep1	0.149749466	0.593083259
uchl1_199_7507	rep1	0.264408597	2.75382316833282e-05
uchl1_199_7508	rep1	0.11655759	0.014003678
uchl1_199_7509	rep1	0.015264386	0.701942041
uchl1_199_7510	rep1	-0.179773559	0.000523197
uchl1_199_7511	rep1	-0.234693303	0.002880234
uchl1_199_7512	rep1	-0.683547993	3.60577620240262e-28
uchl1_199_7513	rep1	-0.22562705	0.001730143
uchl1_199_7514	rep1	-0.113964708	0.028228769
uchl1_199_7515	rep1	0.111685553	0.013851518
uchl1_199_7516	rep1	-0.881891544	6.44343055269577e-10
uchl1_199_7517	rep1	0.046193274	0.517877397
uchl1_199_7518	rep1	-0.26763666	5.07627630258977e-07
uchl1_2_7519	rep1	0.315214001	1
uchl1_2_7520	rep1	-1.323563346	3.08174208541359e-09
uchl1_2_7521	rep1	-0.706608236	0.000673899
uchl1_2_7524	rep1	-0.416779151	0.087405489
uchl1_2_7525	rep1	0.452883431	0.422571745
uchl1_2_7526	rep1	-0.420154384	0.04926982
uchl1_2_7527	rep1	-1.078872373	0.097208506
uchl1_2_7529	rep1	-0.718122808	0.068872312
uchl1_2_7530	rep1	-0.357658728	0.001156178
uchl1_2_7531	rep1	-0.608195007	0.058955166
uchl1_2_7532	rep1	-0.423809648	0.320447404
uchl1_2_7533	rep1	-0.163788955	0.822332779
uchl1_2_7534	rep1	0.446731204	0.127679609
uchl1_2_7535	rep1	-0.243474457	0.168963237
uchl1_2_7536	rep1	-0.816303202	2.1631366448072e-12
uchl1_2_7537	rep1	-0.223670428	0.589917529
uchl1_2_7538	rep1	-0.401265703	0.240701018
uchl1_2_7539	rep1	-0.872685672	0.018450812
uchl1_2_7540	rep1	-0.370709946	0.039337648
uchl1_2_7541	rep1	-0.045785048	0.958385789
uchl1_2_7542	rep1	-0.067841969	0.339148181
uchl1_2_7543	rep1	0.303991031	0.968329817
uchl1_2_7544	rep1	-0.51674292	0.316647935
uchl1_2_7545	rep1	0.013771796	0.975610185
uchl1_2_7546	rep1	-1.110576349	0.097208506
uchl1_2_7547	rep1	-0.069069273	0.337317629
uchl1_2_7548	rep1	-0.477214556	2.38265499436817e-06
uchl1_2_7549	rep1	-0.031316093	0.483420401
uchl1_2_7550	rep1	-0.110034405	0.647529593
uchl1_2_7551	rep1	-0.283755688	0.606318654
uchl1_2_7552	rep1	-0.039306441	0.910223375
uchl1_2_7553	rep1	-0.519771884	0.001647441
uchl1_2_7554	rep1	-0.906905751	0.018450812
uchl1_2_7555	rep1	-0.915900533	3.84081263700941e-06
uchl1_2_7556	rep1	-0.027798014	1
uchl1_2_7557	rep1	-0.252045832	0.028816043
uchl1_2_7558	rep1	-0.390824192	0.097208506
uchl1_2_7559	rep1	-0.754375453	0.316647935
uchl1_2_7560	rep1	0.0724482	0.71461309
uchl1_2_7562	rep1	-0.996875448	6.2765932879435e-08
uchl1_2_7563	rep1	-0.439347459	0.556835529
uchl1_2_7564	rep1	-0.647548745	0.000691197
uchl1_2_7565	rep1	-0.608361937	0.00357594
uchl1_2_7566	rep1	-0.3027278	0.007372881
uchl1_2_7567	rep1	-0.529849909	0.240701018
uchl1_2_7568	rep1	-0.342372014	0.431848542
uchl1_2_7569	rep1	-1.102121004	0.139325409
uchl1_2_7570	rep1	-0.658332386	0.006272351
uchl1_2_7571	rep1	-0.498914267	0.002542636
uchl1_2_7572	rep1	-0.618363825	0.003428868
uchl1_2_7573	rep1	-0.492218075	0.005750064
uchl1_89_7574	rep1	-0.016950742	0.205395531
uchl1_89_7575	rep1	0.11956646	0.910005263
uchl1_89_7576	rep1	-0.046100469	0.153460353
uchl1_89_7577	rep1	0.122296253	0.021110933
uchl1_89_7578	rep1	0.183696798	0.356014241
uchl1_89_7579	rep1	-0.130895892	5.69182670181318e-05
uchl1_89_7580	rep1	0.187207012	0.429998456
uchl1_89_7581	rep1	-0.320345708	9.60582559374863e-19
uchl1_89_7582	rep1	-0.363481041	1.47000079658953e-09
uchl1_89_7583	rep1	0.029368651	0.77712489
uchl1_89_7584	rep1	-0.059016616	0.515859941
uchl1_89_7586	rep1	0.168963748	0.000234419
uchl1_89_7587	rep1	-0.053230065	0.06504461
uchl1_89_7588	rep1	-0.087538412	0.556835529
uchl1_89_7589	rep1	0.183696798	2.28350367605806e-05
uchl1_89_7590	rep1	0.013315175	0.546700304
uchl1_89_7591	rep1	0.047888203	0.163375158
uchl1_89_7592	rep1	-0.106980363	3.57900685312086e-06
uchl1_89_7593	rep1	0.051033689	0.307280525
uchl1_89_7594	rep1	0.051246502	0.102035087
uchl1_89_7595	rep1	-0.090255005	0.183899809
uchl1_89_7596	rep1	-0.410507572	0.154209644
usp_38_diff_out_10_51_1	rep1	0.198725007	0.004316653
usp_38_diff_out_10_51_2	rep1	0.205723104	0.248862277
usp_38_diff_out_10_51_3	rep1	0.249285139	0.134887436
usp_38_diff_out_11_94_49	rep1	0.407187785	0.003181071
usp_38_diff_out_13_133_50	rep1	0.478144156	0.068872312
usp_38_diff_out_13_133_51	rep1	0.149301411	0.002988422
usp_38_diff_out_13_133_52	rep1	0.672336759	0.589917529
usp_38_diff_out_13_133_53	rep1	0.037606422	0.935419642
usp_38_diff_out_13_133_54	rep1	-0.087605224	0.688375946
usp_38_diff_out_13_133_55	rep1	0.637735553	0.206237194
usp_38_diff_out_13_133_56	rep1	0.023779674	0.900771386
usp_38_diff_out_13_133_57	rep1	0.068872679	0.648960479
usp_38_diff_out_13_133_58	rep1	0.062817925	0.867685739
usp_38_diff_out_13_133_59	rep1	0.170902978	0.750386405
usp_38_diff_out_13_133_60	rep1	-0.079337608	0.696463461
usp_38_diff_out_13_133_61	rep1	0.187040245	0.197808088
usp_38_diff_out_13_133_62	rep1	0.17820081	0.571189038
usp_38_diff_out_13_133_63	rep1	0.176391997	0.695543295
usp_38_diff_out_13_43_64	rep1	-0.166245673	0.035550581
usp_38_diff_out_13_43_65	rep1	0.138889002	0.266718464
usp_38_diff_out_13_43_66	rep1	0.348157297	0.114764497
usp_38_diff_out_13_93_67	rep1	0.473203415	1
usp_38_diff_out_13_93_69	rep1	-0.390670376	0.01570561
usp_38_diff_out_13_93_70	rep1	-0.494375107	0.035127877
usp_38_diff_out_13_93_71	rep1	-0.319541306	0.014041262
usp_38_diff_out_13_93_72	rep1	-0.525713074	0.015253973
usp_38_diff_out_13_93_73	rep1	-0.360623718	0.419231902
usp_38_diff_out_13_93_74	rep1	0.149263301	0.097208506
usp_38_diff_out_13_93_75	rep1	0.248305879	0.62106023
usp_38_diff_out_13_93_76	rep1	0.122296253	0.197808088
usp_38_diff_out_13_93_77	rep1	0.100038869	0.806806311
usp_38_diff_out_14_2_100	rep1	-0.57233544	0.001431542
usp_38_diff_out_14_2_101	rep1	0.16508112	0.365588336
usp_38_diff_out_14_2_102	rep1	-0.000635654	0.910223375
usp_38_diff_out_14_2_104	rep1	0.081817184	0.995840755
usp_38_diff_out_14_2_105	rep1	-0.617659384	0.068872312
usp_38_diff_out_14_2_106	rep1	-0.229663463	0.322630264
usp_38_diff_out_14_2_107	rep1	-0.447748988	0.090310683
usp_38_diff_out_14_2_108	rep1	-0.79612532	2.22692743148989e-06
usp_38_diff_out_14_2_109	rep1	-0.273091715	0.571189038
usp_38_diff_out_14_2_110	rep1	-0.789055513	0.028408447
usp_38_diff_out_14_2_111	rep1	-0.216675514	0.059699844
usp_38_diff_out_14_2_112	rep1	-0.143113519	0.822332779
usp_38_diff_out_14_2_113	rep1	-0.234815287	0.112432778
usp_38_diff_out_14_2_114	rep1	-0.299105668	0.001203324
usp_38_diff_out_14_2_115	rep1	-0.242190257	0.065528609
usp_38_diff_out_14_2_116	rep1	-0.095098067	0.300953736
usp_38_diff_out_14_2_117	rep1	-0.052714559	0.896760291
usp_38_diff_out_14_2_118	rep1	0.002491513	0.414252553
usp_38_diff_out_14_2_119	rep1	-0.166642703	0.058788328
usp_38_diff_out_14_2_120	rep1	-0.217652482	0.342525634
usp_38_diff_out_14_2_121	rep1	-0.687569888	0.011076055
usp_38_diff_out_14_2_122	rep1	-0.720087887	0.003372198
usp_38_diff_out_14_2_78	rep1	0.623608966	0.240701018
usp_38_diff_out_14_2_79	rep1	-0.596434232	0.013572007
usp_38_diff_out_14_2_80	rep1	-0.813989336	0.004263705
usp_38_diff_out_14_2_81	rep1	-0.270479095	0.11285776
usp_38_diff_out_14_2_82	rep1	-0.018262031	0.62106023
usp_38_diff_out_14_2_83	rep1	-0.558602241	1
usp_38_diff_out_14_2_84	rep1	-0.608784453	0.666598983
usp_38_diff_out_14_2_85	rep1	-0.488534205	0.000793228
usp_38_diff_out_14_2_86	rep1	-0.498013684	6.86035439609126e-06
usp_38_diff_out_14_2_87	rep1	-0.395440812	1.41313226088054e-05
usp_38_diff_out_14_2_88	rep1	-0.191263827	0.441693897
usp_38_diff_out_14_2_89	rep1	-0.594701299	0.02599057
usp_38_diff_out_14_2_90	rep1	-1.024304932	0.206237194
usp_38_diff_out_14_2_92	rep1	-0.401265703	0.168257264
usp_38_diff_out_14_2_93	rep1	0.02915853	0.893757894
usp_38_diff_out_14_2_94	rep1	0.066339847	0.948813581
usp_38_diff_out_14_2_95	rep1	-0.411042102	5.07552732617477e-06
usp_38_diff_out_14_2_97	rep1	-0.42295078	0.206237194
usp_38_diff_out_14_2_98	rep1	-0.587657377	1.59059818068037e-05
usp_38_diff_out_14_2_99	rep1	-0.32531685	0.316647935
usp_38_diff_out_14_54_123	rep1	0.486259568	0.320447404
usp_38_diff_out_14_54_124	rep1	0.084161124	0.968329817
usp_38_diff_out_14_54_125	rep1	0.183696798	0.391171161
usp_38_diff_out_14_54_126	rep1	-0.038695624	0.834029459
usp_38_diff_out_14_54_127	rep1	0.319494141	0.031037763
usp_38_diff_out_14_54_128	rep1	-0.577504128	0.318674618
usp_38_diff_out_14_75_129	rep1	0.29472811	0.431848542
usp_38_diff_out_14_75_130	rep1	-0.237766971	0.252990492
usp_38_diff_out_14_75_131	rep1	0.116582602	0.14058651
usp_38_diff_out_14_75_132	rep1	-0.62972696	0.010152974
usp_38_diff_out_14_75_133	rep1	0.31548667	0.018367708
usp_38_diff_out_14_75_134	rep1	0.075172697	0.439830617
usp_38_diff_out_14_75_135	rep1	-0.494375107	2.40040569837898e-12
usp_38_diff_out_14_75_136	rep1	0.019963659	0.934264941
usp_38_diff_out_14_75_137	rep1	0.268230308	0.431848542
usp_38_diff_out_14_75_138	rep1	0.14893138	0.574618105
usp_38_diff_out_15_114_139	rep1	0.291824378	0.00290181
usp_38_diff_out_15_114_140	rep1	0.101234638	0.036650601
usp_38_diff_out_15_114_141	rep1	0.281307594	0.000179665
usp_38_diff_out_15_114_142	rep1	0.116582602	0.624506277
usp_38_diff_out_15_114_143	rep1	-0.073062014	0.162697892
usp_38_diff_out_15_17_144	rep1	0.183696798	0.003773044
usp_38_diff_out_15_17_145	rep1	-0.00894828	0.354921858
usp_38_diff_out_15_42_146	rep1	-0.60126969	4.51043304440435e-05
usp_38_diff_out_15_85_147	rep1	0.242590487	0.320447404
usp_38_diff_out_15_85_149	rep1	-0.028316344	0.900771386
usp_38_diff_out_15_85_150	rep1	0.06084005	0.493854879
usp_38_diff_out_15_85_151	rep1	-0.179520666	0.781339453
usp_38_diff_out_15_85_152	rep1	0.172292034	0.793087146
usp_38_diff_out_15_85_153	rep1	-0.324604186	0.281933993
usp_38_diff_out_15_85_154	rep1	-0.37799441	0.208748827
usp_38_diff_out_15_85_155	rep1	0.18591975	0.263063373
usp_38_diff_out_15_85_156	rep1	-0.052197355	0.666598983
usp_38_diff_out_15_85_157	rep1	0.331795437	0.867685739
usp_38_diff_out_15_91_159	rep1	-0.264901509	0.067221149
usp_38_diff_out_15_91_160	rep1	0.167577132	0.029018752
usp_38_diff_out_15_91_161	rep1	-0.051280564	0.73198166
usp_38_diff_out_15_91_162	rep1	-0.212231879	0.005415605
usp_38_diff_out_15_91_163	rep1	-0.136795065	0.752517669
usp_38_diff_out_15_91_164	rep1	0.328894713	0.033800686
usp_38_diff_out_16_109_165	rep1	0.066464171	0.736196699
usp_38_diff_out_16_109_166	rep1	0.158464264	0.718841163
usp_38_diff_out_16_109_167	rep1	0.183696798	0.219445655
usp_38_diff_out_16_109_168	rep1	0.227428218	0.266631267
usp_38_diff_out_16_109_169	rep1	-0.196907204	0.36410742
usp_38_diff_out_16_109_170	rep1	0.208571466	0.0305605
usp_38_diff_out_16_109_171	rep1	-0.240821921	0.014934996
usp_38_diff_out_16_109_172	rep1	0.183696798	1
usp_38_diff_out_16_109_173	rep1	-0.08002641	0.143672779
usp_38_diff_out_16_109_174	rep1	-0.215846855	0.494689894
usp_38_diff_out_16_109_175	rep1	-0.725576449	2.03968537366522e-12
usp_38_diff_out_16_109_176	rep1	0.114597873	0.005480733
usp_38_diff_out_16_109_177	rep1	0.064233131	0.963757199
usp_38_diff_out_16_109_178	rep1	0.161152853	0.466255095
usp_38_diff_out_16_109_179	rep1	-0.082760972	0.251442499
usp_38_diff_out_16_109_180	rep1	-0.337779275	0.443243896
usp_38_diff_out_16_109_181	rep1	-0.455446886	3.14514358407706e-14
usp_38_diff_out_16_109_182	rep1	0.093498989	0.014769813
usp_38_diff_out_16_109_183	rep1	-0.475723575	6.6902839865696e-07
usp_38_diff_out_16_109_184	rep1	-0.108069327	0.456594072
usp_38_diff_out_16_109_185	rep1	-0.247249769	0.10140746
usp_38_diff_out_16_109_186	rep1	0.093498989	0.260718183
usp_38_diff_out_16_13_187	rep1	-0.711772619	0.018450812
usp_38_diff_out_16_25_188	rep1	0.04850767	1
usp_38_diff_out_16_25_189	rep1	0.437604433	0.001474699
usp_38_diff_out_16_25_190	rep1	0.043215574	0.419766847
usp_38_diff_out_16_25_191	rep1	0.222816781	0.055410612
usp_38_diff_out_16_25_192	rep1	0.204564582	0.004426767
usp_38_diff_out_16_25_193	rep1	0.131229378	0.00170528
usp_38_diff_out_16_25_194	rep1	0.011744115	0.668826436
usp_38_diff_out_16_25_195	rep1	0.183696798	0.009127886
usp_38_diff_out_16_25_196	rep1	0.190856589	0.057397867
usp_38_diff_out_16_25_197	rep1	0.233278827	0.032815905
usp_38_diff_out_16_25_199	rep1	0.358442232	0.000298871
usp_38_diff_out_16_25_200	rep1	0.56772672	0.008833426
usp_38_diff_out_16_25_201	rep1	0.133573318	0.447934181
usp_38_diff_out_16_25_202	rep1	0.346635369	0.028825069
usp_38_diff_out_16_37_203	rep1	-0.66206192	0.339148181
usp_38_diff_out_16_37_204	rep1	-0.526796585	1.88215188171897e-11
usp_38_diff_out_16_37_205	rep1	-0.465415119	0.034791679
usp_38_diff_out_16_37_206	rep1	-0.047628748	0.301864779
usp_38_diff_out_16_37_207	rep1	0.161670491	0.500813523
usp_38_diff_out_16_37_208	rep1	-0.016541795	0.822332779
usp_38_diff_out_16_37_209	rep1	0.096233956	0.147174518
usp_38_diff_out_16_37_210	rep1	-0.521607488	0.139325409
usp_38_diff_out_16_37_211	rep1	0.183696798	0.668857488
usp_38_diff_out_17_125_212	rep1	-1.066529832	0.004122001
usp_38_diff_out_17_125_213	rep1	0.265734761	0.898390169
usp_38_diff_out_17_125_214	rep1	-0.284315958	0.118057588
usp_38_diff_out_17_125_215	rep1	-1.543162186	0.781339453
usp_38_diff_out_17_125_216	rep1	-0.615475559	0.009462555
usp_38_diff_out_17_125_217	rep1	-0.029421055	0.88109444
usp_38_diff_out_17_125_218	rep1	0.058165916	0.687071992
usp_38_diff_out_17_125_219	rep1	-0.214852579	0.846737592
usp_38_diff_out_17_125_220	rep1	-0.155509289	0.781339453
usp_38_diff_out_17_125_221	rep1	-0.375730611	0.139325409
usp_38_diff_out_17_130_223	rep1	0.174845797	0.066644519
usp_38_diff_out_17_130_224	rep1	0.738790551	0.065528609
usp_38_diff_out_17_130_225	rep1	0.171302186	0.009486756
usp_38_diff_out_17_130_227	rep1	0.270408431	0.048287336
usp_38_diff_out_17_130_228	rep1	0.157839279	0.73198166
usp_38_diff_out_17_26_230	rep1	-0.166989199	0.703070674
usp_38_diff_out_17_26_231	rep1	-0.63942544	1
usp_38_diff_out_17_26_234	rep1	-0.047616681	0.762728167
usp_38_diff_out_17_26_235	rep1	0.065177199	0.898390169
usp_38_diff_out_17_26_236	rep1	-0.041436934	0.464113861
usp_38_diff_out_17_26_237	rep1	0.268659298	0.378367201
usp_38_diff_out_17_26_238	rep1	0.232554687	0.600971026
usp_38_diff_out_17_26_239	rep1	0.072500587	1
usp_38_diff_out_17_26_240	rep1	-0.40185916	0.943772525
usp_38_diff_out_17_26_241	rep1	0.022088018	0.898390169
usp_38_diff_out_17_26_242	rep1	0.118998577	0.712257373
usp_38_diff_out_17_26_243	rep1	0.158383761	0.898390169
usp_38_diff_out_17_26_244	rep1	-0.08667296	0.63174434
usp_38_diff_out_17_35_245	rep1	-0.080515799	0.506780471
usp_38_diff_out_17_60_246	rep1	-0.508180907	0.134685509
usp_38_diff_out_17_60_247	rep1	0.275757351	0.281472681
usp_38_diff_out_17_60_248	rep1	-1.092573714	9.74584775990912e-11
usp_38_diff_out_18_121_249	rep1	-0.118158925	0.993249722
usp_38_diff_out_18_121_250	rep1	-0.268815407	0.114764497
usp_38_diff_out_18_121_251	rep1	-0.504944349	0.011713894
usp_38_diff_out_18_121_253	rep1	-0.902437673	0.000401903
usp_38_diff_out_18_121_254	rep1	-0.525111784	0.431848542
usp_38_diff_out_18_14_255	rep1	0.010860201	0.519652218
usp_38_diff_out_18_14_256	rep1	0.159751102	0.517877397
usp_38_diff_out_18_14_257	rep1	0.043972034	0.565196283
usp_38_diff_out_18_14_258	rep1	0.24486066	0.232748067
usp_38_diff_out_18_14_259	rep1	0.008329711	1
usp_38_diff_out_18_14_260	rep1	-0.00894828	0.71461309
usp_38_diff_out_18_14_261	rep1	0.086714203	0.929270363
usp_38_diff_out_18_14_262	rep1	0.413139255	0.17992459
usp_38_diff_out_18_14_263	rep1	0.104407888	0.346997496
usp_38_diff_out_18_14_264	rep1	0.110940455	0.748248864
usp_38_diff_out_18_14_266	rep1	-0.455971595	0.316647935
usp_38_diff_out_18_14_267	rep1	0.183696798	0.130542636
usp_38_diff_out_18_14_268	rep1	-0.34774502	0.445660332
usp_38_diff_out_18_14_269	rep1	0.050671379	0.612748843
usp_38_diff_out_18_14_270	rep1	-0.404383994	0.075074075
usp_38_diff_out_18_14_271	rep1	-0.006876768	0.586000635
usp_38_diff_out_18_14_272	rep1	-0.030807714	0.45946462
usp_38_diff_out_18_14_273	rep1	-1.181300019	0.316647935
usp_38_diff_out_18_14_274	rep1	0.36213852	0.206237194
usp_38_diff_out_18_14_275	rep1	-0.129461088	0.179311753
usp_38_diff_out_18_14_276	rep1	0.325264604	0.021895565
usp_38_diff_out_18_14_277	rep1	0.380415393	0.206237194
usp_38_diff_out_18_14_279	rep1	-0.005097097	0.856338184
usp_38_diff_out_18_14_280	rep1	-0.870750986	0.013842993
usp_38_diff_out_18_14_281	rep1	-0.070070329	0.712257373
usp_38_diff_out_18_14_282	rep1	0.236556088	0.517877397
usp_38_diff_out_18_14_283	rep1	-0.072142107	0.508529601
usp_38_diff_out_18_14_284	rep1	0.146222092	0.658664406
usp_38_diff_out_18_14_285	rep1	-0.775661218	0.000925085
usp_38_diff_out_18_14_286	rep1	0.575018228	0.266751571
usp_38_diff_out_18_14_287	rep1	-0.712082476	1.31485519880244e-08
usp_38_diff_out_18_14_288	rep1	-0.377251371	0.091404618
usp_38_diff_out_18_14_289	rep1	0.02273275	0.983357189
usp_38_diff_out_18_14_290	rep1	0.026729146	0.666598983
usp_38_diff_out_18_14_291	rep1	-0.122964541	0.319900648
usp_38_diff_out_18_14_292	rep1	0.073057721	1
usp_38_diff_out_18_14_293	rep1	-0.63071253	1.22463532003154e-13
usp_38_diff_out_18_14_294	rep1	0.058365557	0.328488786
usp_38_diff_out_18_14_295	rep1	-0.005755059	1
usp_38_diff_out_18_14_296	rep1	0.006392266	0.448565425
usp_38_diff_out_18_14_297	rep1	0.177171468	0.744179323
usp_38_diff_out_18_14_299	rep1	-0.344682175	0.571189038
usp_38_diff_out_18_14_300	rep1	-0.86439749	3.99983401718025e-08
usp_38_diff_out_18_14_301	rep1	-0.090742371	0.30270326
usp_38_diff_out_18_14_302	rep1	0.34573546	0.005126449
usp_38_diff_out_18_14_303	rep1	-0.267682549	0.023190805
usp_38_diff_out_18_14_304	rep1	0.197285862	0.431848542
usp_38_diff_out_18_14_306	rep1	-0.385467281	0.175408817
usp_38_diff_out_18_14_307	rep1	-0.147964327	0.867685739
usp_38_diff_out_18_14_308	rep1	-0.45173077	0.028825069
usp_38_diff_out_18_14_309	rep1	-0.10523974	0.25078167
usp_38_diff_out_18_14_310	rep1	0.383622345	0.055410612
usp_38_diff_out_18_14_311	rep1	-0.095511622	0.175892207
usp_38_diff_out_18_14_312	rep1	0.069090428	0.19524779
usp_38_diff_out_18_14_313	rep1	-0.034608666	0.874170876
usp_38_diff_out_18_14_314	rep1	0.27412973	0.274206515
usp_38_diff_out_18_14_315	rep1	0.227640145	0.185388189
usp_38_diff_out_18_14_316	rep1	0.037307311	0.904431872
usp_38_diff_out_18_14_317	rep1	-0.348572809	8.04748119888666e-05
usp_38_diff_out_18_14_318	rep1	-0.789959539	0.097208506
usp_38_diff_out_18_14_319	rep1	0.126615703	0.301864779
usp_38_diff_out_18_14_323	rep1	-0.712925462	0.114764497
usp_38_diff_out_18_14_324	rep1	0.153949454	0.595208513
usp_38_diff_out_18_14_325	rep1	-0.494375107	1
usp_38_diff_out_18_14_326	rep1	-0.054960678	0.948813581
usp_38_diff_out_18_14_327	rep1	-0.453733123	0.867685739
usp_38_diff_out_18_14_328	rep1	-0.021417632	0.822332779
usp_38_diff_out_18_14_329	rep1	-0.593177518	0.022892753
usp_38_diff_out_18_14_330	rep1	0.040738844	0.811226931
usp_38_diff_out_18_14_331	rep1	0.193004637	0.065845916
usp_38_diff_out_18_14_332	rep1	0.135266028	0.124186194
usp_38_diff_out_18_14_333	rep1	0.14558478	0.910223375
usp_38_diff_out_18_14_334	rep1	0.183696798	0.40477894
usp_38_diff_out_18_14_335	rep1	-0.31249661	0.0109369
usp_38_diff_out_18_14_336	rep1	-0.148878541	0.649315402
usp_38_diff_out_18_14_337	rep1	0.085827877	0.567686448
usp_38_diff_out_18_14_339	rep1	0.063402564	0.968329817
usp_38_diff_out_18_14_340	rep1	-0.484459639	0.043073359
usp_38_diff_out_18_14_341	rep1	0.017046928	0.688375946
usp_38_diff_out_18_14_343	rep1	-0.432334112	0.000129415
usp_38_diff_out_18_14_344	rep1	0.249451243	0.40022049
usp_38_diff_out_18_14_345	rep1	-0.038695624	1
usp_38_diff_out_18_14_346	rep1	-0.046600822	0.814064351
usp_38_diff_out_18_14_347	rep1	0.319845461	0.266685838
usp_38_diff_out_18_14_348	rep1	-0.155999974	0.318674618
usp_38_diff_out_18_14_349	rep1	-0.268162772	0.467754283
usp_38_diff_out_18_14_350	rep1	0.025354643	0.910223375
usp_38_diff_out_18_14_351	rep1	-0.459146619	0.17992459
usp_38_diff_out_18_14_352	rep1	-0.39878326	0.266685838
usp_38_diff_out_18_14_353	rep1	-0.127962806	0.372179953
usp_38_diff_out_18_14_354	rep1	0.037443479	0.814254876
usp_38_diff_out_18_14_356	rep1	0.065457686	0.93075439
usp_38_diff_out_18_14_357	rep1	-0.473577485	4.08979733762077e-10
usp_38_diff_out_18_159_358	rep1	0.106828034	0.30270326
usp_38_diff_out_18_159_359	rep1	0.359450878	0.003439693
usp_38_diff_out_18_28_360	rep1	0.071222068	0.971148289
usp_38_diff_out_18_28_361	rep1	0.122942767	0.098387635
usp_38_diff_out_18_28_362	rep1	-0.020661701	0.414147549
usp_38_diff_out_18_28_363	rep1	-0.142073363	1
usp_38_diff_out_18_28_364	rep1	0.013771796	0.867685739
usp_38_diff_out_18_28_365	rep1	0.461987147	0.781339453
usp_38_diff_out_18_28_366	rep1	-0.154827808	0.764793656
usp_38_diff_out_18_28_367	rep1	0.064428332	0.691054248
usp_38_diff_out_18_28_368	rep1	0.290752132	0.772723733
usp_38_diff_out_18_28_369	rep1	0.768659298	0.422571745
usp_38_diff_out_18_28_370	rep1	0.544320478	0.216204528
usp_38_diff_out_18_28_371	rep1	-0.401265703	0.079551231
usp_38_diff_out_18_28_372	rep1	0.006819036	0.567686448
usp_38_diff_out_18_28_373	rep1	0.768659298	0.867685739
usp_38_diff_out_18_28_374	rep1	-0.351497866	1
usp_38_diff_out_18_28_375	rep1	-0.22309664	0.604995072
usp_38_diff_out_18_28_376	rep1	-0.231340702	0.084109174
usp_38_diff_out_18_28_377	rep1	-0.349177192	0.571189038
usp_38_diff_out_18_28_378	rep1	-0.164226506	0.581122572
usp_38_diff_out_18_28_379	rep1	-0.672495864	0.114764497
usp_38_diff_out_18_28_380	rep1	0.030584792	0.774322553
usp_38_diff_out_18_28_381	rep1	-0.638331826	0.40420916
usp_38_diff_out_18_28_382	rep1	-0.301730029	1
usp_38_diff_out_18_28_383	rep1	-0.060540013	0.793087146
usp_38_diff_out_18_28_384	rep1	0.098734297	0.570330654
usp_38_diff_out_18_28_385	rep1	-0.219980663	0.73198166
usp_38_diff_out_18_28_386	rep1	0.299174015	0.507207082
usp_38_diff_out_18_28_387	rep1	-0.363790998	0.266718464
usp_38_diff_out_18_28_388	rep1	0.183696798	0.408794749
usp_38_diff_out_18_28_389	rep1	-0.564070564	0.318674618
usp_38_diff_out_18_28_390	rep1	-0.426910317	0.677745977
usp_38_diff_out_18_28_391	rep1	-0.385054964	1
usp_38_diff_out_18_28_392	rep1	-0.316303202	0.209969556
usp_38_diff_out_18_28_393	rep1	-0.231340702	0.378663699
usp_38_diff_out_18_28_394	rep1	-0.387884505	0.517305932
usp_38_diff_out_18_28_395	rep1	-0.055684751	0.571189038
usp_38_diff_out_18_28_396	rep1	-0.105809819	0.981193213
usp_38_diff_out_18_28_397	rep1	0.053724688	0.873001676
usp_38_diff_out_18_28_398	rep1	-0.08748015	0.294775361
usp_38_diff_out_18_28_399	rep1	-0.192866554	0.283332821
usp_38_diff_out_18_28_400	rep1	-1.04559581	0.097208506
usp_38_diff_out_18_28_401	rep1	-1.27236797	0.068872312
usp_38_diff_out_18_28_402	rep1	0.324559334	0.035127877
usp_38_diff_out_18_28_403	rep1	-0.169912328	0.867685739
usp_38_diff_out_18_28_404	rep1	-0.186947965	0.210139532
usp_38_diff_out_18_28_405	rep1	0.132258207	0.572546565
usp_38_diff_out_18_28_406	rep1	-0.106382431	0.867685739
usp_38_diff_out_18_28_407	rep1	-0.132975572	0.867685739
usp_38_diff_out_18_28_409	rep1	-0.244104987	0.460644325
usp_38_diff_out_18_28_410	rep1	-0.468379899	0.068872312
usp_38_diff_out_18_28_411	rep1	-0.438265994	0.033083344
usp_38_diff_out_18_28_412	rep1	-0.285959239	0.310075759
usp_38_diff_out_18_28_413	rep1	0.183696798	0.649315402
usp_38_diff_out_18_28_414	rep1	-0.043498507	1
usp_38_diff_out_18_28_415	rep1	0.373039253	0.059699844
usp_38_diff_out_18_28_416	rep1	-0.455998238	0.197280512
usp_38_diff_out_18_28_417	rep1	-0.306708354	0.097208506
usp_38_diff_out_18_28_419	rep1	-0.00392059	0.978650994
usp_38_diff_out_18_28_420	rep1	0.235421503	0.266685838
usp_38_diff_out_18_28_421	rep1	-0.88376617	0.002830817
usp_38_diff_out_18_28_422	rep1	-0.071270327	0.698188157
usp_38_diff_out_18_28_424	rep1	0.028370585	0.972451088
usp_38_diff_out_18_28_425	rep1	-0.050768456	0.435428372
usp_38_diff_out_18_28_426	rep1	-0.150312322	0.658401576
usp_38_diff_out_18_28_427	rep1	-0.041335644	0.657143863
usp_38_diff_out_18_28_428	rep1	-0.188168643	0.887435891
usp_38_diff_out_18_28_429	rep1	-0.418339216	0.023087637
usp_38_diff_out_18_28_430	rep1	0.108929029	1
usp_38_diff_out_18_28_431	rep1	-0.436638404	0.197280512
usp_38_diff_out_18_28_432	rep1	-0.193157508	0.139325409
usp_38_diff_out_18_28_433	rep1	-0.262037499	1
usp_38_diff_out_18_30_434	rep1	-0.067040249	0.052390185
usp_38_diff_out_18_30_435	rep1	0.223956284	0.02137982
usp_38_diff_out_18_30_436	rep1	0.357896951	0.249327661
usp_38_diff_out_18_31_437	rep1	-1.388147115	0.000567092
usp_38_diff_out_18_31_440	rep1	-0.648298576	0.000269853
usp_38_diff_out_18_31_441	rep1	-0.692884613	0.003284643
usp_38_diff_out_18_31_442	rep1	-0.817991552	0.000224177
usp_38_diff_out_1_101_11	rep1	-0.30028396	0.017124728
usp_38_diff_out_1_101_12	rep1	-0.00437555	0.899745537
usp_38_diff_out_1_101_4	rep1	-0.599354939	0.00048646
usp_38_diff_out_1_101_6	rep1	0.049660593	0.687071992
usp_38_diff_out_1_101_7	rep1	-0.735383207	0.571189038
usp_38_diff_out_1_101_8	rep1	0.161404129	0.517877397
usp_38_diff_out_1_101_9	rep1	-0.908225692	3.96166593959274e-06
usp_38_diff_out_1_147_13	rep1	-1.233547153	2.44249887928105e-25
usp_38_diff_out_1_147_14	rep1	0.285995374	3.96203160253291e-14
usp_38_diff_out_1_147_15	rep1	0.049270478	0.575448688
usp_38_diff_out_1_153_16	rep1	-0.55905181	0.00829821
usp_38_diff_out_1_153_17	rep1	-0.601461065	0.712257373
usp_38_diff_out_1_153_18	rep1	-0.087157854	0.564058994
usp_38_diff_out_1_153_19	rep1	-0.016172607	0.593083259
usp_38_diff_out_1_153_20	rep1	-0.274686272	0.946254033
usp_38_diff_out_1_153_21	rep1	0.241527989	0.329918542
usp_38_diff_out_1_153_22	rep1	0.05330016	0.71461309
usp_38_diff_out_1_153_23	rep1	0.015634748	0.993249722
usp_38_diff_out_1_153_24	rep1	0.149445689	0.148688946
usp_38_diff_out_1_153_25	rep1	0.000630697	0.941895299
usp_38_diff_out_1_153_26	rep1	0.466868849	0.17992459
usp_38_diff_out_1_153_27	rep1	0.079860987	0.812814603
usp_38_diff_out_1_153_28	rep1	-0.407392711	0.17992459
usp_38_diff_out_1_153_29	rep1	0.209930508	1
usp_38_diff_out_1_153_30	rep1	-0.150722241	0.551696675
usp_38_diff_out_1_153_31	rep1	0.1501397	0.152734715
usp_38_diff_out_1_153_32	rep1	-0.184417401	0.905674432
usp_38_diff_out_1_153_33	rep1	0.134538465	0.100939707
usp_38_diff_out_1_153_34	rep1	0.155884948	0.015953111
usp_38_diff_out_1_153_35	rep1	0.117345529	0.022997858
usp_38_diff_out_1_153_36	rep1	-0.098702933	0.793087146
usp_38_diff_out_1_162_37	rep1	0.34220062	0.10140746
usp_38_diff_out_1_162_38	rep1	0.252409548	0.417368095
usp_38_diff_out_1_162_39	rep1	0.183696798	0.936541564
usp_38_diff_out_1_162_40	rep1	0.23438005	0.646944653
usp_38_diff_out_1_162_41	rep1	-0.103645129	0.589917529
usp_38_diff_out_1_162_42	rep1	-0.147509111	0.445660332
usp_38_diff_out_1_162_43	rep1	-1.431197849	0.04926982
usp_38_diff_out_1_162_44	rep1	0.070662758	0.384383245
usp_38_diff_out_1_162_45	rep1	0.002411758	1
usp_38_diff_out_1_162_46	rep1	-1.252402317	0.005041487
usp_38_diff_out_1_162_48	rep1	-0.253051842	0.049627698
usp_38_diff_out_1_9_443	rep1	-0.031731676	1
usp_38_diff_out_1_9_444	rep1	-0.426356684	0.650175562
usp_38_diff_out_20_123_446	rep1	0.134917786	0.948813581
usp_38_diff_out_20_123_447	rep1	0.31052682	0.036879108
usp_38_diff_out_20_123_448	rep1	0.144168434	0.687071992
usp_38_diff_out_20_123_449	rep1	-0.200632176	0.898390169
usp_38_diff_out_20_123_450	rep1	0.455643671	0.206237194
usp_38_diff_out_20_123_451	rep1	0.345447868	0.316647935
usp_38_diff_out_20_123_452	rep1	0.442784019	0.000973609
usp_38_diff_out_20_123_454	rep1	0.269516166	0.213510577
usp_38_diff_out_20_123_455	rep1	0.221929966	0.137293986
usp_38_diff_out_20_123_456	rep1	0.041677793	1
usp_38_diff_out_20_123_457	rep1	0.276490631	0.097208506
usp_38_diff_out_20_123_458	rep1	-0.17634667	0.781339453
usp_38_diff_out_21_100_459	rep1	-0.444334425	0.571189038
usp_38_diff_out_22_164_477	rep1	0.308702446	0.275731451
usp_38_diff_out_22_164_478	rep1	0.230390033	0.188888735
usp_38_diff_out_22_164_479	rep1	0.097966924	0.591563388
usp_38_diff_out_22_164_481	rep1	-1.018398964	0.516727633
usp_38_diff_out_22_74_482	rep1	0.407075003	0.149929331
usp_38_diff_out_22_74_483	rep1	0.321881522	0.597272607
usp_38_diff_out_22_74_484	rep1	0.084161124	0.694761003
usp_38_diff_out_22_74_485	rep1	-0.105809819	0.728343861
usp_38_diff_out_22_74_486	rep1	0.433675051	0.948813581
usp_38_diff_out_22_74_487	rep1	0.268864181	0.71461309
usp_38_diff_out_23_30_488	rep1	0.050671379	0.500029786
usp_38_diff_out_24_27_495	rep1	0.368414121	0.152762685
usp_38_diff_out_24_27_497	rep1	0.331795437	0.074201263
usp_38_diff_out_24_27_499	rep1	0.368061749	0.041763948
usp_38_diff_out_24_27_500	rep1	0.378269324	0.571189038
usp_38_diff_out_24_27_501	rep1	0.066430746	0.781339453
usp_38_diff_out_24_27_502	rep1	0.519646799	0.339148181
usp_38_diff_out_24_27_503	rep1	-0.573589789	0.019330396
usp_38_diff_out_24_27_504	rep1	0.301372221	0.085195188
usp_38_diff_out_24_27_505	rep1	0.221664648	0.505597712
usp_38_diff_out_2_113_460	rep1	0.2964974	0.232748067
usp_38_diff_out_2_113_461	rep1	-0.055942462	0.611385262
usp_38_diff_out_2_113_463	rep1	-0.272831414	0.00077645
usp_38_diff_out_2_113_464	rep1	0.003124552	0.687501176
usp_38_diff_out_2_113_465	rep1	0.081061886	0.163375158
usp_38_diff_out_2_113_466	rep1	-0.156222618	0.736877666
usp_38_diff_out_2_113_467	rep1	-0.046600822	0.968476055
usp_38_diff_out_2_113_468	rep1	0.175199268	0.628010588
usp_38_diff_out_2_113_470	rep1	0.14100992	0.12771834
usp_38_diff_out_2_113_472	rep1	0.183696798	0.251948747
usp_38_diff_out_2_113_474	rep1	-0.124995191	0.898390169
usp_38_diff_out_2_113_475	rep1	0.230367762	0.008542423
usp_38_diff_out_2_141_476	rep1	-0.700575087	8.34668222372797e-14
usp_38_diff_out_2_35_489	rep1	0.049848906	0.62765761
usp_38_diff_out_2_35_490	rep1	0.025875882	0.445660332
usp_38_diff_out_2_35_491	rep1	0.406922024	0.736877666
usp_38_diff_out_2_35_492	rep1	-0.119695346	0.778937432
usp_38_diff_out_2_35_493	rep1	-0.268724586	0.044423342
usp_38_diff_out_2_35_494	rep1	-0.36613748	0.215132591
usp_38_diff_out_2_61_507	rep1	-0.30693832	0.322630264
usp_38_diff_out_2_61_508	rep1	0.058165916	0.687071992
usp_38_diff_out_2_61_509	rep1	-0.816603701	0.666598983
usp_38_diff_out_2_61_510	rep1	0.046193274	0.274206515
usp_38_diff_out_2_61_511	rep1	0.41153654	0.910223375
usp_38_diff_out_2_61_512	rep1	0.199907025	0.216349257
usp_38_diff_out_3_124_513	rep1	-0.564075703	0.001280044
usp_38_diff_out_3_124_514	rep1	-0.105809819	0.291776977
usp_38_diff_out_3_124_515	rep1	0.093410675	0.226206799
usp_38_diff_out_3_124_516	rep1	0.107345912	0.517877397
usp_38_diff_out_3_124_517	rep1	-0.501973347	0.001056864
usp_38_diff_out_3_124_518	rep1	-0.575763434	0.004684103
usp_38_diff_out_3_136_519	rep1	0.370907632	0.1132188
usp_38_diff_out_3_136_522	rep1	0.036662695	0.62765761
usp_38_diff_out_3_136_523	rep1	-0.593910781	0.316647935
usp_38_diff_out_3_136_524	rep1	-0.107057049	0.900771386
usp_38_diff_out_3_136_525	rep1	-0.036589498	0.822376132
usp_38_diff_out_3_136_526	rep1	0.101234638	0.593083259
usp_38_diff_out_3_136_527	rep1	-0.194814826	0.000412381
usp_38_diff_out_3_65_528	rep1	0.204606886	0.033133986
usp_38_diff_out_3_65_529	rep1	0.637414765	0.687071992
usp_38_diff_out_3_65_530	rep1	0.076781594	1
usp_38_diff_out_3_65_532	rep1	-0.248648305	0.343495595
usp_38_diff_out_3_65_533	rep1	-0.105809819	1
usp_38_diff_out_3_65_534	rep1	-0.511448621	1
usp_38_diff_out_3_65_535	rep1	-0.526796585	0.203339486
usp_38_diff_out_3_65_536	rep1	-0.119551033	0.846004686
usp_38_diff_out_3_65_537	rep1	-0.250706026	4.4886474609916e-05
usp_38_diff_out_3_65_538	rep1	-0.22178629	0.460644325
usp_38_diff_out_3_65_539	rep1	-0.503583659	1.01722676056554e-05
usp_38_diff_out_3_65_540	rep1	-0.00894828	0.846737592
usp_38_diff_out_3_65_541	rep1	0.183696798	0.555886959
usp_38_diff_out_3_65_542	rep1	0.612540097	0.422571745
usp_38_diff_out_4_126_543	rep1	-0.586314103	1.24759259913632e-06
usp_38_diff_out_4_126_544	rep1	-0.146776406	0.103544856
usp_38_diff_out_4_126_545	rep1	-0.756809184	0.000140066
usp_38_diff_out_4_126_546	rep1	0.01762132	0.688375946
usp_38_diff_out_4_126_547	rep1	0.032871895	0.555886959
usp_38_diff_out_4_126_548	rep1	0.357931739	0.445660332
usp_38_diff_out_4_126_549	rep1	-1.025756568	9.21604588830306e-06
usp_38_diff_out_4_126_550	rep1	0.0972422	0.287593106
usp_38_diff_out_4_12_551	rep1	-0.0127674	0.73198166
usp_38_diff_out_4_12_552	rep1	-0.568993149	0.014041262
usp_38_diff_out_4_12_553	rep1	0.251296073	0.085195188
usp_38_diff_out_4_12_554	rep1	0.329547664	1
usp_38_diff_out_4_12_555	rep1	0.055941251	1
usp_38_diff_out_4_12_556	rep1	-0.048658413	0.448565425
usp_38_diff_out_4_12_557	rep1	-0.641184618	0.097208506
usp_38_diff_out_4_12_558	rep1	-0.030850972	0.993048094
usp_38_diff_out_4_12_559	rep1	-0.422960774	0.002411357
usp_38_diff_out_4_12_560	rep1	-0.231340702	0.752517669
usp_38_diff_out_4_12_561	rep1	-0.715081152	0.139325409
usp_38_diff_out_4_12_562	rep1	-0.53021356	0.134685509
usp_38_diff_out_4_99_564	rep1	-0.071439157	0.313654626
usp_38_diff_out_4_99_565	rep1	-0.025675976	0.744179323
usp_38_diff_out_4_99_566	rep1	-0.01193326	0.707037797
usp_38_diff_out_4_99_568	rep1	-0.017785536	0.822332779
usp_38_diff_out_4_99_569	rep1	-0.039508344	0.788694259
usp_38_diff_out_4_99_570	rep1	-0.060078202	0.676718952
usp_38_diff_out_4_99_571	rep1	-0.424794238	0.000801755
usp_38_diff_out_4_99_572	rep1	0.065250802	0.611606578
usp_38_diff_out_4_99_573	rep1	0.014761978	0.597880304
usp_38_diff_out_4_99_574	rep1	-0.360442122	0.047680257
usp_38_diff_out_4_99_575	rep1	-0.441454793	0.005750064
usp_38_diff_out_4_99_577	rep1	-0.553268796	0.168524205
usp_38_diff_out_4_99_578	rep1	-0.125055908	0.36410742
usp_38_diff_out_4_99_579	rep1	0.160170603	0.822202312
usp_38_diff_out_4_99_580	rep1	-0.200080159	0.666598983
usp_38_diff_out_5_164_582	rep1	-0.047628748	0.299622606
usp_38_diff_out_5_164_583	rep1	0.065052301	0.591563388
usp_38_diff_out_5_164_584	rep1	0.066330724	1
usp_38_diff_out_5_164_585	rep1	-0.575295103	0.781339453
usp_38_diff_out_5_164_586	rep1	0.312909374	0.898390169
usp_38_diff_out_5_164_587	rep1	0.230505988	0.898390169
usp_38_diff_out_5_164_588	rep1	0.249319064	0.666598983
usp_38_diff_out_5_164_589	rep1	-0.219136488	0.503173841
usp_38_diff_out_5_164_592	rep1	0.322730491	1
usp_38_diff_out_5_164_593	rep1	-0.330876375	0.213510577
usp_38_diff_out_5_164_594	rep1	-0.804807563	0.216349257
usp_38_diff_out_5_164_596	rep1	-0.233100971	0.168963237
usp_38_diff_out_5_164_599	rep1	-0.783136338	0.01950485
usp_38_diff_out_5_164_600	rep1	-0.002315188	0.838461331
usp_38_diff_out_5_164_602	rep1	0.044546216	0.822332779
usp_38_diff_out_5_164_603	rep1	-0.002911864	0.948813581
usp_38_diff_out_5_164_604	rep1	-0.3345242	0.048084903
usp_38_diff_out_5_164_605	rep1	-0.036888378	0.975610185
usp_38_diff_out_5_164_606	rep1	-0.164226506	0.517980593
usp_38_diff_out_5_164_607	rep1	-0.066281455	1
usp_38_diff_out_5_164_608	rep1	-0.443419508	0.266718464
usp_38_diff_out_5_164_609	rep1	0.206035113	0.206237194
usp_38_diff_out_5_164_610	rep1	-0.12008395	0.867685739
usp_38_diff_out_5_164_611	rep1	-0.227426959	0.000313026
usp_38_diff_out_5_164_612	rep1	-0.235577694	0.001168777
usp_38_diff_out_5_80_613	rep1	-0.173855207	0.329691772
usp_38_diff_out_5_91_614	rep1	0.123529275	0.600971026
usp_38_diff_out_5_91_615	rep1	0.035518084	0.79854782
usp_38_diff_out_5_91_616	rep1	0.351028839	0.099593001
usp_38_diff_out_5_91_617	rep1	0.438577072	0.028825069
usp_38_diff_out_5_91_618	rep1	0.136391083	0.130926131
usp_38_diff_out_5_91_621	rep1	0.253237731	0.581792217
usp_38_diff_out_5_91_622	rep1	-0.013614565	0.933945048
usp_38_diff_out_5_91_623	rep1	0.141876622	0.214838316
usp_38_diff_out_9_172_624	rep1	0.183696798	1
usp_38_diff_out_9_42_625	rep1	0.192770471	0.212447592
usp_38_diff_out_9_42_629	rep1	-0.634961738	3.43848111323552e-07
FBXL12_hotspot_105_2	rep2	-0.863292173	6.71185202058384e-17
FBXL12_hotspot_109_3	rep2	0.379904503	0.281543656
FBXL12_hotspot_109_4	rep2	-0.565436047	7.39744121023123e-17
FBXL12_hotspot_109_5	rep2	-0.602680396	9.07672891940124e-19
FBXL12_hotspot_109_6	rep2	0.072978571	0.360018199
FBXL12_hotspot_109_7	rep2	0.156936759	0.135837845
FBXL12_hotspot_127_8	rep2	-0.054571374	0.468303706
FBXL12_hotspot_134_9	rep2	0.101763067	0.167328086
FBXL12_hotspot_141_10	rep2	-0.022301693	0.750534359
FBXL12_hotspot_141_11	rep2	0.018667451	0.882209913
FBXL12_hotspot_147_12	rep2	-0.649284414	1.45530442890777e-15
FBXL12_hotspot_147_13	rep2	-0.028260796	0.174229994
FBXL12_hotspot_147_14	rep2	0.059805092	0.965622134
FBXL12_hotspot_147_15	rep2	0.183161489	0.654329751
FBXL12_hotspot_162_16	rep2	0.085999388	0.302549665
FBXL12_hotspot_16_17	rep2	-0.019055938	0.624822711
FBXL12_hotspot_16_18	rep2	-0.00044296	0.553167536
FBXL12_hotspot_16_19	rep2	-0.098637891	0.942378947
FBXL12_hotspot_16_20	rep2	-0.11585294	0.115060735
FBXL12_hotspot_16_21	rep2	-0.294890234	0.054768561
FBXL12_hotspot_16_22	rep2	-0.003256939	0.961126808
FBXL12_hotspot_16_23	rep2	0.064055678	0.995680539
FBXL12_hotspot_16_24	rep2	0.179976411	4.83700098834152e-09
FBXL12_hotspot_186_25	rep2	0.105988553	0.515135135
FBXL12_hotspot_186_26	rep2	0.24029635	0.00014474
FBXL12_hotspot_186_27	rep2	0.135003671	0.006872274
FBXL12_hotspot_186_28	rep2	0.224319265	0.14913897
FBXL12_hotspot_186_29	rep2	-0.250792227	0.000524075
FBXL12_hotspot_186_30	rep2	0.132215144	0.683529114
FBXL12_hotspot_186_31	rep2	-0.015041174	0.497102824
FBXL12_hotspot_186_32	rep2	0.07419143	0.138839166
FBXL12_hotspot_186_33	rep2	0.163501096	0.023309668
FBXL12_hotspot_186_34	rep2	0.260576238	0.167328679
FBXL12_hotspot_186_35	rep2	0.017312944	0.519331622
FBXL12_hotspot_186_36	rep2	0.032923463	0.281396135
FBXL12_hotspot_186_37	rep2	0.169193886	0.018538943
FBXL12_hotspot_186_38	rep2	-0.085432004	0.266381665
FBXL12_hotspot_186_39	rep2	0.21806823	0.035206255
FBXL12_hotspot_186_40	rep2	0.140399263	0.059382969
FBXL12_hotspot_186_41	rep2	0.328771694	0.74858438
FBXL12_hotspot_20_42	rep2	0.143627772	0.10678931
FBXL12_hotspot_20_43	rep2	-0.545536489	8.90148972397679e-06
FBXL12_hotspot_23_44	rep2	0.151858679	0.076713587
FBXL12_hotspot_23_45	rep2	-0.506252342	0.000138314
FBXL12_hotspot_23_46	rep2	-0.431146165	0.197640752
FBXL12_hotspot_23_47	rep2	-0.058138722	0.351586098
FBXL12_hotspot_23_48	rep2	-0.45599932	2.35820456704288e-11
FBXL12_hotspot_23_49	rep2	-0.041493984	0.661490075
FBXL12_hotspot_23_50	rep2	0.242754171	1.07864189358605e-05
FBXL12_hotspot_24_51	rep2	0.054532904	0.13970388
FBXL12_hotspot_28_52	rep2	0.067235108	1
FBXL12_hotspot_28_53	rep2	-0.017582119	0.855258033
FBXL12_hotspot_28_54	rep2	-0.464013021	0.139596076
FBXL12_hotspot_28_55	rep2	0.081942755	0.223150517
FBXL12_hotspot_28_56	rep2	-0.83404883	0.26450696
FBXL12_hotspot_35_57	rep2	-0.077714251	0.101775022
FBXL12_hotspot_35_58	rep2	-0.390366429	7.82793249554435e-11
FBXL12_hotspot_35_59	rep2	-0.297932124	0.000199788
FBXL12_hotspot_35_60	rep2	-0.416752604	0.000164782
FBXL12_hotspot_35_61	rep2	-0.366894271	5.40662991341887e-05
FBXL12_hotspot_35_62	rep2	0.098085589	0.022796685
FBXL12_hotspot_52_63	rep2	-0.866783576	1.98635532972562e-05
FBXL12_hotspot_52_64	rep2	-0.456531483	1.11810721806232e-19
FBXL12_hotspot_52_65	rep2	-0.226885178	9.9322675854357e-05
FBXL12_hotspot_54_66	rep2	-0.33166814	1.39504685644212e-07
FBXL12_hotspot_54_67	rep2	-0.087154485	0.105768871
FBXL12_hotspot_54_68	rep2	-0.296828865	0.002233439
FBXL12_hotspot_54_69	rep2	-0.034886686	0.996423341
FBXL12_hotspot_54_70	rep2	-0.070582993	0.829920637
FBXL12_hotspot_59_71	rep2	-0.353556019	4.94874839281027e-10
FBXL12_hotspot_59_72	rep2	-0.030376457	0.398944969
FBXL12_hotspot_59_73	rep2	-0.063088899	0.331617199
FBXL12_hotspot_59_74	rep2	0.175082535	0.070133495
FBXL12_hotspot_59_75	rep2	-0.278322838	0.005340674
FBXL12_hotspot_59_76	rep2	-0.374617998	5.37323636485496e-10
FBXL12_hotspot_59_77	rep2	-0.127895179	0.87960142
FBXL12_hotspot_59_78	rep2	0.042224645	0.830873558
FBXL12_hotspot_59_79	rep2	-0.293143467	0.000597946
FBXL12_hotspot_59_80	rep2	-0.660889121	2.88837244822759e-05
FBXL12_hotspot_59_81	rep2	-0.53404085	0.003482123
FBXL12_hotspot_59_82	rep2	-0.229260062	0.12300639
FBXL12_hotspot_59_83	rep2	-0.175678894	0.402886623
FBXL12_hotspot_59_84	rep2	-0.604430178	0.16445406
FBXL12_hotspot_59_85	rep2	-0.67707548	0.021530951
FBXL12_hotspot_67_86	rep2	-0.286008027	1.36753645761634e-05
FBXL12_hotspot_69_87	rep2	-0.377905123	1.72436773611351e-09
FBXL12_hotspot_69_88	rep2	-0.253745854	0.244589162
FBXL12_hotspot_69_89	rep2	0.237842463	0.376674143
FBXL12_hotspot_69_90	rep2	-0.027245028	0.876012667
FBXL12_hotspot_77_91	rep2	-0.721306496	1.90248262066111e-17
FBXL12_hotspot_77_92	rep2	-0.004792971	0.931726081
FBXL12_hotspot_78_93	rep2	-0.709127557	1.99847166523143e-13
FBXL12_hotspot_78_94	rep2	0.403546542	0.02578081
FBXL12_hotspot_78_95	rep2	-0.588605211	1.33357957798319e-09
FBXL12_hotspot_81_96	rep2	0.187297777	0.013890108
FBXL12_hotspot_81_97	rep2	0.14910964	0.008221328
FBXL12_hotspot_82_98	rep2	0.06510749	0.889075368
FBXL12_hotspot_82_99	rep2	0.05804169	0.605678943
FBXL12_hotspot_95_100	rep2	-0.28925945	2.80761893499944e-06
FBXL12_hotspot_95_101	rep2	-0.045078321	0.586524749
FBXL12_hotspot_95_102	rep2	0.174290541	0.872280978
FBXL12_hotspot_9_103	rep2	0.036726862	0.756867856
FBXL12_hotspot_9_104	rep2	-0.14499856	0.160475959
FBXL12_hotspot_9_105	rep2	0.112215027	0.301227621
FBXL12_hotspot_9_106	rep2	-0.154078482	1
FBXL12_hotspot_9_107	rep2	0.266391163	0.052663467
FBXL12_hotspot_9_108	rep2	-0.014396688	0.591444757
FBXL12_hotspot_9_109	rep2	0.028285454	0.917866396
FBXL12_hotspot_9_110	rep2	-0.015272328	0.877020309
FBXL12_hotspot_9_111	rep2	0.153926258	0.190798861
FBXL12_hotspot_9_112	rep2	-0.214330581	0.00097574
FBXL12_hotspot_9_113	rep2	-0.136112596	0.060650028
FBXL12_hotspot_9_114	rep2	-0.158054712	6.86226583206963e-05
FBXL12_hotspot_9_115	rep2	-0.038690572	0.832589412
FBXL12_hotspot_9_116	rep2	0.035859396	0.830590229
FBXL12_hotspot_9_117	rep2	0.044479239	0.943106948
FBXL12_hotspot_9_118	rep2	-0.567571001	1.03085387046949e-44
FBXL12_hotspot_9_119	rep2	-0.175754761	0.424864347
FBXL12_hotspot_9_120	rep2	-0.172624466	0.259415081
FBXL12_hotspot_9_121	rep2	-0.254477139	3.13480737618765e-06
FBXL12_hotspot_9_122	rep2	0.0366754	0.164601896
FBXL12_hotspot_9_123	rep2	-0.03457457	0.769997295
FBXL12_hotspot_9_124	rep2	0.05172337	0.977168502
FBXL12_hotspot_9_125	rep2	0.269688251	0.392334162
GBRAPL2_0_7187	rep2	-0.046420851	0.553529579
GBRAPL2_0_7188	rep2	-0.012741814	0.730277766
GBRAPL2_0_7189	rep2	-0.518038579	1.07442278342623e-06
GBRAPL2_0_7190	rep2	-0.369516783	0.00138481
GBRAPL2_0_7191	rep2	0.230318173	0.177480491
GBRAPL2_0_7192	rep2	-0.273146918	0.018565025
GBRAPL2_0_7193	rep2	0.277838658	0.066219761
GBRAPL2_0_7194	rep2	0.237276249	0.059620351
GBRAPL2_0_7195	rep2	0.14891994	0.330571933
GBRAPL2_0_7196	rep2	0.191414794	0.027724686
GBRAPL2_0_7197	rep2	0.207463903	0.092469659
GBRAPL2_0_7198	rep2	0.109815339	0.474418462
GBRAPL2_0_7199	rep2	0.156313702	0.019922037
GBRAPL2_0_7200	rep2	0.143980502	0.112888729
GBRAPL2_0_7201	rep2	0.010008908	0.868913719
GBRAPL2_0_7202	rep2	0.219998257	0.195035319
GBRAPL2_0_7203	rep2	0.079832404	0.844996832
GBRAPL2_0_7204	rep2	-0.024234731	0.731530396
GBRAPL2_0_7205	rep2	0.207128457	0.292921249
GBRAPL2_0_7206	rep2	0.118035846	0.229063305
GBRAPL2_0_7207	rep2	-0.003818767	0.692463218
GBRAPL2_0_7208	rep2	0.106562946	0.51426238
GBRAPL2_0_7209	rep2	-0.349616279	0.197640752
GBRAPL2_0_7210	rep2	-0.016069606	0.583241118
GBRAPL2_0_7211	rep2	0.121257347	0.046705583
GBRAPL2_0_7212	rep2	0.226511564	0.01464219
GBRAPL2_0_7213	rep2	-0.163203155	0.279835083
GBRAPL2_0_7214	rep2	0.094655532	0.342403205
GBRAPL2_0_7215	rep2	0.124123176	0.497079664
GBRAPL2_0_7216	rep2	0.292192082	0.091855992
GBRAPL2_0_7217	rep2	-0.122926578	0.627572436
GBRAPL2_0_7218	rep2	0.16696302	0.037455532
GBRAPL2_0_7219	rep2	0.042070733	0.670970624
GBRAPL2_0_7220	rep2	-0.03716067	0.876012667
GBRAPL2_0_7221	rep2	0.036726862	0.660336717
GBRAPL2_0_7222	rep2	-0.057168493	0.949439036
GBRAPL2_0_7223	rep2	0.24993845	0.1758974
GBRAPL2_0_7224	rep2	-0.073626875	0.650189391
GBRAPL2_0_7225	rep2	-0.14499856	0.416682972
GBRAPL2_0_7226	rep2	0.245661384	0.037196372
GBRAPL2_0_7227	rep2	0.236741656	0.075039615
GBRAPL2_0_7228	rep2	0.064834853	0.767361478
GBRAPL2_0_7229	rep2	-0.031958622	0.505767348
GBRAPL2_0_7230	rep2	0.011081386	0.939740008
GBRAPL2_0_7232	rep2	0.097202343	0.229063305
GBRAPL2_0_7233	rep2	-0.124960806	0.272486208
GBRAPL2_0_7234	rep2	0.198828179	0.244233321
GBRAPL2_0_7236	rep2	0.141039748	0.084079937
GBRAPL2_0_7237	rep2	-0.145897155	0.524968479
GBRAPL2_0_7238	rep2	-0.008854004	0.813794263
GBRAPL2_0_7239	rep2	0.103151609	0.561590247
GBRAPL2_0_7240	rep2	-0.03964556	0.529552189
GBRAPL2_0_7241	rep2	-0.015580755	0.706183418
GBRAPL2_0_7242	rep2	0.361062875	0.000836789
GBRAPL2_0_7243	rep2	0.027796969	0.949373164
GBRAPL2_0_7244	rep2	-0.270724916	0.000270091
GBRAPL2_0_7245	rep2	0.048039142	0.328263127
GBRAPL2_0_7246	rep2	0.159502463	0.718377042
GBRAPL2_0_7247	rep2	-0.101261769	0.20420679
GBRAPL2_0_7248	rep2	0.022899169	0.446069543
GBRAPL2_0_7249	rep2	-0.057715147	0.991169828
GBRAPL2_0_7250	rep2	-0.135647973	0.858542489
GBRAPL2_0_7251	rep2	-0.18296641	0.416864431
GBRAPL2_0_7252	rep2	0.023744389	0.199367694
GBRAPL2_0_7253	rep2	0.170719159	0.195035319
GBRAPL2_0_7254	rep2	0.080067996	0.569738235
GBRAPL2_0_7255	rep2	-0.084154152	0.440308882
GBRAPL2_0_7256	rep2	0.074793054	0.26450696
GBRAPL2_0_7257	rep2	-0.047242344	1
GBRAPL2_0_7258	rep2	-0.017869617	0.87960142
GBRAPL2_0_7259	rep2	0.172399877	0.085470149
GBRAPL2_0_7260	rep2	0.310453208	0.096858836
GBRAPL2_0_7261	rep2	-0.086951274	0.892248693
GBRAPL2_0_7262	rep2	0.176979631	0.143280125
GBRAPL2_0_7263	rep2	0.151452629	0.242786422
GBRAPL2_106_7264	rep2	-0.208277498	0.31756202
GBRAPL2_106_7265	rep2	-0.305112478	0.017049642
GBRAPL2_106_7266	rep2	0.00921624	0.948661883
GBRAPL2_106_7267	rep2	0.225617671	0.096767687
GBRAPL2_106_7268	rep2	-0.012030547	0.736985885
GBRAPL2_106_7269	rep2	-0.318925334	0.20420679
GBRAPL2_128_7270	rep2	-0.192084709	0.192176104
GBRAPL2_128_7271	rep2	-0.867464584	0.016892252
GBRAPL2_128_7272	rep2	-0.137239136	0.135525195
GBRAPL2_128_7273	rep2	-0.585466774	0.004960002
GBRAPL2_128_7274	rep2	-0.513895269	1.15449403303905e-06
GBRAPL2_128_7275	rep2	-0.600863563	0.00012228
GBRAPL2_128_7276	rep2	-0.354055344	0.786647784
GBRAPL2_128_7278	rep2	-0.121717736	0.569738235
GBRAPL2_128_7279	rep2	-0.533420203	0.167328679
GBRAPL2_128_7280	rep2	-0.794836784	0.006003801
GBRAPL2_128_7281	rep2	-0.298977294	0.025910705
GBRAPL2_128_7282	rep2	-0.38057385	0.479440924
GBRAPL2_128_7283	rep2	-0.423364619	0.010372275
GBRAPL2_128_7284	rep2	-0.036125022	0.41948483
GBRAPL2_128_7285	rep2	-0.064847136	0.917866396
GBRAPL2_128_7286	rep2	-0.699452677	0.064982362
GBRAPL2_128_7287	rep2	-0.723074675	0.074959911
GBRAPL2_128_7288	rep2	-0.141617705	0.155151807
GBRAPL2_128_7289	rep2	0.002112853	1
GBRAPL2_128_7290	rep2	-0.263136759	0.692463218
GBRAPL2_128_7291	rep2	0.070286975	0.186171742
GBRAPL2_128_7292	rep2	-0.23187601	0.000464645
GBRAPL2_128_7293	rep2	-0.317691512	0.03699422
GBRAPL2_128_7294	rep2	-0.040711404	1
GBRAPL2_128_7295	rep2	-0.531529631	0.139220389
GBRAPL2_128_7296	rep2	-0.301930051	0.110006127
GBRAPL2_128_7297	rep2	-0.233592483	0.167491018
GBRAPL2_128_7298	rep2	-0.620083443	0.005838829
GBRAPL2_128_7299	rep2	-0.086981074	0.67217503
GBRAPL2_151_7300	rep2	0.302460417	0.068157701
GBRAPL2_151_7301	rep2	-0.211440432	0.210475476
GBRAPL2_151_7302	rep2	0.063849485	0.506948914
GBRAPL2_151_7303	rep2	0.214023107	0.273580642
GBRAPL2_151_7304	rep2	0.043160924	0.721238913
GBRAPL2_151_7305	rep2	-0.403861523	0.005341362
GBRAPL2_151_7306	rep2	0.204903751	0.091855992
GBRAPL2_151_7307	rep2	-0.306600575	0.021825864
GBRAPL2_151_7308	rep2	0.202037036	0.077672103
GBRAPL2_151_7309	rep2	0.135518041	0.515135135
GBRAPL2_151_7310	rep2	0.07419143	0.175734819
GBRAPL2_151_7311	rep2	-0.014385282	0.694122727
GBRAPL2_151_7312	rep2	0.209971837	0.29074936
GBRAPL2_151_7313	rep2	-0.09937978	0.939740008
GBRAPL2_151_7314	rep2	0.183619733	0.03300227
GBRAPL2_151_7315	rep2	0.023306346	0.882209913
GBRAPL2_151_7316	rep2	0.299659064	0.127374811
GBRAPL2_151_7317	rep2	0.065987198	0.341898235
GBRAPL2_151_7318	rep2	0.175316441	0.314428141
GBRAPL2_151_7319	rep2	-0.162109146	0.624466043
GBRAPL2_151_7320	rep2	0.165225767	0.010962899
GBRAPL2_151_7321	rep2	0.154938017	0.009293719
GBRAPL2_151_7323	rep2	0.368253115	0.150534422
GBRAPL2_151_7324	rep2	0.159558869	0.055978189
GBRAPL2_151_7325	rep2	0.117428523	0.096767527
GBRAPL2_151_7326	rep2	0.224457905	0.049783011
GBRAPL2_175_7327	rep2	0.089466694	0.183151958
GBRAPL2_175_7329	rep2	0.088864944	0.548614129
GBRAPL2_175_7330	rep2	0.225907463	0.074327846
GBRAPL2_175_7331	rep2	0.094508296	0.490864277
GBRAPL2_175_7332	rep2	0.080067996	0.334335995
GBRAPL2_175_7333	rep2	0.13162594	0.134380766
GBRAPL2_175_7334	rep2	0.024481372	0.429319489
GBRAPL2_175_7335	rep2	-0.119158134	0.918108661
GBRAPL2_175_7336	rep2	0.214517536	0.074635443
GBRAPL2_175_7337	rep2	-0.030338787	1
GBRAPL2_175_7338	rep2	-0.372674078	1.39922429884557e-14
GBRAPL2_175_7339	rep2	0.21708634	0.00537298
GBRAPL2_175_7340	rep2	0.117428523	0.016672306
GBRAPL2_175_7341	rep2	0.172692542	0.041893414
GBRAPL2_43_7342	rep2	0.124673298	0.074966571
GBRAPL2_53_7343	rep2	0.1862674	0.198051557
GBRAPL2_53_7344	rep2	0.219998257	0.022140206
GBRAPL2_53_7345	rep2	-0.011782069	0.81321727
GBRAPL2_53_7346	rep2	0.173184918	0.48292867
GBRAPL2_53_7347	rep2	-0.100422882	0.416864431
GBRAPL2_53_7348	rep2	0.155624996	0.314206281
GBRAPL2_53_7349	rep2	-0.134099165	0.766375285
GBRAPL2_53_7350	rep2	0.207397124	0.362566316
GBRAPL2_53_7351	rep2	0.162014463	0.027421173
GBRAPL2_53_7353	rep2	0.283744968	0.020984351
GBRAPL2_53_7354	rep2	0.285487339	0.010238109
GBRAPL2_53_7355	rep2	0.36258141	0.165091576
GBRAPL2_53_7356	rep2	0.22066647	0.0352253
GBRAPL2_53_7357	rep2	0.126054443	0.029744757
GBRAPL2_53_7358	rep2	0.176929535	0.064118744
GBRAPL2_53_7359	rep2	0.197171506	0.169208136
GBRAPL2_53_7360	rep2	0.081712498	0.366375321
GBRAPL2_53_7361	rep2	0.118748464	0.170849992
GBRAPL2_53_7362	rep2	0.122367428	0.006310248
GBRAPL2_53_7363	rep2	0.095189426	0.281543656
GBRAPL2_53_7364	rep2	0.249992997	0.12499515
GBRAPL2_53_7365	rep2	-0.022290959	0.314428141
GBRAPL2_53_7366	rep2	-0.094597916	0.671202551
GBRAPL2_53_7367	rep2	0.204806978	0.018451983
GBRAPL2_54_7368	rep2	-0.109861371	0.681989348
GBRAPL2_54_7369	rep2	-0.221738827	0.000880313
GBRAPL2_54_7370	rep2	-0.040947412	0.948393827
GBRAPL2_54_7371	rep2	-0.005661878	0.649336554
GBRAPL2_54_7372	rep2	0.206558367	0.362566316
GBRAPL2_54_7373	rep2	0.13726558	1
GBRAPL2_54_7374	rep2	-0.241860099	0.314428141
GBRAPL2_54_7375	rep2	-0.37736127	0.057076888
GBRAPL2_54_7376	rep2	-0.165812129	0.11857168
GBRAPL2_54_7377	rep2	-0.247307419	0.028717946
GBRAPL2_54_7378	rep2	-0.165688418	0.025461491
GBRAPL2_54_7379	rep2	0.090956312	1
GBRAPL2_54_7380	rep2	0.195938958	0.555092943
GBRAPL2_54_7381	rep2	-0.180460152	0.00241086
GBRAPL2_54_7382	rep2	0.039426011	0.534488984
GBRAPL2_54_7383	rep2	-0.011430359	0.785893392
GBRAPL2_54_7385	rep2	0.096973912	0.493046096
GBRAPL2_54_7386	rep2	-0.274328152	0.017151644
GBRAPL2_54_7387	rep2	-0.626861658	0.048973853
GBRAPL2_54_7388	rep2	-0.383187393	8.25940398033594e-06
GBRAPL2_54_7389	rep2	-0.212112756	0.093379885
GBRAPL2_54_7390	rep2	-0.110034887	0.548614129
GBRAPL2_63_7391	rep2	0.18105292	1.8263244552166e-07
GBRAPL2_63_7392	rep2	0.032371254	0.545415879
GBRAPL2_63_7393	rep2	0.1247748	0.022525491
GBRAPL2_63_7394	rep2	0.061264034	0.165863114
GBRAPL2_63_7395	rep2	-0.039697045	0.502740398
GBRAPL2_63_7396	rep2	-0.004378341	0.75709782
GBRAPL2_63_7397	rep2	0.02089006	0.880874237
GBRAPL2_63_7398	rep2	0.058534834	0.24798197
GBRAPL2_63_7399	rep2	-0.13049899	0.259172701
GBRAPL2_63_7400	rep2	-0.015021773	0.977515797
GBRAPL2_63_7401	rep2	0.131461255	0.152258993
GBRAPL2_63_7402	rep2	-0.007685663	0.89238468
GBRAPL2_63_7403	rep2	-0.077414078	0.783572217
GBRAPL2_63_7404	rep2	0.026219426	0.997522168
GBRAPL2_63_7405	rep2	-0.207091607	0.024899823
GBRAPL2_63_7406	rep2	-0.086636543	0.385037835
GBRAPL2_63_7407	rep2	-0.100895277	0.839531915
GBRAPL2_64_7408	rep2	0.10764424	0.026416621
GBRAPL2_64_7409	rep2	-0.031958622	0.830590229
GBRAPL2_83_7410	rep2	-0.260807012	0.41948483
GBRAPL2_83_7411	rep2	-0.504894505	0.006636578
GBRAPL2_83_7413	rep2	-0.520661821	0.128569963
GBRAPL2_83_7414	rep2	0.107330076	0.969677022
GBRAPL2_83_7415	rep2	-0.003557628	0.863531073
GBRAPL2_83_7416	rep2	0.269004839	0.108356428
GBRAPL2_83_7417	rep2	-0.163203155	0.882209913
GBRAPL2_83_7418	rep2	0.232381982	0.139596076
GBRAPL2_85_7419	rep2	0.072673336	0.338168354
GBRAPL2_85_7420	rep2	0.34901512	0.046754749
GBRAPL2_85_7421	rep2	0.223137965	0.0352253
GBRAPL2_93_7422	rep2	0.264212948	0.595442251
GBRAPL2_93_7423	rep2	-0.127340058	0.074959911
GBRAPL2_93_7424	rep2	0.067305044	0.81448287
GBRAPL2_93_7425	rep2	-0.267235327	0.032775723
GBRAP_106_2555	rep2	-0.625401043	0.025477295
GBRAP_106_2556	rep2	-0.463074329	8.48986398003748e-18
GBRAP_106_2557	rep2	-0.508854232	6.042935585223e-06
GBRAP_106_2558	rep2	-0.578444526	0.009660899
GBRAP_106_2559	rep2	0.059890114	0.18939867
GBRAP_106_2560	rep2	0.174759686	0.3338922
GBRAP_106_2561	rep2	-0.195498042	2.3894669040918e-05
GBRAP_106_2562	rep2	-0.247928935	0.091723236
GBRAP_106_2563	rep2	0.159514908	0.084150811
GBRAP_106_2564	rep2	-0.098902145	0.829100367
GBRAP_117_2565	rep2	0.339424424	0.195035319
GBRAP_117_2567	rep2	0.176210296	0.017049642
GBRAP_117_2568	rep2	-0.164202771	0.624822711
GBRAP_117_2570	rep2	0.417937635	0.008360845
GBRAP_117_2571	rep2	0.131081956	0.515135135
GBRAP_117_2572	rep2	0.246607183	0.139596076
GBRAP_117_2573	rep2	0.093042207	1
GBRAP_117_2574	rep2	0.023322629	0.923926848
GBRAP_117_2575	rep2	0.217213131	0.03596052
GBRAP_117_2576	rep2	0.331606763	0.41948483
GBRAP_117_2577	rep2	0.087842368	0.662727689
GBRAP_117_2578	rep2	0.093832755	0.529736967
GBRAP_117_2579	rep2	-0.003798694	0.711947316
GBRAP_117_2580	rep2	-0.101217044	0.736985885
GBRAP_117_2581	rep2	0.150457324	0.231996509
GBRAP_117_2582	rep2	0.735309871	0.20420679
GBRAP_117_2583	rep2	-0.278271294	1
GBRAP_117_2584	rep2	0.226511564	0.118069514
GBRAP_117_2586	rep2	0.271096246	0.388240263
GBRAP_117_2587	rep2	0.150028652	0.562472006
GBRAP_117_2588	rep2	-0.228697124	0.020267437
GBRAP_117_2589	rep2	0.119577936	0.091855992
GBRAP_117_2590	rep2	0.084983486	0.692463218
GBRAP_117_2592	rep2	0.023078017	0.572223368
GBRAP_117_2593	rep2	0.541626768	0.090466839
GBRAP_117_2594	rep2	0.072978571	0.848042729
GBRAP_117_2595	rep2	0.176691034	0.024171085
GBRAP_117_2596	rep2	0.164351894	0.150534422
GBRAP_117_2597	rep2	0.163754146	0.174483689
GBRAP_117_2598	rep2	0.093283615	0.480441087
GBRAP_117_2599	rep2	0.360956067	0.197186584
GBRAP_117_2600	rep2	0.279740341	0.212186344
GBRAP_117_2602	rep2	0.268829639	0.013320534
GBRAP_117_2603	rep2	0.276277206	0.012478286
GBRAP_117_2604	rep2	0.224457905	0.156591527
GBRAP_11_2605	rep2	0.211694953	0.174229994
GBRAP_11_2606	rep2	0.359322754	0.017151644
GBRAP_11_2607	rep2	0.185946409	0.008819954
GBRAP_11_2608	rep2	0.205163216	0.0385296
GBRAP_11_2609	rep2	-0.328753982	0.05931032
GBRAP_11_2610	rep2	0.085229701	0.47248004
GBRAP_11_2611	rep2	0.078188766	1
GBRAP_11_2612	rep2	0.094251052	0.493046096
GBRAP_11_2613	rep2	0.224457905	0.388240263
GBRAP_11_2614	rep2	0.175348499	0.346447077
GBRAP_11_2615	rep2	0.276393458	0.056747104
GBRAP_11_2616	rep2	0.256180462	0.039559709
GBRAP_11_2617	rep2	0.071478534	0.346852315
GBRAP_11_2618	rep2	0.121220103	0.178534137
GBRAP_11_2619	rep2	-0.008082914	0.803091565
GBRAP_11_2620	rep2	0.173579481	0.013382254
GBRAP_11_2621	rep2	0.083253499	0.443037988
GBRAP_11_2622	rep2	-0.017615859	0.786647784
GBRAP_11_2623	rep2	0.261343806	0.214898439
GBRAP_11_2624	rep2	0.238304116	0.208697448
GBRAP_11_2625	rep2	0.076026663	0.44818404
GBRAP_11_2626	rep2	0.04639957	1
GBRAP_11_2627	rep2	0.252491958	0.785893392
GBRAP_11_2628	rep2	-0.072008701	0.961126808
GBRAP_11_2629	rep2	0.161284229	0.143280125
GBRAP_11_2630	rep2	0.254097396	0.008819954
GBRAP_11_2632	rep2	0.010077517	1
GBRAP_11_2633	rep2	0.112635858	0.700272863
GBRAP_11_2634	rep2	-0.203279331	0.692463218
GBRAP_11_2635	rep2	0.157029978	1
GBRAP_11_2636	rep2	-0.309635652	0.076909483
GBRAP_11_2637	rep2	-0.061813968	0.295258868
GBRAP_11_2638	rep2	0.087609545	0.786647784
GBRAP_11_2639	rep2	0.348919728	0.215551574
GBRAP_11_2640	rep2	0.120194619	0.906329852
GBRAP_11_2641	rep2	0.071529583	1
GBRAP_11_2642	rep2	-0.238812061	0.515135135
GBRAP_11_2643	rep2	0.170010121	0.428456173
GBRAP_11_2644	rep2	0.520036441	0.038102074
GBRAP_11_2645	rep2	0.247944473	0.004594652
GBRAP_11_2646	rep2	0.42039332	0.001304036
GBRAP_11_2647	rep2	0.797591508	0.091723236
GBRAP_11_2648	rep2	0.14492973	0.003564716
GBRAP_11_2649	rep2	0.255128946	0.004972106
GBRAP_11_2650	rep2	0.239879677	0.67217503
GBRAP_11_2651	rep2	0.237971691	9.81125534217997e-05
GBRAP_11_2652	rep2	0.232690139	0.002462552
GBRAP_11_2653	rep2	0.317457787	0.000816696
GBRAP_11_2654	rep2	0.240300837	0.000552821
GBRAP_11_2655	rep2	0.040832833	0.319219851
GBRAP_11_2656	rep2	0.266991905	0.001674749
GBRAP_11_2657	rep2	0.162236872	0.010413809
GBRAP_11_2658	rep2	0.39124724	0.016724907
GBRAP_11_2659	rep2	0.184374347	0.082203786
GBRAP_11_2660	rep2	0.242339425	0.004810614
GBRAP_11_2661	rep2	0.174053006	0.110362562
GBRAP_11_2662	rep2	0.218901317	0.009339167
GBRAP_11_2663	rep2	0.379864921	6.67874486855591e-05
GBRAP_11_2664	rep2	0.283844739	0.063448094
GBRAP_11_2665	rep2	0.241760327	0.118855481
GBRAP_11_2666	rep2	0.235172608	0.214898439
GBRAP_11_2667	rep2	-0.069528989	0.79492601
GBRAP_11_2668	rep2	0.044307347	0.231996509
GBRAP_11_2669	rep2	0.142631153	0.102586431
GBRAP_11_2670	rep2	-0.003763595	0.906329852
GBRAP_11_2671	rep2	0.177617333	0.112155096
GBRAP_11_2672	rep2	0.229099473	0.041758287
GBRAP_11_2673	rep2	0.019425035	0.27686293
GBRAP_11_2674	rep2	0.21784819	0.001880564
GBRAP_11_2675	rep2	0.137238035	0.033855313
GBRAP_11_2676	rep2	0.155780946	0.977168502
GBRAP_11_2677	rep2	0.344215542	0.410177316
GBRAP_11_2679	rep2	-0.232589296	0.127475358
GBRAP_11_2680	rep2	0.031462633	0.203795719
GBRAP_11_2681	rep2	0.230051922	0.178534137
GBRAP_11_2682	rep2	-0.864622394	4.40944305808678e-05
GBRAP_11_2683	rep2	-0.017962603	0.908709911
GBRAP_11_2686	rep2	0.224457905	0.041085759
GBRAP_11_2687	rep2	0.246050502	0.155567209
GBRAP_11_2688	rep2	0.105875125	0.365459187
GBRAP_11_2689	rep2	0.295150331	0.091620966
GBRAP_11_2690	rep2	0.081423743	0.94897501
GBRAP_11_2691	rep2	-0.190681143	0.330835948
GBRAP_11_2692	rep2	-0.112577082	0.144747089
GBRAP_11_2693	rep2	0.408029728	0.038102074
GBRAP_11_2694	rep2	-0.051202635	1
GBRAP_11_2695	rep2	0.002900135	0.855519744
GBRAP_11_2696	rep2	0.009979167	0.858542489
GBRAP_11_2697	rep2	0.409576461	0.018452669
GBRAP_11_2698	rep2	-0.048296331	0.560452782
GBRAP_11_2699	rep2	0.170010121	0.533769797
GBRAP_11_2700	rep2	0.135810548	0.428456173
GBRAP_11_2701	rep2	-0.094543159	0.692463218
GBRAP_11_2702	rep2	0.094714772	0.750821428
GBRAP_11_2703	rep2	0.24852161	0.007854452
GBRAP_11_2704	rep2	0.289462813	0.281543656
GBRAP_11_2705	rep2	0.4603808	0.071790192
GBRAP_11_2706	rep2	0.129395708	0.342403205
GBRAP_11_2707	rep2	0.242710927	0.057853643
GBRAP_11_2708	rep2	0.444629821	0.05971011
GBRAP_11_2709	rep2	0.201766418	0.023908126
GBRAP_11_2710	rep2	-0.171040779	0.328833777
GBRAP_11_2711	rep2	0.01225819	0.873663415
GBRAP_11_2712	rep2	-0.043183831	0.683108865
GBRAP_11_2713	rep2	0.089951713	0.446671105
GBRAP_11_2714	rep2	-0.676781023	0.167491018
GBRAP_11_2715	rep2	0.126718089	0.174555414
GBRAP_11_2716	rep2	0.34875407	0.020118887
GBRAP_11_2717	rep2	0.291447264	0.410177316
GBRAP_11_2718	rep2	0.189002368	0.261949334
GBRAP_11_2719	rep2	0.125582655	0.589499194
GBRAP_11_2720	rep2	0.139424267	0.830590229
GBRAP_11_2721	rep2	0.090169781	0.462050802
GBRAP_11_2722	rep2	0.194907276	0.324652014
GBRAP_11_2723	rep2	0.219998257	0.002932721
GBRAP_11_2724	rep2	-0.424521088	1
GBRAP_11_2725	rep2	0.10542357	0.493482984
GBRAP_11_2726	rep2	0.159096242	0.170390412
GBRAP_11_2727	rep2	0.412804475	0.624466043
GBRAP_11_2728	rep2	0.194596072	0.424864347
GBRAP_11_2729	rep2	0.239515684	0.03042668
GBRAP_11_2730	rep2	0.311678947	0.014466659
GBRAP_11_2731	rep2	0.17960367	0.049136041
GBRAP_11_2732	rep2	0.509979167	0.316074577
GBRAP_11_2733	rep2	0.374142505	0.562625553
GBRAP_11_2734	rep2	0.111517635	0.137916473
GBRAP_11_2735	rep2	-0.075366003	0.918108661
GBRAP_11_2736	rep2	0.098602493	0.570098665
GBRAP_11_2737	rep2	0.403998444	0.000243501
GBRAP_11_2738	rep2	0.073641727	0.506948914
GBRAP_11_2739	rep2	0.356813547	0.005868279
GBRAP_11_2740	rep2	0.51591711	0.133175346
GBRAP_11_2741	rep2	0.075704594	0.786647784
GBRAP_11_2742	rep2	0.109199986	0.131343313
GBRAP_11_2744	rep2	0.332429779	0.29074936
GBRAP_11_2745	rep2	0.120257086	0.091855992
GBRAP_11_2746	rep2	0.158624645	0.167491018
GBRAP_11_2747	rep2	0.072284642	0.904833757
GBRAP_11_2748	rep2	0.285781676	0.023732656
GBRAP_11_2749	rep2	0.224025993	0.474574764
GBRAP_11_2750	rep2	0.02293529	0.637423314
GBRAP_11_2751	rep2	-0.020310866	0.651689561
GBRAP_11_2754	rep2	0.252692581	0.155567209
GBRAP_11_2755	rep2	0.198624606	0.178534137
GBRAP_11_2756	rep2	0.324599395	0.212186344
GBRAP_11_2757	rep2	0.324264788	0.070726138
GBRAP_11_2758	rep2	0.204056713	0.718377042
GBRAP_11_2759	rep2	0.197378371	0.079552266
GBRAP_11_2760	rep2	0.162282759	0.011562424
GBRAP_11_2761	rep2	0.029290942	0.700389696
GBRAP_11_2762	rep2	0.121220103	0.057035139
GBRAP_11_2763	rep2	-0.253355738	0.692463218
GBRAP_11_2764	rep2	0.144162713	0.155168448
GBRAP_11_2765	rep2	0.346854537	0.595442251
GBRAP_11_2766	rep2	-0.031688512	0.830590229
GBRAP_11_2767	rep2	0.219998257	0.022703903
GBRAP_11_2768	rep2	0.420855118	0.139220389
GBRAP_11_2769	rep2	0.274226941	0.110006127
GBRAP_11_2770	rep2	0.129311515	0.624822711
GBRAP_11_2771	rep2	0.170020447	0.096767687
GBRAP_11_2772	rep2	0.302460417	0.124857195
GBRAP_11_2773	rep2	0.339595736	0.00021713
GBRAP_11_2774	rep2	0.156392517	0.016354475
GBRAP_11_2775	rep2	0.187748758	0.248555815
GBRAP_11_2776	rep2	0.103370417	0.51873488
GBRAP_11_2777	rep2	-0.008898436	0.769157689
GBRAP_11_2778	rep2	0.145842013	0.144157471
GBRAP_11_2779	rep2	0.243740682	0.002711666
GBRAP_11_2780	rep2	0.074452353	0.908709911
GBRAP_11_2781	rep2	-0.307196611	0.455571927
GBRAP_11_2782	rep2	0.296985287	0.149964986
GBRAP_11_2783	rep2	0.074302878	0.67217503
GBRAP_11_2784	rep2	0.070834716	0.623006159
GBRAP_11_2785	rep2	0.034980106	0.271530719
GBRAP_11_2786	rep2	0.24076921	0.133175346
GBRAP_11_2787	rep2	0.026825975	0.933664307
GBRAP_11_2788	rep2	-0.212112756	0.319219851
GBRAP_11_2789	rep2	0.039426011	0.281543656
GBRAP_11_2790	rep2	-0.246962966	0.67217503
GBRAP_11_2791	rep2	0.302460417	0.411683178
GBRAP_11_2792	rep2	-0.32236568	0.281543656
GBRAP_11_2793	rep2	-0.409299633	0.049180369
GBRAP_11_2794	rep2	0.173055507	0.316074577
GBRAP_11_2795	rep2	0.106031785	0.26450696
GBRAP_11_2796	rep2	0.048039142	0.943106948
GBRAP_11_2797	rep2	0.031499096	0.786647784
GBRAP_11_2798	rep2	0.384653826	0.917866396
GBRAP_11_2799	rep2	-0.20822775	0.567286894
GBRAP_11_2800	rep2	0.18132398	0.007100909
GBRAP_11_2801	rep2	0.320665013	0.003303318
GBRAP_11_2802	rep2	0.302460417	0.000250665
GBRAP_11_2803	rep2	0.043973313	0.46523845
GBRAP_11_2804	rep2	-0.597375421	0.428456173
GBRAP_11_2805	rep2	-0.102488141	0.286885922
GBRAP_11_2806	rep2	-0.167990202	0.134371342
GBRAP_11_2807	rep2	0.381531988	0.084150811
GBRAP_11_2808	rep2	0.313348733	0.098982041
GBRAP_11_2809	rep2	0.174637374	0.065814399
GBRAP_11_2810	rep2	0.405360325	0.41948483
GBRAP_11_2811	rep2	0.182525703	0.190798861
GBRAP_11_2812	rep2	0.206137878	0.000668017
GBRAP_11_2813	rep2	0.27022008	0.000228727
GBRAP_11_2814	rep2	0.335517754	0.000605914
GBRAP_11_2815	rep2	0.387072645	0.004456371
GBRAP_11_2816	rep2	0.146217689	0.254619413
GBRAP_11_2817	rep2	0.195873472	0.008326987
GBRAP_11_2818	rep2	-1.112577082	0.876012667
GBRAP_11_2819	rep2	0.302460417	0.006199215
GBRAP_11_2820	rep2	0.204158344	0.124536014
GBRAP_11_2821	rep2	-0.10029016	1
GBRAP_11_2822	rep2	0.101362229	0.918108661
GBRAP_11_2823	rep2	-0.315308481	0.736985885
GBRAP_11_2824	rep2	0.032258258	0.961126808
GBRAP_11_2825	rep2	0.031690363	0.778699211
GBRAP_11_2826	rep2	0.216730543	0.457222864
GBRAP_11_2827	rep2	0.018667451	0.660336717
GBRAP_11_2828	rep2	-0.171212332	0.314428141
GBRAP_11_2829	rep2	0.237953276	0.010507757
GBRAP_11_2830	rep2	0.331804379	0.00014707
GBRAP_11_2831	rep2	0.208484269	0.428456173
GBRAP_11_2832	rep2	-0.021429194	0.844682216
GBRAP_11_2833	rep2	0.194184247	0.000241287
GBRAP_11_2834	rep2	0.166997	0.010109116
GBRAP_11_2835	rep2	0.195147393	0.337946236
GBRAP_11_2836	rep2	0.302460417	0.517712952
GBRAP_11_2837	rep2	0.323170381	0.319219851
GBRAP_11_2838	rep2	-0.082632347	0.446069543
GBRAP_11_2839	rep2	0.25912377	0.324652014
GBRAP_11_2840	rep2	0.302460417	0.124536014
GBRAP_11_2841	rep2	0.198492514	0.140454429
GBRAP_11_2842	rep2	0.124088586	0.037677765
GBRAP_11_2843	rep2	0.229338672	0.119439676
GBRAP_11_2844	rep2	0.136375118	0.281543656
GBRAP_11_2845	rep2	0.088902653	0.397682387
GBRAP_11_2846	rep2	0.069401071	0.206270906
GBRAP_11_2847	rep2	0.093283615	0.901792488
GBRAP_11_2848	rep2	0.029046731	0.7155819
GBRAP_11_2849	rep2	-0.114858023	0.876012667
GBRAP_11_2850	rep2	0.249354548	0.001548348
GBRAP_11_2851	rep2	-0.055587103	0.924527166
GBRAP_11_2852	rep2	0.302460417	0.003093734
GBRAP_11_2853	rep2	-0.098857769	0.786647784
GBRAP_11_2854	rep2	0.552074307	0.155151807
GBRAP_11_2855	rep2	0.108988991	0.366107092
GBRAP_11_2856	rep2	0.030079934	0.880853764
GBRAP_11_2857	rep2	0.229804087	0.949439036
GBRAP_11_2858	rep2	0.083291897	0.501823442
GBRAP_11_2859	rep2	0.398675733	0.089807009
GBRAP_11_2860	rep2	0.274446041	0.260652144
GBRAP_11_2861	rep2	0.281954925	0.000294217
GBRAP_11_2862	rep2	0.214997576	0.032656292
GBRAP_11_2863	rep2	0.202448113	0.015932733
GBRAP_11_2864	rep2	-0.192915795	0.515135135
GBRAP_11_2865	rep2	0.224457905	0.155151807
GBRAP_11_2866	rep2	-0.300765021	0.913438509
GBRAP_11_2867	rep2	0.359043946	0.233921929
GBRAP_11_2868	rep2	0.403998444	0.969677022
GBRAP_11_2869	rep2	0.039426011	0.755295297
GBRAP_11_2870	rep2	0.07657901	0.799814647
GBRAP_11_2871	rep2	0.35795553	0.005529635
GBRAP_11_2873	rep2	-0.064191759	0.917787405
GBRAP_11_2874	rep2	-0.181839744	0.326976961
GBRAP_11_2875	rep2	0.381531988	0.326976961
GBRAP_11_2876	rep2	0.152236234	0.917866396
GBRAP_11_2877	rep2	0.239529162	0.057076888
GBRAP_11_2878	rep2	0.437389997	0.015932733
GBRAP_11_2879	rep2	0.085842157	0.444828549
GBRAP_11_2880	rep2	0.11535542	0.215641624
GBRAP_11_2882	rep2	0.080936305	0.636310401
GBRAP_11_2883	rep2	0.347548307	7.48791449006435e-06
GBRAP_11_2884	rep2	0.309950356	0.015177259
GBRAP_11_2885	rep2	-0.056620676	0.986077216
GBRAP_11_2886	rep2	-0.150051787	0.601566895
GBRAP_11_2887	rep2	0.148181508	0.076909483
GBRAP_11_2888	rep2	0.001788999	0.96632208
GBRAP_11_2889	rep2	0.062365328	0.830590229
GBRAP_11_2890	rep2	0.058534834	0.681989348
GBRAP_11_2891	rep2	0.444077608	0.155567209
GBRAP_11_2892	rep2	-0.171470771	0.332585449
GBRAP_11_2893	rep2	-0.099833951	0.872280978
GBRAP_11_2894	rep2	0.272713074	0.692463218
GBRAP_11_2895	rep2	-0.219926097	0.830590229
GBRAP_11_2896	rep2	0.098180773	0.165303848
GBRAP_11_2897	rep2	0.196249427	0.053090221
GBRAP_11_2898	rep2	0.075729793	1
GBRAP_11_2899	rep2	-0.09061175	0.74858438
GBRAP_11_2900	rep2	-0.11574506	1
GBRAP_11_2901	rep2	-0.265607927	0.555092943
GBRAP_11_2902	rep2	-0.154397258	0.076037383
GBRAP_11_2903	rep2	0.244721809	0.021236872
GBRAP_11_2904	rep2	0.326507561	0.216040684
GBRAP_11_2905	rep2	0.203682263	0.34131416
GBRAP_11_2906	rep2	0.182166184	1
GBRAP_11_2907	rep2	-0.103531942	0.969677022
GBRAP_11_2908	rep2	0.208812169	1.71825534712255e-06
GBRAP_11_2909	rep2	0.344978469	0.599231948
GBRAP_11_2910	rep2	-0.094676721	0.180338708
GBRAP_11_2911	rep2	0.150457324	0.611362019
GBRAP_11_2912	rep2	0.572549581	0.215551574
GBRAP_11_2913	rep2	0.09600954	0.681665178
GBRAP_11_2914	rep2	0.200409359	0.00051972
GBRAP_11_2915	rep2	0.286605987	0.002485445
GBRAP_11_2916	rep2	0.08512192	0.684415833
GBRAP_11_2917	rep2	0.067291909	0.729868867
GBRAP_11_2918	rep2	0.081293445	0.830590229
GBRAP_11_2919	rep2	0.321737038	0.479440924
GBRAP_11_2920	rep2	0.08156924	0.991282066
GBRAP_11_2921	rep2	-0.124960806	0.876012667
GBRAP_11_2922	rep2	0.297107183	0.009660899
GBRAP_11_2923	rep2	-0.137360183	0.969677022
GBRAP_11_2924	rep2	0.180469893	0.073919583
GBRAP_11_2925	rep2	0.290431415	0.000382855
GBRAP_11_2926	rep2	0.086731726	1
GBRAP_11_2927	rep2	0.198106286	0.591219416
GBRAP_11_2928	rep2	0.188803636	0.151276658
GBRAP_11_2929	rep2	0.199597556	0.139596076
GBRAP_11_2930	rep2	0.219567409	0.057593018
GBRAP_11_2931	rep2	0.317890458	2.40609502062336e-06
GBRAP_11_2933	rep2	0.00637203	0.917866396
GBRAP_11_2934	rep2	0.234766573	0.038781484
GBRAP_11_2935	rep2	0.446850327	0.017090647
GBRAP_11_2936	rep2	-0.029967324	0.519331622
GBRAP_11_2937	rep2	0.209351013	0.147426454
GBRAP_11_2938	rep2	-0.089857005	0.164446548
GBRAP_122_2940	rep2	0.212310284	1.25477692726501e-07
GBRAP_122_2941	rep2	0.275825291	0.000351499
GBRAP_122_2942	rep2	0.218802488	0.002270634
GBRAP_122_2943	rep2	0.333487313	0.000106488
GBRAP_122_2944	rep2	0.18867237	7.49495429255311e-07
GBRAP_122_2945	rep2	0.22603247	0.001386916
GBRAP_122_2946	rep2	0.220374915	0.019978367
GBRAP_122_2947	rep2	0.036566357	0.38776793
GBRAP_122_2948	rep2	0.055651242	0.022525491
GBRAP_122_2949	rep2	-0.081186663	0.153242212
GBRAP_122_2950	rep2	-0.468057737	4.51531975325463e-06
GBRAP_122_2951	rep2	-0.313719513	1.26682855390083e-09
GBRAP_122_2952	rep2	-0.020532004	0.573102401
GBRAP_122_2953	rep2	0.239266591	0.001104477
GBRAP_122_2954	rep2	0.198798966	0.019978367
GBRAP_122_2955	rep2	-0.107488205	0.040406111
GBRAP_122_2956	rep2	-0.019467678	0.672387091
GBRAP_122_2957	rep2	-0.091818522	0.044690931
GBRAP_122_2958	rep2	-0.076051206	0.827092574
GBRAP_122_2959	rep2	0.361353296	0.515414365
GBRAP_122_2960	rep2	0.080067996	0.557218954
GBRAP_122_2961	rep2	0.181108445	0.027800963
GBRAP_122_2962	rep2	0.302460417	0.141869482
GBRAP_125_2963	rep2	-0.728566478	1.71825534712255e-06
GBRAP_125_2964	rep2	-0.879153197	1.17468698900497e-07
GBRAP_125_2965	rep2	-0.847612649	0.001530786
GBRAP_125_2966	rep2	-0.527614581	1.45076365048905e-19
GBRAP_125_2967	rep2	-0.240681908	3.51199207562187e-12
GBRAP_125_2968	rep2	-0.487644938	2.66624641944659e-05
GBRAP_125_2969	rep2	-0.35605423	6.79908264726861e-08
GBRAP_125_2970	rep2	-0.240993615	0.006030888
GBRAP_125_2971	rep2	0.054425957	0.282508577
GBRAP_125_2972	rep2	-0.065505629	0.421440518
GBRAP_125_2973	rep2	-0.417031415	5.44342099465487e-27
GBRAP_125_2974	rep2	0.013077772	0.830270743
GBRAP_125_2975	rep2	-0.307634895	0.000139436
GBRAP_125_2976	rep2	0.019009511	0.498568703
GBRAP_125_2977	rep2	0.040685457	0.506948914
GBRAP_125_2978	rep2	-0.119427426	0.092374253
GBRAP_125_2979	rep2	-0.388211525	2.41283140670962e-27
GBRAP_125_2980	rep2	-0.006489824	0.748668711
GBRAP_125_2981	rep2	-0.282502083	0.000746328
GBRAP_125_2982	rep2	-0.499411325	8.97352177652308e-11
GBRAP_125_2983	rep2	-0.138112174	0.00115334
GBRAP_125_2984	rep2	0.178178081	0.831825905
GBRAP_125_2985	rep2	0.152434973	0.07647479
GBRAP_125_2986	rep2	-0.653417029	1.20815424794068e-06
GBRAP_125_2987	rep2	-0.373987979	7.82174712463534e-17
GBRAP_125_2988	rep2	0.014871004	0.995538894
GBRAP_125_2989	rep2	-0.126382881	0.001433011
GBRAP_125_2990	rep2	-0.08494107	0.482878555
GBRAP_125_2991	rep2	-0.187431472	0.159922758
GBRAP_125_2992	rep2	-0.282502083	5.69704996859905e-06
GBRAP_125_2993	rep2	-0.107183823	0.432115988
GBRAP_125_2994	rep2	0.039449375	0.786647784
GBRAP_125_2995	rep2	0.00078357	0.953313749
GBRAP_125_2996	rep2	-0.12435425	0.47248004
GBRAP_125_2997	rep2	-0.075102377	0.215280318
GBRAP_125_2998	rep2	-0.092085669	0.555092943
GBRAP_125_2999	rep2	0.083802794	0.135449505
GBRAP_125_3000	rep2	-0.074102934	0.175734819
GBRAP_125_3001	rep2	0.086097051	0.280661154
GBRAP_125_3002	rep2	0.1590141	0.022949705
GBRAP_125_3003	rep2	0.091455154	0.586501114
GBRAP_125_3004	rep2	0.132177735	0.002627934
GBRAP_125_3005	rep2	-0.360504595	1.34876673627261e-10
GBRAP_125_3006	rep2	-0.528481325	6.20354826412115e-25
GBRAP_125_3007	rep2	0.085823222	0.223929962
GBRAP_125_3008	rep2	0.029933944	0.755295297
GBRAP_125_3009	rep2	-0.1685362	0.076142221
GBRAP_125_3010	rep2	-0.059339915	0.081460975
GBRAP_125_3011	rep2	0.162387534	0.002120896
GBRAP_125_3012	rep2	0.157340029	0.000168486
GBRAP_125_3013	rep2	0.194836504	5.56843035713238e-06
GBRAP_125_3014	rep2	-0.040362014	0.515414365
GBRAP_125_3015	rep2	-0.007902325	0.830590229
GBRAP_125_3016	rep2	-0.306132015	1.29971452481166e-16
GBRAP_125_3017	rep2	0.014658106	0.907805716
GBRAP_125_3018	rep2	0.392658226	0.124536014
GBRAP_125_3019	rep2	0.095911419	0.390124913
GBRAP_125_3020	rep2	-0.258849226	0.107609442
GBRAP_125_3021	rep2	-0.165318544	0.692463218
GBRAP_125_3022	rep2	-0.069189347	0.624466043
GBRAP_125_3023	rep2	0.146665745	0.583241118
GBRAP_125_3024	rep2	0.23880178	0.070880665
GBRAP_125_3025	rep2	0.241186905	8.1681030907915e-05
GBRAP_125_3026	rep2	0.106842548	0.171273806
GBRAP_125_3027	rep2	0.054632438	0.189015119
GBRAP_125_3028	rep2	0.242478312	0.002084966
GBRAP_125_3029	rep2	0.20360703	0.025489683
GBRAP_125_3030	rep2	0.127483372	0.094423355
GBRAP_125_3031	rep2	-0.020694981	0.750821428
GBRAP_125_3032	rep2	0.207271974	0.045729243
GBRAP_125_3033	rep2	0.166945447	0.013320534
GBRAP_125_3034	rep2	-0.053683393	0.244828466
GBRAP_125_3035	rep2	-0.204156177	0.091640873
GBRAP_125_3036	rep2	0.100826556	0.756837129
GBRAP_125_3037	rep2	-0.207011884	0.274659864
GBRAP_125_3038	rep2	0.01215445	1
GBRAP_125_3039	rep2	-0.093468259	0.499616657
GBRAP_125_3040	rep2	-0.417431663	0.291592443
GBRAP_125_3041	rep2	-0.44004336	0.000829998
GBRAP_125_3042	rep2	-0.176707419	0.301465091
GBRAP_125_3043	rep2	0.123321086	0.567286894
GBRAP_125_3044	rep2	0.336407749	1
GBRAP_125_3045	rep2	-0.334842384	0.033085482
GBRAP_125_3046	rep2	-0.334387851	0.02983251
GBRAP_125_3047	rep2	-0.620981226	0.071790192
GBRAP_125_3048	rep2	-0.138112174	0.755295297
GBRAP_125_3049	rep2	-0.238107964	0.054624291
GBRAP_125_3050	rep2	-0.143443315	0.014187048
GBRAP_125_3051	rep2	-0.124549724	0.067633978
GBRAP_125_3052	rep2	0.150457324	0.718377042
GBRAP_125_3053	rep2	-0.270960277	0.001710148
GBRAP_125_3054	rep2	-1.275023717	0.003550413
GBRAP_125_3055	rep2	-0.237882958	0.084466421
GBRAP_125_3057	rep2	0.10291244	0.369385525
GBRAP_125_3058	rep2	0.062453679	0.895050786
GBRAP_125_3059	rep2	0.055545677	0.377089775
GBRAP_125_3060	rep2	-0.08443797	0.035113817
GBRAP_125_3061	rep2	-0.060338829	0.245068654
GBRAP_125_3062	rep2	-0.13649672	0.002637995
GBRAP_125_3063	rep2	0.123977473	0.087424399
GBRAP_125_3064	rep2	-0.155122777	0.05595013
GBRAP_125_3065	rep2	0.093283615	0.216836238
GBRAP_125_3066	rep2	-0.118314012	0.647028491
GBRAP_125_3067	rep2	0.052940818	0.750821428
GBRAP_125_3068	rep2	-0.20056047	0.274085303
GBRAP_125_3069	rep2	-0.134603388	0.001207605
GBRAP_125_3070	rep2	-0.121278605	0.386336457
GBRAP_125_3071	rep2	0.302460417	0.002258226
GBRAP_125_3072	rep2	0.098101919	0.38754482
GBRAP_125_3073	rep2	-0.020809096	0.515414365
GBRAP_125_3074	rep2	0.209351013	0.000795815
GBRAP_125_3075	rep2	0.106063205	0.052740067
GBRAP_125_3076	rep2	0.033857882	0.386276091
GBRAP_125_3077	rep2	0.135417501	0.074294158
GBRAP_125_3078	rep2	0.164956894	1.91433564223829e-06
GBRAP_125_3079	rep2	0.125579919	0.439891684
GBRAP_125_3080	rep2	0.060714017	0.501823442
GBRAP_125_3081	rep2	0.229342488	0.081717736
GBRAP_125_3083	rep2	0.176434885	0.020267437
GBRAP_125_3084	rep2	0.206402544	0.001168778
GBRAP_125_3085	rep2	0.04824006	0.188287089
GBRAP_125_3086	rep2	0.115582283	0.082494333
GBRAP_125_3087	rep2	0.183986947	0.10439568
GBRAP_125_3088	rep2	0.063547865	0.576764944
GBRAP_125_3089	rep2	0.100826556	0.29457782
GBRAP_125_3090	rep2	0.1869832	0.076962612
GBRAP_125_3091	rep2	0.091472759	0.624822711
GBRAP_125_3092	rep2	-0.03494475	0.917787405
GBRAP_125_3093	rep2	0.073434904	0.429303127
GBRAP_125_3094	rep2	0.065467782	0.622498213
GBRAP_125_3095	rep2	0.488460669	0.876012667
GBRAP_125_3096	rep2	0.266476533	0.03566206
GBRAP_125_3097	rep2	0.106483474	0.311873819
GBRAP_125_3098	rep2	-0.112577082	0.987215989
GBRAP_125_3099	rep2	-0.197539583	0.174645342
GBRAP_125_3100	rep2	0.195226024	0.033180134
GBRAP_125_3101	rep2	-0.390806282	0.021825864
GBRAP_125_3102	rep2	-0.402681567	1.65385842834245e-14
GBRAP_125_3103	rep2	-1.189392679	9.95301076002267e-07
GBRAP_125_3104	rep2	-0.794952084	0.000369765
GBRAP_125_3105	rep2	-0.697539583	0.139596076
GBRAP_125_3106	rep2	-0.426773228	1.54969446547526e-10
GBRAP_125_3107	rep2	-0.108735016	0.215551574
GBRAP_125_3108	rep2	-0.431645523	0.000168706
GBRAP_125_3109	rep2	-0.82529513	2.11122643391416e-23
GBRAP_125_3110	rep2	-0.028745491	0.858542489
GBRAP_125_3111	rep2	-0.917588064	4.82769584214554e-14
GBRAP_125_3112	rep2	-0.694148993	0.0352253
GBRAP_125_3113	rep2	-0.232749048	9.83867893595054e-06
GBRAP_125_3114	rep2	-0.461825783	0.000412176
GBRAP_125_3115	rep2	-0.389785338	4.54829669219188e-11
GBRAP_125_3116	rep2	-0.3430377	6.48260304132743e-05
GBRAP_125_3117	rep2	-0.380882759	0.094971615
GBRAP_125_3118	rep2	0.25913574	0.081914494
GBRAP_125_3119	rep2	-0.007879703	0.675107315
GBRAP_125_3120	rep2	-0.093468259	0.531992501
GBRAP_125_3121	rep2	-0.101929838	0.295258868
GBRAP_125_3122	rep2	-0.008741271	0.948393827
GBRAP_125_3123	rep2	-0.576095666	2.59419404457835e-14
GBRAP_125_3124	rep2	-0.451499426	4.5549015838463e-08
GBRAP_125_3125	rep2	-0.207062461	0.03240873
GBRAP_125_3126	rep2	-0.106553294	0.065252926
GBRAP_125_3127	rep2	-0.55280449	5.51727625047383e-18
GBRAP_125_3128	rep2	-0.296964696	1.74499965909444e-08
GBRAP_125_3129	rep2	0.24251232	0.106703892
GBRAP_125_3130	rep2	0.159265781	0.002224661
GBRAP_125_3131	rep2	0.080301517	0.122615589
GBRAP_125_3132	rep2	-0.056723847	0.648638518
GBRAP_125_3133	rep2	-0.694479783	0.001390807
GBRAP_125_3134	rep2	-0.529033858	5.22128707573312e-08
GBRAP_125_3135	rep2	-0.371664303	4.31939374623855e-13
GBRAP_125_3136	rep2	-0.412137364	1.01614511090737e-06
GBRAP_125_3137	rep2	-0.217245892	9.67890865693696e-09
GBRAP_125_3138	rep2	0.095704595	0.153702732
GBRAP_125_3139	rep2	0.183815921	0.004194112
GBRAP_125_3140	rep2	0.235616668	0.03596052
GBRAP_125_3141	rep2	0.1731774	0.028009383
GBRAP_125_3142	rep2	0.11867574	0.23898021
GBRAP_125_3143	rep2	-0.20655323	0.045479986
GBRAP_125_3144	rep2	-0.100298752	0.000109251
GBRAP_125_3145	rep2	0.039426011	0.848929886
GBRAP_125_3146	rep2	-0.088492388	0.00601407
GBRAP_125_3147	rep2	-0.246811228	0.149513562
GBRAP_125_3148	rep2	0.176929535	0.316898747
GBRAP_125_3149	rep2	0.028485762	0.811967481
GBRAP_125_3150	rep2	-0.114815554	0.023836696
GBRAP_125_3151	rep2	-0.292283104	0.001006587
GBRAP_125_3152	rep2	0.030618922	0.588855444
GBRAP_125_3153	rep2	-0.22935549	0.070726138
GBRAP_128_3154	rep2	0.216560344	8.11428152521336e-05
GBRAP_128_3155	rep2	0.172958198	0.15375185
GBRAP_128_3156	rep2	-0.213789333	0.064208203
GBRAP_128_3157	rep2	0.018667451	0.961061179
GBRAP_128_3158	rep2	-0.125653226	0.568718761
GBRAP_128_3159	rep2	-0.012161711	0.569738235
GBRAP_128_3160	rep2	0.250532625	0.00665783
GBRAP_128_3161	rep2	-0.037500933	0.595262927
GBRAP_128_3162	rep2	0.281579155	0.015393281
GBRAP_128_3163	rep2	0.477765312	0.139596076
GBRAP_128_3164	rep2	0.351163609	0.079362848
GBRAP_128_3165	rep2	-0.15039656	0.104697855
GBRAP_128_3166	rep2	0.089778539	0.3180432
GBRAP_128_3167	rep2	0.16445539	0.229164596
GBRAP_128_3168	rep2	0.027103948	0.868803817
GBRAP_128_3169	rep2	0.048703825	0.443037988
GBRAP_128_3170	rep2	0.196614151	0.087137164
GBRAP_128_3171	rep2	0.221264334	0.079362848
GBRAP_128_3172	rep2	0.253130865	0.003503699
GBRAP_128_3173	rep2	-0.106652248	0.593950094
GBRAP_128_3174	rep2	0.167424298	0.003649942
GBRAP_128_3175	rep2	0.312241438	0.017392835
GBRAP_128_3176	rep2	0.029476233	0.188692341
GBRAP_128_3177	rep2	0.241706386	0.00302653
GBRAP_128_3178	rep2	-0.043501898	0.906329852
GBRAP_128_3179	rep2	0.16739582	0.030859665
GBRAP_128_3180	rep2	0.065383211	0.487859446
GBRAP_128_3181	rep2	0.176486738	0.065158637
GBRAP_128_3182	rep2	0.242769581	0.091640873
GBRAP_128_3183	rep2	0.050592995	0.908579347
GBRAP_128_3184	rep2	0.031158395	0.903280212
GBRAP_128_3185	rep2	0.312176383	0.00455525
GBRAP_128_3186	rep2	0.205149978	0.184819849
GBRAP_128_3187	rep2	0.45704685	0.174229994
GBRAP_128_3188	rep2	0.081170552	0.786647784
GBRAP_128_3189	rep2	0.094889328	0.076909483
GBRAP_128_3190	rep2	0.135350431	0.127916003
GBRAP_128_3191	rep2	0.126426008	4.19945458084799e-05
GBRAP_128_3192	rep2	0.173037113	0.109158414
GBRAP_128_3193	rep2	0.311143964	0.09200847
GBRAP_128_3194	rep2	-0.06602238	0.591219416
GBRAP_128_3195	rep2	0.253655019	8.47902185510307e-05
GBRAP_128_3196	rep2	0.060449262	0.059654976
GBRAP_128_3197	rep2	0.049694347	0.469194182
GBRAP_128_3198	rep2	0.138185138	0.032130991
GBRAP_128_3199	rep2	0.125582655	0.125061707
GBRAP_128_3200	rep2	0.166855417	0.043577146
GBRAP_128_3201	rep2	0.238214276	0.09606665
GBRAP_128_3202	rep2	0.033273784	0.70913084
GBRAP_128_3203	rep2	0.070286975	0.518610217
GBRAP_128_3204	rep2	0.159950507	0.022677525
GBRAP_128_3205	rep2	0.190631168	0.182047718
GBRAP_128_3206	rep2	0.171203113	0.050444442
GBRAP_128_3207	rep2	-0.000931726	0.505499041
GBRAP_128_3208	rep2	0.168864402	0.002539677
GBRAP_128_3209	rep2	-0.184027996	0.000478902
GBRAP_128_3210	rep2	-0.300780817	1.58086065337766e-05
GBRAP_128_3211	rep2	-0.265800416	0.019811323
GBRAP_128_3212	rep2	-0.611809709	0.004127827
GBRAP_128_3213	rep2	-0.43669542	0.041414956
GBRAP_128_3214	rep2	-0.594259885	1.28262247000274e-05
GBRAP_128_3215	rep2	0.066020221	0.411643704
GBRAP_128_3216	rep2	0.15282389	0.000468185
GBRAP_128_3217	rep2	-0.202508426	0.023704936
GBRAP_128_3218	rep2	0.027980225	0.748005415
GBRAP_128_3219	rep2	-0.365302432	2.27664749429187e-11
GBRAP_128_3220	rep2	0.046530045	0.842619762
GBRAP_128_3221	rep2	-0.008741271	0.819610268
GBRAP_128_3222	rep2	-0.074479898	0.502740398
GBRAP_128_3223	rep2	0.017990628	0.93601504
GBRAP_128_3224	rep2	0.198123757	0.011004265
GBRAP_128_3225	rep2	-0.082727587	0.251259607
GBRAP_128_3226	rep2	-0.152475721	0.102088962
GBRAP_128_3227	rep2	-0.09585928	0.023603498
GBRAP_128_3228	rep2	-0.224786586	0.136162132
GBRAP_128_3229	rep2	0.108735882	0.736985885
GBRAP_128_3230	rep2	0.145356888	0.22961801
GBRAP_128_3231	rep2	0.175147462	0.038781484
GBRAP_128_3232	rep2	0.253880237	0.00081563
GBRAP_128_3233	rep2	0.351834665	0.302549665
GBRAP_128_3234	rep2	-0.066797103	0.898546781
GBRAP_128_3235	rep2	-0.112577082	0.898546781
GBRAP_128_3236	rep2	0.101890933	0.830270743
GBRAP_128_3237	rep2	0.199649612	0.424864347
GBRAP_128_3238	rep2	0.243964768	0.000440018
GBRAP_128_3239	rep2	0.228459836	0.02578081
GBRAP_128_3240	rep2	0.372092408	0.001890387
GBRAP_128_3241	rep2	0.067086503	0.68030736
GBRAP_128_3242	rep2	0.024756323	0.821210052
GBRAP_128_3243	rep2	0.173256618	0.04131631
GBRAP_128_3244	rep2	-0.808735793	0.20420679
GBRAP_128_3245	rep2	0.100826556	0.588620018
GBRAP_128_3246	rep2	-0.349616279	6.2961618373221e-06
GBRAP_128_3247	rep2	0.123136718	0.176802887
GBRAP_128_3248	rep2	0.302460417	0.037101727
GBRAP_128_3249	rep2	0.129993221	0.273580642
GBRAP_128_3250	rep2	0.168720262	0.014499101
GBRAP_128_3251	rep2	0.351040598	0.028009383
GBRAP_128_3252	rep2	0.124944162	0.013316214
GBRAP_128_3253	rep2	0.256656728	0.015561757
GBRAP_128_3254	rep2	0.60377219	0.117898934
GBRAP_128_3255	rep2	0.122551327	0.112857783
GBRAP_128_3256	rep2	0.288080921	0.055053972
GBRAP_128_3257	rep2	0.12603385	0.224146947
GBRAP_128_3258	rep2	0.202924744	0.00133225
GBRAP_128_3259	rep2	0.112000054	0.466684886
GBRAP_128_3260	rep2	0.055068294	0.952405628
GBRAP_128_3261	rep2	0.232920977	8.47515086088423e-07
GBRAP_128_3262	rep2	0.158933106	0.041085759
GBRAP_128_3263	rep2	0.143554424	0.587366886
GBRAP_128_3264	rep2	0.48283503	0.134603228
GBRAP_128_3265	rep2	0.195545213	0.008790417
GBRAP_128_3266	rep2	-0.066459693	0.830590229
GBRAP_128_3267	rep2	0.060445743	0.26450696
GBRAP_128_3268	rep2	0.02741229	0.615121321
GBRAP_128_3269	rep2	0.142536769	0.324943628
GBRAP_128_3270	rep2	-0.019467678	0.904833757
GBRAP_128_3271	rep2	0.206458597	0.240310251
GBRAP_128_3272	rep2	0.17659746	0.271530719
GBRAP_128_3273	rep2	0.11397176	0.366315182
GBRAP_128_3274	rep2	0.113426593	0.369385525
GBRAP_128_3275	rep2	0.211164583	0.004485694
GBRAP_128_3276	rep2	-0.142324425	0.079600959
GBRAP_128_3277	rep2	0.106627542	0.141260727
GBRAP_128_3278	rep2	0.306459067	0.00279586
GBRAP_128_3279	rep2	0.049975931	0.718953367
GBRAP_128_3280	rep2	0.180124874	5.86435459093761e-05
GBRAP_128_3281	rep2	0.078676776	0.072075774
GBRAP_128_3283	rep2	-0.156971201	1
GBRAP_128_3284	rep2	0.039426011	0.922382623
GBRAP_128_3285	rep2	-0.32854967	1.59093097212217e-05
GBRAP_128_3286	rep2	0.025106888	0.936945959
GBRAP_128_3287	rep2	-0.231606641	0.053004586
GBRAP_128_3288	rep2	0.09659972	0.14176481
GBRAP_128_3289	rep2	0.089735952	0.161638571
GBRAP_128_3290	rep2	-0.340382999	0.032123894
GBRAP_128_3291	rep2	0.166482748	0.000486936
GBRAP_128_3292	rep2	0.044964195	0.692463218
GBRAP_128_3293	rep2	-0.008010482	0.848264891
GBRAP_128_3294	rep2	0.067159407	0.325661566
GBRAP_128_3295	rep2	0.168807996	0.048973853
GBRAP_128_3296	rep2	0.202924744	0.025664713
GBRAP_128_3297	rep2	0.022036905	0.863531073
GBRAP_128_3298	rep2	0.021951229	0.786517336
GBRAP_128_3299	rep2	0.143502448	0.041437162
GBRAP_128_3300	rep2	0.002577072	0.185851959
GBRAP_128_3301	rep2	0.164564376	0.25462385
GBRAP_128_3303	rep2	0.169263708	0.003496244
GBRAP_128_3304	rep2	0.346582971	0.001092285
GBRAP_128_3305	rep2	-0.076967932	0.79492601
GBRAP_128_3306	rep2	0.229652853	0.154383941
GBRAP_128_3307	rep2	0.027677259	0.362354905
GBRAP_128_3308	rep2	0.073824874	0.087052813
GBRAP_128_3309	rep2	0.274891704	0.000187523
GBRAP_128_3310	rep2	0.126640793	0.038781484
GBRAP_128_3311	rep2	0.325853756	0.139596076
GBRAP_128_3312	rep2	0.218846876	0.060593755
GBRAP_128_3314	rep2	0.14166814	0.378352133
GBRAP_128_3315	rep2	0.282520767	0.001072978
GBRAP_128_3316	rep2	0.409817168	1.65047299648931e-05
GBRAP_128_3317	rep2	-0.10860818	0.131003801
GBRAP_128_3318	rep2	0.420780385	0.001292547
GBRAP_128_3319	rep2	0.240399449	0.004812787
GBRAP_128_3320	rep2	-0.078143585	0.780297761
GBRAP_128_3321	rep2	0.349442998	0.038102074
GBRAP_128_3322	rep2	0.359043946	0.012656859
GBRAP_128_3323	rep2	0.282938236	0.001490111
GBRAP_128_3324	rep2	0.100826556	0.279835083
GBRAP_128_3325	rep2	0.121290659	0.414826023
GBRAP_128_3326	rep2	-0.041948726	0.948393827
GBRAP_128_3327	rep2	0.171441304	0.005619057
GBRAP_128_3328	rep2	-0.098077512	0.783572217
GBRAP_128_3329	rep2	0.106540207	0.71151748
GBRAP_128_3330	rep2	-0.065346206	0.465716432
GBRAP_128_3331	rep2	0.288105124	0.254619413
GBRAP_128_3332	rep2	0.178013046	0.074959911
GBRAP_128_3333	rep2	0.183726546	0.028945125
GBRAP_128_3334	rep2	0.083147389	0.553185007
GBRAP_128_3335	rep2	-0.042450996	0.151790411
GBRAP_128_3336	rep2	0.302460417	1.53067672636631e-05
GBRAP_128_3337	rep2	0.234617772	0.016293452
GBRAP_128_3338	rep2	0.198123757	0.000817651
GBRAP_128_3339	rep2	0.167233037	0.014287896
GBRAP_128_3340	rep2	0.068687199	0.889075368
GBRAP_128_3341	rep2	0.200281168	0.694122727
GBRAP_128_3342	rep2	-0.189392679	0.011147233
GBRAP_128_3343	rep2	0.109136625	0.342387852
GBRAP_128_3344	rep2	0.192835926	0.050261973
GBRAP_128_3345	rep2	0.254419615	0.029340627
GBRAP_128_3346	rep2	0.186342148	0.015166317
GBRAP_128_3347	rep2	0.512637355	0.048973853
GBRAP_128_3348	rep2	0.0479881	0.943106948
GBRAP_128_3349	rep2	0.061452318	0.924527166
GBRAP_128_3350	rep2	0.046612302	0.167491018
GBRAP_128_3351	rep2	0.061525913	0.541878633
GBRAP_128_3352	rep2	0.007926968	0.969677022
GBRAP_128_3353	rep2	-0.126707411	0.002698181
GBRAP_128_3354	rep2	0.126891877	0.149513562
GBRAP_128_3355	rep2	-0.153917877	0.770408067
GBRAP_128_3356	rep2	0.158869564	0.282826039
GBRAP_128_3357	rep2	0.319334236	0.281543656
GBRAP_128_3358	rep2	0.057347919	0.538853159
GBRAP_128_3359	rep2	0.418486814	0.010098969
GBRAP_128_3360	rep2	0.086731726	0.158706726
GBRAP_128_3361	rep2	-0.017013723	0.84134108
GBRAP_128_3362	rep2	-0.610076741	8.03153537821901e-11
GBRAP_128_3363	rep2	0.187070314	0.257015802
GBRAP_128_3364	rep2	0.248522273	0.107609442
GBRAP_128_3365	rep2	-0.051176537	0.660336717
GBRAP_128_3366	rep2	0.251386233	0.00302653
GBRAP_128_3367	rep2	0.213802797	0.008212705
GBRAP_128_3368	rep2	0.153687412	0.044130425
GBRAP_128_3369	rep2	0.325792921	0.03650736
GBRAP_128_3370	rep2	0.358905564	0.074221583
GBRAP_128_3371	rep2	0.084209026	0.26450696
GBRAP_128_3372	rep2	0.189268777	0.240362415
GBRAP_128_3373	rep2	0.132535416	0.00875246
GBRAP_128_3374	rep2	0.174910368	0.011621184
GBRAP_128_3375	rep2	0.050677146	0.07608596
GBRAP_128_3376	rep2	-0.000650393	0.772109662
GBRAP_128_3377	rep2	-0.123303489	0.961074108
GBRAP_128_3378	rep2	0.155327426	0.096858836
GBRAP_128_3379	rep2	0.176929535	0.001208743
GBRAP_128_3380	rep2	0.07872157	0.260652144
GBRAP_128_3381	rep2	0.004966541	0.887116856
GBRAP_128_3382	rep2	0.147989068	0.146464514
GBRAP_128_3383	rep2	0.244744919	0.002200941
GBRAP_128_3384	rep2	0.222549599	0.100904272
GBRAP_128_3385	rep2	0.26720957	0.030399705
GBRAP_128_3386	rep2	0.403154417	0.004793895
GBRAP_128_3387	rep2	0.195545213	0.041712306
GBRAP_128_3388	rep2	0.004878798	0.705224222
GBRAP_128_3389	rep2	0.111638075	0.730277766
GBRAP_128_3390	rep2	0.277777379	0.113384339
GBRAP_128_3391	rep2	0.136211074	0.002585457
GBRAP_128_3392	rep2	-0.118382704	0.073871524
GBRAP_128_3393	rep2	0.079625233	0.844996832
GBRAP_128_3394	rep2	0.1869832	0.077672103
GBRAP_128_3395	rep2	0.135592712	0.239980615
GBRAP_128_3396	rep2	-0.012516828	0.448995599
GBRAP_128_3397	rep2	0.185276878	0.434897529
GBRAP_128_3398	rep2	0.025598527	0.854795628
GBRAP_128_3399	rep2	0.002321011	0.939740008
GBRAP_128_3400	rep2	0.182825015	0.208170705
GBRAP_128_3401	rep2	-0.097941736	0.407139527
GBRAP_128_3402	rep2	0.136233594	0.00214642
GBRAP_128_3403	rep2	-0.008536081	0.750713177
GBRAP_128_3404	rep2	0.238613935	0.005091852
GBRAP_128_3405	rep2	0.112742689	0.736985885
GBRAP_128_3406	rep2	0.543468517	0.127873847
GBRAP_128_3407	rep2	-0.129219596	0.022525491
GBRAP_128_3408	rep2	0.032371254	0.457222864
GBRAP_128_3409	rep2	0.228004183	0.182228888
GBRAP_128_3410	rep2	0.054884465	0.842060664
GBRAP_128_3411	rep2	0.240307747	0.001257564
GBRAP_128_3412	rep2	0.169447757	0.12143873
GBRAP_128_3413	rep2	0.235291147	0.000513041
GBRAP_128_3414	rep2	0.266836508	0.002301777
GBRAP_128_3415	rep2	0.122036901	0.386123521
GBRAP_128_3416	rep2	0.1869832	0.036108323
GBRAP_128_3417	rep2	0.124855918	0.001116065
GBRAP_128_3418	rep2	-0.341183979	0.018787081
GBRAP_128_3419	rep2	-0.245027378	2.0152586934634e-06
GBRAP_128_3420	rep2	-0.181769016	2.03442014004859e-05
GBRAP_128_3421	rep2	-0.031958622	0.234144856
GBRAP_128_3422	rep2	-0.141146234	0.311553861
GBRAP_128_3423	rep2	0.241095655	0.011621184
GBRAP_128_3424	rep2	0.148014684	0.005356043
GBRAP_128_3425	rep2	0.141995745	0.086195864
GBRAP_128_3426	rep2	0.131375333	0.061895769
GBRAP_128_3427	rep2	0.0826851	1
GBRAP_128_3428	rep2	0.06133884	0.525813616
GBRAP_128_3429	rep2	0.258315472	0.008545508
GBRAP_128_3430	rep2	-0.116081007	0.379486137
GBRAP_128_3431	rep2	-0.117648072	0.38754482
GBRAP_128_3433	rep2	0.195343887	0.012426218
GBRAP_128_3434	rep2	0.044264643	0.374784436
GBRAP_128_3435	rep2	0.284810125	4.45640795335702e-06
GBRAP_128_3436	rep2	0.136246547	0.002550386
GBRAP_128_3437	rep2	-0.020291604	0.716280411
GBRAP_128_3438	rep2	0.230016824	0.071265448
GBRAP_128_3439	rep2	0.249078138	0.000851863
GBRAP_128_3440	rep2	0.080067996	0.052550852
GBRAP_128_3441	rep2	0.252920957	0.076455599
GBRAP_128_3442	rep2	0.038846771	0.591444757
GBRAP_128_3443	rep2	-0.096030763	0.225022344
GBRAP_128_3444	rep2	0.291891176	0.004411774
GBRAP_128_3445	rep2	0.150457324	1
GBRAP_128_3446	rep2	0.257513701	0.023948633
GBRAP_128_3447	rep2	0.061582231	0.749453062
GBRAP_128_3448	rep2	0.083057828	0.335427427
GBRAP_128_3449	rep2	-0.169471356	0.13805413
GBRAP_128_3450	rep2	0.204613094	0.020781349
GBRAP_128_3451	rep2	0.10452104	0.371259764
GBRAP_128_3452	rep2	0.249184673	0.053004586
GBRAP_128_3453	rep2	-0.098646575	0.069977947
GBRAP_128_3454	rep2	0.258405237	0.063346174
GBRAP_128_3455	rep2	0.20314426	0.006288756
GBRAP_128_3456	rep2	0.067717776	0.621039526
GBRAP_128_3457	rep2	0.216730543	0.001472277
GBRAP_128_3458	rep2	0.13451578	0.044865499
GBRAP_128_3459	rep2	0.14117951	0.155151807
GBRAP_128_3460	rep2	-0.01747638	0.662379612
GBRAP_128_3461	rep2	0.203545391	0.007365557
GBRAP_128_3462	rep2	0.09570712	0.519811727
GBRAP_128_3463	rep2	0.240338705	0.000250101
GBRAP_128_3464	rep2	0.214260857	0.021094898
GBRAP_128_3465	rep2	0.201213985	0.001205908
GBRAP_128_3466	rep2	0.176642154	0.075748154
GBRAP_128_3467	rep2	-0.036748824	0.595253559
GBRAP_128_3468	rep2	0.182198715	0.000655874
GBRAP_128_3469	rep2	0.244811657	0.015919977
GBRAP_128_3470	rep2	0.183470214	0.043672967
GBRAP_128_3471	rep2	0.211694953	7.89305291103418e-05
GBRAP_128_3472	rep2	0.029457227	0.660336717
GBRAP_128_3473	rep2	0.094655532	0.760056683
GBRAP_128_3474	rep2	0.159096242	0.001149195
GBRAP_128_3475	rep2	0.187900653	0.001714454
GBRAP_128_3476	rep2	0.109815339	1
GBRAP_128_3477	rep2	0.200069651	0.006885952
GBRAP_128_3478	rep2	0.1731774	0.001410724
GBRAP_128_3479	rep2	0.007501559	0.721525085
GBRAP_128_3480	rep2	-0.417431663	0.126251379
GBRAP_128_3481	rep2	0.009410377	0.660708222
GBRAP_128_3482	rep2	-0.274328152	0.024686736
GBRAP_128_3483	rep2	0.082334603	0.157541152
GBRAP_128_3484	rep2	0.05092165	0.492712943
GBRAP_128_3485	rep2	0.029441923	0.591444757
GBRAP_128_3486	rep2	0.255575224	0.19616985
GBRAP_128_3487	rep2	0.01209403	0.982150184
GBRAP_128_3488	rep2	-0.041099549	0.378352133
GBRAP_128_3489	rep2	0.164181042	0.106654145
GBRAP_128_3490	rep2	0.168181469	0.00351953
GBRAP_128_3491	rep2	0.118035846	0.016557397
GBRAP_128_3492	rep2	-0.077387654	0.081460975
GBRAP_128_3493	rep2	0.194167563	0.002214954
GBRAP_128_3494	rep2	0.424450942	1.16259582617223e-06
GBRAP_128_3495	rep2	0.177445189	0.057076888
GBRAP_128_3496	rep2	0.18123905	0.038781484
GBRAP_128_3497	rep2	0.114132634	0.572223368
GBRAP_128_3498	rep2	0.155494266	0.012353203
GBRAP_128_3499	rep2	0.219301286	0.084257925
GBRAP_128_3500	rep2	0.215252155	0.000270361
GBRAP_128_3501	rep2	0.176653465	0.092557686
GBRAP_128_3502	rep2	0.036520793	0.557808385
GBRAP_128_3503	rep2	-0.014013247	0.80994518
GBRAP_128_3504	rep2	0.175826979	0.242786422
GBRAP_128_3505	rep2	-0.062973674	0.094423355
GBRAP_128_3506	rep2	0.199353075	0.010098969
GBRAP_128_3507	rep2	0.187736828	0.201699866
GBRAP_128_3508	rep2	0.162694517	0.035688
GBRAP_128_3509	rep2	0.175532928	0.000313456
GBRAP_128_3510	rep2	0.051916956	0.906866677
GBRAP_128_3511	rep2	-0.264580175	0.000605914
GBRAP_128_3512	rep2	0.156919574	0.022522919
GBRAP_128_3513	rep2	0.011288606	0.470526544
GBRAP_128_3514	rep2	0.080067996	0.024392346
GBRAP_128_3515	rep2	0.039426011	0.529482934
GBRAP_128_3516	rep2	-0.054278203	0.238228179
GBRAP_128_3517	rep2	0.235965006	0.003255377
GBRAP_128_3518	rep2	0.09257809	0.741565606
GBRAP_128_3519	rep2	0.148310228	0.001015645
GBRAP_128_3520	rep2	0.277268002	0.027975704
GBRAP_128_3521	rep2	0.422754651	0.047304553
GBRAP_128_3522	rep2	0.171288274	0.233469625
GBRAP_128_3523	rep2	0.215838031	0.003678349
GBRAP_128_3524	rep2	0.283141218	0.009535803
GBRAP_128_3525	rep2	-0.041911878	0.991169828
GBRAP_128_3526	rep2	0.240170016	0.017942713
GBRAP_128_3527	rep2	0.030146997	0.80935977
GBRAP_128_3528	rep2	0.22717229	0.001268214
GBRAP_128_3529	rep2	0.250090001	0.022950837
GBRAP_128_3530	rep2	-0.177532524	0.379486137
GBRAP_128_3531	rep2	-0.094610535	0.428456173
GBRAP_128_3532	rep2	0.139899492	0.039874936
GBRAP_128_3533	rep2	0.143393931	0.778699211
GBRAP_128_3534	rep2	0.09224271	0.363187957
GBRAP_128_3535	rep2	0.282976162	0.075620062
GBRAP_128_3536	rep2	0.039426011	0.319219851
GBRAP_128_3537	rep2	-0.014013247	0.94352187
GBRAP_128_3538	rep2	0.334242982	0.119891914
GBRAP_128_3539	rep2	0.280221903	0.288604834
GBRAP_128_3540	rep2	0.26546621	0.555092943
GBRAP_128_3541	rep2	0.046446439	0.877825963
GBRAP_128_3542	rep2	-0.138112174	0.070439929
GBRAP_128_3543	rep2	0.249817057	0.032289339
GBRAP_128_3544	rep2	-0.16110649	0.125174169
GBRAP_128_3545	rep2	0.11667311	0.1592344
GBRAP_128_3546	rep2	0.289404264	0.029212348
GBRAP_128_3547	rep2	-0.133638697	0.122944799
GBRAP_128_3548	rep2	0.232751446	0.05929814
GBRAP_128_3549	rep2	0.077675465	0.032130991
GBRAP_128_3550	rep2	0.252539318	0.00306293
GBRAP_128_3551	rep2	0.247796278	0.010327153
GBRAP_128_3552	rep2	0.052482164	0.28204921
GBRAP_128_3553	rep2	0.074664618	0.15072683
GBRAP_128_3554	rep2	0.181734293	0.235310776
GBRAP_128_3555	rep2	-0.087999059	0.181359315
GBRAP_128_3556	rep2	0.153992724	0.151790411
GBRAP_128_3557	rep2	0.063219605	0.289880721
GBRAP_128_3558	rep2	0.143847679	0.007021618
GBRAP_128_3559	rep2	-0.024040407	0.67217503
GBRAP_128_3560	rep2	0.166032729	0.0054434
GBRAP_128_3561	rep2	0.267833074	0.002643396
GBRAP_128_3562	rep2	0.049558936	0.591219416
GBRAP_128_3563	rep2	0.320090311	0.008170223
GBRAP_128_3564	rep2	0.164956894	0.042997796
GBRAP_128_3565	rep2	0.319070185	3.08507140498473e-05
GBRAP_128_3566	rep2	0.093007052	0.140294852
GBRAP_128_3567	rep2	0.247854087	0.06098374
GBRAP_128_3568	rep2	0.182620647	0.075226001
GBRAP_128_3569	rep2	0.34721564	0.01018749
GBRAP_128_3570	rep2	0.164751352	0.037047204
GBRAP_128_3571	rep2	0.099798629	0.056187974
GBRAP_128_3572	rep2	0.179207656	0.001489393
GBRAP_128_3573	rep2	0.282542047	0.001466198
GBRAP_128_3574	rep2	0.246607183	0.320066596
GBRAP_128_3575	rep2	0.045711621	0.632465993
GBRAP_128_3576	rep2	-0.071644418	0.858542489
GBRAP_128_3577	rep2	0.150465686	0.003865019
GBRAP_128_3578	rep2	0.201933541	0.016699112
GBRAP_128_3579	rep2	0.120749501	0.000164782
GBRAP_128_3580	rep2	0.023347091	0.624224377
GBRAP_128_3581	rep2	0.336017515	0.003178556
GBRAP_128_3582	rep2	0.123690096	0.179834358
GBRAP_128_3583	rep2	0.293677481	0.030807826
GBRAP_128_3584	rep2	0.039426011	0.459169477
GBRAP_128_3585	rep2	0.072978571	0.294698644
GBRAP_128_3586	rep2	0.254815689	0.04883435
GBRAP_128_3587	rep2	0.20360703	0.020827949
GBRAP_128_3588	rep2	-0.237533649	0.060707256
GBRAP_128_3589	rep2	0.281233602	0.000749223
GBRAP_128_3590	rep2	0.05629983	0.23833769
GBRAP_128_3591	rep2	0.079658314	0.286109722
GBRAP_128_3592	rep2	0.152702744	0.490067119
GBRAP_128_3593	rep2	-0.114030679	0.335257764
GBRAP_128_3594	rep2	-0.060109662	0.329735936
GBRAP_128_3595	rep2	-0.069291685	0.476728799
GBRAP_128_3596	rep2	0.221862347	0.04116687
GBRAP_128_3597	rep2	0.109815339	0.087755493
GBRAP_128_3598	rep2	-0.064321913	0.624822711
GBRAP_128_3599	rep2	0.367883492	0.378352133
GBRAP_128_3600	rep2	0.34502088	0.032775723
GBRAP_128_3601	rep2	0.196038358	0.056468805
GBRAP_128_3602	rep2	0.237920165	0.075226001
GBRAP_128_3603	rep2	0.27446937	0.002975065
GBRAP_128_3604	rep2	0.233940327	0.000880313
GBRAP_131_3605	rep2	0.079093506	0.67217503
GBRAP_131_3606	rep2	-0.011920869	0.281543656
GBRAP_131_3607	rep2	0.048579204	0.165810788
GBRAP_131_3608	rep2	-0.188787649	0.031338273
GBRAP_131_3609	rep2	0.038173786	0.386276091
GBRAP_137_3610	rep2	-0.062215788	0.908482451
GBRAP_137_3611	rep2	-0.076723618	0.059830834
GBRAP_137_3612	rep2	-0.624538499	0.002030378
GBRAP_137_3613	rep2	-0.382037757	0.001171277
GBRAP_137_3614	rep2	-0.368231957	0.000344759
GBRAP_137_3615	rep2	0.230342677	0.031264243
GBRAP_137_3616	rep2	-0.43947777	0.376674143
GBRAP_137_3617	rep2	0.181606022	0.469194182
GBRAP_137_3618	rep2	0.016063486	0.862744107
GBRAP_137_3619	rep2	-0.519896668	0.020118887
GBRAP_137_3620	rep2	-0.073048718	0.153242212
GBRAP_137_3621	rep2	-0.192304274	0.946361905
GBRAP_137_3622	rep2	-0.334969503	6.20274804383353e-07
GBRAP_137_3623	rep2	-0.753486023	0.035108134
GBRAP_137_3624	rep2	0.0129538	0.707906468
GBRAP_137_3626	rep2	-0.053683393	0.26450696
GBRAP_137_3627	rep2	-0.228503457	0.561085565
GBRAP_137_3628	rep2	-0.103726081	0.876012667
GBRAP_137_3629	rep2	0.054176725	0.783572217
GBRAP_137_3630	rep2	-0.309773853	0.089246656
GBRAP_137_3631	rep2	0.0129538	0.770153406
GBRAP_137_3632	rep2	-0.19894709	0.004485694
GBRAP_137_3633	rep2	-0.434505177	0.316074577
GBRAP_137_3635	rep2	0.006434455	0.991282066
GBRAP_137_3636	rep2	-0.128713334	0.341898235
GBRAP_137_3637	rep2	-0.260223566	0.345844341
GBRAP_137_3638	rep2	0.175404062	0.257015802
GBRAP_137_3639	rep2	0.109815339	0.068677513
GBRAP_137_3640	rep2	-0.00388711	0.997511161
GBRAP_137_3641	rep2	-0.096517695	0.906329852
GBRAP_137_3642	rep2	0.314002224	0.003163611
GBRAP_137_3643	rep2	0.046515436	0.355432744
GBRAP_137_3644	rep2	-0.177089363	0.515135135
GBRAP_137_3645	rep2	0.434740547	0.376674143
GBRAP_137_3646	rep2	-0.01281135	0.752963471
GBRAP_137_3649	rep2	-0.03127698	0.858542489
GBRAP_137_3650	rep2	0.431820768	0.011581234
GBRAP_137_3651	rep2	0.321381099	0.055783376
GBRAP_137_3652	rep2	0.049489398	0.725741718
GBRAP_137_3653	rep2	-0.201371914	0.095135331
GBRAP_137_3654	rep2	-0.019467678	1
GBRAP_137_3656	rep2	0.029441923	0.96632208
GBRAP_137_3657	rep2	0.390982705	0.048973853
GBRAP_137_3658	rep2	-0.453914801	0.021825864
GBRAP_137_3659	rep2	0.039426011	0.750821428
GBRAP_137_3660	rep2	0.119549209	0.179742128
GBRAP_137_3661	rep2	0.087071384	0.830590229
GBRAP_137_3663	rep2	0.151959289	0.736985885
GBRAP_137_3664	rep2	0.143762671	0.055528419
GBRAP_137_3665	rep2	0.410003233	0.19257867
GBRAP_137_3666	rep2	0.363342659	0.094423355
GBRAP_137_3667	rep2	0.019889887	0.569237954
GBRAP_137_3668	rep2	0.064295005	0.858542489
GBRAP_137_3669	rep2	0.022352498	0.882696223
GBRAP_137_3670	rep2	0.214997576	0.415177438
GBRAP_137_3671	rep2	-0.282502083	0.786647784
GBRAP_137_3672	rep2	0.096697582	0.424864347
GBRAP_137_3673	rep2	0.143868507	0.71151748
GBRAP_137_3674	rep2	0.232346337	0.115913853
GBRAP_137_3675	rep2	0.314015988	0.405750848
GBRAP_137_3676	rep2	0.357399226	0.033083344
GBRAP_137_3677	rep2	0.371173167	0.560452782
GBRAP_137_3678	rep2	0.261588136	0.023117549
GBRAP_137_3679	rep2	-0.117003585	0.7155819
GBRAP_137_3680	rep2	0.052193586	0.917866396
GBRAP_137_3681	rep2	0.467091119	0.378352133
GBRAP_137_3682	rep2	-0.175586879	0.011110619
GBRAP_137_3683	rep2	-0.181314997	0.980942895
GBRAP_137_3684	rep2	-0.156971201	0.049180369
GBRAP_139_3685	rep2	-0.066184176	0.860566211
GBRAP_139_3686	rep2	0.234897133	0.197186584
GBRAP_139_3687	rep2	0.160280406	0.001012286
GBRAP_139_3688	rep2	0.315635806	0.000936698
GBRAP_139_3689	rep2	0.224786154	0.000509384
GBRAP_139_3690	rep2	0.335482346	6.00350969972728e-07
GBRAP_139_3691	rep2	0.0867574	0.446671105
GBRAP_139_3692	rep2	0.219004186	1.32474521872411e-05
GBRAP_139_3693	rep2	0.274979681	0.000102672
GBRAP_139_3694	rep2	0.292179756	0.018277465
GBRAP_139_3695	rep2	0.016551545	0.855392038
GBRAP_139_3696	rep2	0.246277582	0.624822711
GBRAP_139_3698	rep2	-0.017778859	0.906329852
GBRAP_139_3699	rep2	0.06542122	0.517712952
GBRAP_139_3700	rep2	0.169871314	0.161676132
GBRAP_139_3701	rep2	-0.042163921	0.983713503
GBRAP_139_3702	rep2	0.25851707	0.001337711
GBRAP_139_3703	rep2	0.140709347	0.284588575
GBRAP_139_3704	rep2	0.076528162	0.341898235
GBRAP_139_3705	rep2	-0.023047228	0.619650935
GBRAP_139_3706	rep2	0.076900717	0.170980055
GBRAP_139_3707	rep2	-0.088671553	0.139596076
GBRAP_139_3708	rep2	0.158624645	0.035540194
GBRAP_139_3709	rep2	0.163212785	0.236377367
GBRAP_139_3710	rep2	-0.22511036	0.26450696
GBRAP_139_3711	rep2	0.039426011	1
GBRAP_139_3712	rep2	0.206030655	0.070191395
GBRAP_139_3713	rep2	0.507348592	0.20420679
GBRAP_139_3714	rep2	-0.054474127	0.102040261
GBRAP_139_3715	rep2	0.059609709	0.337749306
GBRAP_139_3716	rep2	0.082411936	0.417120193
GBRAP_139_3717	rep2	-0.298269399	0.124536014
GBRAP_139_3718	rep2	-0.039771774	0.74858438
GBRAP_139_3719	rep2	-0.348187964	0.000935932
GBRAP_139_3720	rep2	0.004379064	0.874165008
GBRAP_139_3721	rep2	-0.375611488	0.031338273
GBRAP_139_3722	rep2	-0.36160463	4.95537156098614e-05
GBRAP_139_3723	rep2	0.058223607	0.539747631
GBRAP_139_3724	rep2	-0.19176344	0.0416228
GBRAP_139_3725	rep2	-0.744333794	0.094423355
GBRAP_139_3726	rep2	0.171047335	0.028701875
GBRAP_139_3727	rep2	0.208245076	0.032666431
GBRAP_139_3728	rep2	0.130828517	0.012360623
GBRAP_139_3729	rep2	0.144312584	0.061550072
GBRAP_139_3730	rep2	0.072978571	0.306026697
GBRAP_139_3731	rep2	0.179189042	0.236377367
GBRAP_139_3732	rep2	0.219524076	0.00149506
GBRAP_139_3733	rep2	0.006289402	0.845100689
GBRAP_139_3734	rep2	0.209351013	2.18579901813592e-08
GBRAP_139_3735	rep2	0.197719585	0.000981722
GBRAP_139_3736	rep2	0.145734914	0.018293856
GBRAP_139_3737	rep2	0.536238045	0.090466839
GBRAP_139_3738	rep2	-0.180635888	0.001880564
GBRAP_139_3739	rep2	0.225292557	0.215424964
GBRAP_139_3740	rep2	0.147261356	0.186330133
GBRAP_139_3741	rep2	0.110846255	0.778834813
GBRAP_139_3742	rep2	0.182316479	0.045299716
GBRAP_139_3743	rep2	0.188726792	6.69515295547564e-05
GBRAP_139_3744	rep2	0.547403564	0.011361941
GBRAP_139_3745	rep2	0.167484583	0.012238266
GBRAP_139_3747	rep2	0.025892856	0.799489189
GBRAP_139_3748	rep2	0.140492938	0.034314817
GBRAP_139_3749	rep2	0.336209209	0.031794211
GBRAP_139_3750	rep2	0.147341351	0.050840569
GBRAP_139_3751	rep2	0.240532668	2.01139530025459e-05
GBRAP_139_3752	rep2	0.034032753	0.311873819
GBRAP_139_3753	rep2	-0.172624466	0.004717294
GBRAP_139_3754	rep2	0.276465209	0.14208954
GBRAP_139_3755	rep2	0.303481603	0.023401362
GBRAP_139_3756	rep2	0.198469686	0.06160074
GBRAP_139_3757	rep2	0.138884325	0.017298419
GBRAP_139_3758	rep2	0.352646174	0.553185007
GBRAP_139_3759	rep2	0.377007371	0.000281066
GBRAP_139_3760	rep2	-0.063967138	0.872280978
GBRAP_139_3761	rep2	0.260334942	0.00131286
GBRAP_139_3762	rep2	-0.034751647	0.599231948
GBRAP_139_3763	rep2	0.189496169	0.006878934
GBRAP_14_3764	rep2	-0.10541729	0.316965089
GBRAP_14_3765	rep2	0.128762253	0.335257764
GBRAP_14_3766	rep2	-0.034012223	0.152258993
GBRAP_14_3767	rep2	-0.173459324	0.089558898
GBRAP_14_3768	rep2	0.224335422	0.076465429
GBRAP_14_3769	rep2	0.03257234	0.855519744
GBRAP_14_3770	rep2	0.013918814	0.474087464
GBRAP_14_3771	rep2	-0.098756465	0.065252926
GBRAP_14_3772	rep2	0.032316136	0.404330652
GBRAP_14_3773	rep2	0.028285454	0.428456173
GBRAP_14_3774	rep2	0.099798629	0.450760922
GBRAP_14_3775	rep2	0.265307419	0.002572205
GBRAP_14_3776	rep2	0.082585791	0.311880972
GBRAP_14_3777	rep2	0.129758331	0.058107038
GBRAP_14_3778	rep2	0.059570268	0.51163103
GBRAP_14_3779	rep2	0.320382325	0.004038805
GBRAP_14_3780	rep2	-0.014147346	0.810245198
GBRAP_14_3781	rep2	0.087866367	0.471581553
GBRAP_14_3782	rep2	0.328932629	0.00097051
GBRAP_14_3783	rep2	0.287193661	0.002723665
GBRAP_14_3784	rep2	-0.262037981	1.23371215276182e-06
GBRAP_14_3785	rep2	0.132535416	0.123413081
GBRAP_14_3786	rep2	0.273564272	0.033540143
GBRAP_14_3787	rep2	0.079876835	0.102586431
GBRAP_14_3788	rep2	0.242517877	0.023603498
GBRAP_14_3789	rep2	-0.157901072	0.040049279
GBRAP_14_3790	rep2	0.298592593	0.011437183
GBRAP_14_3791	rep2	0.169063128	0.973137567
GBRAP_14_3792	rep2	0.214122475	0.002511658
GBRAP_14_3793	rep2	-0.071935097	1
GBRAP_14_3794	rep2	-0.01241292	0.67217503
GBRAP_14_3795	rep2	0.040561098	0.493046096
GBRAP_14_3796	rep2	-0.200263823	0.457222864
GBRAP_14_3797	rep2	-0.240774549	0.000168706
GBRAP_14_3798	rep2	0.302460417	0.001055096
GBRAP_14_3799	rep2	-0.570477548	0.000140085
GBRAP_14_3800	rep2	-0.392685001	3.91995679156954e-05
GBRAP_14_3801	rep2	-0.270118359	0.000731574
GBRAP_14_3802	rep2	-0.587240417	0.045466059
GBRAP_14_3803	rep2	-0.099641475	0.413526333
GBRAP_14_3804	rep2	0.140972072	0.174229994
GBRAP_14_3805	rep2	0.086606266	0.208170705
GBRAP_14_3806	rep2	0.001545469	0.958380015
GBRAP_14_3807	rep2	0.20322581	0.002628374
GBRAP_14_3808	rep2	-0.034390729	0.959122958
GBRAP_14_3809	rep2	0.091644347	0.318600151
GBRAP_14_3810	rep2	0.193049201	0.158706726
GBRAP_14_3811	rep2	0.600033242	0.572223368
GBRAP_14_3812	rep2	0.150439062	0.7155819
GBRAP_14_3813	rep2	0.077485134	0.185461929
GBRAP_14_3814	rep2	0.229704075	0.314428141
GBRAP_14_3815	rep2	-0.003311133	0.786647784
GBRAP_14_3816	rep2	0.026597332	0.708036236
GBRAP_14_3817	rep2	-0.099677347	0.493046096
GBRAP_14_3818	rep2	-0.072579014	0.377603333
GBRAP_14_3819	rep2	0.321825742	0.002155722
GBRAP_14_3821	rep2	0.337366032	0.041313074
GBRAP_14_3822	rep2	-0.171055547	0.202154224
GBRAP_14_3823	rep2	0.109815339	0.003072567
GBRAP_14_3824	rep2	-0.14617053	0.295549337
GBRAP_14_3825	rep2	0.043663004	0.343072391
GBRAP_14_3826	rep2	0.41349173	0.039228981
GBRAP_14_3827	rep2	-0.325121717	0.139596076
GBRAP_14_3828	rep2	0.334617494	0.044690931
GBRAP_14_3829	rep2	-0.74547406	0.00126888
GBRAP_14_3830	rep2	0.379081699	0.16445406
GBRAP_14_3831	rep2	0.470583176	0.239500155
GBRAP_14_3832	rep2	0.192137002	0.004193061
GBRAP_14_3833	rep2	-0.125079907	0.038066793
GBRAP_14_3834	rep2	0.176929535	0.05929814
GBRAP_14_3835	rep2	-0.327845069	0.006878934
GBRAP_14_3836	rep2	-0.205573686	0.261511716
GBRAP_14_3837	rep2	0.159096242	0.024899823
GBRAP_14_3838	rep2	-0.040347572	0.977168502
GBRAP_14_3839	rep2	-0.058662943	0.974278514
GBRAP_14_3840	rep2	-0.035708319	0.656172597
GBRAP_14_3841	rep2	-0.13899826	0.812365472
GBRAP_14_3842	rep2	0.147182192	0.021825864
GBRAP_14_3843	rep2	0.042453265	0.48292867
GBRAP_14_3844	rep2	0.052882884	0.502740398
GBRAP_14_3845	rep2	0.336811922	0.11781057
GBRAP_14_3846	rep2	0.127047833	0.076096277
GBRAP_14_3847	rep2	0.222750961	0.376674143
GBRAP_14_3848	rep2	0.077541384	0.254173472
GBRAP_14_3849	rep2	0.401996091	0.059364007
GBRAP_14_3850	rep2	0.024607297	0.358328692
GBRAP_14_3851	rep2	0.25178764	0.000642037
GBRAP_14_3852	rep2	0.024629075	0.876012667
GBRAP_14_3853	rep2	0.449662524	0.755295297
GBRAP_14_3854	rep2	0.388090489	0.01570561
GBRAP_14_3855	rep2	0.260640242	0.018218596
GBRAP_14_3856	rep2	0.193126581	0.152258993
GBRAP_14_3857	rep2	0.158070508	0.195035319
GBRAP_14_3858	rep2	0.333157215	0.301681182
GBRAP_14_3859	rep2	0.161597881	0.112884341
GBRAP_14_3860	rep2	0.3527285	0.492712943
GBRAP_14_3861	rep2	0.237751936	0.110877561
GBRAP_14_3862	rep2	0.253874702	0.045989119
GBRAP_14_3863	rep2	0.31347341	0.01018749
GBRAP_14_3864	rep2	-0.112577082	0.251917189
GBRAP_14_3865	rep2	0.231017543	0.102586431
GBRAP_14_3866	rep2	0.433037754	0.096858836
GBRAP_14_3867	rep2	0.087522195	0.058111211
GBRAP_14_3868	rep2	-0.186500264	0.332147784
GBRAP_14_3869	rep2	-0.040342372	0.736985885
GBRAP_14_3870	rep2	-0.011200062	0.942378947
GBRAP_14_3871	rep2	-0.08704199	0.553185007
GBRAP_14_3872	rep2	-0.248013707	0.010507757
GBRAP_14_3873	rep2	0.285285274	0.006750559
GBRAP_14_3874	rep2	-0.079456503	0.16445406
GBRAP_14_3875	rep2	0.292228495	3.71386317659764e-06
GBRAP_14_3876	rep2	0.151680465	0.118291865
GBRAP_14_3877	rep2	0.04205736	0.634365624
GBRAP_14_3878	rep2	0.082494733	0.167491018
GBRAP_14_3879	rep2	0.239625944	0.02868256
GBRAP_14_3880	rep2	0.117245545	0.343427297
GBRAP_14_3881	rep2	-0.002022811	0.799814647
GBRAP_14_3882	rep2	0.232334331	0.301465091
GBRAP_14_3883	rep2	0.384922578	0.006494866
GBRAP_14_3884	rep2	0.068122686	0.555092943
GBRAP_14_3885	rep2	0.260289762	7.89305291103418e-05
GBRAP_150_3886	rep2	0.009398606	0.83820333
GBRAP_150_3887	rep2	0.527714059	0.074959911
GBRAP_150_3888	rep2	0.181985774	0.06204716
GBRAP_150_3890	rep2	0.26061457	0.064574046
GBRAP_150_3892	rep2	-0.055495987	0.91229562
GBRAP_150_3893	rep2	0.029696616	1
GBRAP_150_3894	rep2	0.150457324	0.378352133
GBRAP_150_3896	rep2	0.274848186	0.039228981
GBRAP_150_3897	rep2	0.180469893	0.013382254
GBRAP_150_3898	rep2	0.121888172	0.692463218
GBRAP_150_3899	rep2	-0.118115266	0.876012667
GBRAP_150_3901	rep2	0.52433436	0.152258993
GBRAP_150_3902	rep2	0.13196098	0.872280978
GBRAP_150_3903	rep2	-0.131524685	0.444828549
GBRAP_150_3905	rep2	-0.049401155	0.750821428
GBRAP_150_3906	rep2	-0.480728194	0.718377042
GBRAP_150_3907	rep2	-0.091818522	0.822276489
GBRAP_150_3909	rep2	0.210014169	0.428456173
GBRAP_150_3910	rep2	0.004863791	0.599231948
GBRAP_150_3911	rep2	0.267628234	0.26450696
GBRAP_150_3912	rep2	-0.199924205	0.741565606
GBRAP_150_3913	rep2	0.045748311	0.67217503
GBRAP_150_3915	rep2	0.246192198	0.41907193
GBRAP_150_3916	rep2	-0.166092591	0.167491018
GBRAP_150_3917	rep2	0.088586142	0.729868867
GBRAP_150_3918	rep2	0.018527351	0.961126808
GBRAP_150_3919	rep2	-0.041277743	0.917866396
GBRAP_150_3920	rep2	0.039426011	0.692463218
GBRAP_150_3921	rep2	-0.158827713	0.74858438
GBRAP_150_3922	rep2	0.104764537	0.153702732
GBRAP_150_3923	rep2	0.207303184	0.308092216
GBRAP_150_3924	rep2	0.098947019	0.053813064
GBRAP_150_3925	rep2	0.23032751	0.000454433
GBRAP_150_3926	rep2	0.2274857	0.042562424
GBRAP_150_3927	rep2	-0.013650825	0.641628436
GBRAP_150_3928	rep2	0.306232882	0.174229994
GBRAP_150_3929	rep2	0.593691715	0.506948914
GBRAP_150_3930	rep2	0.040212007	1
GBRAP_150_3931	rep2	0.106717138	0.301465091
GBRAP_150_3932	rep2	0.233747667	0.280460119
GBRAP_150_3933	rep2	0.097231904	0.189401881
GBRAP_150_3934	rep2	-0.065975538	0.591219416
GBRAP_150_3936	rep2	-0.147820894	0.012213023
GBRAP_150_3938	rep2	-0.047364782	0.785109124
GBRAP_150_3939	rep2	0.06542122	0.132099492
GBRAP_150_3940	rep2	0.277402555	0.7155819
GBRAP_153_3941	rep2	0.112635858	0.025159273
GBRAP_153_3942	rep2	0.030863998	0.703307158
GBRAP_153_3943	rep2	0.173009166	0.061609185
GBRAP_153_3944	rep2	0.207160341	0.002420469
GBRAP_153_3945	rep2	0.115374865	0.576540515
GBRAP_153_3946	rep2	0.014481165	0.159331022
GBRAP_153_3947	rep2	-0.212112756	0.336795099
GBRAP_153_3948	rep2	0.279703088	0.000186474
GBRAP_153_3949	rep2	-0.09487508	1
GBRAP_153_3950	rep2	0.439963941	0.139596076
GBRAP_153_3951	rep2	0.024926442	0.379486137
GBRAP_153_3952	rep2	0.026631706	0.447248932
GBRAP_157_3953	rep2	0.249002815	1.81139470255923e-05
GBRAP_157_3954	rep2	-0.167024866	0.280661154
GBRAP_157_3955	rep2	0.032371254	0.282826039
GBRAP_159_3956	rep2	0.182512333	0.002961563
GBRAP_159_3957	rep2	-0.249457488	0.00926602
GBRAP_159_3958	rep2	0.061452318	0.221930391
GBRAP_159_3959	rep2	0.104823295	0.110388055
GBRAP_159_3960	rep2	0.117245545	0.048973853
GBRAP_159_3961	rep2	0.133860813	0.146464514
GBRAP_159_3962	rep2	0.138680156	8.18145143648126e-05
GBRAP_159_3963	rep2	0.170528099	0.003304028
GBRAP_159_3964	rep2	0.151900741	0.003357952
GBRAP_159_3965	rep2	0.084555387	0.154755668
GBRAP_160_3966	rep2	-0.402083699	9.84124919855977e-07
GBRAP_160_3967	rep2	-0.346067212	0.000115646
GBRAP_160_3968	rep2	-0.561218111	0.04131631
GBRAP_160_3969	rep2	-0.838895432	0.016892252
GBRAP_160_3970	rep2	-0.174076492	0.029793971
GBRAP_160_3971	rep2	-0.155744941	0.00556227
GBRAP_160_3972	rep2	-0.174586744	0.081635578
GBRAP_160_3973	rep2	-0.599359189	0.139596076
GBRAP_160_3974	rep2	-0.289074737	0.059364007
GBRAP_160_3975	rep2	-0.512686219	0.016201845
GBRAP_160_3976	rep2	-0.582349742	0.108356428
GBRAP_160_3977	rep2	0.128998635	0.116932268
GBRAP_160_3978	rep2	0.049731788	0.601566987
GBRAP_160_3979	rep2	-0.570160276	0.000184327
GBRAP_160_3980	rep2	-0.384237619	0.045989119
GBRAP_160_3981	rep2	-0.191643171	0.479440924
GBRAP_160_3982	rep2	0.078917062	0.541171703
GBRAP_160_3983	rep2	-0.124287526	0.977168502
GBRAP_160_3984	rep2	0.18078209	0.376674143
GBRAP_160_3985	rep2	0.228497724	0.096858836
GBRAP_160_3986	rep2	-0.376260773	0.336795099
GBRAP_160_3987	rep2	-0.284736814	0.139596076
GBRAP_160_3988	rep2	-0.169768303	0.009481759
GBRAP_160_3989	rep2	-0.156971201	1
GBRAP_160_3990	rep2	-0.258020363	0.31756202
GBRAP_160_3991	rep2	-0.536092014	0.169965748
GBRAP_160_3992	rep2	-0.484545859	2.1479968058816e-09
GBRAP_160_3993	rep2	-0.124700855	0.119125829
GBRAP_160_3994	rep2	-0.122746083	0.030211361
GBRAP_160_3995	rep2	-0.349616279	0.281543656
GBRAP_160_3996	rep2	-0.520661821	0.139596076
GBRAP_160_3997	rep2	-0.392294894	0.26450696
GBRAP_160_3998	rep2	-0.549017058	3.11829183957107e-25
GBRAP_160_3999	rep2	-0.194477336	0.750821428
GBRAP_160_4000	rep2	-0.080774377	0.382655198
GBRAP_160_4001	rep2	-0.093468259	0.198766768
GBRAP_160_4002	rep2	-0.157298685	0.517985356
GBRAP_160_4003	rep2	-0.034972947	0.43236076
GBRAP_160_4004	rep2	-0.848412507	0.000642037
GBRAP_160_4005	rep2	0.25851707	0.091855992
GBRAP_160_4006	rep2	-0.069456218	0.858542489
GBRAP_160_4007	rep2	-0.058876062	0.750839524
GBRAP_160_4008	rep2	-0.099638026	0.022123254
GBRAP_160_4009	rep2	0.167711005	0.295258868
GBRAP_160_4010	rep2	0.10542357	0.045321966
GBRAP_160_4011	rep2	-0.1344602	0.407328432
GBRAP_160_4012	rep2	0.0083477	0.969677022
GBRAP_160_4013	rep2	-0.149141769	0.67217503
GBRAP_160_4014	rep2	-0.019467678	0.874165008
GBRAP_160_4016	rep2	0.024926442	0.251259607
GBRAP_160_4017	rep2	0.182878802	0.480441087
GBRAP_160_4018	rep2	-0.378483479	3.04504061640117e-05
GBRAP_160_4019	rep2	-0.031958622	0.986077216
GBRAP_160_4020	rep2	0.153368919	0.123413081
GBRAP_160_4021	rep2	-0.09368277	0.252813331
GBRAP_160_4022	rep2	0.056609023	0.61362101
GBRAP_160_4023	rep2	0.063984276	0.830590229
GBRAP_160_4024	rep2	0.106909608	0.099473681
GBRAP_160_4025	rep2	0.008729214	0.977168502
GBRAP_160_4026	rep2	-0.037475627	0.991169828
GBRAP_160_4027	rep2	0.284812551	0.003304028
GBRAP_160_4028	rep2	-0.332084112	1.6687032101306e-05
GBRAP_160_4029	rep2	-0.103269243	0.421264859
GBRAP_160_4031	rep2	-0.12425842	0.68030736
GBRAP_160_4032	rep2	-0.22276	0.000270091
GBRAP_160_4033	rep2	-0.105773176	0.465159614
GBRAP_160_4035	rep2	-0.09957345	0.261511716
GBRAP_160_4036	rep2	-0.358450937	1.62481669300436e-07
GBRAP_160_4037	rep2	-0.48788982	2.1852521466019e-08
GBRAP_160_4038	rep2	-0.573211448	0.005838829
GBRAP_160_4039	rep2	0.463615209	1
GBRAP_160_4040	rep2	0.165447822	0.692463218
GBRAP_160_4041	rep2	-0.083894327	0.830590229
GBRAP_160_4042	rep2	0.14608645	0.501823442
GBRAP_160_4043	rep2	-0.152105446	0.197640752
GBRAP_160_4044	rep2	-0.234040594	0.003366525
GBRAP_160_4045	rep2	0.084659469	0.456958261
GBRAP_160_4046	rep2	-0.087298472	0.174730634
GBRAP_160_4047	rep2	0.019838284	0.813545938
GBRAP_160_4048	rep2	0.072454812	0.285767318
GBRAP_160_4049	rep2	0.066608999	0.711530349
GBRAP_160_4050	rep2	-0.133638697	0.624822711
GBRAP_160_4051	rep2	0.249655323	0.562625553
GBRAP_160_4052	rep2	-0.083538768	0.515135135
GBRAP_160_4053	rep2	0.046120664	0.573490014
GBRAP_160_4054	rep2	-0.510930921	0.019311683
GBRAP_160_4055	rep2	0.166438929	0.008167765
GBRAP_160_4056	rep2	0.158316508	0.126532764
GBRAP_160_4057	rep2	0.098020665	0.139596076
GBRAP_160_4058	rep2	0.128431018	0.29830519
GBRAP_160_4059	rep2	-0.112577082	0.906329852
GBRAP_160_4060	rep2	0.06038563	1
GBRAP_160_4061	rep2	0.000252225	0.603609059
GBRAP_160_4062	rep2	0.041593848	0.991169828
GBRAP_160_4063	rep2	0.11151908	0.3180432
GBRAP_160_4064	rep2	-0.313869961	0.090466839
GBRAP_160_4065	rep2	-0.303289425	0.336795099
GBRAP_160_4066	rep2	-0.348234387	9.31657151814473e-07
GBRAP_160_4067	rep2	-0.125653226	0.29074936
GBRAP_160_4068	rep2	0.212262608	1
GBRAP_160_4069	rep2	-0.104714964	0.088226733
GBRAP_160_4070	rep2	-0.328760792	7.60695936493695e-05
GBRAP_160_4071	rep2	-0.227953267	0.173806552
GBRAP_160_4072	rep2	0.151737971	0.311873819
GBRAP_160_4073	rep2	-0.527315491	0.000740204
GBRAP_160_4074	rep2	-0.052786274	0.365459187
GBRAP_160_4075	rep2	-0.323083683	0.049180369
GBRAP_160_4076	rep2	-0.484259898	0.049136041
GBRAP_160_4077	rep2	-0.167471351	0.036692799
GBRAP_160_4078	rep2	-0.350673586	0.050282269
GBRAP_160_4079	rep2	-0.223869402	0.071904917
GBRAP_160_4080	rep2	-0.230591997	0.045466059
GBRAP_160_4081	rep2	0.109815339	0.053172136
GBRAP_160_4082	rep2	-0.236698394	0.00875246
GBRAP_160_4083	rep2	-0.325570805	0.000284637
GBRAP_160_4084	rep2	-0.234700053	0.014625727
GBRAP_160_4085	rep2	0.161555004	0.023057661
GBRAP_160_4086	rep2	-0.007879703	0.696840198
GBRAP_160_4087	rep2	0.072978571	0.710447499
GBRAP_160_4088	rep2	-0.125844601	0.033083344
GBRAP_160_4089	rep2	0.09600954	0.616489679
GBRAP_160_4090	rep2	-0.296753135	0.274318517
GBRAP_160_4091	rep2	-0.496255509	0.26450696
GBRAP_160_4092	rep2	-0.562790171	0.013150386
GBRAP_160_4093	rep2	0.466689813	0.557832749
GBRAP_160_4094	rep2	-0.106309786	0.785893392
GBRAP_160_4095	rep2	-0.304429228	0.10678931
GBRAP_160_4096	rep2	0.162282759	0.785893392
GBRAP_160_4097	rep2	-0.105197552	0.952405628
GBRAP_160_4098	rep2	-0.256481557	0.117898934
GBRAP_160_4099	rep2	-0.274040505	3.87409213539921e-05
GBRAP_160_4100	rep2	-0.176745516	0.977168502
GBRAP_160_4101	rep2	-0.169873228	0.1668875
GBRAP_160_4102	rep2	-0.232128561	0.049180369
GBRAP_160_4103	rep2	-0.043229035	1
GBRAP_160_4104	rep2	0.073873504	0.107793099
GBRAP_160_4105	rep2	-0.654393667	0.002030378
GBRAP_160_4106	rep2	0.008666273	0.852227089
GBRAP_160_4107	rep2	0.022352498	0.408790448
GBRAP_160_4108	rep2	-0.771540164	5.47053676092902e-09
GBRAP_160_4109	rep2	0.083820131	0.624466043
GBRAP_160_4110	rep2	-0.211980257	0.37608263
GBRAP_160_4111	rep2	-0.164485065	0.591219416
GBRAP_160_4112	rep2	0.058326893	0.889075368
GBRAP_160_4113	rep2	-0.156971201	0.969677022
GBRAP_160_4114	rep2	-0.133638697	0.829920637
GBRAP_160_4115	rep2	0.384266536	0.045466059
GBRAP_160_4116	rep2	-0.121057298	0.194621259
GBRAP_160_4118	rep2	0.06542122	0.902495966
GBRAP_160_4119	rep2	0.173945677	0.040049279
GBRAP_160_4120	rep2	0.205136394	0.34165436
GBRAP_160_4121	rep2	0.308418213	0.515414365
GBRAP_160_4122	rep2	0.282648947	0.26450696
GBRAP_160_4123	rep2	0.193231348	0.476728799
GBRAP_160_4124	rep2	0.136102031	0.414826023
GBRAP_160_4125	rep2	-0.0360133	0.969775462
GBRAP_160_4126	rep2	0.199058919	0.397817879
GBRAP_160_4127	rep2	-0.073688069	0.654329751
GBRAP_160_4128	rep2	0.025431311	0.917866396
GBRAP_160_4129	rep2	0.028185298	0.943106948
GBRAP_160_4130	rep2	-0.593382351	0.314428141
GBRAP_160_4131	rep2	0.083040787	0.47248004
GBRAP_160_4132	rep2	-0.475147161	0.139596076
GBRAP_160_4134	rep2	-0.344522715	0.178534137
GBRAP_160_4135	rep2	-0.444506569	0.021974283
GBRAP_160_4136	rep2	0.170356881	1
GBRAP_160_4137	rep2	-0.068633734	1
GBRAP_160_4138	rep2	0.00013688	0.372199457
GBRAP_160_4139	rep2	-0.055587103	0.50590161
GBRAP_160_4140	rep2	0.120257086	0.569738235
GBRAP_160_4141	rep2	-0.435999424	0.005198354
GBRAP_160_4142	rep2	0.254018892	0.038017448
GBRAP_160_4143	rep2	-0.026094736	0.624414163
GBRAP_160_4144	rep2	0.193589592	0.004560095
GBRAP_160_4145	rep2	0.084280247	0.246909164
GBRAP_160_4146	rep2	-0.083323277	0.314328261
GBRAP_160_4147	rep2	-0.673443454	9.83244554272701e-09
GBRAP_160_4148	rep2	-0.251414406	0.128569963
GBRAP_160_4149	rep2	-0.282502083	0.212186344
GBRAP_160_4150	rep2	-0.245027378	0.41948483
GBRAP_160_4151	rep2	0.294423098	0.455571927
GBRAP_160_4152	rep2	-0.588310513	0.314428141
GBRAP_160_4153	rep2	-0.634345756	0.000705218
GBRAP_160_4154	rep2	0.052844104	0.939175055
GBRAP_160_4155	rep2	-0.475888465	0.150534422
GBRAP_160_4156	rep2	-0.303202252	0.003979632
GBRAP_160_4157	rep2	0.225703218	0.532160371
GBRAP_160_4158	rep2	-0.126387929	0.09200847
GBRAP_160_4159	rep2	0.114949507	0.111566384
GBRAP_160_4160	rep2	-0.220055464	0.222865023
GBRAP_160_4161	rep2	0.164067675	0.176197357
GBRAP_160_4163	rep2	0.21062155	0.692463218
GBRAP_160_4164	rep2	-0.024040407	0.886432195
GBRAP_160_4165	rep2	0.103580663	0.514414303
GBRAP_160_4166	rep2	0.181274071	0.026057505
GBRAP_160_4167	rep2	-0.157318086	0.214798153
GBRAP_160_4168	rep2	-0.267504713	0.194621259
GBRAP_160_4169	rep2	-0.282502083	0.315012472
GBRAP_160_4170	rep2	0.176242701	0.019457031
GBRAP_160_4171	rep2	-0.452505846	1.2359911165031e-07
GBRAP_160_4172	rep2	-0.131699235	0.139852238
GBRAP_160_4173	rep2	-0.112577082	0.372199457
GBRAP_160_4174	rep2	-0.314719055	0.039131485
GBRAP_160_4175	rep2	-0.167024866	0.416864431
GBRAP_160_4176	rep2	-0.215975402	0.005356043
GBRAP_160_4177	rep2	-0.087486101	0.108826693
GBRAP_160_4178	rep2	-0.690063125	2.30712524558605e-05
GBRAP_160_4179	rep2	-0.152840952	0.348888503
GBRAP_160_4180	rep2	-0.379799285	0.212186344
GBRAP_160_4181	rep2	-0.300617853	3.87641439611797e-06
GBRAP_160_4182	rep2	-0.005070636	0.642649785
GBRAP_160_4183	rep2	-0.1348949	0.872280978
GBRAP_160_4184	rep2	0.162210944	0.572223368
GBRAP_160_4186	rep2	0.210266719	0.16445406
GBRAP_160_4187	rep2	-0.091515466	0.855519744
GBRAP_160_4188	rep2	0.087122754	0.892248693
GBRAP_160_4189	rep2	-0.201850525	0.515414365
GBRAP_160_4190	rep2	-0.060109662	0.882209913
GBRAP_160_4191	rep2	-0.143360994	0.67217503
GBRAP_160_4192	rep2	-0.016204793	0.67217503
GBRAP_160_4193	rep2	-0.107823552	0.876012667
GBRAP_160_4194	rep2	-0.147791775	0.855392038
GBRAP_160_4195	rep2	-0.088789449	0.293972945
GBRAP_160_4196	rep2	-0.254858681	0.003189697
GBRAP_160_4197	rep2	-0.067846268	0.587366886
GBRAP_160_4198	rep2	-0.323144068	2.94699972859105e-07
GBRAP_160_4199	rep2	-0.416782372	0.26450696
GBRAP_160_4200	rep2	-0.455689939	0.443037988
GBRAP_160_4201	rep2	-0.248944985	0.07383887
GBRAP_160_4202	rep2	-0.576117123	0.011386751
GBRAP_160_4203	rep2	-0.19599309	0.058107038
GBRAP_160_4204	rep2	0.467519664	0.917866396
GBRAP_160_4205	rep2	-0.128173937	0.084079937
GBRAP_160_4206	rep2	0.035521557	0.982300956
GBRAP_160_4207	rep2	-0.167024866	0.221130347
GBRAP_160_4208	rep2	-0.192747431	0.272486208
GBRAP_160_4210	rep2	-0.474985286	0.19257867
GBRAP_160_4211	rep2	-0.24105164	0.16445406
GBRAP_160_4212	rep2	-0.305089547	0.011562424
GBRAP_160_4213	rep2	-0.010847195	0.62544523
GBRAP_160_4214	rep2	-0.251497252	0.018328879
GBRAP_160_4215	rep2	-0.309184126	0.000201187
GBRAP_160_4216	rep2	-0.051176537	0.959986614
GBRAP_160_4217	rep2	-0.76166992	0.001561649
GBRAP_160_4218	rep2	-0.289751868	0.023489245
GBRAP_160_4219	rep2	-0.364964244	0.002182181
GBRAP_160_4220	rep2	-0.250080606	0.000342998
GBRAP_160_4221	rep2	-1.053105037	0.013316214
GBRAP_160_4222	rep2	-0.522446405	0.000440296
GBRAP_160_4223	rep2	-0.45796415	0.00016196
GBRAP_160_4224	rep2	-0.679617675	0.000351548
GBRAP_160_4225	rep2	-0.526305146	0.344869765
GBRAP_160_4226	rep2	-0.647227264	4.51122888807394e-08
GBRAP_160_4227	rep2	-0.18296641	0.044130425
GBRAP_160_4228	rep2	-0.239174652	0.052663467
GBRAP_160_4229	rep2	-0.110461465	0.127181075
GBRAP_160_4230	rep2	-0.176856369	0.018516118
GBRAP_160_4231	rep2	-0.23660023	0.000150404
GBRAP_160_4232	rep2	-0.226469676	0.208170705
GBRAP_160_4233	rep2	-0.416729568	2.3894669040918e-05
GBRAP_160_4234	rep2	-0.2065263	0.124536014
GBRAP_160_4235	rep2	-0.306224551	8.90148972397679e-06
GBRAP_160_4236	rep2	-0.148257665	0.139918346
GBRAP_160_4237	rep2	-0.298663359	0.019261301
GBRAP_160_4238	rep2	-0.576233286	0.000743883
GBRAP_160_4239	rep2	0.133860813	0.120200301
GBRAP_160_4240	rep2	-0.019467678	0.703307158
GBRAP_160_4241	rep2	-0.194818285	0.254173472
GBRAP_160_4242	rep2	-0.375611488	8.47515086088423e-07
GBRAP_160_4243	rep2	-0.106578341	0.424864347
GBRAP_160_4244	rep2	-0.12435425	0.320840913
GBRAP_160_4245	rep2	-0.061502897	1
GBRAP_160_4246	rep2	-0.169608027	0.005156642
GBRAP_160_4247	rep2	-0.567636213	2.19837572429116e-06
GBRAP_160_4248	rep2	0.16320751	0.009339167
GBRAP_160_4249	rep2	-0.138858587	0.235602627
GBRAP_160_4250	rep2	-0.162920468	0.077317832
GBRAP_160_4251	rep2	-0.076051206	0.681989348
GBRAP_160_4252	rep2	0.30824277	0.076465429
GBRAP_160_4253	rep2	-0.069335711	0.101353572
GBRAP_160_4254	rep2	-0.118647042	0.048973853
GBRAP_160_4255	rep2	-0.422579421	1.26382113581514e-06
GBRAP_160_4256	rep2	-0.092840864	0.861581789
GBRAP_160_4257	rep2	0.228684405	0.458668825
GBRAP_160_4258	rep2	0.189049321	0.178534137
GBRAP_160_4259	rep2	0.162676227	0.133175346
GBRAP_160_4260	rep2	-0.490651657	0.000198675
GBRAP_160_4261	rep2	-0.371769422	6.02038294215046e-06
GBRAP_160_4262	rep2	0.190730073	0.169965748
GBRAP_160_4263	rep2	-0.127814521	0.070491485
GBRAP_160_4264	rep2	-0.09487508	0.465716432
GBRAP_160_4265	rep2	-0.355427517	0.043670587
GBRAP_160_4266	rep2	-0.203466119	0.059830834
GBRAP_160_4267	rep2	0.002537048	0.670680588
GBRAP_160_4268	rep2	0.022352498	0.711563527
GBRAP_160_4269	rep2	0.302460417	0.091855992
GBRAP_160_4270	rep2	-0.222273279	0.000552821
GBRAP_160_4271	rep2	-0.12983902	0.79492601
GBRAP_160_4272	rep2	0.043484228	0.569738235
GBRAP_160_4273	rep2	-0.107678438	0.133175346
GBRAP_160_4274	rep2	0.094991047	0.240310251
GBRAP_160_4276	rep2	-0.216268385	0.046725839
GBRAP_160_4277	rep2	0.199082677	0.135525195
GBRAP_160_4278	rep2	-0.316266065	0.014164153
GBRAP_160_4279	rep2	-0.509785015	8.86059813487597e-08
GBRAP_160_4280	rep2	-0.048607388	1
GBRAP_160_4281	rep2	0.100390725	0.31756202
GBRAP_160_4282	rep2	-0.440902948	0.008248981
GBRAP_160_4283	rep2	0.106317895	0.74858438
GBRAP_160_4284	rep2	-0.575549058	1.24491619510074e-10
GBRAP_160_4285	rep2	-0.044558659	0.736985885
GBRAP_160_4286	rep2	0.160263748	0.917866396
GBRAP_160_4287	rep2	-0.141616599	0.537337562
GBRAP_160_4288	rep2	-0.397091215	0.005529635
GBRAP_160_4289	rep2	-0.413640556	0.063448094
GBRAP_160_4290	rep2	-0.392862531	0.003647773
GBRAP_160_4292	rep2	-0.019467678	0.745608235
GBRAP_160_4293	rep2	-0.4827311	1.29792807237505e-06
GBRAP_160_4294	rep2	-0.173337981	0.083105717
GBRAP_160_4295	rep2	-0.258007521	3.6067051146637e-07
GBRAP_160_4296	rep2	0.146435107	0.428456173
GBRAP_160_4297	rep2	0.130168937	0.438761982
GBRAP_160_4298	rep2	-0.354651869	2.60356178770724e-05
GBRAP_160_4299	rep2	0.020522054	0.786647784
GBRAP_160_4300	rep2	-0.213142355	0.101469767
GBRAP_160_4301	rep2	0.087721569	0.274659864
GBRAP_160_4302	rep2	-0.240681908	0.004043241
GBRAP_160_4303	rep2	-0.141639548	0.093379885
GBRAP_160_4304	rep2	-0.015886056	0.567286894
GBRAP_160_4305	rep2	0.150457324	0.241725272
GBRAP_160_4306	rep2	-0.185609014	0.280661154
GBRAP_160_4307	rep2	-0.462637107	0.008015449
GBRAP_160_4308	rep2	-0.47572784	0.091723236
GBRAP_160_4309	rep2	-0.140669389	0.311873819
GBRAP_160_4310	rep2	-0.64691351	0.000903007
GBRAP_160_4311	rep2	-0.125221291	0.363187957
GBRAP_160_4312	rep2	-0.422170192	5.84450608159048e-07
GBRAP_160_4313	rep2	-0.296441274	0.027607419
GBRAP_160_4314	rep2	-0.410257631	0.017762836
GBRAP_160_4315	rep2	-0.425286647	0.003701426
GBRAP_160_4316	rep2	-0.312680232	0.26450696
GBRAP_160_4317	rep2	-0.320384103	0.000431359
GBRAP_160_4318	rep2	-0.105197552	0.611909496
GBRAP_160_4319	rep2	0.085259005	0.735232746
GBRAP_160_4320	rep2	-0.315348769	2.61907716682054e-05
GBRAP_160_4321	rep2	-0.029075005	0.29457782
GBRAP_160_4322	rep2	0.076552236	0.41948483
GBRAP_160_4323	rep2	-0.043989997	0.68030736
GBRAP_160_4324	rep2	-0.375611488	0.00024419
GBRAP_160_4325	rep2	-0.397979301	0.34131416
GBRAP_160_4326	rep2	0.064122135	0.969677022
GBRAP_160_4327	rep2	-0.07360418	0.372199457
GBRAP_160_4328	rep2	-0.088786519	0.519939976
GBRAP_160_4329	rep2	-0.297330852	0.139596076
GBRAP_160_4330	rep2	-0.104329614	0.305953297
GBRAP_160_4331	rep2	-0.201702972	0.26450696
GBRAP_160_4332	rep2	-0.204404672	0.002617386
GBRAP_160_4333	rep2	0.151452629	0.428099352
GBRAP_160_4334	rep2	-0.127533835	0.210684541
GBRAP_160_4335	rep2	0.011232595	1
GBRAP_160_4336	rep2	-0.080868222	0.157121645
GBRAP_160_4337	rep2	-0.14483031	0.43470625
GBRAP_160_4338	rep2	-0.584777342	0.004966866
GBRAP_160_4339	rep2	-0.053683393	0.995538894
GBRAP_160_4340	rep2	-0.109437374	0.344869765
GBRAP_160_4341	rep2	-0.007899301	0.963987143
GBRAP_160_4342	rep2	0.216303774	0.08077602
GBRAP_160_4343	rep2	-0.019467678	0.91229562
GBRAP_160_4344	rep2	-0.234139062	0.248264418
GBRAP_160_4345	rep2	-0.426245808	0.000209812
GBRAP_160_4346	rep2	-0.150596171	0.046754749
GBRAP_160_4347	rep2	0.093517487	0.509325569
GBRAP_160_4348	rep2	0.048276929	0.442987457
GBRAP_160_4349	rep2	0.116593872	0.266103215
GBRAP_160_4350	rep2	0.138659832	0.174561035
GBRAP_160_4351	rep2	-0.347732455	0.03034411
GBRAP_160_4352	rep2	0.185420996	0.095438841
GBRAP_160_4353	rep2	0.117245545	0.770408067
GBRAP_160_4354	rep2	0.043073788	0.674111222
GBRAP_160_4355	rep2	0.12820949	0.001552823
GBRAP_160_4356	rep2	0.118359444	0.917866396
GBRAP_160_4357	rep2	-0.244534233	0.000183449
GBRAP_160_4358	rep2	0.419184024	0.178534137
GBRAP_160_4359	rep2	0.174736948	0.01258133
GBRAP_160_4360	rep2	0.268513085	0.114836017
GBRAP_160_4361	rep2	-0.131942407	0.118405886
GBRAP_160_4363	rep2	-0.309448491	0.095449556
GBRAP_160_4364	rep2	-0.14499856	0.692463218
GBRAP_160_4365	rep2	-0.300117626	3.08507140498473e-05
GBRAP_160_4366	rep2	0.076392338	0.378352133
GBRAP_160_4367	rep2	0.291652222	0.567286894
GBRAP_160_4368	rep2	0.081728545	0.154201559
GBRAP_160_4369	rep2	-0.063534459	0.899117322
GBRAP_160_4370	rep2	0.363185923	0.064574046
GBRAP_160_4371	rep2	0.064689665	0.952374579
GBRAP_160_4372	rep2	-0.086311427	0.711985122
GBRAP_160_4373	rep2	0.05888966	0.681989348
GBRAP_160_4374	rep2	0.033332358	0.555092943
GBRAP_160_4375	rep2	0.201380364	0.274318517
GBRAP_160_4376	rep2	0.014114923	0.591444757
GBRAP_160_4377	rep2	0.178547814	0.344869765
GBRAP_160_4378	rep2	-0.122432456	0.603609059
GBRAP_160_4379	rep2	0.221278818	0.149513562
GBRAP_160_4380	rep2	-0.012266183	0.604020512
GBRAP_160_4381	rep2	0.023000464	0.952405628
GBRAP_160_4383	rep2	-0.090550776	0.057076888
GBRAP_160_4384	rep2	0.124377419	0.041112279
GBRAP_160_4385	rep2	-0.227057318	0.281543656
GBRAP_160_4386	rep2	0.048276929	0.309870144
GBRAP_160_4387	rep2	0.154044092	0.326976961
GBRAP_160_4388	rep2	-0.100298752	0.27686293
GBRAP_160_4389	rep2	0.093171583	0.901792488
GBRAP_160_4390	rep2	0.225679183	0.068964971
GBRAP_160_4391	rep2	-0.232158698	0.082661865
GBRAP_160_4393	rep2	-0.314218517	0.060707256
GBRAP_160_4394	rep2	-0.441700678	1.15501204478427e-05
GBRAP_160_4395	rep2	0.057049379	0.397682387
GBRAP_160_4396	rep2	-0.182929513	0.362566316
GBRAP_160_4397	rep2	-0.622184679	0.03784335
GBRAP_160_4398	rep2	-0.104724632	0.294710777
GBRAP_160_4399	rep2	-0.56610206	0.018396465
GBRAP_160_4400	rep2	-0.204973471	0.025078595
GBRAP_160_4402	rep2	0.151781505	0.755295297
GBRAP_160_4403	rep2	-0.522705781	3.87186828353325e-06
GBRAP_160_4404	rep2	-0.431645523	0.139220389
GBRAP_160_4405	rep2	-0.060109662	0.829920637
GBRAP_160_4406	rep2	-0.117203239	0.051342117
GBRAP_160_4407	rep2	-0.387199462	0.009980405
GBRAP_160_4408	rep2	-0.827364805	2.32134216817553e-06
GBRAP_160_4409	rep2	-0.30522216	0.003810582
GBRAP_160_4410	rep2	-0.252128434	0.000407634
GBRAP_160_4411	rep2	0.144198333	0.139596076
GBRAP_160_4412	rep2	-0.327893986	0.005529635
GBRAP_160_4413	rep2	-0.288757634	3.3687729997487e-06
GBRAP_160_4414	rep2	-0.232576858	0.013803226
GBRAP_160_4415	rep2	-0.031251913	0.87960142
GBRAP_160_4416	rep2	0.054113455	0.543997312
GBRAP_160_4417	rep2	-0.390220959	7.17339627344771e-09
GBRAP_160_4419	rep2	0.000318118	0.311873819
GBRAP_160_4420	rep2	0.211551921	0.411683178
GBRAP_160_4421	rep2	0.265144335	0.19257867
GBRAP_160_4422	rep2	-0.238584967	0.005747754
GBRAP_160_4423	rep2	-0.084014678	0.077139001
GBRAP_160_4424	rep2	0.229458586	0.000985539
GBRAP_160_4425	rep2	-0.383430992	7.35157789299765e-05
GBRAP_160_4426	rep2	-0.245027378	0.009359125
GBRAP_160_4427	rep2	-0.345800002	1.25269747603723e-05
GBRAP_160_4428	rep2	0.024926442	0.980942895
GBRAP_160_4429	rep2	0.182888141	0.74858438
GBRAP_160_4430	rep2	0.030863998	0.670232048
GBRAP_160_4431	rep2	0.180781861	0.000236968
GBRAP_160_4432	rep2	0.164217552	0.12499515
GBRAP_160_4433	rep2	-0.068633734	0.280463331
GBRAP_160_4434	rep2	-0.052634542	0.26450696
GBRAP_160_4435	rep2	-0.032300493	0.706183418
GBRAP_160_4436	rep2	-0.381514218	0.015919977
GBRAP_160_4437	rep2	-0.243868585	0.591219416
GBRAP_160_4438	rep2	0.078347335	1
GBRAP_160_4439	rep2	-0.236405669	6.8431359367319e-12
GBRAP_160_4440	rep2	-0.461288313	0.014628275
GBRAP_160_4441	rep2	-0.4541588	0.01531711
GBRAP_160_4442	rep2	-0.082257717	0.830590229
GBRAP_160_4443	rep2	-0.298990206	0.001933475
GBRAP_160_4444	rep2	-0.209039921	0.922114039
GBRAP_160_4445	rep2	-0.502111525	0.028262638
GBRAP_160_4446	rep2	-0.180861822	0.035540194
GBRAP_160_4447	rep2	-0.490708599	0.135525195
GBRAP_160_4448	rep2	-0.511126458	0.002457002
GBRAP_160_4449	rep2	0.359043946	0.41948483
GBRAP_160_4450	rep2	-0.0991448	0.829820935
GBRAP_160_4451	rep2	0.0765512	0.808794459
GBRAP_160_4452	rep2	0.177705386	0.000932342
GBRAP_160_4453	rep2	-0.255696993	0.000105476
GBRAP_160_4454	rep2	0.120174757	0.560546327
GBRAP_160_4455	rep2	-0.331971446	0.110006127
GBRAP_160_4456	rep2	-0.278627585	0.000125326
GBRAP_160_4457	rep2	-0.143738013	0.785893392
GBRAP_160_4458	rep2	-0.087486101	0.294142541
GBRAP_160_4459	rep2	0.037488207	0.755295297
GBRAP_160_4460	rep2	0.085308449	0.755295297
GBRAP_160_4461	rep2	0.280545641	0.428456173
GBRAP_160_4462	rep2	-0.380996173	0.002030378
GBRAP_160_4463	rep2	-0.748028407	0.000146205
GBRAP_160_4466	rep2	-0.129217044	0.007365835
GBRAP_160_4467	rep2	0.406797077	0.139596076
GBRAP_160_4468	rep2	0.146341215	0.054596244
GBRAP_160_4469	rep2	0.230185907	0.291357946
GBRAP_160_4470	rep2	-0.046267737	0.750821428
GBRAP_160_4471	rep2	0.152320068	0.012510507
GBRAP_160_4472	rep2	0.010102675	0.74858438
GBRAP_160_4473	rep2	-0.040288221	0.733627982
GBRAP_160_4474	rep2	-0.295047574	0.020879065
GBRAP_160_4475	rep2	-0.361342394	0.000305034
GBRAP_160_4476	rep2	-0.342058928	0.009408573
GBRAP_160_4477	rep2	-0.038335248	0.7155819
GBRAP_160_4478	rep2	-0.040808522	0.404929698
GBRAP_160_4479	rep2	0.012698684	1
GBRAP_160_4480	rep2	0.044479239	0.523468467
GBRAP_160_4481	rep2	0.260526689	0.00169362
GBRAP_160_4482	rep2	0.280434111	0.215551574
GBRAP_160_4483	rep2	-0.029154361	0.872280978
GBRAP_160_4484	rep2	0.374939262	0.041893414
GBRAP_160_4485	rep2	0.088539641	0.194621259
GBRAP_160_4486	rep2	-0.006830058	0.93601504
GBRAP_160_4487	rep2	0.020060687	0.534488984
GBRAP_160_4488	rep2	0.066972338	0.68030736
GBRAP_160_4489	rep2	0.117674096	0.13622153
GBRAP_160_4491	rep2	-1.17703965	1.92594004804381e-10
GBRAP_160_4492	rep2	-0.009846514	1
GBRAP_160_4493	rep2	-0.389628757	4.0200463435935e-10
GBRAP_160_4494	rep2	-0.18296641	0.295258868
GBRAP_160_4496	rep2	0.203490729	0.119891914
GBRAP_160_4497	rep2	0.341988781	0.12499515
GBRAP_160_4498	rep2	0.152434973	0.443037988
GBRAP_160_4499	rep2	0.193231348	0.021579432
GBRAP_160_4500	rep2	0.219998257	0.149964986
GBRAP_160_4501	rep2	-0.173012936	0.718377042
GBRAP_160_4502	rep2	0.068547321	0.707973371
GBRAP_160_4503	rep2	0.208395619	0.242539847
GBRAP_160_4504	rep2	-0.003258799	0.71151748
GBRAP_160_4505	rep2	0.23119086	0.000517102
GBRAP_160_4506	rep2	-0.031958622	1
GBRAP_160_4507	rep2	0.17413632	0.476728799
GBRAP_160_4508	rep2	0.090296508	0.384387352
GBRAP_160_4509	rep2	-0.087486101	0.703307158
GBRAP_160_4510	rep2	0.150457324	0.019495455
GBRAP_160_4511	rep2	-0.072579014	0.091855992
GBRAP_160_4512	rep2	0.223459869	0.493046096
GBRAP_160_4513	rep2	-0.345237839	0.167491018
GBRAP_160_4514	rep2	0.165524772	0.411683178
GBRAP_160_4515	rep2	0.141328634	0.561085565
GBRAP_160_4516	rep2	0.323119888	0.074959911
GBRAP_160_4517	rep2	0.40807817	0.013186498
GBRAP_160_4518	rep2	-0.131722131	0.272486208
GBRAP_160_4519	rep2	-0.170328692	0.01258133
GBRAP_160_4520	rep2	0.103151609	0.74858438
GBRAP_160_4521	rep2	-0.092170871	0.027404063
GBRAP_160_4522	rep2	-0.035458033	0.934552081
GBRAP_160_4523	rep2	0.195103008	0.045466059
GBRAP_160_4524	rep2	-0.037026049	0.213832983
GBRAP_160_4525	rep2	-0.116372291	0.515052752
GBRAP_160_4526	rep2	-0.35801529	0.025900078
GBRAP_160_4527	rep2	-0.163665854	0.782778821
GBRAP_160_4528	rep2	-0.279135232	0.167328679
GBRAP_160_4529	rep2	0.0233266	0.718377042
GBRAP_160_4531	rep2	0.148257767	0.868913719
GBRAP_160_4532	rep2	0.249580858	0.01167987
GBRAP_160_4533	rep2	-0.536975074	8.23294339893261e-07
GBRAP_160_4534	rep2	-0.325570805	0.013150386
GBRAP_160_4535	rep2	0.113798853	0.654329751
GBRAP_160_4536	rep2	0.144214244	0.103751956
GBRAP_160_4537	rep2	0.035945443	1
GBRAP_160_4538	rep2	-0.274531311	0.133162956
GBRAP_160_4540	rep2	-0.099435982	0.271406095
GBRAP_160_4541	rep2	-0.227219648	0.088239415
GBRAP_160_4542	rep2	-0.046954815	0.443037988
GBRAP_160_4544	rep2	-0.021931718	0.652365256
GBRAP_160_4545	rep2	-0.01066792	0.731530396
GBRAP_160_4547	rep2	0.111412124	0.882209913
GBRAP_160_4548	rep2	-0.11771125	0.555092943
GBRAP_160_4549	rep2	0.190445544	0.332585449
GBRAP_160_4550	rep2	-0.325570805	0.004491504
GBRAP_160_4551	rep2	-0.323116581	2.92557245146404e-05
GBRAP_160_4552	rep2	-0.287695393	0.082785681
GBRAP_160_4553	rep2	-0.201582088	0.007021175
GBRAP_160_4554	rep2	-0.265823342	7.35157789299765e-05
GBRAP_160_4555	rep2	-0.22053633	0.058107038
GBRAP_160_4556	rep2	-0.42558723	1.22897483978156e-06
GBRAP_160_4557	rep2	0.176729303	0.010098969
GBRAP_160_4558	rep2	-0.082381835	0.034484819
GBRAP_160_4559	rep2	0.041832468	0.935078939
GBRAP_160_4560	rep2	-0.192011549	0.025659547
GBRAP_160_4561	rep2	0.141995745	0.007405168
GBRAP_160_4562	rep2	0.119566858	0.017607639
GBRAP_160_4563	rep2	-0.274045392	0.906329852
GBRAP_160_4564	rep2	0.103151609	0.030332672
GBRAP_160_4565	rep2	0.207926933	0.037858572
GBRAP_160_4566	rep2	-0.061695913	0.067975641
GBRAP_160_4567	rep2	0.158070508	0.684889576
GBRAP_160_4568	rep2	0.141995745	0.040004489
GBRAP_160_4569	rep2	-0.247032568	0.038882872
GBRAP_160_4570	rep2	-0.346632421	0.0352253
GBRAP_160_4571	rep2	0.076854861	0.588578918
GBRAP_160_4572	rep2	-0.148918929	0.334043024
GBRAP_160_4573	rep2	0.017819978	0.632458534
GBRAP_160_4574	rep2	-0.385640824	0.174229994
GBRAP_160_4575	rep2	0.073641727	0.283416239
GBRAP_160_4576	rep2	-0.060615649	0.583486098
GBRAP_160_4577	rep2	-0.143795813	0.166912567
GBRAP_160_4578	rep2	-0.581438375	0.016201845
GBRAP_160_4579	rep2	-0.033822971	0.675225067
GBRAP_160_4580	rep2	-0.128595741	0.010098969
GBRAP_160_4581	rep2	0.114205782	0.33329309
GBRAP_160_4582	rep2	-0.048649755	0.372199457
GBRAP_160_4583	rep2	-0.351431539	0.006878934
GBRAP_160_4584	rep2	-0.144240842	0.419416372
GBRAP_160_4585	rep2	-0.288802102	2.3894669040918e-05
GBRAP_160_4586	rep2	-0.137488185	0.002641708
GBRAP_160_4587	rep2	-0.019467678	1
GBRAP_160_4588	rep2	-0.374600204	0.032678697
GBRAP_160_4589	rep2	-0.060316122	0.606885411
GBRAP_160_4590	rep2	-0.1473425	0.010406533
GBRAP_160_4591	rep2	-0.399321185	0.01827201
GBRAP_160_4592	rep2	0.131273767	0.311873819
GBRAP_160_4593	rep2	0.018667451	0.654329751
GBRAP_160_4594	rep2	-0.483372422	0.064574046
GBRAP_160_4595	rep2	-0.218371746	0.195035319
GBRAP_160_4596	rep2	-0.41470762	0.013316214
GBRAP_160_4597	rep2	-0.030114922	0.372199457
GBRAP_160_4598	rep2	0.092789237	0.397682387
GBRAP_160_4599	rep2	0.248360541	0.67217503
GBRAP_160_4600	rep2	-0.396673103	3.25200824252693e-08
GBRAP_160_4601	rep2	-0.451183918	0.004673999
GBRAP_160_4602	rep2	-0.39338619	1.32513692191889e-08
GBRAP_160_4603	rep2	-0.241605434	0.008771465
GBRAP_160_4604	rep2	-0.085463143	0.221649917
GBRAP_160_4605	rep2	-0.173080356	0.084466602
GBRAP_160_4606	rep2	-0.352891411	0.027104168
GBRAP_160_4607	rep2	-0.192392092	0.012581098
GBRAP_160_4608	rep2	0.122901854	0.386180856
GBRAP_160_4609	rep2	0.112901455	0.908709911
GBRAP_160_4610	rep2	-0.244713465	0.122718612
GBRAP_160_4611	rep2	-0.212112756	0.28204921
GBRAP_160_4612	rep2	-0.147295151	0.037455532
GBRAP_160_4613	rep2	-0.286502352	0.000139057
GBRAP_160_4614	rep2	-0.28925945	0.26450696
GBRAP_160_4615	rep2	0.127982411	0.810245198
GBRAP_160_4616	rep2	0.175941222	0.496083917
GBRAP_160_4617	rep2	-0.325570805	0.27686293
GBRAP_160_4618	rep2	0.291530857	0.41948483
GBRAP_160_4619	rep2	-0.716326565	9.64012750197445e-06
GBRAP_160_4620	rep2	-0.159443687	0.185680957
GBRAP_160_4621	rep2	-0.332463234	0.025159273
GBRAP_160_4622	rep2	0.000633528	0.884302644
GBRAP_160_4623	rep2	-0.165819103	0.091723236
GBRAP_160_4624	rep2	-0.158649022	0.124536014
GBRAP_160_4626	rep2	-0.257970744	0.035688
GBRAP_160_4628	rep2	-0.049366007	0.80630764
GBRAP_160_4629	rep2	0.015691084	0.533797609
GBRAP_160_4630	rep2	-0.013041408	0.876012667
GBRAP_160_4631	rep2	0.09853696	0.858542489
GBRAP_160_4632	rep2	-0.086581873	0.68030736
GBRAP_160_4633	rep2	-0.357372104	0.000532915
GBRAP_160_4634	rep2	0.011602329	0.785344981
GBRAP_160_4635	rep2	-0.248949524	0.023353498
GBRAP_160_4636	rep2	-0.201555433	0.092867235
GBRAP_160_4637	rep2	-0.153860101	0.046498228
GBRAP_160_4638	rep2	-0.18270199	0.2933255
GBRAP_160_4639	rep2	-0.330777609	3.67956911015034e-05
GBRAP_160_4640	rep2	-0.00536191	0.371259764
GBRAP_160_4641	rep2	-0.105913352	0.876012667
GBRAP_160_4642	rep2	0.209351013	0.112115698
GBRAP_160_4643	rep2	-0.248090667	0.002810763
GBRAP_160_4644	rep2	-0.169608027	0.06459536
GBRAP_160_4645	rep2	-0.303318467	0.365459187
GBRAP_160_4646	rep2	-0.32493735	0.02578081
GBRAP_160_4647	rep2	-0.12048228	0.977515797
GBRAP_160_4648	rep2	-0.279924777	0.345844341
GBRAP_160_4649	rep2	-0.250080606	0.046331937
GBRAP_160_4650	rep2	-0.527614581	0.001292547
GBRAP_160_4651	rep2	-0.062112015	0.074866626
GBRAP_160_4652	rep2	0.164956894	0.051203363
GBRAP_160_4653	rep2	0.183815921	0.336795099
GBRAP_160_4654	rep2	-0.104015068	0.228183367
GBRAP_160_4655	rep2	-0.520661821	3.39493691823931e-10
GBRAP_160_4657	rep2	-0.282502083	0.031385531
GBRAP_160_4658	rep2	0.060856341	0.982048512
GBRAP_160_4659	rep2	0.1118863	0.169726516
GBRAP_160_4660	rep2	0.108580684	0.408786376
GBRAP_160_4661	rep2	0.04230852	0.517712952
GBRAP_160_4662	rep2	0.227078605	0.750821428
GBRAP_160_4663	rep2	-0.183784032	0.182936319
GBRAP_160_4664	rep2	-0.493034679	1.90922258975751e-08
GBRAP_160_4665	rep2	-0.323978719	3.6067051146637e-07
GBRAP_160_4666	rep2	-1.171643266	3.91002881842004e-07
GBRAP_160_4667	rep2	-0.570538468	0.0001968
GBRAP_160_4668	rep2	-0.286641814	0.000248222
GBRAP_160_4669	rep2	-0.424802247	0.001433011
GBRAP_160_4670	rep2	-0.301919537	0.03699422
GBRAP_160_4671	rep2	-0.373521383	0.002164452
GBRAP_160_4672	rep2	-0.27457882	0.023704936
GBRAP_160_4673	rep2	-0.133124459	0.741565606
GBRAP_160_4675	rep2	-0.06310194	0.462050802
GBRAP_160_4676	rep2	-0.238780706	0.000395445
GBRAP_160_4677	rep2	-0.181612087	0.028655317
GBRAP_160_4678	rep2	-0.346765468	0.006597204
GBRAP_160_4679	rep2	-0.306146836	1.0124031191267e-05
GBRAP_160_4680	rep2	-0.067296203	0.066269692
GBRAP_160_4681	rep2	-0.565127432	3.46005529990204e-07
GBRAP_160_4682	rep2	-0.160940104	0.882209913
GBRAP_160_4683	rep2	0.298851813	0.053739338
GBRAP_160_4684	rep2	-0.516967337	1.84182611705147e-09
GBRAP_160_4685	rep2	-0.714123015	2.46454600139515e-09
GBRAP_160_4686	rep2	-0.210604054	0.169965748
GBRAP_160_4687	rep2	0.252187211	0.088239415
GBRAP_160_4688	rep2	-0.025027203	0.750821428
GBRAP_160_4689	rep2	0.111596078	1
GBRAP_160_4690	rep2	0.123763862	0.254311103
GBRAP_160_4691	rep2	0.030296252	0.598064992
GBRAP_160_4693	rep2	-0.23429299	0.014228854
GBRAP_160_4694	rep2	-0.098077512	0.137814274
GBRAP_160_4695	rep2	-0.326980782	0.074959911
GBRAP_160_4696	rep2	-0.448479824	0.025477295
GBRAP_160_4697	rep2	-0.080961634	0.196538641
GBRAP_160_4698	rep2	-0.863459609	7.71956555577887e-05
GBRAP_160_4699	rep2	-0.100045073	0.236377367
GBRAP_160_4700	rep2	0.048798036	0.236403201
GBRAP_160_4701	rep2	0.25979951	0.12956688
GBRAP_160_4702	rep2	-0.258471413	0.280661154
GBRAP_160_4703	rep2	-0.402767654	5.25485304860599e-08
GBRAP_160_4704	rep2	0.128309693	0.839342942
GBRAP_160_4705	rep2	0.360866714	0.344869765
GBRAP_160_4706	rep2	-0.424787066	0.013832731
GBRAP_160_4707	rep2	-0.307159703	0.150534422
GBRAP_160_4708	rep2	-0.191930439	0.402503912
GBRAP_160_4711	rep2	0.014658106	0.892248693
GBRAP_160_4712	rep2	-0.008468679	1
GBRAP_160_4713	rep2	-0.67697826	0.314428141
GBRAP_160_4714	rep2	-0.473843272	0.074959911
GBRAP_160_4715	rep2	0.169687605	0.123344834
GBRAP_160_4716	rep2	-0.530082837	8.14908908044329e-05
GBRAP_160_4717	rep2	0.039426011	0.483528479
GBRAP_160_4718	rep2	0.081228535	0.666566821
GBRAP_160_4719	rep2	-0.056194612	0.872280978
GBRAP_160_4720	rep2	-0.340716697	0.005404814
GBRAP_160_4721	rep2	-0.411235398	0.085853859
GBRAP_160_4722	rep2	-0.469270595	0.082661865
GBRAP_160_4723	rep2	0.00692923	0.961126808
GBRAP_160_4724	rep2	-0.190579594	0.011538813
GBRAP_160_4725	rep2	0.065488372	0.43236076
GBRAP_160_4726	rep2	0.051341628	0.33257584
GBRAP_160_4727	rep2	-0.458351919	0.004357373
GBRAP_160_4728	rep2	-0.110541091	0.209915639
GBRAP_160_4729	rep2	-0.047211987	0.67217503
GBRAP_160_4730	rep2	0.485346673	0.736985885
GBRAP_160_4731	rep2	0.121888172	0.877825963
GBRAP_160_4732	rep2	-0.144147161	0.320151737
GBRAP_160_4733	rep2	-0.403448219	0.007832252
GBRAP_160_4734	rep2	0.102522847	0.829920637
GBRAP_160_4735	rep2	-0.53203214	0.139596076
GBRAP_160_4736	rep2	0.264684901	0.479440924
GBRAP_160_4737	rep2	0.209759248	0.02744582
GBRAP_160_4738	rep2	0.12489048	0.167013435
GBRAP_160_4739	rep2	-0.089857005	0.00570591
GBRAP_160_4740	rep2	0.026119948	0.67217503
GBRAP_160_4741	rep2	0.105213842	0.5826234
GBRAP_160_4742	rep2	0.144198333	0.315012472
GBRAP_160_4743	rep2	0.210412243	0.343161642
GBRAP_160_4744	rep2	0.150457324	0.314428141
GBRAP_160_4745	rep2	-0.235196369	0.231996509
GBRAP_160_4746	rep2	-0.163960165	0.515135135
GBRAP_160_4747	rep2	-0.081454564	0.114836017
GBRAP_160_4748	rep2	0.160441412	0.014179518
GBRAP_160_4749	rep2	-0.189744942	0.41948483
GBRAP_160_4750	rep2	-0.238107964	0.002723665
GBRAP_160_4751	rep2	-0.038576501	0.369975275
GBRAP_160_4752	rep2	0.002017557	0.766818859
GBRAP_160_4753	rep2	0.149181167	0.943106948
GBRAP_160_4754	rep2	0.076260851	0.67217503
GBRAP_160_4755	rep2	-0.106930519	0.256153425
GBRAP_160_4756	rep2	-0.030114922	0.887926345
GBRAP_160_4757	rep2	0.010783793	0.808794459
GBRAP_160_4758	rep2	0.000389308	0.478426431
GBRAP_160_4759	rep2	-0.030555944	0.564420397
GBRAP_160_4760	rep2	-0.167990202	0.084150811
GBRAP_160_4761	rep2	-0.171470771	0.021974283
GBRAP_160_4762	rep2	0.200925718	0.107609442
GBRAP_160_4763	rep2	-0.030984734	0.808046543
GBRAP_160_4764	rep2	0.164202744	0.555092943
GBRAP_160_4765	rep2	0.065760159	0.830873558
GBRAP_160_4766	rep2	0.060487627	0.34798717
GBRAP_160_4767	rep2	0.37439177	0.074959911
GBRAP_160_4768	rep2	0.116512481	0.562625553
GBRAP_160_4769	rep2	0.037996184	1
GBRAP_160_4770	rep2	0.011474372	0.974278514
GBRAP_160_4771	rep2	-0.246013693	0.096858836
GBRAP_160_4772	rep2	0.082679209	0.257620035
GBRAP_160_4773	rep2	0.071847489	1
GBRAP_160_4774	rep2	-0.007879703	0.706183418
GBRAP_160_4775	rep2	0.302460417	0.195035319
GBRAP_160_4776	rep2	0.055367555	0.560452782
GBRAP_160_4777	rep2	-0.149305115	0.572223368
GBRAP_160_4778	rep2	0.380462929	0.314428141
GBRAP_160_4779	rep2	-0.081425196	0.949373164
GBRAP_160_4780	rep2	0.195976619	0.01461681
GBRAP_160_4781	rep2	0.336771121	0.063448094
GBRAP_160_4782	rep2	0.192437375	0.000567939
GBRAP_160_4783	rep2	-0.216946965	0.000552821
GBRAP_160_4784	rep2	0.17781059	0.012581098
GBRAP_160_4785	rep2	0.146196466	0.015393281
GBRAP_160_4786	rep2	0.075689555	0.198051557
GBRAP_160_4787	rep2	0.068759505	0.413526333
GBRAP_160_4788	rep2	0.202924744	0.272486208
GBRAP_160_4789	rep2	0.25873904	0.285476507
GBRAP_160_4790	rep2	0.095171726	0.830756539
GBRAP_160_4791	rep2	-0.019467678	0.718377042
GBRAP_160_4792	rep2	-0.041590783	0.507466811
GBRAP_160_4793	rep2	0.041808663	0.517712952
GBRAP_160_4794	rep2	0.228459836	0.011402063
GBRAP_160_4795	rep2	-0.021868171	0.703870368
GBRAP_160_4796	rep2	0.075177486	0.457470872
GBRAP_160_4797	rep2	0.035120724	0.792856271
GBRAP_160_4798	rep2	0.072636224	0.242188837
GBRAP_160_4799	rep2	-0.144567196	0.298994766
GBRAP_160_4800	rep2	0.096863929	0.155151807
GBRAP_160_4801	rep2	-0.060914962	0.485050425
GBRAP_160_4802	rep2	-0.035311956	0.696844495
GBRAP_160_4803	rep2	-0.343579371	3.76023776273037e-11
GBRAP_160_4804	rep2	-0.105624321	0.136395279
GBRAP_160_4805	rep2	-0.044558659	0.692894382
GBRAP_160_4806	rep2	-0.564305814	0.000138963
GBRAP_160_4807	rep2	0.277369436	0.026544011
GBRAP_160_4808	rep2	-0.043944572	0.666936289
GBRAP_160_4809	rep2	-0.329088142	0.165835263
GBRAP_160_4810	rep2	-0.189198364	0.215551574
GBRAP_160_4811	rep2	-0.709469713	0.090466839
GBRAP_160_4812	rep2	-0.105121277	0.065300592
GBRAP_160_4813	rep2	-0.228932981	0.005011079
GBRAP_160_4814	rep2	0.078212439	0.930679592
GBRAP_160_4815	rep2	0.032299826	0.980304848
GBRAP_160_4816	rep2	0.112389063	0.222876805
GBRAP_160_4818	rep2	-0.040141246	0.544832526
GBRAP_160_4819	rep2	0.067995164	0.267850844
GBRAP_160_4820	rep2	-0.240108477	0.000628996
GBRAP_160_4821	rep2	-0.078726115	0.468303706
GBRAP_160_4822	rep2	-0.317818045	5.86362620582724e-08
GBRAP_160_4823	rep2	0.013739368	0.783572217
GBRAP_160_4824	rep2	0.255115197	3.71443147676472e-06
GBRAP_160_4825	rep2	0.227692649	0.006635235
GBRAP_160_4826	rep2	-0.325570805	0.016203747
GBRAP_160_4827	rep2	-0.269499534	0.0352253
GBRAP_160_4828	rep2	0.356908201	0.34131416
GBRAP_160_4829	rep2	-0.006951011	0.858542489
GBRAP_160_4830	rep2	-0.254596087	0.005009232
GBRAP_160_4831	rep2	0.082475527	0.388549284
GBRAP_160_4832	rep2	-0.444773512	0.001919621
GBRAP_160_4833	rep2	0.04934148	0.946361905
GBRAP_160_4834	rep2	0.368802912	0.26450696
GBRAP_160_4835	rep2	-0.559969654	1.23351949951241e-08
GBRAP_160_4836	rep2	0.080067996	0.87960142
GBRAP_160_4837	rep2	0.745961451	0.917866396
GBRAP_160_4838	rep2	0.219558188	0.022525491
GBRAP_160_4839	rep2	-0.089857005	0.69837784
GBRAP_160_4840	rep2	-0.243614992	0.20420679
GBRAP_160_4841	rep2	-0.117471133	0.003552141
GBRAP_160_4843	rep2	-0.020923475	0.177815137
GBRAP_160_4844	rep2	-0.089552623	0.407139527
GBRAP_160_4845	rep2	-0.151403022	0.466684886
GBRAP_160_4846	rep2	0.123661181	0.67217503
GBRAP_160_4847	rep2	0.126971693	0.052740067
GBRAP_160_4848	rep2	0.085068677	0.416682972
GBRAP_160_4849	rep2	-0.522596506	0.127873847
GBRAP_160_4850	rep2	-0.105660025	0.585151316
GBRAP_160_4851	rep2	-0.398886312	8.70881035621794e-05
GBRAP_160_4852	rep2	-0.423974509	1.40065852583312e-14
GBRAP_160_4853	rep2	0.22749836	0.325168234
GBRAP_160_4854	rep2	-0.077128246	0.34131416
GBRAP_160_4855	rep2	-0.568653728	0.000985838
GBRAP_160_4856	rep2	0.120622094	0.167013435
GBRAP_160_4857	rep2	-0.266382418	0.000270091
GBRAP_160_4858	rep2	-0.21181537	0.009102747
GBRAP_160_4859	rep2	-0.182352758	0.172429693
GBRAP_160_4860	rep2	0.103904447	0.239980615
GBRAP_160_4861	rep2	0.168914111	0.001909586
GBRAP_160_4862	rep2	0.346181795	0.139220389
GBRAP_160_4863	rep2	0.211164711	0.786647784
GBRAP_160_4864	rep2	0.183606582	0.169208136
GBRAP_160_4865	rep2	-0.128913603	0.672387091
GBRAP_160_4866	rep2	0.278613675	0.092374253
GBRAP_160_4867	rep2	0.170356881	0.012189621
GBRAP_160_4868	rep2	0.537029741	0.174229994
GBRAP_160_4869	rep2	0.276581785	0.139596076
GBRAP_160_4870	rep2	-0.474033541	0.002305978
GBRAP_166_4871	rep2	0.300924	0.515414365
GBRAP_166_4872	rep2	0.495367466	0.443037988
GBRAP_166_4873	rep2	-0.263136759	0.991169828
GBRAP_166_4874	rep2	0.023575847	0.451830617
GBRAP_166_4878	rep2	0.360175915	0.085853859
GBRAP_166_4880	rep2	0.146753574	0.320151737
GBRAP_166_4881	rep2	0.267152013	0.049180369
GBRAP_166_4884	rep2	0.280434111	0.02204909
GBRAP_166_4885	rep2	0.010279666	0.434489423
GBRAP_166_4886	rep2	0.170863535	0.02578081
GBRAP_166_4887	rep2	0.221278396	0.479440924
GBRAP_166_4888	rep2	0.216598914	0.281543656
GBRAP_166_4889	rep2	0.076773404	0.077139001
GBRAP_166_4890	rep2	0.302460417	0.009083398
GBRAP_166_4891	rep2	0.154938017	0.043392993
GBRAP_166_4892	rep2	0.115950111	0.1592344
GBRAP_166_4893	rep2	0.128632993	0.05269342
GBRAP_166_4894	rep2	0.283844739	0.031310366
GBRAP_166_4895	rep2	0.120801556	0.002602217
GBRAP_166_4896	rep2	0.253878033	2.46885099159796e-05
GBRAP_166_4897	rep2	0.159096242	0.001124066
GBRAP_166_4898	rep2	-0.433017095	4.92555342208636e-15
GBRAP_166_4899	rep2	0.103207493	0.022276892
GBRAP_166_4900	rep2	0.150033127	0.000580383
GBRAP_166_4901	rep2	0.136533043	0.190798861
GBRAP_166_4902	rep2	-0.090684476	0.74858438
GBRAP_166_4903	rep2	0.183161489	0.0352253
GBRAP_166_4904	rep2	0.758838712	0.057890966
GBRAP_166_4905	rep2	-0.071354419	0.718377042
GBRAP_166_4906	rep2	-0.120534604	0.048561065
GBRAP_166_4907	rep2	0.43652134	0.27686293
GBRAP_166_4908	rep2	-0.066773392	0.410169804
GBRAP_166_4909	rep2	0.068951647	1
GBRAP_166_4910	rep2	0.302460417	0.176197357
GBRAP_166_4911	rep2	0.132535416	0.400908707
GBRAP_166_4912	rep2	0.410889087	0.134603228
GBRAP_166_4913	rep2	0.049658063	0.741565606
GBRAP_166_4914	rep2	0.262062317	0.000903007
GBRAP_166_4915	rep2	-0.002394164	0.706183418
GBRAP_166_4916	rep2	0.080067996	0.624466043
GBRAP_166_4917	rep2	0.039487011	0.604020512
GBRAP_166_4918	rep2	0.13092444	0.31756202
GBRAP_166_4919	rep2	0.317036867	0.022860235
GBRAP_166_4920	rep2	0.062928255	0.084466602
GBRAP_166_4921	rep2	0.013410124	0.830590229
GBRAP_166_4922	rep2	0.301280581	0.03197353
GBRAP_166_4923	rep2	0.132535416	0.096355181
GBRAP_166_4924	rep2	0.209429451	0.019811323
GBRAP_166_4925	rep2	0.266710534	0.009359125
GBRAP_166_4926	rep2	0.017322386	0.982300956
GBRAP_166_4927	rep2	0.064241395	0.591219416
GBRAP_166_4928	rep2	0.06542122	0.750821428
GBRAP_166_4929	rep2	0.347266071	2.43694731935717e-06
GBRAP_166_4930	rep2	0.087803645	0.011633727
GBRAP_166_4931	rep2	0.28878548	0.053172136
GBRAP_166_4932	rep2	0.194953972	0.012595348
GBRAP_166_4933	rep2	0.1869832	0.443037988
GBRAP_166_4934	rep2	0.310919739	0.03894827
GBRAP_166_4935	rep2	-0.000526114	1
GBRAP_166_4936	rep2	0.235526225	0.002158592
GBRAP_166_4937	rep2	0.17206378	0.20420679
GBRAP_166_4938	rep2	0.136554312	0.515414365
GBRAP_166_4939	rep2	0.203832385	0.256153425
GBRAP_166_4940	rep2	0.054835451	0.225468408
GBRAP_166_4941	rep2	-0.243280774	0.236865853
GBRAP_166_4942	rep2	0.231699927	0.076909483
GBRAP_166_4943	rep2	0.042825227	0.185378544
GBRAP_166_4944	rep2	-0.333272421	0.006408276
GBRAP_166_4945	rep2	0.350215685	0.034698162
GBRAP_166_4946	rep2	-0.082203433	0.355575233
GBRAP_166_4947	rep2	-0.017283802	0.715395693
GBRAP_166_4948	rep2	0.050728661	0.574667665
GBRAP_166_4949	rep2	0.080067996	0.668359725
GBRAP_166_4950	rep2	0.152027178	6.60333599165754e-06
GBRAP_166_4951	rep2	0.089915782	0.158706726
GBRAP_166_4952	rep2	0.319043302	0.0352253
GBRAP_166_4953	rep2	0.153085666	0.058591426
GBRAP_166_4954	rep2	0.288453229	0.215424964
GBRAP_166_4955	rep2	-0.051130979	0.591444757
GBRAP_166_4956	rep2	0.111975581	0.340227595
GBRAP_166_4958	rep2	0.284707727	0.048602019
GBRAP_166_4959	rep2	0.090044234	0.003105925
GBRAP_166_4960	rep2	0.305554891	0.023528707
GBRAP_166_4961	rep2	0.182311333	0.002409836
GBRAP_166_4962	rep2	0.114086834	0.133162956
GBRAP_166_4963	rep2	-0.339247415	0.000397556
GBRAP_166_4964	rep2	-0.065131801	0.377089775
GBRAP_166_4965	rep2	-0.014475633	0.993669213
GBRAP_166_4966	rep2	0.020060687	0.755295297
GBRAP_166_4968	rep2	-0.021974533	0.799814647
GBRAP_166_4969	rep2	0.234267204	0.003192549
GBRAP_166_4970	rep2	-0.174005456	0.147589746
GBRAP_166_4971	rep2	-0.160330213	0.281543656
GBRAP_166_4972	rep2	0.06357379	0.438549295
GBRAP_166_4973	rep2	0.094682353	0.046146724
GBRAP_166_4974	rep2	0.10208098	0.16445406
GBRAP_166_4975	rep2	-0.029053726	0.439213696
GBRAP_166_4976	rep2	-0.085336747	0.792856271
GBRAP_166_4977	rep2	0.112736046	0.586501114
GBRAP_166_4978	rep2	-0.021166391	0.97509699
GBRAP_166_4979	rep2	0.285077708	0.000112705
GBRAP_166_4980	rep2	0.162214175	0.115502727
GBRAP_166_4981	rep2	0.175900949	0.048581342
GBRAP_166_4982	rep2	0.033800131	0.645081414
GBRAP_166_4983	rep2	-0.05044803	0.993669213
GBRAP_166_4984	rep2	0.224457905	3.67054240206929e-07
GBRAP_166_4985	rep2	0.335432243	0.176197357
GBRAP_166_4986	rep2	0.482103791	0.139596076
GBRAP_166_4987	rep2	0.34067974	0.094423355
GBRAP_166_4988	rep2	-0.084009501	0.952405628
GBRAP_166_4989	rep2	0.222290069	0.028026791
GBRAP_166_4990	rep2	-0.013226738	0.768984999
GBRAP_166_4991	rep2	0.046794166	0.461276791
GBRAP_166_4992	rep2	0.355357749	8.36882002649704e-05
GBRAP_16_4993	rep2	-0.142872072	0.089786931
GBRAP_16_4994	rep2	-0.05734057	0.533797609
GBRAP_16_4995	rep2	-0.249786508	0.297374591
GBRAP_16_4996	rep2	0.530266335	0.377305934
GBRAP_16_4997	rep2	0.229704075	0.595442251
GBRAP_172_4998	rep2	0.300852061	0.000736081
GBRAP_172_4999	rep2	0.034680287	0.396269402
GBRAP_172_5000	rep2	0.097141509	0.499616657
GBRAP_172_5001	rep2	0.231128547	0.000448619
GBRAP_172_5002	rep2	0.223923376	0.000402721
GBRAP_172_5003	rep2	0.319947844	0.002457007
GBRAP_172_5004	rep2	0.149448799	0.045579884
GBRAP_172_5005	rep2	0.162699153	0.050563937
GBRAP_172_5006	rep2	0.231576931	0.314428141
GBRAP_172_5007	rep2	0.164387419	0.906329852
GBRAP_172_5008	rep2	0.129128814	0.145627921
GBRAP_172_5009	rep2	-0.153917877	0.718377042
GBRAP_177_5010	rep2	0.058411062	0.272360249
GBRAP_177_5011	rep2	0.166945447	0.094423355
GBRAP_177_5012	rep2	0.18379748	0.007405168
GBRAP_177_5013	rep2	0.153845922	0.268804488
GBRAP_177_5014	rep2	0.221388807	0.100439145
GBRAP_177_5015	rep2	0.13732844	0.245453849
GBRAP_177_5016	rep2	0.047391127	0.401284191
GBRAP_177_5017	rep2	0.032371254	0.255552237
GBRAP_177_5018	rep2	0.140482529	0.23087446
GBRAP_184_5019	rep2	-0.060109662	0.977168502
GBRAP_184_5020	rep2	0.113426593	0.218093176
GBRAP_184_5021	rep2	0.037406844	0.918327457
GBRAP_184_5022	rep2	-0.066968906	0.9916399
GBRAP_184_5023	rep2	0.104360909	0.358328692
GBRAP_184_5024	rep2	-0.067489192	0.378917659
GBRAP_184_5025	rep2	0.126235754	0.096858836
GBRAP_184_5026	rep2	0.080067996	0.117456425
GBRAP_184_5027	rep2	0.132535416	0.012690978
GBRAP_184_5028	rep2	0.214521985	0.000113936
GBRAP_184_5029	rep2	-0.001392242	0.977168502
GBRAP_184_5030	rep2	-0.16834557	1
GBRAP_184_5031	rep2	-0.003373149	0.874165008
GBRAP_184_5032	rep2	0.155308212	0.00579358
GBRAP_184_5033	rep2	-0.153219066	0.388240263
GBRAP_184_5034	rep2	0.190763561	0.015269837
GBRAP_184_5035	rep2	-0.357464141	0.215551574
GBRAP_184_5036	rep2	0.161284354	0.855519744
GBRAP_184_5037	rep2	0.175730188	0.153702732
GBRAP_184_5038	rep2	0.095996424	0.568718761
GBRAP_184_5039	rep2	-0.104393578	0.329214679
GBRAP_184_5040	rep2	0.273911736	0.039993742
GBRAP_184_5041	rep2	0.12569567	0.149964986
GBRAP_184_5042	rep2	0.267053092	0.20420679
GBRAP_184_5043	rep2	0.312014829	0.014466131
GBRAP_184_5044	rep2	0.380215575	0.001813253
GBRAP_184_5045	rep2	0.07657901	0.228408826
GBRAP_184_5046	rep2	0.052811463	1
GBRAP_184_5047	rep2	0.135452899	0.260529007
GBRAP_184_5048	rep2	0.113557741	0.024257264
GBRAP_184_5049	rep2	0.095899917	0.127374811
GBRAP_184_5050	rep2	-0.080543254	0.874165008
GBRAP_184_5051	rep2	-0.082362469	0.965622134
GBRAP_184_5052	rep2	0.164956894	0.001973264
GBRAP_184_5053	rep2	-0.025338239	0.366375321
GBRAP_184_5054	rep2	0.212663747	0.741565606
GBRAP_184_5055	rep2	-0.123885573	0.015850741
GBRAP_184_5056	rep2	0.098453892	0.908709911
GBRAP_184_5057	rep2	0.039990557	0.262601664
GBRAP_184_5058	rep2	0.104371181	0.152258993
GBRAP_184_5059	rep2	0.19231344	0.29830519
GBRAP_184_5060	rep2	0.012862929	0.872280978
GBRAP_184_5061	rep2	0.339813832	0.110054248
GBRAP_184_5062	rep2	-0.106424855	0.14927485
GBRAP_184_5063	rep2	0.151254613	0.094758426
GBRAP_184_5064	rep2	0.229480972	0.016459147
GBRAP_184_5065	rep2	0.018822177	0.8803648
GBRAP_184_5066	rep2	-0.021484023	0.999125176
GBRAP_184_5067	rep2	0.248657227	0.376674143
GBRAP_184_5068	rep2	-0.084562706	0.041254293
GBRAP_184_5069	rep2	-0.033211179	0.634326618
GBRAP_184_5070	rep2	0.352652098	0.114295082
GBRAP_184_5071	rep2	0.223986359	0.008334183
GBRAP_184_5072	rep2	0.107064728	0.082628478
GBRAP_184_5073	rep2	0.01314645	1
GBRAP_184_5074	rep2	0.258163456	0.000802912
GBRAP_184_5075	rep2	0.090052085	0.114295082
GBRAP_184_5076	rep2	0.02191908	0.56030722
GBRAP_184_5077	rep2	0.042994102	0.652365256
GBRAP_184_5078	rep2	0.140188988	0.416682972
GBRAP_184_5079	rep2	-0.215670575	0.111869031
GBRAP_184_5080	rep2	0.135003671	0.29282841
GBRAP_184_5081	rep2	-0.049482217	0.166508728
GBRAP_184_5082	rep2	-0.177438816	0.017204986
GBRAP_184_5083	rep2	0.156125459	0.16445406
GBRAP_184_5084	rep2	-0.028400802	0.74858438
GBRAP_184_5085	rep2	-0.024106584	1
GBRAP_184_5086	rep2	0.132535416	0.663368255
GBRAP_184_5087	rep2	0.020665992	0.921488533
GBRAP_184_5088	rep2	0.185438004	0.012595348
GBRAP_184_5089	rep2	-0.032723774	0.533769797
GBRAP_184_5090	rep2	0.009107096	1
GBRAP_184_5091	rep2	-0.031641025	0.778834813
GBRAP_184_5092	rep2	0.051726998	0.922382623
GBRAP_184_5093	rep2	0.46292509	0.457222864
GBRAP_184_5094	rep2	0.030234817	0.484762251
GBRAP_184_5095	rep2	-0.059471204	0.517712952
GBRAP_184_5096	rep2	-0.020700211	0.741565606
GBRAP_184_5097	rep2	-0.111974025	0.064795945
GBRAP_184_5098	rep2	-0.121679289	0.069977947
GBRAP_184_5099	rep2	-0.16872016	0.110666857
GBRAP_184_5100	rep2	-0.075689674	0.155151807
GBRAP_184_5101	rep2	0.108349871	0.159210996
GBRAP_184_5102	rep2	-0.031440319	0.37872462
GBRAP_184_5103	rep2	-0.111386634	0.290243258
GBRAP_184_5104	rep2	-0.212112756	0.105779385
GBRAP_184_5105	rep2	-0.046231995	0.963525145
GBRAP_184_5106	rep2	0.115476674	0.600075094
GBRAP_184_5107	rep2	-0.080861412	0.122568629
GBRAP_184_5108	rep2	0.032490773	0.961126808
GBRAP_184_5109	rep2	0.231570536	0.29074936
GBRAP_184_5110	rep2	0.196850229	0.003552141
GBRAP_184_5111	rep2	0.464171588	0.26450696
GBRAP_184_5112	rep2	0.126821765	0.065942328
GBRAP_184_5113	rep2	0.276136948	0.082785681
GBRAP_184_5114	rep2	0.143512247	0.315481853
GBRAP_184_5115	rep2	-0.058805826	0.889075368
GBRAP_184_5116	rep2	0.161290059	0.010076882
GBRAP_184_5117	rep2	0.384922578	0.127434182
GBRAP_184_5118	rep2	-0.02033105	0.465159614
GBRAP_184_5119	rep2	-0.377308238	0.365459187
GBRAP_184_5120	rep2	0.09140554	0.054768561
GBRAP_184_5121	rep2	0.042404739	0.917866396
GBRAP_184_5122	rep2	0.026129189	0.461343657
GBRAP_184_5123	rep2	-0.041786639	0.347850032
GBRAP_184_5124	rep2	-0.137656484	0.203113061
GBRAP_184_5125	rep2	0.052482164	0.737028659
GBRAP_184_5126	rep2	-0.190171498	0.000113936
GBRAP_184_5127	rep2	0.158869564	0.711563527
GBRAP_184_5128	rep2	-0.184317863	0.436100853
GBRAP_184_5129	rep2	-0.168723418	0.021487036
GBRAP_184_5130	rep2	-0.0091505	0.30760107
GBRAP_184_5131	rep2	-0.221161569	0.01805398
GBRAP_184_5132	rep2	0.034625025	0.812365472
GBRAP_184_5133	rep2	0.127603238	0.060060869
GBRAP_184_5134	rep2	0.015466113	0.695770889
GBRAP_184_5135	rep2	0.096635967	0.086878937
GBRAP_184_5136	rep2	0.245152715	0.038102074
GBRAP_184_5137	rep2	0.010997603	0.786647784
GBRAP_184_5138	rep2	0.302460417	0.009980405
GBRAP_184_5139	rep2	0.123913303	0.516045402
GBRAP_184_5140	rep2	0.157463369	0.026181343
GBRAP_184_5141	rep2	0.228269519	0.067452841
GBRAP_184_5142	rep2	0.098909603	0.782189973
GBRAP_184_5143	rep2	-0.019467678	0.563733751
GBRAP_184_5144	rep2	0.111522739	0.242786422
GBRAP_184_5146	rep2	0.169093511	0.115913853
GBRAP_184_5147	rep2	-0.089652311	0.432791466
GBRAP_184_5148	rep2	0.052233788	0.665160422
GBRAP_184_5149	rep2	-0.133041185	0.912913358
GBRAP_184_5150	rep2	0.130978478	0.139982335
GBRAP_184_5151	rep2	0.171906617	0.299575238
GBRAP_184_5152	rep2	0.00547868	0.573102401
GBRAP_184_5154	rep2	-0.167024866	0.595442251
GBRAP_184_5155	rep2	-0.387199462	0.167491018
GBRAP_184_5156	rep2	-0.012759601	1
GBRAP_184_5157	rep2	0.193436524	0.000797589
GBRAP_184_5158	rep2	0.022226448	0.752963471
GBRAP_184_5159	rep2	-0.172025547	0.017937992
GBRAP_184_5160	rep2	-0.525773234	0.41948483
GBRAP_184_5161	rep2	-0.067908033	0.510809659
GBRAP_184_5162	rep2	0.16776267	7.45557588990081e-06
GBRAP_184_5163	rep2	0.095299923	0.556226334
GBRAP_184_5164	rep2	0.226796147	0.065252926
GBRAP_184_5165	rep2	0.240852338	3.87613811738941e-05
GBRAP_184_5166	rep2	-0.007584523	0.783572217
GBRAP_184_5167	rep2	0.0129538	0.876012667
GBRAP_184_5168	rep2	-0.150286888	0.480441087
GBRAP_184_5169	rep2	0.107064728	0.187318967
GBRAP_184_5170	rep2	-0.091818522	0.786647784
GBRAP_184_5171	rep2	0.084280247	0.493986592
GBRAP_184_5172	rep2	0.023672743	0.340227595
GBRAP_184_5174	rep2	0.071394663	0.828769578
GBRAP_184_5175	rep2	0.1731774	0.041893414
GBRAP_184_5176	rep2	-0.058286926	0.226190425
GBRAP_184_5177	rep2	-0.018548178	0.917866396
GBRAP_184_5178	rep2	0.150556451	0.778834813
GBRAP_184_5179	rep2	-0.306274999	0.006920739
GBRAP_184_5180	rep2	0.074701486	0.34131416
GBRAP_184_5181	rep2	-0.035458033	0.882209913
GBRAP_184_5183	rep2	-0.145304949	0.26450696
GBRAP_184_5184	rep2	0.046446439	0.516164975
GBRAP_184_5185	rep2	0.02782025	0.956356509
GBRAP_184_5187	rep2	0.414214731	0.108356428
GBRAP_184_5188	rep2	-0.020232222	0.874165008
GBRAP_184_5189	rep2	0.200792965	0.011890741
GBRAP_184_5190	rep2	0.114945841	0.4554492
GBRAP_184_5191	rep2	0.096876284	0.011621184
GBRAP_184_5192	rep2	0.027017225	0.62878947
GBRAP_184_5193	rep2	-0.028866376	0.378670064
GBRAP_184_5194	rep2	-0.211596401	0.7155819
GBRAP_184_5195	rep2	-0.375903535	0.316074577
GBRAP_184_5196	rep2	-0.062536399	1
GBRAP_184_5197	rep2	0.302900687	0.208170705
GBRAP_184_5198	rep2	-0.007224082	0.652365256
GBRAP_184_5199	rep2	0.010009524	0.995538894
GBRAP_184_5200	rep2	0.158070508	0.969677022
GBRAP_184_5201	rep2	0.133902491	0.281656873
GBRAP_184_5202	rep2	-0.258655341	0.025735616
GBRAP_184_5203	rep2	-0.063406429	0.632458534
GBRAP_184_5204	rep2	-0.054233096	0.604240863
GBRAP_184_5206	rep2	-0.163059455	0.147589746
GBRAP_184_5207	rep2	-0.117253569	0.174811048
GBRAP_184_5208	rep2	0.03388416	0.721525085
GBRAP_184_5212	rep2	0.107619455	0.303503993
GBRAP_184_5213	rep2	-0.138681918	0.077139001
GBRAP_184_5214	rep2	0.207112541	0.016672306
GBRAP_184_5215	rep2	0.109815339	0.573278917
GBRAP_184_5216	rep2	-0.033069031	0.509325569
GBRAP_184_5217	rep2	-0.141639548	0.660336717
GBRAP_184_5218	rep2	-0.030383455	0.189401881
GBRAP_184_5219	rep2	0.063043116	0.830590229
GBRAP_184_5220	rep2	-0.399198308	0.000208622
GBRAP_184_5221	rep2	0.108082372	0.1187281
GBRAP_184_5222	rep2	-0.330126082	0.7155819
GBRAP_184_5223	rep2	-0.007637274	0.933012535
GBRAP_184_5224	rep2	0.133954693	0.240747565
GBRAP_184_5225	rep2	0.017066043	0.832316112
GBRAP_184_5226	rep2	0.022352498	0.706183418
GBRAP_184_5227	rep2	0.302460417	0.140763474
GBRAP_184_5228	rep2	0.088016749	0.587263189
GBRAP_184_5229	rep2	0.139730917	0.011339908
GBRAP_184_5230	rep2	0.065739956	0.546173881
GBRAP_184_5231	rep2	0.195545213	0.000616923
GBRAP_184_5232	rep2	-0.212327873	0.034193211
GBRAP_184_5233	rep2	0.186421249	0.402886623
GBRAP_184_5234	rep2	-0.033369396	0.624466043
GBRAP_184_5235	rep2	-0.325570805	0.110666857
GBRAP_184_5236	rep2	-0.09263409	0.474938889
GBRAP_184_5237	rep2	0.161597881	0.002348487
GBRAP_184_5238	rep2	0.12791482	0.000933128
GBRAP_184_5239	rep2	0.129685048	0.023843653
GBRAP_184_5240	rep2	0.146118388	0.139864975
GBRAP_184_5241	rep2	0.036451577	0.963525145
GBRAP_184_5242	rep2	0.141066273	9.05191128507795e-05
GBRAP_184_5243	rep2	0.273166111	0.018219038
GBRAP_184_5244	rep2	-0.087061993	0.646156734
GBRAP_184_5245	rep2	-0.081385029	0.824729512
GBRAP_184_5246	rep2	0.47766997	0.316074577
GBRAP_184_5247	rep2	0.168877263	2.43694731935717e-06
GBRAP_184_5248	rep2	0.109815339	0.015108083
GBRAP_184_5249	rep2	-0.079534246	0.0739281
GBRAP_184_5250	rep2	-0.024704326	0.706011421
GBRAP_184_5251	rep2	0.080915374	0.428456173
GBRAP_184_5252	rep2	-0.107091523	0.075226001
GBRAP_184_5253	rep2	0.080067996	0.314325104
GBRAP_184_5254	rep2	0.016441818	0.874165008
GBRAP_184_5255	rep2	0.068855474	0.752963471
GBRAP_184_5256	rep2	-0.023807989	0.495430912
GBRAP_184_5257	rep2	-0.081912448	0.405750848
GBRAP_184_5258	rep2	0.260396358	0.139220389
GBRAP_184_5259	rep2	-0.291380235	0.786647784
GBRAP_184_5260	rep2	-0.022136864	0.785893392
GBRAP_184_5261	rep2	0.160587967	0.094423355
GBRAP_184_5262	rep2	-0.123028904	0.16944119
GBRAP_184_5263	rep2	0.108007423	0.479440924
GBRAP_184_5264	rep2	0.008142355	0.986450652
GBRAP_184_5265	rep2	-0.019078826	0.66346509
GBRAP_184_5266	rep2	0.11586172	0.041734335
GBRAP_184_5267	rep2	0.028958258	0.476814813
GBRAP_184_5268	rep2	0.209076971	0.26450696
GBRAP_184_5269	rep2	-0.122845417	0.026281538
GBRAP_184_5270	rep2	-0.28209957	2.3728152708213e-05
GBRAP_184_5271	rep2	-0.182665911	0.002698836
GBRAP_184_5272	rep2	0.225115792	0.00132428
GBRAP_184_5273	rep2	0.0129538	0.9075904
GBRAP_184_5274	rep2	-0.121345702	0.001520439
GBRAP_184_5275	rep2	-0.269857874	0.169965748
GBRAP_184_5276	rep2	0.220767857	0.030211361
GBRAP_184_5277	rep2	-0.282130924	0.05971011
GBRAP_184_5278	rep2	0.168389507	0.131681558
GBRAP_184_5279	rep2	0.039426011	0.949373164
GBRAP_184_5280	rep2	-0.165275023	0.000331592
GBRAP_184_5281	rep2	0.046071994	0.799814647
GBRAP_184_5282	rep2	-0.140483079	0.051535924
GBRAP_184_5283	rep2	-0.027453911	0.675791009
GBRAP_184_5284	rep2	0.0288545	0.723270446
GBRAP_184_5285	rep2	-0.112577082	0.254619413
GBRAP_184_5286	rep2	0.049860332	0.487031981
GBRAP_184_5287	rep2	-0.059094752	0.771020527
GBRAP_184_5288	rep2	0.050718757	0.872280978
GBRAP_184_5289	rep2	-0.168907592	0.204879983
GBRAP_184_5290	rep2	0.11723215	0.443037988
GBRAP_184_5291	rep2	-0.092972982	0.008015449
GBRAP_184_5292	rep2	0.081757037	0.26450696
GBRAP_184_5293	rep2	0.165359174	0.070439929
GBRAP_184_5294	rep2	-0.033459558	1
GBRAP_184_5295	rep2	0.106317895	0.918108661
GBRAP_184_5296	rep2	-0.010902095	0.677913396
GBRAP_184_5297	rep2	0.045367872	0.880055872
GBRAP_184_5298	rep2	-0.052767687	0.565229235
GBRAP_184_5299	rep2	0.006327133	0.705224222
GBRAP_184_5300	rep2	0.063453282	0.458668825
GBRAP_184_5301	rep2	-0.077570632	0.785893392
GBRAP_184_5302	rep2	-0.132259448	0.004708736
GBRAP_184_5303	rep2	0.091088065	0.030399705
GBRAP_184_5304	rep2	-0.266057179	0.071790192
GBRAP_184_5305	rep2	-0.072406131	0.502740398
GBRAP_184_5306	rep2	0.012240446	0.874165008
GBRAP_184_5307	rep2	-0.090882011	0.942378947
GBRAP_184_5308	rep2	0.049399572	0.952405628
GBRAP_184_5309	rep2	-0.422525227	4.22674651093902e-11
GBRAP_184_5310	rep2	-0.019467678	0.572731225
GBRAP_184_5311	rep2	-0.197110592	1.2585122685113e-06
GBRAP_184_5312	rep2	0.156055797	0.438549295
GBRAP_184_5313	rep2	0.098588084	0.377305934
GBRAP_184_5314	rep2	0.026825975	0.952405628
GBRAP_184_5315	rep2	0.173727103	0.294142541
GBRAP_184_5316	rep2	0.147386271	0.055053972
GBRAP_184_5317	rep2	0.145451304	0.054832824
GBRAP_184_5318	rep2	0.021239222	0.445158336
GBRAP_184_5320	rep2	0.195545213	0.131003801
GBRAP_184_5321	rep2	-0.077811664	0.548614129
GBRAP_184_5322	rep2	-0.446888901	0.377305934
GBRAP_184_5324	rep2	-0.119179817	0.632195266
GBRAP_184_5325	rep2	-0.005661878	0.640817835
GBRAP_184_5326	rep2	0.20385282	0.336795099
GBRAP_184_5327	rep2	-0.156971201	0.061693314
GBRAP_184_5328	rep2	-0.033078412	0.961126808
GBRAP_184_5329	rep2	-0.075839234	0.880055872
GBRAP_184_5332	rep2	-0.612439617	0.032124736
GBRAP_184_5333	rep2	0.134337659	0.280129395
GBRAP_184_5335	rep2	0.036336728	0.29457782
GBRAP_184_5336	rep2	0.238577053	0.00524326
GBRAP_184_5337	rep2	0.418308746	0.234144856
GBRAP_184_5338	rep2	0.202493509	0.014132572
GBRAP_184_5339	rep2	0.189160853	0.048256884
GBRAP_184_5340	rep2	0.116593872	0.560442048
GBRAP_184_5341	rep2	0.21784819	0.171273806
GBRAP_184_5342	rep2	0.314449849	6.2732914195542e-05
GBRAP_184_5343	rep2	0.004614229	0.960745881
GBRAP_184_5344	rep2	0.415353113	0.555092943
GBRAP_184_5345	rep2	0.191374115	0.145798968
GBRAP_184_5346	rep2	0.106395278	0.008545508
GBRAP_184_5347	rep2	0.028285454	0.604020512
GBRAP_184_5348	rep2	-0.231518155	0.066200734
GBRAP_184_5349	rep2	0.044148422	0.412177852
GBRAP_184_5350	rep2	-0.152105446	0.149017089
GBRAP_184_5351	rep2	0.086326986	0.090612815
GBRAP_184_5352	rep2	0.092969874	0.67217503
GBRAP_184_5353	rep2	-0.00304213	0.898786977
GBRAP_184_5354	rep2	-0.055433175	0.762534607
GBRAP_184_5355	rep2	-0.083440983	0.019447207
GBRAP_184_5356	rep2	-0.256342724	0.004038805
GBRAP_184_5357	rep2	-0.076051206	0.015834898
GBRAP_184_5358	rep2	-0.063189055	0.651435241
GBRAP_184_5359	rep2	0.5688934	0.314428141
GBRAP_184_5360	rep2	0.127855895	0.248264418
GBRAP_184_5361	rep2	-0.208141744	0.952405628
GBRAP_184_5362	rep2	0.084175087	0.502740398
GBRAP_184_5363	rep2	0.07657901	0.465159614
GBRAP_184_5364	rep2	-0.031369767	0.436100853
GBRAP_184_5365	rep2	0.206375184	0.050444442
GBRAP_186_5366	rep2	0.039142147	0.208170705
GBRAP_186_5367	rep2	0.312375886	0.332585449
GBRAP_186_5368	rep2	0.034170286	0.821210052
GBRAP_186_5369	rep2	0.081170552	0.785344981
GBRAP_186_5370	rep2	-0.303260644	0.31756202
GBRAP_186_5371	rep2	0.135810548	0.311873819
GBRAP_186_5372	rep2	0.060905739	1
GBRAP_186_5373	rep2	-0.262037981	0.411683178
GBRAP_186_5374	rep2	-0.007671007	0.541878633
GBRAP_186_5375	rep2	0.067995164	0.066253393
GBRAP_186_5376	rep2	0.088774555	0.239322325
GBRAP_186_5377	rep2	0.174272366	0.067499817
GBRAP_186_5378	rep2	0.145870054	0.167983083
GBRAP_186_5379	rep2	-0.249786508	0.008785536
GBRAP_186_5380	rep2	0.046773973	0.311873819
GBRAP_186_5381	rep2	-0.025114241	0.428456173
GBRAP_186_5382	rep2	0.045998665	0.604240863
GBRAP_186_5384	rep2	-0.06061366	0.318250299
GBRAP_186_5385	rep2	0.242182405	0.696844495
GBRAP_186_5386	rep2	0.088244136	0.160475959
GBRAP_186_5387	rep2	0.219365917	0.074959911
GBRAP_186_5388	rep2	-0.036745669	0.632199233
GBRAP_186_5389	rep2	0.023174235	0.899794133
GBRAP_186_5390	rep2	0.059436385	0.681113068
GBRAP_186_5391	rep2	0.648235254	0.876012667
GBRAP_186_5392	rep2	0.109815339	0.112625134
GBRAP_186_5393	rep2	-0.009483589	0.754764212
GBRAP_186_5394	rep2	-0.030963316	0.969677022
GBRAP_186_5395	rep2	-0.503581173	0.314428141
GBRAP_186_5396	rep2	-0.170411426	0.67217503
GBRAP_186_5397	rep2	0.002295782	0.906329852
GBRAP_186_5398	rep2	0.100178333	0.16445406
GBRAP_18_5399	rep2	-0.050321922	0.299532955
GBRAP_18_5400	rep2	0.044344688	0.50590161
GBRAP_18_5401	rep2	-0.025215497	0.465704822
GBRAP_18_5402	rep2	0.212262608	0.107202091
GBRAP_18_5403	rep2	-0.133158493	0.033929157
GBRAP_18_5404	rep2	-0.459586517	1.04931703465932e-08
GBRAP_18_5405	rep2	-0.245027378	2.37856028563897e-08
GBRAP_195_5406	rep2	0.229704075	0.016459147
GBRAP_195_5407	rep2	0.27003894	0.007365835
GBRAP_195_5408	rep2	0.202924744	0.139220389
GBRAP_195_5409	rep2	0.14694284	0.000251111
GBRAP_195_5410	rep2	0.255775731	0.056171335
GBRAP_195_5411	rep2	0.075444602	0.340961519
GBRAP_195_5412	rep2	0.167938762	0.072095763
GBRAP_195_5413	rep2	0.06398189	0.03300227
GBRAP_195_5414	rep2	0.14149637	0.019495455
GBRAP_195_5415	rep2	0.154179129	0.404929698
GBRAP_196_5416	rep2	0.454463511	0.20420679
GBRAP_196_5417	rep2	0.177833763	0.297374591
GBRAP_196_5418	rep2	0.178475344	0.961126808
GBRAP_196_5419	rep2	0.007123543	0.987215989
GBRAP_24_5420	rep2	-0.333576268	0.074221583
GBRAP_26_5421	rep2	0.347205529	0.7155819
GBRAP_26_5422	rep2	0.113521038	0.201130795
GBRAP_26_5423	rep2	-0.019467678	0.561888219
GBRAP_26_5424	rep2	0.018967281	0.830590229
GBRAP_26_5425	rep2	-0.553591067	0.001010999
GBRAP_26_5426	rep2	0.251149093	0.049180369
GBRAP_26_5428	rep2	0.148780746	0.569738235
GBRAP_26_5429	rep2	0.358676427	0.036878082
GBRAP_26_5431	rep2	-0.337244091	0.26450696
GBRAP_26_5432	rep2	0.004467816	0.906329852
GBRAP_26_5433	rep2	0.282786084	0.020854105
GBRAP_26_5434	rep2	0.183815921	0.070880665
GBRAP_26_5435	rep2	0.352646174	0.041807492
GBRAP_26_5436	rep2	0.316483906	0.025477295
GBRAP_26_5437	rep2	0.039275793	0.729868867
GBRAP_26_5438	rep2	-0.151633866	0.179981851
GBRAP_26_5439	rep2	-0.4019319	8.47515086088423e-07
GBRAP_26_5441	rep2	0.045302578	0.812365472
GBRAP_26_5443	rep2	0.238259737	0.736985885
GBRAP_26_5444	rep2	0.169193886	0.120200301
GBRAP_26_5445	rep2	-0.025600113	0.681989348
GBRAP_26_5446	rep2	0.110982937	0.51426238
GBRAP_26_5447	rep2	0.318559829	0.208170705
GBRAP_26_5448	rep2	-0.086581873	0.692463218
GBRAP_26_5449	rep2	0.179660633	0.024002247
GBRAP_26_5450	rep2	-0.464878826	0.002155722
GBRAP_26_5451	rep2	-1.275007029	0.001880564
GBRAP_26_5452	rep2	-0.416180519	0.027975704
GBRAP_26_5453	rep2	0.169454364	0.013186498
GBRAP_26_5454	rep2	0.219157771	0.03596052
GBRAP_26_5455	rep2	0.063521687	0.901792488
GBRAP_26_5456	rep2	0.044920593	0.961126808
GBRAP_26_5457	rep2	-0.317115838	0.110666857
GBRAP_26_5458	rep2	0.228195904	0.316074577
GBRAP_26_5459	rep2	-0.216839065	3.6067051146637e-07
GBRAP_26_5460	rep2	0.165058002	0.021620858
GBRAP_26_5461	rep2	0.15282389	0.000829998
GBRAP_26_5462	rep2	0.099433321	0.16247112
GBRAP_26_5463	rep2	0.223116986	3.632303158665e-05
GBRAP_26_5464	rep2	0.352308967	0.595442251
GBRAP_26_5465	rep2	0.425317165	0.094423355
GBRAP_26_5466	rep2	0.280600983	0.242786422
GBRAP_26_5467	rep2	0.185198667	0.001824359
GBRAP_26_5468	rep2	0.264985712	0.011621184
GBRAP_26_5469	rep2	-0.44756133	0.876012667
GBRAP_26_5472	rep2	0.352042446	0.094423355
GBRAP_26_5473	rep2	0.042522089	0.858542489
GBRAP_26_5474	rep2	0.262046149	0.027056674
GBRAP_26_5475	rep2	-0.059112858	0.952405628
GBRAP_26_5476	rep2	0.302460417	0.139596076
GBRAP_26_5477	rep2	0.219024579	0.143397186
GBRAP_26_5478	rep2	0.126310544	0.307849834
GBRAP_26_5479	rep2	-0.009741203	0.880055872
GBRAP_26_5480	rep2	0.083820131	0.177489273
GBRAP_26_5482	rep2	0.121391281	0.917866396
GBRAP_26_5483	rep2	0.382833834	0.032775723
GBRAP_26_5484	rep2	0.253442841	0.20420679
GBRAP_26_5485	rep2	0.274845657	0.01050821
GBRAP_26_5486	rep2	0.332834066	0.068677513
GBRAP_26_5487	rep2	0.215180092	0.314428141
GBRAP_26_5488	rep2	0.305052864	0.178534137
GBRAP_26_5489	rep2	-0.058991883	0.67217503
GBRAP_26_5490	rep2	0.315827641	0.049180369
GBRAP_26_5491	rep2	0.334065847	0.003870923
GBRAP_26_5492	rep2	0.163325922	0.479440924
GBRAP_26_5493	rep2	0.087557495	0.336795099
GBRAP_26_5494	rep2	-0.131970831	0.555397708
GBRAP_26_5495	rep2	0.33708676	0.088226733
GBRAP_26_5496	rep2	-0.064452526	0.555092943
GBRAP_26_5497	rep2	0.269744842	0.299515818
GBRAP_26_5498	rep2	0.288350818	0.094423355
GBRAP_26_5499	rep2	0.140338753	0.010650916
GBRAP_26_5500	rep2	0.214533163	0.061641251
GBRAP_26_5501	rep2	0.390636229	0.314428141
GBRAP_31_5502	rep2	0.248822454	0.001304036
GBRAP_35_5503	rep2	0.035902945	0.242601326
GBRAP_35_5504	rep2	-0.037323083	0.567286894
GBRAP_35_5505	rep2	0.336673006	0.137300323
GBRAP_35_5506	rep2	-0.554841035	6.20274804383353e-07
GBRAP_35_5507	rep2	0.269846906	0.10050013
GBRAP_35_5508	rep2	-0.111416772	0.078146114
GBRAP_35_5509	rep2	0.302460417	0.148016542
GBRAP_35_5510	rep2	-0.094157143	0.190138175
GBRAP_35_5511	rep2	-0.004683983	0.883964811
GBRAP_35_5512	rep2	0.202924744	0.003381072
GBRAP_35_5513	rep2	0.283844739	0.256153425
GBRAP_35_5514	rep2	-0.974945116	4.60141596476117e-05
GBRAP_35_5515	rep2	0.33440331	0.969677022
GBRAP_35_5516	rep2	-0.372767519	0.004853621
GBRAP_35_5517	rep2	0.193231348	0.123413081
GBRAP_35_5518	rep2	0.212274812	0.080840837
GBRAP_35_5519	rep2	0.181903054	0.190798861
GBRAP_35_5520	rep2	0.217831951	0.071790192
GBRAP_35_5521	rep2	0.193338695	0.457222864
GBRAP_35_5522	rep2	-0.29617702	0.131272145
GBRAP_35_5523	rep2	0.249992997	0.326976961
GBRAP_35_5524	rep2	-0.00820856	0.762784461
GBRAP_35_5525	rep2	0.164053567	0.161556824
GBRAP_35_5526	rep2	-0.451675107	6.7745404197925e-16
GBRAP_35_5527	rep2	0.147737823	0.343427297
GBRAP_35_5528	rep2	0.180469893	0.134649183
GBRAP_35_5529	rep2	0.13313643	0.158706726
GBRAP_35_5530	rep2	0.1653306	0.100229385
GBRAP_35_5531	rep2	0.119807111	0.567286894
GBRAP_35_5532	rep2	-0.084562706	0.888025512
GBRAP_35_5533	rep2	-0.18165341	0.092557686
GBRAP_35_5534	rep2	0.209351013	0.174811048
GBRAP_35_5536	rep2	0.022665685	0.595442251
GBRAP_35_5537	rep2	0.213581553	0.028262638
GBRAP_35_5538	rep2	0.27293997	0.555092943
GBRAP_35_5539	rep2	0.112635858	0.876012667
GBRAP_35_5540	rep2	0.033175428	0.921867535
GBRAP_35_5541	rep2	-0.120428353	0.330835948
GBRAP_35_5542	rep2	-0.611809709	0.692463218
GBRAP_35_5543	rep2	0.029412785	0.67217503
GBRAP_35_5544	rep2	-0.470574432	0.167491018
GBRAP_35_5545	rep2	0.101052048	0.274318517
GBRAP_35_5546	rep2	-0.132606941	0.443037988
GBRAP_35_5547	rep2	0.090263763	0.71151748
GBRAP_35_5548	rep2	-0.371769422	0.000112024
GBRAP_35_5549	rep2	-0.867464584	0.049180369
GBRAP_35_5550	rep2	-0.10400007	0.27686293
GBRAP_35_5551	rep2	0.371173167	0.058004553
GBRAP_35_5552	rep2	-0.204730859	0.74858438
GBRAP_35_5553	rep2	-0.580016279	0.00412939
GBRAP_35_5554	rep2	0.38601541	0.085220121
GBRAP_35_5555	rep2	0.258066298	0.378352133
GBRAP_35_5556	rep2	0.077168105	0.569738235
GBRAP_35_5557	rep2	-0.038083356	1
GBRAP_35_5558	rep2	0.149502529	0.26450696
GBRAP_35_5559	rep2	0.069264305	0.874165008
GBRAP_35_5560	rep2	0.045552114	0.148016542
GBRAP_35_5561	rep2	0.034527212	0.816791455
GBRAP_35_5562	rep2	-0.055200297	0.703321705
GBRAP_35_5563	rep2	-0.198600826	0.272486208
GBRAP_35_5564	rep2	-0.049383255	0.888025512
GBRAP_35_5565	rep2	-0.157505749	0.02109544
GBRAP_35_5566	rep2	0.114151426	0.694122727
GBRAP_35_5567	rep2	0.333531346	0.336795099
GBRAP_35_5568	rep2	-0.01367369	1
GBRAP_35_5569	rep2	-0.985582808	7.87889706654431e-10
GBRAP_35_5570	rep2	0.269193542	0.008465816
GBRAP_35_5571	rep2	0.208931937	0.003254671
GBRAP_35_5572	rep2	0.287074547	0.02066171
GBRAP_35_5573	rep2	0.110175645	0.444828549
GBRAP_35_5574	rep2	-0.463867236	5.4679157519063e-16
GBRAP_35_5575	rep2	0.059189266	0.234753931
GBRAP_35_5576	rep2	-1.247570553	1.73383930982945e-07
GBRAP_35_5577	rep2	0.245876889	0.562625553
GBRAP_35_5578	rep2	-0.829331219	2.6827793605334e-19
GBRAP_35_5580	rep2	-0.112577082	0.340961519
GBRAP_35_5581	rep2	0.330403888	0.030381764
GBRAP_35_5582	rep2	0.154764285	0.517483058
GBRAP_35_5583	rep2	-0.011971842	0.914150901
GBRAP_35_5584	rep2	0.052749913	0.711985122
GBRAP_35_5585	rep2	0.090956312	0.218246808
GBRAP_35_5586	rep2	-0.013892807	0.876012667
GBRAP_35_5587	rep2	0.042070733	0.692463218
GBRAP_35_5588	rep2	-0.176586322	0.969677022
GBRAP_35_5589	rep2	-0.211204194	0.362566316
GBRAP_35_5590	rep2	0.026918908	0.572223368
GBRAP_35_5591	rep2	0.015178465	0.692463218
GBRAP_35_5592	rep2	0.062101449	0.15078734
GBRAP_35_5593	rep2	0.032700652	0.672387091
GBRAP_35_5594	rep2	0.315880933	0.239500155
GBRAP_35_5595	rep2	0.355247832	0.000405023
GBRAP_35_5596	rep2	0.04798249	0.705224222
GBRAP_35_5597	rep2	-0.074945044	0.986077216
GBRAP_35_5598	rep2	0.003268909	0.918108661
GBRAP_35_5599	rep2	0.020775789	0.572223368
GBRAP_35_5600	rep2	-0.265823342	0.34131416
GBRAP_35_5601	rep2	-0.235196369	0.000993873
GBRAP_35_5602	rep2	-0.05476735	0.753169066
GBRAP_35_5603	rep2	0.249046334	2.9019739235156e-06
GBRAP_35_5604	rep2	0.252692581	0.465159614
GBRAP_35_5605	rep2	0.013382586	0.880055872
GBRAP_35_5606	rep2	-0.542564923	0.07311052
GBRAP_35_5607	rep2	-0.429135057	1.77443894969174e-05
GBRAP_35_5608	rep2	-0.520390841	4.74457229154511e-06
GBRAP_35_5609	rep2	0.329810905	0.135525195
GBRAP_35_5610	rep2	0.098007733	0.28204921
GBRAP_35_5611	rep2	0.150457324	0.137916473
GBRAP_35_5613	rep2	-0.108535008	0.27686293
GBRAP_35_5614	rep2	-0.035040481	0.416765101
GBRAP_35_5615	rep2	-0.080868222	0.624822711
GBRAP_35_5616	rep2	-0.03457457	0.855392038
GBRAP_35_5617	rep2	0.208133035	0.018380669
GBRAP_35_5618	rep2	-1.429260064	2.13302881611823e-18
GBRAP_35_5619	rep2	0.013473373	0.7155819
GBRAP_35_5620	rep2	-0.313078934	5.61540382524554e-05
GBRAP_35_5621	rep2	0.122904172	0.34165436
GBRAP_35_5622	rep2	-0.449612069	0.068677513
GBRAP_35_5623	rep2	-0.616009697	0.025371804
GBRAP_35_5624	rep2	-0.254757093	0.015561757
GBRAP_35_5625	rep2	-0.463074329	0.572223368
GBRAP_35_5626	rep2	-0.217819564	0.011145011
GBRAP_35_5627	rep2	-0.464775948	0.048973853
GBRAP_39_5628	rep2	0.363860962	2.63522540498433e-07
GBRAP_39_5629	rep2	0.038716896	0.47104055
GBRAP_39_5630	rep2	0.264234387	0.00699228
GBRAP_39_5631	rep2	0.302460417	3.14766197416543e-07
GBRAP_39_5632	rep2	0.21047044	0.00036222
GBRAP_39_5633	rep2	0.302460417	0.00478326
GBRAP_39_5635	rep2	0.415554196	0.001270844
GBRAP_39_5636	rep2	0.234622284	0.00138203
GBRAP_39_5637	rep2	0.173473977	0.121544157
GBRAP_39_5638	rep2	0.156816174	0.095449556
GBRAP_39_5639	rep2	0.091499871	0.148620669
GBRAP_39_5640	rep2	0.03757688	0.793372915
GBRAP_39_5641	rep2	-0.007739693	0.876012667
GBRAP_39_5642	rep2	-0.265823342	0.240310251
GBRAP_39_5643	rep2	0.169355347	0.144157471
GBRAP_39_5644	rep2	0.112310798	0.691253848
GBRAP_39_5645	rep2	0.210431279	0.378352133
GBRAP_39_5646	rep2	0.302460417	0.00081593
GBRAP_39_5647	rep2	0.101288675	0.908709911
GBRAP_39_5648	rep2	0.23945062	0.632325263
GBRAP_39_5649	rep2	0.176929535	0.19257867
GBRAP_39_5650	rep2	0.269349658	0.074294158
GBRAP_39_5651	rep2	0.002900135	0.952405628
GBRAP_39_5652	rep2	-0.111170489	0.402886623
GBRAP_39_5653	rep2	-0.207129348	0.071877778
GBRAP_39_5654	rep2	-0.121038661	0.506948914
GBRAP_39_5655	rep2	0.376460999	0.011562424
GBRAP_39_5656	rep2	0.084280247	0.411683178
GBRAP_39_5657	rep2	0.153758687	0.117814969
GBRAP_39_5658	rep2	0.290336858	0.00021852
GBRAP_39_5660	rep2	-0.118526348	1
GBRAP_39_5661	rep2	0.097131911	0.572223368
GBRAP_39_5662	rep2	-0.137523439	0.799814647
GBRAP_39_5663	rep2	0.373148092	0.039893441
GBRAP_39_5664	rep2	0.186601393	0.139596076
GBRAP_39_5665	rep2	0.127556922	0.400908707
GBRAP_39_5666	rep2	-0.068633734	0.281543656
GBRAP_39_5667	rep2	0.294192592	0.165303848
GBRAP_39_5668	rep2	-0.003018437	0.572223368
GBRAP_39_5669	rep2	0.091295421	0.449601444
GBRAP_39_5670	rep2	0.205647044	0.123413081
GBRAP_39_5671	rep2	0.084555387	0.363187957
GBRAP_39_5672	rep2	0.415424666	0.332585449
GBRAP_39_5673	rep2	0.202924744	0.082661865
GBRAP_39_5674	rep2	1.206882757	0.314428141
GBRAP_39_5675	rep2	0.398038077	0.050840569
GBRAP_39_5676	rep2	0.234288915	0.186171742
GBRAP_39_5678	rep2	-0.042592563	0.961126808
GBRAP_39_5679	rep2	0.168159326	0.100439145
GBRAP_39_5680	rep2	0.271490439	1
GBRAP_39_5681	rep2	0.065814782	0.778834813
GBRAP_39_5682	rep2	-0.24776874	0.872280978
GBRAP_39_5684	rep2	0.31894854	0.096858836
GBRAP_39_5685	rep2	-0.608605854	0.572223368
GBRAP_39_5686	rep2	0.337339876	0.039993742
GBRAP_39_5687	rep2	0.196460018	0.15352655
GBRAP_39_5688	rep2	0.152217782	0.82166659
GBRAP_39_5689	rep2	0.037839761	0.624822711
GBRAP_39_5690	rep2	0.090956312	0.160475959
GBRAP_39_5692	rep2	0.283978125	0.555092943
GBRAP_39_5693	rep2	0.407256607	0.178534137
GBRAP_39_5694	rep2	0.108517829	0.468303706
GBRAP_39_5695	rep2	0.176351648	0.012345549
GBRAP_39_5696	rep2	0.215495911	0.074327846
GBRAP_39_5697	rep2	0.219044409	0.002200941
GBRAP_39_5698	rep2	0.037029508	0.382655198
GBRAP_39_5699	rep2	0.023382969	1
GBRAP_39_5700	rep2	0.472734869	0.047045362
GBRAP_39_5701	rep2	0.23566884	1
GBRAP_39_5702	rep2	0.199122515	0.001273748
GBRAP_39_5703	rep2	0.220259355	9.20828219044052e-07
GBRAP_39_5704	rep2	0.200979099	0.414826023
GBRAP_39_5705	rep2	0.138073599	0.465310558
GBRAP_39_5706	rep2	0.12759989	0.201699866
GBRAP_39_5707	rep2	0.312514082	2.01296312225904e-05
GBRAP_39_5708	rep2	0.287919079	0.000653196
GBRAP_39_5709	rep2	0.121888172	0.237396429
GBRAP_39_5710	rep2	0.295625786	0.20420679
GBRAP_39_5711	rep2	0.168781982	0.291592443
GBRAP_39_5712	rep2	-0.087953295	0.332585449
GBRAP_39_5713	rep2	0.264985712	0.037335307
GBRAP_39_5714	rep2	0.29343155	0.036394213
GBRAP_39_5715	rep2	0.004698634	0.975374628
GBRAP_39_5716	rep2	0.063076672	0.392695203
GBRAP_39_5717	rep2	0.226733091	0.010962044
GBRAP_39_5718	rep2	0.004779869	0.892248693
GBRAP_39_5719	rep2	0.115079646	0.052932019
GBRAP_42_5721	rep2	0.201956142	0.977168502
GBRAP_42_5722	rep2	-0.344563052	1
GBRAP_42_5723	rep2	-0.002323761	1
GBRAP_42_5724	rep2	-0.115787206	0.34165436
GBRAP_42_5725	rep2	-0.615077422	0.34131416
GBRAP_42_5727	rep2	0.485324474	0.498534705
GBRAP_42_5728	rep2	0.020689449	0.74858438
GBRAP_42_5729	rep2	-0.327198425	0.00343974
GBRAP_42_5730	rep2	-0.140057818	0.049280023
GBRAP_42_5731	rep2	0.017609498	0.568027125
GBRAP_42_5732	rep2	0.035176538	0.442503135
GBRAP_42_5733	rep2	0.211948124	0.074391829
GBRAP_43_5734	rep2	0.123490276	0.013911769
GBRAP_43_5736	rep2	0.507452553	0.049180369
GBRAP_43_5737	rep2	0.454463511	0.091723236
GBRAP_43_5738	rep2	-0.028012787	0.961842161
GBRAP_43_5739	rep2	0.084767345	0.116932268
GBRAP_43_5740	rep2	0.066892607	0.041379738
GBRAP_43_5741	rep2	0.179904168	0.0067156
GBRAP_43_5742	rep2	0.085885323	0.288604834
GBRAP_43_5744	rep2	0.228712077	1.58086065337766e-05
GBRAP_43_5745	rep2	0.081679946	0.357284152
GBRAP_43_5746	rep2	0.214104543	0.013459671
GBRAP_43_5747	rep2	0.024304724	0.655603522
GBRAP_43_5748	rep2	0.155986898	0.001149195
GBRAP_43_5749	rep2	0.160115018	0.110509428
GBRAP_43_5750	rep2	0.474784503	0.03374502
GBRAP_43_5751	rep2	0.148014148	0.569738235
GBRAP_43_5752	rep2	0.095274623	0.244589162
GBRAP_43_5753	rep2	0.022352498	0.906329852
GBRAP_43_5754	rep2	0.284866357	0.124536014
GBRAP_43_5755	rep2	-0.120878296	0.906329852
GBRAP_43_5757	rep2	0.309877889	0.311873819
GBRAP_43_5758	rep2	0.170084576	0.405230868
GBRAP_43_5759	rep2	0.1880441	0.830590229
GBRAP_43_5760	rep2	0.248352269	0.012595348
GBRAP_43_5761	rep2	0.359560948	0.208697448
GBRAP_43_5762	rep2	-0.158172324	0.741565606
GBRAP_43_5763	rep2	-0.041278864	0.914150901
GBRAP_43_5764	rep2	-0.068377278	0.750821428
GBRAP_43_5765	rep2	0.523912564	0.110006127
GBRAP_43_5766	rep2	0.245429472	0.011581234
GBRAP_43_5767	rep2	0.309413178	0.037090199
GBRAP_43_5768	rep2	0.584370006	0.096858836
GBRAP_43_5769	rep2	0.28625019	0.882209913
GBRAP_43_5770	rep2	0.394630261	0.085853859
GBRAP_43_5771	rep2	0.208632044	0.306240638
GBRAP_43_5772	rep2	0.073786265	0.091786465
GBRAP_43_5773	rep2	0.181984926	0.150534422
GBRAP_43_5774	rep2	0.293554948	0.003242962
GBRAP_43_5775	rep2	0.264492567	0.314428141
GBRAP_43_5776	rep2	0.188353932	0.013187473
GBRAP_43_5777	rep2	0.400307741	0.001415293
GBRAP_43_5778	rep2	0.477809091	0.239500155
GBRAP_43_5779	rep2	-0.067908033	0.89834325
GBRAP_43_5780	rep2	-0.36771056	0.20420679
GBRAP_43_5781	rep2	0.115740173	0.174555414
GBRAP_43_5782	rep2	0.195545213	0.195035319
GBRAP_43_5783	rep2	0.299562363	0.060810579
GBRAP_43_5784	rep2	0.169715822	0.000115479
GBRAP_43_5785	rep2	0.101620773	0.001355511
GBRAP_43_5786	rep2	0.325065964	9.62549492845845e-05
GBRAP_43_5787	rep2	-0.423630276	1.52198377022509e-08
GBRAP_43_5788	rep2	0.683204739	0.314428141
GBRAP_43_5789	rep2	0.154614949	0.316898747
GBRAP_43_5790	rep2	-0.0540249	0.529529465
GBRAP_43_5791	rep2	-0.083665603	0.087875082
GBRAP_43_5792	rep2	-0.051903153	0.922071278
GBRAP_43_5793	rep2	-0.280588544	3.75872334497615e-05
GBRAP_43_5794	rep2	0.136450466	0.676724688
GBRAP_43_5795	rep2	0.019019481	0.97509699
GBRAP_43_5796	rep2	-0.143706979	0.130685149
GBRAP_43_5797	rep2	0.101036372	0.244684077
GBRAP_45_5799	rep2	0.122910997	0.0345039
GBRAP_45_5800	rep2	0.266670244	0.113142818
GBRAP_45_5801	rep2	-0.434505177	0.562472006
GBRAP_45_5802	rep2	-0.258320573	0.609451232
GBRAP_45_5803	rep2	0.148751002	0.414826023
GBRAP_45_5804	rep2	0.264901857	0.002716806
GBRAP_45_5805	rep2	0.099967553	0.319219851
GBRAP_45_5806	rep2	0.184625053	0.004457299
GBRAP_45_5807	rep2	0.146341215	0.294698644
GBRAP_45_5808	rep2	0.290730931	0.003318378
GBRAP_45_5809	rep2	0.154784726	0.084466602
GBRAP_45_5810	rep2	0.209600809	0.027749626
GBRAP_45_5811	rep2	0.195545213	0.593950094
GBRAP_45_5812	rep2	0.128667964	0.179281462
GBRAP_48_5814	rep2	0.149097573	0.441104389
GBRAP_48_5816	rep2	0.093863752	0.458668825
GBRAP_48_5817	rep2	0.262008374	0.084498678
GBRAP_48_5818	rep2	0.219127412	0.161229406
GBRAP_48_5819	rep2	-0.052674946	0.999565979
GBRAP_48_5820	rep2	0.265623649	0.212186344
GBRAP_48_5821	rep2	0.080067996	0.348888503
GBRAP_48_5822	rep2	0.059069907	0.980304848
GBRAP_48_5823	rep2	0.1869832	0.569738235
GBRAP_48_5825	rep2	-0.200039923	0.018978083
GBRAP_48_5826	rep2	0.061161388	0.681989348
GBRAP_48_5827	rep2	0.186481973	0.099020801
GBRAP_48_5828	rep2	0.107732025	0.571014206
GBRAP_48_5829	rep2	-0.000190856	0.891874864
GBRAP_48_5830	rep2	0.19997746	0.281543656
GBRAP_48_5831	rep2	0.269670482	0.059654976
GBRAP_48_5832	rep2	0.093403454	0.752963471
GBRAP_48_5833	rep2	0.051916956	0.567805375
GBRAP_48_5834	rep2	-0.078143585	0.848042729
GBRAP_48_5835	rep2	0.116714898	0.604698948
GBRAP_48_5836	rep2	0.380043358	0.07311052
GBRAP_48_5837	rep2	0.164040315	0.515135135
GBRAP_48_5838	rep2	0.040087928	0.906329852
GBRAP_48_5839	rep2	0.109815339	0.633376881
GBRAP_48_5840	rep2	-0.65188847	0.094423355
GBRAP_48_5841	rep2	-0.113567264	0.843140078
GBRAP_52_5842	rep2	-0.885472533	7.82174712463534e-17
GBRAP_52_5843	rep2	0.082494733	0.705260254
GBRAP_52_5844	rep2	-0.209989584	0.000552821
GBRAP_52_5845	rep2	-0.038824946	0.208170705
GBRAP_52_5846	rep2	0.037990633	0.961126808
GBRAP_52_5847	rep2	-0.028745491	0.127411898
GBRAP_52_5848	rep2	0.261855904	0.003787782
GBRAP_52_5849	rep2	-0.273837222	0.000270091
GBRAP_52_5850	rep2	0.101763067	0.541307833
GBRAP_52_5851	rep2	-0.116764879	0.137814274
GBRAP_52_5852	rep2	-0.400840407	0.017151644
GBRAP_52_5853	rep2	-0.454969279	3.85099031311026e-05
GBRAP_52_5854	rep2	-0.05016795	0.115787216
GBRAP_52_5855	rep2	-0.089813538	0.29074936
GBRAP_52_5856	rep2	-0.141196446	0.021236872
GBRAP_52_5857	rep2	-0.341345797	0.017607639
GBRAP_52_5858	rep2	0.043527544	0.9487733
GBRAP_52_5859	rep2	0.013990964	0.953069177
GBRAP_52_5860	rep2	0.059747004	0.348297995
GBRAP_52_5861	rep2	-0.131240926	0.108792706
GBRAP_52_5862	rep2	0.143762671	0.058840944
GBRAP_52_5863	rep2	0.03549828	0.366375321
GBRAP_52_5864	rep2	0.173468239	0.000152793
GBRAP_52_5865	rep2	-0.081634881	0.094535713
GBRAP_52_5866	rep2	-0.052804861	0.406548645
GBRAP_52_5867	rep2	-0.091203431	0.255641815
GBRAP_52_5868	rep2	-0.306372378	0.004485694
GBRAP_52_5869	rep2	0.057564781	0.515414365
GBRAP_52_5870	rep2	0.066715233	0.540163043
GBRAP_52_5871	rep2	-0.003018437	0.785893392
GBRAP_52_5872	rep2	0.278858106	6.28027981958351e-05
GBRAP_52_5873	rep2	0.109815339	0.719414989
GBRAP_52_5874	rep2	-0.030396932	0.153622948
GBRAP_52_5875	rep2	0.113439906	0.58881963
GBRAP_52_5876	rep2	0.031920559	0.475894823
GBRAP_52_5877	rep2	0.144610454	0.409825124
GBRAP_52_5878	rep2	0.421337813	0.046331937
GBRAP_52_5879	rep2	0.020689449	0.480441087
GBRAP_52_5880	rep2	0.215527134	0.009535803
GBRAP_52_5881	rep2	0.345529139	0.071877778
GBRAP_52_5882	rep2	0.045302578	0.654329751
GBRAP_52_5883	rep2	0.08700071	0.285826761
GBRAP_52_5884	rep2	-0.122344858	0.316898747
GBRAP_52_5885	rep2	0.015839191	0.9075904
GBRAP_52_5886	rep2	0.016240127	0.913438509
GBRAP_52_5887	rep2	0.032194442	0.785893392
GBRAP_52_5889	rep2	0.196108436	0.009663456
GBRAP_52_5890	rep2	0.148132271	0.507998817
GBRAP_52_5891	rep2	0.334554598	0.26450696
GBRAP_52_5892	rep2	0.104988453	0.035206255
GBRAP_52_5893	rep2	0.126840219	0.616303398
GBRAP_52_5894	rep2	-0.097192507	0.176596747
GBRAP_52_5895	rep2	0.007206527	0.961126808
GBRAP_52_5896	rep2	-0.156971201	0.061697464
GBRAP_52_5897	rep2	-0.664372719	1.29483757920011e-09
GBRAP_52_5898	rep2	-0.146695562	0.155151807
GBRAP_52_5899	rep2	-0.205247109	0.00016196
GBRAP_52_5900	rep2	0.186119208	0.127475358
GBRAP_52_5901	rep2	0.023575847	0.820835748
GBRAP_52_5902	rep2	-0.401581952	2.3894669040918e-05
GBRAP_52_5903	rep2	0.016982596	0.941659115
GBRAP_52_5904	rep2	-0.690450158	3.44610280510678e-13
GBRAP_52_5905	rep2	-0.61466223	4.36640189454956e-16
GBRAP_52_5906	rep2	-0.353321733	5.07216587870587e-09
GBRAP_52_5907	rep2	-0.876647906	4.9678939479428e-07
GBRAP_52_5908	rep2	-0.007403542	0.899794133
GBRAP_52_5909	rep2	0.182523552	0.037858572
GBRAP_52_5910	rep2	0.189692487	0.12499515
GBRAP_52_5911	rep2	-0.076051206	0.331236159
GBRAP_52_5912	rep2	-0.5133534	0.000642037
GBRAP_52_5913	rep2	0.176929535	0.007414227
GBRAP_52_5914	rep2	0.057347919	0.986077216
GBRAP_52_5915	rep2	-0.727286926	0.004661503
GBRAP_52_5916	rep2	0.144198333	0.167991952
GBRAP_52_5917	rep2	0.21690592	0.7155819
GBRAP_52_5918	rep2	-0.264933547	0.493046096
GBRAP_52_5919	rep2	0.016705935	0.785893392
GBRAP_52_5920	rep2	0.029441923	0.890821254
GBRAP_52_5921	rep2	-0.368916835	6.20274804383353e-07
GBRAP_52_5922	rep2	0.020484448	0.813545938
GBRAP_52_5923	rep2	-0.253364204	0.41948483
GBRAP_52_5924	rep2	0.224796044	0.05929814
GBRAP_52_5925	rep2	0.206107236	0.052278656
GBRAP_52_5926	rep2	0.072744608	0.370655088
GBRAP_52_5928	rep2	-0.21529094	0.007365835
GBRAP_52_5929	rep2	-0.32496616	0.515135135
GBRAP_52_5931	rep2	0.498619129	0.917866396
GBRAP_52_5932	rep2	-0.33225095	0.274318517
GBRAP_52_5933	rep2	-0.358737669	6.08007911358526e-14
GBRAP_52_5934	rep2	-0.264783519	0.214898439
GBRAP_52_5935	rep2	0.302460417	0.471888807
GBRAP_52_5936	rep2	-0.347042336	0.002134015
GBRAP_52_5937	rep2	-0.499180534	1.02905975816787e-08
GBRAP_52_5938	rep2	0.098588084	0.493986592
GBRAP_52_5939	rep2	-0.238107964	0.248264418
GBRAP_52_5940	rep2	0.248567409	0.006851831
GBRAP_52_5941	rep2	0.112991944	0.078113396
GBRAP_52_5942	rep2	0.201598737	0.124289928
GBRAP_52_5943	rep2	-0.138935346	0.11273469
GBRAP_52_5944	rep2	-0.415824913	0.389041791
GBRAP_52_5945	rep2	-0.09017558	0.102864535
GBRAP_52_5946	rep2	-0.222852619	0.29891759
GBRAP_52_5947	rep2	-0.018330802	0.875136594
GBRAP_52_5948	rep2	-0.141323249	0.928152217
GBRAP_52_5949	rep2	0.137401171	0.135525195
GBRAP_52_5950	rep2	-0.076354073	0.427680584
GBRAP_52_5951	rep2	-0.06950836	0.074723855
GBRAP_52_5952	rep2	0.078657799	0.492452797
GBRAP_52_5953	rep2	-0.221101539	0.008109347
GBRAP_52_5954	rep2	-0.06950836	0.169965748
GBRAP_52_5955	rep2	-0.046343384	0.443037988
GBRAP_52_5956	rep2	-0.025242824	0.384387352
GBRAP_52_5957	rep2	-0.044704969	0.723526563
GBRAP_52_5958	rep2	-0.039682195	0.799312731
GBRAP_52_5959	rep2	-0.44886047	5.01983239912285e-05
GBRAP_52_5960	rep2	-0.038576501	0.718669305
GBRAP_52_5961	rep2	-0.316813974	0.005353994
GBRAP_52_5962	rep2	-0.607067992	1.53661243288717e-12
GBRAP_52_5963	rep2	-0.633908477	2.63126614342705e-30
GBRAP_52_5964	rep2	0.032158011	0.798155592
GBRAP_52_5965	rep2	-0.364548974	5.6368967780557e-06
GBRAP_52_5966	rep2	-0.261999689	0.044065346
GBRAP_52_5967	rep2	-0.359360667	4.57350153189686e-07
GBRAP_52_5968	rep2	-0.005016753	0.993843107
GBRAP_52_5969	rep2	0.023380646	0.811967481
GBRAP_52_5970	rep2	-0.383815285	0.000245724
GBRAP_52_5971	rep2	-0.177008955	0.428456173
GBRAP_52_5972	rep2	-0.104212263	0.104707063
GBRAP_52_5973	rep2	0.036456855	0.99935435
GBRAP_52_5974	rep2	-0.057159968	0.672387091
GBRAP_52_5975	rep2	-0.1473425	0.991169828
GBRAP_52_5976	rep2	-0.605992321	2.94455690234831e-12
GBRAP_52_5977	rep2	-0.209039921	0.002201738
GBRAP_52_5978	rep2	0.044964195	0.63214793
GBRAP_52_5979	rep2	-0.15545423	2.46885099159796e-05
GBRAP_52_5980	rep2	-0.697539583	2.42944392699524e-18
GBRAP_52_5981	rep2	0.09600954	0.117456425
GBRAP_52_5982	rep2	-0.03127698	0.436100853
GBRAP_52_5983	rep2	-0.400293415	1.37794270875641e-27
GBRAP_52_5984	rep2	-0.054532487	0.092557686
GBRAP_52_5985	rep2	-0.163440729	0.001415293
GBRAP_52_5986	rep2	-0.15921485	0.014271613
GBRAP_52_5987	rep2	-0.20333357	0.005529635
GBRAP_52_5988	rep2	-0.267235327	0.041385727
GBRAP_52_5989	rep2	-0.188286742	0.084150811
GBRAP_52_5990	rep2	-0.168534605	0.037455532
GBRAP_52_5991	rep2	-0.016740825	1
GBRAP_52_5992	rep2	-0.144055313	0.026020281
GBRAP_52_5993	rep2	-0.404353547	6.45402550574071e-06
GBRAP_52_5994	rep2	0.190350051	9.07043138922503e-06
GBRAP_52_5995	rep2	-1.019467678	8.79574885484344e-07
GBRAP_52_5996	rep2	-0.298990206	0.372199457
GBRAP_52_5997	rep2	-0.699431642	1.40344362389304e-10
GBRAP_52_5998	rep2	-0.012978751	0.652745121
GBRAP_52_5999	rep2	0.196654126	0.000603999
GBRAP_52_6000	rep2	-0.008534195	0.632811168
GBRAP_52_6001	rep2	0.195545213	0.003178975
GBRAP_52_6002	rep2	0.002900135	0.875294356
GBRAP_52_6003	rep2	0.14297948	0.079525253
GBRAP_52_6004	rep2	-0.390215901	1.19355758171412e-07
GBRAP_52_6005	rep2	0.106796095	0.008704181
GBRAP_52_6006	rep2	-0.190432653	0.007869633
GBRAP_52_6007	rep2	-0.084395936	0.722843283
GBRAP_52_6008	rep2	0.029590408	0.959877061
GBRAP_52_6009	rep2	-0.015810654	0.140763474
GBRAP_52_6010	rep2	0.062349583	0.34131416
GBRAP_52_6011	rep2	-0.231163673	0.000116503
GBRAP_52_6012	rep2	-0.020941943	0.653598715
GBRAP_52_6013	rep2	-0.124198034	0.060272386
GBRAP_52_6014	rep2	-0.178776133	0.001752955
GBRAP_52_6015	rep2	-0.179355893	0.000359473
GBRAP_52_6016	rep2	-0.041633143	0.323593542
GBRAP_52_6017	rep2	0.222232897	0.118775554
GBRAP_52_6018	rep2	-0.090741281	0.058842219
GBRAP_52_6019	rep2	-0.190311959	0.02552575
GBRAP_52_6020	rep2	0.030296061	0.677599857
GBRAP_52_6021	rep2	0.014212617	0.708036236
GBRAP_52_6022	rep2	0.118035846	1
GBRAP_52_6023	rep2	-0.111230656	0.0054434
GBRAP_52_6024	rep2	-0.203747842	0.002167358
GBRAP_52_6025	rep2	0.102161767	0.443037988
GBRAP_52_6026	rep2	-0.252687558	1.24810328959784e-05
GBRAP_52_6027	rep2	0.04466266	0.74858438
GBRAP_52_6028	rep2	-0.006949232	0.622531497
GBRAP_52_6029	rep2	0.147109998	0.021825864
GBRAP_52_6030	rep2	-0.367390981	0.020022677
GBRAP_52_6031	rep2	-0.215644709	4.60141596476117e-05
GBRAP_52_6032	rep2	-0.18296641	0.093058936
GBRAP_52_6033	rep2	-0.107479198	0.31273352
GBRAP_52_6034	rep2	-0.575263376	4.42754135544128e-11
GBRAP_52_6035	rep2	-0.60839908	4.07616332159969e-18
GBRAP_52_6036	rep2	-0.793322635	4.20026169583967e-15
GBRAP_52_6037	rep2	-0.627637569	8.92754247245445e-06
GBRAP_52_6038	rep2	0.039426011	0.968816097
GBRAP_52_6039	rep2	-0.976013645	1.56377988146913e-25
GBRAP_52_6040	rep2	-0.384513284	2.53584715419763e-06
GBRAP_52_6041	rep2	-0.441441224	7.50681008718672e-05
GBRAP_52_6042	rep2	-0.415039354	1.22256634833764e-09
GBRAP_52_6043	rep2	-0.029103731	1
GBRAP_52_6044	rep2	0.032539626	0.750821428
GBRAP_52_6045	rep2	0.110735432	0.635950514
GBRAP_52_6046	rep2	-0.039771774	0.585372182
GBRAP_52_6047	rep2	0.26546621	9.84632416908982e-05
GBRAP_52_6048	rep2	0.324657477	0.636310401
GBRAP_52_6049	rep2	0.079397061	0.984755038
GBRAP_52_6050	rep2	0.113190066	0.297388314
GBRAP_52_6051	rep2	-0.002550248	0.927818963
GBRAP_52_6052	rep2	-0.095759464	0.341967754
GBRAP_52_6053	rep2	-0.107586779	0.000812601
GBRAP_52_6054	rep2	0.080866148	0.686628153
GBRAP_52_6056	rep2	-0.893346079	2.19889584634517e-17
GBRAP_52_6057	rep2	0.033593566	0.394056529
GBRAP_52_6058	rep2	-0.375611488	0.003048688
GBRAP_52_6059	rep2	-0.027148124	0.396085987
GBRAP_52_6060	rep2	-0.594314144	0.047059575
GBRAP_52_6061	rep2	-0.578895086	0.009934902
GBRAP_52_6062	rep2	-0.214912555	0.208170705
GBRAP_52_6063	rep2	-0.082829739	1
GBRAP_52_6064	rep2	-0.352467214	0.008693307
GBRAP_52_6065	rep2	-0.496281374	3.46005529990204e-07
GBRAP_52_6066	rep2	-0.375611488	0.011581234
GBRAP_52_6067	rep2	-0.251931667	0.233842462
GBRAP_52_6068	rep2	-0.23387165	0.02808105
GBRAP_52_6069	rep2	-0.044704969	0.674726778
GBRAP_52_6070	rep2	-0.437476743	0.174811048
GBRAP_52_6071	rep2	-0.239000445	0.000334779
GBRAP_52_6072	rep2	-0.650996997	1.16259582617223e-06
GBRAP_52_6073	rep2	-0.578895086	0.000381795
GBRAP_52_6074	rep2	-0.212112756	0.190001561
GBRAP_52_6075	rep2	-0.58650827	0.000449338
GBRAP_52_6076	rep2	-0.559019719	4.83097769780118e-07
GBRAP_52_6077	rep2	-0.325352899	8.87930690053475e-08
GBRAP_52_6078	rep2	-0.385571875	0.016209858
GBRAP_52_6079	rep2	-0.245514514	0.271530719
GBRAP_52_6080	rep2	0.178266602	0.370242798
GBRAP_52_6081	rep2	-0.339556773	0.001329329
GBRAP_52_6082	rep2	-0.066773392	0.687126766
GBRAP_52_6083	rep2	-0.25275474	0.342403205
GBRAP_52_6084	rep2	-0.705878953	0.000108828
GBRAP_52_6085	rep2	-0.152105446	0.00875246
GBRAP_52_6086	rep2	-0.654470861	5.17473675083958e-23
GBRAP_52_6087	rep2	-0.378717399	0.011833081
GBRAP_52_6088	rep2	0.25453041	0.013832731
GBRAP_52_6089	rep2	0.147848471	0.02240306
GBRAP_52_6090	rep2	-0.078846225	0.979202546
GBRAP_52_6091	rep2	-0.067575335	0.189015119
GBRAP_52_6092	rep2	0.009678668	0.991169828
GBRAP_52_6093	rep2	0.049918385	0.980014989
GBRAP_52_6094	rep2	-0.109452406	0.2208959
GBRAP_52_6095	rep2	0.250632265	0.264336773
GBRAP_52_6096	rep2	-0.106734805	0.10360433
GBRAP_52_6097	rep2	-0.022977891	0.295288502
GBRAP_52_6098	rep2	0.169713826	0.102864535
GBRAP_52_6099	rep2	0.108191597	0.195326673
GBRAP_52_6100	rep2	-0.475147161	0.020923134
GBRAP_52_6101	rep2	-0.312430283	4.07616332159969e-18
GBRAP_52_6102	rep2	0.302460417	0.480441087
GBRAP_52_6103	rep2	0.161716441	0.524968479
GBRAP_52_6104	rep2	-0.072214242	0.858542489
GBRAP_52_6105	rep2	-0.037231957	0.741663455
GBRAP_52_6106	rep2	-0.282502083	3.42216219400051e-10
GBRAP_52_6107	rep2	0.095035404	0.271530719
GBRAP_52_6108	rep2	0.200580803	0.094758426
GBRAP_52_6109	rep2	-0.230333754	0.137643704
GBRAP_52_6110	rep2	0.088016749	0.761557941
GBRAP_52_6111	rep2	0.039426011	0.455571927
GBRAP_52_6112	rep2	-0.063849645	0.830590229
GBRAP_52_6113	rep2	0.044452844	0.604020512
GBRAP_52_6114	rep2	-0.019467678	0.984755038
GBRAP_52_6115	rep2	0.148693887	0.382740311
GBRAP_52_6116	rep2	-0.030114922	0.949439036
GBRAP_52_6117	rep2	-0.217546642	2.53734745577095e-05
GBRAP_52_6118	rep2	0.113746398	0.022014176
GBRAP_52_6119	rep2	-0.256921212	3.50857987015558e-05
GBRAP_52_6121	rep2	0.134214232	0.541878633
GBRAP_52_6122	rep2	0.04934148	0.790324209
GBRAP_52_6123	rep2	0.248482796	0.000422991
GBRAP_52_6124	rep2	0.067717776	0.68030736
GBRAP_52_6125	rep2	-0.288284436	0.004043241
GBRAP_52_6126	rep2	-0.267267018	0.00553285
GBRAP_52_6127	rep2	0.178349329	0.011930643
GBRAP_52_6128	rep2	0.113698774	0.503412085
GBRAP_52_6129	rep2	0.176929535	0.29074936
GBRAP_52_6130	rep2	0.131091999	0.147639915
GBRAP_52_6131	rep2	-0.397979301	1.26682855390083e-09
GBRAP_52_6132	rep2	0.092093865	0.104568485
GBRAP_52_6133	rep2	0.127189343	0.060482011
GBRAP_52_6134	rep2	0.028699605	0.621283366
GBRAP_52_6135	rep2	-0.151578338	0.004814457
GBRAP_52_6136	rep2	0.014096206	0.573757308
GBRAP_52_6137	rep2	0.195564974	0.00323627
GBRAP_52_6138	rep2	0.097769998	0.190001561
GBRAP_52_6139	rep2	-0.143776857	0.071896612
GBRAP_52_6140	rep2	-0.055091587	0.826442193
GBRAP_52_6141	rep2	0.245023986	0.025480536
GBRAP_52_6142	rep2	0.14362253	0.571910831
GBRAP_52_6143	rep2	-0.455959473	0.013963108
GBRAP_52_6144	rep2	0.123637526	0.174645342
GBRAP_52_6145	rep2	0.133113929	0.049393636
GBRAP_52_6146	rep2	-0.075046698	0.133175346
GBRAP_52_6147	rep2	-0.03252383	0.786647784
GBRAP_52_6148	rep2	-0.041874091	0.366616093
GBRAP_52_6149	rep2	-0.153219066	0.325168234
GBRAP_52_6150	rep2	0.010778609	0.906329852
GBRAP_52_6151	rep2	0.036870307	0.580969613
GBRAP_52_6152	rep2	0.022738349	0.638806914
GBRAP_52_6153	rep2	-0.713841395	1.97756789349353e-09
GBRAP_52_6154	rep2	-0.003570051	0.681989348
GBRAP_52_6155	rep2	0.446051271	0.572223368
GBRAP_52_6156	rep2	-0.13549944	0.000400021
GBRAP_52_6157	rep2	-0.261440468	0.004043241
GBRAP_52_6158	rep2	-0.033089555	0.459131933
GBRAP_52_6159	rep2	0.086423491	0.482035242
GBRAP_52_6160	rep2	-0.10541729	0.316296739
GBRAP_52_6161	rep2	-0.087486101	0.366375321
GBRAP_52_6162	rep2	-0.091818522	0.81788784
GBRAP_52_6163	rep2	-0.236568795	0.002489308
GBRAP_52_6164	rep2	-0.153219066	0.035884186
GBRAP_52_6165	rep2	0.030655802	0.837766089
GBRAP_52_6166	rep2	-0.085515664	0.314428141
GBRAP_52_6167	rep2	-0.025910842	0.428456173
GBRAP_52_6168	rep2	-0.086496428	0.636310401
GBRAP_52_6169	rep2	-0.292056495	9.42664686912963e-06
GBRAP_52_6170	rep2	0.097055729	0.91489242
GBRAP_52_6171	rep2	-0.704287042	0.000159888
GBRAP_52_6172	rep2	0.106909608	0.48828177
GBRAP_52_6173	rep2	-0.374227165	7.81467678234691e-10
GBRAP_52_6174	rep2	0.226201334	0.002200941
GBRAP_52_6175	rep2	0.087044032	0.663509411
GBRAP_52_6176	rep2	-0.239430312	0.000527061
GBRAP_52_6177	rep2	0.067002446	0.878755743
GBRAP_52_6178	rep2	0.176185507	0.906329852
GBRAP_52_6179	rep2	0.080067996	0.233583929
GBRAP_52_6180	rep2	-0.127843839	0.583241118
GBRAP_52_6181	rep2	0.056127459	0.215641624
GBRAP_52_6183	rep2	0.04556318	0.657551887
GBRAP_52_6184	rep2	-0.014559248	0.869198147
GBRAP_52_6185	rep2	0.169559515	0.000331592
GBRAP_52_6186	rep2	-0.142103034	0.363187957
GBRAP_52_6187	rep2	0.162066827	0.003692078
GBRAP_52_6188	rep2	0.072030677	0.012360623
GBRAP_52_6189	rep2	0.090697138	0.564114426
GBRAP_52_6190	rep2	0.019288366	0.884533923
GBRAP_52_6191	rep2	0.116534937	0.20420679
GBRAP_52_6192	rep2	0.0129538	0.829920637
GBRAP_52_6193	rep2	0.041499523	0.706183418
GBRAP_52_6194	rep2	0.138279141	0.013148404
GBRAP_52_6195	rep2	-0.002642017	0.67003038
GBRAP_52_6196	rep2	-0.101020051	0.474589974
GBRAP_52_6197	rep2	0.152043575	0.744296911
GBRAP_52_6198	rep2	-0.056620676	0.845404396
GBRAP_52_6199	rep2	-0.019467678	0.573278917
GBRAP_52_6201	rep2	-0.100895277	0.050018359
GBRAP_52_6202	rep2	0.077700981	0.624562242
GBRAP_52_6203	rep2	-0.098902145	0.133108895
GBRAP_52_6204	rep2	-0.071419757	0.782386545
GBRAP_52_6205	rep2	-0.153449363	0.324375355
GBRAP_52_6206	rep2	-0.446354895	1.24286176016571e-06
GBRAP_52_6207	rep2	-0.038053618	0.30760107
GBRAP_52_6208	rep2	-0.014667419	0.949439036
GBRAP_52_6209	rep2	-0.009270113	0.881814022
GBRAP_52_6210	rep2	-0.06046492	0.384387352
GBRAP_52_6211	rep2	0.181708258	0.190001561
GBRAP_52_6212	rep2	-0.027040897	0.786647784
GBRAP_52_6213	rep2	0.039426011	0.917787405
GBRAP_52_6214	rep2	0.000493064	0.708036236
GBRAP_52_6215	rep2	0.189259534	0.026416621
GBRAP_52_6216	rep2	0.119238593	0.043689096
GBRAP_52_6217	rep2	0.28878548	9.07553659467524e-06
GBRAP_52_6218	rep2	0.194545078	2.74549294482443e-06
GBRAP_52_6219	rep2	0.176877447	0.01139442
GBRAP_52_6220	rep2	0.233028246	0.001470462
GBRAP_52_6221	rep2	0.077894799	0.025735616
GBRAP_52_6222	rep2	0.143685159	0.00218874
GBRAP_52_6223	rep2	0.087447526	0.186171742
GBRAP_52_6224	rep2	0.150385907	0.037835946
GBRAP_52_6225	rep2	-0.02981083	0.181615716
GBRAP_52_6226	rep2	0.022763136	0.917866396
GBRAP_52_6227	rep2	0.102170694	0.135525195
GBRAP_52_6228	rep2	0.028285454	0.77374295
GBRAP_52_6229	rep2	0.061452318	0.446069543
GBRAP_52_6230	rep2	0.302460417	0.049180369
GBRAP_52_6231	rep2	0.196708365	0.053478026
GBRAP_52_6232	rep2	0.008729214	0.707906468
GBRAP_52_6233	rep2	0.347662227	0.019311683
GBRAP_52_6234	rep2	-0.14499856	0.041277301
GBRAP_52_6235	rep2	-0.037717553	0.67217503
GBRAP_52_6236	rep2	-0.237514629	0.000497833
GBRAP_52_6237	rep2	-0.002952591	0.636310401
GBRAP_52_6238	rep2	-0.315035812	1.7745672885921e-05
GBRAP_52_6239	rep2	-0.516558204	5.66104141391023e-06
GBRAP_52_6240	rep2	0.205012077	0.016076874
GBRAP_52_6241	rep2	0.097798375	0.228183367
GBRAP_52_6242	rep2	0.16477175	0.015009478
GBRAP_52_6243	rep2	0.449009081	0.036878082
GBRAP_52_6244	rep2	-0.0548924	0.736985885
GBRAP_52_6245	rep2	0.081490071	0.565348304
GBRAP_52_6246	rep2	-0.126169497	0.26450696
GBRAP_52_6247	rep2	-0.139897688	0.156591527
GBRAP_52_6248	rep2	0.137211903	0.154671751
GBRAP_52_6249	rep2	-0.328305773	9.2613780168642e-07
GBRAP_52_6250	rep2	0.361354106	0.091723236
GBRAP_52_6251	rep2	-0.527614581	1.25630939302246e-06
GBRAP_52_6252	rep2	-0.307164138	0.049136041
GBRAP_52_6253	rep2	-0.173869476	0.002622416
GBRAP_52_6254	rep2	-0.282502083	6.59760580653352e-05
GBRAP_52_6255	rep2	-0.056438421	0.516415747
GBRAP_52_6256	rep2	0.002531396	1
GBRAP_52_6257	rep2	0.151959289	0.019445633
GBRAP_52_6258	rep2	-0.031958622	0.959986614
GBRAP_52_6259	rep2	0.091472759	0.207956802
GBRAP_52_6260	rep2	-0.076051206	0.392334162
GBRAP_52_6261	rep2	-0.014396688	0.844505716
GBRAP_52_6262	rep2	-0.083818089	0.655497589
GBRAP_52_6263	rep2	-0.35628001	0.000985838
GBRAP_52_6264	rep2	0.26546621	0.402942018
GBRAP_52_6265	rep2	0.266539027	0.362566316
GBRAP_52_6266	rep2	0.005989052	0.518239602
GBRAP_52_6267	rep2	0.090956312	0.281543656
GBRAP_52_6268	rep2	0.205489848	0.02919659
GBRAP_52_6269	rep2	0.032371254	0.946411798
GBRAP_52_6270	rep2	0.125774846	0.180504935
GBRAP_52_6271	rep2	0.04788759	0.449601444
GBRAP_52_6272	rep2	0.107031674	0.056187974
GBRAP_52_6273	rep2	0.363860962	0.178534137
GBRAP_52_6274	rep2	0.019288366	0.617863904
GBRAP_52_6275	rep2	0.061452318	0.416765101
GBRAP_52_6276	rep2	-0.003098605	0.786895143
GBRAP_52_6277	rep2	0.240223285	0.01457374
GBRAP_52_6278	rep2	-0.218371746	0.068677513
GBRAP_52_6279	rep2	-0.081683074	0.139596076
GBRAP_52_6280	rep2	0.094218484	0.501870704
GBRAP_52_6281	rep2	-0.319591402	0.003045946
GBRAP_52_6282	rep2	0.022721345	0.474574764
GBRAP_52_6283	rep2	0.042738746	0.94687007
GBRAP_52_6284	rep2	-0.086852425	0.015296718
GBRAP_52_6285	rep2	-0.513115012	3.88839840258935e-07
GBRAP_52_6286	rep2	-0.572008701	0.000372969
GBRAP_52_6287	rep2	-0.069098102	0.531992501
GBRAP_52_6288	rep2	0.029839963	0.921931401
GBRAP_52_6289	rep2	-0.176522634	0.115594568
GBRAP_52_6290	rep2	-0.14583347	0.035688
GBRAP_52_6291	rep2	0.027302238	0.977515797
GBRAP_52_6292	rep2	0.080067996	0.948393827
GBRAP_52_6293	rep2	-0.317767413	3.68083898385825e-05
GBRAP_52_6294	rep2	0.065251749	0.750821428
GBRAP_52_6295	rep2	0.200044851	0.080305208
GBRAP_52_6296	rep2	0.199319302	0.122615589
GBRAP_52_6297	rep2	-0.247736665	3.84993608027405e-08
GBRAP_52_6298	rep2	-0.419075136	0.195035319
GBRAP_52_6299	rep2	-0.086813986	0.991169828
GBRAP_52_6300	rep2	-0.168293085	0.000719807
GBRAP_52_6301	rep2	-0.279396173	2.3894669040918e-05
GBRAP_52_6302	rep2	0.069141069	0.30760107
GBRAP_52_6303	rep2	0.008554048	0.654326135
GBRAP_52_6304	rep2	-0.189494453	0.009936006
GBRAP_52_6305	rep2	-0.033294644	0.585151316
GBRAP_52_6306	rep2	-0.220083527	0.016672306
GBRAP_52_6307	rep2	-0.387199462	2.1479968058816e-09
GBRAP_52_6308	rep2	-0.375059674	6.27621240701839e-09
GBRAP_52_6309	rep2	-0.194326272	0.014686652
GBRAP_52_6310	rep2	-0.20655323	0.088508903
GBRAP_52_6312	rep2	-0.788184947	3.89139134998088e-08
GBRAP_52_6313	rep2	0.007011557	0.914150901
GBRAP_52_6314	rep2	-0.248949524	0.00727353
GBRAP_52_6315	rep2	0.022352498	1
GBRAP_52_6316	rep2	0.03466193	0.449601444
GBRAP_52_6317	rep2	0.302460417	0.023309668
GBRAP_52_6318	rep2	0.187595732	0.055053972
GBRAP_52_6319	rep2	-0.095013492	0.346013375
GBRAP_52_6320	rep2	0.455195657	0.027104168
GBRAP_52_6321	rep2	0.009366037	0.993669213
GBRAP_52_6322	rep2	-0.08873034	0.000461715
GBRAP_52_6323	rep2	0.115181849	0.134969798
GBRAP_52_6324	rep2	0.065382901	0.151030124
GBRAP_52_6325	rep2	0.177833763	0.237396429
GBRAP_52_6326	rep2	0.24006388	0.371259764
GBRAP_52_6327	rep2	-0.081550186	0.975414077
GBRAP_52_6328	rep2	0.163726501	0.064717249
GBRAP_52_6329	rep2	0.112121173	0.169587998
GBRAP_52_6330	rep2	0.295655202	0.082203786
GBRAP_52_6331	rep2	0.353534602	0.009660899
GBRAP_52_6332	rep2	0.007004534	0.680076998
GBRAP_52_6333	rep2	0.203520767	0.032471985
GBRAP_52_6334	rep2	-0.189792606	0.0352253
GBRAP_52_6335	rep2	0.129691745	0.949439036
GBRAP_52_6336	rep2	-0.076051206	0.018565025
GBRAP_52_6337	rep2	-0.095299091	0.259718643
GBRAP_52_6338	rep2	-0.226792651	1.39099326605159e-05
GBRAP_52_6339	rep2	-0.111538512	0.053813064
GBRAP_52_6340	rep2	-0.316741952	0.067454177
GBRAP_52_6341	rep2	-0.099977045	0.692463218
GBRAP_52_6342	rep2	-0.233022843	0.51873488
GBRAP_52_6343	rep2	0.038556317	0.465403856
GBRAP_52_6344	rep2	-0.083156682	0.405230868
GBRAP_52_6345	rep2	0.302460417	0.242786422
GBRAP_52_6346	rep2	-0.042675069	0.677201897
GBRAP_52_6347	rep2	0.384922578	0.706183418
GBRAP_52_6348	rep2	-0.019467678	0.972397968
GBRAP_52_6349	rep2	0.005816735	0.866880951
GBRAP_52_6350	rep2	-0.140057818	0.030352564
GBRAP_52_6351	rep2	0.112799198	0.155898349
GBRAP_52_6352	rep2	-0.343953747	0.003163611
GBRAP_52_6353	rep2	-0.18296641	0.010327153
GBRAP_52_6354	rep2	0.073465595	0.980004448
GBRAP_52_6355	rep2	0.135999271	0.47248004
GBRAP_52_6356	rep2	0.09600954	0.69161689
GBRAP_52_6357	rep2	-0.373104632	7.6728571627601e-06
GBRAP_52_6358	rep2	-0.611124831	4.65657200877145e-11
GBRAP_52_6359	rep2	-0.205143201	0.000207881
GBRAP_52_6360	rep2	-0.105345513	0.136489383
GBRAP_52_6361	rep2	-0.153219066	0.04611492
GBRAP_52_6362	rep2	-0.254757093	0.00103191
GBRAP_52_6363	rep2	0.134062886	0.654155647
GBRAP_52_6364	rep2	0.191429105	0.145904226
GBRAP_52_6365	rep2	-0.019467678	0.949908486
GBRAP_52_6366	rep2	-0.333128156	0.006878934
GBRAP_52_6367	rep2	-0.233793744	0.010964573
GBRAP_52_6368	rep2	0.099502118	0.177415975
GBRAP_52_6369	rep2	-0.454489798	3.47503688767834e-05
GBRAP_52_6370	rep2	-0.23379176	0.000867969
GBRAP_52_6371	rep2	-0.553630171	1.46811737942232e-10
GBRAP_52_6372	rep2	-0.711583704	5.09604604991819e-13
GBRAP_52_6373	rep2	-1.007879703	5.71971726541837e-10
GBRAP_52_6374	rep2	0.183875283	0.466684886
GBRAP_52_6375	rep2	0.190485914	0.001639808
GBRAP_52_6376	rep2	-0.021668586	0.1592344
GBRAP_52_6377	rep2	-0.212112756	0.019086542
GBRAP_52_6378	rep2	0.052283589	0.403090827
GBRAP_52_6379	rep2	-0.113254722	0.624466043
GBRAP_52_6380	rep2	0.171260074	0.095101216
GBRAP_52_6381	rep2	0.062651733	0.608590389
GBRAP_52_6382	rep2	-0.100298752	0.679787588
GBRAP_52_6383	rep2	-0.296104134	0.03042668
GBRAP_52_6384	rep2	-0.665830723	4.75607214958086e-08
GBRAP_52_6385	rep2	-0.18480541	0.000122096
GBRAP_53_6386	rep2	0.206535997	0.013911769
GBRAP_53_6387	rep2	0.11865345	0.082203786
GBRAP_53_6388	rep2	0.173074125	0.001433713
GBRAP_53_6389	rep2	0.045302578	0.749818118
GBRAP_53_6390	rep2	-0.021281375	0.846814767
GBRAP_53_6391	rep2	0.213999363	0.00024419
GBRAP_53_6392	rep2	0.194373365	0.208697448
GBRAP_53_6393	rep2	0.224457905	0.000832703
GBRAP_53_6394	rep2	0.226511564	0.074371989
GBRAP_53_6395	rep2	0.202361236	1.44320216036321e-05
GBRAP_53_6396	rep2	0.243298345	0.002637995
GBRAP_53_6397	rep2	0.207823543	8.99576206631855e-07
GBRAP_53_6398	rep2	0.25873904	3.10480029843417e-11
GBRAP_53_6399	rep2	0.302460417	0.299515818
GBRAP_53_6400	rep2	0.32029371	0.06204716
GBRAP_53_6401	rep2	0.607873425	0.139220389
GBRAP_53_6402	rep2	0.309474894	0.028262638
GBRAP_53_6403	rep2	0.185103467	0.003357952
GBRAP_53_6404	rep2	0.293527293	0.00279586
GBRAP_53_6405	rep2	0.357972195	0.000167936
GBRAP_53_6406	rep2	0.255154703	0.114836017
GBRAP_53_6407	rep2	0.204777296	0.033458836
GBRAP_53_6408	rep2	0.28442579	0.033583608
GBRAP_53_6409	rep2	-0.050900185	0.942378947
GBRAP_53_6410	rep2	0.502538253	0.27686293
GBRAP_53_6411	rep2	0.273509044	5.82190273212471e-12
GBRAP_53_6412	rep2	0.213802797	0.001196057
GBRAP_53_6413	rep2	0.293741896	1.43777467510253e-10
GBRAP_53_6414	rep2	0.357895028	0.000176762
GBRAP_53_6415	rep2	0.199366924	0.02150192
GBRAP_53_6416	rep2	0.212549899	2.44885295473133e-06
GBRAP_53_6417	rep2	0.133295984	0.036894641
GBRAP_53_6418	rep2	0.017053083	0.456663118
GBRAP_53_6419	rep2	0.10328931	0.000617738
GBRAP_53_6420	rep2	0.160441412	0.044311001
GBRAP_53_6421	rep2	0.10035501	0.03141658
GBRAP_53_6422	rep2	0.200885238	6.1432546506629e-05
GBRAP_53_6423	rep2	0.225672661	0.004743751
GBRAP_53_6424	rep2	0.367443595	1.20815424794068e-06
GBRAP_53_6425	rep2	0.24784201	0.020069919
GBRAP_53_6426	rep2	0.195597732	0.00033
GBRAP_53_6427	rep2	0.302460417	0.053172136
GBRAP_53_6428	rep2	0.470295332	0.094971615
GBRAP_55_6429	rep2	-0.372917379	1.44320216036321e-05
GBRAP_55_6430	rep2	0.177705386	0.002348487
GBRAP_55_6431	rep2	0.253132705	0.054224063
GBRAP_55_6432	rep2	0.124673298	0.015571952
GBRAP_55_6433	rep2	0.06906988	0.854795628
GBRAP_55_6434	rep2	0.198917338	0.032775723
GBRAP_55_6435	rep2	0.011361748	0.682964292
GBRAP_55_6436	rep2	0.050397129	0.969677022
GBRAP_55_6437	rep2	0.12809672	0.386180856
GBRAP_55_6438	rep2	0.002155134	0.465403856
GBRAP_55_6439	rep2	0.126147971	0.038174555
GBRAP_57_6440	rep2	0.130507735	0.830590229
GBRAP_57_6441	rep2	-0.059280765	0.843798392
GBRAP_57_6442	rep2	0.113698774	0.198996432
GBRAP_57_6443	rep2	0.229396955	0.222618449
GBRAP_57_6444	rep2	0.260774515	0.001496031
GBRAP_57_6445	rep2	0.199082677	0.001283619
GBRAP_57_6446	rep2	0.084280247	0.155957446
GBRAP_57_6447	rep2	0.230510575	0.000236368
GBRAP_57_6449	rep2	0.287497543	0.002698836
GBRAP_57_6451	rep2	0.232995598	0.017427974
GBRAP_57_6452	rep2	0.215437601	0.378352133
GBRAP_57_6453	rep2	0.271228705	0.013580421
GBRAP_57_6454	rep2	0.466005317	0.050261973
GBRAP_57_6455	rep2	0.300051909	5.32135586242961e-06
GBRAP_57_6456	rep2	-0.337364018	3.235614511859e-05
GBRAP_57_6457	rep2	-0.434505177	1.50263368991692e-13
GBRAP_57_6458	rep2	0.337436556	0.042842017
GBRAP_57_6459	rep2	0.270734777	2.336930720644e-05
GBRAP_57_6460	rep2	0.233469936	0.000132897
GBRAP_57_6461	rep2	0.27371767	0.019811323
GBRAP_57_6462	rep2	-0.13929442	0.070726138
GBRAP_57_6463	rep2	0.04126267	0.29830519
GBRAP_57_6464	rep2	0.253216898	0.077317832
GBRAP_57_6465	rep2	0.187994267	0.039736395
GBRAP_57_6466	rep2	0.199638284	0.039131485
GBRAP_57_6467	rep2	0.080067996	0.180332766
GBRAP_57_6468	rep2	0.299933803	0.000680087
GBRAP_57_6469	rep2	0.296518477	0.000309022
GBRAP_57_6470	rep2	0.262142962	0.008120583
GBRAP_57_6471	rep2	0.398997763	0.015155127
GBRAP_57_6472	rep2	0.235346221	0.000709088
GBRAP_57_6473	rep2	0.152844642	0.098894376
GBRAP_57_6474	rep2	0.193849919	0.01077343
GBRAP_57_6475	rep2	0.338084327	0.001949919
GBRAP_57_6476	rep2	0.281850138	0.000816696
GBRAP_57_6477	rep2	0.221338142	2.9210060817657e-06
GBRAP_64_6478	rep2	-0.525578799	1.4271138639255e-09
GBRAP_64_6479	rep2	-0.496626889	0.047304553
GBRAP_64_6480	rep2	0.010631675	1
GBRAP_64_6481	rep2	-0.008393808	0.906329852
GBRAP_64_6482	rep2	0.044392264	0.855519744
GBRAP_64_6483	rep2	0.065854137	1
GBRAP_64_6484	rep2	-0.060109662	0.135230687
GBRAP_64_6485	rep2	-0.202856554	0.001094639
GBRAP_64_6486	rep2	0.154842231	0.089455778
GBRAP_64_6487	rep2	0.114660721	0.087052813
GBRAP_64_6488	rep2	0.214328166	0.000424617
GBRAP_64_6489	rep2	-0.060165669	0.715053286
GBRAP_64_6490	rep2	-0.024704326	0.814993276
GBRAP_64_6491	rep2	-0.290914323	0.288115712
GBRAP_64_6492	rep2	-0.1402495	0.41948483
GBRAP_64_6493	rep2	-0.310222841	0.006931691
GBRAP_64_6497	rep2	0.234897133	0.061965579
GBRAP_73_6498	rep2	-0.671372921	2.1852521466019e-08
GBRAP_74_6499	rep2	-0.755255081	1.52573676380702e-09
GBRAP_74_6500	rep2	0.076291933	0.100675115
GBRAP_74_6501	rep2	-0.053561692	0.882771141
GBRAP_74_6502	rep2	0.054532904	0.941660759
GBRAP_74_6503	rep2	0.144612079	0.064418434
GBRAP_74_6504	rep2	0.043536265	0.538580057
GBRAP_74_6505	rep2	0.047203362	0.372199457
GBRAP_74_6506	rep2	-0.183568973	0.215551574
GBRAP_74_6507	rep2	-0.016222018	0.932713096
GBRAP_74_6508	rep2	0.09798236	0.021825864
GBRAP_74_6509	rep2	0.102161767	0.248264418
GBRAP_74_6510	rep2	-0.484485285	0.000100264
GBRAP_74_6511	rep2	0.302460417	0.0385296
GBRAP_74_6512	rep2	0.192994856	0.11273469
GBRAP_74_6513	rep2	0.159321343	0.075620062
GBRAP_74_6514	rep2	0.019693789	0.541314385
GBRAP_74_6515	rep2	-0.207815425	0.049925607
GBRAP_74_6516	rep2	0.007453622	1
GBRAP_74_6517	rep2	-0.261064913	2.68212193966661e-06
GBRAP_74_6518	rep2	0.070566844	0.314428141
GBRAP_74_6519	rep2	-0.030707429	1
GBRAP_74_6520	rep2	-0.070132633	0.929608391
GBRAP_74_6521	rep2	0.020599741	0.561556104
GBRAP_74_6522	rep2	0.225303206	5.21040777764879e-06
GBRAP_74_6523	rep2	0.094197627	0.064574046
GBRAP_74_6524	rep2	0.179078002	0.009980632
GBRAP_74_6525	rep2	0.279143626	7.67484642362644e-05
GBRAP_74_6526	rep2	0.020689449	0.709337321
GBRAP_74_6527	rep2	0.134658901	0.090889074
GBRAP_74_6528	rep2	0.203004057	0.064574046
GBRAP_74_6529	rep2	0.249801468	0.022116478
GBRAP_74_6530	rep2	-0.07535036	0.375730793
GBRAP_74_6531	rep2	0.239546932	0.203113061
GBRAP_74_6532	rep2	-0.213945068	0.074294158
GBRAP_74_6533	rep2	-0.100120624	0.786647784
GBRAP_74_6534	rep2	-0.009199342	0.316227322
GBRAP_74_6535	rep2	0.0307588	0.541314385
GBRAP_74_6536	rep2	-0.671207963	0.001124066
GBRAP_74_6537	rep2	0.37368255	0.140294852
GBRAP_74_6539	rep2	-0.222630627	0.008376871
GBRAP_74_6540	rep2	-0.4004074	0.022703903
GBRAP_74_6541	rep2	-0.122249074	0.093663165
GBRAP_74_6542	rep2	-0.078834854	0.311508917
GBRAP_74_6543	rep2	-0.475147161	0.000486936
GBRAP_74_6544	rep2	-0.053683393	0.573278917
GBRAP_74_6545	rep2	-0.224605406	0.00086087
GBRAP_74_6546	rep2	-0.137581088	0.175734819
GBRAP_74_6547	rep2	-0.113066563	0.357472334
GBRAP_74_6548	rep2	-0.206151197	4.24985776361816e-05
GBRAP_74_6549	rep2	-0.138478945	0.047076594
GBRAP_74_6550	rep2	-0.036471527	0.821974916
GBRAP_74_6551	rep2	-0.124437237	0.008693307
GBRAP_74_6552	rep2	-0.22376514	0.064888548
GBRAP_74_6553	rep2	-0.705532373	0.00199058
GBRAP_74_6554	rep2	0.064550606	0.124536014
GBRAP_74_6555	rep2	0.194501169	0.011110619
GBRAP_74_6556	rep2	0.228459836	0.000164782
GBRAP_74_6557	rep2	-0.348090425	0.002017938
GBRAP_74_6558	rep2	0.120772728	0.103701525
GBRAP_74_6560	rep2	0.06914671	0.174555414
GBRAP_74_6561	rep2	0.154903229	0.944922863
GBRAP_74_6562	rep2	0.072226604	0.904597246
GBRAP_74_6564	rep2	-0.331509424	0.037858572
GBRAP_74_6565	rep2	-0.045462886	0.71151748
GBRAP_74_6566	rep2	-0.146737953	0.075027503
GBRAP_74_6567	rep2	-0.155104446	0.140294852
GBRAP_74_6568	rep2	0.070586943	0.855519744
GBRAP_74_6569	rep2	-0.173830314	0.004157333
GBRAP_74_6570	rep2	-0.11398459	0.106097028
GBRAP_74_6571	rep2	-0.31099064	0.003254671
GBRAP_78_6572	rep2	0.153816336	0.219479613
GBRAP_78_6573	rep2	0.048312818	0.889075368
GBRAP_78_6574	rep2	0.109815339	0.086651881
GBRAP_78_6575	rep2	0.132535416	0.155567209
GBRAP_78_6576	rep2	-0.07851674	0.178534137
GBRAP_78_6577	rep2	-0.120658649	0.402503912
GBRAP_78_6578	rep2	-0.020372142	0.560442048
GBRAP_78_6579	rep2	0.200225161	0.906329852
GBRAP_78_6580	rep2	0.015796517	0.917866396
GBRAP_78_6581	rep2	-0.591985412	1.27396748548796e-05
GBRAP_78_6582	rep2	0.178281006	0.033855313
GBRAP_78_6583	rep2	-0.012741814	0.602558638
GBRAP_78_6584	rep2	-0.286113337	0.012491875
GBRAP_78_6585	rep2	-0.067864268	0.68783673
GBRAP_78_6586	rep2	-0.395511045	6.55828314609253e-09
GBRAP_78_6587	rep2	0.200671353	0.037677765
GBRAP_78_6588	rep2	-0.252617803	1.72980753648197e-05
GBRAP_78_6589	rep2	0.140391265	0.306240638
GBRAP_78_6590	rep2	0.109107944	0.917866396
GBRAP_78_6591	rep2	-0.058537242	0.755295297
GBRAP_78_6592	rep2	0.049694347	0.457039187
GBRAP_78_6593	rep2	0.109815339	0.882209913
GBRAP_78_6594	rep2	0.029441923	0.830590229
GBRAP_78_6595	rep2	0.230907156	0.074959911
GBRAP_78_6596	rep2	-0.093213803	0.492712943
GBRAP_78_6597	rep2	0.111938511	0.035688
GBRAP_78_6598	rep2	-0.041178005	0.795888725
GBRAP_78_6599	rep2	-0.058537242	0.808267558
GBRAP_78_6600	rep2	0.836684092	0.20420679
GBRAP_78_6601	rep2	0.097024868	0.039082865
GBRAP_78_6602	rep2	0.133736077	0.153702732
GBRAP_78_6603	rep2	0.032239471	0.524968479
GBRAP_78_6604	rep2	0.02210294	0.561085565
GBRAP_78_6606	rep2	-0.751987367	0.0352253
GBRAP_78_6607	rep2	0.283723855	0.000168984
GBRAP_78_6608	rep2	0.156027603	0.169965748
GBRAP_78_6609	rep2	0.416532184	0.046705583
GBRAP_78_6610	rep2	0.001593938	0.762784461
GBRAP_78_6611	rep2	0.163710379	0.067499817
GBRAP_78_6612	rep2	0.217087075	0.067499817
GBRAP_78_6614	rep2	0.226458871	0.06315554
GBRAP_78_6615	rep2	0.106422242	0.663785498
GBRAP_78_6616	rep2	0.219319182	0.405750848
GBRAP_78_6617	rep2	-0.465573956	0.001124066
GBRAP_78_6618	rep2	0.283224198	0.041857366
GBRAP_78_6619	rep2	0.283477314	0.197640752
GBRAP_78_6620	rep2	0.351693725	0.443037988
GBRAP_78_6621	rep2	0.157367269	0.112625134
GBRAP_78_6622	rep2	0.209351013	0.035359021
GBRAP_78_6623	rep2	-0.019598781	0.501823442
GBRAP_78_6624	rep2	0.109815339	0.311873819
GBRAP_78_6625	rep2	0.01557927	0.74858438
GBRAP_78_6626	rep2	0.005843411	0.906866677
GBRAP_78_6627	rep2	0.035030898	1
GBRAP_78_6628	rep2	0.03245466	0.977168502
GBRAP_78_6629	rep2	0.075474155	0.730127811
GBRAP_78_6630	rep2	0.188432561	0.047415352
GBRAP_78_6631	rep2	-0.093104126	0.995538894
GBRAP_78_6632	rep2	-0.015359383	0.842430318
GBRAP_78_6633	rep2	0.465445522	0.006597204
GBRAP_78_6634	rep2	0.125871686	0.014179518
GBRAP_78_6635	rep2	-1.072943623	2.13856445819878e-05
GBRAP_78_6636	rep2	0.262893602	0.060116245
GBRAP_78_6637	rep2	0.057726828	1
GBRAP_78_6638	rep2	0.14267384	0.515135135
GBRAP_78_6639	rep2	0.072978571	0.969677022
GBRAP_78_6640	rep2	0.287586746	0.042562424
GBRAP_78_6641	rep2	0.198303186	0.124314824
GBRAP_78_6642	rep2	0.33779349	0.074959911
GBRAP_78_6643	rep2	-0.293862122	0.035108134
GBRAP_78_6644	rep2	-0.137506522	0.015861785
GBRAP_78_6645	rep2	0.113666522	0.521430358
GBRAP_78_6646	rep2	0.031892287	0.918108661
GBRAP_78_6647	rep2	0.302460417	0.000394298
GBRAP_78_6648	rep2	0.077334321	0.31273352
GBRAP_78_6649	rep2	0.393062966	0.013832731
GBRAP_78_6650	rep2	0.169262054	0.208697448
GBRAP_78_6651	rep2	0.088009187	0.248245627
GBRAP_78_6652	rep2	0.180469893	0.434897529
GBRAP_78_6653	rep2	-0.18296641	1
GBRAP_78_6654	rep2	0.115547834	0.7155819
GBRAP_78_6655	rep2	-0.041520199	0.870209079
GBRAP_78_6656	rep2	-0.076051206	0.624822711
GBRAP_78_6657	rep2	0.199366924	0.051667356
GBRAP_78_6658	rep2	0.059993576	0.251766409
GBRAP_78_6659	rep2	0.153863925	0.19550555
GBRAP_78_6660	rep2	0.135888851	0.50590161
GBRAP_78_6661	rep2	0.188595208	0.007208787
GBRAP_78_6662	rep2	-0.041254828	0.933045426
GBRAP_78_6663	rep2	0.067555385	0.892248693
GBRAP_78_6664	rep2	-0.588349966	0.074959911
GBRAP_78_6665	rep2	0.198749068	0.326976961
GBRAP_78_6666	rep2	0.23833008	0.378352133
GBRAP_78_6667	rep2	0.044964195	0.397682387
GBRAP_78_6668	rep2	-0.201477587	0.239500155
GBRAP_78_6669	rep2	0.111682101	0.29830519
GBRAP_78_6670	rep2	0.075664157	0.816455757
GBRAP_78_6671	rep2	-0.284322519	0.029212348
GBRAP_78_6672	rep2	0.140996995	1
GBRAP_78_6673	rep2	-0.01344389	0.946411798
GBRAP_78_6674	rep2	0.06430068	0.205471442
GBRAP_78_6675	rep2	0.246902441	0.037101727
GBRAP_78_6676	rep2	0.057875255	0.178534137
GBRAP_78_6677	rep2	-0.688625991	0.004708732
GBRAP_78_6678	rep2	-0.060109662	0.690533655
GBRAP_78_6679	rep2	0.334775692	0.054768561
GBRAP_78_6680	rep2	0.076591616	0.606885411
GBRAP_78_6681	rep2	0.400015727	0.074221583
GBRAP_78_6682	rep2	-0.181141368	0.332585449
GBRAP_78_6683	rep2	0.015178465	0.889075368
GBRAP_78_6684	rep2	0.233811534	0.115913853
GBRAP_78_6685	rep2	-0.377873357	2.2336866538117e-07
GBRAP_78_6686	rep2	-0.043615323	0.362566316
GBRAP_78_6687	rep2	-0.051176537	0.874994656
GBRAP_78_6688	rep2	-0.207524376	0.26450696
GBRAP_78_6689	rep2	0.173208044	0.316074577
GBRAP_78_6690	rep2	-0.019467678	0.917787405
GBRAP_78_6691	rep2	-0.293599956	0.001123662
GBRAP_78_6692	rep2	-0.161486682	0.031070297
GBRAP_78_6693	rep2	-0.349060088	0.67217503
GBRAP_78_6694	rep2	0.073365706	0.291929871
GBRAP_78_6695	rep2	0.348364971	0.242786422
GBRAP_78_6696	rep2	0.150457324	0.220226513
GBRAP_78_6697	rep2	0.076722798	0.190900474
GBRAP_78_6698	rep2	-0.072655832	0.137916473
GBRAP_78_6699	rep2	0.12881233	0.624822711
GBRAP_78_6700	rep2	0.099837788	0.917866396
GBRAP_78_6701	rep2	0.188578621	0.221649917
GBRAP_78_6702	rep2	0.335900973	0.114295082
GBRAP_78_6703	rep2	-0.535788513	1
GBRAP_78_6704	rep2	0.211254795	0.021787935
GBRAP_78_6705	rep2	0.17037391	0.189356558
GBRAP_78_6706	rep2	0.252991741	0.47248004
GBRAP_78_6707	rep2	-0.199318492	0.7155819
GBRAP_78_6708	rep2	-0.114660396	0.013331729
GBRAP_78_6709	rep2	0.055321334	0.918193505
GBRAP_78_6710	rep2	-0.130039606	0.211284711
GBRAP_78_6711	rep2	-0.003164179	0.952405628
GBRAP_78_6712	rep2	0.078336068	0.405750848
GBRAP_78_6713	rep2	0.132535416	0.228183367
GBRAP_78_6714	rep2	0.228648362	0.336795099
GBRAP_78_6715	rep2	0.109664884	0.152258993
GBRAP_78_6716	rep2	0.168443069	0.013320534
GBRAP_78_6717	rep2	0.022195935	0.583486098
GBRAP_78_6718	rep2	0.287551958	0.00875246
GBRAP_78_6719	rep2	0.281560633	0.362566316
GBRAP_78_6720	rep2	0.302460417	0.67217503
GBRAP_78_6721	rep2	-0.098501897	0.598444783
GBRAP_78_6722	rep2	0.169434999	0.015108083
GBRAP_78_6723	rep2	-0.015021773	0.517712952
GBRAP_78_6724	rep2	0.085561204	0.632458534
GBRAP_78_6725	rep2	0.005559326	0.961126808
GBRAP_78_6726	rep2	0.242087799	0.414826023
GBRAP_78_6727	rep2	0.046083188	0.68783673
GBRAP_78_6728	rep2	0.093007052	0.135282562
GBRAP_78_6729	rep2	-0.420005607	0.139220389
GBRAP_78_6730	rep2	0.084720356	0.493046096
GBRAP_78_6731	rep2	0.078703859	0.736985885
GBRAP_78_6732	rep2	0.024077613	0.808794459
GBRAP_78_6733	rep2	-0.341395772	0.113142818
GBRAP_78_6734	rep2	0.117078482	0.701688987
GBRAP_78_6735	rep2	0.021559591	0.969677022
GBRAP_78_6736	rep2	-0.200692393	0.173806552
GBRAP_78_6737	rep2	0.202924744	0.378352133
GBRAP_78_6738	rep2	0.17413632	0.251898732
GBRAP_78_6739	rep2	-0.544065102	0.595442251
GBRAP_78_6740	rep2	0.344585893	0.124857195
GBRAP_78_6741	rep2	0.197340848	0.015213367
GBRAP_78_6742	rep2	-0.07982461	0.591219416
GBRAP_78_6743	rep2	-0.064950655	0.572223368
GBRAP_79_6745	rep2	0.177705386	0.000301245
GBRAP_79_6746	rep2	0.2235266	0.003753304
GBRAP_79_6747	rep2	0.219998257	6.1432546506629e-05
GBRAP_79_6748	rep2	0.261528094	0.149964986
GBRAP_79_6749	rep2	0.13009637	0.002809712
GBRAP_80_6750	rep2	0.197269518	7.71210597523459e-07
GBRAP_80_6751	rep2	0.045449799	0.316898747
GBRAP_80_6752	rep2	0.169193886	0.152258993
GBRAP_80_6753	rep2	0.153740418	0.041796992
GBRAP_80_6754	rep2	-0.036163966	0.876012667
GBRAP_80_6755	rep2	-0.366333674	1.65152438730649e-08
GBRAP_80_6756	rep2	-0.081144574	0.506948914
GBRAP_80_6757	rep2	-0.061461766	0.874994656
GBRAP_80_6758	rep2	-0.036745669	0.84299059
GBRAP_80_6759	rep2	0.098733635	0.026535209
GBRAP_80_6760	rep2	0.1731774	0.09230803
GBRAP_80_6761	rep2	0.241604387	0.000935932
GBRAP_80_6762	rep2	0.185966304	0.010847361
GBRAP_80_6763	rep2	0.033273784	0.578847863
GBRAP_80_6764	rep2	-0.200039923	0.000136515
GBRAP_80_6765	rep2	-0.197539583	0.906329852
GBRAP_80_6766	rep2	0.045552114	0.174555414
GBRAP_80_6767	rep2	0.152713298	0.624822711
GBRAP_80_6768	rep2	-0.053587326	0.917866396
GBRAP_80_6769	rep2	0.244235889	0.008649593
GBRAP_80_6770	rep2	0.243138169	0.002810763
GBRAP_80_6771	rep2	0.093306252	0.091855992
GBRAP_80_6772	rep2	0.1275862	0.234753931
GBRAP_80_6773	rep2	0.214997576	0.110430922
GBRAP_80_6774	rep2	0.447408753	0.167013435
GBRAP_80_6775	rep2	-0.009483589	0.855799925
GBRAP_80_6776	rep2	-0.314969884	2.66856317628762e-07
GBRAP_80_6777	rep2	0.236571107	0.003749764
GBRAP_80_6778	rep2	0.153450468	0.023822928
GBRAP_80_6779	rep2	-0.009838976	1
GBRAP_80_6780	rep2	-0.09487508	0.08441512
GBRAP_80_6781	rep2	0.004596027	0.755295297
GBRAP_80_6782	rep2	-0.01348899	0.934690672
GBRAP_80_6783	rep2	0.023462691	0.713047721
GBRAP_80_6784	rep2	0.174424911	0.047304553
GBRAP_80_6785	rep2	0.147148485	0.0655688
GBRAP_80_6786	rep2	0.00647559	0.917787405
GBRAP_80_6787	rep2	-0.38677194	2.68431675489451e-10
GBRAP_80_6788	rep2	-0.154397258	0.079130323
GBRAP_80_6789	rep2	0.071134871	0.712664076
GBRAP_80_6790	rep2	0.066397072	0.356365143
GBRAP_80_6791	rep2	-0.011717131	0.830270743
GBRAP_80_6792	rep2	-0.032369415	0.713815103
GBRAP_80_6793	rep2	-0.490744016	4.06002693974936e-07
GBRAP_80_6794	rep2	-0.488952961	0.000642037
GBRAP_80_6795	rep2	0.063465874	0.793372915
GBRAP_80_6796	rep2	0.036981947	0.726900565
GBRAP_80_6797	rep2	-0.316546072	0.330835948
GBRAP_80_6798	rep2	-0.211974062	0.095135331
GBRAP_80_6799	rep2	0.020221801	0.730023675
GBRAP_80_6800	rep2	-0.232557467	0.006292192
GBRAP_80_6801	rep2	-0.247312655	5.76020146745758e-05
GBRAP_80_6802	rep2	0.130144868	0.758455142
GBRAP_80_6803	rep2	-0.229285961	0.009481759
GBRAP_80_6804	rep2	-0.211341054	6.2732914195542e-05
GBRAP_80_6805	rep2	-0.007198581	0.411072894
GBRAP_80_6806	rep2	0.025942782	0.62544523
GBRAP_80_6807	rep2	-0.270327369	0.004322354
GBRAP_80_6808	rep2	-0.384963787	1.48510598256394e-06
GBRAP_80_6809	rep2	-0.018137392	0.876012667
GBRAP_80_6810	rep2	-0.279103814	0.000168706
GBRAP_80_6811	rep2	-0.24432738	1.02208755772474e-08
GBRAP_80_6812	rep2	-0.346874131	1.8263244552166e-07
GBRAP_80_6813	rep2	0.218498106	0.002134015
GBRAP_80_6814	rep2	-0.05256173	0.636310401
GBRAP_80_6815	rep2	0.106098961	0.091855992
GBRAP_80_6816	rep2	0.105030609	0.280661154
GBRAP_80_6817	rep2	-0.055032822	0.919665788
GBRAP_80_6818	rep2	0.075938122	0.257999333
GBRAP_80_6819	rep2	0.127373711	0.299675608
GBRAP_80_6820	rep2	0.137820037	0.006245535
GBRAP_80_6821	rep2	0.074704448	0.423196098
GBRAP_80_6822	rep2	-0.572008701	3.87641439611797e-06
GBRAP_80_6823	rep2	0.124157644	0.047885535
GBRAP_80_6824	rep2	0.008729214	0.750821428
GBRAP_80_6825	rep2	0.18417932	0.22869586
GBRAP_80_6826	rep2	0.008199065	1
GBRAP_80_6827	rep2	-0.375300034	0.000507508
GBRAP_80_6828	rep2	0.022352498	0.944922863
GBRAP_80_6829	rep2	0.254097396	0.013137409
GBRAP_80_6830	rep2	0.246152976	0.00218874
GBRAP_80_6831	rep2	0.1731774	0.074866626
GBRAP_80_6832	rep2	0.401786937	0.025210088
GBRAP_80_6833	rep2	0.23945062	0.001677663
GBRAP_80_6834	rep2	0.212823205	0.011580697
GBRAP_80_6835	rep2	0.114833414	0.148999991
GBRAP_80_6836	rep2	0.00050782	0.814198343
GBRAP_80_6837	rep2	0.033391694	0.876012667
GBRAP_80_6838	rep2	-0.007879703	0.952405628
GBRAP_80_6839	rep2	0.154941556	0.001801201
GBRAP_80_6840	rep2	0.081332963	0.519811727
GBRAP_80_6841	rep2	0.085153285	0.078103326
GBRAP_80_6842	rep2	-0.165044502	0.004693411
GBRAP_80_6843	rep2	-0.250080606	2.79808131171578e-08
GBRAP_80_6844	rep2	0.125355499	0.139596076
GBRAP_80_6845	rep2	-0.061813968	0.451880534
GBRAP_80_6846	rep2	-0.727289687	6.45342737658091e-10
GBRAP_80_6847	rep2	0.028774447	0.543314734
GBRAP_80_6848	rep2	-0.217990634	0.006878934
GBRAP_80_6849	rep2	-0.273888953	0.012123645
GBRAP_80_6850	rep2	0.059976046	0.261511716
GBRAP_80_6851	rep2	-0.204535781	7.7556417873128e-07
GBRAP_80_6852	rep2	-0.10921807	0.022538977
GBRAP_80_6853	rep2	-0.221101539	0.002164452
GBRAP_80_6854	rep2	0.201643487	0.374784436
GBRAP_80_6855	rep2	-0.365830467	3.50145125419824e-16
GBRAP_80_6856	rep2	-0.212112756	0.001088907
GBRAP_80_6857	rep2	0.244896243	0.004743751
GBRAP_80_6858	rep2	-0.100895277	0.917787405
GBRAP_80_6859	rep2	0.081336161	0.280669832
GBRAP_80_6860	rep2	-0.599359189	0.027104168
GBRAP_80_6861	rep2	-0.557218803	1.05892839860799e-22
GBRAP_80_6862	rep2	0.042773338	0.606885411
GBRAP_80_6863	rep2	0.075416807	0.715395693
GBRAP_80_6864	rep2	0.085007046	0.430871138
GBRAP_80_6865	rep2	-0.002077541	0.912913358
GBRAP_82_6866	rep2	0.158790057	0.04935086
GBRAP_82_6867	rep2	0.114256682	0.718377042
GBRAP_82_6868	rep2	0.150913945	0.625555802
GBRAP_82_6869	rep2	-0.096088959	0.889075368
GBRAP_83_6870	rep2	0.042816601	0.532640516
GBRAP_83_6871	rep2	0.256285986	0.093411097
GBRAP_83_6872	rep2	0.183313152	0.02578081
GBRAP_83_6873	rep2	-0.076051206	0.952405628
GBRAP_83_6874	rep2	0.04230852	0.960060353
GBRAP_83_6875	rep2	0.114833414	0.052550852
GBRAP_83_6876	rep2	0.080067996	0.313043355
GBRAP_83_6877	rep2	0.042397578	0.75887136
GBRAP_83_6878	rep2	0.093007052	0.072399134
GBRAP_83_6879	rep2	0.044018097	0.344869765
GBRAP_83_6880	rep2	-0.070380988	0.307618708
GBRAP_83_6881	rep2	-0.390215901	0.572223368
GBRAP_83_6882	rep2	-0.100035433	0.423196098
GBRAP_83_6883	rep2	0.080067996	0.540163043
GBRAP_83_6884	rep2	0.198884014	0.624822711
GBRAP_83_6885	rep2	0.230907156	0.027607419
GBRAP_83_6886	rep2	0.04779787	0.852227089
GBRAP_83_6887	rep2	-0.036341496	0.986077216
GBRAP_83_6888	rep2	-0.087150818	0.027836911
GBRAP_83_6889	rep2	0.053366412	0.573490014
GBRAP_83_6890	rep2	0.012530784	1
GBRAP_83_6891	rep2	-0.154521296	0.340898035
GBRAP_83_6892	rep2	0.023991788	0.941672738
GBRAP_83_6893	rep2	0.080067996	0.579382388
GBRAP_83_6894	rep2	0.083147389	0.377305934
GBRAP_83_6895	rep2	-0.026312901	0.479440924
GBRAP_83_6896	rep2	0.029964181	0.977168502
GBRAP_83_6898	rep2	0.264684901	0.134731915
GBRAP_83_6899	rep2	0.059417487	0.314428141
GBRAP_83_6900	rep2	0.156142029	0.280129395
GBRAP_83_6901	rep2	0.003698307	0.952405628
GBRAP_83_6902	rep2	-0.228054299	0.969677022
GBRAP_83_6903	rep2	0.197107417	0.027404063
GBRAP_83_6904	rep2	-0.021484023	0.917787405
GBRAP_83_6905	rep2	-0.039027061	0.917866396
GBRAP_83_6906	rep2	-0.243280774	0.000240502
GBRAP_83_6907	rep2	0.161597881	0.132809426
GBRAP_83_6908	rep2	0.030655802	0.991282066
GBRAP_83_6909	rep2	0.014114923	0.539335587
GBRAP_83_6910	rep2	0.524852839	0.0352253
GBRAP_83_6911	rep2	0.02516722	0.997511161
GBRAP_83_6912	rep2	-0.102497015	0.961126808
GBRAP_83_6913	rep2	0.132535416	0.16944119
GBRAP_83_6914	rep2	-0.067073579	0.423196098
GBRAP_83_6915	rep2	0.034102389	0.830590229
GBRAP_83_6917	rep2	0.034264306	0.990485071
GBRAP_83_6918	rep2	0.044479239	0.982339467
GBRAP_83_6919	rep2	-0.306866632	0.41948483
GBRAP_83_6920	rep2	-0.113241329	0.529552189
GBRAP_83_6921	rep2	0.136382424	0.567286894
GBRAP_83_6922	rep2	0.161001623	0.05395269
GBRAP_83_6923	rep2	0.160441412	0.882209913
GBRAP_83_6924	rep2	-0.137846858	0.167890454
GBRAP_83_6925	rep2	0.311177634	0.26450696
GBRAP_83_6926	rep2	-0.042336785	0.952405628
GBRAP_83_6927	rep2	-0.201273918	0.443037988
GBRAP_83_6928	rep2	0.072217418	0.991282066
GBRAP_83_6929	rep2	0.008729214	0.538853159
GBRAP_83_6930	rep2	-0.152734208	0.830590229
GBRAP_83_6931	rep2	0.107863553	0.406493695
GBRAP_83_6932	rep2	0.093007052	0.541171703
GBRAP_83_6933	rep2	0.288587922	0.038536048
GBRAP_83_6934	rep2	0.025650822	0.261511716
GBRAP_83_6935	rep2	-0.096432313	0.67217503
GBRAP_83_6936	rep2	0.074620675	0.299575238
GBRAP_83_6937	rep2	0.21757152	0.588701367
GBRAP_83_6938	rep2	-0.160818397	0.568921678
GBRAP_83_6939	rep2	-0.289923156	0.071790192
GBRAP_83_6940	rep2	-0.143603978	0.314428141
GBRAP_83_6941	rep2	0.327052604	0.26450696
GBRAP_83_6942	rep2	-0.054474127	0.251461594
GBRAP_83_6943	rep2	0.044226998	0.346447077
GBRAP_83_6944	rep2	0.124123176	0.26450696
GBRAP_83_6945	rep2	-0.070320112	0.783572217
GBRAP_83_6946	rep2	-0.02214678	0.867770466
GBRAP_83_6947	rep2	0.138401384	0.695770889
GBRAP_83_6948	rep2	0.11873904	0.4554492
GBRAP_83_6949	rep2	0.312840631	0.031264243
GBRAP_83_6950	rep2	0.049648036	0.906939803
GBRAP_83_6951	rep2	0.262932053	0.089807009
GBRAP_83_6952	rep2	0.158032627	0.299515818
GBRAP_83_6953	rep2	0.133942924	0.830590229
GBRAP_83_6954	rep2	0.216160571	0.193309708
GBRAP_83_6955	rep2	-0.024190088	0.770408067
GBRAP_83_6956	rep2	0.007773561	0.914403392
GBRAP_83_6957	rep2	-0.13710362	0.694122727
GBRAP_83_6958	rep2	0.148718238	0.555092943
GBRAP_83_6959	rep2	0.050341789	0.876012667
GBRAP_83_6960	rep2	0.075454321	0.378352133
GBRAP_83_6961	rep2	0.206245102	0.003366426
GBRAP_83_6962	rep2	0.275491014	0.25462385
GBRAP_83_6963	rep2	0.018058518	0.858542489
GBRAP_83_6964	rep2	0.036220846	0.509325569
GBRAP_83_6965	rep2	0.071049641	0.700272863
GBRAP_83_6966	rep2	0.053432869	0.414826023
GBRAP_83_6967	rep2	-0.018667446	0.634082375
GBRAP_83_6968	rep2	-0.233796674	0.044065346
GBRAP_83_6969	rep2	-0.05964881	0.761557941
GBRAP_83_6970	rep2	0.193782605	0.084466602
GBRAP_83_6971	rep2	0.12451341	0.519939976
GBRAP_83_6972	rep2	0.000996425	0.632195266
GBRAP_83_6973	rep2	0.189692487	0.004788321
GBRAP_83_6974	rep2	0.008960731	0.67217503
GBRAP_83_6975	rep2	-0.010697468	0.734869304
GBRAP_83_6976	rep2	0.019661829	0.662339306
GBRAP_83_6978	rep2	0.05629983	0.278211239
GBRAP_83_6979	rep2	0.047931313	0.7155819
GBRAP_83_6980	rep2	0.150127761	0.41948483
GBRAP_83_6981	rep2	0.021267801	0.949373164
GBRAP_83_6982	rep2	-0.054474127	0.509632554
GBRAP_83_6983	rep2	-0.079102377	0.343852415
GBRAP_83_6984	rep2	-0.076051206	0.624466043
GBRAP_83_6985	rep2	-0.088560201	0.922114039
GBRAP_83_6986	rep2	-0.024808071	1
GBRAP_83_6987	rep2	0.170670545	0.234753931
GBRAP_83_6988	rep2	0.009966411	0.917787405
GBRAP_83_6989	rep2	0.092103162	0.561085565
GBRAP_83_6990	rep2	-0.098077512	0.428456173
GBRAP_83_6991	rep2	0.021857362	0.771496476
GBRAP_83_6992	rep2	0.067995164	0.842430318
GBRAP_83_6993	rep2	0.13370596	0.509632554
GBRAP_83_6994	rep2	0.043693131	0.953313749
GBRAP_83_6995	rep2	0.145792069	0.075743926
GBRAP_83_6996	rep2	-0.032296811	0.41948483
GBRAP_83_6997	rep2	-0.018546405	0.541314385
GBRAP_84_6998	rep2	-0.157030392	0.071497443
GBRAP_84_6999	rep2	-0.600242381	2.35820456704288e-11
GBRAP_84_7000	rep2	0.060147478	0.096858836
GBRAP_84_7001	rep2	0.152217782	0.068677513
GBRAP_84_7002	rep2	-0.595434585	3.95534622087614e-17
GBRAP_84_7003	rep2	-0.170453202	0.176197357
GBRAP_84_7004	rep2	-0.274596885	0.000222999
GBRAP_84_7005	rep2	-0.295192805	0.011541861
GBRAP_84_7006	rep2	-0.930200339	0.572223368
GBRAP_84_7007	rep2	-0.35146985	8.898097575097e-05
GBRAP_84_7008	rep2	-0.389417287	5.2676366371249e-07
GBRAP_84_7009	rep2	-0.2705315	0.000138225
GBRAP_84_7010	rep2	-0.428722824	0.002200941
GBRAP_90_7011	rep2	-0.048003181	0.993669213
GBRAP_90_7012	rep2	0.148193227	0.301465091
GBRAP_90_7013	rep2	0.065146947	0.681989348
GBRAP_95_7014	rep2	0.28201908	0.001459038
GBRAP_95_7015	rep2	0.091635684	0.000152692
GBRAP_95_7016	rep2	0.248689161	0.000743883
GBRAP_95_7017	rep2	0.399757619	0.00335473
GBRAP_95_7018	rep2	0.19364693	1.50916609523564e-06
GBRAP_95_7019	rep2	0.20241324	0.009641303
GBRAP_95_7020	rep2	0.096501591	0.029811332
GBRAP_95_7021	rep2	0.21209639	0.0001968
GBRAP_95_7022	rep2	0.076715229	0.930853004
GBRAP_95_7023	rep2	0.251965799	1.54127610556868e-05
GBRAP_95_7024	rep2	0.343870381	0.054768561
GBRAP_95_7025	rep2	0.177653962	0.046725839
GBRAP_95_7026	rep2	0.184314462	0.00092455
GBRAP_95_7027	rep2	0.170464872	0.236865853
GBRAP_95_7028	rep2	0.186136299	5.83647667592486e-05
GBRAP_95_7029	rep2	-0.056723847	0.882209913
GBRAP_95_7030	rep2	-0.13049899	0.965622134
GBRAP_95_7031	rep2	0.131823695	0.047323969
GBRAP_95_7032	rep2	0.277561161	0.097261936
GBRAP_95_7033	rep2	0.200299679	0.325726442
GBRAP_95_7034	rep2	0.167975085	0.326976961
GBRAP_95_7035	rep2	0.108970925	0.075027503
GBRAP_95_7036	rep2	0.002900135	0.990485071
GBRAP_95_7037	rep2	0.040832833	0.372967796
GBRAP_95_7038	rep2	0.131692228	0.062412763
GBRAP_95_7039	rep2	0.258006819	3.68083898385825e-05
GBRAP_95_7040	rep2	0.18332133	0.101469767
GBRAP_95_7041	rep2	0.109913297	0.288952004
GBRAP_95_7042	rep2	0.095135444	0.458668825
GBRAP_95_7043	rep2	0.26104049	0.091855992
GBRAP_95_7044	rep2	0.284919836	0.000775125
GBRAP_95_7045	rep2	0.102524408	0.282508577
GBRAP_95_7046	rep2	0.124059558	0.000135995
GBRAP_95_7047	rep2	0.348817724	6.55828314609253e-09
GBRAP_95_7048	rep2	0.070962787	0.09652934
GBRAP_95_7049	rep2	0.159705118	0.091432723
GBRAP_95_7050	rep2	0.205713681	0.01050821
GBRAP_95_7051	rep2	0.176929535	0.017937992
GBRAP_95_7052	rep2	0.140113671	0.121420001
GBRAP_95_7053	rep2	0.143715626	0.829820935
GBRAP_95_7054	rep2	0.265934541	9.95843481841883e-18
GBRAP_95_7055	rep2	0.268793667	0.000519102
GBRAP_95_7056	rep2	0.226224831	0.000792713
GBRAP_95_7057	rep2	0.262776716	1.78802507410368e-11
GBRAP_95_7058	rep2	-0.371179241	1.57418201603296e-06
GBRAP_95_7059	rep2	-0.005661878	0.880055872
GBRAP_95_7060	rep2	-0.211129249	6.4022102664401e-05
GBRAP_95_7061	rep2	0.223050826	0.000184494
GBRAP_95_7062	rep2	0.250099922	2.19433305102121e-05
GBRAP_95_7063	rep2	0.345529139	0.876012667
GBRAP_95_7064	rep2	0.469665917	0.003242962
GBRAP_95_7065	rep2	0.252535192	0.20420679
GBRAP_95_7066	rep2	0.133261667	0.180123351
GBRAP_95_7067	rep2	0.20149939	0.004661503
GBRAP_95_7068	rep2	0.16329767	0.010840096
GBRAP_95_7069	rep2	0.327263808	3.3834979893688e-07
GBRAP_95_7070	rep2	0.055940412	0.142393746
GBRAP_95_7072	rep2	0.384157419	0.015003274
GBRAP_95_7073	rep2	0.1869832	0.16445406
GBRAP_95_7074	rep2	0.043720965	0.949439036
GBRAP_95_7075	rep2	0.066017833	0.183352365
GBRAP_95_7076	rep2	-0.092559751	0.906329852
GBRAP_95_7077	rep2	0.136983859	0.27686293
GBRAP_95_7078	rep2	0.192781237	0.000262873
GBRAP_95_7079	rep2	0.062193973	0.755295297
GBRAP_95_7080	rep2	0.28196325	0.000385727
GBRAP_95_7081	rep2	0.141995745	0.028262638
GBRAP_95_7082	rep2	0.253799589	0.001158497
GBRAP_95_7083	rep2	0.189985688	0.032444891
GBRAP_95_7084	rep2	-0.692486355	4.6849761095132e-23
GBRAP_96_7085	rep2	0.186276752	0.052663467
GBRAP_96_7086	rep2	0.322780402	0.000888951
GBRAP_96_7087	rep2	0.120749501	0.068677513
GBRAP_96_7088	rep2	0.06993623	0.176495423
GBRAP_96_7089	rep2	0.265801947	0.000412176
GBRAP_96_7090	rep2	-0.003723912	0.868803817
GBRAP_96_7091	rep2	0.319498327	0.74858438
GBRAP_96_7092	rep2	0.081943146	0.027800963
GBRAP_96_7093	rep2	0.246597876	0.094423355
GBRAP_96_7094	rep2	0.062342135	0.446069543
GBRAP_96_7095	rep2	0.344199714	0.003483771
GBRAP_96_7096	rep2	0.086251868	0.077880926
GBRAP_96_7097	rep2	0.210317164	0.01155515
GBRAP_96_7098	rep2	0.221160315	0.112403677
GBRAP_96_7099	rep2	0.173801788	0.061965579
GBRAP_96_7100	rep2	0.207719927	0.001869982
GBRAP_96_7101	rep2	0.347548307	0.076455599
GBRAP_96_7104	rep2	0.277223126	0.001766381
GBRAP_9_7105	rep2	0.243868648	0.443037988
GBRAP_9_7106	rep2	0.383895539	0.064982362
GBRAP_9_7107	rep2	0.511480411	0.115913853
GBRAP_9_7108	rep2	0.442185181	0.569738235
GBRAP_9_7109	rep2	0.278613675	0.428456173
GBRAP_9_7110	rep2	-0.383924339	0.906329852
GBRAP_9_7111	rep2	0.211299472	5.67381116407289e-05
GBRAP_9_7112	rep2	0.125582655	0.320073562
GBRAP_9_7113	rep2	0.354737696	0.156591527
GBRAP_9_7114	rep2	0.427067124	0.06564331
GBRAP_9_7115	rep2	0.392658226	0.03596052
GBRAP_9_7116	rep2	0.092374891	0.025159273
GBRAP_9_7117	rep2	0.249197485	0.016201845
GBRAP_9_7118	rep2	0.236838151	0.567286894
GBRAP_9_7119	rep2	0.228459836	0.718377042
GBRAP_9_7120	rep2	0.124945322	0.783572217
GBRAP_9_7121	rep2	-0.086104871	0.560452782
GBRAP_9_7122	rep2	0.226463479	0.328644665
GBRAP_9_7123	rep2	0.315252924	0.091620966
GBRAP_9_7124	rep2	0.141447015	0.624466043
GBRAP_9_7125	rep2	0.205203723	0.15375185
GBRAP_9_7126	rep2	-0.561010486	0.048973853
GBRAP_9_7127	rep2	0.181891243	0.210684541
GBRAP_9_7128	rep2	0.382276403	0.024899823
GBRAP_9_7129	rep2	0.282964242	0.167328679
GBRAP_9_7130	rep2	0.048588109	0.29830519
GBRAP_9_7131	rep2	0.239350373	0.05929814
GBRAP_9_7132	rep2	-0.094600109	0.591219416
GBRAP_9_7133	rep2	0.368399939	0.010013664
GBRAP_9_7134	rep2	0.153912296	0.572223368
GBRAP_9_7135	rep2	0.192036428	0.215551574
GBRAP_9_7136	rep2	0.214168001	0.017049642
GBRAP_9_7139	rep2	0.351647967	0.0352253
GBRAP_9_7141	rep2	-0.017071534	0.786647784
GBRAP_9_7142	rep2	0.006721846	0.144222254
GBRAP_9_7143	rep2	0.28606545	0.190001561
GBRAP_9_7144	rep2	0.138204166	0.066269692
GBRAP_9_7145	rep2	0.002146055	0.660336717
GBRAP_9_7146	rep2	0.239350373	0.009208608
GBRAP_9_7147	rep2	-0.175586879	0.969677022
GBRAP_9_7148	rep2	-0.438213913	0.001032844
GBRAP_9_7149	rep2	0.033464453	0.633063644
GBRAP_9_7150	rep2	0.166112899	0.397817879
GBRAP_9_7151	rep2	0.250745622	0.024382102
GBRAP_9_7152	rep2	0.117467404	0.021111867
GBRAP_9_7153	rep2	0.045286199	0.808794459
GBRAP_9_7154	rep2	0.281314556	0.438761982
GBRAP_9_7155	rep2	0.223427994	0.26450696
GBRAP_9_7156	rep2	0.302460417	0.251917189
GBRAP_9_7157	rep2	-0.091617463	0.842430318
GBRAP_9_7158	rep2	-0.046809368	0.694122727
GBRAP_9_7159	rep2	0.230470757	0.004972106
GBRAP_9_7160	rep2	0.12820949	1
GBRAP_9_7161	rep2	-0.012944554	1
GBRAP_9_7162	rep2	0.033399681	1
GBRAP_9_7163	rep2	0.118860479	0.135525195
GBRAP_9_7164	rep2	0.337377693	0.001589622
GBRAP_9_7165	rep2	0.453327083	0.057890966
GBRAP_9_7166	rep2	0.159019843	0.26450696
GBRAP_9_7167	rep2	0.195545213	0.01622866
GBRAP_9_7169	rep2	0.332517651	0.058118477
GBRAP_9_7170	rep2	0.35795553	0.054224063
GBRAP_9_7171	rep2	0.302460417	0.054596244
GBRAP_9_7172	rep2	-0.116050743	0.346447077
GBRAP_9_7174	rep2	-0.182033385	0.513666529
GBRAP_9_7175	rep2	0.223388846	0.00097574
GBRAP_9_7176	rep2	0.1486523	0.301465091
GBRAP_9_7177	rep2	0.01973021	0.946361905
GBRAP_9_7178	rep2	0.255666206	0.047140139
GBRAP_9_7179	rep2	0.259876159	0.090733903
GBRAP_9_7180	rep2	0.232826229	0.281543656
GBRAP_9_7181	rep2	0.159096242	0.074635443
GBRAP_9_7182	rep2	0.275988206	0.021111867
GBRAP_9_7183	rep2	0.30893912	0.053263374
GBRAP_9_7184	rep2	0.211303743	0.158706726
GBRAP_9_7185	rep2	0.119472077	0.107609442
GBRAP_9_7186	rep2	-0.324145424	0.376674143
LC3A_102_126	rep2	-0.171637066	0.504167982
LC3A_102_127	rep2	-0.453485552	0.003549613
LC3A_102_128	rep2	0.246317339	0.135525195
LC3A_102_129	rep2	-0.505727309	1.07735987917726e-12
LC3A_102_130	rep2	-0.162550573	0.054624291
LC3A_102_132	rep2	-0.141146234	0.901792488
LC3A_102_133	rep2	-0.101097209	0.002933503
LC3A_102_134	rep2	0.13981008	0.231996509
LC3A_102_135	rep2	-0.255278191	0.026365318
LC3A_102_136	rep2	0.048741922	0.736985885
LC3A_102_137	rep2	0.160094343	0.155311767
LC3A_102_138	rep2	-0.272233748	0.068677513
LC3A_102_139	rep2	0.213802797	0.718377042
LC3A_102_140	rep2	0.302460417	0.022123254
LC3A_102_141	rep2	0.051863346	0.647336952
LC3A_102_142	rep2	-0.209280299	0.014271613
LC3A_102_143	rep2	0.498380627	1
LC3A_102_144	rep2	0.111159044	0.348189678
LC3A_102_145	rep2	0.107248858	0.395179403
LC3A_102_146	rep2	0.321480098	6.9753069757854e-09
LC3A_102_147	rep2	0.274874586	0.002621697
LC3A_102_148	rep2	0.065699706	1
LC3A_102_149	rep2	0.240821352	0.049180369
LC3A_102_150	rep2	0.1731774	0.414826023
LC3A_102_151	rep2	0.120160759	0.118855481
LC3A_102_152	rep2	0.29630819	0.049136041
LC3A_102_153	rep2	-0.163857587	0.969677022
LC3A_102_154	rep2	-0.089118109	0.420875622
LC3A_102_155	rep2	0.096156865	0.329735936
LC3A_102_156	rep2	0.167530837	0.272486208
LC3A_102_157	rep2	0.157708022	0.034217232
LC3A_102_158	rep2	0.195758598	0.000628996
LC3A_102_159	rep2	0.10384661	0.917866396
LC3A_102_160	rep2	0.277585749	0.569738235
LC3A_102_161	rep2	0.135786022	0.155567209
LC3A_102_163	rep2	-0.002153092	0.936671067
LC3A_102_164	rep2	0.158968824	0.496760668
LC3A_108_165	rep2	-0.032275454	0.315184178
LC3A_127_166	rep2	-8.02E-05	0.898505029
LC3A_127_167	rep2	0.206816779	0.155567209
LC3A_127_168	rep2	0.344296788	0.001264237
LC3A_127_169	rep2	0.118035846	0.261949334
LC3A_127_170	rep2	0.063948331	0.194621259
LC3A_127_171	rep2	-0.772724327	9.61496956684158e-08
LC3A_127_172	rep2	0.101881158	0.178534137
LC3A_127_173	rep2	0.07824526	0.440551538
LC3A_127_174	rep2	-0.017724325	1
LC3A_127_175	rep2	0.09629886	0.713047721
LC3A_127_176	rep2	-0.129980128	0.830590229
LC3A_127_177	rep2	0.140609538	0.121444499
LC3A_127_179	rep2	0.105582353	0.96632208
LC3A_127_180	rep2	0.024760079	0.955960228
LC3A_127_181	rep2	-0.11625274	0.385043802
LC3A_127_182	rep2	0.281551428	0.139596076
LC3A_127_183	rep2	0.179312187	0.120200301
LC3A_127_184	rep2	0.241320963	0.062804156
LC3A_127_185	rep2	0.302460417	0.272486208
LC3A_127_186	rep2	-0.01697996	0.874165008
LC3A_127_187	rep2	0.170304964	0.409319972
LC3A_127_188	rep2	0.263211743	0.382740311
LC3A_127_189	rep2	0.067995164	0.233842462
LC3A_127_190	rep2	-0.007224082	0.560546327
LC3A_127_191	rep2	0.030842835	0.908482451
LC3A_127_192	rep2	0.128100184	0.001149195
LC3A_127_193	rep2	0.218921065	0.858542489
LC3A_127_194	rep2	0.109275611	0.069042193
LC3A_127_195	rep2	-0.138112174	0.505347822
LC3A_127_196	rep2	0.118104746	0.071896612
LC3A_127_197	rep2	0.127781886	0.329488459
LC3A_127_198	rep2	0.315635806	0.008790417
LC3A_127_199	rep2	-0.107627866	0.135270059
LC3A_127_200	rep2	-0.054562968	0.35233871
LC3A_127_201	rep2	-0.184772037	0.778834813
LC3A_127_202	rep2	0.089314887	0.022009175
LC3A_127_204	rep2	0.100483833	0.687126766
LC3A_127_205	rep2	0.345962056	0.02204909
LC3A_127_206	rep2	0.224981665	0.397682387
LC3A_127_207	rep2	0.336811922	0.167983083
LC3A_127_208	rep2	0.013290638	0.595253559
LC3A_127_209	rep2	0.191816354	0.008649593
LC3A_127_210	rep2	0.025427278	0.700272863
LC3A_127_211	rep2	0.246965305	0.049924999
LC3A_127_212	rep2	0.10582983	0.190798861
LC3A_127_213	rep2	-0.162344919	0.2022821
LC3A_127_214	rep2	0.130166115	1
LC3A_127_215	rep2	0.070513689	0.909888686
LC3A_127_216	rep2	0.122754395	0.799814647
LC3A_127_217	rep2	-0.016868969	0.671601497
LC3A_127_218	rep2	-0.003874298	0.93601504
LC3A_127_219	rep2	0.279253026	0.068677513
LC3A_127_220	rep2	-0.105413351	0.167890454
LC3A_127_221	rep2	0.036800542	0.267861559
LC3A_127_222	rep2	0.310680924	0.002546587
LC3A_128_223	rep2	0.127001764	0.021119067
LC3A_128_225	rep2	0.185420996	0.049054606
LC3A_128_226	rep2	0.091563635	0.882209913
LC3A_128_227	rep2	0.47961576	0.064982362
LC3A_128_228	rep2	0.168554644	0.099723082
LC3A_128_229	rep2	-0.013572752	0.961126808
LC3A_128_230	rep2	0.244094066	0.028187727
LC3A_128_231	rep2	-0.193965409	0.68030736
LC3A_128_232	rep2	0.216417627	0.012189621
LC3A_128_233	rep2	0.028699605	0.944922863
LC3A_128_234	rep2	0.12806952	0.187493915
LC3A_132_235	rep2	0.048434111	0.642709167
LC3A_132_236	rep2	-0.236360302	0.41948483
LC3A_132_237	rep2	0.258066298	0.002749207
LC3A_132_238	rep2	0.017117154	0.741565606
LC3A_132_239	rep2	0.426006848	0.729868867
LC3A_132_240	rep2	0.044913558	0.74858438
LC3A_132_241	rep2	-0.011973141	0.87960142
LC3A_132_242	rep2	-0.0747632	0.634326618
LC3A_132_243	rep2	0.122754395	0.624822711
LC3A_132_244	rep2	-0.323922618	0.961126808
LC3A_132_245	rep2	-0.230413572	0.876012667
LC3A_132_246	rep2	-0.273970375	0.148016542
LC3A_132_247	rep2	-0.385747685	0.073345903
LC3A_132_248	rep2	-0.638645894	0.012656859
LC3A_132_249	rep2	-0.504056216	0.004708732
LC3A_132_250	rep2	-0.063667481	0.660336717
LC3A_132_251	rep2	-0.081228318	0.522677553
LC3A_132_252	rep2	-0.146920598	0.947962409
LC3A_132_253	rep2	-0.292787888	0.320150102
LC3A_132_254	rep2	-0.735014288	0.000190091
LC3A_132_255	rep2	0.299759658	0.242786422
LC3A_132_256	rep2	-0.052786274	0.116243066
LC3A_132_257	rep2	0.324656163	0.829920637
LC3A_132_258	rep2	-0.58187681	0.20420679
LC3A_132_259	rep2	0.097769998	0.812365472
LC3A_132_260	rep2	-0.158680801	0.028262638
LC3A_132_261	rep2	-0.310776583	0.000573198
LC3A_132_262	rep2	0.129169319	0.532740501
LC3A_132_263	rep2	-0.330679615	6.69515295547564e-05
LC3A_132_264	rep2	-0.356920604	0.438549295
LC3A_132_265	rep2	-0.160940104	0.023354203
LC3A_132_266	rep2	-0.268217507	1
LC3A_132_267	rep2	-0.530827716	0.000744418
LC3A_132_268	rep2	0.1869832	0.052550852
LC3A_132_269	rep2	-0.008388232	0.865612783
LC3A_132_270	rep2	0.274979681	0.245463554
LC3A_132_271	rep2	0.197012026	0.977168502
LC3A_132_272	rep2	0.099643534	0.624822711
LC3A_132_273	rep2	0.194400671	0.385043802
LC3A_132_274	rep2	0.036346619	0.75887136
LC3A_132_275	rep2	-0.429135387	0.025477295
LC3A_132_276	rep2	0.313910438	0.27686293
LC3A_132_277	rep2	0.176008263	0.418566055
LC3A_132_278	rep2	0.360175915	0.017090647
LC3A_132_279	rep2	0.457738643	0.004043241
LC3A_132_280	rep2	0.208195933	0.443037988
LC3A_132_281	rep2	0.134452619	0.147925888
LC3A_132_282	rep2	0.205163216	0.159331022
LC3A_132_283	rep2	0.126303462	0.043997519
LC3A_132_284	rep2	0.102161767	0.244233321
LC3A_132_285	rep2	0.356221884	0.004612511
LC3A_132_286	rep2	0.162961004	0.829920637
LC3A_132_287	rep2	0.019153616	0.812412961
LC3A_132_288	rep2	0.013955324	0.959122958
LC3A_132_289	rep2	-0.313528979	0.001733764
LC3A_132_290	rep2	0.07775413	0.12898944
LC3A_132_291	rep2	-0.170993768	0.26450696
LC3A_132_292	rep2	0.292272349	4.12581293417585e-07
LC3A_132_293	rep2	0.259429348	0.117121529
LC3A_132_294	rep2	0.189074986	0.330835948
LC3A_132_295	rep2	-0.087106394	0.598266591
LC3A_132_296	rep2	0.251099322	0.049861906
LC3A_132_297	rep2	0.127175668	0.138378829
LC3A_132_298	rep2	0.024065169	0.684415833
LC3A_132_299	rep2	0.20472156	0.0705997
LC3A_132_300	rep2	0.199366924	0.058118477
LC3A_132_301	rep2	0.061452318	0.952405628
LC3A_132_302	rep2	0.118015814	0.227363283
LC3A_132_303	rep2	0.245876889	0.000527061
LC3A_132_304	rep2	0.390367506	0.000277273
LC3A_132_305	rep2	0.048577006	0.541808205
LC3A_132_306	rep2	0.092288026	0.324652014
LC3A_132_307	rep2	0.286947418	0.003836866
LC3A_132_308	rep2	0.14710829	0.04696523
LC3A_132_309	rep2	0.328461479	0.002155722
LC3A_132_310	rep2	0.051032631	0.576328334
LC3A_132_311	rep2	0.1242151	0.209263256
LC3A_132_312	rep2	0.359717735	0.553185007
LC3A_132_313	rep2	-0.265823342	0.234144856
LC3A_132_314	rep2	-0.04382532	0.783572217
LC3A_132_315	rep2	0.360407767	0.000115646
LC3A_132_316	rep2	0.171212016	0.190001561
LC3A_132_317	rep2	-0.33189011	0.26450696
LC3A_132_318	rep2	0.063294066	0.398222804
LC3A_132_319	rep2	0.182166184	0.377305934
LC3A_132_320	rep2	0.096677764	0.235310776
LC3A_132_321	rep2	0.087447526	0.457039187
LC3A_132_323	rep2	0.263876487	0.022525491
LC3A_132_324	rep2	0.165399147	0.234144856
LC3A_132_325	rep2	0.059949273	0.316074577
LC3A_132_326	rep2	-0.347770736	0.096858836
LC3A_132_327	rep2	0.144031055	0.906329852
LC3A_132_328	rep2	0.164956894	0.543373226
LC3A_132_329	rep2	0.176196645	0.015379412
LC3A_132_330	rep2	0.020060687	1
LC3A_13_331	rep2	0.302460417	0.007913381
LC3A_13_332	rep2	0.15824987	0.055875515
LC3A_13_333	rep2	-0.049599649	0.505347822
LC3A_13_334	rep2	-0.030102775	0.429358335
LC3A_13_335	rep2	-0.09845643	0.251461594
LC3A_13_336	rep2	-0.169291473	1
LC3A_13_337	rep2	0.141280967	0.382740311
LC3A_13_338	rep2	0.04934148	0.20420679
LC3A_13_339	rep2	0.124123176	0.829920637
LC3A_13_340	rep2	0.226322439	0.050172512
LC3A_13_341	rep2	0.05092165	0.785893392
LC3A_13_342	rep2	0.238271755	0.024171085
LC3A_13_343	rep2	-0.041152529	0.854795628
LC3A_13_344	rep2	0.171137718	0.011274446
LC3A_13_345	rep2	0.099094127	0.136446074
LC3A_13_346	rep2	0.112699	0.139596076
LC3A_13_347	rep2	-0.118150403	0.493046096
LC3A_13_348	rep2	0.315586887	0.00199058
LC3A_13_349	rep2	0.241918875	0.319219851
LC3A_13_350	rep2	-0.019467678	0.938273963
LC3A_13_351	rep2	0.166461487	0.044311001
LC3A_141_352	rep2	0.161826917	0.652365256
LC3A_141_353	rep2	0.145734914	0.091855992
LC3A_141_354	rep2	0.317410759	0.314428141
LC3A_141_355	rep2	0.167040756	0.114295082
LC3A_141_356	rep2	0.099869183	0.438549295
LC3A_141_357	rep2	-0.322500151	0.741565606
LC3A_141_358	rep2	0.14491914	0.047540983
LC3A_141_359	rep2	-0.019467678	0.633644194
LC3A_141_360	rep2	0.190567537	0.560452782
LC3A_141_361	rep2	-0.133638697	0.139220389
LC3A_141_362	rep2	-0.929164294	0.000111591
LC3A_141_363	rep2	0.060298282	0.672387091
LC3A_141_365	rep2	0.378761372	0.152258993
LC3A_141_366	rep2	0.211688825	0.024002247
LC3A_141_367	rep2	0.507779325	0.311873819
LC3A_141_368	rep2	-0.704265446	0.000561145
LC3A_141_369	rep2	-0.520143332	0.000412176
LC3A_141_370	rep2	-0.616921122	0.001757219
LC3A_141_371	rep2	0.012593532	0.821210052
LC3A_141_372	rep2	0.324486724	0.081635578
LC3A_141_373	rep2	0.270065553	0.021825864
LC3A_141_374	rep2	0.176929535	1
LC3A_141_375	rep2	-0.086561453	0.107609442
LC3A_141_376	rep2	-0.001719471	0.603609059
LC3A_141_377	rep2	-0.011131818	0.706789445
LC3A_141_378	rep2	0.376531439	0.208697448
LC3A_141_379	rep2	0.197763039	0.056492655
LC3A_141_380	rep2	-0.31745309	4.06002693974936e-07
LC3A_141_381	rep2	0.043073788	0.556497417
LC3A_141_382	rep2	0.124705934	0.402886623
LC3A_141_383	rep2	0.022352498	0.506948914
LC3A_141_386	rep2	0.13876199	0.572223368
LC3A_141_387	rep2	-0.299780075	0.094423355
LC3A_141_388	rep2	0.421890234	0.03374502
LC3A_147_389	rep2	-0.183754592	0.330835948
LC3A_147_390	rep2	-0.320469934	0.119891914
LC3A_147_391	rep2	0.053286612	0.977168502
LC3A_147_392	rep2	0.052540101	0.604698948
LC3A_147_393	rep2	0.351370018	0.195035319
LC3A_147_394	rep2	-0.05483472	0.291592443
LC3A_147_395	rep2	-0.434353711	0.008015449
LC3A_147_396	rep2	-0.191822135	0.1968313
LC3A_147_397	rep2	-0.040964613	0.313043355
LC3A_147_398	rep2	0.058369286	0.366592303
LC3A_147_399	rep2	-0.175586879	0.000731095
LC3A_147_400	rep2	-0.31992664	0.003563868
LC3A_147_401	rep2	0.078730929	0.84389049
LC3A_147_402	rep2	-0.002018707	0.474938889
LC3A_147_403	rep2	-0.112577082	0.641007925
LC3A_147_404	rep2	-0.225736021	0.004626097
LC3A_147_405	rep2	-0.18296641	0.506948914
LC3A_147_406	rep2	-0.157873322	0.114295082
LC3A_147_407	rep2	-0.115627182	0.375730793
LC3A_147_408	rep2	-0.37131135	0.281543656
LC3A_147_409	rep2	-0.100661847	0.12090435
LC3A_147_410	rep2	-0.118382704	0.251917189
LC3A_147_411	rep2	-0.389417287	0.320066596
LC3A_147_412	rep2	-0.208208301	0.299515818
LC3A_147_414	rep2	-0.511388267	0.002532575
LC3A_147_415	rep2	-0.139019872	0.002883266
LC3A_147_416	rep2	-0.308547967	1.32240032048437e-07
LC3A_147_417	rep2	-0.292730596	0.301465091
LC3A_147_418	rep2	-0.03993178	0.421264859
LC3A_147_419	rep2	-0.201582088	0.294142541
LC3A_147_420	rep2	0.0129538	0.139596076
LC3A_147_421	rep2	-0.038477268	0.635044828
LC3A_147_422	rep2	0.098588084	0.34360037
LC3A_147_423	rep2	-0.33780945	0.443037988
LC3A_147_424	rep2	-0.581573565	0.139596076
LC3A_147_425	rep2	0.211694953	0.786647784
LC3A_147_426	rep2	0.289521362	0.991169828
LC3A_147_427	rep2	-0.090937441	0.316074577
LC3A_147_428	rep2	0.513964523	0.311873819
LC3A_147_429	rep2	-0.302697259	0.031831067
LC3A_147_430	rep2	-0.393990017	0.113142818
LC3A_147_431	rep2	0.196332066	0.428456173
LC3A_147_432	rep2	-0.282502083	0.428456173
LC3A_147_433	rep2	-0.517718545	0.094423355
LC3A_147_434	rep2	-0.045462886	0.755295297
LC3A_147_435	rep2	-0.262805364	0.51873488
LC3A_147_436	rep2	-0.027347083	0.858542489
LC3A_147_437	rep2	-0.149489859	0.179406986
LC3A_147_438	rep2	-0.112643379	0.384387352
LC3A_147_439	rep2	-0.236987424	0.00949092
LC3A_147_440	rep2	-0.18296641	0.033583608
LC3A_147_441	rep2	0.049694347	0.718377042
LC3A_147_442	rep2	-0.269445931	0.139220389
LC3A_147_443	rep2	0.255882789	0.591219416
LC3A_147_444	rep2	-0.696206394	0.195035319
LC3A_147_445	rep2	-0.295218537	0.008790417
LC3A_147_446	rep2	-0.092049022	0.139870967
LC3A_147_447	rep2	-0.233022843	0.048973853
LC3A_147_448	rep2	-0.429201145	0.000176762
LC3A_147_449	rep2	-0.547047956	7.33317463647089e-06
LC3A_147_450	rep2	-0.764690129	0.004155056
LC3A_147_451	rep2	-0.41741731	0.064574046
LC3A_147_452	rep2	-0.073048718	0.861581789
LC3A_147_453	rep2	-0.529187774	6.67874486855591e-05
LC3A_147_454	rep2	0.139601836	0.917866396
LC3A_147_455	rep2	0.380462929	0.045466059
LC3A_147_456	rep2	0.054333623	0.326976961
LC3A_147_457	rep2	0.359003312	0.778834813
LC3A_147_458	rep2	-0.18296641	0.066253393
LC3A_147_459	rep2	-0.241860099	0.127873847
LC3A_147_460	rep2	-0.416454895	0.20420679
LC3A_147_461	rep2	0.349381465	0.876012667
LC3A_147_462	rep2	0.097345987	0.750821428
LC3A_147_463	rep2	-0.11686444	0.471888807
LC3A_147_464	rep2	-0.487962779	0.515135135
LC3A_147_465	rep2	-0.030963316	0.755295297
LC3A_147_466	rep2	0.05172337	0.946411798
LC3A_147_467	rep2	0.018667451	0.876012667
LC3A_147_468	rep2	0.605023187	0.876012667
LC3A_147_469	rep2	-0.229760621	0.74858438
LC3A_147_470	rep2	-0.369485385	0.41948483
LC3A_147_471	rep2	-0.054474127	0.952405628
LC3A_147_472	rep2	-0.0393281	0.977168502
LC3A_147_473	rep2	-0.020789834	0.683108865
LC3A_147_474	rep2	-0.043677345	0.969677022
LC3A_147_476	rep2	-0.42835295	0.26450696
LC3A_147_477	rep2	-0.316449415	7.55861178583551e-06
LC3A_147_478	rep2	0.192835926	0.280129395
LC3A_147_479	rep2	0.067659692	0.458668825
LC3A_147_480	rep2	0.132535416	0.242786422
LC3A_147_481	rep2	0.05582045	0.82598112
LC3A_147_482	rep2	-0.014383407	0.918108661
LC3A_147_483	rep2	-1.04596548	0.002581941
LC3A_147_484	rep2	-0.554904771	0.028701875
LC3A_147_485	rep2	0.043726149	0.755295297
LC3A_147_486	rep2	-0.358797264	0.028804702
LC3A_147_487	rep2	0.095045676	1
LC3A_147_488	rep2	-0.039651649	0.783572217
LC3A_147_489	rep2	0.081417358	0.876012667
LC3A_147_490	rep2	0.03049642	0.741565606
LC3A_147_491	rep2	-0.068102453	0.293551658
LC3A_147_492	rep2	0.038013776	1
LC3A_147_493	rep2	-0.10461862	0.778834813
LC3A_147_494	rep2	-0.514675526	0.057890966
LC3A_147_495	rep2	-0.1402183	0.501823442
LC3A_147_496	rep2	-0.091020939	0.315481853
LC3A_147_497	rep2	0.231450915	0.548307952
LC3A_147_498	rep2	0.165216867	0.51426238
LC3A_147_499	rep2	-0.134603388	0.892248693
LC3A_147_500	rep2	-0.560627685	0.096858836
LC3A_147_501	rep2	-0.078143585	0.314428141
LC3A_147_502	rep2	-0.364054456	0.074221583
LC3A_147_503	rep2	-0.536884619	0.139596076
LC3A_147_504	rep2	-0.433636868	0.096858836
LC3A_147_505	rep2	-0.446901408	0.280661154
LC3A_147_506	rep2	-0.257840029	0.084079937
LC3A_147_507	rep2	-0.128710713	0.351586098
LC3A_147_508	rep2	0.109815339	0.700272863
LC3A_147_509	rep2	-0.055091587	0.562625553
LC3A_147_510	rep2	0.000439744	1
LC3A_147_511	rep2	-0.73453379	0.314428141
LC3A_147_513	rep2	-0.370729266	0.091723236
LC3A_147_515	rep2	-0.25970365	0.044311001
LC3A_147_516	rep2	-0.035356528	0.280463331
LC3A_147_517	rep2	-0.764653779	0.057890966
LC3A_147_519	rep2	-0.305304067	0.316074577
LC3A_147_520	rep2	-0.410918357	6.97185225436504e-07
LC3A_16_521	rep2	0.152082538	0.021825864
LC3A_16_522	rep2	0.280567811	4.13632983006957e-06
LC3A_16_523	rep2	0.238309668	0.000268636
LC3A_16_525	rep2	0.26328982	0.002115555
LC3A_16_526	rep2	0.164127282	0.180123351
LC3A_16_527	rep2	0.250798297	0.031338273
LC3A_16_528	rep2	0.291653662	0.000430697
LC3A_16_529	rep2	0.017166051	0.711985122
LC3A_17_531	rep2	-0.123433773	0.178534137
LC3A_17_532	rep2	0.069022202	0.906329852
LC3A_17_533	rep2	0.299113091	0.858542489
LC3A_17_534	rep2	0.077285555	0.385887385
LC3A_17_535	rep2	-0.15105123	0.648638518
LC3A_17_536	rep2	0.098647011	0.025735228
LC3A_17_537	rep2	-0.409230394	0.344869765
LC3A_17_538	rep2	-0.168434574	0.345659598
LC3A_17_539	rep2	-0.51328229	0.001979403
LC3A_17_540	rep2	-0.435864928	7.11444934937151e-06
LC3A_17_541	rep2	0.109761413	0.961126808
LC3A_17_542	rep2	-0.418798701	0.67217503
LC3A_17_543	rep2	0.198624606	0.03211432
LC3A_17_544	rep2	0.021409867	0.74858438
LC3A_17_545	rep2	0.079570095	0.432393911
LC3A_17_546	rep2	-0.078573467	0.507466811
LC3A_17_547	rep2	0.183321264	0.615258952
LC3A_17_548	rep2	0.047203362	0.583486098
LC3A_17_549	rep2	0.20704289	0.364089543
LC3A_17_550	rep2	0.033154677	0.980004448
LC3A_17_551	rep2	0.099176819	0.532160371
LC3A_17_552	rep2	0.175676893	0.02150515
LC3A_17_553	rep2	0.051652314	0.132124389
LC3A_17_554	rep2	0.172370213	0.402503912
LC3A_17_555	rep2	-0.264580175	0.755295297
LC3A_17_556	rep2	-0.001655723	0.830590229
LC3A_17_558	rep2	-0.217796394	0.161638571
LC3A_17_559	rep2	-0.095474747	0.984755038
LC3A_17_560	rep2	0.392470583	0.239500155
LC3A_17_561	rep2	-0.225520643	0.087137164
LC3A_17_562	rep2	0.165921584	0.469194182
LC3A_17_563	rep2	-0.022780412	0.718377042
LC3A_17_564	rep2	0.132462223	0.281543656
LC3A_17_565	rep2	0.059747004	0.488426831
LC3A_17_566	rep2	0.10197636	0.458668825
LC3A_17_567	rep2	0.243126278	0.076455599
LC3A_17_568	rep2	0.155234464	0.105768871
LC3A_17_569	rep2	-0.107185244	0.198766768
LC3A_17_570	rep2	0.250131582	7.80797387049592e-06
LC3A_17_571	rep2	0.176929535	0.099506552
LC3A_17_572	rep2	0.086365234	0.017037734
LC3A_17_573	rep2	0.086404911	0.752963471
LC3A_17_575	rep2	-0.006586386	0.859327777
LC3A_17_576	rep2	-0.123599298	0.32426187
LC3A_17_577	rep2	0.164956894	0.009689778
LC3A_17_578	rep2	0.022352498	0.543997312
LC3A_17_579	rep2	-0.078361367	0.692278
LC3A_17_580	rep2	-0.083032806	0.164508976
LC3A_17_582	rep2	-0.197539583	0.624466043
LC3A_17_583	rep2	-0.18296641	1
LC3A_17_584	rep2	-0.243762707	0.67217503
LC3A_17_585	rep2	0.10875901	0.984496757
LC3A_17_586	rep2	0.173863654	0.150534422
LC3A_17_588	rep2	0.05804169	0.991169828
LC3A_17_589	rep2	0.178281006	0.015269837
LC3A_17_590	rep2	-0.050566742	0.41948483
LC3A_17_591	rep2	0.302460417	0.26450696
LC3A_17_592	rep2	-0.227290089	0.917866396
LC3A_17_594	rep2	0.0129538	0.82598112
LC3A_17_595	rep2	0.0811369	0.255622039
LC3A_17_596	rep2	0.003977905	0.895608509
LC3A_17_597	rep2	0.180109606	0.00929802
LC3A_23_598	rep2	-0.226233864	0.059364007
LC3A_23_599	rep2	-0.294183888	1
LC3A_23_600	rep2	-0.55954858	0.001979403
LC3A_23_603	rep2	0.004779869	0.949632107
LC3A_23_604	rep2	0.020254946	0.530247749
LC3A_23_605	rep2	-0.566870059	0.028262638
LC3A_23_606	rep2	0.097345987	0.428456173
LC3A_23_608	rep2	-0.422636555	0.636310401
LC3A_23_609	rep2	-0.797075256	0.027975704
LC3A_23_611	rep2	0.249563085	0.140294852
LC3A_23_612	rep2	-0.126643651	0.200038033
LC3A_23_613	rep2	0.169566147	0.237396429
LC3A_23_614	rep2	-0.019119956	0.718377042
LC3A_23_615	rep2	-0.367274781	0.000709068
LC3A_23_616	rep2	-0.613707992	0.139596076
LC3A_23_617	rep2	-0.136423824	0.004485694
LC3A_23_619	rep2	0.337091749	0.189015119
LC3A_23_620	rep2	-0.351543728	0.200617925
LC3A_23_622	rep2	-0.562739414	0.001549512
LC3A_23_624	rep2	0.212262608	0.892248693
LC3A_23_626	rep2	0.350715586	0.428456173
LC3A_23_627	rep2	0.085767621	0.424864347
LC3A_23_628	rep2	0.307484332	0.443037988
LC3A_23_631	rep2	-0.100186694	0.501823442
LC3A_23_632	rep2	-0.434505177	0.023603498
LC3A_23_633	rep2	0.19513978	0.140294852
LC3A_23_634	rep2	0.337225835	0.010311215
LC3A_28_1000	rep2	-0.124960806	0.038695313
LC3A_28_1001	rep2	0.071251817	1
LC3A_28_1002	rep2	-0.161210938	0.201541065
LC3A_28_1003	rep2	-0.103299268	0.532160371
LC3A_28_1004	rep2	0.180024342	0.388240263
LC3A_28_1005	rep2	-0.142003681	0.410177316
LC3A_28_1006	rep2	-0.126365165	0.816455757
LC3A_28_1007	rep2	-0.394740401	0.124536014
LC3A_28_1008	rep2	-0.428335781	0.005612974
LC3A_28_1009	rep2	-0.482955888	5.98786219864112e-05
LC3A_28_1010	rep2	-0.521868171	0.00097574
LC3A_28_1011	rep2	-0.10708169	0.37608263
LC3A_28_1012	rep2	-0.779503033	0.013316214
LC3A_28_1013	rep2	-0.306775115	6.49100096049314e-05
LC3A_28_1014	rep2	-0.381591783	0.001201492
LC3A_28_1015	rep2	0.0417936	0.974278514
LC3A_28_1016	rep2	-0.031066003	0.876012667
LC3A_28_1017	rep2	-0.14277732	0.504167982
LC3A_28_1018	rep2	-0.378909933	0.052740067
LC3A_28_1019	rep2	-0.356839399	0.000345586
LC3A_28_1020	rep2	-0.434505177	3.64217474990172e-07
LC3A_28_1021	rep2	-0.175928817	0.311873819
LC3A_28_1022	rep2	-0.065084477	0.592621786
LC3A_28_1023	rep2	-0.191474972	0.074866626
LC3A_28_1024	rep2	-0.024064355	0.533692228
LC3A_28_1025	rep2	-0.230181048	0.208537895
LC3A_28_1026	rep2	0.362442522	0.624822711
LC3A_28_1027	rep2	0.073776218	0.388549284
LC3A_28_1028	rep2	0.248518452	0.001005387
LC3A_28_1029	rep2	0.190815061	0.021269737
LC3A_28_1030	rep2	-0.274186815	0.000175045
LC3A_28_1031	rep2	0.035673877	0.877825963
LC3A_28_1032	rep2	-0.255021347	7.80201057003552e-05
LC3A_28_1033	rep2	-0.291502515	2.2075636356562e-06
LC3A_28_1034	rep2	-0.002156097	0.855392038
LC3A_28_1035	rep2	0.200580803	0.020715806
LC3A_28_1036	rep2	0.297899722	0.152258993
LC3A_28_1037	rep2	-0.235861358	0.040849347
LC3A_28_1038	rep2	-0.003749831	0.72017156
LC3A_28_1039	rep2	-0.113018949	0.186355606
LC3A_28_1040	rep2	-0.164932487	0.279733427
LC3A_28_1041	rep2	0.036180352	0.906685699
LC3A_28_1042	rep2	-0.052870836	0.876012667
LC3A_28_1043	rep2	-0.193565206	0.042997796
LC3A_28_1044	rep2	-0.317213202	0.694122727
LC3A_28_1045	rep2	0.061835285	0.332585449
LC3A_28_1046	rep2	-0.077504315	0.323234444
LC3A_28_1047	rep2	-0.16663694	0.041492138
LC3A_28_1048	rep2	-0.200863614	0.428456173
LC3A_28_1049	rep2	0.357375845	0.917866396
LC3A_28_1050	rep2	-0.293982658	1.57488104068404e-05
LC3A_28_1051	rep2	-0.151715476	0.700272863
LC3A_28_1052	rep2	-0.621812257	0.569738235
LC3A_28_1053	rep2	-0.408454744	1.02931576639682e-11
LC3A_28_1054	rep2	-0.077530135	0.591444757
LC3A_28_1055	rep2	0.027712007	0.990864738
LC3A_28_1056	rep2	0.054532904	0.607228006
LC3A_28_1057	rep2	0.430602047	0.26450696
LC3A_28_1058	rep2	-0.9000315	0.515135135
LC3A_28_1059	rep2	-0.216913742	0.16445406
LC3A_28_1060	rep2	-0.174571951	0.31756202
LC3A_28_1061	rep2	0.073959186	0.766789704
LC3A_28_1062	rep2	-0.270327369	0.064118744
LC3A_28_1063	rep2	-0.038576501	0.834724966
LC3A_28_1064	rep2	-0.218371746	0.084867127
LC3A_28_1065	rep2	0.228459836	0.167328679
LC3A_28_1066	rep2	0.039426011	0.275936061
LC3A_28_1067	rep2	-0.067138739	0.23055652
LC3A_28_1068	rep2	0.056631027	0.815851097
LC3A_28_1069	rep2	-0.370343128	0.012213023
LC3A_28_1070	rep2	-0.000466716	0.892248693
LC3A_28_1071	rep2	0.020284118	0.750821428
LC3A_28_1072	rep2	0.185103467	0.428456173
LC3A_28_1073	rep2	-0.376627267	0.001338837
LC3A_28_1074	rep2	0.012091134	0.874165008
LC3A_28_1075	rep2	-0.084562706	0.290177689
LC3A_28_1076	rep2	-0.040613486	0.771020527
LC3A_28_1077	rep2	0.060605666	0.342403205
LC3A_28_1078	rep2	0.064899619	0.085897362
LC3A_28_1079	rep2	-0.261440468	0.068677513
LC3A_28_1080	rep2	0.184881322	0.049180369
LC3A_28_1081	rep2	-0.167024866	0.543373226
LC3A_28_1082	rep2	0.095101452	0.112969714
LC3A_28_1083	rep2	0.128130237	0.092900314
LC3A_28_1084	rep2	0.197490858	0.101469767
LC3A_28_1085	rep2	-0.035120942	0.876012667
LC3A_28_1086	rep2	0.156267939	0.694122727
LC3A_28_1087	rep2	0.16018237	0.507466811
LC3A_28_1088	rep2	-0.08000922	0.936671067
LC3A_28_1089	rep2	0.240041861	0.023354203
LC3A_28_1090	rep2	0.122399769	0.097261936
LC3A_28_1091	rep2	0.103151609	0.7729111
LC3A_28_1092	rep2	0.050073256	0.711947316
LC3A_28_1093	rep2	0.019429103	0.94687007
LC3A_28_1094	rep2	0.100826556	0.248070627
LC3A_28_1095	rep2	0.186467122	0.000324575
LC3A_28_1096	rep2	-0.065502302	0.830590229
LC3A_28_1097	rep2	0.302460417	0.010507757
LC3A_28_1098	rep2	0.193539332	0.099020801
LC3A_28_1099	rep2	-0.042954941	0.906329852
LC3A_28_1100	rep2	0.232315593	0.031713304
LC3A_28_1101	rep2	0.417398377	0.443037988
LC3A_28_1102	rep2	0.167850616	0.011343206
LC3A_28_1103	rep2	0.002900135	0.876012667
LC3A_28_1104	rep2	-0.067417948	0.798899877
LC3A_28_1105	rep2	-0.10659327	0.308607977
LC3A_28_1106	rep2	-0.153219066	0.123413081
LC3A_28_1107	rep2	0.285250025	0.139870967
LC3A_28_1108	rep2	-0.201592108	0.176197357
LC3A_28_1109	rep2	0.03546246	0.604020512
LC3A_28_1110	rep2	0.175711423	0.515414365
LC3A_28_1111	rep2	-0.083221412	0.093565518
LC3A_28_1112	rep2	0.017058198	1
LC3A_28_1113	rep2	-0.008082914	0.855519744
LC3A_28_1114	rep2	-0.089857005	0.133790656
LC3A_28_1115	rep2	-0.322180926	8.49197641106163e-06
LC3A_28_1116	rep2	-0.162453547	0.012750965
LC3A_28_1117	rep2	-0.108965828	0.458055464
LC3A_28_1118	rep2	-0.011455158	0.876012667
LC3A_28_1119	rep2	0.062742862	0.599231948
LC3A_28_1120	rep2	-0.169844283	0.011541861
LC3A_28_1121	rep2	-0.308974295	0.047304553
LC3A_28_1122	rep2	-0.468057737	1.25630939302246e-06
LC3A_28_1123	rep2	-0.30522216	1.37140027173351e-07
LC3A_28_1124	rep2	-0.390878244	3.75503751919759e-07
LC3A_28_1125	rep2	-0.358954144	1.14733939240892e-09
LC3A_28_1126	rep2	-0.483035071	0.027975704
LC3A_28_1127	rep2	-0.056523768	0.407139527
LC3A_28_1128	rep2	0.225839136	0.128569963
LC3A_28_1129	rep2	-0.088329536	0.560452782
LC3A_28_1130	rep2	-0.282502083	0.025263873
LC3A_28_1131	rep2	-0.166277226	0.101469767
LC3A_28_1132	rep2	-0.282502083	0.218727779
LC3A_28_1133	rep2	-0.267855307	0.876012667
LC3A_28_1134	rep2	-0.0393281	0.518239602
LC3A_28_1135	rep2	-0.188525935	0.197186584
LC3A_28_1136	rep2	-0.179777225	0.003870923
LC3A_28_1137	rep2	-0.039124816	0.281656873
LC3A_28_1138	rep2	-0.245027378	0.006639871
LC3A_28_1139	rep2	0.189985688	0.019967245
LC3A_28_1140	rep2	0.0129538	1
LC3A_28_1141	rep2	0.169705208	0.830590229
LC3A_28_1142	rep2	-0.071935097	0.485431353
LC3A_28_1143	rep2	0.331907262	0.172245602
LC3A_28_1144	rep2	0.041383761	0.991169828
LC3A_28_1145	rep2	0.030557004	0.953313749
LC3A_28_1146	rep2	-0.087806887	0.876012667
LC3A_28_1147	rep2	-0.475147161	0.00298041
LC3A_28_1148	rep2	-0.020071344	0.636310401
LC3A_28_1149	rep2	-0.172319021	0.062804156
LC3A_28_1150	rep2	-0.303563699	0.516061611
LC3A_28_1151	rep2	-0.359356791	0.091640873
LC3A_28_1152	rep2	-0.198303318	0.074635443
LC3A_28_1153	rep2	-0.292697851	0.332585449
LC3A_28_1154	rep2	-0.190579594	0.274085303
LC3A_28_1155	rep2	-0.256270542	0.011181618
LC3A_28_1156	rep2	0.02709521	0.918193505
LC3A_28_1157	rep2	-0.099273249	0.091786465
LC3A_28_1158	rep2	0.13815601	0.567286894
LC3A_28_1159	rep2	-0.105556654	0.331617199
LC3A_28_1160	rep2	0.185712095	0.099538265
LC3A_28_1161	rep2	0.08530984	0.131003801
LC3A_28_1162	rep2	-0.033982312	0.883788545
LC3A_28_1163	rep2	-0.044068977	0.318696519
LC3A_28_1164	rep2	-0.093922749	0.517712952
LC3A_28_1165	rep2	0.477668743	0.048602019
LC3A_28_1166	rep2	-0.360542714	0.041734335
LC3A_28_1167	rep2	-0.291900781	5.21734057212323e-05
LC3A_28_1168	rep2	-0.100783932	0.67217503
LC3A_28_1169	rep2	-0.211278587	0.001048
LC3A_28_1170	rep2	-0.446477819	0.00131286
LC3A_28_1171	rep2	-0.181784096	0.014271613
LC3A_28_1172	rep2	0.139476619	0.244233321
LC3A_28_1173	rep2	-0.004978622	0.993669213
LC3A_28_1174	rep2	0.066832169	0.438761982
LC3A_28_1175	rep2	-0.316292437	0.03042668
LC3A_28_1176	rep2	-0.385211755	1.62069590326845e-05
LC3A_28_1177	rep2	-0.319835066	7.71210597523459e-07
LC3A_28_1178	rep2	-0.192576404	0.008926813
LC3A_28_1179	rep2	0.009906925	0.91229562
LC3A_28_1180	rep2	-0.112577082	0.632325263
LC3A_28_1181	rep2	-0.445078081	0.00097574
LC3A_28_1182	rep2	0.08614251	0.262342228
LC3A_28_1183	rep2	-0.112577082	0.201130795
LC3A_28_1184	rep2	0.137836152	0.139596076
LC3A_28_1185	rep2	0.160441412	0.239980615
LC3A_28_1186	rep2	0.155291154	0.43470625
LC3A_28_1187	rep2	0.051916956	0.926960883
LC3A_28_1188	rep2	0.052784394	0.718953367
LC3A_28_1189	rep2	0.117804107	0.154201559
LC3A_28_1190	rep2	0.012460128	0.980004448
LC3A_28_1191	rep2	0.255712158	0.003473913
LC3A_28_1192	rep2	0.107204126	0.099723082
LC3A_28_1193	rep2	0.14491914	0.019594911
LC3A_28_1194	rep2	0.017965649	1
LC3A_28_1195	rep2	0.266300754	0.372199457
LC3A_28_1196	rep2	0.271433522	0.215424964
LC3A_28_1197	rep2	0.070286975	0.572223368
LC3A_28_1198	rep2	0.148655081	0.004010793
LC3A_28_1199	rep2	0.211694953	0.017788179
LC3A_28_1200	rep2	0.29347515	0.179742128
LC3A_28_1201	rep2	-0.266544493	0.7155819
LC3A_28_1202	rep2	-0.138565727	0.0352253
LC3A_28_1203	rep2	-0.031958622	0.892248693
LC3A_28_1204	rep2	-0.248024217	0.010826248
LC3A_28_1205	rep2	-0.105908589	1
LC3A_28_1206	rep2	-0.242207703	0.005198354
LC3A_28_1207	rep2	0.034111246	0.681989348
LC3A_28_1209	rep2	0.165533474	0.183352365
LC3A_28_1210	rep2	0.113698774	0.006064666
LC3A_28_1211	rep2	0.241589078	0.033394249
LC3A_28_1212	rep2	0.126398434	0.778834813
LC3A_28_1213	rep2	0.192700624	0.362566316
LC3A_28_1214	rep2	0.363001959	0.058081638
LC3A_28_1215	rep2	0.073707831	0.33416185
LC3A_28_1216	rep2	0.103602953	0.256153425
LC3A_28_1217	rep2	0.159007627	0.164297035
LC3A_28_1218	rep2	0.163758807	0.236377367
LC3A_28_1219	rep2	-0.055382681	0.918108661
LC3A_28_1220	rep2	0.027922039	0.785893392
LC3A_28_1221	rep2	0.133954693	0.043635348
LC3A_28_1222	rep2	-0.029449939	0.155151807
LC3A_28_1223	rep2	-0.206481385	0.001006587
LC3A_28_1224	rep2	0.268513085	0.003348494
LC3A_28_1225	rep2	0.139324582	0.030399705
LC3A_28_1226	rep2	0.001235716	0.654329751
LC3A_28_1227	rep2	0.176929535	0.003463134
LC3A_28_1228	rep2	0.010575524	0.487632284
LC3A_28_1229	rep2	0.250532625	0.257015802
LC3A_28_1230	rep2	-0.288066757	0.133175346
LC3A_28_1231	rep2	0.259391695	0.336795099
LC3A_28_1232	rep2	0.158070508	0.00530943
LC3A_28_1233	rep2	0.251834344	0.892248693
LC3A_28_1234	rep2	-0.044231334	0.599438886
LC3A_28_1235	rep2	0.07037894	0.397817879
LC3A_28_1236	rep2	0.417937635	0.506948914
LC3A_28_1237	rep2	-0.186378382	0.624822711
LC3A_28_1238	rep2	-0.212112756	0.426526567
LC3A_28_1239	rep2	0.122133685	0.076455599
LC3A_28_1240	rep2	-0.275542095	0.172245602
LC3A_28_1241	rep2	0.280600983	0.015302814
LC3A_28_1242	rep2	0.277903313	0.002622416
LC3A_28_1243	rep2	0.042593291	0.264465406
LC3A_28_1244	rep2	-0.062690515	0.151307421
LC3A_28_1245	rep2	0.14453413	0.319219851
LC3A_28_1246	rep2	0.05816467	0.38089537
LC3A_28_1247	rep2	0.256656728	0.019445633
LC3A_28_1248	rep2	0.290119988	0.010520305
LC3A_28_1249	rep2	0.167918294	0.178534137
LC3A_28_1250	rep2	0.160441412	0.029615987
LC3A_28_1251	rep2	0.075400856	0.370242798
LC3A_28_1252	rep2	0.114833414	0.301175024
LC3A_28_1253	rep2	0.235073552	0.001984551
LC3A_28_1254	rep2	0.156609551	0.547034142
LC3A_28_1255	rep2	0.293035209	0.016672306
LC3A_28_1256	rep2	-0.128241014	0.092122709
LC3A_28_1257	rep2	0.245619532	0.064218258
LC3A_28_1258	rep2	0.287587141	0.0352253
LC3A_28_1259	rep2	0.161880768	0.04520495
LC3A_28_1260	rep2	-0.130389037	0.052663467
LC3A_28_1261	rep2	0.223080675	0.365459187
LC3A_28_1262	rep2	0.022540546	0.858542489
LC3A_28_1263	rep2	0.284731693	0.030807826
LC3A_28_1264	rep2	0.240948404	0.165303848
LC3A_28_1265	rep2	-0.110591733	0.148972907
LC3A_28_1266	rep2	0.036870307	0.585610236
LC3A_28_1267	rep2	0.005929099	0.718377042
LC3A_28_1268	rep2	-0.246665937	0.022014176
LC3A_28_1269	rep2	0.160906273	0.0352253
LC3A_28_1270	rep2	-0.072735565	0.149249071
LC3A_28_1271	rep2	-0.40078104	4.54829669219188e-11
LC3A_28_1272	rep2	0.152246628	0.200952748
LC3A_28_1273	rep2	-0.218799545	0.096858836
LC3A_28_1274	rep2	0.057347919	0.47248004
LC3A_28_1275	rep2	0.188352703	0.01328997
LC3A_28_1276	rep2	-0.102523417	0.595442251
LC3A_28_1277	rep2	0.1731774	0.037859718
LC3A_28_1278	rep2	-0.046337234	0.766375285
LC3A_28_1279	rep2	-0.001243919	0.891874864
LC3A_28_1280	rep2	0.122694883	0.166908772
LC3A_28_1281	rep2	-0.33277529	0.20420679
LC3A_28_1282	rep2	-0.37715506	3.97282898506496e-05
LC3A_28_1283	rep2	-0.05375393	0.895050786
LC3A_28_1284	rep2	0.072592875	0.880055872
LC3A_28_1285	rep2	0.356567823	0.094436803
LC3A_28_1286	rep2	-0.027362277	0.311873819
LC3A_28_1287	rep2	-0.044635368	0.883788545
LC3A_28_1288	rep2	0.256003731	0.153702732
LC3A_28_1289	rep2	0.124333231	0.062459372
LC3A_28_1290	rep2	0.039426011	0.874165008
LC3A_28_1291	rep2	0.11919529	0.022525491
LC3A_28_1292	rep2	0.088038768	0.084466602
LC3A_28_1293	rep2	0.16218869	0.292921249
LC3A_28_1294	rep2	0.435548651	0.118405886
LC3A_28_1295	rep2	0.15872494	0.020544323
LC3A_28_1296	rep2	0.07371247	0.783572217
LC3A_28_1297	rep2	0.288033347	0.025371804
LC3A_28_1298	rep2	0.229422947	0.165303848
LC3A_28_1299	rep2	-0.96081249	0.515135135
LC3A_28_1300	rep2	0.115257424	0.014271613
LC3A_28_1301	rep2	0.168574487	0.131272145
LC3A_28_1302	rep2	0.047203362	0.370655088
LC3A_28_1303	rep2	0.263466286	0.244233321
LC3A_28_1304	rep2	0.302460417	0.03414251
LC3A_28_1305	rep2	0.324486724	0.003348494
LC3A_28_1306	rep2	0.272713074	0.095101216
LC3A_28_1307	rep2	0.226979136	0.08441512
LC3A_28_1308	rep2	0.074104772	0.632199233
LC3A_28_1309	rep2	-0.026603859	0.707734607
LC3A_28_1310	rep2	-0.027688184	0.908709911
LC3A_28_1311	rep2	0.046918259	0.977168502
LC3A_28_1312	rep2	-0.225471138	0.595442251
LC3A_28_1314	rep2	0.040679439	0.406548645
LC3A_28_1315	rep2	0.247648172	0.036878082
LC3A_28_1316	rep2	0.20992238	0.067942882
LC3A_28_1317	rep2	0.084422755	0.711530349
LC3A_28_1318	rep2	0.109269526	0.20420679
LC3A_28_1319	rep2	0.097528966	0.654329751
LC3A_28_1320	rep2	0.085954951	0.214798153
LC3A_28_1321	rep2	0.101412898	0.064574485
LC3A_28_1322	rep2	0.169398888	0.12300639
LC3A_28_1323	rep2	0.1922775	0.365459187
LC3A_28_1324	rep2	0.090846969	0.414826023
LC3A_28_1325	rep2	-0.005112385	0.698367715
LC3A_28_1326	rep2	-0.046318426	0.701688987
LC3A_28_1327	rep2	-0.615745492	1.88215225173293e-05
LC3A_28_1328	rep2	0.140403659	0.297976192
LC3A_28_1329	rep2	0.129128814	0.251461594
LC3A_28_1330	rep2	0.175826979	0.32270515
LC3A_28_1331	rep2	-0.006264759	0.953313749
LC3A_28_1332	rep2	0.043038612	0.892222366
LC3A_28_1333	rep2	-0.091864744	0.181824697
LC3A_28_1334	rep2	-0.067606019	0.077515252
LC3A_28_1335	rep2	-0.204829162	0.004814507
LC3A_28_1336	rep2	-0.189575097	0.396999088
LC3A_28_635	rep2	-0.100998043	0.632072299
LC3A_28_636	rep2	-0.440994647	0.001053655
LC3A_28_637	rep2	0.02447567	0.516164975
LC3A_28_638	rep2	0.104535688	0.556627062
LC3A_28_639	rep2	-0.019167547	0.741565606
LC3A_28_640	rep2	-0.042208646	0.718377042
LC3A_28_641	rep2	0.125300661	0.692463218
LC3A_28_642	rep2	-0.290941682	0.010594166
LC3A_28_643	rep2	0.140134786	0.562625553
LC3A_28_644	rep2	-0.328920249	0.000935192
LC3A_28_645	rep2	-0.265501731	0.03211432
LC3A_28_646	rep2	-0.056132285	0.444828549
LC3A_28_647	rep2	-0.346486784	0.021538433
LC3A_28_648	rep2	0.189966666	0.012750965
LC3A_28_649	rep2	0.31938372	0.117025072
LC3A_28_650	rep2	0.11526266	0.749466757
LC3A_28_651	rep2	-0.302883583	2.17713436072983e-05
LC3A_28_652	rep2	0.040778591	0.65078851
LC3A_28_653	rep2	0.124763611	0.4554492
LC3A_28_654	rep2	-0.01367369	1
LC3A_28_655	rep2	0.015555597	0.83208933
LC3A_28_656	rep2	0.354299349	0.314428141
LC3A_28_657	rep2	-0.027844615	1
LC3A_28_658	rep2	-0.067234097	0.692463218
LC3A_28_659	rep2	-0.229260062	0.236377367
LC3A_28_660	rep2	0.138961685	0.006482108
LC3A_28_661	rep2	-0.220083527	0.011310337
LC3A_28_662	rep2	-0.268443246	0.003304028
LC3A_28_663	rep2	0.067730205	0.466659056
LC3A_28_664	rep2	-0.263831426	0.00010612
LC3A_28_665	rep2	-0.000786257	0.820424196
LC3A_28_666	rep2	0.277369436	0.372199457
LC3A_28_667	rep2	-0.504894505	0.057890966
LC3A_28_668	rep2	-0.086343372	0.374178933
LC3A_28_669	rep2	-0.126287602	0.1898118
LC3A_28_670	rep2	-0.122013076	0.599231948
LC3A_28_671	rep2	0.154868797	0.4554492
LC3A_28_672	rep2	0.30738431	0.107609442
LC3A_28_673	rep2	0.262397075	0.029030802
LC3A_28_674	rep2	0.08395079	0.213656686
LC3A_28_675	rep2	-0.140669389	0.876012667
LC3A_28_676	rep2	0.246152976	0.061814672
LC3A_28_677	rep2	0.468160833	0.239500155
LC3A_28_678	rep2	0.189116466	0.977168502
LC3A_28_679	rep2	-0.010764068	0.913438509
LC3A_28_680	rep2	0.095608847	0.969677022
LC3A_28_681	rep2	0.424153642	0.67217503
LC3A_28_682	rep2	-0.292555748	0.023732656
LC3A_28_683	rep2	-0.403875045	2.79561959214007e-05
LC3A_28_684	rep2	0.07667873	0.554182939
LC3A_28_685	rep2	-0.129255823	0.195035319
LC3A_28_686	rep2	-0.142324425	0.918193505
LC3A_28_687	rep2	0.221540422	0.000157335
LC3A_28_688	rep2	0.293668713	0.67217503
LC3A_28_689	rep2	-0.282502083	0.167491018
LC3A_28_690	rep2	0.150941531	1
LC3A_28_691	rep2	-0.098077512	0.256381709
LC3A_28_692	rep2	-0.031666005	0.993669213
LC3A_28_693	rep2	0.147737823	0.172857566
LC3A_28_694	rep2	-0.423125225	5.60101214550377e-15
LC3A_28_695	rep2	-0.092022138	0.162171593
LC3A_28_696	rep2	-0.311566656	5.2626007770613e-15
LC3A_28_697	rep2	0.045439216	0.469741932
LC3A_28_698	rep2	-0.328514481	0.00023261
LC3A_28_699	rep2	0.07168021	0.325858794
LC3A_28_700	rep2	-0.408032965	0.000440065
LC3A_28_701	rep2	-0.433455482	1.44843982070981e-10
LC3A_28_702	rep2	-0.412137364	0.110666857
LC3A_28_703	rep2	0.251892062	0.208170705
LC3A_28_704	rep2	0.001290883	0.434130888
LC3A_28_705	rep2	-0.273541129	0.532740501
LC3A_28_706	rep2	-0.065500421	0.908709911
LC3A_28_707	rep2	0.185253553	0.062804156
LC3A_28_708	rep2	0.030060286	0.567286894
LC3A_28_709	rep2	0.10058596	0.123344834
LC3A_28_710	rep2	-0.216006672	0.011581234
LC3A_28_711	rep2	0.167108564	0.472434312
LC3A_28_712	rep2	0.129491729	0.077672103
LC3A_28_713	rep2	0.217625758	0.14176481
LC3A_28_714	rep2	0.136344155	0.595442251
LC3A_28_715	rep2	-0.087773691	0.882209913
LC3A_28_716	rep2	0.255200241	0.404929698
LC3A_28_717	rep2	0.062702485	0.48292867
LC3A_28_718	rep2	0.38359718	0.036042927
LC3A_28_719	rep2	-0.161486682	0.882209913
LC3A_28_720	rep2	-0.208501502	0.059830834
LC3A_28_721	rep2	0.193370332	0.069977947
LC3A_28_722	rep2	0.302460417	0.67217503
LC3A_28_723	rep2	0.045363036	0.242601326
LC3A_28_724	rep2	0.295750196	0.290545624
LC3A_28_725	rep2	0.158886495	0.101469767
LC3A_28_726	rep2	0.337017639	0.000164782
LC3A_28_727	rep2	0.087262524	0.375103575
LC3A_28_728	rep2	0.237467714	0.021954891
LC3A_28_729	rep2	0.273891265	0.002904652
LC3A_28_730	rep2	0.188504228	0.02983251
LC3A_28_731	rep2	-0.307044268	0.082661865
LC3A_28_732	rep2	0.210384832	0.572223368
LC3A_28_733	rep2	0.306349093	0.091620966
LC3A_28_734	rep2	0.072883743	0.786647784
LC3A_28_735	rep2	-0.262831638	0.000597946
LC3A_28_736	rep2	-0.108735016	0.654155647
LC3A_28_737	rep2	0.063809285	0.06315554
LC3A_28_738	rep2	0.062621226	0.969677022
LC3A_28_739	rep2	0.037115851	0.842430318
LC3A_28_740	rep2	0.000328889	0.948393827
LC3A_28_741	rep2	0.254631892	0.126711463
LC3A_28_742	rep2	0.195545213	0.015834898
LC3A_28_743	rep2	0.072414423	0.228067686
LC3A_28_744	rep2	0.080809742	0.016459147
LC3A_28_745	rep2	0.155445847	0.143280125
LC3A_28_746	rep2	0.238497475	0.064223899
LC3A_28_747	rep2	-0.045462886	0.562472006
LC3A_28_748	rep2	-0.108004352	0.15078734
LC3A_28_749	rep2	-0.145101412	0.192176104
LC3A_28_750	rep2	-0.059422945	0.997511161
LC3A_28_751	rep2	0.039270028	1
LC3A_28_752	rep2	0.063272753	0.718953367
LC3A_28_753	rep2	-0.237219933	0.019129876
LC3A_28_754	rep2	-0.256435462	0.006008908
LC3A_28_755	rep2	-0.259596902	0.005838829
LC3A_28_756	rep2	-0.33623635	0.67217503
LC3A_28_757	rep2	-0.282502083	0.002721694
LC3A_28_758	rep2	0.092498111	0.225022344
LC3A_28_759	rep2	-0.370392322	0.000440296
LC3A_28_760	rep2	-0.028745491	0.750821428
LC3A_28_761	rep2	-0.48170697	0.017151644
LC3A_28_762	rep2	0.109362303	0.094423355
LC3A_28_763	rep2	-0.123001775	0.134603228
LC3A_28_764	rep2	-0.061789333	0.993669213
LC3A_28_765	rep2	0.290077689	0.152258993
LC3A_28_766	rep2	0.401313804	0.009660899
LC3A_28_767	rep2	-0.058727108	1
LC3A_28_768	rep2	-0.111268391	0.436100853
LC3A_28_769	rep2	-0.103054308	0.755295297
LC3A_28_770	rep2	-0.147514251	0.384387352
LC3A_28_771	rep2	-0.094768337	0.281543656
LC3A_28_772	rep2	0.231142238	0.031264243
LC3A_28_773	rep2	0.120808066	0.145627921
LC3A_28_774	rep2	-0.378717399	0.045466059
LC3A_28_775	rep2	-0.235739678	0.155567209
LC3A_28_776	rep2	-0.156971201	0.47248004
LC3A_28_777	rep2	-0.186537177	0.316074577
LC3A_28_778	rep2	-0.720530295	0.336795099
LC3A_28_779	rep2	0.269123233	0.200617925
LC3A_28_780	rep2	0.1869832	0.011562424
LC3A_28_781	rep2	0.140220132	0.068244304
LC3A_28_782	rep2	-0.135660695	0.15078734
LC3A_28_783	rep2	0.334082396	0.876012667
LC3A_28_784	rep2	-0.112230807	0.672387091
LC3A_28_785	rep2	0.055150364	0.215551574
LC3A_28_786	rep2	0.091498475	0.216836238
LC3A_28_787	rep2	0.115193502	0.515414365
LC3A_28_788	rep2	-0.052580733	0.409825124
LC3A_28_789	rep2	0.102928954	0.012426218
LC3A_28_790	rep2	0.191697318	0.249400768
LC3A_28_791	rep2	0.125573743	0.228408826
LC3A_28_792	rep2	0.399318004	0.001304357
LC3A_28_793	rep2	0.234288915	0.000671165
LC3A_28_794	rep2	0.249152612	1.62069590326845e-05
LC3A_28_795	rep2	-0.026488105	0.551248
LC3A_28_796	rep2	-0.156494381	0.110393499
LC3A_28_797	rep2	0.11076013	0.019620829
LC3A_28_798	rep2	-0.282502083	0.000164782
LC3A_28_799	rep2	0.127333736	0.236377367
LC3A_28_800	rep2	0.054705779	0.650005159
LC3A_28_801	rep2	0.194743421	0.07685174
LC3A_28_802	rep2	-0.114192643	0.502740398
LC3A_28_803	rep2	-0.06691484	0.662885962
LC3A_28_804	rep2	-0.331000601	0.02552812
LC3A_28_805	rep2	0.098315725	0.097852561
LC3A_28_806	rep2	-0.347878092	0.003810582
LC3A_28_807	rep2	-0.127527423	0.120748355
LC3A_28_808	rep2	0.196954575	0.014730389
LC3A_28_809	rep2	-0.055238504	0.405230868
LC3A_28_810	rep2	-0.237126599	0.084466602
LC3A_28_811	rep2	-0.093776869	0.070439929
LC3A_28_813	rep2	-0.220217805	0.000756694
LC3A_28_814	rep2	-0.435331699	2.5519919716515e-11
LC3A_28_815	rep2	-0.003849005	0.338121809
LC3A_28_816	rep2	0.010694293	0.872410203
LC3A_28_817	rep2	-0.388990518	0.052663467
LC3A_28_818	rep2	-0.300204085	0.000709088
LC3A_28_819	rep2	-0.378565837	0.000567381
LC3A_28_820	rep2	0.078272006	0.482878555
LC3A_28_821	rep2	-0.031691773	0.663785498
LC3A_28_822	rep2	0.213923743	0.051823971
LC3A_28_823	rep2	0.264367246	0.022118086
LC3A_28_824	rep2	-0.139020878	0.37608263
LC3A_28_825	rep2	-0.053683393	0.083366028
LC3A_28_826	rep2	0.349254629	0.002155722
LC3A_28_827	rep2	-0.253932931	0.167491018
LC3A_28_828	rep2	0.145368393	0.087137164
LC3A_28_829	rep2	0.117542701	0.26848606
LC3A_28_830	rep2	0.121838076	0.192176104
LC3A_28_831	rep2	0.21836625	0.301465091
LC3A_28_832	rep2	-0.101929838	0.146289772
LC3A_28_833	rep2	-0.131594484	0.350444635
LC3A_28_834	rep2	0.127626615	0.225022344
LC3A_28_835	rep2	0.134452619	0.41907193
LC3A_28_836	rep2	0.124449131	0.407139527
LC3A_28_837	rep2	0.0412499	1
LC3A_28_838	rep2	0.127489182	0.07311052
LC3A_28_839	rep2	0.034025548	0.583486098
LC3A_28_840	rep2	-0.071835854	0.604020512
LC3A_28_842	rep2	-0.416712287	0.004458548
LC3A_28_843	rep2	0.354690376	0.143280125
LC3A_28_844	rep2	-0.446326885	0.0352253
LC3A_28_846	rep2	-0.216114686	0.149964986
LC3A_28_849	rep2	-0.148101958	0.449601444
LC3A_28_850	rep2	0.226479901	0.004661503
LC3A_28_851	rep2	-0.417013321	0.013832731
LC3A_28_852	rep2	0.000340804	0.860566211
LC3A_28_853	rep2	0.185063448	0.747018308
LC3A_28_854	rep2	-0.055091587	0.598913368
LC3A_28_855	rep2	0.088991478	0.316074577
LC3A_28_856	rep2	0.224781053	0.000286599
LC3A_28_857	rep2	-0.039096484	0.105095118
LC3A_28_858	rep2	0.258240187	0.009834355
LC3A_28_859	rep2	0.221841957	0.167328679
LC3A_28_860	rep2	0.282338821	0.212186344
LC3A_28_861	rep2	0.289521362	0.234144856
LC3A_28_862	rep2	-0.024580601	0.524824029
LC3A_28_863	rep2	-0.016156206	0.876012667
LC3A_28_864	rep2	0.269017849	0.000647289
LC3A_28_865	rep2	0.229964366	0.48292867
LC3A_28_866	rep2	-0.28847189	0.007878089
LC3A_28_867	rep2	-0.173116631	0.0352253
LC3A_28_868	rep2	-0.202159975	0.000566213
LC3A_28_869	rep2	-0.373532247	0.031713304
LC3A_28_870	rep2	-0.148200992	0.507278011
LC3A_28_871	rep2	-0.726420442	0.028717946
LC3A_28_872	rep2	-0.470129087	0.000546495
LC3A_28_873	rep2	0.079194653	0.242786422
LC3A_28_874	rep2	0.006635719	0.997678666
LC3A_28_875	rep2	-0.050273724	0.694953097
LC3A_28_876	rep2	0.239724662	5.14220872030851e-06
LC3A_28_877	rep2	0.199030949	0.010327153
LC3A_28_878	rep2	0.141995745	0.415523995
LC3A_28_879	rep2	0.365196173	0.000114781
LC3A_28_880	rep2	-0.041493984	0.378352133
LC3A_28_881	rep2	-0.147876645	0.240815933
LC3A_28_882	rep2	0.00547868	0.652365256
LC3A_28_883	rep2	-0.201802341	0.010594166
LC3A_28_884	rep2	-0.331295816	0.000468185
LC3A_28_885	rep2	0.157396785	0.016201845
LC3A_28_886	rep2	-0.185931914	0.022115256
LC3A_28_887	rep2	-0.241161288	2.13856445819878e-05
LC3A_28_888	rep2	-0.007083953	0.416682972
LC3A_28_889	rep2	-0.228800125	0.038017448
LC3A_28_890	rep2	-0.227319168	0.013766976
LC3A_28_891	rep2	-0.241161288	0.047076594
LC3A_28_892	rep2	-0.521553251	0.049861906
LC3A_28_893	rep2	-0.430766255	1.91055082011073e-05
LC3A_28_894	rep2	-0.208586468	0.001703778
LC3A_28_895	rep2	-0.353238296	1.61966113002696e-09
LC3A_28_896	rep2	-0.211066945	0.003065813
LC3A_28_897	rep2	-0.25941847	0.02591243
LC3A_28_898	rep2	0.114015328	1
LC3A_28_899	rep2	-0.127846156	0.097695204
LC3A_28_900	rep2	-0.213080682	0.003174101
LC3A_28_901	rep2	-0.177883121	0.134603228
LC3A_28_902	rep2	-0.246830944	0.005741691
LC3A_28_903	rep2	-0.434505177	3.06889919002698e-06
LC3A_28_904	rep2	-0.161749924	0.139596076
LC3A_28_905	rep2	-0.14912639	0.143280125
LC3A_28_906	rep2	-0.125344628	0.064208203
LC3A_28_907	rep2	-0.284688649	0.26450696
LC3A_28_908	rep2	-0.290848596	0.208170705
LC3A_28_909	rep2	-0.082845502	0.482372791
LC3A_28_910	rep2	-0.121455233	0.244233321
LC3A_28_911	rep2	0.075522924	0.219653842
LC3A_28_912	rep2	0.306852186	0.030399705
LC3A_28_913	rep2	0.191429105	0.124536014
LC3A_28_914	rep2	-0.171470771	0.187379537
LC3A_28_915	rep2	0.277023875	0.012595348
LC3A_28_916	rep2	0.144669172	0.129506232
LC3A_28_917	rep2	0.13542987	0.003240279
LC3A_28_918	rep2	0.008729214	0.882209913
LC3A_28_919	rep2	-0.124852482	0.555092943
LC3A_28_920	rep2	-0.233033407	0.028301352
LC3A_28_921	rep2	-0.038576501	0.35591965
LC3A_28_922	rep2	0.137122685	0.332585449
LC3A_28_923	rep2	-0.296016341	0.271530719
LC3A_28_924	rep2	-0.098077512	0.234452964
LC3A_28_925	rep2	-0.428149682	0.020118887
LC3A_28_926	rep2	-0.117745584	0.67217503
LC3A_28_927	rep2	0.176514808	0.00556227
LC3A_28_928	rep2	-0.318252108	5.24994730058618e-08
LC3A_28_929	rep2	-0.186039244	0.004491504
LC3A_28_930	rep2	-0.05766698	0.4554492
LC3A_28_931	rep2	-0.322262777	3.9646565395917e-07
LC3A_28_932	rep2	-0.334969503	0.000334779
LC3A_28_933	rep2	-0.363804353	0.002533876
LC3A_28_934	rep2	0.263147493	0.139596076
LC3A_28_935	rep2	0.121084771	0.167890454
LC3A_28_936	rep2	0.198469217	0.046279018
LC3A_28_937	rep2	0.040252534	0.830590229
LC3A_28_938	rep2	0.019778756	0.684224823
LC3A_28_939	rep2	0.05683337	0.917787405
LC3A_28_940	rep2	0.020522054	0.734599953
LC3A_28_941	rep2	-0.134944895	0.969677022
LC3A_28_942	rep2	0.095648007	0.04303867
LC3A_28_943	rep2	-0.428372894	0.00040874
LC3A_28_944	rep2	-1.014568878	0.167491018
LC3A_28_946	rep2	0.110128492	0.161764845
LC3A_28_947	rep2	0.189760285	0.232520861
LC3A_28_948	rep2	0.141049871	0.051203363
LC3A_28_949	rep2	0.263466286	0.018960736
LC3A_28_950	rep2	0.122975959	0.555092943
LC3A_28_951	rep2	-0.023115455	0.847845301
LC3A_28_952	rep2	0.057398556	0.11857168
LC3A_28_953	rep2	-0.204726929	0.251917189
LC3A_28_954	rep2	0.154361778	0.138839166
LC3A_28_955	rep2	-0.156971201	0.007832252
LC3A_28_956	rep2	0.039426011	0.965622134
LC3A_28_957	rep2	0.228459836	0.151636769
LC3A_28_958	rep2	-0.012741814	0.834263021
LC3A_28_959	rep2	0.089056779	0.118405886
LC3A_28_960	rep2	-0.18296641	0.017607639
LC3A_28_961	rep2	0.191177084	0.177634476
LC3A_28_962	rep2	-0.092250623	0.708036236
LC3A_28_963	rep2	0.101483954	0.060707256
LC3A_28_964	rep2	0.233747667	0.443037988
LC3A_28_965	rep2	0.245127242	0.039036739
LC3A_28_966	rep2	0.272620575	0.001337711
LC3A_28_967	rep2	0.46595915	0.397682387
LC3A_28_968	rep2	-0.056748694	0.231996509
LC3A_28_969	rep2	0.355409297	0.139220389
LC3A_28_970	rep2	0.1210763	0.595442251
LC3A_28_971	rep2	-0.026785351	0.43483521
LC3A_28_972	rep2	-0.039505515	0.729868867
LC3A_28_973	rep2	0.285972295	0.042945069
LC3A_28_974	rep2	-0.28843494	0.110006127
LC3A_28_975	rep2	0.207303184	0.411683178
LC3A_28_976	rep2	0.201707758	0.029838141
LC3A_28_977	rep2	-0.062329145	0.285767318
LC3A_28_978	rep2	-0.058257408	0.384387352
LC3A_28_979	rep2	-0.09583973	0.533797609
LC3A_28_980	rep2	-0.038247451	0.320150102
LC3A_28_981	rep2	-0.135832434	0.722903932
LC3A_28_982	rep2	-0.231518155	0.098279069
LC3A_28_983	rep2	-0.155423956	0.591219416
LC3A_28_984	rep2	0.045767538	0.960060353
LC3A_28_985	rep2	-0.306497564	4.76036576501006e-07
LC3A_28_986	rep2	-0.162425631	0.00047154
LC3A_28_987	rep2	0.021783051	0.695770889
LC3A_28_988	rep2	0.043314687	0.272010877
LC3A_28_989	rep2	0.028895344	0.366375321
LC3A_28_990	rep2	0.264489973	0.001013697
LC3A_28_991	rep2	-0.155529227	0.034698162
LC3A_28_992	rep2	0.07270343	0.421264859
LC3A_28_993	rep2	-0.312106582	7.39962483118767e-07
LC3A_28_994	rep2	-0.193015698	0.750821428
LC3A_28_995	rep2	0.025620212	0.965622134
LC3A_28_996	rep2	-0.18296641	0.553185007
LC3A_28_997	rep2	-0.228507194	0.185321539
LC3A_28_998	rep2	-0.434505177	2.17027435393434e-12
LC3A_28_999	rep2	0.037221741	0.901792488
LC3A_36_1337	rep2	0.048143229	0.778834813
LC3A_36_1338	rep2	0.120853611	0.20420679
LC3A_36_1339	rep2	0.10452104	0.506948914
LC3A_36_1340	rep2	0.323420036	0.057890966
LC3A_36_1341	rep2	0.081170552	0.68030736
LC3A_37_1342	rep2	0.002900135	0.499616657
LC3A_37_1343	rep2	0.301238967	0.555092943
LC3A_37_1344	rep2	-0.252976131	0.336795099
LC3A_37_1345	rep2	-0.180822813	0.041893414
LC3A_37_1346	rep2	-0.229006417	0.059442617
LC3A_3_1347	rep2	0.490258214	0.0006601
LC3A_3_1348	rep2	0.310997099	0.001254844
LC3A_3_1349	rep2	0.038903795	0.895050786
LC3A_3_1350	rep2	0.297468373	0.001639808
LC3A_3_1351	rep2	-0.025344244	0.923023845
LC3A_3_1352	rep2	0.104860457	0.555092943
LC3A_3_1353	rep2	0.296335105	0.002158592
LC3A_3_1354	rep2	0.200896014	3.74688181177698e-05
LC3A_3_1355	rep2	0.350288942	0.114836017
LC3A_3_1356	rep2	0.219314814	0.023139249
LC3A_3_1357	rep2	0.361328504	3.89182987528922e-05
LC3A_3_1358	rep2	0.313029659	0.006512597
LC3A_3_1359	rep2	0.31876223	6.02271928348665e-06
LC3A_3_1360	rep2	0.367468764	3.71443147676472e-06
LC3A_3_1361	rep2	0.19185001	0.236377367
LC3A_3_1362	rep2	0.080067996	0.444843824
LC3A_3_1363	rep2	0.205672199	0.01167987
LC3A_3_1364	rep2	0.056275447	0.126138478
LC3A_3_1365	rep2	0.242339425	0.007386021
LC3A_3_1366	rep2	-0.073915462	0.942378947
LC3A_3_1367	rep2	0.006289402	1
LC3A_3_1368	rep2	0.296456427	0.023139249
LC3A_3_1369	rep2	0.085566622	0.393486248
LC3A_3_1370	rep2	0.199366924	0.031243796
LC3A_3_1371	rep2	0.373785889	0.048973853
LC3A_3_1372	rep2	0.033643659	0.974278514
LC3A_3_1373	rep2	-0.144684862	0.357605512
LC3A_3_1374	rep2	0.14491914	0.076313809
LC3A_3_1375	rep2	0.224308802	0.749818118
LC3A_3_1376	rep2	-0.052819462	0.717667305
LC3A_3_1377	rep2	0.519271806	0.215551574
LC3A_3_1378	rep2	0.026296527	0.899117322
LC3A_3_1379	rep2	0.068020927	0.750821428
LC3A_3_1380	rep2	0.310175438	0.007365835
LC3A_3_1381	rep2	-0.203991371	0.000247172
LC3A_3_1383	rep2	0.127254495	0.301465091
LC3A_3_1384	rep2	0.195815447	0.001999443
LC3A_3_1385	rep2	0.068572357	0.782778821
LC3A_3_1386	rep2	0.184738458	0.122663151
LC3A_3_1387	rep2	0.264658385	0.000565228
LC3A_3_1388	rep2	0.135407684	0.736985885
LC3A_3_1389	rep2	0.139730917	0.03777851
LC3A_3_1390	rep2	0.17298051	0.325726442
LC3A_3_1391	rep2	0.063771296	0.876012667
LC3A_3_1392	rep2	0.110764793	0.068677513
LC3A_3_1393	rep2	0.113698774	0.428456173
LC3A_3_1394	rep2	0.351043912	0.096858836
LC3A_3_1395	rep2	0.388684952	0.001052039
LC3A_3_1396	rep2	-0.047614557	0.946411798
LC3A_3_1397	rep2	0.133366222	0.200617925
LC3A_3_1398	rep2	-0.035529779	1
LC3A_3_1399	rep2	0.263955615	0.443037988
LC3A_3_1400	rep2	0.241059873	0.155151807
LC3A_3_1401	rep2	0.18217064	0.242786422
LC3A_3_1402	rep2	0.186992616	0.051203363
LC3A_3_1403	rep2	0.255945026	0.108356428
LC3A_3_1404	rep2	-0.112577082	0.654329751
LC3A_3_1405	rep2	0.233589178	0.591219416
LC3A_3_1406	rep2	0.119982366	0.155151807
LC3A_3_1407	rep2	-0.478899296	6.02038294215046e-06
LC3A_3_1408	rep2	-0.192259513	0.178534137
LC3A_3_1409	rep2	-0.384239687	0.003649942
LC3A_3_1410	rep2	0.233326021	0.001030072
LC3A_3_1411	rep2	0.329617832	0.005197466
LC3A_3_1412	rep2	0.240459521	0.000109974
LC3A_3_1413	rep2	0.256049952	0.034234908
LC3A_3_1414	rep2	0.305603549	0.018451983
LC3A_3_1415	rep2	0.35781597	0.492712943
LC3A_3_1416	rep2	0.296835868	0.000756164
LC3A_3_1417	rep2	0.215308468	0.002081441
LC3A_3_1418	rep2	0.26546621	1.30257698124002e-05
LC3A_3_1419	rep2	-0.044097344	0.731559095
LC3A_3_1420	rep2	0.271209483	0.054224063
LC3A_3_1421	rep2	0.280092604	0.160171195
LC3A_3_1422	rep2	0.385805014	0.022950837
LC3A_3_1423	rep2	0.279558573	0.020191523
LC3A_3_1424	rep2	0.127018411	0.457222864
LC3A_3_1425	rep2	0.189379315	0.028789956
LC3A_3_1426	rep2	0.039426011	0.778975902
LC3A_3_1428	rep2	0.410416105	0.003178841
LC3A_3_1429	rep2	0.023306346	0.892992729
LC3A_3_1430	rep2	0.05582045	0.412090987
LC3A_3_1431	rep2	0.101187787	0.280129395
LC3A_3_1432	rep2	0.506172575	0.048973853
LC3A_3_1433	rep2	0.254205249	0.006306388
LC3A_3_1434	rep2	0.09205506	0.225022344
LC3A_3_1435	rep2	0.138486653	0.281543656
LC3A_3_1436	rep2	0.343102402	0.001292547
LC3A_3_1437	rep2	0.075868007	0.479440924
LC3A_3_1438	rep2	0.20076502	0.282826039
LC3A_3_1439	rep2	0.093604601	0.1203361
LC3A_3_1440	rep2	0.274263525	0.13805413
LC3A_3_1441	rep2	0.094514961	0.212832913
LC3A_3_1442	rep2	0.236343751	0.10678931
LC3A_3_1443	rep2	0.524852839	0.042945069
LC3A_3_1444	rep2	0.070895911	0.123313535
LC3A_3_1445	rep2	0.082640104	0.377089775
LC3A_3_1446	rep2	0.218666607	0.065375318
LC3A_3_1447	rep2	0.203128861	6.43870249580121e-08
LC3A_3_1448	rep2	0.123462051	0.384387352
LC3A_3_1449	rep2	-0.096612305	0.830590229
LC3A_3_1450	rep2	0.036771559	0.41907193
LC3A_3_1451	rep2	0.423646764	0.03414251
LC3A_3_1452	rep2	0.051498844	0.171273806
LC3A_3_1453	rep2	0.254366129	0.085288153
LC3A_3_1454	rep2	0.184520516	0.049154645
LC3A_3_1455	rep2	0.051916956	0.360805641
LC3A_3_1456	rep2	0.188451364	0.017163251
LC3A_3_1457	rep2	0.582621238	0.152258993
LC3A_3_1458	rep2	0.11439846	0.402886623
LC3A_3_1459	rep2	0.15904333	0.170703586
LC3A_3_1460	rep2	0.182146421	0.31756202
LC3A_3_1461	rep2	0.244039898	0.004010151
LC3A_3_1462	rep2	0.205163216	0.000524901
LC3A_3_1463	rep2	0.150457324	0.078930619
LC3A_3_1464	rep2	0.245211826	0.00755815
LC3A_3_1466	rep2	0.33267503	0.027164193
LC3A_3_1467	rep2	0.122754395	0.234647104
LC3A_3_1468	rep2	0.139237283	0.014757728
LC3A_3_1469	rep2	0.000570076	0.770408067
LC3A_3_1470	rep2	0.257923693	0.101469767
LC3A_3_1471	rep2	0.341988781	0.592621786
LC3A_3_1472	rep2	-0.061351759	0.707973371
LC3A_3_1473	rep2	0.176406914	0.020584018
LC3A_3_1474	rep2	0.191429105	0.094527599
LC3A_3_1475	rep2	0.182835869	0.362566316
LC3A_3_1476	rep2	0.176837128	0.167328679
LC3A_3_1477	rep2	0.180671937	0.016477889
LC3A_3_1478	rep2	0.327335086	0.033540143
LC3A_3_1479	rep2	0.237168957	1.08035364210583e-05
LC3A_3_1480	rep2	0.074482693	0.641628436
LC3A_3_1481	rep2	0.146809547	0.038434335
LC3A_3_1482	rep2	0.185420996	0.1187281
LC3A_3_1483	rep2	0.003574434	0.786647784
LC3A_3_1484	rep2	0.322189305	0.001415293
LC3A_3_1485	rep2	0.20576843	0.06564331
LC3A_3_1486	rep2	0.194197116	0.000647289
LC3A_3_1487	rep2	0.04552545	0.952405628
LC3A_3_1488	rep2	0.094592262	0.409319972
LC3A_3_1489	rep2	0.224457905	0.014370331
LC3A_3_1490	rep2	-0.353236378	7.93127415948963e-09
LC3A_3_1491	rep2	-0.594969849	1.62443830512705e-14
LC3A_3_1492	rep2	0.089496428	0.411886272
LC3A_3_1493	rep2	-0.219727498	0.007537808
LC3A_3_1494	rep2	0.219524076	2.41969840738427e-05
LC3A_3_1495	rep2	0.259309081	0.001304036
LC3A_3_1496	rep2	0.063169471	0.197640752
LC3A_3_1497	rep2	-0.019248223	0.79492601
LC3A_3_1498	rep2	0.239724662	0.190001561
LC3A_3_1499	rep2	0.245392425	0.016076874
LC3A_3_1500	rep2	0.061543606	0.5213506
LC3A_3_1501	rep2	0.302460417	0.167491018
LC3A_3_1502	rep2	0.052137063	0.624822711
LC3A_3_1503	rep2	0.198489104	0.031884478
LC3A_3_1504	rep2	0.135224503	0.02805305
LC3A_3_1505	rep2	-0.18296641	0.87960142
LC3A_3_1506	rep2	0.042963994	0.783572217
LC3A_3_1507	rep2	0.308339777	0.152258993
LC3A_3_1508	rep2	0.363299696	1.33789377008987e-07
LC3A_3_1509	rep2	0.140773835	0.405230868
LC3A_3_1510	rep2	0.233779096	0.021738628
LC3A_3_1511	rep2	0.116509992	0.136499498
LC3A_3_1512	rep2	0.263029555	0.006878934
LC3A_3_1513	rep2	0.474206304	0.023401362
LC3A_3_1514	rep2	0.187777071	0.018452669
LC3A_3_1516	rep2	0.190815061	0.048973853
LC3A_3_1517	rep2	0.094467375	0.675107315
LC3A_3_1519	rep2	0.285537114	0.000561125
LC3A_3_1520	rep2	0.728925264	0.016892252
LC3A_3_1521	rep2	0.174348561	0.047304553
LC3A_3_1522	rep2	0.065519096	0.663785498
LC3A_3_1523	rep2	0.130923465	0.906329852
LC3A_3_1524	rep2	0.06697603	0.87960142
LC3A_3_1525	rep2	0.106955493	0.01464219
LC3A_3_1526	rep2	0.133860813	0.086220085
LC3A_3_1527	rep2	0.306407602	0.006636578
LC3A_3_1528	rep2	0.201430497	0.083960308
LC3A_3_1529	rep2	0.083009015	0.762534607
LC3A_3_1530	rep2	-0.053710603	0.576263767
LC3A_3_1531	rep2	0.154780271	0.316074577
LC3A_3_1532	rep2	0.442629121	0.074294158
LC3A_3_1533	rep2	-0.037237261	0.51873488
LC3A_3_1534	rep2	0.127299807	0.0316706
LC3A_3_1535	rep2	0.116784894	0.306510102
LC3A_3_1536	rep2	0.302460417	0.000307455
LC3A_3_1537	rep2	0.336870448	0.000461912
LC3A_3_1538	rep2	0.111638075	0.077515252
LC3A_3_1539	rep2	0.306163163	0.000252269
LC3A_3_1540	rep2	0.196152738	0.000351548
LC3A_3_1541	rep2	0.013594952	0.703564088
LC3A_3_1542	rep2	0.384337424	0.572223368
LC3A_3_1543	rep2	0.181535635	0.025950918
LC3A_3_1544	rep2	0.347548307	0.001494681
LC3A_3_1545	rep2	0.23873482	0.076142221
LC3A_3_1546	rep2	0.135542877	0.01869745
LC3A_3_1547	rep2	-0.081302377	0.470297066
LC3A_3_1548	rep2	0.22749836	0.022798242
LC3A_3_1549	rep2	0.238895289	0.00947687
LC3A_3_1550	rep2	0.238101513	0.001225894
LC3A_3_1552	rep2	0.235167397	7.1148952679465e-05
LC3A_3_1553	rep2	0.226511564	0.215551574
LC3A_3_1554	rep2	0.232071089	0.002171452
LC3A_3_1555	rep2	0.189868591	0.021505216
LC3A_3_1556	rep2	-0.238046322	0.000756694
LC3A_3_1557	rep2	0.160441412	0.74858438
LC3A_3_1558	rep2	0.147485757	0.075934323
LC3A_3_1559	rep2	0.198712492	0.595442251
LC3A_3_1560	rep2	0.419963002	0.101469767
LC3A_3_1561	rep2	0.0129538	0.95272004
LC3A_3_1562	rep2	-0.048174965	0.735232746
LC3A_3_1563	rep2	0.098446525	0.257015802
LC3A_3_1564	rep2	0.129993221	0.012761024
LC3A_3_1565	rep2	0.254366129	0.021620858
LC3A_3_1566	rep2	-0.012321167	1
LC3A_3_1567	rep2	0.381630631	0.000105476
LC3A_3_1568	rep2	0.540449381	0.060707256
LC3A_3_1569	rep2	0.05105794	0.319219851
LC3A_3_1570	rep2	-0.056144381	0.569001081
LC3A_3_1572	rep2	0.039162409	0.922780366
LC3A_3_1573	rep2	0.059189266	0.429581398
LC3A_3_1574	rep2	0.16710242	0.141417126
LC3A_3_1575	rep2	0.210115787	0.02603732
LC3A_3_1576	rep2	0.219998257	0.022798242
LC3A_3_1577	rep2	0.238902295	0.003552141
LC3A_3_1578	rep2	-0.099156566	0.070880665
LC3A_3_1579	rep2	0.254205249	0.515135135
LC3A_3_1580	rep2	0.201598737	0.053751753
LC3A_3_1581	rep2	0.195545213	0.315012472
LC3A_3_1582	rep2	0.196591782	0.101419262
LC3A_3_1583	rep2	0.11596707	0.112852884
LC3A_3_1584	rep2	0.184159788	0.00949092
LC3A_3_1585	rep2	0.13378135	0.139596076
LC3A_3_1586	rep2	0.118769987	0.058818706
LC3A_3_1587	rep2	0.222290069	0.167890454
LC3A_3_1588	rep2	0.09935641	0.025543066
LC3A_3_1589	rep2	0.041661016	0.449601444
LC3A_3_1590	rep2	0.189243885	0.209915639
LC3A_3_1591	rep2	0.203997995	0.03894827
LC3A_3_1592	rep2	0.165229194	0.26450696
LC3A_3_1593	rep2	-0.040242817	1
LC3A_3_1594	rep2	-0.019467678	0.554072919
LC3A_3_1595	rep2	0.039767155	0.304586198
LC3A_3_1596	rep2	-0.002394164	0.927104418
LC3A_3_1598	rep2	0.1947466	0.012598513
LC3A_3_1599	rep2	0.105169574	0.908482451
LC3A_3_1600	rep2	0.101441647	0.372199457
LC3A_3_1602	rep2	0.164956894	0.106347473
LC3A_3_1603	rep2	0.212447622	0.002571493
LC3A_3_1604	rep2	-0.182239331	0.018657992
LC3A_3_1605	rep2	0.174452805	0.091731469
LC3A_3_1606	rep2	0.092374891	0.314428141
LC3A_3_1607	rep2	0.219035278	0.037329886
LC3A_3_1608	rep2	0.246317339	0.16445406
LC3A_3_1609	rep2	0.13322356	0.573278917
LC3A_3_1610	rep2	0.258346826	0.082785681
LC3A_3_1611	rep2	0.007332382	0.222087948
LC3A_3_1612	rep2	-0.096088959	0.959986614
LC3A_3_1613	rep2	0.086731726	0.377305934
LC3A_3_1614	rep2	0.247047297	0.00556227
LC3A_3_1615	rep2	0.115461903	0.231996509
LC3A_3_1616	rep2	-0.10066376	0.786647784
LC3A_3_1617	rep2	0.388875169	0.009611509
LC3A_3_1618	rep2	0.406713284	0.139596076
LC3A_3_1619	rep2	-0.044016499	0.694122727
LC3A_3_1620	rep2	-0.038576501	0.598444783
LC3A_3_1621	rep2	-0.471031053	3.3099399177277e-05
LC3A_3_1622	rep2	0.138073599	0.611909496
LC3A_3_1623	rep2	0.11704157	0.309556316
LC3A_3_1624	rep2	0.327253145	0.7155819
LC3A_3_1625	rep2	0.200862277	0.07647479
LC3A_3_1626	rep2	0.135254917	0.576035145
LC3A_3_1627	rep2	0.052482164	0.968447955
LC3A_3_1628	rep2	0.134864218	0.016230248
LC3A_3_1629	rep2	0.302460417	0.013382254
LC3A_3_1630	rep2	0.283435592	0.049180369
LC3A_3_1631	rep2	-0.117648072	0.043716712
LC3A_3_1632	rep2	0.026374135	1
LC3A_3_1633	rep2	0.148746155	0.189356558
LC3A_3_1634	rep2	0.165479514	0.000835071
LC3A_3_1635	rep2	0.078444397	0.493046096
LC3A_3_1636	rep2	0.209978109	0.029031048
LC3A_3_1637	rep2	0.217682518	0.055875515
LC3A_3_1638	rep2	0.344367949	0.174229994
LC3A_3_1639	rep2	0.213193079	0.046331937
LC3A_3_1640	rep2	0.168443069	0.372199457
LC3A_3_1641	rep2	0.134337659	0.799814647
LC3A_3_1642	rep2	0.026628737	0.416864431
LC3A_3_1643	rep2	-0.139503511	0.961126808
LC3A_3_1644	rep2	0.088335612	0.906329852
LC3A_3_1645	rep2	0.046710248	0.874165008
LC3A_3_1646	rep2	0.145839461	0.20420679
LC3A_3_1647	rep2	0.250324241	0.057853643
LC3A_3_1648	rep2	0.399840589	0.021825864
LC3A_3_1649	rep2	0.35953367	0.501823442
LC3A_3_1650	rep2	0.198123757	1.59093097212217e-05
LC3A_3_1651	rep2	0.190194185	0.0568916
LC3A_3_1652	rep2	0.248303089	0.190001561
LC3A_3_1653	rep2	0.391701336	0.003715099
LC3A_3_1654	rep2	0.17413632	0.200617925
LC3A_3_1655	rep2	0.239829343	0.087137164
LC3A_3_1656	rep2	0.495105495	0.428456173
LC3A_3_1657	rep2	0.209351013	0.242786422
LC3A_3_1658	rep2	0.12249774	0.065252926
LC3A_3_1659	rep2	0.251834344	0.000440018
LC3A_3_1660	rep2	0.064346804	0.143280125
LC3A_3_1661	rep2	0.163564542	0.044311001
LC3A_3_1662	rep2	-0.058378774	0.330835948
LC3A_3_1663	rep2	0.238043689	0.00294872
LC3A_3_1664	rep2	0.302460417	0.035650568
LC3A_3_1665	rep2	0.033273784	0.518239602
LC3A_3_1666	rep2	0.275396809	8.69500504511412e-06
LC3A_3_1667	rep2	0.479870406	0.097261936
LC3A_3_1668	rep2	0.185086066	0.203113061
LC3A_3_1669	rep2	-0.003429036	0.830590229
LC3A_3_1670	rep2	0.14999794	0.248264418
LC3A_3_1671	rep2	0.169848249	0.174229994
LC3A_3_1672	rep2	0.238850479	0.002560729
LC3A_3_1674	rep2	0.05205362	0.211284711
LC3A_3_1675	rep2	0.279218586	0.001858387
LC3A_3_1676	rep2	0.241645695	0.008120583
LC3A_3_1677	rep2	0.217366751	0.087052813
LC3A_3_1678	rep2	0.143530481	0.336795099
LC3A_3_1679	rep2	0.845148618	0.025477295
LC3A_3_1680	rep2	0.310704411	0.272486208
LC3A_3_1681	rep2	0.341454549	0.091855992
LC3A_3_1682	rep2	0.115759703	0.443037988
LC3A_3_1683	rep2	0.094847063	0.167013435
LC3A_3_1684	rep2	0.283730707	0.010406533
LC3A_3_1685	rep2	0.400828923	0.12956688
LC3A_3_1686	rep2	0.043927404	0.272486208
LC3A_3_1687	rep2	0.18028857	0.053907881
LC3A_3_1688	rep2	0.388338252	0.009506843
LC3A_3_1689	rep2	0.171215884	0.311873819
LC3A_3_1690	rep2	0.143887391	0.262601664
LC3A_3_1691	rep2	0.215524781	0.240521919
LC3A_3_1692	rep2	0.231143013	0.002819084
LC3A_3_1693	rep2	0.263571404	0.013210604
LC3A_3_1694	rep2	0.289915164	0.004733859
LC3A_3_1695	rep2	0.508911295	0.127873847
LC3A_3_1697	rep2	0.226433522	0.189356558
LC3A_3_1698	rep2	0.086731726	0.197640752
LC3A_3_1699	rep2	0.128657946	0.251461594
LC3A_3_1700	rep2	-0.014781063	0.610545636
LC3A_3_1701	rep2	0.199366924	0.022006568
LC3A_3_1702	rep2	-0.025215497	0.874165008
LC3A_3_1703	rep2	-0.15125755	0.281477157
LC3A_3_1704	rep2	0.382472931	0.00010057
LC3A_3_1705	rep2	-0.021078727	0.842430318
LC3A_3_1706	rep2	0.481908193	0.014086218
LC3A_3_1707	rep2	0.109815339	0.42755723
LC3A_3_1708	rep2	0.074192484	0.752963471
LC3A_3_1709	rep2	0.017013585	0.666430813
LC3A_3_1710	rep2	0.234288915	0.019269026
LC3A_3_1711	rep2	0.123180996	0.906329852
LC3A_3_1712	rep2	0.067995164	0.880055872
LC3A_3_1713	rep2	0.017434008	0.633376881
LC3A_3_1714	rep2	0.115353759	0.137916653
LC3A_3_1715	rep2	0.362833035	0.020772516
LC3A_3_1716	rep2	0.198624606	0.005988377
LC3A_3_1717	rep2	0.380087966	0.011679773
LC3A_3_1719	rep2	-0.224607386	0.458668825
LC3A_3_1720	rep2	0.383532028	0.115913853
LC3A_3_1721	rep2	0.201766418	0.040049279
LC3A_3_1722	rep2	0.182046707	0.076909483
LC3A_3_1723	rep2	0.273854248	0.039559709
LC3A_3_1724	rep2	0.286807153	0.066253393
LC3A_3_1725	rep2	0.215977322	0.438761982
LC3A_3_1726	rep2	0.234556353	0.563733751
LC3A_3_1727	rep2	0.337865753	0.015155127
LC3A_3_1728	rep2	0.302460417	0.001196057
LC3A_3_1729	rep2	0.322498171	0.043136989
LC3A_3_1730	rep2	0.165524772	0.755295297
LC3A_3_1731	rep2	0.079674484	0.599231948
LC3A_3_1732	rep2	0.201643487	0.308647004
LC3A_3_1733	rep2	0.242435646	0.042677028
LC3A_3_1734	rep2	-0.131049742	0.718377042
LC3A_3_1735	rep2	0.276703157	4.11935294214174e-06
LC3A_3_1736	rep2	0.033812405	0.882209913
LC3A_3_1737	rep2	0.244348427	0.031012675
LC3A_3_1738	rep2	0.183161489	0.018046906
LC3A_3_1739	rep2	0.290222371	0.054754365
LC3A_3_1740	rep2	0.17837007	0.015561757
LC3A_3_1741	rep2	0.051082725	0.769390382
LC3A_3_1742	rep2	0.182166184	0.26450696
LC3A_3_1743	rep2	0.025716736	0.742109331
LC3A_3_1744	rep2	-0.316374387	0.189356558
LC3A_3_1745	rep2	0.144669172	0.262694235
LC3A_3_1746	rep2	0.197916355	0.0352253
LC3A_3_1747	rep2	0.151596878	0.180123351
LC3A_3_1748	rep2	0.037131206	0.74730464
LC3A_3_1749	rep2	0.408769319	0.498534705
LC3A_3_1750	rep2	0.125309838	0.10085672
LC3A_3_1751	rep2	0.025281829	0.736985885
LC3A_3_1752	rep2	0.208739036	0.846814767
LC3A_3_1753	rep2	0.115212344	0.314428141
LC3A_3_1754	rep2	0.31347357	0.009834355
LC3A_3_1755	rep2	0.010997603	0.547034142
LC3A_3_1756	rep2	0.29543999	0.058107038
LC3A_3_1757	rep2	0.288913885	2.02366040395627e-05
LC3A_3_1758	rep2	0.167617875	0.033643367
LC3A_3_1759	rep2	0.253550817	0.006623241
LC3A_3_1760	rep2	0.190077001	0.151307421
LC3A_3_1761	rep2	0.211922871	0.000351548
LC3A_3_1762	rep2	0.190735335	0.13805413
LC3A_3_1763	rep2	0.204428334	0.02394956
LC3A_3_1764	rep2	0.241021684	0.006043486
LC3A_3_1765	rep2	0.074558754	0.308647004
LC3A_3_1766	rep2	-0.079597406	0.785893392
LC3A_3_1767	rep2	0.087955905	0.348189678
LC3A_3_1768	rep2	0.350213549	0.34131416
LC3A_3_1769	rep2	0.146116542	0.225287359
LC3A_3_1770	rep2	0.19576363	0.023523733
LC3A_3_1771	rep2	0.080067996	0.663785498
LC3A_3_1772	rep2	0.311997144	0.001365679
LC3A_3_1773	rep2	0.24573333	0.014228854
LC3A_3_1774	rep2	0.208277978	0.000517493
LC3A_3_1775	rep2	0.064055678	0.288793304
LC3A_3_1776	rep2	0.169135792	0.003341047
LC3A_3_1777	rep2	-0.055091587	0.380918638
LC3A_3_1778	rep2	-0.14620786	0.003670401
LC3A_3_1779	rep2	0.07670467	0.215058711
LC3A_3_1780	rep2	0.234396142	0.262342228
LC3A_3_1781	rep2	0.1869832	2.51409556470345e-05
LC3A_3_1782	rep2	0.062062208	0.50590161
LC3A_3_1783	rep2	0.15830351	0.079586292
LC3A_3_1784	rep2	0.404411542	0.443037988
LC3A_3_1785	rep2	0.041932867	0.92017876
LC3A_3_1786	rep2	0.266241528	0.011580697
LC3A_3_1787	rep2	-0.129550161	0.872280978
LC3A_3_1788	rep2	0.249341079	4.75607214958086e-08
LC3A_3_1789	rep2	0.023306346	0.592628735
LC3A_3_1790	rep2	-0.271199434	0.012691393
LC3A_3_1791	rep2	0.049173988	0.27686293
LC3A_3_1792	rep2	0.174030477	0.012213023
LC3A_3_1793	rep2	0.141995745	0.089309157
LC3A_3_1794	rep2	0.039013695	0.793372915
LC3A_3_1795	rep2	0.147252839	0.000988388
LC3A_3_1796	rep2	0.012938883	0.715395693
LC3A_3_1797	rep2	-0.134403444	0.912913358
LC3A_3_1798	rep2	0.444892653	0.063448094
LC3A_3_1799	rep2	0.351085813	0.033083344
LC3A_3_1800	rep2	0.152434973	0.051203363
LC3A_3_1801	rep2	0.223396753	0.00218874
LC3A_3_1802	rep2	0.009979167	1
LC3A_3_1803	rep2	-0.013895269	0.775873036
LC3A_3_1804	rep2	0.063998768	0.330835948
LC3A_3_1805	rep2	0.010279666	0.649029165
LC3A_3_1806	rep2	-0.107126429	0.399452069
LC3A_3_1807	rep2	0.100578649	0.160475959
LC3A_3_1808	rep2	0.063106557	0.858542489
LC3A_3_1809	rep2	0.112982618	0.532160371
LC3A_3_1810	rep2	0.192487575	0.018218596
LC3A_3_1811	rep2	0.185283111	0.077255019
LC3A_3_1812	rep2	0.078495576	0.213593218
LC3A_3_1813	rep2	0.206927981	0.063448094
LC3A_3_1814	rep2	0.224981665	0.004127827
LC3A_3_1815	rep2	0.451323803	0.240310251
LC3A_3_1816	rep2	0.298021342	0.003072567
LC3A_3_1817	rep2	0.359246443	0.000351548
LC3A_3_1818	rep2	0.226797459	0.000380142
LC3A_3_1819	rep2	0.195545213	0.063518685
LC3A_3_1820	rep2	0.314729755	0.001419585
LC3A_3_1821	rep2	0.171805793	0.295394422
LC3A_3_1822	rep2	0.082070349	0.534488984
LC3A_3_1823	rep2	0.444904682	0.108978806
LC3A_3_1825	rep2	0.348264107	0.113142818
LC3A_3_1826	rep2	0.147796388	0.256471932
LC3A_3_1827	rep2	0.197313945	0.051823971
LC3A_3_1828	rep2	0.152197756	0.070259921
LC3A_3_1829	rep2	0.251789462	0.026950042
LC3A_3_1830	rep2	0.219998257	0.314428141
LC3A_3_1831	rep2	-0.078968689	1
LC3A_3_1832	rep2	0.128431018	0.284588575
LC3A_3_1833	rep2	0.222898504	3.27147915518685e-06
LC3A_3_1834	rep2	0.282505811	0.363187957
LC3A_3_1835	rep2	-0.228881277	0.000400021
LC3A_3_1836	rep2	-0.039096484	0.599231948
LC3A_3_1837	rep2	-0.033967247	0.842430318
LC3A_3_1838	rep2	0.173662853	0.309682425
LC3A_3_1839	rep2	0.159203366	0.093228458
LC3A_3_1840	rep2	0.302460417	0.045957572
LC3A_3_1841	rep2	0.328694127	0.001589622
LC3A_3_1842	rep2	0.060046785	0.652365256
LC3A_3_1843	rep2	0.472021882	0.002457002
LC3A_3_1844	rep2	0.081490071	0.735682832
LC3A_3_1845	rep2	0.080067996	0.225468408
LC3A_3_1846	rep2	0.084555387	0.541168105
LC3A_3_1847	rep2	0.446256283	0.336795099
LC3A_3_1848	rep2	-0.408032965	0.553185007
LC3A_3_1849	rep2	0.197316913	0.158706726
LC3A_3_1850	rep2	-0.016674546	0.829820935
LC3A_3_1851	rep2	0.215315856	0.064574046
LC3A_3_1852	rep2	0.162282759	0.182936319
LC3A_3_1853	rep2	0.0129538	0.876012667
LC3A_3_1854	rep2	0.095576315	0.23898021
LC3A_3_1855	rep2	0.27506847	0.045466059
LC3A_3_1856	rep2	0.279858988	0.197186584
LC3A_3_1857	rep2	0.108705706	0.636310401
LC3A_3_1858	rep2	0.175826979	0.297374591
LC3A_3_1859	rep2	0.101822549	0.23916695
LC3A_3_1860	rep2	0.35433438	0.04131631
LC3A_3_1861	rep2	0.213441045	0.117898934
LC3A_3_1863	rep2	0.244111613	0.169965748
LC3A_3_1864	rep2	0.320956761	0.009506843
LC3A_3_1865	rep2	-0.045462886	0.718377042
LC3A_3_1866	rep2	0.624388512	0.03414251
LC3A_3_1868	rep2	0.624951944	0.344869765
LC3A_3_1869	rep2	0.12705342	0.31756202
LC3A_3_1870	rep2	-0.170672	0.662561051
LC3A_3_1871	rep2	0.060177852	0.330835948
LC3A_3_1872	rep2	0.011057415	0.35790488
LC3A_3_1873	rep2	0.229545754	0.036401383
LC3A_3_1874	rep2	-0.101684743	0.943106948
LC3A_3_1875	rep2	0.382186367	0.012646261
LC3A_3_1876	rep2	0.248268317	0.000335976
LC3A_3_1877	rep2	0.14491914	0.598444783
LC3A_3_1878	rep2	0.186231267	0.067347789
LC3A_3_1879	rep2	0.114015328	0.23916695
LC3A_3_1880	rep2	-0.129733649	0.004769186
LC3A_3_1881	rep2	0.188298799	0.711985122
LC3A_3_1882	rep2	0.323888157	0.006064666
LC3A_3_1883	rep2	0.242669609	0.037858572
LC3A_3_1884	rep2	0.04850712	0.576204566
LC3A_3_1885	rep2	0.165425569	0.251461594
LC3A_3_1886	rep2	0.105307911	0.465716432
LC3A_3_1887	rep2	0.197490858	0.002546587
LC3A_3_1888	rep2	0.302460417	0.00218874
LC3A_3_1889	rep2	0.302460417	0.061609185
LC3A_3_1890	rep2	0.232071089	0.000713735
LC3A_3_1891	rep2	-0.156971201	0.476728799
LC3A_3_1892	rep2	-0.641283615	1.39595852226631e-11
LC3A_3_1893	rep2	0.331904195	0.127873847
LC3A_3_1894	rep2	0.523944633	0.074294158
LC3A_3_1895	rep2	0.314103932	0.013520847
LC3A_3_1896	rep2	0.366025546	0.516061611
LC3A_3_1897	rep2	0.241156272	0.190798861
LC3A_3_1898	rep2	0.302460417	0.119433152
LC3A_3_1899	rep2	0.25312652	0.009195776
LC3A_3_1900	rep2	0.059130204	0.657551887
LC3A_3_1901	rep2	0.302460417	0.119891914
LC3A_3_1902	rep2	0.265055117	0.001205908
LC3A_3_1903	rep2	0.392658226	0.027607419
LC3A_3_1904	rep2	0.232071089	0.030399705
LC3A_3_1906	rep2	0.021618887	0.615258952
LC3A_3_1908	rep2	0.372362431	0.126251379
LC3A_3_1909	rep2	0.204724856	0.208170705
LC3A_3_1910	rep2	0.066708192	0.44818404
LC3A_3_1911	rep2	0.268694038	0.015108083
LC3A_3_1912	rep2	0.260344791	0.080305208
LC3A_3_1913	rep2	0.281324591	0.372199457
LC3A_3_1914	rep2	0.101225727	0.234753931
LC3A_40_1915	rep2	0.232071089	0.225813056
LC3A_40_1916	rep2	0.024794832	0.581106136
LC3A_40_1917	rep2	0.155619029	0.492149118
LC3A_40_1918	rep2	-0.087661121	0.378357179
LC3A_45_1919	rep2	0.17729874	0.067216157
LC3A_45_1920	rep2	0.06704308	0.96632208
LC3A_45_1921	rep2	0.02042505	0.942378947
LC3A_45_1922	rep2	-0.349616279	0.005529635
LC3A_45_1923	rep2	-0.132323355	0.31756202
LC3A_45_1925	rep2	-0.099989373	0.212186344
LC3A_45_1926	rep2	0.15972452	0.020984351
LC3A_45_1927	rep2	0.082679209	0.87960142
LC3A_45_1928	rep2	-0.156155853	0.672387091
LC3A_45_1929	rep2	-0.086153519	0.43483521
LC3A_45_1930	rep2	-0.375611488	0.112403677
LC3A_45_1932	rep2	0.098101919	0.700272863
LC3A_45_1934	rep2	-0.417680554	0.002819084
LC3A_45_1935	rep2	0.015957855	0.870209079
LC3A_45_1936	rep2	-0.076473108	0.451890939
LC3A_45_1937	rep2	-0.355236886	1.56207631782237e-05
LC3A_45_1938	rep2	-0.212112756	0.000561858
LC3A_45_1939	rep2	-0.126564868	0.142346534
LC3A_45_1940	rep2	0.162087761	0.013890108
LC3A_45_1941	rep2	-0.011684549	0.949439036
LC3A_45_1942	rep2	0.222111572	0.43470625
LC3A_45_1943	rep2	-0.026819109	0.91489242
LC3A_45_1944	rep2	-0.193067	0.049154645
LC3A_45_1945	rep2	0.280600983	0.204879983
LC3A_45_1946	rep2	0.363001959	0.011541861
LC3A_45_1947	rep2	-0.058039798	0.930251487
LC3A_45_1948	rep2	-0.289267962	7.49495429255311e-07
LC3A_45_1949	rep2	0.065086195	0.611362019
LC3A_45_1950	rep2	-0.012635644	0.53683491
LC3A_45_1951	rep2	-0.459480174	1.90570268605879e-06
LC3A_45_1952	rep2	0.206245102	0.906329852
LC3A_45_1953	rep2	-0.100307482	0.786647784
LC3A_45_1954	rep2	-0.299319701	0.049883523
LC3A_45_1955	rep2	0.171756726	0.063448094
LC3A_45_1956	rep2	-0.204223195	0.038477678
LC3A_45_1957	rep2	0.03578697	0.384084872
LC3A_45_1958	rep2	-0.063781578	0.412693925
LC3A_45_1959	rep2	-0.097719123	0.141106515
LC3A_45_1960	rep2	0.031533028	0.458668825
LC3A_45_1961	rep2	0.176929535	0.443037988
LC3A_45_1963	rep2	0.140249992	0.005882708
LC3A_45_1964	rep2	-0.108171903	0.339361964
LC3A_45_1965	rep2	-0.42107791	0.025659547
LC3A_45_1966	rep2	-0.150051787	0.047977028
LC3A_45_1967	rep2	-0.162846551	0.099020801
LC3A_45_1968	rep2	-0.112577082	0.137916473
LC3A_45_1969	rep2	-0.010249148	0.885353748
LC3A_45_1970	rep2	0.048703825	0.545415879
LC3A_45_1971	rep2	-0.101217044	0.129506232
LC3A_45_1973	rep2	0.078068418	0.778834813
LC3A_45_1974	rep2	-0.079787147	0.589499194
LC3A_45_1975	rep2	0.094941668	0.913438509
LC3A_45_1977	rep2	0.131348501	0.061663164
LC3A_45_1979	rep2	0.069536841	0.821210052
LC3A_45_1980	rep2	0.132535416	1
LC3A_45_1981	rep2	-0.132754964	0.04696523
LC3A_45_1982	rep2	0.020053859	0.605134563
LC3A_45_1983	rep2	-0.083696222	0.167328679
LC3A_45_1984	rep2	-0.658545451	0.004157333
LC3A_45_1985	rep2	0.038188022	0.412537111
LC3A_45_1986	rep2	-0.15144637	0.783572217
LC3A_45_1987	rep2	0.207309849	0.160475959
LC3A_45_1988	rep2	-0.084384829	0.574428563
LC3A_45_1989	rep2	-0.039191198	0.66144143
LC3A_45_1990	rep2	-0.386662781	0.003163611
LC3A_45_1991	rep2	-0.039459153	0.81448287
LC3A_45_1993	rep2	-0.621590729	0.314428141
LC3A_45_1994	rep2	-0.200863614	0.001507321
LC3A_45_1995	rep2	-0.137755645	0.519939976
LC3A_45_1996	rep2	0.124280527	0.084466421
LC3A_45_1997	rep2	-0.493884371	0.004966866
LC3A_45_1998	rep2	-0.102796061	0.906329852
LC3A_45_1999	rep2	0.164956894	0.707906468
LC3A_45_2000	rep2	-0.235959497	0.096355181
LC3A_45_2001	rep2	0.223509076	0.124536014
LC3A_45_2002	rep2	0.011372178	0.91832585
LC3A_45_2003	rep2	0.342052796	0.032678697
LC3A_45_2004	rep2	0.136450466	0.34131416
LC3A_45_2005	rep2	0.145734914	0.561247728
LC3A_45_2006	rep2	-0.223986103	0.091855992
LC3A_55_2007	rep2	0.019860794	0.969677022
LC3A_55_2008	rep2	0.260752413	0.15375185
LC3A_55_2009	rep2	0.285972295	0.005239424
LC3A_55_2010	rep2	0.440251043	0.021538433
LC3A_59_2011	rep2	0.283309317	0.401125072
LC3A_59_2012	rep2	0.128253403	0.357284152
LC3A_59_2013	rep2	0.25981608	0.091855992
LC3A_59_2014	rep2	0.088158583	0.995538894
LC3A_59_2015	rep2	0.326893677	0.001931534
LC3A_59_2016	rep2	0.242959406	0.004411774
LC3A_59_2017	rep2	0.065957618	0.315184178
LC3A_59_2018	rep2	-0.623539001	2.79058153468027e-07
LC3A_59_2019	rep2	-0.493663174	3.50456145707004e-07
LC3A_59_2020	rep2	-0.575998316	0.20420679
LC3A_59_2021	rep2	0.188061045	0.003225706
LC3A_59_2022	rep2	0.455996662	0.000344404
LC3A_59_2023	rep2	0.171185643	0.000271455
LC3A_59_2024	rep2	0.350554706	0.428456173
LC3A_59_2025	rep2	0.31575724	0.075226001
LC3A_59_2027	rep2	0.384325742	0.043374982
LC3A_59_2028	rep2	0.029441923	0.655914115
LC3A_59_2029	rep2	0.131841646	0.197186584
LC3A_59_2030	rep2	0.270982186	0.000642037
LC3A_59_2031	rep2	0.35611025	1.09611215264862e-09
LC3A_59_2032	rep2	0.488205936	0.314428141
LC3A_59_2033	rep2	0.251272962	0.027104168
LC3A_59_2034	rep2	0.130097467	0.176197357
LC3A_59_2035	rep2	0.257563879	0.000131393
LC3A_59_2036	rep2	0.210829942	0.058107038
LC3A_61_2037	rep2	-0.019467678	0.416682972
LC3A_61_2039	rep2	0.239231931	0.222865023
LC3A_61_2040	rep2	0.031118274	0.719177187
LC3A_61_2041	rep2	0.085306654	0.287996556
LC3A_61_2042	rep2	0.223765463	0.003136031
LC3A_62_2043	rep2	0.302460417	0.969677022
LC3A_62_2044	rep2	-0.267715526	0.097261936
LC3A_62_2045	rep2	-0.05651102	0.733627982
LC3A_62_2050	rep2	0.002900135	1
LC3A_62_2051	rep2	-0.110707095	0.942378947
LC3A_62_2053	rep2	-0.212927607	0.424864347
LC3A_62_2054	rep2	-0.155529227	0.041807492
LC3A_62_2055	rep2	-0.087697417	0.636310401
LC3A_62_2056	rep2	0.045552114	0.675107315
LC3A_62_2057	rep2	0.077934797	1
LC3A_6_2058	rep2	0.415827488	0.410177316
LC3A_6_2059	rep2	-0.259435189	0.208170705
LC3A_6_2060	rep2	-0.043231863	0.917787405
LC3A_6_2061	rep2	0.110876925	0.202410449
LC3A_6_2062	rep2	0.017058198	0.533769797
LC3A_6_2063	rep2	0.042434129	0.922382623
LC3A_6_2065	rep2	0.340434844	0.127181075
LC3A_6_2066	rep2	-0.249756117	0.468303706
LC3A_6_2067	rep2	-0.1285894	0.182936319
LC3A_6_2068	rep2	0.184463208	0.005009232
LC3A_74_2069	rep2	0.189985688	0.33587196
LC3A_74_2070	rep2	-0.331305086	0.249400768
LC3A_74_2071	rep2	-0.13096755	0.824769627
LC3A_74_2072	rep2	-0.408032965	0.428456173
LC3A_74_2073	rep2	0.247318863	0.12499515
LC3A_74_2074	rep2	0.470555767	0.316074577
LC3A_74_2075	rep2	0.12338325	0.977168502
LC3A_74_2076	rep2	0.156812819	0.160475959
LC3A_74_2077	rep2	0.214186053	0.301465091
LC3A_74_2078	rep2	-0.226517474	0.186171742
LC3A_78_2079	rep2	0.059890114	0.598444783
LC3A_78_2080	rep2	0.269588653	0.20420679
LC3A_78_2081	rep2	0.182890523	0.336795099
LC3A_78_2083	rep2	0.524852839	0.314428141
LC3A_78_2085	rep2	0.080067996	0.786647784
LC3A_78_2086	rep2	0.3737191	0.020217255
LC3A_78_2087	rep2	-0.297932124	0.311873819
LC3A_78_2088	rep2	0.180547964	0.19257867
LC3A_78_2089	rep2	-0.011039056	0.74858438
LC3A_78_2090	rep2	-0.844969946	0.718377042
LC3A_78_2091	rep2	0.115674976	0.7155819
LC3A_free_0_2093	rep2	-0.453941216	0.001260486
LC3A_free_0_2094	rep2	-0.215644709	0.009481759
LC3A_free_0_2095	rep2	-0.351764746	0.015269837
LC3A_free_0_2096	rep2	-0.045462886	0.881900666
LC3A_free_0_2097	rep2	-0.019467678	0.692463218
LC3A_free_0_2098	rep2	0.32554403	0.652365256
LC3A_free_0_2099	rep2	-0.417431663	0.002489308
LC3A_free_0_2100	rep2	-0.160976605	0.030635883
LC3A_free_0_2101	rep2	-0.037964021	0.882209913
LC3A_free_0_2102	rep2	-0.092840864	0.291592443
LC3A_free_0_2103	rep2	0.285781676	0.569738235
LC3A_free_0_2104	rep2	-0.235844836	0.271530719
LC3A_free_0_2105	rep2	0.083814221	0.465159614
LC3A_free_0_2106	rep2	-0.033121351	0.984755038
LC3A_free_0_2108	rep2	-0.050718612	0.282920767
LC3A_free_0_2109	rep2	-0.048614023	0.377305934
LC3A_free_0_2110	rep2	0.647327829	0.242786422
LC3A_free_0_2111	rep2	-0.073578469	0.679900184
LC3A_free_0_2112	rep2	0.035292203	0.851042796
LC3A_free_0_2113	rep2	-0.115619736	0.151790411
LC3A_free_0_2114	rep2	-0.125997598	0.405750848
LC3A_free_0_2115	rep2	-0.509179299	0.362566316
LC3A_free_0_2116	rep2	-0.122271299	0.257015802
LC3A_free_0_2117	rep2	0.039426011	1
LC3A_free_0_2118	rep2	-0.157328541	0.176197357
LC3A_free_0_2119	rep2	0.302460417	0.563742024
LC3A_free_0_2120	rep2	-0.208306163	0.042997796
LC3A_free_0_2121	rep2	-0.016608023	0.713044768
LC3A_free_0_2122	rep2	-0.273856813	0.215424964
LC3A_free_0_2123	rep2	-0.557171379	0.001433713
LC3A_free_0_2125	rep2	-0.057345596	0.782189973
LC3A_free_12_2126	rep2	0.27466247	0.002355298
LC3A_free_12_2127	rep2	0.302460417	0.002489308
LC3A_free_12_2128	rep2	0.10520594	0.254145465
LC3A_free_15_2129	rep2	0.084779591	0.839342942
LC3A_free_26_2130	rep2	-0.272786713	0.402503912
LC3A_free_26_2131	rep2	-0.226242735	0.906329852
LC3A_free_26_2132	rep2	-0.513115012	0.692463218
LC3A_free_26_2133	rep2	-0.322288625	0.064982362
LC3A_free_26_2134	rep2	-0.173736617	0.208170705
LC3A_free_26_2137	rep2	0.150172349	0.134731915
LC3A_free_26_2138	rep2	0.05629983	0.876012667
LC3A_free_26_2139	rep2	0.192835926	0.344869765
LC3A_free_26_2140	rep2	0.513964523	1
LC3A_free_26_2143	rep2	0.366590755	0.07311052
LC3A_free_26_2145	rep2	-0.483199434	0.572223368
LC3A_free_26_2146	rep2	0.138224947	0.344869765
LC3A_free_26_2147	rep2	-0.228054299	0.624822711
LC3A_free_26_2149	rep2	-0.14499856	0.428456173
LC3A_free_26_2150	rep2	0.175878336	1
LC3A_free_26_2151	rep2	0.547194006	0.41948483
LC3A_free_26_2152	rep2	0.168853981	0.599231948
LC3A_free_26_2153	rep2	0.330207974	0.038102074
LC3A_free_26_2154	rep2	0.343979687	0.049180369
LC3A_free_26_2155	rep2	0.130348674	0.30936005
LC3A_free_26_2156	rep2	0.229087231	0.428456173
LC3A_free_26_2157	rep2	-0.022501738	0.969677022
LC3A_free_26_2158	rep2	0.048703825	0.89834325
LC3A_free_26_2160	rep2	0.073217364	1
LC3A_free_26_2163	rep2	0.255328749	0.242786422
LC3A_free_26_2164	rep2	0.059417487	0.906329852
LC3A_free_26_2165	rep2	0.056186984	0.952405628
LC3A_free_26_2166	rep2	0.195545213	0.108356428
LC3A_free_26_2167	rep2	0.318854856	0.05929814
LC3A_free_2_2168	rep2	0.061452318	0.695109427
LC3A_free_2_2169	rep2	0.152564987	0.332147784
LC3A_free_2_2170	rep2	-0.060944314	0.059830834
LC3A_free_2_2171	rep2	0.098691337	0.357605512
LC3A_free_2_2172	rep2	-0.043019001	0.729868867
LC3A_free_2_2173	rep2	-0.044673017	0.830590229
LC3A_free_37_2174	rep2	0.073836042	0.03767724
LC3A_free_39_2175	rep2	0.436409814	0.153702732
LC3A_free_39_2176	rep2	0.142803751	0.04303867
LC3A_free_39_2177	rep2	0.358029637	0.316074577
LC3A_free_39_2178	rep2	0.221944388	0.064574046
LC3A_free_39_2179	rep2	0.142687326	0.1968313
LC3A_free_39_2180	rep2	0.249414183	0.061550072
LC3A_free_39_2181	rep2	0.016409359	1
LC3A_free_39_2182	rep2	0.103556349	0.033540143
LC3A_free_39_2183	rep2	-0.052061229	0.961126808
LC3A_free_39_2184	rep2	0.240399449	0.001640947
LC3A_free_39_2185	rep2	0.06542122	0.164637244
LC3A_free_39_2186	rep2	0.195854564	0.024402501
LC3A_free_39_2187	rep2	-0.106686717	0.67217503
LC3A_free_39_2188	rep2	0.277369436	0.876012667
LC3A_free_39_2189	rep2	0.378409271	0.001005387
LC3A_free_39_2190	rep2	0.628413429	0.008790417
LC3A_free_39_2191	rep2	0.039426011	0.355432744
LC3A_free_39_2192	rep2	0.194477736	0.011898076
LC3A_free_39_2193	rep2	0.249218396	0.000372969
LC3A_free_39_2194	rep2	0.220717268	0.110666857
LC3A_free_39_2195	rep2	0.130056132	0.067602526
LC3A_free_39_2196	rep2	0.289224312	0.003066644
LC3A_free_39_2197	rep2	0.195545213	0.11163701
LC3A_free_39_2198	rep2	0.238653319	0.107202091
LC3A_free_39_2199	rep2	0.151796813	0.402123458
LC3A_free_39_2200	rep2	0.332543604	0.316074577
LC3A_free_39_2201	rep2	0.360407767	0.057076888
LC3A_free_39_2202	rep2	0.170144822	0.632072299
LC3A_free_39_2203	rep2	0.174043884	0.365749973
LC3A_free_39_2204	rep2	0.222188208	0.008649593
LC3A_free_39_2205	rep2	-0.016361767	0.906329852
LC3A_free_39_2206	rep2	0.268151757	0.029031048
LC3A_free_39_2207	rep2	0.120257086	0.044130425
LC3A_free_39_2208	rep2	-0.083722219	0.718377042
LC3A_free_39_2209	rep2	0.026981245	0.977168502
LC3A_free_39_2210	rep2	0.357409948	0.013832731
LC3A_free_39_2211	rep2	-0.883095236	0.002155722
LC3A_free_39_2212	rep2	0.33102957	0.294142541
LC3A_free_39_2213	rep2	0.20112156	0.055783376
LC3A_free_39_2214	rep2	-0.992433552	0.023520066
LC3A_free_39_2215	rep2	0.227774582	0.000233959
LC3A_free_39_2216	rep2	0.0129538	0.860566211
LC3A_free_39_2217	rep2	-0.010007348	0.942378947
LC3A_free_39_2218	rep2	0.235346221	0.017115272
LC3A_free_39_2219	rep2	0.480976365	0.174229994
LC3A_free_39_2220	rep2	0.162087761	0.334043024
LC3A_free_39_2221	rep2	0.073412213	0.26624202
LC3A_free_39_2222	rep2	-0.106345128	0.876012667
LC3A_free_39_2223	rep2	-0.073769062	0.874165008
LC3A_free_39_2224	rep2	0.336811922	0.003493935
LC3A_free_39_2225	rep2	0.049694347	0.499122463
LC3A_free_39_2226	rep2	0.11526266	0.599231948
LC3A_free_39_2227	rep2	-0.238107964	0.326976961
LC3A_free_39_2228	rep2	0.39141663	0.009507745
LC3A_free_39_2229	rep2	0.045302578	0.152970212
LC3A_free_39_2230	rep2	0.210829942	0.080829278
LC3A_free_39_2231	rep2	0.223800118	0.006103149
LC3A_free_39_2232	rep2	0.095821897	0.591219416
LC3A_free_39_2233	rep2	0.269511184	0.000117505
LC3A_free_39_2234	rep2	0.253216898	0.108978806
LC3A_free_39_2235	rep2	-0.134403444	0.020197268
LC3A_free_39_2236	rep2	0.370603185	0.004129852
LC3A_free_39_2237	rep2	-0.194988185	0.22140998
LC3A_free_39_2238	rep2	0.248198189	0.718377042
LC3A_free_39_2239	rep2	0.321494569	0.017427974
LC3A_free_39_2240	rep2	0.275866207	0.000569221
LC3A_free_39_2241	rep2	0.302460417	0.18346133
LC3A_free_39_2242	rep2	0.020828793	0.49792389
LC3A_free_39_2243	rep2	0.1869832	0.018322467
LC3A_free_39_2244	rep2	0.176929535	0.066569781
LC3A_free_39_2245	rep2	0.133362519	0.026365318
LC3A_free_39_2246	rep2	0.0129538	0.316898747
LC3A_free_39_2247	rep2	0.204708051	0.402123458
LC3A_free_39_2248	rep2	0.191270558	0.000954943
LC3A_free_39_2249	rep2	0.154903229	0.314328261
LC3A_free_39_2250	rep2	-0.073048718	0.750821428
LC3A_free_39_2251	rep2	0.215928063	0.000635871
LC3A_free_39_2252	rep2	0.130557766	0.112857783
LC3A_free_39_2253	rep2	0.104860457	0.121297201
LC3A_free_39_2254	rep2	0.302460417	0.032124736
LC3A_free_39_2255	rep2	0.262743184	0.001193267
LC3A_free_39_2257	rep2	0.209553807	0.001363051
LC3A_free_39_2258	rep2	0.324486724	0.00103191
LC3A_free_39_2259	rep2	-0.000466716	0.548309411
LC3A_free_39_2260	rep2	0.268365369	1.63000948055892e-05
LC3A_free_39_2261	rep2	0.317462581	0.058818706
LC3A_free_39_2262	rep2	0.218693594	0.002737294
LC3A_free_39_2263	rep2	0.197188374	0.197640752
LC3A_free_39_2264	rep2	0.218247413	0.325168234
LC3A_free_39_2265	rep2	0.170512431	0.013361647
LC3A_free_39_2266	rep2	0.302460417	0.311873819
LC3A_free_39_2268	rep2	0.032795781	0.7155819
LC3A_free_39_2269	rep2	0.336017515	0.51426238
LC3A_free_39_2270	rep2	0.127871353	0.118855481
LC3A_free_39_2271	rep2	0.298756449	0.068509175
LC3A_free_39_2272	rep2	0.227604776	0.000173455
LC3A_free_39_2273	rep2	0.097826537	0.231759348
LC3A_free_39_2274	rep2	0.213193079	0.000171109
LC3A_free_39_2275	rep2	-0.291722772	0.980004448
LC3A_free_39_2276	rep2	0.302460417	6.27738035095423e-05
LC3A_free_39_2277	rep2	0.224457905	0.157535481
LC3A_free_39_2278	rep2	0.219749366	0.006904113
LC3A_free_39_2279	rep2	0.118035846	0.393486248
LC3A_free_39_2281	rep2	0.090490566	0.952405628
LC3A_free_39_2282	rep2	0.22251403	0.000569221
LC3A_free_39_2283	rep2	0.178725049	0.000126037
LC3A_free_39_2284	rep2	-0.037026049	0.892992729
LC3A_free_39_2285	rep2	0.29042335	0.014430952
LC3A_free_39_2286	rep2	0.177533805	0.00525514
LC3A_free_39_2287	rep2	0.126303462	0.006176609
LC3A_free_39_2288	rep2	0.274270192	0.019634685
LC3A_free_39_2289	rep2	0.318431864	0.012670261
LC3A_free_39_2290	rep2	0.206245102	0.026968476
LC3A_free_46_2292	rep2	0.088335612	0.942378947
LC3A_free_46_2293	rep2	0.12881233	0.281543656
LC3A_free_46_2294	rep2	-0.053550369	0.858542489
LC3A_free_46_2295	rep2	0.033643659	0.876012667
LC3A_free_46_2297	rep2	0.126224023	0.2933255
LC3A_free_46_2298	rep2	-0.36254028	0.048973853
LC3A_free_46_2299	rep2	0.186997969	0.362566316
LC3A_free_46_2300	rep2	-0.015462018	1
LC3A_free_46_2301	rep2	-0.178228936	0.365459187
LC3A_free_46_2302	rep2	0.09600954	0.876012667
LC3A_free_46_2303	rep2	0.05092165	0.687126766
LC3A_free_46_2304	rep2	0.074775621	0.328644665
LC3A_free_46_2306	rep2	0.135003671	0.876012667
LC3A_free_46_2307	rep2	0.25873904	0.414826023
LC3A_free_46_2308	rep2	0.340934565	0.315012472
LC3A_free_46_2309	rep2	0.090362977	1
LC3A_free_46_2310	rep2	0.14541429	0.880055872
LC3A_free_46_2311	rep2	0.028773785	0.632279809
LC3A_free_46_2312	rep2	-0.058704707	0.603893063
LC3A_free_46_2313	rep2	0.193998751	0.262601664
LC3A_free_46_2314	rep2	-0.037672273	0.946411798
LC3A_free_46_2315	rep2	0.255985988	0.018099011
LC3A_free_46_2316	rep2	-0.060109662	0.755295297
LC3A_free_46_2318	rep2	-0.230971783	0.149964986
LC3A_free_46_2319	rep2	-0.031958622	0.876012667
LC3A_free_46_2320	rep2	-0.049338207	0.74858438
LC3A_free_46_2321	rep2	0.261355106	0.376674143
LC3A_free_46_2322	rep2	0.280926056	0.376674143
LC3A_free_46_2323	rep2	-0.048936219	0.760106002
LC3A_free_46_2324	rep2	-0.056494737	0.537504883
LC3A_free_46_2325	rep2	-0.108795441	0.41948483
LC3A_free_46_2326	rep2	0.105856223	0.301465091
LC3A_free_46_2327	rep2	-0.092028729	0.718377042
LC3A_free_46_2328	rep2	0.163241649	0.67217503
LC3A_free_46_2329	rep2	0.097632914	0.29830519
LC3A_free_46_2330	rep2	0.076821771	0.826121746
LC3A_free_46_2331	rep2	0.043927404	0.636310401
LC3A_free_46_2332	rep2	-0.056723847	0.949439036
LC3A_free_46_2333	rep2	0.090956312	0.696840198
LC3A_free_46_2334	rep2	0.067082354	0.51426238
LC3A_free_46_2335	rep2	0.027824506	0.883788545
LC3A_free_46_2336	rep2	-0.282502083	0.141292846
LC3A_free_46_2337	rep2	0.110363376	0.372199457
LC3A_free_46_2338	rep2	-0.785002424	0.876012667
LC3A_free_46_2339	rep2	0.380462929	0.506948914
LC3A_free_46_2340	rep2	-0.206500537	0.222865023
LC3A_free_46_2341	rep2	-0.17486136	0.860566211
LC3A_free_46_2342	rep2	0.199012991	0.479440924
LC3A_free_46_2343	rep2	-0.390512624	0.115473295
LC3A_free_46_2344	rep2	0.250020875	0.011580697
LC3A_free_46_2346	rep2	-0.028113098	0.922071278
LC3A_free_46_2347	rep2	-0.714385375	0.033083344
LC3A_free_46_2348	rep2	-0.203839601	0.365749973
LC3A_free_46_2349	rep2	-0.068575337	0.663785498
LC3A_free_46_2350	rep2	0.1731774	0.465221722
LC3A_free_46_2351	rep2	0.07168021	0.67217503
LC3A_free_46_2352	rep2	0.204041047	0.291929871
LC3A_free_46_2353	rep2	-0.04292665	0.786647784
LC3A_free_46_2354	rep2	-0.019988318	0.933045426
LC3A_free_46_2355	rep2	-0.380205513	0.048973853
LC3A_free_46_2356	rep2	-0.148525374	0.149513562
LC3A_free_46_2357	rep2	0.228459836	0.314428141
LC3A_free_46_2358	rep2	-0.092412737	0.786647784
LC3A_free_46_2359	rep2	-0.319027959	0.043397729
LC3A_free_46_2360	rep2	0.042738746	0.377089775
LC3A_free_46_2361	rep2	0.060259515	0.518239602
LC3A_free_46_2363	rep2	0.192835926	1
LC3A_free_46_2364	rep2	-0.096088959	0.29830519
LC3A_free_46_2365	rep2	-0.071252266	0.567286894
LC3A_free_46_2366	rep2	0.032881012	0.948393827
LC3A_free_46_2367	rep2	0.164956894	0.183801588
LC3A_free_46_2368	rep2	0.029441923	0.905924736
LC3A_free_46_2369	rep2	-0.448588924	0.515414365
LC3A_free_46_2370	rep2	-0.158020053	0.212186344
LC3A_free_46_2371	rep2	0.501441452	0.314428141
LC3A_free_46_2373	rep2	0.685789057	0.876012667
LC3A_free_46_2374	rep2	0.018007028	0.700272863
LC3A_free_46_2375	rep2	0.030226292	0.852227089
LC3A_free_46_2376	rep2	-0.167705864	0.428456173
LC3A_free_46_2377	rep2	-0.067881524	1
LC3A_free_46_2378	rep2	-0.0698412	0.786647784
LC3A_free_46_2379	rep2	-0.228054299	0.143280125
LC3A_free_46_2380	rep2	-0.051176537	0.952405628
LC3A_free_46_2381	rep2	0.000789902	0.681989348
LC3A_free_46_2382	rep2	0.297528122	0.19550555
LC3A_free_46_2383	rep2	-0.246312489	1
LC3A_free_46_2384	rep2	0.035268386	0.749818118
LC3A_free_46_2385	rep2	-0.052674946	0.830590229
LC3A_free_46_2386	rep2	0.233197755	0.127251014
LC3A_free_46_2387	rep2	-0.025865449	0.981995405
LC3A_free_46_2388	rep2	0.053112344	0.62597751
LC3A_free_46_2389	rep2	0.14954692	0.165303848
LC3A_free_46_2390	rep2	-0.14640196	0.37872462
LC3A_free_46_2391	rep2	0.121888172	1
LC3A_free_46_2392	rep2	0.137689778	1
LC3A_free_46_2393	rep2	0.005648999	0.969677022
LC3A_free_46_2394	rep2	0.022352498	0.695770889
LC3A_free_46_2395	rep2	-0.018733403	0.947962409
LC3A_free_46_2396	rep2	0.061452318	0.692463218
LC3A_free_46_2397	rep2	-0.117946952	0.808046543
LC3A_free_46_2398	rep2	-0.031958622	0.624822711
LC3A_free_46_2399	rep2	-0.218088043	0.41948483
LC3A_free_46_2400	rep2	-0.345237839	0.218246808
LC3A_free_46_2401	rep2	-0.112577082	0.532160371
LC3A_free_46_2402	rep2	-0.254305192	4.15669592326308e-06
LC3A_free_46_2403	rep2	-0.513339573	0.428456173
LC3A_free_46_2404	rep2	-0.156971201	0.692463218
LC3A_free_46_2405	rep2	-0.199303269	0.042997796
LC3A_free_46_2406	rep2	-0.084125886	1
LC3A_free_46_2407	rep2	-0.41928462	0.000367966
LC3A_free_46_2409	rep2	0.909966863	0.555092943
LC3A_free_46_2410	rep2	0.064849176	0.711985122
LC3A_free_46_2411	rep2	0.084236642	0.189776331
LC3A_free_46_2413	rep2	0.244753791	0.401998757
LC3A_free_46_2414	rep2	0.198670304	0.038017448
LC3A_free_46_2415	rep2	-0.189002826	0.108030504
LC3A_free_46_2416	rep2	0.146118388	0.342403205
LC3A_free_46_2417	rep2	0.962973951	0.113142818
LC3A_free_46_2418	rep2	0.132585731	0.423196098
LC3A_free_46_2419	rep2	0.068929014	0.913438509
LC3A_free_46_2420	rep2	-0.178165424	0.075281964
LC3A_free_46_2421	rep2	-0.558986867	0.251461594
LC3A_free_46_2422	rep2	-0.268061523	0.028701875
LC3A_free_46_2423	rep2	-0.021770338	0.465159614
LC3A_free_46_2424	rep2	-0.055042917	0.617898043
LC3A_free_46_2425	rep2	-0.150051787	0.043689096
LC3A_free_46_2426	rep2	0.029441923	1
LC3A_free_46_2427	rep2	0.22260711	0.553185007
LC3A_free_46_2428	rep2	-0.220443655	0.04917284
LC3A_free_46_2429	rep2	-0.093320063	0.301465091
LC3A_free_46_2430	rep2	-0.163576992	0.023426216
LC3A_free_46_2431	rep2	0.035673877	0.812365472
LC3A_free_46_2432	rep2	0.161513701	0.839342942
LC3A_free_46_2433	rep2	0.126357656	0.569538988
LC3A_free_46_2434	rep2	0.033422361	0.933045426
LC3A_free_46_2435	rep2	-0.154914209	0.049393636
LC3A_free_46_2436	rep2	-0.498230774	0.001292547
LC3A_free_47_2437	rep2	0.255917831	3.91689184216255e-06
LC3A_free_8_2438	rep2	-0.135460973	0.26450696
LC3A_free_8_2439	rep2	0.154683457	0.262601664
LC3A_free_8_2440	rep2	-0.063189055	0.158706726
LC3A_free_8_2441	rep2	0.150274956	0.179406986
LC3A_free_8_2442	rep2	0.160686456	0.785893392
LC3A_free_8_2443	rep2	0.166537929	0.457222864
LC3A_free_8_2444	rep2	-0.332733189	1.80003005046993e-05
LC3A_free_8_2445	rep2	0.318479896	0.085220121
LC3A_free_8_2446	rep2	-0.285279168	0.049783011
LC3A_free_8_2447	rep2	-0.046680895	0.918108661
LC3A_free_8_2448	rep2	-0.143848544	0.429581398
LC3A_free_8_2449	rep2	-0.012117871	0.983713503
LC3A_free_8_2450	rep2	-0.008626118	0.864812401
LC3A_free_8_2451	rep2	-0.432108673	0.005711081
LC3A_free_8_2453	rep2	0.095277882	1
LC3A_free_8_2454	rep2	-0.187022733	0.298614491
LC3A_free_8_2455	rep2	-0.228663932	0.128569963
LC3A_free_8_2456	rep2	-0.109652267	0.311873819
LC3A_free_8_2457	rep2	0.395569822	0.052278656
LC3A_free_8_2458	rep2	0.163465147	0.146257153
LC3A_free_8_2459	rep2	-0.159602417	0.051297845
LC3A_free_8_2460	rep2	0.196385793	0.000671841
LC3A_free_8_2461	rep2	-0.178165424	0.372199457
LC3A_free_8_2462	rep2	-0.167425559	0.311873819
LC3A_free_8_2464	rep2	-0.380349407	0.043551358
LC3A_free_8_2465	rep2	-0.021429194	0.712266794
LC3A_free_8_2466	rep2	0.017926026	0.980942895
LC3A_free_8_2467	rep2	0.021707286	0.692463218
LC3A_free_8_2468	rep2	-0.245821673	0.31756202
LC3A_free_8_2470	rep2	-0.002394164	0.70995351
LC3A_free_8_2471	rep2	-0.250080606	0.200617925
LC3A_free_8_2472	rep2	0.267826782	0.07311052
LC3A_free_8_2473	rep2	-0.446273988	1.73383930982945e-07
LC3A_free_8_2474	rep2	0.264935644	0.376674143
LC3A_free_8_2475	rep2	-0.091203431	0.15072683
LC3A_free_8_2476	rep2	0.12881233	0.372199457
LC3A_free_8_2477	rep2	-0.222795837	0.174811048
LC3A_free_8_2478	rep2	-0.036526362	0.949439036
LC3A_free_8_2479	rep2	0.431736104	0.019967245
LC3A_free_8_2480	rep2	0.121619504	0.242786422
LC3A_free_8_2481	rep2	0.120853611	0.09275201
LC3A_free_8_2482	rep2	0.146341215	0.037335307
LC3A_free_8_2483	rep2	-0.073297094	0.208170705
LC3A_free_8_2484	rep2	-0.022413402	0.829820935
LC3A_free_8_2485	rep2	-0.365009063	0.438761982
LC3A_free_8_2486	rep2	-0.03946603	0.786647784
LC3A_free_8_2487	rep2	-0.267452455	2.7375412305966e-05
LC3A_free_8_2488	rep2	-0.054696166	1
LC3A_free_8_2489	rep2	0.015648628	0.633376881
LC3A_free_8_2490	rep2	0.13099561	0.365459187
LC3A_free_8_2491	rep2	-0.007083953	0.917787405
LC3A_free_8_2492	rep2	0.252286302	0.113384339
LC3A_free_8_2493	rep2	0.119238593	0.991169828
LC3A_free_8_2494	rep2	0.521470199	0.506948914
LC3A_free_8_2495	rep2	-0.176193181	0.000324452
LC3A_free_8_2496	rep2	0.442833074	0.098279069
LC3A_free_8_2497	rep2	-0.733004263	1.41546363985223e-05
LC3A_free_8_2499	rep2	0.208349784	0.031264243
LC3A_free_8_2500	rep2	-0.286996475	0.055053972
LC3A_free_8_2501	rep2	-0.011994807	0.926018686
LC3A_free_8_2502	rep2	-0.1509973	0.31756202
LC3A_free_8_2503	rep2	-0.098619653	0.196246013
LC3A_free_8_2504	rep2	-0.30491955	0.040049279
LC3A_free_8_2505	rep2	-0.231572843	8.94730324622334e-06
LC3A_free_8_2506	rep2	-0.022430095	0.810245198
LC3A_free_8_2507	rep2	0.26104049	0.148670814
LC3A_free_8_2508	rep2	-0.022706052	0.763533042
LC3A_free_8_2509	rep2	-0.299277796	0.000138025
LC3A_free_8_2510	rep2	-0.007224082	0.855519744
LC3A_free_8_2511	rep2	0.046120664	0.27686293
LC3A_free_8_2512	rep2	-0.239334224	0.291592443
LC3A_free_8_2513	rep2	0.028466799	0.43470625
LC3A_free_8_2514	rep2	0.302460417	0.20420679
LC3A_free_8_2515	rep2	0.143855644	0.906329852
LC3A_free_8_2517	rep2	-0.061206769	0.74858438
LC3A_free_8_2518	rep2	0.169370877	0.458668825
LC3A_free_8_2519	rep2	-0.391725851	0.139596076
LC3A_free_8_2520	rep2	0.176375863	0.23282507
LC3A_free_8_2521	rep2	-0.223464181	0.479440924
LC3A_free_8_2522	rep2	0.030380872	0.569738235
LC3A_free_8_2523	rep2	-0.156140634	0.154383941
LC3A_free_8_2524	rep2	-0.537934767	0.139596076
LC3A_free_8_2526	rep2	0.032853358	0.855519744
LC3A_free_8_2527	rep2	0.055613196	0.30936005
LC3A_free_8_2528	rep2	-0.18135536	0.105500349
LC3A_free_8_2529	rep2	-0.028745491	0.946411798
LC3A_free_8_2530	rep2	0.089654045	0.718377042
LC3A_free_8_2531	rep2	-0.028745491	0.379486137
LC3A_free_8_2532	rep2	-0.06079454	0.499616657
LC3A_free_8_2533	rep2	-0.016608023	0.952405628
LC3A_free_8_2534	rep2	0.055221134	1
LC3A_free_8_2535	rep2	-0.167024866	0.124857195
LC3A_free_8_2536	rep2	-0.111907686	0.257015802
LC3A_free_8_2537	rep2	0.366898355	0.063448094
LC3A_free_8_2538	rep2	0.061263595	0.750821428
LC3A_free_8_2539	rep2	0.110744811	0.150534422
LC3A_free_8_2540	rep2	-0.042675069	0.372199457
LC3A_free_8_2541	rep2	-0.047184536	0.25133538
LC3A_free_8_2542	rep2	0.082494733	0.741565606
LC3A_free_8_2543	rep2	0.270470303	0.0352253
LC3A_free_8_2544	rep2	-0.13119276	0.189546765
LC3A_free_8_2545	rep2	-0.032095286	0.555092943
LC3A_free_8_2546	rep2	0.167863441	0.412283768
LC3A_free_8_2547	rep2	-0.20400011	0.020695005
LC3A_free_8_2548	rep2	-0.010085815	0.719177187
LC3A_free_8_2549	rep2	-0.341403713	0.01570561
LC3A_free_8_2550	rep2	0.079056355	0.874165008
LC3A_free_8_2551	rep2	-0.154100857	0.405230868
LC3A_free_8_2552	rep2	0.158070508	8.11116192810393e-06
LC3A_free_8_2553	rep2	0.178617197	0.118095825
LC3A_free_8_2554	rep2	-0.079410218	0.465221722
traf2_out_10_21_630	rep2	0.167810891	0.139596076
traf2_out_10_21_631	rep2	0.090956312	0.892248693
traf2_out_11_104_632	rep2	0.082804001	0.281477157
traf2_out_11_104_633	rep2	0.407813417	0.07311052
traf2_out_11_104_634	rep2	0.302460417	2.87602617916098e-12
traf2_out_11_104_635	rep2	0.395606314	0.002196601
traf2_out_11_104_636	rep2	0.154985075	0.37608263
traf2_out_11_104_637	rep2	0.464731846	0.00839018
traf2_out_11_104_638	rep2	0.17017775	0.005529635
traf2_out_11_104_639	rep2	0.123586569	0.02743485
traf2_out_11_104_640	rep2	0.27003894	0.000448619
traf2_out_11_104_641	rep2	0.376239012	0.033083344
traf2_out_11_104_642	rep2	-0.095299091	0.799814647
traf2_out_11_104_643	rep2	0.279056075	0.002563166
traf2_out_11_104_644	rep2	0.015148014	0.332585449
traf2_out_11_104_645	rep2	0.056550189	0.506948914
traf2_out_11_104_646	rep2	0.0164892	0.314428141
traf2_out_11_104_647	rep2	0.197788347	0.284588575
traf2_out_11_104_648	rep2	0.294057336	0.000102672
traf2_out_11_104_649	rep2	0.172825137	0.105500349
traf2_out_11_104_650	rep2	0.210829942	0.056187974
traf2_out_11_104_651	rep2	0.311754931	5.11840564483436e-11
traf2_out_11_104_652	rep2	0.092213696	0.248220044
traf2_out_11_104_653	rep2	0.348412808	0.090123314
traf2_out_11_104_654	rep2	0.139840216	0.070439929
traf2_out_11_104_655	rep2	0.194545078	0.178243861
traf2_out_11_131_656	rep2	0.343920024	0.069977947
traf2_out_11_131_657	rep2	0.201602383	0.00520035
traf2_out_11_131_658	rep2	0.240731428	0.002581941
traf2_out_11_131_659	rep2	-0.231127458	0.302046924
traf2_out_11_131_660	rep2	0.119238593	0.044325898
traf2_out_11_131_661	rep2	0.111236014	0.088239415
traf2_out_11_131_662	rep2	0.240927391	0.016948912
traf2_out_11_131_663	rep2	0.216045665	0.083960308
traf2_out_11_131_664	rep2	0.230147057	0.208170705
traf2_out_11_131_665	rep2	-0.031637764	0.608590389
traf2_out_11_131_666	rep2	-0.183589196	0.438761982
traf2_out_11_155_668	rep2	0.051652314	0.367595033
traf2_out_11_155_669	rep2	0.407597903	0.20420679
traf2_out_11_155_670	rep2	0.365196173	0.011562424
traf2_out_11_155_671	rep2	0.386570765	0.004310394
traf2_out_11_155_672	rep2	0.186303419	0.174229994
traf2_out_11_155_673	rep2	0.05164839	0.815851097
traf2_out_11_155_675	rep2	0.251517428	0.000684413
traf2_out_11_155_676	rep2	-0.372496399	0.74858438
traf2_out_11_155_677	rep2	-0.073341919	0.26585053
traf2_out_11_155_678	rep2	0.021101353	0.469194182
traf2_out_11_155_679	rep2	0.002900135	0.778699211
traf2_out_11_155_680	rep2	0.110820352	0.799814647
traf2_out_11_155_681	rep2	0.260640242	0.842430318
traf2_out_11_155_682	rep2	0.334685849	0.0352253
traf2_out_11_155_683	rep2	0.113868489	0.082882161
traf2_out_11_155_684	rep2	0.311649682	9.49307466896011e-05
traf2_out_11_155_685	rep2	0.255767182	0.06546384
traf2_out_11_155_686	rep2	0.196850229	0.070178784
traf2_out_11_155_687	rep2	0.161413924	0.019967245
traf2_out_11_155_688	rep2	0.091497508	0.608039797
traf2_out_11_155_689	rep2	-0.337631194	0.013956785
traf2_out_11_155_690	rep2	0.15188007	0.119942152
traf2_out_11_155_691	rep2	0.3902462	0.041414956
traf2_out_11_155_692	rep2	-0.14499856	0.876012667
traf2_out_11_155_693	rep2	0.204122498	0.314428141
traf2_out_11_155_694	rep2	0.253550817	0.332585449
traf2_out_11_155_695	rep2	0.346702406	0.515135135
traf2_out_11_155_696	rep2	0.334733676	0.064982362
traf2_out_11_155_698	rep2	0.105982737	0.554182939
traf2_out_11_155_699	rep2	-0.163203155	0.257696408
traf2_out_11_155_701	rep2	0.146341215	0.692463218
traf2_out_11_155_702	rep2	0.576635381	0.066253393
traf2_out_11_155_703	rep2	0.236226719	0.41948483
traf2_out_11_155_704	rep2	0.252344188	0.402503912
traf2_out_11_155_705	rep2	0.272274108	0.174229994
traf2_out_11_155_706	rep2	0.323070697	0.167013435
traf2_out_11_155_707	rep2	0.391941792	0.26450696
traf2_out_11_155_708	rep2	0.290651115	0.005529635
traf2_out_11_155_709	rep2	0.370593586	0.281543656
traf2_out_11_155_710	rep2	0.17333179	0.128569963
traf2_out_11_155_712	rep2	0.030863998	0.750821428
traf2_out_11_155_713	rep2	0.302460417	0.101469767
traf2_out_11_155_714	rep2	0.167538867	0.27686293
traf2_out_11_155_715	rep2	0.302460417	0.058818706
traf2_out_11_155_716	rep2	0.4231419	0.215551574
traf2_out_11_155_717	rep2	0.023462691	0.906329852
traf2_out_11_155_718	rep2	-0.143483124	0.195035319
traf2_out_11_155_720	rep2	0.386118346	0.215551574
traf2_out_11_155_721	rep2	0.171711826	0.022798242
traf2_out_11_155_722	rep2	0.0887019	0.256477714
traf2_out_11_155_723	rep2	0.354299349	0.161638571
traf2_out_11_155_724	rep2	0.199366924	0.332585449
traf2_out_11_155_725	rep2	0.008729214	0.468078759
traf2_out_11_155_726	rep2	0.502505407	0.239500155
traf2_out_11_155_727	rep2	0.031158395	0.732432618
traf2_out_11_155_728	rep2	0.059940628	0.199460789
traf2_out_11_155_729	rep2	0.222290069	0.000164782
traf2_out_11_155_730	rep2	0.603378577	0.049180369
traf2_out_11_155_731	rep2	-0.074906664	0.874165008
traf2_out_11_155_732	rep2	0.344079507	0.018380669
traf2_out_11_155_733	rep2	0.236758045	0.242786422
traf2_out_11_155_734	rep2	0.17470487	0.569738235
traf2_out_11_155_735	rep2	-0.224786586	0.019457031
traf2_out_11_155_736	rep2	0.055294227	0.858542489
traf2_out_11_155_737	rep2	0.209351013	0.969677022
traf2_out_11_155_738	rep2	0.447342676	0.090466839
traf2_out_11_155_739	rep2	0.306413016	0.041893414
traf2_out_11_155_740	rep2	-0.04712402	0.718377042
traf2_out_11_155_741	rep2	0.416139754	0.26450696
traf2_out_11_155_742	rep2	0.079941662	0.977168502
traf2_out_11_155_743	rep2	0.159096242	0.41948483
traf2_out_11_155_744	rep2	0.063433887	0.365749973
traf2_out_11_155_745	rep2	0.040075813	0.858542489
traf2_out_11_155_746	rep2	-0.019845972	0.591219416
traf2_out_11_155_747	rep2	0.349110511	0.281543656
traf2_out_11_155_748	rep2	0.138178058	0.336795099
traf2_out_11_155_749	rep2	0.678327319	0.314428141
traf2_out_11_155_750	rep2	0.100409407	0.344869765
traf2_out_11_155_751	rep2	-0.096332086	0.567286894
traf2_out_11_155_752	rep2	-0.19843511	0.830590229
traf2_out_11_155_754	rep2	0.443058747	0.314428141
traf2_out_11_155_755	rep2	0.179345099	0.26450696
traf2_out_11_155_756	rep2	0.269037416	0.101419262
traf2_out_11_155_757	rep2	-0.283202641	0.345844341
traf2_out_11_155_758	rep2	0.620636377	0.200617925
traf2_out_11_155_759	rep2	0.224633622	0.148972907
traf2_out_11_155_760	rep2	0.196665753	0.159922758
traf2_out_11_155_761	rep2	0.209778415	0.023106322
traf2_out_11_155_762	rep2	-0.083193275	0.212186344
traf2_out_11_155_763	rep2	0.140871275	0.557832749
traf2_out_11_155_764	rep2	0.394972556	0.045466059
traf2_out_11_155_765	rep2	0.242136197	0.091985816
traf2_out_11_155_767	rep2	0.388774802	0.139596076
traf2_out_11_155_768	rep2	0.133768176	0.7155819
traf2_out_11_155_769	rep2	0.109815339	0.560452782
traf2_out_11_155_770	rep2	0.257982401	0.515135135
traf2_out_11_169_772	rep2	0.327983365	0.03894827
traf2_out_11_169_773	rep2	0.10538928	1
traf2_out_11_169_774	rep2	0.383904997	0.021557257
traf2_out_11_169_775	rep2	0.23602175	0.244589162
traf2_out_11_169_776	rep2	0.3967878	0.016459147
traf2_out_11_169_777	rep2	0.20365438	0.208170705
traf2_out_11_169_779	rep2	-0.045755759	0.917866396
traf2_out_11_169_781	rep2	-0.135991106	0.1898118
traf2_out_11_169_782	rep2	0.157498029	0.593595027
traf2_out_11_169_783	rep2	0.108688674	0.718377042
traf2_out_11_169_784	rep2	-0.023326634	0.908709911
traf2_out_11_169_785	rep2	0.045173831	0.992943154
traf2_out_11_169_786	rep2	0.406830791	0.20420679
traf2_out_11_169_788	rep2	-0.147940298	1
traf2_out_11_169_790	rep2	-0.538344267	4.28625989347275e-05
traf2_out_11_169_791	rep2	-0.363064717	0.906329852
traf2_out_11_169_792	rep2	0.21757152	0.429160833
traf2_out_11_169_793	rep2	-0.147946433	0.906329852
traf2_out_11_169_794	rep2	0.465189917	0.094423355
traf2_out_11_169_795	rep2	0.150942833	0.316074577
traf2_out_11_169_797	rep2	-0.1364299	0.2933255
traf2_out_11_169_798	rep2	-0.008468679	0.977168502
traf2_out_11_169_799	rep2	0.214587661	0.311873819
traf2_out_11_169_800	rep2	-0.112577082	1
traf2_out_11_169_801	rep2	-0.330482112	0.882209913
traf2_out_11_169_802	rep2	-0.346216822	0.917866396
traf2_out_11_169_803	rep2	0.143603653	0.281543656
traf2_out_11_169_804	rep2	0.249930722	0.021236872
traf2_out_11_169_805	rep2	0.417937635	0.41948483
traf2_out_11_169_806	rep2	0.486884988	0.127873847
traf2_out_11_169_809	rep2	0.26738181	0.093023158
traf2_out_11_169_810	rep2	-0.082203433	0.700272863
traf2_out_11_169_811	rep2	0.228459836	0.119891914
traf2_out_11_169_812	rep2	0.302460417	0.882209913
traf2_out_11_169_814	rep2	0.119014276	1
traf2_out_11_169_815	rep2	0.1869832	0.882209913
traf2_out_11_169_816	rep2	0.792081137	0.26450696
traf2_out_11_169_817	rep2	-0.084851443	0.917787405
traf2_out_11_169_818	rep2	0.422964467	0.195035319
traf2_out_11_169_819	rep2	0.112982618	0.326976961
traf2_out_11_169_820	rep2	0.275485782	0.172245602
traf2_out_11_169_821	rep2	0.350820746	0.107609442
traf2_out_11_169_822	rep2	-0.101217044	0.876012667
traf2_out_11_169_823	rep2	0.014709332	1
traf2_out_11_169_824	rep2	0.051764346	0.610545636
traf2_out_11_169_825	rep2	0.225498435	0.326976961
traf2_out_11_169_826	rep2	-0.220751751	0.567286894
traf2_out_11_169_827	rep2	-0.443503828	0.039993742
traf2_out_11_169_830	rep2	0.078638691	0.830590229
traf2_out_11_169_831	rep2	0.112982618	0.718377042
traf2_out_11_169_832	rep2	-0.604430178	0.139596076
traf2_out_11_169_834	rep2	0.068098703	0.858542489
traf2_out_11_169_835	rep2	0.311022431	0.215082436
traf2_out_11_169_836	rep2	-0.033499128	0.729868867
traf2_out_11_169_837	rep2	-0.404413984	0.515135135
traf2_out_11_169_839	rep2	-0.098699249	0.977168502
traf2_out_11_169_840	rep2	0.0129538	1
traf2_out_11_169_841	rep2	-0.308620645	0.002181936
traf2_out_11_169_842	rep2	0.235346221	0.059654976
traf2_out_11_169_843	rep2	0.072454812	1
traf2_out_11_169_844	rep2	0.219202456	0.169965748
traf2_out_11_169_845	rep2	0.169193886	0.215551574
traf2_out_11_169_847	rep2	-0.366422927	0.7155819
traf2_out_11_169_848	rep2	-0.06602238	0.977168502
traf2_out_11_169_849	rep2	0.075398409	0.215058711
traf2_out_11_169_850	rep2	-0.221101539	0.572223368
traf2_out_11_169_851	rep2	0.177971012	0.532740501
traf2_out_11_169_852	rep2	0.656097372	0.314428141
traf2_out_11_169_853	rep2	0.117925309	0.429303127
traf2_out_11_169_854	rep2	-0.767928911	0.572223368
traf2_out_11_169_855	rep2	-0.055885076	0.14424694
traf2_out_11_169_856	rep2	0.341461673	0.214898439
traf2_out_11_169_857	rep2	-0.282502083	0.428456173
traf2_out_11_169_858	rep2	-0.095869357	0.652365256
traf2_out_11_169_859	rep2	0.187558322	0.26450696
traf2_out_11_169_861	rep2	-0.469910116	0.208170705
traf2_out_11_169_862	rep2	0.01561158	1
traf2_out_11_169_863	rep2	-0.612292296	0.094423355
traf2_out_11_169_864	rep2	-0.325570805	0.946411798
traf2_out_11_169_865	rep2	-0.122845417	0.876012667
traf2_out_11_169_866	rep2	0.332778316	0.096858836
traf2_out_11_169_868	rep2	-0.449186207	0.242786422
traf2_out_11_169_869	rep2	0.825678204	0.139596076
traf2_out_11_169_870	rep2	0.165472273	0.974278514
traf2_out_11_169_871	rep2	0.137175803	0.595442251
traf2_out_11_169_872	rep2	-0.016069101	0.692463218
traf2_out_11_169_873	rep2	-0.336128877	0.26450696
traf2_out_11_169_874	rep2	-0.242973719	1
traf2_out_11_169_875	rep2	-0.190821393	0.281543656
traf2_out_11_169_876	rep2	-0.865577475	0.314428141
traf2_out_11_169_877	rep2	0.412270024	0.555092943
traf2_out_11_169_878	rep2	0.162530156	0.624822711
traf2_out_11_169_879	rep2	0.0129538	0.718377042
traf2_out_11_169_881	rep2	-0.066773392	1
traf2_out_11_169_882	rep2	0.334468664	0.376674143
traf2_out_11_169_883	rep2	0.197842301	0.139596076
traf2_out_11_169_884	rep2	0.334256636	0.049180369
traf2_out_11_169_885	rep2	0.713526906	0.139596076
traf2_out_11_169_886	rep2	-0.180553876	0.786647784
traf2_out_11_169_887	rep2	-0.051176537	0.74858438
traf2_out_11_169_889	rep2	0.235061132	0.219071325
traf2_out_11_169_890	rep2	0.053432869	1
traf2_out_11_169_891	rep2	0.005194476	0.917866396
traf2_out_11_169_892	rep2	0.302460417	0.326976961
traf2_out_11_183_893	rep2	0.184708555	0.003787782
traf2_out_11_57_903	rep2	0.246803997	0.952405628
traf2_out_11_79_925	rep2	0.125046976	0.67217503
traf2_out_11_79_926	rep2	0.202924744	0.020969123
traf2_out_11_79_928	rep2	0.4443569	0.515414365
traf2_out_11_79_929	rep2	-0.553549201	0.660336717
traf2_out_11_79_930	rep2	0.200990388	0.488426831
traf2_out_11_79_931	rep2	0.0129538	1
traf2_out_11_79_932	rep2	0.223177848	0.376674143
traf2_out_11_79_933	rep2	-0.112079082	0.169965748
traf2_out_11_79_934	rep2	-0.154552971	0.984755038
traf2_out_11_79_935	rep2	0.660623331	0.208697448
traf2_out_11_79_936	rep2	-0.067275808	0.977168502
traf2_out_11_79_937	rep2	0.012296734	0.7155819
traf2_out_12_148_939	rep2	0.267861662	2.0298970855314e-06
traf2_out_12_161_940	rep2	-1.605157148	5.45334176724329e-06
traf2_out_12_165_941	rep2	0.14149637	0.561085565
traf2_out_12_187_945	rep2	0.234154404	0.035242906
traf2_out_12_187_946	rep2	0.183532648	0.652365256
traf2_out_12_187_947	rep2	0.209672665	0.00218874
traf2_out_12_187_948	rep2	0.077587006	0.367595033
traf2_out_12_187_949	rep2	0.257136427	0.006530659
traf2_out_12_187_950	rep2	0.118422437	0.642709167
traf2_out_12_187_952	rep2	0.146809547	0.325168234
traf2_out_12_187_953	rep2	0.231004675	0.080840837
traf2_out_12_187_954	rep2	0.302460417	0.013123287
traf2_out_12_187_956	rep2	0.102745216	0.696840198
traf2_out_12_187_958	rep2	0.160107494	0.000245988
traf2_out_12_187_959	rep2	0.280351352	0.005946492
traf2_out_12_187_960	rep2	-0.108054512	0.513666529
traf2_out_12_187_961	rep2	-0.432138162	0.240747565
traf2_out_12_187_962	rep2	0.369574613	2.16061992239232e-05
traf2_out_12_187_963	rep2	0.083894782	0.099170818
traf2_out_12_187_964	rep2	0.07438585	0.552561934
traf2_out_12_187_965	rep2	0.199969888	0.027570452
traf2_out_12_187_966	rep2	0.087488325	0.120428292
traf2_out_12_187_967	rep2	0.11959636	0.225468408
traf2_out_12_187_968	rep2	0.165681684	0.096858836
traf2_out_12_187_969	rep2	0.408944277	0.000324452
traf2_out_12_187_970	rep2	0.192447714	0.000266063
traf2_out_12_187_971	rep2	0.206882757	6.87804080660337e-05
traf2_out_12_187_972	rep2	0.100844208	0.094758426
traf2_out_12_187_973	rep2	0.28248225	0.003068453
traf2_out_12_50_974	rep2	-0.092102495	0.917866396
traf2_out_12_50_975	rep2	0.283723065	0.107126763
traf2_out_12_50_976	rep2	0.32302174	0.00120297
traf2_out_12_50_977	rep2	0.265794496	0.042562424
traf2_out_12_50_978	rep2	0.270723941	0.00097574
traf2_out_12_50_979	rep2	0.196911284	0.164682086
traf2_out_12_50_980	rep2	0.300645706	0.002951269
traf2_out_12_50_981	rep2	0.225537389	0.001513578
traf2_out_12_50_982	rep2	0.230907156	0.00111395
traf2_out_12_50_983	rep2	-0.182795675	0.830590229
traf2_out_13_169_1028	rep2	-0.263136759	0.952405628
traf2_out_13_169_1029	rep2	0.376315494	0.013382254
traf2_out_13_26_1030	rep2	0.383234916	0.012595348
traf2_out_13_95_1034	rep2	-0.407871142	0.100330259
traf2_out_13_95_1035	rep2	-0.171178031	0.474938889
traf2_out_13_95_1036	rep2	0.137380424	0.194621259
traf2_out_13_95_1037	rep2	-0.65549438	1.2104554078055e-08
traf2_out_13_95_1038	rep2	-0.171470771	0.027164193
traf2_out_13_95_1039	rep2	-0.136406682	0.491990844
traf2_out_13_95_1040	rep2	-0.623155408	5.09604604991819e-13
traf2_out_13_95_1041	rep2	-0.604430178	0.002267636
traf2_out_13_95_1042	rep2	-0.53707491	0.299515818
traf2_out_13_95_1043	rep2	-0.081322901	0.568921678
traf2_out_13_95_1044	rep2	-0.429786628	0.005198354
traf2_out_13_95_1045	rep2	-0.451183918	0.009660899
traf2_out_13_95_1046	rep2	0.044139146	0.661686955
traf2_out_13_95_1047	rep2	-0.016665396	0.829820935
traf2_out_13_95_1048	rep2	0.075185719	0.407678976
traf2_out_13_95_1049	rep2	0.427991299	0.457222864
traf2_out_13_95_1050	rep2	0.086279825	0.231281864
traf2_out_13_95_1051	rep2	0.008013059	0.443037988
traf2_out_13_95_1052	rep2	0.117620742	0.393318005
traf2_out_13_95_1053	rep2	0.197808265	0.329735936
traf2_out_13_95_1054	rep2	0.214997576	0.019445633
traf2_out_13_95_1055	rep2	0.360787121	0.091855992
traf2_out_13_95_1056	rep2	-0.00949765	0.516045402
traf2_out_13_95_1057	rep2	-0.165195294	0.185378544
traf2_out_13_95_1058	rep2	-0.333871136	0.01959839
traf2_out_13_95_1059	rep2	-0.156971201	0.189546765
traf2_out_13_95_1060	rep2	-0.256069064	0.020854105
traf2_out_13_95_1061	rep2	0.034278844	0.906329852
traf2_out_13_95_1062	rep2	-0.026694689	0.562516912
traf2_out_13_95_1063	rep2	0.197030752	0.019358777
traf2_out_13_95_1064	rep2	-0.166215046	0.700272863
traf2_out_13_95_1065	rep2	0.065211302	0.969677022
traf2_out_13_95_1066	rep2	-0.096445157	0.918108661
traf2_out_13_95_1067	rep2	-0.091203431	0.434897529
traf2_out_13_95_1068	rep2	0.009052362	0.718377042
traf2_out_13_95_1069	rep2	-0.114219308	0.061550072
traf2_out_13_95_1070	rep2	-0.347150939	4.43577158525467e-08
traf2_out_13_95_1071	rep2	-0.158152286	0.002417178
traf2_out_13_95_1072	rep2	-0.660386584	1.07722529083211e-14
traf2_out_13_95_1073	rep2	-0.448719036	0.002323336
traf2_out_13_95_1074	rep2	-0.376438484	0.010721736
traf2_out_13_95_1075	rep2	0.11959636	0.114836017
traf2_out_13_95_1076	rep2	-0.103859865	0.591444757
traf2_out_13_95_1077	rep2	-0.021327826	0.906329852
traf2_out_13_95_1078	rep2	-0.154397258	0.882209913
traf2_out_13_95_1079	rep2	-0.228134264	0.027404063
traf2_out_13_95_1080	rep2	-0.123303489	0.099506552
traf2_out_13_95_1082	rep2	-0.028745491	0.718377042
traf2_out_13_95_1083	rep2	-0.121105833	0.116932268
traf2_out_13_95_1084	rep2	-0.355399695	0.830590229
traf2_out_13_95_1085	rep2	0.25708891	0.045579884
traf2_out_13_95_1086	rep2	0.057347919	0.730640771
traf2_out_13_95_1087	rep2	0.266240229	0.332585449
traf2_out_13_95_1088	rep2	-0.579961896	2.5905277718209e-06
traf2_out_13_95_1089	rep2	-0.751987367	0.009660899
traf2_out_13_95_1090	rep2	-0.485774097	0.096858836
traf2_out_13_95_1091	rep2	-0.401554755	0.068677513
traf2_out_13_95_1092	rep2	-0.309206186	0.7155819
traf2_out_13_95_1093	rep2	-0.161943159	0.692463218
traf2_out_13_95_1094	rep2	-0.268891652	0.34131416
traf2_out_13_95_1095	rep2	-0.40008758	0.016459147
traf2_out_13_95_1096	rep2	-0.785109652	0.139596076
traf2_out_13_95_1097	rep2	-0.596517695	4.23685867060489e-05
traf2_out_13_95_1098	rep2	-0.733651592	0.096858836
traf2_out_13_95_1099	rep2	-0.496593735	5.25485304860599e-08
traf2_out_13_95_1100	rep2	-0.387199462	0.028804702
traf2_out_13_95_1101	rep2	-0.361039125	0.20420679
traf2_out_13_95_1102	rep2	-0.502809273	0.018452669
traf2_out_13_95_1103	rep2	-1.04331442	0.139596076
traf2_out_13_95_1104	rep2	-0.879542769	0.20420679
traf2_out_13_95_1105	rep2	-0.459027496	0.007365835
traf2_out_13_95_1106	rep2	-0.574968993	0.108356428
traf2_out_13_95_1107	rep2	-0.370964318	0.000988902
traf2_out_13_95_1108	rep2	-0.357953823	0.26450696
traf2_out_13_95_1109	rep2	-0.67517177	0.139596076
traf2_out_13_95_1110	rep2	0.201822459	0.046472417
traf2_out_13_95_1113	rep2	0.002900135	0.864812401
traf2_out_13_95_1114	rep2	0.002106265	0.370655088
traf2_out_13_95_1115	rep2	-0.153900613	0.192176104
traf2_out_13_95_1116	rep2	0.062032979	0.906329852
traf2_out_13_95_1117	rep2	-0.089226595	0.167491018
traf2_out_13_95_1118	rep2	0.200925609	0.786647784
traf2_out_13_95_1119	rep2	0.090894117	0.703672703
traf2_out_13_95_1120	rep2	0.198509453	0.692463218
traf2_out_13_95_1121	rep2	-0.030114922	1
traf2_out_13_95_1122	rep2	0.123051167	0.091723236
traf2_out_13_95_1123	rep2	-0.085877235	0.548307952
traf2_out_13_95_1124	rep2	0.028812337	0.730277766
traf2_out_13_95_1125	rep2	-0.619680328	0.515135135
traf2_out_13_95_1126	rep2	-0.10730214	0.692463218
traf2_out_13_95_1127	rep2	-0.341517473	0.01151334
traf2_out_13_95_1128	rep2	-0.593860937	0.001919621
traf2_out_13_95_1130	rep2	-0.355751065	0.572223368
traf2_out_13_95_1132	rep2	-0.334969503	0.042748553
traf2_out_13_95_1133	rep2	-0.11351803	0.443037988
traf2_out_13_95_1134	rep2	-0.233945578	0.20420679
traf2_out_13_95_1135	rep2	-0.283886059	0.000890168
traf2_out_13_95_1137	rep2	-0.760621127	0.048973853
traf2_out_13_95_1138	rep2	-0.757304728	0.0352253
traf2_out_13_95_1139	rep2	0.578730929	0.20420679
traf2_out_13_95_1140	rep2	-0.18734485	0.41948483
traf2_out_13_95_1141	rep2	-1.275084612	0.000513041
traf2_out_13_95_1142	rep2	-0.352211055	0.428456173
traf2_out_13_95_1143	rep2	-0.333889746	0.001495889
traf2_out_13_95_1144	rep2	-0.692417567	0.139596076
traf2_out_13_95_1145	rep2	-0.250892477	0.096858836
traf2_out_13_95_1146	rep2	-0.545536489	0.022950837
traf2_out_13_95_1147	rep2	-0.509493973	0.048973853
traf2_out_13_95_1148	rep2	-0.072507479	0.752963471
traf2_out_13_95_1149	rep2	-0.23568995	0.053230607
traf2_out_13_95_1150	rep2	-0.748967821	0.139596076
traf2_out_13_95_1151	rep2	0.085952797	0.515414365
traf2_out_13_95_1152	rep2	-0.633558957	0.004661503
traf2_out_13_95_1153	rep2	-0.322501744	0.013186498
traf2_out_13_95_1154	rep2	-0.086802368	0.917866396
traf2_out_13_95_1155	rep2	-0.375955643	0.000169221
traf2_out_13_95_1156	rep2	-0.494393347	4.06410919319521e-09
traf2_out_13_95_1157	rep2	-0.415139852	3.75872334497615e-05
traf2_out_13_95_1158	rep2	-0.723017647	0.001880564
traf2_out_13_95_1159	rep2	-0.771425295	0.0352253
traf2_out_13_95_1160	rep2	-1.268495225	1.30257698124002e-05
traf2_out_13_95_1161	rep2	-0.27138711	0.00056252
traf2_out_13_95_1162	rep2	-0.09801541	0.562625553
traf2_out_13_95_1163	rep2	0.184286481	0.043716712
traf2_out_13_95_1164	rep2	0.245072935	0.311873819
traf2_out_13_95_1165	rep2	0.274892157	0.167491018
traf2_out_13_95_1166	rep2	0.409375621	0.19550555
traf2_out_13_95_1167	rep2	0.33316069	0.264336773
traf2_out_13_95_1168	rep2	0.377422475	0.05929814
traf2_out_13_95_1169	rep2	0.308289496	0.061550072
traf2_out_13_95_1170	rep2	0.138073599	0.053172136
traf2_out_13_95_1171	rep2	-0.291720613	0.363187957
traf2_out_13_95_1172	rep2	0.07446529	0.458668825
traf2_out_13_95_1173	rep2	0.066393059	0.523468467
traf2_out_13_95_1174	rep2	0.267903195	0.167328679
traf2_out_13_95_1175	rep2	0.203827985	0.012183735
traf2_out_13_95_1176	rep2	0.327054192	0.097261936
traf2_out_13_95_1177	rep2	-0.1548987	0.032775723
traf2_out_13_95_1179	rep2	-0.544216549	0.0352253
traf2_out_13_95_1180	rep2	-0.516209818	0.003417489
traf2_out_13_95_1181	rep2	-0.122778395	0.572223368
traf2_out_13_95_1182	rep2	-0.071770199	0.404929698
traf2_out_13_95_1183	rep2	0.193988974	0.013455138
traf2_out_13_95_1184	rep2	-1.060109662	0.314428141
traf2_out_13_95_1185	rep2	0.090193861	0.365109426
traf2_out_13_95_1186	rep2	0.254565727	0.032775723
traf2_out_13_95_1187	rep2	-0.03253303	0.789001046
traf2_out_13_95_1188	rep2	0.004660593	0.442102155
traf2_out_13_95_1189	rep2	0.010997603	0.660336717
traf2_out_13_95_1191	rep2	0.25538684	0.033213645
traf2_out_13_95_1193	rep2	0.324432091	0.256477714
traf2_out_13_95_1194	rep2	0.093283615	0.028789959
traf2_out_13_95_1196	rep2	0.19072884	0.20420679
traf2_out_13_95_1197	rep2	0.023832632	0.868913719
traf2_out_13_95_1198	rep2	-0.33713734	0.013210604
traf2_out_13_95_1199	rep2	0.144031055	0.373996314
traf2_out_13_95_1200	rep2	0.342261425	0.112857783
traf2_out_13_95_1201	rep2	0.022171246	1
traf2_out_13_95_1202	rep2	0.027498806	0.947962409
traf2_out_13_95_1203	rep2	-0.026847208	0.802860099
traf2_out_13_95_1204	rep2	-0.045821203	0.404929698
traf2_out_13_95_1205	rep2	0.09224271	0.230374183
traf2_out_13_95_1206	rep2	-0.287032603	0.7155819
traf2_out_13_95_1207	rep2	-0.090033137	0.868803817
traf2_out_13_95_1208	rep2	-0.608879969	0.00284089
traf2_out_13_95_1209	rep2	-0.076788961	0.991282066
traf2_out_13_95_1210	rep2	0.259141078	0.178534137
traf2_out_13_95_1211	rep2	-0.746119763	0.000706187
traf2_out_13_95_1212	rep2	0.198624606	0.599231948
traf2_out_13_95_1213	rep2	0.135350431	0.137676447
traf2_out_13_95_1214	rep2	-0.90700529	1.46355115187081e-06
traf2_out_13_95_1215	rep2	0.135165672	0.036123254
traf2_out_13_95_1216	rep2	-0.425013728	1.1548531902902e-11
traf2_out_13_95_1217	rep2	0.200580803	0.057583157
traf2_out_13_95_1218	rep2	0.059658664	0.50590161
traf2_out_13_95_1219	rep2	0.014563951	0.876012667
traf2_out_13_95_1221	rep2	0.139423706	0.519939976
traf2_out_13_95_1222	rep2	0.168136411	0.192176104
traf2_out_13_95_1223	rep2	0.096638428	0.27686293
traf2_out_13_95_1224	rep2	0.108765216	0.20420679
traf2_out_13_95_1225	rep2	-0.009483589	0.543997312
traf2_out_13_95_1226	rep2	-0.011819521	0.533004123
traf2_out_13_95_1227	rep2	0.167949092	0.205471442
traf2_out_13_95_1228	rep2	-0.04712402	0.718377042
traf2_out_13_95_1229	rep2	0.201177081	0.008546243
traf2_out_14_149_1230	rep2	0.138961685	0.401125072
traf2_out_14_149_1231	rep2	0.213100897	0.002030378
traf2_out_14_149_1232	rep2	0.372840951	3.04883186764305e-06
traf2_out_14_149_1233	rep2	0.444813341	0.084079937
traf2_out_14_149_1234	rep2	-0.179402457	0.681989348
traf2_out_14_149_1235	rep2	0.150457324	0.292294268
traf2_out_14_149_1237	rep2	0.409375621	1
traf2_out_14_149_1238	rep2	-0.383906345	0.067633978
traf2_out_14_149_1239	rep2	0.181665912	0.871863153
traf2_out_14_149_1240	rep2	-0.551295309	0.336795099
traf2_out_14_149_1242	rep2	0.085649028	1
traf2_out_14_149_1243	rep2	0.015954765	0.729625648
traf2_out_14_149_1244	rep2	0.212225235	0.443037988
traf2_out_14_149_1245	rep2	0.217153105	0.149964986
traf2_out_14_149_1246	rep2	0.08782695	0.169146405
traf2_out_14_149_1247	rep2	-0.678505562	0.20420679
traf2_out_14_149_1248	rep2	0.04150034	0.764524608
traf2_out_14_149_1249	rep2	0.171246876	0.997511161
traf2_out_14_149_1250	rep2	0.236130803	0.094971615
traf2_out_14_149_1251	rep2	0.234971109	0.037192667
traf2_out_14_149_1252	rep2	0.185143006	0.006907279
traf2_out_14_149_1253	rep2	-0.044190107	0.944922863
traf2_out_14_149_1254	rep2	0.206942505	0.091723236
traf2_out_14_149_1255	rep2	-0.036575535	0.918108661
traf2_out_14_149_1256	rep2	0.377739247	0.109158414
traf2_out_14_149_1257	rep2	0.21757152	0.363187957
traf2_out_14_149_1258	rep2	0.340307431	0.365459187
traf2_out_14_149_1259	rep2	0.454463511	0.443037988
traf2_out_14_149_1260	rep2	0.0412499	0.392570367
traf2_out_14_149_1261	rep2	0.227637239	0.014128735
traf2_out_14_149_1262	rep2	0.401392932	0.316074577
traf2_out_14_149_1263	rep2	0.167810891	0.030399705
traf2_out_14_149_1264	rep2	0.152434973	0.061814672
traf2_out_14_149_1265	rep2	0.289561418	0.010406533
traf2_out_14_149_1266	rep2	0.1950959	0.011429665
traf2_out_14_154_1267	rep2	0.287458254	0.378352133
traf2_out_14_154_1268	rep2	-0.030665884	0.750821428
traf2_out_14_154_1269	rep2	0.136039656	0.12295052
traf2_out_14_154_1270	rep2	0.230758952	0.246909164
traf2_out_14_154_1271	rep2	0.317333694	0.00524326
traf2_out_14_154_1272	rep2	0.159019843	0.108455572
traf2_out_14_166_1273	rep2	0.258789946	7.86564537067415e-05
traf2_out_14_166_1274	rep2	0.246296067	0.080908694
traf2_out_14_166_1275	rep2	0.288976894	0.00086087
traf2_out_14_166_1276	rep2	0.289829892	0.031011888
traf2_out_14_166_1277	rep2	0.35047231	0.003397595
traf2_out_14_166_1278	rep2	0.120257086	0.428456173
traf2_out_14_166_1279	rep2	0.320533261	0.050261973
traf2_out_14_166_1280	rep2	0.178354224	0.280661154
traf2_out_14_166_1281	rep2	0.359945912	0.001184919
traf2_out_14_166_1282	rep2	0.334104553	0.000113195
traf2_out_14_166_1283	rep2	0.138961685	0.200419866
traf2_out_14_166_1284	rep2	0.32545206	0.047505776
traf2_out_14_166_1285	rep2	0.139121624	0.229164596
traf2_out_14_166_1286	rep2	0.115838627	0.752963471
traf2_out_14_166_1287	rep2	0.224457905	0.127873847
traf2_out_14_166_1288	rep2	0.166543353	0.114836017
traf2_out_14_166_1289	rep2	0.237609273	0.070491485
traf2_out_14_17_1290	rep2	0.156239676	0.50590161
traf2_out_14_17_1291	rep2	0.10894065	0.660336717
traf2_out_14_17_1292	rep2	-0.021439698	0.858542489
traf2_out_14_17_1293	rep2	0.288385232	0.059654976
traf2_out_14_17_1294	rep2	0.302460417	0.03211432
traf2_out_14_17_1295	rep2	0.228459836	0.167013435
traf2_out_14_17_1296	rep2	0.267494535	0.515135135
traf2_out_14_17_1297	rep2	0.401024252	0.200617925
traf2_out_14_17_1298	rep2	0.325147292	0.024899823
traf2_out_14_17_1299	rep2	0.175348499	0.876012667
traf2_out_14_78_1300	rep2	0.159373461	0.101469767
traf2_out_15_151_1301	rep2	0.120789031	0.27468226
traf2_out_15_17_1302	rep2	0.082679209	0.046725839
traf2_out_15_17_1303	rep2	0.183093914	0.014228854
traf2_out_15_17_1304	rep2	0.126137645	0.239500155
traf2_out_15_17_1305	rep2	0.331254163	0.169965748
traf2_out_15_17_1306	rep2	0.086731726	0.600340815
traf2_out_15_17_1307	rep2	0.261578353	0.200038033
traf2_out_15_17_1309	rep2	0.028812337	0.876012667
traf2_out_15_17_1310	rep2	0.214997576	0.178534137
traf2_out_15_17_1311	rep2	0.330474793	0.26450696
traf2_out_15_180_1313	rep2	0.210769724	0.0416228
traf2_out_15_180_1314	rep2	0.380069449	0.00138203
traf2_out_15_180_1315	rep2	0.226616493	0.008677262
traf2_out_15_180_1316	rep2	0.006391941	0.868913719
traf2_out_15_180_1317	rep2	0.390591328	0.013936045
traf2_out_15_180_1318	rep2	-0.212604416	0.022796685
traf2_out_15_180_1319	rep2	0.48730819	0.515135135
traf2_out_15_180_1320	rep2	-0.021811618	0.291031171
traf2_out_15_180_1321	rep2	0.228750731	0.038209358
traf2_out_15_180_1322	rep2	0.309858918	0.00033
traf2_out_15_180_1323	rep2	0.344137836	0.410177316
traf2_out_15_180_1324	rep2	0.178084775	0.015063556
traf2_out_15_180_1325	rep2	0.386199299	0.428456173
traf2_out_15_180_1326	rep2	0.221085143	0.963987143
traf2_out_15_180_1327	rep2	0.251656047	7.94436227047702e-07
traf2_out_15_180_1328	rep2	0.274744222	0.014271613
traf2_out_15_180_1329	rep2	0.134274908	0.336795099
traf2_out_15_180_1330	rep2	0.094769045	0.009609522
traf2_out_15_180_1331	rep2	0.0129538	0.654155647
traf2_out_15_180_1332	rep2	-0.045226348	0.969677022
traf2_out_15_180_1333	rep2	0.317994628	0.365459187
traf2_out_15_181_1334	rep2	-0.029022089	0.904833757
traf2_out_15_181_1335	rep2	0.197763039	0.700272863
traf2_out_15_48_1336	rep2	-0.231363234	0.50590161
traf2_out_15_48_1337	rep2	0.28592505	5.53570794139771e-05
traf2_out_15_48_1338	rep2	0.237969676	0.029838141
traf2_out_15_48_1339	rep2	0.21103739	0.006878934
traf2_out_15_48_1340	rep2	0.249992997	0.002532575
traf2_out_15_48_1341	rep2	0.182166184	4.9723292664279e-06
traf2_out_15_48_1342	rep2	0.22749836	0.001552823
traf2_out_15_48_1343	rep2	0.191429105	0.092374253
traf2_out_15_48_1344	rep2	0.390663525	0.005332703
traf2_out_15_48_1345	rep2	0.180830973	0.000249299
traf2_out_15_48_1346	rep2	0.170614893	0.411924588
traf2_out_15_48_1347	rep2	-0.021154054	0.958344941
traf2_out_15_48_1348	rep2	0.171215884	0.085853859
traf2_out_15_48_1349	rep2	0.256263615	0.008349124
traf2_out_15_48_1350	rep2	0.532766084	0.035108134
traf2_out_15_48_1351	rep2	0.213315848	0.067942882
traf2_out_15_48_1352	rep2	0.436761509	0.047977028
traf2_out_15_48_1353	rep2	0.193526046	0.008978187
traf2_out_15_48_1354	rep2	0.215846605	0.00789072
traf2_out_15_48_1355	rep2	0.150457324	0.036403796
traf2_out_15_48_1356	rep2	0.210829942	0.099506552
traf2_out_15_48_1357	rep2	0.256462525	1.04740909496453e-06
traf2_out_15_48_1358	rep2	0.359491362	0.064574485
traf2_out_15_48_1359	rep2	0.279475247	0.114295082
traf2_out_15_48_1360	rep2	0.302460417	1.44628920872162e-05
traf2_out_15_48_1361	rep2	0.206349506	0.26450696
traf2_out_15_48_1362	rep2	0.164956894	0.177927689
traf2_out_15_48_1363	rep2	0.218396153	0.058270464
traf2_out_15_48_1364	rep2	0.17960367	0.0416228
traf2_out_15_48_1365	rep2	-0.040047613	0.661490075
traf2_out_15_48_1366	rep2	0.125220032	0.04131631
traf2_out_15_48_1367	rep2	-0.152685261	0.045299716
traf2_out_15_48_1368	rep2	0.499497264	0.001510188
traf2_out_15_48_1369	rep2	0.31120405	2.25279182349153e-13
traf2_out_15_48_1370	rep2	0.170032997	0.303858534
traf2_out_15_48_1371	rep2	0.159725536	0.140294852
traf2_out_16_104_1372	rep2	-0.616511204	0.67217503
traf2_out_16_104_1373	rep2	0.268699535	0.009646864
traf2_out_16_104_1374	rep2	0.277791154	0.336795099
traf2_out_16_104_1375	rep2	0.00547868	0.692463218
traf2_out_16_104_1376	rep2	0.495971979	0.330835948
traf2_out_16_104_1377	rep2	0.217293034	0.002933503
traf2_out_16_104_1379	rep2	0.192046927	0.43483521
traf2_out_16_104_1380	rep2	0.439963941	0.882209913
traf2_out_16_104_1381	rep2	-0.130906317	0.7155819
traf2_out_16_104_1382	rep2	0.067995164	0.314428141
traf2_out_16_104_1384	rep2	0.586253383	0.332585449
traf2_out_16_104_1385	rep2	-0.060109662	0.792785387
traf2_out_16_104_1386	rep2	0.098374402	0.515414365
traf2_out_16_104_1387	rep2	0.039426011	0.917787405
traf2_out_16_104_1388	rep2	0.369574613	0.428456173
traf2_out_16_104_1389	rep2	0.241059873	0.548614129
traf2_out_16_104_1390	rep2	0.402299242	0.139596076
traf2_out_16_104_1391	rep2	0.211912415	0.195569058
traf2_out_16_104_1392	rep2	0.256024844	0.035359021
traf2_out_16_104_1393	rep2	0.273750017	0.047045362
traf2_out_16_104_1394	rep2	0.231847112	0.325726442
traf2_out_16_104_1395	rep2	0.175928011	0.718377042
traf2_out_16_104_1396	rep2	-0.138112174	1
traf2_out_16_104_1397	rep2	0.118748464	0.942378947
traf2_out_16_104_1398	rep2	0.726956523	0.015861785
traf2_out_16_104_1399	rep2	0.145777377	0.977168502
traf2_out_16_104_1400	rep2	0.164956894	0.969677022
traf2_out_16_104_1401	rep2	0.156115967	0.277869214
traf2_out_16_104_1402	rep2	0.252378336	0.692463218
traf2_out_16_104_1404	rep2	0.439963941	0.62878947
traf2_out_16_104_1405	rep2	0.080067996	0.416682972
traf2_out_16_104_1406	rep2	0.20664463	0.09200847
traf2_out_16_104_1407	rep2	-0.379799285	0.109706152
traf2_out_16_104_1408	rep2	0.295308493	0.089558898
traf2_out_16_104_1409	rep2	0.219193211	0.00021852
traf2_out_16_104_1410	rep2	0.318671156	0.0067156
traf2_out_16_104_1411	rep2	-0.374782257	0.917866396
traf2_out_16_104_1412	rep2	0.072162798	0.167328086
traf2_out_16_104_1413	rep2	0.511913783	0.311873819
traf2_out_16_104_1415	rep2	0.326125997	0.003144421
traf2_out_16_104_1416	rep2	0.263200987	0.011386751
traf2_out_16_104_1417	rep2	0.462980422	0.004560095
traf2_out_16_104_1418	rep2	0.290918611	0.673333834
traf2_out_16_104_1419	rep2	0.302460417	0.562625553
traf2_out_16_104_1420	rep2	1.052497219	0.096858836
traf2_out_16_104_1421	rep2	0.302460417	0.200386125
traf2_out_16_104_1422	rep2	0.176929535	0.876012667
traf2_out_16_104_1423	rep2	0.258546965	0.034193211
traf2_out_16_104_1425	rep2	0.063673558	0.386857641
traf2_out_16_104_1426	rep2	0.443675967	0.7155819
traf2_out_16_104_1427	rep2	0.349003003	0.208537895
traf2_out_16_171_1428	rep2	0.190957424	0.044641226
traf2_out_16_171_1429	rep2	-0.044876519	0.963987143
traf2_out_16_171_1431	rep2	0.022352498	1
traf2_out_16_171_1432	rep2	-0.500941214	0.195035319
traf2_out_16_171_1433	rep2	-0.107669959	0.077932587
traf2_out_16_171_1434	rep2	0.364447304	0.41948483
traf2_out_16_171_1435	rep2	0.266946131	0.876012667
traf2_out_16_171_1436	rep2	-0.311648429	0.595442251
traf2_out_16_171_1437	rep2	-0.052204464	0.735357902
traf2_out_16_171_1438	rep2	-0.374170859	0.002274523
traf2_out_16_171_1439	rep2	0.027182416	1
traf2_out_16_171_1441	rep2	-0.055941906	0.898145748
traf2_out_16_171_1442	rep2	-0.195039242	0.718377042
traf2_out_16_171_1443	rep2	-0.016069101	0.572223368
traf2_out_16_171_1444	rep2	-0.129255823	0.000437991
traf2_out_16_177_1445	rep2	-0.019467678	0.650844541
traf2_out_16_177_1446	rep2	0.323940145	0.105281249
traf2_out_16_177_1447	rep2	0.025942782	0.486432737
traf2_out_16_177_1448	rep2	-0.01420174	0.7155819
traf2_out_16_177_1449	rep2	-0.453094564	0.096858836
traf2_out_16_177_1450	rep2	0.09600954	0.56030722
traf2_out_16_177_1451	rep2	0.141725405	0.44670758
traf2_out_16_177_1452	rep2	-0.295087008	0.043374982
traf2_out_16_177_1453	rep2	-0.465592855	0.003242962
traf2_out_16_177_1454	rep2	0.10565971	0.069205834
traf2_out_16_177_1455	rep2	0.066020221	0.597934057
traf2_out_16_177_1456	rep2	-0.250080606	3.73332417488336e-06
traf2_out_16_177_1457	rep2	-0.009498938	0.996269603
traf2_out_16_177_1458	rep2	-0.364584187	2.76984432800727e-05
traf2_out_16_177_1459	rep2	0.001304257	1
traf2_out_16_177_1460	rep2	-0.039459153	0.892248693
traf2_out_16_177_1461	rep2	-0.180861822	0.082661865
traf2_out_16_177_1462	rep2	-0.031365377	0.908709911
traf2_out_16_177_1463	rep2	0.169193886	0.663368255
traf2_out_16_177_1464	rep2	0.118281432	0.151306115
traf2_out_16_62_1465	rep2	0.176444461	0.26848606
traf2_out_16_62_1466	rep2	0.0669543	0.707906468
traf2_out_16_62_1467	rep2	-0.024860936	0.784285441
traf2_out_16_62_1468	rep2	0.498913496	0.028262638
traf2_out_16_62_1469	rep2	0.231872386	0.20420679
traf2_out_16_62_1470	rep2	0.04934148	0.892248693
traf2_out_17_162_1471	rep2	0.350065488	0.015003274
traf2_out_17_162_1472	rep2	0.265934541	0.088164441
traf2_out_17_162_1473	rep2	0.303304757	0.1269312
traf2_out_17_162_1474	rep2	0.104078947	0.465159614
traf2_out_17_162_1475	rep2	0.0129538	0.74858438
traf2_out_17_162_1477	rep2	-0.051176537	0.786647784
traf2_out_17_162_1478	rep2	0.549860987	0.443037988
traf2_out_17_162_1479	rep2	0.273978033	1
traf2_out_17_162_1480	rep2	0.08666608	0.344869765
traf2_out_17_162_1481	rep2	-0.221788842	0.279835083
traf2_out_17_162_1482	rep2	0.156991131	0.67217503
traf2_out_17_162_1483	rep2	0.223850583	0.280460119
traf2_out_17_162_1484	rep2	0.261818433	0.058081638
traf2_out_17_162_1485	rep2	0.352733624	0.212186344
traf2_out_17_162_1487	rep2	0.369013618	0.336795099
traf2_out_17_162_1488	rep2	0.120809824	0.624466043
traf2_out_17_162_1489	rep2	0.288024324	0.336795099
traf2_out_17_162_1490	rep2	-1.310791128	0.006885952
traf2_out_17_162_1491	rep2	-0.196682715	0.572223368
traf2_out_17_162_1492	rep2	-0.006867641	0.394377583
traf2_out_17_162_1493	rep2	0.438343845	0.876012667
traf2_out_17_162_1494	rep2	0.043726149	1
traf2_out_17_162_1495	rep2	0.521103783	0.376674143
traf2_out_17_162_1496	rep2	0.235510173	0.068677513
traf2_out_17_162_1497	rep2	0.132283472	0.17469992
traf2_out_17_162_1498	rep2	0.273701424	0.006456724
traf2_out_17_162_1499	rep2	0.25046578	0.34131416
traf2_out_17_162_1500	rep2	0.302460417	0.200933205
traf2_out_17_162_1505	rep2	0.100826556	0.876012667
traf2_out_17_162_1506	rep2	0.153992724	0.200617925
traf2_out_17_162_1507	rep2	0.42420569	0.595442251
traf2_out_17_162_1508	rep2	0.084280247	1
traf2_out_17_162_1509	rep2	0.042593291	0.986077216
traf2_out_17_162_1510	rep2	0.136373069	0.555092943
traf2_out_17_162_1511	rep2	0.325180494	0.057076888
traf2_out_17_162_1513	rep2	0.330474793	0.215551574
traf2_out_17_162_1514	rep2	0.377228186	0.082661865
traf2_out_17_162_1515	rep2	0.151480279	0.214898439
traf2_out_17_162_1516	rep2	0.135807271	0.348189678
traf2_out_17_162_1517	rep2	0.378409271	0.239500155
traf2_out_17_162_1519	rep2	0.121235568	0.271530719
traf2_out_17_162_1520	rep2	0.214748426	0.51426238
traf2_out_17_162_1521	rep2	0.359427944	0.67217503
traf2_out_17_162_1522	rep2	0.215036032	0.344869765
traf2_out_17_162_1523	rep2	0.45830417	0.100330259
traf2_out_17_162_1524	rep2	0.067082354	0.741565606
traf2_out_17_162_1526	rep2	0.248590734	0.242786422
traf2_out_17_162_1528	rep2	0.309783805	0.000304577
traf2_out_17_162_1531	rep2	0.248217371	0.20420679
traf2_out_17_162_1532	rep2	-0.088878867	0.87960142
traf2_out_17_162_1533	rep2	0.260248765	0.176197357
traf2_out_17_162_1534	rep2	0.07351921	0.314428141
traf2_out_17_162_1535	rep2	-0.14202086	0.434897529
traf2_out_17_162_1536	rep2	-0.225289693	0.474938889
traf2_out_17_162_1537	rep2	1.024926442	0.212186344
traf2_out_17_162_1539	rep2	0.050948367	0.281543656
traf2_out_17_162_1540	rep2	0.217839991	0.67217503
traf2_out_17_162_1543	rep2	0.339935123	0.002617386
traf2_out_17_162_1544	rep2	0.362385492	0.027800963
traf2_out_17_162_1545	rep2	0.571761582	0.572223368
traf2_out_17_162_1546	rep2	0.251457342	0.05971011
traf2_out_17_162_1547	rep2	0.146341215	0.124314824
traf2_out_17_162_1548	rep2	0.265934541	0.421264859
traf2_out_17_162_1549	rep2	0.188948725	0.215551574
traf2_out_17_162_1550	rep2	0.345463614	0.004127827
traf2_out_17_162_1551	rep2	0.133720508	0.134603228
traf2_out_17_162_1552	rep2	0.292777755	0.055978189
traf2_out_17_162_1553	rep2	0.140799752	0.330811338
traf2_out_17_162_1554	rep2	0.283895999	0.515135135
traf2_out_17_162_1555	rep2	0.31532383	0.208170705
traf2_out_17_162_1556	rep2	-0.282502083	0.079552266
traf2_out_17_162_1558	rep2	0.365769873	0.195035319
traf2_out_17_162_1559	rep2	-0.032548267	0.633063644
traf2_out_17_162_1560	rep2	-0.351764746	0.443037988
traf2_out_17_162_1561	rep2	0.367311562	0.045466059
traf2_out_17_162_1562	rep2	-0.089828211	0.736985885
traf2_out_17_162_1563	rep2	0.289831251	0.515135135
traf2_out_17_162_1568	rep2	0.835128411	0.314428141
traf2_out_17_162_1569	rep2	0.213932498	0.049136041
traf2_out_17_162_1570	rep2	1.008729214	0.314428141
traf2_out_17_162_1571	rep2	0.136469538	0.466533603
traf2_out_17_162_1573	rep2	-0.11819071	0.555092943
traf2_out_17_162_1574	rep2	-0.136824628	0.829920637
traf2_out_17_162_1575	rep2	-0.375611488	1
traf2_out_17_162_1577	rep2	0.189027468	0.51426238
traf2_out_17_162_1578	rep2	0.558375411	0.139596076
traf2_out_17_162_1579	rep2	0.697379274	0.311873819
traf2_out_17_162_1580	rep2	-0.004891085	0.555092943
traf2_out_17_162_1583	rep2	0.267137347	0.316074577
traf2_out_17_162_1584	rep2	0.221840892	0.214898439
traf2_out_17_162_1586	rep2	0.160507012	0.208170705
traf2_out_17_162_1588	rep2	-0.231301002	0.094423355
traf2_out_17_162_1589	rep2	0.159848165	0.035555214
traf2_out_17_162_1590	rep2	0.048703825	0.718377042
traf2_out_17_162_1591	rep2	0.0129538	0.786647784
traf2_out_17_162_1592	rep2	-0.855153031	0.139596076
traf2_out_17_162_1593	rep2	0.0129538	0.977515797
traf2_out_17_162_1594	rep2	0.129361862	0.515135135
traf2_out_17_162_1595	rep2	-0.18296641	0.388240263
traf2_out_17_162_1596	rep2	0.390456898	0.314428141
traf2_out_17_162_1600	rep2	0.248028241	0.7155819
traf2_out_17_162_1601	rep2	0.315341151	0.316074577
traf2_out_17_162_1602	rep2	0.47996395	0.7155819
traf2_out_17_162_1603	rep2	0.25261844	0.336795099
traf2_out_17_162_1604	rep2	0.270751558	0.363187957
traf2_out_17_162_1605	rep2	-0.212112756	0.691636249
traf2_out_17_162_1606	rep2	-0.995344455	0.917866396
traf2_out_17_162_1607	rep2	0.041935049	0.917866396
traf2_out_17_162_1608	rep2	0.28016175	0.457222864
traf2_out_17_162_1609	rep2	-0.045462886	1
traf2_out_17_162_1610	rep2	0.269618876	0.059830834
traf2_out_17_162_1611	rep2	0.007707204	0.830590229
traf2_out_17_162_1612	rep2	0.222966775	0.501823442
traf2_out_17_162_1613	rep2	0.653932788	0.314428141
traf2_out_17_162_1614	rep2	-0.055598908	0.778834813
traf2_out_17_162_1615	rep2	0.145074127	0.178534137
traf2_out_17_162_1617	rep2	0.124188844	0.26450696
traf2_out_17_162_1618	rep2	0.016409359	0.718377042
traf2_out_17_162_1619	rep2	0.109815339	0.74858438
traf2_out_17_162_1620	rep2	-0.054474127	0.718377042
traf2_out_17_162_1621	rep2	0.186237374	0.68030736
traf2_out_17_162_1622	rep2	0.376460999	0.045466059
traf2_out_17_162_1623	rep2	0.193634218	0.41948483
traf2_out_17_162_1624	rep2	0.103151609	0.194970268
traf2_out_17_162_1625	rep2	-0.117861703	0.876012667
traf2_out_17_162_1626	rep2	0.23833008	0.085853859
traf2_out_17_162_1627	rep2	0.294423098	0.002706951
traf2_out_17_162_1628	rep2	0.094336087	0.236377367
traf2_out_17_162_1629	rep2	0.084259769	0.501823442
traf2_out_17_162_1630	rep2	-0.118076581	0.515414365
traf2_out_17_162_1631	rep2	0.185079204	0.169965748
traf2_out_17_162_1632	rep2	0.120257086	0.598444783
traf2_out_17_162_1633	rep2	0.070730131	0.762784461
traf2_out_17_162_1634	rep2	0.460001694	0.015302814
traf2_out_17_162_1635	rep2	0.325300394	0.480441087
traf2_out_17_162_1636	rep2	0.111991237	0.997511161
traf2_out_17_162_1637	rep2	0.247717453	0.000135995
traf2_out_17_162_1639	rep2	0.162683846	0.076909483
traf2_out_17_162_1640	rep2	0.14491914	0.553185007
traf2_out_17_162_1641	rep2	0.245886838	0.089558898
traf2_out_17_162_1642	rep2	0.090063679	0.71530603
traf2_out_17_162_1643	rep2	0.278212871	0.06564331
traf2_out_17_162_1644	rep2	0.288385232	0.034795746
traf2_out_17_162_1645	rep2	0.075068277	0.736985885
traf2_out_17_162_1646	rep2	0.458164777	0.31756202
traf2_out_17_162_1647	rep2	0.185974127	0.343161642
traf2_out_17_162_1648	rep2	0.149902548	0.144747089
traf2_out_17_162_1651	rep2	0.239822795	0.215424964
traf2_out_17_162_1652	rep2	0.392169561	0.055053972
traf2_out_17_162_1653	rep2	0.158624645	0.071790192
traf2_out_17_162_1655	rep2	0.300356749	0.208170705
traf2_out_17_178_1656	rep2	-0.218707586	0.029521831
traf2_out_17_178_1657	rep2	-0.043989997	0.404929698
traf2_out_17_178_1658	rep2	0.214233234	0.032821997
traf2_out_17_178_1659	rep2	-0.214456696	0.730640771
traf2_out_17_178_1660	rep2	0.006174206	0.969677022
traf2_out_17_178_1661	rep2	-0.192480041	0.03596052
traf2_out_17_178_1662	rep2	0.167108564	0.771339302
traf2_out_17_178_1663	rep2	0.321076095	0.101469767
traf2_out_17_178_1664	rep2	-0.253932931	0.855392038
traf2_out_17_178_1665	rep2	0.016705935	0.692894382
traf2_out_17_178_1666	rep2	-0.08623669	0.345319468
traf2_out_17_178_1667	rep2	0.07263779	0.208717331
traf2_out_17_178_1668	rep2	-0.153715777	0.492712943
traf2_out_17_178_1669	rep2	0.030906588	0.974289753
traf2_out_17_178_1670	rep2	0.047955811	0.273812494
traf2_out_17_178_1671	rep2	0.051761864	0.256482579
traf2_out_17_178_1672	rep2	0.17707156	0.036394213
traf2_out_17_178_1673	rep2	0.185327784	0.061814672
traf2_out_17_178_1674	rep2	0.095585903	0.095101216
traf2_out_17_178_1675	rep2	0.145240102	0.194621259
traf2_out_17_178_1676	rep2	-0.93457878	5.40367664366435e-05
traf2_out_17_178_1677	rep2	0.238146125	0.001451373
traf2_out_17_178_1678	rep2	-0.41276377	0.344869765
traf2_out_17_178_1679	rep2	0.252292082	0.058762202
traf2_out_17_178_1680	rep2	0.212262608	0.098195575
traf2_out_17_178_1681	rep2	-0.131061458	0.134560968
traf2_out_17_178_1682	rep2	0.229067159	6.02339919414509e-05
traf2_out_17_178_1683	rep2	-0.203430512	0.830590229
traf2_out_17_178_1684	rep2	0.321961825	0.001549512
traf2_out_17_178_1685	rep2	0.251812162	0.009414645
traf2_out_17_178_1686	rep2	0.164956894	0.165435075
traf2_out_17_178_1687	rep2	0.284426494	0.05919319
traf2_out_17_178_1688	rep2	0.131269691	0.906329852
traf2_out_17_178_1689	rep2	0.150457324	0.692463218
traf2_out_17_178_1690	rep2	0.132535416	0.198766768
traf2_out_17_178_1691	rep2	-0.567846475	4.96698431001388e-09
traf2_out_17_178_1692	rep2	-0.05758305	0.070471722
traf2_out_17_178_1693	rep2	0.233747667	0.044270101
traf2_out_17_178_1694	rep2	0.262271327	0.027104168
traf2_out_17_178_1695	rep2	0.283435592	0.12499515
traf2_out_17_178_1696	rep2	0.11467563	0.065561031
traf2_out_17_178_1697	rep2	0.059190194	0.372199457
traf2_out_17_178_1698	rep2	0.242903573	0.153702732
traf2_out_17_178_1699	rep2	0.165391309	0.068889256
traf2_out_17_178_1700	rep2	0.015178465	0.707973371
traf2_out_17_178_1701	rep2	0.094392471	0.490656518
traf2_out_17_178_1702	rep2	-0.025772254	0.604240863
traf2_out_17_178_1703	rep2	-0.213750322	0.018250579
traf2_out_17_178_1704	rep2	-0.282502083	0.015155127
traf2_out_17_178_1705	rep2	-0.457809533	0.097261936
traf2_out_17_178_1706	rep2	-0.134305582	0.142822711
traf2_out_17_178_1707	rep2	-0.104784528	0.057076888
traf2_out_17_178_1708	rep2	-0.256966991	0.093565518
traf2_out_17_178_1709	rep2	-0.40380838	6.6325816317753e-07
traf2_out_17_178_1710	rep2	-0.133638697	0.09392017
traf2_out_17_178_1711	rep2	-0.405475658	0.019978367
traf2_out_17_178_1712	rep2	0.237194636	0.9916399
traf2_out_17_178_1713	rep2	-0.341395772	5.69704996859905e-06
traf2_out_17_178_1714	rep2	0.059723541	0.987557601
traf2_out_17_178_1715	rep2	-0.151198581	0.126532764
traf2_out_17_178_1716	rep2	0.128843511	0.099506552
traf2_out_17_178_1717	rep2	0.281460119	0.016682043
traf2_out_17_178_1718	rep2	0.212962266	0.001149195
traf2_out_17_178_1719	rep2	0.553250691	0.336795099
traf2_out_17_178_1720	rep2	0.197538547	0.00024419
traf2_out_17_178_1721	rep2	0.02172401	0.418247764
traf2_out_17_178_1722	rep2	-0.14941385	0.062453732
traf2_out_17_178_1723	rep2	0.403335019	0.113142818
traf2_out_17_178_1724	rep2	0.231450915	0.145946202
traf2_out_17_178_1725	rep2	0.284081888	0.003482123
traf2_out_17_178_1726	rep2	-0.061056658	0.681989348
traf2_out_17_178_1727	rep2	0.111644329	0.201699866
traf2_out_17_178_1728	rep2	0.212798568	0.683108865
traf2_out_17_178_1729	rep2	-0.076051206	0.560452782
traf2_out_17_178_1730	rep2	0.188534576	0.011041441
traf2_out_17_178_1731	rep2	0.520365448	0.139220389
traf2_out_17_178_1732	rep2	-0.088743865	0.898664259
traf2_out_17_178_1733	rep2	0.202000236	0.718377042
traf2_out_17_178_1734	rep2	0.656466835	0.515135135
traf2_out_17_178_1735	rep2	0.139963218	0.010689502
traf2_out_17_178_1736	rep2	0.086877355	0.366592303
traf2_out_17_178_1737	rep2	0.109815339	0.226900998
traf2_out_17_178_1738	rep2	0.163116845	0.532740501
traf2_out_17_178_1739	rep2	0.17413632	0.084235474
traf2_out_17_178_1740	rep2	0.141182126	0.007482068
traf2_out_17_178_1741	rep2	0.026366261	0.917866396
traf2_out_17_178_1742	rep2	0.163525005	0.808046543
traf2_out_17_178_1743	rep2	0.187781813	0.000491809
traf2_out_17_178_1744	rep2	0.077575952	0.80630764
traf2_out_17_178_1745	rep2	0.214463936	0.008376871
traf2_out_17_178_1746	rep2	-0.013041408	0.517712952
traf2_out_17_178_1748	rep2	0.492891074	0.41948483
traf2_out_17_178_1749	rep2	0.044224064	0.81321727
traf2_out_17_35_1753	rep2	0.214771768	0.305953297
traf2_out_17_35_1754	rep2	0.294155863	0.110006127
traf2_out_17_35_1755	rep2	0.61521581	0.060707256
traf2_out_17_35_1756	rep2	0.241578175	0.516061611
traf2_out_17_35_1757	rep2	0.354769291	0.000183497
traf2_out_17_35_1758	rep2	-0.049841327	1
traf2_out_17_60_1759	rep2	-0.165688418	0.26450696
traf2_out_17_60_1760	rep2	0.050501027	0.913438509
traf2_out_17_60_1761	rep2	-0.045462886	0.949373164
traf2_out_17_60_1762	rep2	0.203896583	0.185875934
traf2_out_17_60_1763	rep2	-0.074102934	0.449601444
traf2_out_18_117_1766	rep2	0.128490149	0.371744582
traf2_out_18_117_1767	rep2	-0.237589662	0.501823442
traf2_out_18_117_1768	rep2	-0.009318456	0.906329852
traf2_out_18_117_1769	rep2	0.054532904	0.829920637
traf2_out_18_117_1770	rep2	-0.07824119	0.895608509
traf2_out_18_117_1771	rep2	0.088335612	0.899117322
traf2_out_18_117_1772	rep2	0.189289534	0.402503912
traf2_out_18_117_1773	rep2	0.02297817	0.603329196
traf2_out_18_117_1774	rep2	-0.112577082	0.290498205
traf2_out_18_117_1775	rep2	-0.011355032	0.933664307
traf2_out_18_117_1776	rep2	0.010105438	0.876012667
traf2_out_18_117_1777	rep2	0.283159795	0.008771465
traf2_out_18_117_1778	rep2	0.05897261	0.766818859
traf2_out_18_117_1779	rep2	-0.002394164	0.74858438
traf2_out_18_117_1780	rep2	-0.077206286	0.3338922
traf2_out_18_117_1781	rep2	0.30824277	0.167328679
traf2_out_18_117_1782	rep2	-0.01348552	0.548309411
traf2_out_18_117_1783	rep2	0.14491914	0.598444783
traf2_out_18_117_1785	rep2	0.210654808	0.786647784
traf2_out_18_117_1786	rep2	-0.898505839	0.00983251
traf2_out_18_117_1787	rep2	0.057473088	0.527753672
traf2_out_18_117_1788	rep2	-0.034150059	0.969775462
traf2_out_18_117_1789	rep2	0.285285274	0.03211432
traf2_out_18_117_1790	rep2	-0.205510355	0.652365256
traf2_out_18_117_1791	rep2	0.05835574	0.556223003
traf2_out_18_117_1792	rep2	0.421104914	0.428456173
traf2_out_18_117_1793	rep2	0.306876201	1
traf2_out_18_117_1794	rep2	-0.295441139	0.892248693
traf2_out_18_117_1795	rep2	0.243566728	0.126251379
traf2_out_18_117_1796	rep2	-0.209989584	0.572223368
traf2_out_18_117_1797	rep2	0.801823436	0.7155819
traf2_out_18_117_1798	rep2	0.4231419	0.074959911
traf2_out_18_117_1799	rep2	0.115039884	0.021825864
traf2_out_18_117_1800	rep2	0.245916355	0.561085565
traf2_out_18_117_1801	rep2	0.162532194	0.049190716
traf2_out_18_117_1802	rep2	0.2000987	0.151300033
traf2_out_18_117_1803	rep2	-0.016254543	0.906329852
traf2_out_18_117_1804	rep2	0.056990123	0.917866396
traf2_out_18_117_1805	rep2	0.358257462	0.001795335
traf2_out_18_117_1806	rep2	0.230510575	0.160069876
traf2_out_18_117_1808	rep2	0.145302962	0.19550555
traf2_out_18_147_1809	rep2	0.110764793	1
traf2_out_18_147_1811	rep2	0.24482752	0.31756202
traf2_out_18_147_1812	rep2	0.176196645	0.066253393
traf2_out_18_147_1813	rep2	0.327432633	0.20420679
traf2_out_18_147_1814	rep2	0.276347577	0.092374253
traf2_out_18_147_1815	rep2	0.23503249	0.428456173
traf2_out_18_157_1816	rep2	0.206333268	0.085220121
traf2_out_18_157_1817	rep2	0.016255692	0.918108661
traf2_out_18_157_1818	rep2	0.10473005	0.186171742
traf2_out_18_157_1819	rep2	0.307167327	0.070133495
traf2_out_18_167_1820	rep2	0.150457324	0.010565991
traf2_out_18_167_1821	rep2	0.191429105	0.946411798
traf2_out_18_167_1822	rep2	0.218241957	0.005048695
traf2_out_18_167_1823	rep2	0.289197105	2.85917519383571e-08
traf2_out_18_167_1824	rep2	0.36258141	1.71773258140081e-05
traf2_out_18_167_1825	rep2	0.278083102	0.080315619
traf2_out_18_167_1826	rep2	0.183815921	0.392334162
traf2_out_18_167_1827	rep2	0.230439737	0.000303338
traf2_out_18_167_1829	rep2	0.126888853	0.171273806
traf2_out_18_167_1830	rep2	0.253536756	0.876012667
traf2_out_18_167_1831	rep2	-0.060109662	0.785893392
traf2_out_18_167_1833	rep2	0.28694697	0.008790417
traf2_out_18_167_1834	rep2	0.302460417	0.045926945
traf2_out_18_167_1835	rep2	0.316399608	0.001062414
traf2_out_18_167_1837	rep2	0.152186101	0.01880007
traf2_out_18_167_1838	rep2	0.178704566	0.000108904
traf2_out_18_167_1839	rep2	0.124123176	0.134603228
traf2_out_18_167_1840	rep2	0.158070508	0.119231724
traf2_out_18_167_1841	rep2	-0.282502083	0.741565606
traf2_out_18_167_1842	rep2	0.202924744	0.001880564
traf2_out_18_167_1843	rep2	0.010943635	0.750821428
traf2_out_18_167_1844	rep2	0.354716654	0.004214859
traf2_out_18_167_1845	rep2	0.146279358	0.005822453
traf2_out_18_167_1846	rep2	0.263459161	0.060199486
traf2_out_18_167_1847	rep2	0.228640184	0.061814672
traf2_out_18_167_1848	rep2	0.138670311	0.042806902
traf2_out_18_167_1849	rep2	0.124123176	0.117898934
traf2_out_18_167_1850	rep2	0.118596225	0.014518295
traf2_out_18_167_1851	rep2	0.097738676	0.307849834
traf2_out_18_167_1852	rep2	0.171215884	0.000137257
traf2_out_18_167_1853	rep2	-0.019467678	0.969677022
traf2_out_18_167_1854	rep2	-0.552643376	0.34131416
traf2_out_18_167_1855	rep2	0.399124559	0.000164782
traf2_out_18_167_1857	rep2	0.252697305	0.017039545
traf2_out_18_167_1859	rep2	0.354102928	0.003048688
traf2_out_18_167_1862	rep2	0.384922578	0.000255778
traf2_out_18_167_1863	rep2	0.212074181	0.212186344
traf2_out_18_167_1864	rep2	0.478669099	0.011386751
traf2_out_18_167_1865	rep2	0.214399178	0.562625553
traf2_out_18_167_1866	rep2	0.206563327	0.013316214
traf2_out_18_167_1867	rep2	0.072037216	0.200038033
traf2_out_18_167_1868	rep2	0.229534984	0.101490399
traf2_out_18_167_1869	rep2	-0.027967438	1
traf2_out_18_167_1870	rep2	0.19184219	0.195035319
traf2_out_18_167_1871	rep2	0.232665707	0.242786422
traf2_out_18_167_1872	rep2	0.096991299	0.460304036
traf2_out_18_167_1873	rep2	0.048143229	0.68030736
traf2_out_18_167_1874	rep2	0.204056713	0.011138678
traf2_out_18_167_1875	rep2	0.163095449	0.124536014
traf2_out_18_167_1876	rep2	-0.919932004	0.314428141
traf2_out_18_167_1877	rep2	0.238832202	0.501823442
traf2_out_18_167_1878	rep2	0.115374865	0.592621786
traf2_out_18_167_1879	rep2	0.191429105	0.029055487
traf2_out_18_167_1880	rep2	0.168159326	0.124536014
traf2_out_18_167_1883	rep2	0.248558773	0.131644409
traf2_out_18_167_1884	rep2	0.186984657	0.213656686
traf2_out_18_167_1885	rep2	0.384922578	0.139220389
traf2_out_18_167_1887	rep2	0.239172954	0.130934362
traf2_out_18_167_1888	rep2	0.225734627	0.057076888
traf2_out_18_167_1889	rep2	0.294467627	0.532160371
traf2_out_18_167_1890	rep2	0.196665753	0.569738235
traf2_out_18_167_1891	rep2	0.225498435	3.45459710681141e-05
traf2_out_18_167_1892	rep2	0.176929535	0.414826023
traf2_out_18_3_1893	rep2	0.702998347	0.057076888
traf2_out_18_3_1895	rep2	0.189985688	0.443037988
traf2_out_18_3_1896	rep2	-0.228054299	0.151790411
traf2_out_18_3_1897	rep2	0.552583613	0.344869765
traf2_out_18_3_1898	rep2	-0.111149214	0.681989348
traf2_out_18_3_1899	rep2	0.734176658	0.314428141
traf2_out_18_3_1900	rep2	0.070097707	0.552763335
traf2_out_18_3_1901	rep2	0.302460417	0.040271092
traf2_out_18_3_1902	rep2	0.28694697	0.019261301
traf2_out_18_3_1903	rep2	0.254715619	0.012509525
traf2_out_18_3_1904	rep2	0.061452318	0.786647784
traf2_out_18_3_1905	rep2	0.180517016	0.027045731
traf2_out_18_3_1906	rep2	0.178081572	0.178534137
traf2_out_18_3_1907	rep2	0.295990889	0.028717946
traf2_out_18_3_1908	rep2	0.1869832	0.032123894
traf2_out_18_3_1909	rep2	0.089881291	0.74858438
traf2_out_18_3_1910	rep2	0.204280023	0.031338273
traf2_out_18_3_1911	rep2	0.346854537	0.215551574
traf2_out_18_3_1912	rep2	0.062204396	0.578627949
traf2_out_18_3_1913	rep2	0.302460417	0.036878082
traf2_out_18_3_1914	rep2	0.191429105	0.01976024
traf2_out_18_3_1915	rep2	0.146717243	0.384387352
traf2_out_18_3_1916	rep2	0.068707958	0.374784436
traf2_out_18_3_1917	rep2	-0.13049899	1
traf2_out_18_3_1918	rep2	0.135810548	0.560546327
traf2_out_18_3_1919	rep2	0.164855263	0.006878746
traf2_out_18_3_1920	rep2	-0.022112399	1
traf2_out_18_3_1922	rep2	0.465518699	0.101419262
traf2_out_18_3_1924	rep2	0.147244189	0.047140139
traf2_out_18_3_1925	rep2	-0.363296655	1.83382348171513e-06
traf2_out_18_3_1926	rep2	-0.168449047	0.830590229
traf2_out_18_3_1927	rep2	-0.087832991	0.636310401
traf2_out_18_3_1928	rep2	0.342679962	0.26450696
traf2_out_18_3_1929	rep2	0.465295666	0.515135135
traf2_out_18_3_1930	rep2	0.062731984	0.281543656
traf2_out_18_3_1931	rep2	0.499633882	0.190001561
traf2_out_18_3_1932	rep2	0.114201699	0.07505578
traf2_out_18_3_1933	rep2	0.169745957	0.035956959
traf2_out_18_3_1934	rep2	-0.012905116	0.547977119
traf2_out_18_3_1935	rep2	-0.076118471	0.906329852
traf2_out_18_3_1936	rep2	0.124673298	0.162919349
traf2_out_18_3_1937	rep2	-0.177582398	0.977168502
traf2_out_18_3_1938	rep2	0.308121034	0.7155819
traf2_out_18_3_1939	rep2	0.169492755	0.443037988
traf2_out_18_3_1940	rep2	0.206906769	0.328866371
traf2_out_18_3_1941	rep2	0.120083675	0.029838141
traf2_out_18_3_1942	rep2	-0.109517282	0.94352187
traf2_out_18_3_1943	rep2	-0.156971201	0.591701404
traf2_out_18_3_1944	rep2	0.184623927	0.108695955
traf2_out_18_3_1945	rep2	-0.064455132	0.624822711
traf2_out_18_3_1946	rep2	0.267814275	0.046331937
traf2_out_18_3_1947	rep2	0.150506573	0.736985885
traf2_out_18_3_1948	rep2	-0.377151156	0.001249511
traf2_out_18_54_1949	rep2	0.055464066	0.918108661
traf2_out_18_54_1950	rep2	-0.02333943	0.946361905
traf2_out_18_54_1951	rep2	0.243566728	9.35044086448334e-05
traf2_out_18_54_1952	rep2	0.313147243	0.002348487
traf2_out_18_5_1953	rep2	0.034738612	0.405230868
traf2_out_18_5_1954	rep2	0.074859705	0.785893392
traf2_out_18_64_1955	rep2	-0.099638026	0.906866677
traf2_out_18_64_1956	rep2	0.058020747	0.157302632
traf2_out_18_76_1957	rep2	0.156239676	0.089807009
traf2_out_18_76_1958	rep2	-0.440252996	0.74858438
traf2_out_19_138_1959	rep2	0.063348558	0.586501114
traf2_out_19_138_1960	rep2	0.244744919	0.002200941
traf2_out_19_146_1961	rep2	0.025394298	0.652365256
traf2_out_19_164_1962	rep2	0.302460417	1.64503696643082e-05
traf2_out_19_16_1963	rep2	-0.923324333	0.20420679
traf2_out_19_16_1964	rep2	-0.217634128	0.140294852
traf2_out_19_16_1965	rep2	0.132535416	0.650844541
traf2_out_19_16_1966	rep2	0.281233602	0.017151644
traf2_out_19_16_1967	rep2	-0.098544067	0.240362415
traf2_out_19_16_1968	rep2	0.074738492	0.420875622
traf2_out_19_16_1969	rep2	-0.382037757	0.155151807
traf2_out_19_16_1970	rep2	0.179803344	0.673333834
traf2_out_19_16_1971	rep2	0.104087361	0.229588928
traf2_out_19_16_1972	rep2	-0.077348594	0.876012667
traf2_out_19_16_1973	rep2	0.103151609	0.34131416
traf2_out_19_16_1974	rep2	-0.191186917	0.281543656
traf2_out_19_16_1975	rep2	0.145955932	0.397682387
traf2_out_19_16_1977	rep2	-0.261803091	0.799814647
traf2_out_19_16_1978	rep2	0.499357987	0.025477295
traf2_out_19_16_1979	rep2	0.20643353	0.099070141
traf2_out_19_16_1980	rep2	0.151518519	0.560452782
traf2_out_19_16_1981	rep2	0.094712726	0.11781057
traf2_out_19_16_1982	rep2	0.080189671	0.548307952
traf2_out_19_16_1983	rep2	-0.173141012	8.10652152959388e-05
traf2_out_19_16_1984	rep2	0.54511944	0.087424399
traf2_out_19_16_1985	rep2	0.058223607	0.28204921
traf2_out_19_16_1986	rep2	0.273013573	0.182228888
traf2_out_19_16_1987	rep2	-0.697539583	0.068677513
traf2_out_19_16_1988	rep2	-0.016517377	0.961126808
traf2_out_19_16_1989	rep2	0.089915782	0.41948483
traf2_out_19_16_1990	rep2	-0.107805271	0.443037988
traf2_out_19_16_1991	rep2	0.036525719	0.711947316
traf2_out_19_16_1992	rep2	0.077804944	0.874165008
traf2_out_19_177_1993	rep2	0.233651259	0.137814274
traf2_out_19_87_1994	rep2	0.236872076	0.037119245
traf2_out_1_156_894	rep2	0.169193886	0.270836269
traf2_out_1_156_895	rep2	-0.189395755	0.906329852
traf2_out_1_156_896	rep2	-0.011200062	0.696844495
traf2_out_1_156_897	rep2	-0.050977641	1
traf2_out_1_156_899	rep2	-0.161250929	0.076455599
traf2_out_1_156_900	rep2	-0.146725304	0.174229994
traf2_out_1_156_902	rep2	0.045552114	0.29074936
traf2_out_1_158_904	rep2	0.195971457	0.002513398
traf2_out_1_158_905	rep2	0.066504407	0.721033378
traf2_out_1_158_906	rep2	-0.130125283	0.874165008
traf2_out_1_158_907	rep2	0.187606933	0.000301245
traf2_out_1_158_908	rep2	-0.01704094	1
traf2_out_1_158_909	rep2	0.146484621	0.167491018
traf2_out_1_158_910	rep2	0.210290573	0.048973853
traf2_out_1_158_911	rep2	0.106735946	0.135929687
traf2_out_1_158_912	rep2	-0.081323435	0.971218684
traf2_out_1_158_913	rep2	-0.094429735	0.09311062
traf2_out_1_158_914	rep2	-0.502782728	0.018396465
traf2_out_1_158_915	rep2	-0.135225821	0.74858438
traf2_out_1_158_916	rep2	-0.426106293	0.005882708
traf2_out_1_158_917	rep2	-0.255021347	0.598444783
traf2_out_1_158_918	rep2	0.189861625	0.018213825
traf2_out_1_158_919	rep2	0.009460788	1
traf2_out_1_158_920	rep2	0.235124649	0.436100853
traf2_out_1_158_921	rep2	-0.491067023	9.99795498223878e-06
traf2_out_1_158_922	rep2	0.339935123	0.036878082
traf2_out_1_158_923	rep2	-0.34319001	0.00785107
traf2_out_1_158_924	rep2	-0.112577082	0.11781057
traf2_out_1_15_927	rep2	0.171709958	0.034698162
traf2_out_1_18_938	rep2	0.100604927	0.506948914
traf2_out_1_27_1000	rep2	0.285629688	0.012825472
traf2_out_1_27_1001	rep2	0.211237438	0.067639234
traf2_out_1_27_1002	rep2	0.236235269	0.336795099
traf2_out_1_27_1003	rep2	0.140492938	0.108356428
traf2_out_1_27_1004	rep2	0.044037913	0.194621259
traf2_out_1_27_1005	rep2	0.141362178	0.038246215
traf2_out_1_27_1006	rep2	0.157182985	0.071896612
traf2_out_1_27_1007	rep2	-0.00476552	0.808794459
traf2_out_1_27_1008	rep2	0.173208044	0.000693067
traf2_out_1_27_1009	rep2	0.008960731	0.588657017
traf2_out_1_27_1010	rep2	-0.076527422	0.506449122
traf2_out_1_27_1011	rep2	0.192835926	0.159703088
traf2_out_1_27_1012	rep2	0.221152229	0.474938889
traf2_out_1_27_1013	rep2	0.330601655	3.23508802770729e-05
traf2_out_1_27_1014	rep2	0.268907858	0.015489589
traf2_out_1_27_1015	rep2	0.279558573	0.039131485
traf2_out_1_27_1016	rep2	0.302460417	0.00525269
traf2_out_1_27_1017	rep2	0.174650218	0.012762028
traf2_out_1_27_1018	rep2	0.379911501	0.251461594
traf2_out_1_27_1019	rep2	-0.007560911	0.786647784
traf2_out_1_27_1020	rep2	-0.012175185	0.655497589
traf2_out_1_27_1022	rep2	0.117549025	0.830590229
traf2_out_1_27_1023	rep2	0.282282535	0.002452754
traf2_out_1_27_1024	rep2	0.103661246	0.515414365
traf2_out_1_27_1025	rep2	0.09600954	0.598444783
traf2_out_1_27_1026	rep2	0.283699489	3.3834979893688e-07
traf2_out_1_27_984	rep2	0.250710043	0.001077649
traf2_out_1_27_985	rep2	0.139230776	0.013737374
traf2_out_1_27_986	rep2	0.283304277	3.3822080711839e-06
traf2_out_1_27_987	rep2	0.173811399	0.148876454
traf2_out_1_27_988	rep2	0.204233384	0.251461594
traf2_out_1_27_989	rep2	0.184888917	0.110765721
traf2_out_1_27_990	rep2	0.260149612	0.692463218
traf2_out_1_27_991	rep2	-0.009483589	0.982339467
traf2_out_1_27_993	rep2	-0.447075337	0.000488565
traf2_out_1_27_995	rep2	-0.237660463	5.33634241186466e-06
traf2_out_1_27_996	rep2	0.228459836	0.001208355
traf2_out_1_27_997	rep2	-0.080396676	0.785893392
traf2_out_1_27_998	rep2	-0.238397988	6.28201796490764e-06
traf2_out_1_27_999	rep2	-0.228388464	0.094850152
traf2_out_1_33_1031	rep2	0.2683518	0.240362415
traf2_out_1_33_1032	rep2	-0.064748557	0.755295297
traf2_out_1_33_1033	rep2	-0.420360995	0.000301998
traf2_out_1_71_1752	rep2	-1.004200921	0.314428141
traf2_out_20_154_1995	rep2	0.190461669	0.004115122
traf2_out_20_154_1996	rep2	0.014290619	0.828769578
traf2_out_20_154_1997	rep2	0.116904764	0.830590229
traf2_out_20_154_1998	rep2	-0.041318399	0.729570834
traf2_out_20_154_1999	rep2	-0.428229071	0.917866396
traf2_out_20_38_2000	rep2	0.302460417	0.016029269
traf2_out_20_38_2001	rep2	-1.248232181	6.57587339213002e-10
traf2_out_20_38_2002	rep2	-1.408509968	1.97141745132826e-09
traf2_out_20_38_2003	rep2	-0.802892583	0.000567939
traf2_out_20_38_2004	rep2	-1.128187315	0.001880564
traf2_out_20_38_2005	rep2	-1.287209086	0.068677513
traf2_out_20_38_2006	rep2	-0.311749908	2.03018985134415e-06
traf2_out_20_38_2007	rep2	0.511095266	0.074959911
traf2_out_20_38_2008	rep2	0.328451904	0.443037988
traf2_out_20_38_2009	rep2	-0.020033219	0.948393827
traf2_out_20_38_2010	rep2	-1.504894505	0.0352253
traf2_out_20_38_2011	rep2	0.381794443	0.017762836
traf2_out_20_38_2012	rep2	0.279375327	0.005150936
traf2_out_20_38_2013	rep2	0.247389035	0.0130825
traf2_out_20_38_2014	rep2	0.237152159	0.190001561
traf2_out_20_38_2015	rep2	0.082481799	1
traf2_out_20_38_2016	rep2	0.023659234	0.479440924
traf2_out_20_38_2017	rep2	0.205784398	0.016248746
traf2_out_20_38_2018	rep2	0.221640617	0.01827201
traf2_out_20_38_2019	rep2	-0.034934479	1
traf2_out_20_38_2020	rep2	0.043927404	0.569738235
traf2_out_20_38_2021	rep2	0.260640242	2.10138281960268e-06
traf2_out_20_38_2022	rep2	-0.89307986	8.41753188765825e-06
traf2_out_20_38_2023	rep2	-1.376315585	0.000985838
traf2_out_20_38_2025	rep2	-0.793696388	0.025477295
traf2_out_20_38_2026	rep2	-0.003944113	0.79492601
traf2_out_20_38_2027	rep2	0.168614062	0.26450696
traf2_out_20_38_2028	rep2	-0.978415301	0.000513041
traf2_out_20_38_2029	rep2	-1.295732866	0.000119383
traf2_out_20_38_2030	rep2	-0.028948731	0.943106948
traf2_out_20_38_2031	rep2	-0.741271003	0.012595348
traf2_out_20_38_2032	rep2	-1.370145742	0.006878934
traf2_out_20_38_2033	rep2	-1.000102353	7.4775259356473e-07
traf2_out_20_38_2034	rep2	-0.286368584	0.015919977
traf2_out_20_38_2035	rep2	-1.167566317	0.000867969
traf2_out_20_38_2036	rep2	-1.291993532	2.54943854286217e-18
traf2_out_20_38_2037	rep2	-1.444091226	0.000369765
traf2_out_20_38_2038	rep2	-1.461099387	3.19809749190227e-08
traf2_out_20_38_2039	rep2	-1.060109662	0.019495455
traf2_out_20_38_2040	rep2	0.245429472	0.069977947
traf2_out_20_38_2041	rep2	-0.011555194	0.918108661
traf2_out_20_38_2042	rep2	-0.066739272	0.858542489
traf2_out_20_38_2043	rep2	0.077504147	0.195355125
traf2_out_20_38_2044	rep2	0.145090679	0.249400768
traf2_out_20_38_2046	rep2	0.11131893	0.228183367
traf2_out_20_38_2047	rep2	0.27549337	0.101419262
traf2_out_20_38_2048	rep2	0.201531508	0.718377042
traf2_out_20_38_2049	rep2	0.060558104	0.458668825
traf2_out_20_3_2050	rep2	0.307282656	0.004194112
traf2_out_20_3_2051	rep2	0.17470487	0.018219038
traf2_out_20_3_2052	rep2	-0.228054299	0.766789704
traf2_out_20_3_2053	rep2	0.27831433	0.166912567
traf2_out_20_3_2054	rep2	0.58761828	0.048973853
traf2_out_20_3_2055	rep2	0.109815339	0.929608391
traf2_out_20_3_2056	rep2	-0.58650827	1
traf2_out_20_3_2057	rep2	-0.295441139	0.372199457
traf2_out_20_3_2058	rep2	0.358978816	0.009641303
traf2_out_20_3_2059	rep2	0.42765068	0.167328679
traf2_out_20_3_2060	rep2	0.088335612	0.969677022
traf2_out_20_3_2061	rep2	-0.044375847	1
traf2_out_20_3_2062	rep2	0.224457905	0.071790192
traf2_out_20_3_2063	rep2	0.318401961	0.000301245
traf2_out_20_3_2064	rep2	-0.19599309	0.749883569
traf2_out_20_3_2065	rep2	0.191429105	0.00755815
traf2_out_20_3_2066	rep2	0.064723741	0.104697855
traf2_out_20_3_2067	rep2	0.159856022	0.079653759
traf2_out_20_3_2068	rep2	0.098927023	0.830590229
traf2_out_20_3_2069	rep2	0.308196787	0.377305934
traf2_out_20_3_2070	rep2	0.334944353	0.005772134
traf2_out_20_3_2071	rep2	0.06687923	0.830590229
traf2_out_20_3_2072	rep2	0.223791313	0.123304914
traf2_out_20_3_2073	rep2	-0.305698536	0.070439929
traf2_out_20_3_2075	rep2	-0.019467678	1
traf2_out_20_3_2076	rep2	0.034527212	0.860566211
traf2_out_20_3_2077	rep2	0.421759346	0.595442251
traf2_out_20_3_2078	rep2	0.004966541	0.592621786
traf2_out_20_3_2081	rep2	0.091158788	0.280661154
traf2_out_20_3_2082	rep2	0.158070508	0.991169828
traf2_out_20_3_2083	rep2	0.595242167	0.084079937
traf2_out_20_3_2084	rep2	0.241059873	0.057890966
traf2_out_20_3_2086	rep2	-0.241271003	0.917866396
traf2_out_20_3_2087	rep2	0.188443312	0.226345106
traf2_out_20_3_2088	rep2	-0.005273796	0.91229562
traf2_out_20_3_2089	rep2	0.104965312	0.479440924
traf2_out_20_3_2090	rep2	-0.060109662	0.799814647
traf2_out_20_3_2091	rep2	-0.062215788	0.786647784
traf2_out_20_3_2092	rep2	0.060905739	0.876012667
traf2_out_20_3_2093	rep2	0.211445251	0.917866396
traf2_out_20_3_2094	rep2	-0.06443874	0.718377042
traf2_out_20_3_2095	rep2	-0.212112756	0.174229994
traf2_out_20_3_2096	rep2	0.117245545	0.215551574
traf2_out_20_3_2097	rep2	0.259178	0.458668825
traf2_out_20_3_2099	rep2	-0.024168473	0.683108865
traf2_out_20_3_2100	rep2	-0.06602238	0.974278514
traf2_out_20_3_2101	rep2	-0.417965501	0.41948483
traf2_out_20_3_2102	rep2	0.244744919	0.025735616
traf2_out_20_3_2103	rep2	0.155619029	0.700272863
traf2_out_20_3_2104	rep2	0.308208237	0.125565539
traf2_out_20_3_2105	rep2	0.14491914	0.066288708
traf2_out_20_3_2106	rep2	0.039397243	0.176197357
traf2_out_20_3_2107	rep2	0.237168957	0.073422051
traf2_out_20_3_2108	rep2	-0.081683074	0.755295297
traf2_out_20_3_2109	rep2	-0.126382881	0.786647784
traf2_out_20_3_2111	rep2	0.316200786	0.210475476
traf2_out_20_3_2112	rep2	0.229211435	0.139596076
traf2_out_20_3_2113	rep2	-0.495231407	0.139596076
traf2_out_20_3_2114	rep2	0.154063338	0.344869765
traf2_out_20_3_2115	rep2	-0.238107964	0.624822711
traf2_out_20_3_2116	rep2	0.048703825	0.234144856
traf2_out_20_3_2117	rep2	0.018176386	0.715545692
traf2_out_20_3_2118	rep2	0.123922286	0.262078454
traf2_out_20_3_2119	rep2	-0.055352213	0.830873558
traf2_out_20_3_2120	rep2	0.392264195	0.093023158
traf2_out_20_3_2121	rep2	0.276620412	0.378352133
traf2_out_20_3_2122	rep2	-0.025215497	0.604362316
traf2_out_20_3_2123	rep2	0.25955444	0.026416621
traf2_out_20_3_2125	rep2	0.214917064	0.27686293
traf2_out_20_3_2126	rep2	-0.044283061	0.917866396
traf2_out_20_3_2127	rep2	-0.124894448	0.599231948
traf2_out_20_3_2128	rep2	0.293830112	0.240279438
traf2_out_20_3_2129	rep2	0.334129195	0.27686293
traf2_out_20_3_2130	rep2	0.302460417	0.000270091
traf2_out_20_3_2131	rep2	-0.068422873	0.741565606
traf2_out_20_3_2132	rep2	0.274263525	0.017499022
traf2_out_20_3_2133	rep2	-0.033795773	0.555092943
traf2_out_20_3_2135	rep2	0.012151771	1
traf2_out_20_3_2136	rep2	0.384922578	0.652365256
traf2_out_20_3_2137	rep2	0.780432827	0.336795099
traf2_out_20_3_2138	rep2	-0.472638124	0.169965748
traf2_out_20_3_2139	rep2	0.217497917	0.778834813
traf2_out_20_3_2140	rep2	0.356231674	0.054487241
traf2_out_20_3_2141	rep2	0.336948794	0.212186344
traf2_out_20_3_2142	rep2	0.219524076	0.02578081
traf2_out_20_3_2143	rep2	-0.033099155	0.524096376
traf2_out_20_3_2144	rep2	0.183815921	0.124314824
traf2_out_20_3_2145	rep2	0.024976537	0.693567105
traf2_out_20_3_2146	rep2	0.547460196	0.51873488
traf2_out_20_3_2147	rep2	0.374475035	0.09200847
traf2_out_20_3_2148	rep2	0.209913994	0.595442251
traf2_out_20_3_2149	rep2	-0.265540332	0.529736967
traf2_out_20_3_2150	rep2	-0.010697468	0.993843107
traf2_out_20_3_2151	rep2	0.149532573	0.444828549
traf2_out_20_3_2152	rep2	0.085885323	0.692463218
traf2_out_20_3_2153	rep2	0.285270046	0.662561051
traf2_out_20_3_2154	rep2	0.302460417	0.001880564
traf2_out_20_3_2155	rep2	0.219998257	0.649336554
traf2_out_20_3_2156	rep2	-0.277057925	0.562625553
traf2_out_20_3_2157	rep2	0.278355871	0.006885952
traf2_out_20_3_2158	rep2	-0.259756171	0.515414365
traf2_out_20_3_2159	rep2	0.05092165	0.67217503
traf2_out_20_3_2160	rep2	0.189977235	0.908709911
traf2_out_20_3_2161	rep2	0.044148422	0.67217503
traf2_out_20_3_2162	rep2	0.226458871	0.913438509
traf2_out_20_3_2163	rep2	-0.192547538	0.830590229
traf2_out_20_3_2164	rep2	-0.227879184	0.402886623
traf2_out_20_3_2165	rep2	0.316006949	0.443037988
traf2_out_20_3_2166	rep2	-0.235423336	0.795888725
traf2_out_20_3_2167	rep2	0.34752631	3.68083898385825e-05
traf2_out_20_3_2169	rep2	0.089298454	0.345844341
traf2_out_20_3_2170	rep2	0.294766026	0.006174167
traf2_out_20_3_2171	rep2	0.018667451	0.610545636
traf2_out_20_3_2174	rep2	0.261818433	0.331617199
traf2_out_20_3_2176	rep2	0.134732475	0.562625553
traf2_out_20_3_2179	rep2	-0.1449849	0.176197357
traf2_out_20_3_2180	rep2	0.327513399	0.091620966
traf2_out_20_3_2181	rep2	0.022746713	0.513666529
traf2_out_20_3_2182	rep2	0.646161664	0.091723236
traf2_out_20_3_2183	rep2	-0.013723695	0.906329852
traf2_out_20_3_2184	rep2	0.039426011	0.755295297
traf2_out_20_3_2185	rep2	0.264985712	0.755295297
traf2_out_20_3_2187	rep2	0.170010121	0.397682387
traf2_out_20_3_2188	rep2	0.302460417	0.363187957
traf2_out_20_3_2189	rep2	0.141995745	0.946411798
traf2_out_20_3_2191	rep2	-0.375611488	0.41948483
traf2_out_20_3_2194	rep2	0.248644738	0.010555772
traf2_out_20_3_2195	rep2	0.098101919	0.952405628
traf2_out_20_3_2196	rep2	-0.087486101	0.977168502
traf2_out_20_3_2197	rep2	0.15187565	0.342828151
traf2_out_20_3_2199	rep2	0.380462929	0.830590229
traf2_out_20_3_2202	rep2	0.1869832	0.692463218
traf2_out_20_3_2203	rep2	0.581846906	0.090466839
traf2_out_20_3_2204	rep2	-0.772307351	7.50681008718672e-05
traf2_out_20_3_2205	rep2	0.368048759	0.022796685
traf2_out_20_3_2206	rep2	0.37552388	0.892248693
traf2_out_20_3_2207	rep2	-0.259637975	0.876012667
traf2_out_20_3_2208	rep2	0.250111997	0.000313456
traf2_out_20_3_2209	rep2	-0.060109662	0.876012667
traf2_out_20_3_2210	rep2	0.19009137	0.555092943
traf2_out_20_3_2211	rep2	-0.242358189	0.376674143
traf2_out_20_3_2212	rep2	-0.094298348	0.829920637
traf2_out_20_3_2213	rep2	0.152217782	0.876012667
traf2_out_20_3_2214	rep2	-0.253932931	0.317740864
traf2_out_20_3_2215	rep2	0.264042535	0.110006127
traf2_out_20_3_2216	rep2	-0.002394164	0.545415879
traf2_out_20_3_2217	rep2	0.028497098	0.660336717
traf2_out_20_3_2218	rep2	0.303790908	0.017049642
traf2_out_20_3_2219	rep2	0.600742311	0.190001561
traf2_out_20_3_2221	rep2	-0.138217334	0.632458534
traf2_out_20_3_2222	rep2	0.133167698	0.952405628
traf2_out_20_3_2223	rep2	0.181359966	0.980942895
traf2_out_20_3_2224	rep2	0.140502093	0.615258952
traf2_out_20_3_2225	rep2	0.031811953	0.785109124
traf2_out_20_3_2226	rep2	-0.029526158	0.949439036
traf2_out_20_3_2227	rep2	0.184014422	0.049861906
traf2_out_20_3_2228	rep2	0.177846114	0.980942895
traf2_out_20_3_2230	rep2	-0.024878739	0.627795686
traf2_out_20_3_2231	rep2	0.297362534	0.249400768
traf2_out_20_3_2232	rep2	-0.026488105	0.996269603
traf2_out_20_3_2235	rep2	0.388678375	0.101469767
traf2_out_20_3_2236	rep2	0.267086087	0.011310337
traf2_out_20_3_2237	rep2	0.15575639	0.917866396
traf2_out_20_3_2238	rep2	0.105813409	0.26450696
traf2_out_20_3_2239	rep2	0.295574032	0.00949092
traf2_out_20_3_2240	rep2	0.120257086	0.730277766
traf2_out_20_3_2241	rep2	0.206245102	1
traf2_out_20_3_2242	rep2	0.479338179	0.882209913
traf2_out_20_3_2244	rep2	0.267743266	3.38139123471111e-05
traf2_out_20_3_2245	rep2	0.225421706	0.001154937
traf2_out_20_3_2246	rep2	0.218396153	0.261879363
traf2_out_20_3_2247	rep2	0.349003003	0.003417489
traf2_out_20_3_2248	rep2	0.281149911	0.000109251
traf2_out_20_3_2249	rep2	0.121888172	0.058107038
traf2_out_20_3_2251	rep2	0.317947629	0.015861785
traf2_out_20_3_2252	rep2	0.221893365	0.189356558
traf2_out_20_3_2253	rep2	0.216832419	0.006127002
traf2_out_20_3_2254	rep2	0.284081888	0.00020169
traf2_out_20_3_2255	rep2	0.187556233	0.044168072
traf2_out_20_3_2256	rep2	0.289579126	2.752708158487e-06
traf2_out_20_3_2257	rep2	0.18213266	0.044065346
traf2_out_20_3_2258	rep2	0.267694999	0.021622857
traf2_out_20_3_2259	rep2	0.477547124	0.215082436
traf2_out_20_3_2260	rep2	0.247404016	0.019875951
traf2_out_20_3_2261	rep2	0.228353415	0.001072348
traf2_out_20_3_2262	rep2	0.219998257	0.116152804
traf2_out_20_3_2263	rep2	-0.093133454	0.829920637
traf2_out_20_3_2265	rep2	0.534633207	0.063448094
traf2_out_20_3_2266	rep2	0.468197622	0.12499515
traf2_out_20_3_2267	rep2	0.923446812	0.208170705
traf2_out_20_8_2268	rep2	-0.122850771	0.000380585
traf2_out_20_8_2269	rep2	0.027057454	0.976681677
traf2_out_20_8_2270	rep2	0.191713352	0.00284089
traf2_out_20_8_2271	rep2	-0.034318006	0.833100801
traf2_out_3_77_2274	rep2	0.282282535	0.569738235
traf2_out_3_77_2275	rep2	0.346854537	0.325168234
traf2_out_3_77_2276	rep2	0.310955211	0.167491018
traf2_out_3_77_2277	rep2	0.220821948	0.085853859
traf2_out_3_77_2278	rep2	0.270924844	0.009693457
traf2_out_3_89_2279	rep2	0.174970682	0.624822711
traf2_out_3_89_2280	rep2	0.007890438	0.9457339
traf2_out_3_89_2281	rep2	-0.255535036	0.03414251
traf2_out_3_89_2283	rep2	0.231734544	0.073345903
traf2_out_3_89_2284	rep2	-0.439501514	3.19864415856523e-06
traf2_out_3_89_2285	rep2	-0.659471542	7.4775259356473e-07
traf2_out_3_89_2286	rep2	-0.302679965	0.03179362
traf2_out_3_89_2287	rep2	-0.412137364	0.011818826
traf2_out_3_89_2288	rep2	-0.268696284	0.01516695
traf2_out_3_89_2289	rep2	-0.756307317	2.31892576883042e-05
traf2_out_3_89_2290	rep2	-0.765994555	8.48581124730706e-07
traf2_out_3_89_2291	rep2	-1.063441527	0.000471725
traf2_out_3_89_2292	rep2	-1.384600271	0.045466059
traf2_out_3_89_2293	rep2	-0.652993144	7.30583410646668e-12
traf2_out_3_89_2294	rep2	-0.470470674	3.41753009230543e-06
traf2_out_3_89_2295	rep2	-0.493000826	2.09366949913539e-09
traf2_out_3_89_2296	rep2	-0.207129348	0.027286034
traf2_out_3_89_2297	rep2	-0.192092662	0.004450035
traf2_out_3_89_2298	rep2	-0.730500279	3.3834979893688e-07
traf2_out_3_89_2299	rep2	-0.623468177	0.023520066
traf2_out_3_89_2300	rep2	-0.545569623	0.20420679
traf2_out_3_89_2301	rep2	-0.992959116	9.1431467163656e-06
traf2_out_3_89_2303	rep2	-0.14499856	0.105500349
traf2_out_3_89_2304	rep2	-0.744005531	0.096858836
traf2_out_3_89_2305	rep2	-0.461333316	0.013316214
traf2_out_3_89_2306	rep2	-0.810678558	0.572223368
traf2_out_3_89_2307	rep2	-0.103877145	0.10255519
traf2_out_3_89_2308	rep2	-0.078704779	0.67217503
traf2_out_3_89_2309	rep2	0.066393059	0.884302644
traf2_out_3_89_2310	rep2	-1.027245028	4.79228913982574e-06
traf2_out_3_89_2311	rep2	-0.33346701	0.29830519
traf2_out_4_186_2312	rep2	-0.097416515	0.906329852
traf2_out_4_186_2313	rep2	0.211783253	0.344869765
traf2_out_5_182_2314	rep2	0.007126817	0.67217503
traf2_out_5_189_2315	rep2	0.425518095	0.29830519
traf2_out_5_189_2316	rep2	0.134337659	0.112857783
traf2_out_5_189_2317	rep2	0.305930895	0.366107092
traf2_out_5_189_2318	rep2	0.06385682	0.259727246
traf2_out_5_189_2319	rep2	0.344097151	0.003564716
traf2_out_5_189_2320	rep2	0.157492486	0.632458534
traf2_out_5_189_2321	rep2	0.185504271	0.082203786
traf2_out_5_189_2322	rep2	-0.815762269	0.000571245
traf2_out_5_189_2323	rep2	0.033088679	0.428456173
traf2_out_5_189_2324	rep2	-0.100561706	0.032262748
traf2_out_5_189_2325	rep2	-0.456531483	0.036878082
traf2_out_5_189_2326	rep2	0.427991299	0.200617925
traf2_out_5_189_2327	rep2	-0.075060004	0.476728799
traf2_out_5_189_2328	rep2	0.063673558	0.730277766
traf2_out_5_189_2329	rep2	0.132535416	0.504167982
traf2_out_5_189_2330	rep2	0.181551093	0.004317172
traf2_out_5_189_2332	rep2	-0.814980093	2.172305583311e-17
traf2_out_5_192_2333	rep2	0.05092165	1
traf2_out_5_192_2334	rep2	0.208689122	8.52977654768897e-05
traf2_out_5_192_2335	rep2	0.340890551	4.41035082183799e-05
traf2_out_5_192_2336	rep2	-0.989305707	4.25575147453061e-09
traf2_out_5_63_2337	rep2	0.039426011	0.401125072
traf2_out_5_63_2338	rep2	0.137520337	0.257015802
traf2_out_5_63_2340	rep2	-0.080868222	0.692463218
traf2_out_5_63_2341	rep2	0.480703076	0.515414365
traf2_out_5_63_2342	rep2	0.103322339	0.133162956
traf2_out_5_63_2343	rep2	-0.324562394	0.55937274
traf2_out_5_63_2344	rep2	-0.447165501	9.96707458545931e-05
traf2_out_5_63_2345	rep2	0.106422242	0.476189926
traf2_out_5_63_2346	rep2	-0.286989474	0.02853311
traf2_out_5_63_2347	rep2	0.171748976	0.316074577
traf2_out_5_63_2348	rep2	-0.376553039	0.007361501
traf2_out_5_63_2349	rep2	0.150457324	1
traf2_out_5_63_2350	rep2	-0.414809376	0.007681184
traf2_out_5_63_2351	rep2	-0.324641002	2.18942536054757e-07
traf2_out_5_63_2352	rep2	0.329546373	0.515135135
traf2_out_5_63_2354	rep2	0.159856022	0.005741691
traf2_out_5_63_2355	rep2	0.287406072	0.094423355
traf2_out_5_63_2356	rep2	0.302460417	0.019269026
traf2_out_5_63_2357	rep2	-0.244903803	0.00492421
traf2_out_5_63_2359	rep2	-0.355923153	0.876012667
traf2_out_5_63_2360	rep2	0.008258343	0.919665788
traf2_out_5_63_2361	rep2	0.367752472	0.515135135
traf2_out_5_63_2362	rep2	-0.370801609	7.35157789299765e-05
traf2_out_5_63_2363	rep2	-0.443352798	0.063448094
traf2_out_5_63_2364	rep2	-0.137360183	0.829920637
traf2_out_5_63_2365	rep2	-0.827545574	0.212186344
traf2_out_5_63_2366	rep2	-0.910600497	0.018396465
traf2_out_5_63_2367	rep2	-0.731504683	2.55118767969161e-05
traf2_out_5_63_2368	rep2	-0.170244457	0.67217503
traf2_out_5_63_2369	rep2	-0.180140366	0.061215163
traf2_out_5_86_2370	rep2	-0.086813986	0.73578221
traf2_out_5_86_2371	rep2	-0.536776776	0.049136041
traf2_out_5_86_2373	rep2	-0.298183706	0.000580383
traf2_out_6_156_2374	rep2	-0.040427296	0.968447955
traf2_out_6_156_2375	rep2	0.173384973	0.086924828
traf2_out_6_156_2376	rep2	-0.06077107	0.599054423
traf2_out_6_156_2377	rep2	0.098927023	0.428456173
traf2_out_6_156_2378	rep2	0.147796388	0.515135135
traf2_out_6_156_2379	rep2	0.121394858	0.085853859
traf2_out_6_156_2380	rep2	0.1091734	0.430187975
traf2_out_6_156_2381	rep2	0.062844167	0.80630764
traf2_out_6_156_2382	rep2	-0.02815378	0.914150901
traf2_out_6_156_2383	rep2	-0.167024866	0.19257867
traf2_out_6_156_2385	rep2	-0.02616233	0.977168502
traf2_out_6_156_2387	rep2	-0.196772209	0.336795099
traf2_out_6_156_2388	rep2	0.05629983	0.91229562
traf2_out_6_156_2389	rep2	0.15693129	0.263134486
traf2_out_6_156_2390	rep2	0.143141088	0.022235617
traf2_out_6_156_2391	rep2	0.170994255	0.10118724
traf2_out_6_156_2392	rep2	0.099967553	0.236515191
traf2_out_6_156_2396	rep2	0.013579116	0.58881963
traf2_out_6_156_2397	rep2	0.166576989	0.446692146
traf2_out_6_156_2398	rep2	-0.021281375	0.378352133
traf2_out_6_156_2399	rep2	0.178699714	0.222865023
traf2_out_6_156_2400	rep2	-0.079410218	0.224857334
traf2_out_6_156_2401	rep2	-0.096553143	0.465716432
traf2_out_6_156_2402	rep2	0.056764992	0.661490075
traf2_out_6_156_2403	rep2	-0.150398547	0.660336717
traf2_out_6_156_2404	rep2	0.133583505	0.239500155
traf2_out_6_156_2405	rep2	0.172399877	0.935078939
traf2_out_6_156_2406	rep2	-0.056108992	0.518419984
traf2_out_6_156_2407	rep2	0.072030677	0.943106948
traf2_out_6_156_2408	rep2	-0.634608327	0.572223368
traf2_out_6_156_2409	rep2	0.010826245	0.591444757
traf2_out_6_156_2410	rep2	0.261530153	0.092374253
traf2_out_6_156_2411	rep2	0.090676096	0.755295297
traf2_out_6_156_2412	rep2	0.079503451	0.174555414
traf2_out_6_156_2413	rep2	0.18980826	0.148972907
traf2_out_6_156_2414	rep2	-0.075589463	0.74858438
traf2_out_6_156_2415	rep2	-0.190277855	0.694122727
traf2_out_6_156_2416	rep2	-0.086434861	0.474938889
traf2_out_6_156_2417	rep2	0.069696312	0.372199457
traf2_out_6_156_2418	rep2	-0.317059305	0.428456173
traf2_out_6_156_2419	rep2	0.242577126	0.943106948
traf2_out_6_156_2420	rep2	0.177915319	0.315012472
traf2_out_6_156_2421	rep2	-0.137890119	0.333248823
traf2_out_6_156_2422	rep2	0.057971989	0.989267789
traf2_out_6_156_2423	rep2	0.089731093	0.506948914
traf2_out_6_156_2424	rep2	0.112064845	0.632458534
traf2_out_6_156_2425	rep2	0.012704252	0.917787405
traf2_out_6_156_2427	rep2	0.17412343	0.26450696
traf2_out_6_156_2428	rep2	-0.045993972	0.882209913
traf2_out_6_156_2429	rep2	0.089915782	0.506948914
traf2_out_6_156_2431	rep2	0.244405632	0.018543747
traf2_out_6_156_2432	rep2	-0.040035242	1
traf2_out_6_156_2433	rep2	0.13451578	0.332585449
traf2_out_6_156_2434	rep2	0.191016716	0.012716956
traf2_out_6_156_2435	rep2	0.1731774	0.555092943
traf2_out_6_156_2436	rep2	0.093831824	0.233842462
traf2_out_6_156_2437	rep2	0.09600954	0.519331622
traf2_out_6_156_2438	rep2	-0.058939118	0.904204273
traf2_out_6_156_2439	rep2	0.086404911	0.51873488
traf2_out_6_156_2440	rep2	-0.079572461	0.975271673
traf2_out_6_156_2441	rep2	0.047261669	0.677319987
traf2_out_6_156_2442	rep2	-0.272851913	3.63902007423088e-06
traf2_out_6_156_2443	rep2	0.197490858	0.200933205
traf2_out_6_156_2444	rep2	-0.165236031	0.178534137
traf2_out_6_156_2445	rep2	0.174386407	0.438761982
traf2_out_6_156_2446	rep2	0.134709878	0.133162956
traf2_out_6_156_2448	rep2	-0.253119908	0.033083344
traf2_out_6_156_2449	rep2	0.125582655	0.363187957
traf2_out_6_156_2450	rep2	-0.112577082	0.599216496
traf2_out_6_156_2451	rep2	-0.063035788	0.324337847
traf2_out_6_156_2452	rep2	0.20909962	0.115468946
traf2_out_6_156_2453	rep2	0.06854515	0.145204817
traf2_out_6_156_2454	rep2	0.179078002	0.13983002
traf2_out_6_156_2455	rep2	-0.405773458	5.90092613352552e-06
traf2_out_6_156_2456	rep2	0.145583062	0.010098969
traf2_out_6_156_2457	rep2	-0.223826337	0.010041921
traf2_out_6_156_2458	rep2	0.166576989	0.288115712
traf2_out_6_166_2459	rep2	0.205435963	0.174229994
traf2_out_6_166_2460	rep2	0.523060411	0.208170705
traf2_out_6_166_2461	rep2	0.048145873	0.364734985
traf2_out_6_166_2462	rep2	-0.390270042	0.005283699
traf2_out_6_166_2463	rep2	-0.092840864	0.363187957
traf2_out_6_166_2464	rep2	0.035113019	0.663785498
traf2_out_6_166_2465	rep2	0.25813465	0.196152719
traf2_out_6_166_2466	rep2	0.075049921	0.051581508
traf2_out_6_166_2467	rep2	-0.093468259	0.318806751
traf2_out_6_166_2468	rep2	0.129128814	0.793210313
traf2_out_6_166_2469	rep2	-0.193131271	4.69452104781226e-06
traf2_out_6_166_2470	rep2	-0.369485385	1.59513605036057e-05
traf2_out_6_166_2471	rep2	0.227494546	0.091620966
traf2_out_6_166_2472	rep2	-0.165668136	0.783572217
traf2_out_6_166_2473	rep2	0.124035585	0.527762521
traf2_out_6_166_2474	rep2	-0.23543383	0.014228854
traf2_out_6_166_2475	rep2	0.035356347	0.706183418
traf2_out_6_166_2476	rep2	0.031468374	0.663785498
traf2_out_6_166_2477	rep2	-0.362048343	0.443037988
traf2_out_6_166_2478	rep2	0.352250004	2.77061877339277e-06
traf2_out_6_169_2480	rep2	0.128130237	0.572223368
traf2_out_6_169_2481	rep2	0.040348746	0.917866396
traf2_out_6_169_2483	rep2	-0.25941847	0.316898747
traf2_out_6_169_2484	rep2	-0.176287218	0.001431213
traf2_out_6_169_2485	rep2	-0.045462886	1
traf2_out_6_169_2489	rep2	-0.128459286	0.515135135
traf2_out_6_169_2490	rep2	-0.506514531	0.336795099
traf2_out_6_169_2491	rep2	-0.379569501	0.314428141
traf2_out_6_169_2492	rep2	-0.397213742	0.314428141
traf2_out_6_169_2493	rep2	-0.117020885	0.786647784
traf2_out_6_169_2497	rep2	0.297123338	0.152258993
traf2_out_6_169_2498	rep2	0.500789134	0.314428141
traf2_out_6_169_2500	rep2	-0.133236553	0.506948914
traf2_out_6_169_2501	rep2	-0.143603978	0.785893392
traf2_out_6_3_2504	rep2	0.273016639	0.215551574
traf2_out_6_3_2505	rep2	0.121888172	0.112884341
traf2_out_6_3_2506	rep2	0.221334741	0.152258993
traf2_out_6_3_2507	rep2	0.063775873	1
traf2_out_6_3_2508	rep2	-0.66220651	0.572223368
traf2_out_6_3_2510	rep2	0.085649028	0.660336717
traf2_out_6_3_2511	rep2	-0.161292766	0.141417126
traf2_out_6_3_2512	rep2	0.622738775	0.314428141
traf2_out_6_3_2513	rep2	0.148749198	0.185851959
traf2_out_6_3_2514	rep2	0.072107902	0.874165008
traf2_out_6_3_2515	rep2	0.251834344	0.876012667
traf2_out_6_3_2516	rep2	-0.648159047	3.14624930578984e-06
traf2_out_6_3_2517	rep2	-0.990321332	0.002581941
traf2_out_6_3_2518	rep2	-0.897857889	1.23351949951241e-08
traf2_out_6_3_2519	rep2	-0.458659039	0.006636578
traf2_out_6_3_2520	rep2	-1.012547629	6.28946696134906e-09
traf2_out_6_3_2521	rep2	-0.103104329	0.365777932
traf2_out_6_3_2522	rep2	-0.14352567	0.043716712
traf2_out_6_3_2523	rep2	-0.229227181	0.006292192
traf2_out_6_3_2524	rep2	-0.153672103	0.021682689
traf2_out_6_3_2525	rep2	-0.08213187	0.193711062
traf2_out_6_3_2526	rep2	-0.055458759	0.453642832
traf2_out_6_3_2527	rep2	-0.39607559	0.010098969
traf2_out_6_3_2528	rep2	-0.594739843	8.45902520194928e-13
traf2_out_6_3_2529	rep2	-0.239276394	0.001139513
traf2_out_6_3_2530	rep2	-0.994513225	1.55692754385541e-05
traf2_out_6_3_2531	rep2	-0.887650836	1.6393767182361e-39
traf2_out_6_3_2532	rep2	-1.061286681	0.004835667
traf2_out_8_139_2533	rep2	0.147310769	0.070880665
traf2_out_8_139_2534	rep2	-0.095713925	0.91229562
traf2_out_8_144_2535	rep2	0.031833175	0.786647784
traf2_out_8_144_2536	rep2	-0.112577082	0.506948914
traf2_out_8_144_2537	rep2	0.253880237	0.11781057
traf2_out_8_144_2538	rep2	0.513861283	0.152258993
traf2_out_8_144_2539	rep2	-0.033295849	0.515414365
traf2_out_8_144_2540	rep2	-0.017216981	0.672387091
traf2_out_8_144_2541	rep2	0.140664845	0.79492601
traf2_out_8_144_2542	rep2	-0.076051206	1
traf2_out_8_144_2543	rep2	0.230310632	0.692463218
traf2_out_8_144_2544	rep2	-0.382443521	0.692463218
traf2_out_8_152_2545	rep2	0.214997576	0.003836866
traf2_out_8_15_2546	rep2	-0.640454073	0.013316214
traf2_out_8_15_2547	rep2	-0.211183388	0.001880564
traf2_out_8_15_2548	rep2	0.251235094	0.143280125
traf2_out_8_15_2549	rep2	0.335627281	0.195035319
traf2_out_8_15_2550	rep2	0.022843127	0.378352133
traf2_out_8_15_2551	rep2	0.188681345	0.096858836
traf2_out_8_15_2552	rep2	0.021504103	0.876012667
traf2_out_8_15_2553	rep2	0.148144781	0.7155819
traf2_out_8_15_2554	rep2	0.308815943	0.003649942
traf2_out_8_15_2555	rep2	0.130098206	0.786647784
traf2_out_8_15_2556	rep2	0.053816926	0.830590229
traf2_out_8_15_2557	rep2	-0.518440848	1.07944153139293e-07
traf2_out_8_15_2558	rep2	-0.382217298	0.017151644
traf2_out_8_15_2559	rep2	0.027057454	0.786647784
traf2_out_8_15_2560	rep2	0.015383569	0.830590229
traf2_out_8_174_2561	rep2	0.03054786	0.424864347
traf2_out_8_174_2562	rep2	0.09622864	1
traf2_out_8_174_2563	rep2	0.256957283	0.26450696
traf2_out_8_174_2564	rep2	0.436736934	0.624466043
traf2_out_8_174_2565	rep2	0.406829632	0.023520066
traf2_out_8_174_2566	rep2	0.177898662	0.261511716
traf2_out_8_174_2571	rep2	-0.022996489	0.506948914
traf2_out_8_174_2572	rep2	0.243566728	0.074221583
traf2_out_8_174_2573	rep2	0.32049434	0.692463218
traf2_out_8_174_2574	rep2	-0.30792468	0.117898934
traf2_out_9_108_2575	rep2	-0.39484472	3.56035465470146e-08
traf2_out_9_108_2576	rep2	-0.295168309	0.001600619
traf2_out_9_108_2577	rep2	-0.371824474	2.94436427413622e-12
traf2_out_9_108_2578	rep2	-0.421269071	0.008771465
traf2_out_9_108_2580	rep2	0.176977374	0.018972853
traf2_out_9_108_2581	rep2	0.080945281	0.686839937
traf2_out_9_108_2582	rep2	-0.697539583	9.99795498223878e-06
traf2_out_9_108_2583	rep2	-0.098282021	0.428641516
traf2_out_9_108_2584	rep2	0.175826979	0.046800039
traf2_out_9_108_2585	rep2	0.002350537	0.889075368
traf2_out_9_108_2587	rep2	-0.6629478	8.54719617033308e-18
traf2_out_9_108_2589	rep2	0.019526454	0.548309411
traf2_out_9_108_2590	rep2	0.041837971	0.718377042
traf2_out_9_108_2591	rep2	-0.051176537	0.259620988
traf2_out_9_108_2592	rep2	0.191429105	0.215551574
traf2_out_9_108_2593	rep2	-0.081243875	0.385043802
traf2_out_9_108_2594	rep2	-0.282502083	0.139596076
traf2_out_9_108_2595	rep2	-0.664064878	0.127873847
traf2_out_9_108_2596	rep2	-0.282502083	0.315481853
traf2_out_9_108_2597	rep2	-0.622627685	1.29483757920011e-09
traf2_out_9_108_2598	rep2	0.036105653	0.600340815
traf2_out_9_108_2599	rep2	0.217763253	0.045466059
traf2_out_9_108_2600	rep2	0.049240415	0.156943602
traf2_out_9_132_2601	rep2	0.254308068	0.000430697
traf2_out_9_166_2602	rep2	0.078460894	0.31273352
traf2_out_9_166_2603	rep2	0.163277388	0.073345903
traf2_out_9_17_2604	rep2	-0.106004428	0.225022344
traf2_out_9_17_2605	rep2	-0.202033974	0.146141663
traf2_out_9_17_2606	rep2	-0.142448124	0.281543656
traf2_out_9_17_2607	rep2	-0.033142614	0.681113068
traf2_out_9_17_2608	rep2	0.181092236	0.051906572
traf2_out_9_17_2609	rep2	0.06314208	0.830590229
traf2_out_9_17_2610	rep2	-0.406949454	0.174811048
traf2_out_9_17_2611	rep2	0.086731726	0.501823442
traf2_out_9_17_2612	rep2	0.0129538	0.343427297
traf2_out_9_17_2613	rep2	0.266836508	0.749883569
traf2_out_9_17_2614	rep2	-0.097147041	0.834724966
traf2_out_9_17_2615	rep2	-0.635302451	0.316898747
traf2_out_9_17_2617	rep2	-0.656897598	1.18219589497186e-25
traf2_out_9_17_2618	rep2	0.024926442	0.943106948
traf2_out_9_17_2619	rep2	-0.923815439	1.65959192248528e-15
traf2_out_9_17_2620	rep2	-0.77775544	0.018452669
traf2_out_9_17_2621	rep2	-0.206665435	0.167890454
traf2_out_9_17_2622	rep2	-0.201398539	0.002561246
traf2_out_9_17_2623	rep2	-0.20384514	0.200617925
traf2_out_9_17_2624	rep2	-0.090698359	0.072075774
traf2_out_9_17_2625	rep2	0.219567409	0.316898747
traf2_out_9_17_2626	rep2	-0.072183935	0.474384182
traf2_out_9_17_2627	rep2	-0.059835787	0.636137142
traf2_out_9_17_2629	rep2	0.05835574	0.352953071
uchl1_122_7426	rep2	0.184966854	4.29533868383257e-06
uchl1_122_7427	rep2	0.240532668	0.00335473
uchl1_122_7428	rep2	-0.320007247	0.256477714
uchl1_122_7429	rep2	0.014658106	0.506529902
uchl1_122_7430	rep2	0.086326986	0.196246013
uchl1_122_7431	rep2	-0.24923306	0.117898934
uchl1_122_7432	rep2	0.307418152	8.40528464532006e-07
uchl1_122_7433	rep2	0.010997603	0.051799107
uchl1_122_7434	rep2	0.226984629	0.000865176
uchl1_122_7435	rep2	-0.014729759	0.703363887
uchl1_122_7436	rep2	0.004502553	0.681989348
uchl1_122_7437	rep2	-0.014425104	1
uchl1_122_7438	rep2	0.276226707	0.00032726
uchl1_122_7439	rep2	0.111561975	0.034041785
uchl1_122_7440	rep2	0.14416848	0.917866396
uchl1_122_7441	rep2	0.160699754	5.4372233123372e-05
uchl1_122_7442	rep2	0.296104891	0.254173472
uchl1_122_7443	rep2	0.141247847	0.075044496
uchl1_122_7444	rep2	0.074060405	0.113142818
uchl1_122_7445	rep2	-0.091099074	0.26848606
uchl1_122_7446	rep2	-0.320745312	0.133162956
uchl1_122_7447	rep2	-0.139245032	0.003111399
uchl1_122_7448	rep2	-0.107877733	0.786647784
uchl1_122_7449	rep2	0.114059404	0.114685622
uchl1_122_7450	rep2	-0.147771746	0.908709911
uchl1_122_7451	rep2	-0.756433272	2.37706829510762e-06
uchl1_122_7452	rep2	0.162282759	0.002007299
uchl1_122_7453	rep2	0.006086814	0.51426238
uchl1_143_7454	rep2	-0.200972198	0.604240863
uchl1_143_7455	rep2	0.127703454	0.48292867
uchl1_143_7456	rep2	0.244448519	0.016953792
uchl1_143_7457	rep2	0.125185659	0.344869765
uchl1_143_7458	rep2	0.185420996	0.589648545
uchl1_143_7459	rep2	0.055540548	0.365459187
uchl1_143_7460	rep2	-0.005661878	0.648638518
uchl1_143_7461	rep2	0.161104568	0.041085759
uchl1_143_7462	rep2	0.171215884	0.517712952
uchl1_143_7463	rep2	0.241952717	0.007681184
uchl1_143_7464	rep2	0.141424058	0.139596076
uchl1_143_7465	rep2	0.1869832	0.004165246
uchl1_143_7466	rep2	-0.005314993	0.554182939
uchl1_143_7467	rep2	-0.183410453	0.908482451
uchl1_143_7468	rep2	0.109815339	0.880055872
uchl1_143_7469	rep2	0.122512445	0.7155819
uchl1_143_7470	rep2	0.229518445	0.018516118
uchl1_143_7471	rep2	0.302460417	0.358891566
uchl1_143_7472	rep2	0.366829236	4.40949839469933e-06
uchl1_143_7473	rep2	0.078730929	0.51426238
uchl1_143_7474	rep2	0.302460417	0.707906468
uchl1_143_7475	rep2	0.154361778	0.023867962
uchl1_143_7476	rep2	-0.036341496	0.947170261
uchl1_143_7477	rep2	0.180252645	0.532740501
uchl1_143_7478	rep2	0.188357286	0.049180369
uchl1_143_7479	rep2	0.179041828	0.031580035
uchl1_143_7480	rep2	-0.074341851	0.889075368
uchl1_143_7481	rep2	0.302460417	0.047505776
uchl1_143_7482	rep2	0.068788071	0.869561963
uchl1_143_7483	rep2	-0.189216355	0.035634321
uchl1_143_7484	rep2	-0.077268773	0.880055872
uchl1_143_7485	rep2	-0.341955934	1.25933960315966e-09
uchl1_143_7486	rep2	0.043073788	0.750821428
uchl1_143_7487	rep2	0.201643487	0.003799884
uchl1_143_7488	rep2	0.302460417	0.001500962
uchl1_143_7489	rep2	0.102033327	0.455148382
uchl1_143_7490	rep2	0.22302595	0.001130376
uchl1_143_7491	rep2	0.302460417	0.005243934
uchl1_143_7492	rep2	0.176929535	0.575656764
uchl1_143_7493	rep2	0.228938339	0.031264243
uchl1_143_7494	rep2	0.395569822	0.155151807
uchl1_155_7495	rep2	-0.050401421	0.563742024
uchl1_155_7496	rep2	0.18075319	0.087052813
uchl1_155_7497	rep2	0.319669707	2.08877505747443e-05
uchl1_155_7498	rep2	0.109815339	0.009709531
uchl1_155_7499	rep2	0.327335086	2.31066173884341e-08
uchl1_155_7500	rep2	0.257224048	6.50447562175924e-05
uchl1_155_7501	rep2	0.212663747	0.001445295
uchl1_155_7502	rep2	-0.15794197	0.929592736
uchl1_179_7503	rep2	-0.247782459	0.094971615
uchl1_179_7504	rep2	0.233747667	0.446692146
uchl1_199_7505	rep2	0.257308381	0.00086087
uchl1_199_7506	rep2	0.176929535	0.040049279
uchl1_199_7507	rep2	0.274979681	0.000451458
uchl1_199_7508	rep2	0.013790001	0.74446304
uchl1_199_7509	rep2	-0.040902191	0.363379
uchl1_199_7510	rep2	-0.201582088	0.007878089
uchl1_199_7511	rep2	-0.330041974	0.000716065
uchl1_199_7512	rep2	-0.674197399	1.64679510834404e-27
uchl1_199_7513	rep2	-0.185379617	0.005156642
uchl1_199_7514	rep2	-0.080555712	0.047021916
uchl1_199_7515	rep2	0.186651965	0.000979609
uchl1_199_7516	rep2	-0.816480655	1.87387308711795e-09
uchl1_199_7517	rep2	-0.033142614	0.982826228
uchl1_199_7518	rep2	-0.171470771	8.04949970196048e-07
uchl1_2_7519	rep2	-0.597773851	0.195035319
uchl1_2_7520	rep2	-1.254143528	2.55269358736468e-09
uchl1_2_7521	rep2	-1.078444415	0.000605914
uchl1_2_7524	rep2	-0.535308346	0.087424399
uchl1_2_7525	rep2	-0.614603242	0.27686293
uchl1_2_7526	rep2	-0.78824717	0.048973853
uchl1_2_7527	rep2	-0.522527598	0.139596076
uchl1_2_7529	rep2	-1.019467678	0.068677513
uchl1_2_7530	rep2	-0.382666245	0.001733764
uchl1_2_7531	rep2	-0.504894505	0.012189621
uchl1_2_7532	rep2	-0.02559378	0.74858438
uchl1_2_7533	rep2	-0.60755025	0.376674143
uchl1_2_7534	rep2	-0.329807798	0.506948914
uchl1_2_7535	rep2	0.058534834	0.905924736
uchl1_2_7536	rep2	-0.844380971	2.07600908729517e-12
uchl1_2_7537	rep2	-0.400153672	0.281543656
uchl1_2_7538	rep2	-0.590624379	0.057890966
uchl1_2_7539	rep2	-0.750978842	0.018396465
uchl1_2_7540	rep2	-0.38502074	0.029521831
uchl1_2_7541	rep2	-0.461099387	0.507998817
uchl1_2_7542	rep2	-0.06879539	0.942378947
uchl1_2_7543	rep2	0.349766132	0.786647784
uchl1_2_7544	rep2	0.146341215	1
uchl1_2_7545	rep2	0.021339205	0.952405628
uchl1_2_7546	rep2	-1.131766343	0.139596076
uchl1_2_7547	rep2	-0.112577082	0.189356558
uchl1_2_7548	rep2	-0.501619373	1.58396575622721e-06
uchl1_2_7549	rep2	-0.214757477	0.03319517
uchl1_2_7550	rep2	-0.01241292	0.67217503
uchl1_2_7551	rep2	-0.021697502	0.624822711
uchl1_2_7552	rep2	0.578930224	0.20420679
uchl1_2_7553	rep2	-0.615077422	0.000802912
uchl1_2_7554	rep2	-0.697539583	0.049180369
uchl1_2_7555	rep2	-0.822785436	6.43484339496147e-07
uchl1_2_7556	rep2	-0.498734369	0.117898934
uchl1_2_7557	rep2	-0.184998234	0.049136041
uchl1_2_7558	rep2	-0.054518775	0.555092943
uchl1_2_7559	rep2	-0.168072195	1
uchl1_2_7560	rep2	0.044398605	0.908579347
uchl1_2_7562	rep2	-1.0494209	2.33068335062667e-08
uchl1_2_7563	rep2	0.162120513	0.67217503
uchl1_2_7564	rep2	-0.543505954	0.00024774
uchl1_2_7565	rep2	-0.684828531	0.000259634
uchl1_2_7566	rep2	-0.374526194	0.006878934
uchl1_2_7567	rep2	-0.814896533	0.07311052
uchl1_2_7568	rep2	-0.697539583	0.139596076
uchl1_2_7569	rep2	-1.187553679	0.139596076
uchl1_2_7570	rep2	-0.706758113	0.002200941
uchl1_2_7571	rep2	-0.574682835	0.006878934
uchl1_2_7572	rep2	-0.523510183	0.004384431
uchl1_2_7573	rep2	-0.358737669	0.005711081
uchl1_89_7574	rep2	-0.053854146	0.045466059
uchl1_89_7575	rep2	0.147737823	0.431661145
uchl1_89_7576	rep2	-0.022523586	0.522075008
uchl1_89_7577	rep2	0.101707155	0.05224304
uchl1_89_7578	rep2	0.109815339	0.490864277
uchl1_89_7579	rep2	-0.192456777	7.0649514300379e-08
uchl1_89_7580	rep2	-0.011610555	1
uchl1_89_7581	rep2	-0.282502083	2.97741196799782e-18
uchl1_89_7582	rep2	-0.442679108	8.22352410102188e-12
uchl1_89_7583	rep2	-0.056694919	0.449601444
uchl1_89_7584	rep2	-0.391423833	0.280661154
uchl1_89_7586	rep2	0.128189919	0.017039545
uchl1_89_7587	rep2	-0.132828546	0.000236368
uchl1_89_7588	rep2	-0.201689137	0.139596076
uchl1_89_7589	rep2	0.151119414	4.28625989347275e-05
uchl1_89_7590	rep2	-0.024349899	0.287719125
uchl1_89_7591	rep2	0.096369808	0.052550852
uchl1_89_7592	rep2	-0.188369345	3.10480029843417e-11
uchl1_89_7593	rep2	0.023078601	0.87630077
uchl1_89_7594	rep2	0.188289397	0.005243934
uchl1_89_7595	rep2	-0.105522324	0.112857783
uchl1_89_7596	rep2	-0.656267464	0.045989119
usp_38_diff_out_10_51_1	rep2	0.242836435	0.001884854
usp_38_diff_out_10_51_2	rep2	0.041696185	0.27686293
usp_38_diff_out_10_51_3	rep2	0.096711752	0.392334162
usp_38_diff_out_11_94_49	rep2	0.265752457	0.08384315
usp_38_diff_out_13_133_50	rep2	0.121888172	0.786647784
usp_38_diff_out_13_133_51	rep2	0.121888172	0.002224661
usp_38_diff_out_13_133_52	rep2	0.302460417	0.692463218
usp_38_diff_out_13_133_53	rep2	0.000412083	0.928420813
usp_38_diff_out_13_133_54	rep2	-0.192864871	0.288604834
usp_38_diff_out_13_133_55	rep2	0.073465595	0.515135135
usp_38_diff_out_13_133_56	rep2	-0.089411704	0.624466043
usp_38_diff_out_13_133_57	rep2	0.109533368	0.320151737
usp_38_diff_out_13_133_58	rep2	0.283050793	0.242786422
usp_38_diff_out_13_133_59	rep2	0.131791755	0.537504883
usp_38_diff_out_13_133_60	rep2	-0.080483452	0.443037988
usp_38_diff_out_13_133_61	rep2	0.14105639	0.328866371
usp_38_diff_out_13_133_62	rep2	0.116047293	0.572223368
usp_38_diff_out_13_133_63	rep2	-0.083521049	0.69616481
usp_38_diff_out_13_43_64	rep2	-0.274215472	0.031338273
usp_38_diff_out_13_43_65	rep2	0.241059873	0.555092943
usp_38_diff_out_13_43_66	rep2	0.341167213	0.028262638
usp_38_diff_out_13_93_67	rep2	-0.156971201	1
usp_38_diff_out_13_93_69	rep2	-0.33685433	0.107126763
usp_38_diff_out_13_93_70	rep2	-0.906992948	0.0352253
usp_38_diff_out_13_93_71	rep2	-0.485836169	0.002002455
usp_38_diff_out_13_93_72	rep2	-0.395216046	0.00813963
usp_38_diff_out_13_93_73	rep2	-0.42947836	0.212186344
usp_38_diff_out_13_93_74	rep2	0.127962686	0.111792328
usp_38_diff_out_13_93_75	rep2	0.176929535	0.624822711
usp_38_diff_out_13_93_76	rep2	0.141995745	0.306510102
usp_38_diff_out_13_93_77	rep2	-0.089857005	0.336795099
usp_38_diff_out_14_2_100	rep2	-0.655410339	0.003082557
usp_38_diff_out_14_2_101	rep2	-0.140934277	0.093966927
usp_38_diff_out_14_2_102	rep2	-0.014296705	0.991282066
usp_38_diff_out_14_2_104	rep2	0.031690363	0.314428141
usp_38_diff_out_14_2_105	rep2	-0.919932004	0.068677513
usp_38_diff_out_14_2_106	rep2	-0.198604597	0.281543656
usp_38_diff_out_14_2_107	rep2	-0.364616781	0.12956688
usp_38_diff_out_14_2_108	rep2	-0.76489485	9.61356045237408e-07
usp_38_diff_out_14_2_109	rep2	0.072978571	0.876012667
usp_38_diff_out_14_2_110	rep2	-0.470882626	0.047059575
usp_38_diff_out_14_2_111	rep2	-0.195745013	0.165303848
usp_38_diff_out_14_2_112	rep2	0.25137022	0.532740501
usp_38_diff_out_14_2_113	rep2	-0.266620802	0.044311001
usp_38_diff_out_14_2_114	rep2	-0.123706572	0.137916473
usp_38_diff_out_14_2_115	rep2	-0.257860236	0.084466602
usp_38_diff_out_14_2_116	rep2	-0.158059191	0.04131631
usp_38_diff_out_14_2_117	rep2	-0.106662619	0.633063644
usp_38_diff_out_14_2_118	rep2	-0.062900178	0.23972625
usp_38_diff_out_14_2_119	rep2	-0.225673693	0.003602474
usp_38_diff_out_14_2_120	rep2	-0.167116805	0.074294158
usp_38_diff_out_14_2_121	rep2	-0.498371381	0.047076594
usp_38_diff_out_14_2_122	rep2	-0.463399822	0.002683024
usp_38_diff_out_14_2_78	rep2	-0.212112756	0.952405628
usp_38_diff_out_14_2_79	rep2	-0.654202936	0.013520847
usp_38_diff_out_14_2_80	rep2	-0.912928616	0.001530786
usp_38_diff_out_14_2_81	rep2	-0.332143459	0.009408573
usp_38_diff_out_14_2_82	rep2	-0.182824775	0.261511716
usp_38_diff_out_14_2_83	rep2	-0.073048718	0.572223368
usp_38_diff_out_14_2_84	rep2	-0.162344919	0.67217503
usp_38_diff_out_14_2_85	rep2	-0.674256173	0.000317522
usp_38_diff_out_14_2_86	rep2	-0.300204085	5.26609770222711e-06
usp_38_diff_out_14_2_87	rep2	-0.43180803	1.2799050522307e-06
usp_38_diff_out_14_2_88	rep2	-0.320997961	0.242786422
usp_38_diff_out_14_2_89	rep2	-0.223587354	0.007832252
usp_38_diff_out_14_2_90	rep2	-0.653377203	0.20420679
usp_38_diff_out_14_2_92	rep2	-0.470768721	0.281543656
usp_38_diff_out_14_2_93	rep2	-0.033330331	0.553185007
usp_38_diff_out_14_2_94	rep2	0.048703825	0.952405628
usp_38_diff_out_14_2_95	rep2	-0.467593715	7.91872309068176e-06
usp_38_diff_out_14_2_97	rep2	-0.466601708	0.20420679
usp_38_diff_out_14_2_98	rep2	-0.544464941	5.45334176724329e-06
usp_38_diff_out_14_2_99	rep2	-0.692847887	0.314428141
usp_38_diff_out_14_54_123	rep2	0.495105495	0.654329751
usp_38_diff_out_14_54_124	rep2	0.249992997	0.41948483
usp_38_diff_out_14_54_125	rep2	-0.241771759	0.718377042
usp_38_diff_out_14_54_126	rep2	0.144198333	0.872280978
usp_38_diff_out_14_54_127	rep2	0.222733225	0.04303867
usp_38_diff_out_14_54_128	rep2	-0.491955449	0.692463218
usp_38_diff_out_14_75_129	rep2	-0.104714964	0.876012667
usp_38_diff_out_14_75_130	rep2	0.037406844	0.741663455
usp_38_diff_out_14_75_131	rep2	0.071134871	0.220546028
usp_38_diff_out_14_75_132	rep2	-0.639849476	0.002267636
usp_38_diff_out_14_75_133	rep2	0.139907405	0.204136851
usp_38_diff_out_14_75_134	rep2	0.071451484	0.461943012
usp_38_diff_out_14_75_135	rep2	-0.462384209	2.51704827468732e-12
usp_38_diff_out_14_75_136	rep2	-0.010327024	0.542592125
usp_38_diff_out_14_75_137	rep2	-0.236698394	0.718377042
usp_38_diff_out_14_75_138	rep2	0.176929535	0.18871023
usp_38_diff_out_15_114_139	rep2	0.280440137	0.115473295
usp_38_diff_out_15_114_140	rep2	0.054532904	0.67217503
usp_38_diff_out_15_114_141	rep2	0.160441412	0.029289102
usp_38_diff_out_15_114_142	rep2	0.068663233	0.360805641
usp_38_diff_out_15_114_143	rep2	-0.202208515	0.037879294
usp_38_diff_out_15_17_144	rep2	0.100276136	0.242786422
usp_38_diff_out_15_17_145	rep2	-0.122647999	0.045961155
usp_38_diff_out_15_42_146	rep2	-0.607052744	2.58400269915923e-05
usp_38_diff_out_15_85_147	rep2	-0.087486101	0.942378947
usp_38_diff_out_15_85_149	rep2	0.205658418	0.362566316
usp_38_diff_out_15_85_150	rep2	-0.00959571	0.718377042
usp_38_diff_out_15_85_151	rep2	0.182026266	0.26450696
usp_38_diff_out_15_85_152	rep2	-0.126652267	0.553185007
usp_38_diff_out_15_85_153	rep2	-0.055886182	0.961126808
usp_38_diff_out_15_85_154	rep2	0.087056549	0.844996832
usp_38_diff_out_15_85_155	rep2	0.110028187	0.47998807
usp_38_diff_out_15_85_156	rep2	-0.023687218	0.67217503
usp_38_diff_out_15_85_157	rep2	0.027904187	0.934690672
usp_38_diff_out_15_91_159	rep2	-0.019856018	0.947962409
usp_38_diff_out_15_91_160	rep2	-0.019467678	0.926960883
usp_38_diff_out_15_91_161	rep2	0.166020172	0.624466043
usp_38_diff_out_15_91_162	rep2	-0.276696462	0.003065813
usp_38_diff_out_15_91_163	rep2	0.188127742	0.281543656
usp_38_diff_out_15_91_164	rep2	0.156170692	0.015561757
usp_38_diff_out_16_109_165	rep2	0.022352498	0.961074108
usp_38_diff_out_16_109_166	rep2	0.279193075	0.201699866
usp_38_diff_out_16_109_167	rep2	0.062312584	0.208897021
usp_38_diff_out_16_109_168	rep2	0.038040045	0.294268761
usp_38_diff_out_16_109_169	rep2	-0.153672103	0.115594568
usp_38_diff_out_16_109_170	rep2	0.153597031	0.036185368
usp_38_diff_out_16_109_171	rep2	-0.515557925	0.001052105
usp_38_diff_out_16_109_172	rep2	-0.368916835	0.572223368
usp_38_diff_out_16_109_173	rep2	-0.123235563	0.087036295
usp_38_diff_out_16_109_174	rep2	-0.049063868	0.904833757
usp_38_diff_out_16_109_175	rep2	-0.791468467	5.37810986564923e-14
usp_38_diff_out_16_109_176	rep2	0.137512399	0.016174805
usp_38_diff_out_16_109_177	rep2	-0.04712402	0.424864347
usp_38_diff_out_16_109_178	rep2	0.492812002	0.178534137
usp_38_diff_out_16_109_179	rep2	-0.075537765	0.074221583
usp_38_diff_out_16_109_180	rep2	-0.151385211	0.386180856
usp_38_diff_out_16_109_181	rep2	-0.543980766	7.79372433984347e-14
usp_38_diff_out_16_109_182	rep2	0.109385005	0.022796685
usp_38_diff_out_16_109_183	rep2	-0.313815396	5.23714910229371e-08
usp_38_diff_out_16_109_184	rep2	-0.00666212	0.703239794
usp_38_diff_out_16_109_185	rep2	-0.504894505	0.044065346
usp_38_diff_out_16_109_186	rep2	0.002065484	0.7155819
usp_38_diff_out_16_13_187	rep2	-0.582062365	0.070726138
usp_38_diff_out_16_25_188	rep2	-0.081846463	1
usp_38_diff_out_16_25_189	rep2	0.302460417	0.001304357
usp_38_diff_out_16_25_190	rep2	0.136211074	0.302549665
usp_38_diff_out_16_25_191	rep2	-0.015870704	0.952405628
usp_38_diff_out_16_25_192	rep2	0.285972295	0.022362596
usp_38_diff_out_16_25_193	rep2	0.214284606	0.028824874
usp_38_diff_out_16_25_194	rep2	-0.001053058	0.982300956
usp_38_diff_out_16_25_195	rep2	0.203781302	0.000836166
usp_38_diff_out_16_25_196	rep2	0.238684507	0.028301352
usp_38_diff_out_16_25_197	rep2	0.027042287	0.874994656
usp_38_diff_out_16_25_199	rep2	0.257426724	0.000435033
usp_38_diff_out_16_25_200	rep2	0.417054685	0.015003274
usp_38_diff_out_16_25_201	rep2	0.250508338	0.002858944
usp_38_diff_out_16_25_202	rep2	0.209351013	0.003564716
usp_38_diff_out_16_37_203	rep2	0.047463331	0.876012667
usp_38_diff_out_16_37_204	rep2	-0.557361925	3.33453629001077e-12
usp_38_diff_out_16_37_205	rep2	-0.325590429	0.065252926
usp_38_diff_out_16_37_206	rep2	-0.067908033	0.416682972
usp_38_diff_out_16_37_207	rep2	-0.081768653	0.561085565
usp_38_diff_out_16_37_208	rep2	0.095236155	0.952405628
usp_38_diff_out_16_37_209	rep2	-0.06950836	0.617544067
usp_38_diff_out_16_37_210	rep2	-0.468101645	0.096858836
usp_38_diff_out_16_37_211	rep2	-0.112577082	1
usp_38_diff_out_17_125_212	rep2	-0.770519028	0.008822089
usp_38_diff_out_17_125_213	rep2	0.653560505	0.443037988
usp_38_diff_out_17_125_214	rep2	-0.08707524	0.204294739
usp_38_diff_out_17_125_215	rep2	0.047729538	1
usp_38_diff_out_17_125_216	rep2	-0.24461833	0.306240638
usp_38_diff_out_17_125_217	rep2	-0.067489192	0.446069543
usp_38_diff_out_17_125_218	rep2	-0.095223515	0.755295297
usp_38_diff_out_17_125_219	rep2	0.087254537	0.660336717
usp_38_diff_out_17_125_220	rep2	0.348264107	0.692463218
usp_38_diff_out_17_125_221	rep2	-0.342874701	0.139596076
usp_38_diff_out_17_130_223	rep2	0.290087637	0.129037765
usp_38_diff_out_17_130_224	rep2	0.269293553	0.239500155
usp_38_diff_out_17_130_225	rep2	0.112652166	0.133162956
usp_38_diff_out_17_130_227	rep2	0.472385419	0.161638571
usp_38_diff_out_17_130_228	rep2	0.212845689	0.362566316
usp_38_diff_out_17_26_230	rep2	-0.191011506	0.27686293
usp_38_diff_out_17_26_231	rep2	-0.238107964	0.876012667
usp_38_diff_out_17_26_234	rep2	-0.203430512	0.585934663
usp_38_diff_out_17_26_235	rep2	0.284197479	0.555092943
usp_38_diff_out_17_26_236	rep2	0.065834361	0.689249656
usp_38_diff_out_17_26_237	rep2	0.259391695	0.498534705
usp_38_diff_out_17_26_238	rep2	-0.179276645	0.783572217
usp_38_diff_out_17_26_239	rep2	-0.037413604	0.917866396
usp_38_diff_out_17_26_240	rep2	0.254330147	0.388549284
usp_38_diff_out_17_26_241	rep2	-0.027360361	1
usp_38_diff_out_17_26_242	rep2	0.46711423	0.20420679
usp_38_diff_out_17_26_243	rep2	-0.266376064	0.214898439
usp_38_diff_out_17_26_244	rep2	-0.152440678	0.854795628
usp_38_diff_out_17_35_245	rep2	0.067995164	0.617863904
usp_38_diff_out_17_60_246	rep2	-0.626456485	0.070726138
usp_38_diff_out_17_60_247	rep2	-0.058601801	0.615258952
usp_38_diff_out_17_60_248	rep2	-1.120727988	1.28639084881354e-11
usp_38_diff_out_18_121_249	rep2	0.01232756	0.783572217
usp_38_diff_out_18_121_250	rep2	-0.013567076	0.991169828
usp_38_diff_out_18_121_251	rep2	-0.596845583	0.011581234
usp_38_diff_out_18_121_253	rep2	-1.195561199	0.000270091
usp_38_diff_out_18_121_254	rep2	-0.431557893	0.428456173
usp_38_diff_out_18_14_255	rep2	0.130279442	0.476728799
usp_38_diff_out_18_14_256	rep2	-0.095503569	0.786647784
usp_38_diff_out_18_14_257	rep2	0.115309002	0.428456173
usp_38_diff_out_18_14_258	rep2	0.10452104	0.099506552
usp_38_diff_out_18_14_259	rep2	-0.015958892	1
usp_38_diff_out_18_14_260	rep2	0.19872763	0.569738235
usp_38_diff_out_18_14_261	rep2	0.08338549	0.517483058
usp_38_diff_out_18_14_262	rep2	0.31747033	0.12956688
usp_38_diff_out_18_14_263	rep2	0.168781982	0.977168502
usp_38_diff_out_18_14_264	rep2	0.125064166	0.416682972
usp_38_diff_out_18_14_266	rep2	-0.627637569	0.314428141
usp_38_diff_out_18_14_267	rep2	0.062081217	0.959986614
usp_38_diff_out_18_14_268	rep2	0.131981756	0.591219416
usp_38_diff_out_18_14_269	rep2	0.200922391	0.028950183
usp_38_diff_out_18_14_270	rep2	-0.322582567	0.039893441
usp_38_diff_out_18_14_271	rep2	-0.139438586	0.487859446
usp_38_diff_out_18_14_272	rep2	-0.218371746	0.553185007
usp_38_diff_out_18_14_273	rep2	-0.948347686	0.314428141
usp_38_diff_out_18_14_274	rep2	-0.038703979	1
usp_38_diff_out_18_14_275	rep2	-0.084562706	0.334043024
usp_38_diff_out_18_14_276	rep2	0.072386708	0.533692228
usp_38_diff_out_18_14_277	rep2	0.088863637	0.7155819
usp_38_diff_out_18_14_279	rep2	0.018961909	0.475529095
usp_38_diff_out_18_14_280	rep2	-0.818907764	0.031776306
usp_38_diff_out_18_14_281	rep2	0.240319249	0.20420679
usp_38_diff_out_18_14_282	rep2	0.234047635	0.372199457
usp_38_diff_out_18_14_283	rep2	-0.134944895	0.692463218
usp_38_diff_out_18_14_284	rep2	0.008013059	0.378670064
usp_38_diff_out_18_14_285	rep2	-0.605585871	0.007365835
usp_38_diff_out_18_14_286	rep2	0.08356544	0.50590161
usp_38_diff_out_18_14_287	rep2	-0.58650827	2.22687026754697e-09
usp_38_diff_out_18_14_288	rep2	-0.26128445	0.124536014
usp_38_diff_out_18_14_289	rep2	-0.045462886	0.457222864
usp_38_diff_out_18_14_290	rep2	0.002989394	0.906329852
usp_38_diff_out_18_14_291	rep2	0.058534834	0.67217503
usp_38_diff_out_18_14_292	rep2	0.082569969	0.786647784
usp_38_diff_out_18_14_293	rep2	-0.527834868	5.10598276639231e-14
usp_38_diff_out_18_14_294	rep2	0.14773584	0.201699866
usp_38_diff_out_18_14_295	rep2	0.061139642	1
usp_38_diff_out_18_14_296	rep2	-0.507878363	0.007594327
usp_38_diff_out_18_14_297	rep2	0.440402084	0.110006127
usp_38_diff_out_18_14_299	rep2	-0.542420516	0.876012667
usp_38_diff_out_18_14_300	rep2	-0.727286926	1.38479440274573e-08
usp_38_diff_out_18_14_301	rep2	-0.194301479	0.248264418
usp_38_diff_out_18_14_302	rep2	0.246118688	0.065826713
usp_38_diff_out_18_14_303	rep2	-0.342444624	0.118405886
usp_38_diff_out_18_14_304	rep2	0.374827395	0.428456173
usp_38_diff_out_18_14_306	rep2	-0.601102641	0.139596076
usp_38_diff_out_18_14_307	rep2	0.007890438	1
usp_38_diff_out_18_14_308	rep2	-0.301830344	0.05929814
usp_38_diff_out_18_14_309	rep2	-0.264574616	0.045989119
usp_38_diff_out_18_14_310	rep2	0.317785524	0.51873488
usp_38_diff_out_18_14_311	rep2	-0.000556411	0.615396266
usp_38_diff_out_18_14_312	rep2	0.017290535	0.485002543
usp_38_diff_out_18_14_313	rep2	0.531279108	0.506948914
usp_38_diff_out_18_14_314	rep2	0.172910901	0.070191395
usp_38_diff_out_18_14_315	rep2	0.357665919	0.00369315
usp_38_diff_out_18_14_316	rep2	-0.014512796	0.660336717
usp_38_diff_out_18_14_317	rep2	-0.424521088	7.8908045737756e-05
usp_38_diff_out_18_14_318	rep2	-0.729958264	0.096858836
usp_38_diff_out_18_14_319	rep2	0.317107193	0.023401362
usp_38_diff_out_18_14_323	rep2	-0.35768958	0.115913853
usp_38_diff_out_18_14_324	rep2	0.106909608	0.785893392
usp_38_diff_out_18_14_325	rep2	0.232071089	0.314428141
usp_38_diff_out_18_14_326	rep2	-0.243507952	0.498534705
usp_38_diff_out_18_14_327	rep2	-0.434505177	0.314428141
usp_38_diff_out_18_14_328	rep2	-0.13872937	0.516061611
usp_38_diff_out_18_14_329	rep2	-0.519541281	0.04131631
usp_38_diff_out_18_14_330	rep2	-0.127223858	0.519331622
usp_38_diff_out_18_14_331	rep2	0.180051397	0.311873819
usp_38_diff_out_18_14_332	rep2	0.168693069	0.707556026
usp_38_diff_out_18_14_333	rep2	-0.625567339	0.917866396
usp_38_diff_out_18_14_334	rep2	-0.02559378	0.81448287
usp_38_diff_out_18_14_335	rep2	-0.362371541	0.028701875
usp_38_diff_out_18_14_336	rep2	-0.212557963	0.37872462
usp_38_diff_out_18_14_337	rep2	-0.180231905	0.79492601
usp_38_diff_out_18_14_339	rep2	0.292810247	0.786647784
usp_38_diff_out_18_14_340	rep2	-0.529416824	0.011581234
usp_38_diff_out_18_14_341	rep2	0.033213391	0.830590229
usp_38_diff_out_18_14_343	rep2	-0.293360154	0.000146205
usp_38_diff_out_18_14_344	rep2	0.215144662	0.159325723
usp_38_diff_out_18_14_345	rep2	0.004779869	0.922382623
usp_38_diff_out_18_14_346	rep2	-0.06607862	0.280661154
usp_38_diff_out_18_14_347	rep2	-0.097422165	0.74858438
usp_38_diff_out_18_14_348	rep2	-0.203882213	0.515414365
usp_38_diff_out_18_14_349	rep2	-0.088511296	0.741565606
usp_38_diff_out_18_14_350	rep2	-0.293514166	0.20420679
usp_38_diff_out_18_14_351	rep2	-0.147637234	0.414826023
usp_38_diff_out_18_14_352	rep2	-0.201492916	0.214898439
usp_38_diff_out_18_14_353	rep2	-0.030070504	0.76245132
usp_38_diff_out_18_14_354	rep2	-0.079799075	0.192591325
usp_38_diff_out_18_14_356	rep2	-0.053100604	0.167890454
usp_38_diff_out_18_14_357	rep2	-0.477192055	6.27045108792457e-11
usp_38_diff_out_18_159_358	rep2	0.080067996	0.182515896
usp_38_diff_out_18_159_359	rep2	0.180469893	0.074334498
usp_38_diff_out_18_28_360	rep2	0.382630766	0.20420679
usp_38_diff_out_18_28_361	rep2	-0.668488105	0.178534137
usp_38_diff_out_18_28_362	rep2	0.007163233	0.85637041
usp_38_diff_out_18_28_363	rep2	-0.073048718	0.815851097
usp_38_diff_out_18_28_364	rep2	1.389923259	0.876012667
usp_38_diff_out_18_28_365	rep2	-0.228494131	0.555092943
usp_38_diff_out_18_28_366	rep2	-0.029246703	0.997678666
usp_38_diff_out_18_28_367	rep2	0.0344001	0.97564794
usp_38_diff_out_18_28_368	rep2	0.119190927	0.695770889
usp_38_diff_out_18_28_369	rep2	-0.962511793	0.34131416
usp_38_diff_out_18_28_370	rep2	-0.087390321	0.604020512
usp_38_diff_out_18_28_371	rep2	-0.209283759	0.516045402
usp_38_diff_out_18_28_372	rep2	-0.187865209	0.139596076
usp_38_diff_out_18_28_373	rep2	0.018940121	0.906329852
usp_38_diff_out_18_28_374	rep2	-0.230971783	0.706183418
usp_38_diff_out_18_28_375	rep2	-0.282502083	0.221623814
usp_38_diff_out_18_28_376	rep2	-0.003898666	0.595253559
usp_38_diff_out_18_28_377	rep2	-0.625027083	0.314428141
usp_38_diff_out_18_28_378	rep2	0.06430068	0.96921722
usp_38_diff_out_18_28_379	rep2	0.126258891	0.993669213
usp_38_diff_out_18_28_380	rep2	-0.446977299	0.466684886
usp_38_diff_out_18_28_381	rep2	-0.089675237	0.736985885
usp_38_diff_out_18_28_382	rep2	0.717497917	0.195035319
usp_38_diff_out_18_28_383	rep2	0.002900135	0.991169828
usp_38_diff_out_18_28_384	rep2	-0.002394164	0.718953367
usp_38_diff_out_18_28_385	rep2	-0.282502083	0.178534137
usp_38_diff_out_18_28_386	rep2	-0.18296641	0.591444757
usp_38_diff_out_18_28_387	rep2	-0.238107964	0.26450696
usp_38_diff_out_18_28_388	rep2	0.024926442	0.869561963
usp_38_diff_out_18_28_389	rep2	-0.314210943	0.624822711
usp_38_diff_out_18_28_390	rep2	0.199375087	0.830590229
usp_38_diff_out_18_28_391	rep2	0.435726948	1
usp_38_diff_out_18_28_392	rep2	-0.156240676	0.707906468
usp_38_diff_out_18_28_393	rep2	-0.006292289	0.696840198
usp_38_diff_out_18_28_394	rep2	0.293609416	0.515414365
usp_38_diff_out_18_28_395	rep2	-0.18296641	0.127434182
usp_38_diff_out_18_28_396	rep2	-0.031958622	1
usp_38_diff_out_18_28_397	rep2	-0.303260644	0.047836945
usp_38_diff_out_18_28_398	rep2	0.132535416	0.515414365
usp_38_diff_out_18_28_399	rep2	-0.060109662	0.541878633
usp_38_diff_out_18_28_400	rep2	-1.049929665	0.096858836
usp_38_diff_out_18_28_401	rep2	-0.619211222	0.068677513
usp_38_diff_out_18_28_402	rep2	0.035521557	0.829920637
usp_38_diff_out_18_28_403	rep2	0.101428704	0.604020512
usp_38_diff_out_18_28_404	rep2	-0.177870509	0.060707256
usp_38_diff_out_18_28_405	rep2	0.014086871	0.705224222
usp_38_diff_out_18_28_406	rep2	0.062790005	0.569738235
usp_38_diff_out_18_28_407	rep2	-0.170475466	0.314428141
usp_38_diff_out_18_28_409	rep2	-0.272600509	0.31756202
usp_38_diff_out_18_28_410	rep2	-0.298990206	0.41948483
usp_38_diff_out_18_28_411	rep2	-0.123270845	0.43470625
usp_38_diff_out_18_28_412	rep2	-0.086151834	0.32112718
usp_38_diff_out_18_28_413	rep2	-0.110615566	0.519939976
usp_38_diff_out_18_28_414	rep2	0.179318897	0.139870967
usp_38_diff_out_18_28_415	rep2	0.005742885	0.652365256
usp_38_diff_out_18_28_416	rep2	-0.130394678	0.67217503
usp_38_diff_out_18_28_417	rep2	-0.051386957	0.786647784
usp_38_diff_out_18_28_419	rep2	0.098264324	0.786647784
usp_38_diff_out_18_28_420	rep2	0.590302761	0.048973853
usp_38_diff_out_18_28_421	rep2	-0.821772493	0.004586727
usp_38_diff_out_18_28_422	rep2	-0.130839288	0.607625026
usp_38_diff_out_18_28_424	rep2	0.106422242	0.139596076
usp_38_diff_out_18_28_425	rep2	-0.066773392	0.652876315
usp_38_diff_out_18_28_426	rep2	0.053251218	0.808794459
usp_38_diff_out_18_28_427	rep2	-0.170076477	0.153702732
usp_38_diff_out_18_28_428	rep2	0.235200585	0.808794459
usp_38_diff_out_18_28_429	rep2	-0.449914616	0.009660899
usp_38_diff_out_18_28_430	rep2	-0.414809376	0.042945069
usp_38_diff_out_18_28_431	rep2	-0.635816841	0.67217503
usp_38_diff_out_18_28_432	rep2	-0.282502083	0.718377042
usp_38_diff_out_18_28_433	rep2	0.144198333	0.311873819
usp_38_diff_out_18_30_434	rep2	-0.18144458	0.002788943
usp_38_diff_out_18_30_435	rep2	0.244945969	0.001720692
usp_38_diff_out_18_30_436	rep2	-0.02571315	0.66112941
usp_38_diff_out_18_31_437	rep2	-1.421436196	0.00055023
usp_38_diff_out_18_31_440	rep2	-0.712307906	0.000115479
usp_38_diff_out_18_31_441	rep2	-0.597130078	0.001459038
usp_38_diff_out_18_31_442	rep2	-0.744845297	5.91766183701439e-05
usp_38_diff_out_1_101_11	rep2	-0.353678545	5.76020146745758e-05
usp_38_diff_out_1_101_12	rep2	-0.004285479	1
usp_38_diff_out_1_101_4	rep2	-0.748830797	0.000183497
usp_38_diff_out_1_101_6	rep2	-0.336141408	0.152258993
usp_38_diff_out_1_101_7	rep2	-0.101929838	0.314428141
usp_38_diff_out_1_101_8	rep2	0.026399331	0.922114039
usp_38_diff_out_1_101_9	rep2	-0.993202786	5.2676366371249e-07
usp_38_diff_out_1_147_13	rep2	-1.139004931	1.14276492112387e-26
usp_38_diff_out_1_147_14	rep2	0.217161535	6.89990152854586e-11
usp_38_diff_out_1_147_15	rep2	0.032762281	0.722903932
usp_38_diff_out_1_153_16	rep2	-0.396601001	0.013520847
usp_38_diff_out_1_153_17	rep2	0.857976074	0.917866396
usp_38_diff_out_1_153_18	rep2	0.080067996	0.591444757
usp_38_diff_out_1_153_19	rep2	0.167530837	0.41948483
usp_38_diff_out_1_153_20	rep2	0.33910263	0.741565606
usp_38_diff_out_1_153_21	rep2	0.415354474	0.0352253
usp_38_diff_out_1_153_22	rep2	0.697598359	0.428456173
usp_38_diff_out_1_153_23	rep2	0.087388221	0.830590229
usp_38_diff_out_1_153_24	rep2	0.026254453	0.586501114
usp_38_diff_out_1_153_25	rep2	-0.18296641	0.26450696
usp_38_diff_out_1_153_26	rep2	0.447890857	0.20420679
usp_38_diff_out_1_153_27	rep2	0.019526454	0.785893392
usp_38_diff_out_1_153_28	rep2	-0.112910653	0.736985885
usp_38_diff_out_1_153_29	rep2	-0.409552724	0.917866396
usp_38_diff_out_1_153_30	rep2	-0.019467678	0.965622134
usp_38_diff_out_1_153_31	rep2	0.111124775	0.493046096
usp_38_diff_out_1_153_32	rep2	-0.165474414	0.913438509
usp_38_diff_out_1_153_33	rep2	0.1936647	0.030332672
usp_38_diff_out_1_153_34	rep2	0.121888172	0.150842285
usp_38_diff_out_1_153_35	rep2	0.135873991	0.019269026
usp_38_diff_out_1_153_36	rep2	0.248012633	0.115913853
usp_38_diff_out_1_162_37	rep2	0.101763067	0.569738235
usp_38_diff_out_1_162_38	rep2	0.181662273	0.50590161
usp_38_diff_out_1_162_39	rep2	0.1869832	0.855392038
usp_38_diff_out_1_162_40	rep2	-0.298132458	0.115913853
usp_38_diff_out_1_162_41	rep2	-0.278415118	0.74858438
usp_38_diff_out_1_162_42	rep2	0.198819568	0.949439036
usp_38_diff_out_1_162_43	rep2	-1.221215968	0.048973853
usp_38_diff_out_1_162_44	rep2	0.235691405	0.047304553
usp_38_diff_out_1_162_45	rep2	-0.499600205	0.049180369
usp_38_diff_out_1_162_46	rep2	-0.919932004	0.022123254
usp_38_diff_out_1_162_48	rep2	-0.383896472	0.012595348
usp_38_diff_out_1_9_443	rep2	0.26210268	0.480441087
usp_38_diff_out_1_9_444	rep2	0.067995164	1
usp_38_diff_out_20_123_446	rep2	0.299150279	0.652365256
usp_38_diff_out_20_123_447	rep2	0.182460641	0.052663467
usp_38_diff_out_20_123_448	rep2	0.294724769	0.096858836
usp_38_diff_out_20_123_449	rep2	0.189612895	0.906329852
usp_38_diff_out_20_123_450	rep2	0.528611701	0.20420679
usp_38_diff_out_20_123_451	rep2	-0.116623915	1
usp_38_diff_out_20_123_452	rep2	0.384922578	0.018099011
usp_38_diff_out_20_123_454	rep2	0.347278921	1
usp_38_diff_out_20_123_455	rep2	0.047027084	0.876012667
usp_38_diff_out_20_123_456	rep2	0.22717229	0.572223368
usp_38_diff_out_20_123_457	rep2	0.10068774	0.67217503
usp_38_diff_out_20_123_458	rep2	0.133366222	0.591444757
usp_38_diff_out_21_100_459	rep2	0.770239379	0.572223368
usp_38_diff_out_22_164_477	rep2	0.311534091	0.345844341
usp_38_diff_out_22_164_478	rep2	0.136450466	0.248264418
usp_38_diff_out_22_164_479	rep2	0.25644802	0.624822711
usp_38_diff_out_22_164_481	rep2	-0.472431108	0.7155819
usp_38_diff_out_22_74_482	rep2	0.282697162	0.336795099
usp_38_diff_out_22_74_483	rep2	-0.019467678	0.624822711
usp_38_diff_out_22_74_484	rep2	-0.021774145	0.949632107
usp_38_diff_out_22_74_485	rep2	0.022352498	0.895293035
usp_38_diff_out_22_74_486	rep2	-0.434505177	0.560452782
usp_38_diff_out_22_74_487	rep2	-0.618684162	0.139596076
usp_38_diff_out_23_30_488	rep2	0.33102957	0.200617925
usp_38_diff_out_24_27_495	rep2	0.365561291	0.458668825
usp_38_diff_out_24_27_497	rep2	0.185276878	0.176487482
usp_38_diff_out_24_27_499	rep2	0.008916643	0.928152217
usp_38_diff_out_24_27_500	rep2	0.349346805	0.572223368
usp_38_diff_out_24_27_501	rep2	0.195545213	0.336795099
usp_38_diff_out_24_27_502	rep2	0.548037626	0.311873819
usp_38_diff_out_24_27_503	rep2	-0.485232703	0.035108134
usp_38_diff_out_24_27_504	rep2	0.179094121	0.376674143
usp_38_diff_out_24_27_505	rep2	0.563585233	0.008138893
usp_38_diff_out_2_113_460	rep2	0.09600954	0.416682972
usp_38_diff_out_2_113_461	rep2	0.022168976	0.666430813
usp_38_diff_out_2_113_463	rep2	-0.184818225	0.000504959
usp_38_diff_out_2_113_464	rep2	0.023791596	0.961074108
usp_38_diff_out_2_113_465	rep2	0.101496383	0.277181756
usp_38_diff_out_2_113_466	rep2	-0.152440678	0.741565606
usp_38_diff_out_2_113_467	rep2	0.117105375	0.49792389
usp_38_diff_out_2_113_468	rep2	0.210731899	0.229758229
usp_38_diff_out_2_113_470	rep2	0.131092815	0.503412085
usp_38_diff_out_2_113_472	rep2	0.355140734	0.006636578
usp_38_diff_out_2_113_474	rep2	-0.013105924	0.67217503
usp_38_diff_out_2_113_475	rep2	0.174285371	0.066300209
usp_38_diff_out_2_141_476	rep2	-0.695081837	2.15801211140771e-13
usp_38_diff_out_2_35_489	rep2	0.413250129	0.048581342
usp_38_diff_out_2_35_490	rep2	-0.07866939	0.906329852
usp_38_diff_out_2_35_491	rep2	0.191564706	0.917787405
usp_38_diff_out_2_35_492	rep2	0.242588961	0.174229994
usp_38_diff_out_2_35_493	rep2	0.077898528	1
usp_38_diff_out_2_35_494	rep2	0.039426011	0.7155819
usp_38_diff_out_2_61_507	rep2	-0.201179044	0.030198594
usp_38_diff_out_2_61_508	rep2	-0.504894505	0.952405628
usp_38_diff_out_2_61_509	rep2	0.670943214	0.139596076
usp_38_diff_out_2_61_510	rep2	0.878461964	0.229164596
usp_38_diff_out_2_61_511	rep2	0.236838151	1
usp_38_diff_out_2_61_512	rep2	0.130279442	0.830590229
usp_38_diff_out_3_124_513	rep2	-0.553551966	0.00100375
usp_38_diff_out_3_124_514	rep2	-0.282502083	0.478105624
usp_38_diff_out_3_124_515	rep2	0.070760157	0.919626182
usp_38_diff_out_3_124_516	rep2	-0.055587103	0.195035319
usp_38_diff_out_3_124_517	rep2	-0.560036059	0.000159866
usp_38_diff_out_3_124_518	rep2	-0.816184079	0.001575346
usp_38_diff_out_3_136_519	rep2	0.052076731	0.672387091
usp_38_diff_out_3_136_522	rep2	-0.164999374	0.388549284
usp_38_diff_out_3_136_523	rep2	0.013808477	1
usp_38_diff_out_3_136_524	rep2	-0.276920771	0.049180369
usp_38_diff_out_3_136_525	rep2	-0.304350689	0.244589162
usp_38_diff_out_3_136_526	rep2	-0.221960541	1
usp_38_diff_out_3_136_527	rep2	-0.209253101	0.008015449
usp_38_diff_out_3_65_528	rep2	0.192796496	0.001419585
usp_38_diff_out_3_65_529	rep2	0.081069172	1
usp_38_diff_out_3_65_530	rep2	0.602020699	0.516061611
usp_38_diff_out_3_65_532	rep2	0.245876889	0.786647784
usp_38_diff_out_3_65_533	rep2	0.182620647	0.718377042
usp_38_diff_out_3_65_534	rep2	-0.010697468	1
usp_38_diff_out_3_65_535	rep2	-0.264690129	0.31756202
usp_38_diff_out_3_65_536	rep2	-0.304875275	0.345844341
usp_38_diff_out_3_65_537	rep2	-0.299404391	8.66927096975973e-07
usp_38_diff_out_3_65_538	rep2	-0.740057635	0.152258993
usp_38_diff_out_3_65_539	rep2	-0.511644542	8.89406620643477e-06
usp_38_diff_out_3_65_540	rep2	0.297416008	0.624466043
usp_38_diff_out_3_65_541	rep2	-0.18296641	0.700272863
usp_38_diff_out_3_65_542	rep2	0.302460417	0.692463218
usp_38_diff_out_4_126_543	rep2	-0.722692124	4.12581293417585e-07
usp_38_diff_out_4_126_544	rep2	-0.251936403	0.00075814
usp_38_diff_out_4_126_545	rep2	-0.649526139	0.003950085
usp_38_diff_out_4_126_546	rep2	-0.399472831	0.301465091
usp_38_diff_out_4_126_547	rep2	0.624388512	0.692463218
usp_38_diff_out_4_126_548	rep2	0.333065599	0.26450696
usp_38_diff_out_4_126_549	rep2	-1.189392679	2.94651354358149e-06
usp_38_diff_out_4_126_550	rep2	0.048703825	0.373996314
usp_38_diff_out_4_12_551	rep2	-0.463154841	0.169965748
usp_38_diff_out_4_12_552	rep2	-0.533341192	0.008360845
usp_38_diff_out_4_12_553	rep2	-0.443233775	0.906329852
usp_38_diff_out_4_12_554	rep2	0.046120664	0.906329852
usp_38_diff_out_4_12_555	rep2	-0.004721092	0.876012667
usp_38_diff_out_4_12_556	rep2	-0.216341443	0.025210088
usp_38_diff_out_4_12_557	rep2	-0.581174154	0.139596076
usp_38_diff_out_4_12_558	rep2	0.07235161	0.928152217
usp_38_diff_out_4_12_559	rep2	-0.332687841	0.000302389
usp_38_diff_out_4_12_560	rep2	0.221970499	0.755295297
usp_38_diff_out_4_12_561	rep2	-0.935403413	0.139596076
usp_38_diff_out_4_12_562	rep2	-0.645072163	0.04131631
usp_38_diff_out_4_99_564	rep2	-0.242144625	0.007003684
usp_38_diff_out_4_99_565	rep2	0.200613671	0.663785498
usp_38_diff_out_4_99_566	rep2	0.125582655	0.355575233
usp_38_diff_out_4_99_568	rep2	-0.341905619	0.515414365
usp_38_diff_out_4_99_569	rep2	-0.29554241	0.178534137
usp_38_diff_out_4_99_570	rep2	-0.097147041	0.43001349
usp_38_diff_out_4_99_571	rep2	-0.299732734	0.061609185
usp_38_diff_out_4_99_572	rep2	0.281996315	0.256153425
usp_38_diff_out_4_99_573	rep2	0.007004534	0.482878555
usp_38_diff_out_4_99_574	rep2	-0.351089169	0.076465429
usp_38_diff_out_4_99_575	rep2	-0.522452876	0.013150386
usp_38_diff_out_4_99_577	rep2	-0.200039923	0.506948914
usp_38_diff_out_4_99_578	rep2	-0.291219301	0.312583646
usp_38_diff_out_4_99_579	rep2	-0.355298427	0.116673862
usp_38_diff_out_4_99_580	rep2	0.719748613	0.26450696
usp_38_diff_out_5_164_582	rep2	-0.067296203	0.305903322
usp_38_diff_out_5_164_583	rep2	0.061452318	0.443037988
usp_38_diff_out_5_164_584	rep2	-0.148449386	1
usp_38_diff_out_5_164_585	rep2	0.08289404	0.969677022
usp_38_diff_out_5_164_586	rep2	-0.368014601	0.048973853
usp_38_diff_out_5_164_587	rep2	-0.30689327	0.195035319
usp_38_diff_out_5_164_588	rep2	0.249992997	0.876012667
usp_38_diff_out_5_164_589	rep2	-0.420135721	0.044311001
usp_38_diff_out_5_164_592	rep2	-0.124960806	0.572223368
usp_38_diff_out_5_164_593	rep2	0.0129538	0.876012667
usp_38_diff_out_5_164_594	rep2	-0.292697851	0.34131416
usp_38_diff_out_5_164_596	rep2	-0.034557195	0.29074936
usp_38_diff_out_5_164_599	rep2	0.125582655	0.943106948
usp_38_diff_out_5_164_600	rep2	-0.045462886	0.745122204
usp_38_diff_out_5_164_602	rep2	0.384293423	0.74858438
usp_38_diff_out_5_164_603	rep2	-0.304036444	0.271530719
usp_38_diff_out_5_164_604	rep2	-0.25944106	0.411924588
usp_38_diff_out_5_164_605	rep2	-0.064795594	0.591219416
usp_38_diff_out_5_164_606	rep2	-0.08369357	1
usp_38_diff_out_5_164_607	rep2	-0.262492123	0.569738235
usp_38_diff_out_5_164_608	rep2	0.187745585	0.26450696
usp_38_diff_out_5_164_609	rep2	0.119645478	0.7155819
usp_38_diff_out_5_164_610	rep2	-0.219960617	0.569738235
usp_38_diff_out_5_164_611	rep2	-0.159324251	0.00218874
usp_38_diff_out_5_164_612	rep2	-0.282502083	2.0152586934634e-06
usp_38_diff_out_5_80_613	rep2	-0.163203155	0.260652144
usp_38_diff_out_5_91_614	rep2	-0.016640168	0.604020512
usp_38_diff_out_5_91_615	rep2	0.074916541	0.380758368
usp_38_diff_out_5_91_616	rep2	0.076523284	0.949373164
usp_38_diff_out_5_91_617	rep2	0.500686528	0.052663467
usp_38_diff_out_5_91_618	rep2	-0.090530218	0.67217503
usp_38_diff_out_5_91_621	rep2	0.068788071	0.834724966
usp_38_diff_out_5_91_622	rep2	0.151580661	0.01880007
usp_38_diff_out_5_91_623	rep2	0.057353741	0.074959911
usp_38_diff_out_9_172_624	rep2	-0.484135945	0.428456173
usp_38_diff_out_9_42_625	rep2	0.048411091	0.880055872
usp_38_diff_out_9_42_629	rep2	-0.621959559	3.93827331497988e-09
