## Supplementary material for "Multiplex design and discovery of proximity handles for programmable proteome editing": Table S5

Column Descriptions:
effector_handle_ID	Designed effector handle identifier
median_log2FC	The median log2(FLAG/Myc fold-change) for all log2(FLAG/Myc fold-changes) measured for the row-indicated effector_handle_ID
adjusted_p_value	Benjamini-Hochberg corrected p values from the Wilcoxon signed-rank test
effector_handle_ID	median_log2FC	adjusted_p_value
FBXL12_hotspot_105_2	-0.834703669	2.19839014639246e-34
FBXL12_hotspot_109_3	0.364182062	0.274995789
FBXL12_hotspot_109_4	-0.541712197	5.39265884709597e-34
FBXL12_hotspot_109_5	-0.530670884	1.42675249735007e-36
FBXL12_hotspot_109_6	0.109756815	0.059707613
FBXL12_hotspot_109_7	0.116794622	0.37978053
FBXL12_hotspot_127_8	-0.132791147	0.340288418
FBXL12_hotspot_134_9	0.109600332	0.095102307
FBXL12_hotspot_141_10	-0.07862975	0.413958284
FBXL12_hotspot_141_11	0.126162219	0.27033451
FBXL12_hotspot_147_12	-0.623167985	4.34288418189762e-31
FBXL12_hotspot_147_13	-0.062170189	0.001214718
FBXL12_hotspot_147_14	0.119178763	0.193707192
FBXL12_hotspot_147_15	0.22984523	0.153226186
FBXL12_hotspot_162_16	-0.048742068	0.615390497
FBXL12_hotspot_16_17	0.0399142	0.807863662
FBXL12_hotspot_16_18	0.09653313	0.504212178
FBXL12_hotspot_16_19	-0.07967991	0.771640898
FBXL12_hotspot_16_20	-0.134050754	0.00572496
FBXL12_hotspot_16_21	-0.1650465	0.05535037
FBXL12_hotspot_16_22	0.085701245	0.520593982
FBXL12_hotspot_16_23	0.127103593	0.477933223
FBXL12_hotspot_16_24	0.170943214	7.55518187038403e-14
FBXL12_hotspot_186_25	0.093817573	0.148656943
FBXL12_hotspot_186_26	0.195601929	5.21132498531082e-05
FBXL12_hotspot_186_27	0.107747944	0.001046715
FBXL12_hotspot_186_28	0.157276234	0.01519722
FBXL12_hotspot_186_29	-0.228696187	0.000134868
FBXL12_hotspot_186_30	0.100354016	0.392833186
FBXL12_hotspot_186_31	-0.131579741	0.044599217
FBXL12_hotspot_186_32	0.126552158	0.009627775
FBXL12_hotspot_186_33	0.142639137	0.010474041
FBXL12_hotspot_186_34	0.294489645	0.001883465
FBXL12_hotspot_186_35	0.048206868	0.182438903
FBXL12_hotspot_186_36	0.111421403	0.083666796
FBXL12_hotspot_186_37	0.172271193	4.89621753222654e-05
FBXL12_hotspot_186_38	-0.008185242	0.825043144
FBXL12_hotspot_186_39	0.222461495	0.002285737
FBXL12_hotspot_186_40	0.165351127	0.026491156
FBXL12_hotspot_186_41	0.339962619	0.064510622
FBXL12_hotspot_20_42	0.114889734	0.057697453
FBXL12_hotspot_20_43	-0.465644931	6.57535335410078e-11
FBXL12_hotspot_23_44	0.045444629	0.114307984
FBXL12_hotspot_23_45	-0.506252342	3.73070662070305e-09
FBXL12_hotspot_23_46	-0.320446677	0.098705521
FBXL12_hotspot_23_47	-0.040326375	0.085154782
FBXL12_hotspot_23_48	-0.468550396	2.03826556132806e-23
FBXL12_hotspot_23_49	-0.046935223	0.16227815
FBXL12_hotspot_23_50	0.248306975	2.49328197755156e-08
FBXL12_hotspot_24_51	0.08033565	0.006963479
FBXL12_hotspot_28_52	-0.042649724	0.780288362
FBXL12_hotspot_28_53	0.058165916	0.46841159
FBXL12_hotspot_28_54	-0.418200456	0.030709473
FBXL12_hotspot_28_55	0.14687099	0.075523833
FBXL12_hotspot_28_56	-0.776776298	0.008502004
FBXL12_hotspot_35_57	-0.095787035	0.003720956
FBXL12_hotspot_35_58	-0.371697769	4.81579063965505e-19
FBXL12_hotspot_35_59	-0.274114894	3.57129703017345e-09
FBXL12_hotspot_35_60	-0.433930824	1.30778120929603e-09
FBXL12_hotspot_35_61	-0.360239726	3.45405061370818e-07
FBXL12_hotspot_35_62	0.100304146	0.001730447
FBXL12_hotspot_52_63	-0.889420916	3.09824537815338e-11
FBXL12_hotspot_52_64	-0.454882315	2.10034984885781e-38
FBXL12_hotspot_52_65	-0.217976053	2.22055881455766e-09
FBXL12_hotspot_54_66	-0.266567062	1.8519042237573e-13
FBXL12_hotspot_54_67	-0.09162621	0.027685385
FBXL12_hotspot_54_68	-0.34688012	3.54907213996245e-07
FBXL12_hotspot_54_69	-0.011254007	0.584509562
FBXL12_hotspot_54_70	-0.048879857	0.412490845
FBXL12_hotspot_59_71	-0.322496926	1.64339473926481e-19
FBXL12_hotspot_59_72	-0.07697342	0.020733377
FBXL12_hotspot_59_73	-0.363490186	0.001101478
FBXL12_hotspot_59_74	0.184671775	0.002763731
FBXL12_hotspot_59_75	-0.310248093	2.15854395191461e-05
FBXL12_hotspot_59_76	-0.365760152	2.25124712517012e-21
FBXL12_hotspot_59_77	0.085247156	0.369414145
FBXL12_hotspot_59_78	0.03231045	0.997622759
FBXL12_hotspot_59_79	-0.206954233	0.000228943
FBXL12_hotspot_59_80	-0.400082879	1.57000048174132e-08
FBXL12_hotspot_59_81	-0.417063211	2.50458057975473e-05
FBXL12_hotspot_59_82	-0.217665765	0.013943504
FBXL12_hotspot_59_83	-0.092568079	0.577462976
FBXL12_hotspot_59_84	-0.543668217	0.005783334
FBXL12_hotspot_59_85	-0.444334425	0.046431938
FBXL12_hotspot_67_86	-0.304300021	2.88516685939931e-10
FBXL12_hotspot_69_87	-0.369462808	4.61516112222414e-20
FBXL12_hotspot_69_88	-0.106574822	0.658538084
FBXL12_hotspot_69_89	0.237842463	0.166756921
FBXL12_hotspot_69_90	-0.070750526	0.754342106
FBXL12_hotspot_77_91	-0.733841042	1.42675249735007e-36
FBXL12_hotspot_77_92	0.051029092	0.514386477
FBXL12_hotspot_78_93	-0.726394445	6.12541409346545e-27
FBXL12_hotspot_78_94	0.318682804	0.006034851
FBXL12_hotspot_78_95	-0.490468895	5.16843514905515e-18
FBXL12_hotspot_81_96	0.190024448	4.34736510674327e-05
FBXL12_hotspot_81_97	0.14910964	0.000175793
FBXL12_hotspot_82_98	0.108168191	0.414080459
FBXL12_hotspot_82_99	0.090085332	0.213360072
FBXL12_hotspot_95_100	-0.315315461	4.39355144400675e-13
FBXL12_hotspot_95_101	-0.00894828	0.443195398
FBXL12_hotspot_95_102	0.243078608	0.743031593
FBXL12_hotspot_9_103	0.077926688	0.024603885
FBXL12_hotspot_9_104	0.001272162	0.977502172
FBXL12_hotspot_9_105	0.136002057	0.240125893
FBXL12_hotspot_9_106	-0.240239312	0.624658223
FBXL12_hotspot_9_107	0.195784391	0.009276983
FBXL12_hotspot_9_108	-0.049785817	0.061837356
FBXL12_hotspot_9_109	0.04567161	0.780505387
FBXL12_hotspot_9_110	-0.012904654	0.655367465
FBXL12_hotspot_9_111	0.153926258	0.350592132
FBXL12_hotspot_9_112	-0.275829071	1.20534539976005e-07
FBXL12_hotspot_9_113	-0.105573323	0.144078567
FBXL12_hotspot_9_114	-0.156971201	5.76234112064709e-07
FBXL12_hotspot_9_115	0.009018266	0.875323281
FBXL12_hotspot_9_116	0.010091375	0.975568505
FBXL12_hotspot_9_117	0.088942528	0.460033387
FBXL12_hotspot_9_118	-0.563161027	7.30862386841953e-91
FBXL12_hotspot_9_119	0.041800315	0.918315484
FBXL12_hotspot_9_120	-0.036905747	0.781627232
FBXL12_hotspot_9_121	-0.228054299	6.27813986143585e-11
FBXL12_hotspot_9_122	0.062575403	0.006403929
FBXL12_hotspot_9_123	-0.030722379	0.661379281
FBXL12_hotspot_9_124	-0.160923195	0.460033387
FBXL12_hotspot_9_125	0.229697836	0.17610122
GBRAPL2_0_7187	0.019859839	0.434665928
GBRAPL2_0_7188	-0.001585894	0.235636215
GBRAPL2_0_7189	-0.520929794	7.17543385157953e-12
GBRAPL2_0_7190	-0.379937553	8.8635445804149e-07
GBRAPL2_0_7191	0.230318173	0.021998204
GBRAPL2_0_7192	-0.305213326	0.000383822
GBRAPL2_0_7193	0.329538302	0.004585796
GBRAPL2_0_7194	0.237969753	0.005388465
GBRAPL2_0_7195	0.163120923	0.139398189
GBRAPL2_0_7196	0.192337603	0.000383453
GBRAPL2_0_7197	0.244895113	0.000902314
GBRAPL2_0_7198	0.104032217	0.280243106
GBRAPL2_0_7199	0.196189454	0.000447929
GBRAPL2_0_7200	0.104359335	0.069368322
GBRAPL2_0_7201	0.041763198	0.471307295
GBRAPL2_0_7202	0.099864417	0.345974474
GBRAPL2_0_7203	0.079832404	0.478961188
GBRAPL2_0_7204	0.078904818	0.522139709
GBRAPL2_0_7205	0.126289858	0.015371679
GBRAPL2_0_7206	0.119962009	0.041304979
GBRAPL2_0_7207	-0.064727298	0.392983862
GBRAPL2_0_7208	0.152335252	0.070728213
GBRAPL2_0_7209	-0.227165026	0.265403326
GBRAPL2_0_7210	-0.001791497	0.585763278
GBRAPL2_0_7211	0.10872208	0.02281833
GBRAPL2_0_7212	0.328138805	0.002292506
GBRAPL2_0_7213	-0.118422816	0.108477739
GBRAPL2_0_7214	0.079478106	0.312838747
GBRAPL2_0_7215	0.063254948	0.461728837
GBRAPL2_0_7216	0.168678608	0.041325501
GBRAPL2_0_7217	-0.034528971	0.925238275
GBRAPL2_0_7218	0.210488089	5.55070138336208e-05
GBRAPL2_0_7219	0.004826121	0.935144238
GBRAPL2_0_7220	-0.015573116	0.915747686
GBRAPL2_0_7221	0.025249329	0.269315057
GBRAPL2_0_7222	0.132782749	0.194231083
GBRAPL2_0_7223	0.33046774	0.001537008
GBRAPL2_0_7224	0.136130489	0.096518576
GBRAPL2_0_7225	-0.069228714	0.15444643
GBRAPL2_0_7226	0.239851842	0.001749407
GBRAPL2_0_7227	0.212549104	0.007823395
GBRAPL2_0_7228	0.048000652	0.579188014
GBRAPL2_0_7229	-0.02417393	0.202376926
GBRAPL2_0_7230	0.13782763	0.065824178
GBRAPL2_0_7232	0.083213784	0.459269822
GBRAPL2_0_7233	0.015256178	0.904699507
GBRAPL2_0_7234	0.243985231	0.028979524
GBRAPL2_0_7236	0.224390292	0.024612767
GBRAPL2_0_7237	-0.020677507	0.96858845
GBRAPL2_0_7238	0.010533468	0.940145909
GBRAPL2_0_7239	0.074467728	0.804378812
GBRAPL2_0_7240	0.016507243	0.605783973
GBRAPL2_0_7241	0.002111222	0.853989147
GBRAPL2_0_7242	0.159299266	0.003299634
GBRAPL2_0_7243	0.01244835	0.83414385
GBRAPL2_0_7244	-0.291268898	1.15547684334762e-07
GBRAPL2_0_7245	0.154493404	0.000329583
GBRAPL2_0_7246	0.169475995	0.458723125
GBRAPL2_0_7247	-0.033320725	0.371120605
GBRAPL2_0_7248	0.097472004	0.025808169
GBRAPL2_0_7249	-0.045804892	0.716993422
GBRAPL2_0_7250	-0.065053032	0.747893556
GBRAPL2_0_7251	-0.107638636	0.691841042
GBRAPL2_0_7252	0.04626348	0.330997903
GBRAPL2_0_7253	0.151646579	0.114078982
GBRAPL2_0_7254	0.052844104	0.572536843
GBRAPL2_0_7255	-0.087980938	0.132503453
GBRAPL2_0_7256	0.086704175	0.074995501
GBRAPL2_0_7257	-0.051295798	0.540954896
GBRAPL2_0_7258	-0.028791908	0.94288723
GBRAPL2_0_7259	0.153599407	0.005340567
GBRAPL2_0_7260	0.247665748	0.03935681
GBRAPL2_0_7261	0.058923542	0.850407459
GBRAPL2_0_7262	0.203104529	0.024603885
GBRAPL2_0_7263	0.110230118	0.277672482
GBRAPL2_106_7264	-0.195115086	0.113503411
GBRAPL2_106_7265	-0.285051902	0.001067762
GBRAPL2_106_7266	0.001044962	0.816659392
GBRAPL2_106_7267	0.225617671	0.085335617
GBRAPL2_106_7268	-0.012030547	0.563624015
GBRAPL2_106_7269	-0.274304102	0.17152282
GBRAPL2_128_7270	-0.267617145	0.022820216
GBRAPL2_128_7271	-0.851926016	0.000369201
GBRAPL2_128_7272	-0.209509619	0.013842005
GBRAPL2_128_7273	-0.585786076	2.15877129240655e-05
GBRAPL2_128_7274	-0.505885198	4.78932857681379e-12
GBRAPL2_128_7275	-0.585064853	3.5418417218662e-09
GBRAPL2_128_7276	-0.257684365	0.133494848
GBRAPL2_128_7278	0.112217821	0.946180328
GBRAPL2_128_7279	-0.539478346	0.027007173
GBRAPL2_128_7280	-0.7937668	2.71392442801183e-05
GBRAPL2_128_7281	-0.330028599	0.000758974
GBRAPL2_128_7282	-0.38057385	0.205780583
GBRAPL2_128_7283	-0.457565181	3.09429404686178e-05
GBRAPL2_128_7284	-0.033511137	0.586363986
GBRAPL2_128_7285	-0.134365144	0.539909405
GBRAPL2_128_7286	-0.551412001	0.056575123
GBRAPL2_128_7287	-0.633302092	0.007421724
GBRAPL2_128_7288	-0.20335402	0.004878612
GBRAPL2_128_7289	-0.098523721	0.50042362
GBRAPL2_128_7290	-0.128158861	0.412490845
GBRAPL2_128_7291	0.055709654	0.703824244
GBRAPL2_128_7292	-0.166175474	6.88323253874371e-06
GBRAPL2_128_7293	-0.420987963	0.000293324
GBRAPL2_128_7294	0.041954797	0.936203087
GBRAPL2_128_7295	-0.663229591	0.017577289
GBRAPL2_128_7296	-0.305213085	0.0147972
GBRAPL2_128_7297	-0.193550371	0.0372433
GBRAPL2_128_7298	-0.397423683	2.36130465236627e-05
GBRAPL2_128_7299	-0.468379899	0.100342908
GBRAPL2_151_7300	0.270724725	0.002210525
GBRAPL2_151_7301	0.073290627	0.736761554
GBRAPL2_151_7302	0.200383254	0.00936722
GBRAPL2_151_7303	0.17895509	0.038638116
GBRAPL2_151_7304	0.034350037	0.931135345
GBRAPL2_151_7305	-0.355508688	0.001354622
GBRAPL2_151_7306	0.122688949	0.097228182
GBRAPL2_151_7307	-0.403174917	3.06141546803562e-05
GBRAPL2_151_7308	0.202037036	0.137256184
GBRAPL2_151_7309	0.043651334	0.842120248
GBRAPL2_151_7310	0.111193674	0.053996503
GBRAPL2_151_7311	-0.044279266	0.437414263
GBRAPL2_151_7312	0.307193995	0.014963241
GBRAPL2_151_7313	-0.082203433	0.536906063
GBRAPL2_151_7314	0.164492141	0.013928455
GBRAPL2_151_7315	-0.125971406	0.381869687
GBRAPL2_151_7316	0.26558109	0.008106544
GBRAPL2_151_7317	0.06229691	0.214359755
GBRAPL2_151_7318	0.241975348	0.005701982
GBRAPL2_151_7319	0.14080143	0.563624015
GBRAPL2_151_7320	0.182931491	8.03117698186791e-05
GBRAPL2_151_7321	0.168315352	0.00068096
GBRAPL2_151_7323	0.390035467	0.020311988
GBRAPL2_151_7324	0.242033043	0.000470619
GBRAPL2_151_7325	0.128687784	0.023744742
GBRAPL2_151_7326	0.164329498	0.010407015
GBRAPL2_175_7327	0.117963829	0.030110818
GBRAPL2_175_7329	0.194408031	0.06193869
GBRAPL2_175_7330	0.207303184	0.041044282
GBRAPL2_175_7331	0.070442533	0.200301167
GBRAPL2_175_7332	0.136212235	0.05991828
GBRAPL2_175_7333	0.118837458	0.04021241
GBRAPL2_175_7334	0.08604947	0.016739488
GBRAPL2_175_7335	0.043642838	0.924635662
GBRAPL2_175_7336	0.165718602	0.007781699
GBRAPL2_175_7337	0.061055724	0.307139638
GBRAPL2_175_7338	-0.357785975	1.52466530221369e-26
GBRAPL2_175_7339	0.220018988	5.84182074401102e-05
GBRAPL2_175_7340	0.216683816	1.00872082312375e-05
GBRAPL2_175_7341	0.141995745	0.00592984
GBRAPL2_43_7342	0.124797765	0.087967416
GBRAPL2_53_7343	0.199095557	0.020862019
GBRAPL2_53_7344	0.230235894	0.001276567
GBRAPL2_53_7345	0.079231637	0.104642371
GBRAPL2_53_7346	0.199555649	0.032538325
GBRAPL2_53_7347	-0.185475158	0.357638212
GBRAPL2_53_7348	0.151646579	0.029599022
GBRAPL2_53_7349	0.091528048	0.274761459
GBRAPL2_53_7350	0.177335044	0.1053053
GBRAPL2_53_7351	0.157340029	0.000641072
GBRAPL2_53_7353	0.275195152	7.27480194899648e-05
GBRAPL2_53_7354	0.165931155	0.002211116
GBRAPL2_53_7355	0.379065833	0.001801787
GBRAPL2_53_7356	0.229090821	0.000385078
GBRAPL2_53_7357	0.126054443	0.000753819
GBRAPL2_53_7358	0.217446744	0.004067179
GBRAPL2_53_7359	0.276395215	0.001291551
GBRAPL2_53_7360	0.110759462	0.261469317
GBRAPL2_53_7361	0.218918179	0.005206486
GBRAPL2_53_7362	0.159659336	0.000689859
GBRAPL2_53_7363	0.174326846	0.014053328
GBRAPL2_53_7364	0.220898883	0.153925169
GBRAPL2_53_7365	0.01190365	0.577904612
GBRAPL2_53_7366	-0.032348087	0.476618987
GBRAPL2_53_7367	0.299294712	3.54556374280837e-06
GBRAPL2_54_7368	-0.390145607	0.138782122
GBRAPL2_54_7369	-0.231340702	3.81813848319771e-08
GBRAPL2_54_7370	-0.040947412	0.868117986
GBRAPL2_54_7371	-0.059085305	0.746356346
GBRAPL2_54_7372	0.186237374	0.500309097
GBRAPL2_54_7373	0.032371254	0.780976028
GBRAPL2_54_7374	-0.178998424	0.153659191
GBRAPL2_54_7375	-0.389313486	0.008541352
GBRAPL2_54_7376	-0.211635469	0.009231457
GBRAPL2_54_7377	-0.193434964	0.11613444
GBRAPL2_54_7378	-0.110836652	0.022591305
GBRAPL2_54_7379	-0.19246633	0.458723125
GBRAPL2_54_7380	0.053713144	0.747893556
GBRAPL2_54_7381	-0.180460152	2.99450460033102e-05
GBRAPL2_54_7382	0.120722725	0.139923919
GBRAPL2_54_7383	-0.127953123	0.476335507
GBRAPL2_54_7385	0.153597198	0.122090036
GBRAPL2_54_7386	-0.457579613	7.43345146095355e-05
GBRAPL2_54_7387	-0.429026412	0.011248361
GBRAPL2_54_7388	-0.363120544	1.5035949467954e-08
GBRAPL2_54_7389	-0.26528958	0.001012417
GBRAPL2_54_7390	-0.022850138	0.780230304
GBRAPL2_63_7391	0.206232632	5.55671434253378e-13
GBRAPL2_63_7392	0.069919158	0.240889192
GBRAPL2_63_7393	0.216364654	1.18881009386329e-07
GBRAPL2_63_7394	0.070951779	0.009534122
GBRAPL2_63_7395	0.005832269	0.55033891
GBRAPL2_63_7396	0.0813939	0.102550729
GBRAPL2_63_7397	0.023292512	0.788295882
GBRAPL2_63_7398	0.061886576	0.089286811
GBRAPL2_63_7399	-0.071725613	0.17947846
GBRAPL2_63_7400	-0.060542774	0.719138001
GBRAPL2_63_7401	0.131461255	0.17490197
GBRAPL2_63_7402	0.038823168	0.296492152
GBRAPL2_63_7403	-0.012007539	0.705612568
GBRAPL2_63_7404	0.015080794	0.98205584
GBRAPL2_63_7405	-0.246527526	0.002343694
GBRAPL2_63_7406	-0.09687418	0.140045376
GBRAPL2_63_7407	0.02160686	0.881096525
GBRAPL2_64_7408	0.118099742	0.001871251
GBRAPL2_64_7409	-0.023628176	0.984847419
GBRAPL2_83_7410	-0.051650151	1
GBRAPL2_83_7411	-0.364301717	6.26755469073708e-05
GBRAPL2_83_7413	-0.416638756	0.205618293
GBRAPL2_83_7414	0.119279727	0.704247116
GBRAPL2_83_7415	-0.005191485	0.932957317
GBRAPL2_83_7416	0.183696798	0.067888455
GBRAPL2_83_7417	0.033808236	0.743031593
GBRAPL2_83_7418	0.388494007	0.021760605
GBRAPL2_85_7419	0.084161124	0.030049614
GBRAPL2_85_7420	0.1897139	0.007653063
GBRAPL2_85_7421	0.265824923	0.000538335
GBRAPL2_93_7422	0.149905553	0.381869687
GBRAPL2_93_7423	-0.302153849	0.015174677
GBRAPL2_93_7424	0.136897114	0.154054998
GBRAPL2_93_7425	-0.33214634	0.003158854
GBRAP_106_2555	-0.507146988	0.000967582
GBRAP_106_2556	-0.475590316	4.64403390317465e-34
GBRAP_106_2557	-0.489969442	3.65589927696958e-10
GBRAP_106_2558	-0.710694234	6.00637564523779e-05
GBRAP_106_2559	0.075025967	0.06487808
GBRAP_106_2560	0.124658674	0.311760319
GBRAP_106_2561	-0.179353588	3.0275523847174e-08
GBRAP_106_2562	-0.133253489	0.091641499
GBRAP_106_2563	0.276386692	0.00878596
GBRAP_106_2564	0.041779143	0.43779727
GBRAP_117_2565	0.580957204	0.01143809
GBRAP_117_2567	0.138945934	0.078689345
GBRAP_117_2568	0.089464634	0.344690278
GBRAP_117_2570	0.428777551	5.27961080372897e-05
GBRAP_117_2571	-0.014583856	0.710927173
GBRAP_117_2572	0.244521414	0.061354406
GBRAP_117_2573	0.240182538	0.313049611
GBRAP_117_2574	0.051817187	0.68363631
GBRAP_117_2575	0.303012472	0.001958554
GBRAP_117_2576	0.210296678	0.322954519
GBRAP_117_2577	0.018637551	0.945091761
GBRAP_117_2578	0.274220747	0.109149598
GBRAP_117_2579	0.096923943	0.222272137
GBRAP_117_2580	0.191945953	0.75749417
GBRAP_117_2581	0.265498925	0.053648032
GBRAP_117_2582	0.527804661	0.104515755
GBRAP_117_2583	0.007176836	0.936203087
GBRAP_117_2584	0.237119652	0.002234925
GBRAP_117_2586	0.280854124	0.053648032
GBRAP_117_2587	0.21603508	0.476322886
GBRAP_117_2588	-0.134925252	0.001412962
GBRAP_117_2589	0.098446525	0.022752292
GBRAP_117_2590	0.042440567	1
GBRAP_117_2592	0.191492687	0.142124838
GBRAP_117_2593	0.369026815	0.098479687
GBRAP_117_2594	0.152386549	0.098705521
GBRAP_117_2595	0.173088884	0.000890014
GBRAP_117_2596	0.170543191	0.005414722
GBRAP_117_2597	0.060796813	0.501292322
GBRAP_117_2598	0.263276537	0.13469619
GBRAP_117_2599	0.2160681	0.02125221
GBRAP_117_2600	0.361924386	0.051329473
GBRAP_117_2602	0.277821353	1.12493150390873e-05
GBRAP_117_2603	0.284765869	0.000167744
GBRAP_117_2604	0.186482637	0.03935681
GBRAP_11_2605	0.225443432	0.038045542
GBRAP_11_2606	0.264131311	0.000995308
GBRAP_11_2607	0.244654663	0.000183017
GBRAP_11_2608	0.144725467	0.092440221
GBRAP_11_2609	-0.172900038	0.012657021
GBRAP_11_2610	0.082648849	0.500795408
GBRAP_11_2611	0.046919896	0.572532192
GBRAP_11_2612	0.159546905	0.02317862
GBRAP_11_2613	0.246942289	0.17947846
GBRAP_11_2614	0.236847044	0.031341056
GBRAP_11_2615	0.282666487	0.000777552
GBRAP_11_2616	0.264679266	0.008270836
GBRAP_11_2617	0.180318942	0.037622276
GBRAP_11_2618	0.234828932	0.002785232
GBRAP_11_2619	0.025310572	0.978415433
GBRAP_11_2620	0.183416854	0.002356405
GBRAP_11_2621	0.434742927	0.012910009
GBRAP_11_2622	0.032468138	0.841793698
GBRAP_11_2623	0.193049195	0.152970924
GBRAP_11_2624	0.268603029	0.032865447
GBRAP_11_2625	0.331735692	0.009149767
GBRAP_11_2626	-0.011241915	1
GBRAP_11_2627	0.152931409	0.559524028
GBRAP_11_2628	0.231720141	0.586363986
GBRAP_11_2629	0.182187145	0.003290851
GBRAP_11_2630	0.295354277	0.001343005
GBRAP_11_2632	0.005046752	0.881096525
GBRAP_11_2633	-0.043407542	0.967549817
GBRAP_11_2634	-0.200102791	0.096220576
GBRAP_11_2635	0.190743942	0.550361674
GBRAP_11_2636	-0.275465222	0.00488816
GBRAP_11_2637	0.05747234	0.344618044
GBRAP_11_2638	0.15588981	0.513695465
GBRAP_11_2639	0.077371178	0.311760319
GBRAP_11_2640	0.232737566	0.151269761
GBRAP_11_2641	0.11164518	1
GBRAP_11_2642	-0.357516119	0.323860327
GBRAP_11_2643	0.27102593	0.166308033
GBRAP_11_2644	0.458568129	0.00277247
GBRAP_11_2645	0.239732805	3.81674685312943e-05
GBRAP_11_2646	0.381144781	2.30929004215122e-05
GBRAP_11_2647	0.39428294	0.070441647
GBRAP_11_2648	0.122058149	0.000527818
GBRAP_11_2649	0.289417046	5.04770244743458e-05
GBRAP_11_2650	0.247429889	0.803177357
GBRAP_11_2651	0.200974789	9.16691373298774e-06
GBRAP_11_2652	0.279282855	4.10941652105364e-10
GBRAP_11_2653	0.269239125	0.000146093
GBRAP_11_2654	0.236172561	5.86908438537688e-08
GBRAP_11_2655	0.19190438	0.030391547
GBRAP_11_2656	0.336077223	1.37906745485413e-07
GBRAP_11_2657	0.176576906	0.001257744
GBRAP_11_2658	0.39124724	0.000455359
GBRAP_11_2659	0.282346387	0.000165937
GBRAP_11_2660	0.304305297	5.03701592372092e-07
GBRAP_11_2661	0.255805657	0.000773064
GBRAP_11_2662	0.168987082	0.005653934
GBRAP_11_2663	0.235704102	0.000105286
GBRAP_11_2664	0.347837488	0.00161724
GBRAP_11_2665	0.222536873	0.067953614
GBRAP_11_2666	0.296620841	0.012910009
GBRAP_11_2667	-0.102025693	0.091641499
GBRAP_11_2668	0.10097136	0.021618801
GBRAP_11_2669	0.252324114	0.000200972
GBRAP_11_2670	0.03814071	0.752509472
GBRAP_11_2671	0.18914112	0.000162406
GBRAP_11_2672	0.186100513	0.002343838
GBRAP_11_2673	0.076383774	0.006217007
GBRAP_11_2674	0.217709855	2.99884828941724e-07
GBRAP_11_2675	0.186728541	4.14643741408492e-05
GBRAP_11_2676	0.140577073	0.710927173
GBRAP_11_2677	0.211145384	0.138782122
GBRAP_11_2679	-0.168500557	0.027667016
GBRAP_11_2680	0.145215812	0.000342166
GBRAP_11_2681	0.266619039	0.001515353
GBRAP_11_2682	-0.881558362	8.25300406948525e-10
GBRAP_11_2683	0.049207999	0.520593982
GBRAP_11_2686	0.351007542	0.009049221
GBRAP_11_2687	0.231962669	0.017644731
GBRAP_11_2688	0.134919143	0.086844641
GBRAP_11_2689	0.195099758	0.08976509
GBRAP_11_2690	0.063854838	0.449982074
GBRAP_11_2691	-0.0664912	0.53089532
GBRAP_11_2692	-0.05086571	0.477021147
GBRAP_11_2693	0.552283099	0.000546794
GBRAP_11_2694	0.166214721	0.794401029
GBRAP_11_2695	0.066060506	0.462614751
GBRAP_11_2696	0.078569848	0.633487742
GBRAP_11_2697	0.340981779	0.000825397
GBRAP_11_2698	0.135154106	0.242778429
GBRAP_11_2699	0.198163886	0.018221404
GBRAP_11_2700	0.119668498	0.458723125
GBRAP_11_2701	-0.007536185	0.857045384
GBRAP_11_2702	0.13447562	0.240894571
GBRAP_11_2703	0.257924305	0.000276564
GBRAP_11_2704	0.375457329	0.135575948
GBRAP_11_2705	0.367346026	0.137256184
GBRAP_11_2706	0.336598021	0.017471163
GBRAP_11_2707	0.129604585	0.019736529
GBRAP_11_2708	0.297400205	0.025361885
GBRAP_11_2709	0.189048735	0.000611808
GBRAP_11_2710	-0.051045844	0.50042362
GBRAP_11_2711	0.060350872	0.583556736
GBRAP_11_2712	0.085998372	0.305617441
GBRAP_11_2713	0.071697808	0.275405126
GBRAP_11_2714	-0.07228096	0.625210623
GBRAP_11_2715	0.233920522	0.006279979
GBRAP_11_2716	0.301888101	0.000231139
GBRAP_11_2717	0.249325848	0.240523344
GBRAP_11_2718	0.201380139	0.011532296
GBRAP_11_2719	0.118863096	0.148827779
GBRAP_11_2720	-0.046235364	0.897589625
GBRAP_11_2721	0.093876525	0.073684004
GBRAP_11_2722	0.217933767	0.251618156
GBRAP_11_2723	0.199169866	0.009072773
GBRAP_11_2724	0.065319855	0.779879481
GBRAP_11_2725	0.28932273	0.009474248
GBRAP_11_2726	0.054532904	0.371703734
GBRAP_11_2727	0.291727208	0.500309097
GBRAP_11_2728	0.093341985	0.658538084
GBRAP_11_2729	0.240704313	0.036998549
GBRAP_11_2730	0.180796374	0.012902909
GBRAP_11_2731	0.219630795	0.006904064
GBRAP_11_2732	0.302869415	0.247593777
GBRAP_11_2733	0.031806424	0.843414372
GBRAP_11_2734	0.111517635	0.049311081
GBRAP_11_2735	-0.047771088	0.475993929
GBRAP_11_2736	0.101150668	0.267898612
GBRAP_11_2737	0.329672833	1.31083138009717e-06
GBRAP_11_2738	0.144072286	0.322954519
GBRAP_11_2739	0.258495137	0.004141155
GBRAP_11_2740	0.486014759	0.039829252
GBRAP_11_2741	0.344345583	0.250262859
GBRAP_11_2742	0.179988062	0.001210858
GBRAP_11_2744	0.387189976	0.030110397
GBRAP_11_2745	0.224177591	0.025654913
GBRAP_11_2746	0.229184647	0.007631065
GBRAP_11_2747	-0.118510634	0.267352278
GBRAP_11_2748	0.193629565	0.030391547
GBRAP_11_2749	0.274962635	0.096229426
GBRAP_11_2750	0.085633829	0.063178616
GBRAP_11_2751	0.047203362	0.545473038
GBRAP_11_2754	0.279304505	0.039834896
GBRAP_11_2755	0.189299159	0.055315431
GBRAP_11_2756	0.087406542	0.355605351
GBRAP_11_2757	0.312342596	0.012718603
GBRAP_11_2758	0.148777851	0.51370552
GBRAP_11_2759	0.312003622	0.034940503
GBRAP_11_2760	0.142342723	0.000733158
GBRAP_11_2761	0.029290942	0.555210333
GBRAP_11_2762	0.183257405	8.78892788719415e-05
GBRAP_11_2763	0.158805479	0.683409602
GBRAP_11_2764	0.137044127	0.100643922
GBRAP_11_2765	0.204691632	0.412490845
GBRAP_11_2766	0.021675091	0.224933967
GBRAP_11_2767	0.327826989	0.00563686
GBRAP_11_2768	0.116721843	0.258876734
GBRAP_11_2769	0.209987858	0.028141647
GBRAP_11_2770	0.161623738	0.293400445
GBRAP_11_2771	0.24338386	0.000676906
GBRAP_11_2772	0.288221578	0.019859065
GBRAP_11_2773	0.34702205	2.80960402289864e-06
GBRAP_11_2774	0.13137476	0.00490436
GBRAP_11_2775	0.054298091	0.698041392
GBRAP_11_2776	0.228050891	0.266983877
GBRAP_11_2777	0.094828523	0.159192316
GBRAP_11_2778	0.251845894	0.000455698
GBRAP_11_2779	0.243740682	0.001646329
GBRAP_11_2780	0.224810001	0.190020871
GBRAP_11_2781	-0.159159229	0.422069383
GBRAP_11_2782	0.300278294	0.030159825
GBRAP_11_2783	0.24068631	0.098564105
GBRAP_11_2784	0.137014072	0.061254184
GBRAP_11_2785	0.128378956	0.034243784
GBRAP_11_2786	0.178003769	0.097356516
GBRAP_11_2787	-0.005875263	0.604463889
GBRAP_11_2788	-0.272701821	0.086491706
GBRAP_11_2789	0.027385861	0.955786359
GBRAP_11_2790	-0.265573341	0.19659124
GBRAP_11_2791	0.046877956	0.964328712
GBRAP_11_2792	-0.347820943	0.089217315
GBRAP_11_2793	-0.353243931	0.035460439
GBRAP_11_2794	0.173055507	0.493399322
GBRAP_11_2795	0.102248231	0.236056344
GBRAP_11_2796	0.068790145	0.393635218
GBRAP_11_2797	-0.055892715	0.893572426
GBRAP_11_2798	0.423791887	0.216048225
GBRAP_11_2799	-0.20822775	0.267898612
GBRAP_11_2800	0.203408029	1.50341878396314e-06
GBRAP_11_2801	0.200774675	3.49241481669034e-05
GBRAP_11_2802	0.248403503	7.06972723832304e-06
GBRAP_11_2803	-0.015794404	0.669785611
GBRAP_11_2804	-0.597375421	0.082145381
GBRAP_11_2805	-0.138070911	0.062296456
GBRAP_11_2806	-0.142193842	0.060756511
GBRAP_11_2807	0.38251664	0.005445583
GBRAP_11_2808	0.307904575	0.000698826
GBRAP_11_2809	0.149967841	0.033324021
GBRAP_11_2810	0.178709769	0.381869687
GBRAP_11_2811	0.243163234	0.045535231
GBRAP_11_2812	0.237081862	4.230230611093e-07
GBRAP_11_2813	0.229947918	8.75876205772873e-06
GBRAP_11_2814	0.284704661	4.66096802568762e-05
GBRAP_11_2815	0.347133306	3.0914389652516e-06
GBRAP_11_2816	0.146485343	0.01309157
GBRAP_11_2817	0.214633167	1.16367669618732e-06
GBRAP_11_2818	0.057665154	0.754342106
GBRAP_11_2819	0.323712052	5.06081880267413e-06
GBRAP_11_2820	0.222979048	0.042974144
GBRAP_11_2821	0.041764989	0.917875947
GBRAP_11_2822	-0.056741495	0.333785155
GBRAP_11_2823	-0.157766079	0.53089532
GBRAP_11_2824	0.02182445	0.874157053
GBRAP_11_2825	0.066190383	0.333648712
GBRAP_11_2826	0.256656728	0.076064144
GBRAP_11_2827	0.041822013	0.356351436
GBRAP_11_2828	-0.079026294	0.499171084
GBRAP_11_2829	0.197370549	0.000282302
GBRAP_11_2830	0.309202032	7.37787314236446e-07
GBRAP_11_2831	0.22394525	0.149595261
GBRAP_11_2832	0.061240316	0.466769773
GBRAP_11_2833	0.240280326	1.23704701745036e-08
GBRAP_11_2834	0.199398128	7.99935750839133e-05
GBRAP_11_2835	0.198126066	0.161222203
GBRAP_11_2836	0.178887994	0.27033451
GBRAP_11_2837	0.179496449	0.411965821
GBRAP_11_2838	-0.117258864	0.11452434
GBRAP_11_2839	0.08528036	0.231985164
GBRAP_11_2840	0.322224599	0.004590807
GBRAP_11_2841	0.254147848	0.003841899
GBRAP_11_2842	0.147441217	2.27337940525236e-05
GBRAP_11_2843	0.066416323	0.166840156
GBRAP_11_2844	0.249382678	0.018347767
GBRAP_11_2845	0.087188016	0.235636215
GBRAP_11_2846	0.197437166	0.000600144
GBRAP_11_2847	0.115734377	0.305532794
GBRAP_11_2848	0.118457107	0.462209865
GBRAP_11_2849	0.6622299	0.50042362
GBRAP_11_2850	0.271883969	4.02409299755102e-06
GBRAP_11_2851	0.051157169	0.27033451
GBRAP_11_2852	0.222867395	3.40155093040908e-05
GBRAP_11_2853	0.174326846	0.553547692
GBRAP_11_2854	0.322149918	0.119580142
GBRAP_11_2855	0.193304116	0.056264121
GBRAP_11_2856	0.113139409	0.151258567
GBRAP_11_2857	0.064789003	0.864509308
GBRAP_11_2858	0.302460417	0.028227195
GBRAP_11_2859	0.415342715	0.002104968
GBRAP_11_2860	0.220697088	0.011694157
GBRAP_11_2861	0.291544165	1.00129160025178e-07
GBRAP_11_2862	0.250838583	0.000403944
GBRAP_11_2863	0.201071207	0.001503832
GBRAP_11_2864	0.056251506	0.984954183
GBRAP_11_2865	0.210974382	0.082316856
GBRAP_11_2866	-0.07726328	0.572532192
GBRAP_11_2867	0.253493907	0.300081239
GBRAP_11_2868	0.040648803	0.817203321
GBRAP_11_2869	0.112670317	0.208527088
GBRAP_11_2870	-0.266535365	0.37978053
GBRAP_11_2871	0.361112287	2.99450460033102e-05
GBRAP_11_2873	-0.05404155	0.639642123
GBRAP_11_2874	-0.153349069	0.391732786
GBRAP_11_2875	0.18268395	0.107813424
GBRAP_11_2876	0.439177369	0.13512208
GBRAP_11_2877	0.231993533	0.13469619
GBRAP_11_2878	0.360150861	0.001423926
GBRAP_11_2879	0.334605408	0.040586923
GBRAP_11_2880	0.057213759	0.678838189
GBRAP_11_2882	0.058951705	0.331923118
GBRAP_11_2883	0.335507316	1.07699031770626e-11
GBRAP_11_2884	0.309950356	0.0320416
GBRAP_11_2885	-0.066974414	0.453804127
GBRAP_11_2886	0.031693704	0.994536236
GBRAP_11_2887	0.148798178	0.006701766
GBRAP_11_2888	-0.032782906	0.881894933
GBRAP_11_2889	0.046854965	0.611386984
GBRAP_11_2890	0.064808796	0.852788848
GBRAP_11_2891	0.325626825	0.074828918
GBRAP_11_2892	-0.147601249	0.462614751
GBRAP_11_2893	-0.1019397	0.98477808
GBRAP_11_2894	0.331078396	0.197812804
GBRAP_11_2895	0.140283331	0.251116222
GBRAP_11_2896	0.203070496	0.004170215
GBRAP_11_2897	0.203577975	0.007157739
GBRAP_11_2898	-0.290234391	0.362156665
GBRAP_11_2899	-0.152059469	0.630509299
GBRAP_11_2900	-0.126643323	0.881096525
GBRAP_11_2901	0.360333964	0.424957542
GBRAP_11_2902	-0.233511296	0.001011215
GBRAP_11_2903	0.267540884	0.003200156
GBRAP_11_2904	0.353621799	0.012892777
GBRAP_11_2905	0.266304666	0.064432857
GBRAP_11_2906	0.058967734	0.926277077
GBRAP_11_2907	0.212348729	0.322954519
GBRAP_11_2908	0.208812169	2.45576155231701e-09
GBRAP_11_2909	0.397905062	0.04636603
GBRAP_11_2910	-0.013313105	0.313612313
GBRAP_11_2911	0.062010718	0.975248352
GBRAP_11_2912	0.42213403	0.014963241
GBRAP_11_2913	0.09600954	0.36240854
GBRAP_11_2914	0.25204824	1.36088732882406e-07
GBRAP_11_2915	0.267441828	0.000133132
GBRAP_11_2916	0.090313979	0.375526812
GBRAP_11_2917	0.21791277	0.572532192
GBRAP_11_2918	0.213193079	0.086005482
GBRAP_11_2919	0.39605998	0.051295752
GBRAP_11_2920	0.137073406	0.630172076
GBRAP_11_2921	-0.007897636	0.868837336
GBRAP_11_2922	0.193694058	0.002050055
GBRAP_11_2923	0.160154439	0.586363986
GBRAP_11_2924	0.213600676	3.76835363222871e-05
GBRAP_11_2925	0.265978418	1.72631079531143e-06
GBRAP_11_2926	-0.015103911	0.817203321
GBRAP_11_2927	0.133544345	0.166756921
GBRAP_11_2928	0.126179007	0.120305385
GBRAP_11_2929	0.220999217	0.002806794
GBRAP_11_2930	0.208116581	0.000171761
GBRAP_11_2931	0.322942984	2.88250644065845e-11
GBRAP_11_2933	0.234966512	0.462209865
GBRAP_11_2934	0.20323948	0.004843251
GBRAP_11_2935	0.441367074	0.001190808
GBRAP_11_2936	-0.069723635	0.235932215
GBRAP_11_2937	0.138870017	0.114078982
GBRAP_11_2938	-0.101118124	0.031661161
GBRAP_122_2940	0.245536052	7.34624016418134e-20
GBRAP_122_2941	0.268939147	2.23140070530689e-05
GBRAP_122_2942	0.188085891	3.37568737011576e-06
GBRAP_122_2943	0.333655951	9.7431295642371e-11
GBRAP_122_2944	0.224220684	1.02535067341706e-16
GBRAP_122_2945	0.22603247	2.62692227302808e-05
GBRAP_122_2946	0.21885843	5.56625043567951e-05
GBRAP_122_2947	0.026672738	0.249715481
GBRAP_122_2948	0.094556296	7.13252725139724e-06
GBRAP_122_2949	-0.08472475	0.005390988
GBRAP_122_2950	-0.442784655	1.83881934567701e-12
GBRAP_122_2951	-0.310593501	1.06153120832077e-16
GBRAP_122_2952	0.074707881	0.126048952
GBRAP_122_2953	0.241214912	2.07774293712282e-06
GBRAP_122_2954	0.15660072	0.00142361
GBRAP_122_2955	-0.119402928	0.001369438
GBRAP_122_2956	-0.019467678	0.31094078
GBRAP_122_2957	-0.087838393	0.004054347
GBRAP_122_2958	0.066426195	0.336465348
GBRAP_122_2959	0.211013439	0.835534372
GBRAP_122_2960	0.132535416	0.164858356
GBRAP_122_2961	0.216056662	0.001173745
GBRAP_122_2962	0.323231428	0.011846145
GBRAP_125_2963	-0.725318919	2.64762985182919e-12
GBRAP_125_2964	-0.940245436	9.34448296035296e-16
GBRAP_125_2965	-0.871675159	1.04651894286989e-06
GBRAP_125_2966	-0.480552544	4.11802079162048e-35
GBRAP_125_2967	-0.21888807	8.72354480226315e-20
GBRAP_125_2968	-0.479022584	1.49391389086512e-09
GBRAP_125_2969	-0.374793492	1.26215121731239e-14
GBRAP_125_2970	-0.256966991	5.1986409507672e-05
GBRAP_125_2971	0.115574428	0.155095688
GBRAP_125_2972	-0.0730555	0.20576635
GBRAP_125_2973	-0.413288691	1.40265467403804e-51
GBRAP_125_2974	-0.010152627	0.79232308
GBRAP_125_2975	-0.23502755	3.18435649339544e-07
GBRAP_125_2976	-0.056685881	0.161160636
GBRAP_125_2977	0.04305144	0.64431626
GBRAP_125_2978	-0.081880285	0.039917931
GBRAP_125_2979	-0.341479664	4.0862686640835e-45
GBRAP_125_2980	0.039693666	0.88124937
GBRAP_125_2981	-0.141614928	9.78149354702455e-06
GBRAP_125_2982	-0.550759214	3.022600522395e-22
GBRAP_125_2983	-0.141013174	2.5387723053065e-08
GBRAP_125_2984	0.179514526	0.257098438
GBRAP_125_2985	0.149816111	0.053550515
GBRAP_125_2986	-0.642895915	1.53004625077565e-12
GBRAP_125_2987	-0.379983955	5.7447620547567e-33
GBRAP_125_2988	0.075915758	0.561674535
GBRAP_125_2989	-0.089284128	0.001020356
GBRAP_125_2990	-0.052055428	0.355738263
GBRAP_125_2991	-0.178873282	0.270627475
GBRAP_125_2992	-0.120145653	6.9600601242766e-05
GBRAP_125_2993	0.005580432	0.767399546
GBRAP_125_2994	0.082652489	0.863525845
GBRAP_125_2995	-0.01909594	0.237802768
GBRAP_125_2996	-0.198517873	0.380661565
GBRAP_125_2997	-0.075441083	0.266983877
GBRAP_125_2998	-0.123489276	0.131792577
GBRAP_125_2999	0.147922983	0.000101221
GBRAP_125_3000	-0.007023403	0.363682472
GBRAP_125_3001	0.061077494	0.163931222
GBRAP_125_3002	0.1590141	0.01915061
GBRAP_125_3003	0.17090029	0.286860556
GBRAP_125_3004	0.144508058	1.1649160933667e-08
GBRAP_125_3005	-0.324636542	6.54635989337524e-18
GBRAP_125_3006	-0.50114237	5.21811208928634e-49
GBRAP_125_3007	0.128406017	0.00973115
GBRAP_125_3008	0.082309188	0.21893936
GBRAP_125_3009	-0.145787362	0.018238957
GBRAP_125_3010	-0.049890205	0.007015042
GBRAP_125_3011	0.200664806	4.72126955690107e-09
GBRAP_125_3012	0.169625744	4.96615159940332e-08
GBRAP_125_3013	0.196061651	4.76750586922135e-12
GBRAP_125_3014	-0.094173028	0.025033063
GBRAP_125_3015	-0.010876114	0.285365776
GBRAP_125_3016	-0.273503152	1.53753603698175e-28
GBRAP_125_3017	0.031851122	0.944665373
GBRAP_125_3018	0.387831916	0.044833097
GBRAP_125_3019	0.104845908	0.24830666
GBRAP_125_3020	-0.258849226	0.028979524
GBRAP_125_3021	-0.320232853	0.779879481
GBRAP_125_3022	0.039426011	0.960655609
GBRAP_125_3023	0.177710477	0.232614521
GBRAP_125_3024	0.228869421	0.006695827
GBRAP_125_3025	0.156299889	4.12540086076565e-05
GBRAP_125_3026	0.079794355	0.070934997
GBRAP_125_3027	0.134223766	0.000171972
GBRAP_125_3028	0.201645158	1.78111407083167e-06
GBRAP_125_3029	0.276723743	5.9736540742174e-05
GBRAP_125_3030	0.066632089	0.102642997
GBRAP_125_3031	-0.015536394	0.98477808
GBRAP_125_3032	0.147354726	0.023126665
GBRAP_125_3033	0.168651164	0.001175072
GBRAP_125_3034	-0.048872042	0.03961236
GBRAP_125_3035	-0.193237304	0.031606425
GBRAP_125_3036	0.103825926	0.446527491
GBRAP_125_3037	-0.350663079	0.001871251
GBRAP_125_3038	-0.053512896	0.439851415
GBRAP_125_3039	0.067176965	0.972051771
GBRAP_125_3040	-0.512319634	0.059413535
GBRAP_125_3041	-0.383583533	4.92559644565471e-06
GBRAP_125_3042	-0.177790351	0.048170913
GBRAP_125_3043	-0.015506797	0.53089532
GBRAP_125_3044	0.189621006	0.473892745
GBRAP_125_3045	-0.329755228	9.39486027169446e-05
GBRAP_125_3046	-0.32404029	0.000253481
GBRAP_125_3047	-0.273731874	0.155465215
GBRAP_125_3048	-0.167024866	0.379619252
GBRAP_125_3049	-0.288497773	0.00104089
GBRAP_125_3050	-0.053962042	0.037768836
GBRAP_125_3051	-0.100577652	0.049020112
GBRAP_125_3052	0.050085696	0.628053265
GBRAP_125_3053	-0.186671652	0.000164056
GBRAP_125_3054	-1.422415674	6.93337620218044e-06
GBRAP_125_3055	-0.088411281	0.040665349
GBRAP_125_3057	0.136907218	0.028291149
GBRAP_125_3058	0.003816678	0.754342106
GBRAP_125_3059	0.274016656	0.0109516
GBRAP_125_3060	-0.054982497	0.036661251
GBRAP_125_3061	-0.006120352	0.490046121
GBRAP_125_3062	-0.110431913	0.000216315
GBRAP_125_3063	0.1295621	0.000563547
GBRAP_125_3064	-0.045955653	0.022286425
GBRAP_125_3065	0.092119964	0.052250287
GBRAP_125_3066	-0.084136325	0.273193925
GBRAP_125_3067	0.039956056	0.908650183
GBRAP_125_3068	-0.063970566	0.265871587
GBRAP_125_3069	-0.120153401	3.13560704906908e-05
GBRAP_125_3070	-0.082545451	0.150759108
GBRAP_125_3071	0.306477047	2.95997520249818e-05
GBRAP_125_3072	0.145792007	0.120101551
GBRAP_125_3073	-0.057989596	0.108439309
GBRAP_125_3074	0.206993687	1.52523984166062e-09
GBRAP_125_3075	0.095520986	0.004008438
GBRAP_125_3076	0.112007245	0.002634137
GBRAP_125_3077	0.135417501	0.033839196
GBRAP_125_3078	0.181346764	1.89691739133812e-10
GBRAP_125_3079	0.100256285	0.221383345
GBRAP_125_3080	0.060714017	0.369687403
GBRAP_125_3081	0.249586147	5.9200119196561e-05
GBRAP_125_3083	0.133175595	0.000110523
GBRAP_125_3084	0.181863639	7.61434253588285e-07
GBRAP_125_3085	0.077191205	0.00462278
GBRAP_125_3086	0.130144442	0.000264927
GBRAP_125_3087	0.14205173	0.012577201
GBRAP_125_3088	0.11508976	0.031949595
GBRAP_125_3089	0.285025187	0.007851367
GBRAP_125_3090	0.188077564	0.004482279
GBRAP_125_3091	0.144757641	0.154054998
GBRAP_125_3092	0.011029342	0.704935216
GBRAP_125_3093	0.046193274	0.658987775
GBRAP_125_3094	0.075027643	0.134072007
GBRAP_125_3095	0.258984925	0.553547692
GBRAP_125_3096	0.228765108	0.011988256
GBRAP_125_3097	0.12762106	0.060242466
GBRAP_125_3098	-0.000993916	0.922409278
GBRAP_125_3099	-0.11041815	0.073387445
GBRAP_125_3100	0.194647838	0.005878498
GBRAP_125_3101	-0.381560238	1.59655114798135e-05
GBRAP_125_3102	-0.363732981	1.53764143013013e-28
GBRAP_125_3103	-1.155883427	2.5803704583887e-13
GBRAP_125_3104	-0.801058079	8.25717601373845e-08
GBRAP_125_3105	-0.694312678	0.022846432
GBRAP_125_3106	-0.426773228	2.50063024137962e-17
GBRAP_125_3107	-0.067001752	0.260707275
GBRAP_125_3108	-0.43673958	8.35743655518509e-10
GBRAP_125_3109	-0.770018864	1.01581136906344e-47
GBRAP_125_3110	-0.053098043	0.516829074
GBRAP_125_3111	-0.902517631	1.20229174360746e-27
GBRAP_125_3112	-0.660395488	0.001186151
GBRAP_125_3113	-0.271645092	7.8593621376715e-13
GBRAP_125_3114	-0.540558828	3.94610921005612e-09
GBRAP_125_3115	-0.40882374	7.96459244768166e-21
GBRAP_125_3116	-0.313650417	5.36142997393325e-07
GBRAP_125_3117	-0.179350331	0.051772186
GBRAP_125_3118	0.278336503	0.022258005
GBRAP_125_3119	-0.223787255	0.379063781
GBRAP_125_3120	-0.13049899	0.170771714
GBRAP_125_3121	-0.154167185	0.07921928
GBRAP_125_3122	0.004374556	0.743782523
GBRAP_125_3123	-0.572008701	1.14498930623061e-29
GBRAP_125_3124	-0.451499426	1.26345366475887e-13
GBRAP_125_3125	-0.246874862	0.000110617
GBRAP_125_3126	-0.060632788	0.020055022
GBRAP_125_3127	-0.494854833	8.09646698658261e-35
GBRAP_125_3128	-0.258134761	5.46790899408172e-12
GBRAP_125_3129	0.310055836	0.002344352
GBRAP_125_3130	0.264646353	3.15976824488781e-07
GBRAP_125_3131	0.052271819	0.139454577
GBRAP_125_3132	-0.014820297	0.635454574
GBRAP_125_3133	-0.744432405	1.88687287575826e-05
GBRAP_125_3134	-0.575209452	6.11927086260268e-16
GBRAP_125_3135	-0.346435177	6.69067666086885e-25
GBRAP_125_3136	-0.350520945	2.27562505125713e-12
GBRAP_125_3137	-0.234335269	3.63867915846135e-15
GBRAP_125_3138	0.130776605	0.086337122
GBRAP_125_3139	0.206514676	1.19841960629946e-05
GBRAP_125_3140	0.323356542	6.58167156367095e-05
GBRAP_125_3141	0.154447085	0.010374338
GBRAP_125_3142	0.151261234	0.049020112
GBRAP_125_3143	-0.133204526	0.030079264
GBRAP_125_3144	-0.098962746	1.07240598697697e-06
GBRAP_125_3145	0.01484407	0.665537259
GBRAP_125_3146	-0.087993986	0.00017442
GBRAP_125_3147	-0.265829078	0.094626296
GBRAP_125_3148	0.157623334	0.068019004
GBRAP_125_3149	0.028485762	0.892770092
GBRAP_125_3150	-0.068303751	0.109203462
GBRAP_125_3151	-0.288800713	8.99178635046569e-07
GBRAP_125_3152	0.034149154	0.766259107
GBRAP_125_3153	-0.368699981	0.002105221
GBRAP_128_3154	0.229731174	2.64724460565608e-08
GBRAP_128_3155	0.216786647	0.00544985
GBRAP_128_3156	-0.26901856	0.000159489
GBRAP_128_3157	0.008969839	0.89357215
GBRAP_128_3158	-0.107141252	0.108700652
GBRAP_128_3159	-0.041162749	0.133235099
GBRAP_128_3160	0.266359643	8.0428415497296e-05
GBRAP_128_3161	0.069573348	0.311830414
GBRAP_128_3162	0.231673206	0.008571034
GBRAP_128_3163	0.067425176	0.151269761
GBRAP_128_3164	0.387934253	0.000996472
GBRAP_128_3165	-0.105503686	0.048207724
GBRAP_128_3166	0.117574792	0.014105624
GBRAP_128_3167	0.235463608	0.003868888
GBRAP_128_3168	0.040373316	0.808848042
GBRAP_128_3169	0.014815783	0.933789822
GBRAP_128_3170	0.19104238	0.023870729
GBRAP_128_3171	0.236924423	0.004741862
GBRAP_128_3172	0.2395791	0.000165061
GBRAP_128_3173	0.15127532	0.193406244
GBRAP_128_3174	0.160809117	2.51464233934851e-05
GBRAP_128_3175	0.268513085	0.003144554
GBRAP_128_3176	0.08211456	0.010371072
GBRAP_128_3177	0.280840917	1.76484181934561e-07
GBRAP_128_3178	0.192146084	0.077535733
GBRAP_128_3179	0.209349946	5.47083378577597e-05
GBRAP_128_3180	0.085598128	0.091662072
GBRAP_128_3181	0.300903102	0.000611753
GBRAP_128_3182	0.238346618	0.216472971
GBRAP_128_3183	0.185616902	0.124777448
GBRAP_128_3184	0.03814071	0.825161839
GBRAP_128_3185	0.318229924	2.11145306052879e-05
GBRAP_128_3186	0.19955746	0.028411413
GBRAP_128_3187	0.434907382	0.045085183
GBRAP_128_3188	-0.027245071	0.807334704
GBRAP_128_3189	0.108322623	0.010474041
GBRAP_128_3190	0.167077061	0.013139707
GBRAP_128_3191	0.18091454	1.06022172687754e-10
GBRAP_128_3192	0.131871601	0.137611431
GBRAP_128_3193	0.285530015	0.003979306
GBRAP_128_3194	-0.076876848	0.385309771
GBRAP_128_3195	0.270232816	3.76655323741661e-10
GBRAP_128_3196	0.110736536	0.001147328
GBRAP_128_3197	0.030296468	0.354666464
GBRAP_128_3198	0.135627931	0.013927078
GBRAP_128_3199	0.223637367	0.001236139
GBRAP_128_3200	0.223748308	0.000133426
GBRAP_128_3201	0.314913701	0.002158096
GBRAP_128_3202	0.179424479	0.102479737
GBRAP_128_3203	0.055488256	0.491424352
GBRAP_128_3204	0.240532668	1.21304255274736e-05
GBRAP_128_3205	0.248016251	0.001625923
GBRAP_128_3206	0.228474359	0.001364174
GBRAP_128_3207	0.197772375	0.000223632
GBRAP_128_3208	0.165599622	2.45947981461579e-06
GBRAP_128_3209	-0.185089582	1.40685342327913e-08
GBRAP_128_3210	-0.231941308	5.94403067105124e-10
GBRAP_128_3211	-0.218719414	0.012282145
GBRAP_128_3212	-0.567659946	0.000142173
GBRAP_128_3213	-0.403391133	0.001112039
GBRAP_128_3214	-0.530219276	2.53047668716986e-11
GBRAP_128_3215	0.06318165	0.456304251
GBRAP_128_3216	0.189621006	4.56567086203339e-08
GBRAP_128_3217	-0.190235867	0.121595286
GBRAP_128_3218	0.014707342	0.967538594
GBRAP_128_3219	-0.330876375	5.37071747764849e-21
GBRAP_128_3220	0.087480597	0.35468725
GBRAP_128_3221	0.043809294	0.224928893
GBRAP_128_3222	0.009486477	0.917875947
GBRAP_128_3223	0.037301275	0.742307624
GBRAP_128_3224	0.175278609	0.000148175
GBRAP_128_3225	-0.054179796	0.120495545
GBRAP_128_3226	-0.169730487	0.013519733
GBRAP_128_3227	-0.12178846	6.25406967681666e-05
GBRAP_128_3228	-0.240876788	0.008353029
GBRAP_128_3229	0.113911799	0.300682899
GBRAP_128_3230	0.179153327	0.004938558
GBRAP_128_3231	0.146166973	0.020675223
GBRAP_128_3232	0.254123183	4.53604707793369e-06
GBRAP_128_3233	0.351834665	0.013054848
GBRAP_128_3234	-0.000100378	0.934107422
GBRAP_128_3235	-0.060109662	0.984743395
GBRAP_128_3236	0.171307166	0.47859579
GBRAP_128_3237	0.001697765	0.550361674
GBRAP_128_3238	0.2547063	7.04361654040827e-06
GBRAP_128_3239	0.225062242	0.002024094
GBRAP_128_3240	0.256367101	0.000754748
GBRAP_128_3241	0.028115521	0.619832673
GBRAP_128_3242	-0.041363753	0.833801486
GBRAP_128_3243	0.1467804	0.059383402
GBRAP_128_3244	-0.658238356	0.082145381
GBRAP_128_3245	0.182330021	0.056603521
GBRAP_128_3246	-0.282014271	1.81116594847884e-09
GBRAP_128_3247	0.146809547	0.010206948
GBRAP_128_3248	0.296295016	0.007077094
GBRAP_128_3249	0.05330016	0.396110069
GBRAP_128_3250	0.122965114	0.013022874
GBRAP_128_3251	0.355807579	0.000179908
GBRAP_128_3252	0.124944162	0.003469878
GBRAP_128_3253	0.21204135	0.036661251
GBRAP_128_3254	0.60377219	0.001804742
GBRAP_128_3255	0.020696607	0.432641055
GBRAP_128_3256	0.366670056	0.003001939
GBRAP_128_3257	0.216417266	0.000121439
GBRAP_128_3258	0.209976826	3.73382832581704e-08
GBRAP_128_3259	0.309917825	0.11613444
GBRAP_128_3260	0.278439613	0.19684008
GBRAP_128_3261	0.255458814	2.06989664234076e-14
GBRAP_128_3262	0.231910015	0.007098835
GBRAP_128_3263	0.004147377	0.955786359
GBRAP_128_3264	0.333978158	0.02941166
GBRAP_128_3265	0.21372477	1.93755530012709e-05
GBRAP_128_3266	0.017432481	0.822317848
GBRAP_128_3267	0.119396468	0.018400036
GBRAP_128_3268	0.041905906	0.452963732
GBRAP_128_3269	0.024281218	0.405232834
GBRAP_128_3270	0.015275981	0.964328712
GBRAP_128_3271	0.242666097	0.064510622
GBRAP_128_3272	0.17659746	0.301435645
GBRAP_128_3273	0.283323058	0.003299634
GBRAP_128_3274	0.124386133	0.06151418
GBRAP_128_3275	0.24217756	9.67164815791279e-07
GBRAP_128_3276	-0.011384618	0.750634317
GBRAP_128_3277	0.254042743	0.002835509
GBRAP_128_3278	0.304079239	3.04440462355739e-05
GBRAP_128_3279	0.074880083	0.255051931
GBRAP_128_3280	0.210140376	6.44385145659503e-05
GBRAP_128_3281	0.078676776	0.154932438
GBRAP_128_3283	-0.281941734	0.227012856
GBRAP_128_3284	0.018354842	0.722384665
GBRAP_128_3285	-0.339211372	3.87597437494565e-13
GBRAP_128_3286	0.005867322	0.584077134
GBRAP_128_3287	-0.087554919	0.184261104
GBRAP_128_3288	0.138347643	0.016480896
GBRAP_128_3289	0.183216809	0.005362093
GBRAP_128_3290	-0.326497935	0.008593381
GBRAP_128_3291	0.13960215	4.63833392543186e-05
GBRAP_128_3292	-0.061405689	0.63550609
GBRAP_128_3293	0.032370801	0.995573409
GBRAP_128_3294	0.089745201	0.099894384
GBRAP_128_3295	0.218697076	0.002150645
GBRAP_128_3296	0.160690599	0.024829069
GBRAP_128_3297	0.01463355	0.830673165
GBRAP_128_3298	0.002359245	0.955786359
GBRAP_128_3299	0.097589389	0.012657021
GBRAP_128_3300	-0.002706069	0.080614699
GBRAP_128_3301	0.24094457	0.006417114
GBRAP_128_3303	0.201069648	6.35805483106259e-05
GBRAP_128_3304	0.302460417	1.93641563821246e-05
GBRAP_128_3305	-0.043851848	0.330523753
GBRAP_128_3306	0.161062366	0.001380541
GBRAP_128_3307	0.092580055	0.054989166
GBRAP_128_3308	0.254100953	6.89500855098863e-05
GBRAP_128_3309	0.294858767	1.2391369706872e-07
GBRAP_128_3310	0.20067588	0.00409891
GBRAP_128_3311	0.183424803	0.110281013
GBRAP_128_3312	0.218846876	0.018687041
GBRAP_128_3314	0.161635375	0.088906393
GBRAP_128_3315	0.335215394	5.27146893773245e-07
GBRAP_128_3316	0.338247488	1.83760898789541e-08
GBRAP_128_3317	-0.110592631	0.118111888
GBRAP_128_3318	0.374138081	5.39764552055709e-05
GBRAP_128_3319	0.111545206	0.002285737
GBRAP_128_3320	0.082360935	0.19659124
GBRAP_128_3321	0.429807805	0.000366349
GBRAP_128_3322	0.326361175	0.00014889
GBRAP_128_3323	0.26675659	5.00405733235359e-05
GBRAP_128_3324	0.16362681	0.010839049
GBRAP_128_3325	0.155530464	0.06773926
GBRAP_128_3326	-0.041936994	0.820880305
GBRAP_128_3327	0.171441304	0.00050172
GBRAP_128_3328	-0.103202561	0.351707563
GBRAP_128_3329	-0.088114055	0.500705383
GBRAP_128_3330	-0.097376838	0.049514845
GBRAP_128_3331	0.285668798	0.019052903
GBRAP_128_3332	0.405025747	0.00257352
GBRAP_128_3333	0.156215924	0.000627603
GBRAP_128_3334	0.081607692	0.095251752
GBRAP_128_3335	-0.092004536	0.005445583
GBRAP_128_3336	0.313830262	5.25926915095958e-11
GBRAP_128_3337	0.230479453	0.000117302
GBRAP_128_3338	0.235921688	8.43696744532612e-08
GBRAP_128_3339	0.171775152	0.000414844
GBRAP_128_3340	0.29588319	0.295884704
GBRAP_128_3341	0.254457711	0.352415188
GBRAP_128_3342	-0.176269133	0.002188293
GBRAP_128_3343	0.185298014	0.01092733
GBRAP_128_3344	0.279598848	0.000253481
GBRAP_128_3345	0.223471977	0.000503957
GBRAP_128_3346	0.131465769	0.001126077
GBRAP_128_3347	0.387882011	0.004687242
GBRAP_128_3348	0.054100534	0.3100614
GBRAP_128_3349	0.046274995	0.563654146
GBRAP_128_3350	0.028752688	0.153329169
GBRAP_128_3351	0.096233956	0.077892667
GBRAP_128_3352	-0.013664349	0.32224353
GBRAP_128_3353	-0.128335546	1.04730765836507e-05
GBRAP_128_3354	0.07608448	0.307048646
GBRAP_128_3355	0.117366281	0.222286283
GBRAP_128_3356	0.111229045	0.319377302
GBRAP_128_3357	0.152151623	0.032954312
GBRAP_128_3358	0.077707536	0.521748537
GBRAP_128_3359	0.417937635	0.000599784
GBRAP_128_3360	0.082084918	0.138532009
GBRAP_128_3361	0.018747729	0.68311689
GBRAP_128_3362	-0.49590421	1.33467835099112e-21
GBRAP_128_3363	0.331946306	0.000553745
GBRAP_128_3364	0.314356692	0.000376899
GBRAP_128_3365	-0.039023363	0.632365662
GBRAP_128_3366	0.309048112	5.9513151627729e-08
GBRAP_128_3367	0.188266362	6.95135748495064e-05
GBRAP_128_3368	0.171563036	0.001457293
GBRAP_128_3369	0.21856125	0.000292215
GBRAP_128_3370	0.370400225	0.003389236
GBRAP_128_3371	0.084413067	0.092621053
GBRAP_128_3372	0.183696798	0.034575925
GBRAP_128_3373	0.123302963	0.000281182
GBRAP_128_3374	0.174446005	0.00129813
GBRAP_128_3375	0.132406823	0.000348155
GBRAP_128_3376	0.067082354	0.182010819
GBRAP_128_3377	-0.004894494	0.817992773
GBRAP_128_3378	0.172090292	0.000489212
GBRAP_128_3379	0.284341008	1.40052494214881e-09
GBRAP_128_3380	0.089316565	0.138430268
GBRAP_128_3381	0.06134126	0.808020357
GBRAP_128_3382	0.250705472	0.037322397
GBRAP_128_3383	0.206391374	0.000277251
GBRAP_128_3384	0.200735237	0.092901145
GBRAP_128_3385	0.247219095	0.000966789
GBRAP_128_3386	0.26781501	0.000473885
GBRAP_128_3387	0.208665237	2.7546166863135e-05
GBRAP_128_3388	0.104083055	0.046179301
GBRAP_128_3389	0.087611248	0.250384548
GBRAP_128_3390	0.261575711	0.080362111
GBRAP_128_3391	0.183696798	8.85573973179705e-06
GBRAP_128_3392	-0.135545224	0.009077277
GBRAP_128_3393	0.134767136	0.212578142
GBRAP_128_3394	0.205928338	0.017590072
GBRAP_128_3395	0.132743038	0.217975233
GBRAP_128_3396	-0.02090769	0.362676141
GBRAP_128_3397	0.202081552	0.066806062
GBRAP_128_3398	-0.02559378	0.724699131
GBRAP_128_3399	0.009481814	0.84586352
GBRAP_128_3400	0.254140566	0.078773242
GBRAP_128_3401	0.010279666	0.36240854
GBRAP_128_3402	0.115734628	0.000242691
GBRAP_128_3403	0.000633528	0.368920958
GBRAP_128_3404	0.270433347	1.27261173446397e-05
GBRAP_128_3405	0.170994981	0.036578836
GBRAP_128_3406	0.390327718	0.00637429
GBRAP_128_3407	-0.149034493	0.001100423
GBRAP_128_3408	0.0331265	0.385918602
GBRAP_128_3409	0.297966026	0.000659301
GBRAP_128_3410	0.162999995	0.073372847
GBRAP_128_3411	0.196932903	7.14366653378177e-06
GBRAP_128_3412	0.223448892	0.000182765
GBRAP_128_3413	0.187987149	8.0428415497296e-05
GBRAP_128_3414	0.340830188	1.78111407083167e-06
GBRAP_128_3415	0.132166497	0.043875392
GBRAP_128_3416	0.247005554	6.39255297686084e-05
GBRAP_128_3417	0.181535635	1.29815517039618e-09
GBRAP_128_3418	-0.503232557	6.56618594572558e-06
GBRAP_128_3419	-0.218682155	1.07866444089088e-08
GBRAP_128_3420	-0.200394737	2.83828054223311e-11
GBRAP_128_3421	-0.05533481	0.098526159
GBRAP_128_3422	-0.13856396	0.167191621
GBRAP_128_3423	0.131556663	0.000860908
GBRAP_128_3424	0.158236813	1.59915183705492e-05
GBRAP_128_3425	0.228412676	1.34853942131392e-05
GBRAP_128_3426	0.232071089	1.87999692587658e-05
GBRAP_128_3427	0.180222474	0.130405312
GBRAP_128_3428	0.045771384	0.604536784
GBRAP_128_3429	0.258804267	5.74502331135218e-05
GBRAP_128_3430	-0.029234301	0.661120365
GBRAP_128_3431	0.025315015	0.876729513
GBRAP_128_3433	0.206986015	9.45582716512016e-05
GBRAP_128_3434	0.000171518	0.340425074
GBRAP_128_3435	0.296539611	1.55057104434515e-12
GBRAP_128_3436	0.166328522	1.45484080883694e-05
GBRAP_128_3437	-0.049838567	0.273215107
GBRAP_128_3438	0.265381259	0.001012417
GBRAP_128_3439	0.218782551	4.6550756105067e-05
GBRAP_128_3440	0.147096778	0.004391772
GBRAP_128_3441	0.227427249	0.02176398
GBRAP_128_3442	0.022540315	0.577616473
GBRAP_128_3443	-0.014435497	0.705839884
GBRAP_128_3444	0.292056215	0.000586843
GBRAP_128_3445	0.148579957	0.715838178
GBRAP_128_3446	0.29956921	0.000460162
GBRAP_128_3447	0.021740444	0.232941374
GBRAP_128_3448	0.113999556	0.030991353
GBRAP_128_3449	-0.093415716	0.602269097
GBRAP_128_3450	0.256738911	0.001488837
GBRAP_128_3451	0.195482625	0.086202326
GBRAP_128_3452	0.274215862	7.79432568357144e-05
GBRAP_128_3453	-0.086641402	0.026589819
GBRAP_128_3454	0.239796148	0.002626779
GBRAP_128_3455	0.248166387	5.42752710884395e-05
GBRAP_128_3456	0.130256393	0.073387445
GBRAP_128_3457	0.196390797	1.1900284122232e-05
GBRAP_128_3458	0.099722039	0.043570535
GBRAP_128_3459	0.127081064	0.014434802
GBRAP_128_3460	0.093844046	0.098952575
GBRAP_128_3461	0.177880289	0.000146486
GBRAP_128_3462	0.101901023	0.05732836
GBRAP_128_3463	0.237908028	2.30929004215122e-05
GBRAP_128_3464	0.239893915	8.2925324544024e-06
GBRAP_128_3465	0.245554997	7.31228969061797e-07
GBRAP_128_3466	0.183384243	0.00514563
GBRAP_128_3467	-0.071415088	0.355605351
GBRAP_128_3468	0.144553794	0.000104943
GBRAP_128_3469	0.313731702	1.08268561186135e-05
GBRAP_128_3470	0.251202333	5.03479594325194e-06
GBRAP_128_3471	0.298479708	6.43920276163151e-11
GBRAP_128_3472	0.001235454	0.79232308
GBRAP_128_3473	0.095513939	0.169224994
GBRAP_128_3474	0.241749003	1.4120557200287e-08
GBRAP_128_3475	0.161323606	7.52796443776036e-07
GBRAP_128_3476	0.305720562	0.205447867
GBRAP_128_3477	0.312435407	0.000450413
GBRAP_128_3478	0.196266898	1.23634484525504e-07
GBRAP_128_3479	0.02437172	0.843414372
GBRAP_128_3480	-0.288732425	0.217587368
GBRAP_128_3481	0.04147829	0.881096525
GBRAP_128_3482	-0.18457636	0.00154772
GBRAP_128_3483	0.17312189	0.006034851
GBRAP_128_3484	0.036268532	0.794598133
GBRAP_128_3485	0.048227099	0.157006155
GBRAP_128_3486	0.223540363	0.009502404
GBRAP_128_3487	-0.035687916	0.742988099
GBRAP_128_3488	-0.052134973	0.319735861
GBRAP_128_3489	0.202592944	0.001617665
GBRAP_128_3490	0.168181469	2.16283760763191e-07
GBRAP_128_3491	0.216863662	7.54206491106957e-07
GBRAP_128_3492	-0.076294202	0.032589641
GBRAP_128_3493	0.205641798	1.31083138009717e-06
GBRAP_128_3494	0.440536553	1.68184130561632e-11
GBRAP_128_3495	0.230310632	0.001882235
GBRAP_128_3496	0.208318415	0.000984113
GBRAP_128_3497	0.112416125	0.329087887
GBRAP_128_3498	0.160707122	0.000123712
GBRAP_128_3499	0.12528738	0.068019004
GBRAP_128_3500	0.332690889	2.12671541520407e-07
GBRAP_128_3501	0.214204034	0.000693819
GBRAP_128_3502	0.085190674	0.200339393
GBRAP_128_3503	0.08152126	0.451273844
GBRAP_128_3504	0.222218088	0.078240245
GBRAP_128_3505	-0.060392821	0.029452196
GBRAP_128_3506	0.226033719	8.09546393187649e-05
GBRAP_128_3507	0.034596869	0.185564742
GBRAP_128_3508	0.190525348	0.000569017
GBRAP_128_3509	0.17156635	9.1970765104049e-06
GBRAP_128_3510	0.005979799	0.849823138
GBRAP_128_3511	-0.249657102	2.82399575048762e-05
GBRAP_128_3512	0.14079728	0.001798941
GBRAP_128_3513	0.006909796	0.336663391
GBRAP_128_3514	0.176150734	4.13935682819932e-06
GBRAP_128_3515	0.077427783	0.046915943
GBRAP_128_3516	-0.178883178	0.004665248
GBRAP_128_3517	0.197748951	6.47664689560503e-05
GBRAP_128_3518	0.01616312	0.753383145
GBRAP_128_3519	0.152142278	3.32403284703828e-05
GBRAP_128_3520	0.284005437	3.02095980005797e-06
GBRAP_128_3521	0.362968104	0.000552386
GBRAP_128_3522	0.186147584	0.042576784
GBRAP_128_3523	0.214087495	7.12749256578415e-06
GBRAP_128_3524	0.221409678	0.004091786
GBRAP_128_3525	0.069258058	0.561568792
GBRAP_128_3526	0.374046422	6.04628727844206e-06
GBRAP_128_3527	0.045415125	0.520593982
GBRAP_128_3528	0.266115103	0.000292514
GBRAP_128_3529	0.173062489	0.069515417
GBRAP_128_3530	-0.032061919	0.657563858
GBRAP_128_3531	-0.02134679	0.761644525
GBRAP_128_3532	0.1275569	0.003841899
GBRAP_128_3533	0.150457324	0.202569665
GBRAP_128_3534	0.236762474	0.002463773
GBRAP_128_3535	0.252634292	0.010916831
GBRAP_128_3536	0.227828788	0.009049221
GBRAP_128_3537	0.031693704	0.736799307
GBRAP_128_3538	0.27316309	0.00625326
GBRAP_128_3539	0.079883203	0.37735615
GBRAP_128_3540	0.054381316	0.715838178
GBRAP_128_3541	0.095994634	0.657616078
GBRAP_128_3542	-0.125747357	0.007310126
GBRAP_128_3543	0.180454781	0.00049889
GBRAP_128_3544	-0.228619659	0.000858756
GBRAP_128_3545	0.102678067	0.066781658
GBRAP_128_3546	0.28102081	0.003066996
GBRAP_128_3547	-0.125509677	0.022885391
GBRAP_128_3548	0.291591679	0.002260354
GBRAP_128_3549	0.077675465	0.008213994
GBRAP_128_3550	0.222823942	0.002487937
GBRAP_128_3551	0.30374764	5.09874846430025e-06
GBRAP_128_3552	0.134170109	0.018812389
GBRAP_128_3553	0.135929999	0.0024063
GBRAP_128_3554	0.056779578	0.610211152
GBRAP_128_3555	-0.058452778	0.300683232
GBRAP_128_3556	0.155847157	0.03416333
GBRAP_128_3557	0.148072888	5.42752710884395e-05
GBRAP_128_3558	0.186956906	6.01639397005992e-06
GBRAP_128_3559	0.095013547	0.162232803
GBRAP_128_3560	0.10288929	0.000473819
GBRAP_128_3561	0.287379432	1.03188221850015e-06
GBRAP_128_3562	0.119732929	0.023646791
GBRAP_128_3563	0.231899034	0.007596298
GBRAP_128_3564	0.189621006	8.59470599434028e-05
GBRAP_128_3565	0.318401961	4.92268268302835e-12
GBRAP_128_3566	0.190386335	0.012279179
GBRAP_128_3567	0.197469815	0.018619127
GBRAP_128_3568	0.214763746	0.000502917
GBRAP_128_3569	0.233056068	0.001348531
GBRAP_128_3570	0.16386572	0.000438662
GBRAP_128_3571	0.10744029	0.00270673
GBRAP_128_3572	0.22498924	5.5826636082857e-09
GBRAP_128_3573	0.270955598	2.02781965303993e-07
GBRAP_128_3574	0.240976702	0.423739786
GBRAP_128_3575	0.07265146	0.310690793
GBRAP_128_3576	0.002068476	0.843212096
GBRAP_128_3577	0.157407047	1.02036149182621e-05
GBRAP_128_3578	0.202629573	0.000152566
GBRAP_128_3579	0.177241776	4.17040741739577e-11
GBRAP_128_3580	0.102396696	0.130139208
GBRAP_128_3581	0.277982932	0.000166933
GBRAP_128_3582	0.164085853	0.009502404
GBRAP_128_3583	0.293677481	0.001570374
GBRAP_128_3584	0.135955311	0.012635875
GBRAP_128_3585	0.11684953	0.014629178
GBRAP_128_3586	0.295926706	5.24267103468071e-06
GBRAP_128_3587	0.305046578	2.51127482942962e-06
GBRAP_128_3588	-0.153219066	0.011368969
GBRAP_128_3589	0.210339007	0.000196621
GBRAP_128_3590	0.058094972	0.219688893
GBRAP_128_3591	0.086783492	0.057227642
GBRAP_128_3592	0.06572473	0.298259879
GBRAP_128_3593	-0.027530535	0.779263094
GBRAP_128_3594	-0.065613382	0.28448682
GBRAP_128_3595	-0.02266467	0.735119036
GBRAP_128_3596	0.236351881	0.00019102
GBRAP_128_3597	0.119027498	0.007740408
GBRAP_128_3598	0.155237736	0.057697453
GBRAP_128_3599	0.335171955	0.258876734
GBRAP_128_3600	0.418263217	0.00017172
GBRAP_128_3601	0.195980729	0.000366349
GBRAP_128_3602	0.197504663	0.203788056
GBRAP_128_3603	0.311422944	2.5536667700607e-07
GBRAP_128_3604	0.308115904	2.25149690043736e-07
GBRAP_131_3605	0.0781009	0.602152512
GBRAP_131_3606	-0.029162466	0.088153207
GBRAP_131_3607	0.173863281	0.003875262
GBRAP_131_3608	-0.193259979	0.000556049
GBRAP_131_3609	0.050095253	0.076906075
GBRAP_137_3610	0.184315642	0.054740603
GBRAP_137_3611	-0.108784453	0.010675485
GBRAP_137_3612	-0.568386568	1.1149714136923e-05
GBRAP_137_3613	-0.429873716	3.46628673290127e-07
GBRAP_137_3614	-0.300549427	7.05267947419043e-07
GBRAP_137_3615	0.198593015	0.002913818
GBRAP_137_3616	-0.197215834	0.27033451
GBRAP_137_3617	0.157326067	0.157500436
GBRAP_137_3618	0.022970576	0.380661565
GBRAP_137_3619	-0.355677796	0.001546557
GBRAP_137_3620	-0.074549962	0.016449367
GBRAP_137_3621	-0.190288127	0.33852043
GBRAP_137_3622	-0.288322099	2.05520094034516e-11
GBRAP_137_3623	-0.627714996	0.000445017
GBRAP_137_3624	0.087508993	0.855706859
GBRAP_137_3626	-0.177914759	0.10568129
GBRAP_137_3627	-0.036142205	0.728096535
GBRAP_137_3628	-0.285284529	0.10262363
GBRAP_137_3629	-0.057311302	0.253681264
GBRAP_137_3630	-0.301730029	0.001405801
GBRAP_137_3631	0.098084569	0.101253221
GBRAP_137_3632	-0.12540419	0.034138844
GBRAP_137_3633	-0.215565867	0.27033451
GBRAP_137_3635	-0.022029079	0.765967045
GBRAP_137_3636	-0.117271385	0.180305654
GBRAP_137_3637	-0.209642909	0.302224131
GBRAP_137_3638	0.192458618	0.070146016
GBRAP_137_3639	0.174517509	0.001377389
GBRAP_137_3640	-0.044147278	0.764781902
GBRAP_137_3641	-0.40241951	0.348648154
GBRAP_137_3642	0.255305129	0.008609143
GBRAP_137_3643	0.06103823	0.155420283
GBRAP_137_3644	0.099601729	0.710927173
GBRAP_137_3645	0.214997576	0.950901662
GBRAP_137_3646	-0.01281135	0.956592595
GBRAP_137_3649	0.165156393	0.07099244
GBRAP_137_3650	0.4468797	0.001123818
GBRAP_137_3651	0.182945002	0.087733146
GBRAP_137_3652	0.095610713	0.452963732
GBRAP_137_3653	-0.128763976	0.059742128
GBRAP_137_3654	-0.087429763	0.881096525
GBRAP_137_3656	0.049173988	0.695914533
GBRAP_137_3657	0.427901898	0.007369635
GBRAP_137_3658	-0.251173573	0.003442584
GBRAP_137_3659	0.059792603	0.956313743
GBRAP_137_3660	0.194709951	0.012682897
GBRAP_137_3661	-0.03913605	0.149595261
GBRAP_137_3663	0.09627398	0.214797385
GBRAP_137_3664	0.095675232	0.043907607
GBRAP_137_3665	0.367972916	0.010393564
GBRAP_137_3666	0.331258337	0.027969134
GBRAP_137_3667	0.019066096	0.602963673
GBRAP_137_3668	0.210647901	0.298339737
GBRAP_137_3669	0.002196801	0.882989926
GBRAP_137_3670	0.090587393	0.386082164
GBRAP_137_3671	0.098187484	0.96858845
GBRAP_137_3672	0.116868461	0.106894021
GBRAP_137_3673	-0.147609337	0.855706859
GBRAP_137_3674	0.25244856	0.003269381
GBRAP_137_3675	-0.045005902	0.821710591
GBRAP_137_3676	0.248692235	0.013928598
GBRAP_137_3677	0.388631193	0.330523753
GBRAP_137_3678	0.322184398	0.000148633
GBRAP_137_3679	-0.124131676	0.964328712
GBRAP_137_3680	-0.123423595	0.964328712
GBRAP_137_3681	0.484264107	0.099556536
GBRAP_137_3682	-0.148878541	0.006368821
GBRAP_137_3683	-0.135494772	0.972691711
GBRAP_137_3684	-0.159725022	0.026513663
GBRAP_139_3685	-0.060499733	0.93064056
GBRAP_139_3686	0.209296966	0.050721795
GBRAP_139_3687	0.161862087	2.51667035620203e-06
GBRAP_139_3688	0.312804677	7.56111446191742e-06
GBRAP_139_3689	0.223165552	1.09986219583736e-08
GBRAP_139_3690	0.341518762	1.26995518686187e-13
GBRAP_139_3691	0.091592463	0.164433408
GBRAP_139_3692	0.233723344	2.69645955627167e-09
GBRAP_139_3693	0.298740199	5.3069615822126e-12
GBRAP_139_3694	0.065184753	0.146606312
GBRAP_139_3695	0.049921854	0.747893556
GBRAP_139_3696	0.208687171	0.311760319
GBRAP_139_3698	-0.017778859	0.98205584
GBRAP_139_3699	0.177273737	0.108477739
GBRAP_139_3700	0.138525841	0.095219242
GBRAP_139_3701	0.008610091	0.537992801
GBRAP_139_3702	0.262225806	4.08617841597619e-05
GBRAP_139_3703	0.211150968	0.020820112
GBRAP_139_3704	0.039600318	0.641278663
GBRAP_139_3705	-0.020110114	0.669785611
GBRAP_139_3706	0.159082015	0.009627775
GBRAP_139_3707	-0.088403899	0.023690931
GBRAP_139_3708	0.163411278	0.000120526
GBRAP_139_3709	0.392159922	0.023320173
GBRAP_139_3710	-0.507316256	0.016927566
GBRAP_139_3711	-0.036575535	0.87284633
GBRAP_139_3712	0.188554375	0.000429179
GBRAP_139_3713	0.421862171	0.044233956
GBRAP_139_3714	-0.067162207	0.077281485
GBRAP_139_3715	0.035832579	0.499889402
GBRAP_139_3716	0.1463993	0.25052029
GBRAP_139_3717	-0.236342503	0.051329473
GBRAP_139_3718	0.083939577	0.558707941
GBRAP_139_3719	-0.269348359	0.000133563
GBRAP_139_3720	0.007617962	0.472973939
GBRAP_139_3721	-0.231315761	0.003502271
GBRAP_139_3722	-0.356684688	3.2989343828568e-09
GBRAP_139_3723	0.070215254	0.487504027
GBRAP_139_3724	-0.224101492	0.000411316
GBRAP_139_3725	-0.506494818	0.020646952
GBRAP_139_3726	0.171047335	0.018913251
GBRAP_139_3727	0.170405763	0.002810948
GBRAP_139_3728	0.157073491	0.000115708
GBRAP_139_3729	0.134332669	0.030769164
GBRAP_139_3730	0.194864597	0.021582881
GBRAP_139_3731	0.206716153	0.050721795
GBRAP_139_3732	0.236117922	1.12052503465408e-07
GBRAP_139_3733	0.132535416	0.007165593
GBRAP_139_3734	0.23377367	9.36428680934055e-19
GBRAP_139_3735	0.138765759	0.000195879
GBRAP_139_3736	0.209351013	0.000112582
GBRAP_139_3737	0.250194682	0.062952386
GBRAP_139_3738	-0.218665002	4.37465158556881e-09
GBRAP_139_3739	0.068730642	0.504866963
GBRAP_139_3740	0.165560279	0.06293404
GBRAP_139_3741	0.167747871	0.432176114
GBRAP_139_3742	0.187367966	0.001635769
GBRAP_139_3743	0.220940301	6.82314560514956e-10
GBRAP_139_3744	0.418381421	3.39059886999984e-05
GBRAP_139_3745	0.186121947	6.59887817712527e-05
GBRAP_139_3747	0.058412509	0.266252572
GBRAP_139_3748	0.210918266	5.8413888397359e-05
GBRAP_139_3749	0.333311321	0.000458863
GBRAP_139_3750	0.174326846	0.003638251
GBRAP_139_3751	0.212491642	6.94724774458678e-08
GBRAP_139_3752	0.042853241	0.180480175
GBRAP_139_3753	-0.138897243	0.000345443
GBRAP_139_3754	0.286810028	0.013423706
GBRAP_139_3755	0.234046627	0.004674621
GBRAP_139_3756	0.180468915	0.001155925
GBRAP_139_3757	0.302756696	5.42707683485418e-06
GBRAP_139_3758	0.361425599	0.093885973
GBRAP_139_3759	0.364273497	3.01482860000944e-05
GBRAP_139_3760	-0.058253318	0.770624653
GBRAP_139_3761	0.297890853	7.57641206510883e-05
GBRAP_139_3762	0.044693093	1
GBRAP_139_3763	0.226854944	1.78523168738941e-05
GBRAP_14_3764	-0.128529236	0.014911007
GBRAP_14_3765	0.061295193	0.84674234
GBRAP_14_3766	-0.024270294	0.07715101
GBRAP_14_3767	-0.17206968	0.005248487
GBRAP_14_3768	0.235199696	0.001387265
GBRAP_14_3769	0.078262442	0.069450536
GBRAP_14_3770	0.027760317	0.180893761
GBRAP_14_3771	-0.120109055	0.009994642
GBRAP_14_3772	0.00400072	0.931442065
GBRAP_14_3773	0.014447532	0.975568505
GBRAP_14_3774	0.141277162	0.086502884
GBRAP_14_3775	0.290943313	1.59234614993568e-07
GBRAP_14_3776	0.067594421	0.248710025
GBRAP_14_3777	0.249768263	0.008872368
GBRAP_14_3778	0.104377055	0.004041756
GBRAP_14_3779	0.275291005	2.60912957356451e-05
GBRAP_14_3780	-0.016807512	0.980975574
GBRAP_14_3781	0.183696798	0.190851996
GBRAP_14_3782	0.290849911	1.93511256492551e-08
GBRAP_14_3783	0.292236919	0.000345479
GBRAP_14_3784	-0.241864622	1.15651213295195e-09
GBRAP_14_3785	0.154156004	0.000932675
GBRAP_14_3786	0.412005727	1.74552328787063e-05
GBRAP_14_3787	0.248260621	0.001687621
GBRAP_14_3788	0.223290204	0.006407667
GBRAP_14_3789	-0.14379644	0.002397841
GBRAP_14_3790	0.200184647	0.008076956
GBRAP_14_3791	0.212691196	0.46259758
GBRAP_14_3792	0.203331427	2.03169221641439e-07
GBRAP_14_3793	-0.102547703	1
GBRAP_14_3794	0.103648921	0.105462352
GBRAP_14_3795	0.091976474	0.035453846
GBRAP_14_3796	-0.186299715	0.159399738
GBRAP_14_3797	-0.16696851	3.36510359094808e-06
GBRAP_14_3798	0.251705448	5.05190886668314e-06
GBRAP_14_3799	-0.61128153	2.80845251500466e-09
GBRAP_14_3800	-0.396975352	1.73667506884831e-10
GBRAP_14_3801	-0.205627596	3.20329175953213e-07
GBRAP_14_3802	-0.586185156	0.004139529
GBRAP_14_3803	-0.087420588	0.438284157
GBRAP_14_3804	0.172750581	0.069858772
GBRAP_14_3805	0.188849302	0.113132288
GBRAP_14_3806	0.034368108	0.345974474
GBRAP_14_3807	0.206245102	1.41815896682037e-05
GBRAP_14_3808	-0.041733387	0.950901662
GBRAP_14_3809	0.099696146	0.187737263
GBRAP_14_3810	0.188372999	0.269315057
GBRAP_14_3811	0.612151315	0.50042362
GBRAP_14_3812	0.35789825	0.266252572
GBRAP_14_3813	0.109324315	0.015898989
GBRAP_14_3814	0.28531932	0.069515417
GBRAP_14_3815	0.11268448	0.793372271
GBRAP_14_3816	0.118172425	0.403303555
GBRAP_14_3817	-0.056965989	0.267111114
GBRAP_14_3818	-0.075148263	0.335777731
GBRAP_14_3819	0.361410277	2.51667035620203e-06
GBRAP_14_3821	0.381415286	0.000256052
GBRAP_14_3822	-0.17098297	0.038572685
GBRAP_14_3823	0.10927504	7.31740143072484e-05
GBRAP_14_3824	-0.046102804	0.297508718
GBRAP_14_3825	0.054098166	0.382064097
GBRAP_14_3826	0.296418159	0.000766257
GBRAP_14_3827	-0.341929693	0.019928476
GBRAP_14_3828	0.248582327	0.002207832
GBRAP_14_3829	-0.798152473	3.96908646331525e-07
GBRAP_14_3830	0.269039196	0.069515417
GBRAP_14_3831	0.395003858	0.148397283
GBRAP_14_3832	0.204312098	7.60510547299494e-05
GBRAP_14_3833	-0.119168633	0.03136832
GBRAP_14_3834	0.173915777	0.001120437
GBRAP_14_3835	-0.324708358	2.50458057975473e-05
GBRAP_14_3836	-0.154413757	0.134002343
GBRAP_14_3837	0.159096242	0.00241287
GBRAP_14_3838	-0.016770693	0.755180097
GBRAP_14_3839	0.252217974	0.118413374
GBRAP_14_3840	0.066078765	0.190497003
GBRAP_14_3841	0.064851552	0.859781516
GBRAP_14_3842	0.178772905	6.12282266210864e-05
GBRAP_14_3843	0.159192426	0.105421003
GBRAP_14_3844	0.207549909	0.049065937
GBRAP_14_3845	0.353700497	0.001140188
GBRAP_14_3846	0.120036439	0.016291504
GBRAP_14_3847	0.25310951	0.181414903
GBRAP_14_3848	0.13501374	0.037654848
GBRAP_14_3849	0.383335952	0.004241743
GBRAP_14_3850	0.129082263	0.130752185
GBRAP_14_3851	0.284621856	3.57775748973361e-06
GBRAP_14_3852	0.150457324	0.365348796
GBRAP_14_3853	0.392681208	0.351158854
GBRAP_14_3854	0.381126186	0.005920069
GBRAP_14_3855	0.254765862	0.00102521
GBRAP_14_3856	0.196630764	0.014208874
GBRAP_14_3857	0.158070508	0.064510622
GBRAP_14_3858	0.359039896	0.039084344
GBRAP_14_3859	0.180590559	0.03298757
GBRAP_14_3860	0.302400856	0.42444559
GBRAP_14_3861	0.203426756	0.019551254
GBRAP_14_3862	0.197348697	0.043674345
GBRAP_14_3863	0.320673811	4.08221578206641e-06
GBRAP_14_3864	-0.114220283	0.058714468
GBRAP_14_3865	0.278854031	0.000168454
GBRAP_14_3866	0.663729735	0.021073595
GBRAP_14_3867	0.183696798	2.53945909523654e-05
GBRAP_14_3868	-0.150759323	0.075561948
GBRAP_14_3869	0.04835033	0.749459455
GBRAP_14_3870	0.222757615	0.140959438
GBRAP_14_3871	0.096307108	0.572536843
GBRAP_14_3872	-0.230460473	0.00013818
GBRAP_14_3873	0.398675733	3.92095500435617e-08
GBRAP_14_3874	-0.119666507	0.003008345
GBRAP_14_3875	0.255706731	8.02769378326111e-09
GBRAP_14_3876	0.284833607	0.000695034
GBRAP_14_3877	0.055789031	0.432311199
GBRAP_14_3878	0.096605347	0.049328981
GBRAP_14_3879	0.12651613	0.040227957
GBRAP_14_3880	0.368053618	0.002589394
GBRAP_14_3881	-0.002022811	0.714123056
GBRAP_14_3882	0.2786163	0.007688713
GBRAP_14_3883	0.393310014	0.000398571
GBRAP_14_3884	0.180035127	0.028301424
GBRAP_14_3885	0.266409893	6.2170685329854e-08
GBRAP_150_3886	0.007521239	0.904423385
GBRAP_150_3887	0.343698878	0.030697126
GBRAP_150_3888	0.100721225	0.312838747
GBRAP_150_3890	0.232050926	0.140557228
GBRAP_150_3892	-0.067416797	0.883318099
GBRAP_150_3893	0.196949214	0.253951136
GBRAP_150_3894	0.102628194	0.184134331
GBRAP_150_3896	0.263194888	0.018340069
GBRAP_150_3897	0.174104357	0.003638251
GBRAP_150_3898	0.359040137	0.08193658
GBRAP_150_3899	0.192297168	0.196728639
GBRAP_150_3901	0.383678089	0.005629439
GBRAP_150_3902	0.12668675	0.455778767
GBRAP_150_3903	-0.062778558	0.500309097
GBRAP_150_3905	-0.040160093	0.773837254
GBRAP_150_3906	-0.554972922	0.51370552
GBRAP_150_3907	0.041470601	0.280338751
GBRAP_150_3909	0.29421172	0.230601962
GBRAP_150_3910	0.017686846	0.865443315
GBRAP_150_3911	0.267628234	0.084393613
GBRAP_150_3912	-0.079307947	0.972691711
GBRAP_150_3913	0.174142386	0.152970924
GBRAP_150_3915	0.110753028	0.251116222
GBRAP_150_3916	-0.223158387	0.01760688
GBRAP_150_3917	0.075759034	0.517088016
GBRAP_150_3918	0.06680245	0.685803009
GBRAP_150_3919	0.06455184	0.710927173
GBRAP_150_3920	0.063880812	0.704247116
GBRAP_150_3921	-0.055632991	0.462614751
GBRAP_150_3922	0.132689496	0.17152282
GBRAP_150_3923	0.016586812	0.416800286
GBRAP_150_3924	0.130707267	0.001182959
GBRAP_150_3925	0.235346221	1.03840271653525e-06
GBRAP_150_3926	0.2274857	0.030110397
GBRAP_150_3927	-0.030579355	0.897116047
GBRAP_150_3928	0.306232882	0.115722231
GBRAP_150_3929	0.291542836	0.22464785
GBRAP_150_3930	0.176040274	0.295365483
GBRAP_150_3931	0.239182549	0.051295752
GBRAP_150_3932	0.239437455	0.033133687
GBRAP_150_3933	0.095236501	0.116176402
GBRAP_150_3934	0.086248368	0.835534372
GBRAP_150_3936	-0.147820894	0.000732963
GBRAP_150_3938	0.074888586	0.197643587
GBRAP_150_3939	0.139308831	0.003796649
GBRAP_150_3940	0.089407944	0.462209865
GBRAP_153_3941	0.148302192	0.000142609
GBRAP_153_3942	0.0949322	0.164924452
GBRAP_153_3943	0.210248132	0.000801914
GBRAP_153_3944	0.229824133	2.61867862993903e-06
GBRAP_153_3945	0.142393431	0.035706186
GBRAP_153_3946	0.106410616	0.020064758
GBRAP_153_3947	0.092897677	0.632365662
GBRAP_153_3948	0.293926306	2.47974076017941e-06
GBRAP_153_3949	-0.017678847	0.881096525
GBRAP_153_3950	0.380630916	0.03298757
GBRAP_153_3951	0.316631752	0.024697639
GBRAP_153_3952	0.09746483	0.01723108
GBRAP_157_3953	0.303401285	4.28311423050023e-12
GBRAP_157_3954	-0.086593421	0.395727653
GBRAP_157_3955	0.072665485	0.013878576
GBRAP_159_3956	0.233922988	1.03483890781436e-06
GBRAP_159_3957	-0.249457488	9.93085184772822e-05
GBRAP_159_3958	0.059816145	0.546492992
GBRAP_159_3959	0.124244765	0.006077983
GBRAP_159_3960	0.15351584	0.000156665
GBRAP_159_3961	0.176727202	0.02813054
GBRAP_159_3962	0.153516801	3.38839187251721e-12
GBRAP_159_3963	0.184780723	3.72582870472505e-07
GBRAP_159_3964	0.183696798	8.70979391182077e-10
GBRAP_159_3965	0.100195262	0.003091246
GBRAP_160_3966	-0.39784672	2.58214513447054e-12
GBRAP_160_3967	-0.497588242	1.25582052693873e-07
GBRAP_160_3968	-0.455763359	0.020985924
GBRAP_160_3969	-0.609981262	6.44328344085308e-05
GBRAP_160_3970	-0.144585705	0.007317092
GBRAP_160_3971	-0.203792662	3.4053311816416e-06
GBRAP_160_3972	-0.359669944	0.001819067
GBRAP_160_3973	-0.604873411	0.015353011
GBRAP_160_3974	-0.441628543	0.004241743
GBRAP_160_3975	-0.341741195	0.014053328
GBRAP_160_3976	-0.485574774	0.004532568
GBRAP_160_3977	0.135346365	0.013943504
GBRAP_160_3978	0.206097325	0.040777381
GBRAP_160_3979	-0.424508176	4.42639985853919e-07
GBRAP_160_3980	-0.403347715	0.001162392
GBRAP_160_3981	-0.219453681	0.120305385
GBRAP_160_3982	0.197940796	0.047603395
GBRAP_160_3983	-0.075860091	0.793372271
GBRAP_160_3984	0.340106549	0.028141647
GBRAP_160_3985	0.138700396	0.072068493
GBRAP_160_3986	-0.096341867	0.38953645
GBRAP_160_3987	-0.28256993	0.013054848
GBRAP_160_3988	-0.19944439	0.000149373
GBRAP_160_3989	-0.219736642	0.881096525
GBRAP_160_3990	-0.066484543	0.586363986
GBRAP_160_3991	-0.566943713	0.002095161
GBRAP_160_3992	-0.426713526	1.77257249459928e-15
GBRAP_160_3993	-0.126027475	0.014293027
GBRAP_160_3994	-0.130166225	0.000256241
GBRAP_160_3995	-0.008415425	0.610640459
GBRAP_160_3996	-0.519789556	0.032427124
GBRAP_160_3997	-0.41788544	0.035704285
GBRAP_160_3998	-0.532510236	9.60262975426123e-50
GBRAP_160_3999	-0.162253453	0.581782751
GBRAP_160_4000	-0.082503081	0.115268397
GBRAP_160_4001	-0.023643354	0.719138001
GBRAP_160_4002	-0.10307193	0.52950224
GBRAP_160_4003	0.002032451	0.867084614
GBRAP_160_4004	-0.826509472	3.73475128100231e-07
GBRAP_160_4005	0.200550723	0.028983501
GBRAP_160_4006	-0.001514771	0.972867229
GBRAP_160_4007	0.008624651	0.717749466
GBRAP_160_4008	-0.065006304	0.007631849
GBRAP_160_4009	0.2318017	0.055716947
GBRAP_160_4010	0.157933702	0.001110926
GBRAP_160_4011	-0.053654699	0.439089342
GBRAP_160_4012	0.013539577	0.764781902
GBRAP_160_4013	0.140915489	0.614808411
GBRAP_160_4014	0.173677921	0.322944832
GBRAP_160_4016	0.248081805	0.000408589
GBRAP_160_4017	-0.102897215	0.822327953
GBRAP_160_4018	-0.303785642	4.21279804305298e-09
GBRAP_160_4019	-0.04137896	0.741073771
GBRAP_160_4020	0.189621006	0.011117992
GBRAP_160_4021	-0.031908712	0.376948503
GBRAP_160_4022	0.120683098	0.358312602
GBRAP_160_4023	0.202751264	0.467488658
GBRAP_160_4024	0.135830027	0.00108251
GBRAP_160_4025	0.020761795	0.822327953
GBRAP_160_4026	0.183696798	0.253681264
GBRAP_160_4027	0.301719465	1.11276675147147e-05
GBRAP_160_4028	-0.312995479	2.48648722654804e-08
GBRAP_160_4029	-0.087684583	0.551346965
GBRAP_160_4031	0.047289344	0.79888569
GBRAP_160_4032	-0.1848638	1.69278089329509e-06
GBRAP_160_4033	-0.073066714	0.536888899
GBRAP_160_4035	-0.111759086	0.110642683
GBRAP_160_4036	-0.404383889	7.27062744828688e-17
GBRAP_160_4037	-0.580528091	9.32959659051415e-17
GBRAP_160_4038	-0.620769311	3.58847086811766e-05
GBRAP_160_4039	0.218765049	0.458723125
GBRAP_160_4040	-0.027496623	0.743031593
GBRAP_160_4041	-0.051372024	1
GBRAP_160_4042	-0.059306883	0.741073771
GBRAP_160_4043	-0.192981575	0.003262673
GBRAP_160_4044	-0.219439525	4.57785042101847e-05
GBRAP_160_4045	0.115957964	0.014418068
GBRAP_160_4046	-0.101421391	0.049311081
GBRAP_160_4047	0.085181176	0.116961946
GBRAP_160_4048	0.060660264	0.282421779
GBRAP_160_4049	-0.035546947	0.445387361
GBRAP_160_4050	-0.126321024	0.258876734
GBRAP_160_4051	0.192272113	0.499171084
GBRAP_160_4052	-0.067916117	0.319174783
GBRAP_160_4053	0.159219858	0.03533072
GBRAP_160_4054	-0.487800162	8.59470599434028e-05
GBRAP_160_4055	0.182931491	7.73856773299144e-05
GBRAP_160_4056	0.186841243	0.003518702
GBRAP_160_4057	0.192661751	3.69742232252352e-07
GBRAP_160_4058	0.147576698	0.096247898
GBRAP_160_4059	0.027444509	0.777936493
GBRAP_160_4060	0.292840809	0.351707563
GBRAP_160_4061	0.103615795	0.110089838
GBRAP_160_4062	0.087768805	0.985769623
GBRAP_160_4063	0.145799501	0.11073406
GBRAP_160_4064	-0.337401038	0.03857772
GBRAP_160_4065	-0.102507885	0.216048225
GBRAP_160_4066	-0.342571178	3.73107661101349e-13
GBRAP_160_4067	0.034423946	0.931669811
GBRAP_160_4068	-0.101080797	0.458723125
GBRAP_160_4069	-0.202488813	0.008855088
GBRAP_160_4070	-0.320385837	1.21326476827059e-09
GBRAP_160_4071	-0.191174963	0.014122906
GBRAP_160_4072	0.192567843	0.305617441
GBRAP_160_4073	-0.3989931	4.19734471768596e-07
GBRAP_160_4074	-0.279020715	0.964328712
GBRAP_160_4075	-0.290069492	0.007021567
GBRAP_160_4076	-0.449390339	0.000966789
GBRAP_160_4077	-0.214818194	0.000357226
GBRAP_160_4078	-0.281861256	0.01769269
GBRAP_160_4079	-0.112183034	0.04471509
GBRAP_160_4080	-0.129168419	0.290080064
GBRAP_160_4081	0.134346199	0.005483152
GBRAP_160_4082	-0.222652189	0.000302623
GBRAP_160_4083	-0.332002266	1.70368723404698e-08
GBRAP_160_4084	-0.129359498	0.007583257
GBRAP_160_4085	0.15655172	0.002009366
GBRAP_160_4086	0.000671328	0.754342106
GBRAP_160_4087	0.012229097	0.579226855
GBRAP_160_4088	-0.086044201	0.002938826
GBRAP_160_4089	0.082558603	0.868117986
GBRAP_160_4090	-0.276784148	0.126463768
GBRAP_160_4091	-0.254079517	0.27033451
GBRAP_160_4092	-0.649103312	3.76301995390834e-05
GBRAP_160_4093	0.246578918	0.293403635
GBRAP_160_4094	-0.061239568	0.794401029
GBRAP_160_4095	-0.244527657	0.067338474
GBRAP_160_4096	0.012822727	0.791426626
GBRAP_160_4097	-0.135474956	0.330523753
GBRAP_160_4098	-0.278462957	0.013725183
GBRAP_160_4099	-0.260612146	1.68384656510555e-08
GBRAP_160_4100	-0.176745516	0.360003403
GBRAP_160_4101	-0.183276785	0.000301013
GBRAP_160_4102	-0.18844496	0.140913459
GBRAP_160_4103	-0.003815438	0.636513163
GBRAP_160_4104	0.109815339	0.00026159
GBRAP_160_4105	-0.564853845	2.9230173931792e-06
GBRAP_160_4106	-0.00591984	0.627189141
GBRAP_160_4107	-0.108398278	0.038326109
GBRAP_160_4108	-0.763849958	6.41482971128068e-18
GBRAP_160_4109	0.135761228	0.014301846
GBRAP_160_4110	-0.204749799	0.10661626
GBRAP_160_4111	-0.204106677	0.166756921
GBRAP_160_4112	-0.077175319	0.546492992
GBRAP_160_4113	0.16101659	0.22464785
GBRAP_160_4114	-0.003745546	0.531655073
GBRAP_160_4115	0.191495225	0.006595148
GBRAP_160_4116	-0.150592512	0.02317862
GBRAP_160_4118	0.20935204	0.281305501
GBRAP_160_4119	0.263464311	0.000828774
GBRAP_160_4120	0.186596483	0.085955638
GBRAP_160_4121	0.308418213	0.232387748
GBRAP_160_4122	0.213378736	0.030709473
GBRAP_160_4123	0.12781159	0.868636888
GBRAP_160_4124	0.064996096	0.909818857
GBRAP_160_4125	-0.00553052	0.86151843
GBRAP_160_4126	0.220235608	0.012231446
GBRAP_160_4127	0.002066044	1
GBRAP_160_4128	0.072786245	0.38953645
GBRAP_160_4129	0.053551179	0.975657006
GBRAP_160_4130	-0.457355256	0.153659191
GBRAP_160_4131	0.058172689	0.271092525
GBRAP_160_4132	-0.481250921	0.019928476
GBRAP_160_4134	-0.335643436	0.113132288
GBRAP_160_4135	-0.387266703	4.08617841597619e-05
GBRAP_160_4136	0.076526723	0.760299844
GBRAP_160_4137	-0.029633559	0.878151241
GBRAP_160_4138	-0.004955628	0.338642684
GBRAP_160_4139	-0.050686076	0.734084667
GBRAP_160_4140	0.101266783	0.230601962
GBRAP_160_4141	-0.307759743	0.000443035
GBRAP_160_4142	0.258861265	0.001384884
GBRAP_160_4143	0.064065895	0.403303555
GBRAP_160_4144	0.180169027	3.6284511033481e-05
GBRAP_160_4145	0.248112882	0.04353271
GBRAP_160_4146	-0.069412536	0.187598682
GBRAP_160_4147	-0.616547151	9.20238117065377e-17
GBRAP_160_4148	-0.132386167	0.063559279
GBRAP_160_4149	-0.271306512	0.030902792
GBRAP_160_4150	-0.015998015	0.96858845
GBRAP_160_4151	0.324905082	0.099894384
GBRAP_160_4152	-0.551292589	0.50042362
GBRAP_160_4153	-0.642398028	1.23634484525504e-07
GBRAP_160_4154	0.135454112	0.632830096
GBRAP_160_4155	-0.54578393	0.003001939
GBRAP_160_4156	-0.303202252	0.000276664
GBRAP_160_4157	0.045902241	0.933789822
GBRAP_160_4158	-0.126387929	0.024392721
GBRAP_160_4159	0.105988553	0.067722907
GBRAP_160_4160	-0.175488611	0.104905191
GBRAP_160_4161	0.164067675	0.134885229
GBRAP_160_4163	0.215269268	0.296258033
GBRAP_160_4164	0.01930998	0.998497851
GBRAP_160_4165	0.142803751	0.035017874
GBRAP_160_4166	0.26717853	0.000133979
GBRAP_160_4167	-0.157318086	0.043674345
GBRAP_160_4168	-0.090692011	0.229606391
GBRAP_160_4169	-0.285082936	0.010393564
GBRAP_160_4170	0.214392277	0.001126077
GBRAP_160_4171	-0.417941988	1.47215081001048e-14
GBRAP_160_4172	-0.144301579	0.051421958
GBRAP_160_4173	-0.138171736	0.07921928
GBRAP_160_4174	-0.374370175	0.000237871
GBRAP_160_4175	-0.178127398	0.156099738
GBRAP_160_4176	-0.136568296	0.003859222
GBRAP_160_4177	-0.073164577	0.205698504
GBRAP_160_4178	-0.598003909	2.41325351674632e-09
GBRAP_160_4179	-0.13986933	0.069515417
GBRAP_160_4180	-0.491349424	0.019928476
GBRAP_160_4181	-0.258969195	3.18956356750923e-10
GBRAP_160_4182	0.117470305	0.071279624
GBRAP_160_4183	-0.025806053	0.557464595
GBRAP_160_4184	0.121454832	0.243687805
GBRAP_160_4186	0.231050532	0.039060805
GBRAP_160_4187	-0.081119972	0.428524171
GBRAP_160_4188	0.08749456	0.413958284
GBRAP_160_4189	-0.224817331	0.385309771
GBRAP_160_4190	0.067265495	0.445438039
GBRAP_160_4191	-0.097374846	0.336222375
GBRAP_160_4192	-0.153971671	0.021998204
GBRAP_160_4193	0.089483369	0.405203666
GBRAP_160_4194	-0.035525258	0.833801486
GBRAP_160_4195	-0.036985798	0.834030321
GBRAP_160_4196	-0.144502895	0.066653952
GBRAP_160_4197	-0.075188291	0.328300015
GBRAP_160_4198	-0.372743796	7.13105879774467e-15
GBRAP_160_4199	-0.136687355	0.936203087
GBRAP_160_4200	-0.35433857	0.06151418
GBRAP_160_4201	-0.204344429	0.000656258
GBRAP_160_4202	-0.37423901	0.00017172
GBRAP_160_4203	0.006487837	0.842354918
GBRAP_160_4204	-0.085259454	0.38953645
GBRAP_160_4205	-0.282856012	0.015070011
GBRAP_160_4206	0.028837247	0.6200358
GBRAP_160_4207	-0.084543925	0.351707563
GBRAP_160_4208	-0.198606213	0.104234251
GBRAP_160_4210	-0.313776588	0.086844641
GBRAP_160_4211	-0.120848664	0.248811684
GBRAP_160_4212	-0.32909792	1.9792473763581e-05
GBRAP_160_4213	-0.009872815	0.314347947
GBRAP_160_4214	-0.179140936	0.000597192
GBRAP_160_4215	-0.331315125	5.13744722103633e-07
GBRAP_160_4216	-0.046910939	0.764054851
GBRAP_160_4217	-0.599881895	4.00018208130242e-06
GBRAP_160_4218	-0.298713333	0.000202162
GBRAP_160_4219	-0.348609681	3.28797347579137e-05
GBRAP_160_4220	-0.299378142	1.40685342327913e-08
GBRAP_160_4221	-0.859993987	0.000187234
GBRAP_160_4222	-0.386668417	5.5025256852691e-05
GBRAP_160_4223	-0.310961661	5.36142997393325e-07
GBRAP_160_4224	-0.617300213	2.91950448849009e-07
GBRAP_160_4225	-0.480238565	0.043906396
GBRAP_160_4226	-0.65098488	5.67488135395625e-16
GBRAP_160_4227	-0.165508384	0.002984607
GBRAP_160_4228	-0.393091772	0.003252745
GBRAP_160_4229	-0.135177264	0.060584568
GBRAP_160_4230	-0.165684102	0.000818623
GBRAP_160_4231	-0.249661254	2.27018272641586e-09
GBRAP_160_4232	-0.216484882	0.042048715
GBRAP_160_4233	-0.401603568	1.16332254369608e-10
GBRAP_160_4234	-0.2895766	0.019330345
GBRAP_160_4235	-0.407929433	3.17395689801844e-13
GBRAP_160_4236	-0.05843813	0.195100101
GBRAP_160_4237	-0.318106572	0.001225441
GBRAP_160_4238	-0.457849231	2.94189994414264e-06
GBRAP_160_4239	0.179632857	0.03533072
GBRAP_160_4240	-0.02530858	0.681452054
GBRAP_160_4241	-0.081671529	0.133295729
GBRAP_160_4242	-0.371999723	1.42089776603413e-12
GBRAP_160_4243	-0.152299026	0.017540709
GBRAP_160_4244	-0.064070564	0.314409034
GBRAP_160_4245	0.179476666	0.016291726
GBRAP_160_4246	-0.171470771	3.07402569807091e-05
GBRAP_160_4247	-0.553722102	4.77390332075312e-12
GBRAP_160_4248	0.148023942	0.000357006
GBRAP_160_4249	-0.174720049	0.011696861
GBRAP_160_4250	-0.182927558	0.00022996
GBRAP_160_4251	-0.028994537	0.642968207
GBRAP_160_4252	0.234487102	0.018122762
GBRAP_160_4253	-0.07301162	0.046903782
GBRAP_160_4254	-0.151865109	0.008729825
GBRAP_160_4255	-0.343242221	2.986017617957e-10
GBRAP_160_4256	-0.154001218	0.0820982
GBRAP_160_4257	0.228684405	0.201782483
GBRAP_160_4258	0.189049321	0.1053053
GBRAP_160_4259	0.164757942	0.054487595
GBRAP_160_4260	-0.471942249	1.08211366012966e-07
GBRAP_160_4261	-0.38098038	8.79325614282083e-11
GBRAP_160_4262	0.175238213	0.012007367
GBRAP_160_4263	-0.131662584	0.007059167
GBRAP_160_4264	-0.118805734	0.06194175
GBRAP_160_4265	-0.384992872	0.005390988
GBRAP_160_4266	-0.228280902	0.006169107
GBRAP_160_4267	-0.024609871	0.812492232
GBRAP_160_4268	0.065903821	0.693962516
GBRAP_160_4269	0.199297113	0.026744446
GBRAP_160_4270	-0.167988015	4.57785042101847e-05
GBRAP_160_4271	-0.045673691	0.420447108
GBRAP_160_4272	0.239272569	0.355605351
GBRAP_160_4273	-0.107678438	0.301435645
GBRAP_160_4274	0.070498603	0.63550609
GBRAP_160_4276	-0.246998588	0.001147046
GBRAP_160_4277	0.157303986	0.097998295
GBRAP_160_4278	-0.312107567	0.000186342
GBRAP_160_4279	-0.493165278	2.17313588085004e-14
GBRAP_160_4280	-0.089599332	0.339063603
GBRAP_160_4281	0.32054441	0.016043056
GBRAP_160_4282	-0.355870887	0.000191321
GBRAP_160_4283	-0.154301991	0.462614751
GBRAP_160_4284	-0.461812264	8.75527394425447e-20
GBRAP_160_4285	-0.05233416	0.484503027
GBRAP_160_4286	0.160263748	0.964328712
GBRAP_160_4287	-0.141616599	0.167534615
GBRAP_160_4288	-0.352099053	9.58697917158719e-06
GBRAP_160_4289	-0.297348942	0.019819993
GBRAP_160_4290	-0.258193778	7.04704532153726e-05
GBRAP_160_4292	-0.008708479	0.895466368
GBRAP_160_4293	-0.530379908	6.83162380276619e-13
GBRAP_160_4294	-0.179417807	0.017790488
GBRAP_160_4295	-0.206757102	3.68562058264443e-10
GBRAP_160_4296	0.356373776	0.230601962
GBRAP_160_4297	0.084319221	0.289694304
GBRAP_160_4298	-0.376408998	5.02960665770088e-10
GBRAP_160_4299	-0.29656373	0.0372433
GBRAP_160_4300	-0.125222253	0.071446758
GBRAP_160_4301	0.113877178	0.036977472
GBRAP_160_4302	-0.203762857	0.000912219
GBRAP_160_4303	-0.125937926	0.035041437
GBRAP_160_4304	0.005035797	0.632830096
GBRAP_160_4305	0.020229717	0.994009717
GBRAP_160_4306	-0.064751041	0.972867229
GBRAP_160_4307	-0.413746617	0.000287622
GBRAP_160_4308	-0.462934197	0.036471108
GBRAP_160_4309	-0.155304773	0.139461069
GBRAP_160_4310	-0.614806906	4.80282418032464e-07
GBRAP_160_4311	-0.202332265	0.167740926
GBRAP_160_4312	-0.444138872	3.47350370210856e-15
GBRAP_160_4313	-0.284486832	0.000545333
GBRAP_160_4314	-0.298348595	0.000818563
GBRAP_160_4315	-0.453254161	6.95326704521229e-06
GBRAP_160_4316	-0.078805445	0.134599515
GBRAP_160_4317	-0.166103016	1.59351908325046e-05
GBRAP_160_4318	-0.018961522	0.846426347
GBRAP_160_4319	0.085259005	0.998486843
GBRAP_160_4320	-0.308253676	8.40348304570261e-10
GBRAP_160_4321	-0.025284269	0.189741951
GBRAP_160_4322	0.160735649	0.092966139
GBRAP_160_4323	-0.008310487	0.500795408
GBRAP_160_4324	-0.357799042	1.0939938235106e-07
GBRAP_160_4325	-0.20319929	0.296258033
GBRAP_160_4326	0.004329706	0.80261523
GBRAP_160_4327	-0.110681055	0.049311081
GBRAP_160_4328	-0.043108161	0.853989147
GBRAP_160_4329	-0.22048116	0.222073036
GBRAP_160_4330	-0.165615298	0.006849194
GBRAP_160_4331	-0.223424737	0.167962205
GBRAP_160_4332	-0.262945873	7.98079920383238e-09
GBRAP_160_4333	0.13527732	0.104996646
GBRAP_160_4334	-0.127533835	0.06504227
GBRAP_160_4335	-0.050685321	0.425453327
GBRAP_160_4336	-0.085723272	0.20094593
GBRAP_160_4337	-0.042303008	0.53089532
GBRAP_160_4338	-0.423079169	8.76189987442974e-06
GBRAP_160_4339	0.102537555	0.302570702
GBRAP_160_4340	-0.259426601	0.020395004
GBRAP_160_4341	-0.09425322	0.928704428
GBRAP_160_4342	0.309683425	0.003289249
GBRAP_160_4343	0.093685637	0.360512969
GBRAP_160_4344	-0.231764904	0.049679476
GBRAP_160_4345	-0.347386532	3.46248569132351e-07
GBRAP_160_4346	-0.161618727	0.005020489
GBRAP_160_4347	0.152265569	0.205472638
GBRAP_160_4348	0.033221614	0.385442092
GBRAP_160_4349	0.153336345	0.002943316
GBRAP_160_4350	0.09092165	0.053762548
GBRAP_160_4351	-0.318783483	0.001241516
GBRAP_160_4352	0.1259813	0.102026722
GBRAP_160_4353	0.0139592	0.802671822
GBRAP_160_4354	0.059266954	0.382052775
GBRAP_160_4355	0.142867393	4.57242596814361e-05
GBRAP_160_4356	0.156126021	0.216048225
GBRAP_160_4357	-0.167209948	1.48167458638458e-06
GBRAP_160_4358	0.410590057	0.02873253
GBRAP_160_4359	0.140562092	0.057493005
GBRAP_160_4360	0.335531208	0.000242013
GBRAP_160_4361	-0.212443003	0.016777927
GBRAP_160_4363	-0.230585307	0.008106544
GBRAP_160_4364	-0.168651417	0.296258033
GBRAP_160_4365	-0.415331995	5.73368576796039e-10
GBRAP_160_4366	0.076341822	0.571724628
GBRAP_160_4367	0.287575255	0.085788867
GBRAP_160_4368	0.037543644	0.166740284
GBRAP_160_4369	-0.091245307	0.258118815
GBRAP_160_4370	0.286990388	0.077515773
GBRAP_160_4371	0.013319518	0.718257893
GBRAP_160_4372	-0.058742196	0.622098925
GBRAP_160_4373	0.030560601	0.703312958
GBRAP_160_4374	-0.014629852	0.98205584
GBRAP_160_4375	0.194028153	0.223919947
GBRAP_160_4376	0.073413896	0.667982858
GBRAP_160_4377	0.17335357	0.333946893
GBRAP_160_4378	-0.065346011	0.685811602
GBRAP_160_4379	0.234278093	0.001973469
GBRAP_160_4380	-0.001606822	0.913496285
GBRAP_160_4381	0.00756038	0.822327953
GBRAP_160_4383	-0.166874651	0.012892777
GBRAP_160_4384	0.140491357	0.000485648
GBRAP_160_4385	-0.171268786	0.072500889
GBRAP_160_4386	0.076995162	0.105664679
GBRAP_160_4387	0.187133383	0.184134331
GBRAP_160_4388	-0.184662514	0.02022966
GBRAP_160_4389	-0.023473053	0.672332555
GBRAP_160_4390	0.171313073	0.002594164
GBRAP_160_4391	-0.199611267	0.013667462
GBRAP_160_4393	-0.219706982	0.01729573
GBRAP_160_4394	-0.446564588	9.08296401460175e-09
GBRAP_160_4395	-0.13243731	0.79525013
GBRAP_160_4396	-0.189925162	0.167836948
GBRAP_160_4397	-0.481667112	0.001040075
GBRAP_160_4398	0.023328052	0.690563522
GBRAP_160_4399	-0.424764785	0.006849194
GBRAP_160_4400	-0.210585343	0.000991925
GBRAP_160_4402	0.14298522	0.171442125
GBRAP_160_4403	-0.454512354	9.10305791420988e-11
GBRAP_160_4404	-0.346348138	0.036471108
GBRAP_160_4405	-0.217832784	0.040271294
GBRAP_160_4406	-0.137841524	0.001314628
GBRAP_160_4407	-0.289248755	0.000460618
GBRAP_160_4408	-0.872341876	2.18118102898121e-12
GBRAP_160_4409	-0.320095832	3.99163766264305e-07
GBRAP_160_4410	-0.231283191	1.99819728439633e-06
GBRAP_160_4411	0.059496281	0.822317848
GBRAP_160_4412	-0.257371714	7.69596327478485e-05
GBRAP_160_4413	-0.253124271	7.89129027334603e-08
GBRAP_160_4414	-0.164862591	0.021974797
GBRAP_160_4415	-0.110572813	0.305617441
GBRAP_160_4416	0.109385735	0.195531964
GBRAP_160_4417	-0.356443845	1.64140690742111e-16
GBRAP_160_4419	-0.061765371	0.096518576
GBRAP_160_4420	0.244744919	0.167550146
GBRAP_160_4421	0.268391644	0.048170913
GBRAP_160_4422	-0.214822686	0.004751879
GBRAP_160_4423	-0.115730182	0.000912219
GBRAP_160_4424	0.20782002	3.73653258494722e-07
GBRAP_160_4425	-0.375271521	4.71591524979735e-09
GBRAP_160_4426	-0.243347872	0.005388465
GBRAP_160_4427	-0.348258453	5.9513151627729e-08
GBRAP_160_4428	0.055425198	0.646547637
GBRAP_160_4429	0.018588765	0.897589625
GBRAP_160_4430	0.056133503	0.059550706
GBRAP_160_4431	0.22676552	1.15319894980028e-09
GBRAP_160_4432	0.217391294	0.034861393
GBRAP_160_4433	-0.050798572	0.417881844
GBRAP_160_4434	-0.02276499	0.428436377
GBRAP_160_4435	0.008077242	0.664090165
GBRAP_160_4436	-0.370880802	0.000450836
GBRAP_160_4437	-0.08523837	0.582437097
GBRAP_160_4438	0.029982535	0.98205584
GBRAP_160_4439	-0.261006405	2.991326596658e-26
GBRAP_160_4440	-0.372355095	0.011189301
GBRAP_160_4441	-0.232364616	0.00041808
GBRAP_160_4442	0.02926769	0.803177357
GBRAP_160_4443	-0.246359114	1.05599963402782e-05
GBRAP_160_4444	-0.094007297	0.4808172
GBRAP_160_4445	-0.392589381	0.002509691
GBRAP_160_4446	-0.136020687	0.016081299
GBRAP_160_4447	-0.272744576	0.007472202
GBRAP_160_4448	-0.365523133	0.000912219
GBRAP_160_4449	0.39491423	0.094153314
GBRAP_160_4450	0.121192833	0.225565479
GBRAP_160_4451	-0.071586103	0.242946752
GBRAP_160_4452	0.205613913	5.25072592318043e-08
GBRAP_160_4453	-0.242001695	2.32820967552439e-06
GBRAP_160_4454	0.115204696	0.076627505
GBRAP_160_4455	-0.169814455	0.063026601
GBRAP_160_4456	-0.274812604	1.92829995460273e-09
GBRAP_160_4457	0.020680551	0.921959378
GBRAP_160_4458	-0.285192233	0.026753927
GBRAP_160_4459	-0.046975048	0.946180328
GBRAP_160_4460	0.183696798	0.198565244
GBRAP_160_4461	0.043221429	0.405203666
GBRAP_160_4462	-0.501007298	3.29093253985944e-07
GBRAP_160_4463	-0.696845312	1.0728213844695e-08
GBRAP_160_4466	-0.146081411	8.80329294101425e-06
GBRAP_160_4467	0.086042827	0.822317848
GBRAP_160_4468	0.239968978	0.001019716
GBRAP_160_4469	0.254438646	0.007722015
GBRAP_160_4470	-0.046695879	0.41203698
GBRAP_160_4471	0.147220206	0.000800138
GBRAP_160_4472	-0.068640724	0.504029705
GBRAP_160_4473	-0.038186316	0.630509299
GBRAP_160_4474	-0.294720202	4.04989335737695e-05
GBRAP_160_4475	-0.285497678	6.35151074326547e-06
GBRAP_160_4476	-0.278639013	9.17117419291356e-05
GBRAP_160_4477	-0.038335248	0.710927173
GBRAP_160_4478	0.006466969	0.572532192
GBRAP_160_4479	0.012698684	0.703312958
GBRAP_160_4480	0.028266869	0.491301368
GBRAP_160_4481	0.248558447	7.99935750839133e-05
GBRAP_160_4482	0.259289346	0.0372433
GBRAP_160_4483	0.234470712	0.085955638
GBRAP_160_4484	0.416561935	0.00175856
GBRAP_160_4485	0.071766406	0.164924452
GBRAP_160_4486	0.08761406	0.324786238
GBRAP_160_4487	-0.037517432	0.138362844
GBRAP_160_4488	0.138499288	0.313612313
GBRAP_160_4489	0.166714301	0.001077407
GBRAP_160_4491	-1.100161762	1.0951945321811e-20
GBRAP_160_4492	0.17824266	0.313049611
GBRAP_160_4493	-0.321632187	4.44286268867239e-17
GBRAP_160_4494	-0.054117365	0.17603171
GBRAP_160_4496	0.244624453	0.006595148
GBRAP_160_4497	0.292210616	0.106440588
GBRAP_160_4498	0.159646956	0.027167072
GBRAP_160_4499	0.283037174	2.38486707339464e-06
GBRAP_160_4500	0.183696798	0.109723082
GBRAP_160_4501	-0.095710773	0.405203666
GBRAP_160_4502	0.159756045	0.03381411
GBRAP_160_4503	0.160586477	0.031034791
GBRAP_160_4504	-0.050624282	0.295342863
GBRAP_160_4505	0.267832994	1.09202695304381e-06
GBRAP_160_4506	0.026035734	0.355605351
GBRAP_160_4507	0.141963386	0.213248985
GBRAP_160_4508	0.020352348	0.669785611
GBRAP_160_4509	0.149477111	0.229914312
GBRAP_160_4510	0.087909669	0.049311081
GBRAP_160_4511	-0.063575246	0.158778088
GBRAP_160_4512	0.124035044	0.229606391
GBRAP_160_4513	-0.244873555	0.351707563
GBRAP_160_4514	0.229092002	0.052101831
GBRAP_160_4515	0.170680599	0.120305385
GBRAP_160_4516	0.404487275	0.004756548
GBRAP_160_4517	0.416087958	4.05573759680846e-05
GBRAP_160_4518	-0.272242357	0.00142361
GBRAP_160_4519	-0.322392387	1.60094587384494e-05
GBRAP_160_4520	0.108146234	0.552181173
GBRAP_160_4521	-0.023261682	0.015353011
GBRAP_160_4522	0.022323752	0.64631611
GBRAP_160_4523	0.173945677	0.001816236
GBRAP_160_4524	-0.107590998	0.030542875
GBRAP_160_4525	-0.054736105	0.859306352
GBRAP_160_4526	-0.317169686	0.002663765
GBRAP_160_4527	-0.059377457	0.499171084
GBRAP_160_4528	-0.277959452	0.015696081
GBRAP_160_4529	0.03215439	0.514765434
GBRAP_160_4531	0.116430467	0.834030321
GBRAP_160_4532	0.247493614	0.002353928
GBRAP_160_4533	-0.527826041	1.04077531056659e-12
GBRAP_160_4534	-0.345926841	3.3042437708624e-05
GBRAP_160_4535	0.02585992	0.64297263
GBRAP_160_4536	0.146203966	0.00176045
GBRAP_160_4537	-0.072256119	0.205447867
GBRAP_160_4538	-0.260314306	0.169036223
GBRAP_160_4540	-0.097511471	0.196380023
GBRAP_160_4541	-0.190824922	0.014254986
GBRAP_160_4542	-0.070491415	0.197643587
GBRAP_160_4544	0.016298444	0.861933601
GBRAP_160_4545	-0.010319388	0.591838075
GBRAP_160_4547	0.003290488	0.586363986
GBRAP_160_4548	-0.159653646	0.052030439
GBRAP_160_4549	0.249190857	0.04471509
GBRAP_160_4550	-0.254737579	6.59887817712527e-05
GBRAP_160_4551	-0.490628494	3.66196265841137e-11
GBRAP_160_4552	-0.389277954	0.000489212
GBRAP_160_4553	-0.204577842	0.000109948
GBRAP_160_4554	-0.237479971	1.19367962359194e-06
GBRAP_160_4555	-0.130997727	0.116966618
GBRAP_160_4556	-0.359740844	7.36442204403276e-13
GBRAP_160_4557	0.212273853	5.84003775808867e-07
GBRAP_160_4558	-0.065822358	0.011886311
GBRAP_160_4559	0.089705602	0.663535539
GBRAP_160_4560	-0.223252083	0.000170297
GBRAP_160_4561	0.146089012	6.47259430120141e-05
GBRAP_160_4562	0.132012182	6.97538474570355e-05
GBRAP_160_4563	0.115811748	0.279814408
GBRAP_160_4564	0.219942334	9.16354584753163e-05
GBRAP_160_4565	0.288720049	0.000172343
GBRAP_160_4566	-0.037221982	0.050948084
GBRAP_160_4567	0.03994595	0.532843188
GBRAP_160_4568	0.154356509	0.00060365
GBRAP_160_4569	-0.212701028	0.00128594
GBRAP_160_4570	-0.128201708	0.016991116
GBRAP_160_4571	0.095990901	0.276255047
GBRAP_160_4572	-0.140740738	0.03298757
GBRAP_160_4573	-0.019114923	0.787577982
GBRAP_160_4574	-0.302150917	0.035704285
GBRAP_160_4575	0.074568497	0.208503972
GBRAP_160_4576	-0.142225611	0.243968225
GBRAP_160_4577	-0.062408377	0.85920085
GBRAP_160_4578	-0.486920079	0.000809871
GBRAP_160_4579	-0.090187533	0.217772229
GBRAP_160_4580	-0.170439625	3.44583785037486e-05
GBRAP_160_4581	0.055876352	0.456176361
GBRAP_160_4582	-0.080613419	0.197643587
GBRAP_160_4583	-0.303498761	0.001723667
GBRAP_160_4584	0.108956022	0.964328712
GBRAP_160_4585	-0.264481706	8.68742680606216e-10
GBRAP_160_4586	-0.128094737	0.000107414
GBRAP_160_4587	-0.08048448	0.704247116
GBRAP_160_4588	-0.211240227	0.042048715
GBRAP_160_4589	-0.066978985	0.369414145
GBRAP_160_4590	-0.188122577	0.000516046
GBRAP_160_4591	-0.394744568	4.15211912855528e-05
GBRAP_160_4592	0.131904592	0.078162869
GBRAP_160_4593	-0.036800921	0.053062212
GBRAP_160_4594	-0.490163113	0.002509691
GBRAP_160_4595	-0.253091887	0.04663726
GBRAP_160_4596	-0.381311604	0.002292506
GBRAP_160_4597	-0.022177042	0.266252572
GBRAP_160_4598	0.094511597	0.305792356
GBRAP_160_4599	0.070154739	1
GBRAP_160_4600	-0.53236928	2.50063024137962e-17
GBRAP_160_4601	-0.451183918	6.47664689560503e-05
GBRAP_160_4602	-0.397325946	7.6969535270979e-12
GBRAP_160_4603	-0.235372592	4.13854066662094e-05
GBRAP_160_4604	-0.085463143	0.041674876
GBRAP_160_4605	-0.173343948	0.011329188
GBRAP_160_4606	-0.281923997	0.000386422
GBRAP_160_4607	-0.243084764	2.03326223468931e-05
GBRAP_160_4608	0.122901854	0.163931222
GBRAP_160_4609	-0.081498594	0.253951136
GBRAP_160_4610	-0.247318371	0.00416302
GBRAP_160_4611	-0.245900195	0.031341056
GBRAP_160_4612	-0.181410254	0.000479284
GBRAP_160_4613	-0.314982187	1.57852137634844e-07
GBRAP_160_4614	-0.250258345	0.024603885
GBRAP_160_4615	-0.180795506	0.128342667
GBRAP_160_4616	0.25353982	0.387483486
GBRAP_160_4617	-0.293930048	0.049328981
GBRAP_160_4618	0.270026234	0.203533717
GBRAP_160_4619	-0.677514799	1.67545735058463e-10
GBRAP_160_4620	-0.208581797	0.015796038
GBRAP_160_4621	-0.33617087	0.000234759
GBRAP_160_4622	0.058165916	0.184134331
GBRAP_160_4623	-0.16010818	0.053648032
GBRAP_160_4624	-0.133269572	0.015771549
GBRAP_160_4626	-0.212725023	0.003351159
GBRAP_160_4628	-0.054923728	0.37454547
GBRAP_160_4629	0.045110964	0.549310646
GBRAP_160_4630	-0.080980169	0.458723125
GBRAP_160_4631	0.084922233	0.83195658
GBRAP_160_4632	-0.079248279	0.717949564
GBRAP_160_4633	-0.355572113	3.55287220420917e-06
GBRAP_160_4634	0.077134712	0.333648712
GBRAP_160_4635	-0.119066008	0.002493709
GBRAP_160_4636	-0.039149594	0.313049611
GBRAP_160_4637	-0.063515544	0.059225749
GBRAP_160_4638	-0.11344048	0.095290708
GBRAP_160_4639	-0.324647776	6.6048303647333e-09
GBRAP_160_4640	0.133267246	0.012538957
GBRAP_160_4641	0.216730211	0.405203666
GBRAP_160_4642	0.270494324	0.000483967
GBRAP_160_4643	-0.283600637	1.74909286651374e-09
GBRAP_160_4644	-0.295456728	0.002925295
GBRAP_160_4645	-0.244985304	0.235106333
GBRAP_160_4646	-0.160324002	0.004916575
GBRAP_160_4647	-0.06827491	0.698699358
GBRAP_160_4648	-0.140504259	0.131843753
GBRAP_160_4649	-0.255278191	0.002260354
GBRAP_160_4650	-0.714922292	8.95334087844132e-07
GBRAP_160_4651	-0.05656495	0.025598279
GBRAP_160_4652	0.239126008	0.000164293
GBRAP_160_4653	0.063190562	0.216048225
GBRAP_160_4654	-0.104148004	0.010675485
GBRAP_160_4655	-0.611650019	5.92334565815233e-22
GBRAP_160_4657	-0.153179781	0.002816498
GBRAP_160_4658	-0.004722748	0.836457323
GBRAP_160_4659	0.1118863	0.030709473
GBRAP_160_4660	0.16510637	0.047658676
GBRAP_160_4661	0.147549194	0.160008633
GBRAP_160_4662	0.190902019	0.264219938
GBRAP_160_4663	-0.168895064	0.022634431
GBRAP_160_4664	-0.405654653	6.33580838276653e-14
GBRAP_160_4665	-0.361836109	1.77398030170445e-16
GBRAP_160_4666	-1.114968778	3.09938914203302e-14
GBRAP_160_4667	-0.576271617	4.44217017414073e-08
GBRAP_160_4668	-0.374044925	3.73855066122104e-10
GBRAP_160_4669	-0.429544886	1.2495599385887e-06
GBRAP_160_4670	-0.297913192	0.004312718
GBRAP_160_4671	-0.453449964	5.45509329415753e-07
GBRAP_160_4672	-0.27457882	0.003406555
GBRAP_160_4673	-0.132207074	0.227557722
GBRAP_160_4675	0.008507736	0.724342181
GBRAP_160_4676	-0.366133152	2.14175928242583e-09
GBRAP_160_4677	-0.211931309	0.002094199
GBRAP_160_4678	-0.350992205	7.23754714513214e-06
GBRAP_160_4679	-0.296221396	9.14877090066219e-12
GBRAP_160_4680	-0.162656528	0.00020293
GBRAP_160_4681	-0.56012534	1.01224102197729e-13
GBRAP_160_4682	-0.332580393	0.412490845
GBRAP_160_4683	0.197820773	0.235994163
GBRAP_160_4684	-0.548506749	3.50013354045635e-18
GBRAP_160_4685	-0.678665587	1.5867343678978e-17
GBRAP_160_4686	-0.148122014	0.120305385
GBRAP_160_4687	0.259867441	0.003773945
GBRAP_160_4688	-0.043716209	0.256064072
GBRAP_160_4689	-0.003696354	0.70998927
GBRAP_160_4690	0.136649672	0.052415138
GBRAP_160_4691	0.202680723	0.007247863
GBRAP_160_4693	-0.165770104	0.001201434
GBRAP_160_4694	-0.117035169	0.066646754
GBRAP_160_4695	-0.283121726	0.014053328
GBRAP_160_4696	-0.431147823	0.000851893
GBRAP_160_4697	0.000167199	0.658538084
GBRAP_160_4698	-0.689647427	1.72107129603246e-09
GBRAP_160_4699	-0.017244725	0.938941933
GBRAP_160_4700	0.132172736	0.008151958
GBRAP_160_4701	0.043125006	0.679166219
GBRAP_160_4702	-0.133809043	0.439851415
GBRAP_160_4703	-0.438342668	3.20976032979102e-18
GBRAP_160_4704	0.02567823	0.946180328
GBRAP_160_4705	0.416919124	0.06151418
GBRAP_160_4706	-0.293091034	0.004020235
GBRAP_160_4707	-0.312256361	0.039829252
GBRAP_160_4708	-0.092871671	0.339029363
GBRAP_160_4711	-0.151862775	0.531655073
GBRAP_160_4712	0.018981178	0.572536843
GBRAP_160_4713	-0.627936673	0.104996646
GBRAP_160_4714	-0.443885883	0.002292506
GBRAP_160_4715	0.1563941	0.069441607
GBRAP_160_4716	-0.524352745	1.7521929802831e-09
GBRAP_160_4717	-0.000955805	0.986668824
GBRAP_160_4718	0.094992572	0.158889177
GBRAP_160_4719	0.054509418	0.935655771
GBRAP_160_4720	-0.316720528	1.24077333015802e-05
GBRAP_160_4721	-0.418986846	0.002021663
GBRAP_160_4722	-0.453711774	0.002292506
GBRAP_160_4723	0.120654687	0.401554275
GBRAP_160_4724	-0.149302739	0.000570128
GBRAP_160_4725	0.069740839	0.153226186
GBRAP_160_4726	0.09507994	0.158482356
GBRAP_160_4727	-0.216293039	0.001358754
GBRAP_160_4728	-0.171730102	0.009994642
GBRAP_160_4729	-0.015043602	0.803177357
GBRAP_160_4730	0.317291871	0.467488658
GBRAP_160_4731	0.210737583	0.063977861
GBRAP_160_4732	-0.147525174	0.044538277
GBRAP_160_4733	-0.47393063	8.60379586234003e-05
GBRAP_160_4734	-0.005027118	0.795166067
GBRAP_160_4735	-0.537287504	0.019330345
GBRAP_160_4736	0.189621006	0.705612568
GBRAP_160_4737	0.232776898	0.000982786
GBRAP_160_4738	0.191429105	0.001313294
GBRAP_160_4739	-0.059534095	0.000704895
GBRAP_160_4740	0.101834551	0.348648154
GBRAP_160_4741	0.137841742	0.170373918
GBRAP_160_4742	0.149662989	0.135575948
GBRAP_160_4743	0.089896962	0.261503357
GBRAP_160_4744	0.28511074	0.216484119
GBRAP_160_4745	-0.202449002	0.108005099
GBRAP_160_4746	-0.195580133	0.104515755
GBRAP_160_4747	-0.159791931	0.001858143
GBRAP_160_4748	0.148271722	0.006915686
GBRAP_160_4749	-0.117764995	0.478961188
GBRAP_160_4750	-0.145251291	0.063559279
GBRAP_160_4751	-0.116781499	0.007603607
GBRAP_160_4752	0.155706814	0.053039912
GBRAP_160_4753	0.294934659	0.071528386
GBRAP_160_4754	0.163183164	0.181414903
GBRAP_160_4755	-0.047913793	0.61246692
GBRAP_160_4756	-0.038967898	0.432641055
GBRAP_160_4757	0.054857481	0.317222076
GBRAP_160_4758	-0.028404998	0.060804105
GBRAP_160_4759	-0.032454015	0.502912472
GBRAP_160_4760	-0.185336233	0.053550515
GBRAP_160_4761	-0.10985498	0.23118564
GBRAP_160_4762	0.070840852	0.066116097
GBRAP_160_4763	-0.010133732	0.358647614
GBRAP_160_4764	0.164202744	0.385442092
GBRAP_160_4765	0.133579479	0.933052956
GBRAP_160_4766	0.274503171	0.026251557
GBRAP_160_4767	0.185280845	0.082134041
GBRAP_160_4768	-0.007425562	0.964328712
GBRAP_160_4769	0.114844084	0.514685327
GBRAP_160_4770	0.056183137	0.764989786
GBRAP_160_4771	-0.271108801	0.007457242
GBRAP_160_4772	0.117923764	0.045467281
GBRAP_160_4773	-0.121910729	0.663535539
GBRAP_160_4774	-0.026192426	0.946180328
GBRAP_160_4775	0.230348423	0.049311081
GBRAP_160_4776	0.017949939	0.610640459
GBRAP_160_4777	-0.029081651	0.754342106
GBRAP_160_4778	0.139153051	0.754342106
GBRAP_160_4779	-0.004439793	0.518921126
GBRAP_160_4780	0.195976619	0.003048049
GBRAP_160_4781	0.333323929	0.001040075
GBRAP_160_4782	0.219307252	4.51433384213709e-09
GBRAP_160_4783	-0.255000359	9.10201657900567e-08
GBRAP_160_4784	0.241838969	0.001410608
GBRAP_160_4785	0.153672031	0.000340743
GBRAP_160_4786	0.07419143	0.078709897
GBRAP_160_4787	0.099203118	0.064300108
GBRAP_160_4788	0.266643151	0.004361461
GBRAP_160_4789	0.204698423	0.144078567
GBRAP_160_4790	0.064077038	0.634190282
GBRAP_160_4791	-0.026489989	0.83827246
GBRAP_160_4792	0.028898794	0.82396328
GBRAP_160_4793	0.096191235	0.247068228
GBRAP_160_4794	0.168781982	0.00416302
GBRAP_160_4795	-0.01768437	0.447845673
GBRAP_160_4796	0.078424795	0.197779894
GBRAP_160_4797	0.055091321	0.302367553
GBRAP_160_4798	0.103728676	0.06608325
GBRAP_160_4799	0.006857054	0.611378794
GBRAP_160_4800	0.096863929	0.267352278
GBRAP_160_4801	-0.022792842	0.685811602
GBRAP_160_4802	0.010777247	0.883122362
GBRAP_160_4803	-0.367109118	2.75287892273077e-25
GBRAP_160_4804	-0.128864884	0.02050865
GBRAP_160_4805	-0.090539701	0.267898612
GBRAP_160_4806	-0.486865311	8.10576847506544e-07
GBRAP_160_4807	0.382385895	2.58542502684088e-05
GBRAP_160_4808	-0.029128428	0.760299844
GBRAP_160_4809	-0.350348605	0.001372992
GBRAP_160_4810	-0.669378039	0.056592333
GBRAP_160_4811	-0.492173143	0.002284532
GBRAP_160_4812	-0.097489141	0.023357631
GBRAP_160_4813	-0.182729616	0.000199295
GBRAP_160_4814	-0.022724845	0.433606441
GBRAP_160_4815	0.00395221	0.928438167
GBRAP_160_4816	0.057181254	0.114288654
GBRAP_160_4818	0.002346216	0.674646688
GBRAP_160_4819	0.198515662	0.006605127
GBRAP_160_4820	-0.219217691	4.49426993811768e-05
GBRAP_160_4821	-0.052692717	0.272971033
GBRAP_160_4822	-0.283844126	3.55347672480114e-13
GBRAP_160_4823	0.077229685	0.100342908
GBRAP_160_4824	0.261290312	1.31463275811175e-08
GBRAP_160_4825	0.132843018	0.003563357
GBRAP_160_4826	-0.329738961	5.38857837204249e-05
GBRAP_160_4827	-0.097734794	0.141296853
GBRAP_160_4828	0.532083478	0.064432857
GBRAP_160_4829	-0.080646542	0.881096525
GBRAP_160_4830	-0.285885688	9.43332641424695e-05
GBRAP_160_4831	0.188050363	0.035816431
GBRAP_160_4832	-0.524141127	3.26364506067956e-06
GBRAP_160_4833	0.087379894	0.60247828
GBRAP_160_4834	0.138102632	0.428524171
GBRAP_160_4835	-0.539253936	2.23446739643437e-18
GBRAP_160_4836	0.119962797	0.313049611
GBRAP_160_4837	0.519579177	0.624658223
GBRAP_160_4838	0.194837355	0.010227356
GBRAP_160_4839	-0.013276183	0.83414385
GBRAP_160_4840	-0.43235681	0.032179244
GBRAP_160_4841	-0.13117654	3.28005524689475e-05
GBRAP_160_4843	-0.007902302	0.710927173
GBRAP_160_4844	-0.067355564	0.258876734
GBRAP_160_4845	-0.119874641	0.322062795
GBRAP_160_4846	0.305667767	0.086022223
GBRAP_160_4847	0.256355189	0.002260354
GBRAP_160_4848	0.024399384	0.895466368
GBRAP_160_4849	-0.326918362	0.027685385
GBRAP_160_4850	0.042490576	0.80846365
GBRAP_160_4851	-0.387459903	9.47983723810178e-10
GBRAP_160_4852	-0.440956331	6.32022559687662e-26
GBRAP_160_4853	0.206868357	0.287666503
GBRAP_160_4854	-0.223033147	0.073116454
GBRAP_160_4855	-0.373794053	1.69681733862236e-05
GBRAP_160_4856	0.123561745	0.118111888
GBRAP_160_4857	-0.322504746	1.27143577010419e-09
GBRAP_160_4858	-0.13382117	0.001173518
GBRAP_160_4859	-0.134319652	0.043073491
GBRAP_160_4860	0.103904447	0.178890679
GBRAP_160_4861	0.228248322	3.52908634137291e-07
GBRAP_160_4862	0.285698931	0.014004015
GBRAP_160_4863	0.246385316	0.312912934
GBRAP_160_4864	0.127557512	0.055675534
GBRAP_160_4865	0.075118151	0.725843173
GBRAP_160_4866	0.143337512	0.192840452
GBRAP_160_4867	0.1757321	0.000939935
GBRAP_160_4868	0.16909721	0.152970924
GBRAP_160_4869	0.256726931	0.008062084
GBRAP_160_4870	-0.410214056	1.73518853983907e-05
GBRAP_166_4871	0.343559167	0.077535733
GBRAP_166_4872	0.401610984	0.312912934
GBRAP_166_4873	-0.297628387	0.445438039
GBRAP_166_4874	0.013136781	0.995360572
GBRAP_166_4878	0.282871513	0.037117738
GBRAP_166_4880	0.224909409	0.098200781
GBRAP_166_4881	0.316227015	0.053648032
GBRAP_166_4884	0.27796374	0.003273365
GBRAP_166_4885	0.140840799	0.047417158
GBRAP_166_4886	0.388293205	0.000263605
GBRAP_166_4887	0.173231469	0.37978053
GBRAP_166_4888	0.051819784	0.454383156
GBRAP_166_4889	0.108037203	0.00143054
GBRAP_166_4890	0.302460417	2.76123935218604e-05
GBRAP_166_4891	0.118311167	0.013277108
GBRAP_166_4892	0.113875348	0.022565664
GBRAP_166_4893	0.126780678	0.000584963
GBRAP_166_4894	0.268578939	0.003181188
GBRAP_166_4895	0.12235858	6.91010430109753e-08
GBRAP_166_4896	0.185339999	1.61599664888459e-06
GBRAP_166_4897	0.178809667	5.4964911889261e-07
GBRAP_166_4898	-0.436754276	6.11471970517101e-29
GBRAP_166_4899	0.125213319	0.005058497
GBRAP_166_4900	0.183696798	8.51166673616773e-09
GBRAP_166_4901	0.275337654	0.043674345
GBRAP_166_4902	-0.021159795	0.651743966
GBRAP_166_4903	0.346155424	0.001367586
GBRAP_166_4904	0.691613612	0.107813424
GBRAP_166_4905	0.126660914	0.173751709
GBRAP_166_4906	-0.127829995	0.047048778
GBRAP_166_4907	0.293543062	0.549922345
GBRAP_166_4908	-0.049434614	0.228630034
GBRAP_166_4909	-0.053479298	0.602152512
GBRAP_166_4910	0.270997679	0.035278276
GBRAP_166_4911	0.202769377	0.076627505
GBRAP_166_4912	0.304412873	0.06120505
GBRAP_166_4913	0.034903442	0.793372271
GBRAP_166_4914	0.252814522	4.94268588552229e-06
GBRAP_166_4915	0.099419329	0.740865312
GBRAP_166_4916	0.103084209	0.115731916
GBRAP_166_4917	0.070705865	0.365348796
GBRAP_166_4918	0.096089551	0.178734652
GBRAP_166_4919	0.291438326	0.000507327
GBRAP_166_4920	0.13129064	0.001843998
GBRAP_166_4921	0.162632782	0.116760305
GBRAP_166_4922	0.212938957	0.066846556
GBRAP_166_4923	0.220345656	0.002666188
GBRAP_166_4924	0.209429451	0.001384884
GBRAP_166_4925	0.302460417	2.49433215982781e-06
GBRAP_166_4926	0.053544757	0.57333163
GBRAP_166_4927	0.387498621	0.127261677
GBRAP_166_4928	0.054292539	0.892935088
GBRAP_166_4929	0.326685377	2.9662839242346e-08
GBRAP_166_4930	0.137690028	2.41276450128404e-05
GBRAP_166_4931	0.202837883	0.003463147
GBRAP_166_4932	0.1869832	0.003152533
GBRAP_166_4933	0.090983879	0.279684619
GBRAP_166_4934	0.354096894	0.000133555
GBRAP_166_4935	0.183696798	0.114673522
GBRAP_166_4936	0.33472472	5.98134475567813e-06
GBRAP_166_4937	0.252395839	0.010169435
GBRAP_166_4938	0.043573477	0.582437097
GBRAP_166_4939	0.208604629	0.072550636
GBRAP_166_4940	0.187298563	0.02721071
GBRAP_166_4941	-0.13376964	0.177090278
GBRAP_166_4942	0.221782638	0.046035868
GBRAP_166_4943	0.290657224	0.005865773
GBRAP_166_4944	-0.219451622	3.13557234321711e-05
GBRAP_166_4945	0.177309749	0.254449296
GBRAP_166_4946	-0.092690908	0.086337122
GBRAP_166_4947	0.151125821	0.277298005
GBRAP_166_4948	0.013858763	0.978415433
GBRAP_166_4949	0.052886211	0.589407296
GBRAP_166_4950	0.212053946	5.00690788485484e-11
GBRAP_166_4951	0.054975519	0.05692098
GBRAP_166_4952	0.296099426	0.006910417
GBRAP_166_4953	0.080047567	0.010252056
GBRAP_166_4954	0.134845422	0.178890679
GBRAP_166_4955	-0.022901077	0.333281036
GBRAP_166_4956	0.1498322	0.34052617
GBRAP_166_4958	0.271565983	0.034319767
GBRAP_166_4959	0.117361745	9.81245643491373e-07
GBRAP_166_4960	0.264604858	4.7801386961694e-05
GBRAP_166_4961	0.165253172	9.98385052191718e-06
GBRAP_166_4962	0.089895878	0.457136121
GBRAP_166_4963	-0.330876375	4.2723214795948e-06
GBRAP_166_4964	-0.130725122	0.019043196
GBRAP_166_4965	0.006111835	0.736572511
GBRAP_166_4966	-0.119924584	0.878151241
GBRAP_166_4968	0.154994885	0.218800933
GBRAP_166_4969	0.28149192	4.90271845448237e-06
GBRAP_166_4970	-0.134786257	0.336624549
GBRAP_166_4971	-0.084760373	0.717749466
GBRAP_166_4972	0.209457221	0.02317862
GBRAP_166_4973	0.161143253	0.000271184
GBRAP_166_4974	0.091145018	0.06333324
GBRAP_166_4975	0.080361588	0.655751243
GBRAP_166_4976	-0.002354543	0.889650655
GBRAP_166_4977	0.287738359	0.023455146
GBRAP_166_4978	0.318917025	0.24809063
GBRAP_166_4979	0.210708622	4.75066111288833e-07
GBRAP_166_4980	0.183429143	0.002258859
GBRAP_166_4981	0.221590451	0.000281224
GBRAP_166_4982	0.031176419	0.458452597
GBRAP_166_4983	-0.190850068	0.422237699
GBRAP_166_4984	0.22969741	3.94056872719768e-13
GBRAP_166_4985	0.256987659	0.00488816
GBRAP_166_4986	0.480667061	0.021073595
GBRAP_166_4987	0.34067974	0.126109898
GBRAP_166_4988	-0.009104268	0.964328712
GBRAP_166_4989	0.24111848	4.55471920447146e-05
GBRAP_166_4990	-0.010047189	0.941060806
GBRAP_166_4991	0.129347889	0.029984836
GBRAP_166_4992	0.282326882	3.14355103392197e-08
GBRAP_16_4993	-0.097299064	0.040821328
GBRAP_16_4994	-0.106633439	0.198128129
GBRAP_16_4995	0.047492818	0.641472803
GBRAP_16_4996	0.528362365	0.012892777
GBRAP_16_4997	0.24522712	0.064432857
GBRAP_172_4998	0.302460417	6.425915527646e-08
GBRAP_172_4999	0.149867277	0.002418902
GBRAP_172_5000	0.113657202	0.167836948
GBRAP_172_5001	0.235060583	3.70075964096712e-07
GBRAP_172_5002	0.154686396	0.000121036
GBRAP_172_5003	0.258855974	0.000581978
GBRAP_172_5004	0.162721058	0.000372105
GBRAP_172_5005	0.169341505	0.000567306
GBRAP_172_5006	0.551956407	0.069515417
GBRAP_172_5007	0.110665877	0.936203087
GBRAP_172_5008	0.153403508	0.004140735
GBRAP_172_5009	0.049240665	0.761644525
GBRAP_177_5010	0.066179771	0.014560661
GBRAP_177_5011	0.19358406	0.118977846
GBRAP_177_5012	0.215114974	7.39375362991202e-05
GBRAP_177_5013	0.189748847	0.001320407
GBRAP_177_5014	0.228367514	0.024592096
GBRAP_177_5015	0.148870247	0.121707937
GBRAP_177_5016	0.075475995	0.058199044
GBRAP_177_5017	0.071847489	0.016503271
GBRAP_177_5018	0.218476853	0.00149142
GBRAP_184_5019	0.064079777	0.552964756
GBRAP_184_5020	0.174708015	0.007644484
GBRAP_184_5021	0.019422789	0.994869996
GBRAP_184_5022	-0.079745015	0.624658223
GBRAP_184_5023	0.077103415	0.217772229
GBRAP_184_5024	-0.09501923	0.060224607
GBRAP_184_5025	0.101234638	0.029590305
GBRAP_184_5026	0.125495767	0.001609556
GBRAP_184_5027	0.231323007	2.90366188953693e-07
GBRAP_184_5028	0.239660079	5.82412246744515e-08
GBRAP_184_5029	0.080067996	0.432311199
GBRAP_184_5030	-0.004676766	0.550970939
GBRAP_184_5031	0.041880248	0.151269761
GBRAP_184_5032	0.230582921	1.95103845196987e-07
GBRAP_184_5033	-0.000909171	0.846130419
GBRAP_184_5034	0.176445342	0.006374387
GBRAP_184_5035	-0.357464141	0.216484119
GBRAP_184_5036	-0.11695845	0.241836183
GBRAP_184_5037	0.159449413	0.060888306
GBRAP_184_5038	0.097871272	0.059315361
GBRAP_184_5039	0.038086522	0.459382356
GBRAP_184_5040	0.311167671	0.004532568
GBRAP_184_5041	0.112664102	0.092675681
GBRAP_184_5042	0.434185713	0.032179244
GBRAP_184_5043	0.27868596	0.000951958
GBRAP_184_5044	0.1813874	0.003047947
GBRAP_184_5045	0.075616755	0.362830171
GBRAP_184_5046	0.019694179	0.647425335
GBRAP_184_5047	0.065291865	0.174852827
GBRAP_184_5048	0.152775593	0.000260126
GBRAP_184_5049	0.10418674	0.097356516
GBRAP_184_5050	0.015795676	0.916626963
GBRAP_184_5051	0.014295841	0.9652503
GBRAP_184_5052	0.219659482	2.69811165733223e-08
GBRAP_184_5053	0.099668278	0.784046073
GBRAP_184_5054	0.179133687	0.237967095
GBRAP_184_5055	-0.04182714	0.136683433
GBRAP_184_5056	0.234322871	0.401554275
GBRAP_184_5057	0.053333625	0.223764479
GBRAP_184_5058	0.138957641	0.048139849
GBRAP_184_5059	0.190103351	0.06825997
GBRAP_184_5060	0.008729923	0.879705284
GBRAP_184_5061	0.317270971	0.001215636
GBRAP_184_5062	-0.091312227	0.169027514
GBRAP_184_5063	0.122360438	0.066883336
GBRAP_184_5064	0.1274855	0.007014832
GBRAP_184_5065	0.030218408	0.55201195
GBRAP_184_5066	0.02729524	0.220356687
GBRAP_184_5067	0.412371693	0.024904789
GBRAP_184_5068	-0.086559422	0.003269381
GBRAP_184_5069	0.000447036	0.792549988
GBRAP_184_5070	0.235482239	0.039834896
GBRAP_184_5071	0.274263944	3.35561348040735e-06
GBRAP_184_5072	0.073060857	0.329054904
GBRAP_184_5073	0.02048268	0.90566841
GBRAP_184_5074	0.269963877	2.51667035620203e-06
GBRAP_184_5075	0.090771853	0.050460325
GBRAP_184_5076	0.048143229	0.054737671
GBRAP_184_5077	0.057862509	0.318632745
GBRAP_184_5078	0.164992993	0.051329473
GBRAP_184_5079	-0.17823705	0.177570221
GBRAP_184_5080	0.257503185	0.002894605
GBRAP_184_5081	-0.05366564	0.043735132
GBRAP_184_5082	-0.177438816	9.46282210039544e-05
GBRAP_184_5083	0.189621006	0.031881026
GBRAP_184_5084	-0.075343849	0.24357709
GBRAP_184_5085	0.037945197	0.43999596
GBRAP_184_5086	0.09019754	0.519776559
GBRAP_184_5087	-0.064628835	0.286471658
GBRAP_184_5088	0.16304	0.018250918
GBRAP_184_5089	0.024029954	0.615114081
GBRAP_184_5090	0.010024766	0.706797537
GBRAP_184_5091	0.114416888	0.63677917
GBRAP_184_5092	0.02160686	0.990095653
GBRAP_184_5093	0.269415603	0.077156279
GBRAP_184_5094	0.104555359	0.038142447
GBRAP_184_5095	0.010226806	0.877254737
GBRAP_184_5096	0.015238866	0.902016079
GBRAP_184_5097	-0.083407272	0.008736909
GBRAP_184_5098	-0.080426317	0.148827666
GBRAP_184_5099	-0.10011425	0.049029242
GBRAP_184_5100	-0.077513641	0.062048915
GBRAP_184_5101	0.087869374	0.058230865
GBRAP_184_5102	-0.072493756	0.026744446
GBRAP_184_5103	-0.090405178	0.123501471
GBRAP_184_5104	-0.109235436	0.05744601
GBRAP_184_5105	-0.007835757	0.800379629
GBRAP_184_5106	0.071972303	0.555801571
GBRAP_184_5107	-0.130857441	0.00503215
GBRAP_184_5108	0.078401573	0.633487742
GBRAP_184_5109	0.179116798	0.21575641
GBRAP_184_5110	0.198912509	0.000157007
GBRAP_184_5111	0.326354367	0.197643587
GBRAP_184_5112	0.113637126	0.005967772
GBRAP_184_5113	0.270039226	0.002646124
GBRAP_184_5114	0.119342909	0.182467962
GBRAP_184_5115	0.025829685	0.997622759
GBRAP_184_5116	0.157171984	0.000321791
GBRAP_184_5117	0.328863289	0.037054738
GBRAP_184_5118	0.01264109	0.946694226
GBRAP_184_5119	-0.274696518	0.120305385
GBRAP_184_5120	0.157643864	0.002023882
GBRAP_184_5121	0.075617496	0.537803421
GBRAP_184_5122	0.042560859	0.335177023
GBRAP_184_5123	-0.019467678	0.459297281
GBRAP_184_5124	-0.059588207	0.499319286
GBRAP_184_5125	0.085834562	0.55201195
GBRAP_184_5126	-0.152142162	3.61207326965361e-07
GBRAP_184_5127	0.183346553	0.395680426
GBRAP_184_5128	-0.103076978	0.776561068
GBRAP_184_5129	-0.158461912	0.000309757
GBRAP_184_5130	0.054706846	0.031341056
GBRAP_184_5131	-0.206967745	0.003854639
GBRAP_184_5132	0.001612619	0.34742548
GBRAP_184_5133	0.103581458	0.009333681
GBRAP_184_5134	0.025569995	0.789582724
GBRAP_184_5135	0.053758906	0.375321611
GBRAP_184_5136	0.22452718	0.004463409
GBRAP_184_5137	0.023656385	0.741965658
GBRAP_184_5138	0.233680944	0.002553541
GBRAP_184_5139	0.177205663	0.03177213
GBRAP_184_5140	0.143929247	0.00851773
GBRAP_184_5141	0.109815339	0.044215419
GBRAP_184_5142	-0.039054509	0.40379027
GBRAP_184_5143	0.12872337	0.454039139
GBRAP_184_5144	0.111522739	0.563624015
GBRAP_184_5146	0.13512335	0.148043587
GBRAP_184_5147	-0.080862921	0.457077658
GBRAP_184_5148	0.038024532	0.858044219
GBRAP_184_5149	-0.063886541	0.842506989
GBRAP_184_5150	0.074175392	0.383836281
GBRAP_184_5151	0.102354269	0.571178734
GBRAP_184_5152	0.095175818	0.385113879
GBRAP_184_5154	-0.021107495	0.96858845
GBRAP_184_5155	-0.139688766	0.445438039
GBRAP_184_5156	0.012990919	0.624658223
GBRAP_184_5157	0.166933024	2.82377314764904e-05
GBRAP_184_5158	-0.019652137	0.746106571
GBRAP_184_5159	-0.122113392	0.018329099
GBRAP_184_5160	-0.121378619	0.663535539
GBRAP_184_5161	-0.069053256	0.314409034
GBRAP_184_5162	0.178772905	3.36030090988327e-14
GBRAP_184_5163	0.068797907	0.351707563
GBRAP_184_5164	0.163687891	0.015756465
GBRAP_184_5165	0.237642777	1.13165592311963e-09
GBRAP_184_5166	0.033302587	0.741524306
GBRAP_184_5167	0.03936645	0.633487742
GBRAP_184_5168	-0.077892559	0.419904363
GBRAP_184_5169	0.107511061	0.003488457
GBRAP_184_5170	-0.096853986	0.22464785
GBRAP_184_5171	0.073178962	0.336156916
GBRAP_184_5172	0.17820744	0.031010884
GBRAP_184_5174	-0.071560258	0.839627754
GBRAP_184_5175	0.187023424	0.000189079
GBRAP_184_5176	-0.092492725	0.110868795
GBRAP_184_5177	-0.116513918	0.624658223
GBRAP_184_5178	0.208778816	0.085955638
GBRAP_184_5179	-0.137956446	0.008736617
GBRAP_184_5180	-0.014447965	0.857045384
GBRAP_184_5181	0.033877802	0.158287458
GBRAP_184_5183	-0.028377633	0.48917077
GBRAP_184_5184	0.055059998	0.112613501
GBRAP_184_5185	0.02782025	1
GBRAP_184_5187	0.57015751	0.002569068
GBRAP_184_5188	0.068737537	0.679061163
GBRAP_184_5189	0.255806767	4.04785011545264e-05
GBRAP_184_5190	0.114945841	0.197643587
GBRAP_184_5191	0.103345812	0.009676609
GBRAP_184_5192	0.12719648	0.492086281
GBRAP_184_5193	-0.130809667	0.115932355
GBRAP_184_5194	-0.211596401	0.794401029
GBRAP_184_5195	-0.206881525	0.232387748
GBRAP_184_5196	0.021440266	0.582437097
GBRAP_184_5197	0.224821539	0.401554275
GBRAP_184_5198	0.043137453	0.792097536
GBRAP_184_5199	-0.029506359	0.748578177
GBRAP_184_5200	0.142499599	0.632365662
GBRAP_184_5201	0.064650393	0.383413833
GBRAP_184_5202	-0.158835475	0.030878779
GBRAP_184_5203	0.001257951	0.999329373
GBRAP_184_5204	0.031753025	0.893572426
GBRAP_184_5206	-0.068256566	0.188614471
GBRAP_184_5207	-0.165891229	0.008541352
GBRAP_184_5208	0.073430116	0.239231576
GBRAP_184_5212	0.134391358	0.007421724
GBRAP_184_5213	-0.103435413	0.02215338
GBRAP_184_5214	0.201349303	3.55214603006183e-05
GBRAP_184_5215	0.157160864	0.101139615
GBRAP_184_5216	0.152685542	0.030792309
GBRAP_184_5217	-0.073048718	0.722993518
GBRAP_184_5218	-0.031395094	0.179773431
GBRAP_184_5219	0.064232168	0.962124982
GBRAP_184_5220	-0.21584184	7.03056644520799e-06
GBRAP_184_5221	0.100190095	0.001239346
GBRAP_184_5222	-0.251417683	0.539909405
GBRAP_184_5223	-0.025893303	0.596079966
GBRAP_184_5224	0.153792565	0.041611138
GBRAP_184_5225	-0.018545924	0.499171084
GBRAP_184_5226	0.02363947	0.52116677
GBRAP_184_5227	0.215986817	0.101769857
GBRAP_184_5228	0.090028693	0.382876092
GBRAP_184_5229	0.131264319	8.56223953801308e-05
GBRAP_184_5230	0.115892785	0.051112694
GBRAP_184_5231	0.202859412	2.79715020104752e-08
GBRAP_184_5232	-0.176423564	0.003098562
GBRAP_184_5233	0.135883201	0.173110563
GBRAP_184_5234	0.046322373	0.770489842
GBRAP_184_5235	-0.333483289	0.009156263
GBRAP_184_5236	-0.02514616	0.957289489
GBRAP_184_5237	0.183696798	4.07036245748606e-06
GBRAP_184_5238	0.167701629	4.03829904343744e-06
GBRAP_184_5239	0.162973548	4.76766882655947e-05
GBRAP_184_5240	0.168014712	0.003396542
GBRAP_184_5241	0.080230027	0.803130118
GBRAP_184_5242	0.242399235	4.44532921476604e-11
GBRAP_184_5243	0.224987439	0.000159489
GBRAP_184_5244	0.010190169	0.829840388
GBRAP_184_5245	0.088038768	0.240125893
GBRAP_184_5246	0.282548423	0.360003403
GBRAP_184_5247	0.156460387	4.44532921476604e-11
GBRAP_184_5248	0.128160221	5.35879098209839e-06
GBRAP_184_5249	-0.029721427	0.102403995
GBRAP_184_5250	-0.023729203	0.875995264
GBRAP_184_5251	0.080915374	0.329569628
GBRAP_184_5252	-0.072286416	0.064946921
GBRAP_184_5253	0.077852524	0.086502884
GBRAP_184_5254	0.034789364	0.586363986
GBRAP_184_5255	-0.000825511	0.973484144
GBRAP_184_5256	-0.012870912	0.404382351
GBRAP_184_5257	0.013213915	0.767001333
GBRAP_184_5258	0.326062057	0.171442125
GBRAP_184_5259	0.225439728	0.279684619
GBRAP_184_5260	0.034177966	0.497519228
GBRAP_184_5261	0.249555524	0.000378898
GBRAP_184_5262	-0.041153194	0.274225579
GBRAP_184_5263	0.101138012	0.195100101
GBRAP_184_5264	-0.00736074	0.593000608
GBRAP_184_5265	-0.019078826	0.416817485
GBRAP_184_5266	0.22452398	0.00056734
GBRAP_184_5267	0.095107797	0.133295729
GBRAP_184_5268	0.213163164	0.017820214
GBRAP_184_5269	-0.095141081	0.0091511
GBRAP_184_5270	-0.260204268	3.72801129476315e-08
GBRAP_184_5271	-0.32395973	7.8972815679003e-09
GBRAP_184_5272	0.27936292	1.93511256492551e-08
GBRAP_184_5273	0.056918007	0.457527062
GBRAP_184_5274	-0.110594806	2.58031359716578e-06
GBRAP_184_5275	-0.234395738	0.071446758
GBRAP_184_5276	0.223189629	4.03779558862684e-05
GBRAP_184_5277	-0.263649873	0.035816431
GBRAP_184_5278	0.158162925	0.072371751
GBRAP_184_5279	0.088539565	0.950912381
GBRAP_184_5280	-0.158426288	4.230230611093e-07
GBRAP_184_5281	-0.00894828	0.493561705
GBRAP_184_5282	-0.156866717	6.96387792404535e-05
GBRAP_184_5283	-0.07180466	0.055950586
GBRAP_184_5284	0.012629234	0.934127932
GBRAP_184_5285	-0.104683991	0.045484685
GBRAP_184_5286	0.049211466	0.628053265
GBRAP_184_5287	0.021414964	0.22964177
GBRAP_184_5288	0.084037353	0.68456597
GBRAP_184_5289	-0.121278605	0.246670797
GBRAP_184_5290	0.092660388	0.793372271
GBRAP_184_5291	-0.089857005	0.000811089
GBRAP_184_5292	0.064478426	0.248811684
GBRAP_184_5293	0.2752196	0.000638674
GBRAP_184_5294	-0.157229639	0.699593091
GBRAP_184_5295	-0.091847092	0.270165497
GBRAP_184_5296	-0.078269697	0.032252501
GBRAP_184_5297	-0.146668206	0.078536009
GBRAP_184_5298	-0.019467678	0.713137747
GBRAP_184_5299	-0.017335584	0.736104173
GBRAP_184_5300	-0.003086705	0.602269097
GBRAP_184_5301	-0.02275408	0.570640627
GBRAP_184_5302	-0.134325873	4.77760460639713e-05
GBRAP_184_5303	0.083382813	0.00253669
GBRAP_184_5304	-0.17348785	0.022634431
GBRAP_184_5305	-0.072406131	0.241836183
GBRAP_184_5306	-0.066054518	1
GBRAP_184_5307	-0.023637493	0.97986584
GBRAP_184_5308	0.055626267	0.651089958
GBRAP_184_5309	-0.371866834	3.1344703111517e-19
GBRAP_184_5310	0.037221741	0.740489155
GBRAP_184_5311	-0.185847613	5.67508009078169e-12
GBRAP_184_5312	0.27544999	0.042588463
GBRAP_184_5313	0.163985458	0.068019004
GBRAP_184_5314	0.028244572	0.777515473
GBRAP_184_5315	0.243078608	0.226022759
GBRAP_184_5316	0.180806059	0.000352353
GBRAP_184_5317	0.132099884	0.021760605
GBRAP_184_5318	0.03134241	0.181588498
GBRAP_184_5320	0.192498334	0.045766804
GBRAP_184_5321	-0.167338325	0.022718246
GBRAP_184_5322	-0.413229767	0.0231427
GBRAP_184_5324	-0.09795831	0.584138603
GBRAP_184_5325	0.075425045	0.59336363
GBRAP_184_5326	0.170626996	0.192393123
GBRAP_184_5327	-0.11318708	0.027562527
GBRAP_184_5328	0.132442817	0.091169083
GBRAP_184_5329	-0.086049005	0.722177883
GBRAP_184_5332	-0.597704979	0.005046288
GBRAP_184_5333	0.018046165	0.553150333
GBRAP_184_5335	0.137169439	0.047721332
GBRAP_184_5336	0.367076721	0.000338268
GBRAP_184_5337	0.236280569	0.218800933
GBRAP_184_5338	0.219386412	3.934719233337e-05
GBRAP_184_5339	0.215504189	0.00017672
GBRAP_184_5340	0.166061793	0.170831853
GBRAP_184_5341	0.250200455	0.000865459
GBRAP_184_5342	0.255690385	3.12055461587531e-08
GBRAP_184_5343	0.061681997	0.133259652
GBRAP_184_5344	0.419636481	0.052030439
GBRAP_184_5345	0.269628172	0.004438739
GBRAP_184_5346	0.11253554	0.000726906
GBRAP_184_5347	0.024962747	0.550247701
GBRAP_184_5348	-0.24708984	0.006013424
GBRAP_184_5349	0.135159455	0.074539274
GBRAP_184_5350	-0.076399325	0.029590305
GBRAP_184_5351	0.087331299	0.017630162
GBRAP_184_5352	0.119534749	0.100752554
GBRAP_184_5353	-0.070478375	0.147377083
GBRAP_184_5354	-0.00594861	0.760909218
GBRAP_184_5355	-0.10959165	0.00044601
GBRAP_184_5356	-0.249168503	1.57393470672989e-05
GBRAP_184_5357	-0.015279881	0.18435996
GBRAP_184_5358	-0.042184042	0.467877849
GBRAP_184_5359	0.543887194	0.069515417
GBRAP_184_5360	0.159840287	0.047637863
GBRAP_184_5361	-0.079397226	0.964328712
GBRAP_184_5362	0.010975253	1
GBRAP_184_5363	0.152351869	0.059862538
GBRAP_184_5364	-0.070148343	0.197275669
GBRAP_184_5365	0.162603609	0.008202856
GBRAP_186_5366	0.016507243	0.460033387
GBRAP_186_5367	0.11843881	0.167962205
GBRAP_186_5368	-0.070455755	0.657061265
GBRAP_186_5369	-0.003395124	0.521472516
GBRAP_186_5370	-0.171079105	0.027860918
GBRAP_186_5371	0.163312805	0.166308033
GBRAP_186_5372	0.023930237	0.997622759
GBRAP_186_5373	-0.20620251	0.357303801
GBRAP_186_5374	-0.072844118	0.197643587
GBRAP_186_5375	0.069799661	0.007767907
GBRAP_186_5376	0.041765467	0.172112949
GBRAP_186_5377	0.179839315	0.001765818
GBRAP_186_5378	0.148572687	0.026251557
GBRAP_186_5379	-0.195830187	0.000225588
GBRAP_186_5380	0.075284762	0.027969134
GBRAP_186_5381	0.03006784	0.504888182
GBRAP_186_5382	0.047504084	0.236507584
GBRAP_186_5384	-0.048836658	0.076064144
GBRAP_186_5385	0.118570428	0.771455848
GBRAP_186_5386	0.174841571	0.017980362
GBRAP_186_5387	0.21421159	0.000713182
GBRAP_186_5388	-0.025903903	0.706892041
GBRAP_186_5389	0.077515092	0.659229218
GBRAP_186_5390	0.153636302	0.43691007
GBRAP_186_5391	0.615047866	0.624658223
GBRAP_186_5392	0.120047391	0.016337601
GBRAP_186_5393	-0.010281741	0.715511619
GBRAP_186_5394	-0.016024739	0.932983327
GBRAP_186_5395	-0.13347214	0.38994714
GBRAP_186_5396	-0.089556338	0.678524265
GBRAP_186_5397	0.164862394	0.27033451
GBRAP_186_5398	0.064875627	0.448835515
GBRAP_18_5399	-0.042585596	0.147844256
GBRAP_18_5400	0.056407532	0.443177102
GBRAP_18_5401	0.005456597	0.539404766
GBRAP_18_5402	0.249849812	0.000996472
GBRAP_18_5403	-0.102171057	0.002804336
GBRAP_18_5404	-0.413526831	5.63041024551163e-17
GBRAP_18_5405	-0.2975744	6.30224590628854e-20
GBRAP_195_5406	0.232619902	0.003011061
GBRAP_195_5407	0.296975591	5.20373441451875e-06
GBRAP_195_5408	0.189927139	0.171442125
GBRAP_195_5409	0.1869832	2.94047483713881e-11
GBRAP_195_5410	0.26082122	0.001114198
GBRAP_195_5411	0.018942456	0.623648176
GBRAP_195_5412	0.171383233	0.001508825
GBRAP_195_5413	0.095750325	0.007065696
GBRAP_195_5414	0.28293314	1.846327022343e-07
GBRAP_195_5415	0.228688818	0.026312843
GBRAP_196_5416	0.450597357	0.035835036
GBRAP_196_5417	0.256189584	0.004412287
GBRAP_196_5418	0.09600954	1
GBRAP_196_5419	0.048886341	0.655367465
GBRAP_24_5420	-0.310676647	0.030902792
GBRAP_26_5421	0.347205529	0.323860327
GBRAP_26_5422	0.220372159	0.028983501
GBRAP_26_5423	-0.037731494	0.981536251
GBRAP_26_5424	0.205070449	0.232941374
GBRAP_26_5425	-0.608320888	8.50889317511602e-07
GBRAP_26_5426	0.218721653	0.045624753
GBRAP_26_5428	0.270204322	0.139461069
GBRAP_26_5429	0.241444751	0.00257352
GBRAP_26_5431	-0.364234108	0.025536079
GBRAP_26_5432	0.004467816	1
GBRAP_26_5433	0.220111967	0.014033444
GBRAP_26_5434	0.222550092	0.001101478
GBRAP_26_5435	0.244464501	0.002012279
GBRAP_26_5436	0.331859624	0.008627121
GBRAP_26_5437	-0.085427956	0.298976332
GBRAP_26_5438	-0.151633866	0.100593325
GBRAP_26_5439	-0.36393444	1.88817845052731e-12
GBRAP_26_5441	0.042702083	0.330713935
GBRAP_26_5443	0.004240485	0.972867229
GBRAP_26_5444	0.245117176	0.000326502
GBRAP_26_5445	0.032321076	0.725843173
GBRAP_26_5446	0.14714749	0.049468133
GBRAP_26_5447	0.457473935	0.019028798
GBRAP_26_5448	-0.103869829	0.478961188
GBRAP_26_5449	0.225676535	0.000247589
GBRAP_26_5450	-0.41298587	8.68291503150717e-06
GBRAP_26_5451	-1.203328757	1.70664859573705e-06
GBRAP_26_5452	-0.45385398	0.001516149
GBRAP_26_5453	0.169454364	0.010182426
GBRAP_26_5454	0.241148858	3.42840108095231e-05
GBRAP_26_5455	0.211179095	0.151014192
GBRAP_26_5456	0.044920593	1
GBRAP_26_5457	-0.27783148	0.004424525
GBRAP_26_5458	-0.038693151	0.410979376
GBRAP_26_5459	-0.265722364	8.82924000113272e-12
GBRAP_26_5460	0.196668176	0.000140385
GBRAP_26_5461	0.120366913	4.98503635341919e-05
GBRAP_26_5462	0.112671641	0.011275365
GBRAP_26_5463	0.26135927	3.92379256984928e-14
GBRAP_26_5464	0.273585999	0.133494848
GBRAP_26_5465	0.353357983	0.351707563
GBRAP_26_5466	0.216842252	0.100132265
GBRAP_26_5467	0.198817653	5.03193690229661e-06
GBRAP_26_5468	0.285679049	4.86790439337037e-05
GBRAP_26_5469	-0.138720339	0.881096525
GBRAP_26_5472	0.291276511	0.027969134
GBRAP_26_5473	0.055448529	0.883417778
GBRAP_26_5474	0.241152802	0.0011486
GBRAP_26_5475	-0.030055786	0.879960746
GBRAP_26_5476	0.114360428	0.29029896
GBRAP_26_5477	0.20028023	0.024878884
GBRAP_26_5478	0.181739273	0.029928113
GBRAP_26_5479	0.23731036	0.024153334
GBRAP_26_5480	0.162676105	0.006866746
GBRAP_26_5482	0.426286387	0.17152282
GBRAP_26_5483	0.340971521	0.007804466
GBRAP_26_5484	0.267349955	0.266252572
GBRAP_26_5485	0.242874635	0.002717185
GBRAP_26_5486	0.332526694	0.012705055
GBRAP_26_5487	0.207880448	0.295365483
GBRAP_26_5488	0.257126493	0.045624753
GBRAP_26_5489	0.227319134	0.279814408
GBRAP_26_5490	0.347390365	0.003011061
GBRAP_26_5491	0.26087092	0.00014889
GBRAP_26_5492	0.121781389	0.980244122
GBRAP_26_5493	0.220928558	0.266252572
GBRAP_26_5494	-0.225377179	0.053039912
GBRAP_26_5495	0.241553882	0.097356516
GBRAP_26_5496	0.007490194	0.88891796
GBRAP_26_5497	0.312022095	0.022789495
GBRAP_26_5498	0.139719557	0.183815303
GBRAP_26_5499	0.17956299	0.000263756
GBRAP_26_5500	0.268664934	4.46789136150687e-05
GBRAP_26_5501	0.307777845	0.104996646
GBRAP_31_5502	0.262814328	2.664842391793e-07
GBRAP_35_5503	0.117244936	0.141017387
GBRAP_35_5504	-0.078921704	0.401554275
GBRAP_35_5505	0.317126238	0.00417957
GBRAP_35_5506	-0.630747549	2.70906268814943e-12
GBRAP_35_5507	0.20185294	0.025521234
GBRAP_35_5508	-0.085465236	0.030079264
GBRAP_35_5509	0.302460417	0.077281485
GBRAP_35_5510	-0.093468259	0.161501339
GBRAP_35_5511	-0.046735216	0.257225192
GBRAP_35_5512	0.194953972	2.74204623642639e-05
GBRAP_35_5513	0.221624312	0.009350903
GBRAP_35_5514	-0.90833491	3.73614896952469e-10
GBRAP_35_5515	0.161040129	0.743031593
GBRAP_35_5516	-0.336155939	0.004629897
GBRAP_35_5517	0.199243796	0.007175043
GBRAP_35_5518	0.195199116	0.048139849
GBRAP_35_5519	0.117633207	0.099680041
GBRAP_35_5520	0.205558052	0.005162736
GBRAP_35_5521	0.173195537	0.278371839
GBRAP_35_5522	-0.035587343	0.278924967
GBRAP_35_5523	0.384692677	0.015696081
GBRAP_35_5524	0.075840809	0.65961743
GBRAP_35_5525	0.152190006	0.013756026
GBRAP_35_5526	-0.451675107	4.88520247982049e-31
GBRAP_35_5527	0.073889646	0.406928691
GBRAP_35_5528	0.274844686	0.014004015
GBRAP_35_5529	0.240002494	0.000915406
GBRAP_35_5530	0.202037781	8.41007452828661e-05
GBRAP_35_5531	0.118194856	0.158392356
GBRAP_35_5532	-0.083383069	0.518765466
GBRAP_35_5533	-0.114798209	0.050661829
GBRAP_35_5534	0.279730674	0.223339533
GBRAP_35_5536	0.002229718	1
GBRAP_35_5537	0.213581553	0.004179617
GBRAP_35_5538	0.27293997	0.279814408
GBRAP_35_5539	0.048017003	0.624658223
GBRAP_35_5540	-0.057493419	0.059413535
GBRAP_35_5541	-0.120428353	0.187542637
GBRAP_35_5542	-0.191990772	0.149266108
GBRAP_35_5543	0.204001345	0.279814408
GBRAP_35_5544	-0.61208952	0.049328981
GBRAP_35_5545	0.126786266	0.137256184
GBRAP_35_5546	-0.03291851	0.956426008
GBRAP_35_5547	0.02159295	0.871206291
GBRAP_35_5548	-0.484820696	4.8197532288532e-10
GBRAP_35_5549	-0.760713738	0.003853235
GBRAP_35_5550	-0.103345021	0.114965459
GBRAP_35_5551	0.377958742	3.57474429771462e-05
GBRAP_35_5552	-0.040954609	0.803177357
GBRAP_35_5553	-0.742302621	5.1006918409237e-06
GBRAP_35_5554	0.441179036	0.002501133
GBRAP_35_5555	0.054549675	0.63550609
GBRAP_35_5556	0.109136287	0.355605351
GBRAP_35_5557	-0.134712029	0.754342106
GBRAP_35_5558	0.121757806	0.793372271
GBRAP_35_5559	-0.034034	0.428436377
GBRAP_35_5560	0.126528608	0.000200351
GBRAP_35_5561	0.135371185	0.010206948
GBRAP_35_5562	0.042603649	0.962193324
GBRAP_35_5563	-0.166119762	0.075466034
GBRAP_35_5564	0.048621371	0.693962516
GBRAP_35_5565	-0.137874951	0.045857612
GBRAP_35_5566	0.052452264	0.420807013
GBRAP_35_5567	0.37772029	0.059843229
GBRAP_35_5568	0.063453747	0.360003403
GBRAP_35_5569	-0.993734061	2.15877457663049e-20
GBRAP_35_5570	0.227801104	0.000128482
GBRAP_35_5571	0.18521185	0.00045877
GBRAP_35_5572	0.245295582	0.000602406
GBRAP_35_5573	0.163768483	0.100884358
GBRAP_35_5574	-0.468108019	4.33779125852594e-32
GBRAP_35_5575	0.130091748	0.001131176
GBRAP_35_5576	-1.266883711	6.98790067135818e-15
GBRAP_35_5577	0.247785623	0.130953931
GBRAP_35_5578	-0.849542676	1.93358156146252e-38
GBRAP_35_5580	0.102963869	0.231230227
GBRAP_35_5581	0.301311085	3.02867846450036e-05
GBRAP_35_5582	0.181751156	0.156923393
GBRAP_35_5583	-0.172228807	0.225540005
GBRAP_35_5584	0.135548007	0.3797237
GBRAP_35_5585	0.188981419	0.004741862
GBRAP_35_5586	0.011960177	1
GBRAP_35_5587	0.080453039	0.293400445
GBRAP_35_5588	-0.04356375	0.893572426
GBRAP_35_5589	-0.018515822	0.930632756
GBRAP_35_5590	0.026125601	0.660125613
GBRAP_35_5591	0.143867562	0.105670283
GBRAP_35_5592	0.187763896	0.065630416
GBRAP_35_5593	-0.247600042	0.094030118
GBRAP_35_5594	0.388522059	0.006910417
GBRAP_35_5595	0.33978773	3.22326846031962e-07
GBRAP_35_5596	0.087184458	0.305532794
GBRAP_35_5597	0.00193102	0.493540857
GBRAP_35_5598	0.014766173	0.525369716
GBRAP_35_5599	0.160139367	0.026525165
GBRAP_35_5600	-0.062738189	0.704247116
GBRAP_35_5601	-0.268815407	4.44038143196639e-07
GBRAP_35_5602	-0.010975295	0.656105994
GBRAP_35_5603	0.252615353	1.56163010831981e-11
GBRAP_35_5604	0.271812658	0.114341521
GBRAP_35_5605	0.149308819	0.577462976
GBRAP_35_5606	-0.54366111	0.001823139
GBRAP_35_5607	-0.379016481	4.398155485049e-11
GBRAP_35_5608	-0.472020341	9.05441267018709e-12
GBRAP_35_5609	0.353931619	0.016398931
GBRAP_35_5610	0.101851009	0.168244547
GBRAP_35_5611	0.132751573	0.123456365
GBRAP_35_5613	-0.070006794	0.915215858
GBRAP_35_5614	0.013771796	0.960760283
GBRAP_35_5615	0.086219178	0.717749466
GBRAP_35_5616	0.119667819	1
GBRAP_35_5617	0.243171357	0.000159216
GBRAP_35_5618	-1.475147161	9.45484928712313e-39
GBRAP_35_5619	0.343586202	0.710927173
GBRAP_35_5620	-0.324770513	2.47963812183168e-07
GBRAP_35_5621	-0.030611153	0.719138001
GBRAP_35_5622	-0.367700277	0.064432857
GBRAP_35_5623	-0.668695438	0.000619358
GBRAP_35_5624	-0.24797279	0.003653169
GBRAP_35_5625	-0.094717703	0.50042362
GBRAP_35_5626	-0.19779965	0.000370008
GBRAP_35_5627	-0.44902452	0.002501133
GBRAP_39_5628	0.347268213	1.42446721901957e-12
GBRAP_39_5629	0.133445552	0.121560319
GBRAP_39_5630	0.159288143	1.12300670499708e-05
GBRAP_39_5631	0.299560732	2.13667558434856e-13
GBRAP_39_5632	0.195975128	2.48774864309323e-07
GBRAP_39_5633	0.334203055	3.76301995390834e-05
GBRAP_39_5635	0.451589361	5.70558883766321e-08
GBRAP_39_5636	0.197871516	2.27165185745546e-06
GBRAP_39_5637	0.205148341	0.001109364
GBRAP_39_5638	0.199982562	0.013778334
GBRAP_39_5639	0.166398868	0.029537934
GBRAP_39_5640	0.066677311	0.259894187
GBRAP_39_5641	0.104332771	0.023464782
GBRAP_39_5642	-0.187721569	0.487504027
GBRAP_39_5643	0.147313041	0.118988659
GBRAP_39_5644	0.11793189	0.175135242
GBRAP_39_5645	0.172442279	0.184134331
GBRAP_39_5646	0.294010222	3.63181346431818e-07
GBRAP_39_5647	0.265667716	0.543014306
GBRAP_39_5648	0.211573709	0.174523582
GBRAP_39_5649	0.334464548	0.021712852
GBRAP_39_5650	0.379861144	0.005046288
GBRAP_39_5651	-0.026505812	0.980244122
GBRAP_39_5652	-0.041596048	0.778879439
GBRAP_39_5653	-0.307688839	0.001292174
GBRAP_39_5654	-0.061734142	0.247593777
GBRAP_39_5655	0.239537479	8.13110095255506e-05
GBRAP_39_5656	0.070222381	0.232387748
GBRAP_39_5657	0.168146792	0.009907935
GBRAP_39_5658	0.255899068	3.17960271361693e-05
GBRAP_39_5660	-0.069421721	0.754342106
GBRAP_39_5661	0.183292318	0.024858761
GBRAP_39_5662	-0.102860245	0.872108568
GBRAP_39_5663	0.14249064	0.15504199
GBRAP_39_5664	0.131640218	0.493399322
GBRAP_39_5665	0.178707534	0.030110818
GBRAP_39_5666	0.028310073	0.745712783
GBRAP_39_5667	0.110348036	0.42444559
GBRAP_39_5668	0.303324357	0.13441093
GBRAP_39_5669	0.128163772	0.072500889
GBRAP_39_5670	0.136999805	0.035442642
GBRAP_39_5671	0.283132061	0.162252704
GBRAP_39_5672	0.309497234	0.048075622
GBRAP_39_5673	0.135663336	0.116724121
GBRAP_39_5674	0.812833646	0.069515417
GBRAP_39_5675	0.414831194	0.000468305
GBRAP_39_5676	0.031952512	0.306574953
GBRAP_39_5678	0.101885535	0.167836948
GBRAP_39_5679	0.187199346	0.02356014
GBRAP_39_5680	0.142402103	0.964328712
GBRAP_39_5681	-0.00984672	0.868117986
GBRAP_39_5682	0.032885744	0.731665775
GBRAP_39_5684	0.280263358	0.007421724
GBRAP_39_5685	-0.604452482	0.216484119
GBRAP_39_5686	0.292578275	0.025033063
GBRAP_39_5687	0.196460018	0.017998765
GBRAP_39_5688	0.21316479	0.024065828
GBRAP_39_5689	0.17761681	0.159560692
GBRAP_39_5690	0.102131891	0.107813424
GBRAP_39_5692	0.283978125	0.348648154
GBRAP_39_5693	0.239624078	0.024612767
GBRAP_39_5694	0.140398538	0.272971033
GBRAP_39_5695	0.243073401	1.82452671343778e-06
GBRAP_39_5696	0.224031451	0.006280639
GBRAP_39_5697	0.18591227	7.89944676738813e-05
GBRAP_39_5698	0.047597712	0.344908016
GBRAP_39_5699	0.296949392	0.114078982
GBRAP_39_5700	0.352617771	0.006261938
GBRAP_39_5701	0.23566884	0.710927173
GBRAP_39_5702	0.197759544	0.000664441
GBRAP_39_5703	0.228554079	5.45656699579873e-13
GBRAP_39_5704	0.206552153	0.10568129
GBRAP_39_5705	0.042036088	0.263584825
GBRAP_39_5706	0.184023556	0.015773073
GBRAP_39_5707	0.332693647	1.58028097557195e-12
GBRAP_39_5708	0.308865467	1.55502830635785e-07
GBRAP_39_5709	0.070057823	0.513582246
GBRAP_39_5710	0.227007284	0.323860327
GBRAP_39_5711	0.213991788	0.010502976
GBRAP_39_5712	0.013999805	0.754155163
GBRAP_39_5713	0.273946861	0.000923782
GBRAP_39_5714	0.383244775	0.000322278
GBRAP_39_5715	0.04526402	0.406815317
GBRAP_39_5716	0.09022913	0.063977861
GBRAP_39_5717	0.23944846	2.82663777636133e-05
GBRAP_39_5718	0.108058026	0.148397283
GBRAP_39_5719	0.194119301	4.03762931402711e-05
GBRAP_42_5721	0.116668646	0.678524265
GBRAP_42_5722	-0.017306978	0.881096525
GBRAP_42_5723	0.104311119	0.563624015
GBRAP_42_5724	-0.157045482	0.099532864
GBRAP_42_5725	-0.454083788	0.073116454
GBRAP_42_5727	0.484800023	0.027007173
GBRAP_42_5728	0.211830908	0.253681264
GBRAP_42_5729	-0.260622648	0.000108462
GBRAP_42_5730	-0.121690011	0.006997103
GBRAP_42_5731	0.010244236	0.843414372
GBRAP_42_5732	0.098576549	0.098392832
GBRAP_42_5733	0.222009607	0.000313999
GBRAP_43_5734	0.151009523	0.001005642
GBRAP_43_5736	0.366487151	0.121062502
GBRAP_43_5737	0.259710706	0.076991513
GBRAP_43_5738	-0.115690848	0.841449599
GBRAP_43_5739	-0.00174772	0.186249092
GBRAP_43_5740	0.189908625	3.55287220420917e-06
GBRAP_43_5741	0.186060986	4.96155283563403e-05
GBRAP_43_5742	0.111754407	0.044500251
GBRAP_43_5744	0.25729926	6.17317147528677e-13
GBRAP_43_5745	0.196912501	0.001905993
GBRAP_43_5746	0.165454414	0.000912219
GBRAP_43_5747	0.06690895	0.145268628
GBRAP_43_5748	0.170943214	1.21672931825092e-05
GBRAP_43_5749	0.142158172	0.010451876
GBRAP_43_5750	0.474784503	0.007018026
GBRAP_43_5751	0.357773352	0.078162869
GBRAP_43_5752	0.108340698	0.030491749
GBRAP_43_5753	-0.045847448	0.64297263
GBRAP_43_5754	0.273899205	0.096518576
GBRAP_43_5755	0.011654314	0.930870369
GBRAP_43_5757	0.403848359	0.139461069
GBRAP_43_5758	0.154057253	0.28079773
GBRAP_43_5759	0.1880441	0.437414263
GBRAP_43_5760	0.201370603	0.023320173
GBRAP_43_5761	0.218794342	0.079676698
GBRAP_43_5762	-0.063409831	0.780288362
GBRAP_43_5763	0.02932937	0.962193324
GBRAP_43_5764	-0.000634827	0.545473038
GBRAP_43_5765	0.325438391	0.0147972
GBRAP_43_5766	0.214563135	0.010502976
GBRAP_43_5767	0.243325062	0.000996472
GBRAP_43_5768	0.5456394	0.043906396
GBRAP_43_5769	0.312465398	0.857045384
GBRAP_43_5770	0.151208997	0.071528386
GBRAP_43_5771	0.252514961	0.066820087
GBRAP_43_5772	0.208990654	0.000205774
GBRAP_43_5773	0.103487128	0.1269261
GBRAP_43_5774	0.315324696	1.16675193188508e-08
GBRAP_43_5775	0.339601605	0.104996646
GBRAP_43_5776	0.271794569	8.78736656482233e-05
GBRAP_43_5777	0.283430449	0.000817168
GBRAP_43_5778	0.391673506	0.040271294
GBRAP_43_5779	-0.062081014	0.842506989
GBRAP_43_5780	-0.280198646	0.079392216
GBRAP_43_5781	0.285811264	0.000701287
GBRAP_43_5782	0.350561368	0.00293699
GBRAP_43_5783	0.363709108	8.61237990057648e-06
GBRAP_43_5784	0.246569995	6.90661667898231e-11
GBRAP_43_5785	0.175557129	1.8720391771229e-09
GBRAP_43_5786	0.296171527	3.10274529756461e-09
GBRAP_43_5787	-0.378327576	5.45841953376773e-14
GBRAP_43_5788	0.535720147	0.069515417
GBRAP_43_5789	0.069176517	0.460033387
GBRAP_43_5790	-0.03751856	0.79232308
GBRAP_43_5791	-0.049884988	0.083910516
GBRAP_43_5792	0.028724393	0.474394822
GBRAP_43_5793	-0.255760537	8.74691114124259e-08
GBRAP_43_5794	0.12235765	0.343955094
GBRAP_43_5795	-0.014592277	0.36240854
GBRAP_43_5796	-0.12576209	0.075969637
GBRAP_43_5797	0.088038768	0.247593777
GBRAP_45_5799	0.129942822	0.004695813
GBRAP_45_5800	0.274141848	0.102186801
GBRAP_45_5801	-0.367390981	0.201036628
GBRAP_45_5802	-0.180919846	0.50876156
GBRAP_45_5803	0.1662239	0.319377302
GBRAP_45_5804	0.360856648	1.36175037975528e-09
GBRAP_45_5805	0.130292092	0.102550729
GBRAP_45_5806	0.258783355	1.42799060490399e-06
GBRAP_45_5807	0.146341215	0.162123605
GBRAP_45_5808	0.272838605	1.52977091907263e-05
GBRAP_45_5809	0.329321036	0.000948763
GBRAP_45_5810	0.201716738	0.000166198
GBRAP_45_5811	0.128528695	0.115213835
GBRAP_45_5812	0.275442409	3.52107862935273e-05
GBRAP_48_5814	0.052452264	0.366872597
GBRAP_48_5816	0.159753673	0.098479687
GBRAP_48_5817	0.160491307	0.047062335
GBRAP_48_5818	0.190380358	0.036661251
GBRAP_48_5819	-0.019431373	0.52950224
GBRAP_48_5820	0.223910223	0.035570269
GBRAP_48_5821	0.059809117	0.70103043
GBRAP_48_5822	0.059069907	0.661669621
GBRAP_48_5823	0.173465697	0.355605351
GBRAP_48_5825	-0.256921392	0.000271542
GBRAP_48_5826	0.156504156	0.439851415
GBRAP_48_5827	0.199283653	0.006596076
GBRAP_48_5828	0.084060018	0.554846477
GBRAP_48_5829	-0.112266703	0.411392848
GBRAP_48_5830	0.223995046	0.184134331
GBRAP_48_5831	0.142474135	0.009558307
GBRAP_48_5832	0.093403454	0.432915041
GBRAP_48_5833	0.183696798	0.220998222
GBRAP_48_5834	0.224565975	0.468517514
GBRAP_48_5835	0.090956312	0.751619299
GBRAP_48_5836	0.413726056	0.005340567
GBRAP_48_5837	0.132535416	0.817203321
GBRAP_48_5838	0.040087928	0.98205584
GBRAP_48_5839	0.103151609	0.532639169
GBRAP_48_5840	-0.364427838	0.133494848
GBRAP_48_5841	0.175278012	0.291000303
GBRAP_52_5842	-0.837264346	1.34624890067554e-34
GBRAP_52_5843	0.099845047	0.333512161
GBRAP_52_5844	-0.216917944	9.33636628440895e-08
GBRAP_52_5845	-0.046280349	0.107915133
GBRAP_52_5846	0.044441036	0.531467912
GBRAP_52_5847	-0.089094617	0.028713397
GBRAP_52_5848	0.255228882	3.42173865733265e-05
GBRAP_52_5849	-0.287985984	2.89619674589009e-09
GBRAP_52_5850	0.152607739	0.052665797
GBRAP_52_5851	-0.230497513	0.016927566
GBRAP_52_5852	-0.358830437	0.000231404
GBRAP_52_5853	-0.459021804	6.35425919213835e-10
GBRAP_52_5854	-0.122006596	0.009610976
GBRAP_52_5855	-0.089813538	0.072405198
GBRAP_52_5856	-0.118031922	0.004674621
GBRAP_52_5857	-0.304671297	0.000223246
GBRAP_52_5858	-0.143814326	0.30459184
GBRAP_52_5859	-0.019778258	0.276223415
GBRAP_52_5860	0.164846443	0.005593866
GBRAP_52_5861	-0.009483589	0.665396163
GBRAP_52_5862	0.150186111	0.004960861
GBRAP_52_5863	0.045672482	0.118857767
GBRAP_52_5864	0.191722933	5.11087661785395e-08
GBRAP_52_5865	-0.027857857	0.064072385
GBRAP_52_5866	-0.017488671	0.273193925
GBRAP_52_5867	-0.090215013	0.248892158
GBRAP_52_5868	-0.16204473	0.027283456
GBRAP_52_5869	0.009618713	0.853333996
GBRAP_52_5870	0.082761567	0.3100614
GBRAP_52_5871	-0.003681094	0.721610145
GBRAP_52_5872	0.283615861	6.95540097262348e-09
GBRAP_52_5873	0.133968328	0.143155238
GBRAP_52_5874	-0.078610986	0.029329939
GBRAP_52_5875	0.094694145	0.309816
GBRAP_52_5876	0.010123595	0.751644412
GBRAP_52_5877	0.167651648	0.00627002
GBRAP_52_5878	0.32296883	0.000989823
GBRAP_52_5879	0.068867182	0.369381623
GBRAP_52_5880	0.268414064	0.000138485
GBRAP_52_5881	0.313218779	0.000854206
GBRAP_52_5882	0.174326846	0.064174324
GBRAP_52_5883	0.097867725	0.165143581
GBRAP_52_5884	-0.063396064	0.431732205
GBRAP_52_5885	0.070149872	0.706028719
GBRAP_52_5886	0.120465981	0.422237699
GBRAP_52_5887	0.055867004	0.760299844
GBRAP_52_5889	0.196873014	1.08275700987905e-06
GBRAP_52_5890	0.137326555	0.655367465
GBRAP_52_5891	0.420950011	0.06151418
GBRAP_52_5892	0.12729143	0.000376899
GBRAP_52_5893	0.093632253	0.384464556
GBRAP_52_5894	-0.149405256	0.020190123
GBRAP_52_5895	0.036246671	0.997734758
GBRAP_52_5896	-0.140387769	0.011189961
GBRAP_52_5897	-0.588351256	1.10804505463706e-17
GBRAP_52_5898	-0.11642831	0.168415825
GBRAP_52_5899	-0.159443687	6.43090480542797e-07
GBRAP_52_5900	0.17220923	0.015693049
GBRAP_52_5901	0.044617262	0.485475013
GBRAP_52_5902	-0.361277745	5.6372135051078e-09
GBRAP_52_5903	-0.039715196	0.37978053
GBRAP_52_5904	-0.643919716	2.4064195647888e-28
GBRAP_52_5905	-0.657617514	4.76089653752593e-34
GBRAP_52_5906	-0.330757252	4.81727093939713e-14
GBRAP_52_5907	-0.880907246	1.96484927499769e-14
GBRAP_52_5908	-0.005671222	0.999738854
GBRAP_52_5909	0.188138855	0.002529175
GBRAP_52_5910	0.121144731	0.260360528
GBRAP_52_5911	0.00867423	0.907643462
GBRAP_52_5912	-0.52399173	5.01647057711375e-07
GBRAP_52_5913	0.200210943	5.96242745108789e-05
GBRAP_52_5914	-0.087520098	0.199010564
GBRAP_52_5915	-0.668932538	3.74585252627894e-06
GBRAP_52_5916	0.203483889	0.013231119
GBRAP_52_5917	0.143561668	0.266252572
GBRAP_52_5918	0.021805879	0.934523895
GBRAP_52_5919	0.016705935	0.734310172
GBRAP_52_5920	0.072056721	0.38994714
GBRAP_52_5921	-0.393703374	3.07962073615707e-13
GBRAP_52_5922	0.087374259	0.103705428
GBRAP_52_5923	-0.150884108	0.219635514
GBRAP_52_5924	0.219617095	0.008342255
GBRAP_52_5925	0.16546697	0.020577618
GBRAP_52_5926	0.098805974	0.029369135
GBRAP_52_5928	-0.203629678	0.000112799
GBRAP_52_5929	-0.453121543	0.059843229
GBRAP_52_5931	-0.049462204	0.794401029
GBRAP_52_5932	-0.462830111	0.006203653
GBRAP_52_5933	-0.375611488	6.18782552371859e-24
GBRAP_52_5934	-0.086177653	0.181414903
GBRAP_52_5935	0.111936283	0.417901438
GBRAP_52_5936	-0.253981627	4.03762931402711e-05
GBRAP_52_5937	-0.4412318	6.99418905717222e-16
GBRAP_52_5938	0.087146318	0.260280631
GBRAP_52_5939	-0.119105158	0.172432044
GBRAP_52_5940	0.291440037	2.00211810747303e-05
GBRAP_52_5941	0.165065676	0.000895746
GBRAP_52_5942	0.107595645	0.040777381
GBRAP_52_5943	-0.019821607	0.350592132
GBRAP_52_5944	-0.227134582	0.080222089
GBRAP_52_5945	-0.136869204	0.007466603
GBRAP_52_5946	-0.093310551	0.431838911
GBRAP_52_5947	0.023620176	0.76889277
GBRAP_52_5948	-0.127353314	0.462614751
GBRAP_52_5949	0.097293253	0.095073116
GBRAP_52_5950	-0.068182963	0.197500386
GBRAP_52_5951	-0.092866409	0.049165604
GBRAP_52_5952	0.045933011	0.591968207
GBRAP_52_5953	-0.171220767	0.000195879
GBRAP_52_5954	-0.053767956	0.037719004
GBRAP_52_5955	-0.02124112	0.792421374
GBRAP_52_5956	0.038200378	0.950901662
GBRAP_52_5957	-0.00894828	0.907643462
GBRAP_52_5958	-0.199070575	0.033589992
GBRAP_52_5959	-0.531561755	5.18296232743899e-09
GBRAP_52_5960	-0.031409342	0.834030321
GBRAP_52_5961	-0.260748658	0.000861642
GBRAP_52_5962	-0.585152857	2.77033134211019e-24
GBRAP_52_5963	-0.635471433	1.50272770278122e-59
GBRAP_52_5964	-0.034791586	0.785998632
GBRAP_52_5965	-0.409127821	1.83117599717638e-12
GBRAP_52_5966	-0.188389677	0.00418811
GBRAP_52_5967	-0.344106846	1.88817845052731e-12
GBRAP_52_5968	-0.005016753	0.651537624
GBRAP_52_5969	0.0029866	0.755180097
GBRAP_52_5970	-0.387002125	4.97362403481524e-10
GBRAP_52_5971	0.020112068	0.72730605
GBRAP_52_5972	-0.074203694	0.356240232
GBRAP_52_5973	0.0374071	0.882427875
GBRAP_52_5974	-0.057311302	0.340477642
GBRAP_52_5975	0.107070122	0.530636132
GBRAP_52_5976	-0.53512145	4.07999809826283e-22
GBRAP_52_5977	-0.178241	5.32777516754912e-05
GBRAP_52_5978	0.079676223	0.446916756
GBRAP_52_5979	-0.139937802	2.11102107268291e-05
GBRAP_52_5980	-0.762054639	3.84523237762811e-38
GBRAP_52_5981	0.074299234	0.140148616
GBRAP_52_5982	-0.013427722	0.272585977
GBRAP_52_5983	-0.405811507	5.44455565564886e-52
GBRAP_52_5984	-0.031285537	0.053870539
GBRAP_52_5985	-0.163440729	4.96158444488763e-07
GBRAP_52_5986	-0.151733784	0.001176364
GBRAP_52_5987	-0.218584035	2.14992485475104e-05
GBRAP_52_5988	-0.288551955	2.00211810747303e-05
GBRAP_52_5989	-0.15776716	0.106198137
GBRAP_52_5990	-0.140299184	0.001618108
GBRAP_52_5991	-0.047308744	0.972691711
GBRAP_52_5992	-0.128936586	0.010450499
GBRAP_52_5993	-0.364429995	9.18241721521601e-10
GBRAP_52_5994	0.193754158	3.73107661101349e-13
GBRAP_52_5995	-0.964080351	1.54820674640473e-13
GBRAP_52_5996	-0.178873282	0.316499012
GBRAP_52_5997	-0.740220198	5.48333771754312e-21
GBRAP_52_5998	0.065811072	0.367447403
GBRAP_52_5999	0.172641447	8.38411542653728e-06
GBRAP_52_6000	0.001630259	0.78851531
GBRAP_52_6001	0.159573241	0.000165061
GBRAP_52_6002	-0.000102353	0.858931467
GBRAP_52_6003	0.175711253	0.003247733
GBRAP_52_6004	-0.374548865	4.51438922610874e-13
GBRAP_52_6005	0.107520332	0.000669536
GBRAP_52_6006	-0.17712819	0.000891096
GBRAP_52_6007	-0.004044279	0.879705284
GBRAP_52_6008	-0.00364271	0.233237475
GBRAP_52_6009	-0.038304235	0.052661788
GBRAP_52_6010	0.007302268	0.452033299
GBRAP_52_6011	-0.17405279	1.29467303332888e-06
GBRAP_52_6012	0.049728793	0.438645512
GBRAP_52_6013	-0.123403707	0.002029216
GBRAP_52_6014	-0.15734012	8.32058926478772e-06
GBRAP_52_6015	-0.209476948	7.39815301536289e-08
GBRAP_52_6016	-0.043970566	0.17500254
GBRAP_52_6017	0.189290643	0.012444574
GBRAP_52_6018	-0.098362326	0.004676712
GBRAP_52_6019	-0.14173533	0.009155726
GBRAP_52_6020	0.048875247	0.319735861
GBRAP_52_6021	0.045046349	0.252318141
GBRAP_52_6022	0.092214453	0.714032336
GBRAP_52_6023	-0.057311302	0.001691913
GBRAP_52_6024	-0.169491839	0.000352226
GBRAP_52_6025	0.18988866	0.000242541
GBRAP_52_6026	-0.26136358	6.46504518485746e-11
GBRAP_52_6027	0.007802884	0.960760283
GBRAP_52_6028	-0.043426433	0.195531964
GBRAP_52_6029	0.154663444	0.002396832
GBRAP_52_6030	-0.311085298	0.001343005
GBRAP_52_6031	-0.202253572	4.99820807640586e-08
GBRAP_52_6032	-0.327443333	0.000976829
GBRAP_52_6033	-0.301730029	0.0372433
GBRAP_52_6034	-0.572564224	8.17191872686516e-21
GBRAP_52_6035	-0.612201816	8.86099178766161e-37
GBRAP_52_6036	-0.790944086	5.12225689472094e-29
GBRAP_52_6037	-0.654955198	1.8394491065519e-11
GBRAP_52_6038	0.076283855	0.98477808
GBRAP_52_6039	-0.911316317	4.37350015187527e-51
GBRAP_52_6040	-0.365343087	2.14592799483298e-11
GBRAP_52_6041	-0.344615149	8.5280778448945e-07
GBRAP_52_6042	-0.435213035	2.81255078102911e-19
GBRAP_52_6043	-0.047028722	0.526249611
GBRAP_52_6044	-0.000520921	0.940523625
GBRAP_52_6045	-0.020118224	0.704935216
GBRAP_52_6046	-0.008713017	0.868117986
GBRAP_52_6047	0.204428334	1.13701254462299e-05
GBRAP_52_6048	0.186623161	0.754342106
GBRAP_52_6049	0.119852428	0.032589641
GBRAP_52_6050	0.111443141	0.041218321
GBRAP_52_6051	0.024949683	0.969091575
GBRAP_52_6052	-0.083806606	0.250905811
GBRAP_52_6053	-0.129255823	4.50809763248701e-08
GBRAP_52_6054	0.035486105	0.549310646
GBRAP_52_6056	-0.851059132	8.07637653554069e-34
GBRAP_52_6057	0.068731084	0.21477349
GBRAP_52_6058	-0.377672015	0.000361488
GBRAP_52_6059	0.017618155	0.754342106
GBRAP_52_6060	-0.416242239	0.008882652
GBRAP_52_6061	-0.545536489	0.00031478
GBRAP_52_6062	-0.214912555	0.138782122
GBRAP_52_6063	-0.182665911	0.634546611
GBRAP_52_6064	-0.456531483	0.000118327
GBRAP_52_6065	-0.530015261	2.44692619905229e-14
GBRAP_52_6066	-0.486035477	6.11817710782463e-06
GBRAP_52_6067	-0.382819093	0.00490766
GBRAP_52_6068	-0.282502083	8.29563416063063e-05
GBRAP_52_6069	-0.007765661	0.76073184
GBRAP_52_6070	-0.472828825	0.024603885
GBRAP_52_6071	-0.154967292	0.000698826
GBRAP_52_6072	-0.594143647	3.12883031628742e-11
GBRAP_52_6073	-0.604799097	1.23634484525504e-07
GBRAP_52_6074	-0.079337608	0.376948503
GBRAP_52_6075	-0.582701678	4.61883578354705e-09
GBRAP_52_6076	-0.553925213	5.64430814354293e-11
GBRAP_52_6077	-0.302495337	9.02621695844227e-16
GBRAP_52_6078	-0.254237792	0.000853424
GBRAP_52_6079	-0.102999339	0.452868072
GBRAP_52_6080	0.1455427	0.507739387
GBRAP_52_6081	-0.308146324	5.99177278698977e-06
GBRAP_52_6082	0.036349898	0.923806981
GBRAP_52_6083	-0.219980663	0.073983462
GBRAP_52_6084	-0.731544742	4.34715420333493e-07
GBRAP_52_6085	-0.14622433	5.8413888397359e-05
GBRAP_52_6086	-0.626348535	4.02849190667377e-42
GBRAP_52_6087	-0.233590673	3.06141546803562e-05
GBRAP_52_6088	0.22094767	0.011841203
GBRAP_52_6089	0.167928803	6.71418397192343e-05
GBRAP_52_6090	-0.002047428	0.599129975
GBRAP_52_6091	-0.05424392	0.09618502
GBRAP_52_6092	0.106248897	0.536906063
GBRAP_52_6093	0.074143788	0.62348224
GBRAP_52_6094	-0.10233612	0.019473882
GBRAP_52_6095	0.275988206	0.009557188
GBRAP_52_6096	-0.197517329	0.003565019
GBRAP_52_6097	-0.057311302	0.057861599
GBRAP_52_6098	0.195950808	0.003918011
GBRAP_52_6099	0.062727025	0.269914556
GBRAP_52_6100	-0.366071039	8.83345938443573e-05
GBRAP_52_6101	-0.279083357	1.21776161092855e-34
GBRAP_52_6102	0.196523905	0.433324937
GBRAP_52_6103	0.092345566	0.239673174
GBRAP_52_6104	0.065006702	0.389225341
GBRAP_52_6105	0.024375951	0.874157053
GBRAP_52_6106	-0.266471479	3.13730527964823e-18
GBRAP_52_6107	0.071608674	0.290065186
GBRAP_52_6108	0.195182224	0.006566156
GBRAP_52_6109	-0.072788687	0.104515755
GBRAP_52_6110	0.095277473	0.334619417
GBRAP_52_6111	-0.131405999	0.265403326
GBRAP_52_6112	-0.120994716	0.645385718
GBRAP_52_6113	-0.038695624	0.329931933
GBRAP_52_6114	-0.012441871	0.684760008
GBRAP_52_6115	0.086399596	0.219636105
GBRAP_52_6116	-0.05158182	0.754155163
GBRAP_52_6117	-0.214829699	1.20137568073743e-08
GBRAP_52_6118	0.177786553	3.78639891870935e-06
GBRAP_52_6119	-0.200612611	1.48138749368314e-10
GBRAP_52_6121	0.051790765	0.718257893
GBRAP_52_6122	0.050739272	0.893444968
GBRAP_52_6123	0.226186619	3.12162392799282e-07
GBRAP_52_6124	0.053490607	0.939492763
GBRAP_52_6125	-0.254808219	3.3284075796167e-05
GBRAP_52_6126	-0.267267018	3.11984088146794e-05
GBRAP_52_6127	0.187023082	2.67811006096682e-06
GBRAP_52_6128	0.391215547	0.004741862
GBRAP_52_6129	0.19218787	0.038611677
GBRAP_52_6130	0.127162013	0.025603715
GBRAP_52_6131	-0.468944641	9.0916299615255e-19
GBRAP_52_6132	0.123242136	0.001821957
GBRAP_52_6133	0.08603779	0.012050241
GBRAP_52_6134	0.063692476	0.375273659
GBRAP_52_6135	-0.218440402	1.80174251843547e-05
GBRAP_52_6136	0.074349185	0.066997013
GBRAP_52_6137	0.183696798	3.39059886999984e-05
GBRAP_52_6138	0.100753033	0.004645514
GBRAP_52_6139	-0.097885179	0.036219123
GBRAP_52_6140	0.062987995	0.155420283
GBRAP_52_6141	0.233702156	0.002050055
GBRAP_52_6142	0.150569532	0.033344858
GBRAP_52_6143	-0.349616279	0.005961682
GBRAP_52_6144	0.125064166	0.101517292
GBRAP_52_6145	0.183172798	0.078604659
GBRAP_52_6146	-0.026758681	0.256080634
GBRAP_52_6147	-0.02406792	0.743031593
GBRAP_52_6148	-0.037801275	0.481309276
GBRAP_52_6149	-0.057646423	0.515262865
GBRAP_52_6150	0.014675533	0.898882423
GBRAP_52_6151	0.030110417	0.482701129
GBRAP_52_6152	0.091495572	0.770624653
GBRAP_52_6153	-0.742073184	9.99785689571106e-21
GBRAP_52_6154	0.081054623	0.131967894
GBRAP_52_6155	0.302106488	0.153659191
GBRAP_52_6156	-0.133810261	2.52035965880901e-06
GBRAP_52_6157	-0.261684745	3.21733680568761e-05
GBRAP_52_6158	-0.046873835	0.320582422
GBRAP_52_6159	0.087740135	0.593474005
GBRAP_52_6160	-0.109193451	0.038180807
GBRAP_52_6161	0.023902505	0.808704664
GBRAP_52_6162	-0.033139234	0.916626963
GBRAP_52_6163	-0.284616721	2.15542763437884e-08
GBRAP_52_6164	-0.153219066	0.002031937
GBRAP_52_6165	0.068612569	0.413194689
GBRAP_52_6166	-0.085515664	0.285536532
GBRAP_52_6167	-0.071935097	0.110089838
GBRAP_52_6168	0.085595349	0.691340515
GBRAP_52_6169	-0.23565102	1.01690102328039e-09
GBRAP_52_6170	0.005802566	0.632830096
GBRAP_52_6171	-0.630917177	8.64114171065541e-08
GBRAP_52_6172	0.001444415	0.967679294
GBRAP_52_6173	-0.321386008	1.04893014728672e-16
GBRAP_52_6174	0.219530687	3.13557234321711e-05
GBRAP_52_6175	0.049410282	0.584490173
GBRAP_52_6176	-0.213456356	4.92489465602857e-06
GBRAP_52_6177	0.095732956	0.381473674
GBRAP_52_6178	-0.003872697	0.678524265
GBRAP_52_6179	0.085598545	0.089221197
GBRAP_52_6180	-0.133490873	0.312109885
GBRAP_52_6181	0.093450566	0.008999055
GBRAP_52_6183	0.045302578	0.6367828
GBRAP_52_6184	-0.030114922	0.679014317
GBRAP_52_6185	0.175576631	1.10605682942175e-09
GBRAP_52_6186	-0.081600631	0.180969077
GBRAP_52_6187	0.18067538	1.91605247351796e-07
GBRAP_52_6188	0.082357226	0.000896558
GBRAP_52_6189	0.104723936	0.060033439
GBRAP_52_6190	0.007632631	0.79232308
GBRAP_52_6191	0.125582655	0.043149657
GBRAP_52_6192	0.0129538	0.807863662
GBRAP_52_6193	0.02393921	0.82630626
GBRAP_52_6194	0.216967319	4.12647521989536e-07
GBRAP_52_6195	-0.057311302	0.314409034
GBRAP_52_6196	-0.049048714	0.383137782
GBRAP_52_6197	0.09442946	0.326702337
GBRAP_52_6198	-0.038695624	0.36224321
GBRAP_52_6199	-0.099626636	0.035991012
GBRAP_52_6201	-0.06119108	0.023358056
GBRAP_52_6202	0.057942364	0.604294453
GBRAP_52_6203	-0.051387094	0.148025946
GBRAP_52_6204	0.084868982	0.876634699
GBRAP_52_6205	-0.122057819	0.034092362
GBRAP_52_6206	-0.486035477	3.66127756585579e-12
GBRAP_52_6207	-0.012318166	0.358647614
GBRAP_52_6208	0.118092851	0.353063193
GBRAP_52_6209	0.026162514	0.686469861
GBRAP_52_6210	0.029036051	0.908641602
GBRAP_52_6211	0.113798853	0.162340304
GBRAP_52_6212	0.082174122	0.017522572
GBRAP_52_6213	0.014702348	0.996589776
GBRAP_52_6214	0.003406789	0.881336425
GBRAP_52_6215	0.102701233	0.206381584
GBRAP_52_6216	0.04898141	0.10693274
GBRAP_52_6217	0.24878087	1.23113771509392e-07
GBRAP_52_6218	0.152434973	7.83576508041349e-08
GBRAP_52_6219	0.200235743	1.76535355708745e-05
GBRAP_52_6220	0.266911599	3.12153766838121e-08
GBRAP_52_6221	0.107307011	0.00040676
GBRAP_52_6222	0.14128833	1.76302917599797e-07
GBRAP_52_6223	0.093187275	0.018236447
GBRAP_52_6224	0.148651794	0.015613631
GBRAP_52_6225	-0.074102934	0.007144564
GBRAP_52_6226	0.004036362	0.895466368
GBRAP_52_6227	0.080072049	0.172641302
GBRAP_52_6228	-0.018809403	0.457510831
GBRAP_52_6229	0.013163427	0.544563413
GBRAP_52_6230	0.243952655	0.058199044
GBRAP_52_6231	0.224724066	0.001126945
GBRAP_52_6232	0.014229712	0.775639136
GBRAP_52_6233	0.388578018	0.000754097
GBRAP_52_6234	-0.1386067	0.00229979
GBRAP_52_6235	-0.049514662	0.129257061
GBRAP_52_6236	-0.152334105	4.66402042129531e-06
GBRAP_52_6237	0.028177436	0.715993967
GBRAP_52_6238	-0.389564486	2.64674242065059e-10
GBRAP_52_6239	-0.503544558	1.30417303180027e-11
GBRAP_52_6240	0.249455424	8.79904646704735e-07
GBRAP_52_6241	0.080982598	0.069318506
GBRAP_52_6242	0.247996242	0.000357226
GBRAP_52_6243	0.397471172	0.002372444
GBRAP_52_6244	0.086399596	0.777109606
GBRAP_52_6245	0.122138928	0.196577835
GBRAP_52_6246	-0.071405101	0.154121378
GBRAP_52_6247	-0.121541019	0.097161481
GBRAP_52_6248	0.030875413	0.157006155
GBRAP_52_6249	-0.322543659	2.24313201562311e-12
GBRAP_52_6250	0.271002375	0.053648032
GBRAP_52_6251	-0.554425504	8.92476064117334e-13
GBRAP_52_6252	-0.272381707	0.002071585
GBRAP_52_6253	-0.080904576	0.016480896
GBRAP_52_6254	-0.284788448	2.06604427650731e-09
GBRAP_52_6255	-0.088302379	0.521054232
GBRAP_52_6256	0.068333963	0.586363986
GBRAP_52_6257	0.101470157	0.041119382
GBRAP_52_6258	0.07455191	0.265871587
GBRAP_52_6259	0.050087875	0.181929022
GBRAP_52_6260	-0.046104513	0.944203033
GBRAP_52_6261	0.051442476	0.656046956
GBRAP_52_6262	-0.054306033	0.499133957
GBRAP_52_6263	-0.308077981	1.27636037315371e-05
GBRAP_52_6264	0.236504875	0.128732601
GBRAP_52_6265	0.089892894	0.330523753
GBRAP_52_6266	0.030201416	0.38953645
GBRAP_52_6267	0.114944421	0.054111267
GBRAP_52_6268	0.181097621	0.008064337
GBRAP_52_6269	0.266586824	0.61291554
GBRAP_52_6270	0.159778192	0.017742816
GBRAP_52_6271	0.132376282	0.063743843
GBRAP_52_6272	0.137649979	0.000505822
GBRAP_52_6273	0.369097307	0.000712625
GBRAP_52_6274	0.052095532	0.611414403
GBRAP_52_6275	0.082301963	0.267898612
GBRAP_52_6276	0.052689159	0.515993343
GBRAP_52_6277	0.236414842	0.003941543
GBRAP_52_6278	-0.175578864	0.010502976
GBRAP_52_6279	-0.04703741	0.096077216
GBRAP_52_6280	0.227884386	0.001509875
GBRAP_52_6281	-0.400182772	1.41827656836551e-07
GBRAP_52_6282	0.136763098	0.055219062
GBRAP_52_6283	0.004716694	0.501340672
GBRAP_52_6284	-0.109493078	0.000146826
GBRAP_52_6285	-0.541189298	4.79601778684296e-16
GBRAP_52_6286	-0.541009339	4.78712543883585e-09
GBRAP_52_6287	-0.057526341	0.184441539
GBRAP_52_6288	0.01511103	0.60197914
GBRAP_52_6289	-0.123292429	0.03007782
GBRAP_52_6290	-0.134868366	0.001221887
GBRAP_52_6291	0.061452318	0.459858522
GBRAP_52_6292	0.102396696	0.892770092
GBRAP_52_6293	-0.317767413	6.56496982218446e-08
GBRAP_52_6294	0.065251749	0.87505406
GBRAP_52_6295	0.14058965	0.076555751
GBRAP_52_6296	0.199319302	0.049020112
GBRAP_52_6297	-0.247416706	1.51316925255406e-14
GBRAP_52_6298	-0.35217324	0.016803359
GBRAP_52_6299	0.093678984	0.29151049
GBRAP_52_6300	-0.145640528	8.0055402766369e-05
GBRAP_52_6301	-0.197773977	1.14527858702488e-06
GBRAP_52_6302	0.127718584	0.005463801
GBRAP_52_6303	0.046919896	0.825161839
GBRAP_52_6304	-0.200342655	6.83734953979326e-06
GBRAP_52_6305	0.056567302	0.293539833
GBRAP_52_6306	-0.27291311	2.98465037271678e-05
GBRAP_52_6307	-0.369988804	1.40175671470157e-18
GBRAP_52_6308	-0.400045952	1.15351948963715e-19
GBRAP_52_6309	-0.116625264	0.000567306
GBRAP_52_6310	-0.094373705	0.078110017
GBRAP_52_6312	-0.794690629	2.27966100281431e-16
GBRAP_52_6313	-0.029088998	0.330997903
GBRAP_52_6314	-0.23554358	1.10121979571491e-05
GBRAP_52_6315	-0.084251977	0.171247199
GBRAP_52_6316	0.070486187	0.389444883
GBRAP_52_6317	0.323254125	0.008696016
GBRAP_52_6318	0.110055878	0.023114841
GBRAP_52_6319	-0.000959513	0.850407459
GBRAP_52_6320	0.274866149	0.001560647
GBRAP_52_6321	-0.003378911	0.741524306
GBRAP_52_6322	-0.084477862	2.56539047499352e-06
GBRAP_52_6323	0.155935616	0.004743242
GBRAP_52_6324	0.118547692	0.010979575
GBRAP_52_6325	0.18076528	0.050088242
GBRAP_52_6326	0.230533117	0.098986795
GBRAP_52_6327	0.008521522	0.914149202
GBRAP_52_6328	0.192964884	0.00226728
GBRAP_52_6329	0.163563261	0.012631926
GBRAP_52_6330	0.262033835	0.003761848
GBRAP_52_6331	0.371966535	4.01514832043594e-07
GBRAP_52_6332	0.176993568	0.00664327
GBRAP_52_6333	0.238805205	0.000166937
GBRAP_52_6334	-0.160154322	0.004121682
GBRAP_52_6335	0.129691745	0.419904363
GBRAP_52_6336	-0.101640259	0.000543178
GBRAP_52_6337	-0.086377104	0.041003849
GBRAP_52_6338	-0.2485254	1.86330950127637e-10
GBRAP_52_6339	-0.082437872	0.01548913
GBRAP_52_6340	-0.229584718	0.017577289
GBRAP_52_6341	-0.16895167	0.011648797
GBRAP_52_6342	-0.225415868	0.167118997
GBRAP_52_6343	0.038964529	0.119684766
GBRAP_52_6344	0.041708424	0.714497442
GBRAP_52_6345	0.264095317	0.009675803
GBRAP_52_6346	-0.021800926	0.728525453
GBRAP_52_6347	0.146222092	0.792097536
GBRAP_52_6348	0.199347187	0.437906484
GBRAP_52_6349	0.062162303	0.149595261
GBRAP_52_6350	-0.136848258	0.068828748
GBRAP_52_6351	0.160672568	0.002268829
GBRAP_52_6352	-0.24330383	6.47259430120141e-05
GBRAP_52_6353	-0.18296641	0.000769949
GBRAP_52_6354	0.137135653	0.570820396
GBRAP_52_6355	0.038981354	0.69805691
GBRAP_52_6356	0.065365951	0.991427309
GBRAP_52_6357	-0.492022112	4.05832839785405e-12
GBRAP_52_6358	-0.632092228	1.7010364690024e-23
GBRAP_52_6359	-0.203128479	8.0697142189563e-06
GBRAP_52_6360	-0.067895487	0.098200781
GBRAP_52_6361	-0.178873282	0.001239105
GBRAP_52_6362	-0.176303108	2.38903744317602e-05
GBRAP_52_6363	0.134062886	0.344218132
GBRAP_52_6364	0.16532749	0.092621053
GBRAP_52_6365	-0.000301121	0.802095205
GBRAP_52_6366	-0.214504165	6.03493754798198e-05
GBRAP_52_6367	-0.223076675	6.95954282106481e-05
GBRAP_52_6368	0.036886767	0.420933507
GBRAP_52_6369	-0.565640271	5.10082907409033e-10
GBRAP_52_6370	-0.203326325	6.39884058089121e-06
GBRAP_52_6371	-0.586241657	3.86026299451975e-21
GBRAP_52_6372	-0.638108137	3.65196749462913e-25
GBRAP_52_6373	-0.998021354	1.4768525781172e-20
GBRAP_52_6374	0.095987055	0.904423385
GBRAP_52_6375	0.135746949	0.00015936
GBRAP_52_6376	-0.083998985	0.011794262
GBRAP_52_6377	-0.14988911	0.057502464
GBRAP_52_6378	0.077323656	0.250032658
GBRAP_52_6379	-0.102613672	0.321732038
GBRAP_52_6380	0.227464612	0.000716272
GBRAP_52_6381	0.055623239	0.121217411
GBRAP_52_6382	0.002790121	0.961690368
GBRAP_52_6383	-0.163525415	0.019052903
GBRAP_52_6384	-0.54345615	1.5954346021778e-16
GBRAP_52_6385	-0.185864916	1.90797137026944e-09
GBRAP_53_6386	0.20540801	0.001019716
GBRAP_53_6387	0.054944643	0.202682474
GBRAP_53_6388	0.22149883	1.95927223661254e-11
GBRAP_53_6389	0.069154815	0.313998764
GBRAP_53_6390	0.002900135	0.728525453
GBRAP_53_6391	0.199613333	4.8215160201714e-07
GBRAP_53_6392	0.066495342	0.649048566
GBRAP_53_6393	0.236928975	7.62961346901416e-07
GBRAP_53_6394	0.201573222	0.001001352
GBRAP_53_6395	0.239455953	3.39763291691397e-12
GBRAP_53_6396	0.274155998	6.16202984402271e-07
GBRAP_53_6397	0.226448792	6.80954757422599e-14
GBRAP_53_6398	0.254224064	5.41325250806606e-21
GBRAP_53_6399	0.28963331	0.051506324
GBRAP_53_6400	0.293767118	0.000275232
GBRAP_53_6401	0.446406311	0.012527695
GBRAP_53_6402	0.43271023	3.73178556734004e-05
GBRAP_53_6403	0.221236787	1.23732834503206e-05
GBRAP_53_6404	0.267354727	7.46356560242944e-06
GBRAP_53_6405	0.371836488	2.17971367933439e-07
GBRAP_53_6406	0.254269564	0.017790488
GBRAP_53_6407	0.204777296	0.008394535
GBRAP_53_6408	0.291509377	0.00141316
GBRAP_53_6409	-0.014705609	1
GBRAP_53_6410	0.233946675	0.351707563
GBRAP_53_6411	0.27549337	2.38163370618298e-25
GBRAP_53_6412	0.147312879	0.001165393
GBRAP_53_6413	0.294780389	1.55408428500947e-18
GBRAP_53_6414	0.385758958	3.95380757515587e-09
GBRAP_53_6415	0.232219806	4.25084129684612e-06
GBRAP_53_6416	0.279424527	1.1808068871663e-16
GBRAP_53_6417	0.047624624	0.028092632
GBRAP_53_6418	0.136437922	0.149428743
GBRAP_53_6419	0.134648223	3.74802736301901e-07
GBRAP_53_6420	0.188688842	0.000892821
GBRAP_53_6421	0.1962087	2.12073969408462e-05
GBRAP_53_6422	0.285283953	2.31156490768978e-10
GBRAP_53_6423	0.378969919	4.1757880245287e-07
GBRAP_53_6424	0.367189327	2.79988698333687e-11
GBRAP_53_6425	0.223104457	0.000232821
GBRAP_53_6426	0.229376888	9.01304401694878e-09
GBRAP_53_6427	0.387377151	3.33161424426892e-05
GBRAP_53_6428	0.302645148	0.003406555
GBRAP_55_6429	-0.324780397	6.81379526936933e-08
GBRAP_55_6430	0.214679798	6.82304965224533e-07
GBRAP_55_6431	0.230186905	0.007163706
GBRAP_55_6432	0.231337891	3.01549996751631e-05
GBRAP_55_6433	0.078096415	0.51752629
GBRAP_55_6434	0.333044818	0.000757721
GBRAP_55_6435	0.020129904	0.764500891
GBRAP_55_6436	-0.02672156	0.412490845
GBRAP_55_6437	0.124803109	0.069763257
GBRAP_55_6438	0.14621447	0.028804165
GBRAP_55_6439	0.261103111	3.3241826176179e-05
GBRAP_57_6440	0.178699714	0.072550636
GBRAP_57_6441	-0.035196318	0.81108067
GBRAP_57_6442	0.117025758	0.019737945
GBRAP_57_6443	0.3084511	0.048486553
GBRAP_57_6444	0.317164198	5.96919496521084e-08
GBRAP_57_6445	0.196674358	5.93093310127631e-05
GBRAP_57_6446	0.074140451	0.083615243
GBRAP_57_6447	0.241995438	1.36908029786683e-08
GBRAP_57_6449	0.302460417	3.78906199369946e-06
GBRAP_57_6451	0.29721417	0.000891096
GBRAP_57_6452	0.213454222	0.153732994
GBRAP_57_6453	0.288678269	8.47640481673298e-06
GBRAP_57_6454	0.423501307	0.001560647
GBRAP_57_6455	0.286053942	2.45778219101542e-11
GBRAP_57_6456	-0.324927083	5.94820655700326e-07
GBRAP_57_6457	-0.413975688	2.28442097727773e-24
GBRAP_57_6458	0.266126815	0.000336243
GBRAP_57_6459	0.269426672	6.09109049511886e-09
GBRAP_57_6460	0.277681093	3.6432760178934e-09
GBRAP_57_6461	0.372710137	2.0816362592558e-05
GBRAP_57_6462	-0.108098955	0.023506137
GBRAP_57_6463	0.172989778	0.026163452
GBRAP_57_6464	0.249360715	9.54471687578194e-05
GBRAP_57_6465	0.187914008	0.002650222
GBRAP_57_6466	0.25337706	0.008394535
GBRAP_57_6467	0.174769755	5.5848172605609e-06
GBRAP_57_6468	0.291426496	1.35813289330018e-08
GBRAP_57_6469	0.297369014	9.33510185981413e-08
GBRAP_57_6470	0.218451463	0.002285737
GBRAP_57_6471	0.303011431	0.000327292
GBRAP_57_6472	0.235346221	4.66014485866474e-09
GBRAP_57_6473	0.161443773	0.077062602
GBRAP_57_6474	0.241810037	3.78906199369946e-06
GBRAP_57_6475	0.257396518	1.87676452234478e-06
GBRAP_57_6476	0.265592145	7.72950682056298e-06
GBRAP_57_6477	0.219703186	3.91630881057505e-13
GBRAP_64_6478	-0.524832853	1.19449865667889e-19
GBRAP_64_6479	-0.253577568	0.097356516
GBRAP_64_6480	-0.250232468	0.282492914
GBRAP_64_6481	-0.106284208	0.250262859
GBRAP_64_6482	0.018376885	0.792097536
GBRAP_64_6483	0.074889804	0.822327953
GBRAP_64_6484	-0.016845619	0.123122515
GBRAP_64_6485	-0.20413102	3.56907840316463e-06
GBRAP_64_6486	0.190452465	0.0320416
GBRAP_64_6487	0.129497112	0.117001402
GBRAP_64_6488	0.192178362	2.89729787511966e-05
GBRAP_64_6489	0.023809982	0.989315445
GBRAP_64_6490	-0.082759101	0.611386984
GBRAP_64_6491	-0.115863484	0.778667939
GBRAP_64_6492	0.063157081	0.932983327
GBRAP_64_6493	-0.257574491	6.75182446195334e-05
GBRAP_64_6497	0.214995672	0.006904064
GBRAP_73_6498	-0.717975723	1.6895614268675e-16
GBRAP_74_6499	-0.771765203	2.71183767623969e-19
GBRAP_74_6500	0.133666313	0.006606503
GBRAP_74_6501	0.048528219	0.477021147
GBRAP_74_6502	-0.033957211	0.470563864
GBRAP_74_6503	0.164638377	1.99448260252262e-05
GBRAP_74_6504	0.146148574	0.071498239
GBRAP_74_6505	0.04675788	0.440700088
GBRAP_74_6506	-0.048416744	0.557982012
GBRAP_74_6507	-0.00894828	0.489045704
GBRAP_74_6508	0.095740674	0.000429446
GBRAP_74_6509	0.125690535	0.066464504
GBRAP_74_6510	-0.453357969	7.67957100548578e-10
GBRAP_74_6511	0.302460417	0.004849597
GBRAP_74_6512	0.229858662	0.006030014
GBRAP_74_6513	0.246760357	0.001240736
GBRAP_74_6514	0.116047293	0.100260389
GBRAP_74_6515	-0.091232552	0.104996646
GBRAP_74_6516	-0.015168993	0.656182044
GBRAP_74_6517	-0.222150926	2.48156972610664e-09
GBRAP_74_6518	0.126953043	0.070682504
GBRAP_74_6519	-0.073357091	0.508202325
GBRAP_74_6520	-0.02378817	0.934107422
GBRAP_74_6521	0.061892172	0.134599515
GBRAP_74_6522	0.20880131	1.19515916015396e-09
GBRAP_74_6523	0.153237087	0.002677674
GBRAP_74_6524	0.174271237	0.000167009
GBRAP_74_6525	0.284332494	1.11370263688744e-07
GBRAP_74_6526	0.026191577	0.549310646
GBRAP_74_6527	0.122277511	0.007318279
GBRAP_74_6528	0.209195605	0.000329335
GBRAP_74_6529	0.287346945	3.52306153517448e-05
GBRAP_74_6530	-0.047554356	0.298687745
GBRAP_74_6531	0.213540455	0.009381678
GBRAP_74_6532	-0.213945068	0.062952386
GBRAP_74_6533	-0.131712702	0.649259917
GBRAP_74_6534	0.002051355	0.414964536
GBRAP_74_6535	0.065444881	0.047052608
GBRAP_74_6536	-0.768896009	1.52426525836283e-07
GBRAP_74_6537	0.302460417	0.024783894
GBRAP_74_6539	-0.269498509	3.12664789636758e-05
GBRAP_74_6540	-0.448197787	0.000567306
GBRAP_74_6541	-0.117622074	0.104926694
GBRAP_74_6542	-0.082054008	0.057697453
GBRAP_74_6543	-0.381888633	5.09845297483352e-05
GBRAP_74_6544	-0.050972497	0.291689882
GBRAP_74_6545	-0.222467909	4.12047781009505e-07
GBRAP_74_6546	-0.147187418	0.044166763
GBRAP_74_6547	-0.023468023	0.502727665
GBRAP_74_6548	-0.211270779	9.10153682173059e-10
GBRAP_74_6549	-0.125528014	0.001425718
GBRAP_74_6550	-0.017522333	0.915162969
GBRAP_74_6551	-0.112577082	1.65366147977886e-05
GBRAP_74_6552	-0.12477521	0.025303619
GBRAP_74_6553	-0.698872614	1.50739820180616e-05
GBRAP_74_6554	0.089747938	0.004521775
GBRAP_74_6555	0.198913387	0.000105824
GBRAP_74_6556	0.250262114	3.44537048634533e-08
GBRAP_74_6557	-0.241632582	1.79948129757232e-05
GBRAP_74_6558	0.109815339	0.03881152
GBRAP_74_6560	0.087841459	0.077030614
GBRAP_74_6561	-0.044525149	0.543341691
GBRAP_74_6562	0.042424225	0.832314245
GBRAP_74_6564	-0.329003679	0.01243428
GBRAP_74_6565	-0.009181694	0.946255622
GBRAP_74_6566	-0.132976614	0.08013362
GBRAP_74_6567	-0.101530197	0.416175907
GBRAP_74_6568	0.052980497	0.792097536
GBRAP_74_6569	-0.176144848	0.000271542
GBRAP_74_6570	-0.134596923	0.014910351
GBRAP_74_6571	-0.297536402	3.04519177623638e-05
GBRAP_78_6572	0.141336969	0.03935681
GBRAP_78_6573	0.055066142	0.784046073
GBRAP_78_6574	0.172185712	0.026645957
GBRAP_78_6575	0.122315313	0.236861701
GBRAP_78_6576	-0.07851674	0.118413374
GBRAP_78_6577	-0.048160936	0.862067375
GBRAP_78_6578	0.067020981	0.14507197
GBRAP_78_6579	0.207667264	0.930870369
GBRAP_78_6580	-0.049230873	0.794401029
GBRAP_78_6581	-0.473345669	8.22144588092197e-10
GBRAP_78_6582	0.164921318	0.009523452
GBRAP_78_6583	0.01039457	0.837199308
GBRAP_78_6584	-0.202610578	0.013667462
GBRAP_78_6585	-0.10529436	0.009982636
GBRAP_78_6586	-0.336335039	3.04035608731497e-17
GBRAP_78_6587	0.126091576	0.045766804
GBRAP_78_6588	-0.320337651	1.2626652848364e-09
GBRAP_78_6589	0.21918393	0.014963241
GBRAP_78_6590	0.216319951	0.710927173
GBRAP_78_6591	-0.022382723	0.729093389
GBRAP_78_6592	0.058724868	0.052348046
GBRAP_78_6593	0.216176674	0.478961188
GBRAP_78_6594	-0.037392858	0.715838178
GBRAP_78_6595	0.326403542	0.012892777
GBRAP_78_6596	0.170391015	0.067338474
GBRAP_78_6597	0.108375861	0.261353484
GBRAP_78_6598	0.052023527	0.468884731
GBRAP_78_6599	0.038967247	0.649259917
GBRAP_78_6600	0.473734283	0.032179244
GBRAP_78_6601	0.206855132	0.000190465
GBRAP_78_6602	0.165365151	0.009994642
GBRAP_78_6603	0.050229526	0.162232803
GBRAP_78_6604	0.151772912	0.964328712
GBRAP_78_6606	-0.742789759	0.000889989
GBRAP_78_6607	0.241307783	1.50701371158096e-07
GBRAP_78_6608	0.180622791	0.032640572
GBRAP_78_6609	0.417678679	0.000443035
GBRAP_78_6610	0.129396027	0.167836948
GBRAP_78_6611	0.171756726	0.000521277
GBRAP_78_6612	0.210495623	0.001265521
GBRAP_78_6614	0.250307242	0.008194392
GBRAP_78_6615	0.246605986	0.037342461
GBRAP_78_6616	0.228477393	0.145815715
GBRAP_78_6617	-0.465573956	4.77760460639713e-05
GBRAP_78_6618	0.306320821	1.62603254688836e-05
GBRAP_78_6619	0.338031309	0.004621204
GBRAP_78_6620	0.289227031	0.166756921
GBRAP_78_6621	0.125317327	0.109811362
GBRAP_78_6622	0.125648288	0.010182426
GBRAP_78_6623	-0.108994666	0.302224131
GBRAP_78_6624	0.06649332	0.492086281
GBRAP_78_6625	0.282592731	0.230212687
GBRAP_78_6626	0.02159329	0.886607766
GBRAP_78_6627	-0.060970152	1
GBRAP_78_6628	-0.013859821	0.860440349
GBRAP_78_6629	-0.003716331	0.988372259
GBRAP_78_6630	0.178846066	0.00020104
GBRAP_78_6631	-0.07794319	0.98477808
GBRAP_78_6632	-0.048907722	0.360223777
GBRAP_78_6633	0.435145306	0.000122787
GBRAP_78_6634	0.148933082	0.001374841
GBRAP_78_6635	-1.211240521	6.89564459584673e-11
GBRAP_78_6636	0.252990233	0.000749524
GBRAP_78_6637	0.065959129	0.624658223
GBRAP_78_6638	0.145702757	0.362156665
GBRAP_78_6639	0.098734297	0.351707563
GBRAP_78_6640	0.230329089	0.066820087
GBRAP_78_6641	0.190999992	0.002772659
GBRAP_78_6642	0.24565946	0.024603885
GBRAP_78_6643	-0.17354462	0.1223161
GBRAP_78_6644	-0.126321024	0.06825997
GBRAP_78_6645	-0.003329028	0.992320304
GBRAP_78_6646	-0.04558756	0.351514615
GBRAP_78_6647	0.360117586	2.0913049012656e-10
GBRAP_78_6648	0.08628198	0.195116834
GBRAP_78_6649	0.515612235	0.000464804
GBRAP_78_6650	-0.129461088	0.561232134
GBRAP_78_6651	0.136487112	0.003248163
GBRAP_78_6652	0.220086405	0.159560692
GBRAP_78_6653	-0.162645418	0.717749466
GBRAP_78_6654	0.042186428	0.557024826
GBRAP_78_6655	0.018090224	0.964328712
GBRAP_78_6656	-0.042219719	0.556456754
GBRAP_78_6657	0.266578667	9.24567165533281e-06
GBRAP_78_6658	0.142729932	0.000779831
GBRAP_78_6659	0.058143557	0.240894571
GBRAP_78_6660	0.267533408	0.035835036
GBRAP_78_6661	0.235090962	0.000672364
GBRAP_78_6662	0.002666335	0.805183746
GBRAP_78_6663	-0.189952204	0.437134121
GBRAP_78_6664	-0.270509763	0.162992043
GBRAP_78_6665	0.339383588	0.242778429
GBRAP_78_6666	0.274201841	0.021917533
GBRAP_78_6667	0.103595071	0.091992535
GBRAP_78_6668	-0.370235219	0.011117992
GBRAP_78_6669	0.176631944	0.038045542
GBRAP_78_6670	0.072394405	0.863525845
GBRAP_78_6671	-0.44626176	2.90447520010831e-05
GBRAP_78_6672	0.135123004	0.483830662
GBRAP_78_6673	0.12716321	0.305532794
GBRAP_78_6674	0.165730786	0.001260802
GBRAP_78_6675	0.33734062	1.33200172204796e-05
GBRAP_78_6676	0.094074293	0.012765941
GBRAP_78_6677	-0.498852042	6.51010113004871e-06
GBRAP_78_6678	0.021425369	0.992976256
GBRAP_78_6679	0.299557179	0.001105954
GBRAP_78_6680	0.169968237	0.196042974
GBRAP_78_6681	0.366999753	0.002969699
GBRAP_78_6682	-0.179406739	0.498647043
GBRAP_78_6683	0.063269878	0.214674457
GBRAP_78_6684	0.239014675	0.034953811
GBRAP_78_6685	-0.372808802	2.721787085657e-15
GBRAP_78_6686	-0.038948972	0.138782122
GBRAP_78_6687	0.04865494	0.487978791
GBRAP_78_6688	-0.163423271	0.424957542
GBRAP_78_6689	0.137209728	0.255218541
GBRAP_78_6690	-0.0247913	0.760299844
GBRAP_78_6691	-0.428785492	4.40692635981993e-06
GBRAP_78_6692	-0.127591599	0.122501078
GBRAP_78_6693	-0.409788655	0.072068493
GBRAP_78_6694	0.109780558	0.297710672
GBRAP_78_6695	0.172425513	0.097356516
GBRAP_78_6696	0.243282203	0.000872052
GBRAP_78_6697	0.085534626	0.010443412
GBRAP_78_6698	-0.02758969	0.250032658
GBRAP_78_6699	0.144712757	0.437134121
GBRAP_78_6700	0.099837788	0.964328712
GBRAP_78_6701	0.168564874	0.011275365
GBRAP_78_6702	0.392131997	0.059413535
GBRAP_78_6703	0.34344086	0.38994714
GBRAP_78_6704	0.211254795	0.000429151
GBRAP_78_6705	0.17037391	0.089869925
GBRAP_78_6706	0.207477497	0.146191361
GBRAP_78_6707	-0.318889607	0.216048225
GBRAP_78_6708	-0.135763042	4.75216319903549e-05
GBRAP_78_6709	0.071407827	0.71598506
GBRAP_78_6710	-0.069914067	0.114231483
GBRAP_78_6711	0.169112593	0.108056369
GBRAP_78_6712	0.121381746	0.282927899
GBRAP_78_6713	0.142468042	0.01867953
GBRAP_78_6714	0.329535869	0.266252572
GBRAP_78_6715	0.108751423	0.029953252
GBRAP_78_6716	0.202131594	2.10276193115866e-05
GBRAP_78_6717	0.210518264	0.0364451
GBRAP_78_6718	0.293567431	0.000350167
GBRAP_78_6719	0.394195064	0.042048715
GBRAP_78_6720	0.17420631	0.382057273
GBRAP_78_6721	0.008451509	0.672332555
GBRAP_78_6722	0.148072888	0.008590585
GBRAP_78_6723	0.237493626	0.0144742
GBRAP_78_6724	0.073917341	0.787577982
GBRAP_78_6725	0.104968036	0.282492914
GBRAP_78_6726	0.190920625	0.480099122
GBRAP_78_6727	0.013743985	0.963652224
GBRAP_78_6728	0.131382133	0.001100882
GBRAP_78_6729	-0.277006612	0.117000882
GBRAP_78_6730	0.00114438	0.790948251
GBRAP_78_6731	0.078703859	0.500309097
GBRAP_78_6732	0.032790766	0.67235667
GBRAP_78_6733	-0.331565747	0.1269261
GBRAP_78_6734	0.16566258	0.053028917
GBRAP_78_6735	-0.100554455	0.735382597
GBRAP_78_6736	-0.044196794	0.634546611
GBRAP_78_6737	0.171403176	0.531655073
GBRAP_78_6738	0.139705792	0.045766804
GBRAP_78_6739	-0.311701355	0.166107849
GBRAP_78_6740	0.164270678	0.137996644
GBRAP_78_6741	0.243016495	3.9412437507681e-05
GBRAP_78_6742	0.00784768	0.930870369
GBRAP_78_6743	-0.080396086	0.1223161
GBRAP_79_6745	0.189331593	1.95501494621835e-06
GBRAP_79_6746	0.368049604	0.000871916
GBRAP_79_6747	0.20932551	4.25084129684612e-06
GBRAP_79_6748	0.261528094	0.000216315
GBRAP_79_6749	0.226179463	9.74589170166848e-07
GBRAP_80_6750	0.210494933	7.07455683081782e-14
GBRAP_80_6751	0.009418897	0.465429985
GBRAP_80_6752	0.123131922	0.202306069
GBRAP_80_6753	0.17476201	6.09154821272619e-05
GBRAP_80_6754	0.085414115	0.783749638
GBRAP_80_6755	-0.285623091	2.25280315860428e-13
GBRAP_80_6756	-0.033316429	0.499889402
GBRAP_80_6757	0.105201394	0.205703077
GBRAP_80_6758	0.039749067	0.465762806
GBRAP_80_6759	0.08979308	0.008339311
GBRAP_80_6760	0.126484462	0.00548478
GBRAP_80_6761	0.272073298	1.4391589867936e-05
GBRAP_80_6762	0.222916399	1.83677372472609e-06
GBRAP_80_6763	0.053722291	0.400447858
GBRAP_80_6764	-0.163074507	0.000117149
GBRAP_80_6765	0.058103803	0.582437097
GBRAP_80_6766	0.155357604	0.004365282
GBRAP_80_6767	0.228867802	0.184134331
GBRAP_80_6768	-0.05947358	1
GBRAP_80_6769	0.194011448	0.001467644
GBRAP_80_6770	0.229887	1.06248937674981e-05
GBRAP_80_6771	0.193548342	0.00572496
GBRAP_80_6772	0.119043559	0.220998222
GBRAP_80_6773	0.226663828	0.004463409
GBRAP_80_6774	0.360427571	0.012902909
GBRAP_80_6775	-0.020721105	0.573291928
GBRAP_80_6776	-0.345524685	6.77910166598191e-13
GBRAP_80_6777	0.309319444	2.46349418629618e-07
GBRAP_80_6778	0.188816379	0.000686791
GBRAP_80_6779	-0.012725493	0.925700515
GBRAP_80_6780	0.000831369	0.522139709
GBRAP_80_6781	0.059926682	0.104933096
GBRAP_80_6782	0.041834665	0.741216613
GBRAP_80_6783	0.036639235	0.636923509
GBRAP_80_6784	0.182166184	0.026608884
GBRAP_80_6785	0.22216852	0.000513244
GBRAP_80_6786	-0.008583882	0.9652503
GBRAP_80_6787	-0.358390729	2.73695043765944e-22
GBRAP_80_6788	-0.124382572	0.030045391
GBRAP_80_6789	0.071648835	0.253947361
GBRAP_80_6790	0.101036372	0.097356516
GBRAP_80_6791	-0.015512405	0.407507948
GBRAP_80_6792	-0.069845847	0.082627834
GBRAP_80_6793	-0.394054977	1.10819033022297e-13
GBRAP_80_6794	-0.507564048	5.06953226914572e-09
GBRAP_80_6795	0.071306258	0.156923393
GBRAP_80_6796	0.041520603	0.167491874
GBRAP_80_6797	-0.147077707	0.352415188
GBRAP_80_6798	-0.211974062	0.004903855
GBRAP_80_6799	0.027020473	0.857030378
GBRAP_80_6800	-0.180679346	0.002284532
GBRAP_80_6801	-0.19951259	6.48919296584725e-08
GBRAP_80_6802	0.085668081	0.343950545
GBRAP_80_6803	-0.212396289	0.00014463
GBRAP_80_6804	-0.231340702	5.25342328134339e-12
GBRAP_80_6805	-0.08623792	0.147120741
GBRAP_80_6806	0.060309741	0.075833493
GBRAP_80_6807	-0.289212305	5.96529342259407e-06
GBRAP_80_6808	-0.443587868	7.36942473296936e-13
GBRAP_80_6809	0.050271932	0.683125675
GBRAP_80_6810	-0.269799655	3.50708526675395e-07
GBRAP_80_6811	-0.236831101	4.37844495335043e-17
GBRAP_80_6812	-0.33695458	5.67508009078169e-12
GBRAP_80_6813	0.240348422	4.230230611093e-07
GBRAP_80_6814	-0.086392366	0.377691331
GBRAP_80_6815	0.196591782	1.42961141682887e-06
GBRAP_80_6816	0.127793532	0.042048715
GBRAP_80_6817	0.039010671	0.397878979
GBRAP_80_6818	0.080067996	0.016782316
GBRAP_80_6819	0.138915517	0.096007057
GBRAP_80_6820	0.282550185	3.16825230478413e-05
GBRAP_80_6821	0.064529815	0.354193868
GBRAP_80_6822	-0.574368235	7.96670403547309e-11
GBRAP_80_6823	0.254226127	0.000427503
GBRAP_80_6824	0.25711654	0.012599538
GBRAP_80_6825	0.187562951	0.009926234
GBRAP_80_6826	0.132902623	0.754342106
GBRAP_80_6827	-0.2929751	1.21930460144023e-05
GBRAP_80_6828	0.022352498	0.774366001
GBRAP_80_6829	0.192258477	0.046035868
GBRAP_80_6830	0.208601989	0.000376112
GBRAP_80_6831	0.199528996	0.007694149
GBRAP_80_6832	0.354179245	0.008844542
GBRAP_80_6833	0.285554443	2.87600970333299e-07
GBRAP_80_6834	0.276434433	4.81023323207476e-07
GBRAP_80_6835	0.133070725	0.003161741
GBRAP_80_6836	-0.040188843	0.740705594
GBRAP_80_6837	0.019871996	0.842023401
GBRAP_80_6838	0.035704384	0.955786359
GBRAP_80_6839	0.152065189	7.5819081963111e-06
GBRAP_80_6840	0.123792763	0.157334155
GBRAP_80_6841	0.076473511	0.03965533
GBRAP_80_6842	-0.077242789	0.004296078
GBRAP_80_6843	-0.21305441	4.89804427768601e-12
GBRAP_80_6844	0.149556422	0.018247466
GBRAP_80_6845	-0.056965989	0.38953645
GBRAP_80_6846	-0.697539583	7.48767053320958e-19
GBRAP_80_6847	0.019685333	0.774366001
GBRAP_80_6848	-0.203182873	0.017159825
GBRAP_80_6849	-0.256839408	0.000211815
GBRAP_80_6850	0.07814813	0.046491847
GBRAP_80_6851	-0.216776494	7.7438320956016e-16
GBRAP_80_6852	-0.08310801	0.03381342
GBRAP_80_6853	-0.267095715	5.36099437540777e-07
GBRAP_80_6854	0.123102591	0.137372796
GBRAP_80_6855	-0.355538429	2.19839014639246e-34
GBRAP_80_6856	-0.241656128	6.67982920902422e-08
GBRAP_80_6857	0.252297792	3.41037938406334e-05
GBRAP_80_6858	-0.09231453	0.698041392
GBRAP_80_6859	0.081817184	0.089381802
GBRAP_80_6860	-0.592738744	0.001434418
GBRAP_80_6861	-0.579264005	2.95617920099514e-44
GBRAP_80_6862	0.161135565	0.086567919
GBRAP_80_6863	0.075416807	0.947711211
GBRAP_80_6864	0.127128188	0.028723428
GBRAP_80_6865	0.107138508	0.152495422
GBRAP_82_6866	0.128703416	0.022981276
GBRAP_82_6867	0.14245384	0.398077437
GBRAP_82_6868	0.141073351	0.184262022
GBRAP_82_6869	0.010858738	0.947155204
GBRAP_83_6870	0.114374201	0.018397857
GBRAP_83_6871	0.267415768	0.006957692
GBRAP_83_6872	0.170414959	0.007204409
GBRAP_83_6873	0.372445742	0.184134331
GBRAP_83_6874	0.163718603	0.064498569
GBRAP_83_6875	0.14780444	0.002666495
GBRAP_83_6876	0.190910278	0.008736617
GBRAP_83_6877	0.039438153	0.935144238
GBRAP_83_6878	0.086635358	0.0176302
GBRAP_83_6879	0.038050706	0.60497126
GBRAP_83_6880	-0.004797347	0.760515964
GBRAP_83_6881	-0.148174582	1
GBRAP_83_6882	-0.041709703	0.880090493
GBRAP_83_6883	0.099132258	0.336542046
GBRAP_83_6884	0.189243842	0.437134121
GBRAP_83_6885	0.141482407	0.037342461
GBRAP_83_6886	0.125845981	0.736761554
GBRAP_83_6887	0.01055726	0.59828521
GBRAP_83_6888	-0.078810756	0.019473882
GBRAP_83_6889	0.053549989	0.123501471
GBRAP_83_6890	0.069749497	0.365952102
GBRAP_83_6891	-0.154521296	0.026753927
GBRAP_83_6892	0.102193123	0.064127144
GBRAP_83_6893	0.082218065	0.099697998
GBRAP_83_6894	0.160132254	0.206321988
GBRAP_83_6895	0.062180869	0.668939993
GBRAP_83_6896	0.046996213	0.551756668
GBRAP_83_6898	0.190729918	0.296633963
GBRAP_83_6899	0.285709379	0.069515417
GBRAP_83_6900	0.140472569	0.184262022
GBRAP_83_6901	0.00303267	0.875655241
GBRAP_83_6902	-0.233855135	0.166107849
GBRAP_83_6903	0.217256933	8.31301145423664e-05
GBRAP_83_6904	-0.017909976	0.921298271
GBRAP_83_6905	-0.029672345	0.896350415
GBRAP_83_6906	-0.147987021	0.000102778
GBRAP_83_6907	0.210439467	0.0019099
GBRAP_83_6908	0.020420478	0.916763913
GBRAP_83_6909	0.02470994	0.983558301
GBRAP_83_6910	0.196541643	0.040271294
GBRAP_83_6911	-0.017728167	0.812856662
GBRAP_83_6912	-0.059753061	0.90613275
GBRAP_83_6913	0.132535416	0.02243524
GBRAP_83_6914	-0.048495543	0.425748559
GBRAP_83_6915	0.189813647	0.289694304
GBRAP_83_6917	-0.029524334	0.810279348
GBRAP_83_6918	0.108647426	0.738582794
GBRAP_83_6919	0.259295181	0.412490845
GBRAP_83_6920	0.006351405	0.805430312
GBRAP_83_6921	0.136382424	0.460033387
GBRAP_83_6922	0.107900208	0.169179139
GBRAP_83_6923	0.051200807	0.445438039
GBRAP_83_6924	-0.067675296	0.367709792
GBRAP_83_6925	0.165884843	0.467763623
GBRAP_83_6926	0.020175061	0.383836281
GBRAP_83_6927	-0.201273918	0.166756921
GBRAP_83_6928	0.021293126	0.717749466
GBRAP_83_6929	-0.010010708	0.596720646
GBRAP_83_6930	-0.158939671	0.487504027
GBRAP_83_6931	0.095929981	0.161078918
GBRAP_83_6932	0.034686326	0.556862048
GBRAP_83_6933	0.179497818	0.011856078
GBRAP_83_6934	0.013647972	0.502133738
GBRAP_83_6935	0.027903722	0.98997122
GBRAP_83_6936	0.030211098	0.226022759
GBRAP_83_6937	0.224094682	0.214797385
GBRAP_83_6938	-0.113882336	0.75749417
GBRAP_83_6939	-0.183995959	0.282927899
GBRAP_83_6940	-0.000620209	0.317271664
GBRAP_83_6941	0.268739159	0.410979376
GBRAP_83_6942	-0.032556656	0.317002614
GBRAP_83_6943	0.082460675	0.043674345
GBRAP_83_6944	0.126695439	0.062972732
GBRAP_83_6945	-0.091709268	0.705612568
GBRAP_83_6946	-0.054626724	0.543480582
GBRAP_83_6947	0.139395654	0.159307656
GBRAP_83_6948	0.252629069	0.058199044
GBRAP_83_6949	0.280830337	0.010182426
GBRAP_83_6950	-0.030935664	0.591378998
GBRAP_83_6951	0.235346221	0.016207953
GBRAP_83_6952	0.211452088	0.030792309
GBRAP_83_6953	0.243078608	0.115722231
GBRAP_83_6954	0.202028067	0.005008496
GBRAP_83_6955	-0.005940683	0.917958509
GBRAP_83_6956	0.067233704	0.576733594
GBRAP_83_6957	0.127196234	0.289694304
GBRAP_83_6958	0.148718238	0.385442092
GBRAP_83_6959	0.050341789	0.795209219
GBRAP_83_6960	0.267369947	0.171442125
GBRAP_83_6961	0.189159576	0.013762451
GBRAP_83_6962	0.213970363	0.081662313
GBRAP_83_6963	0.018058518	0.460033387
GBRAP_83_6964	0.146788745	0.020199562
GBRAP_83_6965	0.081087817	0.219635514
GBRAP_83_6966	0.082334603	0.191630682
GBRAP_83_6967	0.020198065	0.86584913
GBRAP_83_6968	-0.057462476	0.312581542
GBRAP_83_6969	0.033587274	0.509470701
GBRAP_83_6970	0.196574765	0.003467563
GBRAP_83_6971	0.237657846	0.094268458
GBRAP_83_6972	0.062107949	0.077015491
GBRAP_83_6973	0.159209116	6.87404289430302e-05
GBRAP_83_6974	-0.005253473	0.393635218
GBRAP_83_6975	0.024218584	0.24809063
GBRAP_83_6976	-1.64E-05	0.853989147
GBRAP_83_6978	0.104143058	0.090769934
GBRAP_83_6979	0.098069655	0.216048225
GBRAP_83_6980	0.073272808	0.192589495
GBRAP_83_6981	0.081938943	0.503395239
GBRAP_83_6982	0.039443297	0.980244122
GBRAP_83_6983	0.156953679	0.091060658
GBRAP_83_6984	0.108136136	0.219301844
GBRAP_83_6985	0.07799569	0.263886936
GBRAP_83_6986	-0.042449842	0.899756443
GBRAP_83_6987	0.145828612	0.081595935
GBRAP_83_6988	0.013187885	0.887642733
GBRAP_83_6989	-0.013406477	0.756432186
GBRAP_83_6990	-0.078529654	0.699593091
GBRAP_83_6991	0.07296977	0.154238369
GBRAP_83_6992	0.019792404	0.98477808
GBRAP_83_6993	0.146604212	0.215573452
GBRAP_83_6994	0.106485046	0.392833186
GBRAP_83_6995	0.155314996	0.028920271
GBRAP_83_6996	-0.155154695	0.016124792
GBRAP_83_6997	-0.037389586	0.049679476
GBRAP_84_6998	-0.136029925	0.023114841
GBRAP_84_6999	-0.600552972	2.24229007593506e-23
GBRAP_84_7000	0.060147478	0.250262859
GBRAP_84_7001	0.168006253	0.028035905
GBRAP_84_7002	-0.516250369	1.39137711927047e-34
GBRAP_84_7003	-0.157120867	0.009293562
GBRAP_84_7004	-0.38252835	7.16869530152036e-12
GBRAP_84_7005	-0.259172089	0.000773064
GBRAP_84_7006	-0.665733021	0.624658223
GBRAP_84_7007	-0.315668947	8.90917101539403e-08
GBRAP_84_7008	-0.393211487	3.30648862178383e-14
GBRAP_84_7009	-0.262434794	2.1796678971416e-08
GBRAP_84_7010	-0.250632874	0.000106059
GBRAP_90_7011	0.104130932	0.616899892
GBRAP_90_7012	0.148193227	0.17070672
GBRAP_90_7013	0.233259862	0.267898612
GBRAP_95_7014	0.296182219	3.97314258510235e-08
GBRAP_95_7015	0.19710214	8.55082450595771e-15
GBRAP_95_7016	0.252397227	6.41038847619295e-06
GBRAP_95_7017	0.373282104	7.23540130717461e-06
GBRAP_95_7018	0.239212225	1.43442512270381e-14
GBRAP_95_7019	0.216482138	0.000122471
GBRAP_95_7020	0.146257327	4.55592682687746e-05
GBRAP_95_7021	0.211312529	2.32748332938248e-09
GBRAP_95_7022	0.056192226	0.555567606
GBRAP_95_7023	0.302460417	1.89544284287069e-12
GBRAP_95_7024	0.330355375	0.007694149
GBRAP_95_7025	0.256918571	0.000543178
GBRAP_95_7026	0.182166184	3.3439435469322e-06
GBRAP_95_7027	0.172095987	0.051393473
GBRAP_95_7028	0.199209797	5.77040116106521e-09
GBRAP_95_7029	0.028803487	0.779879481
GBRAP_95_7030	0.1985045	0.271092525
GBRAP_95_7031	0.163142151	0.000184369
GBRAP_95_7032	0.196476424	0.063658857
GBRAP_95_7033	0.148391489	0.042060675
GBRAP_95_7034	0.352235539	0.027007173
GBRAP_95_7035	0.117000587	0.007119204
GBRAP_95_7036	-0.00144627	0.86785289
GBRAP_95_7037	0.045191818	0.34397014
GBRAP_95_7038	0.189985688	0.000121446
GBRAP_95_7039	0.260849431	4.05832839785405e-12
GBRAP_95_7040	0.239783564	0.126463768
GBRAP_95_7041	0.113699707	0.083283184
GBRAP_95_7042	0.331907262	0.005162736
GBRAP_95_7043	0.251463693	0.00109332
GBRAP_95_7044	0.287444655	2.00861584359477e-08
GBRAP_95_7045	0.070163024	0.283063549
GBRAP_95_7046	0.183696798	8.9514195378384e-11
GBRAP_95_7047	0.317792085	2.30233299415376e-17
GBRAP_95_7048	0.121130653	0.000263012
GBRAP_95_7049	0.159705118	0.031230141
GBRAP_95_7050	0.291966645	0.000456545
GBRAP_95_7051	0.170607999	0.000119222
GBRAP_95_7052	0.129521643	0.158319065
GBRAP_95_7053	0.18871785	0.120305385
GBRAP_95_7054	0.268900001	5.40391186160792e-33
GBRAP_95_7055	0.283282649	7.45807305718329e-06
GBRAP_95_7056	0.225706879	1.96499314466439e-05
GBRAP_95_7057	0.256202333	7.80191211673021e-22
GBRAP_95_7058	-0.412466542	1.36464263495549e-13
GBRAP_95_7059	0.032832817	0.972867229
GBRAP_95_7060	-0.24918201	8.13700337742614e-12
GBRAP_95_7061	0.229937651	1.71441756450792e-08
GBRAP_95_7062	0.252589476	1.26334422635161e-11
GBRAP_95_7063	0.447713554	0.153659191
GBRAP_95_7064	0.373472696	5.27961080372897e-05
GBRAP_95_7065	0.092566122	0.498647043
GBRAP_95_7066	0.141583864	0.027978526
GBRAP_95_7067	0.260835751	1.13238021773168e-06
GBRAP_95_7068	0.195049488	1.87999692587658e-05
GBRAP_95_7069	0.354064482	7.24176745061901e-15
GBRAP_95_7070	0.067858179	0.020708094
GBRAP_95_7072	0.353309805	0.000276616
GBRAP_95_7073	0.172342395	0.024285801
GBRAP_95_7074	0.020840841	0.443834994
GBRAP_95_7075	0.053209259	0.05890568
GBRAP_95_7076	-0.202057859	0.649259917
GBRAP_95_7077	0.180898437	0.066291624
GBRAP_95_7078	0.185942238	1.33694551960545e-08
GBRAP_95_7079	0.085232019	0.351182487
GBRAP_95_7080	0.264048294	1.37501260293705e-07
GBRAP_95_7081	0.28482915	1.37501260293705e-07
GBRAP_95_7082	0.267742464	9.45582716512016e-05
GBRAP_95_7083	0.183696798	0.000895743
GBRAP_95_7084	-0.691629338	6.79063666483983e-48
GBRAP_96_7085	0.228818588	0.011664818
GBRAP_96_7086	0.301757083	7.74098666593413e-06
GBRAP_96_7087	0.145266684	0.002223878
GBRAP_96_7088	0.114223058	0.009802709
GBRAP_96_7089	0.223249035	0.00010706
GBRAP_96_7090	0.066750136	0.73220714
GBRAP_96_7091	0.175740175	0.437469453
GBRAP_96_7092	0.086602482	0.000597192
GBRAP_96_7093	0.246597876	0.008851543
GBRAP_96_7094	0.20401779	0.278908817
GBRAP_96_7095	0.344199714	1.65464481811972e-06
GBRAP_96_7096	0.123259286	0.001521949
GBRAP_96_7097	0.253185218	4.06577957422834e-07
GBRAP_96_7098	0.273369837	0.001021599
GBRAP_96_7099	0.120137425	0.008298394
GBRAP_96_7100	0.218100173	0.001580258
GBRAP_96_7101	0.297398309	0.014021438
GBRAP_96_7104	0.229819317	2.70306627693174e-06
GBRAP_9_7105	0.182339449	0.250262859
GBRAP_9_7106	0.365116201	0.035704285
GBRAP_9_7107	0.487477546	0.043907697
GBRAP_9_7108	0.463955258	0.267898612
GBRAP_9_7109	0.422657072	0.063675443
GBRAP_9_7110	0.159649654	0.710927173
GBRAP_9_7111	0.346269068	6.33784786825971e-11
GBRAP_9_7112	0.200063796	0.002501133
GBRAP_9_7113	0.305242675	0.027778656
GBRAP_9_7114	0.358602964	0.01505871
GBRAP_9_7115	0.322503682	0.002344352
GBRAP_9_7116	0.183696798	8.96698110788489e-05
GBRAP_9_7117	0.282147966	0.004241743
GBRAP_9_7118	0.193025597	0.267898612
GBRAP_9_7119	0.152355172	0.634546611
GBRAP_9_7120	-0.049943501	0.792097536
GBRAP_9_7121	0.013196256	0.437134121
GBRAP_9_7122	0.066962438	0.232879868
GBRAP_9_7123	0.341901487	0.006622884
GBRAP_9_7124	0.135615974	0.439851415
GBRAP_9_7125	0.084837234	0.206381584
GBRAP_9_7126	-0.561010486	0.002501133
GBRAP_9_7127	0.275100773	0.012153862
GBRAP_9_7128	0.384151495	0.000470619
GBRAP_9_7129	0.168358762	0.293400445
GBRAP_9_7130	0.208177824	0.142935831
GBRAP_9_7131	0.14191588	0.115731916
GBRAP_9_7132	-0.047472231	0.930870369
GBRAP_9_7133	0.371747443	5.45054715831165e-05
GBRAP_9_7134	0.168604674	0.222747404
GBRAP_9_7135	0.231037684	0.105670283
GBRAP_9_7136	0.224041757	0.000609597
GBRAP_9_7139	0.278856289	0.012527695
GBRAP_9_7141	0.327818745	0.131792577
GBRAP_9_7142	0.158843455	0.013630375
GBRAP_9_7143	0.253907532	0.029184443
GBRAP_9_7144	0.133564164	0.060558944
GBRAP_9_7145	0.154359586	0.116760305
GBRAP_9_7146	0.209479525	0.001175198
GBRAP_9_7147	0.051890182	0.895466368
GBRAP_9_7148	-0.341694188	7.10829781141684e-05
GBRAP_9_7149	0.044378113	0.407007685
GBRAP_9_7150	0.158285112	0.244920141
GBRAP_9_7151	0.225076573	0.012725634
GBRAP_9_7152	0.148933436	0.000125437
GBRAP_9_7153	0.156592158	0.14030586
GBRAP_9_7154	0.173019783	0.077515773
GBRAP_9_7155	0.303750269	0.050559734
GBRAP_9_7156	0.171933327	0.233238162
GBRAP_9_7157	-0.109812293	0.437414263
GBRAP_9_7158	0.014266535	0.990147328
GBRAP_9_7159	0.248741556	0.003348036
GBRAP_9_7160	0.1162852	0.087279353
GBRAP_9_7161	0.097795082	0.437134121
GBRAP_9_7162	0.178923956	0.437469453
GBRAP_9_7163	0.15435056	0.024529269
GBRAP_9_7164	0.294788815	1.02424651559935e-06
GBRAP_9_7165	0.3690117	0.036471108
GBRAP_9_7166	0.397684848	0.021998204
GBRAP_9_7167	0.291420151	0.00035962
GBRAP_9_7169	0.201752774	0.03381411
GBRAP_9_7170	0.346212788	0.000595761
GBRAP_9_7171	0.341691811	0.00041808
GBRAP_9_7172	-0.009208143	0.936203087
GBRAP_9_7174	-0.217860575	0.049467777
GBRAP_9_7175	0.285821893	2.31011502611831e-10
GBRAP_9_7176	0.074703767	0.326048831
GBRAP_9_7177	-0.060389304	0.276374319
GBRAP_9_7178	0.093900127	0.099414071
GBRAP_9_7179	0.190847587	0.015756141
GBRAP_9_7180	0.109859563	0.663011524
GBRAP_9_7181	0.158583375	0.014674946
GBRAP_9_7182	0.269668626	1.32331885869919e-05
GBRAP_9_7183	0.386998721	0.001319737
GBRAP_9_7184	0.25197226	0.030292252
GBRAP_9_7185	0.152851297	0.008051889
GBRAP_9_7186	-0.362095298	0.031800901
LC3A_102_126	0.067679531	0.933789822
LC3A_102_127	-0.519092854	3.01482860000944e-05
LC3A_102_128	0.23614252	0.002615248
LC3A_102_129	-0.44014763	1.56356476498526e-24
LC3A_102_130	-0.154946537	0.004807725
LC3A_102_132	-0.089121652	0.61291554
LC3A_102_133	-0.111086416	0.000194125
LC3A_102_134	0.065682981	0.683409602
LC3A_102_135	-0.224373878	0.000229639
LC3A_102_136	0.000549653	1
LC3A_102_137	0.194176607	0.008999055
LC3A_102_138	-0.280562736	0.020646952
LC3A_102_139	0.261918217	0.166308033
LC3A_102_140	0.287970684	0.010965752
LC3A_102_141	0.015330024	0.964328712
LC3A_102_142	-0.165045222	0.003152533
LC3A_102_143	0.477789415	0.634546611
LC3A_102_144	0.111159044	0.113132288
LC3A_102_145	0.166830231	0.032360444
LC3A_102_146	0.412497499	1.01109261152255e-15
LC3A_102_147	0.25901616	0.000726365
LC3A_102_148	0.249687378	0.624658223
LC3A_102_149	0.245407174	0.061354406
LC3A_102_150	0.042945483	0.734084667
LC3A_102_151	0.208352245	0.015314369
LC3A_102_152	0.283786993	0.000457996
LC3A_102_153	-0.137244512	0.893572426
LC3A_102_154	-0.053199765	0.322954519
LC3A_102_155	0.076337551	0.283847011
LC3A_102_156	0.180313166	0.023114631
LC3A_102_157	0.214003788	2.70712773938843e-05
LC3A_102_158	0.151650765	0.000295327
LC3A_102_159	0.10384661	0.710927173
LC3A_102_160	0.284903502	0.3100614
LC3A_102_161	0.458357427	0.003187862
LC3A_102_163	0.014502652	0.986668824
LC3A_102_164	0.0083872	0.904882148
LC3A_108_165	0.003065188	0.558797314
LC3A_127_166	0.199871232	0.271220821
LC3A_127_167	0.171773427	0.056589357
LC3A_127_168	0.249673157	6.0445178005536e-06
LC3A_127_169	0.381140609	0.001348531
LC3A_127_170	0.085968981	0.116649996
LC3A_127_171	-0.77000955	1.0206225882573e-15
LC3A_127_172	0.145115025	0.04594842
LC3A_127_173	0.082633019	0.168443678
LC3A_127_174	0.238473093	0.114078982
LC3A_127_175	0.094448119	0.514685327
LC3A_127_176	-0.129980128	0.494753908
LC3A_127_177	0.149416732	0.015557899
LC3A_127_179	-0.225643872	0.203029859
LC3A_127_180	0.014910037	0.650582913
LC3A_127_181	0.017747903	0.710927173
LC3A_127_182	0.197352625	0.073570589
LC3A_127_183	0.181504492	0.012853436
LC3A_127_184	0.187893777	0.004091786
LC3A_127_185	0.175636965	0.411165785
LC3A_127_186	0.01925637	0.295884704
LC3A_127_187	0.195215949	0.104925933
LC3A_127_188	0.155784048	0.562436111
LC3A_127_189	0.152792485	0.072371751
LC3A_127_190	-0.043267808	0.317432287
LC3A_127_191	0.010953127	0.994426588
LC3A_127_192	0.193943191	2.33209262770422e-09
LC3A_127_193	0.219339785	0.553547692
LC3A_127_194	0.112635858	0.005142692
LC3A_127_195	-0.010585846	0.838494829
LC3A_127_196	0.131239919	0.011949994
LC3A_127_197	0.142463166	0.081310624
LC3A_127_198	0.25552902	0.001021599
LC3A_127_199	-0.051294413	0.085784139
LC3A_127_200	0.080112052	0.859078825
LC3A_127_201	-0.109193451	0.731665775
LC3A_127_202	0.053144603	0.01621202
LC3A_127_204	0.10851497	0.23960731
LC3A_127_205	0.329865044	0.05155253
LC3A_127_206	0.148389414	0.299817533
LC3A_127_207	0.353495169	0.004916575
LC3A_127_208	0.032790766	0.17152282
LC3A_127_209	0.145101259	0.017790488
LC3A_127_210	0.237884364	0.025667417
LC3A_127_211	0.265291881	1.14658075805928e-05
LC3A_127_212	0.183696798	0.02623142
LC3A_127_213	-0.092723063	0.709429722
LC3A_127_214	0.409029624	0.794401029
LC3A_127_215	0.125131001	0.628754384
LC3A_127_216	0.130323752	0.480099122
LC3A_127_217	-0.016868969	0.627189141
LC3A_127_218	-0.010174298	0.822327953
LC3A_127_219	0.358462445	0.009054743
LC3A_127_220	-0.062332224	0.158319065
LC3A_127_221	0.066440766	0.088673969
LC3A_127_222	0.367914433	1.48161482006717e-07
LC3A_128_223	0.170221506	0.001440443
LC3A_128_225	0.227003901	0.004556824
LC3A_128_226	-0.013211158	0.857045384
LC3A_128_227	0.392148727	0.004030626
LC3A_128_228	0.197296126	0.000483967
LC3A_128_229	-0.069201128	0.951697881
LC3A_128_230	0.193646576	0.002806794
LC3A_128_231	-0.058255601	0.926893705
LC3A_128_232	0.266207574	0.000151085
LC3A_128_233	0.148583782	0.185857957
LC3A_128_234	0.148621067	0.019028798
LC3A_132_235	0.122214173	0.026974742
LC3A_132_236	-0.095582861	0.296258033
LC3A_132_237	0.233186282	0.000626509
LC3A_132_238	-0.129994477	0.780288362
LC3A_132_239	0.024069817	0.601906874
LC3A_132_240	-0.062309926	0.897589625
LC3A_132_241	0.006011415	0.878235266
LC3A_132_242	-0.082797731	0.082677852
LC3A_132_243	0.100420502	0.878151241
LC3A_132_244	-0.406214919	0.219205137
LC3A_132_245	-0.017878222	0.881096525
LC3A_132_246	-0.41494064	0.011568202
LC3A_132_247	-0.371464929	0.044348811
LC3A_132_248	-0.698191109	0.000239667
LC3A_132_249	-0.409072605	6.51010113004871e-06
LC3A_132_250	-0.086838597	0.164181954
LC3A_132_251	0.046735667	0.875700044
LC3A_132_252	-0.196467996	0.649024784
LC3A_132_253	0.044410859	0.88891796
LC3A_132_254	-0.669419436	1.13479973026916e-07
LC3A_132_255	0.275834391	0.114206511
LC3A_132_256	-0.216820115	0.00011478
LC3A_132_257	0.389559837	0.330523753
LC3A_132_258	-0.58187681	0.13512208
LC3A_132_259	0.045309277	0.810245548
LC3A_132_260	-0.243195212	0.000479154
LC3A_132_261	-0.310776583	3.20139041049765e-07
LC3A_132_262	0.129169319	0.467662704
LC3A_132_263	-0.318720001	4.66014485866474e-09
LC3A_132_264	-0.401265703	0.041221966
LC3A_132_265	-0.218712602	2.27337940525236e-05
LC3A_132_266	0.165253172	0.891023118
LC3A_132_267	-0.527614581	2.7116329623239e-05
LC3A_132_268	0.247937947	0.003311837
LC3A_132_269	0.056399333	0.571147067
LC3A_132_270	0.220176763	0.499319286
LC3A_132_271	0.167077061	0.868192401
LC3A_132_272	0.157384876	0.006246007
LC3A_132_273	0.243285594	0.130129627
LC3A_132_274	-0.060169095	0.484115139
LC3A_132_275	-0.404150494	0.006297372
LC3A_132_276	0.071906658	0.445438039
LC3A_132_277	0.166586932	0.250863214
LC3A_132_278	0.340494505	0.000781301
LC3A_132_279	0.341270486	0.000202646
LC3A_132_280	0.145475131	0.699593091
LC3A_132_281	0.183696798	0.001262545
LC3A_132_282	0.220528112	0.063574222
LC3A_132_283	0.183696798	0.010434019
LC3A_132_284	0.180044397	0.007961257
LC3A_132_285	0.314635348	2.22958334830697e-05
LC3A_132_286	0.117813245	0.556456754
LC3A_132_287	0.072451992	0.539749355
LC3A_132_288	0.03825107	0.879705284
LC3A_132_289	-0.306866136	2.2444010356793e-05
LC3A_132_290	0.070442533	0.131792577
LC3A_132_291	-0.269643901	0.03325005
LC3A_132_292	0.283232471	7.67086793854545e-13
LC3A_132_293	0.302995726	0.006832369
LC3A_132_294	0.044730676	0.235106333
LC3A_132_295	0.047114767	0.883004842
LC3A_132_296	0.109324914	0.257337136
LC3A_132_297	0.130528516	0.030991353
LC3A_132_298	-0.013357441	0.83195658
LC3A_132_299	0.22922613	0.000479284
LC3A_132_300	0.318268892	0.001560647
LC3A_132_301	0.205899492	0.583097282
LC3A_132_302	0.228018613	0.012007367
LC3A_132_303	0.291276591	2.90366188953693e-07
LC3A_132_304	0.287442141	0.000100554
LC3A_132_305	0.107754813	0.083459163
LC3A_132_306	0.077694818	0.359213693
LC3A_132_307	0.26797944	3.74546164435241e-05
LC3A_132_308	0.139986873	0.014615136
LC3A_132_309	0.305863353	9.01323295427106e-06
LC3A_132_310	0.190106713	0.02084784
LC3A_132_311	0.255846154	0.014453114
LC3A_132_312	0.361343255	0.10568129
LC3A_132_313	-0.171156562	0.208121697
LC3A_132_314	0.189048735	0.807863662
LC3A_132_315	0.422220779	3.19472007052249e-10
LC3A_132_316	0.240882034	0.051295752
LC3A_132_317	-0.303199336	0.241836183
LC3A_132_318	0.105587877	0.053935961
LC3A_132_319	0.217484357	0.260360528
LC3A_132_320	0.103667847	0.044347532
LC3A_132_321	0.224452018	0.00864959
LC3A_132_323	0.242685006	0.004935696
LC3A_132_324	0.283969281	0.000754748
LC3A_132_325	0.16858599	0.010393564
LC3A_132_326	-0.098283755	0.072068493
LC3A_132_327	0.347961014	0.031236079
LC3A_132_328	0.181717793	0.088045799
LC3A_132_329	0.210292862	5.39214422546021e-05
LC3A_132_330	0.135849904	0.237967095
LC3A_13_331	0.289462813	5.38207780212294e-05
LC3A_13_332	0.182083345	0.025058776
LC3A_13_333	-0.062129782	0.470563864
LC3A_13_334	0.028471307	0.780425384
LC3A_13_335	-0.09845643	0.053743427
LC3A_13_336	-0.122164472	0.754342106
LC3A_13_337	0.130044568	0.243968225
LC3A_13_338	0.088830761	0.170416415
LC3A_13_339	0.153909987	0.822327953
LC3A_13_340	0.289969115	9.65035889946673e-06
LC3A_13_341	0.062533259	0.199751063
LC3A_13_342	0.255202381	2.59976331497351e-05
LC3A_13_343	0.031973321	0.504435521
LC3A_13_344	0.221793891	8.61237990057648e-06
LC3A_13_345	0.185386122	2.23053169204156e-05
LC3A_13_346	0.200509595	0.267898612
LC3A_13_347	-0.025519433	0.820880305
LC3A_13_348	0.223472121	0.000657666
LC3A_13_349	0.075828609	0.440791591
LC3A_13_350	0.140582656	0.083517089
LC3A_13_351	0.183696798	0.001382991
LC3A_141_352	0.258377377	0.112603303
LC3A_141_353	0.170495968	0.055594657
LC3A_141_354	0.206509803	1
LC3A_141_355	0.08462436	0.102405198
LC3A_141_356	0.214966795	0.103011975
LC3A_141_357	-0.284689163	0.452963732
LC3A_141_358	0.250352762	5.88287949519944e-06
LC3A_141_359	0.172757248	0.342571038
LC3A_141_360	0.362908708	0.091641499
LC3A_141_361	-0.06338588	0.795166067
LC3A_141_362	-0.95996902	6.11859213053257e-09
LC3A_141_363	0.171769973	0.102405198
LC3A_141_365	0.378761372	0.078773242
LC3A_141_366	0.243131	1.38804328677887e-05
LC3A_141_367	0.327445979	0.166308033
LC3A_141_368	-0.781021805	1.70368723404698e-08
LC3A_141_369	-0.618148949	9.65526034264214e-08
LC3A_141_370	-0.474349945	7.23157265925124e-06
LC3A_141_371	0.164528357	0.173194869
LC3A_141_372	0.350212082	0.006678358
LC3A_141_373	0.30429424	0.000121462
LC3A_141_374	0.061233298	1
LC3A_141_375	-0.087351493	0.026865387
LC3A_141_376	-0.006972884	0.962193324
LC3A_141_377	-0.021194422	0.234171007
LC3A_141_378	0.303913524	0.010182426
LC3A_141_379	0.215859584	0.000943092
LC3A_141_380	-0.241060692	3.04434468133918e-12
LC3A_141_381	0.028838196	0.265871587
LC3A_141_382	0.12787356	0.052105128
LC3A_141_383	0.327918545	0.073116454
LC3A_141_386	0.220611204	0.216484119
LC3A_141_387	-0.053994527	0.549922345
LC3A_141_388	0.410399975	0.032640572
LC3A_147_389	-0.162448938	0.256080634
LC3A_147_390	-0.201066199	0.100132265
LC3A_147_391	-0.029652472	0.551756668
LC3A_147_392	0.065578392	0.159097804
LC3A_147_393	0.232639243	0.433324937
LC3A_147_394	-0.011411819	0.406928691
LC3A_147_395	-0.382911986	0.000352353
LC3A_147_396	-0.161349298	0.085335617
LC3A_147_397	-0.040949354	0.33852043
LC3A_147_398	0.112205909	0.062855789
LC3A_147_399	-0.15660743	2.54699076091132e-05
LC3A_147_400	-0.235090778	6.59887817712527e-05
LC3A_147_401	-0.008874341	0.917539373
LC3A_147_402	0.126666885	0.239673174
LC3A_147_403	-0.050306461	0.863657501
LC3A_147_404	-0.269370144	2.17529950090216e-05
LC3A_147_405	0.015532266	0.932983327
LC3A_147_406	-0.220434484	0.002365521
LC3A_147_407	-0.124198539	0.12811598
LC3A_147_408	-0.170575758	0.311760319
LC3A_147_409	-0.10828019	0.036672682
LC3A_147_410	-0.128307	0.212692492
LC3A_147_411	-0.213077764	0.180895992
LC3A_147_412	-0.156056084	0.218800933
LC3A_147_414	-0.515110981	2.319912272079e-07
LC3A_147_415	-0.145725182	4.32575378903879e-06
LC3A_147_416	-0.318549241	2.93870735640942e-13
LC3A_147_417	-0.314660001	0.077515773
LC3A_147_418	-0.060524936	0.253332539
LC3A_147_419	-0.158254531	0.313734493
LC3A_147_420	0.04542698	0.355605351
LC3A_147_421	-0.050704389	0.279368182
LC3A_147_422	0.088302759	0.31734724
LC3A_147_423	-0.163712959	0.06151418
LC3A_147_424	-0.462822638	0.115796468
LC3A_147_425	0.146552028	0.990133158
LC3A_147_426	-0.175433337	0.278371839
LC3A_147_427	-0.105528155	0.121814972
LC3A_147_428	0.295080412	1
LC3A_147_429	-0.271079852	0.000209819
LC3A_147_430	-0.293972341	0.036471108
LC3A_147_431	0.116695572	0.572536843
LC3A_147_432	-0.314613305	0.063675443
LC3A_147_433	-0.34162233	0.094153314
LC3A_147_434	0.121103562	0.822327953
LC3A_147_435	0.048373003	0.980244122
LC3A_147_436	0.232779433	0.610640459
LC3A_147_437	-0.222214541	0.023114841
LC3A_147_438	-0.149798648	0.20393939
LC3A_147_439	-0.280621785	3.81324754712741e-05
LC3A_147_440	-0.181839621	0.000575738
LC3A_147_441	0.052054064	0.699593091
LC3A_147_442	-0.210406004	0.197812804
LC3A_147_443	0.255882789	0.291689882
LC3A_147_444	-0.427006184	0.017302448
LC3A_147_445	-0.264532979	8.29463772762462e-06
LC3A_147_446	-0.092049022	0.140894374
LC3A_147_447	-0.24909476	0.012910009
LC3A_147_448	-0.321562901	3.55287220420917e-06
LC3A_147_449	-0.602651042	8.35743655518509e-10
LC3A_147_450	-0.715690312	1.23454481931526e-05
LC3A_147_451	-0.234713253	0.097356516
LC3A_147_452	-0.064690845	0.615114081
LC3A_147_453	-0.420497226	1.31083138009717e-06
LC3A_147_454	0.03979093	0.881096525
LC3A_147_455	0.262702179	0.048920244
LC3A_147_456	0.164710749	0.048920244
LC3A_147_457	0.352490009	0.071446758
LC3A_147_458	-0.103702021	0.049126055
LC3A_147_459	-0.008002779	0.779879481
LC3A_147_460	-0.416454895	0.032179244
LC3A_147_461	-0.076160398	0.624658223
LC3A_147_462	0.076523284	0.655189009
LC3A_147_463	-0.053137136	0.97641331
LC3A_147_464	-0.486821661	0.13512208
LC3A_147_465	-0.192194654	0.197812804
LC3A_147_466	0.065038566	0.363659764
LC3A_147_467	-0.47036435	0.3100614
LC3A_147_468	0.299620062	0.50042362
LC3A_147_469	-0.037437634	0.651743966
LC3A_147_470	-0.396947619	0.094153314
LC3A_147_471	-0.005819933	0.930632756
LC3A_147_472	-0.016254532	0.939809163
LC3A_147_473	-0.023309744	0.643316132
LC3A_147_474	0.090109845	0.110088204
LC3A_147_476	-0.391276897	0.051506324
LC3A_147_477	-0.339787519	3.34039109912955e-12
LC3A_147_478	0.139745833	0.043752958
LC3A_147_479	0.117390625	0.108699488
LC3A_147_480	0.024312815	0.897589625
LC3A_147_481	0.040332623	0.816659392
LC3A_147_482	-0.067924314	0.484142782
LC3A_147_483	-0.90354689	3.75666107261686e-06
LC3A_147_484	-0.558770924	0.000337483
LC3A_147_485	0.078071328	0.370904931
LC3A_147_486	-0.297562251	0.008779265
LC3A_147_487	-0.020080618	0.610640459
LC3A_147_488	0.001670132	0.862067375
LC3A_147_489	-0.017216947	0.879960746
LC3A_147_490	0.102752349	0.879136083
LC3A_147_491	-0.075492213	0.003003922
LC3A_147_492	0.036186572	0.710495863
LC3A_147_493	-0.079448449	0.474327841
LC3A_147_494	-0.311439845	0.032954312
LC3A_147_495	-0.312430177	0.121062502
LC3A_147_496	-0.153538299	0.027789019
LC3A_147_497	0.302460417	0.073726644
LC3A_147_498	0.165216867	0.815459495
LC3A_147_499	-0.011831467	0.980244122
LC3A_147_500	-0.396316312	0.01406879
LC3A_147_501	-0.189936807	0.295365483
LC3A_147_502	-0.329470876	0.00109332
LC3A_147_503	-0.664940224	0.040982101
LC3A_147_504	-0.320189515	0.01406879
LC3A_147_505	-0.447734478	0.091641499
LC3A_147_506	-0.346184784	0.006224771
LC3A_147_507	-0.128710713	0.197643587
LC3A_147_508	0.121175378	0.693785159
LC3A_147_509	-0.054893877	0.411165785
LC3A_147_510	-0.119250742	0.353063193
LC3A_147_511	-0.745143993	0.069515417
LC3A_147_513	-0.26112494	0.184134331
LC3A_147_515	-0.204927286	0.002816498
LC3A_147_516	-0.063848578	0.042576784
LC3A_147_517	-0.777651383	0.003173305
LC3A_147_519	-0.278243561	0.104996646
LC3A_147_520	-0.409686551	4.68683470384105e-14
LC3A_16_521	0.336235589	0.00019102
LC3A_16_522	0.353933404	2.35042441415044e-11
LC3A_16_523	0.255893617	8.99152311354724e-10
LC3A_16_525	0.204147108	6.93034633521e-05
LC3A_16_526	0.153516124	0.092779043
LC3A_16_527	0.339214375	4.6833313105385e-05
LC3A_16_528	0.327824282	2.9878267148375e-09
LC3A_16_529	0.020936663	0.741184347
LC3A_17_531	-0.022579611	0.679166219
LC3A_17_532	0.226120096	0.222073036
LC3A_17_533	0.239731281	0.838518554
LC3A_17_534	0.100207001	0.104467709
LC3A_17_535	-0.083019302	0.93313165
LC3A_17_536	0.193513494	2.77336685080336e-05
LC3A_17_537	-0.141360487	0.466413505
LC3A_17_538	-0.125518318	0.019551254
LC3A_17_539	-0.509679567	2.09916711070672e-06
LC3A_17_540	-0.364507153	4.74528470891845e-10
LC3A_17_541	0.046573011	0.792957311
LC3A_17_542	-0.71036669	0.279814408
LC3A_17_543	0.312449935	8.97750499947999e-05
LC3A_17_544	0.059229723	0.489045704
LC3A_17_545	0.150866322	0.201987006
LC3A_17_546	0.05982514	0.768192795
LC3A_17_547	0.046120664	0.305016759
LC3A_17_548	0.203565615	0.004402749
LC3A_17_549	0.20704289	0.180969077
LC3A_17_550	-0.022411819	0.92079302
LC3A_17_551	-0.051016095	0.883318099
LC3A_17_552	0.247954168	8.95334087844132e-07
LC3A_17_553	0.043297749	0.100132265
LC3A_17_554	0.239694976	0.086844641
LC3A_17_555	-0.476085453	0.483294512
LC3A_17_556	0.394102709	0.048287277
LC3A_17_558	-0.179036396	0.047940308
LC3A_17_559	0.002312152	0.594170625
LC3A_17_560	0.339471926	0.091641499
LC3A_17_561	-0.156971201	0.186407832
LC3A_17_562	0.049985468	0.376353262
LC3A_17_563	-0.031158506	0.572536843
LC3A_17_564	0.184222497	0.025222816
LC3A_17_565	0.10467731	0.17502
LC3A_17_566	0.10197636	0.460033387
LC3A_17_567	0.30344595	0.002655383
LC3A_17_568	0.255891752	0.006904009
LC3A_17_569	-0.047198345	0.477021147
LC3A_17_570	0.291804559	3.27820918720049e-15
LC3A_17_571	0.184790819	0.001967737
LC3A_17_572	0.104988004	0.000204983
LC3A_17_573	-0.040032691	0.881096525
LC3A_17_575	0.012688956	0.320500977
LC3A_17_576	-0.013018261	0.306943418
LC3A_17_577	0.231420384	2.10515076084372e-05
LC3A_17_578	-0.09417167	0.494288418
LC3A_17_579	0.018637551	0.871206291
LC3A_17_580	-0.06360366	0.03935681
LC3A_17_582	-0.157951704	0.420447108
LC3A_17_583	-0.139688766	0.919233321
LC3A_17_584	0.067995164	0.875386313
LC3A_17_585	-0.002930499	0.792957311
LC3A_17_586	0.168171562	0.125421254
LC3A_17_588	0.056287297	0.792097536
LC3A_17_589	0.374649866	2.42664435880291e-05
LC3A_17_590	0.027607845	0.772249364
LC3A_17_591	-0.070838037	0.961432015
LC3A_17_592	-0.636286177	0.266252572
LC3A_17_594	0.050200663	0.658610539
LC3A_17_595	0.134601007	0.059835159
LC3A_17_596	0.003977905	0.834138084
LC3A_17_597	0.249486409	0.00010706
LC3A_23_598	-0.074590965	0.03325005
LC3A_23_599	-0.250216805	1
LC3A_23_600	-0.566196207	4.14437919965506e-06
LC3A_23_603	0.0328027	0.527087977
LC3A_23_604	-0.044774452	0.266252572
LC3A_23_605	-0.867605445	0.000232821
LC3A_23_606	0.190289229	0.196728639
LC3A_23_608	-0.437791579	0.368929886
LC3A_23_609	-0.664220986	0.003158854
LC3A_23_611	0.167874377	0.024761147
LC3A_23_612	-0.100852747	0.107406297
LC3A_23_613	-0.001932264	0.65961743
LC3A_23_614	-0.083687653	0.159560692
LC3A_23_615	-0.335677361	1.63089844229864e-05
LC3A_23_616	-0.671798221	0.015353011
LC3A_23_617	-0.150838368	0.000665349
LC3A_23_619	0.150952257	0.222073036
LC3A_23_620	-0.337634237	0.107813424
LC3A_23_622	-0.561185222	1.78930916022368e-06
LC3A_23_624	-0.086154315	0.419556576
LC3A_23_626	0.186884949	0.634546611
LC3A_23_627	0.017714004	0.918315484
LC3A_23_628	0.152043575	0.818076598
LC3A_23_631	-0.014033438	0.634546611
LC3A_23_632	-0.285352506	0.010217831
LC3A_23_633	-0.005661878	0.749915938
LC3A_23_634	0.231474619	0.001322424
LC3A_28_1000	-0.1071435	0.001162188
LC3A_28_1001	0.07629754	0.451332381
LC3A_28_1002	-0.294651226	0.008031802
LC3A_28_1003	-0.112091661	0.233238162
LC3A_28_1004	0.151862587	0.033870256
LC3A_28_1005	-0.040968986	0.815459495
LC3A_28_1006	-0.081768293	0.493561705
LC3A_28_1007	-0.353383889	0.006457562
LC3A_28_1008	-0.305863035	2.47957724472584e-05
LC3A_28_1009	-0.428152235	2.03679344498361e-08
LC3A_28_1010	-0.514715791	2.788984025804e-07
LC3A_28_1011	-0.210307129	0.160748216
LC3A_28_1012	-0.526928756	0.000232821
LC3A_28_1013	-0.26068009	1.22329583326956e-06
LC3A_28_1014	-0.297153942	2.29935986967654e-06
LC3A_28_1015	0.0417936	0.879705284
LC3A_28_1016	0.092918848	0.360790723
LC3A_28_1017	-0.171865326	0.024285801
LC3A_28_1018	-0.170753345	0.00767188
LC3A_28_1019	-0.356839399	7.68311229728825e-07
LC3A_28_1020	-0.44785671	2.34068634399029e-13
LC3A_28_1021	-0.069933971	0.249899703
LC3A_28_1022	0.005064543	1
LC3A_28_1023	-0.230917913	0.002681407
LC3A_28_1024	0.019026007	0.507288014
LC3A_28_1025	-0.17561704	0.04466902
LC3A_28_1026	0.049696468	0.610640459
LC3A_28_1027	0.172624057	0.089217315
LC3A_28_1028	0.233418773	0.000128482
LC3A_28_1029	0.157395048	0.006824323
LC3A_28_1030	-0.267613281	1.03918973325938e-08
LC3A_28_1031	0.020144431	0.906106738
LC3A_28_1032	-0.199739352	1.48266471415275e-06
LC3A_28_1033	-0.314372534	8.34531034178675e-14
LC3A_28_1034	0.033513294	0.956792896
LC3A_28_1035	0.046496251	0.082820547
LC3A_28_1036	0.325689376	0.008734404
LC3A_28_1037	-0.36008727	0.000117547
LC3A_28_1038	0.023485283	0.216484119
LC3A_28_1039	-0.130490839	0.024155035
LC3A_28_1040	-0.039170592	0.446985683
LC3A_28_1041	0.038266358	0.770357294
LC3A_28_1042	-0.074640979	0.761644525
LC3A_28_1043	-0.109650289	0.022254196
LC3A_28_1044	0.021904618	0.825161839
LC3A_28_1045	-0.048105707	0.694515941
LC3A_28_1046	0.019561381	0.282607372
LC3A_28_1047	-0.153316037	0.007396633
LC3A_28_1048	-0.214797221	0.166308033
LC3A_28_1049	0.004005297	1
LC3A_28_1050	-0.231340702	3.41611428972552e-09
LC3A_28_1051	-0.127590677	0.266252572
LC3A_28_1052	-0.55292271	0.095998823
LC3A_28_1053	-0.454453731	9.64116353258446e-22
LC3A_28_1054	-0.207153556	0.026166944
LC3A_28_1055	0.049372792	0.736104173
LC3A_28_1056	-0.010097725	0.969465928
LC3A_28_1057	0.48059907	0.115722231
LC3A_28_1058	-0.698773786	0.079392216
LC3A_28_1059	-0.148348267	0.085335617
LC3A_28_1060	-0.165345565	0.401554275
LC3A_28_1061	-0.11803538	0.33852043
LC3A_28_1062	-0.165896411	0.013927078
LC3A_28_1063	0.033796171	0.964328712
LC3A_28_1064	-0.03457457	0.517673891
LC3A_28_1065	0.280573244	0.004695813
LC3A_28_1066	0.132681674	0.035704285
LC3A_28_1067	-0.074519221	0.035362996
LC3A_28_1068	-0.022589819	0.960281263
LC3A_28_1069	-0.321693257	0.000602406
LC3A_28_1070	-0.236842829	0.032954312
LC3A_28_1071	-0.029036856	0.958401715
LC3A_28_1072	0.16463595	0.3100614
LC3A_28_1073	-0.314177362	8.09825372975893e-05
LC3A_28_1074	0.047255123	0.655262959
LC3A_28_1075	-0.090074833	0.219301844
LC3A_28_1076	0.063899492	0.421223414
LC3A_28_1077	0.061452318	0.066147602
LC3A_28_1078	0.059212715	0.038263201
LC3A_28_1079	-0.287997269	0.027969134
LC3A_28_1080	0.184881322	0.001633107
LC3A_28_1081	-0.019702072	0.763248321
LC3A_28_1082	0.081018421	0.082677852
LC3A_28_1083	0.18123688	0.005405033
LC3A_28_1084	0.204401693	0.056934154
LC3A_28_1085	0.033962389	0.165968825
LC3A_28_1086	0.033837061	0.996589776
LC3A_28_1087	0.251394771	0.080222044
LC3A_28_1088	-0.064910537	0.887594116
LC3A_28_1089	0.273693393	1.70212114214089e-06
LC3A_28_1090	0.100746946	0.013645213
LC3A_28_1091	0.138569736	0.632365662
LC3A_28_1092	0.077738626	0.868117986
LC3A_28_1093	0.047206328	0.98477808
LC3A_28_1094	0.188718682	0.027458543
LC3A_28_1095	0.208220638	2.05575160155772e-08
LC3A_28_1096	0.02987007	0.263294781
LC3A_28_1097	0.290139696	0.010716019
LC3A_28_1098	0.223741894	0.000536735
LC3A_28_1099	-0.042224462	0.335619849
LC3A_28_1100	0.290181865	0.001815287
LC3A_28_1101	0.374429678	0.024904789
LC3A_28_1102	0.204912629	2.77668401444307e-06
LC3A_28_1103	0.195621595	0.153659191
LC3A_28_1104	-0.052904337	0.746106571
LC3A_28_1105	0.002005985	0.547544098
LC3A_28_1106	-0.10239585	0.0372433
LC3A_28_1107	0.154258397	0.048920244
LC3A_28_1108	-0.122754433	0.042060675
LC3A_28_1109	0.039434089	0.825161839
LC3A_28_1110	0.041294283	0.773380882
LC3A_28_1111	-0.08127951	0.019837052
LC3A_28_1112	0.011679373	0.817203321
LC3A_28_1113	0.157203681	0.208121697
LC3A_28_1114	-0.078889834	0.099470479
LC3A_28_1115	-0.341488526	2.05031555530915e-13
LC3A_28_1116	-0.171038218	0.000172877
LC3A_28_1117	-0.093530517	0.420068508
LC3A_28_1118	-0.002611453	0.980244122
LC3A_28_1119	0.129291523	0.092217037
LC3A_28_1120	-0.137643678	0.062972732
LC3A_28_1121	-0.285436865	0.003516754
LC3A_28_1122	-0.465153952	2.59136708212047e-11
LC3A_28_1123	-0.324685309	2.13667558434856e-13
LC3A_28_1124	-0.453488915	8.60966687721353e-13
LC3A_28_1125	-0.311679385	9.0916299615255e-19
LC3A_28_1126	-0.44986823	0.003158854
LC3A_28_1127	-0.102073335	0.109650601
LC3A_28_1128	0.226090135	0.064135834
LC3A_28_1129	-0.082190371	0.201123848
LC3A_28_1130	-0.260347077	0.000182092
LC3A_28_1131	-0.22412432	0.013118602
LC3A_28_1132	-0.130139079	0.184262022
LC3A_28_1133	-0.07596841	0.881096525
LC3A_28_1134	-0.163106918	0.147963874
LC3A_28_1135	-0.212656046	0.075055969
LC3A_28_1136	-0.152312242	1.94130683483282e-05
LC3A_28_1137	0.024965047	0.298458229
LC3A_28_1138	-0.247144994	0.003045793
LC3A_28_1139	0.195868707	0.000239667
LC3A_28_1140	-0.016415624	0.855706859
LC3A_28_1141	0.109381595	0.558707941
LC3A_28_1142	-0.129105456	0.08133426
LC3A_28_1143	0.378666957	0.03775082
LC3A_28_1144	0.097034934	0.436644444
LC3A_28_1145	0.066435006	0.416800286
LC3A_28_1146	-0.082693551	0.229089708
LC3A_28_1147	-0.474551744	6.6223747324941e-05
LC3A_28_1148	0.049372948	0.904423385
LC3A_28_1149	-0.187881034	0.015898989
LC3A_28_1150	-0.157215222	0.197835173
LC3A_28_1151	-0.280314419	0.005117206
LC3A_28_1152	-0.198303318	0.002445775
LC3A_28_1153	-0.205714894	0.13011611
LC3A_28_1154	-0.14244429	0.203144466
LC3A_28_1155	-0.445597822	2.17498550387058e-06
LC3A_28_1156	0.013362798	0.912936382
LC3A_28_1157	-0.073650412	0.115734704
LC3A_28_1158	0.187463184	0.084932691
LC3A_28_1159	-0.115861476	0.203144466
LC3A_28_1160	0.114120021	0.157791593
LC3A_28_1161	0.174099416	0.010789572
LC3A_28_1162	-0.030598681	0.613016981
LC3A_28_1163	-0.019152203	0.488920011
LC3A_28_1164	-0.052884893	0.88891796
LC3A_28_1165	0.4475476	0.001588741
LC3A_28_1166	-0.310043393	0.00029997
LC3A_28_1167	-0.386393047	6.24949853295523e-09
LC3A_28_1168	-0.224373878	0.464972259
LC3A_28_1169	-0.194504902	2.76123935218604e-05
LC3A_28_1170	-0.42444661	7.66278626955849e-07
LC3A_28_1171	-0.334053361	2.99612451035309e-05
LC3A_28_1172	0.120859752	0.197835173
LC3A_28_1173	0.169520825	0.162992043
LC3A_28_1174	0.079964491	0.124326576
LC3A_28_1175	-0.346489511	0.000236723
LC3A_28_1176	-0.370422639	1.94717668619499e-12
LC3A_28_1177	-0.259289253	5.67508009078169e-12
LC3A_28_1178	-0.251907662	3.49551807410181e-05
LC3A_28_1179	0.048109401	0.683409602
LC3A_28_1180	-0.087555532	0.406928691
LC3A_28_1181	-0.444567053	3.88552100265956e-07
LC3A_28_1182	0.103710264	0.030226022
LC3A_28_1183	-0.058062144	0.904423385
LC3A_28_1184	0.298290602	0.003323481
LC3A_28_1185	0.072733529	0.099328802
LC3A_28_1186	0.053072352	0.419904363
LC3A_28_1187	0.085188036	0.766338094
LC3A_28_1188	0.065898223	0.485475013
LC3A_28_1189	0.119342398	0.061354406
LC3A_28_1190	0.042008079	0.771640898
LC3A_28_1191	0.258635554	0.001317998
LC3A_28_1192	0.138960084	0.000125298
LC3A_28_1193	0.168959805	7.11709283299592e-06
LC3A_28_1194	0.023382433	0.616917827
LC3A_28_1195	0.228719359	0.052793343
LC3A_28_1196	0.290647626	0.002463773
LC3A_28_1197	0.258298653	0.018319892
LC3A_28_1198	0.149206119	2.71486136666995e-05
LC3A_28_1199	0.247207262	2.96722541223951e-06
LC3A_28_1200	0.34068177	0.010451876
LC3A_28_1201	-0.246425186	0.624658223
LC3A_28_1202	-0.206001234	0.000452677
LC3A_28_1203	-0.044145797	0.612793281
LC3A_28_1204	-0.119924161	0.032252501
LC3A_28_1205	0.105755771	0.86213369
LC3A_28_1206	-0.197724042	0.000665733
LC3A_28_1207	0.141038017	0.500309097
LC3A_28_1209	0.194154946	0.094632704
LC3A_28_1210	0.115140688	0.000121442
LC3A_28_1211	0.235326178	8.72932018009898e-05
LC3A_28_1212	0.093791359	0.660125613
LC3A_28_1213	0.283929389	0.078773242
LC3A_28_1214	0.367087563	0.001098442
LC3A_28_1215	0.112069819	0.034359703
LC3A_28_1216	0.087943389	0.07585864
LC3A_28_1217	0.240482824	0.057809103
LC3A_28_1218	0.127976184	0.172641302
LC3A_28_1219	0.082273728	0.282607372
LC3A_28_1220	0.034230836	0.722654852
LC3A_28_1221	0.109351962	0.058291254
LC3A_28_1222	0.005815072	0.420790901
LC3A_28_1223	-0.218763604	1.19219624590267e-06
LC3A_28_1224	0.225892923	3.81324754712741e-05
LC3A_28_1225	0.191103126	1.13750789806152e-06
LC3A_28_1226	0.034897415	0.385442092
LC3A_28_1227	0.121419477	0.001282794
LC3A_28_1228	0.00958975	0.615988253
LC3A_28_1229	0.178039141	0.080026801
LC3A_28_1230	-0.180216435	0.032640572
LC3A_28_1231	0.248860888	0.084395978
LC3A_28_1232	0.168866646	0.000632329
LC3A_28_1233	0.277147381	0.227012856
LC3A_28_1234	-0.038183948	0.992074905
LC3A_28_1235	0.072728158	0.229089708
LC3A_28_1236	0.233134423	0.247593777
LC3A_28_1237	0.066766161	0.955786359
LC3A_28_1238	-0.059683516	0.400499625
LC3A_28_1239	0.075494916	0.055677659
LC3A_28_1240	-0.246030345	0.194231083
LC3A_28_1241	0.309478049	0.000197504
LC3A_28_1242	0.298278681	7.46704606894727e-06
LC3A_28_1243	0.06767902	0.02800943
LC3A_28_1244	-0.005091444	0.404382351
LC3A_28_1245	0.125341452	0.12160899
LC3A_28_1246	0.137043127	0.015371679
LC3A_28_1247	0.182026892	0.010246155
LC3A_28_1248	0.186188501	0.002981116
LC3A_28_1249	0.171786963	0.024583415
LC3A_28_1250	0.15491125	0.005359421
LC3A_28_1251	0.12436868	0.124476461
LC3A_28_1252	0.157841756	0.031851544
LC3A_28_1253	0.203107623	0.002238738
LC3A_28_1254	0.174871638	0.07388329
LC3A_28_1255	0.300219266	3.80432428623078e-05
LC3A_28_1256	-0.126892965	0.005629439
LC3A_28_1257	0.240053322	0.007274507
LC3A_28_1258	0.1615593	0.040982101
LC3A_28_1259	0.176975475	0.000608085
LC3A_28_1260	-0.130389037	0.014073539
LC3A_28_1261	0.270286973	0.023408849
LC3A_28_1262	0.003267242	0.936203087
LC3A_28_1263	0.201234022	0.012117139
LC3A_28_1264	0.262577979	0.0144742
LC3A_28_1265	-0.051131975	0.123501471
LC3A_28_1266	-0.018232496	0.2809687
LC3A_28_1267	-0.025212595	0.634546611
LC3A_28_1268	-0.216324158	0.001019716
LC3A_28_1269	0.158624645	0.002151142
LC3A_28_1270	-0.036190955	0.027425284
LC3A_28_1271	-0.330342087	4.55388454402397e-20
LC3A_28_1272	0.079605523	0.282492914
LC3A_28_1273	-0.162867828	0.06151418
LC3A_28_1274	-0.008374017	0.975657006
LC3A_28_1275	0.215831905	0.000257679
LC3A_28_1276	-0.026684371	0.445438039
LC3A_28_1277	0.265349384	6.04628727844206e-06
LC3A_28_1278	-0.008146717	0.830240356
LC3A_28_1279	-0.0106806	0.783749638
LC3A_28_1280	0.055367555	0.702913548
LC3A_28_1281	-0.286284598	0.1269261
LC3A_28_1282	-0.338902276	8.58220301386205e-07
LC3A_28_1283	0.030532468	0.615390497
LC3A_28_1284	0.012968252	0.563654146
LC3A_28_1285	0.173631131	0.194228473
LC3A_28_1286	-0.186844054	0.045047953
LC3A_28_1287	-0.074219599	0.342571038
LC3A_28_1288	0.25784602	0.098192318
LC3A_28_1289	0.144657356	0.010403143
LC3A_28_1290	0.072996774	0.700866547
LC3A_28_1291	0.114903901	0.000995308
LC3A_28_1292	0.141071381	0.006992942
LC3A_28_1293	0.141406124	0.039974203
LC3A_28_1294	0.372734337	0.031341056
LC3A_28_1295	0.183756359	0.000123423
LC3A_28_1296	-0.061486773	0.178890679
LC3A_28_1297	0.271704314	0.002613338
LC3A_28_1298	0.225588802	0.008105776
LC3A_28_1299	0.04492981	0.794401029
LC3A_28_1300	0.214765743	7.82365314861589e-06
LC3A_28_1301	0.168574487	0.007119204
LC3A_28_1302	0.011574517	0.83416276
LC3A_28_1303	0.265932433	0.0062562
LC3A_28_1304	0.29917409	0.019364049
LC3A_28_1305	0.30467654	3.48431501780713e-06
LC3A_28_1306	0.282245434	0.007816987
LC3A_28_1307	0.158116107	0.099556536
LC3A_28_1308	0.124125897	0.02591505
LC3A_28_1309	0.010325165	0.946180328
LC3A_28_1310	0.074599803	0.288406886
LC3A_28_1311	0.177609441	0.330713935
LC3A_28_1312	-0.076384057	0.893572426
LC3A_28_1314	0.006089296	0.655189009
LC3A_28_1315	0.302460417	0.000276664
LC3A_28_1316	0.195463879	0.002187547
LC3A_28_1317	0.146219282	0.13908575
LC3A_28_1318	0.084731338	0.109203462
LC3A_28_1319	0.11274074	0.455778767
LC3A_28_1320	0.066218246	0.319174783
LC3A_28_1321	0.121889522	0.000242966
LC3A_28_1322	0.192138801	0.006271425
LC3A_28_1323	0.190390864	0.024016548
LC3A_28_1324	0.049984436	0.934523895
LC3A_28_1325	0.026128246	0.79052497
LC3A_28_1326	-0.079885853	0.302367553
LC3A_28_1327	-0.563165554	1.156825770037e-09
LC3A_28_1328	0.198123846	0.001246454
LC3A_28_1329	0.117175777	0.088045799
LC3A_28_1330	0.150637673	0.046572452
LC3A_28_1331	0.017929626	0.672332555
LC3A_28_1332	-0.010869502	0.996270232
LC3A_28_1333	-0.044427986	0.311830414
LC3A_28_1334	-0.039252434	0.056377717
LC3A_28_1335	-0.176659729	0.001354622
LC3A_28_1336	-0.06553869	0.449982074
LC3A_28_635	-0.119078477	0.188614471
LC3A_28_636	-0.360682961	1.25777242502462e-05
LC3A_28_637	0.075393093	0.101769857
LC3A_28_638	0.090956312	0.04380543
LC3A_28_639	0.02395849	0.55659673
LC3A_28_640	-0.038695624	0.807134601
LC3A_28_641	0.160466856	0.026525165
LC3A_28_642	-0.133438916	0.002867882
LC3A_28_643	0.105162767	0.879960746
LC3A_28_644	-0.365967534	2.09397160409416e-07
LC3A_28_645	-0.23156954	0.140959438
LC3A_28_646	-0.082812857	0.211305457
LC3A_28_647	-0.38070069	0.000142173
LC3A_28_648	0.103919859	0.009739475
LC3A_28_649	0.212269189	0.030575326
LC3A_28_650	0.151747737	0.149868278
LC3A_28_651	-0.328831931	3.1277912465818e-09
LC3A_28_652	0.078717953	0.182769721
LC3A_28_653	0.079732086	0.485475013
LC3A_28_654	0.153229456	0.521054232
LC3A_28_655	0.08965413	0.272075256
LC3A_28_656	0.385328452	0.069515417
LC3A_28_657	-0.190093608	0.722654852
LC3A_28_658	-0.050110495	0.817203321
LC3A_28_659	-0.094409553	0.460431384
LC3A_28_660	0.103526449	0.004009069
LC3A_28_661	-0.185491745	0.001983929
LC3A_28_662	-0.324215956	2.57342339393783e-08
LC3A_28_663	0.076235665	0.055786172
LC3A_28_664	-0.246523928	3.54907213996245e-07
LC3A_28_665	0.082043669	0.086502884
LC3A_28_666	0.164891778	0.395011729
LC3A_28_667	-0.093376251	0.556456754
LC3A_28_668	0.140079843	0.710927173
LC3A_28_669	-0.166692738	0.010395774
LC3A_28_670	-0.136712831	0.142935831
LC3A_28_671	0.075726965	0.400881165
LC3A_28_672	0.240397692	0.024939995
LC3A_28_673	0.213923743	0.174544916
LC3A_28_674	0.153386299	0.130915699
LC3A_28_675	0.059240149	0.883670605
LC3A_28_676	0.242938819	3.49551807410181e-05
LC3A_28_677	0.27429025	0.171442125
LC3A_28_678	0.294677065	0.773380882
LC3A_28_679	0.023116295	0.339029363
LC3A_28_680	0.08557842	0.586363986
LC3A_28_681	0.270566841	0.385442092
LC3A_28_682	-0.368844225	4.08617841597619e-05
LC3A_28_683	-0.520750497	6.22413860148236e-10
LC3A_28_684	0.012413032	0.925800825
LC3A_28_685	-0.263931628	0.002372444
LC3A_28_686	0.11504136	0.121560319
LC3A_28_687	0.251536482	1.23634484525504e-07
LC3A_28_688	0.247861777	0.410979376
LC3A_28_689	-0.090786165	0.625210623
LC3A_28_690	0.315810033	0.38994714
LC3A_28_691	-0.047202986	0.153934094
LC3A_28_692	-0.092377374	0.6169189
LC3A_28_693	0.211451804	0.000179538
LC3A_28_694	-0.414880039	1.78215046416096e-25
LC3A_28_695	-0.088956002	0.032728137
LC3A_28_696	-0.292948978	9.60233425337628e-28
LC3A_28_697	0.094351035	0.005137372
LC3A_28_698	-0.304161075	9.68372915463559e-08
LC3A_28_699	0.040138763	0.417458305
LC3A_28_700	-0.444966308	5.97594569975817e-08
LC3A_28_701	-0.382499665	4.82034599080901e-21
LC3A_28_702	-0.388742243	0.03935681
LC3A_28_703	0.264365028	0.042048715
LC3A_28_704	-0.033894637	0.287692199
LC3A_28_705	-0.051148708	0.408220853
LC3A_28_706	0.043786029	0.930632756
LC3A_28_707	0.185253553	0.001843998
LC3A_28_708	0.08172717	0.47971323
LC3A_28_709	0.107730747	0.0130664
LC3A_28_710	-0.149429504	0.019301873
LC3A_28_711	0.110065553	0.08230367
LC3A_28_712	0.081038788	0.039183414
LC3A_28_713	0.194083712	0.085335617
LC3A_28_714	0.219402286	0.296258033
LC3A_28_715	0.128170922	0.556456754
LC3A_28_716	0.282853712	0.024427954
LC3A_28_717	0.080306865	0.217587368
LC3A_28_718	0.322629624	0.011206882
LC3A_28_719	-0.110798172	0.783824765
LC3A_28_720	-0.194760794	0.003011061
LC3A_28_721	0.113279618	0.120841315
LC3A_28_722	0.024184966	0.715838178
LC3A_28_723	0.105558828	0.003495471
LC3A_28_724	0.153851174	0.129833606
LC3A_28_725	0.164061414	0.056575123
LC3A_28_726	0.274253718	0.000215885
LC3A_28_727	0.09442946	0.234466366
LC3A_28_728	0.197524632	0.018340186
LC3A_28_729	0.197219722	9.31067795013802e-05
LC3A_28_730	0.212843143	0.000455698
LC3A_28_731	-0.288732425	0.033870256
LC3A_28_732	-0.022573339	0.754342106
LC3A_28_733	0.299683913	0.023470129
LC3A_28_734	-0.00473985	0.98205584
LC3A_28_735	-0.245146501	4.78549461067735e-06
LC3A_28_736	-0.121186857	0.102632873
LC3A_28_737	0.118475619	0.007890032
LC3A_28_738	0.166576989	0.618506034
LC3A_28_739	0.023104063	0.500795408
LC3A_28_740	0.087583935	0.743031593
LC3A_28_741	0.181329563	0.165716954
LC3A_28_742	0.197288021	6.44328344085308e-05
LC3A_28_743	0.060766916	0.198167479
LC3A_28_744	0.068169522	0.133259652
LC3A_28_745	0.295353488	0.002053364
LC3A_28_746	0.229454494	0.003032851
LC3A_28_747	-0.229615986	0.004364999
LC3A_28_748	-0.136257341	0.0122723
LC3A_28_749	-0.139216386	0.020878833
LC3A_28_750	0.030013605	0.326606361
LC3A_28_751	-0.051473994	0.313806838
LC3A_28_752	-0.037663148	0.329931933
LC3A_28_753	-0.237219933	1.69379316150555e-05
LC3A_28_754	-0.227226716	0.00019098
LC3A_28_755	-0.196027152	8.57889778720257e-05
LC3A_28_756	-0.252019488	0.88891796
LC3A_28_757	-0.292770549	3.22493215778997e-05
LC3A_28_758	0.124501005	0.03594805
LC3A_28_759	-0.340916543	3.25465213414955e-06
LC3A_28_760	-0.183423844	0.683409602
LC3A_28_761	-0.310266786	0.013423706
LC3A_28_762	0.086015765	0.114717998
LC3A_28_763	-0.085658893	0.312350378
LC3A_28_764	-0.10345714	0.563612468
LC3A_28_765	0.290316081	0.01729573
LC3A_28_766	0.096534633	0.241643375
LC3A_28_767	-0.093127266	0.51370552
LC3A_28_768	0.018463455	0.744879453
LC3A_28_769	0.046207907	0.754007472
LC3A_28_770	-0.19167038	0.033971545
LC3A_28_771	-0.073036708	0.210593355
LC3A_28_772	0.201825148	0.00035233
LC3A_28_773	0.184558897	0.000462853
LC3A_28_774	-0.307690406	0.004695813
LC3A_28_775	-0.154174167	0.121062502
LC3A_28_776	-0.090675488	0.464972259
LC3A_28_777	-0.093146636	0.181414903
LC3A_28_778	-0.305226411	0.059843229
LC3A_28_779	0.236509908	0.009901179
LC3A_28_780	0.143197133	0.003108344
LC3A_28_781	0.149250234	0.003389236
LC3A_28_782	-0.184734522	0.01143809
LC3A_28_783	0.271220624	0.38994714
LC3A_28_784	0.137149623	0.767001333
LC3A_28_785	0.06760918	0.351707563
LC3A_28_786	0.159672602	0.02573822
LC3A_28_787	0.115193502	0.743031593
LC3A_28_788	-0.035804453	0.553547692
LC3A_28_789	0.139645805	5.61695557936537e-06
LC3A_28_790	0.202924744	0.126315756
LC3A_28_791	0.117196961	0.032376769
LC3A_28_792	0.428041268	1.04580317284637e-07
LC3A_28_793	0.220509449	6.62951809034142e-06
LC3A_28_794	0.282798589	9.84754156259653e-10
LC3A_28_795	-0.010985511	0.91212293
LC3A_28_796	-0.158184727	0.003448495
LC3A_28_797	0.069052145	0.046491847
LC3A_28_798	-0.31635968	1.40685342327913e-08
LC3A_28_799	0.122921443	0.192840452
LC3A_28_800	-0.03170205	0.796292047
LC3A_28_801	0.207320299	0.002894192
LC3A_28_802	-0.127378233	0.321127393
LC3A_28_803	-0.0277421	0.371120605
LC3A_28_804	-0.349644491	5.85282498603169e-05
LC3A_28_805	0.162428181	0.000489359
LC3A_28_806	-0.33910435	8.09457733697152e-05
LC3A_28_807	-0.072123191	0.011632962
LC3A_28_808	0.328798824	5.45509329415753e-07
LC3A_28_809	-0.125964539	0.049711633
LC3A_28_810	-0.104693424	0.107813424
LC3A_28_811	-0.124279384	0.023897045
LC3A_28_813	-0.180722714	1.91967022085849e-05
LC3A_28_814	-0.430222072	4.85114738403821e-21
LC3A_28_815	-0.178873282	0.005738241
LC3A_28_816	-0.005101577	0.661405993
LC3A_28_817	-0.352356103	0.00206049
LC3A_28_818	-0.29362711	1.61963377031963e-07
LC3A_28_819	-0.287042079	2.6794857803003e-06
LC3A_28_820	0.13893125	0.073587263
LC3A_28_821	0.00387576	0.679014317
LC3A_28_822	0.273765426	0.000763191
LC3A_28_823	0.265819117	1.44085686550294e-05
LC3A_28_824	-0.089218312	0.493207712
LC3A_28_825	0.011127446	0.824988591
LC3A_28_826	0.348388114	3.64483515448487e-08
LC3A_28_827	-0.269311529	0.073116454
LC3A_28_828	0.145368393	0.027557529
LC3A_28_829	0.219267922	0.002877871
LC3A_28_830	0.131893177	0.098952575
LC3A_28_831	0.076512801	0.58149088
LC3A_28_832	-0.098495385	0.019736529
LC3A_28_833	-0.180289947	0.002633791
LC3A_28_834	0.241305516	0.000754097
LC3A_28_835	0.137386116	0.04525207
LC3A_28_836	0.110816114	0.215573452
LC3A_28_837	0.052137063	0.148765699
LC3A_28_838	0.129826624	0.032608784
LC3A_28_839	0.008786738	0.929153642
LC3A_28_840	-0.008752592	0.825161839
LC3A_28_842	-0.297235638	0.000340553
LC3A_28_843	0.381786034	0.012614431
LC3A_28_844	-0.471191845	0.000889989
LC3A_28_846	-0.293309751	0.013667462
LC3A_28_849	-0.034658081	0.812170872
LC3A_28_850	0.226479901	0.000632573
LC3A_28_851	-0.464067449	0.000110513
LC3A_28_852	0.192502817	0.2593243
LC3A_28_853	0.185063448	0.165014032
LC3A_28_854	0.018845547	0.547001133
LC3A_28_855	0.127066861	0.033885688
LC3A_28_856	0.254821239	6.95540097262348e-09
LC3A_28_857	-0.024704326	0.3532806
LC3A_28_858	0.258240187	0.000259686
LC3A_28_859	0.187404502	0.178890679
LC3A_28_860	0.288659476	0.115796468
LC3A_28_861	0.231349381	0.230212687
LC3A_28_862	-8.58E-05	0.766259107
LC3A_28_863	-0.065815281	0.208477639
LC3A_28_864	0.188372999	0.001257744
LC3A_28_865	0.279322543	0.071498239
LC3A_28_866	-0.238274861	8.88179639063765e-06
LC3A_28_867	-0.153115765	0.000790571
LC3A_28_868	-0.188067282	8.64081171849806e-08
LC3A_28_869	-0.369760804	0.000460618
LC3A_28_870	-0.164226506	0.040227957
LC3A_28_871	-0.462777716	0.003868888
LC3A_28_872	-0.335032221	1.65105995809486e-06
LC3A_28_873	0.092248158	0.251411953
LC3A_28_874	-0.047286702	0.209307122
LC3A_28_875	-0.06402747	0.196499612
LC3A_28_876	0.229617293	3.12883031628742e-11
LC3A_28_877	0.233056068	4.92559644565471e-06
LC3A_28_878	0.258243751	0.015607747
LC3A_28_879	0.363635501	1.07843967474054e-10
LC3A_28_880	-0.064900588	0.076220265
LC3A_28_881	-0.072304488	0.189138332
LC3A_28_882	-0.09404649	0.241836183
LC3A_28_883	-0.251588426	3.96890822006986e-06
LC3A_28_884	-0.24728189	1.9712295032881e-07
LC3A_28_885	0.179338189	0.000562866
LC3A_28_886	-0.157550816	0.004001101
LC3A_28_887	-0.27182928	9.70431680569763e-12
LC3A_28_888	0.025540981	0.533050826
LC3A_28_889	-0.157155661	0.007207705
LC3A_28_890	-0.252080689	4.18817690395885e-05
LC3A_28_891	-0.153695954	0.044833097
LC3A_28_892	-0.352342041	0.002277759
LC3A_28_893	-0.431214578	1.02854331124044e-10
LC3A_28_894	-0.226111833	2.11797365709277e-05
LC3A_28_895	-0.304764764	1.00484650025341e-13
LC3A_28_896	-0.163559582	0.010426593
LC3A_28_897	-0.275734821	0.000408274
LC3A_28_898	0.200906473	0.478961188
LC3A_28_899	-0.214923388	0.000263756
LC3A_28_900	-0.235294794	1.13041954039097e-05
LC3A_28_901	-0.190598728	0.007694149
LC3A_28_902	-0.246830944	0.000142756
LC3A_28_903	-0.303159857	1.07108420722895e-08
LC3A_28_904	-0.22878999	0.006919531
LC3A_28_905	-0.140919845	0.09086517
LC3A_28_906	-0.083295622	0.013490698
LC3A_28_907	-0.387381883	0.028141647
LC3A_28_908	-0.123297701	0.443834994
LC3A_28_909	-0.082845502	0.070146016
LC3A_28_910	-0.088262838	0.150998677
LC3A_28_911	0.075522924	0.027667016
LC3A_28_912	0.318267036	9.44035393168412e-05
LC3A_28_913	0.196681323	0.002883275
LC3A_28_914	-0.069085207	0.069122223
LC3A_28_915	0.277760805	0.001265521
LC3A_28_916	0.255864695	0.001282562
LC3A_28_917	0.181078474	3.49551807410181e-05
LC3A_28_918	0.108090618	0.417643118
LC3A_28_919	-0.110768344	0.602152512
LC3A_28_920	-0.138231297	0.004904658
LC3A_28_921	-0.038576501	0.288200822
LC3A_28_922	0.050082617	0.349221241
LC3A_28_923	-0.272071823	0.082134041
LC3A_28_924	-0.150457599	0.00780082
LC3A_28_925	-0.22119244	0.017868342
LC3A_28_926	-0.243898257	0.250262859
LC3A_28_927	0.130884731	1.93755530012709e-05
LC3A_28_928	-0.366760411	2.91729543783918e-15
LC3A_28_929	-0.171305873	3.42173865733265e-05
LC3A_28_930	-0.065690082	0.386343319
LC3A_28_931	-0.315109059	3.46143591194647e-12
LC3A_28_932	-0.205502359	7.39375362991202e-05
LC3A_28_933	-0.290873425	1.23454481931526e-05
LC3A_28_934	0.251900088	0.015353011
LC3A_28_935	0.121084771	0.110088204
LC3A_28_936	0.152760769	0.009519922
LC3A_28_937	0.161798037	0.07098001
LC3A_28_938	-0.010374152	0.883670605
LC3A_28_939	0.054799022	0.544545026
LC3A_28_940	0.018229856	0.530198687
LC3A_28_941	-0.015896643	0.857045384
LC3A_28_942	0.117835504	0.00277311
LC3A_28_943	-0.355179442	1.93249641343407e-05
LC3A_28_944	-0.89710846	0.064432857
LC3A_28_946	0.248402992	0.000602406
LC3A_28_947	0.056341727	0.544578359
LC3A_28_948	0.198122408	0.00057894
LC3A_28_949	0.125346489	0.022041269
LC3A_28_950	0.204432337	0.222073036
LC3A_28_951	-0.001380871	0.783066338
LC3A_28_952	0.065556091	0.017251522
LC3A_28_953	-0.030887277	0.908580638
LC3A_28_954	0.125315383	0.143903526
LC3A_28_955	-0.105698591	0.00076325
LC3A_28_956	-0.085089594	0.810279348
LC3A_28_957	0.162058396	0.100427274
LC3A_28_958	-0.00118831	0.798416757
LC3A_28_959	0.087590116	0.010777049
LC3A_28_960	-0.165267786	0.000832152
LC3A_28_961	0.129795628	0.199459504
LC3A_28_962	0.184196817	0.230636547
LC3A_28_963	0.181914491	0.000107238
LC3A_28_964	0.202935926	0.269809426
LC3A_28_965	0.213914114	0.003562962
LC3A_28_966	0.239578923	5.97622622208045e-07
LC3A_28_967	0.433918059	0.330997903
LC3A_28_968	-0.28440927	0.010965752
LC3A_28_969	0.371623406	0.076991513
LC3A_28_970	0.153844195	0.322954519
LC3A_28_971	-0.012253452	0.449982074
LC3A_28_972	0.007411666	0.553547692
LC3A_28_973	0.201789239	0.004424525
LC3A_28_974	-0.259683416	0.011248361
LC3A_28_975	0.210216355	0.215337807
LC3A_28_976	0.227288449	0.003588203
LC3A_28_977	-0.133239253	0.044233956
LC3A_28_978	-0.158345633	0.040264223
LC3A_28_979	-0.00811905	0.75749417
LC3A_28_980	-0.257923528	0.015865797
LC3A_28_981	-0.140097764	0.108699488
LC3A_28_982	-0.195972404	0.077156279
LC3A_28_983	-0.200439907	0.115722231
LC3A_28_984	0.037775826	0.437469453
LC3A_28_985	-0.273871953	1.13176359075077e-10
LC3A_28_986	-0.172680851	7.89129027334603e-08
LC3A_28_987	0.094271289	0.302481415
LC3A_28_988	0.15007975	0.00605334
LC3A_28_989	-0.029148346	0.908650183
LC3A_28_990	0.218354675	0.000159216
LC3A_28_991	-0.140775514	0.003496206
LC3A_28_992	0.077966473	0.220939054
LC3A_28_993	-0.291472767	1.88542334651381e-11
LC3A_28_994	-0.239402092	0.130953931
LC3A_28_995	0.028298517	0.926893705
LC3A_28_996	-0.185181882	0.266252572
LC3A_28_997	-0.047881042	0.081354767
LC3A_28_998	-0.431494471	1.37226912648654e-23
LC3A_28_999	0.146361134	0.754155163
LC3A_36_1337	0.149738942	0.050313952
LC3A_36_1338	0.12282836	0.159399738
LC3A_36_1339	0.210386954	0.056592333
LC3A_36_1340	0.324543922	0.029967384
LC3A_36_1341	0.037406844	0.583097282
LC3A_37_1342	0.003523756	0.200428591
LC3A_37_1343	0.102085963	0.151269761
LC3A_37_1344	-0.002972306	0.454383156
LC3A_37_1345	-0.237149843	0.002277759
LC3A_37_1346	-0.24457644	0.00514563
LC3A_3_1347	0.333594031	0.000159734
LC3A_3_1348	0.271275315	4.95766292137662e-05
LC3A_3_1349	0.208177592	0.235994163
LC3A_3_1350	0.314492112	0.000150394
LC3A_3_1351	0.152320068	0.040264223
LC3A_3_1352	0.124387633	0.033798446
LC3A_3_1353	0.391568376	1.31083138009717e-06
LC3A_3_1354	0.183696798	4.85342973017663e-07
LC3A_3_1355	0.306606976	0.007765289
LC3A_3_1356	0.193999074	0.007526469
LC3A_3_1357	0.231660791	2.09990738566392e-08
LC3A_3_1358	0.307745038	0.0004033
LC3A_3_1359	0.286922236	1.10257737546242e-09
LC3A_3_1360	0.297205053	1.14442754067721e-06
LC3A_3_1361	0.160276125	0.144379516
LC3A_3_1362	0.064656534	0.489045704
LC3A_3_1363	0.280806377	4.7370055129298e-07
LC3A_3_1364	0.058684218	0.10262363
LC3A_3_1365	0.2649969	1.56585196665209e-05
LC3A_3_1366	0.093143645	0.37025179
LC3A_3_1367	0.070175578	0.723595846
LC3A_3_1368	0.294097005	0.007526469
LC3A_3_1369	0.123407588	0.05592083
LC3A_3_1370	0.232762941	0.001059241
LC3A_3_1371	0.373379595	0.011248361
LC3A_3_1372	0.041399167	0.650150076
LC3A_3_1373	-0.201271727	0.024503699
LC3A_3_1374	0.109899981	0.166756921
LC3A_3_1375	0.306267009	0.225540005
LC3A_3_1376	0.01281629	0.518108428
LC3A_3_1377	0.612491731	0.032339537
LC3A_3_1378	0.089452848	0.278110891
LC3A_3_1379	0.119887239	0.358163028
LC3A_3_1380	0.324933311	6.09400072289897e-05
LC3A_3_1381	-0.160257603	6.44607103068046e-07
LC3A_3_1383	0.127254495	0.1269261
LC3A_3_1384	0.204578349	3.39155035349414e-06
LC3A_3_1385	0.082020986	0.643953897
LC3A_3_1386	0.166784484	0.004463409
LC3A_3_1387	0.260745144	3.26913037636543e-08
LC3A_3_1388	0.302261857	0.267898612
LC3A_3_1389	0.227513934	0.000122471
LC3A_3_1390	0.016931024	0.292726807
LC3A_3_1391	0.176900911	0.133620988
LC3A_3_1392	0.09910616	0.118977846
LC3A_3_1393	0.555905241	0.051295808
LC3A_3_1394	0.351043912	0.01406879
LC3A_3_1395	0.435796657	1.0303076728338e-05
LC3A_3_1396	0.088335612	0.420807013
LC3A_3_1397	0.242528564	0.107813424
LC3A_3_1398	0.044067846	0.307048646
LC3A_3_1399	0.146312914	0.521054232
LC3A_3_1400	0.29809505	0.019364049
LC3A_3_1401	0.1120587	0.121062502
LC3A_3_1402	0.318271015	1.95169015391489e-05
LC3A_3_1403	0.240172331	0.005629439
LC3A_3_1404	0.004185943	0.946180328
LC3A_3_1405	0.273455023	0.232387748
LC3A_3_1406	0.214754872	0.011648797
LC3A_3_1407	-0.421917988	9.05441267018709e-12
LC3A_3_1408	0.017203176	0.771310849
LC3A_3_1409	-0.310122509	7.93127851273325e-06
LC3A_3_1410	0.20487152	0.000176878
LC3A_3_1411	0.212293674	8.24304665706738e-05
LC3A_3_1412	0.242588961	7.85064818162095e-10
LC3A_3_1413	0.204356976	0.000128686
LC3A_3_1414	0.314979997	2.14730138616782e-05
LC3A_3_1415	0.236603549	0.267352278
LC3A_3_1416	0.296835868	8.42677495471867e-07
LC3A_3_1417	0.217026107	9.43332641424695e-05
LC3A_3_1418	0.20840483	1.48167458638458e-06
LC3A_3_1419	0.022792312	0.454398916
LC3A_3_1420	0.299807632	0.000117302
LC3A_3_1421	0.254003257	0.001382991
LC3A_3_1422	0.337806737	0.001851961
LC3A_3_1423	0.279558573	0.000302623
LC3A_3_1424	0.160198058	0.142597554
LC3A_3_1425	0.122834829	0.023646512
LC3A_3_1426	0.098573991	0.330523753
LC3A_3_1428	0.376311577	4.76216058087991e-06
LC3A_3_1429	0.046193274	0.896238658
LC3A_3_1430	0.045253649	0.267898612
LC3A_3_1431	0.119351186	0.220861031
LC3A_3_1432	0.493345467	0.004687242
LC3A_3_1433	0.251061265	1.00482077294815e-05
LC3A_3_1434	0.142570484	0.016449367
LC3A_3_1435	0.138486653	0.038638116
LC3A_3_1436	0.315004539	2.53222835950115e-05
LC3A_3_1437	0.178034311	0.008221726
LC3A_3_1438	0.215515941	0.106292347
LC3A_3_1439	0.115093672	0.040777381
LC3A_3_1440	0.266611152	0.032376769
LC3A_3_1441	0.112931722	0.045766804
LC3A_3_1442	0.133239589	0.216472971
LC3A_3_1443	0.449844269	0.000559352
LC3A_3_1444	0.163658078	0.002685071
LC3A_3_1445	0.104890731	0.010891058
LC3A_3_1446	0.261576747	0.001386872
LC3A_3_1447	0.1731774	1.5302979386824e-09
LC3A_3_1448	0.128683511	0.126992068
LC3A_3_1449	0.047054546	0.792097536
LC3A_3_1450	0.036771559	0.13062371
LC3A_3_1451	0.400111596	0.000996276
LC3A_3_1452	0.263990931	0.001123167
LC3A_3_1453	0.265415669	0.006522896
LC3A_3_1454	0.231511174	0.004622003
LC3A_3_1455	0.272389955	0.007530927
LC3A_3_1456	0.237691372	2.13340944194362e-06
LC3A_3_1457	0.563478071	0.005629439
LC3A_3_1458	-0.005356978	0.670764754
LC3A_3_1459	0.111245003	0.042701394
LC3A_3_1460	0.182146421	0.084932691
LC3A_3_1461	0.29230777	4.64953050682496e-06
LC3A_3_1462	0.152702057	0.000212399
LC3A_3_1463	0.200214617	1.50910838131258e-05
LC3A_3_1464	0.331795871	2.32600145133363e-05
LC3A_3_1466	0.345701165	0.000579188
LC3A_3_1467	0.176483352	0.016645103
LC3A_3_1468	0.182297618	0.001120437
LC3A_3_1469	0.003918637	0.817992773
LC3A_3_1470	0.313874752	0.004434739
LC3A_3_1471	0.069175849	0.296613954
LC3A_3_1472	0.212725007	0.356352284
LC3A_3_1473	0.180051856	0.010504843
LC3A_3_1474	0.169334801	0.029610697
LC3A_3_1475	0.298874453	0.025033063
LC3A_3_1476	0.253890041	0.007119204
LC3A_3_1477	0.202787706	3.96690638393547e-05
LC3A_3_1478	0.239466783	0.001225004
LC3A_3_1479	0.281019471	6.6626744811395e-12
LC3A_3_1480	0.164956894	0.047530041
LC3A_3_1481	0.183696798	0.000420101
LC3A_3_1482	0.243952439	0.005108739
LC3A_3_1483	-0.003900953	0.918298141
LC3A_3_1484	0.23088028	6.69260719461947e-06
LC3A_3_1485	0.278104225	0.000361987
LC3A_3_1486	0.164014136	4.81033483565829e-05
LC3A_3_1487	0.075347439	0.722654852
LC3A_3_1488	0.113418533	0.041674876
LC3A_3_1489	0.311750037	1.42940612177947e-05
LC3A_3_1490	-0.342416378	2.13678248354282e-17
LC3A_3_1491	-0.577115538	3.96757500261167e-28
LC3A_3_1492	0.123403315	0.105294137
LC3A_3_1493	-0.221011978	7.62961346901416e-07
LC3A_3_1494	0.220338641	2.33680977384535e-07
LC3A_3_1495	0.246506989	5.66688798679465e-07
LC3A_3_1496	0.094667614	0.021204102
LC3A_3_1497	0.197055	0.520593982
LC3A_3_1498	0.368745273	0.000169137
LC3A_3_1499	0.245392425	5.74502331135218e-05
LC3A_3_1500	0.0771543	0.12786115
LC3A_3_1501	0.286249678	0.133494848
LC3A_3_1502	0.314635766	0.159560692
LC3A_3_1503	0.251903471	0.001284092
LC3A_3_1504	0.130403579	0.008118868
LC3A_3_1505	-0.014078186	0.779879481
LC3A_3_1506	0.098283444	0.599216077
LC3A_3_1507	0.22276973	0.015693049
LC3A_3_1508	0.338876849	5.4566394008337e-12
LC3A_3_1509	0.056886064	0.239673174
LC3A_3_1510	0.254262514	0.004206032
LC3A_3_1511	0.128201685	0.01555487
LC3A_3_1512	0.353563781	0.000109558
LC3A_3_1513	0.394946657	0.001498695
LC3A_3_1514	0.23273132	0.000825397
LC3A_3_1516	0.1807849	0.002056924
LC3A_3_1517	0.126375515	0.164181954
LC3A_3_1519	0.302460417	1.11747712528193e-07
LC3A_3_1520	0.546758815	0.002449575
LC3A_3_1521	0.406614089	2.84021265563599e-05
LC3A_3_1522	0.317247645	0.028979524
LC3A_3_1523	0.315273562	0.250262859
LC3A_3_1524	0.152792485	0.500309097
LC3A_3_1525	0.165747812	0.000199627
LC3A_3_1526	0.158969033	0.000355707
LC3A_3_1527	0.34546184	0.000242541
LC3A_3_1528	0.2038378	0.020703255
LC3A_3_1529	0.174299454	0.020728156
LC3A_3_1530	-0.144655373	0.235106333
LC3A_3_1531	0.197336026	0.013738103
LC3A_3_1532	0.249277022	0.003620062
LC3A_3_1533	-0.129186454	0.140557228
LC3A_3_1534	0.231154717	3.49649377793996e-05
LC3A_3_1535	0.049010273	0.496076862
LC3A_3_1536	0.295101502	7.00172292833837e-08
LC3A_3_1537	0.354447514	8.16654340967137e-06
LC3A_3_1538	0.170460692	0.000218743
LC3A_3_1539	0.317591842	2.8267092280618e-07
LC3A_3_1540	0.221593405	4.57427521941289e-10
LC3A_3_1541	0.086216252	0.253258318
LC3A_3_1542	0.401782556	0.153659191
LC3A_3_1543	0.178927511	0.006192231
LC3A_3_1544	0.359813156	1.14718234896068e-07
LC3A_3_1545	0.253355279	0.006566156
LC3A_3_1546	0.258777882	3.57938146179129e-06
LC3A_3_1547	-0.061649359	0.354091909
LC3A_3_1548	0.187158466	0.006140241
LC3A_3_1549	0.257983389	0.000122787
LC3A_3_1550	0.244031622	9.68372915463559e-08
LC3A_3_1552	0.249530706	2.15694882947384e-08
LC3A_3_1553	0.149112132	0.215337807
LC3A_3_1554	0.225350839	5.07586662816612e-06
LC3A_3_1555	0.181098332	0.010839049
LC3A_3_1556	-0.176453283	1.23893755560568e-05
LC3A_3_1557	0.106949091	0.715838178
LC3A_3_1558	0.133424822	0.004561413
LC3A_3_1559	-0.050640583	0.817203321
LC3A_3_1560	0.271659692	0.007245675
LC3A_3_1561	0.040026437	0.351514615
LC3A_3_1562	-0.012136929	0.401554275
LC3A_3_1563	0.072658767	0.35518505
LC3A_3_1564	0.138664761	0.001282182
LC3A_3_1565	0.245816667	0.000642437
LC3A_3_1566	0.084094132	0.520593982
LC3A_3_1567	0.338975023	4.40852144229166e-08
LC3A_3_1568	0.520816188	0.004062235
LC3A_3_1569	0.227393719	0.020646952
LC3A_3_1570	0.107274037	0.163215076
LC3A_3_1572	0.075915758	0.252141848
LC3A_3_1573	0.087332286	0.210593355
LC3A_3_1574	0.118997773	0.088184409
LC3A_3_1575	0.155628296	0.002021858
LC3A_3_1576	0.249223934	0.002010108
LC3A_3_1577	0.267630389	3.94287340791825e-07
LC3A_3_1578	-0.033142614	0.076868159
LC3A_3_1579	0.241672509	0.071237209
LC3A_3_1580	0.227316927	0.005222629
LC3A_3_1581	0.30989089	0.004117361
LC3A_3_1582	0.212019423	0.020825976
LC3A_3_1583	0.127887458	0.002648133
LC3A_3_1584	0.140940257	0.004611505
LC3A_3_1585	0.138290036	0.016415746
LC3A_3_1586	0.148014148	0.001372992
LC3A_3_1587	0.23012423	0.010716019
LC3A_3_1588	0.114833414	5.58383022081061e-05
LC3A_3_1589	-0.012052871	0.742962013
LC3A_3_1590	0.114086783	0.38953645
LC3A_3_1591	0.201807684	0.016667913
LC3A_3_1592	0.199668244	0.131792577
LC3A_3_1593	0.051760427	0.708072607
LC3A_3_1594	-0.019467678	0.562197698
LC3A_3_1595	0.218650222	0.000505258
LC3A_3_1596	0.071078184	0.065114713
LC3A_3_1598	0.256685849	1.53234932382632e-05
LC3A_3_1599	0.096055764	0.903187456
LC3A_3_1600	0.216355967	0.013842005
LC3A_3_1602	0.209739479	0.002211116
LC3A_3_1603	0.232984144	1.44506696722201e-08
LC3A_3_1604	-0.239227856	5.56154639541859e-05
LC3A_3_1605	0.175268209	0.001507936
LC3A_3_1606	0.167233037	0.009057001
LC3A_3_1607	0.145562025	0.003277496
LC3A_3_1608	0.31609236	0.012463875
LC3A_3_1609	0.246395154	0.067338474
LC3A_3_1610	0.14218512	0.118977846
LC3A_3_1611	0.132110671	0.010789572
LC3A_3_1612	0.107997386	0.265871587
LC3A_3_1613	0.219689854	0.037117738
LC3A_3_1614	0.256016504	4.57785042101847e-05
LC3A_3_1615	0.143669105	0.130953931
LC3A_3_1616	0.05873461	0.513695465
LC3A_3_1617	0.467724907	3.57474429771462e-05
LC3A_3_1618	0.248425642	0.114078982
LC3A_3_1619	0.056458026	0.339029363
LC3A_3_1620	-0.039211629	0.572536843
LC3A_3_1621	-0.464569565	1.10257737546242e-09
LC3A_3_1622	0.226643616	0.050777373
LC3A_3_1623	0.183696798	0.001631725
LC3A_3_1624	0.327253145	0.38953645
LC3A_3_1625	0.183696798	0.00742962
LC3A_3_1626	0.144612086	0.099054223
LC3A_3_1627	0.040571654	0.966580688
LC3A_3_1628	0.147228928	2.77351446641589e-05
LC3A_3_1629	0.294996513	0.003705281
LC3A_3_1630	0.292948004	0.001367586
LC3A_3_1631	-0.074310776	0.153934094
LC3A_3_1632	0.08963145	0.610355107
LC3A_3_1633	0.174326846	0.02941166
LC3A_3_1634	0.272088139	3.92838189513418e-12
LC3A_3_1635	0.105994632	0.073854218
LC3A_3_1636	0.158373397	0.034319767
LC3A_3_1637	0.322359187	0.000126897
LC3A_3_1638	0.297993935	0.197643587
LC3A_3_1639	0.269176713	0.003168057
LC3A_3_1640	0.235760344	0.022789495
LC3A_3_1641	0.141963301	0.167962205
LC3A_3_1642	0.077732589	0.036578836
LC3A_3_1643	0.121414542	0.237908358
LC3A_3_1644	0.106921795	0.514685327
LC3A_3_1645	-0.092728744	0.436644444
LC3A_3_1646	0.126565426	0.029306656
LC3A_3_1647	0.137782061	0.301390513
LC3A_3_1648	0.370231808	0.005390988
LC3A_3_1649	0.178797683	0.247047138
LC3A_3_1650	0.183696798	1.32319410675487e-10
LC3A_3_1651	0.199148375	0.002469569
LC3A_3_1652	0.282688026	0.032360444
LC3A_3_1653	0.293053216	0.000402839
LC3A_3_1654	0.268513291	0.003938561
LC3A_3_1655	0.204494677	0.023126665
LC3A_3_1656	0.479455106	0.032427124
LC3A_3_1657	0.182166184	0.135381614
LC3A_3_1658	0.194304223	0.000191723
LC3A_3_1659	0.247212416	1.83530574627855e-07
LC3A_3_1660	0.138026464	0.004778796
LC3A_3_1661	0.285684327	0.001343005
LC3A_3_1662	-0.055887121	0.256503603
LC3A_3_1663	0.262166083	8.8635445804149e-07
LC3A_3_1664	0.302728072	0.000618675
LC3A_3_1665	0.102699155	0.123309847
LC3A_3_1666	0.276743247	1.53164387556981e-10
LC3A_3_1667	0.313293876	0.037342461
LC3A_3_1668	0.133397492	0.062569112
LC3A_3_1669	0.071953642	0.376353262
LC3A_3_1670	0.203737385	0.013441238
LC3A_3_1671	0.32006324	0.019330345
LC3A_3_1672	0.274446485	8.10976579036807e-06
LC3A_3_1674	0.255715541	0.013010816
LC3A_3_1675	0.261818433	1.5038084369387e-05
LC3A_3_1676	0.218345975	0.000652987
LC3A_3_1677	0.208975746	0.023320173
LC3A_3_1678	0.241792039	0.044233956
LC3A_3_1679	0.408598256	0.015693049
LC3A_3_1680	0.337486727	0.01521232
LC3A_3_1681	0.31186572	0.016033411
LC3A_3_1682	0.099154889	0.087690292
LC3A_3_1683	0.251266037	0.000891096
LC3A_3_1684	0.283730707	0.005498222
LC3A_3_1685	0.309897213	0.011679878
LC3A_3_1686	0.177417727	0.033870256
LC3A_3_1687	0.163984676	0.064174939
LC3A_3_1688	0.38859155	0.001247649
LC3A_3_1689	0.244978141	0.005157938
LC3A_3_1690	0.094618759	0.189912039
LC3A_3_1691	0.187132167	0.009348914
LC3A_3_1692	0.260149231	1.01856735365653e-05
LC3A_3_1693	0.378034421	0.000656152
LC3A_3_1694	0.234955033	9.18794205795825e-05
LC3A_3_1695	0.502882989	0.027969134
LC3A_3_1697	0.272496684	0.067338474
LC3A_3_1698	0.10351246	0.016604112
LC3A_3_1699	0.063438699	0.844137092
LC3A_3_1700	0.130184926	0.145226948
LC3A_3_1701	0.215025672	0.000639564
LC3A_3_1702	-0.050656294	0.753383145
LC3A_3_1703	-0.077820578	0.205703077
LC3A_3_1704	0.396914198	2.04908153351047e-10
LC3A_3_1705	0.201759334	0.044452092
LC3A_3_1706	0.469889977	0.000995308
LC3A_3_1707	0.207323291	0.000412299
LC3A_3_1708	0.186973856	0.120305385
LC3A_3_1709	0.054291888	0.17610122
LC3A_3_1710	0.212690387	0.000914846
LC3A_3_1711	-0.028083768	0.553547692
LC3A_3_1712	0.066343967	0.778879439
LC3A_3_1713	0.046111482	0.51370552
LC3A_3_1714	0.150705685	0.017406226
LC3A_3_1715	0.261517192	0.00492464
LC3A_3_1716	0.280587268	1.09625552860353e-05
LC3A_3_1717	0.39933844	9.51155311654702e-05
LC3A_3_1719	0.021515052	0.815459495
LC3A_3_1720	0.237624158	0.005127966
LC3A_3_1721	0.169067147	0.029862472
LC3A_3_1722	0.085821303	0.083931687
LC3A_3_1723	0.205784398	0.024649287
LC3A_3_1724	0.299660617	0.005480541
LC3A_3_1725	0.251582558	0.162992043
LC3A_3_1726	0.271433522	0.011824533
LC3A_3_1727	0.248313191	0.001046715
LC3A_3_1728	0.298452921	1.08683280857436e-06
LC3A_3_1729	0.327666118	0.001085221
LC3A_3_1730	0.208430143	0.137256184
LC3A_3_1731	0.006192557	0.53089532
LC3A_3_1732	0.214511992	0.022634431
LC3A_3_1733	0.278401262	0.00016402
LC3A_3_1734	-0.06918684	0.937255981
LC3A_3_1735	0.305987796	7.44586437008609e-10
LC3A_3_1736	0.237804438	0.032360444
LC3A_3_1737	0.246554988	0.000340743
LC3A_3_1738	0.199613738	7.60510547299494e-05
LC3A_3_1739	0.290222371	7.6721980537086e-05
LC3A_3_1740	0.277807676	7.14598488950369e-09
LC3A_3_1741	0.072781805	0.181590669
LC3A_3_1742	0.321206961	0.049311081
LC3A_3_1743	0.080071081	0.166956598
LC3A_3_1744	-0.316374387	0.017790488
LC3A_3_1745	0.167259374	0.104515755
LC3A_3_1746	0.197916355	0.016927566
LC3A_3_1747	0.155424066	0.025783338
LC3A_3_1748	0.030986973	0.484327955
LC3A_3_1749	0.205243465	0.137256184
LC3A_3_1750	0.135510953	0.021783533
LC3A_3_1751	0.233794258	0.004881354
LC3A_3_1752	0.165884843	0.556218909
LC3A_3_1753	0.076980392	0.120031197
LC3A_3_1754	0.237723367	0.000938762
LC3A_3_1755	0.069656483	0.10262363
LC3A_3_1756	0.303156323	0.002262333
LC3A_3_1757	0.286769796	1.17824683943657e-09
LC3A_3_1758	0.205893857	4.64824871609111e-05
LC3A_3_1759	0.245427554	1.21913144566137e-05
LC3A_3_1760	0.157074908	0.00937497
LC3A_3_1761	0.226102107	5.18361278724855e-07
LC3A_3_1762	0.226276884	0.15504199
LC3A_3_1763	0.210464796	0.000167744
LC3A_3_1764	0.242944528	5.42707683485418e-06
LC3A_3_1765	0.172121871	0.015696081
LC3A_3_1766	0.096492044	0.239673174
LC3A_3_1767	0.179461013	0.014066352
LC3A_3_1768	0.250335436	0.27033451
LC3A_3_1769	0.063170624	0.539022624
LC3A_3_1770	0.188816379	0.001196184
LC3A_3_1771	0.121073716	0.151615881
LC3A_3_1772	0.318321133	1.44092269501811e-06
LC3A_3_1773	0.230476657	0.000109183
LC3A_3_1774	0.241620471	6.74310822618804e-08
LC3A_3_1775	0.149557163	0.011910551
LC3A_3_1776	0.263037736	3.0462674155658e-08
LC3A_3_1777	-0.053228808	0.289713485
LC3A_3_1778	-0.057488559	0.004107109
LC3A_3_1779	0.191853302	0.004621559
LC3A_3_1780	0.259086796	0.011053269
LC3A_3_1781	0.240255707	1.77339588722702e-11
LC3A_3_1782	0.226420466	0.218800933
LC3A_3_1783	0.183696798	0.009156263
LC3A_3_1784	0.404411542	0.052030439
LC3A_3_1785	0.023781075	0.999329373
LC3A_3_1786	0.313015198	0.000399374
LC3A_3_1787	-0.220500928	0.675630662
LC3A_3_1788	0.234573547	1.50551325873567e-13
LC3A_3_1789	0.065488057	0.144110906
LC3A_3_1790	-0.25376174	0.001118703
LC3A_3_1791	0.094508296	0.025521234
LC3A_3_1792	0.19545797	7.63291143259466e-06
LC3A_3_1793	0.139321985	0.033839196
LC3A_3_1794	0.183313152	0.074814741
LC3A_3_1795	0.16329767	5.82601436710577e-09
LC3A_3_1796	-0.109456682	0.563149527
LC3A_3_1797	-0.120106632	0.648457728
LC3A_3_1798	0.30579097	0.009088265
LC3A_3_1799	0.434593752	0.000218839
LC3A_3_1800	0.196523905	9.53691170984053e-05
LC3A_3_1801	0.224823006	3.09091496198625e-06
LC3A_3_1802	0.052794203	0.467662704
LC3A_3_1803	0.028895344	0.235839832
LC3A_3_1804	0.120026807	0.082134041
LC3A_3_1805	-0.006900465	0.934195906
LC3A_3_1806	0.011785849	0.954500008
LC3A_3_1807	0.000801936	0.75735819
LC3A_3_1808	0.077750171	0.591378998
LC3A_3_1809	0.115865541	0.487504027
LC3A_3_1810	0.20948516	4.45543145755842e-05
LC3A_3_1811	0.224521136	4.71239139621547e-05
LC3A_3_1812	0.125972152	0.013712529
LC3A_3_1813	0.292407651	0.000152002
LC3A_3_1814	0.214920089	0.004100134
LC3A_3_1815	0.127400885	0.300996061
LC3A_3_1816	0.290974761	0.000141012
LC3A_3_1817	0.31214308	3.04408571446563e-06
LC3A_3_1818	0.227303182	2.38029411160569e-06
LC3A_3_1819	0.334934584	0.000445858
LC3A_3_1820	0.287289871	3.04440462355739e-05
LC3A_3_1821	0.262284948	0.006832369
LC3A_3_1822	0.097022386	0.172110885
LC3A_3_1823	0.44787847	0.02176398
LC3A_3_1825	0.421684801	0.017577289
LC3A_3_1826	0.186473302	0.001440735
LC3A_3_1827	0.153755358	0.007328552
LC3A_3_1828	0.152197756	0.052596255
LC3A_3_1829	0.35434316	0.00013145
LC3A_3_1830	0.266877798	0.069515417
LC3A_3_1831	0.05277034	0.134235502
LC3A_3_1832	0.178291703	0.008799265
LC3A_3_1833	0.276435136	2.34685879295419e-10
LC3A_3_1834	0.236448631	0.032360444
LC3A_3_1835	-0.313683334	2.02781965303993e-07
LC3A_3_1836	-0.031627929	0.559086322
LC3A_3_1837	-0.014064486	0.893657258
LC3A_3_1838	0.173662853	0.033885688
LC3A_3_1839	0.121492583	0.114078982
LC3A_3_1840	0.299133791	0.002865403
LC3A_3_1841	0.282798216	0.000128686
LC3A_3_1842	0.230210489	0.073136893
LC3A_3_1843	0.465676561	5.68069498657049e-06
LC3A_3_1844	0.166621604	0.00785624
LC3A_3_1845	0.182425459	0.00369479
LC3A_3_1846	0.152432148	0.176144276
LC3A_3_1847	0.119731058	0.38953645
LC3A_3_1848	-0.358857559	0.445438039
LC3A_3_1849	0.21709147	0.046903782
LC3A_3_1850	0.064079832	0.321732038
LC3A_3_1851	0.178757342	0.032640572
LC3A_3_1852	0.234343682	0.000787565
LC3A_3_1853	0.119439417	0.634546611
LC3A_3_1854	0.154281055	0.087189985
LC3A_3_1855	0.22365428	0.008064337
LC3A_3_1856	0.360835524	0.011206882
LC3A_3_1857	0.116556507	0.07853818
LC3A_3_1858	0.21738184	0.032954312
LC3A_3_1859	0.168573093	0.016291726
LC3A_3_1860	0.345976563	0.007471932
LC3A_3_1861	0.247252279	0.017515061
LC3A_3_1863	0.245532029	0.008882652
LC3A_3_1864	0.325252213	0.001019716
LC3A_3_1865	0.231657708	0.020825976
LC3A_3_1866	0.510790385	0.06773926
LC3A_3_1868	0.400176501	0.114078982
LC3A_3_1869	-0.049590284	0.586363986
LC3A_3_1870	0.101658835	0.272581532
LC3A_3_1871	0.080200591	0.029507221
LC3A_3_1872	0.135239184	0.009354612
LC3A_3_1873	0.235426542	0.000573686
LC3A_3_1874	-0.067715482	0.913496285
LC3A_3_1875	0.289048868	0.001126945
LC3A_3_1876	0.260056684	6.74202884959135e-08
LC3A_3_1877	-0.021110879	0.693785159
LC3A_3_1878	0.199152083	0.046577198
LC3A_3_1879	0.099065875	0.163487233
LC3A_3_1880	-0.066999274	0.001463865
LC3A_3_1881	0.111193403	0.624658223
LC3A_3_1882	0.450280034	5.56625043567951e-05
LC3A_3_1883	0.278479137	3.52002853766722e-05
LC3A_3_1884	0.157725126	0.03381342
LC3A_3_1885	0.165425569	0.223919947
LC3A_3_1886	0.217345393	0.018594419
LC3A_3_1887	0.21025029	8.77350075243292e-06
LC3A_3_1888	0.305844049	0.000108008
LC3A_3_1889	0.332842002	0.003543991
LC3A_3_1890	0.228388175	8.99882554695006e-07
LC3A_3_1891	-0.031383731	0.299817533
LC3A_3_1892	-0.691130858	6.30586616657544e-22
LC3A_3_1893	0.28963331	0.064432857
LC3A_3_1894	0.470918349	0.001236139
LC3A_3_1895	0.241760061	9.07052746151705e-05
LC3A_3_1896	0.093259196	0.838842277
LC3A_3_1897	0.320059712	0.000505985
LC3A_3_1898	0.244874451	0.019603332
LC3A_3_1899	0.25910206	5.17660940349264e-06
LC3A_3_1900	0.106587204	0.087981124
LC3A_3_1901	0.350827482	0.013968158
LC3A_3_1902	0.236310806	2.05136053337937e-05
LC3A_3_1903	0.406127906	0.002569068
LC3A_3_1904	0.241952717	0.000483967
LC3A_3_1906	0.09558807	0.180897925
LC3A_3_1908	0.38068644	0.00562301
LC3A_3_1909	0.329052585	0.002731854
LC3A_3_1910	0.319248203	0.002664681
LC3A_3_1911	0.283929918	5.66610737060968e-05
LC3A_3_1912	0.194597743	0.058371929
LC3A_3_1913	0.282489579	0.019153479
LC3A_3_1914	0.143482205	0.008331864
LC3A_40_1915	0.240988019	0.10023819
LC3A_40_1916	0.117005563	0.004849597
LC3A_40_1917	0.081417942	0.642383135
LC3A_40_1918	-0.141741768	0.059495061
LC3A_45_1919	0.14218833	0.01363246
LC3A_45_1920	-0.007506673	0.79232308
LC3A_45_1921	0.098692833	0.135575948
LC3A_45_1922	-0.405185758	6.41413191733122e-06
LC3A_45_1923	-0.082401422	0.167118997
LC3A_45_1925	-0.101441896	0.016226345
LC3A_45_1926	0.176929535	5.58035139553455e-05
LC3A_45_1927	0.063125	0.771455848
LC3A_45_1928	0.089038359	0.932983327
LC3A_45_1929	-0.031286356	0.425748559
LC3A_45_1930	-0.221435859	0.007059167
LC3A_45_1932	0.238967665	0.534731411
LC3A_45_1934	-0.402308243	0.002812217
LC3A_45_1935	0.090157391	0.223764479
LC3A_45_1936	-0.131541782	0.149890181
LC3A_45_1937	-0.358694384	3.70804420543002e-09
LC3A_45_1938	-0.182323881	6.65863077309475e-05
LC3A_45_1939	-0.090315973	0.139344342
LC3A_45_1940	0.162361472	0.002128231
LC3A_45_1941	-0.099226305	0.20099711
LC3A_45_1942	0.247359614	0.121062502
LC3A_45_1943	0.008570371	0.960281263
LC3A_45_1944	-0.197539583	0.003003922
LC3A_45_1945	0.14778294	0.240597837
LC3A_45_1946	0.308276926	0.000256429
LC3A_45_1947	0.03636379	0.453804127
LC3A_45_1948	-0.213714017	5.28741576225006e-09
LC3A_45_1949	0.065086195	0.261742057
LC3A_45_1950	0.002900135	0.438013022
LC3A_45_1951	-0.428061971	5.37481618639406e-11
LC3A_45_1952	-0.009672711	0.822327953
LC3A_45_1953	-0.100307482	0.466413505
LC3A_45_1954	-0.300524865	0.002738788
LC3A_45_1955	0.069170628	0.09259849
LC3A_45_1956	-0.322811314	8.75876205772873e-06
LC3A_45_1957	0.066607532	0.159815995
LC3A_45_1958	-0.069490525	0.259681208
LC3A_45_1959	0.007229209	0.812047118
LC3A_45_1960	0.089179886	0.253951136
LC3A_45_1961	0.187490813	0.13469619
LC3A_45_1963	0.183696798	5.04770244743458e-05
LC3A_45_1964	-0.105634748	0.102186801
LC3A_45_1965	-0.326530172	0.001523569
LC3A_45_1966	-0.096298843	0.120748012
LC3A_45_1967	-0.127921985	0.146033723
LC3A_45_1968	-0.11645322	0.020087496
LC3A_45_1969	0.035292203	0.58269961
LC3A_45_1970	0.044064918	0.297737983
LC3A_45_1971	-0.000266037	0.356722248
LC3A_45_1973	0.183696798	0.342175114
LC3A_45_1974	-0.002911864	0.910506149
LC3A_45_1975	-0.07707252	0.722654852
LC3A_45_1977	0.107441475	0.025410215
LC3A_45_1979	-0.003445396	0.522087833
LC3A_45_1980	0.131882397	0.531655073
LC3A_45_1981	-0.081512585	0.221189553
LC3A_45_1982	0.021440266	0.209045586
LC3A_45_1983	-0.082457094	0.02048153
LC3A_45_1984	-0.415765273	0.000128262
LC3A_45_1985	0.032521264	0.330997903
LC3A_45_1986	0.09433024	0.36240854
LC3A_45_1987	0.106414593	0.267898612
LC3A_45_1988	0.068520459	0.2750081
LC3A_45_1989	-0.052736327	0.607303661
LC3A_45_1990	-0.282161354	0.000589568
LC3A_45_1991	0.0910166	0.83195658
LC3A_45_1993	-0.314119975	0.38994714
LC3A_45_1994	-0.143005475	8.79158624328152e-05
LC3A_45_1995	-0.095804141	0.791426626
LC3A_45_1996	0.100537678	0.014066352
LC3A_45_1997	-0.322612349	0.000456545
LC3A_45_1998	0.273306554	0.079257486
LC3A_45_1999	0.113400442	0.584138603
LC3A_45_2000	-0.065074737	0.083446569
LC3A_45_2001	0.205246138	0.135575948
LC3A_45_2002	-0.011105207	0.753383145
LC3A_45_2003	0.258216762	0.044937567
LC3A_45_2004	0.087643936	0.478961188
LC3A_45_2005	0.155811139	0.275593958
LC3A_45_2006	-0.115385313	0.021470593
LC3A_55_2007	0.119182182	0.081310624
LC3A_55_2008	0.220920513	0.004532568
LC3A_55_2009	0.282253436	9.18859595548293e-05
LC3A_55_2010	0.434188852	0.00010869
LC3A_59_2011	0.267742926	0.07098001
LC3A_59_2012	0.155989002	0.075361355
LC3A_59_2013	0.221787281	0.016033411
LC3A_59_2014	0.185893908	0.30649961
LC3A_59_2015	0.360311234	2.6242083176073e-08
LC3A_59_2016	0.279589942	0.000646121
LC3A_59_2017	0.076732015	0.043698475
LC3A_59_2018	-0.587318349	1.32729216980614e-12
LC3A_59_2019	-0.514241011	2.9652374611473e-12
LC3A_59_2020	-0.571208045	0.044233956
LC3A_59_2021	0.190853987	1.1999588117152e-06
LC3A_59_2022	0.386860628	6.60109641403186e-08
LC3A_59_2023	0.20321691	1.67749284521973e-09
LC3A_59_2024	0.37268988	0.139461069
LC3A_59_2025	0.393796136	0.000321791
LC3A_59_2027	0.296630409	0.010297569
LC3A_59_2028	0.119050843	0.336465348
LC3A_59_2029	0.204387342	0.017052518
LC3A_59_2030	0.270417814	3.12153766838121e-08
LC3A_59_2031	0.324098819	5.46178761638923e-19
LC3A_59_2032	0.460940493	0.069515417
LC3A_59_2033	0.246166418	0.003254867
LC3A_59_2034	0.130746193	0.098705521
LC3A_59_2035	0.256094056	5.00759589522579e-09
LC3A_59_2036	0.355819539	0.007688713
LC3A_61_2037	-0.036965309	0.520834198
LC3A_61_2039	0.26650604	0.038419736
LC3A_61_2040	0.055041436	0.87360493
LC3A_61_2041	0.062554419	0.169360694
LC3A_61_2042	0.205704159	3.31372420385191e-05
LC3A_62_2043	0.160019863	1
LC3A_62_2044	-0.209777595	0.301351419
LC3A_62_2045	0.024748452	0.98477808
LC3A_62_2050	0.057668918	0.503596833
LC3A_62_2051	-0.134913381	0.771640898
LC3A_62_2053	-0.081176829	0.410979376
LC3A_62_2054	-0.359254469	0.000293324
LC3A_62_2055	-0.061405689	0.668488759
LC3A_62_2056	0.007929214	0.691841042
LC3A_62_2057	0.092607247	0.794401029
LC3A_6_2058	0.068458222	0.679166219
LC3A_6_2059	0.164462424	0.972867229
LC3A_6_2060	-0.119154555	0.668488759
LC3A_6_2061	0.073641727	0.384464556
LC3A_6_2062	-0.05997844	0.288406886
LC3A_6_2063	0.007374025	0.782330293
LC3A_6_2065	0.26847202	0.011397951
LC3A_6_2066	-0.173402453	0.312350378
LC3A_6_2067	-0.09294672	0.128017392
LC3A_6_2068	0.183696798	1.33479989176529e-06
LC3A_74_2069	0.214483692	0.046268396
LC3A_74_2070	-0.112168084	0.14799296
LC3A_74_2071	-0.067061712	0.316913247
LC3A_74_2072	-0.319686834	0.267898612
LC3A_74_2073	0.328041108	0.010502976
LC3A_74_2074	0.26608869	0.27033451
LC3A_74_2075	-0.049911252	0.773380882
LC3A_74_2076	0.186377398	0.014629178
LC3A_74_2077	0.214186053	0.277818821
LC3A_74_2078	-0.227719258	0.021262822
LC3A_78_2079	0.12593969	0.134599515
LC3A_78_2080	0.218241028	0.104515755
LC3A_78_2081	0.262870388	0.059843229
LC3A_78_2083	0.257363184	0.624658223
LC3A_78_2085	0.024012664	0.747893556
LC3A_78_2086	0.255324358	0.076448882
LC3A_78_2087	-0.36621865	0.025603715
LC3A_78_2088	0.18779942	0.082134041
LC3A_78_2089	0.069720824	0.266252572
LC3A_78_2090	-0.037572912	0.883670605
LC3A_78_2091	0.240047731	0.462209865
LC3A_free_0_2093	-0.402496774	2.59032087469381e-05
LC3A_free_0_2094	-0.313065099	6.47583872330594e-06
LC3A_free_0_2095	-0.251477234	0.006915686
LC3A_free_0_2096	-0.051387094	0.974419406
LC3A_free_0_2097	-0.019467678	0.844382867
LC3A_free_0_2098	0.280390559	0.498647043
LC3A_free_0_2099	-0.379130756	5.47998796838e-06
LC3A_free_0_2100	-0.120903892	0.011424737
LC3A_free_0_2101	0.107747944	0.794659453
LC3A_free_0_2102	-0.081682212	0.08341107
LC3A_free_0_2103	0.150272817	0.883670605
LC3A_free_0_2104	-0.146985178	0.514386477
LC3A_free_0_2105	-0.093156839	0.754342106
LC3A_free_0_2106	-0.052407411	0.421045404
LC3A_free_0_2108	0.060533054	0.83195658
LC3A_free_0_2109	-0.040629928	0.732275861
LC3A_free_0_2110	0.395033287	0.583097282
LC3A_free_0_2111	-0.042232089	0.443326977
LC3A_free_0_2112	0.174953084	0.103096432
LC3A_free_0_2113	-0.105184517	0.050098416
LC3A_free_0_2114	-0.127729343	0.15073943
LC3A_free_0_2115	-0.145012388	0.267898612
LC3A_free_0_2116	-0.122271299	0.081363331
LC3A_free_0_2117	-0.24398335	0.120437169
LC3A_free_0_2118	-0.192584339	0.017143499
LC3A_free_0_2119	0.023459416	0.551126997
LC3A_free_0_2120	-0.11991317	0.225552494
LC3A_free_0_2121	0.002779699	0.646996105
LC3A_free_0_2122	-0.22114129	0.030697126
LC3A_free_0_2123	-0.348160079	7.77573370069509e-06
LC3A_free_0_2125	0.025004236	0.982264254
LC3A_free_12_2126	0.36645987	5.23949848850907e-10
LC3A_free_12_2127	0.320815957	1.23634484525504e-07
LC3A_free_12_2128	0.126926334	0.53236263
LC3A_free_15_2129	0.14131191	0.359660448
LC3A_free_26_2130	-0.270724916	0.581734368
LC3A_free_26_2131	-0.219009066	0.602152512
LC3A_free_26_2132	-0.099241532	0.586363986
LC3A_free_26_2133	-0.322288625	0.045085183
LC3A_free_26_2134	-0.142023926	0.15444643
LC3A_free_26_2137	0.150172349	0.047075077
LC3A_free_26_2138	0.095543514	0.881096525
LC3A_free_26_2139	0.131882397	0.792549988
LC3A_free_26_2140	0.380895829	1
LC3A_free_26_2143	0.344757637	0.274995789
LC3A_free_26_2145	0.077098732	0.881096525
LC3A_free_26_2146	0.258728997	0.279814408
LC3A_free_26_2147	-0.135364684	0.850407459
LC3A_free_26_2149	-0.040761693	0.744824736
LC3A_free_26_2150	0.344131311	0.279814408
LC3A_free_26_2151	0.092975807	0.478961188
LC3A_free_26_2152	0.191531861	0.121062502
LC3A_free_26_2153	0.331993935	0.012361266
LC3A_free_26_2154	0.167017499	0.572536843
LC3A_free_26_2155	0.116947985	0.061566961
LC3A_free_26_2156	0.447928158	0.095998823
LC3A_free_26_2157	0.154172615	0.594170625
LC3A_free_26_2158	0.084772334	0.794598133
LC3A_free_26_2160	0.227496107	0.167836948
LC3A_free_26_2163	0.135004598	0.190020871
LC3A_free_26_2164	0.077135027	0.238525315
LC3A_free_26_2165	-0.02613135	0.931147146
LC3A_free_26_2166	0.246636034	0.003838285
LC3A_free_26_2167	0.340766398	0.018812389
LC3A_free_2_2168	0.050500089	0.868117986
LC3A_free_2_2169	0.035559858	0.710806304
LC3A_free_2_2170	-0.052839806	0.010198773
LC3A_free_2_2171	0.098691337	0.154121378
LC3A_free_2_2172	-8.53E-05	0.793372271
LC3A_free_2_2173	-0.027264755	0.822327953
LC3A_free_37_2174	0.142482316	2.11612522313691e-05
LC3A_free_39_2175	0.302460417	0.065405462
LC3A_free_39_2176	0.189612931	0.001179081
LC3A_free_39_2177	0.074162818	0.181414903
LC3A_free_39_2178	0.171981951	0.003565019
LC3A_free_39_2179	0.158624962	0.002038127
LC3A_free_39_2180	0.392070821	0.001250921
LC3A_free_39_2181	0.027511266	0.623648176
LC3A_free_39_2182	0.163957579	3.73178556734004e-05
LC3A_free_39_2183	0.065976359	0.543014306
LC3A_free_39_2184	0.250913671	5.68420873192114e-06
LC3A_free_39_2185	0.241412296	0.001253388
LC3A_free_39_2186	0.302460417	1.32486751639709e-07
LC3A_free_39_2187	-0.044537648	0.553547692
LC3A_free_39_2188	0.230533117	0.295365483
LC3A_free_39_2189	0.388782888	1.54075702339695e-05
LC3A_free_39_2190	0.42027952	0.019260136
LC3A_free_39_2191	0.03814071	0.312838747
LC3A_free_39_2192	0.281441759	7.57751131865851e-08
LC3A_free_39_2193	0.241967103	1.6413007827647e-08
LC3A_free_39_2194	0.19014429	0.07540725
LC3A_free_39_2195	0.274898768	7.04704532153726e-05
LC3A_free_39_2196	0.256006626	2.94335569946221e-05
LC3A_free_39_2197	0.226025793	0.000951958
LC3A_free_39_2198	0.377155713	0.000256429
LC3A_free_39_2199	0.103247879	0.151269761
LC3A_free_39_2200	0.196159418	0.803177357
LC3A_free_39_2201	0.45101221	0.003799575
LC3A_free_39_2202	0.098502078	0.497519228
LC3A_free_39_2203	0.201026464	0.02215338
LC3A_free_39_2204	0.297910788	3.35537340603145e-08
LC3A_free_39_2205	0.094282451	0.182097556
LC3A_free_39_2206	0.217820604	0.000352353
LC3A_free_39_2207	0.107676231	0.052661788
LC3A_free_39_2208	-0.031690971	0.699593091
LC3A_free_39_2209	0.055534118	0.419904363
LC3A_free_39_2210	0.357409948	0.001319737
LC3A_free_39_2211	-0.81903899	6.89420643016766e-07
LC3A_free_39_2212	0.202775229	0.248710025
LC3A_free_39_2213	0.20261861	0.026380321
LC3A_free_39_2214	-0.831587598	0.000489593
LC3A_free_39_2215	0.289907002	5.68342930624924e-13
LC3A_free_39_2216	0.011659497	0.879705284
LC3A_free_39_2217	-0.012010298	1
LC3A_free_39_2218	0.238968354	0.000156665
LC3A_free_39_2219	0.480976365	0.152970924
LC3A_free_39_2220	0.312339899	0.001053165
LC3A_free_39_2221	0.150457324	0.005414823
LC3A_free_39_2222	0.06976588	0.754342106
LC3A_free_39_2223	-0.067437967	0.916626963
LC3A_free_39_2224	0.303280104	8.23668531365659e-05
LC3A_free_39_2225	0.123103211	0.187958932
LC3A_free_39_2226	0.266601244	0.039834896
LC3A_free_39_2227	-0.250935072	0.107813424
LC3A_free_39_2228	0.39141663	6.10318455677623e-05
LC3A_free_39_2229	0.121419477	0.02731497
LC3A_free_39_2230	0.217977246	0.009225643
LC3A_free_39_2231	0.30508828	1.28886653607687e-06
LC3A_free_39_2232	0.144685997	0.27033451
LC3A_free_39_2233	0.261369695	1.16367669618732e-06
LC3A_free_39_2234	0.245229828	0.031341056
LC3A_free_39_2235	-0.10313299	0.008155623
LC3A_free_39_2236	0.299141616	0.00011755
LC3A_free_39_2237	0.015640383	0.584490173
LC3A_free_39_2238	0.031237811	0.957289489
LC3A_free_39_2239	0.294110424	7.54572526212683e-06
LC3A_free_39_2240	0.299275655	5.97594569975817e-08
LC3A_free_39_2241	0.19699362	0.044880375
LC3A_free_39_2242	0.200084037	0.206381584
LC3A_free_39_2243	0.270257971	6.35805483106259e-05
LC3A_free_39_2244	0.314917524	0.000190188
LC3A_free_39_2245	0.145709911	0.007338731
LC3A_free_39_2246	0.060977639	0.035303725
LC3A_free_39_2247	0.08893899	0.677708986
LC3A_free_39_2248	0.192374188	2.26723884245285e-06
LC3A_free_39_2249	0.200101462	0.001028784
LC3A_free_39_2250	-0.041538228	0.807863662
LC3A_free_39_2251	0.276183503	4.44429526953386e-08
LC3A_free_39_2252	0.403004595	0.013667462
LC3A_free_39_2253	0.123946934	0.01847257
LC3A_free_39_2254	0.300083652	0.201782483
LC3A_free_39_2255	0.264665001	9.32821640189701e-06
LC3A_free_39_2257	0.193604726	3.71521664452424e-05
LC3A_free_39_2258	0.279903465	4.74811455212596e-06
LC3A_free_39_2259	0.156398904	0.076627505
LC3A_free_39_2260	0.274880407	1.60304364229579e-11
LC3A_free_39_2261	0.407677556	0.000353325
LC3A_free_39_2262	0.240390361	1.36554805683539e-06
LC3A_free_39_2263	0.522920154	0.000628387
LC3A_free_39_2264	0.245564179	0.127287246
LC3A_free_39_2265	0.279062492	0.000191633
LC3A_free_39_2266	0.265275667	0.032427124
LC3A_free_39_2268	0.355076093	0.216048225
LC3A_free_39_2269	0.19988935	0.330523753
LC3A_free_39_2270	0.216014604	0.052596255
LC3A_free_39_2271	0.326943125	0.001508825
LC3A_free_39_2272	0.253494523	2.40458384651874e-07
LC3A_free_39_2273	0.213266616	0.009872601
LC3A_free_39_2274	0.208643155	1.15942484449699e-08
LC3A_free_39_2275	-0.119658098	0.955786359
LC3A_free_39_2276	0.252269145	2.16283760763191e-07
LC3A_free_39_2277	0.219590799	0.052661788
LC3A_free_39_2278	0.220748544	1.34843892129291e-06
LC3A_free_39_2279	0.099505379	0.382876092
LC3A_free_39_2281	0.13010994	0.762269044
LC3A_free_39_2282	0.307522526	1.20296070295147e-09
LC3A_free_39_2283	0.241995438	1.33694551960545e-08
LC3A_free_39_2284	-0.03507032	0.789582724
LC3A_free_39_2285	0.325607243	1.44085686550294e-05
LC3A_free_39_2286	0.187046065	4.76766882655947e-05
LC3A_free_39_2287	0.257058266	1.96525470001488e-05
LC3A_free_39_2288	0.325773848	7.12749256578415e-06
LC3A_free_39_2289	0.376745167	0.000513374
LC3A_free_39_2290	0.14272516	0.008613375
LC3A_free_46_2292	0.127215855	0.279515905
LC3A_free_46_2293	0.12238226	0.274995789
LC3A_free_46_2294	0.044772044	0.771310849
LC3A_free_46_2295	0.035955009	1
LC3A_free_46_2297	0.126224023	0.221417181
LC3A_free_46_2298	-0.318349766	0.002124939
LC3A_free_46_2299	0.136524017	0.725843173
LC3A_free_46_2300	0.003147452	0.957289489
LC3A_free_46_2301	-0.045785048	0.962193324
LC3A_free_46_2302	-0.168764054	0.196728639
LC3A_free_46_2303	0.045114269	0.964328712
LC3A_free_46_2304	0.052311535	0.491793996
LC3A_free_46_2306	0.198351491	0.822317848
LC3A_free_46_2307	0.227633006	0.187153177
LC3A_free_46_2308	0.09740872	0.921959378
LC3A_free_46_2309	-0.034275009	0.779879481
LC3A_free_46_2310	0.18091454	0.465223821
LC3A_free_46_2311	0.072210569	0.102651387
LC3A_free_46_2312	-0.014823087	0.755180097
LC3A_free_46_2313	0.14149637	0.245720017
LC3A_free_46_2314	-0.102366042	0.792097536
LC3A_free_46_2315	0.206884911	0.019689043
LC3A_free_46_2316	-0.019338475	0.980244122
LC3A_free_46_2318	-0.207734315	0.097161481
LC3A_free_46_2319	0.075869088	0.883670605
LC3A_free_46_2320	-0.195396781	0.071528386
LC3A_free_46_2321	0.327884565	0.127261677
LC3A_free_46_2322	0.337101236	0.181414903
LC3A_free_46_2323	0.014425844	0.928487549
LC3A_free_46_2324	-0.098629554	0.319174783
LC3A_free_46_2325	-0.087631826	0.743031593
LC3A_free_46_2326	0.105856223	0.313468023
LC3A_free_46_2327	-0.020571264	0.999329373
LC3A_free_46_2328	0.163241649	0.553547692
LC3A_free_46_2329	0.177039768	0.098200781
LC3A_free_46_2330	0.080530921	0.747888554
LC3A_free_46_2331	-0.017092219	0.947805107
LC3A_free_46_2332	0.073261101	0.610375555
LC3A_free_46_2333	0.099409933	0.35518505
LC3A_free_46_2334	0.061116359	0.394287416
LC3A_free_46_2335	0.078828233	0.668488759
LC3A_free_46_2336	-0.113042975	0.065985448
LC3A_free_46_2337	0.135003671	0.207334739
LC3A_free_46_2338	-0.085882608	0.754342106
LC3A_free_46_2339	0.181627827	0.247593777
LC3A_free_46_2340	-0.13049899	0.091550054
LC3A_free_46_2341	-0.271665103	0.232614521
LC3A_free_46_2342	0.160420733	0.120305385
LC3A_free_46_2343	-0.426142221	0.002509691
LC3A_free_46_2344	0.257442039	0.002365521
LC3A_free_46_2346	-0.080537641	0.25542613
LC3A_free_46_2347	-0.556074113	0.003145815
LC3A_free_46_2348	-0.203839601	0.301351419
LC3A_free_46_2349	0.256934701	0.395640492
LC3A_free_46_2350	0.165119536	0.447542846
LC3A_free_46_2351	0.106061905	0.493455677
LC3A_free_46_2352	0.204041047	0.02873253
LC3A_free_46_2353	-0.024897146	0.743031593
LC3A_free_46_2354	-1.38E-07	0.713025429
LC3A_free_46_2355	-0.335078939	0.028141647
LC3A_free_46_2356	-0.150266791	0.070474656
LC3A_free_46_2357	0.228459836	0.85597102
LC3A_free_46_2358	-0.026043463	0.699593091
LC3A_free_46_2359	-0.226368487	0.017790488
LC3A_free_46_2360	0.14573147	0.036672682
LC3A_free_46_2361	0.060322573	0.365311578
LC3A_free_46_2363	0.033770294	0.930632756
LC3A_free_46_2364	-0.126977816	0.196869378
LC3A_free_46_2365	-0.071252266	0.383413833
LC3A_free_46_2366	0.101617005	0.660125613
LC3A_free_46_2367	0.056661107	0.868117986
LC3A_free_46_2368	-0.022262187	0.760299844
LC3A_free_46_2369	-0.376342338	0.336222375
LC3A_free_46_2370	-0.245564245	0.032427124
LC3A_free_46_2371	0.172669692	0.295365483
LC3A_free_46_2373	0.707883944	0.216484119
LC3A_free_46_2374	-0.053368009	0.909818857
LC3A_free_46_2375	-0.069891353	0.189076806
LC3A_free_46_2376	-0.231174574	0.078162869
LC3A_free_46_2377	-0.26680302	0.614808411
LC3A_free_46_2378	-0.015811474	1
LC3A_free_46_2379	-0.120833428	0.05936185
LC3A_free_46_2380	-0.018318777	0.980244122
LC3A_free_46_2381	0.029859966	0.703312958
LC3A_free_46_2382	0.206495023	0.058714468
LC3A_free_46_2383	0.115115951	0.563624015
LC3A_free_46_2384	0.016445428	1
LC3A_free_46_2385	0.081660177	0.180969077
LC3A_free_46_2386	0.194145891	0.074413175
LC3A_free_46_2387	0.011517919	0.778474218
LC3A_free_46_2388	0.048735521	0.281305501
LC3A_free_46_2389	0.157703658	0.02941166
LC3A_free_46_2390	-0.001238989	0.935655771
LC3A_free_46_2391	-0.020657492	0.822317848
LC3A_free_46_2392	0.107754813	0.936203087
LC3A_free_46_2393	-0.086908809	0.445438039
LC3A_free_46_2394	0.017461311	0.957741736
LC3A_free_46_2395	-0.075769286	0.816569
LC3A_free_46_2396	0.059195987	0.478961188
LC3A_free_46_2397	-0.033091932	0.975182085
LC3A_free_46_2398	-0.115810529	0.392851667
LC3A_free_46_2399	-0.085615927	0.602888223
LC3A_free_46_2400	-0.232065747	0.060804105
LC3A_free_46_2401	-0.08846346	0.096518576
LC3A_free_46_2402	-0.23151829	2.8635754157374e-08
LC3A_free_46_2403	-0.070388155	0.405203666
LC3A_free_46_2404	0.026986205	0.771310849
LC3A_free_46_2405	-0.113082028	0.120774009
LC3A_free_46_2406	-0.084125886	0.710927173
LC3A_free_46_2407	-0.40750616	1.1072625310537e-08
LC3A_free_46_2409	1.122568923	0.196728639
LC3A_free_46_2410	0.031795206	0.805183746
LC3A_free_46_2411	0.134586378	0.023395109
LC3A_free_46_2413	0.000632848	0.620863881
LC3A_free_46_2414	0.182965951	0.043000691
LC3A_free_46_2415	-0.110323204	0.10346209
LC3A_free_46_2416	0.114341167	0.105810442
LC3A_free_46_2417	0.034569676	0.795166067
LC3A_free_46_2418	0.196463505	0.301435645
LC3A_free_46_2419	0.113056989	0.843414372
LC3A_free_46_2420	-0.17677486	0.008104669
LC3A_free_46_2421	-0.008977324	0.932983327
LC3A_free_46_2422	-0.133592439	0.076502523
LC3A_free_46_2423	-0.021770338	0.414646426
LC3A_free_46_2424	0.002655779	0.897878317
LC3A_free_46_2425	-0.121019085	0.000494131
LC3A_free_46_2426	0.052649002	0.671581456
LC3A_free_46_2427	0.222108162	0.17741045
LC3A_free_46_2428	-0.217254588	0.006156033
LC3A_free_46_2429	0.153779956	0.807863662
LC3A_free_46_2430	-0.109845128	0.003428271
LC3A_free_46_2431	0.03368379	0.779879481
LC3A_free_46_2432	0.090771853	0.547693095
LC3A_free_46_2433	0.126357656	0.778879439
LC3A_free_46_2434	0.167170144	0.212323121
LC3A_free_46_2435	-0.134174974	0.016124792
LC3A_free_46_2436	-0.463610901	8.75876205772873e-06
LC3A_free_47_2437	0.233132255	1.19488400625865e-07
LC3A_free_8_2438	-0.119322661	0.187153177
LC3A_free_8_2439	0.25291979	0.006915686
LC3A_free_8_2440	-0.134914045	0.002501133
LC3A_free_8_2441	0.045725853	0.471458231
LC3A_free_8_2442	0.180020465	0.240894571
LC3A_free_8_2443	0.241271318	0.363659764
LC3A_free_8_2444	-0.323797087	8.9514195378384e-11
LC3A_free_8_2445	0.116200311	0.437469453
LC3A_free_8_2446	-0.139688766	0.027629429
LC3A_free_8_2447	0.027349087	1
LC3A_free_8_2448	-0.108761196	0.321384204
LC3A_free_8_2449	-0.034495598	0.398244224
LC3A_free_8_2450	-0.101098074	0.334619417
LC3A_free_8_2451	-0.356654405	0.000391802
LC3A_free_8_2453	0.171754781	0.897589625
LC3A_free_8_2454	-0.108783531	0.396124599
LC3A_free_8_2455	-0.109193451	0.087279353
LC3A_free_8_2456	-0.163222892	0.048287277
LC3A_free_8_2457	0.413135798	4.1118862489909e-05
LC3A_free_8_2458	0.178922046	0.058284363
LC3A_free_8_2459	-0.09695071	0.193376189
LC3A_free_8_2460	0.228090917	3.12153766838121e-08
LC3A_free_8_2461	-0.223633532	0.197643587
LC3A_free_8_2462	-0.173390795	0.19659124
LC3A_free_8_2464	-0.304280465	0.005504112
LC3A_free_8_2465	-0.040327524	0.076349993
LC3A_free_8_2466	0.157110469	0.456304251
LC3A_free_8_2467	-0.07085995	0.930632756
LC3A_free_8_2468	-0.094900297	0.214797385
LC3A_free_8_2470	-0.039117753	0.509790487
LC3A_free_8_2471	-0.199359172	0.293400445
LC3A_free_8_2472	0.168014485	0.012527695
LC3A_free_8_2473	-0.378618745	1.38714185994989e-13
LC3A_free_8_2474	0.317992334	0.028141647
LC3A_free_8_2475	-0.079132927	0.144127243
LC3A_free_8_2476	0.013396308	0.672332555
LC3A_free_8_2477	-0.051898885	0.574013418
LC3A_free_8_2478	0.011432379	0.654421527
LC3A_free_8_2479	0.280261742	0.068718213
LC3A_free_8_2480	0.121619504	0.224933967
LC3A_free_8_2481	0.110501379	0.01917482
LC3A_free_8_2482	0.145714502	0.026869186
LC3A_free_8_2483	-0.051917889	0.140397465
LC3A_free_8_2484	-0.048928228	0.618001686
LC3A_free_8_2485	-0.059289905	0.862067375
LC3A_free_8_2486	0.170696003	0.553547692
LC3A_free_8_2487	-0.222071878	1.30495395505024e-06
LC3A_free_8_2488	-0.023220687	0.946180328
LC3A_free_8_2489	0.035221083	0.307443927
LC3A_free_8_2490	0.118564834	0.15504199
LC3A_free_8_2491	0.123131106	0.014663709
LC3A_free_8_2492	0.289871136	0.007065696
LC3A_free_8_2493	0.057418882	0.909818857
LC3A_free_8_2494	0.384869499	0.247593777
LC3A_free_8_2495	-0.195995311	2.98183229400398e-07
LC3A_free_8_2496	0.426104347	0.038617826
LC3A_free_8_2497	-0.678708894	6.11180029124042e-11
LC3A_free_8_2499	0.208615619	0.003653169
LC3A_free_8_2500	-0.157189169	0.065203583
LC3A_free_8_2501	0.008919817	0.105458742
LC3A_free_8_2502	-0.1509973	0.055874654
LC3A_free_8_2503	-0.132055387	0.033434747
LC3A_free_8_2504	-0.194559074	0.001872243
LC3A_free_8_2505	-0.245958475	3.24459132493787e-11
LC3A_free_8_2506	-0.025392512	0.361533222
LC3A_free_8_2507	0.195657422	0.098705521
LC3A_free_8_2508	-0.031429678	0.287832082
LC3A_free_8_2509	-0.169967135	0.000172164
LC3A_free_8_2510	0.055205049	0.349221241
LC3A_free_8_2511	0.195810053	0.027969134
LC3A_free_8_2512	0.005284574	0.651844741
LC3A_free_8_2513	0.118447351	0.110877824
LC3A_free_8_2514	0.302460417	0.216048225
LC3A_free_8_2515	0.15864476	0.466413505
LC3A_free_8_2517	-0.061206769	0.242946752
LC3A_free_8_2518	0.169370877	0.214797385
LC3A_free_8_2519	-0.243432368	0.222073036
LC3A_free_8_2520	0.129878374	0.379318914
LC3A_free_8_2521	-0.130603664	0.467488658
LC3A_free_8_2522	0.212755277	0.139461069
LC3A_free_8_2523	-0.039360154	0.377691331
LC3A_free_8_2524	-0.575352287	0.015353011
LC3A_free_8_2526	-0.016714049	0.772280851
LC3A_free_8_2527	0.052466951	0.212578142
LC3A_free_8_2528	-0.082513402	0.323860327
LC3A_free_8_2529	0.018419129	0.930870369
LC3A_free_8_2530	0.117540092	0.203120409
LC3A_free_8_2531	-0.012426545	0.857710186
LC3A_free_8_2532	-0.055985539	0.097356516
LC3A_free_8_2533	-0.133239253	0.258876734
LC3A_free_8_2534	-0.006111394	0.547693095
LC3A_free_8_2535	-0.068073007	0.71598506
LC3A_free_8_2536	-0.187403084	0.059510484
LC3A_free_8_2537	0.328631071	0.007065696
LC3A_free_8_2538	0.089122147	0.17947846
LC3A_free_8_2539	0.100006701	0.121827118
LC3A_free_8_2540	0.029011107	0.493561705
LC3A_free_8_2541	-0.066648613	0.253331831
LC3A_free_8_2542	0.035989359	0.987546506
LC3A_free_8_2543	0.250367161	0.010116584
LC3A_free_8_2544	-0.068942819	0.46047
LC3A_free_8_2545	-0.12867895	0.128760218
LC3A_free_8_2546	0.165521937	0.048287277
LC3A_free_8_2547	-0.15769019	0.005498222
LC3A_free_8_2548	-0.010085815	0.658659563
LC3A_free_8_2549	-0.236169576	0.011053269
LC3A_free_8_2550	0.195590466	0.141183643
LC3A_free_8_2551	-0.171814896	0.030253481
LC3A_free_8_2552	0.158070508	1.48561371921756e-08
LC3A_free_8_2553	0.19410625	0.005565556
LC3A_free_8_2554	-0.071176694	0.365311578
traf2_out_10_21_630	0.312841326	0.095998823
traf2_out_10_21_631	0.079764335	0.141017387
traf2_out_11_104_632	0.176923532	0.045119026
traf2_out_11_104_633	0.281052325	0.021917533
traf2_out_11_104_634	0.272506065	6.58809607488026e-20
traf2_out_11_104_635	0.310001683	6.26951419604442e-05
traf2_out_11_104_636	0.181397085	0.098200781
traf2_out_11_104_637	0.379486321	0.000628387
traf2_out_11_104_638	0.206009907	1.24077333015802e-05
traf2_out_11_104_639	0.214125583	5.9200119196561e-05
traf2_out_11_104_640	0.245411957	1.70412926041153e-05
traf2_out_11_104_641	0.419897085	0.001300821
traf2_out_11_104_642	0.080635655	0.253681264
traf2_out_11_104_643	0.285157147	1.85260321989718e-05
traf2_out_11_104_644	0.393494737	0.008957467
traf2_out_11_104_645	0.284204363	0.027969134
traf2_out_11_104_646	0.184981371	0.069515417
traf2_out_11_104_647	0.214761599	0.018400036
traf2_out_11_104_648	0.358235783	1.81116594847884e-09
traf2_out_11_104_649	0.210486147	0.026491156
traf2_out_11_104_650	0.220562861	0.004860751
traf2_out_11_104_651	0.305687322	6.96206206916309e-20
traf2_out_11_104_652	0.148700082	0.007231184
traf2_out_11_104_653	0.419087976	0.000216315
traf2_out_11_104_654	0.110819659	0.062048915
traf2_out_11_104_655	0.222429192	0.003269381
traf2_out_11_131_656	0.343920024	0.007518317
traf2_out_11_131_657	0.207873974	4.20139702187861e-06
traf2_out_11_131_658	0.223065161	1.44844279793068e-05
traf2_out_11_131_659	-0.041930018	0.713025429
traf2_out_11_131_660	0.092671662	0.024330139
traf2_out_11_131_661	0.095058951	0.037638554
traf2_out_11_131_662	0.242913692	1.27398338119377e-05
traf2_out_11_131_663	0.291980608	0.00031
traf2_out_11_131_664	0.132077896	0.172881433
traf2_out_11_131_665	0.014364272	0.615834676
traf2_out_11_131_666	0.025375744	0.980244122
traf2_out_11_155_668	0.312557249	0.016604112
traf2_out_11_155_669	0.304615369	0.266252572
traf2_out_11_155_670	0.263421382	0.000267488
traf2_out_11_155_671	0.2851478	0.00019098
traf2_out_11_155_672	0.207147812	0.181414903
traf2_out_11_155_673	-0.055133007	0.282927899
traf2_out_11_155_675	0.221497108	6.42302495674853e-08
traf2_out_11_155_676	0.246781914	0.410979376
traf2_out_11_155_677	-0.003835944	0.38953645
traf2_out_11_155_678	0.017436575	0.47906529
traf2_out_11_155_679	0.093528646	0.37473959
traf2_out_11_155_680	0.133750071	0.253681264
traf2_out_11_155_681	0.223356632	0.246335103
traf2_out_11_155_682	0.367599578	7.85469996591983e-05
traf2_out_11_155_683	0.117674945	0.017860075
traf2_out_11_155_684	0.250219256	4.27558634027234e-06
traf2_out_11_155_685	0.176793898	0.014879868
traf2_out_11_155_686	0.158538675	0.035267925
traf2_out_11_155_687	0.175928062	0.000853424
traf2_out_11_155_688	0.217249357	0.018864154
traf2_out_11_155_689	-0.331557126	0.00113736
traf2_out_11_155_690	0.084392138	0.126992068
traf2_out_11_155_691	0.416276524	0.000121122
traf2_out_11_155_692	0.102457595	0.634546611
traf2_out_11_155_693	0.253291458	0.38994714
traf2_out_11_155_694	0.164886467	0.230212687
traf2_out_11_155_695	0.42706914	0.079392216
traf2_out_11_155_696	0.294772804	0.016927566
traf2_out_11_155_698	0.117111437	0.182175509
traf2_out_11_155_699	-0.129708326	0.063178616
traf2_out_11_155_701	0.10487189	0.691586614
traf2_out_11_155_702	0.327778274	0.018812389
traf2_out_11_155_703	0.474287208	0.012705055
traf2_out_11_155_704	0.154309515	0.030697126
traf2_out_11_155_705	0.266857771	0.127261677
traf2_out_11_155_706	0.311122356	0.004137177
traf2_out_11_155_707	0.384210931	0.045085183
traf2_out_11_155_708	0.265225264	7.20558516157901e-06
traf2_out_11_155_709	0.501943198	0.007765289
traf2_out_11_155_710	0.197251647	0.087279353
traf2_out_11_155_712	0.071789816	0.126048952
traf2_out_11_155_713	0.45802891	0.000191633
traf2_out_11_155_714	0.256481115	0.000909958
traf2_out_11_155_715	0.283774505	0.001439883
traf2_out_11_155_716	0.427111242	0.024132262
traf2_out_11_155_717	0.02746944	0.841793698
traf2_out_11_155_718	-0.048883692	0.514962842
traf2_out_11_155_720	0.356018868	0.082998173
traf2_out_11_155_721	0.301656891	0.000239667
traf2_out_11_155_722	0.206487692	0.016991116
traf2_out_11_155_723	0.140242942	0.030159825
traf2_out_11_155_724	0.231558487	0.024612767
traf2_out_11_155_725	-0.079231658	0.10262363
traf2_out_11_155_726	0.468870486	0.044452092
traf2_out_11_155_727	0.098268574	0.342571038
traf2_out_11_155_728	0.214968475	0.000646797
traf2_out_11_155_729	0.276503785	1.27203219296816e-07
traf2_out_11_155_730	0.541484066	0.010563995
traf2_out_11_155_731	0.047142669	0.514962842
traf2_out_11_155_732	0.328494549	0.000151063
traf2_out_11_155_733	0.198584509	0.03857772
traf2_out_11_155_734	0.077388822	0.634546611
traf2_out_11_155_735	-0.138231297	0.001028784
traf2_out_11_155_736	0.079049133	0.142661246
traf2_out_11_155_737	-0.023513805	0.779879481
traf2_out_11_155_738	0.46287126	0.019028798
traf2_out_11_155_739	0.298240315	0.002911144
traf2_out_11_155_740	0.142261677	0.883670605
traf2_out_11_155_741	0.278784786	0.279814408
traf2_out_11_155_742	0.079964769	0.710927173
traf2_out_11_155_743	0.182319258	0.049328981
traf2_out_11_155_744	0.235263282	0.037342461
traf2_out_11_155_745	0.040075813	0.655376548
traf2_out_11_155_746	-0.019845972	0.897589625
traf2_out_11_155_747	0.370629408	0.019648958
traf2_out_11_155_748	0.301965467	0.059843229
traf2_out_11_155_749	0.553772439	0.104996646
traf2_out_11_155_750	0.100409407	0.131792577
traf2_out_11_155_751	0.017177693	0.815459495
traf2_out_11_155_752	-0.19843511	0.930870369
traf2_out_11_155_754	0.272368519	0.153659191
traf2_out_11_155_755	0.244921199	0.06151418
traf2_out_11_155_756	0.309433818	0.001752555
traf2_out_11_155_757	-0.034467559	0.504435521
traf2_out_11_155_758	0.218362808	0.413958284
traf2_out_11_155_759	0.224633622	0.024153334
traf2_out_11_155_760	0.182238056	0.027195093
traf2_out_11_155_761	0.255642918	0.000679894
traf2_out_11_155_762	-0.065615052	0.405203666
traf2_out_11_155_763	0.298941149	0.132280385
traf2_out_11_155_764	0.258856624	0.159560692
traf2_out_11_155_765	0.242136197	0.003897526
traf2_out_11_155_767	0.205786771	0.072068493
traf2_out_11_155_768	0.212957195	0.079392216
traf2_out_11_155_769	0.149767272	0.242778429
traf2_out_11_155_770	0.294749325	0.17152282
traf2_out_11_169_772	0.395974154	0.002304549
traf2_out_11_169_773	0.243191597	0.385309771
traf2_out_11_169_774	0.233747667	0.097928221
traf2_out_11_169_775	0.17690309	0.325950906
traf2_out_11_169_776	0.418013475	6.6223747324941e-05
traf2_out_11_169_777	0.292767705	0.04882737
traf2_out_11_169_779	0.368426561	0.17152282
traf2_out_11_169_781	-0.064960705	0.133494848
traf2_out_11_169_782	0.157438467	0.435738586
traf2_out_11_169_783	0.109785745	0.822317848
traf2_out_11_169_784	-0.180668549	0.364882041
traf2_out_11_169_785	0.051884089	0.907782145
traf2_out_11_169_786	0.406830791	0.059843229
traf2_out_11_169_788	0.249452854	0.424957542
traf2_out_11_169_790	-0.561608167	6.24299235323843e-09
traf2_out_11_169_791	0.255378885	0.385442092
traf2_out_11_169_792	0.153560505	0.222286283
traf2_out_11_169_793	0.248247906	0.424957542
traf2_out_11_169_794	0.567756193	0.004406617
traf2_out_11_169_795	0.127845336	0.493399322
traf2_out_11_169_797	-0.1364299	0.221417181
traf2_out_11_169_798	-0.068733453	0.182097556
traf2_out_11_169_799	0.165590767	0.230601962
traf2_out_11_169_800	-0.104494102	1
traf2_out_11_169_801	0.293386744	0.322954519
traf2_out_11_169_802	0.339725723	0.266252572
traf2_out_11_169_803	0.163650225	0.197812804
traf2_out_11_169_804	0.24265441	0.002167444
traf2_out_11_169_805	0.260775561	0.22464785
traf2_out_11_169_806	0.506434421	0.007599338
traf2_out_11_169_809	0.201908502	0.005701982
traf2_out_11_169_810	-0.000748605	0.948980671
traf2_out_11_169_811	0.310848274	0.024697639
traf2_out_11_169_812	0.302460417	0.586363986
traf2_out_11_169_814	0.017111119	0.634546611
traf2_out_11_169_815	0.234702925	0.445438039
traf2_out_11_169_816	0.614179729	0.172110885
traf2_out_11_169_817	0.183218608	0.111325142
traf2_out_11_169_818	0.262375243	0.699593091
traf2_out_11_169_819	-0.00405777	0.745712783
traf2_out_11_169_820	0.295209196	0.04636603
traf2_out_11_169_821	0.319522837	0.035816431
traf2_out_11_169_822	0.108365248	0.365348796
traf2_out_11_169_823	0.014709332	0.964328712
traf2_out_11_169_824	0.07117587	0.511244296
traf2_out_11_169_825	0.317136535	0.017577289
traf2_out_11_169_826	0.165586704	0.500309097
traf2_out_11_169_827	-0.541736816	0.002284532
traf2_out_11_169_830	0.001639682	0.843414372
traf2_out_11_169_831	-0.389235005	0.267898612
traf2_out_11_169_832	-0.694716301	0.051295808
traf2_out_11_169_834	0.079305792	0.520593982
traf2_out_11_169_835	0.267420386	0.004687242
traf2_out_11_169_836	0.200274455	0.069515417
traf2_out_11_169_837	-0.21722364	0.13512208
traf2_out_11_169_839	0.072335565	0.232387748
traf2_out_11_169_840	0.086935509	0.322954519
traf2_out_11_169_841	-0.21480152	0.001493228
traf2_out_11_169_842	0.281580963	3.42414475779692e-05
traf2_out_11_169_843	0.083164304	0.412490845
traf2_out_11_169_844	0.219202456	0.030697126
traf2_out_11_169_845	0.111946021	0.22464785
traf2_out_11_169_847	-0.218012675	0.794401029
traf2_out_11_169_848	-0.138231297	0.923376445
traf2_out_11_169_849	0.135510049	0.010198773
traf2_out_11_169_850	-0.596341483	0.153659191
traf2_out_11_169_851	0.264985712	0.357455754
traf2_out_11_169_852	0.463628505	0.295365483
traf2_out_11_169_853	0.151425001	0.06042362
traf2_out_11_169_854	-0.076626535	0.881096525
traf2_out_11_169_855	-0.122503047	0.006637607
traf2_out_11_169_856	0.182308698	0.251116222
traf2_out_11_169_857	-0.193146368	0.946180328
traf2_out_11_169_858	-0.247553992	0.086844641
traf2_out_11_169_859	0.148136802	0.147650517
traf2_out_11_169_861	-0.427737914	0.065547528
traf2_out_11_169_862	0.080113595	0.553547692
traf2_out_11_169_863	-0.614232164	0.00637429
traf2_out_11_169_864	-0.301866976	0.167962205
traf2_out_11_169_865	-0.405570504	0.51370552
traf2_out_11_169_866	0.472832276	0.19659124
traf2_out_11_169_868	-0.416242239	0.178734652
traf2_out_11_169_869	0.366979251	0.036661251
traf2_out_11_169_870	0.132833151	0.832437757
traf2_out_11_169_871	0.061174385	0.240894571
traf2_out_11_169_872	0.28871694	0.044452092
traf2_out_11_169_873	-0.161368223	0.424957542
traf2_out_11_169_874	-0.164231777	0.572536843
traf2_out_11_169_875	-0.066110809	0.506777705
traf2_out_11_169_876	-0.227251462	0.50042362
traf2_out_11_169_877	0.412270024	0.250262859
traf2_out_11_169_878	0.160989704	0.14075822
traf2_out_11_169_879	-0.033957211	0.883670605
traf2_out_11_169_881	0.301301733	0.149266108
traf2_out_11_169_882	0.444479422	0.311005173
traf2_out_11_169_883	0.285264221	0.036661251
traf2_out_11_169_884	0.298185762	0.015353011
traf2_out_11_169_885	0.491092994	0.043906396
traf2_out_11_169_886	0.120675294	0.445438039
traf2_out_11_169_887	0.183696798	0.376892003
traf2_out_11_169_889	0.370964967	0.002260354
traf2_out_11_169_890	0.15039503	0.405203666
traf2_out_11_169_891	0.129962386	0.539909405
traf2_out_11_169_892	0.302460417	0.083910516
traf2_out_11_183_893	0.20778919	1.08351301448137e-05
traf2_out_11_57_903	0.275671015	0.178890679
traf2_out_11_79_925	0.414652516	0.27033451
traf2_out_11_79_926	0.242516767	0.00061143
traf2_out_11_79_928	0.348264107	0.887561437
traf2_out_11_79_929	-0.223977425	0.544912379
traf2_out_11_79_930	0.072039823	0.785998632
traf2_out_11_79_931	0.26540828	0.51370552
traf2_out_11_79_932	0.216118275	0.250262859
traf2_out_11_79_933	-0.057839552	0.133620988
traf2_out_11_79_934	-0.01310391	0.914649797
traf2_out_11_79_935	0.483430816	0.164924452
traf2_out_11_79_936	0.397238642	0.037222235
traf2_out_11_79_937	0.000129361	0.794401029
traf2_out_12_148_939	0.267861662	4.07714687911266e-14
traf2_out_12_161_940	-1.559190162	4.92268268302835e-12
traf2_out_12_165_941	-0.019467678	0.996269519
traf2_out_12_187_945	0.257952279	0.000131096
traf2_out_12_187_946	0.17128077	0.63366927
traf2_out_12_187_947	0.218209422	1.06248937674981e-05
traf2_out_12_187_948	0.214701218	0.013927078
traf2_out_12_187_949	0.201885927	0.000494131
traf2_out_12_187_950	0.097440126	0.701029965
traf2_out_12_187_952	0.132964689	0.357638212
traf2_out_12_187_953	0.409261239	0.000507208
traf2_out_12_187_954	0.30590361	0.000127856
traf2_out_12_187_956	0.137893108	0.076271604
traf2_out_12_187_958	0.172164365	6.57535335410078e-11
traf2_out_12_187_959	0.259850621	0.000179297
traf2_out_12_187_960	-0.002478492	0.222272137
traf2_out_12_187_961	-0.375730611	0.054737671
traf2_out_12_187_962	0.267382279	3.20099461923558e-07
traf2_out_12_187_963	0.078530761	0.052101831
traf2_out_12_187_964	0.088481447	0.111175606
traf2_out_12_187_965	0.220355268	0.003414507
traf2_out_12_187_966	0.11067027	0.023114841
traf2_out_12_187_967	0.215201617	0.004497822
traf2_out_12_187_968	0.253177562	0.000245462
traf2_out_12_187_969	0.383043418	4.49053360553095e-08
traf2_out_12_187_970	0.260443635	4.56339971047663e-10
traf2_out_12_187_971	0.245706867	7.69541512377061e-09
traf2_out_12_187_972	0.148072888	3.88466010990351e-05
traf2_out_12_187_973	0.306808515	2.30548980250266e-07
traf2_out_12_50_974	0.047031551	0.710927173
traf2_out_12_50_975	0.24936669	0.013738103
traf2_out_12_50_976	0.329782727	1.42520876781029e-07
traf2_out_12_50_977	0.152386051	0.026525165
traf2_out_12_50_978	0.292477846	4.83900022609852e-08
traf2_out_12_50_979	0.135334294	0.089886338
traf2_out_12_50_980	0.282465084	4.90271845448237e-06
traf2_out_12_50_981	0.255250059	5.25071527191869e-09
traf2_out_12_50_982	0.189224392	2.62692227302808e-05
traf2_out_12_50_983	-0.257988475	0.326048831
traf2_out_13_169_1028	-0.079337608	0.779263094
traf2_out_13_169_1029	0.316571528	3.68541816771187e-05
traf2_out_13_26_1030	0.29721423	0.002344352
traf2_out_13_95_1034	-0.375287323	0.018926119
traf2_out_13_95_1035	-0.171178031	0.264077005
traf2_out_13_95_1036	0.09130068	0.250000614
traf2_out_13_95_1037	-0.677548108	3.81121628194299e-15
traf2_out_13_95_1038	-0.177100764	0.001182555
traf2_out_13_95_1039	-0.112515861	0.120305385
traf2_out_13_95_1040	-0.661653327	1.62727740820174e-26
traf2_out_13_95_1041	-0.499914019	1.4989403753528e-05
traf2_out_13_95_1042	-0.557609188	0.026608884
traf2_out_13_95_1043	-0.166487437	0.117787705
traf2_out_13_95_1044	-0.40917064	0.000178302
traf2_out_13_95_1045	-0.493254873	0.001030863
traf2_out_13_95_1046	0.059809117	0.301150959
traf2_out_13_95_1047	0.087728188	0.708266431
traf2_out_13_95_1048	0.077018011	0.189912039
traf2_out_13_95_1049	0.155682422	0.543351854
traf2_out_13_95_1050	0.066236549	0.272581532
traf2_out_13_95_1051	0.149629559	0.049228769
traf2_out_13_95_1052	0.114336119	0.049577394
traf2_out_13_95_1053	0.192036428	0.039588187
traf2_out_13_95_1054	0.213055935	0.000228403
traf2_out_13_95_1055	0.256915007	0.007344627
traf2_out_13_95_1056	-0.00949765	0.369687403
traf2_out_13_95_1057	-0.14591136	0.007040843
traf2_out_13_95_1058	-0.240110911	0.001508825
traf2_out_13_95_1059	-0.063775719	0.27915818
traf2_out_13_95_1060	-0.256069064	1.27392629638486e-05
traf2_out_13_95_1061	-0.028673696	0.482430669
traf2_out_13_95_1062	0.080080746	0.149968242
traf2_out_13_95_1063	0.148423952	0.002500095
traf2_out_13_95_1064	-0.204181175	0.218800933
traf2_out_13_95_1065	-0.013658171	0.835661862
traf2_out_13_95_1066	-0.008112164	0.751067721
traf2_out_13_95_1067	-0.015276244	0.996532825
traf2_out_13_95_1068	-0.02533445	0.921298271
traf2_out_13_95_1069	-0.107034757	0.123523685
traf2_out_13_95_1070	-0.333891344	3.12046186897962e-14
traf2_out_13_95_1071	-0.272704793	4.29159437806343e-08
traf2_out_13_95_1072	-0.60606967	7.12566830155938e-29
traf2_out_13_95_1073	-0.447359926	9.18563563714523e-07
traf2_out_13_95_1074	-0.299999704	0.000105881
traf2_out_13_95_1075	0.161518185	0.016665591
traf2_out_13_95_1076	-0.08442109	0.345974474
traf2_out_13_95_1077	-0.021327826	0.841793698
traf2_out_13_95_1078	0.003146296	1
traf2_out_13_95_1079	-0.164629132	0.001377389
traf2_out_13_95_1080	-0.200250656	0.017540709
traf2_out_13_95_1082	-0.021379369	0.699593091
traf2_out_13_95_1083	-0.117316209	0.003492781
traf2_out_13_95_1084	0.073174429	0.868192401
traf2_out_13_95_1085	0.209676772	0.005362093
traf2_out_13_95_1086	-0.031136196	0.956592595
traf2_out_13_95_1087	0.249150437	0.792097536
traf2_out_13_95_1088	-0.556110672	2.23448055306911e-12
traf2_out_13_95_1089	-0.749218275	5.43377711594286e-05
traf2_out_13_95_1090	-0.15886421	0.172110885
traf2_out_13_95_1091	-0.417164119	0.003638251
traf2_out_13_95_1092	-0.030894889	1
traf2_out_13_95_1093	0.00881359	0.625210623
traf2_out_13_95_1094	-0.082144217	0.296258033
traf2_out_13_95_1095	-0.131967253	0.068019004
traf2_out_13_95_1096	-0.701790352	0.009265637
traf2_out_13_95_1097	-0.695339492	1.29815517039618e-09
traf2_out_13_95_1098	-0.840883045	0.007457242
traf2_out_13_95_1099	-0.464096997	5.51792448471326e-16
traf2_out_13_95_1100	-0.367008691	0.001752555
traf2_out_13_95_1101	-0.303932349	0.104515755
traf2_out_13_95_1102	-0.48646841	0.002048387
traf2_out_13_95_1103	-1.304661362	0.040982101
traf2_out_13_95_1104	-0.841463413	0.032179244
traf2_out_13_95_1105	-0.477104184	1.43688491241247e-06
traf2_out_13_95_1106	-0.553357212	0.002569068
traf2_out_13_95_1107	-0.432332442	2.47963812183168e-07
traf2_out_13_95_1108	-0.387345352	0.016927566
traf2_out_13_95_1109	-0.738308799	0.015353011
traf2_out_13_95_1110	0.1880172	0.003927064
traf2_out_13_95_1113	0.032754461	0.988084404
traf2_out_13_95_1114	0.002106265	0.549310646
traf2_out_13_95_1115	-0.178126757	0.086202326
traf2_out_13_95_1116	0.062032979	0.793372271
traf2_out_13_95_1117	-0.088778065	0.160773765
traf2_out_13_95_1118	0.200925609	0.936203087
traf2_out_13_95_1119	0.075177486	0.60197914
traf2_out_13_95_1120	0.10669664	0.513695465
traf2_out_13_95_1121	0.002177934	0.946180328
traf2_out_13_95_1122	0.141042955	0.021917533
traf2_out_13_95_1123	-0.07670397	0.514685327
traf2_out_13_95_1124	0.033164839	0.893920237
traf2_out_13_95_1125	-0.643867474	0.059843229
traf2_out_13_95_1126	-0.141159898	0.745712783
traf2_out_13_95_1127	-0.42653343	3.16825230478413e-05
traf2_out_13_95_1128	-0.586456879	8.34785086270765e-06
traf2_out_13_95_1130	-0.433438762	0.153659191
traf2_out_13_95_1132	-0.314933965	0.002676659
traf2_out_13_95_1133	-0.011262499	0.747893556
traf2_out_13_95_1134	-0.233945578	0.13512208
traf2_out_13_95_1135	-0.359969077	8.11196548175276e-08
traf2_out_13_95_1137	-0.559208889	0.001786712
traf2_out_13_95_1138	-0.826018089	0.000889989
traf2_out_13_95_1139	0.348410695	0.539909405
traf2_out_13_95_1140	0.023819141	0.625210623
traf2_out_13_95_1141	-0.979972996	2.34589872921783e-07
traf2_out_13_95_1142	-0.443760627	0.063675443
traf2_out_13_95_1143	-0.391981886	1.70368723404698e-08
traf2_out_13_95_1144	-0.545328396	0.021073595
traf2_out_13_95_1145	-0.430111962	0.005126442
traf2_out_13_95_1146	-0.587449578	0.001220627
traf2_out_13_95_1147	-0.509493973	0.002124939
traf2_out_13_95_1148	0.062483211	0.553547692
traf2_out_13_95_1149	-0.198620843	8.4763801913428e-05
traf2_out_13_95_1150	-0.836604799	0.015353011
traf2_out_13_95_1151	-0.017549164	0.493399322
traf2_out_13_95_1152	-0.574258452	6.82420925479153e-06
traf2_out_13_95_1153	-0.39104695	0.000315119
traf2_out_13_95_1154	-0.148086338	0.624658223
traf2_out_13_95_1155	-0.372323723	3.03305943401297e-08
traf2_out_13_95_1156	-0.644664135	4.78858786274191e-18
traf2_out_13_95_1157	-0.558199673	6.18992255777102e-11
traf2_out_13_95_1158	-0.722107208	7.97898333523295e-06
traf2_out_13_95_1159	-0.767630539	0.001367586
traf2_out_13_95_1160	-1.212067925	4.18269617721936e-11
traf2_out_13_95_1161	-0.210775688	3.00974989043001e-07
traf2_out_13_95_1162	0.084665252	0.75749417
traf2_out_13_95_1163	0.253976276	0.000162914
traf2_out_13_95_1164	0.212241187	0.06475448
traf2_out_13_95_1165	0.174062631	0.027969134
traf2_out_13_95_1166	0.283139878	0.013667462
traf2_out_13_95_1167	0.302460417	0.118413374
traf2_out_13_95_1168	0.227586755	0.005828161
traf2_out_13_95_1169	0.275940047	0.000241555
traf2_out_13_95_1170	0.161445298	0.000441761
traf2_out_13_95_1171	-0.071438745	0.895466368
traf2_out_13_95_1172	0.091812172	0.206873033
traf2_out_13_95_1173	0.071646888	0.245103455
traf2_out_13_95_1174	0.311101272	0.011117992
traf2_out_13_95_1175	0.211698079	0.000191143
traf2_out_13_95_1176	0.202919882	0.114341521
traf2_out_13_95_1177	-0.190468187	0.020646952
traf2_out_13_95_1179	-0.491848606	0.00102845
traf2_out_13_95_1180	-0.533835571	1.28174697720453e-05
traf2_out_13_95_1181	0.097556032	1
traf2_out_13_95_1182	-0.040304876	0.844137092
traf2_out_13_95_1183	0.208381488	2.53736912176648e-05
traf2_out_13_95_1184	-0.72622112	0.069515417
traf2_out_13_95_1185	0.082747096	0.259090229
traf2_out_13_95_1186	0.21687934	0.035570269
traf2_out_13_95_1187	-0.021750782	0.6169189
traf2_out_13_95_1188	-0.037176121	0.49398673
traf2_out_13_95_1189	-0.147167096	0.03775082
traf2_out_13_95_1191	0.242090335	8.57889778720257e-05
traf2_out_13_95_1193	0.187065299	0.247047138
traf2_out_13_95_1194	0.15611955	0.012847463
traf2_out_13_95_1196	0.157010206	0.127661169
traf2_out_13_95_1197	0.10365186	0.329931933
traf2_out_13_95_1198	-0.375076031	5.29826305462904e-05
traf2_out_13_95_1199	0.226399309	0.16331414
traf2_out_13_95_1200	0.310843215	0.096518576
traf2_out_13_95_1201	0.040440797	0.898882423
traf2_out_13_95_1202	-0.042182577	0.474394822
traf2_out_13_95_1203	-0.016051661	0.672722329
traf2_out_13_95_1204	-0.07966592	0.261503357
traf2_out_13_95_1205	0.149481084	0.013677452
traf2_out_13_95_1206	-0.148389442	0.323860327
traf2_out_13_95_1207	-0.0764551	0.356107056
traf2_out_13_95_1208	-0.700412257	2.40782757834344e-05
traf2_out_13_95_1209	-0.022644888	0.482780572
traf2_out_13_95_1210	0.281177056	0.003875262
traf2_out_13_95_1211	-0.745669934	2.48346641855956e-07
traf2_out_13_95_1212	0.11064238	0.333648712
traf2_out_13_95_1213	0.179074801	0.000172693
traf2_out_13_95_1214	-0.891906162	1.22820560298944e-13
traf2_out_13_95_1215	0.154489411	0.000191633
traf2_out_13_95_1216	-0.484481921	2.75287892273077e-25
traf2_out_13_95_1217	0.197797465	0.001337585
traf2_out_13_95_1218	-0.011985026	0.967549817
traf2_out_13_95_1219	0.06646425	0.881096525
traf2_out_13_95_1221	0.097294487	0.657563858
traf2_out_13_95_1222	0.236479223	0.003543991
traf2_out_13_95_1223	0.28643199	0.00572496
traf2_out_13_95_1224	0.285284665	0.00258575
traf2_out_13_95_1225	0.040699021	0.724868104
traf2_out_13_95_1226	-0.020235988	0.587590176
traf2_out_13_95_1227	0.13920015	0.171247199
traf2_out_13_95_1228	0.105081519	0.460954533
traf2_out_13_95_1229	0.19243694	0.000383453
traf2_out_14_149_1230	0.107619455	0.60965042
traf2_out_14_149_1231	0.240185022	1.78111407083167e-06
traf2_out_14_149_1232	0.33949291	3.73070662070305e-09
traf2_out_14_149_1233	0.431375488	0.008957467
traf2_out_14_149_1234	-0.264161686	0.214797385
traf2_out_14_149_1235	0.283232471	0.035706655
traf2_out_14_149_1237	0.226104942	0.883670605
traf2_out_14_149_1238	-0.231340702	0.081329297
traf2_out_14_149_1239	0.181665912	0.323269919
traf2_out_14_149_1240	-0.551295309	0.266252572
traf2_out_14_149_1242	-0.051311476	0.872108568
traf2_out_14_149_1243	-0.113282966	0.017312504
traf2_out_14_149_1244	0.249165964	0.172110885
traf2_out_14_149_1245	0.265515517	0.004585796
traf2_out_14_149_1246	0.111938511	0.025392255
traf2_out_14_149_1247	-0.19394073	0.442385068
traf2_out_14_149_1248	0.069578653	0.787577982
traf2_out_14_149_1249	-0.109193451	0.353546144
traf2_out_14_149_1250	0.057694805	0.561232134
traf2_out_14_149_1251	0.23100127	0.020942536
traf2_out_14_149_1252	0.208646329	6.47259430120141e-05
traf2_out_14_149_1253	-0.017937063	0.536906063
traf2_out_14_149_1254	0.199104758	0.007743415
traf2_out_14_149_1255	-0.10521547	0.820880305
traf2_out_14_149_1256	0.297205053	0.054877811
traf2_out_14_149_1257	0.275507718	0.066646754
traf2_out_14_149_1258	0.34067974	0.011458603
traf2_out_14_149_1259	0.0129538	0.959566791
traf2_out_14_149_1260	0.053882357	0.091695946
traf2_out_14_149_1261	0.165877192	0.005033377
traf2_out_14_149_1262	0.161499738	0.336222375
traf2_out_14_149_1263	0.166383892	0.00275163
traf2_out_14_149_1264	0.203097396	0.00065308
traf2_out_14_149_1265	0.296748838	0.000698826
traf2_out_14_149_1266	0.225233621	0.000368895
traf2_out_14_154_1267	0.22239905	0.091641499
traf2_out_14_154_1268	-0.103776098	0.859781516
traf2_out_14_154_1269	0.270237068	1.28886653607687e-06
traf2_out_14_154_1270	0.198587891	0.082437023
traf2_out_14_154_1271	0.309894839	0.002681407
traf2_out_14_154_1272	0.190279894	0.013638444
traf2_out_14_166_1273	0.287639194	9.06687317283488e-14
traf2_out_14_166_1274	0.30837367	0.003608612
traf2_out_14_166_1275	0.267892037	6.25063934068376e-06
traf2_out_14_166_1276	0.324581401	0.000499916
traf2_out_14_166_1277	0.354274818	7.06972723832304e-06
traf2_out_14_166_1278	0.256311138	0.078162869
traf2_out_14_166_1279	0.292383462	0.012550186
traf2_out_14_166_1280	0.21803327	0.029953252
traf2_out_14_166_1281	0.323386859	2.17498550387058e-06
traf2_out_14_166_1282	0.335537465	9.70478576167722e-11
traf2_out_14_166_1283	0.229363702	0.000720607
traf2_out_14_166_1284	0.323029912	0.00573421
traf2_out_14_166_1285	0.331663649	0.019819993
traf2_out_14_166_1286	0.173273115	0.17152282
traf2_out_14_166_1287	0.427391496	0.0372433
traf2_out_14_166_1288	0.218709373	0.004070553
traf2_out_14_166_1289	0.267089365	0.001879087
traf2_out_14_17_1290	0.118050332	0.230212687
traf2_out_14_17_1291	0.127753163	0.25542613
traf2_out_14_17_1292	0.147520613	0.482780572
traf2_out_14_17_1293	0.249599217	0.013330908
traf2_out_14_17_1294	0.285774353	0.090480848
traf2_out_14_17_1295	0.265701115	0.002260354
traf2_out_14_17_1296	0.323425437	0.13512208
traf2_out_14_17_1297	0.297899853	0.044452092
traf2_out_14_17_1298	0.338644704	0.01093648
traf2_out_14_17_1299	-0.032945332	0.761644525
traf2_out_14_78_1300	0.16222729	0.009218292
traf2_out_15_151_1301	0.136056033	0.08360243
traf2_out_15_17_1302	0.221414892	0.00115045
traf2_out_15_17_1303	0.211385176	0.000309487
traf2_out_15_17_1304	0.112143537	0.177041505
traf2_out_15_17_1305	0.373496195	0.0372433
traf2_out_15_17_1306	0.067717776	0.497519228
traf2_out_15_17_1307	0.334782911	0.026525165
traf2_out_15_17_1309	0.187488339	0.058955007
traf2_out_15_17_1310	0.168462304	0.159399738
traf2_out_15_17_1311	0.269343218	0.174523582
traf2_out_15_180_1313	0.231779149	2.61867862993903e-06
traf2_out_15_180_1314	0.308617598	1.22329583326956e-06
traf2_out_15_180_1315	0.223749733	9.72672463922353e-06
traf2_out_15_180_1316	0.178363353	0.158157482
traf2_out_15_180_1317	0.323310944	0.004505717
traf2_out_15_180_1318	-0.215808887	0.000670686
traf2_out_15_180_1319	0.31506428	0.38953645
traf2_out_15_180_1320	0.01797435	0.985956821
traf2_out_15_180_1321	0.22076934	0.000350169
traf2_out_15_180_1322	0.294539493	1.28441579024425e-07
traf2_out_15_180_1323	0.381471763	0.019028798
traf2_out_15_180_1324	0.187425013	2.11145306052879e-05
traf2_out_15_180_1325	0.413773653	0.063675443
traf2_out_15_180_1326	0.21847304	0.820555168
traf2_out_15_180_1327	0.28118894	3.78116322061797e-14
traf2_out_15_180_1328	0.250979224	0.000321791
traf2_out_15_180_1329	0.290471681	0.323860327
traf2_out_15_180_1330	0.152753091	3.35877945983706e-06
traf2_out_15_180_1331	0.152771603	0.108191889
traf2_out_15_180_1332	-0.089286868	0.170943471
traf2_out_15_180_1333	0.450737324	0.032640572
traf2_out_15_181_1334	-0.015940299	0.298976332
traf2_out_15_181_1335	0.372952609	0.041657989
traf2_out_15_48_1336	-0.027802595	0.734084667
traf2_out_15_48_1337	0.366795535	1.15540894161025e-11
traf2_out_15_48_1338	0.237969676	0.000865982
traf2_out_15_48_1339	0.216663729	9.39486027169446e-05
traf2_out_15_48_1340	0.310634655	1.4794774157497e-06
traf2_out_15_48_1341	0.194203288	8.51166673616773e-09
traf2_out_15_48_1342	0.254532754	4.14437919965506e-06
traf2_out_15_48_1343	0.155618176	0.026262842
traf2_out_15_48_1344	0.373233492	4.36295311064073e-06
traf2_out_15_48_1345	0.234154404	8.35752108193601e-09
traf2_out_15_48_1346	0.203002203	0.036841755
traf2_out_15_48_1347	0.135469586	0.076806151
traf2_out_15_48_1348	0.214997576	0.012892777
traf2_out_15_48_1349	0.185993098	9.6734561152654e-05
traf2_out_15_48_1350	0.56117252	9.25429400693515e-05
traf2_out_15_48_1351	0.20411055	0.003041762
traf2_out_15_48_1352	0.36116896	0.000325967
traf2_out_15_48_1353	0.138326507	0.000603826
traf2_out_15_48_1354	0.273905866	2.43152421318345e-05
traf2_out_15_48_1355	0.17894784	5.56420006797242e-05
traf2_out_15_48_1356	0.291449816	0.008062084
traf2_out_15_48_1357	0.268628543	1.60304364229579e-11
traf2_out_15_48_1358	0.330133276	0.001040615
traf2_out_15_48_1359	0.249034351	0.002731854
traf2_out_15_48_1360	0.300067886	1.69511512642866e-10
traf2_out_15_48_1361	0.28120702	0.084393613
traf2_out_15_48_1362	0.183796385	0.007403324
traf2_out_15_48_1363	0.186671431	0.001126077
traf2_out_15_48_1364	0.353672561	0.001154264
traf2_out_15_48_1365	-0.018561029	0.930632756
traf2_out_15_48_1366	0.139163379	0.001181
traf2_out_15_48_1367	-0.18354833	0.001717213
traf2_out_15_48_1368	0.48303748	5.41662969154476e-06
traf2_out_15_48_1369	0.341244098	1.17638601224182e-26
traf2_out_15_48_1370	0.205374906	0.027778656
traf2_out_15_48_1371	0.232835357	0.036219123
traf2_out_16_104_1372	-0.076051206	0.574830703
traf2_out_16_104_1373	0.280335311	7.61613775339198e-05
traf2_out_16_104_1374	0.173009972	0.354038096
traf2_out_16_104_1375	0.00547868	0.667801685
traf2_out_16_104_1376	0.417390041	0.032640572
traf2_out_16_104_1377	0.30378625	6.75764010977584e-05
traf2_out_16_104_1379	0.102272982	0.358163028
traf2_out_16_104_1380	0.598734297	0.066585234
traf2_out_16_104_1381	-0.145085715	0.624658223
traf2_out_16_104_1382	0.061264034	1
traf2_out_16_104_1384	0.768659298	0.106976351
traf2_out_16_104_1385	0.103151609	0.238641825
traf2_out_16_104_1386	0.16620323	0.086022223
traf2_out_16_104_1387	0.032176227	0.875386313
traf2_out_16_104_1388	0.392002662	0.230601962
traf2_out_16_104_1389	0.342471625	0.352481489
traf2_out_16_104_1390	0.267229202	0.385442092
traf2_out_16_104_1391	0.135194853	0.073684004
traf2_out_16_104_1392	0.229087231	0.031279426
traf2_out_16_104_1393	0.097241747	0.030304115
traf2_out_16_104_1394	0.194444957	0.167459192
traf2_out_16_104_1395	0.470150253	0.405203666
traf2_out_16_104_1396	0.098793859	0.50042362
traf2_out_16_104_1397	-0.037569912	0.969254993
traf2_out_16_104_1398	0.450559056	0.031139841
traf2_out_16_104_1399	-0.065271367	0.447845673
traf2_out_16_104_1400	0.164956894	0.838799073
traf2_out_16_104_1401	0.183696798	0.009760132
traf2_out_16_104_1402	0.241373143	0.434590937
traf2_out_16_104_1404	0.340706753	0.270165497
traf2_out_16_104_1405	-0.043860893	0.683409602
traf2_out_16_104_1406	0.196195737	0.003387789
traf2_out_16_104_1407	-0.264833876	0.337702632
traf2_out_16_104_1408	0.36258141	0.058757213
traf2_out_16_104_1409	0.264289357	4.00659734873356e-08
traf2_out_16_104_1410	0.302460417	0.002574391
traf2_out_16_104_1411	0.095195118	0.964328712
traf2_out_16_104_1412	0.118419844	0.012656287
traf2_out_16_104_1413	0.097213083	0.572536843
traf2_out_16_104_1415	0.300056702	3.01482860000944e-05
traf2_out_16_104_1416	0.286482478	8.60396771353169e-06
traf2_out_16_104_1417	0.316354859	7.24122099132446e-05
traf2_out_16_104_1418	0.023232126	0.826786114
traf2_out_16_104_1419	0.333067941	0.198415382
traf2_out_16_104_1420	0.673113477	0.021073595
traf2_out_16_104_1421	0.266158958	0.087379915
traf2_out_16_104_1422	0.077087728	1
traf2_out_16_104_1423	0.166708462	0.152009375
traf2_out_16_104_1425	0.11843611	0.093894928
traf2_out_16_104_1426	0.606034397	0.104515755
traf2_out_16_104_1427	0.167077061	0.222334906
traf2_out_16_171_1428	0.291825129	0.000110523
traf2_out_16_171_1429	-0.04493608	0.891344677
traf2_out_16_171_1431	0.174962915	0.413958284
traf2_out_16_171_1432	-0.396873406	0.043906396
traf2_out_16_171_1433	-0.107866224	0.019394184
traf2_out_16_171_1434	0.346095236	0.322954519
traf2_out_16_171_1435	0.259514952	1
traf2_out_16_171_1436	0.052209343	0.549922345
traf2_out_16_171_1437	-0.036803564	0.690976948
traf2_out_16_171_1438	-0.456946257	2.91084425417069e-08
traf2_out_16_171_1439	0.062037193	0.38994714
traf2_out_16_171_1441	0.009591241	0.523897318
traf2_out_16_171_1442	0.155150967	0.264219938
traf2_out_16_171_1443	-0.045366954	0.024778757
traf2_out_16_171_1444	-0.130793259	7.58164431775872e-06
traf2_out_16_177_1445	-0.082117371	0.283519919
traf2_out_16_177_1446	0.289306986	0.001696249
traf2_out_16_177_1447	0.085746347	0.060847295
traf2_out_16_177_1448	-0.175551082	0.462209865
traf2_out_16_177_1449	-0.241564323	0.043906396
traf2_out_16_177_1450	0.121500382	0.062569112
traf2_out_16_177_1451	0.210477167	0.01142421
traf2_out_16_177_1452	-0.448430486	0.000649583
traf2_out_16_177_1453	-0.266585332	0.000302623
traf2_out_16_177_1454	0.086258102	0.000680668
traf2_out_16_177_1455	0.194083712	0.042880251
traf2_out_16_177_1456	-0.215906646	3.12153766838121e-08
traf2_out_16_177_1457	-0.02275408	0.839682233
traf2_out_16_177_1458	-0.326551211	9.23226988716244e-11
traf2_out_16_177_1459	0.001304257	0.964328712
traf2_out_16_177_1460	0.084211219	0.717749466
traf2_out_16_177_1461	-0.013272204	0.883318099
traf2_out_16_177_1462	-0.054618732	0.330523753
traf2_out_16_177_1463	0.162821989	0.337661454
traf2_out_16_177_1464	0.09243486	0.118842068
traf2_out_16_62_1465	0.161938428	0.166840156
traf2_out_16_62_1466	0.002386251	0.98477808
traf2_out_16_62_1467	0.051146658	0.437906484
traf2_out_16_62_1468	0.579680129	0.003269381
traf2_out_16_62_1469	0.466808096	0.032179244
traf2_out_16_62_1470	0.065148091	0.770624653
traf2_out_17_162_1471	0.350065488	0.000977912
traf2_out_17_162_1472	0.259752802	0.003096741
traf2_out_17_162_1473	0.294807826	0.004761857
traf2_out_17_162_1474	0.345078735	0.009662235
traf2_out_17_162_1475	0.061793568	0.574013418
traf2_out_17_162_1477	0.070369574	0.183815303
traf2_out_17_162_1478	0.337089102	0.312912934
traf2_out_17_162_1479	0.073060857	0.883417778
traf2_out_17_162_1480	0.10311287	0.114078982
traf2_out_17_162_1481	-0.16977092	0.279938387
traf2_out_17_162_1482	0.299143871	0.098564105
traf2_out_17_162_1483	0.388999792	0.006403826
traf2_out_17_162_1484	0.261818433	0.009994642
traf2_out_17_162_1485	0.273721707	0.051295808
traf2_out_17_162_1487	0.162766206	0.266252572
traf2_out_17_162_1488	0.322706195	0.029953252
traf2_out_17_162_1489	0.360705449	0.079392216
traf2_out_17_162_1490	-1.173697463	3.58847086811766e-05
traf2_out_17_162_1491	-0.178470159	0.216484119
traf2_out_17_162_1492	0.06112599	0.105951812
traf2_out_17_162_1493	0.470201061	0.38994714
traf2_out_17_162_1494	0.062771666	0.572536843
traf2_out_17_162_1495	0.432786739	0.104996646
traf2_out_17_162_1496	0.252236056	0.001124118
traf2_out_17_162_1497	0.216026485	0.00146589
traf2_out_17_162_1498	0.242484226	0.000149967
traf2_out_17_162_1499	0.388134277	0.412490845
traf2_out_17_162_1500	0.231665705	0.169864798
traf2_out_17_162_1505	-0.133245907	0.881096525
traf2_out_17_162_1506	0.118647267	0.099556536
traf2_out_17_162_1507	0.373253863	0.779879481
traf2_out_17_162_1508	0.287192199	0.38994714
traf2_out_17_162_1509	-0.000297657	0.825161839
traf2_out_17_162_1510	0.110496763	0.936203087
traf2_out_17_162_1511	0.522053579	0.000386422
traf2_out_17_162_1513	0.453141553	0.020646952
traf2_out_17_162_1514	0.339844302	0.053648032
traf2_out_17_162_1515	0.222169651	0.035704285
traf2_out_17_162_1516	0.106611333	0.493399322
traf2_out_17_162_1517	0.344433243	0.148397283
traf2_out_17_162_1519	-0.10877796	0.931147146
traf2_out_17_162_1520	0.214748426	0.113132288
traf2_out_17_162_1521	0.311084925	0.553547692
traf2_out_17_162_1522	0.11747165	0.466413505
traf2_out_17_162_1523	0.632827496	0.003938193
traf2_out_17_162_1524	0.076325594	0.929849508
traf2_out_17_162_1526	0.248590734	0.023408849
traf2_out_17_162_1528	0.313668198	1.6902157466435e-06
traf2_out_17_162_1531	0.168313123	0.079392216
traf2_out_17_162_1532	0.04089948	0.474394822
traf2_out_17_162_1533	0.19213069	0.057490277
traf2_out_17_162_1534	0.067485764	0.881096525
traf2_out_17_162_1535	-0.045586239	0.930632756
traf2_out_17_162_1536	0.429189974	0.428436377
traf2_out_17_162_1537	0.962127346	0.025603715
traf2_out_17_162_1539	0.204119805	0.010182426
traf2_out_17_162_1540	0.401989096	0.084393613
traf2_out_17_162_1543	0.311099413	1.38202899913363e-05
traf2_out_17_162_1544	0.310079833	0.000580775
traf2_out_17_162_1545	0.349681909	0.216484119
traf2_out_17_162_1546	0.212986166	0.039060805
traf2_out_17_162_1547	0.149336921	0.014453114
traf2_out_17_162_1548	0.219704478	0.011424737
traf2_out_17_162_1549	0.308563933	0.058199044
traf2_out_17_162_1550	0.258933037	0.000338268
traf2_out_17_162_1551	0.054283824	0.249899703
traf2_out_17_162_1552	0.323955454	0.00800933
traf2_out_17_162_1553	0.225210623	0.029381652
traf2_out_17_162_1554	0.337310991	0.104515755
traf2_out_17_162_1555	0.251808212	0.084932691
traf2_out_17_162_1556	-0.110705486	0.045766804
traf2_out_17_162_1558	0.296684355	0.072068493
traf2_out_17_162_1559	0.084525752	0.176144276
traf2_out_17_162_1560	-0.34132056	0.311760319
traf2_out_17_162_1561	0.204965984	0.048920244
traf2_out_17_162_1562	0.176993768	0.543014306
traf2_out_17_162_1563	0.043094005	1
traf2_out_17_162_1568	0.800321615	0.069515417
traf2_out_17_162_1569	0.175876049	0.007065696
traf2_out_17_162_1570	0.752168616	0.295365483
traf2_out_17_162_1571	0.207286421	0.032179244
traf2_out_17_162_1573	-0.11819071	0.699593091
traf2_out_17_162_1574	-0.072886454	1
traf2_out_17_162_1575	0.307720116	0.754342106
traf2_out_17_162_1577	0.091388628	0.47971323
traf2_out_17_162_1578	0.339636073	0.019928476
traf2_out_17_162_1579	0.462023746	0.139461069
traf2_out_17_162_1580	0.016918749	0.553547692
traf2_out_17_162_1583	0.151783947	0.077535733
traf2_out_17_162_1584	0.178142732	0.251116222
traf2_out_17_162_1586	0.101226736	0.148397283
traf2_out_17_162_1588	-0.155689323	0.625210623
traf2_out_17_162_1589	0.161679606	0.000273307
traf2_out_17_162_1590	0.214880215	0.405203666
traf2_out_17_162_1591	0.029319401	0.412490845
traf2_out_17_162_1592	-0.162436096	0.553547692
traf2_out_17_162_1593	-0.083421938	0.518765466
traf2_out_17_162_1594	0.129361862	0.539909405
traf2_out_17_162_1595	-0.126513102	0.162252704
traf2_out_17_162_1596	0.231016717	0.50042362
traf2_out_17_162_1600	0.048813616	0.624658223
traf2_out_17_162_1601	0.307840976	0.035704285
traf2_out_17_162_1602	0.599914624	0.38953645
traf2_out_17_162_1603	0.25261844	0.059843229
traf2_out_17_162_1604	0.457946727	0.008273936
traf2_out_17_162_1605	-0.112168084	0.798416757
traf2_out_17_162_1606	-0.311478563	0.710927173
traf2_out_17_162_1607	0.298576002	0.38953645
traf2_out_17_162_1608	-0.073019884	0.839627754
traf2_out_17_162_1609	0.154403876	0.50042362
traf2_out_17_162_1610	0.320424835	0.00027271
traf2_out_17_162_1611	-0.018543088	0.614808411
traf2_out_17_162_1612	0.155029223	0.419904363
traf2_out_17_162_1613	0.580075208	0.295365483
traf2_out_17_162_1614	0.010290026	0.99831444
traf2_out_17_162_1615	0.252227682	0.021966084
traf2_out_17_162_1617	0.106008546	0.131792577
traf2_out_17_162_1618	0.016409359	0.449982074
traf2_out_17_162_1619	0.1146909	0.967549817
traf2_out_17_162_1620	-0.460512131	0.115796468
traf2_out_17_162_1621	0.243977208	0.018841432
traf2_out_17_162_1622	0.424832207	0.007765289
traf2_out_17_162_1623	0.399717112	0.027969134
traf2_out_17_162_1624	0.219132034	0.013451775
traf2_out_17_162_1625	-0.086343372	0.807863662
traf2_out_17_162_1626	0.130679088	0.197835173
traf2_out_17_162_1627	0.325715803	1.05599963402782e-05
traf2_out_17_162_1628	0.284895779	0.000186282
traf2_out_17_162_1629	0.152824619	0.042007587
traf2_out_17_162_1630	0.114554274	0.521054232
traf2_out_17_162_1631	0.035491552	0.807863662
traf2_out_17_162_1632	0.16439618	0.241836183
traf2_out_17_162_1633	0.134947974	0.148827666
traf2_out_17_162_1634	0.316968249	6.03493754798198e-05
traf2_out_17_162_1635	0.350821135	0.182097556
traf2_out_17_162_1636	0.176185003	0.053481943
traf2_out_17_162_1637	0.268585695	7.71231821823306e-07
traf2_out_17_162_1639	0.14613502	0.003282951
traf2_out_17_162_1640	0.014661449	0.930870369
traf2_out_17_162_1641	0.177473439	0.013725183
traf2_out_17_162_1642	0.251584077	0.38953645
traf2_out_17_162_1643	0.248775107	0.005216547
traf2_out_17_162_1644	0.226031153	0.000736472
traf2_out_17_162_1645	0.075068277	0.964328712
traf2_out_17_162_1646	0.511372712	0.022930355
traf2_out_17_162_1647	0.242008575	0.13129395
traf2_out_17_162_1648	0.204682933	0.022497177
traf2_out_17_162_1651	0.16902371	0.030697126
traf2_out_17_162_1652	0.392169561	0.058037444
traf2_out_17_162_1653	0.308376532	0.001763904
traf2_out_17_162_1655	0.457680944	0.005057959
traf2_out_17_178_1656	-0.193500696	0.000756909
traf2_out_17_178_1657	-0.130117324	0.00757997
traf2_out_17_178_1658	0.191429105	0.00076325
traf2_out_17_178_1659	0.054790696	0.392851667
traf2_out_17_178_1660	-0.035834578	0.663535539
traf2_out_17_178_1661	-0.190942817	0.001294928
traf2_out_17_178_1662	0.161363797	0.104525899
traf2_out_17_178_1663	0.199014948	0.18928823
traf2_out_17_178_1664	0.177786553	0.332060089
traf2_out_17_178_1665	0.057006825	0.282492914
traf2_out_17_178_1666	0.000244345	0.994224696
traf2_out_17_178_1667	0.105167573	0.022981276
traf2_out_17_178_1668	0.016087283	0.94189307
traf2_out_17_178_1669	0.070350292	0.785392744
traf2_out_17_178_1670	0.080067996	0.020190123
traf2_out_17_178_1671	0.038734409	0.392851667
traf2_out_17_178_1672	0.219411501	0.004541883
traf2_out_17_178_1673	0.111186581	0.019689043
traf2_out_17_178_1674	0.088701543	0.042205627
traf2_out_17_178_1675	0.105051931	0.145174557
traf2_out_17_178_1676	-0.864604744	1.60815694460465e-09
traf2_out_17_178_1677	0.252536038	0.000418283
traf2_out_17_178_1678	-0.407594814	0.036661251
traf2_out_17_178_1679	0.290803494	0.004294157
traf2_out_17_178_1680	0.075891081	0.219301844
traf2_out_17_178_1681	-0.220855534	5.40179433598098e-05
traf2_out_17_178_1682	0.192563647	3.12572816892603e-06
traf2_out_17_178_1683	0.27148258	0.369381623
traf2_out_17_178_1684	0.340865396	9.18563563714523e-07
traf2_out_17_178_1685	0.170883653	0.000156665
traf2_out_17_178_1686	0.139235388	0.024348751
traf2_out_17_178_1687	0.127806318	0.108983666
traf2_out_17_178_1688	0.102804491	0.897116047
traf2_out_17_178_1689	0.193988411	0.478961188
traf2_out_17_178_1690	0.173382139	0.004069687
traf2_out_17_178_1691	-0.561314309	2.37819788167144e-16
traf2_out_17_178_1692	-0.043347645	0.195894172
traf2_out_17_178_1693	0.290898933	1.56421923042592e-05
traf2_out_17_178_1694	0.356868042	0.024603885
traf2_out_17_178_1695	0.202063986	0.01572273
traf2_out_17_178_1696	0.138305287	0.001513502
traf2_out_17_178_1697	0.34790437	0.007065696
traf2_out_17_178_1698	0.184160362	0.024485918
traf2_out_17_178_1699	0.223890272	4.045097076244e-05
traf2_out_17_178_1700	0.012800125	0.651183858
traf2_out_17_178_1701	0.06957597	0.134599515
traf2_out_17_178_1702	0.188317084	0.089273401
traf2_out_17_178_1703	-0.228063644	2.5440326509383e-05
traf2_out_17_178_1704	-0.212112756	0.007119204
traf2_out_17_178_1705	-0.521280272	0.020155818
traf2_out_17_178_1706	-0.21036669	0.002395361
traf2_out_17_178_1707	-0.126175272	0.000569726
traf2_out_17_178_1708	-0.184251711	0.013479716
traf2_out_17_178_1709	-0.446597447	5.46790899408172e-12
traf2_out_17_178_1710	-0.135934997	0.054740603
traf2_out_17_178_1711	-0.37818209	0.000539877
traf2_out_17_178_1712	0.216863662	0.280288917
traf2_out_17_178_1713	-0.272079511	1.65201225613015e-08
traf2_out_17_178_1714	0.090766508	0.784046073
traf2_out_17_178_1715	-0.170968084	0.026865387
traf2_out_17_178_1716	0.150253379	0.020703255
traf2_out_17_178_1717	0.273607213	0.010699427
traf2_out_17_178_1718	0.27784942	2.48374015570764e-08
traf2_out_17_178_1719	0.404673169	0.079392216
traf2_out_17_178_1720	0.200020888	2.13168555548494e-09
traf2_out_17_178_1721	0.036082552	0.302280486
traf2_out_17_178_1722	-0.152537477	0.002249859
traf2_out_17_178_1723	0.388674349	0.099556536
traf2_out_17_178_1724	-0.000782369	0.492086281
traf2_out_17_178_1725	0.348151839	0.000455949
traf2_out_17_178_1726	0.032621575	0.679166219
traf2_out_17_178_1727	0.12735426	0.047583933
traf2_out_17_178_1728	0.219738028	0.2004952
traf2_out_17_178_1729	0.047187551	0.728705292
traf2_out_17_178_1730	0.202649574	2.20273742860638e-05
traf2_out_17_178_1731	0.638505227	0.00878596
traf2_out_17_178_1732	0.129237565	0.737388951
traf2_out_17_178_1733	0.19537513	0.3100614
traf2_out_17_178_1734	0.411100636	0.462209865
traf2_out_17_178_1735	0.157262502	8.84942183398214e-05
traf2_out_17_178_1736	0.145519635	0.020577334
traf2_out_17_178_1737	0.124320081	0.018555018
traf2_out_17_178_1738	0.107813461	0.266198634
traf2_out_17_178_1739	0.236410789	3.74904738128628e-05
traf2_out_17_178_1740	0.212726692	1.03175486551984e-06
traf2_out_17_178_1741	-0.067434897	0.266252572
traf2_out_17_178_1742	0.154267109	0.183790947
traf2_out_17_178_1743	0.172245394	2.81630710238597e-05
traf2_out_17_178_1744	0.109558728	0.47859579
traf2_out_17_178_1745	0.257281637	6.12250305272307e-05
traf2_out_17_178_1746	0.024888311	0.896662768
traf2_out_17_178_1748	0.486239053	0.032339537
traf2_out_17_178_1749	0.052727277	0.784618549
traf2_out_17_35_1753	0.183696798	0.131170699
traf2_out_17_35_1754	0.268705888	0.021998204
traf2_out_17_35_1755	0.546286354	0.003620062
traf2_out_17_35_1756	0.172139169	0.147650517
traf2_out_17_35_1757	0.357671925	4.80740876307805e-08
traf2_out_17_35_1758	0.011412079	0.946180328
traf2_out_17_60_1759	-0.076976403	0.728692178
traf2_out_17_60_1760	0.111842287	0.492086281
traf2_out_17_60_1761	-0.049241562	0.355605351
traf2_out_17_60_1762	0.153082793	0.02907825
traf2_out_17_60_1763	-0.030102601	0.637207826
traf2_out_18_117_1766	0.128490149	0.216110208
traf2_out_18_117_1767	-0.223778356	0.210593355
traf2_out_18_117_1768	0.026825975	0.944253442
traf2_out_18_117_1769	0.14018602	0.63550609
traf2_out_18_117_1770	0.091877457	0.594079055
traf2_out_18_117_1771	-0.042747589	0.933681382
traf2_out_18_117_1772	0.119696595	0.774574516
traf2_out_18_117_1773	0.026156224	0.707356726
traf2_out_18_117_1774	-0.189002826	0.08855996
traf2_out_18_117_1775	-0.156104462	0.364568336
traf2_out_18_117_1776	0.288565438	0.624658223
traf2_out_18_117_1777	0.260042497	0.015513859
traf2_out_18_117_1778	0.312692469	0.046179301
traf2_out_18_117_1779	0.009919605	0.975657006
traf2_out_18_117_1780	-0.022054701	0.340425074
traf2_out_18_117_1781	0.276812501	0.137256184
traf2_out_18_117_1782	0.120724729	0.127661169
traf2_out_18_117_1783	0.182924836	0.319377302
traf2_out_18_117_1785	-0.115568	0.841793698
traf2_out_18_117_1786	-0.759702395	0.000118915
traf2_out_18_117_1787	0.101384779	0.082958327
traf2_out_18_117_1788	0.018515924	0.865719371
traf2_out_18_117_1789	0.171013797	0.003272585
traf2_out_18_117_1790	-0.103953005	0.58149088
traf2_out_18_117_1791	0.132917801	0.011065113
traf2_out_18_117_1792	0.421104914	0.326558102
traf2_out_18_117_1793	0.574229747	0.710927173
traf2_out_18_117_1794	-0.199702545	0.531655073
traf2_out_18_117_1795	0.171123754	0.467763623
traf2_out_18_117_1796	0.185565548	0.754342106
traf2_out_18_117_1797	0.358910294	0.17152282
traf2_out_18_117_1798	0.298530936	0.011248361
traf2_out_18_117_1799	0.224569079	0.000156665
traf2_out_18_117_1800	0.245916355	0.591378998
traf2_out_18_117_1801	0.222391745	0.000597494
traf2_out_18_117_1802	0.334906766	0.000602466
traf2_out_18_117_1803	0.417040259	0.88891796
traf2_out_18_117_1804	0.222262014	0.624658223
traf2_out_18_117_1805	0.222869824	0.000381989
traf2_out_18_117_1806	0.144079633	0.058170668
traf2_out_18_117_1808	0.154937805	0.071686358
traf2_out_18_147_1809	0.073810101	0.38994714
traf2_out_18_147_1811	0.24482752	0.113132288
traf2_out_18_147_1812	0.175638878	0.026753927
traf2_out_18_147_1813	0.327432633	0.032179244
traf2_out_18_147_1814	0.248332134	0.007421724
traf2_out_18_147_1815	0.234501247	0.166308033
traf2_out_18_157_1816	0.21630069	0.004687242
traf2_out_18_157_1817	0.177583647	0.67235667
traf2_out_18_157_1818	0.131967949	0.009872601
traf2_out_18_157_1819	0.267601345	0.005556478
traf2_out_18_167_1820	0.309456207	5.85282498603169e-05
traf2_out_18_167_1821	0.098394331	0.632369903
traf2_out_18_167_1822	0.336070582	1.49244116206021e-05
traf2_out_18_167_1823	0.320873217	1.68213464277565e-17
traf2_out_18_167_1824	0.337503809	2.38199536851502e-08
traf2_out_18_167_1825	0.350278057	0.001353782
traf2_out_18_167_1826	0.153949454	0.15803205
traf2_out_18_167_1827	0.289441487	6.5161147698297e-09
traf2_out_18_167_1829	0.125715739	0.046270135
traf2_out_18_167_1830	0.316436239	0.392851667
traf2_out_18_167_1831	0.168943412	0.14075822
traf2_out_18_167_1833	0.332749558	0.000663298
traf2_out_18_167_1834	0.204077352	0.012119014
traf2_out_18_167_1835	0.296536209	3.32823163162386e-06
traf2_out_18_167_1837	0.152186101	0.000167035
traf2_out_18_167_1838	0.250261753	4.17040741739577e-11
traf2_out_18_167_1839	0.183696798	0.003200156
traf2_out_18_167_1840	0.208941516	0.008015337
traf2_out_18_167_1841	-0.231340702	0.859781516
traf2_out_18_167_1842	0.286967509	4.97039853832629e-08
traf2_out_18_167_1843	0.098988509	0.356240232
traf2_out_18_167_1844	0.222766362	5.61081215592155e-05
traf2_out_18_167_1845	0.179200834	0.000120791
traf2_out_18_167_1846	0.31757891	6.28023932710849e-05
traf2_out_18_167_1847	0.224339414	0.019320819
traf2_out_18_167_1848	0.169097977	2.76692946317204e-05
traf2_out_18_167_1849	0.138921005	0.032570217
traf2_out_18_167_1850	0.197019507	2.22024256063083e-07
traf2_out_18_167_1851	0.102561111	0.053236518
traf2_out_18_167_1852	0.219871233	1.83670239314892e-11
traf2_out_18_167_1853	0.109815339	0.38994714
traf2_out_18_167_1854	-0.376680065	0.286860556
traf2_out_18_167_1855	0.405097361	3.38866669238928e-06
traf2_out_18_167_1857	0.217956491	0.1223161
traf2_out_18_167_1859	0.343642346	2.40370290414405e-05
traf2_out_18_167_1862	0.26019514	0.000345112
traf2_out_18_167_1863	0.305995164	0.019928476
traf2_out_18_167_1864	0.414820727	0.004232072
traf2_out_18_167_1865	0.189621006	0.452868072
traf2_out_18_167_1866	0.23110576	4.92346903553451e-07
traf2_out_18_167_1867	0.165662014	0.066820087
traf2_out_18_167_1868	0.165714099	0.036499309
traf2_out_18_167_1869	-0.029121505	0.936203087
traf2_out_18_167_1870	0.18508196	0.131792577
traf2_out_18_167_1871	0.272310162	0.077515773
traf2_out_18_167_1872	0.105912357	0.271136722
traf2_out_18_167_1873	0.061917266	0.686414781
traf2_out_18_167_1874	0.25917284	0.000328679
traf2_out_18_167_1875	0.229018575	0.004463409
traf2_out_18_167_1876	-0.67374221	0.216484119
traf2_out_18_167_1877	0.303293613	0.094030118
traf2_out_18_167_1878	-0.019181573	0.883318099
traf2_out_18_167_1879	0.140609869	0.006215738
traf2_out_18_167_1880	0.281516411	0.003360213
traf2_out_18_167_1883	0.265629024	0.000530678
traf2_out_18_167_1884	0.172760779	0.112451102
traf2_out_18_167_1885	0.385159668	0.007765289
traf2_out_18_167_1887	0.243999281	0.00926471
traf2_out_18_167_1888	0.23994979	0.004250721
traf2_out_18_167_1889	0.301305898	0.135575948
traf2_out_18_167_1890	0.405979655	0.063675443
traf2_out_18_167_1891	0.264002451	3.87668403831447e-10
traf2_out_18_167_1892	0.112485617	0.187153177
traf2_out_18_3_1893	0.280527149	0.016803359
traf2_out_18_3_1895	-0.141678852	0.807334704
traf2_out_18_3_1896	-0.169607075	0.209476997
traf2_out_18_3_1897	0.440474251	0.172110885
traf2_out_18_3_1898	-0.191686427	0.632830096
traf2_out_18_3_1899	0.765700883	0.069515417
traf2_out_18_3_1900	0.063402564	0.387437063
traf2_out_18_3_1901	0.308502347	0.001075762
traf2_out_18_3_1902	0.271433522	0.003777837
traf2_out_18_3_1903	0.293716704	0.000102986
traf2_out_18_3_1904	-0.104665872	0.743031593
traf2_out_18_3_1905	0.114178742	0.06825997
traf2_out_18_3_1906	0.004520638	0.771640898
traf2_out_18_3_1907	0.226098218	0.004143601
traf2_out_18_3_1908	0.234523688	0.000832987
traf2_out_18_3_1909	0.015312657	1
traf2_out_18_3_1910	0.203356692	0.000414437
traf2_out_18_3_1911	0.276337642	0.513695465
traf2_out_18_3_1912	0.141995745	0.023914217
traf2_out_18_3_1913	0.135901166	0.446492244
traf2_out_18_3_1914	0.282169405	9.93848695242514e-05
traf2_out_18_3_1915	0.218728862	0.035767397
traf2_out_18_3_1916	0.131230479	0.050777373
traf2_out_18_3_1917	-0.139158168	0.63550609
traf2_out_18_3_1918	0.156176313	0.129838074
traf2_out_18_3_1919	0.190030079	3.35561348040735e-06
traf2_out_18_3_1920	-0.051621644	1
traf2_out_18_3_1922	0.307202808	0.003158854
traf2_out_18_3_1924	0.174434181	0.003477545
traf2_out_18_3_1925	-0.411158317	1.99591370393228e-12
traf2_out_18_3_1926	-0.057311302	0.349276798
traf2_out_18_3_1927	-0.072941459	0.363470752
traf2_out_18_3_1928	0.202350778	0.095533392
traf2_out_18_3_1929	-0.057373415	0.964328712
traf2_out_18_3_1930	0.140790466	0.010614757
traf2_out_18_3_1931	0.304223957	0.094030118
traf2_out_18_3_1932	0.138438278	0.003145551
traf2_out_18_3_1933	0.136412891	0.003419196
traf2_out_18_3_1934	0.195499991	0.178736219
traf2_out_18_3_1935	-0.346134663	0.19659124
traf2_out_18_3_1936	0.26347863	0.003284225
traf2_out_18_3_1937	0.093873796	0.65649968
traf2_out_18_3_1938	0.173216988	0.539909405
traf2_out_18_3_1939	0.169492755	0.151269761
traf2_out_18_3_1940	0.191411818	0.159851218
traf2_out_18_3_1941	0.200922391	0.00079343
traf2_out_18_3_1942	-0.027807307	0.953859322
traf2_out_18_3_1943	0.094676888	1
traf2_out_18_3_1944	0.131583573	0.014293027
traf2_out_18_3_1945	-0.137515618	0.212710509
traf2_out_18_3_1946	0.266652582	0.001958813
traf2_out_18_3_1947	-0.032649741	0.514386477
traf2_out_18_3_1948	-0.298955649	7.06131025432754e-05
traf2_out_18_54_1949	0.045968857	0.802748749
traf2_out_18_54_1950	-0.015715543	0.835502016
traf2_out_18_54_1951	0.228900845	1.04166688736777e-08
traf2_out_18_54_1952	0.265562991	1.71625953329139e-06
traf2_out_18_5_1953	-0.029383146	0.917539373
traf2_out_18_5_1954	0.117637506	0.177653351
traf2_out_18_64_1955	0.163028166	0.474394822
traf2_out_18_64_1956	0.120617523	0.006431938
traf2_out_18_76_1957	0.140217731	0.021998204
traf2_out_18_76_1958	-0.504894505	0.26524381
traf2_out_19_138_1959	0.126244562	0.060584568
traf2_out_19_138_1960	0.183711748	1.92410184802641e-05
traf2_out_19_146_1961	0.0223376	0.825161839
traf2_out_19_164_1962	0.275366756	3.1895212450167e-12
traf2_out_19_16_1963	-0.565532825	0.032179244
traf2_out_19_16_1964	-0.167210364	0.011332337
traf2_out_19_16_1965	0.143733108	0.081093207
traf2_out_19_16_1966	0.224927878	0.000600889
traf2_out_19_16_1967	-0.120854012	0.00519275
traf2_out_19_16_1968	0.10918652	0.026966187
traf2_out_19_16_1969	-0.127272291	0.159399738
traf2_out_19_16_1970	0.016787545	0.681452054
traf2_out_19_16_1971	0.183696798	0.00284144
traf2_out_19_16_1972	-0.005648075	0.990708254
traf2_out_19_16_1973	0.181734844	0.133494848
traf2_out_19_16_1974	0.035204613	0.691586614
traf2_out_19_16_1975	0.161934582	0.226758254
traf2_out_19_16_1977	-0.294590664	0.134599515
traf2_out_19_16_1978	0.315005908	0.000503234
traf2_out_19_16_1979	0.26321514	0.004250053
traf2_out_19_16_1980	0.116060912	0.63550609
traf2_out_19_16_1981	0.141905026	0.001576184
traf2_out_19_16_1982	0.128744474	0.301351419
traf2_out_19_16_1983	-0.214759905	4.52098010549993e-11
traf2_out_19_16_1984	0.27158541	0.058037444
traf2_out_19_16_1985	0.388757977	0.004687242
traf2_out_19_16_1986	0.445316202	0.001027373
traf2_out_19_16_1987	-0.716036686	0.003638251
traf2_out_19_16_1988	-0.016517377	0.703312958
traf2_out_19_16_1989	0.13680629	0.351707563
traf2_out_19_16_1990	-0.190471326	0.040222407
traf2_out_19_16_1991	0.086093153	0.553547692
traf2_out_19_16_1992	-0.06135215	0.311760319
traf2_out_19_177_1993	0.175726026	0.063178616
traf2_out_19_87_1994	0.240065019	2.85639631789408e-05
traf2_out_1_156_894	0.217097894	0.024095046
traf2_out_1_156_895	-0.019126622	0.747893556
traf2_out_1_156_896	-0.030067424	0.344618044
traf2_out_1_156_897	-0.050977641	0.803177357
traf2_out_1_156_899	-0.247423229	0.000159216
traf2_out_1_156_900	-0.024302966	0.305792356
traf2_out_1_156_902	0.083471752	0.080839308
traf2_out_1_158_904	0.194415634	0.000392455
traf2_out_1_158_905	0.107022693	0.10330849
traf2_out_1_158_906	0.099806694	0.206321988
traf2_out_1_158_907	0.205784398	2.50880362546669e-07
traf2_out_1_158_908	0.055778398	0.740865312
traf2_out_1_158_909	0.174792484	0.002463773
traf2_out_1_158_910	0.180325467	0.013826945
traf2_out_1_158_911	0.126479019	0.084926425
traf2_out_1_158_912	0.087160874	0.338071291
traf2_out_1_158_913	-0.091818522	0.037956426
traf2_out_1_158_914	-0.511737702	0.000633675
traf2_out_1_158_915	-0.106266658	0.445438039
traf2_out_1_158_916	-0.515718715	1.28789274304639e-05
traf2_out_1_158_917	-0.296402933	0.197643587
traf2_out_1_158_918	0.179586544	0.001775704
traf2_out_1_158_919	0.009460788	0.615390497
traf2_out_1_158_920	0.065825485	0.569925956
traf2_out_1_158_921	-0.409711443	8.35743655518509e-10
traf2_out_1_158_922	0.335697706	0.005961682
traf2_out_1_158_923	-0.354294287	1.19367962359194e-06
traf2_out_1_158_924	-0.170315691	0.072825275
traf2_out_1_15_927	0.162734452	0.00374253
traf2_out_1_18_938	0.071538907	0.663535539
traf2_out_1_27_1000	0.154716236	0.012891918
traf2_out_1_27_1001	0.183696798	0.00234851
traf2_out_1_27_1002	0.310658399	0.059843229
traf2_out_1_27_1003	0.163769589	0.022237425
traf2_out_1_27_1004	0.066669128	0.064510622
traf2_out_1_27_1005	0.184331826	2.5352022222481e-06
traf2_out_1_27_1006	0.208589617	0.000720607
traf2_out_1_27_1007	0.038451034	0.940905217
traf2_out_1_27_1008	0.197502597	2.97046233857001e-07
traf2_out_1_27_1009	0.010320876	0.513088073
traf2_out_1_27_1010	-0.008923358	0.764140752
traf2_out_1_27_1011	0.232127567	0.005820774
traf2_out_1_27_1012	0.221152229	0.033931981
traf2_out_1_27_1013	0.334758008	2.84715475268599e-11
traf2_out_1_27_1014	0.337421053	0.0002484
traf2_out_1_27_1015	0.411911944	6.09400072289897e-05
traf2_out_1_27_1016	0.417806486	3.20578750898051e-05
traf2_out_1_27_1017	0.124462848	0.006622884
traf2_out_1_27_1018	0.399381171	0.019819993
traf2_out_1_27_1019	0.070746194	0.405730187
traf2_out_1_27_1020	0.139715809	0.00503215
traf2_out_1_27_1022	0.213631763	0.410979376
traf2_out_1_27_1023	0.200908081	0.000556093
traf2_out_1_27_1024	0.140616904	0.166756921
traf2_out_1_27_1025	0.140717312	0.191554386
traf2_out_1_27_1026	0.332716431	1.90045041720949e-13
traf2_out_1_27_984	0.200379018	1.57393470672989e-05
traf2_out_1_27_985	0.166324331	6.87404289430302e-05
traf2_out_1_27_986	0.297381846	7.61454790160181e-10
traf2_out_1_27_987	0.203053437	0.004250143
traf2_out_1_27_988	0.260745272	0.1866894
traf2_out_1_27_989	0.204278789	0.000600889
traf2_out_1_27_990	-0.168684913	1
traf2_out_1_27_991	-0.073352883	0.547544098
traf2_out_1_27_993	-0.447075337	4.65444562095643e-09
traf2_out_1_27_995	-0.292119278	2.08197367974372e-11
traf2_out_1_27_996	0.213594145	8.39380229597283e-07
traf2_out_1_27_997	-0.043520157	0.799471741
traf2_out_1_27_998	-0.273260877	2.90952513484793e-11
traf2_out_1_27_999	-0.200787796	0.024153334
traf2_out_1_33_1031	0.232535648	0.063639009
traf2_out_1_33_1032	-0.138430656	0.483294512
traf2_out_1_33_1033	-0.483087776	7.79105617002903e-07
traf2_out_1_71_1752	-0.948406738	0.047052608
traf2_out_20_154_1995	0.276261001	1.140751437102e-06
traf2_out_20_154_1996	0.039426011	0.612110549
traf2_out_20_154_1997	0.10965073	0.645621368
traf2_out_20_154_1998	-0.017914722	0.88891796
traf2_out_20_154_1999	-0.03153105	0.710927173
traf2_out_20_38_2000	0.403742547	3.68124963885039e-05
traf2_out_20_38_2001	-1.244696735	1.30670305922208e-19
traf2_out_20_38_2002	-1.433625169	2.0278255628464e-19
traf2_out_20_38_2003	-0.766929295	1.23720896912029e-07
traf2_out_20_38_2004	-1.04067027	1.70664859573705e-06
traf2_out_20_38_2005	-1.087490638	0.003638251
traf2_out_20_38_2006	-0.289567123	8.2396527381957e-10
traf2_out_20_38_2007	0.511095266	0.001428021
traf2_out_20_38_2008	0.328451904	0.172110885
traf2_out_20_38_2009	0.142456803	0.149890181
traf2_out_20_38_2010	-1.489920217	0.000889989
traf2_out_20_38_2011	0.294179015	0.005162736
traf2_out_20_38_2012	0.283237828	0.000125298
traf2_out_20_38_2013	0.298199879	3.20329175953213e-07
traf2_out_20_38_2014	0.391853498	0.003145815
traf2_out_20_38_2015	-0.097102456	0.994318677
traf2_out_20_38_2016	0.348822609	0.009605652
traf2_out_20_38_2017	0.224147871	0.000185044
traf2_out_20_38_2018	0.140421933	0.099691471
traf2_out_20_38_2019	0.092130654	0.228066793
traf2_out_20_38_2020	0.15872884	0.051295808
traf2_out_20_38_2021	0.274239816	4.05700233620155e-10
traf2_out_20_38_2022	-0.884526487	2.90952513484793e-11
traf2_out_20_38_2023	-1.376315585	4.16963180517265e-07
traf2_out_20_38_2025	-0.84126231	0.000441217
traf2_out_20_38_2026	-0.014895153	0.563624015
traf2_out_20_38_2027	0.113791229	0.411965821
traf2_out_20_38_2028	-0.966111014	1.65324813679065e-07
traf2_out_20_38_2029	-1.295732866	2.24622954457076e-09
traf2_out_20_38_2030	0.152666314	0.710359884
traf2_out_20_38_2031	-0.852203612	4.91707941673987e-05
traf2_out_20_38_2032	-1.225281923	6.98336079192646e-06
traf2_out_20_38_2033	-0.971153292	3.84937860960716e-13
traf2_out_20_38_2034	-0.12601314	0.044068601
traf2_out_20_38_2035	-1.159469357	1.47145164676177e-07
traf2_out_20_38_2036	-1.271404375	7.89196960356096e-38
traf2_out_20_38_2037	-1.447554982	5.1050587748198e-08
traf2_out_20_38_2038	-1.385668848	3.4214157938131e-16
traf2_out_20_38_2039	-0.778300595	0.000587179
traf2_out_20_38_2040	0.281174417	0.003205407
traf2_out_20_38_2041	0.128581339	0.317222076
traf2_out_20_38_2042	-0.036945498	0.863137392
traf2_out_20_38_2043	0.243919364	0.000302649
traf2_out_20_38_2044	0.255231544	0.003145815
traf2_out_20_38_2046	0.110507573	0.065405462
traf2_out_20_38_2047	0.277404225	0.044833097
traf2_out_20_38_2048	0.21524652	0.061261368
traf2_out_20_38_2049	0.105642683	0.148397283
traf2_out_20_3_2050	0.279177008	7.31740143072484e-05
traf2_out_20_3_2051	0.215205238	0.000995308
traf2_out_20_3_2052	0.180313166	0.350612949
traf2_out_20_3_2053	0.327501089	0.000634619
traf2_out_20_3_2054	0.58761828	0.035704285
traf2_out_20_3_2055	0.033600866	0.670764754
traf2_out_20_3_2056	0.426410211	0.883670605
traf2_out_20_3_2057	-0.129882766	0.55352235
traf2_out_20_3_2058	0.144009548	0.053816306
traf2_out_20_3_2059	0.303727501	0.325453443
traf2_out_20_3_2060	0.136016205	0.817203321
traf2_out_20_3_2061	0.112476759	0.754342106
traf2_out_20_3_2062	0.219013942	0.008051889
traf2_out_20_3_2063	0.352941893	1.01350262712728e-08
traf2_out_20_3_2064	0.123189097	0.353982272
traf2_out_20_3_2065	0.377711787	2.04279923473642e-05
traf2_out_20_3_2066	0.153851481	0.010679083
traf2_out_20_3_2067	0.201374292	0.000712625
traf2_out_20_3_2068	-0.061415791	0.433324937
traf2_out_20_3_2069	0.339489569	0.052101831
traf2_out_20_3_2070	0.183696798	0.107598316
traf2_out_20_3_2071	0.111532943	0.313049611
traf2_out_20_3_2072	0.266952301	0.004378463
traf2_out_20_3_2073	-0.331932246	0.003595608
traf2_out_20_3_2075	0.207883944	0.632082349
traf2_out_20_3_2076	0.05332133	0.305792356
traf2_out_20_3_2077	0.162326497	0.857045384
traf2_out_20_3_2078	-0.040712912	0.3416307
traf2_out_20_3_2081	0.061244194	0.610640459
traf2_out_20_3_2082	-0.015853983	0.772280851
traf2_out_20_3_2083	0.609815339	0.004672353
traf2_out_20_3_2084	0.118035846	0.519587996
traf2_out_20_3_2086	-0.060686521	0.624658223
traf2_out_20_3_2087	0.116445852	0.504029705
traf2_out_20_3_2088	0.002202436	0.946180328
traf2_out_20_3_2089	0.289636628	0.06151418
traf2_out_20_3_2090	0.220535551	0.093885973
traf2_out_20_3_2091	-0.062215788	0.793372271
traf2_out_20_3_2092	0.078569848	0.624658223
traf2_out_20_3_2093	-0.008476766	0.964328712
traf2_out_20_3_2094	-0.10992557	0.978425804
traf2_out_20_3_2095	-0.087810441	0.120748012
traf2_out_20_3_2096	0.176554107	0.149266108
traf2_out_20_3_2097	0.140966665	0.267898612
traf2_out_20_3_2099	0.015268952	0.973484144
traf2_out_20_3_2100	0.276134944	0.536888899
traf2_out_20_3_2101	-0.245908239	0.779879481
traf2_out_20_3_2102	0.281563841	6.96095316952735e-06
traf2_out_20_3_2103	0.102680685	0.305532794
traf2_out_20_3_2104	0.296247652	0.005077977
traf2_out_20_3_2105	0.171552538	0.000316912
traf2_out_20_3_2106	0.031406333	0.197643587
traf2_out_20_3_2107	0.327432275	0.004826348
traf2_out_20_3_2108	-0.126643323	0.746549891
traf2_out_20_3_2109	-0.126382881	0.372209233
traf2_out_20_3_2111	0.33023967	0.00751281
traf2_out_20_3_2112	0.338920036	0.078162869
traf2_out_20_3_2113	-0.440449575	0.095998823
traf2_out_20_3_2114	0.266935382	0.025536079
traf2_out_20_3_2115	0.089097006	1
traf2_out_20_3_2116	0.228827696	0.015070011
traf2_out_20_3_2117	0.016263222	0.968483686
traf2_out_20_3_2118	0.106794729	0.372811809
traf2_out_20_3_2119	-0.052158086	0.38953645
traf2_out_20_3_2120	0.340495622	0.009333681
traf2_out_20_3_2121	0.276713307	0.197812804
traf2_out_20_3_2122	0.141546837	0.167836948
traf2_out_20_3_2123	0.266701439	0.001490385
traf2_out_20_3_2125	0.111803834	0.601906874
traf2_out_20_3_2126	-0.375150724	0.266252572
traf2_out_20_3_2127	-0.168164774	0.408220853
traf2_out_20_3_2128	0.231086086	0.174523582
traf2_out_20_3_2129	0.334129195	0.014963241
traf2_out_20_3_2130	0.245817086	7.13128713613843e-06
traf2_out_20_3_2131	0.0668204	0.904423385
traf2_out_20_3_2132	0.365084586	0.000695034
traf2_out_20_3_2133	-0.175554381	0.250262859
traf2_out_20_3_2135	0.115218309	0.53089532
traf2_out_20_3_2136	0.34530495	0.632369903
traf2_out_20_3_2137	1.067473755	0.044233956
traf2_out_20_3_2138	-0.268217507	0.825161839
traf2_out_20_3_2139	0.217497917	0.698406863
traf2_out_20_3_2140	0.389399214	0.001399423
traf2_out_20_3_2141	0.362089493	0.032427124
traf2_out_20_3_2142	0.309772315	0.003022558
traf2_out_20_3_2143	-0.087744888	0.053562128
traf2_out_20_3_2144	0.300834928	0.000424716
traf2_out_20_3_2145	0.131521443	0.004241382
traf2_out_20_3_2146	0.339941446	0.205780583
traf2_out_20_3_2147	0.225516973	0.032949585
traf2_out_20_3_2148	0.26375554	0.026525165
traf2_out_20_3_2149	0.035283255	0.845235777
traf2_out_20_3_2150	0.061452318	0.201987006
traf2_out_20_3_2151	0.119087716	0.793944453
traf2_out_20_3_2152	0.049419561	0.96858845
traf2_out_20_3_2153	0.102522847	0.727107725
traf2_out_20_3_2154	0.287198331	7.91957552610629e-05
traf2_out_20_3_2155	0.220110465	0.200654345
traf2_out_20_3_2156	0.013771796	0.468803949
traf2_out_20_3_2157	0.340489688	6.36654633205783e-06
traf2_out_20_3_2158	-0.206594716	0.385309771
traf2_out_20_3_2159	0.319758347	0.417376639
traf2_out_20_3_2160	0.183696798	0.98477808
traf2_out_20_3_2161	0.235763917	0.05108266
traf2_out_20_3_2162	0.360251673	0.792097536
traf2_out_20_3_2163	0.302460417	0.897589625
traf2_out_20_3_2164	-0.157429531	0.502727665
traf2_out_20_3_2165	0.316006949	0.063178616
traf2_out_20_3_2166	-0.224127222	0.611884807
traf2_out_20_3_2167	0.341751807	1.73491584619615e-06
traf2_out_20_3_2169	0.088681126	0.795166067
traf2_out_20_3_2170	0.360806964	2.97165525205259e-06
traf2_out_20_3_2171	0.089447064	0.190020871
traf2_out_20_3_2174	0.280881722	0.02450174
traf2_out_20_3_2176	0.126153826	0.289694304
traf2_out_20_3_2179	-0.1449849	0.063186738
traf2_out_20_3_2180	0.262768369	0.055589764
traf2_out_20_3_2181	0.144543787	0.2497812
traf2_out_20_3_2182	0.403389556	0.061971734
traf2_out_20_3_2183	0.230310632	0.429084069
traf2_out_20_3_2184	0.055614965	0.975657006
traf2_out_20_3_2185	0.269440159	0.376948503
traf2_out_20_3_2187	0.100851913	0.641956806
traf2_out_20_3_2188	-0.156971201	0.693806853
traf2_out_20_3_2189	-0.157951704	0.889695656
traf2_out_20_3_2191	-0.101705421	0.881096525
traf2_out_20_3_2194	0.237954231	1.00534309159327e-05
traf2_out_20_3_2195	0.098034421	0.506777705
traf2_out_20_3_2196	-0.087486101	0.764312185
traf2_out_20_3_2197	0.132535416	0.247104485
traf2_out_20_3_2199	0.228090917	0.910450391
traf2_out_20_3_2202	-0.019467678	0.881096525
traf2_out_20_3_2203	0.570719921	0.024226054
traf2_out_20_3_2204	-0.755558381	2.55497246903907e-09
traf2_out_20_3_2205	0.338671458	0.019687216
traf2_out_20_3_2206	0.411127542	0.258876734
traf2_out_20_3_2207	0.244204498	0.822317848
traf2_out_20_3_2208	0.308805639	2.31745014460984e-06
traf2_out_20_3_2209	-0.049402643	0.634546611
traf2_out_20_3_2210	0.436265478	0.072068493
traf2_out_20_3_2211	-0.001380871	0.710927173
traf2_out_20_3_2212	-0.031781234	0.773380882
traf2_out_20_3_2213	0.129033469	0.629004084
traf2_out_20_3_2214	-0.016211583	0.79641015
traf2_out_20_3_2215	0.264042535	0.040222407
traf2_out_20_3_2216	0.129128814	0.249899703
traf2_out_20_3_2217	0.097414512	0.517088016
traf2_out_20_3_2218	0.303790908	0.000434275
traf2_out_20_3_2219	0.443814993	0.39641268
traf2_out_20_3_2221	-0.048963959	0.729890851
traf2_out_20_3_2222	-0.04773126	0.687386367
traf2_out_20_3_2223	0.163418396	0.613016981
traf2_out_20_3_2224	0.140502093	0.121595286
traf2_out_20_3_2225	-0.058061629	0.694863979
traf2_out_20_3_2226	0.133279052	0.639642123
traf2_out_20_3_2227	0.225930217	0.01453623
traf2_out_20_3_2228	0.196523905	0.654421527
traf2_out_20_3_2230	-0.000550659	0.807863662
traf2_out_20_3_2231	0.261276274	0.273444353
traf2_out_20_3_2232	-0.006358154	0.955786359
traf2_out_20_3_2235	0.389788379	0.000909958
traf2_out_20_3_2236	0.298017641	0.000158121
traf2_out_20_3_2237	0.187274355	0.38953645
traf2_out_20_3_2238	0.28319289	0.005173107
traf2_out_20_3_2239	0.262633367	0.00057894
traf2_out_20_3_2240	0.104409938	0.529975732
traf2_out_20_3_2241	0.215351504	0.822317848
traf2_out_20_3_2242	0.298570042	0.322954519
traf2_out_20_3_2244	0.24437203	1.07894359426274e-08
traf2_out_20_3_2245	0.263773336	6.45024927351963e-07
traf2_out_20_3_2246	0.251196454	0.057350988
traf2_out_20_3_2247	0.33624697	6.72558538967158e-05
traf2_out_20_3_2248	0.300142955	2.98710372233691e-09
traf2_out_20_3_2249	0.203741226	0.000124346
traf2_out_20_3_2251	0.331186317	0.001454487
traf2_out_20_3_2252	0.217509647	0.011249448
traf2_out_20_3_2253	0.256609057	5.06446770465264e-07
traf2_out_20_3_2254	0.297623824	9.60651259677178e-08
traf2_out_20_3_2255	0.327213863	9.53814473238325e-06
traf2_out_20_3_2256	0.278111734	7.58402824562012e-11
traf2_out_20_3_2257	0.288423481	5.04770244743458e-05
traf2_out_20_3_2258	0.383625144	0.000141981
traf2_out_20_3_2259	0.406938474	0.087279353
traf2_out_20_3_2260	0.243402096	0.000800686
traf2_out_20_3_2261	0.30407387	9.80250858701831e-08
traf2_out_20_3_2262	0.218898139	0.009464234
traf2_out_20_3_2263	0.115414443	0.224788327
traf2_out_20_3_2265	0.515674317	0.001398995
traf2_out_20_3_2266	0.463764431	0.007421724
traf2_out_20_3_2267	0.634178697	0.520593982
traf2_out_20_8_2268	-0.120455402	2.06960240027832e-08
traf2_out_20_8_2269	0.02363947	0.798009049
traf2_out_20_8_2270	0.270827858	2.04727282827592e-08
traf2_out_20_8_2271	-0.034318006	0.230636547
traf2_out_3_77_2274	0.354340368	0.115796468
traf2_out_3_77_2275	0.323014276	0.184471903
traf2_out_3_77_2276	0.334278591	0.009054743
traf2_out_3_77_2277	0.290733764	0.031236079
traf2_out_3_77_2278	0.259443406	9.97424298118e-06
traf2_out_3_89_2279	0.174711744	0.581782751
traf2_out_3_89_2280	0.032921977	0.698699358
traf2_out_3_89_2281	-0.252660772	0.002334857
traf2_out_3_89_2283	0.323781534	0.000154699
traf2_out_3_89_2284	-0.429679127	1.14877282529254e-11
traf2_out_3_89_2285	-0.530857407	8.25825635869813e-14
traf2_out_3_89_2286	-0.289097809	0.001617665
traf2_out_3_89_2287	-0.238542117	0.005020489
traf2_out_3_89_2288	-0.320034622	1.11276675147147e-05
traf2_out_3_89_2289	-0.808882957	2.44489807747917e-10
traf2_out_3_89_2290	-0.754394779	1.73018515909914e-13
traf2_out_3_89_2291	-0.996138297	1.32060264741913e-07
traf2_out_3_89_2292	-1.242474866	0.001823139
traf2_out_3_89_2293	-0.61385913	8.42211172705688e-23
traf2_out_3_89_2294	-0.433186443	5.79257390279999e-11
traf2_out_3_89_2295	-0.493687967	8.66305692112077e-18
traf2_out_3_89_2296	-0.31064972	9.38239172794981e-06
traf2_out_3_89_2297	-0.184390241	2.35338112102182e-05
traf2_out_3_89_2298	-0.698805411	5.59399306796215e-14
traf2_out_3_89_2299	-0.66856541	0.000259686
traf2_out_3_89_2300	-0.621802293	0.044233956
traf2_out_3_89_2301	-0.97424604	4.85099200174196e-11
traf2_out_3_89_2303	-0.14499856	0.004651979
traf2_out_3_89_2304	-0.744005531	0.007457242
traf2_out_3_89_2305	-0.651330878	0.000108008
traf2_out_3_89_2306	-0.595232267	0.104996646
traf2_out_3_89_2307	-0.204035012	0.002751717
traf2_out_3_89_2308	-0.102545039	0.166756921
traf2_out_3_89_2309	0.078218765	0.567957722
traf2_out_3_89_2310	-1.133502803	1.02311095057108e-11
traf2_out_3_89_2311	-0.28136429	0.166874915
traf2_out_4_186_2312	0.003504595	0.531472846
traf2_out_4_186_2313	0.15130947	0.649259917
traf2_out_5_182_2314	0.104496079	0.144102797
traf2_out_5_189_2315	0.386658516	0.172881433
traf2_out_5_189_2316	0.226030941	0.007804466
traf2_out_5_189_2317	0.410555781	0.005206486
traf2_out_5_189_2318	0.170730095	0.01309157
traf2_out_5_189_2319	0.330676586	5.07203287001208e-06
traf2_out_5_189_2320	0.108897145	0.309558357
traf2_out_5_189_2321	0.175749533	0.053648032
traf2_out_5_189_2322	-0.79299502	1.39687191327379e-07
traf2_out_5_189_2323	0.100766208	0.051480455
traf2_out_5_189_2324	-0.082325488	0.006183889
traf2_out_5_189_2325	-0.4331796	0.001702709
traf2_out_5_189_2326	0.317669683	0.370904931
traf2_out_5_189_2327	-0.128201198	0.035508679
traf2_out_5_189_2328	-0.176689056	0.067338474
traf2_out_5_189_2329	0.321692703	0.279515905
traf2_out_5_189_2330	0.08279517	0.052912892
traf2_out_5_189_2332	-0.801179729	1.21776161092855e-34
traf2_out_5_192_2333	0.167077061	0.805772343
traf2_out_5_192_2334	0.276011968	6.77946288745481e-10
traf2_out_5_192_2335	0.358874214	4.27084087487927e-09
traf2_out_5_192_2336	-1.011588083	2.62941576511208e-18
traf2_out_5_63_2337	0.159717323	0.149595261
traf2_out_5_63_2338	0.165303618	0.030391547
traf2_out_5_63_2340	-0.028818048	1
traf2_out_5_63_2341	0.559741369	0.104996646
traf2_out_5_63_2342	0.114109085	0.004938558
traf2_out_5_63_2343	-0.158614402	0.995360572
traf2_out_5_63_2344	-0.507766934	9.10153682173059e-10
traf2_out_5_63_2345	0.129139627	0.098094281
traf2_out_5_63_2346	-0.284745779	0.000365535
traf2_out_5_63_2347	0.216144022	0.009437395
traf2_out_5_63_2348	-0.314922926	5.74502331135218e-05
traf2_out_5_63_2349	-0.010896337	0.857045384
traf2_out_5_63_2350	-0.369200534	0.00116676
traf2_out_5_63_2351	-0.304845598	5.79257390279999e-11
traf2_out_5_63_2352	0.252949771	0.323860327
traf2_out_5_63_2354	0.178169203	1.79883939266013e-06
traf2_out_5_63_2355	0.382210764	0.004406617
traf2_out_5_63_2356	0.448228994	0.000108315
traf2_out_5_63_2357	-0.226585894	0.000354623
traf2_out_5_63_2359	-0.397831502	0.754342106
traf2_out_5_63_2360	-0.050919673	0.690996883
traf2_out_5_63_2361	0.081836728	0.934072905
traf2_out_5_63_2362	-0.402063613	1.11188690508338e-11
traf2_out_5_63_2363	-0.27990465	0.053743427
traf2_out_5_63_2364	-0.211574334	0.293400445
traf2_out_5_63_2365	-0.838302021	0.019928476
traf2_out_5_63_2366	-0.861446773	0.000216315
traf2_out_5_63_2367	-0.72374937	8.87152179669306e-11
traf2_out_5_63_2368	-0.054653141	0.841793698
traf2_out_5_63_2369	-0.190732821	0.002984607
traf2_out_5_86_2370	-0.011681777	0.879705284
traf2_out_5_86_2371	-0.450671585	0.003145815
traf2_out_5_86_2373	-0.30870682	2.93531390388451e-05
traf2_out_6_156_2374	-0.025691737	0.673878306
traf2_out_6_156_2375	0.151232332	0.021703175
traf2_out_6_156_2376	-0.021311737	0.936924364
traf2_out_6_156_2377	0.121793456	0.125588599
traf2_out_6_156_2378	0.147796388	0.539909405
traf2_out_6_156_2379	0.106175585	0.097161481
traf2_out_6_156_2380	0.084991889	0.235106333
traf2_out_6_156_2381	-0.03724398	0.83195658
traf2_out_6_156_2382	0.080836456	0.857113713
traf2_out_6_156_2383	-0.125669464	0.225943024
traf2_out_6_156_2385	-0.046712759	0.690036911
traf2_out_6_156_2387	-0.104253943	0.446166777
traf2_out_6_156_2388	0.049375351	0.721914888
traf2_out_6_156_2389	0.202803803	0.003212521
traf2_out_6_156_2390	0.183696798	0.001498695
traf2_out_6_156_2391	0.185339999	0.021563103
traf2_out_6_156_2392	0.083538707	0.29851073
traf2_out_6_156_2396	0.065994631	0.322954519
traf2_out_6_156_2397	0.174508132	0.154054998
traf2_out_6_156_2398	0.175427095	0.043073491
traf2_out_6_156_2399	0.208756203	0.079392216
traf2_out_6_156_2400	-0.073376341	0.068006862
traf2_out_6_156_2401	-0.19804939	0.069784503
traf2_out_6_156_2402	0.00841478	0.859781516
traf2_out_6_156_2403	-0.033191904	0.993096738
traf2_out_6_156_2404	0.125083054	0.212710509
traf2_out_6_156_2405	0.151492669	0.549126454
traf2_out_6_156_2406	0.025289816	0.467275726
traf2_out_6_156_2407	0.175237362	0.160748216
traf2_out_6_156_2408	-0.530934619	0.104996646
traf2_out_6_156_2409	-0.014122419	0.975657006
traf2_out_6_156_2410	0.298419244	0.005096559
traf2_out_6_156_2411	-0.150438097	0.184134331
traf2_out_6_156_2412	0.26092523	0.002810948
traf2_out_6_156_2413	0.231422369	0.032538325
traf2_out_6_156_2414	-0.000683037	0.930870369
traf2_out_6_156_2415	-0.029119088	0.947155204
traf2_out_6_156_2416	-0.076810919	0.602888223
traf2_out_6_156_2417	0.057573899	0.184261104
traf2_out_6_156_2418	-0.284376165	0.572536843
traf2_out_6_156_2419	0.174135706	0.946255622
traf2_out_6_156_2420	0.064241395	0.683409602
traf2_out_6_156_2421	-0.092071224	0.875655241
traf2_out_6_156_2422	0.047472289	0.798870801
traf2_out_6_156_2423	0.052135375	0.513695465
traf2_out_6_156_2424	-0.067336593	0.697322434
traf2_out_6_156_2425	0.111269938	0.273932648
traf2_out_6_156_2427	-0.063756661	0.868192401
traf2_out_6_156_2428	0.184648627	0.031661161
traf2_out_6_156_2429	0.000117975	1
traf2_out_6_156_2431	0.245748382	4.02496912053959e-05
traf2_out_6_156_2432	0.046193274	0.467488658
traf2_out_6_156_2433	0.164331473	0.0117265
traf2_out_6_156_2434	0.163484004	0.04021241
traf2_out_6_156_2435	0.167099707	0.269809426
traf2_out_6_156_2436	0.119327088	0.110088204
traf2_out_6_156_2437	0.157280085	0.125668036
traf2_out_6_156_2438	-0.084753067	0.055845973
traf2_out_6_156_2439	0.129061532	0.120305385
traf2_out_6_156_2440	-0.006807654	0.48530588
traf2_out_6_156_2441	0.065159469	0.230312244
traf2_out_6_156_2442	-0.216303767	1.04186329337492e-07
traf2_out_6_156_2443	0.213940445	0.033133687
traf2_out_6_156_2444	-0.080468751	0.428524171
traf2_out_6_156_2445	0.13532559	0.63366927
traf2_out_6_156_2446	0.168122745	0.003638251
traf2_out_6_156_2448	-0.220296912	0.00336459
traf2_out_6_156_2449	0.116636011	0.41203698
traf2_out_6_156_2450	0.009047916	0.496076862
traf2_out_6_156_2451	-0.052743398	0.103705428
traf2_out_6_156_2452	0.181532311	0.015173842
traf2_out_6_156_2453	-0.001129531	0.759221393
traf2_out_6_156_2454	0.273890489	0.010116584
traf2_out_6_156_2455	-0.357690949	1.70898326677726e-07
traf2_out_6_156_2456	0.18406866	7.60510547299494e-05
traf2_out_6_156_2457	-0.286289932	3.02867846450036e-05
traf2_out_6_156_2458	0.166699984	0.05262481
traf2_out_6_166_2459	0.076969497	0.217587368
traf2_out_6_166_2460	0.469485982	0.90613275
traf2_out_6_166_2461	0.1269807	0.022752292
traf2_out_6_166_2462	-0.373835172	0.001776016
traf2_out_6_166_2463	-0.175722302	0.032360444
traf2_out_6_166_2464	0.046648568	0.482430669
traf2_out_6_166_2465	0.247692528	0.021392261
traf2_out_6_166_2466	0.102994976	0.000398451
traf2_out_6_166_2467	-0.123347855	0.009072773
traf2_out_6_166_2468	0.165549262	0.369489408
traf2_out_6_166_2469	-0.164947125	1.68317877163957e-08
traf2_out_6_166_2470	-0.369164805	7.52872405442493e-09
traf2_out_6_166_2471	0.27371767	0.027667016
traf2_out_6_166_2472	-0.148463348	0.599216077
traf2_out_6_166_2473	0.100330832	0.893657258
traf2_out_6_166_2474	-0.27530383	8.78736656482233e-05
traf2_out_6_166_2475	0.007181363	0.550361674
traf2_out_6_166_2476	0.081332963	0.3100614
traf2_out_6_166_2477	-0.362048343	0.250262859
traf2_out_6_166_2478	0.331645397	4.03272991540074e-11
traf2_out_6_169_2480	0.277093936	0.38994714
traf2_out_6_169_2481	0.245403501	0.539909405
traf2_out_6_169_2483	-0.339348398	0.031236079
traf2_out_6_169_2484	-0.181225696	5.90503875798509e-06
traf2_out_6_169_2485	0.061438311	0.624658223
traf2_out_6_169_2489	-0.10321312	0.38953645
traf2_out_6_169_2490	-0.683112242	0.17152282
traf2_out_6_169_2491	-0.373212587	0.069515417
traf2_out_6_169_2492	-0.228556646	0.216484119
traf2_out_6_169_2493	-0.365187949	0.151269761
traf2_out_6_169_2497	0.331374141	0.012904574
traf2_out_6_169_2498	0.299906998	0.881096525
traf2_out_6_169_2500	-0.185672258	0.27033451
traf2_out_6_169_2501	0.006092298	0.860899802
traf2_out_6_3_2504	0.197363704	0.056592333
traf2_out_6_3_2505	0.248012633	0.001581674
traf2_out_6_3_2506	0.236247456	0.025033063
traf2_out_6_3_2507	-0.031864509	1
traf2_out_6_3_2508	-0.23818404	0.50042362
traf2_out_6_3_2510	0.105543991	0.322954519
traf2_out_6_3_2511	-0.046847677	0.270166698
traf2_out_6_3_2512	0.417307898	0.153659191
traf2_out_6_3_2513	0.2274857	0.000738508
traf2_out_6_3_2514	0.206609835	0.151269761
traf2_out_6_3_2515	-0.017352424	1
traf2_out_6_3_2516	-0.559755186	9.67326939142152e-12
traf2_out_6_3_2517	-1.10253783	3.46602947417781e-06
traf2_out_6_3_2518	-0.904886909	1.74067638709411e-17
traf2_out_6_3_2519	-0.450084056	9.36674042386832e-05
traf2_out_6_3_2520	-0.989191221	1.47562772629743e-17
traf2_out_6_3_2521	-0.09303253	0.308688671
traf2_out_6_3_2522	-0.079931904	0.001786712
traf2_out_6_3_2523	-0.221827905	0.001428021
traf2_out_6_3_2524	-0.125149701	0.003165767
traf2_out_6_3_2525	-0.024978608	0.18904663
traf2_out_6_3_2526	-0.07608066	0.0675317
traf2_out_6_3_2527	-0.418141563	5.56224129130986e-05
traf2_out_6_3_2528	-0.589710792	4.83336839933697e-26
traf2_out_6_3_2529	-0.160412483	4.49426993811768e-05
traf2_out_6_3_2530	-0.810566833	6.92260238622689e-12
traf2_out_6_3_2531	-0.925145321	1.48835846336061e-81
traf2_out_6_3_2532	-1.296395204	8.80329294101425e-06
traf2_out_8_139_2533	0.028840525	0.333648712
traf2_out_8_139_2534	0.033511519	0.476335507
traf2_out_8_144_2535	0.096937875	0.509043896
traf2_out_8_144_2536	-0.079390571	0.478961188
traf2_out_8_144_2537	0.181210923	0.091992535
traf2_out_8_144_2538	0.111745864	0.655376548
traf2_out_8_144_2539	0.004276785	1
traf2_out_8_144_2540	-0.002647041	0.504435521
traf2_out_8_144_2541	0.125958189	0.792957311
traf2_out_8_144_2542	-0.102112571	0.754342106
traf2_out_8_144_2543	0.237997158	0.094153314
traf2_out_8_144_2544	-0.047657188	0.743031593
traf2_out_8_152_2545	0.215722039	4.75593192774477e-06
traf2_out_8_15_2546	-0.640454073	0.000151063
traf2_out_8_15_2547	-0.172560129	0.000114839
traf2_out_8_15_2548	0.203095903	0.075055969
traf2_out_8_15_2549	0.338694463	0.027778656
traf2_out_8_15_2550	0.085633829	0.197812804
traf2_out_8_15_2551	0.246419954	0.052030439
traf2_out_8_15_2552	0.003258453	0.881096525
traf2_out_8_15_2553	0.192962546	0.079392216
traf2_out_8_15_2554	0.291806125	4.03519146459154e-06
traf2_out_8_15_2555	0.147425509	0.385442092
traf2_out_8_15_2556	0.084454491	0.464972259
traf2_out_8_15_2557	-0.528522368	1.1591692529821e-16
traf2_out_8_15_2558	-0.337397202	0.00011755
traf2_out_8_15_2559	-0.091698585	0.412490845
traf2_out_8_15_2560	0.089181645	0.313049611
traf2_out_8_174_2561	0.004462875	0.284888164
traf2_out_8_174_2562	0.233782259	0.794401029
traf2_out_8_174_2563	0.20720074	0.086022223
traf2_out_8_174_2564	0.432446583	0.298339737
traf2_out_8_174_2565	0.224138597	0.018926119
traf2_out_8_174_2566	0.206180643	0.035182788
traf2_out_8_174_2571	0.094251933	0.779879481
traf2_out_8_174_2572	0.209115472	0.035570269
traf2_out_8_174_2573	0.317875421	0.053648032
traf2_out_8_174_2574	-0.186833829	0.015773073
traf2_out_9_108_2575	-0.385595576	6.93998891651345e-17
traf2_out_9_108_2576	-0.295168309	6.55269808118192e-05
traf2_out_9_108_2577	-0.396121181	3.02863072862284e-27
traf2_out_9_108_2578	-0.362129413	0.000659301
traf2_out_9_108_2580	0.04073083	0.138430268
traf2_out_9_108_2581	0.1465743	0.041823856
traf2_out_9_108_2582	-0.619728346	4.44532921476604e-11
traf2_out_9_108_2583	-0.076434827	0.215239693
traf2_out_9_108_2584	0.092346326	0.211104324
traf2_out_9_108_2585	0.040155372	0.519375494
traf2_out_9_108_2587	-0.665830723	1.53289957438071e-34
traf2_out_9_108_2589	-0.034625959	0.984726229
traf2_out_9_108_2590	0.083744055	0.946694226
traf2_out_9_108_2591	-0.058728996	0.243380997
traf2_out_9_108_2592	0.128516898	0.133494848
traf2_out_9_108_2593	-0.011675004	0.962114012
traf2_out_9_108_2594	-0.219736642	0.040982101
traf2_out_9_108_2595	-0.63193813	0.007599338
traf2_out_9_108_2596	-0.138112174	0.527269332
traf2_out_9_108_2597	-0.619244054	3.84841131664272e-18
traf2_out_9_108_2598	0.023815042	0.817263951
traf2_out_9_108_2599	0.236804918	0.005282542
traf2_out_9_108_2600	0.085527478	0.035690756
traf2_out_9_132_2601	0.280632028	1.28640805327493e-08
traf2_out_9_166_2602	0.072620872	0.274995789
traf2_out_9_166_2603	0.161329216	0.154459757
traf2_out_9_17_2604	-0.25698392	0.001258698
traf2_out_9_17_2605	-0.138112174	0.149595261
traf2_out_9_17_2606	-0.00894828	0.149266108
traf2_out_9_17_2607	0.23519495	0.043674345
traf2_out_9_17_2608	0.269872998	0.000200972
traf2_out_9_17_2609	0.070943843	0.83414385
traf2_out_9_17_2610	-0.478724718	0.011248361
traf2_out_9_17_2611	0.035384761	0.403396233
traf2_out_9_17_2612	0.346841336	0.000885165
traf2_out_9_17_2613	0.098489922	0.557982012
traf2_out_9_17_2614	0.20174768	0.40017471
traf2_out_9_17_2615	-0.399046838	0.147650517
traf2_out_9_17_2617	-0.657730669	6.90062392119173e-52
traf2_out_9_17_2618	-0.066900274	0.433324937
traf2_out_9_17_2619	-0.816303202	4.31690383194323e-30
traf2_out_9_17_2620	-0.682795913	8.2867816526039e-05
traf2_out_9_17_2621	-0.108752624	0.048920244
traf2_out_9_17_2622	-0.225499799	7.46356560242944e-06
traf2_out_9_17_2623	-0.242047721	0.017577289
traf2_out_9_17_2624	-0.102143839	0.010979575
traf2_out_9_17_2625	0.258888044	0.15444643
traf2_out_9_17_2626	-0.071265157	0.130139208
traf2_out_9_17_2627	-0.03301728	0.76378225
traf2_out_9_17_2629	0.005061508	0.750778093
uchl1_122_7426	0.214160843	1.8394491065519e-11
uchl1_122_7427	0.283651768	4.85342973017663e-07
uchl1_122_7428	-0.0204239	0.255218541
uchl1_122_7429	0.09600954	0.04471509
uchl1_122_7430	0.130268559	0.008796406
uchl1_122_7431	-0.183363465	0.070512586
uchl1_122_7432	0.325448148	8.1452523818579e-18
uchl1_122_7433	0.035229392	0.017780587
uchl1_122_7434	0.212960536	9.34363357244201e-07
uchl1_122_7435	-0.03741971	0.50876156
uchl1_122_7436	0.034888241	0.543014306
uchl1_122_7437	-0.041909995	0.932983327
uchl1_122_7438	0.324488007	3.68124963885039e-05
uchl1_122_7439	0.094876014	0.035181173
uchl1_122_7440	0.14416848	0.881096525
uchl1_122_7441	0.184623927	1.82735377608641e-11
uchl1_122_7442	0.270669216	0.034861393
uchl1_122_7443	0.152770465	0.000517755
uchl1_122_7444	0.056286015	0.110088204
uchl1_122_7445	-0.026042543	0.430139953
uchl1_122_7446	-0.238069118	0.04471509
uchl1_122_7447	-0.150051787	7.61434253588285e-07
uchl1_122_7448	0.0437024	1
uchl1_122_7449	0.184331826	1.28625684971503e-05
uchl1_122_7450	0.142515953	0.47971323
uchl1_122_7451	-0.770255368	2.49233690592186e-13
uchl1_122_7452	0.162790214	0.000105824
uchl1_122_7453	-0.027710627	0.401876668
uchl1_143_7454	-0.069723635	0.937255981
uchl1_143_7455	0.157394398	0.428436377
uchl1_143_7456	0.092816328	0.082251156
uchl1_143_7457	0.224699333	0.0064899
uchl1_143_7458	0.14699922	0.65152033
uchl1_143_7459	0.34723321	0.003893156
uchl1_143_7460	0.050430267	0.227067212
uchl1_143_7461	0.242454334	4.26469111235562e-05
uchl1_143_7462	0.133334522	0.152970924
uchl1_143_7463	0.183696798	0.045692747
uchl1_143_7464	0.162530156	0.010684305
uchl1_143_7465	0.137975219	0.004308848
uchl1_143_7466	0.095770909	0.247851395
uchl1_143_7467	-0.118768944	0.850407459
uchl1_143_7468	0.109815339	0.367233519
uchl1_143_7469	0.138608908	0.79232308
uchl1_143_7470	0.271911354	0.000230039
uchl1_143_7471	0.084161124	0.765506583
uchl1_143_7472	0.299786857	3.3078992473846e-07
uchl1_143_7473	0.139087862	0.364882041
uchl1_143_7474	0.325012719	0.072550636
uchl1_143_7475	0.135581	0.000121446
uchl1_143_7476	0.061452318	0.467655714
uchl1_143_7477	0.135706855	0.121062502
uchl1_143_7478	0.178806287	0.014004015
uchl1_143_7479	0.219204914	8.59588508993692e-05
uchl1_143_7480	-0.074341851	0.538751227
uchl1_143_7481	0.391215547	0.010034947
uchl1_143_7482	0.231294372	0.14696337
uchl1_143_7483	-0.033361218	0.635454574
uchl1_143_7484	0.043207531	0.563149527
uchl1_143_7485	-0.39393267	2.09951263418725e-19
uchl1_143_7486	0.251819519	0.174523582
uchl1_143_7487	0.226424513	4.28841387613239e-07
uchl1_143_7488	0.210116586	3.04440462355739e-05
uchl1_143_7489	0.144025535	0.028065408
uchl1_143_7490	0.232291384	4.46564920875307e-05
uchl1_143_7491	0.302460417	5.18283142738378e-07
uchl1_143_7492	0.183696798	0.069515417
uchl1_143_7493	0.228938339	0.032599669
uchl1_143_7494	0.397122777	0.06773926
uchl1_155_7495	-0.042882158	0.363487839
uchl1_155_7496	0.037612057	0.302367553
uchl1_155_7497	0.314225915	3.19896222011053e-09
uchl1_155_7498	0.159933081	2.28662337856704e-07
uchl1_155_7499	0.302460417	3.76115453299259e-13
uchl1_155_7500	0.302460417	1.21224063098156e-13
uchl1_155_7501	0.236838151	3.72801129476315e-08
uchl1_155_7502	-0.0533424	0.958401715
uchl1_179_7503	-0.052406697	0.561232134
uchl1_179_7504	0.191824477	0.864396478
uchl1_199_7505	0.191531861	3.02456572040968e-05
uchl1_199_7506	0.170943214	0.038611677
uchl1_199_7507	0.269143492	4.94038606458439e-09
uchl1_199_7508	0.074689809	0.028848996
uchl1_199_7509	-0.019892386	0.301435645
uchl1_199_7510	-0.19308451	2.13615801667674e-06
uchl1_199_7511	-0.270452673	7.54446728019364e-07
uchl1_199_7512	-0.678872696	2.6597784218468e-57
uchl1_199_7513	-0.209301993	4.82510376392741e-06
uchl1_199_7514	-0.087697576	0.000996702
uchl1_199_7515	0.159931992	7.54572526212683e-06
uchl1_199_7516	-0.835045662	9.43786070207777e-20
uchl1_199_7517	0.005955138	0.498723646
uchl1_199_7518	-0.219148746	8.15054851659361e-14
uchl1_2_7519	-0.203525904	0.348648154
uchl1_2_7520	-1.273620105	7.70926096056526e-19
uchl1_2_7521	-1.033649629	1.17588032448751e-07
uchl1_2_7524	-0.454853183	0.005445583
uchl1_2_7525	0.063191867	0.817203321
uchl1_2_7526	-0.696434634	0.001786712
uchl1_2_7527	-0.630125028	0.009265637
uchl1_2_7529	-0.784238034	0.003638251
uchl1_2_7530	-0.37818209	8.04000429097555e-07
uchl1_2_7531	-0.523839067	0.000686973
uchl1_2_7532	-0.231340702	0.269809426
uchl1_2_7533	-0.456702237	0.437469453
uchl1_2_7534	0.286528411	0.549922345
uchl1_2_7535	-0.112158854	0.19765427
uchl1_2_7536	-0.83748088	2.45155220673695e-25
uchl1_2_7537	-0.301730029	0.146996132
uchl1_2_7538	-0.550482158	0.011117992
uchl1_2_7539	-0.81145697	0.000216315
uchl1_2_7540	-0.377474676	0.000832566
uchl1_2_7541	-0.303709036	0.502727665
uchl1_2_7542	-0.06831868	0.437414263
uchl1_2_7543	0.326878582	0.893572426
uchl1_2_7544	-0.358187381	0.216484119
uchl1_2_7545	0.013771796	1
uchl1_2_7546	-1.131766343	0.009265637
uchl1_2_7547	-0.093482737	0.067016631
uchl1_2_7548	-0.489416964	5.86882123502071e-13
uchl1_2_7549	-0.100435116	0.030825694
uchl1_2_7550	-0.094686007	0.417643118
uchl1_2_7551	-0.158767246	0.350495616
uchl1_2_7552	0.325039692	0.17152282
uchl1_2_7553	-0.614691572	4.80282418032464e-07
uchl1_2_7554	-0.729795963	0.000567306
uchl1_2_7555	-0.855922778	3.15419417109227e-13
uchl1_2_7556	-0.249332078	0.216484119
uchl1_2_7557	-0.213721459	0.000966789
uchl1_2_7558	-0.2854494	0.043906396
uchl1_2_7559	-0.255014064	0.295365483
uchl1_2_7560	0.0724482	0.659624115
uchl1_2_7562	-1.036180385	1.77398030170445e-16
uchl1_2_7563	-0.14155835	0.88891796
uchl1_2_7564	-0.635439047	5.64867381042539e-08
uchl1_2_7565	-0.661065719	6.54678692889108e-07
uchl1_2_7566	-0.334535137	3.02867846450036e-05
uchl1_2_7567	-0.6681523	0.012527695
uchl1_2_7568	-0.400395656	0.051295808
uchl1_2_7569	-1.144837342	0.015353011
uchl1_2_7570	-0.682824527	6.56686234083307e-06
uchl1_2_7571	-0.5282416	7.29967353237707e-06
uchl1_2_7572	-0.570937004	6.58407196167018e-06
uchl1_2_7573	-0.365921151	1.57357903825918e-05
uchl1_89_7574	-0.039537223	0.009502404
uchl1_89_7575	0.126611288	0.47955102
uchl1_89_7576	-0.038275401	0.093436794
uchl1_89_7577	0.110940455	0.000899031
uchl1_89_7578	0.183696798	0.178176242
uchl1_89_7579	-0.160297944	1.30576574911816e-12
uchl1_89_7580	0.042989281	0.464642226
uchl1_89_7581	-0.302261758	4.74924207238914e-38
uchl1_89_7582	-0.404687632	6.47988469927468e-22
uchl1_89_7583	-0.026376047	0.77349068
uchl1_89_7584	-0.114282074	0.167836948
uchl1_89_7586	0.15791362	3.21822209506146e-06
uchl1_89_7587	-0.088853057	2.22958334830697e-05
uchl1_89_7588	-0.163926637	0.098564105
uchl1_89_7589	0.159928778	2.04908153351047e-10
uchl1_89_7590	-0.005621596	0.16151295
uchl1_89_7591	0.071134871	0.008353029
uchl1_89_7592	-0.156958505	3.54773888464096e-17
uchl1_89_7593	0.039426011	0.515056677
uchl1_89_7594	0.172576091	0.000574891
uchl1_89_7595	-0.09996383	0.019589794
uchl1_89_7596	-0.536653147	0.006457562
usp_38_diff_out_10_51_1	0.234673999	4.01524776020047e-06
usp_38_diff_out_10_51_2	0.086399313	0.062266951
usp_38_diff_out_10_51_3	0.179666913	0.052661788
usp_38_diff_out_11_94_49	0.33000891	0.000250208
usp_38_diff_out_13_133_50	0.321650623	0.064432857
usp_38_diff_out_13_133_51	0.141995745	3.07455110418609e-06
usp_38_diff_out_13_133_52	0.302460417	0.442980289
usp_38_diff_out_13_133_53	0.000412083	0.992074905
usp_38_diff_out_13_133_54	-0.102283952	0.274186221
usp_38_diff_out_13_133_55	0.298594264	0.059843229
usp_38_diff_out_13_133_56	-0.089411704	0.543014306
usp_38_diff_out_13_133_57	0.093161992	0.247593777
usp_38_diff_out_13_133_58	0.217026346	0.53089532
usp_38_diff_out_13_133_59	0.136070399	0.517088016
usp_38_diff_out_13_133_60	-0.07991053	0.36614741
usp_38_diff_out_13_133_61	0.14532025	0.070087072
usp_38_diff_out_13_133_62	0.147124052	0.295365483
usp_38_diff_out_13_133_63	0.062595511	0.992320304
usp_38_diff_out_13_43_64	-0.252789353	0.000729487
usp_38_diff_out_13_43_65	0.148295296	0.197835173
usp_38_diff_out_13_43_66	0.341167213	0.002095161
usp_38_diff_out_13_93_67	0.158116107	1
usp_38_diff_out_13_93_69	-0.379932246	0.001560647
usp_38_diff_out_13_93_70	-0.785023689	0.000889989
usp_38_diff_out_13_93_71	-0.429312912	9.98175236207475e-06
usp_38_diff_out_13_93_72	-0.469046372	9.06196902289637e-05
usp_38_diff_out_13_93_73	-0.395051039	0.092675681
usp_38_diff_out_13_93_74	0.135582486	0.012177882
usp_38_diff_out_13_93_75	0.212617707	0.370904931
usp_38_diff_out_13_93_76	0.123847205	0.059550706
usp_38_diff_out_13_93_77	-0.052674946	0.750762172
usp_38_diff_out_14_2_100	-0.610787498	2.17077730350062e-06
usp_38_diff_out_14_2_101	0.002900135	0.577459737
usp_38_diff_out_14_2_102	-0.012946759	0.934107422
usp_38_diff_out_14_2_104	0.044457525	0.471938
usp_38_diff_out_14_2_105	-0.792452427	0.003638251
usp_38_diff_out_14_2_106	-0.229663463	0.099532864
usp_38_diff_out_14_2_107	-0.442261529	0.010563995
usp_38_diff_out_14_2_108	-0.780343994	2.99623944654062e-13
usp_38_diff_out_14_2_109	-0.100056572	0.624658223
usp_38_diff_out_14_2_110	-0.598543145	0.000809871
usp_38_diff_out_14_2_111	-0.197427374	0.008844542
usp_38_diff_out_14_2_112	0.013771796	0.898048456
usp_38_diff_out_14_2_113	-0.25795255	0.004232072
usp_38_diff_out_14_2_114	-0.239258273	0.000151464
usp_38_diff_out_14_2_115	-0.24594695	0.002969699
usp_38_diff_out_14_2_116	-0.131511242	0.012783473
usp_38_diff_out_14_2_117	-0.094918937	0.544912379
usp_38_diff_out_14_2_118	-0.021110879	0.132123387
usp_38_diff_out_14_2_119	-0.185696999	0.000154699
usp_38_diff_out_14_2_120	-0.172371892	0.026245451
usp_38_diff_out_14_2_121	-0.64015233	0.000232047
usp_38_diff_out_14_2_122	-0.560036059	4.08221578206641e-06
usp_38_diff_out_14_2_78	0.219335746	0.274995789
usp_38_diff_out_14_2_79	-0.623658124	9.93085184772822e-05
usp_38_diff_out_14_2_80	-0.878797536	3.27651934433503e-06
usp_38_diff_out_14_2_81	-0.288986561	0.001309262
usp_38_diff_out_14_2_82	-0.116091566	0.200822831
usp_38_diff_out_14_2_83	-0.315825479	0.50042362
usp_38_diff_out_14_2_84	-0.366480037	0.424957542
usp_38_diff_out_14_2_85	-0.606084172	8.2643569796287e-08
usp_38_diff_out_14_2_86	-0.43097044	7.05227563564591e-12
usp_38_diff_out_14_2_87	-0.417605957	3.64472206584149e-12
usp_38_diff_out_14_2_88	-0.277406408	0.097356516
usp_38_diff_out_14_2_89	-0.369540483	0.000179297
usp_38_diff_out_14_2_90	-0.723941072	0.032179244
usp_38_diff_out_14_2_92	-0.436017212	0.05907241
usp_38_diff_out_14_2_93	-0.011597017	0.55352235
usp_38_diff_out_14_2_94	0.057521836	0.902294151
usp_38_diff_out_14_2_95	-0.415670835	7.22948831380486e-12
usp_38_diff_out_14_2_97	-0.466601708	0.032179244
usp_38_diff_out_14_2_98	-0.575980918	1.69882400377504e-11
usp_38_diff_out_14_2_99	-0.478032199	0.069515417
usp_38_diff_out_14_54_123	0.490682532	0.252141848
usp_38_diff_out_14_54_124	0.191264207	0.513695465
usp_38_diff_out_14_54_125	-0.008318372	0.764989786
usp_38_diff_out_14_54_126	0.052751355	0.729093389
usp_38_diff_out_14_54_127	0.232195315	0.00102576
usp_38_diff_out_14_54_128	-0.491955449	0.134925482
usp_38_diff_out_14_75_129	0.261073143	0.196728639
usp_38_diff_out_14_75_130	-0.097016263	0.60965042
usp_38_diff_out_14_75_131	0.102803299	0.033133687
usp_38_diff_out_14_75_132	-0.62972696	1.48002301529315e-05
usp_38_diff_out_14_75_133	0.19762168	0.00438101
usp_38_diff_out_14_75_134	0.071451484	0.229927286
usp_38_diff_out_14_75_135	-0.474584603	2.38163370618298e-25
usp_38_diff_out_14_75_136	0.010860201	0.703312958
usp_38_diff_out_14_75_137	0.123784304	0.883670605
usp_38_diff_out_14_75_138	0.162930457	0.143096061
usp_38_diff_out_15_114_139	0.291824378	0.000366349
usp_38_diff_out_15_114_140	0.074914241	0.04938576
usp_38_diff_out_15_114_141	0.233928199	2.83354661316808e-06
usp_38_diff_out_15_114_142	0.092622917	0.2593243
usp_38_diff_out_15_114_143	-0.119354451	0.007711925
usp_38_diff_out_15_17_144	0.158311479	0.001762108
usp_38_diff_out_15_17_145	-0.049645826	0.019990936
usp_38_diff_out_15_42_146	-0.607052744	3.02591577817655e-10
usp_38_diff_out_15_85_147	0.02162525	0.376948503
usp_38_diff_out_15_85_149	0.112814832	0.330523753
usp_38_diff_out_15_85_150	0.022352498	0.836986727
usp_38_diff_out_15_85_151	0.026192457	0.793372271
usp_38_diff_out_15_85_152	0.113297501	0.734084667
usp_38_diff_out_15_85_153	-0.141258619	0.500309097
usp_38_diff_out_15_85_154	-0.061629165	0.482430669
usp_38_diff_out_15_85_155	0.126558775	0.150653334
usp_38_diff_out_15_85_156	-0.052197355	0.348648154
usp_38_diff_out_15_85_157	0.103526449	0.953882026
usp_38_diff_out_15_91_159	-0.149389961	0.131291059
usp_38_diff_out_15_91_160	0.065208738	0.112527417
usp_38_diff_out_15_91_161	-0.020446864	0.930632756
usp_38_diff_out_15_91_162	-0.242776161	7.06972723832304e-06
usp_38_diff_out_15_91_163	0.082025834	0.717749466
usp_38_diff_out_15_91_164	0.189985688	0.000402604
usp_38_diff_out_16_109_165	0.022352498	0.868117986
usp_38_diff_out_16_109_166	0.185739306	0.174078577
usp_38_diff_out_16_109_167	0.101819791	0.043711733
usp_38_diff_out_16_109_168	0.160198058	0.07715101
usp_38_diff_out_16_109_169	-0.159990584	0.04279805
usp_38_diff_out_16_109_170	0.177430246	0.000809871
usp_38_diff_out_16_109_171	-0.352321793	8.2096403720633e-06
usp_38_diff_out_16_109_172	-0.092610019	0.624658223
usp_38_diff_out_16_109_173	-0.093547799	0.011415558
usp_38_diff_out_16_109_174	-0.104918299	0.474394822
usp_38_diff_out_16_109_175	-0.755570893	5.22041623453876e-27
usp_38_diff_out_16_109_176	0.124760667	5.04770244743458e-05
usp_38_diff_out_16_109_177	0.063439121	0.64297263
usp_38_diff_out_16_109_178	0.37459581	0.092675681
usp_38_diff_out_16_109_179	-0.07621212	0.019841761
usp_38_diff_out_16_109_180	-0.190980413	0.166840156
usp_38_diff_out_16_109_181	-0.515385801	1.55622237073073e-28
usp_38_diff_out_16_109_182	0.095675232	0.000242528
usp_38_diff_out_16_109_183	-0.397088083	5.76232117483022e-15
usp_38_diff_out_16_109_184	-0.039388372	0.340425068
usp_38_diff_out_16_109_185	-0.357629036	0.002867882
usp_38_diff_out_16_109_186	0.061417757	0.218336875
usp_38_diff_out_16_13_187	-0.621682698	0.000633675
usp_38_diff_out_16_25_188	0.00196774	0.955786359
usp_38_diff_out_16_25_189	0.370527507	7.16391040654711e-07
usp_38_diff_out_16_25_190	0.107210649	0.129228553
usp_38_diff_out_16_25_191	0.084451678	0.178890679
usp_38_diff_out_16_25_192	0.242754171	6.71529182493255e-05
usp_38_diff_out_16_25_193	0.173685698	4.10171427682955e-05
usp_38_diff_out_16_25_194	0.005345529	0.68261735
usp_38_diff_out_16_25_195	0.187675215	5.09607847131439e-06
usp_38_diff_out_16_25_196	0.215050171	0.001244749
usp_38_diff_out_16_25_197	0.17883922	0.084393613
usp_38_diff_out_16_25_199	0.323508848	4.74289981239921e-08
usp_38_diff_out_16_25_200	0.456817787	0.000115708
usp_38_diff_out_16_25_201	0.236952299	0.003863056
usp_38_diff_out_16_25_202	0.316327382	7.91957552610629e-05
usp_38_diff_out_16_37_203	-0.344321906	0.232505892
usp_38_diff_out_16_37_204	-0.535285802	3.5085343630216e-24
usp_38_diff_out_16_37_205	-0.435827708	0.001576984
usp_38_diff_out_16_37_206	-0.057768391	0.146622727
usp_38_diff_out_16_37_207	0.080067996	0.979529083
usp_38_diff_out_16_37_208	-0.003948853	0.75749417
usp_38_diff_out_16_37_209	0.018475288	0.429531337
usp_38_diff_out_16_37_210	-0.521607488	0.01143809
usp_38_diff_out_16_37_211	0.06821958	0.764140752
usp_38_diff_out_17_125_212	-1.044951929	1.822552478952e-05
usp_38_diff_out_17_125_213	0.410079071	0.348648154
usp_38_diff_out_17_125_214	-0.149351535	0.026245451
usp_38_diff_out_17_125_215	-0.432160282	0.747893556
usp_38_diff_out_17_125_216	-0.484170108	0.004698666
usp_38_diff_out_17_125_217	-0.034943489	0.725886169
usp_38_diff_out_17_125_218	0.044308227	0.902294151
usp_38_diff_out_17_125_219	-0.04388156	0.958401715
usp_38_diff_out_17_125_220	0.167077061	1
usp_38_diff_out_17_125_221	-0.359302656	0.015353011
usp_38_diff_out_17_130_223	0.231645636	0.01068805
usp_38_diff_out_17_130_224	0.401024252	0.019913649
usp_38_diff_out_17_130_225	0.150432654	0.001230095
usp_38_diff_out_17_130_227	0.320445663	0.007344627
usp_38_diff_out_17_130_228	0.183696798	0.240523344
usp_38_diff_out_17_26_230	-0.166989199	0.216472971
usp_38_diff_out_17_26_231	-0.438766702	0.754342106
usp_38_diff_out_17_26_234	-0.051519664	0.485475013
usp_38_diff_out_17_26_235	0.284197479	0.553547692
usp_38_diff_out_17_26_236	0.025939084	0.796981835
usp_38_diff_out_17_26_237	0.259391695	0.200889335
usp_38_diff_out_17_26_238	-0.059947883	0.807863662
usp_38_diff_out_17_26_239	-0.025554272	0.964328712
usp_38_diff_out_17_26_240	0.015726986	0.68456597
usp_38_diff_out_17_26_241	-0.00365853	0.747893556
usp_38_diff_out_17_26_242	0.46711423	0.216048225
usp_38_diff_out_17_26_243	-0.075797434	0.476618987
usp_38_diff_out_17_26_244	-0.152440678	0.639642123
usp_38_diff_out_17_35_245	0.015025581	0.933681382
usp_38_diff_out_17_60_246	-0.51011352	0.008169566
usp_38_diff_out_17_60_247	0.107747944	0.68215377
usp_38_diff_out_17_60_248	-1.109193451	6.63032621766932e-23
usp_38_diff_out_18_121_249	-0.071457338	0.741524306
usp_38_diff_out_18_121_250	-0.109235436	0.266252572
usp_38_diff_out_18_121_251	-0.56259787	9.93205127643267e-05
usp_38_diff_out_18_121_253	-1.100476086	4.46789266611808e-08
usp_38_diff_out_18_121_254	-0.478334838	0.166308033
usp_38_diff_out_18_14_255	0.051374041	1
usp_38_diff_out_18_14_256	0.009550684	0.762574575
usp_38_diff_out_18_14_257	0.0724212	0.234171007
usp_38_diff_out_18_14_258	0.143792033	0.024628657
usp_38_diff_out_18_14_259	-0.00381459	1
usp_38_diff_out_18_14_260	0.094889675	1
usp_38_diff_out_18_14_261	0.086714203	0.592752391
usp_38_diff_out_18_14_262	0.391435314	0.025033063
usp_38_diff_out_18_14_263	0.123342379	0.419904363
usp_38_diff_out_18_14_264	0.118002311	0.380661565
usp_38_diff_out_18_14_266	-0.521134596	0.069515417
usp_38_diff_out_18_14_267	0.091186547	0.253010639
usp_38_diff_out_18_14_268	-0.026171557	0.645385718
usp_38_diff_out_18_14_269	0.152739395	0.022593726
usp_38_diff_out_18_14_270	-0.330917199	0.001569612
usp_38_diff_out_18_14_271	-0.053786964	0.259018485
usp_38_diff_out_18_14_272	-0.187671474	0.266252572
usp_38_diff_out_18_14_273	-1.064823853	0.069515417
usp_38_diff_out_18_14_274	0.186299329	0.323860327
usp_38_diff_out_18_14_275	-0.129275865	0.084393613
usp_38_diff_out_18_14_276	0.242232007	0.017220085
usp_38_diff_out_18_14_277	0.311517166	0.266252572
usp_38_diff_out_18_14_279	-0.00242322	0.702913548
usp_38_diff_out_18_14_280	-0.870148105	0.000352353
usp_38_diff_out_18_14_281	0.188567823	0.794401029
usp_38_diff_out_18_14_282	0.236556088	0.198128129
usp_38_diff_out_18_14_283	-0.103543501	0.351707563
usp_38_diff_out_18_14_284	0.055277713	0.246827955
usp_38_diff_out_18_14_285	-0.615077422	3.08497759162132e-06
usp_38_diff_out_18_14_286	0.128125823	0.099689645
usp_38_diff_out_18_14_287	-0.622438127	3.52128023967555e-18
usp_38_diff_out_18_14_288	-0.282502083	0.006457562
usp_38_diff_out_18_14_289	-0.019467678	0.592958156
usp_38_diff_out_18_14_290	0.002989394	0.793372271
usp_38_diff_out_18_14_291	-0.011483424	0.884130715
usp_38_diff_out_18_14_292	0.082569969	0.98205584
usp_38_diff_out_18_14_293	-0.590461953	2.76604440749964e-28
usp_38_diff_out_18_14_294	0.135958476	0.057326533
usp_38_diff_out_18_14_295	0.017049266	0.995360572
usp_38_diff_out_18_14_296	-0.446957461	0.002298277
usp_38_diff_out_18_14_297	0.335189644	0.104996646
usp_38_diff_out_18_14_299	-0.443551345	0.38994714
usp_38_diff_out_18_14_300	-0.852060511	5.84708720753457e-17
usp_38_diff_out_18_14_301	-0.148653421	0.064135834
usp_38_diff_out_18_14_302	0.326014397	0.000204983
usp_38_diff_out_18_14_303	-0.326736977	0.002953178
usp_38_diff_out_18_14_304	0.29599063	0.166308033
usp_38_diff_out_18_14_306	-0.549501262	0.028141647
usp_38_diff_out_18_14_307	-0.046306906	0.946180328
usp_38_diff_out_18_14_308	-0.391957864	0.001019716
usp_38_diff_out_18_14_309	-0.138149903	0.01256789
usp_38_diff_out_18_14_310	0.383622345	0.048170913
usp_38_diff_out_18_14_311	-0.034435639	0.121220276
usp_38_diff_out_18_14_312	0.039515728	0.108310885
usp_38_diff_out_18_14_313	0.328208743	0.478961188
usp_38_diff_out_18_14_314	0.219732798	0.016479012
usp_38_diff_out_18_14_315	0.253309381	0.001147328
usp_38_diff_out_18_14_316	0.003862677	0.644220609
usp_38_diff_out_18_14_317	-0.378338703	1.87560866561945e-09
usp_38_diff_out_18_14_318	-0.745519328	0.007457242
usp_38_diff_out_18_14_319	0.234840846	0.008872368
usp_38_diff_out_18_14_323	-0.402934847	0.010679083
usp_38_diff_out_18_14_324	0.130429531	0.368418535
usp_38_diff_out_18_14_325	0.133982705	0.624658223
usp_38_diff_out_18_14_326	-0.165803745	0.460033387
usp_38_diff_out_18_14_327	-0.44411915	0.216484119
usp_38_diff_out_18_14_328	-0.10210941	0.487504027
usp_38_diff_out_18_14_329	-0.556359399	0.000633675
usp_38_diff_out_18_14_330	0.002504482	0.783824765
usp_38_diff_out_18_14_331	0.193004637	0.022634431
usp_38_diff_out_18_14_332	0.139314914	0.142661246
usp_38_diff_out_18_14_333	-0.012971948	0.881096525
usp_38_diff_out_18_14_334	0.087627042	0.580916587
usp_38_diff_out_18_14_335	-0.351277224	0.000202162
usp_38_diff_out_18_14_336	-0.177112017	0.271092525
usp_38_diff_out_18_14_337	0.047645955	0.951697881
usp_38_diff_out_18_14_339	0.081391538	0.893572426
usp_38_diff_out_18_14_340	-0.498800996	0.000424716
usp_38_diff_out_18_14_341	0.031158395	0.627738052
usp_38_diff_out_18_14_343	-0.328763847	5.00759589522579e-09
usp_38_diff_out_18_14_344	0.232297953	0.042826265
usp_38_diff_out_18_14_345	-0.027153817	0.91988263
usp_38_diff_out_18_14_346	-0.058446267	0.296737413
usp_38_diff_out_18_14_347	0.15181008	0.464972259
usp_38_diff_out_18_14_348	-0.155999974	0.152970924
usp_38_diff_out_18_14_349	-0.112988781	0.385483811
usp_38_diff_out_18_14_350	-0.185242793	0.539909405
usp_38_diff_out_18_14_351	-0.345093025	0.077156279
usp_38_diff_out_18_14_352	-0.239351779	0.069858772
usp_38_diff_out_18_14_353	-0.053483241	0.365163254
usp_38_diff_out_18_14_354	-0.03785359	0.214239136
usp_38_diff_out_18_14_356	-0.029864454	0.37346328
usp_38_diff_out_18_14_357	-0.477192055	2.07395290070338e-21
usp_38_diff_out_18_159_358	0.093003662	0.062569112
usp_38_diff_out_18_159_359	0.289072305	0.000168513
usp_38_diff_out_18_28_360	0.282139425	0.36240854
usp_38_diff_out_18_28_361	0.017046928	0.839627754
usp_38_diff_out_18_28_362	-0.020661701	0.40538035
usp_38_diff_out_18_28_363	-0.087607695	0.89655687
usp_38_diff_out_18_28_364	0.391215547	0.624658223
usp_38_diff_out_18_28_365	0.239266987	0.936203087
usp_38_diff_out_18_28_366	-0.061951009	0.764618539
usp_38_diff_out_18_28_367	0.042426437	0.780976028
usp_38_diff_out_18_28_368	0.19892962	0.519375494
usp_38_diff_out_18_28_369	0.292021576	0.817203321
usp_38_diff_out_18_28_370	0.031563097	0.547744316
usp_38_diff_out_18_28_371	-0.371501234	0.04472881
usp_38_diff_out_18_28_372	-0.1417481	0.109861103
usp_38_diff_out_18_28_373	0.057347919	0.766218221
usp_38_diff_out_18_28_374	-0.301730029	0.823687434
usp_38_diff_out_18_28_375	-0.238107964	0.141296853
usp_38_diff_out_18_28_376	-0.0614157	0.060606837
usp_38_diff_out_18_28_377	-0.387552475	0.153659191
usp_38_diff_out_18_28_378	-0.043366227	0.714123056
usp_38_diff_out_18_28_379	-0.35512291	0.256080634
usp_38_diff_out_18_28_380	-0.097242646	0.408220853
usp_38_diff_out_18_28_381	-0.371049121	0.256080634
usp_38_diff_out_18_28_382	0.594941668	0.433324937
usp_38_diff_out_18_28_383	-0.058925657	0.772280851
usp_38_diff_out_18_28_384	0.002900135	0.42408109
usp_38_diff_out_18_28_385	-0.282502083	0.25756389
usp_38_diff_out_18_28_386	-0.053268796	0.980244122
usp_38_diff_out_18_28_387	-0.291005296	0.055061679
usp_38_diff_out_18_28_388	0.109696216	0.683629727
usp_38_diff_out_18_28_389	-0.314210943	0.232941374
usp_38_diff_out_18_28_390	0.124030355	0.812193669
usp_38_diff_out_18_28_391	-0.315292019	0.875386313
usp_38_diff_out_18_28_392	-0.259558863	0.20099711
usp_38_diff_out_18_28_393	-0.136317371	0.300081239
usp_38_diff_out_18_28_394	-0.118238173	0.98997122
usp_38_diff_out_18_28_395	-0.178945892	0.083037745
usp_38_diff_out_18_28_396	-0.054004914	0.941283729
usp_38_diff_out_18_28_397	-0.193497077	0.166308033
usp_38_diff_out_18_28_398	0.000516697	0.81242189
usp_38_diff_out_18_28_399	-0.116867433	0.1544107
usp_38_diff_out_18_28_400	-1.048393059	0.007457242
usp_38_diff_out_18_28_401	-0.817642229	0.003638251
usp_38_diff_out_18_28_402	0.282332776	0.064489394
usp_38_diff_out_18_28_403	-0.057848142	0.862067375
usp_38_diff_out_18_28_404	-0.177870509	0.022930355
usp_38_diff_out_18_28_405	0.055733651	0.356314053
usp_38_diff_out_18_28_406	0.021661163	0.51370552
usp_38_diff_out_18_28_407	-0.151725519	0.295365483
usp_38_diff_out_18_28_409	-0.272600509	0.167836948
usp_38_diff_out_18_28_410	-0.357324864	0.032339537
usp_38_diff_out_18_28_411	-0.205553102	0.012385579
usp_38_diff_out_18_28_412	-0.18766146	0.077515773
usp_38_diff_out_18_28_413	-0.071599703	0.9652503
usp_38_diff_out_18_28_414	0.143295215	0.258710532
usp_38_diff_out_18_28_415	0.332669372	0.051506324
usp_38_diff_out_18_28_416	-0.279972897	0.114078982
usp_38_diff_out_18_28_417	-0.306708354	0.348648154
usp_38_diff_out_18_28_419	0.038157977	0.771640898
usp_38_diff_out_18_28_420	0.325818156	0.012910009
usp_38_diff_out_18_28_421	-0.848131341	4.3922637282267e-06
usp_38_diff_out_18_28_422	-0.073770816	0.470563864
usp_38_diff_out_18_28_424	0.078801896	0.256688131
usp_38_diff_out_18_28_425	-0.059142662	0.311760319
usp_38_diff_out_18_28_426	0.038236475	0.988510897
usp_38_diff_out_18_28_427	-0.127898047	0.168244547
usp_38_diff_out_18_28_428	0.010398576	0.988510897
usp_38_diff_out_18_28_429	-0.434126916	0.000121406
usp_38_diff_out_18_28_430	-0.244366197	0.071528386
usp_38_diff_out_18_28_431	-0.436638404	0.151269761
usp_38_diff_out_18_28_432	-0.257409205	0.115796468
usp_38_diff_out_18_28_433	0.115959951	0.634546611
usp_38_diff_out_18_30_434	-0.134409327	0.000152548
usp_38_diff_out_18_30_435	0.23096723	3.13643363227996e-05
usp_38_diff_out_18_30_436	0.057587448	0.697842982
usp_38_diff_out_18_31_437	-1.388147115	1.10305808295996e-07
usp_38_diff_out_18_31_440	-0.671232117	9.23072347787767e-09
usp_38_diff_out_18_31_441	-0.641632581	2.91583454232217e-06
usp_38_diff_out_18_31_442	-0.787703802	5.20750216912298e-09
usp_38_diff_out_1_101_11	-0.315456925	8.93167187567877e-07
usp_38_diff_out_1_101_12	-0.004330515	0.904423385
usp_38_diff_out_1_101_4	-0.643822053	2.96933600401399e-08
usp_38_diff_out_1_101_6	-0.129067265	0.1223161
usp_38_diff_out_1_101_7	-0.366177612	0.216484119
usp_38_diff_out_1_101_8	0.118035846	0.665983836
usp_38_diff_out_1_101_9	-0.957165738	3.29151056849846e-13
usp_38_diff_out_1_147_13	-1.167025965	2.63834314030606e-53
usp_38_diff_out_1_147_14	0.247261927	2.0707106392252e-25
usp_38_diff_out_1_147_15	0.034573919	0.437134121
usp_38_diff_out_1_153_16	-0.510016304	6.32621883801027e-05
usp_38_diff_out_1_153_17	-0.167848638	0.794401029
usp_38_diff_out_1_153_18	0.047531061	0.974333665
usp_38_diff_out_1_153_19	-0.001473676	0.893572426
usp_38_diff_out_1_153_20	-0.090633723	0.767001333
usp_38_diff_out_1_153_21	0.357676924	0.011117992
usp_38_diff_out_1_153_22	0.145722371	0.458723125
usp_38_diff_out_1_153_23	0.087388221	0.774574516
usp_38_diff_out_1_153_24	0.085048825	0.142417644
usp_38_diff_out_1_153_25	-0.027003836	0.428524171
usp_38_diff_out_1_153_26	0.457379853	0.048075622
usp_38_diff_out_1_153_27	0.020939476	0.98143107
usp_38_diff_out_1_153_28	-0.309873363	0.178734652
usp_38_diff_out_1_153_29	-0.160598854	0.794401029
usp_38_diff_out_1_153_30	-0.067392291	0.686414781
usp_38_diff_out_1_153_31	0.1501397	0.114341521
usp_38_diff_out_1_153_32	-0.165474414	0.75749417
usp_38_diff_out_1_153_33	0.17908764	0.002877871
usp_38_diff_out_1_153_34	0.122370517	0.002175519
usp_38_diff_out_1_153_35	0.135873991	0.000295327
usp_38_diff_out_1_153_36	0.219720869	0.159399738
usp_38_diff_out_1_162_37	0.215712241	0.071793001
usp_38_diff_out_1_162_38	0.219355026	0.241836183
usp_38_diff_out_1_162_39	0.185339999	0.735382597
usp_38_diff_out_1_162_40	-0.208723489	0.499171084
usp_38_diff_out_1_162_41	-0.214250496	0.464972259
usp_38_diff_out_1_162_42	-0.098074171	0.693962516
usp_38_diff_out_1_162_43	-1.342764562	0.001786712
usp_38_diff_out_1_162_44	0.132535416	0.026166944
usp_38_diff_out_1_162_45	-0.330876375	0.100342908
usp_38_diff_out_1_162_46	-1.083111524	4.63833392543186e-05
usp_38_diff_out_1_162_48	-0.367865867	0.000263259
usp_38_diff_out_1_9_443	0.07745536	0.606182314
usp_38_diff_out_1_9_444	-0.009754975	0.634546611
usp_38_diff_out_20_123_446	0.246554999	0.563612468
usp_38_diff_out_20_123_447	0.258006939	0.00142361
usp_38_diff_out_20_123_448	0.273044077	0.107813424
usp_38_diff_out_20_123_449	0.116757208	0.98205584
usp_38_diff_out_20_123_450	0.528611701	0.032179244
usp_38_diff_out_20_123_451	0.227252932	0.38994714
usp_38_diff_out_20_123_452	0.438229535	1.25302017622829e-05
usp_38_diff_out_20_123_454	0.308397544	0.458723125
usp_38_diff_out_20_123_455	0.119746799	0.14604858
usp_38_diff_out_20_123_456	0.134425041	0.754342106
usp_38_diff_out_20_123_457	0.240010238	0.131792577
usp_38_diff_out_20_123_458	0.014133916	0.899733415
usp_38_diff_out_21_100_459	-0.067553373	1
usp_38_diff_out_22_164_477	0.308702446	0.11613444
usp_38_diff_out_22_164_478	0.186694642	0.044452092
usp_38_diff_out_22_164_479	0.177207472	0.351514615
usp_38_diff_out_22_164_481	-0.691767381	0.323860327
usp_38_diff_out_22_74_482	0.312319535	0.044833097
usp_38_diff_out_22_74_483	0.067555385	0.36224321
usp_38_diff_out_22_74_484	0.029367996	0.722654852
usp_38_diff_out_22_74_485	-0.07731125	0.645621368
usp_38_diff_out_22_74_486	-0.197539583	0.771310849
usp_38_diff_out_22_74_487	-0.39228769	0.230601962
usp_38_diff_out_23_30_488	0.130011196	0.070441647
usp_38_diff_out_24_27_495	0.368414121	0.073116454
usp_38_diff_out_24_27_497	0.276438124	0.012557256
usp_38_diff_out_24_27_499	0.204077352	0.120305385
usp_38_diff_out_24_27_500	0.363808065	0.216484119
usp_38_diff_out_24_27_501	0.15679053	0.380661565
usp_38_diff_out_24_27_502	0.548037626	0.082145381
usp_38_diff_out_24_27_503	-0.573589789	0.000387138
usp_38_diff_out_24_27_504	0.300153175	0.024904789
usp_38_diff_out_24_27_505	0.427234906	0.009820199
usp_38_diff_out_2_113_460	0.12303775	0.096518576
usp_38_diff_out_2_113_461	-0.001436392	0.996133093
usp_38_diff_out_2_113_463	-0.228518771	1.32486751639709e-07
usp_38_diff_out_2_113_464	0.013458074	0.766218221
usp_38_diff_out_2_113_465	0.088905252	0.047368569
usp_38_diff_out_2_113_466	-0.156222618	0.599129975
usp_38_diff_out_2_113_467	0.013538484	0.493561705
usp_38_diff_out_2_113_468	0.210731899	0.146914268
usp_38_diff_out_2_113_470	0.14100992	0.098225689
usp_38_diff_out_2_113_472	0.268504353	0.002938278
usp_38_diff_out_2_113_474	-0.013105924	0.868192401
usp_38_diff_out_2_113_475	0.204712504	0.000503261
usp_38_diff_out_2_141_476	-0.697539583	6.93000183690301e-28
usp_38_diff_out_2_35_489	0.19246176	0.050088242
usp_38_diff_out_2_35_490	0.009886418	0.678524265
usp_38_diff_out_2_35_491	0.304506981	0.835534372
usp_38_diff_out_2_35_492	0.112258608	0.234171007
usp_38_diff_out_2_35_493	-0.077024028	0.080222044
usp_38_diff_out_2_35_494	-0.099668672	0.451767769
usp_38_diff_out_2_61_507	-0.298903985	0.016997823
usp_38_diff_out_2_61_508	-0.393698294	0.610640459
usp_38_diff_out_2_61_509	0.280019337	0.551756668
usp_38_diff_out_2_61_510	0.399757619	0.066585234
usp_38_diff_out_2_61_511	0.41153654	0.964328712
usp_38_diff_out_2_61_512	0.150747663	0.369381623
usp_38_diff_out_3_124_513	-0.564075703	5.98601829173217e-07
usp_38_diff_out_3_124_514	-0.179009729	0.144479147
usp_38_diff_out_3_124_515	0.085327695	0.437414263
usp_38_diff_out_3_124_516	0.027505769	0.792549988
usp_38_diff_out_3_124_517	-0.553268796	6.43806566376327e-08
usp_38_diff_out_3_124_518	-0.760767379	3.92539292722743e-06
usp_38_diff_out_3_136_519	0.187622513	0.065126477
usp_38_diff_out_3_136_522	-0.050902241	0.764989786
usp_38_diff_out_3_136_523	-0.217175455	0.216484119
usp_38_diff_out_3_136_524	-0.220716722	0.1053053
usp_38_diff_out_3_136_525	-0.267586171	0.249899703
usp_38_diff_out_3_136_526	0.044196221	0.704247116
usp_38_diff_out_3_136_527	-0.20550421	1.5789347083626e-06
usp_38_diff_out_3_65_528	0.192796496	2.97799655434082e-05
usp_38_diff_out_3_65_529	0.094143181	0.644238281
usp_38_diff_out_3_65_530	0.1368494	0.777936493
usp_38_diff_out_3_65_532	-0.085448289	0.586363986
usp_38_diff_out_3_65_533	0.070563332	0.761644525
usp_38_diff_out_3_65_534	-0.061637275	1
usp_38_diff_out_3_65_535	-0.384381697	0.057121154
usp_38_diff_out_3_65_536	-0.22318547	0.302224131
usp_38_diff_out_3_65_537	-0.263762179	7.16869530152036e-12
usp_38_diff_out_3_65_538	-0.281108538	0.073116454
usp_38_diff_out_3_65_539	-0.503583659	1.38803878065808e-11
usp_38_diff_out_3_65_540	0.110940455	0.839627754
usp_38_diff_out_3_65_541	-0.026858698	0.889695656
usp_38_diff_out_3_65_542	0.498559567	0.857045384
usp_38_diff_out_4_126_543	-0.661055186	8.31860170726056e-14
usp_38_diff_out_4_126_544	-0.214852579	0.000153958
usp_38_diff_out_4_126_545	-0.694034277	1.60363014718484e-07
usp_38_diff_out_4_126_546	-0.110217365	0.741524306
usp_38_diff_out_4_126_547	0.574620675	0.364882041
usp_38_diff_out_4_126_548	0.357931739	0.072068493
usp_38_diff_out_4_126_549	-1.050055662	4.76752056194242e-12
usp_38_diff_out_4_126_550	0.08273089	0.118977846
usp_38_diff_out_4_12_551	-0.341030354	0.187542637
usp_38_diff_out_4_12_552	-0.539438841	6.61874742546694e-05
usp_38_diff_out_4_12_553	0.200582166	0.232387748
usp_38_diff_out_4_12_554	0.082858512	0.975657006
usp_38_diff_out_4_12_555	0.025610079	0.881096525
usp_38_diff_out_4_12_556	-0.146098511	0.025585432
usp_38_diff_out_4_12_557	-0.616127738	0.009265637
usp_38_diff_out_4_12_558	0.036952358	0.850407459
usp_38_diff_out_4_12_559	-0.371280798	2.22024256063083e-07
usp_38_diff_out_4_12_560	-0.018348216	0.980244122
usp_38_diff_out_4_12_561	-0.892473044	0.015353011
usp_38_diff_out_4_12_562	-0.587642862	0.00563686
usp_38_diff_out_4_99_564	-0.189876281	0.004179617
usp_38_diff_out_4_99_565	0.125947264	0.999329373
usp_38_diff_out_4_99_566	0.084114829	0.273558237
usp_38_diff_out_4_99_568	-0.279837504	0.464972259
usp_38_diff_out_4_99_569	-0.150803996	0.420447108
usp_38_diff_out_4_99_570	-0.070876029	0.301435645
usp_38_diff_out_4_99_571	-0.354651869	5.61081215592155e-05
usp_38_diff_out_4_99_572	0.235346221	0.172486316
usp_38_diff_out_4_99_573	0.007004534	0.329931933
usp_38_diff_out_4_99_574	-0.355765645	0.002689618
usp_38_diff_out_4_99_575	-0.450411725	3.02867846450036e-05
usp_38_diff_out_4_99_577	-0.345367268	0.073116454
usp_38_diff_out_4_99_578	-0.162788074	0.123850946
usp_38_diff_out_4_99_579	-0.153511494	0.34941333
usp_38_diff_out_4_99_580	0.145255812	0.699593091
usp_38_diff_out_5_164_582	-0.067240691	0.100159875
usp_38_diff_out_5_164_583	0.06325231	0.351514615
usp_38_diff_out_5_164_584	-0.05653045	1
usp_38_diff_out_5_164_585	0.005630367	0.857045384
usp_38_diff_out_5_164_586	-0.178859319	0.410979376
usp_38_diff_out_5_164_587	-0.281356178	0.385442092
usp_38_diff_out_5_164_588	0.249992997	0.711721273
usp_38_diff_out_5_164_589	-0.351185877	0.030110397
usp_38_diff_out_5_164_592	0.098884842	0.624658223
usp_38_diff_out_5_164_593	-0.211439578	0.139461069
usp_38_diff_out_5_164_594	-0.474193185	0.043107341
usp_38_diff_out_5_164_596	-0.12002422	0.04471509
usp_38_diff_out_5_164_599	-0.403732755	0.08341107
usp_38_diff_out_5_164_600	-0.027374145	0.982264254
usp_38_diff_out_5_164_602	0.276635705	0.961432015
usp_38_diff_out_5_164_603	-0.210307129	0.326048831
usp_38_diff_out_5_164_604	-0.333347137	0.027557529
usp_38_diff_out_5_164_605	-0.036888378	0.835534372
usp_38_diff_out_5_164_606	-0.164226506	0.659229218
usp_38_diff_out_5_164_607	-0.164386789	0.634546611
usp_38_diff_out_5_164_608	0.044063071	0.793372271
usp_38_diff_out_5_164_609	0.206035113	0.216048225
usp_38_diff_out_5_164_610	-0.170022284	0.572536843
usp_38_diff_out_5_164_611	-0.198339068	2.33182762057773e-07
usp_38_diff_out_5_164_612	-0.238796706	1.04461824594202e-09
usp_38_diff_out_5_80_613	-0.168529181	0.067175802
usp_38_diff_out_5_91_614	0.105110891	0.407786256
usp_38_diff_out_5_91_615	0.070055609	0.403303555
usp_38_diff_out_5_91_616	0.152792485	0.213016652
usp_38_diff_out_5_91_617	0.486048091	0.00116676
usp_38_diff_out_5_91_618	0.090450015	0.425748559
usp_38_diff_out_5_91_621	0.214225549	0.437414263
usp_38_diff_out_5_91_622	0.09649292	0.04670435
usp_38_diff_out_5_91_623	0.100236778	0.013677452
usp_38_diff_out_9_172_624	-0.075966565	0.572536843
usp_38_diff_out_9_42_625	0.146002923	0.217587368
usp_38_diff_out_9_42_629	-0.629698037	1.90453032046937e-16
