## Supplementary material for "Multiplex design and discovery of proximity handles for programmable proteome editing": Table S6 (part 1 of 2)

Column Descriptions:
effector_handle_ID	Handle identifier
effector_handle_target	Effector protein targeted by the row-indicated effector_handle_ID
effector_handle_amino_acid_sequence	Amino acid sequence of the row-indicated effector handle
effector_handle_ID	effector_handle_target	effector_handle_amino_acid_sequence
FBXL12_43_1	FBXL12	MKVIVTINSKTSEEGIDYLFEAAAAAAEAGHEVVVTVETGGISEEKAKLIMEKAKELAEKYPKVKFEVKELPQETEEEKKIAEELKKFFKELQEKNKKKL
FBXL12_hotspot_105_2	FBXL12	MARVRVGSTGPRALPLTVAGLAFAIYRGDEEEAERLRREAEALIAKRPAAEELRRLLEEAVALARALRAAAEAGDAAAAAAAAARLAAVIDELARLVEAE
FBXL12_hotspot_109_3	FBXL12	KSVIVVLASGSPEHAETTFQTGVEIVKGLAEAGVKVGLLILTTKENEAIAEKALEEVKDYVAVSELVVFPTKEEFEAQLDKVKEEKIKRLEEKLEKLEEE
FBXL12_hotspot_109_4	FBXL12	MTRILVGAATTPEAARHTFSTIVEIAKGLKDEEVIAVLVVLDDPEMRAIAERAAEELRALGAEVRLEVAPTLEALEAARARLLAEAEAEADARDAAAAAA
FBXL12_hotspot_109_5	FBXL12	MTVLLVARATTPEAARRTGETALAIARGLRAAGHEVIAVIVTLEEAREIAEATAAELRALGAEVRLRTAATPEEVERAYAELRAEALARLDAREAAAAAA
FBXL12_hotspot_109_6	FBXL12	MRVILSALGTEPELAERTFEATVTIAEGLLAAGHEVRVVLVAVEENREVAEAAAARLRALGAEVRLVVEETPEAAREAHERLLAEAEEELDREEEERERA
FBXL12_hotspot_109_7	FBXL12	MTVIVGGLATRPEHAERTARYVLTITRGLLAAGHRVRVVLAGTEESREILEAAAAELRALGAEVTLVVAETPEEARALYEERLAEAEEELDEEEEEEEEE
FBXL12_hotspot_127_8	FBXL12	SDIEVRVSVPTYQSYRYAVAILLEMLKIDVKNGGKNVEKLLEQLKALMEDAAKHLPKEDVLELLDEAIKSLKELKKESPEHKELFDKAIKYLEKLRKEVE
FBXL12_hotspot_134_9	FBXL12	RTVVVIVSANGVSDAQARAAVDRAETIIAGLRAAGHRVLFVLVLSLADAAVGDALVARARAAAAAHGAEVVAAENVPAADFEAVLAAARARALARLDELE
FBXL12_hotspot_141_10	FBXL12	RGLVIVIATAAVPEEVRAAVRAAAREAAAAAGVALRFEEAEDEEAAEELRERLLAEAEEEGYDAVGVLVLTSPEMSAERAIAYVRALVAFVAARVARLEA
FBXL12_hotspot_141_11	FBXL12	KGLLIVIMTSSIPEEKREEIKKHAEEAAKKAGIELIFEVAENEEEAEKIKEELLKEAEEKGYDVIGVLTVTDPNMDVERVKAYVEALVEWIKAKLEQLKA
FBXL12_hotspot_147_12	FBXL12	REMTVVVQLGSSAESTAAYAAEVVLGLAQAGVDRIRVVVRTRDHEQALLAARELARADARAPASVTIELTFEGLTPEQVAEALAVYAETLAAERARLAAA
FBXL12_hotspot_147_13	FBXL12	REVTVVVQLGAQAESTARYAAELVVGLGEAGVGRIRVVVRSARLEDALLAARELARAVARLPESVEVEVTFEGLSPEDVARARAVYEATLAAERAAQAAA
FBXL12_hotspot_147_14	FBXL12	MKVTIRVVLEEGSETTVEMAIELAKGLHEAGVEEIRVEVEARDPEVALAAAERLAVEIGRGADVAEIRAFDRETGELLRRLDREEIRRIRAAAEEAEAAA
FBXL12_hotspot_147_15	FBXL12	MEVTIRVVLGPGSESTVETAIALAAGLHEAGVEKIRIEVEAEDPEEALRAAERLAVEVGRKADVDEILAYDSRTGELLKRLDREEIKEIREEAERREREA
FBXL12_hotspot_162_16	FBXL12	MKRLLILSFVIKATESPEEAKKRLKQFEEYALEMIEEALKNPEFKVVVVLASDGSPEDLEWVKEAAKRIKEKFPEVEVEVFETGEAAEKRIEELEEEAER
FBXL12_hotspot_16_17	FBXL12	RDIVVVVGLLTAERVRSTLERAAEIVEGLRAAGVDRINVVIYAETEEAWAELERLEPTIVARIRAAVAAAGGELHIHRTREEAEKTREEILAEIDEEEEA
FBXL12_hotspot_16_18	FBXL12	REIIVVVGLLEAERVESTLTTARDIVAGLREAGVDRVDVVIYTETPEAAAKLAELRPTIVAAIEAEVAAAGGRLSVHDTREAAEATREAILAEIDEREAA
FBXL12_hotspot_16_19	FBXL12	KDIILSVGVEEAERVEPSLELALEIVKGLKEAGVDRINVVIYAETEEAYKKIEELKDTILKEIEEAVKEAGGKLSVHKTKEAAEKEIERILEEIDKREEE
FBXL12_hotspot_16_20	FBXL12	KIMIIRVVAGTEEEARSSVETAKKIAIGLMEAGVDAIILEAIAEKEELLPFLKELVEEKEKELREAAKKYGAKLRILVGTLDDLEELRAQAEAIAAELEA
FBXL12_hotspot_16_21	FBXL12	KIMIIKVVAPTEEAARSGIETATKIAKGLMEAGVDAIILLAVAEEEALLPFLEELVEKHKEELEEAAKKYGAKLKVIVGTRADLAALEAEAEAIAAELEA
FBXL12_hotspot_16_22	FBXL12	KIMIIKVVAATPEAARGTIETATKIAKGLMEAGVDAVILQAVAEKEEILPFLKELVEEKEKELKEVAKKYGSKLEVFVGTAADLEELEKEVKEKEKELEA
FBXL12_hotspot_16_23	FBXL12	KIMVVRVRGRTPEELRPTLDRAVEIAIGLMKAGVDAIIFVAVVERAEDLPAVEALVAERRAALEAAAKEHGSKLEVVVGVAADEEAVEARVKALEEELEA
FBXL12_hotspot_16_24	FBXL12	PVRILVIRQASTQRTPEGVAYQREAAVAAARAGMDAVILVGLAEREEDVPEMEALVADFEAAVRAANPDIIVEGAVARTEEEAEALKAALLARVEARLAA
FBXL12_hotspot_186_25	FBXL12	QRIEVRVSFSEDLEQARAGLELAIGLLEALLARGLIESAASLARSTVRAARELAARTDDEEVKRLLAEGLERIAEILRKHPELAEELEEVERAAREIRER
FBXL12_hotspot_186_26	FBXL12	MDLQIRVTLSPDLETARSGLEYAVGLLESLVERGLLESARSLVRSLIEAARKLVKETKDPEVRAAVIEALRRVAEILAKRPELEESRRLVEEAIKELEEE
FBXL12_hotspot_186_27	FBXL12	QQLEFRVVTRLDPEITRSTLDTAIGLVESLLERGLIEQAKSAAEAILEEIERTLAESDDPEIHAILAESLRRLAEVLSRDPRLAPLLERARELLARIEAR
FBXL12_hotspot_186_28	FBXL12	SDLEVRVTLGEDLETTKSTLDYAVALAEALKARGLTGSLRSLARSFRESAIARLKKSDDPEIYDAILEAAEKLREVVADDPEAKAIIDEAIAEIKAIKAE
FBXL12_hotspot_186_29	FBXL12	SDLQVRVRLGDDLETTRSTLEYAVALAAALKARGLTASLRSLARSVRESAIARLRASDDPEIYEAIRAALEALAAVVADDPEARAIVEEALAEVERLRAE
FBXL12_hotspot_186_30	FBXL12	MDLEVRVGLGEDLETTKSTLDYAVALAEALAARGLTASLVSLARSVRESAIEVLKKTKDEEIYEAILEALKRMAEIVKDNPEALAIVEEAIKEVEKLKKE
FBXL12_hotspot_186_31	FBXL12	KDLQVRVRLGLDLETTRSTLRYAVALAEALKARGLTASLRSLARSLRESAIEVLKKTKDEEIYEAILEALEELAKVVADDPEALAIVKEAIEEVERLKEE
FBXL12_hotspot_186_32	FBXL12	MELRVSLSASMSVEQMRANAEIAVAIVEGLAERGLWEDLDAAARSLAASLRAAVERLQRPEAAAVAAEALERLAEIVARALEEHPENERLAATLAEIRAA
FBXL12_hotspot_186_33	FBXL12	MELRVSLSADMTPEQMRANAEIAVAIVAGLAERGRVEDLVAAARSLAASLRAAVARLQRPEVAAIAAEALARLAEIVAAAAARHPDNEDLRAALAELRAA
FBXL12_hotspot_186_34	FBXL12	MELKITLSEDMSVEQMEAGLKLAVEILQGLRDRELLDDLVAAARSLLKSLKENVARIKKPEFKEVAKKALEEVAKIVKEAAERFPEVEELKEVAKELEEA
FBXL12_hotspot_186_35	FBXL12	MKLRISFAPTDSPEQIRAGVDIAVAIVAGLAAAGRLEDFVEAVRSLLESLQANRARIQRPEHHAVFDAAIERLAALAAEVAAAHPDNAEVAAALARLKAA
FBXL12_hotspot_186_36	FBXL12	MELRVRFGPDDSVEQMRAGVDIAVAIVEGLAEAGRLEDFVEAARSLLDSLEANAARIKDPAHRAVFAEAVARLLEIAERVAKAYPENEDIKEVAERLKAA
FBXL12_hotspot_186_37	FBXL12	MLLRVSFSPDDSPAQIQAGVDIAVAIVEGLAERGRLEDFVEAARSLLESLRANAARIKRPEAQAVFDAAVARLAEIAEEVAERYPENEEIKELLEELREA
FBXL12_hotspot_186_38	FBXL12	MELRIRFSPTMSVEQMRAGAQIAVDILRELARRGRWEDLVEAARSLLESLRAARARIRDPEFAEVAAEALERVAAILEEAAKRHPDDEAIHAALEEVKAA
FBXL12_hotspot_186_39	FBXL12	MELRVRFSEDMSVEQMRAGLDIAVAILEGLAERGRIEDLVAAARSLLDSLEAGRARIKDPAFDEVVDDALRRIAAILERAAERYPDNEELRAALERVRAA
FBXL12_hotspot_186_40	FBXL12	MELRVRFSPDMSVAQRRAGADIAVAILEGLAERGEIEELVEAARSLLDSLEAARARIQDPEFAAVAAAALARIAAILEEAAKRYPENEEIKEALARVKAA
FBXL12_hotspot_186_41	FBXL12	MEVRVSVPADAPLEVVRSTMKYAVELAKELKERGELEALASLGKSLVKLRKELKKAGAPEEKLKAVDEAIKEVAKILEEALKEHPDNEELKKALEELKKA
FBXL12_hotspot_20_42	FBXL12	MLRLRVGVSEDVEANRGSLLRAAELVEAFADRLAAEFPELAEVIARLRETARRAREAAARLPGLSPEEARALVREMSEEIAEVVEEASRAAEAARARRAA
FBXL12_hotspot_20_43	FBXL12	MLLIRARLVGTREQMITTLRYAAAVVRALAERRRAANDATPEALALLEELARLYEEAAERLEAAPEEEWPAIRAATAAEQARLNERLEAELEAQERERAA
FBXL12_hotspot_23_44	FBXL12	MRLLRISLVEKPPEELRAGALYQAEVAALAILEGWEVEIEAEHPEAVAAAHAIARALREVTGKEVKVSRPLKPEERPLAEELLPELIAAIRAAIAAHRAR
FBXL12_hotspot_23_45	FBXL12	MRKLVITFAEAPDEEMVKATYYATKLALLAAEHGWEIVLRADNAVTGMAARIVAEAVEKRTGKKVEVIVKEDPSTKERAEKLAPKYEAAVEKAIAEVEAS
FBXL12_hotspot_23_46	FBXL12	MRTLVIHLTEQSPEEMVKATYYATKLAYLAVKHGWEVVLRASDAVTAMAARIIAEEIERRTGKEVRVEAEERPETAEEAEELRPRFEEAVRKAIEEVEAE
FBXL12_hotspot_23_47	FBXL12	MRTLVLSTFGTAPEDREASLEYAARLIVAAGRHGWRVVVVLEDRSSLELAATIAAMAKLVVGAEVVVKTDAEEELRELMERNRERAAELVAAAEAALAAE
FBXL12_hotspot_23_48	FBXL12	MRTLVLSTRGVAPEDREAAARYAAEMIVAAGRAGWRVRVVLQDRESLELAALIAAMARLVTGAEVVVLTDAAEELERLMEERREEARRLVEEARARLDAE
FBXL12_hotspot_23_49	FBXL12	MRTLRIHLVSRDPEQNRAAARYAAELATRAVLHGWRVVLSGDDRRTVAAAHAVARVVEEVTGKEVEVTEPLHPEEEPLAEELAEELRPVVEAAKAAELAA
FBXL12_hotspot_23_50	FBXL12	MRELVLGIGGRPPEEQRAGALRAAELAAAFRPVADRIVVRLGPGVDGAVAAALRRVLEEDYGAEVLSETPEEAVPPEEVEALVAELRAAAEAAEARRRAA
FBXL12_hotspot_24_51	FBXL12	QTITLVVRADLDLDPRDSPEEKRARLRAAVEGFLGSVETGIALADLMAARGRGAVDREAFEAAAAALLAAAEALGEADLAARVRAARARFLAAADRLEAA
FBXL12_hotspot_28_52	FBXL12	MKVEVRVSGDPEQVAAQLLALLEAMTKIAKELAKELKKTKETDPSKVEEKRKEAEEAAEKIRSMVESILRQAESLSPEQQAQVRAAAEETFKALEELEKT
FBXL12_hotspot_28_53	FBXL12	MKRTVIVRGEPEQVGQQILALLEAITEQAKALKAQLEANKNGDPAVLAELKEKLAKLESILESLKEEAERIRPQLSPELQARIDAAIEAAEKALKAAKAV
FBXL12_hotspot_28_54	FBXL12	MKIEVKVSGPKEQVAQRILELLEALKQLVEELKKEYKEVKEKDPEKLPEFEKELEEKLEKIKSIAESLVKQAKELGEEAYKKAKEKAEEVKKAIEELKKA
FBXL12_hotspot_28_55	FBXL12	MKLEIRVRGPPEEVAKRILELVDAIVEVARQRKEELQRKVEEEGMPEEEARAELEENADRLLSALESLERNAESLPPELREEVLRRIREAREEIERIRKE
FBXL12_hotspot_28_56	FBXL12	AKRTVIVKGPPEQRAELMLKLAKAILEKSKELYKELKKVKDKDEEKVKELLEKLEKLADLAKSLLENAKKTLPKEYEEVVKEIEKLTKEVEKILKEAKKL
FBXL12_hotspot_35_57	FBXL12	MRTVVVQNAGSSLEGVRYAALAALVAVRVLGARLEVQISPDASREQRLILAAAEALASGRPLEEVVAERGLSEEELEEVRRIAEELRAEAERAVAELRAR
FBXL12_hotspot_35_58	FBXL12	MRVVVVRFEGSSEEGALYMATAALLAQRVLGARVVVEIHPDESREVRIIAAALRHLAEGLSWEEIREELGLTEEEMERARELAERLRAEVERLAAELRAR
FBXL12_hotspot_35_59	FBXL12	MRTVRVVFRGTSPEGARYMALAAALAAKELGARVEIEIDPNESREVRIIAGALMVLAEGRSLEEVVEELGLTEEEVEEMKRIAEELRKETERLAAELRAR
FBXL12_hotspot_35_60	FBXL12	MRTVRVVFEGTSPEGARYMALAAALAARELGARVEVRLDPSESREVKVIAAALRVLAEGRPLEEVVEELGLTEEEIEEMEKILEELREEVERLSAELRAR
FBXL12_hotspot_35_61	FBXL12	MRVVRVVFEGTSVEGARYMALAALLAKEALGAKVEIELSPSESREVRVIAAALRMLAEGKSIEEVKEELGLSEEEVEEMKRLAEELRAETAELLAELKAR
FBXL12_hotspot_35_62	FBXL12	MRRVVVRFTSPTPEGARYMAVTALLASRELGAEVEIEVAPDASLEIRRIAAALYALVTGVPVSEALARFGLPESEAPAVEAEAERLRAEVDEELARLRAR
FBXL12_hotspot_52_63	FBXL12	MRTVTIVVSVESPDMEMARRTTETAAAIAEGLAAAGVRVVLVVRAAHADALAFATRRLAEVAARLGAELRVETHPSLDPAEVAAIAAAARAAAAAAAAAA
FBXL12_hotspot_52_64	FBXL12	MRTVTIRVRIESPDMAMARRTTETAAAIARGLAAAGVRVVLEVEAAHLEALRFATRELARVAAELGAELRVRVHPSLDPEEVERVYREALAEAEAEAAAA
FBXL12_hotspot_52_65	FBXL12	MRTVELVLVLQGDDVEAARRLLDRGVAIAEGLKAAGVRVRVVIEYSGSLESVPAVVEAMRRFKALGAEVRVVVSDDPALAEARAALRAAAEELGAEFVVR
FBXL12_hotspot_54_66	FBXL12	KTVTLVVRAETVEALRTTLATALAIAEGLLAAGITVRVEIRARSEDVLEATRLATRAAERLEALGAEDIRVEVEVETEEERREVERVAEEERRRERERRA
FBXL12_hotspot_54_67	FBXL12	KTVTLVLRATTVEALRTTLATGVAIAKGLLAAGIRVRVVIRADSEDVLEATRIATRAAAELEALGAEDITVEIKVETEEEREEVEREAARVRAEAEAERA
FBXL12_hotspot_54_68	FBXL12	KTVLLVVRATTVEALRRTLETAVAIAEGLLAAGHRVRVEIRVDSEDVLEATRLATRAAERLEALGAEDIRVEVRVETEEEKEEVERVAEETRREERERRA
FBXL12_hotspot_54_69	FBXL12	KTVLIVVEAETLPALERSLATALEIARGLRAAGVRVEVRIRVRHPDVAAAAEAATRAAAEFRELGAERIEVEIETATEEDRERAEAARRETEARLAAEKA
FBXL12_hotspot_54_70	FBXL12	KVVTIRVRAETIEAARRTVETAVEIARGLREAGIEVEVELELEAEDVEAAARLAAEARHAFERIGARRIEVRLRLARPEDAPVFERLFAEELERLRREEE
FBXL12_hotspot_59_71	FBXL12	MRRVVVRGDPEAALRQARALLEALLELLVRHEGTPQEPRLLELLESTYRELLRTARELGDEAAIAAARAAIEAAEKRLSPELAARLRAAVAAAEAAVEAE
FBXL12_hotspot_59_72	FBXL12	MRRVVVRGPPEQALAQALALLEALLALLVEHEGTPDEPRLLELLESTYRELLRTARALGDAAAIERARAAIEAAKARLSPATAARLAEAVARAEAEVEAE
FBXL12_hotspot_59_73	FBXL12	MVEVVIRGPLEQAIEQALALLKAAAELIVKHEGTEKQERLVSIFISTLRELYRLAAEAGDEEAIEEADKIVKELMEKVDPETAAKLKAEREAIKKELAAA
FBXL12_hotspot_59_74	FBXL12	MLEIRVSAHPDESTEQIKNTIRYAVEMIKELIERGLIEDAIAAIRSLGRSVTEIVIRRKNEEVYNFFLELLEELKEIANPEVKKVIDEVIKEFKERVKKA
FBXL12_hotspot_59_75	FBXL12	MLEIRVSAHPDESLEAIKRTVEYAIEMIKELIKRGRIEDAKAAIRSVTRSVTEIVIRKGNEELAEHFLELLEELKEIANEEVKKVIEEAMEEFRERVAAA
FBXL12_hotspot_59_76	FBXL12	MRRIILRGPPEQRRANLVAYSDALIKLIKEHKGTPEAERLEEMLVGLFEEALRQAEAERDRALLETLAEQVKKAIPFVSPEYAKRLEEILERIERALAEL
FBXL12_hotspot_59_77	FBXL12	MRRIIISGPSEQRIRNLREFSDALIELIDKHKGTPEAERLEEMLVGLFEESLKIAKEEKDVELLKELKKLVEEAIPHVSPEYAERLKKILEEIEKELAEL
FBXL12_hotspot_59_78	FBXL12	MRRIIISGEPEQRIKNLKELSDALIELIDKHKGTPEAERLEEMLVGLFEEALEQAKKEKDLELLETLKKEIEKAKPHVSPEYAEKLEELLKEVEKEIAEL
FBXL12_hotspot_59_79	FBXL12	MRRIIVRGEPEQVIKQTRALADALIALIDEHRGTPEQARLEDMLVGLFEETIKYAKEIGDVELLETIVELADRALPHVSPEYQKRIEELRKEALEAIKKL
FBXL12_hotspot_59_80	FBXL12	MRVIRISGEPEQRIRQFELYSDALIELIKEHKGTPEAERLEEMLVGLFKYMLEVAKKEKNVELLETLVKQARKALPHVSPEYAKELEKIIKEAEKAIAEL
FBXL12_hotspot_59_81	FBXL12	MRRIIIRGEPEQRLRQFEALAKALIELIKEHKGTPEAERLEEMLVGLFEEALKYAKEEKDVELLEALIKLAKEALPYVSPEYQKRLEKIIEEAEKAIKEF
FBXL12_hotspot_59_82	FBXL12	MVTVRVRGPLEQALAQALALLRAATALLAELADSPKRPKLLEIYKAVLREAVRLATEAGDEEALAEIERLLAEARAAVSPEDAAELEEAYAEARREAAAA
FBXL12_hotspot_59_83	FBXL12	MIEVRVRGPVEEALRRALELLRAARELLKKHKDSPLYPRILEIFESALREAVRLAVEAGDEEALREAEEIVEEAEKVVSPEDAERLREALERAKREAEEE
FBXL12_hotspot_59_84	FBXL12	MRKVVIRGPPEQALANALALLRAAVELLKEHAGSELAPRILEFFLSTLKEAVRAAIALGDEEALEEIERLVEEAQEAVDEEDARRLREALERAREEAEAA
FBXL12_hotspot_59_85	FBXL12	MRVVIVRGPVEEAARRITELLEAIAELLREIPQDERAERLVEIALSLLEEAVRLVEEGLDEELARRVIEAAERAAEEATPEQAERLNEAIERLREAIERR
FBXL12_hotspot_67_86	FBXL12	MLRLLVIRIRAETVEEARRSLALAEAYVRAARARGWRVLVVAWAATPEVAALFRERLAELEREYGARTVLIEDRENGEEELARTTARLKAELLAEMDEEE
FBXL12_hotspot_69_87	FBXL12	EFTVIVRDVSVEYALALAEAALERAEEALAAGDREAFLRLARVALAAIENILEEDPERALELAERLAELLERADDPRFEPLLERARELIERARRLLEERR
FBXL12_hotspot_69_88	FBXL12	MIEVRVSESSVEYALELGRAAVEKLEEAVKNGDWETAERLVDLIISIAEAIAELRPEEAIELLERAAKILKKDDSEKAKELLEKVEKKIKELKKKAKELK
FBXL12_hotspot_69_89	FBXL12	MIEVRASESSIEYVKELAESALKLAKKALKEKDLETLLKLAEILISAAREIAKYEPEYALELLKELLKLLKEAKTEEAEKAAKEAEKAIKEIKKLIEERK
FBXL12_hotspot_69_90	FBXL12	MIEVKASKESVDYVAELMKSALELAKKYLKEGDYENLLKAAEILIGAARAIKEYKPEEAAKLLEELIKVLKEAGTPEAKELAKEAEKVLEEIKKIIKERE
FBXL12_hotspot_77_91	FBXL12	MKTVTIRVSFPAVPPEEAEALRERALRAMETALEIARGLKAAHPDVKIVIVLRIEGNPEVAREVAERAVREAHELGIEFRDESAPEVRAAAEALLAALAA
FBXL12_hotspot_77_92	FBXL12	MSHLEIVVSQPATPPERREEALARARHTARYAAEIARGAKERQPELRITLVVRSEADPETTRALVRILAETAKELGVELVVEVAPENEAVAREVLAELGL
FBXL12_hotspot_78_93	FBXL12	MRTLVISIPAFVSPDAAARARGIAYQAAAAIEALRAGWEVVISHADTPEAKRAALTILERAVAETGDEARIRSEEGRGAREILAELRAALAAEDEAAAAA
FBXL12_hotspot_78_94	FBXL12	MRKLVITIPEPVTPDEEARRRGVEYQAQAAIEALKAGWEVVISHADTPEAKRAALEILEKAVAETGDKEKIKSADGKNADEMLAELKAELAEEEARRAAA
FBXL12_hotspot_78_95	FBXL12	MRVLRIVIPADLPPDPEQRQRGIEYQAQAAIEAVRAGWEVVIEAADTPEAKRAALEILRRTLAETGDPERIRSPEGENAREILARLEAELAAEEAAAAAA
FBXL12_hotspot_81_96	FBXL12	ATRELRITLQFTADDTEEEIIRRGRYHLELMYEAAKAGWEIASVTLDEAALEKSLTPERQALARRVTAILQEAAAEFRAARDAPDSVFDAILAEALARLA
FBXL12_hotspot_81_97	FBXL12	KELDIVLSQQVQPGDTVEQVRAGLQYQVDLVEAAKAAGVKIRSITVRFSIDTSAFSPEEIEAILAAVEEARARIEALAKEAGAKLIDESAAAIAAVRAAL
FBXL12_hotspot_82_98	FBXL12	MISIIGLVNRPPETAVESLRNTAETMIAIVEGARAAGVEVERAVLVVRADPETRAVAEELRPRLEAAGIEVHLKETSEEALATKEAILEEIERRWEEEEE
FBXL12_hotspot_82_99	FBXL12	SIAIIGLVNRPPETAVASLRNTADTIITLVEGAREAGVEVVRAVLVVHADPETRAEAERLRPRLEAAGVEVHLEATSAAADARAEAIRAAIEARFAAEDA
FBXL12_hotspot_95_100	FBXL12	RRVVVVVFRHLVTPESAETVRQGVARFKAIVEGLRAAGVEVVAVLVLSYEDEESRALAEELKAEAAPLLDYAHLAPTREAAEAAYAELKARALAEADRLE
FBXL12_hotspot_95_101	FBXL12	MRRVIILVRQAVTAENIESAIQAIERAAAIARGLRAAGVEVKLIVVAHAPDEETRARIEAAVERHRDVIDEFVLEETEEAMEEKAEELLEEALEEIDEAE
FBXL12_hotspot_95_102	FBXL12	QRKVVVVYRHTVTPENLEQALAGLRRAKEIVEGLKAAGVEVYAVVAVSAETEEQRAQLEAEAEKVAKAADYALVEILLGATPEEVEERAEEMLEEVLKKI
FBXL12_hotspot_9_103	FBXL12	MTVLVVGRATTPESVRTTVRTAVEIAEGLVAAGHEVVLILYAADPEVAEVLRRTVEEEFGERVAALRAAGARVVVAPDLEAGERAKREALEEIERREEEE
FBXL12_hotspot_9_104	FBXL12	KHIVIVASASTREAFLNSARTALEIAIGLAKAGHKVTVILHHTRPETAEEARAAVKKELAELIEEAKELGIEIRFAATEEELERLLEEALREADEEEERE
FBXL12_hotspot_9_105	FBXL12	KHIIVVASAATKEAFLNSSRTALEIAIGLAKAGHKVTVILSYDDPEKFEEWRAALEEELKELLEEAKELGIKIHYAPSPEEKERILEEVLEEHDEEEEEE
FBXL12_hotspot_9_106	FBXL12	MTILVTAYFEEESTIETTLKYALEIALGLAKAGHKVKVLIGAANEELLKKAKEILETKLKEIVEELKKLGVEIILVDSKEEYEKKKEELLKEAEEEEKEA
FBXL12_hotspot_9_107	FBXL12	KTVLVTAYFEKEETVETTLKYAMEIALGLAEAGHKVRVLIGAKNEEILKKAKEILETKLKETVERLKELGVEIIFVSSEEEYEKKKKELLEEMEKEEEEA
FBXL12_hotspot_9_108	FBXL12	MLRILVATVSSLETAGPTIETAAAIARGLVAAGHRVRVIFISANAETGEEMLALARERLGALAAEEGRVTVVLRLAENEEEAEEIKEELLEEALEEVDRA
FBXL12_hotspot_9_109	FBXL12	RTRVVVGVVTSPETADSTLAMLRAVTSGLSRHDDRVHVLIVVQDPANRDALLARAEAVAAELEAEHPNVRVRVVAAPDEEAAEAARAAFLAEVDAEEAAA
FBXL12_hotspot_9_110	FBXL12	SSILVIAHVTTRETADTTLATARAVTTGLAAHHDRVDVLIVVSDPEHADEMAALAEATAAELEAEHPNVRAEVVRAPDEAAGRAAIEAREAEFLAAAAEE
FBXL12_hotspot_9_111	FBXL12	SSILVVAHVTTAETADSTLETAEAVTRGLAEHHDEVKVLIVVTDPENADEMAAKAEAVAERLEAEHPNVTATVVRAPDEAAGRAAIEAAEAAFLAEADAA
FBXL12_hotspot_9_112	FBXL12	MTVILGVYAETEEELRRKLERALEYAEAALEAGWEVHIVVGAATPELAEAARRLLEEELGERVAELRARGAVIRVEETFEAARARREEIREEIERRAEEE
FBXL12_hotspot_9_113	FBXL12	RILVLSAFAETKEEAEEKLARIREWARAAAAAGWDVIIVVAASTEEVAEYARRLLEELEAELRAAYPDVRVRVDVRLTREEAEETKARLLAEALEEEDRR
FBXL12_hotspot_9_114	FBXL12	RVLVLSFFAETREEAERELARMEEWARAALAAGWDVLIVVAAATEEVAAHARELLARMEAALRAAYPDRRVRVAVALTREAAAAAKAALLAELLAEADAA
FBXL12_hotspot_9_115	FBXL12	RTILVVASANTVERVRSTLETALKISIGLAEAGHKVILLIAAATEEVLEKAKELLETELKPLVEKLKELGVEVKEPVLYEEAEPLKEEILEEIDEEEEEE
FBXL12_hotspot_9_116	FBXL12	KTVVVLARALRVETVESTLRTALEIAIGLAKAGVKVHLVIGAADEEVLAKARELLATRLAPLVEEARALGVEVHEPALYEEAEALVEEILEEIDEEEEEE
FBXL12_hotspot_9_117	FBXL12	KTVIIGVVAATPEAARSTLAVAREIARGLAEAGIKVHVIMAASSEETREEVLAIFREAGAEIQAELADKGVKVRVAETMEEYERLKAEVLEEIDREEEEE
FBXL12_hotspot_9_118	FBXL12	RVLVISEYVRSEAEVEPAIARALAYARAAADAGWRVIVVISAASPAIAAHARRLLATRYGEEVAELRARGARIVVRDSRAAAEAEKARLLAEALAAEDAA
FBXL12_hotspot_9_119	FBXL12	KVLVIYERIENPEDVEPAIERAIEYARAAAEAGWKVIVVFSAANPEIAEHTRRLLETRFGEEVAELEARGARIVVRDNEEEAEETKERLLREALEEEDRE
FBXL12_hotspot_9_120	FBXL12	RIVVIHEFLESLEDVGPRLTRAVDIAETAADAGWKVILVFSAASPEVAAAARRYLAEELGERVAALEARGAVIRVAESREEAERIKRELLEEALREEDEA
FBXL12_hotspot_9_121	FBXL12	RIVVIRQFIESEEEVGPTVRRAVAYARAAADAGWRVIIVISAASPEVAEAARRVLEEELGEEVAELRARGARIVVTSSREEAERKKAELLEAALAEEDAA
FBXL12_hotspot_9_122	FBXL12	RIVVISEFVESPEEVEPVVRRAVEYAEAAAAAGWRVIIVIAAASPEVAEHARRVLEERFGERVARLRAAGARIEVRASREEAERAKRELLEEALAEEDAA
FBXL12_hotspot_9_123	FBXL12	MIVVIRENVKREEDIEPALRRAVAYAEAAAEAGWRVILVFSASSEELKEKAKEILETKLGERVARLKARGARIVVTATEEEAERKKRELLEEALREEDEA
FBXL12_hotspot_9_124	FBXL12	MHVIISQYAETEEEARRQIERALEYAKAAAEAGWKVTVIFSASTEELKEFIEELLETEYAEEVAELKAKGVEIHVVETEEEAERLKEEILEEIEEEAEEE
FBXL12_hotspot_9_125	FBXL12	RHVIISVTARTEEELREKIDRALDYAEAAAAAGWKVHLIVSGLSPELLAAAKELLATEHAERVAALKAAGAEIHLKETVEEGEALKAEILAEIEEEAERE
LC3A_102_126	LC3A	KVEELKKKLLEKVRKEVKKLLEEDKSLSEEEKEKILKLAEELARKRLENEEIEIQHGFVDINLEDEALKLREELEKIDPELAKKIEEIIEKGVEEFRKEL
LC3A_102_127	LC3A	EVEKLKKELLEKVKKEVEKLLEKDKSLSEEEKKKILELAEKLAEAKLENAEIEIQHGFVDIYLEDKAIELQEELEKIDKELAKKINEIIEKGVEEFRKKL
LC3A_102_128	LC3A	NVEELKREKLREVEEEVRKLLEKDESLSEEEKEKVLRLALELAEHRLRNAEIEIQHGFSDIEEEDKALEALEKLEEISPEIAEKVREIVERAVEEFREEL
LC3A_102_129	LC3A	DPEELKREKLRRVREEVERLLEKDKSLSEEEKERALRLAEELARAALDNALTEIQHGFEDIVAIDRALEALEELEKIDPELAEEIRRIVERAVREFREEL
LC3A_102_130	LC3A	TKEEKIKEAIEKELKEIEKILEKDKSLTEEEKKELLEAARTALEAEAESATAEAQHGFVDIEAEDKMLEALEYLKEKSEEVYEATKKAIERIRKLVEELA
LC3A_102_131	LC3A	SIEELAKKLKEEVLKEIEKFLEEDDSLSEEEKEEILRLAREAVELTIKNTITEEQHGFVDIVAEDERDEKLEKIEEISPEVYKLLKELLERLRKKLKEAM
LC3A_102_132	LC3A	SIEEKAKELLEKVLKEIEEFLEEDDSLSEEEKERILELARKATELTIKNTITEEQHGFVDIVAEDEREEALEEIEKISPEVAEKLKKLLEETREELKKFL
LC3A_102_133	LC3A	EVERLLKEALEELERRLEEYFEEHPEYSEEERERALELGRRALEAAAEDAVTLEQHGFSDIYAEDRMLEALEELRRIDPRLAEITREAIERLRKRIAALF
LC3A_102_134	LC3A	EEEKVLKKALERARKEIEKHAEERPELTEEEKKKLIELSEKAIEAAAKSAITYKKHGFVDLEAESKMLEALEEIEKMDPEAAKITRKVIEELEKEIEKLY
LC3A_102_135	LC3A	KVEEILERAKERLRERLEEFFEEHPEFSEEEKERALELGEEAIEAAAESAITEEQHGFVDIVAEDKRLEALEELREIHPELAKIAEEAIKELAEEIKKLF
LC3A_102_136	LC3A	EKEKTLKEAAEKALKELEKAIEEDKSLSEEEKEKAKKLAKEAIEAKLESLLTYLKHGFMDLEAEAKMLDALEELEKINPELAKLAKKKIEELEKLAEELE
LC3A_102_137	LC3A	ELEKVAEEVEAELEKEVEELLAKRTDLTPEEKEELRRLARRAFEAAKESWRDYVEHGFVDIVAEDESLRAIDELAARDPELAAVVRRKVEELRERAEKLK
LC3A_102_138	LC3A	SIEEKIEELKERALEEMREALEEREDLTEEEKEELLELARKAIEATVESAKTLAQHGFVDIVAEDEALEALDRLEARDPELAKRLRELLERIEKEIEELY
LC3A_102_139	LC3A	SLEEKIKKKIEELLKEFKKFLEKDKSLTEEEKKRALELVKEALEAAAKNTVTELQHGFVDIEAEDKLLEKLEELAKIGKEVAEKAKKLIEKLKKYIKELM
LC3A_102_140	LC3A	SLEEKVEEKIKELLEEMKKFLEKDKSLSEEEKKEILELTEKALKAAAKNTITELQHGYTDIVAEDELLENLEKLKKISEKVAEKAKELIKKLEEYIKKLL
LC3A_102_141	LC3A	SVEELKEEVLERVRKRVTELVAADPSVTPEQAKEIVETALELLRARLENLISERQHGFTDIVAEDKAIEAEEELKKYGEELAKKVLEIVEEGLEEFEERL
LC3A_102_142	LC3A	DLEKKREELRKRVLEAVKKALEADKSLSEEEKKRLLELAETAVDAALENTVEEAQHGFTDIVAEDKRITALDEIEKINPEIAELLKKLLEEAEKELRAFL
LC3A_102_143	LC3A	DLEEKKKKLKEEALKKVKEALEKDKSVTEEEKKKLLELAEKAIEATIENTVSEAQHGFSDIVAEDKRLEALEEIEKLNPKIAKLVKELIKKVEEELKKFM
LC3A_102_144	LC3A	SPEEEVKKLKEEFLKKAEEIAKKLEEKDPERAKKTLELLKKAINAIAEDAIDEIRHGFTDIEAYDIYLEAKEELEKLGDEEGLKLLEEAEKKFEEIVEKA
LC3A_102_145	LC3A	DQLEQLEKLRKKAEEEAKKIAKKIEKEDPERAKEILEILLTAIDALFTNARTQITHGFEDIEADAIFLDALDKLKKLGDKEGVKLLEKTKKEADELVKKA
LC3A_102_146	LC3A	SQLEELEKLREEALARADEIAAAVAAEDPARAAELRALLHEGIDALFENARTQIEHGYTDIVAEDRFLEALDRLRALGDEAGVALLEETEKRAKELVEKA
LC3A_102_147	LC3A	SPVEEIEKLKKEALEEGKKIAEKLAKEDPEKAKEILKLLEEGINAIAESAISEVEHGFEDLVALDKAEEALETLKKLGAEEGVALLEEYEEKAKEIVEKA
LC3A_102_148	LC3A	SAEEKVEKLKKEAEKEGEKIAEKYKKKDPEKAKKIKELLLKGIEALAESALDEIRHGFVDLYAEDLAEEKLEELKKLGEEEGVKLLEKYREELKKIVKEA
LC3A_102_149	LC3A	SAVEKLKKLEEKALKEAKKIAEKLKKKDPELAKKVLELLEEGIKAITESAISEVQHGFTDIYAEDLAEEKLEELKKLGEEEGVKLLEKVREEAKKIVEEA
LC3A_102_150	LC3A	LPKETQEKIEKVIEETLKKVEELAKGLPEEERKEALEVAREALEAARRNAITLAQHGYTDIEEEDKIIENLEKLEKISPELAEVVRKAIEEIEKIIKESA
LC3A_102_151	LC3A	TPEQRVREAARRALEELLEAIEANESLTPEQKEEARRLAREAIEAALESALSYLRHGFADIEAEDRRIEAIERLAEIDPELAELLRRKIEELERLVEELK
LC3A_102_152	LC3A	TPEEKLKEAAEKALEELLAAIEANERLTPEQKEEAKELARRAIEAKLRDQLSYLRHGFSDIEAEDEYIEAVERLREIDPELAELLEKKREELEKLAEELK
LC3A_102_153	LC3A	SAEEEIEKKKKEALEEIKKLIEKEKSLTEEEKAEALKLAKEALEAAIENAKTEAQHGFVDLVAEDKLEEALEKLEKISPEIAKKTKEKIEELKKLIKELA
LC3A_102_154	LC3A	SAEEKIEEAFEEALRELEEAVEEEEHLSEEEKEEALRLARRALEATRENAITEEQHGFVDLVALDERDEALERLRELSPELARLTEEKAEELRKLIKELS
LC3A_102_155	LC3A	RIEELLERTEEEIRRLAEELARTLSPEEAEELRRLVAEALELLRRYAEELKIGAQHDFETVEGVRAELELEELIERLEEMGAEEIARALREGLERLKELA
LC3A_102_156	LC3A	DIEKLLKETKKKIEELAKKLAKTLSKEEAEKLKKLVKEALELLEKYAEELKIGAQHDYETVEGVAAEIELEDLIKKLKEMGAEEIAEALEKGVKELKKLA
LC3A_102_157	LC3A	KIEELLEEGERRIRELAEELAETLSPEEAEELRELVERALELLRRYAEELKIGSQHDFETVEGVAAELELEELIRRLEEMGAEEIARALRETLEELKKLA
LC3A_102_158	LC3A	KAEEVLEERLEEIRRLAEELEKTLSPEEAERLRELVERAEELLRKYLEELKIGAQHDMETVEGIRAELELEEIIRELEELGAEEIAEKIRELVEELKELA
LC3A_102_159	LC3A	DIEKKIEEIIKKAVKKMEEFLKKDKSLTEEEKEEILKITREALEALAEILLSEAQHGFVDLVAEDKLLEAKEKLKEYPKEVQEEAEKILKEAEEEIKKLL
LC3A_102_160	LC3A	DIEEKIKEIIEEKVKEMEEFLEKEESLTEEEKKEILEIVRRALEAKARILLSEAQHGFVDLVAEDELLRAREELKQYPKRVQEKAEEILRRAEEEIKKLL
LC3A_102_161	LC3A	KVEEEIKKIIEEEVKKMKEFLEKEKSLTEEEKEEILKIVKEALEALAEILLSEAQHGFEDIEALDKLLKAKEELKKYPEKVKKKAEEILEEAKKKIEELL
LC3A_102_162	LC3A	ELEKLKKEKIEEAEKEIEELLEKDKSISEEEKKEIIETAREALLAAAENTITELQHGFTDIVAEDKRIENLEKLKKANPEVAKLVEEKIEELEKEIKEKI
LC3A_102_163	LC3A	ELEKLKEELLKKALERLEKLLAKDKSVSEEEKKEILETAREALLAAFENTVTEEQHGYTDIVAEDKLLDNLEYLKEKSEEYAKLVEESIEELRKAVKEKL
LC3A_102_164	LC3A	DLEKVVKELTKEALAAMDKAIAAEKSLSPEQKAQARALATTAVNAAAENFLTEAKHGFTDIEAEDTRDDALAALAKINPKLAAALKKLLEEMEKKVKEAA
LC3A_108_165	LC3A	KIVYISAEPDIFEEAAELAYEIARRTGAKVKLLADTEELAEEFRAANAEILARMKAEGLEIEVLAKTFEEAEKEAKKKYKVDVYEVVTEKGVIDVIEVTE
LC3A_127_166	LC3A	EKKKLLEELLKLTEELIKLLDDPNASLEEILEKAKKLLEVAKELLKKDPSAKPILEDAEQLLKTVEQLKKAPPEQQPELREHASMIAEGILIEAESLLLK
LC3A_127_167	LC3A	KKEELLREAEKAVDELLKLLRDPNATLEEIRAQAEKLLELAKELLKEDPSAKPILEDAESLLETVKKLEKAPEEEKEELREHAEMIAEGILIEVLSLELK
LC3A_127_168	LC3A	ELEELLKKAIKEAEEASDLLDSGNFDYEELKKKLEELIKLLEEALKLDPRVQEALEDAKQALKLLEEMKKASPEEAEALREHASLLLEGIIISLESILLK
LC3A_127_169	LC3A	KLKELLEKILEKAEELSKLLQDPNATLEEIEKQAEELLKLAEEALKLDKEVQPVLEDAKQLLEVIKKAKEADEATQEELREQALLLLEGIIIETELLLLK
LC3A_127_170	LC3A	KLRELLEKLREVLEEALELLDEPDYDLEELEKLLEEAEKLAKEILELDPRAEPLLEDVKQAKELLKQLKKASPEEQEELREQLSMVLDGALIEVDLLLLR
LC3A_127_171	LC3A	ELEELLEEALEVAEELSELLEEEDYDFEEIEELTRELLELAKKILELDPRAEDALETAEEMLELLEEMKEADEAEQKELKEHLLMLTEGLIIELLGLQLK
LC3A_127_172	LC3A	EKEELLEKLEELLEKLSEELSKENYDLEEIEKLTEEAIEVAKKLLELDPSFEPALKTLEEIKKIIEEMKKADEAKKEELKEHALLLVEGALIEVLSLRLK
LC3A_127_173	LC3A	EKEKLLEEIEKLAEEISKLLDKPDFDVEEIEKLLEEAIKKAKELLKLDPEAEPILEDAEAALKTLEQYKKAPEEKKPELREHLSMLVEGLLIEVLSLLLK
LC3A_127_174	LC3A	EKEKLLKEIEKLAEKILELLDKPDFDVEEIEKLLEKIIKLAKELLKLDPSAEPILETAEAAKKTLEQYKKAPEEQKEDLREHLSMLVEGLLIEVLSLLLK
LC3A_127_175	LC3A	ELEELLKKLLEVAEELSEELSKPDADLEEIERLVKEAIELAKKALELDPRAEPILEAAEEIKKQLEQYKKAPEEKKEELREHMEMLAESLIIEIESLLLR
LC3A_127_176	LC3A	ELRELLEKLLEVAEKLSEELSKPDYDEEEIEKLIEEAKRLAKEALKLDPRAQPVLDAAEDIEKEFEKLKKAPEEEKEEIKEHMAMLAESLIIEVLSLLLR
LC3A_127_177	LC3A	EVEELLKRVIELAERLSKLLQDPNATLEELLKQAEELLKAAEELLKLDPRAEPVLEDAKELVKLLKQAKTADAATREQLLEQAELLVEGILVDAELLLLR
LC3A_127_178	LC3A	SKLEEALKLAEEIIELAEKMLDPNTSREERIKLAKEIIEKAKELKKLVPELKEEAEELIELAKEVLELFEKGEELNEYIEMLIEGIIITAELIKLKLEEK
LC3A_127_179	LC3A	STKEEALKLAEKIIELAEKMLDEDTSLEERIELAKKIIEYAKELKKLKPELKEDVDELIELAKEVLKRFEAGEELDEIIEMLIEGIIVTAELIKLKLEEE
LC3A_127_180	LC3A	STLEEALRLAEEIIRLAEEMLKPETSREERKELAKRIIELAERLKELQPELKEDADELIELAKEVLELFEKGEELNEYIEMLIEGIRVTAELILLKLEEK
LC3A_127_181	LC3A	EKKEEVLKLAEKIVELARKMSDPDTSLEERKELAKEIIKLFKEIAKLEPEVKEDAEEAIELAETVLARYEAGEELDDVLEMLISGIEILAILIILKIEEK
LC3A_127_182	LC3A	SKLEKAKELMRKIAELFKELEKNKGDKEKELKLLKEAIELAKEAAKLLPEIKDDMEDIIKLAEQIKKMIEEGKEDKEEKEDLLELAESTAELAEARLELE
LC3A_127_183	LC3A	EVKELAEKLIEKLEAAIKELDKPDPDLEKIEKLLKEALELAKKLVELDPRFEPVLKDIEQAIKEFERLKKAPPEEQEALREHLQMLLDGAIIEVESLLLK
LC3A_127_184	LC3A	ELKKLAEELIKKLEKAIEELQKENYNEEEIKKLLKEAKELAKKAVKLDPSFEPVLKDIEEAQKLFEQLLKAPEEEKESLREHLIMLLDGAIIEVESLLLK
LC3A_127_185	LC3A	KKEELAEKLIELVEEAIENLQKPDFNEEEIKKLLEEAKKLAEELVKLDPSYKPVLEDIEKAIKLFEELLKAPESEKESLREHLIMLLDGIRIEIESLLLK
LC3A_127_186	LC3A	EVEKLAEELIKKLEEAIDELDKPDPDKEKIKKLLEEAKKLAEELVKLDPRFKPVLEDIEKAIELFKQYLAAPPEEQEALREHLQMLLDGAIIEVESLLLK
LC3A_127_187	LC3A	KKEELLKEIIKKADEAIEELSKPNYDKEKIKKLLEEMKKLAEEALKLDESFKPLLEDVKKAKELFEQLLKASPEEQESLRSLLIMLLEGIRIEAELLLLK
LC3A_127_188	LC3A	EIEKLIKELLKELEKLSELLSSPDFDLEEAEKLAKKILKLAKELEKLDPRFKPLVEDAKELLKIIEEMKNASPAEQEELKEHALMLVEGMEIEALSLELK
LC3A_127_189	LC3A	EIEKLSEELIKTLEELSKLLSSPDFDLEEAKKLAKEALKLAEELEKLDPRFKPVVEDAKQLLKIIEEMATASPAEQEELREHALMLVEGMIIEVESLLLK
LC3A_127_190	LC3A	NLLEEALRGLREAQELLRKLQKGEISLEEAEKEAKRLLERLEAIAKALADDEVLKEMVEDAKKLLEQAEKAPEEEKKPLLEELFSELALAFALAAVKLEE
LC3A_127_191	LC3A	NLLEEAERGLREAQELLRKLQRGEISLEEAEKRAEELLKRLERIAEELADNEVLKEMVEDARELLERAKKAPPEEQKPLLEELFSELALAFALAAVKLEE
LC3A_127_192	LC3A	ELEEVLKKLIELARKASELLDDPNADPEEIKKLLEEALKAAKKAVELDPSTQPILEDMEQAKELFEQYLAASPEQQEELREQLQLLLDGIEIEAESKLLK
LC3A_127_193	LC3A	KLKEVLEKLIELARKAAELLEDPNADPEEIKKLLEEALKAAKEAVELDPSTQPILDDVEQAKKLFEQYLAASPEEQEALREQLILLLDGIEIEAESKLLK
LC3A_127_194	LC3A	ELKEVLERLIELARRAAELLDDPDADPEEVRRLLEELLEAAREAVKLDPSTQPLLDDAEEALALFEQLLAAPPEEREALREQLILLLDGIEIEAESKLLE
LC3A_127_195	LC3A	ELRELLERMLEVARRLLEELAKPDWDLERIRELAEELRRLAEEALKLDPRVQPILEDAELLLEEIERMEGLSPAEQEEAREHMSMIASGIEIELLGLLLE
LC3A_127_196	LC3A	EKQKLLDEAIEIAEKLSELLDKPDFDLEEAKKLAEELKKVLEKLVKLDPSFQPALEDAEQLLELLEKMETLDEAEREEAREHMSMLVEGIIIELLSLSLK
LC3A_127_197	LC3A	EEEKLLEEAIKLAEKLSEELQKEDYDLEKLKELAEKLLEVLKKLVELNPRFEPLLKDAEQILELLEKMEELNEAEQEELREHLLMLVEGVIIELLSLSLE
LC3A_127_198	LC3A	EEKELLEKLIELIEKAIEAVDQIKEKGQKARDEAIKLLKEALKLLEKIPELKESAEDLKQAIKLLEQLKDLSPAEQEEAIDHIKMLLDGVLIEVESKLLE
LC3A_127_199	LC3A	EKKKILEEAEKLAEEAIKEVDKIEEKGEEAREKAIKLLEELKKLLKKIPSLKEAEEDAEEAIKLLKELENLSEAEKEEAIEHIEMLLDGILIEIESELLK
LC3A_127_200	LC3A	EKKKLLEKALELAEKALKALQKIPEEGEEAIKKAKELLKELLKLLKEIPELKESAKDVEQAIEILDKLPELSEADREEAIEHLEMIVDGVAIDIESALLK
LC3A_127_201	LC3A	EKRELLLKAEELAEKALKALQEIPKEGEKAIKKAIKLAEELLELLEKIPELKEAAEDAKQLLKQLKELPKLSKAEQEEAIEHMEMIAEGILIDIESELLK
LC3A_127_202	LC3A	SRRELLEEALELAEEALRALQRIPEEGEAALREARELLERLLELLAQLPELAEAAADAQQALAQLDQLPQLSPAEREEAIEHLLMIVDGIAIEVESALLR
LC3A_127_203	LC3A	EEKKLLEELLKKVEEALKEVRKIKEEGEKARKKAEKLLEEAIKLAEKIPELKEVKKDLEQALKQVKALKDLSPAEQEEAIEHIEMILEGVIIEIESALLK
LC3A_127_204	LC3A	EEEELLKELLEKVEEASKYVDKIPEEGEEAREKAIELLEEAIKLAKKIPELKETVKDLEQALELVKKLKDLSPAEQEEAIDHILMILEGVAIEIESALLK
LC3A_127_205	LC3A	EKKKLLEEAEKLAEKASEALDKIPEEGEKALEEAIKLLEELAKLLKKVPELEDALKDTEQAIKELKATKTLSPAEKEEAIEHISMIIDGVLIEIESELLK
LC3A_127_206	LC3A	KEKELLKKAEKLAEKAEEAVDKIPKEGEKAREEAIKLLEELAKLLKQIPSLKEALEDTEQAIKLLKETAKLSPAEREETIEQISQIISGILIEIESELLK
LC3A_127_207	LC3A	EERKLLEEAERLAEEAIEALDKIPEEGEEARERAIRLLKELAELLKKVPSLKEALKDTQQAIEQLEAMKDLSPAEREEAREQVSMILDGILIEVESELLK
LC3A_127_208	LC3A	KERELLLEAERLAEELLEALEEIPEKGEEARKRAIELAEELIKLLEKIPSLADAKKDAEQLLKQLKELEKLDEAEREEKVEHLEMLADGILIEIESELLK
LC3A_127_209	LC3A	EKEKLLKEAEKLAQKALEALQKVPKEGEKALKEAQKLFEELIKVLEQLPELKEALEDAKQALEQLKQLPKLNEAEREEAIEHIEMIAEGILIDVELALLK
LC3A_127_210	LC3A	EKEELLKKGIELAEEALKAAQEIPKKGEEALKKAEELLKELIKVLAKLPELKEALEDAKQALEQAKEIPKLDEAAKEEAIEQIEMILEGIRIDLELALLK
LC3A_127_211	LC3A	EKEKLLKEALELARKALEAAQKIPEKGEEARKEAEELLKKLIEVLKKIPSLKESLEDAEQALEIAKKMPELNEAEREEAREHIEMILSGIEIDVELELLK
LC3A_127_212	LC3A	EEKKLLEEALEIAEKALEAVKKIPEEGEKALKEAIELLKKLIELLEKVPSLKEAAEDAKQALEQLKKLPELNEADREEALEHIEMILEGILIEIESELDK
LC3A_127_213	LC3A	EEKELLEEALKIAEEAEKAVDKIPEEGEKALEKAKKLLKELIKLLKKVPSLKEAKEDAEQALKLLEKLPELDEADREEALEHISMIISGIIIDIESELDK
LC3A_127_214	LC3A	EKEKLIKELLELIRKAQELLAKPDYDLEEIRKLLEEAIKVAKELLKLDERFKPVLEDLESALKLVDQMENLSPAEQEEARERVSMLLDGAEIELLSLELK
LC3A_127_215	LC3A	ELEKLIEELLKILEEIQEELDKEDYDLEKIEKLLEEGIKVAKEALKLDPRFKEVLEDLEEALKLVKEMKNLDEAEQEEARERISMLIDGAIISVESLLLK
LC3A_127_216	LC3A	ELEKLLKEAEKVAEELIKNLEKEDYNLEEIEKLNEELLKLAEEAVKLDPRVQPLLEDAEEMKKLIEEMKKANPAEQEELREIMIMLAEGILIEITRLLLE
LC3A_127_217	LC3A	LLEEALKKLEEAEKLLLELVEDDSIDREEALKKAKKLLKEALKLAKKAGAPEEVLKDLEEAEELVEEMFELDEEERKEAAERASLLVDGAIIEIESILLK
LC3A_127_218	LC3A	MLEEILELVDEAARLADKLVEDPSLDEEKALKEIEELLKKALELAKKAGLPEEVIKDIEEALKLVKEAKKANPEERKELLERAALLADGVAIEIESLILK
LC3A_127_219	LC3A	MLEELLKLVREAARLADELVEDPSLDFEKALKEIEELLKEALKLAEEAGLPEEVIKDIKEALKLVKEARTADPEERKELLERASLLMDGVEIEIESLILK
LC3A_127_220	LC3A	MLEELLELAEEAARLAWELVEDPSLDFEEALERIKELLKKALELAEKAGLPEEVLEDIKEALKLVEEAREADEEERKELLERAALLMDGVAIEVESLILK
LC3A_127_221	LC3A	MLEELLKLAEEAAELAREAIEDPSLDKLETLEKIEKLLEEALKLAKEAGVPEEVIEDIKQAIKLAEEAKKKSPEEQLETLRQLELLADGIAIELESLILK
LC3A_127_222	LC3A	MLEEIRELAEEAAKLARKAIEDPSLDKQEALKKIEKLLKEALKLAKEAGVPEEVIKDIEQALKIAEEAKKLTPEEQLEALKQLELLADGIAIELDSLILK
LC3A_128_223	LC3A	NELVKEALEELERALEDLKKIATTPELKKLVKEAEKKLKEAKKLVKEGAPLEEIKKALEEALKIAKEAIKLAEEKGVPNTVALNAAEIDLAEAEELLQKI
LC3A_128_224	LC3A	MKEIEDAIKELEEAIRDLEEIAKTEEAKKLVEKAKKLLEEAKELLKKGGEKKEIVEKLKKAIETAKKAIELLKKENVEDKTLLNAAEVELANAEDDLSKV
LC3A_128_225	LC3A	SEKVEDLIESLERALEDLKKLATTPELQKLLAEAEKKLEELKKLVKEGASKEEIIKQATELLKIVKEFLELARKKGVPDTVALNAAEIDLAEAEEELEEI
LC3A_128_226	LC3A	SEEIKDLLEDLEEALKDLKELATTEELKKLLEEAEKLLKELKELIKKGASIEEIKKKAKELLKTVEEFLKLAEEKGVKNKVALNAAEIDLANAEEELEEI
LC3A_128_227	LC3A	MEKLEEALKNLKRALEDLEKIAKTEEAKKLLKEAKKLLKEIEKLLKEGAPLEEIKKKLKEALKVAKELIKLLKEKGVEDTTLLNAAEIDLANAEEELDEI
LC3A_128_228	LC3A	SATRKEIKKLLEEALKILEEARSPELDEKLVEEAIKALKEAIKLVEKGAPKEEIKAALDKAIEALEKLLLDAQAKGLPEATDIAEALILVNEAQELVQTL
LC3A_128_229	LC3A	NETREEIKRLLEEAKKILEAAKSEELPKELWEAALKAIEEAIKLVEENAPVEEIKKAIDEAIKKTEELYLYAKSKGLPEATDIAEALILLNQAWLLAQEL
LC3A_128_230	LC3A	NETLKEIKELLEEALKILKEAKSPELPEELWEKALKAIEEAIKLVKENAPVEEIKKALDEAAKYTEELYLYAKSKGLPEATDIAEALILINQALLLVDEL
LC3A_128_231	LC3A	SELLEDLKEEAKRAKEVAEELKKIPSVKELAEETIKAAEELIKLIEEGAPLEEIKKAAKEFIEKAKKLIEALKKDPNADKVLVNDLEIEVANIEDLLEKL
LC3A_128_232	LC3A	SELLEDLKEEATAAKAVAKELAAIPEVAEEAAATIAAAEALIALIEAGAPLEEIKAAAQALIAAARKLIAALEKNPNADRVLVNDLEIERANIEDLLEQL
LC3A_128_233	LC3A	SEKREEIIKLLEEARKLAEELPQSPEAKEIKEKLIKELDAAIKLLKEGGDLEEVQKELDKADELAEELREKTDVDRLKVLELELLIGEAIALVQEMINDK
LC3A_128_234	LC3A	EEKRKLILKILEEARKLAEELSKSEVGKELFEKLIKELDKAIKLLKEGGPLEEVLKELTKADEIADKIIKETDHDRLKLNELSLLIGEAIALVQDMIADE
LC3A_132_235	LC3A	QEEKYKEIREKLEELLEEARKNIDDLEKVQELVKQIQALLDEAKKELSLEKFIELAEEVAERLDELAEEAEAAGKEEVASLLENASLYADGLAIEAELKL
LC3A_132_236	LC3A	QEKKLEEIEKKLEELLEEARKNIDDLEKVKKLLEEIEKLLEEAKKELSLEEFIELAEKVAKRLDELAEEAEKAGKEEVAALLENASLYADGLAIEAELEE
LC3A_132_237	LC3A	AQAKLEAIKAQIDAQLAALRANLDDLAAVQAQIAAIEALLEQAKKELSPEDFLKLASDTSDKLDAIAEEAEAAGKAEVAALVNNLSMYADGLAIEAELKI
LC3A_132_238	LC3A	SEELLEEIRKKIEELLKKIEENIDNLEKVKELVAELRELLERAEKELSPEDTLELAEETAERLDKLREKAEEAGKEEVAQQLENASMYADGIAIEAELKL
LC3A_132_239	LC3A	NEELYEKLKKEIEEKLKEIEKNIDNLEKVKELVKELEKLLDKAEKELTPEQVLELAEETAEKLDEIREKAEEAGKEEVAALLENASMYADGIAIEAELKL
LC3A_132_240	LC3A	SEELYEKLRKEAEELLKKIRENLDDLEKVKELVAKLEELLDRALEELTPEEVEELAREVAERLEEIREEAEKAGKEEVASLLENAAMYADGIAIEAELKL
LC3A_132_241	LC3A	SEELYEKLKKEVDALLDALAANKDNLAAVKKLVAELEKLLEKAEKELSPEQVEELARDTADRLDALREEAEAAGKAEVASLLDNAAMYADGIAIEAELKL
LC3A_132_242	LC3A	MEEKKEKLRKELEELLKKLKENIDNEEKVKELVKEIEELLKKAEKELSPEDALEIFEEVADRLDEIAEEAEKAGKEEVARTIENASMYADGLAIEQELKL
LC3A_132_243	LC3A	SKEKLEKLRKELEEKLKELKENIDDLEKVKELVKEIEELLEEAEKELSPEDALELHEEVADRLYEIAEEAEKAGKKEVARIVENAAMYADGRAIEQELKL
LC3A_132_244	LC3A	MEEKKEKLRKELKKLLEELKKNIDNLEKVKELVKKIEKLLEEAKKELSPEDALEIFEEVADRLDEIAEEAEAAGKEEVARIVENASMYADGLAIEQELKL
LC3A_132_245	LC3A	EEEEAEKLKKELEEKLKKLEESLDDLEKVKKLVAEIEELLEEAKKKLSPETALEIFEYVSDKLDEIAEKAEKAGKKDVARLIENASMYADGLAIEEELKL
LC3A_132_246	LC3A	SEEEYKKALAELKEIIDKIVELLKEGKDPLPAIVELEEKAREIAEKLSLEETEKLVEETIEYAEKRFEEELDPNDEEARRTLDIIEMLLEGVLIEKELRS
LC3A_132_247	LC3A	SEEELEKALEELKEILEKIVELLKAGKDPLPQIVKLEELAREIAKKLSLEETEKLVDEAIEYAEELFEKELDPNDEEARRTLDIIEMSLEGVLIEKELES
LC3A_132_248	LC3A	SEEELKEALEELKEILEKIVEALKNGEDPLPLIVELEEKALEIAEKLSLEETEELIDEAKEYAEELFEEELDPNDEEARRTLDIIEMLLDGVLIEKELKS
LC3A_132_249	LC3A	SEEKLEEALEEIEELLDKVVEALEKGEDYWPLIKELDEAAEEYAEELSLEETEELVERSEEYARELFEKRLDPNDEEARRALDIIEMLLDGVLIEKELKS
LC3A_132_250	LC3A	SEELLEKALKELKEKLEKVVDALKAGEDWLPLIKELDELAEEYAEKLSLEDTEELVEESEKYAEKLFAERLDPNDVEARRALDIIEMLLDGVLIEKELKS
LC3A_132_251	LC3A	SEELLEEALEELKKLLEEVVKALQAGEDYLPLIKKLDELAEEHAEKLSLEETEELVEESKKYADELFAERLDPNDEEAIRARDIIDMLLDGVLIEKELRS
LC3A_132_252	LC3A	SEELLKKALEELKEILDKVVDLLKAGKDPWPAIQELDKKAEEYAKKLSLEETEKLVEESEKYAEELFEKRLDPNNEEARRTLDHIEMLFESVLIEKELES
LC3A_132_253	LC3A	SKELLEKALKELKEILDKIVELLQAGKDPWPAIKELYEKALEYAKKLSLEETEKLAEEVEAYAEKLFAERLDPNNEEARRALEHIEMLLESVLIEKELRS
LC3A_132_254	LC3A	SEELLEKALKELKELLDKIVADLKAGKDPWPTINKLYELALKYAEKLSLEETEKLAEESEKYAEELFAKELDPNDEEARRTLDIVEMLLESVLIEKELRS
LC3A_132_255	LC3A	SKELLEKALKELKEILDKIVELLQAGKDPWPAVKELEEKAEEYAEKLSLEETEELVKESEKYAEELFAARLDPNNEEARRVLDHIEMLFESVLIEKELKS
LC3A_132_256	LC3A	SEELYERFLEEAKELIDKIVDALKAGKDPSPYIKELDELAEEAAEKLSLEELERLVEEAEEYAEERFAERLDPNDPEARRALDIVEMILDSALIEAELRA
LC3A_132_257	LC3A	SEEKKKKFLEEAKALIDAVVAALKAGQDPSPYIKKLDELADRAAEELSLEELEELVEEAKAYADARFAEELDPNNPEARRARDIIEMILDSALIEAELRA
LC3A_132_258	LC3A	SEEKKEEFLEKFKELIDKIVEALQAGQDPSPYLKELDELAEEAAEELSLEELEELVEEAEKYARERFAERLDPNDPEARRTLLIVEMILDSALIESELRA
LC3A_132_259	LC3A	SEELFEKALKELKELLDEIVKALQEGKDPMPLVVKLDETAEKYAEKLSLEDTEKLAEEAKKYAKELFEKNLDPNNEEARRVLDIVEMLLEGVLIEKELRD
LC3A_132_260	LC3A	SEELLEEALKELKELLDKIVELLAKGEDPWPAVKELDEKAREYAEKLSLEETEELAEEVEEYARRLFEERLDPNDEEARRTLDIIEMLLDGVLIEKELRE
LC3A_132_261	LC3A	MEELKEEALKELKELLDKIVEALQNGEDPWPLIKQLEEEAEKYAEKLSLEETEELVEESEEYAEKLFEEKLDPNDEEARRALDIIEMLLEGVLIEKELKE
LC3A_132_262	LC3A	SEELLKEAEEEIFKLIDEIVKLLQEGKNPWPKIVELDKKAEEYAEKLSLEETEKLVEKAKEYAKERFEKELDPNNEEARRALDIIEMLLEGVLIEKELRE
LC3A_132_263	LC3A	SEELLEEALEELKEIADKIVDALAAGKDPWPYIVELDKKFEEYAEKLSLEETEELADEVLAHFRELAAKRLDPNDPEARRVLDIVEMLFEGVLIEKELKE
LC3A_132_264	LC3A	SAELLEKALAELKAIADALVAALAAGEDPWPHVRRLEETFEEYAKKLSLEETEKLAAEVLAHLEALAAARLDPNDPEARRVLDIVEMLFEGVLIEKELEE
LC3A_132_265	LC3A	SEELLKEALEELKEIVDKIVEALEAGKDPWPYIVELEKKFEEYAKKLSLEETEELAEEVIKYFEERAKERLDPNNKEAIRVLEIIEMLFEGVLIEKELEE
LC3A_132_266	LC3A	SEELFEKALEELKEILDKIVEALKAGEDPSPLINELYEKAKEYAKKLSLEETEKLVEETIEYAEKLFKERLDPNDEEAIRTLDIIEMLLEGVLIEKELES
LC3A_132_267	LC3A	SEELFEEALEELKEILDKIVDLLKAGKDPSPAITELYNTALEYSEKLSLEETEELVEKTIEYAEKLFAERLDPNDVEARRTLDIIEMLLEGVLIEKELRS
LC3A_132_268	LC3A	SEELLKKALEELKELLDKIVELLKEGKDPSPQIKKLEEKAEEYAEKLSLEETEKLVRESIEYAEKLFKEKLDPNNKEAIRTLDIIEMLLEGVLIEKELRS
LC3A_132_269	LC3A	SEELLEEAKEELFALLDEIVALLAAGQDPWPAIKRLDEKAEEYAKKLSLEDTEELVEEAKAYAEERFAARLDPADAEARRVLDHVEMLLDSVLIEKELAD
LC3A_132_270	LC3A	SSELLEKALEELFAILDKIVELLVAGKDPWPAIKELDKKAKEYAKKLSLEDTEELVDKSKAYAAELFAARVDPNDAEARRVLDHIEMLLDSVLIEKELAS
LC3A_132_271	LC3A	SEEKLQAAKEEIFAILDEIVDLLVAGEDPWPAITRLDETARKHAKELSLEDTEKLVEEAEAHARRLFAERADPNDPEARRVLDHIEMLLDSVLIEKELES
LC3A_132_272	LC3A	GEEKAEKIKKELEKLIKELEENIDDLEKVKKLVKEIEELLKKAEKELSPELVAEVADHVADLADKVAEKYEAAGKEEEALLVENLSMYADGIRIEAELKL
LC3A_132_273	LC3A	GEEKAKELKKKIKELIEELKKNKDNLEKVKKLVKEIEKLLKEAEKELSPELVKKVAEYTAELADEVAEEYEAAGKKDQARLVTNLSMYADGIAIEAELKL
LC3A_132_274	LC3A	EKEKAEELKKELKEKVEKLKENIDNLEEVKKLIKEIEELLKKAEKELSPELVAEVADYLADKMDEVEEKYLAAGKEEQALLVSNLAMYADGIAIEAELKL
LC3A_132_275	LC3A	GKEKAEEIKKKLKELMKKLEENIDNLEKVKELVKEIEKLLEEAEKELTPEEVAEVAEYLAELAEKVEEKYEKAGKEEEALLVLNLSMYADGIAIEAELKL
LC3A_132_276	LC3A	EEEKTKEAIKKVEELAEEAKKNIDDEEKVKELLEEIEEFLKKVAETESPKVAAAVAEKAAEELDKLARELEKAGKEELALEADSLAIEAASLSLRAEKKL
LC3A_132_277	LC3A	DEEKKKRAIEKVRELARKAKEAIDDPEKVKELLEEMRKYLKEVEKTESPEVAAAVAEEAERELDELARALEEAGLEDLALEADSLAIEAASLAIRAEKKI
LC3A_132_278	LC3A	EEKEKEKAIKEIKELAEKAKKNIKDPEKVKKLLEELRKLLEEIEKTKSPEVAAAAAEEAERELLELSRELEKAGLEDLALEADSLAIEAASLAIRAKKKI
LC3A_132_279	LC3A	EEKKKKEAIEKVKKLAKEAEKNIDNEEKVEKLIKELEKYLEKVEKEESPEVQAAVFETAAEEYEKLAKLAEAAGKEEIALELDSKAIEYASRSLRAKELI
LC3A_132_280	LC3A	EEEKTKKAIEKVKELAEKAKENINDEEKVEKLVKELEEYLKKVEKEYSPETVAKVHETAADEYEELSEKAEEAGKEDLALYLDSLSIEAESRALEAEKKI
LC3A_132_281	LC3A	GEEEAEEVIEEIEELVDEAEENIDDDEKVRKLLEELRKKLEEIAKTKSPEVVAAAFEVAADELDRLSRLLAEKGKEELALEADSLAIEAASLADRAKKEI
LC3A_132_282	LC3A	GEEEAEKVIKEIKKLVEEAKENADDEEKVRELLEKLRKFLEKVAKEKSPEVVAKAFKVAADELDELSRLLAEKGKEELALEADSLAIEAASLSDRAEKKI
LC3A_132_283	LC3A	DAAKTAALIAKVKALFAAAKAAADDDEKTAALLKEAKAYLKEVEATETPETQAAVFAAAADEYDALAALLDAAGKEDLALEADSLSIEAASLSIRAEKKI
LC3A_132_284	LC3A	DKELKEKRIKKVKEIAEKAKKAADDPEKTKKLLEEMKKYLEEVEKTESPEVQAAVFDEAAKEYDKLADLLDSKGKEDLALEADSLSIEAASRSIRAEKKI
LC3A_132_285	LC3A	GEAARDAAVAKVKELLDEAEKNIDDEEKVRKLLEELKKYLEEVEKTESPEVVRAASETAADGLEKLSEKLEEKGKEELALEADSLAIEAESRALRAEEAL
LC3A_132_286	LC3A	DEEKTKESVEKVKKIAEEAEKNAEDEEKVRKLLEELRKYLEEVEKTESPEVVAATSRTAAEELEKLAEKLEELGKEELALEADSLAIEAESRALRAEEAL
LC3A_132_287	LC3A	GEEEKKRVVEKVKKIAEEAKKNIDNPEEVRKLLEELKKYLEEVKKTESPEVVRAAAETAAEELEELSELAEEKGKEDLALELDSLAIEAESWALEAEEAL
LC3A_132_288	LC3A	QEEKYKKLLEEAKKLVEEMKENIDDEEKVEKLLEELEKVMEEAKEKLSPELLAAFFEELEELLEELAEEFDEAGKEELALKADSLAIEAASLALRAKEEI
LC3A_132_289	LC3A	QEEKAKELLEEARKLVEEAKENIDDEEKVRELLKQIEEVMERAKKELSPELLAEFFEELEDLLEELSEEFDEAGKEELALEADSLAIEAASLSLEAKEKI
LC3A_132_290	LC3A	QQEKYEKLTKEANALVEEAKANIDDEAKVLALLEKIKALMEEAVKELSPELLAKFFEELADKLEALAKEFDAAGKEDLALLADSLAIEAASLALRAKEQI
LC3A_132_291	LC3A	QQEKAEELKKEIKEIVEEMKENIDDEEKVRKLLEELEKLMKRAEKELSPELLAEVFEELSELLEELSEEFDEAGKEDLALEADSLAIEAASLALRAKEKI
LC3A_132_292	LC3A	QEELAKEILEKIKKLVEEAKKNIEDEEKVKKYLEEIEKLLREAAERLSPELLAEVMDKAVELLDELSRKFLEAGKEELAMEADGLRIEAASLSLRARESL
LC3A_132_293	LC3A	QEKKKEELLKEIKELIEKAKENIDDEELVRKYLEEIEELIKKAAEELTPEQLAELMKETAELLDELSRKFLEAGKEELAEEADGLRIEAESLALKAEEKL
LC3A_132_294	LC3A	QEKKAEEILKKIKELIEKAKENIDDEEKVQKYLEEIEKLIKKAEKELTNEQLAKVMEEVEELLDELSRKFLEAGKEELAEEADGLRIEAASLRLRAEEKL
LC3A_132_295	LC3A	MEEKAEKYLKELKALIAAAKANIDDDAKVTALLKEIEAKIEEAEKELTPEEVAKVFEEVADELWALSQVFDAAGKEQLALEADGLAIEAASLALRAKEKI
LC3A_132_296	LC3A	MKELAEKYLAELRALIAEAAANIADDAAVRAKLAEIEALIERAEKELTPEEVAEVFREVADDLDALSQQFLAAGREDLALEADGLAILAESRALRAEEAI
LC3A_132_297	LC3A	GEEKAKELKKKIKELVEEAKKNIDDEEKVEELLEKIEELIKKAEKELSPELLAKVMEEAAELLWELSQEFLKAGKEHLAMLADGLAIYAESLALRAKEKI
LC3A_132_298	LC3A	DEEKAKEILEKVKEKVEEAKENIDNEEKVEELLEEIEELIKEAEEKLSPELLAKVMEEVAELLDELSQKFLEAGKEHLAMLADGLAIEAESLALRAEKEI
LC3A_132_299	LC3A	QEEKAEEILKKVKELVEEAKANIDDDEKVKKLLEEIEKLIEEAEKELSPELLAEVMKEVAELLDELSQYFLEKGKEELSMLADGLAIEAESLALRAEKKI
LC3A_132_300	LC3A	NKELAEKLKEEIKKLVEEAKENIDNEEKVRELFKKIEKLLEEAEKKLTPEEQAEVFEYAAELLDELSKVFLEKGKEELAEEADGLAIEAESLSLRAKEKI
LC3A_132_301	LC3A	GEELAKKIKKEVKKLVEEAKKNKDNEEKVEEYFEKIEELLKEAEKKLTPEQKAKVFKETADLLDELSKAFLAAGKEQQALEADGLAIEAESLSLRAEKEI
LC3A_132_302	LC3A	EEELAKELIEIAKEALRIAKEDPEKVEEVLKLLEEIEKLLKKLEKEVSPELAAKTFEEVEDILIELSRIAAKKGKDEVADKAFALAAEAAQLASDARAKI
LC3A_132_303	LC3A	EEELVKELIKTAKEALDIAKTDPSKVEEILAKLKEIRKLMKEVAEKVSPEKAAKAFEEVMDILIELSRIAAKAGQDEVADEAFALAAEAAQLAEEARKKI
LC3A_132_304	LC3A	EEKLAKELIKKAKEALKILKENPEEVEKVLKLLEEIKKLLEKLKKEVSPELAAKTFDEVMDILIELSRIAAKKGREEVAEEAFALAAEAAQLKSEAEKKI
LC3A_132_305	LC3A	GEKLAEELIKKAKEALELAKTDPEKKEEILKLLEEIRKLMEELKKKASPELAAKAFEEVMEIMLELSRVASKQGWDEVADEAFALAAEAAQLAAEAKAKL
LC3A_132_306	LC3A	GEELAKELIETAKKALELAKTDPDAKEEILELLKKIEELMKKLAKEASPELAAEAFEEVMDIMLELSRVAAAQGWDEVADEAFALAAEAAQKKAEAEAKL
LC3A_132_307	LC3A	GEELAKKAIKVAKEALELAKTDDTKKEEILKLLDELKKLLEELAKKASPELAAKTFKEVMDILLEISRIASKKGWDEVADEAFALAALAAQLAADAEKKL
LC3A_132_308	LC3A	GEELAKKLIEIAKEALRLVKEDDSKEEEVLELLREAKELMEKLAKEASPELAAKTFEEVEEILIEISRLAAKKGWDEVSDEAFALAAEAAQLKSDAKKKL
LC3A_132_309	LC3A	GEELAKKLIELAKEALKLVKEDDSKEEEVLKLLKEIRELMKKLAKEASPELAAKTFEEVTDLMIEISRLASKKGWEEVSLEAFALAAEAAQLASDARKKL
LC3A_132_310	LC3A	AEELVKKLLETAKEALRLAKEDDNAEEEVKKLLEEIRKLMEELAKKVPPELAAEAFEEVMETMLELSRVATEKGWEEVADEAFALAAEAAQLASDARAKL
LC3A_132_311	LC3A	SEEKYKEIKEELEKKLKEAEKNIKDKEKVEKLLEEIRKLLEEAEEELSPEQVAELYDEVADRLWKLSQKALEAGQEDVALELDAAAIEAASRSLEAEKLI
LC3A_132_312	LC3A	MEEKYAEIKARLDALLDEAAANIKDKAKVQALLKEIKALLEEAEKELTPEQVAELYDYVADRLDALSQQALAAGQEDVALDLDAASIEAASRSLEAEKKI
LC3A_132_313	LC3A	SEKKYEEIKKKLEELLKEAEKNINDKEKVEELLKEIRKLLEEAEKELSPEQVKELYDFVADRLYKLSLKADEAGKEDVSLLLDAAAIEAASKALKAEKKI
LC3A_132_314	LC3A	MEEEYKEIEKELEKLLKEIEKNIDDKEKVEKLLKELEKKLKEAEKKLTPEQVAELALKVADGLDEISRKALEAGKEDVALLLDAASVEAFSRSLRAEKKI
LC3A_132_315	LC3A	MEEEYEKLRKEALKLLEEAKKNVNNLEKVKKLFEELRKILEEAEKKITPEQVAELFDEVADRLDEIARLAEAAGQEEVADLASGLAVEAAALSIRAEEKI
LC3A_132_316	LC3A	MEEEYKKLLEEAEKKLEEAKKNVNDKEKVEKLLKEIRKLLEEAEKKVTPEQQAELFERVAEKLWEISKLADEAGQEDVADLADGLAVEAAARAIRAEEKI
LC3A_132_317	LC3A	MEEKYEELRKRAEELLEEAKANINNLEKVKELFEEIRKILEEAQKEVTPEQQAELFDEVADKLDEISLAADAAGQEEVADLADGLAVEAAALSIRAEEKI
LC3A_132_318	LC3A	EEELYRRLREEVERAIEEARENLENQEKVDELAEEVRRLLERAAEEISPEQTAELAREAAERADEVAREAEAAGKENVALTFDGLAVYADALAIRAEEKL
LC3A_132_319	LC3A	MEEKYKKILEEIKKKIEEARKNIDDEEKVKKLVEEIKKLLKEAEKILTPEQVAELAEEAARRLDEVSREAEKAGKENVALIFDGAAVEAAAIAIRAEEKI
LC3A_132_320	LC3A	MEEKARRIREEILRLIEEAEENIDDLEKVEELVEEIRELARRAEEELTPEQVAEIFEEAAEKADEVSLKADEEGKEDVALLMDGLSVELAALSIRAEEKI
LC3A_132_321	LC3A	SEKLYEELKEKITELLEEAEKNIDNLEKVEELVKEIRELAKEAKEKLSPEQVAELFDEAAEKADEVSLKALEAGKEDVSLLLDGLAVELAAESIRAEEEI
LC3A_132_322	LC3A	SEELYKKLLEEMKKLLKEAEENIDDLEKVEELVEEIRKLAEEAEEKLTPEQVAELFDELADLAWEVSLKADEAGKEDVSLLLDGLAVELAARSIRAEEEI
LC3A_132_323	LC3A	SEEKAKKLKEEILKLIEEAEKNIDNLEKVEELVKKIRELAKEAKKELSPEEVAEIFDEAADKADEASLKALEAGKEDVALLLDGLSVELAAESIRAEEKI
LC3A_132_324	LC3A	SEEKVKKLREELNKLIEEAEKNIDDEKKVEELIKKIKELLEKASKEISPEEAAELFNEVADKLDEVAEKADEAGKENVALTLDGLRVEAEALAIREEEKI
LC3A_132_325	LC3A	SEEELEKLRKEINKLIEEAKENIDNLEKVKELVEKIKKLLKEAEEKISPEDAAKLFNEAAEKLDEVSRKALEAGKEEVALELDGLAVEAAAKAIELEEKI
LC3A_132_326	LC3A	EEEKLKELEEKINKKLEEMKANIDNKEKVEKLAKEIEKLLEEAEKEISPEEAAELFEKAADKLDEAADAADAAGKEDVALTLDGLAVLAAARSIRAEEKV
LC3A_132_327	LC3A	EEEKYEKLNAEITALLDEALANVDDLEKVEKLFDETEKLLKEAEKEISPEKAAELYNKAADKYDEVADKAAEAGQEDVEALASGKSVEAEARAIRAEEKI
LC3A_132_328	LC3A	SDATYAKLKAELTAKLTEAKANVDDLEKVEALNKEARALLAQAEKEVSPAQVAELYRLAADLWDEVADAAEAAGKEDVELLASGAAVEAEARAIRAEEKI
LC3A_132_329	LC3A	EEEKYAELTAAIDAKLDAALANVTDLAKVEALAEETRALLERAEKEISPEQAAELYDRAADLYDKVADAAEAAGQEDVALLASGMAVEAAARSIRAEEKI
LC3A_132_330	LC3A	MEELYEKLKKEIEEKLEEAKENIDDLERVEELLEEIRELLREAEEKVEPEKFRELAEEAARRLEEIADAADAAGKEEVALLADGLRIEAEARAIRAEEKI
LC3A_13_331	LC3A	TITIEATTAEELREKSFAALEAHPGETINITVTVTNEEEAEAVAEVLGEIIRKAAEKGNSLNITIKGKEDLVNYVAVEAGAEIYEHIDKVDVTITTEVIP
LC3A_13_332	LC3A	TITITAETPEELRAKTTAAIAAHPGEKLVITATVKDEEEADAVAEVLGELLKQAKAAGNTVDITLVGPPEYTNYAAVLIGEELAENAPDLKVDITTEEAP
LC3A_13_333	LC3A	TIDIEVETPEELREKVGAALEAHPGETINVTATVKNEEEAEAIAEVLEELIDLAIEKGNTLNITLRGPKDVVNYAALLIGSHVFEHIDTANVSISTEVTP
LC3A_13_334	LC3A	TIKLEVETPEALRREAKAAIEAHPGETIEITVTVKTEEDVDAFAEALEEIIDLAIEKGNKLNITIKGKRDNVLELSLLVGAHIAERIDEADVTVSEEILP
LC3A_13_335	LC3A	TIKIEVETPEELREKVLKAIEENPGETIEITVTVKTEEEVDKFAEALEEIIDKAIEKGNSLKITIKGKRDNVLELSLLVGSYIAEHIDEADVTLEEEILP
LC3A_13_336	LC3A	MIKIEVETPEKLKKEVLKAIEENPGETIEITVTVKTEEDVDKFAEALEEVIDKAIEKGNKLNITIKGKRDNVLELSLLVGSYIAEHIDEADVTVSLEILP
LC3A_13_337	LC3A	TVKLEVETAEELREKGTAALEAHPGETIEITATVKDFEEAEKIAEEVGKLIDLAAEKGNSLVITIKGKRDEVLYASLLIGSEYYEKINEVDVTINEEILP
LC3A_13_338	LC3A	TVKLEVETPEELREKGTAALEAHPGETIEITVTVKDFEEADAIAEVLSELMKLAAEKGNKINITIKGKRDVVTYLAVLVGSDAYELINKLDITITEEVVG
LC3A_13_339	LC3A	MVHIEATGEEESLEKAIKEVKESKAKEVKVTLTVSSEEDVEKVVAAAKELIDIAEEQGAKLEITIVGKRDHVLEAALEIGSYIFEHIDKVDVTLSLEVTP
LC3A_13_340	LC3A	TIKLEVTTAEELREKSTAALDANPGEKIEITVTVENEEEAIAIAKELEKIVRKAAEKGSSLNITIKGKRDLVNFVAVEVGAEAYEVLDKTNVTINTEVVP
LC3A_13_341	LC3A	TVTLEVETAEELRERGFAALAAHPGETIRITVTVRDEEEAEAIAEVLAELVRAAAEAGSDLEITIRGPRDLVLYVALEVGSEAYEHIDKVTVTITEEVVE
LC3A_13_342	LC3A	TLRLEVETPEELRERGRALLEAHPGETIEIVVTVRDWEEAEAVARELAELIALAREKGSTLRITLRGPRSHVNYAAVLINSDILENGVDPNVTVTTEEVP
LC3A_13_343	LC3A	MIKIEAETAEELLKKSKEALKANPGSTLEITVTVKDEEEADAVAEALKEIIDEAIKYGSKLNITLKGKRDLVLYTAVEVGSHIAEKIGKADVNVETVEEE
LC3A_13_344	LC3A	SITITADTADELLTKSKAALDANPGSTLNITVTVKNEAEADAVAAALKEIIDHAISKGSTLNITLKGKKDLVNYTALEVGSHIFEKTGKANVTVTTEVVE
LC3A_13_345	LC3A	TVTIEAETAEELLKKGTAALEAHPGEKIKITVTIRDEEEAEAVAKALKELIDLAIEKGNTLDITLKGKRDLVLFAELELGAYIAEVLGKADVTVTGVETP
LC3A_13_346	LC3A	TIKLEAETPEELLEKSKAALKAHPGETIEITVTIENEEEAEKVAEALKEIFDLAIEYGNKLNVTLKGKKDLVNYAALLIGSYLFEKLGQIDANVTTEEVE
LC3A_13_347	LC3A	TINITAETPEELLKKSKAALEAHPGQTLNITVTINNEEEAEAVAEAIKEIIDLAIEKGNKLNITLKGKRDLVLYAALLVGSYLFEKNGQIDANVSIEEVE
LC3A_13_348	LC3A	TVTLTAETPEEALEKGTAALEANPGQTVNLTVTVRDEEEADKVAEVVKKLIDLAIEKGNALNVTLKGKRDLVLYAAVEIGSYIFEHLGQADVTVSTEEVE
LC3A_13_349	LC3A	SVTITAETAEELLKKGTAALDANPGQTINITVTVRDEAEADAVAEAIKELIDKAIEKGNSLNVTIKGKRDLVLYAAVEVGAHIAEILGKADVNVSTEEVE
LC3A_13_350	LC3A	TVEIEVSTAEELREKVGAAIAAHPGETIRVTVTIENEEEADELAEAAKEVMREAAAAGNRLEITFVGPRELVNYAAVELGSFIFEHLDELDVDVHTEESP
LC3A_13_351	LC3A	TLTYTATTAEEVKAITKEVLAAGKDVNLTVDLTGKSQEEIDAIAKALAAFVKEAIKAGINLTITIIGDRLDTNYVALEIGAEIAENQGGGQVTVNTELTP
LC3A_141_352	LC3A	MTLEYEFTIKGSDIEEALKKMEEIFEKIKEEMEKENAKSVEIEVTITSKNPKTGETTEEKIKETATKENLDLVLDSLEIEIASRVIGNDVDVKITVTFHK
LC3A_141_353	LC3A	EKLEKEYVIEAKTPEEAIEKLEKVKEEIKKLMKEKGFKKVEVKVTIETLNKETGETETKVIEDVVTPENIDLVFDSLEIEVASAALKGDVKVTIKATLIK
LC3A_141_354	LC3A	MEEKKTYTIEAETPEEAIEKVEKVKEEIKKLMKEKGYKEVKITVTIKTKNKETGEEETETINETVTPENIDLVFDSIIISVASAALKGDVTTTIEATLIK
LC3A_141_355	LC3A	KTLTLKYTIKAKTPEEAIKKLEEVKKEIKKKMEEEGFKSVDITATITTKNKKTGETTTETVKETVTKENIDLVFDSLIIEVASAALKGDVTVDITATLIE
LC3A_141_356	LC3A	KELKLTYTIEAETPEEAIKKLEEVYEEIKKLMEEKGFKKVEITVTIKTKNKETGETETKTIKETVTKENIDLVFDSLIIEVASAALKGKVTVTVEATLIE
LC3A_141_357	LC3A	ATQTRTLTLTATTYDEGEEVADQIGAAIRAFMEATGADTVTLTLTITAYNAETGETTTETETLTVTWENLDMVEEGILISILSQFEKGATKVTVTATITT
LC3A_141_358	LC3A	ATQTKTITLEAKTEEEAEKVAEEIGKAIRDFMKATGAETVTLTLTITSYNEKTGETKTRTETLTVTWENLDMVEEGILITILSEFEKGATHITVTATITT
LC3A_141_359	LC3A	ETKTETKTLTATTEEEAEKVAEEIKAAIAAFMKKTGAKAVKVTVTITAYNEKTGKTETKTIVDTVTAENLDLFEEGLLIELLLFFERGATKVTVTVTMES
LC3A_141_360	LC3A	ETKTETWTFTATTFEEAEKVAKEIGEKIRKFMKETGAKEVTVTITITSYNKKTGETKTETHTDTVTPENLDLFEEGVLIDLLSQFENGADEVKVTVTMES
LC3A_141_361	LC3A	ATKKETFTLTAKTEEEAIEVAEKIKEKIREFMEKTGAKEVKVTVTITAYNKKTGEVKTETIVETVTPENLDLFEEGLLIELLSYFEKGADEVKVTVTIES
LC3A_141_362	LC3A	AVKKKTYTYTATTYDEALKVAEEIGKEIKKFMEETGAEEVKVTVTITSYNEKTGEVTTETDTYTVTKENLDLFIEGLEIDLLSAFDKGADKIVVKVTIET
LC3A_141_363	LC3A	EVKVKTITLTATTEEEAEQAAEEIGKNIEAFMKETGAEKVTVTTTITAKNAATGETTTTTDTDIVTKENLDLYIEGLRIDLLSAFDAGADEITVTVTIET
LC3A_141_364	LC3A	KVVEKEYEFTADTPEEAIEKMEEIKEEILKLAKEENAERAKIEVTITTTSPDGTKTTTKKIKDETTFENLELVLDGLLIEIASLAEKGKVEVKIKVTLYK
LC3A_141_365	LC3A	MVVELKYEFEADTIEEAVEKMEEIEKDVLEKAKEANAKTAEIELKIEYTSKDGKEKKTIEIKDETTFENLELVLDGLLVEVASYASKGKVKVELKVKLKT
LC3A_141_366	LC3A	MTVKLEYEFTAETVEEAVEKMEEIEKEILEKAKEAGAKRAKIKVTIKYTSKDGKEKKEEKIEEETTFENLDLVLDGLLVEIASLASKGKVEVKIEVTLET
LC3A_141_367	LC3A	MVKELKFEKENLNEDEAIKFMEEVEKKVLEEAKKVNAKKVKIKVEVTVHDPKTGKTTKYKFEDETTYENLDEVLEGFLIEVASLASNNLVSIKVEVTLEK
LC3A_141_368	LC3A	TTLTITTDIGRASLDEIVAKMDELEEAALAAHRELGGGRVRVTVTITVKNLKTGETTTITEEFEADEEELELIMEGVLIEVASYALTEDAEVTVTVTLEG
LC3A_141_369	LC3A	KTVTLKLELKNSSLDEVIEKMEELEEEVLKAYEELGGGKVKVTVTLTFKNSKTGETTVIKEEFEADKEELEMLLEGVLIEAASYRLTENADITVTVTLEA
LC3A_141_370	LC3A	KTVTFTKTFTNSSLDEVIAGMEELEKEVLAAHEKLGGGKVKVTVTVTIKNSKTGETKVIKEEFEADKETLEMIMEGVLIEAASARLTENANITVTVTLEA
LC3A_141_371	LC3A	KTITKTYTYGYMDADQARAKIDAIMADVKKLIEETGGATVTVTTTITTYNEATGETTTETVTETITPENIDLVSEGLLIEVESAALKGKVAITTTITTTE
LC3A_141_372	LC3A	TTTTETWTVGEASLDELLAAVDAAFALVEEKLAANPDAVVTVTLTLTVYDEETKETTTITETYTVTKENLELVKEGAEIAVESASLKGKTTLTITLTFDE
LC3A_141_373	LC3A	ETVTITKEAKNIDEDEAAKLAKEVAEEVEKEVKKFKGKTVTVKVTVTVEDVETGEKTTLTITDDVTEETAEMVMSGFEIDILSLVLDKKVNLKIEVTLTT
LC3A_141_374	LC3A	TKKKIKKELKNADEDEVDKLAQEVADEVEKFIKENKGKEVKVKLKVTVTDLETGETKKLEIEETVTEENAEMVTEGFVIEIMSLVLDKKVNLEIEVTLEV
LC3A_141_375	LC3A	TTVVIEREKELNTIEEAIELIEEVEKEVLAALAKLDGKPVKVTIKVTITKKTTGEVKEYEDTVDGSPEDVELAMEGFMVEIASEVLKDPVKVTIKVTLEA
LC3A_141_376	LC3A	KEVEFELEAKGETPEEVVEKMDELEEKVLKAYEELGGGKVKVKVTLTLTNRETGEVKVVEEEFVGDKETIEMLLDGFLIEAASAVMRAPTDVKLKVVLEK
LC3A_141_377	LC3A	RTVTFELVAEGETPEEVVRRMEELEARVLAAYDALGGGEVRVRITVTLTDRETGEVTVEEEEFTADREGIAMALDGALITAASAVMRSPTDIRVTVTLEA
LC3A_141_378	LC3A	KTETRTYELKDLPADEAEKKGIEKVKELFEKAKKEGAKTIKINITVEATVNGKTHKEEDTLEGPVENESIEGGAEVFLGLVALKYEGEKLNVTITATFTF
LC3A_141_379	LC3A	MTETVTRTFADLPAAEAEAAGIATLRELFARARAAGAKTITITITVTATVDGKTHTRTETFTGPVTNEMVLGGAEVFLGLVALQFEGHKLTVTITATFTY
LC3A_141_380	LC3A	KTETKTKTFKNLPADEAEEKGIAYLEETFAEAKAAGAKTVTITITVTATVDGKTYTRTETFSGDVTNEMILGGAEVFLGLVALQFEGHKLTVTVTVTLTY
LC3A_141_381	LC3A	MEKKFEARFTEEQADELFEFFEEVEKEAKKMIKESGGKPVKVEVKITATNPETGEVVEEEETDIVTEENVDLVMDGYEIKALSMLLRVGGEVEVEVKLKV
LC3A_141_382	LC3A	MKKTFKVTFTPEEIQKLFDFMDEVEKAILEMIKESGGKPVKVKVKITAENPKTGEVKVIEEEFTVTEENVDMVVEGIAIEAASLADEIGGTVTVEVELEV
LC3A_141_383	LC3A	MKKEFEMEATKETADEVFKFMEEVEKETLEMIKESGGKPVKMKVKITATNEKTGEVVEKEEEYIVTEENADLVADGIEIEVLSLLDRVGGKVKVKVTLES
LC3A_141_384	LC3A	MKKEFEMEATVETEDKVFEFMKKLEKEIKEMIEKSGGKPVTLKVTITATNPETGEVETLEETYTVTKENASLVADGIEIEVLSMLDRVGGTVKVKVTIES
LC3A_141_385	LC3A	MKKEFEFEATEEEEDEVFEFFDEVEKELKKMIEESGGKPVKVKVTIKATNDETGEVVEKEEETTVTKENVDEVMEGLAIEVLSLLDEVKGTVKVKIEAEV
LC3A_141_386	LC3A	MKKEFEFTATEEEAQEVFDFFDEVEKELLEMIEESGGKPVKVKVTIKATNDETGEVVEKEEEFTVTKENVSEVMEGLAIEVLSLLDKVKGTVEVKIEAEV
LC3A_141_387	LC3A	MKKTFKHTADTDTEQDIFAFFDEVEKELKKMIKESGGKPVKVKVTLKGTNPETGEVVTVKEEFTVTEENVDEAVSGMEIEAVSLLDKVGGTIDITVELEV
LC3A_141_388	LC3A	MKKEFKYTADTNTVQEIFDFFDEVEKEIKEMIEKSGGKPVKVKVKLTGTNPKTGEKKVIEEEFTVTKENVSMAVEGIAIEAVSLLDEVGGTIEIEVELEV
LC3A_147_389	LC3A	YIVNVDIDILTKNAEEEVIKSFEELKKELEKKGYKVKLEIETEKLDENTTYIDINITIEAPTLEKAEEAANLVLDHVDELEEKLKDKILGSLISVEIEEK
LC3A_147_390	LC3A	YKTVVDIDILTKNAEEEVIESFKKLVEELKKKGYEVELEIEVEKIDENTTYIHIKITIKAETKEKAEEAANEVLDHYDELEEKLKDKILGSLISVEIEEE
LC3A_147_391	LC3A	WKVEVLIDILTKDATEEIKKRFKELAEELKKEGYEVELKIKEEQIDEETTYIEIEITIIAETKEDAEKAAQKVLDAVDEMEEELKDKILGSIVSVTIEEA
LC3A_147_392	LC3A	WVVEVDIDILTKDAEEEVIAAFKALAEELKAEGFEVELEIETEQLDPDTTYIEVRITIKAPTREQAEAAAQRVLDKIDALEEKLKDKILGSIVSVEISEA
LC3A_147_393	LC3A	YKLVIEIDLIVKNAEEEIIKEIEELVEELKKKGYEVELKIEKEKIDENTTYIRITITIKAETKEKAQEAQNYVLDKLDKIEEKYKDKILGSLISSEIIEE
LC3A_147_394	LC3A	YLLEITIDLIVKNAEEEIIKEIEELVEELKEKGYEVELEVKKEKLDEETTYVEITIKVRAETLEEAQAARDEILDHLDEIEEKYKDKILGSLISSEIIEE
LC3A_147_395	LC3A	VVLEVDIDFITKNAEDEIEEEIKKLVEELKKKGYKVELKIEREKLDEDTTYIHVNITVKAETLEKAQEARDTIIDRIDEIIEKYKDKILGSLISYEIIEE
LC3A_147_396	LC3A	VKLEIDIDLITKDAEEEIIEDIKKLVEELKAKGYEVELEIEVEKLDENTTYISIKITVKAKTKEEAEEARDTIIDHFDEIEEKYKDKILGSLISYEIIEE
LC3A_147_397	LC3A	AEIIVDVLVKNTPEGKEVVEELIEKLKEVAEKYGKAEVKVEKEVIDENTLYLEITIKIEGISKEDAEKLGNDVADIVDEIDEKYKDIILASLLSIDIEEK
LC3A_147_398	LC3A	ATVVIDIDVLVKEDRSVIEELVEKLKETAEKLGAEVEVEVEIIEEPGEIYARITVKVKTSNDPEKIKEVENALIDTVEEFEEKNKDKVLGSLISIEVIEE
LC3A_147_399	LC3A	ALVEVDIDLLTNGDREVVEELVERLRETAEALGARVEVEVELEEEPGELYSRITVRAEVSDDPEEIARLEDALLDTIDEFLEENRDKVLGALISVDVIRR
LC3A_147_400	LC3A	ALVEVDIDVLTNGDEEVIEELVEALRETAEALGARVEVEVELEREEGEIYARIRLRLETSDDPEEIQRLEDALLDTIDEWLEKNKDKVLGALISVSVERR
LC3A_147_401	LC3A	IVIEATVDVLGEEAAPLAKERAEEIVKELREKGAEVELEIEEEELAPGEVAVRITITVKVETEEAAEEATALISEKLDELAEEVAALGGAIISSIDVIEE
LC3A_147_402	LC3A	PKLVATIDVLGEKSKELAIESAKALAEELKAKGAEVELEIEEEELEPGEVYVRITITVKTETEELLKEAEALILDRYDKLSEEIAALGGASILSIDRVEE
LC3A_147_403	LC3A	YIVEADIDIITKNAKEEVLAAFEEIVEELKEKGYEVELEVEVEKLDEDTWYINVKIKVETETKEEAEEVADYIEDKIDEIEEKLKDKILASLISIEIIEE
LC3A_147_404	LC3A	VLAEIDIDILTKKGPELVEKLVEEIRERLEEMGVEVEIELKTEKIDEDTYFHEIKIKLRAETKEEAEEAVNEVLDIIDEFEEKNKDEILGSLISVEIKEE
LC3A_147_405	LC3A	YRLTVDIDILIKNKPELVKELVERIEKALKAKGLEVEVEIKEEKIDENTWFIEVKIKVKAETEEEAQEAADLILDIIDEFEEENKDEILGSLISVEIEKE
LC3A_147_406	LC3A	YRLEIDIDILHKGKEELVEELAEEIKELLEEMGLEVEIEIEHEKIDENTDYSHIKITVEAETKEEAEEAANKILDLIDEFEEKNKDEILGSLISYEIEEL
LC3A_147_407	LC3A	YRTEVDIDILSKNAEEEIVEFFEKLKKELEEKGYKVELEIEVEELEGGETYIRVRIIVEAETKEEAEEAANFILDEIDKLEEELKDKILGSIISVEIIDE
LC3A_147_408	LC3A	YVTEVIIDILTKDAEEEVIARFKEIKKELEAKGYKVELKIEVEKLENGVTYIEVTIKVEAETEEEAKEAADFVLDKIDELEEELKDKILGSLISVEISEA
LC3A_147_409	LC3A	WLVEVDVDILTRDAEEEVIEAFRELAERLREKGYEVELEIEVEKLPNGETYIEVRIRIRAETEEEAKAAAQEVLDHIDELEERLKDKILGSLISVEIEKE
LC3A_147_410	LC3A	WIVEVDVDILTKDAEEEVIEYFEELVEELKKEGYKVELEIEVEKLPNGETYIEVKITVEAETEEEAKEAAQKILDRIDEMEEKLKDKILGSLISVEISKK
LC3A_147_411	LC3A	WRVTVDVDILTKNAEEEVIEYFKELVEELRAKGYEVELEIEVEKLPDGETYIKVKITVYAPTEEEAQAAADYILDKIDEMEEELKDKILGSLISVEIEKE
LC3A_147_412	LC3A	MEVEIDILVKSEEAVEKVKEAFEETVEELREKGFEVELEIEVEEIEPGVYYVEVRIRIKAETEEEAKEAANYVLDAIDELEEELKDEILGSLISVTLEKE
LC3A_147_413	LC3A	VEVEIDILVKSEEAVEKIKERFKEIVEELKAKGYEVELEIKVEEVEPGVYYVEVTIKVKAKTKEEAEEAANYILDKIDEMEEELKDEILGSLISVTIEEK
LC3A_147_414	LC3A	TVVEIDILVKSKEAVEKIKERMKEIVKELKAKGYKVKLEIKVEEVEPGVYLVDITIEIEAETKEDAEAAANFVLDKIDEMEEELKDEILGSLISVEIEEK
LC3A_147_415	LC3A	MTVEVSIDLLGRLSDEEIEELVEELKKVGEEFGAEVEVKVRVEDLPGGRRYVEIDITLKGVEKEKAQPLINALIDTVDKFVEKYKDKIDGALISSEAIED
LC3A_147_416	LC3A	MTVEVDIDILGKLSEEEVEELVERLKAVAEAHGGKVEAEVEIEELPGGERFVSIKLTVTGIAKEKAQELSNDLIDTVDEFLEENKDKVKGALISVETIEE
LC3A_147_417	LC3A	NTLKVTIDILGTLTDEEIQELVDALKAVGEKFGAKVEVKVEVEELPDGSRFVRIEITLTGVKEEDVEALKNALIDTVDEFEEKHKDKISASLISFEVIKT
LC3A_147_418	LC3A	GVLEFSIDILGKLTDEEIEELVKALEATARAHGAEVKSEVKVEELPGGERYVEITLTLTGVAKEDAQALFNALVDTVDEFIEKNKDKIKGAIISHEYIET
LC3A_147_419	LC3A	GTLEFEIDILGKLTDEEIEELVKRLEEVAKKHGAEVEVEVEVEELPGGERFVRIKLTLKGVKEEDAQTVENALIDEVDKFIEKYKDKIKGYIISSEFIKD
LC3A_147_420	LC3A	YKVTVTADFIVKADPETALAAIKALAEELKKEGAKEVKIEVETDPETGEVFVTVTVVAEKETEEEAQAFANEVIDRFEALEEAHKDILKLGMISVEIEKK
LC3A_147_421	LC3A	YKATVTVDLIVKGDAEEALAAIEELAKELLEKGADKVTIERERDEETGEIYVTVTIEATKETLEEAEAFANEVIDKFDELEERYSDKLKIGAISVEIEKA
LC3A_147_422	LC3A	YKATVTVDLIVKGDAEEALAAIDELTAELLAEGADKVEIERERDPETGEIWVTVTITKTTATLEEAQAFADAVIDRFEALEAKYKDKLKIGAISVEIEEA
LC3A_147_423	LC3A	YRVVVEAYFLVKKDGEEAKEAIRELAERLREEGAKRVEIEEEEDEEDGTILIKVTIEAERETLEEAQAFADRVIDDFEELEEKHKDTLKLGAISVEIEKA
LC3A_147_424	LC3A	YKVTVEAYFKVKKDGKEALKAIEELAEELKKEGAKKVKIEKIEDKEDGTIYVKVTIESIKETKEEAQAFADKVIDRFEELEKKHKDTLKLVAISVSIEKA
LC3A_147_425	LC3A	YKVVVEAYFLVKKDGTEALKAIEELAEELKKKGADKVEIEREEDEEDGTILVTVTLEATKETLEEAQAFADEVIDRFEELEEKYKDTLKLVAISVEITEA
LC3A_147_426	LC3A	MVVEVDILVKGEEAVEEVKERFKAIAEELKAKGYKVELKIEVEKLDENTYYIHVTLKVEAETEEDAEEAKNYVLDKIDEIIEELKDRILGSLISVELDEE
LC3A_147_427	LC3A	MVVEVDIIVRGEEAVEEVKRFFQEIAEELRAQGYKVTLEIEVEKLDENTWYIRVTLTVEAETREEAEEAKQYVLDRIDELEERLKDRILGSLISVSYEEK
LC3A_147_428	LC3A	VRAEVDIDILVKNAEEEVKEAFKKLEEELKKKGYKVELKIEEEKLENGETYIKVRVTVEAETREEAEEAANLIIDKVEELEEKLKDKIKGYIISVEISEL
LC3A_147_429	LC3A	YVTDVDIDILTKDAEEEVLAMARAIKEELEARGYKVTLEINVEELENGEKFIDIRITIETATLEEAQAAADYVVDRFDELEEKLKDKILGSIISVDIEKA
LC3A_147_430	LC3A	YITDVDIDILTKDAEEEVIEAAKEIAEELRAKGYDVELDIEVEDLENGEKYIDIEIEIETETEEEAKEAADYVIDKWDELEEKLKDKILGSIISVDIEKA
LC3A_147_431	LC3A	YITTVDIDVLTKDAEEEVIKAAKEIEEELKAKGYEVELEIEVEELENGEKYIHIKITVKTETEEEAKEAADYIVDKFEELEEKLKDKILGSIISVEIEEA
LC3A_147_432	LC3A	YITEVDIDVLTKDAEEEVLEAAREIVEELRAKGYKVELEVEVEELENGEKFIDIRIIVEAETEEEAKEAADYIVDRFDELYEKNKDKILGYIISVEIKEK
LC3A_147_433	LC3A	WKVEVDIDILTKDAEEEILKYFKELEEELKKKGYKVELNIEVEKLEDGTTYINIKIIIEAKTKEEAEEAANYVIDKIDELVEKLKDKILGSIISVEIIKK
LC3A_147_434	LC3A	YKVKVYIDILSKNAEEEILKAVKELVEELKKKGYKVKLKVEVEKLEDGTTYIRIEIEVEAKTEEEAQEAADYIIDKFDEIEEELKDKILGSIISVEIIEE
LC3A_147_435	LC3A	WRAVVDISILTKNAKEEVLAALEALVAELRAQGYEVELEIEVEELENGVVFIDATITVRAETREEAEAAADFVVDRIDEIEEKLKDKILGSIISRSIEEE
LC3A_147_436	LC3A	YEAVVDIDILTKNAKEEVLKALEELAEKLRAQGYEVKLEIEVEELENGETFIDATITVKAPTKEEAQAAADYIVDSVDELEEKLKDKILGSIISVEISEA
LC3A_147_437	LC3A	YKAVVDVDILTKNAEEEVLAHFEKIAEELKKQGYKVTLEIDVEKLENGETYIDATITVEAPTEEEAQKAADYIVDSIDELEEKLKDKVLGSIISVEISKL
LC3A_147_438	LC3A	WKAEVDVDILTKNAEEEVLAAFKALADELKAQGYTVTLDIEVEKLENGETYIHVTITVDAPTEADAKAAADYVVDRIEELEEKLKDKILGSIISVDISKK
LC3A_147_439	LC3A	YLVSADVDILTKDAEEEIIKHFEELKKELEEKGFEVKLEIEVEELENGVKYIHIKIDVKAETKEEAEEAANLIIDSVEELEEKLKDKILGSIVSVEIEEA
LC3A_147_440	LC3A	YRVDVDIDIIVENAEEEVLKRFEELKKELEAKGYKVELEIEVEELEEGVSFINIRITIEAETREEAEAAAQMVVDAVDELEKELKDKILASIISVDIEEL
LC3A_147_441	LC3A	VTITIDILVKTEEAKEKVIEKIKEIVEELKKKGFKVELKIEVEKIDENTYYIKVTIKVEAETEEKAEEAKNLVLDKIDEMEEELKDYILGSIISVEIEKK
LC3A_147_442	LC3A	VEIEIDILVKGEEAKEEVIKKIKEIVEELKEKGFEVELEIEVEKLDEDTYFIKVKIKVKAETKEEAEEAENLILDKIDEMEEELKDKILGSIISVEIEEE
LC3A_147_443	LC3A	VEVEIDILVKGEEAVEKVKEGIKAIVEKLKEKGYKVKLEIKVEKIDENTYYIEVKIIVEAETEEEAEEARDIVLDGIDELEEELKDEILGSIISVEIIKK
LC3A_147_444	LC3A	MIAELIVDILTDNSKEEVIKALKEVEEELKKKGYNVEVEIKVEKIDENTYYIEVTFTARGVSEEEAKKFLEEAIELLDKMEEKLKDKILGSIISGEIIEE
LC3A_147_445	LC3A	VKVEVTIGVLMKNKPEVGDELVEKLRETAEAAGAEVEVEVEREKIDENTVYLLIKLTLTTETREAAEALANKVIDTVEEFAEKHKDEILGYIISVEISEA
LC3A_147_446	LC3A	YRVEVEIDLLLKNEPEVAKELVEKLKETLEELGVEAEIEVEIEKIDENTVYAEIRIIAEVETLEEAEEVRDALIDTVDEFEEKNKDKILGSLISYEIEEV
LC3A_147_447	LC3A	MKYEITVDALFKNDKELALEVAEKLREIAEKYGGEVEVKLEEEQETPTTTLYFLEVTITFEDEEKAKKAEKEISELIDETAEKYPDKFLGAIISFEEVEE
LC3A_147_448	LC3A	MKYEIDVDALFRNDRELAEELAEKLKEIAEKYGGEVEVELREEQVSPTTTEYYLDVTITFEDEEKAKEAEKEISELLDETAKAHPDKFLGAILSFEEVEE
LC3A_147_449	LC3A	MLYEITVDALFKNDPALAEEVAEQLKAIAEKHGGEVEVEFEEEQVSPTTTEYFLNVTITFEDKAKAQAAETEIAALLDETAAKHPDKFLGAILSFEEVEP
LC3A_147_450	LC3A	VLYEITVDILFKNDPELAEEVEEEIKEIAEKYGGEVEVEREVEQETPTTTLYFVRVTIKFEDEEKALEAEQEISELLDETAKKHPEKFVGAMISIEKIEE
LC3A_147_451	LC3A	KLYEITVDVLFKNDPELAEEVEEEIRAIAEKHGGEVEVEREEEQETPTTTLYYVRVTIKLEDREKALAAEDEISALLDRVAEEHPEKFLGSAISIEEIEV
LC3A_147_452	LC3A	ATYVITVDVLLRNDPELAERIEEEIKKIGEENGAEVEVEREEIQETPTTTEYFLRVTLKTTDEEKALKALQEVSELLDRTAEEHPESFLGAMISFEKIED
LC3A_147_453	LC3A	KTYVITVDALFRNDPALAAEVEAEIRAIAEENGAEVEVEREEIQETPTTTLYYLRVTLRTEDEEKALAAEKAVSELLDRVAKEHPEKFLGAIISFEVEED
LC3A_147_454	LC3A	KVYVITVDALFKNDKELAKEVEEKIKKIAEENGAEVEVEFEEEQVSPTTTEYYLRVTLKTTDEEKAQKAEDEVSELLDETLEKHPEKFLGAIISFEVEEE
LC3A_147_455	LC3A	MLYEIDVDILFRNDPELVEEVEEKLKEIAEKYGGEVEVKREVIQETPTTTEYFLHVKITFEDEEKAKAALDEVDKLIEETAKKHPEKFLGSMISFDKIEK
LC3A_147_456	LC3A	MKYVISVDVLFKNDPELVEEVEKKLREIAEKYGGEVKVERQEIQESPTTTEYYLRVDITFEDEEKAKAAEQEVSKLLEETAKKYPDKFLGSMISFDKEEE
LC3A_147_457	LC3A	KKYVISVDVLFRNDPALADEVEKKLEEIAKKYGGKVKVERQEEQVTPTTTEYFLHVDITFEDKEKAQKALDEVSALLDATAAAHPDSFVGSMISFDEEEE
LC3A_147_458	LC3A	YVVEVDIDLIVDEGKEEVIKRLKELAEELKEEGYKVKLEIKVEELEPGVYYIDAKITVETETKEEAEKAAQKILDRIDEIEEELKDKILGSLISVSIEEK
LC3A_147_459	LC3A	MVVEVDLIVKSEKAVEEIKADFEALVAELKARGYDVELEIEVEKLDENTYYVRVTIRVKAETKEEAERIKNEILSRVDEIIEKHKDEILGALISAEFEEP
LC3A_147_460	LC3A	YLVTVDIDILTKNAEKEIIEDFKELAEELRAEGYEVELEIEVEQLDPNTTFIHVRIKVKAETKEEAEEAANKILDRIDEIEEKHKEDILGSLISVEIEEE
LC3A_147_461	LC3A	KIYEVTLDVLVKNLTEEIKKFFEELAEEIKKKVPNAKVELKFEQDPENPNETLITLTVTVETKEDAEKILDIVDEKLDEFEKKFGDNIIASMISIEEIEE
LC3A_147_462	LC3A	KIYEVTLDVLVKNLTEEIKKFFEELAEEIKKEVPNAKVELEFIQDPENPNETLVRLTVTVKTKEDAEKILDIVVEKLDEFEKKFGDQIVASMISVEEIEE
LC3A_147_463	LC3A	KLYEVTLDILVKDLTEEMKKDFEAMAEEIKKAVPNAKVELKFETDPEDPSETLVTLTVTVETEEDAEKVLDLVSEKMEEFEKKYSDQVIASMISREEIEL
LC3A_147_464	LC3A	MKYRVELDVLVKNLTPELLADFEELAEEIKKKFPDAEVELKVETDPEDPSLSLVTLTVTVDTEEDAKKIEDFLDKKLEELEKKYKDQILASMISREKVEP
LC3A_147_465	LC3A	KKYEVVLDVLVKDLTPELLKDFEELAEEIKEKFPDAEVELKVETDPEDPSLTLVTLTVTVDTEEDAEKILDFLDEKEEELEKKYSDQILASMISKQEVEP
LC3A_147_466	LC3A	YKVELTIDVLAKEKYEEALELLKEFAEKVKELGLDVKVKIREEKISENEVYLELEVEIETETLEEAEEAAKKVSELADELSEKLEELGAAVMISIDIEEA
LC3A_147_467	LC3A	YRTIVDIDILVKDAEEEVIERIKAIAEELKEKGYKVELEIESEKLPDGSTYIRARITIETETEEEAIEAANLVIDRLDELEEELKDEILGSLISVEIEKK
LC3A_147_468	LC3A	YITEVDIDILTKNKEEEVIEAIKEIAEELKEEGYEVELEIKTEKLEDGSTYIEATITIKTETEEEAKKAADKVIERLEEMEEKLKDEILGSLISVEITKE
LC3A_147_469	LC3A	YKTTVSIDILTKDAEEEVIKELKKIAEELKAEGYKVELEIKTEKLEDGTTFIEATITIEAETLEEAEEAANKVISLIDEMEEKLKDKILGSLISVEIEEV
LC3A_147_470	LC3A	YKTEVDIDILTKDAEEEVIKALKEIAEELKKEGYKVELKIETEKLPDGTTYIEATITIEAETLEEAEKAANKVISLIDEMEEKLKDKILGSLISVSIEKK
LC3A_147_471	LC3A	VKVIVDIDILTKNAEEEVIEKIKEIVEELKKKGYKVELEIETEKLPDGTTYIKVKITIYAETKEEGEKAANEVIDKLEELEEELKDKILGSIISVEIIEE
LC3A_147_472	LC3A	VKAVVDIDILTKDAEEEVKEKIKEIVEELKKKGYKVELEIETEKLPDGTTYIKVKITIEAETLEKAKEAANEVIDKLEEMEEELKDKILGSIISVDIEEE
LC3A_147_473	LC3A	VKTIVDIDILTKDAEEEVIERIKEIVEELKKEGYKVELKIETEKLEDGTTFIDVTITIYAETKEEAEEAANKVIDKLEEMEEELKDKILGSIISVDIEEL
LC3A_147_474	LC3A	VRAEVSIDILTKNAEEEVKEKIKEIVEELKEEGYEVELEIKTEKLPDGTTYIEVTITIKAETKEKAEEAANKVIDKLDEIEEELKDKILGSIISVEIIEE
LC3A_147_475	LC3A	YKVTVDIDILVKDAEEELIEELKKIVEELKAEGYKVELKIEKEKLEDGSTYIHATITIYAETLEKAKEAANKVIDKLEEIEEKLKDKILGSLISVEIEKE
LC3A_147_476	LC3A	YKVEVDIDILTKDAEEEIKEELKKIVEELKEKGYKVELEIEEEKLEDGSTYIHAKITIEAETLEEAKEAANLVIDKLDEMEEKLKDKILGSLISVEITEK
LC3A_147_477	LC3A	ARVDIDALVKDEEAAEELVERVREKVEELRERGIEVEVEIEVEQLDPDTWYVRIEIEIEAETEEEEREAADEVVDYIDEFIEENKDRILASIISVEFIEE
LC3A_147_478	LC3A	AEVDIDVLVKNEETAERLIEMVRELEEELREKGIKVEVEIEREQLDENTWYVHVRIRIEAETEEEERAAADEVVDRFEEFEEENKDEVLASMISVEFIKP
LC3A_147_479	LC3A	AVVDIDVLVKNEETAEELIKMFEEKKEELEAKGIKVELEIKKEKLDENTWYVEARITIEAETEEEEKAAAQEVVDRFDEFEEKNKDEVLASIISVEFVEK
LC3A_147_480	LC3A	AEVDIDVLVKNEETADKLIAMAEELKKELEAKGIEVEVEIKREKLDPNTWYVEIRFKIKAPTEEEEKAAAQEIVDRFDEFIEENKDEVLASIISVEFIER
LC3A_147_481	LC3A	MEVDIDVLVKNQAAADAFIAHVQAAAAELRAEGVEVDVDITREQLDPNTWYIEVRLRLRAPTAEAERAAAQRFVDSIDAFIEEHKDEILAALISVTEVEP
LC3A_147_482	LC3A	MEVDIDVLVRDQEAADAFEAFIREKAAELEARGVEVEVEIKREQLSPDEVYIEVRIRIRAETEEEEEAAAQEFVDAIDAFIEENKDRVLAALISIERVEP
LC3A_147_483	LC3A	MRIDIDALIKGEETVEEFIERLEEKKEELEEEGVEVELEIEVEEVEEGVYYLKVTVTIKAETKEKEKEAADKIIDTIEEFEEENKDKVLGVLISVEEIEE
LC3A_147_484	LC3A	MRVYVDVLVDDEETAEELVRLMEATVEELRAQGIRVELRVEIEEVEPGVYFVEIEVEIEAETEEEEQAAAQRVIDALEAFDEANKDRVLGTLISVEREER
LC3A_147_485	LC3A	MEVKIDLLVKGKETVEELKKKMEETKKELEKEGIKVKLEIKVEEIEPGVYYVEITAKIEAPTKEEEKKAAQKVIDTVEEFEEENKDKVLGSLISVEETEK
LC3A_147_486	LC3A	MKVIIDVLVKTKETVEKLKKRMEETKKKLEEKGIEVKLEIKVEEIEPGVYYVEITAEIKAKTKEEEQKAAQEVVDTVLDFEEENKDLVLGTLISIEETEE
LC3A_147_487	LC3A	AEVSVDIIVKSEEAAEKIIEKVKEIVEELKKKGINVELKIEVEELEEGVYYVKITIKINAETQEEAKKAANEVVQKLDEIIEELKDEVLASLISIEETER
LC3A_147_488	LC3A	AEVDVDVIVKSEEAAEELKKKVEEIVKEMKEKGVNVELEIEVEELEPGVYYVRIKIKVKEKTQEEAKKAANEIVKKIDEIIEELKDEVLAALISIEETEK
LC3A_147_489	LC3A	MEVDIDILVKDEETAKELVEKIKEIVEELKKEGIEVELKIEISKIEEGEYYVEVTITIKAETKEKEEEAANKVVKKVDEIIEENKDRVLAALISISEIEE
LC3A_147_490	LC3A	ARVDVDVLVKGKEAAEEIIEEVKKIVEEEKKKGVKVELEVKVEEIEPGIYYVEIKITVTAETPEEAMKAAREIEKKIDEIIEKNKERTLAALISIEEIER
LC3A_147_491	LC3A	ARVDVDVLVEGEEAAEEIIEEVKEIVEEFKKKGVKVELEVEKEEIEPGIWYVRITITVEAETPEEAMAAAREIESKIDEILEKHKDRVLAALISIEEIER
LC3A_147_492	LC3A	AEIDIDILVKDEESAKEVVEKIKEIVEKMRKKGVEVELEVEIEKLDENTYYVRIRIRIRAPTKEEEEAAANEIISEIDELIEKMKDKILAAIISRELLEE
LC3A_147_493	LC3A	AVIEIDILVKDKETAEEIVEEIKKIVEELKKEGYEVELEVEIEKLDEDTYYVRVTIKIKAKTPEEEKKAADKVLKEIEKILEKHKDRVLAALINVEYEEE
LC3A_147_494	LC3A	AVIEIDILVKNEETAEEIKEEIEKIVEELRKKGYEVELEIELEKIDENTYYLRVTITIKAPTPEEEKAAANEVLKRIEEILEKHKDDVLAALINVEFEEE
LC3A_147_495	LC3A	GVVDIDILVKDKEAAEKVVEEFERKVEELREEGYEVELEVKIEKISEDEYYVEIRIRIRAPTEEEEQAALDKVVSFIEELEEKYKDEILASLISVELEKR
LC3A_147_496	LC3A	ATVEVDVLVKDKEAAEKVVEEFKKLVEKLKKQGIEVELEVEIEQISPDTWYVKITIKIKAKTEEEEKKVANEVVDEIEKIEEKYKDKILASLISVEIEEK
LC3A_147_497	LC3A	VKVKIEFENISEELKEKIEELAKKLEELAKKYKGKIKVNIIIDILDKDGGYARIELEAYVENEEEAKKLINEVIDLVEEFEEENKDLVSAVVISAEIEEP
LC3A_147_498	LC3A	VKVKIEFENVSEELKKAIEELAKELEKLAKKYKGEILVKVIIDILDKNGGYARIEIEAYVENEEEAKELIDEIIDLVEEFYEKNKDLISAVVVSAEIEEP
LC3A_147_499	LC3A	YKVVVDIDILMKNKPELVEKLVEEIKKELEKKGFKVEYEIKHEKVDENTVYSHITITIEAPTKEEAEEAANLVIDMIDEFEEKNKEDILGSLISVEIEEV
LC3A_147_500	LC3A	YKVEVDIDLLTKNDKELVEKLVKEIEEELKKKGKKVKVEVEFEKVDENTTYAHITITVEVETKEEAEETANLILDMIDEFIEANKDKILGSLISVSIEKK
LC3A_147_501	LC3A	YKVVVDIDLLTKNDEELVKELVKKIEEELKKKGYDVKSEIEFEKVDENTTYAHIKITVETETEEEAKEAADLILDLIDKFVEENKDKILGSLINVEIEKK
LC3A_147_502	LC3A	YLLTVTIDIIVKNATEEVKEHVKKIEEELKKKGFKVNVKIEVEKLDEDTDYINITIEVEAETEEEAQEAADYIIDSWDEFEEKNKDKILGSLISVEIEKI
LC3A_147_503	LC3A	YLLKVDIDIIVKNAEEEVKKMVEEIEEELKKKGFEVKVKINIEQLDENTTYISINIEVKAKTKEEAEEAANYIIDKFDKYLEENKDKILGALISVEIEKE
LC3A_147_504	LC3A	VKLEVYIDIITKNATEEVKEFVKEIEKELKEKGFEVKVKIKIEKLDEDTDYIEIEIEIKAETEEKAKEAANYIIDKFEEFEEKNKDKILGSLISVEIEKE
LC3A_147_505	LC3A	VKLEVDIDIITKDAVEEVKKFVEEVKKELEEKGFEVKVKIKVEKLDEKTYYIEIEIEVKAETKEEAEEAANYIIDRFEEFEEKNKDKILGSLISVEIIEE
LC3A_147_506	LC3A	YLLTIEIDIIVKNAEEEVKEKVEEIKKKLEEKGFKVEVKIETEKLDEETTYIKITIKVEAKTKEEAEEARDLILDEWDKFEEKNKDKILGSLISYEIEEK
LC3A_147_507	LC3A	YKLTVEIDLIVKNAEEEVKKMIKEIEEELKKKGFEVEVKIETEKLDEDTTYIHITITVKAKTKEEAEEARDLILDRLDEFLEKNKDKILGSLISYEIEEE
LC3A_147_508	LC3A	YKVVITIDLIVKNKVEEIKKKFEELVKELKEKGYEVELEIKVEKIDENTYYVNVTITIKTETKEEAEEAKNLALDLIDKIEEELKDDILGSLISSEIIEE
LC3A_147_509	LC3A	YIVEIDIDLLVKNKVEEVKEKFKEIVEELKKKGYEVELEIEEEKIDENTYYVKVKITIKAETKEEAEEAANLTLDLLDKLEEELKEDILGSLISVEITEA
LC3A_147_510	LC3A	YLVEIDVDLLVKNAVEEVKKRFKEIVEKLKKKGYKVELEIKEEKIDENTYYVEVTIKIYAETKEEAEKAANETLSLLDEMLEELKDEILGSLISVDIEET
LC3A_147_511	LC3A	YEVEVDVDIITKDAEEEVIEEFKEIAEELKKKGYEVELEIEVEELENGITYIHVKITVKTETEEEAKEVANYILDKIDEIEEKLKDKILGSMISVEIIKK
LC3A_147_512	LC3A	MYIVDIDILVKREAKEKVLKDLEEILESLKEEGYKVEILEKEIIEEEDEVYIHIEVRIEAETKEKTQEAVDKFLSRLDELIEEHKDDILGSLISREFIEP
LC3A_147_513	LC3A	MYEVDVDILVKKEGKEKVLKELKEILEELKEEGYKVEVLEEKIEEEGDEVFIHIKVRIEAETEEEAKEAVNRFISKLEELEEKYKDLIKGTLISVEEIEP
LC3A_147_514	LC3A	MYRVDVDILVKKEAKEEVLKELEKILEELREEGYEVKVLKKEIIEEGDEVYIHIVVEIRAPTPEKAQEAVDRFISRLEELEEKYKDKILGSLISVEEIEP
LC3A_147_515	LC3A	MYEVDIDILVKREGEEEVLEELEEILEELREEGYEVEVLEKRIEREGDEVFIYVKVLIRAPTPEEAEKAVNRLISRLEELEEKHKDLILGSLISVEKIEP
LC3A_147_516	LC3A	YKVTVEIDLLLKNSKELAEEMAEEIKEYLESKGYEVEVELEFEEDEDGTIFAKITITVKAETKEEAEKVANEVLEKIDELLEKYKDKILGALISVSIEEE
LC3A_147_517	LC3A	YLVEVEIDMLLKNSKELAEEIAKEIEERLKEKGYKVEVELEFEEDEDGTIFADITIKVEAETLEEAKEVANEILDIIDELLEKNKDKILGALISVSITKK
LC3A_147_518	LC3A	YETTVDIDIITKGAVEEIKAAFEELKKELEAKGYEVELKIEVEQLDPDTDYVHVTITVKSKTKEEAEEAKNYVLDHIDKLEEKLKDKILGSLISYEIKEL
LC3A_147_519	LC3A	MKYKVTVTIYTDGPPEEAREIAEEVVEELKEKGLVEKAEIEVKEIDPDGTLTEVTITLYTKTKEKAEEAANEAVNRFEELAEKRGIKVYAISVEIEEIEE
LC3A_147_520	LC3A	ATYELTVSIDVLGDTELAKEEAEELAEELEELGFEVELEIEESVDEEGTPFVDITITAIAETEEELEKAKKLASEMAGEALDRIAAAGGAAIASISVEKL
LC3A_16_521	LC3A	MEELKEKLEILLKASEALDSDFEKFVELLIELDPSRKEEILEASKTPDAKAKLAEIAAEIAEELLEKLKKEGTEEQKQTAENIRDLFETEALLEQVRLEE
LC3A_16_522	LC3A	QAELQQKLELLQAASAALDSDEAEFVALLIALDPARAAEIRAAAATPTARERLARLAAEIAAELLEQLKKEGTPEQQATAENIRTLFEVEADLHAVRAEE
LC3A_16_523	LC3A	AAELQARLDLLTAASNVPEDDLEAFAALLKELAPERAAAIDAALQRPDAALLLHREAAAAARELAERARAAGDEETVTQAELIESDFEVRAALAEVRLEE
LC3A_16_524	LC3A	SAELEKKLEWLLALYKALETSLDEALALAAKHDPELAAVLEAAKADPSKRYEVWKKLSEMAEALAKQFRAEGKEELAATAENISLAAETEAELEILKEEE
LC3A_16_525	LC3A	PAELEAQLAWLQALYAALETSLDAALALARQHDPALAAKIEAAKADPSKLAEVYKAIAAAAKALAAQFKAAGKEELAATAQNIADAAETDAELAELRNEE
LC3A_16_526	LC3A	KEEAKKTLELLKKAYEALDTDEEAFIAELEKIDPALAAQARAALAQPDAKAKHYELLAQKLEEFLKKYKDELTEEEKAEVENMATAAEVESDLELLKLEE
LC3A_16_527	LC3A	KEEARKTLELLKAAYAALDTDADAFIAKMAEIDPEAAAKLRAAAARPDAKATRYEILAEKLKEFYEEYKDELTEEELAEVENMATAADVEADLERLKLEE
LC3A_16_528	LC3A	RAEARRALELLLAADRALETDEAAFIAAVAQLDPEAAKRAEAARGKPDARGTFATILRELAEAFRARYGDVLTPEELQTVENIATAAEMEAELTAVRLEE
LC3A_16_529	LC3A	SAEHEETLALFSKALNALETDPEAAIAELAKIDPEAAAKARAALEAGKPKSELAKIFAETVRKYIEENKDELSEEELTLLEMIAESFDLLSELALVREEK
LC3A_17_530	LC3A	MEEIKKELEKLLKELKKLIKEVAKHDPEAAKKLEKKLKEAKKLLEEGKLKEAAKKIEELARELAEVLEEIEFEDPVQQEVLIMEAEGIRLEAIGILLKLE
LC3A_17_531	LC3A	KEELKKELEELLKEAKELIKEIKKRDPEAAKKLEKQLKEAEKLLKEGKLKEAAEQLAKLAREAADVLDATPWEDPIQQEVLIMEANGLEIEAIGILLKLE
LC3A_17_532	LC3A	SEELREEVERLLKELEEVGEEAIKMIPEYKEKIEKMVKEAREKLEAGDLRGAVEKIEEAAREIADLLDETEHEDEIKKENLIMEANGIALEAIGIGLKLE
LC3A_17_533	LC3A	SEELRKELERLLKELEEVAKRFIELAPEKAEEVNAAVEKVKKALEAGDLRAAAEELEKAARTIADLIDETEFEDEVEKEVLLMEANGVELEAIGLLLKLE
LC3A_17_534	LC3A	REELERELRETLEELERLVEKLEEYDPEAAEEFRRRLEEARRLLEEGRLREAAELLERTAEELADRIDSLEWPDEIEKSVLEMEANGVALRAIGLLLRLE
LC3A_17_535	LC3A	MEELREELEEALRRAEELVERVEEYDPEAAKEFRKKLEEIRKLIEEGKLREAAEKLEELARELADHIESLEWEDPVEQEVLLMEANGIELEAIGILLKLD
LC3A_17_536	LC3A	MEELREELEEALEEAKKLVEQLKKYDPEAAKEFEKKLKEIEKLIEEGKLREAAEALEKLARELADRIDSLKWEDPVEQEVLLMEANGIELRAIGILLKLD
LC3A_17_537	LC3A	MEELRKRLEEVLRELERLVERVRPYVPEAAERAEERLREARELLERGDLEGAARLVVEVAEELADALEEAEFADPVEREVLIMEAEGLAIEAELILLKLE
LC3A_17_538	LC3A	MEELREELEETLEELEALVKRIAPHLPEAAKKAREELKEARKLLEAGDLRAAAELVVKTADELADAIEKAKFEDPVQKEVLIMEAEGLAIEAESILLRLE
LC3A_17_539	LC3A	KEELKEELKKLIEEAEKLVEEVKPYIPEEAEKAKKRLKEAKKLLEEGKLKEAAELLAETADEMADAVSETEWEDPLKRTLLELEFDSLAIEAESILLKLE
LC3A_17_540	LC3A	MEELRRELAELLDRAEALVDRLAPYAPETAARARERLRRARELLEAGELREAAELLAETADEVADAVDELDWPDEDLRNLLADEFDALAIEADSILLKLE
LC3A_17_541	LC3A	SEELRRELERLLREARALVERVAPHLPEAAAAARRRLEEAERLLEAGRLREAAELLAELAREMAAAIDATEWPDPLEREVLAMEFEGLAVEAELLLLKLE
LC3A_17_542	LC3A	MEEIKKELEELLKKLEKLVEKLAEYDPEKAKKLKKKLEEAKKLIKAGKLKEAAELLAEAAREAAEAWEELEPEYGTEASVYAMEASGLELEAIGILLKLD
LC3A_17_543	LC3A	KEELKEKLEKLLKELEKLVKELEKYDPEKAKELKKKLKEAKKLLKEGKLEEAAKLLAEAAREAAEAFEELEPEKGVEASVLSMEASGLELEAEGILLKLE
LC3A_17_544	LC3A	MEELKKELEKLLKKLEELVKELEKYDPEKAKKLKKQLEEAKKLIKAGKLREAAELLAKAAREAADAFEKLEPKYGTKASVLAMEASGLELEAIRILLKLE
LC3A_17_545	LC3A	MEEIKKELEKLLKELKKLVKKLKPYDPEAAKKLEKELKEAEKLLKEGKLKEAAEKLIKAADELADAFEKLEPEKGTEASVLAMEANGIEIEAIGLLLKLE
LC3A_17_546	LC3A	KEEIKKRLEELLKELEKLVEKLKPYDPEAAKKLKERLERARKLLEEGKLKEAAEELIEAAEELADAWEKLEPKLGTEASVQSMEANGIELEAIGLLLELE
LC3A_17_547	LC3A	KEEIKKKLEELLKELKKLVEKLKPYDPEAAKKLEKELKKAEKLLKAGKLKEAAEALIKAAREAADAWEELEPEKGVEASVLAMEANGIEIEAIGLLLKLE
LC3A_17_548	LC3A	MEELRKEIEELLKKLEELIKELKKYDPEAAKKLEKKAEEARKLLEEGKLREAAELLEEIARELSEVFDELEPKYGNEMSVKSMEASGLELEAIGILLKLE
LC3A_17_549	LC3A	MEEIKKELEKLLKELEALVKELEKYDPEAAKKLKKKLKEAKKLLEEGKLKEAAETLAEAARELANKLDELEPKHGNEASVLAMEASGLELEAIGLLLKLE
LC3A_17_550	LC3A	KEEIKEELEKLLKELEALVKELEKYDPEAAKKLEEKLKKAKELLKKGKLEEAAKTLAEAADELANVWDSLEPKYGNKASVLSMEASGLELEAIGLLLKLE
LC3A_17_551	LC3A	KEEIKKELEKLLKELEKLVKKLEEYDPEKAKKLKKKLEEAKKLLEEGKLEEAAKLLAETADELANVFDELEPKYGVEASVLSMEASGLELEAIGLLLKLE
LC3A_17_552	LC3A	REELRERLRRLLEELRALVERLEPYDPEAARRLRERLERAEELLEAGRLREAAETLAEAAREAARRAEELEPKYGNEMSVLAMEFNGLELEAIGLLLELD
LC3A_17_553	LC3A	EEALERALEELRKRVREILDSAPWVSEETRERVVRLAEEALREAAEADETEALGILLELQDEVFDLLEEAGAPSEDEALLVAGSVQDAAEEALRRIREAR
LC3A_17_554	LC3A	SEELKEEIKRLLEELEALVEELEKYDPEAAKELRKKLEEAKKALEEGDLEEALKILKEVAEEAAERWDSLEHIDPERMSILSMEAEGLLIEALSLEEKLE
LC3A_17_555	LC3A	MEELKKELEELLKELEKLVKELEKYDPEAAKKLKEKLKEAKKALEKGDLKKALKILKEVAEEAAEVFDSLEHIDPELMSILSMEAEGLLIEALSLEEKLE
LC3A_17_556	LC3A	MEELREEIEELLKELEELVKKLKEYDPEAAKRLEKKLEEAKKLLEEGKLREALKTLEEAAREAADIFEELEHIDPEKMSILEMEANGLEIEALSLLMKLE
LC3A_17_557	LC3A	MEELKKELEKLLEEAEKLIKELEKYDPEAAKKLKEKLKKAKEYLKEGKLEEALRELEELAREASDIWDELEHIDPQKMLILSMEAEGLEIEAELLRDKLK
LC3A_17_558	LC3A	MEELKKEIEELLKEAEELIKELEKYDKEAAEKLKKILEKAKKYLKEGKLEEALEELEKLADEAADIFDSLEHIDPQLMSILSMEAEGLRIEAELLRDKLE
LC3A_17_559	LC3A	MEKLKKELEKLLKEAEKLIKELEKYDPEAAKELKELLEKAKKYLEEGKLKEALKTLKELAEKAADIWDSLEHIDPQKMSILSMEAEGLLIEAELLEDKLE
LC3A_17_560	LC3A	MEEIKKELEEILEELEKIAKEIEKYDPEAAKKIKKLLEEAKKLLKEGKLKEAAKKLEEAAELAADVLDELEDKDPEKMSNLSMLANGLALEAIGILLKLE
LC3A_17_561	LC3A	MEEIKKEVEELLEELEEAVEEAKELFPEKEEELEEKLEEIKELIKEGKLKEALEKAAELADEIADLAEEGEEEDPERMSLLLMDANGIEIEAIGLLLKLE
LC3A_17_562	LC3A	SEELREEVERLVEELEKAVKKTSKLDPSAKEELEAKLKEIKELIEKGDLRGALKAAEELADKIADIAEKNEDKHPLEASLLEMEANGLALEATRLLLKLE
LC3A_17_563	LC3A	MEELKKEIEELIKELEELIKILAKEDPEAAKKVQKLLEKAKKALKAGDLKEAAKYLAEAFRLAADAFAKLDEEKNGKYANEEMLANGLELRALGLIEKLE
LC3A_17_564	LC3A	MEEIKKEIEELIKELKKLIKELEKYDPEAAKEVEKLLKKAEEALKEGKLKEAAKYLEKAFDLAADKFEELSEKYNGKFSNEEMLANGLELRAIGIIEKLE
LC3A_17_565	LC3A	MEELRKEIEELIKELEELIKILAKEDPEAAKKVKELLEKAKKLLEEGDLRGAAEELEKAFRLAADRFEELSEKTNGKYANEEMLANGLELEAIGIIEKLE
LC3A_17_566	LC3A	MEEIKKEIEELIKELEELIKILEKYDPEAAKEVKELLEKAKKALEEGNLKEAAEYLAEAFRLAADRFSELSEETNGKFSNEEMLANGLELRAIGIIEKLE
LC3A_17_567	LC3A	SAEIEKAYAETLKTLKEAAEFAKTVDEEAAKKLEELIKKVEEAAKTGDPKTIAEVSAQAALEAADILESLKSPDPEKKEHLIMEMEGQAIEWESLLLKLE
LC3A_17_568	LC3A	TAELEAATAELLKTLEEAAKFAAKVDKEAAKKLKELIERVKAAAATKDPRTIATVGAEAAREAAEILESLKSPDPEKKEHLIMELEGDAIEFESLLLKLE
LC3A_17_569	LC3A	SAETEKLYKEAVKALKEAAKFAATIDPEAAAKIKALLKEVEEAYKTLSDLEIAETIAKAMDEVSDILDSLEGKDPENASLLSMEMEGVAIEAESLALKLE
LC3A_17_570	LC3A	SAEIEALVREAEAALRRAEAFAATIDPAAAAEIAALLARVREAAATLSDLEIARVIAEAMDRASRILDSLEDKDPDAASLLSMEMEGVAVEAESLALKLE
LC3A_17_571	LC3A	SAETEALVKKAVAALKKAEAFAAKIDAAAAKEVAALLKEVEKAAKTKSDLEIAKTIAEAMDKVANILDSLEGKDPDEASHLAMEMEGVAIEAESLALKLE
LC3A_17_572	LC3A	DEATRALVERTLAVLEEAQAFAATVDAAKAAQVAALIAQLREAAATLSPLEVAETAAELMDQTAEILDSLKAADPDKREHLSMEAEGVAIEAESLALRLE
LC3A_17_573	LC3A	MEEVEELYKKALEVLKKAAEFAAKVDPEKAKEIEKLIKELEKAKKELSPLEIAKKIAEVMDKAADILDSLDAPDPDERDHLSMEAEGVSIEALSLALKLE
LC3A_17_574	LC3A	MEEVEKLYEEALKVLEEAAKFAATVDKEAAKEVEKLIKELKEAKKKLSPLEIARKIAEIMDRVAEILDALDSPDPDKRDHLAMEAEGVAIEAESLALKLE
LC3A_17_575	LC3A	SEEVEEVVKRTLKVLKEAAKFAEKIDKEAAEKIKKLIKKVEEAAKSGDEKETMKVAAEAMDEAADILDSLEDKDPENASLLSLEAEGVAIEAESVLLKLE
LC3A_17_576	LC3A	SEEIKKLYEEALKVVEEAAKLAEKLDKEAAKKVKEILEEIKKAYKELSDLEIAKTIAEQMDKVADILDSLEDKDPEATGHLSMEADGVSIEAESLALKLE
LC3A_17_577	LC3A	SEETKKLLEEAVKQLEKAAKLAEKLDPEAAKKVKELLEKVKEAAETKSDLEIAETIAEQMDKVADILDSLEDKDPDATGHASMEADGVSIEAESLALKLE
LC3A_17_578	LC3A	SAEVKALYERALKVMEKAAKFAAKHDAAAAAKIKALIAEAKAAAKTGDDREILETIARLMDEVANILDSLEPLDPEEASLLSMEADGVAIEAESLLLKLE
LC3A_17_579	LC3A	SAEVEELYKKALEVLKKAAEFAAKHDEEAAKKLKELIKELEKAKETKDDKEILEKIAELMDEAAEILDELEHLDPEEATLLSMEAEGVAIEAESLLLKLE
LC3A_17_580	LC3A	SAEVEALYEEARKVIEEAAKFAAKHDAAAAKQIKALLAELDAAKATGDDRVILETIAALMDEVANILDSLEDKDPEAATLLSMEAEGVAIEAESLLLKLE
LC3A_17_581	LC3A	SAEVEALYKEAEKVLKKAAEFAAKYDKEAAKKLKELLKKLEEAKKTKDDREILETTAELMDEAANILDSLEDKDPEEASLLSMEAEGVAIEAESLLLKLE
LC3A_17_582	LC3A	KEEIREELEELLRELKELLKKAKEYGLPKAPEIEKLLEEAERALEEGNLLEAAKLLEEAADLLADAFEEKEEELGSEASLYEMEANGIELRAIGIILKLE
LC3A_17_583	LC3A	SEEIKKKIEELLKELEKLIKKAKELGIPKAKEIEKLLEKAKKELKEGKLKEAAELLEEAARLLADAFDEIEEEKGDEASLLSMEAEGLELEAIGLLLKLE
LC3A_17_584	LC3A	SEEIKKEIKELLKKLEELIKKLKEHGVPEAKEIQKLLEEAKKALEEGKLKEAAELLAEAADLAADAFAEIEDELGDEAELLEMEASGLELEAIGLLLKLE
LC3A_17_585	LC3A	SEEIKKEIEKLLEELKKLVKKAKEYGIPEAKEIEKLLKEAEKALKEGKLKEAAELLAKAADLLADAFDEIEEEKGDEASLLSMEASGLELEAIRLLLKLE
LC3A_17_586	LC3A	SEEIKKELEELLKKLEALIKEAKALGLPEAEKIEKLLKEAKKKLKEGDLKEAAKLLEKAADLLADAFAEIEDEKGDLASLLEMEASGLELEAIRLLLKLE
LC3A_17_587	LC3A	SEEIKKKLEELLEELKKLIKEAKEYGLPEAEEAEKLLKEAKKYIKEGDLKKAAETLAKAADLLADAFEEKKEELGEEAELLELEADSIEIEALSILLKLE
LC3A_17_588	LC3A	SEEIKKELEKLAKELKKLIKKAEKYGLEEAKEAEKLLKEAEKYIKEGKLKEAAETLAKAAELLSEAFEKKEEELGEEAELLELEADSIEIEALSILLKLE
LC3A_17_589	LC3A	NEKIKKELERLLKELEELIKKAKELGLPEAEKVEKLLEEAKKALEEGDLKKAAEILKEAADLLADALSEVEEEKGSEASVLEMEANGLALEAEGILLKLE
LC3A_17_590	LC3A	SEEIREELEELLKELKELIKEAKKLGIPEAKEVEKLLKEAEKALKEGKLREAAELLREAADLLADALEEIEEELGSKASVLEMEANGLALRAEGILLKLE
LC3A_17_591	LC3A	SEEIREELERLLKELEALIKEAKKYGIKEAKEVEKLLKEAKKALKEGKLREAAKLLEEAARLLADAFEKKEDELGSEASVLAMEANGLELEAIGILLKLE
LC3A_17_592	LC3A	SEEIKKEIEELLKELKKLIKKMKELGIPEAKEIEKLLKEAEKALKEGDLKKAAELLAKAADLAADALEEKEEELGSEASVLEMEANGLELRAIGILLKLD
LC3A_17_593	LC3A	MEEIKKELEELLKEAEKLIKKLEELKPEAAPKAKAQLKEAKKLLKEGKLKEAAKKLAELARYIADVFDELEEQGIEEAAPLEMEANGVEVRAELLLLKLE
LC3A_17_594	LC3A	MEEIKKKLEELLKEAEALIKKLAELRPEAAPEAKKKLKEAKKLLEEGKLKEAAKTLAELADYIADVFDELEEEGIEEAAPLEMEANGIEVEAELLLLKLD
LC3A_17_595	LC3A	REALRAELEALLAEAAALIAKLAELRPAAAPAAQARLAEAQAKLEAGDLRGAAETLRALADEIAAIFDELEEEGVEEAAVWAMEAGGVSLEAEGLLLKLD
LC3A_17_596	LC3A	MEELKEELKRLLKEAEELIKKLKELRPEAYPELAAQLEKAKKLIEEGKLYEAAKQLAELARQIADIFDELEEEGVEEAAPLEMEAGGIEVEAERLLLKLE
LC3A_17_597	LC3A	MEELKEELEKLLKEAEALIEELKKLDPSAYPELKKKLEEAKKLIKEGKLKEAAEKLEELAREMADIFEELEEKGVEEAAPLYMEAGGIEVEATRLLLKLD
LC3A_23_598	LC3A	MYKVELIVSLIGEEEEIKKKAEKLKKEIEKILEKYKDKIISYKINVSFEKLEDGKTYLEIEVEIIIEDDEEVAEEIAEELTDAADKILPDGVISVEVEKL
LC3A_23_599	LC3A	MYKVTVTIDAIGDKEELEKKVEELKKGVEELIEKYKDKVISYEIEVEFEELEDGKTYMTVTITIILKDDKEVAEKIAQELTDIADKVFPDGVISSDVEKL
LC3A_23_600	LC3A	MVTVEADHVVKNDPELAEEKTKKLLEEIKKILEKNKDYIKDYKIEVEFYTDEDGNTVVRITVTVKVKDDPEKAQEIANELISAFDEILPDAVIAYDVEED
LC3A_23_601	LC3A	MYKITVTVSFITEPEEAEEKTEALLKAFNEIIEKNKDKIKEYKIEVEREELPDGRTLVIITLTIITDVSKEEAEEIANELTDAADKVVPDGVISVDVEKL
LC3A_23_602	LC3A	MYKVTLTVDVITEPEEAAKKEKELLAKFEEIFKKNESLIKEKKIEVEREELPDGRTYLRITVEIVIDSTEEEALKIAQELEDAAAEVVPDGVISVEVEKL
LC3A_23_603	LC3A	KYLVELEVSVITEPEEAAAKEKALLEKFEEIFEKYKDKIVEKEVKVTREALPDGRTFLEIRVKIVIDGTEEEALEIANELEDAAAEVVPDGVISREVEKL
LC3A_23_604	LC3A	KYLVSLTVDFIAEPEEAKEIVEKLKEAVEEILEKNKDLVVEHEIDVEFTELPDGRTLVEVDIDIIIDSTKEEAEEIANELTKAASEVAPDGVISSEVEEL
LC3A_23_605	LC3A	MYKVEVIVDFIDKPEEAEKKVEELLKKVEELLKKHKDIVKDYEIKVTREALPDGTTYVEVEITIIIDGTKEEAEEIRNELESIASETLPNGVISSEVEEL
LC3A_23_606	LC3A	MYKIEVIVDVIVPKEEAEKVIEKILEVIEEIVEENKDKIKKVEVKIEKEELEDGRVYIRIDITITVDTTKEEAEEIRNKLVTRLSEVVPDAVISSEVEEL
LC3A_23_607	LC3A	MYKITATVGLVASPEAAAAAEATALATLEAFLAKYKDKIVEHEIAVEREELPDGTTLLLITLTIVVDVSEEEAEKIAEDLETALSKALPDAVISVSVEKL
LC3A_23_608	LC3A	KYLITADIGLVASPEEAAAAEARARATLAAFLAKHADKIVESRLEVEREALPDGTTLLLIRLEIVVDVSEEEAKAIAEELETALSEALPDAVISVSVEKL
LC3A_23_609	LC3A	MYLIDFEVDLIGEPEEIEKIEKELLEALEEFLEENKDKIVDYEIEVEREELEDGRTYLSIRLKILIDGTREEAEALANEITTIASEIAPDAVISVEVEEV
LC3A_23_610	LC3A	MYLIDFEVDYIGEPEEVKKLKEELVKALEEFLEKNKEKIKEYELEIEEEELEDGRTYLHIRLKILVDGDRETAEELANEITSLASEIAPDAVISVDVEEV
LC3A_23_611	LC3A	MYKVKVIVDIITEPEEAEKLKEEIKKAIEEFLEKNKDIIVESKVKVELEELEDGRTFLRVEIEIIIDGDKETAEKIANELTSLLDEIVPDGVISVEVEKI
LC3A_23_612	LC3A	MYRVEVIADAILAPEEAAAKEAAALARIEELLEEHKDKIVEAEIEVEREELPDGRTYLTIRITVVVDGTREEAEELANEIVDILDEVLPDAVISSEVEKL
LC3A_23_613	LC3A	MYRVTVEADFIAEPEEARAKAEALRAAIEELLEKNRDIVEESRIEVEFEELPDGRTFLTVRVTVVVRGTREEAEALRNELVSIVDEVLPDAVISSEVEEL
LC3A_23_614	LC3A	TWRITLIADLITEEEEVEAAIERARAAIAALLAEHADVILEARVEVEVEKLEDGRYFLSIRVTIVTNASREEAEALREALEAALDEALPGAVISSEVEEL
LC3A_23_615	LC3A	KYRLEVTIDIIVPKEEAEATVAALRATLEAVLAANADKIIEHELEVELEELEDGTTLITIELTVLIDGDKAEAEAIANEIVSAVDATAPDAVISAEVSKV
LC3A_23_616	LC3A	MYKVEIIVDIIVPKEEAEKVEKDLLETINKVLEKNKSKIKEYKIEVEKEELEDGTVLLTIKVTIIYDGNKEEAEELANELVSAIDKTAPDAVISAEVSKI
LC3A_23_617	LC3A	MYRVEVEAYAIVPREEAEATVERIRAAIEAILEKNKDKIKEYRIEVELEELEDGSVLITVRVTIVVDGDEETAKEIADEIEDALEAIAPNVVISREIEKL
LC3A_23_618	LC3A	MYKITIDVDILVPKEKAEEVKEKLKKTLEEIKEKYKPKALESEIEFEEEELEDGTVYLHGKLTLITDLSEEEAQAIANEAVTKISEALPDAVISYEVEKL
LC3A_23_619	LC3A	MYRITIDVDVLVPREEAEAVRARLRATLQAIVDKYADKALASELEFEEEELEDGTVYLRGRLTLVTDLDEAEAQAIADDAVTEISAALPDAVISYSVEKL
LC3A_23_620	LC3A	MIKIEVEVDLLVPAAEADAKLATMRATAEAAIEKLKDKIEKSELEFEREELPDGTVFLRARITLYTNVSMEEAKEIANEIVSAFSEALPDAVISYEVEEL
LC3A_23_621	LC3A	MYKVTVEVDTIGTEEKVKEYIEKTKEKVEEIKEKYKDKIEKVELKIETEKLPDGTTYLHITITVIVKDDEELAQKIKNELVDFFDENIPDGVISYEIEKL
LC3A_23_622	LC3A	MYKVTVEADTIATPEEAEKYIKLVKEKVEEIKEKYKDKIEEVKLEIEREELPDGTVYLHITVTIIVKDDEELAQKLKNELVDFFDKNIPNGVISYEIEKL
LC3A_23_623	LC3A	MYKVTVEVDTIGTKEEVEKYIKLTKEKVEEIKKKYKDVIEKVELEVETEELEDGTVYLHIKVTVTVKDDEKKAEEIKNELVDFFDKNIPDGVISSEIEKL
LC3A_23_624	LC3A	KVKLTVEVDFIGTEEETEENIKKIKEKVEEIKKKYEDEILEYKLEIEREKLPDGRILVHVKITIITNGNEEKAKEIKDELVDFIDKNIPDGVISYEIEKL
LC3A_23_625	LC3A	MYKLTVEVDFIGTKEETEKNIKLIKEKVKEIEEKYKDDIVESKLEVEKEELPDGRILVHVTITIVTNGNKEKAEEIKNELEDFIDKNIPDGVISSEIEEL
LC3A_23_626	LC3A	KVKLTVLIDTIGSEEEIEENIKKIKEKVKEIEKKYKDKVLEVKIEVEKEKDEDGKTIGTIKITIVFDDDEEAAKEAADELISFADENIPNGVVSYEIEKL
LC3A_23_627	LC3A	KVKLTVLIETIGSEEEIEENIKKVKEKVEEIKEKYKDKVLEVEVEVEVEKDEDGQWIAIITIKIVFDNDLEAAKEAAEELISFADENIPNGVVSYEIEEL
LC3A_23_628	LC3A	MYKVTVTVDVIGSPEEIEKKTKELKEKIEELVEKYKDKIKEYEIKVEKEKLPDGQTFATITITIITDGDLETAQEIANEVTSIASEVFPDGVISVEIEKL
LC3A_23_629	LC3A	MYKLEITIDLYGKKEEVEKAVKELVETAKKTAEKEGAEILELNVKIEELNDENGDTTYAEINIVVKAETEEKLQKVADAIADKLEETKVSSILSYEITKL
LC3A_23_630	LC3A	MYKLNIIIDLYGKEEDVKAAVESLIKKAEEAAKKYGAKIKKLKVEFEVEETPDGKEAFARIEIVVEGETEEKIEKVRNELIDHTETLGVSAVVSYEIEKL
LC3A_23_631	LC3A	MYRLTIEIDLYGPKEEVEKAVERLKKHAEEAAKKYGATIKELKVEFEVEETPDGEEAFARITIVIEAETKEKIEAVRDALIDETDKLGVSAVVSYEIEKL
LC3A_23_632	LC3A	MYRLDLTIDLLGREEDVRRAVEELVRHAEEAAKEHGAEILELRVRFEVEERPDGREAFAEIHIVVEAETEEKILKVRDSLLDHLDTLGVSAVASYEIEKL
LC3A_23_633	LC3A	MYRLEITIDLVGEKEKVEKAVEELIKHIKEVAKEKGATIKKLEVEIIEENDENGKTTFATINVVLEAETKEKLQAVADAITDKVEELGVSAIISVEITKL
LC3A_23_634	LC3A	MYRLEIEIDLLGKKEDVLKAVEELKEHIEEVAEEEGVEIEELEVEIEEINDPEGTTTYARINVVLRGETKEKLQAVADAIIDKVEELGVSHIISVDIEKL
LC3A_28_635	LC3A	SAIDEELAALRAAAEAAAAAGEEAVLTLKVGGDTDEEDVEKIIATLEEVAAITAGLKSTSIIIDIDGKVKQEHIDKLMDAGEEIEKKYPNVTVIFALDEE
LC3A_28_636	LC3A	SAIDKEIEKFKAEAKAAAAAGEEAVLTLKVGGDTDEEDVEKIIKTMEEVAEITKDLPRTTIIVDIDGGVKQELIDKLMDAAEEIEKKYPNVTVIFALDEE
LC3A_28_637	LC3A	SAIDEEIEKLLEEAERAAAAGEEVVLTLEVGGDTDEEDVEKIIEALREVAEILKDLPRTSIIIDVDGGVKQELIDKLADAAEEIEKEYPNVTVIIALDEE
LC3A_28_638	LC3A	MTIEEEIERLLEEAKAAAEAGESKVLTLTVPGDSDEEDIELIIEKLEEVAEILKDLPSTSIIIDVDGDVPQEHIDLLADKADEIEEKYPNVTVIIALDEK
LC3A_28_639	LC3A	MTIEEEIKKALEEAKKAAENGESKVITLKIPGTSNQEDIDKVIETLEKIAEILKDLPSTSIIIDVDGNVPQENIDKLADKAEEIEKKYPNVTVIIALEEK
LC3A_28_640	LC3A	SEIREQIERALREAEEARRRGEPTVITLTLDGNATQEDVELLIEALERIAEILESVPGSAIVVDITGDVKQEHIDLVADKAEEIEKKYPNVTVILALEEK
LC3A_28_641	LC3A	MEIEKKLEEALKKAKEAREKGEATVIELTLDGNATQEDVEKVIKALEEIAKILESVPGSAIIINVTGNVKQEHIDKLADAAEEIEKKYPNVTVILALEEK
LC3A_28_642	LC3A	MEIEEQIEKALKEAKEAKEKGEPTVITLTLDGNATEEDVERLIEALEEIAEILESVPGSAIIIDVTGDVPEEHINRLADKAEEIEEKYPNVTVIIALEER
LC3A_28_643	LC3A	SEIEEQIKEALEKAKEAREKGEPTVIELTLDGNATQEDVEKLIKALKEIAEILESVPGSAIIINVTGNVKQEHIDKIADAAEEIEKKYPNVTVIIALEEK
LC3A_28_644	LC3A	SALDEQLEKALKEAKEAAKAGKPAVITLTLPGDANEEDVERILKAMEEIAEILKDVPGSAIIVDIERGVDQEHVDRIIDKAEELEKKYPNVTVIIALDEE
LC3A_28_645	LC3A	SAIDEQLAAAKAEAKAAAAAGEPVVVTLTLPGDADQEDVEKILEAMEEIAEILKDVPGSAIVVDIEKGVKQEHKDKIIDKAEEIEKKYPNVTVIIALEEE
LC3A_28_646	LC3A	SALDKQLEEALAEARAARERGEPVVVTLTVPGDANQEDVDKILKAMEEIAEILKDVPGSAIIVDIERGVAQEYKDKIIDKGEEIEEKYPNVTVIIALEEE
LC3A_28_647	LC3A	SALEEQLAAALAEARAAAAAGEPVVVTLTVPGDADEEDVEKVLEAMEEIAEILKDVKGSAIVVDIERGVKEEYKDKIIDKAEELEKKYPNVTVIIALEEE
LC3A_28_648	LC3A	MTIEEQIEEALRKAREAREKGEPAVITLTVDGKATEEDIDRIIETMEEIARILDSIPGSAIIIDVTGGVKQEYIDRLAEKAEEIEKKYPNVTVIIALDED
LC3A_28_649	LC3A	MSIEEQLEEALERAREARERGEPAVITLTVDGSATQEDIEKIIETMEEIAEILADIPGSAIIIDVTGGVPQEFIDKLAEKGEEIEKKYPNVTVILALDEE
LC3A_28_650	LC3A	MTIEEQLERALEEAERAREEGKPTVITLTVDGNATQEDIEKVIETMERIARILEDIPGSAIIVDVTGGVPQEYIDKLAEKGEEIEEKYPNVTVILALDEE
LC3A_28_651	LC3A	SATRAAIEAALAEAQAALAAGEPTVITLTITGDATEADIERAIAALEEIAEIAEKLGGSTIIVDLEAGVAKEHQDRLIDKGEELEERYPKVTVIFALAEE
LC3A_28_652	LC3A	SAVDAALAAALAAARAARAAGEPAVITIRVPGDADDADIDRVLATLEEIAAILAPIPGSAIVVELDGDLADEHRDRIIDKAEELEARYPNVTVIIAEEER
LC3A_28_653	LC3A	EEIEKELEKAIKEAEKAKKKGEPVVVTIKVSGKVNEEQLEKILETLEKIAELLKDIKGSAIIVDLDKDVPQEFEDKLIDKAEELEKKYPNVTVIIALEER
LC3A_28_654	LC3A	EEVEKELKEALKEAEEAKKKKEPAVITIKVSGKVNEEELKKILETLEKIAELLKDIKGSAIIIDLDKDVKEEFKNKLIDKAEELEKKYPNVTVIIALEER
LC3A_28_655	LC3A	MSIEEIIEKALEEAKKAKEAGEPTVITITVSGDANEEDIERVIETLEEIAELLKDIKGSAIIIDLTGNLDEEYRDRLIDKAEELEEKYPNVTVIIAEEEE
LC3A_28_656	LC3A	MSIEEIIEEALKKAEEAKEKGEPAVITITVPGSANEEDIELVIEAMEKIAEMLKDIEGSAIIIDLTGNLKEEHRNLLIDKGEELEKKYPNVTVIIAEDEE
LC3A_28_657	LC3A	MSIDEILEKALEEAKQAKAAGEPTVITITVPGTANEEDIEKVIETMEEIAELLKDIPGSAIIIDLTGNLDEEKKNKLIDKAEELEEKYPNVTVIIALEEE
LC3A_28_658	LC3A	MPIEERLEEAIKKAKEAKEKGEPVVVTIKVPATANEEDIERIIETLEEIAEILKDIKGSAIIIDIEAGVPQEYRDRLIDKAEELEEKYPNVTVIIALEEE
LC3A_28_659	LC3A	SKTRKSIEEAIKKAKEAKEKGEPAVITVTVTGDATEEDIDYVIEGLEEIAEILSSIPGSAIIIDLEAGVKEEFRDRIIDKAEELEKKYPNVTVIIAEEEE
LC3A_28_660	LC3A	SATREAADAAIAAARAAAARGEPAVITLTVTGDATPEDIDYVLAALEEIAAILAPIPGSAIVIDLEAGVDPEHRQRIIDKAEELEKRYPNVTVIIAEEEE
LC3A_28_661	LC3A	SATRASIEAALKAAKEAKAAGEPAVITLKITGDATQEDIDAAIAAMEEIAELLKDIPGSAIIIDLDGDVAQEHRDALIDKAEELEKKYPNVTVIIALEEV
LC3A_28_662	LC3A	SAVDERLAAALAEAEAARAAGEPTVVTVEVPGDADEEDIERIIEALERIAKILAPIKGSAIIIDIDGDLDEEHRDRLIDKAEELEEKYPNVTVIIAEEER
LC3A_28_663	LC3A	SAIDARIAAALAEAEAGRAAGEPVVVTLEVPGDADEADIERIIAALERIAEILAPIKGSAIIVDIDGDLDPEHEQRLIDRAEELEKRYPNVTVIIARDER
LC3A_28_664	LC3A	SELDERLEEALEEAERAKALGEPTVVTITVRGDATEEEIERVIETLERIAEILAPIEGSAIIIDLDGDVPEEHRDRLIDKGEELEEKYPNVTVIFAIEEE
LC3A_28_665	LC3A	SALDAALAAALAEAREGLARGEPTVVTITVPGTADQAQIDRVLATLEEIAELLAPVPGSAIVIDLDGDVPQEHRDRLIDRAEELEERYPNVTVIIAEEEE
LC3A_28_666	LC3A	SELEENIKAALEEAKEAAEKGVPVVITIEVPGDATEEEIDKVIEAMEEIAEILKDIEGSAIIIDLEEGVAEEHRDKLIDKAEEIEEKYPNVTVIIAYPER
LC3A_28_667	LC3A	SALEENLEKALAEAKELAAKGEPAVITIRVPGDATEEEVEKVIEAMEEIAEILKDIPGSAIIIDLEEGVEEEHRDKLIDAAEEIEKKYPNVTVIIAYPER
LC3A_28_668	LC3A	GSLKKKLEELLKKAKEAAKKGEATVIVLEVPGDATQEDVDYFIEKLEEIAELLKDVKGSAIIVDLSGDLSQEHRDKIIDKAEEINEKYPNVTVIIALEDR
LC3A_28_669	LC3A	GSLKEALEKKLAEAKKAAAAGEPTVFVIEVPGDATEEDIEYFIEKLEEIAELLKNVKGSAIIVDLSGKLSEEHRNKIIDKAEEINKKYPNVTVIIALEDE
LC3A_28_670	LC3A	MELKEELEKKLAEAKKAAAKGEPTVFVLKVPGDATEEDIEYFIEKLEEIAELLKDVKGSAIIVDLSGDLSEEHRNKIIDRAEEINEKYPNVTVIIALEDR
LC3A_28_671	LC3A	SALEEQLEKALAEAKKLAAKGEPGVIVIEVPGDATEEEIERLIKTLEEIAEILKDVKGSAIVIELDKDLKEEHRQRIIDAAERINEKYPNVTVIIAMEER
LC3A_28_672	LC3A	SALDEQLEAALKQAKELAAKGEAGVIVIKVPGDATEEEIERLIEALEEIAEILKDVKGAAIIIELDKDLKEEHRDRIIDAAEEINEKYPNVTVIIAEEER
LC3A_28_673	LC3A	SPLEEALEKALKKAKEAAEKGEPVVITIDVPGDATPEEVERLIEALEEIAEILKDVPGSAIIINLDGDLDQEHRDRLIDAADEINEKYPNVTVIVALEEK
LC3A_28_674	LC3A	MELRERLEKALKEAEEAAKKGVPTVITVTIPADATEEEVEEAKKKLEEIAEILKDVKGSAIIVDLERGLKEEHRNEIIDKADELDEKYPNVTVIVALEEE
LC3A_28_675	LC3A	MELRENLEKALKEAKEAAAKGEPTVIVIKIPGDATEEEIEELIEKLEEIAEILKDVKGSAIIIDLSKKLKQEHRDKIIDKAEEINEKYPNVTVIIALEEE
LC3A_28_676	LC3A	SELEENLKKALEEAKEAAKAGEPVVITINIPGDATEEEVKKFIEKLEEIAKILKDVKGAAIVVNLSKDLKQEHRDKIIDKAEEINEKYPNVTVIIALEEE
LC3A_28_677	LC3A	SMLKENLEAALKEAKEAAKKGEPTVIEIYVPGNATEEEIEELIKKLEEIAEILKDVEGSAIIIHISKDLKQEHKDKIIDKAEEINEKYPNVTVIIALEEK
LC3A_28_678	LC3A	SPLEKELEEALKKAKEAAAKGEPTVITIKVPGDATQEEIEKFIKALKEIAEILKDVKGSAIIIDLSADLSQEGRDKIIDAAEEINKKYPNVTVIIALEEK
LC3A_28_679	LC3A	SALEKEIEEALKKAKEAAKKGEPTVITIKVPGDATQEEIDKFIKALKEIAEILKDVKGAAIVIDLSSKLSQEHRDKIIDAAEEINEKYPNVTVIIALEEK
LC3A_28_680	LC3A	SELEKEIEKALEEAKKAAEKGEPAVITINVPGDATEEEIEKFIKALKEIAEILKDVKGAAIIVNLSSKLSEEKKNKIIDAAEEINEKYPNVTVIIALEEK
LC3A_28_681	LC3A	SALEKELEKALAEAKEAAAAGEPTVIVINVPGDATQEEIEKFIKALEEIAEILKDVKGAAIVVDLSKDLSQEHQDKIIDAAEKINEKYPNVTVIIALEEK
LC3A_28_682	LC3A	SRMEESIKAALEAAKAALAAGEPAVIELNVYADITEEELEKLLEKLEEIAELASKVPGSAIVINVEAGLKEEHLNKIMDKAEELEKKYKNVTIIIALEEE
LC3A_28_683	LC3A	SETDESIEKALKKAKEALEKGKPEVIEIKVSGDTTEEELEKILEALEEIAEIANKVPGSAIIIDIDADLPQEFRDKLIDKAEELEEKYPNVTIIFALEER
LC3A_28_684	LC3A	SKTEENLEKALKEAEEALKKGEPTVVTIKVYGDVTEEELEKILEALEKIAEILNKIPGSAIIIDIDKDVKEEFKDKIIDKAEELEKKYPNVTIIIALEER
LC3A_28_685	LC3A	SKTEEDLKKALEEAEEALKKGEPTVVRINVYGDVTEEELEKVLKALEEIAKILNKIPGSAIIVDIDADVDEEFEDKIIDKAEELEKKYPNVTIIIALEER
LC3A_28_686	LC3A	DALTEKLLKQVKEAEEKLLAEDGATVTITIEEPLSEEATEALIKALKEMAEKVKDKKNVTIIISLSRKVSQETIDALADAAEEIEKKYPNITVIIALEER
LC3A_28_687	LC3A	SALSERLLAQVKKAEEELLAEDGATVTITIEEPLTPEETEALVKALKEMAKKIKDKKNVSIIISLSRAVSQESIDALADAAEEIEKEYPNITVIIALEER
LC3A_28_688	LC3A	MDPLEELLEQVEKATEQLLADPGATVTIEINRPLTEEETEKLVEALKEMAERVKDVDGGTIIISVSEKVSEETINKLAEAGEEIEEKYPNITVIIALEER
LC3A_28_689	LC3A	NYIEELKKKAEEILEEAAAKGEEAYIEIDFERPITPEEVEEIMDKLEEYIKKYKLKKVNIVINILSENQSQETIDTIMDKAEELEKRIPNVTVIIALPEN
LC3A_28_690	LC3A	NKIEELKKKAEEILEKAAANGEEAFIEINFDEPITPEEAKELMDELEKYIKKYKLPKVDIVINILSPEQTQETIDTLMDEAERLEKKIPNVTVIIALPED
LC3A_28_691	LC3A	SAIDETIARIRAQAEAALAAGEEALLEVTVPATATQEDIDRLIATIREAVERLAGVGKVYIVVDVESGVAQENITRLADALDELEAEYPNVTVVIALDED
LC3A_28_692	LC3A	SAVDAQIAAARAAAAEAAARGEEATLTVTITADTTEADVDRIMAAIEEIAEEMSKVAKLSIIVDIEAGVDQAHIDRLMDFGDELSEKYPNVSIIFALDEE
LC3A_28_693	LC3A	SAIDKQIAAARAEADAAIAAGEEATLTITVTADTTQADVDRIMAAIEEIAARMAASAKLNIIIDVEAGVPQEHLDRLADFGDALAARYPNVNIIIALDED
LC3A_28_694	LC3A	SAIDAQLAAAEAAVAAAVAAGEDALVEFTVSGTATAADIDRLLAAVRAMAERMAAVGKLYVVVDLDGDVSAAHQQRLADGLDALEAEYPHLSAVIALEED
LC3A_28_695	LC3A	SALDAQLAAAAAAVAAAVAAGEDALVEFTVTGEATQEDIDRLLAGVEALAKQMAATGKLHVVVDLDGDVSQELQDRLADGLDALEAKYPHLSAVIALDED
LC3A_28_696	LC3A	SAIDEQLERARREVEEAVAAGEDALVEFTVTGDATQEDIERLLAAVREMAELMAESGKLYVVIDLVGDVSQEHQDLLADGLDALEAEYPHVSVVIALDED
LC3A_28_697	LC3A	SATDKELEKARAEAEAAIARGEDALITLTIRPDTTMEEVKKILEEIEELARRMSEVGKLYVVVDVESGVKQENLDYIADKLDELEEEIPNLTSIIALDEE
LC3A_28_698	LC3A	SRVDEDIERARKIAEEAIAKGEDALIELTIRPDTTAEDVDRILATIRELAEKMSKTGKLYVVVDVESGVDQANIDRIADELDKLMEEIPNLTAVIALDED
LC3A_28_699	LC3A	SATEKEIERAKKIAEEAIEKGEDALIELTISPETTAEEVDKILATIEELAKKMSKVGKLYVVVDVESGVDQANIDKIADRLDELEAEIPNLTSIIALDEE
LC3A_28_700	LC3A	SELEENLKKAEKEAEEAVEKGEDAYIEVKLSGTATKEDIEKVLKRIEEIAEKVTKVGKLYVVVDVDGKLPQENLTLLADGLDEIEEKYPKVSAVIALDED
LC3A_28_701	LC3A	SAIEEQLARAEEIVEEAVAAGEDALIEITITPETTAEDVDLILERVREMAERMSEVGKLYVVVDVEAGVAQENITRLADGLDEIEEEIPTVSAVIALDED
LC3A_28_702	LC3A	SHIEKQIKKAKEIVDEAVAKGEDALLEFTITGSDTQEDIEKKLETIEEAAEKMSDVAKLYVVVDVGKDVPQERIDYIADKLEEIEEKYPNVTSVIALDEN
LC3A_28_703	LC3A	SMLEKNIEKAIEEAKKAAEKGEEAVITIKVPSTATQEDIEKVIEALEEIAEITKDLKSTSIIVDVEGGVKQEYIDKLIDKGEEIEKKYPNVTVIIALDEE
LC3A_28_704	LC3A	SMLEENIERALEEAKRAAEEGKEAVIEITVPSTATQEDIDKVIEALYEIAEIVKDLKRTSIIVNVEGGVKQEHIDKLIDAGEEIEKKYPNVTVIFALDEE
LC3A_28_705	LC3A	MELEKNIEEALKRAKEAAEKGEEEVIEIKVPSTATEEDIEKVIEALKEIAEIVKDLKRTSIIIDVEGGVKQEYIDKLIDAGEEIEKKYPNVTVIFALDEE
LC3A_28_706	LC3A	MKLEESIKKAIEEAKKAAEEGKEAVITITIPSDATEEDIEKVIEALYEIAEITKDLKRTTIVIDIEGGVKQEHINKLIDAGEEIEKKYPNVTVIFALDEE
LC3A_28_707	LC3A	NALEASIAAALAEAKAAAAAGESTVIEIDIPGDATQEDIDKVIKALEEIAEILKDLPSTSIIINVDGKVKQEHIDKLADAAEEIEEKYPNVTVIIALDEN
LC3A_28_708	LC3A	NPLEESIKKALEEAKAAAKAGESTVITIKVPGSATEEDIEKLIKALEEIAEITKDLPSTSIIIDVDGGVKQEHIDKIADAAEEIEKKYPNVTVIIALDET
LC3A_28_709	LC3A	NPLEESIKKALAEAKAAAAAGEETVITIKVPGDATEEDIEKLIKALEEIAEILKDLKSTSIVIDVDGGVKQEHIDKIADAAEEIEKKYPNVTVIIALDES
LC3A_28_710	LC3A	MEIEENIKKALEEAKEAAEKGEEVVIEIKIPGDATEEDIEKVIKALEEIAEILKDLPFAAIIVDVDGKVKQEHIDKIADKAEEIEKKYPNVTVIIALEEE
LC3A_28_711	LC3A	GEIEANIAAALAEAEAAAAAGEEVVVTIKVPGTATEEDIEKVIAALERIAEILKDLKSAAIVVDVDGKVPQEYIDKLADAAEEIEKKYPNVTVIIALEES
LC3A_28_712	LC3A	GEIEKNIEAALKEAKEAAAKGEEVVVEIKVPGTATEEDIEKVIKALEEIAEILKDLPSAAIVVDVDGGVPQEYIDKIAERAEEIEKKYPNVTVIIALEES
LC3A_28_713	LC3A	MELEKSIEEALEEARRAAERGEEAVITIKVEGEATEEETEKVMEAIEEIAEITKDLKSTTIIVDVDGKVPQEHIDKIADRAEEVEERYPNVTVIIALDEE
LC3A_28_714	LC3A	SPLEESIKKALEEAKEAAKKGEEAVIEIKVEGEITEEETEKVQKAIEEIAEITKDLKSTTIIVDVDGKVPQEHINKILDKGEEVEKKYPNVTVIFALDEN
LC3A_28_715	LC3A	SELEKSIEEALEKAKKAAEEGEEAVITIKVKGKATEEETEKVIEAIEEIAKITKDLKSTSIIVDIDGEVPQEHINKIMDKGEEVEKKYPNVTVIFALDEE
LC3A_28_716	LC3A	SKLDESLKEALKKAKEAAEKGEEVVIEIEVPGDATEEDIEKVIKTLEEIAEILKDLPSQTIIINVDGKVKQEHIDKIADEAEKIEKKYPNVTVIIALDEN
LC3A_28_717	LC3A	SMLEESIEKALKEAKEAAEAGEEVVIEIYIPGDATEEDIEKVIKTLEEIAEILKDLKSQSIVVDVDGKVKQEHIDKIADKAEEIEEKYPNVTVIIALDEN
LC3A_28_718	LC3A	SALEKSIKEALEKAKEAAEKGEEVVIEIKVPGDATEEDIEKVIKTLEEIAEILKDLPSQSIIIDVDGGVKQEYIDKLADKAEEIEKKYPNVTVIIALDEE
LC3A_28_719	LC3A	SMLEKSLKKALEEAKKAAERGEEVVIEIEVPGDATEEDIEKVIETLEEIAEILKDLPSTAIIIDVDGKVKQEHIDKLADHAEEIEKKYPNVTVIIALDEN
LC3A_28_720	LC3A	GSLDASIEAAIAEAKAAAAAGEEAVIEITVPGDATEEDIEKVIKALEEIAEITKDLKRTHIIINVDGGVKQEHIDKLLDAAEEIEKKYPNVTVIFALDEE
LC3A_28_721	LC3A	GSLEENLEKALKEAKEAAEKGEEVVIEIKVPGDATEEDIEKVMKALEEIAEITKDLKSTAIIIDVDGGVKQEHIDKLADKAEEIEKKYPNVTVIIALDEE
LC3A_28_722	LC3A	MELEENIEKALKEAKEAAEKGEEAVIEIKVPGDATEEDIEKVKETLEEIAEITKDLKRTHIIIDVDGGVKQEHIDKLADKAEEIEKKYPNVTVIIALDEE
LC3A_28_723	LC3A	GELEESLEKAIKEAEEAAKAGKEVVITIKVPGNATEEDIEKVIEALYKIAEITKDLPSTSIIIDVDGGVKQEHIDKLADAAEEIEEKYPNVTVIIALDEE
LC3A_28_724	LC3A	NRLEASIAAALARARALAAAGESDVIEITIPGDATEEDIERVIEALEEIAAITADLPRTDIVINVEGGVKQEHIDRLADAAEAIEARYPNVTVIIALDEE
LC3A_28_725	LC3A	NELEESIEKALKKAKELAEKGKSDVIEITIPGNATQEDIEKVIKALEEIAEIVKDLESVSIVIDVEGGVKQEHIDKLADKAEEIEKKYPNVTVIIALDED
LC3A_28_726	LC3A	NPLEESIEKALERAKRLAKEGKSDVIEITVPGDATQEDIERVIEALYEIAEIVKDLERVDIVINVEGGVAQEHIDRLADAADEIEKKYPNVTVIIALDEE
LC3A_28_727	LC3A	NELEKSLKEALEKAKELAEKGESDVIEITVPGDATEEDIEKLKEALEEIAEIVKDLERVDIIIDVEGGVKQEHIDKIADKAEEIEKKYPNVTVIIALDED
LC3A_28_728	LC3A	SRLEESIEKALKEAKEAAEKGEEVVIEITVPGDATEEDIEKLIEALEEIAKILSSLKNQTIVINVEGGVAQEHIDKIADKAEEIEKKYPNVTVIIALDEE
LC3A_28_729	LC3A	SPLEKSLEAALAEAEAAAAAGKPVVIEITVPGDATQEDIDRLIEALERIAEILAGLKNQTIIINVESGVKQEHIDRIADAAEEIEKKYPNVTVIIALDEE
LC3A_28_730	LC3A	SPLEESLEKALEEAKKAAAEGKQVLIEITVPGDATEEDVEKLIEALEEIAEILSSLENQSILINVEGGVKQEHIDKIADKAEEIEKKYPNVTVIIALDED
LC3A_28_731	LC3A	SELEESIEKALKEAREAAARGEEAVITIKVPGTATEEDIEKVIETMEEIAEITKDLKSTSIIVDLDGKVPQEYIDKLLDRAEEIEKKYPNVTVILALDEE
LC3A_28_732	LC3A	SELDESIEKALAEAKEAAKKGEETVITIKVPGTATEEDIEKVIKAMEEIAEITKDLKSTAIIIDLDGKVPQEYIDKLADKADEIEKKYPNVTVIIALDEE
LC3A_28_733	LC3A	SELEESIKKALEEAKKAAEKGEETVITINVPGTATEEDIEKVIKAMEEIAEITKDLKSTTIIINLDGKVPQENIDKLADHAEEIEKKYPNVTVIIALDEE
LC3A_28_734	LC3A	SELDKNLEEALKKAKEAAAKGEPVVITITVPGTATEEDIEKVIEAMYEIAEILKDVKDQTIIVDIEGGVKQEHIDKLLDAGEEIEKKYPNVTVIFALDED
LC3A_28_735	LC3A	SPLDKNLAAALAEARAAAAAGEPQVITITVPGTATQEDIEKVIKALEEIAEILKDVPDQTIIIDIEGGVPQEHIDKLMKAAEEIEKKYPNVTVIFALDED
LC3A_28_736	LC3A	SEIDENIEKALEEAKKAAEKGEPVVITIKVPGTATQEDIEKVIETLKEIAEILKDVKDQTIIIDIEGGVPQEHIDKLLDAGEEIEEKYPNITVIFALDEE
LC3A_28_737	LC3A	SAIEENLKKAIAEAKAAAAAGESKVITITVPGTANEEDIEKVIKALEEIAEILKDVKDQAIIIDIDGKLDPELLKKLMDKADEIEKKYPNVTVIIALDEE
LC3A_28_738	LC3A	SAIEKELEKAIKEAKEAAKAKEPKVITITVPGTANEEDIELVIKALEEIAEILKDVKDQAIIIDVDGKLDPELLKKLMDKAEEIEEKYPNVTVIIALDEE
LC3A_28_739	LC3A	SEIEKQLEEAIKEAEEAAKKGESAVIEITVPETADEEDIEKVIEALEKIAEILKDVKDQAIVVNVEGGVKQEHIDKLMDAGEEIEEKYPNVTVIFALDEE
LC3A_28_740	LC3A	SALEEQLAAALARAREAAAAGESAVIEITVPGDADEEDIEKVIKALEEIAAILADTPDQAIVINIEGGVKEEHINKIADAAEEIEAKYPNVTVILALDEE
LC3A_28_741	LC3A	SELEENLKKALEEAKKAAKAGESAVITIKIPGTATEEDIEKVIKALKEIAEILKDVKDQAIIIDIDGKLDEKLLTKLADAADEIEKKYPNVTVIIALDEE
LC3A_28_742	LC3A	SALDEQLAAALAEAKAAAAAGEPQVITITVSGTANQEDIDKVIAALEEIAAILKDVKDQAIIVDVDGKLDQDLLTKLADAAEAIEKKYPNVTVIIALDEE
LC3A_28_743	LC3A	SALDAELARALAEAREAAARGESAVITITIPGTADQADIDKVMEALEEIAEILKDVPDQAIIIDVDGKLDQDLLTKLADKADEIEEKYPNVTVIIALDEE
LC3A_28_744	LC3A	MSIEEEIERAIAQAREAAAAGESAVITITVPGTANEEDIEKVIEALYEIAEILKDVPDQAIIVDIDGKLDPKLQQKLMDAGDEIEKKYPNVTVIFALDEE
LC3A_28_745	LC3A	MTIEEQIAEAIEEAKKAAEKGESTVIELTVPGTANEADIDKLIEGMEKIAEILKDVKDQAIIINIDGKLDPEYQKRIGEKAEEIEKKYPNVTVIIALDEE
LC3A_28_746	LC3A	MTIAEQIAEAKAAAKAAAAAGESQVITITVPGTADQADIDRVIAGMKEIAEILKDVKDQAIVIDLDGQLPQEHQQRLMDAAEEIEKKYPNVTVIIALDEE
LC3A_28_747	LC3A	SEIEKQLKEVLEEARRAAERGEPVVLTIKVSGTATQEDIEKVMKALEEIAEILKDVPDVAIIIDISGTLKQEHINKLLDKAEEIEKKYPNVTVIFALDEE
LC3A_28_748	LC3A	SEIEKQLEEALKKAKEAAEKNEPVVITIKVSGSATEEDIEKVIEALYEIAEILKNVKDQAIIIDVDGSLKQEHLDKLVDAAEEIEKKYPNVTVIIALDEE
LC3A_28_749	LC3A	SAIEKQLEEVIKKAKEAAKKGEPIVLTITVPGDADEEDIERVIKAMEEIAEILKDVKDQTIIVDIDGNLPEEYQNRLIDKAEEIEEKYPNVTVIIALDEE
LC3A_28_750	LC3A	MNIADNVAAAIAEAKAAAAKGEEATITITVPDGATEEDIETAIKGLEEIAEIAKDMPALSIVIDVDSGVSEEHLNKLAEKGEELEEKYPNVTVIIALDEE
LC3A_28_751	LC3A	MNIEDDVEAAIKEAKEAKAKGEEKVIELTVPNGATQEDVDKLIKGLEEIAEIAKDMKAVSIVINVDSGVSQENLDKLMDKGEELEKKYPNITVIFALDEE
LC3A_28_752	LC3A	MDVAEEVARAIAEAKAAAAAGEEAVITLTVPAGATEEDVELFIAGMREIAEIAKDMKSMTIVVDIESGVPEEHINRLMDEGEEIEKKYPNVTVIFALDED
LC3A_28_753	LC3A	MDIAAEVAAAIAEAKAAAAAGEEAVITITVPAGATEADVDIVIAGMREIAEIAKDMPSMTIVVDIEAGVPQEHIDRLMDEGEEIEEKYPNVTVIFALDED
LC3A_28_754	LC3A	MDIEEEVEKAIEEARKAVAAGEEAVITITVPAGATEEDVEKVIEGMEEIAEIAKDMKRMTIVVDIEAGVPQEHIDKLIDKGEEIEERYPNVTVIFALDED
LC3A_28_755	LC3A	ADIEGTIKEAIERAKKAKEEGKEEVIEITVPAGATQADIDKVIEGMEEIAEINKDMKRTTILVNVEAGVAQENLDKLIDAGEEIEEKYPNVTVIFALDEE
LC3A_28_756	LC3A	MDIEGIIEKAIEEAKEAKEKGEEKVIRIRVPKGATQEDIEKVIKGMEEIAEITKDMESTAILVDIEAGVKQEHIDKLIDAGEEIEKKYPNVTVIFALDED
LC3A_28_757	LC3A	MDVKEEVEKAIEKAKEAKAKGEEAVIEIKVPAGATQEDVDIVIEGLEEIAEINKDMKRTTIVIDVDAGVSQEHIDKLIDKGEEIEKKYPNITVIFALDED
LC3A_28_758	LC3A	MDVAEIVAAAIAEAKAAAAAGEEAVIRIRVPAGATQEDIDKVIAGLEEIAEIRKDMKSTSIVIDIEAGVSQENIDKLIDAGEAIEKKYPNITVIFALDED
LC3A_28_759	LC3A	MDVAAEVAAAIAAAKAAAAAGEEAVITITVPAGATQADVDTVIAGLETIAEITKDMESTSIVIDVEAGVSQENIDRLIDKGEEIEKKYPNVTVIFALDED
LC3A_28_760	LC3A	MNIKEEVEAAIKEAKEAKAKGEEKVIRITVPAGATQEDIEIVIEGLEKIAEINKDMKSTSIVIDVEAGVSQENIDKLIDAGEEIEKKYPNITVIFALDED
LC3A_28_761	LC3A	MTPEEIVEKAIKEAKEFKEKGESAVITITVPDGATEEDVEIYIEGLEKIAEILKDMKNAAIIVDVDGGVKQENLDKIVDKAEEIEKKYPNVTVIIALDEE
LC3A_28_762	LC3A	ATPEERVAAAIAAAREAKAAGVSDVITLTVPDGATAADVDIYIAGLREIAEILRDMENAAIVIDVEGGVAADNLQRLVDEAERIEEEYPNVTVIIALDEE
LC3A_28_763	LC3A	MSIEEEVEEAIKKAKEAKKEGKETVITIKVPAGATQEDVDIVIEGMEEIAEITKDMKRTTIIIDIEAGVPQENIDRLLDHGEEIEKKYPNVTVIFALDED
LC3A_28_764	LC3A	MSIADEVAAAIAEAREAAARGEPAVITIKVPAGATQEDIDLVIAGMREIAEITKDMESTAIIVDVDSGVPQENIDKLADAGEEIEKKYPNVTVIIALDED
LC3A_28_765	LC3A	MKIEDEIAKAIEEAKKAKEKGEETVITIKVPAGATQEDIDKVIEGMEKIAEITKDMKSTTIIIDVESGVPQENIDRLAKKGEEIEKKYPNVTVIIALDED
LC3A_28_766	LC3A	MTIEEEVERAIEKAKEAKEKGEEAVIEIKVPDGATQEDVEVVIEGLEKIAEITKDMESVAIVIDVDGGVKQENLDKLAKKAEEIEKKYPNVTVIIALDEE
LC3A_28_767	LC3A	MTIEEEVQKAIEEAKEAKERGEEAVITIKVPDGATEEDIEKVIEGLKEIAEITKDMKSTAIIIDVDGGVAQENIDKLMDAAEEIEEKYPNVTVIIALDEE
LC3A_28_768	LC3A	MTIEEEVAAAIAEAKAAVAAGEEAVITINVPDGTTEEDVEKVIKGLEEIAEITKDMPRTAIIVNIDGGVKQENIDKLLDKGEEIEKKYPNVTVIFALDEE
LC3A_28_769	LC3A	MDIEEEVARAKERAKAAVAAGEEDVIVLTVPKGATQEDIDKAIEGLYEIAEIVKDMKRQTIVIDVESGVKQEHIDKLADAAEEIEKKYPNVTVILALDED
LC3A_28_770	LC3A	MDIEEEVARAIEEAKEAVARGEETVITLTVPKGATEEDIEKAIEGLEEIAEIVKDMPSQSIIIDVESGVAQENLDKLMDKAEEIEKKYPNVTVIIALDED
LC3A_28_771	LC3A	MDIEEEGRRALEEAREAAARGEEAVITLTVPEGATQEDIEKAIKALEEIAEILKDMPRASIVIDVESGVEQENLDKLAKAAEELEKKYPNLTVIIALDEE
LC3A_28_772	LC3A	MDIKENAAKAIAEAKAAAAAGEEAVIEIKVPDGATEEDIEIVIKALEEIAEITKDMKSISVVIDVDGGVKQEHLDKLAKAAEEIEEKYPNVTVIIALDEN
LC3A_28_773	LC3A	MDVKENVEAAIAEAKEAVARGEEAVIRIEIPDGSTQEDIDTVIEGLKEIAEITKDMKRTSVVVDVDGGVKQEHLDKLAKAAEEIEEKYPNVTVIIALDEN
LC3A_28_774	LC3A	MDVKENVERAIKEAKEAKERGEETVIEIKIPDGATAEDIDIVIKGLEEIAEITKDMKRVSVVVDIDGGVKQEHIDKLLDKAEEIEEKYPNVTVIFALDEE
LC3A_28_775	LC3A	MDVAANVAAAIAEAKEAKAKGEEAVITITVPAGATQADIDTVIAGLKEIAEITKDMKSISVVIDVDGGVAQEHLDKLMKAAEEIEKKYPNVTVIIALDEE
LC3A_28_776	LC3A	MDIEEEIKKAIEEAKAAKAAGEEAVIEIKVPNGATEEDIEKVIEGMKEIAEITKDMKSTAIVVDVDSGVKQEHLDKLIDAGEEIEKKYPNVNVIFALDED
LC3A_28_777	LC3A	MDIEEEIEKAIEEAKKAKERGEEAVITIEVPDGATEEDIEKVIEGMEEIAEINKDMESTAIIIDIDSGVKQEHIDKLIDKGEEIEEKYPNVTVIFALDED
LC3A_28_778	LC3A	MDIDKEVEKAIEEAKKAKEEGKETVITIKVPNGITQEDVEKVIEGMEKIAEITKDMKSTAIVVDVDSGVPQEHLDKLIDAGEEIEEKYPNVTVIFALDED
LC3A_28_779	LC3A	NELKKNVEAALKKAKEAAEKGEEVTLTITIPKDATKEDIEYVAEALEEIAKLSEKMKRVDIVIDIEAGVKEEYIKYLSEKGDELSKKNPKVTVVFALEEE
LC3A_28_780	LC3A	NMLEENIKKALEEAKKAAEKGEEVTLEITIPATATQEDIDKVIEALEEIAELSKNMKSVDVVIDVEAGVDQEYITKIAEKGDELSAKNPKVTVVIALEEE
LC3A_28_781	LC3A	NALRENIERALEEARKAAERGEEVTLEITIPATATQEDIELVIKALEEIAELSEKMKSVSIVIDIEAGVPQEHIVLLSEKGDELSKRNPKVTVVFALEEP
LC3A_28_782	LC3A	DKLYKDIEEAIEKAKEAAEKKEPAVITITVTKDATQEEIDKAIEAMYEIAEILKGIKDQAIVIDVEAGVDQEHLDKLMDAAEEIEKKYPDVTVIIALEEE
LC3A_28_783	LC3A	SELEKNIEAAIKEAKAAKAAGKSQVITIKVPGTATEEDIEKVIAGLKEIAEILKGVKDQAIIIDVDADVAPEHIQKLADEADRIEKEYPNVTVIIALEEK
LC3A_28_784	LC3A	SPLKKNVEEALKEAKKAKEKGESVVITIKVPGDATEEDVEYVIKGLEEIAKILEGVKDQAIVIDVDADVAPEHITKLAEKADEIEEKYPNVTVILALEEK
LC3A_28_785	LC3A	SEIEENVEKAIEEAREAKEKGESVVITIKVPGDATEEDIEKVIEALEEIAEILEGVEDQAIIIDVDSDVKPEHIKKLAEKAEEIEEKYPNVTVIIALEEK
LC3A_28_786	LC3A	SKLKENVEKAIKEAKEAAAAGKSQVITIEVPGDATEEDVEYVIEGLEEIAKILDGVKDQAIIIDVDSKVKEEHIKKLAEKADEIEEKYPNVTVIIALEEK
LC3A_28_787	LC3A	SELKKNADAALEEAKKAAAEGISTVITIKVTGDATQEDIDYVIKKMKEIAEVLKDIENQAIIIDVSKDVSQEHLDKLMKAAEEIEKKYPNVTVIIALEEK
LC3A_28_788	LC3A	SKLKENADKALAEAKAAAAAGESTVITIEVSGEATEEDIEYVIEKLKEIAEVLKDVENQAIIIDVSKDVKEEHLNKLMDAADEVEEKYPNVTVIIALEER
LC3A_28_789	LC3A	SALKENADAALEEAKAAAAAGVSTVITIKVTGDATQEDIDYVIEKLEEIAEILKDIKDQAIIIDVDAGVSQEHLDKLAKAAEEIEKKYPNVTVIIALEER
LC3A_28_790	LC3A	SKLRENAEKALKEAKEAAAKGISQVITIEVGGDATEEDIDYVIEKLKEIAEVLKDIEGQAIIIDVGKGVSQEHIDKLMKAAEEIEKKYPNVTVIIALEER
LC3A_28_791	LC3A	MEIEEQLERAREEVERALARGEEALVEIKVPSTTTLEDAKLLVEGLKEIAELGSSLPSLSIIIDVEGGLAQEVIDLLMEGGEEIEEKYPNVTVVIALEEE
LC3A_28_792	LC3A	MEIEKELKKAKEEAEKALEKGEEVTLTITVTGKTTLEDAKKLVEGLKEIVEKAKDLPRVNIVIDVDGKISPEVLKVLADGGDELEEKYPNVNVVIALDEE
LC3A_28_793	LC3A	SEIEATLAAARAEAEEARARGEEAVIEVRVPKGTTPEDAERIVEGLREIAEAAADLPRLSFVIDLERGVSQEVIDILARGGEEIEERYPNVSVVIALEEE
LC3A_28_794	LC3A	AAIEATLAAARKEAEEAKAKGEEVHLTITVPAGTTVEDAKKIVAGMEEIAEFAKDLPSVSIVVDLEAGVSQEVIDVLAEGGERIEEKYPNVNVVIALAEE
LC3A_28_795	LC3A	AEIDATLAAARAEARAALARGEEAVIEIRVPRGTTVEDARRIAAGLREIAEEAAGLPSLTFVIDLERGVSQEVLDVLADGGEEIEERYPNVSVVIALEEE
LC3A_28_796	LC3A	SAVDAELARARAEAEAALARGEEALLTVRVGGDTTEEDARRIVEGLEEIVERAASLPRLSILIDLDGDVSQEVIDILAEGGERLEERYPNVNVILALDEE
LC3A_28_797	LC3A	SAVDEELARARAEARAALARGEEAVLTVRVTGDTTVADAERIAAALREIVEEAASLPRLSIVIDLSGGVSQEVIDILADAGEELEERYPNVNVILALDEE
LC3A_28_798	LC3A	SEVRENVEKALEEARKQIEAGEEVFIEIKIPKDATKEEIEYVAEAIEEIAREAKKAGIKSVNVVVDNENNEEAVTILDETEDRLRKEGLPINIVIALEEP
LC3A_28_799	LC3A	SKVKENVDKALEEARAQIAAGEPVFVEINIPKDATKEEIDYVAEAIREIARAAKAAGLPAVDIVINNENNEEAIKKISETEDKLRAEGLPINVVIAIDEP
LC3A_28_800	LC3A	SETRESAEKAREEAERLIAAGEEPVITIEISADATQEELDYVAETIREMARLAKEAGIPKLYVVVDSPDNQEAITKISETEDELRKEGLPVDVIIAIDEP
LC3A_28_801	LC3A	SETRESAERAREEARELIARGEEVVVEIEISADATQEEIDYVNETIREMARLAKEAGIPRLYVVVDSPDNQEIITAVSETEDRMRAEGLPVSVIIAIDEP
LC3A_28_802	LC3A	SATRESADAARAEAVRKIAAGEEVVVTIEVAEDATQEDIDYVAETIREMARLAKEAGIPKLYVVVDSPDNQEIIDAISKTEDEMRKEGLPVDVIIAIEEP
LC3A_28_803	LC3A	SKTRESADAALAEARAQIAAGEEVFVTITIEEDATEEDVRYVAETIREIARLAKEAGIPRVYVTVDSPANEEHITIIDETEEELQAEGLPVTVVIAIEDE
LC3A_28_804	LC3A	SPVRENAERAREEALAQIAAGEPVFVEINIPKDATEEEIEYVTEVIREMAEAAKAAGAERLDVVVDVEQNERAVTAISETEDELRAAGLPVNVVIALEEP
LC3A_28_805	LC3A	SATRANADAALAEARAALAAGEPVHVTITVPADATQAEIDYVAGVIREMARAAAAAGASSLSVVVDVDQNQTAVTTISNTEDELRAEGLPVNVVIALEEP
LC3A_28_806	LC3A	SPVRENVEKAEKEALEQIEKGEPVFVEITLPADATQEEIDYVTESIRRLAKKAKEAGIKSLSVVVDSANNQEAITAISETEDELRKEGLPINVIIALDEP
LC3A_28_807	LC3A	SPVRENVERAREEARRQIERGEPVFVEITLPADATPEEIEYVAEAIREIAREAAEAGIESVDVVVDSANNQEAITAISETEDRLRAEGLPINVIIALDEP
LC3A_28_808	LC3A	SLADEIIEAFKAKVDAAIAAGESTTITVEIPAELTPEEARRVAEAVYEAMVKAHKEVGLSVVIDADHRVSPEVLKIFSEMADRLEEEGVPAIIALDEPEK
LC3A_28_809	LC3A	SEAEKIIAAIRAQAEALRDSEDLALIEVDISGTITVEEAEAIMAEVEREAARLAKRRKVAVVINFTEPVSQEVLDTVMDRAEAIEEKYPNVSVIIALPEE
LC3A_28_810	LC3A	SEADEIIEKIKKQAEELKNEEDLALIEVNISGSITVEEAKRIMDEVYREAKKLAEKKKVAVVVNLEEPVSQEVLDLIMERAEELEEEIPNVSVIIALPEE
LC3A_28_811	LC3A	SHVDEVIAAVKEEGEKLKNSKEDVLLEVRVSGDITVEEAERLMDAIEEIARELAKNRKVYIVITAEEPISQEVLDTILDRAEEIEEKYPNVSVIVALPEE
LC3A_28_812	LC3A	SFVDEVIKAVKEEAEKLKNSKEPVLLEVDVSGDITVEEAKRLMEAVREEAKKLAKNHKVYIVITFTEPVSQEVQDTIADMAEEIEKELPNVKVIIALPEE
LC3A_28_813	LC3A	SEKEKTIEEIKKQAEEAKESKDMKLINVKISSTFTVEEAEEIMEVVEEEVKELSKLGKVAVVVDADEPISQEVLDVIAERGEEIEEKYPNVSVIIALPEE
LC3A_28_814	LC3A	MSKEEIIEEIRRQAKEAEESDDTVLLNVTIDGTITPEEAKEIMEVVREESERLSKKRKVAVVVDLEEPISQEVIDLIADMAEEIEKELPNVSVVIALPES
LC3A_28_815	LC3A	MTAEEIIKQIREQAEKGKQSDEMVLIEVKISGTITEEEAKEIMEVIREESAELAKDRPVAVLIDLEAPISQEVIDLIADMAEEIEKELPNVSVIIALPEE
LC3A_28_816	LC3A	MKKEEIIAEIREQAEKALDSDEDALIEVKISGTITKEEAKEIMEVVREEAKRLAEKRKVYIVIDFEEPVDQEVLDLILDKAEEIEEEIEGVDVIVALPET
LC3A_28_817	LC3A	SAAEKTIEKVKEQAEKAKNSKEPVLIEVDVPGTITVEEAKRLMEEIEKLAKELSKKHKVYIVINFTEPVSQEVLDLISKRAEEIEEKYPNVSVIIALPEE
LC3A_28_818	LC3A	SAAEKTIAALRAQAEAAKNSKEPVLLEVDVSGTITLEEAERLMEELERLSKELSKKHKVYVVINFTEPVAPEVQNLIMDKAEEIEEKYPNVSIIIALPEE
LC3A_28_819	LC3A	SGAEETIEKVKKQAEEAKNSKEDVLIEVDVSGDITVEEAERLMEVVREEAKELAKKHKVYIVINFTEPVSQEVLDLISDKADEIEEEIPNVSVIIALPEE
LC3A_28_820	LC3A	SAVDERIEKFLKEAKEAAEKGEEVTLVLEVTGEDTLEDVEKKAEALKEAAEILKDLKSVGIIVDLTEPISQESLDLLIETGEEVEEKYPNVSVVIALPEE
LC3A_28_821	LC3A	SAVEERAERFLEEARRAAESGEETTLVLEVESSDTLEDAELLAEALREAAELLAPLKSVGIIIDFTEPVDQEVQDLLAETAEEVEERYPNVSVVIALPEE
LC3A_28_822	LC3A	SEVEKRNEEALKEAKELAEKGEEKTITITVKSSDTPEDVELIAETIKKIAEILKPLKSATILIDLEEPISPESLKLLADTGEEVEKKYPNITVIIALPED
LC3A_28_823	LC3A	SAVDERNAKVLAEAKALAAAGEERTITVTVESSDTLEDIEKTAETIKEIAEILKPLDSVTILIDLTEPISPESLKKLADTGDEVEKKYPNVTVIIALPEE
LC3A_28_824	LC3A	SVAEEIIEEINKKAEEILKSGKPGVLEVDIKPTLSEEEVKEIAENIKEQAKKLKDIPGTAIVINLEGPTSQEKQDIIMETADEIEEEYPNITVIIALDED
LC3A_28_825	LC3A	MEAEEIIKKLKEQAEAAKAAGEPAVIVVDINEKITEEEAKKIGEAMKEAAEKLKDLPGTAIIINLNVKQSQEVLDILMETADEIEEKYPNITVIIALPED
LC3A_28_826	LC3A	SAVEERIAAFREAAEAVKAAGEPGTLTLTIKSTDTLEEVEKIAEALLEEAEKLKDVPNVSIVIDLDGKISQEKLDILTDTAEKIEKKYPNISVIIALPEE
LC3A_28_827	LC3A	SHIEERMKKFEEEVNEAVEKGESATFTVTITSEDTLEEVKEIMEKVEELAEKAKDVPNIAIIIDLDGPISQEKLNLILEKADEIEEKYPNVSVIVALPED
LC3A_28_828	LC3A	SNIEERIKKFKEEAAKAKAAGESATLTVTITSSDTLEEVEKIMKAIEEEAEKLKDVPNISIIIDFDGKISQEKLNKVTEAADRIEKKYPNINVIIALPED
LC3A_28_829	LC3A	SDIEARLAAFRAEVAAAVAAKESATFTVTITDKDTLEEVKTIMDAIREEAAKAADVPNQSIIIDLDGKISQEKLNLISEAADEIEEEYPNVNVIIALPED
LC3A_28_830	LC3A	SKIEERIAKFKAEAEAAKASQEPATLTITVTSEDTVEEAKKIAEAMKEEAEKLKDVPDIGIVIDTDGKIDPEVLKILTDTADEIEEKYPNVTVIIALPEE
LC3A_28_831	LC3A	SELEERIKKFLEEVKEAAEKGEEATFTLTIKSTDSLEEVKKAAEALKEAAKIASGKFNASIIIDLDGKIPQEKLDVLTDTADEVEKEYPNVNVIIALPEE
LC3A_28_832	LC3A	SSVDARIAAFQAEVDAAVAAGVSQTFVVTITSEDTLEEVKKIMDAVREAAGKAASIPNQSIVIDLDGKIEQEKLDAILDAADEIEKEYPNVSVIIALPEE
LC3A_28_833	LC3A	SAVDARIAAFLAAAEATKAAGEPGTITMTITSTDTVEEVERLAAAIREAAELISSVPNQSIIVDLDGPISQEKLDILMATADEIEEKYPNVSVIIALPEE
LC3A_28_834	LC3A	SLAEKQIEEAKKQLDEAKETKEDVLVEIEITSTMTPEEAEEIMDAVEEEISKLDKSIKVDIVVLFKEPASQEVIDVVTDKGEEIEEKFPNVNFIVALPEP
LC3A_28_835	LC3A	SHAEEQIKKAKEQLEKAKETKEDVLVEITITSSMTPEEAKEIMDAVEEEISKLDKSIKVSILVLGEEELSQEVIDVIADKGEEIEKKFPNVNFIIALPEP
LC3A_28_836	LC3A	SFAEEEIKKAKKALEKAKETKEDVVVEVVIKSTMTPEEAQYIMDELEKEVSKLPKDVKVSIVFLAEEPVDPEVLQTIADGGDEIEEKYPNVTVIIALPEE
LC3A_28_837	LC3A	SHAEEEIERAKAALRAAREAGEDVLVEIRIRASMTVEEAQAIMDALEEEVAKLDPSVKVDILVLAEEPLSPEVLQTIADRADAIEAAHPNVTVVIALPEE
LC3A_28_838	LC3A	ASGIKSAEELIAEAEAQAAAGEHVVVEIVVEGEVDEEVTDKVIEALEAVSAHVASLGGGTIVILFHKPVPQEHLKRITDKAEELEEKYPGVNIIIALPED
LC3A_28_839	LC3A	SKIDEEIEKALKKAKEAAEKGESEVITINVFGGATEEEIEKVIEALEEIAEILKDIKDQAIIINLEEPIKEEHLNKLIDKAEEIEKKYPNITVIIALPED
LC3A_28_840	LC3A	SKTEEANKEALAKAKEAAAAGKQEVIELKVYDASTQEAVDNTIKTLNEIAEILSSLPNQTILILFENPIPQEARDNIIDAAEEIEKKYPNVTVIIALPEE
LC3A_28_841	LC3A	SKTEEDVKKAIEEAKKAAAAGEPAVITINVYKGDTQEEIDLIIEAMEEIAEILKDLPDQAIIIDLKEPIKQEHLDKLAEKAEEIEEKYPNITVIIALPEE
LC3A_28_842	LC3A	SKTEENIKKALAEAKEAAEKGESKVITLKVYKGDTEEEIDKIIETLEEIAEILKDLPNQAIIIEFEEPIDPEHQDKIIDKAEEIEKKYPNITVIIALPEE
LC3A_28_843	LC3A	SKTEKDIKKALAEAEEAAKKKESKVITINVYKGDTQEEIDAIIKALEEIAEILKDLPNQSIIVNFEEPIDQEHQDAIIDKAEEIEKKYPNITVIIALPEE
LC3A_28_844	LC3A	SKTEKDIKEALERAKRAAEEGKSEVITIKVYKGDTEEEINKIIETLEEIAEILKDLPNQAILIDFEEKIDEEHQNKIIDKAEEIEKKYPNITVIIALPEE
LC3A_28_845	LC3A	SKTEEDIKKALEEAKKAAKEGKSKVITVNVYKGDSEEEIEKIIEALYEIAEILKDLPNQSIIINFEEPIDPEHQDKIIDAAEEIEEKYPNITVIIALPEE
LC3A_28_846	LC3A	SKTEEDIEKALKEAKEAAKKGEPAVIELKVYKGDTEEEIEKIIEALEEIAEILKDLPNQAILINFEEVIDEEHQNKILDKAEEIEKKYPNVTVIIALPEE
LC3A_28_847	LC3A	SKTDEDIEKALAEAKAAAAAKEPAVITLRVYNGDTEEEIEKIIEALEEIAKILADLPDQTILILFEEVIEEEHENKIAEKAEEIEEKYPNVTVIIALPER
LC3A_28_848	LC3A	SKTDEEIEKALKEAKEAAEKGVSKVITIKVYKGDSEEEIEKIIEALEEIAEILKDLPNQTIIIDLEEPIEQEHLDKLLDAAEEIEKKYPNITVIVALPEE
LC3A_28_849	LC3A	SAIDAELAAQKAKAEAAKAAGEEVLLEVTVTSETTLEDAEKISEGLEEIAEAAKDLPSLDIVVNFTEPVDQEVLDKIAETGDRLEKRYPHVNVVLALPED
LC3A_28_850	LC3A	SALDEQLAANLEKVKAAAAKGEEVTVTITVTSTTTLEDAKRIAAGMEEIVEAGKDLPRLTIIVDATEPIAQEVLTLLADTGDRLEEKYPNVTVIIALPEE
LC3A_28_851	LC3A	SKVDEQIAAARAELEAAAAAGEPVVLELTVKGDFTDEEIDKFIEGLKELAALADSHGGHAIVINIEEGVKDEHIDKIMETAEEIEKKYPKVTVIIALPEN
LC3A_28_852	LC3A	SKVEEQIEKARKELEEAAKRGEPVVLELTVSGDFTQEEIDKFIEGLRELAELADKHGGHAIIINVEEGVKQEHIDKIADAAEEIEEKYPNVTVIIALPEN
LC3A_28_853	LC3A	SKVEEQIAAARAELEAAAAAGEPVTLVLTVSGDLTEEEIEEFIEGLEELAALAEEHGGHSIIINVEEGVKEEHINEIMDAAERIEEKYPKVTVIIALPEE
LC3A_28_854	LC3A	SATEESIEKARAELAAARAAKEPAVITVTVRSDVTEEEVERVIELIDEAAEASKEVPDLALIIDFDGEIDPEHLQRIMDRGEEAEERNPTLTVIFALDEE
LC3A_28_855	LC3A	SETRKSIEEAREELEKAREAKEPAVITVTVTSDVTEEEVEEVIELIKEAAEASKEVPDLTLIIDFEGEIDPEHLNRITDAADEAIKKNPKLNVIFALDEE
LC3A_28_856	LC3A	STTDASIAAARAELAAAVAAGTEVTITITVTEDVTEAQVERVIAAIEEAAAASAQVPRLDVIVDVDGKVDPAHLKRIAEAGDEASERNPNLTVIIALDEE
LC3A_28_857	LC3A	SETERSIEEARKRLEEAVANKEPVLITIRVTEDVTEEEVDRVIETIELAAEASKEVPELHVLVDFDGDIDPEHQKRIVDAGEEATKRNPNLTVIFALDEE
LC3A_28_858	LC3A	SRTRESIRRAREELEKAVAAGEEVTITIEVTEDITPEEVKEVIAAIKEAAEASKDVPSLTVIVDVIGKVDPEHLKEIADAGEEASKANPNLTVIIALDEE
LC3A_28_859	LC3A	SETRESIEKARKELEEAKEKGEPVTIEITVTEDVTEEEVEEVIELIELAAEVSKEVPDVSVIIDFDGEIDQEKLDRILNAAEEAIEKNPKLNVIFALDEK
LC3A_28_860	LC3A	SKTEESIEKARKELEEAKEKGEEVTIEITVTEDVTDEEVEKVIELIDLAAEYSKTVPGISVIIDIEGKLDPEKLQKILDRADEAIKKNPKLNVIFALDEE
LC3A_28_861	LC3A	SKTRESIKKAKEELEKAKAKGEEVTIEIVVTEDVTDEEVEEVIEAIEKAAEVSKTVPGVSVIVDIEGKLDPEKLQKILDAGEEAIEKNPKLNVIFALDEE
LC3A_28_862	LC3A	SATEESIKKAREELKEALAKGEPKVITVTVTEDVTDEEVDRVIALIDEAAEASKKVPGLALVIDFDGEIDPEKLQRILDRAEEAEARNPNLTVIFALDEK
LC3A_28_863	LC3A	SETRESIERARKELEEARAAGEPRVITVRVTEDVTEEEVDEVIALIDEVAAASKEVPGLALVIDVDGKVDPEKLQRIMDAAEAAEAANPGLTVIFALDEE
LC3A_28_864	LC3A	SKTKESADAALEEAKKAKENGESTVITIKIYGKASPEEVDYVIEALKEIAEILKDIPNQGIIISLEEPLDPEQLKKLADAADEVEKKYPNVTVIIALPEE
LC3A_28_865	LC3A	SKTEESAEEALKEAKEAKAKGESTVIVIRIYGKASEEEIDKVIEALKEIAEILKDIPNQGIIIEAEEPIDPEQLKKLADAADEIEKKYPNVTVIIALPEE
LC3A_28_866	LC3A	MTIEEIVAAARAQAEADAARGEPIVLTVEVTSSMSLEEAIELMERVLAIAREFVERTGLPVHIVVDHDGDQEKLDALLDLADEAEAADPRITVYIALSEE
LC3A_28_867	LC3A	MTIEERVAAARAQAEADAAEGEPIVITVEVTSEMSLEEAEELLRRVLDIARAFVAETGLPVHIVVDHDGDPEKLDAILDLADAAEAEDPRITVYVAISEE
LC3A_28_868	LC3A	SRIDAIVAAFRAELEADAAEGETMVGHVHISSSMSLEEAVELMERVLAVAREFVERTGRKVVIVIDHDGNQEVLDAVMELAERAEEENPLITVIIALSDE
LC3A_28_869	LC3A	SAIEEAVKAAREELEKQAAQGEDGVVTVKVTKETSLEEAKELLERVAKVAKEVAEKTGLKVTIVIDDDRDQESADELADLAEKLEKEDPKITVIIALSEE
LC3A_28_870	LC3A	SAIEKQVKAVKEELEKQAKEGEDAVVTVEITSEMSLEEAVELMNRVLEVAKEYVKKTGLKVTIVIDYDGDQETLNAIADLAEKAEKENPKITVIIALPEE
LC3A_28_871	LC3A	SHIEEQVEKIKKELEEQAKKGEDAVVEVEITESMSLEEAVELMNKVLEVAKEYVEKTGLKVSIVINYDGDQETLDAIADLAEKAEKENPKITVIIALPEE
LC3A_28_872	LC3A	SHIDEQVEAVRKELEEQAKLGEDAVVTVKITSSMSLEEALELMKRVLALAKEYVKETGLKVSIVVDYDGDQETLDAVADLAEEAEKENPKITVIIALPEE
LC3A_28_873	LC3A	SRVDERVEAARKEAEEQAKEGEDIVVEVEVDSSMSLEEAVELMKRVLEMAREFVEKTGLKVTIVVDFDGSQETLDALLELAEEAEEENPKITVIFAISEE
LC3A_28_874	LC3A	SRVEEELKKVEEEGKKQAEEGEDIVLHVKISSEFTLEEAVELMKRVLELAEKLVKETGLKVTIVVDFDGSQETLDAILKLAEEAEKRNPKITVIFAISEE
LC3A_28_875	LC3A	SAVDARLAAVRAEGEAQAAEGEDIVLEVTVDASMSLAEAVELMRRVLALARELVAETGLKVTIVVDFDGSQETLDALLALADAAEAEDPKITVIFAISEE
LC3A_28_876	LC3A	MSVEEALAAAEAEVDAAVAAGEEALVEVVITEPISEEEARALVAGLEAIVARGASLPRLDIVISLSTKVSQAARDIIADGAEAIEARYPHVTVIIALEEE
LC3A_28_877	LC3A	MSVEEALERARAEVEAAVARGEEALVEVDITEPISEEEARELVRGLEEIVRLGASLPRLDIVISLSRAVSEEAQNIIADGAERIEERYPHVTVIIALEEE
LC3A_28_878	LC3A	MSVEEALAEARAVVREAVARGEEALVEIKITEPISDEEAKELVAGMEEIVEEGASLPRLSIVIDLSNKVSQKAKDIIADGAEEIEKRYPNVTVIIALEEE
LC3A_28_879	LC3A	MTVEEALAAARAEVAAAVAAGEEAHVVVEITEPITPEEAKALVEGLRAIVEEGASLPALSITISLSRKVSQEARDIIADGAEEIEARYPHVTVIIALEEE
LC3A_28_880	LC3A	MTVEEALERAEREVEAAVAAGEEALVEVDISEPVTVEEAEELMRRLEELVELAAGLPRLSIVIDLSEVESQEALDIIADGAERLEERYPHVTVIIALADR
LC3A_28_881	LC3A	SAALASAEAALAEVKAAVAAGDTSPLVLTVKAPSTEEDAERFLALLEELAAEASKLPGVTIIIDIDESVSQELRDRIIDKAEELEEKYPNVTIIIALSEE
LC3A_28_882	LC3A	SKALESAEKALEEVKKAVEAGDKEPLVLEVEAPSDEENTEKFLKLLEELAKEASKLPGVTIIVNIDSSVSQELRDKIIDKAEELEKKYPNVTIIIALPED
LC3A_28_883	LC3A	SEALESARAALAEVEAAVAAGNTEPLVLEVVAPSTEEDAEKFLELLEELAAAASKLPGVTIIIDIDESVSEELRNRIIDKADELEEKYPNVTIIIALPES
LC3A_28_884	LC3A	GKALESAKKALEEVKKAMAAGNKEPLVLEVDAPSEEEEVEEFIKLLDEIAEEASKGRKVTVVIDIDEEVSEENRNKIIDHAEEIEEKYPNVTVIIALPEE
LC3A_28_885	LC3A	GSALKSAEEALEKVKKALEAGDKEPLVLEVDAPSEPEDVEKFIELLEEIAKEASKGIKVHIVVDISSDVSQENRDKIIDAGDEIEKKYPNVTVIFALPED
LC3A_28_886	LC3A	GEAIESAKKALEEVKKAMAAGNKEPLVLEVKAPSKEEDVEKLIEILEEIAKEASKGIKVHIIIDIDESVSQENKDKIIDHGEEIEKKYPNVTVIFALPES
LC3A_28_887	LC3A	SAALESAQAALAEVKAAVAAGDQSPLVLEVTAPSDQENTEKFIALLEEIAAAASALSGVTIVIDIPESVSQENRDKIIDAAEAIEEKYPNVTVIIALPES
LC3A_28_888	LC3A	SEALESAKKALEEVEKAVAAGDQSPLVLEVKAPSTEEDTEKFIELLEKIAEAASKLSKVTIIIDISEEVSQENKDKIIDKAEEIEKKYPNVTVIIALPES
LC3A_28_889	LC3A	SAALESAKAALAQVKEAVAAGDQSPLVLEVKAPSDEENTEKFIELLREIAEAASALSKVTIIIDISEEVSEENRDRIIDAADEIEEEYPNVTVIIALPES
LC3A_28_890	LC3A	SEALESAEKALAQVKAAVAAGDQSPLVLEVKAPSNEEDVEKFIKLLEEIAKAAAALSGVTIIIDISEEVSEENKNKIIDKAEELEKKYPNVTVIIALPES
LC3A_28_891	LC3A	MNPLDSAREALEKVKKAVAEGSTEPLVLEVDVPSDEEELEKLLELLEELAEEASKLKGVTIILDISEDVSQELRDKVIDHAEELEEKYPNVTVIIALPES
LC3A_28_892	LC3A	SKEIEKAKKALEEAKKALAAGNTEPLVLEVDLPSTEEDVEKFLELLEEIAKVGSKKPGVSIVIDVDESVSQENIDKVIDKAEELEEKYPNVTIIIALPEN
LC3A_28_893	LC3A	SAAIKQAEAALAEAEAALAAGSTEPLVLEVKAPSTEEDAEKFLKLLEKIAEVGDKKPGVSIVIDVDSSVSQEIIDKIIDKAEELEKKYPNVTIIIALPED
LC3A_28_894	LC3A	SKELEKAEKALEEARAALAAGSTEPLVLEVTAPSTEEDTEKFLELLEEIAEVGSQRPGVSIVIDVPESVSQENIDKVIDKAEELEEKYPNVTIIIALPEN
LC3A_28_895	LC3A	SAAIKKAQAALAEAKAALAAGSTEPLVLEVDAPSTEEDVDKFLELLEEIAKVGDQRPGVAIVIDVDSSVSQENIDKVIDKAEELEKKYPNVTIIIALPED
LC3A_28_896	LC3A	MSALESAEEALKKVKEAVAAGDQEPLVLEVKAPSKEEDTEKLLELLEEIAKEASKLKGVTIVIDIDEDVSEENKNKIIDKAEELEEKYPNVTVIIALPES
LC3A_28_897	LC3A	MSALETAEKALEEVKKAVEEGNQEPLVLEVKAPSTEEDTEKLIELLEKIAEEASKLKGVTIIIDIDESVSEENRDRLIDKAEELEEKYPNVTVIIALPES
LC3A_28_898	LC3A	MSALESAEAALAAVRAAVAAGDQAPLVLEVKAPSTEEDTEKLIELLEEIAREASQLTGVTIVIDIDESVSEENQQKLIDKAEELEKKYPNVTVIIALPES
LC3A_28_899	LC3A	GSALASAEAALAEVKAAVAAGDTSPLVVEVDAPSREEDTEKFLELLEELAEVASQRKGVTIIIDVSEDVPQENIDKIIDKAEEIEKKYPNVTVIIALPEN
LC3A_28_900	LC3A	GAALESARAALAEVQAAVAAGDTSPLVVEVKAPAEEEDAERFLELLEELAEVASQRPGVTIVVDVSEEVSQENIDRIIDTAERIEAKYPNVTVIIALPED
LC3A_28_901	LC3A	GAALESARKALEEVKKAVAEGNTEPLVVEVVAPSKEEDVEEFNELLEELAEEASKMKGVTIIIDVDESVSQENIDKIIDKAEEIEEKYPNVTVIIALPED
LC3A_28_902	LC3A	SPAIASAEAALAEVKAAVAAGDQEPLVLEVKAPSKEEDVEKFLELLTQIAKEASQLKGVSIIIDIDESVSEENRNKIIDHAEELEKKYPNVTIIIALPEE
LC3A_28_903	LC3A	SPALESAEKALKEVKKAVAAGNQEPLVLEVKAPSTQEDVDKLLKLLEEIAEEASKLKGVSIIIDIDESVSQENRDRIIDKAEELEEKYPNVTIIIALPES
LC3A_28_904	LC3A	SKAIESAEKALEEVKKAVEAGDQSPLVLEVDAPSDEEDVEKFLELLEEIAREASKLKGVSIIIDIDEEVSEENKDKIIDKAEELEEKYPNVTIIIALPES
LC3A_28_905	LC3A	GSSLEEAKKALERVKAAVAAGSQEPLVLEITAPSNQEDVEEFLKLLEELAKEASKLKGVSIIIDIDESVSQENRDKIIDKADELEKKYPNVTVIIALPES
LC3A_28_906	LC3A	GAALAQLEAALAQVRAAVAAGDTSPLVLTITAPSDQENTDKFLEGLEKLAEEASKLPGVTIVIDIDESVSQENKDKIIDKAEELEEKYPNVTVIIALPES
LC3A_28_907	LC3A	GSSLEEAKKALEEVEKKVKEGDEEPLVLEITAPSTEEDVEKFIELLEKLAKEADKLKGVSIIIDIDESVSEENKNKIIDKAEELEKKYPNVTVIIALPES
LC3A_28_908	LC3A	GSSLKELEEALKKVEAAVAAGDTEPLVLEVTAPSNQEDVEKFLELLERLAEEASKLPGVSIIIDIDESVSQENKDKIIDKAEELEKKYPNVTVIIALPES
LC3A_28_909	LC3A	SAVDAAVAAAIAEARAAAARGEPAVVTLTIDHEDVAEAEAAARAALTRLKEVALELPGLTIIVDVPEHIADAVTAVADEVQAELDKANPSNHIIVAVEEP
LC3A_28_910	LC3A	SAVEAAVAAAIAEAEAAAARGEPAVVTLRIDHADVEEARAAARAALTRLKEVALKLKGVTIIVDVPEHAADAVTAVADEVQAELLKKNPSNHIIVAVEEP
LC3A_28_911	LC3A	SAIEESTERAIAEIEEAAARGEPAVVTLDATHPDVEEAKRLTREALERLREVALKHDGVTIIVDVPGHNYDAISAVADEADEALRKENPSNHIIVALDED
LC3A_28_912	LC3A	SAIEEATAAAIAQIRADAAAGEPAVVTLDAEHEDVEEAERLTREALERLEEEMLKHDGVTLIVDVPGHNAEAITRVADEADERLRERNPSNHIIVALDEE
LC3A_28_913	LC3A	SALDASTAAALAEIAAAAAAGEPAVVRLRVTSADPAEARAEAERALRRLAAAAREHPGVTIIVDAPERVADEVIAVADEVQAELDAENPSNHIIVALEEP
LC3A_28_914	LC3A	SALDESTERALAEIEEAAARGEPAVVTLEVTEEDPARAAAETRRALARLAEAAKKHPGVTIIVDAPANVADEVTAVADEVQAELLKANPSNHIIVALEEP
LC3A_28_915	LC3A	SALDKSTEAAIKKIEEDAAKGEPAVVRLEVTEEDPAAAEAATRAALERLAEVMKKYKNVTVIVDAPERVLDAVTAVADEVEAELLKENPSNHIIVAAEEP
LC3A_28_916	LC3A	SAVEEQTKKAIAEAKEAAAKGEPAVVTLNIDHEDVEEAAKLAKEALDKLAEVAKKLKGVTIVVDVPAHNLDAVTAEADKKQEELDKVNPSNHIIVALEEP
LC3A_28_917	LC3A	MTPEEIIAAIRAAVDAAIAAGEDAHIEIEIGPNTTPEEARRIMEALEEEVARAAAAGLRVDITVDLDDVSQEVLDIVAERLERIEEKYPLASAIIALDEE
LC3A_28_918	LC3A	MTPEEIKAAIKAAVDKAIAEGKEAHIEIEIGSDTTPEEAREIMEALRKEVARAAAAGLEVDITVDLDDVSQEVLDIVADALDEIEEEYPKASAIIALDED
LC3A_28_919	LC3A	MTKEEIIERIEEIADRAIAEGKDAFIEVKIDSSHTVEEAKEIMEKIREEVARLSAAGLKVDIVIDLDDVSQEVLDVVAEEAEEIEEEFPNVSVVIALDEE
LC3A_28_920	LC3A	MTAEEIIAEIRKIAKEAIEKGEDAFIEVEIDSSHTAEEAAAIMDEVEREVAKLSAAGLKVDIVVDLDDVSQEVLDTVADRADEIEEKYPNVNVVIALDEE
LC3A_28_921	LC3A	MTAEEIIAEIKKIADEAIAKGEDAFIEVKIDSSHTVEEAEAIMEEIEEEVKKLNEAGLKVDIVIDLDNVSQEVLDAVAERAEEIEKKYPNVNVVIALDEE
LC3A_28_922	LC3A	MTKEEIIKKIREIAEEAIEKGEDAFIEVEIDSSHTKEEAEEIMDEIEREVKRLSEAGLKVDILITLDNVSQEVLDVVTDRAEEIEEKYPNVNVVIALDEE
LC3A_28_923	LC3A	MSPEEIKKEIREKAEEAIEKGEEVLIEITIDGSISLEEALEIMEELEEEVKKLSEAGIKVYVVVDLDNVSEEVEKAIAERLDEIEEKYPLVSSIIALDEE
LC3A_28_924	LC3A	MTPEEIKKKIREIAEKAIKEGKEALIEITIDGSHSPEEVKEIMDELEREVKRLAEAGIKVYVVVDLDDVSQEVEQIVADRLDEITEKYPLVSAIIALDEE
LC3A_28_925	LC3A	MTIEEIIEEVERKVEEGIAAGEDILIEIKIGSDYTVEEAEEIMERVREEVKRASEAGLKVYIVIDADNVSQEVLTAIAEKGDEIEKEYPNVKVIIALDEE
LC3A_28_926	LC3A	MTKEEVIEEIEETAEEAIESGEEAHIEVDIDSSMTKEEAEEVMEKVEEKVKELSEKGIKVLITVDLDNVSQEVEDIVVERLEEIEEEYPLVSSIIALDEE
LC3A_28_927	LC3A	MTAEEVIEEIREKAREALESGKPAHLEVKIDSSTTVEEAERIMEEVEREVKRLAEAGIEVDITVDLDNVSQEVLDLVAERLDEIIEKYPLASAIIALDEE
LC3A_28_928	LC3A	MTVEEIKEKIKKEADEAIKKGEDAYIEIEIGSSYTKEEAEEIMETLREEAKKLAEAGLKVSVVIDLDNVSQEVLDTVLDKADEINEEYPLVNVIIALDEE
LC3A_28_929	LC3A	MTKEEIIKHIEEVAKEAIEKGEDAFIEIEIGSETTVEEAKEIMDKLEEEAKKLSEAGLKVSVLIDLDNVSQEVLDTVLDKADEINEKYPLVNVIIALDEE
LC3A_28_930	LC3A	MTVEEIKAHIREVADEAIAKGEDAYIEIEIGSDTTVEEAEEIMDELEREAARLAAAGLKVNVVIDLDNVSQEVLDTVLSKADEINEKYPRVNVYIALDEE
LC3A_28_931	LC3A	MTVEEIKAAIRATADAAIAAGEDALIEVEIGPDTTVEEAKEIMDVLEEEAARLAAAGLKVDVVIDLDDVSQEVLDTIMERADAIEAAYPRVNVIIALDEK
LC3A_28_932	LC3A	MTVEEIIARIRATADAAIAAGEDALIEVEIGPDTTVEEARRIMEELEEEVARLSAAGLKVDVVIDLDDVSQEVLDTVMDRAEEIEAAYPQANVIIALDEE
LC3A_28_933	LC3A	MSVEEIIAAIEATAAEAIAAGEDALIEVEIGSDTTVEEAERIMDKLEEEAARLSKAGLKVDVVIDLDNVSQEVLDTIMKKAEEIEKKYPNVNVIIALDEE
LC3A_28_934	LC3A	MTVEERIKKALEEAEKAAKAGEPVVITIKVTSKDTQEEIDKLIKTIKEIAEILKNVKGAAIIVDVDAGVPQERIDKIADTLEEIEKKYPNINAILALDED
LC3A_28_935	LC3A	MTVEERIEKALAEAKAAAAAGEPVVITIKVTKEDTQEEVEKIIETIKEIADILKDVKGAAIIVDVDAGVPQERVDKIADTLEEIEEKYPNINAILALDED
LC3A_28_936	LC3A	MTVEERIEEALAKAREAAEAGEPVVITITVTKDDTQEEVEKIIEAIREIAEILKDVKGAAIIVDVEAGVPQERVDKIADELEKIEKEYPNINAILALDED
LC3A_28_937	LC3A	MTVEEQIEKAIKEAEEAKKEGKPAVITLTLRGDDTQEDVELIIEGIEKIAEILKDIKGSAIIVDVEAGVPQEHIDLIADKGEEIEKKYPNINVIIALDED
LC3A_28_938	LC3A	MTTEEDNERALEEAREAAERGEPVVVTLTVKGTDTEEDVENLIETMREIAEILKDVKGAAIVVDVEAGVPQEFIDKIADTGEEIEKKYPNINVIIALDED
LC3A_28_939	LC3A	MTTEEDNAAALAKAKEAAAKGEPVVITLTVRGTDTEADIDRAIATLKEIAEILKDVKGAAIVVDVEAGVPEEHINRLADTGDEIEKKYPNINVIIALDED
LC3A_28_940	LC3A	ATTAENLAAALAEAEAAAAAGEPVVVTLTLRGTDTQEDVDRLLATLRRIAELLKDVPGAAIVVDVEAGVPQEHIDRVADEGDAIEERYPGITVIIALDED
LC3A_28_941	LC3A	MTTDEDLAAVLAQAKEAAAKGEATTFTLTVTPEDTEEDVQKIIDTVEEIAELLKDIPGTGIIIDIEAGVPEEKINLISKETEKIEKKYPNVTVILALDED
LC3A_28_942	LC3A	MTTQEDLEAVLAQAEEAAKKGEATTFTLTVTPEDTQEDVERVLDTVERIAELLKDIKGTGIVVDVEAGVPQEHIDYLAERLEEIEKKYPNVTVIIALDED
LC3A_28_943	LC3A	MSIEEDIEAALKEAKEAKKKGEPAVITITVKGTATQEEVDAVIKTIKEIAELLKDIKGSAIIVDIEAGVAQEHVDALMDTLDEIEKKYPNINAIAALDED
LC3A_28_944	LC3A	MTIEEEIEKALKEAKEAKAKKEPAVITITVKGDATEEEIEKVIETIKEIAELLKDIKGSAIIVDVEKGVKEEHINKLLDTLDEIEKKYPNISAIMALDED
LC3A_28_945	LC3A	MSIEEIIEEALKKAEEAKKAKEPVTVVITVKGDATEEEIEKVIETIEKIAELLKDIKGSSIIVDIEEGVKQEHIDKIMDTLDEIEKKYPNINAIAALDEN
LC3A_28_946	LC3A	MTVEEQAKAALEEAKKAAEKKEPTVITLTVKGTDTQEEVDLVIDTMKEIAELLKDIKGSAIIVNVEAGVPQEVVDKLADTGEEIEKKYPNINVIIALDEE
LC3A_28_947	LC3A	MSTEEEVEEQLKKAKEAAKKKEPVVITLTVTGEDSQEEVQLVIEGMKEIAELLKDIKGSAIIVDVEAGVPQEHVDLIADEGEEIEKKYPNINVIIALDED
LC3A_28_948	LC3A	MTIEEQVEKALKEAKEAKEKNEPVVITLKVGGGATQEDVDLVIETIKEIAELHKDIDGVSIIVDVDGGVPQEFVDRIADTLDEVEEKYPNINAILALDED
LC3A_28_949	LC3A	MTIEEQVKKALEEAKKAKEKNEPVTITLTVTGDATEEDVELVIKTIREIAELHKDIKGVSIIVDVDGDVKQEFIDLLLDELDRVEKEYPNINAIMALDED
LC3A_28_950	LC3A	MSIEENIEKALKEAKEAKEKNEPVVITLVLEDDPSEEAVEALIEAMEEIAELLKDIKGTTIIVDVSSKVKQEHIDAIADKGEEIEKKYPNINVIIALDED
LC3A_28_951	LC3A	MSLEERLAAALAEAKAAAAAGEPAVITITVPGDATEEDIEKVIEALEEIAEILKDVKGAAIVIDVEAGVKQEHIDKLADAAEEIEKKYPNVTVIIALDED
LC3A_28_952	LC3A	MSLEERLKKALEEAKKAAEAGEPAVITITVPGNATEEDIKKVIETLEEIAEILKDVEGAAIIIDVEAGVKEEHINKLADKAEEIEEKYPNVTVIIALDED
LC3A_28_953	LC3A	TSLDDILAAALAEAKAAAAAGEPAVITITVPGDATEEDIEKVIATLKEIAEILKDVKGAAIVVDVEAGVKQEHIDKLADAAEEIEKKYPNITVILALDED
LC3A_28_954	LC3A	SALEKQLAAVLAEAREAAARGEARVFTITVPGTADEEDIEKVIEAMEEIAELLKDIPGSAIVINVEAGVKQEHIDKLIDKAEEIEEKYPNVTVIIALDED
LC3A_28_955	LC3A	SALEKQLEEVLKQAKEAAKAGKAEVFVIRVPGTADQEDIDRVIEAMYEIAELLKDIKGSAIIVEVDAGVAQEHIDRLVDAAEEIEEKYPNVTVIIALDED
LC3A_28_956	LC3A	SALEEALKKAIEEAKKAAEKGEPAVITIKVPGDADEEDIEKVIEALREIAEILKDVKGAAIIVDVDGKVKQEHIDKIAEEAERIEKEYPNVTVIIALDEE
LC3A_28_957	LC3A	SELEKELEKAIAEAKEAAKKGVPAVITINVPGTADEEDIEKVIEALEEIAEILKDVEGAAIIINVDGKVAQEHIDKLAEKAEEIEKKYPKITVIIALDEE
LC3A_28_958	LC3A	SALEEELEKALKEAKEAAKKGEPAVITIKVPGDANEEDIEKVIKALYEIAEILKDIKGAAIIVDVDGKVKQEHIDKIADAAEEIEKKYPNVTVILALDEE
LC3A_28_959	LC3A	SALDKELEATLAAAKAAAAAGKAEVFTINVPGTANEEDIEKVIKALKEIAEILKDVKGSAIIINVDAGVKQEHIDKLADAAEEIEKKYPNITVIIALDEE
LC3A_28_960	LC3A	SELEKHLEEVLKRAKEAAEKGEPEVFVIKVPGTANEEDIEKVIEALKEIAEILKDVKGSAIIIEVDSGVKQEHIDKIADAAEEIEKKYPNITVIIALDED
LC3A_28_961	LC3A	SALDKQLEAVLAEAKAAAAAGEARVFTINVPGTADEEDIEKVIEALKEIAEILKNVKGSAIIVNVDAGVKQEHIDKIADAAEEIEKKYPNITVIIALDED
LC3A_28_962	LC3A	SALDEQLEATLAAAREAAARGEARVFTINVPGTADQEDIEKVIEALEEIAELLKDVPGSAIVINVDAGVKQEHIDKLAEKAEEIEKKYPNITVIIALDED
LC3A_28_963	LC3A	SALEKQLEAVLAEAEKAAAAGEAKVFTINVPGTADEADIERVIATIKRIAELLKDVKGSAIIVSVDAGVKQEHIDRLADTLEEIEKKYPNITAILALDED
LC3A_28_964	LC3A	SELEEQLKKVLEEAKEAAAKGEAKVFTITVPGTADEEDIEKVIKTIREIAELLKDVKGSAIIVSVEAGVKQEHIDKLVDTLEEIEKKYPNITAILALDED
LC3A_28_965	LC3A	SALEEQLEKVLEEAKKAAKEGKPKVFVIEVPGDADEEDIEKVIKTIKEIAELLKDVKGSAIIVEVDAGVKQEHIDKLADTLEEIEKKYPNITAILALDED
LC3A_28_966	LC3A	SRLEEEIEKALKEAKEAAEKGEAKTIVIKIPGDTTEEDTEKIIEALYEIAEILKDIKGAAILLDVEPGVSQEHIDKLADAAEEIEKKYPNVTVIIALEEE
LC3A_28_967	LC3A	SRLEESLEKALKEAKEAAKKGEAKTIVIKVPGDTTEEDVEKVIEALEEIAEILKDVKGAAILIDVEPGVSQEHIDKLADAAEEIEEKYPNVTVIIALEEE
LC3A_28_968	LC3A	MDIDEELEKALKEAKEAAEKGEPTVITIKVPGTTNEEDTEKIIEALEEIAEILKDIKGAAIIIDIEGKVKQENITKLANKAEEIEKKYPNITVIFALDEE
LC3A_28_969	LC3A	MDIDEELEEALKKAKEAKEKGEPTVITIKVPGTTNEEDTEKIIEALEEIAEILKDIKGAAIIIDIDGDVPQENITKLLNKAEEIEKKYPNITVIFELDEK
LC3A_28_970	LC3A	MDIDEELEKALEKAREAREKGEPTVITIKVPGTTDEEDTEKVIETLEEIAEILKDIPGAAIIIDIDGDVDEELITKLMNKAEEIEKKYPNITVIFALDEK
LC3A_28_971	LC3A	SELDENLEKALAEARAAAEAGEPPVIVLKVPGSDDPEDTEKVIKTLEEIAEILSGVEGAAIIIDIDGGVSPEHQNKIIDKAEEIEEKYPNVTVIIALEER
LC3A_28_972	LC3A	SELDKELEKALKEAKEAAKAGEPPVIVLKVPGSKDPEDTEKVIKALEEIAEILKDVKGAAIIIDIDGGVTQEHQNKIIDAAEEIEKKYPNVTVIIALEEQ
LC3A_28_973	LC3A	SELEKELEKALKEAKEAAEKKEPKVITIKVKGTTNEEDTEKIIEKLEEIAEILKDVKGSAIIIDVERGVKQEHIDKLADKAEEIEEKYPNITVIIALEEE
LC3A_28_974	LC3A	SKLEKKLEEALKEAKEAAKEGKPTVITIEVSGETNEEDAEKIIKAMKEIAKILKDVKGAAIIIDVEKGVKQEIIDKLLDAGEEIEKEYPNITVIFALEEE
LC3A_28_975	LC3A	SEIEEEIKKALAEAKAAAAAGEPTVITITVPGTATQEEVEKVIEALEEIAEILKDVPGSAIIIDLVGGVKQENRDKLAKAAEEIEKKYPNVTVIIALDEE
LC3A_28_976	LC3A	SEIDKAIEKALAEAKAAAAAGEPAVITITVPGSATEEEVEKVIEALEEIAKILAGVKGSAIIIDLTGGVKQEHRDKLADAAEEIEEKYPNVTVILALDEE
LC3A_28_977	LC3A	SAIEEALAKVLAEAEAAAAAGEPAVITITVPGDATEEEIEKVIEALRRVAEILKDVPGAAIIIDLDGDVSEENQQKLMEAAEEVEEKYPNITVIIALDEK
LC3A_28_978	LC3A	SSLEEELEKVLKEAKEAAAKGEPAVITVKVPGDTDEEETDRVIKALREIAEILKDVEGAAIIIDIDGGVPQEHRDRIIDEAERIEKEYPNITVIIALDER
LC3A_28_979	LC3A	SALEKELAAKIAEAKKAAAAGEPAVITIKVSGDTNEEQLAKIIETLEEIAEILKDVKGSAIIIDIDRGVDPKHKQKLIDKGEEIEKKYPNVTVIFALEEE
LC3A_28_980	LC3A	NELEKELEKKLKEAKEAAKAKEPAVITIKVKGTTNEEEAEKIIKTLEEIAEILKDIEGSAIIIDIDKGVDPELVDRLIDKAEEIEKKYPKITVIIALDEE
LC3A_28_981	LC3A	NAMEKELEEKLEEARKYAEAGEPAVITIKVPGTTNEEQAEKIIETLEEIAEILKNIKGSAIIIDIDKGVKEELKNRLIDKAEEIEEKYPNVTVIIALEEE
LC3A_28_982	LC3A	NEIKEELEKKLKEAKEAAEKGEPAVITINVKGTTNEEEADLIIKTLEEIAEILKDVEGSAIIISIDRGVDQKIRDRLIEKGEEIEKKYPKVTVIFALDEE
LC3A_28_983	LC3A	MDPREQVEELIKKAKEAAAKGEATVFTITVTSTATEEDIELITEGLKEIAEILKDVKGSAIIVDVESGVPEEYIDKIAETMEEIEKANPNVTTIIALDED
LC3A_28_984	LC3A	MDIAEQIDALIAEARAAAAAGEPRVFTLKIPSTATEEDIEKAIAGLREIGAILADVPGSAIVIDVESGVKEEHIDKLADAAEEVEAANPNVTVIIALDEE
LC3A_28_985	LC3A	SAMEERLAAALAEAKAAAAAGEATVITIEVPSTATEEDIEKAVAALKEIGEILKGVKGSAIVVDLESGVPEEHIRKLADAGEEVEKANPDVSVIFALDED
LC3A_28_986	LC3A	SHMEEALAAALAAAREAAARGEARVFTITVPATATQEDIDLAVEALEEIGEILRGVKGSAIIIDLEAGVPQEHIDKLADAAERVEERNPDVSVIFALDED
LC3A_28_987	LC3A	SETEEAAKEFLERAKKAAKEGKPEVLTLKVSSTTTPEDAKLVAETIKEAGEILKDIKGSAIIIDVESGVKQEHIDLIAKTAEEVEEKTKNVSVIIALDED
LC3A_28_988	LC3A	SEDRERAERFLAEAREAAARGEARTLVLEVSKNATQEDIEYIVEVLREAARLLAGVPGASIVVDLESGVKQEHIDKLADAAEEIEEEYPNVTVIIALDED
LC3A_28_989	LC3A	SEDQKAADAFLAEAKEAAAAGEATVLVLKVSKTATEEDIEKIVETLKEAAEVLKDVPGAAIVIDLESGVAQEHIDKLADAAEEVEEKYPNVTVILALDED
LC3A_28_990	LC3A	SANQAAADAFLAAARAAAAAGEATTLVLPVSKDATQADIDYIVDALREAAEVLAGVPGASIIIDLEAGVAQEHIDKLADAAEEVEERYPNVTVVIALDED
LC3A_28_991	LC3A	SELKARADAVLKEVKEAAAKGEAKVFVIKVPSTATDEDIDYVVEAIKEMAEILKDVPGAAIIVDLESGVKQEHIDKIADAMDEAEEKNPNLAAIIALDED
LC3A_28_992	LC3A	SELDKQLAEALAAAKAAAAAGEPAVITIKVSGKATEEDIDKVIEAMREIAEILSGIEGSAIIIDVDGKLPQELRDKLFDAAEEIEEEYPDVTVIIALDEE
LC3A_28_993	LC3A	SALEEQLEAALAEAKAAAAAGEPTVITIKVPGSANQEDIELVIEKLEEIAEILKDVPGSAIVIDLDGKLDQELRDLIIDKAEEIEEKYPNVTVIIALDEE
LC3A_28_994	LC3A	SELEKQLEEALKEAKEAAKAGKPTVITIKVPGSANEEDIEKVIKKLEEIAEILKDVKGSAIIIDLDGDLDEELRQKIIDAAEEIEKKYPNITVIIALDEE
LC3A_28_995	LC3A	SELEKQLEEALKEAKKAKEKGEPTVITIKIPGSANKEDIELVIKTLEEIAEILKDVKGSAIIIDIDGKLDEELKNLIIDKAEEIEEKYPNITVIIALDED
LC3A_28_996	LC3A	SKIDEQIKKALEEAEKAAKAGEPVVITITISKDATQEDIDKVIETMEKIAEILKDIPGSAIVIDIEAGVSQELINKIIDHAEEIEKKYPNVTVIIALDED
LC3A_28_997	LC3A	SAIDKQIEAALAQAKEAAAAGEPVVITITITSTATQADIDKVMATMEEIAEILKDIKGSAIIVNIEAGVSQELQDKIIDHAEEIEKKYPNITVIIALDED
LC3A_28_998	LC3A	MEIEEQLKKALAEAKAAAAAGEPTVITINVPGDADEEDIERVIKTMEEIAEILKDVKGSAIVIDVDGKLKQEYLDRLLDKAEEIEKKYPNVTVIIALDED
LC3A_28_999	LC3A	MEIEKELEEALKKAKEAAAKGEPVVITIKVPGNANEEDIEKVIEAMYEIAEILKDVKGSAIIIDVDGNLKQEHLDKLMDAAEEIEKKYPNVTVIIALDED
LC3A_28_1000	LC3A	SELEKQLEEALAEAKEAAARGEPVVITITVSGKADEEDIEKIIEAMREIAEILKDIPGSAIIVDIDSKLPQELRDKLFEAGEEIEEEYPNVTVIFALDEE
LC3A_28_1001	LC3A	NAIEANLEEVLAQAKEAKEKGEPVVLTIKVSGKATQEDIDKIIEKLEEIAEVLKDIKGAAIIIDIDGKVPQEFIDKIADKAEEIEEKYPNITVIIALDED
LC3A_28_1002	LC3A	NEIKKNLEEALKEAKKAKEENKPVVLTIKVSGKATEEDIELIIEKLEEIAEILKDIKGAAIIIDIDGKVKQEFIDKLLEKGEEIEKKYPNVTVIFALDED
LC3A_28_1003	LC3A	NPIEKQLEAALKEAKKAAAEGKPVVLTIKVSGTATEEDIEKIIEKLEEIAEILKDIKGAAIIIDIDGKVPQEFIDKLLDKGEEIEEKYPNITVIFALDED
LC3A_28_1004	LC3A	SELDKNLKEAIEKAKKAAEEKKPVVITIKVPGTANEEDIERVIKAIEEIAEILKDIPGSAIVVDIDGTLKQEFRDRLIDKAEEVEKKYPNITVIIALDED
LC3A_28_1005	LC3A	SELEKQIEEALAKAKEAAKKGEPVVITLKVGGDATEEDIEKLIEAMEEIAEILKDIKGSAIIVDLDSKLSQEHKDKIIDKGEEIEKKYPNITVIIALDED
LC3A_28_1006	LC3A	SALEKQLKEALEQARKAAAAGEPVVITITVGGDATEEDIKKVIEAMKEIAEILKDIPGSAIIIDIDSKLSEEHKNKLIDAAEEIEEKYPNITVIIALDED
LC3A_28_1007	LC3A	MSLIEKTKEEIKKALEQAEKGEDAFLEIEIPSTATKEEVEEVLKLIEEAAKEVSKLEGVKLYVVIDDSGSPEIHDLVVDRADEIEEKYPNVSVIIAYDDK
LC3A_28_1008	LC3A	MSVVEKTKEEAKKALEEAKKGKDAYLEIEITKETTLEEVKEINEIIEKTAKEISKIPNVKLYIVVLDDSNQENHDIMADAMDKIEAEYPNVSSIIAYTDD
LC3A_28_1009	LC3A	MSVVEKTKKEAEKAIAEAKKGKDAYLEIDITKDTTLEEVKEINEIIEKTAKEISKIKNVKLYVVVNDDSNQENHDIILDSMDKVEKEYPNVSSIIAYTDE
LC3A_28_1010	LC3A	MSVVEETKKEAEKALEEAKKGNDAYLEIKITKDTTLEEVKEIGKIIEETAKKISEIENVKLYIVVDDDSNEEKHNIILDKLDEIEKKYPNVSSIVAYTDE
LC3A_28_1011	LC3A	MSLIEKTKEEAKKAIEEAKKGEDAFLEVEITEEATEEEVKEVLEIIEETAEEISKIENVKLYIVVDFDGDQEKLDLITDGLEEIEEKYPNVSSIIAYDEK
LC3A_28_1012	LC3A	MSLIEATKKEAKAAIEEAKKGEDAFLEVTITEEATEEEVKEVLKIIEETAEEISKIPNVKLYVVIDFDGSQEKLDIITDRMEEIEKKYPNVSVVIAYDEK
LC3A_28_1013	LC3A	MSIVEETKKKIEEALKEAEKGEDAYLEVEITSEATQEEVEEVLELIEKAAKEVSKLPNVKLYVVIYDDSNQENHQLIVDAADRIEEKYPNVHVIVAYDDE
LC3A_28_1014	LC3A	SHMEERVAALIAEIEAALAKGEYVVATLTITPEDSLEEVKAAMERVGKAALEAAKKGIVDVVVDLEKGVSQEKLDAVMEAADELEKKAPKLNVVIALEEE
LC3A_28_1015	LC3A	SELDEQLEAIRKEAEEAIAKGEDVVLTLTIKGSMSDEEVREAMERLREIVLEAAKKGKVDLIIDLDASVSQEKRDIVFESADEIEEEAPNVNVIIALEER
LC3A_28_1016	LC3A	SALDKQLEAIEKEARAAIEAGEDVVLTLKITGDMTLEEVREAMARLKEIVLEGAKKGKVDLVIDLDADVTQEKRDIVFEAADEIEAAAPNVNVIIALEER
LC3A_28_1017	LC3A	SALEKQIAEIRKEAEAAIAAGEDVVLTLKITGDMSLEEVKEAMEKVSEIVLEAAKKGKVDLVIDLDADVSQEKLDVVLEKAEEIEEKAPNVNVIIALEER
LC3A_28_1018	LC3A	SELEEQIEEIEKEVEEAIEKGEDVVVTLEIKGSMSEEEVREAMERVKEIVLEGAEKGKVDLVIDVDKDVSQEKLDIVLEAADEIEEKAPNVNVIIALEER
LC3A_28_1019	LC3A	SAMEARVAAIEAEIAAAIAAGEDVVVTFTITPEDSLEEVRAAMERLKEIVLRAAKEGKVSLVVDLERGVSQEKLDVVAEKGDEIEEKAPNANVIIALEEE
LC3A_28_1020	LC3A	SHMEARVAAIEKEIKAAVAAGEEVVVTFTITPEDSLEEVRAAMARLKEIVLEAAKKGKVSLVVDLEKGVSQEKLDIVMEAADEIEAAAPNANVIIALEEE
LC3A_28_1021	LC3A	SEMEERVKEIEKEIEKAVAAGEEVVVTFTITPEDSLEEVKEAMERLKKIVIEAGKKGKVSLVVDLEKGVSQEKLDVVMEAGDEIEKEAPNANVIIALEEE
LC3A_28_1022	LC3A	SALDEELEALRAEVEAALARGEDVLLEVTIKPTDSLEEVRRKMERVKEIALEASKRGKVDVLIDVEKGVSQEKIDIVMDAAEELEEEDPSVNVIIALEEE
LC3A_28_1023	LC3A	SAAEEKVKAAREEAKEQKAKGEPIFIEISVDETTTLEDAKTIVKGIEEIAEEFKDEKGVSIIIDVDAGVSQEVIDTLADGAEKIEKKYPNVSVIIALEER
LC3A_28_1024	LC3A	SKAEKLVEEARKKAEEQKAKGEPIYIEISVDGSTTLEDAKLIVEGIEEIAEEFKDEKGVAILIDVSASVSQEVIDLLAKGAEEIEKKYPNVSVIIALEER
LC3A_28_1025	LC3A	SAAEAAVAAARAEAEAQRAAGEDIFVTITVTADTTLEDARLIVEGIREIVEEHKDEKNISIIIDVERGVSQEVIDLLADGAEEIEKEYPNVNVIIALEEE
LC3A_28_1026	LC3A	SKAEERVAKAREEALAQKAAGEPVFITIKVTADTTLEDAKTIVEGIEEIVEELKDEKGINIIIDVERGVSQEVIDTLADGAERIEEKYPNVNVIIALEEE
LC3A_28_1027	LC3A	SAAEKAIEKAREEARKQKAEGKDIYVTIEVTSSTTLEDAKTIVEGIREIVEEFKDEKNINIIIDVERGVSQEVIDTLADGAEEIEKEYPNVNIIIALEEE
LC3A_28_1028	LC3A	SALRENAEKALAEAEAAFERGEEAVVTLRVPDIPKEEAVALVRDTLERLIALSKAHGGVKISVVIEHDGDQETADAIADVAEAAEAANPNLTVILALSEE
LC3A_28_1029	LC3A	MELEKNAKEAIEEAKKLFEKGEEAVVTLNVPKIPKEEAVKKVKETLEELIKLSKKYGNKKVTVVINYDGDQETADAIADVAEEAEKKDPNLTVILALSEE
LC3A_28_1030	LC3A	AALKAAAAAALAEARAQFEAGEEAVVTLDVGDVPTAEAKAVVTAFLAELRALSAEYGGRKVSVVINYDGDQATLDAIIDAAEAAEAEDPNLTVIIAYADN
LC3A_28_1031	LC3A	SALEASAAAALAEAEAQFKAGEEAVVTLDVGDVDTETARAVVTAFLKELIALSKKYGGVKVSVVINYDGDQETLNAIIDAAEAAEAADPNLTVIIAYPDR
LC3A_28_1032	LC3A	AALEESARAALAEAEAQLAAGEEAVVTLDVGDVDTETAKAVVAAFLAALRALSARHGGAKITVVINYDGDQETLDAIIDVADAAEAADPNLTVIIAYPDK
LC3A_28_1033	LC3A	SALEAAADAALAEARAQFEAGEDAVVTLDVGDVDTETARAVVTAFLERLRALSAEHGGRKVSVVINYDGDQEGLDAIIDAAEAAEAADPNLTVIIAYADK
LC3A_28_1034	LC3A	MELEKKAREAVEEAREQAAKGEEAVVTIEVGEMPTEEAERVVRETLEELIKISREYGNVKISVVIDVDGDQETADALIDVAEEAEKENPNLTVIIALDED
LC3A_28_1035	LC3A	DALRKEAEAAVKEAEALAAKGEEAVVTLKVGKMPTEEAKAVVEEMLERLIEISKKYGNVKISVVIDVDGDQETIDALTDVAEKAEEKNPNLTVIIAIDED
LC3A_28_1036	LC3A	MELEKKAEEAVKEAEELAKKGEEATVTIDVGKLPTEEAAAIVKRALERLIEISKKYGNQKINVVINVDGDQETIDAIIDIAEEAEKKNPNLTVIVAIDEE
LC3A_28_1037	LC3A	DELRRRAEEAVKEAEEQAKKGEEAVVTIKVGKLPTEEAKRIVREALERLIKISKKYGNVKISVVIDVDGDQELVDAIIDVAEEAEKKNPNLTVIIALSEE
LC3A_28_1038	LC3A	SALQAAAEAALAEAEKQLAEGDEAVVTLDVPPTPKEEAVATVKAFLDRLIELSKKYGNKKIHVVINYDGDQETLDAIIDIAEEAEEKNPNLTVIIAYDDK
LC3A_28_1039	LC3A	SALEKDAEAALKEAEEQLAKGDEAVVTLTVKDTPTEEAVAVVTDFLKRLIELSKKYGNKKIHVVIDYDGDQETLDAIIAAAEEAEAANPNLTVIVAYNDK
LC3A_28_1040	LC3A	SALEAAAAAALAEAEEQLAAGDEAVVTLTVTDTPTDEAAATVAAFLAAARELSARYGGKKIYVVIDYDGDQDTLDALADIADEAEAADPNLTVIIAYDDK
LC3A_28_1041	LC3A	SALEADAEAALAEAERQLAEGDEAVVTLTVEDLPTEEAAAIVRAFLERLRELSREHGGKKIHVVIDYDGDQETLDALADIAEEAEEEDPNLTVIIAYDDK
LC3A_28_1042	LC3A	NALEKDAKAAIAEAEKQLEKGEEAVVTLKVPKIDKETAEKIVRETLEELIKLSKKYGNKKVHVVIDFDGDQETLDAIIDVAEEAEKADPNLTVIIAYDPE
LC3A_28_1043	LC3A	NELEKNAEEAIKEAEEQFKKGEEAVVTLKVPKIDTETAKKIVSETLERLIELSKKYGNKKVSVVIDFDGDQETLDAILDVAEEAEKKDPNLTVIVAYDPE
LC3A_28_1044	LC3A	NELKEDAEKAIEEAKEQFEKGEEAVVTINVPKIDTETAKKIVTETLEKLIELSKKYGNKKVTVVINFDGDQETLDAIIDVAEEAEKKDPNLTVIIAYDPE
LC3A_28_1045	LC3A	SALEASAKAAIAEAEAQFAKGEEAVVTLTVPNVPTEEAKAVVTATLAELSALSKAHGGRKVTVVIDVDGDQETLDALIDAAEAAEAADPNLTVIIAYDDP
LC3A_28_1046	LC3A	MELEKSAEAAIAEAKAQFAQGEEAVVTLKVPNIDTETAKKIVTETLETLIALSKEHGGQKVHVVIDLDGDQETLNAIIDVAEAAEAADPNLTVIIAYNDK
LC3A_28_1047	LC3A	SELEENAEKAIAEARKQLEQGEEAVVTLKVPDMPTEEAVRIFRETLERLIALSKEYGGKKISVVVDFDGDQETFDAIVDIAEEAEKADPNLTVIVALSEE
LC3A_28_1048	LC3A	SDLKKNAEEAIKEAEELAKKGEEAVVTINVGEIDTETAEKIVKETLERLAKISKEYGGIKISVVINFDGDQETFDAIAKAAEEAEKKNPNLTVIIAYPDK
LC3A_28_1049	LC3A	SPIEEELKRALEEAKEAVARGEEALIRLTIGKDATEEDVEKVLETMEEIAELTKSLPRVDIVVDVDSENKEEVTKKIAEKGEELEKKYPNVTVYIALSEE
LC3A_28_1050	LC3A	DATRAALEAALAAARAAAAAGEEALVTLTINKDSTDEDVDLVLETMEEIAEIGRTLPRVTIIVDVDHPNKEEVTTRIAEKGDELEARYPNVTVIIALSEE
LC3A_28_1051	LC3A	METEEALEAALAEARAAAAAGEEALITLTIDENDTEEDVELVLETMEEIAEIGKTLPSVTIIVDVDHKNKEEVTKKIADKGEELEKKYPNVTVIIALSEE
LC3A_28_1052	LC3A	SHIDEQIEKALKEAEEAKAKGEEALIELHIGKDANEEDVEKVLETIEKIAEITKDLPSVTIIVDVDNPNKEEVTKKIDEVGEELAKKYPNVTVIIALSEE
LC3A_28_1053	LC3A	SAIDKQLEAALAEARAAAAAGEEALITLTIPENATEEDVEKVLATIREIAEITKDLPATTIIVDVDNKNQEEVTKKIDEVGEELAKKYPNVTVIIALSEN
LC3A_28_1054	LC3A	SKVDEEIKKALEEAKELAAKGEEALINITINEDDTEEDVEKKLETIKEIAEINKDLPATSIIVDVDNKNKEEVTKKFAELGDELEKKYPNVTVIIALSEE
LC3A_28_1055	LC3A	SAVEEQIKKALEEAKELAAKGEEALIEIEIEEDDTEEDVEKKLKTIEEIAEINKDLPSTSIIVNVNNKNKEEVTKKFADLGDELEKKYPNVTVIIALSEE
LC3A_28_1056	LC3A	SAVDAAIAAALAEARALAAQGQEALITITVKADDTEEDVEKKLEAVREIAEITADLPAVSIVVDVDNKNKEEVTKKFAELGDELEEKYPNVTVIIALSEE
LC3A_28_1057	LC3A	SEVEKEIEEALAKAKELAAKGEEALITIKIKKEDTEEDVEKKLKALKEIAEITKDLPKTDIIVDIDNKNKEEVTKKFAELGDELEKKYPNVTVILALSEE
LC3A_28_1058	LC3A	MSIEEQLEKALEEAKEAVKKGEEALVELKINKDSTEEDVEKVLETMKEIAELTKDLPSVSIVVDVDHENKEEVTKKVSELGDELEKKYPNVTVIIALSEE
LC3A_28_1059	LC3A	MSIEEELEEALEEAREAVERGEEALIELTIDEDATEEDVELVLETMEEIAELTKDLPRTTIVVDVDHKNKEEVTKLVSEKGDRLEKRYPNVTVIIALSEE
LC3A_28_1060	LC3A	SSIDEQIEAALKEAKEAVAKGEEALVTLTLDKNATEEDLEKILETIREIAELTKSLPSVTIIVDVDNPNKEEDTKRISEVGDELEKKYPNVTVIIALSED
LC3A_28_1061	LC3A	SEVEEEIERALAEAREAVAAGEEALVTLTINEKDTEEDVEKKLETMREIAELAKSLPRVTIIVDVDSERKEEITKKVSEVGDELEKKYPNVTVIIALSEE
LC3A_28_1062	LC3A	MEVEEEIEEALAEAEEAVAAGEEALITLTIDDEDSEEDIERKLETMEEIAELAKSLPSVTILVDVDSSREEEVTKKVSEVGDRLEKKYPNVTVIIALSEE
LC3A_28_1063	LC3A	SKVEAEIKKALAEAKEAVAAGEEALVTITIDDSDSDEDVEKKLKTMEEIAELTKTLPRTTILVDIDSSRKEEISKKVSEVGDKLEKKYPNVTVIIALSEE
LC3A_28_1064	LC3A	MKVEEEIKKALEEAEEAKKRGEEALITLKIDDSDTEEDVEKKLKTMEEIAELTKDLPSVTILVDVDSSRKEEVTKKVSEVGDRLEKKYPNVTVIIALSEE
LC3A_28_1065	LC3A	NKIEEELEKALKEAREAAAAGEEVTVTLTIDKNSTEEDVEKVLETMEEIAEIAKDSPAVSIIVDVDNPNKEEVTKKIAEKGDELEKKYPNVTVLIALSEE
LC3A_28_1066	LC3A	NPLAAQLAAALAEARAAAAAGEEVTVTLTLDANSTDEDLDRVLATMEEIAEIAKDMPALSIIVDVDNPNKEEDTKRIAEKGEELEKRYPNVTVIIALSEE
LC3A_28_1067	LC3A	NALEAQLAAARAEARAAAAAGEEVVVTLTLDEDSTEADLEAVLATMRELAAIAAGSPALTIVVDVDNPNAEEWTTRIAEEGDRLEAENPNVTVLIALSEE
LC3A_28_1068	LC3A	SAIDKQLEAALKEAKEAAAKGEEATITLTIGKDATEEDVEKVLKTMEEIAEINKDLPSVSIIVDVDNENQWEVTKKVSEKGDELEKKYPHVNVIIALDEE
LC3A_28_1069	LC3A	SHIDEQLEKALEEARKAKERGEEALITLTIDENSTEEDVEKVLETMREIAEITKDLPSTTIIVDVNNKNQEEVTQKISETGDELEKEYPHLNVIIALSEE
LC3A_28_1070	LC3A	SAIDEQLAAALAEAREAAARGEELLVTLTIPADATEEDVEKVLATMEEIAEIAKDLPSVSIIVDVDTPNQEEVTKKVSEKGDELEKKYPHVNVIIALDEE
LC3A_28_1071	LC3A	MKVEEEIEKAKKEAKEAKKEGKDVVIVVKLEESDTDEEVEKKIEAIKEIGEILKDVKDATIVVEVEGEVAKKYLDKIAEVGEEIEKKYPNVTVIIALDEE
LC3A_28_1072	LC3A	SSVEEEIEKAKKEAEEARKKGEPVVVTVEFKETDTDEDIEKKIETVKEIGEILKDVPDAAIVVSLDGENAKKYLDEIAKVGEEIEEKYPNITVIIALSEE
LC3A_28_1073	LC3A	SATEKENEALLAEAKAGREAGEPVVITVVIDENDTDEDIELKLKTIEEIAEILKDVEGAAIIIDLEGERAKSHLDEVADKADELEEKYPNLTVIIALDDE
LC3A_28_1074	LC3A	SAVEEENEKILKEAKEAKEKGEPAVITIKIDESDTDEDIEKKLETIREVAEILKDVEGAAIIIDLEGEKALSRLDEVADLADELEEKYPNLTVIIALDDE
LC3A_28_1075	LC3A	SEVEEENEKILKEAKEAREKGEPAVITIEIGEEDTEEDIEKKLETIREVAEILKDVKGAAIIIDLEGELALSRLDEVAELAEELEKKYPNLTVIIALDDE
LC3A_28_1076	LC3A	SSVEEENKKLIEEAKKAREKGEPVVITVTVTDEDTEEDIKLKLETIREIGEILSEVKDAAIIIDLIGEKAKAHLPEFAKVAEEIEEKYPNVTVIIALDEE
LC3A_28_1077	LC3A	SPIEEQVEAALAELREAGARGEEAVLTITVTENATQEDIETVIAGLKEIAELAKTSGKVSVIINLDGNIPQEFIDKLADAAEEVEAANPNVTVIIALPDE
LC3A_28_1078	LC3A	SPIAEQVAAALAEAKAAAARGEEAVLTITVTEDATQEDIDTVIAGLEELAELAKTGGKVTVIIDLDGDIPQEHIDKLADAAEEVEKRNPNLTVIIALPDE
LC3A_28_1079	LC3A	SAIAEQVAAALAEARAAAAAGEEAVLTITVDENATEEDIEIVIEGLKELAELAKTGGKVSVIIDLDGDIPEEHIDKLADAAEAVEAANPNLTVIIALPDE
LC3A_28_1080	LC3A	SEIEKQIEEAIKEVKKAGEKGEEAVVEITVTEDATEEDIEKVIEGIKEIAELAKTSGKVSVIINLDGDIPEEHINKLADAAEEAEEANPNLTVIIALPDE
LC3A_28_1081	LC3A	SAIEEQVAAAKAELEAAIARGEEAVLTLTLTEDATEEDVATLVAGMKELAELAKNGKKTSIVVDLDGDIPQEHIDTIADAAEEIEKEVPNVTVIIALDEN
LC3A_28_1082	LC3A	SAVDAQIAAALAALRAAKAAGEEALLTLTLTEDATQEDVDRLIAGLEEIAELARDAARVTVVIDLDGKIPQEHIDRIADAAERIEERVPNVTVIIALDEE
LC3A_28_1083	LC3A	SAIQEQIEAAIAALREAKARGEEALLEITLTEDATQEDIDLAIEGLREIAELARDAKKVTVVINLDGKIPQEHIDRLADAAEEIEKEVPNVTVIIALDEN
LC3A_28_1084	LC3A	SEIEAQLKAAKAALEEAKAAGEEAYLEITVPETATQEDIDKVIKALKEFGELAKDAKKVSVVINLDGKIPQEFIDKLADAAEEIEEKVPNVTVIIALPDE
LC3A_28_1085	LC3A	GKLEENLKKAIEEAKEAAAKGEEVVITITVDDTATEEDLEKALKTMEEIAEITKDLPRTTIIVDLNGSRQQEKADIFGEKADELEKKYPHLTVIIALDEE
LC3A_28_1086	LC3A	SELEANLEAALAEAREAAAKGEEVVITITVKDTATEEDLERALKTMEEIAEITKDLPRTTIIVDLDGEKQQEKADIFGKHADELEKKYPHLTVIIALDEE
LC3A_28_1087	LC3A	SELEEQLKKALEEAKKAKEEGKEVTLEITVPDTATEEDIELVKETLKEIAEIAKELPSLSVVINLTGKNAQAKATELSAHAEELEKEVPNLTVIIALDED
LC3A_28_1088	LC3A	SALEAQLAAALAEARAARAAGEEVVLEITVDGTATEEDIAKLKAALAEIAAIARELPALAVVINLTGPNAQEKATILSTFAEELEAEVPNLTVIIALDED
LC3A_28_1089	LC3A	SALEAQLAAALAEARAARDAGVEATLTITVGGDATEADIAKLKATLTEIAEIAKELPRLAVVINLTGPNAQAKATEISKHAEELEKEYPNLTVIIALDED
LC3A_28_1090	LC3A	SELEESLEAALAETRAAAAAGEEAVVTITVTDEATEEDIELLKETLEEIARIGASLPRLTVIIDLEGKNQQKKADIISKFADELEKKYPNLTIIIALEEE
LC3A_28_1091	LC3A	SALDASLAAALAETRAAAAAGEEVLVTITVTDEATEEDIERLKATLEEIAEIAASLPRLTVVIDLEGENQEEKANILSEFADELEAKYPNLTVIIALEEE
LC3A_28_1092	LC3A	SALDASLEAALAETREAAARGEEVLVTITVDGSATEEDLERLKAALREIAEIAAGLPRLTVVVDLDGEKQREKADIIGAFADELEAEYPNLTVIIALDEE
LC3A_28_1093	LC3A	SALDKSLEAALAETRAAAAAGEEVLVTITITDDATEEDIEKLKETLEEIAEIGKSLPRLTVVIDLEGKNQEEKANIISEFADELEEKYPNLTIIIALEEE
LC3A_28_1094	LC3A	SELEKQLEEALKEVKEAAAAGEEVTVTIDVTDEATEEDIELLKEKLEEMAEIGKTLPRLSVIINLSGSKQQEFADIIGDFADELEAKYPNLTIIIALDED
LC3A_28_1095	LC3A	SALEKQLAAALAEVEAAAARGEEVVVTINVDDTATEEDIELLKKTLERMAEIAKTLPALSVIINLSGEKAQEKATILSDHADELEKRYPNLTVIIALDED
LC3A_28_1096	LC3A	SPLHEQLEAALAAVREAAAAGEPVTVTITVTDEATEEDLEYLEAALEEMAEIAAGLPSLSVIINLTGEKQQEFATRIGAFADELEARYPNLTVIIALDED
LC3A_28_1097	LC3A	SALEKQLAAALAEVKAAAAAGEPVTVTITVTDEATEEDIELLKETLKEMAEIGKTLPSLTVIINLSGKKAQEKATIISEFADELEKKYPNLTVIIALDED
LC3A_28_1098	LC3A	MELEESLEEALKKAREAAEAGEEVVITIKVPETATEEDLEKLKETLEEIAEITKDLPRVTVVIDLDGEGAEEKANILGEFAEKLEKKYPNLTVIIALPED
LC3A_28_1099	LC3A	SALEANLAAALAETRAAAAAGEEALIEITVTDEATEADLARLIATIEEIAEIAADLPALTVVIDLDGENAEAKANILSKAADELEKKYPNLTIIIALDED
LC3A_28_1100	LC3A	SALDENLKKALEEAKKAAAEGKEALIEITVGDDATEEDLKRLVETIEEIAEITKNLPALTVVINLEGEKAQEKADFLSKRADELEKKYPNLTIIIALDED
LC3A_28_1101	LC3A	SKLEENLEKAIKEAKEAAAKGEEALIEINVGDDATEEDIELLIKTIEEIAEINKDLPSLTIVINLDGEKAREKADIISKEADKLEKKYPNLTIIIALPED
LC3A_28_1102	LC3A	SELEENLEKALAEVKKAAERGEEVLVTINVGEDATEEDLEKLKETLEEMAEIAKDLPRLTVIINLDGEGAEEKANILGEHAEELEKKYPNLTIIIALPED
LC3A_28_1103	LC3A	SALEANLAAALAEVRAAAARGEPVTVTIEVGGDATEEDLARLKAALEEMAAIAADLPSLTVIIDLSGEGAEEKANIIGAHAEELEKRYPNLTVIIALPED
LC3A_28_1104	LC3A	SALEKNLAAALAEVKEAAAKGEEVLVTINVGGDATEEDLELLKKTLKEMAEIAKDLPRLTVIIDLDGEGAEEKANIIGDFADELEKKYPNLTIIIALPED
LC3A_28_1105	LC3A	SEVDKENEAAIAEAKAAAAAGEPAVITLTVKATDTQEDIEKKLETLEEIAEILKDLPGSAIIVDLDGKIPQEAIDKIADRGEEIEEKYPNVTVIIALDEE
LC3A_28_1106	LC3A	SRVDEDNEKALAEAREAAAAGEPAVVTLNVYETDTEEDIEKKLETLREIAEILADLPGAAIIVNFIGKIKQEHIDKVADLGEEIEERYPNVTVILALDEE
LC3A_28_1107	LC3A	SSVDEENAKALAEAEKAAAAGEPAVITITVKSTDTQEDIDKKIETMEKIAEILKDVKDAAIIIDLDGEIPQEYLDKLADKGEEIEKKYPNITVIIALDEE
LC3A_28_1108	LC3A	MKIEEEIEKALEKAKKAAEKGEPEVITLTVKSSYTEEDIEKVIETLKEIAEILKDIKGAAIVIDLDGKIKPEHLQKLADAADEIEKKYPNVTVIIALDEE
LC3A_28_1109	LC3A	SKTEEQIKKALEKAKEAAKKGEPVVITLTVTSEDTEEDIEKILKALEEIAEILKDVEGAAIIIDLDGKIPQEHLDKLADKAEEIEKKYPNVTVIIALDEN
LC3A_28_1110	LC3A	MDPEEKNEEALKEAKEAAKKGEPAVITIHVTSSDTEEDIEKTIETLKEIAELLKDVKDAAIIVDIDGKIPQEHLDKLAKEAEEIEKKYPNITVIIALDEN
LC3A_28_1111	LC3A	MDNRELNEKALKEAKEAAAKGEPAVITLHVTEEDTEEDIEEFIETLREIAELLKDVEGAAIIIDIDGKLPQEHLDKIADEAEEIEKEYPNITVIIALDEE
LC3A_28_1112	LC3A	SEIDKNLEKALKEAKEAAEKGEPVVVTITVKATDTQEDIDKIIEALYEIAEILKDVKDAAIIIDVDGKLPQEHLDKLADAAEEIEEKYPNITVIIALDEE
LC3A_28_1113	LC3A	SAIDKNIEAALAEAKEAAARGEPVVVTIKVKATDSQEDIDKVIKALYEIAEILKDVKDAAIIIDLDGKIPQEHLNKLADAAEEIEKKYPNITVIIALDEE
LC3A_28_1114	LC3A	SPIDENLAAALAEARAAAAAGEPVVVTITVSADDTQEDIDKVIATLKEIADILKDVKDAAIIIDLDGKVPQEHLDKLADTAEEIEKKYPNITVIIALDEE
LC3A_28_1115	LC3A	SAIDENLAAARAEARAAAAAGEPVVVTIRVRATDSEEDIDRVIAELREIADILKDVKDAAIIIDLDGEIPEEHLNRLMDEGDEIEEKYPNITVIFALDEN
LC3A_28_1116	LC3A	SVAEEIKKKFEEQVEEMLKSGEEKVIEVEIPGTLSLEEVKELAEYVAEKAGEAAEKIPVSIVIDVDKDVSDESIDVIADIAEKLEKEYPNVNVIIALEER
LC3A_28_1117	LC3A	SVAEKILEEFKKQVEAAIESGEETVIEVKIPGTLSDEEVEELANEVAERAGEAAKKRPVSIVIDVDKDVSQESIDIIADKAEELEKAYPNVNVIIALEER
LC3A_28_1118	LC3A	SLAEKVIKAFEKQVEAAIASGEETLIEVEVSPELSQEEVEKLAKKMAEYAKKAAEKLKVSVLVSVEKGVSQEKIDIIADEAEKVEEEYPNVNVIIALEEE
LC3A_28_1119	LC3A	STADAIIAAAKAQVDAAVAAGEETVIEVHIPGSLSQEEVKAVAEEVAALVAAAAEKVKVSLVISLDASVSQEQIDIIADIAEALEKAHPNVNVIIALEER
LC3A_28_1120	LC3A	STAEEIIKKAREQVEAMIASGEEEVIEVEIPGSLSQEEVERVAKEVAKLVAEAAKKVKVNLVIDLDASVSQEKIDIIADIAEELEKAYPNVNVIIALEEK
LC3A_28_1121	LC3A	SSLREEWEKALEEAKKEAEEGKDVLAVFKATDDMTEEDLEFLIEKIEEAAKYLESVGQNDILVDLDMPNKPELRDRLIDGVDEIQEKYPSVNIVIALEED
LC3A_28_1122	LC3A	SALREAWEKSLAQAKEEAEAGKDVVAEFTATNDMTEEDLEYLLEKIEEAAKYLSEHGQNSILVDLDMPNKPELRDRLIDGVDEIEKKYPSVNIVIALEED
LC3A_28_1123	LC3A	SARRAAWRAALAEAKALAAKGEDVVATFTATGDDTEEDVRYLVEVIREAAKYLAEKGQSSILLDIDGSLPEHLRNYLIDKADEIEKEYPSVNIVIALEED
LC3A_28_1124	LC3A	SKRKEEWEKAFEEAKELAEKGEYVVAEFKATGEDTEEDVKYLIEILEKAAEYLSKKGQSSILLDIDGKLKPELRDYVISEADKIEKKYPSVNIVIALEED
LC3A_28_1125	LC3A	SARREAWLAALAEAKERAERGEDVVLELTATGEDTEEDVDFLLEVLEEGAAYLSERGQSSILLDIDGSLPQELRDYLIDRADEIEARYPSVNIVIALEED
LC3A_28_1126	LC3A	SARKEAWEKAFEEAKKLAEKGEYVVAEFTATGKDTQEDIDYLIEVIEKAAKYLSEKGQSSILLDIDGSLPEEYRNYVIDKADEIEKKYPSVNIVIALEED
LC3A_28_1127	LC3A	SEAKKAAEEALKKAKEEAEKGEYVVAEFTITDKMTEEEVDYVLEKIEETAEYLESKGQNSILVNIDIRNRPELRDYVIDKVDEIHKKYPSVNIVIALVEQ
LC3A_28_1128	LC3A	SETDKIIAEIEKQAEEAIEKGEDALIEVTITENITLEDAKRIAEKIEKEAKRLSEKGKVSIVVSFSSESNAEQIDFFGEKAEEIEKKYPNVSVIIALPER
LC3A_28_1129	LC3A	MTAEEVIKRAEEEAEKAIKAKEDAYIEVTIPESFTKEDVERIAERLKELAKKIAEVSKVNIVVTFESEKVLPHADIFADTFEELEKEYPNVNVILALPET
LC3A_28_1130	LC3A	SEADAIIAQAEAQTAAGIAAGEDVYVDLTITGVLTEEETRRIAAAIREQAKKAAAKGKVYIVITFDKLENAAQADLMADAADEIEAEYPNVSVIIALPED
LC3A_28_1131	LC3A	SEADEIIAKAKEQVEAGIAAGEDIYVDLTIKGKMTKEETERVAEAIREEAKRGAAKGKVYIVITFDKNENAEQADLMADKADEIEAEYPNVSVIIALPEE
LC3A_28_1132	LC3A	SAAVEAAKAQIDADAEADKNEEEVFLTVNVSGTVTVEEAREIMAHVEKVVEELKDKKKISVLVNFEEPVSQEVLDTILEGGDELEEKFPNVSVIVALPEG
LC3A_28_1133	LC3A	SAAVAAAKAQIDADAAADKNEKEVFLTVNISGTVTVEEARAIMAHVAEVVEKLKDKERIDVVVNFEEPVSQEVLDTILDGGDELEEKFPNVNVYVALPEG
LC3A_28_1134	LC3A	SAAVEAAKAQLDKDAEADKDKEEVYLTVNVSGTITVEEAKEIMDYVEEIVEKFKDKKKIYVVVNANEPISQEVLDTILDGGERLEKKFPNVSVIVALPEG
LC3A_28_1135	LC3A	SAGVEEAKKQIDKDAERDKNEEEAFLNVTIKSTATVEEAREIMDHVEEEVEKLKHKKKIYVVVTFEEPVSQEVLDTVVEKGEEIEKKFPNVSVVIALPEE
LC3A_28_1136	LC3A	SSIVERAKAQIEEDAEKDKDSPEVLLNVTITGSITVEEAKEIMDYVEEVVEKLKDKEKIFVLVTAEEPISQEVLDTILERGDELEKKFPNVDVIVALPED
LC3A_28_1137	LC3A	MEIVEEARKQIREDAEKDKDEPDVLLRVRLTGEVTVEEAREIMDIVEEEVEKLKDKEKIYVLVEALEPISQEVLDEILDRGDEIEKKFPNVDVIVALPED
LC3A_28_1138	LC3A	SEIVEKAKKQIEEDAEADKNEKDVLLNVTLTGSITVEEAKEVMEIVEEKVEELKDKEKIYVVVTAEEPISQEVLDTITEKAEEIEKKFPNVSVIIALPED
LC3A_28_1139	LC3A	SALVEAAKAQIRADAEADKDEPEVLLRVTVTSEMTVEQAKEIMAEVERVVEELKDKEKIYIVVDATEPISQEVLDTIVEELDRIEKKFPNVSSIIALPED
LC3A_28_1140	LC3A	SALVEAAKAQIEADAEADKDEPEVLLRVTITSEMTVEQAREIMDHVEEVVEKLKDKEKIYIVVDATEPISQEVLDEIVERLEEIEKKYPNVSSIIALPED
LC3A_28_1141	LC3A	SSLVEEAKEKIKADAEADKDEPEVLLRVTVTSSMTVEEAKEIMDYVEEVVEEKKDKETIYIVVDATEPISQEVLDTIVEKLEEIEKKYPNVKSIIALPED
LC3A_28_1142	LC3A	SELVEEAKKKIDEDAERDKDEPEALLRVTITSEMTVEEAEEIMDHVREVVEKLKDKEKIFIVVDATEPISQEVLDTIVEKLDEIEKEFPNVSSIIALPED
LC3A_28_1143	LC3A	SPIVEKVKKKIDESYEETKDEKEVFLDVNIEEEITVEEAKEIMDYVEEVVKKLKDKEKISVVVTFDKPVSQEVLNTIADKGEEIEKKFPNVDVIIALPED
LC3A_28_1144	LC3A	SAGVEAAKAQIDADAEADKDEPEALLTATITSEATVEDVREIMEHVREIVEKLKHKEKIYVIINFEEPVSQEVLDEALRLGDEIEKEFPNVSVIVALPED
LC3A_28_1145	LC3A	SAGVEAAKAQLDADAEADKNEPEALLTANISSTTTVEDAKEIMDHVEEIVEKLKDKKKIFVLVNFEEPVSQEVLDTAVEKGEEIEKKFPNVNVIIALPED
LC3A_28_1146	LC3A	SAGVEAAKAQIDADAEADKDEPEALLTATITSEATVEDAEAIMDHIEEVVEKLKDKEKIFVIVNFEEPVSQEVLDTVAEKGEEIEKKFPNVSVIIALPED
LC3A_28_1147	LC3A	SAEVEAAKKQIDEDAEKDKNEEEVYLNVTITSSMTKEEVEEIMDHVEEVVEKLKDKKKIYVVVTFTEPVSQEVLDTALEKGDEIEKKFPKVDVIVALPEY
LC3A_28_1148	LC3A	SAMVEEAKAQIDADAEKDKNEKEIYLNVTFKKGITVEEAEEIMDHVEEVVEKNKDKEKIYIVIDFEEPISQEVLDLILKKADEIEKKFPNVDVIIALHED
LC3A_28_1149	LC3A	SAMVEAAKAQIEADAEKDKDEKEVYLNVTLKKGMTVEEAAEVMDHLEEVVEKLKDKEKIYVVVDFEEPVSQEVLDLVLERADEIEEKFPNVSVIVALHED
LC3A_28_1150	LC3A	SAMVEEAKAQIEKDAEEDKNEEEVYLNVTIKKGITLEEAKEIMDHVEEVVEKLKDKKKIYIVVDFEEPISQEVLDLILERSERIEEKFPNVSVIIALHED
LC3A_28_1151	LC3A	SAMVEKAKAQIEKDAEKDKNEEEIYLNVTFEKGMTLEEAKEVMDYVEEVVEKNKDKKKIYIVVDFTEPLSQEVIDYILEKSEEIEEKFPNVSVIIALHED
LC3A_28_1152	LC3A	SELVEEAKKEIEEDAEKDKNEKEVYLRVTITSEMTVEEAEEVMEHVEEVVEKLKDKEKIYVVVTFEEPVSQEVLDTVLERAERIEKKFPNVDVIIALPED
LC3A_28_1153	LC3A	SAGVEAAKAQIEKDAEKDKNEEEVYLNVTITSTMTVEEAKEIMEHVEEVVEKLKDKKKIYVLVTFEEPVSQEVLDTVLEMAEEIEKKYPNVSVIIALPED
LC3A_28_1154	LC3A	SANVEAAKKQIDEDAEKDKDEEEVYLNVTITSEDTVEEAKEIMEHVEEVVEKLKDKKKIYVVITFEEPVSQEVLDTVLEKAEEIEKKFPNVSVIIALPED
LC3A_28_1155	LC3A	SAEVEEAKKLIDEDAERDKDEEEVYLEVKITSSVTVEEAREIMDHVEEVVEKLKDKKKIYVVVTFEEPVSQEVLDEVLRRAEEIEEKFPNVDVIIALPED
LC3A_28_1156	LC3A	SHIDEEIERARAELEAAIAAGEDAVITIKVTGEATQEDIEKLIKALEELAELGEKHGITSIIIDVDEKVKQEHIDKLADAAEEIEAKYPNITIIIALSDE
LC3A_28_1157	LC3A	SKIEEEIARAKAELDAAIAAGEDAVITIKVTGDATEEDIEKLIKALEELAAKGEKHGVTAIIIDVDSKVKQEHIDKLADAAEEIEKKYPNITIIIALSDE
LC3A_28_1158	LC3A	SSIEKEIEEAKKKLEEAIAAGKDEVIVIKVDGTATQEDIEKLIKALEELAKLGEEHGVTSIIIDVDKDVKQEHIDKIAKAAEEIEKKYPKINIIIALSDE
LC3A_28_1159	LC3A	SAIEENIERAREEAERAIERGEPTVITIKIGGDATEEDIELAIEALEELARLGQEYGLIDIVIDVDGDVKQEHIDLIADKAEEIEKKYPKVNIIIALDDE
LC3A_28_1160	LC3A	SKIEESIAKARAEAEAAIAAGEPAVIELTVTPDATEEDVERVIKALEELAALGEKHGLLDILVNVEEGVKQEHINRIADAAEEIEKKYPKVTIIIALSEE
LC3A_28_1161	LC3A	SAVDESIAAARAAAEAAIAAGEPAVVEIVVTPDTTEEDTEKIIAALEELAARGEEHGLLDILVDVEAGVKQEHIDKIADAAEEIEERYPRVTIIIALDEE
LC3A_28_1162	LC3A	SAIEESIKAAFEELEKAIKEGKNGVITLKVPGDATEEDIERLIKALEEIAKKAEEHGINGILIDVDGGVKQEHIDRLAKAAEEIEKKYPKVTIIIALSDE
LC3A_28_1163	LC3A	SKTRKSIEEALKEAKEAAAAGEPKAIVLEVEGGITEEETEEVIEALYEIAELLADVEGSAIVINVSSGVSQENLDKIMDAAEEIEERYPNVTVIIALDED
LC3A_28_1164	LC3A	SETEKSLEEALKEAKEAAEKKEPKTIVIKIEGGITQEETDKVIEALEEIAELLKDIPGSAIVIDISSGVSQEQLNKILDAAEEIEEKYPNVTVIIALDEN
LC3A_28_1165	LC3A	SELEESIEKALKEAKEAAAKGVPATIVIKVPGGITQEETEKVIKAMEEIAELLKDIPGAAIVIDVDSGVKQENLDKLMKKAEEIEKKYPNITVIIALDED
LC3A_28_1166	LC3A	SPLEESIKEALAEAKKAAEKKEPTVITIHVPGGATEEEVERVIEAIEEIAELLKDIPGSAIIIDVDSGVPQEHLDRIIDKAEEVEKKYPNISVIIALDEE
LC3A_28_1167	LC3A	SKTEKSIEEALKKAKEAAKKKEPTVIEIYVPGGVTEEETEKVIKAIEEIAELLKDIKGSAIVIDIDSGVKQEHIDKIIEKAEEVEEKYPNINVIIALDED
LC3A_28_1168	LC3A	SPTLESIEKALKEAKEAKEKKEPTVITIYVPGGTTEEETEKVIEAIEEIAELLKDIKGSAIIVDIDSGVKQEHIDKIIKKAEEVEKKYPNISVIIALDED
LC3A_28_1169	LC3A	SETEENAEKALKEAEEAKAKGEPAVITISLPSGATEEEVELVIETMEKIAELLKDIPGAAIIVDVDSGVKEEHLNKIMDKAEEIEEKYPNVSVIIALDED
LC3A_28_1170	LC3A	SETEENAKKALEEAKKAAEAGEPALIELSLPSGATQEEVDKVIKTMEEIAELLKDIPGSAILVDIDSGVKQEHIDKLMDKGDEIEKKYPNVSVIFALDED
LC3A_28_1171	LC3A	SETEKNAEAALKEAKEAKEKGEPAVITITLPSGATQEEVDLVIKTMEEIAELLKDIKGSAIIVDVSSGVPQEHLDLIMDKADEIEEKYPNVSVIIALDED
LC3A_28_1172	LC3A	SAIEKNVEEALARAEEARKKKEPTVITIKVPDGATQEEIDLVIEAMERIAELLKDIKGAAIVIDVGGGVKQEHIDLLMEKADEIEKKYPNVNVIIALDED
LC3A_28_1173	LC3A	SSVEENIEKALEEARKAKERKEPTVITINVPSGATQEEIDKVIEAMREIAELLKDIPGSAIIINVAGGVKQEHIDKLMEEAEEIEEKYPNVSVIIALDED
LC3A_28_1174	LC3A	MATPEELAAALAEARAARAAGEPATVRIRVGGGTTPEETERVIATMREIAELLRDVPGAAILVDIDSGVPQEHIDRLLEEGERIEEEYPNVTVIFALDEE
LC3A_28_1175	LC3A	SELDKSIEKALAEAKEAAEKGEAAAVTITVPGTATEEEIEKVIKAIYEIAELLKGIPGAAIIVDIESGVSQENIDKLLEAGEEVEEKYPDVNVIFALDED
LC3A_28_1176	LC3A	SALDESIAKALAEAKEAAAAKEPAAVTLTVPGTTTPEETDRAIATIEEIAKLLKGVKGSAIIVDVEAGVSQENLNRLMDAGERVEKEYPDVSVIFALDED
LC3A_28_1177	LC3A	NNVEASSAAALAEARAAAAAGEPAVITVHVPGNATQADTDLVNATIREIADILAGIPGSAIVVDVDSGVSQANLDAIMDTGEAVEAEHPDISVIFALDEE
LC3A_28_1178	LC3A	NHIKESSEKAIEEAKKAAKEKIPTVVTIEVPGNATQEDTELVKETIREIAEILKGIKGSAIIIDVESGVSQENLDLLMETAEEVEKKYPDISVIFALDEE
LC3A_28_1179	LC3A	SELEKSIEEALAKAKEAKEKGEPTVITIKVPGDVTQEETEKVIKAMEEIAELLKDIKGSAIVIEVDSGVSQEHLDKLMKKGEEIEKKYPNVTVIFALDEE
LC3A_28_1180	LC3A	SELEKSIEEALKEAEKAKKAGEPTVITINVPGDVTEEETERVIEAMEKIAELLKDIPGSAIVINVDSGVSQEHLDRILEKAEEIEKKYPNVTVIIALDEE
LC3A_28_1181	LC3A	SELEESIKKALEEAEAAAKAGEATVITIKVPGDVTEEETEKVIKALEEIAELLKDIKGSAIVIEVDSGVSEEHLNKIIEKAEEIEKKYPNVTVIIALDEE
LC3A_28_1182	LC3A	SALEKALKAALAKAKEAAAKGEATVITITVPGTANEEDIKRVIKTMEEIAEILKDIPGSAIIIDLVGGVKEEHQKRLAEKAEEIEKKYPNITVIIALDDE
LC3A_28_1183	LC3A	SALEENLKAAIAEAKKAAAAGEPAVITITVPGDADEEDIEKVIEALEEIAEILKDIKGSAIIIDLEKGVKQEHIDKLAEKADEIEKKYPNVTVILALEEE
LC3A_28_1184	LC3A	SALEKNLKAALEEAKKAAAAGEPAVVTITVPGDADEEDIEKVIKAMEEIAEILKDIPGSAIIIDLERGVKQEHIDKLAKKAEEIEEKYPNVTVILALEEE
LC3A_28_1185	LC3A	SELEENLEKALEEAREAAERGEPAVITIKVPGDANEEDIEKVIKTLEEIAEILKDIPGSAIIIDLEKGVKQEHIDKLAEKGEEIEEKYPNVTVILALEEE
LC3A_28_1186	LC3A	SALDENLEAALAEAKAAAAAGEPTVITITVPSTADEEDIEKVKETLEEVAEILKDIPGSAIIVDVERGVPQEHIKKLAEKAEEVEEKYPNVTVLIALEEE
LC3A_28_1187	LC3A	SELEEELKKAIEEAKEKAKKGEPAVITIKVPGDANEEDIERVIETLREIAEILKDIKGSAIIIDLDGGVKQEHQDRLMKEGEEIEKKYPNVTVIFALEER
LC3A_28_1188	LC3A	SALEKSLEEAIKEAKEKAAKGEPAVITIKVPGDADEEDIEKVIETLEEIAEILKDIPGSAIIIDLDGGVKQEHQDKLMKKAEEIEKKYPNVTVIIALEER
LC3A_28_1189	LC3A	SELDKQLEEAIKEAKELAEKGEPAVITIKVPGDADEEDIEKVIETLEEIAEILKDIPGSAIIIDLDGGVKQEHIDKLAEKAEEIEKKYPNVTVILALEER
LC3A_28_1190	LC3A	SALEEQLKKALEEAKEAAAKGEPAVITIEVPGDANQEDIEKVIKAMEEIAEILKDIPGSAIIVDLDGGVKQEHEDKIAEKAEEIEKKYPNVTVILALEER
LC3A_28_1191	LC3A	SLAEESIKSLEEQAKKALESGEPTVLEVNVPSSFTQEDIESLNKAIKEQAEKLKSIPSVTIVINVESGVPQEHIVSLAKTGDEIEEKYPNVTVIIALDED
LC3A_28_1192	LC3A	SPADETIAAIKAQAAKALEEGEGAVIEVNISSELTKEDVERIAATIKAEAEKLKDLPSVSIVINVDAGVPQENIDLLAETGDEIEAKYPNITVIIALDED
LC3A_28_1193	LC3A	SLADEAIAALRAQAAEALAKGADEVLTVRITSSMSLEDVERITAAMREEAERLASVPSVTIVVDVESGVSQESIDLVAETGEEIEARYPNVTVIIALDED
LC3A_28_1194	LC3A	SLADEAIAALRAQTEAALAAGSDEVITVTITSEMSLEDVERIAEAMREAAERLASVPSVSIVVDVESGVPQEAIDLLAETGEEIEAKYPNVTVIIALDED
LC3A_28_1195	LC3A	SLAEETIKKIREQAKKALEEGDGAVIEVNISKELSDEGIDKILETIKEEAAKLADLESVSIIINVESGVSQENIDKIADTGEEIEEKYPNVTVIIALDED
LC3A_28_1196	LC3A	SVADEVIEEIRRQAEEALREGDGAVIEVNIPSTLSHEGIKRIVAEIKREAERLKHLERVSIIINVESGVSQEDIDLIADTGEEIEKKYPNVTVIIALDED
LC3A_28_1197	LC3A	SEADKVIKEIEKQAEKALKEGDGAVIVVKISKTLSKEGVEKILETIKKEAEKLKDLERVSIIIEVESGVSQEDINLIADTGEEIEEKYPNVTVIIALDEE
LC3A_28_1198	LC3A	SAAEETIAAIKKQAAAALAEGDGTVIEVKITKEMTEEDIDKIIATIKEEAAKLADVPAVSIVIDVEAGVPQENITKLANTGDEIEAAYPNITVIIALDED
LC3A_28_1199	LC3A	SAADATIAAIKAQAAKALAEGDGTVITVNITSTMTQADIDAINATIKEEAAKLADVKSVSIVINVEAGVPQENITALAETGDEIEKKYPNITVIIALDED
LC3A_28_1200	LC3A	SAADKTIENIKKQTEKALEKGDGEVIIVNITSTMTSEDIDKIIKTIKEEAEKLKDVSSVSIVINVDAGVPQEDITKLAETGEEIEKKYPNITVIIALDED
LC3A_28_1201	LC3A	SRTLKSLEEALKKAEEALKKGEEAVITVTVDGDITEEELERVLEGLERIAEIAAKSKKISIIIDLVGGVPEEFQNRIIKKAEELEKKYPNVNIIIALEEE
LC3A_28_1202	LC3A	SATKAAADAALAEAKALLAAGEEGVVELVVEGKITEEETQYVIDKLEEIAELAAKSGKISIVLDISGEVPEEHQQKLIDKADELEKKYPNVNIIVALEER
LC3A_28_1203	LC3A	SKTKENAEAALKKAKELLAAGEEGVIELKIEGEITEEETEYAIEALEEIAKLAAESGKISIIIDIDGKVPEEHANKIIDKADELEKKYPNVNIIIALEER
LC3A_28_1204	LC3A	SKTREAAERALEEAERLLEEGKEGVIVLKVEGEISEEETEYVIEALERIAELAAESGKISIILDIDGEVPEEHANKLIDKADELEEKYPNVNIIIALEER
LC3A_28_1205	LC3A	SKSKENAEKALEEAKKAAEEGEEKVIEVKVEGGITEEETKYVIEKIEKIAEIAAKNPKISIVIDISGGVAEEHKNYIIDKAEELEKKYPNVNIIIALEEE
LC3A_28_1206	LC3A	SATKKAAEAALKEAKAAAAAGEEKVIVLEVVGGVTEEETEYVIKKLEEIAKIAAENPKLSILIDISGGVAEEHQDKIIDKAEELEEKYPNVNIIIALEEE
LC3A_28_1207	LC3A	SKSLKNAEEALKKAKEAAEKGEEEVIVIKVEGGITQEEVEKVIKYLEEIAKIAAKNPKISIVIDISGGVKQEHQDKIIKKAEELEKKYPNVNIIIALEEE
LC3A_28_1208	LC3A	SKTKKSVDEALKEAKEAKEKGEEKVIEIKVYGGTTEEEVDYVIKALEEIAKLGAEKGNISIVVDIDGGVAEEHQNRIIDKADELNEKYPNVNIIIALEER
LC3A_28_1209	LC3A	SAAEAAIAALRAQVDAAIAAGEPETIVVTIPATVTVEEARAIMAAVEEEAARASGIPGTAIVVDLEEGVSEEVRRVVGERADAIEARYPNVTVIIALAEE
LC3A_28_1210	LC3A	SAVEEAIAAFRAQVAAAIAAGEPQTVVVRIPGTVTPEGARRIMEAVREEVARAADIPGLAIVIDLDGDVSPEVERIVGEAAEEIEAEFPNVTVIIALEER
LC3A_28_1211	LC3A	SAADAAIAAFRAQVDAAIAAGEPQTIVVRIGGSITVEDAKRIMAAVREEVARAAGLPGLSIVIDLGGGVSQEVIDVVGEEAERIEKEFPNVTVIIALEER
LC3A_28_1212	LC3A	SPTEEAIKKIKEQFEKAIKSGEPTAIVVEITKEITLEGAKEIMDAIEEEVEKAKDLKGLSIVIDVEEGVSQEVIDLIAERADEIEKKYPNVTVIIALEEE
LC3A_28_1213	LC3A	SPAEEAIKKAEEQFEEAIKSGEPKAIVVKITKEITKEEAEKIMKAIEEQVEKAKDIKGLAIVIDVEKGVSQEVIDLIAKKAEEIEKKYPNVTVIIALEEE
LC3A_28_1214	LC3A	SATDAAIADAKAQFAAAIASGEPTTIVVKIPKTVTLEGAKAIMDAIEAEVEKAKDLKGLSIVIDVEEGVSQEVINLIADRADEIEKKYPNVTVIIALEEE
LC3A_28_1215	LC3A	SAIDEELEKAEKEMEEAKKKGEEALITIKIPATATVEDVKRAMERLEEIVEKVKDLPSISIIVDFEAGVSQEVIDAAAEGGERIEKKFPNVTVIIALDEE
LC3A_28_1216	LC3A	SAIDAELARARAEMAAAKAAGEEALITIRIPATATLADVERAMAALREIVAEVADLPSIDIIIEFEAGVSQEVIDAAADGGEEIEKEFPNVTVIIALDEE
LC3A_28_1217	LC3A	SEIDKELERARKEAEKAKKEGKEALLEIKIPSSATLEDVEYAMERLEEIVEEVKDLPRIDIIISFEAGVSQEVIDAAAEGGERIEKKFPNVTVIIALDEE
LC3A_28_1218	LC3A	SHVEEQLEKARKEAEAALAKGEEALIEVTIPSTFTVEDVKKLMEGLKEIVEEAKDLPRISIIISFEAGVSQEVINAAAEGADEIEKKFPNVTVIIALDEE
LC3A_28_1219	LC3A	MKVEEEIKKAREELEKAKAAGEEALIRVEVTGSFTVEEAEELMEKLRELVKEAKDLPAVSIVIDVDGKVSQEVIDKIAEKADEIEEEFPNVTVLIALDEE
LC3A_28_1220	LC3A	AAVEAQIAAARAQMEAAKAKGEEALITVKVGGGTTVEDAKRLMDALEEIVAEAADLPSISIIIDVDGGVSQEVIDTIAEKGEAIEKKYPNVTVIIALDEE
LC3A_28_1221	LC3A	MKVEEQIEKAREQAEAARARGEEALIEVEIDESTTVEDARRIMEALEEIVAEAADLPAISIVVNVDEGVSQEVIDEIAERGERIEERFPNVTVIIALSEE
LC3A_28_1222	LC3A	AAAEAQIAAARAQADAALAAGEEALITVNIGGDTTVEDAERIMDALEAIVARAAGLPAISIVVDVDGDVSQEVIDTIAERGEAIEARFPNVTVIIALDEE
LC3A_28_1223	LC3A	SHVDAEIAAARAQLEAAKAAGEEALVTVTITKDTTVEDARRMMEEIERMVAEAADLPAISIIIDFEAGVSQEVIDTAIELGERIEEKYPNVTVLFALDEE
LC3A_28_1224	LC3A	SHVEEEIKKAEEEMEKAHKAGEEATITVKITGKTTVEDVEKLMEELEKIVEKYKDLPAISIIIDLSGDVSQEVIDKAAEGGEEIEEKFPNVTVILALDEE
LC3A_28_1225	LC3A	AAVDAEIAAARAAMAAAAAAGEEATITVKITGKTTLADVKRLMEALRAIVAEHAHLPRISIIIDLSGKVTQEQIDAAAEGGERIEKEFPNVTVILALDEN
LC3A_28_1226	LC3A	SHIEEEIEKAEKEAEEAKERGEEALIEVEITGEDTLEDVEYLMEKLEEIVEKYKDLPAISIVINLSGDVTQEQIDAAAEGGERIEEKFPNVTVIIALDEE
LC3A_28_1227	LC3A	AAVEAQIAAARAELAAAAAAGEEATITVTITGSTTVEDVKTLMAALRELVEEYADLPRISIIIDLSGSVSQEVIDTAADGGEEIEEEFPNVTVIIALDEE
LC3A_28_1228	LC3A	SHVDEEIERAEAQAEAALAAGEEALITVKVTKETTVEDAKRLMEALERIVERAKGLPAISIVVDVEAGVSQEVIDTIAELGERIEKKFPNVTVIIALDEN
LC3A_28_1229	LC3A	SPVDEQIAAAKAEAEQAKAEGESRVITIKVSGETTLEEAEKIAEAMEEIAEMLKDLPHQTILIDVERGVSQEVLDLLAEAAERIEKKYPNVTVIIALEEE
LC3A_28_1230	LC3A	SEIEEQIEEALKKAEEAKKEGKSEVITIKVSGKTTLEEAEKIAKKMEEIAELLKDLPKQHIIIDIERGVSQEVLDLLMKKAEEIEKKYPNVTVIFALEEE
LC3A_28_1231	LC3A	MTPEEIAKRLIEEAKAQLAAGEKVIEIDITAEEGSPENAEALVKALKEIAALANEAKGVSIIVTLDEKIPQESRDKIIKAAEEAEKEYPNVTIIIAIDEE
LC3A_28_1232	LC3A	MTPEEIAARKVAEAKAQLAAGNKVIEIDISAEEGSPENADALAKALKEIAELANKAGGVSIIVTLDSKTPQENQQKLIDTAEEAEKKYPNVTIIIAIDED
LC3A_28_1233	LC3A	MTPEEIAQRLIDEAKKKIAAGEKVIVIKITAEEAKPENVDAIVAAIKEIAALANAAGGVAIIIDLDSKVDEESRNKIIDAAEEAEKEYPNVTIIIAISDD
LC3A_28_1234	LC3A	MTPEEIAKRLIEKAKEQLAAGEKVIEIEITEEEASPENTEAIVKAIHEIAKMANEAKGVSIVINVSGKADPEVINAIMDAAEEAEKKYPNVTIIIAIADE
LC3A_28_1235	LC3A	NAVEKQIEAAKAEVEAAVAAGEEALVELTVTKETTEEDVEKIIKAMEEIAALAATLPALTIIIDVERGVKQEHIDKLADAADAIEAKYPNVTVIIALEEE
LC3A_28_1236	LC3A	NKVEKQIEEAKKKVEEAVKKGEEALVTLTVTKETNQEDIEKIIKAMEEIAELGKDLPALSIIIDVEKGVKQEHIDKLAKAAEEIEEKYPNVTVIIALEEE
LC3A_28_1237	LC3A	NAVEKQIKEAKKEVEKAVAEGKEALVTLTVTKDTTEEDVEKIIKAMKEIAELGKTLPALDIIVDVEKGVKQEHIDKLADAAEEIEEKYPNVTVIIALEEE
LC3A_28_1238	LC3A	NPVEEQLERARAEVEEAVAAGEEALVELTVTKDTTQEDVDKIIEAMEEIAELAATLPALDIIINVERGVPQEHIDKLADAADEIEARYPNVTVIIALEEE
LC3A_28_1239	LC3A	SAVEAQIAAARAEVEAAVAAGEEALVTLTVTGSDTQEDIDKIIAAMEEIAELAATLPALSIVIDVGKDVPQEHIDKLADAAEEIEERYPNVTVIIALEER
LC3A_28_1240	LC3A	SHVEEQIKEAKKEVEKAVKEGKEALVTLTVTGSDTEEDIEKIIEAMEEIAELAKDLPRLSIIIDVDASVPEEHINKLADAAEEIEEKYPNVTVILALEER
LC3A_28_1241	LC3A	MEIEKQIEEAKKKVEEAVKKGEEALVELTVDGNATPEDVDKVIEAMEEIAELGKDLPSLDIIVNVSAGVPQEHIDKLADAGEEIEKKYPNVTVIIALEER
LC3A_28_1242	LC3A	MEIEEQIERAKREVEEARARGEEALVTLKVGGDAEPEDVDKVIEAMEEIAELGKDLPRLDIIVDVSRGVPQEHIDKLADAGEEIEERYPNVTVIIALEER
LC3A_28_1243	LC3A	SAVEEQIAAARAAVKAAVAAGEEALVELKVTGETTQEDVDKIIAAMKEIAELGKDLPALDIIIDVDKDVPQEHIDKLADAAEEIEKKYPNVTVIIALEER
LC3A_28_1244	LC3A	SAVDEQIAAAKAAAKEAVAAGEEALITLTVTGDTTEADVDKIIAAMEEIAELAKDLPALDIIIDVSAGVPQEHIDKLADAAEEIEEKYPNVTVIIALEER
LC3A_28_1245	LC3A	SEVEEQIEKAKAEVEAAVAAGEEALVTLTVTENTTEEEVEKIIEAMEEIAKLAETLPALSIIIDVEKGVKEEHINKLADAAEEIEKKYPNVTVIIALEEE
LC3A_28_1246	LC3A	SAIDEQLAAAKAAAEAAKAAGEEALIELTVTSEATEEDIDKIIAAMEEIAELTKDLPALSIVVNLEKGVKQEHIDKLMEAGEEIEEKYPNVTVIFALEEE
LC3A_28_1247	LC3A	SAIDEQLAAAKKEAEEAKAKGEEVLVTLTVTADATQEDIDKVIAAMKEIAELTKDLPSTSIIVDLEKGVKQENIDKLADAGEEIEKKYPNVTVILALEEE
LC3A_28_1248	LC3A	SAIEKQLAEALAKAKAAVAAGEEVLIELTVTKDATQEDIDKIIEAMEEIAKLTASLPSTTIVINLEKGVKQENIDKLAEAAERIEEKYPNVTVILALEEE
LC3A_28_1249	LC3A	MEVEKQIEEAKKKVEEAVKKGEEALVTLTVTKDSNEEDVDKIIEAMYEIAELGKDLPSLTIIVDVEKGVPEKHINKLADAGEEIEEKYPNVTVIIALEEE
LC3A_28_1250	LC3A	SAVEEQIAAARAEVEAAVAEGKEALVTLTVTKESDEEDIEKIIEAMYEIAELGKTLPSLTIIVDVERGVKQEHIDKLIDAGEEIEEKYPNVTVIIALEEE
LC3A_28_1251	LC3A	MEVEEQIKKAKEKVKEAVAKGEEALVTLTVTKDSTEEDIEKVIEAMEEIAELAKDLPALTIIVDVEKGVPQEHIDKLADKGEEIEKKYPNVTVIIALEEE
LC3A_28_1252	LC3A	SKVEEQLKKAKAEVKAAVAAGEEALVTLTVTKDTNQEDIEKIIEAMYELAELGKDLPALSIIIDVEKGVKQEHIDKLADAGEELEKKYPNVTVIIALEEE
LC3A_28_1253	LC3A	MEVEESIKKALAEAEAAVAKGEEALVTIKVPAGITEEEVEKVIEAMEEIAEKTKSLPKTTILIDVEAGVPQEAIDKLADKGEELEKKYPHLTVILALEEE
LC3A_28_1254	LC3A	MEVEESIEKALKEAKEAVEKGEEALVTIKVPAGITEEEVEKVIEAMEEIAELTKSLPKTTILVDVEAGVKQEAIDKLADKGEELEKKYPHLTVILALEEE
LC3A_28_1255	LC3A	SEVEESIEKALAEAKAAVEKGEEAVVTIKVPAGVTEEETEKIIEAMDEIAELTASLPSTTIIVDVEAGVAQEHIDKLADKGEELEKKYPHLTVIIALEEE
LC3A_28_1256	LC3A	SALEENLERALAEVREAVERGEEAVVTITVPAGVTEEQVEQVIETMEEIAELSKSLPRTTIIVDVEAGVAQEHIDQLIDKGEELEEKYPNLTVIFALEEE
LC3A_28_1257	LC3A	SPLDENLKKAIEEVKEAVEKGEEAVVTITVPAGITEEEIEKVIKTMEEIAELGKSLKRLTIIIDVEAGVKQEHIDKLADKGEELEKKYPNLTVIIALEEE
LC3A_28_1258	LC3A	SPLEENLKAAIEEVEKAVAKGEEAVVTITVPAGITEEEVEKVIETMEKIAEIGKDLKSVTIIVDVEKGVDQKHIDKLADKGEELEKKYPNLTVIFALEEE
LC3A_28_1259	LC3A	SALDENIAAALAEVRAAVARGEEAVVTITVPAGATEEEIDRVIATMREIAELAAGLPRVTIIIDVERGVAQEHIDRLADEGERLEAEYPNLTVIIALEEE
LC3A_28_1260	LC3A	SELEKNIEAAIAEVKEAVAKGEEAVVTIKVPAGITEEEVEKVIETMEKIAELGKSLPSVTIIVDVEKGVKQEHIDKLVDKGEELEKKYPNLTVIFALEEE
LC3A_28_1261	LC3A	NKLEENLKKALEEAKKAVERGEEALIEIEIPAGITEEEVEKVIKTLEEIAELTASLKSVTVILDVEKGVSQEHIDKLADAAEELEKKYPNLTVIIALEEE
LC3A_28_1262	LC3A	NELEENLKKALEEAKKAVERGEEALITIKVPANVTEEEVKKIIETLEEIAELTKSLPKVTVIIDIERGVKQEHIDKLLDKAEELEKKYPNLTIIFALEEE
LC3A_28_1263	LC3A	NELEKSLEEALKKAKEAVEKGEEALIEIKIPAGVTEEEVEKIIETLEEIAELTKSLPSVTIILDVERGVSQEHIDKLADKAEELEKKYPNLTIIIALEEE
LC3A_28_1264	LC3A	AATDAAIAAFNAAVDAALAAGEAATITLKVSADATQADIDKINEALKANAAKLASIPGQSIIIDVAGGVAQENIDKLAEAAEEIEEKTKNVTVIIALDEN
LC3A_28_1265	LC3A	AAMEARIAAFLAAAEAARAAGEPAVLTLSIGGDATAEDVDRAIAALRRAAELLRDIPGTAIVIDVDADVAQENVDRLMAAAEEVEAATGRVTVIIALEDA
LC3A_28_1266	LC3A	SAIDEALAAFKAAAEAAKAAGKPSLLELEVPGDTTAEDVDRINATMKEEAEKLKDIKGTAILISIDSDLAQENRDKLIDTAEEIEKKNPNITVIIAIEDE
LC3A_28_1267	LC3A	SAIEKAIKEFEKQAEEALKKGEPSLLELEVSGKATQEEVDKINKTLEEQAEKLKDIKGTAILISVDSKLKQENLDKLIDTAEKIEEKYPNITVIVAIEDE
LC3A_28_1268	LC3A	SAIDKAIAAFKAQAEAALAAGEPALLELEVSGKATEADVDKINATLKAEAARLADIPGTAILISIDSKLKEENRNKLIDTAEEIEAAQPNITVIIAIEDE
LC3A_28_1269	LC3A	SAIEAALAAARAAAEAARAAGEPAVIRITVPAGATAADIDRVEAGLREIAAILAGVPDQAIVIDVEAGVAQEHIDRLADTAEAIEAAHPNVTVIIALDED
LC3A_28_1270	LC3A	SEIEKELEKAKAAALEAKAAGEPAVITITVPGGATQEDIEKVKKGLEEIAKILSSVPDQAIIIDVESGVKQEHIDKLADKAEEIEKKYPNVTVIIALDED
LC3A_28_1271	LC3A	SAIDEELARAMAAAEEAVAAGEPAVITIHVPGGATEEDIEKVIAGLEEIAEKLSSVPDQAIVIDVDSGVKQEHIDKLVDAAEEIEEKYPNVTVIIALDED
LC3A_28_1272	LC3A	SAIDASIAAALAAAEEAKARGEPAVITITVDGNATQEDIDKVIAAIEEIAELLKDVPDQAIVVNVDAGVAQENIDKLADAAEEIEEKYPNVTVILALDED
LC3A_28_1273	LC3A	SNIEEEIEKAKEEAKKAVEEKKPQVITIKIDGNATQEDIEKVIEAMEEIAELLKDIPNQAIVIDVDKGVKQENIDKLIDAAEEIEKKYPNVTVIIALDED
LC3A_28_1274	LC3A	SHIEEELKKAREEAKAAVAAKEPQVITITVDGNATEEDIEKVMEAMEEIAELLKDVKDQAIVINVNKGVKQENIDKLADKAEEIEKKYPNVTVILALDED
LC3A_28_1275	LC3A	SPLDKSLAAALAKAKEAKAKKESAVITIDVPGTATQEDIDKVIAALEEIAEILKDIPNQAIVINVDGKVPQEYIDKIADKAEEIEKKYPNITVIIALGEE
LC3A_28_1276	LC3A	SAIDESLKKALEKAKEAKKKKESAVIEIDVPGDATEEDIDKVIKTLKEIAEILKDIPNQAIVVNVDGKVPQKYIDKIADEAEKIEKEYPNITVIIALGEE
LC3A_28_1277	LC3A	SEIDKSLAAALAAAKEAKAKGESAVITIKVPGTATEEDIAKVIATLEEIAEILKDVPNQSIVIDVDGKVPQEYIDKIADKAEEIEKKYPNITVIIALGEE
LC3A_28_1278	LC3A	SALDKSLAAAKAEAEQAKANKESAVITIKVPGTATEEDIEKVIKALEEIAEILKDIPNQAIVVDVDGKVPQEHIDKIADKAEEIEEKYPNITVIIALGEE
LC3A_28_1279	LC3A	SEIEENIKEAIAKAKEAKAKGEPAVIEIKVPGNATEEEIKKVIEGLKEIAEILKDIPNQAIIIDVDSGVKQEHIDKLADEADEIEKKYPNVTVIIALDED
LC3A_28_1280	LC3A	SEIEKEIEAALKKAEEARKKGEPVVVTIKVPGNATQEEIEKVIEGLEKIAEILKDIPGQAIIIDVDSGVKQEHIDKLLDKAEEIEKKYPNVTVIIALDED
LC3A_28_1281	LC3A	SEIEEEIERAIKEAKEAKEKGEPAVIEIEVPGDATEEEIEKVIKGLEEIAEILKDIPNQAIVINVDSGVKEEHIDKLVDKAEEIEEKYPNVTVIIALDED
LC3A_28_1282	LC3A	SELDESIAAALAAARAAAAAGESAVITIRVPGGATEEEIEKVIEALREIAAILADVPDQAIVIDVDSGVAEEHIDKLADAAEEIEKEHPNVTVIIALDED
LC3A_28_1283	LC3A	SELDESIEKALEEAKKAKEAGESAVIEIHIPGGATQEEIEKVIETLYEIAEILKDVKDQAIVISIDSGVKQEHIDKIADAAEEIEKKYPNVTVIIALDED
LC3A_28_1284	LC3A	SPLDESLAAARAAAEAAAAAGEPAVITIKIPGGATQEEIEKAIATLEEIAEILKDVPDQAIVVDIDSGVEQEHIDKIADKAEEIEEKYPNVTVIIALDED
LC3A_28_1285	LC3A	SEIDKNIEKAIEEAKKAVEEGKSAVITINVPGNATQEEIDKVIEAMKEIAEILKDVPNQAIVVNVDGGVKQEYIDKLADAAEEIEKKYPNVTVIIALDED
LC3A_28_1286	LC3A	SEIEENLKKALEEAKKAVAEGKPAVITIKVPGNATEEEIEKVKEAMKEIAEILKDVKDQAIVIDVDGGVKEEHIDKLADAAEEIEKKYPNVTVIIALDEE
LC3A_28_1287	LC3A	SEIEESIKKALEEAKKAVEKGESTVIEINVPGNATQEEIEKVIEALEEIAEILKDVPNQTIVINVGGGVPQEHIDKLLDKAEEIEKKYPNVTVIIALDEE
LC3A_28_1288	LC3A	SEIEKNIAEALKEAEKAKKEGKPVVITIKVPSGASEEEIAKVIEGLEKIAEILKDVKDQAIIIDVDSGVAEEHINKLADKAEEIEKKYPNVTVIIALDED
LC3A_28_1289	LC3A	SAIEKEIAKALAEAKKAVEKGEPVVITITIPSGATEEEIAKVIKGLEEIAKLLSSVKDQAIVINVESGVKEEHINKLADKAEEIEEKYPNVTVIIALDED
LC3A_28_1290	LC3A	SEIEEEIERAIEEAKEAKAKGEPVVITIKVPSGATQEEIEKVIEGLEEIAEILSDVKDQAIIIDVDSGVKQENIDKLADKAEEIEEKYPNVTVIIALDED
LC3A_28_1291	LC3A	SALEKSIEKALKEAKEAKKKGESKVIILEVPGDATEEEIEKAIKTLEEIAEILKDVKDQAIIVDVDGKVPQEYIDKIAEKAEEIEKKYPNVTVIIALDEE
LC3A_28_1292	LC3A	SAIEEELKRALEEAERARKEGKQQVITVRVPGNATQEEIKLVIEGLEKIAEVLKDVPNQTIVVDVDAGVPQEYIDLLADKAEEIEKKYPNVTVIIALDED
LC3A_28_1293	LC3A	SEIEKNLEEALARAKEAVAAGKQEVIEVNVPGDATEEEIEKVIEGLEEIAEVLKTVPNQSIIINVDAGVPQEYINKLADKAEEIEKKYPNVTVIIALDED
LC3A_28_1294	LC3A	SPIEEELKKALERAKKAREEGKQEVIVVKVPGDATEEEIEKVIEGLEEIAEVLKDVENQTIIIDVDAGVPQEHIDKLAKKAEEIEKKYPNVTVIIALDED
LC3A_28_1295	LC3A	SEIEKNLKEALAEAKKAKAEGKQVVITVKVPGDATQEEIELVIKGLEEIAKVLEDVPNQTIIIDVEAGVKQEHIDLLADRAEEIEKKYPNVTVIIALDED
LC3A_28_1296	LC3A	SALKEQLDKVLEEAKKAAERGEPVVLTIKVPGDANEEDIDYLIEKLKEIAEVLKDVPGSAIIIDVDAKLKQEHLDKIMEAAEEIEEKYPNVTVIIALEEP
LC3A_28_1297	LC3A	SALKEELDKVLKEAEEAAKKGEAAVFTLKVPATADQEDIDYVIETMRKIAEKLKDVKGSAIIIDVEAGVKQEFIDKLADEAEKIEEKYPNVTVIIALEEE
LC3A_28_1298	LC3A	SPLREELEKVLKEAKEAAAKGEATVFTLKVTADADEEDIDYVIETMEEIAELLKDVPGSAIIVDVEAGVPQEHIDRLADKAEEIEKKYPNVTVIIALEEE
LC3A_28_1299	LC3A	MSLEEKLEEAIKKAKEAAAAGEAAVITIEVPGDADEEDIEKIKEALEEIAKILKDIPGSAIIIDIDKDVKEEHITKLMEKGEEIEKKYPNVTVIFALEER
LC3A_28_1300	LC3A	MSLEEQLEKAIEEAKKAAEKGEATVITIKVPGDADEEDIEKIIKALKEIAEILKDIPGSAIIIDVDADVPQEHITKLAEAAEEIEKKYPNVTVIIALEEP
LC3A_28_1301	LC3A	SALAEALEKVIAEAKKAAAAGEAKVFTIKVPGDANQEDIDKVIEAMKEIAEILKDVKGSAIIIDVDANLKQEHLDKLAKAAEEIEKKYPNVTVIIALEEP
LC3A_28_1302	LC3A	MSIEEKLEEALKRVKEAAEKGEEVVVTVDITAEEAEENLELILEGLKRLGEEASKAPGAVIIVDLDDDVDEENRNKIIDTADEIEEKYPNVTVIIAIEDD
LC3A_28_1303	LC3A	SALAAQFAAARAEVEAAAARGEPVVVTIDITAEQAETELDTILAQLRALGEVASRAPGATIIVDLDEDVDPENRTRILDTMEEIEERYPNVTVIAAIEDK
LC3A_28_1304	LC3A	SSLEKKFEEAIKKIEEAAKKGEPVVVTIDITAEEAEKELEKILELLEKLGEVASKAPGAVIIIDLDSKVKPENRKKIMDKAEEIEEKYPNVTVIIAIEDD
LC3A_28_1305	LC3A	SKLKKQFEEAKKKVEEAAAKGEPVVVTIEITAEEAEKELEEILELLEELGKVASKAPGATIIIDLDENVKPELQQKILDTAEKIEEKYPNVTVIIAIEDN
LC3A_28_1306	LC3A	SALRERFEAAIAEAREAAAAGEPVVVTVDISAEELREHLEEILELLERLGEVASEAPGATIIVDVDGSTPAEDLAKLGKRLEEIEKKYPNVTVIIAIRDE
LC3A_28_1307	LC3A	SPLRERFEAAIAEVRAAAAAGEPVVVTVDISAEELEEHLEEILELLDRLGEEASKAPGATIIVDVDESTKPENLKKLGERLEEIERRYPNVTVIIAIRDN
LC3A_28_1308	LC3A	SAIDERFAAAIAEARAAAAAGEPVVVTVDITAEEAEEELDTILAKLEELAAEASKVPDAVIIVDVDEKVKQENLTKIAKKAEELEKKYPNVTVIIAISDE
LC3A_28_1309	LC3A	SRLEERFEAAIKEAEEAAKKGEEVVVTIDITAEEAREHLEEILELLERLAEVASKVPNAVIIIDVDEKVPQEELDAITDKADELEEKYPNVTVIIAISDE
LC3A_28_1310	LC3A	TPIEERLAAARAEAEEAAARGEPVVVTIPITAEEAEKNLELILAGLEELGEVASRVPDAAIIIDVDEKVDPEHLTKIAERAEEIEERYPNVTVIIAIEDN
LC3A_28_1311	LC3A	TPIEEKLAAAIAEAEAAAKAGEPVVVTVDITAEEAEKNLELILEGLERLGEVLSKVPDAAIIIDVDEDVDPEHLKKIADRAEEIEEKYPNVTVIIAIEDK
LC3A_28_1312	LC3A	SKLKKQFEEAIKEVEAAAAAGEPVVVTIDITAEEAEKELEEILKLLEELAKVASKAPGATIIIDVDEDVKPENLKKIAEKAEELEKKYPNVTVIIAIEDK
LC3A_28_1313	LC3A	MKIEEQFKKAIEKVKEAAKKGEPVVVTIEITAEEAKEHLEEILEKLEELAKEASKAPGAVIIIDVDENVPAENLKKIVDKAEELEKKYPNVTVIIAIEDK
LC3A_28_1314	LC3A	MSIKEQFEKAIKEVKEAAEKGEPVVVTIDISAEDAEKHLEEILKLLEELAEEASKAPGATIIIDLDEKVDPENQQKIIDKGEELEKKYPNVTIIFAIEDN
LC3A_28_1315	LC3A	MKLEERFKKAIEEVRKAAAAGEPVVVTIEITAEEAKENLEKILELLEELAKEASKAPGATIIVDLDENVPAELRKKIADKADELEKKYPNVTVILAIEDK
LC3A_28_1316	LC3A	SHIEKQLEKAEKEAEEAAAKGEDILLEVEVTGDTTLEEAEYMMDRLEEIAEKYAPKHKIDIIINVDGDVSQEVIDLIADRAEEIEEKYPNVTVIIALDEN
LC3A_28_1317	LC3A	GSIEKELEKARKEAEEAAAKGEDILLEIKITGSTTVEEAEEMMEELEKIAKKYAPTHKISIIIDVDGSVSQEVIDLIAEKGEEIEEKYPNVTVIIALDEN
LC3A_28_1318	LC3A	GSIEAELARARAEADAAAAAGEDILLEVKVTGSTTLEEALALMEELERIAERYAPTHKVSIVIDVDGGVSQEVIDAIADKGEEIEERYPNVTVIIALDEN
LC3A_28_1319	LC3A	SSVEKELAKAEKQAEEQAAKGEDITITVKVSGKTTLEEAKKLMEGLEKIAEKYAPERKVNIIIDLDGKVKQEVIDLIAKKAEEIEKKYPNVTVIIALDEE
LC3A_28_1320	LC3A	SEVEKEYEKAREQAEKQAALGEDITITVKVSGKMTKEEAEELMDKLEEIAEEYAPERKVNIIIDLDSKVKQEVIDLIADKAEEIEEKYPNVTVILALDEE
LC3A_28_1321	LC3A	SHVEEELAKAKAEAEEQAAQGEDITITVKVSGSTTLEEALALMEGLREIVEKYAPTRKVHIIVDLDGGVKQEVIDAIAEKAEEIEKEFPNATVILALDEE
LC3A_28_1322	LC3A	SRVEEELARAEAAADAAAARGEDILLEVEISGDTTLEEAERLMERLEEIAARYAPERKVSIVINLDGDVKQEVIDLIAERAEEIEERYPNVTVILALDEE
LC3A_28_1323	LC3A	SHIKEELEKAEKEAEEQAAKGEDITLTVKITGSTTLEEAKEMMEKLEEIAEKYAPKRKVNIIIDLDGKVKQEVIDLISEKAEEIEKKYPNVTVIIALDEE
LC3A_28_1324	LC3A	SHIEEELAKARAEAEEQAAKGEEITLTVEISGETTLEEAEEMMEALEEIAEKYAPKRKVNIIIDLDGGVAQEVIDLIAEKAEEIEKKYPNVTVIIALDEE
LC3A_28_1325	LC3A	SHIEEELERAEKEAEEALAKGEPALLEITVKPTTTVEEAEELMERLEEIIAKYAPKQKISVIINVESGVKQEVIDVIAEKAEEIEEKFPNVTVIIALDED
LC3A_28_1326	LC3A	SHIEKELEKAEKEAEEALAAGEDALITIKIKPTTTVEEAKELMEKLEEIVEKYAPKQKISIIIDVESGVAQEVIDVIAEKAEEIEEKYPNVTVIIALDED
LC3A_28_1327	LC3A	SELEEQLEKQRKEALELAEKGEDVLIEVTITPETTLEEAEELMEKLRELVKEVAPKVKVSIVVDVEGGVSQEVIDAIAEKADEIEKEYPNATVIIALDED
LC3A_28_1328	LC3A	SHIEEELAKARKAAEEALAKGEEALIEVNVTGSTTLEEAEELMEKLKEIAKKYAPKIKVSIVINLSSSVSQEVEDLIAEKAEEIEEELPNVTVIIALDED
LC3A_28_1329	LC3A	SHIEEELAAAEAAAEEALARGEEALIEVKISGSTTLEEAEELMERLEEIVRRYAPEIKVSVVIDLSSSVSQEVIDLIAERAEEIEERYPNVTVIIALDEE
LC3A_28_1330	LC3A	SHIEEQLEAAEKAAEEALAKGEDALIEVEISGSTTLEEAEELMERLREIAKKYSPKIKVSIVINLSSSVSQEVIDLIAEKAEEIEKELPNVTVIIALDEE
LC3A_28_1331	LC3A	SHIEEELERAEKEAREALERGEDVLLEVKITGSTTLEEAEYMMEKLEEIVEEVAPHRKVSIVIDVDSSVSQEVIDLIAEKAEEIEEKYPNATVIIALDED
LC3A_28_1332	LC3A	SHIEEQLAAAKATAQEQLAAGEDVVIEVTFTGETTLEDAEYAMEKLEEIVKEVAPKTKVSIIINVDGGVSQENIDLIAEKADEIEKKYPNATVIIALDEE
LC3A_28_1333	LC3A	SHIDEELEKAREEAERQVAAGEDVVIEVEITGETTLEEAEYMMERLEEIVEEVAPKTKVSIIIDVDGEVSQEVIDLIAERADEIEKKYPNVTVIIALDEE
LC3A_28_1334	LC3A	STADKIIAEANAQIKAVAASGKPSVIVVDIPGSMTAEEARRVATAVKEAAKKEKLPKGTAIIFSFDASVSQEVIDVVADEAEELEKEVPGITVIIALDEN
LC3A_28_1335	LC3A	SLAEEIIEEAKKKLREVAEKGEPEVIEIEIPGSVTPEEARRIMDAILETAKELKLPKGTAIVINLDADVSQEVIDVVAEGAERIEEEVPGVTVIIALDEN
LC3A_28_1336	LC3A	SIAEKIIEEAEKKIKEVAESGKPEVIEIEIPGSITEEEAKEIMDAILETAKKYKLPKGTAIIINVDADVSQEVLDVLAEGAERIEKEVPGVTVIIALDEE
LC3A_36_1337	LC3A	MVVIVLSAASEEVRAAEEAHYRAKGATVFAVAVEDLDEATKEEILAVVKAAGPDADIIIVAVAETEEGLAKVLKKASELADYIEEETGRTVIIEVDLVEK
LC3A_36_1338	LC3A	MEVIVASSKREEVEKATEEANKKGADLKLIFTKETTVEEIEENLELILEKAKNISSLIIDIDADTEEELLEKIKVASEMADKLEKEKGVTVIISYDVDEK
LC3A_36_1339	LC3A	MKVITATSEKEDIEKATKKANEEGADLRVVFTPEDTVEEIREALELVLELSKNISSVIVDLDAATQEELMKKLKVASEVADKIEEKNGKTVIIAYDVVEP
LC3A_36_1340	LC3A	QKVITATAKEEDIKKATAKANAEGADLRLEFSPETTVEEIEKALNLVLELSKNISNIIIDLDAKTQEELQKKLVVASKVADKIEKENGKNVIIAYDVVEP
LC3A_36_1341	LC3A	MKVIVATAEEEDIKKAAEQANKEGADLEVVFTPETTVEEIRKALELVLELSKNISNIIIDLDAETEEELLKKLKVASEVADKIEKENGKNVIIAYDVVEP
LC3A_37_1342	LC3A	MEKDIAVGVANTEEGVELLKKELERLKKERNWETKVIRLPETATETELVEAAEAEMERIAAEIAKKEGMKAKVSSIIEIEKNPKDGKPIVIVYALVTLTP
LC3A_37_1343	LC3A	EEKWVIVVVANSEEAYEKAKKEAEKEAKAIGAELRTKLLPETATEQELIDAAEELAKEVAEEIAKKTGKEVESSSIIEVDRDEETGEIVVTKYVLLTIKP
LC3A_37_1344	LC3A	MEKWVIVVVANSEEAYEEAKKEAEKEAEAIGAELITKLLPEDATEAELIDAAEELAEKRKEEIRKKTGKEVKSSSIIEVDRDEETGDIVVTKYVLLEILE
LC3A_37_1345	LC3A	EEIDVIIVVANDEETFEKYKKEAEEEAEKLNAELIAELLPESATVQELVDKAEELAEEKVKEIEEKSGKEVESSSIIEIEKDEETGKYAVILYVLITLKE
LC3A_37_1346	LC3A	MERLLIVAVGRTEAALEKVRPTLERLAARSGAEVRTVVAPADATETELLERAEEEVEEIKEELEKETGKKIKSSTIFSVERDPETGETVVIAYSLLEEVE
LC3A_3_1347	LC3A	MKELIEAAVARLRAAGFSEEVLAAARAAMEALAALGHEEGIERLTEVLLRHRDAPPEHLVEALRNLTAELERNPDLTEEEVRELIELFDSELEIEPLEEE
LC3A_3_1348	LC3A	SEELIEKQVERLREAGFSEEVIEAARRLLELLAKKGHEKAMERVVEVLLKHKDAPEEKIIEALNNAARELEENPNATEEEVEELIKLLENDLEIEPIEEE
LC3A_3_1349	LC3A	MEELIEELVERLREAGFSEEVVEAARRLLEALAELGHEEAMERVVEVLLEHKDAPEELIVEALEAATREVEENPDLTEEEVEELVKLLEAELEIEPLDEE
LC3A_3_1350	LC3A	SEELIERLVERLREAGFSEEVIAAARRLLELLAKKGHEEAMERVVEVLLEHKDAPEEHIIEVLNNAAAEVEANPNLTEEEVEELIKLLDNDLEIEPIEEE
LC3A_3_1351	LC3A	MEELIEEAVERLREAGLSEEVIEAAREALEALAEQGHEEAILALTETLLKHKDAPEEDLIEALKNLTEELKANPNLTEEEVLELVKLFDNELAIEPLDEE
LC3A_3_1352	LC3A	MEELIERAVERLREAGLSEEAIAAARAAMEALAAQGHEEAIERLTEVLLKHKDAPEEHIIAALNNLTAELKANPNLTEEEVLELVELFDADLAIEPLEEE
LC3A_3_1353	LC3A	MEELIKEAVERLKAAGLSEKVVEAAERAMKALAKQGHEEAIKLLTEALLKHKDAPEEHLIKVLENLTKELEANPNLTEEEVKELVELADNDLAIEPLEEE
LC3A_3_1354	LC3A	SEELIEEQIERLREAGFSEEVLEAARAAFEGLAAQGHEEGIELLTEALLKHKDAPEEKKLRVLNNLLAEVQANPNLTQEEVEELVKLADLDLAIEELDEE
LC3A_3_1355	LC3A	SEEHIAAQVARLAAAGFSPEVLEAARAAFEALAAQGHQEGIDRLTDALLANKDAPDEKLLRALANLLAELQANPNLTQEEVDALIKLVENDLEIEELEEE
LC3A_3_1356	LC3A	MKELIEKALERLRKAGFSEEVLKAAREAFEALAEQGHEEGIERLTEALLKHKDAPEETLLRALENLLRELKENPNLTQEEVEELIKLVDSELAIEELEEE
LC3A_3_1357	LC3A	MDAAIEAMLAELRAAGHSDETIAAAERAARALAARGYEAALETFIALMRELAHLPDELLLALAEDVLRAVEEEDLSEEELIEFIRSEARVARNEAEIEEL
LC3A_3_1358	LC3A	MEELVEETLKYLREAGKSEETIEAVRKAAEALIEKGYEEALKTFLELMKELKDLPDELLLAFAEDVLKAVTEEDLSEEELIEFIKEEARIARNEAEIIEL
LC3A_3_1359	LC3A	MEELRAETLAFLRAQGKSEETLEAVARTLDALAARGYEAAAREFVALLRELADLPDELLLAFAEDVLEAVTKKDLSEEELIAFIREEAAVARHEAEIEEL
LC3A_3_1360	LC3A	SDELIEETLKFLKEKGKSEETLKAVRETLEALKEKGYENAAKTFVELLKELADLPDELLLDLAEDVLKAVKEKDLSEEELIEFIKNEASVARNEAEIEEL
LC3A_3_1361	LC3A	MEELIEETLAFLREAGKSEETLEAVRETLLALKERGYEEAAKTFVELLRELKDLPDELLLAFAEDVLEAVTKEDLSEEELIEFIKEEAAVARHEAEIIEL
LC3A_3_1362	LC3A	MEELIEETLAFLREQGKSEETLEAVRETLEALRERGYERAAETFVALLRELADLPDELLLAFAEDVLRAVTEEDLSEEELIAYIESEAAVARSEAEIEEL
LC3A_3_1363	LC3A	TEALIEATLAALRAAGKSEETIAAVREAMTALAEKGYEEALKVFAEELLAMADLPDELLLEFARDVLAAVEAGKLSEEELIEFIKSEAAVIRSEAEIEEL
LC3A_3_1364	LC3A	AEALIEETLAFLRAQGKSEETIAAVRAALEALREAGYLEALEVFAELLREMADLPDELLLAFAEDVLAAVEAGELSEEELIEFIKSEAAVIRSEAEIEEL
LC3A_3_1365	LC3A	MEEEIEELLKYLKSKGKSEETLKAVRETLEALIEKGYYEAARTFIELMRELSHLPDELLLDLAEEVLEKVKTEDLSEEELIEYIKSLARIALNEAEIEEL
LC3A_3_1366	LC3A	MEEKIEELLEYLKKEGKSEETLEAVRKTLEALIEKGYEEAAETFIELMKKLSHLPDELLLDFAKEVLEKVENEDLSEEELIEFIKEEAKIAENEAEIIEL
LC3A_3_1367	LC3A	MEERIAATLARLRAAGRSEETLEAVRRAAEALAEKGYEEALETFLALMLELAHLPDELLLWFAEEVLAAVEAGELSEEELIEFIREEARVARSAAEIEEL
LC3A_3_1368	LC3A	MEEEIEKTLKKLKELGKSEETLEAIRRAAEALLEKGYEEALKTFLELMLELAHLPDELLLWMAEEVLAAVEAGELSEEELIEFIKREATVARNEAEIEEL
LC3A_3_1369	LC3A	MEEKVKEALEFLREAGKSEETIKAVEKALKALIEKGYEKAAEEFIKLLKELKDLSDEILLNFAEDVLEAVENEDLSEEELIEFIKEEARVARNEEEIEEL
LC3A_3_1370	LC3A	MEEEKAATLAELKAAGKSEETIAAVEKTLDALIEKGYEEAAKTFMELLKELKDLSDEILLAFAEDVLKAVEEEDLSEEELIKFIKEEATIARNEQEIIEL
LC3A_3_1371	LC3A	MEEEKEETLEFLREEGKSEETIEAVRRTLEALIEKGYEEAAKTFMELLKEMKDLSDEILLAFAEDVLRAVTEEDLSEEELIEFIKNEAKVARNDEEIIEL
LC3A_3_1372	LC3A	MEEEIEETLEYLREKGHSEETIEAVREALEALKEAGYEEALKTFIELMKRLAHLPDELLLWFAEDVLRAVTEEDLSEEELIEFIKREARIAESEAEIIEL
LC3A_3_1373	LC3A	MEEKIKELLEFLKEKGKSEETLEAVRKALEALAEKGYEEAAETFIELMKELEDVPDELLLYFAEDVLEAVTEEDLSEEELIEFIKEEASVVRNESEIIEL
LC3A_3_1374	LC3A	TEEKIAELLAFLAAQGKSAETLAAVEAAARALAAKGYEKALETFIELMKELADVPDELLLWFAEEVLRAVTEEDLTEEELIEFIKNEATVVRNEAEIEEL
LC3A_3_1375	LC3A	SEELIEETLAYLREKGKSEETLEAVRRAMEALAEKGYEEALKTFAELLKEMEDLPDEILLDFAEDVLEAVENEDLNEEELIEFIKEEARVARSEGEIIEL
LC3A_3_1376	LC3A	AEELIEETLAFLREKGASEETLEAVRRAMEALAEKGYEEALKTFAELLREMADLPDELLLDFAEEVLEAVENEDLDEEELIKFIKEEARIARSESEIIEL
LC3A_3_1377	LC3A	GEELLEEAKKILEEQGRSEETKKAALETLKALLEKGYFNAAETLIELLKESEDLSDENLLAFFEDILRAVTEEDISEEELIKLIKEEFEIAKNDEEIEEL
LC3A_3_1378	LC3A	GEEMLEEARKILEAQGRSEEVIEAALETLKALLEKGYFEAAKTLIELLKESEDLSDEELLWFFEEIKRAVTEEDLSEEELIELIKEEFRIAKSAEEIIEL
LC3A_3_1379	LC3A	GEELLERAREILEEQGRSEEATEAALETLRALLERGYEEAAETLVELLEESEDLSDEELLAFFESVLRAVTEEDLSEEELIELIKEEFEVAKNAEEIEEL
LC3A_3_1380	LC3A	GEEKLEEARKILEEQGRSEEVTKAALETLKALLEKGYEEAAETLIELLKESEDLSDENLLWFFEEVKRAVTEEDISEEELIKLIKEEFKIAKSAEEIIEL
LC3A_3_1381	LC3A	MEELLERLREILEEQGRSEETIEAALRLLRALLERGFLEAAETVIEKVEESEDLSDENLLWIFEEVLEAVENEDLSEEELIELINELFRVAKSDEEIIEL
LC3A_3_1382	LC3A	MEEEVEELLKELKEAGHSEETIEAVREALEALIEKGYEEAAKTFIELVREMIDLPDELILEFAEDVLELVKTEDLSEEELTKRIKEIASVYKNESEIIEL
LC3A_3_1383	LC3A	MEEEIKKLLEELKKAGKSEETIKAVKEALELLKERGYEEALKTFIEEVRKLIDFPDETLLALAEDVLNFLKTNDVSEEEATKKIKEIATVYRNELEIEEL
LC3A_3_1384	LC3A	AEERIERTLERLREAGHSEETIEAARRAAEALLEKGYEEALETFLELVEELIHLPDEQLLALFAEVLELIETEDLDEETLTERIKEIATVFKNESEIIEL
LC3A_3_1385	LC3A	MEEEMEKTLERLREAGHSEETIEAARKALEALIEKGYENSAKTFIELLDELIHLPDELLLELFEDVLELIETEDIDEETLTEKIKEIASVYKNESEIEEL
LC3A_3_1386	LC3A	MEEKREEALERLREAGHSEEVIEAARRALEALIEKGYEEAYETLIELLDELIHLPDELLLELFEEVLELIETEDIDEEELTERIKEIASVFRNESEIEEL
LC3A_3_1387	LC3A	MEERIERLLELLKEAGHSEETIEAVRRALEALVEKGYEKAAEKFIELLEELKHLPDETILALAEEVLELIETSDLNEEELTKKIEELATVFRNESEIIEL
LC3A_3_1388	LC3A	FEEIKKETLEELKKFGKSEEVIEKAKEVLDALEEKGYLNAMKTLLEELKELKDASDELLLSFLEDVLEVVTTKDLSEEELVKKIKEEATVTKNESEIEEL
LC3A_3_1389	LC3A	FEEIKKETIEELKKFGKSEEVIKEAEKVLDALAEKGYLKAMETLLKEVKELKDASDELLLDFFRSVLEKVTTEDLTEEETVEFIKEEATVTKNESEIEEL
LC3A_3_1390	LC3A	FEELKKEAEKILKSFGRSEEVIEATKKVLEELEKKGYLEAAKKFVEELKKMKDLSDEILLDFIEDVLNYIKENDWSEEEVVEFIKEEARTAINDHEIIEL
LC3A_3_1391	LC3A	FEEIKKEAVEELKKFGRSEEVIKATQELLDELEKKGYLEAAKTFLEELKKMKDLSDEILLWMINEVLNYVKTNDSSEEEVVNFIKEVATTARNEHEIEEL
LC3A_3_1392	LC3A	FEEIKKEAEETLKKFGRSEEVIEKTKEVLDALEEKGYLEAAKTLLEELKKMKDLSDEILLDFLEDVLEYVETNDASEEEVVEFIKEEARIAKNEGEIIEL
LC3A_3_1393	LC3A	FEEIKKEAEKTLKEFGRSEEVIKKAKEVLDALAKKGYLEAAKTFLEELKEMKDLSDEILLWFLEEVLRYIEENDASEEEVVKFIKEEARTAKNEGEIEEL
LC3A_3_1394	LC3A	FEEIRKETIKTLKEFGKSEEVIKAAEKVLDALEKRGYEEAAKTLLEELKEMKDLSDELLLDFLNDVLDYLETNDDNEEEVIKFIKEEARIAKNEGEIEEL
LC3A_3_1395	LC3A	FEEIRKETIEYLKKAGKSEEVIKAAEEALELLEKRGYLEAAKTFLEELKKMKDVSDELLLWFLNEVINYLKTNDDDEETVIKKIKEFATIVKNESEIEEL
LC3A_3_1396	LC3A	FEEIRKEAIAFLKEKGKSEEVIEATEKVLDLLEERGYEEAAKEFLEELKKMKDLSDELLLDFLEDVENYLLENDDNEEEVIKYIKEEATIALNESEIEEL
LC3A_3_1397	LC3A	MEEIRKEILKELKEMGASEEVLKAAEEVLDALAARGYEKAMETLLEEVKKLKNASDEILLAFFEDVLAFVKTNDASEEEAVEFIKEEARIALNEEEIEEL
LC3A_3_1398	LC3A	MEELKKKILETLKKFGASEEVLKEAEKVLKALEKKGYEKAIKELLKEVEKLKNASDEILLDFFKDVLNYVENNDDSEEEVVKFIKEEARIALNEEEIEEL
LC3A_3_1399	LC3A	FEKIKKEIIEELKKYGKSEEVIKAAKEAFELLEKKGYLKAAETLLEEVKKMENVSDEIMLDFFNEVKKLLETEDLSEEEVVEKIKELAKVALNEQEIIEL
LC3A_3_1400	LC3A	FEEIKKETIEFLKEAGASEEVIEKAKEVLEKLEERGYLEAAKTFKEELKKLKDASDELLLDFLEEVLRYLEENDDSEEEVVEKIKELARIALNDNEIEEL
LC3A_3_1401	LC3A	FEELKKEAIEFLKEQGASEEVIEAAKEVLEKLEERGYLNAAKTFLEELKKLKDASDELLLDFLNDVLDYLEKNDSSEEEVVKYIKEEATVTLNESEIEEL
LC3A_3_1402	LC3A	FEEIKKEAEAFLKAAGASPEVIAAANEVLEELEKRGYLEAAKTFVEELKKLKDASDEILLDFLNEVLDYLKSNDSSEEEVVKKIKELATIAKNEHEIEEL
LC3A_3_1403	LC3A	FEEIKKETIEYLKKIGRSEEVIKAAKKLLDALAKKGWEKAAKTFLEELKKLKDVSDELLLDFLEEALAFVESYDGDEEEAVKKIKELAKVTLNESEIIEL
LC3A_3_1404	LC3A	FEEIKAEILEELKKMGASEEVLEAAKKVMEKLEERGYLEAARELLREVKELKNASDEILLWFFEEVLEYLETNDDSEEEVVEFIREEARIAKSEQEIEEL
LC3A_3_1405	LC3A	FEEIEKEIIETLKSMGASEEVIEAAKKVVKKLKERGYLEAAKKLLEEVKKLKNASDEILLWFFEEVLKYLEENDDSEEEVVKKIEEFAKIAKNANEIEEL
LC3A_3_1406	LC3A	FEEIKKEILKTLKEMGASEEVLEAAEEVLKLLEKRGYLEAAKTLLEEVKELKDASDEILLDFFEDVKKYLEENDDSEEEVVKFIKEEARIAKSANEIEEL
LC3A_3_1407	LC3A	FEEIREETLELLREYGASEEVLEAAEEVLDALEEKGYEKAAETLLEELKELEDLSDELLLALLEDVLEFVTTEDASEEEVVEFIKEEATIAKNENEIEEL
LC3A_3_1408	LC3A	FEEIREEALELLRKYGASEEVLEKLEKVLDALEEKGYEEAAKTLLEELKKMKNLSDEILLDLFEDVLDFVENEDASEEEVVKFIKEEASIALSENEIEEL
LC3A_3_1409	LC3A	MEERIEETLEELRAAGHSEETLEAFRELMDLLLARGAEEEAEEAIELVREAKDISSELLLEVLNEVIEALTEEGISPEEALELLKELLRIARNEQEIIEL
LC3A_3_1410	LC3A	LDEEVAALEALLRAAGHSEETIAAVRELVAEFRARGADEQAREALALVREAADLPSERLLEVLREVLRALREEGLSPEEAVALLRELLAIARAEQEIIEL
LC3A_3_1411	LC3A	LEERLAATEALLREAGHSEETLAAFRRLVELLLERGAEEEAERVLELVAEAKDISSEDLLAVLEEVIRALEEEGASPEEAVERLEELLRIARAEQEIEEL
LC3A_3_1412	LC3A	LEERREALLAELRAAGWSEETLAAVEELLEALLARGAEEEAERALELLRAARDLPSERLLEVVEEALRALREEGLSPEEVIALLEELLRVARAEQEIEEL
LC3A_3_1413	LC3A	LEEAEAATLAALRAAGASEETLAALRELLALLRARGAEEEARRALELVLAAKDLPSERLLEVLREAIRALTEEGLSPEEVIELLEELLRIARNEQEIEEL
LC3A_3_1414	LC3A	MEEELKAALEALKEAGHSEETLKALEELVKELLERGAEEEAKRVLELVLEAKDISSELLLEVLKEALRLLTEEKKSPEEVIKELERELRIARSEQEIIEL
LC3A_3_1415	LC3A	MEEKLKETLEKLKEAGHSEETLEALKELVDKLKELGAEEEAERVLELVLENKDISSEELLEVLKEALRLLTEEKLSPEEVVKELERELRIARNAQEIIEL
LC3A_3_1416	LC3A	MEEAKKKALEALKKAGHSEETLKALNELVDLLEARGAEEEAKEVLELVLENKDISSELLLEVLNEAIELLTVKKLSPEEVIKELKEELRIARNEEEIIEL
LC3A_3_1417	LC3A	LEAERAAALAALAAAGHSPATLAAVDELVALLAERGAEEAARRALEAVLAAADISSELLLEVLEEAVRLLTEEGLSPEEVLERLEEELRIARNEQEIEEL
LC3A_3_1418	LC3A	MEEERAALLEELRAAGHSDETLAAVRALLDLLLARGAEEEARRVIELFREAKDLSSERLLEVAEEVRAALEAGEITPEEAVELAKELLSIARSEEEIEEL
LC3A_3_1419	LC3A	LEEEKEELLELLKEAGHSEETLEAVSRLIDLLESRGAEEEALEAIELFRENKDLPSEELLAVAEEVIEALEAGEVTPEEAVELLKELLATARAAAEIIEL
LC3A_3_1420	LC3A	MEEELERALEELREAGWSEETLEALREVVEALLERGAEEEARRVLELVLENKDISSEDLLEVLREVLELLKTPGVSPEEAVERLEELLRIARNEQEIEEL
LC3A_3_1421	LC3A	MEARVAAALAALAAAGWSQETLDALRELVAELLARGAEAEAERALELVLANKDLSSEDLLEVLEEALAALREPGVSPEEVVARLEELLRIARAEQEIEEL
LC3A_3_1422	LC3A	MEERLEEALEALREAGWSEETLEAFREFVELLLERGAEEEAEEAIELVLENKDLSSERLLEVLEEAIALLKTPGVSPEEAIEKLKELLTIAKNEQEIIEL
LC3A_3_1423	LC3A	SEELLKEAEEVLKEAGLSEEAIEAVLRLIKKAIEAGALEEVEELIEVLKEAKDVSSEEVLEAAEEALRRIEEEGVPIEEALKYFISELRVLILEKEIEEL
LC3A_3_1424	LC3A	MEELEEEARRVLEEAGFSEEAIEAVLELVRKALEAGKEEEVKELIEVLKKAKNVSSEEVLEAAERALRLIEEEGVSMEEALEYFISELRVLIEEKEIIEL
LC3A_3_1425	LC3A	SEELLEEAKEELEKAGFSEETKEAVLRLIELALEAGEYEGVRELIEELKKAKDVPSEEVLEAAEEALRLIEEEGVSMEEALRYFISEIRVLILDLEIEEL
LC3A_3_1426	LC3A	AEELFERARREMEEIGLSEEAREAVLELVRRALEAGEFEEVEELIRELKRARNVPSEEILEAAREALRRVEEEGVPIREALRELIEEVRLLRLEKEIEEL
LC3A_3_1427	LC3A	AEELLKEAEEELKEIGLSEEAREAVLRLVKLALEAGEEEEVKELIKELKEAKDVDSEEILEAAKRALRRVEEEGVPIKEALKELIEEVRLLRLEKEIEEL
LC3A_3_1428	LC3A	AEELLARARETLERVGLSPEARAAVLELVRRALAAGAEEEVEELIRTLEEAKNVDSERILEAAERALRRVEEEGVPIEEALRELIEEVRLLRLEEEIEEL
LC3A_3_1429	LC3A	MEEILEEARKVLEEAGFDEETIEAVLELLRLALEAGEFEEARELIEELKKAKDVDSEDVLEAAREALRRIREEGVPIEEALREFIEEIRVLRLEKEIEEL
LC3A_3_1430	LC3A	AEEILEEAREVLEEAGFDEETREAVLELLELALEAGEFEEAEELIEELKEAENVDSERVLEAAEEALRKIKEEGVPIKEALEEFIEELRVLRLEEEIEEL
LC3A_3_1431	LC3A	MEELLERARRVLEEAGFDEETIEAVLELLELALKAGEVEEAERLIEVLEESKNVDSEEVLEAAREALRRIREEGVPIKEALERFIEELRVLRLEEEIEEL
LC3A_3_1432	LC3A	MEELLEEARRVLEEAGFDEETREAVLRLLRLALEAGKEEEARELIEVLKEAKNVDSEKVREAAERALRRIEEEGVPVEEAVREFIDELRVLRLETEIEEL
LC3A_3_1433	LC3A	SEELLEEAERVLEEAGFSPEARAAVLELVRLALEAGAEEEVRELIEVLKKAKNVPSERVLEAAEEALRRIREEGVPVEEAVREFIEELRVLELEEEIEEL
LC3A_3_1434	LC3A	SAALLARAEAVLAAAGFSPEARAAVLELVRRALAAGEEAGVERLIEVLAEAKDVPSEEVLAAARAALRRYEEEGVPMAEVVADFIAELRVLRLEEEIEEL
LC3A_3_1435	LC3A	MEELEEEAEEVLEEIGASEEAKEAVLRIVRIALEAGEEEEVEELIEVLKKAKNVPSEEVLEAAERALRKIEEEGKPVEEVLRELIEELRVLALEQEIEEL
LC3A_3_1436	LC3A	MEELLEEAKKVLEEIGASEEAKEAVLRLVKLALAAGEEELVEELIKVLKKAKNVPSEDILEAAERALRRVEEEGVPVEEALKELIEELRVLALEQEIEEL
LC3A_3_1437	LC3A	MEELLREAEEVLEEIGASEEAREAVLELVRLALEAGEEEGVKRLIEVLKEAKNVPSEEVLEAAERALRRVREEGVPIGEALEELIEELRVLALEQEIEEL
LC3A_3_1438	LC3A	MEKLIKEAEEVLKKIGASEEAREAVLKLVRLALEAGEEELVEELIKVLKKAKNVPSEELLEAAEEALRLIEEEGVSVEEVMKRFIEEIRLLELEKEIEEL
LC3A_3_1439	LC3A	MEELLKEAEKVLKEIGASEEARKAVLELVRLALEAGEEELVKELIKVLKKAKKVKSEDLLEAAERALRRIREEGVPVEEAMKEFIEEIRLLELEEEIEEL
LC3A_3_1440	LC3A	SEELLEEAREVLEKIGASEEAREAVLRLVERALEAGEEEGVRELIEVLKKAKKVKSEKLLEAAERALRRIEEEGVPVEEALREFIEEIRLLELEEEIEEL
LC3A_3_1441	LC3A	MEELLERAREVLEEIGASPEATEAVLRLVERALEAGEEELVERLIEVLEEARDVPSEELLEAAEEALRRLEEEGVPVEEVLERFIEEIRLLALEKEIEEL
LC3A_3_1442	LC3A	SEEILERAREVAEEIGLSEEAIEAVLELVRRALEAGEEEEAERLIEVLAESKDVESEEVLEIAEEALRRIEEEGVSMKEAIEEFIEELRVLRLEKEIEEL
LC3A_3_1443	LC3A	SEEILKEAKEVAEKIGLSPEAIKAFLELIKLALEAGEEEEAKELIKVLEESKDVESEDILKIAEEALRRIKEEGVSIKEAIEEAIEELRVLRLEKEIEEL
LC3A_3_1444	LC3A	MEEILEEARKVAEEIGLSEEAIEAVLRLIKKALEAGEVEGAKELIEVLKESKDVPSEEILEIAERALRRIEEEGVSVKEAIEEFIEELRVLRLEKEIEEL
LC3A_3_1445	LC3A	SEELKEEGLELLKERGASEETIEAAERLFDALEEKGYLEAQKLVLEWLKKVKDASDEFLLEAFEDLLELVETSDLSPEEMKKLIEEELSSFESELEIIEL
LC3A_3_1446	LC3A	AEELREEALELLKERGASEETIEAAKELFDELIKKGYLESLKLVLEWLKKVKDASDEFLLEAFKSLLELVKTSDLSPEEMKKKIEEELNSFESELEIEEL
LC3A_3_1447	LC3A	AEELREEALELLRERGASPETIAAAEELFDALIEKGYLEAMELVLEFLKEVKDASDEFLLETFKDLLELVLTSDDSPEEMKKKIEEELSAFRSELEIEEL
LC3A_3_1448	LC3A	AEELKEKGLKLLEERGASEETIEAAKELFDELIKKGYLESMKVVLEFLEKVKNASDEFLLEMFEDLLELVKTTDASPEEMTKLIKEELNAFESELEIEEL
LC3A_3_1449	LC3A	GEELIEEAKKILKEQGRSEETIKAAEELLKALKEKGYEKAMETFVEELKKLKDVSSEIILAMFEDIKYEVENKDLSEEEVVEIIKSEAAAAISENEIIEL
LC3A_3_1450	LC3A	AEEIIEEAEKVLKEFGRSEETIEAARELLEALAEKGYEEAMKTLLEELKKLKDVSSEIILAMLEEIKYIVENEDLSEEEVIEEIKSEAAAAKSEQEIIEL
LC3A_3_1451	LC3A	GEELIEEAEKILKEFGRSEETIEAARELLEALKEKGYEEAMKTFVEELKKLKDVSSEIVLAMLKEIKHVVETEDLSEEEVVEVIKSEAAAAKSEQEIEEL
LC3A_3_1452	LC3A	GEELIKRAEEILRKQGRSEETIEAARRLLKALQEKGYEKAMETLVKELEKMKDVSSEIVLAMLEDILYEVENKDLSEEEVVKIIKSEAAAAISEQEIIEL
LC3A_3_1453	LC3A	MEELREELLKILKEQGMSEETIEAALELVDELEKKGYLEAIKTLIEELKKLKNVSSEIMLAMFEELLEIVKTKDLSEEEVIEEIKRLAAAAKAEQEIIEL
LC3A_3_1454	LC3A	MEELKKELLKILEENGFSEETKKAALELFKELEKKGYINAMKTLIEEMKKMKDVSSEIALDMFKELLEIVKTKDLSEEEIIKEIESLAAAAIAEQEIIEL
LC3A_3_1455	LC3A	IEKAKKELREILESNGADEETIEAAEKLLDALAKKGYEKAIEKVIEELKKMKNVPSEILKDMFEELLKIVETEDLSEEELIKKIEEEANAAKSEAEIIEL
LC3A_3_1456	LC3A	VAELKAELTAVLTANGADAATIAAGNALLDALAAKGYEEAMQTVLDEVKKMADVPADILLDMFNDLLTIVNTEDLSEEELIAEIKREAAAAKNEAEIIEL
LC3A_3_1457	LC3A	LEEEKKKLRKILEENGANEETIKAGEELLEALGKKGYENAIKTVIEEVEKMKDVKSEILLDMFKELLEIVKTEDLSEEEIIKKIKEEAAAAKAENEIIEL
LC3A_3_1458	LC3A	IEKAKKEAEKILKENGADEETIKAALKLLDALAKKGYEKAIERVIEELKKMKNVPSEILLDMFEELLEIVETEDLSEEEVIKKIDEEAAAAKAEAEIEEL
LC3A_3_1459	LC3A	SPALIARARAILEANGFSPETIAAAVRLLEALAARGYEEAQKTLLAEIEKLKDVSSEIMLAMFEELLALVETEDLTEEEVVAAIKEEAAAARSEQEIIEL
LC3A_3_1460	LC3A	AEELIKEAREILKKQGASEETIKAAEELLKELAKKGYLEAMKTVVELLKEMKGVSSEILLETFKELLEIVKTEDLSEEEIIKKIKEEFAAAKSENEIIEL
LC3A_3_1461	LC3A	AEELIKEAKAILKAQGATPETIKAAEALLKALAAKGYEEAMKTVVELLKEMKGVPSEILLATFEELLAYVETEDATEEEVIAKIKEEFAAAKSEAEIIEL
LC3A_3_1462	LC3A	AQELIEEARKILEEQGWSPETIAAAEALLKALAAKGYENAMKTVVELLKEMKGVSSEILLDTFKELLAIVETEDLSEEEVIKKIKEEFAAAKSENEIIEL
LC3A_3_1463	LC3A	AEELIKEAREILEAQGWSPETIAAAEALLKALAAKGYEEAMKTVVELLKEAKGVPSDILLATFEDLLAIVETEDLTEEEVIARIKEEFAAAKAEAEIEEL
LC3A_3_1464	LC3A	AEELLKEAREILEKQGASEETIKAAEELLEALAKKGYEKAMETLVKKLKEMKDVSSEILLATLKDLLHIVKTQDLDEEEIVKEIEREFSAAKAEQEIIEL
LC3A_3_1465	LC3A	VEELKKEAEKILKEKGFSEETIEAAKKLLDALAKKGYLNAIKTFVEELKKMENVSSEIMLETLNDLLYIVETEDLNEEEIIEKIKSEFSAAKNEQEIIEL
LC3A_3_1466	LC3A	AEELKKEAEKILKEQGRSEETIKEAKKLLEALAAKGYEEAMKTFVEELKKMKNVSDDILLATLKDLLHIVETEDLNEEEIVKEIKSEFSAAKNEQEIIEL
LC3A_3_1467	LC3A	EHPLLRELRAALRARGVPEEAIERIVEAARETEKYGVLEVAVEGLLEALEDPRATPEKLVEIAERLRELVEKEGLTPEEAREEFKVLFLEEVEIEEIDEE
LC3A_3_1468	LC3A	MDPAVAALAAALRARGVPEEQIARIVAAAERLAEHGVLDVIVETLEAALAHPSATPEQLVEIAEETLRLAVEEGLSREEVREEAKVLLLERVEIEEIDEE
LC3A_3_1469	LC3A	MHPLIKEAREALKKRGVSEETIEKIVKYLEKLAKYGVLEVAVETLKEALKNPNATEEKLLEIAEELLKLVEEEKISKEEAKEEGKVLLLELVEIEEIDEE
LC3A_3_1470	LC3A	MDPLIKELRERLKAAGVPEEAIERIVENMEKILKHGVLEEAVEEIKKALESPNATPEKLVELSEELAKRVEEEKLTPEEAREEARVLRLEYIEIEEIDEE
LC3A_3_1471	LC3A	EDPLIAEAEAALKAAGVPPEAVAEIVAALRRLAEHGVLEAAVEELKEALKSPNATPEKLVRLARELAERVEREGLTPEEAREEARVLRLEYIEIEEIDEE
LC3A_3_1472	LC3A	LEERLEEVLKRLREAGASEEVLEAVREAYEKLKELGHEEAAKTFIEEMEKLVGLPSELLLAFAEDVLAAVEKYADDPEKLIEEIKSIAAATRNEAEIIEL
LC3A_3_1473	LC3A	LDEKLEATLAKLKAAGASEEVLEAVRKAYEKLKELGFEEAAKTFIEEMDKLVGLPSELLLWFAEEVLRAVEKYKNDEEKLIEEIKKIAAATRAEAEIIEL
LC3A_3_1474	LC3A	LEERLKEVLEKLKEAGASEEVLEAVKKAAEYLKSLGHEEALKTFIEEVEELVGLPSELLLWFAEEVLEAAEKYKDDEEKLIKEIESIARATKSEAEIEEL
LC3A_3_1475	LC3A	LEERAKKVLERLKEAGASEEVLKAFEEAAKKLKELGHEEALKTFIEEAEELVGLPSELLLDFAEEALAAVEKYKDDEEKLIEEIKSIAAATRAEAEIEEL
LC3A_3_1476	LC3A	MEERVEEVLKELREAGWSEEALEKVREAAEKLKELGHEKALETFLEEMRELKDLPSELVLEAAEEVLEAIEKYKDDEEKLIEEIKSIAAATKAEGEIIEL
LC3A_3_1477	LC3A	MEKEKEEAIKLLKEAGWSEETIKAFQEALDKLKELGFEEAAKTLIKQAKKLADLPDELALDFFKEVLAAIDELKDDEEALIKEIESIAAATLSEGEIIEL
LC3A_3_1478	LC3A	LEEELKAALEELRAAGASDEVLAAFEAAFKKLKELGWENAAKTFIEEARKLAGLPDELLLAFAADVEEAIEKYSNDEEKLAEEIKKIAAATLAEGEIIEL
LC3A_3_1479	LC3A	MAAERAATLAELRAAGASEETLAAVAAALDALEAKGYEGAARTFLEEMRRLAGEPDETLLAIAELALELVETESLSEEELSARIREIAEDVSGIEELDEE
LC3A_3_1480	LC3A	MDERLAATLAALRAAGASDETLAAVRETVEALRAKGYEKAAETFLELMERHLGLPDETLLAIAELSLELVRTEDLSEEELSARIREIAEDVAGIEELDEE
LC3A_3_1481	LC3A	MEEELEKAVAALKAAGKSQETIDALKKAVNALIEKGYENAAKVLIDEMLKHIDLPDEDLLAAAELALELVETSSLDEEEIAARIRQIFDDVAGIEALDEE
LC3A_3_1482	LC3A	MEEKLEKAVKALREAGKSEETIEALRRAYNALIEKGYENAAETLIDQMLKYIDLPDEDLLAAAELALELIETSDLDEASLAAKIKQIFDDVAGIEALDEE
LC3A_3_1483	LC3A	MAAARAALLAALRAAGASDETLAAVAAALDALEAKGYTAAAATFIAVMRANLGLPDEDLLAIAELALELVQTSSLSEAELAARITQIAEDVAGIEELDEE
LC3A_3_1484	LC3A	MEEVIKETEEALKKAGKSEETIKAAREFLERLKEAGLEEAAKEMAEVIKEALDRPSDDLLKVLQAALAELKAIPNPTEEDAKEIVKETKLAFEIEELEEE
LC3A_3_1485	LC3A	MEELLEEARKVLKERGASEEQIEAVLKDIKEILELGYEETVKEFIELLKEHPDLSPEQIVAAAGTILDKVKEEDLTEEEAVEYTRKIMEDVAEIEELEEE
LC3A_3_1486	LC3A	MEELLAEAREVLEARGASPEQIEAVLADVRAILELGYEETVRTFIELLKELPDLSPEKIVAAAGTIRDRVEEEDLTEEEAVEYAKRVMNDVAEIEELDEE
LC3A_3_1487	LC3A	MEELLERAREVLEKRGASEEQIAAVLADLAAVLARGYERTVEEFIRLLEEYPDLSPEKIVAAAGTIRDVVEEEDLTEEEAVEKTREIVEDVHEIEELEEE
LC3A_3_1488	LC3A	MEELLEEARRVLRERGASEEQIEAVLADLERVLELGYEETVREFIRLLRERPDLSPEQIVAAAGTILDRVEEEDLTEEEAVEYARRVMEDVAEIEELEEE
LC3A_3_1489	LC3A	KEELLEEMEKVLEELGVSEETRERILEDVKKLLELGYEETVKTLIELFKEGKDMSEKQILAVTSITRDKAEEEKLSEEELVEEAKRIYENVKEIEELEEE
LC3A_3_1490	LC3A	REELLERMRAVLEARGASPEQIAEVLEAAERLLELGYEETVETLIELFEANPDLDPLDIVTAVLITLEVAEEEDLSEEELVERAREIFENVREIEALDEN
LC3A_3_1491	LC3A	MEELLERMREVLEARGASEEQIEEVLEAVEELLELGYEETVEELIELFEANPDLDPEQIVTAVLITLEVAEEEDLSEEELVERARRIFEDVAEIEALDEE
LC3A_3_1492	LC3A	MPELLERVRAELERAGASPEEIARVLAAAEELLARGYEETVEKIIELIRKYKDLSPRDLVAAALTTADIAIEENLSEEEAVKKAEEIFEDVAEIEALDEE
LC3A_3_1493	LC3A	MEELLERVREVLEELGASPEEIERVLEDARELLERGYEKTVERLIELLRRYRHLSPRDLVAAALTVADVAIEENLSEEEAVEKAERIFEDVAEIEELDEE
LC3A_3_1494	LC3A	MPELLARLRAELEAAGASPEQIARVLAAARELLARGYEATVERAIALIRRHADLSPRDLVAAFLTTADLALERGLSEAEAVAHAERVFADVAEIEALDEN
LC3A_3_1495	LC3A	MEELLKKVKEVLEKLGASPEQIKRVLEDAKKLLEKGYEKTVEKLIELLEKYKDLSPLDLTAAFLTTADEALEKNLSEEEAVEKAEEIFEDVAEIEALDEE
LC3A_3_1496	LC3A	REELLEEARRVLEERGATPEQIEAVLRALERILEKGLEETVRELIRLFRENRDLSPEQILTTVLIVEDEVEEKNLSEEEAIEYARRVLRDVAEIEEIDEE
LC3A_3_1497	LC3A	REELLEEMRKVLEERGASEEQIEEVLEAAERILEKGLEETVRTFIELVKENKDLSPEKILTAVLITRDYVEEENLDEESAIEKTKQILEDVKEIEEIEEE
LC3A_3_1498	LC3A	REELLERLREVLEELGASEEQIERVLAAAQRILDKGLENTVETLIELFEENRDLSPEQVLTAVEIVADEVEEKNLDEESAIEYAKRIVEDVKEIEEIEEE
LC3A_3_1499	LC3A	MEELLEELREVLEELGASEEQIEQALEAAKRILEKGLEETVETLIELFRENRDLSPEKILTTILITEDEVIEKNLDEESAIEYTKKILEDVAEIEEIEEE
LC3A_3_1500	LC3A	LEEAVERLLEALREAGVSEADIAEARELLEKAREYLTEESIEAITETVRRLAHLPPRLVAAAVLTLLETILEKKLNDEEVKEKAELLAETAESFAESDER
LC3A_3_1501	LC3A	MEEKLKETEELLKKMGASEEVIELALKALKKLLERGYEEAAETLIELLKEMKDLSNELLKEFLEEVLKLLETTDLDEETIKEKIIEIATITKNEAEIEEL
LC3A_3_1502	LC3A	MEELLEETRKILKEMGFSEEVIELAVKALKLLLERGYEKAAETLIELLKEMKDLSNETMLEFMEEVLELLETSDDSEEEIIEKIKEIATIARNAAEIEEL
LC3A_3_1503	LC3A	MEEILKELEEELKKMGFSEEVIKLAIEAMKLLLERGYEEAAETLRELLKEMKDLSNEAKLAFMKDVLELLKTSDLSEEELIAEIKAIATTTRNDAEIEEL
LC3A_3_1504	LC3A	MEERLERLREKLKELGFSEEVIELAVEAMRLLLERGYYEAAETLEELLLEMKDLSNEDMLEFMEEVLELLETSDDSEEEITKKIKEIATITKNAAEIEEL
LC3A_3_1505	LC3A	MEEFIKELREYLKKQGRSEEVIELAEKVLRLLLERGFEEAAKTFYEILKSMKDWSEEVLLWFLEEVLEMLETEEGNEEEIIEKIKEIARIAKSEHEIEEL
LC3A_3_1506	LC3A	MEEFLEEVREFLREQGRSEEVIALAERVLRLLLERGYEEAARKFAELLREAKDFSEEILLDFLEDVLEMLETEEGDEEEIIEKIEEIYTIHKNAHEIIEL
LC3A_3_1507	LC3A	KEELIEELRKILEEMGASEEVIEKFEEALKKLLERGYEKAAEKLLELVKEMKDLSNELLLEFAEEVLELLEKGDLSEEELIEEIEKIAKITKSAGEIEEL
LC3A_3_1508	LC3A	KEELLKELREILEKMGASEEVIEAFLEAAERLLARGYEEAAKTFLELVKEMKDLSNEHLLAFAEEVLALLDAGGLSEEELIERIKEIARTTRADAEIEEL
LC3A_3_1509	LC3A	MEELLEEARELLEKFGASEEVIEKFLEALRLLLERGYEEAAKTLIELLKKGKDWSNEVLLAFAEDVLELLETKDLSEEELIEEIKKIFEIADNDQEIEEL
LC3A_3_1510	LC3A	MEEFIAELRELLKKMGASEEVIELAEENLRLLLERGYEEAAKTLYELLKEMKNASNETLLAFMKEVLELLLSTDLSEEEIIEKIKEIARTAKNDEEIIEL
LC3A_3_1511	LC3A	MEEFIEKVRELLKSFGASEEVIELSEKALKLLLERGYEKAAEKFFELLKEAKDLSNELLLEFAEEVLELLESTDLSEEEIIKEIEEIFKTTKNESEIEEL
LC3A_3_1512	LC3A	MEEFIKELKELLESFGASEEVIELAVENLKLLLERGYEEAAKTFFELIKEMKDLSNEDLLEFNKEVLELLKSTDLSEEEIIEKIKEIAKTTKNASEIEEL
LC3A_3_1513	LC3A	MEELIKETLELLKEAGKSEEVIKAAREALEALKEKGYEEALKVFAEELKKLIDLPDELLLDLFKEVKELVENSDLSEEELIKKIKELARIYKSEGEIEEL
LC3A_3_1514	LC3A	MEEIKKETLELLKKAGASEEVLELAEEALNLLIEKGYEEAAKELAEEMKKLANLPDELLLEFLKDVIELVKTSNLSEEELIKEIKELAKVYENESEIEEL
LC3A_3_1515	LC3A	MEEKKKETLETLKKAGQSEEVIELAKETIDLLIEKGYEKAAEALMEELKELKDLPDELLIEFLKDVKELIETSKLSEEELIKEIKELARVYKNEGEIEEL
LC3A_3_1516	LC3A	MEELIKETLEKLKEAGKSEEVIEAVKEAMEELAEKGYEEALKVFAEEVEKLLDAPDEILLAFAEEVLELIKTSDLSEEELIKKIKELARTALAESEIIEL
LC3A_3_1517	LC3A	MEELIEETLKELEEAGKSEEVIEAVRRALEALKERGYEEALETFAELMKELLDASDEILLWFAEEALRLVEEEDLDEEELIEELKRLASVAKSESEIIEL
LC3A_3_1518	LC3A	MDELKKETLEELKKAGKSEEVLKAAEKAFEALKKKGYDEAMKVLAEEMKEMKDLPDELLLDFLEDVIELVENEDIDEETLIKKIKELASIYKNEGEIEEL
LC3A_3_1519	LC3A	SDEIIKETLKKLKEAGKSEEVLKAAEEALNKLKEKGYEEALKVAAEEAEKMLDLPDELLLDFFNDVLELVENEDLSEEELIEEIKRLARIYKSEGEIEEL
LC3A_3_1520	LC3A	MEEIEKEIIKLLKEAGASEETIEKAKELLKLLRERGYLNAMKTLLEELKELKDAPVETIEAFVKDVLELVKTEDLSEEELSKRIKELATIAKNDAEIEEL
LC3A_3_1521	LC3A	MEEKKEEIIELLREAGASEETIELAKKTLELLEKRGYEKAIETLLEELKKLKDLPVETIEDFVRDVLELVETKDLSEEELSEEIRRIARTAKNDAEIEEL
LC3A_3_1522	LC3A	MEEIKKEIIELLKEMGADEETIEKAKKAIKLLEERGYEKALKTLLEELKKLKNAPPETIAWFVKDVLELLEKKDLSEEEVTKEIKEIARTAKNDSEIEEL
LC3A_3_1523	LC3A	MEEIEKRILELLKEMGADEETLAKAKEALKLLKERGYEEALKTFLEELEELKDAPPEVIADFVEDVLELLKTEDLSEEELKEKIKEIARIAKSESEIEEL
LC3A_3_1524	LC3A	MEEIKKEILELLKEQGADEETLKKAEEALEILEKRGYEKAMKTLLEELKKLKDAPPETIAWFVEEVLRLLLEKDLSEEEVTEEIKRIARTALSASEIEEL
LC3A_3_1525	LC3A	SAAIRAEILALLRAAGADEETLADAEALLELLEARGYAEAQRTLLEELRRLADASPETLADFVREVLELAETEDLNEAELSERIREIADTALADAEIEEL
LC3A_3_1526	LC3A	MEEIRARILALLREAGADEETLATAEEALDLLEARGYLKAQEVLLEEVERLRDASPEVLAWFVEEVLELVRTEDLDEEELSAEIRKIAATALADHEIEEL
LC3A_3_1527	LC3A	FEEIRKEILELLKEAGADPETIKTAEEALDLLEERGYEEAAKTFLEEVKELAGISPETLAAFVEDVLELLKTEDLDEEELSERIKEIARIERNAAEIEEL
LC3A_3_1528	LC3A	FEEIREEVIRLLKEAGADEETIEKAEEALDILEERGYEKAAKVFLEEVKRLAGISPETLAEFVEEVLELLKTKDLDEETLSKEIKEIARTAESAAEIEEL
LC3A_3_1529	LC3A	FEAIRAEVLALAKEAGADPETIATADEALDLLEARGYENAAKTFLEEVKELAGISPETLAEFIRDVLELLLTEDLDEETLSKRIKEIARTAKNAAEIEEL
LC3A_3_1530	LC3A	MEERIKETLERLREAGASEETLEAFRKAAELLKEKGYEKALETLIEEADKLLDVPDELLLDFFEEVLELIETSDLSEEELVEEIKELARITLNESEIIEL
LC3A_3_1531	LC3A	LEERVEKRLEELKAAGASEETLEAFKETAELLKEKGYEEALETLIEEADELKDVPNELFLDFFKEVLELVKTSDLSEEELVEEIKEIARTVKNESEIIEL
LC3A_3_1532	LC3A	LDEEVKETLELLKKAGASEEALEAFKEAAEELKKRGYENALKTLIEEAKELLNVPNDLFLDFFKEVLELIKNSDLSEEELVEKIKEIAKTTKNEAEIEEL
LC3A_3_1533	LC3A	MEEKIEEALERLREAGASEETIEAFERAFELLKERGYEEALETLIEEMEELIDAPDEILLWFAEEVLELIETSDLNEEELIEEIKRIARIAKNESEIEEL
LC3A_3_1534	LC3A	MEEKIEETLKLLKEAGASEETLEKFKEAVEALKERGYEKALETLIEETKKLAGLPSEYLLEFFEEVLELIKNSDLNEEELIKKIREIARIVKNEAEIEEL
LC3A_3_1535	LC3A	MDAEIEAALAELRAAGKSDETLAAFRAAADALKEKGYDEALRTFIAEMRELIDLPDELLLDFALDVLELVETEDISEEELIKRIRELARTIRNEGEIIEL
LC3A_3_1536	LC3A	LDEEIAATLAELKAAGKSEETLEAVREAAELLKEKGYDEALKTFLEETRKLIDLPDELVLDFAEEVLNLVKTEDISEEELIKRIKEIARTIRNEAEIIEL
LC3A_3_1537	LC3A	MDEEIEETLEELREAGKSEETLEAFREAAELLKEKGYEEALRTFIEEMRKLIDLPDELLLDFAREVLELVKTEDISEEELIERIREIARTIRSEAEIEEL
LC3A_3_1538	LC3A	LDAAVAAAEAALRAAGASDETLAAFRAAAEALRARGWEAALKTLIEETAELLDAPSELLLDFFEEVLELVETSDLSEEELIARIKELARTTRNEAEIEEL
LC3A_3_1539	LC3A	LEEEIEAALALLREAGASEETLAAFREAAEALLERGYEEALRELIRETRELIDAPSELLLAFFEEVLALVRTSDLSEEELIAEIRRIARTTRNEAEIEEL
LC3A_3_1540	LC3A	MDAAVAAALARLRAAGASAATLAAFEAAVAALRERGYDAALETLIAETDRLLGLSDALLLAFFEEVLELVETEDIDEEELIARIREIARTTLSEAEIEEL
LC3A_3_1541	LC3A	LEEELEELLKELKEAGASEETLEAVRRAYEALLERGYEEAAKTFLEEMRELLDAPSELLLDFANEVLELVETSDLDEEELVKEIKEIARTIRNESEIIEL
LC3A_3_1542	LC3A	LEKELEELLKKLKEAGASEETLKAVKEAFEALKERGYEKAAKTFIEETEKLIDAPSELLLDFAEEVLELVKTSDLDEESLVKEIKAIARTIANESEIIEL
LC3A_3_1543	LC3A	LEEELEELLRELRAAGASEETLEAVRRAFEALRERGYEEAARTFIEEMRRLLDAPSELLLEFAEEVLELVETSDLDEESLVREIREIARTIRSESEIIEL
LC3A_3_1544	LC3A	VEEELEKALKELKEKGASEETLEAFKKAAKALIERGYEEAAKTFIEEMRKLKDAPNEILLDFANDVLELIETSDLNEEELIKKIKEIATIYKNESEIEEL
LC3A_3_1545	LC3A	MDALRAATLAALRAAGASDAVLAAAAAAFDALAARGYDEAAAVLAAEARALADLPDDILLWFFEDVLAYVETEDADEEEVIAKIRELAATARAEGEIEEL
LC3A_3_1546	LC3A	MEELKKETLEELKAAGASDEVIEAAKEAFDLLIEKGYEEALKVLAEETKKLIGLPDELLLDFFTEVLNTLKTEDLNEEEVIEKIKEIARTTKNEAEIEEL
LC3A_3_1547	LC3A	MEELREELLAELREAGASDEVLAAVAAAFDALIERGYERALEVLARETRELIGLPDELLLDFAEEVLETIETEDLNEEEVIEEIKRIARTTRNEAEIEEL
LC3A_3_1548	LC3A	MEELIKETLEALRKAGKSEEVLKAAKETFEALKKKGYENALKTFAEEAKELLHLPDELLLDFFEEVLEVIETEDLNEEELIERIKEIARTTRNEGEIIEL
LC3A_3_1549	LC3A	MEELLEETLKRLKEAGASEEVIEAVRKALQALIDRGYEEALKEFAREVEELIGLPDEILLDFAEEVLRAIEEEDLNEEELIERIKEIATIAKNEGEIIEL
LC3A_3_1550	LC3A	MDALRAATLAALRAAGHSPEVIAAAAALFDALAARGYDEAARVAAEEARALLHLPDELLLDFFTSVLAYVQTNDASEEELVKRIREEARTVRAEGEIEEL
LC3A_3_1551	LC3A	MEEIRKKTLEALREAGKSEEVIAAADETFDALEEKGYEEAAKEFAKELLELLDLPDEILLDFTTEVLNTIKTNDWSEEELIKKIKEIARTAKNEGEIIEL
LC3A_3_1552	LC3A	MEKIRAETLQALREAGKSQEVIDAAQATFDALKERGYEEAAKVFAEEARELLDLPDELLLTFFNDVLNYILTNDVSEEELIEYIKEVARTVRNEGEIEEL
LC3A_3_1553	LC3A	MEELKKKLLEELKKAGASEEVLKAAEEAFEALIKRGYEEAAKTLAEEVKKMLDLPDEILLDFLKDVLELVKTEDLNEEETIKKIKELATIAKNESEIIEL
LC3A_3_1554	LC3A	MEELKEELLKELKEAGKSEEVLEAAKRAFDALIERGYYEAAKTLAEELREMLDLPDEIVLDFLNDVLELVETEDLDEEELIEEIKRLARIAKNEAEIEEL
LC3A_3_1555	LC3A	MEELREETLEELRRAGASEEVLEAARETLEALEARGYEEAARTLVEEVREMLDLPDEILLDFLEEVRELIETEDLDEETVIERIRELATIARNEGEIEEL
LC3A_3_1556	LC3A	MEELLEETLEELKAAGASEEVLEAAREAFEALRERGFEEAARTLAEEVREMLDLPDELLLDFLEEVRELVETEDLDEEEVRKEIRRIARTTRNEGEIIEL
LC3A_3_1557	LC3A	MEEIREETLEELREAGKSEEVLEAARRAFDALIERGYEEALKTLAEETRKLINLPDELLLDFFEEVLETIETEDLNEEELIEKIKEIARTTLNESEIIEL
LC3A_3_1558	LC3A	MEEIREETLEELRRAGKSEEVLEAARRAFEALIERGYEEALRTLAEETRELIDLPDELLLAFFEDVLETIETEDLNEEELIEKIREIARITRNEGEIEEL
LC3A_3_1559	LC3A	IEEEKKKALEELKEAGKSEEVIKKAEETLNLLIEKGYEEAAKTFIEELKELIDLSDELLLDFLEEVLNYIKTKDLNEEEVIKKIKEIARITKNEGEIEEL
LC3A_3_1560	LC3A	MEEEKKKALEALKEAGKSEEVIKKAKELLEELEEKGYYEAAKEAIEELLELKDASDEILLDFLEEVLNYVKNEDLDEEEVIKKIKELARIAKNESEIIEL
LC3A_3_1561	LC3A	AEELLKETLEELRKAGASEEVLEAVRKAAEALIEKGYEEALKTFAEELRKLLHLPDEYLLEFAEEVLEMVETEDLNEEEVIEEIKRIARTVRNDAEIIEL
LC3A_3_1562	LC3A	GEKLIEELLKELKEAGASEEVIEAVRKAAEALLERGYEEALKEFAEEMRKLLDLPDEYLLEFATEVLETVETEDLNEEELIERIKEIARTVRSAAEIIEL
LC3A_3_1563	LC3A	MEELIKKLLEELKKAGASEEVLEAVRKAAEALKERGYEEALKVFAEEMRELLHLPDEYLLEFAEEVLEYVETEDLDEEEVIEKIKEIARTVRNDAEIIEL
LC3A_3_1564	LC3A	MEKKREEALKYLKEKGASEEVLEAAKRAFDALIEKGYYEAAETFIEEAKKLADLPDEILLWFFTEVLDLVENEDLDEEETIERIKELARIARNEGEIEEL
LC3A_3_1565	LC3A	LEEERERVLKALREAGHSEEVLKAVNEALEKLLEKGYEEAAKTFIEEMLELVDAPDEILLDAANEVLELIETSDLDEETLTEEIKEIARLAKIEAEMDKL
LC3A_3_1566	LC3A	LDKEVEEALKELKEAGASEEVLKKVKEAAELLKEKGYDKALKTFIEEMKKLKDAPDEILLDFAEEVIELIKNEDLSEEELSKKIKELARLAKLESEIIEL
LC3A_3_1567	LC3A	SEELIKEMVEKLKEAGFSEEVIEAAREALKALAAKGAEEAAEIVLETLLKLKDAPEELKLDFLADVKALVETSKASLEELKKQIEELATTYLNESEIEEL
LC3A_3_1568	LC3A	MEEKIKKALERLREAGFSEEVIKAAEEAFRALAEKGLEESMEKVLEAFLKMKNAPEELLIDFARDIKEIVETSKGNKEEIEKKIEEEIKIYLSESEIIEL
LC3A_3_1569	LC3A	SEERIEAALARLREAGFSEEVIAAARKALEALAAKGAYEAMDRFVDAMLEMKDAPEELLIAFAEDVLEIVETSKDDLETIQKKIDEEITIYLNESEIIEL
LC3A_3_1570	LC3A	SEELLERGLRLLREAGFSEEVIEAARRTLEALLERGAEKAAEAVLETLLKLKDAPEELKLDLLEDVLELVETSTDSLEELEKAIKEELQVFLNESEIEEL
LC3A_3_1571	LC3A	SEELIERALEELREAGFSEEVIEAAREAFEALAERGLEEAIRALLETLLELRDAPEELLLDLLEDVKELVETDKSSKEELERKIRELLEVYRNEAEIEEL
LC3A_3_1572	LC3A	MEELIEESLERLREAGFSEEVIEAAREAFEALAEKGLEESIKAVTETLLELKDAPEELLLDLLEDVKELVETDKSSKEELEKKIKELLRVYRNESEIIEL
LC3A_3_1573	LC3A	KEEKLKAYIEKLRKAGFSEEVIEAARKALEALLAKGAEKAADIVLETLLKLKDAPDELLIAFLEDVIALVETDKGSKEELTKKVEELATTFLNEAEIEEL
LC3A_3_1574	LC3A	SEARLAAMLARLREAGFSEAVIAAAREALEALLAKGAEEAAELVLETLLELKDAPDELLIDLLNDVLELVKTDKGSLEELTEKVKELISTYRSEAEIIEL
LC3A_3_1575	LC3A	MEERLREALERLREAGFSEEVIEAAERALRALLEKGAEEAAEILLETLLKLKDAPDELLIDLLEDVLRLAETDKGSLEELTEKVKELATTYLNESEIIEL
LC3A_3_1576	LC3A	SEEFIEEAEKRLREAGLSEKVIEKAREVLELLLEKGWLETAELVVEGLLELKDAPEELLLEALEEVKEVAEDESLSEEEKLERVKEILSTAKSEAEIIEL
LC3A_3_1577	LC3A	SEARIAEAEARLRAAGLSEEVIARAREVLEALLARGDEETAELVVEGLLELADAPTELLLAALDEVLAVARDESLTPEERLARVREILATAKAEAEIIEL
LC3A_3_1578	LC3A	SEERIEEAVERLRAAGLSEEVIEAAREVLEALLERGWEEAAELVVEGLLRLADAPEELLLEALEELLEVAEDESLSEEEALERIKEILSTAEAESEIIEL
LC3A_3_1579	LC3A	SSSFIEEAEEKLRAAGLSEEVIEKAREVLEALLEKGWVEEAKLVVEGLLRLKDAPTELLLEALEEILEVAKDESLSKEEALEKIKEILSTAESEAEIIEL
LC3A_3_1580	LC3A	MEEFIKEARKRLKEAGFSEEVIEKAEEALKALLERGAEEAAKELLEGLLRLKDAPEEDLLAALEEVKAVAEDESLTKEEILKEVKEILSTLESAKEIIEL
LC3A_3_1581	LC3A	MEERLAAYEAELRAAGLSPEVVAKATEVLTLALERGLLETADYILESMLELKDADPELLLETLDEIKAILDDESLSDEEKTAKVKEELNTALSESEIIEL
LC3A_3_1582	LC3A	MEEMIEEYVERLREAGLSEEVIEKAREVITLLLERGWEETAKLVAEGLLELKDAEEELLLETLEEIKKIAEDESLSKEEVLKKVKELLSTAKSESEIIEL
LC3A_3_1583	LC3A	MEERVAAARERLRAAGMPEEVVDRAVRVIEALLAKGAEEAAELLLEGLLELHKVAPELLPETLEEVEKLVADESLTPEELLEKVREILTTALNEAEIIEL
LC3A_3_1584	LC3A	LEEEEAALLEELAAAGHSPETLAAVRELLEALRERGFEEAARHVIELFRENVDLPDDLLLDIALELLRALEEEDLSEEELIELAEELFRTARNEKEIEEA
LC3A_3_1585	LC3A	LEEKEKELIEALKKAGHSEETIKAVKELLELLKEKGYEEAAEKFIELFLENIDLSSELLLDVALEMKELVEAGKLSEEEIIEEAEELFRVAKSEQEIIEL
LC3A_3_1586	LC3A	LEEKKKEMLQALKEAGHSEETIKAVEELLKKLEEKGYEEAAKEFIELVLENIDLSSELLLEVALELLELVEAGKLSEEEIIEKARELFRVARSEQEIIEL
LC3A_3_1587	LC3A	LEEKEKEMIEALKKAGHSEETIEAVKELLELLKEKGYEKAAEEFIELVLENIDLSSELLLDVAEEMKALVEAGELSEEELIEKARELFRVARSEQEIIEL
LC3A_3_1588	LC3A	SAELVEAQLERLRAAGLSPEVLAAARRVLEALAARGFEEAIKVLTEELLRLRDVDPAVLLAMLDDILHAVETEDLDEEEIIKLIKEEARVARLEAEIEEL
LC3A_3_1589	LC3A	SEELVEEKLKRLREAGLSEEVLEAARKVLEALAERGFERAMEVLTEKLLELKDVDDEVLLAMLEEILHKIETEDLNEEEIIKVIEEEARVARLEAEIEEL
LC3A_3_1590	LC3A	MEELVKENLERLRKAGLSEEVLEAARKVLEALAERGFEEAMKVLTEELLELKDVDPEVLLAMLEEILEKVETEDLNEEEIIKEIKEEARVARLDAEIIEL
LC3A_3_1591	LC3A	MEELVEEALARLEAAGLSPEVLAAARELLEALAEKGYEEAIKTTTELLLENRDLPDEVLVDTLNDILHIVETEDLDEEEIIERIKEEFRVARLEGEIEEL
LC3A_3_1592	LC3A	MEELVKEALERLKEAGLSEEVLKAAKELLEALAKKGYENAIKTTTELLLEAKDLPAEVLVDTLKEILHIVETKDLNEEEIIKEIEREFRVARLESEIIEL
LC3A_3_1593	LC3A	MEELVERALERLREAGLSPEVLEAARRLLELLAERGYEEAIETLTEELLELKDAPTELLVAMLEELERIVETEDLSEEEIIERIREEARLARLESEIEEL
LC3A_3_1594	LC3A	MAALVEEQLARLRAAGASPAVLAAARRVLEALAARGYERAMETLTEELLRLRDAPTELLVAMLEELLAIVETEDLSEEEVIEEIEELARLARNEAEIEEL
LC3A_3_1595	LC3A	MEELVEEALERLRAAGLSEAVLEAARELLEALAERGYEEAIKELTEQLLELKDAPEELLVDMLKELLEIVETEDLSEEEIIEKIKELARLAKNESEIEEL
LC3A_3_1596	LC3A	AAALVEAALARLRAAGLSPAVLAAARRLLEALAARGYERAIERLTEALLELRDAPEELLVAMLEELLAIVETEDLSEEEVIEEIERLARLARLEAEIEEL
LC3A_3_1597	LC3A	MEELVEEELERLREAGLPEEVLEAARELLEALAARGFEEAARTLAEELLELKDAPPEDLLAMLAELLQAVETEDLDEEEVIELIKEEARVLKKGLEIEEL
LC3A_3_1598	LC3A	MEELVEELLKKLKEAGLPEEVLKAARKVLEALAEKGFEEAAKTLAEELLELKDAPPEDLLDMLEEILRKVETEDLNEEEVIELIKEEARVLREGLEIEEL
LC3A_3_1599	LC3A	MEELVKELLERLRKAGFSEKVLEAAEKLLKALAEKGFEEAAEKAAEKLLENKDLPEELLVETLNELLYIVETEDLTEEEVIEKIEEEFEVARLEKEIEEL
LC3A_3_1600	LC3A	SAALVAAQLERLRAAGFSPEVLAAARRLLEALAAKGFEEAAKTATDELLEAKDLPDELLVATLERLLHVVETEDLSEEEVIKEIKEEFRVARLEAEIEEL
LC3A_3_1601	LC3A	SAALVAEQLAKLRAAGFSEEVLAAARKLLEALAAKGYEKAAKTATEKLLENKDLPDELLVETLEELLYIVETEDLSEEEVIKKIEEEFEVARLEQEIEEL
LC3A_3_1602	LC3A	MEELVEEQLERLRAAGFPPEVLEAARRVLEALAEKGFEEAAKTLTEELLELRDLPPEELLATLERILEIVETEDLNEEELIKRIKEEFRVARLAGEIEEL
LC3A_3_1603	LC3A	SAELVEALLARLEAAGFPPEVLAAARELLEALAAKGFEEAARTAAEELLALRDAPPEVLLATLAELLEIVKTEDLDEEEVIERIREEFRVAALEGEIEEL
LC3A_3_1604	LC3A	GEALVAALLARLRAAGLAEPVLAAAERALRALAARGYAEAAETLAAELLAAADLPEELLVATLEELLEIVETEDLTEEELIAEIEELFRVARLEAEIEEL
LC3A_3_1605	LC3A	MEELVEEQLERLRAAGFSEAVLEAARRALTALAEKGFEEAAKTLTDELLEAKDLPEEILVDALEEILYEVENKDLNEEEVIKLIKETFRVARLEAEIEEL
LC3A_3_1606	LC3A	SEELVERLLERLREAGFSEKVLEAAERALTALAERGFEEAAKTLTEELLKAKDLPEEILVDALEDILHIVETEDLDEEEVIELIKEEFRVAKLESEIEEL
LC3A_3_1607	LC3A	SEELVERQLERLREAGFSEEVLEAARRALTALAEKGFFEAAETLTEELLEAKDLPEEVLVDTLEEILYKVENEDLDEEEVIELIKEEFRVARLEAEIEEL
LC3A_3_1608	LC3A	SEALVAAQLARLAAAGLSPAVLAAARKVLEALAAKGFEEAAKTLTDELLALRDLPDERLLAMLEEILAKVETEDLDEEEVIKLIKEEARVARLEAEIEEL
LC3A_3_1609	LC3A	SEELVEENLKRLREAGLSEKVLEAARKVLEALAKKGFEEAAKTLTEELLKAKDLPDERLLATLEEILKVVETEDLNEEELIKIIKEEFRVARLEAEIIEL
LC3A_3_1610	LC3A	MEELVEEELERLREAGLSEEVLEKARELLEALAAKGFEEAARTATEELLKLKDLPEELLLAMLEEMLEKVETEDLNEEEVIKFIREEARLARLEAEIEEL
LC3A_3_1611	LC3A	MEELIERELERLREAGFSPEVLEEARKVLEALAEKGYRRAIEKLTEELLKLKDVDPELVIEALREILRIVTEEDLSEEEVIEEIEREFRVVRLESEIIEL
LC3A_3_1612	LC3A	MEELIEEQLKKLKEAGFSEEVIEKAREVMEALAEKGFEEAIKTLTEELLKLKDVDPELIIETLDEILRKVTEEDLSEEEVIEFIKEEFRVTELESEIIEL
LC3A_3_1613	LC3A	MEELIKENLERLKAAGFSEKVIEAARKVLEALAERGYEEAMETLTEKLLELKDVDEELIIETLEEILRKVEEEDLSEEEVIKVIEEEFRVARLESEIEEL
LC3A_3_1614	LC3A	LEELREKALKALKEAGYSEETLELFEEVVDLLEEKGYYEAAKTFLEEMLELKDLSEEIIRALLEEVLRLVKEEDLSEEELTERIKELARIARSEQEIIEL
LC3A_3_1615	LC3A	LEELLKEAIEKLKEAGKPEEVLELLKEVVELLKEKGYEEAAKTLLEEVIENVDLSSDIMLDFLEEVKYLVETENLSEEELTERIKELARIARSEQEIIEL
LC3A_3_1616	LC3A	IEELLEKAIKTLKEAGKPEEVLELLKETVEKLLEKGYEEAAKTLLEEVIELADLSSEILLDLLKEVLELVETEDLSEEELTEKIKELARIARSEEEIIEL
LC3A_3_1617	LC3A	LEELLKKALEALKEAGKSEETLKLVEEVVKLLLEKGYEEAARTFLELLIENKDLPEEILRDFVEEVKRLVEEEDLSEEELTKRIKEIAEIARNESEIEEL
LC3A_3_1618	LC3A	LEELEKEAIKALKEAGKSEETIELFKEVVDLLKEKGYEEAAKTLIELLIEGKDLPEEILRWFLEEVKELVETEDLSEEELKEKIKEIYKIAKSESEIIEL
LC3A_3_1619	LC3A	LEERVEEALKELKEAGASEEVLKAFKELAEELLEKGYYEALETLIEEMREIKDLPNEIILDALEEVLEVVKTEDLNEEELIERIKEIFRTARNESEIIEL
LC3A_3_1620	LC3A	MEEEVKETLEELKKAGASEETLEAFRETAELLMEKGYYEALKTLIEEMRKIKDLPNEIILDALEEVKEVIETEDLNEEELIEEIKNIFRTARNEGEIIEL
LC3A_3_1621	LC3A	LEEEVERALELLKEAGASEETLEAFRETAELLLEKGYEEALKTLIEEMEEIKDLPDEIILDALEEIKEVVETEDLDEEELIEEIKEIFNTARSESEIIEL
LC3A_3_1622	LC3A	MEEKVEEALKLLKEAGASEETLEAFRETAELLMEKGYYEALETLIEEMEKIKDAPNEIILDALKEVKEVVENEDLDEEELIEKIKEIFRTAKNESEIIEL
LC3A_3_1623	LC3A	LEEEIEETLKELKEAGQSEETLEALKETVELLLEKGYEEAAKTLLEEMRELKDLPSEILLAAIEEVKEVVETEDLNEEELIERIKEIFRIARNEGEIIEL
LC3A_3_1624	LC3A	MEEELKKTIEELKEAGWSEETLEKLKETVKLLKEKGYEEAAKTLLEEMRELKDAPSEILLDMLEEVKKVVETENLNEEELIKRIKEIARTARNESEIIEL
LC3A_3_1625	LC3A	LEEEIEETEKELRAAGWSEETLEALRETVELLLEKGYEEAARTLLEEMRALKDLPSEIALAMIEEVRRVVLEEDLDEEELIERIREIARTARNEGEIEEL
LC3A_3_1626	LC3A	GEERLEETLAELRAAGHSEETLEAFRRAGEALAERGYEEALETLIEEVRELLDLPDDILLWFLEEVLRAVEEEDLDEEEVIERIREEARIARNEAEIIEL
LC3A_3_1627	LC3A	MEEEVEELLEELREAGHDEETLEAFRRVAELLMERGFEEALKVLIEEVRKLLHLPSEILLDFLESVLERLETEDLNEEETIEFIKEEARIARNEGEIIEL
LC3A_3_1628	LC3A	MEEKVEELEKKLKEAGHDEETIEKFREVAELLIERGFEEALETLIEEMEKLLDAPSEIVLAMLEEILATVKTEDLNEEELIEKIKEIARIARNESEIIEL
LC3A_3_1629	LC3A	MEEAVEELLEELRAAGHDEETLEAFREVAELLLERGFEEALKVLIEEMRKLKDAPSEILLDALQEVLEVLKTEDLNEEETIEKIKEIFTVARNESEIIEL
LC3A_3_1630	LC3A	MEEKVEETLKELKEAGHSEETLEAFREVAELLMEKGYEKALETLIEEVRELKDLPSELLLAMLEEILETIKTEDLNEEELIKKIKEIARVAKNEGEIIEL
LC3A_3_1631	LC3A	MEERLEEALEELRAAGASEETLEAFRETAEALIERGFYEAAETLIEETRELAGLPSELLLDFLEDVLEYVKTNDADEEEVIEYIKETARTTRSEAEIEEL
LC3A_3_1632	LC3A	MEEEEEEALEALREAGASEETLEAFRETLKALKERGFYEAAKTLIEETRELADLPSEIRLDFLEDVLAIIKTEDLDEEEVIEEIKRLARIARSESEIIEL
LC3A_3_1633	LC3A	MEEKVEERLKKLKEAGASEETLKAFRETAEKLIERGYYKALETLIEETEKLLDLPDELLLDFFKEVLEYLETNDDDEETVIEKIKEIARTTRNEGEIIEL
LC3A_3_1634	LC3A	LDERVAATLERLRAAGASEETLEAFRRTAELLKARGYDRALETLIEETERLLDLPDELLLDFYRDVLAYLETEDADEETVIKEIRRLARTARAEGEIIEL
LC3A_3_1635	LC3A	MDEEVEETLELLREAGASEETLEAFRETAELLKERGYYEALKTLIEETRELLDLPSELLLSFFEEVLEYLKTNDANEEEVIEEIKRIATITRNEGEIIEL
LC3A_3_1636	LC3A	MEEKIEAREKALRAAGHSEETIEAFRETAELLKEKGYYEALETLIEKMEELLDLPDEILLDMLEEVKRVVEEPDKTEEEVIEEIERIATVARNEGEIEEL
LC3A_3_1637	LC3A	MEEEIKARAERLKAAGHSQETIDAFLETANLLKEKGYYEALKTLIEEMDKLKDLPDEILLDMLKEVKAVVEEPNLTEEEVIKKIKEIARVARNEGEIIEL
LC3A_3_1638	LC3A	MEEEIEETEKLLKEAGHSEEVIEAFRKTAELLKEKGYYNALKELIEEMKKLKDLPDDILLAMLEEVRAVVEKPDKTEEEVIKEIKEIATIARNEGEIIEL
LC3A_3_1639	LC3A	MEEKIEERKKLLKEAGHSEEVIEAFEETAELLKEKGYYEALETLIEEMEKLKDLPDEILLAMLEEVKAVVKEPDKTEEEVIKAIKEIARVARNEGEIIEL
LC3A_3_1640	LC3A	MEEKVEEAAKRLKEAGHSEEVIEAFRETAELLMKRGYEEALKTLIEEMEKLIDLPDEILLDFLNDVKNYVLTHDDNEEEVIKFIKEEARIARNESEIIEL
LC3A_3_1641	LC3A	MEEEVEEMAKLLEEAGHSEEVIEAFRETAELLMERGYENALKTLIEKMKEMIDLPDDLLLDFLNDVLNYIKTNDDSEEEVIKKINEFATITKNEGEIIEL
LC3A_3_1642	LC3A	MEEEIEETLRLLKEAGASEETLEAFRRLAELLKERGFEEALRTLIEEVRELADLPSELLLDFLEEVLYVVETEDLDEEELIERIREIARVTRSEAEIIEL
LC3A_3_1643	LC3A	MEEEVERAEKLLKEAGASEETLEAFRETAELLKEKGFEEALKTLIEEVEKLKDLPSELLLDMLEEVLYLLKNEDLNEEEVIEKIKEIAKITLNESEIIEL
LC3A_3_1644	LC3A	LEEEVAATEALLRAAGASEETLAAFRETAELLRERGFEEALRTLIEEVRELADLPSELLLDFLEEVLYELKTKDLNEEEVIERIREIATVTRNESEIIEL
LC3A_3_1645	LC3A	MEEEVEETLELLREAGASEETLEAFRRLAELLKERGFEEALKTLIEEVRKLKDLPSELLLDFLEEVLYVVETEDLNEEELIEEIKRIARVTRNESEIIEL
LC3A_3_1646	LC3A	PEEKVKELEEELKKAGHNEETIEAFRETAEALIEKGYYEALEVLIEEVRKLKDLPSDILLAMLEDILETVKTEDLSEEELIEKIKEEARIARSEGEIIEL
LC3A_3_1647	LC3A	PEEEVEETVELLREAGHSEETIEAFRETAEALLERGYEEALRVLIEETRELLDLPDEILLAMLEEVLRVIKEEDLSEEEVIEEIRRIARIARSEGEIIEL
LC3A_3_1648	LC3A	MEKELEETEKLLKEAGHDQETIDAFRETGELLIEKGYEEAFKELIEKVKELKDLPSDILLAMLEDVLRIVKEEDLSEEEIIEEIKRIAETAKNEGEIIEL
LC3A_3_1649	LC3A	MEEKLEELEEELRKAGHSEETIEAFRETAEELIKRGYYEALEVLIEEVRKLKDLPDEILLAMLEDILRYIREEDASEEEVIEKIKEEARIARNEGEIIEL
LC3A_3_1650	LC3A	AEERIEELLEELRELGKSEEVLEAVRRALEALLERGYYEALETFIELMRELADLSDELLLQLANDVLELVETSDLSEEELTEEIKKIATTIRNEGEIIEL
LC3A_3_1651	LC3A	MEEKIEKLLKRLKEKGKSEEVLEAVRKALEALKEKGYEEALEKFIELLEELEDLSDELLLELAEEVLELVETSDLSEEELTKEIEEIAKTIRNEGEIIEL
LC3A_3_1652	LC3A	MEEEKKKLLEYLKKKGKSEEVLKAVEEALNALIEKGYYEAAKTFIELLKELEDLSDELLLELAEEVLELVETSDLSPEELKKKIEEIAKTIKNEGEIIEL
LC3A_3_1653	LC3A	GEKLIEELLAWLKEQGKSEEVLEAVRKALTALIEKGYLETAKTFAELLKELAHLPDEILLWLAEEVLRLVETSDADEETMKAEVEELATTARNEGEIEEL
LC3A_3_1654	LC3A	GEELLEELLAWLREQGRSDEVLAAVREALTALIEKGYYEAAKTFAELLKELAHLPDDILLALANDVLELVKTSDDDEETIKKEIKELARTARSEGEIEEL
LC3A_3_1655	LC3A	MEELIEKTLEYLKKKGKSEEVLEAVRKALEALKEKGYEEAMKTFAELLKELEDLSDEILLAFAEDVLELAETEDIDEETMTEKIKEIAKTARNEAEIEEL
LC3A_3_1656	LC3A	MEELIKETLEYLRKKGKSEEVLEAARAAMEALKEKGYEEALKTFAELLKELEHLSDEILLWFAEEVLRLVETEDINEEEMKERIKEIARTAKNAEEIEEL
LC3A_3_1657	LC3A	MEELLKETLEYLKKKGKSEETLKAVREALEALIEKGYENAAKTFAELLKELAHLSDEILKEMAEEVLELVKTSNLSEEEMTEEIKKIAKTALNESEIIEL
LC3A_3_1658	LC3A	AEELVKETLEYLKKQGKSEEVLEAVKKALTALIEKGYLETAKTFAELLKELADLSDETLLDLANEVLELVETENISEEEMKKRVKELARVARLEEEIEEL
LC3A_3_1659	LC3A	MEALIAETLAYLAAQGKSPEVLAATRAALTALVERGYEEAARVFAELLRELAGLSDEVLLDLAREVLELVETSDISEEEMTERIRELARVARLEEEIEEL
LC3A_3_1660	LC3A	VEELIKETLEWLRKAGKSEEVLEAVREALEALAEKGYEEALRVFAELLRELEDLSDELLLDLALEVKELVETEDISEEEMTERIKELARVTRLEAEIEEL
LC3A_3_1661	LC3A	MEELIKKTLEYLKEKGKSEEVLEAVKEALEALIEKGYEEAAKVFAELMKELEDLSDELLLDLAEEVKELVETSNISEEEMTKKIKEIARVTRLEAEIEEL
LC3A_3_1662	LC3A	AEELIEETLAWLREQGRSEETLEAAREAMTALKEKGYYEALETFAELLRELADLSDELLLELAEEVLELVETSDLDEESMTEEIREIARTIRSEAEIEEL
LC3A_3_1663	LC3A	MDALIAATLAWLAAQGRSAETLAAVRAALTALAARGYEETLRTFAALLRELAGLSDELLLELAREVLELVETSDLDEEAMTERVREIARTIRSEAEIEEL
LC3A_3_1664	LC3A	MDELIAATLAWLAAQGRSQETLDAVREAMTALKEKGYDKSLETFAELLRELAHLSDELLLELAKEVLELVKTSDLNEEEMTKEIKEIARTIRNEAEIEEL
LC3A_3_1665	LC3A	MEEEIEKALKYLKEKGKSEETLEAVEKAAKALKEKGYEETLKTFIELLKKMSHLSDEILLDFAKDVLELVKTSDLSEEEMKKKIKELATIAENEAEIEEL
LC3A_3_1666	LC3A	AEERIEEALEFLRAAGKSEETLEAARRALEALAERGYEEALETFIELLRELAGLSDETLLALAEDVLALVETSDLSEEELTARIRELARTARAEEEIIEL
LC3A_3_1667	LC3A	AEELLKATLKWLKAEGKSEEVLKAVKEAAEELIKKGYEEALKTFVELLKEMKDLSDELLLDFANEVLELVKTEDIDEETLTKKIKEIARVIKLETEIEEL
LC3A_3_1668	LC3A	GEEKLKELLKWLKEEGKSEEVLEAVREALEALIEKGYFEAADTFIELMKEMKDLSDELLLDFANDVLELVKTEDIDEETLTKKIKEIARVIRLEEEIEEL
LC3A_3_1669	LC3A	MEEIEKLLEAMDAAKTADEKLKYLREAAEKLFELYGFEEEKEIVTENLEKLFSQDDEFKEEAVEELREELERVIEEGPEEIPRLVELARTLANESEIEEL
LC3A_3_1670	LC3A	MEEIKKLLEKMEKAKTAKEKLEYLRKAAEKLLEYYGKEEEKKEVTENLEKLFSQDDEFLEEAVKILKEELEKVIENGPEEIEKLVETSKTLANESEIEEL
LC3A_3_1671	LC3A	MEELIEKLIELLKEKGASEEELEELLEAIEELKEVSSEEVVKTLIEEMLKAKDVPVEIMIEMVKDIVEKIKKENLSEEEQIELVKSEVAAARAEAEIEEL
LC3A_3_1672	LC3A	MEEAIGRLLEAERARGASEEQLAELREALEELLKVSSEKVLERLVELLLEAEDVPVEQKIDAVRDIVYEIKKNNLSEEEQIELVESEVRAIRHGTEIEEL
LC3A_3_1673	LC3A	VEEVIGRLLEAERARGASEEELARLREALEALLEVSSEEVLKTLVEELLKIEDVPIEEKIAMVEDIVYTIKKENLSEEEQIKLVKEEVSAIRKGNEIEEL
LC3A_3_1674	LC3A	MEEVIGRLLEAERARGASEEDLAALREALERLLEVSSERVVETLVRLLLEIEDVPVADKIALVRDIVYEIEKNNLSEEEQIALVEREVTALRNGTEIEEL
LC3A_3_1675	LC3A	LEEAVQRLEDAERAAGASEEEIARLREAVLRLAEVSSEKVTLHLIELLLEASDVPAEEKIETVEDIVATIEKENLSEEEQLELVESEVSAARKATEIEEL
LC3A_3_1676	LC3A	LEELVEEALETIDETIEDEEVRELFRRAVELLAARGLEEEIRAVAELVKEMKDLPTEKQLERAEALLATVEAATGSPEAAAAAVSSEISVLRNELEIEEL
LC3A_3_1677	LC3A	MEKLLEEAKKTVDKTIKNKEVQAKFKEALDLLAERGLEENIKAVAELVKKMKNLPEEEQLAFANELLATVKAATGSPEAAAAAVASEIATLTNEIEIEEL
LC3A_3_1678	LC3A	MEKLVEEALKTIKETIKDEEVQKLFEEAVKLLAERGLEEQIKALAELVKEMKDLPVEEQLEFAKYLLEVVKKAKGSREEAAKRVSEEIRTIKNDIEIEEL
LC3A_3_1679	LC3A	MEELVEEVLKLLKENGFDEETIEAAKKLLEALKKRGYENAIKTLLEELKKLKDVPSELVKDMFKELLKYVTEKNPTEEEVVKLIKEEAKTLLNDLEIEEL
LC3A_3_1680	LC3A	MEEKVKEVLKKLKENGFDEETIKAAKKLLEALKKKGYEKAIEELLKELEKLKDVPSEKVKDMFEDILRYVEEENPSEEEIVKLIREEAKTLLNDLEIEEL
LC3A_3_1681	LC3A	MDELVKEVLEEAKKNGLSEEALEALKELLEELKKRGFLNAIKTLLEKLKELKDIPSEILKDMFEDLLYLLKNEDLSEEEIVEKIKEEARIAKSEKEIIEL
LC3A_3_1682	LC3A	MDELVEEVIKTAKENGLSEEALKALKKLLELLKERGFEEAIKTLLEELKKLKDIPSEIILAMFEDLLYLVETEDLSEEEIVEKIKEEAEIARNEKEIEEL
LC3A_3_1683	LC3A	MEELVKEVLEVAKENGLSEEALKALEELLDLLKKRGYLKAIERLLEKLKELKDVDSETLKAMFEDLLYKLKTEDLSEEEIVELIDEEAEVARNEKEIEEL
LC3A_3_1684	LC3A	MEEEVKKVLEEAKKNGWSEETLEALKELLELLKERGYLEAIKTILEEIKALADASSEDWKWMFEELLHKLKTEDLSEEEVVELIKEEAAVIRNAAEIEEL
LC3A_3_1685	LC3A	MEELVEEVLKIAKENGYSEETLKALKELLELLKERGYEKAIEKLKEELKRLKDASSELWKDMFEDLKHLLLTEDLSEEEVVKKIEEEARVIENDLEIEEL
LC3A_3_1686	LC3A	MDELVKEVLEEAKKNGYSEETLKALEKLLKKLKERGYENAIKEILEEIKELKNAPSELWKDMFEDLLHKVETEDLSEEEIVEEIKKEARVIKNELEIEEL
LC3A_3_1687	LC3A	MEELVEEVLELLREQGLSEETLEAAERLLEALKERGYEEAIRELLEAARRLKDAPSEEWKWMFEDLLHLLETEDLSEEEVVEEIRREARVIESALEIEEL
LC3A_3_1688	LC3A	MEEKVEEVLKLAKENGLSEEALKALKELLEALAERGYLKAIEEVYEELKKLKNVSSEDIKAMFEELLKEVKEKDLSEEEIVELIREEARVLLNASEIIEL
LC3A_3_1689	LC3A	MEELVEEVLKEAEENGLSEEALEALKRLLEALKERGYLEAIKTVLEELKKLKDVSSEKIKEMFEEILELVENEDLSEEEVVKKIKEEATVLLNDNEIIEL
LC3A_3_1690	LC3A	MDELVKEVLEELKKIGADPETLKAAEKLLKKLKEKGYENAIKTLLEELKKLKNADSEILKAMFEDILYEVENKNLSEEEIVELIKEEARIAKNEQEIIEL
LC3A_3_1691	LC3A	MEEKVQEVLELLKEIGADEETLKAAKELLEELTKRGYLEAIKTLLEELKKLKNLPSEILKAMFEDLLHKVRTENLSEEEVVELIKEEAEVAKNEAEIEEL
LC3A_3_1692	LC3A	MEELVKKVLEELKKIGADEETLKAAKELLDELKEKGYEKAIEELLKELKKLKNADSEILKDMFEDLLYKVKNENLSEEEVVELIKEEARVAKNEQEIEEL
LC3A_3_1693	LC3A	MDELVKETLEVAKENGWSEEALEALKKLLDALKARGYEEAIKTLLEKLKELKDASSEDIKDMFLELLHLLETENLNEEEITEAIKEEARVLKSAKEIEEL
LC3A_3_1694	LC3A	MEELVAEALAVAEENGWSPETLAALRRLLEALAARGYEEAIKTLLEELKKLKDASSEDLRWMFEELLHLLETEDLDEEELTEAIKEEARVLKEDKEIEEL
LC3A_3_1695	LC3A	MEEVVKETLEVAKKNGWSEETLKALEELLKLLKERGYLEAIKKLLEKLKELKDASSEDMKWMFEELKYKVENENLNEEEITKEIEEEAEVIKKAKEIEEL
LC3A_3_1696	LC3A	MDKLVEEAIKVAKENGWSEETIKALKKLLDALKARGYENAIKELLKELKKLKNASSEDLKEMFEELLYKLETENLDEEEIVEEIKEEAEVLKNDKEIEEL
LC3A_3_1697	LC3A	MEEILKEAREIAEKLGLSEETIEAILEALKALLEKGYEEAAKTLLELLKEAKDLSDEIVKDFAEDVKRVAEEEDLSEEEVIKRIKELYEIAKNEQEIEEL
LC3A_3_1698	LC3A	MEELLKEAEKILEEKGRSEETKEAALAALTALLERGYEEAAKTLLELLKESEDLSDEILKAFFEDVLHYVQTEKKNEEEVIKFIKEEYEIAKSEEEIEEL
LC3A_3_1699	LC3A	MEELLARARAILEAQGRSPETTEAALRALRALLERGYEEAAERLLELLEESKDLSDEILLAFFEDVLRYVEEEDVDEEEAIEFIEEEYEIAKNEEEIIEL
LC3A_3_1700	LC3A	MEEILKEAEEILEKQGRSEETKEAALAAVKALLEKGYEEAAKTLLEKLKEAKDLSDEILKAFYEDVLRYVETEDVDEETAIKFINEEYEIAKNEQEIEEL
LC3A_3_1701	LC3A	MEELLEEARKILTEQGRSEETIEAALAALKALLDRGYEEAAKTLLELLKESGDLSDETLLAFFEDVLAYVETEDASEEEVIAFIKHEYKVAKNDQEIEEL
LC3A_3_1702	LC3A	SEELLEEAREIAEEQGLSEETIEAILEALKALLEKGYEEAAREFIELLKEAKDLSDETVLAFAEEVKEFVETEDANEEEVIEFIREEYRIALSDQEIEEL
LC3A_3_1703	LC3A	GEELLEEAREIAEKQGLSEETIEAVLEALKALLERGYEEAAKTFIELLKEAKDLSDEILLDLAEDVKYFVETEDANEEEVIEFIKEEYQIAINDQEIEEL
LC3A_3_1704	LC3A	MEELLKEAEEILKKHGKSEETIKAALEALKALLERGYEEAAKELLELLKEAGDLSDEILLWFFEEVKEVVERPDLTEEEVIEEIKRLWQIAKNDQEIEEL
LC3A_3_1705	LC3A	MEELLKEARKVLEEHGKSEETIKAALEALKALLERGFEEAAKTFLELLKESENLSDEILLWMFEDVKKVVADPTKTEEEVIAAIKEIWNIAKNDEEIEEL
LC3A_3_1706	LC3A	MEELLKEAREILEKHGKSEETIEAALEALKALLEKGYEEAAKTLLELLKESEDLSDEILLWFFEEVKKVVEDPSLNEEEVIEKIKELYQIAKNEQEIEEL
LC3A_3_1707	LC3A	GEELLEEARKVLEEHGKSEETIEAALEALKALLERGFEEAAEELLELLKEAENLSDEILLWFFEDVKAVVARPDLTEEEVIAEIRRLWQTAKNDEEIEEL
LC3A_3_1708	LC3A	GEEILKEAKEILEKQGRSEETKKAVLEAIKALLEKGYYEAAKTFVELLKEAENLSDEIVKDFAEDVKAFVESGDKSEEEVIEFIKEEYETAKNEQEIIEL
LC3A_3_1709	LC3A	GEELLEEARKILEEQGRSEETIKAVLEALKALLEKGYEEAAKEFIELLKEAKDLSDEIVLDFAEDVKYYVETEDLSEEEVIELIKEEYEIAKNEQEIEEL
LC3A_3_1710	LC3A	GEELLKEAEKILKEQGLSEETKEAVLAALKALLEKGYEEAAKTLIELLKEAKDLSDETILDFALDVKEYVETEDVSEEEAIEKIKEEYEIAKNDEEIEEL
LC3A_3_1711	LC3A	GEELIEEAEKILKEKGLSEETKKAVLEALKALLEKGYINAAKELIKLLKEAKDLSDEVILDFAKDVLEYVKTEDVSEEETIKKIKEEYEIAKNEEEIEEL
LC3A_3_1712	LC3A	MEELLKEAEEILKKQGRSEETIEAVLEALKALLEKGYEEAAKTFIELLKEMKDLSDEILLDFALDVKEFVETEDASEEEVIEFIKEEAETARNEQEIEEL
LC3A_3_1713	LC3A	MEELLARAREILEAQGRSEETIEAALAALKALLERGYEEAAETLLELLEEMADLSDEILLAFFEDVKEFVETEDASEEEVIEFIKEEARTARSEQEIEEL
LC3A_3_1714	LC3A	MEELLKEAREILEKQGRSEETIKAALEALKALLEKGYEEAAKTLIELLKEMKDLSDEILLNFFEDVKEYVETEDASEEETIKFIKEEARIARSEQEIEEL
LC3A_3_1715	LC3A	MEKIKEEILKTLKEQGKSEETIKAAEELLEALEEKGYEKAAETLLEEVKKLKNVSSEILLAMFEDLLLKVKEENLNEEEVIKEIEEEARVAKNEQEIDDL
LC3A_3_1716	LC3A	AEKIKEETLEELRKKGASEETIKAAEELLNELIEKGYLEALKTLLEEVKKMKGISSEILLAMFKDLLHIVKTEDLDEEELIKEIKREFRIAKSENEIEEL
LC3A_3_1717	LC3A	SEEIKKEIIEELKKKGASEETIEAAKELLDALEKKGYEEAMKTLLEEIKKAEGISSEILLNTLEELLHIVKNENLSEEELIKKIKEEFKIAKNENEIIEL
LC3A_3_1718	LC3A	AEKIKEEILKLLKEQGRSEETIKAAEELAKALIEKGYLEALKTFLEELKELKDVSSEVLLATFKDLLYKVKNEDLSEEEVIEEIKREFKVAKSEKEIIEL
LC3A_3_1719	LC3A	MEEIIEEIIETLKKQGRSEETIEAARKLAEALKEKGYLEALKTLLELLKEAKDISDEIMLDMLKELLYIVENEDLSEEELIKKIKEEFKVAKLEEEIEEL
LC3A_3_1720	LC3A	AEEIKEEIIKTLKEQGRSEETIEAAEKLANALIEKGYLNALKTLLELLKEMKDVSDEVLLEMLEDLLYIVENENLSEEELIKKIKEEAEVARKEEEIIEL
LC3A_3_1721	LC3A	MEEIRERALAVLREKGASPETIAAVAALLDALAERGFEEAAETLLEKLEELEGVSSEDLLAALQDLLHLVTEEDLSEEEVIAAIEEEFRVLKEALEIEEL
LC3A_3_1722	LC3A	FEEIKERALKVLEEKGASEETIEAARELLDALEEKGFEEAAKTLLEELEELEGVPSERLLAALLDLLHLVTEEDLSEEEIIEEIKREFRVLKEDLEIEEL
LC3A_3_1723	LC3A	MEKIKAEALAVLKAQGASPETIKAAEELLKALEEKGFLEAAKTLLEELKKLKGVSSEDLLAALKDLLYKVTNEDLSEEEVIEEIKREFSVLKSAKEIEEL
LC3A_3_1724	LC3A	SEEIKKETIATLKEQGKSQETIDAAKELLDELEKKGYLKAMETLLELIKESKDISSETLLAMFKDLLHIVKNEDLSEEEIIKKIKEEFEIAKNEEEIIEL
LC3A_3_1725	LC3A	MEEIKKEILEELEKQGKSKETIEAAKKLLDALEKKGFLEAAKTLLEEIKKAKNVSSETLLAALEDLLYIVENEDLDEEEVIEEIKREFRVALEEEEIEEL
LC3A_3_1726	LC3A	MEERLAAARERLEALGYSPEVLAAALATVEALLERGLEEQVEKLLAALEKIKDADQEVILAGLQDILALVETSTLSKEELAKEVEEEINTLLHDGEIEEL
LC3A_3_1727	LC3A	MEERLARARERLRALGLSPEVFEAALATIEALLEKGLEEQAERLLEALERNRDADPERLLAWLEDIRRLLETDKSSKEELAKKVEEEIRAFENDAEIEEL
LC3A_3_1728	LC3A	MEEKLAAYEARIAALGLSPEVAAAALRTVRALLEKGLEEQADRLLEVLAENKDADEERLLAHLDDILRLLETDKSSKEELAKKVAEEIEVFANDGEIEEL
LC3A_3_1729	LC3A	MEERLAEYEARLAALGLSPEVLAAALETIRALLEKGLEEEVERLLAALERVRDADQELLLASLQEILETVKTSKLDKESLAKEVAELIRTFEADAEIIEL
LC3A_3_1730	LC3A	MEELLEKYRKRIESLGLSKEVQEKAMETIKLLLEKGLEEEVDLLLETLEKIKDADQEVILEGLEEIKELVETSKLPKEELAKKVKEEIKTLENDGEIIEL
LC3A_3_1731	LC3A	MEEILKEAREKLESLGFSEEVIEAALETIEALLKKGLEEEVELLLETLEKIKDANQEDILYYLEEIKELVETSKESKEELAKKVKEEIKILENDSEIEEL
LC3A_3_1732	LC3A	MEEVLEEARKRLEALGFSPELIEAALATIEALLEKGLEEQVELLLEALERIRDADEEDLLAYLEEIRELVETDKGSREELAEKVREEIRVMENDSEIEEL
LC3A_3_1733	LC3A	MEEILEEARKRLEELGFSEEVIEAALETIKALLEKGLEEEVKLLLETLEKIKDADEELILAYLKEIKELVETSKESKEELRKKVRELIKTLENDAEIEEL
LC3A_3_1734	LC3A	MEEILEAAREELEELGFSEETIEAALEVIKELLERGFLEAVEELLRELRRLKHLPDEIILAMLEDILEYVKKNDINEEEAIELIREEARIAENESEIEEL
LC3A_3_1735	LC3A	MAARLAAARARLEALGFSPEVIAAALAVVKALLARGFEKAVEVLLAELEELKDLPDDILIAMLEDIKAYVETNDVTEEEVIAKIKEEARIARNEAEIEEL
LC3A_3_1736	LC3A	MEEKLKEARERLEKLGFSEEVIEAALEVVKALLEKGFYEAVETLLKELEELKDLPDEILIAMLEDIKRYVETNDVSEEEVIEKIKEEARVARNEAEIEEL
LC3A_3_1737	LC3A	MEEKLEEVRERLEELGFSPEVIEAALRVAEALLERGFEEAVEVLLEELERLKDLPDEILLAMLEDILAYVESNDVSEEEVIEKIREEARIARNEAEIEEL
LC3A_3_1738	LC3A	MEERLEEVRERLEELGFSEEVIEAALELARALLERGFEEAVETLLEKLEELKDLPDEILIAMLEDILRYVRENDLSEEEVIEKIEEEATVARNEAEIEEL
LC3A_3_1739	LC3A	MEEKLAKARKELEALGLSPEVVAAALKVVEALLKKGYEKAVEVLLKLLKELKDLPDEILLAMLDDILARVETEDLSEEEVIKYIKEEARIARSEAEIEEL
LC3A_3_1740	LC3A	MAERLAAARARLEALGLSPEVVAAALRVVEALLAKGYERAVETLLELLAEAAGLPDDILLAMLEDILRRVETEDLSEEEVIKLIEEEFRVARAEAEIEEL
LC3A_3_1741	LC3A	MEERLEEARERLEELGLSEEVVEAALRVVEALLERGFEEAVETLLELLEELKDLPDDILLAMLEDILRVVETEDLSEEEVIALIREEASVARSEAEIIEL
LC3A_3_1742	LC3A	MEEKLAEIEKELKELGFSEETIEAALEVVKLLLERGFEEAVKKLLEELKKLKDVDDEILLAMLEDIKRKIETEDLNEEEVIEVIEEEARIARNESEIIEL
LC3A_3_1743	LC3A	MEEKLEEIREELEELGFSEELIEAALEVVELLLERGFEEAVETLLEELKKLKDVPDEILIAMLEDIKQLVLTQDLNEEEVIEEIKREARVARSESEIIEL
LC3A_3_1744	LC3A	MEERLERIREELEELGFSEEVIEAALRVARALLERGFEEAVETLLRELRELKDVPDEILLAMLEDILRAVEENDIDEEEAIELIKEEARIARNEAEIEEL
LC3A_3_1745	LC3A	MEEKLEEIRKELEELGFSEEVIEAALEVAKALLERGFEEAVKVLLEELKKLKDVPDEILLAMLEDIKRYIEENDINEEEAIEKIKEEARIARNEAEIEEL
LC3A_3_1746	LC3A	MEETLERIRERLKELGFSEEVIEKALEVAKALLERGFEEAVKTLLEELEELKDVPDEILLAMLEDILDYVKSNDINEEEAIEKIKEEARIARNEAEIEEL
LC3A_3_1747	LC3A	MEEKLKEVRELLKEMGKSEETIEGALELVKELLERGFEKAVETFLELLKESEDLSDEILLDMIKDILDYVTNNDINEEEAIKKIKEEFKIAKNENEIIEL
LC3A_3_1748	LC3A	MEERLARVRALLEAQGRSEETIAAALRLVTLLLERGFEEAVETLEELLAEAEDLPDEILLDMLEDILEYVESNDIDEEEAIEKIKEEFSVARSEAEIIEL
LC3A_3_1749	LC3A	MEEILEEVRKLLEEQGKSEETIEAALKLVKLLLERGFEEAVKTFIELLKESKDLPDEILLDMIKDILEYVESNDINEEEAIEKIKEEFKIAKSESEIIEL
LC3A_3_1750	LC3A	MEEKLKEARELGEELGFSEETIEAFLKVVELLLERGFEEAVEVLLELLEEQKDLPDEILLAMLEDIERVIETEDLNEEEVIERIREEFRTARNEAEIEEL
LC3A_3_1751	LC3A	MEERLAEARALLEELGFSEETTEAALEVVRLLLERGFERAVEVLLELLKEMKDLPDEILLAMLEDIRRVVETEDLDEEEVIEEIKREARTAKNEAEIIEL
LC3A_3_1752	LC3A	MEEKLKEAEERLKKLGFSEEVIKAALEVIKLLLERGFEKAVETLLKELEELKDLPDEIILAMLEDIKRAVEEEDLNEEEVIKIIKEEARIARSESEIIEL
LC3A_3_1753	LC3A	MEERLEEARKRLEALGFSEEVIEAALEVIELLLERGFEEAVEVLLEELEKLKDLPDEIILEMLEDIKRAVEEEDLNEEEVIEIIREEARVARSESEIIEL
LC3A_3_1754	LC3A	MEERLKEIRERLEALGFSPEVIEAALEVAKLLLERGFEEAVEVLLEELAELKDLPDEIILDMLEDIKREIEEKDLNEEEVIEVIKEEARVARSESEIIEL
LC3A_3_1755	LC3A	MEEKLKEAREELKELGFSDEVIERALKVVEALLKKGFEEAVEVLIEELKELKDLPDEIILDMLDDILEKVETEDLNEEEVIEVIKEEARVARSESEIIEL
LC3A_3_1756	LC3A	MEEKLEEARERLKKLGFSEEVIEKALEVIEELLKKGFEEAVETLLEELERLKDLPDEILLAMLEDILEYVTTNDINEEEVIEKIKEEARVAENESEIIEL
LC3A_3_1757	LC3A	GEELIEEARRLLEEHGASEETIEAVERALRALLERGLEEQARRLVEALRRAERLDDELLLAFAEELLALVESHTGSREELAARVEEELRAFEAGAEIEEL
LC3A_3_1758	LC3A	MEEFIEKAAKELKEAGASEELIELASKALRLLLERGLEETAKEFLETLLELVKKSKELAEELAKEVLELLETSELSPEELAKEIRELMSAALSEAEIIEL
LC3A_3_1759	LC3A	MEEFLEEARERLRAAGADEELLEKAERALRLLLERGLEETAREFVEALLTLLAKSKELALELAEDVLRLLETSTLSPEELAEEVRSLINAALSEAEIEEL
LC3A_3_1760	LC3A	MEEFIEEAREELREAGADEELIEIAERALRLLLERGLEETAREFVETLLELLKKSKELALDLARDVLELLETSTLSPEELAKEVRSLINAALAESEIEEL
LC3A_3_1761	LC3A	MEEFIEKAEKELKELGADEELIKKAKEALKLLLERGLEETAEKFKEALKELLKKSKELAKQLAEDVLNLLKTSTLSPEELAKEVNSEINAALSESEIEEL
LC3A_3_1762	LC3A	MEAFIEAAAKELKEAGASEELIEKASRALRLLLERGLEETAKEFVKVLLELLKKSEELALDLAEDVLTLLETSTLSPEELAKAVRSEMNAALSEAEIEEL
LC3A_3_1763	LC3A	MEEFIEEAAKRLKEAGASEELIEVASEALRLLLERGLEETAEEFVEALLELLKKSEELALDLARDVLELLRTSTLSPEELAAAVREEINAALAEAEIEEL
LC3A_3_1764	LC3A	MEEFIEEAAEELREAGASEELIELASEALRLLLERGLEETAERFKEVLLELLKKSEELALDLAREVLELLKTSTLSPEELAEEVESLMNAALSEAEIEEL
LC3A_3_1765	LC3A	MEEVVEAVRKRLAAAGADEETIKTAAEAVRLLLERGLEETAKKFVEALLELLAKSKELAADLAKEVLEILKTSKDSPEEIAKKVEEAIRVFLLEAEIEEL
LC3A_3_1766	LC3A	MEEKVEEVRERLKELGADEETIETAAEAVRLLLERGLEETAEEFVETLEELLKKSKELAADLARDVLEILLTSDLSPEEIAEEVREEIRNYRLEAEIEEL
LC3A_3_1767	LC3A	MEEFVEEVRKRLKELGADEETIEKAARAVRLLLERGLEETAKEVLETLEELLKISKELAEALAEEVLRILETSDDSPEEIAKKVREEIRNFRLEAEIEEL
LC3A_3_1768	LC3A	MEEKVEEAKKKLKEAGADEETIETAAEAVKLLLERGLEETAEEFLKTLLELLKKSKELARDLAKDVLEILKTSDLSPEEIAEKVREEIKNYLLESEIIEL
LC3A_3_1769	LC3A	MEERIEEAAERLRALGADEELIEKAEEALRLLLERGLEETAERFEETLEELVKKSKELALELAEEVLELLKTSKLSPEELAEEVEELIRLALLEAEIEEL
LC3A_3_1770	LC3A	MEEFIEEVKKKLREEGADEELIEKAARALELLLERGLEETAKEVAEALLELVKKSKELALELAEDVLELLETSDLSPEELAKAVRELIRLALLESEIEEL
LC3A_3_1771	LC3A	MEERLAAARARLEAAGFSPEVIERALAAIRAALEKGWERVADLILDLMLEMRDLPEIDKLTAAELALEIIEESETSEEELLKKVEDTMRNVAGIEALEEE
LC3A_3_1772	LC3A	MEEKLERYRKLLEEAGFSEEVIEEALKAIKTFLEKGREEVAETFLELMLEAKDLPEDKLLVMASMALELAETSTVSEEELKKELTRTFENIAGIEELDEE
LC3A_3_1773	LC3A	MEELLARFEEKLRAAGFSEEVIKEALAAIKTFLEKGREEVAETFLELMLEAKDLSEEKLLVMARMAKELAEESKVSEEELIKELKRLFESIAGIEELDEE
LC3A_3_1774	LC3A	AEELIARARALLEAQGRSPETIAAAEAAIRALLERGFEEAARTFIALLEENADLPDEELLAMAREILHVVETQDLTEEEVIARIREEARLARLAHEMDSL
LC3A_3_1775	LC3A	SEEIIEEARKLLRELGRSEETIEAAERAITALLEKGYEKAAEKLIELVKENADLDDEDLLAMFEEILEVVETQDLSEEEVIKRIEEEARLARLAHEMDSL
LC3A_3_1776	LC3A	AEELIKETLEKLKEAGKSEETIEAAREVMTKLKEKGYEEALKTLVEELEKLLDIPDEILLDMLKDVLELLETEDLSEEEIIERIKEEARLARNEAEIEEL
LC3A_3_1777	LC3A	MEELIEETLEELRRAGKSEETIEAAREAMELLKERGYEEALKTLAEETRELLDIPDEILLDMLEEVLEKLKTEDLSEEEVIEFIKEEAELARNESEIEEL
LC3A_3_1778	LC3A	ADELIEELLEALREAGKSEETIEAAREVAERLRERGFDEALETFVREMRRLLDVPDDILLDMLEEVLELLETEDLSEEEVIERIEELARLARAEAEIEEL
LC3A_3_1779	LC3A	MEERIEELLKRLREAGKSEETLEAFREAAELLKEKGYEKALETLLEEAEKLIDVPDELFLDFLKEVLDLLKNEDLSEEELTEEIKRLARLTLLESEIEEL
LC3A_3_1780	LC3A	MEERERELLERLRAAGKSEETLEAAREALELLREKGYEEARETFLEEAERLIDVPDELFLEFLEEVLELLKNEDLSEEELTEEIKRLARLTLSESEIIEL
LC3A_3_1781	LC3A	AEARIAELLAALEAAGASPETIAAVRAAAEALRARGYEEALATFVEEMRRLLGLPDEIRLAFAQEVLRLIEENDLSEEELTEEIRRLARLARLEAEIEEL
LC3A_3_1782	LC3A	MEEKVEELLKELEEAGKSEETIEAVREALELLIERGYEEALETFVEETRELLDLPDEILLDFALEVLNLIKNEDLSEEELTKRIKELARLAKLEGEIEEL
LC3A_3_1783	LC3A	MEERIEELLRELREAGKSEETIEAVRRALEELRERGYEEALEVFVEETRELLDLPDEILLDFAREVLDLVLNEDLSEEELTERIRELARLARLEAEIEEL
LC3A_3_1784	LC3A	MEEKKEELLKKLKEAGHSEETIKAAEEVLKLLIEKGYEEAFETFIEEMEELIDLPDEILLDMLKEALELLKTNDLSEEEVKEKIKELAELARNEGEIIEL
LC3A_3_1785	LC3A	MEERREELLERLREAGHSEETIEAAREALELLIERGYEEAFETFVEELEELIDLPDEILLDMLEEVLELLKTHDLSEEEVKERIEELAELARNEGEIEEL
LC3A_3_1786	LC3A	MEEKKEELLKELKEAGKSEETIEAAREVLDLLIEKGYEEAFETFIEELRKLIDFPDDILLDMLKEVLELLKTNDWSEEEIKKKIKELAELARNEAEIEEL
LC3A_3_1787	LC3A	MEERIEALLERLREAGHSEETIEAARRVLELLKEKGYEEALETFIEGLEELIDLPDEILLDMLLEALRLLEENDWSEEEVKERIKELMRLARSEGEIIEL
LC3A_3_1788	LC3A	MEAARAALLAALRAAGHSPETIAAVEATAAALIARGYEAAFATFVAEMRRLLDAPDELLLALAQSVLARLETEDVSEEELTAFIREEARLAALESEIEEL
LC3A_3_1789	LC3A	GEERLERLLERLRAAGKSEETIAAVRRTGERLLELGYEEALETFIEEMERLIDAPDELLLDLAERVLEALETNDLSEEELRAYIEEEARLVRLESEIIEL
LC3A_3_1790	LC3A	MEEELEELLERLREAGHSEETIEAVRETGELLIERGYEEALRTFIEEMRELLDAPDELLLELAEDVLELLLTEDISEEELRERIREEARLARLESEIIEL
LC3A_3_1791	LC3A	AEELIEALLAELRAAGKSDETLEAVRAALEALAERGYEEALETFVEELRELLDAPDEILLWLAEEVLRLVEEEDLNEEELKERIEELARLARSEAEIIEL
LC3A_3_1792	LC3A	AEAEIEALLAELAAAGKSPETLEAVRRAATALAERGYEEALRTFLEELRRLRDAPDEILLWLAEEVLRLVEEEDLDEEELRERIRELARLAENEAEIEEL
LC3A_3_1793	LC3A	AQARIDALLAELRAAGKSDETLAAVRAAATALADRGYEEALATFIEELRELIDAPDEILLDLAEEVLRLIEEEDLDEEELTERIKELAELARNEAEIIEL
LC3A_3_1794	LC3A	MEELIEELLRELREAGKSEETLEAVRRALEALAERGYEEALETFVEGLRELKDAPDEILLWLAEEVLALVEEEDLDEEELKARIEELLRLARNEAEIEEL
LC3A_3_1795	LC3A	ADAALAALLAELRAAGKSDETLAAARRALTALIERGYDAAFATLVAELRALKDIPDEILLALLEEVLELVENEDLSEAELTARIRELARLARLESEIEEL
LC3A_3_1796	LC3A	MEEKLKELLEELREAGKSEETIEAARKTLNALIEKGYEKAFETLIEELRELKDIPDEILLDLLQEVLELIENEDLSEEELTEEIKELARLARLESEIEEL
LC3A_3_1797	LC3A	SEEKLEKLLKELKEAGKSEETIEAARKTLEALIEKGYEEAFETFVEELRELKDIPDEILLEMLKEVLELIENEDLSEEELTEEIKELARLAKLESEIEEL
LC3A_3_1798	LC3A	MEEKREKLLKLLKEAGKSEEVIEAARETLEALIEKGYEEAYKTLVEELEKLKDIPDEILLEMLEEVLRLVKEEDLSEEELTERIKELARLARLESEIEEL
LC3A_3_1799	LC3A	MEELIEELLKKLKEAGKSEETIEAVRRAAELLKERGFEEALKTFIEEMEKLIDAPDELILEFAEEVLEKLETEDLSEEELIEFIKELARLAKNESEIEEL
LC3A_3_1800	LC3A	AEEKIAALLAALREAGKSEETIAAVREAAELLAERGFERALETFIAEMRELLDAPDELLLELAEEVLRRLRTEDLSEEELIEYIRELARLARNEAEIEEL
LC3A_3_1801	LC3A	MEEKIEELLEELREAGKSEETIEAVREALELLKERGFEEALEVFIEELRKLIDAPDELILELAEEVLELLKNEDLSEEEVIERIKELARLALNESEIEEL
LC3A_3_1802	LC3A	MEEKIEELLKELKEAGKSEETIEAVRKALELLKERGYEEALETFIEKLRELIDVPDELLLALAQEVLEYLETEDASEEEVKEFIEEEARLTRLESEIIEL
LC3A_3_1803	LC3A	MEEKLEELLKLLREAGKSEETIEAVREALELLIERGYEEAFETFIEEMRKLVDLPDELLLDLAERVLEYLKTNDASEEEVKEFIKEEARLTRLEGEIIEL
LC3A_3_1804	LC3A	SEEKIKELLEKLKEAGKSEETIEAVREALEKLKERGYEEALKTFIEEMEELIDVPDELLLRLAKDVLEYLETNDDSEEETKEFIKEEARLTKLEAEIEEL
LC3A_3_1805	LC3A	ADERIEALLEELRAAGASEETIAAAREVLTLLRERGYLEALETLIEGLRELLDAPDELRLDLLEDVLEYLETNDASEEEVTEFIKEEIRLARSESEIEEL
LC3A_3_1806	LC3A	AEERIEALLARLRAAGASPETIEAARRALTLLAERGYEEALETLIEELERLLDAPDELLLDLLERVLEFLETNDASEEEVKEFIEEEARLAENESEIIEL
LC3A_3_1807	LC3A	MEEKLEELLKKLREAGKSEETIEAARRALELLIERGYYEAAEVLIEGLERLLDAPDELVLDLLEEVLEYLETNDASEEEVKEFIEEQIRLAENEAEIIEL
LC3A_3_1808	LC3A	MEERLEEVIKLLKEAGHSEETIKAFLEAAEALKEKGYEEALETLLELARELVDLPSELLLEMFEDVLELVETSDDSEEEITERIREIASTYRHEAEIEEL
LC3A_3_1809	LC3A	MEERLEEVIKLLKEAGHSQETIDAFKKAYEALKKKGYEKTLETLLELAEKNIDLPSELMLEMFNDVLELVETSDLSEEEITKKVKEIAKTYENESEIIEL
LC3A_3_1810	LC3A	MEERIERALEELREAGASEETLEAVREAVELLLEKGYEEAAETFIELALELKHLPSELLLEFAQEVKELVETSDLSEEEITEEIKRIASTVRNEGEIIEL
LC3A_3_1811	LC3A	MEERLERALEELRAAGASEETLEAVREAVELLLEKGYEEAAETFLELMLELKHLPSELLLEMAEEVLELVKTSDLSEEEITEEIKRIARTVRHEGEIIEL
LC3A_3_1812	LC3A	MEERLERALEELREAGASEETLEAVREAVERLLEKGYEEAAETFLELMLELKDLPSELLLELAEEVLELVETSDLSEEEITEKIKEIAATVRHEGEIIEL
LC3A_3_1813	LC3A	LDEELKETLELLKKAGASEETLKAVKEAAEALKEKGYENSLKTFLELMRKNKDLPSELLLAFAKDVLELIKTSDLDEESMTEEIKKIASTYENEAEIIEL
LC3A_3_1814	LC3A	LDERVEETLELLREAGASEETLEAFRAAAEKLKEKGYYKALETFIELMRKNKDLPSELLLAAAKDVLELIETSDLNEEEMTKKIEEIFSTYEHEAEIEEL
LC3A_3_1815	LC3A	MEKEIEEAIKLLKEAGASEETIEAFKKAVEALLEKGYEETAKTLIELAKELKDLPDELLLEFFKEVLELVETSDDNEEEIKEKVKEIASTVRNESEIIEL
LC3A_3_1816	LC3A	LEERVEAALERLRAAGASPETLEAFRAAAEALRERGYEEALKTLIELTEELLDLPSELLLAFFQDVLALIETSDLNEEEIKEKIKEIASTHRNEAEIEEL
LC3A_3_1817	LC3A	LEERVERALELLREAGASEETLKAFREAAEALKERGYEEALKTLIELAERLLDLPSELLLELFEEVLELIKTSDDDEETIKEKIKEIASTIENESEIIEL
LC3A_3_1818	LC3A	LEERVEEAERLLRERGASEETLEAFREAAEALRERGYEKALETLIELARELADLPSELLLALFEDVLELVETSDDDEETITARIKEIAATHRNEAEIIEL
LC3A_3_1819	LC3A	MEEEREETLEELREAGASEETLEAVDRAIRALLEKGYEEAARTFIELMRELKDLPSELLLELAREVLELIETSDDSEEEMKERIREIARTVRHEAEIIEL
LC3A_3_1820	LC3A	MEAERAETLAELAAAGASPETLAAVNEAVEALIEKGYYEAAKTLIELMRELKDLPSELLLEFAQEVLELIKTSDLSEEEMTKEIKKIASTVRNEAEIEEL
LC3A_3_1821	LC3A	MEEEIEETLRLLREAGWSEEALEAVRAAVEALLERGYEEAARTLIELMRRLRDLPSERILALARDVLELIETSDDSEEEMRERIVEIARTHEHEAEIIEL
LC3A_3_1822	LC3A	MDEALAATLAELRAAGASEATLAAVRRTFAALRAKGYDEAARTFAELMREMRHLPSELLLEFAEDVLELVESRDLSEEELTAEIRRLARLYENEGEIIEL
LC3A_3_1823	LC3A	MEEEIEELIKLLKEAGHSEETIEAVKETIEALLEKGYEEAAKTFIELMKEMIHLPSELLLELAKDVKELVESEDLSEEELTEKIKELAKLYKNESEIEEL
LC3A_3_1824	LC3A	MEEEKKELIELLKEAGHSEETIKAVEETIKALEEKGYKEAAKEFIKLMKEAIHLPSELLLELAEDVKELVESEELSEEELTEKIKELYKLYINESEIEEL
LC3A_3_1825	LC3A	MEKEKEELIKALKEAGHSEETIEAVEETLKALLEKGYEEAAKTFIELVKEMLDLPSELLLELAKDVKELVESEDLSEEELKEKIKELAKLYRNESEIIEL
LC3A_3_1826	LC3A	MEEEIAATIARLKAAGHSQETIDAFKEAADALLEKGYYNTLKTLIELMDENVDMPSELLLELFEEVLKLVKETDLSEEELSKKVKELADLYKNEYEIEEL
LC3A_3_1827	LC3A	LEERIEETEELLREAGHSEETIEAFREAAELLKEKGYEKALETLIELLRENIDMPSDLLLEFLKEVKELVETSDLSEEELSEEIKKLAELYRNEYEIEEL
LC3A_3_1828	LC3A	LEEEKEELIKALKEAGHSEETIEAVKRTLEALLEKGYEEAAREFIELLKENLDLPSELLKELAEEVLELVETEDLSEEELTEKIRELTRLFVNESEIEEL
LC3A_3_1829	LC3A	LDEREARLLAALRAAGHSEETIAAVRETLAALRAKGYYEAAETFIELLEENLDLPSELLLELAEEVKELVETKDLSEEELTEEIRKLARLFRNEAEIEEL
LC3A_3_1830	LC3A	MEEELEETLKLLKEAGHSEETLEALKETVKKLLEKGYEEAAKTLLELVREAIHLPSELLLEALEEVLKYVEENDDSEEETTEKIKEIFNLYRNEYEIEEL
LC3A_3_1831	LC3A	MEEELEETIKLLKEAGHSEETIEKLKETVEKLLERGYEEAAKTLLELVKKAIHLPSELLLEALEEILEYIEENDDSEEEVTEKIKEIFNLYENEYEIEEL
LC3A_3_1832	LC3A	LEEEREETIELLKEAGHSEETIEAFRETLELLLERGYEEAAKTLLELVREAVHLPSELLLEALKEVKEAILENDWSEEELTEKIKEIFNLYRNEYEIEEL
LC3A_3_1833	LC3A	LEAEVAALLELLRAAGHSEEALEAVRRLAEALAARGYEEALRTFIELLRRLVHLPSELLLELAREALELVETEDLSEEELTARIRELARLYENEGEIEEL
LC3A_3_1834	LC3A	LEEEVAALLEELRAAGHSEEALAAVRELFEALREKGYEEALRTAIELLRELKDLPSELTLELAREALRLVEEEDLSEEELTERIKELARLYRNEGEIEEL
LC3A_3_1835	LC3A	LEEEVEELLEELREAGHSEEALEAVRELAEALRERGYEEALRTFIELLRELIDLPSELLLELAEEALELVEEEDLSEEELTERIKELARLYRNEAEIEEL
LC3A_3_1836	LC3A	LEEAEAALLEELKAAGHSEETLEAVRATLEALRARGYEEAARTFIELLRENVHLPSELLLELAEEVLELVETEDLSEEELTEEIRRLFRLYRNDYEIEEL
LC3A_3_1837	LC3A	LEEEREALLKALEEAGHSQETLDAVQRTIDALLAKGYEEAARTFIELLRENIHLPSELILELAQEVLELVETEDLSEEELTEEIKKLFRLYKNEYEIEEL
LC3A_3_1838	LC3A	LEEKKKELLELLKKAGHSEETLKAVKETIDALLAKGYYEAAETFIELLKEDIDLPSEMLLELAKEVLELVETEDLSEEELTERIKELFRLYRNEYEIEEL
LC3A_3_1839	LC3A	LEEEVERALKKLKEAGHSEEALEAVRETAEALKEKGYEEALREFIRLMEEMVDLPSELVKELAEEVLELVEEEDLSEEELTERIRELARLFRNESEIEEL
LC3A_3_1840	LC3A	LDEEVEAALAALRAAGHSEEALAAVRAAAEALRARGYDEALRTFVELMRRMLHLPSELVRALAEDVLRLVREEDLSEAELTARIRELARLYENEAEIEEL
LC3A_3_1841	LC3A	LEELREEAIAALKAAGHSQETIEAFLAALEALLARGYEEAARTFIELMLENIDMPDELLLALARDVLAYVETTDDSEEEVTARIRELARLYRNEYEIEEL
LC3A_3_1842	LC3A	LEEERKKAIEALKAAGHSQETIDAFQEALDALLEKGYEEAAKTFIKLMLELIDMPDELLLELAEEVLEYVETTDDSEEETKKKIEELAKLYKNEYEIEEL
LC3A_3_1843	LC3A	LDAAVEATLAELRAAGHSEATLAAVRETAELLKARGYDEALETFIALMRELAGLPSDLLLALAEDVKAYLETNDWSEAEVKAYIEAEARLYRNEAEIEEL
LC3A_3_1844	LC3A	LEEAVAAALAELRAAGHSDETLAAVRETAEALAARGYEEALKTFIELMRELVHLPSELLLALAEDVLAYLKTNDASEAEVKEYIKEEARLYRNEAEIEEL
LC3A_3_1845	LC3A	SEEIIEEALAYLEELGRSEEVIEKTRELLDALKERGYEEAMKTLLEELKELENVSDDILLAMLEDILRAVTEENLSEEETIELIKEEARTALNESEIEEL
LC3A_3_1846	LC3A	MEEILERALALLEELGRSPEVRAAARALLEALRERGYEEAAEVLLEKLEELEDVSDEILLAMLEELLRLVTEERLSEEETIEAIEELARTALNESEIEEL
LC3A_3_1847	LC3A	MEKIKEEALKLLEELGRSEEVKKAVEELLEALEERGYLKAAEKLLEKLKELKDVSDEILLAMLEEILRAVTEENLSEEETIKLIEEEAETAKNENEIEEL
LC3A_3_1848	LC3A	MEEIIEETLKLLEELGRSEEVIEAARRLLEELAKKGYLEAAKTLLEKLKELKDVSDEILLAMLEELLRKVTEENLSEEEAIKAIKEEARTALNESEIIEL
LC3A_3_1849	LC3A	MEEIIKEILELLKSLGRSEETIKAALELANLLAEKGYKKALEKLLEELKELKDLSDEILLDMFNDILDAVKNEDLNEEEVIKLIEEEARIAKNEQEIIEL
LC3A_3_1850	LC3A	MEEIIEEIKKLLEELGRSEETIEAALELAELLKERGYEEALKELLEKLKELKDLPDEILLAMFEDILREVKTKDLSEEEVIELIKKEAETAKNEAEIIEL
LC3A_3_1851	LC3A	MEEIIEEIKKLLESLGRSEETIEAAMELAELLAERGYKEALEKLLEELKKLKDLPDEILLAMFEDILRALKTEDLSEEEAIELIEEEAEIARNEAEIEEL
LC3A_3_1852	LC3A	MDEIIEEILELLKSLGRSEETIEAALRLAEALKERGYEEALKTFLEELKELKDLPDEILLAMFEDILAEVETKDLSEEETIELIKREARTARNEAEIEEL
LC3A_3_1853	LC3A	MEEIIKEIEKLLKELGRSEETIEAALKLAEALAKRGYENALKELLKKLKELKDLPDEILLDMFEDILAAVETKDLSEEETIKLINEEAETAKNEAEIEEL
LC3A_3_1854	LC3A	MEEIIEEALEHLRKLGRSEETIEAARELLEELAERGFEEAAKTFLEELKKLENVSDEDLLAMFEELLRALREEDLNEEEAIELIKSEARVLLNDLEIEEL
LC3A_3_1855	LC3A	MEEIIEEALKLLKELGRSEETIEAARKLLEALKERGFEEAAKVLLEELKKLKNVSDEDLLEMFNELLKALEEEDLNEEEAIELIKSEARVLLNAEEIEEL
LC3A_3_1856	LC3A	MDEIIAEALAYLKELGRSEETIAAAKELLEALKKKGFLEAAKTFLEELKKLENVSDEDLKEMFLELLKAVEEKDLNEEEAIELIKSEARVLLNAEEIEEL
LC3A_3_1857	LC3A	MEEIKKEILELLKKLGRSEETIKAAEELADALIKRGYKKALEKLLEELKKLKNASDELLLDMFKELLAALENEKLNEEELIKKIEEEAKIVKNEQEIIEL
LC3A_3_1858	LC3A	MEEIKEEILELLRELGRSEETIKAAEELAEALIERGYEEALKTLLEELKELENASDELLLEMFKELLRLLKEENLNEEELIEAIKEEARIVKNEEEIIEL
LC3A_3_1859	LC3A	MEEIKKEIIELLKSLGRSEEVIEAAERLANLLIERGYKEALETLLEELKKLKDVSDEILLAMFEDLIEALETEDLSEEELIERIEEEARIALNDQEIEEL
LC3A_3_1860	LC3A	MEAIIARILALLKELGRSEETIAAARALAEALAARGYEAALETLLAELEKLKDVSDEILLAMFEDLLAALATRDLSEEELIALIKEEATVALNEQEIEEL
LC3A_3_1861	LC3A	MDEIIEEILKLLKELGRSEETIEKARELAEALKERGYLEALKTLLEKLKELKDVSDEILLDMFEDLLEALKTEDLSEEELIKKIKEEARIALSEHEIEEL
LC3A_3_1862	LC3A	MDEVIKEILELLKSLGRSEETIKAARELAEALKKRGYLEALKTLLEELKKLKDVSDEILLAMFEDLLAALKTNDLSEEELIELIKEEARTARNEQEIEEL
LC3A_3_1863	LC3A	MEEIKEEILELLRSLGRSEETIEAAEELANALIERGYEEALKTLLEELKKLADVPDEILLAMFEDILRALKEENLNEEEVIKLIKEEARIARNEHEIEEL
LC3A_3_1864	LC3A	MEEIKEKILELLKKLGRSEETIKAAEELANALIERGYLEALKTLLEELEKLKDVDDEILLDMFKDILEALKTKNLNEEETIKLIKEEATIALNEHEIEEL
LC3A_3_1865	LC3A	MEEIKKEILELLKKLGRSEETIAEAEKLAEALIERGYEEALKELLEELKKLKNVSDEILLAMFKDLLRKLETENLNEEEIIKTIKEEARIALNENEIEEL
LC3A_3_1866	LC3A	MEKIKEEILKLLKELGRSEETIEAARELAEALIERGYEEALKTLLEELKKLKDVDDEILLDMFKDILRAVEEENLDEEETIKLIKEEARIALNENEIEEL
LC3A_3_1867	LC3A	MEEIKEEILKLLKELGRSEETIKAAEELLKALEKKGYEEAAETLLEELKKLKNVSDEDLKAMFEELLTKVTEEKLNEEEAIEAIKEEATVLLNDLEIEEL
LC3A_3_1868	LC3A	MDEIIEEILKLLKELGRSEETIEAAKKLLEALKEKGYENAAKTLLEELKKLKNVSDEDLKAMFEELLKAVTEENLNEEETIKLINEEASILLNDLEIEEL
LC3A_3_1869	LC3A	MEEIKEEILKLLKERGRSEETIEAAKELLEALEERGYEEAAKTLLEELKELKDLPDELLLDMFLDLLRAVTEEKLNEEETIKKIKEEASIAKNEKEIIEL
LC3A_3_1870	LC3A	MDEVIAEILALLEALGRSEETIAAARELLEALKEKGYLEAAKTLLEELKKLKDLPDELLLDMFEDLLRAVKEENLNEEETIEKIKEEATTAKNEKEIIEL
LC3A_3_1871	LC3A	MAAVEARILALLRARGRSPETIAAARELLAALRARGYEEAARVLLAELEELADLPDELLLAMFEDLLRRVTEEDLDEEEAIEAIREEARTARNEAEIEEL
LC3A_3_1872	LC3A	MEEELKETIEALKKAGASEETIKLFRENMELLKERGYEEAAKTLIEETRKLLDAPSELLLEFAEDVLELLKTEDLSEEELIERIKEIARLTRNEAEIIEL
LC3A_3_1873	LC3A	LEEELEETLAALRAAGASEETLELFRRNMELLRERGYEEAARTFIEEMRELLGAPAELLLDFAREVLELLENNDLSEEELIKEIREIARLTRNEAEIEEL
LC3A_3_1874	LC3A	MEEEIEKTLKELKEAGASEETIEKFKEVAEKLKERGYEEALKTLIEKVRELIPTSDEILLDFLEEVLEVLETEDLSEEELIERINEIAELALNEAEIEEL
LC3A_3_1875	LC3A	MDEKIEETIELLKEAGASEETIEKFEEVAELLKERGYEEALETLIEEVKKLAGTSDEILLDFLEEVLEVLKTKDLSEEELIEEIKRIARLALNEAEIIEL
LC3A_3_1876	LC3A	MEEEIKKTLEELKKAGASEETLKTFKEVAEKLKERGYEEALKTLIEEVKELMGTSDEVLLDFLKEVLEVLETEDLSEEELIERIKELARLALNEAEIEEL
LC3A_3_1877	LC3A	MEERVEETVKELKEAGKSEETIEKFLEAVELLKERGWEKAAETLIEEVRKLISAPNEIVLDFLEEVLETIEEEDLSEEELIERIKELARLALNESEIIEL
LC3A_3_1878	LC3A	MDERIEETIKLLKEAGKSEETIELFKEVMELLKERGWYEAAETLIEEVKKLIDAPEEILLEFLEEVLELIKNEDLSEEELIKRIKELARLARNESEIIEL
LC3A_3_1879	LC3A	MEEEIEETIEELKKAGKSEETIEKFREAMELLKERGWEEALKTLIEEVRKLIDAPNEIVLDFLEEVLETIKTEDLSEEELIERIKELARLARNESEIIEL
LC3A_3_1880	LC3A	MEEARAATLAALKAAGQSEETIAAAERLFDLLAARGWEEAAETLIAELLELLGLPSELVLDFIEDVLETLETEDLSEEELIEEIERLARLARNEGEIEEL
LC3A_3_1881	LC3A	YDEEVKEAIEELKKAGASEETIEAFKKAAELLKERGYYEALKTLIEEVKELLSLSDELLLDFLEEVLDVIENEDLNEEELIKRIKEIARLTLNEGEIIEL
LC3A_3_1882	LC3A	MEERVKKTIELLKKAGASEETIKAFEETAKLLKERGYEKALETLIEEVEKLKDLSDELLLDFLKEVLKVVKEEDLNEEELIKRIKEIARLTRNEGEIEEL
LC3A_3_1883	LC3A	MEEEIEEALERLREAGASEEALEAFREAAELLRERGYEEALRTLIEEVEKLLDLSDELVLEFLEEVLRVVREEDLNEEELIERIREIARLTRNEGEIIEL
LC3A_3_1884	LC3A	MEEEIKATLEELKAAGASEETLAAFLRVVELLKERGYEEALKTLIEEVRKLIGLPDELLLAFLEEVLETLETEDLDEEELIERIKEIARLTRNEAEIEEL
LC3A_3_1885	LC3A	MEEEIEETIKLLKEAGASEETIKAFKEVIKLLKERGYEEAAKTLIEEVRELLDLPSELLLDFLKEVLETLLTEDLNEEELIEKIKEIARLTRNEGEIEEL
LC3A_3_1886	LC3A	MEEEIKETIELLKEKGASEETIEAFKKVIELLKKRGYEEALKELIEEVKELADLPDELLLDFLKDVLETLETEDLDEEELIKKIKEIARLTRNEAEIEEL
LC3A_3_1887	LC3A	MDEKIEETLKRLKEAGASEETLEAFKRVVEKLKARGWDEALNTLIEKVDELLDAPDEVRLAFLQDVLALLDTPGVSEEELIAGINELATLAKNEAEIIEL
LC3A_3_1888	LC3A	MEEKVEEALKKLKEAGASEETLEAFKEAFELLKERGWEEALKTLIEEVEELLDAPNEVLLDFLKEVIELLKQPGVSEEELIKGIKELARLAKNEAEIEEL
LC3A_3_1889	LC3A	LEEKVKETLKKLKEAGASEETLAAFEEAAKLLKARGWEEALKTLIEEVEKLLDAPNEVILDFLEDVLALLKRPGVTEEELIKEIKELARLAKNEAEIIEL
LC3A_3_1890	LC3A	LEEEVEETLELLREKGASEETIELFLEAVELLKERGYEEALKTLIEEVRELADAPDEILLDFLKEVLEVLKNEDLSEEELIKRIKELARLARNEAEIEEL
LC3A_3_1891	LC3A	LEERIERTEELLREKGASEETIELFRKVMELLKARGYEEALKTLIEEVEELADLPDEILLDFLEEVLEVLETEDLSEEELIKKIKELARLARNEGEIIEL
LC3A_3_1892	LC3A	LEERVEETVERLKEAGASEETIELFLEAAELLLERGYYEALETLIDEVEELIDLPDEILLDFLEEVLEVLETEDLSEEELIERIKELARLAKNEGEIEEL
LC3A_3_1893	LC3A	MEKEVEELVKEMKEKGKSEETIELFKKVIELLKKRGYEEAAKTLIEEMRKLLDAPDEIVLDFLKEVLKVLEEEDLSEEELIEKIKELATLAKNEAEIEEL
LC3A_3_1894	LC3A	LEEELKRTEKLLKEAGASEEVLKKFREAFEKLLKRGYEEAAKTLIEETEKLKDASDEILLWFLEEVLEKIEKEDLNEEELIKKIKEIASTALNESEIIEL
LC3A_3_1895	LC3A	LEEELKETLEELKKAGASEEVLKLFKEVYEELLKRGYEEAARTLIEEMKKLKDASDEILKWFLEEVLEVIKTEDLNEEELIERIREIARTALNESEIEEL
LC3A_3_1896	LC3A	LEEELEETLKLLKEKGASEEVLKKFKEVVELLLERGYEEAAKTLIEEVKELADASDEILLWFLEEVLEVIENEDLDEEELIKRIKEIARTAKSEAEIEEL
LC3A_3_1897	LC3A	MDEEVEETLKLLKEAGASEETLEAFREVAEKLKERGYYEALKTLIEEMRKLIDAPSELLLDFLKEVLEVLETEDLSEEELIEKIKEIARLTRNEAEIIEL
LC3A_3_1898	LC3A	MDERVAATLERLRAAGASEETLAAFERVAKKLKERGYDEALETLIEELERLAGLPSELLLAFLEEVLEVLETEDLSEEELIERIKEIARLTLNEGEIIEL
LC3A_3_1899	LC3A	MEEEVEETLKKLKEAGASEETLKAFKEVAEKLKERGYEEALKTLIEEMEKLLDAPSELLLEFLEEVLEVLETEDLSEEELIERIKEIARLTRNESEIEEL
LC3A_3_1900	LC3A	LEEEIEATLALLAAAGASEETLAAFREVAERLLERGYEEALRTLIEEMRELVDLPSELLLDFLREVLEVIETEDLSEEELIERIREIARLTLNEGEIEEL
LC3A_3_1901	LC3A	MEELLARARAVLEARGYSPEAIAAILAELRRLLELGYERVVEEIIRLLEENPTISGEAAVRIARDVLEAAEKEKLSEEELIEFAREEARLAVNENEIEEL
LC3A_3_1902	LC3A	MEELKEKLLEALKEAGASEETIEDAKEALDLIFSRGLEEVAKLFVEAVLELLKISVEKAEEFIREFLEAVKSFKGSNEEFEKFLKEEIKTLYNEQLIEEL
LC3A_3_1903	LC3A	MEKLREELLKALKEAGASEETIEAAKEALDLIASRGLEKVAEEFVKAVKELLKESVEKAEEFIKRMLEFVKSFKGSDEEFEKALLEEIRTLKNEALIEEL
LC3A_3_1904	LC3A	SEELIEKTLAYLKEKGASEETLEKARELLELLAERGLEEELKLVAESIKRLADLSVEKAAEFIERLLKFAKADKRPKEEFAKAMKEETRTLTAEAEIIEL
LC3A_3_1905	LC3A	SEEEIEKLLKYLKEKGADEETLELAREVLEKLKELGLEEVLKEFIEAVKELADISVEKAAEFIKEIKEFLDKDKSSKEELAKKLKELIRVLYNEALIEEL
LC3A_3_1906	LC3A	MEELIEELLEYLKEKGADEETIENARKLLEKLKELGLEETLKLAIESIKELADKSVELAKEFIEELLKFLEEHKGSVEELEKELKELITVLKNEALIEEL
LC3A_3_1907	LC3A	SDELIEETLKYLEEKGADEETLKKARELLEKLKELGLDDVLKLTIEAIKELADKSIELAREFIEELLKALKSSKKSTEELEKELKELITVLYNEALIEEL
LC3A_3_1908	LC3A	AEEKIEELRELAKKLGHSEEAIALAEEAARLLLENGNEEGFELLLEAVKALAKLSEADQIAFLRDLLAELKENKDDKEAQLKVAEDFLKLAKNAAEIEEI
LC3A_3_1909	LC3A	AEEKIEELRKLAKELGHSEEVIELAEKAAELLLSVGNEEGFELLKEAVKALASLSEEDQLAFLKDLLEELEKNKNDKEKQLEAAREFLRLAKNAAEIIEI
LC3A_3_1910	LC3A	MEEKIKELRKQAKELGHSEEVIKLAEEAAKLLLKVGNEEGFELLKKAVKALAKLSEADQLAFLKDLLAELKANANDKEKQLAAAKDFLRLAENAAEIIEI
LC3A_3_1911	LC3A	AEEALKALREQLKALGHSEEVIAAALAAAKLLLKAGNEEGVKLLAEAAKATAKLPEADQLAFFEDLKAELEALADDPEAQLAAAREFKRLAENAAEIEEI
LC3A_3_1912	LC3A	AEERLERLRARAEALGHSPEVIAVLLEAARLFLEAGDEEGFELLERLAEALAGLDEGTQLAFAQDLLAELRALGDDREARRAAAKEFLRLAKNENEIIEI
LC3A_3_1913	LC3A	MEEKLKKLEEQAKKLGHSEEVIKLALEAAKLFLEAGDEEGFELLFEMLKALKGLDEGTQKAFLEDLLAELKKLGNDKEARLKAAKEFLKLAKNANEIIEI
LC3A_3_1914	LC3A	MEEELKELRELLKKLGHSEEVIEKFLEAAELLLKAGDKEGFELLKEMAKALKGLDESTQLAFAEDLLAELKKLGDDKEGRLKAAKHFLELAKNENEIIEI
LC3A_40_1915	LC3A	MYTLSIDILADDPAATAAALDAAIEKIKAKIKSEEGEKIIAAFDEMRAQAAAGQPAEATIEGISLEEANTVVQILEEAEAALHAAGVKVAALISIEEEEE
LC3A_40_1916	LC3A	MYEVSIDILADDPAATAAALDKAAAAAKAKIKSASGEKILAALDKMRAAAAAGEPAVATITGISEEEANTLVQILEAAEEALHAAGVRVAALISVEEEEE
LC3A_40_1917	LC3A	MYEVSIDILADDPAATAAALDAARDRAAAEIKSPEGEKILAALDTMRAQAAAGEPAEATITGVSEEEANTLLRILEEMEAALHAAGVRVAALISIDKEEE
LC3A_40_1918	LC3A	VDELAFVAVGISPELLEEVREKVDAYFAEHGTEEERDAAVAALDEAIEALKKGELAVVEITVSSQEQADFIIDQIEEAEERGRAEGHTNALIVNITVKPK
LC3A_45_1919	LC3A	MWEAVVDILVPREDLEKALAVIREVAREIEEETGGAVRFDLEGLDASAEASRDEEEVYLRVTIYAPTRELALDAADRIVERLEEALGRKVAAAISYRELP
LC3A_45_1920	LC3A	MYRATVDLLVPRELLEKVLKTIRETAAELEAESGGALTFDLEGLEETAKKTINEEEVYLRLEIYGEDKDLVLDAADRIVDAIEEATGKNIAAMISFEELP
LC3A_45_1921	LC3A	MYKATVDLLVPKELLEKVLETIREKAEEIKKKTNGKVEFDLEGLEKSAEETKDEEEVYLELDIYAEDKQLALDAADEIVDAIEEKTGKKIAAIISVEELP
LC3A_45_1922	LC3A	MYEATLDLLVPKELAEEAYELIKKLLEELEKKRGPNFKVDYETLDASYEASKDEEDVYLEVKIYAPTEEEALDAAIEIEEELSKELGGKVASIISVKKVP
LC3A_45_1923	LC3A	MWEATVDLLVPRELAEEALALIRELAAELEERYGPDLKVDLATLEESYEASKDEEDVYFEVKITHPDRDKALDAADELVDRLQEALGGKVAAMISLKEVP
LC3A_45_1924	LC3A	MYKATVDILVPRELAEEALATTKELMDKLEKEYGDKLKVDRETLEKSYEATKDEEDVYLEVEIFHPDKNTALDAADKLSDELDEALGGKASSIISIEELP
LC3A_45_1925	LC3A	MWEATLDVLVPRELAEKAYATAKELMAELEAEHGPDLRVDWATLDESYAASKDEEDVYLEIRIYHPDEQVALDAADRLEDELNAALGGKASSIISLKKLP
LC3A_45_1926	LC3A	MWEATVDILVPRELAERALAETRRLADELEARHGPALRVDRAALDESYAASRDEEDVYLRVRIFHPDREAALAAADELSDRLDAALGGKASSIISLRELP
LC3A_45_1927	LC3A	MYKATVDLLVPKELAEEAYKLIKEKLEELQKKYGPELKVDWETLEKSYEASKDEEEVYFEVKIYHPDKQTALDSAVELEDALQKAFGGKIASIISIEEVP
LC3A_45_1928	LC3A	MYKATVDLLVPKELAEETYKLIKEKLAELQKKYGPDLKVDWETLEKSYEETKDEEEVYFEVEITHPDKQTALDAADELEEALQKATGGKVASMISIEEVP
LC3A_45_1929	LC3A	MWRATVDLLVPKELAEEVYKLIKEKLEELQKKYGPELKVDWKTLEESYEASKNEEEVYFRVEIYHPDKQVALDAADELVDAIEEATGGKVASIISIEEVP
LC3A_45_1930	LC3A	MYKATVDLLVPKELADEVYEKIKEELEKLEAEYGDDLEVDYETLEASYEASKDEEEVYLEVNIYAPNKQLALDAADKLVDSIEEFTNGKVASMISIEELP
LC3A_45_1931	LC3A	MYKATVDLLVPKELAEEVYKLIKEKLEELEKKYGENLKVDYKTLDESYEASKNDEDVYLEVNIYAPNEQLALDAADELVDYIDEATNGKVASIISLEKLP
LC3A_45_1932	LC3A	MYEGELDVLVPKELAEKAYEIILKKAEELEKKYGDKIKVDKEVLEKSYEESKDEEDVYFRLIIYSKDKDLVLDALDEIEDELEEELDGKVAAIISVKEVE
LC3A_45_1933	LC3A	MYKGTLDVLVPKELAEKAYKIILEESEKLEKKYGDEIKVNKEVLEKTYEATKNEEDVFFRLEVYSKDKDLVLDALDEIQDKLEEELNGKVASIISVEEVP
LC3A_45_1934	LC3A	MYLATVDILVPKELAEEALELVKEKGEELEEKYGDKVEVDFETLEKSYEATKNEEEVYLEVNIYADDKQTALDAADELVDYLEERLNGQVSAIISIEELP
LC3A_45_1935	LC3A	MYKATVDILVPKELAEKALELIKEKGKELEKKYGDKIKVDFELLEKSYEETKDEEEVYLRVEIYADDEQTALDAADELEDYLRKELNNQVSAIISIEKLP
LC3A_45_1936	LC3A	MYKATIDVLVPKELAEKAYNLIKEEGKELEKEYGDRIKVDFEKLEKSYEETKNEEDVYLELEIYADDEQLALDAAVRIVDRLEEELNGKAAAIISVEKLP
LC3A_45_1937	LC3A	MYLATIDLIVPRELAEEALALAEEIARELEEENDGKVEVDLETLRESYEATRDEEDVLLVVKIYAETEELALDVADRLVDRLRAALGPRVAAIISVEEVP
LC3A_45_1938	LC3A	MWLATVLLGVPRELGDEALAAARELLDELEARGGPDLKVDRAALEATYAATRDDDVVLLEVKITHPTEEKALAAADELEERLRARLGPRVAAIIEVEKLP
LC3A_45_1939	LC3A	RYRATVDLLVPRELAEEALAATRAAMEELEAERGPAIRVDHAALDASYAASADEDDVYLRVEIVAPTRQDALDAADELVDRLHARLGPRVAAIISLEELP
LC3A_45_1940	LC3A	MWRATVDIGVPRELAEEARAAALEAMDEIEAEGGPEVRVNRAALDESYEATKDEETVLLVVEIYAPDRETALRYADRLVDYLRERLGPAVAAIISLEELP
LC3A_45_1941	LC3A	MKKYRAVIDILFEGDDEELEELKEIAKKIAEKNGVELKIDEELNKKLNEQDKDEGYKYLRLELIGEDEEKVLDTADEIVDEMIKYTNGKVSAIISFEEIE
LC3A_45_1942	LC3A	KTIYVAEIDILLKGSEEDLEKAKKIAKEVAKKYGVELEIDEELNKELNEKTKEDGYKFLRLTLKSESEEKVSKAADEIEEKLLEEFKGKVSSIISFSKEE
LC3A_45_1943	LC3A	MTIYEAEIDILLKGTEADLEEAKAIIREVAEKHGVEVEIDEELNAALNAETKADGYQFLEVTLRSESEEKVSKAADEIERRLEEKFKGKVASIISFSKVE
LC3A_45_1944	LC3A	MAEATVSVLVPREKFEEALAVLKEAAAEIAAERGLEVEIDEAAVEAAREEAEREGEGLLEVTVKSENLQDALDAAVEIADRLEEELGPEVAVAIAIEEIP
LC3A_45_1945	LC3A	MAKATVLVLVPEEKFDEALKVLREAAERISKERGIEVEIDEEAVKEAREEAKKNGEALLELTVYSDDEDTALDAAVEIADELERKLGPEVAVAIAIEEIP
LC3A_45_1946	LC3A	MAEATVLVLVPEELFDETLAVLREATEEISKEKGLEAEIDEEAVEEAREEAKREGEALLEVTVYSDDEQKALDAAVEIADRIEEKMGPKVAVAIAIKEIP
LC3A_45_1947	LC3A	MAEATVLVLVPEEKFDEALAVLREAAEEISARRGLEVEIDEAAVEAAREEAKREGEALLEVTVYSDDKQDALDAAVEIADRLEERLGPSVAVAIAVKEIP
LC3A_45_1948	LC3A	MWEATVDVLVPAEDFDAAVAVLRREAERLEREEGVEVELDEEALAAARAEAEAEGEALLTVRVRHEDEEVALDAADRIADALLAELSPSVAVAISVERVP
LC3A_45_1949	LC3A	MWRATVDVLVPEEEFEKAVEVLREEAERLEKERGVKVEIDEEALKKAREEAKENGEGLITVNVYHEDKDVALDAADEISDRLEEELSSKVATIISVEEVP
LC3A_45_1950	LC3A	MWEATVDVLVPREEFEKALEVLREMAERLERELGVEVEIDEEAVEEARKEAEENGEALITVRVRHEDEQVALDAADRIADELEERLSPSVAVIISVEKVP
LC3A_45_1951	LC3A	MYRATVDVLVPREDFEAALAVLREKAKELSEKKGVKVEIDEEAVAAAREEAEREGEGLITVDVYHEDKQVALDAAVEIADRLEAELSPRVAVIISVEEVP
LC3A_45_1952	LC3A	MYVAEVDVLVPAAEFDKAVAVLKEKAKELEKEKGLKVEIDEKALAEARKEAEAEGEALVTVTVYSEDKDEALDAAVEIEDALEEAMSPSVASIISIKEEP
LC3A_45_1953	LC3A	MYVAEVSVLVPEEEFEKAVAVLRETSARIREERGLEVEIDEEALKKAREEAKKEGEALVTVTVKSEDKDEALDAAVEIQDALEKAMSPKVASIISIKEEP
LC3A_45_1954	LC3A	MYVAEVSVLVPEAEFDRAVAVLREEAARLREERGLEVVIDEAALAAARAEAKEQGEALVTVTVRSERKDDALDGAVEIEDALEREMSPAVASIISIKEEP
LC3A_45_1955	LC3A	MYEATVYVLVPAEHFDAAVAVLREKAAELEREKGVEVRIDPEALAAARAEAAANGEALLEVRIIAEDKETALDAADEIEDAVQAAMPPSVAVAISVEEVP
LC3A_45_1956	LC3A	MYEATVYVLVPAEDFDRVAAVLREEAERLRRERGVEVEIDPAALAAAREEAEREGEALLEVRVIAETRQTALDAADEIADAVEAASPPSVAVAISVEEVP
LC3A_45_1957	LC3A	MYEAVVLALVPEELFDEAVAVLRETSERLSKERGVEVTIDEEALEEARKEAEENGEALLEVTVRSEDKDEALDAASEISDALEAALPDRVATVIAYKEVP
LC3A_45_1958	LC3A	MYLATVDVLVPAEDFDAAAATLRAAVAEVSAEMGVDASIDPAALAAAREEAKATGEALLTVTVRADDKQTALDAAVRISDRLEEALGTRVASIISVEEIP
LC3A_45_1959	LC3A	MAVAEVLVLVPKEEFDKVLAIIERQVERINKERGLKASIDEEAVAKARKEAEENGEGLLTVTVESEDLDEALDAADEIADEIERESSPSVAVAIAYEEEP
LC3A_45_1960	LC3A	MAEAEVYVLVPEEEFDKVVEIIKEEIERINKERGLEASIDEEELKKAREEAKKEGEALVKVTIRSEDMQAALDAADEISDEVEKKSSPKVATIIAYREEP
LC3A_45_1961	LC3A	MAEAVVLVLVPREEFDRVVAIIREEIERINKEEGLEASVDEEALAAAREEAEREGEGLVEVTIKSEDLNKALDAADRISDRVAERSSPRVATIIEYAEEP
LC3A_45_1962	LC3A	MWRVTVDLLVPREKVEEAVEVIREVVERKNEETGGAVSLDWETLEKSIEATKDEEEVYMRVVITAETRELGLETADEIIEEMERRFGENVPALISVEEVP
LC3A_45_1963	LC3A	KYEATIDLLVPREDVETVLAAVRATAAALKAEHGDRVQFDLATLEASAAASADEEEVYLRLRITADTKELALDAADRVLEAIEAAVGKPVAAIISVEEVP
LC3A_45_1964	LC3A	MYRATIDLLVPRADVERVRAAVRETAEALRAEYGDRVEFDLERLDASAAATADEEEVYLELDIYADTKELALDAADRILAAIEAAVGRPVAAIISVEEVP
LC3A_45_1965	LC3A	MYLATLDMLVPREHAEEVLEIAKEAMEELEKEYGEDLKVDREVLEASYEATKDEEEVLLRVEIYHPDEEKALDAAVELEERIRERSGVDIASIISLKKLP
LC3A_45_1966	LC3A	MYLATVDLLVPNEEYEKAKEVLEKAAKEIEEEDPDTVKVTVEEDEATKEEDEKEGYRYIIVKVEAKTKQEALDIADKIVDRLEEAGIKGMAAIISVEEIE
LC3A_45_1967	LC3A	MYKATLYLLVPRELAEKALAVMEEEVERLRREEGLEAEVLRERNEENLKRDQDTGEVLLEVEIIAPTKQEALDAADRIHDAVEEATGKPVAAIIEVEEVP
LC3A_45_1968	LC3A	MAKATIDMLVPREKAEEVLEAIREAAAELEAESGGALKFDFETLDASYEATKNEEDVYLELDIYAPTKEQALDAADRLVDRVEERLGEKVAAIISVEEIP
LC3A_45_1969	LC3A	MARATVDLLVPREKAEEAYKIIKEFAEEAKEKYGDKVEFDWETLDESYEASKNEEEVYFRVVITAETKELALEVADELVERLEEELGVPIAAIISLEELP
LC3A_45_1970	LC3A	MARVTIDLLVPKEKAEKALEIIKEKFEELEKKYKGKIRFDRETLEKSYEESKDEEEVYLEVVIEAETRELALEAADEIIEELNKELGYNVAAIISVEDLP
LC3A_45_1971	LC3A	MARVTIHLLVPREKAEEALRIIREEFERLEEEYGGKIEFDREALEASYEASKDEEEVYLEVIITAETRELALDAADRIVDTLNERLGENVAAIIEVEELP
LC3A_45_1972	LC3A	MARVTVHLLVPREKAEKALEIIREAFEELERRYGGRVRFDRERLEASYEASKDEEEVFLEVVIEAETRELALAAADELVDRLNRELGENVAAMIEVEELP
LC3A_45_1973	LC3A	MAKVTVDLLVPREKAEKAVEIIKKAAEELEKKSGGKLKFDYETLEESYEETKDEEEVYLRLVIYAPDEQLALDAAVEIVDRLEEELGMPVAAIISSEEEP
LC3A_45_1974	LC3A	MKKARITIWVKREYAEEVKEALYKTAEELEKKYGDDLKIDKESMDKSMEETKDEEFVELEVVIEAKTQEILEEAVNAIIDTMDEVGDHKVAMIEVEELPP
LC3A_45_1975	LC3A	MVKAKVTIWVKREYAEEVKEALLKKMEELEKKYGDKLKVDKEALLKSYEATKNDEFVELEVLIEAETEELLNEAVDAIIDTLDEVGDHKVAMIEIEKLEP
LC3A_45_1976	LC3A	MARVEVDLLVPREKVETAVATIRAEMARLEAETGGAIRVDWDALEASIEATKDEEEVYIRVVITGPTEELVLAAADRIVAAVEAALGENVGAMIAVDEEP
LC3A_45_1977	LC3A	MAEATLDVLVPRELAEAALEALKRGAERLLEERGPGVEVDLEALEESYRATRDEEEVLLTVRIRAPTRQEALDLADELVEELERELGRPVAAAISVEELP
LC3A_45_1978	LC3A	MYKAVLSMLVPREEAEKVYKAIKEAADKLEAKYGDKLKINYKRLEESYNATKDEEEVLLEVEIYAPTKELALDAADEIEDYVKETTGVDVAAVISYEEVP
LC3A_45_1979	LC3A	MYLATVDILVPRELADEAYAAAKAAADELEARYGDKVRVNRAVLDASYAATKDEEDVYLRVEIYAPDEQLALDAADELVDRLEEALGDKVAAIISIEEVP
LC3A_45_1980	LC3A	MYEATVDILVPRELAEKAKAAALEAMDEIEKKYGDKVKVDRERLDASYEASKDEEDVYLEVRIFAPNKELALDAADELEDYLREKLGDRVAAIISVKEVP
LC3A_45_1981	LC3A	MYLATVDVLVPRELAEEAYAAARAAADELEARYGDRVRVDRAALDESYAATKDEEDVYLRVEIYAPDKQLALDAADELVDRLEAALGDRVAAIISVEEVP
LC3A_45_1982	LC3A	MWEATIDLLVPRELAEEAYAILKEAGAELVARHGDDLKVDWDALDASYEASRDEEEVYLRLNIYHPDKQVALDSAVEIVDRLEERLGRKVAAIISVKEVP
LC3A_45_1983	LC3A	MYKATIDLLVPRELAEEALELAKRFAEELQKELGPELKVDFEKLEESYEETKDEEDVYLELDIYHPDKDVALDAADRIVDRLEEELGGKVAAIISVEEVP
LC3A_45_1984	LC3A	MYLATIDLLVPRELAEEALELTKEEAEELQEELGDELEVDFETLERSYEETKDEEDVYLRLNITHPDKDVALDAADEIVDDLEEALGGRVAAIISVKEVP
LC3A_45_1985	LC3A	MWRATVDILVPREDGEAALAAIKAAMEELQARYGPELEFNTELLDASYEATKDEPEVYLEVEITAPDEQTALDAADELVDRLEAALGRPVAAMISTEEVP
LC3A_45_1986	LC3A	MYEATVSLLVPKELAEKALEVAKKAMEELKKKYGPELKVNEERLEKTYEASKNEEDVYLEIDITHPDEQVALDAAVELEDRIRKELGDNVASIISYKKIP
LC3A_45_1987	LC3A	MYEAEVDLLVPKELAEEALKVAKEAMEELKKKYGPDLKVDEETLEKTYEESKDEEEVYLRIKIYHPDEDVALDAAVELEDRIHEKLGDKVASIISYKKVP
LC3A_45_1988	LC3A	MYEAVVSLLVPRELAEEALRVVKEAARELEAEYGPDLKVNWERLEETYEATRDEEEVFLEVEITHPDKDVALDAAVELEDRVRERLGDRVASIISYKEVP
LC3A_45_1989	LC3A	MAKATLDLLVPREKLEEALEVIERTAAELEARYGPALKVDLEKARKSAEETKDEEEVYLEVEITAPDMQTVLDAADEIEDALHEELGDSVASIISYDELE
LC3A_45_1990	LC3A	MALATIDILVPREKLEEALAVIREKAEELKAKYGDDVEVDLERLEESAEATRDEEEVYLELNIYHPDADTALDMADEIVDRLHEVLGDSVAAIISVEELP
LC3A_45_1991	LC3A	MAKATIDILVPRELLEEALAVIEESAEEIKKEEGDEVKIDLEKLRESAEATKDEEEVYLVLEIYHPDKEKALDIADSIVDRLHEKLGDRVAAIISVEELP
LC3A_45_1992	LC3A	MYKATVDILVPREIAEEVYEATKEIAEELVEKSGGAVEVDWETLDESYEATKDEEEVLLRVEIYAEDKQLALDAAVELVDRLHERFGDRIAAIISVEEVP
LC3A_45_1993	LC3A	MYKATVDILVPKELAEEVYEAVKEIAEELVKESGGKVKVDWETLEKSYEATKDEEEVLLEVNIYAEDKDLALDAADRLEERLHEKFGDSIASIISVEEVP
LC3A_45_1994	LC3A	MYRATVDVLVPREKAEEVAELAREIARELERKSNGKLTVDFEKFEETYEATKDEEDVLFEIVIYGEDKDLVLDAAVELSDRLIEKTGGVVSSIISVEELP
LC3A_45_1995	LC3A	MALATIDILVPRELAEEAYELIKEIAKEVEKEYNGKVKVDWEVLEKTYEATKDEEEVLFEVKIYAPNEELALDAADKIVDRLSERLGNRIAAIISVEEVE
LC3A_45_1996	LC3A	MAKVTIDVYGDGKAVKAFLELVKKRIEELVKKEGLNLKVDEEALEKELKRAEKEEEVSATLTIYSDATQEAIDAILDAIDAAQKEVGPSVSYIISIEDLP
LC3A_45_1997	LC3A	MAEVTVDVYGKGEDVIAFLKKVKERIEKLVKEKGLNLKVDEEALKKELERAKKEEEVVAELKIYSEATQEAIDAILDAIDEAQEEVGDSVSYIISIEELP
LC3A_45_1998	LC3A	MYEITVDLLGPKEKVEKAVKLIKETAKKLSEETGIKIEIDEELAKASFEASRDEEEVYVRIKITIDGDEEDANKLVQELDKVLEEVGPGLSSIISVEEIE
LC3A_45_1999	LC3A	MWRITVDLLGPKEKVEKAVKLILEKVEEFSKETGIKIEVDEEKAKKSFEASKDEEEVFVEIEITIDGNKEDADALVQRLDEVLEEVGPGLASIISVEEIE
LC3A_45_2000	LC3A	MWEITIDLLGPREKVEKAVELILEVVEEFSKETGIKIEVDEELIEASIEASKDEEEVFARIVIKIDGDEAHANELVQRLDEVLEEVGPGLSAIISVEKIE
LC3A_45_2001	LC3A	MWEITVDLLGPREKVEKAVELILKKVKEFSKKTGIKIEVNEEKAKASFEASKDEEEVYVEIEIKIDGDKEDADALVKELDKVLEEVGPGLSSIISVEEIE
LC3A_45_2002	LC3A	MWEITVDLLGPKAKVERAVALIREAAAAFSAATGVTVEVDLSEAEEALASEKNEEEVFVTVTIRLAGDQADADALVQALDAVHAQVGPDVAMVISVEEVP
LC3A_45_2003	LC3A	MWEITVDLLGKPEVVAKAVAAIKAAAAAFSKESGLKVTVDTSEAEAALAAEQDAEEVFATVKIYVDGDQEDADALIQRLEKVEEEVGPELSSIISKEEVP
LC3A_45_2004	LC3A	MWEITIDLLGKPEVVKEAVEKIKEVAKELSKETGKKIEVDTSEAEEALAASQNEEEVFVTITIKVDGDEEDANKLIQAIDKVHEEIGPELASIISKEKIP
LC3A_45_2005	LC3A	MWKITVDLLGKPEVVARAVAAIEAVAAAFSKESGKKVTVDTAEAREALAAEQDAPEVYVTVEIYVDGDEADANALIQAIDKVHEEVGPELASIISREKVP
LC3A_45_2006	LC3A	MYLATVDVLVPREKAEEAVRVARETARRLEAEHAGKVRVDLERLEESYEASKDEEEVYLEVEIYAETEELALDLADELVDALEEALGDSVAAIISVKEVP
LC3A_55_2007	LC3A	MEVFIFITENAETGEILALEVEVDSDPERLLEALRAAGEELAAELFRLANGRRLDEEEMAEIKARYSPEEVRAAVEALIAVLESLPDVKVSVLIELEEEE
LC3A_55_2008	LC3A	MEVTIIITRNEKTGEILSLEVEVDEDPERLLERLEAAGEELAAELFRLANGRTLDEEEMAEIKERYSAEEVRRAVERLIEVLESEPDVKVSVIEELDEEE
LC3A_55_2009	LC3A	MKVDIVLDVDEKTGEITGLEVYVDDAEPAILAALRAAGKELAAELFERAVAAPLGPEEMAALRARYGAEAVKAAVDALIETVRATPGVDLNVIEALNDTS
LC3A_55_2010	LC3A	MKVNIVIDIDEKTGEITELEVYVDGAKEKILAKLKELGKELAAEIFEKAVAAPLDEKRMAELIKKYGAEAVKEAINTLIEVIKSTEGVDLNVIEEIDDNS
LC3A_59_2011	LC3A	MEEVKKYVDEILTKYDDPEAFYKAVKEAYEKLKEKYSDEELLELVTKVAEERIKKGEDPKKMQAIVDSFKAVIEIKDEEKQKEEIKLILLESEIEEIDEE
LC3A_59_2012	LC3A	REEVREWVEKIYEAYDDVEKFYELVKKAYEELKKKYSDEELLKLVKEEVERLIKEGKDPRKMKAIYESFKAVIEIKDEEKQKEEIRLIILESEIEEIDEE
LC3A_59_2013	LC3A	SEEVEKYVKEAYEKFDDPEKFYETVKKMVEELLKKYSPEELLELVEKEAEKLIEEGKDPKKMQAIVDSVKAVLEIEDEEEKKEEIKLILLEAEIEEIDEE
LC3A_59_2014	LC3A	MEEVRKWVLEILKKFDNPEEFYEAVKKAVEELRKKYSDEELLKLVEKEAERLIKEGEDPKKMKAIVEAFKAALEIEDEEERKEEIRLILLESEIEEIDEE
LC3A_59_2015	LC3A	SAELEAAIAAIKANVDDLEKLAKTLAEALEKFKDDPEAVDALIDAAAEALSKKYGISDEDMEELKAEIRKAFEELKDKEELEKKILELLKDYVNLIPIEE
LC3A_59_2016	LC3A	SAELEKAIAEIKANVDDLEALAKTLAEALWKFKDNEEDVDKLIEAAGEALSKKYGISEEDIEELKKEIREAFKKLKDLEELEKEILELLNDYVNLIPIEE
LC3A_59_2017	LC3A	MAEIEAVRERLRAAADDIDAFVAIVREALERFRDDPEKRRALIDAVMEVIGEELNADEDELEKLREEMLALIDSGKPWEEVIAEITDLVRELLLLIPIEE
LC3A_59_2018	LC3A	SEELEALRERLREAVDDIDAFVAIVREGLERFRDDPERVRALLRAAMDVIVEELGMDPEEAEKTLAEMLAIWETEPDKEEAIARVTELVRDTLLLTPIEE
LC3A_59_2019	LC3A	MEEIEEYREKLREAIDNIDEFVEIVREGLEKFKDDKEKVEALLEEVMEVIVEELGADPEEAEKVLKRMKEIFKTEKDKEKAIELVVDEIRDLLLLTPIEE
LC3A_59_2020	LC3A	SEEIEEYREKMRANIDDIDAFTATVREALEKFKDDPEKVKEILKAAMDVVVEELGADKEEAEKVLEEMLKILEEEKDKEKAIEKIVDLIRDLLLLTPIEE
LC3A_59_2021	LC3A	SPELEEARERLLAARDDKEKLAELITEWLIRHRDDPELLEELKELIVEVLVESGILSRELAEEMLEEMIEIIEEEEDEEEARKKMKEVFRTALNEEEIIE
LC3A_59_2022	LC3A	SARLEAARAELRATGPDREALADVIIEHLLEARDDPELLAELEALIAEVLVEKGVLSPELAAEMLAEMRAAVATLADPEEARARMREIFNTALNEEEIIE
LC3A_59_2023	LC3A	DAELEALIAAARAAKDDPEALARVILEGFELVRDDPEKLKRLKELLVKMLVEEGLLSEELAKELVEDIEEIVKTIADREKALEEILELLRVYLNENEIIE
LC3A_59_2024	LC3A	SEELKELVEKIIENKDNIDKMAETILEGFELVKDDPEALKELEELLVKGLVEAGLLSKELAEEMVNEIKKAYETLKDREEQLKAIKEIITIYLNEEEIEE
LC3A_59_2025	LC3A	SAEIKALVDAAIAAKDDIDAMAKTILEGLEAVKDDPEKLKELKELLVEGLVKAGLLSEELAKEMVDDIVEAFEKLKNREDQLKAIKEIITTYLNEEEIEE
LC3A_59_2026	LC3A	SEEIEKYVEAFKAAKDDLEKMAEIILEGFEKVKDDPEKLKELKEKLVEALVEAGLLSEELAKEFVEEVEEIVEKIKDREEALKEVLEALRVYINENEIIE
LC3A_59_2027	LC3A	SAELDAYIKKIIENKDDLEKLAETLLEAFTAVKDDPEKLAELKEKVVKALVESGLLSEELAKELVEEIEEIVDTEKDKEEALKKILEELRVAINENEIIE
LC3A_59_2028	LC3A	TAEIDAFIAALKAAKDDLEAMAEILLEGFTAVKDDPELLKELKEKVVATLVELGLLSEELAKELVEEVEKIVKTEKDREKALKLILEELTVARNENEIIE
LC3A_59_2029	LC3A	SAFFEAVAAEIRANKDDIEALARTILDGLEAVKDDPEALERLKAAIVATLVELGLLSRELAEELMEEAEEIVKTLEDREEALAAILEELRVLLNEEEIEE
LC3A_59_2030	LC3A	AARIEAYVAALRANKDDPEAMARVILDALEEFRDDPAALAALRAALQATLVELGLLSPELAAELLAEAEAIVAALEDREEALAAVLSELRVALAEEEIEE
LC3A_59_2031	LC3A	DAEIAAYVAALRAAKDDEEAMARIILDGFREFKDDPEKLAALKAALQATLVELGLLSPELAAELLDEAEEIVKTLEDEEEALKEVLRALRVALAEEEIEE
LC3A_59_2032	LC3A	DEEIEEIVKKLKEAKDDIEKMAEIILEGFEEFKDDEEKLKKLKEAIIKALVESGLLSEELAKELIEEAEKIVKEEKDREKALKLIKEELKIALNEEEIEE
LC3A_59_2033	LC3A	DEEIEKYVEKLREAKDDDEKMAEIILEALLKFKNDPEKLEKLKEAIIKTLVELGLLSEELAKELMEEAEKIVEEEKDYEEALKKILEELKIARNEEEIEE
LC3A_59_2034	LC3A	DAEIEAYVARLRAAKDDDEAMAEIILEGFERFKDDPEKLARLKEALVAALVELGLLSEELARRLMEEAERIVEEEEDREEALKRILEELRVARNEEEIEE
LC3A_59_2035	LC3A	SAEAEAAAARVRERGPSVDVVAEVFREVLEKNGLDPELARDLVAALVAVLVEAGLITAEEGAAIRAEADAAIDRLTDVDELVSELRVIILDALLKKNELE
LC3A_59_2036	LC3A	APTAEEIVAQIIATLNKAAKELEKAGDDMAAAKKIIDAMMAEVDALLAELAKVDPELAAEVKAELDAMKEELAKAKTVKEMADIVRTTALGIELILNELD
LC3A_61_2037	LC3A	MEIDVSKVPDKELAEEIKKAAAKVLKAAAALDPELAEEIAALIQEIVATGLAAEELLKLLKEANKKLEAAKTDEEKLAILEELLEDLKDLANLIPLDEEE
LC3A_61_2038	LC3A	MTVDLSKVEDEELRAELAEASSEILAVAAEIDPALAKELAALIQKIVDTGLAVEELLELLEEALARLREAETAEEKRAIIEELIEDLKDLYNLIPLDEEE
LC3A_61_2039	LC3A	EVKEVEWAIPPEEAERANKAFQELLEFAREVDEELAEKLYELVKDNAESESSARYALKVLERAVEELRKAKEEGKPKEELLKIIEDTIDELALIPLDDLK
LC3A_61_2040	LC3A	EEVVLPTEELTERLRRVLERLRELAEKGSEELKKLLEEAEEELRKLAEEELAVEEGLELAEKYLEEIEKSESEEERLKLAEELLDELKDLLLLAPIDDDE
LC3A_61_2041	LC3A	MEEEFEELLEELKELGLSEETLELLEEIYEKDPEGAIALAKEIVEALKAGLKPEVVEELVEETLERVKAAETPEEVRAIIAEAIEEVRDLINLIPLEDLR
LC3A_61_2042	LC3A	LEERFEEALEELKELGLSEEAIEKLKELYKVDPEEALELAEELVEALKAGVKKEVLEELIEKTYEEVKKAKTQEEKEAILEEAVEEVEDLINLIPLEDLE
LC3A_62_2043	LC3A	MYLATVDVDILAKDEEAAEKIYEEIKKKLEELKKKDPNIKYEVKLDKENKYVSVTVTYEAETLEEAEKKAQEIEDELDEILEKNEDLIKAALISREITKL
LC3A_62_2044	LC3A	MYRAEVDVDILAKDEEAAETIAEELKAMLEELKKKDPNIKYEVKLDKENKYVSVKVTYEAETKEEAEAKADEILDAIDELLEKHEDLIEAALISVEFKKL
LC3A_62_2045	LC3A	MWRAVVEVDILAKDEEAAKKIAEEIKEMLEKLKKEDPRISFEVKLDLENKFVEVTVTYEAETKEEAEAAAEKILKALDELLEKNKDLIKASLISREFEKL
LC3A_62_2046	LC3A	MYKGTVEVDILTKNKEAAKKVAEAFEEMLKELEEEDPNIESEVELDEEENYVRVKVTIYAETKEELEKKVNKVLDKIDEVLEKNKDLIKAAIISYEIEKL
LC3A_62_2047	LC3A	MYKGTVELDILTKNPEAAKKVAEELKKTLEELEKEDPNIKSKVELDEENKYVKVTVTVTAETKEELEKKVNKILDKLDEVLEKNKDLIKAAIISYEIEKL
LC3A_62_2048	LC3A	MYKVTIEIDVLTNTEEDAKKIAEEIKKAVEEIKKKYPDLKIEVEIEIEGNYVKVKITIEAETKEKAEEALNEILKKIDEIEEKNKDKIKASLISYEIEKL
LC3A_62_2049	LC3A	MYKVDVDIDFLAPDEETTKELAEELEKKAKELEEKFPVVKSEIEVDLENKYVRLKITALPESEEEANKIKEEVDKMIDELEKFAESKGASSISSIDVEKI
LC3A_62_2050	LC3A	MYRAEIDVDLLFDTEEKAKKAAEEIKEAAEEIKEKYPEVEVEVEIEIDGTFLDVKIILKAPNKELLEKAVNDLIDKIEEIAEKYGAKAILISVDIEEVEE
LC3A_62_2051	LC3A	MYRAVIDIDFLFETEEKAKKAAEEIKEAAEEIKEEYPEVEVEVEVEIEGTYLKVTVTLEAPNKETLEAAVNDLIDRFDEIAEKYGAKAVLISVDIEEVEP
LC3A_62_2052	LC3A	YKATVTIDVLVKPEPEAVKKVAEALKEAVEKVKKKFPELKFKVEVKEEGDFVTVDVTIEAPTEELAKKAADALIDEFEKVEEELKDIIKGSLISVEIEKK
LC3A_62_2053	LC3A	KYKLEIEIDVLTESEEDAKEYAEALKEAVEKIKKEFPDVEFEVKVEVEGNYVTVTIKAIADTKEKIEEVKNALLDAIDEIEEKMKDKIKASIISYEISKL
LC3A_62_2054	LC3A	MEKGTIYVDMLFKTKETMEEAKERIKEIVEEMKKEGVNVELEIEEEEEDGEYFLHVTITTDSREATLEAEDRVLDLIDELIAKHPEDVLAAIVSREIEEL
LC3A_62_2055	LC3A	MEKGTIYIDALFKTEETAEKFEKKVKEIVEEAKKEGINVELKIEREKEDGEYFVHVTITTDSEEATLKLYDKVVELVDEMIAEYPDEVLAAIISREIEKL
LC3A_62_2056	LC3A	MVLAEVTVDVLTKDEEAARKVAETIRRELARLRERHPEWEIEVEEEIDGNFLLVRITVRVPTETDPEEVRDALLDTIDRVLEENADLIKGALISIDVTEL
LC3A_62_2057	LC3A	MVKLKVDIIISTNTLEAAKEAYEKMKKFLEELEKKHPGVKSKVSLNEETNTVTVDVIIEAETREEALAIAKEIEDHAISIVDELDKKGVAAIVSIDREEL
LC3A_6_2058	LC3A	KVVTVTVDILLKEEKLEEGKKLLKEKVEKIEKELKEKAKELGKKLLSVKIEEGEDGLHITVTFEAEYHPEMEKKMLELADELVEELEPVSEASMISYEVT
LC3A_6_2059	LC3A	KTVTVVVDILLKEEKLEEGKAKAEEAFKKAVEKLKAKAKELGKKLLNAKLEVGEDGLHLTITFEAEYHPELEKLMSELADEIVEELEPYALASMISIEVN
LC3A_6_2060	LC3A	KTVTVTVDLLLKEEKLEEGKAAVEKAVEEAKKELEKKAKELGKKLLEVKLEESEDGLLLTVTFKAEYHPELKAKMEELADKIVEEMKPYSLASMISIEIE
LC3A_6_2061	LC3A	GKLEYTIDILLKPETLEEAKEKSLALIEEAKAKLEAEMAAIGEKVLEFKVELSEDGELITVTVVVENTPEAKAATDAVVDELVERLEPYASAIMESREVL
LC3A_6_2062	LC3A	TKLTITIDALIKEEYLDRREEVAEEFKKAVEEAMEELKKKLGDNIKEVKIELETEGDFIRITVTVETEEKNIPEVLKAIDEVVESFEKYFSAAIISYEIE
LC3A_6_2063	LC3A	KLVTATIDMLVKPEYVDRAEEIAEEFKAALTAALEKVAAKTGAKLKSVEYEIDENGEFITVTVTVEADEKAVPAIQKAVDDVVDSFEDKFSASMISYEVE
LC3A_6_2064	LC3A	TKVLVEIDILVKKENLEEVLKLIEEGIKKIEERLKEKGIEAKIKVVEKKIIEEGDEVYILVKVEVEAPEEAVPIIEDGFGELADELSKIANAVMLSIEVE
LC3A_6_2065	LC3A	KKAEFVLDILFPEERKEEGKEKAEKVFKEAKEELEKFMKSLGKKVIEAKLEYSEDGLLITITIVVEATPESIKKASEIIDKIEEELKPLASASLISEEIL
LC3A_6_2066	LC3A	KLYKITIDILLKSEKPEEALKVAKEIAEEIRKFAEEINKEYNGAVKKLEIKIEEIDGEVFLTIEIVAEEKAVNEIIDKVDEIVEENKEYVAASMISVEEL
LC3A_6_2067	LC3A	VKVRVEIDVLLPEENEEEATEKAVEIAKKGTEELKKELEEKGYLGEEFKVEIIVEPGFVTVRIDLTVKEEAVPLVEKKAVELQDELSKVADAVLLSIEVE
LC3A_6_2068	LC3A	VRVEVTIDVLLPEENEEEATKKAVKIAEEGIKALEEELKAKGLLGDYFEVKIEVEPGFVKVVVEMEVKEEAVPLVEKMAGEMADELSKVAKAVMLSIEVE
LC3A_74_2069	LC3A	SLTLEEVEEAERNIAILKAALEYLSELGLISEEEKKEYEETIKKLKELLKKQGQLTEAVEGGIEVEAELIRLRLEGKVEEMKELAKEALERAKELLKKAE
LC3A_74_2070	LC3A	KLTVEEIDRLEELAARLLALIILGEERGLFSEEEVERARELRDRLLEVLRRNGALTEAVEGGIELEAEGLALRLEKDPEEARRLLEETFEEAERLLARVE
LC3A_74_2071	LC3A	ALSVEEVDRLEELAARLLALIILSEEKGWFSPEEVAEARELRDQLLAVLRQQGALTEAVEGGIELEAELLALRLEEDPEAAKELLKETREEARALLARVS
LC3A_74_2072	LC3A	MLTNEEVEKMVDLIGELKGLLELLTEKGLLTEEEVKEAKKAIEEALKILKKEGKLTEAVEGGIDLYAELVKLRLENDPEKAKELFEKSLKELKKLIEKAK
LC3A_74_2073	LC3A	KLSPEEVEEIVDTIGTLKGALELLKEKGLVTEEEVKKYEEVIEKAKELLKKNGALTEAVEGGIDLEAELVKLKLENKPEEAKKLAEESYKKLEELLKKWE
LC3A_74_2074	LC3A	KITPEESEIVFEAVATAHLLRLLAERHPERAEELRALADELLEAANKVIEKAGLDKDLIESGGEIEAELRLDTEPLSVEEALALGREKLKEVNAILKKLE
LC3A_74_2075	LC3A	KLTPEESETILEGLAIAELARIKAEEDPSRREELLKAAEELRELAKEIIKKAGLDEELYESGGEVLALLLDDKEKLSVEEVLKRLKEKIEELKKILKKLE
LC3A_74_2076	LC3A	KLTPEEVEEVDEAIAFAELLRILAKEHPEKKEELLKAAKEALEAAEEVIKKSGLDLDLLLEGGRIEAELLYLKKEYTVEEALKKLKEELKKVKEILKKLE
LC3A_74_2077	LC3A	SLTPEEAEIVLEALATAELLKELAKENPENKEKLLEKAKRLRELAEKVIELAGLDKELYESGGEIEAELLLDKENITVEEALERAEKKLEEVEKLLKKLE
LC3A_74_2078	LC3A	ALTPEESETILEALAQAELLRLLAQEHPERREELLEKAERLREAAEEVIKKSGLDLELYESGGEVLAELWLDKENITVEEALKRAEELLKKVEEILKKLE
LC3A_78_2079	LC3A	MKVAIIAHEESAKELAEEEKKKLTDADEVVVGPISELEELVEKYKDADEIIISIHADTLDKVDAAVEKVKEILSDYNISEIIEYDEETGHYTGHIWAEKK
LC3A_78_2080	LC3A	MKVAIIAHEPSAKEEAEKEAEKLTDADEIIITDISKLEEEVKKYKDADEIEVYIHADTLDKVDEAVEKVKEILKDYKISEIIEYDEETGHYTGYIIAKKK
LC3A_78_2081	LC3A	MKVAIIAHTESGKEIAEELEKKLTDADEVIIGPISELEKLVEKHKDADEILVDIVADTLDEVDAAEEKVRKILSDYNHSSIYEYDEETGKWIGHIIATKK
LC3A_78_2082	LC3A	MSVIIVVDGEEAKKAAEEEKKKLKDADKIIVTTAEELEEALEKVKDDDEIEVIIIAPTLDKVEELIEKVREFFKDRKMSEIIEIDEETGLYTGIVIIEKK
LC3A_78_2083	LC3A	MKVIIVVDGEEAKEEAEKIKEKLKDADEIIVVELEELEEALEKVKDAEEIEVIIIAPTLDKVEEAIEKVKEFFKDRKMSEIIEIDEETGLYIGIVIIEKK
LC3A_78_2084	LC3A	MRVAIVVHSEEGKEEAERLAAKLTDADEIIVVSFEELDEALEKVKDADEIEVIVVAPTLDKVDEAIERVLERFSDREHSEIIEIDEETGLYIGYVWIEKK
LC3A_78_2085	LC3A	MKVTIIVYSEEAKEEAEEIAAKITDADEILLGLHEELEELLEKVKDADEIEVIIVAPTLDLADELEEKVKEFFKDRKISSISEIDEETGIVTTYIYIEKK
LC3A_78_2086	LC3A	MKKAIIAHSPSTKEEAEREAERLKDEMEVTVVDLSDLEKALEKYKDEDEVLVIVHADTLDEAMEAEEKIKEIFKDYKISSIIELDEETGKVTAYIEIRKK
LC3A_78_2087	LC3A	KKKAIIAHTPEAKEEAEREAEKLKETYEVTLVDISELEKELEKAKDYEEVLVIIHAKDLDTVLKNIEKVKKIFKDYKQSEIIEIDEETGIYTGIVYLEKK
LC3A_78_2088	LC3A	MVTIIIASSEETKKYAEEIAKKRTDADKVIVVLKEDLEKVLEEYKDEEEIEVIIVAKTEEEALELEEEVKKLLSDYKQSSIIEIDEETGIYTSHILAEKK
LC3A_78_2089	LC3A	KSAFIVAATPETREEGERLAAKRTDYDEVVVVDLSDLEEVVTKYKDYDEIEVVIVAKTLEEVEEAEKKIKEILSDKNISSIYEYDEETGTWIGTVLVTKK
LC3A_78_2090	LC3A	MKTIVVYTSEKVKPEAEKLAKKITNADEVLLVEAEDLEKELKKYENEEEVDVIIVAETLEEVEELIEKVKEIFKDHKVSSIIEIDEETGIYIGYILVEKK
LC3A_78_2091	LC3A	MVTIVAYATEETKPEAERIAAKDKQSEEVKVIPLEDLEKELEKYKDAEEIDVIVVAPTLEEVEEAIEKVKELFKDKKVSSIIEIDEETGFYTGHILVTKK
LC3A_78_2092	LC3A	MVTLVFYATPETKAEAEKLAAKDTQSERVEVIDASELDARLAEYRDADEIDVIIVAKTLEEVEAAIARVRELFADRKVSSIIEIDEESGLYIGHILIEKK
LC3A_free_0_2093	LC3A	MKIEITVLLISNEPVSEEKRKELIEEAERIAERISEEKGLETEVEEKIIDGRLVLTLTIIGEGLSIDEALEIEDEIVERLEEKAKELGVDVTIFSSVEEL
LC3A_free_0_2094	LC3A	KTTVVEVVAISDKKVSEEDVKKIKEELEKLAKEIEKKYGAKVKVEVKDVDGRTVFTVTVEKEGLSIDEGLEIADEVADLLEEKFKELGIDATIYTSVYYE
LC3A_free_0_2095	LC3A	KTTVVEVVMISDKEVSEEDVKKIKERLEKLAKEISKKYGAKVEVKVSKVDGRTVFTVKVKKEGLSIDEGLEIAREIADLLEEEAKELGIDATIYESVYYE
LC3A_free_0_2096	LC3A	TTVVVEVVAISKEKLSEEQVKKLKEALEKKAKEISEKRGWKTKVEVSEVDGRTIFTFTAESEKATLDEGLELEREIADFVEEKFKELGAEATIYTSVYEV
LC3A_free_0_2097	LC3A	KKVVVEVVAISKKKLKEEDLKKVEEELRKLAERIERERGAKTRVEVSEIDGRNVFTITVEHENWTLDEGLALAREISDFVEETFKSLGAEVTIYESVVVE
LC3A_free_0_2098	LC3A	TTVVVEVVAISEEKLPPEDVEKVLEELNELAERIEKEKGWETEVEHAEIDGRNVFTLTVRSEDATIDEGLEIADEIADRVEEIFEELGAEVTIYESVYEE
LC3A_free_0_2099	LC3A	MTTVVEVLGIIDNENDKEAAEAIAEELKKLGKKLSEEKGWKVTVELKKVNGSYVITVTIEGKGMSIEEGLEIADEIADKIERLAKEHGVEVTIYTSVYEE
LC3A_free_0_2100	LC3A	MVTKVEVLGIIPDKSAKEAAEAIKEKLEEYGKKLSEEKGWKVTVELTEVDGSYVITVTIEGEGMSIEEGLEIADEIADLIEELAKEHGVEVTIYESVYEE
LC3A_free_0_2101	LC3A	KTVVIEVVAISKEKISEEKLKKLKEKLKELAEKISEKYNAEVEVEIKEVDGRTVVTIKVKLEGMSIEEALEIADEIADEVEKIFKELGIEATIYVSVYEE
LC3A_free_0_2102	LC3A	MLVVGEVLAVSREPVSEEKEKEFEEKVKELAKEVSEKTGAEVKVEFKRIDGHLVVTITIKAEGVSIEEMDEIVNEVADRVEEIAKELGIEVTTYVSIEEV
LC3A_free_0_2103	LC3A	SVTVVEVVAISKEKWSEEKAKKLKEAAEKLAKELEEKYGMETEVKLEEIDGRQVLTIKAKKEGMSIDEGLEIADYIADHLEEKAKELGVEVEIYESVYEE
LC3A_free_0_2104	LC3A	MTVVGEVLAISDEKLSEEKVKKLTEFLNELADKISKEYGAKTSVEVKEVDGRTIFTLTFSKEGMSVEEMLEIVDEVADKVEKKFKELGVNVTIYTSVYEE
LC3A_free_0_2105	LC3A	TTVVGEVVAITEKALSEEDLAKVKAEMEEIAKELKEKYGMEVKVTVEEVDGRTVFTLEFSKEGMSVEEMIEIVDEVADRLEKKFKELGHDVTVYTSVYEE
LC3A_free_0_2106	LC3A	MTVVGEVLAITEKALTPEQLKKVKEEMEKIAKELEEEYGMKVEVTVKEVDGRTVFTLKFSKEGLSIEEAIEIVDEVADKLEEKLKELGADVTIYTSVYEE
LC3A_free_0_2107	LC3A	KKIVVEVLAISDRKLSEEEKKKLKEELEKLAKELEEKYGAKVEIKISDLDGRTVITFKVEAEGISIEEGLEIAREISDLVEEKFKELGVEVTIYESVYEI
LC3A_free_0_2108	LC3A	TTMVVEVVAISKEKLSEEEIKKAKEELEKKAEEISKKYGVKTEVSVSEVDGRAVFTLTVRGEGLSLDTALEIEDELSDHVEKVFKELGKEATIFSSVYRE
LC3A_free_0_2109	LC3A	MIVEGEVVAISKEPVSDEDAEKLLKAAKEKAKEIEKKYGAKTEVTAERIDGRLVLTIKITAEGLSIEEMDEILNEVADFIEKKAKELGKEVTIYLSIEEL
LC3A_free_0_2110	LC3A	MKIRGVVTVLTLEKISEEKAERLEEKAREIAERFAKRTGLEVELEVERKDGYLTITVTVIAEGKSREEVLDLLFEIERELLEAFEEEGVEAISSIEIEEL
LC3A_free_0_2111	LC3A	KVTVVEVVAISDEPVSEEKREKLRKFAEELAEEISKKYNAETKVELKTVDGRTILTITIKSENLTIDEGIEIAREIADKIEEKFKELGIDATIYESVYVE
LC3A_free_0_2112	LC3A	MEKYRLEIVIKIKGKTEELAEKAAEEIVKRAKELAAKYGAEVEVKITDIDGTGEKVVEIVVSGLTLDQAVALERELIAEAEEIAKKYGVEVDIYTGIERL
LC3A_free_0_2113	LC3A	MVTVVEVVAISKEPVSEEKVAKLEAFAKALAAELSEKYGAETEVTVSTVDGRTVLTITLRKEGMSIDEGLEIADEVSDRLEAKFKELGVEVTIFESVYEE
LC3A_free_0_2114	LC3A	MTTVVEVVVISKEPVSEEKVEKLEEFARELAEEISEKYGAETEVEVAEVDGRVVFTLTIKKEGMSIDEALEIADEVSDRLEEKAKELGVEVTIYESVYEE
LC3A_free_0_2115	LC3A	KKSVVEVVVILDDKTSEEKAKEFYEELKKKAEELAKKYGWEVEVELSKVDGSWVITIRLTSESEDIDKALEVADELSKAAEEIAKKLGLDATIYESVYLE
LC3A_free_0_2116	LC3A	KKTVVEVLVILDESTTEEEAKKAYEELKKKAEEIAKKYGWEVKVELSKSDGSWIITVTLTSDSTDIDKALEIARELSDAAEEIAKELGLDATIYESVYLE
LC3A_free_0_2117	LC3A	KKTVVEVVIILDESVDEETAEEIYKELKEKAEELAKEKGGELKSSLSKSDGRYIITIEITLPTEDIDLALEVERELVEMAEEILKKHGVEATIYSSVYLE
LC3A_free_0_2118	LC3A	KKTVVEVVVILDESVDEETAEKIYEELKKKAEELAKENGGEVKSSLSKSDGRYIITIEITFDTEDIDLALEVEDELVKIAEEILKKAGVEATIFSSVYLE
LC3A_free_0_2119	LC3A	KKTVVEVVVILDESVDEETAEKIHKELTKKAEELAKKYGGKLKSSLSKSDGRYIITIEITFDTEDIDLALEVERELVKIAEEILKKAGVEATIYSSVYLE
LC3A_free_0_2120	LC3A	KKTVVEVVIILDDSTSEEKAKEIHEKLKEEAEKLAKENGGELKSSLSKSDGSYIITLEITFDTEDIDLALEVERKLVEIAEKILKEANVEATIYSSVYLE
LC3A_free_0_2121	LC3A	KKTVVELVVILDEKTSEEKAKEAYEELKEKAEELAEENGWEVEVKLDKVDGRHIITVTLTSDEPDIDKGLELERKLSEIAEEIAKKLGLDATIYSSVYLE
LC3A_free_0_2122	LC3A	KKTVVEVVVILDESTSKETAEEIYEKLKEKAEELAKEAGAEVESSLSEVDGSYIITIKITLPTDDIDKALELEDKLVETAEEIAKEAGVEATIYSSVYLE
LC3A_free_0_2123	LC3A	MLMVVELLIILDPSTSEEKAEKFEKKLKEEAEKLGEKYGAEVEFEVSKVDGSTVITITLRKEGMSLDEALEIADELSDAAEKIAKEEGLDVTIYESVYRE
LC3A_free_0_2124	LC3A	TVMVVELVIIVDSSTSEEKKEELYKKLKEEAEKIAKKYGMEVKVEKKEVNGNTIITIKLKGEGLSLDEALEIERELSEKAEKILKELNIDGTIYTSVYRE
LC3A_free_0_2125	LC3A	HMVKGRVTIVAIEREPKHSAEEVREVLEKVAKEITEKYGAKVEVEVKTIDGRNVGTLTVEVEAESEEELLEIADEIEDLVEKAFKEAGIDAEIYTSVEFL
LC3A_free_12_2126	LC3A	SLEEMEKEGALIEAEYHRDDEAALTALLVSLIDAGKEEIAVEVFRYLAFELKLSEATLTAIAKAMMANPKLTPEAKAKILAIAKEAGYAETAAAIEAAMA
LC3A_free_12_2127	LC3A	SVEEMIEGGAELLVERVELSREAAPEAIRDLIELGDKEAAIEALVAAAEKQGLPDEELLELAKELIDENKMSPEEVERLIEKFRAAGREELAERIAEYAA
LC3A_free_12_2128	LC3A	SHEEMLEGFTDLAIAAAEVNVELAKEMLKELIDMGEAEGAVKVIIALAKSGKVSEEELIELIKELVDKAKPSKEQLKKLKEALKKLGKEEAAAYVEELLK
LC3A_free_15_2129	LC3A	AEVEKLKKEIAEKFREIADLLLEAGELLSAEDTKKLIDLLDEAYDAFFESPELALEKVKELAKYLEELKKKKPEAKEALEKLLEEVKKLAEALKKLIEAE
LC3A_free_26_2130	LC3A	SDFIDIYALDEALDYIEEAIKLLEEKGGKYKELLKLLKEAKKLLEEETLESLKKALELLKKAKKLIKEKKPEDPEFAKKLLELLERAIKLLEEVIEIMES
LC3A_free_26_2131	LC3A	EEFIDIVALDEAIRLLEEVLKLLEANPNASEEQKELAKKAIEEAKKETLESLEKALKLIKELKKLVEKNKSLPEEVKKKLLELLEEAEKKLEEVIKIMKE
LC3A_free_26_2132	LC3A	EEFIDIYNLDRAEELLEKIIKELEKYPEKYKELKEKAKEAKKLVKKETLESLKKAKEILEEIIKELEKREDEDPELMKKLKELAEEAKEHIEEVIEIMES
LC3A_free_26_2133	LC3A	EEWLDIAALDKAIELVEKILEELEKRPGKYEKLLEKVKKALELLEKETLESLKKAAELLKEILKELKELKPEDPELMERLLKLVEEALELVEENIEIMES
LC3A_free_26_2134	LC3A	EEWLDIAALDRAIDLLEEILKILEKNKGKYEELIKKVKKAIELLKKETLEALKEAAKLLKEILKELKKLKKEDPELMEKLIKLAEEALKLVEENIKIMES
LC3A_free_26_2135	LC3A	SEYIDIYLLDEAEELLEEIEKELKKKGKKYEELAKKAKEARELLRKETLESLEKALKILEEMEKELKKKLKEDPEFMKELLEKVEKARELVKEIIEIMKS
LC3A_free_26_2136	LC3A	SEYIDIYLLDEALELLEEIAKELKKRGPEYEKLAKKAEEAKKLLKKETLESFEKALKLLEEIEKELKKRLKEDPEFEEKLLKKVEKAKKLVEEIIKIMKS
LC3A_free_26_2137	LC3A	SEYIDIALLDEAEELLEKLAKELKKAGPEYKELAEKAEEALKLLEEETLESLKKAKEILEEMIKELKKLLKKDPKFMEEQLKKAEEALELVEEIIKIMES
LC3A_free_26_2138	LC3A	SDYIDIYLLDKALELLEEIAKELKKAGPEYEELAKKAEEAKKLIEKETLESLKEALKILEEMKKELKKLLDKDPEFMKKLLKKVEEAEKLVKEIIEIMES
LC3A_free_26_2139	LC3A	EKFVDIYLIDEAIDALEKAKELAKKIEGIGEKLVKLLEEALKLIEKETLESLEKAIKILKEIKELIEKDKTIDEETKKELLELVTKALEKVEEVVKIMKE
LC3A_free_26_2140	LC3A	SDFVDLGLLDRAADLAEEIAKLLKELGEKYEKLAKKAEEIKKLILTGRLEDLEEALKLAEELIKELEKLKKEDPEKIEKLIKLAKELKELLKEQIEIIKS
LC3A_free_26_2141	LC3A	SEYIDLYNIDKAEEHLEEALKLLKEIGYKNEELKELVEKALEHVKKETLESLKEAKKHLEEALKLVEEDKSLPEEVKEKLKKLLEEALKHVEETIEIMES
LC3A_free_26_2142	LC3A	SDYIDLYLIDKAEDNLEAALALLKKIGYKDEELIKLVENALENVKKETLESLKEALENLKKAIKLVEEDESIDPEVKEQLLKLLTNAKKNVEEQIKIMES
LC3A_free_26_2143	LC3A	SDFVDLYNIDKALDNLDEAKKLLKELGSKNEELKQLVEKAKENVKKETLESLKKALENLDKAKKLVEEDKSIPEEDKKKLLELLDNAKKNVEATIKIMES
LC3A_free_26_2144	LC3A	SDFIDIYDIDKAIDNLEKALKLLEEIGSKNEELKKLLKEAIKLLQKETLESLEKALKALEEALKLVKKDKSLPEEVKKELLKLLKEAIELVKKNIEIMKS
LC3A_free_26_2145	LC3A	SDFVDLYNIDKAEEAVEEAMKLLKEEGYKDEELLKLLEEAKKYIRELTLESLKKALKLVEEAMKRVKEDKSLPEKVKKELLKLLEEAKKHLEETIEIMES
LC3A_free_26_2146	LC3A	SDYIDLADIDEAIDNVEKALKLLKELGNKNEKLIKLLEEALKNLKKETLESLEKALKNLEEALKLVKEDKSIPEEAKKKLIELLTKAIENVKKNIEIMKS
LC3A_free_26_2147	LC3A	SEYVDLYAIDEAEENLEEALKLLKELGNKNEELKKLLEEALKNVKKETLESLKKAEKNIKEAIKLVKEDKSLSEEDKKKLLELLEKALEKVEETIKIMES
LC3A_free_26_2148	LC3A	SEYLDLYDLDKAIEDVEKALKLLKELGNKNEELKKLLEKALEYLKKGTLESLEKAKEDLEKALKLVKEDKSLSEEDKKKLEELLKNALEHVERTIEIMKS
LC3A_free_26_2149	LC3A	DEFIDIVELDKAIDLLEELLKLLEENELASEEEKKLAKEALEEAKKETLESLKKALKLVEELLKLLKKNEKLPEETKKKLIKLAEEAIKHIKENIKIMES
LC3A_free_26_2150	LC3A	DEFIDIYDLDKAIELLEELLKLLEEDEEASEELKKLAKEALEEVKKETLESLEKAAELLEKLLKLLEADESLDPEKKAKLIELAKKALEHVKRNIEIMKS
LC3A_free_26_2151	LC3A	DEFIDIYHLDKAIEKLEEALKLAEEDPNASEELKKLVKEALEEVKKETLEGLKKAAELIKKALKLVEADPSLDEETKAKLAKLLKEALKEVEENIEIMES
LC3A_free_26_2152	LC3A	DIFIDLVELDKAIELLEKALKLLEEDKNASEELKKLVKEALKKAEEMTLESLEEAKKLVEEALKLLEKDKSLSEEKKKELKKLLEEALKLLEKNIEIAKS
LC3A_free_26_2153	LC3A	DHFIDLVALDKAIEKLEKALKLLEEDPNASPELKELVKKALEELKKETLESLEKAKKLVEEAIKLLEKDKNLPEKTKAELKKLLEEALKLIEENIKIAKE
LC3A_free_26_2154	LC3A	DHFVDLVALDKAIDYLEKALELLEADPNASEKLKELVRKALEELKKETLESLKKALELLKEALKLLAEDKSLDPKTKAELTKLLTKAIELVKENIEIAES
LC3A_free_26_2155	LC3A	EEFVDLGALDKALDLLDEIKKLLKEHAEKLPEALALVEQAREQLDKLTLEAFEAALALLDQAKKLVEAEKSLPEELKEKLLKLLDEARAHVQEIIEVMKS
LC3A_free_26_2156	LC3A	EEFLDIYSIDRAEEKLEEALKLAEETEGIPEELKELIKQAIEEVKKETLESLEKAIELLEEALKLVEELPEELKEEAEKLKKLLEEAIEELKENVKIMKE
LC3A_free_26_2157	LC3A	EKFVDIAAIDEAEERLEELERLLREQGGETERLAQKAEEARELVRKETLESLEAAIELLREMEEEVREELELPEEVRERAERLLEEARRLVEEVVEIMKS
LC3A_free_26_2158	LC3A	EKFVDIAAIDEALDLLEKAKKLLEEQGGEAKELAELVKEAKKLVEKETLESLKKAAELLKEIKKLIEEKLKLPEEVKKELLKLAEEAKEKVEEVIEIMES
LC3A_free_26_2159	LC3A	EKFVDIAAIDEAEDLLEEAKEILEEQGGETERLAEKAREAKELVRKETKESLKKAIELLREMKEEVEEELDLPEEVKEELLELLEKAKEKVEEVLEVMES
LC3A_free_26_2160	LC3A	EEFVDIYNIDKAIELLEEALKLVKEENPEAKELIELLEKAIELVKKETLESLEKALELVEKAIELVKKDKSFSEEAKEKLLKLLEEAKEHIKENIEIMKS
LC3A_free_26_2161	LC3A	EKFINIYYIDKAEELLEEAIELLKKEAPERKELLELLEKAKELIKKETLESLKEAAKLLEEAIKLVEEDKSLSEEVKKKLLELLKKAKELVEENIEIMES
LC3A_free_26_2162	LC3A	EEFVDIYAIDKAIELLEEAKKLLEEEAPEQKELLKKLEEAKKLIEEETLEAFKKAAALLDEAKKLVKADKSLSEEVKKKLLELLKKAKELVEENIEIMES
LC3A_free_26_2163	LC3A	EEFVDIYNIDKAIELVEEAKKLLEKEDPSLKEEIKLLEEAIKELEKETLESLEKALKLLKEAKKLVEKNKSLSEEVKKKLIKLLEEAIKLVEENIEIMKS
LC3A_free_26_2164	LC3A	EEFVNIADIDEALDLLEEALALLPPDDPRLAELRRLLEEAIRLVEKETLESLERARELLLEARALVEADPSLSPETRERLLALLDEAIAHVESNIEILKS
LC3A_free_26_2165	LC3A	DEFLDIAALDEAIENLEKAIKLAKENPNVSKELIELLERALKHLKKGTAESFKKAIEDLEKAIKLVKENKEIPEEDKEKLLKLLEEALKKAKENLKILEE
LC3A_free_26_2166	LC3A	DEFLDIASLDAAIDDLEKALALAEANPNVSEELIKLLKEALAHLEKGTLESFKKAIKYLEEALKLVKENKKIPEEDKEKLLELLERALAHAKENAEILES
LC3A_free_26_2167	LC3A	DDFLDIAALDKALENLEEALKLAEKNKNVSEELKALLKKALENAKKGTLESFEQAIKDLEAAIKLVKENKKIPEEDKEKLLKLLEEALANLKENAEILKS
LC3A_free_2_2168	LC3A	ARYKVTVDVLGHAAGVAALFDVLAEAGLEVTVTYEDGTVERGSAAEHAARMRELAARGETVLVTIEFETDKATAEAVAAALDEVAERTGVAALIDIEKIA
LC3A_free_2_2169	LC3A	ARYRVVADVLGPAAGVAALMEVLAKHGLRVTVELEDGTVREGTAAEHAAYFRELAARGEEVLVRITFETDKETAEAVAEELEKVAEETGVALLIDIEKIA
LC3A_free_2_2170	LC3A	ATYRVEVDVLGPAAGVAALFDVLAAHGLTVTVEYEDGTVVEGTAAEHAARMRELAAKGEEVLVRITFETDRATAEAVSAELDAVAEATGVAALIDIEEIG
LC3A_free_2_2171	LC3A	TMYRFEVDTLGTAEEIYDLVLRLLELGARVTVTDANGNTVDLTGKSEEEIKKIAEEFAKTGYVRIVVEVPEEKKEEVEEAIDEAAERIGSAVITLPEAIP
LC3A_free_2_2172	LC3A	MKYRVIIDALGKPEGIAKLVKTLVDLGIEVEVTTEDGTKMTATKETVEEVVKYLLSKKEEIYVELEAVTDKEKADKALDELEKVAEETGISYIVSIEELE
LC3A_free_2_2173	LC3A	MKYELTVDALGKAEDAARLVKAIVDEGVDVEVKLEDGTVLKATAETVDEVVAYLLSLDREVFLELTAVTDKEKAEKTEKALDEVADETGISMLISIEELE
LC3A_free_37_2174	LC3A	KAVIVVDIVPREELEAARKRAAARTEANRDDGDIRVREIVVPEDLEEAERVTREQLRAVLAEIRAEDPNAEVDVIIALDDLDTANVVADTADELLAEERA
LC3A_free_39_2175	LC3A	SEEELEEAEEELLELAEEEGEETLEIVEEILELIEGNLELVKLLVEGLKKIKEEGGDVKEAVEEILEKIKELKEAGKSMEEILEEVKKIIEDFLNLIPLD
LC3A_free_39_2176	LC3A	SAAALEEAKAELLALAAEEGEETLKIAKEILELIEGNLELVELLVEGLKKIREEGGDVRAALEEILKEIKRLKEEGKSMEEILERVKEILEDFLNLIPLD
LC3A_free_39_2177	LC3A	SEEELKKAKEELLKLAKEEGEEALKIAKEILELINGNLELVKLLVEGLKKIKEEGGDVLATLKRILEEIKRLKEEGKSMEEILEEVKEIIEDDLNLIPLD
LC3A_free_39_2178	LC3A	SEEELEKAKAELLKLAEEEGEETLKIVEEILKLLEGNLELVKLLVEGLKKIKEEGGDVKETVEEILEVIKELKAKGKSMEEILEKVKEIIEDHLNLIPLE
LC3A_free_39_2179	LC3A	SEEEEEEVEEEILELAEEVGEEAKEIAEEILELVEGNLELKKLILEGLKKLKEEGGDVLEALKRILEIVKEGLKEGLSWEEIKKRIKEELEDFLNLIPLD
LC3A_free_39_2180	LC3A	SEEELEEVKEEILKLAEEEGEEAKKIAEELLELVEGNLELAKLILEGLKKVKEAGGDVKAALKALLEEVKRMKKEGKSLEELKERIKEILEDHLNLIPLD
LC3A_free_39_2181	LC3A	SEEELEETKEEILELAAEEGEEAREVAEELLELVEGNLELAETILEGLKEIREAGGDVLAALQDLLALAKEMKAAGKSWEELLKAIEETLQDHLNLIPLD
LC3A_free_39_2182	LC3A	SAEELEETERRLLELAAEEGEEARRVAERLLELVEGNLELVRLVLEGAERVRREGGDVLEMLRDLLEAVEEARAAGLSEEELLERLREIIEDHLNLIPLD
LC3A_free_39_2183	LC3A	SSEETKKLKEELLKLAEEEGEETKELAEKLIELIGEELERIKRLLELMKKLKEAGVDLKEALKEALELAEELKKKGKSKEEIAEAVLELMQDKYNLIPID
LC3A_free_39_2184	LC3A	SEEEREKAVEELLELAREEGEETEELARKLLEILGDDYERVKELLELVKEAKEEGVDLKEMFKEALELAEKLQKEGKSQEEIAEEVLETIRDHINLIPID
LC3A_free_39_2185	LC3A	SAEEREKYVEEALALAAEEGEETEELAKRLLEVLGDDVEAVKKFLELLKEMKEEGVDLKEALEEALALAEQLKAEGKSQEEIAKAVLEQLQDHINLIPID
LC3A_free_39_2186	LC3A	SAAEAEAALAELLALAAEEGEETKALAEELVALIGRRLEHLKRLLELARRLKEEGVDLREALREALALARELAAQGKSPEEIAEAVLEHLQDRIDLIPID
LC3A_free_39_2187	LC3A	SSSETEKYIEEALELAEEEGEETKELAEEIIEIVGKELDYAKELLELLKELKKEGVDLKEALEEALRLAKELKEQGKSKEEIAKEVLELLRDKINLIPID
LC3A_free_39_2188	LC3A	SEEEAKKYKEELLKLAEEEGEETKKLAEEIIKIIGEDLKYLKELLELVKELKKEGVDLKKALEEALKLAKELKKKGKSKEEIAKEVLELLRDEINLIPID
LC3A_free_39_2189	LC3A	SAEEAQKAIEELLALAKEEGEETEELAREIVKLIGEDLEYLKRLLELVKQLKEEGVDLKEALKEALELAKRLKAEGKSKEEIAEAVLELLQDRINLIPID
LC3A_free_39_2190	LC3A	SMEERERLRKEILELAAEEGEEAKELAEELIKLIGDEEERLRELLELLKELKEAGVDLKEALEEALELAKKLKEEGKSREEIFEEVKALLRDKINLIPID
LC3A_free_39_2191	LC3A	SAAERKRLREEILALAAKYGEEARKLAEELIELIGDEVERLRRLLELLKEADEAGVDLKELLEEALALARELQAQGKSREEIAEEVFALIRDRINLIPID
LC3A_free_39_2192	LC3A	SAAERKAARDEILALAAEEGEEAKELAEELIELIGDELERLKELLELLKEAKEAGVDVKELLKEALALAKELKAQGKSREEIFEEVKALIRDRINLIPID
LC3A_free_39_2193	LC3A	SAAETEKAKAELLALAAEAGEEAKKLAEEIIKLIGEDLEKLKKLLEALKKAKEAGVDVLEVLKEALELAKELKKQGKSKEEIFEEVLELIEDAINLIPID
LC3A_free_39_2194	LC3A	SEEETKKAKEELLKLAAEAGEEAKKLAEEIIELIGEELEKLKALLEALKKAKEEGVDILEVLKEALKLAKELKAQGKSKEEIFKAVLQLIEDAINLIPID
LC3A_free_39_2195	LC3A	SEEEREEAKKEILELAAEYGEEAEKLAKELLELIGDDLERIKALLEALKKAKEEGVDILELLKEALELAKKLKAEGKSKEEIAEEVLELIEDYINLIPID
LC3A_free_39_2196	LC3A	SEEERQEAIDELLKLAEEEGEEAKKLAREILELMGYELEHAKELLELAKKAKEEGVDLKEVLKEALALGKELKAQGKSKEEIAKAVLELIQDRINLIPID
LC3A_free_39_2197	LC3A	SEEEREEAIEELLKLAREEGEEAEELARELIKLLGEKLEYAKELLELAKEAKEAGVDLKEVLKEALELAKKLKAEGKSEEEIAEAVLELIRDYINLIPID
LC3A_free_39_2198	LC3A	SEEERQKYIEELLKLAAEEGEEAEKLARELIELMGNKLEYVKELLELVKKAKEEGVDVLELLKEALELAKKLKEEGKSVEEIAKAVLELIQDRINLIPID
LC3A_free_39_2199	LC3A	SEEEEEEAEEEILELAEEEGEEALEAAEELLEELEGNLELVEAVLEQVKRAKEEGADVLELLKRLLELVRKLQEEGKSEEEIIEAIEEEADVIINLIPID
LC3A_free_39_2200	LC3A	MEEELQKVKEEILELAKKEGEEALKAAKELLKEIEGDLELAKEVLEQVKRAIEEGADVLKLLKELLELVKKLKAEGKSTEEIIEEIRAEADVIINLIPID
LC3A_free_39_2201	LC3A	SEEEFEKYKEELLKLAEKEGEEALKEAKELLKEIEGNVNLAKTVLEEVKRAVEEGADVLELLKELLKLVKELKKEGKSEEEIIKEMKAKADVIINLIPID
LC3A_free_39_2202	LC3A	SSEREREYEERLLELAAKAGEEALEEAKRLLELVKGNPELVETVLELVERAVKEGADVLELLRRLKELVEELLKKGKSEEEIIEELKEEGRVIIELIPIE
LC3A_free_39_2203	LC3A	SEEEEKEYEEELLKLAAEAGEEALKAAKELLKLVKGNTELVKTILEEVKRAVEEGADVLELLKRLLKLVKELQAQGKSEEEIIEALRAEADVIINLIPIE
LC3A_free_39_2204	LC3A	SAEEFQEYADRLLALAKEEGEEALKEAEELLKLIEGNTELAKTVLELAEKAKAEGADLKEFLKEAVKLVKELIAAGASDEEIIKALKELARDFINLIPID
LC3A_free_39_2205	LC3A	SEEAYKALEEELKKLEPYASKEAREAFLKAIREVGFSPEQIKAIAEELKKAKEAGADMEEILREAVKIIREGLAAGLSPEEIAKRVLEEIRDHINLIPLD
LC3A_free_39_2206	LC3A	SMEEFEKAAEEILKIAKEEGEEALKAAKELLELLDGNLEAAKAVLEKLKEIKENGGDVLEALKAMLEVARKAKEEGLSPEELKELIKEEADVYVNLIPID
LC3A_free_39_2207	LC3A	SEEELEKLIKEVAKAGGIDYEYVREKIKEIQKVAGLSIEEMLELVKEILKAVKAGADAEEILERILEIAKRLKAEGKSSEEILEEMLEEIRDFENLVPLD
LC3A_free_39_2208	LC3A	SEEELEKLIKKVAEAGGIDYEYVKKKVEEIQKVAGLTIEQMKEIVEAILKAVEAGADAKEILEEILKIAKELKAAGKTPEEIKEAILETIRDFENLVPLD
LC3A_free_39_2209	LC3A	SEEELEELIKEVAKEGGIDYEYVKEKIEEIQKVAELSIEQMKEIVKAILKAVKAGADAKEILEEILKIAKELKEKGKSPEEIKEAILKTVEDFENLVPLD
LC3A_free_39_2210	LC3A	SEEELEKLIKEVAEEGGVDYEYVKKKIEEIQKIAGLSIEQMLEIVKKILEAVKAGADAKEILDEILKIAKELKAEGKSPEEILEAMLEKIEDFRNLVPLD
LC3A_free_39_2211	LC3A	SEEELEELLKKVAEESGLDYEYIRERVEEIRRVAGLSLEQMLELVKAILEAVREGADAEEILEEVLALAKELVAAGKSPEEIAEALLEEVEDFRNLIPLD
LC3A_free_39_2212	LC3A	SEEELDEIIKEIAKESGLDYEEIKEKLKEIQEVAGLSLEQMKKLAEAILKAVKEGADAKEILERVLKLAKELKAAGKSPEEIAKALIEEVEDYRNLIPLD
LC3A_free_39_2213	LC3A	SEEELEELLKKVAEESGLDYEYIKKKIEEIQKVAGLSLEQMKKIVEAILEAVKEGANAEEILERILALAKELKAAGKSPEEIAKALLEEVEDYRNLIPLD
LC3A_free_39_2214	LC3A	SEEELEELIKEVAKESGLDYEYIKKKIEEIKEIAGLSLEQMKELVKAILEAVKAGADAEEILKRILALAKELKAAGKSPEEIAEALIEEAEDFRNLIPLD
LC3A_free_39_2215	LC3A	SEAEIDALIRRIAEEGGVDYEYVKEKLLEIQKVGGLTPEQMLEIARAILEAVEAGADAREILEEILALTKELVAQGKTPEQIAEEILERIRDFRNLIPLD
LC3A_free_39_2216	LC3A	SREEIEETIREIAREGGIDEEYVRAKMEEIQRVGGLSDEQMLEITKAVLEAVRAGADAREILEDILALTKELVAAGKSPEEIAEEILELIEDYRNLVPLD
LC3A_free_39_2217	LC3A	SMEEIEKLIKEIAEEGGIDYEYVKKKIEEIKEVAGLSDEQILELVKAILEAVKAGADAKEILERILKLAKELKEEGKSPEEIAKELLEEIEDFRNLIPLD
LC3A_free_39_2218	LC3A	MEEEIEKLIKEIAEESGLDYEEVKKKLEEIKEVGGLSNEQMLEIAKALLEAVKAGADAKEILEEMLKIAKELTAKGKSPEEIAKEILQTIEDYRNLVPLE
LC3A_free_39_2219	LC3A	MEEEIEKLIKEIAEESGLDYEEVKEKLEEIKEIAGLSKEQIKEIAEALLEAVRAGADAKEILEEILKIAKELKAEGKSPEEIAKEILETIEDARNLVPLE
LC3A_free_39_2220	LC3A	MREELEELVERIAEKSGLDLEEVRERLEELQEVGGLTEEQMLEIARELLEAVEAGADAREILERALEIAKELKAQGKTPEEIAKEILELIRDARNLVPLD
LC3A_free_39_2221	LC3A	MEEELEAVLREIAEESGLDYEEVRARMEELQRVGGLSMEQMLEIARALLEAVRAGADAREILEEMLAIAREMTAAGKSPEEIAAAILQTIEDARNLVPLE
LC3A_free_39_2222	LC3A	SEEEIEKLIKEVAKESGIDYEELKKKIEEIQKIAKLSLEQIKEIVEGILKAVKAGADAKEIVEESLELAKKLVEEGKSPEEIKEEILELIEDYRNLVPLD
LC3A_free_39_2223	LC3A	SEEEIEKLIKEVAKESGIDYEELKKKIEEIKEVGKLSNEQILEIVKAILEAVKAGADAKEILEEALKLTKELVAAGKSPEEIKEEILELIEDYRNLVPLD
LC3A_free_39_2224	LC3A	SQEEIEKLIKEVAKESGVDLEELRAKIEEIKKVAGLSDEQILEIVKGILEAVKAGADAKEIVDESLALAKELKAQGKSPEEIKEALLELIKDYRNLVPLD
LC3A_free_39_2225	LC3A	SEEELEKLIKEVAKESGVDYEELKKKIEEIKKVAGLSNEEILKIVEAILEAVKAGADAKEIVEEALKLAKELKKEGKSPEEILKEILELIEDYRNLVPLD
LC3A_free_39_2226	LC3A	SQEELDELIKELAKEAGLPYEEVKKKIEEIQKIGGLSTEQMIEIVKALLEAVKAGADAEEILKEAVELAKELKAQGKSPEEIAEAILQLIEDYRNLVPLD
LC3A_free_39_2227	LC3A	SKEEVEKLIKELAEKAGLDYEEVKKKIEEIKEIGGLSDEQIKELIKALLKAVEAGADAKEILEEAVKLTKELKAQGKSPEEIFEAILELIEDYRNLVPLD
LC3A_free_39_2228	LC3A	SKEEVEKLIKELAKEAGLPYEEVKKKIEEIKEIAGLSDEQMLEIIKALLEAVKAGADAREILEEAVKLAKELKAKGKSPEEIAEAILELIEDYRNLVPLD
LC3A_free_39_2229	LC3A	SEEELEEAIKKLAELAGLPYEEVREKIEEIQKIAGLTTEQMLEIVKELIEAVEAGADAKEILEEAVKLAKELKEQGKTPEEIFEAILELIRDYRDLVPLD
LC3A_free_39_2230	LC3A	MEEEVEKLIEEVAKESGIDLEYVREKIEEIQKVAELSLEEILEIIKELLKAVKEGADAKEILEEALEIAKELKKEGKSPEEILEEILELIRDYRNLIPLD
LC3A_free_39_2231	LC3A	MEEEIEKVIKEIAEEAGIDYEYLREKMEEIKEVGGLSNEEMLEILKELLKAVKAGADAREILDEMLKITKELKAQGKSPEEILEAILEEIRDYRNLIPLD
LC3A_free_39_2232	LC3A	MEEELEKKIKEIAKEGGIDYEYVKAKMEEIQKVGGLSKEEMLKIAEKLLEAVKAGADAEEILDRMLEITKELKAQGKSPEEILKAILEEIEDARNLIPLD
LC3A_free_39_2233	LC3A	MEEELEKLIKEVAKEAGVDYEYVKKKIKEIQEVAGLSLEQMLEIVKALLEAVKAGADAEEILDRMLEIAKKLKEEGKSPEEILEAILEEIEDARNLIPLD
LC3A_free_39_2234	LC3A	SMEEIEKLIKEVAKEGGIDYEYVKSKMKEIQEVGGLSDEQMLELVKALLEAVKEGADAKEILDEILALTKELKAAGKSPEEILEALLETIRDYRNLVPLD
LC3A_free_39_2235	LC3A	SMEELDRLIREVAEEGGIDYEYVREKMEEIQKVAELSDEQMLELVKALLEAVRAGADAREILEDILKLAKELKEEGKSPEEILEALLERVEDYRNLVPLD
LC3A_free_39_2236	LC3A	SEEEIEKLIKEIAEEGGVDYNYVKEKMEEIQKIGGLSEEQMLELVKELLKAVKEGADAKEILDEILKLTKELKEKGLSPEEILEELLEKIRDYRNLVPLD
LC3A_free_39_2237	LC3A	SMEEIDKLIKEIAEEGGIDYEYVREKLEEIKEIGELSDEQMLEIVKALLEAVKEGADAKEILEEILALTKELKAQGKSPEEILEAILETIEDYRNLVPLE
LC3A_free_39_2238	LC3A	SKEEIEKLIKEIAEESGLEYEEVKKKIEEIQKVAGLTDEQILEIVKAILEAVKAGADGKEILEESLKIAKELKAEGKTPEEIKEAILEYIEDMRNLVPLD
LC3A_free_39_2239	LC3A	SKEEIEALIKEVAKESGLPYEEVRAKVEEIKEVAGLSDEQILKIVKAILEAVKAGADAKEILEESLAIAKELKAQGKSPEEILEAILEHIEDMRNLVPLD
LC3A_free_39_2240	LC3A	SMERIEAVIREIAEESGLPEEEVRAAMEEIQRVAGLTPEQMLEIAEAILEAVRAGADGREILEESLRIARELKAEGKTPEEIKEAILEHIRDMRNLVPLD
LC3A_free_39_2241	LC3A	SMEELEKLIKEIAEKSGLPYEEVKAKIKEIQEVAGLSDEQMLEIAKAILEAVEAGADGKEILEKSLEIAKELKAEGKSPEEILEAILEYIEDMRNLVPLD
LC3A_free_39_2242	LC3A	SEEEEEEAKKEILELAKEEGEEAKKLAEKLLKILEGYPEAVKELLKLLKELKKEGGDVLEALRRALEVAERLQAEGKSQEEIAKAIIEELKDELNLIPLD
LC3A_free_39_2243	LC3A	SAEEEREAEEEILELAAEEGEEARRLAEEILEILRGRPEAVKELLKLLKELKENGGDVLEALRRALEVAERLRAAGASQEEIAEAIIEELRDELNLIPLD
LC3A_free_39_2244	LC3A	SAEELEKAKEEILALAAEEGEEALELAKKILEILEGNVEATKKLLELLKQIKADGGDILEVLKEAVEVAEELEKEGKSQEEINEAIVETVQDHLNLLPLD
LC3A_free_39_2245	LC3A	SAAALEAARAEILELAAEEGEEALALAEEVLAILAGDVAATQRLLELLKEIKEDGGDLLAVLKEMVAVARELEAAGASQEEINAAIVEEAEDHLNLIPLD
LC3A_free_39_2246	LC3A	MEERMKEALKRAEELAKTLSPEAAKALKELVELLKGNPEALEVVNEGVERLMKEGGDVLAFLKEAVKLVKEMQAEGKSWEEIVKELKELVEDFLNLIPLD
LC3A_free_39_2247	LC3A	MEEEMEEADRELEELAETLSPEARKALKELRELLKGNVEALRIVAEGVRELLEEGGDVLAFLKEAVELVKELQAAGKSDEEINEELRELKEDFLNLIPLE
LC3A_free_39_2248	LC3A	SAEELAAARAALAAVAATLDPEAQAAAAELAAALADDPEALRIVTEGLRRLQAEGGDVLAFLQELLALVREAQAAGLSPEELAERLRELAEDFLNLLPLD
LC3A_free_39_2249	LC3A	SEEELEEALRRARELAETLPPEEREAFEELLELVKDNPEAVRLVTEGVERLRAEGGDVLAFLKEAKKLVEEMKKAGKSEEEIVEELKELVEDHLNLIPLD
LC3A_free_39_2250	LC3A	SAEELEEALRRAEEVAETLDEETAKAFRELIELVKDNPEAIEAVTEGVEKLKEEGGDVLEFLKEAKELVLKMQKAGKSKEEILKEIKELIEDYLNLIPLD
LC3A_free_39_2251	LC3A	SAAELAAALERAEALAATLDPETAAAFRELLELVKDNPEAVRLVTDGVEELRAEGGDVLAFLREATALVRELQAAGKSEEEIVRELRELRDDALNLIPLD
LC3A_free_39_2252	LC3A	SAAEEAAAKERLEAIKASVSPEVAAEIDELVAAAKAIGLPLAFVAEQVERLVNSGLSEEDLIATLREMVAALKAHADDPEAARAALEEITREAVNLIPLD
LC3A_free_39_2253	LC3A	SDAEMEAIAAEAKAQLPAEAHPAVDRLLAAAKELGLSPETVKAFMDALLQAHSWGVDIAEIVETGIRALRELKAEGLSEEEITRLVVLEMELTAGSQYLE
LC3A_free_39_2254	LC3A	AAAEVAAILAELRAAAAQASPAVRAAVLALAERLADNPELLRALLELLREALAKGPEAVERLGAWAAEAVARIDAGEDPEAVARELLRLGRADVEIEEID
LC3A_free_39_2255	LC3A	SMEEIEKIRKELEKEAAKTSPEVREAVLALADLLKDDPELLKKLLELLKKAIEKGPEKVKDLGALAAEAVARIKAGEDPKEVAEEMIKLGENAVEIEEID
LC3A_free_39_2256	LC3A	AEERRRRALAALRELAARASPEVRAAVLALAERLRDDVEALERLRELLERALEKGPEAVAILGELAAEAVARIDAGEPREAAAEEMFKLAEAAIEIEEID
LC3A_free_39_2257	LC3A	AEEEREEALRRLRELAAKASPEVEAAVLRLAELLADDVEALRRLRELLERALEKGPEAVAILGQFAAEAVARIEAGEDRRAAFEELAKLAEAAIEIEEID
LC3A_free_39_2258	LC3A	AEARRAAALARLEELAAKASPEVRAAVLALAEEIRDDVEALERLTELLERALKKGPEVVAILGEFAKEAVARIRAGAPREEAVEEMFKLAEAAIEIEEID
LC3A_free_39_2259	LC3A	SEEERRRALEELERAAAQASPKVREAVLALAELLRDNVEALKELLELLKRALEKGPKAVEILGEFAAEAVERIKAGEDKEKAFEELKKLAKAAIEIEEID
LC3A_free_39_2260	LC3A	AAERREAARARLLELAAKASPEVAAAVTALAELIADRVDALERLAELLERAIEKGPEVVAIAGQFAAEAVERIRAGADVDEAVEEMLRLIENAIEIEEID
LC3A_free_39_2261	LC3A	MEKEREEAIKEAKELAEKTSPEVKKAVTELVELLKDNVELLKKLTELLKKAIEKGPEVVAVFGEFAKEAVERIKAGEPKEKAVKELLKLAENAIEIEEID
LC3A_free_39_2262	LC3A	SEAERAAALAALRALAAQTSPEVRAAVLRLGDLLADDPELLRRLRDLLEAAIAKGPEVVAIFGAEAAEAVARIEAGEPRERAVEELLKLAEAAIEIEEID
LC3A_free_39_2263	LC3A	SAAERAAALAALRALAAKTSPEVQAAVLRLGELLKDDPELLKRLREALEKAIAKGPEVVAVFGAEAAEAVERIEAGEPREKAAEEMLKLIENAIEIEEID
LC3A_free_39_2264	LC3A	SEEEIKKAEEEVRKLAAKTDPETKEAILRLTEYIKDNAEKLKKLAELLERAIEKGPEAVRILGEFAKEAVERIDAGEPVEEAFEELIKLSEAAIEIEEID
LC3A_free_39_2265	LC3A	SAAAKAAALAKLKELAAKASPKVKAAINALADRIKDNLEALEKVTKLLEEALKKGPKVVDIFGQIAQDAVERIDAGTPVEEAIAELEKLSTAAIEIEEID
LC3A_free_39_2266	LC3A	SMEEKKKAMEELEKIAEKFDEETREAILELAELLKDNVEALKKLAELAEEALKKGEKTVKILGEIAKEAVERIKAGEDKEKVAEEFFKLAKNAIEIEEID
LC3A_free_39_2267	LC3A	DAARRAAARAALRELAAKTDPETRAAVLALAERLADDPEALERLRELLEAALAKGPETVAVLGAIAADAVARIDAGEDRDAVAAEMFKLGEAAVEIEEID
LC3A_free_39_2268	LC3A	SEEELKKYKEELLKEVAPLSPEAQANVKEILKLVEGNVELVKTLLELVKKAKEEGADVEAFIAEALKLVKKMKEEGKSNEEIIKELKELANDFINLIPID
LC3A_free_39_2269	LC3A	SEEELKKAKEEILKLVAPLSKEAQEAVKEILELIEGNVELAKTLLENIEKAKKEGADVEALIKEALKLVKELKEKGASPEEIIKELNELANDFINLIPID
LC3A_free_39_2270	LC3A	SPEEKEKALKRLEELKKKLSPEAQKALDEAVELAKDNVELLKVIAEKVEEALEEGADVLRLLKKAVEVLKQGQAAGLSPEELTKAVEEAMREEILLEPID
LC3A_free_39_2271	LC3A	SEEEREEIVRGLEELLARAPEVSEEVRERLLEIAREDPEVGRVIRDYLARALEEGRDVAALAERVVATYEELRAAGKSREEIEEEVRLEAAELVNLEPLD
LC3A_free_39_2272	LC3A	SEEEVEEIVEELEELLAENPEVSEEVREELLEIARENPEVGRVLAEHMRQALEEGRDVAALAEAAVKTYKELKAAGKSEEEITEEVDLVAAEHVNLIPLD
LC3A_free_39_2273	LC3A	SMEELEKLKKEALEIAKKEGEETLKAVEELFELLKDNPEIQKKVAEGLLEVHKAGGDLLEAAKDLVELVKKLKEEGKSPEELKKELEEELKVHLNLIPLD
LC3A_free_39_2274	LC3A	SAAELAAAKARLRALAAEASPEAAAAIDEVLELLADLPEALAAVADALEELKAAGADILAFAREVVALAREGRAAGLSPEELTRRVRELARDAVNLIPLD
LC3A_free_39_2275	LC3A	SAAERAAALARAEALAASLSPEGAALLRRIMAEFADDPEAIRRITEALERAKAEGADMLEILKRALAVVEEGRAAGLSREEIAERVLEEIEDLINLIPLD
LC3A_free_39_2276	LC3A	SAAERAAALAAAEALAASLSPEGAALLRRLLARFADDPEAVRRIVAALERAREEGADMLEILRRALAVVDAGEAAGLSREEIAERVLAEIEDLINLQPLD
LC3A_free_39_2277	LC3A	SMEEHEEVLERLEELAEEMSPEAAANLKELVEIFKDDTEALRRLAEALEEAKEEGADMTEVTKEALEIAKQGKERGLSKEEIAEEVLEEIRDHINLIPLD
LC3A_free_39_2278	LC3A	SPERAAAIDARLDAIAASMSPEAAANLARLREIFADDPEARARLAEALERAREEGADMEEVTARALEIALEGQAEGLSREEIAERVLEEIEDMINLIPLD
LC3A_free_39_2279	LC3A	SSEELEEVLKRLEELASTLSPEGQELLRRLVEIFENDLEALRRLAEALERAKAEGADMLEILRRALEIAERLKAEGKSLEEIGEEVIEEIEDMINLIPLD
LC3A_free_39_2280	LC3A	SPAEHAAAVARFRALADAASPETKALLERLLAIFADNTEAIKRIVEALERAKKEGADMLEIARRALEIAERLKAEGKSLEEIAEAVVEEINDEINLQPID
LC3A_free_39_2281	LC3A	SSSMAEEARARFLALAESASPETRELLLRLLEIFKDDPEAVRRIVEALERAREEGADMLRIARRALEVAEELKERGESLEEIAEAVVETIEDEINLQPID
LC3A_free_39_2282	LC3A	SPEEAKEAKERFLKLADSSSPETKELLLELLEIFKDDTEAIKKIVDALEEAKKEGADMLRIAKTALEIAKKLKAEGKSLEEIAEAVVQAIRDEINLQPID
LC3A_free_39_2283	LC3A	SAAERAEVLARLEAIAAELSPEAQALLREIVEEFRDDVEGLRALAEALERAKEEGVDMEEVLRRALAVLRQGRAAGLSLEERRAAVLAEIEDMINLQPID
LC3A_free_39_2284	LC3A	MEELIEELLERIKEADPNLTEEDIKAIRELLELVSDNPELAKEIAEAIIEALRAGVDREEILKLIKKANKEMKENPEEREKIAKELIEDLRDLANLVPLD
LC3A_free_39_2285	LC3A	SAAELEKAVAELKKLLDEDPNVTEEEKKIILEFAKKSLEAAKAIVEAVKEIKEAGGDVGEFAKRIAEKIKELEEKGLSLEERAKEVIELARDLKNLIPID
LC3A_free_39_2286	LC3A	SAAELAAAVARLAALLDEIPGLSAEERATILDAARRDLATARAILDALEELREAGGDVGAAAREIAAKIRELEAAGASDEEITAEVIELARDLVNLIPID
LC3A_free_39_2287	LC3A	SEEELEEAVERLEELLEEIEGVSEEEKEIILEAARESLEMAKAILEALEELRRLGGDVAEAAREIAALIRELRAAGASLEERTAAVIEKARDLVNLIPID
LC3A_free_39_2288	LC3A	SMEELEKAVKRLAELLDKIEGVTEEEKQTILEAAKKSLETAKAILEALETIEKDGGDVAEAAKRIAAKIKELEAAGKSLEEMTEEIIALTKDLVNLIPID
LC3A_free_39_2289	LC3A	MEEKLKKAVEELKKLLDEEPEITEEEKKIILEAASKSLEVAEALVKALKDIKAAGGDVAAFVKEVAELIKKLEEEGASQEELNKAVIEKAEDLRNLIPID
LC3A_free_39_2290	LC3A	SMEELEEAVEEVEELLEEEPEISPEEKETILEAARQSLEVAKAIVEMLKDIKEAGGDVAAAVKRLADLIKAGKAAGLSQEELNAAVIEEAEDLRNLIPID
LC3A_free_46_2291	LC3A	YLVEIDVDIGGLTEEQAKEFIAELKKELAKIAKKYNVEIEVKSKIEKNEDGTYSVDIEIKVKAETLETAEKVKNEIIDAIDKLAEKYGASYIISYEIKEL
LC3A_free_46_2292	LC3A	YKVEIDVDIGGLTEEQAKEFVKELKEKLKEIAKKYGVEIEVETEIEKNEDGTYSVKVNITIKAETKEIAEKVKDEVIDAIDELAEKYNASYIISYEIKEL
LC3A_free_46_2293	LC3A	YLVEIDVDVDGLTEEEAKEFVKEFKEKLEEIAKKYGVEVEVEYKISKNEDGTYSVEIKVKVKAPTLEIAQKVKNEIIDAIDELAEKYGASYIISYEIKEA
LC3A_free_46_2294	LC3A	YIVEIDIDVTGLTKEKAEKLKEELTKEIEKLAEELGLEVEIEVEIEKNEDGTYLVRIRITVKAETLELAKKAQDEIIDIVDKLAEKYGADAVISYEIEEA
LC3A_free_46_2295	LC3A	YIVEIDVYLDGLTEEQAKEFVEELKKRLEEIAKKYGVEIKIDVKIEKNEDGTYFVEIDITIKAPTKELAEKVKNEVIDVIDELAEKYGASYIISYEIEEA
LC3A_free_46_2296	LC3A	YIVEIDVDLYGLTKEEAEEFVKELKKRLKEIAEKYGVKVEIKVNIEKNEDGTYYVNIEITVEAETKELAEKVKQAIIDTIDELAEKYGASYIISYEISEK
LC3A_free_46_2297	LC3A	YIVNIDVDLYGLTKEQAEKFVEELKKELEKIAKEYNVEVKIEVEIEKNEDGTYYVKINITVKAETKEKAEEVKNKIIEEIDKLAEKYGASYIISYEIEEE
LC3A_free_46_2298	LC3A	YIVEIDVDLYGLTKEQAEEFVKELKERLKEIAKKYNVKVKIKVKIEKNEDGTYYVEIDIEVEAETLELAKEVMQEIIDTIEELAEKYGASYIISYEIKEA
LC3A_free_46_2299	LC3A	YEGNIDVFIDGLTKEQAEELAKEIREKAKEIAEKYGVELEIDVEIEKNEDGTYSLNINITLRHEDKEVLEKAASEIIDEIDRLASKYNAASIISLEFKEI
LC3A_free_46_2300	LC3A	IVVEIDIYFGAAEKEKIEEAAERLTKTAKETAEKLGAEVEIDVKIIKNEDGTYTLEIKITVKVKTKEQANEFSKAIMDTVDELTKELGVAAIISIDLIEE
LC3A_free_46_2301	LC3A	IKVEIDIYFGAAPLEKIEEAAKRLTETAEKKAKELGAEVEIEVKITKNEDGTYTLEIRITAKVKTLEDANKFIQAISDKVDEINKELGIAAIMSIEVIEE
LC3A_free_46_2302	LC3A	YKAKIDIDIGGLNEEETKKLVEELVEEFKKIAEELGAEIEIEVEITTDEEGETFAKINITIKAKDKETLEKAVTKIIDKVDELVKKTGAAALISVEFEEE
LC3A_free_46_2303	LC3A	YRAEIDIDLGGLDEAGMKALVDELVARFKAIAAEHGAKIDIEVEITTDEEGETFARIRITITAPDKETLQAAVTAIIDEVDELTKETGAAALISVEFHEE
LC3A_free_46_2304	LC3A	YKANINIDFGGLDEEGMKKLVDELVKKFKEIAKKYNAKIEIKVEITTDEEGETFANIDITIKAENEETLQKTVTEIIDTVDELTKETGAAALISVEFEKE
LC3A_free_46_2305	LC3A	YKATIDIDLLHDDEEVLKKAVEEIVKAAKEIAEKYGLEVEIEVEFSKDPDGSYFAHIKITFKGEKKEDVEAAVDDLLDKIDEIAEKYDVSYIISVEIEKE
LC3A_free_46_2306	LC3A	WKAEIDIDLLHEDEEVLKKAVEEIIAAAKEIAEKYGLELEIEVEFEKLEDGSYYAHIKITLKGEKEEDLKKAVNELIDKIDEIAEKYDVSAVISVEIIKE
LC3A_free_46_2307	LC3A	VKAEIIIDLSHKDEEVLKKAVEEIVKKAKEIAEKYGLKVEIEVSFSKDEDGEYFAEIKIEVEGEKLEDIEKFVNELIKEIEKIAEKYGVSAVISVEIEKP
LC3A_free_46_2308	LC3A	VRAEILIDLLHEDEEVLKKAVEEIVKKIKEIAKKYGLKVKIEVSFSKDEDGSYFAEIKVILEGEDLEKLKEAVDEIIDGIDEIAEKYGVSYIISVEIIEE
LC3A_free_46_2309	LC3A	VRAEILIDLLHDDEEVLKEAVEEIVEAIREIAEKYGLEVEIEVSFSKDPDGSYFAEIKVTLKGETKEKVQAAVDEIIERIDEIAEKYDVSYIISVEIEEE
LC3A_free_46_2310	LC3A	VKAEISIDLLHDDEEVLKAAVEEIVKSIKEIAEKYGLEVEIKVSFSKDPDGSYFAHIDIILKGETEETVKKAVNEIIDEIDKIAEKYGVSYIISVEIEKE
LC3A_free_46_2311	LC3A	VKAEITIDLLHDDEEVLKKAVEEIVKAIKEIAKEYGLEVEIEVSFSKDPDGSHFAEINITLKGETKEKLEAAVNKIIDEIDKIAEKYDVSYIISVEIEEE
LC3A_free_46_2312	LC3A	VKANITIDLLHEDKEVLEKAVKELVEKIKEIAKKYNLKVEIKVEFSKDEDGSHFARIEVTLTGETKEDIEAAVNEIIDAIDEIAEKYGVSYIISVEIIDE
LC3A_free_46_2313	LC3A	VVAEIEIDLLHKDEEVLKKAVEEIVKEIKEIAEKYGLELEIEIEFSKLEDGDYYARIKITLKGETLEDVQAAVNEIIEKIDEIAEKYDVSYIISVEIIEE
LC3A_free_46_2314	LC3A	YIGEIILDIFGVDEETAEALVKELEKKFKEIAKKYGLEIEIKVEKYLNEDGTTYVEIDITLKGEDKEKLKEAVNEIISEADKIAEKYGATLVVSYEIEEE
LC3A_free_46_2315	LC3A	YIGNIIIDIYGVDEETAKKLVEEIKKKAKELAEKYGLELEIKVEIEQNEDGTTYVRIDITLKGEDKEKLEKAVNEIISEVEELAEKYGATAVISYEIEEE
LC3A_free_46_2316	LC3A	YIGNISVDIYGVDKEKAEELVKEIEEKIKEIAKKYGLEIEIKVEIEENEDGTTLVFIDITLKGEDKEKLEEAVNEIIKEIDEIAEKYGATAVISYEIEEE
LC3A_free_46_2317	LC3A	YRADISVDLFGVDEEKAEKLVEELKKEIKEIAEKYGLELKIEVKKEKNEDGTYFVEIDITLEGDDEEKIKKAVNEIIKKIEEIAEKYGASYVISYEIEKI
LC3A_free_46_2318	LC3A	YKAEISIDLYGIDKEKAEKAVEEIVKKAKEIAKKYGLKLEIKVNIEKNEDGTYYVNIDITLEGDDKEKLEAAVNEIIAAVDEIAEKYGASYVISYEIEEE
LC3A_free_46_2319	LC3A	YKAEIDIDFFGVDEETAKALVEELEKKIKEIAKKYGLKVKIEVEVEKNEDGTYYVRVKITLEGEDKEKLEAAVNEIIDAADEIAEKYGASYVISYEIEEK
LC3A_free_46_2320	LC3A	YKANIDIDLFGVDKEKAEAAVKEIKEKIKEIAKKYNLELEIEVEIEKNEDGTYYVNINITLKGENKEDIEKAVNEIIDSIEEIAEKYGANYVISYEIEEE
LC3A_free_46_2321	LC3A	YKAEIDIDIDGVNEEDAKKLVEELKKEIKKIAEKYGLKVEIEVEIEKNEDGTYFVRINVTLEGENEEDLKKAVNEIIEKSEELAEKYGASVVISYEIEKK
LC3A_free_46_2322	LC3A	YKAEIDIYIDGVDKETAEKLVEELKKEFKEIAEKYGLKLEIKVKIEKNEDGTYFVEIEITLEGEDKEKLKEAVNEIIEKSEEIAEKYGASIVISYEIEEK
LC3A_free_46_2323	LC3A	PKVEIDIDALHEDKETMEKFVEEVKKSIKKIAEKYGAKVEIKVNIEKLPDGSYYANIEITIYAETKEKAEKAANEIIDEIEKIAKEKNVAIIISREFIEE
LC3A_free_46_2324	LC3A	YKVIIDLTALHDNKENMEKFVEELEKKFKEIAEKYNAEIEIKVEISKLEDGSYFADIKIEVKAETKEKAEKILTEIIDSADEIAKKYNASVLISYEIIEE
LC3A_free_46_2325	LC3A	YLVEIELDALHKDKETMEKFVEELEKKIKEIAEEYNAKIEIEVEIEKDEDGSYYARIKIKVEAETLEKAKEIKNKIIDSIDEIAKKYNASVLISYEIIET
LC3A_free_46_2326	LC3A	YKVEIEIDALHDDKEKMEKFVEELKKKLKEIAEKYNAKIEIEVEISKDEDGSYFARIKIKVYAETLETAEKIKNEIIDSIEEIAEKYNASVLISYEIIKE
LC3A_free_46_2327	LC3A	VLVEIEIDLLHENEEKMKKAVEEIEKSIKKIAEKYNAKVNIKVEISKDEDGSYFARIKIEVEAETKEKAQKILTEIIDEIEKIAKKYDISVIISYEIIEK
LC3A_free_46_2328	LC3A	VKLNIDIDLLHEDKEKMEKAVKEIEEKIKEIAEKYNAKVKIEVEISKDPDGSYFAKINIEIEAETLEKAQEIKTEIIDSIEEIADKYGISYIISYEIEEL
LC3A_free_46_2329	LC3A	VKLEISIDLLHEDEEKMKEAVEEIKKEIEKIAKEYNAKVEIKVEISKDEDGSYFAKIDITVEAETKEKAQEIKTKIIDKIEEIAEKYDISMIISYEIIEE
LC3A_free_46_2330	LC3A	VILEIDIDLLHEDEEKMKKAVEEIEKAAKEIAKEYGAEIEIEVEISKLEDGSYFARIKITVKAETLETAQKIRDDLIDKFEEIATKYGIAMIISYEIIEE
LC3A_free_46_2331	LC3A	VKLEIDVDLLHDDRAAMEAAVADIEAAAKEIAAKYGAEVKIDVTISQDPDGSWFAEIRITVTAPTLETAKAIETDLIDAIEEIADAHGIASIISSEIEEL
LC3A_free_46_2332	LC3A	MLVVVEVDVLAPDKETAEAFAEELRRLIEERLKEAGIEAEVEVELEEAEDGKHFRVLVKVRIKDPNADPEEVANLVVDAIDEAAEKHGLSYIISVEIEEL
LC3A_free_46_2333	LC3A	TLVEVEVEVLAENRETLEAFAADTEARIKERFAAAGIDAEVEVELEWAEDGKTALLKVKVTIKDPNADPQEVANMVVDAIDESAEKHGLSYIISIDIKEL
LC3A_free_46_2334	LC3A	TLVVVEVDVLAPDRATAEAFVADLEARIRARLAEAGIDAEVEVELEEGPDGKTFRVTVKVRLKDPEADPQEVADLVVDAIDESAEEHGLSYIISVEIIEE
LC3A_free_46_2335	LC3A	YKVDVTIDLLAAPKEEIEKTVKKIVEGAKEIAEKYGGEIEVEIEFYKNEDGTYIARIDITVTVENKETAEKVAQDLSDMIDEIDEETGLVGMFSIDISEV
LC3A_free_46_2336	LC3A	YEVDVDIALRAAPREEIEETVERIKERFEEIAKKHNAEIEIDVEYYENEDGTWIAFIDIDITTEDKETAEKVAQEVSDAIDEIDEETGLVGMFSIEISEE
LC3A_free_46_2337	LC3A	YRVTVTVDTLAAPKEKIEAFIADLTARAKAIAAELGAEIEIKVEIEKEEDGTYSATVTITITVETEEKAKQAAQKLLDAVDELDEKYGIVGLISSEIEKL
LC3A_free_46_2338	LC3A	YLVEVTVDTLAAPKEKIEEFIEEFERKAREIAEELGGEIEIEVEIEKEENGLYSAIITVKITVETKEKAEEAAQKLLDAVDELDEKYGIVGLISVSIEKE
LC3A_free_46_2339	LC3A	YKVEVTVDTLAAPKEKVEEFVEKLVKGAKEIAKELGGEIKIEVEFFENEDGTWSAEITIEIKVETEEKAKEAAEKLGKKIDELDEEYGIVGMVSIEIIKE
LC3A_free_46_2340	LC3A	MTLEIEVDILADTEEKAKKAVEELVKKFKELAKKYNAKLEIEVEIEKLEDGSYYARIKATFSGLTKEQAEEIENEVADKVEEISEKYGVAAILSSEIIED
LC3A_free_46_2341	LC3A	GKLEVLVDILADTEEKAKKAVEALVKKFKELAKEYGAKLEIEVEISKLEDGSYYAEIKATFSGLTKEQAEAIENEIIDKVDEISEKYGVSAIVSTEFIET
LC3A_free_46_2342	LC3A	MTLEIDVDILADTKEKAEKAVEELVKLFKELAKEYNAELEIEVEIEKLEDGSYYAHIRAVFKGVTKEQAQEIEDKVVDKVEEISEKYGVAAIVSFEIIET
LC3A_free_46_2343	LC3A	MKLEILIDILADTEEKAKKAVEELVKKFKELAKKYNAKLEIKVEIEKLEDGSYYARIEATFSGVTKEQAEEIENEIIDKVDEISKKYGVAAIVSSEIIEE
LC3A_free_46_2344	LC3A	YKVEVTVDLRAAPKEETEATVKELEEKAKEIAKKYGAEVKIEVEFIENEDGTTSAIVKITFTAPTLETAQAIAQAMLDKIDELDAKTGLVGLVSVEIIET
LC3A_free_46_2345	LC3A	WKARIDIDLLHDDEEVLKAAVEAIKKAAKEIAKKYGLEIEIKVEIEKLPDGSYYARIEITLRGEKEEDLKKAVNELINEIEKISEKYGVAAIISYEIEKE
LC3A_free_46_2346	LC3A	VLAEIEIDLLHEDEEVLKKAVEEIVKEAKKIAEKYNLEVEIKVEIEKLEDGSYFARIEIKLKGESKEDVEKAVNELINKIDEIAKKYDVAAIISYEIEEE
LC3A_free_46_2347	LC3A	YKAEIDIDLLAEDEETLKKAVEEIVEAAKKIAKKYNLKVNIEVEIEKLEDGSYYARIKITLEGETKEDVEAAVNELIDEIDKIAKKYNVAAIISYEIIKT
LC3A_free_46_2348	LC3A	YKAEILIDLLAKDKETLEKAVKEIVEEAKKIAEKYNLELEIKVKIEKLEDGSYYAEIEITLKGETEEDLQKAVNELINKIEEIAKKYGVAAIISYEIIKE
LC3A_free_46_2349	LC3A	VKAEILIDLLAKDEETLKKAVEEIIKAAKEIAKKYNLEIKIETEISKLEDGSYYAEIKITLKGKNKEDVEKAVNELINKIEEIAKKYNVSAVISYEIKDV
LC3A_free_46_2350	LC3A	VKAEIEIDLLADDEETLKAAVEAIKEAIKEIAKKYNLEVEIEEEIEKLPDGSYYARINITLKGKDLEDVKAAVNELINKIEEIAKKYGVSAVISYEIKDI
LC3A_free_46_2351	LC3A	VKAEIEIDLLADDKETLEKAVKEIKEKIKEIAEKYGLELEIESEISKLEDGSYFARIKITLKGEKLEDVKKAVNELINEIEKIAEKYNVSAVISYEIIDE
LC3A_free_46_2352	LC3A	VEAKIEIDLLADDKEKLEKAVEEIIKKIKEIAKKYGLEVEINYEISKLEDGSYYAKIEITLKGEDLEDVKKAVNELINEIEEIAEKYGVSAVISYEIEDV
LC3A_free_46_2353	LC3A	VKAEIDIDLLHKDKEVLEKAVEEIKKAAEEIAKKYGLKVKIEEEISKLPDGSYYAEIKIILEGETEEDLKAAVNELINEIEKIAKKYDVAAIISYEIIKE
LC3A_free_46_2354	LC3A	VEAKIEVDLLHEDEEVLKKAVEAIKEAAKKIAKKYGLKVEIKEKIEKLPDGSYFAEIEITLKGEDKETLEKAVNELINEIDEIAKKYDVAAIISYEIIEK
LC3A_free_46_2355	LC3A	VKAEILIDLLHEDEEVLKKAVEEIKKAAKEIAKKYGLKVEIKEEISKLPDGSYYAEIEITLTGETKEKLEKAVTELINKIDEIAKKYNVAAIISYEIIEE
LC3A_free_46_2356	LC3A	VKAEIDIDLLHEDEEVLKKAVEEIVKKTKEIAKKYNLEVKIEVKLSKDEDGSYFAEIKITVKAKTKEDAEKFVNDLINAIDEITKKYGVAAIISYEIEDE
LC3A_free_46_2357	LC3A	YKAEIDIDLLHDDEEVLKAAVEEIEKKAKEIAKKYGLKIKIEKSFEKLPDGSYYAEIKIILEGENKEDVEKAVNELINEIEKISEKYDVASIISYEIEES
LC3A_free_46_2358	LC3A	YKAEIDIDLLHEDKEVLEKAVEEIEKAAREIAEKYGLKVEIEKEFEKLPDGSYYARIRITLEGEDKEKVEEAVNELINEIDKISKKYDVASIISYEIEEK
LC3A_free_46_2359	LC3A	MEIDIDLLAKGKSEEEVKEIAERLREGIEEIAEEEGVEVEIEVEIEKDEEGDYFIDIEIEVDAPTPEKARRFSSRVSELVDELSLEEGLAAIISIEEDEP
LC3A_free_46_2360	LC3A	AEIDISFLLKGKTEEEAKEFAEELEKRFREAAAAAGADIKIETKIEKDEEGDIFIDVKLTVTAANAAQRQAAVQAILDIVDELSKEKNIAAIVSVEDVAP
LC3A_free_46_2361	LC3A	TKISIDFLAKGKTEEEAKEFAKELEERIKEAAKEAGAEVKIETKIEKDEEGDIFINVDIEIKAPNREIEEKAVQKILDIVDELSKEKNLAAIVSIEYVEP
LC3A_free_46_2362	LC3A	MEIEIDLLAKGKSLEEVKEIAKEIEERIKEAAKKHGVKVEIETKIEKLEDGDYFINITIKVDAETKEKAEAFEKSVIDIVDEFNEKYNLSAIISITEIKK
LC3A_free_46_2363	LC3A	MEIDIDLLAKNKSEEEVKKIAEEIKKDIEKAAKEHGVKVKIEYEIEKLEDGDYFISIKIEVEAETKEKAQAFETSVLDIVEKYSLKYNLSAIISITETKP
LC3A_free_46_2364	LC3A	MEIDIDLLAKGKSEEEVEKIAKEIEEEIKKAAKEHGVEVEIETEIEKLEDGDYFINIKIKAKAETKEKAQAFEQAVIDIIEEFSLKYNLAAIISITEVEP
LC3A_free_46_2365	LC3A	MEIDIDILAEGKSEEEVEAIAKELKERIKKAAEEEGAEVEIEVEISKDEDGNWFIRVRIKVKAKTKEQKQAVVQKIVEIVDEISEEEGVAAIINIEDIEE
LC3A_free_46_2366	LC3A	VKAEIDIDFLVETKEKAEELAKELEEEIKKIAEKYGVKVKIEVKIIKNPDGTYSLEIEIELEAENKETLQKAVNEIIDSIDKIAEKFNVSYIISVEIIDE
LC3A_free_46_2367	LC3A	PRAEIDIDFLVETKELAEELAKELEAAIRAIAEKHGVRVEIEVEIIENPDGTYSLRIRIRLEAEDKETLLAAVTAIIDEIDKIAEKFNVSYIISVEVIDE
LC3A_free_46_2368	LC3A	PRAEIDIDFLVETKEKAEKLAKELTAAIKAIAAEHGVKVEIKVEITKNPDGTYALKINITLEADDLETLQAAVNAIIDAIDKIAEEFNVSYIISVEIIDE
LC3A_free_46_2369	LC3A	VKAKIDIDFLVETRELAEELAKELKEALEKIAKEYGVKLKIKVEITENPDGTYSLKIEIELEAEDLETLEKAVNAILDEIDKIAEKYNVSYIISVEIIKE
LC3A_free_46_2370	LC3A	MVIYAYAYKEGWTEEEAKELLEEIKEGIKEIAKELGVEVKIKGKVVKNKDGSYLVEVEIEIKAPTKELAEEAAKKIIEKLDEIAEKNGAAVIISLEETEP
LC3A_free_46_2371	LC3A	MKITIYLYKEGFTEEEAKKLAEELEKKIKEIAKKHGVKVKVKSEVVKNKDGSYLVKITVEIDAPTEELAQKVEQEIIDTVEEIAKKTGAAAIISVEKIEP
LC3A_free_46_2372	LC3A	MEIDIYLYKEGMTEEEAQALLKELEKKIKEIAKELGVKVEVEGKVVKNKDGSYLVEVKVKIDAETEEKENEAEKKIVDTVDEIAKETGAAAIINIEKIEK
LC3A_free_46_2373	LC3A	MEIDIDLYKEGMTEEEAKALAERVAEGIKKIAEELGLEVEVESEVVKNADGSYLVRVKAKIKAPTEEKANEAVKKIVDMMDKIAKETGAAVIISIEKIEP
LC3A_free_46_2374	LC3A	MKITIYAYKEGMTEKEAEELAEEIEKEIKEIAKKLGVEVEIKTEVVKNADGSYLVVVEIIIKAETEEKEQEAEVAIIEKVDEIAKKRNASVIISVEKIEP
LC3A_free_46_2375	LC3A	MRIEIYAYKEGWTEEEAKALAEEIAEAIKKVAEELGVEVEIKTEVVKNADGSYLVKVTVEIKAPTKEKALEAEKAILDTVDKILKERGAAAIISVEEIEE
LC3A_free_46_2376	LC3A	YKIEIDIYFSAMSKEKAEEMAEEIKKAAEEISKKTGVKIEVEVKIITDENGETWLEVKVTIEGEDKEKALKAATELIDKFDEIAEKHGVSLIISVEEIDE
LC3A_free_46_2377	LC3A	YKIIIDIDFSAMSREKAEEMAEEIKKAAEEISKKTGVKIEVEVEIITDEEGETWLRVRVTIEGEDEEKVRKAATELVDKFEEIAEEHGVSLIISIEEIKE
LC3A_free_46_2378	LC3A	YKIEIDVYFSAMSKEKAEEAAKEIKEAAEKISKETGVKIKVEVKIITDENGETWLEVKITIEGEDEEKVKAAATKLVDKLEEIAEKHGVSLIISIEEIKE
LC3A_free_46_2379	LC3A	YKIEIDIYFSAMDKETAEKIAEEIKKAAEEISKKTGVKIEVKVEIITDEEGETWLEVEVTIEHEDEEKALEAATELIDEFEKIAKEAGVSLIISVEKIKE
LC3A_free_46_2380	LC3A	YKINIDVDFGAMDKETAEKMAKEIKEAAKKIAKKTGVEIKVDVKIITDEEGETYLEVNITITGEDKEKVEAAANELLKEIDKIADKAGVSYIISVDFEDT
LC3A_free_46_2381	LC3A	YRAEIDIDFGAMSKETAEKMAKEIKEAAEKIAKETGVEIEVEVEIITDEDGETYLRVKITIKGEDKEKVKEAVDKLVKEIDEIAEKANVSYIISIEFIDE
LC3A_free_46_2382	LC3A	YKANIDIDFGAMDKETAEKMAEEIKKAAKEIAKKTGVEIKVDIEIITDEEGETYLNVNITIEGEDKEKVKKAVNELLDKIDEIAEKANVSYIISVDFEDT
LC3A_free_46_2383	LC3A	YKAEIDIDFGAMDKETAEKIAEEIKKAAEEISKKYGVKVEVEVEIIEDEDGNYYLRVKITIEGEDKEKVEEAVNELIEKIDEIAEKANVSYIISVEFIDE
LC3A_free_46_2384	LC3A	PKAVIDIDFGAMSLETAKEIAERIREAAREISEEYGVEVEVEVEIIKDEEGEYYLRVRITVRGEDKEKVKAAVDDLLDRIDEIAEEAGVSYIISVEFIDE
LC3A_free_46_2385	LC3A	YKAIIDVDFGAMDRETAEEIAEKIKKAAEEISKKYGVKVEVEVEIIEDPDGEYYLRVRITIEGEDKEKVEAAVNELIDKIDEIAEEAGVSYIISVEFIDE
LC3A_free_46_2386	LC3A	AEGYLYALAGPADLETLEKLAKEVKKAAEEVAKEYGVEVEVKVEIIKEEDGTYELFIEVKIKGETLETVEKALDAIEERIEEIAKKHGVKVASIISYEED
LC3A_free_46_2387	LC3A	AEGYIDALASPADLETIEKLAEESKKAVEAVAEKYGVKVEVEVEIIKNESGLYELYIRVKIEGDDLETVEKAADAIVEELEAIAAEHGVKLAAIISFEET
LC3A_free_46_2388	LC3A	ARGEIHALASPTDLETAKKLAEEARRAVEEVAKEYGVKVEVKVEIIKNEDGKYEVYIDVTIEGDDLDTVEAAADAIEERLREIAEKYGVKLASIISFEET
LC3A_free_46_2389	LC3A	AEGEIHALFSAGDLETIEKVAEESRKAIEEVAEEYGVEVEVKTEIIKNEDGKYELYIDVKIKGEDLETVEKAADEIVERLEEIAKKHGLKLASILSFEET
LC3A_free_46_2390	LC3A	ITGEIDLLLKGATEEQVKELAEAAKKKILELAKEKGINVEIEVEIEKLPDGDYYVNITVKSDSKDKNVVLDILDETEDYIEEKAKELGIKVSSIISVEED
LC3A_free_46_2391	LC3A	IEGEIDLLLKGATEEQVKELAEYAVEKIKELAEKKGINVEIEVEIEKLEDGDYYIKITVKSDSKDENKVLDILDETEEAIEEKAKELGIKVSSIISVSKK
LC3A_free_46_2392	LC3A	IEGEIDLLLEGATEEQVKELAEAAEKKIRELAKEKGINVEIEVEIEKLEDGSYYVRIKVKSDSKDKNTVLDILDETEEYLEEKAKELGVKLSSIISVKES
LC3A_free_46_2393	LC3A	IKGYIDLLLKGATEEQAKEIAEAAVEKIKEEAAKKGINVKIEVTITKDEDGDYFIDIEVEMDTDDENEALDILDEVEDYALEKAKELGIEASSIISVEKD
LC3A_free_46_2394	LC3A	IRGEIDILLKGATMEQAREIAEAAVEKIKEEAAKLGIKVEIEVTIERDEDGDVFIRIEVKMDTKDKQQALDILDATMDEALALAKELGIEASAIISVEEE
LC3A_free_46_2395	LC3A	ITGYIDILLEGATEEQAKEIAKKAEEKIKEEAAKKGVNVEIKVKIEKDEEGNIFINIEVKMDTDDEQVALDILSETEDEALKLAKELGIKASSIISVEKD
LC3A_free_46_2396	LC3A	IKGYIDILLKGATEEQAKEIAEYMEAKIKEEAAKKGVNVKIEVKIEKDEDGDIFINIEVEMDTDDEQVALDILDAAMDGGLEKAKELGIKASAIISVEKT
LC3A_free_46_2397	LC3A	YVAKIDVDVLGLTEEQAEEFIKRVKELAEKISKEYNVEIEIEVEVEKNEDGTYYVRIRITIKGENKETVQKATTDLLDGIEEIAEELGASVIFSVEFEEE
LC3A_free_46_2398	LC3A	YKAIIDVDVYGLTEEQAEEFIKRVKEEAEKISKKYGVKVEIEVEVEKNPDGTYYVRITITITGEDKETVEKAATELIDGLEKIAEELGAAMIISEEFIDE
LC3A_free_46_2399	LC3A	YIGTIDVDALAKTKEDAEAMAKEIEEAARKLAKEYGVEVEIEVEIEEEPDGTVFLNVRITARAPDKETLEAFVNALIDEIEKIAEKYNFSVIISYEIEEA
LC3A_free_46_2400	LC3A	YKGIIEIDALFDTKEKGEAFAKDVEKAAKELAEKYGVEIEIEVEIEEEPDGTVFVTIKITARAEDKETLEAFVNDLIDKIEEIAEKYNASVIISYEIEEE
LC3A_free_46_2401	LC3A	YKAEILIDALAESREKAEELAKRLKEAAEKIAKKYNAKVEIKVKIEELPDGSVFVEIEIIVEAEDKETIEKFVNDLIEEAEKIAEELGASLIISYEIEEL
LC3A_free_46_2402	LC3A	YRAEILIDALAETREKAEALAEDLEKAAREIAEKHGARVEIKVKIEELPDGSYFVEIEIVLEAETREALEAAVNELIDRFEEIAKKYNAAMIISYEISEL
LC3A_free_46_2403	LC3A	YKGTIEIDALAESKEKAEQLAKEIKEAAEEIAKKYGAKVEIEVEIEEDEDGTVFVNITITVEAETEEKLQKFINEFIKKVDEIAEKLGVSYIISYEIEKL
LC3A_free_46_2404	LC3A	YRGTILIDALAESREKAEEFAKEIEKAAKEIAKKYGAEVEIKVEIEELPDGTVFVRIEIVVKAETEEKLKKFVNDLIEEIDKIAEKLGVSYIISYEIEKE
LC3A_free_46_2405	LC3A	YVAEIEIDLLADSREKAEAARDAIEAAAREIAAEHGAEIEIESEIEEEPDGTVFVTIKITLRAEDEETLLAAVNDIIDAAEEIAKEHGASIIISYEISKE
LC3A_free_46_2406	LC3A	YIAEIEIDLLADSKEKAEAAKEEIKKAFEEIAKKYGAEIEIESEIEEEPDGTVFVTIKITLRAEDKETLEKAVNEIIDKAEEIAEKHGASIIISYEISEE
LC3A_free_46_2407	LC3A	YIAEISIDLLADSLEKAEAARKEIEEAARKIAEEHGAKLKIESEIEEEPDGKVFVRIDLIIEAEDLETLKAAVNEIIDAAVEIAEKEGASIIISYEISEK
LC3A_free_46_2408	LC3A	YKANIEIDLLADSEEKGKKALEKIKEAFKEIAEKHGAKIEIESEIEVDEDGTVFVTINITLTAKDKETLEKAVNDIIDAAEEIAEKEGASIIISYEIEKE
LC3A_free_46_2409	LC3A	YKAEIDIYALAETKEKAEKFAEEVKKAAEEIAKKYGIKVEIKVEISKLPDGTYFVEIRITLEAETKETLEKAVNELIDKIEEIAEKLGVSIMISYEIEEK
LC3A_free_46_2410	LC3A	YVAEIDVDALAETKEKAEEFAKKIEEAAKEIAKEYGIEVEIEVKISKDEDGTYFVEIEITLEAETKETLEKAVNELIDKIEEIAEELGVSIIISYEISEA
LC3A_free_46_2411	LC3A	WVVDVTIDLLAAPQEKIDAVVARIVAGAKAIAAELGGELEIKVERFQNPDGTTSAIINITFTFDTREKAEQAAQRLGDLIDAIDEETGLVGLVSIDVSEA
LC3A_free_46_2412	LC3A	YLVEVTIALRAMPREETEKVVKELVEGFKEIAEKHNAEIEIEVEFYENEDGTWSAIIKIKFKAEDKETAEKVAKEVGELIDKLDEEKKAVAMYSIEIEEE
LC3A_free_46_2413	LC3A	YRVRVLVDTRAAPKEKIEATVKELVEGLREIAARHGARVRIEVEIIENEDGTYSAIIRAEIEAPDLATARAIAAEVGRLIDEIDAKTGLVAMYSIDIEEA
LC3A_free_46_2414	LC3A	WKVEVEVWTRAAPKEEIDALVEELTAGAKEIAAKHGAEVKIEVEYFKNEDGTYSALITITVTVDDEETAKKIAQELLDKIDELDEKTGLIGLISVEVIKE
LC3A_free_46_2415	LC3A	WRVEVEVWTRAAPREEIEALVERLTEGAREIAEKHGAEVEIEVEFFENEDGTWSALIRITVRVEDRETAERIAQELLDLIDELDDETGLIGLISVDVEEE
LC3A_free_46_2416	LC3A	YKVEVEVWTRAAPKEEIDALVERLTKKAREIAEKYGAKVEIKVEYFKEEDGTWSALITITVTVDDEEKAEAIAQELLDEIDKLDEETGLIGLISVEVIKE
LC3A_free_46_2417	LC3A	WKGTVEADLYGATEEQVEEIKKEVEEKAKELSEKYGVEVKVEIEVEKNEDGTYFVKIKVTIEGEDKETVQKAADEMVDKLEEIADKKGVAMIISVDIEEA
LC3A_free_46_2418	LC3A	YRGIVEADLLGLTEEQVEEVIERVKEKAKRLEEEYGVKVEVEVEVEKNEDGTYFLRIKVTIEGEDREKVEKAANEVVDLLEKLADEYGAAMIISIEFEEL
LC3A_free_46_2419	LC3A	MTLEIDIDVLAKTEETARAVAERLTATLRAIAERLGVEVEIEVRIEKLEDGTYYLEIRATFTGVTPEQAQQIEDEVVDKVEQLEEEYPEILGSIISSELE
LC3A_free_46_2420	LC3A	MTLDIDIDVLAKTEETAKAVAKELTKTLEDTAKELGVKVEIKVEIEKLEDGTYYVHIDATFTGVTEEQAQQIEDKVIDKVEELEKKYPEILGSIISSELE
LC3A_free_46_2421	LC3A	MTLEIDIDFIAKTKETAEAVSEEIVELLKELAEKHGVEVEIEVDIEKLEDGTYYVDIDATITGVTEEQAKQIEDEITSKVEEIFEKYPEVLGALISSELK
LC3A_free_46_2422	LC3A	MTLEITIDFIAETKETAEKVSEEIVKLIKELAEKLGVEVEIEVKIEKLEDGTYYVEIKATIKGVTKEQAEQIENELTEKVEEIFEKYPGILGSIISFELK
LC3A_free_46_2423	LC3A	MVLEIEIDFIAKTKETAEAVSKEIEELIKKLAEEKGVEVEIEVEIEKLEDGTYYVHIKATITGVTEEQAKEIEDTLTSKIEEILKKYPEVLGSIISSELK
LC3A_free_46_2424	LC3A	VVVEIDIDLLHEDEEVLKKAVEEIVKAIKEIAEKHGAEVKIEVEFSKDEDGYYFARIKATITAEDLETAQEIADEITDAIDEIAEKYDVSYIISVEIIEE
LC3A_free_46_2425	LC3A	VEVEIDIDLLHKDRATLEAAVAEIVAAIREIAARHGAEVEIEVELSEDEDGDYFAEIRATIIAPDRETAERIADEITDAIDEIATKHGVSYIISVEIIEL
LC3A_free_46_2426	LC3A	VDIDVDLLLEGDDEEKLKAAVEEIKEAFKKIAEEYNAELEIEVEFSTDPDGNHFAHINIKITSDDLETQQKIANESIDSIDKIAEKYGVSYIISVDIEKK
LC3A_free_46_2427	LC3A	VEVTIDLLLEGDDEEVLKKAVEEIKKAAKEIAEKYNAELEIKVEFSKDPDGNHFALIEIKIKTESEEIAEKIANELIDSVEEITEKYGVSSIISVEIIKK
LC3A_free_46_2428	LC3A	YLVEVDIDLLHEDKEVLEKAVEEIKEKLKEIAEEYNAEIEIEVELSKLEDGSYFAEIKVKIKVPTKEIAEEVADDIIDSIDEIAEKYGVSYIISVEIKEE
LC3A_free_46_2429	LC3A	YVVEIDIDLLHEDEEVLKKAVEEIVAKAKEIAAKHGAEIKIETEISKLEDGSYFAEINITVTVDDKETAEKIANEIIDAIDEIAEKYDVSYIISVDISEA
LC3A_free_46_2430	LC3A	YVVEIDIDLLHEDKEVLEKAVKEIVEKIKEIAKKHNAEIKIEVEISKLEDGSYFARIKATVTVDTKETAEKIANEIIDAVDEIAEKYDVSYIISVEISEK
LC3A_free_46_2431	LC3A	YIVEIDIDLLHKDKEVLEKAVEEIVEKIKEIAEKYNAEIEIEVEISKDEDGSYFARIKATIKVETEETAKKIADEIIDAVDEIAEKYDVSYIISVDISKE
LC3A_free_46_2432	LC3A	YKVNIDIDLLHEDKEVLEKAVKEIVERIKEIAKKHGAEIKIETEISKLEDGSYFAKINATITVDDEETAKKIADEIIDAVEEIAEKYNVSYIISVEIEEK
LC3A_free_46_2433	LC3A	YLVEIDIDLLHEDEEVLKKAVEEIVEAIKEIAEKYNGEVEIEVSFSKDEDGSYFAEIKAKIKVETKEKAEEVANELIDKIDEIAEKYDVSYIISVDIEEL
LC3A_free_46_2434	LC3A	VKVKIDVSLLHEDEEVLKKAVEELKKKFEEIAKKYGAKLEIKVEFSKDEDGYHFADIKITAEVDTLEKAEKIANEMIKTTDEIVEKYDVSSIISVEIEVE
LC3A_free_46_2435	LC3A	VVVEIDVSLLHEDKATLEAAVKELVEKAKEIAKKYGGKLEIKVEFSVDEDGNHFADIDITVEVETKEKAEQIANDLIDAIDEIAEKYGVSAIISVEIIEK
LC3A_free_46_2436	LC3A	VVVKIDVSLLHEDEEVLKKAVEEIVKKAKEIAEKYGGKIEIKVEFSEDEDGYHFADIEITVKVETKEKAEKIANELIDAIDEIVEKYDVSAIISVEIEEE
LC3A_free_47_2437	LC3A	ATEVEKLEVVYEPGKEEEFREKVEEAIEEARRIATEEGKEVEVTIIVDDSPEAQALAREAEERFKAAAKEIGAKMTILVEYRDPETGASIIEITKVEPPP
LC3A_free_8_2438	LC3A	SNQEFVDKVVEMLDELEEELTKLMKEEGVDELDILELELEIGSTIAEVISNVDSSKEEILKILKEGLERILELAKELGEKIYKKAKELSEKILEEAESML
LC3A_free_8_2439	LC3A	SAQELADQIQAILDKTEEEIEKKGKELGLSELDINYAQLEVGEVIQTVIDLRDASAQEIADATIEDMERVEKRAAEIHPELAKIVKDALKEIKALAAKAA
LC3A_free_8_2440	LC3A	DRQEFTNKVSDILDELEEEIEKIGKKHGLDRSTILELQLIVGSIIMEVYLHSDEDKETIIKIAKEGLKELEEEVKSLPEEFQKEVTKAIEKAKKEIEALL
LC3A_free_8_2441	LC3A	SNQELVDAALKLLDELEEEIEKKAKELGLDETDIGLLLLEVGSAISEVISLSDASPEEILKATKEDLEEIIKLAEEINKELAKIVKEKAEKILKELEKLL
LC3A_free_8_2442	LC3A	SNQELVDKSLKLLDELEKEIEKWAKELGIDETDLGELLLLVGSAISDVISNSDKSPEEIFKILKEDLEEILEEAKKISEELYEKIKEKIEKILKEVEKLL
LC3A_free_8_2443	LC3A	SKQEIVDTALEKLEELEEWVREKAKELGLPEIDILELELLIGSAISEIISNSDKSPEEILKTTKESLEEIVEEAKKISEELAKEVKEKAEEILKELEKLL
LC3A_free_8_2444	LC3A	STQKLVDEVTELLDEMEERVEEKAKELGLSELDILDLSLLIGSLIAEIISAVDKSIEEIRKIVEEDMEEIIEEARELSEEIAEIVEETKERILELIDEAE
LC3A_free_8_2445	LC3A	KNQELVDKITEKLDELEEEVEKKAKELGLSRLEILELSLLIGSVISEIISATDDSIEKIKEIATKELTELEEEAKKLSEELAKIVKETKEEILKLIEEAE
LC3A_free_8_2446	LC3A	KNQKLVTEITELLDELEEEVEKLAKELGLSRLDILELELEIGSVISDIIAATDDSIEKIKEIAEEDLEELEEIAKEYSEELAEKVREAKEEILELIEKYE
LC3A_free_8_2447	LC3A	KNEELVTEVTEILDELEEKLEEKAKELGLSRLEILELELDVGEIKIDLISAVDKSIEEIEKVATEGLDDLKKLAAEYSEELKKLVEEAEKKILELIEKAK
LC3A_free_8_2448	LC3A	KTKEVVNKVTALLDELEEEVTKKAKELGLSRLDILEMELLIGSAKIELISNVDKSIEEIKKIAEEELEEIIEFAKTLSEELAEIVEKYKEKILKLIEEAL
LC3A_free_8_2449	LC3A	SAEEATRTALEGLDRLEEELVALAKKLGLSRLDILDIELLVGSTIADVISNRDKTPEEILKTTEEGLKEILEEAKKLGEELAKLAEKLSKEILERLKAIA
LC3A_free_8_2450	LC3A	SKEEIVKTALEGLDKLEEELVKKAKELGLSRLDILELELEIGEAIAELISLSDASPEEIIETTKEGLERIIKLAKELGEELEKLAKKGAEELLKKLEELK
LC3A_free_8_2451	LC3A	KAQEATDVALEKLEELEEELVKKAKELGLDELDILELELEIGAAIIDIIEASDKSLEEIIKVAEESMKEIIELAKELGEELAKLAEEKSEELMEELEELK
LC3A_free_8_2452	LC3A	DKEELVKKILEILDEVEEELVKLAKKAGAAPLDIQEIELEVGAVIAEVIENSDASKEEIVKTALEGLEDVLKLVKEILPEIAEEAKKLIEKAKKEIKEAL
LC3A_free_8_2453	LC3A	DSKKLAEKAIEILEELEEKLEKLLKKAGANHLEILDVKLEVGSVIAEVVSLSDESPEKIADAAIEGIDEVLKLVKELKPEIAEEAEKLAEEAKKKIKEAL
LC3A_free_8_2454	LC3A	ASQALADTAIAILDEVEEELKKLLEEAGANRLDILEVELEVGSVIAEVVSLSDSSPEEIAKTAIEGLERVLALVAELKPEIAEEAKKLIDAAKERIKAAL
LC3A_free_8_2455	LC3A	MNQKIVDKLTEMLEEMEEKLVKKLKELGKSRLDILELELEIGSAIADIISKVDESPEEILKTLKEDLERIIKLAEEIHPEVAKLAKEMSKKILEEAEKLI
LC3A_free_8_2456	LC3A	SSQKLVDTAVKLLEEMEKELTELAKKEGLSRLDILELELEIGSLIAEVISLVDKSPEEILETTKEGLEEIIELAKELGEEVAKLAEEKSKEIIEELEKLI
LC3A_free_8_2457	LC3A	DKDKLVTAISKLYDEFEEKVKKEMEKLGLSQSDINYISVLIGEAEMAVRDTAIDDPEKTLAVAKEEFEKIIEEAKKLSEELAEFVKKLAEEVLKKIEELL
LC3A_free_8_2458	LC3A	NKDELVTTISNLYDEFEEKLEAKLKELGFSQEDINYISVLIGEAEMAVMETAEDDPSKTLEVAKEEFEEIIKELAKLSPELAKFAKELAEEVLKKIEEAL
LC3A_free_8_2459	LC3A	DVDALKAAISAAFDAFEDELTAKMKAAGKSQSDINYMEVLVGEAEMAVMDTAEDDPAKTLEVAKEEFAEIIAAAAEISPELAAFAKELAAKVLAAIEAAL
LC3A_free_8_2460	LC3A	SSQAIVDAAVAGLDALEDEVVAKLKALGKSRLDILDMELVIGSTIADVISKVDDSPEAILEATKEGLERILEEAKKIGEEVAKLAEKKAEEILAKIKELM
LC3A_free_8_2461	LC3A	DNQKLVDTAVEKLEELEEELVKKAKELGLSELDILDLELEIGSAIAEVISNVDKSKEEIIKTTKEELEDIIKYAKELGEEVAELAKKKSEEILKELEKLK
LC3A_free_8_2462	LC3A	SSQKLVDEAVKLLDELEEKLVEKAKELGLSHLDILDLELEIGSAIADLIGLENESPETILEEAKEDLEEIIEKAKELGEELYKLAKEESEKILKELEKLK
LC3A_free_8_2463	LC3A	SSQKLVDTGVEELERMEEKLVKKAKELGLSRLDILSLELAIGSAIADLISSVDDSPEKILKTAEEELKDILEEAKKLGEEVYKLAEEEAKRLLEELKKLI
LC3A_free_8_2464	LC3A	ASQKLVDTIVAKLDELEKALVKKAKEEGKSRLDILELELEVGSAIAELISNVDASPEEILKTLKEDLKDIIKVAKEIGEEVAKLAKEKSKEILAEAEALI
LC3A_free_8_2465	LC3A	ANQKLVDALTAQLDKLEEELEKKAKELGLSELDILELKLEIGSVIAEVISLVDESPEAIVKAFEEGMERVIELAKELSEELAKLAEAGKEEAKKEAEKLL
LC3A_free_8_2466	LC3A	SNQELVNALVEELDKLEEEVRKKAKELGLSELDILELELEIGSAIAEVISLVDKSPEEIIKAYKEEMEEIKKLAKELSPELAKVVKEAEEEALKEAKKLE
LC3A_free_8_2467	LC3A	SSQEVVDTVTDGLDKLEEEVEKKAKELGLSELDILDLELLIGSVIADVISNSDKSVEEIRKTFEEGMEEVIEEAEKLSPELAELVRKGREEILKKLEELE
LC3A_free_8_2468	LC3A	KSQEVVDTVTSGLDELEKEVEKKAKELGLSRLDILDLSLLIGSVIADVISNSDKSVEEIKKTFEEGMEEVIKRAKELSEELAELVKKGKEKALEKLKKLE
LC3A_free_8_2469	LC3A	MSQKVVDAAVKGLDELEKKVTEKAKELGLSRLDILELELEIGSVIAEIISKVDESPEEIIKSLKEGMEDVIKLAKEISEEVAKIVEEEKKKILKELEELK
LC3A_free_8_2470	LC3A	SSQKAVDAAVEGLDELEKEVTEKAKELGLSRLDILELELEIGSVIAEIISLVDKSIEEIIKAFEEDMEDVIKLAKEISPEVAEIVEKAKEKILKKLKELE
LC3A_free_8_2471	LC3A	MSQKVVDTAVKGLDELEEKVEKKAKELGKSELDILELKLEIGSTIADVISLSDESPEKILKTYEEGMKDIIKLAKEISEELAKLVEEMSKEGIKKLEELL
LC3A_free_8_2472	LC3A	KIKETVKKITEKLDELAEKTRKKMKELGVSELDINELELEIGAAISDIISNSDKPIEELKKIAEEDLKEILELAKELGEEIAKLVEETAKEIEEILEKAL
LC3A_free_8_2473	LC3A	SVQELVDQITALLDELEEKVREKAKELGVDELDILELELEIGSLIADLISASDGTIEEVKEIAEEGLEEIEELAKELSEEIAEIVRETREKILALLEAAE
LC3A_free_8_2474	LC3A	KVQELVNEITKLLDELEEKTTKKAKELGVDPLKILELELEIGAAKADIISASDKSIEEVRKIVEEEMEEILKIAKELGEEIAKLVEETKKKILELIEKAE
LC3A_free_8_2475	LC3A	AVQALVDQITAELDKLEEEATKLAKELGVDELDILELELEIGSAIAELISASDESIEEVRKVAEEEMKEIKEIAKELGEEIAKLVEETEKKILALIDAAE
LC3A_free_8_2476	LC3A	KVEELVKKITALLDKLEEESTKLAKELGVDELDILELELAIGSAIAELISASDKSIEEVRKVAEEEMAEIKEIAKELGEEIYKLVEETTKEILKLIEEAE
LC3A_free_8_2477	LC3A	KREELVKKIVEGLDELEEKVREKAKELGLDELDILDLELLIGSAIAEVISLSDESPEEILKALKEGLEEIIEEAAEISEELAKVVKEESEKILKEAEKLM
LC3A_free_8_2478	LC3A	KTQKLVDTATKLLDELEEEVRKKAKELGLDELDILELELEIGATIQEVYDKSDESPEEILKTTEEGLKEIIKVAKEIDEELAKLVEKKSKEILEELKKLL
LC3A_free_8_2479	LC3A	MNQKLVDKATELLEELEEEVRKKAKELGLEELDILLLELEIGSVIQEIYDNSDKSPEEIYKTTKEGLKRIIEEAKKISEELAKLVKEKAEEILKELEKLL
LC3A_free_8_2480	LC3A	SSQKLVDAALKGLDKLEEEVEKKAKELGLSELDILELKLEIGALKAEVISLSDKSKEEIYKATKEGLERIIELAKEINEELAKVVKEKSEEILKELEKLL
LC3A_free_8_2481	LC3A	GSEELAKALVEALDKAEEEIIKKAKELGKSRLDILELELEFGSIIADVISNRDKSPEEILKTLKDGLERLIEIAKEIGEEIAALVKEKAEEILAEAEKLL
LC3A_free_8_2482	LC3A	SSQETVDTVVKLLSKGEEELVKKAKELGKSRLDILELELLYGSVIATAISLSDASLEEIEKEIEEGLEDVLEKAKELGEEIAEIAEKHAKEVLEAIEKAK
LC3A_free_8_2483	LC3A	NSEKLAQEVVKLLSELEERLVALAREEGASRLDILELELLVGSTIAEVISLRDKSIEEIRKETEEGLKEIIAEAAKVGPKVAALAEEGAKEILETIDKAE
LC3A_free_8_2484	LC3A	ASEKVANELSEALSEMEEELVKKAKELGKSRLDILELELEIGAAIAEVISLRDESVEKIAEATKESLEEILELAKELGEEIYKLAKEKAEKIRELAEKAL
LC3A_free_8_2485	LC3A	SLEETQKKMLEIIDKTEEEVEKKMKELGADELDINDILLLLGEVEIAVHELTPENIEETKKEITDAFDEAIKEAEEIDPEIAKIVTEAKEKVLKLLDEAK
LC3A_free_8_2486	LC3A	KVEEAKKKISEIIDKAEEEIKKKAKELNADPLDVNELLILLGQAEIYALDYVDKNDEELLKELEDAFKEAIELAKKISEEIAKIVEEAKKKVLEILESLK
LC3A_free_8_2487	LC3A	SREETRNKITEIVDETIEKVRELAEKLGADRLDILDLELLLGEVIAAAHELEFESIEEVKKEIEESLEEAEELAREISEEVAEVVREAREKILKLLEEAE
LC3A_free_8_2488	LC3A	SSKELATLASNLLSEFEEELVKKAKELGADRLDILELELEIGEIIAEVISLSDESPEKILEAVKEGLERVIEIAKEISEELAELAKKLSEKVIKEIEKAI
LC3A_free_8_2489	LC3A	KSQELANLASDLLDELEEEVEKKAKELGASELDILDLSLLIGSTIAEAYSLSDESPEKIIEAVREGLEELIERAKEISEELAKKVKELSEKILKELEEKA
LC3A_free_8_2490	LC3A	KSQELANKGSQLLDEMEEEIEKEAKKLGASELDILDLSLLIGSTIAEAYSLSDKSPEEIIEKIKEGLKELIEEAKKISEELAKKVEELSKEILKELEELK
LC3A_free_8_2491	LC3A	KSQELAKLASDELDKLEEELTKKAKELGVSPLDILELSLEIGSTIAEIYTKSDESPQAILDTLKEGLKRIIELAKEISEELAKKAEELSKEVLKKVEEKI
LC3A_free_8_2492	LC3A	KSEELAKAASDALDKLEEELVKEAKKLGVSELDILDISLEIGSTIAEIYTKRNDSPEEILKTLKEGLEEVIKLAEEIDEELAKKTKELSEKVIKEVEELI
LC3A_free_8_2493	LC3A	KSKELAKIASDELDKLEEKLEEKAKELGVSELDILEISLEIGSTIAEIYTLSDKDPKDILDEVKEGLKEVIKLAKEISEELAKFAKEKAKEVIEKVEKKI
LC3A_free_8_2494	LC3A	NSQKLVDAAVEGLSKMEEELTEKAKKLGADRLDILDLELLIGSAIAEAISLVDESPEKILEAVKESLKEIIEEAKKISEELAKLAEKLSKEILEKLEKLI
LC3A_free_8_2495	LC3A	NVEKLVKAALKGLDKLEEELTKKAKELGLSRLDILELELEVGSTIADVISVSDEPPEKIIETTREGLEDIIKLAAELSEELAKLAKEKSKEILEELEKLK
LC3A_free_8_2496	LC3A	SRQETVNEILKKIDEAEKRHVELAKKLGLSELDILDLELEYGSIKSSIISNSDKPMEEIIKTIKEDMERLIKLAAELSPELAEKAKEDLKEILELLEKKK
LC3A_free_8_2497	LC3A	SRQEIVDRLLELIDELEEELEEKAKELGLSELDILDITLELGSLKAEIISNSDEPLEVIREELEEGLEEIIELTEELSEELEELAEEGAEKILEELEELE
LC3A_free_8_2498	LC3A	NVKKAVQEILEKLDELEEEVRKLAEELGLSRLDRLDLELLIGSAIAEVIDLSDAPLEEIEKAVNDSMEEIEEEAKELGEEVYKLVNEKKEEINAILEKAK
LC3A_free_8_2499	LC3A	NVQEAVQKILEALDQLEEDVEKLGKELNLDPLDVNELLLEIGSLIAEVISLKDAPIEEIKKATLEGMKEILELAKKIHPELAKLVEKYTKKIEEIFKEAE
LC3A_free_8_2500	LC3A	NNQKVVDAALKGLEELEKELREKAKKLGLSELDILELELEVGSAISDVISNSDKSPEEILKTTREDLERIIELAKELSEELAELAKKKSEEILKELEKLL
LC3A_free_8_2501	LC3A	KSQEVVKEALEGLDKLEEELIKKAKELGLSELDILELELEIGSVKAEIISLSDKSPEEIVKETKEGLERVIELAKELSEELAKLAKELSEEILKRLEKLL
LC3A_free_8_2502	LC3A	NRQKVVDTALKGLDELEEELVKKAKELGLSELDILELELEIGSVISEIISNSDASPEEILKTVREGLEEVIKLAKELSEELAKLAKEKSEEILKKLEELL
LC3A_free_8_2503	LC3A	SRQEVVDAALDGLDELEKELVEKAKELGLSELDILELELEIGSVIAEVISNADASPEEILKATREGLERIIKLAKELSEELAKLAEEKSKEILEELEKLL
LC3A_free_8_2504	LC3A	MNQKVRDAAVEGLDELEEELVEKAKELGLSRLDILEIELEVGSVIAEIHSLADASPEEILKATEEGLKEIIELAKELSEELAKLAEEKSKEILERLKALL
LC3A_free_8_2505	LC3A	MNQKVRDTAIKGLEELEKELVEKAKELGLSRLDILELELTIGSVIAEVFSLDDASPEEILETTKEGLEEIIELAKELSEELAELAKKKSEEILKELESLL
LC3A_free_8_2506	LC3A	MREEVRRAAVEGLDRLEEELVAKAKELGLSRLDILELELEIGSVIAEIHSLDDASPEEILAATREGLDRVIALAAELSPELAALARRLGAEILAELEALL
LC3A_free_8_2507	LC3A	SKEEAIQKVLEALKEMEEKLRKKAEELGASRLDILELELLVGSVIAEVISLSDDSLEKIKEGLKEGLEEVIKAAKEISEELAKLAKEGAEKILKLLEEVE
LC3A_free_8_2508	LC3A	MDQSVVDTLVKLLDEMEKKLVEKLKELGASRLDILDIEILIGSAIAEVYDLSDSSMEELLKSLTESLEEIIERAKEISEELAELAKESAEKILKTLEEAS
LC3A_free_8_2509	LC3A	IPQSVVDELVAKLDEMEEELVKKLKELGASRLDILEIEILIGSAIAEVYDLSDDSMETLLKSLEDSLKEIIEEAKKISEEVAELAEKHSKEILEALKAAM
LC3A_free_8_2510	LC3A	NKEALAKTASTKFDEIEELVEKLGKEDGLSELEILDILLVIGAEHQDVLDAIEDGPEAALKKAEEAKKEILKELKPLSEESRKKIEEKLDELIEELKKII
LC3A_free_8_2511	LC3A	NKEEAAKVISEKYDEIEKKIEELGKKDGLSELEINELLLVVGAEHMEVLLALEDGLEKAIEAAKEAKEEIMKALEPLSEESKKKVKELLEKLIEELKKIA
LC3A_free_8_2512	LC3A	KSKEFAKAAVAILDELEKKIVELLKKKGKSRLDILDAELLIGSIIAEVISLSDKSMEEILKAIKEGLKELVEELSELKEEVKKLADEALKKIEEEKKKLE
LC3A_free_8_2513	LC3A	KSKEFANIAVKILDELEKKVVELLKEKGKSRLEILEAELLIGSIKAEIISLSDKSPEEQLKVVKEGLKELVEALEDVKEEVKKLAEEALKKIEAAKKELE
LC3A_free_8_2514	LC3A	SSKEFAKAAVKILDELEEKIVKLLKEKGKSRLDILEAELLIGSIKAEVISNSDKSPEEQLKIIEEGLKELVEALKELKEEVKKLVEEALKKIKEAKKKLE
LC3A_free_8_2515	LC3A	MNQEFANKATEILEELEEKLVELLKEKGASELDILEAELLIGSAIAEVISLSDKSPEEILKAIRESLEELVEELEEHREEVKELAEEALKKIEEKKKELE
LC3A_free_8_2516	LC3A	MNQKFATAATKILDELEEKIVKYLKEKGASRLTILEAELLIGSIIAEVISLSDKSPEEIIKAIKEGLKELVEELEEYKEEITKLTEEALKKIEEEKEKLK
LC3A_free_8_2517	LC3A	MNQEFAARATEILDELEEEVVAYLKSKGASELDILEAELLIGAAIADVISLADKSPEEQLAAIEEDLAELVEELAEHREEVAAMAEAALARIRAAQAELA
LC3A_free_8_2518	LC3A	MSEKFAQKAVEILDELEKKVVELLKKKGASELDILEAELLLGSIIAEVISLKDKSPEEILKAIEEGLKELVEELKEYKEEVKKLADEALKKIKEAKKELE
LC3A_free_8_2519	LC3A	KSKAFAQRVVAILEELEKEIVKLLKEKGASRLDILEAELLIGSIIAEVISLQDKSPEEIIKAVKEGLKELVEELEKYKEEVKKLAEEALKKIEAAKKELE
LC3A_free_8_2520	LC3A	TSEKFTKKAVEILDKLEEEVVAYLKSKGASELEILEAELLIGSIIAEVISLKDKSLEDILKSIRDGLEDLVKELSKYKEEIKELADKALEEIEKAAEELK
LC3A_free_8_2521	LC3A	MNQEFVDKAVEILDELEEKLVAYLKSKGASELEILEAELLIGSIIAEVISLENESPEEILKAIEDGLKELVEELSEYKEEVTELADEALKKIKEAKKKLE
LC3A_free_8_2522	LC3A	SNKKLTEAAVEILDELEKKVVELLKSKGASRLEILEAELLIGSIIAEVISLVDKSPEEILKSIREGLERLVKELEKYKEEIKKLAEEALKKIEEKAKELE
LC3A_free_8_2523	LC3A	ASQAFADAAVKILDELEEKLVKLLKEKGASRLDILEAELLVGSIIAEVISLVDESIEAILKSIKEGLEELVEELEEHKEEVTKLANEALKKIEEKAKELK
LC3A_free_8_2524	LC3A	SKQEFANKATEVLDELEEKLRKALEELGASRLDILEAEVLVGSIIAEVISLSDKEPEEQLKAIKEGLKDLVEELEKYKETVKKLADEALKKIEEIKKELE
LC3A_free_8_2525	LC3A	MNEELAKAASEIIDEAEEKIVALLKEKGASELDILEAELLLGSIIAEVISLVDKSPEEILKAIEEGFKELVERLEKVKEEVTKIMEEALKKIKEKAKELE
LC3A_free_8_2526	LC3A	KNQALATAASAIIDEAEEKIVALLKEKGMSELDILEAELLLGSIIAEVISAVDKSIEDILKIIREGFEEIVEELSEVKEEVTEIMEEALKKIEEKAKELS
LC3A_free_8_2527	LC3A	SVQELVDQLTADLDELEAALVAKAKELGLSQLDINELELAVGEAKIEIIELIDKSKEEILKKLREELKEIIELAKELSPEVAKLAKEKSAEILARAEKMI
LC3A_free_8_2528	LC3A	SVQELVDTLTAQLDELEKALVEKAKELGLSELDINELELEVGEAIIEIIELEDKSKEEILKKLKEELKRIIELAKEISEEVAKLAEEKSKEIIEEAEKLI
LC3A_free_8_2529	LC3A	NVQKAVEETTKMLDELEEEARALGEELGLDPLDLADLELEIGEAIIEVIELVDKPLEEIYEKTKESLKRIEALAAEIHPELEALVKKKSKEILEKLEKMK
LC3A_free_8_2530	LC3A	NVQEMVNLALEELDRLEELAVKKAKELGLSRTDILELELVIGSAKIEIIEASDKSKEEILKLFNEELDEIVEEAAKYGEELEKAVREKAEEARKRMEEAL
LC3A_free_8_2531	LC3A	NVQEMVDLALKELDKLEKIAVEKAKELGLSRTDILELELVIGSAKIDIIEASDKSVEEIYKLFKEELKEILEEAKKYGEELYKEVEKKAKEALKKMEEAK
LC3A_free_8_2532	LC3A	STQDFVNEAVELLDELEKKVTEKAKELGISELDILDLELLIGSAIIDVIEMQDEPKEKILKEVEEDLKEIEKRAKEISEELAEEVKKLSEEILKKLKEKL
LC3A_free_8_2533	LC3A	KREEFVNKALELLDEFEEEIRKKAKELGLDELDILDLELLIGSLKIEVVELRDKPMEEILKTIEEGLEEIIEEAKELSEELAEKVEELAEEILEELKEMM
LC3A_free_8_2534	LC3A	NKQEFVDKALELLDEFEEKLVKKMKEEGKSRLEILEMELLIGETEIEVIENSDKPQEEILKVVEEGLKEIVELAKEYGEEIAKFAEEKAEEVLKELREFL
LC3A_free_8_2535	LC3A	NKQEFVNKALELLDKFEEELVKKMKELGKSRLDILDVELLIGETKIEVISNSDKPQEEILEVVKEGLKEIVEYAKTLGEELAEFAKKKAEEVLKELEESL
LC3A_free_8_2536	LC3A	KREEILRKISEILDRTEKEVEEAGKKLGVDRIDILELQLLIGEAIIAAHEAPFRSLEETREEILEALKEAEEEAKKLSPEIAKIVREAREEVEALLEEAL
LC3A_free_8_2537	LC3A	MIEKLRKEASEILDKAEEEVEKKAKELGIDPLDVNELLLLLGEAIIEIHEIETESIEDVKKDVTESLDKAIELAKKLSPEIAKIVEEAKKKVLELLEKME
LC3A_free_8_2538	LC3A	MKEELRKKASEIIDETIEKVEEAGKKLGLDRLDILDLELLLGEALIEIHELDTESIEDVKADVEESLNEAIKLAKELSPEIAKIVEEAKKKVLELLDEME
LC3A_free_8_2539	LC3A	SVQKATTAVTAKLDEAEEELRKKAEELGLDRLDILDLELLVGEVIAEVIGLSDKPISEIRKAVEEGMAEVIKYAAELSPELAELAEKAKKEILAILDELE
LC3A_free_8_2540	LC3A	NTEEATRKVTEALDELEERLREKARELGLPRLDILDLELLVGSTIAEVIGLRDGKIEDIRKAVKEGMEEVLKEAAELSPELAKLVKEGEKEILELLKELE
LC3A_free_8_2541	LC3A	NSQEATRKVTEKLDELEEELRELAKKLGLERLDILELELLIGSTIAEVIGLSDGSIEEIRKAVEEGFAEVLKKAKELSPELAELVEKGKKEILELLKKLE
LC3A_free_8_2542	LC3A	TSEEAVRRVTELLDEAEEEITKKAKELGVDRLDILDLELLLGELKIEVIEAVDKSIEEIREIVEEGLAEIIAKAAEISPELAKLAEEARDEILEELEKLE
LC3A_free_8_2543	LC3A	KSQEAVEKVTKLLDEAEEEITKKAKELGKDRLDILDLELLIGELKIEVIELVDESIEKIKEEVKEGMKEIIKKAKEISEELAKIAEKAEKEILEKLEELE
LC3A_free_8_2544	LC3A	SLQELIQEASEAVDKAEEEVEKKAKELGLDPLDINYLLLLLGEAAIEIQEAATDNFEEEFNEALKTLKEAEKEAKKIHPEIAAIVAKLVAKLEEIKKKAE
LC3A_free_8_2545	LC3A	KTEEFLAKVSKLLDELEEEIEEKAKELGLSELDILDLSLLVGETLAEMLDASEEGPEKALEAVKEGLKEVIEEAKELSEELAKFVKEKAEKLLKEAEKLL
LC3A_free_8_2546	LC3A	DVQAFADALSKLLDELEEEIEKKAKELGLDRLDILDLSLLVGETIAEALDASEEGQEAALEAAKKGLEEVIEYAKSLSPELAKFVKEKSEEVLKKAEELL
LC3A_free_8_2547	LC3A	DVEAFAAALSALLDKLEEEIRKEAKKLGVDRLDILDLELLVGETIAEALEAAEEGPEAALEAVREGLEEVIKEAKKISEELAKIVEKKSEEVLEEAEKLL
LC3A_free_8_2548	LC3A	DMEKFVNEVLKLLDEFEEELRKAAKELGLSELDINDLELLVGETIMEVIEKAEEGPEAVLKALKEGLEEIIKEAKELSEELAKEVKKLAEELLKKVEELK
LC3A_free_8_2549	LC3A	NSQKLTTTVTAKLDEMEERLAEKAKELGLSQLDINELELLIGEAIIDVIELQDKSPEEILEELKEDLEEIIEYAKELGEELAKLAKELSEEILKEAEELL
LC3A_free_8_2550	LC3A	ASAALTTAVTAKLDELSEELSKKAKELGLSQLDINELELEIGEAIIDIIELQDKSPEEILKKLKEDLEEIKELAKELGEELYALAKKLSEEILAAAEAMM
LC3A_free_8_2551	LC3A	NSQEFAEKVSEIIDEAEEKVKKILTENGVDREKRLLLELLFGEIIIEVISLRDKSKEEIAKAAKEGLEEVKEEAESLDEETKAKVNAVIDEAEAKIEALL
LC3A_free_8_2552	LC3A	DSQQFAQQVSAIIDQAEAQITAILTAAGADRLQQLDLELGFGEILAEVVSLSDKSKEEQVAAVTAGLAEVRELAKSLPPEAQAQVNAVIDQAEAEIKALL
LC3A_free_8_2553	LC3A	DSQEFANKVSDIIDKAEEEISKVLEEAGVDPIKRLELELGLGEIKAEVVSLSDKSKEEILKATLEGLKEVKKLAEELDEETRKKVLEILDKAEKEIKSLL
LC3A_free_8_2554	LC3A	ISEEQKAKISEVLDKAEEEIVKKAKEMGVSEEEINELEALMGFLLQDVLDALEEGPEAALKAFEEESKLIVEYAKELGEELAKEVKKVLEEAKKEIEKIL
GBRAP_106_2555	GABARAP	SEEEKFEKLIKESREEAEKEIADTRAWLAARRDQLTPEEIRAIETYTKKYLVAKILHKAIEAGFITKEEAEEILKEALSKTDFTPEEAVKFTLEKIKELY
GBRAP_106_2556	GABARAP	ARAAALEAALAKARAAAAAERAATDAWLAAHRSELTPEEIEAIRTYTAKAAVGRLLRALVDAGLLTPEQARAIEREVLAQRGLDFEARLARAVALAREAA
GBRAP_106_2557	GABARAP	SRAARAEALLAEARAEAEAELAALDAWLEKHKSELSPEEIEAIKTYAGKAAVGRLLRRMVEAGLISPETARAIEREVLARAGLTPEELLALAEELVRAAV
GBRAP_106_2558	GABARAP	SKKETAEKIYKEMLEEAKKEIAEHEAWLAKHRSQLTPEEIRAINQYLRDYLVAKLLRKMIEAGIITKEEAKEILEEVRKRKDLDPLEALEYAGKLVLEKI
GBRAP_106_2559	GABARAP	ARREKVEAILAETEARLRAELARTEAIIAANADRLTPEEKRAMRNYTVKASFAEGLRRLQKEVGLSDADARAILDKVLAHIDAPLEEQIAVFREAVLAVV
GBRAP_106_2560	GABARAP	SKLDELKAFLAETLAEAEAQVPAVVDAIVSRLGEDRAEAEAVARAHAIAYVVNKLKEKMKELGINNPELVKAVEDTLRANRDADLATRIAAAKAVLEAKF
GBRAP_106_2561	GABARAP	SKLEELKKFLEEKMEEAMATVEAVTEAIVKRFGVDREEAEAAVRAHALAYVASQLKEKAKELGINNPELIKKIEETMRANRYKSKEEIIKLAKEVLDEGL
GBRAP_106_2562	GABARAP	SKLDELKAFLEEKANEAFATVEAVTQAIVDRFGVDRAEAEAAVRAHALAYVNWKLTQKAKELGINNPEMMKAIEEVMRANRDKSKEEIIAKAKAVLDKHL
GBRAP_106_2563	GABARAP	SKLEELKEFFEKTLKEEMAKVPAVTAEIVARFGEDAAEATAAVTAHAFDYVNNKVAEKMKSLGIDNPELIKRLRDTLHELKDAPLEEQIEAGKKVIEEGF
GBRAP_106_2564	GABARAP	AKLEELKAFLREKLREEWAKVPAVTDAIVERFGEDREEATRAVRAHALDYVNDEVRRKMKSLGIDNPELIRRLRETLHALRDAPLEEQIAAAEAVLEEGL
GBRAP_117_2565	GABARAP	SAEDKEFEERVKELVEKAKELIRKRKEAPPEEQPKLEKELEELIREETRELIEKHGEEKTEEALEEALLSLDAEEYFEIELRREEAFAEIREEREREEAA
GBRAP_117_2566	GABARAP	SEEEKEFKEEVKKLVEEAVKLIEERKKAPEEEKEKLDKELEELIRKKTRELIKKYGEEKTEELLEEELLSLNAEEYFTIENKFIDAVNEIREEEKEEKEK
GBRAP_117_2567	GABARAP	SAEMEAHRAEVKALVDEASALIKARKAAPPEEQAALEAQLRDLIRTRTRELVERYGEDVTDELLEEELLSLDAEEYFTIELEREDAFAEIREEKEREERE
GBRAP_117_2568	GABARAP	SEELEKLKEEVEKLVEESVELIEKRKAAPEEEKPKLEKELEELVLKRLEELIKKYGLEKTEELLEEALLDLDAETYFTIESAVIEAINKIKEKRKKEEEE
GBRAP_117_2569	GABARAP	SALEEKAKKEIKEHVEELAKRLKEMESLSKEEQEKELKKLKEETKKLVEELIKKLGKEKVLELWEEAIAPLDAETYFKISLLLEEAINEIKEEEEKKEKE
GBRAP_117_2570	GABARAP	SELREKAKKEVEEHVERLAKRLEEMKSLSPEEQEKARAEMLEETYELAKKLIEELGKEETLELWEEAIAPLDAETYFEISLLWEDAFNRIKEEEEKEKKE
GBRAP_117_2571	GABARAP	SAKLEKAEKEIKEFVEKVAERLEEMKELSEEERKKELEELEEETYELVKKLVEELGKEKTIDLFEEAIADLDAETYFKISVLFENAFSRIEEEEEEEEEE
GBRAP_117_2572	GABARAP	MEKLKKAEEEVRKFVKRVAERLKEMKTLSPEEQAKALAELEKETYEFVKKMIEEVGKDKAIELFDEAIAELDAELYFQVSLLFENAVQRIEEEEKKKEEE
GBRAP_117_2573	GABARAP	EELKKKAKEEVDKFVEDLAARLKEMKTLSPEEQAAALAQMQEETYKLLKKLIKELGKDETLELFDEAISKLDAEDYFAISTIVEDAFNRIEEEEEKEKAA
GBRAP_117_2574	GABARAP	HMSKEEVKELVRETVEEVIERLKEAEKLSPEEREKVLKELRERMKEVVRIALEVLSREEIEEIVEEALLSADAKTYFEAETIFLDALEEVEEEREREEEE
GBRAP_117_2575	GABARAP	HMTKEEVKEKVRETVKEVIERLKEARKLSPEEREKVLKELRERMTKVVEEALKVLSEEEVLEIVEEALLEADAETYFEAESIVLDALNEVRERRKKEAEE
GBRAP_117_2576	GABARAP	MMSKEEMKKKVYETVKKVIEKLKEAEKLSPEEREKVLKELKEEMKKVVREALEILSEEEVEEIVEEALLEADAKTYFEAESIFLEALEEVRREREEEERR
GBRAP_117_2577	GABARAP	AEEKEAVKERLRATVRAAGKALAASKTLSPEERAKVRAAVAAEIDAAVREALKVLSKEEVLDIVEEELLDFDAETYFEIMSFVEDAIQKIEDEEEAKRLA
GBRAP_117_2578	GABARAP	MEEREEVKRRLRETVREAGKRLEESKSLSPEERRKVEEEVRERIAEAVREALEVLSREEVLDIVEEELLEFDAETYFKIMSFVEEAIEEIREEEEREREE
GBRAP_117_2579	GABARAP	SEEKERVKERLRETIREAGKRIEAAKSLSPEERQKVLEEVRKEIAEAVREALKVLSREEVLDIVEETLLEFNAETYFEISSFVADAIEEIREEEEERRRR
GBRAP_117_2580	GABARAP	EEERERVRERLRRTVREAGEELRAAQALSPEERARVRERVRERIREAVREAVEVLSVEEVLDIVEETLLEFDAEVYFEIMLFVEEALEEIREEREREEAE
GBRAP_117_2581	GABARAP	EEERERVKEELRETVRRAGEELKAAESLSPEERERVEREVRERIREAVRRALEVLSEDEVLDIVEEELLKFDAETYFRVSLFVEEAIEEIRREREEEERR
GBRAP_117_2582	GABARAP	EEEKEKVKKELRETIRRAGERVKEAEKLSEEEREKVLKEVREEIREAVERALEVLSEEEVLEIVEEELLSFDAKTYFEISSFVEEAIQEIRERRREEEEK
GBRAP_117_2583	GABARAP	MEEKEKVKKELRETIREAGERVRAARSLSPEERERVLEEVRRRIREAVRRALEVLSEEEVEEIVEEELLSFDAEVYFEISLFVEEAIEEIREERRREAEE
GBRAP_117_2584	GABARAP	SETEEKVEEIAEEMVELVKETVAKMKEASPEEAEKLRAETEKEVKEKVKEMIELTTREKVLEVLEEESRDLDAEAYFFLFNAAEEAFEEVEEEEREEEEE
GBRAP_117_2585	GABARAP	SALREAALAKVKALAKEVAEALEKEKFLSEEEREKLRKELLEKTKKLLKELREKLSEEEVDEIIDEVAAELDAETYVEFESLVAEAEEEIKKEEEEKKKK
GBRAP_117_2586	GABARAP	SALREEALKEVTALAERIRKALEEKKTLSEEERKELDEKLLEETKELLKKLLSKLSEEEVDEIIEEVLAELDPETYVEFESLLIEAEDKIKEEEEKEKLA
GBRAP_117_2587	GABARAP	DPLRKEALEKVEELAKEVKEALEKEKTLSEEEKKELREKLLEKTEKLLKELREKLSEEEVDEIIEEVLAKLDAETYFRFESLVEEAEERIREEEEKEKEE
GBRAP_117_2588	GABARAP	DPLLEAARARVQALADRVREALERMKTLSPEERKALYEELLRETEELLRELLSELDEETVDEIIDEVLAELDAETYFLFESLLAEAEERIREEERRRELE
GBRAP_117_2589	GABARAP	SSLREEALKKLRELAERVREALERLKTLSEEERKKLLEELLEETKELLEELLEKLSEEEVWELIDEVAAELDTETYFRFESLVAEALARIKEEREKEELE
GBRAP_117_2590	GABARAP	SALEKEIAEKIKETVEEFKKAYEKMKTLSPEEKKKLEEEMKEKIYKVLKEALEKLSLEKVYEFIEEATKDLNAEEYFLFESLLEEALAEIKEEEKKKEEE
GBRAP_117_2591	GABARAP	SELEKEIKEKIKETVEEFKKNYEKMKKLSPEEAKKLKEEMKEKIYKVLKEALKKLDKETVYEFIEEATKDLNAEEYFEFESLLAEAEEEIKKEEEEKKKK
GBRAP_117_2592	GABARAP	SATREAARAKIRATVAEVEALFKELAGLSPEEQAEALAAMRERVKAVLREVIEELGEEEAEELLDEALLDTDAETYFFLESVREDTLEELEEEEEEEERE
GBRAP_117_2593	GABARAP	SSKEEEALKRLKAAVERVAAVVAEQATLSPEEAAAALEAAKAELKELVKEVIEELGVEKALELAEEATLDADAETYFLVMSTVEEAVQEYKEEKEKEKLE
GBRAP_117_2594	GABARAP	SATLEEVRKRVEELVERIRKALEEMKTLSEEERKRLREELLEEATKEVKEMLKLTDAETVEEFFAEALADLSPEERVEAYIIFEEALADAEDELKEEEEA
GBRAP_117_2595	GABARAP	SATDAEVAALVKRLVERIREALEKEKTLSEEERKKLREELLKEATEEVEKMLKLTDSDTVEEFFADALADLSPEERVEAYIIFEEALADAEERLKKEKAA
GBRAP_117_2596	GABARAP	SETEKKVEELVKELVEEIRKALEEMEELSEEEREELRKKLLERATEKVKEMLKLTDADTVEEFFAEALADLSPEDRVKAYIIFEEALAEAEDELEEEEEE
GBRAP_117_2597	GABARAP	SATEEEAKKLVEEMVKLIKEAIEKQKKLSPEEAEKLRKETLEKLTKMVAELLKLVDFDTLEELFAEALKPLTPEEQVEAYILFYEALAEAEERRKKEEEE
GBRAP_117_2598	GABARAP	SMTEEEAKKLVKEAVELIKEAIKKQKELSPEEAKKLKEETLKKLTEIVEKLLELVDYDTLEELFAEALKPLSPEEQVQAYILWEEALAEAEERRKEEEEA
GBRAP_117_2599	GABARAP	SEKLKKAEELAKELVELIVEALEKKKELSPEEAKKLEEETLKKATELVEEMLSLVSEEEVQELIAEQLQDLDPETRVEVWILFEEALAEAEEKRKKEEAE
GBRAP_117_2600	GABARAP	SEAEKKVKELAKELVELAKEALEKKKTLSEEEAKKLEEETLKKMTELVKEMLSLTSEEEVQEFIAEELKDLSPETRVQIWILFYEALAEAEDEREKEEEE
GBRAP_117_2601	GABARAP	SMKEEEAKKLAKELVELAKEALKKSKELSPEEAKKLREETLKKATEIVKKMLSLTSEEKVQEFIAEELKDLSPEERVEIWILFYEALAEAEEERKKEEEE
GBRAP_117_2602	GABARAP	MSKLEKAKELAKKLVELIRKSLEESKKLTPEERKELEKKTLEEVTKLVKEMLKLVDVDTLEELFAEATEDLTPEERVKAYILYEEALAEALDERKKEEEE
GBRAP_117_2603	GABARAP	MSKREKAKKLAKELVELIRKALEEKKTLTPEEREKLEKETLEKVTKIVKEMLELTSEDELEELFAEATKDLTPEERVEAYIIYYEALAEALDERKKEEEE
GBRAP_117_2604	GABARAP	MSKLEKAKELAKKLVELIRESLELEKELSEEERKKLREKTLKEATKIVKEMLKLVDVDTLEELIAEAMKDLTPEERVKAYILYEEALAEALEERKEEEEE
GBRAP_11_2605	GABARAP	KKETLKKAAELAEELAKAVEELLKEGVDNEELRKKIKELLEKLKKLVEEELDESDKKDVEVLEELWKKAEEDPENREEYLEQLRAAALVLSGNFLLEIEE
GBRAP_11_2606	GABARAP	KKEKLKEAAKLAEELAKTVQQLLKEGVDDEKLLKEIEKLIKELRKLVKEELDEAHQRDVEVIEELWKEAKEDPENREFYLKQLQAAAEVLSGNYLLEIEE
GBRAP_11_2607	GABARAP	KKETLKEAAELAKKLAEAVKKLIEEGVDNEELRKEIEELIKKLKELVEKELDEADQKDVKVIEELWKEALEDPENQVEYLKQLQAAADVLSGNYLLDIEE
GBRAP_11_2608	GABARAP	KKEILKELAELAEKAAETVERLLEVGVDDEELLKEIRELIEKLAELVEKHGDEADKTDVEVIRELWEEALRDPENQREYLEQLLAALRVFSGNYLLEIEE
GBRAP_11_2609	GABARAP	KKEILKRLAELAKEAAEAVEELLEVGVDDEELLKKIKELIEKLKEEVEKHGNEADKTDIEVIVELWKLAQEDPENQEFYLEQLLAALRVFAGNYLLEIEE
GBRAP_11_2610	GABARAP	KKETLKRLAELAEKAAEAVERLLEEGVDNEELLREIEELIEELAKEVEEHGDEADKTDVEVIRELWRKALEDPENRREYLEQLRAALRVFAGNYLLKIEE
GBRAP_11_2611	GABARAP	KKEILKKMAELAEEAARVLEELLERGVEDEELRRKARELLEELAELVKKYGDEADKKLVEVALELLREAEEDPENAEEYWRQLLAALRVLSGDYLLDIEE
GBRAP_11_2612	GABARAP	SKEIKKEMAKLAEEAAKVIEELLEKGVDDEELQKKAEKLLKELAELVKKYGDKADQTLVEVAKELLKEAKEDPENKEFYWEQLLAAMRVLSGNFLLDIEE
GBRAP_11_2613	GABARAP	KKEILKEMAELAEEAARVLAELLRVGVDDEELRARARELLERLAELTKKYGDEADKTDVEVALELLEKMEADPERAEEYARQLLAALRVLAGNYLLDIEE
GBRAP_11_2614	GABARAP	KKKALEEAAKLAKELAEVVKKLIEEGVDNEELLKEAEKLLKELEKLVKEKLDKAHQTDVEVMKELWKKMKEDPENAEEYAKQLLAAAEVLEGNYLLDIEE
GBRAP_11_2615	GABARAP	KKEALEKAAKLAKKLAEVVEKLIEEGVDNEELRKEAEKLLKELTKLVKEELDEADQTDVEVMEELWKKAKEDPENAEEYAKQLLAAARVLEGNYLLDIEE
GBRAP_11_2616	GABARAP	KKEALKKAAELAEKLAETVQKLLEEGVDNEELRKEAEELLKELKELVKKELDEAHKTDVEVLEELWEEAKADPERAEEYARQLLAAARVFEGNMLLDIEE
GBRAP_11_2617	GABARAP	KKEALKKAAKLAKELAKVVKKLIEEGVDNEELRAEAEKLLKELKKLTEEELDEAHKTEVEVVEELWAEAKADPENALAYAEQLLAALRVLEGNYLLDIEE
GBRAP_11_2618	GABARAP	KKEILKEKAKLAEEAAKAVEELLKKGVDDEELLKKIEKLLKELEELVKKHGSEADKKEVEIAKELFKKMKEDKENKEKYAEELLAALRVLAGNYLLEIEE
GBRAP_11_2619	GABARAP	KKETLEKLRDLAEEAAAAVAELLARGVDDAELRARIRELLKELRELTEKHSSEADKKDVEIAEELFEEALADAENAEAYFQQLLAALRVLAGNYLLDIEE
GBRAP_11_2620	GABARAP	SKETLKELAKLAKEAAKAVEELLKVGVDDEELQKKIEKLLKELAELVKKHGSEADKKDVEIAKELFKKAKEDKENKEQYYKELLAALRVFEGDYLLDIEE
GBRAP_11_2621	GABARAP	KKEILKKAAKLAEEAAKLAKKLLEEGVDNEELLEKLKKKLEELAKLTKEHFEPSEQKDVEIAKELFEESLKDKENAEKYMEELLASLRVLEGNYLLKIEE
GBRAP_11_2622	GABARAP	KKEILKKIAELAKEAAELAEKLLKEGVDNEELRKELREKLKELAELVEKHADESSKKDVEIAEELFKEAEEDEENKEEYFKQLLAALRVLAGNFLLEIEE
GBRAP_11_2623	GABARAP	KKETLKKLAELAKEAAELAKKLLEEGVDNEELRKKLEEKIKELAKLTEENADEADKKDVEIIKELFEKSLKDKENAEKYFKELLAALRVLEGNYLLDIEE
GBRAP_11_2624	GABARAP	KKEKLKEIAKLAEEAAELAKKLLEKGVDDEELLKELKEKIEELKKLVKKYADESDQKDVEIAEELFKKSLEDKENAEKYLKELLAALRVLAGNYLLEIEE
GBRAP_11_2625	GABARAP	EKEIKKKMAELAKKLAELLEKLLKEGVDNEELIKEAEKTLKELKELVEKYGDEAEKKQVEILEEEFEKSLKDKENAEKYFEEALAAARVLAGDYLLEIEE
GBRAP_11_2626	GABARAP	KKEILEEMAELAERLAELLERLLREGVDNEELRKEARETLERLEELVEKHGDEADKRLVRILRESFEESLEDEENAEAHLREALAAARVLAGNFLLDIEE
GBRAP_11_2627	GABARAP	KKEILEKMAELAERLAELLERLLEEGVDNEELRKEAEEVLEELTKLEKEYGDEADKKLVEIAREEWEKALEDEENAEEYLRRALAAARVLAGNYLLDIEE
GBRAP_11_2628	GABARAP	KKEILKEMAELAKKLAELVKKLLEEGVDNEELLKEIEETLKKIEELTKKYGTEADKTDVEVAKELFEEAKKDKENKEFYLEQLLAAARVLEGNYLLEIEE
GBRAP_11_2629	GABARAP	KKEILKKKAELAKKLAEKVEKLLKEGVDNEELLKEIEKLLKEIAELTEKYGTEADKSLVEVAKELFEEAKKDKENKEKYLKELLAAAKVLEGDYLLEIEE
GBRAP_11_2630	GABARAP	KKEALKKAAELAEKAIEKVEELLKKGVDDEELLKELEELLEKLKELVEKHADEALKTLVEVAEELWKEALENPERREEYLKLLLNALRILKAELEEKIEE
GBRAP_11_2631	GABARAP	KKEKLKEAAELAKELIAKLKKLLAEGVDNAKLQAEAKKLLEELKELVKKYADKALQNLVEVLEELWKQAQADPANKAQYVQLALAAAEILYAELEELIEE
GBRAP_11_2632	GABARAP	KKETLKKAAELAKKAKEVLKQLKEKGVDDEELLKKLEELLEELEKLVKKIGDKALENDVKVAKELLEEAKADPENKEFYVNLLLAQIEIIEAELEEKIEE
GBRAP_11_2633	GABARAP	KKEKIEKAAKLAKEIVKVLEKLLEEGVDNEELQKELKKLIEELKKLVKEIGNKALINDVEVAEELYEEALEDPENREFYIKLLLAQARIIEAELEELLEE
GBRAP_11_2634	GABARAP	KKEILKKAAETAAKAVKVLEKLLKEGVDNEELIKELKKLLEELEKLVKKLGNKALENDVKVAKELLEEALADPENAEFYINLLKAQMEIIEADLEELLEE
GBRAP_11_2635	GABARAP	KKEIIEKAAKLAAEAEKLLEKLLKEGVDNEKLLEELEKKLEELKKLVEKLGNKALINEVEVAEELLKKLKEDPENAEFYANLLLAQIRIIKADLEELLEE
GBRAP_11_2636	GABARAP	KKEKLEEAARKAKEAIEVVERLIEEGVDNEELREELRRLLEELAKLVEEHGDEALKRLVEIAKELFEEAEEDPENREFYLKLLKNTLEILRAELEEEIEE
GBRAP_11_2637	GABARAP	KKEKLKKAAETAKKAIEAVKKLIEEGTDDEELQKEIKKLLEELAKLVKEVGDEALKRDVEIAKELWEEAQKDKENAVFYLNLLRAQLEIIRAELEERIEE
GBRAP_11_2638	GABARAP	KKEKYEEAAKLAKEAIKLLEKLLKEGVDNEELLKEIKKLLEELKKLIESIDDEALKKEVEIAEELLKEAEEDKENREEYIKNLKAALEVLKAELEEKIEE
GBRAP_11_2639	GABARAP	KKELYKKAAELAEKAIKLLEELLKKGVDDEELLKKIRELLEKLEELVKKIPDEALQKEVEIAKELFEEMLKDKENAEKYAKLLLGQLRVLLAELEELIEE
GBRAP_11_2640	GABARAP	KKEKYKKALELAEKAIELLDKLLKEGVDNKELWKEIEKLLKELKELVKEIPDKALQKEVEIALELLEEAKKDKENAEEYVKLLRNALRVIKAELEELIEE
GBRAP_11_2641	GABARAP	KKEALKKALELAREAIELLEQLLKEGVDNEELLEEIRRKLEELAKLVKKHADKALQKLVEIALELLKEAQEDPENKEQYVQNLLAALRVLAAELEELIDE
GBRAP_11_2642	GABARAP	KKEKLKEALKLAKEAIKALKKLLKEGVDNEELWKKIKELLEKLAKLVEKYADESLKKLVKIAKELLKKAEEDPENKKEYVENLLAALRVLAAELEELIEE
GBRAP_11_2643	GABARAP	KKEKLKKAAELAKKAIEALKKLLEEGVDNEELRKKIEELLEELSKLVKEYADESLKKLVEIAKELWKKSLEDPENAEEYVKNLLAALRVLSAELEEEIEE
GBRAP_11_2644	GABARAP	KKEKLEKAAKLAKEAAEAVKELIEKGVDNKELQEKAEKLLEELKKLVEKELSEAHKTDVEVALELWEEFKKDKENKLEYAEQLLAALRVLEGNFLLEADE
GBRAP_11_2645	GABARAP	KKETLEEAAKLAKEAAKAVEKLIKEGVDNEELIKEAEKLLEELTKLTEEHLSEAHKTDVEVAKELWKKFLEDKENAEEYAKQLLAALRVLEGNFLLERDE
GBRAP_11_2646	GABARAP	MKETLEKAAELAKKAAEAVKKLIEEGVDNEELIKEAEELLKKLKELTEKHLSEADKTEVEVAEELFKEFLADKENKLEYAEQLLAALRVLHGNYLLDRDE
GBRAP_11_2647	GABARAP	KKETLLEAAEIARELAEVIKELIEKGVDDKELQKKAEELLKKLEELAKKYLNEAIKSDVEVAKELWKEFKEDKENALKYAKELLAAVRVLEGNLLLEADE
GBRAP_11_2648	GABARAP	SKEVLLRAAELARELAETLARLIEEGVDNEELIAEAERLLEELARLAEEHLDEAIRSDVAVARELWAEFLADEANREEYARQLLAAVRVLEGNLLLAADE
GBRAP_11_2649	GABARAP	SREVLLEAARLAEELARTLARLIEEGVDNEELRARARELLERLRELAERHLPEAIRRDVEVAEELWEEFLADPANAEEYARQLLAAVRVLAGNLLLLADE
GBRAP_11_2650	GABARAP	KKEVLEKAAKLAEEAAKTADKLIAEGVDNKELIEELTKKVEELKELVKKNASEALKKDVEVAVELLEEFLKDPENAEKYAKELRAALRVLEGNFLLEIEE
GBRAP_11_2651	GABARAP	EKEKLKKGAELARDAAATADALIAEGTDNAALQAELTAKLNELAELVKKHASPALKSDVDVAVELWKEFLADPANATAYAQELRAALRVLEGDFLLEIEE
GBRAP_11_2652	GABARAP	MKEVLKKAAKLAEEAAAAVDKLIAEGVDNEELRAKATKLINELEKLVKEHASPALKSDVQVAVDLWKEFLADPANAEQYAVELRAALDVLHGDFLLEIEE
GBRAP_11_2653	GABARAP	KKEVLKEAAKLAAEAAATVDQLIAAGVDDAELRAKATALINELRELVKKHGSPALQSEVDVAVELWEELLADPANAEAYARELRAALRVLEGNFLLEIEE
GBRAP_11_2654	GABARAP	KKEALLRAAELAEEAAKAVQELIEKGVDDKELQAKAEELLEKLLELAKKELDEASRHDVEVAYELWKEFKADKANREQLAKELLAALRVLAGNYLLEADE
GBRAP_11_2655	GABARAP	KKEKLKEAAELAREAAEALEQLIEEGVDNEELQKKLREKIEKLLELAKKEADKADQHEVEVVVELWEEFLADPENKEKLAEELLAGLRVLEGNFELEADE
GBRAP_11_2656	GABARAP	KKEAYKKAAELAEEAAKALQKLIEEGVDDEELIEKLRKLIEELKKLAEEELDEADKKEVEVVVELFEEFLADEENRLQLAEELLAGLRVLAGNFQLKADE
GBRAP_11_2657	GABARAP	KKEVYEEAAELARRAAEALERLIATGVDDEELIAEARELIERLRELAEKHLDEATRSEVEVVVELWEEFLADPANAEQLAKELLAGVRVLEGNLLLEADE
GBRAP_11_2658	GABARAP	KKEILLKAAELAEKAAKALEKLIEVGTDDEELQKEIEKLLKEIKELADKHFDEALRSDVDVAVELWKEFLEDEENKEKYAKELLAAVRVLEGNLLLAADE
GBRAP_11_2659	GABARAP	KKEIYKEAAKLAEKAAEALKKLIKEGVDNEELIKKIEELLKEIKKLAEEYLDEATKSDVKVAEELWKKFKEDKENQLEYAKELLAAVRVLEGNLLLEADE
GBRAP_11_2660	GABARAP	KKEIYEEMAKLAEELAKALEELIKKGVDDEELIEKIEKLLEEIEKLAEEHADEAIKSDVEVAKELWEEFKKDPENKEQYAKELLAAVRVLHGNLLLEADE
GBRAP_11_2661	GABARAP	KKEVLKEALELAKEAAETVEELIEKGVDNEELRKKAEELLKKLKELAKKYLSKAIQSEVEVAEELWKEAKADEENKEEYWKQLLASLRVLEGNLQLELDE
GBRAP_11_2662	GABARAP	KLEDLKEAYELARKLAETLKKLIEEGVDNEELQAKAEELLEKLKKLAEEKLSEAIRSEVEVLVELWKEFKADKENRLEYAQQLLAGAQVLAGNLQLEIDE
GBRAP_11_2663	GABARAP	KKEVLEEALKLAREAAETAEKLIEEGVDNEELIAKLEELIKKLKELAEKYLSKAIQSDVEVIVELFKEFKEDKENQLEYAQQLLAALRVLAGNLELELDE
GBRAP_11_2664	GABARAP	KEETLKKALELAKELAEALKKLIEEGIDNEELIEKAEELLEELEKLAKEKLSKALQSDVEVMKELWEEFLEDEENRLEYAEQLLAAARVLAGNLELELEE
GBRAP_11_2665	GABARAP	KKEVYEKAAKLARELAELVKKLIEEGIDNEKLREEAEKALKELEELAKKYLDEADKKDVEVLKEIWEEALKNKENRLEYWEQLLAAARVLEGNFLLKADE
GBRAP_11_2666	GABARAP	KKEAYKELAELAKKLAEAVKKLIEEGIDNEELLKEAEELLKKLAKLAKEKADEATQKEVEDLKEIWEEMLKDKENRLEYAKQLLAAARVLEGNFLLEADE
GBRAP_11_2667	GABARAP	KKEVYKKAAELAKELAKTVKKLIEEGIDNEELIKKAEELLKELKELAKKELDKASQKEVEVLEEIWKEAKEDKENSLKYWELLLAGARVLEGNFLLEYDE
GBRAP_11_2668	GABARAP	KKEALKEALELAREAAELAEKLIEEGVENEELLKELEEKLKKLEELAEKELDEAYKRDVKIARELFEKALEDEENAEEYMKLLLAALRVLAGNLELDLDE
GBRAP_11_2669	GABARAP	KKEALEEALRLAREAEETARRLIEEGVDNEELRERLRRLLEELEELAEKHLDEAVKRDVRIARELFEEAEADPERALEYYERLAAALAVLAGNLELDLDE
GBRAP_11_2670	GABARAP	KKEALKKALKLAKEAAKTAQKLIEEGVDNEELLKELEKLLEEIKKLAEEHLDPAYKRDVEIAEELFKKAKEDEENKLEYLKLLLASLAVLAGNLELDLDE
GBRAP_11_2671	GABARAP	MKETLLEAAEIAEKAAKVVKELIEKGVDDEELLKELEELLKKLEEIAKKHLSPALQRDVEVARELFEEMLKDKENKEKYAKELLAALRVLEGNLLLEADE
GBRAP_11_2672	GABARAP	MKEILEKAAELAEEAAELVEKLIKEGTDNEELLKELEEKIKELEELAKKHLSKALQSDVEVAKELFEELKADKENAEQYAKELLAALRVLAGNLLLEADE
GBRAP_11_2673	GABARAP	MKEKLLEAAELAEKAAKLVEELIKEGVDNEELLKELKKLLEELKKLAKEYLSKALQKDVEVAEELFKELLEDEENRLEYAEQLLAALRVLEGNLLLEADE
GBRAP_11_2674	GABARAP	QKEKLEEAARLAEELAAAVQALIAAGVTDAALRAKAGALLDELAALVEAHADEASKRDVAVARELWDALLADPANAAAYAEQLLAAARVLEGNFLLEIEE
GBRAP_11_2675	GABARAP	KKEALKKAAELAKAAAAAVDALIAAGVTDAALQAAAGKLLEELKKLVEENADEASKKDVEVAVELWEKLKADPENAAEYAEQLRAALRVLEGNFLLEIEE
GBRAP_11_2676	GABARAP	KKEKLKEIAELAKKAAKAVKKLLKEGVDNEKLLKEIEELLKKLKELTEKYADKGHQKLTEIAEELFKEALKDPENKEEYLKNLLAALEVLRANVEEEIDE
GBRAP_11_2677	GABARAP	KKEELKKIAELARKLAEAIEKLLKEGVDNEELRKEIEKLLEELEKLAKKHADKGIQTLVEIAKELWKEAKENPEKAEEYLKLLLAAVRVLAANVEEEIDE
GBRAP_11_2678	GABARAP	KKEKLKEIAKTAEELAKAIKQLLKEGVDNKELRKEIKKLLEKLKELAEKYADEGIKKLVEIAAELFEEAEKDPENAEQYYKELLAAVEVLRANVEEEIDE
GBRAP_11_2679	GABARAP	KKEQLKKIAEIAKELAEAIEKLLKEGVDNEKLLKEIKKLLKELKELAEKYADEGLKTLAEIAAELFEEALANPENAEHYLELLLAAVRVLLANVEEEIDE
GBRAP_11_2680	GABARAP	KLEALKQAAELARQAAELAQALLERGPADAELLAALQATVDQLAALVKANLDEAEKTLVAILRDELAAAQADPANAEAHLQNALAAARVLHYNLEEEIDE
GBRAP_11_2681	GABARAP	RKEALEEAAELAREAARLLQELLEEGVDNEELLARARETLRRLRELVEAHLDEAHRRDVEVLEEALREAEADPENAAQYVREALAAARVLHYNLEDEIDE
GBRAP_11_2682	GABARAP	RKEALERAAELAERAAELAERLLEEGVDNEELLEELRRALEELRRLVKEHLDEAHRTLVEIAEEELEEALADPENAAAHIERLLAAARVLRYNLEEELEE
GBRAP_11_2683	GABARAP	KKEILKEAAKLAKELAKVIEKLLEEGTDNEELLKEAEKLLEKLEKLAKEYADEGSKKLVEIAKELWEKAKKDPKNAEKYLKELLAVARVLEGQYLLEIEE
GBRAP_11_2684	GABARAP	KKEVLKKAAELARKLAEVIEKLLKEGTDNEELLKEAEKLIKELEELAKKYADKGDQKLVEHIKELWKEAKEDPENAEEYLKEMLAAARVLEGQYLLKIEE
GBRAP_11_2685	GABARAP	EKEVKKKMAELAKKAAEVIKKLLEEGVDNEELIKELEKLIKELEKLTEKHGNEDEKKLAKIAKELFEKALKDKENKEEYLEQLLATLEVLEGDYLLEIEE
GBRAP_11_2686	GABARAP	KKEKLKEGAELAKEAAAVVKELLEKGTDDEELLKKLKELLEKLKELTEKYGDPDLKKLAKIAVELFEEALKDKENKEKYMKELLAALEVLAGDYLLLIEE
GBRAP_11_2687	GABARAP	KKEKLEEGAKLAEELAKLIEELLKEGVDNEKLLKELEKKLKELEKLTKEYADKASQKLTEDIKETWEEMLKDPEKAEEYAKEMLAGARVLAGDYLLEIEE
GBRAP_11_2688	GABARAP	KKEKLKEGAELAEELAELLKKLLEEGVDNEELIKEAKEKLEELLKLTKEYADKASQKRTEYLYETWKELLADPENAEEYAKEALAEARVLAGDYLLEIEE
GBRAP_11_2689	GABARAP	KKEKLEEGAKLAEKGAELVERLLREGVDNEELLAELEKTLEELLKLAKKHASPASQKLTEDIKETWKRLLADPENAEEYARELLAGLRVLAGQYLLEIEE
GBRAP_11_2690	GABARAP	KKEKLKEIAELAEKLAEVLAELLEVGVDNEELLEEAERLLEELEKLVEEHADEGMKKLARILREEFEKALEDPENAEEHVQEALAIARVLAGNALLEIEE
GBRAP_11_2691	GABARAP	KKEKLKKGAELAEELAAVLAELLAVGVDDAELRARAKKLLEELLKLTKEHGDEGDKKLTEILKEEWEKALADPANAAAHVQNALAIARVLSGDYLLKIEE
GBRAP_11_2692	GABARAP	KKEKLKKAAELAEKLAEVLERLLEEGVDNEELLEEAEKLLEELEELTKEYGDEGDRKLVEILREEWEEALEDPENAEEHVRHALAIARVLSGNYLLKIEE
GBRAP_11_2693	GABARAP	EKEKLKKGAELAEELAKVLEKLLEEGVDNEELLKKAKELLEELEKLTKEYGDEGNKKLTEILKELFEKALEDKENAEKYVQEALAAARVLAGNYLLEIEE
GBRAP_11_2694	GABARAP	KKEELKKAAKLAEELAKLLEELLKEGVDNEKLQKEIEKKLEELEKLAKKYGDEGLKKLTEIAKELWKKAKEDPENKEKYLKEALAAARVLEGQYLLEIEE
GBRAP_11_2695	GABARAP	KKEKLKEAAELAEELAKLLEELLEKGVDNEELLKKIEEKIEKLLKLTKEYGDEGLKKLAEILKELYEKALKDPENKEKYLEEALAAARVLEGQYLLEIEE
GBRAP_11_2696	GABARAP	KKEELKKAAELARKLAELLERLLAAGPDDEELLKEIRELAEELLKLAEKYGDKGIQTLAKILKELLEEAEADPANREEYLRQALAAARVLEGQYLLEIEE
GBRAP_11_2697	GABARAP	KKEELKKAKELAEKLAKVLEQLIKEGVDNKELLAEAKKLLEEIKKLVEKYGDEGLKTLAKIIEELFKKALEDKENAVEYLKEAQAAARVLAGQFLLLIEE
GBRAP_11_2698	GABARAP	KKEQLKEAAELAEELAKVLDQLIKEGPDNEELRKKAEELLEKITELTKKYGDEGAKKLTEIIKELWKKAQEDKENQVEYLKQARAAARVLAGQYLLEIEE
GBRAP_11_2699	GABARAP	KKEKLEELRKLAEELAKVLEELIKEGPDNEELRKKAEELLEKIKKLAEEYGDEGMKTLTKILEELWKKALEDKENRVEYLKEAKATARVLAGQALLEIEE
GBRAP_11_2700	GABARAP	KKEQLKEARELAEKLAEVLDKLIKEGPDNEELLKEAEELLKKIEELTKKYGDEGAKKLTEIIKELWEEAKKDKENQVQYLKEARAAARVLAGQFLLEIEE
GBRAP_11_2701	GABARAP	KKEELKKAAELAEKLAETLERLLEEGVDNEELRAEAEKLLKELTKLVEKYGDKALQKLAKIIKELWEEALADPENAEAYLREMLAAARVLAGQFLLEIEE
GBRAP_11_2702	GABARAP	KKEKLKKAAELARKAAEVVEQLLKEGVDNKELREELEKLLEELEKLTKEYGDKALQKLAEIAKELWEEAKADPENAVQYLKELLAALRVLEGQYLLEIEE
GBRAP_11_2703	GABARAP	KKEELKKAAELAEKLAEVIEKLIEEGVDNEELRAEAEKLIEELTKLTKKYGDKALQKLAEIIKELWEKALKDPENAVEYLKELLAAARVLAGQYLLEIEE
GBRAP_11_2704	GABARAP	KKEKLEEGAKLAEEAAKLVEELLEKGVDDEELRKELEKKLEELLKLTKKYGNEAEKKLAEIAYELWKEAQEDKENAEQYLKELLATLRVLEGQYLLEIEE
GBRAP_11_2705	GABARAP	KKEKLKEGAELAKKAAELIKQLLEKGVDDQELLKQLEETIKKLKELTEKYGDESHKKLAEIAEELFKKALEDPENAEQYLQELLATLRVLEGQYLLDIEE
GBRAP_11_2706	GABARAP	KKEKLKEAAKLAEEAAKLVKKLLKEGVDNEELLKELEEKIKKLKELTEKHGDEASKKLAEIAEELWEEALKDKENAEQYLKELLAALRVLEGNYLLEIEE
GBRAP_11_2707	GABARAP	KKEKLKEIAKLAAEAAALTEQLLKEGVDNKELQAKLTAKIKELTELVKKYADESLKKLAEIAKELWEKALADPENKEQYLKELLATLRVLEGQALLEIEE
GBRAP_11_2708	GABARAP	KKEKILKLAEKAEELAKKIEKLIKEGPKKEELEKLLKEVKELAKEAKELGLDEAVVKTLEIAAEELKKAIEDPKTAKEHLKNALAAVRVAAGLILLEAEE
GBRAP_11_2709	GABARAP	KKEKIKELAKEAEKLAKEIKKLIKEGPKEEELKKLAKKVKELAEKAKELGVDQAVVDTLNIAAEELKKAIENPETVEEHLKNAAAAVAVAAGLLLLEAEE
GBRAP_11_2710	GABARAP	RKETLKELAERAEELAREIERLIKEGPTKEEIKRLLERVRELLEEARKAGLPQSVLDLLEIAAESLEKAIEDPENVEQYLREALAALRVLAGQLLLLAEE
GBRAP_11_2711	GABARAP	KKEKLKELAKKAEELAEEIKKLIKEGPTKEEIEKLLKKAEELLKEAKKAGLPQSVLDLIEIAAEELKEAIENPENVKEHLERALAAFRVLAGELLLLAEE
GBRAP_11_2712	GABARAP	NKEKLEEFAKKAEELAKKIEKLIKEGPKEEELKKLAEEAKKLAEEAKAAGLPQSIVDLLKLTAELLKEAIKDPENVVKYLKEAAAAARVAAGQLLLEAEE
GBRAP_11_2713	GABARAP	KKELLLEFAEKAEELAKRVKKLIKEGPKEEELKKLAEEAKKLAEEAKKAGLPESIVELVKLAAELLKKAIEDPENVEEYLKEAAAALRVAAGQLLLEAEE
GBRAP_11_2714	GABARAP	KKEKLEKFAKKAEKLAKKIKKLIKEGPKKEELKKLAKEAKKLAKEAKEAGLPESIVELVKLAAELLEEAIKDPKNAKEYLKNAAAALDVAAGQLLLEAEE
GBRAP_11_2715	GABARAP	KKEKLEKLAKEAEKLAKKVKKLIEEGPKLEELKKLKKEVAKLAKEAKKEGVDPAIVKTLEIAAEDLKEAIENPETVLEHLKNAKAALEVAAGDLLLEAEE
GBRAP_11_2716	GABARAP	KKEKLKELAKKAEELAKEVEKLIKEGPKEEELKKLKEEVKKLAEEAKKAGVDESIVKTLEIAAEDIAKAIEDPENVVEHLNNAKAALQVAAGDLLLEAEE
GBRAP_11_2717	GABARAP	KKEKLEELAKRAEALAKEVEKLIKEGPKEEKLKALAKEVAALAKEAKAAGVDPAIVKTLEIAAEDLKEAIADPENVVEHLQNAAAALRVAAGQLLLEREE
GBRAP_11_2718	GABARAP	RKEKLEELAKEAEELAKEVEKLIEEGPKPEELKELAKRVEELARKAKEAGVDEDIVETLEIAAEELKKAIEDPETVVEHLERAAAALRVAAGDLLLEAEE
GBRAP_11_2719	GABARAP	KKEELEKLAKKAEELAKKVEKLIKEGPKKEEIKKLKEEVEKLREEAKKIGADEDILKTLEIAAEDLKEAIEKPENVKEHLKNAKAALRVAAGQLLLEAEE
GBRAP_11_2720	GABARAP	KSEELKKLAEEAEKLAKEVEKLIKEGPKKEEIKKLQKKVEELLKKAKEIGADEDVLKTLEIAAENLKKAIEKPENVKQYLKNAQAALRVASGQLLLEAEE
GBRAP_11_2721	GABARAP	KAEKLKALAEKAEALAEKVEKLIKEGPKKEEIKKLAEEVEKLREEAKKIGASEDVLKTLDIAAENLKKAIEDPSNVEEHLKNAAAALRVAAGQLLLEAEE
GBRAP_11_2722	GABARAP	KKEELEKLAKRAEALAKEVAKLIKEGPDKEKIKKLQKEVEKLAEEAKKIGASEDVIKTLKIAAENLQKAIEDPENVEQHLKNAQAALRVAAGQLLLEAEE
GBRAP_11_2723	GABARAP	KKKVLEELAKKAEKLAEKLEKLIKEGPTKEELEKLLKEAEALAEEAKKAGVPESVVETLKEAAELIKKAIKDPKTQKEYLKEALAALKVAAGQLLLEAEE
GBRAP_11_2724	GABARAP	KKEKLLKLAKKAEELAKKLEKLIKEGPTEEELKELLKEAEELAKEAKEAGVDESIVETLKEAAELIKKAIKDPENKIEYLNEALAALKVAAGDLLLEAEE
GBRAP_11_2725	GABARAP	KKETILKHAKKAEELAKEIEKLIKEGPTEEELKKLAKEAEKLAKEAKKDGLPQSVVDTLEIAAELLKKAIEDPENAEEYLRQAAAAFRVAAGQLLLLAEE
GBRAP_11_2726	GABARAP	RKETILKFAKEAEALAKEIEKLIKEGPTKEGLEKLAKKAKALYEAAKKAGLPEDIVETLKIAAELLKEAIADPKNAEKYLREAAAAFRVAAGLLLLEAEE
GBRAP_11_2727	GABARAP	KKEELKKLAEEAEKLAEEIEKLIKEGPTLEELKKLLERARELARRAKEIGADESIVEDLEIAAEELEEAIKNPENTLEHLKNALAAARVAAGNLLLELEE
GBRAP_11_2728	GABARAP	KKEKLKELAEEAEKLAKEIAKLIKEGPTEEKLKELAKKAKELAKKAKEIGADKSIVDLLEIAAENLKEAIKDKSNTLEYLKNALAAARTAAGQLLLELEE
GBRAP_11_2729	GABARAP	KKAQLKALAEQAEALAKEIEALIKEGATEEKLKALAKQAKALADQAKAIGAPQSIVDDLQFAADSLEEAIKDPSNTEEHLKEAAAAARVAAGQLLLELEE
GBRAP_11_2730	GABARAP	KKEELEEIKKLAEEAAKLVDELIEEGTDNEELIAKLEKKLKELAEKVKKYADEDLKKLVEIAQEEFQLALENPETAVEHLQNALAALRVLAGQTLLEIEE
GBRAP_11_2731	GABARAP	KKEKLKEIARLAEEAAELIAALIAEGPDNAELRARLGERLEELAKLVEEYGDEDLKKLVEIMREEWERALADPANAVAHLERALAAARVLAGQVLLDIEE
GBRAP_11_2732	GABARAP	KKEKLEEIRELAERLAELLQRLIEEGPEDEELRREAEEQLRKLEELVKEYGDEDLKKLVEIIREEWERAQEDPETAVEHLRNALAAARVLAGQVLLEIEE
GBRAP_11_2733	GABARAP	KKEKLKEIAEAAERLAELLARLIEEGPEDEELRAEAREALERLAELVEKYGDEDEKKLVEIIREEFERAEEDPENAVAHLERALAAARVLEGQVLLEIEE
GBRAP_11_2734	GABARAP	KKEKLEEVKELAEKAAEAAEELLKRGVDDEELRKKIEELLKELREKVEELEDEFLKELVEIAEEEFRESLADPENAEEYLERARAALRVLAGQVQLLIDE
GBRAP_11_2735	GABARAP	KKEKLKEVRELAEEAARAAAELLERGVDDEELRRRIEELLREIEEKVRELEDEFLRELVEIAREDFERSLADPENAEEHLARARAALRVLAGQVQLLIDE
GBRAP_11_2736	GABARAP	EKEKLEKVAKLAEEAAKAADELLEKGVDDEELREKIRKLLEEIEKLVKELNDKFLQKLVEIAKEEFEKSLADPENAEEHLTLARAALRVLEGQVQLLIDE
GBRAP_11_2737	GABARAP	SKEKLKEIAKLAEEAAKLLEKLIKEGVDNEELRKEAEKALEKLEKAVKEYGDESLQKLAELAKEHFEEALKDPENAEQHLKEAAAALRVLEGQVLLDIEE
GBRAP_11_2738	GABARAP	KKEKLKKIAELAEKAAELVEKLIKEGVDNEKLIEETRKALEELKKAVKEYGDKSLQKLAELAIEDFNKGLEDPENAEQYFKEARATLRVLEGQVLLDIEE
GBRAP_11_2739	GABARAP	EKEKLKKIAELAEKAARLVEELIREGVDNEELLKEAEKALEELLKAVKEYGDEFLQKLAELAKEDFEKALEDPENAEEYLRNAAATLRVLEGQVLLKIEE
GBRAP_11_2740	GABARAP	KKEKLEEILKLAEELAKALQELIEKGVDNKELQKKAEELLKKLKEKVKELGDEDLIKLVEQIEEEWKKALEDPETKLEHLKNALATARVLAGQVELLIEE
GBRAP_11_2741	GABARAP	KEEELKEIKKLAEELAELLKELIEEGVDNEELRKKAEEKLKELKEKVKKYGDKDLEKIVEYIEEEWKKALEDPETALEHYQRALGAARVLAGQVELLIEE
GBRAP_11_2742	GABARAP	KKEKLEEIAKLAEEAAETVAKLIATGTDDAELRAKAAKLLAELAKLVKEHGDEFLKELAAAAAADFAEALADPANATAHLQNALAALRVLAGQVLLEIEE
GBRAP_11_2743	GABARAP	KKEELKKIKELAEKAAEVAEKLIKEGTEDEELIKKLKELLEELEKLVKEYGDESLKKLAKLAKEDFEEALKDPENAVEHLKRALAALRVLAGQVELEIEE
GBRAP_11_2744	GABARAP	KKEKLEEIKKLAEELAKTLQQLIEEGVDNEELIKKAEELIKKLKELVKKYGDESLKKLAEIIAEDFEKAKADPETALQHWQNALAAARVLAGQVLLEIEE
GBRAP_11_2745	GABARAP	KKEKLKKIAELAEKLAKTLQELIDKGVDNEKLLKEAEKLLEELTKLVKEHGDKSLQKLAEIAKENFEKAKADPANALQYLQEALAAARVLEGQVLLEIEE
GBRAP_11_2746	GABARAP	MKEKLKEIEKLAEKLAETLQKLIEKGVDDKELLEEAEKLLKELEELVKKYGDESLKKLAKIAKEDFEKAKKDPANALLYLKNALAAARVLAGQVKLEIEE
GBRAP_11_2747	GABARAP	KKEKLKEIAKAAEKLAKLLEELIKEGVDNEELLKEAEKALKELKKLVEEYGDESLKKLVEIIEEEFKKAKEDPENALKYLQNALAAARVLAGQVLLDIEE
GBRAP_11_2748	GABARAP	KKEKLKEIAKAAEELAALLDKLIAEGVDNAELQAAAEKALKELAELVEKYGDESLKKLVAIIQEEFAQAKADPATAEAHWRNALAAARVLAGQVLLEIEE
GBRAP_11_2749	GABARAP	KKEELKKIAELAEEAAKLLEALIKEGVDNEELIKKLKEKVKELEELVKKHGDESLKKLVEILKEEIEKALEDPENAEQYFKLALATARVLAGQVLLDIEE
GBRAP_11_2750	GABARAP	EKEKLKEIAKLAEEAAKLLQQLIKEGADNKELQAKLKEALEKLEKKVKELGDEFLKKLVEIAKENFEQAQADPETAQQHLQNALAALRTLAGQALLEIEE
GBRAP_11_2751	GABARAP	KKEKLKEIAKLAEEAAELVEKLIEEGYDDEELRKELEEKLKELRKKVKEYGDKSLEKLVEIAEENFKKALEDPENAEHYLKLALAALRVLEGQVLLLIEE
GBRAP_11_2752	GABARAP	EKEKLKKIAKLAEEAAKLVEKLIKEGYENEELRKELEKKLKELKKLVEELGDESLKKLVEIAEEDFKEALEDPENAEEHLKRALAALRVLEGQVLLLIEE
GBRAP_11_2753	GABARAP	KKEKLKEMAKLAKEIAELIQKLLEEGVDNKELQKKLKEKIEELAKLVKKYGDEDDKKLVEILKELWEKMLADPKNAVQYAKEMLATARVLEGQFLLDYEE
GBRAP_11_2754	GABARAP	KKEELKKMAELAKKAAELIQKLLEEGVDNEELREELEKTLEELAKLTKEYGDEADKKLVEIMKELWEEALADPENAVKYWEELLAAARVLAGDYLLDYEE
GBRAP_11_2755	GABARAP	KKEKLKEMSKLAEELAKLVEKLLKEGVDNEELIKEAEKTLKELSELTKKYGDEDDKKLVKIAEELFKKALEDKENREEYFKELLAVARVLAGNYLLDYEE
GBRAP_11_2756	GABARAP	KKEKLKEMAELAEKAAELVKKLLEEGVDNEELQEELEKVLKELKKLVKEYGDEADKKLVEIAEELWKKAKEDEENKEQYYKELLATLRVLSGDFLLEYEE
GBRAP_11_2757	GABARAP	KKEKLKEIAEKAKKLAELLEKLLKEGVDNEELLKKAKELLEELKKLVEKYGDESLKKLVEILEEEFEKALKDKENKEKYVQNALATAAVIAGQALLEYEE
GBRAP_11_2758	GABARAP	KKEKLKEIAELAEKIAELLEKLLEEGVDNEELLKEAEKAIKELEKLVKEYGDESLKKLVEILKEEWEESLEDEENKEQYVKEALATARVIAGDALLEYEE
GBRAP_11_2759	GABARAP	KKEKLKEIAELAEKLAELLTKLLEEGVDNEELLAEAKKALEKLKELVEKYGDEDLKKLVKILEEEFKKALEDPENKEEHVQHARDTAAVISGQALLDYEE
GBRAP_11_2760	GABARAP	MKEKYLELAELAEEAAELVDKLLEEGVDNEELREELREKLKELKEKVEEIGDEALIKEVEIAEELFKEMEEDPENAEKYAKELRAALRVLAGQFLLEAEE
GBRAP_11_2761	GABARAP	KKEKLLRLAELAEEAAELVDELLKEGVDNEELLKKLEEKLKELREETLKINDEALIKDVEIAEELFKKLLEDPENAEEYAKELRAQLRVLSGDYLLEAEE
GBRAP_11_2762	GABARAP	MKEKYERLAELAERAAELVDRLLAEGVDDAELLAELERLLRELREETKKIGDKALEKDVEIAEELFRALQADPANAEAYARELRAQLRVLAGQYLLLAEE
GBRAP_11_2763	GABARAP	KKEKKLEIAELAERLAEILDEILERGVDDEELLEEAREQLEKLTELVEKYGDEAEKKLAEILREEFEKALEDPENREEHLKNARTTARVLSGDFLLEAEE
GBRAP_11_2764	GABARAP	KKEKLKEIAELAKELAELLEQILEEGVDDEELLEKAREQLEKLTELVEKYGDEAQKKLAEILREHLEEAEEDPENRERHLREARATALVLSGQFLLEAEE
GBRAP_11_2765	GABARAP	MKEKKKEIAEKAKELAELLQKILKEGVDDEELLKKAEEQLKELTELVEKYGDEAQKKLAEILKEELEEAKKDPKNREQYLQNAKTTADVLEGDFLLEAEE
GBRAP_11_2766	GABARAP	KKEKLKEIAKLAEELAKLLEKILKEGVDNEELRKEAREKLEELKKLVEKYGDEAEKKLAEILEEELEKAEKDPENAEEYLKHALTTARVLAGQFLLKAEE
GBRAP_11_2767	GABARAP	KKEKLKEAKKLAEELAKLLKELIEKGVDDEELLKEAEKKLKELEKLVKEYGDEDMKKLAKIMKELWEKLKKDPENAEKYAKELLAAAEVLAGQFELEIDE
GBRAP_11_2768	GABARAP	KKEELKKAAELAEKAAKTVEKLLKEGVDNEELLKEIEELLKELKKLTEKYGNEDMKKLVKIAEELLEEIKKDPENAEEYAKELKATLDVLAGQYLLEAEE
GBRAP_11_2769	GABARAP	KKEKLKELAKLAEKAAEAVEKLLEEGVDNEELLKKIEELLKKIEKLTKEYGNKDMKKLVEIAKELLEKIKEDPENAEKYAEELRATLRVLSGQALLEAEE
GBRAP_11_2770	GABARAP	KKEELKKAAELAEKAAEAVKQLLEKGVDDEELRKKIEELLEEITKLTEKYGDEDMKKLVEIAKELLKKLKEDPENAEQYAEELRATFDVLSGQFLLEAEE
GBRAP_11_2771	GABARAP	KKEELLKAAELAEELAKLYKKLIEEGPDNEELLKEAEEKLKELEELTKKYGSEAQKKAVEEIKELFKKMKEDPENAVEYLEEARNEALVLAGQFLLDAEE
GBRAP_11_2772	GABARAP	KAEELKEAAKLAEELAKLAEELIEKGPDDEELLKELEKKLEELKKLTEKYGSEAQKKDVELIEELFKEMLEDPENAEEYLKELRNQALVLSGQFLLDAEE
GBRAP_11_2773	GABARAP	KAEELKKLAELAEKLAELAQKLIEEGPDNEELIKKAEETLKEAEELAKKYGSEAMKKDVKLMKELFKKALEDPENAEQYLQELENQARVLAGQALLEAEE
GBRAP_11_2774	GABARAP	EKERLEKIAAKAKEAIALVDALIAAGTTDAALQAALAAALAELAKLVEALDDADLKALVAIAQEEWEAAQADPENAEAHLKRMRAALRVLEGQVLLLLEE
GBRAP_11_2775	GABARAP	SKEKLEKIAELAKKAAELVDALIAAGTTDEKLRKELAEALKELKKLVEETDDEFLKKLVEIAEEEFEEAQADPANAEAHLKRMLAALRVLEGQTLLLLEE
GBRAP_11_2776	GABARAP	KKEKLEEAVKLARELAEAIKKLLEEGLDNEELRKKAEELLEKLEKLIKENADESLKKLAEIAKEEWEEAKKDPENAEEHAKHMLAAVEVLEGQLLLELEE
GBRAP_11_2777	GABARAP	KKEKLEEAARLAEELAETIERLLEEGTDDEELRERAERLLEELTELVKEHLDEASKKLAEIAREEWEEAKKDPENRVEHLKRMLAAVRTLLGDILLDLEE
GBRAP_11_2778	GABARAP	KKEKLEKAIELAKKLAEAIKKLLEEGVDNEELRKEAEKLLEELEKLIKENADKDLQKLAEIAKEEWKEALENPETAVEHLKNMLAAVETLEGQLLLELEE
GBRAP_11_2779	GABARAP	KEEALKEAAKLAEELAELIEKLLKEGLDNEELRKKAEELLKKLTELVKKNLDEDLKKLAEIAKEEWEKAKKDKANAKEHLERMLAAVRVLLGQILLLLEE
GBRAP_11_2780	GABARAP	KKEKLEEIIKKAEEAIKLLDKLLEEGLDNEELRKELEKALKELRKLVEENMDEGTKKLVEIAEELWKKFLEDEENKEEYLEQMKAALRVLRGQALLELEE
GBRAP_11_2781	GABARAP	KKEKLEEIIKKAKEAIELAKKLLKEGLDNEELIKKLKKALEELKKLVEENLDEGTKKLVEIAEELFKEFLEDEENKEEYLKNLIAALRVLEGQALLELEE
GBRAP_11_2782	GABARAP	KKEKLEEIVKLAKEAIKLAEKLLKEGVDNEELIKKLEKALKELRKLAEENLDEGEKKLVEIAEELWKEFLEDEENKEEYLKQLIAALRVLEGQALLLLEE
GBRAP_11_2783	GABARAP	KKEKLKEIAELAEKLAEVIEKLLKEGVDNEELIKEAEELLEELKKLVEEHEDKSLQKLAEIAEELWKEFLEDKENAEKYAQELLAAVRVLLGEVLLLLEE
GBRAP_11_2784	GABARAP	EKEKLEKIAEIAEKLAETLEKLLEEGVDNEELIKKAEELLKELKELVKEHPNKSLQKLAEIAEELWKEFLEDKENAEEYAKQLLAAVRVLHGQVLLELEE
GBRAP_11_2785	GABARAP	SKELLEKIKKVAEKLAETLKKLLEEGVDDEKLIEEAEKLLEELKKLAKEHPDKNLQKLAEIAEELWKEFLKDKENQEEYLKQLLAAVQVLEGQVLLLLEE
GBRAP_11_2786	GABARAP	KKEKLKEIIKLAEEAIKLAKELKESGGNNQELIDKLKKLLEKLKELVKENMDEADKKLAEIAIEEFEKALADPANQQEHLDHAIAALEVLKGEALLRLEE
GBRAP_11_2787	GABARAP	KKEKLKELAKLLEEAAKLLEKLLAGDPNDEELWKKLEELLKKAKELAKELGLEDVAELLEEAKKDLEKAKADPENRDLYLQNALTHVRVAKGLVLLEIEE
GBRAP_11_2788	GABARAP	KKEKLEKLAKLLEEAAKLLEKMLAGPPDDEELWKETEKKLEEAEKLAKELGLEDVAELLEYAKEDLEKAKADPENRKEYLQRALTFVRVAEGLVLLEIEE
GBRAP_11_2789	GABARAP	KKEKLKELARKLEEAAKLLEQLLASSPDDEELWKELERKLEEAKKLAKEAGLEDVAELLEYAIELVKKAKADPANRQQYLTEALAFVRVAKGLVLLEIEE
GBRAP_11_2790	GABARAP	KKKLLEELAKKLEEAKKLLEKALESDPNDEELWKKLEKELEEAEKLAEEAGDETTAELLKYAKEELEKAKEDPENRKEHLERALALVRVAEGLVLLDIEE
GBRAP_11_2791	GABARAP	KKELLKKLAELLEKAAELLEQLLASSPDDKELWKKTKELLEKAKKLAKEAGDETTAELLEYAKEDLEKAQADPENRQEYLQRALALVRTAKGLVLLDIEE
GBRAP_11_2792	GABARAP	KKELLKELAEVLKEAAELLERLLASGLDDEELWEELRELLKKAEELAKKAGDEFTAELLRYAAEELERAREDPERAQEHVERALALVRVAEGQVLLAIEE
GBRAP_11_2793	GABARAP	KKELLKKLAEELRKAAEALKALIAAGLKDEEGWKKARELLKRAEELAREAGDEDTAELLEIALEDLEKAKADPENAQEYLNNALAAVRVAEGLTLLRIEE
GBRAP_11_2794	GABARAP	KKEKLKELAKVLEEAAAALEALIAAGPSDAAGWKKASKLLQEALKLAKEAGDEDTAELLKIAQEELAEAQADPANRQQHLQNALAAVRVALGLTLLAIEE
GBRAP_11_2795	GABARAP	KKEKLKKLAEVLRKAAEALERLIAAGPEDKEGWEEARKLLEEAEKLAEEAGDEDTAELLKFALEDLEKAQKDPANAQQHLENALATVRVAEGLTLLEIEE
GBRAP_11_2796	GABARAP	KKEKLEELAKELKKAAEALDALIKAGPGDKEGWKKAEELLEKAEKLAKEAGDEDTAELLEIAKEDLKKAKADPANRQQYLNNALAAVRVAEGLTLLKIEE
GBRAP_11_2797	GABARAP	KKEKLEKAYELAEKLAELLKKLIEEGVDNEELLKKIEEALKELEKLAKEYLDKGLQKLVKIAKELFEEIKKNPEKALEYAELALATIRVLAGNIKLEIEE
GBRAP_11_2798	GABARAP	KKEELEKAKKLAEELAKLLEQLIKEGVDNEELRKEIEKKLKELKELAEKYLDKGNQKLVEIIEELFKKIDEDPENALQYAQLALATARVLAGNILLDIEE
GBRAP_11_2799	GABARAP	KKEALEKMAKLAEELAKALEELIKEGVDNEELREKIEKLLKELKELAEKHADEGLRKLVEIAEELFKKIYEDPENAEEYAKLALATVRVLEGNILLEIEE
GBRAP_11_2800	GABARAP	KKEKLEEAAELAEKLAEKLEELIEKGVDDEELREEIRELLEELEKLAKEHLDKGLQKLVEIAKELFEKIDEDPENAEQYAKEALATVRVLEGNILLEIEE
GBRAP_11_2801	GABARAP	KKEQLKKIAELAEELAKAIKKLLEAGVDDEELRAKIKELIKELKELVEKYGDEGLKKLAKIIAELFEKAQADPENAEEYFKQALAAARVLAGNVLLEIEE
GBRAP_11_2802	GABARAP	KKEELKKIAKLAEELAKAVEELLKKGVDDEKLLKEIKKLLEELKKLVEKYGDEGLKKLAEIAEELLKKAEADPENKEQYLKELLATARVLAGNVLLEIEE
GBRAP_11_2803	GABARAP	KKEELKKIAELAKKLAEAVKKLIKEGVDNEELLKKIEELLKKLEELVKKYGDEGLKKLAEIAKELLKEAKEDPENKEEYLKQLLATARVLEGNVLLEIEE
GBRAP_11_2804	GABARAP	EKEKLKELKKLLEEAAKLLEELLKKGVDDEELRKEIEKKLEEAAKLAKELGDKSIEKLVEIAKELLKKAKEDPENAEEYVKLAKATLRVAAGQVLLEIEE
GBRAP_11_2805	GABARAP	KEEKLKELRKLLEKAAELIDKLLKVGTDDKELLKEIEKVLEEAEKLAKELGDESLIKLVEIAKELVKQAKADPKNAEQYLKLARATLRVAEGQVLLLIEE
GBRAP_11_2806	GABARAP	KKEKLKELAKLLEEAAKKLDELLEKGTDDKELLEEIEKLLEEAEKLAKELGDKDLIKLVEIAKELVKKAKEDPANAEEYLQLARATLRVAEGQVLLLIEE
GBRAP_11_2807	GABARAP	KKEKLEEALKLAEEAAKAVEKLLKEGVDNEELLKKIEKLLEELEKLAKEYLDEGSQKLVEIAKELLEKAKADPENAKAYLEQLLATLRVLAGNIQLEIEE
GBRAP_11_2808	GABARAP	KKEELEKAAKLAKEAAEAVEKLLKEGVDNEELLEKIEKLLEELEKLAKEYLDKGSQKLVEIAKELLKKAREDPENAKEYLEQLLATLRVLEGNVLLEIEE
GBRAP_11_2809	GABARAP	KKEALEKALELAKKAAETVKKLLKEGVDNKELQEEIKKLLEELKKLAEKYLDKGSQKLVEIAEELWKEALEDPENAEEYLKQLEATLRVLAGNILLEIEE
GBRAP_11_2810	GABARAP	KKEKLKKAAELAEKAAKAVEKLLKEGVDNEELLKKIEELLKELEKLAKEYLDKGTQKLVEIAKELLKEAKEDKENAKKYLEELLATLRVALGNVLLEIEE
GBRAP_11_2811	GABARAP	MTPEKKEIIELLREAEELAERLLEEGVDDEELLERLRELARRVLELVKKHLDEADTRDAEALLETVEEAERDPERREEYLRNAAAGARTLRANVEEEAEE
GBRAP_11_2812	GABARAP	MPEEQKKALEALREARELARRLIEEEPGNEELLEELLRKLEEALKLVKKHLSEAHKKDAEVALELARLALEDPENRLEYVRNTRAALDTLIANIEEELEE
GBRAP_11_2813	GABARAP	APPEQKEAVKKLKEAAELAEKLIEEEPGNEELLEELLKKAKEALKLVKKHLSEAHKKDAEVALELVEEAKADPENRLEYVKNALAAFRTLLANIEEELEE
GBRAP_11_2814	GABARAP	MKEEEKKAIEEIKKARELAKKLIEKEPGNEELLKELLKEAEKALELVKKHLSEAHKKDAEVALELVKEAAEDPENRLEYVKNARAAFDTLLANIEEELEE
GBRAP_11_2815	GABARAP	MKEETKKIIELAERAAELAREYLEEAPGDEELLRELLRLTRELLELVKKNLDKGFVSLAEAALETVEEALRDPATREAYVANARGALETLKANIEEEADE
GBRAP_11_2816	GABARAP	VSELTKKMIELAKEVAELAEEYLTKAPGDEELLEKLLEKAKELLKLLKEHPDEALRRDAEVLLETIEEAKKDPENREFYVQNALAAARTLLLNLEEEAEE
GBRAP_11_2817	GABARAP	IDPKVKKAIELARKLAELLEEYIESKSDDEELYKEILELAEELLKLVKELNDPGFISDAEVLLELVKEMVEDKENREEYAKNALAAARTLLANIEEEAEE
GBRAP_11_2818	GABARAP	MSEIVKELIKTLKELAEKAKKYLEEDVGNEELLKEIEKLAEKALELAKKLNDPAVIRDAQAILDTVKEAKADPANRAQYIANAKAGAETLLANIEEEAEE
GBRAP_11_2819	GABARAP	MDEVVKELIEVLKKLAEAADKYLKEDVGDEELLKKIEELAKKALELAKKLNDPAVIREAQAILDTVEEAKKDPANREQYVANARAGARTLLANLEEEAEE
GBRAP_11_2820	GABARAP	EKEKLKEGAKKAEELAKEIKELIESGNVTKEELEELLKKAEELLKFTKEYGDEDEAKLAEIALENIKEALKNPEKLKEYLTNALAAVRVLAGQYLLKYEE
GBRAP_11_2821	GABARAP	KKEKLKELAEKAEELADEIKRLIESGNVTKEELEELAKKAEELLEFTKKYGDEDEVKLAKIALEEIKKAIEDPENLKEHLENALAAVRVLAGLFLLRYEE
GBRAP_11_2822	GABARAP	EKEKLKELAKKARELAKEIEKLIKSGNVTEEELKELLKKAKELLKFTEEYGDKDKAKLAKIALENIEEAIKNKENLKEYLENALAAVRVLEGDYLLDYEE
GBRAP_11_2823	GABARAP	KKEALKEIAEKAKELADKLKALIASGKPTQEQLDELKKMAEELLKLEKKYGDKDQIKLAEILLEEINEAIANPETQLQHLQNALAAAQVLEGQALLDLEE
GBRAP_11_2824	GABARAP	SKAKKEELAKKAEAIAKRLAALIASGAPTEEELEALREEAKALLEEVKKHGTPAEAKLAEILLEEIEKAIADPENREEHLKNALAFAQVLAGQFLLEADE
GBRAP_11_2825	GABARAP	KKEKLKELAEKAEEIAEKLEALIASGAPTEEELEELRKEAKELLKLTKEHGTPAQTKLAEILLEEIEEAIANPEKREQYLQEALAFARVLEGQYLLDADE
GBRAP_11_2826	GABARAP	EKEKLKELAEKAEEIAKELKRLIASGNPSEEELKELLKKAKELLELTKKYGDESETKLAEILLEEIEEAIADPENQQEHLQHALAFAEVLEGQYLLRYDE
GBRAP_11_2827	GABARAP	EKEKLKRLAEKAREIAKELEKLIKSGNPTEEELEELLKKAEELLKETKEYGTPAQVKLAEILLEEIKEAIANPEKQKEYLEQALAFARVLEGQYLLEADE
GBRAP_11_2828	GABARAP	KKEKLKELAKQAEEVAKKLEELIKSGKPTQEELEELLKKAEELLKKVKEYGDEALAKLAEILVELIKEAIADPENQQEYLKQALAAARVLEGQFLLEAEE
GBRAP_11_2829	GABARAP	KKEKLKELAEKAKAVADQLAALIASGAPTQAELDALLAKAKALLKETKEFGDEALAKEAEILVEEIEAAIADPATRQQHLQEALAAARVLEGQYLLLYEE
GBRAP_11_2830	GABARAP	EKEKLKRLAELAEEVAEKTEKLIKSGNPTKEELEELLELVKKLLEETKKYGDEDEIKLAEIALENVEEAIKNPENQKFYLENALAALKTLAGLYLLKLEE
GBRAP_11_2831	GABARAP	KKEKLKRLAEKAKEVADKLEKLIESGNPTQEELDELLKLAEELLKEVKEYGDESLIKIAEIALEEIKKAKENPETQKEHLQHALAFARVLEGQFLLELEE
GBRAP_11_2832	GABARAP	EKEKLKKLAEMAKEVADKLKKLIASGNPSEEELQELLEKAEKLLKEVKEYGDESLEKIAEIALEEIKKAIEDPENQKEYLEHALAFARVLEGQFLLELEE
GBRAP_11_2833	GABARAP	KKEKLKELAEKAEEVAKELEALIASGAPTEEQLQALLKKAKELLEEVKEYGDESLEKIAEIALELIEKAIADPERQKEYLEEALAAARVLAGQYKLELEE
GBRAP_11_2834	GABARAP	EKEKLKELAKKAEEVAKKLEKLIESGNPSEEELKELLKLAEELLKEVKEYGDESLIKIAEIMLEEIKKAIEDPENQKEYLEHALAFARVLEGQYLLELEE
GBRAP_11_2835	GABARAP	KKEKLKEIAEKAEEVAKELEELIASGNPTEEELEELREKVKELLKLAKELGDESLVKLAEIALEEIEKAIEDPENRLEHLERALAAVRVLEGQALLLYDE
GBRAP_11_2836	GABARAP	KKEKLKKIAEKAKEVAKELEKLIASGNPSQEELEKLLKKVEELLKLAKELGDESLVKLAEIALEEVKEAIEDKENQIEHLENALAAVRVLEGQALLLADE
GBRAP_11_2837	GABARAP	KKEKLKEIAEKAREVAKELDALIASGAPTKEELEELLKKVEELLKLAEELGDESLVKLAKIALEEVKEAIADPATQLQHLKNALAAVRVLEGQALLEYDE
GBRAP_11_2838	GABARAP	KKEELKELAERAEELARELERLIASGAPTEEELRELLERAKEFLKEVKKSGDKSAAKVAEIAVEEIEEAIANPETQQQHLENALAAFRVLEGLYLLELEE
GBRAP_11_2839	GABARAP	KKEELKKLAEKAEKIAKELKKLIASGNPTKEELEKLLKEAKKFLEETEKSGDKAATKIAKILVEDIEEAIANPETQKEHLERALAAAEVLAGQYLLELEE
GBRAP_11_2840	GABARAP	EKEKLKALAEAAAALAAELEALIASGAPTQEQLDALLKKAKALLAETKASGDKAAAKIAEIAVEEIEKAIADPATQQQHLQNALAAARVLEGQYLLKLEE
GBRAP_11_2841	GABARAP	SKEKLEELAKRAEAIAKELAALIASGNPSQAQLQALKAKVEALLEEVKKHASKSSQKIAQIALDDINKAIADPEKQQEYLNNALAAVRVLAGDLLLEIEE
GBRAP_11_2842	GABARAP	SRAALERLAARAEEIAAELEALIASGAPSEAELEALLARVEALLAEVKAHASAASQKIAAIALEEVRQAIADPENRQEYLRNALAAVRVLAGDLLLEIEE
GBRAP_11_2843	GABARAP	NLEALKELQEKAEEIAKELAKLIASGNPTQEELDALKKKVEELLKEVKKHASKSAQKLAEIALEEVNEAIANPEKQKEHLEHALAAVRVLAGELLLEIEE
GBRAP_11_2844	GABARAP	KKEELEKLREEAEELAEETAALIASGNPSKEQLEELLKRVKELLERVKKHASEASKKLAEIALEDVEKAIADPATQQQHLNEALAALRVLAGQLLLEIEE
GBRAP_11_2845	GABARAP	KKEKLKEIAEQADKVIALLDELIAAGTDDEELWKKLEEQLKKLQELVEKYLDESEKELAKLAKEELEEAKADPANAEQHLNNAKAFVSTLQGLVLLEIEE
GBRAP_11_2846	GABARAP	EKEKLEEIAKKAEEVEKLLDELIAAGPDDEELWKKVREKLEELKKLVKEHLDESEQELAELAEEELERARADPENALHHLELARAFVRTLKGQVLLKIEE
GBRAP_11_2847	GABARAP	KKEELEKIAKKADEVIKLIDKLIKEGTDNKKLREEVKKKLEELKKLVEKHLDESSKKLAEYAIEDLEEAEKDPENALEHLNNAKAFVRTLRGQVLLEIEE
GBRAP_11_2848	GABARAP	EKEKLEEVAKQAEKLIELLEKLIKEGVDNEELLEEVEKQMEELLKLVEELGNESLKKIAEIAKENIEKIKTDPSNKEFYANNALAAVRTLRGQALLEIEE
GBRAP_11_2849	GABARAP	KKELLKKIAEKAEELIKLLEELKEKGVDDEELLKKVREKMEELKKLVEKAKDESLIKIAEIAKENIEKIETDPSNKEEYVNNAIAAVRTLKGQVLLEIEE
GBRAP_11_2850	GABARAP	EEEKLKKVAKLAEELEKLLKQLIAAGTTDAALIAEVKAALEKLLKAAKELGDENLIELAEAAKEDVAAAQADPATRAQHFNNALAFVQALLGEVLLKLEE
GBRAP_11_2851	GABARAP	EKEKLKKVKKLAEELIKALEALIAAGTTDEELWKEVEKKLEELKKAVKELGNEFLKELVEQAKEDLEEAKKNPETRLEHVNNALAFARALLGEVLLLLEE
GBRAP_11_2852	GABARAP	KKEKLEKILKAAQAAIATVDALIAAGTTDAALQAQTKKKLEELKELVKEYGDENLIELVEEAQAAFEEAAADPANRAQYYNEALAFLRALEGEVLLKLEE
GBRAP_11_2853	GABARAP	KKEKLKEIAELAEEAIKLLEELLKKGVDDEELQKKILEKLKELLELVKKYLDEADVKLAEYALESFEKSLKDPENAEEYVNEALAFLRVLLGNVLLEIDE
GBRAP_11_2854	GABARAP	KKEKLEEIAKLAEEAIKLLEKLKEEGVDNEELQKEIEEKLKKLLELVKKYTDEADVKLAEDALESFEKSKEDPENKQEYIDEAIAFLRVLLGNILLEIDE
GBRAP_11_2855	GABARAP	KKEKLKEIAELAKKAIELLKELLKKGVDDKELQKKIKELLEKLLELVKKYLDEASVKLAKEALESFKKSLEDPENKEKYINESLAFLEVLLGDVLLEIDE
GBRAP_11_2856	GABARAP	KKEKLEEIAELAEEAIKLLEKLLEEGVDNEELRKEIREKLEELLELVKKYLDEADVKLAEDALEDFEESLEDPENAVQHVQNALAHLRVLLGNVLLRIDE
GBRAP_11_2857	GABARAP	KKEKLKEAAELARKAAEALEKLLKEGVDDKELQKKIEELLKKLLELVKEYGDPDLIKLAEIALENFQKAKKDPKNAEKYIKEALAAVRVLEGNLLLEIDE
GBRAP_11_2858	GABARAP	KKEELEKAAELAKKLVEALEELLKKGTDDEKLLKEIRKLAEELLELLKKVGDPAEIKLAEIALEEIEKALKDPENAEEYIQRALAAARVLEGNLLLRIDE
GBRAP_11_2859	GABARAP	LKEKLKEAAELARKAVKALEELLKKGVDDEELRKEIEKLLEELLKLAKEYGDKDEIKLAEIALEDFKEAQKDPERAEEHLQRALAALRVLEGNLLLRIDE
GBRAP_11_2860	GABARAP	KKEKLKEAAELAKEAAELLEELLERGPDDEELRKKLREALEELEKLLKEYGDKDLIKLAEFAAEDFEKAQEDPENAEEHLRRALAATRVLEGQLLLEIDE
GBRAP_11_2861	GABARAP	KKEKLEEMKKLAEELIKLLEKLIEEGVTNEELLKEAEKLLEELLKLAKELGDKSLVKLAEIALEELEKAKENPETALEHVQNALAAMRVLLGQILLLIDE
GBRAP_11_2862	GABARAP	KKEKLEELLKLAKELIELLEQLIEEGATNEELLEEARKTLEEALKLAKELGDESLIKLAEIALEELEEAERNPETALQHLQEALAAARVLEGQILLLIDE
GBRAP_11_2863	GABARAP	KKEEAEKAAKLAEEAIKVLDELLKEGVDNEELRKKLKELLEELQKLVEENFDEDEKELVEIAIENFEKAQKDPANAEEHIQNALAALRVLQGQLLLRIDE
GBRAP_11_2864	GABARAP	MKEKLKEAAKLAKEAVKVLDELLKKGVDDEELRKKLEELLKELEELAKKYLDESEVKLVEIAVENFEKALKDPENAEKYIKNALAALRVFEGQLLLLIDE
GBRAP_11_2865	GABARAP	KKEKLKEIAELLEEAEKVLEELLKEGTENEKLYKEALELLKKILELVKKYSDEADKKLAEEALKLLEEAKKNPEKAEEYVKQALAFVRVLRGNVLLDIEE
GBRAP_11_2866	GABARAP	NKEKLKEIAELLEKLIEVLERLLEEGVDNEELREEALKLAKEILELVKKYSDEADVKLAEYALELLEKAEEDPANAEQYVQEALAFARVLLGNVLLRIDE
GBRAP_11_2867	GABARAP	KKEELKKAAELAKEAIELLKKLLKEGVDNKELRKKIKELLKELIELLKKYGDESDAKIAEIALEDLKKAEEDPENAKEYVERALAALRVLYGNLLLRIDE
GBRAP_11_2868	GABARAP	KKEKLEELAKLVKEAIEKLEKLLKEGVDNEELRKEIKKLLKEALKLAEKYASPAVAELLKIALEDLEKAEEDPENAKEYVERALAALRVAHGDLLLEIDE
GBRAP_11_2869	GABARAP	KKEELKKIAELAEELAEVLEELLEEGVDNEELREKAEELLKELLELTKKYGDEASKKLAEIAYELWKEALEDPENAEEYVKELLATVRVLEGDYLLELEE
GBRAP_11_2870	GABARAP	SKEALKKIAELAEELAKAIEQLLKEGVDNEELRKKITELLEELAELVKKHGDKAMQKLAEIAKELWEKALADPENAEQYLKEMLATVRVLAGQALLALEE
GBRAP_11_2871	GABARAP	KKEKLEELAKLARELAKLIDELLKEGVDNEKLRAEIEKKLEELTELVKKHADKASQKLAEIAKELWKKAKADPEKAEEYYKELLATVRVLEGQFLLDIEE
GBRAP_11_2872	GABARAP	MKEKIKEIAELAEKLAEVIEKLLKEGYDNKELQKKAKELLEKLKELVEKYGDKGDKKLAKILEELWEEAQKDPENREQYLKEALAAARVLSGNYLLELEE
GBRAP_11_2873	GABARAP	DKEKLKKMLELAEELAKLLEELLKKGVDDEELRKKIEEKVEELSKLVKEHGDEAEKKLVEILKELVEKAKKDKENAEEYVKEALAAARVLAGQYLLKLEE
GBRAP_11_2874	GABARAP	KKEKLKKMKELAEKLAKALKRLLEEGVDNEELRKEIRELVKELKKLVEEYGDPAEKKLVEILAELVEEAEEDPENAEQYVKEALAAAQVLAGQYLLKLEE
GBRAP_11_2875	GABARAP	SKEATKKMLKLAEELAKALKKLLKEGVDNEKLREEIEKLVEELSKLVEEHGDEADKKLVEILKEEVEKSKEDKENAEEYVKHALAIAEVLAGQYLLKLEE
GBRAP_11_2876	GABARAP	KKEKLEEGLKLAEELAKKLEELKKKGVDDEKLRKEIKKLVEELKKLVKEYGDEALKKDAEILAELVEEAEKDKENAEKYVNEALAQARVLAGQYLLELEE
GBRAP_11_2877	GABARAP	KKEKLKEIAELAEKLVELIEKLLKEGTDNKELIEEATKLLEELEKLVKEYADEALKKLAKILKEEWEKALKDKENAEQYLQEALTIARVLSGQALLEYEE
GBRAP_11_2878	GABARAP	KKEKLLEIAELAEKLAELIEKLLKEGVDNEELLKEAEEQLKKLKELVEKHANEALKKLAKILEEEWKKMLEDKENAEEHAKRALAIARVLAGDARLEAEE
GBRAP_11_2879	GABARAP	KKEKLLEIAKLAEELAELIEELLEKGVDDEELREEAEKKLKELTELVEKHANEALKKLAEILKEEWQKALEDEENAEKYLQEALTIARVLSGDALLEAEE
GBRAP_11_2880	GABARAP	KKEALKKIAELAREIAKLIDKLLKEGVDNEELLKEIKEKVEELKKLVEEEADESLKKLAEIAAELLKKALADPANREKYLKELRATVEVLEGQALLEYEE
GBRAP_11_2881	GABARAP	KKEALKKIAELAEEIVKAIDELLKKGTDDEELLKKIEELVEKLEKLVKEEADESLKKLAEIAKELLKEALADPENREQYLKELKATLEVLKGQALLEYEE
GBRAP_11_2882	GABARAP	SKEKLKELAELAEELARTLAALLEEGVDNAELRARAEELLRRLRELTKKYADEAEQKLVEILEEEWRRALADPETAAQHWQEALAVARVLEGQYLLKLEE
GBRAP_11_2883	GABARAP	KKEKLKELAELAQQLADTTDALLAAGTDDAALRAQLTALLDKLAELTAKYADEASKKLVEIAKEEWAKAQADPANAAAHLQNLRATARVLAGQYLLELEE
GBRAP_11_2884	GABARAP	DKEKLKKLAKLAEELAKTLEQLLKEGVDNEKLREEAEKLLEELEKLVKEHADEAEKKLAEILKENWEKAKKDPENAEEYVKEALAVAKVLEGQFLLKLEE
GBRAP_11_2885	GABARAP	KKEKLLELAKIAEEIVKAIEKLLKEGTDDEELLKKIKELLEELRKLTKEYADKGSQKLTEIAVELFEKALKDPENREEYLKELKAAVSVLEGDYLLEAEE
GBRAP_11_2886	GABARAP	KKEVLKKLAELAKKIAELIEKLLKEGTDDEELLKEIEKLLEELEELTKKHADEGEKKLVEIAKELYKKALEDPENREEYLKELLAAVRVLEGQFLLEAEE
GBRAP_11_2887	GABARAP	KKEKLKELAEIAEEIAEKIEELLEEGVDNEELLKEIEELLKKLAELTKKYADKGSQKLTEIAAELFKEALENPEKREEYLKELLAAVRVLEGDYLLEAEE
GBRAP_11_2888	GABARAP	KKEKLKELAELARKIAELIEKLLEEGTDNEELLKEIEKLLKELEKLTKEYADKGSQKLTEIAKELFKKALEDPENRKEYLEELLAAVRVLEGDYLLEYEE
GBRAP_11_2889	GABARAP	KKEALEKALELAKELVELLEKLLKEGVDNEELLKKAKEKAEELLKLAKEHLDPALQKDVEIIVELIEKAIEDPENREQYVKEALAAARVLAGNLELELEE
GBRAP_11_2890	GABARAP	KKEKLEEAAELARELVELLEELLEEGVDNEELQEEALETAERLLELAKKHLDKALQKDVEILLELVKEMLEDPERREEYAREALAAARVLEGDLLLELEE
GBRAP_11_2891	GABARAP	KKEKLKKAAELAEELVRVLEELLEKGVDNEELREEALELAEELLELAKKELDEATKKDVEIILELVKKALEDPENAEEYVREALAAARVLEGDLLLELEE
GBRAP_11_2892	GABARAP	KEEKLKEAAELAKKLVELLKKLLEEGVDNEELLEEALKQAEKLLKLAKEYLDEATKKDVEIVLELVKKAKEDPENREQYAEEALAAARVLEGNLLLELEE
GBRAP_11_2893	GABARAP	KKEKLEKLAEKAEEVIKLLKELQEKGAENEELRKKLEEKAKEALELAKESLDESDVELVKYLIELIKEAQKNPETAQQYLDEALATARVLLGQVLLEIEE
GBRAP_11_2894	GABARAP	KLEKLEEAAELAKEVIELLEKLKEEGVDDEELREKLREKAEKLLELAKESLDESDVELVKEIIELVEKAEEDPENAEQYIDEALALARTLLGQILLEIEE
GBRAP_11_2895	GABARAP	KKEKLEKLAELAKKAVELLEKLLKEGPENKELREELKKTIKEAEKLAKEVLDESDVELVKEILELLKKSEEDPENAEEYLKEALAFARVLEGQVLLKIEE
GBRAP_11_2896	GABARAP	KKEKLKEAAELAEKAAKLLEELIKEGPDNEELRKKAEEALEKLLELAKKYLDESSVELAESALELFEKAKEDPENAKEYLEQALAYVRVLEGQVLLEIEE
GBRAP_11_2897	GABARAP	EKEKLKEAAKLAEEAAALLEKLIKEGPDNEELRKKAEKALKELLELAKKYLDESDVELAENALELFKKAQEDPENAEEYLKQALAYVRVLAGQVLLRIEE
GBRAP_11_2898	GABARAP	KLELLKKLKELLEKLIELLKKILEEGPEDEKLLEEALKVAEEALKLAEKVLDESDVELMKELLELLKKAKEDPENAEQYLKEALAVARVLLGQVLLEIEE
GBRAP_11_2899	GABARAP	EKEKLEKLAKLLKEAIKLLKKILKEGTDDKELLEKALKVAEEALKLAKEVMDESTVELAEEAVKLLKEAKKDPKNAEKYIQQALATAQVLLGQVLLKIEE
GBRAP_11_2900	GABARAP	KKEKLEKLAKLLEEAIKLLEKILKEGPENKELLEKLLKVAEEALKLAKEVLDESSVELMKELIELIKKAKEDPENAEEYLKKALAVARVLLGQVLLEIEE
GBRAP_11_2901	GABARAP	KKEKLKELAKLLKKLIELLKKLLKEGPENEELLEEALKVAEKALELAKEVLDESDVELAKELVRLLKKAKEDPENAVEYLKQALAIAQVLLGQVLLEIEE
GBRAP_11_2902	GABARAP	KLEKLKELAELLKKAAELLKELLKKGVDDEELLKKALEVAKKALELAKEVLDESDVELAEYAVELLEKAKKDPENAEQYVKEALAIVRVLEGQVLLEIEE
GBRAP_11_2903	GABARAP	KKEKLEKLAKLLEEAAKLLEKLLKEGTDDEELLKEALKVAEEALKLGKEVLDESSVELLKEAVKLLKEAKENPEKAEQYVKEALAILRVLEGQVLLEIEE
GBRAP_11_2904	GABARAP	KKEKLEKLAELLKKAVALLKELLAKGTDDEKLHAEALKVAEEALKLAKEVLDESDVELAEEAVELLKQAKADPANAAQYVQQALAIFSVLEGQVLLKIEE
GBRAP_11_2905	GABARAP	KKEELKKAAELAREAAKLLKELQKKGAKDKELWKKAKEALKKLEELVKKYLDESDVELAKYALELLEKAQKDPEKAQQYLDEALATTRVLEGQILLEIEE
GBRAP_11_2906	GABARAP	KKEKLKKAAKLAKEAAKLLKKLIEEGAEDEELWKKAKKALEELLKLAEEYLDESDVELAKEALELLEKAKEDPENAEKYLKEALAITRVLEGQILLAIEE
GBRAP_11_2907	GABARAP	KKEELKKAAKLAEEAAKLLEKLKKEGEKDEKLWKEAEKALKELKKLVKKYLDESDAELAEEALKLLKEAKKDPKNAQQYLDEALATTRVLKGQILLAIEE
GBRAP_11_2908	GABARAP	KKEKLKEAAKLAEKAAKLIEQLIKNGADDKELWAEAEKAAEELLKLAKEYLDESTVELAEYALELLKKAQADPKNAQQYLNEALATVRVILGQILLAIEE
GBRAP_11_2909	GABARAP	KKENLEKLAKLLEELVKLLEKLIKEGVEDKELLEKALKVAKEALELAKKNLDEASVELAEELVELLEKAIEDPEKAKEYVEKALAVARVLLGEVLLEIEE
GBRAP_11_2910	GABARAP	KEELLKKLAELAEELVEKLEELLEEGVEDEELLEEALELAEEALELAKENLDEADVELAEELVEELKEAMEDPETAEEHVEHALAIARVFLGQVLLAIEE
GBRAP_11_2911	GABARAP	KKELLKKLAELLEELVEKLKELLEEGVDNEELLEEALELAEEALKLAEEALDEADVELAKELVELLKKAKEDPENAEQYVKEALATARVLLGQVLLAIEE
GBRAP_11_2912	GABARAP	KKELLEELAKKAEELVEKLKELLEEGVENEELLEEALKIAEEALKLAKKNLDESTVKLAEELVELLKKALEDPENAEQYVKEALAVARVLLGQILLEIEE
GBRAP_11_2913	GABARAP	KLENLKKIAELLEKLVETLKKLLEEGVDNEELFKKALELAEKALELIKENFDESDADLAQEAVRELKKAKEDPETAREHVERALAIARVLLGQALLEIEE
GBRAP_11_2914	GABARAP	KLEKLKEAAKLAKELIETLKKLLKEGTDNEELREKALKLAEELLKLVEENFSEEDAELAKELVEALKKAKEDPANAEEYVKEALAIAQVLLGQALLEIEE
GBRAP_11_2915	GABARAP	KKEALKEIAKLAEELVKALKELKKKGVDDKELQEKALKLAEELLKLVKETMDEESADLAKELVKALKEAKKDPKNAEQYVNEALAIAEVLLGQALLEIEE
GBRAP_11_2916	GABARAP	KLEKLKEIAKKAEELVKALKELLKEGVDNEELRKKALELAKELLELVKENLDEEDAELAEELVEALEKSKKEPEKAEEYVKEALAIAEVLLGQALLEIEE
GBRAP_11_2917	GABARAP	KKEKLEEIAKLLEKAAELLKKLLKEGVDNEKLREEALKTLEEALKLIKENLDESSVELAKYAVELLEKSKEDPENAEEYVKEALAVVEVLLGLVLLEIEE
GBRAP_11_2918	GABARAP	KKEELKKIAELLEKLIETLKKLKKEGVDDEELLKKALELAKKALELIKKNLDESSKELAKEAVELLKKAKEDKENAEKYVEEALATAQVLLGQVLLEIEE
GBRAP_11_2919	GABARAP	KKEEKEKMAKLAEEAAELVEELIEEGVDNKELQKELEKKLKELEELVKKYGDEADKKDVEIAKELWKEAQADPENRLEYLKQLRAALRVLAGRYLLELEE
GBRAP_11_2920	GABARAP	EKEKKKEIAKLAEEAAELVERLIEEGVDNEELLKELEKKIKELKELVEEYGDEADKKEVEIIEELWEEALADPENREEYLKQLRAALLVLSGNYLLELEE
GBRAP_11_2921	GABARAP	KKEKLKEIAELAEEAAKLVDRLIAEGVDNEELLAELEKKIEELKELVEKYGDEADKKDVEIIEELWKEALADPENREEYLKQLRAALRVLAGQYLLKLEE
GBRAP_11_2922	GABARAP	EKEKLEEMAKLAEELAKTIEKLIEEGVDNEELLKEAEKKLKELEELTKKYGDEAAKKLVEIAKEEWEKALEDPENREEYLQRARNTARVLAGLYLLELEE
GBRAP_11_2923	GABARAP	KKEKLKKIAELAEELAKILEKLIKEGVDNEELLKEAEKKLKELKELVEKYADEASKKLAKIAEELFEEALKDKENRLEYLKKALATVRVLSGQFLLELEE
GBRAP_11_2924	GABARAP	EKEVLKKIAELAEELAKVLKELIEKGVDDEELWKKAEELLKELTELVKKHADEAEKKLAEIAEELWKEAKEDKENQEKYLKEALAAVAVLAGQFLLKLEE
GBRAP_11_2925	GABARAP	KKEKLKEIAELAEELAELIEKLIKEGVDNEELIKEAEEKLKELKELVEKYSDEAEKKLAEIAEELFEEAKKDKENQLKYWQEMLATVRVLSGQFLLKLEE
GBRAP_11_2926	GABARAP	KKEEILKIAELADKLAKAVEKLIEEGVDNEELRKEAEKLLKELTELVKKYGDEADKKDAEIMKELWEKAKEDPENAEEYLEELRNEARVLSGQYLLKAEE
GBRAP_11_2927	GABARAP	KKEKIKEIAELAEELAEAADRLIAEGTDNEELRKKLEELLEKLVELVKEYGDEADKKDAEHMRELWEKAKADPANAVQYLTELRNEARVLSGIYLLEYDE
GBRAP_11_2928	GABARAP	KKEEIKRIAELAEKLAEAIDRLIAEGTDDEELRAEATRLLEELTKLVEKYGDEADRKDAEIMRELWEKALADPENAEQYLTELRNEALVLSGNYLLEYDE
GBRAP_11_2929	GABARAP	KKEKLERAAELAREIAERLDAVIESGVVDPADLDEIERLLEELAELVEEYGDEYEKEVAEEARESLRRAREDPETALEHLRDARGWVIELEGLLLLRIEE
GBRAP_11_2930	GABARAP	KKEELEKAAKLADEIAKQLTAAIESGVVDPATLAEIRKKLEELAKLVEKYGDEYEKEIAQEAKEELEKAEADPETALEHLEDARGYVIELEGLLLLRIEE
GBRAP_11_2931	GABARAP	KKEELEKAAKLAEEIAKQLQKLIESGVVKEEDLKEIKKKLEELKKLVEKYGDEYEKKVAEEAAKALEKAEADPSKALEYLKDAYGYVVELEGLLLLRIEE
GBRAP_11_2932	GABARAP	EKELIKKAAKAAKEAAKIVKEAIKKGKLTEEEKKEIKKLLEEAKKLLEKLKTEEAKALIKDVDVALEILEEVDKDPKFNLTLLYNTLVSIALELEELLEE
GBRAP_11_2933	GABARAP	SKELIKKAAEAAKKAKKIVEEAIKKGYLTEEEKKEVKELLEKAKELLKKLNTEEAKALQKDVEVALEILEEVEKDPEFYLKLLKATLESIELELEELLEE
GBRAP_11_2934	GABARAP	KKEKLKKLLKLAKEAAKLLQEILKLGKLDKKLAEKALKLTEEAAKLAKELGLEEILSLLEIAAEILKEILKLGKLDKTKAAAALALAIDVAHEVEELIEK
GBRAP_11_2935	GABARAP	EKEKLKKAKEYAKKAAELIKKIIEAGKLDEELAKEAKELVEKAAKLAKELGLEEEKKDLELAAELIEEIIKAGKLDKTKAAAAKALVFDVAHELEEELEK
GBRAP_11_2936	GABARAP	SEEKLKKALELAEKAAKLLDKILEAGKLDPKLAKEARKYIEEAAKLAKKLGLEEVLKDLELAAELVKEILKAGKLDPTKAAAARALVFDAAEELEEELEK
GBRAP_11_2937	GABARAP	EKEKLKKAQELAKEAQELLKKIQKAGKLDEELLKKAQELLKKAAELAKELGLEEEQKDLELAQELLEEVQKAGKLDETKVAAAQALVFDVAHELEEKLEE
GBRAP_11_2938	GABARAP	SMEEIEKATKKLVEAAEEGAAYLDAHPDETRLPKELLEKLEKAVKELQKVVNEEEAEELKEELELLLELIEEGAPAAEIAAALRVLAGEALLILEELEEK
GBRAP_122_2939	GABARAP	AARAARLEALIDAIVAALEAGDEARLQALARELVRFFAEVTPEEARAAVEALLARVAPDEEALERALKALLQAFYELEPQTPAQEAAADVVAEAADALYS
GBRAP_122_2940	GABARAP	AELRARAEALLAAMVAALAAGDEAGLAALARELVELFGEVSPEEARATVEALLARLAGDPAATERALRALLAAFTELVPQNEAQEAAADVVAAAFDELSE
GBRAP_122_2941	GABARAP	SELRAEIEALIDGIVAALAAGDEEELDALAERLVKLFGKVSPEEARAAVERLLARLAGDPEARERALRALLKAFYKLEPQNAAQEAAADVVAEEFDKLSE
GBRAP_122_2942	GABARAP	DPTEERLAALIARIVAALDAGDAAALAAAADELVRLFETVTPEQARAAAERLLEAVADDEEKLEAALQAMLAAFERHQPLTPAQEVAADIFAEAFDELSE
GBRAP_122_2943	GABARAP	AATAARLQALIDAMVAALDAGDDAALQALADELVALFDTISPEEAVAAVQALLAAVADNPEKRERALQALIAAFAKHQPLTPAQEAAADVVAEAFDELSE
GBRAP_122_2944	GABARAP	GARQAELEALIDAMIAALAAGDDAALAAAARALVALFATVTPEEARAAIEALIERLAPDPEALERALQALLAAFYEQQPQTPAQEAAADLVAERFDELSE
GBRAP_122_2945	GABARAP	AATAARLEALVAAMVAALEAGDEERLAALARELVRLFETVSPEQARAAVERLLERVAGDEEAKERALRALLAAFTENEPLTPAQEAAADVVAEEFDKLSE
GBRAP_122_2946	GABARAP	SETEERLERLVEEMVEALEAGDEEKLRELAEELVRLFDTISPEEARAAVERLIERVEGDEEKLERALRALLEAFYKNEPLTPAQEAAADVVAERFDELSE
GBRAP_122_2947	GABARAP	SETREELEELVERMVEALDAGDDEELEALAEELVERFREISPEEAREAVERLIERVKDDEEKLERALKALLKAFYKNEPLTPAQEAAADVVAEEFDRLSE
GBRAP_122_2948	GABARAP	AATEAELAALVEAIVAALEAGDEARLQALAARLVALFRTITPEQARAAVERLLAAVAGDEEAREAVLRALLAAFTASQPLTPAQEAAAEVVAEAFDELSE
GBRAP_122_2949	GABARAP	SSEERVRARVDETLARAEAGDPTAAIVEALLEAAEELSPEEVKRFADLLAERMRELGKEAEAAKAFATAALTLEKERPELAEVADHLADLAIELLDLLEE
GBRAP_122_2950	GABARAP	ESEEEVEERVEETLERAEEEDPTEAIVESLLEAAEELTPEEVIRYAELLAERMIEKGLKAEAANAFARAALRLEEERPELAPVADHLADLAIELLDLLEE
GBRAP_122_2951	GABARAP	GSEEEVEKAVEEAMKRAEEGDPAKAILEALREAAERFSEEDLIEFARRLAEEARKRGIEAEAAKAFAEAAIWLLEERPELREAADELLELAIELLDLLEE
GBRAP_122_2952	GABARAP	NSEEEVEKMVEETMKEAEKKDPAETIVKAIKEAAEKLDEESVIEFARKLKEKAIEKGWEAEAAKAFATAALWLEKEKPELANAADELAELADELFDLLLE
GBRAP_122_2953	GABARAP	NKEEEVERLVKETLERAEKENPTETFIEAIKRAAEELDEESVIRFAEKLAEKAREKGWEAEALKAFATAAKWLYENKPELEEAADRLAELADELADLLLE
GBRAP_122_2954	GABARAP	NSEERVERLVEETVERAKKENPAEVFFEAIKRAAEELSPEDVIRFAELLAERAKELGWEAEAAKAFAAAAVWLEKEKPELAEAADHLADLADELFDRLME
GBRAP_122_2955	GABARAP	SKEEEVERLVEETVEAAKKGDFAATILEALKEAAERFDAESLIRLAERLAERARELGKEAEAALAFATAAQWLLEERPELAEAADRLLELADELLDLLEE
GBRAP_122_2956	GABARAP	SEEERIEELVEETLRRAEEGDPAEALFEALKRAAEEFDAESLIELADRLKEAFLERGWEAEALRAYARAAQWLAENKPELAEAADHLADLALELLDRLEE
GBRAP_122_2957	GABARAP	SKEELIEKMVKETLERAEKGDPAQALLDALKEAAEKLDAESLIELAERLKEEMLKRGWEADALRAYAAAAVWLHENKPELEEAADHLLDLALELEDRLEE
GBRAP_122_2958	GABARAP	AAEEEALKAALAALEAAADKPLSEIVKTAMEALAKAKSEEAKKKIIEKAAEIISKKVPKVSKEEVLKILEEALKLMEEEGWTAAEAAAYADVEILDLEME
GBRAP_122_2959	GABARAP	SESEERLKEALEKLEKAENKPLSEIVRTTMEELSKAKEEENKEKIIEKGAEIISKKLPKVSKEEVLKILKEALELMEKEGVTPEEAAAYADVEILELEME
GBRAP_122_2960	GABARAP	AAEAAALAAALAALDAAADKPLSDVVATAMAALAAATSEEAKRAIIERAAAIISKKVPKVSEEEVREILEEARRLMEEEGATAAEAAAFADVEILDLEME
GBRAP_122_2961	GABARAP	MEEEKLLKEALKKLEEAKDKPISEIVLLTMEALAKAKREEDKEAIIEKAAEIISEKVPNVSKEEVKKILKEALRLMEEEGISVEEAAAYADVEILDLEME
GBRAP_122_2962	GABARAP	MKEEELLKKALEELEAAADKPLHEIVLKTMEALAEAESEEAKEKIIRKASEIISKKVPNVKKEEVEEILREALRLMEEEGISVEEAAAYADVEILDLEME
GBRAP_125_2963	GABARAP	SEEEDLKALATLAKALGFDEDDVAEAVELARKFGIKNTVIALFLAEGYEEVAELVEKLTEEEVREVLKELAKEIEANPDLTPEEVVELAKKLLEKKIAKK
GBRAP_125_2964	GABARAP	SEEEDLEALATLAKALGFDEDDVEEAVRLARKFGFKNTLIALFLAEGYDEVADLVEKLTEEEAKEVLKRLAEEIKKNPELTPEEVVKLAKELFEEVIAKK
GBRAP_125_2965	GABARAP	SEEEALEALAIIAKALGFDEDEVEEAVELARRFGLKKTLIALFLAEGYEEVADLVEKLTEEEAREVAKKLAEEIKKNPELTPEEVVELAKKLFEEVIAKK
GBRAP_125_2966	GABARAP	ATEEELADLRRLALALGLSEEEAEEAAELARASSIRGTLYAIFAGLGYDELAEAVAEITEEEAREVLRATAAFIEAHPDATPEEVVAHALELAKAALAKR
GBRAP_125_2967	GABARAP	ATEQDLADLRTLALALGLSEEEAEEAAELARASSIRGTLYAIFAGLGYEELAELVAEITEEDARAVLRATAAYIAAHPDATPDEVVAHATALAKEALAAR
GBRAP_125_2968	GABARAP	ATEEELENLRLLALALGLSEEEAEEAAELARASSIRGTLYAIAAGLGYDELAELLAEVTEEEAREILRRTAEYIKAHPDATPEEVVEYMTKLAKEALAAR
GBRAP_125_2969	GABARAP	MEEELLEDLGLIARALGLSEEEVEEAVRLAREHSVRGTLYAIMAALGYDELAELVAKITEEEAKEVLRRVAAWIRAHPDATPEEVVAKMKELLEEAIAKR
GBRAP_125_2970	GABARAP	MREELLEDLGLLARALGLSPEEVEELVELARRHSVRGALYALMAALGHDETAELVAQITEEEAEEVLRRVAAWIRAHPDATPEEVVAKLREELEAAIAAR
GBRAP_125_2971	GABARAP	EEEELLEDLRTLALALGLSEEDAEEAVRLARASSVKQTLYAIAAALGYEELAEAVEKLTEEEAKEVLRRVTEEIRANPEMTPEEVKELLLEEAERAIEER
GBRAP_125_2972	GABARAP	SEEQLLEDLRLVALALGLSEEDAEEAAALARASSVKGTLYAIMAALGYEEAAAAVEKLTEEEAKEVLRRVAAEIRANPELTPEEVRALILREAEAAIAAR
GBRAP_125_2973	GABARAP	DREALLEDLRLVALALGLSEEDAEEAAELAAASSVRGTLYAIARALGWEAVADAIERLTEEEAREVLRRVAAAIRADPSLTPEEVRALLLEEAEAAIAAR
GBRAP_125_2974	GABARAP	SREELLEDLATVAARLGFSEDDVAEAVRLAGEHSIKGTLYAIMAALGYDDIADLVEKITEEEAKEVLKRVAAYIKAHPDLTPEETAALLKEELKKAIAKK
GBRAP_125_2975	GABARAP	SEEEILEDLALVAKRLGLSDDDVEEAVRLAREFSVKGTLYAIMKALGYEEVAELVEKITEEEAKEVLREAAKEIRANPEITPEEAIELIKELLEKAIAKK
GBRAP_125_2976	GABARAP	SKEELLEDLATVARALGFSDDDVAEAVELAGRFSVKGTLYAMMKALGYEELAELVEKITEEEAKEVLKEAAAEIRANPDMTPEEVKALLKELAEKAIAKK
GBRAP_125_2977	GABARAP	ASEEELEDLRLVARALGLDDEDAEEAVRLAAAHSIKGTLYAIAKALGYEELAEAIAKLTEEEAREVLRRTAAYIRAHPDITPEEAVAKLLEIAEEELAKR
GBRAP_125_2978	GABARAP	ATPEELEDLRLVALALGLDEEDAAELVRLAAAHSVRGALYALAKALGYEELAAAVEKLTEAEARAVLREVAAWLRAHPDATPEEAAARLLAVAKAALAAA
GBRAP_125_2979	GABARAP	ASEEELEDLRLVARALGLDEEDAEEAVELARAHSIRGTLYAIAAALGWEELADAVARLTEEQARAVLRETAAWIRAHPDATPEEVAARLLAVARAALAAA
GBRAP_125_2980	GABARAP	PTEEELAALRRLARALGLDEAEAEELAELARAHSLRGALYALLAALGEEELAELVEKLTEAEVAEVLAEVAAYLAAHPDATPEEVLARLRELAKAALAKR
GBRAP_125_2981	GABARAP	PTEEELEALRRLARALGLDEEEAEELAELARAHSLRGALYALLRALGEEEVAELVEQLTEEEVARVLAAVDAYLKAHPDATPEEVIALLRELLEAELAKR
GBRAP_125_2982	GABARAP	PTEQELEDLRRFARALGLDEEEAEEAAELARAHSLRGTVYAILAALGEEEAADLVEKLTEEEVARVLRRVAAYLEAHPDATPEEVVALFRELAEEELAKR
GBRAP_125_2983	GABARAP	PTPAQLADLATFAKALGLDDAEAAEAAALAAAHSLKQTVYAILAALGEEELADLVAKLTEAEVAEVLAAVAAYLAAHPDATPEEVLARFRELAEAALAKR
GBRAP_125_2984	GABARAP	SMEELLEDLRLIFKALGLSEEEAEEAVQLAREHSLRQTLYALFAALGAEEVADAVAQLTEEEAEELVRELAAYIKANPDITPEEVVKKALELAKKLLAKR
GBRAP_125_2985	GABARAP	SMEELLEDLRRLLKALGLSEEEAEEAVRLAREHSLKQTLYAVAKALGWEEVADAVAKLTEEQAKRVVRRASEYIKEHPDITPEEVKELLLELANEELAKA
GBRAP_125_2986	GABARAP	EEEELLEDLREIFKALGLSEEDAEEAVKLAREFSLKQTLYALMAALGAEEVADAVAKLTEEQAKEVVKEASEYIKKNPNITPEEVVELLLELAKKQLAKA
GBRAP_125_2987	GABARAP	SEEELLEDLRRLARALGLSEEEAEELVRLAREHSVRQTLYALALALGWEEVAEAVARLTEEEAREVVRRATEEILANPDMTPEEVVELLLRLAREALARR
GBRAP_125_2988	GABARAP	SEEQALEDLARVLRALGFSDEDVAEAVELARRHGLRGTLYAAMLALGYDELAELVAKLTEEETREVLAAVAAYLEAHPDATPEEVIAKLTEVAKAALAKR
GBRAP_125_2989	GABARAP	AEEQALADLAAVLAALGFSPEDVEEAVALARKHGLRGTLYAAMLALGHDELADLVAQLTEEQTRAVLAAVAAWLEAHPDATPEEVVAHLTAVARAELARA
GBRAP_125_2990	GABARAP	SEEEILEALAKILKALGFDDEDVKEAVELARKHGIKGTLYAALAALGADEAADAVAKLTEEQAKELVLKVAEELEKNPGMTPEEVVELLLKVANELLAKA
GBRAP_125_2991	GABARAP	SEEEVLAALAEVLRALGFDDEDVEEAVRLARRHGIRGTLYAMMAALGWDEAADAVAQLTEEQARAVVLEVAAALRANPGLSPEEVAALILATARAALAAA
GBRAP_125_2992	GABARAP	SEEAVLADLATVLRALGFDDEDVEEAVALARAHGVRGTMYAALLALGYEELADLVAKLTEEETREALRRVAAELAANPDLTPEEVKELLLRVLKEILARR
GBRAP_125_2993	GABARAP	SEEEDLADLARLLRALGFDDEDVAEAVELARRHGIRGTLYAALKALGWDELADLVAQLSEEETREALRRVAAELAARPDLTPEEVRALLLEVLRAILAER
GBRAP_125_2994	GABARAP	SEEEVLENLRLVLRALGFDDEDVEEAVRLAREHGIRGTLYAALLALGYEELADLVEKLSEEETREALRRVAEELKKNPDLTPEEVKALLLEVLEKILAER
GBRAP_125_2995	GABARAP	APEEVLAALARLLRALGFDDEDVAEAVALAARHGARGTLYAALKALGYDAAADAVARLTEAETAEVLLRVAAELEANPDLTPDEVAALILAVAEAVLAAS
GBRAP_125_2996	GABARAP	PTPAQLEDLAALLRALGFDDEDVAEAVALAARHGLRGTLYAALLALGEEETAELVARLTEAQTAAVLRRLRAWLEAHPDATPEEVVARLAELAREELAAA
GBRAP_125_2997	GABARAP	SEEKLAEALALILRALGYSEDDIEEAVEIAKKHGIKQTLIAIALAEGAEELAELLEQLTEEEAAEIALKVAEELKENPELTKEEVLELMLELAKEALAKR
GBRAP_125_2998	GABARAP	SEEELAEALAIILKALGYSEDEIKEAIEIARKHGIKQTMIAIALAEGAEELAELLEKLTEEEAAEIVKEVAKALKENPDMTPEEVLEKMKELAKKALEKK
GBRAP_125_2999	GABARAP	SREEALAALARVARALGLSDEEVEELVRLAARHGLRQALIAIALAEGAEELAEALERLTEEEVAEVLARAAAALEADPGLTPEEILARLLELARAALAAR
GBRAP_125_3000	GABARAP	PSEAELAAVATLAAALGYSPADVEELVALARAHGVKQTMIAIALAEGAEELAEALEQLSEAEVAALLARVAAHIAAHPDLTPEELLELILALAREALAAR
GBRAP_125_3001	GABARAP	SKEELAADMREIALAVGFPESLAELLAQEVLAGSVKGALAAFALALGDEELAELIDQLTEEEAAAVVRELAAYAREKGPISEEEAAAKGRELAEAALAKR
GBRAP_125_3002	GABARAP	AKEAAAAQMRTIALAAGFSESLAAELARLVLAGSVRNALAAFALALGNEEAAELIEKLTEEQAAAVVAELAAIAEEEGPMSEEEMAERLLKIAKEALAKQ
GBRAP_125_3003	GABARAP	AKEEAARDMREIALAAGFSESLAEELARLVLEGSVKNTLAAFALALGNEEAAELIQKLTEEEAIEVVKRLAEIARKEGKMSEEEMAKKLLEIAKEALKKQ
GBRAP_125_3004	GABARAP	AKEEAAANMREIALAAGFSESLAEELAQLVLAGSVRNALAAFALALGNEEAAELIRQLTEEQAVAVVAELAAIARAEGPMSEEEMAARLLALAKAALAAQ
GBRAP_125_3005	GABARAP	DLEVVVEAIRRLLERAGEDESLIEEAARLAREHGGKQTLIAVAYALGDEELAELLERLSEEQVVEVARRLLAYLEAHPDATLEEVLAKWRELAEEALAAA
GBRAP_125_3006	GABARAP	DLETIIALIRALLRRAGESESNIAEAERLAREYGGKNTLIAVALALGAEALADAAARLTDEQLIAVAREAIAWLEANPDLTPEEALARVLALAEAALAAA
GBRAP_125_3007	GABARAP	DLEVVVELIRGLLELAGESESNIEEAERLAREQGGKNTLIAVLLAIGTEELADLARKLSPEQLVRVARRAVEYLKAHPDISLEEALEHLRRLIEEELAKA
GBRAP_125_3008	GABARAP	GMEEVAEALGRIARRLGFSEEEVEELKRLALEHGIKGTFYALFKALGLDELADLVEKLTEEEVKEVVREVAAALEENPDLTPEEVVALIKEVLEKALAKK
GBRAP_125_3009	GABARAP	HMEEIAEALGLIARRLGLSEEDVAELRELALRHGIKGTFYALFLAEGQEELADLVEKLTEEEVEEVVLEVAAELERNPDLTPEEVVALIREVLEKALAKR
GBRAP_125_3010	GABARAP	GMAEVAAALGRIAAALGFSPEDVAELEELARKHGLKGTFYALLLALGQEELADLVEQLTEEQVAEVVLEVAAELEANPDLTPEEVVALIREVLERALAKQ
GBRAP_125_3011	GABARAP	ALAEAVAALEALAARLGLSADEVAELGEQARAHGVKQALIALFLAEGWEENAELAAKLTEAEAAAALARLVARLAANPDLTPEEVKALAREILEEVVAAS
GBRAP_125_3012	GABARAP	ALEAAVEALEALGARLGLSPDEVAELGEQARAHGVRQALIALFLAEGWEEAAELAAQLSEEEAAAALAELVARLEAHPDLTPEEVKELALEILERHVAAS
GBRAP_125_3013	GABARAP	GLEAAVAALERLGRALGLSEDEVAELGREARAHGVKQALIALFLAEGWEENAELAAQLTEAEAAAALARLVAALDANPDLTPEEVRALALAILREAVAAS
GBRAP_125_3014	GABARAP	AAEALAAAVGLIARALGYSEADVAELEALTLAHGVKGTLIAIALAEGDEELADLLERLSEAQVAAVVLRAAAELEAHPDLTPEEVKALLLRLAREALAAA
GBRAP_125_3015	GABARAP	SREELAAAMGRIARALGFSEGDVAELERLTLEHGVKGTLIALALAEGDEELADLLEKLSEEEVAAVVLEAAAELAAHPDLTPEEVRALLLRLAREALAAS
GBRAP_125_3016	GABARAP	SAEELAAAMALIARALGYSEADVEELAELTLAHGVKGTLIAIALAEGEEEIAELLEQLTEEEVAAVVLEAAAELRAHPDLTPEEVLALLRELAKRALAAS
GBRAP_125_3017	GABARAP	AEEELAAALGLIARRLGLSEAEIEELRRLAREHGVKGAMIALALAEGWEELADLLEQLSEEEVAAVVRRVAAALRADPSLTPEELRALLLAEARAALAAS
GBRAP_125_3018	GABARAP	SEEELAEALGLIARRFGYSEAEIAELQRLAREHGLKGTLIALALSLGWEELAELLEKLSEEQVAEVVREVAEALRANPELTPEELKELMLEVAKRALEEA
GBRAP_125_3019	GABARAP	SREELVADLERIAAALGLSPADVAELGRLAREHGLKGALIALALALGEEEIAELLEKLSEEEVAEVVRRLAAWLDAHPDATPEEVRARLREIAREAVAAS
GBRAP_125_3020	GABARAP	SDEEIVEDLGAIAKALGYSEEDVEEIKELARKHGIKGTLIAIALAEGWEELAELLEKLSEEEVKEVVRELAAWLKAHPDATPEEVKAKLLELAKKAVAEK
GBRAP_125_3021	GABARAP	SKEELVEDLKAIAKALGFSEEDVEEIGELARKHGIKGTLIAIALALGEEELADLLEKLSEEEVEEVVRRLAAWLKANPNATPEEVKAKLLELAKEAVAKR
GBRAP_125_3022	GABARAP	SKEELVEMLGAIAKALGFSEEDVEEIMRLAREHGLKGALIAIALALGEEELAELLEKLSEEEVAEVVKRLYEWLKAHPDATPEEVKEKLLELAKEAVEKK
GBRAP_125_3023	GABARAP	SEEELVENLKLIARALGFSEGDVEELGENARKYGIKGALIALFLAEGLEEEAELAEKLTEEEVKEVVKEVAEYLKKHPDATPEEVKEKIKEVLEKAVKKS
GBRAP_125_3024	GABARAP	SAEQVVEDLGLIARALGFSEGDVALLMEEARKHGIKGAFIALMLAEGLEKEAELAEKLTEEEVVEVVKEVAAWLKAHPDATPEEVKEKILEVLEKAVAKS
GBRAP_125_3025	GABARAP	SAEQLVADLERIAAALGFSADDVALLGEEARRHGLKGAFIALALAEGLEEAAELLEKLSEEEVAEVVREVAAWLAANPDATPEEVKAKLLEVLKKAVAKS
GBRAP_125_3026	GABARAP	SEEELVEDLGRIAAALGFSEGDVEELMREARRHGIKGAFIALALAEGLEEAAELAEKLSEEEVKEVVREVAAWLEAHPDATPEEVKEKILEVLKKAVAKS
GBRAP_125_3027	GABARAP	SMEETAANLAKIARALGFSEGDVAELVANALAHGIKGAMIALALALGDEELADLLERLTEEEVARVVAEAAAEIEANPDLTPEEVKALLLELARRAVAES
GBRAP_125_3028	GABARAP	HMEALAADLGRIARALGLSEGDVAELRENALAHGLKGAMIALALAEGDEELADLLEKLSEEEVAAVVRRLAAELAANPDLTPEEVRALLRRLAREAVAAS
GBRAP_125_3029	GABARAP	SMEELAEDLGLIAKRLGFSEGDVEELRENALKHGIKGTLIALALAEGNEELAELLEKLSEEEVAEVVRKAAKEILENPDLTPEEVKELLLKLAKEAVEKS
GBRAP_125_3030	GABARAP	HMEELAEDLGLIARALGFSEGDVALLRENALAHGIKGAMIALALAEGDEELAELLEKLTEEEVAEVVRRVAEELRRNPELTPEEVKELILEKAKEAVEKS
GBRAP_125_3031	GABARAP	GAEAAAAALATIARALGFSDDDVEELVALARAHGFKGAMIALALAEGNEELADLLEKLTEEEVAAVLAELAAYLAAHPDLTPEEVLAKLLEIAKAAVAKS
GBRAP_125_3032	GABARAP	EKEELAKNLALIAKALGFSEDDVKELVELAKKHGIKGAMIAIALAEGNEELAELLEKLTEEEVAKVVKELAKYLEENPDLTPEEVLEKLKEIAEKAVKES
GBRAP_125_3033	GABARAP	SEEELKEALALIAKRLGLSDDDVAELVALARAHGIKGAMIALALAEGNEELADLLEKLTEEEVKEVALRLAEYLKENPDLTPEEVLEKLLEIAKEAVAKS
GBRAP_125_3034	GABARAP	AAAALAAALATIAAALGLSADDVEELVALARAHGVKGAMIALALAEGNEELADLLAKLSEAEVAAVAAELAAWLAAHPDATPEEVLERWLELAREAVARS
GBRAP_125_3035	GABARAP	SMEQDIEDLGLLARALGLSEEDVEELKELARRHGVKGTLIALLLAEGWEEIAELAEKLSEEEVIEVLKELAEYLEKHPDLTPEEVKEKLKELLEKAVEKS
GBRAP_125_3036	GABARAP	SKEQEVADLGTLAKALGYSEEDVAELEELARKHGVKGTLIALLLAEGKEEIAELVEKLSEAEVVAVLKELAAELAANPDLTPEEVIERLKELVEKAVAAS
GBRAP_125_3037	GABARAP	SLDAQVEALARIARRLGLSEEEVAELAELARRHGVKGALIALLLAEGLEELADLVARLSDAQVAAVLAELLAWLDAHPDATAEEVVARLRELVEAALAAA
GBRAP_125_3038	GABARAP	SEEEVIEALAELARRLGLSEEEVEELARLAREHGAKGALIALLLAEGEEELAELAAKLSDEALAEVLKKLLAWLKAHPDATAEEALAKLKELLLEALAKQ
GBRAP_125_3039	GABARAP	SEEEQLEALARLARLLGLSEEEVEELVALARKHGIKGALIALLMAEGLEDLADLVEKLTDEQVARVLKELLAWLEAHPDITAEEAVAKLRELAKEALAAE
GBRAP_125_3040	GABARAP	SLEEQLEALARLARLLGLSDDDIEELVRLAREHGIKGALIALLMAEGLEDLADLVEQLTEEQVAEVLKRLLAWLDAHPDATAEEAVAKLKELAKEALAAA
GBRAP_125_3041	GABARAP	SLEEAIEALAALAKIFGYSEEEVAELAELARKYGVKGALIALLLAEGLEELAELVAKLSDEAVKEVLRKFLAWVKAHPDITREEAVKKLRELVEEALKKE
GBRAP_125_3042	GABARAP	AEEEAIEALAALAKIFGLSEEEVEELKRLAREYGVKGALIALLLAEGLEELAELAARLSEEAVREVLAEFLAWLKAHPDITREEAVEELERLLREALERE
GBRAP_125_3043	GABARAP	GEEEQIEALRALAKILGLSEEEVEELAELARKYGVKGALIALLLAEGKEELAELFAKLSEEAVAKVLKEFLAYLKAHPNITREEAIEKLEELAKEALAKE
GBRAP_125_3044	GABARAP	GMEEAIEALKELAKIFGLSEEEIEELAKLAKEFGVKGALIALLLAEGEEELAELAAKLSEEAVKEVLKKFLEWIKENPNITKEEAIEKLKELLKEALKKE
GBRAP_125_3045	GABARAP	GLEALVAALAALARRLGFSEEEVEEIARLAREHGVKGTLIAILLALGEEELAELAAKLTDEQVAEVLRALAAWLEAHPDASREEVLARLRELLEAALAKQ
GBRAP_125_3046	GABARAP	SLEELVEALALIAKRLGLSEEEVEELAELARKHGVKGTLIALLLAEGYEELAELASKLTEEEVAEVLKELAEWLKKNPNATKEEVIKKLKELLEKALKKK
GBRAP_125_3047	GABARAP	SLEELVEALRLLAKKLGYSEEEVEEIARLARKYGVKGTLIAILLAEGEEELAELAAKLTDEQVAEVLLELKAWLEENPDASKEEVLKKLRELLEKALAKT
GBRAP_125_3048	GABARAP	SMEEAIEALAAIARLLGYSEEEVEEIKELARRHGVKQTLIAIALAEGEEELADLAAKLTDEEIEEVLKKLLAWLKAHPDATAEEVLAKLKELLEEALAKK
GBRAP_125_3049	GABARAP	SLEEAIEALAALARLLGYSEEEVEELRELARRHGVKGALIALMLAEGEEELADLASQLTDEEVAEVLAAHLAWLRAHPDATAEEALAHLRALLRAALAKR
GBRAP_125_3050	GABARAP	ALEAAVAALAALARLLGLSDEEVAELAALARRHGVKGALIALLLAEGEEEAAELAARLSEEAVVAVLLEFAAWLAAHPDISREEALARLRELLRAALARE
GBRAP_125_3051	GABARAP	ALEAAIEALAALARRLGLSEEEVEELAELARRHGVKGALIALLLAEGEEEAAELAAELSEEAVIAVLLELRAWLEAHPDATPEEVLARLLELLKAALAAE
GBRAP_125_3052	GABARAP	GLEEVIEALAALARLMGYSEEEVEELARLAREHGVKGALIALLLAEGEEEAAELAEKLSEEAVKEVLLEFLKWLKEHPDITKEEALEKLLELLKKALEKE
GBRAP_125_3053	GABARAP	DLEAAIAALAALARLLGLSPEEVAELAELARRYGVKGTLYALLMAEGAEDLADLVAELTEEEVIAVLERLAAWLAAHPDATADEALAQLRALAEEALARR
GBRAP_125_3054	GABARAP	NLEEAIEALAELGKILGLSEEEVEELRKLAEKYGVKGTLYALLLAEGEEELAELVAKLTEEEVIEVLKRLLEYIKSHPNITKEEALEKLKELAEEALAKK
GBRAP_125_3055	GABARAP	SREEAIENLLRFAKRLGLSEDDVEYLRELAKAGSVKNTLIAIALALGYEELADALEKLTEEEVIELLKRLSEELEANPELTPEEVKELALELAKELLEKR
GBRAP_125_3056	GABARAP	SREEAIENLLYLAKKLGFSEDDVEYIRKLAEAGSVKNTLIAIALALGEEELADLLEKLTEEEVIELLKEAKEELEKNPELTPEEVKELLKEIAEKLLKKR
GBRAP_125_3057	GABARAP	SREEAIENLLRLARRLGLSDDDVEELRRIAEAGSVKNTLIAIALALGEEELADALEKLTEEEVIELLKRAAERLEENPELTPEEVKALLLELAEELLAKR
GBRAP_125_3058	GABARAP	SKEEAIEDLEELARALGYSEDEIAELRELARASSIKNTLIAIALAEGNEELAEALEKLSEEEVIKVLKEVAEELKANPDLTPEEVLALLLETAKKALEES
GBRAP_125_3059	GABARAP	SKEQAIADLELLARALGFSDDDIAELRRLAEAGSIKNTLIAIALALGDEELADALEKLSEEEVEEVLREVAEELERNPELTPEEVRELLLKKAKEALKKA
GBRAP_125_3060	GABARAP	SKEEAIANLARIARALGYSEDDIAELERLARASSIKNTMIAIALAEGDEELADALARLSEEEVIAVLARAAAELAANPDLTPEEVRALLLRLAREALAAA
GBRAP_125_3061	GABARAP	SKEEDIANLELLARALGYSEDDIAELRELARAGSIKNTLIAIALAEGDEELADAIEKLTEEEVKAVLAEVAAEIAANPDLTPEQVRALLLEVARRALAAS
GBRAP_125_3062	GABARAP	AKAANIANLETIARALGYSEDDIAELRKLAEAGSIKNTLIAIALAEGREELAEALARLTEEETAAVLAELAAELAANPELTPEEVLELLLELARRALAAR
GBRAP_125_3063	GABARAP	AKEAAIENLELIARALGLSEDDIAELRRLAEAGSIKNTLIAIALAEGREDLADAIEKLTEEEAEAVLAELAAELEANPELTPEEVLERLLALAEAALAAR
GBRAP_125_3064	GABARAP	MKEEAIEDLLLLARALGLSEDEIAELRELAERGSIKNTLIAIALAEGREELAEALARLTEEETIEVLRRLAAELEANPELTPEEVLERLLALAREALAAR
GBRAP_125_3065	GABARAP	AKEAAIADLERIARALGLSEDDIAELRELARAGSIKNTLIAIALAEGREELAEAVEKLTEEEAVEVLRRLAARLAAHPDLTPEEVLEELLRLAREALEKR
GBRAP_125_3066	GABARAP	ADAAALADLATLAKALGFSDEDVAELVELAAASSFRQTLYAIFLAEGYEEVADLVEKITEEQAKAVLAEVTAELKKNPNLSKDEVVALTKAALEKAIAAA
GBRAP_125_3067	GABARAP	GEEEDLEDLAYIAKALGLSEEDVKELVELARKSSIKNTLYALFLAEGYEEVAELVEKITEEQAKEVLRRVKEELEKNPELSKEEVVELVKEELEKAIKEQ
GBRAP_125_3068	GABARAP	EMEETLENLAELAKALGFSESDIEEAVEIARKSSIKNTLIAIMMAEGAEEVADLVEKITEEEAKEVLKELVEELKKNPNFTPEEVIKKLKELLEKKIEER
GBRAP_125_3069	GABARAP	PSDEELADLATLARALGFSESEVAEAVEIARASSLRQTLVAIALAEDAEELADAIERLTEEEAAELLRRLAAELAAHPDLTPEEVLARALALARELIAAR
GBRAP_125_3070	GABARAP	PSAEALANLATLARALGFSDSEVAEAVAIAAASSIKQTLVAIALAEDAEELADAVEKLTEAQAEQLLAQVAAELAAHPDLTPEEVLARALELANALVAAA
GBRAP_125_3071	GABARAP	SEEETLENLALIAKALGFSEGDVAEAVELARASSVKQTLIAILMAEGAEETADAVEKLTEEQAKEVLKKLAEELKANPDLSKEEVIELLKKLAEEAIAAA
GBRAP_125_3072	GABARAP	ARAALLEDLAALARALGLSEDEVEELVALAAASSLRQALIALLLAEGAEEAADAVAELTEEQAAAVLRELRAELEANPDLTKEEVVARLLELARKARAEA
GBRAP_125_3073	GABARAP	AEEEDLADLARIARALGFSDGEVEELVRLAAASSLRQALIALMLAEGAEETADAVARLTEEQARAVLREVAAELEANPDLTPEEVVALLLERARAAEAEA
GBRAP_125_3074	GABARAP	ADAAALEDLALIARALGLSEGEVAELVRLAAASSLKQALIALLMAEGAEEAADAVAELTEAQAREVLAELAARLRAHPDLTKEEVIAAIKELAEAARAAA
GBRAP_125_3075	GABARAP	PTPEELEDLALIARALGYSEDDVAEIVAIAAASSLRQTLVAIMLAEGAEEAADAVERLTEAEARAVLREVAAALRANPGLSKEEVVALMLEVARRALAAA
GBRAP_125_3076	GABARAP	PTEEQLEDLALLLRALGFSEDDVAEAVAIAAASSLRQTLVAIMLAEGAEEAADLIEKLTEEQAAEVLRRVAAYLRANPGLSKEEVIAKVKEVAEEALAAA
GBRAP_125_3077	GABARAP	PTEEELADLATVLRALGYSDADVEEAVAIAAASSLKQTLVAIMLAEGAEEAADLIEKLTEAEAAEVLRRVAAALAANPGLSKEEVIALIRREAEEALAAA
GBRAP_125_3078	GABARAP	ADEQALADLATLARRLGLSDADVEELVRLAAASSLKQTLIALFLAEGWEEVADAMAKLTEEQARAVLARVAEYLAAHPDATPEEVKALALRLAEEALAAA
GBRAP_125_3079	GABARAP	ADAAALADLAALARALGLSEDDVAELVALAAASSLKQTLIALFMAEGWEEVADALEKLTEEQAKAVLAAVAAYLAAHPDATPEEVRARALALARAALAAA
GBRAP_125_3080	GABARAP	HMEQDLADLATLAKALGLSDDEVEELVRLAAASSLKQTLIALMLAEGWEEVAEALEKLTEEQARKVLREVKAYIEAHPDATPEEVKELMLELAKKAIAEA
GBRAP_125_3081	GABARAP	AVAEAVAYAGRILAAFGFSAAEVAEFKAASANSTVKAVFQALALAVLDEETALKSDKLTDEQALEVLKRVAEAIAANPDLTPEEVKALLKKEIDEALAKQ
GBRAP_125_3082	GABARAP	KVEEALEYAGRILKAAGFSDEEVAEFKEASKDSTVKAIFEALVLAITDEETVLKAGKLTEEEQFEVLKELAEYIEAHPDVTPEEVKEKLKELIEKALKKK
GBRAP_125_3083	GABARAP	DVEEALEYAGLILKAAGFSDEDVEEFKKASKDSTVSAIFSAVVLAITDEETELKALQLTEEQQLQVLKELAEYIEAHPDVTPEEVKEKLKELIDKALAEQ
GBRAP_125_3084	GABARAP	AVEEALEAAGLILRAAGFSDEEVEDFRRLSADSTVKAIFEALALLLLDEETALKATKLTEEEALAVLKRVAAEIEANPDLTPEQVRALLAEEVEKALAES
GBRAP_125_3085	GABARAP	AVAEALAAAGLILRAAGFSDEEVEEFRRLSADSSVKAVFNALAYLLLDEEEALKAEELSPEEALAVLRRVAARIEAHPDLTPEEVRALLAEEIDRALAAA
GBRAP_125_3086	GABARAP	AVERALEAAGTILRAAGFSDEDVEEFKKLSADSTVKAVFNALAYLLLDEEMALKAEELTEEEALAVLERVAAEIAAHPDLTPEEVRALLAAAIEEALAAS
GBRAP_125_3087	GABARAP	MEEEALEYAGIILAAFGFSEEEIEEFKRASEGSTVKTILQALVLAMDLPEAAEKSLELTDEEAYAVLKEVADYIKAHPDLTPEEVKAKLAEAIDKALAAS
GBRAP_125_3088	GABARAP	AEAALAADLRTFALALGLSEADAAEAAALAAASSVRQTLYAIFAAEGWEELAELVEKLTEEQARAVLRALAADLAANPDLSVEEVKARARALIEEALAAA
GBRAP_125_3089	GABARAP	SMEELKEALKLLALALGFSEEDAEEAAEIAANSSVKGTLYAIFKAEGWEELADLVEKLTEEQAKEVLKELAKKIKENPDLTKEEVIEEAKKLIKEALAKA
GBRAP_125_3090	GABARAP	EEEQLAEDLRLLALALGFSEEDAEEAARIARASSVKGTLYAIFAAEGEEELAELVEKLTEEEAAEVLKRLAAYLKANPDLSKEEVVEKAKELVKEALAAR
GBRAP_125_3091	GABARAP	EEETLREALRRLALAMGFSEEDAELLAELAAESSVRQALYALFAAEGYEEAADAVARLTEEQAREVLLRVSEWLKEHPNASKEEVVAKVLEAAEEALAAA
GBRAP_125_3092	GABARAP	AAAALAADLAALARALGFSDEDAAELAALAAASSVRQALYALFAAEGYEEAADLVAQLTEEEAAAVLAALAAWLAAHPDASREEVVAQVRALAREALAAR
GBRAP_125_3093	GABARAP	HMEEILAALRRLALALGYSEEDAELLAELAANSSVRQTLYALFEAEGYEEVAELVEKLTEEQAEAVLLRLAAWLDEHPDASKEEVVEQAKALIEEALAAA
GBRAP_125_3094	GABARAP	EEEALLAALRRLALALGFSEEEAEELAELAARSSLRQTLYALFAAEGYEELADLVEKLTEEQAREALLRLAAWLDAHPDASREEVVARAREIAEELLAAA
GBRAP_125_3095	GABARAP	EMEEILEALKLLAKALGFSEEEAEELAELAAKSSIKQTLYALFKAEGYEELAELVEKLTEEEAKELLLELAKWLKENPNATKEEVVKKAKEIAEKLLKKS
GBRAP_125_3096	GABARAP	HMEEILEALKLLAKALGFSEEEAEELARLAANSSVKQTLYALFAAEGYEELADLVEKLTEEQAKEVLLELAKWLKENPNASKEEVVKKAKELAKKALAKA
GBRAP_125_3097	GABARAP	HMEELLEALRRIALALGFSEEDAEELARLAREGSLRQTLVALFLAEGEEEVADLVAQLTEEQAAELVRRLAEYLEAHPDLTKEEVVEKAKEIAEELLAKA
GBRAP_125_3098	GABARAP	SREELLEALRRIALALGFSEEDAEELARLAAEGSLRQTLVALFLAEGYEEVADLVAQLTEEQAAELVRRLAEYLEAHPDLTKEEVVEKAKELAEELLAEA
GBRAP_125_3099	GABARAP	EEEELLENLKEIALALGFSEEDAEELARLAREGSLKQTLVALFLAEGAEEVAELVAKLTEEQAKQLVKELAKWLKENPNASKEEVIEKAKEIAEKLLAES
GBRAP_125_3100	GABARAP	HMEELLEDLKRIALALGFSEEEAEELARLAREGSLKQTLVALFLAEGAEEVADLVAKLTEEQAAEAVRRLAAWLDAHPDATKEEVIAKAKEIAEELLAKA
GBRAP_125_3101	GABARAP	MEEELLEALKRFALALGFSEEDAEEAAELAKKFSLKQTLIALLLAEGEEELAELVEKLTEEEAKEVLLKLDEYLKKNPNASKEEVLKKFKELVEEALKAS
GBRAP_125_3102	GABARAP	EEEELLEALRRLALALGFSEEEAEEAARLAREFSLRQTLIALLLAEGEEELAELVEKLTEEQAKEVLRRLAEYLEAHPDATREEVVAKLRELVEEALAAA
GBRAP_125_3103	GABARAP	EEEELLEALKALALALGFSEEDAEEAAELARRFSLKNTLIAILLAEGEEELAELVEKLTEEQAKEVLKKLAEWLKENPNASKEEVIKKLKELVEEALKKA
GBRAP_125_3104	GABARAP	SEEELLEDLKALALALGFSEEDAEEAARLAAEFSLKNTLIAILLAEGEEELAELVEKLTEEQAKEVLKKLAEYLKKHPNATKEEVIEKFKELVEEALAKS
GBRAP_125_3105	GABARAP	MEEEILEALKLLAKALGFDDEDAEEAARLAREFSVKMTLYALLKAEGEEELADLVEKLTEEQAKKVLLKVAEWLKKNPNATKEEVLKKLKEVILEELEKA
GBRAP_125_3106	GABARAP	EEEKLLEALKRIAKALGFDEEEAEEAARLARRFSVKNTLYAILLAEGEEELAELVLKLTEEQAKRVLLKVAEWLKEHPNASKEEVVKKLKEVAEEELAAA
GBRAP_125_3107	GABARAP	EEEELLEDLRLLAKALGFDDEEAEEAARLAREFSVRQTLYAILKAEGEDELADLVEQLTEEQARAALREVAAWLREHPDATREEVVAHLRAVIEALLAAA
GBRAP_125_3108	GABARAP	SEEEILEALKRLAKALGFSEEEAEEAAELARKFSVKQTLYALFLAEGEEELADLVEKLTEEQAKRALLKLAKWLEENPNATKEEVLEQAKKILEEELAKQ
GBRAP_125_3109	GABARAP	SEDELLAALRALARALGFSEEEAEEAAELARRFSLRQTLYAIFLAEGEEELADLVEQLTEEQARAALAALAAWLAAHPDATKEEVLAQARAILEAELARA
GBRAP_125_3110	GABARAP	SMEEILEALERLAKALGFSEEEAREAAELARRFSVKQTLYAIFLAEGEEELADLVEKLTEEQAIEALKELDEWLKKHPDASKEEVIKKAKEILEKQLAKQ
GBRAP_125_3111	GABARAP	DMEEVLEALAIVLRALGFDDDEIEEALELARRYGIKGTMIAVALAEGYEEVADLLEKLTEEEVKQALLETAAAIKANPELTPEEVKELLEEVLKKLLAAS
GBRAP_125_3112	GABARAP	NMEEILEALRIILKALGFDEEEIEEAVRLAREYGIKGTMIAAALALGWEEVAELLEKLSEEEVKEALLRTAEKIKENPELTPEEVKELLKEVLKEILEKK
GBRAP_125_3113	GABARAP	SMEELLENLRIVMKALGFDEDDIEEAVKLAKEFGLKQTLIAIFLAEGWEEVAELVDKLTDEQVKEALKELAAYIKAHPDLTPEEVKEKALEIFKELLAKQ
GBRAP_125_3114	GABARAP	SMEEALEDLATVMRALGFDDEDIEEALELAKKFGLKQTMIAIFLAEGWEENAELAEKLTEEQVLRALAELAAWIRAHPDATPEEVAARAKEILERLLAEQ
GBRAP_125_3115	GABARAP	DEEQLLADLATIAKALGFDDDDIEEALRLARKFGLKQTLIAIMLAEGYEENAELADKLSEEEVKQAVKELAAYIKAHPDLTPEEVKKKLKEILEKLLAKS
GBRAP_125_3116	GABARAP	GMDATLENLATLMRALGFSEEDIEEALKLAREFGIKNTMIAFFLALGEEELADLAAQLSEEAVKEALARVAAYIAAHPDLTPEEVIAKTKEVLEEALAKQ
GBRAP_125_3117	GABARAP	HMEEALEDLRLLMRALGFSEEDIEEAVELARRFGLKNTMIAIALALGEEELADLIEQLSEEAVREALARVAAHIRAHPDLTPEEVKERFREVLREALARE
GBRAP_125_3118	GABARAP	SMEEDLENLAIVLRALGLDEEDIEEALRLAREHGLKGTMIAVLKALGYEEAAELVEKLTEEEVRAVVAELAAEIRANPDLTPEEVKKRLLELLKEALEKS
GBRAP_125_3119	GABARAP	HMERLLEDLRIVLRALGLDEEDIEEALELARRYGLKGTMIAVAKALGYDEIADLIEQLTEEQVAAAVAEVAEYIRAHPDLTPEEVKALLLEVLRKALEAQ
GBRAP_125_3120	GABARAP	HMEQLLEDLAIVLRALGFDEEDIEEALELARRHGLKGTMIAAAMALGYEEIADLIEKLSEEDVAEAVAELAAEIKANPDLTPEEVKERFKEILEKKLAAQ
GBRAP_125_3121	GABARAP	SMEELLEDLRIVLRALGLDEEDIEEALELARKYGLKGTMIAVAMALGWEEIADLVEKLTEEQVAEAVREVAAYIRANPDLTPEEVKAKLKEVLQEKLAAQ
GBRAP_125_3122	GABARAP	SEEEDLENLAALLKALGLDDEDVEEAVELARRFSIRGTLAAVMRALGREELADAVEKLTEEQTKEVVRKVVEYIKANPELTPEEVAELLLKTAKEAVAAS
GBRAP_125_3123	GABARAP	SRAADLAALAELLAALGLDAEDVAEAVALAAEFSIRGTLAAVARALGWEELADAIEKLTEEEARAVVREVVARIRAHPELTPEEVRALLLAVAREAVAAA
GBRAP_125_3124	GABARAP	AEAQALADLAAVLKALGFDDEDVAEAVELAAAHSIRGTLYAALLALGDEEGADLVAKLTEEQTKEVVAAVNAWLKAHPDATPEEVKEKLLALLKEAVAAS
GBRAP_125_3125	GABARAP	EEEEALEDLARVLRALGFDDEDVAEAVELARRFSIKGTMYAAMKALGYDELADLVEQLSEEETREVVREVAAWLEAHPDATPEEVKAHLLEVARRAVAAS
GBRAP_125_3126	GABARAP	ERAALLADLAELLRALGWDDEDVAEAVRLAAAHGLKGTLYAAMKAMGWDELADLVARLTEEQTAAVLREVVARLRAHPDLTPEEVRALLREVAEAAVAAA
GBRAP_125_3127	GABARAP	EEERLLADLAELLRALGLDDEDVEEAVRLAREHGLRGTLYAVMLALGWDELADLVAQLTEEQTAAVLREVVARLRANPDLTPEEVRALLLEVARAAVAAS
GBRAP_125_3128	GABARAP	MEEEDLEDLARLLRALGFSEEDVEEAVELARRFSIRGTLVAAALAEGWEELADALAKLSEEQTREVVRRTVEALDANPGLSPEEVRELLLRLAREAVAAS
GBRAP_125_3129	GABARAP	SKEEDLENLALFLKALGLSEDDIEEAVKEAEKHGFKGTVYAIALALDWEELAELVEKLTEEEVKEILKRVAEELKKNPNLTPEEVKELFLKLAKEVLEKR
GBRAP_125_3130	GABARAP	SEEEVLKNLALFLKAMGESEDDIAEAVEIARKHGVKGTMYAFALAQGWEELAEEVEKLTEEEVKEVLKELAKELEANPDLTPEEVKELALELARKKLAAR
GBRAP_125_3131	GABARAP	SMEEILENLAVFLKALGFSEDDIEEAVEEARKHGIKGTMYAIALALGEEELAELVEKLTEEEVKEILKKLKEELEKNPDLTPEEVIELFKKLAEEVLKSR
GBRAP_125_3132	GABARAP	HMEEILENLAIVAKALGLSDDDVEEAVKIAEKHGVKGTMYAILAALGYDEVADLVEKITEEEAIEVVKEVAEKIKKDPSLTPEEVVELIKKLLKEKIAAK
GBRAP_125_3133	GABARAP	MTEEILEDLAIVARALGFSDDDVEEAVEIARKHGVKGTLYAIMLALGYEEVADLVEKITEEEAIEVLREVAARIREDPSLTPEEVVALIKELLKEKIAKK
GBRAP_125_3134	GABARAP	GMAEDLEDLAIVARALGFSDDDVAEAVAIAAKHGFKGTLYAIMAALGYDEVADLVEKITEEEAIEVIREVAAEIRADPSLTPEEVVELIKKRLEEVIAKK
GBRAP_125_3135	GABARAP	RREALLALAEALARLFGFSEEEIAEIREIAEAHDPAQTIVAIYLAAGFEELAELADEVLDKLTEEEIAELRDLALASRDLPLEEAEAALLAKLKELKAKL
GBRAP_125_3136	GABARAP	KRAALLALAEALARAMGFSEEEIAEIRRLAEAHDPAQTIVAIFLAAGAEEAAELAAEVLDKLSEEEIAALRALAEAARDLPLEEAVARLLAALKEAKAKL
GBRAP_125_3137	GABARAP	KREALIALARALAEAFGLSEEDIAELMELAERFDPGQTIVAVLLAAGFEEAAELAERVLPRLTEEEARELRALAEELRDAPLEEFRARLTARLEELLARQ
GBRAP_125_3138	GABARAP	KREALIELARALMEAAGFSEEEIAEALELARASDPVQTIVAILLAAGFEEAAELWEKVGPKLTEEEAKELTELARELRDAPREEFEERLTEKLKELLEKI
GBRAP_125_3139	GABARAP	MKAELLALAEALARALGYSEEEIAELRRLGEAHDPAQTIIAILLAEGFEELAELAREVLPKLTPEEIAELRALAESLRDKSREELRAALLAKLKELKAKQ
GBRAP_125_3140	GABARAP	MKEAEIELAEALAKAMGFSEEEIKELKKLAEASDPRQTIIAILLAEGFEELAELAEKVLPKLTEEELKELTELALSMKNKSKEELEKALLEKLKELEKKL
GBRAP_125_3141	GABARAP	MKEALIELAEALAEALGFSEEEIAEIRRLAEASDPAQMIVAILLAAGFEELAELAEKVLPKLTEEEIEELTELAKSMKDKSKEELEKALLEKLKELEKKL
GBRAP_125_3142	GABARAP	MKAKLIALAEALARALGLSEEEIAELRELAEASDPAQTIVAILLAAGFEEEAELAREVLPKLTEEELEELTELARSLEGKSLEELREALLKKLKELKEKL
GBRAP_125_3143	GABARAP	KREELIALAEAVARAFGYSEEEIAELRRLAEASDPAQTIVAIFLAEGFEELAELAEKVLPKLTAEEVRELRDLAVEMLDAPLEEFAAALLAKLRELEAKL
GBRAP_125_3144	GABARAP	RREELLRLAEALARAFGYSEEEIAEIRELAEAGDPAQTIVAIALAEDWEELAAAAEEVLPRLTAEEVAELADLAEALLDAPREEFAAAVLARLRELGARL
GBRAP_125_3145	GABARAP	KREAVLALARALAEALGFSEEEIAEIEELAEASDPEQTVVAILLAAGFEEAAEVAAKVLPKLTEEEIEELKALAEELKDAPLEEVKAAILAKLEELLAKL
GBRAP_125_3146	GABARAP	KRAALRALTVALARALGFSDEDIAELQRLADASDPAQAVVAVLLAAGFEEAAEVAAEVLPRLTVEEIEELRALAESLRDAPLEEVKAALLARLRELLARQ
GBRAP_125_3147	GABARAP	KREALRRLARALARALGFSEEEIAEIERLADASDPAQTIVAILLAAGFEEAAEVAAKVLPKLTVEEIEELAELAEELEDAPLEEVKERLLKKLEELLKKL
GBRAP_125_3148	GABARAP	MKEKAIRLAIALAEAAGFSEEEIAELREIAEASDPRQAVVAVLLAAGFEEAAELAEEVLDKLTEEEFEELIKLAEESKDKSLEEFKKELLEKLKELKKKL
GBRAP_125_3149	GABARAP	MKEKALELAEALAKAFGFSEEEIEELRKIALASDPEQTVVAVLLAGGFEEAAELAEKVLDKLTEEEFEELIKLAEEGKDKSKEEFEKELLELLKELLKKL
GBRAP_125_3150	GABARAP	KKEALLELAEALARLAGLSEEEIAELREIAEASDPAQTVVAILLAAGWEEAAELAEKVIDKLTEEELEELIALARALLDASPEEARAALLALLEELLAKQ
GBRAP_125_3151	GABARAP	KKEALLRLAEALARAAGFSEEEIAELRRIAEASDPAQTVVAILLAAGFEEAAELAEKVLDKLTEEELEELIALAEASLDESLEEFYERLLALLKELLARL
GBRAP_125_3152	GABARAP	SHDAAVAALAEIAARLGFDEGLVAEIAENAAAHSIKQTLYAIALAEDDERLADLVEQLSEAEVEAVVLEVAAWLAEHPDITPEELRARLLEVAEAALAAR
GBRAP_125_3153	GABARAP	SKEEAVEALALIARRLGFDEGLVEEIARLAEKHSIKNTLYAIALAEGNEELADLVLKLTEEEVEEVVKEAAKYLEENPNITPEELKKKLLELAKKALKEK
GBRAP_128_3154	GABARAP	RVEEVRERTRELLERIAEGPLEEVPALARELADLIREADEEAREAILEVFEELVPKLSPEKLDVVADVLREAMPELDPLGREVAAGMIVLADNERLEQEE
GBRAP_128_3155	GABARAP	STEEKVEETKKLLEKIKNSSLEEVPALAEKIVELIKNSTDEEAEAIADVIEEKIGELSEEKLDILADVFRKKRPELSPEKANIAAGMEVDAYNAKLEKDE
GBRAP_128_3156	GABARAP	SVEEVRKKTRELLEKIKESDDETARELARELFELIGTLSPEEAEAAVEVILERLPELSEEKLEILADVAREMMPKYDPYKANLLAEVEVEALNEAEELEE
GBRAP_128_3157	GABARAP	STEEVREETRRLLEEIRESDEEEAREIARELFALILTLSDEEAEAAVEVILELLPELSKEKLEILADVAREMRPEADPFKAELLAEVEVEALNEALELEE
GBRAP_128_3158	GABARAP	SVEEVKEKTRELLEKIKESDDETARELAEELFALIGTLSKEEREAAVEVILERLPELSEEKLEILADVAREMRPKYDEYTANLIAEVEVEALNEAEELEE
GBRAP_128_3159	GABARAP	SVEEAVARTRELLERIKAASPEEARRLARELAEYFKTLSPEEREAVTAVVLEALPELSLEKLEILADVLEEERPRDDPYLANLFAEVAVEALNEALELEE
GBRAP_128_3160	GABARAP	AVEEARKKTEEIMEKIKNSSLEEAKKLVEELVDMLGTLNEEEVEAVREVVIEKLPELSVEKLEILADVLRKNRDKLPPYAQEEAADIEVEALNEAEEKEE
GBRAP_128_3161	GABARAP	AVEEAKKKTKELMEKIKNSSLEEVEKLAKELVEMMKTASDEEVEAMAEVILEELPKLSAEKLEILADVLEEKMPELSPFGQNQAADVLVEALNEAEELEE
GBRAP_128_3162	GABARAP	AVEEAKKYTKELMEKIKNSSLEEVKKITEEIMEKMKESTDEEQEAMADVILEELPKLSKEKLEIIADVFEKLRPELSPFGQEQVNDVLVAALNEAEELEE
GBRAP_128_3163	GABARAP	SMEEVKKETEKLMEEFINSSLEEAKKIAEEIFEKFKEVNDEEREVMTEVVLKNLPKLSVEKLDILADVFRERRPELDEYGQELVNEIIVEALNVAEEKEE
GBRAP_128_3164	GABARAP	SVEKVKEETEKLMEEIINSSLEEAKKLVEELFELLGKVNDEEREAAVEVIEKNLPKLSKEKLDILADVFREKRPELDPYGQELVNGIIVEALNEAEELEE
GBRAP_128_3165	GABARAP	SPEEIVEEVRELVEKMIEADDEEARELAERIADIFLEADLETAERIAEVIIELLPELSEEKLEILIDVLRERRPEFTPEKQELVAEVMVEAGERLLELEE
GBRAP_128_3166	GABARAP	SDEEIVEKVRELVEKMIEASPEEARELAEEIVEIFLEADLETAEKIAEVIIELLPKLSEEHLEILIDVIREKLPLFTPEKQELAAEVMVEAGEEILELEE
GBRAP_128_3167	GABARAP	SSEETVEKVRKLAEEMIKASKEEAKKLAKEIADIFLEADLETAEKIAEVIIELLPKMTEEHLEILMDVLREKLPLFTPEKQELANEVMVAAGEQILELEE
GBRAP_128_3168	GABARAP	SSEEIVKKVEELVEEMLKADDEEFRKLAEEIVDIIGEADLETAEKIVEIIIKNLPKLSEEKLDILMDVIREKRPEFSPEKQELLAEVEVEAGERILELEE
GBRAP_128_3169	GABARAP	MSEEIVEEVKKLVEEMLKANKEEFKKLAEKIVEIIGKADLETAEKIVEIIIENLPKFSEEKLEILIDVIRKQMPKFTPEKQELLAEVAVEAGERILELEE
GBRAP_128_3170	GABARAP	SSEEIVEEVRKLLKEMLTASPEEQRKLAEEIVELFGKADLETAEKIAEVIIELAPEFTEEQLEILADVLREKMPELDPEKQELAAEVIVELGERILELEE
GBRAP_128_3171	GABARAP	SSEEIVKKVEELVNAMLTASPEEQRKLAREIVDIFGEADDETAEKIAEVIIKMAPKFSEEQLEILDDVIRERMPELTPEKQELAAEVMVELGEQILELEE
GBRAP_128_3172	GABARAP	SSEEIVEEVRRLLEEAITAGPEEARRIFREIVDLMLEADKETAERIAEVVIELLPKFTEEQLEILIDVIREMRPKADPYKQELLNEVAVAAGERILELEE
GBRAP_128_3173	GABARAP	SIEEVKEETKELMEKIKNSSPEEAKKIAKELFERLLTLSLEEAEAAVEVILEMLPELSAEKLKIIADEARKYRPKATPEKAELVAEVEVEALNLEEELEE
GBRAP_128_3174	GABARAP	SIEEVREYTRKKMEEIKNSSPEEARKIATELFTWLLTLSLEEAEAAVEVILEELPKLSAEKLQIIADVAREYRPKASPEKAELIAEVEVEALNLELELEE
GBRAP_128_3175	GABARAP	SVEEVRERTREAMERIRNSSPEEAREIAEELFTWLGTLSLEEAEAAVEVILEMLPELTAEHLEIVADVAREHRPLFTPEKAELVAEVEVEALNLAEELEE
GBRAP_128_3176	GABARAP	AVEEVKKRTEKKMEEIINSDVETARKIAEELFEELKTLSPEEREAAVEVILENLPKLTAEKLEVLADVARKHRDEFDPEGAELVADLEVEALNEALELEE
GBRAP_128_3177	GABARAP	SVEEVKKKTEEMMDKIINSNPEEARKIAEELFEYLKTLSPEEREAAVEVILSRLPELTAEHLEIIADVARKHRDEFDPEGAELVADLEVEALNLAEELEE
GBRAP_128_3178	GABARAP	SVEEVKEETRKKMEEIKNSSPEEAKKIATELFESLLTKSLEEVEAAAEVIEEQLPELSAEHLEILADVGRELLPKYTPEKQEIVAGVIVDALNEAEEKEE
GBRAP_128_3179	GABARAP	SLEEVKKRTREAMERIKNSSPEEARRIAEELFEWLKTLSLEEAEAAVEEILKLLPELTPEHLEILADVAREMRPLYTPEKQELVAELEVEALNRLEELEE
GBRAP_128_3180	GABARAP	SLEEVRARTRAAMEAIAASDPETARAIAEELFDWLKTLSDEEAEAAVDEILARLPELTAEHLEILADVAREKRPTYTPEKAELVADLEVEALNLLEELEE
GBRAP_128_3181	GABARAP	SIEEVKKRTREAMEKIKNSSPEEAREIAEELFEWLKTLSLEEAEAAIETMEELLPELSPEHLEIIADVAREHRPTFTPEKAELVAGLEVEALNLLEEKEE
GBRAP_128_3182	GABARAP	SVEEVVKKTREAMEKIKNSSPEEARKIAEELFDWLKTLSLEEAEAAVEEIKKLLPELSPEHLEIIADVAREHRPTFTPEKAELVADVEVEALNLLEEKEE
GBRAP_128_3183	GABARAP	SMEEVRARTREAMEAIRNSSPEEARRIATELMEWMLTLSLEEVEAAAEVILEMLPELSAEKLEILADVMRELRPRFSPEKAEIVAGVEVEALNEAEELEE
GBRAP_128_3184	GABARAP	SVEEVKKKTTELMEKIKNSSVEEARKIATELAEWLKTLSLEEVEAAAEVILEKLPELSEEKLEVLADVLREERPKFSPEKAEIVAGVEVEALNEAEELEE
GBRAP_128_3185	GABARAP	SVEEVREETRRAAEEIKNSDKEEARKIARELFERLLGLSLEEAEAAVEVLEEMLPEFSEEKLEIIAEVAREVRPKADPEKARLIAGLEVEALNRIEELEE
GBRAP_128_3186	GABARAP	SVEEVRRYTREAMERIRESDLETAREIARELFERILTLTLEEAEAAIEVIEEMLPELSKEKLEIVADVAREVRPRLTPEKARLVAGLEVEALNRIEELEE
GBRAP_128_3187	GABARAP	SVEEVKKKTREAMEKIKNSDKETAEKIAKELFESLLTLSLEEAEAAIEVIEEKLPEFSKEKLEIIADVAREYRPKADPEKARLIAGLEVEALNEIEELEE
GBRAP_128_3188	GABARAP	SVEEVKAYTAEAMDKIKNSDKETARKIAEELMERLKTWSLEEVEAAVEVVLEKLPELSAEHLEILADVSREKLPEFTPEKANLVAEVEVEALNLLEELEE
GBRAP_128_3189	GABARAP	SVEEVRAWTTAAMEAIKNSDAETARAIAEALFDRLKTLSVEEVEAAVAVILEQLPQLTAEQLEILADVARERRPEFDPEKANLVAEVEVEALNLLEELEE
GBRAP_128_3190	GABARAP	SVEEVKKYTKEMMEKIKNSNEEEARKIAEELMEKLKTLSLEEVEAAVEVVLEMLPELSEEHLKILADVTREKRPEFTPEKANLVAEVEVEALNLLVEKEE
GBRAP_128_3191	GABARAP	SVEEVREWTRAAMERIKNSDEEEARAIAEELMERLKELSVEEVEAAVEVILEELPKLSKEHLEIIADVFRRKRPEFTPEKAELVAEVEVEALNLLEELEE
GBRAP_128_3192	GABARAP	TEEELAAMTEKLIEIVKTKDKAEVKAAVKAALEAIRAAGLDLVEAFTEMAEAVASSLDAENVKKFGEAAKAAAAEIEGEGETLARLVDAIVLTEIEEKEE
GBRAP_128_3193	GABARAP	SEAELEAMTEELIEIVKTKDEEEVEAAVRAVLAAIEAAGLDLVDAFTEIAEKVAESLDAENVEKFGRAAIAAAATIEGKGEELARLVEAIVLTEIEEKKE
GBRAP_128_3194	GABARAP	VSPAALAALRALAADVIATKSDAAIAAFAEAVAAALKAGQIDLDALEAVVAALGEGLDADTLDRVADALAAALADVGPEARAVALGTLGEKIYEKEEEEE
GBRAP_128_3195	GABARAP	VSPAAVAALRALAERVIATKSDADIDAFAAAVAAALKAGEITLDELEEIVAALGEGLDADTLARVADALRAALADVGADARATALGVLGEKIYEKEEEAE
GBRAP_128_3196	GABARAP	VDPAAVAELRALAERVIATKSDEAIAAFAAAIAAALRAGRIDLDTLEEIVAALGEGLDADTLARVERALRAALADVGPEALATALGTLGEAIWEKLEEEE
GBRAP_128_3197	GABARAP	VSAAAVAALRALAAAVIATKSDAAIAAFAAAVAAALAAGEIDIDTLEEIVAALGEGLDADTLAKVADALDAALADVGAEARATALGTLGEKIWEKEEEAE
GBRAP_128_3198	GABARAP	VSPEALAELRELADEVIETKTDEAIERFAEAVREALEAGEIDLDALEEIVEYLGEHLDADTLAKVEDALREALADVGAEALAVASGTLGEAIMEKEEEEE
GBRAP_128_3199	GABARAP	MSEEALAELRALADEVIATKTDAAIARFAAAVREALEAGRIDLDALEEIVEYLGKHLDADTLARVEDALREALADVGPEYLATASGALGEAIMEKEEEEE
GBRAP_128_3200	GABARAP	VSPEAIAALRALADEVIATRTDEAIRAFAEAIAAALKAGKIDLDALEAIVAYLGKGLSSDDIARAMDALREALADVGPEYLATATGTLGEEIMEKEEEEE
GBRAP_128_3201	GABARAP	VSPEAVEELRKLAEEVIKTKTDEAIKEFAEAVAKALKAGKIDLDTLEEIVRELGKGLTPDDIAKAADALDEALADVGAEARAVALGELGEEIMEKEEEEE
GBRAP_128_3202	GABARAP	VSPEAVAELKALAKEVIATKTDEAIKAFAKAVAEKLKAGEIDLDTLEEIVAYLGDGLSEDDIAKAMDALREALADVGPEYLATAQGVLGEKIMEKEEEEE
GBRAP_128_3203	GABARAP	ASPEAVAALRELADRVAATRTDADIAAFAAAIAAALRAGELDLDTLEEIVRYLGSKLDEEDIARAEAALRAALADVGAEALAVALGALGEVLMEKFEKEE
GBRAP_128_3204	GABARAP	VSPEAVAALRALADEAAATKTDEALKAFADAVAAALKAGRLDLDSLEAIVSYLGSKLDEDDLVKAADALRAALADVGAEALATALGALGEVLMEKIEEEE
GBRAP_128_3205	GABARAP	ASPAAVAELRALADEVAETKTDEAIEAFAAAIAEALRAGELDLDSLEEVVTYLGSKLDEDTIVKAEDALRAALADVGPEALATALGALGEVLMEKEEEEE
GBRAP_128_3206	GABARAP	VSPETVAELRALADEVAATKTDAAIKAFAAAIAEALKAGRLNLDALEEVVTYLGKKLDEETIAKAMDALRAALADVGPEALATALGALGEVLMEKEEEEE
GBRAP_128_3207	GABARAP	VDPETLAELRALADRVAETKTDEAIAAFAAAIAEALKAGKINLDALEEIVRYLGKKLSEEDIVRAMDAFRAALADVGADALAVALGELGEVLMEKEEEKE
GBRAP_128_3208	GABARAP	VSPEAVARLRALADRVAAERTPAAIREFAAALAEALRAGEIDLDTLAEIVEYLGRRLSEEDILLAEAALREALADVGADALAVALGELGEVLYEKEEEEE
GBRAP_128_3209	GABARAP	SVEEVAAEVRKLLEEIKAADEEEREKLARELAELVLNSTVEEARAAAEVVEELAPELSEEDLEILARAFDEAARKTDTEVALELLDISIIAGQAILELEE
GBRAP_128_3210	GABARAP	SVEEVKEEVRRLLERLSEADPEEAREIARELAELIRNSSVEEAEAALEVIEELAPELTEEQLDILMDAFIEAARETSDERSLVLLEIAIVLGSRILELEE
GBRAP_128_3211	GABARAP	SVEEVREEVRRLLEEIKKADPETAKKIAEELAELIRNSSVEEAEAAREVIEELAPELSEEDLEILMEAFEKEARKTSDEISLVLLDISIILGSEIIEKEE
GBRAP_128_3212	GABARAP	SVEEIKEKVRKLLEEIKEANKEEAKKIAEELAKLILNSSVEEAEAAKEVIEELAPELSEEDLEILMEAFEKEARKTSDERSLVLLEISIILGSEILEKEE
GBRAP_128_3213	GABARAP	SVEEVREEVRRLLEEISEADEEEAEEIAEELAELVANSSVEEAEAAREVIEELAPELSEEELEILMEAFERQARKLSDERSLVLLDIAIILGSEIIEKEE
GBRAP_128_3214	GABARAP	STEEAVEQVRELLERIKTADPEERRRLARELAELVASSDVETAEAMLEVVEELAPELSEEDLEILMDAFLEASRKTDDEIGLILTEMAIIMGSQLIELEE
GBRAP_128_3215	GABARAP	STEEAVERVRELLERIKESDEEEAREIAEELAELILSLSLEEAEAAREAIEELLPELTEEQLDILMDAFAEASKETDTPVADVLADLAVAAGEEILEQEE
GBRAP_128_3216	GABARAP	STEEAVARVRELLEQIKESDEETAKEIAKELADFIASLSLETAEAAREVIEELLPELTEEQLEILMDAFSEKSKETDGPVADVLADLAVEAGEQILEQEE
GBRAP_128_3217	GABARAP	STEEVVKQVEELLEKIKKADEEEAKKIAKELAELILSSSEEAAEAAAEKIEKLAPELSEEDLEILMKEFVEAAKKTDTPVSLVLLDIAVELGEEILEKEE
GBRAP_128_3218	GABARAP	STEEAVERVRELLEKIKEADEETARELAEELAELILSSSLETAEAMAEEIEKLLPELTEEQLDILADAFVAAAKKDDTPVSLVLLGIAVDAGEQILEQEE
GBRAP_128_3219	GABARAP	AAEEAVERARELLEELKEADEEEREEIARELAELVASLPVEVAEAVAEVVEELAPELSEEDLDILMDAFEEAARARSDERSLVLAEIAIIFGQELLELEE
GBRAP_128_3220	GABARAP	MAEEAEEKVRELLEKIKEADEEERKKLAKELAELVASQPVEVAEAMAKVVEELAPELSEEDLEILMEAFEEAARARDDEVSLVLAEIAIIFGEQILELEE
GBRAP_128_3221	GABARAP	AAEAAVARVRELLEAIKTADAATRKALAAELAALVASQPVDVAEAMAEVIEELAPELSEEDLEVLMDAFEAAARATSDDVALVLTEMAIIMGEEILELEE
GBRAP_128_3222	GABARAP	MAEEAEKKVRELLEKIKKADEEERKKLAKELAELVASQDVETAEAMRKVIEELAPELSEEDLEILMDAFEEAARATDDEISLVLTEAAIIMGQRILELEE
GBRAP_128_3223	GABARAP	STEELKEKVRELLEKIKESNKEEAKKLAKELAELIKNSTVEEAEAMLEVIEELAPELSEEDLEILIDELEAAAKEVDDEVALELLDAAVVLSEELLEKEE
GBRAP_128_3224	GABARAP	SMEELEEKVRELLEKIKESGPEERRKLAKELAELMANSTVEEAEAMVKVVEELAPELSEEDLEILIDEFEKAAKATDGPIADELLYAATILSEELLEKEE
GBRAP_128_3225	GABARAP	STEELKEEVRKLLEAIKKANKEEAKKLAKELARLVASSSVEEAEAMLEVIEELAPEMSEEDLDILIDAFVEEARKLDSEVSLILLDAAIVFGEELLEKEE
GBRAP_128_3226	GABARAP	STEELEERVRELLERIKEADEEEARRLARELARLIAEASVEEAEAMAEVVEELAPELSEEQLEILIDAFEEEARATDSEVALVLRDIAIIFGEELLEKEE
GBRAP_128_3227	GABARAP	SAAEIAERVRALLAAIREAGPEEAAALARELAALVAAASVEEAEVAAEVIEELAPEMTEEQLDIMIDAFEAEARATDSPVALILRDIAIIFGEELLEKME
GBRAP_128_3228	GABARAP	STEELKKKVRELLEKIKKADKEEAKKLAEELAKLIAESSVEEAEAMAEVVEELAPEMTEEQLDIMIEAFEEEARKLDSEVALELRDIAIIFGEELLEKME
GBRAP_128_3229	GABARAP	MSPELRARVQALIDTIINGDVAETRAATRELVALMATVSDEEAEEIAEALIAAIPQLTAEKLDAVADALRENAGRLSPEKAALAYDVAIAALEQAEELEE
GBRAP_128_3230	GABARAP	MSPELRAKVDALIKTIVEGDVAEAAAATAELVALMGEVSLEEAEEIAERLIAAIPKLTAEKLDAVADTLRENRGTLSPEKAALAAEVEIEALEQAEELEE
GBRAP_128_3231	GABARAP	MSPELRAKVDELIETIITGDVEETRAATRELVALMGEVSLEEAEEIAERLIAAIPKLTAEKLDAVADALRENAGTLSPEKAALAYEVEIEALEQAEELEE
GBRAP_128_3232	GABARAP	MDPELRAKVDALIDTIINGDVAETRAATAELVALMGTVSLEEAEEIAERVIKALEKLTVEKLEALADTIRANRGTLDPEKANLALEVEIEALNLAEEKEE
GBRAP_128_3233	GABARAP	MPEELKAKVEALIDTIINGDVAEAAAATAELVALMGEVSLEEAEEIAKMVIEALKKLTVEKLETVADTIEANRGTLDPEKQNLANDVLIEALNLAEEKEE
GBRAP_128_3234	GABARAP	MDPELRARVEALIETIINGDVEEAAAATAELVALMGEVSDEEAEEIAELLIEALKDLSVEKLETVADTIEANRGTLDPEKANLANDVLIEALNLAEELEE
GBRAP_128_3235	GABARAP	MDPELKARVDELIEKIINGDVAEAAAATAELVALMGEVSLEEAEEIAERLIEALEKLTVEKLETVADTIRANRGTLDPEKANLALEVEIEALNRAEELEE
GBRAP_128_3236	GABARAP	MSEEVRKKVEELIEKIINGSLEETREATRELVELMGELDDETAEEIAEMLIKAIPKLTKEKLDVVADVLRENRGKLDPLKAALAAEVEIEALEQAEELEE
GBRAP_128_3237	GABARAP	WDPAVKAEAEALIKTIVEGTEEEAAEATAKLVDLMSTVNLEEAEEIAEMLIKALEKLTAEKLDVVADTLRKNRGKLDPEKATLAYDVEIEALNLAEELEE
GBRAP_128_3238	GABARAP	PDPAVEAEADALIETIVTGTPEEAAAATAALVALMATVDLETAERFAERLKAALEKLTAEKLDVVADALRANRGRLDPEKATLAADVEIEALNLAEEKEE
GBRAP_128_3239	GABARAP	MDPEVRAEAERLIETIVTGTPEEAREATARLVELMATVDLEEAEEFAEMLKEALEKLTAEKLDVVADTLRENRGKLDPEKATLANDVEIEALNLAEEKEE
GBRAP_128_3240	GABARAP	WDPAVLAEAEALIETIVTGSVEEAREATAALVDLMSTVDLETAEKIAELLIEALKKLSAEKLDAVADTLEENRDKLDPEKATLANDVQIEALNLAEEKEE
GBRAP_128_3241	GABARAP	MPEELKKEVDELLEKVINGDVEEAREATEKLVELMGTVDDETAEEIAEKLIEALKELTAEKLEAVADTLLANRGKLDPEKQVLAYDVAIEALELAEELEE
GBRAP_128_3242	GABARAP	SQEELLEEAKKLIEEIVKADVETAKKLTEKLIELLKKLNDEAREEVAEYLEKELEKLSAEKLEAVADTLRENRPKLDPYTAALVAGVEIDALELALEKEE
GBRAP_128_3243	GABARAP	SQEELLAEAKELIDKIVKADVEEARELTRELLELMKELDDEARDEVADYFIEKLKKLSAEKLEAVADVLRERRPELDPYTAALVAGVEIEALELAEEQEE
GBRAP_128_3244	GABARAP	SQEELLEEAKKLVDEIVEADVEEAKELTKKLIELMKKLNKESREEVADYLIEKLKELSAEKLEAVADTLRENRPKLDDYTAALVAGVEIEALELALEQEE
GBRAP_128_3245	GABARAP	SQEELLAKALELIDRIVEVDVEEAAKLTAELLELLKQLDAESREKVADYLEERLKELSAEKLEAVADTIRANRGKLDPETAALVAGVEIDALELAEEKKE
GBRAP_128_3246	GABARAP	MQEELLEEAKEIIDEIKEVDEERAAELTEELLELLKELDEESREEVAEYFEEKLKELTAEKLEVVADVIRERRGELDPYTAALVAGVEIDALELAEELEE
GBRAP_128_3247	GABARAP	GQEELLEKAKEIIDEIVEVDEEEARKLTEELLELSKELSPEAREKVAEYAEEKLEELTAEKLEVVADTIRERRGELDPETAALWAGVEIEALERAEELKE
GBRAP_128_3248	GABARAP	PNPEVVAYAEKTVEELEKADKETARKIAKDFAEYLKTITDEEAETAIDVVEKNLSKLTVEHLEILADVLREEMPKYTPEKANLVAGLEVEALNEAEEKEE
GBRAP_128_3249	GABARAP	ANPEVVAYAESVVERLKAADVETAREIAEDFAEYLLTISVEDAEAAIDVVESRLGELSVEHLEILADVLREHRPKYSPEKANLVAGLEVAALNEAEEKEE
GBRAP_128_3250	GABARAP	PNPEVVAYAEEFVDRLVAADEEEARRIAEEFAEYLLTISTEEAEVAIEVVEERLHLLSPEHLDILADVLREHRPRFSPEKANLVAGLEVAALNEREELEE
GBRAP_128_3251	GABARAP	PNPEVVKYAEEVVERLKKANPEEARKIAEEFAEYLLTISTEEAETAIEVVEKNLSKLSVEHLEILADVLREARPKFSPEKANLVAGLEVEALNEAEEKEE
GBRAP_128_3252	GABARAP	MNAEVVAQAKAFVEALKNSDAATRKAIAAAFAAWLLSLSDEDAAQAVAVVKERLPELSVEDLDILADALRAAMPAASPEKANLLADLEVEALNEAEEKEE
GBRAP_128_3253	GABARAP	MDEAVVERARAFVEALKNSDAETRKAIAAEFAAWLLSLSLEQAEQAAEVVKERLPELSAEDLDILADALAAAMPKATPEKANVLADLRVEALNEREEKEE
GBRAP_128_3254	GABARAP	MNPEVEKYAIEAVEKIKNSNKEEAQKIADEFFEWLKESSLEDAEQAVEVVEKRLKELSAEKLDILADAARKHLSKFSPEKANLVAGLEVEALNEAEEKEE
GBRAP_128_3255	GABARAP	MNPEVVKYATEKVEKIKNSDAAEAAKIADDFMKWLKESSLEDAEQAVEVVEKRLGELSAEKLDILADAARKHLPEFSPEKANLVAGLEVEALNEAEEKEE
GBRAP_128_3256	GABARAP	MNEEVVKYAEETVEKIKNSDKETAQKLADEFMEWLKESSLEDAEQAIEVVKSRLHELSAEKLDILADAARKHRDKFTPEKAELVADLEVEALNEAEEKEE
GBRAP_128_3257	GABARAP	MNEEIVEKAEKFVEKLKNSNPEEQKKIAEEFAEYLISVSDEEAEQAIDVVESRLKELTAEQLEILADVLRKHLPKMSPEKANLAAGLLVDALNEAEEKEE
GBRAP_128_3258	GABARAP	ANPAVVARAEAFVAALKSSDPAERRAIARDFAAWLASVSDEEAAQAVAVVEARLHELTAEQLEILADELRAALPQLSPEKARLAAGLEVDALNEAEEKEE
GBRAP_128_3259	GABARAP	MNEEIEKKAREFVEKLKNSDKEEKKKIAEEFAEWLASVSDEEAEQAIDVVESRLDELSAEDLEILADVLRKHLPKLSPEKARLAADLEVAALNEAEEKEE
GBRAP_128_3260	GABARAP	MNEEVVAYAKEVVEKIKNSNAEEAQKIADEFMEWLLNSSLEDAEQAVDVVISRLDELTAEQLDILADAARKHRPLASPEKAELLADLEVEALNRALEKEE
GBRAP_128_3261	GABARAP	ANAEVVAQARAVVDQIKNSNAAEAQAIADAFMDWLLASSLEDAAQAVDVVESNLHKLTAEQLDILADAARKHLPLADPEKAELLAGLEVAALNEAEEKEE
GBRAP_128_3262	GABARAP	MNEEIVKYALEVVEKIKNSNKEEAKKIADEFMEWLLNSSLEDAEQAVDVIESNLDKLTAEQLEILADAAREHRPKATPEKANLIAGLEVEALNEAEEKEE
GBRAP_128_3263	GABARAP	MNEEVVAYANSVVEQIKNSDKATAQKIADEFMEWLLNSSLEDAEQAVDVVISNLSKLTAEQLDILADAARKHRPKATPEKANLLADLEVEALNEALEKEE
GBRAP_128_3264	GABARAP	MNPEIVEYANNFIEKLKNSDKEEAKKLANELMEKLKTLTDEEVEQFVDVIEKRLKELSVEKLEILADAAREHRDEFTPEKANLVAGLAVEALNEAEEKEE
GBRAP_128_3265	GABARAP	ANPEIVAYAEAFVEKLIAADDEEAKKLADELMERLLTLSVEEVEQFVDVIKKNLDKLSVEKLDILADAAREHRDRFSPEKANLVADLAVEALNEAEEKEE
GBRAP_128_3266	GABARAP	MNPEIVAYANEFVEKLINSDKEEAKKIAEELMEKLKTLSDEEVEQFVEEIEKNLDKLSVEHLEILADAAEENRDKFSPEKANLVAGLAVEALNVAEEKEE
GBRAP_128_3267	GABARAP	MNPEVVAYAEAFVEKLKAAGPEEAKKLADELMEKLKTMSLEEVEQFVEVLEKKLKELSVEKLEILADAARKHRDEFSPEKANLVAGLEVEALNEAVEKEE
GBRAP_128_3268	GABARAP	MDPEVVEYAKEAVERIKTSSPEERKKIAEEFAKWLLESSLEDAEQAVEVVEERLHELSVEDLDILADALRKHRPKADPEKANLLADLEVEALNEAEEKEE
GBRAP_128_3269	GABARAP	MDPAVVARARAAVDAIRTSSPAERRAIADAFADWLLAASVEDAEQAVEVVEERLPELSVEDLDILADALRARRPLADPEKANLLADLEVAALNEAEELEE
GBRAP_128_3270	GABARAP	ANPEVVAWARAAVEALKTSTPEEARAIAEAFAQWLLESSLEDAEQAVEVVEERLPELTVEQLDILADALRAARPQADPGKANLLAGLEVAALNEAEELEE
GBRAP_128_3271	GABARAP	MNPEVVEYAKKLMEEMKNSNEEERRKIAEEIMERILASSLEEAEAMIEVIEELLKELSAEDLEILAEVAREARPKADPEKANLLAGLEVEALNEAEEKEE
GBRAP_128_3272	GABARAP	MNEEVVAFAKELMEKIKNSDEEEKREIAREIMERIKESSLEDAETMIEVIEELLPELSAEDLDILADEARKAIPELDPEKANLVAGLEVEALNQREELEE
GBRAP_128_3273	GABARAP	MNEEVVAFAKEKVEKIKNSNDEEKREIAREIMERILASSLEEAEAMIEVIEEKLPELSAEDLDILADVAREARPKASPEKANLIAGLEVEALNQAEELEE
GBRAP_128_3274	GABARAP	MNEEIVARARAFVDRLKAADDEEARAIAREFAEWLGSISVEDAEQAVDVIEERLGELSARQLEILADVLEEQRPLFSPEKANLVADLQVEALNEAEEKEE
GBRAP_128_3275	GABARAP	MNEEIVKKAREFVEKLKKADEEEARKIAEEFAEWLGSVSTEEAEQAVDVIEERLDELSAEQLEILADVLEKHRDKFDPEKANLVAGLQVEALNEAEEKEE
GBRAP_128_3276	GABARAP	MNEEVVEKALEFVERLKEADEEEAREIAEEFAEWLGSISTEEAEQAVDVIIERLGELSAEQLEILADVLREHRGKFDPEKANLVADLQVEALNEAVEKEE
GBRAP_128_3277	GABARAP	MNEEIVKKARDFVEKLKAANKEEAKKIAEEFADWLGSISTEEAEQAVDVIIKELHKLTKEQLEILADVLEEKRDEFDPEKANLVADLQVEALNEAEEKEE
GBRAP_128_3278	GABARAP	ADPAIVARARAFVEAIAAADLETARELAEEFAAWLGSVSVEQAATAVAVVKERLGELSVEKLEVLADVLREQRPLFDPEKANLVADLEVEALNEAEEKEE
GBRAP_128_3279	GABARAP	PDPAVVARARAFVAAIAAAGPEEARALAREFADWLGSISEAEAEQAVAEVEKELHRLSVEHLEILADVLEEKRPEYSPGKANLVADLQVAALNEAEEKEE
GBRAP_128_3280	GABARAP	PNPEVVARARDFVDRIAASDPEEARRLAEEFAAWLGSISTEEAAQAVEVVEERLHLLSVEHLEILADVLEEQRPLFDPEKANLVADLQVAALNEAEEKEE
GBRAP_128_3281	GABARAP	ANPEIVKKAKEFVEKIKNSNPEEARKLAEEFAEWLGSISLEEAEQAVEVVEERLHELSVEHLEILADVLREKRDEYDEGKANLVADLEVAALNEAVEKEE
GBRAP_128_3282	GABARAP	MNEELLEKAFELIDKIVNSPLEEVPKLTAELVELMEKMSEEELDKVVEYFEEKAKKMSEEKLEAVMDTLEKLRPTMSPLVQNYVAEMMTILGEELLELEE
GBRAP_128_3283	GABARAP	MNEELIKKAKELIKKIVEGPLEEVPKLTKELVELMKKMSEEELDIVVDFFEEEAKKMSEEKLEAVMDTLRELRPTMDPLVQNYVADMMTILGEQLLELEE
GBRAP_128_3284	GABARAP	MDEELLAEAKALIDQIVNGPLEEVPALTRRLAELLEQMSDEERDKVVDYFEKEAEKMSEEKLEAVMDELERLRPQMSPLVQNYVADMMTILGEQLLELEE
GBRAP_128_3285	GABARAP	MDEERLEEAFELIEKIRDSELEEVPALTAELVELMEKMSEEELDLVLEYFEEEAEKMSEEKLEAVMDTLRELRPTASPLVQNYLADMMVVLGEKLLELEE
GBRAP_128_3286	GABARAP	APEELLKKVEELIEEIENSDEEEARKLAEELAELLGSVSVEEAEAIAEIIEEKLPELSKEKLEILAEVLDKARPKMTPEKAAIAADIASTALLEAEELEE
GBRAP_128_3287	GABARAP	ADPELLEKVKELLEKIKNSDEEEARELAEELAELFGEVSVEEAIALAEIVEEKLPELTAEQLEILAEVLDEAMPAMTPEKAAIMADVASDALLEAEELEE
GBRAP_128_3288	GABARAP	APEELLEEVRELIERIKNSDAAEARAIAEELARLMGEVSVEEAEAIAEIIRELLPELSAEQLEILADVLDAAMPEMDPEKAAIAADVASDALLEAEELEE
GBRAP_128_3289	GABARAP	ASEELLKKTKELLEKIKNSDKEEAKKYAEELAELIKNSTVEEAEAIAEIVEEKLPELSKEDLEILAEVLDKKRPEFDPEKAAIVAGIADDALLLAEELEE
GBRAP_128_3290	GABARAP	SAEERRARYRARLRAMLALSPEEFRAALLELALEAAAEGLEAVELFVEALLELAPEMTVEQLRAAAEALDEARESVDPESAALLADAADDLLLRAEELEE
GBRAP_128_3291	GABARAP	SAAARYAEYRARLEAMLALSPEEFRAALLALALEAGAEGLEAVELFAEALEELAPRMTVEQLEAAAEALDEARAEVGPEAAAILADAANDLLLAAEEKEE
GBRAP_128_3292	GABARAP	SAEALRARYDAEVRALLALTPEELHKATLALIKEASAEGLEAVELLVEAIEAHVPEFTVEQLEAIAAALREAMKEVSPEEAALLADAENVALLEAERKEE
GBRAP_128_3293	GABARAP	SAAALRAAYRARLEALLGLTPEELRAATLALIDEAVAQGLEAVELFVEALEELLPKFTVEQLEAIAEALDEARERVDPETAALLADAASDALLEAEEKEE
GBRAP_128_3294	GABARAP	SAEELRREYEERLRSLLGLSPEELREATLELIREAAKEGLEAVELFVEALEELLPEFSVEQLEAIAEALREARKEVDPETAALLADAESAALLEAEEKEE
GBRAP_128_3295	GABARAP	SAAALRAAYRARLRALLGLTPEELRAATLALIKEAAAQGLEAVELFAEALEELAPEFTVEQLEAIAEALREAMKTVDPETAAVLADAESVALLEAEEKEE
GBRAP_128_3296	GABARAP	SAAELRARFEARVRALTALTPEALYEATLALIAEASALGLEAVEILVEVLEKHLPLFTPEQLEAIAAALAEAAKTATPEERALLADAENDALLEAEEKEE
GBRAP_128_3297	GABARAP	SAEALRARYRERLLALRELSPEELHAATLALVAEAAALGLEAVEILAEELEALLPEFSVEQLEAIADALREAAATADPETRAILADAENDALLEAEEKEE
GBRAP_128_3298	GABARAP	SAAALRARYRARVRALKSLTPEELRAATLALIAEAAALGLEAVEILAEVLEELLPEFTVEQLHAIADALAEAAKTATPEERAVLADAENDALLEAEEKEE
GBRAP_128_3299	GABARAP	MPEEVRRRVEELVERIRTGDPEERRAAAEELARLMREVDLETAEAIAEIIEEAIPELSKEALEILAEVLDAARPELDPEKRALAADVASEALLEAEKLEE
GBRAP_128_3300	GABARAP	MDPALRAEVEALVETIRTGDPAARRAAAEALAALMGSVNDEDAEAIADIIEAAIPELSAEALEILADVLDAARPQLTPEKAALAADVASAALLAAEELAE
GBRAP_128_3301	GABARAP	MPEELRKRVEELVETIKTGDKEEQRKAAEEIAELMKSVNLEEAEAIADIIISRIPELSKEALEILAEVLDKARPELTPEKRALAAEVASEALLEAEKLEE
GBRAP_128_3302	GABARAP	AAPETLARTRALVETIRTGDEAARRAAAEALAELMLASSLEEAEAIAEIVRAAIPDLSLEALKILADVLDAALPQFSPEKRAVAADVASDALLRAEELEE
GBRAP_128_3303	GABARAP	MAPEVRARARELVERIRTGDAEERRAAAEELAALFRAASLEEVEEIAEIVRAALPELSKEALLILAEVLDAALPQFSPEKRAVVADVASDALLEAEELEE
GBRAP_128_3304	GABARAP	MNEEAIKKAKELAEKMVEADVEEAAEITKQIVELMAKLSPEEREIVAEIMEEKFKELDAEKLDAVADVLREQRPKLDPETANLVAGLEVEALNEAEEKEE
GBRAP_128_3305	GABARAP	MNEERLKEAEELAEKMVEADVEEAAELTREIIELMATATEEERERIAEIMEEKFEELDAEKLDAVADVLREQIPKLDPLVAREVAGMEVEALNRAEEKEE
GBRAP_128_3306	GABARAP	MDEEALAEAEELVRRMVEADVEEAAELTRRIVALMATLSPEERERVAEIMEKAFEELDAEKLEAVADVLRAERPTLDPETAREVAGLEVEALNQAVEKEE
GBRAP_128_3307	GABARAP	MDEELLEEARELIERLKEADEEEAAELVREIAELLEKATPEEREEIAELFEEALKELSAEKLDVVADTLRELIPKATPETANVLADLQVEALNLAEEKEE
GBRAP_128_3308	GABARAP	MNEELLKKAEELLKALEKADEATAAELTREIAALLSEASPEEQEKIAELFEKALKKLSAAKLDVVADTLRALIPEADPATAEVLADLEVEALNEAEEKEE
GBRAP_128_3309	GABARAP	MDEEKLAEAARLAKEMVESDIETAKELTRRFVALMATLTPEERERAAEIFKEELKKLSAEKLDAIADTLDELLPTLDPETANYVNEIRVEALNEAEEKEE
GBRAP_128_3310	GABARAP	MNEEILKKAKELAEKIVKASVEEAKKLTKEVIELMGKSSKEEREKITEILEEALKKLSAEKLEAVADTFRENRPKLDPYTANLAADLEVEALNLAEEKEE
GBRAP_128_3311	GABARAP	IDEEIIKKAEELIKKIVEASVEEAAKLTEELIALMGEASEEEREIITELFKEALKELSAEKLEAVADVLRKNRPKLDPLAANEAAELEVEALNLAEEKEE
GBRAP_128_3312	GABARAP	IDEEIIKKAKELIEKLVKATVEEAAKLTEEIIELMGKASEEERDIIVELFEEGLKKLTAEKLEVVADVLRKQQPKLDPYGANLAAELEVEALNLAEEKEE
GBRAP_128_3313	GABARAP	MNEEILAEAKKLIEELIKASVEEAAEITRKIVELMGKSSKEERDAIAELFEKGLKKLSAEKLEAVADVLRELQPKLDPYTANLAAGLAVEALNLAEEKEE
GBRAP_128_3314	GABARAP	MDEERLEEAREIVERMKEADLEELAELTRRLAELLGTLTPEERDIVAEIFREGLKELSAEKLDVVADVLREVRPSLDPETANVVADLEVEALNEAVEKEE
GBRAP_128_3315	GABARAP	MDEEKLEEAERLVEEMKKADLEELAELTARLVDLMGTLTPEEREIVAEIFREALKELSAEKLDVVADVLREKRPSLDPETANIVADLEVEALNEAEEKEE
GBRAP_128_3316	GABARAP	MNEEKLAKAKELIEKLKKADLETLRKLTREIVELMGTATPEEQEIIAELFEEGLKKLSAEKLEAVADVLREQMPTLDPDTANIVADLEVEALNLAEEKEE
GBRAP_128_3317	GABARAP	MDEERLEEFEELAEEAKTADLERLREITRRMVELIGELDEEEREEAEEIFREALEKLDAEKLDVVADTLEEKRPELDEEAANVVAGLEVDALNLAEEKEE
GBRAP_128_3318	GABARAP	MDEERLAEFEALAKALKTADEAEAAKLTAEMVALIGELNEEEREKAAEIFEKALKELDAAKLDVVADTLREERPKLDPLAARVVADLEVEALNLAEEKEE
GBRAP_128_3319	GABARAP	MDEALLKEAEKLAKAMQQADLETLAVLTRRLVALLGQADAEQREKIAEIFRKALEQLDAEKLDVVADTLRAERPELDPEAARVAAGLEVEALNLAEEKEE
GBRAP_128_3320	GABARAP	MDEELLAEFKELAEAAKKADLPTLAKLTAEMVALIGQADAETREEMAEIFRKALEELDAEKLDVVADTLRAEMPKLDPEAARVVADLAVDALNLAEEKEE
GBRAP_128_3321	GABARAP	MDKEKLAEAKKLAEEMVKASIEEAKELTKKLVALLATATPEEREEIAEIFKEEMKKLSAEKLEAVADTLREQMPTLDPETANVVADLEVEALNEAEEKEE
GBRAP_128_3322	GABARAP	MDEARLAEAEALARAMVKASVEEARELTRRLVALLATATPEERERIAEIAEEEFKKLSAEKLEAVAETLRAERPRLDPETAEVVAGLEVEALNLAEEKEE
GBRAP_128_3323	GABARAP	MDEARLARAEALARAMVEASVEEARALTREFVALLATLTPEERERAAEIAERAFEELSAEKLEAVADTLRAERPTLDPETANVVAGLEVHALNLAEEKEE
GBRAP_128_3324	GABARAP	MDEAAIEEAKRLAEEMVKASIEEAKELTKRFVALLGTLTPEEREIAAEIFEEELKKLSAEKLEAVADTLREQRPTLDPETAEVVADLEVEALNEAEEKEE
GBRAP_128_3325	GABARAP	MNEERIKEAEEIIKEIVKADVEEAKKLTEELLKLMETMTDEERDIVVEIMEKELEKLDAEKLDAIADTIRELQPTLDPLTARYAAEIEVEALNLAEEKEE
GBRAP_128_3326	GABARAP	MDEERLEEAEELIEAIVEADVETAKELTRELLKLMETLSPEERERVVELAEERLEELDAEKLEAIADTIEEEMPNLDPETALYANEIRVEALNLAEEKEE
GBRAP_128_3327	GABARAP	MDEERLAEAKELIEAIVKADVETAKELTRELLRLMETLSDEERDLVVEWMEEELKKLDAEKLEAIADTIRELRPTLDPRTRLYANEIEVEALNLAEEKEE
GBRAP_128_3328	GABARAP	MNEERIEEAFELIEKIVKADVETAKELTRELAKLMQTLTPEERDIVVEKFEEEAKKLDAEKLDAIADTLEELQPELDPETALYANEMRVEALNLAVEKEE
GBRAP_128_3329	GABARAP	MNEEKIEEAKKLAEEMKKADVEEVKKLTAKLVALMGTASEEEREIIAEIFEEALKELTAEKLDAVADTLREQRPTLDPETQLYVDDLEVEALNEAEEKEE
GBRAP_128_3330	GABARAP	MDEEALEKAKELAKELEKADEEEAAKLTREIVALLGKASPEEREKIAEIFEKALEKLTAEKLDVVADTLREERPKLSPEAQLVVAGLEVEALNLAEEKEE
GBRAP_128_3331	GABARAP	MNEERIEEARELAREMEKADVEEVREITRRILELMGEASEEEREIIAEIFREALEKLSAEKLEAVADEIRRRRPELDPLTQLYADDLEVEALNLAEEKEE
GBRAP_128_3332	GABARAP	MNEERLERAKELAEELKKADVEEARKLTREIVRLMGEASEEEREEIAKIFEEALKKLSAEKLEAVADVLREERPKLDPLTQEYVNDLEVEALNLAEEKEE
GBRAP_128_3333	GABARAP	MDEEKVEKVKELVEKIIEADKEEARKLAEEIAELLKEMSLEEVKKAVEEIKKLLPKLSAEKLEILADVLREKLPEFEPEKAEVVADLQVEALNLAVEKEE
GBRAP_128_3334	GABARAP	MDEERVAEIERLARAIIEADAEEARRLAEEIAERLVELSLEEVRAAVERLLELLPELSAEHLDILADVLREHLPRFEPEKANEVADLQVEALNLSVELEE
GBRAP_128_3335	GABARAP	MDEERVEEIKELAEKIIEADPEEARELAEEIAERLKELSLEEVKKAVEYILELLPKLSAEHLEILADVLEEKLPEFDPESANEVADLQVEALNLAVEKEE
GBRAP_128_3336	GABARAP	MDEEKVKEIEELAEKIIEADDEEAKELAKKIAEKLVTLSLEEVEKAVEYLKKLLPKLSAEKLEILADVLEEKLPEFEPEKAEVVADLMVEALNLAEEKEE
GBRAP_128_3337	GABARAP	VDEEKLEKVEKLVKEIIKADKEEAKKLAEELAELLVELSLEEVEAAAEIIRKYIPKLSAEQLEILADVLRKYLPKFTPEQQLIINDLIVDLLNAAEEKEE
GBRAP_128_3338	GABARAP	VDEERLKEVEELVEKIIKADDETAKKLAEELAELLVTLSLEEVEAAVEIIRKHIPKLTAKQLDILAEELEKKLPEFSPEKQLIISDLIVDLLNASVEKEE
GBRAP_128_3339	GABARAP	VDEEKLEEVDKLVEEIIEADDEEAKKLAKELADHLVTLSLEEVEAAVEIIRKHIPKLSAEKLEILADVLREKLPLFSPEKQLIINDLIVDLLNEAEEKEE
GBRAP_128_3340	GABARAP	INEEKLKKVEKLVKEMIKADKEEAKKLAKELMELLVELSLEEVEKAAEIIKKYLPKLSAEHLEILADELREYRPKFSPEKALIVADLEVEALNEAVEKEE
GBRAP_128_3341	GABARAP	IDEEKLEEVKKLAEEMIKANKEEAKKLAKKLMELLVTLSLEEVEKAVEIIKKLLPKLSAEHLEILADELRKYRPLFSPEQALLINELEVEALNLAEEKEE
GBRAP_128_3342	GABARAP	IDEERLEEVRELAEAMIEADDEEAEELARELMELLVTLSLEEVEEAAKIIRELLPKLSAEHLEILADELREYRPLFSPEKALIVNDLEVEALNEAVEKEE
GBRAP_128_3343	GABARAP	VDEEKLEEIEEIAKAMIEADDETAKKLAKELMEKLVELSLEEVEKAAEIIKELLPELSAEHLEILADELREYRPKFSPEKALIVNELEVEALNEAVEKEE
GBRAP_128_3344	GABARAP	VDEAFLAEIRKLLEEMLEADEEEAKKLAEKIMEALVKASLEEVEAAAEIIRELLPKFSAEHLEILADELRKYRDKFTPEKQLVIADLEVELLNAAEEKEE
GBRAP_128_3345	GABARAP	VDEEFIEEIKKLIEEMLEANEEEAKKLAKEIMEKLVKASLEEVKKAAEIIEENMPKFTAEHLEILADELRKYYDKFTPEQQEVIADLIVDLLNAAEEKEE
GBRAP_128_3346	GABARAP	VDEEKVAKAEELIEAMLTASPEEAKKLADELMELLLTMSLEEVEEVVKKALELLPKYTAEQLDILADALRKHRPLFTPEKAEVVAELQVEALNLAVEKEE
GBRAP_128_3347	GABARAP	IDKEKVEEAEKLIKEMLTADKEEAKKLADELMEKLLTMSLEEVKEVVKIAKKLLPKYTAEQLDILADALREHRPLFTPEKAEEVNDLEVEALNEAEEKEE
GBRAP_128_3348	GABARAP	LDEEVLAEAEELIEKILASDVETARELTKELVELIGKATPEEQEAIVALLEEALPKLSAEKLEAVADALREQRPKLSPYAANLVAGLEVEALNLAVEKEE
GBRAP_128_3349	GABARAP	LNEEKLEKVRKMAEEMVKADVEEAYKLTKELAEFIGTLNDEEAEAAAEILIEALPKFTVEQLDAIADALREMRPKMDPFKANLLAEVQVEALNEAEELEE
GBRAP_128_3350	GABARAP	LDEERLARVRAMAEAMVAADVETTRALTRELAAFIRTLDRATAEAAAEIVEAALPRFTVEQLEAIADALREARPEADPYVANLLAGVEVEALNEAEELEE
GBRAP_128_3351	GABARAP	LDEEKLEKVRKMAEEMVKADVEKTYELMKELAAFIGTLDDETAEAAAEIVIEYLPKFTKEQLDAIADALREMRPTLDPFKANLAAEVEVEALNEAEELEE
GBRAP_128_3352	GABARAP	LDEARLARVRAMADAMVEADVATAAALMRELAAFINTLDDAEAEAAADIVIEALPRFTVEKLDAIADALRAARPEADPLKANLLADVEVAALNEAEELEE
GBRAP_128_3353	GABARAP	LDEEFLAEVEETVERMKEADVEEVYELTRELVDRISKASPEEQEAAFEILRKALPEFDAEKLEAIADAIEEKLPELDPYTAELAADVLVEALNLAEEKEE
GBRAP_128_3354	GABARAP	LDEAFLARVRATVEEMLTADVETVYELTKALVAEISKASDEEKDAAFAILEEALPKFDAEKLEAIADAIEEQLPTLDEYTANLAAGVLVEALNLAEEKEE
GBRAP_128_3355	GABARAP	LNEEFLEEVKKTVEAMKTADVETVYKLTKELVEKISKASKEEQEAAFEILKEALPKFDAEKLEAIADAIEEQLPKLDPYTANLAADVLVEALNLAEEKEE
GBRAP_128_3356	GABARAP	LDEAFLAEVRALLDRMVASDVAETYALAKELLARMATASPEEREAAVELMHEHLPKLTAEKLDAVADAIDEMAPAFDPYTAELMAEVRVDALNEAEEKEE
GBRAP_128_3357	GABARAP	LDEEFLEEVRALWEEIVNSDVETTYELTKELLRKIAEASPEEREAAVEIAHEYLPKLTAEKLEAVADAIREMWPEFDPYTRELMADLEVEALNLAEEKEE
GBRAP_128_3358	GABARAP	LDEEKLKEIKELWEQMVNSDVETTYELAKELFKKMSKMSKEEKEAAVEIALEYLPKLTAEKLEAVADAIREMWPLFDPFTKELMAELEVDALNLAEEKEE
GBRAP_128_3359	GABARAP	LDEELLKKAKELVEKILKADVEEAKELTKEILKLMKEATDEEAEAIVKILIEALPKLTAEKLEAIADAMREARPEATPYKANLIAEAEVEALNEAEEKEE
GBRAP_128_3360	GABARAP	LDEELLAKAKELVEAMKTADVEETKALTKEVIALMAEADPETAEAIAEIIIEALPEFSAEKLEAIADAIREAMPKADPYKANLLAEVEVEALNEAVEKEE
GBRAP_128_3361	GABARAP	LDEELLKEAKKLVEAMKTADVETTRKLTEKVIELMKKADAETAEAIAEILKEALPELTAEKLDAIADAIRKARPEADPEKANLLADVEVEALNEAVEKEE
GBRAP_128_3362	GABARAP	VDEAFLAEVRALAEAIIASSVEEARELARRIVELMLTASDEEREAAVEIVLELLPKLSAEKLDVLADVIREQLPRADAYKRELLADVQVEALNEAEELEE
GBRAP_128_3363	GABARAP	VDEEKLEKVRELVKKMIESSVEEARKLAEEIVELMKTMSLEEQEAAVEIIKEYLPKLSKEKLEVLADVIREKRPEMDPEKANLLSDVEVEALNQAEELEE
GBRAP_128_3364	GABARAP	VNEEILKKVEELVEAIINSSVEEAKELAKEIVELMLKASKEEQEAMAEIIKKKLPELSAEKLEVLADVIREMLPKADPYTKEILSDIEVEALNEAEEKEE
GBRAP_128_3365	GABARAP	VDPEFLAKVKELVDKMIASDVETARELATELVELMSKASLEEQEAAVEIIKENLPKFTVEKLDVLADVIRENRDKLTPEGQNLAADLEVEALNEAEEKEE
GBRAP_128_3366	GABARAP	LDEALLAEIRALVERMITSSVEETAALTREIVARIGTLSLAEQEAAVEIILAALPKLTKEKLEVVADTIRAAAPELDPETQRLLAEVEVEALNLAEELEE
GBRAP_128_3367	GABARAP	LNEELLKKIRELVEEMIKSSVEETAKLMEEIVELINTMSKEEQEAAVEIILESLPKFSEEKLETIADVIRKNRSKLNPYTQNLLAEVEVEALNLAEEQRE
GBRAP_128_3368	GABARAP	LDEEKLEEIRKLVEEMIKSSVEEVAELTKEIVELISKLSPEEKEAAVEIILEMLPKFSEEKLETIADVIEENKSKVDEYTQRLLAEVQVEALNLAEELEE
GBRAP_128_3369	GABARAP	LDEARLAEIRALVEAMIESSVEETRELTAEIVERIGTLSPEEQEAAVAIILEALPQFSKEKLEAIADTIRERRDELDPYTQRLLAEVEVEALNLAEELEE
GBRAP_128_3370	GABARAP	VDEAALAEVAAMARAMAKADVAEARELARALVRHLGTLSPEEREAAVEILKKELPKLSAEKLDVLADVIRELRPTLDPETAALLAELEVEALNEREEKEE
GBRAP_128_3371	GABARAP	IDEEKLARVRELAEAMAKADVETARELARELVELLATLSPEERKAAVEIIKKELPKLTAEKLDVLADVIRELRPTVDPETAALLNELEVEALNEALEKEE
GBRAP_128_3372	GABARAP	VDEEALARVRELGERMAEADVETAERLAEEIVRHLGTLDRETAEAAVEILKELLPKLSAEKLDVLADVIRRLRPTLDPYIASLLNELEVEALNEAEEKEE
GBRAP_128_3373	GABARAP	VDEEKLEEVDELARAMAEADVEEARELAREIVELLSTLSKETAEKAVEIIKEHLPLLSAEKLDVFADVIRELRPEVDEYIASLLNDLEVEALNEAEEKEE
GBRAP_128_3374	GABARAP	VDEEKLKKIKELVEKMLTSTVEEVAELTKEIIELLKTASPEEQEAAVEIILEKLPEFTVEKLDAIADVIREAMKTASPYLQELLAEVEVEALNVAEEKEE
GBRAP_128_3375	GABARAP	VNEEFLKEIEELVEKMLESSVEEVRELTKKIVELLSKASLEEQEAAVEIILEKLPEFSVEKLEAIADVLREERKKASPELQELLADVEVEALNEAEEKEE
GBRAP_128_3376	GABARAP	VNEEFLEKVRKLVEEMLTSSVEEVAELTREIVDLLETASLEEQEAAVEIILEYIPKFSVEKLDAIADVLRERRKTASPELQELLAEVEVEALNEAEELEE
GBRAP_128_3377	GABARAP	INKEKLEEVRKLVEEAIESNVEETAKLTREIIELMGTASKEEKEEIAEIVIENLPKFSKEKLEVIADVIREMRPKADPYGQELLNEVEVEALNEAEELEE
GBRAP_128_3378	GABARAP	INEERLKEIRELAEAAIKSDVETTAELTKKIVELMGKLSPEEREEAAEIVISLLPKFSEEKLEAIADTIREQRPKLDPLGQLLANEVEVEALNEAEELEE
GBRAP_128_3379	GABARAP	MDEEKLERVRELVRRAIESDVEETRELTREVVRLMGTLSPEEREAAAEIVIEALPEFSREKLDAIADTIRELRPELDPLGQELAAEVEVAALNRAEELEE
GBRAP_128_3380	GABARAP	IDEEKLKKVKELVEKAIESDVEETRKLTREVVELMGELTPEEKEKAAEIVIEKLPEFTKEKLEAIADTIREERPKLDPFGQELAAEVEVEALNEAEELEE
GBRAP_128_3381	GABARAP	IDEEKLEKVKKLVDEMIKASVEEVRKLTREFIEFLTTLSPEEQEAAVEILEEKLPEFTAEQLEVIADVIEEAMPSLDPYLANLLAGLRVEALNLAVEKEE
GBRAP_128_3382	GABARAP	VDEEKLKEVEELVEKMIKASVEEVKELTKEFIEFLKTLSKEEQEKAVEILKKKLPELSKEKLDVVADVIREEMPSLDPYLQNLLADLEVEALNLSVEKEE
GBRAP_128_3383	GABARAP	VDEEKLAKVREMVEAMVKASVEEVRKLTEEFVAFLTTLTPEEQEAAVAIAEEMLPKLSKEKLDVVADVIEEKMPSLDEYTANLLAGLQVEALNQAVELEE
GBRAP_128_3384	GABARAP	VPEEVKERAEKMAKELVEASLEEVPELVKKIVEEMEKLSDEEREYLVEVLEKAFEEMSLEKLEAILDTLLELRPKLSPKTQEFVNDLIVAVGEKILELEE
GBRAP_128_3385	GABARAP	VDPEVIERAKELAERLVKASLEEVPALTREIIEYLATLSPEEQEVLLEELEKAAKKMSLEKLEAFLDTLREERPKLDPETQAFVNELMVEIGEEILEKEE
GBRAP_128_3386	GABARAP	SQEEKLKEAKELIDKIVEADVETARVLTEELMELLKTLSLEDQEKVIEYFKSKLPELTAEKLDVVADVLREKRPEFDPESQNLIADAEVEALNAAEEKEE
GBRAP_128_3387	GABARAP	SQEELVEEAKELIEEIVEADVEEARELARELMELLGKLSLEDAEKVVEYLKEQFPKLTAEKLEVVADVLREQRPKFDPERQNLVADAEVEALNAAEEKEE
GBRAP_128_3388	GABARAP	SQEEKLAKAKELIDAIVKADVETARVLTRELMELLGTLSLEDQEKVVEYLKSKLPELTAEKLDVIADVLREKRPEFDPESQNLIADAEVEALNEAEEKEE
GBRAP_128_3389	GABARAP	SQEEKVKEAFELIDEIVEADVETARELARELMKLVGTLSLEDQEKVFEYFESKLPELTAEKLEVVADVLREERPKFDPESQLLVAGLEVEALNAAEEKEE
GBRAP_128_3390	GABARAP	SQEEKVEEAKELIDKIIEADVEEAKKLAEEFMKLFGELSKEDQEIVAEYFESKLPEMTAEKLEVVADVIREKRPELDPYGQELAAGMEVEALNEAEEKEE
GBRAP_128_3391	GABARAP	SEEEKVEKAKELIDKIIEADEETARELAKELMELFGTLSKENREKVAEYFHEKLPELTAEKLDVVADVFREQRPKLDPYGQELVADMEVEALNEAEEKEE
GBRAP_128_3392	GABARAP	SEEEKVEKAKELIDKIIEADVEEAKKLAKEFMELFGTLSNEDREEVAEYFEEQLPKLTAEKLEVVADVLEEQRPKFDPYGQELVAGMEVEALNEAEEKEE
GBRAP_128_3393	GABARAP	SQEELLKEALKLIDEITKADLETARELTEKLMELFGKLNLEEQEKVVDYFESKLPELTAEKLDVVADVLREKRPELDPEGAALVNGLEVAALNEAEEKEE
GBRAP_128_3394	GABARAP	SQEEKLKEALELIDKITEADLETARELARELMELFGELDLESAEKVADYLESKLPELSAEKLDVLADVLREERPKLDPEKAALVNGVEVEALNEAEEKEE
GBRAP_128_3395	GABARAP	SEEEKLKEAFELIDEIINSDVEKAKELAKKLMELFGTMNKETREKVVEYIEEKLPKLTAEKLEVLADVLEEQRPKLDPYGQELANEMLVEALNEAEEKEE
GBRAP_128_3396	GABARAP	GQEEKVEKAKELIDEIVKSSVEEAEKLAREFAELFGTLDEESREEVAEYFESKLPELSAEKLDVVADVFREMRPKLDPYAANLMAGMEVDALNEAVEKEE
GBRAP_128_3397	GABARAP	GQEEKVKEAKKLIDEIVNSSVEEAKELAKKFMELFGELDEEAREEVAEYFESKLPKLTAEKLDVVADVIREMRPKLDEEAANIAADMEVAALNQAEEKEE
GBRAP_128_3398	GABARAP	SQEELLKKAKELIDKIVEADEEEARKYAEELMELLKKMDLETREEVAKYLEEKLPKLTAEKLEVIADVFRENRPKDDPELANIVADMQVEALNEAVEKEE
GBRAP_128_3399	GABARAP	SQEEKLEKAKELIDKIVEADVEEARKYARELVELLKEMDLETREKVAEYLEEKLPELTAEKLDVLADVLRENRPKDDPELANIVADMEVEALNEAEEKEE
GBRAP_128_3400	GABARAP	MQEELLKEAKELIDKIVEADVEEARKYAEELMELLKKMNKETREEVAEYLKEKLPELTAEKLEVVADVFRENRPKDDPELANIVADMEVEALNEAVEKEE
GBRAP_128_3401	GABARAP	SEEEKVEEAKKLIEAIVEADVEEARKLARELMELFGTLSLEAQKKVAEAIEAALPKLTAEKLDVLADVIREKMPEFDPEKQDILNDMEVAALNAAEEKEE
GBRAP_128_3402	GABARAP	SEAEAVARAAALVAAIVEADVATARALARELMALFGTLSLAAQERVAAVVRAALPKLTAEKLDVLADVAREQRPAFTPEAQDIINDWEVDALNAAEEKEE
GBRAP_128_3403	GABARAP	SEEEKVAEAERLIEAIVAADVETARRLARELMELFGTLSLEAQERVAEAVEAALPRLTAEKLDVLADVLREQRPRFTPEKQAILADWEVAALNAAEEKEE
GBRAP_128_3404	GABARAP	SEEEKVEKAKELIEKIVEADVETARELAEELMELFGELSLEAQEKVKEYIEEALPKLTAEKLDVLADVLREKRPEFSPEAQEIINDWEVAALNAAEEKEE
GBRAP_128_3405	GABARAP	MDEAKVAKAKALIDAILEADKEEAKKLAAELEKLLLEADVETVAAVVEYIETKADQFNEEQLAILMDAFHNVAKNSDPEKAELAVEAIGILGEKLYELEE
GBRAP_128_3406	GABARAP	MNEEKVKEAKKLLDEILKSDKEEAKKLAKELEKLLLESDLETVKEVVEYVKEKADEFNEEQLAILMDAFHKVAKESDPEKAEAAVEAIGILGEKLYELEE
GBRAP_128_3407	GABARAP	AVEAARAYTRELMERIKTGDAATARAAVAELVARLETLDEAEREAALETFEELLPELSEEKLDVVADTLRELRPTVDPETAEYVIEMEVEAGEEILEKEE
GBRAP_128_3408	GABARAP	STEETVERARELLEAMLTADEEEQRRLAEELAELLLESDLETVERIVEVILEKLPEFTAEQLEILADVLEARRDEFTPEKQELVSEVIVEALNLAEELEE
GBRAP_128_3409	GABARAP	STEEKVKKAKELLEKMLTADEEEQKKLAEELAELLLESDLETVKKIVEVILEMLPKFTAEQLDILADVLREKLDKFTPEKQELVSEVIVEALNEAEELEE
GBRAP_128_3410	GABARAP	SMEEKVEEAKELLEKMLTADEEERRKLARELAELLLESDLETVEKIVEVILEMLPKFTAEQLEILADELEKRLDEFSPEKQELVSEVIVEALNEAEELEE
GBRAP_128_3411	GABARAP	STEEKVKKAEELLEKMLTADEEEQKKLAEELAELLKESDLETVEKIVEVILKMLPKFTAEQLDILADVLRERLSEFSPEKQELVSEVIVEALNLAEELEE
GBRAP_128_3412	GABARAP	SREEIVEKARELLEEMLTADEEEQKKLARELADLILESDLETAEAIAEVILEMLPKFTAKQLDILADALRERRDEFTPEKQNLVADVIVAALNEREELEE
GBRAP_128_3413	GABARAP	SREETVARARELLEAMLTADEETQRELARELAELILNSDLETAEAIAEVILEMLPRFTAEQLDILADELEKQRPLFTPEKQNLVAEVIVEALNRAEELEE
GBRAP_128_3414	GABARAP	STEEIVAKARELLEAMLTAGPEEQKKLAEELAELIKESDLETAEAIAEVILEMLPKFTAEQLDILADALRKHRGELTPEKQELVAEVIVEALNRREELEE
GBRAP_128_3415	GABARAP	PDAALVARTRELLDAMLTADPETARALAEEIVALIMEADLETAEAIGEVILARLPQLTAEQLEILADAIRAALPAATPEKAEILADVLVEALNEAEEKEE
GBRAP_128_3416	GABARAP	ADAALVAKAKELLEKMKTADAATAAALADEIAALIAAADLETAEAIAEVIEEELPKLTAEQLDILADALRAALPAASPEKAEILAGVLVDALNEAEEKEE
GBRAP_128_3417	GABARAP	ADEEKVAEARALLAEMLTADPATAAALADRLVALIAAADLETAEAIGEVILEELPRFTAEQLDILADAIRAALPAATPEKAEILADVLVAALNEAEEKEE
GBRAP_128_3418	GABARAP	SMEEKVARVKELLEKMLTASPEEQKKIADEIMELMKEADLETAEAMAEVVLKMLPKFTAEQLDILADAARKHLSEFTPEKQNLVAEVEVEALNEAEELEE
GBRAP_128_3419	GABARAP	SMEEKVEEVRKLLEEMLTADKETQKELADRIFELILESDLETAEAMAEVILEMLPKFTAEQLDILADAGEKHLSKFTPEKQELVADVIVEALNLAEELEE
GBRAP_128_3420	GABARAP	SMEEKVEEVRRLLEEMLTADEETQKELADRIFELMLESDLETAEAMAEVILEMLPEFTAEQLDILADAGRKRLSEFSPEKQELVADVIVEALNLAEELEE
GBRAP_128_3421	GABARAP	SMEEKVEKVKELLEEMLTADPATQKELAREIMQLILESDLETAEAMVEVILEMLPKFTAEQLDILADAGREQLSKFSPEKQELVAEVIVEALNLAEELEE
GBRAP_128_3422	GABARAP	SRAAAVARARALLEAMKTADDATAAALADELAALFASADLETAEAIAEVIRAEIPKLTAKQLDILADAFRAALPKLTPEKANIAADVIVDLLNEREELEE
GBRAP_128_3423	GABARAP	MSEEKVKEAKKLLEEMLTADKEEAKKLAEELAELFLESDLETAEKIAEVIKEMLPKFTAEHLEILADALEKALPKLTPEKANVAADVIVDLLNEAEELEE
GBRAP_128_3424	GABARAP	HMEEAVARARELLEKMLTADPEEAQKLADELVELFSSADLETAEAIAEVILEKLPEFTAEQLEILADALRKALPKLTPEKANVAAGVIVELLNRAEELEE
GBRAP_128_3425	GABARAP	SSEEAVERARELLEAMLTAGPEEAKRLAEELAELFLSADLETAEKIAEVVREMIPQFTAEQLLILADAFRAALPKLTPEKANIAAGVIVDLLNAAEELEE
GBRAP_128_3426	GABARAP	STEELVARVEELLEAMLTADDEEAAALADEIMELLLAADLATVEAMVEVILAMLPKLTAEKLDILADAFRRHRPLFSPEKQELVAEVEVEALNEAEELEE
GBRAP_128_3427	GABARAP	STAAKVAEVEALLEAMLTADAAEAAALARRIAALMLASDLETVEAMVEVILSMLPKFTAEQLEILADALREARPEFTPEKQLLVSEVEVAALNEAEEKEE
GBRAP_128_3428	GABARAP	STEEIVEEVKELLEEMLTADEETQREIAEEIFDKIKEADLETAEKIAEVILEMLPKFTAEQLDILADVGREKLPELTPEKQEILAEVIVAALNRAEELEE
GBRAP_128_3429	GABARAP	SMEEIVEEVRKLLEEMLTADKETQRKLAEEIAELMLESDLETAEAIAEVVEEMLPKFTAEQLEILADVGREMLPKFTPEKQEILAGVIVDALNQAEELEE
GBRAP_128_3430	GABARAP	SEEEKVAEAKALIDKALTATVEEVYELTKEFMKVFGTLSKEAQEEVADYFISKLPQLTKEQLLAVADALREQLPTLDPYAQELAADVLVEALNEAEELEE
GBRAP_128_3431	GABARAP	SQEEKVAQAKALIDAALTASTEEVYKLTKEFMKVFGTLSPEAREKVADYAISKLPQLTKEQLEAVADAIREQLPTLDPYAQELAADVLVEALNEAEELEE
GBRAP_128_3432	GABARAP	SQEEKVKEAKKLIDEALKASVEEVYKLTKEFMKVFGTLSKEDQEKVAEYAISKLPELTKEQLEAVADAIEEMLPELDPYAQELAADVLVEALNEAEELEE
GBRAP_128_3433	GABARAP	SEEEKLAKAKELIDKALTASVEEVYELTKEFMKVFGTLSKEAREEVAAYAISQLPKLSKEQLEAVADAIREMLPELDPYAQEEAADVLVEALNEAEELEE
GBRAP_128_3434	GABARAP	SEEEKLEEAFKLIEEILKASVEEVYKLTKELLELFGTLSEENAEKVADYLISKIPELTKEQLEALAEAMREKRPELDEYHANLVNEVEVEALNEILELEE
GBRAP_128_3435	GABARAP	AEEAKLAEAKALIDKILKASVEEVYELTKELLALFGTLSPEAAQEVADYVISQIPKLTKEQLEALADAIREQRPTLDPYHANLANEVEVEALNQILELEE
GBRAP_128_3436	GABARAP	SSEELLKKAKELIEKILKASVEEVYELTKELLELFDTLSDEDAEKVAEYFISKIPKLSKEKLEAVADAIREQRPKLSPYKANLANEVEVEALNQILELEE
GBRAP_128_3437	GABARAP	AQEELLQEALELLDEIVESDVETAAELAKQLAELLGQLDEESRDEVVEYFEEKAKELTEEKLEAVADALREQVPQLDADTANAVNEMIVILGEQILELEE
GBRAP_128_3438	GABARAP	SQEELLKKALELLDEIVESDVETAAELAKKLAELIGKLNEEAREKVVEYFEEKAKELTEEKLIAVSDALREMVPKLDPLAANALNEMMVILGERILELEE
GBRAP_128_3439	GABARAP	SQEELLAKALALLDEIVASDVETAAKLAKELAELLGQLDEESREKVVKYFEEKAKKLTEEKLEAISDALREQVPKLDPLTANALNEMMVELGERILELEE
GBRAP_128_3440	GABARAP	MQEELLKEALELLDKIVESDVEEAAELAKKLAELLGKLDEESRDKVVEYFEEKAKELTEEKLEAVSDALREQVPSLDPLTANAVNEMMVILGERILELEE
GBRAP_128_3441	GABARAP	SQEELLKKAFELIDEIVKSDVETAKELTKKLAEVLKELNEEGRDKVVEYFEEKAKELSEEKLEAVEDALREEIPKADPLTANYLAEMAVIAGERILELEE
GBRAP_128_3442	GABARAP	SQEELLKKAFELLDKIVKSDVETAKKLTKELAEVLKQLDEEGRDKVVEYFEKKAKKLSEEKLEAVADALREQIPQADPLTANYLAEMIVILGERILELEE
GBRAP_128_3443	GABARAP	SQEELLEKAKELLDKIVESDVEEAKKLTKELAEVLKELDEEGRDEVLEYFEEKAKELSEEKLEAVADALREEIPKADPLTANYLAGMIVIAGERILELEE
GBRAP_128_3444	GABARAP	SMEEMKERAEKILKEFKEKTKEGPEAAAEFFIEELKKVNLEEAEIITKKVIEYLKKQPIELATKILEEIMRLSKKLSPEKRAIVLEYVSPLLYELEEKEE
GBRAP_128_3445	GABARAP	MEEEIEAYAKEVLEEFKKKLEKGPEEAAEFFIEKLKEVDLETAEAITKAVVEYLKTQPIELAEKVLDEIMRLSKELSPEKRAIVLDYVSPLLYELEEKEE
GBRAP_128_3446	GABARAP	KEEEIEKYAKEVKEEFKEKLKEGPKAAAEYFIEVLEKVDDEKAEKITKEVIEYLKEQDIKLASEVLDEMMRLSKRLTPEKRAILLEYVSPLLYELEEKEE
GBRAP_128_3447	GABARAP	SMEEREERAKKVAKEFEEKLKEGPEAAAEFFIEEVEKADLEEVELITEAVVEVLRTLDNETAEKVVDLILKLSERLSPEKRAIVAVILSPLIFELVEKEE
GBRAP_128_3448	GABARAP	SAEAIEARAREVAAAFAEKLEEGPEAAADYLIEQLAAADLEEVEAITEAVVEVLRTLDNETAEEVVDLILEKSRSLSPEKRAVVDVILSPLIFELVEKEE
GBRAP_128_3449	GABARAP	SVEEAAEYARETMEKMKESDLETARELAKELAEWLLTLSDEELAAAVEEIERLAPELSAEKLDILADVFREALPRFTPEQANLVADAEVELLNEAEEKEE
GBRAP_128_3450	GABARAP	SVEEAAAHAREVMERIKASDLETARELAEELAAWLATLSDEEAAAAMDTLEELAPELSAEKLEILADVLRAALPGLSPEKARLAADAEVTFLNEAEEKEE
GBRAP_128_3451	GABARAP	SVEEAAERARRVMEAMKAADLEEARALARELAAWLGTLSLEEAEAAMETLEELAPELSAEKLDILADVLREARPQLSPEKARLAADVEVELLNEAEEKEE
GBRAP_128_3452	GABARAP	STEEKVKKAEELMNKIIESSDEEVPALAAELVDLIGESDDESAKAIAEVIIKKIPELSEEKLEILADVFVARRPELTPEKQEVLNEIAVAIGEEILEKEE
GBRAP_128_3453	GABARAP	SVEELRKKAEEIMEKIINSSLEEVPALAEELVDLIASSDLEGAEAIAEVVEEKLPKLSEEKLGILIDVLVARRPELSPEKAAVALEIAVAAGEEALEKME
GBRAP_128_3454	GABARAP	SVEEVREWTRATMEEVKEADLETARELFRELAARLTTLSLEEVEAAVEVIEEMLPELTPEKLDILAEVFREALPQFTPEKAALVADAASDALLLAEEKEE
GBRAP_128_3455	GABARAP	SVEEVRAWTRAVMEEVKKADDEEARRLFEELAARLTGLSLEEVEAAVEVIKEMLPELTPEKLELLAEVFREARPRFTPEKAALVADVASDALLLAEEKEE
GBRAP_128_3456	GABARAP	SVEEVRKWTREVMEEIKKANLEEARKLVEELAERLKTLSLEEVEAAVEVIEEELPKLTPEKLEIIADVFREAAPELDPEKRALVAGAASDALLLAEEKEE
GBRAP_128_3457	GABARAP	SVEEVRRWTRETMERIKEADLEEARRLFEELAERLVGLSLEEVEAAVEVIEEMLPELSAEKLDILADVFAEARPRFTPEKAALVAGVASDALLEAEEQEE
GBRAP_128_3458	GABARAP	STEEVVAWTRETMEKAKEASPEEARELFEELAERLLTLSLEEVEAAVEAIIERLPELSAEKLEILAEVFDEARPRFTPEKAALVAEVISEALLLAEELEE
GBRAP_128_3459	GABARAP	STEEVKAYTAETMEKMKEASLEEFRKLATELAERLLTLSLEEVEAAVEVIEERLPELTAEKLEVLAEVFDEAAPRFSPEKRALVAEVRSEALLLAEELEE
GBRAP_128_3460	GABARAP	SVEEVAEYTAEKMEEMKEASLEEFRELATELAERLLTLSLEEVEAAVEVIEENLEELTAEKLEILAEVFDEALPQFSPEKAALVADVISTALLLAEEKEE
GBRAP_128_3461	GABARAP	SIEEVKKWTRETMEKAEKASLEEARKLFEELAERLLTLSLEEVEAAVEVIEENLPKLSAEKLEILAEVFEEKLPLFSPEKRALVADVISDALLLAEEQEE
GBRAP_128_3462	GABARAP	SVEEAVAWAEKTLKEIEKADLEEARKLFEELAERLATLSLEEVEAVVEVIEKHLPKLTAEKLEILAEVLAEARPRFDPEKRALVADVESDALLLAEELEE
GBRAP_128_3463	GABARAP	STEEAVAWARETLERIKEADLAEARALFEELAARLATLSLEEVEAVVEEIEKELPKLTAEKLEILAEVLAAARPRFDPEKRALVAEVESEALLLAEEKEE
GBRAP_128_3464	GABARAP	SVEEAVKRTKELLEEVKKADLETARKLFEELAAELTTLSLEEVEAVVEVIEERLPELSAEKLEILAEVFRAALPKFDPEKRALIAEVISEALLEAEEKEE
GBRAP_128_3465	GABARAP	STEEAVAYTRETLEKIKKADLETARKLFEELAERLATLSLEEVEAVVEEILKHLPELTAEKLEILAEVFSKALPKFTPEKRALVAEVISAALLQAEELEE
GBRAP_128_3466	GABARAP	STEEAVAWAREKMEAMKEADDEEARRLAEELAERLLTLSLEEVEAVVEEILKQLPKLSAKKLEILADVLDAARPRLSPEKAALVAEVISEALLLAEEKEE
GBRAP_128_3467	GABARAP	STEEAVAYARETMEAIEKANLEEARKLARELAERLLTLSLEEVEAVVEAIEEMLPKLSAEKLEILADVLAEARPQMTPEKAALVADVESDALLLAEELEE
GBRAP_128_3468	GABARAP	STEEAVAYARELMAKIKEADDEEARELAEELAERLKTLTLEEVEAVVEEIEKRLPELSAEKLEILADVLRKALPKLTPEKAALVADVISDALLLAEELEE
GBRAP_128_3469	GABARAP	MTEEAVERTRKILEEMKKASPEEARELFKELFEWLLTLPLEVVEAVVEEIEKHLPELSAEKLEILAEVADEAMPKATPEKAALLADLRSSALLEAEKLEE
GBRAP_128_3470	GABARAP	GTEEAKEWTREVMEKMETADEEEFRKLATELAERLLTLPVEEVEAAVEVIEEHLPKLSAEKLEILADVLEKAMPKATPEKAALFADVISEALLLAEELEE
GBRAP_128_3471	GABARAP	AVEEARKRTEEIMEKMKEANDEEFKKLAEELAEWLLTLPVEEVEAAVEVIKEHLPELSAEKLEILADVLDKAMPKATPEKAALFADVRSEALLLAEEKEE
GBRAP_128_3472	GABARAP	GVEEVRKWTKEVMEKMKTADDEEFRELATELAERLLTLPLEEVEAAVEVIKEHLPELTAEKLEILAEVLREARPQATPEKAALFADVESEALLLAEELEE
GBRAP_128_3473	GABARAP	SVEEVVKETEKIMEEIIKADLEEARKLAEELFARLSTKDLESVEAAVEVIESHLPKLSAEKLEILAEVADAARPAFDPEKAALLADLASTALLLAEEKEE
GBRAP_128_3474	GABARAP	SVEEVVAETAATMEAIIAADPAEARKLAEALFARLATLDLESVEAAVEVIESHLPKLTAEKLEILADVARAARPAFDPEKAALLADLESEALLLAEEKEE
GBRAP_128_3475	GABARAP	SVEAVVEETRRTMREIIEADLETARELAEELFARLAGLPLEAVEAAVEVIESLLPELSAEKLEILAEVADAARPAFDPEKAALLADLASEALLLAEEKEE
GBRAP_128_3476	GABARAP	SDEEILAEAKKLAEEIVAAPVEEVPALVERYAKLLEKANPEVREAIAEILKAKIPELSEEKLEALYETLRELAKKANPEVQFYLNEIAVEAGQQILELEE
GBRAP_128_3477	GABARAP	SAEELLKEAEELAEKIVEAKVEEVPALVKEFAKLLEKADPETQEKIAEILKAKIPKLSEEKLEALYDTLREQAKKANPETQAVLNEIAVEAGQQILELEE
GBRAP_128_3478	GABARAP	SVEEVVAKTKELMEKIKNSSLEEVKKLSEELVDLLGSANPEAREAATEVIIEQLPKLSVEKLEVLADVLREKRPELDPLAATQANEIAIEALELAEEKEE
GBRAP_128_3479	GABARAP	SVEEVVKETRELMEKIKNSSLEEVKKLAEELVALLGSADEEAREAATEVIIEMLPELSVEKLEILADVLREKRPELDPFAATQAAEIEIEALMEAEEKEE
GBRAP_128_3480	GABARAP	STEEAVEETKKLMEEIKNSSLEEVKELSKKLVELLNSLNKEEREAVTEVIIEMLPELSVEKLEILADVFREKRPELDEFTAIEVADIEIEALMEALEKEE
GBRAP_128_3481	GABARAP	STEEVVARTRELMRRIRESSLEEVRELAEELVALLGSMDEESREAATEVIIEMLPELSVEKLEVLADVLRELRPKLDPFTATQAADIEIAALEEAEEKEE
GBRAP_128_3482	GABARAP	SVEEAVARVRELMERIKTSSLEEVKEISREIVELLGSLNDEEAEAAAEAIEEELPKLTAEKLDIIADVFEENRGTLDPYKANLVAGVAVEALNEALEKEE
GBRAP_128_3483	GABARAP	SVEEAVEKVKELMEKIKESSLEEVEEISREIVELLGSLNDEEAEAAAEVIKEMLPELSAEKLEIIADVLRENRGKLDPYKANLANDIAVEALNEALEKEE
GBRAP_128_3484	GABARAP	SVEEAVAKVKELMEKIKTSSLEEVKEIAKEIVELLGSLDDESAEAAAEVIIKELPKLSAEKLDILADVFRENRDKLDPLKANLVADVQVEALNEALEKEE
GBRAP_128_3485	GABARAP	SVEEAVERARELMERIKESSLEEVREIARELARLLGEADDEAREAITEVVLERLKELSAEKLEILADVLRELRPELDPLGAEQAAEIEVEALNEAEEKEE
GBRAP_128_3486	GABARAP	STEEVVAKTKELMEKIKNSSLEEVEEIARELVELLGQADPESREAATEVILEKLKELSAEKLEILADVLRERQPELDPFGAEQAAEIQVEALNEAEEKEE
GBRAP_128_3487	GABARAP	SLEEVKAKTEALMEKIIASTVEEAKKLTAELVALIGTLNEEEREAAEEVFVKHLPKLTEEKLEAVEETLREEMPKLDPESANVVAGLAVEAGQELLELEE
GBRAP_128_3488	GABARAP	ADPAAVAEARELVKEMAESDLERARELAERLVDLLAAADPETREAIVEAVEEEAPELSEEHLEVAMDVFRERRPEADPETAQAILDIDVVLGAELYEKME
GBRAP_128_3489	GABARAP	ADPEKVERAKRLVREAAESDLETARRLAEEIVELLAESDPETREAIVEAIEEEAPKLSPEHLEVMMDVFDERAPEADPETRQAINDVRVVLGAELLEKEE
GBRAP_128_3490	GABARAP	SMAAAVARTRELMAAIGEADAAEAAALTAEIVALLASADPETREAIVEVIESMLPELSAEKLDVVADTLEAQRPTLDPDTANLVADIQVAALNEALEKEE
GBRAP_128_3491	GABARAP	STAAAVARTRELLARIGEADAEEAAALTREIVALLASADPETREAIAEVIESRLPELSREKLLTIADTLEEQMPSLDPETANLVAGIQVAALNEALEKEE
GBRAP_128_3492	GABARAP	SMEEAVARTRELMRAIGEADPEEARRLTRELVALMASVDPETAEAMADEAIELLPELSAEALEVLADTLAELRPSLDPYTANLVADIQVEALNEREELEE
GBRAP_128_3493	GABARAP	STAEAVAQTRRLMEAIGRADPEERRRLTRELVALMASADPETAEAMADEAIELLPTLSAEALEVVADTLAELQPSLDPYVANLVADIRVEALNEREEKEE
GBRAP_128_3494	GABARAP	STEAAVARTRALMAAIGEADEETAAALTREWVELLAAADPETREAMVAVAEERLPELDAEKLEVIADTLREAQPSLDPETANLVAGLQVEALNAAVEKEE
GBRAP_128_3495	GABARAP	STEELVERTRELMRRIGEADAEEAARLTRELVELLASANEEEREAMVEVVRELLPELDAEKLDVVADTLEEEMPSLNPEVANLVADIRVEALNAAEEKEE
GBRAP_128_3496	GABARAP	STEELVARTRAIMEAIGKADAAEAAALTREWVALLASADEEAREAMVEVFKELLPELDAEKLDVIADTLREARPGLDPETANLVAELEVEALNAAEEKEE
GBRAP_128_3497	GABARAP	SVEEAVARTRALMAAIGEADAAEAAALTAEWVALLAGLDAEGREAAVAVAEELLPELDAERLDVVADTLRAARPSLDPETANLVADLEVEALNAAEEKEE
GBRAP_128_3498	GABARAP	SMEEAVARTRELMEEIARASPEETRELTRELVALIASVDRETAEAMAEAVEERLPELSAEALDVVADTLRELRPTVDPYTANLLAGIQVEALNRLEELEE
GBRAP_128_3499	GABARAP	SMEEAVEETKELMDKIAEASPEETRELTKELVELIASVNEEVAEAMADAVIEKLPELSAEALEVVADTLEELRPKVNPFVANLLADIQVEALNRLEELEE
GBRAP_128_3500	GABARAP	SREEAVARTRELMARIAEASPEETRALTRELVALMASVDRETAEAMADAALERLPELSAEALDVVADTLRELRPTVDPFIARLLADIQVEALNELEEKEE
GBRAP_128_3501	GABARAP	SLEEAVAETERLMAEVAEASPEEARRLTEEIVALIASVDRETAEAMADAIEARLPELSPEALDVLADTLRELRPKVDPFIARLLAGIQVEALNQLEELEE
GBRAP_128_3502	GABARAP	STAAAVARAEELMAEVGEADDEEAREIAKEIVALIDSLDDATAEAVADAIIAQLPKLDKESLEIVADTFREQLPSLDPEKANLVADIQVEALNLALEKEE
GBRAP_128_3503	GABARAP	SLEEAVERVRELMRRIGEAGPEEARELVRELAALLASADRETAEAIAEAAIEELPKLNREALLVVADTLRELLPSLDPYKANLVADIQVEALNLALEKEE
GBRAP_128_3504	GABARAP	STAAAVAEAEALMAAIGEADPETARALVEELVALLAAADPETAQAIADAAIAQLPKLDAEALEIVADTLAALRPSLDPEVANLVADIQVEALNLALEKEE
GBRAP_128_3505	GABARAP	STEEAVEEVRELMERIKEASPEEARELTRRIVELLNSVDDETAEAMVEVILEMLPELSKEHLEVLADTLRELRPTVSPFKANLVAEIEVEALNEALELEE
GBRAP_128_3506	GABARAP	STAAAVATVAALMAAIKTADPETARALAAQIVELLNSVDLETAEAMVDVILAALPELSKEHLEVLADTFREKRPEVSPEVANLLADIEVEALNEAEEKEE
GBRAP_128_3507	GABARAP	SMEEAVEKVKKLMEEIKKADPETARKLTEEIVELLNSVSDETAEAMVEVILKELPKLSKEKLDVLADTLRENRPKVSPEKANLLAEIEVEALNEALEQEE
GBRAP_128_3508	GABARAP	SMEEVVAKVKELMEKIKEADEETAAELTEEIVELLNSVSLETAEAAVEVILEMLPKLSKEKLLVLADTLEKKRPEVSPEVANLVADIAVEALNEAEEKEE
GBRAP_128_3509	GABARAP	SMEEAVARTRELMAAIAEADAEEAAALTAELVELMASVDDETAEAMADVAEELLPKLSKEKLDVVADTLEALRPTVDPYKANLLAGIAVAALNEAEELEE
GBRAP_128_3510	GABARAP	SMEEAVAKAKELMEAIAKADEEEARKLTEELVALIDSVDDETAEAIADVVEEQLPKLSKEKLEVVADTLLELRPTVDPYKANLLAGIAVEALNKAEELEE
GBRAP_128_3511	GABARAP	SLEEAVARTRELMRAIAEADPETAAELTGELVDLINSVDDETAEAIAEEAIRLLPELSAEKLDVVADTLLERRPEVDEYKANLLADIAVEALNRREELDE
GBRAP_128_3512	GABARAP	SMEEAVARARELMRAIGEADEEEARRLTRELVALIDAADDETAEAIADTAIELLPELSREKLEVVADTLEEERPRLSPLKANLVADIAVEALNLAEELEE
GBRAP_128_3513	GABARAP	SMAAAVAQAEALMAAIGAADAATAAALTAELVDLIASADPETAAAIADKAIELLPTLSAEKLDVVADTLRARRPALDPEKANLVADIEVEALNLAEELEE
GBRAP_128_3514	GABARAP	SMEEAVARVDELMAAVGAADAEEARRLTREIVELIAANDDETAEAMADRAIELLPKLSQEKLEIVADTLREQRPSLDPYKANLVADIQVEALNLAVEQEE
GBRAP_128_3515	GABARAP	SMEEAVERVKELMERIGEADEEEARELTRELAELIASNDDETAEAMADKAIELLPKLSREKLEVVADTLREVRPSLSPLKANLVADIEVEALNLAEELEE
GBRAP_128_3516	GABARAP	STAAAVARVRALMAAIAAASPAEAAALTREVAALLAAADPATREAMVDEFIALLPRLSREHLETVADTLRALRPAADPDLANLLAEVEVEALNEALEKEE
GBRAP_128_3517	GABARAP	SMAAAVARVDELMARIREASPEEAARLTREIAALLAAADPETREAMVARFEELLPELSREHLLTVADTLRELRPGADPYTANLLAGVEVAALNEAEELEE
GBRAP_128_3518	GABARAP	STEEAVAKVRELMAKIKEASPEEAAELTREIAALIEAADPETREAMVDEFISLLPELSKEKLETIADTLRELRPAADPDVANLLAEVEVEALNEALELEE
GBRAP_128_3519	GABARAP	SMEEAVAQVRELMAKIKEASPEEAAKLTKEIVALIEAADRETREAMVDEFIELLPELSKEKLLTIADTLRELRPSADPYVANLLADVQVEALNEAEELEE
GBRAP_128_3520	GABARAP	SVEEAIKEAEEVMEKIKNSSVEEAYKIAKEFLKKLKEWSLEEVEAAVEKMEKLLPKLSAEKLEAVADAIEELRGEFDPEKARLLAGLQVDALNEAEELEE
GBRAP_128_3521	GABARAP	SIEEAIKEARETVEKIKNSSVEEAYKIAKEFLEKLKEWSLEEVEAAVEEMEKLLPELSAEKLEAVADAIREQRGEFSPEVARLLAGLQVEALNLAEEKEE
GBRAP_128_3522	GABARAP	SIEEAIKEAKEVMEKIKNSSVEEAYEIAKEWLEKLKEWSLEEVEAAVDVMKELLPELSAEKLEAVADAIEEQRDKFSPEVARLLADLEVEALNEAEELEE
GBRAP_128_3523	GABARAP	SVAAARAAARATVDAIAAASVEEARAIARAFLAQLRGWSLEEVAAAVDVMRELLPRLSAEKLEAVADAIEEQRGAFSPEVARLLADLQVEALNLAEELEE
GBRAP_128_3524	GABARAP	SVEEAKKRAEEVVEKIKNSTVEEAYAITKELLDELLTLSLEEVKAVADVLIEKMPELSAEKLDAVADAIDENLGKFSPEKQQELNGVRVEALNEAEEKEE
GBRAP_128_3525	GABARAP	SVEEARKRAEEVVEKIKNSTVEEAREITREFLEWLLGLSLEEVEAAAEVLEENLPKLSAEKLDAVADAIRENLGRFSPEKQRELLGVEVAALNEAEEKEE
GBRAP_128_3526	GABARAP	SVEEAKEKAKEVMEKIKNSTVEEAKAITEEFLEWLKTQTLEEVKAAADVLIENLPKLSAEKLDAVADAIDENLDKFTPEKQRELNGVRVEALNEAEEKEE
GBRAP_128_3527	GABARAP	SLEEARERAAEVVERIKASTPEEAAEITAEWLDWLKTLSDEEVAAAAEVLEERLPELTAEKLDVVADVFRERRGEFSPEVQEEIAGVEVAALNEAEELEE
GBRAP_128_3528	GABARAP	SLEEAKKKAAEVVEKIIASTPEEARKITEEFLEWLKTLSDEEVEAAADVLIENLPKLTAEKLDVVADVFEEKRPEFSPEKQKYIADVEVAALNEAEEKEE
GBRAP_128_3529	GABARAP	SVEEAKERAREVVERIKNSDEEEARKITEEFLEELKEWSDEEVEAAVEVLEELKPELSAEKLEVVADTIRERRDEFTPEKQNHLAGLEVELLNEAEEKEE
GBRAP_128_3530	GABARAP	SVEEAKKEAEEVVEKIKNSDVEEARKITEEFLEKLKSWTDEEVEAAAEVLEELAPKLTAEKLEAVADTIRERRDEFTPEKQEILADLEVELLNLALEKEE
GBRAP_128_3531	GABARAP	SVEEAKAYAKEVVEKIKASDVETAAKITAEFLEKLKTWTDEEVEAAVEVLEERAPELTAEKLETVADVIRKNRGKFTPEKQNHLAGLEVELLNEAEEKEE
GBRAP_128_3532	GABARAP	STEEVIEEARKVVEEIKNSNVEEAYEITVEWLERLKTWSLEEVEAAVEVLIENLPLLSAEKLEAVADAIRENIGKLSPEKQRLVAGLEVEALNLAVEQEE
GBRAP_128_3533	GABARAP	STEEVIEYAKEVVEKIKNSDVETAYKITKEFIEKLKTWSLEEVEAAVEVLEENLPLLSAEKLEAVADAIEENIHTLSPEKQRLLNGVRVEALNLAEELEE
GBRAP_128_3534	GABARAP	SIEEVKKYAEEVVEEIKNSDVEKAKEITKKFIEKLKTWTDEEVEAAVEVLEEKLKELSAEKLDAVADAIRENIGKLTPEKQRLLSGLEVEALNLAEELEE
GBRAP_128_3535	GABARAP	SLEEVRAYAAAVVDEIKASDVATARAITKAWLERLKTWSLEEVEAAVDVLIERLPELTAEKLDAVADAIRENRGTLTPEKQRLVNGVEVEALNLAEELEE
GBRAP_128_3536	GABARAP	SLEEVRARAAAVMDAIKAATVEEAYAIMKAFLEELKGLSLEEVEAAMDVLEERLPELTAEKLEAIADAMDEERPKLSPEKQRLVADLQVEALNLAEEKEE
GBRAP_128_3537	GABARAP	SLEEVKARAEEVMEKIKESDVETAYEITKEFLEELKSLSLEEVEAAIEVLEERLPELTAEKLEAIADAMREERPKLSPEKQNLVADLEVEALNEAEEKEE
GBRAP_128_3538	GABARAP	SLEEVKKRAREVMEKIKNSSVEEAYEITKEFLEELKSLSLEEVEAAIEVLEELLPELSAEKLEAIADAMREMRPTLSPEKQRLVADLQVEALNEAEEKEE
GBRAP_128_3539	GABARAP	SLEEVRARARAVMERIKASDVETARAIMKEFLAELKGLSLEEVEAAIDVLEELLPELTAEKLEAIADAMDEMRPELSPEKQNLVADLQVAALNEAEEKEE
GBRAP_128_3540	GABARAP	SLEEAKEYAEEVMEKIKNSTVEEAKKITKEFLEKLKSWTDEEVEAAVDVVIEKLPELTAEKLEALADTIEEERGKFTPEKQNLLAEVEVEALNEALEKEE
GBRAP_128_3541	GABARAP	SLEEAKEKAKKVMEEIKNSTPEEAAKITKEFLEELKTWSDEEVEAAVEVIEELLPELTAEKLEVVADTIEEERPKFSPEKQNLLAGVEVEALNLAEEQEE
GBRAP_128_3542	GABARAP	SLEEARERAEKVMEEIKNSTVEEAAEITRAFLEELKTWSDEEVEAAVDVVIEKLPELTAEKLEAVADTIREQRPKFSPEKQNLLADVEVEALNEALEKEE
GBRAP_128_3543	GABARAP	SLEEARKEAEEVMEKIKNSSPEEAKKITKEFLEKLKTWTDEEVEAAVEVLIERLPELSAEKLEVLADTIREERGKFTPKKQELLADLEVEALNEAEELEE
GBRAP_128_3544	GABARAP	SLEAARARARAAMAAIAASDVETAYAITVELLEWLKTKSLEEVEAAVEEIEARLPELSAEKLEALADAIEEERGKFSPEVQRLLAGVEVEALNLAEELEE
GBRAP_128_3545	GABARAP	SLEEARALAREAMERIKASDVETAREITEELLEKMKTWSLEEVEAAVEELLERLPELSAEKLEAVADAIEEQRGKFSPEVQELLADLQVEALNLAEEQEE
GBRAP_128_3546	GABARAP	SLEEAKALAEKAVEEIKASDVETARKITKELLETLKTKSLEEVEAAVETLKANLPTLTAEKLDAVADAIEEERGKFSPEVQELLADLEVEALNLAEELEE
GBRAP_128_3547	GABARAP	SLEEARERAREAVERIKASDVETAYEITVELLEELKTWSLEEVEAAVEELEKRLPELSAEKLEAVADAIEETRGEHSPEKQELLAGVEVDALNLAEEQEE
GBRAP_128_3548	GABARAP	SLEEAKEYAREVVEKIKESDVEEARKITTEFAEKLKTWSLEEVEAALEVVEELSKELDAEKLEAVADVLREQRDKFSPEVQELIAATEVELLNEALEKEE
GBRAP_128_3549	GABARAP	SLEEARERARRAVEEIAASDVERAREITARFAEELRGWSLEEVEAALEVVREEAGKLDAEKLEAVADVLLERRGEFSPEVQRLIADTAVELLNLAEEKEE
GBRAP_128_3550	GABARAP	SLEEARKEAEKVVEEIKNSDVEKAREIMRKFAEWLKTKSLEEVEAALEVVEEKAKELDAEKLEAVADVLLEQRDLFSPEVQNLIADTAVELLNEAEEKEE
GBRAP_128_3551	GABARAP	SVEAAVARVRELLERMKTASPEEARELAEELAAHLASLSPEARAAAVAEILERLPELSVEHLEILADVFREQRPKLDPETAEAAAEIEVEALNIAEEKEE
GBRAP_128_3552	GABARAP	STEEAVAKAKELLEKMKTASPEEARELAEELAELLASASPEAREAIVKAILEELPELSVEHLEILADVFREKRPEADPDTANALAEIEVEALNEAEEKEE
GBRAP_128_3553	GABARAP	STEEAVEKARELLEKIKESGPEEARKYAEELVDLLASVDPETRAAIVELILERLPELSVEKLEILADVFRERRPEVDPDVANDLADIEVEALNVALEKEE
GBRAP_128_3554	GABARAP	STEEVVEKAKELLEKIKNSDEEEARKYAEELVDLLASVDEESREAIVEVILEKLPELSVEQLEILADVFRERRPEVDEDVANALAEIEVEALNVALEKEE
GBRAP_128_3555	GABARAP	STEEVVEEAEELLEKIKESDEEEAREYARELVRLLASVDEESREAIVKVILERLPELTVEQLEILADVFREERPKVDPDVANALAEIEVEALNVALEKEE
GBRAP_128_3556	GABARAP	STEEKVARAEELLEKIKNSDEEEARRYAEELVALLASVDPETREAIVALILERLPELSVEQLEILADVFREQRPRVDPDVAEALADIEVEALNEALEKEE
GBRAP_128_3557	GABARAP	STEEAVERVRELLEAIKNSDAETARELAEELAALLAAADEETREAIVEEILERLPELSVEHLEILADVFRAAQPSADPAVAEALAEIAVEALNEAVEKEE
GBRAP_128_3558	GABARAP	STAAAVAEVRALLDAIAASDAATAAALARRLAALIAAADPETREAIVAEILERLPELSAEHLEILADVFRAARPAADPATAEALAEIEVAALNEAEELEE
GBRAP_128_3559	GABARAP	SVEERVEKAKELLEKIKNSDVEEARKYAEELAKLLEEADEESLEAIVETILERLPELSVEHLDVLADVFRERIPEADPRTAEALAEIQVEALNEAEEKEE
GBRAP_128_3560	GABARAP	SVEEAVARARELLERIRASDVEAAREAARELAALLEAADPEALEAIVAEILERLPELSVEHLEVLADVFREAMPSADPRTAEALAEIEVEALNEAEEKEE
GBRAP_128_3561	GABARAP	SVEEAVAEAERLLEKIKASGPEEAREYARELAELLAAADEETREAMVETILARLPELSVEHLEILADVFREARPAADPRTAEALAEIEVEALNEAEEKEE
GBRAP_128_3562	GABARAP	SVEEAVAQARELLEEIKASDEERAREAARRLAELLAAADPETREAIVAEILERLPELSVEHLEVLADVFREARPSADPATAEALAEIEVEALNEAEEKEE
GBRAP_128_3563	GABARAP	SVEEAVAKAEELLEKIKNSGPEEARKYAKELAELLAAASPEAREAITETILSRLPELSPEKLDILADVFAEARPAADPATAEALAEIQVEALNEREEKEE
GBRAP_128_3564	GABARAP	STEALVARARALLAAIKAAGPEEARALARELADLIAAADPAAREAIVETILELLPELTPEQLDILADVFRERRATADPATAEALAEIEVEALNEREEKEE
GBRAP_128_3565	GABARAP	STAELVAEARALLAAIKAADAEEARALAERLADLIAAASPEARAAIVETILARLPELTAEQLDILADVFAARRATADPAVAEALAEIQVEALNVREEKEE
GBRAP_128_3566	GABARAP	STAELVARARELLERIKASGPEEARALARELAALIAAASPEAREAIVETILALLPELTPEQLDILADVFREARPTADPATAEALAEIEVEALNVREEKEE
GBRAP_128_3567	GABARAP	STAAAVAQARALLEAIKAGDAATRRAAAEALVALLAAADPETREAITAEILERLPELSAEDLEVLADVFRAARPAADPATAEALAEIQVEALNEREEKEE
GBRAP_128_3568	GABARAP	SVEEKVARAEALLERIRAGDEAERRAAAEEIVALLAAADEESRAAITETILARLPELSVEELDVLADVFRRAMPSADPATAEALAEIEVEALNEAEEKEE
GBRAP_128_3569	GABARAP	SAEEKLKKAKELLEKIVESDVEEARVLARELVRLMAEADPETREKITELALEYLPKLTAEKLDVLADVLREERPKADPDTANLLAEIEVEALNEREEKEE
GBRAP_128_3570	GABARAP	SSEETLAKAEELIQKIIESDLETARKYAEELVALMASSDPETREKITEMVLKALPKLSVEKLEILADVFREKRPSLDPFTANLLADVQVEALNEAEEKEE
GBRAP_128_3571	GABARAP	SHEEKLKKAEELIEKIINSDLEEARKYSEELVELIGESDEETREKIVELVLKALPKLTKEKLLVLADVLRENRPKLDPLAAEYAADIEVEALNQALELEE
GBRAP_128_3572	GABARAP	SAEETLERARELIERIITSDLEEARRAAEELFRLIGESDAETRERIEELVLAALPQLTREKLEVLADVARRLRPELDPLGAEVAADIEVAALNEAEELEE
GBRAP_128_3573	GABARAP	SMEEKLKEAEELIETIINSDLETAREAAEKLVALIGESDEETREKIVELVLKALPKLTKEKLLVLADVLREKRPELDPLAAEYAADIEVAALNEAEELEE
GBRAP_128_3574	GABARAP	SSEEVLEKAKKLIKKIIESDVEEAKKYAKELVELLKEADPETREKIVEEILKALPKLTVEKLETLADVFREKMPEADPEVANLLAEIAVEALNLAVEKEE
GBRAP_128_3575	GABARAP	SSEATLAQARALIATIIAGDVATARAAARALVALLAAADPATAEQIVALVLAALPQLTVEKLETLADVFREARPQADPEVANLLAEIEVEALNEAVEKEE
GBRAP_128_3576	GABARAP	SDEEILEKAKELIKKIIESDVEEAKKYAEELAKLLKEADPETREKIVELILEALPKLSVEKLEVLADVFREQRPKADPETANLLAEIEVEALNEAVEKEE
GBRAP_128_3577	GABARAP	SAAERLARARELIAAIVASDVAEARRLAEELVALLAEADEATREEIAELVLAALPQLTAEKLDVLADVARAARPRADPLTAEALADIEVEALNEREELEE
GBRAP_128_3578	GABARAP	SVEEVKAEVRALLAAMKTADEATQKAIADEIATRFIKLSLEEQKAAAETIKELLPELTAEQLEILADAFRKARPKGTPEAANLLADVQVEALNAALEKEE
GBRAP_128_3579	GABARAP	SVEEVRAEVRALLEAMKTADAAEQKAIATEIATRFTTLTPEERRAAAETIEELLPELSAEQLDILADALRAARPTADPEAANLLADVEVAALNEALEKEE
GBRAP_128_3580	GABARAP	SVEEVKERVRRLLEEMKTADPERRKAIAREIAEEFTKLSLEEAEAAAETIEELLPELSAEDLEILADALREARPKADPEHANLIADVQVAALNEALEKEE
GBRAP_128_3581	GABARAP	SVEEAKKYTIEKLEAIKKAGPEERKKLAKELAERFASLSKEEQEAAADTIIELLPELSAEDLRALAEALRAADTSDNPLKTNLAAEVEVEALNKEEEEEE
GBRAP_128_3582	GABARAP	SVAAARAYTRATLAAIRAAGPAERAALAAALAARLASLSPEERAAAADTIEELLPELSAEDLRALAAALRAADTSNSPELANLAAAVEVEALNKELEEEE
GBRAP_128_3583	GABARAP	SVAEARAYTRATLAAIREADPETRRALARELAERFAALSPEERRAAADTIEERLPELSPEDLELLAEALRAADTSDDPLLTELAAAVEVEALNKEEEEEE
GBRAP_128_3584	GABARAP	SVAAARAYTRATLAAIKAADAATRRALARDLAERFASLSPEEQEAAADTILELLPELSPEDLRALADALRAADTSDSPLQTNLAAEVEVEALNKEEEEEE
GBRAP_128_3585	GABARAP	SVEAVRAETRALMEAMTRADDAEAAALARELAARLTTLSLEEAEAAAEVIREELPRLSARHLEILADALEAARPQMTPEKAELAADVQVEALNEAVEKEE
GBRAP_128_3586	GABARAP	SVEAVRAETRALMAAMKTADDATAKALATELAARFTTLSLEEAEAAAEVIEEELPGLSAEHLDILADALRAALPAMTPEKAELAADVLVAALNEAEEKDE
GBRAP_128_3587	GABARAP	SVEEVRERTRALMAAMTKADAATAAALARELAEEFTTLSLEEARAAAEVILEELPKLTAEHLDILADALRAALPRMSPEKANLAADVEVAALNQAEEKEE
GBRAP_128_3588	GABARAP	SSEEVREYVRKLLEAMKTANAEERKELARELFAYFATLSLEEQEAAVETIKELLPELSAEDLDVLADAAREARPQLSPERAELVADLEVEALNEAVEKEE
GBRAP_128_3589	GABARAP	SVEEVREWTRAQLEAMKTADAAERRAIAEALADRFLTLTPEEREAMAATIEELLPELTAEQLDILADAFRAARPRADPETANLLADIEVAALNEAEEKEE
GBRAP_128_3590	GABARAP	SVEAVRAETRALLEAMKTADEAERRALAEELARRFLTLTPEEREAMAEEIEERLPELSEEDLEILADAFRAARPLADPETANLLADIEVAALNEAEEKSE
GBRAP_128_3591	GABARAP	SVEEVRAWTRELLEKMKTADEATRKALADELAERFLTLSREEQEALAETVEELLPELSAEDLDILADAFEAAIPKADPETANLLADIAVAALNEAEEKEE
GBRAP_128_3592	GABARAP	SMEEVKERTRKLLEEMKTADAATRKAIADELAEEFLTLTPEEQEAMAETIEELLPELSAEDLDILADAFRAAMPKADPEKANLLADIAVAALNEAVEKEE
GBRAP_128_3593	GABARAP	SSEEVKKYVKEKVEAMKKADKETRKKIADELFEKILTLSDEEQEVAFETLEELLPELSAEDLEILADALRKHRPKFTPEGANLAADLEVEALNEAEELEE
GBRAP_128_3594	GABARAP	SVEEVRAYVREALAAMKEADAETRREIADALMERLLTLSDEEQRAAFETIEELLPELSAEDLDILADALREHRPRFSPEGANLAADVEVEALNEREELEE
GBRAP_128_3595	GABARAP	SVEEVRAWTRAQLAAMKTADAATRRAIADEIMARFLTLSLEEREALVETIEELAPELTAEDLEILADAARAARPQADPEGANLLADLEVELLNEALEKEE
GBRAP_128_3596	GABARAP	STAAVRAWTAATLDAMKTADAAERRALAEELMARFGELSLEEREAMAATIKERAPELSAEDLEILADAARAARPRLDPEGANLLADVEVELLNEAEEQEE
GBRAP_128_3597	GABARAP	SVEEVREWTRATLEEMKTADAAERRALAQALMDRFLTLSREEQEALVETIEELAPELSAEDLEILADAARAARPRADPYAANLLAGLEVDLLNEALEKEE
GBRAP_128_3598	GABARAP	SVEEVRKWTREQLEKMKEADEEERKEIAEELMARFLTLTPEEREAMVDTIKEEAPKLSEEDLEILADAARAARPLADAEAANLLADLEVELLNEAEEKEE
GBRAP_128_3599	GABARAP	AAEEAAAYAREMMEKIKNSDDAEAAEIAKELADYLLGLSLEEVEAVAKEIIKRLPELTADKLVILQDALHAAAKKASPEKAEVLLYALGEAGEEAYELEE
GBRAP_128_3600	GABARAP	AAEEAREKAREMMEKIKESNLEEAAKIAKELGEYLLTLSLEEVEAAAEEIIKRAPELSEDKLLILQDALHAAAQKASPEKAEVLLYALGELGEEAYEKEE
GBRAP_128_3601	GABARAP	AAEEAAKYAREKMEKIKNSNLEEAKKIAEELAEWLLTLSLEEVKAAVEEIKKLAKELSEEKLLILQDALHEAAKKASPEKAEALLDALGELGEEAYEKEE
GBRAP_128_3602	GABARAP	AVEEARERARKALEEIKNSDLETAKKIAEELAEWLLTKSLEEVKAAMETIKELAPELTEDKLLILQDALHAAAKKATPEKQEVLLDAIGVLGEEAYEKTE
GBRAP_128_3603	GABARAP	AVEEARERAREAIEKIKESDDEEAKKIAKELAEWLLTKSLEEVKAAMEEIERRAPELSEEKLLILQDALHEAAKKASPEKQEVLLAAVGELGAEAYEKTE
GBRAP_128_3604	GABARAP	SVEEAKERAKEALEKIKNSNLEEAKKIAKELAEWLLTLSLEEVKAAVETIKELAPELSEDKLLILQDALHEAAKKATPEKQEVLLDALGVLGEEAYEKTE
GBRAP_131_3605	GABARAP	LKGLLATIDEPLSVEEALARVDEIVAEAVAQGADALVIRLRNQSEEVYEAALERADELDERLEKERGMKIVVLPPGTTEAEAQNILQALLDEVELEKEEE
GBRAP_131_3606	GABARAP	LKGRLAVIDEPLSVEEMLARVDEIIEEAVEEGADAVVIRLRNQSPEVYEAAEERVDERDEELLEERGMRLVVLPPGTTEEEARNILEALLLEVELEKEEE
GBRAP_131_3607	GABARAP	IKGKLVTIEDAASVEEALARVDEAVEEALEEGYDVIVINLQNVSQEIYDAAEEKADELEERLKKEKGVTLVVLPPGTTLEEAQKILEALVLDKEEEKEEE
GBRAP_131_3608	GABARAP	LKGLLATIDEDLSVEEALARVDAILDEAIARGYDAVVIRLVGQSAEVYDAAEDRVDEREEELEREHGMRVVVLPPGTTEAEAQAVLEALLLEIELEREEE
GBRAP_131_3609	GABARAP	AKSLLVTIENPKSVEELLAQVDAAIAEARARGADVLVINLVNVTEEQYDAALDHADERQAELEAERGMRLVVLPPGTTLEQAQQVLRALALEVEEEKEEE
GBRAP_137_3610	GABARAP	AKATVTVKEYEDVVEITVKVEDPEIAEKVEEELLDIAHEVGALAVSSEKKEDGSLEIEIWVPKEKAEELLKKVIELLKKVADVTLIKELPGKTEVEEIKK
GBRAP_137_3611	GABARAP	KKITITFSEEDGVAFAEIEADESVDHEKLLELVEKVAEETGAKVVIAYSDENKELIIYLVGDRETIVKAVRKLIKRLKEELGAEVELRSDGAEDLVEAVK
GBRAP_137_3612	GABARAP	KKIVITFSEEDGVAIATIEADKDVDHEKLLELVEEVAKETGAKVVIAYSDEGDELIIDLVGDRETIVEAVRKLIKRLKEELGAEVELRSEGAEDLVEAVK
GBRAP_137_3613	GABARAP	KKITITFSEEDGTAFATIKADKSVDHEKLEELVLKVAEETGAKVVIAYSDEEDELEIDLVGDRETIVKAVKLLVKRLKEELGAEVILESEGAEDLVEAVK
GBRAP_137_3614	GABARAP	KTVTITFSEEDGVAIAEIEADESVDQEKLLELIEEVAKKHGVKLVIAQSEDENDITYYLVGTPEKIIAAVKDLIKRLKEELGAEVVLESDGAEELVEKVK
GBRAP_137_3615	GABARAP	KKVTITFSEEDGTAFAEIEADESVDLEKLEELIEEVAKEHGVKLVIAESEDPNDKVFYLVGTPEKIIAAVKDLIERLKKELGAEVVLESDGAEKLVEEVK
GBRAP_137_3616	GABARAP	KKVTITFSEEDGTAYAEIKADKSVDQEKLEKLIEEVAEEHGVKLVKALSEDPNDIEYYLVGDPEKIVAAVKSLIKRLKEELGAEVVLESDGAEELVEKVK
GBRAP_137_3617	GABARAP	KTIHITFSEEDGTAIATIEASPEVDHEKLLELVEEVAKETGTQVVEAYDEDSPVRIIDLVGTREQIIAATKLLIKRLKEELGAEVVLSSDGAEDLVEAVR
GBRAP_137_3618	GABARAP	KTVTITFSEEDGVALATLEADPSVDHERLRELVERVAEETGAQVVEAYDENSDTLVLDLVGDRETIIAATRLLIRRLREELGAEVVLRSDGAEDLVEAVR
GBRAP_137_3619	GABARAP	KTVTITFSEEDGTAFATIVASPEVDHEKLEELIEEVAEETGAQLVKAYDEDSETAEFDLVGTPEQIIAATKLLIERLKSEMGAEVVLTSDGAEDLVEAVK
GBRAP_137_3620	GABARAP	KTVRITFYEEDGTLIAEITADTSVDREKLLALVEEVAEKHGVQLVVAESEPDEPLELYLVGEPEKVIAAVKDLIERLKEELGVEVVLESDGAEAAVEAVK
GBRAP_137_3621	GABARAP	KRVTITFYEEDGTLIAEIVADTSVDREALLALVEEVAAETGVQVVVAESEPDEPTVIYLVGAPEAVIAAVRRLIERIRAELGVEVELRSEGAEAAVAAVE
GBRAP_137_3622	GABARAP	KKVTITFYEEDGVAIAEITADTSVDKEKVLALVEEVAEEHGVQLVEALVEPDEPLVLYLVGTPEQVIAAVKDLIERLKSELGIEVVLESEGAEELVEEVK
GBRAP_137_3623	GABARAP	KKVKITFYEEDGVAIAEITADTSVDKEKVLEIVEEVAEKHGVKLVVALTEPDEPAVFYLVGTPEQVIAAVKELIKRLKEELGIEVELSSEGAEELVEEVK
GBRAP_137_3624	GABARAP	ATVHIDLRHYEDVVEITVRLEDKEKAEEVAELILDVAHEHGALAVSIEFLPDGSLEAVIWVPRDRAEALLAALVRGLTEELGLTVVVRDLDTGAETTHEP
GBRAP_137_3625	GABARAP	ATVHITIKNYEDVVEITVYLEDSSLAEKVAELIEDVAHENGALAVSIEFEEDGSLEAVIWVPRDKAEKLLKALIDALTKELGLTVVVTNEDTGETKTYKP
GBRAP_137_3626	GABARAP	ATVHITVEHYEDVVRITVRLEDAELAEAVAELVLDVAHEHGALAVSIELEEDGSLVAEIWVPRDRAQALLDALVRALTEELGLTVVVTDADTGETRTYRP
GBRAP_137_3627	GABARAP	ATVTIELRRYEDVVEITITLDDPEKAEAAAELVEDVAHEEGALAVSIELEEDGTLVVEVWVPRDKAEALLARLVERLTTELGATVVIRDLDTGEVRVVTP
GBRAP_137_3628	GABARAP	AVVEIRVERYEDVVEITVTLADAELAEAVEELVLDVAHEHGALAVSVERREDGTLEVTVWVPRERAEALLEELVRRLREELGLEVRVEDLDTGEVEEFRP
GBRAP_137_3629	GABARAP	ATVTIEVRHYEDVTEITVTLEDAALAEAVEELVLDVAHEHGALAVSVERDEDGTLTVEVWVPRERAQALLDALVRRLQEELGLRVRVRDLDTGEVREFTP
GBRAP_137_3630	GABARAP	ATVEIEVEEYEDVVEITVTLKDAAKAEAVKELVLDVAHEHGALAVSVEVEEDGTLVVTVWVPREKAEAFLEALVRRLQTELGLRVRVRNLDTGEEEEFEP
GBRAP_137_3631	GABARAP	ATVTIDIRHYPGVVEITVTLKDAAKAEAVKELVLDIAHEHGALAVSAEIDEDGTLTVTIWVPTERADALLDALVRRLTTELGATVVVRDLDTGEERTYTP
GBRAP_137_3632	GABARAP	MKVKIEIKEYEDVVEITITVEDPSKAEEAEELILDIAHEHGALAVSVEVNEDGTLEVEIWVPREKALPLIKALIKAFKEELNAEVELVSEDTPIARELLA
GBRAP_137_3633	GABARAP	MKVVIETKTYGDVVEIKVTVEDPEKAEEAKELLLDIAHEKGALAVSLEIKEDGTLEAVIWVPKEKAEELIEAIVKAFQTEFGADVTIKDLDTGEVKEYKA
GBRAP_137_3634	GABARAP	MKVKITTETFGDTVLITIEVDDPEKAEEAAEMIEDIAHEEGALALSIEIKEDGKLVAEIWVPKENAEKLIKALIDKFMKEFKADVTVINKDTGEVKEYKA
GBRAP_137_3635	GABARAP	AKVTIETETIGDVVEITVTFDDPEKAEEVAEMLLDIAHEKGALAVSIEIKENGVLEAVIWVPKEKAEELIKAIVKALTEKFGADVTIINKDTGEVKEIKA
GBRAP_137_3636	GABARAP	PNVTITTKTEDDLVEINIEFDDPELAEEVAELIEDVAHKHGALALSIEINEDGTLDATIWVPKEKAQALLDALIKALKEKFNATVTVIDEDTGEVKTIKA
GBRAP_137_3637	GABARAP	PNVTITKETIDDLVKIEVEFDDPEKAEEVAELIEDVAVEKGALAISIEINEDGTLEAEIWVPKEKAEALIKALVERLKKEFNATVTIIDKDTGEVKTIKA
GBRAP_137_3638	GABARAP	PNVTITTETVDDLVKITIKFDDPEKAEEAKELIEDIAHEEGALALSIEINEDGTLDAEIWVPKEKAEKLINKLVEAFKTKFNATVTIINKDTGEVTTIKA
GBRAP_137_3639	GABARAP	MNVTIKTKTIDDLVEIEIEFDDPEKAEEAAELIEDIAHKHGALALSIEINEDGTLEATIWVPKEKAQALIDALVKAFKEKLKATVTIIDEDTGEVKTIKA
GBRAP_137_3640	GABARAP	MKVTIRVERHEDLVEITITVDDPEKAEEVAELITDLAVAHGALAISVEIKEDGTLEAVIWVPVERAEALIAAIVDALQSKFGATVTVEDLDTGEVRTYTP
GBRAP_137_3641	GABARAP	MKVTIEKETIDDLVEITITVDDPEKAEEYKELLLDIAVEHGALAISAEIKEDGTLEVTIWVPKEKADALIDAIVKALQEKFNATVTVIDKDTGEVKTYKP
GBRAP_137_3642	GABARAP	ANVTITTKTIDDLVEITVRYDDPEKAEEVAELIRDIAAEHGALAISIEIKEDGTLEAVVWIPKEKAEAFLEALIKALQTEFGANVTVIDEDTGETKVYKA
GBRAP_137_3643	GABARAP	PKVTITVKTEGDLVTITVTFDDPEKAEEVAELITDIAVENGALAISVEIDEDGTLTAEIDVPKEKADALLKALVDALTKEFKATVTIKDENTGETTTVKA
GBRAP_137_3644	GABARAP	PNVTITVKTEGDLVEITITFDDPEKAEEVAELITDIAVENGALAISNEIKEDGTLESTIWVPKEKADALIDALVDALTTEFGATVTVIDENTGEVTTVEA
GBRAP_137_3645	GABARAP	MNVTITKKTYGDLVEITITADDPEKAEEVKEMIEDIAVEKGALAISTEINEDGTLEAVIWVPKDKADALIKAITEKLKTEFGATVTIIDEDTGETKVIKP
GBRAP_137_3646	GABARAP	PNVTITKETIDDLVEINIEFDDPEKAEEAAELIRDVAHEHGALAVSIEINEDGTLEATIWVPKDKAQALIDALVTRLRTELGANVTVIDKDTGETTVVKA
GBRAP_137_3647	GABARAP	PHVTIRKKTVDDLVLIEVHFDDPEKAEEVAELIRDVAHEHGALAVSIEIKEDGTLEAEIWVPRDKAEALIAALVARLQAELGADVTVIDEDTGETTVYKA
GBRAP_137_3648	GABARAP	SNVTITVETVDDLVLIRVEHDDPETAEEVAELIRDVAHEHGALAVSIEINEDGTLEAEIWVPKEKAQALLDALVKRLIEELGANVTVHDLDTGEVTEYKA
GBRAP_137_3649	GABARAP	PNVTIRVKTEGDLVLIEIEFDDPEKAEEVKELILDVAHEHGALAVSVEIKEDGTLEAEIWVPKDKAQALIDALVERLRKELGANVTVIDEDTGEVKEYKA
GBRAP_137_3650	GABARAP	MKVVIELEEIDGLGVLTIKVYDPEKAEEIEELVLDIADKNKVYAVSIEREEDGTLVITVEGEIEVIEKFLKELVKELEEKYGLKAKEEEVDGKKVITLEK
GBRAP_137_3651	GABARAP	MKIVITKSEEDGLGELTILVYDPEKAEEIAEKVLDIAHEVGADAVSIERLEDGHLEITVYGSPEKIDAFLEKFTEWLETELGLKKEESEEDGKKIYTFES
GBRAP_137_3652	GABARAP	MTVNIDVEIDGDFASITIKADTKELAELSADILYETAKKHGVAIAISLDLENKTVNADLLGEKEKIRAAIKDFVAELSKKADVNLTLTEDGKTTKTTIKK
GBRAP_137_3653	GABARAP	AKININIEIDGDFADITIKADTKELAELAADILAEVADEEGVAYAISLDEENKTVYADLLGEREKIRRAIEEFVKRLSEKADVNVTLTEDGKTTKETLKK
GBRAP_137_3654	GABARAP	MKININITIDGDFAEIEIKADTKELAEKSADILYEVAKETGVAIAISLDLENKTVYADLLGEKEKIREAIEKFIEKLSKIADVNLTLTEDGKTTKEEIKK
GBRAP_137_3655	GABARAP	GTIEVEAEIDGDFATVVLKADTKEIAEEAADIAYEVAKETGVAYAISIDLENKTVTIDLLGEREKLEEFLKKLVERLSKKYNVKFKLTVDGKTEEKEIKK
GBRAP_137_3656	GABARAP	GTVEIDATIDGDFAEVVIKASTKEIAEEAADIAAAVADETGVAYAIHLDLEEKTVTIDLLGPREQLDAFLDRLVARLAAKYNVRFTRTVDGETTEETLER
GBRAP_137_3657	GABARAP	MKIKINVKLDGDFAEVTIEADTEELAELAMDIAYEVAKETGVAYAISLDKENKTVTVDLLGTPEKLKAFIEKLVERLSKEADVELTLEENGKVTKKKIKK
GBRAP_137_3658	GABARAP	KKIKVEVKLEGNFAEVTIKAEDEETALEAADIAIEVARETGVAAAISVDLEEKEVYVDLIGEPEQLRAFVERLVERLSKKYDVDLTIEEDGKVTKERRKK
GBRAP_137_3659	GABARAP	AKVKVEVRIEGDFAEVVIKAEDKETAEKAADIAIDVARETGVAAAVSVDLEEKEVYIDLIGDRAQLRAFIDALAARLAKEYDVDLTVEEDGETREETLKK
GBRAP_137_3660	GABARAP	MKVKVEAKLDGDFGEVKIEAENEEVALEAADIAIDVARETGVNAAISVDKEEKTVYVDLIGDREKLEAFLKELVERLSEKYDVEVTVEEDGKVTKEEVKK
GBRAP_137_3661	GABARAP	MKIEVNAKLEGDFGEVEIKAENKETAEEAEDIAIDVARETGVAAAISLDKEEKTVYVDLIGTPEQLRAFLDKLLERLSKKYDVDATIEEDGKTTKKKLKK
GBRAP_137_3662	GABARAP	MTVEVKVELDGDFAEITIKADNKELAELAEDIAIEVADETGVAYAISLDLENKEVYIDLLGPPEQLRAFIEKFLERLSEKANVKYTLTEDGETEERELKK
GBRAP_137_3663	GABARAP	KKINVNVELDGDFAEITIKAEDKELAEEAEDIAIEVAKETGVAYAISLDLENKEVYVDLLGPREKLEEFIKKFLEKLSEKADVNFTLKENGKETKEYLKK
GBRAP_137_3664	GABARAP	ATIKVDIELDGDFATITIKADTKELMEKAEDIIDAAAKKHGVAYAIHVDEENKTVTVDLYGEREKLEAFIDDVVAELAKIANVELTLTEDGKTTKKEIKK
GBRAP_137_3665	GABARAP	MKVKVEVKLEGNFAEITIKADTKELMEKAEDIIDEAAKETGVAYAIHIDEENKEVTVDLYGEREKLKKFIERVVKKLSEIADVEYTLEEDGKVTKEFLKK
GBRAP_137_3666	GABARAP	MLEAEIEVENGLAFARLTYKGKKEEAEKLAEVIEDVAGKIPGIAVSVKIEEDGTLEADLFGTLEEVMKALKEIAKEMNIDVKVTLKDLETGEVREETIKA
GBRAP_137_3667	GABARAP	MIDAEIEIENGQAFATLTYKGDKATAERLAEVIEDVAGEIPGIAVSVEINDDGTLVADLFGTLEEVREALKRIARRMNLDVKVTTRDEETGEVTEETIKA
GBRAP_137_3668	GABARAP	MIKVKIELEDGLAFAEVTIEGSKEELEKAAKIAEDIAGEIPNIAISVEITEDGKLKIDLFGTKEDIMEALKRLAKRLNKTVEVTEYNEETGEVTEFTITP
GBRAP_137_3669	GABARAP	MIEAEIELENGLAFARITVEGSKEELERAAEIAEDIAGEIPNLAVSVELSEDGTLVIDVFGTKEDVLKFLKELAKRLNKTVKVKTKNLETGEEKEEVIEP
GBRAP_137_3670	GABARAP	MIRVEVELENGLAFARITVEGSPEELERAAEIAEDIAGEIPDLAVSVKLTEEGRLEIDVFGTPESVEAFLRRLAERLDRTVEVTTRDEETGEVRRRVIRP
GBRAP_137_3671	GABARAP	MIEVKIELEDGLAFAEVTVEGSKEELEKAAEIAEDIAGEIPNIAVSVKLTEDGKLEIDLFGTKEDIMAALKELAKRMNKTVEVTEYDLETGEVTKSTIKP
GBRAP_137_3672	GABARAP	MIDAKIEIEDGLAYAELTYKGSLEEAKKAAEIAEEIAGKIPGIAISTKVDEDGTLTIDLGGTLEQIMKFLKELAKALNVTINVTIKDLDTGETTKETIKA
GBRAP_137_3673	GABARAP	MIDAEIEIEDGLAYATLTYKGDLAEAERAAKVAEEIAAEIPGLAISTAVSDDGTLTIDVGGTLEQVMEFLKALAKRLGVTVNVTIKDEDTGETTKETIKA
GBRAP_137_3674	GABARAP	MIDAEIEIEDGLAYAKLTYKGSLEEAKKAAEIAEEIAAKIPGLAVSTKVEEDGTLTIDVGGTLEQVMKFLKELAKALNVTINVTIKNEDTGETTEETIKA
GBRAP_137_3675	GABARAP	SKVDITVEEEDGLTYITVKVEDPEKAEEFEEKLIDIAHEVGALAVAIERKEDGSLEVEIVVPEEKKEEALEKVLEVASEADEVNVKTIKDGKVTEEKIEK
GBRAP_137_3676	GABARAP	SKVEIEIKEEDGLVEITVTVYDPEKAEETEEKLLDIAHEVGALAVAIKRNEDGSLEITIVVPEEKGEEAEKKVLELAKEYDEVIIKKEKDGKTEEEVIKK
GBRAP_137_3677	GABARAP	SKVEITVKEVDGLVEITVLVHDPEKAEEDEEKLLDIAHEVGALAVAIKRNEDGSLEVTIVVPEEKGEEALEKVLELAKEYDEVVIRREKDGEVTEEVLRK
GBRAP_137_3678	GABARAP	AKATVKVKEEDDLVVITVTYDDPEKAEEVEEELLDIADEVGALAVSVERDEDGNLVVEIVVPKEKAEELLKKVLEFLKKHADVKLITEKDGEVKEEEFKK
GBRAP_137_3679	GABARAP	MKVKITIEEHEDVVEITVTIEDKETGEELAEKIEDIAVEVGALAISVEKNEDGTYEVTIYVPKEKLEELLKKILELLKDADEVEIIRIVDGKETVEVIKN
GBRAP_137_3680	GABARAP	MKVTIEIEREGDVVRITITIEDEETAEETAEKIEDVAVEVGALAISVEKNEDGTWVVEIDVPIEKEEELLEKILEILEDADEVTIIRKEDGKETVEVIKN
GBRAP_137_3681	GABARAP	MKVTIRIEKDGDLVEITVTIHDKEKGEEVAEKIEDLAVEVGALAISVEKEEDGTVTVTIWVPKEKEEELMKGILEILKDADEIEIIREENGKITKEVIKK
GBRAP_137_3682	GABARAP	KTLKATIEEIDGYREVTITSDDESLAEELLDAVLDALDELGLKATVASLVKDGKAEIELFFPKDVTREQVLELLKKVADKLNVDLVIEDKVTGETIEYKA
GBRAP_137_3683	GABARAP	KTLKATIKRIDGRTYVLIESDDESLAEELLDAVLDALDELGLKATVASLVENGKVYIEIDFPEDVTKEQVLALLKLVAERLGVDLVVKDEDTGETLEYKA
GBRAP_137_3684	GABARAP	KTLYATIETIDGYRYVTIESDDESLAEELLDAVLDALDEHGLKATVASLVENGKAYVEIDFPTDTTKEQVLALLKDVAERLGADLVVKDLDTGETLEYKA
GBRAP_139_3685	GABARAP	SHLEKIIEKAKELTKKAVEEGEPYVKKLVEFLSTLSEEEFEAAAKAVAEELQKYDLDTAEKLADLILEKAEEILKDEDKRIIVEAELNRALALRAVREEE
GBRAP_139_3686	GABARAP	SALDEVVKKAKELTKKAVEEGEEYVKKLVEFLATLSEEEFEAAAKAVAETLQEYDLETAERLADLIEEEAEKILKDEDKRDIVEAELNRALALRAVREEE
GBRAP_139_3687	GABARAP	SALEAKIAEAVALAERTLTEGEAPLRALARLLASLNEEDRIAVARAIGERLLDLPYDTAEAIFDRLEAIAREELGDEDLAEIIEAERNELLARIAVREEE
GBRAP_139_3688	GABARAP	SALEAKLAEARELTRRAVAEGEPALRELAAFLNSLSEEEREKAVEAIGEELLSLPFDEAEAIFEALRRIALEEFKNEDLAEMIEIERERTLARIAVREEA
GBRAP_139_3689	GABARAP	SALEEKIARARELTERAVAEGEPAIRELAAFLNSLSPEEREVAVEAIGERLLPLPYDKAEALFERLREVAREELGDEDLAEMIEIEENRTLARIAVREEA
GBRAP_139_3690	GABARAP	SALAEKLAEAAALARRAAAEGEEALRALARFLASLSPEERERAAAAIGEVALALPFDEAEAFYDALIRIAREELGDEDLAEILEAERNRTLAQIAVREEA
GBRAP_139_3691	GABARAP	SELEEKLEEGRRLTREAVEKGRPALIRLAEFLVSLSEEEREKVAEAIGRELLPLPYDEAEKLFEELIEILLEEFGDEDTAEIVEAAANRTLAEIAVREEA
GBRAP_139_3692	GABARAP	SAEEEKIEEARRLTRRAVEEGEPALRELAEYLVSLSEEEQIKAAEAIGEVLLPLPFDEAEAILEGLIKILREEFGNEDLAEIVEAEANRTLALIAVREEA
GBRAP_139_3693	GABARAP	SEREEKLERARELTRRAVEEGRPALRELAEYLVSLSEEEQIAAAEEIAEVLLELPFDEAERLLEELIEILREEFGNEDLAEIVEAARNRALALIAVREEA
GBRAP_139_3694	GABARAP	SAREEKLKKAVELTKRAIEEGEPAIRELAKYLVSLSEEEQIEAAEAIAEVLLPLPFDEAERLLELLIEVLRKEFGNEDLAEIVEAARNRALARIAVREEA
GBRAP_139_3695	GABARAP	SELEEKIEEARRLAEEMREDPEAALEAIVELINSVSEEEAEKLVEAIAEVLLELPLDEAERLADALIELAEERIEDEDKVDIVEATLNGALARRAYEEEK
GBRAP_139_3696	GABARAP	SELEKLIEKARELTKKTKEDPEKSIEEIVELISSVSEEEAEKLVKAIAEELSKLPLDEAEKLADLLIEKAEEKIKDEDKVRIVEAELNGMLARKAYEEEL
GBRAP_139_3697	GABARAP	SELEKKIEEARELTKKTKENPEESIEAIVELINSVSEEEAEKIVKEIAEELLKLPLDEAEKLADLLIEKAEEEIENEDKVNIIEAELNGMLARKAYEEEK
GBRAP_139_3698	GABARAP	SALEKKIEEAKELTKKMKENEEESIDKIVELIKSSSLEEAEKIVEAIAEELSELPLDEAEELADKLLERIEEKIEDEDKVDLAEAILNGALARKAYQEEL
GBRAP_139_3699	GABARAP	SELEEKLERARELTRKMEENPEESIKEIVELLKSSSLEDAEKLVREIAEELSKLPLDKAEEYADLILERIEEEIEDEDKVDLAEAILNGALARKAYEEEL
GBRAP_139_3700	GABARAP	SELEKKIEEARELTRKMEENPEESIEKIVELIKNSSLEEAEKIVEAIAEELSKLPLDKAEEYADKILEKVEEEIEDEDKVDLVEAILNGALARKAYEEEL
GBRAP_139_3701	GABARAP	MSLEEKIARARELTRRTEEDPEGSLEALVELLGSLSEEEAERATEAAAEVWAELPLDRFEELADRLLELAREKIEDEDKVDIIEGVLNGALARHAYAEEL
GBRAP_139_3702	GABARAP	MTLEEKIEEAKRLTKEMEENPEESLEALVKLLNSLSEEEAEKALKAVTEVMAELPLDEFEKLADALLEKAEEEIEDEDKVLILEGVLNGGLARKAAEEEA
GBRAP_139_3703	GABARAP	MSLEEKIEKAKELAKEIKENEEESLEKLVELINSLSEEEAEKAVKAIAEVLAELPLDEFERIADKLLELAKEKIEDEDKVDIIEGVLNGALARKAYAEEL
GBRAP_139_3704	GABARAP	SALDEVLATARALTENMATDKEASLAAIVALIASLDEETAEAALRAIGEVLATFPLDEAEAYADELLERIEAEIDNEDKVDIAEAVLNGALARKAAAEEA
GBRAP_139_3705	GABARAP	SHLEEIVERARELTRRMREDREASLREIVALLASLDEEEAEAALEAIGEVLAEFPLDEAEELADELLELIEREIDDEDKRDIAEAVLNGALARHAYAEEL
GBRAP_139_3706	GABARAP	SELEKIIEEARELTRKMEEDFEESLDKIVELIKSLDEEKAEAALKAIGEVLAEFPLDKAEEYADALLEKIEEEIDDEDKVIIAEAVLNGALARHAAAEEA
GBRAP_139_3707	GABARAP	SALEELIAEARRLTREMREDPEAALEALVELLLSVSEEELEVLVEAIAEELSRLPLDEAEELADRLLELVEERFKDEDKIDIVEAVLNGALARKAAEEEA
GBRAP_139_3708	GABARAP	SALEEKVAEAKELTKETLENPEESIKKIVELLLSVSEEDLEVVVKAIAETLSEFPLDTAEELADKLLEEVKKRSKDEDKVNIVEAVLNGALARKAYEEEL
GBRAP_139_3709	GABARAP	SELEEKIKEARELTRKTKENPEESIKKIVELLLSVSEEDLEKVVKAIAEELSKLPLDEAEKLADLLLEEVEKESEDEDKINIVEAVLNGALARKAYEEEL
GBRAP_139_3710	GABARAP	TPPEELVEEAKKIVEENKDNIDLLAKKIAELISKADPETALKIARAAAEKLKDFSWEEWEKLIDLVSEELKKLGMEEDDVLAIEGEMEAVFAEQELKKLE
GBRAP_139_3711	GABARAP	MKPEELIAEAKAIVKENKNDIEKLAKEIAELMSKADDETALLIARAAAEELKDFSWEEWEKLIELVSEELKKLGEEEDRVLAIEGEMEAVFAEQEIAKEK
GBRAP_139_3712	GABARAP	TPPEELVARARAIVAAHRDDLERLARLLAELMASADDETALAIARAAAEELADFSWEQWERLIELVEEELRKLGMDEDRVLAIAGEMEAVFAQHELAKEA
GBRAP_139_3713	GABARAP	SKLEELVKEAKEIVKKYRDDIEKLAKKLAELISKADDEARLAIAEAAAKEMKDWSWEKWEKFIELLEKELKKLGLSEDDVLAIKGVMEAVYAKYAIEKEK
GBRAP_139_3714	GABARAP	SHREELIEEARRIVREHRDDLEKLAEELAKLIAEADDENALAIARAAAEEMKDWSWEKWEKFIELLEKELKKLGFSEDDVLAIVGEMEAVYAKHELAKLE
GBRAP_139_3715	GABARAP	SHLEELIKKAKELVEKYKDDIEKLAKELAELISEADDEGALAIARAAAEEMKDWSWEKWEEFIEKLSKELKKLGFSEDDVLAIEGVLEAVYAKHELAKLE
GBRAP_139_3716	GABARAP	SALEEKVKKAKEIVKKYRNDLEKLAKELAKLISEEDDEGALAIARAAAEEMKDWSWEKWEEFVELLSKELKKLGFSEDDILAIEGVLEAVYAKHELAKLE
GBRAP_139_3717	GABARAP	SAAEEKIEEAKKIVKEYKDDLKLLAKKLAELISTVDDETALEIARAAAEELKDWSYEKWEEFIELLEKELKELGLDEDTVLAIEGEMEAVMAKHLMAKEK
GBRAP_139_3718	GABARAP	SAAEEKIEKAKEIVEKYKDDLEKLAKELAKLISEVDGETALEIVRAAAEELKDWSWEEWEEFIELLEKELKELGFDEDDVLAIKGEFEAVMAKHLMAKEA
GBRAP_139_3719	GABARAP	SAKEEAIEKAKEIVEKYKDDIEKLAEKLAELISTVDDETALEIARAAAEELKDYSWEEWEKLIEELSKKLKELGLDEDTVLAIEGEMEAVFAKHLMAKEA
GBRAP_139_3720	GABARAP	SAKEKVIEEVKKIVKENKDNLEKLAKLVAEKIAEVDDETALEIARAAAEELKDKSWEEFEEFLELVEKELKKLGFDEDRVLAIAGEFEAVRAKIELAKLE
GBRAP_139_3721	GABARAP	SHEEEIIEEAKKIVKENKDNIELLAKKIAELISKVDDETALKIARAVAEEIKDWSWEKFEEFIEKVSEELKKLGLSEDDILAIEGELEAVFAKIELEKEK
GBRAP_139_3722	GABARAP	AALEAAIAEARALVAEHRDDLELLARKLAELIASVDDDTALAIARAAGEALKDWSWEEWERFIELLEEELKKLGLDEDTILAIAGELEAVAAKHLIEKEK
GBRAP_139_3723	GABARAP	AEKEEAIKKAVELVKKYKDDLEKLAEELAKLIASVDDETALAIARAAAEALKDYSWEKWEELIELLEKELKKLGLDEDRILAIAGEMEAVAAQHLIEKEK
GBRAP_139_3724	GABARAP	AALEKAKKEAKELVKKYRNDLEKLAKELAELIASVDDETALAIAEAAAEELKDWSWEEWEEFIELLSKELKKLGLEEDRILAIEGTLEAVAAKHLIEKEK
GBRAP_139_3725	GABARAP	MKKEEAIKKAKELVKKYKDDLEKLAKELAKLISSVDSETALEIARAAAEELKDYSWEKWEELIELLSKELKELGIDEDDILAIEGEFEAVMAKHLIEKEA
GBRAP_139_3726	GABARAP	SAEEEKIKEVVELAKKSIEEGYKYVSEVADKLNSMSLETAEKALEAIAEAAKEFSFDDVEAFFDKLIKEIKEKHKNEDLAELAEAARNRALAAVAVREEA
GBRAP_139_3727	GABARAP	SAEEEAVKKVVELAKKSVEEGNALVGEVADLLNSMSLETAEKALEAIAKEMEEFSFEEVEKFFDELEKEILEKHKNEDLAELVEAARNRALARVAVREEE
GBRAP_139_3728	GABARAP	DPAEKAVKEVVELTKKSLETGGEYVDEIADLLNSMDEETAEKAAEAMAEVVKSESFDKAEAFWDALIDTLLTKHKNEDLATIVEAAANRALAEIAVREEA
GBRAP_139_3729	GABARAP	NEDEEAVEEVVRLTRESLETGGEKVREIAKLLNSLDEETREKAAEAMAEVAEEESFDKVEAFFDALIETLLTEFKDEDLADIVEAAANRALARVAVREEA
GBRAP_139_3730	GABARAP	DEAEKKVKEVVELTKKSLETGGEYVKEIAKLLNSMDEETQEKAAEAMAEVLESESFDKAEAFFDALIETLLTEYKNEDLADIVEAAANRALARVAVREEA
GBRAP_139_3731	GABARAP	NEAEEKIEKAVELAEKSMKTGGEYVKEIADLLNSMDEETAEKAAEAIAEVAKKESFDKVEKFFDELIETLLTEHKNEDLADIVEAARNRALAEVAVREEK
GBRAP_139_3732	GABARAP	SADEEKVKEVVDLTRESFATGGAKVKEVADKLNSLDEDTAEKAAEAMAEVAKDQPFDVVEAFFDALIDTLLTEHKNEDKAEIVEAARNRALAEVAVREEA
GBRAP_139_3733	GABARAP	SADDAAVAEVVALTKRSVETGGALVAEIADALNALDEDTADRAAEAMAEVLETQPFDVAEALFDALIDTLLTEHKNEDLATIVEAAANRALARIAVREEA
GBRAP_139_3734	GABARAP	SAEDAAVAEVVALTRQSVATGGALVAEIADALAALDEATAERAADAMAEVMKSQPFDVVETLFDALIETLLTDHGDEDLATIVEAARNRALAEVAVREEA
GBRAP_139_3735	GABARAP	AEAEAKIAEAVALTRRSVATGGAYVAELAALLASMDEETAEEALEAMAEVLKAEDFDTVEALFDALIDTLLTEHDDEDLATMAEAARNRALAEVAVREEA
GBRAP_139_3736	GABARAP	DAAEAAVAEAVELARRSVEEGLAYVEELAAHLASLDEETAERALDAIAEVMKEESFETVDAFFDALEEALLTRHKNEDLAEMVEAARNRALAEVAVREEE
GBRAP_139_3737	GABARAP	SADQEKVAAAAAEAAKLKDDLEAVAEYLVKVVKEVDEETAAAITRAVMEVMAGLPVEKQLELRDLVLEKLEEAGVPEDKITVVEAELNGGLARIAYEQEL
GBRAP_139_3738	GABARAP	AAPEAIVAAAAAAARALRDDPDALADYLVEQIKAVDEETAAAIVAAAMAALADLPVDRQLEIVDRVLEKLEEAGVSEDKRDVAEAELNGGLARHAAAEEA
GBRAP_139_3739	GABARAP	MKEEEIVEEAREKALELKDDPDALADYIVERIKAVDEETAEKIVRAVMEALKDLPVDKILEIVDKVLEKLEEAGVSEDKKDVAEAELNGGLARHAAAEEA
GBRAP_139_3740	GABARAP	MPAEEIVAEAAAKARELKDDPDALADYLVERIKAVDEETAAAIVAAAMEALADLPVDKILEIVDKVLERLEEAGVSEDKRDAAEAELNGGLARHAAAEEA
GBRAP_139_3741	GABARAP	MPPEEIVAAARAAARELRDDPDALADYLVERIAAVDEETAEAITRAVMEALADLPVERILEIVDKVLERLEEAGVPEDKRDVVEAVLNGGLARHAAAEEA
GBRAP_139_3742	GABARAP	SEMEKKVEEAAKKVAELKDDPEAVADYLTETIASVDEETAEKIARAAVEVLADLPVEERLALDDLILDKLEEAGVDEDKITIVEAELNGGLARHAYAEEL
GBRAP_139_3743	GABARAP	AAAEKVRAEARALVAALAEDREAALAALADLLASLDEELRELAAKAIAEALLALDWDTAEAILEELARRLREEHGDEDGAEIVEAERNRTLALIAVREEA
GBRAP_139_3744	GABARAP	AAAEAVAARARALVAALEEDREAALRALAELLASLDEELREVAARAIAEALLEKDYETAERILDELARLLREEHGDEDGAEIVEAEKNRTLALIAVREEE
GBRAP_139_3745	GABARAP	SRTEAVRARVRELTARLEEDPEAAIAELVELLVSLDEELREAAARELGEELLAWPFDRAEAALDALIERLREEAGDEDGAEILEAERNRTLAQIAVREEA
GBRAP_139_3746	GABARAP	SREEEVIRRARELVARYEEAPEEALRELAELLVSVDEELREAAVEAVEEALLEKPWEVAEDFLTRLRRLLLEEFGDEDGAELVEAAENRTLALIAVREEE
GBRAP_139_3747	GABARAP	MSPEEVEREARALVARYAEDPEAAIAALARLLASLDEELRERAVRAIAEALLERPFDEAEAFLDALERRLREEEGDEEGAELVEAEANRTLAEIAVREEA
GBRAP_139_3748	GABARAP	MAEEEVRARARALTEALAEDPEAAIARLAELLSSLDEELREAAARAIGETLLAWPWDRAEAFLDALAARLREEHGDEDGAEIVEAEANRTLALIAVREEA
GBRAP_139_3749	GABARAP	MSTEEVIAQARELVRRLDEDPEAAIEALAELLSSLDDEKREAAARAIAEELLSKPYDEAEAFLEALAKRLREEYGDEDGAEIVEAEANRTLAEIAVREEA
GBRAP_139_3750	GABARAP	SALEEKIKEAVELAKKIPEDPEGSIKAIADLLVSVNEEDAEKIARAIAEELASLPFDEFEAIMDKLIETLKTEYNNEDLADIVEAERNRQLAKIAVEEEK
GBRAP_139_3751	GABARAP	SALEERIARARALAEQIPEDPEGSIAALADLMNSVNEEDAERIARAAAEVLRGLPFDEFEAYFDALIDTLRTKHNNEDLADIAEAEMNRALAQIAVEEEA
GBRAP_139_3752	GABARAP	SELEKKIEEAKKLTEKIPEDPEGSIKALADLLVSVDDEEAEKIAKAAAEVAKKWPFEEFEAYFDKLIDTLLNEYNDEDRADIVEAERNRALAQIAVKEEE
GBRAP_139_3753	GABARAP	MSLEELIAEAVALARAIPEDPEGAIRRIAELLLSVDDEDAERVARAIAEELLGLPFDEFEAISDALIETLLEEFGNEDLADIVEAERNRALAEIAVREEA
GBRAP_139_3754	GABARAP	DATAAAAAEMAAAVADPSTTLEEIEALFRKIVAELDEEGIKEVIKAMAKALVTKPVETIEEIEEMVLKILKEAGKSEDVQDFAEAEFNGAAALSAAREEA
GBRAP_139_3755	GABARAP	SKTEEAIKEIVELVKDPNATLEEIEEKVKEIAKELDEESIKKVLKAAAEAAKSLSVERIEELEERFIKILKEEGRSEDVIDFLEGEFNEAAALSAYREEL
GBRAP_139_3756	GABARAP	SATAAAAARLAALVADPATTLEQIVAAVEEAAKTLDEEGIKAVLAALAAALVSQPVERIEEIEDAVLEILKKEGKSEDVIDFAEGEFDGAAALSAAREEE
GBRAP_139_3757	GABARAP	ARAAAIEATAREFFARMQEDFEAAVKETAAYLASLSDEDRLALTEALARIAAKEGEELAERLKEALTAEVLKLTKDEDVALAIEGTMETAIAREEMRREA
GBRAP_139_3758	GABARAP	MKEEEIKKKAEEFFEEMKKDFEKAVEKTAEYLASLSDEERLKFTEALAKIAAKEGEEFAEKFKEALVEKIKELTKDEDDALAVEGTMETAIAREEMKKEA
GBRAP_139_3759	GABARAP	SEEEKVEELAKKLVEAAKEGNEEELKKLAKEIASLSEENQKKAIKKVAELAKSLTFEQVEKIRDVLIETFLTERKNEDLATYAEGEFNGTLALVAYREEQ
GBRAP_139_3760	GABARAP	SKKEELEKLANETVEAAKNGDIEKIEKIAKEISKLSEEEIKEYIKILSEKSLSLTLEEIETIEEIITKTLLELRNNEDLATYAEGEFNGTLALVAYREEL
GBRAP_139_3761	GABARAP	DEREEKVKKAAELTKKLVAGDEEAAKELAELAKSVDDETLKAIADAIRETLKGQDPDTIEKARDLLEKELKEVGASEETILLIEGAIDAAEAEAIAAELA
GBRAP_139_3762	GABARAP	DEREKIVEKARELTKKLAEGDEKAAEELAKLVKSVDDETLKAIADAIRKALQGLDPDTIEKMRDILEEEMKKVGASEEDILLIEGAIDAAEAEAIVAELA
GBRAP_139_3763	GABARAP	DETEKKVEEARELTKKLIEGDEEAAKELAKLAKSVDDETLRKIADAIREALKGQDPDTIAKVEDLLEKEMKEVGASEETILLISGAITEAEAEAIVAELA
GBRAP_14_3764	GABARAP	MEEIEKIIEETAREIVELLAEIAPERAEEFRRAVEEVRRKTIEEIRKTGNPEEAAEKGEEELVARVRAITADLPAEERARLEAVVRVEMGQAILEIDELL
GBRAP_14_3765	GABARAP	MEEVEKIIDETGKEIAALLAELVPEKAEEFKEAIDEVRKETIARIKETGDALAAAEEGERRLAERIAEITADLPEERRAEALAVVRVLFGQAILEIDEAL
GBRAP_14_3766	GABARAP	RAEIHAIIRDTGARIVALLAEIDPAHAAEFAAAIDAVVAETIAAIDATGDAEAAAEAGEDRLVARVREISADLPAERRAQLEAVVRVEFGEAILEIDEAL
GBRAP_14_3767	GABARAP	MEKKKEIVRETAEEIVALLAEIAPEKAAEFRAAVEEVVEETLKRAEETGDWEEAAVEGEDRLVARIGAITADLPAARRAELQAVVRVLFGQAILEIDEEE
GBRAP_14_3768	GABARAP	MEEIEKILKEASERIIELLSELAPEKAEEFEKAVKEITEEAIKRIRETGKAEETMEEAREELIARIDEILKGYPAEVQAQARAIVDVELGQAILEIDELL
GBRAP_14_3769	GABARAP	MEEKIKILEEAAAEVVALLAELAPEKAAAFAAAVAAITAEAIERIKETGDAEEVMEEAQARLVAAITEILAGQPAETVAQAQAVVQVTFGQAILEIDELE
GBRAP_14_3770	GABARAP	MEKKEEIIREEAEEIVELLGEIVPEKAEEFREAVEEVREETIKEMKETGDVDAALDKGEEELVARIKEISADLDPETQAELVAVVRVGMGNAKLELDELE
GBRAP_14_3771	GABARAP	MEEKEKIIREEAKEIVELLGEIVPEKAEEFRKIVEEVTEKTIKRARETGNWDEALEEGEEELVKRIEEVSKDLPEETRAELVAVVRVGMGEALLEIDELE
GBRAP_14_3772	GABARAP	MEEKEKILREEAAEIVELLAELAPEKAAAFRAAVDEVTEETIEEIRRTGNAFEAVEKGEERLVARIREITADLPPELQAEALAVVRVGYGEALLEIDELE
GBRAP_14_3773	GABARAP	MEEKIKILKETTEEAAALLAELDPALAEEYRRALEEVREKTIEEIKKTGNAIEAADRGREEAVARIAEITADRPAELRAQAEAIVAVLFGQAILEIDELE
GBRAP_14_3774	GABARAP	MEEAIKILKETAKEIVALLAEINPALAAEFAAAVDEVVKETIERIKETGDALKAAEEGRERLVARVREILADEPAEVRARAVAVVEVEFGQAILELDELE
GBRAP_14_3775	GABARAP	MEEAIKILEETAKEIVELLAEIAPEKAAEFKAAVEEVLKATIERIKETGDAIAAAEEGRDELRARVAAILADADPETRARALAVVDVEYGKAILELEELE
GBRAP_14_3776	GABARAP	MDKAIAIIKETAAEIVALLAEINPAKAAAFKAAVDAVTAATIAEIKATGDAIAAAEAGQAALVAAVRAILADEAPEVRARAEAVVRVEWGQAILELDELE
GBRAP_14_3777	GABARAP	MEKKKEIIEEHAEEIIELLSELAPEKAEEFRKAVEEVTKETIEEIEKTGDVEKALEEGEERLVERIEEILADEPAEVRARAVAIVRVEMGNALLEIDELE
GBRAP_14_3778	GABARAP	MEEIERILREEAAEIIELLSELAPAKAAEFEAAVTEVTEETIARIKETGDVHAAVDEGEERLVARIDEILADEPPEVRARALAIVRVEMGNALLEIDELL
GBRAP_14_3779	GABARAP	MEEIEKIIREHGEEIIELLTEIVPEKAEEIEEIVRRVVEETIKRIRETGNALEAAEEGKERLKEEIAKLLADLPEEVRARALAVVEVEFGQAILEIEELL
GBRAP_14_3780	GABARAP	MEKIEEIIREKAEEIIELLTEIAPEKAEEITEIVEEVVERTIARIKETGNAEEAAEEGRDELLARIAELTADLPAETRARMLAVVAVEFGQAILEIEELL
GBRAP_14_3781	GABARAP	MEEIEKIIREEADRIIELLTEIVPEKAEEIRAIVEEVRDKTIARIRETGNAEEAADEGREELIARIRELLADEPEEVRAQAIAVVDVEFGQAILEIEELL
GBRAP_14_3782	GABARAP	MEEKERIIREEAERIIELLTEIVPEKAAEIRELVERVVAATIARMKETGDAEAAAEAGRDELVAGIEELLADLDPETRARALAVVRVEFGRAILEIEELE
GBRAP_14_3783	GABARAP	MEAIEKAAEESFKELEELLTEIVPEKAEEIRELVEESLKRLKELIKKTGDPVKAAEEVFKELEARVAELTADLPAEKRARALGAVRTEGANLIEEIEELT
GBRAP_14_3784	GABARAP	MEAILAAAEETFAELRDILQEIAPEKAAEITALVDAALAALKARIKETGDPVAAARETFAALAAAVAALTADLPADVRARALGAVATEGANLELEVEELT
GBRAP_14_3785	GABARAP	MEEILKKVKEEFEELEEILTAIAPEKAEEIKKLIEKAEKELIEKIKKTGDPVAAAKEVFAKLEKEVAALLADADPETRALALAAVRTTAANLIEEIEELL
GBRAP_14_3786	GABARAP	MEKKLELLEKAKEEIKEEAAKIAPAKADELNAAIDEIFKETKEEIKKTGDAVKAVEEARERLLARFREILADEPEIVRAALLAAVDNILTELELELEELE
GBRAP_14_3787	GABARAP	MEKALALLDEAAAEIKAEAARIAPEKAAELGALIDELFAATRAEIKATGDAVAAVEALRDRLLAGAAEILADADEETRAALLAAIDDILTETELRLEELE
GBRAP_14_3788	GABARAP	MEEKLALVDETKADLKRDARLIAPEKAAEIEAAIDEEMEKLKAEIKATGDAKAAVEKTKERLLKRLAEILADAPEEDRAALLAAADNEMAELELELEELD
GBRAP_14_3789	GABARAP	MEEKLKLVEEAREEIKEDARRLAPEKAEEIEKAIDEIFEKLKKKIKETGDAIKAVEEAREELLAKLAEILADEPALTRAALLAFADNELLLLEEELEELE
GBRAP_14_3790	GABARAP	MEEIKKILEEAIKEILELIADLPPDKREALRKALEAIAEKTLETIKKTGDLDAALDAMLAEAVAATEAILADLPPETRAEAVAIVRTELSNAEVEIDEAA
GBRAP_14_3791	GABARAP	MEEIRKVLEEAIEEIMALIADLPADVRAALRAALTAIAEETLARIKETGDVDEAMDEGIERAAAAAAEILAPLDPETRANAVAIVRTEWSNAAEEIDELV
GBRAP_14_3792	GABARAP	MEKIRAILEEMIERIMELIEDLPADLRAALRAALTALADETLARIEATGDLDAAMDEFRERAVAATAEILADLPAETRANAQAIVATEADNAEVEIDEAA
GBRAP_14_3793	GABARAP	MEEIKELLEETIEEIMELIEDLPEEKLEKLRKALKEIAEETLKEIKETGNLEEAMDKMIERSVAATEEILADLPEETRANAVAIVRTELLNTEEEIDEKY
GBRAP_14_3794	GABARAP	MEEIEKILRETIEEIMELISDLPEEVLRELRERLEEIAEETLRRIKETGDIDEAMEEGRERAVEATREITADLPEERRAEAVAIVRVELDNAEEEIEEKY
GBRAP_14_3795	GABARAP	KEEKIKAIEEAREEALKLAESLPEEVRELLERILREATEELKEGIEKNEIDLDGVAEILDEHIEKLKEEVKPFPEEHRNEAIAIFNDYAGDVLLELEELE
GBRAP_14_3796	GABARAP	MEEREKEINEIGEETIEIVKEIMKDAPEEVKEKVIELIEEARDKIIKEKLNSDEAAELGDETVKKVEEILKDAPPEVKAQVIATVAVMFGEIVLEIEELE
GBRAP_14_3797	GABARAP	MEERKKKINEIAEETIEIVEEILEEAPEEVKEKVLELIEEARDKIIEENLNSDEAAELADELVEEVEKILEEAPEEVKAEVLAAVAVLGGEIILEIEELE
GBRAP_14_3798	GABARAP	MEEREKEIEEIAEETKEEIEEIMEEADEEVREEVLELVEEARKTIIEKKLNEDEAAKLNDETVAKIAEILEEADPEVRAQVLATVAIHGGEAILEIAELE
GBRAP_14_3799	GABARAP	MEEREKAIEEITEETLEILEEILADAPEEVRERVLELVEEARERIIKEKLSPDEIAELEDELLEEVAKILADAPPEVRAQVLAAISVGMGEIILEVEELE
GBRAP_14_3800	GABARAP	MEERKKAINDIADETLEILEEILADAPEEVRERVLALVEEARDRIIEENLTPDEVDELRDELLAEVAEILADAPADVRAQVLAAIDVGFGEIIIEIEELE
GBRAP_14_3801	GABARAP	MEKRKKAINDIADEAEEELEEILADAPEEVRAAVLALVREARDKIIEENLTPDEVDELEDELLAEVAEILADAPEEVRAQVLATVAVHMGEIILEIEELE
GBRAP_14_3802	GABARAP	SEEREKAVREITRETIELVREVLEDAPEEVREAVEEKIEEFEEEVIEKNLNPDEVAELGDELVEEVEEILKDAPEEVRARVLAVVAVETGVVVLEIEELE
GBRAP_14_3803	GABARAP	SEERKKAVEEITEETIALVREVLADAPEEVRAAVEALVEDFRRTVIEKNLNPDEIAELGDELVARVAEVLADAPEDVRARVLAVVAVNTGEVVLETEELE
GBRAP_14_3804	GABARAP	SEEKKKAIEDTVEEAIELIKEILKDVPQEVREKVIELVEEAKKKIIEENLNPDEIDELTKETIKKVEEILKDVPQEVRDKVIAVIATEFGVLILEVEELE
GBRAP_14_3805	GABARAP	EEERKKAVEEGVEEIKEIIEEILEDAPEEVREKVLELVEEAKKKIIEEKLNPDEVDELTKETVEKIKEIMEDLPQEVRDKVLAAVSTGFGEIILEIEELE
GBRAP_14_3806	GABARAP	MEERKKVVEEGVEETIEIVKEILADAPEEVREAVVKLIEEARDKIIEENLNPDEVAELTDELVAEVKKIMADLPEEVRAQVVAAIETGFGEIILEIEELE
GBRAP_14_3807	GABARAP	MEEKKKAITDNTDELKEIVTEILKDAPQEVRDAVLAAIEDFRKTVIENNLNPDEIAELGDELVKKVEEITKDLPADVRARVLAAVRVHTGEIILEVEELE
GBRAP_14_3808	GABARAP	KEELKKAIREILEDLRRELVEDLGLDPERVTALVDEAIKRIEEAIETLENPEEKIEEIMEELRERIEALAAELGEDVAAGARALVDDAEYEIDEAIEKYS
GBRAP_14_3809	GABARAP	KEELKKEIEEILEELRRELVELLGLDEERVTALVDEAIEKIKEAIETLEDPEEEIEKIFDELRAKVAELAAALGADVEAGARALVDDAEYEVDEAIEKYK
GBRAP_14_3810	GABARAP	KEKLIKEIEKILKELEKELVEELGLDEKEVKKLVEKAIEEIKKAIEEKENPEEEIEKIFDKLREEIAKLAAKLGADVEAGARALVDDAEYEVDEAIEKYK
GBRAP_14_3811	GABARAP	KEKLIEEIKKILEELRRELVEELGLDEKEVRELIERAIKEIEEAIETKENPEEEIEKIMDELRAEIEKLAAAKGADVAAGARALVDDAEYEIDEAIEKYS
GBRAP_14_3812	GABARAP	KEELIKEIKKILEELKKELVEELGLDPEKVKALVEEAEEKIEEAILTEEDPEEKVEEIFDELKAKVAALAAALGADVAAAARALVTDAEHEVLELIEKKK
GBRAP_14_3813	GABARAP	KEELIKKIKEILDELREELVELLGLDEAEVTKLVEKAEKEIKEAILTEKDPKKKIEEIMEKLRKEVEALAAKLGEDVAAAARALVTDAEHEILELIEESE
GBRAP_14_3814	GABARAP	KEELIKEIEKILEELKKELVELLGLDEKEVKKLVEKAEKEIKEAILNEENPLEKVEEIMEKLKKEVAELAKKLGEDVAAAARALVTDAEHEILELIEKYK
GBRAP_14_3815	GABARAP	KEELIKEINKILEELRDELVNLLGLPEEEVTKLVEEAKKKIEEAILTKENPEEEIEKIMEELRKEVAKLAAKLGADVAAAAEALVTDAEYEILELIEEKK
GBRAP_14_3816	GABARAP	MEELKKKIKEILEELREELVEEIGLDEEKVKKLIDEALEKIFKALDDPEGPEKKIEEIMDELREKIEELAAELGEDEAAAARALVTDAEYEILELYEESK
GBRAP_14_3817	GABARAP	MEELKKKIKEILDDLYEELVEDIGLDEEKVKKLIDKALEEIFKALDDPEGSEEKIKEIMEKLKKEIEKLAAELGADEAAAARALVTDAEYEIDEAIEEAK
GBRAP_14_3818	GABARAP	MEELKAKIKEVLEELREELVEDIGLDEEEVTELIDRALAEIFAALDDPEGAEERVQEIFDRLRKEIEALAAKLGEDEAAAARALVVDAEYEVDELIEEAK
GBRAP_14_3819	GABARAP	LEELKAEIKKILDELEKELVEDLGLDEEEVTKLVEKALEEIFKALEEGENPEEKIEEIFEKLEKEVVKLAAKLGADTAAAARALVTDAKYEVLELIEKHS
GBRAP_14_3820	GABARAP	LEKLKEEIKKILDELREELVEDLGLDEKEVKKLVDKAEEEIFKALEEGENPEEKIEEIMEKLRKEIEKLAAKLGPETAAAARALVTDAEYEILELYEKNK
GBRAP_14_3821	GABARAP	MEEILKVIEEEYEELAEELSEIAPEKKEEIKEIVEEKKKETIEEIKETGDAEEAVEEEREELLEEIEKLTADLPEEIRNTALAEADIEMAELEEEVEELE
GBRAP_14_3822	GABARAP	MEEIEKAIEEGYEELAEELSEIAPEKAEEIRELVERQREEVLARIKETGDPVAAVREGREKLLEELDALLADEPPETRATALAEADIETAELEEEVDELL
GBRAP_14_3823	GABARAP	TAALTALIDAGFAALTATLSDIVPAHAAEIAALVDAVRAALLATIAATGDVAAAVDAARAALLAGLEALLADAPAEDRTAALAAARVEMAELEAELDEAE
GBRAP_14_3824	GABARAP	MEEIEKVIKEMTKELKALFAEISPEKAEELAAAVEEEAKKALEKIKETGDVEKAIREATERLVKRVKEILKDEPEEVRATAQAAVRIEWAEAEEEIDELL
GBRAP_14_3825	GABARAP	MEKIREVIARMVADLEALFAAISPAKAAALAAAVKAEAERALREIEETGDVEAAMRAAEARLVAAVAAILADEPAEVQATAQAAVRVEWAEAEEEIDELL
GBRAP_14_3826	GABARAP	MEEIEKVLEEMAEELKELFKEISPEKAEELAEAVEEEIEEALEEIKETGDAEEAMEEAEEELVAEVKEILADEPEEVQATAVAAVRIETAEAEEEIDELL
GBRAP_14_3827	GABARAP	MEEIEKVLEEMKKELNELFKKISPEKAEELSKAVDEKIEEALKKIKETGDIEKAMEEAKEELVKEVEEILKDEPEEVRATAKAAVRILFDEALEEIEELL
GBRAP_14_3828	GABARAP	MEKIREVLEEMAADLKEDFAAISPEKAAELAALVEEEIEKTLEEIEKTGDIEKALREMEERLLAGIDELLADEPEEVRATVKAAVRTEIAEALEEIDELL
GBRAP_14_3829	GABARAP	MEEIEAVIEEAREDLIELFEEIVPEKAEELAEAVEEVFEELKRRIKETGNVEEAIEEARERLKEEAKKILADEPEEIRNLVLAAIDIEFAELEEEIEELL
GBRAP_14_3830	GABARAP	KPTPEEIIKETLEEIAKELIKMFPEKKEEIEKGTKEILEEVLKLLKETGDVEKAFEKLREMSKKLVDEILADESETDKAAAKALVDGLVAEGELRYEELK
GBRAP_14_3831	GABARAP	KKTVKEIIKEALKEIEEELIKAFPEKAEEIKKGMEEILKEVFKELEETKDVEKAFKLLLEKSKEMVDEILKDESETDRAAAKALVDGIVAEAELEYEELK
GBRAP_14_3832	GABARAP	MEEVEKVIKETLEEIREELIDMFPEKAEEIKARIEEILKKALKLLKETKDVEKTLKYIKEELLAAVDEILADESPEARAAARALVINEVAEAELEIEELK
GBRAP_14_3833	GABARAP	MEEVKRVIRETVEEIRDSLSRMFPEKAEEIAEALDRILERVLRLLEETGDVEEALELLERETLAAVDEILADESPEAQAAARAEVINEIAEAEEEIEELL
GBRAP_14_3834	GABARAP	MELVERVLREAAERIARELAELAGLDYEEVLRRMREVVEEALELYRKTGNLEEALRHFEERAVRTVRELLADKPPELQAQAEAIVRVEVGEARLELEEEE
GBRAP_14_3835	GABARAP	MELIREILEEAARRIAEELSELAGLDLEEVLERLREAVEEALKHYKETGNLEEAFDLYEKLVVETVEELLADKPEELQEEAKAIARVEVGEAILEYEEKK
GBRAP_14_3836	GABARAP	MEEIRKVLEEAAREIARELAELAGLDEEEVRARLLEIVDEALALYEETGDIGEAMDYFERRALALVEELLADKSPELQARAKAIVRVRIGEAILEIEELE
GBRAP_14_3837	GABARAP	MEEIKKILEETAKEIAKDLSELAGLDEEEVKKRLLEIVKKALELYEKTGDIEKALEYFEEESLKLVKELLKDKSPELQAEALAIVRVEIGEARLEIEELL
GBRAP_14_3838	GABARAP	SEELRKLLLEVVDRAVAAVAELAPPEDAPEVAALRERLEEAVEEVLKLGDFEEAEKRLLEVAEETVDELFAHLPATERAAIRAEALDVLLEGLEEVEEKL
GBRAP_14_3839	GABARAP	KEEIEKLLKKAVEEAVEAVRELAPESKEEEVKKLREVLLKAVDEGLATGDLEEAERYLVDVAEESVKELFKDLPPEERGALVAEAVDTLIEGFEELEKKL
GBRAP_14_3840	GABARAP	REEVRRLLLEAVERAVEEVRKFAPEEARERVEALREVLRRAVDEGLETGDLEEAERRLVEVAEAAVRELFADLPPEERGALVAVAVDELVEGFEELEERL
GBRAP_14_3841	GABARAP	SEELRRLLLEVVRRTVEAIRELAPEEYEEKVEEIERRLEAAVDEGLKTGDLDAAEAALIETAEATVREEFADLPETERAALIAEAVDELIEGLEEVEEKL
GBRAP_14_3842	GABARAP	SEELRKLLEEVVDRAVAEVAALAPPEHADRVAALRDALLAAVDEGLKTGDLEEMEERLIAVARATVTELFADLPETERAALVAAAEDALIEGFEEVEKKL
GBRAP_14_3843	GABARAP	SEELRARLLAVVDRTVAALREIAPPEYEPRVEEFRRRLEAAVDEVLELGDLEEAERRLIEVAAATVEELFADLPETERAALRAEAENELALGFEEVEEEL
GBRAP_14_3844	GABARAP	SEELRKLLLEAVRETVEALRELAPEEYEEKVEEFRERLEKAVEEVLKLGNLEEAERRLIEVAEETVEELFADLPEEERAALRAEAVNTLALKFEEIEEKL
GBRAP_14_3845	GABARAP	SEELRKKLLEAVEKTIEELRKIAPPEYAPRVEKFGERLRKAVEEVLKLGNLEEASKRLIEVAEETVEELFADLPEEERAALRAEAVNTLALEFEKIEEEL
GBRAP_14_3846	GABARAP	VEALIKAVEETAKDTIALAAEIAPEHAEEIGKKIEELAKKLIEEIKKKNLNEEEVAERLDEMAEELAAYIREKGYMSDEEIAAFRAHIIGTAALLLSEIE
GBRAP_14_3847	GABARAP	VEELVKAVKETAEELAKFVKEVAPEKAEEIIAKVKELAEEIIKKIKEEKLNKEEVDELMEKFAEELAKYLKEKGYLSDTEIAAVKAHIISEGLLKLEEIE
GBRAP_14_3848	GABARAP	MEALVKAVDETAADLKEFAADVLPEHADEINAEIDRLAKELKEKIKKEKLNKEEVAELAEEMAARLAAYLAAHGYASDTERAAFRAHLLSTFLLKLEEIE
GBRAP_14_3849	GABARAP	VEKLVEAVKKTAESLKKFAEEVLPEHAEEVKKKIDELAEKLIEKIKKEKLNKEEVEELADEFAEELGKYLKEKGYASDTEIAAFKAHVLSDILLELEKIE
GBRAP_14_3850	GABARAP	VEALVKAVEETAEETKEMAAEVLPEHAEEVNKKIEELAKKIIERIKKEKLNKDEVAELMDEFAEEVAKFIREKGFANETEIAAIRAEIINEAALELEEVE
GBRAP_14_3851	GABARAP	VEELVKAVERTAERTKELAAEVLPEHAEEVKEKIEELAEKIIEKIKKENLNKEEVAELMDEMAKELAAFIKARGFANDTEIAAIRAEIISEAALELDKIE
GBRAP_14_3852	GABARAP	IEELIKAVEETAKETKEMAKEVLPEHAEEVNKKIEELAKKIIKKIKEENLNKEEVAELMDEFAEELAKFIKEKGFANETEIAAIRATILNEAALKLDEIE
GBRAP_14_3853	GABARAP	MEELIKAVEETAEETKKLAKEVLPEHAEEIVKKIEELAEKIKKKIKEENLNKEEVAKLMDEMAEEIAKFIKEKGFANETEIAAIRAEILNESALKLEEIE
GBRAP_14_3854	GABARAP	MEKLIAAVKKTAEAAIEFAKELLPEHAEEVGKKIKELAEKIIEKIKKENLNKEEVAELIRKMAEELGKFIKEKGYASDEEIAAFKAFIENEALLELEKVE
GBRAP_14_3855	GABARAP	KEALIKAVDETAADAKEFAAEVAPEHAAEIGALIDELAAKIKEKIKKENLNKDEVAELVDKAADELGAFMAEKGYMSADEIAAFKAHVINTALLALEEVE
GBRAP_14_3856	GABARAP	MEELVKAVEKAAEETKEFAKELLPEHAEEIIKKIEELAKEMIKKIKEENLNKEEVAELADEAAEKLGKYIKEEGFANDEEIAALKAHLINEMLLELEKVE
GBRAP_14_3857	GABARAP	MEELIKAIKEAAEETIKFAKELLPEHAEEISAKIKELAEEAIKKVKEENLNKEEVAELADEMAEKLGKYIKEKGYANEEEIAALRAHLINEVLLELEKVE
GBRAP_14_3858	GABARAP	VEEIVKAIKEAAEETKEFARELLPEHAEEVEAKIKELAEEAIKKVKEEKLNKEEVAELADEMAERLGEWIREHGWANDEEIAALRAELINNVLLKLEEIE
GBRAP_14_3859	GABARAP	MEALIKAVEETAEELKKFIKEVAPEHAEEIKKKVEELAKKIIKKIKEENLNIEEVEELVDEAAEELGKYLKEKGYVSDTEIAAIKAHLLSTMLLKLEEIE
GBRAP_14_3860	GABARAP	VEALVKAVERTAESTKELIAEIAPEHAEEIKAKVEELAKEIIEKIKKENLNIEEVEELVDEAAEKLGAYMREKGYLSDTEIAAFKAHLLSEFLLELEEIE
GBRAP_14_3861	GABARAP	MEALIKAVEETAESTKELVAEIAPEHAEEISAKVEELAKRIIEKIKEEDLDIEEVEELVDEAAAELAAWLAAHGYLSPTEIAALRAHILNEALLRLEEIE
GBRAP_14_3862	GABARAP	MEKLVKAVDEAAKDLKELVKVVAPEHAEEINKKVDELAKKIKEKIKKENLNIEEVEELVEKAAEELAAYLKEKGYLSDTEIAALKAHLLSEILLKLEEIE
GBRAP_14_3863	GABARAP	MEELIKAVKETAEATKKFAAELAPEHAEEINKKIDELAEKIIKKIKEENLNKEEVAKLAEEAAEELAKFMLEKGYMSEEEAAAFRAHYLSEFLLNLEEVE
GBRAP_14_3864	GABARAP	MEELIKAVEKTAEETKAFAKELVPEHAEDVIAKIDELAEEIIEKIKKENLNKEEVAELAEEAAEELKKYMLEKGYVSEEEAAAFEAFLLSEFLLNLEEIE
GBRAP_14_3865	GABARAP	MEELIKAVKNTAEETKAFAAELAPEHAAEIQAKIDELAKEIIEKIKKENINKEELAKLIDEAADALGAYMAEKGYLTPEEIAAFRAHLLSTALLELEKIE
GBRAP_14_3866	GABARAP	KETALKIVEEAIEEAREELKKAFPEKEELIEKVAEEIRKYAKEKLEKEEDIEEAMEEIKEYALKKVKEAFADLPPEDQAAALTIVDNEFLEADLEIEEKK
GBRAP_14_3867	GABARAP	KEKALEVVNKAIEDMREELIKMFPDKKELIDKVAEEIKKYAEEVFKKKENIEEAMEEIREYALKKVEEAFKDLPPEDRAAALTIVDNEFLEADLEIEELS
GBRAP_14_3868	GABARAP	KEKALEIVEEAIDEAAAELKKAFPEEAARIDAVAAEIREYARELLESEEDIEEAMEKIREHALALTAEAFADLPPEDQAAALTIVDDEFLEAELEIEEEL
GBRAP_14_3869	GABARAP	KEKVLEIIEKAIEDMEKEMVELLPEKAEEIKKVAEEVKKKAKELIEEEDDVEKIMEKITEYALKKVEEAFADLPPEDRAALLATAYNEFAEADLEIEEEL
GBRAP_14_3870	GABARAP	KEEVLKIIEEAIEEMEEEMIELLPEEAERIKEVAEEIKKKAKEVIEEEDDVEKIMEKIKEYSLKLVEEAFADLPPEDRAALLATADNEFAEADLEIEEKL
GBRAP_14_3871	GABARAP	KEEVLELINKAIDEMEKEMKKLLPEKAEEIEKVAEEVRKKAKELIEEEDDVEEIMEKIREYSLKLVEEAFKDLPPEDRAALLATADNEFAEVDLEIEEKL
GBRAP_14_3872	GABARAP	KEEALAIALEEIEEMAELLIEAIPEKKEEIEKMKERLVAAAEEFFTSLEDPEEAAEALEAKANAEIAEFTKTLSPEDAALAKAIAGTELGNLRLEIDELL
GBRAP_14_3873	GABARAP	KEAALAIAREEIEEMEELLIEAIPEKKEEIEEMKKKLLEAAEKFFESEEDPEKAVEKLEEFADEKIEELKKKLTPEEAALAEAIAGTEMGNLRLKVDELL
GBRAP_14_3874	GABARAP	KEKALEIAKEEIDEMAELLEEAIPEKAAEIAAMREKLLAAAEEFFTSEEDPEEAAEKLKAYAEKVVAEFAKGLSPEDAALARAIAGVELGDLLLEIDELL
GBRAP_14_3875	GABARAP	MEEIKKIIDDMVAEIVAFVKEVSPEIAPEVEKRLNEIREKTLARIEETGDPLAAFDAMEEEMIAAMEEITADLPEEDRTAILAELRVRLAEARYRIDEVL
GBRAP_14_3876	GABARAP	MEEIEKVLEEMVKEIVAFVAEVAPEKAPEVKERLEELLKKALEEIKKTGDPLAAFDKMEKEMLEKMEEITADLPEEDRTAILAHLRVELAEARERIDEIL
GBRAP_14_3877	GABARAP	MEEIEEAIEEAREELKEFFESLDPEKAERAKEAVDEIFEEMLEEIKKTGKYREALEKARERLLAELEEILADAPAEERAAALAEVAVTLAELEEEIDELL
GBRAP_14_3878	GABARAP	MEKIKKAIEETRNRLKEFFDQFDPEKAAKLKELVDEEFDKMLKTIEETGDIEKAIDDTKKSLLEKAEEILKDAPEEDKAAALAEISVELAELEEEIDELV
GBRAP_14_3879	GABARAP	MEEIEKVIDEEFKELAEDLSEMFPEKAEEIKKLVEEIRKETIKLIKETGDVEKALKEAEEKLKAEITKLLADEDPTAIAAAKALVTDEIAEAEEEIEELL
GBRAP_14_3880	GABARAP	MEEIEKVLEEEFEDLAEDLAAMFPAKAEEIRELVEEERERAIERIRETGDVEKALREAEERLKARLTELLADEPETAIAAAKALVTNEIAEAELKIEELL
GBRAP_14_3881	GABARAP	KEEIVKTVEEKMEEMIENIKKLLPDLPEEVWEKIEELTEEIIEKVKEEDLNLEELDELLDEMVEEIDEHAAGLDPETRAALVALLGVETNEILLKVDEVE
GBRAP_14_3882	GABARAP	EEKIKALLKEHLKRFEEELERLRKLGLEEEAEKLEKRLEEELKKAEAAGDLAAAAKAAAAAAAEAEAIVLRKEEGWSEATAEAYARTEVANAELEIDELE
GBRAP_14_3883	GABARAP	EEKLQKALKEAEKKFEKALKEAKKAGLEEEAAKIEKKLKEELKKAKEKGDLAAAVIAVARATAELEGAIWMKTEGWSEAEAAAGVRTETANAEYEVDELK
GBRAP_14_3884	GABARAP	SEELKALYERNLAEFKAALARLRAAGLEAEAAAIEAELKAALAKAKAAGDLAAAAKAVGAAAARAEAAVLLHVEGVSEEEARAYERTEIANTEYEVDELV
GBRAP_14_3885	GABARAP	SEELEKLLAEALKEFAEAIAKLKAAGEEERAAAIEAELAARTAAAEAAGDLAALAKAAGEAAARAEAEVLLLVEGVSEAEAEAYRRTEIANFEYEVDELE
GBRAP_150_3886	GABARAP	DLETALTIASSALDILEATIEDGPKLLEHALKLTKALVDEVKDFSEELQKLAKEALKKIEEAIKLVKAGGKPEEIKKLLEEAAKLLEELEKLLEKKIEEE
GBRAP_150_3887	GABARAP	DLETLLAIASTAKDLLEESIETGGELLEALLKVVKALVDEAKEVSEELKKLAEEALKLVEEALKLKKEGGPKEEIEKKLKEALKVVEKIEKEVEKLIKEK
GBRAP_150_3888	GABARAP	DLETLEAIASTALDLLEESIETGGALLDAALKVVKALVDEAKEVSEELEKLAKEALKKIEEAKKLKKAGGPEEEIKKLLEEAAKIVEEILEKVEKLIEEE
GBRAP_150_3889	GABARAP	DLETLLAIASTALDLLEESIETGGELLDALLKVVKALVEEAKEVSEELKKLAEEALKLVEEAKKLKEEGGPEEELKKLLKEAAKKIEEIEKKVEKLIKEK
GBRAP_150_3890	GABARAP	SLEELLTIADTALDILELDIESGGKTIDQTLKVVQALVDEAKNFSPELQKLAEEALKKVEEAKKLKEEGGDQKEIDKLLKEAKKKLEELIKLLEKKIKEK
GBRAP_150_3891	GABARAP	SLELLLTIADTAKDIAELDIESGGEYIDQTLKVAEALVEEAEEFSEEIKELAKEALDLIKEAKKLKEEGGPQEEIKKLLEEAIKKLEELIKLLEKKIEEE
GBRAP_150_3892	GABARAP	NKELALLLAEELLDLLELTLELGVDLLPQALKVAEHLLEEAKELTEELKEKAEKILKLVKEAAKLAKKGGKEEEIKKKLEEAKKLAEELIKELKKLIEEE
GBRAP_150_3893	GABARAP	MLEELLTIADTNADILEGMIESGEFNLNVLKTLAKVTEEEIKEAPEEIAKELKKAAEALKKAIKLIEAGAAPEEIKKELTKAAEAYKKAAELLEKKIKEE
GBRAP_150_3894	GABARAP	DLEELLIIADSNEDILNGMIESGKYNLTILETLLKVTEKEIETAPPEIAELLKKAAEALKKAIKLLKEGAPKEEIEKELKKAAEAYKKAAELLEKKIKEE
GBRAP_150_3895	GABARAP	MLEELYIIADSHRDILEGMIDSGKFNKKVLETLAKTTEEEIKEAPEEIAELLKKAAEALKKAIKLIKEGAPKEEIEKELKKAAEYYKKAAELLEKKIKEE
GBRAP_150_3896	GABARAP	NLEELLTIADTHADILEGMIDSGKYDVTILKTLLKTTEQEIKEAPPEVAKLLTKAADALKKAIALLEAGAPQAEIDAELKKAADAYKEAAELLEKKIEEE
GBRAP_150_3897	GABARAP	NLEEIEIIADSTADILDLMIDSGKYNVATLKTYLKAVKEEAKEADEEIKKKLKEVADAIAKLIALIEAGADPAEIKAAAKEAADLAKELAEYTEKKIEEE
GBRAP_150_3898	GABARAP	SLELALLLAETALDLVEGILDGEYSLLPHAIKLLKKLVEELKEIDKELAEKAKKALELVEEAKKLIEEGGDPEEVQKLLEEALKILKELVKEIKKKIEEE
GBRAP_150_3899	GABARAP	SWEEALLLAETALDLVEGIRDGEYSLLPHAIKLLKELVEELKEIDEELAKKAKKALELLLKAEKLIKAGGDEKEIQKLIDEAIKILEELVKEIKKKIKEK
GBRAP_150_3900	GABARAP	SLEEALLLAETALDLVEGILDGEWSLLPHAIKLLEELVKELEEIDKELAEKAKKALELLKEAEKLRKEGGKEEEIKKKVEKAIEILKELVKEIEKKIKEK
GBRAP_150_3901	GABARAP	DLEELLTLVSTAIDLLEAILDGEYSLLPHAIKVLKAALEESKEISEEVKELAEKALEEAEKAKKLLEEGGEQKEIDEAVKKALELAEKLEKLIEELIKKK
GBRAP_150_3902	GABARAP	DLEELLTLVSTAIDILEAILDGHLDLLPHAVKVMKAALEEAKEISPEVKKLAEEALKKVEEALKLKEEGGPEEEIKKAVQEALELAEKLEELVEKLIEEE
GBRAP_150_3903	GABARAP	DLETLLILTSTAIDILEAILDGHYELLPHAVKVMKAALEEAENISEEVKELAKKALEHVEKALKLLKEGGKEEDIKAAVQKALELAEKLEEKIEKLIEEK
GBRAP_150_3904	GABARAP	DLETLLDIVSTAIDIAEAILDGEFELLPHLLKLAEAAVEEAKDIDEELLKIAKEALEKVKKAEKLLKEGGPEEEIKKEVQEALELLKKLEELIEKKIEEK
GBRAP_150_3905	GABARAP	DLETLLDIVDTAIDIAEAILDGEFDLLPHLLKLAKAAVDEAKDIDEELLKIAEEALAHVEAALKLLKEGGDEADIKAEVQEALALLEKLRELIEKKIEEE
GBRAP_150_3906	GABARAP	DLETALTIASTLIDILEAILDGEFDLLPHAIKLAKALLEEAKEISEEIKKLAEKLLKLLEEAKKLLKEGGKKEEIKKLVEKALELAKKIEELLEKKIKEE
GBRAP_150_3907	GABARAP	DLETALTIAETLIDILEAILEGEFELLPHAVKLAEALLEEAKEISEEIEKLARELLELLKKAEKLLKEGGPKEEIKKLVKEALELARKIEKLLEEKIKEE
GBRAP_150_3908	GABARAP	DLETLLTLASTLIDILEAIKEGEFSLLPHALKLAKDILEEAKEISEEIKKLAEELLKKLEEAKKLLEEGGKEEEIKKLVEEALKLAKEIEKLIEKKIEEE
GBRAP_150_3909	GABARAP	DLETLLTLAHTLIDILEAIIDGELELLPHALKIAKAILEEAKEIDEEIKKLAEELLKKLEEAKKLLEEGGKEEEIKKLLEEALKLAEEIEKLIEKKIKEK
GBRAP_150_3910	GABARAP	DLETLLTIVDTAIDLLEAILDGEYSLLPHALKVLKIAVEEAKEEEKELLELAKKALEKVEKAEKLLKEGGKKEEIDKEIKEALELAEKLRKLIEKKIKEK
GBRAP_150_3911	GABARAP	DLEELLTVVDTLIDLLEAILDGEWSLLPHAIKVAKHAVELAKELEEEIKKLAEEMLEKLEKAKKLKEEGGKEEEIKKEVKEALELAEKLRKLLEKLIKEK
GBRAP_150_3912	GABARAP	DLEELLTVVDTLIDLLEAILDGHYDLLPHALKVAKLAVELAKEERKELLELAKKALEALEKAEKLLKEGGEEKEIKKEIEKALKLAEKLREEIEKLIKEE
GBRAP_150_3913	GABARAP	DLEELLTVVDTLIDLLEAILDGEYELLPHAIKVAEHAVELAEELEEEIKKLAKEMLEALKEAKKLLEEGGPEEEIKEAVEKALELAEKLEKLIKKLIKEK
GBRAP_150_3914	GABARAP	DLEELLIVVDTALDLAEAILDGEFELLPHALKLAKHALELAKEVSEEVKKLAEEALKLLEKALKLKKEGGKEEEIKKYVKEALEKLKKLSEEIEKLIKEK
GBRAP_150_3915	GABARAP	DLETLLTIADTAKDLLEAILDGEEELLPHALKLAEAALEEAKDISEEVKELAEKALKLLKEALKAKKAGAPKEEIQKLAKEALKALEELIKEVEKLIKEK
GBRAP_150_3916	GABARAP	DLETLLTIADTALDLVEAILEGHLELLPHAVKLAEDALEEAKEITEEVKELAKKALDKLKKAEKLVKEGAPLEEIKKEAKEAAEYLKELIKEIEKLIKEE
GBRAP_150_3917	GABARAP	DLETLLTVAETLKDLLEAILEGHFELLPHALKLAKAALELAKDITPEVEKLAREALEKVEKAEKAIKEGAPEEEVKKLAKEALKYAEELIKEIKKLIEEE
GBRAP_150_3918	GABARAP	DLETLLTIVDTLIDILEAILDGEFDLLPHALKLAKIAVDEAKDIDEELLKLAEEMLKEIEEAKKLLEEGGPKEEILKKVKEALKIAKELEKKIKELIKEK
GBRAP_150_3919	GABARAP	DLETLKTIVDTAIDILEAILDGEFSLLPHALKLAEIALEEAKEIDEELKKLAEEALKLVKEAKKLLEEGGKKEEILKAVKEALEVLKKLLKKIEEKIKEK
GBRAP_150_3920	GABARAP	DLEELLLIAETLIDILEAILDGEYELLPHALKLAKAALEEAKEVSPELKELAEKLVKLLEEALKLKKEGGKKEEIKKKIEEALKVAREIAKLLKELIKKK
GBRAP_150_3921	GABARAP	DLEEALLIASTLIDILEAILDGELSLLPHALKLAKDLLEEAKEISEEIKKLAEELLKLLEKAQKLLKAGGDKKEILKLVEEALKVAREIEKKLEELIKKS
GBRAP_150_3922	GABARAP	DIETLLTIADTARDYAEGIADGELSLVPHAIKLLKDALEEAEELPEELKEKLKKLLEEAIKLAEKIAAGAPEEERKKLVKELLEKTKKALELVEEYKKKL
GBRAP_150_3923	GABARAP	DIEELETIVSTALDLALGIKDGEYSLVPAAIKLAKDALEESEELPEELKEKLKKLLTEAIKKLEAIKAGAPEEERKKLVKEAVELMEEALKLVEEYKKKQ
GBRAP_150_3924	GABARAP	SLEELKTILDTAIDLIEGIADGELSLVPHALKLVEAALEEAEELPEEVREPVKKLLTEVIKNLKKIAAGAPEEERKKLIEEALAKLKEALKIVEKLIEEE
GBRAP_150_3925	GABARAP	SIEELLTIVDTLIDLLEGIKDGELSLVPHALKLAEAAKEEAKELPEEVREPVLKLLEEIIKLLKEIIAGAPEEERKKLIEKALELAKEVKELVEELLEEE
GBRAP_150_3926	GABARAP	DLETLLTIVDTLIDLLEGIADGELSLVPHALKLAEAAREEAKELPEEIREPVLEKLERIIKYLKEIAAGAPEEERKKLIEEALRLAEEVRELVEKEIERS
GBRAP_150_3927	GABARAP	SLETLKILTDTLLDYLEAILEGHDELVPHALKLAKAAEEEAEELPEKYRKPILEKLRKIIKLLEEILAGAPEEERKKLKKEALELARELEELVEELLEEE
GBRAP_150_3928	GABARAP	SLETLETLVDTLVDYLEAIAEGHLELVPHALKLAKDALEEAEELPEEYKKPVKELLKKIIEKLEKILAGAPEEERKKLIKEALELAKELKKLVEELKKKE
GBRAP_150_3929	GABARAP	DLETLEDILDTAIDIIEAIAEGQEDLVPHALKLVEAAKDEAKELPEEVREKVEELLEEVIELLKAILAGAPEEERKKYIKEALEKLKEAKELVEKLKEEK
GBRAP_150_3930	GABARAP	DLETLEDIVDTAIDLIEAIADGEESLVPHALKLAEHALEEAEELPEEVREKVKELLEKVIEKLKKIAAGAPEEERKKLVKEAKKLLEEALKLVEKLKKEK
GBRAP_150_3931	GABARAP	SLEELEILTDTALDLVDVIEELGLPAAENALKVAEAAEEEAKEIDEELAKLAKEAAEKLKELVKLMKEGGKEEELKKLIEEARKKIKEAEKRVEKLKKES
GBRAP_150_3932	GABARAP	SLEELEILTDTLLDLIEVIPELGLPMAEHAAKVAKAAEDEAKEIDPELAELAAKALKALEELIKAMKAGAKQEELDKLIEKALEYAKKLLEKVEELKKKA
GBRAP_150_3933	GABARAP	DLEELLLLADSVADLLELALNEGIDREKAIKRAQELLEELAKEADPELKKIAEEAQKLLEEAQKLIKEGGPEEEIEKLLKKAQELAEKLAELLEKKIEEE
GBRAP_150_3934	GABARAP	DLEELLLLAESVADLLDLALNEGIDRLKALKRAQELLKDLIKEADEELKEIAKKAQELIKKAIKLEEEGGEEKEIKKLLKKAQELAKELAKELEKKIEEE
GBRAP_150_3935	GABARAP	DLEELELLASSVKDLLELALEEGIDREKALERAKELLEDIIKEADEELKKIAKEAKELVEEAIKLIKEGGKEEEIEKKLKEAKELAEKLEEELRKKIEEE
GBRAP_150_3936	GABARAP	DLEELLLLADSVADDLTLALEEGVDRLRALERALELLEDIEEEADPELKKIAREARELVEEAIKLLRAGGPQEEIDKLLREALKLAEELAKELEKKIEEE
GBRAP_150_3937	GABARAP	DLEELLLLAQGIETDLELALEPGFDRLRLAERALELAKDIKEESDEELKKLAEELAKLLEEAIALIKAGAPEEEIQAVLKEALEQARKLIEEIEKKIKEK
GBRAP_150_3938	GABARAP	DLEELLLLAEGIETDLELALEPGFDRLKLAERALELAKEIAKESDEELKKLAEELIKILEEAIKAIKEGAPQEEIDKLIKEALKLAEKLIEEIEKKIKEE
GBRAP_150_3939	GABARAP	DLEELLLLAQGIETDLELALEPGFDKLKLAERALELAKDIAKESDEELKKLAEELIKLLEEAIKAIKAGAEEKEIQKLLEEALRKARELIEEIEKKIEEE
GBRAP_150_3940	GABARAP	DLEELEALFIGIETDAELALDTSNDTLKYVKRALELAKEGIEEADEELKKIAEEIAKKAEEAIKAIEEGAPQEEIDKLLKEIAKLADKGADLVEKKIEEE
GBRAP_153_3941	GABARAP	EEERKKRLEEAKELADKIEKEGLPEELLLEFARLVYSLDEEEKLEVAKYINTLSPETVYAIFLTLATKVPFTTEELLAMITELNEENEAAALEALVEAQK
GBRAP_153_3942	GABARAP	MEERERRLEEAKELADRIEEEGLPEELLLELARLIYSLDEEERLEVAKYLSTLSPETVYAIFLTLATKVPFSTEELLAMITELNEEQEAAALEALVEAQK
GBRAP_153_3943	GABARAP	MEEEEKLLKEALELIEKIKKEGGKEELIRKLAKLIKELSEEQKLIVAKELNKLSEELVYKIFKVLATEEGFSVEELLEMTTELNLEHEAAALKAIVDAQK
GBRAP_153_3944	GABARAP	GEEEERLLQEALELLERIKAEGGPEELIRALARLIKQLTEEQRLEVAREMNSLSEELVHRIFRVLATEEGFSVEELLAMTTELNEEHEAAALEAIVEAQK
GBRAP_153_3945	GABARAP	MEEREEKLERALELIEKIKETGGDPELIREFARLVKELSEEDKLKVARELNRLSEELVYKIFKVLATEEGFSVEELLAMTTELDLEHEAAALEAIVEAQK
GBRAP_153_3946	GABARAP	GAEAAARLERALALLERIRAEGGDPALIRELAALIRSLTPEQRLEVARAMNALSPELVHRIFRVLATEEGFSVEELLEMTTELDLEHEAAALEAIVEAQK
GBRAP_153_3947	GABARAP	EEERKEKLEKAKKLIEKIKKSKDPTKYIKELAKLLSELNLEDKLEVAKEFNKLSEETVYKIFKTLATEEGFSVEELLELTTELNEEQQAAALKAIVDSQK
GBRAP_153_3948	GABARAP	SMESKEKLEKAKKLIEKIKKSEDPTEYIKELAKLLASMNLEERLEVAKEFNSLSEETVYKIFLTLATEEGFSVEELLELTTELNEEQQAAALKAIVEAQK
GBRAP_153_3949	GABARAP	MEEEEKLKKEALELIEQIKKSNGDPELIKKFAELFTKLNEENKKEIFKELESLPEELQKKIVKTLIKEAGISPEEIIEWIVGTSEEFEAAVLEAIVEAQK
GBRAP_153_3950	GABARAP	MEEEKKLLEEAKKLIKQIKKTGGDPELIKKFAELFTKLNEESRKELFKELESLPEELQKLIVKTLIKEAGVSPEEIIEYIVGTSEEFEAAVLEAIVEASK
GBRAP_153_3951	GABARAP	SMKEEELKKKALELIEKIKKTGGDEELIKEFAELIKELNEENKKEIFKELDSLPEELIKKIVKTLIKEGGISPEEIISWIVGTSEETEAAILEAIVEASK
GBRAP_153_3952	GABARAP	SAEREARIAEAVALARAAEAAGGDPALIAAAAALLATLDEEELEEVGERIRGLSPELIGRLVLTALTEAGLSAEGALALASKLDEEQELAVLDAIVEAAK
GBRAP_157_3953	GABARAP	EVLYRTFVVTPEDTLEEVRARAHAIAAEIKAAGVPAVLVIVVSKEDEELAESVADEIEAILGYETGQDVEVIRKILPASASREEAEAEAERLLEEARAAR
GBRAP_157_3954	GABARAP	EILYETFVVTTEDTLEEIRARAREIAERIKAAGVPAVLVIVVSKEDEELAESIADYIEAVLEYETGMDIEVISEILPPTATREEAEAKAEELLEEAKKKR
GBRAP_157_3955	GABARAP	EVVVVGLLVLPTDTDAEVLAKARAAAAEMAATGRPTVLVVVIRAEDEELAESIEDAVEAVVGYELQRDVPIRVRRLPATATEEEARAALAALAAEARAAA
GBRAP_159_3956	GABARAP	MEEVLAALRERLEALGASEAVIRAAVEAVELAFEGEDAGSIAAHLLHMATVLGASTEEILVTLEALPEDLRVEVAELLAEMFEELGDEEMAAALRAFLAA
GBRAP_159_3957	GABARAP	MEEVLEELREELEKLGASEEQIEAALEAVELAYEGEDAGSIAAHLVSMHTVLGASTEQILVVLKHLPEELRKEVAELLAEVARELGDEELAEALEELLEE
GBRAP_159_3958	GABARAP	MEELEKRVKEAKEKAKDNPEVVKLIEEVYDLIKEGEDAETIADFTVGSIVTLDVTPEEARLVLSVLPEETRRLAAEDLAYLAEELGREDLAAAARAILEE
GBRAP_159_3959	GABARAP	MEARLAALRADLEALGASPELIAAAVEAVELAEEGEDAESIAAHLIHLYTVLGATTEEILTVLSHLPPELAREVAEILAEWAEEQGDAELAAALRAFLAA
GBRAP_159_3960	GABARAP	MEERKEALRADLKALGASEELIEAAVEALELAEEGEDWASVAAHLLHMVTVLGATPEQVLVVLRHLPPELARRVAELLAEWAREQGREELAAALEELLAA
GBRAP_159_3961	GABARAP	MEEKLKALAEELRKLGASEEIIETFVEALELELEGEPKESVAAYLLHAYSTLGASVEQILKALSFLSPETAKYVAEVLADYAKEQGKEEDAKKFEEFLEK
GBRAP_159_3962	GABARAP	MEERLEALREELRALGASEAAIERAVEALELSLEGEDKDSVAAHVLHLYFTLGASTEQILALLGFLDPDTARYVANVLADYAAAQGDAAAAAAFRAFAAA
GBRAP_159_3963	GABARAP	MEERLAALREELRALGATEEQIAAALETVELSEEGEDPWSIAAHMVHLYTVLKATTEQLLLVLSYLPPEAAKESAEVLADLAERDGDAAAAAAFRAFAAA
GBRAP_159_3964	GABARAP	MEEKLAAAAELAEAAGLSPEAREDVLLAVELYLEGESDGSVAAHLFHAVQRHGLTVEQVRAVAEFFKSLGLEEALELTAELLREAGLEEHAAAIREVLAE
GBRAP_159_3965	GABARAP	MEAKLAAARALAAEAGLSPEATAEILEAVELYEEGESDGSVAAHLYHAIVKHGMTVEQVRAVARFFKSLGLDEALELTAFLLEESGLEEQAAAIRAVLAE
GBRAP_160_3966	GABARAP	SEEVEKLIEEIEEIFEEAKELIEGESFEERLTIVRVAVGEVLLLADESPLVSDETEEKIAEVGDELVATLEANPDFSLEEIKALIDEAEEKIKEIILEEH
GBRAP_160_3967	GABARAP	SEEVEALIEEIEELFEEAKELIEGESFEERLTIIRVMVGEVLLLADESPLVSDETEEKIAEIGDELIETLEENPDLSLEEIKELIEEAREKIKEVILEEH
GBRAP_160_3968	GABARAP	MEEVEKLKEEIDEIFDETIEMIEGESHEERLTIIRVAVGEVILLASESPLVSDETEEEIAKIGDELVATVEANPDLTEEEIKELIEEAREKIKEVIDKEF
GBRAP_160_3969	GABARAP	SEEVEKLLKEIDEIFEEAKEMIVGESFENRLTIVRVAVGEVLLLLSENPLVSDEAEDKVDEIGDELIATIEANPDLTEEEIKELIDKAEEEIKKIIKEDA
GBRAP_160_3970	GABARAP	SEAVEKLKKEIEEIFDEAKEMIKGETFEERLTVVRVAVGEVLLLAMESPLVSDEAEEKIAEIGDALIAELEANPDYTEEEIKALIEKAREEVIKVIEEDA
GBRAP_160_3971	GABARAP	SEEIEKLKKEIEEIFEEAKKLIEGETYEERLTIVRVAVGEVILLVDSNPLVSDEAEDKVAAIGDALVAELDANPDLTEEEIKKLIEKALEEIKKVLEKDA
GBRAP_160_3972	GABARAP	SEEIEELKEEIEEIFEEAKELIEGETFEERLTIVRVAVGEVILLVDSSPLISDETEDEVAEIGDELVERLDANPELTEEEIKALIEEALERIKEVIEKDA
GBRAP_160_3973	GABARAP	SEEVEELKKEIKELFDEAKKLIEGESYEERLTIIKVMVGDILLLADENPLISDEVEDKIDEIGDELIETIEKNPDLTDEEIKKLIDEAEEKILKTIDEAF
GBRAP_160_3974	GABARAP	KEEIEELEKEIEEIFDEAIEMIKGESYENRLTIIRVMVGEILLLADENELISDELEEEIDEIGDELIAYIEANPDLTDEEITALIEEARDKILEAIKKEH
GBRAP_160_3975	GABARAP	MEKVEELLKEIKELVEETIELIEGESFEERLTIIKMTMGEIILLVDESEEVSDEAEEKVAEIGDETIEYIESHPELTDEEIKELLKETEEKIKEVILEDS
GBRAP_160_3976	GABARAP	SEEVEALKKEIEEIFEEAKELIEGESFEERLAIIKVAVGEIILLVSENPLMSDETEEKVAKIGDELIAYLEANPDLSLEEIKELIEKALEEIKKIIEEDA
GBRAP_160_3977	GABARAP	MEEVEELKKEIQEIFDQAIADIEGQSFEERLAIIRVAWGEVILLVEENPLMSDETEDKVAAIGDATVAHLEANPGLSEAEIKALIQQAEKEIKEIIEKDA
GBRAP_160_3978	GABARAP	SEEIEKLKKEIKELAEEAKELIEGESYEERLTIVRVMFGEILMLLMSNENVSDETEEEVAKVGDETIAYLEANPDLTEEEIKELIKEAEKKIFEILEKNE
GBRAP_160_3979	GABARAP	SAEIEALKKEIEEIFEEAKEMIEGESFEERLAIIAVAVGEIILLLEENPLVSDEAVEKVAEIGDELIEYLKENPDLTEEEIKEKIEEALEKIKKVIEEDA
GBRAP_160_3980	GABARAP	SEEIEKLKKEIKEIFEEAKEMIKGQSFEERLAIVSVAVGEIILLLEEDPNTSDETVEKVDEIGDELIEYLEENPDLTDEEIEELIEEALKKILEVIDEDA
GBRAP_160_3981	GABARAP	SAEIEKLKKEIKEIFEEAKEMIEGESYEERLAIIRVAVGEIILLVEEDPNTSDETVEKVAEIGDELVEYIEEHPELTEEEIKELIEEALEKILKVIDEDA
GBRAP_160_3982	GABARAP	EERYEKIIKFIDETFEEAIKLIEGETHEERVTIVEGHGGQILMMLMSDENVSDEAEEKVAEIIDELVEYLKENPDLTLEEIKELIKEAREKIKEVLKEAF
GBRAP_160_3983	GABARAP	SERYEKLKKFIDETFAEAKELIKGQSHEERVTIVEGYGGQVLMELMSDENVSDEAEDAVAAVIDALVAYLRANPDLTEAEIVALIDEARAKIKAILDKDF
GBRAP_160_3984	GABARAP	EERLEKLIKYIKEEFEETIKMIKGESHEERVTIVRGTIGEIIMELSEDPNVSEEAEEEVDKVGRELVETIESNPELTEEEIEELIKKAEEKIIEILKKDY
GBRAP_160_3985	GABARAP	EERLEELKEYIDEEFEEAKKMIEGETHEERVTIVRGYFGEIIMELSEDENVSEEAEEKIAKIGDETVKTIESNPDLTEEEIKKLIEEARDKIKEVLEEDY
GBRAP_160_3986	GABARAP	SETLEKLKEFIDEETEETIELIKGESHEERVIIIEGGFGEIIMELMSEESVSDEAEDEIAEIGDETVNTIKENPDLTYEEIVELIEEAREKMKEILEKAF
GBRAP_160_3987	GABARAP	EEKLEELIEFIEEETEEIKEMIKGQSHEERVVIIEGGMGEIIMELSSEESVSDEAEEKIAEIGDELVETIRKNPELSYEEIVELIDKAREEMIEILKKDF
GBRAP_160_3988	GABARAP	EEEKKKLLKEIEEIFKETYELASGEDPENRLTVVRVHMGEILLLAEESGILSEESIEKIDEILDELVEKVAANPDMTDEELKALLEEALKKIKEIIEAEK
GBRAP_160_3989	GABARAP	EEKKKELLKEIEEIFDETYELASGENPEERLTVVEVHMGEILLLLEESGIVSEETEEEIDKILDELVEKVKENPNMTDEELKELLDEALEKIKKIIESEK
GBRAP_160_3990	GABARAP	EEKKKELLKEIEEIFKETYELAKGENPENRLTVVEVNMGEILLLAEESGILSEETIEKIDEILDETVEKVKANPNMTDEELKKLLDESLEKIKKIIEEEK
GBRAP_160_3991	GABARAP	SEEIEKLKEEFKKLFDEMLELAEGESPEERLAVVRVMMGEVILLAEESGVVSDEAEEEIAKIMDELVATVEANPDMSMEELKALVEEALKKIFEVIDKYS
GBRAP_160_3992	GABARAP	SEKIEELKEEFKEIFEETLALARGESPEERLAVVRVMAGEVILLAEESGVLSDEAVEKIAEVMDELVATVEANPDMSDEELAALLEKALEKIFKIIDEES
GBRAP_160_3993	GABARAP	SEKLEKLKKEIKELLEEALKLMTGETPENRLAIARVTSGQILLTLEESELVSDETIEEIDKILDEFVATVAANPNMTDEELKALLEETLKKIFEVIEKNI
GBRAP_160_3994	GABARAP	EEEKEKLFKEIKELLEEAYELMKGESPEERLAIARVTSGQILLTLEESGLVSDETIEEVDEILDEFVEWIAANPNASDEELKAKLEETFKKIKEVIEKNS
GBRAP_160_3995	GABARAP	SEKKKKLLEKIKEILEETYELMKGESPEERLAIARVAAGDILLELFESELVSDETEEKIDEVLDEFVATVEANPDMSDEELKELLEETLEKIEKIIEENS
GBRAP_160_3996	GABARAP	SEKKEKIFKEIKEILEEAYELMKGESPEERLAIARVSAGEILLILDESGLVSDETEEEVDKILDEFVATVAANPDMSDEELKKLLEETFKKIKEVIEKNL
GBRAP_160_3997	GABARAP	EEEIEKLKEEIEEILEETLELAKGEDAANRLAIVRTMGGEILLELEESGIVSDEAEEEIDKILDELAATVEANPDMTDEELKELLEETLEKIKKVLEKHS
GBRAP_160_3998	GABARAP	SEKLAALKAEIAAILAETLELARGEDAAERLAVVRVMGGQILLTLEESGIVSDEALAAVDAILDATAAEVAANPDLTDAELAALLDATLARINAVLEEHS
GBRAP_160_3999	GABARAP	MEELEKLKKEIKEIFEETKKEMEGLTPEERLTLVKGMAGEVIQLVFESPAVSEETEDEIAELMDELVERVEANKDKPLEVFYELLDETLKKIFEILDKDE
GBRAP_160_4000	GABARAP	MEEIEELKEEIEEIIDETIAAMEGLTPEERLTLVRGMVGEIIQLVEDSPAVSDEAEDEIAELGDELVEEVEANRDAPLEVWRELLERFLEEIKKILDKEE
GBRAP_160_4001	GABARAP	MEELEKLKKEIEELIKETIEAMEGLTPEERLTLVKGTMGEIIQLVFESPAVSEESEDEIAELGDETIEKVEENKDKPLEVWKELLEETLEKIKEILDKDE
GBRAP_160_4002	GABARAP	SAEIEKLIKEIEELIAETKAEMEGLTPEERLTLVRGTVGEIIQLAEESPVVSDETLDKIAAIGDATVAAVKANADADLATWRAILDAYLAEVKALIEKDA
GBRAP_160_4003	GABARAP	SEEIKKLIEEIRALVEETKAWMEGLSPAERLTLVRGMVGEIIQLAIESPAVSDETEDKIAEIGDATVAEVEANADASLETWRAILDDMLAKIEKLIESDA
GBRAP_160_4004	GABARAP	SEKIEKLIKEIEELVEETIEWMEGLSPEERLTLVRGTVGEIIQLAIESEEVSDESEEKIAELGDETIERVEENKDASLEVWKEILEEFLEKVKKILKEDE
GBRAP_160_4005	GABARAP	SAEIEALIKEIEELVKETKEWMKGLSPEERLTLARGMVGEIIQLAIDSPAVSDETEDKIAEIGDETIARLEANANASLEVWEKILDDYLEKVKELLKSDE
GBRAP_160_4006	GABARAP	SEEAEKLIKEIKEIFEELKKDIEGLTPEERLTLAKGYAGEILQLAESSKVISDEAVDKIAEILDEFLEELEKNKNAPLEYWKKLIEETLKKIEEVIKEDS
GBRAP_160_4007	GABARAP	SEETEKLIKEIRELFEELKEEMEGLSPEERLTLARGTAGEIIQLALESPVVSDETEDKIAEILDEMIAELEANANAPLEVWKKIIEETEKKIEALLKESE
GBRAP_160_4008	GABARAP	SPETEALKEEIRELIEELIEDMKGLSPEERITLARGMMGDILQLAFDSPVVSDETEDEIAEIGDEFLAELEANADAPLEVWVELAEDFEERIFELLDKSE
GBRAP_160_4009	GABARAP	SEETEKLKKEIEELIKELIEEMKGLTPEERLTLARGTVGEIIQLALESPAVSDETEEKIAEIGDEFLKRVEENANAPLEVWEEIAEEYLEKVKKLLEESE
GBRAP_160_4010	GABARAP	SAEIEALKKEIRELFEELKEDIKGLTPEERLTLARGTIGDIIQLALESPSVSDETEDKIAEIGDEFIARAEANADAPLEVWVALIEEHEKRVFELLDESE
GBRAP_160_4011	GABARAP	GEEIEELKKEIKEIFEELKEWIKGETPEERLTLVKGAMGEVLELVFSSPAVSDETEDKIAEILDETEKEFEKNKNATLEEWYKLIDETLEKIFELLDKDE
GBRAP_160_4012	GABARAP	MEEIEELIKEIEEEFEELKEWLKGESPENRLTIVRGTAGDILQLVFDSPSVSDETEDKIAEILDELVAWFEENANASLEEWEAAIDETLEKIKKLLEEDK
GBRAP_160_4013	GABARAP	MEEIEKLKKEIEEIFEETIEDMEGLTPEERLTLIRGAVGDILQLAAESPAVSDETEDKIAEIGDELIKEFEKNKDAPLEVWKELIKKALEKIKELLKKEE
GBRAP_160_4014	GABARAP	SEKIEKLKKEIREEFEELKEWIEGLTPEERITLARGTAGLILQLVESSEEVSEETEEEIAKILDDFVAQVEANKDAPLEVWRALIDDTLKKILELLDKEE
GBRAP_160_4015	GABARAP	SEKIKKLKEEIEKEFEELKEDIEGLTPEERITLARGTAGLILQLVESSEEVSDETEEEIAEILDAFVAEVEANADAPLEVLYKLIDDTLKKIKELLKKDE
GBRAP_160_4016	GABARAP	SAEIEKLKKEIEEEFEELKEDMKGLTPEERITLARGTAGLVLQLVESSPAVSDETEEEVAKILDAFVAEVEANADAPLAVHDKLIDDTLEKIKELLDKDE
GBRAP_160_4017	GABARAP	SAEIEALIKEIEELIEEAIEMMKGETPEERLTIARGMFGDILQLIFESPEVSDETEDEIAKLLDEALKELEENKDKDYETWVEILEKLLKKIKALLEKDK
GBRAP_160_4018	GABARAP	SAAIEALIKEIEEEIEKTKEDMVGESPEERLTLARGTAGDILMLIFESPEVSDESEEKIAELLDKFLKKLEENKNASLEVWYEILDELLEEIKKILKEDE
GBRAP_160_4019	GABARAP	MEEIEKLKKEIKELLEETKKAIEGLTPEERLTLFRGMAGEILQLAFESPAVSDETEDKIAEIADEFIEEVEANKNASLEVLKALIDDFEKRIFELLEEEK
GBRAP_160_4020	GABARAP	SEEREKLIEEIRELIEETKEEIKGLSPEERLTLVRGMTGEIIQLAEESPVISDETEDKIAEIADETIKRFEANKNASLEEWEKLLEEFLEEIEELIKEEE
GBRAP_160_4021	GABARAP	SEEIEELIKEIEELIEETIEDIEGLTPEERLTLVRGTVGEILQLAFESPVVSDETEDKIAEIGDETIARFEANADATLEEHRAIFEEFLEEIKELLESEK
GBRAP_160_4022	GABARAP	SESVEEIIADFGEELDLIAAHADEMDVDTLAGALRTAVGQAIMDAAENPDMADWTREEVDALDALADEAAAVMGTGDPAARRAALERLREAVAAAVKKAA
GBRAP_160_4023	GABARAP	SESVKKIIEDFKKEVELILENAKEMDEKTIAGALRTAVGQAIMDMSEDPNMKDATREEVDELDKLAEETAKILSKGDEEEAKKAAEELLKKVAKVVEKAA
GBRAP_160_4024	GABARAP	SASVAAIVADFREDLELILAHAAEMDEATIAGALRTAVGRAIMDVAEDPNHRDWTREEVDALDALADETAATLATGDPAAARAAVAALAAAVAAAVEKAA
GBRAP_160_4025	GABARAP	SASVAAIVADFREDLELILAHADEISEATLAGAIRTAIGQAILDVHESPDLADLTREEVDALDAQADAVAARIAAGDPAERRAAAAELAAAVEAAIKKAA
GBRAP_160_4026	GABARAP	SKSVEEIVKDFREELELILEHAKEMSEEELAGAIRTAIGQAILDVSESPDLKDLTREEVDELDELAEEVAKEISEGDEETRKKKAEELAEAVRKAIEKAA
GBRAP_160_4027	GABARAP	SEKIKEAMKFAKELFEEAEKLVEGQTAEQRAAIVAVTVGQIILEMTELGIDDDEVEDEIAKIGDEAVARILANPDLTEEEVKELIREAREKVLEALKKSE
GBRAP_160_4028	GABARAP	SEKLEKLKAFAEEEFEEAKELIKGQSAEQVAAIVAVTVGRIILEAEELGIDDDEMLDRIDEIGDEAVETILENPELSEEERRELIEEAREEVLEAIEESE
GBRAP_160_4029	GABARAP	SAKLEKLKKFAKEEFEEAKELIEGQTAEQRATIVSVTIGQIILEAEELGIDDDEMLDEIDKIGDEAVATILANPDLTEEERKELIKEAEKKVLEAIEKSK
GBRAP_160_4030	GABARAP	KEKLEELAKESDEIFDEAKEMIEGLTAEQRANLFDVAMGQIIMKAVELGIDNDELEDYIDELGDEGVETILSNPDLTLEEVKALIDEARDKVLEKIEKAK
GBRAP_160_4031	GABARAP	KEKLEKLAKYSKEVFEEAKELIEGQSAEQVANLFDVAMGQIIMEAVELGIDNEELEDFIDKLGDEGVATILANPDLSLEERKALIEEAEKKVLEKIEEAK
GBRAP_160_4032	GABARAP	KEKIEKLKEYSKELFAEAKEMIEGLSAEQRANLFDVTMGEIIMEAVELGIDNEDLEDHIDELGDKGRATILANPDLTLAEVKALLDAAEKEVLKKIEEIK
GBRAP_160_4033	GABARAP	SEKYEKLKEFAKEEFKEAKEMVEGQTAEQRAAIVDTAAGRIIMEAEELGIDDDELLDKIDKLADEAVAYILANPDLTEEEVKKLIEKMEKEVLEAIEKAE
GBRAP_160_4034	GABARAP	MEKIKKLKEFTTEVFDEAKELIEGESAEQRAAIVDVAAGQVIMEAEELGIDDDELHDTIRAIGDEAVAYLLANPDLSEEERKALIEEARDKVLEAIEKSE
GBRAP_160_4035	GABARAP	SEKLKKLKEFTKELFEEAKELVEGQSAEQRAAIAAVTGGQVILEAEELGIDNDELHDKIDAITDELVDYLLAHPDLSEEEVKALIEEARDKILKAIEESE
GBRAP_160_4036	GABARAP	DPKLEKLKEFAKEVFEEAKELVEGETVEQAANIVAVAAGEVIMEAEELGIDDDELEDFIDEVGDEAVAYLLANPDLTEEEIKKLIEEAREKILEEIEKRS
GBRAP_160_4037	GABARAP	NEKLKKLKKFAEEVFEEAKELVEGTSVEEAAVIIDVAAGEIIMEAVELGIDDDELEDFIDEIGDEAVAYLLAHPDLSEEEIKELIEEAREKVLEKIDEAE
GBRAP_160_4038	GABARAP	NEKLEKLAKFAEEVFKEAEELIKGTTVEEAAVIVDVATGEIIMEAVELGIDNDELEDFIDEIGDEAVAYLLAHPDLTEEEIQALVKEAKEKILKKIKEAS
GBRAP_160_4039	GABARAP	SEKYEKLAKFAKEVFEEAKKLIEGQTVEQAAVVFAVAMGQIILEAEELGIDDDELHDLIDKLEDEGVAYLLAHPDLTEEEIKKLIEEAEKKILEAIEKAK
GBRAP_160_4040	GABARAP	KEKYEKLEKFAKEVFEEAKKLIEGQTVEQAAVVFSVAMGQIILKAEELGIDDEELHEKIKKLEDEGVEYLLKNPELTEEEIKELIEKAEKEILKAIEEAK
GBRAP_160_4041	GABARAP	SEKYEKLKEFAKKEFEEAKEFVEGQTVEQAANIVDVTFGNIIIEAEELGIDDEELLDKIAEIGDEAVAKLLANPNLTEEEVKEIIKEAEEKVLKAIEEAK
GBRAP_160_4042	GABARAP	KEKYEKLKKFAEEEFEEAKEFVEGVTVEEAANILDVTIGEIIMEAEELGIDDEELHDKIAEIGDKAVAELLANPDLTEEEIKAIIEKAREEVLKAIEEAK
GBRAP_160_4043	GABARAP	KEKYEKLKEEAKKEFKEAEELIEGQTAEEAAVIVSVTVGEIILTAEELGVDDDELEDFIDEKGDEAVEELLANPDLTEEEIKELLKEMEKKVLEAIEKAK
GBRAP_160_4044	GABARAP	KEKYEKLEKETKEIFEEAKELIEGQSAEEAAVIAAVAIGEIILKAEELGVDDEELLEKIDKVGDELVATLLANPDLTEEEIKALLEKAEEEILKAIKEAK
GBRAP_160_4045	GABARAP	SEAAEKAAEESERLFDETIELMRDLTPEEAAVAMDVTVGEAIMEVVELGIEVTPEMAAVADEARALRDAVLADPSTTVEEVIARARELRERFVAAIRAQA
GBRAP_160_4046	GABARAP	SEKVKAAREESRALFAEAAAMMEDLSPEEAAVLMEVTVGEAIMELVERGIEITPEIDAVVDEARARRKAFLADPTTTREEVIAALRELEAALAAALDAME
GBRAP_160_4047	GABARAP	SEKVKKAKEFATKEFDETIALMEDLSPEEAAVAMEVTVGQVLLEAEELGIETTPELDKVLDRARAMRAAVRADPSTTVEQVIAAAKELREEFLKALEKQD
GBRAP_160_4048	GABARAP	SEKVKKAKEFAKELFDEAIKLMEDLTPEQAANLMDVTVGQAILEAEELGIETTPELDAVLDEARALRDAVLADPSTTVEEVIEAARRLEEKFLKALEKQD
GBRAP_160_4049	GABARAP	EEEKEELLEMVEEAEKEVIEVLDEEGAEAALTMFAGLSGEIIMEAFEDENASDELVDELAKVRDEGVKRLEENKNASKEELKKIIEEAAKRMKEIIKKHY
GBRAP_160_4050	GABARAP	EEEKEELLEMVDEAEAEILEVLAEEGAAAALTMFAGRFGEIIMEAAEDEEASDELVDELAEIEDAGLAALRANADASPEELAAIIRDAAARIKEAIKKHL
GBRAP_160_4051	GABARAP	EKSKEELLKMVEEARKEVLEVLDEEGAEAALVMFEGLSGEIIMEAAEDPNASDELVDELAKIRDEGVKRLRENRNASKEELKKIIEEAAEEMKEAIKKHY
GBRAP_160_4052	GABARAP	EEGKKELLESVEEAEELILETLREDGVEAAIVVADGEFGSIIMEAAEDENASEELEEELDKIRDELVARLKEARDASLEEQEAIIKEAAEEAKKKIEELY
GBRAP_160_4053	GABARAP	MEKLEELKESVKEAEKLILETIETDGVDAAIVVADGEFGSIIMEAAEDEEASEELEEELAKIRDDLVAKLKAAKNASVEEQKKIVKEAAEKAIEAIEKLF
GBRAP_160_4054	GABARAP	GEEKEELKKMVDEAREEIKEVIDEEGAEAAAVMAAGEFGAIIMEAAELPTASDELVDALDEIRDDLVARLEANRDAPPEELKAIVDEAAEKAKKAIEEHM
GBRAP_160_4055	GABARAP	AEEKERLIADVDAAEAAILAVIDEEGAEAAAVMADGEFGAIIMEAAELPTASDELVDALEAIRDALVAGLRANAAASPAELKALVRAAAAAAKEAIKKHY
GBRAP_160_4056	GABARAP	SKEKEELIEEVKRAREEILEVIDEEGAEAAKIMAAGLFGSIIMEAAELPNASDELVDALAEIRDKLVEELEKNKDASKEELKEIVKKAAEEAIKAIEKYY
GBRAP_160_4057	GABARAP	SEKKEELKRLVREAEERTLEVIDEEGVEAARVVAAGEFGEVIMEAASDPEASDELVDRLAEIRDRLVAELAAAADASKEEQKEIVRRAAEEAIRAIEELY
GBRAP_160_4058	GABARAP	EEKKKELLELVEEARELILETIDEDGVDAAIVVAEGEFGAVIMEAEESEEASEELPDELAKIRDDLVAALKAAKDASPEEQKAIVEKAAEEAKKKIEELM
GBRAP_160_4059	GABARAP	EESKEELLESVEEARELILETLDEEGVEAALVVAAGEFGAVIMEASEDEDADEELEDRLAEIRDDLLARLKAAKDASKEEQKKIVEEAAERAKEAIEELY
GBRAP_160_4060	GABARAP	SESKERLLELVDEAKEEILDVLDEEGAEAAIVMAAGEYGAVIMEAAEDEDASDELVDELAKVRDELVKELKENKDASKEELKKIIEKHAEEAKKIIKKHY
GBRAP_160_4061	GABARAP	SESLERLLKDVEEARERILEVLREEGAEAAIVMAAGEYGAVIMEAAEDENASDELVDDLAEVRDRLVAELEANRDASREELERIIERHAEEAKEIIKKHF
GBRAP_160_4062	GABARAP	EEEKEELIKMVEEAEKLILEVLDEEGVEAAIIMADGEFGSIIMEAASNEKASDELVDELAKIRDDLVKKLEENKNASKEEQKKIVKEAAEKAKKAIKELY
GBRAP_160_4063	GABARAP	DEEKEELIEDVEEAKKLILEVIDEEGVEAAIIMFDGEFGSIIMEAASDEEASDELVDELAKIRDEGVEELEKNKDASKEEQKKIVEEAAKKAIEAIKKLY
GBRAP_160_4064	GABARAP	MSKTEKAIEAIRKEAEEILKLIEGESVEQRATIIDVEFGSTILELYEEGLISEETAEKLLEVVDETVAYLLANPDLSEEEIKELIKEAVEKMEKIIKEDS
GBRAP_160_4065	GABARAP	EEELEKLKKEIDEIVEEAIEMMKDETHEQRVTIARVMKGEVVLLLSEDENVSEEAEDEADEIGDETVETIENNPDLTLEEIEKLLRETAEKIKEALDKHS
GBRAP_160_4066	GABARAP	EERLKKLEEEIDALIDEAIAMMENETHEERVTIARVLGGEVVLLLSEDESVSDEAEDEADAIMDATVATIEANPDLTQEEITALLTAAGEAIKEALRKHS
GBRAP_160_4067	GABARAP	SEEIEELKKEIEEIFEEAIEEMKGEDHENRVTIARVMKGEIVMLLHERPEVSDEAIEEADKIGDELVETIENNPDLTDEEIEELIEKAKEKIKEVLDKKS
GBRAP_160_4068	GABARAP	SEEIEKLKEEIEEIFEEAIEMMKGQSHEERVTIARVMKGEVVMLLFENESVSDEAIDEADKIMDELVATIAANPDLTDEEIEELIEEAKEKIFEVLEKKS
GBRAP_160_4069	GABARAP	MEELEKLKKEIEEIFDEAIEMMKGQDHEERVTIARVMGGEVVLLLEEDPSVSEEAVEEADKIMDELVATIEANPDLTDEELEALIEEARDKVIEAIEKHT
GBRAP_160_4070	GABARAP	SEELEKLKKEIEEIFDEAIEMMKGENHENRVTIARVMRGEVVLLLEENPSISEEAVEAADKIGDELVATLEANPDLTDEEIEKLIKEARAKILKAIEEHT
GBRAP_160_4071	GABARAP	SAALEKLKKEVEELVEEAKKLIEGETPEQRLVIIEVELGNIILEFDSNEEVSDELADKIAEIADETVEEFRANPDMSEEEVKKLLEETRDKILKLIDEAE
GBRAP_160_4072	GABARAP	SESLEKLKKKVKELAEEAKELIEGQSPEERLVIVEVMLGEIVLEAESNEEVSDELEDKIAEIADETVAKVRANPEMSEEELKELIEETEEKILKLIEEEE
GBRAP_160_4073	GABARAP	SEEVEKLIKEIREIAEETIEFLKESNEEEQIAIVRMMAGDILMLVFEAPFMSDEDEEEVDKILEEYVKKLEENKDWSMEEKEELIREMAEEVEKKVKEAA
GBRAP_160_4074	GABARAP	SEETEELIEEIEEIAEEAKEFLKESDEENRKAIVRMMAGDILMEVFEAPFISDEDEEEIDEILEEYAEEFEENEDWSMEEKEALIEEMAEKVKEKIKEAA
GBRAP_160_4075	GABARAP	SKETEELKKEIKEIAEEAIEFIKESNLENQIAIAEMMAGDILMLVFEAPFISDEDEERIDKILDKYVELLKENKDWSLEEKEEIIKEMAEEVIKEVEKAS
GBRAP_160_4076	GABARAP	MEEVEELEKEIKEIAEEAIKFIEESDEENQIAIIRMMAGDILLLVFEAPFISDEDEEEIDEILDEYVKKFEENKDWSIEEKKELIKEMAEKVIEKVKKAA
GBRAP_160_4077	GABARAP	SEETEELKKEIKELFEEAVEWMKEEDYERRVAIARVMAGDVLMLVFEDPKMSDEQEEEVDETLDATVAEIEANPNISDEELAKLLKETAEKVIEIVEKAD
GBRAP_160_4078	GABARAP	SEETEKLEKEIREIGEEAVEWMKEEDYENRVAIARVMAGDILMLVDEYPKMSDEQEEEVDEILDETVAAIEANPDISDEELAALVEETAEKVIEIVKEAA
GBRAP_160_4079	GABARAP	SELTEKTKEEIKELIEEAYEFMIESNQEERIAIARVMAGDILMEVLENPKVSDEAEEKIDEILDETVEKIEKTKGISDEELKELLEKLAEEISKILDEEE
GBRAP_160_4080	GABARAP	SEAYKKLKEEIKEIFDEALEMMEDVSREEAVAIALVALGEVRLLIEEEEELSEEDKEKLLKEVDKAEKAVRAAADASVEELKALLKKARDEIIKKIEELD
GBRAP_160_4081	GABARAP	SAAHEKLIKEVTEIFDEALKMMEGVTPAEAVAIALVALGEVALLIEEEEELSEEDKDKLLALVDAAEAEVRAAADATVAELKALLERHRDEIVAAIKALD
GBRAP_160_4082	GABARAP	SEAYEKLIKEIEEIFEEALEMMEDVTREEAVAIALVALGEVALLIEEEEELSEEDKEKLLKIVDEAEKEIRAAKDATVEEIKALLREHKERLVEEVKKLD
GBRAP_160_4083	GABARAP	SAAYKALIAEVTAIFDEAEEMMEGVTREEAVAIALVALGEVALLIEEEEALSEEDKETLLAVVDEAEREVRAAADATVEEIKALLRRHRDRLVATIKALD
GBRAP_160_4084	GABARAP	SEEFEKLIKEVEEIFDEAIEMMKDVSVEEAVAIALVALGEVALLIEEEESLSEEAKEELLELIDEGEEEIRAAKDKSVEEIIELLERFREKIVEKIKEAS
GBRAP_160_4085	GABARAP	SEEFEKLIKEVKDIFDEAIEMMKDVSKEEAVNIALVALGEVALLIEEAEELSEEAKEELLKLIDEGEKEIKANKDKSVEELIKLLKEFEEKIIEAIKKAA
GBRAP_160_4086	GABARAP	SAAAKALIKEVQEIFDEAIEMMKDVSVEEAVNIALVALGEVALLIEEAEFLSEADKDALLALIDAGEAAIRAAADKSVEDIIALLQAFRDEIVAAIEAAD
GBRAP_160_4087	GABARAP	SAEAKALIARVREIFDEAIEMMEDVSREEAVAIALVALGEVALEIEEAEFLSEEDKEKLLALVDEGEERIRAAADASVEEIIALLREFEERIVAAIEEAA
GBRAP_160_4088	GABARAP	MEKVKKLIEEIKELAEEAKEMIEGESIEQRATIVRGLGGDVIMLLFESGVVSDEVEDFADEEFDALVATILANPDLTEAEIKALLDEVVEAVIKKIKAEA
GBRAP_160_4089	GABARAP	MEEVEKLIEEIREEAERTKEMIEGETAEQRATIVRGLGGDVIMLLFESGVVSDEVIDFADEEFDALVDTILANPDLTYEEVKAMLDEVVEKIIEKIKEEA
GBRAP_160_4090	GABARAP	MEKVKKLIKEIKEEAERAMKMIEGETIEQRAIIVRGLGGDVIMLLFESGVVSEETEDFADEKFDALVETILANPDLTEEEIKALLKEVVEEIIEKIEEEA
GBRAP_160_4091	GABARAP	SEKIEEIIEELDELAEETKEMIEGENIEERAIIVEGLGGDVIMLLFESGEVTDEVIDFADKEFDALVAKIKANPDLTLEEIKELIDETIEKIKEKIKEES
GBRAP_160_4092	GABARAP	SEEIEKLIEEIDELRDETKEMIKGESREERATIIRGFGGEVIMLLFESGIVSEEVEDLADELFDELVATVEANPELTEEEIFALIDETVDEIKEAIKEDH
GBRAP_160_4093	GABARAP	SEKVEKIIKEIKELEEETKKDIEGENIEQRATILRGFGGDVLMLLFESGVVPDEVEDFADKEFDALVAKVEANPELTLEEIKALLDEVVDKVIKKIKEKG
GBRAP_160_4094	GABARAP	MEEIEKLIEEIDELRERAKKEIEGENIEQRAVILRGFGGDVLMLLFESGIAPDEVEDFADEEFDDLVATVEANPELTLEEIKALLDEVVEKVKEKIKELG
GBRAP_160_4095	GABARAP	MEKVEELIEEIDELRDETIEMIEGEDIAQRATILRGFGGDVLMLLFESGIVSEETEDFADEEFDDLVETVEANPDLTLEEIKALLDEVVEAVKEKIKENG
GBRAP_160_4096	GABARAP	SEKVEELIKEIEELEEETKKMIEGENIEQRATILRGFGGDVLMLLFESGIAPEEVEDFADEKFDELVETVEANPDLTLEEIKELLEEVVEEVKEKIKELG
GBRAP_160_4097	GABARAP	MEEVEKIIKEIEELAKETFEMIEGENIEERATIVRGLGGDVIMLLFESGKVSDEVEDFADKEFDALVATILANPDLTEEEIKKLIEETVKKVKEKIKEDV
GBRAP_160_4098	GABARAP	SAEVEKLIEEIDELLEETKEMIKGESIENRAIIVRGFGGDVLMLLFSSGLVSEETEDFADELFDELVETIESNPDLTEEEIIKLIEEVVEEVKEKIKEEH
GBRAP_160_4099	GABARAP	SEEIEELIEEIEELKEETKEMIKGETNEERATIVEGFGGDVLMLLFSSGLVSEEVEEYADELFDELVATIRANPDLTEEEIIALIEEVVEEVKEKIKEEH
GBRAP_160_4100	GABARAP	SEKTEKLIKEIEELAKEAKEMIEGESIEQRATIVRGFGGEVIMLLMSSGEVSDETVDFADEVFDEVVDTILANPDLTLEEIKELIDEAVEKVKKKIKEDA
GBRAP_160_4101	GABARAP	SEKVEEVIKEIDEIEEETLEMIEGETIEQRATIVRGAGGEVIMLLEESGIVSDEVIDFADEEFDKLVETILANPELTEEEIKELIREVRERIKKKIKEDA
GBRAP_160_4102	GABARAP	MEKIEELIKEIDELVKETKEMIKGESIEQRAIIVEGTGGEVIMLLFESGVVSEEVEDFADEEWDKLVETIRSNPDLTYEEIVKLIDEVAEKIKKKIKEDG
GBRAP_160_4103	GABARAP	MEKIEELIEDFEEVFEEVLELKDEISADELVNFYDVEMSAVILEAKDELNLSDETVDELLEVRDEIAERLRENYDKSLEEIRRILEEGLERMKEVLEKHS
GBRAP_160_4104	GABARAP	AAGLAALEADFQAVFDEVLALYDEISKEELVNFYDVELSAVILEARDELGLSDETVDALLAVRDEAAEELKANYDKSREEIKAILDAALARMRAVLAAHA
GBRAP_160_4105	GABARAP	SEKIEEFLEEFREVFEEVLELYDEISAEELVNFYEVELSSVILDAKDELNLSDETVDELLEVRDEAAERLRENYDASREEIREILEEAFERMEEVLEENE
GBRAP_160_4106	GABARAP	DEKYEEFLKDVEEVFKEVLELYDKISADELVNYYTVEMSAVIMEAKDELNLSDETVDELLEVVDEGAEKLKENYDKSKEEIKKILEETYKKIKEVLEKNK
GBRAP_160_4107	GABARAP	SAGLEAILKDFEEVLKEVLELWGEVSPEELAAYFETELGSVIMDAMENYGLSDETGDRLLDIVDKARERLLENGGKSLEEVKAILEETLEEIRKALEESD
GBRAP_160_4108	GABARAP	SAGAEAILADFREVFAEVLELWDEVSPEELVAYYEVETGSVIMDAMENYGLSDETADRLLDIRDEAAARLLAHGNVSREEVERILAEALARIEAAVAAAA
GBRAP_160_4109	GABARAP	SEKVKKLIADFEAVAAEVLADAANLTPQQIANEFEVESGSVIMDAIEELGISHEVAEKLLEVVDKARAALLANTDRDLATITAILDAALAEIRKILEENE
GBRAP_160_4110	GABARAP	SEAAKKLIEDLKEEAEEVLSLAPEVSNEEFVNDFEVEFGSVILDAMEELGISMETADELLEIVDKAAEELRKAGDAPLEEKEKIVEEAIEEMKKVVEKHA
GBRAP_160_4111	GABARAP	NEELKKFAEENAEDLKETIEIIEDLSNEEAGVLALVTIGEALIDASEYDEKFEELEKLAEELEKKIRETAEKDPENLKEVSLEALKELREAFEKKAKELK
GBRAP_160_4112	GABARAP	NEELLKLYKDGAEDLKETIELIKDLSNEEAGVLALVTLGEILIDFSEHDENFEELEELAEKQMEKIRETAKTDPSKLKEVSLEALEEMRKALEEKAKELE
GBRAP_160_4113	GABARAP	KEKLVEAAEENAEDVKETIKIIEDLSPEEAGNLAIVTLGQVLLDASEFGEEFEEIEKLAEEAIEEIKKTAEEDPEKLKEVSKEQLEKLRKALEEKAKELK
GBRAP_160_4114	GABARAP	KEELVKTAKDNAKDVEETIEIMKDLSPEEAGNLAIVTLGQILLDASEHGEKFKEIEELAEKAIKKIEETRKTDPSKLKEVSLEELKKVLEALKKKAKELE
GBRAP_160_4115	GABARAP	MEEKVKTAEDSAKDLEETIKIIEDLSPEEAGILAKVTLGQVLLDASELDEEFEEIEELADAAIEEIEKTAKEDPEKLKEVSLKQLKKLLEALKKKAKELK
GBRAP_160_4116	GABARAP	KEELKEMLEDNAEDLEETIKIIEDLSPEEAGTLAIVTLGEILLDASEFGEELEEIEKLAEEAIEEIKKTAKEDPSKLKEVSKKKLEEIKEALEKKAKEVK
GBRAP_160_4117	GABARAP	TEKDIELLKEMAKDLEEDIKIVEELSPEEAGNLAIVTLGEIRLELDEQNGKFEELSKLADERIEEIEETAKTDPEKLKEVSLEALKEMKKALLEAAEKLK
GBRAP_160_4118	GABARAP	TEEDIKLLKDQAKDLKEDIKIVEELSPEEAGNLAEVTLGEIRLELDERNGKFEELAEKADEKIEEIEKTREENPEELKEVSLKALKEMEKALEKAAKELE
GBRAP_160_4119	GABARAP	NEKLLKTAEDNAKDFEETIKEIEDLSPEEAGTLAIVTLGEAILDASEHDGAFEELEEKAEALEDALRATAATDPARLKEASLAALKEARDAFEKKAKELK
GBRAP_160_4120	GABARAP	SEKLLKTAKDNAEDFEETIEEIEDLSNEEAGTLAIVTLGEAILDFSELDGEFEEEEEFAEELMDELRETEKTDPEKLKEKSLEKLKEAKERFKKKAKELE
GBRAP_160_4121	GABARAP	NEKELKIAKDNAEDFEETLKEIEDLSNEEAGTLAIVTLGEAILDASELDGKFEEEEKFAEELEEELRKTAKEDPEKLKEVSKEKLEKARKYFEEKAKKLE
GBRAP_160_4122	GABARAP	KEKELKTAKDNAEDFEETLKEIESLSPEEAATLAEVTLGQAILDFSELDGKFEELEEFSEEKLDELRKTRKEDPEKLKEKSKELLTEARDYYEKKAKELE
GBRAP_160_4123	GABARAP	KEKKRKTLLDSAKDVEETLKIIEDLSPEEAGTLAIVTLGQILLDNDELDDEFPEIEKLADEAIEKLRETAKTDPEKLKELSKELLEEIRELLLKKAEELK
GBRAP_160_4124	GABARAP	MEKEKKTLLDNAEDVEETIEIMEDLSPEEARTLAIVTLGQILLDNDELDDKFPEIDKLSEEAIEELRETAKTDPEKLKEVSLEKLKEIKELLKKKAKELE
GBRAP_160_4125	GABARAP	MEEDIKTLKDAAEDLKETLETIETLSPEEAAVLAEVTLLNAALEMDELNGKFKELEDKAVEAADKIRETAKTDPEKTKETAKKELEEAAKAFEEAAKKLE
GBRAP_160_4126	GABARAP	KEEDIKTLKDSAEDLEATLKEIDTLTPAQAAVLAEVTLYEAALDMDEQNGKFEDLEKAAVAAADTIRATAATDPAAAKATAKAQLTAAAKAFKDAAKKLE
GBRAP_160_4127	GABARAP	NEEALKTLKDNAADLEATLKEIETLTPAQAATLATVTLYQAALDMDELDGKFKELEDAAVAAADDIRATAATDPAATKAVSKEKLTAAAKAFKDAAKKLE
GBRAP_160_4128	GABARAP	SSKIKKAVEDMKEDLIETWKATKDLPIDERVKILRAEAYTDLLAMHEELNLSDETFDKLLEVVDKMLEEIRANPNLTDEEVEALIEKMAEEILKIIEEEK
GBRAP_160_4129	GABARAP	KEELKKLIEEIREITEEAIKMIEGETVENAKVIAKVALGEIIMLAESNEAVSEELEEKIDEIADEAEEYLEENPDLTVEEIKELLREAAEKVIELVKEEI
GBRAP_160_4130	GABARAP	KEELKKLKEEIKEIAEEAIKMIEGESVEEAKVIARVALGEIIMLVESNEAVSEELEEKIGEIADEAEEYLDENPDLSVEEIKELLKETAEKIVELIEKEI
GBRAP_160_4131	GABARAP	KEELKELIEEIKEITEEAIKMIEGESVEEARVIAKVALGEIVMEVESNEAVSEELEEKVGEIADEAEETLEANPDLSVEEIKELLKEAAEKVIELLKKEL
GBRAP_160_4132	GABARAP	KEELEALIKEIKETTEEAIELIEGESVENAKVIAKVALGDILLLVDSNEAVSEEVEDKIGEIVDEAEKTLDENPNLSVEEIKKLLKETAEKIVEILEAER
GBRAP_160_4133	GABARAP	KEELEKLIKEIKETTEEAIKLIEGESVEEAKTIAKVALGDILLLVSSNEAVSEETEEKIGKIVDEAEKTLDENPDLSVEEIKELLKKTTEEVVKILKEEK
GBRAP_160_4134	GABARAP	KEELEKLIKEIKEITEEAIKLIEGESVENAKTIAKVALGDILLLVSSNEAVSEETEDKIGEIVDEAEKYLDDNPNASVEEIKELLKETTEKVVEILKEER
GBRAP_160_4135	GABARAP	SEELEKLIKEIKEIGEEALEMIEGETPENAKVIARVALGDIVMLVESNDAISEETEDEIGKIADEAEATLKANPDLTVEEIKALLKEATEKVVEIIEKEK
GBRAP_160_4136	GABARAP	KEELEKLIKEIRETAEEALKMIEGETPEEAKVIAKVALGDIVMLVDTSEAVSDEVEDEVGAIADAAAAELDANPDLTVEEIKELLREATEKVVAVLEKEM
GBRAP_160_4137	GABARAP	KEEIEKLIKEIKEIGEEALEMIEGETPENAKVIARVAFGDIVMLVETSEAVSEETKDKVGKVADEAEAKLKANPDLTVEEIKALLKEATEKVIEILEKEK
GBRAP_160_4138	GABARAP	KEELEKLIKEIRETAEEALKMIEGETPENAKVIARVALGDMVMLVESNEAVSEEVEEKVGEVARKAEEELDENPDLTVEEIKELLRRAEEEVVKIIEEEK
GBRAP_160_4139	GABARAP	SEELEKLIKEIKEITEEAIELIEDESRENAKTIARVALGEIVLLVESNEAVSDETEDKVGKIVDEAEKKLDENEDLTNEEIKEILKKAAEEVIKIIEEEI
GBRAP_160_4140	GABARAP	KEELEKLIKEIREIAEEAIELIKDESREEAKTIAKVALGEIVMLVMSNEAVSEETEEKVGEIMREAEEELEENEDATNEEIIELLRKAAEEVIKILKEEI
GBRAP_160_4141	GABARAP	KEELEKLIEEIREIAEEAIELIKDESREEAVAIARVALGEIVLLVMSNEAVSEETEEKVGEITRRAEEELLRRKDATNEEIIELLRRAAEEIIEILKEEI
GBRAP_160_4142	GABARAP	KEELEKLIKEIREIAEEAIELIKDSSLEEAKTIAKVALGEIELLVSTNPAVSEETEEKVGEITREAEEQLDEREDATNEEIIALLREAAEKIIEELEKEL
GBRAP_160_4143	GABARAP	SEELKKLIEEIREITEEALELIEGESPAEAKTIARVALGEIVMLVDSSEAVSEETKEKVGKVADEAEAKLRANPDASVEEVKALLREATEKVVKILEEEI
GBRAP_160_4144	GABARAP	SPELEKLMKEIKEIAEEALKLIEGETPEEAKTIAKVAFGEIVMLVDSSEAVSEETKDKVGAVADEAEATLDANPDLTVEEVKALLKEATEKILAILKEEK
GBRAP_160_4145	GABARAP	SEEIEELIKEIREIAEEALEMIEGESPEEAKTIARVAFGEIVMLVDSNEAVSEETEEKVGEIAREAEARLDANPDLSVEEVKELLREATEKVVKVLEEEK
GBRAP_160_4146	GABARAP	SEELKKLIKEIKEIAEEALKLIEGETPEEAKTIAKVAFGEMVMLVMSNEAVSEETEEKVGEIADEAIAYLDANPDLTVEEVKELLKEATEKIIEVLKEEI
GBRAP_160_4147	GABARAP	SAELKALIEEIREITEEAIKLMEGETPEEAKVIARVALGEIVMLVFSNEAVSEETEEEVGEVADEAEAHLRANPDLTVEEIKAILREAGEEVIEIIEKEV
GBRAP_160_4148	GABARAP	SEEIKKLIKEIKEIAEEALKLMEGETRENAKVIARVAFGEIVMLVFSNEAVSEETEEKVGEIARKAEEYLDANPDLTVEEIKEILKKAAEEVIKILEEEE
GBRAP_160_4149	GABARAP	SEELKKLIKEIKEITEEAIKLMEGETPEEAKVIAKVALGEIVMLVESNEEVSEETEEKVGEIADEAEEYLDENPDLTVEEIKELLKKAGEEVIKIIEEEL
GBRAP_160_4150	GABARAP	SEELEKLIEEIKKIAEEAIKLMEGETAENAKTIARVALGEMVMLVESNEAVSDETEDEVGEIARKAEAYLKANPDLTVEEIKALLKKAAEEVIEVLKKEV
GBRAP_160_4151	GABARAP	MEELEKLIKEIKEIAEEAIKMMEGESTEEAKNIAKVALGEIVLLVESSEAVSEEVKEKVGKIADEAEAYLDANPDASVEEIKEKLKEATEKVIKILKESK
GBRAP_160_4152	GABARAP	MEELEKLIKEIKEITEEAIKMMEGETKEEAKVIARVALGEIVLLVESSEAISEETQEKVGKIAREAEEYLKKNPDATVEEIKKKLKEATEKIIEIIKKEK
GBRAP_160_4153	GABARAP	SEEIEKLIKEINEIADEAIKMMEGETPEQAKTIARVALGEMLLLVEENEAVSEETEDKIGEVVDATEATLKANPNLTVEEVKALLNEARDKIVKILKEES
GBRAP_160_4154	GABARAP	SAEIKKLIEEIKKIAEEAIKMMEGETPEEAKTIAKVALGEMLLLVEENPAVSEETEEKIGKIVDETEAKLDANPDLTVEEVKELLKEAEKKIVEILEKEA
GBRAP_160_4155	GABARAP	SEELKKLIKEIKELADEAIKMMEGETPEQAKTIARVTLGDILLLVEENPAVSEEAEDKIGAIADATEATLKANPDLTVEEVKALVKEARDKVVAILEEEA
GBRAP_160_4156	GABARAP	SEELEKLIKEIKEIAEESIKLMEGETSEEAKTIAKVAFGDILLEVEENPAVSEETLEEIGKVADEAEAYLDANPDLTVEEVQKILKETAKKVIEILEKEK
GBRAP_160_4157	GABARAP	SEEVEKLKKEINEIFEEMKEDIKGETIEQRRVIIAGYMGEIIMLLFESPVVSEEVVDLAVELEDELVETLKENPELTYEEIVKLIDEVKEKILEAIKKSA
GBRAP_160_4158	GABARAP	KEKVEELIKEIKEIFEEMKEMIEGETIEQRQVIISGYFGEIIMLIFESDVVSEEVEDLAVKLEDELVETLKANPDLTLEEIKELIDEVEKKILEKIKESA
GBRAP_160_4159	GABARAP	SEEVEKLIKEIDEIFEETKKLIEGESIEQRAVIIAGGMGEIIMLLEESPVVSEEVVDLAVELEDELVETLKANPDLTLEEIKKLIDEVRDKIIAAIKKSA
GBRAP_160_4160	GABARAP	SEEVEELIKEINEIFEEMKKDIEGESIEQRQVIIAGYMGEIIMLLFESPVVSEEVVDFAVELEDELVATLKANPDLTLEEIKALIDEVREKILKKIKESA
GBRAP_160_4161	GABARAP	SEEAEKLIEEVEELAKKAIEDIEGQSIEERAVIIAGYFGEIIMTLFESPVVSDETVDFAVKLRDELVKWLKENPDASLEEIKKKIEEVVKKIKEKIKEDA
GBRAP_160_4162	GABARAP	SEEAEKLKKEVEEEAEEAKKLIEGESIEQRKVIIAGYFGIIIMELFESPVVSEEVVDFADKLRDELVKYLDENPDASLEEIKEKIEEVVEEIKKKIEEDA
GBRAP_160_4163	GABARAP	MEEAEELIKEVEEETKEAIELIEGESIEQRKVIIAGHFGVIIMTLFESDVVSDEVVDFAVELRDELVKWIDENPDASLEEIKKKIKEAEKKIKEKIKKDA
GBRAP_160_4164	GABARAP	EEEAEKLIEEIDEITKEAIELIEGESIEQRAVIVDGEFGEIIMTLFESPVVSDEVVDLADKLRDELVEWLKENPDASLEEIKAKIEEVRDKIIEAVKKDA
GBRAP_160_4165	GABARAP	MEKLEEAKKEIKEIFEEAAEMMKGQSAEERANIVRVAFGEIRLLLEEKGLLTDEVDEALDKIEEEVVTTILENPDLTDEELEELLKEALEKLFEALEKSY
GBRAP_160_4166	GABARAP	MEKLEKAKKEIKEIFEEAIEEMKGQTAEERANIARVAFGEIKLLLEENGLLTDEVEEKIDEIEEELVSTILANPDLTDEELAELIKKALEEIFKALEESY
GBRAP_160_4167	GABARAP	MEKLEKAKKEIKEIFKEAIEEMKGQTAENRANIMRVAFGEIILLLEEEGLLTDEVEEKLDEIEEEVVATILANPDLTDEELAELVKKAEEELFKALEESY
GBRAP_160_4168	GABARAP	SSLLEEAKKEIEEIFEETIKMIEGQTAEERAAIVRVAFGEIILLLEEKGLLTDELDEKIEEIEDELVNWILENPDLTDEEIKEKIEEALEKIKKALEESS
GBRAP_160_4169	GABARAP	SEKVEKAKEEINEIFDEAKAMIVGQTAAERAAIVAVAFGEIILLLEEMGLLTDELDKTIRELEDELVSTILANPDLTDAEITALLNEAKEKLFEALEKSS
GBRAP_160_4170	GABARAP	SEKVEEAIKEIEELFEEAKEMVKGQSAEERAAIVAVTFGEIRLLLEEKGLLTDELDEKIEELEKELVDTILANPDLTDEEIAALLDETLEKLKEALKKSS
GBRAP_160_4171	GABARAP	SETLEEAIEEIDEIFEEAVEMMRGQTAEERAAIARVAFGEIILLLEEKGLLTDELDEHIDEVEDRVVSYILAHPDLTDEELRELMEEARDEIIEALKKSS
GBRAP_160_4172	GABARAP	SETLEEAEKEITEIFDEAVEMMKGQTAAERAAIARVAFGEIILLLEEKGLLTDELDEHIDEVEDEVVTTILANPDLTDEELEALFTEAREKIIEALKKSS
GBRAP_160_4173	GABARAP	MEKLKEAEKEIEEIFREAVEMMVGQSAEERAAIAAVAFGEVRLLLEEKGLLTDELDEHIDEVEEEVVGYILAHPDLTDEELRELMEEAREKIIEALKKSS
GBRAP_160_4174	GABARAP	SETLEEAKKEIKEIFEEAYEMMKGQTAEERAAIARVAFGEVILLLEEKGLLTDELDEYIEEVEEEVVNYILENPDLTDEELKKLLEEAREKIIKALEESS
GBRAP_160_4175	GABARAP	SEKLEEAEKKIKEIFEEAYKMMEGESAEERAAIVAVAFGEIILYLEEKGLLTDETEAKIDEIEDEAVEYILENPDLTEEELRELLEESAEKIIKALKENS
GBRAP_160_4176	GABARAP	SEKLEEAEKEIREEFAEALEMVKGQSAAERAAIVAVTFGEIKLYLEEKGLLTDELEEEIDEIEDEAVATILANPDLTDEELAALLRESAERIIEALRKNS
GBRAP_160_4177	GABARAP	SSKLEEAEKRIRELFAEALEMMKGETAAQRAAIADVTFGEIILELEELGLLTDEVEAEIDAIRDETVATILANPDLTDEELAALLEDSAERIIAALRAGS
GBRAP_160_4178	GABARAP	SEKIEEAEEEIEEIFEEAYEMMKGQTAEERAAIVDVAFGEIILYLEEKGLLTDETEAKIDEIRDETVSYILANPDLTDEELRELLEEAAEEIIEALRENS
GBRAP_160_4179	GABARAP	SETVEEAEKEINEIFDEAIEMVKGETAENRANIVRVAFGEILLLLEEKGLLTDELGEKIREIEDRVVNTILENPDLTDEELEALLNKAREEILKALRESS
GBRAP_160_4180	GABARAP	MEKVEKAEKEIEEIFKEAIEMMKGETAENRANIVDVAFGEILLLLEEEGLLTDELGEEIDEIEDEVVSTILENPDLTDEELAKLIEEAKKKIIEALKKSS
GBRAP_160_4181	GABARAP	SEKLEKAEEEIREIFAEAIEMMKGETAENRANIASVAFGEILLLLEELGLLTDELGAEIEEIEDEVVSTILANPDLTDEELAALLREAEERILEALRASS
GBRAP_160_4182	GABARAP	SEKVKEAEKEIEEIFEEAIKMMKGQSAEERANIARVAFGEILLLLEEKGLLTDELGEKIREIEDEVVTTILENPDLTDEELEKLLKEARDKVLKLLRESS
GBRAP_160_4183	GABARAP	SEEIEELKEFIDERFEEAIELIKNETIEERITIVSVEFGQIILEASESESVSDELVDKIAEIEDELVNTMKENPNLTYEETKKLIEEAREKIKKALEEDE
GBRAP_160_4184	GABARAP	EEEIEELIKEIKEIAEEAKKLIEGETHEQRKVIVAGAFGQIILLLSENEKISDETVDEVAKIADETIETLEKNPDLTEEEIKELIKEATEKIIEIIKKNT
GBRAP_160_4185	GABARAP	SSEIEELLKEIEEIAEEAKKLIEGETHEERIVIVAGAFGQIILLLASNPNISDETVDEVDKIADELIATLKANPDLTEEEIKKLIEEALEKIKEIIKKNH
GBRAP_160_4186	GABARAP	SEEIEKLIKEIKEIAEEAIKLIEGQSHEERIVIVAGALGQIILLLSSSPIISDETVDKVAELADETIATLKANPNLTEEEIKELIKETTEKIIEIIKKSH
GBRAP_160_4187	GABARAP	SESIEELIKEIREIAEEAIKLIEGETHEERIVIVAGAFGQIILLLSENEEISDETVDEVAEIADELIEYLKANPDLTEEEIKELIREATEKIIEIIKENH
GBRAP_160_4188	GABARAP	EEEVEKLIKEIKEIAEEAIKLIEGETYEERLVIVRGAFGQIIMLVMESDAVSDEAEDKIAEITDEAVEYLDKNPELTEEEIKKLIKEATEKIIETIKKLS
GBRAP_160_4189	GABARAP	SEEVEKLIEEIKEIAEEAIEMIEGETYEQRLVIVEGMFGQIIMLLMSSEAVSDEAEEKVAEVADEAVEYLRENPDLTEEEIKELIKETTEKIIEIIKELS
GBRAP_160_4190	GABARAP	SEEVEKLIKEIKEIAEEAIELIKGQTYEERLVIVEGAFGQIIMLVMESDVVSDEAEEKIAEVADEAVEYLKKNPNLTEEEIKKLIKEATEKIIEIIKKYS
GBRAP_160_4191	GABARAP	MEEVEKLIKEIKEIAEEAIELIEGQSYEERLVIVEGAFGQIIMLVMESDVVSDEAEEKIAEIADEAVEYLRANPELTEEEIKELIKKATEEIIEVIKKYS
GBRAP_160_4192	GABARAP	SEEVEKLIKEIDEIAEEAKKMIEGETHEQRKVIIEMAFGEIIMLAFESPVVSDETVDEIVKIADEVIATIDENPDLTEEEIKKLLDEAVEKIKEIIKKDA
GBRAP_160_4193	GABARAP	SEEVEKLLKEIDEIAEEAIEMIEGQTHEERLVIVEMAFGEILMLLHESPVVSDETVDKVDEIADEVVATLKANPDLTEEEIKALLREAVEKIKEIIKEDA
GBRAP_160_4194	GABARAP	SEEIEKLKKEIKEIAEEAIEMIEGQSYEERKVIVKGALGQIVLLVDESESVSDEAEEKIAEIADETIAYLDSNPDLTEEEIKELIKETTEKIIKILEEED
GBRAP_160_4195	GABARAP	SAEIEALKKEIKEIAEEAIKMIEGQTYEERLVIVEGALGQIVLLLSESPVVSDEAEDEAAEIADEAIAYLRANPDLTEEEIKKLIKETTEKIIEVLDEAD
GBRAP_160_4196	GABARAP	SEKIEELIKEIKEIAEEAKEMIEGESYEERVVIVEGALGQIILLVSESPEVSDETEEKIAEIADEAIAYLRAHPDLTEEEIKKLIDETTEKIIEIIKEGA
GBRAP_160_4197	GABARAP	MEKIEKIIESIREETERVIKALDEESVEEVAVFAAVEYGSVLMEAVELGEENDEILDIIAEAGDEIVKYLRENADASVEERKKKIREITEKAIERIKEAA
GBRAP_160_4198	GABARAP	SEKIEEVIRLIREETEEVIALLDEESVEEVAVFAAVEFGSVLMEAVELGIENDEIEDIIADAGDAVVATLKAKADASVEELKAAIRAITDKAIEEIKKAA
GBRAP_160_4199	GABARAP	SEKIEKIIKELREETERVIAAIPELSREEVANFAEVEFGSVLMEAVELGVENDEIEDTIADAADEIKKFLAENQNASNEEIAAGIREITEKAIEEIKKIA
GBRAP_160_4200	GABARAP	SEKVEKIIELMREEAERVIEAVPELSKEEVANFAAVEFGSVLMEAVEMGLENDEILDTIADAADKIVEFLKENENASDEEIKKGIREIVEKAIEEIKKIA
GBRAP_160_4201	GABARAP	SEKVEKVIRLLREETERVIAEVPELSREEVANLADVEYGSVLMEAVELGIENDEILDTIADAADEIRRFLEENRDASVEEIKRGIREITERAIEEIKKIA
GBRAP_160_4202	GABARAP	EEKVKKIIEELKEETEEVIKLLDEVSVEEAAVFAEVEFGSVLMLAVELGIENDEILDVIDEAGDKIVKYLKENKDASVEELKKKIKEITEEAIKKIKELA
GBRAP_160_4203	GABARAP	EEKVEEIIKELREEAERVIEELDEVSVEEAANFAAVEFGEVLMEAVEMGIENEKILEIIDKAADEVVKYLKENKDAPVEELKKKIREIVEEAIKKIKEEA
GBRAP_160_4204	GABARAP	GEKVEKIIKELREETEEVIEELDEVSVEEAANFADVEFGSVLMEAVELGEENDEILDVIADAGDEVVEYLKENKDASVEERKEKIREITDKAIEKIKEIA
GBRAP_160_4205	GABARAP	SEKIEEIIKSLREETEEVIAALDEVSVEEAAVFADVEYGEVLMEAVELGEENEEIEDIIAKAADEVVAYLKAAADAPVEELKARIREITEKAIEEIKKAG
GBRAP_160_4206	GABARAP	SEKIEKIIKDLREETEEVIELIPEESVEEVANAADVEIGSVLLEAEELGEENEEILDTIDKARDEIVKILLENKDASPEELAKKMREVTEKAIEEIKKIA
GBRAP_160_4207	GABARAP	SEKIEKIIKSLKEETERVKKLIPEESVEEVANALDVEIGSVLLEASELGEENEEIEDTIAKAADDGVKLLRENPDASPEELAAGLDKIAEEAIKKIKEIS
GBRAP_160_4208	GABARAP	SELIEKIIEELEEATEEVIAALPEVSVEEAANLADVEYGSVLMEAVEAGLENDEILDTIAEAGDRVVAALRALADASDEERRARLRAITEEAKKKIKEIA
GBRAP_160_4209	GABARAP	SELIEEIIKKIKEATEEVIEELPKVSPEEAANLARVEYGSVLMEAVEMGEENDEILDAIAQAGDEVVKALLELKDASIEEIKAKLKEITEKTIKEIKKIA
GBRAP_160_4210	GABARAP	SELIEKIIKDIKEATEEVIKLIPEESREEVANFAAVEFGSVLMEAVDDGLENDEILDTIADAADEIVKTLLENKDASPEEVAKKLKEITEKAIKEIKKIA
GBRAP_160_4211	GABARAP	MELIEKVIEDIREATEEVKELIPKESREEVANFADVEFGSVLMEAVDAGIENDEILDTIAEAGDKIVETLLENKDASDEEIAEKLEEITEEAIERIKKIA
GBRAP_160_4212	GABARAP	GEKIEEIIKMIKEATEEVIKLIPEESREEVANFAAVEYGSVLMEAVDMGEENDEILDTIADAADEIVATLLANKDASDEEVAAKLKAITEKAIEEIKKIA
GBRAP_160_4213	GABARAP	MEKVEKIIKLLKEETERVISLIPELSAEEVANAAAVEFGAVLMEAVDLGEENDEILDTIAEAADRAVEVLLENKDASPEELAKKLKEIAEKAIEEIKKIA
GBRAP_160_4214	GABARAP	SEKIEKIIEELREETEEVIESIPELSPEEVANLADVEFGSVLMEAVDLGEENDEILDVIAEAADRAVELLLSNKDASPEELAKGLREIAEEAIERIKKIA
GBRAP_160_4215	GABARAP	DEIVEKLVEIAREEFEEALELIEGESEEERRVILDVAVGNVILEASEIPGVTDEMEETVDRMSEELARELLEAAGESEEERRALIEERTEELRKELKKLA
GBRAP_160_4216	GABARAP	MELVDKLVKIVRDEFTEALELIEGESKEEQKVILDVAVGNVILEAMELPGVTDEMEETVEEMSEELAKKLLEMADKSKEEKLKLIEEMTAKLEEELKKLA
GBRAP_160_4217	GABARAP	MELVEKLVEIVREEFEEALELIEGESEEERRVILDVAVGNVILEAMEIPGVTDEMEEVVEEKSRELAEELLEARDKSEEERRKLIEERVEELREELEKLE
GBRAP_160_4218	GABARAP	MELVKKLVEIVREEFEEALELIEGESPEERRVILDVAVGNVILESMEIEGVTDEMEETVEEMSEELAEELLEAADESPEERRELIEERVEELEKELKKLE
GBRAP_160_4219	GABARAP	METIERIVEIFRENFLEALELIEGESEEERKVILDVAVGEIILEVDSDENVTDEMEEVVDEKARELAEELLKLKNASEEEKRALIEEKAEELREELEKLA
GBRAP_160_4220	GABARAP	DETIEKIVKIFREEFLEAVELIKGESEEERKVILDVAVGRVILEVDSLEEVTDEMEEVVDEKAEETAEELLKLKNASEEERKKLVEEKAKELEEELKKLA
GBRAP_160_4221	GABARAP	SETIERIVKIFRENFEEAVELIEGESLEEQKVILDVAVGEVILEVSSDENVTDEMEEVVEKKAEEAAEELLKLKNASREEKLKLIEEKAKELKKELEKLA
GBRAP_160_4222	GABARAP	SEVVEKLVEIFREKAREALELMKGESEEERRVVARVMEGEIILEAMELEGVTDEMEEVVDEKAREMAEELVEHYDWSEEELERLIEEKAEELREELEKLA
GBRAP_160_4223	GABARAP	METVEKLVEVFREEFEEALELIEGESPEERRVILDVAAGNVILEAEEIPEATEEMVEVVDRKAEEARERLLAARDASPEERRELIREQAEELREELEKLA
GBRAP_160_4224	GABARAP	METVEKLVKIFRENFEEALELIEGESLEEQKVILDVAAGEVILEAEEIEEATEEMVEIVDKKAEEAREELLEAREASKEEKRKLIEEHAEKLRKELEKVA
GBRAP_160_4225	GABARAP	SEVVEKLVKVFEEEMLEALELIEGESPEEQKVVLDVAAGNIILEAMEIEEATEEMEEVVDEKAEEAREELLEARDASREEQKKLIEEKVKELREELKKLA
GBRAP_160_4226	GABARAP	METVEKIVKVFRDTFLEALELIEGESAEERAVILDVAVGEVILEVSEIEEATDEMEEVVDKKAEALAAALLAAADASAAERRALVDKAAAELRKELEKIE
GBRAP_160_4227	GABARAP	DEVVERLVEIFRETFLEALELIEGETPEERQVILDVAVGEVILEVEEEEGATDEMVEVVDEKAEELAKELLAARDATPEEKRKLIEEKAEELRKELEKIK
GBRAP_160_4228	GABARAP	METVEKIVEIFRETFLEALELIEGESEEERRVILDVAVGEIILEVEEIEEATDEMVEIVDERAEKLAERLLAARDASREERRALVEEEAKKLREELEKLA
GBRAP_160_4229	GABARAP	SETVKKIVAITRESLEEALELIEGETPEERRVILDVTHGEILLEVDEIEEATDEMEEVVDESVEETRERLLAARDATPEEKRAIVEEGVRELEERLKEVE
GBRAP_160_4230	GABARAP	SETVEKIVEITREELLEALELIEGETPEERKVVLDVTVGRILLEVDEIEEATEEMEEVVDEEVEEIAERLLAAEDATPEEKRAIVEEGVERLRERLEEVE
GBRAP_160_4231	GABARAP	SEVVERIVEITREELEEALELIAGESPEERAVILAVTVGRILLEVDEIEEATDEMEEVVDEEVERAAERLLAAADASPEELRALVEEAVRRLRERLEEVE
GBRAP_160_4232	GABARAP	SEVVKKLVEVFREEFLEALELIKGESEEERKVILDVTVGRVILEASEIEGTTDEMEEVVDEKSEELAEKLLEAKDESEEEKKKLIEEMAKELEKELKKLA
GBRAP_160_4233	GABARAP	SEVVEKLVEIFREEFLEALELIKGESEEEKKVILDVTVGRIILEAEEIEGTTDEMEEVVDKMAEKMAKELLKASDKSEEEKRALIEKKAAELRKELEKLA
GBRAP_160_4234	GABARAP	SEVVEKLVKVVRDTFLEALELIEGESLEERKVILDVAVGEVILEASEIEGVTDEMEEVVDEMSEKLAEELLKARDKSLEEKKKLVEKMVEKLRKELEKLA
GBRAP_160_4235	GABARAP	SEELEELREDITEEFELLLEVLLESPKSQWEAYARAFAGDVVQLVIENPEVSDEAEERVDEIAEQMVEDLIAAKDASPEEIRKLLEEYAEKIIEAVEEEL
GBRAP_160_4236	GABARAP	SEKLKKLEEEINEEFELLLEVLLESPKSQWEAYARAFAGDIVQIVIENEEVSDEAEEKVAEIADEMVEDLVAAKDASPEELKKLLEEYAKKIVETVKKEL
GBRAP_160_4237	GABARAP	SAELEALRKDITDELELLLDVLLESPKSNWRAYARAFAGDIVQLVIEDPNASDETEEKVDELAEEMVEDLVAAKDASPEEIAALLAEYAERIVATVAKEL
GBRAP_160_4238	GABARAP	SEEIEKLREEITDEAELLLDVLLESPKSQWPAYARAFAGDIVQIVEENENVSDETEEKVAELADEMVAELVAARDASPEELAALLERFVERIVKTVEEGV
GBRAP_160_4239	GABARAP	SPELEELRREIEEEVELLVEALLEVPPSQWEAIARAYAGNIVQLVIENPNATDEMEEAVAKEADEMVARLVAARDASPEEIRALGREGAERIVQTVEELS
GBRAP_160_4240	GABARAP	SSSIEEIKEEILEEMELMVESLLEVDPSQWPAIARAYAGDIVQIVIENPEASDEMEEAVAEKADALVARLVAAKDASPEEIRALAEEGAEEIIKTIEELS
GBRAP_160_4241	GABARAP	SMRIEELEKEIREEGRLLVEALLEVPPSQWRAIARAFAGDIVQLVIEDENASDEMEDAVDEKAEAMVERLVAAKDASPEEIKALVDEGVDEIIETVKELS
GBRAP_160_4242	GABARAP	EERLKRLEEEIREEAEVLLEALLESPKSQWPAFARAAAGDWVQLVIEDPNATEELEEEVDRLAEETAEELVAAKDASPEELRALLERGAERIVEAVRKML
GBRAP_160_4243	GABARAP	SERLEEIREDIEEEAEVALEALKEVPKSQWGAVLRAMAGDIVQIVIEDPNMTEETEEEVDELADELVARLLAAKDASPEELERLLREGVERIIEKIEESL
GBRAP_160_4244	GABARAP	SERLEKIRRDIREEAEVALEALAEVPPSQWPAILRAMAGDIVQIVIEDPSMSDETVERVDELAEEMVARLEAARDASPEEIRALLDEGVERIIELIEEEL
GBRAP_160_4245	GABARAP	SEELEKIRRDIREEAEVALEALAEVPPSQWGAVLRAMAGNIVQIVIENPSMTDEMVEKVDELAEEMVERLLAARDASPEELRRLLEEGVERIIEEIEKML
GBRAP_160_4246	GABARAP	KERLERIREELEDEAEVLLELLLEVPASQRAAYARAAAGNMVRIVEEEPEMSDETVEEVDELADAMAARLVAAADASPEELRALLREGVEEIVEAVEEGL
GBRAP_160_4247	GABARAP	EERIERIERDFREEAEVTLEALLELPKSQWAAIARAMAGNLVQIVIEDPNATDELEEAVDEKADELVERLLAAADASPEELRRLLEEGVEEIVETYRKLI
GBRAP_160_4248	GABARAP	EERIKKLREDFLAEAEDTLEALLELPRSQWAAIARAMAGNIVQLVIEDPNATDEAEEAVDKLADALVERLLAARDASPEELRALLEEGVAEIVAAYEKLV
GBRAP_160_4249	GABARAP	SERIEEIREEIEEEAEVLLEALLESPRSQWPAFARAMAGDIVQIVIEDPLATDEMEEKVDELAEEMAERLVAAADASPEELRALLREGVERIVKAIEELL
GBRAP_160_4250	GABARAP	EERIKKLEKEITDEANVLLEALAESPKSAWPAFARAMAGDIVQIVIDDPNASDETIEKVDKLADELAARLVAAKDASPAELKALLDEGVKKIIEAVKKEI
GBRAP_160_4251	GABARAP	EEELERLREEIREEAEVLLEALEESDKADWPAFARAMAGDIVQLVIDNPNASEETIEEVDRLAEELAAELVAAADASPEERRALLERGVERIVETVEKGL
GBRAP_160_4252	GABARAP	EEEIEKIEEEIEEEAEVLLEALKESDKSDWPAFARAMAGDIVQIVIENPNASEETIEKVDEAAEELAERLIANKDASPEEIEEILEEGVEEIIEIVKEEI
GBRAP_160_4253	GABARAP	SEKLKEIAEELREEVEETLAELPNLTPEELAAALAGEVGAAIMELIELGLVTDEQEDELIALEDEMVAVALNRPNLTIEEVKARIRALVDEIVAVLEKAA
GBRAP_160_4254	GABARAP	SEEIEEIAEELREEMEEIIAEAAELTPEELAALIAGTIGSAIMELIEKGLITDEQEDELIELRDEAVETALRKEELTLEELKRRLREILEKMLEVLEKAK
GBRAP_160_4255	GABARAP	AAKVDEIAADLAAEMDDAIAEAAELTPEELAALIAGTIGSAIMELIELGLITDEQEDELIALEDQAVAAALAKDELTLDELRARLQALRDAILAVLEKAK
GBRAP_160_4256	GABARAP	SEKVEEIAKELREEMEEIIEEAAELTPEELAAAIAGAIGSAIMELIELGLITEEQEDKLIEIEDEAVATALRKAELSLEELKARLKELLEEFLKVLEEAK
GBRAP_160_4257	GABARAP	MEKREELIKEAEEDRDEILELVDTESAADVKTFAVVEMGSIIMEAIDLEVISDEEEDELMAIRDDLEADLTAAANASKDTIKAIITKYYDKLIELLKKAK
GBRAP_160_4258	GABARAP	DEKREKLIKDVEEDKKEILELVDEESAEEVRTFAVVEMGSHIMEAIDEGVVSDEEEEQMAKIRDELEAELKANENGSKEEIKKIITEHFDKLIELLKKAK
GBRAP_160_4259	GABARAP	EEKRKELIKDVEEDKKEILELVDKESAEEVRTFAVVELGSHIMEAIDEGVVSDEEEEELEEIRDELEEELEKNKNGSKEKIKEIIEKHFEKAIELLKKAK
GBRAP_160_4260	GABARAP	SEELEELIEDVEEDREEILSLVDEISAEEVRTFAVVELGSHLLEAIELEIVTDEEEEELAEIIDDLEERLTAAENASKEEIKAIITESYDKFIEILKKAK
GBRAP_160_4261	GABARAP	SEELEELIEDIEEDKEEILSLVDEISAEEVRTYAVTELGSHLLEAIELGIVSDEEEEELAEIIDELEEELTAAADASKEELKAIITKHFEKAKEILEKSK
GBRAP_160_4262	GABARAP	SPELDALIADLRADRDEILALVDEISAEEVRTLAVTELGSHLLEAIELGIVTDEQEEQLAAIIDALEAELKANENASAETLKAIITEHFDAAIALLEKAK
GBRAP_160_4263	GABARAP	SEELEELIKDLEEDREEILSLIDEISAEEAKTFAVVELGSHLLEAIDLEIVTDEEEEELAKIIDDLEAELKANENASKEEIKAIITKHYDKFKEILEKSK
GBRAP_160_4264	GABARAP	SPEVEKLIKDAEKSRDEILALIDEITPEEARTMAVVEAGSILMEAIELGAVTDEEEDEAMEIIDELEEELEANKDAPPEVHKAIITEHYDKLIELLKKAK
GBRAP_160_4265	GABARAP	SEETKKLIEDLDKDKEEILELVDEISSEELKTFAVVSLGSHLMEAIDLGVVTDEEEDELLKIIDDLEKELTANKNAPKEVKKEIITKHYEKFKELLKKSK
GBRAP_160_4266	GABARAP	SPEREKLIEEIKEDKEEILELIDEITPEEARTLAVVELGSHLMEAIELGLVTDEEEDELMEVIDELEEELEKNKDAPPEVHKEIIEKHYEKAIEILKKAK
GBRAP_160_4267	GABARAP	SPEREKLIKEVEKSRDEILKLADEITPEELKTFAVVELGSHLMEAIDLGLVSDEEEDELAKIIDDLEKELTANKNAPVEVHKEIITEHYDKFIELLKKAK
GBRAP_160_4268	GABARAP	SKSLEELAEDVEEDREEILALVDELSAEEIRTLAVTSLGSHLLEAIDEGKISDEAEEELAAIIDKLDADLTAAADASPEERRAIITEHYDKAIELLRKEA
GBRAP_160_4269	GABARAP	KKTAEELAADVAEDRDEILSLVDELSAEEIRTLAVTELGSHLMEAIDEGVITDAEEDELAAIVDALEADLAAAADASPEELRAIITRYYDAAIALLKKAA
GBRAP_160_4270	GABARAP	SPELEELIEDLEEDRDEILEDVDRISPEEVRVEAVTELGSHLMEAVDLGLVTDEQEDELAEIIDELEAELAAAADASPEEIKAIIERHYDEAIELLKKAK
GBRAP_160_4271	GABARAP	SEEREELIEDAEEDREEILELVDEITPEEIRTFAVTEMGSHLLEAIDLGLVTDEEEDKLLQIIDDLEKELKAAENATKEEIKKIITEHYDKFIELLKKAK
GBRAP_160_4272	GABARAP	SPEREELIEDIEEDREEILELVDKISPEEVRNFAVTSLGSHLLEAIDLGLVTDEQEDELMEIVDELEKELKEAENASKEEIKKIITEHYDKAIEILKKAK
GBRAP_160_4273	GABARAP	SEKLKELIKELEESEKEILELVDEESPEEVKAFAVTELGSILLEAIELGVVSDEAEDKLAEIIDELEEELDEAKNASPEEIKKIIKEHYEKAKKILEEES
GBRAP_160_4274	GABARAP	SEELEELIKEVKESKEEILKLVDEISPEEVKVFAVTELGSHLLEAIELGVVSDEEEDELGEIIDELEEELEKAKNASPEEIKKIIKEHYDKFIEILEKSK
GBRAP_160_4275	GABARAP	SEELKKLIEEIKEDKKEILELVDEESPEEVKAFAVTSLGSHLLEAIELGVISDEEEEELGKIIDELEKELEKNKNASKEEIKKIIEEHYEKAIKILEKSK
GBRAP_160_4276	GABARAP	SEELEELIEELKESKEEILELVDEESPEEVRVFAVTDLGSILLEAIELGLVSEEEEEKMAEIIDELEEELEENKDASKEEIKKIITEHYDKFIEILEKSK
GBRAP_160_4277	GABARAP	SEELKELAKELEEDKEEILKLVDEISPEELKTFAVTEMGSHLLEAIELEGITEEQEEELAKIIDQLEKDLTAAKNASPEELKKIITEHYDKMIEILLKAK
GBRAP_160_4278	GABARAP	SEEMKKLAEELEEDKEEILELVDELSPEEVRNDAVVELGSHLLEAIELELITDEEEEELAEIVDKLDEDLKAAENASPEEIRAIIEEHFEKAKEILLKSK
GBRAP_160_4279	GABARAP	SEKLLELAEELEEDREEILSLVDEISAEEVRTLAVTDLGSILLEAIDLELLSDEEEDELAKIIDDLDAELAAAADASPAERRAIITRHYDKAIELLRKAA
GBRAP_160_4280	GABARAP	GEKLKELAEEVEEDRDEILSLVDEISAEEIRTLAVTSIGSAIMEAIDLGVLTDEEEDELAAIRDELEEELDEAKDASPEEIKEIITEHFDKVIELLRKAA
GBRAP_160_4281	GABARAP	GEELKKLAEELKKMKEEILSLVDKVSAEEIRTFAVTELGSILMEAIDGGLLSDEQEDELAKIRDELEKELKKLENASPEEIKEAIEKHFNKAIELLEKAA
GBRAP_160_4282	GABARAP	GEKLKELAEELREDRDEILSLVDKISAEEVRTFAVTSLGSILMEAIDGELLTDEEEDELAKIIDDLEAELDALKDASPEEIRAAIEKHFDKAIELLEKAA
GBRAP_160_4283	GABARAP	SEEAEKLKEEVREIAEETIAMMEGETQANRVTIVRVAGGEVALALLESEEVTDETVDKALEIWDELAAYIAAHPDLTQEELAELVREAEEKIKEEIEKEA
GBRAP_160_4284	GABARAP	EEEAEKLKEEVEEIFEEAKEMMKGEDQANVVTIVRVAGGEVAMALFESPIATDELVDKALEIMDELAETIAANPDLTDEEREELLEEAREKILKAIEESA
GBRAP_160_4285	GABARAP	EEEKKKLIEEVNELFEEAKEEMKGQTRAERVTVVRVTGGEVAMALWENPIATEELVDEALKIMDDLAATIAANPDLTDAEIEALLNEAREKIKKAIEESS
GBRAP_160_4286	GABARAP	MEELEKLKKEIKEIAEEALEMMKGQTREERANIVRVAGGEVVLLLSENPNISDETEDKVAEIWDEVAEYILANPDLTDEEIEELINKALEEVKKLIEEEM
GBRAP_160_4287	GABARAP	SEELEKLIKEIDEIVEEALEEMEGQSREERANIVRVAGGEVVLLLSENPNVSDETEDKVDEIWDEVADRILANPDLTDEEIRALLLEAREKVKKLLKEDM
GBRAP_160_4288	GABARAP	SEKAEKLIKEIEEIAEEAIKMMVGQTREERVTIVRVAGGEVAMELIENEEISDETVDKVLAIWDEVAETIAANPDLTDEEIRELIEKAVEEAKKLVKEEA
GBRAP_160_4289	GABARAP	EEEAEKLKKEVEEIAKETIEMMKGETREERVTLVRVAGGEVAWLLSENPNISDETVEKVLKIWDEVAETIEKNPNLTDEEIEELIEKAVEEAKKIIEEEY
GBRAP_160_4290	GABARAP	KEEAERLKKEIEEIAEEAIEMMKGETREERVAIVRVAGGEVAMELIENENISDETVDRVLEIWDAVAETIAANPDLTDEEIEELIEKAREEAIKIVEEES
GBRAP_160_4291	GABARAP	KEEAEKLIEEVEEITEEAIEMIEGETREERVTIVRVAGGEVAMELIENPNISDETVDKVLEIYDEVAETIAENPDLTDEEIRELIEEAREKVKEIIKEES
GBRAP_160_4292	GABARAP	SPELEKAKKLIEETFERTYALMEGQTAEERAVIVDVEYGALIYELSENPNVSDEALDKVDAIRDEVVATILANPDLTPEQLRALLEEARDRIIEVLEEDF
GBRAP_160_4293	GABARAP	SEELEEHKKLVDETFKETLELMKGQTAEERAVIVDVELGALILELSEDPSVSDEALDEVDAIRDELVEYILANPNLTDEELEALLEEARKRILEILEKDA
GBRAP_160_4294	GABARAP	SETLEKAKKLIDETFEETYELMEGESAENRAVIVDVELGSLIYELSELPEVSDEALDKIDEIRDELVAHILANPDLTPEELKALLEEAREKIKEILEKDF
GBRAP_160_4295	GABARAP	METLEELKELIEETIERTAELMVGESAEQRATIVAGELGSLIYELSERPEVSDETIDKFVEIRDELVAYILANPDLTDEELRELLEEAREKMIEVLEEDF
GBRAP_160_4296	GABARAP	SEKLEKHIKLIKETTKRTIELMKGESAEQRAAIVAGEWGALIYELSEDPSVSDETIDEFVKIRDEVVATILANPDLTDEELAALLEEAEKKMIEALKKSY
GBRAP_160_4297	GABARAP	MEKVEKALKFIDEEAEEIISELPNVSHEQAVVLVAGRFGEIIRYLEEEEVVSDEDLEKIDEIVRETVEYLKSHPDLSVEEIKEKIKEAAEKIKKIIKEEA
GBRAP_160_4298	GABARAP	SPELDALKASIKEITEEAIKMIEGESRENQVAIAKVALGEILLEAFENPLVSDETEDQIGAITDAAEATLDANPDLSLEEIKALLKAATDQILALIDTLS
GBRAP_160_4299	GABARAP	MEKLEELKEEIEEIAEEAIEMIEGETPEQRKTIVRVAMGDIILLAEENPEVSDEAEEEIAKVADETEETIDANPDLTEEEVKELIEEAREKVLEIIEKLE
GBRAP_160_4300	GABARAP	MEELEKLKKEIEEIADEAIEMIEGESPEQRRTIVRVAMGEVILLAMENPKVTDEAEDKIAAIADATEATIDANPDLSEEEVKELIEKARDEVIKIIKELE
GBRAP_160_4301	GABARAP	MENLEKLKKEIKEIAEEAIKLIEGQSPEERLAVVRVAMGNIILEAEENPEISDEAEEEIAEIADAAEATIRANPDLSEEEVKALIKEAEKKVLELIDKLE
GBRAP_160_4302	GABARAP	MEELEKLKKEIDEIFDEAIELIEGESPEQRLAIVRVAMGEVILEAMENPKVSDEAEEKIAEIADKTEAEIRANPDLSEEEVKELIEKARDEVIEIIDELE
GBRAP_160_4303	GABARAP	SEEFEELMKEIKEIAEEALKMIEGQTKEEQKTIVKVALGEIILLADESEAISDELEEEIDKIADEAEEYLDANPDLTEEEIKELLKEAVEKILELIKERS
GBRAP_160_4304	GABARAP	KEEYEKLMKEIKEIAEEAIKMIEGQSKEEQKTIVKVALGEIILEVDESPAISDELEEEIDKIAEEAEKYLDENPDLSEEEIKELLKEAVEKILELIKKHS
GBRAP_160_4305	GABARAP	KEEFEKLKKEIKEIAEEALKMIEGQSKEEQKTIVKVALGEIILLVDESPAVSDELEEKIDEIADEAEAYLDANPDLSEEEIKELLKEAVEKILELIDKES
GBRAP_160_4306	GABARAP	KEEYEKLKKEIKEIAEEAIKMLEGQSAEERKTIVKVALGEIRLLVDESPAISDELEEEIDKIADEAEEYLDANPDLTEEEVKELLKEAVEKILKLIEEHS
GBRAP_160_4307	GABARAP	MEELKKLKEEIKEIVEEAKKMLEGQSAEERKTIVKVTLGEILLLAFENPAISDELEDKIGEIADEAEEYLDENPDLSEEEIKELLEETAKKILELIDESE
GBRAP_160_4308	GABARAP	MEELEKLKKEIKEITEEALKMIEGQTAEQQKTIVRVTLGEILLLAFENPAISDELEEEIGKIADEAEEYLDANPDLSEEEIKELLKKTTEKILELIDKSL
GBRAP_160_4309	GABARAP	SEELEKLKEEIKEIAEEAIEMIEGQSAEQQKTIVKVTLGEIILLAFENPAISDELEDEIIKIADEAEKKLDANPDLTEEEIKELLKETVKKILELIEKSE
GBRAP_160_4310	GABARAP	KEELEALKKEVKEIFEEAKKLIEGETKEQQKAIVKVALGEVILLAFESPAITEEAEEKIAEIADEAIATLDANPDLTTEEIKKLLEEAEKKILELIEKLK
GBRAP_160_4311	GABARAP	SEELEELKKNLKEIVEEAKKMIEGETAEQRKTIARVTLGDILLEAFENPAISDELEDKIGEIVDAAEAELDANPDLTEEEVKELLEKTLKEILELIDKSE
GBRAP_160_4312	GABARAP	MEEIEELKKRIREIVEEAIKMIEGESAEQRKTIARVTLGEILLEAEENPAISDELLDEIAAIVDAAEATIDANPDLTEEELKALLRATEEAILALLDKSL
GBRAP_160_4313	GABARAP	MEELEELKKEIEEIVEEAKKMLEGESAEQRKTIARVTLGEILLLAFENEAISDELEEKIAEIVDAAEAEIDANPDLTEEELKALLEKTREEILKLIDESE
GBRAP_160_4314	GABARAP	MEEIEELKKEIEELVEEAKEMIKGQSAEERRTIARVTLGDILLAVEENPAVSDETEEKVAEIVDAAEARLDANPDLTEEEVKALLEETREKILELLESEL
GBRAP_160_4315	GABARAP	KEEYEALKKEIKEIFEEAKELIKGQTPEERKTIVRVALGDVLLLADENPAISDELEDQIAAIADEAEATVDANPNLTEEEVKALLEEAEKKILALIEKEA
GBRAP_160_4316	GABARAP	KEEYEKLKEEIDEIFDEAKALIEGQSPEERATIVRVAMGEVLLLVDESEAISDELEEKIAEIADEAEATVAANPDLTEDEVKALIDDARKKILELIEKEA
GBRAP_160_4317	GABARAP	AAEYEALKKEITEIFDEAKELIEGQTPEEKLTIVRVALGDVLLLADENPAISDELEDQIAAIADAAEARVEANPDLTEEEVKALLDEAEDAILALIDKAA
GBRAP_160_4318	GABARAP	SEELEELKKEIREIAEEAERLIEGQSPEERLTIVRVALGEIVLLAVENPEISDELEDKIAEIADAAEAELRANPDLSEEEVKALLRKAVEEILKLIKEEE
GBRAP_160_4319	GABARAP	SALLEKLKKEIKEIAEEAIKLIEGESPEERKTIVKVALGEIVLLAVENPEISDELEDEIAAIADAAEAELDANPNLTEEEVKALLKEAVDKILAKIKASE
GBRAP_160_4320	GABARAP	SAELKKLIKEIEEITEEAIKLIEGESPEERKTIVKVALGEILLLAIENEEISDELEDKIAEIADAAEEELDANPDLSEEEVKELLRRATEEIIKLIKESE
GBRAP_160_4321	GABARAP	SALMEELKKEIEEIAEEAKELIEGESPEQRRTIVKVALGEILLLAIENPEISDELEDKIAEIADAAEAELDANPDLSEEEVKELLEKAVKEILELIEKEE
GBRAP_160_4322	GABARAP	KEELEELEKRIKEIAEEAKKMIKGQSAEEKITIVKVALGDIILEVESNPAVSDELEDKVAEIADAAEAYLDAHPDLSEEEVIALLEEAVKKILELIKEEK
GBRAP_160_4323	GABARAP	EEELEKLEKEIEEIAEEAKEMIEGESAAERITIARVALGEIILEVEENPAVSDELEEQVAKIADAAEATLRANPDLSEEEVKALLEAATKEILELIRKEK
GBRAP_160_4324	GABARAP	KEELEKLKKEIREIAEEAIKMIEGESAEQRITIVKVALGEIILEVEENEAVSEETEEKVAEIADEAEAYLDANPDLSEEEVIALLREAEEKILKILEEEA
GBRAP_160_4325	GABARAP	SEEYEKLIKEIKEITEEAIKMIKGESKEQRITIVKVALGEIILEVEENPAVSDELEEKVAEIADKAEAYLDANPDLSEEEVIKLLKEATEKIIKLIEEEA
GBRAP_160_4326	GABARAP	SERVEKLKKEVEEEFEELKEMIEGESIEQRIVLFRGTFGEILMLLSEDESVSDELLDKVREIEDEAVKTLEENPDLTEEEIKELIDEAEEKVLKAIEELA
GBRAP_160_4327	GABARAP	SESVEELIKEIEEEFEELKKEIEGLSIEQVKVLLRGTFGEILMLLSENPDVSDEALDRVEEVEDEALATLEENPDLTLEERKELIDEAREKVIEIIKELA
GBRAP_160_4328	GABARAP	SESVEKLKKEIKEEFEELKELIKGESIEQRKVLLAGTFGEILMLLSENPDVSDEALDKVDEIEDEALKTLDENPDLSEEEIKKLIEESEEKVLKTLDELA
GBRAP_160_4329	GABARAP	SEEFEKLIEFIDEEFEETKELIKGLSLEQVKVLIEGTFGEIIMEMSENESISDELVDFVVAERDALLATLDANPDLSEEEIKALIDEARERIKEALKKEA
GBRAP_160_4330	GABARAP	SERFEKLKEFIDEVFEEAKELIEGESLEQIKVIIRGAFGEIAMEFAEDESISDELIDFVLEIEDETLKTLDENPDLSLEEIKKLIEEAREKIIEELEKEE
GBRAP_160_4331	GABARAP	MEKFEKLIEYIDEEFERTKELIEGESIEQVKVLIRGTFGEIAMEFSEEESISDELVDFVIEVEDETIKTLEENPDLSLEEIKELIEEAREKIKEALKKEA
GBRAP_160_4332	GABARAP	MERFEALKKEIDEEFDETIELIEGESLEQVKVIISGTFGAIAMTFAEDPNVSDELVDFVIDVEDETLATLDANPDLSLEEIKALIEEARDKILEALDKEA
GBRAP_160_4333	GABARAP	SEKVEKLKKFIDEEFEETKKLIEGLTVEQRKVLIEGTFGEIIMELSEEPEVSDELLDYVREVEDETIKTLDENPDLTEEEIKKLIDESREKIIEALEKSE
GBRAP_160_4334	GABARAP	SEETEKLKKFIEEEFEETEKLIEGETIEQVKVLIEGTFGEIIMELSENEKVSDELLDKVIEIEDELLETLDKNPDLTEEEIKELIKESREKIIKALEESE
GBRAP_160_4335	GABARAP	SAETEKLIKFIKEEFEKLKEDIKGLSIEQRKVLISGMFGEIIMELSENENISDELLDYVLEVEDELLETLDKNPDLSEEEIKELIDEAEEKIIEALKKSE
GBRAP_160_4336	GABARAP	SERTEKLKKFIREEFEEAKKLIEGQSIEQRKVIIEGTFGVIFMELSEDPNVSDELLDKVIEIEDELLETIDENPDLSEEEIKELIDEAEKKIIEALDKSE
GBRAP_160_4337	GABARAP	SENTEKLIKFIKEEFEETLELIEGLSFEERKVLIEGTFGVILMELSEDESISDETEDKIDEIFDETLATLDANPDLSLEEIKELILETKEKIIKIIKESD
GBRAP_160_4338	GABARAP	SPKTEEIIEFINEEFDETIELIEGESFEERKVIIEGTFGEILMYLSEDESISDETEDKVAEIFDETLATLDANPDLSLEEIKALINETRDKVIEIIKEEE
GBRAP_160_4339	GABARAP	SERAEKLIKFIKEEFEKLKELIEGETIEQRRVLIEGTFGEIAMELAEDESVSDETVDKVLEIRDETIEYLKKNPDLTEEEIKELIDEAEKKIIEIIKESE
GBRAP_160_4340	GABARAP	SEEIEKLIKYINEEFERTKKLIEGETIEQRKVIIDGTFGEIAMELAEDESVSDETVDKVLEIRDETIAYLDENPDLTEEEIKKLIDEAREKIIEILKESE
GBRAP_160_4341	GABARAP	SERIEKLKEYVNEEFEETKELIEGLSIEQRRVLIEGTLGEIAMELAEDESISDETVDKVIEIRDETIEYLKEHPDLSLEEIKELIDEAREKIIEILEESE
GBRAP_160_4342	GABARAP	EEEKEKLLKFVDEEFDETKELIEGLSIEQRKVLISDTFGRIIMELSESSIVSDETEDKVREIEDELLAYLDANPDLSEEEIKKLIEEAREKVKEVIEKET
GBRAP_160_4343	GABARAP	SEEKEKLLKFVDEEFEETKELIEGESIEQRKILISGMFGEILMELSESPIISDELEDEVKEIEDELLDYLDENPDLSEEEIKELIEEAREKVKEAIEKYT
GBRAP_160_4344	GABARAP	SEEKEKLLKFVDEEFEEAIELIKGESIEQRKVIISGTFGEILMELSESPIISDELEDEVREIEDELLEYLDKNPDLSEEEIKELIKEAREKVKEAIEKHT
GBRAP_160_4345	GABARAP	MERAERLIEEVREAAEEVIEAIDEVSVEEAAVIAAGEFGAVAMEAALDERYTDEEVDVVIEAMDEVIEFLKANKDASVEEIKEGIREITEKAIERIKEIA
GBRAP_160_4346	GABARAP	SEAAEELIKKVKEATEKVIEELDKVSVEEAAVIAAGEFGAVAMEAALDERYSDEMVDVVIDAMDEIIKFLKENKDASVEELKKGIKEITEKAIKKIKEIA
GBRAP_160_4347	GABARAP	MEAAEKLIKELKEATERVIAEVDKLSVEQVAVVAAGEFGAVAMEAAEDERYSDEMVDVIIDAQDKILAFLDENKDASPEEIKEGIKKITEEAIKKIKEIA
GBRAP_160_4348	GABARAP	MEAAEELIEKVREATDRVIAAIDEVSVEQAAVIAAGEFGAVAMEAAEDERYSDEMVDVVVDAMDEIIAFLKANADASPEELKAGIREITDKAIERLKEIA
GBRAP_160_4349	GABARAP	SERVEELIKRIREAAEEVIEALDEVSVEEAAVLAAGEFGAVAMEAAEDERMSDEMVDAIIDGRDRAVAAFRAGADASREELKRRLREITEETIEELKKIA
GBRAP_160_4350	GABARAP	MEAVEKLIEEIRRATEEVIEELDEVSVEEAAVLAAGEFGAVAMEAALDERYSDEMVDAIIEGRDEAVRALRELRDASVEERKRRLREITERTIEELKRIA
GBRAP_160_4351	GABARAP	MERVEKLIKEIREATEEVIEALDEVSVEEAATLAAGEFGSVAMEAALDERMSDEMVDAVIKGMDEAVAALKEMADASVEERKKKLREITEKTIEELKKIA
GBRAP_160_4352	GABARAP	SETVERLIEEIRRVAEEVKEEIDDLSVEEVRIIAAGLFGEVFMEAAEDPRISDELEDVVIDGRDRVLEFLKANENASVEEIKEGIERIVEETIRRIKEIA
GBRAP_160_4353	GABARAP	SETVERLIEKIREVTEEVIEAADELSVEEVKIIAAGEFGAVFMEAAEDERISDEMEDVILEGRDKVLEFLEENENASVEEIKKGIREITEETIEKLKEIA
GBRAP_160_4354	GABARAP	SETVERLIEEIREVTEEVIEELDTISVEEARIIADGRFGEVFMEAAEDENMSDEMEDVILDGRDRVLEFLEENKDASVEELKKGIREITEETIKRLKEIA
GBRAP_160_4355	GABARAP	SETVEALIKRIREVTDEVIAAIDTESVEEVRVIAAGEFGAVFMEAAEDPRMSDEMEDVILQGRDDILAFLTANADASVAEIKAGIRAITDATIARLKALA
GBRAP_160_4356	GABARAP	MEKTEKLIKEIKEATEEVIKEVDKLSREEVGTIAAGLYGEIAMEAVEDESMSDEVEDIIVEARDEILKLLKEMKDASREEIKKKIKEITEKAIEKIKEAS
GBRAP_160_4357	GABARAP	SERAEKLIKEIREATERVISELGRLSREEVAAIAAGEFGAIAMDAVEDESMPDEVVDIIVEAEDEILRALEELRDASREEVARRIREITERAIKEIKEAA
GBRAP_160_4358	GABARAP	SETAEKLIKEIKEATEEVISSIDKESLEEVAVIADGLFGEIAMEAVEDESMSDEVVDIIVEARDKIRELLKEGKDASPEEIKKGIKKITEEAIKKIKEAA
GBRAP_160_4359	GABARAP	SETLERLIKEIREATEEVIKEIDKLSREEVAAVADGLFGEIAMEAVEDESMPDEVVDIIVEARDEIRKLLKEKKDASPEEIKKGIREITEKAIEKMKEAG
GBRAP_160_4360	GABARAP	SEELKKLAEEIRKLREEFEEEAKDLSPEEVRILALGVLAEVGALIFHNEAVSDEVEDEIMEIIRKAEEEIRKNKDASPEEIVKITKEAFDKIIELVEKEA
GBRAP_160_4361	GABARAP	SEELKKLAEEIRELREEFEEEAKNLSPEEVRILAIGELSEVAALIFHNEAVSEETEEKIMEIIDEAIEKIKENENASPEEIVEITNEAFEEIIKLVEEEA
GBRAP_160_4362	GABARAP	SEELEKLAKEIEELKKRFEEEAKDLTPEEARTLAIGELSEIGALVFSNEAVSDETEDKIMEIIDKAIAEIKANADATPEEIVKIFTEAAEKIIELIKKEA
GBRAP_160_4363	GABARAP	SPELKALAEEIEELRKEFEEEAKDLSPEEVRILGKGVLSEIGALIWSNPAVSDETEDKIFEIIDKALKEIDAKKDASPEEIVAIVTKAADEIIKLVREEA
GBRAP_160_4364	GABARAP	SEELKKLAKEIEELMKEFEEEAKDLSPEEARILGLGVLAEIAALIESNEAVSDEVEDEIMKIIDEAEKEIRENKDASPEEIVEIVKKAVEKIIELIKKEA
GBRAP_160_4365	GABARAP	SEALKELAEEIEELREEFREEAKDLSPEEVRTLGLGVLAEVAALVWDNEAVSDEVEDEIMEIIDEAEEELRESKDASPEELVEIVEEAIEEIIELIKKEA
GBRAP_160_4366	GABARAP	SSALKALAAEIKALREEFEKEAKDLSPEETRTLAIGVLSEVAALVFDNPAVSDELEDEIMAIIDEAIKQLKENKDASPEEIVAITNEAIDRIIALIEAEA
GBRAP_160_4367	GABARAP	SEELKKLAEEIRKLLEELKELAKDLTPEEVRTLALGVLAEIAALVWSNPAISDEVEDKIMEIIDKAEEEIRANEDATPEEILEITTKAIEEIIALIEEEA
GBRAP_160_4368	GABARAP	AAALKALAAEIAALRAEFEEEAKDLTPEEVRKLALGVLAEVAALVWENEAVSEETEDAIMAIIDAAEAELRANADATPEEIVAITTAALDQIIALVEAEA
GBRAP_160_4369	GABARAP	SSALKELAEEIEELREEFEEEAKDLSPAEVVQLSLGVLAEVAALVWENEAVSEETEDKIMEIIDAARAELRANADAPPEEIVAITLEAFDKIIELVKEEI
GBRAP_160_4370	GABARAP	KEELEKLAEEIEELKKEFKEEAKDLTPEEVVKLGLGVLAEVAALVWENEAVPEEVEEEIMEIIRKAEKELRENKDAPPEELVKIVEEAFEKIIELIKKAK
GBRAP_160_4371	GABARAP	KEALKKLAKEIEELKKEFLEEAKDLTPAEAVKLALGYLAEVAALVWENEAVSEEVEDKIFEIIDDAEARLRANADAPVEEIVAIATEAFDKIIELVKEEI
GBRAP_160_4372	GABARAP	SPELKKLAKEIEELKKEFEEEAKDLSPEEVRTLAIGVLSEVAALVFENEAVPEEVEDEIFEIIDEAIEKLRASTDASPEEIVAITKEALDKIIELVKKAA
GBRAP_160_4373	GABARAP	SEELEKLAKEIKELKKEFKEEAKDLSPEEARTLAIGVLSEVAALVFENEAVSEEVEDKIMKIIDEAIKKIRENEDASVEEIVEITEKALEEIIKLIEEEA
GBRAP_160_4374	GABARAP	SEELKKLAKEIEKLKKEFEEEAKDLSPEETRILAIGVLSEVAALVFENEAVSEEVEDKIFEIIDEAIKKIRENTDASPEEIVKITKDALEKIIKLVKEEA
GBRAP_160_4375	GABARAP	SEELKELIKEIEELKKEFEELAKDLSPEEVKILAKGVLSEIAALVFENEAVSEETKDKIMEIIDKALEELDKLKDASPEEIVAVTTEAVNEIIELIKKEI
GBRAP_160_4376	GABARAP	SKELEELIKEIKELLKEFEEEAKDLTPEEVRILAIGVLSEIAALVFENEAVSEETKDKIMEIIDEAIEEIKKLKDAKPEEIVAVTKEAVEKIIELIKKEI
GBRAP_160_4377	GABARAP	SEELKKLIEEIKKLLEEFEKEAENLTPEEAKILAKGVLSEVAALVFENEEVSEETEDEIMEIIDKALAELDKLKNATPEEIVAVTKEAIEKIIELIEKEI
GBRAP_160_4378	GABARAP	SEELKELREDVEELRKEFEEEAKDLSTEEVRTLAIGVLAEVAADVWSNEAISEETKDKIMEIIDEAIEKLRENADASPEEIVKITTEALDKIIELIKEEE
GBRAP_160_4379	GABARAP	SEELKELKEEVKKLKEEFKEEAKDLSTAEVRTLAIGVLSEIAALVWSNEAVSEETKDKIMKIIDDAIAKIRANADASPEEIVAIVTEAFDKIIELIEKEE
GBRAP_160_4380	GABARAP	SEELKELKEEVEELKEEFREEAKDLSPEEVRTLAIGVLSEIAAMVWSNEAVSEETKDKIMEIIDEAIEEIRENEDASPEEIVEIVERAMEEIIKLIEEEE
GBRAP_160_4381	GABARAP	SEELKELKERVEELKEEFEEEAEDLETEEVRTLAIGVLSEIAADVWSNEAVSEETKDKIMEIIDEAIEKIRENEDAEPEEIVEIVTEALEKIIELIKEEE
GBRAP_160_4382	GABARAP	KEELEKLIKEIEELKKEFEEEAKDLTPEETRTLAIGVLSEVAALVWENEAVSEETKDKIAEIIDEAIKELKASKDATPEEIVKITKEALEKIIELIKKEI
GBRAP_160_4383	GABARAP	EEELEKLIEEIKELRKEFEEEAKNLNSEETRILAIGVLSEIAALVWENEAVSEETKDKIAEIIDEAIEKIKESKNANPEEIVEITKEAIDEIIKLIEKEK
GBRAP_160_4384	GABARAP	SAALAALAAEIEALRAEFVAEAKDLNTAETRTLALGVLAEVAALVWENEAVSEATRDQIMAIIDAAEAELRANADAPPAEIVAITTAAFDKIIALVRAEA
GBRAP_160_4385	GABARAP	AAALAALAKEIEALRKEFEEEAKDLNTEETRTLAIGVLAEVAALAWENEAISEETKDKIFAIIDEAIEELKANKDAPPEEIVAITTEAFDKIIALVKAEA
GBRAP_160_4386	GABARAP	KEELEKLAKEIEELREEFEEEAKDLDAAETRTLAIGVLSEVAALVFENEAVSEETQDKIMEIIDEAIARLRANADAPPEEIVAITTEAFDKIIELVKEEK
GBRAP_160_4387	GABARAP	GEELEKLAKEIEKLRKEFVEEAKDLNTEETRTLAKGVLAEVAALVFENEAVSEETQDKIFEIIDDALEEIDENADAPPEEIVAITTEAFDKIIKLVKEEK
GBRAP_160_4388	GABARAP	SMGFEELAKEVDEIIDEAIELIEGESPEERRVIARVALGEILMAAFSNDDLTDEQEEAIAEVLDKGEKEIEKAIEEGLEAVKAALEKTREELLKLIKEHE
GBRAP_160_4389	GABARAP	SSGFKKLKKSVKDILEEAKKLIEGESKEERKVIVRVALGEIRMEVFSNDEVSDEGEEKIDKILDEGEKKIEEAIEKGLEEVKKKIEELEKKLLEEIEKLE
GBRAP_160_4390	GABARAP	SAAYEALAKEVTDILDEAIKLIEGESAEQRKVIVDVALGQIRLAAFSNDAVSDEDEDKIDAILDKGRAAIDKAIEKGLDAVVAEINKLRDELLAAIKALA
GBRAP_160_4391	GABARAP	MEAFKKLAEEVKEILDEAIKLIEGESKEERRVIVDVALGEILLAAFSNDALSDEQEEEIAEILDRGRERIREAIEEGLEAVVKELERTREELLEAIEKSA
GBRAP_160_4392	GABARAP	SKEFEELKKEVEEIFKEAKKLIEGESKEERKVIIDVAFGEILMEVFSNEAVTDEQEEEFGELLDKYREEAKKAVDEGLEAVKKVLDEAEKELLELIEKYE
GBRAP_160_4393	GABARAP	KEEFEKLKEEVEEIFDEAEELIKGQSPEERRVIIRVAFGEIRMEVFSNEAVTDEQEEEFDELLDKYEEEAEKAVEEGEEAVLKVLEKARKELLELIEKYE
GBRAP_160_4394	GABARAP	EEEFEKLEKEINDIFEEAKKLIEGESPEERKVIIRVAFGEILMEVFSNEAVSDEQEEEFGKLLDEYEKKALEAVEKGLEAVLKVLDEARKEVLELIEKYK
GBRAP_160_4395	GABARAP	SENFEKLKKEIEEIFEEAKKMIEGETPEERKVIVDVAFGEILLEIEENEEVSDELEEEFGKLLDKYRAEARKAVDEGLEALKKVIEKALKELKELIEKNE
GBRAP_160_4396	GABARAP	SEKMEKLKKEIDEIFDEAEEMIEGESPEERKVIVRVMFGEVLLEVEENEEVSDELEDEFGELLDEYEKKAQEAVEKGLEELKEVLEEAREELNELIDKND
GBRAP_160_4397	GABARAP	SEKFEKLKKEITDIFEETKEMIKGQSPEERKVIVRVSFGEILLAVFENEEVTDEQEEEFGKLLDKYEKEALKAVEKGLEALLEVLDKAKEELLKLIEKNE
GBRAP_160_4398	GABARAP	EEEYKKLKEEVNEIFDETLELIEGESPEQRKVILRVSFGEVLLAAEENPAISDEGEEEIAKILDKYLEKGLAAVDEGLEAVVKVVNEAREEVLKKIEELA
GBRAP_160_4399	GABARAP	SEEYEKLKKEVKEIFEEAIKLIEGETPEQRKTIIRVSFGDVILEAIENEGISDEEEEEIDKILDEYEEKALKAVEEGLEAVIEVLKEAEEKVLKKIEELE
GBRAP_160_4400	GABARAP	KEKFEKTKKEITEIFDELEELIKGQSKEERRVIIRVSFGQVIMEIFENDAFTDEQEEEFSKIVDEYLERALAAVDEGLEAVLKVIREARDELLAFIESLE
GBRAP_160_4401	GABARAP	KEKFKKTREEIKELFEEAEEMIKGETPEERKVIAAVTFGQILLVVEENEEFTDEEIEEFAKILDEHLERIKEAVEKGEEEVLKEIEKAREEVEKFIKEIE
GBRAP_160_4402	GABARAP	KEKFEKTKKEIKEIFEETKKMIEGQTPEEIKTIIEVSAGQILLEVESNEEFSDEEIDEFSKILDRYVERAKKAVEEGLEAVKEEIERMRKEVEEFIEKIE
GBRAP_160_4403	GABARAP	SEEYEKLAKEVEELIAETKELIEGETPEQRKVIIRVMVGDILLAAEENPAVTDEQEEEIAALLDASLAAILAAVDKGLEAVKAALDALLAELKALIEKYK
GBRAP_160_4404	GABARAP	KEEFEKLKKEVKEIIEETKKLIEGETPEQRKVIIRVMIGDIILAAEENPAVTDEQEEEIDEILDEKLEKILAAVDEGLEAVKEELDELEEELEELIEEYE
GBRAP_160_4405	GABARAP	SESFEKLKKEVKEIFEETLKLIEGQTPEEQKVIVRVSLGEILLLAFENEEVSDEQEEELAKILDEAEKRIEKAIEEGEEAVKEEIKEAKEKVLKFIESLK
GBRAP_160_4406	GABARAP	SESFEKLKEEVKEIFDEAEELIKGQSPEERLVIARVSLGEILLEAFENEEITDEQEDELAKILDEGLKKIEKAVKEGEEAVLKAIRETRDKVLAFIDSLK
GBRAP_160_4407	GABARAP	SEALKETAERILEAVKDELDLLLELGKIDPKAAAGLLEGTVLLEMFEDDSLTEEQEEKLEELAERLAERLEKLLKEEGEMTEEIRKELLEEAKRGLEEII
GBRAP_160_4408	GABARAP	SEELEETAERILEAVEDELELLLELGEVDPEAAAGLLEGTILLEAFEDDSLTEEQEEEIEELAEELAERLERLLKEEGRMTEEIVEELLEEAEEGLEEII
GBRAP_160_4409	GABARAP	SEELKKTAERILEAVKEELELLLELGEIDPEAAAGLLEGTILLEVFEDDSLTEEQEEKLEELAEELAEELRKRLEEEGKMTEEIKEELLKLAKEGLEKII
GBRAP_160_4410	GABARAP	SEELKKTAEEILEAVEEELELLLELGKIDPKAAAGLLEGTILLEVFEDDSLTEEEEEKLEALAKELAATLEELLKKEGELTEEIKERLLELARKGLEEIL
GBRAP_160_4411	GABARAP	SEELKKIAEEIYEDVKETLEALLEMGDIDPEQAAGLLEGTILNGIFESEKLTEEQEEQLEKLAEELAREARELLEREGRLTEEIKERLLKLLKEGLEKIL
GBRAP_160_4412	GABARAP	EELIKEVEELFEELRELVLELLEEGEREEAIAAVRVGAGEILLYVDESEEVSDEAEEEVDEVLDELVETVEENRDMSPEEVEELIEEAREKVIEILKKHL
GBRAP_160_4413	GABARAP	SALREEVARLFDELEAAALELREEGRREEAIAEVRVGAGEILLLVDEDPRVSDETAERVDAVLDALVATVEANPDMSPEELAALIAAARDEVLAILEEGL
GBRAP_160_4414	GABARAP	SELIEEVRRLFEELRELVLELLEEGERAEALAAVRVGAGEILLYVDEDPRVSEEAEEKIAEVLDELVAEVEANPDASPEEVAKLIEEAEEKVIEILKENL
GBRAP_160_4415	GABARAP	SETIEEVEELLREMEELVLELVEEGERAEALAAARVGAGEILLYLDEDERVSEEAEEKVDAVLDALVAELEANADASPEEVRALLEAARKEVLEILKEHT
GBRAP_160_4416	GABARAP	EETIKEVEELLDETKELVLELVEEGERENALAAARVGAGEILLYLDEKEEVSEEAREEVDKVLDELIAELEANANATPEEVRKMLDEAKEKVLEILKKHT
GBRAP_160_4417	GABARAP	MEVVEEVRELLRETRELVLELVEEGEREQALAAARVGAGEILLYLDEEPRVSEEAEEEVDEVLDELVERLEENRDASPEEVRELLEEAEREVLEILEKHT
GBRAP_160_4418	GABARAP	EEVVKEVKELLEEMKELVLELVEEGEREEALAAAKVGAGEILLYLDESEEVSEEAKEEVDKILDELIEELEKNKDATPEEVKEMLEKAEKEVLEVLKKYT
GBRAP_160_4419	GABARAP	DELIEEVDELLDETEELVVELVEEGKREEAIAALRVGAGEILLLLDEDESVSEETEEKVDKILDETIKKFEENKDASPEEVRELLDKAREEILAVLKEGS
GBRAP_160_4420	GABARAP	MELIKEVEEILDETKELVVELIEEGEREEAIAALKVGAGEILLLLDEDESVSEEAREEVDKVLEETIKTFEENKDFTPEEVAELLDEAKKKILEILKKYS
GBRAP_160_4421	GABARAP	METIKEVEEILDETTELVVELIKEGEREEAIAALRVGKGEILLLLDEDESVSEETREKVDEVLDETIEKLEENKDFTPEEVKELLEEAKKKIIEILKEGS
GBRAP_160_4422	GABARAP	GELVEEVREILEEGRELVVELVEEGEREEALAAARVTAGEVLLTVDSDERVSEEAEEEIDEILDETIETLEENPDASPEEVREILEEAEEEILEVLEEGL
GBRAP_160_4423	GABARAP	GELVERVREILEEGLELVVELVEEGERDAALAAARVTAGEVLLEVDEDERVSEEAEEEVDRILDELIAELEANADATPEEVRAMLEEARERILAVLEKHL
GBRAP_160_4424	GABARAP	GSLVERVDRIMEEGRELVVELVEEGRREEALAAARVTAGEVLLEVDSDESVSEEAREKVDAILDALIAELEANRDASPEEVRAMLERARAEVLAVLEEYT
GBRAP_160_4425	GABARAP	SPTVERVAEILDETEELVLEEVEEGRWENALTAARVGAGEVLLEVDSDPRVSEEAEEKVAAILDATVATLAANPDATPEEVRALLRETRAAVVETLEADL
GBRAP_160_4426	GABARAP	SAKLEKAKKLITEIVEETAEMMEGESAEERIVLVRVAEGEILLELEELGLLTDEIEAVIDETFAAIAAHIAAHPDISQEELRALLKAAEEKIKKQLEKEA
GBRAP_160_4427	GABARAP	SATLEKAKKEIDEIFDETAEMMKGESAEQRIVLVRVAEGEVILELEELGLLTDEVDKVIDERFKAIADTIAANPDISDEELKAMLDAARDAILEELDKVS
GBRAP_160_4428	GABARAP	SEKLKKAKEKIEEIIEETVEMMKGQSAEERQVLVRVARGEIILELEELGLLTDEVDEVIDEEFDEIVEYIAENPDISDEELRELLEEAREKILKELEKVS
GBRAP_160_4429	GABARAP	MEKLEKAIKEIRELFEEAAEMMKGQSAEERLVIVRVTKGEVLLTLEELGLLTDEIEKVIDETFAEIEAYIAAHPDISDEEFAALLEEAYDRIEEKLKKEF
GBRAP_160_4430	GABARAP	AEKLEKAKKEIDALFAEALEMMKGQTAEQRIVVLRVTEGEVKLELEELGLLTDEVDAVIDATFAAIIAHVAAHPDITDAELAALLDAAAATIKAELDKAA
GBRAP_160_4431	GABARAP	SEKVEKAKKEIDELFDEALEMMKGQSAEQRIVVIDVTEGEVKLMLEELGLLTDEIDKVIDDTFAAIKAYVAAHPDISQEELAALLDAAAAKIKEALEKAS
GBRAP_160_4432	GABARAP	SEKLEKAKKEIKELFEETLEMMKGQTAEERITVLRVTEGEIKLMLEELGLLTDEVDKVIDEVFDEIIAYVEANPDITDEELKELLEEAVKKIEEELEKVS
GBRAP_160_4433	GABARAP	SATLDKAIANIKALTDEAAEMMAGQSAAQRQTVVRVMEGEILLELEDLGLLTDELDALIEASTAAIVADIEANPDISQAELTARLQAHADAVAALLKKLF
GBRAP_160_4434	GABARAP	SEKLEKAKKEIKEIAEEAAEMMKGESAEQRQVVVRVMEGEIILELEELGLLTEEIDKLIEEKAEEIIKYIKENPNISDEEFAKMLEAFVKEISEKLEKEF
GBRAP_160_4435	GABARAP	SAKLEEAKKRIKEIAEEAAKMMEGQSAEERITVVRVMEGEIILELEELGLLTDELDELIDKSAEEIIETIKANPNISQEELKEMLEKMVEEITKLLEKEF
GBRAP_160_4436	GABARAP	SEKVEEAKKKIKEIVEEAAKMMEGESAEQRIVVVRVAEGEILLELDELGLLTDEIDKVIEEEFKKIIDYIKANPNISQEELKKLLEEAEKKIIEELDKKF
GBRAP_160_4437	GABARAP	MEKLEKAKKEIDEIIAEAIEMTKGESAEQRIVIVRVARGEILLELEELGLLTDKIDKVIDETFDAIIATIEANPDISDEELAAMLEEARDKIIEELDKEF
GBRAP_160_4438	GABARAP	SEKVEKAKKEIKEIFEETLEMMKGETPEERIVFVRVAEGEVLLLLEELGLLTDELDEVIDEEFEKIIETIKKNPNITEEELEKLLKEAEEKIIEKLEKLF
GBRAP_160_4439	GABARAP	SPALAAAEAELDAEAAFVKELADEVSVEDFARALDAEFSSVALNLLSEGRISEEAFDAIMAVVDAAVAELLANPDASLAERRALVDAALARMKAILRADA
GBRAP_160_4440	GABARAP	SEKLEAAIKEFEEEAAFVKELADEVSVEQFAKALDAEFGSVALELLEKGYITEETFDKIMAIIDEAVATLLANPDMSLEERKALIDETLEKIKEVIKEGA
GBRAP_160_4441	GABARAP	SPELEKAIEDFDEEAEFVKELIDEVSVEDFANFLDAEISSVALELLEEGLISEEAFDKIMEIIDEAVKTLLENPDMSIEEKKKLVDEMLEKIKEVLKEES
GBRAP_160_4442	GABARAP	SEKLEKALKRIDEEAEFVKELVDEVSTEQFAKFLDAELGSVILELLEEGYISEETADKIFEIIDEAVATLLANPDMSKEEKKALIDETVEKIKEVIKEDF
GBRAP_160_4443	GABARAP	SEELEKLKEEIKEILEEALEMMKGQNLAERLAILRVAQGEIILVAEESSIMSDEDIEKIDEIMEELIATIEANPDLTDEELEALIEEALEKIFEIIEEAE
GBRAP_160_4444	GABARAP	SEEAEKLKKEIKEELEEALEMMKGQDLEERLAILRVTRGNIILIAEESEIMTDEDIEKIDEIMEELIEWVEENPDLTEEELKAALEEALKKIFEIIDEAE
GBRAP_160_4445	GABARAP	SETLERLKKLVEETREEIKKLIEGETHENRVVIVDVGFGELLLEFVEDENVSDELEDEVAKIVDETVEYLKNNPDLTEEEIKKLIDETAEKIKEAIEKHL
GBRAP_160_4446	GABARAP	SETLEKLLKLVEETEEEIKKLIEGQSHEERVVIVDVGFGELLLEFIENENVSDELEDEIDKIVRETVEYLKANPDLSEEEIKELIKETAEKIKEAIKKHL
GBRAP_160_4447	GABARAP	SEILEKLKKLVDETREEIKELIEGETHENRVVIVDVGFGELLLEFIENEEVSDELEDEVAEIVDETVEYLKENPDLTEEEIKELIDETAEKIKEAIEKHL
GBRAP_160_4448	GABARAP	SETLEKLIKLVDETTEEIKKLIEGQTHEERVVIIDVGFGELLLEFIENENVSDELEDEIAEIVDETVEYLKNNPELTEEEIKELIDEAGEKIKEAIKKHL
GBRAP_160_4449	GABARAP	MKTKEELIKLVEETKKETIELIKGESHEERVVIVEGEFGSLLMEFASDERVSDEMEDKIAEVVDELVKTLKENPDLSLEEIEALIEEAAEKIKEIIEEEL
GBRAP_160_4450	GABARAP	MKTKEELIKEVEEVRERTIELIEGESHENRVVIVEGEFGELLMELAEDERVSDELEDKVAEIIDELVDTLKANPDLSLEEIKELIEEAAEKIKEAIEKEL
GBRAP_160_4451	GABARAP	SERVEKLLKEVEETKEEAIELIEGQSHEERVVIVRGEFGALLYELSLDESVSDETEDEIAEVVDELVEYLEENPDLSEEEIKELIEEAAEKIKEIIKKNL
GBRAP_160_4452	GABARAP	SEELEKLKKEIDELRKRAKELIEGQTHEERVTVVAVEFGELILELSSEESVSDELEDEVAKIVDELVETLKANPDLTEEEVKKLIDEAAEKIKKALEKYL
GBRAP_160_4453	GABARAP	SEKLEELLKKVEEIREEAIELIEGQSHEERVVVVAVEFGALILELSSDESVSDELEDEVAEIVDELVATLKANPDLSEEEVKELIKEAAEKIKEALKKYL
GBRAP_160_4454	GABARAP	SERLEKLLKEIDEIREEAIKLIEGETHEQRVVIVEGLFGEFVMTLVSDDSISDELEDEVAAEVDELIDTLRANPDLTEEEIKELIKETAEKIKEILKEKL
GBRAP_160_4455	GABARAP	SERLKKYLEEIDEIREEAKELIEGETHEQRVVIIEGLFGEFLMELVEDERISDEVEDKVAEIIDELIETLRANPDLTEEEIKELIDEAAEKIKEVLKKEL
GBRAP_160_4456	GABARAP	SERLEKYLALIDEIREESIKLIEGETHEQRVVIIEGLFGEFLMELVEDESVSDELEDKVAEVIDELVEYLRENPDLTEEEIKELIDEAAEKIKEILKEEL
GBRAP_160_4457	GABARAP	DELREKLIKEVDETRDETLELIEGESHEQRVVIVEGEFGSLLLDFASDERVSDELEDEIAKIIDDLVAYLRAHPDLTEEEIKALIDEAAEEIKKAIEKHL
GBRAP_160_4458	GABARAP	SERKEKLIKEVDETRDLAKELIEGESHEQRVVIVEGEFGSFLLDLAEDENVSDELEDEVAEIIDELVEYMRANPDLSEEEIKELIDEAAEKIKEAIEKHL
GBRAP_160_4459	GABARAP	SELKEKLIKEVDETREEAKEMIKGETHEQRVVIVEGLFGSFLLELAENENVSDELEDEVAEIVDELVDTLRANPDLTEEEIKALIDEAAEKIKEAIEKHL
GBRAP_160_4460	GABARAP	MEKIKKYVEDLVADVKAELEANKDDSNENIINAASIVIGSHLMEAVDEGILTDEQEEILMKAMDEIEELKKTLPDASPEEIIAKIKEIIDKMAKEILESA
GBRAP_160_4461	GABARAP	MEEIKKFVEELVKDVEEELEKNKNDSPENIINAAIIEIGSHLMEAVDKGIVTDEMEEILMEAMDKIRELAKTHPNASPEEIIEKIKEIVKEMAEKILKAA
GBRAP_160_4462	GABARAP	MEKVKEAVEELLEDVEEELERSEDMSPEQLYLAVAITVGSELLEWSSEGLITDEQEEVLAKAIDELLALAKEKPDASLEEAKEEARRIVEEAAEKILELA
GBRAP_160_4463	GABARAP	KEEVKEAVEELRERVEEVLEDSENMSPEQILLAVAVEVGSSLLEWEEEGKISDEQAEILAKAIDELLRLAKEEKNASPEEAKKRAREIVEKAAKEILAAA
GBRAP_160_4464	GABARAP	MEKVKRVAEELRESVEKTLEENKDESPEQIALAAEVEVGSVLMEAIENGEITDEQEDILIEAMDKIRKLAEEKKDASPEEVIKEIKAIIEETVEKILKAA
GBRAP_160_4465	GABARAP	SETAKKVAEDLRASVDATLEENADESPVQIALAAEVEVGSNLMEAISEGTITDEQEDILIDAMDRIRALAKAHPDASPEEMIARIRAIVDEAVARILAAA
GBRAP_160_4466	GABARAP	AESAKEVAADLRADVDATLAETADESPVQIALAAAVTVGSNLMEAISEGKVTDEQEDLMIAAMDEIRALAAEEPDASPEAVIARIRAIIEATVAAILAAA
GBRAP_160_4467	GABARAP	SATVKALVEELKKDVEETLKLNKNESVEQIANAVEITIGSHLMEAYEEGKITDEQEDILIEAMDKVRELAKKEKNASPEEAIKKIKEIVEEAAEKILKAS
GBRAP_160_4468	GABARAP	SATVRELVEELRREVEEELERTRDESPEQIATAVAVTIGSHLMEWSENGEISDEQEDVLIEAMDRVRELAREERDASPEEVIRRIREIVEEAARRILELS
GBRAP_160_4469	GABARAP	SAEVKALVEELRKEVEEELEKLKDESPEQIANGVEVVVGSHLMEWSEAGKITDEQEDILIKAMDEIRKLAEEKKDASPEEVIKEIRKIIEKAAEEILKAS
GBRAP_160_4470	GABARAP	SATVKALTEELRAEVEETLALLRDETPEQIATGVEVTIGSHLMEWSEEGKISDEQEDILIEAMDRVRALAAAERDATPEEMIARLREIVDEAVERILAAA
GBRAP_160_4471	GABARAP	KEKVEAAVEDLRRSVDEELERTADESPEQIATAAAVEVGSHLLEWSEAGTITDEQEDILAKAEDEILALGRTEPDASPAETIERIREIVDAAAAAILAAA
GBRAP_160_4472	GABARAP	SAAVAAAVARLRADVEEELERLKDESPEQIATGAAVTVGSELLEWSSEGLITDEQEDILAKAMDEILELGKTEKDASPEEMIKRIREIVDAAAAAILAAA
GBRAP_160_4473	GABARAP	MEKVKKAAEDLRKDVEEELKKLADESPEQIATGAAVEVGSSLLEWSEKGLITDEQEDILAEAMDKILELGKTKKDASPEEIIKEIKKIVDEAVKKILESA
GBRAP_160_4474	GABARAP	MEKVKKAVEELRKDVEETLEENEDLPPKDLLLAVEVTIGSNLMEWVEEGTLTDEQEDVVMEAMDEVRRLREESEDMSVEEVKERAREIIERMAERILALA
GBRAP_160_4475	GABARAP	SEKVKEAVEEMEEDVEETLEENEDLPPKDLLLAVEVTLGSNLMEWVEKGLLSDEQEDIVIEAMDELRRLREESENMSVEEVKERAREIVREMKARILAAA
GBRAP_160_4476	GABARAP	MEKVKKAVEELRKDVEETLEENEDLSPKDLLLAVEVTIGSDLMEAVEEGTLSDEQEDIVIKAMDEIRELREESENMSVEEVKKRAREIIEKMAEEILKAA
GBRAP_160_4477	GABARAP	MEKVKKTVEDLVKDVLETLEENADLPVKDLLLAVQVTVGSNLMEAVENGTLSDEQEDIVIKAMDEIEELMKESKDMSVEEAKERAKEIIEKMAKEILEAA
GBRAP_160_4478	GABARAP	SEKVKEAAEELRKDVEEVLEESKDASPEQLALAVSVELGSNLMEFSSEGKINDEQEDIVIEAMDEIRELGEREKDASVEEVKERIREIVEEMVEKILEAA
GBRAP_160_4479	GABARAP	MEKVKEAAEELRERVEETLEESKDETPEQLTLAVSIELGSSLMEFSSEGKINDEQEDIVIEAMDRIRELGEEKKDATVEEVRKEIREIIKETVEKILAAA
GBRAP_160_4480	GABARAP	SEKVREAAEELRRDVEEVLEESKDLSPEQLTLAVAVEVGANLMEFSSEGKINDEQEDIVIEAMDRIRQLGKEKKDASVEEVKAEIRKIVEEMVRRILEAA
GBRAP_160_4481	GABARAP	MEKVKKAAEDLREDVKKTLEESKDESPEQVATAVAVTLGSDLMEYESEGLINDEQADIVIEAMDEIRELGKEKKDESVEEVIKELEEIVEKTVEKILEAA
GBRAP_160_4482	GABARAP	SEKLEKAKEEVKELIEEMVEALLETKDDSRLGIARAYAGDIVETALELGVISEEEAEELLKLAEEGFEKIVKALEEGEEAMKKAAEELKKKIFEFLEKKS
GBRAP_160_4483	GABARAP	SEKVEEAKEEVEEIIEEAVEAIKEAEPEDRPKIGRAYAGDIAMEARELGVVDDEEEEELLKLAEEGMEKIVKASEKGPEEMEKAAKELKKELKEFLKKKS
GBRAP_160_4484	GABARAP	SEKVEEAKREVRRIVEEMVDAIKEADPETRPAIARAYAGDIAKTAEELGVVNDEEEEEFLKLAEEGGAAIVEASELGPEAMEAAAEELIAKLEEFIREKS
GBRAP_160_4485	GABARAP	MEKLEKAKKEVEELIKEAVEAIKEAPPEQRLPIARAYAGEIAQTVYELGLVDDEEFEELLELAEKLMKEVVEASEKGEEAMEEKAKELLEKIKKFLEEKS
GBRAP_160_4486	GABARAP	MEKVEEAKKEVRELIELAVEAIKESPPEQKLPIARAYAGEIAMTVYEHGLVDDEEFEELLELAERKMREMVEASERGPEELEREAERLREEIERFIEEKS
GBRAP_160_4487	GABARAP	MEKVEEAKREVEELIELMVESIKESPPSQRLPIARAYAGDIAQTVYEHGLVDDEQFEELLELVEELAEEIVRASEEGPEAMEEAAERLREEVARFIEEVS
GBRAP_160_4488	GABARAP	SEKLEEAKEEVRRIIELAVEAILEEKTENKRAIAAAFAGEIAQTLKELGVVTEEEEDEALELAEEGMERMVEASEEGEEALREAARELERRLEEFLEKAS
GBRAP_160_4489	GABARAP	MEKLKEAKEEVRELVELAVEAIAEEKDDSRRQIARAFAGEIAQTLKELGVVTEEQEDEALELAEAGMEAIVAASEAGPAAMEAAAAALVAELEAFLKEAA
GBRAP_160_4490	GABARAP	SEKVEEAKEEVREIIELAVEAIKEAPESDRLAIARAFAGDIVQTLLELGVVTEEQAEEVLKLAEEMLARVVEAAKEGEEEMEKEAERLKEEIERKIEEYS
GBRAP_160_4491	GABARAP	SAKVEEAKKEVKAIVDDAVDAIAEAPADQRAAIARAYAGDIVQTLLELGVVTDEQAETVLDTAEAGLAAVVAASAAGAAAAAAAAAALVATLNDMIKKFS
GBRAP_160_4492	GABARAP	SEKLEKFKEEVKEIVEEAVEAILEEDTSGKLGIARAYAGEIVETALELGVVTEEEADELLKLAEEGMEKIVKAKEKGEEEMKKAAEELKKKLFEFAEKAA
GBRAP_160_4493	GABARAP	SAALAEAQAAVDATLAELADALAEDDTAGAAGIAAAYAGDIVQEARELGVVTDEQADELLALAEAGGAAIVAAKAAGPAAMAAATAATRAALHAFLKKAA
GBRAP_160_4494	GABARAP	MEKLEEFKKEVEELIEEAKEAILEEDTDGKRGIARAYAGDIVQEALELGVVSEEEADELLELAEKGMEEIVAAKEKGPEAMEKAAKKLKEELFKFADKAA
GBRAP_160_4495	GABARAP	MEKLEEAKREARELIEEAKEAIEETKGEGKRQIGRAFAGDIALTLLELGVVSEEQEEEVLELAEEKLEEMVKASEKGKEEMEKKAEELKEELEELIEKYA
GBRAP_160_4496	GABARAP	MEKEEKAIKEARELVELALEAILEEEGEGRRQIARAFAGDIALTLLELGVVSEEQEEEVLKLAEEMLEKVVEAAEKGEEEAKKAAEELKKKLEEKIKEFA
GBRAP_160_4497	GABARAP	SERKERAKERARELVEEAAEAIREEEGEGKEQIARAYAGDIALELLELGVVSEEQEEEVLRLAEEGFRRMVEASEKGEEELERAAEELKRRLEELIEEFA
GBRAP_160_4498	GABARAP	SEKLEKAFKELDRIAELTIEAAKEVSPEDKPLIIDAYMGDMIVYLKEEYGISEETEDKALEEADKKVAELKAIPNPTPEQIEAIVNDFTEFLKELLKEES
GBRAP_160_4499	GABARAP	SETLEKAKKEIEEEAELAIEAASEVSDEDAVKIVEAYFGDIAVYLEEEAKLSEENIDKVMEKADEVVAELKAIPKLTPEQIREAVERFKEEAIAILEEEA
GBRAP_160_4500	GABARAP	SEKVERAIKELEELAELAIEAMKEVSDKDAVKIFRAYAGEMIELLREEANISEETEEKLDKILEELVKEMEAIKNLTPEQIEEIVNRFKEKAIELLKEES
GBRAP_160_4501	GABARAP	MEKVEEAIKEIEEEAELAIEAMKEVSDEDAVKIFRAYAGDVIEYLREEAKISEETEEKLEEIEDELVEEMKSIKNLTDEQIEEIVERYREEFIELLKEEA
GBRAP_160_4502	GABARAP	SEKLEEAFKYLDEEKELAIEAAKEVSDEDAVKIIEAYAGLMIEYLKEEYGASEEAVDKMMKKVDEIVEKLKSIPNLTDEDVEKAIEEIREFFKKLLKEES
GBRAP_160_4503	GABARAP	MEKKEKAFKYLDEEAELAIEAAKEVSDEDAVKIVEAFAGEMIVYLKEEYGISDEAEDKAMEKVDEIVERLKSIEELTDEDVEEAIQEIRDYFKELIEKES
GBRAP_160_4504	GABARAP	MEKLEEAKKEIDRIAEITIEAMKEVSDEDAVKIFEAGALDMIEYLREEYGISEEAEEELIEKLDELAAELKSIENLTDEDIEAAVNDFRDFAIKLLEEKS
GBRAP_160_4505	GABARAP	SEKYKEAAQVAKDAAKFIEEEKDTLTPEELAVVVAGEAGKVILTADELGVLSDEELDEFDKKSRELVEKIKTGNAEEAKKAVDEAIKMFKDLAKKLEAKA
GBRAP_160_4506	GABARAP	SSKYKEAAKVAEDAAKFIEEAKDTESREELAVVVAGEAGRVILEADELGVLSDEELDAFDEESRALVETILTGDEETAKAAVDEAIKMFKDLAKKLKKKA
GBRAP_160_4507	GABARAP	SEKYKEAAEVAKEAAEFIKEELETLSKEELAVVVAGEAGRVILEADELGVLSDEELDEFAKKSDELVKKILEGDEEEAKEAAKEAIKMFEELAKKLEKKA
GBRAP_160_4508	GABARAP	SKTLEEIKKEIEEAREEIKEEIEEGTVEEAIIVAAVELGEVIMEIIEDESMSDEAEDKAAEIRDELIKKLEENKDASVEELKKIVDELTEKLIEELEKLS
GBRAP_160_4509	GABARAP	SEKLEEIKKEIDEAREEIKREIEEGTVEEAIIVAAVELGEVIMELVEDESFSDEAEDAAAEIRDELVEELKRNKDASVEELKKIVDEKTEELKKTLKELS
GBRAP_160_4510	GABARAP	SEKLEKIKKDIEEARKEIIEEIDEGTVEEAQVVAAVELGEVIMDLIEDESFSDEAVDEAAKIRDELIEELKKNKNASKEELKKIVEEKTEELIKKLEKLS
GBRAP_160_4511	GABARAP	SETLEELFEEVEEAREEILEVIEEENVEEAIVTAAVEWGEVIMYMAELESVSDEAEDAAAKIRDELVAELKANADAPVEELKKIVEEHAERLKEELKELF
GBRAP_160_4512	GABARAP	KETLEELFKEIEEAKERILEVIDENDMEAAIIEAEVEYGKVIMEMFEREEVSDEAVEAAAEIRDELVEELKANKDAPVEEKKKIVEEHAEKLKEKLKELF
GBRAP_160_4513	GABARAP	EEKLKEIFEEIEEAREEILESLDENNVEETIITAEVELGEVIMELAEDESASDEAVDAAAEVRDKLVEELKKNKNASKEELKKIIEEKTEELKKKLKKLF
GBRAP_160_4514	GABARAP	SETLKRILELIEEARKRIIEVLDEGDVEAAIVTADVEFGEVIMELAEDESASDEAVDAAAKIRDELVARLRAARDASVEERKAIVEEAAKKLKEELKKLF
GBRAP_160_4515	GABARAP	SASLEAVLKDIDEAREEIKEVIEEGDVEAAIITADVEFGEIIMDLAEDENASDEAEDAAAEIRDKLVEELKEAKDASVEERKEIVDEKAEELKEKLKELF
GBRAP_160_4516	GABARAP	SPKLERIEKLVEEARERIIEVIDEGDVEAAITVAAVEFGEVIMEIAEDESMSDEAEDAAAEIRDKLVEELKKAKDASKEEKKKIVEEKSKELIEKLKKLS
GBRAP_160_4517	GABARAP	SESLEELEKLVDEAAEEVKESIDEESVEEAKVVAAVEYGEVIMEMVEDESFSDEAVDAAAEIGDELVEELKENENASKEELKKIVDEKAKELKEKLKELS
GBRAP_160_4518	GABARAP	MEDLERMKKLIDEAAERIKESIDEESVEDAIVVAAVEYGEVIMEAVEDESFSDEAEDAIAEIADELVADLKANKNASKEELKKIVDEHAEKLKKELEKLS
GBRAP_160_4519	GABARAP	SEALEEAEKELEETAKEAIEMIKGETAEQRAVIVAGEFGSFAMELASNEEFSDEMVDVVLDGEDELVAYILANPDLTDEELEKLIEETVKKIKEELRKLS
GBRAP_160_4520	GABARAP	SAALEEAEKELEEAAKEAIEMVKGETAEQRAVIVDGEFGSFAMELASNPEYSDEMVDVVLKARDEIVDTILANPDLTDEELEELIEKAVEEAKKELRKLA
GBRAP_160_4521	GABARAP	SAALERAKKLLREAAERAIEMVKGETAEQRAVIVSGEFGSLAMEFAEDERFSDEMVDVVLEAEDELVDTILANPDLTDEELAKLIREAVERTEKELEKLA
GBRAP_160_4522	GABARAP	SERLERIKELLEEAAEEAKKMIEGETAEQRAVIVDGEFGSLAMELALDPEVSDEEVDVVLEERDKLVATILANPDLTDEEVKELIEEAVERIKKKLEELF
GBRAP_160_4523	GABARAP	SERLEEIKKKIEEAAEEAIEMIKGQTAEQRATIVDGEFGALAMELALDENATDEEVDVVLKARDKLVATILANPDLTDEEVRELIEKAREEIIKELEKLF
GBRAP_160_4524	GABARAP	SEHLEKKKELLDEAAEEAIRLIKGESAEQRAVIVDGEFGALAMEFASDPNSTDEEVDVVLDARDELVATILANPDLTDEEVAALIEEARERIKEELEKLH
GBRAP_160_4525	GABARAP	SENLEKAKELLEETAKELIELMKGESAEERAVIAAVEFGSLAYEFSEIPGITDEMVDVVLKQQDKLVAWILAHPDITDEEFAAKVEETVKTIKEELEKLS
GBRAP_160_4526	GABARAP	SEYLEEVEKELRETAERAIELVKGESAEQRAVIVSMEFGSFAMELAEDERASDEEVDIVIDEEDKIVATILANPDLTDEEIAALIRESVERIIERLRKLY
GBRAP_160_4527	GABARAP	MERLEEKKKLLEEAAKRAIELVKGESAEQRAVIVSMEFGSLAMEFAEDERVSDEEVDVVIDAEDELVETILANPDLTDEEIAKLIEEAVKKIIEELEKLY
GBRAP_160_4528	GABARAP	MERLEKIKKKLEETAEEAIELVKGQSAEQRATIVAMEFGSFAMELAEDEEASDEEVDIVLEEEDKLVEEILANPELTDEEIEELIEETVKRIIEKLEKLY
GBRAP_160_4529	GABARAP	DEFLKKAEKLIEDAAEEAIKLIKGESTEERITIISMEFGSVAMEFAEDERASDEMVDVVLEEADKVIDTLKKNPNLSEEEIKALIEEARDKIIEKLRELY
GBRAP_160_4530	GABARAP	SETLEEAKKLIEEAAKRAIELIKGETPEQRIVIIEMEFGSVAMELAEDPRASDEMVDVVLDKRDELVETIKENPDLTDEEIEELIEKAKKEIIEELEKLF
GBRAP_160_4531	GABARAP	EEFLKKAEELIEEAAEEAIELVKGETVEQRIVIIEMEFGAVAMELAEDERASDEMVDVVLDERDKLVATLRANPDLTDEEIAALIEEMRDRIIEKLRELY
GBRAP_160_4532	GABARAP	DEFLKRAEELVEEAAERAIELVKGETVEQRIVIIEMEFGSVAMELAEDPRASDEMVDVVLDERDKLIETLKENPDLTDEEIKELIEKARDEIIKKLKELA
GBRAP_160_4533	GABARAP	SESLEKWEELLEETAEEAIELVEGETAEQRATIVDVEFGSFALELAEDERASDEMVDVVLKTRDELVETILANPDLTDEELEELIEEAVEKTIEELKKLF
GBRAP_160_4534	GABARAP	SEFLEEAERELEETAEEAIELMKGQTAEQRATIADVEFGSFALELAEDPRASDEMVDVVLDNRDKLVATILANPDLTDEELEALIEETREKTIEELRKLF
GBRAP_160_4535	GABARAP	SETLERFEKELRETAEEAIKLIKGETAEQRATIVDVEFGSFALELAEDPNASDEMVDVVLENRDKLVETILANPDLTDEELEELIRKTVEETIKELKKLF
GBRAP_160_4536	GABARAP	AEKVAEALARIDEERDFIISLVDEISTEELINVVDTEFGSFIMWGVEMGIFSDELEDKLDAIRDATIATLKENKDATPEEKKAIITAAADAAKAAIKAAA
GBRAP_160_4537	GABARAP	NEKVEELLKDLDEEEEFIISLVDEVSVEELQNFIRVEVGSFILYGRELGVISDELEEKIDAIVDETIATLNANKNASVEEKKAIIKEAFEKIKEAIKESS
GBRAP_160_4538	GABARAP	NPKVEELIKDIDEEKEFIKSLVDEISVEELINAIKVEVGSLILYGEELGVISDELADKFDEIVEETIKKLKENENASNEEKKEIINEAYEKMKKALKESA
GBRAP_160_4539	GABARAP	NPKVEELIKDLEERRDFIISLVDEVTVEELINIIRVEFGSFILEGEELGVISDELADKIDEIVDELIEELKKNKNASNEEKKEMINKAFEKIKKLLKESS
GBRAP_160_4540	GABARAP	SEKVEELKELIDEETEFVKSLVDEVSTEELINIFKTEFGAVIMEGEELGILTDELEEKLDEIAEKLVKWLKENPNASPEEKKKAIEKAAEEMKKAIEEEG
GBRAP_160_4541	GABARAP	SEKVEKLIKDIEEEEEEIKELVGEISNEELINFVSVEIGSIILEGIELGIFSDELEEEIDEIEEELIEKLKENKNASPEEKKAIIEEAAKKIKEAIKKSS
GBRAP_160_4542	GABARAP	SEKVEELLEDLDEETEELKELVDKVSNEELINFVDVSIGSLILEGIELGLFSDETEDEIDEIRDETLARLKENKNASPEEKKAIIEEAAEKIKEVIKKSS
GBRAP_160_4543	GABARAP	SEKVEELIEDIKEEEEEILELVGEISNEELKNFVSVEIGSIILEGEELGIFSDELEEEIDKIEDELLKKLEENKNASPEEKKELIREATEKIIEAIKKHS
GBRAP_160_4544	GABARAP	KEKVEEAIKDIDERAAFVKSLVGKVSTEELINFFDVEVGSFIMELEELGLLTDELGEEIDKIADETKATLKANPNASDEEKKALIDEAAEKIKEAILKHS
GBRAP_160_4545	GABARAP	SEKVEEAIEDIDEEAEFVKSLVGKISTDELINAVDVEVGSFIMELAELGLLTDELEEEIDEIRDETLATLKANPNASDEEKKALIDEMAEKIKEAIKKHA
GBRAP_160_4546	GABARAP	SEKVEELIKSLEEEAEFIKSLVGEVSNEELINAVSVETGSFILEGIELGVLSDELEDELDKIADELVKKLKENKNASVEEKKKMIEEAAKKMKEALLKES
GBRAP_160_4547	GABARAP	SEKVEELIKDLKERTEFIKSLVDEVSIDELINAVDVEFGSFILEGVELGVLSDELEEELDEIRDELIKKLKENKNASPEEKKKMIEEATEKMIEALKKES
GBRAP_160_4548	GABARAP	SEKVEELIKDLEERTEFLKELVGEVSTEELINAVSVEFGSFILEGIELGVLSDELEDKLDEITDKLIEELKANKNASVEEKKELIEKATEEAKKLIKEES
GBRAP_160_4549	GABARAP	KEKVEELIEELDEMAEFIKEQVGKVSIDELIAFVDVEFGSFILEGIEKGVLSDELEDKLAEIRDELLARLRANADASPEEKKAMIDEAAKKAKELLKEES
GBRAP_160_4550	GABARAP	SETVEKLVKFAREETEEALELAREVNWEDAVNVLAVAWGQVLMEAVEDERATDEMEDAVADVGDELVAEFKKLKDASWEEIEALAKEKLKELEERLKELA
GBRAP_160_4551	GABARAP	SPFVDALVAHAREEVEEALALGAEVNPADALAVLRVAAGDVIMWAMEDPRATDEMEDAVAEVMDALIADFEANADAPMAEWRRLAAEHLAELRARLEALA
GBRAP_160_4552	GABARAP	SPFVERLVAYARERIDEALELGKEVNPEDALAVLRVAAGDVIMEVMEDPRATDEMEDAVAEVMDALVEDFEARADAPMEEWRALAEEHLAELREKLEALA
GBRAP_160_4553	GABARAP	SEKREEAIKLAEEELKFVLEVVEEESNEEAKIVAIGEFGSLLMEVFLSGEFSDELEDKLGEIGDELEEELEKAVNGSKEEVKKVIERKYKEAIELLKKSE
GBRAP_160_4554	GABARAP	SAEQEKAIKDAEEERDFVLEVVEEESNEEARIVAIGEFGSFLMEVFLSGKFSDELEDKLGEIDDELERELEEAVDGSKEEVREVIERHFDEAIELLKESE
GBRAP_160_4555	GABARAP	SKEQEELIKSVEEAKKFVLEVVEEESNEEAKTVAIGEFGSVLMEAFLSGKFSDELEDKLGELLDKLEEELEKAKNGSKEEVKKIITKYFDEAIELIKKSK
GBRAP_160_4556	GABARAP	MEAAKEELEEIRELLEEAIELAKDLNPEEILILARGTLGEVIMLAFSSPHFTEEMEEALIEAADEIEERLEAAVDKNREEVVAVFREGAEALIKRLEELL
GBRAP_160_4557	GABARAP	SEEKKKAIEEIRELLEEAIEEMKTLSPAEIVTLARGTLGEALAIVFENDAFTDEEEDVAGEKADAAEAALRAAAAASPEELVALAREKAEELVEALEELE
GBRAP_160_4558	GABARAP	SEEREKAIEEIRELLEESIELMKDLSPEEIVTLWEGTLGEALAIVFESDAFTDEEEEVAGEEADRARARMRAARDLSPEELVALAREEAERLIEALRELE
GBRAP_160_4559	GABARAP	EEERKKGIEEIKKILEEAIELMKELSPEEALTLARGAFGEVLMLLFSSPVFTDEEIDKAGEIADEAEKALEAALDASREEVVELAKKYAEKLIKELEKLA
GBRAP_160_4560	GABARAP	MERAEELVRETREDVERTLEETKNDSVENIRTAVVVTLGEHALEAAEDPRYSDEMVDAILDAGDRIAATLAELKNASYEERRAAVLAIVDEMGERILAIA
GBRAP_160_4561	GABARAP	RERARELAARLRAAVEATLAETADDSVAEIATALDVTVGEEAMEAAEDPRYSDEMVDAILAAGDEIRAALAALADASVDEIRAAVLAIVDATEARILAIA
GBRAP_160_4562	GABARAP	MEKVKALVDDLRADVEATLEATRDDSVEELAVALSGVIGSHAMEAAEDPRFSDEMVDILLAARDEITAYLAANRDASFEEIRAAILAIVDAAGAAMLAAA
GBRAP_160_4563	GABARAP	MEEAEKLVKELREDVEKTLEETKNDSVENLKVALEGVIGSHAMEAAEDPRFTDEQVDVLLDARDEISEYLKKHKNASVEEIKKKVLEIVEKAGKEILALA
GBRAP_160_4564	GABARAP	MEKAKKLVEDLRKDVEKTLEETKDDSIEELRVALSGTIGSHAMEMAEDPRFSDEMVDVLLQARDEIDAYLKENKDASYEEIKAAVMAIVDAAGEKILALA
GBRAP_160_4565	GABARAP	MERVKELVEELRKDVEETLEETKDDSVENLRTALSGVIGSHAMEAAEDPRFSDEMVDILLEARDRIEAYLKEHKDASVEEIRKEVLKIVDEAGKKMLELA
GBRAP_160_4566	GABARAP	MERVEEFLEELREAIEETLEATKDDSVEEIKIAVVGTIGSFAMEAAEDENFSDEMVDAILEAGDRAAKTLEELKDASYEEIKKAVMEIVEELEEEVLKIA
GBRAP_160_4567	GABARAP	MEKVKKFLEDLEKAIKETLEATKNDSVENIRIAVVGTVGSFAMEAAEDPEFSDEMVDAIIDAGDEIAEALKKMKNASYEEIRKEVMKIIEKLKKKVLEIA
GBRAP_160_4568	GABARAP	MERVEEFLRELREDVEETLERTRDDSVANIRTAVVGTVGAHAMEAAEDPAFSDEMVDAILDAGDRIAAALDALADASYEEIRATVLAIIDDLAARVLALA
GBRAP_160_4569	GABARAP	SPAHEALIKEIREIAEEAIEFIKGQNFEERLNIVRVAAGEILLLLDENPEVSEETLDKADEIFDELIATIEANPDLTEEEIQALLREAVEKVIELIKKES
GBRAP_160_4570	GABARAP	SEEHKELIKEIEEITEEAIEFIKGENYENRLNIVKVAAGEILLLLDENPEVSEETLEKADEIFDELIEEIESNPELTEEEIQKLLREAVEEIKKLIEKES
GBRAP_160_4571	GABARAP	SAAIEALIKEIREEVEEAVEMIEGQDFAERRAIVRVTAGNILLLLDENPEVSEATLEEADAIFDALLATIDANPDLTAAEIQALLREAAERVIALLEKES
GBRAP_160_4572	GABARAP	SEELEKLIKEIRELVEEAVEFIEGQSFEQRLAVVRVTVGDILLELEENPEVSEEVEEKADEIGDELIETIEANPELTAEEIKELLRKAAEEIIKLIKEEA
GBRAP_160_4573	GABARAP	SENLEKLIKEIREITDEAVEFLEGQSFAERLAVVRVAVGDILLLLEENEEVSEEVLEKADEIGDELIATIEANPDLTAAEIQALLREATEKIIKLIKEEE
GBRAP_160_4574	GABARAP	SEEMKKLKEEIKEITEEAKEFIEGQSREEQIAIVKVAMGDILLLLDENPLVSDETEDKAAAIGDALIAYIEAHPDLTAEEIKELLEKATEEIIKLIEKEE
GBRAP_160_4575	GABARAP	SAAMEKLIEEIKKLTEEALELLEDESYEQRLAVVRVLGGDILLLLEENPEASEELEEEAAAIMDELVATLEANPDLTAEEIKALVKEATEKIIELIKKEA
GBRAP_160_4576	GABARAP	SPELEKLIEEINELTEEALEWLEDETYEQRLAIVRVLGGDILLLLEENPAVSDELEDEAAKIWDELIATIDANPDLTAEEIKELVRKATEKIIELIKKEA
GBRAP_160_4577	GABARAP	SEEMEKLIKEIKEITEETLEWLDDETYEQRKAIVRVTVGDILLLLEENPEVSEELLEEAAKLGDELIATIDANPDLTAEEIKKLVKEMTEKIIKLIKEES
GBRAP_160_4578	GABARAP	SEKEKKAIEILNEATEEVLSLVDEVSLEELINFTEVEFGSAILELLDEGLISWETADKMMEIVDELVATLKANPNLTPEERKALIEEAKKKMEEAIKEEY
GBRAP_160_4579	GABARAP	SEKLEKVEKAIKEAAEEVIKEVDKVSKEEVINILEVEFGAVILEALDEGLISYETAEKLLEIVDETVAKLKANPNLTPEEIKELIKEAEEKMIKTLKEDS
GBRAP_160_4580	GABARAP	SAKLEEALALIDEAAEFVKSLVDEVTLEEFINFLETEFGSVILELLDKGLITEEVADKLMEVVDEAVEYLKANPDLTPEERKELVDEMTAKMKAILKEAA
GBRAP_160_4581	GABARAP	SEKLERAKKLIDEARDFVKSQVDEVTLEEFKNIFETEFGAVILELLDEGLITEELADKLMEVVDAAVAYLDANPDLTPEERKALVDKATEEMKKILEEDY
GBRAP_160_4582	GABARAP	SAALEALKAAVDEEAEEAKKLVEGETAEQRANIVAVAGGRLIMEFSENPEVSDELLDRVDAIYDDLVATILANPNITDEEVKALIDKARDEIIAALDESF
GBRAP_160_4583	GABARAP	SAALEKAKKKVDEIGEEAKELVKGQTPEERANIVAVAGGELIMELSELPEVSDELLDEVDEIYDELVETILSNPNITEEEVKKLIEEAGEKIKKALDESF
GBRAP_160_4584	GABARAP	SEELKKAKEIIDEEFEEAKEMIKGETAEQRATIVLGTGGEIIMELEELSKATDELLDYVDKIFDELAATILANPDLTEEETIALIEEARKKIKEALEKEF
GBRAP_160_4585	GABARAP	SEEKEKAKKIIKEEMEEAKEMVVGESAEQRATIVLGAGGVIIMELDELEEATDELLDFVDEVFDALAAEILANPDLTDEEVNALIDKAEKEMLEAVDKYF
GBRAP_160_4586	GABARAP	SEELEKAKKIVEEEFEEAKEMIKGQTAEQRAVIVLGAGGRIIMELEELEEATDELLDFVDEVFDELAATILANPDLTDEELVALIDEAREKILEALEKHF
GBRAP_160_4587	GABARAP	EESIKKLKEIVEEELEEAKEDIKGESAEQRATIVLGAGGEIAMELSEIPEASDELIDKVLEITDEAAEYILSNPNITDEELEKLIEEAEKKMKEAIKESM
GBRAP_160_4588	GABARAP	MESLEKMKEIVREELEEAKEMIVGETAEQRATIVLGAGGEIVMELSENPEASDELEDEVLKIADEAADTILANPNITEEEFNALLDEMEKKMIEAIEKHL
GBRAP_160_4589	GABARAP	SEALEKMKKIVEEELEEAKEMIKGESAEQRAVIVRGATGAIVMELSELPEASDELLDKVLEIGDETAETILANPNITDEELEALLDEAIEKMKKAIEESL
GBRAP_160_4590	GABARAP	SEALEKMKKIVDEELEEAKEMIEGETAEQRATIIAGAGGEIIWELSEDPTASDELLDKVDEIIDEAVDTVLANPDLTLEEVKELIDEAREKIKEAIKESF
GBRAP_160_4591	GABARAP	MEALERAKEIVEEELEEAEEMIVGETAEQRATIVAGAGGEIIWELDELPEATDELLDRVDAIIDAAVARILANPDLTEEEVRALLREAREAIKRAIEEAF
GBRAP_160_4592	GABARAP	SMSLEELKKFIEEEFEEAKKLIEGQTAEERANIAAVTGGEIIMKLSENPNVSEELEDKVAEIFDELVAYILAHPDLTDEEIKKLIDEAEKKVKEALEKYF
GBRAP_160_4593	GABARAP	SAALEALLKFIDEEFEEAKKLVVGQTAEERANIVAVTGGRIIMELAENPEASDELEDAVDEEFDELVDYILANPDLTDEEVKELLEETRERVKEAARKYF
GBRAP_160_4594	GABARAP	SEETEKLIKKIKEIVEEAKEMIKGESHEERLTVIRVMVGDILLELSSSSIVSDELEEKADELGRELIETVEKNKDLTEEEIIELINEMEEKIIKAIEEES
GBRAP_160_4595	GABARAP	SEEEEKLLKELEEIAEEAIKLIEGETHEQRLVILRVMGGDILLELSESSLATDELEEKADEIIDELIETVESNPDLTEEEIKELIKEMLEKIKEAIKKES
GBRAP_160_4596	GABARAP	SAEAEKLKKRLKEIVEEAKELIEGETHEQRLVIIRVMVGDILLELDESPLASDELQEKAAEIGDELVETVESNPELTEEEIKKLIEEMLEKILKAIDEEV
GBRAP_160_4597	GABARAP	SPETEKLIEEIDEIVEEAKKMIEGQSKEERIAIIKVMMGEILLELSLSPIVSDETEEKADEIADELIETIESNPDLSLEEIKALIEEAREKIIEAIKEDS
GBRAP_160_4598	GABARAP	SEEVEKLIKEIDEIVEEAKKLIEGQTKEEQIAIIKVAMGEILLLLDLSEIVSDETEEKADEIADKLIKTIESNPDLTLEEIKALIDKAREEIKKAIKEDA
GBRAP_160_4599	GABARAP	SPETEKLLKELDEIVEETKKLIEGQSREEQLAIIRVGFGEILLELSLSPIVSDETEEKAAKIMDETIATIESNPDLTLEEIKALIDEALEKIKEAIKKDS
GBRAP_160_4600	GABARAP	MEEAEKLLEEIEEIIDEAIEMIEGESPENRLVIIRVAMGEILLLIDSSPIVSEEVEDFADKELDAVVAWVEANPDASVEEIAAKLKAALAKIKEKILAEH
GBRAP_160_4601	GABARAP	MEEVEKLLKEIREIIEEAIKLIEGESPENRLVIIEVAMGEILLEIDSSEIVSEELEEFADEELDAVVDWVRANPEASVEEIRKLLEEAFEKIEKALKEEH
GBRAP_160_4602	GABARAP	SEEVEKLIKEIKEIFDEALKLIEGESPEERLVIIRVAAGEVLLLLDESPIVTDETEEFADEVLDEVLEWLEENPDASLEEIRAKLEEALEKIRKKLEEEA
GBRAP_160_4603	GABARAP	SAEVEELIKEIQEIFDEALELTEGESPENRLVILSVAFGEILLLLEESPIVSDETLEYADEVLDEVLAWLKANPEASLEEIRAKLEEALEKIREKLEKEA
GBRAP_160_4604	GABARAP	MEEVEKLVEELEEIAEEAVAMIEGQSPEERLVIVRVAAGEIRLLLDESPIVTDEVEDFADEVLDALIATVEANPDLSVEELAALFAETIEKIREKLEEEA
GBRAP_160_4605	GABARAP	MEEVEELMKEIRELIEEAVKMIEGESPEERLVIIKVTMGEILLLLDESPIVSEEIEEFADELADEVIETVEANPDLSVEEIRELLEEFLEKIEKKLKEEH
GBRAP_160_4606	GABARAP	SEKIEEFKKLVKELFEEAKEMIKGQTTEERATIVDVTFGEIILEAIELEVLSDEAIDKIAAIGDATVATILANPDLTDEEIKALIDEAEKKILEILDEEE
GBRAP_160_4607	GABARAP	SEKLEELKKFVKEEFEEAKELIVGQTTEERATIVDVTFGQIIIEAIELEAVSDETIEKFAEIGDETVATILSNPDLTDEEIKALIDEAEEKILKLIEEEE
GBRAP_160_4608	GABARAP	MEKKKKFIEDVNKEFDETIKMIEGETIEQRANIVDVTIGQIIIEADELGVVSDESLDKIDAIRDETVAKILANPDLTDEEIKALINEARKKIIAIIEEDA
GBRAP_160_4609	GABARAP	KEKQKKFKEEIKKEFEEAIKMIEGETIEERANIIDVTIGQIIIEADELEVVSDESLDKIDEIRDEVVNYILENPDLTDEEIKKLIKEAEEKILAIVEADE
GBRAP_160_4610	GABARAP	SEKKKEFKKEVEEEFEEAKEMIEGESIEQRANIVDVTIGEIIIEADELEVVSDESLDKIDEIRDEVVSTILANPDLTDEEIKALIEEAREKILKIIEEDE
GBRAP_160_4611	GABARAP	SMKQEEFIKDIEELFEETIKMIEGETIEERANLIDVTIGEIIIEADELEVVSDESLDKIDEIRDEVVETILENPDLTDEEIKELIEEAREKIIEIVKEDE
GBRAP_160_4612	GABARAP	SAKQKELIKEVEELFKEAIEMIKGETAEQRAAIVAVTFGEIILEAEELGVLSDESLEKIDEIGDRLVDTILANPDLTDEELAELIEKAREEVIKIIKEDE
GBRAP_160_4613	GABARAP	SAKMEKLKKEVNELFEEAKEMVKGETPENRATIVDVTIGQIILLAEELEVLSDESLEKIDEIGDELVDYIKENPDLTDEEIEELIDEAREKILKIIDEDE
GBRAP_160_4614	GABARAP	SEKMEKLKKEVKELFKEAKEMIEGETPENRAAIVDVTFGQIILEAEELGVLSDEALEKIDEIGDEVVAHIRANPDLTDEEVKKLIEEAEKKILEIIKEEE
GBRAP_160_4615	GABARAP	MEKIEELIKFVKEEFEEAKKMVEGETAEQRATIVDVTFGKIIIEADELEVVSDESLDEIDEIRDEVVATILANPDLTDEEVKELIEEAEKKVIEIIKKDE
GBRAP_160_4616	GABARAP	SEKVEELIKEVEEEFEEAKEMVEGQTAEQRATIVDVTFGKIIIEADELEVVSDESLEKIDEIRDEVVDTILANPDLTDEEVKALIDEAKKKVIEIIEKDK
GBRAP_160_4617	GABARAP	SSKIEELKKFVKEEFEEAKEMIEGETPEQRAAIVDVTIGEIILEAEELEVVSDESLEKIDEIGDELVETILENPDLTEEEVKELIDEAEKKIIEIIEEDE
GBRAP_160_4618	GABARAP	MEKIEELIKYIKEEFEEAKEMIEGQTVEERAAIVDVTFGEIILKAEELEVVSDETLEKIDEIGRETVKTILENPDLTDEEIKKLIEEAEKKIIELVEKDK
GBRAP_160_4619	GABARAP	SEKVEELKKFVEEEFEETKEMIVGQTPEERAAIVDVTIGEIILEAEELEVVSDETLDEIDEIGDELVETILANPDLTDEEIKALIDEAREKIIALIEKDE
GBRAP_160_4620	GABARAP	SEELEEIIELVEEEREFVLEIIDEEDIETARLAFEIESGSIILEAEESEYISDEAVEKIDEIRDKAVETLKANPDASKEEVKKVVTEAFDEIKEIIKEEE
GBRAP_160_4621	GABARAP	SEKLKKALELVEEAKEEVLSLIPEVSAEQFAHFLDAEFGSVILYLLEEGYISEETADKMMEVVDEAVAYILANPDLSDEERRALVEETAEKIKEIIKENS
GBRAP_160_4622	GABARAP	SEKLKKALELVEEARDEVLSLIPELSTEEFAHALEAEFGSVILYLLEEGYISEETEDEMMEVVDEAVAHLLAHPDLSPEERRALVEETAEEIKEIIKKNS
GBRAP_160_4623	GABARAP	SEKLKKAKELLEEEKEFVLSLVPELDTESFAHALETEFGSTILYLLEEGLISEETADKLMEVVDEAVDYLLAHPDLSPEERRALVEETLEKMKEILEEEY
GBRAP_160_4624	GABARAP	SAKLEKAKAMFEEAREFVLSLVPEVDTATFAAFLDTEFGSVILEALEEGLISEETADKMMAIVDEAVAHLLAHPDLSDEERRALVEEMLARIFEVLEKEY
GBRAP_160_4625	GABARAP	SEKLEKALKDVDEARDFVLSLIPEVNTETFANFLDTEFGSVILELLEEGYISEETADKMLEKVDEAREYLLANPDLSDEERRALVEKLAEEIKKIIKEEY
GBRAP_160_4626	GABARAP	SEKLKKAKERIEEEAEFVLSLVDEVDVETLAHFLDTEFGSTILELLEEGLISEELADELMEIVDEAVDYLLAHPDLTPEERRELIEKTREEMIKTLEKHY
GBRAP_160_4627	GABARAP	SEKLEKAKKLVDEAAEFVKSMIPELTPEQFAHALESEFGSVILYMLEEGLISEETEDKMMKIVDDTVAYIRANPDLTDEERRALVDETEEKIKKAIEEDY
GBRAP_160_4628	GABARAP	SEKLEKALKLIDEAAEFVKSMIPEVTTEQFAHGFEAEFGSVILYLEEEGLISEETADKMMEVVDETRAYLLANPDLTDEERRALVDEARKKMKEIVKEDY
GBRAP_160_4629	GABARAP	SAKLEEALKLVDEAAEFVKSMIPEVTVEEFAHGFEAEFGSVILYLEEEGLISEETADKMMKIVDDTVAYLLANPDLTDEERKALVDEAREKMKEVIKEDY
GBRAP_160_4630	GABARAP	SEKLEKAKKAIEEARDFVLSLVPEVNVEQAAHALDTEFGSVILELREEGLISEETEDRMMEIVDKARKYMLENPDLTEEEIKELIEKTAEEIKKELEKEY
GBRAP_160_4631	GABARAP	SEKLKKAKEAIEEAEKFVLSLIPEVNVEQAANALETEFGSVILELLEEGLISEETADKMMEVVRKARDYMLAHPDLTEEELKALVRKTAEEIKKILEKEY
GBRAP_160_4632	GABARAP	SEKLKKALEKVEEAEEFVKSLIPEVNVEQAANFLDTEFGSVILELYEEGLISEETADKMMEIVDEAVAYMRAHPDLTEEERKKLVEETAKKIKEVLKEEY
GBRAP_160_4633	GABARAP	MESLEDMLEIIDEYTEIALEYIEEGDLDGALNALRMMVGDLVMEASEDPRFSDEDVDKLAELGDEGVAEFEAARDESPEELKRLVLEHAERLKKLVKEFY
GBRAP_160_4634	GABARAP	DESLEEMKEIIDEYTEIALEYIDEGDLDGALNALRMMTGDLVMEAMEDEKFSDEDVDELDKLGDKAVAEFEAAKDKSKEELKALVEKAAEELKKKVEEKY
GBRAP_160_4635	GABARAP	MESLEEMKEVVEEYTKIALEYIDEGDLDGALAALRMMVGDLVMLASEDPRFSDEDVDKLAEAGDAAVAEFEANRDASKEELKKLVEEAAKKLKELIEEFY
GBRAP_160_4636	GABARAP	SPAAEDLIAIVDEYTAIILEEIDAGDIDGALAALRMMVGDLVLAAEESPEFSEEDVEELDRLGREHVERFEANRDASKEELKALVEEGAEELKRLIKEKA
GBRAP_160_4637	GABARAP	SPAAADLKALIDEYTAFALEEVDAGDIEGALATLRMMVGDLVLAAEESPDFSEEDVDALDALGRAHVERFEANRDASPEELKALIEEGAAELKALVEEFA
GBRAP_160_4638	GABARAP	SPAVEEMIEIIDEYTEMALEAVDEGDIDGALATLRMMVGDLVLEAEEAPEFSDEDVDELDKLGREHVARFEAARDASKEELRALIKEGAEELKKKVKEFG
GBRAP_160_4639	GABARAP	SPEVEELKEIIEEGTEIVLEEVDAGDLANALAALRVMVGEVVMEAVEDPRFSDEDVDRLDALGDAAVARFAAAEGASPEELKAIVEEAAEELKELVKSFF
GBRAP_160_4640	GABARAP	PESLKELKEIVDEGTAIVLEEIDAGDLANAIAALRVMVGEVVREAMEDPRFSDEDVDKLDKLGDAHVARLEAARGASKEELKAIVEEAAADLKALLESFY
GBRAP_160_4641	GABARAP	SPSLEELKKIVEEGTKIVLEYIDEGNLENAIAALRVMVGEVVMEMVEDPRFSDEDVDEIAELGDKAVKELEAAKGASKEELKKLVEKAAEALKKKLEEFY
GBRAP_160_4642	GABARAP	SPFVEELKKIVEEGTKIVLEYIDEGDLENALAAMRTMVGEVVMEMSEDPRFSDEDVDEMAKLGDKYVEKLEAAKGASKEELKKLVLEGAEELKKLIESFE
GBRAP_160_4643	GABARAP	SESVEDMHEIIEEYSEFALEAIEEGDMENALAAMRMMVGDLVLEADEDPRFSDEDVDELDELGDKFVEELEKNKDKSPEYLKELVEKAKEELKKLVEEHA
GBRAP_160_4644	GABARAP	SEAVEEMHEIVDEYSEFALEAIEEGDMDNAIAAMRMMVGDLVLEADEDPRFSDEDVDELDKLGEKHVKELEEAKDKSKEELKKIVEEAKEELKKLIEEKY
GBRAP_160_4645	GABARAP	SESLEEMKEIIKEYSEIVLEEIDEGNMENALAAMRMMVGDLVLEADEDPRFSEEDVDKIDEKGDEFVEELEKNKNESKEKLKAIVKKAEEELKKLLEEAY
GBRAP_160_4646	GABARAP	SESLKDILEIIDFYTEIAKEAIDEGDLDNAIAAMRMMTGDVVLEADEDPRFSEEDVDELDELGRKAVAELEAAKDASPEELKALVEKGAEELKKKIEEFY
GBRAP_160_4647	GABARAP	MESLKEIKEIIEEYSEIAKEYIKEGDLEGAIAAMRMMVGDVVLEADEDPKFSEEDVDELDKLGREGVEKLEAARDKSPEELIKLVEETKKELLELIEKYY
GBRAP_160_4648	GABARAP	SESLEEILEVIDEYSEIAKEAVKEGNLENAIAAMRMMTGDVVLLADEDPRFSEEDVDELDELGDKAVAELEAAKDKSPEELIALIDKGTEELKKLVKEKY
GBRAP_160_4649	GABARAP	MESLEEILEIIDEYSEIAKEAIDAGDLANAIAAMRMMTGDVVLEADEDPRFSEEDVDELDELGDEGVERLEAAADASPEELKALVDETTERLKKKVKEFY
GBRAP_160_4650	GABARAP	EERKEKLKERIKELIEEAYEMMKGETHEERIAIARVMGGDIILELDEDEGVSDEAIEEVDKIMDEFVATLEANPDLTDEEIRALLEEMLKKIFEIIDKYT
GBRAP_160_4651	GABARAP	SEEVEKLKEEIREIIEEALEMMKGESHEERIAVARVMTGDILLLLDENPLVSDEAREEVDKIGDKVVETLEENPDLSDEEIEELLEEALKEIEKVLEKYT
GBRAP_160_4652	GABARAP	SAEVEKLIEEIAAEFDEAVAMMKGESHENRVAIAQDMRGRVLLLLEESPLVSEEAEEEVDKILDELVATIAANPDLTDAELAALFEEALAKIKEALEKHS
GBRAP_160_4653	GABARAP	SANMEKLIKEIEEILKEAVEMMKGESHEERVAIARDAEGQILLLLEENPEVTEEMEEEVDKIMRALVETIAANPDLTDEELAALFEKALKEIKETIEKLS
GBRAP_160_4654	GABARAP	SAEVEALIARIRAILDEAVAMMVGETHEQRVAIARDMRGEILLELEESPEVSEEAEDAVDAIMDALVATIAANPDLTDEELAALFAEAAAAIEATLKALA
GBRAP_160_4655	GABARAP	SAELEELLEKIREIFEEALEMMKGETHEQRVAIARVMKGDVILLLEESPSVSDETVDEVDEVMDELVETIEENPDWTDEEIEEKIDEALEEIEEILEEDF
GBRAP_160_4656	GABARAP	SAELEKLLKEIKELIEEAIEMMKGETHEQRLAIARVMRGDIILLLEESPYVSEETVDEVDEVMDETIETIAANPDFTDEELEALYKEMLERIKEILEKDF
GBRAP_160_4657	GABARAP	SPEIEKLKEEIEEIFDEAKEMVVGETHEERVAIARVMVGDVVLEASESPEISEEAEDEIDEVGRALVAELEANPDWTDEEVLAAIDEALEKVLEIIEKHS
GBRAP_160_4658	GABARAP	SPEIEELKKRIEEIFEEAKEMVKGETHEQRVAIARVAVGDVVLELSESPLVSEEAEDEVAKIGDALVAELEANPDFTDEEVEALIDKALEEVLKVLEKYS
GBRAP_160_4659	GABARAP	SPEIEKLKEEIKEIFDEAIEMVKGQTHEERVAVARVAVGDIILEMEESEEVSEEAVDEVDEIGRELVATLEANPDFTDEEVEALIKEALEKVLKVLEKHS
GBRAP_160_4660	GABARAP	SEEIEKLKEEIKEIIEEAKKMVEGESHEQRVAIARVMVGQIILEMEESEEISEEAVDEVDKIGRELVATLEANPDLSDEEVKALIEEMLEKILEVIDKHS
GBRAP_160_4661	GABARAP	SEELEELKEEIEELGEEALKFMEGESHEQRVAVVRTMVGNIVLLADENPLVSDEAEEKIDEIGEELVKTVEANPDLSDEELRKLIEEMVEKIKEIIDELA
GBRAP_160_4662	GABARAP	MEELEKLKKEIEELIEEALKEMEGETHEQRVAVARTMVGNIVLLLSENPLVSDEAEDEVDEIGDELVEKIEANPDLTQEELEELLKEMGEKIKKVLDEKA
GBRAP_160_4663	GABARAP	SEEIEKTLEEIRELLLETLRWTRDLNAEDRRALLDATVGDVLQILFENPLVTDEVEDYAEKVLTELREYVLSNPDLTDEEIEELVEEVVEKIREKIEEES
GBRAP_160_4664	GABARAP	SEEIEKLLEEIRELLLETLDWTKDLDPASREALLRAAVGDVLQLLFENPLVTDEVEDYAEEVLEEMREYVLANPDLTDEEREALVDEVVDKIREKILEES
GBRAP_160_4665	GABARAP	SEEVEKTLEEIRELLLEALEWARTESPENRRAILRTTVGDVVLILEENPLATDEVIDLADELGEEMAEYVLANPDLTPEEREALVEEFVEKIREAILASQ
GBRAP_160_4666	GABARAP	MEELEKLMKELEEIAKEAVEMTKGQSHEERVAIIRVMKGEIILELEESKIATDEVVDYADELGDELIAYVAANPDLTEEELQELLDKMLKEIEEKLKEEL
GBRAP_160_4667	GABARAP	EAELAALMASLEEIANEAIEMMEGESHENRVAIARVMGGEIILELEESPLATDEVVDYADELMDELIATIRANPDLTMEEVRALFDEMLAAIRAELEKTL
GBRAP_160_4668	GABARAP	SEALEALMAEIRAIMDEAVEMMEGESLEERVAVARVMTGEVILLLEESPLATDEVIDYADELGEELVAWLRAHPDATPEEVRARLEEALARLREKLERES
GBRAP_160_4669	GABARAP	SEELEELMEEIEEIMDEALEMMEGESLEERIAVARVMTGEVILLLEESPLATDEVIDHADELGEELVEYIREHPDITPEELAELLEEKLEELEEKLEEDS
GBRAP_160_4670	GABARAP	EEEIEELLRELEEIMEEAVEMMEGESLEERVAVARVMTGEVILLLEESPLATDEVIETADELGDELVAYIRAHPDATPEEIRAKLEEVLERIREKLLEEV
GBRAP_160_4671	GABARAP	MEAIEKLLEEIREIMEEAVEFMEGESLEERIAVARVMTGEIILLLEESPLATDEVIEYADELGDELVEYIEENPDITPEELREKLEEFLEKLEEKLLEES
GBRAP_160_4672	GABARAP	MEEVEKLKEEIKEILEEALEFMRGESTEERIAVARSMTGDIILLLEESPVVSDEAIDEADELGDELVAWIAAHPDITDEELEAKLEEVLEKIKKILEEKT
GBRAP_160_4673	GABARAP	MEEVEKLKKEIEKILKEALEFMRGESLEERVAVAESMKGDIVLLLEESPVVSEEAIEKADKIGDELVAWIRAHPDITDEELEKQLEKALKEIFKVLDELT
GBRAP_160_4674	GABARAP	SPEVEKLIKEIREILEEAVEMMEGESPEERVAIARVARGEVILLLEESPVVTEEVEEYADELGEELVETIEANPDLTTEERRELAEEFLEKVEAKIREAS
GBRAP_160_4675	GABARAP	SEEVEKLIEEIREILEEAVEMMEGESLEERIAIARVARGEILLLLSESPLVSDEIEDKADEIGEEFVEWIEAHPDATREELRELAEEAREKIEKAILEGQ
GBRAP_160_4676	GABARAP	SEELEELLEEIREILEEAVEMMKGESLEERVAIARVAGGDVILLLEESPIVTDEVVDYADELMDEFVAWIEANPDATEEEIRALAEETLAKIEEEIEKHS
GBRAP_160_4677	GABARAP	MEEKEKLLKEIREILEEAVEMMEGESLEERVAIAEVAGGDIILLLEESPIVTDEVVDYADEIMDEFVERIRENPELTREELRELAEEALKKIEEEIEKNS
GBRAP_160_4678	GABARAP	MEEAEELIKEIREEAEEALEMMEGESLEERVAVLRVLTGDIILLLEESPLATDEVIDLADELGDELIAYVRAHPDLTPEELRARLEEVTKKIEEALKESL
GBRAP_160_4679	GABARAP	SMKVEKAKKEIDEEFAFVLSLHDEVTPEQLAAAVRVAFGELKLYLEELGLLTDEVEEEIDDEEDEIVDAILANPDITREEFAALLEEAREEIVEELEKAD
GBRAP_160_4680	GABARAP	SEKVEEAKEFIDEEFAEVLALHDEMTPEQLAAAVRVAFGEIKLYLEELGLLTDEVEAVIDEEEARIVAYVLAHPDITREEFAALLEEAREEIVEELEKAE
GBRAP_160_4681	GABARAP	SAKVEEAEEELEEEFEEVLSLYDEMTPEQLAAAVRVAFGELKLYLEELGLLTDEVEEVLDEEEERIVDYILANPNITREEFAELLEEAKEEIVEKLKEAA
GBRAP_160_4682	GABARAP	SEKVEKAKKFIEEEFDEVLSLYDEMTPEQLAAAVRVAFGEIILELEELGLLTEEVEKVILEEEEKIVKTILENPNITKEEFKKLLEEAKKKIVEELEKAE
GBRAP_160_4683	GABARAP	SEKVEKAEKFIKEEFEEVVELFDEVSREELAAATRVAFGQVKLFLEELGLLTDELDEVIDEEEEKIVNKILTDPNITKEEFKKLLEEAKKKIIEELKKIS
GBRAP_160_4684	GABARAP	SEKVEKFKKFLEEEFAEVVELFDEVSREELAAFTRVAFGQIILEAEELGLLTDKLAEVIDEEEDAIVTAILTRPDLTREEFAAMLEEAAKKIIEELEKES
GBRAP_160_4685	GABARAP	SEKVEEAEEFLEEEFAEVVELFDEVTREELAAFVRVAFGEIILELEELGLLTDEVAEVIDEEEERIVDAILNDPNITKEEFAALLEEAAEEIVEELEEEA
GBRAP_160_4686	GABARAP	SSKVEKAKKFIEEEFKEVVEYHEEMTKEELAALVRVAFGEIILELEELGLLTDELGKLIEEKEKEIVDYILKNPNITKEELEKKLEEAKKEIVKKLEEIS
GBRAP_160_4687	GABARAP	SEKVKKAEEFIEEEFEEVVEIHEEVTPEELAAAVRVAFGRIKLELEELGLLTDELGELIDEEEEEIVKYILENPNITKEELRKMLEEAKKKIVEKLKEIS
GBRAP_160_4688	GABARAP	SEKVEKAEKFIEEEFEEVVEIHEEVTKEELAAAVRVAFGNIILELEELGLLTDEIGEIIREEEDKIVKYILENPNITKEELKKMLEEAKEKIVKKLKEES
GBRAP_160_4689	GABARAP	SEKLKEAKKFIKEEFDFVVSLWPDVSKEELAAAVRVAFGQIKLELEELGLLTEKVDKTIDEEEDKIVAAILANPNITKEELKAMLDAAAKKIFAELEKES
GBRAP_160_4690	GABARAP	SEKVEKAKKFIKEEFQEVVDLWPDVTPEELAAAVRVAFGNIKLELEELGLLTDEIDETIDKKEEEIVKAILENPNITKEELAKMLEEAAKEIEKKLEEAS
GBRAP_160_4691	GABARAP	SAKVEAAKKFITEEFEEVVSLFDEVTREELAAAVRVAFGQIRLELEELGLLTDEVDEVIDEEEEKIVNAILTDPNLTKEELKAMLEEAKEKIMAKIEKEA
GBRAP_160_4692	GABARAP	SEKVKEAEKFIKEEFEEVVSLFDEVSREELAAAVRVAFGNIILFLEELGLLTDEVDEIIDEEEKEIVDAILNNPNLTKEELKKMLEEAKEKIMKEVKKVA
GBRAP_160_4693	GABARAP	SEKVEKFKKFVEEEFEEVVSLFDEVSREELAAAVRVAFGEIILEAEELGLLTDELDKVIDEEEEKIVNAILTNPNLTKEELKEMLEKAKEEIMAEVEKAS
GBRAP_160_4694	GABARAP	SEKVEKAEKFITEEFDEVVSLFDEVSREELAAAVRVAFGQIILELEELGLLTDEVDEIIDEEEEKIVNAILTDPNLTKEELKKMLEEAKKKIMEEIKKVA
GBRAP_160_4695	GABARAP	SETAKKLKEFVKEEFEETKKMIEGESIEQRATIVAGTGGRILMELVENEDAPDELEDEVLKIFDETVEYILANPNLTEEELKELIDEAEEKVKEAIDKYL
GBRAP_160_4696	GABARAP	SETKEKLKKFVDEELEKAKEMIKGETIEQRAVIVSGTGGEILMEFVEEEEVTDELEDEVLKIIDETVEYILANPNLTDEEMKELIDEMKEKIKEAIDKHL
GBRAP_160_4697	GABARAP	SATAAKLKAFVDAEFAETKEMIKGETTEQRATIVAGTGGEVLMEFVENPEAPDELEDAVRAIFDATVATILANPNLTDAQLKALIDDARAAVKAAIDKHL
GBRAP_160_4698	GABARAP	TATAEKLKAFVKEEFEKAKEEIEGESREQRAVILAGTGGEILMELVEDPNATDELEDEVLAIFDDAVATLLANPNLTLEETKALIDEVEAKVLAAIDKHL
GBRAP_160_4699	GABARAP	SATAEKLKKYATEEFERAKELIVGESREQRAIIVEGIGGEIIMELIENEEVSDELVDEVDAIIDALVATILANPNLTDEELKKLIDDALAKIKAAIDKHL
GBRAP_160_4700	GABARAP	SATAEKLKAFAQEEFDEAKELVVGESREQRAIIVEGRGGEIIMELISNPDVSDELVDEVDKIIDDLVATILANPDLTDEELKALIDEALKKIKEAIDKHL
GBRAP_160_4701	GABARAP	SATAKKLKEYVEETFKEAKKLIKGETREQRAIIVEGAIGEILMELAENPEATDELEDEVDKIGDELIAQIKADKNITDEELKALIDKAVEEMKKAIDKHL
GBRAP_160_4702	GABARAP	SETAEELKKYVEEVFEEAKELIKGETREQRAIIIEGAIGEILMELAENEKATDELEDEVDKIGDELVETILKNENITDEELEELIDEAVKKMKEAIDKHL
GBRAP_160_4703	GABARAP	SETAEKLKKFVEEEFEKAKELIKGESKEQRAIIVEGTIGEILMEFAENPEVTDELEDEVDEIGDELVEEILEDEDITDEELDELIDEAVEKMKEAIDKHL
GBRAP_160_4704	GABARAP	SATAEKLKKYVEEEFKKAKELIKGETKEQKAIILEGTIGEILMELAEDENATDELEEEVDKIGDELVEKILADENITEEELKKLIEEAVEKMKEAIDKHL
GBRAP_160_4705	GABARAP	SETAEELIKYVDEEFEKMKEEIKGESAEQRATIAEGAFGEIIMELSENPEASDELEDEVDKIGDELVATIKANPDLTDEEIEKLIDEAKEKIKEAIKKKL
GBRAP_160_4706	GABARAP	SEVAEELIEYVDEEFERLKEEIVGESAEQRATLARGAFGEIIMELVENPEVSDELEDEVDEIGDELVATILANPDLTDEEVRALIDEAREKIKEAIKKKV
GBRAP_160_4707	GABARAP	SETAEELIKYVDEEFEEMKEEIKGESAEQRATIARGAIGEIIMELVENPEASDELVDKVDEIGDELVETILSNPDLTDEEVEELIEEAREKIKKAIKEEI
GBRAP_160_4708	GABARAP	SETAEKLKEYVDEEFEELKEMIEGETAEQRATIARGAFGEIIMELIENEEASDELEDEVDEIGDELVATILANPDLTDEEVKALIDEAREKIKEAIEKHL
GBRAP_160_4709	GABARAP	METKKELKEYVEEEFEKTKELIKGESIEERAIIVEGTGGEIIMKLFENEEASDELEDEVDEIFDELVEKIKKNKNLTEEEIKKLIDEAVEKIKEAIEKHL
GBRAP_160_4710	GABARAP	MEVAEKLKKYVEEEFEEAKKLIEGESIEQRAIIVEGTIGEIIMELFEEEEASDELIDKVDEIGDELVEKILENPDLTEEEIKKLIEEAREKMKEAIDKYV
GBRAP_160_4711	GABARAP	MEVKEKLKKYVEEEFEEAKELIKGESIEQRAIIVEGTIGEIIMELFEEEEASDELIDEVDKIGDELVETILANPDLTEEEIEELIEKAEEEIKKAIDKYV
GBRAP_160_4712	GABARAP	SEVAEELKKYVEEEFKKAKELIKGETIEQRAIIVEGTIGEIIMELFENPEASDELIDEVDKIGDELVEYIKKNPDLTEEEIEELIDEATKKIKEAIEKYV
GBRAP_160_4713	GABARAP	SETAEERKKYVDEEFERAKKLIEGETIEQRAIIVEGTVGEIIMEFVEDEKATDELIDEVIEIGDELVKTILENPNLTLEEIKELIDEAREKMKEAIDKHL
GBRAP_160_4714	GABARAP	SETAEKLQKLIEEEFEKAIELIKGETTEQRAIIVEGTVGEILMEFVENEKVPDELEDEVLKIGDELVATIRANPNLTEEQIKELIKEAEEKMKEAVKKYL
GBRAP_160_4715	GABARAP	EERAKKLIEFVNEEFEEAKELIKGESIEQRAIIIEGTVGEIIMEFFEDENASDELIDEVLKIGDEAVATLLANPDLTDEEIEALLDEAREKIKEAIKKHL
GBRAP_160_4716	GABARAP	AATAEKRIAFVDEEMAEARELVKGESIAQRAVILRGTGGEIIMELWEDPNASDELIDEVDAIIDAAVATLEANPDLTDAEIDALIAAARAAMKAAIKKHY
GBRAP_160_4717	GABARAP	SETAEKLKEYVDEEFDEAEELMKGESIEQRAIILEGTVGEIIMELFENPDASDELIDEVLKIGDEAVATLKANPDLSDEEIEELLDEARDKMKEAIDKHL
GBRAP_160_4718	GABARAP	SEAVEEAIREVEEALREVAALRDEMTADELANLVETLIGSTLMELLDEGKVNDELEETLREIADRAAAVVRATYDAPREVFEAALEEVAREGRERLERLS
GBRAP_160_4719	GABARAP	SAAVERAIEAVEEAIEEVLELRPEVSAEELANAADTIIGSEILELIEEGELNEELEEALDEIRDELVATILATGDKPREEFEKALKEVLEEAKKRLEALS
GBRAP_160_4720	GABARAP	KEKIKKFAEEALKELLKAVEDSEGLSKEEAEALFKGAAGEILMDAFEDPFFTDEMEDVVDEILDELVEELVENYDASLEEKKEIVKEKIKELEEKLLKLA
GBRAP_160_4721	GABARAP	EKKIEEFAKEALEELLEAVELSEGESREEARAIFEGAAGEVLMDAFEDPRFTDEMEDVVAEILDELVEELVANYDASLEEKKEIVKEKIEELKKELLKIA
GBRAP_160_4722	GABARAP	SEKIKEFVKEAREELLKAVEDSEGESRENARALFEGAAGEILMDAFENPFFTDEMEDVVDEILDKLVEELVANYDASLEEKKAIVEKYMEELEKKLLEIA
GBRAP_160_4723	GABARAP	NENIEKLAEEALKLLKEAVKLTEDLSKEEAKAMFETAAGEVLLMFSEDPNITDEMEETAAKILDELVKELVENYDASLEEKLKIVEEYIEKLKEELEKLA
GBRAP_160_4724	GABARAP	DPRLEALVAEARELLTEAVELSEDLSREEARALFETAAGEVLLDFAEDPFVTDEMEEKAAEILDELVAELVANYDASLEEKKAIVDRHMERLLEELKKLA
GBRAP_160_4725	GABARAP	EEEIKEFVEEFREEFLETLELTKDESKENAKALFRGTAGEILQDAFENPFLTDEQEDVVAEILDELVEELEKNFDASLEEKKEIVEEKMEELLEKLLELS
GBRAP_160_4726	GABARAP	SERIREFVERFEERFLETIEATEDESKEEQAAMFRGTAGEILMEALEEPFLSDEMEDVVAEELDALVAELEANWDASKEEKKAIVREHMERLRERLLALA
GBRAP_160_4727	GABARAP	SERIEAFVEEFREEFLETIDATENESKEEANAMFEGTAGDILMDAFEEPFLSDEMEDVVAEILDELVAELKANWDASKEEKKAIVDEHMERLLEKLKELE
GBRAP_160_4728	GABARAP	EERIKEFVEEFREKFLETIELSKDESKEEQNALFEGTAGEILMDAFEEPFLSDEQEDVVAEILDELVEELKKNWDASEEEKKKIVDEKMEELLEKLLELE
GBRAP_160_4729	GABARAP	SMELEALAKEFKKLFLEAVELSENESKENKNAIWEGAAGEAIMMAFENPSLTDEQEDAVAKIMDELVKKLKENFDASLEEKKKIVEEMIEKLLKELKEIA
GBRAP_160_4730	GABARAP	KERIKEFAEEAREIFKKAVEDSKNESKEEAAALFRGAAGEVLMDVMEDERFTDEQEETAAKILDELVKELEANWDASEEEKKKIVDEKIKELLEELLKIK
GBRAP_160_4731	GABARAP	SARIEEFAKEAEEIFLKAVEDSKDESKEEAAALFRGAAGEVLMDVMSDPRFTDEQEDAAAEILDELVKELEANFDASEEEKKKIVKEKIEKLLKELKAIK
GBRAP_160_4732	GABARAP	SERIKKFAEEARKIFLEAVEWSKDESKEEAAALFEGAAGEVLMDVMSDPNFTDEQEDKAAEILDELVERLKENWDASVEEKKKIVEEMTERLLEELLKIK
GBRAP_160_4733	GABARAP	EERIKELVEEALELFLEAVDDTEDLSKEEALAVYEGAAGESLMDFIEDPFVSDEMEDTAAEMLDELVEELKANYDASVEEKKEIVKEKMEELLEKLLKLS
GBRAP_160_4734	GABARAP	SERIEKAVEEAKEEFLEAVDDTADLSKEEQRAVFEGTAGEVLMDFIEDPNFSDEMEDTAAKMLDELVEELAANYDASVEEKKAIVEEKMEKLKKELLKLA
GBRAP_160_4735	GABARAP	MEKIKELVEEAKKLFLETVELTKDLSKEEQRALFEGAAGEALMDFIEDPNISDEMEDTAAEMLDELVAELVANYDASVEEKKKIVEEKMEELLKKLLEIA
GBRAP_160_4736	GABARAP	SEEIKKLVEEGKKELLEAVELSEDLSPEERAALFRGTAGEVLMDFIEDERMTDEMEDAAAEILDELVERLEAARDASLEEKKKIVEEMMERLEKELLKIA
GBRAP_160_4737	GABARAP	EEHIEELVERARKELLEALELSEGESKEEKEAIFRGAAGEVLMDFMEDPRLSDEMEDAAAEILDELVAELVAAYDASKEEKRAIVDRKVEELRDRLLALA
GBRAP_160_4738	GABARAP	EERIKELVERARETLLEALELSEGESREERAAIFRGAAGEVLMDFMEDESLSDEMEDAAARILDELVAALVAAFDASLEEKRAIVERHMARLEEELLKLA
GBRAP_160_4739	GABARAP	SARIDALVEEARATLLEALELSEGESPEERAAIFRGAAGEVLMDFMSDPSLSDEQEDAAAEILDELVAELVAAADASPEEKRAIVDEHMARLRDTLLALA
GBRAP_160_4740	GABARAP	KEELKKLKEEIEEIFEEGIELLKESEKEEALTIVRGIMGDVIMEVMSSEAASDELEDEIAEIADEAIEEVKANADAPIEKAIEIVEEAREKILELIEKEI
GBRAP_160_4741	GABARAP	SEELKKLKKEIEEIFKEGIELLKESEKSEALTIVRGIMGDVIMLALSSEAVSDELEEKIAEIADEAIEEVEKNKDADVEYAIEIVEKAKEEILKLIEEEI
GBRAP_160_4742	GABARAP	KEELEKLKKEIEEIFKEGIELLKESEKEEALTIVRGIMGDVIMEVMSSEAASDELEEKIAEIADKAIEEVEKNKDAPIEKVIEIVEKAREEILKLIEEEI
GBRAP_160_4743	GABARAP	SEELEKLKKEIKEIFEEGIELLKESKKEEALTIVKGIMGDVIMLVESSEAASDELEDKIAEIADEAIKEVEENKDKPVEYHIKIVKEAEEKILELIEKEI
GBRAP_160_4744	GABARAP	SEELKKVLKEINEIFEEGIALLEEVPKEEALTVVRGTMGEVIMTVMSSDAISDELEEKIGKIMDEAEKEAEANKDGSVEEFIKILKKAREEIEKLIKKEI
GBRAP_160_4745	GABARAP	SEELKKLLEEVNEIFDEGIELLEEVPKEEALTVVRGTMGEVLMAVFSSDAASDELEEKIGEIMDEAVERAEANEDGSVEEFIAILKEARDKITELIEKEI
GBRAP_160_4746	GABARAP	SEELKKLKKEIEEIFEEGIEILKEVPKEEALTVVRGTMGEVLMEVFSSDAASDELEEEIGKILDEAEKKAEENKNGSVEEYIKILEDARKKIEELLNKKI
GBRAP_160_4747	GABARAP	KEELEKLLKEVKEIFDEGIEMLKESPASEAPTIIRGTMGEVIMEVFSSEAASDELEDEVAAIADKAEAEAAANADAPVEVHIAILEKAKEEILAIIEKEI
GBRAP_160_4748	GABARAP	KEELEKLKKEVEEIFEEGIELLRESPASEAPTIVRGTMGEVIMLVMSSEAASDELEEKVAEIADRAEAEAAANADAPVEVHVAILERAREEVLKIIEEAI
GBRAP_160_4749	GABARAP	KEEKEKLLKEVEEIFDEGIALLKESPASEAPTIIAGITGEVLMEVFSSEAASDELEDEVAKIADKAEAEAKANADAPVEVHIAILEKAKKEVLEIIKKEI
GBRAP_160_4750	GABARAP	KEELKKLKEEVEEIFEEGIEILKEVPASEAPTVVRGTMGEVLMLVFSSEAASEELEDKVGAIADETEARAAANADAPVEEHIALLEEAKEKVLKAIEEEI
GBRAP_160_4751	GABARAP	SEALKKLKEEVKKIFEEGIEMLKEVPAEEAPTVLRGVMGEVLMEVFSSEAASDELEEEVGEVVDKAEAEAAANANAPVEYHIELLEKAKKEILEIIEKEI
GBRAP_160_4752	GABARAP	SEELEKLRKEVEEIFEEGEELLKEVPASEAPTVVKGTMGEVLMLVFSSEAASDELEEEVGKIVDETEKEAAANANAPVEEHIALLRKAKKEILEAIDKEI
GBRAP_160_4753	GABARAP	SEELKKLKEEVKEIFEEGIKMLKEVPASEAPTVLRGTMGEVLMLVFSSEAASDELEEKVGEIADEAEKKADANADAPVEYHIELLKEAEKKVLETIEKEI
GBRAP_160_4754	GABARAP	KEELKKLAEEIKEIFDEYEEILKEVPASEAPTVIRGAMGEVLMEVESSEAASDELEEEIGKIADEAEKEAEANKDKPVEYFIEVLKKAREKILKLIEEKI
GBRAP_160_4755	GABARAP	KEELKKLKKEIKEIFEEYKEILKEVPKEEAPTVIRGAAGEVLMEVMSSDAASDELEEEIGKILDEAVKEAEANKDKPVEYHIEILEKAEKEILELIEKEI
GBRAP_160_4756	GABARAP	KEELKKLKEEIEEIFEEYLEILKEVPASEAPTVVRGAMGEVLMLVMSSDAASDELEEKIGEILDKAEAEVKANADKPVEYHIGVLEEARKEIIELIEKEI
GBRAP_160_4757	GABARAP	KEELKKLKKEIEEIFEEHLKILKEVPASEAPTVVRGAMGEVLMTVMSSDAASDELEEKIGEILDEAEAEVEANKDKPVEYHIEVLKEAKEKILKLIEEEI
GBRAP_160_4758	GABARAP	KEELKKLKEEVKEIFEEYLEMLKEVPASEAPTVVRGAMGEVIMEVMSSEAASEELEEKIGEIADEAEAEAAANADAPVEYHIAILEEAKEKVLKLIEEEI
GBRAP_160_4759	GABARAP	KEELKKLKEEIKEIFEEHKELLKEVPAAEAPTVVRDAMGEVLMEVFSSEAASEELEEKIGEIADEAEARAAANADAPVEFHIAVLEEAEKKVLELIEKEI
GBRAP_160_4760	GABARAP	KEKLKKLKEEVEEIFKEHLEMLKEVKPEEAPTVVRGAMGEVIMEVMSSEAASDELEEKIGEIADEAEEEAEANKDAPVEFHIKILEEARKKILSLIEEEI
GBRAP_160_4761	GABARAP	KEKLKKLKEEIEEIFEEHLEMLKEVPKEEAPTIVRGAMGEVLMEVFSSEAASEELEEKIGEIADRAEAEAEANRDAPVEYHIEILERAREEILKLIEEEI
GBRAP_160_4762	GABARAP	KEELKKLKEEIEEIFKEHIELLKEVPKEKAVTVVEGAMGEVLMLAFSSEAVSDELEEKIGEIMDEAVERAKENKDAPVEVHIKILEEAREKILELIEEEI
GBRAP_160_4763	GABARAP	SEELKKLKEEIDEIFDEYIELLKEVPKEEAVTIVEGAMGDVLMEVFSSEAASDELEDKIGEIADEAIARAKANKDAPVEEHIKILEDARDKILALLDEEI
GBRAP_160_4764	GABARAP	KEELKKLKKEIEEIFEEHIELLKEVPKEEAVTIVRGAMGEVLMLVMSSEAASDELEEKIGEIADEAEEEAKKNKDAPVEVHIEILEKAKKEILELIEKEI
GBRAP_160_4765	GABARAP	SEELEKLKEEIEEIFDEHIELLKEVPREEAVTVVRGAMGEVLMLAMSSEAVSDELEEEIGKIMDEAEERAEANKDAPVEVHIEILEEAREEILSLLEKEI
GBRAP_160_4766	GABARAP	KEELKELLKEVKEEFDEAIEMLKESPASEAPTIIAGTMGSVIMLVESSPAVSEELEEEIAEIMDEAEARAAALKDAPVEEHIKLLEEAREKVTELIEKAI
GBRAP_160_4767	GABARAP	KEELKKLLEEVKEIFDEAIEMLKESPASEAPTIIAGAMGDVIMEVESSPAVSDELEEKIAEIMDKAEEEAKKLANAPKEEHIKLLEEAREKITKLIEEEI
GBRAP_160_4768	GABARAP	KEELEKLKKEVEEEFDEAEEMLKESPASEAPTIIRGTMGDVIMLVESSEAVSEELEEKIAEIMDAAEAEAAALADAPVEEHLALLREARDKVLELIEEEI
GBRAP_160_4769	GABARAP	KEKLKELKKEVEEIFEEYIELLKESEKEEAVTIVRGAAGEVLMEVMSSDAASEELEEKIAKILDETIKTAEENADKPVEWFIKLLEESKKKILELIEKEI
GBRAP_160_4770	GABARAP	KEKLKKLKEEVKEIFDEYIALLKESEKEEAVTLVEGAVGEVLMAVMSSEAASEELEEKIAEIMDETIAEAKANADKDVAYFIALLKEAKEKILKLIEEEI
GBRAP_160_4771	GABARAP	SEELKKLKKEVKEIFEEYIKLLKEVPQEEALTIVNGALGEVLMEVMSSDAVSDELEEEIGKILDEAEKEAEKNKDAPVEVFIKILKEAKEKILELIEKEI
GBRAP_160_4772	GABARAP	SEELEKLKKEIKEIFDEHIKLLKEVPQEEALTVLRGALGEVRMEVFSSDAVSEELEEEIDKILDEAEKEAEKNKNAPVEEFIKILKEAEEKILALIESEI
GBRAP_160_4773	GABARAP	SEKLEEAKKAIEEAKKEILEAIDTESPEEALTVVRGETGDIIMEVFELEFDNDELEDKIAEIMDKLVKEMEKNANASPEEKKKIVEKYAEEMIKTLEELS
GBRAP_160_4774	GABARAP	SEKKEELIKEIEEAAKEIKEAIDTESPEEALTVVRGETGDIIMEVFELGFDNDELEDKVAEIMDKLVKDMEEAKDKSPEEKKAIVEEYKKEAIETIEKLS
GBRAP_160_4775	GABARAP	SEKTEELKKEIKEAAEEIKEAIDTLSPEEALIVVRGETGDIIQTTFELGFDNDELEEKIAEIMDELVKEMEKNKNASPEVKKKIVDEYAKKAIETLEKLS
GBRAP_160_4776	GABARAP	SEKEEKLKKKIKEAKEEILESIDTLSPEETLTVAIGETGDIIMEAEELEFDNEELLDSIDEIMDELIEELEKNKNASPEEKKKIVEEKFEKLLKELEKLT
GBRAP_160_4777	GABARAP	SEKIEELLKAIEEAEKRILEAIDELSPEETIVVARGEAGDILMLAFEANPDNDELEEALDEILDKLIEELEKAKDASPEEQKKIVKEHAKKMKETVKKLN
GBRAP_160_4778	GABARAP	SEKVEELKKSIEEAKEEILESIDTESPEETIIVVKGETGLILAEAYELEIDNDELEDALDEIGDELIEEMKKNKNASKEELKKIVEEYTEKALKKIEELT
GBRAP_160_4779	GABARAP	SEKVKKLIESIEEAKKEILESIDTESPEETITVARGEMGLILAEVYELEIDNDELEDAVKEIGDELIEELKKNANASKEEKKKIIEEYTKKLIEKIKELS
GBRAP_160_4780	GABARAP	SEKLERLKEAIREAAEEIREAIDTETPAQVVTVARGEGGDILQEAEELGEDNEELLAGLDAQIDALVAALEAAADATPEEKRAIVDAGEAAMIALLEKHT
GBRAP_160_4781	GABARAP	SEKKEKLKKAIEEAAKEIKEAIDTESPEQVLTVVRGEGGDILQEAEELGIDNEEALEGLDKGIKELEAAMKAAADASPEEKKAIVDKAKEKMIETLDKLT
GBRAP_160_4782	GABARAP	AEKKAKLKAAIDAAAAEIREAIDTESPAQVLTVARGEMGDILQEAEELGFDNDELLDALAAAGDELVAALAAAADASPAEKRAVVDAARAKMIATLDKLT
GBRAP_160_4783	GABARAP	SARVARVTAEFAAALAEAAELAEGETAENRANIVDVETGSAILDLIEEGLLNDEEEEVAAAVRDELVAAILANPDLTPEELRALLAAAAARLEAELKALE
GBRAP_160_4784	GABARAP	MERVEKVAKRFREAAKRALELSKGETAENRANIVDVELGSAILELEEEGLLNDEEEEVAAEVRDELVAEILANPNLTDEELKALLEKAVEELRKRLEELE
GBRAP_160_4785	GABARAP	MERVEKVTKKFKEAAEEALKLSEGETVEERANIFDVELGSAILELIEEGLLNDEEEEVAAEVRDELVEKILENPNLTEEELKKLAEEAVEKLREKLKELE
GBRAP_160_4786	GABARAP	MERIERASKLLREELEEAIKLSEGETPENRVNIFDVEIGSAIMELIEEGLLNDEEEEVLAEVRDELVARLRANPDLTPEEIRALAEEAVERFEKRLKELE
GBRAP_160_4787	GABARAP	MERVRKASELLREALEEALELSEGETPEERVNIFDVEIGAAIMELRELGLLNDEEEEVLAEVRDRLVAEIRANPDLTPEELRALAEEAVEEFERRLKELE
GBRAP_160_4788	GABARAP	SERVERASKLLREELEEAIELSKGETTEERVNIFDVEIGSAIMELIEEGLLNDEEEEVLARVRDELVATIRANPDLTEEELRALAEEAVERFRRELEKLE
GBRAP_160_4789	GABARAP	SERVERAAALIREELERALELSEGESPEERVNIFDVELGAAIMELIEEGLLDDEEEEVVAEARDELVAAVRANPDLTPEELRALAEAAVERVRAALEALE
GBRAP_160_4790	GABARAP	MERVEEVARRFREALEEALKLAEGESNEERVAIFDVELGSAILELEEEGLLNDEEEEVAVEVRDELVARVRANPDLTPEELRALAEEAVRRLRERLKELE
GBRAP_160_4791	GABARAP	DERIERVARRFRESLEEALELAEGESPEERVAIFDVELGSAILELEEEGLLNDEEEEVAVEVRDELVARIAANPDLTPEELRALAEEAVERLRERLKELE
GBRAP_160_4792	GABARAP	DERVEKVAKRFRESLEEALKLAEGESNENRVNIFDVELGSTILELIEEGLLNDEEEEVAIEVRDELVEKIRANPDLTEEELRKLAEEAVKELRERLKKLR
GBRAP_160_4793	GABARAP	SERVEKVAEIFREEGERALEMAEGETPEERVAVFDVELGAAIMEAIDLGLLNDEEEDIAIEVRDELVAAIRANPDLTPEELRALLEEQVERLRERLEKLE
GBRAP_160_4794	GABARAP	SERIEKVAEIFREEAERALEMARGETVEERVAIFDVELGSAIMEAIEEGLLNDEEEDIAIEVRDELVEEVRRNPELTEEELRELARRKIEELRERLEELE
GBRAP_160_4795	GABARAP	SERVEKVAEIFREEGERALEMSEGESVENRVAIFDVEFGSAIMEAIDLGLLNDEEEEVAVEVRDELVAEIRANPDLTPEELRALIERKVEELRERLEELE
GBRAP_160_4796	GABARAP	SERVEKVAEIFREAAEEALKMAEGETHEERVNIFDVELGSAIMEAIEEGLLNDEEEDVAIEVRDELIAALRANPDLTPEEIRALAEEAVERLRKRLEELA
GBRAP_160_4797	GABARAP	SERVEKVAELFREEAERAIEMAEGESHENRVNIFDVELGSAIMEAIEEGLLNDEEEDIAIEVRDKLIAELKANPDLTPEEIRALAEKAVKELEERLKELA
GBRAP_160_4798	GABARAP	SERVERVARLFREAAREAIEMAKGETHEERVNIFDVELGSAIMEAIEEGLLNDEEEDVALEVRDELIAALRANPDLTEEEIRALAEAAVEDLRRRLEELA
GBRAP_160_4799	GABARAP	SERVQRVADLFREAAERALEMAEGETHEERVNIFDVELGSAIMEAIEEGLLNDEEEDVALEVRDELIAELRANPDLTPEEIAALAARAVERLRERLEKLA
GBRAP_160_4800	GABARAP	MERVKKVVEIFREELERALEMAKGETNEERVNIFDVELGSAIMEAIEEGLLNDEEEEVAAEVRDELVAEIAANPDLTEEELRELAERAVKELEERLRELE
GBRAP_160_4801	GABARAP	MERVEKVVEIVREELEEALEMAKGESNAERVNIFDVELGAAIMEAIELGLLNDEEEEVLADVRDELVAAIAANPDLTDAELAALADDAVARLRERLLALQ
GBRAP_160_4802	GABARAP	SERVEKVVEIFREELEEALEMARGETNEERVNIFDVELGAAIMEAIELGLLNDEEEEVAAEVRDRLVARIRANPDLTEEELRALAEEAVEELRERLLELE
GBRAP_160_4803	GABARAP	NPRVDAVAALFREALDEALAMSEGESVEERANIFDVETYTAILEAEERGLLNDEEEEVAVAVADALVAEVRANPDLTPEQLAALAAAAVAELRARLEALA
GBRAP_160_4804	GABARAP	MEKVEKLLEEARKDLLDTAEAAADLPVEDLAALLRAEGYTEILELEEELGLSDETVEELDKVVDDMVATLLANPDLTPEQVRALVEEAAERIEEIVLKEA
GBRAP_160_4805	GABARAP	SEKVEKLLKEARKDLLDTAEASKDLPIEDQAKLLEAEGYTNILDFREELGISDETEDKLAEIVDEMVATLRANPDLTPEEVLALVEEAAKKMEEIVKKEA
GBRAP_160_4806	GABARAP	MEKVKKLLKEAREDLLDTAEASADLPIADRARLLEAEGYTNILDFEEELGISDETADKLDAIVDAMVATLLANPDLSDEEVLALVEKAAEEMEKIVLEEA
GBRAP_160_4807	GABARAP	MEKVEKKLEEFRKDLLEEAEATKDLPVEDRARILEAVGYTEILYLKEELNLSDETEEKLDAVVDELVATLLANPDLTPEEVLALVEEANKKVEEIVKAEV
GBRAP_160_4808	GABARAP	MEKAEKKLEEFRKSLLETARATADLPIEDRARILEAEGYTEILDLEEELNLSDETVEKLDAVVDELVATLLANPDLSPEEVLALVEAANKRIEEIVKEEV
GBRAP_160_4809	GABARAP	MEKAEKLLEEARKDLLETAEASKDLPIEDRARLLEAEGYTSILDFEEELNISDETEEKLAQVVDDLVATLLANPDLSDEEVLALVEEAAEKMKEIVKEEV
GBRAP_160_4810	GABARAP	KEKAEKLMEEARKDLLETAEASADLPIEDRARLLEAEGYTSILDFEEELNISDETEEELDEVVDDLVARLLANPDLSREEVLALVEEAVERMKEIVEKEV
GBRAP_160_4811	GABARAP	MEKAEKLLEEAEEDLLETAEAAADLPVADLARLLEAEGYTDILEFEEELNISDETEDKLAAVVDELVARLLANPDLSREERLALVREAAEKMREIVLEEV
GBRAP_160_4812	GABARAP	MEKVEEKLKEAEKDLLDTAEASKDLPVADRAKLLEAEGYTNILDLEEELNLSDETVDKLDKIVDDLVATLLANPDLTDEEVLALVKKAAEEIKEVVLKEA
GBRAP_160_4813	GABARAP	MEEVEKELEEAREDLLETAEASKDLPVADRAKLLEAEGYTEILELEEELNLSDETVDELVKIVDDLVATLLANPDLSDEEVLALVEEAAEKIEEVVLKEA
GBRAP_160_4814	GABARAP	MEKVEKKLKEAEERLLETAEASKDLPVAERAKLLEAEGYTEILDLEEELNLSDETVDKLVKIVDDMVATLLANPDLTDEEVLALVREAAEKIRKEVLKEA
GBRAP_160_4815	GABARAP	MEKVKKLLEEARKDLLDTAEASKDLPIEDRAALLRAEGYTAILELKEELNLSDETEDKLVEIVDDLVATLLANPDLTPEEVLALVEEAHERMEEIVLKEA
GBRAP_160_4816	GABARAP	MEKVEELLKEAEEDLLDTAEASKDLPIEDRAALLRAEGYTSILELKEELNLSDETEDKLVAIVDELVARLLANPDLTPEEVLALVKEAYEKMKKIVLEEA
GBRAP_160_4817	GABARAP	SEEVEKGIEDLEEITEEVLEVIDEESVEQTKVMFDVEFGSWILEMDEKELVSDETIDELDKIRDDTVAYLDENPDLSKEEVKKLVKEAAEEMKKKIKEDA
GBRAP_160_4818	GABARAP	SEKVKEILKDIDEETELVLSYVDTESVAQVTTLFEGEFGSIILELEEEEWLSDEAIDKIREIVDDTVAYMRANPDLSPEEIKELIKKAAEEIKKIIEEDD
GBRAP_160_4819	GABARAP	SSKLEEVLKEIDEAEKRVLEVADTESVAQAATMFEGEFGSLILELEEKGYVSDEALDKIKEIVDETVAYLKANPDLSVEEVKKLITEASKKIKEIIEKDA
GBRAP_160_4820	GABARAP	EEKVKKVFELIDEYFEEALELVEGETAEQRAVVVAVVGGQLLLDLSEDESVSDELEDKVDEIIDELVEEILANPDLTDEELRELIEKAAEEIKEAAKEDF
GBRAP_160_4821	GABARAP	SESLEEALKLIEETAKEILELSKGESPEERAVIAAVEYGRLILELSEIPEVSDELEEEVDKIADEFVQEILDNPDITEEEFRELIERAKKEIEEAVKKHF
GBRAP_160_4822	GABARAP	SATVEEMKKLVDATTAEALALVAGETAANRAAIVAVEFGQLVLELSERPEVTDELEDKIAAIGDALVAHIAANPDLTDAELAAAIEAARDAIIAAIESSF
GBRAP_160_4823	GABARAP	SETVERWKKLIDERAAETIALVKGQTAEERAAIAAVEFGQLILELSEDPNFTDELEDEVAAIGDALVAEIAANPDLTDEELTALIEKAAAEIKAAIEKAF
GBRAP_160_4824	GABARAP	SERVERMEKLIDETAAETIELMAGETAEERAAIAAVEGGQLILELSEDPEFTDELEDTVAAIVDALVAEIRANPDLTDEELRALIERAREAIKEAIRAAF
GBRAP_160_4825	GABARAP	SETLKKAKELLEETVERAIELIEGETPEERAAIVAVELGEFILELSELPEVSDEALDEVAKIADETVDTIKANPDLTLEEIKALLEESKKKIIEALEKHF
GBRAP_160_4826	GABARAP	SSSLEKLIKLVDELAEEAKELIKGETHEQRAAIIAVEFGQFILELSSEEKASDELEDEVDEIADDLVETVLENEDLTYEEVTELIEEAREEIKEILKKHL
GBRAP_160_4827	GABARAP	KASEEELFKLVDEERAEAIELIKGQTAEERAAIVAVEFGRFILELSENPEVSDELEEEVDAIARATVDTILANPDLTDAEVTALIEAAAAEIKEVIKKHL
GBRAP_160_4828	GABARAP	SEALERLKKLIDEEAKRAIELIKGQTAEERAAIVAVEFGRVILELSEEPEVSDELEDKVAELADAAVATIRANPDLTYEEITALINDTAEKIKELIEKEL
GBRAP_160_4829	GABARAP	EESKEKLKKLIEEEAEEAKRLIVGQTAEERAAIVAVEFGRVILELSELEEVSDELEDKVAEIADEAVETILANPDLTEEEVRALIEEAAEKIKEIIEKEL
GBRAP_160_4830	GABARAP	SEKLEKFKKFIDEEFEEAIEMMKGQTTEERAAIVAVTFGEIIMEGEELGVFSDELEDFIDEVEDEVVATILANPDLTDEELEELLNEAREKIIEALEKDS
GBRAP_160_4831	GABARAP	SEKLEEFKKFIDEEFEETLEMMKGESTEQRAAIVRVTFGRIIMEGRELGVLTDELEDFIREVEDEVVATILANPDLTDEELEALLNEARDKIIEALEKSS
GBRAP_160_4832	GABARAP	MEKVEEAKEFIREEIEEILEMMEGETTEERAAIVAVGFGEIIMYLEEKGVATDELEDFIVEKEDEVVATILANPDLTDEELEELLEEAEEELIAELEKVA
GBRAP_160_4833	GABARAP	MEKVEKAKKYIREEFKEIIEMMKGQSAEERAAIVRVGMGEIIMYLEEEGVLTDELGDFIVEETDKIVDTILANPDLTDEELTALLEDAEKRIIAALEKEA
GBRAP_160_4834	GABARAP	KEKVEEAKKYIDEEFEKIIEMMKGETTEQRAAIVRVGIGEIIMYLREKGVATDELEDFLIEEEDRLVATILANPDLTDEELKALIEETRKRIKEALEKES
GBRAP_160_4835	GABARAP	SEKVEEAKEFIDEEFEEMIEMMKGETPENRAAIVAVGMGEIIMELEEMGVATDELEDFIVEIEDELVETILENPDLTDEELEELLEEAREKIKEKLEEEA
GBRAP_160_4836	GABARAP	SEKEKKVKEKLEEARDFVLSLVDEVSVDDLANFYDSEVGSVLLELYEEGYINEEAEDKGMELRDEGVAALRAAADASPEELRALIDESIERIEKAILELL
GBRAP_160_4837	GABARAP	SEKEKEVEKRFKEVEEFILSLVDEVSVEELANAFDTETGSVILELYEEGVINEEAEDKAMELRDETVEALRAAKDASPEELKKIIKEGIKKIIEAIKALL
GBRAP_160_4838	GABARAP	SEKVKAVRERLTAARDRVLAEVDKVTVEQLANFYDVEFSSVILDLREEGYINEEAEDVALEIVDQGVADLLAAKDATPEELRAIITRHTDRLIAEIEKLI
GBRAP_160_4839	GABARAP	SEKEKAVEERLEEARDEVLSLVDEVTVEQLANFYDVEINSVLLELREEGYINEEAEDVGLEIVDKGVADLLAAADATPEEIRAIIERHTKELIEAIKKLL
GBRAP_160_4840	GABARAP	SEKLEKVKKELEETLKFVLSLVDEVSVEDLAKFFDAEIGTTLLYLYEEGYINEEAFDAGIELADEAREALLAAADASPEELKALIKEKVEEMIKKIEKLL
GBRAP_160_4841	GABARAP	SAKAEKVKKELNEARDFVLSLVDEVSVEQLANAFDTEFSSVLEELYEEGVINEEAEDAGMAIVDEGVAALLAAKDASPEEIRALIKETVDKLIKTIEKLL
GBRAP_160_4842	GABARAP	SEKEKKIEKELNEARDFVLSLVDEVSVEQLAAAFDTEISSVLEELYSEGVINEEAEEAGMEITDEAVAALLAAADASPEELRALIEESVDKLIEEIKKLL
GBRAP_160_4843	GABARAP	SEKLEKVKKELEEARDFILSLVDEVSVEQVAKFADAELGSTALYLYEEGYINEEALDAILEEADKLVAELLANKNASVEEIKAIIDEHVKRAIEKVEKLL
GBRAP_160_4844	GABARAP	KEKLEKVKKELEEARKFVLSLVDEVSVEDLAKFARAELGSTALYLLEEGYINEEAFDAILEEADELEEELLENKDASVEEIKKIIEEHVEKAIKEVEKLL
GBRAP_160_4845	GABARAP	SEKLEKVKKELEEARDFILSLVDEVSVEDLAKFADAELGSTGLYLLEEGYINEEAFDALLEENDKLVKELLANKDASPEEIKEIIKKHVERAIEEIEKLL
GBRAP_160_4846	GABARAP	SEKLKKVKEELEEAREFVLSLVDEVSVEDVAKFARAELGSTALYLYEKGYINEEALDAILEEADELEEELLANKDASKEEIKAIIKEKVERAIKKVEKLL
GBRAP_160_4847	GABARAP	EEKKKRIREEFNKAREFVLSLIPEVTVEQLAAAFRAEIGTTALELLEEGVINEEAEDVALEGADEAEAALLAAADATPEELKALITEKVEEIIKKVEEKL
GBRAP_160_4848	GABARAP	EEKKKKIEEEFNEAREFVLSLIPEVSVEQLANAFDAEIGTVALELLEEGIINEEAEDVAIEKADEARAELLAAKDASPEELKELITEKVEEMIEEVKKLL
GBRAP_160_4849	GABARAP	SEKKEKVRKELLEAREFVLSLIPEVTVEQLAAFYDAEISSTLLELYEKGYINEEAEDAGLELADEMREELLAAADATPEELRRLVEEGVERMIKEIEKLM
GBRAP_160_4850	GABARAP	DEKLKKVEEELNKARDFVLSLVPEVTVEQLAKFYETEISSVLLELYEKGYINEEAEDAGLELAKEARAALLAAADATPEEIRALIEKSTAEMIEKIKELL
GBRAP_160_4851	GABARAP	SEKLKKMLELIEEAEKFIEELVDEVDIETLAAFFRAEVGEVIYYMETELGASDELLDRIDEIADETVAELLANPDLTPEERKALIRKALEEMREAVKELS
GBRAP_160_4852	GABARAP	EEKLKKALELIEEAEEEILELVDEVDVETLAAFFRAEVGRVIYEMETELNASDELLDKLDEIADETVEELLANPDLSVEERKELIREAFEKMKEAVKELS
GBRAP_160_4853	GABARAP	SAKLEKALKIVEENEKFALDAIDEAPQSQRGAIATAIAGTTILELEEEGLLSEEMEEKLAEVRDKLEAELKANADADAAVHKELVKKAFEEMKKIIKEMM
GBRAP_160_4854	GABARAP	SEKLEKALKIIDEEEEFAVDAIREAPQSQRGAIATAIAGTALLTLEEEGLVSEETEEKLAAIVDDMAARLAAAADAPAEVHIAIVTEAFEKMKKVIKEEM
GBRAP_160_4855	GABARAP	SEKLERALKIIEEEREFALEAVAEAPASQRAAIAEAIALQAVYDLIEEGLITEELEEELLKIVDKLRKELEANADASVEEHKALVEKAFKEMEKKVKELS
GBRAP_160_4856	GABARAP	SEKLEKALEIVREEREEALAAVEEAPASQRAAIAEAIALQAIDELEEEGLITEETEEKLLEVVDELRAELEANADASVEEWKAMVREAFERMEEIIKELS
GBRAP_160_4857	GABARAP	SEKLEKALKIIDEAREEALDAVEEAPASQRAAIAEAIALDAIYELEEEGLITEELEKALLAIVDALRAALEANADASVAEHKALVDAAFDAMKETVKEMS
GBRAP_160_4858	GABARAP	SEKLERALKILEEARDEALDLIDEAPGSQHAAFARAEADDALLELEEEGLVNDELEDELAAIIDELAARLEAAADASKEEHKAIVEEAYDRMMEAVRRLS
GBRAP_160_4859	GABARAP	SAKLKEALAILEEAKAEALELIDESPASQHAAFAEAVAGDALLELIEKGLINEELEEKLAEIIDKLRARLRAAADASTEEHKALVEEAFEEMKKAVKELS
GBRAP_160_4860	GABARAP	SEKLKRALEIIEKAREEALALIDESPVSQHAAFARAVAGDALLELIEEGLINEELEEELDKIIDKLEAELKAGADASTEEHKALVEKAFEEMKKAIKELS
GBRAP_160_4861	GABARAP	EEKLKRALEILEEARKEALAAIDEAPASQRAAVAEAYMGEAIMELIEEGLLNDELEEKLDEVRRELRARLLANADASVEEHKALVTEAFDRMKEIIKELM
GBRAP_160_4862	GABARAP	SEKLEKALKILEEARDRALAAIDEAPASQRAAIADAEMGEAIMELIEEGLLNDELEEKLNEIRDELRAELKANADASVEEHKAMVEKAFKKMEEVIKELM
GBRAP_160_4863	GABARAP	SEKLERALKIIEEAEKEALEIIEEAPASDRAAFAESEMGEAIMELVEEGLITDELEDKLMEIADKLRERLLANADASVEEHKKLVEEAFKEMKETVKKMS
GBRAP_160_4864	GABARAP	SEKLEEALKILEEARKRALEVIEEAPASDRAAFAESEMGAAILELVEKGLITDELEDKLMEIADRLRAELRANADASVEEHKALVEKAFEEAMETVKKMS
GBRAP_160_4865	GABARAP	SEKLEKALKIVEEAEERALEIVEEAPASSRAAFAYSEMGAAILELEEEGLITDELEDELAEIADELEAELKANADASVEEHKKMVEEAFKKAKEKIKEMS
GBRAP_160_4866	GABARAP	SEKLEKALEIVEEARERAVAIVREAPASARAAFAEAEMGEAILELEEEGLITDEMEDKLMEIADRLRARLRANADASVEEHIALVEEAFEEMEKTIKEMS
GBRAP_160_4867	GABARAP	SEKLARALAIVQEARDEALAAIAEAPASDRAAIAAAIAGEAIQQLIEEGLVSDELEDKLMAIVDALRAALEANADASVAEWQALVQAAFDAMEAAIKEMM
GBRAP_160_4868	GABARAP	MEKLEKALKIIKEHEEEALEAVEEAPASDRAAIAAAIAGEAIQELIEEGLVSDELEDELMKVVDEMKAELEANADASVEEHKKIIKKAFEKMKKIVKEKM
GBRAP_160_4869	GABARAP	SEKLERALKIVEENEKEALDAVKEAPASQRAAIAAAIAGEAIQELIEEGLVSDELEDELMKIVDELEAKLKANADASVEEHQALIKEAFEKMKEVIKKHM
GBRAP_160_4870	GABARAP	SEKIKELKKEVEEEAEFVIELAPELSAEQVATLFEGEFGSVIIEAAESEAVSDEALDKMVEIVDEAVAKLLANKNASVEEHKKIIEEAREKIIKILEEEE
GBRAP_166_4871	GABARAP	SMEERLKKAKKEMLELIKEAAELNADEQVEKYIEIGEIIKKLKEEGLSEEEILKLIEEILKKAKEEGLDVKLLAGIIENVVGFDEEEIDKVEKILKEVLK
GBRAP_166_4872	GABARAP	SMEEKLKEAKKKILELIKEAKELDAEERTEKYIEIGEIIKELKEEGASEEEILELIREIFKAAKEEGLDVRLLAGIIINVVGFDEETIDKVEKILEEVLK
GBRAP_166_4873	GABARAP	HMEELLKKAEKEIEKLLKEASEADEEEQVELYIEIGEIIEELKEAGASLEDILELIERTLKEAKKLGLDVKKLAGIIINVTDFNEEEIDKIDEIVEKVLK
GBRAP_166_4874	GABARAP	GLEELLEKARKEIRELLKKASEADDEERVELYIEIGEIIEELREAGAPKEAILELVREALKEAKELGLDVRLLAGIIINVTDFDEEEIDELDKIVEEVLK
GBRAP_166_4875	GABARAP	HMEELLKEAEKEIKKLLEEASKADPEKQVELYIKIGEIIEELKEKGAKEEDILELFEKALKLAKEKGLDVRLLAGIVLNVTDFDEETRDKIDEIVEKVLK
GBRAP_166_4876	GABARAP	HMEELLEKAKKEIEELLKKASKAGPEEQVELYIEIGEIIKELKEAGASKEDILELIRETLKLAKELGLDIRRLAGIIINVTDFDEEEIDELDEIVEEVLK
GBRAP_166_4877	GABARAP	SMEELKKEALEKILKLIKEMKNKNEEEQTEIYIEIGEIIKELIEKGLSEEEILEIYEKALKEAKKEGLNIKRLVGIVENVVDFDEEMRDKIEEIREKVLK
GBRAP_166_4878	GABARAP	MKEEIKKEVEEAVKKFEEEIKKANKEEQFELLIELAEKLAEAKKKGLDDEDLLEAVRRVLKAVKEVGGSPRVAAGIIENEVEFDEELREKLRKIVEEVEK
GBRAP_166_4879	GABARAP	MEEKLYEELKKKIEELIKEASKKNPIEQTDLYIEIAELLKEAREKGLSEEKLLELIKEAIEETYKAGLNPRQLLGVIIDIAELSEEEIDELEKHIEELEK
GBRAP_166_4880	GABARAP	SEEELKEKLLKELKELIKEASKKDPIEQIDLYIKIAELVKEAREQGLSEEKLLEIIKEALEETHKAGLNPKQLLGVLIDIAELSEEEIDELEEHIEELEA
GBRAP_166_4881	GABARAP	MEEKLVEETLKKLKELIEKASKLNPIEQIDKYIEIAELLKKAREEGLSEEKLLEIIKETLRLTHEAGLNPRQLLGVLIDIAELSEEEIDELEEEIERLEK
GBRAP_166_4882	GABARAP	MEEELKEELLKEIKELIKEASKKDPIEQIELYIEIAELVKEAREKGLSREKLLEIIKEAIEETHKAGLNPKQLLGVLIDIAELSEEEIDELEKHIEELEA
GBRAP_166_4883	GABARAP	SMKELIEKTKEFIEEKAKEAEGKSPEEVLDLIIEVAEAIKEAKEAGVSDEDLLELIKFAIEEFEKIGWDPRQVAGILINEADLSEKLREKVLDYIKKREE
GBRAP_166_4884	GABARAP	MKEKLKEETKEFIKKLAEEAKGKSPEEVLELIIEVAEKIKEAKEAGLSEEDLLELIKYAVEEFSKIGWDPTLVAGIIINEADLSEELKEKVLDYIEELKK
GBRAP_166_4885	GABARAP	SKEEEIEKLLKEAKEYIEKIPSADEEEKQELVYEAAEALAKILELSPNDEEIHKKITELIKKLIEAVGDPTLVRGALGSNISMDEELIDKLEELLEEALK
GBRAP_166_4886	GABARAP	SKEEEVEELLKKAEEYIKKIPSANEEEKQELVFEAAEALAKILELSPNNEEEHEKITKLIAELIKAVGDPTLVRGALGSNISMDEELIDKLDELLEKALK
GBRAP_166_4887	GABARAP	SAAERQAAADALRKETIAELKKLSDSEVLEKMDIVADYVERMKELGFSKEEIVKTTIEIMKEVKATKQQVNAAAAVVIAFADLDEEEIDLLDKLIKELFA
GBRAP_166_4888	GABARAP	SEEEVKKKAEELKEELIEKLKKLSESQLEEKTELVFEWARELKKLGVSKREAVELLIEAAREVGLSEEALNAAAAAVIIELDLDEETIELLDKLIEEYLK
GBRAP_166_4889	GABARAP	STEEAIREIERLAEEAIANIAALTPEELLAVFIEMVEIVERAGATPELRAALAEAAARIVAAAVAAGRDWDEVESLALAAVGDDEELLDAVEATLAALRA
GBRAP_166_4890	GABARAP	STEEAIKKIEELAAAAIANIANLTDEELLAVFIDMVEIVEEAGATPELREAAARNFARIVAAAVAAGRDWDRVESLALAAVGDDEELLDAVEAELARMRA
GBRAP_166_4891	GABARAP	STAEAIAQIRALAAATIARIASLTDEELLASFIDMVEIVEAAGATPELRAALAAEFARIVAAAVAAGRDWARVESLALAAVGDDEELLDAVEAALAAARA
GBRAP_166_4892	GABARAP	ATEEAIKQIKAIADDTIKNIANLTEEQILESFVDIAEIVDEAGATPELIETAAKQTAEIVEEGVKAGFDRDTLESLALAAFGDNEELLDTLEKELEALKK
GBRAP_166_4893	GABARAP	MVEEAIKKIKEIAEKTIANIKELTLEEIQESFIEMAEIVEKAGETPELIETAAEEATKVVVEAVKAGFDREELESLALAAFGSNEELLDVLEAKLEAAKA
GBRAP_166_4894	GABARAP	AVEEAIKRIKAIADETIKNIEELTEEEIQEAFIEIAEIVREAGRSEELIKTAAEETTRIVEAAVKAGFDWETLKSLALAAFGDDEELLDTLEKELEKSKK
GBRAP_166_4895	GABARAP	STADAIAQIDALADDVIARIAELTPEELLAAFVEMAEIVEEAGATPELIAAAAAAFARVARAAVAAGRDWAEVETLVLGAVGYNEKLLDAVEAALAAARA
GBRAP_166_4896	GABARAP	STADAIAAIEALADDVIARIAELTDEELLDAFVEMAEIVDKAGATPELIAAAAAAFVRVAQAAVAAGRDWARVETLILGAVGYDEKLLDAVEAALAAARA
GBRAP_166_4897	GABARAP	STAEAIARIEALAEETIARIAELTPEELLAAFVEMAEIVEEAGATPELIAAAAKAFARVARAAVAAGRDWDEVETLILGAVGYNEKLLDAVEAELAAARA
GBRAP_166_4898	GABARAP	ATAAAIARIRALAADVIANIASLTDEELLAAFVEMAEIAEEAGTTPEVRAALAAAFTAVLAAAEAAGRDPARVRSLALAAVGANEELLDAVEAALAAAAA
GBRAP_166_4899	GABARAP	AVEAAIARINALAAETIANIASLSDEELLARFVEMAEIAEEAGPTPELRAATAAAFVAILAAAEAAGRDPDTVASLILAAVGPNEKLLDAVEAAIAAARA
GBRAP_166_4900	GABARAP	MVEEAIKRIEELAADTIARIADLSDEELLERFVEMAEIAEEAGPTPELRAALAAAFARVLAAAEAAGKDPETVRNLILAAVGDNEKLLDAVEAALDAAAA
GBRAP_166_4901	GABARAP	SREEEIERLLAEARRLIEEFPELDEEGKWEAILEFGELLRRLRELGVPEETLLELVRELLEAAKEAGLNVKVVAGTIANVAEFDEEFIDKLDEIAEEVAK
GBRAP_166_4902	GABARAP	NNKEKIEKLKKEAEELIKKFEEADEEEAWELVIEFGEILEELKKLGMEEEEILELVRKLLKVAKEKGFNVRVVAGIIANVADFDEEELDKLDEIVEEVEA
GBRAP_166_4903	GABARAP	SREEKIKELKKEIEELIEKYKEADEETQLELLIEIGEKLRELKKLGMSMEEILELVRKALEAAKEAGASVRVAAGIIAEEAEFDEEEIDKLDEIAKEVEA
GBRAP_166_4904	GABARAP	SLEEKIKELKKKIEELIEKYKEADEEERLELLIEIGELLRELKELGVPREELLALARRALEAAKEAGDSVRVAAGIIAEVADFDEEERDELDAIADEVAA
GBRAP_166_4905	GABARAP	SREEEIKRLIEEIEELIERYKEADEEEQLELLIEIGEKLRELKKLGMPLEEILELVRRALEAAKEAGRSVRVAAGIIAEVADFDEEEIEKIDEIAREVEA
GBRAP_166_4906	GABARAP	MKEEKIEELIERAEELIEELKEADEEEALELLIEIGEVLRELKELGASEEEILELVRRTLEAVKERGLSVRVAAGIIAEVADFDEEMREKLDEIAREVEA
GBRAP_166_4907	GABARAP	MKEEKIKKLIEEAKKLIEELKTADEEEALELLIEIGEVLKELKELGASEEEILKLVKETLEAVKEKGFSVKVAAGIIANEADFDEEEIEKLDEIAKEVEE
GBRAP_166_4908	GABARAP	SNEERIKKLKEEAEKVIEELKEADEEEALELIIEFGELLRELKELGASEEEILELVRKLLKAVKEKGFSVAVAAGIVANEAEFDEEEIDKLDAIAKEVAA
GBRAP_166_4909	GABARAP	SNEEKIKKLKEEAEKLIKELKEANEEEALELIIEFGEVLEELKKLGASEEEILELVRKLLEAVKEKGFSVKVAAGIIANVADFDEEEIEKLDKIAEEVEK
GBRAP_166_4910	GABARAP	SLEELVERAKARIRALVAAMPAADAAGRLELAIEIAELLEELREAGASEEQLDEAWRALAEALKEAGLDVEREVARVAAAAGFDEEEVERVDAIVAEVLA
GBRAP_166_4911	GABARAP	SMEEKVEEAKKRIEELVKEMPKLDAEGQLEAAIEIAEVIRELKEAGASEEQIDEVLRFLAESLKKEGLDVKRLMAIVAAAAEFDEEEMDRVDEIVEEVLK
GBRAP_166_4912	GABARAP	SMEEKVEKAKKEIEKLVKEMPKLDAEGQTEALIEIAEVIRELKEAGASEEEILEVLRFLAEKLKEEGLDVEHYMAIVAAAAEFDEEEMDKIDEIVEEVLK
GBRAP_166_4913	GABARAP	SMEELVEKAKKEIEELVKKMPELDEEGQIEALIEIAEIIEKLKEAGASEEEILEVLRHLAESLKEEGLDVRHYMAIVAAAAGFDEEMMDKIDEIVEEVLA
GBRAP_166_4914	GABARAP	SMEELVEEAKERIEKLVKEMPKLDEEGKIEALIEIAEIIRELKEAGASEEEINEVIRFLAEKLKEEGLDVRHYLAIVAAAAEFDEEEMDKIDKIVEEVLK
GBRAP_166_4915	GABARAP	SMEELLEEAKRRIEELVKKIPKTDREKQVELAIEIAEVLEELEKAGASEEELDELWRHLAEALKEAGLDVERLMAVVAAAAGLDEEEMERVDEIVEEVLA
GBRAP_166_4916	GABARAP	SMEEKLAEAKARIAKLVAAMPKTDEAKQVELAIEIAEVFEELEKAGASEEELLELWRFLAEELKKAGLDVERIMAIVAAAAGLDEEEMEKVDEIVKEVLA
GBRAP_166_4917	GABARAP	SMEERVEEAKKRLEKVIEEGKADPSMTDEQITVEMAYELAEILEEIDDREEKLAVVRMGLELAKENGLDPLRLARLTVSLSDFDDEERDEVDEIAEEILK
GBRAP_166_4918	GABARAP	SMEEIVEEAEERLREVIREERADPRMTPEQITVAMADELAEILDEVEDEETKMAIVERGLKIAKEEGLDPERLAKLTAGLYGFSDEEEEEIEKIVKEILK
GBRAP_166_4919	GABARAP	SMEERVEEAEERLRRVIEEERADPRMTPEQITVALADETAEILEEEKDRETRLAIVERALRLAKEAGLDPRRLAELTAGLYGFSDEEEEEIEKIVEEILA
GBRAP_166_4920	GABARAP	SMEARVAAARRRLEAVIAEERADPRMTPAQITVAMADELAEILDEEEDEETRLAIVRAGLELAKAAGLDPRRLAELTAGLYGFSDEEEERVREIVEEILA
GBRAP_166_4921	GABARAP	SMEEKVEEAKERLRAVIAEERADPRMTPAQITVALADELAEILDEEKDEETRMKIVRAGLEIAKEAGLDPERLARLTAGLYGFSDEEIEKIEKIVKEILA
GBRAP_166_4922	GABARAP	SIEEKVKEARERLKKVIEEGKADPSLTKGQITVDMAYETAEMLKSEKDRETKLAIVREGLKLAKEEGLDPRRLATLTASLYGFSDEEREEIDKIVKEILA
GBRAP_166_4923	GABARAP	GTEEKVEKARKELKKVIEEGKADPSLTKGQITAAMAYKTAEMLKEEEDRETKLAIVEEALKLAKEEGLDPRRLATLTASLYGFSDEEIDEIDEITEKILA
GBRAP_166_4924	GABARAP	STEELVAEARARLEAVIAEGRADPSLTPGQITAAMAYETAKLLESVEDEETKLAIVEAGLKLAKEAGLDPRRLATLTASLYGFSDEEIDKIDEITEKILA
GBRAP_166_4925	GABARAP	MIEEKVEEARKRLEEVIREGRADPSLTDGQITAAMAYEVAEMLKDIEDEEEKLAVVEEGLRLAKEEGLDPRRLATLTASLYGFSDEERERIDEITEKILA
GBRAP_166_4926	GABARAP	SMEEKVEEAKERLKKVIEEGKADPSKTKAEITVDLAYETAKILEEEDDKETKLEIVRAALKLAKEAGLDPERLATLTASLAGFDDEEIEEIDKIVEEILK
GBRAP_166_4927	GABARAP	HMEEKVEEAEKRVREVIEKGKADPTKTKEQITVDVAYETAEILEEEDDEETKLAIVEKALKLAKEAGLDPRRLATLTASLAGFDDETREKIDKIVEKILK
GBRAP_166_4928	GABARAP	MAEERVEEARERLREVIEEGKADPSLTDAQITVDLAYELAEILEEEDDEEVKLEIVREGLELAKEAGLDPRRLATLTASLAGFDDETREKIDEIVEEILK
GBRAP_166_4929	GABARAP	AKEEAVAATREALRATLAAARADPSMTPAQATVALADTLAERLEEIDDEETKLAVVREGLELAKEAGLDPRRLATLTASLAGFDDETRERIDEITEEILA
GBRAP_166_4930	GABARAP	SLEEIYEEAQEEVNELAEKAKTADEEELIELALEIEEILKEAKEKGLSPEQLQEILLSALSLLADDPEKALALARYIEAAADDDEELIDVIRRAREEFLA
GBRAP_166_4931	GABARAP	SLEEIYEQAKKEVNELAEKAKTANDEELIELALEIRDILEEAKKKGLSPEQLKDILLEALSLLKDNPEKALFLLNMIEAAAGDDEELIDVIDRAKEEFLA
GBRAP_166_4932	GABARAP	SLEEIYEKAKKEVNELAEKAKTADEEELIELALEAEEILKEAKEKGLSKEELKEILLDALSLLKDNPEKALAFARYIEAAAGDDEELIDVIDEAKKEFLK
GBRAP_166_4933	GABARAP	DLEEIKKEVKEKVVELAKKAAELDLEGQIEVALEIRELLEEAKEKGLSKEELKEILSEAISTLKDNPELALQLLRYIEAATDMDEELIDVIDEVREEFLK
GBRAP_166_4934	GABARAP	NLEEIIKETKEKVVELAKEAAELDREGVIEKAIEIRDLLEEAKKAGASKEELKEILLEAIKTLADNPELARELLRLIEAATDMDEELIDVIDEVRAEFEA
GBRAP_166_4935	GABARAP	SLEKIYEETKKKVIELAKKALTADEEERIDLAIEIEELLKEAKEKGLTPEQLKEILLEALKELEEDPEVAEFLLRMILAASEMDEELQDVILEALEEFKK
GBRAP_166_4936	GABARAP	SVEEALKRLKELIEEALEKMKTANAEEQTELWIEVGEALREAREAGVSLEELLEAVREFLKGVKELGLNIKIAAGIIINEADFTEEEIDKVWEIVDEILK
GBRAP_166_4937	GABARAP	SVEEALERLRKLIKEALERMKTANAEERTELWIEVGEALREAREAGVSREEILEAVREFLEGVKELGWNIRIAAGIIINEADFTEEEIDEVWAIVDEILA
GBRAP_166_4938	GABARAP	SVEEALERLRELIEKAIEEMKTANAEERTELAIEVGEALREAREAGVPLEELLEAVREYLEGVKELGWNIKIFAGIIINEADFSEEEIDKVWEIVEEILK
GBRAP_166_4939	GABARAP	SIEEMIEELREKIEEAVEEFPSLTPEERLERAMEIGEMVRELREAGASDEEILELLKEFAKLLLEAGLDAKRLVSAVILMAELDEELEEKVWDEIDKLEK
GBRAP_166_4940	GABARAP	SLEEMLEELRELIREKVERFPELNEEERLELAIEIGEALRELREAGASDEDILELLTEFAKLLLEAGLDARRLVAAVILEAELDEELEDRVWDEIDKLEK
GBRAP_166_4941	GABARAP	SLEEIMKKLEAAIKEFKEKIKELNEEERLERIIEIGELIKEAIEAGASDEKLVEAITRVLEAAKEAGFDPAVAAGIIANVADVSEELEDKIWEKVDELKK
GBRAP_166_4942	GABARAP	ALEKVLKELKAKIEEFEKNIKNLNEEEKFDRIIEIGELIKKAKEAGASDEELVEAIKKVLEAAKKAGFNPAVAAGIIANVADVSEELLDKIWKYVDELKK
GBRAP_166_4943	GABARAP	DLEEVKKKLEEEIEEFKKNISKLNDEERNDALIEIGELIREAKEAGMSDEEIVEAIGKVLEAAKEAGFNPANAAGIIINVADLSEELRDKVWEYVDKLKK
GBRAP_166_4944	GABARAP	AKAEVLAALRAAIAAFAANVAALDEEARLDALIEIGELVRAALEAGASDEEIVAAIGEVLEAAQAAGFDPAVAAGIIANVADVSEELEDKIWERVDELKK
GBRAP_166_4945	GABARAP	SLEEIREEAREFIREKAEEMKNANPEERLDLYAEIAEKLREAKEAGLPREELLELVREALELTKEAGGSVEQLVGVLFMFVDLSEEERDEVIKLAEEVKK
GBRAP_166_4946	GABARAP	SLEEIVEETREFIEELAEQMKDADEEEQLDIYAEIAEKIEEAKEAGVPEEDILELIRLALELTKEAGGSVEQLVGVLEMFVDLSEEERDKVIELAKEVLK
GBRAP_166_4947	GABARAP	SLEEIVEETRKFIEELAEKMKNANPEERLDIYAEIAEKIREAKEKGVPKEEILELIRLALELTKEAGGDVDQLVGVLHMFVDLSEEERDEVEKIAEEVKK
GBRAP_166_4948	GABARAP	SLEEVIEETREFIRELAERMKTLNDEERLDALIEIAERLEEARKAGVSEEDLLELVREALELVKEAGGSVEQFVGALDMFVDLDEEELDKVAEIAEEVKA
GBRAP_166_4949	GABARAP	SLEALKAELEAFIEELTAKMKTADAEERLDLLAEIAERLAEAKEAGLSDEDLLALATLALKLTKEAGGDVRQLLGVIEMFVDLTEEQRDRLAAAADEVEA
GBRAP_166_4950	GABARAP	SLEEIKKELTELIERLAEKMKTANAEEQLELYAEIAEELAKAKEAGLSDEDLLALATRALELTKEAGGSVEQLLGVIEMFVDLTEEERDRLAAAAEAVLA
GBRAP_166_4951	GABARAP	AQEAIRAALAARIEELAAQMRTADAEERLALYAEIAEALAEAREAGLSSADLLALATRALRLVKEAGGSVRQLLGVLFMFVDLTEEERDELAAAADAVEA
GBRAP_166_4952	GABARAP	SMEEIKEEARKRIEELAKKMKEEDAEGQLELQAEIAETLAEAKEAGLSEEELLELVRLALKLVKEAGGDVDAFVGALNIFVDLSEEEIEKVEELREEVKK
GBRAP_166_4953	GABARAP	SMEEIIEEARRRLEELAEEMKGLDEEGRQEKLAEMAEVLAEAREAGASEEELLELAELALKLVKEAGGDVTAFLGAILMFVDLSEEEIEKLEEIRDKVLA
GBRAP_166_4954	GABARAP	NLEEVIKETKEYIDELAEKMKTANEEEKLELYAEMAEKIQEAKDAGVSNEDILELIKYAMKKVKEVGGSVDQFMGAIDMFVDLSEEELDIVYAEADKVKA
GBRAP_166_4955	GABARAP	MLEEVIEETREFIEELAEKMKTANEEEKLELQAEIAERIAEARDAGVSREDILELIGYALEKVKEVGGSVRQFLGAIDIFVDLSEEELDEILERAKEVEA
GBRAP_166_4956	GABARAP	SLEEVIEKTKKELKELAEKMKDANPEEQLELYIEMAETLQEAKDAGISREELLELAELALKLVKEAGGDVDHLLGVIEMFVDIDEEELDKLEKIAEEVKK
GBRAP_166_4957	GABARAP	SLEEVIRETRERLEELAEKMKDANPEEQLELYIEMAEAIAEAKEKGVSEEEILELVELALKLVKEAGGDVDHLLGVLHMFVDLDEETWDKIAKLAEKVKK
GBRAP_166_4958	GABARAP	SKEDVIKETKKKIEELAEKMKDANPEEQLELQIEIAEAIQEAKEKGLSKEEILELIELALKLVKEAGGNVEQFLGVISMFVDLDEEELDKIEEIAKKVKE
GBRAP_166_4959	GABARAP	SLEEVRARLEAALAAFEAEGASLSLEERRDRLVEIAELLGEAARAGLPREELLEAAVRLLLLARAAGLSPAFVEAALVNIAGLPVELVDEALARAEALAA
GBRAP_166_4960	GABARAP	AVEEARAEVEALLARFEAEGPRLSEEERREMVLEIAEALGRLREAGAPEEEILELATRLIILATRAGLPVSFVEAALVNIAGLPIDLVDKAVALAEKRLA
GBRAP_166_4961	GABARAP	AVAEKLAEVEALLERFEREGPSLSPEERREMVVEIAEAIGELRKAGAPEETILELATRLILLAVRAGLPPSFVEAALINIAGLPIDLVDEALERARKELA
GBRAP_166_4962	GABARAP	KQEELVERLKKLIKEKAEKAKTATPEEKLELLAEVAEELGKAKEEGLSKESLRELIRHTLEEFSAVGLTLSQVEGALTILANLDEEEIDILEEAIKEVKA
GBRAP_166_4963	GABARAP	SQEELVEELKALIEEKAEQAKTADPEEKLELLAEVAEAIREAREAGLSEEDLRELIRRTLELFSAVGLSLSTVEGALTILADLDEEEIDILEEAVKEVKA
GBRAP_166_4964	GABARAP	SEEELVEELKERIRELAEKAKTANYEEKLELLAEAAEAIREAREEGLSEESLRELLRLTLEEFSKVGLTLSTVAGALTILADLDEEEIDILEEVIEEVKA
GBRAP_166_4965	GABARAP	MEEEIVEEFKKYLEELKEKMKEANYEEKLELLAEAAEKLREAKEAGISDEKLRELIRYLIELAREVGLSDSDVYGALSILADLDEEEIDILEEALEEVRK
GBRAP_166_4966	GABARAP	MEEEIKEEFKKYLEELKEKMKKANEEEKLELLAEAAEKLREAKEAGVSRETLRELIRYLIELAKEVGLTDSQVYGALSILADLDEEEIDILEEEIAEVRA
GBRAP_166_4967	GABARAP	ANAAIVAAFKARLDELAAKMKTADAEEKLELLAEAAEALREAREAGISKEDLAALIKYLIEKAREVGLSSSQVYGALTILADLDEEEIDILEAQIAAVEA
GBRAP_166_4968	GABARAP	MEEEIVKELKEYIDEKAEKMKTANEEEKLELLAEVAEKLGEAKKKGLSKENLKELVKYLIKEARKVGISDSQVYGALSIIADLDEEEIDILEEARKEVEK
GBRAP_166_4969	GABARAP	MEEEIVKELKEFIDEKAEKMKTADHEEKLELLAEVAEKLGEAIKKGLSNENLKELVEYLIKKALEVGISPSEVEGALSIIADLDEEQIDILEEARKKVLA
GBRAP_166_4970	GABARAP	MQEEIVKELKEFIDEKAEEMKTANHEEKLELLAEVAEKIGEAIKKGLSNENLKELIEYLIKKAKEVGISYSEVEGALTILADLDEEQVDILIEARKKVEK
GBRAP_166_4971	GABARAP	MQEELVEEFKKYIDELAEKMKTANHEEKLELLAEAAEKLKELIEKGLSDEDLKELIEYLIKKAKEVGISTSEVYGALTIIADLNEEQIDILEEAIKKVEK
GBRAP_166_4972	GABARAP	SQEELVEKLKKYLDELAEKMKTADYEEKLELLAEAAEEIEKAKKEGLSDEDLKELIKYLIELAKEVGIPLSDVYGALTILANLDEEEIDILDEAIEEVEK
GBRAP_166_4973	GABARAP	SQKELVEELKKELDRLAEKMKTADYEEKLELLAEAAELLREAKEKGLSKEDLRELIRYLIEKAKEVGIPLSAVEGALTILAELDEEEVDILLEAIEEVEA
GBRAP_166_4974	GABARAP	EREKLVEELKKYFEELAEKMKTANYEEKLELLAEAAEKLREAKEKGLSKEDLRELIRYLIELAREVGIPLTDVEGALTILAELDEEEIDILLEAIEEVEA
GBRAP_166_4975	GABARAP	AQAALVEALRARFDELAEKMKTADPEEKLELLAEAAEALAAARAAGLSPEDLRELIRYLIEKAKEVGIPLSAVEGALTILAELDEEEIDILDEAIAEVEA
GBRAP_166_4976	GABARAP	SEEEIVKEVKAYIDELAEKMKTADHEEKLELLAEAAEKIREAREAGISPENLRELITYLIEKALAVGLTLSEVEGALTIIAELDEEEIDLLDEAIAEVKA
GBRAP_166_4977	GABARAP	SQKEIVEKVKKYIDELAEKMKTANHEEKLELLAEAAEKIEEARKAGISKEQLKELIKYLIEKALAVGLTLSEVEGALRIIANLDEEEIDLLDEAIAEVKA
GBRAP_166_4978	GABARAP	KEEEIVEEVKKYIDELAEKMKTADYEEKLELLAEAAEKIKEAIDAGISKEQLRELILYLIKKALEVGLTLSDVEGALTIIADLDEEEIDLLDEAIEEVKK
GBRAP_166_4979	GABARAP	DQEERVEELKKYIKEQAEKAKTADYEEKLELLAEVAEKIREAKEEGLSEENFRELVRYTLEEFSKVGIKLSDVFGALSIIAELDEEEVELLLEEEKEVKA
GBRAP_166_4980	GABARAP	DQEKKVEALKKLIKERAEKAKEADYEEKLELLAEVAEEIKKAKEEGLSKENLKELIKFTLKEFSKVGIKLSDVFGALSIIADLDEEEIELLLEAEKEVRA
GBRAP_166_4981	GABARAP	MEEERVEEAKEYIDEKAEEAKEANYEEKLELLAEVAERIRELKEEGLSEEKLKELIRYTLEKFSKVGISLSDVEGALSIIAELDEEEVELLLEARKEVEA
GBRAP_166_4982	GABARAP	SQEELVEELKKYIDEQAEKAKTANAEERQELVAEVAEKIAEAREEGLSDEDLRELIRYALEQFAKVGVPVSAVEGALSILADLDEEEIDILIEARDEVLA
GBRAP_166_4983	GABARAP	SNKEIVEELKKYIDELAEKAKEADEEEKLELVAEAAEKIAEAKKKGLSPEDLKELVKYMIEKFKKVGIPISTVEGALSILADLNEEEIDILIEAAEEVEK
GBRAP_166_4984	GABARAP	MEEELVEELKKYLEELAEKMKEAGPEERQELVAEAAERLAEAREKGLSREKLGELVEYLLRLAREVGIPISAVEGALSILADLDEEEIDILDEAARRVAA
GBRAP_166_4985	GABARAP	MQEEIVERARKEIEELAEQMKTANDEEQTELIIEIAEVIRKAKEEGVSDEKLLELVRHALELAKELGLNVKVVAGIIAEVSEFDEEMREKIDEIAEEVAA
GBRAP_166_4986	GABARAP	MNEKIVKETKKKIDELFEKMKEANEEEKTELIIEIAEEIAKAKKKGISEEDLLELVRYALKKVKEAGESVKVAAGIIAEISEFDDEEIEKIDKIAEEVEA
GBRAP_166_4987	GABARAP	MQEEIVEKTKKEIDELAEKMKTANKEEQTELIIEMAEKIAEAKKAGISEEKLLELVEYALKLVKELGLSVKVAAGIIEEVAEFDEEMREKIRKIAEKVEK
GBRAP_166_4988	GABARAP	MVEELIEELKKKTEEVIKEIEEADDEEVFELLVDFGEFLEELREKGVPLEEILEAAVKVAVAAAKKIGKPNLAVGIIANEAGLDEEELEKLEEAVKKELA
GBRAP_166_4989	GABARAP	SLEELKEELEKELEEVLKKIEEADKDEVIELLIDFGIKLEEARKKGLPLEYALELAVRLAVEAAKRIGDPRLAVGVIAEAAGLDEEELDKLLEEVEKRLK
GBRAP_166_4990	GABARAP	SLEELKKELEEELERVLEEIREANDEEVIELLIEFGIKLEEARKEGLPLEYILELAVRAAVEAAKVTGKPNLAVGVIGEAAGLDEEELDILEKRVLERLA
GBRAP_166_4991	GABARAP	SDEELLEETKKYIDEAFERAKTLSPEERDEEIAEANLKVNDAIEELKDLEKAKELAVYYVEKLVELLGSAEAARRRIVWPLDVPDEVIDAAEERLRELAE
GBRAP_166_4992	GABARAP	SDEELLEETKKYIDEAFEEAKTASPEERREIIAEANLKVNEAIEKLKNLELAKELAVYFVERLVELLGSAEEARRLIVWPLSVPEEVIDAAEERLRELAE
GBRAP_16_4993	GABARAP	DELLNKVEGILEFVEDVADAFKDIDKETAKLAKEAAEKLKKAAKLIKEGGPKEEVLKELEEAAKILKEAAKRYAKKDPEAAAIFETLLREVERAIKLAKE
GBRAP_16_4994	GABARAP	EELKNKIEGILEFVKDVADAFEDIDPEAAKLAKEAAEKLERAAKLLEEGGEKEEVKKELEEALKIVKELAKRYEDKDKEAAAIAKLIAKRIKEAIKLAEE
GBRAP_16_4995	GABARAP	DELLAKVEGAAEFAQLLLDAVKDEDPEAAKLVQEALDKLKAAAELLKKGGDKEEVEKELKAALKTLKELLKRYEDKDPELAAIVQTLIDQVKEALELLKK
GBRAP_16_4996	GABARAP	DELLALTEGAAEFAEQIADALEGGDPELVKLAKELAKELKRAAKLIKEGGPKEEILKELERALKLAEELAKKLAKTDAEGAAAAKTLADRIKEAIKLAKK
GBRAP_16_4997	GABARAP	EEILARTEGAAEFAKLIADALEGGDPELVKKAKELAEKLKRAAELIKKGGEKEEILKELEEALKLAEELAKLLAATDPEGAAAAQTLAKEIKEIIKEVKK
GBRAP_172_4998	GABARAP	KVKKVLLVFEDASLEEIIEAVLEEARKAKEEGYDFIVIGVVATHPLSSEELEEALKEALEKENIIDFEVLAESVPAAELDAAAARMKAAVETEALNREEE
GBRAP_172_4999	GABARAP	GTTLLKLNLLGLSKEEAVETAVKAVKETIEKTGNNLVVAVIADDEETVEAVEKAIKKVAKEKGVKVEVVGEAYRSEEDERRVLAAAEAEKINLEYEEEEK
GBRAP_172_5000	GABARAP	GVTLLELDLLGLSREEAVEKAVEAVEKTIKETGNDLVVAVVADDEETVDAVEEAAKKVAAEHGKEVTVVGEAYRSEEDRARVLAAAEAEKIDMEYEKEEE
GBRAP_172_5001	GABARAP	GVTLLELDLLGLSREEAVAAATAAVKAAIAATGADLVVAVVADDQATVDAVEAAVKAVAAAAGKKVVVVGEAYRSEADRARVRAAAEAEKINLEYEQEEK
GBRAP_172_5002	GABARAP	GVTLVELDLRGLSREEAVARARAAVEAAAAAHDADLVVAIAADTQETVDAVTAAVRETAAALGRRVTVVADAVTTEAGIARIRAAARAEAIDLAYEQEEE
GBRAP_172_5003	GABARAP	GVVLVELDLRGLSRDEAVARAEAAVRAAAAAHDADIVLAIAADTQETVDAVTAAARATAAALGRRLTVVADAVTTEAGAATIRAAARAEAINLQYEQEEE
GBRAP_172_5004	GABARAP	MVTLVELDLLGLSTEEAVARAVAALRAAAAATGGPIVVAVVTDTQETADAVEAALEAEAAELGREVTVVADAYRSEADRARVLAAARAEAIDLAHELEEE
GBRAP_172_5005	GABARAP	MVTLLELDLLGLSTEEAVARAVAALRAAHAATGGPIVVAVVTDTEETADAVEAALEAEAARLGADVRVVADAYRSEADRARVLAAARAEAIDLEYELEEA
GBRAP_172_5006	GABARAP	DFKEIKVVIDSEDAEEAMAKIEEVIKEASKYPGAIVAIAARVKNEEDAERVEKYGEELAKKYPNITVRIFVSYDPSLNLEQIAQALLDDAILEREEEEEK
GBRAP_172_5007	GABARAP	SYKEIRKVIDSEDAEEAKRELERVIREASKYPGAIVAIAVRVKNEEDAEEVEAYGEALAKKYPHITVEIFVSHDPSLNLEQIAQALLDNAILEREEEEEE
GBRAP_172_5008	GABARAP	KPTLIKKVIDSEDAEEAIAEIKEVLEEASKKKDAIVSIAVRVSDEEKAEEVEEEAEKLAKKYPNVVVEVAVTYDPSLNLEQIAEALLLEAIEEYEEKKKE
GBRAP_172_5009	GABARAP	EPVLIRVVIDSEDAEEAIEEIRRVLEEASKKKDAIVAIAVRVSDEEKAERVEEESERLAKKYPNVVVEIAVTYDPSLDLEKIAEALLLEAEEEYEERKKK
GBRAP_177_5010	GABARAP	SRLAEIEAAADDPEALLALVAATDLRELSREELLALLRALARAIAREGPRPELLEAAVRVAVALITDHGVSLAEVVAILIEHADPDTVEEVVERVAERLA
GBRAP_177_5011	GABARAP	SVVEQARAALDDPAALLALVRATDPSKLSKEEMLELIRIVAKTLAKHGYDEELVEALAELILAAMKHHGVSLGELLGIVIEEVDADTAERILDKVYELSE
GBRAP_177_5012	GABARAP	SVVEQAEAALDDLEALLALVKSTDFSKLSKEEALALIAILAKAIAKHGYDEEAVEALAKLILAAMKYHGVTLGELLGIVIEHVDADTAEKVLERVEKLRE
GBRAP_177_5013	GABARAP	SVVEQAEAALDDPEALLALLESLDVSELSREEVLEVIRIAARAIEKHGYREELVNALAKLMVAAMKEHGISEAELFAIVIEEVDADTADKIWEKVLELED
GBRAP_177_5014	GABARAP	LTLEELRALIADPNTTAKEAFEALKEAAPAITAEEALELLAEIVRTKPLDEEAYKAAAEAILTLSRVQGLTLAEAVGYLIEHVEAEKVEKILEAIAEVEE
GBRAP_177_5015	GABARAP	LTLEELRAMIADPNTTAKEAFEALTEAAPAISAEEAAELLAEVVRTKELDEEAYEAAAKAILTLSKVQGLSLAEVIGYLIEHVEAEKVEKILEAIAKVED
GBRAP_177_5016	GABARAP	LTLEELRAMIEDPNTSAKEAFEALEEAAADITAEEAIELLAEILRKKEMDEEAYKAAARAILTLSEVKGVTLAEVIGYLIEHVEAEKVEAVLEAIAEVRD
GBRAP_177_5017	GABARAP	MTLEELRAMIEDPNTTAEEVFKALIEAVKDLSAEEVIELLAEALNTKELDEESYKEAAKLILALEKEQGVSVATVFGYLIEHVDAEKVEKILEAYAEEEE
GBRAP_177_5018	GABARAP	MTLEELKAMLADPNVSLKEFAEALKEAAKNLSAEEVIELLAEGLQKKPLDEEGAKAAAELILEISRVHGISISEIIGYLIEHVEAEKVEKILEALAKLEE
GBRAP_184_5019	GABARAP	KVLEREIEINNVEEARAKLAEVRAEAAAEKAELILYVKIKNPTMEILKAIAEELARIMAEGAVPRLTVGIDADLTEEQIDFLVETLSAAGVRLVLAIPEE
GBRAP_184_5020	GABARAP	MVLEEVIRVENVEEARAKMAEVAERAAAQKADLILTVEIANPTREIVEAIMDELGRIMAEGKVSRLTVGIDAELSEELVDLAVEKADEAGVNLVVALSEE
GBRAP_184_5021	GABARAP	RLLEEEIEVENVEEARAKLAELRARLAAEKADAVVLLDIKDPTPEILATIAEEVARIMAEGAAARLTVGIAAPLTEEQVDFLVERLSAAGARLVVALSEE
GBRAP_184_5022	GABARAP	MLLERTIKVENVEEAKEKLEELKEELKRLKADAVVYLEIKNPTKEILEEIAEKVGEIMESGAAKRLTVGIAAALTEEQIDFLVEKLSAAGARLVVALSEE
GBRAP_184_5023	GABARAP	KILEEELTVSNVEEARAKLAEVAERAKASKADLILLIKVENPTEEILRAIVEGLGAIKAAGYAEKITVGIDADLTEEQIDFVLDGFDAAGVNVTVAISEK
GBRAP_184_5024	GABARAP	KVIEEEIEAENLEELKEKLAALREKVKGSGATLIVSVDLKNPTEEMVKTLITGLGAMKKAGDVSDVTIGFNNELSEELIDVALKTGDEEGVKVVLAISEE
GBRAP_184_5025	GABARAP	RVVERTIEAADLAELEARLAALREEVAGTGADLIVLADIEDPTVEQIRTLLRALGALKREGLVSSVTVGFARELTEEQTDVALATADEEGIRVVLAISDE
GBRAP_184_5026	GABARAP	TVIEEEIVASDLAELEAKLAALAARVAGSGADLVVDLDLENPTEEKVRTAIAGLGAIKAAGNVSRVTVGFRNELSEELEEVALEAGDENGVNVVLPISDE
GBRAP_184_5027	GABARAP	TVLEAEIEAKDLAELEAKLAALAAEVKGSGADLVVSLKLENPTEEMVRTALAGLGAIKAAGNVSRVTVGFEGELSEELEEVALAAGDENGVNVVLPISDE
GBRAP_184_5028	GABARAP	TVLEEEIRAKDLAELEAALAALAARVAGSGADLVVSVSLENPTAEMVTTALAGLGAIKAAGNVARVTVGFEGELSEELREVALAAGDANGVRVVLPISDE
GBRAP_184_5029	GABARAP	KVVEREIEAENLEELEKKLEELRKEVANSGATLIVLLDIKNPTEEMVRTALERLGEIKREGYASDVVVGFKRILSEELIDIALETADEEGVKVVLPISDE
GBRAP_184_5030	GABARAP	KVIEETIKADNLEELKAKLAELAEKVKDSKADLIVLLEIKNPTKEMVTTAIEMLGEIKKKGYASSVTVGFAEELSEELIDVAIETAKKEGVKVVLPISDE
GBRAP_184_5031	GABARAP	SVIERTIKADNLEELEAKLEKLKEEVKGSKADLIVTLDIKNPTEEMIKTALKRLGEMKKNGDVSSVTVGFARLLSEELIDVALKTADEEGVKVVLPISEE
GBRAP_184_5032	GABARAP	MVIEEEIEAENLEELKEKLEELEKKVEGKKADLIVSLNIKNPTEEMIKTALAMLGKMKKEGKVTSVTVGFKNLLSEELIDVALKAADENGVKVVLPISEE
GBRAP_184_5033	GABARAP	KVLEKEIKAKNKEELEEKLKKLAEEVKGSKADLIVLLDIENPTKEKVKLAIEGLGAIKKAGYVSSVTIGFENELSEELTDVALETADKEGVKVVLPISDE
GBRAP_184_5034	GABARAP	TVVERTIEAENLEELKAKVEALRAEVKGTGATLIVLAEIKNPTEEMVRALIEGLGAMRRAGDVSAVTLGFKEILSEELTDVALETGDKYGVRVVLPISDE
GBRAP_184_5035	GABARAP	KVIERTIEAENEEELKKKVEALRKEVKGTGATLIVLAKIKNPTEEKVKLLIEGLGDMLRNGDVSEVVIGFEEELSEEITDVAIKTGDEEGVKVVLPISDE
GBRAP_184_5036	GABARAP	KVFEATIEAENKEELEAKLAALAEEVKGTGADLIVLADLENPTKEMVTTLLEGLGAMKKAGDVSSVTIGFRRELSEEVTDVAIETGDKYGVKVVLPISDE
GBRAP_184_5037	GABARAP	MIKEEVIEAENLEELKKKLKELEEEMKNFKGDLIVHVKSPKFTEEMVEEIMKTLKRMLEEGYVSSVTVGLDGEMSEEVVDKAVELADEAGIKVVLALSEE
GBRAP_184_5038	GABARAP	AIKEVTIEAKDLEELKAKLAELEEEMKNFKGDLIVHVKSPKFTKEMVEELMSTLKNMLDKGYISSATVGLDGEMTEEVVDLAVKLADEAGIKVVLALDEE
GBRAP_184_5039	GABARAP	KIKERVIEAENKEELKKKLEELKEEMKNFKGELILHVKSPKFTKEMVELLMKTLKEMLEEGYISSATVGLDGDMTEEVVDLAVKLADEAGIKVVLALDEE
GBRAP_184_5040	GABARAP	KIFEETIEFNNLEELKKKLEELKEKVKNHKGKLIVHVIAPKFTKEMVKTLMEKLKEIKDKGYAKEVTVGLDGDMSEEVIDLAVKLADEAGINLVLALDEE
GBRAP_184_5041	GABARAP	KIFEAEIEFNNLEELKEKLAELKEEVKNHKGTLIVHVKAPEFTKEMVETLMAALKEILDKGYAEKVTVGLDGKMSEEVVDLAVELADEAGINLVLALDEE
GBRAP_184_5042	GABARAP	KIFEATIKFENLEELKEKLEELEEEVKDHKGELIVHVEAPKFTKEMVETLMERLKEILEKGYAKSVTVGLDGEMSEEVVDLAVELAKKAGINLTLALSEE
GBRAP_184_5043	GABARAP	KIFEETIKAENLEELKAKLDKLKEKVKNFKGELIVLVESPKFTKEMVETLISRLQEMLDEGYVSSVTLGLDGEMSEEVIDLAIELADKAGIKLTIALEEE
GBRAP_184_5044	GABARAP	KIYERTIEAEDLEELKEKLEELEEEVKDFKGELIVLLKSPEFTEEMVKEALSRLKEMLEEGYVSSVTLGLDGKMSEEVIDLAIKLADEAGINLTIALEEE
GBRAP_184_5045	GABARAP	TVLEREIEVEDKAELEAAMAALRAEAATVKGTLILLVKAPKFTKEMVETLMAALKDMLDAGYVTSVTVGLDGEMSEEVVDLAVELADEAGVNLVLALEEE
GBRAP_184_5046	GABARAP	EILEETIEVKDLEELKAKMAALREKVANIKGELILHVIAPEFTKEMVEALMKALKEILDEGYVTSVTVGLDGKMSEEVIDLAIELADKAGIKLVLALEEE
GBRAP_184_5047	GABARAP	KTFEETIRFSTLAELEAQLAALAERLKDFKGDLILLAEAEEFTPEMVETAVAALAAIKAAGYVTSVTLGLDGKMTEEVRDLAIELADRAGIKVVLALEEE
GBRAP_184_5048	GABARAP	KVKEEVIKYETLEELKEKLEALKEELKDFKGDLIVLLEAKKITKEDVEAAIDALADILKAGYVTSVTVGFDGEMSEEVIDLALKLGDEAGIKVVLALEEE
GBRAP_184_5049	GABARAP	KIKEEVIEAENLEELKEKLEELKEKMKNFKGELIVLVKLPEFTLEMVTLILDTLREIKEEGYVEKVTVGLDGKMSEEVVDHALKLADEAGINVVIALEEE
GBRAP_184_5050	GABARAP	KIKEEVIEANNLEELKKKLEELKEKMKNFKGELIVHVKLPEFTLEMVEEILNTLKEILDKGYASSITVGLDGKMSEEVVDFALEKADKAGIKVVLALEEE
GBRAP_184_5051	GABARAP	KILERTIKAENLEELKKKLEELKKELENFKGKLIVHVEMPKFTEEMVRLIIETLKEILEEGYVDSVTVGLDGEMSEEVVDLAVKLAKEAGINVVLALEEE
GBRAP_184_5052	GABARAP	MTYERVIEAKNKEELKKKLEELKEEVKDHKGNLIVTVKIPKFTKEMIEILMEKMKEIKDEGYAKSITVGLDGDMSEEEVDLALELADKAGVKVVLALDEE
GBRAP_184_5053	GABARAP	KTFEATIKAENEEELKEKLEELKEEVKNHKGNLIVLVEVPEFTEEMIKTIMEKMKEILDKGYAKKITVGLDGKMSEEVVDLALKLADEAGVNVVLALDEE
GBRAP_184_5054	GABARAP	KIFEREIEAENKEELEKKLEELEEEVKNHKGDLIVTVKIPKFTKEMIELIMKRAKEILEKGYAKRITIGLDGDMSEEVVDLALELADKAGVNVVIALDEE
GBRAP_184_5055	GABARAP	AIKERVIEAETEEELEEKLEELEEELKDFKGELILLVRVPEFTEEMVELLMERLKEILEKGYVSSATVGLDGKMSEEVIDLAVKLADEAGIKLVIALEEE
GBRAP_184_5056	GABARAP	MIHEKVIKAETLEELEEKLEELEEELKDFKGELIVHVEIPEFTEEMIELIIERLKRILENGYVSSVTLGLDGKMSEEVVDLAIKLADEAGIKLVIALEEE
GBRAP_184_5057	GABARAP	AIKEETIKAETLEELKKKLEELKEKLKNFKGELIVLVEIPKFTKEMIETLMKTLKEILDEGYVDSVTVGLDGEMSEEVIDLAIKLAKEAGIKLTIALEEE
GBRAP_184_5058	GABARAP	KIYERVIKAENLEELKEKLDELEEEVKDFKGTLIVLVEVPKFTPEMVETLMARLKEILDKGYASSVTVGLDGEMSEEVRDLAIKLADEAGVNLTLALEEE
GBRAP_184_5059	GABARAP	KVFEEVIEAENLEELEEKLKELEEKVKNHKGDLIVLVKVPEFTKEMVETLMARLKEILDKGYASSVTVGLDGKMSEEVRDLAIELADKAGVKLTLALEEE
GBRAP_184_5060	GABARAP	KVLEETIKVNNVEEAKKKIEELKEKVKDFKGDLVVSLEIKEFDKEIVKEVLEGLGEIKEKGYVKSVTLGIDAEMTEEEVDFAIELADEKGVKVVVPLSEE
GBRAP_184_5061	GABARAP	KVYERTIEVRNVEEARAKMAALAEEVKDHKGDLVVMLKMERFDREIVRAVLEGLGAIKKAGYVSSVTLGIDAETTEEEADFAVALADEQGVNVTLALSEE
GBRAP_184_5062	GABARAP	KTLEEEIEVENLEEAREKLAELAEKVKDFKGDLVVLLKLPRPDREIIRAALRGLAAIKEAGYVTRVTLGIDVELSEEEVDFALAEADEAGVRVVVALSEE
GBRAP_184_5063	GABARAP	KTYEAEIEVTNLEEAKAKMAALAEEIKDFKGNLIVQLFLPEFDREIVETVLDQLAAIKAAGYAKKITLGIDADTTEEDVDFLVSKADALGINVVVALREE
GBRAP_184_5064	GABARAP	KIYEETIEVTNLEEAKEKMKELKEKIKNFKGDLIVHLKLPEFNKEIVKAILDELAEIKKAGYAKNITLGIDADTTEEEVDFLISTADEKGINVVVALREE
GBRAP_184_5065	GABARAP	ETFEATLEVEDLEEAREKMEELAEEVKDHKGDLVVHLVLPEFNREIVELVLERLREIREAGYARRITVGLDADLTEEEVDFALELADEAGVNLTVALPEE
GBRAP_184_5066	GABARAP	SVAEETLEVRDLAEARAKLAALRAAVADHRGDLVVHLVLPEFDREIVALVLEGLAEIRAAGYARRVTVGLDADLTEEEADFAIELADAAGVNLTLALPEE
GBRAP_184_5067	GABARAP	ETFEETLEVNNLEEAKKKMKELEEKIKNHKGNLILHLILPEYDKEIVEEVLKKLSEIKKKGYAKNITLGLDADLTEEEVDYALKLADEAGINLTVALPEE
GBRAP_184_5068	GABARAP	KTIYETLEVRDLEEARAKVAALAERLKDAKGDLVVHVEMPEADREIIRAVLAGLKAMLDAGYVTSATVGFDAELTEELADFAIEEADRAGVNIVLALSDE
GBRAP_184_5069	GABARAP	ETLHETLEVRDLAEARAKMAALAARLADFRGDLVVHVEMPEADKEIARAVLDGLRAMLDAGYVTSATVGFDAEFSEELADFAIAEADRAGVKVVLALSDE
GBRAP_184_5070	GABARAP	KVFEETIKVNNKEEAIKKMDELEEKIKDFKGDLLVHVEMPEANKEVIKTILDKLAEIKDKGYVTKVTIGFDADFTEEEIDFAVEYADKKGISVTLAISEE
GBRAP_184_5071	GABARAP	KVFEETIEVENVEEAEEKMDELAEKIKDFKGELVVHVKMPKADKETIEVILDKLKEIKDAGYVTKVTVSFDAEFTEEEVDFALKKADERGINVTVALSEE
GBRAP_184_5072	GABARAP	TVVEETLRVENVEEARAQMDALEERLRDVKGTLVVHLEMERFDRETVEAVVDRLAEMKEAGLVDRVVLGLDADVTEEEVDWAVALADEAGIQLVLALEEE
GBRAP_184_5073	GABARAP	EVKEATIAVTDVAEARAKVAALAAEVADFKGDLVVSLEMPEFDLEIARAVLDGLAAILAAGRARRVTLGIDAEATEEQVDEAVELADRLGVRLVLPLKEE
GBRAP_184_5074	GABARAP	EVKEETLEVTNVAEAKAKVAALAEKIKDFKGDLVVHLKMPEFDKEIVAAVLDGLGAILKAGYASKVTLGIDAPATEEQVDFVLKRADELGVNVVLPLEEE
GBRAP_184_5075	GABARAP	SVREETIRVENVEEARAKMAALAERVRDHRGDLVVLVEMPEADLEIMRAVLEGLAAILAAGYARRVTVGFDAEVTEEQVDEAVALADRLGVNVVLPLKEE
GBRAP_184_5076	GABARAP	AVLEETLRVEDLEEARARLAALRERVADFRGTLVVLVEMPEFERETARAVLEGLAAMKAAGYVTDVTVGFDAPLTEEQVDFVVDTADALGVKVTLALPEE
GBRAP_184_5077	GABARAP	AVKEEVIEVENLAEAREKLAALAEKIKDFKGTLVVHVKMPKAERETLEAILEGLAAIKKAGYVTDVTVGFDADVTEEQVDFIVDTADRLGVRVVLALPEE
GBRAP_184_5078	GABARAP	KTLERLIEAETKEELLKKVDEVIKEAAAQKANLNVYIDMPGLTTEIALEIIDRLGKAKKAGKVPKVTVGFDEEFSEEEIDILVKKADEQGINVVLPIKDE
GBRAP_184_5079	GABARAP	TTLERLIEAETDEELLAKVDAVLAEAAAQKADLVVLVDKPGLTVETVLEIIDRLGAAKKAGKVPRVTVGIDEEFTEEEIDIILKRADEEGVRVVLPIKDE
GBRAP_184_5080	GABARAP	KTLERLVEAETREELLAKVEEVLKEAAKEKANLVVHVKMKGLTVETALEIIDLLGKAKKEGKVPEVTVGFDEEFSEEEIDIILERADEQGIRVVLPIKDE
GBRAP_184_5081	GABARAP	KVYEAEIVAETEEELLAKVDEVLAAAAAQKADLVVLVEAKGLDTELAVKIIEKLGAAKAAGKVPKVTLGFAEEFTEEEVDKIVAAADAAGVNVVLPLKEE
GBRAP_184_5082	GABARAP	KLYEAEIVAETEEELLKKVEEVLKEAAELKADLVVLVDAKGLNVELAIKIIEKFGKAKKEGKVKNVTIGFTNEFSEEEVDKLVKAADEAGVKVVLPLKDE
GBRAP_184_5083	GABARAP	KVYEAHIEAETEEELLAKLDEVLEAAAKEKANLIVLVDAKGLDVELAVKLIERVGAAKAAGKVPEATIGFREEFTEEEVDRIVAAADAAGVRVVLPLKEE
GBRAP_184_5084	GABARAP	KVFEAEVEAETEEELFAKVDAVLDEAAKQKADLVVLVKAKGLDTETAIAIINKLGAAKKAGKVPNVTVGFDEEFTEEEIDKIVAAADAAGVKVVLPIKDE
GBRAP_184_5085	GABARAP	KTLERLIEAETPEEAERKLREVMAEAGAAKAALTVLVDVKGLDVETAIRLLEIAGEEKKRLGIPDVTIGFTEAFTEEEIDRILKKADEAGVRVVLPIKEE
GBRAP_184_5086	GABARAP	TVLERTIEAETVEEAIEKLKAVMAEAGAAKADLTVLVDVKGLDVEGAIALIRVAGEQKAALGIPRVTLGFTEAFTEEEIDRLLAEADAAGVRVVLPIKEE
GBRAP_184_5087	GABARAP	KTLERLVEAETREELLAKVEEVIAEAAAEKANLTVLVDMPGLDVETALEILDLLGAARAAGAFPEATLGFAEAFTEEEADKIVARADAQGVRVVLALNEE
GBRAP_184_5088	GABARAP	KTLERLVEAETREELLAKVDEVIAEAKEEKADLVVEVRMPGLDVETALEIIERLGKAKKEGAFKNVTVGFAEAFTEEEADKILEKADKEGIKVVLALNEE
GBRAP_184_5089	GABARAP	KTLEELVEAETEEELLKKVEEVIEKVKKEKANLTVLVKMPGLDVETALKILDILGKAKKEGWFKEATVGFAEAFTEEEADKIIEKADEQGVKVVLALNEE
GBRAP_184_5090	GABARAP	KTYEALVEAETKEEALKKLEEVLEKAAKEKANLTVLVDLKGLDVEEAIELLEKAGKAKKEGKVPDVTVGFANAFTEEEVDKILKKADEVGVKVVLPLKEE
GBRAP_184_5091	GABARAP	KTLEALVEAETFEEAKAKLKEVLATAAAQKANLTVLVDLKGLDVEEAIELIKLAGAAKAAGKVPDVTIGFANAFTEEEIDKILKAADEEGVKVVLPIKEE
GBRAP_184_5092	GABARAP	TTLEALVEAETREEALEKLEEVLAEAAAQKANLTVLVDLKGLDVETAIELLDLAGAALAAGKVPAVTVGFANAFTEEEIDKILARADEVGVRVVLPIKEE
GBRAP_184_5093	GABARAP	KTLERKIEAKNVEEAKKKLEEVIKEAEEKKANLNVLVDVEGLNVEDAIELIEMVGKAKKEGKVKDATIGFTEEFTEEEVDKIVKKADEEGVKVVLPLKEE
GBRAP_184_5094	GABARAP	KLLEELIEAKTPEEAKEKLKKVLKKAAEQKADLNILVDVEGLDVETAIELLDLVGAALKAGKVKNVTVGFAEEFTEEEIDKILERADELGVKVTVAIKEE
GBRAP_184_5095	GABARAP	KTLERHIEAETLEEAEAQIDAAIDEAAAAGANLTLLLSLKGVSEEEIVELVERLGRRAAEAGVPRVTLGIDQLLSEEAADRLIEVADRHGINLVLALPEE
GBRAP_184_5096	GABARAP	KTLERRIEAETLEEARAQIEAAVAEAAAAGAALTLLLDLEGISEEEIEELVRWLGELAAAAGVPAVTLGIDQLLSEEAADRVIATADELGIRLVLALPEE
GBRAP_184_5097	GABARAP	KTLERRIVAETLEEAEAQLDAAIDEAAAQGASLLLLLEAEGISEEEIVALVERLGERAAEKGVPAVTLGIDQLLSEETIDKVIEVADKHGIRLVVALPEE
GBRAP_184_5098	GABARAP	KVLVAKIKAKTLEEAKKKAYEVLDKAAKEGANLIILFELENISEEEIAELVEEVGKRAKELGIPNVTLGIENDLSEETIDKLIEIADKLGIKLVVAIPEE
GBRAP_184_5099	GABARAP	KVLVRKVEAKTKEEALKKIREVLEEAAAAGADLILLLKLENISEEEIVEIVREIGERARELGIPRVTLGIENDLSEETIDKLIKIADELGINLVLAIPEE
GBRAP_184_5100	GABARAP	ATYEAVVEAATAEEAIAQLEEAVAEAAAAGAALNVLLKGEGLSAEELVEIVRALGAAAAAAGIPRVTLGIDTPVTEEDADKLIAAADAAGIRLVLALSEE
GBRAP_184_5101	GABARAP	KTYEAEVEADTAEEAKAKIAEAVAEAAAAGANLNILLKGKGLSTEEIVDIVRYLGRAAKEAGIPAVTLGIDTPLSEEDADKVIAAADEAGIRVVLALSEE
GBRAP_184_5102	GABARAP	KTLVVEVEAETKEEAIAQIKKALDEAAAQGASLIVLLKLKNVSEEEIVEVIRTVGEYAKEKGIPSLTIGIENELDEETIDKAVEVADELGIKLVVVYPDE
GBRAP_184_5103	GABARAP	KTLVVEVEADTKEEALAKLFKAIDEAAAQGADLIVLLKLNNVSEEEIVEVVREIGKRAKEAGIPRLTIGIENELSEETVDKLIKVADELGINLVLAIPDE
GBRAP_184_5104	GABARAP	KTLVVEVVAKTAEEAIAQLDAAIDEAAAAGASLTVLLKLENVSEEEIVEVVRRVGERARAAGIPALTIGIENELSEETVDRLIKVADELGINLVLVIPDE
GBRAP_184_5105	GABARAP	KVLVKEIEAETKEEAIEEAKKAIDEAAKQGAELILLLKLKNVSGEEIVEVIREIGEYAREAGIPRLTIGIENELDEETIDKAVKVADELGINLVLAIPDE
GBRAP_184_5106	GABARAP	RVLEAVVEAETAEEAVAQLRAAVAEAAAAGAELVVLLDGKGLSTEELVEVIRAAGAAARAAGLPRVVIGIREPVDEEDLDRLLKAADEAGIQLVVALEEE
GBRAP_184_5107	GABARAP	KTLVVTVEAATLEEARAQLRAAVAEAAAAGADLVVLLSLEGFSGEELVALVREFGEAARAAGVPRVTLGITNDLDEETVDRLVAVADELGVALVLAIPDK
GBRAP_184_5108	GABARAP	KTLNVVVEADTLEEARAKLRAAVAEAAAAGANLNVLLDLKGFSGEELVDLVREFGRAAREAGVPRVTLGITNDLDEETVDKLIKVADELGINLVLAIPDK
GBRAP_184_5109	GABARAP	KVLEREIEVKNEEELKEKLEEVIEEAKKEKATVIVIVNVENLTPEMAKTIMEAAKKIKDAGAPEVLVEIVSPNLTDEVIDTIVNTAKELGIDNVVLAREE
GBRAP_184_5110	GABARAP	KVLEEEIEAENVEELREKLTEAVERAVAEKADLLVIVKIPNLTPEMARVIMEEVHRAKEAGIKNVLVLIESDNLSDEVIDTIDELARKYGITNLVLAMKE
GBRAP_184_5111	GABARAP	KLLEETIKANNKEELEKKLTEVVEKAVKEKADLLVIVEIPNLTPEMAEIIMDKVAKAKEAGIKNVLVEIVSDNLSDEVIDTIDKKAKEYGLTNVVLAMKE
GBRAP_184_5112	GABARAP	MTLERTIKVENLEEAKEKLTKVVNEAKAKKADLLVIVEVPNLTPELAQVIMDQAAAAKAAGIKNVLVEIVSDNLSEEVRDTIYEKADKYGLTNVVLAEEE
GBRAP_184_5113	GABARAP	KTLEFEIKVENVEEAKKKLEEAVKKAVEEKANLLVIVEVKNATVELAKAIVEKLAEAKKAGIKNVTALLESDNITEEVIDAAIEKAKELGIDNLVIATKE
GBRAP_184_5114	GABARAP	KTLEKEIEVNDVAEAKEKLAAAIAEAVKEKANLNIIVKVKNATVELAKAIMEELAAGKKAGIKNVNVLFESDNITEEVIDALLKTADELGLKNVVIASKE
GBRAP_184_5115	GABARAP	KILEFEIEAENLEELKKKLEEVKEEAKKEKATVLVIVKIKNLTPEMAKALIEKLAEIKKAGAKEVIALIESDNISDEVLDTIYEGAKKNGLKNVVIARKE
GBRAP_184_5116	GABARAP	EVLEYELKVENKEEAEEKLEKVKEEAKKKKATVLVIVEVKNLTKEMAKTIVEKLAEIKKAGAKEVLALLESDKLSEEVLDTLDEGAKENGLDNLVIAYEE
GBRAP_184_5117	GABARAP	KVLEHTIKAKDVAEAKEKLAAVREEAAASKATVVVVVEVENPTVELAKAIIAEAAAIREAGAKDVLLEIVGDNITDEVIDAIVAAADAAGLDNVVIARTE
GBRAP_184_5118	GABARAP	EVVRESVEGTKAEELIRKAEEVVEKAAAEGKRLLLSVFAEDMSVEEIIRVIERLGELKKAHPEVEIILVVENEQSEEEVDKLVAAADAAGVRLVVALKEE
GBRAP_184_5119	GABARAP	EVVRESVEGTDAEELIAKAEAVVAAAAAAGKRLLLHVFAKNMSVEEIIKVIEHLGKLKAAHPEVEIILDVLDEKSEEEIDKIVEAADKAGVRVVVAIKEE
GBRAP_184_5120	GABARAP	EVVRRAVEGEKAEELIAKAEAVVAEAAAAGKRLFLAVFAENMSVEEIIEVIKHLGELKKAHPEVEIVLVVENELSDEEIDKVVEAADEAGVRVVVAIKEE
GBRAP_184_5121	GABARAP	AVEHRSVEGEKAEELIAKATAVVEEAAAAGKKLVLHVFAKNMSVEEIIRVIEHLGALKKAYPQVEIILHVEDERSEEEVDKIVEAADKAGVRVVIALKEE
GBRAP_184_5122	GABARAP	DVVHRAVEGEKAEELIAASRAVVEEAAAAGKRLHLSVFAKNMSVEEIIEVIKAMGELKARYPQVSVTVDVLDELSEEEIDKVLKAADEAGVRVVIAIPEE
GBRAP_184_5123	GABARAP	TLINASVEADDAEELIAKAEAVVKEAAAKGAKLNLHVFAKNLSVEEVIKVIKALGELKKKYPQVEITLDVLDERNEEEVDKLVKAADEAGVRLVVALKEE
GBRAP_184_5124	GABARAP	TLVRASVEADDAEELIAAARAVVEAAAAAGARLDLHVFAKNLSVEEVIEVIRALGELRAAHPDVRVTLDVLDERNEEELDKLVKAADEAGVRLVVALKEE
GBRAP_184_5125	GABARAP	TLVRATVEGEDAEELIAAARAVVEAAAAAGARLDLHVIARNMSTEEVIRVIKALGELQKAHPQVRIILDVEDEKSDEEIDRLVAAADEAGVRLVLAIPEE
GBRAP_184_5126	GABARAP	TLVRRSVEGENAEELIEKARAVVEEAAAAGARLLLSVFAENMSVEEIIEVIKALGELKREHPQVEVILVVENELSEEEIDKVVKAADEAGVRVVLAIPEE
GBRAP_184_5127	GABARAP	ELVRRAVEATDAEELIRKAREVVEEAAARGLRLDLAVFAENMSVEEIIRVIEALGEIRRAHPEVAVTLVVEDELSEEEIDRLVEAADRNGVRLVLAIKEE
GBRAP_184_5128	GABARAP	ELVNRAVEGTKAEELIKKAKEVVEEAKAKGKKLNLAVFAENMSVEEIIEVIKALGEIKKKYPEVNITLVVEDELSEEEIDKLVKEADENGVNLVLAIKEE
GBRAP_184_5129	GABARAP	TVVHETVEGTTADKLIADAKAVVDAAAARGERLNLHVIAENMSVDEIITVIKALGAIKAAHPEVTIILDVLDELSEEEIDRLVKAADEAGVRLVVAIKEE
GBRAP_184_5130	GABARAP	TLVRRAVEAETAEEAKAAAEAVVAEAAAAGARLDLAVFAKNMSVEEIKELIKYLGALKKAHPQVTITLDVLDELSEEEIDKLVKAADENGVRLVLAISDE
GBRAP_184_5131	GABARAP	TLVRRSVEAETAEEAKAQAEAVVAEAAAAGARLLLSVFAKNMSVEEIKELIKHLGALKKAHPQVTVILVVEDELSEEEMDKLIKEADANGVRLVLAISDE
GBRAP_184_5132	GABARAP	TLLERAVEAKTAEELIAKARAVVEEAAAAGARLVLSVFAEDLSVEDNIAVIRELGELKAAHPQIEAIIVDLPEVSEEDLDKLIEAADAAGVKLVAAIPDE
GBRAP_184_5133	GABARAP	TVLHRAVRATTAEALIAAARAAVDEAAAAGAELVLSVFAEGLSVEEKIAVIRELGALKAAHPQIKAIIVELDEVSEEDMDRLIAAADEAGVKLVIAIPDE
GBRAP_184_5134	GABARAP	ALRRAAVEATDAEELIAAARAVVDEAAAAGERLLLAVFAENMSVEEVIRVIRALGALKAAHPQVTVVVVVEDEVSEEELDRLVAAADEAGVRLVAALSDE
GBRAP_184_5135	GABARAP	ELVRRAVESEKAEELIEEAEKVVKEAAAAGKKLFLAVFAENMSVEEVIKVIKRLGELKKKYPQVEVLVDVLDERSEEEIDKLVKAADEAGVRLVVAISDE
GBRAP_184_5136	GABARAP	KTLHKFIEAKTVEEAIEKAKKAFEEAKAAGEKLTLFIDAEGLSVEEIEKLIKEVVKLAKEAGLEDAQIILVVEADEEEADKIIKIADEYGVKVVVALEEE
GBRAP_184_5137	GABARAP	MLLRRAIEAETPEEAIAGAREALEEARAAGAALLLSIELEGLSPEEVAEVARAVRALAEELGLEDVTVILEVEADEEEADIVIKAADEAGVRVVVALLEE
GBRAP_184_5138	GABARAP	KTLNASIEAKTVEEAIEQAKKAVEEAKKKNAKLNLFVFADGLSVEEIKELMEEIKKIIEESGLKDANVTLVVTADEEEADKIIEIADELGIRVVVALEEE
GBRAP_184_5139	GABARAP	KVLREAIEAKTVEEAIKKAKEAFEKAKAEGAKLELFVFADGLSVEEIEKLMKEIKKLIEESGLTDAKVTLVVEADEEEADKIIEIADKYGIRVVVALEEE
GBRAP_184_5140	GABARAP	KTLRESIDAKTVEEAIKKAKEAFEKAKKENAKLVLFVFADGLSVEEVEKLMKELKKLIEEYGLKDATVILVVDADEEEADKIIEIADKYGIRVVVALNEE
GBRAP_184_5141	GABARAP	TLLVRYIDAETVEEALAGARAAFEEAKAAGAKLTLFVDAEGLSVEEVAELARRLRALADELGLPDANIILEVTADEEEADRIIAAADAAGVRVVVALEEE
GBRAP_184_5142	GABARAP	TLLRVYIEARTVEEALAGARAAFEAARAAGARLALYVDAEGLSVEEVAELARALRALAAELGLPDAQIVLHVEADEEEADEILKAADAAGVRAVIALEEE
GBRAP_184_5143	GABARAP	TVLRVFIEAETVEEALEKAEKAFKEAKAKGAKLNLFIELKDATVEEVEELARRIRELVEEYGLTDANVTLVVEADEEEADEFIDVADRHGIRLVVALEEE
GBRAP_184_5144	GABARAP	KVLRVYIEAKTVEEAIKQAKKAFEEAKAAGAKLSLFVELENATVEEVRELAEELKKLVEEYGLKDAQVTLVVEADEEEADKIIEEAEKEGIRVVVALEEE
GBRAP_184_5145	GABARAP	EVLNVYIEAKTVEEAIEQAKKAFEEAKKKGAKLNLFVELENATVEEVEELAKELKKLVEEYGLKDANVTIVVEADEEEADKFIEAADEHGIRIVVALEEE
GBRAP_184_5146	GABARAP	KVLRVFIEAETVEEALEQTREAFEQAKAQGAKLQLFIELENATVEEVDELAKAVKELVDEYGLTDAQVTLVVEADEEEADKIIEAAEKHGIRVVVALEEE
GBRAP_184_5147	GABARAP	MTLKAAIEAETVEEAIKKAKEVFKEAKAKGADLTLAIFAEGFSVEEVKELAEKVKKLADEYGLTNATIILEVEANEEEADKVIKAADEAGVRVVVALLEE
GBRAP_184_5148	GABARAP	TTLRAAIEAATVEEALAKAREVFAEAKAAGADLTLHVFAEGFSVEEIAALAAALKAAADEAGLTNATIILHVEADEEEADEVLAAADAAGVRAVIALLEP
GBRAP_184_5149	GABARAP	MTLRRSIDAKTVEEAVKQAEKVFKEAKAQGADLVLHIFLEGFSVEEVEELAKKVKELAKKYGLKNATIILHVDANEEEADKIIKAADEAGVRAVVALLEP
GBRAP_184_5150	GABARAP	TTLRRAIEAETVEEALAQAAEVFAEAKAAGAKLTLAVFAEGFSVEEVAELARGLKALADEAGLTDATIILEVEADEEEADRVLAAADAAGVRAVVALEEP
GBRAP_184_5151	GABARAP	TTVHRSVEAETVEEGIKKAREALEEAKAAGEKLVLHLDAKGLSVEEVEELMKEVVRLAKEAGLEDAQIVVHVEADEEEADKLIEIADKLGVKLVVALLEE
GBRAP_184_5152	GABARAP	TTVNRYIDAKTVEEAIEKARKAFKEAKAAGKKLTLLIDAEGLSVEEVERLMREVVALAKEEGLEDANIIVEVEADEEEADRIIEIADKLGVRVVVALEEP
GBRAP_184_5153	GABARAP	TVVHRSVDAATVEEAVAQARAAFEAARAAGEQLVLHIFAEGLSVEEVEELMRRVVALAREAGLEDAVIIVHVDADEEEADRILEIADRLGVRVVVALLEE
GBRAP_184_5154	GABARAP	KVLEFVIKAKNLEELKKKLEEIEEAAKKEKAKLIILLDVEKLTKEMVDELAKRVKEMKDKGYVKEVVVGVDADLTEEMVDYVLKKFDEAGAKVAIALDEE
GBRAP_184_5155	GABARAP	KVLEEVIEAENLEELKEKLEEIEKKAKEEKADLIIYLDVEELTKEMVDLLAERIKEIKDAGYVKSITVGVDAELTEEMVDYVLEKFDEAGAKVAVALDEE
GBRAP_184_5156	GABARAP	KILERVIEAENLEELKEKMEEVKEEAKKEKAEVIILLKTKKLTKEMVDALAEKIKEMKEEGYVKSITVGIDADVTEEMADYAIEKLDKAGAKVAIALPDE
GBRAP_184_5157	GABARAP	KVLERVIKAENKEELEEKLAEIRAEAAETKADVYVIVELKNPTKEMLELLLTALGEIKAEGLSPNVVVELTNDLTEEQIDFALKLADEQGVKLVIAISDE
GBRAP_184_5158	GABARAP	KVLERTIEADNLEELKKKLKEIKEEAAKTKADLIVVLNLKELTKEMLETALSTLGEIKKEGLAPSITLLIENEMNDEQIDFALKLADEAGVTLVVAIPDE
GBRAP_184_5159	GABARAP	KVLERTLKVKNLEEAKEKLEEIRAEAKETKADLYVFLELEELDKEILETILTGLGEIKAEGYAPNVVVHLEAELNDEEIDFVLSLADAAGVRVVLAIPDE
GBRAP_184_5160	GABARAP	KVLEKTIEASNLEEVKEKLKEVREEAKKTKGDLYVILRLKNPTKEMLKLILDELGEILKEGLAKRVVLGIENDLDEEMIDFVVERADEEGVQVVIAISDE
GBRAP_184_5161	GABARAP	KVLEFTLEAKNKEEVEEKLEEIREEAKKTKGDLYVILRLENPTKEMLRLILETLGEILEEGLAKNVVLGIENDLDEEMIDFVLELADEKGVRVVVAIPEE
GBRAP_184_5162	GABARAP	AVLERVLDAENLEELEAKLEEIRAEAAATKAALLVDLRLPEPKKEMLEAALRRLGEILREGLATDVTVHILNDLTEEQVDFAVELADEAGVRLVLELPEE
GBRAP_184_5163	GABARAP	KVLEETIKAKNLEEAKEKLKKVRERAKKTKAPLYVLLELEKPEKEILELIFKELGEILKEGLATEVVLEITSDLTEEQIDFAVEEADKAGVKLVLAIDDE
GBRAP_184_5164	GABARAP	KVLEETLKASNLAEAKEKLAKIRAAAAKTKAPLYVILELEKPEKEILKTIFAELGAILAEGLATSVTLELTSDLTEEQIDFAIKEADEAGVRLVLAIPDE
GBRAP_184_5165	GABARAP	KVLERTLKVSNLEEAEKKLKEIEEEAKKTKAPLYVLLELEKPEKEILELVFRRLGEILREGLATSVTLELTSDLTEEQIDFAVRLADEAGVRLVLAISDE
GBRAP_184_5166	GABARAP	MIKEFEIKIENVEEAKEKIEEIKKEVEGLKAELYVIVETKELTVEIAKAILEGLKEMKEKGYVTSITVEFTGKIDEETLDVAVKLADEAGVKLVIAIDEE
GBRAP_184_5167	GABARAP	MVKEFEIEVNDVAEAKEKIAEIAKEVAGTKAELFLTVKVEKLTVEIAKAIMDGLKAIKDAGYVTSVTVDFTGEIDEETMDVAIELADEAGVRLVLAIDEE
GBRAP_184_5168	GABARAP	MIEEKEIEVKNKEEAKKKMEEIKEEVKDKKAELYVIVKTEKLTKEIAETIIEELKKMKEEGYVKKIVLDITGEIDEETLDHAIELADEAGIQLVIAIDEE
GBRAP_184_5169	GABARAP	MVLEFEIEVKDVAEAKAKIAAIAEEVKGKKAELYVIVEVERLTVEIAKAIIAGLKAIKDAGYVTSITVEFTGEIDEEALDTAIKLADEAGIKLVVAIDEE
GBRAP_184_5170	GABARAP	MIEEFEIEVENEEEAEKKMEEIKEAVKGKKAELYVLVKAPEITEEIAKTILEKLKEIKDEGYATKITVDFEGEVDEEVMDVLVEGGKEAGINVVIALPEE
GBRAP_184_5171	GABARAP	MLLEFEIEINNEEEAREKMEEIAEAVKGKKAELRVLVKMPKVTEEIVRVILEKLKEIKDAGWATDILVDFEGEISEEVRDVALEGAREAGVKVVLALPEE
GBRAP_184_5172	GABARAP	MVEEFEIEVKNEEELKEKLDKIEEAVKGKKAKLVVIVKAEKITEEMARVLMERLKRMKEAGYVTDVLVDIEGEVSEETIDVLVKLADEAGVKLVIAIPEE
GBRAP_184_5173	GABARAP	MTLEKTIKVNNVEELEKKLEEIKEEVKGKKANLIIIVEAEKFTVEMAEVLMKKLKEMKEAGYVTDILVDIVGEISEETIDVAVELAKEAGVKLVLAIPEE
GBRAP_184_5174	GABARAP	KVLEFTVRAENVEEMRAKMAEIAAAVAGTNADLYIIVETPEVTVEMARALMDGVAAIKAAGYATRITVHVTGDVDEEVADVLVERARAAGVQVVLALKEE
GBRAP_184_5175	GABARAP	KVLEFDLEAADVAEARAQMAAIAAAVAGTNADVYIIVRIPELTVEMVRAILDGAAAIKAAGAATRITIHFEGDVDEEVADVALELAREAGINVVLALKEE
GBRAP_184_5176	GABARAP	MIEEYELKIENVEEAKKKIKEIGEEVKGKKAELYVLIDVPEVTKEIAKAIMDGLKEIKDNGNVTKITVDLNGKMTEEVLDYAIKLAKEAGVNLVVALDEE
GBRAP_184_5177	GABARAP	MIEEFTIKVKDVEETRAKMEEVKEAVKGKKAELYLIVEAEEFTVEMVEALMEILKEMKEEGYVTKITVHLDGKVSEEVVDVAVKLAKEAGINLVIALDEE
GBRAP_184_5178	GABARAP	MIVEKTIKVNNVEEAKEKMEEIKKEVKGKKAELVLIVEAEKFTVEIVETILSILKKMKEEGYVTKITLHLDGEMSEEVIDTAVKLAKEAGVNLVLALDEE
GBRAP_184_5179	GABARAP	MVKEFEIEIENVEEAKKKMEEIKEEVKGKKAELYLIVKAKKFTVEIVEAIMEILKEMKEEGYVTKVTLHLDGEMSEEVIDKAVELAKEAGVNLVLALDEE
GBRAP_184_5180	GABARAP	KILEKTLKFENVEELEEKLDEIAEEVKGTKAELYIYVEAEEVTVEMAETLMDKVKEIKEAGYASSITVHVDGDVSEEVADVLVEKAKEAGVKVALELEEE
GBRAP_184_5181	GABARAP	MLLERTLRFADVAELEAKLAEIAAEVAGTHADLVLHVEAEKVTVEMAEALMDGVAAIKAAGYARRILVDIDGDVSEEVADVLVEKAREAGVQVALALEEE
GBRAP_184_5182	GABARAP	MVKEFTLEFENVEELEAKLDEIAAAVAGTRADLYIYVKAEKVTVEMAEVLMARVGEIKAAGYARRIVVDVDGDVSEEVADVLVERAREAGVQVSLALEEE
GBRAP_184_5183	GABARAP	MVAEYTIEAKNVEELKEKLDEIAKEIKGKKVELYVILEAEKVTVEMAKAALEKLGEIKAAGYATRITVLIEGEVSEEVVDVIVEEAKKAGVNVTIALPEE
GBRAP_184_5184	GABARAP	MIYEKTIKFENVEELVEQIKKIAEEVKGKNVNLYIILEAEEVTVEMAEAALNELGKIKKSGYAKSITVLVEGNVSEEVVDVLVEKAKEAGINVTIALPEE
GBRAP_184_5185	GABARAP	MIEEFTIEANNVEELKKKLKEIAEKIKGKKVELYIILKAEKVTVEMAEAAMDELGEIKKAGYATKITVLVEGDVSEEVVDVLVEKGKEAGVNVTIALPEE
GBRAP_184_5186	GABARAP	MVYEAEIEFENVEELVAKLREIAEEVKGKKVKLYIILKAEKVTVEMARAFLAELGRIKAEGYATDITVLVEGDVSEEVVDVLVEKADEAGIRVTIALPEE
GBRAP_184_5187	GABARAP	MVVEEELEIEDVAEARAKIAAIGERIAGKKAKLRVIVKAKKITVEIARTIMEGLGAIKAAGNATDITVELVGEMSEEVIDTAVELAKKAGIRVVIAMSEE
GBRAP_184_5188	GABARAP	MIEEYEIKVENVEEAKEKIKEIAEEIKGKEAELYVIVEAEKITVEIAKVIIEGLGEIKKAGYAKKIVVEFVGEMSEEVIDVAVEGAKEAGIQVVIAMSEE
GBRAP_184_5189	GABARAP	MVEEYTIKVKDVAEAKAKIAAIAAAVKGKKATLNIIVEAEEITVEIARTIMEGLGAIKAAGNATAITVELVGKMSEEVIDTAVELGKAAGIRVVLAIDEE
GBRAP_184_5190	GABARAP	KVLEYEIKAENLEELKKKMEELKKLAKEKKADLYIIVDLPKVTKEMIEALMEALKEIKEKGYSKNIVVELIGEMTEEEIDLALELADEAGVRVTLALDEE
GBRAP_184_5191	GABARAP	KVLEYTLKAKNLEEVKEKMKELIELAKKEKADLYLIVELEEVTEEMIKAIMEALKEIKEKGYSKNITVLLEGKMTEEQIDLALKLADEAGVKLTIALDEE
GBRAP_184_5192	GABARAP	KVLEYTLEANNLEELKEKMEELKKLAEKEKADLYLIAKLPEVTEEMIKALMDALKEIKEKGYSKNITVLLEGKLTEEQIDLALELADKAGVKLTIALDEE
GBRAP_184_5193	GABARAP	KVLEYTLKSENLEETKAKMEELKKKAKEEKADLYLIAEFKEVTKEMIEALMETLKEIKENGYSKNITVLLEGKLTEEEIDLAWELADKAGVKLTIALDEE
GBRAP_184_5194	GABARAP	KVLEYEIKAENLEELKEKLKELYEKAKKEKADIYIIVDLKNATKEKIEALMNMLKEIKEKGYAKNIYVLVTGNLTEEQIDLIIKKADEAGVKVTLALDEE
GBRAP_184_5195	GABARAP	KVLEEEIKAENLEELKEKMKKLKEKAKKEKADLLVIVNLPEVTKEMIKALMEAMKEIKEEGYSPNILVEIVGKMTEENIDLAIKLADEAGVTLVLALDEE
GBRAP_184_5196	GABARAP	KITEVELKAENLEEVKEKMEEVLEIAKKEKAELLLILDLKEVTLEMAEVIMNTLKEIKEKGYSPKITLEVVGKMSEEVIDKLIELADEAGVNLTLALDEE
GBRAP_184_5197	GABARAP	KVTEVEKKAKNLEEVKEEMEELLEEAKKNKADLHVILDLEEVTLEMVKEIMETLKEIKEKGYAPNITLELSGKMSEENIDLAIKLADEAGVNLTLALDEE
GBRAP_184_5198	GABARAP	KVTEVELEAENLEEVKKKMEELREIAKREKADLVVILKLKEVTKEMVETIMSTMKEIKEEGLSPNITLEIVGKMSEENIDLAIKLADEAGVNLVLALDEE
GBRAP_184_5199	GABARAP	KVLEIEVTVSNLEEAKKKMEEILAKAKEEKADLLLILDLKTSTKEIIETIMNALGKIKKEGYAPNVLVELEGDLSDENIDLAFKLADEAGVSLVIALPEE
GBRAP_184_5200	GABARAP	KVLEVEVTVENLEETKEKMEEILKKAKEEKADLLLIVKLKKSTKEIIETIMEALGKIKKEGYAKNVTVELEGDLSDENIDLAFELADKAGVNLVIALPES
GBRAP_184_5201	GABARAP	AVKEFTIKFENLEELKEKLKELLEELKGFKGDIYIIVEAEEITKEMAEEIVKFLKEVKEKGYATSVTVDIEGKISEEVEDFLLKKSKELGVKVVIALDEE
GBRAP_184_5202	GABARAP	AIVERTIEFENEEELKEKLKELLEELKGFKGTVYIHVEAPEITEEMAKLLIEFVKEIKENGYATEIIVDIEGEVSEEVRDLLLDEFAKIGAKVVIALSEE
GBRAP_184_5203	GABARAP	MLKEYTIEFNNLEELKEKLKELLEEVKGFKGTLYIHVKAPEITKEMAEEIIKMVKEIKENGYATEIIVDIDGKVSEEVEDLLLEEFEKIGAKVVIALSEE
GBRAP_184_5204	GABARAP	EVKEFTIEFENKEELKEKLEKLKEEVKGFKGDLYIHIIAKEITKEMAELILETLKELKEKGWVKSITVLIEGKVSEEVLDLLLEKSKEIGVKVVIALEEE
GBRAP_184_5205	GABARAP	KILEKEIEFENLEELKEKLAELLEEVKGFKGTLYIILKAEKITLEMAEAILEALKEIVENGYATEVIVDVEGEISEEVEDKLIEGAKEIGVKVVLALSEE
GBRAP_184_5206	GABARAP	EVKEFEIEVENEEELKKKLEELLKELEGFKGTVYIIVKAPEFTEEMAKILLEKVKEIKEKGYATNIVVEIEGEVSEEVEDLLLEGAREIGANVVIALSEE
GBRAP_184_5207	GABARAP	KIKEVTIEFENLEELKKKLEELKKEVEGFKGTLYIIVKAKEITLEMAEEILNMLKEIKENGYATEIIVDVEGEVSEEVLDKLLNGSKEIGVKLTVALSEE
GBRAP_184_5208	GABARAP	EIKEFEIEFENEEELKEKLEELLKKVEGFKGDLYIIVKAPKFTKEMAELLLKALKEIKENGYAKKIVVEVEGEVSEEVLDLLLEGAKEIGVQIVVALSEE
GBRAP_184_5209	GABARAP	EVKEFEIEFENLEELKKKLEEIYEELKGFKGTVYIHVIAEEITLEMAEEILEFLKKIKEAGYATEIIVDIEGKVSEEVLDKLLEGAKEIGVKVVVALDEE
GBRAP_184_5210	GABARAP	AVKEFEVKFENKEELKKKLKEILEELKGFKGTVYIHIEAEEITKEMAELILDFAKEIKEKGYATEIIIHVDGKVSEEVLDLLIKGAEEIGVKVTIALDEE
GBRAP_184_5211	GABARAP	EIKEYEVKYENEEELKEKLEKIEKDLEGFKGTVYILVEAEEITKEDAELILEFAKKIIEKGYATELIIDIDGKVSEEVLDLLLEGAKKIGVKVTVALDEE
GBRAP_184_5212	GABARAP	EVVHRSVEAETAEEAIKKSEEVVAEAKAEGKKLVLHVFAKNMSLEEIEKVMEYLSKLKKEGLIEDAVLHVEDDKSEEEIDKLIELADKYGIRLVIALPDE
GBRAP_184_5213	GABARAP	TVVREAVTATTAEEAIAKAEAVVAAAQAAGKKLVLTVFAENMSLEEIREVMEHLSALKDAGRIEDATLVVTDDKSEEEIDELIAAADEYGIRLVLALPDE
GBRAP_184_5214	GABARAP	KLVNRAVEAETAEEAIEKSEKVVEEAEKEGVELNLVVFAKNMSIEEIEEVMKYLSELKKEGKIKDAILVIEDDLSEEEIDEILKLADKYGIKVVLALPDE
GBRAP_184_5215	GABARAP	TLKRVAIEATTAEEAIAKADAAVAAAQAAGVDLVLHVFAENMSLEEIEEVMKYLSGLLKAGKIKDAVLHVEDDLSEEEIDKLIELADKYGIRLVLALPDS
GBRAP_184_5216	GABARAP	MLVNRSVEAETAEEAIKKSEEVIEEAKKEGKELNLNVFLKNMSIEEIEKVMTFLSEKKKEGLIKDATVVVEDPVSEEELDKLIKIADENGIRLVAALKDE
GBRAP_184_5217	GABARAP	ELVNRAVEATTAEEAIAKSDAVVAEAQAAGKKLNLNVFLKDMSLEEIEKVMKHLSELKKAGKIADATVVVEDPVSEEELDKLVKLADKYGIRLVVALKDE
GBRAP_184_5218	GABARAP	ATVRRAVEATTAEEAIAKADAVVAEAAAAGETLELVVILRDMSLEEIEEVMAHLAALRDAGRVADATVVVEDPVSEEELDRLVALADRYGVRLVAALKDE
GBRAP_184_5219	GABARAP	TTVRRSVEADTAEEAIAKANEVIAEAEAAGERLELHVFLSNMSIEEIETVMKHLAELKAEGRVESVTVHVEDERSEEEIDKLVEIADKYGIRLVIALPDE
GBRAP_184_5220	GABARAP	TTVRRAVEAETAEEAIAKADAVIAEAQAAGKKLELTVFLKNMSLEEIERVMAYLAEKKEAGLVESVTVVVLDERSEEEIDELVAIADKYGIRLVVALPDE
GBRAP_184_5221	GABARAP	TVVREAVEAKTAEEAIAKAEKVIKEAQAAGKKLELTVFLENMSLEEIEEVMKYLAKKKEEGLIENAIVEVLDERSEEEVDELVKIADKYGIRLVVALPDE
GBRAP_184_5222	GABARAP	ETVRESVEAKTAEEAIKKSNEVIEKAEKEGKELDLHVFLENMSLEEIEKVMKYLSELKKEGKIKNATVTILDERSEEEIDKLVEIADKYGIRLVVALPDE
GBRAP_184_5223	GABARAP	TLLREAVEATTAEELIAKADAVVDAAAAAGVDLVLTVIAKGLSVEEVRKVAAHLAELRDAGRIKDAILVVEDPKSEEEVDELVAIADENGIKLVIALSEE
GBRAP_184_5224	GABARAP	KLLNRAVEAKTAEELIEKSEKVVKEAEKEGVELNLVVIAEDLSVEEVEKVAKHLKKLKDEGKIKDAILVVENPKSEEEIDRLVAIADKNGIKLVLALSEE
GBRAP_184_5225	GABARAP	TVVREAVEAETAEELIAKAEAVVAAAQAAGKELVLYAFGRGLSLEEVERVAAHLAALKAAGRVKDATLVVEDERTEEEVDELVAIADRHGVRLVVALRDE
GBRAP_184_5226	GABARAP	TLENRAVEAETAEEAIKKSDEVVAEAAAAGKKLNLVVIGKNLSLEEVEKVAAYLASLKDAGKVESATLVVEDEVSEEELDKLVAIADKYGVRLVVALSEE
GBRAP_184_5227	GABARAP	KLVNVAVEAETAEEAIEKSDKVIAEAKAKGEEVNLYVIGKNLSIEEVEKVAKYLSEKKKAGEIKDATLVVEDEKSEEEIDKLVEIADKYGIKLVIALSEE
GBRAP_184_5228	GABARAP	TTVNRSVEAKTEEELIAKIDAVVAEAAAAGEKLNLHAFAENVSLEGIRRIMAHLAELKAAGRIADATLVITDERSEEEIDELVALADEYGVKLVIALSEE
GBRAP_184_5229	GABARAP	TTVRRAVEAETAEELIAKVDAVVAEAAAAGERLALHVIAENVDLEGIERIMAYLAALKAAGRIADATLVVTDERSEEETDRLVALADRHGVRLVLALSEE
GBRAP_184_5230	GABARAP	TVVNRSVEAETEEELIAKSEAVIAEAQAAGKEVNLHVIAKNVDLEGLRRVMAFLKAQKDAGKIKSATLVVEDELSEEELDELVALADEYGVRLVAALSEE
GBRAP_184_5231	GABARAP	KLLDVTVEAADAEELAAGLAAARAEAEAAGARLRLLVKVEKLTPEKAATLAAAIRELAAAGLLELVGVESSEPISDEIIDTLLAAADAAGVRLVIANPDI
GBRAP_184_5232	GABARAP	KVLEREIEAENAEELAAQLAAVAAEAAAAGARVRLILRVKELTREKAEVIAARLREMAAAGLVDLVEVESTTRIEEENIDLLVEAAREAGVRLVLALEEE
GBRAP_184_5233	GABARAP	KVLEREIEAENAEELRRKLEEVREEARRAGARVRLIIKVKELTKEKAEVLAEQLRRMAAEGLIDLVEVESSTRIEEENVDLLVAAADEAGVRLVLAMEEE
GBRAP_184_5234	GABARAP	KVLDVEVRADDAAELAAQLAAVEAEAAAAGARVRLILDVKELTAEKAAVIAAQLRRMAAAGLIDLVEVISSTRIAEENVDLLVAAADAAGVRLVLAMVEE
GBRAP_184_5235	GABARAP	KVLEREIEAKNAEELREKLEEVAEEAEKAGAKVRLIIKVEELTKEKAEVIAEMLKKMAAKGLIDLVEVESTTKIEEENIDLLVEAADAAGVRLVLALEEE
GBRAP_184_5236	GABARAP	KTLDVTVKAKNEEELKEKLEEVRKKAEEEGAKVNLIVEVEELTEEKVKVLTEMIKEMAKKGLLTLVEVESSTPIKEEHIDKLVEAADEAGVKLVIAEPDE
GBRAP_184_5237	GABARAP	KVLVRTVRAKDAEELRAKLEEVRAEARAEGAVVELIIEVEELTPEKVDVIAEMIAEMAAEGLLTLVEVVSSTPIPEEHIDRLVAAADAAGVRLVIAEPDP
GBRAP_184_5238	GABARAP	KVLEVTVEAADAEELRAKLEAVFAEAEAAGARVRLDVLVEELTPEKVDVLTEEIARMAAAGLLDLVEVTSSTPIAEEHIDRLVAAADAAGVRLVIAEPDE
GBRAP_184_5239	GABARAP	MVLERTIKAENEEELREKMKEVMEEAEKKGAKVRLLIEVEKLTREKAETLAEMIKEMAAKGLLELVGVVSSEPISEEIVDLLVEAADEAGVKLVIAEPEI
GBRAP_184_5240	GABARAP	KILEKTVEAENAEELKEKLEEIKKEAEKAGAKVRLLIKVKELTKEKAETLAEMIKEMAKAGLIELVGIVSSEPISEENIDLLVKAADEAGVKLVIAEPEI
GBRAP_184_5241	GABARAP	KVVDREVVAKTPEEAKEKLEKVREEARKSGAKVDLFVTLENATPELVKTVFELIKELKEEGLLNFVEVEVESFADEETKELAFDLAHEVGVDALAYNDEG
GBRAP_184_5242	GABARAP	TVVDREVRASTPEEAKAKLAAVEAEATASGAKVDLFVTLENATKELVETVFAQIKALRDAGLLNSVHVEVDAFADEETKELAFELAHEVGVDALAYNDEG
GBRAP_184_5243	GABARAP	TVVDVEVVASTPEEAKAKLDAVRAAAEASGAKVNLFVTLKDATKELVETVFAQIKALRDAGLLERVHVEIDSFADEETKELAFDLAHEVGVDALAYNDEG
GBRAP_184_5244	GABARAP	MVLERELVAKTPEEAKEKLAALREEARASGAKVELTLTLEDADEELVKAAMEGIKELREEGLLERAEVVIESYKSEEVLDLAMELAHEVGVDALWYNDNP
GBRAP_184_5245	GABARAP	MVIDVEVTVSTKEEAIEKLKEVEEEAKKKGAKVDLIVTLTNATKELVETTMKLIKELKEKGLLNSVEVVIDNYEDEETLELAFDLAHEVGVDALAYDEKE
GBRAP_184_5246	GABARAP	KVIDEEITASTKEEVIEKLDAVRDKAKAEGAKVDLILTLTNATKELVETAMAKIKELRAEGLLNRVEVIIDNYEDEETLELAFDLAHEVGVDALAYDEKE
GBRAP_184_5247	GABARAP	AVHSLELTVNSAADIPAAVAKAAAFFAAHKGTIHILLTAEGISTEDKVELIEALGKAAKAAGIKDLIIDLDADLSEEDVDKLIAAADKLGVRLVVALNEE
GBRAP_184_5248	GABARAP	AVASLELTVRSAADIPAAVAAFAAHAAAHHGAVHVLLDAEGLSTAERVALVDALGAAAAAAGVTALTIDLTREVSEEEADALIAAADARGVRLVLALKDE
GBRAP_184_5249	GABARAP	AVSSLELTVRSAEDIPAAVAAFAAHAAAHKGTLHVLLDAENLTTDEKATLVAALGAAAAAAGVTRLIIDLTEEVTEEEADKLIATADAHGVQLVLALKDE
GBRAP_184_5250	GABARAP	EVAFLELDVNSPADIPAAVARFEAFARAHKGTVYVLLNAKGLTTEEKVELIERLGRAAREAGVEELVIDITDELTEEEADKLIAAADALGIRLVLALKEE
GBRAP_184_5251	GABARAP	MNAFIELKVNSKEDIPKAVAEFEEFLKDHKDTVYVLLDAKNLSSEEKVELIRKIGEAAKKAGVKRLIIDILEEVDEETADKLVEAADELGIQLVLPLKEE
GBRAP_184_5252	GABARAP	KVLERTIEAENVEELKEKMAEINKEALATGADVIIELKAKEVTKEMIEALFNSIKELKAKGYTGKVTVGIDADLSEEMIDYAIELADEAGVNLVVALPEE
GBRAP_184_5253	GABARAP	AVLERTIEAENVEELKAQMAKIGAEALATGADLIITLKAKEVTKEMIKALFDAIAALKAAGYTGRVTVGIDADLSEEMIDFAIEQADKAGVNLVLALPEE
GBRAP_184_5254	GABARAP	STLERVIEAENVEELRKKMAEIREEALASGADVLLTLEVKELTKEMIEALAEEIKKLREEGYTGKVTVGITALLSEEMVDYAIELFDEAGAQVVLALPEE
GBRAP_184_5255	GABARAP	MTLEKEIKVKNVEELKEKLEEINKEALEKKADVLILLDVEKLTKEMADALFESIKEMKAKGYTGKVTIGITADLTEEMIDYVLEKADEAGVNVTLAIPEE
GBRAP_184_5256	GABARAP	KTLERVVEVKNVEELKAKMAEIAKEALAEKADVLILLEVEELTKEMIDALFDAIKAMKAAGYTGRVTIGITADLTEEMIDYVLEKADEAGVSVALAIPEE
GBRAP_184_5257	GABARAP	KTLEETIEVSNVEELKKKLDEIGKKALEEKADVVILLEVEKLTKEMIDALFEKIKEMKAKGYKGKVTIGITADLTEEMIDYVLEKADEAGVNVALAIPEE
GBRAP_184_5258	GABARAP	KVLEETVEFENVEELEEKMKEIYERAKASNADVVIHVEVKELTKEMIEALAEQIKKMKDDGYKGKITVGIDADLTEEMVDYTVKLFDEAGANVVLELPEE
GBRAP_184_5259	GABARAP	KVLERVVEAKNVEELKKKMEEIAKEALKSGADVIILLEVEKLTKEMIDALFESIKKLKESGYKGKITVGIDADLTEEMIDYAIEKADEAGVNLTLAIDEE
GBRAP_184_5260	GABARAP	TVLEEVIEAENVEELRAKLAAVAARALASGADVLLHLEVEELTDEMIDALFDQIAALKAAGYTGRITVGIDADMTEEQIDYAIEKADAAGVNLTVAIPEE
GBRAP_184_5261	GABARAP	MVLERTIEAKNVEELRAKLAEVKAEALATGADVIIHLKVEKLTKEMIDALFAEIEALRAAGYTGKVTIGIDAEVTEEMVDYILEKADEAGVNVTIALSEE
GBRAP_184_5262	GABARAP	KVLERVVRAENVEELRKKLAEIREEALATGADVIILLEVEELTEEMIDALFEELKELREAGYKGEIVVGIDADLTEEMIDYVLEKADEAGVKVVLEIDEE
GBRAP_184_5263	GABARAP	AVLERVVEAENVEELIEKMEEIREEALASGADVIILLKVKELTKEMIDALFAQLKKLRDAGYTGRVTVGIDADLTEEMIDYVVEKADEAGVNVVLAISEE
GBRAP_184_5264	GABARAP	KVLERTVKAENVEELKAKLAEIRKEALATGADVIILLEVEELTEEMIDALFAQLKALRDAGYKGRITVGIDADLTEEMIDYVLKKADEAGVNVVVAISEE
GBRAP_184_5265	GABARAP	KVLERTIKAENVEELIAKMEEVRKEALATGADVIILLEVEKLTKEMIDALFAQLKALRDAGYKGKITVGIDADLTEEMIDYVIKKADEAGVNVVLAISEE
GBRAP_184_5266	GABARAP	KVKEYEIEASNPEEIKEKLEKIAEEVKNTKADLIILAKIENPTPEKIKTLMEKLGEIKKAGYASSITVGIESELSEEVIDLAYELADKYGIKVTVALSEE
GBRAP_184_5267	GABARAP	MVKEFEIEASNEEEIKEKLEKIAEEVKDTKADLIISAKIENPTEEKIKTLMETLGKIKEAGYASKITVGIDSELSEEVIDLAFELADKYGINVTVALSEE
GBRAP_184_5268	GABARAP	KVEEFEIEAKNEEEIKEKLKEIAEKVKDTKADLIIEVDIENPTEEKVKTLMNTLGEIKKAGYASSITVGINNEMSEEVIDLGYELADKYGIKLTVALSEE
GBRAP_184_5269	GABARAP	TVRHVELEADTAAAAIAEVRAAAAAARAAGARLRLTLLLRGASVDGVLALLALLGELRAEGVVESATVGVELDATEEEIDTLVAAADAAGVRLVIAIPEE
GBRAP_184_5270	GABARAP	TVVRVELEAATAEEAIAALRAAAAAARAAGAQLELTILLRGASVEGVIALLDLLAELKAEGVVRAATVGVELDATEEEVDTLVAAADAAGVRLVIALPEE
GBRAP_184_5271	GABARAP	TVVDVELEAETGEEAIAALRAAAAAARAAGARLRVTILLKGASVEEAIALLALLAELRAEGVVEDAVVGIEGDWSEEEIDRLVEAADAAGVRLVIAIPEE
GBRAP_184_5272	GABARAP	TVRHVEIEAETAEEAIAQVEAAAAEARAAGAKLRLTLLLKDASLEGVLRLLELLKELKDAGIIESATLELERLFSEEEIDQILAAADAAGVRVVLAIPDE
GBRAP_184_5273	GABARAP	MVKKVDIVAETGEEAIKELKKAAEEAKKEGAKLKINLLLRNASVEEIKKLFKLIKELKEEGIIEDAVVGLEREKTEEEIDELLKAADEAGVKLVVAISDE
GBRAP_184_5274	GABARAP	MVRHVEIVAETGEEAIEQVRAAAEEARARGEKLRLTILLRNASVEEIIELFDLLKELREEGVIESAVVGIERELSEEEIDTILKAADEAGVKLVVAISDE
GBRAP_184_5275	GABARAP	KVIHVDIVAETGEEAIKEVKKAAEKAKKEGAKLKINILLENSSVEETIKLFELLKKLKEEGIIEDAVVGIENEKTEEEIDTLLKAADEAGVKLVLAISDE
GBRAP_184_5276	GABARAP	MIKHVEIEAETGEEAIEKVKKAAEEAKAAGEKLKLTLVLENASLEEIKELFALLKELKEEGIIEEAVVEIERELSDEEIDEVLKAADEAGVRVVLAISDE
GBRAP_184_5277	GABARAP	KVKLVEIEAETAEEAIKQVKKAAEEAKKEGVKLKLNILLKDADVEGIIELFELLKKLKEEGIIEEAVVGIEREFTEEEIDILVKAADEAGVKLVVAIKDE
GBRAP_184_5278	GABARAP	MVIHVELEAESGEEAIAQVNKAAEEARAKGAKLKLTLLLENASEEEIIALFDKLKELKDEGVIESATVGVDSEDDEEKIDRLIKAADEAGVKLVIAIEEE
GBRAP_184_5279	GABARAP	TVIHVELEAESGEEAMAQIRAAAAAARAAGAQLDLTLLLEGASEEEIMAVFDLLKALRDEGVIRRAVLGVDLPDDEETIDRLIERADEAGVRLVIAIEEK
GBRAP_184_5280	GABARAP	TVRDVEIEAETAEEAIAAIRAAAAAARAEGAKLRLNILLRNASIEGILALFALLAELRAEGIIESAVLGIERELSEEEIDTVLAAADAAGVRVVLAIPDE
GBRAP_184_5281	GABARAP	KVEEVEIDAETAEEAIEELEKAAKEAKAKGAKLKLNILLRNASLEGVKELFKLLKELKEQGIIESATVGLEREVSEEELDELLKAADEAGVKLVVAIPDE
GBRAP_184_5282	GABARAP	TVRHVEIEAETAAEAIAALRKAAAEARAAGAKLRLTILLKNADIDGILALFALLAELRAAGVIESAVLGIENEKTEEEIDTILAAADAAGVRVVIAIPDE
GBRAP_184_5283	GABARAP	TVRHVEIEAETAAEAIAALEAAAAEARAAGARLDVTLLLRDADVAGALALFDLLKALRDEGIIRSATVGLEREVSDEELDTLLAAADAAGVRLVVAIPDE
GBRAP_184_5284	GABARAP	EVRHVEIVAETAEEAIAQVRAAAEAARAAGAKLDLTLLLRDADVEGVKELLELLKELREEGVIERAVLGIENERTEEEIDELLEAADEAGVRVVLAISDE
GBRAP_184_5285	GABARAP	TVRDVEIVAETAEEAIAQVRAAAERARAEGAKLRLTLLLRDSDVEGVVALFKLLKELRDEGVIEDAVVGLEREVTEEELDTLLKAADEAGVKLVAAISDE
GBRAP_184_5286	GABARAP	AVRHVEIVAETAEEAIAQVRAAAAEARAAGERLDLTLLLRDADIEGIKALLALLAELRAEGVIASATLGIERELTEEEIDEVLEAADAAGVRVVLAISDE
GBRAP_184_5287	GABARAP	MVEHVEIEAETAAEAIAQVEAAAAEARARGAKLRLTLLLRDADVAGVIALFDKLKALRDEGVIESATLGLEREVTEEEADTILAAADAAGVRVVLAIRDE
GBRAP_184_5288	GABARAP	MVEKVVIEAENAEEAIEKIKEEAEKAKKEGVKLEIYLFLKNVDVEGFKKIMELLKKYKEEGIIKDAIVDILDERTEEETDEFVKIADEAGVKLVLALSDE
GBRAP_184_5289	GABARAP	MVEEVVIEAENAEEAIKKIKEAAEKAKKEGKKLRLYLFLKNVDVEGFKKIAELLKELKEEGIIEDAIVEILDERTEEETDKFVEIADKAGIRLVIALSDE
GBRAP_184_5290	GABARAP	KVKHVVIEAENGEEAIKKIEEEAEKAKKEGVKLDIDLFLKNVNIEEFEKIMKLLKKLKEEGVIKSATVELLDEVSEEELDKFVKIADEAGVKLVVALSDE
GBRAP_184_5291	GABARAP	KVKRVVIEAETEEEALKQINAAAEEAKAEGVKLELDLFLKNVSVEGFKKIAEKLKKLKDEGIIKDAIVDLLDERSEEEVDKFVEIADKAGIRLVVALSDE
GBRAP_184_5292	GABARAP	TVKRVVIEADTAEEAIAQIKAAAEAAKKAGVKLDLDLYLRNVSVEGFREIAKLLKELKEEGVIASATVDVLDERSEEETDELVKIADEAGIRLVVALSDE
GBRAP_184_5293	GABARAP	KVVEVVIEAETEEEAIKQLKKAAEEAKKKGVKLKIYLYLKNVSVEGFKKIAELLKKLKEEGIIESATVHILDERSEEELDKLVEIADKAGVKLVVALSDE
GBRAP_184_5294	GABARAP	KVKEVVIEAETAEEALKKIEEAAEEAKKEGVKLELYLYLKNVSAEGFEKIAKKLKELKEEGIIEKAIVDLLDEKSEEEVDKFVKIADEAGINLVVALSDE
GBRAP_184_5295	GABARAP	KVVRKVIEAKTAEEAIKKINEVAEKAKEEGVKVELDLFLENVSVEGFKKIAEKLKELKEKGLIKEATVVLLDEKSEEEVDEFVKIADEAGIRLVVALSDE
GBRAP_184_5296	GABARAP	EVRRVTIEAETAEEAIAKIEEAAARARAEGVRLRLDLFLRNVSVEGFARIAERLAALRAEGLIVEATVVLLDEKSEEEVDRFVAIADAAGVRLVVALSDE
GBRAP_184_5297	GABARAP	KVVDKVIEAETAEEAIKKIEEVAKEAKEKGVKVNLYLFLKNVSVEGFKKIAEKLKELKEKGLIEEATVVVEDEVSEEELDKLVEIADKAGVRLVVALSDE
GBRAP_184_5298	GABARAP	TVKHVTIEADTAEEAIEQILKLAEEARKAGVKLSLDLILNNVSVEGFRRIAELLKELKEEGIIEDAVIEITDDKSEEEIDEFIKIADEAGVKLVVALSDE
GBRAP_184_5299	GABARAP	KVEHVFIEADTAEEAIEQIEKLAEEAKKKGVKLSLYLSLKNVSVEGFKKIAEHLKELKEEGIIEDAVVHIEDDLSEEERDEFIKIADEAGVKLVLALSDE
GBRAP_184_5300	GABARAP	TVVNVFIEAETAEEAIKKIEAEAAKARAAGVKLSIYLSLKNVSVEGFKKIMEKLKALKDEGIIESATVEIEDDKSEEEIDEFIKLADEAGVKLVVALPDE
GBRAP_184_5301	GABARAP	KVKNVFVEADTAEEAIAQIEKLAKEAKEAGVKLNIYLELKNISIEGFKEIAEKLKELKEAGIIEDATIEILDDLSEEEIDERIKIADEAGVKLVVALSDE
GBRAP_184_5302	GABARAP	AVEEVVIEADTAEAAIAALRAAAARARAAGVKLRVTLFLKNVSVEGFRRVMALLRELREQGVVESATVVLENDKSEEEIDEFVELADEAGVRLVIALPDE
GBRAP_184_5303	GABARAP	AVRHVVIEAETAEEALAQLRAAAAAARAAGERLAVDLFLKNVSVEGFARVAALLAELRAEGVLAAATVHIENDKTEEEVDAFVAIADAAGLRLVLALPDE
GBRAP_184_5304	GABARAP	KIKEVDIEADSAEEAIKQIEKAAEEAEKEGKKLKLYLSLKNVSVEGFKKVMELLKKLKEEGKLEDAVVEVLNDKSEEEIDEFIKLADEAGVKLVIALPDE
GBRAP_184_5305	GABARAP	MVVEVTIEAETAEEAIAQINAAAEQARAAGAKLRLYLLLKNVDVEGFRRIAELIKRLKEEGIIEEAIVEVENDLSEEEIDELIKIADEAGVTLVIALPEE
GBRAP_184_5306	GABARAP	MVRHVTIEAKTAEEAIKQIEAAAAEAKAAGAKLELTLLLDNVDVEGFKKIAELLKELKEEGIIKSALVEITNDLSEEEIDEYIKIADEAGVTLVIALPEE
GBRAP_184_5307	GABARAP	TVLEVTIEADDAETAIKQINAAAAAAKAAGAKLKLTLYLSNVDVEGFKKIADLLKELKDQGILEDAIVHVLDEKTEEEVDKLVKIADEAGVRLVVALSDE
GBRAP_184_5308	GABARAP	KVLHVTIEAKNAEEAIKKIKEAAEKAKKEGAKLEIDLYLENVDVEGFKKILEYLKKLKEEGILKSATIDLLDEKSEEEVDKLVKYADEAGVKLVVALSDE
GBRAP_184_5309	GABARAP	TVLRREIEADNAEEAIAQIRAAAAEARAAGARLELDLYLSNVDVEGARRIFALLAALRAEGVLAAATVAVLDERTEEEVDELVALADEAGVRLVVALSDE
GBRAP_184_5310	GABARAP	AVRHVVIEAETGEEAVAQLRAAAAAARAAGARLDVTLLLSNVSVEEFEAVMALLAEMRAAGILRDALVDVLDEKSEEEVDALVALADEAGVRLVVALPDE
GBRAP_184_5311	GABARAP	ATRHVVIEADTAEAAIAQIDAAVAAARAAGAKLALTLLLRNVDVEGFRAVADALAAARDAGLLEDALVHLLDEKSEEEIDAFVAAADAAGVRLVVALPEE
GBRAP_184_5312	GABARAP	EVKEVVIEAETAEEAIKKLEEAAKKAKEEGVKLNVYLFLKNVDVEGFKRIAEKIKELKEEGIIENAVVHIEDDKSEEEIDKFIEIADAAGIKLVVALPDE
GBRAP_184_5313	GABARAP	EVKEVVIEAETAEEAIEQLNKAAEKAKKEGVKLNVYLFLKNVDVEGFEKIAKKIKELKEEGIIESATVEILDDKTEEEIDKFIELADKAGIKLVLALPDE
GBRAP_184_5314	GABARAP	EVVHHVIEVETPEEARAKLAAIEAEIKASGKKHTVVIFLKNPTKELLDTVMDEIKAMKAAGVDADFIVVIEEPLDEEMTDYAVEKADEAGARVVIALPEE
GBRAP_184_5315	GABARAP	EVIRRFITVETKEEAEKKLKEIKEEIKKSGKKYTVYIEVKNPTKELIDTVFEEIKKMKEEGVDADFILVVEEPVDEEMEDYIVEKAKEAGARAVIALPEE
GBRAP_184_5316	GABARAP	EVIHKVIEVSTVEEAREKLREVREEVKKTGKKYLVTIEIKNPTKELIKTIAEEIKKMKEEGLPVEFIVEIPEDVSEELMDFAIEEFDKAGAKLVVAIPDE
GBRAP_184_5317	GABARAP	EVIHKVIEVETEEEAKKKLEEVREEVKKTGKKYLVTIELKNPTKELVKTVAEEIKKMKEEGLPVEFIVEVPEDVSEELADFAIEEFDKAGAKVVLAIPDE
GBRAP_184_5318	GABARAP	EVVEVVLEVNSVEELRAGMAAVMAEVRASGKRVLLVVELRNATEEKIDELAALIKEAKAAGLPIEVIVETLDPLDEELVDHAVEKMDAAGARLVIAISDE
GBRAP_184_5319	GABARAP	MVEKIVIEVETVEEAKEKLREVAERARETGKKVLVVIEVKNATKELIKAIAEEIKKIKDEGLPVEVIVHTLDEVDEELTDFIVEEMDKAGAKAVISLKDE
GBRAP_184_5320	GABARAP	KVIHKVIEVETEEEAIEKLEEVKKEAKETGEKYLVVVEIKNATEKKIEAIAEKIKEMKEEGLPIEVIVELLDEVDEELTDFAVEKMEEAGAKVVISLKDE
GBRAP_184_5321	GABARAP	EVKEVVIEVETEEEAKEKLEEVEKEIKESGKKYRVYIFVKNPTKELLKTIAEKIKEMKEKGIDAEFIVVTLDPVDEELADYAVKLFDEAGARIVLALEDE
GBRAP_184_5322	GABARAP	EVVEVEITVSTEEEARKKLEEVKEEIKKSGKKYLVTIFVENPTEELLKTIADKIKEWKEEGIDAQVIVVTLDPVDEELADFAVKKFDEAGAKIVLALEDE
GBRAP_184_5323	GABARAP	EVKVVTITVSTAEEAKEKLEELKKEVKASGKKYLVIIELENATEELIKTVAEEIKKMKEEGVDAEFIVVIDDEVDEELADVAVKEMSKAGARVVLALKDE
GBRAP_184_5324	GABARAP	EVIHKVIEVETAEEAKEKLEELKKEAKKSGKKYLVTIELKNATAELIETVAEEIKKMKEEGIDAEFIVVINDPVDEELLDIAVEKMDEAGAKVVAALEDE
GBRAP_184_5325	GABARAP	EVIRKVIEVETKEEAKEKLEELEKEALKSGKKYLVIIELKNPTKELIKTVAEKIKEMKEKGVDAEFIVVIDDPMDEELTDIAVEEFSKAGAKVVLALEDS
GBRAP_184_5326	GABARAP	STLEVHIPNASLEEIVAQVAAAAKQAAAAGANLTLYIDAEGFSSEELVALLEAIGEIAKAEGIKNVTIGLDVEVDEETADKLIEVADKYGIKLTLALSDE
GBRAP_184_5327	GABARAP	KTLEVHIPNASLEEIIKEVEKAAKEAAAAGADLLISIDAEGYSDEELVELLEAIGEIAKKEGVKNVTVGLDKAVDEETADKLIEVADKYGIRLTLALKDE
GBRAP_184_5328	GABARAP	KTVEVHIPNKSLEEIVKEFEKAAAEAAAKGADLVVHVDASGYSSEELVELLERMGKIAKEKGIKNVTVGLDVEVDEETADKLIEVADKYGIKLTLALSDE
GBRAP_184_5329	GABARAP	KTLEVHIENLPIEEIKKKVEEALKEAAAQGAALSIYIDASGYSIEEIKELIEYIGELAKKYGVKDVTLGIDKAVNEEEADILIEIADKYGIRLVLPLEDE
GBRAP_184_5330	GABARAP	KTLEVYLENLPLEEILKKFEEAAKEAAAQGAALSVYIDASGYSLEEILELLKAMGEIAKEYGVKDVTVGLDIEVDEEEADKLIAVADEYGIRLVLALEEE
GBRAP_184_5331	GABARAP	KTLEVYIENLPLEEIIKKFEEAAKEASELNADLSVYIDAEGYSLEEILELLEELGKIAKKYGVKNVTIGIDKAVDEEDADKLIEIADKYGIRLVLPLEDE
GBRAP_184_5332	GABARAP	KTLEVHIENLPIEEIIKKVEEAAKKAAEEGADLLISIDASGYSIEEIIELIKKIGEIAKKYGVKNVTLGIDKEVNEEEADKLIEEADKYGIRLVLPLKDE
GBRAP_184_5333	GABARAP	TTLRVHIENKSTEEIIKEVEEALKEAAAKGADLLVTIDASGYSTEELEKILEEIGELAKKEGVKNLTIGIDKEVTEEEADKLIKIADKYGIKLVLALSDE
GBRAP_184_5334	GABARAP	KTLEVLIENKSTEEIIKEFAEAAKEAAKQGANLLVYIKAEGYSTEELKEILEKLGELAKKEGLKDVTIGIDKEVSEEEADKLIEIADKYGIKLTLALSDE
GBRAP_184_5335	GABARAP	STLEVTIENKSKEEILKEAKKAAKEAAKAGKNLLIHLFLEGKSSEEIAEIVEEIGKIAKEEGIKNLTIGIDQAVDEETADKLIEIADKYGINLTLALEDE
GBRAP_184_5336	GABARAP	TTLEVSIEDLSLEEILARAAAAAAEAAAAGADLLIHLDLKGKSGEEIAEIVEAIGKIAKAAGIKNLTIGIDQAVDEETADKLIAIADKYGINLTLALEDE
GBRAP_184_5337	GABARAP	KTLEVYIPNKSLEEIKKEIEKALKKAAKENASLLITIEAEGLSTEELLELLKYIGEKAKELGIKDVTIGLDIEVNEEDADKLLKVADEYGIRLTVALSDE
GBRAP_184_5338	GABARAP	KTLEVHIPNASLEEVKAALAAELRRAAAEGAALTVTIDAEGYSTEELEELLRWIGEEAKRLGLKDVTVGIDQEVNEEDADRLLEIADEYGIRLTLALSDE
GBRAP_184_5339	GABARAP	KTLEVHIPNSSTEEIVAKFREAAKEAAAQGADLNVHIEAEGMSTEEVVALLKELGKIAKEEGIKNVTVGIDQELDEEGADKVIAVADEYGIRLTVALKDE
GBRAP_184_5340	GABARAP	KTLEVHIPNSSLEEIIKEFEKAAKKAAAEGANLLVTVDAEGFSAEEVVELLEKLGEIAKKEGLKDVTVDIDQELTEEEADKVIEVADKYGIRLTVPLKDE
GBRAP_184_5341	GABARAP	SILEAHIEGKSLEEIVAEAGKYLKEAAAKGAALLISIDASGFSDEELVKLVEEIGKLAKEYGVKDLTLGLDKEVDEETADKLLEVADKYGIRLTVALKDE
GBRAP_184_5342	GABARAP	GTIEAHIENKSLEETVKEAEKYIKEAAEKGEDLIISVDASGFSDEELVELVEKIGKIAKEEGVKNLTLGLDKAVDEETADKLIEVADKYGIKLTVALEDE
GBRAP_184_5343	GABARAP	KTIEVHIENLSLEEMVKEAEKAAKKAAEQGADLLISIDAEGLSDEELVELVERIGEIAKKLGVKNLTIGIDKAVDEETADKLIEVADKYGIKLTIALEDE
GBRAP_184_5344	GABARAP	KTLEVHIENKSLEEIVKEAEKYAKEAAAQGADLIISIDAEGLSDEELVKLVEEIGKIAKKEGVKNLTIGIDKEVDEETADKLLKVADKYGIKLTLALKDE
GBRAP_184_5345	GABARAP	MIASVTITAEEWKADPEAQLARVREALADPSVDTLVVILEDLSFEDALEAIERIGKLAKEAGFKNLIVHVDSELTEEEIDKLIEAADKYGIKLVVAIRDE
GBRAP_184_5346	GABARAP	MVGVIEITGEEAESDLEGVLKRVEELLADPDLDTLIIILEDVSFETAKELIERVGELAKKAGAKNVIVDVESDLNEEEIDELVEIADKYGVRLVVAIPEE
GBRAP_184_5347	GABARAP	MVAHLTVTREEWREDREGVLERVRELLKDPNVDTLVVSLEDLSFEEAKELLEEIGEIAKELGAKNVIVHVDSDLNEEEIDELIEIADKYGVRLVISIPEE
GBRAP_184_5348	GABARAP	KTLDVLIEADTVDEAIEKLRKAAAEARAAGATLNVLIDVPINTVEEAEKLMDELARLAAEGIIAGTVGILNVSDDEEIIDVLVERADEAGIRLVLAINEE
GBRAP_184_5349	GABARAP	TTRDVLIEADTVDEAIAKLRAAAAEARAAGATLNVLIDVPINTKEEAEKLMDEVAELAAEGIVAGTVGITNVSDDDEIIDILVDRADEAGVRLVLAIDEE
GBRAP_184_5350	GABARAP	TTLEVVIEADTVDAAIAQLNAAAAEAAAAGAGLNVLIKVPINTVADAEKLMAALAAAAAAGVLTGTVGIEGVSSDEAIIDTLVDGADAAGIRVVLALDEE
GBRAP_184_5351	GABARAP	TTRSVVIEADTVEAAIAQLRAAVAAAKAAGETLELTIDVPINTVEDAKALMAALAEGAKAGVLKGTVGILNVSSDDEIIDTLVDGADEAGIRLVLALDEE
GBRAP_184_5352	GABARAP	MVRDVVIKADTVDEAIAKLNEAVAAAKAAGEGLNLLIEVPINTVEDAKKLMAALKAGADAGVIKGVVGITNVSNDDEIIDTLVKGADEAGIKLVLALDEE
GBRAP_184_5353	GABARAP	MVREVLIEAATVEEAIAQLRAAGAAAAAAGASLNVHISVPINTVAEAEALMAALAALAAAGVLPNVVGIDDVANDDAIIDTIVNGADAAGVRVVLGIEGE
GBRAP_184_5354	GABARAP	TTEDVLIEADTVEEAIAKLRAAAAEAAAAGATLNVLIKVPINTVEEAKALMAAIAEAAAAGVLANTVGIDGVSQDDEIIDALIEGADAAGVRVVLALDGS
GBRAP_184_5355	GABARAP	TTRDVLIEADTVDEAIAQLRAAADEAAAAGATLNVLIRVPINTVEEARALMAAVAEAAARGVIAGVVGIDGVSNDEAIIDALLAGADAAGVRLVLALDDE
GBRAP_184_5356	GABARAP	MTREVVIEADTIEEAIAKLRAAAAEAAAAGADLAVLIKVPINTVEDAEALIAALGEIQAAGVRIAVAGIEGVSNDEAIIDTLVDGAEAAGIRVVLALDEE
GBRAP_184_5357	GABARAP	EVEHLSVTVTTEAEAREKLAEAAARIRASGRPTVLVVTLENADLETVETAARLLAELRAEGLIERGIIDVPDDRSEEEIDKMVAIADKYGVDLVVAIPEE
GBRAP_184_5358	GABARAP	EVRHLSVTVETKEEAVEKLAEAREEIRASGLPTVLVVELKNADLETVETVMELLAELREEGLIERGIVVVDDDRSEEEIDKMVELADRYGVDLVVAIPEE
GBRAP_184_5359	GABARAP	EVKVVEIEAETKEEALKKLKEAKEKIEKEKKETNVYVFLKNADLETVEAVAKELAEMKKEGLIKNAIIDVLDEKSEEEVDKMVEIADKYGIRLVVALEDE
GBRAP_184_5360	GABARAP	DVEVVSIDAKTKEEAERKLKEARERIKKSGKPTTLYLFLENADLETFETAAKLLNEMKEEGLIERAIIDVLDERSEEEVDKMVKIADKYGVQLVVALKEE
GBRAP_184_5361	GABARAP	EIKHLFLEAETKEEVEKKLKEAREKIKKEGKPTVLYLELKNADLETVETAARLLKELKEEGLIEDAIIDVLDEKDEEEADKFIEVADKYGVRLVIALKDE
GBRAP_184_5362	GABARAP	EVENRSVDVETKEEAEEKLEKERERIRKEKKPTNLYVFLKNASLETVETAAKLLAELKEEGLIKRGIIVLDDEVSEEELDKRVAIADKYGVQLVAALKDE
GBRAP_184_5363	GABARAP	MVEHLSVDASTAEEVRERLAAARERIRAAGKPTTLHLFLRDADLETVETGARLLAELKDEGLIVDAVIDVPDERTEEEIDKLVAIADKYGVRLVVAIEDE
GBRAP_184_5364	GABARAP	EVENLSIDAETAEEVEEKLAAARDEIKASGKPTNLFLFLKNADLETFEKGAKLLAELKAEGLIKRGTIVLDDERTEEEVDKLVKIADKYGVNLVVALKDE
GBRAP_184_5365	GABARAP	EVEVRAVDASTEEEVEEKLKEAREEIKASGKPTTLVLFLENADLETVEKGMELLKELKDEGLIERAIVVLDDERTEEEVDKLVELADKYGVDLVVALEDE
GBRAP_186_5366	GABARAP	SEEAEKKIEEIIDEAAKEGWLILGVLEVEELTEESLERIKRELEAGAEFSAEFGYKVAVIIKTTVSEEEFEKLKKKVEEEKKRLEKETGADIKVTIIHEE
GBRAP_186_5367	GABARAP	SEEVEKKIEEIIDEAAKKGWLILGVLEVKELTEESLERIKNELEAGAEFSAEFGYKVKIIIKTTVSEEDFEKLKKEVEEYKEKLEKETGAELEVEIIHEE
GBRAP_186_5368	GABARAP	SEKAKKEEEEFIDEAADKGHIVIGTLVVKEFTEEAKKRIEDEIRAAAEFSKEFGYKVAIIIKLKGSEEEYEELKKFVEEKVEELKKETGAEVEVKIIHDK
GBRAP_186_5369	GABARAP	SEEAKKEIEEFIDEFAKKGYIVIGVLKVEEFTEEEKERIEREIRAAAEFSAEFGYKVAIIIEFKGSEEEYEELKEFVEETVERLKKETGAEVEVKIVHNK
GBRAP_186_5370	GABARAP	EEEAKKEIEEFIDEAADEGYVIFGVLEVEEFTEEAKERIERELEALAEFSAEFGYKGALIILTKTSEEEFEKLKKYVEEKREKLSKETGAEVKVKIIHVK
GBRAP_186_5371	GABARAP	EEEAEKEIEEFIDEAAKKGYVISGVLEVKEFTEEAKKKIFDELEALAEFSAEFGYKGALIIKSTVSEEEFEELKKFVEEKRDELSKETGAEVEVKIVHVK
GBRAP_186_5372	GABARAP	EEEAEKEIEEFIDKAAKEGYVISGVLEVKEFTEEAKERIIRELEALAEFSAEFGYKGALIIKTYLSEEEFEKLKEFVEEKREELSKETGAEVEVKIVHVK
GBRAP_186_5373	GABARAP	SEELEEKIDEIIEELEAEGYRVIVVDTITELTPEEKEAIRDDAEAVGELAKETGQKWALVIPFAGTAEEVEEARAFVAELNKEFSAKYGVKVRLAGEVVP
GBRAP_186_5374	GABARAP	SEELEEKIDEIIDRLEKEGYRVIVVETITELTEEEKEAIERDAEAVGELAKETGQKIALVIPFIGSEEEIEEAKKFVEELNEKFLKEYGVKIELAGLVKE
GBRAP_186_5375	GABARAP	EEELEEILDEIIDELEAEGYRVIVVETIRKLTEEEKKAIEREVEAVGALAKETGKKYALVIPFIGSKEEVEEAKKFVEELNKKAEAESGLKVRLAGAVSP
GBRAP_186_5376	GABARAP	DEELEEKMDEIIDKLEAEGYRVIVVDTITELTEEEKEAIRRDVEAAGALAKETGQKIALVIPFKGSKEEVEEAKKFIAELNKEAEAASGLKVVLAAKVVE
GBRAP_186_5377	GABARAP	EEKLEEKLDEIIDKLEKEGYRVIVIDTIEELTPEEKEAIERDIEAAGELAKETGKKIALVIPFKGTEEEVKEAKAFIEELNKKAEEESGLKVVLAAEVVE
GBRAP_186_5378	GABARAP	EEELEEIRDEIIDELEAEGYTVIVVDDVYEFTEENKESIKRDVEAVTELAKETGKKYALVIPFKGTEEELEEAKKFIEELDKEAKAEGGTVVKLAGLVTP
GBRAP_186_5379	GABARAP	EEELEEREDEIIDELEAEGYTVIVTYLEGLSLEETKEAMKRDAEAVAALSKETGKKWALVVVVITKKEDVEEIEEFAKELNEEYLKKTGVVVRAAVGSSD
GBRAP_186_5380	GABARAP	REELEEREDKIIDELEAQGYTVIVVYLEGLSLEETKKAMERDADAVAALSKETGKKWALVVRIITKAEDVEELEKYAKELNEKYLAESGVVVRAAIESSD
GBRAP_186_5381	GABARAP	EEELEEELDRIIDELEAQGYRVIVSYLEGLSLEETKEAMRRDAEAVAALSKETGEKWALVVVIRTKAEDVEPLREFAEELNKEYLEKSGVVVKAAIGSSD
GBRAP_186_5382	GABARAP	EEEVEEEADKIIDELEAEGYRVIRVYIEGKSVEEIKRAIERDAEAVAALAKETGKKWALVVEVLTRKEDVEEIKEFGEELNKRMLAESGVVVRVAVGDSE
GBRAP_186_5383	GABARAP	EEEVEERADEIIDELEAEGYTVIEVYIENKSVEEIKEAIKRDAEAVAALAKETGKKWALVVKVLTKKEDVETIEKFAEELNKKMLKESGVVVKVAVGDSE
GBRAP_186_5384	GABARAP	EEEAEEEEDRLIDEYEAQGYRVIVSYIEGKSLEEIKESIARDADAVAALAEETGQKWALIVRITTKEEDAEAIRAYVDELNARYLAKTGVVVRAVIANSD
GBRAP_186_5385	GABARAP	EEEAEKELDKKIEEYEKKGYRVIVSYIEGKSLEEIKKSIEREADAVAALAKETGEKWALIVYVKTKKEDIEEIKEYADKINKEYLAKTGVVVDVVVANSD
GBRAP_186_5386	GABARAP	SEEAEKKLDEVIDEAEAKGYRVIVAYLENKSVEETKAAIAREADAVAALAKETGEKYALIVYVTTKKEDIAEIQAYAAELNKKYLAETGVEVRAVVEDSE
GBRAP_186_5387	GABARAP	EEEAEKELDKVIEEAEAKGYRVIVAYLENKSVEETKAAIRREAEAVAALAKETGKKYALIVVVKTKKEDIEEIKAFADELNKEYLAKTGVEVYVVAEDSE
GBRAP_186_5388	GABARAP	EEEAEEELDRVIDEAEAQGYTVIVSYLENKSLEEQKEAIKRDAEAVAALAKETGKKYALIVYVKTKKEDIEKLKEFAKELNEKYLAETGVLVRLVVEDSE
GBRAP_186_5389	GABARAP	EEEAEEELDKVIDEAEAEGYRVIVSYLENKSLEETKAAIERDADAVAALAEETGERYALIVVVKTKAEDIEELKAHAAELNKRYLARTGVRVRVVVEDSE
GBRAP_186_5390	GABARAP	EEEEEEEEELLERLEEEYDIVIVVYLDEEDSLEEKKRTMERDVEAAAALARETGKRVAVLFRVTANEEELEELRAHAAELNERARAETGVAVALHGRLKP
GBRAP_186_5391	GABARAP	EEEEEEEEKLLKELEKEYDIVIVVYLDEKKSLEEKKKIMENDVKAAEALAKETGKKVAVLFRVTANEEELEELKKYAEELDKEAKEKSGVGVKLFGKKKK
GBRAP_186_5392	GABARAP	EEEEEEEEELLARLEAEYDVVIVVYLDESDSLEKKKATMDREVEAAEALARETGKRVAVLFVATADKETGEELRAHAAALDAEAAARSGVAVALHYREKP
GBRAP_186_5393	GABARAP	EENEEEEDEILEELEERHDIVIVVYLDPEKSLEEKKAIMERDTEAAAALARETGKRVALVFRVVANEEELEELKKHVEELNERALAETGVEVRLIGFVKE
GBRAP_186_5394	GABARAP	EEDEEEEDKLIEELEKENDIVIIVYLDSSKSLEEKKKIMDNDAEAMAALAKETGKKVALVFRVVDDEENLKELKEHVEKLNKEYKAKSGVTVKLIGFKKE
GBRAP_186_5395	GABARAP	EIDEEEEDKILKELEEKYDIVIVVYLDSKKSLEEKIKIMENDTEAAEALAEETGKKVALVFRAVDDEENLKKLKEHVEKLNKEAEEKSGVKVELIGHKKK
GBRAP_186_5396	GABARAP	ENKEEEHDKILKELEKENDIVIIVYLDSKDSLEKKKKIMENDVEAAEALAKETGKKVAVVFEVIDDEETLKELEKYVKELDKEAKERSGVTVKLLGKIKK
GBRAP_186_5397	GABARAP	ANDEEEHDKLLEELEKKNDIVIIVELDPKDTLEKKKKIMENDVEAMEALAKETGKKVAVVFSVTADKETLEELKKYAEELNKKAKAKSGVEVKLIGTETP
GBRAP_186_5398	GABARAP	TEAELAGIDEAEALAKEVGADVLLVVKLEGDLESIKEAALREIEAAAAYSKEFGKKVVVGIITDNSEEDTEELRKIAEERVKELRKEEGVDIHVVVVNAP
GBRAP_18_5399	GABARAP	APSPFEQAWAALSEEDQDFVAEAIGDALSSEDTEERIDILVDALVELAARVSPEELYAAAYLLLHSVVSTMEEAQAVADRFIARVPERAPEARRVLEDLA
GBRAP_18_5400	GABARAP	APSPFERAWAALSEELQAAVAKAIGDALSSEDEEERIDILVDALVEFAARTSPEELEAAAYLLLHSVVSRMEEAEEVARRFIERVPEMKPQAEAVVERLK
GBRAP_18_5401	GABARAP	APSPFEQAWAALSEEAQDLVAKAIGDALSSEDDEERIDILVDTLVELAARLSPEEVYNAMYLLLSSVLSRMEEAREVADRFIARVPERRAEAERVLADLE
GBRAP_18_5402	GABARAP	APSPFEQDWASLSEEAQDFVAKAIGDALSEEDTERRIEILVDALVELSERLSPEEVYAAMRLLLRSVVSRMEEAEEVARRFIERVPERRPEAERVLEDLK
GBRAP_18_5403	GABARAP	TDEEFEAAWAALSEELQDFVAEAAADALSLEDEEERIEVLVEALVEAAEKVSPEEVRNALYLLATTVLSREEEKERLLERFIERRPELKEVAEAVLEELK
GBRAP_18_5404	GABARAP	SDETFQAAWAALSPELQDLVAEAAYDALSEEDEEERIEILVDTLVRIAETASPEEVHNALLVLLLSVVSRREEALRIVERFVARRPEMRPVAEAALAELE
GBRAP_18_5405	GABARAP	SSALFEEAWAALSEEVQDFVAEVAGDALSSEDREERIDILVDGLVELAKRHSPEEVLNALLLLLLSVTSTLEEKREVAERVIERVPELRPQAEEALRLTE
GBRAP_195_5406	GABARAP	KKVESKVLRITASDTEEEILEKIEKIVREVKEKTNADLVLVVARDPSVPEETVLKAVKEAEKKYPSIKITVEIFDDISLPLETLERFAEMERLNLEEEKE
GBRAP_195_5407	GABARAP	MKVESAVLRVTADDTPAQIQAKIDAIVARVAAETGADLVLVVARDPSVPESVVRAAVAAAEARYPGIKITVEIFDDISLPEETLQKFAEMERLNLEEEKE
GBRAP_195_5408	GABARAP	MKVEYAVLRVTASDTPEQILAKIEKIVKEVKEKSNADLVLVVARDPSVPESVIRDAVAEAEKKYPSIKITVEIFDDISLPLETLEKFAEMLALNEEEEKE
GBRAP_195_5409	GABARAP	RKVVGRVLRIGADDTPEDILAKIEAIVAEVKAESNGDLVLVVARHPSVPEETVLAAVKEAQARFPDIKITVEVFDDDSLPLSTLEAFARMEVANLEEELE
GBRAP_195_5410	GABARAP	MKVVGRVLRIEESDTPEDILAKIEAIVAEVKEESNGDLVLVVARHPSVPEETVRAAVAEAAERYPEIKITVEIFDDISLPLETLEAFARMEVANEEEERE
GBRAP_195_5411	GABARAP	KKVESEVLRITKEDTEEEILEKIEEIIEKVKKKSNGVLVLVVARHPEIPEETVEKAVKEAQKKFPEIEVILEVFDDISLPLETLEKIAEMLRLNEEEELE
GBRAP_195_5412	GABARAP	KKVVGRVLRVTAEDTPEQILAKIEAIVAEVKAASNGDLVLVVARDPSVPEETIRAAVARAQARYPDIKITVEIFDDPSLPEATLQRFAEMEVLNLEEELE
GBRAP_195_5413	GABARAP	RKVVAEVLTVTAEDTPEQILAKIRAIVERNKAESNGDLVLVVRRDPSVPASVIRDAVAEAQAAFPEIKITVTIFDDISLPLETAERFAAMEAANLAEELE
GBRAP_195_5414	GABARAP	MKVVGVAVTASADDTPEQIEAKMLEAVRAAIAAHGGDVVVALRVHPSHSLAEAEAVAERVRAATADVRVTVEIFRDESLTEEQLQRFAEMEALNEELERE
GBRAP_195_5415	GABARAP	MKVATVVVTIEASDTPEEIVKKILEKVKEAVAKGAKTVVVVVKRDPKVPEETVLKAVEEVKKKLPDVNITVEVFDDPSLTDEQLQKIGEALAATIEEELE
GBRAP_196_5416	GABARAP	KYLEEIKELEKESEEEVKDIELSDWTIVVNFTPENLEEEAEKTAEIAKDLGNPEIVIVHDGTLEEMLEALKLLREKLKEKGVVSKISVDSRAREEAEEKA
GBRAP_196_5417	GABARAP	SALAEIEKLEAESAAETKGKKLGDWTIVMAATPENLEKVAKETAEIAKDLGNPTIELVVPGTLEEALKALKLLREELKKAGVVSEIRVASEAIEAAKAAA
GBRAP_196_5418	GABARAP	DALEEIKKLEEESKKETEGIKESDYTIVANITPENLEEEVKKTAEIAKDLNNPTIELVHPGDLEEILKALKKLKEELKKKGVISEIIVVSEALEEAEEKA
GBRAP_196_5419	GABARAP	SLVQEARKINEEAEKRLKATDKEVTVVVSTGDLERHREAVEKAIDYAKEHPDELVLLVFMDDLETALEAARYAKELAEKEGVDLVVEVASRELEEHPDEE
GBRAP_24_5420	GABARAP	KKVKVTIDIIANLSPENEKKAQELAKEVAEKIKTLTPEEAAKAVKEFLEKVASLVDNELSVVTLEIETDEEKAEAIIDAALEAEKEIGNVKVVIGTEDLE
GBRAP_26_5421	GABARAP	LEEKFREMADEMDEAFDELLDPELAAAAKTEFYTLLEEAEEEIEKNKNDLEKQKAILEKMLKEFEKALKELGVSEENRAKLMKKLKEGMEKILEYLEKKL
GBRAP_26_5422	GABARAP	LDEKIDQMRDDLDALAKEVLDPETAAAVTAEADTILLELEEELEKNKNNLELQEKALEEALKEFEKALDELGVSEEAKKKLVAKFKEGLKKILEYLKKQQ
GBRAP_26_5423	GABARAP	LEEAVRAALDRLGAVLDALLDPETAAAARAEATDLLLEMDEKVEEEDLSEEEVEALAAEVLEEFAEALDELGVPADARARLVAALQEELDRLIAAWKASR
GBRAP_26_5424	GABARAP	ISEAFDEAIERISAAAKELLDPETAAALRAVVTDEILEAEEKIEEENLSEEEVEKLLEEVLKEIEEALKELGVPEEKRKKLVEVAREELEKVLKKIKEER
GBRAP_26_5425	GABARAP	LDEAVERAIERISAAAAELLDPETAAAVRAVVTDELLEAEEEIEEEDLSEEEVEELLEEVLEEIEEDLEELGVPAEKRARLVAVAEEELEEVLEEWKEER
GBRAP_26_5426	GABARAP	IEEIFKEMIDEIEAAADELLDPELAAALRAIAATLAEEVLERVEEENLSVEEIKEELEKMVEELVEEAKELGVDEEKIEKLEKAARKAAEKAVERIEKEK
GBRAP_26_5427	GABARAP	IEEYIKEAIDKIEAAADELLDPELAAAVKTEAATLYEEVLEKIEKENLSVEEIEKLLEEAVKELEEFMRELGVDEEKIKKLSEVARKAAKETVEKIKKSK
GBRAP_26_5428	GABARAP	VEEYFKEMIDKIEAAADELLDPDLAAAAKTIAATLLEEVLEKVEEENLSIEEIKKLLEEAVKELAEELKELGVDEETIEKLTKVAEEAAKETVEKIKKSS
GBRAP_26_5429	GABARAP	MEEIFKELEEKMEEAADKLLDPEKAAGLKAEISTEILEVEEKVEEENLSIEEIKELLEKMIERIVEAARELGVDEETLKKLREEFEKYAEEALKKLEKER
GBRAP_26_5430	GABARAP	VSEIIKEMLDEIEKAFDELLDPEKAAMAKAEAATELLELEEKIENENLSIEEIKKLFEEMIEEIVEFLKELGVSEETIEKLEKYMKEVAEKAIEKIEKER
GBRAP_26_5431	GABARAP	VSEIIDKMLDKLDAAFDELLDPDKAAMAKAEVATELEEVEEKIEEEDLSIEEIKELFEEMIEEIIEFLKELGVSEETIEKLREYMEEVAEEALEEIEKER
GBRAP_26_5432	GABARAP	VSELLDEMIDRLEEAADELLDPELAAAVKAEISTLALELEEKIEEENLSLEEIEKLLKEFIKELEEEMKELGVSEEKIKKLREIAEEEAKEFLKKLKELK
GBRAP_26_5433	GABARAP	IEEILDEMRDRLEAAADELLDPELAAALKAEIDTLIYELEEKIEEENLSLEEIEKLLEEMVKELVEAAKTLGVPEEKIEKLRKAFEEAAEEALKRIKEER
GBRAP_26_5434	GABARAP	IEETEREAEEKMKKAAAELGDPNKAAAALAEALTLLEEAVEEIEEKNLTKEEAEKLVKEKAKEFYEFLKELGVDEEKAEKLTKVFEEELKKVAEALLKER
GBRAP_26_5435	GABARAP	VEETLRRAEEEMRKAAAKLGDPNKAAAAVAEFLTLLEEAVEEIEEKKLSKEEAEKLVEEKAEEFRKELKRLGVDEDKAKELVEVFKEQLRKVAEKILKER
GBRAP_26_5436	GABARAP	IEEVVRESIKRIEEVAKKIGDPEKAAAALAEAITLLEEFVETAEEENLSEEEMEKLAEEKVKELREFLEDLGLSEELIEELVKTFREELKKIKEELLKKR
GBRAP_26_5437	GABARAP	LEEVEREAIRRLEEVAARIGDPEKAAAALAEAITLLHDFVETAEEKNLSPEELDELAEEEVEELREFLEDLGLSEELREELVETFREELERIKEALLKER
GBRAP_26_5438	GABARAP	IEEVEREAIERLAEVAAKIGDPEKAAAALAEAITLLHEFVETVEEEDLSEEEMEELAEEKVEELREFLEDLGLSEELREELVETFREALKRIAEELKKER
GBRAP_26_5439	GABARAP	IEEVEREAIERIAEVAAKIGDPEKAAAALAEAITLLHEFVERAEEEDLSEEELEELAEELVEELREFLEDLGLSEELRRELVETFREALRRIREALLKER
GBRAP_26_5440	GABARAP	LEEIMKEAKEEILKLAETPEQKAALATEMDNAEVTIDEAYEKMKEEGLSLEEFKKILDEEKEDILETAKLMGFDEETLKKIKAILDKMKEKLIELAKKEK
GBRAP_26_5441	GABARAP	MDEIMDEAREKIVSLAETPEQKAGLATEMDNFEVEADEALEKMLKEGMSLEEFEAVLEEEKKEILETAKELGLSEETLKKIEEILNETKEKLLKLAKELR
GBRAP_26_5442	GABARAP	MDEIMEEAKEKIESLAETPEQKAGARTLMDNMEEEIDEAYEEYKEKGLSLEEFEKELEKEKEEFLEDLKKLGFSEETLKKAEKILEEMKEKLLKKVKEEK
GBRAP_26_5443	GABARAP	IEELIDEVEEKLLEAIDELLPPELAGPAKASLLTILEELEEKLKENKNDFEKQEKIAEEALEEFEEDLEELGVPEEEREKLVELLEEELKKLLKKIKEEK
GBRAP_26_5444	GABARAP	VEELVDKVRDEMDALIDELLPPELAGPAKAELDTLLLELEEFFEKNINDEEALKKAAEEFLKEFREGLEELGVPEEKREKLVAALEEKLKKMLEELKKEK
GBRAP_26_5445	GABARAP	IEELFDELLEELEELIDELLPPELAGPAKAEVATLLEELEEFVEENPNNFELIEKKFKEAIEELEEELRRLGVPEEKIKKIVEKARKLFEELFEKIKKEK
GBRAP_26_5446	GABARAP	IEEEIDALEDELEALIDELLPPELAGPAKAVLLTLLEELEEELEKNIDDEEKQEELVKEFLEELRKELLELGVPEEHVEKIVKAAEEGLEKILKAIKEKK
GBRAP_26_5447	GABARAP	LEEKLKELEDELDALIDELLPPELAGPAKAELLTLLEEYEEKAEENKDNEEELKKIAEETVEEFRRELELLGVPAEVIEKLTKALKEGLEEILEELKKEK
GBRAP_26_5448	GABARAP	IEEKLKELLEALKALADELADPELAALLKTEFDNIIALAELELEEAEGDKEKQLKVVEDMKKDILEAAKDLGVPADTLAKIEKVLEEQTKKIKEEIKKLE
GBRAP_26_5449	GABARAP	MEELLEEFREKLKKLADELLDPETAALLKVEVDNIVALAEMELEEANGDLEKMLAVVDQMLKDLEQALDDLGVPEDVKKKLLEAAKEAAEKIKEALKKES
GBRAP_26_5450	GABARAP	LKEKLEEFREKLKELADELLDPETAALLKVEVDDIVALAELELEEANGDLEKMLEIVEEMVEDLKEALEDLGVPEEVKKKLMEKAEEEAEKIKKYLKEES
GBRAP_26_5451	GABARAP	MEELLERFRERLERAADELLDPETAALLKVAVDDIIALAELELEEANGDLEKELEIVEEMLEDLEEELEDLEVPEEVREKLLEIAREEAEEIKKALKEER
GBRAP_26_5452	GABARAP	MEEKLEALRDRLVELADELLDPETAALLKVEVDNIVALAELELEEANGDLEKELAVVEEMLEDLEEALDDLEVPEEVKEKLLEAAREAAEEIKEYLKKKS
GBRAP_26_5453	GABARAP	IEELLKEFLEKLKKAAEELLDPELATLANASFENHIGLADLELEENKGNLEKMKQVVLDMKEDILEDLKDLGVPEEVLKKLKEVIDEESEKILKKLEEES
GBRAP_26_5454	GABARAP	IEEAIDKAEERLLALADEVLDPEKAAALKTEILTEFEEIKEVVEAHPDDAEKIKAAVDEAVKDIKEMMDKLGVPEEAREKLTKALDEEAAKIKAAIDAAA
GBRAP_26_5455	GABARAP	IEAAVDAAEERLLATFDEVLDPETAAAMKTVVLTEAEEIEEVVEAHPNDAAAIKAAVDAAVADIREEMDLLEVPADARAKITAALDAEAARIKAAIEAAA
GBRAP_26_5456	GABARAP	LEEVIDEQRDKILALFDEVLDPEKAAALKTEVLTEAEEIEEVVEAHPNDAEKIKAAIEEAEEDILEMMKELEVPEEAFKKLSEKVEEEAEKIKAAVDAKA
GBRAP_26_5457	GABARAP	VEEAIDEARDNLEKVAKEVLTPEDAAAVITEISTEAWEIEKVVEEHPNDLEKIEKAIEDFKEDVLETLDLLDVPEDKKKIIKEKIEEEAKRLKEVAKEKV
GBRAP_26_5458	GABARAP	VEEKIDEARDNLEKLAKEVLSPEKAAAVQTEISTESWELEEVVEEHPNDLEKIEKKIKEFEEDVFKTLKELDVPEEEFKKLKEKIEEESEKLKEEAKKKV
GBRAP_26_5459	GABARAP	MEEAEREAEERVREIAAELPDPRVAAAVVAEFSTELLEAEERIEAGEDPEEAFDEAEEEFLEFVRELMEEAGLSEEEIEEFLRKLREVFDELREKVLELL
GBRAP_26_5460	GABARAP	MEEAERAAEAEVRAIAARLPDPRVAAAVVAEFSTELLEAEEAIENGEDPKEAFRKAREEFLAEARELMEEAGLSPEEIAAFEAELSAVFDKLEAEVLAEL
GBRAP_26_5461	GABARAP	MEEVEREAEERVREIAARLPDPRYAAAVVAEFSTELLEAEERIEAGEDPEKAFREARDEFLAFVRELMREGGLSEEEIAAFEEELAAVFDELEKRVLELL
GBRAP_26_5462	GABARAP	MDEAFKAAVDAVDAITAKLPDPTAAAGVRTVAYTEIEELEEDIEAGKDIAEAVAAARDAVLAESREILEEAGLDDATIDAVLAALDAVFDALEKDLKAAA
GBRAP_26_5463	GABARAP	MDEAFRAALDAVDAAAATLPNPNAAAAVTAEAATVLEELEEAIEAGEDIAAAVAAARDELLAAARAIGEEEGLPAATIAAMEATLTAIFDALEAALKAAA
GBRAP_26_5464	GABARAP	MEEAFREASDRVDEIAAKLSNPEAAAAVRAEADTILLELEERIEAGEDIEKAVKEAEEEFLKEAREIGKEEGLPEEEIERLEKELSEVFKELEERLKKAK
GBRAP_26_5465	GABARAP	MEEAFKKAIEKIDEITAKLPNPEAAAALRALADTEIEELEEDIENGEDIDKAVEKHEKEFLEEAREILEEAGLPEELIEKTLEEFRKVFDELKEDLKKEQ
GBRAP_26_5466	GABARAP	MEEAFKKAREKFDEVAAKLPNPTAAAALRAEADTELEELEERIEAGEDIEKAVKEAKEEFLKEAREILTDAGLPEELIEATLKEFEEIFKELEKELKKEQ
GBRAP_26_5467	GABARAP	MDAAFAAARDRIDAIAAKLPDPRAAAALRALADTELLELEERIEAGEDIDAAVDAARDAFLAEAREILEDAGLPEELIAKTLAEFEAVFDDLRAALKAAQ
GBRAP_26_5468	GABARAP	VDETVRKAIEEIDKVLKELLDPETAAAARTEANTLILEYAEEAKKNANDEEKMEEAKKKAVKEFKEFLDELGVPEDKKEKLVKKFKEELEKIAEAVKKEA
GBRAP_26_5469	GABARAP	IEEGLDKLLEELEKALDELLDPETAAAAKAEVSTIIYEAEEEIEKNKNNYEEIKKILEEMKKEIEEELKTLGVPEDKREKLVKVVEEEIEKILEELEKEK
GBRAP_26_5470	GABARAP	MEEGLDELEEKMEAAFDELLPPDLAAAAKAEFSTIIYEAEEKLEENKNDEEKQKEILEEMVKEIEEELKTLGVPEEKREKLVAVVKEEIEKIKKKMEEEK
GBRAP_26_5471	GABARAP	IEEGLDELLERAFEAFDRLLPPELAAAAKAEFATIVYETEEKLEENKNDEEKQKEILEEMIEEFREELERLGVPEEVREELVEVVEEEVEELKKKMEEEK
GBRAP_26_5472	GABARAP	LEELFDEFREKLEKKLDELLDPELAAAAKAELDTLVYEAEEKLEKNKNDLEKQEKILEEFLKELGEALETLGVPEEKRKKILEVAKKLAKEILEKLKEKL
GBRAP_26_5473	GABARAP	LEELFKKFLEKLEKALDELLDPELAAAAKAELATLVYEAEEKLEENKNDMEKQKKILEEFLKELGEELETLGVPEEKREKLLEIAKKEAEKILKELKEKQ
GBRAP_26_5474	GABARAP	VEEEVEAALKEMEKLLKELLDPETAAAATASAFTIVEEAVEEMKKNAKDKEKLKKAAEKAVKEIAADLETLGVDADTRAKIVAKAKAELEKIVKAIEKEA
GBRAP_26_5475	GABARAP	LEEIERETIEELAALLAELPDPDLAAAALAEATTIIIEAMERMEENKNDPEKLKEIVEEAVEEIERALRELGVPEEVRERLVEKAREGLEKAAEKILKES
GBRAP_26_5476	GABARAP	SEEIVRKALAEIAALLAELPDPELAAAALAEATTIIVEAAEEMEKNKDNPEKLKKIVEDAVKELREELERLGVPEEVRERVVKAAREGLEELAKEILKKS
GBRAP_26_5477	GABARAP	LEEIERKTLEEIAALLATLPDPDLAAAALAEATTIIIEAIEKMEENKDDEEKLEKIVEEAVKELEEALKELGVPEDVRKKVVEKARKGLEEAKKKILEES
GBRAP_26_5478	GABARAP	IEEEVRKVLEELEKLLKELLDPELAAAALAEATTIIIEAAEKMEENKNDEEKLKEIVKEAVEELRRELETLGVSEEKREQIVEKAREGLERIAKKILEES
GBRAP_26_5479	GABARAP	IEELVRELLERLRALLEELLDPETAAAALAEATTIIIEAAERMEENKDNPELLEKIVEEAVEELREELKRLGVSEEKAEKIVELAREGLEEIREKILEES
GBRAP_26_5480	GABARAP	IEEKVREILEELKKLLEELLDPELAAAALAEATTIIIEAAEKMEENKDNPEKLKEIVEKAVKELREELKRLGVSEEKAEKIVEKARKGLEELAKLILEES
GBRAP_26_5481	GABARAP	IEELVRKALEELKKLLEELLDPELAAAALAEATTIIVEAAEKMEENKNDEEKLKKIVEEAVKELEEELKTLGVSEEKRKKIVEKAREELEKIREEILKES
GBRAP_26_5482	GABARAP	IEEEIEKLRERLKEVAKKLPDPTLAAALIASIDTLFEELEEYVEKNKNDLEAIKKALEETKKELLKDAEELGASPEAIEALKKELDEGFEEILKKAKEEL
GBRAP_26_5483	GABARAP	REREILDELEAKVKAILADEPAEVRAAVVAEAIDALIEFAEVVEANINDEEKIEKAKKEALEEMRKFLEDLGIPEDKREKVVKALAEALEKVEKAIKEEA
GBRAP_26_5484	GABARAP	KEREILDELRARVREILADEPAEVQAAVVAEAEDRLIEFAEVVEENIDDEEKIKEAKEKALKELREFLEELGVPKEKQEKVVKALEEALKRVEEAIKKEA
GBRAP_26_5485	GABARAP	GTREILDALEAEVRAILADEPAEVQAAVVAEAIDRAIEFEEVVEENVNNQEKIKKAKEEALKELREFLKDLGVPEEKQKAVVEALAKALEKIEKHILEKA
GBRAP_26_5486	GABARAP	GSREILDKLEEEVREILKDEPEEVRAAVVAEAINALIEFEEVVEKNINDEEKIEKAKKEALKEVDEFLKELGVPEDKREKVVKALEKALEEVEKEIKEKA
GBRAP_26_5487	GABARAP	FEEEILRELEEEVRKILADEDETLRAAVIAEAEDLVLEAYEEFEKNADNKEAIKKAKEEALKELEEFLEKMGLSEEKRKKVVEAVEKALKRLEKEIQKKK
GBRAP_26_5488	GABARAP	FEEEILDELEERTREILADEDPTLRAAVIAEAIDLLLEAIEEFEKNANDKEKQEKAKEEALKEMEEFLEKMGLSEEKREKLVEALREALEKALKEIQKKA
GBRAP_26_5489	GABARAP	FEEEILEELEKKVREILKDEDPTLRAAVIAEAIDLLIEAGEEIEKNAKDEEKIEKAKKEALKELEESLKKFGLSEEKRKKVVEALKEALEKLEKEVKKKA
GBRAP_26_5490	GABARAP	FEEEILKELREEIRKILADEDPTLRAAVIAAAEDLLLEAGEEIEKNKNDEKKIEEAKKEALEEMEKDLADFGLSEEKRAAVVEALKKALEKLEKEVKKKS
GBRAP_26_5491	GABARAP	KVEEILKEAAKKVREILKDESETKRAAIVAYVEDELLEAEEIFEENANNEEKIEEAKEEALKRVEEGLKDFGISEEKREKIVEVVKEALEKIEKAIKEEA
GBRAP_26_5492	GABARAP	FVEKVIKELEKRTREILKDESEDLRAAVIAEAIDLLLEAAEEFEKNLDDEEKQEKAIKEATEELRKELEDFGLSEEKIKKLVEALREAMEAIKAALQAER
GBRAP_26_5493	GABARAP	KVEEILEELRKETEEILKDESEDLRAAVIAEAEDLLLEAEEYFEEHLDDEEAQEKAIKEATEELRKELKDFGLSEEKIEKLVEALRKAMEKIKEALKKEK
GBRAP_26_5494	GABARAP	MVEEILAELRARIREILADESPELQAAVIAEAEDLLLEAHEYFEENLDDEEAQEKAIEEAVEEMREFLEDMGLSEEKIEKITEALREAMERILEALQKER
GBRAP_26_5495	GABARAP	KLEEIIKKLEEELKKILKDESEELRAAVIAEAIDLLLEADEIFEENLDDEEKREKAIEEATKELEELLKDFGLSEEKIEKVVEALRKAMEERLEALKKER
GBRAP_26_5496	GABARAP	FIDEVLERLREELERILADESEDLRAAVIAEAEDLLLEAEEEIEENVDDEEKIEKAIEEAVEELREALRDFGLSEEKIEAIVEALRRALEEIAKHIKEEA
GBRAP_26_5497	GABARAP	FLEEILEELRREIKEILKDESPELQAAVIATAEDLLLEADEEIEENAEDEEKIKEAIEKAVEEMRKELERFGLSEEKIEKIVEALRRALEKVAERIKEEA
GBRAP_26_5498	GABARAP	FIDEVLRELREEIRRILADESPELQAAVIAEAEDLLLEAEEEIEENVDDEEKIKEAIERAVEELREDLERFGLSEEKVERIVEALREALEKIAKHIKEEA
GBRAP_26_5499	GABARAP	MEEALDKALERVHAALDELLSPELARLAKAEVDTEFEELEEEIEKNKNDMEKIKKAIEEMLEEILEALRLLGVPEETLEKLEKRFKEIAKELIEELEKLM
GBRAP_26_5500	GABARAP	MEAAIDAARERLHAAADALLPPEKAALFKAEVDTAVLELEEELEKNKDNLEAQYAAIDKFAAELAEALDALGVPADVAAALRAEVKAVAAELKAALEKSR
GBRAP_26_5501	GABARAP	IEEKLKEAEEELKKAAKELLDPELAAVLNAEIDDIFAEAEDELEENKDDPEKQKKIVEEMEKELKKAVEELGVPEEAAKKLKELIKEKAKEIKEYIEKIA
GBRAP_31_5502	GABARAP	MTVEEKEALLREYARLAREEGDVDAAVAAAHLIDQMRKAGHDEALKRIVKEFPDLAALLRAARARLEALAAAGNPTAKYILETSGATIDAVIAYLEALRA
GBRAP_35_5503	GABARAP	SSAATEVEMLVATIEDLVLAVPDLDPETAASIARQLIRSARELAADLADDAEGLERLRDALEALLAAIRKHYGDDPLAQEVAAELEALIAELDARLAAAR
GBRAP_35_5504	GABARAP	SSMSTEADMLVATIEDLVLAIPDLPVEQATAIAESLIRSAEELAEDLEDDAENLERLKEAMKALLEALKKHYGDDPLAQEVAKRIEELIEKLEEKLKKAK
GBRAP_35_5505	GABARAP	SSMETEVEMLVATIEDAVLAVPDLPVEQAAAIANSLIKSAEELAKEAKDDPEGLERLLKAMEALLKAIKAHYGDDPLAQETAKKIEELIKELKKLLKEAK
GBRAP_35_5506	GABARAP	DSMSTIADMLVATIDDTVLAIPDLDVETAVQISRQLIRSAREVAEDLKDDPEGLKRLRDSMERLRDALVKHYGDNPLAQEAIKEIDELIKELEERIKEAE
GBRAP_35_5507	GABARAP	SADDTAAEMLVATIEDLVKAVPDIDVETATTIANQLIDSAEELAEELKDNPEALERLRDAVEALRDAIAKNYGDSPLAKETLARLDALIEKLDKRLEEAK
GBRAP_35_5508	GABARAP	SADDTAADMLVATIEDLTLAVPDLDVETATQIANQLIASAAALADDLADNPAALDRLRDAVTALRDAIEKHYGDSPLAKQTLAQLDALIARLDARRAAAA
GBRAP_35_5509	GABARAP	STDDTTAEMLIAGIEDAVLALPDVDVETASAIANSYAKAAEELAEELKNNLENLKKLYEAMEKLGEAVKKNFGDSELAKKTLEKIEKVAKKLKELAKKAE
GBRAP_35_5510	GABARAP	STEETTADMLIATIEDAVLALPDVDVETAAAIARSLARAARELAEELRDDLEALRRLAEELRRLLEAVRKHYGDSPLAKETAEELEEVLREVERLAEEAE
GBRAP_35_5511	GABARAP	SSDETEVEMLVATIEDLVLAVPDLDVETAAAIAEQLLELARELAKELKNNPEALKRLAEAVERLLRAVREHYGDDPLAKETAERLEEALEEIRELLEKAK
GBRAP_35_5512	GABARAP	SSDDTEVDMLVATIEDLVLAIPDLDVETASSIANQLIDDARKLAEDLKDDPEGLKRIAEALEALLKAIKKHYGDDPLAKETAKKVEEALKHVKELYEKAL
GBRAP_35_5513	GABARAP	SSIDTETEMLVSTLEDATLAVEDLDPETLKKIVESLAELAREFILQNKNDLEALKRVKEELEKLAEALRKRGLDDPLIKEALEKVEEVIKLAEEEIKKIE
GBRAP_35_5514	GABARAP	STDDTIAEMLESYIEDLTLAVPELDPETLHTLTLGAAEMARELIEDNKNNKEIVKRIKESLERLLEALEARGLDDPLLREAAERVREVIEYAEEVLKEIE
GBRAP_35_5515	GABARAP	STDDTIADMLAASLEDLVLAVDDVPPDTLATMTLQYARAAREVIEAERDNIAGARRIAARLEALGAAIRARGLDDPRLQAAADAVDAVLALAREVAAREE
GBRAP_35_5516	GABARAP	STDDTIVEMLAATLEDAVLAVDDLPADTLATVVAQLARAAREVIEEEKDNIEGAKKLAKELEALLAAVRARGLDDPALQAAAAQLEEVLKLAREVAEKEK
GBRAP_35_5517	GABARAP	STEKTATEMLVATIEDLVLAVPDMPVEQAAAIAEQLIESALKLAKEFKNDIESLKRLAEALERLLEAIRRHYPDSPLAREVAERIEEAIKEIKKLIEEAK
GBRAP_35_5518	GABARAP	STSETETEMLVATIEDLVLAVADMPVEQAAAIANKLIDDALKLAKENKDDLEALKKIKKALEKLLAAIKKNYPDSPLAKETAEKIEKAIKEIEKLIKEAK
GBRAP_35_5519	GABARAP	SSEELEVEMLVATIEDLTLAVPDMPVEQAAQIANQLIEHAKRLAEDVKDNVEALKRLRDALERLRDALEKHYGDNPLAQEVIARIDELIAYIDKLIEEAE
GBRAP_35_5520	GABARAP	SSEEEEVEMLVATIEDLTLAVPDMDVETTVQIANQLIEHAERLAEDVKDNVEALERLRRALEALREALEKHYGDDPLAQETIARIRELIARIDELIKEAK
GBRAP_35_5521	GABARAP	SSDTTTVEMLVATIEDLTLAVPDMPVEDATKIANSLIKDAEELAEDVKNNVEGLKKLRDALKALRDALEKHYGDNPLAQETIAKIDKLIAKIDELIAKAK
GBRAP_35_5522	GABARAP	DSDTLTVEMLVATIEDLTLAVPDMDVETAVQIATQLIKAAEELAKDIKNNVEGLKKLRDALAKLRDALEKHYGDDPLAQQVIAQIDKLIAEIDKMIKEAK
GBRAP_35_5523	GABARAP	SSDETETEMLVSTIEDLVKAIPDLPVETAAEIATKLVELAERLAEDVKDNLESLKKIKEAIEKLIEALKKHHGDSPLAQEVIKKAEEVKEKIEKLIKEIE
GBRAP_35_5524	GABARAP	NSDETAAEMLVATIDDLTLAVPDLPLDTLVAITNQLARSAEELVEDLKDKPESLKKLLESMKKLLEAIKRHHADSPEAKAAAARVEKVIKKIEEAIKKAE
GBRAP_35_5525	GABARAP	NSDRTAAEMLVNTIEDLTLAVPDMPVDTLVAATRALVRSARELVEDLKDDPEALARLREALAALLAAIRRHHADDPAAAAAAAEVAAVIAEVEEALAAAA
GBRAP_35_5526	GABARAP	SSEETAAEMLAAFIEDLTLAVPDMPVEQLVALSLAAAKTARELAKELKDNLESLQLLLEAVEALIEAIRKHHGDDPLAQEAVAALEEVAKELKKRIKEAE
GBRAP_35_5527	GABARAP	DTDRTAAEMLVAYIEDLTLAVPDMPVEDLARLATAAADAAEELAKDLKNDKESLEKLLKALTALRDAIEKHHGDDPLMQEVIARIDAVIKELEKRIKEAE
GBRAP_35_5528	GABARAP	ATDEEIAEMLAATIDDLVLAIPDMPVDTAKAAALSIAEAAKELAEEVKDNKKALELIAESVKRLAEALKKEAEKDPAMKPAYEKAKEVLEYIEKLIKEAE
GBRAP_35_5529	GABARAP	ATDEEIAEMLVATIDDLVLALPDMPVETALAAAKSIAEAAREVAREVKDNLEALEKIRESVERLAKALAEQAKKDPAMQPALELAQEVLKEIEELIKKAK
GBRAP_35_5530	GABARAP	ATDEEITDWLVATIDDLVLALPDMPVDTALAAGTSIARAAREVAKEVKDNKEALEKILEAMRRLAEALAARAEEDPRMQPALDLARAVVEEIEKLLKEAE
GBRAP_35_5531	GABARAP	NSDEEIAEMLLNTMEDLVLALPDVSPEEQLALARHLIRLARDFIELKTKSAELIKRLIEVLERAIELIKASDLPPEEKAALIAELEKLKEEAEKLLKEVE
GBRAP_35_5532	GABARAP	DSDEEIAEMLLNTMEDIVLALPDVSPEQQEKLAKHLIRLAEDFIKLKTKSKELIERLIEILEEAIKIIKESDLPKEQQEELIKKLEELKEEAEKLLKEVK
GBRAP_35_5533	GABARAP	NSDEEIAEMLLNTMEALVDALPDVSPEQQLALARHLIRLAEDFLELKTKSAELIKRLIEVLERAIELIKKSSLPPEQQEELIRELEELRERAKELLKEVE
GBRAP_35_5534	GABARAP	ESDLEIAEMLVDTMEDLVEALPDVSPEEKIKLARHIIDLAEDIVKLKPKDKELIEKAIEILEEAIEIIKKSDLPEEEKEELIKRLEEQKKKLEELLKENE
GBRAP_35_5535	GABARAP	SSDREIAEMLVDTMEDLVDALPDVSPEDQEKLARHIIDLAKDLVKLKPKDKELLERAIENLERAIELIKKSDLPEEVQKELIEELEKEKEKLEKLLKENE
GBRAP_35_5536	GABARAP	MEDEEIVEMIVNTMEDIVEALPDVSPEDRAKLAEHLIRLAERIVEEKPKNKKLIKEAIENLERAIEIIKKSDLPEEVRERLIKRLEEVKEKLEKILKENE
GBRAP_35_5537	GABARAP	NEEEEEVEMIVNTMEDIVEALPDVSPEEQLTLAKHLIKLAKDLVEEKPKNKELVKRAIENLERAIEIIKKSDLPEEEQEKLIKELKEVKEKLEKILKENE
GBRAP_35_5538	GABARAP	DSDTEEVEMIVNTMKDLVDALPDVSPEDQAKLAEHLIRLAKDLVKDKPKNLKLIKEAIENLERAIKIIEESDLPEETKEKLIKELEEVKKELEKILKENK
GBRAP_35_5539	GABARAP	NEEEEEVEMIVNTMEDLVDALPDVSPEDRAALAEHLIRLAEDIVKDKPKNEKLIERAIKNLERAIEILKKSDLPEEDRERLIERLKEVKEELKKILKENK
GBRAP_35_5540	GABARAP	DADTTIAEMLVNTMEDLVLALPDVDDETKITLTNHLIRLAEDLVELKPKDVELIKRAIEVLERAIEIIEESDLPEETREELIERLEELREKLEEILKENE
GBRAP_35_5541	GABARAP	SSDETIVEMLVNTMEDLVLALPDVDNETFITLTEHLIRLAEDIVELKPKNLELIERAIEILERAIKIVKESDLPEETREELIKRLEELRKELEKIRKEVK
GBRAP_35_5542	GABARAP	DSDTTIVEMLVNTMEDLVLALPDVDDETFIKLTKHLIDLAEDIVKEQPKDKELIERAIKILEEAIKIIKESSLPEETKKELIERLEKLKEELKKILEKVK
GBRAP_35_5543	GABARAP	SSDEEIAEMLVNTMEDIVLALPDVDDETFIALTEHLIRLAKDLVELKPKDKELIERAIEVLEEAIEIVKKSSLPEETRERLIEELEELKEELEKILKEVK
GBRAP_35_5544	GABARAP	MEEEETVEMLLNTMEDIVLALPDVSPEEQLILTKHLIKLAKLAIEEKPKNKELLKRGIEALKEAIKIVKESDLPEEEKEKLLKELEEAKEKFEKLLKKVE
GBRAP_35_5545	GABARAP	DFDEETVEMLLNTMEDIVLALPDVSPEEKLILARHLIDLAEKAIEEKPKNVELLKRGIEVLERAIEIVKASDLPEEEREELIERLEEVKEKFEKLLKENE
GBRAP_35_5546	GABARAP	DSDRETVEMLLNTMEDIVLALPDVSPEEQLTLAEHLIDLAELAIEEKPKDKELLKRLIEALEEAIKLVEASDLPEEKREELIKRLEEAKEEAEKLLKEVE
GBRAP_35_5547	GABARAP	DPETETVEMLLNTMEDIVLALPDVSPEDLETLTKHLIDLANLAIEEKPKNKELLERLIKALEEAIKIVEASDLPEEVKAELLKELEKARKEAEKLLEKVK
GBRAP_35_5548	GABARAP	DSDEETAEMLVDTIEDIVEALPDVSEEDRVALAEAALRLARDLVELQPKNKELIKRAIEALERIKEIIEESDLPEEVRERLVREIEELIEELKKILEENE
GBRAP_35_5549	GABARAP	DSDREIAEMLVDTIEDIVEALPDVSEEDKIALAKAAIRLARDLVELKPKDEELIKRAIEALERIKEILEESDLPEEDKEELIEEIEELIEELKKLLEENK
GBRAP_35_5550	GABARAP	SDEETIVEMLRNTAEDLLLAVDTMPIDTLFTVTTQIAELVLEALREERSNKEGMRELGRAMIAALDAAIARAKAEGAPQEKIDELERLRKEVEEALKELE
GBRAP_35_5551	GABARAP	SSDEEILKMMKATAEDLLKAVEDIPVDDLVAMATSIAKSTLEIIKQEKENKEEVKELADATLKALEAVIKKAKEEGYPEEKIEELEKLKEEIEKALKEAL
GBRAP_35_5552	GABARAP	EEDKEILEMLKNTAEDLLLAVDDIPVEDLVTIAKSIAKTTLEIIKEEKENKEEVKELAEATLKMLEAVIKKAKKEGLPQEKIEELEKLKKEIEEALKKAL
GBRAP_35_5553	GABARAP	DFDKEVIEMVRATAEDLLLAVDDLPVDTLITMATQIAELTLKVAKDEKENKEELKELLEATLELLDAVIEKAEKEGAPEEDIEKLRKLKKELEEALKEAE
GBRAP_35_5554	GABARAP	EFDKEVLEMMKATAEDVLLAVEDMDPETLFATTTSIGNATLKLIEEEKEEKEEMKELAEATLEAIDAAIKKLEEQGAPKEDIEKLKELKKKIEEALKKRE
GBRAP_35_5555	GABARAP	DSDEEIIEMMTNTAEDALLTIDTIPFDTAFAIVEKIAKAALEILKKEKENVEGMKKLAEAVIEALEALIKRAKAEGAPQEKIDRLEKLLEEIKKELEKIK
GBRAP_35_5556	GABARAP	SSDEEIVDMMTNTAEDALLTVDEIPVDTAFEIVEKIAKAALEILKKEKENVEGMKRLADATLEALDALIKRLKEEGAPEEKIKRLEELRKEIKEELEKIK
GBRAP_35_5557	GABARAP	SSDEEILEMMTNTAEDAKLTIDDIPVDTAFEITTKIAEAALEILKKEKENVEGAKKLAEAVLDALDALIKRLKEEGAPQEKIEELEKLKEEIEKELKKIK
GBRAP_35_5558	GABARAP	ETDEEVLEMMTNTAEDALLAVDTIPVETLYEITTSIARAALKILREEKDNEEGMGKLAKATLELLDATIEKLKKEGAPQEKIEELEKLRKEIEEELEKIK
GBRAP_35_5559	GABARAP	EFDEEVVEMMTNTAEDALLAVEDVPVDTLIAITTSIAKAALKILKEEKENKEGMGKLGKAMLELLDAAIKKAKEEGAPQEKIEELEKLRKEIEEALKEIE
GBRAP_35_5560	GABARAP	DSDATIVDMMVNTIEDLTEAVADIPPAELRAITEQLAASAKAVVDDIADDKAGLERILAALEALRAAIAARGLDDPDLRAAAAAVDDAIAAARAAIAAAA
GBRAP_35_5561	GABARAP	DSDDTIAEMMVNTIEDLTEAVADIDPADLKTITEQLAKSTLEVIKEIKDNKENLERILKALEALKKAIEARGLDDPNLKAAADAVKKAIEEAKKAIKAAE
GBRAP_35_5562	GABARAP	DSDETIAEMMVNTIDDLTEAVADIPPEQLATITAQLARATKEVIKEIKDNKENLEKLLESLEKLKAAIEARGLDDPHLRAAAEAVEEAIKEAKEAIKKAE
GBRAP_35_5563	GABARAP	DFDETVAEMMANTVDALTEAVPDLDPATLLQITQQIMAAVKKVIEDIKNNKEALEKILKSLEKLRAAIEAQGLDDPNRQAALAAVEEAIKLAKKAIKEAK
GBRAP_35_5564	GABARAP	DFSKTVAEMMANTIDALTEAVDDMDPAELLTITEQIMRAAKEVIEDIKDDKESLKLLLESLRRLRDAIEARGLDDPNLRAAAAAVEEAIELAEKAIAEAK
GBRAP_35_5565	GABARAP	DFDETTAEMMANTIDALTEAVPDMDPATLLDITEKIMRAAKEVVEDIKDNKEALERLLKSLEALLAAIRAQGLDDPHLQAAAAAVQDVIDLARKAIAEAK
GBRAP_35_5566	GABARAP	SFDETTAEMVVNTIEALTEAVDDIPPEELKTITEQITKLAEKVIEEIKNNKEALKKILEALEKLAEALKKRGLDDPNVKAAYEAVEETIKKAKEAIKKAE
GBRAP_35_5567	GABARAP	SFDETTAEMMVNTIEALTEAVEDIDPETLKTITEQITKAAKKVIEEIKDNKEALEKIKKALEKLLKALEKRGLDDPNVKAAAEAVKEAIKEAEKAIKEAE
GBRAP_35_5568	GABARAP	SFDETAADMMVNTIEALTEAVDDIDPKTLLTITKQITEAAKKLVEEIKNNKKALEKILEALEKLLKALEKRGLDNPDIKAAAEAVKEAIEKAKEAIKKAE
GBRAP_35_5569	GABARAP	STDETIVEMTVNTIEALTLAVPDLDPATLETITRQVVALAREVIEDIKNNLEGLKRILEALRALLAAIRARGLDDPHLQAAAAAVEEAIRLAEKAIKEAE
GBRAP_35_5570	GABARAP	EFDEETTEMLIATIEDLTLAVPDMPLDQAVAAAKALAETAEELVKELKDNPELLKRIAEALKKLLEAVEKHYGDSPEAKEAAARIKKVIEEALKLAKEAE
GBRAP_35_5571	GABARAP	DFDEETVEMLIATIEDLTLAVPDMPLPDAVAAALSLARAAEELVEELKDNPELLKRIAEALKKLLAAVKAHYGDSPEAKEAAKKIEEVIKKAEELAKKAE
GBRAP_35_5572	GABARAP	ETLEETTEMIIATIEDLTLAVEDMPLEDAVAAANSLVDTAEELVEEVKDNPELLKKLAEALKKLLEALEKYYGDSEAAKEAAAKVKKVIEKAEKLAKEAE
GBRAP_35_5573	GABARAP	DFDEETVEMLLATIEDLTLAVADMDVETAVAAANAIVKAVRALGEELKDDPEGLERLAKALEKLRDAIEKNYPDDPAAQAAAAAVDAAIKELRELAKKAK
GBRAP_35_5574	GABARAP	DFDEEVTEMLLATIDDLTLAVPDVDVETAVAMANSIVKAARALGEELKDKPELLERIADALGRLRDAVEANYADDPEAQATAAAIDAAIAELRARAAAAK
GBRAP_35_5575	GABARAP	DTDETIVEMLLSTIEDLTLAVPDMPLETVVAAANALVRSVRELAEELKNDPEALKRLREAVQALLDAIRRHHADDPAAQAAAAALEDTAKYLEELAKKAE
GBRAP_35_5576	GABARAP	EDKEMLLETVEDLAEATIEAIKEGDVDLAIALLKAFLRTAKLAVEELENDLEALEKIAELLKKVIEEIKKHLADNPEMQKLLKELEKLLKEVKEKAEKVK
GBRAP_35_5577	GABARAP	EDEEMLLETVEDLAEATIEAIKEGNLDLAIALLKAFLRTAKIAIEDLKNNKEALEKIAELLEKVIEEIKKYLSDNPEVQELKKELEELLKEAKEKLKKVK
GBRAP_35_5578	GABARAP	EDKEMLLETVRDLAEATIEAIKEGDLDLAIALLEALLRTAELAVEELANDAEALEEIAALLERVIAAIKEHLADDPRVQALLARLEALLARTKALLAAVK
GBRAP_35_5579	GABARAP	EDKEMLLETVRDLAEATIEAIKEGDVELAIALLKAFLRTAKLAVKELENDAEALEEIAELLERVIEAIKKHLADNPEVQELLKELEKLLEEAKKKLKKVK
GBRAP_35_5580	GABARAP	NDEEIILETMRDFAEAAIEALKGDDLEEAISITEAFVRAAELAIEDLKNNLEALEEIEKLLEEVIKAVKKYASDNPKMQEILKRLEELAKRAKELAKKIK
GBRAP_35_5581	GABARAP	DDVEIILETLRDYADAAIEALEGEDLEEAIRMTRAFVRAAERAIEDLKDNKEALEEIERLLERVLKAAKKYRADNPEMQELIKRIEELAERAKKLAKEIE
GBRAP_35_5582	GABARAP	DDVEIILETARDFAEAAIEALKGDDLEEAIRMTEAFVRAAELAIEDLKNDLEALKELAKLLEEVLKAAKEYASDNPEMQKNIERLEELLKRAKELAKKVE
GBRAP_35_5583	GABARAP	EIEEIILDTVEDFAEATIEAIETEDIETVISLTKAFIKTVKLAIKDLKNNLEALKKIKEEIEKVIKALKEKRSDNPEIQELIKELEKLLKEAEELAKKNE
GBRAP_35_5584	GABARAP	DIEQIILDTVRDWAEATIEAIKEEDDETVISLTKAFIRTVKLAIEDLKNNKKALEEIIKEIEKVIKALEKYRSDNEEIKKLIKELKKLKKEAEKLAKENE
GBRAP_35_5585	GABARAP	EIEEIILDTVKDWAEATIEAIKEEDIETVVKLLKAFIRTVRLAIKDLKNNLEALKKIAEEIKKVIEALKKYRSDNKEIQELVKELEELLKEAEELAKKNE
GBRAP_35_5586	GABARAP	EDEELLLDTLEDLAEATIYAIKTEDIETVKALLETLIKYSEEAIELFKNNLEALEKLAELLEKVAKALKEYRSDNPEIQELLKKVEELLKKAKELAKKVK
GBRAP_35_5587	GABARAP	EDEELILEELEDQAEATLWALKEEDDETALAMLKAFIDFARRAIEDLKDNKEALEKILELIKKVIEAVKKYRSDNPEFQELLKELEELAKEAEELIKKNK
GBRAP_35_5588	GABARAP	EDEELILEELEDQAEATLWALKEEDDETALAMLEAFIRFAKRAIEDLKNNKEALEKIAELIEEVIKAIKEYRSDNPEFQKKLKELEKLLKEAKELIKKNE
GBRAP_35_5589	GABARAP	EDEELILDTLKDYAEATLWALKEEDDETALAMLKAFLKFAKRAIKDLKNNKEALKEIAKLIKEVIAAVKKYRADNPEFQKLLKELEKLLKEAEKLIKKNE
GBRAP_35_5590	GABARAP	EIEQIILDTLEDYAEATIYAIKEESLETAIKMLEAFIRTARLAIKDLKDNLEALKKIEELIEKVIEEVKKYRSDDPKVQELLKELEELAKEAKEQAKKVE
GBRAP_35_5591	GABARAP	EITEIILETAEDYAEAAIYAIRNESIEEAIAALKAFIRTMRLAIEDLKDDAEALKKLAELIKRVIEEVKKYRSDNPEIQKLLKELEKLLKEAEKKAKEVE
GBRAP_35_5592	GABARAP	EIKEIILETAKDFAEAAIDAVKNESIEEAIAMLKAFIRYAKLAIEDLKDDLEALKEIEKLIERVIKEVEKYRSDNPEIQKLLEELKKLAKEAKEQAKKVE
GBRAP_35_5593	GABARAP	SIKELLLDSTLDHIEALIAGIPELDPETVAALAKSVVKLAEAAIEELKGDKESLKKLLEGVEKLIKELEKHYKDNPLIQEAVKELKKVAEAIKKEIKKAE
GBRAP_35_5594	GABARAP	EDTELLFESTLDYAEALIEGIPELPVETVVALAKNLVKLAKELVKELKGNLEKLKKLAEALKKVIEAIKKHYPDNPEAQKAVEELEKALKEVEKAIKEAE
GBRAP_35_5595	GABARAP	ELDELAVESLIDRIEALIEGVPELPVETISALANSLIRDARDLLERLKNNLEALKRLAEALKKLAEALEKYHSDDPLAQETLAKVNEALKELEEQAKKVE
GBRAP_35_5596	GABARAP	ELDELAVESTIDMIEALIEGVPELPVDTLAAIARTLAREVRELAEELKDNKEALKRLREAVERLREALERHHADDPRAQEVIKELREVAKYLEELAKEVE
GBRAP_35_5597	GABARAP	DTDQLAVDSLIDMIEATIEGIPELPVDTLVSITNLLIKDAEELRKQLKNNVEALERIAKALEKLKEALKKHHGDNPKVQETIEKVEKAIKELKEQAKKAL
GBRAP_35_5598	GABARAP	DIDELAVESTIDMIEATIEGIPELPVEELARISRLLIRDVRELIKREKNNLEALKRLAEALKKLLEAIKKHHGDNPEMQKVAEEIEKAIKEAEKVAKEIE
GBRAP_35_5599	GABARAP	DTDQLAVDSLIDQIEATIAGIPEMDVDTLAAISNLLIKDAEELIKKEKNNLEALNRIAKALQALLDAIKKHHGDNATMQATAAKIQATIKEAEKVAQEIK
GBRAP_35_5600	GABARAP	DTDEFAVDSLIDQIEALIKLVPEEDVETLAAIGNLLIEDAEELIEDLKNNKEGLERILKALKELIEALEKHHKDNPLMQEVIKRVKELAEEAERKIKEIK
GBRAP_35_5601	GABARAP	ETDEFAAESLIDLIEALIEGVPEEDVETLAAIGNTLAKFAKELIEDLKNNKELLKKLAEALKKLIEALKKHHGDNPLMQELIKKFEELLKEAEKKIEEIE
GBRAP_35_5602	GABARAP	ETDEFAADSLIDQIEALVEGVPELDPETLAAIGETLLRDAEELIEDLKNNAELLERIAEALERLAEALERHHGDNPLMQEVLARVRELLERARRLIEEIK
GBRAP_35_5603	GABARAP	ETDEEVVEWVADTVEDLVLAADDMDDETFAATAITIARATKEVIEKEKTDLEGLKRLAEELKRLLEALEKRGLDTPLMREAAAAVREALKAAEAAIKEAE
GBRAP_35_5604	GABARAP	SITDLLVETTLDYAEALTEGVDEWTPEQVLAHAKALLKLVEDLAADPNVTLEQVEKVIEEVKKLIEALEKRVKEDPSYQPALEVVKKALEILEKKRKELK
GBRAP_35_5605	GABARAP	ESEKEITEMLVAYIEDLTLAVPDAPVETLAAMVNSAIKSAEELVKEEKNNLEALKKLKEALEKLLKALEKHHGDVPEMQEQIAKVKELIEELKKKIKEIE
GBRAP_35_5606	GABARAP	DSLETTVEMLVATIEDLTLAVPEMPVEQLAKIGRSLIKLAREIAEEAKDNLEALKKLKEAVKKLLEAIKKHKGDNPLAQKLAKEVEELLKYLEELIKKVE
GBRAP_35_5607	GABARAP	DSMKETVDMLVATIDDLTLAVPDLPVEQLVAIANSLIDSARALIEELTDDKEAAQRLLDSLQRLLDALKKHHGDNPLAQVTIARVEETIAFAKARIAAIK
GBRAP_35_5608	GABARAP	DSLKETAEMLVATIEDATLLVPEAPVDTLVAITNSLIESARALIKELTDDKEALEKVIEAMEKLLEALKKHHGDNPKAQEAIKRVEELIKEGRERLKAIK
GBRAP_35_5609	GABARAP	DSMKETVEMLVATIEDLTLAVPDMPVEDLVAITTQLVDSAEKVIDELTDDKEGAEKLLKALEKLLKALEKYHGDDPLAQEAIKRVKEAIEKAKKRIEEIK
GBRAP_35_5610	GABARAP	DFEEETAEMLVAFIEDLTLAVPDVDVATLVAMTNSAVDTAREVAEEHKDNLEALEKLRKAMEKLLEALKKHHGDDPEAAAAIARVEETIKYIEELIKEAK
GBRAP_35_5611	GABARAP	DTDDLIADMLVATIEDLTLAVPDLDVDTLVAAVDGLVKSVREVAEELKDNLEALERLLEAMERLLEAMKAHHGDDPRAQEAIAKVEETIKYLKELIKKAK
GBRAP_35_5612	GABARAP	DFDKETTEMLVATIEDTVLAVPDLDPATLKAIVLGLVESARELSKELKDDLESLKRLLESVEKLLEALKKHHGDNPEMKEAIEAVEKLREEIEKKIKELE
GBRAP_35_5613	GABARAP	EDVQLAVDSFVDMAEAIIELIPEIDDETLAALAQSLIKFAKSLLKEEKNNKEALEKIKEAMEKLLEALKKYRSDNPLIQKVAKEVQEVIKEAEKAIKEVK
GBRAP_35_5614	GABARAP	ETTELAVESFVDMAEAIIELIPEEDDETIAALANALIKYARSLLKEEKNNKEALEKIKEALEKLLKALKKHRSDNPLMQEVAKKVEEAIKEAKEAIAKVK
GBRAP_35_5615	GABARAP	EDTELAVESFVDQAEAIIELIPEIDDETLAALARSLIKFARSLLEEEKNDKEALEKIKEAMEKLLKALKEHRSDNPLIRKVAEEVEKVIKELKEAIKKIK
GBRAP_35_5616	GABARAP	DIDKEVAESLVDLIEALTEAVPELPVDKLVAITNSLVKAVESFVEKHKDDAENLEKLAKALKKLLEAIEKYHGDDPEARKAAEKVKKAAKKAEEAAKKAK
GBRAP_35_5617	GABARAP	EIDEETTEMLVAVIEDLTLAVPDLPVETLVQMANQLIESARELGKELKDKPEQLERLAKALEKLRDAIEKHHGDDPLAQETLKKIEKAIEELKKAAKEAK
GBRAP_35_5618	GABARAP	MSDEELTDMLVDLIEDATAAVPDVSVETLAAIAASLSRAVRSLAEELAGNAENLRRLADAVEALRDAIERHHGDDPLAQETIAALTATAEEIRARAAASE
GBRAP_35_5619	GABARAP	NIDEETLELSLDVLEDAVEALEEEDAKKLAPALVKIAESFLKILEQEKKNVKNAKEYVKKAIELLKKAIEILSKYPELKEEKEKLEEIKKKLEELLKELE
GBRAP_35_5620	GABARAP	NIDEETVELALDVLRDAVEALEEGDAAALAPALVRIATAALDILTDEKDKVPNAAEYLKEFAALLDRAIAILAAHPELAAERAALEKIRAEVEALLKEVE
GBRAP_35_5621	GABARAP	GSAEEVLEDALDVLEDAVEALETEDKKTMAEALVKVAEAFVEIAEEEKDEVEKAPEYLKKAIELLERALEILKKYPELEEYAKRVEELKKRLEKLLKELK
GBRAP_35_5622	GABARAP	DTDEEIAEATVAVLEDTLAAAGEVPAETFLATALKVAKAGLEVAKELKDNKELAKKILDAAKKLLKTALELAKKTGAPEEVIKELEKLLKEAEKLEKELK
GBRAP_35_5623	GABARAP	NTDKEIAEAVVAVLEDTLLAKDTVPADTFIDTAIKVARLGIEVAKELKEYKENAKKILEAVEKLLKAAKERAKETGAPEEKLKEIEKLLKEVEELKKKLE
GBRAP_35_5624	GABARAP	DVNKEIADAMVAVLEDTLLAVDTVPAETFLDTAIRVAEAGLEVAKELKEDKENAERILDAVERLLDAALERARRTGAPEEHLERLERLREEARELRKELK
GBRAP_35_5625	GABARAP	NTNKEIAEATVAVMEDTLLAVDEVPAETFIDTAIKVAKAGIEVAKELKDDKENAKKILEAVKELLEAALKKAEETGAPEEKIKELKELLKEVEELEKKLK
GBRAP_35_5626	GABARAP	NTDKEIAEAMVAVLEDTLLAVDEVPAETFLATAIRIAKAAIEVAKELKEDKENAKRILEAARKLLEAALERAEETGAPEETIEELKRLLKEVEELEKKLE
GBRAP_35_5627	GABARAP	DFVEEVAEMVVATIEDAILSKEDMDPETFIDLAIKIARAALEVAKEIKDKKEEAKKILEKLKELLEAAIKLAKETGADEKKIKELEELLKEAEKLEKELK
GBRAP_39_5628	GABARAP	EEEEELELLESLAEAELEKRRVETGLPLDELYARLLAEALKKVADNPELLAAIKELAALAEEKGEEAKERLAAILAALLAGEPLEDILRLVKAEIAKLKA
GBRAP_39_5629	GABARAP	EEEEELDLLESYAEAELEKLQVETGLPLEELYAELLARAREKVADDPELLAALEELDALAEEKGEEAREDLAAIMAALLAGEPLEDILKLMKAKIAEYKA
GBRAP_39_5630	GABARAP	EEEEELELLESLAEADLAKREVETGLPAEELYAELLARAREAAADDPELLALIERLAALAEEHGPEARERLAAAMAAYLAGLPKEDIKRLLTALIEELEA
GBRAP_39_5631	GABARAP	EEEEELELLESYAEAELAKRQVETGLAPDELYARLLAEARALAADDPELLAAINRLDALAAEHGPEAREKLAAALAALLAGLPKEDILRLLNALIEELEA
GBRAP_39_5632	GABARAP	EEEEELELLRSYAEADLAARQVKTGLPLEELFAELYAEARAAAADDPELLAAFERLVELAEKHGPEARERAAAIFAAYLAGLPREDVLRLARAEIEELEA
GBRAP_39_5633	GABARAP	EEEEEIELLESLAEAELAKRKVETGKSDEELYKELLKEAREKAKDNPELLALLEELDKLAEKKGEEAKERLTAIMALLLSGEPLEDVKKLMEAEIKRLKK
GBRAP_39_5634	GABARAP	EEEEEIELLESLAEAELAKLEVETGKSLEELYKELLKKAREKAKDDPELLKAIEELEKLAEEKGEEAKERLTAILALLLSGEPKEDVLKLLKAKIEELKK
GBRAP_39_5635	GABARAP	EEEEEIELLESLAEAELAKRLVETGLSLEELYEKLLKEALEKAKDDPELKKLIEELDKLAKEKGEEAKEKLTAILALLLSGEPLEDVKKLLKAKIEELKK
GBRAP_39_5636	GABARAP	SEAEEAEETYSYLEALGAKLLYDSGLSLDELLARERAAALAAFADDPELQALLAELEALAAASDELDRLALVGAMHRATEGAPREEVRRDLELLIARLKA
GBRAP_39_5637	GABARAP	EEEEEAEDIYSYLEALGAKLLVERKISLDELLDETYAAALAAVADDPELQALLDELRELALKGDDMDKLAAAGAFARVAEGAPREEARRDLKLLIELFKK
GBRAP_39_5638	GABARAP	SREEEAEETFDYLEALGAKLLSERGISLDELLEEEYKYAREAFKDDPELLAAIDELYELALKGDDTDKLAAAGAFSLVREGKSKEEVLEAVELLIYYLKS
GBRAP_39_5639	GABARAP	SEEEEAEEEYSYLEALGAKLQVEEGISLEELLARQRAYARARFADDPELQALIDELEALAAEGDEMDKLALVGALALAERGESRETIRRHLELLILHLKS
GBRAP_39_5640	GABARAP	SEEEEAEETYSYLEALGAKLLVDEKISLDELLARTLAYARARFADDPELLALIDELEALAAAGDEMDKLALVGALSLAERGESRETIREHLELLIRYLKS
GBRAP_39_5641	GABARAP	SEEEEAEETYEYLEALGAKLLVDEKISLEEALEKTLAYALEKFADNPELQALINELKELAEKGDEMDKLALVGALSLAELGKSDEEIKEHLELLIKYLKS
GBRAP_39_5642	GABARAP	EEEEENELIFSYLLAVGAKIQYEKGWSYEEVKKETLELLDELAKKYPEIKELLEELKELVEKGDEETVLAAYGLVKLAKEGTPVEEVKENAEKLIKYLKS
GBRAP_39_5643	GABARAP	EEEEENELIFSYLEAVGAKYQYEKGLSDEEMKEKTLELLDKAKKELPEIKELLEELKKLVEEGDESVVVAAYGVLLLYEEGTPEEEVKEHIEKLINYLKS
GBRAP_39_5644	GABARAP	EKEEEDELEYSYLLAVGAAAQYEKGWNDEELKEETIKRLKKLAEEHPEIKELLEKLLEVVENGDLEDVVAAYGIALLAEEGTPLEEIKEHIESFLNYKES
GBRAP_39_5645	GABARAP	EEEEEAELEFSYYEALGSKYMVDNGLSDEEVEEETKRLAEEVMKKYPEIKEEIEEALELAEKGSLFHKVALLGLLLEAKKGLPVEELKKHLKLLIKYFKS
GBRAP_39_5646	GABARAP	EEKEEQELEFSYLLAIGEKYMVDNGLTDEQVPAETRRAAARVIAEHPEIAPLVEELLALAEAGDIEHQIAALGAFLLAEEGLPVEELREHLEKLIAYFKT
GBRAP_39_5647	GABARAP	DEEEENELLFSYFEALAMKYQIEKGISTEELIKEGLELLEKLKKEYPEIKELLDELIKLAKEGDEETKLAAVGIALLKEEGESVEKLKEHIEKFIKYVKS
GBRAP_39_5648	GABARAP	EEEEERELLFSYFEALAEKYRIEKGISDEELIEEGLKLLEELKKKYPEIKEKLEELIELAKEGNEEIKLAATGIALLAEEGVSVEELKKHIEDFIEYVKS
GBRAP_39_5649	GABARAP	DEEEEMELLVSYNIALAEKYMVEKNISEEELIEEGMKLLEEIAKEHPEIKELVEELIKLAKEGNEEQKLAAVGIALRYKEGAPIEEIKEDIEKLIAYFKK
GBRAP_39_5650	GABARAP	EEEEENELLFDYYLAKAEGYMVEKGISEEELIAEGKEILEEIAKEHPEIAELVKKLLEKMENGDEETKLAATGIALDYKEGLPIEEIKEHIEKFLKYVEK
GBRAP_39_5651	GABARAP	EEEEENELLFDYYEALAVGYMVKNGISEEELIKKGLEILEKIAKEHPEIKELVEKLIELAKTGNEEVKLAAAGIALEYEEGLPIEEIKEHIEKFIKYVEK
GBRAP_39_5652	GABARAP	EEEEEAELLFDYYEALAEGYMVEKNISEEELIERGRKLLEKIAKEHPEIAELVKELLKAMEEGDEETKLAAAGIALEAERGTPIEEIAEHIKKFLAYVKK
GBRAP_39_5653	GABARAP	EEEEENELIFEYLIALASKYQVDKNISEEELIAHGKELLEKMAKEHPEIKELVEKLLELMEKGDLETKEAIVGIALLYEKGEPIEKIKEYLEKFLEYVES
GBRAP_39_5654	GABARAP	EEEEENELIFSYLIALAEKYRVEKGISEEELLEEGRELLEKMAEEHPEIAELVEKALEKMEEGDEETKEAIVGIALLYERGEPLEEIKEYLESLLKYIES
GBRAP_39_5655	GABARAP	EEEEENELRFEYLVALAEKERVEKNISDEELIERGKKILKEMAKEHPEIKELVEKALELMEKGDEETKLAIVGIALRYERGEPIEEIKEDLESFLKYLES
GBRAP_39_5656	GABARAP	EEEEEDELEFSYLIALAVKRQVEEGISDEELIKRGLEKLRELAEEHPEIKELVEELIELAEKGDLETKLAAAGVALLAEEGTPLEEIAEKIKSLIRYLKS
GBRAP_39_5657	GABARAP	EEEEENELEFSYLVALAVKYQVERGISTEELIAEGLARLRRLAAEHPEIRELVERLIELAESGDEETKLAAAGIALLAEEGTPLEEIREHIERFIAYLES
GBRAP_39_5658	GABARAP	EEEEENELEFSYLVALAEKYRVDKGISDEELIEEGLKTLEKIAKENPEIKELVNELIELAKNGDLETKLAAAGIALLYKEGTPLEEIKEHIEKFINYVKS
GBRAP_39_5659	GABARAP	SEEEEEELRISYYEALAEKYRVDKGISDEELHEEGKKLLKEIAEKYPEIKEVVEELLKLMEEGDDELKEAAYGIALEYKEGKPIEEIKKDLEGLIKLAKK
GBRAP_39_5660	GABARAP	DEKEEAELLKSYYEALAVKYQVEKGISDEELHEEGIKLLKEIAEEHPEIKEAVEELIELMKEGDDEFKEAAFGIALLAKEGTPIEEIKKRIEELIKLYKS
GBRAP_39_5661	GABARAP	EEEEENELLFSYYLALAVGEQIKKGISDEEMIEEGKKLLTKIAEEHPEIKEDIEKLLKKVDEGNEEVGLAAYGIALEYEKGTPIEEIKEHIKSLLKYVDK
GBRAP_39_5662	GABARAP	DEEEENELLFEYYLALAEKERIERGISDEEMIEEGKKLLTELAKEHPEIKEEVEALLKEVDKGDEDVGLAAYGIALLYQEGTPLEEIKEHIEKLLKYVKS
GBRAP_39_5663	GABARAP	EEEEENELLFSYYEALAVKYKIDEGITDEEAIEEGKKLLRELAEEHPEIKEDVEKLLKKVEEGDEDVGLAAYGIALEYKEGTPLEEIKEHIKSLLKYVDK
GBRAP_39_5664	GABARAP	EEDEENELLFEYYLAKAEGYRIKEGISDEELIERGKELLKAIAKEHPEIKELVEELLKEVDKGDEDVGLAAAGIALDYLEGLPIEEIKEHLEKLLKYVKK
GBRAP_39_5665	GABARAP	EEEEENEDVVSYLEGVAAGYLYETGISLEEAFKRAKEILEKYAEEHPELKELIEELIELAEKKGEEAKLALIGVAVLIEEGTPKEEIKEMIEKVIKYFKK
GBRAP_39_5666	GABARAP	EEEEENEDVVSYLEAVAAGYLYETGISLEEAFEEAKEILKKYAEEHPELKELIEKLIELAEKKGDEAKLALIGIAVKIKEGTPIEEIKEDIEKVIKYFES
GBRAP_39_5667	GABARAP	EEEEENEDVVSYLEAVAAKYLYETGISLEEAFEEAKKVLKEYAEKHPELKELIEELIKLAEEKGEEAKLALIGIAVLIKEGTPLEEIKEKIEKVIAYFKS
GBRAP_39_5668	GABARAP	EKEEEMELEISYLEAIAAKELYETGKSLDEAYAEAKKILTAYAKEHPELKELVDELIKLADEKGEEAKLVAIGIAVLIKEGTPLEEIKEKIETAVEYFKS
GBRAP_39_5669	GABARAP	EKEEELELLVSYLEGVAAKYLYETGKSLEEALKEAKEILKKYAEEHPELKELVERLLKLADEKGEEAKLVAIGIAEKIKEGLPLEEIKELIEKAVEYFES
GBRAP_39_5670	GABARAP	EEEEELELEVSYLEAVAAKYLYETGISLEEAYKEAKKILKEYAKKHPELKELVEELIKLADEKGEEAKLVAIGVAKLIEEGAPLEEIKEKIEKAVEYFKS
GBRAP_39_5671	GABARAP	EEEEEAEDVVSYLEGVAAKYLYETGKSLEEAYKEAVKILEKYAKEHPELKELLEELIKLAEEKGEEAKLVLIGVAVLIEEGTPDEEIKEYIELAIKYFKS
GBRAP_39_5672	GABARAP	EEEEENENVVSYLEGVAAKYLYETGKSFEEAYEEAKKVLKEYAEKHPELKELLEELIKIAEEKGEEAKDVLIGVAVLIKEGTPDEEIKELIEKAIAYFKS
GBRAP_39_5673	GABARAP	EEEEENEDVVSYLEGVAAKYLYETGKSLEEAYEEAKKILEKYAKENPELKELLEKLIKIAEEKGEEAKLVLIGIAVLIKEGTPKEEIKKLIEKVIKYFES
GBRAP_39_5674	GABARAP	EKEEEDEDVVSYLEGVAAKYLYETGLSLEEAYERAKKILKEYAKKHPELKELLEELIKIADEKGEEAKLVLIGVAKLIEEGTPDEEIKEKIEKIINYFKS
GBRAP_39_5675	GABARAP	EEEEENENVVSYLEALAAKYLYDTGLSEEELYKRAKEILEKKAKENPELKELLEELIKIAEEKGEEAKLALIGVAVLIEEGTPLEEIKEKIEKIIAYFKS
GBRAP_39_5676	GABARAP	EEEEENEDVVSYLEALAAGYLYTTGLSEEEAYERAKKILEAYAKEHPELAPLIKELIEIADEKGEEAKLVLIGIAVKIEQGTPKEEIKKDIELAIAYFKK
GBRAP_39_5677	GABARAP	EEEEEDEDVVSYLQGIAAKYLYDTGISEEEAYKEAKKVLEEYAKEHPELKELLEKLIELADKKGEEARDALIGVAVLIKEGTPLEEIKEIIEKVINYFES
GBRAP_39_5678	GABARAP	EEEEENEDTVSYLEGIAAKYLYDTGLSLEEAYKRAKKVLKEEAEKHPELKELLEKLIELADKKGEEAKLALIGIAKLIEEGTPLEEIKEKIEKVIKYFES
GBRAP_39_5679	GABARAP	EKEEEDEDTVSYLEGVAAKYLYTTGISEEEAFKRAKEILKKYAEEHPELKELLEELIEIAEEKGEEAKLALIGVAVLIEEGTPLEEIKEIIERVINYFKS
GBRAP_39_5680	GABARAP	EEEEENEDTVSYLEGVAAKYLYETGKSEEEALKEAKKVLKEYAEKHPELKELLEELIELAEKKGEEAKLALIGVAVLIKEGTPLEEIKEKIEKIIAYFKS
GBRAP_39_5681	GABARAP	EEKEELELEVSYLEAIAAKYLYETGLSFEEALKEAKEILEKYAKENPELKELIEELIKLAEEKGEEAQLVLIGIAEKIKKGTPKEEIKKDIENAIKYFKS
GBRAP_39_5682	GABARAP	EEEEELELEVSYLEAIAAKYLYDTGISFEEALAEAKKVLKEYAKKNPELKELIEELIKLADEKGEEAQLVLIGIAVLIKEGTPKEEIKENIEKAIKYFKS
GBRAP_39_5683	GABARAP	EEEEELELEVSYLEAIAAKRLYTTGKSFEEALEEARKILKEYAEKHPELKELLEELIKLADEKGEEAKLDLIGIAELIKRGTPLEEIKEKIENAIKYYKS
GBRAP_39_5684	GABARAP	EKKEEDEDTVSYLEGLAAAYLYETGISLEEAFERAKKILLKLAKEHPELKELIEKLIKLAEEKGEEAKLALIGVAVLVEQGTPLEKIKEDIERVINYFES
GBRAP_39_5685	GABARAP	EEEEEDENVVSYLEGLAAARLYETGKSLEELFEEAKKILKALAKEEPELKELIEELIELAEKKGDEAKLALIGIAVLVEEGTPLEEIKENIEKVINYFKK
GBRAP_39_5686	GABARAP	EEEEENEDVVSYLEGLAAKYLYETGKSLEEAFEEAKKILLKLAEEHPELKELIEKLIELAEKKGEEAKLALIGIAVLVKQGTPLEEIKENIEKVIAYFES
GBRAP_39_5687	GABARAP	EKEEEAEDTVSYLEALAAKYLYETGISLEEAYERAKEILTKLAKEHPELKELIEELIKLADEKGEEAKLALIGVAVLIEEGTPLEEIKKNIELIIYYFKS
GBRAP_39_5688	GABARAP	EKEEENENVVSYLEGVAAKYLYTTGISLEEAIERAKKILEKYAKENPELKELVEELIEIAEEKGEEAKLVLIGIAVEIEKGTPKEEIKEKIEKAIEYFKS
GBRAP_39_5689	GABARAP	EKEEENENVVSYLEGVAAKYLYETGISFEEALKEAKEVLKAYAEKHPELKPLVEKLIELAEEKGEEAKLVLIGVAVLIKEGTPDEEIKEIIEKAIEYFEE
GBRAP_39_5690	GABARAP	EEEEENEDVVSYLEGIAAKYLYETGISFEEALKRAKEVLEKYAKEHPELKPLVEELIELAEEKGEEAKLVLIGIAVLIEEGTPDEEIKEKIEKAINYFKS
GBRAP_39_5691	GABARAP	EEEEENENVVSYLEGVAAKYLYTTGLSLEEAIKEAKKILKEYAEKHPELKELVDELIKLAEEKGEEAKLVLIGIAELIKKGTPVEEIKELIEKAIKYFKK
GBRAP_39_5692	GABARAP	EEEEEDEDVVSYLQALAAGRLYETGKSLEEAYKEAKKILEEEAKRHPELKELLEELIKLADEKGEEAKEVLIGIAVLIEEGTPLEEIKEHIEKAINYFKK
GBRAP_39_5693	GABARAP	EEDEENEDHVSYLQALAAKRLYETGISLEEATKEAKKILEEEAKRNPELKELLEELIKLAEEKGDEAKEVLIGVAVLIEEGEPKEEIKEHIEKAIKYFKK
GBRAP_39_5694	GABARAP	EEEEENEDVVSYLEALAAGELYKTGISLEEAYERAKKILEKYAEEHPELKELLERLIELADEKGEEAKLALIGIAVLIEEGTPEEEIKEKIERAIAYFEK
GBRAP_39_5695	GABARAP	EKEEEAEDTFSYYEAKGVKYQVEKGLTDEEVEEETRRLAAEAKAAHPELAALIDELERLAREAGELAVIALYGLLLDLKEGKPLEEIREDLELLIAYLKS
GBRAP_39_5696	GABARAP	EEEEEAEDTFSYLEAIGAKEQVERGWSLEEVAKRTEELAAKFIAEHPEIAETLKELLKLAKEAGDLAILALYGLLLEAEKGLPLEEIKEKAEKLIAYLKS
GBRAP_39_5697	GABARAP	EREEEAEDTFSYLEAIGAKYQVEEKISLEEARERTRELAERFIKEHPEIAEVLKELLELAEKAGDLAILALLGLLLRAEEGTPLEEIKKDAELLIEYLKS
GBRAP_39_5698	GABARAP	EREEEAEEVFSYYEAVGAKYAVEKGISLEEVKALAEERAEEFIAKHPEIAETMEELLELAKEAGDLAVLALLGLLLKAEEGTPLEQIKKDAELLIEYLKS
GBRAP_39_5699	GABARAP	EEEEELEIEFSYYEAVGAKYMYEKNISLEEAIKEALKIFEKIEKEHPELKPLMEKLKEILENGDEESRIAAIGIAVSYEEGMPLEEFKEKAEKLIKYVEK
GBRAP_39_5700	GABARAP	EKEEELENRFSYYEAVGAKYMYENNISLEEAIKEAKKILDKISEEYPELKPLVDELKDILENGNEELKIAAIGIAKKYEEGMPLEEFKEDATALIEYSKS
GBRAP_39_5701	GABARAP	EEEEENEEVFSYTEAVGAGYMYETGISLEEAVEEAKEIFTEEAEKHPELKELFDRLIEVLENGDEETKIAVIGLAVLIKKGTPLEEIRELAEKLLAYFES
GBRAP_39_5702	GABARAP	EEEEEAERVFSYLEAVGAGYMYETGISLEEAVAEAKEIFKKKAEEHPELKELFEKLIEILETGDEETKIAVIGLAVLIKEGTPLEEIKEHMELLIKYFEK
GBRAP_39_5703	GABARAP	TAEEEAEETFSYLEALGAKYAVERGLDMEEVRRETERLAEEVIARHPELAPLVRELLALARERGDTAVLAAYGLLLRAREGEPLEKIRRDMELLIAHLKS
GBRAP_39_5704	GABARAP	SMEEEAEEIFSYLEALGAKLAVERGLDMEEVEKETEELAKEVIEKYPELKELVEELLKLAKEKGDTAVLAAYGLLELIKEGLPLEEAREKLELLIKYLKK
GBRAP_39_5705	GABARAP	EREEEAEELFSYYEAEGAKYAVEEGLDEEEVRERTRELAERLSERYPELAPLVREALELAEKKGILAVLALLGLLLAAERGRPPEELREDLELLIEYLKS
GBRAP_39_5706	GABARAP	SKEEEAEDTFSYYEARGAKDAVERGWDDEEVVKKTEELAEEIIKRYPELKPLVEEALKLAKEKGIVAVLALYGVLLDAKEGLPVEELREKLELLIAYLKS
GBRAP_39_5707	GABARAP	EEEEEAEEAFSYYEARGAKYQVERGLTLEEARAEARRLAEELVARHPELAELVRRALELAEAAGDLAILALLGALTAAEEGLPLEELRERLELLIRHLES
GBRAP_39_5708	GABARAP	DEKEELELLASYYEAVAAKEQVDSGISLEEFLAKKREEIKKAAEEDPENKAVYERLLKLMDEGDDVDKLIAAGIAKALKAGMPVEEAEAILKQVEEERKK
GBRAP_39_5709	GABARAP	DEEEELELLAEYYAADAAKAQVESGVSLEDFLAAQRKEIEEEAKTNPESKEVYERLLELMDEGDEVDALIAAGIAAALKAGMPVEEAQAILDEVERERKE
GBRAP_39_5710	GABARAP	EEKEELELLASYYEAVAAKKQVDAGISLEEFLEEQKKEIEELAKTDPENKEVYERLLKIMEEGNEVDKLIAAGLADALKAGLPKEEAEKIIDEVIRERKE
GBRAP_39_5711	GABARAP	EEEEELELLASYYEALAAGEAEKKGISDEEFVEEVKKRIEEKAEEDPENKEVYERILRIMEEGNEEDRLAAAGIAIALEEGMPKEEAEKVLEHIEKERKK
GBRAP_39_5712	GABARAP	DKEEELELLASYGEALFDRYAYENGISEEEAIKEGLEFMRELAERNPEHREEILALLEEAEKLGEEAKRYVAAAAALIRDGMSLEEAIEVLKYKLEQLKK
GBRAP_39_5713	GABARAP	DEAEELELLASDLEARFAAYQYEKGISEEEAVAEGLAFWRELAEARPEHREELLALIEEAEELGPEAREALAAGAAGIRAGLPLEEAIAVVRYRFEQLKA
GBRAP_39_5714	GABARAP	DEEEELELLASYLEAEFAKEQYERGISDEEAIAEGMAFMRELAEANPEYKERIEALIKRAEELGPEAKRVLAAAAAGIRAGMPLEEALAVAEYEFEKLEA
GBRAP_39_5715	GABARAP	DEEEELELLASYFEALFDKRAYDAGISEEEAVARGLARWREWAERHPEHRERIERLIREAEELGPEARRVLAAAAAGVEAGMPLEEAMAVAEYRFAQLKA
GBRAP_39_5716	GABARAP	EEEEELELLASYAEALFAKYQYEKGISEEEAVAEGLAYMRRLAEEHPEYREEIEELIAEARRLGPEAERVLAAAAAMVRAGMPLEEAIAVAKYEFEKLKK
GBRAP_39_5717	GABARAP	EEEEEAENIFSYYEAVGAAEMYKRGISLEELFERTLAEARELAADDPELLAALEELEELALKAGDEAKLAATGIMVRLVEGAPREEVLADLKKLIAYLKS
GBRAP_39_5718	GABARAP	EEEEEAEEIFSYYEARGAKLMYERGISLEEAYEELYAKALEIAKDDPELKAALEELKELAEKAGDEAKLAATGLMEDLVNGEDKEEILEDGKLLIKYLKS
GBRAP_39_5719	GABARAP	EEEEEAENIFSYYEAVGAKKMYERGISLDELFAELYARARELAADDPELAAALDELRALAEAAGDEAKLAAAGLMSRLVEGEPREEILADAEKLIAYLKS
GBRAP_39_5720	GABARAP	EEEEEAEEIFSYYEAVGAKKMYEENISLDELYEKLYKKAKELAKDDPELLKALEELKELAEKAGDEAKLAATGIMSLLVEGEPKEEILENAKKLIAYLKK
GBRAP_42_5721	GABARAP	LYEVNVEIYVETVEEAEEAAEIVEKRNEEYKKKYGIIINLTIVGPEEVKELAEEINKKFEEKAKEADKSLDWVVVAGNAERVEEAIDAAVDLGLEEKKEE
GBRAP_42_5722	GABARAP	MYLVHLEVVVNTKEELEEAIKIWEKKNKKYEEEKNIIIHLEIAAPEEAEELAKEAEKKSEELAKKATKELDWVVVAASADEVEEAIEIAVDLALEEIKEE
GBRAP_42_5723	GABARAP	MYLVNLEVVVATREELERAIAIWRERNARYRKEKGIIIRLTIAAPEEAAELAAEAEAESAELAKEADKELDWVVVAASADEVGDAIDIAVDLALEERKEE
GBRAP_42_5724	GABARAP	MYLVDLEVYVETLEELEEADKIVEEKNEEYEKKYGIIIRLEVTAPEEIEEKAKEINEKFEEIAKKATKEHDWVFVASSAKEVEKAIEAGVDEALEEIKEE
GBRAP_42_5725	GABARAP	KHKITLELYVETLEELREAVKIVEELNEKYLKEHGIIIELIVTAPEEAKEEAEKVNAKFAEKAKQATSESDWVVVAASAKEVEKAIEAAVDLALEEIKEK
GBRAP_42_5726	GABARAP	MYKIHIELAVETLEELRRAAEIVRKLNEKYEKEYGIIIELEVAAPEEAAEEAERINKEFAELAKKATEESDYVVVAASADRVEEAIEIAVDLALEERKEK
GBRAP_42_5727	GABARAP	KYKVTLELYVETKEELERAVEIWKELNKKALEEYDIIIELRVAAPEEAEELAEEVNKESEELAKEATEESDWVVVAGSADQVEDAIKAAVDLALEEIKER
GBRAP_42_5728	GABARAP	MYLVNLEVYVETKEEAEKAIKIWRELNEKYEKEYGIIINLTIVGPEETEEIAEEAEKESEEKAKKATKESDWVVVASSADEVEKAINIAVDLALEERKEE
GBRAP_42_5729	GABARAP	MIAITLEIVADTQEEAQAMVDAALAEDERLLKEKGVVVRIEVAVPEGLSPEIKAKEAASAERAKTATHESDWVGVANTLEEVPKTIEAVADEALAELAEK
GBRAP_42_5730	GABARAP	MLAITLEIVAETQEEALRMVRAALEEDERLLEERGVVVEIEVAVPEGLSPEILELVERSRERAEEADHESEWVGVANTLEEVPRTIRAVADEALEALEEE
GBRAP_42_5731	GABARAP	KLAVTLEIVADTQEEAKAMVEEALKEDERLEKERGVIIRIEVAVPEGLSPEIKAMEKESEERAKEADAESDWVGVANTVEEVPKMIEAVVDIALEELEEK
GBRAP_42_5732	GABARAP	MTGVTLEIVVETREEAEKALAEAKEIVEEQLKKGDIVVIPEIAAPEEAKEIAEEMEELAEELRKKLDKISDWVVVAGPGEDIREAAEIAIDIAKEELEEE
GBRAP_42_5733	GABARAP	MTAVTLEVVSHTREEAERNLAEAKKITEEYLAKGEVIVTYEIAAPEEAADLAAEAEARAKEIRATADKESEWVVVAGPGEDLREAAEIAVDIAKMELEEE
GBRAP_43_5734	GABARAP	MEEVLDAAAETALLALESEELTDETKVRILRDFMEVAADESKENKELYKAAAEALARSDDAAAVKEAAKLAKELAAKDPKYKETLEAAAKYLEALLKELE
GBRAP_43_5735	GABARAP	DQEVLDAAAETALLALESEELSDETKIKILKDFAEVAADESKEEKELFKEAAEALKNYKDPESVKKAAELFKEIAKKEPKYKETFEKAAEYLEELLKKLE
GBRAP_43_5736	GABARAP	DEEVLEAAAETARLALESEELSDETKIRILKDFFEVAADNSKKNKELYKEAAEALEKSDKAEAVEKAAKLAKELAEKEPKYKETLELAAKFLEEKLKKLK
GBRAP_43_5737	GABARAP	MEEVLDAAAETALLALESEELTDETKIKILRDFFEVAADESKENKELYKAAAEALKKHQDLEAVKKAAELAKEIAKKDPKYKEVFEKAAEYLEKLAKKLE
GBRAP_43_5738	GABARAP	DKEVLDAAAEVALLALESEELSDETKIRIIKDFLEVFADSGLKGEELAKKAAELLDNYENKENVKKAIELAKELAKLNPEYKETFEAIAEFLKKKLKELE
GBRAP_43_5739	GABARAP	DQEVVDAAAEVALLALESEELDDETKIRIIKDFLEVFADSGLPGEELAKELAEKLDNYENPENVEEAIKLAKELAKKNPKYKKTFEAIAEYLKKLLEKLK
GBRAP_43_5740	GABARAP	MQEWVDGAADFTKLALEDESLTDEQKLKVIADLYRILADSGSKSAKLYEEAAKAIENADTVENLEKAIKLTKEIAEKDPKYADTFKKIAEYLEKLKEKRK
GBRAP_43_5741	GABARAP	SKELVEGALDFTKLLAEDPSIDEATKVRAFKAAVDLLADEKVQATDALVAAAKALAESLSEAAVQELIAHLDEVAAKNPAVKATFDAARAALRAALAARR
GBRAP_43_5742	GABARAP	SKELVEGALDFTKLLAEDPEIDEETKLKAFIDTLRLIADEKVKAKEELVEAAKALAKSLSEENVKKAIAEIDRLAKENPEVKETFEAARKALLEELEKRK
GBRAP_43_5743	GABARAP	SEELVEGALDFSKLLAEDPSIPEETKVKAFIAAADLLADEKVKATEKLVEMAKALAESLSEENVEKVIKHLDELAAKNPEVKETFEAARKVLKEELKKKK
GBRAP_43_5744	GABARAP	SEELVEGAVDFALLAAEDPAIPEETKLRALKAAAELMADEKVKATELALEAVRAFARRASEETVEELIKYLKELAEKNPEIKEGFDKLIKAAEEEREKRR
GBRAP_43_5745	GABARAP	DKELVEGALDLAILMAEDPSIPEETKLKAAKAAFDLIADTGIKETERLIELVKAFAENSSLESAEKLLKHLKELAAKSEKVKETFDAAIEALEKEIEKKK
GBRAP_43_5746	GABARAP	DEELVEGALDLAILMAEDPSIPEETKLKAFKAAVDLIADTGIKKTELLIEMVRALAANSSEETVKEALAHLKEKAAKSEKTKETFDAAIKALEAALAARK
GBRAP_43_5747	GABARAP	DEELVLGAVEFTRLAAEEDEISDETVLKAFKAALDLMADTGVQLKEELIEAARALAKRLSDEQVEELIKYVKERAKANPKVKETFEAVIKVLEEELEKRK
GBRAP_43_5748	GABARAP	DRELVEGAVDTVLLMAEDPRVSPETVLRAFKAALDLIADTGVKLKDGLTAATAAVAARLSPEQVRALIAHIEELAKKSPEVKETFEAAKAVLEAALAARE
GBRAP_43_5749	GABARAP	DEELVAGAVEFTLLAAEDPSISPETVLRAFKATLDLIADTGVRLEEELVAAAAAVAKRLSPEQVEALIEHIKELAAASPEVKETFEAAEEVLRAELAKRR
GBRAP_43_5750	GABARAP	MEEIIEGHVDFALLAAEDPNISEEQKLKIAKDTFDILADENISLPEESSKLTEALAKSLSLEQLKELLAHLKELAKKYPELKELFDKNSKIIEEAIKKLE
GBRAP_43_5751	GABARAP	MEEIIEGHIDFAKLAAEDENISEEQKLKIAKDTFEIVADENIKLPEKLNELTKALAKSLSLEQLKELKKHLKELSKKYPELKEMFDASIKIIEEAIKKKE
GBRAP_43_5752	GABARAP	MEEIIEGAVDFATLAAEDPNISEEQKLKIAKDVFEIVADEGIKLPEELSKLTRALAKSLSLEQLKELLKHLKELAEKYPELKEDFEANAKIIEEAIKKKE
GBRAP_43_5753	GABARAP	MKELIEGTIDFATLAAESPEISEEQKLKIIKDTMEIVADEKIDLTEELLEMVKAAAKSLSKENLEELLKHAKELAEKYPELKEMFEKAAEILEKAIKALE
GBRAP_43_5754	GABARAP	MKELIEGSIDFALLAAESPEISEEQKLKIIKDVFDIVADEGIDLKEELLKLVEAAAKSLSKEQLEELLKHAKELAEKYPELKEMFEEAAKILKEAIEKLK
GBRAP_43_5755	GABARAP	MEELLEGFLELLKLLTEDPSVTEEQLLAYLKEGFDMLADEGIVLEKEFLAAVEAASKRLSKEQLEEALAHAEKIAKENPKVKATFEKAAKILKAAIAKKK
GBRAP_43_5756	GABARAP	SKELVDGALDFALLAAESPEISEETKVKAIIAALRLAADEGYLDEEKLKKVIEAAAANLSAEELEKIRKEAKKLAKEHPELKEKFEAAAKALEKAIKAKK
GBRAP_43_5757	GABARAP	SKELVEGALDFALLVAEDPNVSEETKVKAIIAALRLAADEGYLDKELLKKVIEAAAKNLSAESLKKIREEAERLAKEHPELAEKFKEAAELLEKAIKEKE
GBRAP_43_5758	GABARAP	SKELVEGALDFALLAAESPEISEETKVKAIIAAFRLAADEGYLDKELLKKVVEAAAKNLSAESLKKIADELEKLAKKYPELAEKFKEAAKKLREAIKKKE
GBRAP_43_5759	GABARAP	SKELVEGALDFALLAAEDPNISEETKVKAIIAALDLAADEGYLDEELLKEVVEAAAKNLSAESLKKIRDRAEERAKAYPELKEKFTKAADLLEKAIKAKE
GBRAP_43_5760	GABARAP	SKELVDGAFDFALLALEEPSISQEQKVKAIKGAFDLAADEGYADKEKVLEVVKAAGKSLSKEELEKLAKHLKELSKKYPELKETLDEALKILEKAIAEKK
GBRAP_43_5761	GABARAP	SKELVEGALDFALLALEEPEISEETKVKAIKAAFDLAADEGYMDEEKVLEVIKAAGKSLSKEELEKLAKHLEELAKKYPELKEVLDKALKILEEAIKKKK
GBRAP_43_5762	GABARAP	SKELVEGAIDFALLALEEPEISEETKLKAIKAALGLAADEGYFDKEEVLELIRAAGKSLSKEELEKLAAFLKELAKKYPELAETLKEALAILEKAIAAKK
GBRAP_43_5763	GABARAP	SKELVDGAFDFALLALEEPNIPEETKVKAIIAAFELAADEGYVNPEEVEAVVEKAAETLSAEELKKILKALKEIAKKYPELKETLEKAIKKLEEAIKKKE
GBRAP_43_5764	GABARAP	SKELVDGAFDFALLALEEPSIPEETKVKAIKAAFGLAADEGYLNPEKVKEVVEKAAETLSAESLKEILKHLKELAKKYPELKETLEEAIEKLEKAIKEKE
GBRAP_43_5765	GABARAP	SKELVDGAFDFALLMLEEPEIPEEQKVKAIQAAFELAADEGYVDQEKVDAVVKAAAATLSAENLKKILKAIEEIAKKYPELKETLDKAAKALKKAIKAKE
GBRAP_43_5766	GABARAP	SKELVDGAFETAILMLEDPSISEETKVKAIIAAFELAADEGYVNKELLKKVVELAGKTLSKESLEKILKAVEEIAKKYPEAKEAFEEAAALLKKKIEEKK
GBRAP_43_5767	GABARAP	SKELVEGAFETAILLLEDPSISEETKVKAIIAAMELAADEGYVDKELLEKVVELAGKTLSKESLEKILKAAKKLAKEYPESKEAFEEAAKKLEEAIAKKE
GBRAP_43_5768	GABARAP	SKELVEGAFETAELMLEDPSISEEQKVKAIIAAMELAADEGYVDEELLKKVVELAGKTLSKESLEKILEAAKKIAKEYPEAKKEFEEAAKLLEKYIKEKE
GBRAP_43_5769	GABARAP	SKELVEGAFETAILMLQDPSISEETKVKAIIAAMELAADEGYVDEKLLEEMIEEAGKTLSKESLKKILEAAKELAKKYPHAKEAFEKAAKKLEEAIKKKE
GBRAP_43_5770	GABARAP	SKELVEGALDFALLAAESPEIPEETKVKAIIAALELAADEGYADKELVLKVIEAAAKNLSAEELEKIAKKAEEIAKKHPELKETYEEAVKVLKAAIKAKK
GBRAP_43_5771	GABARAP	SKELVEGALDFALLAAESPEIPEETKVKAIIAAFELAADEGYADRELVLKVVKAAAKNLSAEELKKILEKLKEIAKEHPELKEVFEEAAKILEKAIKEKE
GBRAP_43_5772	GABARAP	SKELVEGALDFALLAAESPEIDEETKVKAIIAAFDLAADEGYADKELILEVVKAAAKNLSAEELEKIRERAERIAKEHPELKEVFDEAIKILEKAIKAKK
GBRAP_43_5773	GABARAP	SKELVEGALDFALLAAESPEIPEETKVKAIIAAFRLAADEGYADRELVKKVVEAAAKNLSAESLKKILEELKEIAEKHPELKEVFDEAAEILEKAIKEKE
GBRAP_43_5774	GABARAP	SKELVDGAADFALLAAESPEIPEDQKVKAIKAFFDLAADEGYLDEEKMKAVIDAAGKSLSAEALKEVLAHLKELAAKNPKLAEKLKAAAKRVEAAIKAKE
GBRAP_43_5775	GABARAP	SKELVEGALDTAKLMAENPEIPDEQKVKAIQAAFDLAADEGYVDEELVEEVIDAANKSLSAEALEKIAEHLKELAKKYPEFKEVFEKARKKVEEAIKKKK
GBRAP_43_5776	GABARAP	SKEIVEGALDTAKLMAENPEIPDDQKVKAIKAAFDLAADEGYVDEKEVKEVIDAANASLSAEALEELAKHLEELAKKYPEFAKVFKAARKEVEAAIEKKR
GBRAP_43_5777	GABARAP	SKEIVEGALDTAKLIAEDPNIDDDTKVKAIQAAFDLAADEGYVDEELVKEVIDAANASLSAEALKKIAKHLDERAKKYPEFAEVFKKAKADVEAAIKAKE
GBRAP_43_5778	GABARAP	SKELVDGAYEAALLAAEEPEIDDDTKVKMINLAFELAADEGYIDEEKLEKIIEAAGKSLSAEALKKIRDRLLKIAKEHPELKEEFEKAAEKVEKYIKAKE
GBRAP_43_5779	GABARAP	SEELVEGAFEAALLAAETPEIDDETKVKIIKLAFELAADEGIFNEEKLEEIIEAAAKSLSAESLKEIKEHLLKIAKEHPELKEKLEKAAKKVEEAIKKKE
GBRAP_43_5780	GABARAP	SKELVDGAFETALLAAEEPNIPEETKVKIIKLAFELAADEGYIDEEKLKEIIDAAGKSLSAEALKKIKEHLLKIAKEHPEFAEKFKEAAEKVEKYIKEKE
GBRAP_43_5781	GABARAP	SKELVDGALDFALLALEEPSIPEETKVKAIEAAFELAADEGYLDKEKLLAVIKAAGESLSAESLKKLKKKLEEIAKKYPEHKEVLEEAAELVEKAIKEKE
GBRAP_43_5782	GABARAP	SKELVDGAIDFAILTLEEPEIPEEQKVKAAKAAFDLAADEGYVDLEKLKKVVEAAGKSLSAESLKELKAHLEEIAKKYPEHKEVFEEAAKLVEEYIKKKE
GBRAP_43_5783	GABARAP	SEELVDGAIDFALLMLEEPEVPEEQKVKAAVAAIELAADEGYLDKEKIMALVDAAAASLSAEELKKLAERLKEIAEKYPEHKEVLEEARAKVEAAIKAKE
GBRAP_43_5784	GABARAP	SAELVAGALDTAELLFQEPSVSQEQKVAAAIAAFDLAADEGVADREAIRAVVEAAAASLDKASLERLAAHARELAEAHPELAAVFREAAALLEAAIAALE
GBRAP_43_5785	GABARAP	SEELVAGALETAELLFELPEVSDEQKVRAAIAAFDLAADEGIDDKEAIAKVVKAAAASLSKAALEKLLAHAKELAKKHPELKATFDAAAATLAAAIAAKA
GBRAP_43_5786	GABARAP	SEELVEGALETARLLFEEPSISQEQKVRAAKAAFDLAADEGIDNREAIRAVVEAAAASLDKESLEELRDHALELAERYPELRETFLEAAELLEAAIKALE
GBRAP_43_5787	GABARAP	MEELVEGTLDFAFTALETPEITDETKGRIVEDAVEFALDEGLLTEETLTELLEALRESVSPEVFAETLERILERAKELGAPQSLIDIIEEALEEAREEIE
GBRAP_43_5788	GABARAP	MKEIVEGTLDFAFTALETPEITDETKGKIVVDAVEFAIDEGTLTPEELKKLLEAAKKSISPEVFAKALKEILKHAKKEGAPQELIDIIEKALKEAEKEIA
GBRAP_43_5789	GABARAP	MKEIVEGTLDFAFTALETPEITDETKAKIFVDAVEFAIDEGVLTPEKLRELIEALKKSVSPETFAKALEEVLKHAKKAGAPEELIKIIEEALEEAKKEIA
GBRAP_43_5790	GABARAP	MKEIVEGALDFARTALETPEITDETKARIVVDAIDFAADEGVLTKEQLRELLELLERSVSLETALEALERILKRLKELGAPQELLDTVEEALERVRKELA
GBRAP_43_5791	GABARAP	MEEIVEGALDFARTALETPEITDETKARIVVDAVDFAADEGLLTEEELEELLRLLAESVSLEVAERALEEILKRLKELGAPQSLIDVVEKALEEVKKRRA
GBRAP_43_5792	GABARAP	MKEIVEGALDFARTALETPEITDETKARIVVDAVEFAADEGLLTKEELKELLELLEESVSLEVAIEALEKIKEILKKLGAPQELIDVVEEALERVKKKAA
GBRAP_43_5793	GABARAP	MEEIVEGALDFARTALETPEITDETKARIVVDAVEFAADEGVLTEEELRELLELLAESVSDETALRALKEILEELKKLGAPESLLEVVEEAIEEVEERLA
GBRAP_43_5794	GABARAP	DQEWVDGAFDFARTALETPEITDEAKARIVVDAVEIAIDEGTLTPEELKELLEALREAVSPETAARALKEILEEAKKLGAPEELLKVIEEALKEAEKELA
GBRAP_43_5795	GABARAP	DKEWVEGALDFAETALETPEITDETKAKIVVDAIEIAIEEGLLTPEELKKLLEKLEKSVSPEVAAKALEEILKKAKELGAPKELLKVIEEALKRAKKKLE
GBRAP_43_5796	GABARAP	SEEWVEGAFDFAETALETPEITDETKARIVVDAVEIAIDEGLLTPEKLKALLEKLRAAVSPEVAVRALEEIEAIAEKEGAPQELLDVIRAARAAAEAELA
GBRAP_43_5797	GABARAP	MKELVEGTLDFARTALETPEISDETKAAIVEHAVEVAIDEGVLTPEQLRELLEALEASVSPETAAAALERILAIARELGAPAELVAIVEEALARARAKLA
GBRAP_45_5798	GABARAP	EEELEKKREELLKKIEKAIELTKKTKFAKEETKKEVLEKLEKARELLKKNPKTVEEWEEIEELLREALKLALSDPNATAETLEALLEALNLAAELRELLK
GBRAP_45_5799	GABARAP	SEEIEEALKKALEELNKAKELVEKTKWSNEETKKKVLEILNKIIKLLTENPYSLEAAEEAAKLAREALKLLLDDPDATAEAIEATLNALNYIEDLAELLK
GBRAP_45_5800	GABARAP	MEELEEEIKELTELLKKIKEEVEKLKELDPEKFGKVLKLVKEALKILEEGPDTVEKAQELLKLVEEALKLLASSEHASGELLDLALEAVNEAADILELLK
GBRAP_45_5801	GABARAP	KEELEKAVKELRELLKKLKEEVEKLLEKDPETMGKVLELLEEALKILDEGPDTVEKAKELLELVEEALKLLASSPHATGELLDLALEAVNKAAEVLELLK
GBRAP_45_5802	GABARAP	DAALAAAKKELRELLEKILEEVKKLLEKDPETFGKVKELIEKALKLLDAGPDTVEKAQELLELVEEALKLLASSPHATGELLDLALEAVNKAADILELLK
GBRAP_45_5803	GABARAP	MSPLEQELAAALAALDRAIALVEANEALPAERRAAYIAELEALRARLKAHPRDAAALDELAAELEALLKRLLADPEATAETIEAVLDALNHVLDARELLK
GBRAP_45_5804	GABARAP	MSELDKHIKAALEELEKAKEIIEKNEEIPEEKKEKYITEIDEIIKELKANPYDAEKLDELEKRVEALLKEALADPNATAEEIEALLEAANHIAAARELLK
GBRAP_45_5805	GABARAP	SAEKQKAYEEALKKLEEAIKEAEKLKKLDPEFFTKLKKRLEELLKRLKEHKNDAAAIEEIAKELEALLKEALANPKASGELLEALLEAANKVWELGELLK
GBRAP_45_5806	GABARAP	SAAKQAALDAALAALDAAIAEAQKLAAKDPERWGKYLARLEELRARLKAHADDAAALEEIERELEALLKEALADPNATAELLDALLDAANAVAEAAELLK
GBRAP_45_5807	GABARAP	SAELQAALDAALAALDRAIAEARRLAKEDPERWAVVLARLEALRARLVANADNAEALKAIAAELDALLKEAAADPGATAELLDALLEAANAVAEAAELLK
GBRAP_45_5808	GABARAP	SAEHEAALAAALAALERAIAELERLAEEDPERWAPLLARTRALLARLREHRDDAEALEALAREVDELLKEALADPAATGELLDALLEAGNHIREAAELLK
GBRAP_45_5809	GABARAP	SEEYKEALEKALAKLEEALKQAKKLLEKDPEAFQPIVDKLEEIKKLLLENPEDLEAAEEAARLLREALKEALANPGTTAEFAELLLEALNYLEDVANLLK
GBRAP_45_5810	GABARAP	SEELEKTLKELREALEKALELLEKELKEHPEEFKPILELLEEAKKLLEEDPYSLEAARRIRELLEEALKLALDSEKASAELLELLLEAVNLAAELEELLR
GBRAP_45_5811	GABARAP	SEELKETREKLEELLKKAKELAEKLKEEDPEKFTPLLELLEEAEKLLKEEPESLEAWERIEELLEEALKLALDSKKASAELLETLLEAANLALEAKELLE
GBRAP_45_5812	GABARAP	SEEAEKARQKAIEALNKAIKLVEEDERIPEETKEKILEHLKKALELLQQPDLNEELVDEALKHVDEALKLLASEPNVSGELVDAVEDAAEYLAELGDLLE
GBRAP_48_5813	GABARAP	RPLDLEKLRKLVKETVEEMYELYKEATKEGKSDEEILRMIRAELGDLALELEEAGYERAADYLLEPENRDETARKLYELFKEGKLEEAEEYLFERLLAAE
GBRAP_48_5814	GABARAP	KKLDLEKLEKLVEEKVEEMYELYEEAKKEGLSEEEILRMIRAELGDLALELEEAGYEKAADYLLDPENREELAKKLLELFKEGKKEEAKKLLLEKLLEAE
GBRAP_48_5815	GABARAP	MEFDEEKLKALVEETVEEMYELYKEAKEEGLSKEEILKLIKAELGDLALELEEAGYEKAADFLLERENRDEVAETLYEFFEKGELEEAKKYLFERLKEAE
GBRAP_48_5816	GABARAP	MEFDEEKLKKLVEETVEEIYELYEEAKKAGLSDEEILKLIKAELGDLALELEEAGFEKAADYLLEPKNREELAKKLYEFFKEGKKEEAKEYLFNKLKAAE
GBRAP_48_5817	GABARAP	MEFDEEKLKKLVEETVEEMYELYKEAKEAGLSEEEILKLVRAELGDLALELEEAGFEKAADYLLERENREEVARRLVEFFDRGELEEAKKYLFEKLKEAE
GBRAP_48_5818	GABARAP	MELDLEKLKKLVKETVEEMKEIYEEAKKEGLSDEDILKMIRAELGDLALELEEAGYDKAADWLRDPENSTELAEKLLELFKEGKYEEAVKYLLDKLLEVE
GBRAP_48_5819	GABARAP	PVRDEEELEALVAETVEEMAELYEEAKAAGLSDEEILRMIRAELGDLALELEEAGYTAAADYLLDPENRDALAAELLAFFKAGDLEAAREHLLARLRAAE
GBRAP_48_5820	GABARAP	PHMDKEKLKELVEETVEEMKELYEEMKAEGKSEEEILKVIKAELGDLALELEEAGYTKAADYLLDPENREKTAKTLLEFFKKGKYEEAKEYLLKKLEEAE
GBRAP_48_5821	GABARAP	HHMDEEELEKLVKETVEFMKEVYEEAKKEGLSDEEILKMIKAELGDLALELEEAGYEKAADYLLDPENREKLAKTLLEFFKEGKYEEAYKYLLEELKKAE
GBRAP_48_5822	GABARAP	MHMDEEELEELVEETVEEMKEIYEEAKKAGLSREEILKMIKAELGDLALELEEAGYTKAADYLLDPKNRDELATKLLEFFEEGKYEEAKEYLLEELRKAE
GBRAP_48_5823	GABARAP	MEIDEELIEKLVEEKVEEMYELYEEAKKAGLSDEEILKLIRAELGDLALDLEEAGFTKAADWLRERENRDELAKKLYEFFKKGKIEEAKKYLFEELKKVE
GBRAP_48_5824	GABARAP	MKFDEEKLRKLVKETVEEMYELYKEAKKEGLSDEEILKLIEAELGDLALELEEEGFEKAADALRDRKTRDELAEKLYEFFKAGKLEEAEEYLFNYLKEVE
GBRAP_48_5825	GABARAP	ATPDPATLEKLVTETVEFMKEIYEEAKKEGLSREEILKMIKAELGDLALDLEEAGFTKAADYLRDRENRDETAEKLLELFDEGKWEEARDYLLEKLRAAE
GBRAP_48_5826	GABARAP	AKPPLEVLEKLVEETVEFIKEIYEEAKEEGLSDEEILKMIKAELGDLSLELEEAGFEKAADFLRDPKNRDEIAKTLLELLKKGKVEEAKKYLLERLLKAE
GBRAP_48_5827	GABARAP	ATPPLEKLEELVRETVEEMKEVYEEAKKEGLSREEILRMIKALLGDLALELEEAGFEKAAEFLRDPENREELAEKLLELFDEGKYEEAYKYLLEKLREAE
GBRAP_48_5828	GABARAP	MVLDLEKLRELVEETVEEMKELYEEAKEEGLSREDILKMVKAELGDLALELEEAGYTKAADYLLEKENRDKLAKKLVELLEEGKVEEAEKYLFEELLKAE
GBRAP_48_5829	GABARAP	MVKDLEKLKKLVEETVEEMKELYEEAKEEGLSDEDILRMIRAELGDLALELEEEGYTKAADYLLEPENREATAEKLKALFDAGKYEEAKEYLLKKLLEAE
GBRAP_48_5830	GABARAP	MKIDLEKLEALVKETVEEMKELYEEAKKEGLSDEDILKMIKAELGDLALELEEEGYTKAADYLLERENRDELAKKLLELFKEGKYEEAYEYLLKKLKEAE
GBRAP_48_5831	GABARAP	MKLDLEKLEKLVEETVEEMKEIYEEAKKEGLSDEDILKMIKAELGDLALELEEAGYEKAADWLLEKENRDALAEKLLELFKEGKYEEAKKYLLEELLKAE
GBRAP_48_5832	GABARAP	MEFDEELLKKLVEETVEEMKEVYEEAKEEGLSDEEILKMIRALLGDLALELEEAGYTKAADYLLKPENREEVAKKLKELFDEGKYEEAKEYLFNKLKEVE
GBRAP_48_5833	GABARAP	MPFDEEKLEKLVEEKVEEMKEIYEEAKKEGLSREEILRMIRAELGDLALELEEAGYTKAADYLLDPENRTAVAEKLLELFEEGKYEEAKKYLLDTLKAVE
GBRAP_48_5834	GABARAP	MPFDEEKLEKLVKETVEEMKEVYEEAKAEGLSREEILKMVRALLGDLALELEEAGYTKAADYLLDPENREKVATTLVELFDEGKYEEAKKYLLDTLKKVE
GBRAP_48_5835	GABARAP	EEERLERAVEESLRVIRETAELLEEARAEGLSEAAIEAILIDAADELEEILERYLGLGEAFRALPLEERLAMVRELVETLREEGEEAARALIRERIAELA
GBRAP_48_5836	GABARAP	EEERLEKAIEESLKVIKETAELLKEAKEEGLSEAAFEAILIDAAEELKEIWDKYLGLGEAWDALPLEERLAIVRELVETYEKEGEEAARKKIREVIEELK
GBRAP_48_5837	GABARAP	SEEKKEKAIEEILKIIEETAKLLEEAEKEGLSEAAFEAILIDAAEEMKEVLDKYLGLGEAWDALPLEERLKIVRELVETYREKGREAAKKKIREVIEELE
GBRAP_48_5838	GABARAP	SEEKKEKAIEEILEVIKRTAEELEEAKEEGLSEAAFEAILIDAAEEIKEILEKYLGLGEKFAALPLEEQLEIVRKAVEILKEEGEEAARKYIEEVIKELE
GBRAP_48_5839	GABARAP	SEARREAAVEAILAVIRETAELLEEAKAEGLSEAAFEAILIDAAEEIAEILERYLGLGEAWRALPLEEQLARVRELVEILRTEGEEAAREAIRRWIDELE
GBRAP_48_5840	GABARAP	EEEKREKAIEEILKIIKETAELLEEAKEEGLSEAAFEAILIDAAEEIKEVLEKYLGLGEEFEKLPLEEQLAIVEELVKTYKEEGEEATRKKIKEFIEKLE
GBRAP_48_5841	GABARAP	EEEKLEKAIEEILKVIEETAELLEELEEEGLSEAAFEAVLIDAAEEIEEILEKYLGLGEEFKKLPLEERLKIVRELVEIYREEGREAARKRIREFIESLK
GBRAP_52_5842	GABARAP	MEEEARRLAEELVALAEAGREEELDALIEEIVETLSEEEVMLVLEELARLAAEADPETAEVIFDVADRLADAALAAGFDEMEMSLGLALVGAAVYKALQR
GBRAP_52_5843	GABARAP	MEEKARKLAEELVKLAKAGDEAGLKAKIAEIVATLTEEEVMKVLKELAKLAATADPETAEVIWKVAEALADAAAAAGFDEMELSAGLADVGAAVYKALQK
GBRAP_52_5844	GABARAP	SEEEAREIAKELVELAKEGKEEELKKKIKEIVETLSEEEIMEVLEELAKLAATADPETAEVIWEVAELLAEEALKAGFDELEVSLGLALVGAAVYKAQQR
GBRAP_52_5845	GABARAP	MREEAEKLAKELVELAKEGKEEELEAKIKEIVETKSEEEVMLILEELARLAKEADPETAEVIWEVAEKLAEKALEAGFDEMELSLGLALVGAAVYEAQQR
GBRAP_52_5846	GABARAP	MEEEARRIAEELVRLRLEGKEEELEKRIKEIVETKSEEFVFLILEELARLAKEADEETAEAILEVAELLADIAEKAGFDPDKLSYLLARVYAAVYERLQK
GBRAP_52_5847	GABARAP	SEERARRLAKELVELRLEGKEEELEKRIKELVETLSEEEVLKILKELAELAKEADEETAEAILEVAELLADKAEEAGFDEDELSYKLAEVAAAAYEKLQK
GBRAP_52_5848	GABARAP	MEEEARKIAKELVELKLEGKEEELKKKIEEIVKTLSPEEVKLILKELARLAKEADEEEAEAILEVAELLADEAEKEGFDEDELSYLLAEVAAAVYKRLQK
GBRAP_52_5849	GABARAP	SRERARRLAEELVELRLEGREEELEARIRELVETLSEEEVLEILRELAELAKEADPERLEAILEVAELLADAAEEAGFDEDELSYALAEVAAAAYKQLQK
GBRAP_52_5850	GABARAP	MEEEAKKLAEELVKLKKEGKEEELEKKVKEIVETKSEEEIVEILKELAKIAKEVTPEEAEAIFEVAELLAREAEKAGFNEDELSYELALVGAAVYEAEQR
GBRAP_52_5851	GABARAP	MEEEAKKIAKELVKLKLAGKEEELEKKIKEIVETKSEEEILKILEELAKLAKTATPEEVEAIVETAIKLSDIAEEAGFDEWELSAAEADVGKAAYKNLQK
GBRAP_52_5852	GABARAP	MREEARKIAQELVKLQLAGDEEGLEKKLKEIVETKSEEEILLILDELAELAKTASPEEVDAIVDVAIKLSDIAEEAGFDEWELSAAEARVGKAAYENLQK
GBRAP_52_5853	GABARAP	MEERARELARRLVELALAGDREGLRRELEELVRTLSEEEILEILRELAELAKTATPEEVDAIVEVAIELADIAEEAGFDEWELSAALADVGKAAYENLQK
GBRAP_52_5854	GABARAP	SSERARELARELVELALAGDEEGLEKRIKEIVETLSEEEILEILDELARLAKTATPEEVDAIVEVAIKLAEIAEEAGFDEWELSAAEARVGQAAYKNLQA
GBRAP_52_5855	GABARAP	SKEKMRKLAEELLKLKLAGKEEELEKKVKELVATLSEEEILELLKELAELAKKANKEEAEAIAEVAELLADEAEKAGFDEDELSYELAKVYAAAYKVLQK
GBRAP_52_5856	GABARAP	SAARMRALAEELLALQLAGDEAGLEARIAELVATLSEEEILALLEELAALAKEANPEEAEAILEVAELLADAAEAAGFDEDELSYALAEVAAAAYKQLQK
GBRAP_52_5857	GABARAP	SSARMRALAEELLALRLAGKEEELEARVKELVATLSEEEILALLEELAALAKEADKEGAEAILDVAELLADEAEEAGFDEDELSYALAEVAAAAYKQLQK
GBRAP_52_5858	GABARAP	MEEEMREIAEELLELKLAGKEEELKKRVKELVKTLSEEEILELLKELAELAKKANKEEAEAIAEVAELLADEAEKAGFDEDELSYYLAEVYAAAYKQLQK
GBRAP_52_5859	GABARAP	MVEEAVELLKKAIEAMKEGKEEEAKEILKEIVENFDEETIVAAAEKLAEEMEGWSKEDAEAAFKTAELLGKILEEAGYDEEVVTLIEDTIGAAVARVEAR
GBRAP_52_5860	GABARAP	MVEEALEKLRKAVEAMKAGKEEEAEKILKEIVENFDEETILAAAEAFAKEMATATPEEAEAAFRTAEMLGKILEEAGFDEEVVTLIEDTIGAAVARVEAA
GBRAP_52_5861	GABARAP	AVEEALALLEAAIAAMKAGKREEAEKILKEIVENFDEETILAAAELLAERLAEATPEEAEAAFETAELLGEILEKAGFDEEVVTLVEDTIGAAVARVEAR
GBRAP_52_5862	GABARAP	MREEIRKKLEEMLALVKAGDLEGAEKLAEELVKSLTEEEVELLIEVAAELALSLAPEDLDAMWTLTELIAKALEKAGFPEELVTLFEDEVGAAIAKVEAA
GBRAP_52_5863	GABARAP	MEERIRAALERGLALVKAGRLEEARALAKELVASLTEEEVEVLTRVAAELALAAAPEDLDAVWELAELIAEALEEAGFPEELVTLFEDEVGAAIAKVEAA
GBRAP_52_5864	GABARAP	MEEEIRAKLEEMLALVKAGKLEEARALARELVASLTEEEVEVLTKVAAELALAAAKADLDAMWKMTELIAEALEEAGFPEELVTLFEDEVGAAIAKVEAA
GBRAP_52_5865	GABARAP	MEERLREALLRMLALVRAGDEEGARALARELVASISEEEVEVLIRVAAALFAELAPADLDAAWRLMEIIAEALEEAGFPEELVTLFEGEVGSAIAKREAA
GBRAP_52_5866	GABARAP	MRERLREALAEALALVKAGDLAAARALAAELVASISEEEAELLIEVAAEYAATLPREDLDAAWTLMEILAEELEAAGFPEELVTLFEGEVGSAIAKVEAA
GBRAP_52_5867	GABARAP	MRERLRAALEEALALVKAGDEEGARALARELVASISEEEAEVLIEVAAELFATLAPEDLDAAWRLMEILAEAMEEAGFPEELVTLFEGEVGSAIAKREAA
GBRAP_52_5868	GABARAP	MREELREKLEEMLALVKAGDLEGARALAKELVASISEEEAEVLIEVAAEWAAELAPEDLDAAWTLMEIIAEALEEAGFPEELVTLFEGEVGSAIAKREAA
GBRAP_52_5869	GABARAP	ELEEAVKLLEEAVEAMLAGKEEEAKKLLKEIVETFSDETILKAVEKLAEEVLEKSLEEAEAFFKTAELLSDIMIEAGRDENIASYIEAIAGAALYKVEQK
GBRAP_52_5870	GABARAP	MLEEAVKLLKEMVKAMKEGKKEEAKKIAKEIVEKFSDETILEAVKKLAEEVLTKSLEEAEAFFEAAELLSDIMLEAGRDENIASLIEAIAGAALYKVEQK
GBRAP_52_5871	GABARAP	ELEEAVKLLEEAVEAMKAGKEEEAKKLLKEIVETFSEETILAAVKRLAEKIKTKSLEEAEAFFETAELLADIMDEAGRDPNIASEIEAIAGAALYEVEKK
GBRAP_52_5872	GABARAP	ALEKAIALLKEAIKAMLAGKEEEAKALMKEIVATFSEETILAAVKAVAEEVQTKSLEEAKAFFETVELLSDEMIAAGKDENIASEMEAIAGAALYKVEQK
GBRAP_52_5873	GABARAP	MLEEAVEKLKEAVEAMKAGKEEEAKKILKEIVEKFDDETIVEAVKKLAEEVLEKSLEEAKAFYETVELLSEIMIEEGRDENIASYLEAIAGATLYKVEQK
GBRAP_52_5874	GABARAP	KLEEAVKKLEEAVKAMKAGDEEKAKKILKEIVEEFDEETIIEAVKKLAEKVLGKSLEEAEAFYKTADLLAEILEEAGKDENVASYIEAIAGATLYTVEQK
GBRAP_52_5875	GABARAP	MLEEALKLLEEAVKAEKAGKEEELEKILKEIVEKFSEETILEAVKELAEKVLGKSLEEAEAFFRTVERLADILLEAGKSEEIASLMEAIAGATLYKVEQK
GBRAP_52_5876	GABARAP	SLEEAVALLEEAVAATKAGDEEEAEAILKRIVEEFSEETIVAAVKRLAEKVLGKSLEEAEAFFETVERLADVLLEMGKSEETASLMEAIAGATLYKVEQR
GBRAP_52_5877	GABARAP	MLEEAVKLLEEAVKAKKEGKEKELKEILKKIVEEFSEETILAAVKKLAEKVLTKSLEEAEAFYETVELLSDILLEAGKSEEIASLMEAIAGATLYTVEQK
GBRAP_52_5878	GABARAP	KLEEAKELLKKAIEAQKAGKEEEAEKILKEIVEKFDEETILKAVEELAKEIKGKSLEEAKAFFKTAEKLAEILLEKGGSEEVASYIEALAGAALYEVEQK
GBRAP_52_5879	GABARAP	ELEKAIELLKKAIEAMKKGDEEKAEKILKEIVEKFSEEVIVKAVEKLAEEIKGKSLEEAEAFFKTAELLAEILLEKGGSEEVASLIEALAGAALYEVEQK
GBRAP_52_5880	GABARAP	KLEEAIKKLKEAIEAMKAGDKEEAEKILKEIVEEFDEETILKAVEKLAEEIKSKSLEEAKAFYETAEKLAEILLEEGGSEEVASYIEALAGAALYEVEQK
GBRAP_52_5881	GABARAP	KLEKAIELLKKAIKAQKEGKEEEAEKILKKIVEEFDEEVILAAVERLAEEIKSKSLEEAKAFYETAEKLAKILLEKGGSEEVASYIEALAGAALYEVEQK
GBRAP_52_5882	GABARAP	SLEEAKKLLKEMIKAVAAGKEEEAKKIAKEIVEKFDDETIIEAVKELAEEIKSKSLEEAKAFYEAMELLAEVMEEMGRDPEVASLIEAIAGAALYEVEQK
GBRAP_52_5883	GABARAP	SLEEAIKLLKEMVKAVKEGKKEEAEKIAKKIVKEFSDETILEAVKELAKEVLEKSLEEAEAFFEAAELLADVLIEEGGDENIASEIEAIAGAALYEVEQK
GBRAP_52_5884	GABARAP	SLEEAIELLKKMIKAVAEGKKEEAEKIAKEIVEKFDDETIIEAVEILAKEIKEKSLEEAEAFYEAMELLSKVLIEMGGDENIASYIEAIAGAALYEVEQK
GBRAP_52_5885	GABARAP	ALEEAVKLLEELIEAVKAGDEEKARELAKKIVENFDEETILEAVEKVAKELLDKSLEEAEAFWEAAELLAKELLEKGGSEEVASYIEAIAGATLYKVSQK
GBRAP_52_5886	GABARAP	KLEEAVKLLKEMIKAVKAGKEEEAKKLAKEIVENFDEDTIVEAVERVAEELKDKSLEEAEAFWKAAELLAKELLKKGGSEEIASYIEAIAGATLYEVSQK
GBRAP_52_5887	GABARAP	KLEEAVALLKAMIEAVKAGDEEEARALAKEIVENFDEETILAAVERVAEELLDATLEEAKAFWEAAELLSEVLLEKGGSEEIASYIEAIAGATLYKVEQK
GBRAP_52_5888	GABARAP	ALEEAVELLRKMIEAVKAGNEEEAERLAREIVEKFDEETILEAVERVAEELKDASLEEAKAFWEAAELLSKVLLEKGGSEEVASYIEAIAGATLYTVEQK
GBRAP_52_5889	GABARAP	SLEEAVKKLKEAVKAMAAGDKEKAEAILKEIVENFDEETILAAVEKLAEEVKTKSLEEAEAFYETALLLAEILEEAGKSEEVASYIEAIAGGTLYKIEQK
GBRAP_52_5890	GABARAP	DLEEAVKLLREAVKAQKAGKEEEAKKILKEIVEKFDEETILAAVERLAEEVKTKSLEEAEAFYNTALLLAEIILEKGGSEEVASYIEAIAGATLYKIEQK
GBRAP_52_5891	GABARAP	KLEEAVEKLKKAVEAMKAGDKEEAEKILKEIVENFDEETILAAVEKLAEEMETKSLEDAEAFYETALLLAEIILEAGGSEEIASYIEAIAGGTLYKISQK
GBRAP_52_5892	GABARAP	KLEEAIKLLEEAIEAMKAGKLEEAEKILKEIVRNFDDETILEAVRELAKKILSKSLEEAEAFYKTMELLAEIWEEEGRDENIASEIEAIAGAALYTVEQK
GBRAP_52_5893	GABARAP	MLEEAIEKLKEAIEAVKAGDEEKAKEILKEIVENFDEDTIIEAVEKLAEEILSKSLEEAKAFYETMEMLAEIWEEMGKDPEIASYIEAIAGAALYKVEQK
GBRAP_52_5894	GABARAP	MLEEAIKLLKEAIEAVKAGDEEKARKILREIVRNFDEETIIEAVERLAKEILEKSLEEAKAFYETMELLAEIWEEEGGDEAIASYIEAVAGAALYEVEQK
GBRAP_52_5895	GABARAP	KAEEVLKLLKKAVDAVAEGKEEEARKYILEAVKVAVELSEEEVRKVAKEAAKYAAEKSKEVFEKFLELVLEVLDEEEDLTEDEEAVLETLAAEFAKVYLA
GBRAP_52_5896	GABARAP	KAEEVLELLKKAVDAVEAGKLEEARKYIREAVKVAVELSEEEIREVAREAAKYAAEKSPEVFERFLELVLELLDEEEDLTEDEEAVLEILAAELARIYLA
GBRAP_52_5897	GABARAP	ATERLVRLLLEAAELVAAGDEEGAKEKIREAIKEGAKLTEEEVRAAIARAAERLAGLPQEVLERLLELVLEVYDEDDDLTDEERAVLGDIAAALARLILA
GBRAP_52_5898	GABARAP	AKERLVELLLAAARAVEAGDEERAKALIREAIKEGAKLTPEEVREAVEEAAKRLAGLPQEVKERLLELVLEVYDEDDDLTDEERAVLGEIAAALAKLILA
GBRAP_52_5899	GABARAP	MEEKAKKLAEEVVEAIKAGDFEKAVELIVDALLNLSSEEVDIFARELRKLLEKTSLEEAERAVEAAEKASEIALEKGADEDDVTLVEDAAETALVLVELA
GBRAP_52_5900	GABARAP	MEEKAKKMAEEVVAAIKAGDFEKAVELIVKVLLEMSSEEVAIFADALRELLKGQSLEEAEKAVKAAEEAEKRALAKGADEDDVTLVVDAAETALVEVELK
GBRAP_52_5901	GABARAP	GEERARKLAEEIVAAIEAGDLEKAVELLVEALLNFSDEEIAILADELRRLLKGKTLEEAEKAAEAAEKAGEIAEKLGADEEKVTLLEDAVETALVEVELA
GBRAP_52_5902	GABARAP	SSARARELAEAVVAAIEAGDFEKAVELIVEALLTLSDEEIDEFARRLRELLAGRSLADAEAAVEAVDKAGEIALKKGADEDKVLLVEGAAEAALVEVELR
GBRAP_52_5903	GABARAP	MRERLRALVEEMLALVKAGDEEGARALARELAETLDDEELRELIEEVARLVREAPLEDLPYWERLAEIMAEALEEAGKDEALADLLLSRTAAAIYERLQR
GBRAP_52_5904	GABARAP	MREELRAQVEEMLALVRAGDLEGARALAREIAETLNDEELRLLIEEVAALVREAPLEELPAWWRLAEIMAEAFEEAGKDEVLADDLLAATAAAIHERLQR
GBRAP_52_5905	GABARAP	MRARLRADLEEIIAAVRAGDLEAARAKARELAETYDDEELELAAEELAALVLEAPREDLPAWWRTAEIIAEALEEAGRDEVLADLVLSRTAAAIHEVLQR
GBRAP_52_5906	GABARAP	MRERLRRDLLEIIEAVKAGDRERAREIAERVAEEYNDEELRLAVEELARLALEAAPEDLPAWWETAEILAEALEEAGKEEVLADDLLAATAAAIHARLQA
GBRAP_52_5907	GABARAP	MKEELEKILNEIIEAVKAGKLEEARKIARELAEKYDDETLEEFIELFAEMVLEAPEEDLPYYWKAAEILAEEFEREGKDEVLADLLLSRTAAAIYEKLQR
GBRAP_52_5908	GABARAP	MREELRRIAEEMVAAVKAGNLEEARRIAREAVETLNDEELRLLIEEFAELVLEAPLEDLPYYFKAAEILAEEIERAGRDEVLADDLLNAVAAAAYQKEQA
GBRAP_52_5909	GABARAP	MEEELRELARRMLAAVKAGDEERAREIAREVAETLNDEELEKFIEVVEELVLEAPREELPYYERLAEIVAEELERAGKDEVLADLLLSRVAAAIYKVLQR
GBRAP_52_5910	GABARAP	MRERLRKLAEEMLKLVKAGKLEEARELARKLARELSDEELELFIEEVEKLVLEAPKEELPYFWKLAEIVAEELEREGRDEVLADLLLARTAAAIYKVEQK
GBRAP_52_5911	GABARAP	MRERLRALAEEALALVRAGDEEGARALLRRLAEELNDEELEEFIEEVAELVLAAPREELPAFERLAEIAAEELEREGRDEVLADDLLARTAAAIHEVLQR
GBRAP_52_5912	GABARAP	MREELREKAEEILELVKAGKLEEARELARELVEELSEEELELFIEEFERLVLEAPKEELPYFWKAAEIIAEELEEEGKDEVLADLLLSRTAAAIYKVLQK
GBRAP_52_5913	GABARAP	MEEEIREFVEKLIELIKEGKEEEARELAKKFVEEKNEEEIRIAIEVLVELVLESPEEELPYWEKAAELIAEALEEAGKDEVLADDLLARTAAAIYERLQK
GBRAP_52_5914	GABARAP	MEEEIRKKVLEIIELIKEGKEEEAKKLAKELVEKYNEEELLILIEVLVELVLESPVEELEYWWKAAELIAEALEEAGKDEALADELLARTAAAMYERLQR
GBRAP_52_5915	GABARAP	MSAELEAKLDEMLAAVKAGKLEEARAIAREIVESLDDEELRELVELFAERVRAAPLEDLPAWWRLAEILAEELEEAGKDEVLADDLLNRTAAAIYEKLQA
GBRAP_52_5916	GABARAP	MEEEIKKIAEEILNAAIAGDEEGMKALIKEAVEKLNTEELKKLIKTLAELTAEKGPEYYDIFAKIMDILEDEVEEAGKDVEEIQYAIAEGFGLLYKAEQA
GBRAP_52_5917	GABARAP	MEEEIKKIAEKILEAAIAGKKEEMKKLIKEAVETLNTEELAELVKKLAELTIERGPEYYDVFAEIMDILEDEVEEAGKNVEEIDYAIAEGFGRLYKAEQA
GBRAP_52_5918	GABARAP	MKERIRKIAEEILEAAEAGKEEEMEKLIKKAVEELNTEELKELIEELAELTIERGPEYYDIAAKIFDILEDEVEEAGKDVEEIDYAIARAFGKIYKALQA
GBRAP_52_5919	GABARAP	SSEEAKKLAEEILEAALAGDKEKLEKLIKKLVEEKSLEEIKEVIKELARITAELGPEHYDLFAEIMDLLEDAAEEAGRDVEEVQYAIAEAAGLLYEAEQA
GBRAP_52_5920	GABARAP	SSEKAKKIAEEILEAALAGKEEELKKLIEELVKNYSLEEIKEVIRELARIIAELGPEHYDLFAEIMDLLLDAAEKAGRDVEEVDAAIAEAAGLLYQAEQA
GBRAP_52_5921	GABARAP	SDEEARALAEAILEAALAGREDELRALIKRLVEEKSLEEIKRVIEELARLTAELGPEHYDLFADIMDLLLDAAEEAGRDVEEVDYAIAEAAGLLYDAEQA
GBRAP_52_5922	GABARAP	SAAAAEAAARAILDAALAGDEAAMKALIEELVKTFSDEEIETVIEALARLIAARGPEHYDLFAKIMDLLEDAAEKAGRDVELIQYAIARGFGILYDAEQA
GBRAP_52_5923	GABARAP	SEEEAKARAEAILEAALAGKKEEMEALIKEAVETFSDEEIETMIEELARLVAEKGPEHYDVFAEIMDLLLDAAEEAGRDVELIDYAIARGFGILYDAEQA
GBRAP_52_5924	GABARAP	SSEELKAKAKEILEAALAGDKEKMEAKIKEIAETLSDEEIEGVIAELARLVAELGPEHYDVFAEIMDILEDAVEEAGRDVERVQAAIARGAGLLYDAEQA
GBRAP_52_5925	GABARAP	SSERLREIAQKILDAALAGDEEGMKKLIEEVAKTLSDEEIKGVIRELAELVAELGPEHYDVFAKIADLLEDAVEKAGRDVELIQAAIAEGFGLLYDAEQA
GBRAP_52_5926	GABARAP	AAAALRARAQAILDAALAGDREGMEALIREIAKTLSLEEIEGVIAELARLVAELGPEHYDVFAEIMDLLEDAIEEEGRDVEAIQAAIARGAGILYDAEQA
GBRAP_52_5927	GABARAP	AEAEARAKAEAILDAALAGDEARLRALLREVVENLDPEEIALVIRELARLTIERGPEYYDVFADIMDLLEDEVEAAGKNVEEVDYAIARAAGELYKAAQA
GBRAP_52_5928	GABARAP	MEERARALAREIFEAAVAGDRERLRALLRRVVEELGPEEIALVIEKLAEITIEAGPEHYDLFAEIMDLLEDEVEEAGKDVDEVQYAIAKAAGKLYDAEQA
GBRAP_52_5929	GABARAP	MREEARELAERVLEAAEAGDEERLRELLREIVEELDDEEIELVIDELAELTIERGPEYYDLFADIMDLLEDEVEKAGRDVERVQYAIARAAGRMYDALQA
GBRAP_52_5930	GABARAP	MEEKARALAEEIYAAALAGDEAKLRALLRRVVEELNPEEIALVIEELARITIEAGPEHYDIFADIMDLLEDEVEAAGKDVEEVQYAIAKAAGRLYKAEQA
GBRAP_52_5931	GABARAP	SSEEAKKIAQEILDAALAGDEEKLKALIEKLMKEKSDEEIIEVIEELARLTAERGPEYYDVFEHIADIILDVAEKEGKDVELIDYAIARGFGILYQAEQA
GBRAP_52_5932	GABARAP	MEEEIEEDVERLVELVEAGKLEEARKLAKEIVETYSEEELEKFIERLAELARTAPLERLPYILEAAEILAEEMERAGRDEALADDLLARVAAAAYENELA
GBRAP_52_5933	GABARAP	MEEEIRRKVEELVELVRRGDLEGARELAREIVETWSEEELERFIEELARLAREAPLEDLPYILEAADIVAEEIERAGRDEVLADDLLARVAAAAYERLQA
GBRAP_52_5934	GABARAP	MKEKIKELVDELVELVKEGKLEEARKLARRIVKELSEEELKLFIEELAEKARTAPKEEIDYILEAAEILAEELDEGGWDEVLADDLLARVAAAAYENLQK
GBRAP_52_5935	GABARAP	MRERIRELVERLVELVKEGKLEEARKLAREIVETLSEEELRLFIEELAELARTAPKEDIDYILEAAEIVAEEMERGGWDEVLADELLARVAAAAYENLQR
GBRAP_52_5936	GABARAP	MEERLERDLDEAIALVKAGDLEGARALMREIARTYSEEEIEAFIERLAARAREAAPEDIPAVLTLAEIAAEVLEEEGWDEVLADDLLARVSAAAYENLQK
GBRAP_52_5937	GABARAP	MEARLRALLDEMIALVKAGDLEGARALAREAVATLSEEELEALIDLLAERALEAAPEDVEYVLELAEILAEELEAEGWDEVLADDLLARVSAAAYKNLQK
GBRAP_52_5938	GABARAP	MEARLQALLDEMIALVKAGDLEGARALAREIVRTLSDEELEAFIDLLAKRAETAAPEDIDYILELAEIVAEELEKEGKEEVLADDLLARVSAAAYKNLQK
GBRAP_52_5939	GABARAP	MEEEIRRLVDELIALVKAGKLEEARALAREIVETWSDEELRRFIDVLAERARTAPLEDLPYILELAEIFAEELEEAGRDEVLADELLARVSAAAYENEQK
GBRAP_52_5940	GABARAP	MEEELEKIAEELIELALEGKDEELEKKAKEIAETYSDEEILKIAEKIAELAKKAPKEDLDAYFRLTEILTKQLEEAGRSEELISEIEGLMAKAMYENELK
GBRAP_52_5941	GABARAP	SSSRLKEIAEELIKLALAGDEEGLRKKAREIAKTYSDEEILAIAKEIAKMAKEAPKEDLDAYFRLMEILTEELEKEGRSEELISEIEGLMAKAMYENELK
GBRAP_52_5942	GABARAP	MEEKYKAIAEKLLALGLAGDEEGLEALAREIAETLSDEEILAVAKEIAELAKTLPKEDLDAVYRIMEVLVEELEKAGRSEELIAEIEGIMAKAMYERELA
GBRAP_52_5943	GABARAP	MHEKMRKLAEELLALALAGDEEGLEKLAKEIVENYSDEELLELARELGRLAKTLPVEDLDAAYRAVEVLIEELEEGGRSEELISEIEGIMARAMYERELA
GBRAP_52_5944	GABARAP	SEARVRALAEAFVAAAAAGDTEKARAILLQAAKELNDEEWRLFAAALAELLATADLETIERVLEIVLESADELEALGVSEEQIGDLEAAIARAGAAALAA
GBRAP_52_5945	GABARAP	SEAKVRALAEAFVEAAAAGDEEKAREILLEAAKTLNDEEWDLFADALAELLATADLETIERVLEIILENEDELEKLGVSEEQIGRLEAAAATAGLAALQA
GBRAP_52_5946	GABARAP	SAAEVAALAEAFVAAAEAGDEAAARAVLLRAARELDEAGLRAFARRLGELLKGRSVEVQEFALEVILEVEDELEALGVSPEVVADLQAEAARALYEALQA
GBRAP_52_5947	GABARAP	SLEEAKELLEKALEAVLAGKREEARKILKELVENFSLETIKEAAIELAKELADADDETLEAFVELLDLLRDELIEAGVPEDEALLVEGEAAAELAKERTK
GBRAP_52_5948	GABARAP	ALEEALALLREALAAVLAGREEEARAILRELVARYDLETIRAAGEALAAELANADDAEHEAFVRLVDLLEEELIEAGVPEEDALALRGDIEAALAKAVAA
GBRAP_52_5949	GABARAP	MLEEALKLLKEALEAVLAGKREEARKILRELVEKFDLETIKKAAVELAKSLAGASDEELEAAVELFDMLEEELIEAGVPEEEAELIRGDALAALAKAHAA
GBRAP_52_5950	GABARAP	ALEEALALLREALAAVLAGKEEEARAILRELVERFDLETIRAAAVALAKSLAGADDAELEAAVRLFDMLEDVLIEAGVPEEEAELIRGDAEAALAKAHAA
GBRAP_52_5951	GABARAP	ALEEALALLREALAAVLAGDEERARAILRELVAEFDLETIRAAAVALAKSLAGADDATLEAAVRLFDMLEDELIEAGVDEEEAELIRGDALAALAKAHAA
GBRAP_52_5952	GABARAP	MAARIAALVDELWALVKAGRLEEARALARELVRTLDDAELEAFAAAVAARVAAAPPEELDAAFTLAEIVADEIEREGRDEALAGDLLAAAARALHAKELA
GBRAP_52_5953	GABARAP	MREEVERLVEELWALVAAGDLEGARALAREAVRTWDEEELRLLAEAVVERVAAAPPERLDEAFTLAEIVADEIEEEGRDEALAGDLLAGAARAIHAKELA
GBRAP_52_5954	GABARAP	AAARIQAQVDRLAALVRAGDLDAARALARELAETLDEEELRAFAAAVAAAVAAAPADELDAAFRLAEIVADELEREGRDEELAGDLLAAAAAALYAKEQA
GBRAP_52_5955	GABARAP	MRERLRELVEELIELVKAGKLEEARELAREIAETLNDEELRLFAEEFARRAREASPEDWDAIFKAAEIVADELLEEGRDPALAGELLARVAAAIYEKEQA
GBRAP_52_5956	GABARAP	MEEEMRALAERLVALVEAGDLEGARALFREFVAAHDEATLERFAEVWAEVARAAPPERHDAVWAAAELAAEVLEEEGRDERLAGLLLARVAAALYEKELA
GBRAP_52_5957	GABARAP	MEEEIERDAEELLALVRAGDEEGARALAREIARTYNDEELRLFAEVLARRAREAAPEDLDAIWRLAEILAEEIERAGKDPALAGDLLAKVAAAIYEKELE
GBRAP_52_5958	GABARAP	MREKMKKLVEEALELKKEGKEEELEKLLREIAKTLNEEELELLAEEMAERVEESNLEEAEILLDIALRLGDILIEEGRDEGIASYIEARVAAAAYKLEQK
GBRAP_52_5959	GABARAP	MEERMRRLVEEALELARAGREEELDALLREIAETLNEEELELLAEEMARRVEESDLETAEILLDIAIRLGDVLIEEGRDEGIASYIEARVAAAAYKLEQK
GBRAP_52_5960	GABARAP	MEEKMKKLVEELLKLAKEGKEEELEKKLREIARTLNEEELEKLAEVMAEKVEESDLETAEILLDIALRLGDILIEEGRDEGIASLIEAKVAAAAYKLEQK
GBRAP_52_5961	GABARAP	MREKMEKLVNELLELKKEGKEEEMRKKLKEIAETLNEEELELLAEVMAEKVKESNLEEAEILLDIALELGDVLIEEGRDEGIASYIEALVAAAAYELEQK
GBRAP_52_5962	GABARAP	MREEMEALLDEALALMRAGDREGARALLREIARTLNDEELRLLADVLVERIEASDLETAELLLEIAILLADVLEEEGRDPRIASDLLGRAAAAAYKLEQK
GBRAP_52_5963	GABARAP	MEARMEALLDELLALRRAGDEAGAEALAREIAETLDDEELRLLGDVLVARIRASDLETAELLLDLAIMLADVLEELGRDPRLASDLLGRAAAAAYALEQA
GBRAP_52_5964	GABARAP	MEEEMEKKLEELFELKKAGDEEGMRKKAKEIVETLNDEELELFAKVLVKKIKESNLEDAELLLEIAIVLADEIEEAGRDERIASDLLGEAAAAYYKKLQE
GBRAP_52_5965	GABARAP	MEEKMKELLDRALELLKAGDLEGAEKLLREIVETLNDEELELLGKVLVERIKESDLETAELLLELAILLADELEEAGRDERIASDLLGNAAAAAYALEQK
GBRAP_52_5966	GABARAP	MKEKAEKAVKEAIALEKAGDREGLRALLREIARTWNDEELEELAKALAKAAKEGDEETAEIALEVAILLADVLEEEGRDPRLAADLLGLVATAAYEKELE
GBRAP_52_5967	GABARAP	MRERARELVERAAELARAGDEEGLEALLREIARTWDDEELRLLAEALAERAREGDPEEAEIALEIAIRLADVLEEEGRDPRLAADLLGLVARAAYEKELA
GBRAP_52_5968	GABARAP	MRERAEELVREAIELERRGDEEGLRRLLREIAETWDDEELRLLAEALAEAAEEGDEEEAEIALRVAIRLADVLEEAGRDPRLAADLLGLVSTAAYKKELE
GBRAP_52_5969	GABARAP	MRERAEELAKELVELKKKGDEEGLEEKAREIARTLNDEELRLLAEALAEMVKEGDLETAEIALEVAIVLADELEREGRDPRIASDILGTVTTAAYELEQK
GBRAP_52_5970	GABARAP	MRERARREAEELLELKRRGDEEGLREKAREIARTFDDEEIRLLAEALAEIVEEGDLEEAEIALEVAIVLADVLEEEGRDPRLASDLLGLVARAAYKLELK
GBRAP_52_5971	GABARAP	MLERARELVREALELMEAGREEEAERLMEEVAETWDDEELRVLVEAVAELAAELDEERAELLLEMAIRAEDVLLRLGRDEALANDLVAAAARAAVAKRQA
GBRAP_52_5972	GABARAP	MREEARAFVERAVELQLAGDEEGLEALAREFAARATDEELEVLAEAVAELVRSADAERAEAALEAALRLEDVLLEEGRDEALADAIVAAAAAAAVARRQA
GBRAP_52_5973	GABARAP	MREEARAFVERAVALQLAGDEAGLRALAEAFAATADDEQLRVLAEAVRELVEAADPERAEAAVEAALRLEDVLLAAGRDEALADEIVAAAAAAAVARLQR
GBRAP_52_5974	GABARAP	MEEEMRKLAKEIVALILAGDEAGARALLEEIAATKTEEEITLLFKELAKLAKTATPEERDAIVEAALLAEDIALAAGFDEAVMDSNLADVVKAAVDAEKA
GBRAP_52_5975	GABARAP	MREEMRRLAEEAVALMLAGDREGARALLEEIAETKTEEEITLFMEELAELAKTATPEERDAIVEVALLAEDIWLEAGFDEALADSNVARVAAAAYAAEQA
GBRAP_52_5976	GABARAP	MEEEARKIAEEIVKLLLEGKEEEAEKLIKEVVENKSEEFIKMVLEELARMAKTADAETIDAIVEGALMLGDEALEAGFDEAEVDDGVARVVAAAVAALAA
GBRAP_52_5977	GABARAP	MEEEARRIAEELVRLRLAGDEEGAEKLIKEVVETKSEEFIEKVLEALAEMAKTADPATLDAIVDVALMLEDAALEAGFDEARVEAGVARVAAAAVAALAA
GBRAP_52_5978	GABARAP	MEEEARKIAEELLALMLAGDKEGAKKLIKEIVETKSEEFIELIFEELARLAKTASPEERDAIVELAIMLGDIALEAGFDEAKVDAGEARVAAAAVAALEA
GBRAP_52_5979	GABARAP	MREEARRVARELLALRLAGDEEAARALLREIAATKSPEFIELVFEELARLAETATPEERDAIVELAIDLEDIALEAGFDEAEVDAGLARVAAAAVAALQA
GBRAP_52_5980	GABARAP	AEAEARALAEELLALMLAGDREGARALIREIVATKSEAFLELVFAALAELARTATPEERDAIVELALLLEDEALEGGFDEAVVDAGVARVAAAAVAAAAA
GBRAP_52_5981	GABARAP	MEEEMRKLAEEIVALVKAGKLEEARALMERLAAELSEEELEMIAEELARLAKTASPEEIDAIVEAAEMLRDVWLEAGRDEAVADAGLARVAAAAYAALQA
GBRAP_52_5982	GABARAP	MRERMRRLAEELVRLVLEGREEEARELMERAARELSEEELEMIAEELAELAKTATPEEQDAILRAAEMMEDVWLKAGFDEALADDGLARVAAAVYDALQR
GBRAP_52_5983	GABARAP	AAAEARALARELVALVLAGREAEAEALLREAAATLSPEELAAIARELAALARTATPEEIDAIVRAAEMLEDIWLEAGFDEALADDGLARVAAAAYDALQA
GBRAP_52_5984	GABARAP	MREEMREHARRLVELELAGREEEARALLERLAAELSEEELEEIARELAELAKTASPEEIDAIVRVAELLEDVWLAAGRDEALADDGLARVAAAAYDALQA
GBRAP_52_5985	GABARAP	MEEEAKRLAEELVKLMLAGKEEEARKLMEEIAETKSQEFIMLVLEKLAEMAKTATPEEIDAIVDTALMLGDIALEAGFDEAEVDDGEARVAAAAVEALAA
GBRAP_52_5986	GABARAP	MKEEAKKIAEELVKLMLEGKEEEAEKLMKEIAENKSQEFILMVMEELAKMAKTATPEEVDAIVDTALMLGDIALEAGFDEAEIDDAEARVAAAAVENLKK
GBRAP_52_5987	GABARAP	MEEKARKIAEELVELRLAGKEEEAKKLIKEIVATLSEEEIKLIFEELARMAKTANPEEIDAIVDIALDLADAALEAGFDEAEVDDQLARVAAAAVEALQK
GBRAP_52_5988	GABARAP	MREEARRIAEELVELMLAGKREEAEKLIKEIVATKTPEQIKLIFEELARMAKEANPEEIDAIVEIAIILADAALEAGFDEAEVDDQLARVAAAAVEALKK
GBRAP_52_5989	GABARAP	MEEKAKKLAEELVKLMLEGKREEAEKKIKELVATLSEEELELIMKELAEMAKTADEEEIDAIVEIALMLGDAALEAGFDEAKVDDQIARVAAAAVEALKK
GBRAP_52_5990	GABARAP	MEEEAREVAERALALRLEGREEEARALLEEVVETKSPEFIRLVAEELARLARTATPEERDAIVDVAIDLEDIALEAGFDEAEADDGLARVAAAAHDALLA
GBRAP_52_5991	GABARAP	MEEEAKEIAEKGLELMLAGKEEEAKALLEEAVKTKSEEFIKKVMEKLAEMAKKATPEEREAIVELAIMLEDIALEAGFDEAVADDGLARVAAAAYEALQA
GBRAP_52_5992	GABARAP	MREEAKKVAEEAVKLMLEGKEEEAEKLLKEVVETKSEEFLKLVAEELAEMAKKADPETRDAIVEVAIMLEDIALEAGFDEAEADDGLARVAAAAYEALQA
GBRAP_52_5993	GABARAP	MREEARRIAEEAVELMLEGKEEEAEKLLREVAETKSEEFLELVAEELARLAEEAGPEERDAIVEVAIMLEDIMREKGFDEAIADDQLARVAAAAYEALLR
GBRAP_52_5994	GABARAP	MREEAREVAERAVALRLAGREEEARALLEEVAETKSEEFLEMVARELAELARTADPATRDAIVDVAIMLEDIMHEKGFDEAIADTNLARVAAAAYDALQR
GBRAP_52_5995	GABARAP	SAARIEAVAREIVALVLAGDREGARALIRKAFRELSDEEIVEMVRLATRLLMEDPRATDEDIRTFIDLVLDTAEEEGLDEETIADIIGAIATAIKEAELK
GBRAP_52_5996	GABARAP	AEARIRALAEELVAAVLAGDEERVRAILRRIAAELSDEEIVETVRLATRLLARDPRATLEDLARFIDIVEEVLEEEGKSDRLIADVLGAIAEAIAEVEAE
GBRAP_52_5997	GABARAP	REERIEALARELVEATLAGDDERVRALLRRIAAELSDEEIVETVRLATRLLERDPRATLEDLANFIDLVEDVLEEEGKSDELIARVLGAIAEAIYEAELE
GBRAP_52_5998	GABARAP	REARIRAVAEELVAAVLAGDEAGLRALLRELAATFTPEEIVATVALATELLMRDPRATDEDVRRFIDLVEEVLEEEGQDERTIADVTGAIARAIARAEAE
GBRAP_52_5999	GABARAP	AEARIAAVAEALVAAVLAGDEAGLRALLREAAATLTPEEIVAMVARATRLLARDPRATDEDLRRFIDTVEEVLEEAGQPDEVRADVTGAIARALAEAEAE
GBRAP_52_6000	GABARAP	SMERLRKFAEELVEAAKAGDEERLEKLVKEVGKTFTPEEQLETLTLAIELAKTLGEEAVDVLARLAEAIEDAALEDALDPEVANEALTLALTAAIELEKK
GBRAP_52_6001	GABARAP	REERLRKLAEEIVAAAKAGDEDKLRELVIEAARTLSEEELRETGRLTIELLKTLGAAGVDALAALADALNDAAVEEELKPDVLGELQKEALTAAVALEAE
GBRAP_52_6002	GABARAP	MEERMRALAEEVMALYLAGDREGARALMREVAATLSEEELLAFARELGRLALAHTPEAPEEALEALLDFEDIAEEEGASEEVIAELTAAAARVAALAEAQ
GBRAP_52_6003	GABARAP	MEEKAKELAEKILAAALAGDWDKARALLKEVAATKDLEFIRKVAEELAKLAKTKPLEEDERLVRLADLFEDVLLEAGVPEEEALLAEGIILAGIAEGHAA
GBRAP_52_6004	GABARAP	MEERLRRLAREILERTLAGDWEGARALLREAAETLSLEELRLLAEKIAELIRERGPEDPERYVRLADLVAEVLEEAGVPEEEVLLITGIIEAGIAQAEAA
GBRAP_52_6005	GABARAP	MREALRAQVRAALALVRAGDLDAARAAIRALVAALNEEEVRLLVEAVAELAREAPVEDADAVWRLAELLAAALEEAGYDEALADELLARVAAALYEREQR
GBRAP_52_6006	GABARAP	MREELEKVLREALELVKAGKEEEAYKLLLETVKSLNDEEVELLVEELARLAARAPLEDHDAVWRLAELLAEALEEAGKDEALADEALARVAAALYDNELR
GBRAP_52_6007	GABARAP	MREEIRKVLEEALELVKEGKEEEAKKLLLELVKSLNEEELELLVEELAELAAEAPLEDADAVWKLAELLAEALEEAGADEALADEALARAAAALYAREQA
GBRAP_52_6008	GABARAP	MREEIREVLEKALELVKEGKEEEAYKLLLEKVKSLNEEEVELLVEELAELAAEAPLEDFDAVWKLAELAAEALEEAGKDEALADELLARVAAALYEREQR
GBRAP_52_6009	GABARAP	MREELRERLEEALALVRAGRLEEARALVTELVESLDEEELELLIELLAEMAREAAPEDFDAVWTLAELVAEEMRRAGKDEVLADLLEARVAAALYEAEQR
GBRAP_52_6010	GABARAP	MREELKKKLEEALELVKEGKEEEARKLVKELVESLNDEEIELLIELLAEMAKKAKPEDFDAVWKLAEIVAEEMEELGKDEELADLLLARVAAALYEAEQA
GBRAP_52_6011	GABARAP	MEEEMRERLREALELVRAGREEEARKLVRELVKELNEEEIELLIELLAEMAREAAPEDFDAVWRLAEIVAEEMEEEGKDEVLADLLLARVAAALYEAEQR
GBRAP_52_6012	GABARAP	MEEELEKQVEEALALVKAGRLEEARKLVRKLVKSLNEEEIELLIELLARRAREAAPEDHDAVWTLAEIVAEEMEREGKDEVLADLLLARVAAALHEAELA
GBRAP_52_6013	GABARAP	MRARLRAFVDEVLALVKAGRLAEAEARLRELVASLDEEELELLIDVIAERAAAAAPEDQEAVWTLAEMLEEQLLAAGVDEALADDLLARVAAALYEAEQR
GBRAP_52_6014	GABARAP	MRERLRAFVDEVLALVRAGKEEEARALIEELVASLNEEEIELLIDVLAERAAAARPEDQEAVWRLAEMLAEALEEAGVDEALADDLLARVAAALYAAEQA
GBRAP_52_6015	GABARAP	MREELRAFLLEVLALVRAGKEEEARALLRERVAALDEEELELLIEELAELARAAAPEDQEAVWRLAEMLAEELEEAGVDEALADDLEARVAAALYEAEQR
GBRAP_52_6016	GABARAP	MRERLEAFVDEVLALVRAGREEEARARIAELVASLDEEELELLIEVIARRAAEAAPEDQEAVWRLAEMLAEEMERAGVDEALADELEARVAAALYDAEQR
GBRAP_52_6017	GABARAP	MRERLRAFVDEALELVKAGKLEEAQKLVDELVASLNEEEIKVLIDVVAERAAAAAPEDHDAVWRLAEMIAEAMEKAGYDEALADDLLARVAAALYEAEQR
GBRAP_52_6018	GABARAP	MRARLRAFVEEVLALVRAGKLEEAKALIEELVASLNEEEIEVLIDVVAERAAAAAPEDHDAVWRMAEMIAEAMEKAGKDEVLADLLEARVAAALYAAEQR
GBRAP_52_6019	GABARAP	MRERLRAFVEEVLALVRAGRLEEARARVEELIASLDEEEVLLLIEEVAALAAAAAPEDHDAVWRLAEMIAEAMERAGKDEVLADLLLARTAAALYEAEQR
GBRAP_52_6020	GABARAP	MEEELRAFAEEVLALVRAGRLEEARARVEEKVASLNEEEVKVLIEVVAELAAAAAPADHDAVWRLAEMIAEAMEKAGYDEVLADLLLARVAAALYEAEQR
GBRAP_52_6021	GABARAP	MEARLQAAVRELLALVRAGDEDAARAAARALVASLNEEELKLLVDEVAALAAEAAPEDADAVWRLAEIIAEALEEAGVDEALADDLLARTAAALHEALQR
GBRAP_52_6022	GABARAP	MEEELEEKVEELLELVKEGKEEEARKAAKELVESLNEEELELLIEVLARRAREARPEDHEAVWRLTEIIAEALEEAGVDEALADDLEARVAAALYEALQR
GBRAP_52_6023	GABARAP	MRERLRAAVRELLALVKAGREEEARRAARELVESLDEEELELLVEALAELAAEAPPEDADAVWRLAEIVAEALEEAGRDEVLADDLEARVAAALYAALQR
GBRAP_52_6024	GABARAP	MREELRRRVEELLELVKAGREEEARAAARELVASLNEEELELLIEELAELARAARPEDAEAVWRLTEIIAEALEEAGVDEVLADELEARVAAALYEALQR
GBRAP_52_6025	GABARAP	MAARIQAVVDEALALVKAGDLAAARALLAAAVASMNDEEVRLFVDALAARAAAAAPEDHDAVWTLTELAAAAMEEAGKDEALADDLEARTAAALYEAEQR
GBRAP_52_6026	GABARAP	MRAELEAAVREALALVRAGDLEAARALLEELVASLNDEELELLTEVVAALAAAAAPEDQEAVWTLTELAAEAMEEAGADEALADDLEARTAAALYEAEQR
GBRAP_52_6027	GABARAP	MREEIRAVVEEALALVKAGDEAAAAALLEALVASLNEEEVRLLTEVLAELARRARPEDHEAVWRLTELAAAAMEKAGKDEVLADDLEARVAAALYEAELR
GBRAP_52_6028	GABARAP	MREELEAAVREILALVRAGKLEEARAAARELVASLNEEEVELLIEEVARLAAAARPEDLDAVWRLAEIIAEALEEAGVDEVLADDLLARTAAALYEAEQR
GBRAP_52_6029	GABARAP	MRAELQAKVDEILALVKAGKLEEAAKAAKELVASLNEEEVELLIDVIAERAAAAAPEDQDAVWQLAEIFAKALEEAGYDEVLADDLLARTAAALYEAEQR
GBRAP_52_6030	GABARAP	MEEKMEKLAQEIIDLVKEGKLEEAKKLAKEIVENLSEEELKMLGEKLAELTKEAPKEELDAYMEAAFIVADALEEAGYEEVFADDLLAKVAAAAVENLKK
GBRAP_52_6031	GABARAP	SRERMRALARELIDLVLAGRDDEARALAEELVATLSEEELRLLGEELARLTREAAPEDLDAYMRAAEIVADALEAAGYDEVLADDLLARVAAAAVENLAR
GBRAP_52_6032	GABARAP	MRERARRLAEEIIALVKAGRLEEARALVREIVATASEEELRLLGEELARLTREAPPEELDAYMRAAEILADAMEEAGFPEVLADDLLARVAAAAVENLAA
GBRAP_52_6033	GABARAP	MREEMRRLAEEIIALVKAGRLEEARALVREIVATKSEEELRLLGEELARLTREAPPEDLDAYMEAAEILADAMVEAGYEEVLADDLLARVAAAAVENLAA
GBRAP_52_6034	GABARAP	MRERMRRLAEEAVALALAGDEEGAKALIKEAVETLSEEELKLLGEELARLAREAAPEDLDAIMEVAFWLADALIEAGYDEVFADDLEARVARAAVENLQA
GBRAP_52_6035	GABARAP	MEERMRELARRIVELLLAGREEEARRLIREAVETLSEEELKLLGEELARLAREAAPEDLDAIMEAAFLLADALEEGGYDEVLADDLLARVAAAAVANLQA
GBRAP_52_6036	GABARAP	SRERMRRLAQEIVDLAKAGDLEGARALAREAVETLSEEELRLLGEELARLAREAAPEDLDAIMEVAFILADALVEGGYDEVLADDLLARVAAAAVENLQA
GBRAP_52_6037	GABARAP	MREKMREKAEEIVKLVLEGKLEEAEKLIRELVETLSEEELLLLGEELARIAREAPEEELDAILEAAFILADELIEGGYEEVLADEIEARVTRAAVERLER
GBRAP_52_6038	GABARAP	MRERMRALAEEIVALVRAGRLDEARALIERLVATETPEELELLGEELARLAREAAPEDLDAIMEAADMFADALIAAGYDEVFADDVLARVARAAVENLAA
GBRAP_52_6039	GABARAP	MEEEMRRKAEEIVELVKAGRRAEAEARIRELVATWSEEELELLGEELARLAREAEPEDLDAVMEAALMLADALEAAGYDPAFADDLLARVAAAAVENLQR
GBRAP_52_6040	GABARAP	MRERMRRLAREIVELVRAGRLEEARERIRELVETLSLEELELLGEELAELAREAEPEDLDAVMEVALMLADELEKAGYPEVFADDLEARVARAAVENLER
GBRAP_52_6041	GABARAP	MREEMRELAEEIVELMKEGKEEEARKRIKELVETKSEEELELLGEELAELAKKAEPEDLDYIMEVAIILADELIKAGYDEAFADDLLARVARAAVENLKK
GBRAP_52_6042	GABARAP	MEERMRELAEEILALYLEGREEEARKLIREAVETLSEEELKLLGEALAELAREAPPEHLDAYMQAAFDLADALEEAGYDEVLADDLEARVAAAAVENLKR
GBRAP_52_6043	GABARAP	MEEEMRKLAEEILALYKAGKREEAKALIKEVVETKSEEELKLLGEKLAELAKEAPPEELDYYMEAAFDLADALEEAGYDEVLADDLEARVAAAAVENLKK
GBRAP_52_6044	GABARAP	MRERLRELAERLVALVKAGDLEGARALAREIAEELNDEELRGLAEELAELAREGDPEEAEAVLEAAEILADELIEAGHDEALADEIEARVAAAAYERELE
GBRAP_52_6045	GABARAP	MRERMRRLARELVALVKAGDREGARELAKRIAEELDDEELRLLAEELAALAREGDEEEREAVLEAAEILAEELERAGKDPALADEIEARVAAAAYEASLK
GBRAP_52_6046	GABARAP	MEEEARKLAKELLELVLEGKEEEARKLAREIAETKNEEEILKIAEELAKLVLEGDKETAEAGIKAAEIMAEELEKAGRDEGLADLILATVYGAAYKRLQK
GBRAP_52_6047	GABARAP	SEEEIRRLAREAYEAMLAGDEERARALLREIFATKDEEKLEVFLETMVELAREARPEEHDAVARLVELAEEVGREAGIPEEFLDDFEARVFAAMYEAEQR
GBRAP_52_6048	GABARAP	MRERIRRIVEEILEAVLAGDEERARALLREVFETFSDEELELFIEEMAELARRARPEEFDAVARLVELAVEEAEEAGRPEEFADLLEARVYAALYEAEQR
GBRAP_52_6049	GABARAP	MREEIRRRVEEILELVKAGDEEGARALLREVFETLSDEELELFIEEFARAAREARPEDFDAVARAVELAVEEAEEAGKPEELADLFEARVYAALYEAEQR
GBRAP_52_6050	GABARAP	MRERIRAIVEEILAAVKAGKLEEARKLLREVFETLSEEELELFVEEFAELAAKAKPEDFDAVATAVELAEEEAEEAGRPEAFADDLAARVYAALYKAEQA
GBRAP_52_6051	GABARAP	MRERLAALAREALAAVRAGDLERARALLREVFETLSDEELELFVEELARLAREARPEDFDAVARLVELAEEEALEAGRPEEFADLLAARVYAALYEAEQR
GBRAP_52_6052	GABARAP	MEERLRALVERALELMRAGDEEGARALLREVAETLDEEELELFAELLAEAAAKAAPEEHDAMARLAELWEDALLEAGVDEAFADDALARIYAALYEAEQK
GBRAP_52_6053	GABARAP	MREELRAKVDELVALMRAGDEDGARAMLDEIAATLNEEELKLFAEELAERAAAAAPEDFDAMARLAEMFEDALLAAGVDEAFADEAEALIYAALYEAELR
GBRAP_52_6054	GABARAP	MEEELKAQVEEAIALMKAGDEEAAKALLKKIAETLDEEELKLFAEIMAEAAAKAKPEDFDAMARLAELWEEALEEAGVDEAFADDALARIYAALYEAELK
GBRAP_52_6055	GABARAP	MEEELKKKVEEAIKLMKEGKEEEAKKLLKEIAEELNEEELKLFAKILAEAAAKAKPEEIDAMAKLAELFEEALEEAGVDEAFADEALALIYAALYKAELK
GBRAP_52_6056	GABARAP	MEARIEALARAIAAAIAAGDLDAALALLREAIATLTPEEIRRTLQLAARLVAGLGEEAHERFVELLDEAHELMIEAGISEEEADIIVGDAEAALARAVAA
GBRAP_52_6057	GABARAP	MKEELEATAEQIAEAIAAGDMEGALALAEELIKTKSVEEITETLELAAERVAGLGEAEHERFVDLLDEIHDLMIEAGISEEDADIVVGNAEAALAKAVAA
GBRAP_52_6058	GABARAP	MEKEIKEIAEKIAEAIKAGDLEKALELLKELIKNKSVEEITETLRLAAELVAKLGEEKHEKFVELLDKVEELMIEAGISEEEALLVVGDAEAALARAVAA
GBRAP_52_6059	GABARAP	MEERIEELARRIAEAIAAGDLERALELLRRAIKELSVEEIRRMLELAAERVAKLGEEAHERFVELLEEAEELMKEAGISEEEAELIVGDAEAALARAVAA
GBRAP_52_6060	GABARAP	SKEEIEKLAKEIYEAIKAGDKEKALELLKEAIKKLSVEEITELLKLTAKLVAKGNDEQHELFVDIMDEFEDLMIEAGISEEEALIIVGDALATLAKEVAK
GBRAP_52_6061	GABARAP	SEEKIKKLAEEIYKKIKAGDLEGALKLLEEAVEELSKEEITELLKLTAKLVAKGNDEQHELFVELLDEFEDIMIEKGISEEEALIIVGEAEATLAKEVAK
GBRAP_52_6062	GABARAP	SEEKIEKLAKEIYEAIKKGDKDKALELLKKAIEELSIEEIRELLIKTAKLVAKGNDEEHELFVEILDEFEDDMIEKGISEEEALLIVGDAEAELAKEVAK
GBRAP_52_6063	GABARAP	SKEKIEELAKKIYEAIKEGNLEKALELAEEAVKELSLEEIKEMLELTAKLVAKGNDEQHELFVEFLDKFEDIMIKEGISEEDALIIVGNAEATLAKEVAK
GBRAP_52_6064	GABARAP	SEKKIEEYAEKIAEAIKAGDKEKALELIKKMIKELSLEEIKETLVLAAKKVAELGEEEHELFVEVLEEAEDLLIEAGISEEDALLIVGDAEAALAKAVAA
GBRAP_52_6065	GABARAP	MEERIEEMAEAIAEAVAAGDRERALALIARMIEELSLEEIRRTLELAARRVAGLGEEAHELFVEVLEEGEDLLIEAGISEEDALDIVGAAEAALAKAVAA
GBRAP_52_6066	GABARAP	SEARIEALAEAITAAVAAGDKEGALALIAEAIKELSLEEIKRMLELAAEKVAKLGEEQHELFVDVLDEAEDLLIEAGISEEDALLIVGSAEAALAKAVAA
GBRAP_52_6067	GABARAP	MKKKIEEYAEKITEAVKAGDKEKALELIKKMVEELSLEEIKETLELAAKKVAELGEEEHELFVDILTEAEDILIEKGISEEDALLIVGAAEAALAKAVAA
GBRAP_52_6068	GABARAP	SEAKLDALAQAIAAAIAAGDLEKAKALIKEAIKTLSVEEIKAMLVRAAELVAALGEEAEERFVDLLDEAEDMMLEAGISEEDALLIVGDAEAALARAVAA
GBRAP_52_6069	GABARAP	MEERIEKLAKEIAEAIAAGDMEKALAILEEAAKELSVEELKELLVKAAELVASLGDEAHERFVDLLDEFYDILLKEGISEEDALLIVGEAEAALAKAVAA
GBRAP_52_6070	GABARAP	MEKKIEELAKEITAALKAGDEEAALELLKKAIKELSKEEIKELLVKTAKLVAELDEETHERFVDVMDEVEDLLIEAGISEEEALLIVGDALAALAKAVAA
GBRAP_52_6071	GABARAP	MEEKIEELAEKITEAIEEGDLEEALELIEEAIKELSKEEIKKLLVLTAKLVAELSEEAHEKFVDLLTEAEDLLEKAGISEEDALVIVGDAEAALAKEVAK
GBRAP_52_6072	GABARAP	MEELIRELAERITAAIAAGDLEEALALLRKAIEELSKEEIRELLVLTARRVAGLSEEAHERFVDLMVEVEDLLIEAGISEEDALLIVGDAEAELAREVAA
GBRAP_52_6073	GABARAP	MEEKIEKLAEEITEAIKAGDDEKALELLEKAVKELSEEEIKKLLVLTAKKVAKLNEEEHERFVDILDEFEDILIENGISEEDALLIVGDALAALAKEVAK
GBRAP_52_6074	GABARAP	KEEEIKKMAEEIYKAIKEGNKEKALKLLEEAIKKFSVEEITKMLELTAKLVASLGDEAHELFVDVLLEGEDLLLEAGISEDDALLIVGAAEAALAKAVAA
GBRAP_52_6075	GABARAP	SMEKIEEVANKIYEAIKEGNKEKALELLKEAIKNFSLEEITEILKLTAEKVASLGDEAHELFVDILDEGEDLLLEAGISEDDALLIVGDAEAALAKAVAA
GBRAP_52_6076	GABARAP	MEEKIKATADAIYEAIKAGDKEKALALIEEAIKNFSIEEIKKMLELTAKKVAALGEEAEELFVEVLDEAEDLLLKAGISEDDALEIVGAAEAALAKAVAA
GBRAP_52_6077	GABARAP	MEARIEATADAIYEAIAAGDKAKALALLAAAIKEFSVEEITRLLELTARRVASLGDEAHELFVEVLDEGYDLLLAAGISEDDALAIVGAAEAALARAVAA
GBRAP_52_6078	GABARAP	MEEEIEKIAEEIVEAIEAGDKEKALKIIEEAIKKLSVEEIKKMLELAAKKVAELGEEKHELFVDVLDEAEELLLKAGISEEDALLIVGAAEAALAKAVAA
GBRAP_52_6079	GABARAP	MEEKIKEIAEKIVEAIKAGDLEKALELAKKAIKELSIEEIKEMLKLAAKKVAELGEEEHERFVELLDEVYDLMLEEGISEEDALLIVGDAEAALAKEVAA
GBRAP_52_6080	GABARAP	MKEEIEKVAEEIVKAIAAGDKEGALEIIRKAIKEFSVEEIKEMLELAARKVAELGEEQHELFVEVLDEAYDLMLEEGISEEDALLIVGAAEAALAKAVAA
GBRAP_52_6081	GABARAP	MKEKIEAIAEAIVEAIAAGDLDGALALMREAIETLSVEEIKEMLVLAAKKVAALGEEQHERFVEALDRVYDLLLEAGISEEDALLIVGDAEAALAKEVAA
GBRAP_52_6082	GABARAP	AEAAIAATADAITAAIAAGDLDGALALFAAAVKTFTAEEIKALLVRTAEKVAALGDDAHELFVDFLDRAEDIMIAAGISEDDALAIVGDAGAALARAVAA
GBRAP_52_6083	GABARAP	MEKEIEETANKIYEAIKAGDKEKALELIKEAIKKFSPEEIKEMLKLTAEKVASLGDEKHELFVDILTEAEDLMIEAGISEEEALLIVGDAEAALAKAVAA
GBRAP_52_6084	GABARAP	MKEKIEKTAKEIYEAIKAGDKEKALELIKKAVEEFSKEEIKEMLELTAKRVASLGDDAHELFVDILDEAEDILIEAGISEDDALLIVGSAEAALAKAVAA
GBRAP_52_6085	GABARAP	MEEEIEERAEEIYEAIKAGDKEKALALIKKAIKEFSAEEIKRMLELTAKRVASLGDDAHELFVDILGEAEDLLIEAGISEEEALAIVGAAEAALARAVAA
GBRAP_52_6086	GABARAP	MEERLEALAREIAAAVAAGDREGALALIEEAIKELSVEEIRRLLRLAAERVAALGEDAHVLFVDLLDEAEDLMIKAGISEEDALLIVGDAEAALAKAVAA
GBRAP_52_6087	GABARAP	MEERLEKLAKEIAEAVAAGKRDEALALMEKAIKELSVEEIKKLFKLAAELVAKLGEEAEELFVDLLDEAEDLLIEAGISEEDALLIVGDAEAALAKAVAA
GBRAP_52_6088	GABARAP	SAAKLEKYADELLAAAVAGDLEKATALVKKLIEELTDEEVLEAFARLAKKIAALPPEERERALDVALEALSRAADETGKEELMDLAMARLAAEAHAAELA
GBRAP_52_6089	GABARAP	MEEKLKKYAEELLKAAVAGDLDAATKLLLKMVAELTDEEVLEALKQLAKQIAALPPEERDKALDVALEALSRVADETGKEELMDLAMAQLAAEAYKAEQA
GBRAP_52_6090	GABARAP	MMEELEEMARKIYEALKAGDLEKVTELLKELVEKYSDEEVLETIELTAKLVAEESPEEREKMLDILLEALDRVAEETGKEELMDEAAARVAAIAYESLLK
GBRAP_52_6091	GABARAP	MKEELEKKAEEIYEALRAGDLERVTELLKELVENYSDEEVLETIRLTAELMAKEPADERERMLDIFLEALDRVAEETGKEELMDIAEAETAAIMYEALQR
GBRAP_52_6092	GABARAP	MEEELEKMAEEIFNALKAGDLEKVTELLKKLVEEKSDEEVLKTIELTAELIAKLSPEEREKALDIFLEALDRVAEETGKEELMDDAAARIAAIAYEAELK
GBRAP_52_6093	GABARAP	MEEKIKEYAEKILEAAKAGDVEKVTELLLKAVEELSDEEVLEMGRLFADLASKLPKEELEKVTEVVIEALDKVAEKTGKEELMDELEAYLAAKAYKALQK
GBRAP_52_6094	GABARAP	AEAKRQAYADALLAAALAGDVDAATAIILDMVAELSEEEVRATFRLFAEKASTLPADELERATEVFIEALDRVADETGLEELMDEMEAYLAAKAYAALQA
GBRAP_52_6095	GABARAP	SMEKIEKYADEILKAALAGDVEKVTALLLEMVKELSDEEVLETLKLFAEKASELPDEELEKVTEVVIEALDKVAEETGKDELMDEAEAYLAAKAYEKLQK
GBRAP_52_6096	GABARAP	SAELLEEYARRLVEAARAGDVERATAILLEAVESLSDEEFLEMLRLAAELAAKLPADELERVTEVFLEALDRVAEETGREELMDLAAAEFAAIAYAALQA
GBRAP_52_6097	GABARAP	SEAEIRAYAEALVAAARAGDVDAATAILLEAIARFSDEEVLAMLDLAAQLMAQLPADERERATDVMIEALDRAADETGKEELMDIAEARVAAIAYQALQA
GBRAP_52_6098	GABARAP	SEEELEKYAKELVKAAVAGDVEKATKLLLELVKSKSDEEVLKTLELAAKLMSELPKEELEKATDVMIEALDRVADETGKEELMDIAQARIAAIAYEALQK
GBRAP_52_6099	GABARAP	SEERLREYAERLVEAAVAGDVERATELLLEAVASLSDEEVLEMLRLAAELMSKLPPEELERATDVMLEALDRVAEATGKEELMDLAEAEVAAIAYEALQK
GBRAP_52_6100	GABARAP	MEERLEAYARELVAAAKAGDLERVTAILLRIVEEFSEEEVERTLERFAELVSKEPLEEAERMTDIALEALDRVAEETGREELMDDAEARLAAAAYNKTLE
GBRAP_52_6101	GABARAP	AAAEAEALVERLLALVRAGREAEARAEAAALAAEMDEARLRVLTEALAARARAAAPEDLDAVWRLAELLADELEAAGWPDVLVDDLLAATAAALYERELA
GBRAP_52_6102	GABARAP	MREELRKKVREILELVREGKLEEARKKIKELVESLNDEEIRLVADEIAELAREAAPEDLDAVWTLAEMFAEELEKAGKPEVLVDYLLASTAAALYEREQA
GBRAP_52_6103	GABARAP	MREELRKKLLEILELVKAGKLEEAEKEIRKLVEELDDEELRLFADELARLAREAAPEDLDAVWRLAEMIAKAMEEAGKDEVLVDYLLARTAAALYEREQA
GBRAP_52_6104	GABARAP	MREELRRRVLEILELVKAGKLEEARRRIEELVEELDDEELRLVAEELAEVAREAAPEDLDAVWRLAEMLAEALEEAGKDEVLVDYLLSSTAAALYEREQA
GBRAP_52_6105	GABARAP	MRERLREEALAILELVKAGRLEEARERIRELVERLNDEELRLLADEIARIAREAAPEDLDAVWRLAEMLAEELERAGKDEVLVDYLLSSTAAALYEREQA
GBRAP_52_6106	GABARAP	ARARVRALVEEALALVRAGREEEARALLEAFARTANEEELELFAEALAELAREAAPEDLDAVWRLAEMAAEALEAAGWPDVLVDDLLARVAAALYERELK
GBRAP_52_6107	GABARAP	MREEARRLVEELLELVKEGRLEEARKLIEEKVKEWNDEELRIFGEALAELAREAAPEDLDAVWRLAEMIAEAMEKAGKEEVLADDLLARVAAALYERELR
GBRAP_52_6108	GABARAP	MREEAEKLVEELLELVKEGKLEEAKKLIREVVAKWNDEELRILGEAIAERAKEAAPEDFDAIWKLAEMVAEAMEEAGKDEVLVDDLEAEVAAALYERELR
GBRAP_52_6109	GABARAP	MEAEAQAFVEEVLALVKAGRLEEAEALIRRKVAEWDDERLRVLGAALAARAREAAPEDLDAVWRLAEMIAEAMEAAGKDEVLADDLEASVAAALYERTLR
GBRAP_52_6110	GABARAP	MREEARRFVRELLALVKAGRLEEARARIRELVERWNDEELRILGEALAELAKEAAPEDLDAVWRLAEMIAEAMEEAGKDEVLADDLLSRVAAALYERTLK
GBRAP_52_6111	GABARAP	AAEAARALVEEVLALVRAGREEEARARLRAFARTADEEAVRLFAEALAERARAAAPEDWEAVWRLAEMAEEALLEEGWDEALADDLLARTAAALYERELA
GBRAP_52_6112	GABARAP	MREEMERLVEEILALVKAGRLEEARALLREFARRANEEEIELFAEALAERARRAAPEDWDAVWRLAEMAEEELLAEGWPEELADLLLAKTAAALYEREQA
GBRAP_52_6113	GABARAP	MRARARAFVDEVLALVRAGRLEEARARLREAAETWDDEELRVLVEAVAERARAAPPEDLDAVWRLAELAADELEAAGRDPVLADDLLARTAAALYERELA
GBRAP_52_6114	GABARAP	MEAAAAAAVDEVLALVRAGDLDAARARLKEIAATWDDAELEVLAAALAARAAAAPAADLDAVWRLAEMAADELEEAGRDEALADLLLARTAAALAAREAA
GBRAP_52_6115	GABARAP	MYEELKAKVEELLALVKAGKLEEARKRAEELVKSINDEEVKILAEAVAEVAKEAAPEDLDAVWTLAEMIAEALEKAGKPEELVDYLLSKTAAALYERELA
GBRAP_52_6116	GABARAP	MRERLRAFVEEQLALVRAGREEEARARIRELVASIDEEELRILADALAELAREAAPEDLDAVWRLAELIAEAMEEAGKPEELVDYLLSKTAAALYEREQA
GBRAP_52_6117	GABARAP	MRERLRAEVRELLELVRAGRLEEARRRARELVASIDDEELRLLAEALAELAREAAPEDLDAVWRLAEILAEEMEEAGYDEVLVDDLLARTAAALYERELA
GBRAP_52_6118	GABARAP	MAAELRARLEEALALLKAGREAEARALLAELAAALDEEGLEILAAELAALAAAAPPEDQDAVWRLAELLAEELEAAGWDPGLADDLLARVAAALHAREQA
GBRAP_52_6119	GABARAP	MKERAEKLVREAFELVKAGRLEEARALLREWAEKANEEEVEEFAEALAELAKEVAPEDADAVWRLAEMAAEALEEAGWPEELVDYLLAKTAAALYELEQK
GBRAP_52_6120	GABARAP	MREEARRLVEEAFELVKEGKYEEARKLLREWAERANEEEVEVFAEALAELALKVKKEDLDYVWKLAEMAAEELEKAGWEEVLVDDLLARTAAALYKKELE
GBRAP_52_6121	GABARAP	MKAEKAALVKEILALVKAGKLEEARAKIKEFVEKANDEELEIFAEELAAAAAEAAPADWDAVWRLAEMIAEEMEEAGKDEVLVDDLLARVAAALHARELA
GBRAP_52_6122	GABARAP	MREEAEKLVREVLALIRAGKREEARALIKKFVEAANDEELRILAEAVAELAREAPPEDWDAVWELAEMLAEEMEKAGKDEVLVDDLLARTAAALYERELA
GBRAP_52_6123	GABARAP	MEERARALVEEIIALIRAGREEEARALAREAVATLDEEELRLVADELAELIKAATPEEQELLERAAEIIAEELERAGRDEVLADYVLSRAAAAAYEAELA
GBRAP_52_6124	GABARAP	MEEEARKLVEEIIKLVKEGKEEEARKLAREIVETKDDEFLELVADELAELIKKASEEEQEYLEKAAEILAEAIEEAGRDEALADYVLSRAAAAAYEKELE
GBRAP_52_6125	GABARAP	MRERARELVLRMVELVKEGREEEARRLAREAVETLDDEELELVADELAELIREASPEEQEYLLRVAEILAEELERAGRDEVLADYVLARAAAALYEKEQA
GBRAP_52_6126	GABARAP	MRERARALVEEMVALIRAGREEEARALAREAVATLDDEELELVAEELAELIRAASPEEQEYLERAAEILAEALEEAGRDEALADYVLARAAAALYEAELA
GBRAP_52_6127	GABARAP	MRERAEELVERLLELEREGRREELERLAREIVETLDDEELRLVADVLAERAKRASPEEAEVIERVAEVLARAIEEAGRDEVLADYVESRVAAALYEREQA
GBRAP_52_6128	GABARAP	MREEAERLVEELLRLVKEGKEEEARKLAREIVETKDDEFLKLIAEELARRAKEASPEEAELIERAAEILAEEIEKAGRDEVLADYVESTIAAALYENEQA
GBRAP_52_6129	GABARAP	MEEEARRLVEELLELVRAGREEEARELARRIVEEKDDEFLKLVADELARRAKEASPEEQELIERAAEILAEEIREAGRDEVLADYVESRIAAALYEAEQA
GBRAP_52_6130	GABARAP	MKEEAKELVEKLIELEKEGKEEELEKLAREIVETKDDEFLKLIAEELAERAKKATPEEREVIERVGEILAREIEEAGRDEVLADYVESTIAAALYEAEQA
GBRAP_52_6131	GABARAP	MEERARRLVEELVELLKAGREEEAEELARRIARELSDEEIRLIADALAELIREASPEEAEYLFEAAELLAEELEEEGRDEALADYVLSRAAAALYERELK
GBRAP_52_6132	GABARAP	MEERMRAIAEELVALAAAGDEEGLRKRVREIARELSDEEIIELARELGRMLLEADEETAELILRVAELLIDELPKAGRSEETVSEVEGIIARAGYEKELK
GBRAP_52_6133	GABARAP	MREELREKVLELLELVKAGKLEEAKKRLLKIAKELSDEELREFAREFAEVVRELPPEDLDAAAELLELAEEALEEAGRPEELISLLIGEGARALYEVEQR
GBRAP_52_6134	GABARAP	MKEELRKQAREILELVKAGKLAEAKALAEKLVAELNDEELRLFAEEFAEVVRELPAEDLDAAAEALDILVDAMEAAGVDESIISLFIGKGTRAMYEVEQR
GBRAP_52_6135	GABARAP	MRERLRALAREILELVRAGRLEEARALARELVESLNDEELREFAEEFARVVEELPPEELDAAATALDILVDAMEEAGVDESLISELIGKGTRAMYRVEQR
GBRAP_52_6136	GABARAP	MEEELREKAERIIELVKEGKLEEARKLAKELAEELNDEELRLFAEEFAELVKKLPKEDLDAAAEAMDIVVDELEKVGHPEELISYFIGKATTAMYEVELK
GBRAP_52_6137	GABARAP	MEEELRKKAEEIIALVKAGKLDEAKALAEELAKSLNDEELKKFADKFAELVLKLPKEELDAAARAMDIVVDALEKVGVDEELISYFLGKATKAMYEVELR
GBRAP_52_6138	GABARAP	MEEELRAKAEEIIALVKAGKLEEARALARELAESLNDEELRLFADEFAKLIKELPKEELDAAAEALDIIVDELEAVGHDEELISYLLGKGTKAMYEVELK
GBRAP_52_6139	GABARAP	MRERLRRLAEEIIELVKEGKLEEARELAERIARELNDEELRLFAEEFARVFRELRPEEVDYAAEALEILEEALEEAGRPEEIISYLLGESTRALYEVELR
GBRAP_52_6140	GABARAP	MREELRKKAREILEKVKAGKLEEAKKIAKEIAEELNDEELKLFADEFAEVIRELRPEEIDYAAKALEILEDALEEAGRDEEIISYLRGKSTRAMYEVEQR
GBRAP_52_6141	GABARAP	MSEELKAQAQQIIELVKAGKLDEAQALADKLVKENNDEELKEFADEFAEVIESLRPEEIDYAAQALEILVDSMEKAGRDPEIISYLIGKSTTAMYKVELK
GBRAP_52_6142	GABARAP	MREELRKIAEEILELVKEGKLEEAKKLADELVKTKNDEELKLFADEFAEVVRELRPEELDYAAKALEIIVDSMEKAGVDEKIISYVLGKGTRAMYEVELR
GBRAP_52_6143	GABARAP	SAARVEALARAIVDALVAGREEEARALLREAIRTLSLEELLALAAEAARLIAKQGPDAEELLARFLELWEEVGEEEGLDDETIDLLIATAAKTFVDEQAK
GBRAP_52_6144	GABARAP	MKEKIEAMAKEIVAALVAGDEEKARALLREAIKTFSLEELLELAKEAAKLIAKQGPDAEDLLARFMELWEEVGEEEGLEDETIDLIISTAAKTFVEEQAK
GBRAP_52_6145	GABARAP	MVEELVELFLKAVEAKKAGDEEEKKKYIEEAAKLMKEMTEEEIEEAAREAVARVPKEDLDVVMEVALELGDKMEELGVDERKVAAFLGAAAAAAYEKELA
GBRAP_52_6146	GABARAP	KVEEFEKLLLEAVKAKKEGKEEEKEKLIKEAAELAKEMTEEEIEEAVERAVKKLKKEDLDAFMEVAIELAEEMLKAGMDERKASTFLGAAARAAYKKELE
GBRAP_52_6147	GABARAP	MKEEAKKIADEMIEIAKNGTEEELEKYAEEVVKTKSLELLKEIAAVLGEKSVESDEEMSEIYEKVIEVLAKAAEKAGYEDAEVDDILAAFARAAVEAEQK
GBRAP_52_6148	GABARAP	SEERAREAAERFIAAVRAGDEEEAREIMKEIAATFSDEEIALFLREVARLVATLTPEQKERVVELMIEFEDIAEAAGHDADLMSYLLAEVAGAAYKALQA
GBRAP_52_6149	GABARAP	SAARAAAYARAFVAAVRAGDEARARAIMEEIAATMSDEEIAAFFAELARLVATLTPEEKERVVELAIEFEDIAIAAGHDEDLMSYQLARVAGAAYDALQA
GBRAP_52_6150	GABARAP	SEAEAKAYADRFIAAVKAGDRAKALAIMKEIAATMSEEEITLFMDHVAAQVATLTDEQKELVVELMIEFEDIAEAAGHDPDLLSYQLAVVAGAAYDAIQK
GBRAP_52_6151	GABARAP	AAARAAAYAREFVAAVRAGDEEKARAIMKEIAATLDDEEIALFLREVARLVAGLSPEDRERVVEAVLEFEDIAVAAGHDEDILSYETARVAGAAYEALQR
GBRAP_52_6152	GABARAP	AAARAAEAARAFVAAVRAGDEARAEAIMREIAATFDDEEIALFLDEVARLVAGLSPEDRERVVEAVLRFEDIAEAAGHDEELLSYHTARVAAAAYAALQA
GBRAP_52_6153	GABARAP	ARERAREYAEAFVAAVKAGDEERARAIMEEIAATLNDEEIELFLEEVARLVEGLTPEERERVVEAVLEFEDIAVAAGHDEELLSYHTARVAGAAYDALQK
GBRAP_52_6154	GABARAP	MEERAREYAERFVAAVKAGDEEEARAIMEEIAATLDDEEIALFLEHVAELVAGLSPEDRERVVEAVLEFEDIAEAAGHDPELLSYHTARVAGAAYAALQA
GBRAP_52_6155	GABARAP	MEERAKKYAEELIEAVKAGDEEKIEKLLKKIAEELSEEEIELMMRIIAEKVKELTPEEQERVVEAAIKLEDILIEAGHDENLASYLEAEVAGAAYKALQA
GBRAP_52_6156	GABARAP	AEARAQAYADELIALVKAGDEAGIEALLREIAATLSEEEITLMMDIVAEQVATLSPEQQERVVEAAIRLEDILIEAGHDENLASYQTARVAGAAYKALQA
GBRAP_52_6157	GABARAP	MEARAEAYANALIAAVKAGDEAAIRALMEEIAATLSEEEIELMMAIVAEKVAGLTPEEQERAVEAALELEDILIAAGHDENIASYNTARVAGAAYDALQA
GBRAP_52_6158	GABARAP	AAARAEALADAILAAVRAGDEARLRALLEEAARTLSDEELSALLDHIAAAVAGLSPADAEAVVDAAIRFEDLAVAAGHDEELLSYQLARVAAAAYAQLQA
GBRAP_52_6159	GABARAP	SEERARAMADEILAAVRAGDEERLEELLRRAARELSQEELVLMMEHIAEAVAGLSPEEAERVVEAAIRFEDLAVAAGHDEELLSYQLARVAAAAYKQIQA
GBRAP_52_6160	GABARAP	AEARARAMADEILAAVRAGDEEKLDELLRRAAKELSQEELELMLAHIAEAVAGLTPAEAEAVVEAAIRFEDLAVEAGHDEELLSYQLARVAAAAYKQLQA
GBRAP_52_6161	GABARAP	MKEKAEEYANKVIEAVKAGKEEELEKLLKEIAETLSEEEIELMLDIIAEKVPELTPEEAERVVEAAIRLEDLGIEAGKDEELLSYKLARVAAAAYARLQA
GBRAP_52_6162	GABARAP	MEERAREYAERVLAAVRAGDEEELERLLREIAETLSEEEIELLLEIIAERVPELSPEDAERVVEAAIRLEDLGIEAGKNPELLSYQLARVAAAAYARLQA
GBRAP_52_6163	GABARAP	SRERAEEYADRILAAVRAGDEEELERLLREVAETLSEEEIELMLEIIAERVPELTPEEAERVVDAAIRLEDLGIEAGHNEELLSYQLARVAAAAYDRLQA
GBRAP_52_6164	GABARAP	MEERAEEYANRVLEAVRAGKEEELRKLLKEIAETLSEEEIVLMLEIIAERVPELTPEEAERVVEAALELEDILEEEGKNPELLSYQLARIAAAAYKRLQA
GBRAP_52_6165	GABARAP	AAARAKALAEELVAAVKAGDEERVEEILEEAARTMDDEELALFLDALAAAVAGLTPEEKERVVEAAIRFEDIAVEAGHDEELLSYHVARVAGAAYDALQA
GBRAP_52_6166	GABARAP	AEARAAALADRLVAAVRAGDEAAVRAILEEAAATMNDEELALLLDHVAARVAGLSPEDQERVVEAAIEFEDIAIAAGHDEELLSYHVARVAAAAYDALQA
GBRAP_52_6167	GABARAP	MEERAKEYAEKLLAAVKAGDEEKVEEILKEIAETMNDEEIELFLDHVAKAVAGLTPEDKERVVEAALRFEDIAIEAGHDEELLDYHVARVAGAAYDALQA
GBRAP_52_6168	GABARAP	SEERARELAERLIEAVKAGDEEEVERILEEAARELDDEELVLLLDHVAEAAASLSPEDKERLVEAALRFEDIAVAAGHDEELLSYQVARVAAAAYAALQA
GBRAP_52_6169	GABARAP	SAAEAARLADEILAAVRAGDEERVAALLERIAATLSDEEIAATLAAIAERVPSLSPEDQERVVEVALRLEDVAEAAGHDPEVLDYEVARVAAAAYAALQA
GBRAP_52_6170	GABARAP	SEEEARRVAEELLEAVRAGDEERVRELLERIAREFSDEEIAATLAEVARRVPELSPEDKERVVEAALELEDIAVEAGHDEEVLDIEVARVAAAAYDALQA
GBRAP_52_6171	GABARAP	SAEKARKMAEELLEAIKAGDEEKVKKILEEIAKNYTDEEIAAMLREVAKRVPSLSPEDQERVVEAALELEDIAVKAGHDENVLQIEVARVAAAAYDALQA
GBRAP_52_6172	GABARAP	AAAEAAARAAALLAAVRAGDEARVRALIREIAETMSDAEIAATLDAIAAAVPALSPEDQERVVEAALELEDVAEAAGHDPEILDVAVARVAGAAYDALQA
GBRAP_52_6173	GABARAP	MEARARAAAEALLAAIRAGRWEEVRKLLREAAETFNEEEITLMWDIVAERVPELSPADQERVVEAALEAEDILIEAGHDENLASYQTARVAGAAYAALQA
GBRAP_52_6174	GABARAP	RRARAEAAAAALLEAIRAGRWEEVDALLRRAAAEFDDEEIRLMFEIVAERVPELTPEQQERVVEAALRAEDILEAAGHDPELASYLAARVAGAAHAALQA
GBRAP_52_6175	GABARAP	MEERAKAMADAILAAIKAGKKEEVKALIEKAAKEFNDEEIELMWDHIAAAVPGLSPADQERVVDAAIEAEDIFIAAGHDENLASYNEARVAGAAYAALQA
GBRAP_52_6176	GABARAP	MRERMRALVEEIVALAKAGDEEGARAKIRELAETLNDEELRIFAEEFARLVRESPVEDLDLLADLLDLIEDIFEEEGVDPRIISYIYGEFATAAYERELA
GBRAP_52_6177	GABARAP	MRERMRRLVEEIVALAKAGDREGAEALIRELARTLDEEELREFAREFAELVLAAPVEELDLLAEVLDLIEDIFEEEGVDPRIIAYLRGEFARAAYERELA
GBRAP_52_6178	GABARAP	MRERMRKLVEEIVALARAGDEEGAKKLIRELAKTLNDEELKIFADEFARLVLASPLEELDLLADLLDTIEEILEEEGVDPRIIAYIRGKFATAAYQREQA
GBRAP_52_6179	GABARAP	MREELREKIREMLELVKAGKLEEARKLARELVESLSEEELRLLVEELEEVAEESPLEDEDAVFRLAEILAEEIEEAGYDEVIAEDLLAAAARALYKKRLA
GBRAP_52_6180	GABARAP	MEEEIRKAIEEIYELVKAGKLEEAKKLAEELVKSLNEEELKLLVKEYGKFAEEQPLEDEDAVFETAEIIAEAIEEAGKDEALAEDLLAAAAAALYKKELE
GBRAP_52_6181	GABARAP	MRAAIRAALEEIFALVKEGRLDEARAKAEALVASLDDAELRLLVEEYGAFAAEQPLENEDDVFRTAEIIAEAIEAAGKDEALAEDLLAAAAAALYKKRLA
GBRAP_52_6182	GABARAP	MEEEIREKIEEIFELVKEGKLEEARKLAKELVEKLNEEELKLLVKEYERFAEEKPLEESDYVFKTAEIIAEEIEKAGKDEVLAEDLLAAAAAALYKKELE
GBRAP_52_6183	GABARAP	MREELRRRLEEIHELVKAGRLEEARALARELVESLSEEEARLLVEVAAELTRELPLEDLDAAFEMAEILAEAMVEAGFDEVLAEDLLAAVAAAMYEKELA
GBRAP_52_6184	GABARAP	MREELREKVLEILELVKEGKLEEARKLAKELVESISEEEAKLLVEVMAEVTRELPVEELDDAFKMAEIIAEEMEEAGFDEVLAEDLLAAVARAMYEKELA
GBRAP_52_6185	GABARAP	MREELRAEVLRMLALVKAGREAEARALAEELVARLSDEELELLVEVLAEVAAEAPLADADAVFRLAEILADALEAAGKDEALAEDILAAAARALHAKELA
GBRAP_52_6186	GABARAP	MREELRATVREILALVKAGKREEARALAEKLVAELSDEELKLLVEVLEEVAAAAPLEDADAVFETAEILAEAIEAAGKDEALAEDILAAAARALYKKELA
GBRAP_52_6187	GABARAP	MREELRRRVEEMLELVKAGREEEARELARRLVEELSEEELRLLVEVLAEVAAAAPLEDADAVMRLAEILAEAIEEAGKDEVLAEDLLAAAARALHAKELA
GBRAP_52_6188	GABARAP	MREAIRARLRAIHALVRAGRLDEAAAAAAELVAALDEEELRLLVEVMAELTAEAPLADADAMFRTAEILAAAIEAAGKDEVLAEDLLAAVAAALHAKELA
GBRAP_52_6189	GABARAP	MREEIREKVLEILELVKEGKEEEARKKARELVESLNEEELKLLVEVLAEVAAEAPLEDDDAVFRLAEILAEAIEEAGKDEALAEDLLAAVAAALYAKEQA
GBRAP_52_6190	GABARAP	MREEIRRRVEEILELVKAGRLEEARAAARELVASLNDEELELLVEVMRELALEAPLEDSDAVFRLAELIAEAIEEAGKDEVLAEDLLAAVAAALYEKELA
GBRAP_52_6191	GABARAP	MREELREQVLEIYELVKAGKLEEAKKKAEELVKKLNDEELKLLTEVLAEVAKEAPLEDEDAVFKTAELLAEAMEKAGKDEVLAEDLLAAAAAALYEKELA
GBRAP_52_6192	GABARAP	MREELRRRVREILALVRAGRLEEARRAARELVARLNDEELRLLTEVLAEVAAEAPLEDEDAVFRTAELLAEAMEEAGKDEVLAEDLLAAAARALYAKHLA
GBRAP_52_6193	GABARAP	MREELRRKVEEILELVRAGRLEEARRLARELVEELNDEELELLAEVMAEVAARAPLEDEDAVFRTAELLAEAIEEAGKDEALAELLLARTAAALYAKHLA
GBRAP_52_6194	GABARAP	MRAELRAKAEEIVALVKAGREAEARAMMRELARTLSEEELRLLGEEFAELAAEAAPEDFDAVFRAAEMFADVLLEEGHDEVLADDLLARVAAALYKRELA
GBRAP_52_6195	GABARAP	MRERMRKLAQEIVELVKAGKREEARKMMRELARTLSEEELRLLGEEFAEIAREARPEDFDAVFEAAEMMADVLEEEGHDEVLADDLLARVAAALYERELA
GBRAP_52_6196	GABARAP	MRERLRRLAEEIVELVRAGREEEARAMMREAAKTLSEEELELLGEEFAELARRARPEDFDAVFRAAEMFADVLEEEGHDEVLADDLLARVAAALYERELA
GBRAP_52_6197	GABARAP	MRERLRALAQEVVELVKAGREEEAEALLREAAETLSLEELRALGEEFAALAREAAPEDFDAVFRAAELFAEVLEEEGIPEVLADDLLARVAAALYEREQA
GBRAP_52_6198	GABARAP	MREEARRLAEAVFEAVKAGDLEKARELLRELARKKDEELIRLFAEEMARLALEVPDEDLDYVFETAELAEEVFEEEGVDEAIADDFIARVAAALYKREQA
GBRAP_52_6199	GABARAP	MEERMRELAERVFEAVKAGRLEEARELLRELAEERDEEAIRLFTEELARLALTVPEEDWDAVFEAAELFEEVAEEEGVPEELADEAIARVAAALYKREQA
GBRAP_52_6200	GABARAP	MRAEMAALAEAILAAVKAGDLAEARALLRELARRRDEEAIRLLAEELARLALTVAPEDLDAVFEAAELAEEVFLEEGVDEVIADELIARVAAALYKREQA
GBRAP_52_6201	GABARAP	MRERARRLAQEVFDAVKAGDLERARALLRELAREKDPELLELFAEELAELALTVAPEDLDAVFEAAELAEEVFLEEGVPEELADEFLARVAAALYEREQA
GBRAP_52_6202	GABARAP	MRERMRKLAEELVELMKAGKREEARALAKEIAETLSEEELKILAEEMARLAEEAKPEDFDTVFEAAEMFAEELLAAGWDEVLADDFLARVAAALYKRELA
GBRAP_52_6203	GABARAP	MRERMRRLAEEIVELVKAGRREEARALAREVAETLDDEELRLLIEEFARLAREARPEDFDAVFEAAEIFEDVLLELGRDEALADDVLNEVAAALYERELA
GBRAP_52_6204	GABARAP	MRERMRRLARELVALVLAGDEEGARALARRIVEELDEEELRLLGEELVELAREAAPEDLDAIFRAAEILSEELERGGRPEELADGLLNRVAAALYERELR
GBRAP_52_6205	GABARAP	MHERMRAHARELVALVKAGDLDAARAYARELARTLNEEELELLGEELVELAKTAAPEDLDAIFKAAEILSDVLEEEGFDEALADGLLNRVAAALYERELK
GBRAP_52_6206	GABARAP	MEERMRRAAEELLALVRAGDLEGAREYARRLARELSEEELELLGEQLVEIARRAAPEDLDAVFEAAEILSEVLEEEGYDEALADGLLNRVAAALYERELE
GBRAP_52_6207	GABARAP	MEERARELAERLLALMRAGDEEGARALAREIARTWDDEELRVFFEAFVELARKAAPEDHDLVFRLAELLAEELLEEGRDEVLADDFLNAVAAALYENEQA
GBRAP_52_6208	GABARAP	MAERARRLAEELLALMRAGDREGARALARRIAREWDDEELRVFFEEFVRLAREAAPEDHDLVFELAELLADELEREGREEVLADDFLNAVAAALYEREQA
GBRAP_52_6209	GABARAP	MEEKARKLAEELYELMKAGDREGARKLAREIAETLDDEELEIFFKEFVELAKKARPEDHDLIFELAELIAEELLKEGRDEVLADDLLNSVAAALYENELK
GBRAP_52_6210	GABARAP	MREEARALAEELLALMKAGDREGARALARRIAEEWNEEELKIFAEEFVKLAREAAPEDFDLVFELAELIAEELLKEGRDEVLADDLLNSVAAALYEREQA
GBRAP_52_6211	GABARAP	MEERLEELARAILEAVRAGDEERARRLLREVAETLDDEELERFAEVLVKLAEEARPEEFDAVFRLAELAEEVLLEEGRDEVLADDLLNRVAAALYKRELE
GBRAP_52_6212	GABARAP	MEARLEALADAALAAVRAGRLDEARALLRELVETLDDEELERFGAVLVERAEAAAPEDFDAVFRLAELLEEELEAQGKDEVLADDLLNRVAAALYKRELA
GBRAP_52_6213	GABARAP	MEEEIRKAAEEIADALIAGDEEKLIKLVKEAKEKFSLEELEEIAAETGRILAERLKGDEERIVELIDRLEEAALEAGLSEDDALALEGAAEAAAIKTLLA
GBRAP_52_6214	GABARAP	MEEKIEEAAEKIADALIAGDEEKLVKLVKEAIKEFNLEDLEKIAARMGRILAKRLAGDEERIVALIDKFEEAAKKAGLSEDDALALEGAAEAAAIKELLA
GBRAP_52_6215	GABARAP	MEEEIEKMAEKIAEALIAGDEEKLEKLVKEAIEKFSLEELEEIAARTGAILARRLAGDEERIVALIDKFEEAALKAGLSEDDALLLEGAAEAAAIKELLA
GBRAP_52_6216	GABARAP	MEEEIEKVAKEIAEALIAGDEKKLIELVKEAKEKFNLEELEKIAALMGRILAERLKGDEERIVELIDRFEEAALKAGLSEDDALALEGAAEAAAIKTLLA
GBRAP_52_6217	GABARAP	SAARARALAEEIVATVQTEGVDAATELLIKLAKELSPEELKLVFDELVALAAQASAETAEALLEAALKAEDALIEAGVSEADVADFIAALAAVAVAKRAA
GBRAP_52_6218	GABARAP	AAARAKAAAEAIVATAKTEGVEAATALLVQLAKELSPEEFRAVLEALVELAKKESAELAEALLDALLAAEDALIAAGVPEADVSDAIAALATVAVEKRAA
GBRAP_52_6219	GABARAP	MEEEARRKAEEILETVRERGVEAATELLIELAKELSVEELKLVFEELVRLARESSAEVAEALLEALLKAEDALIAAGVPEEDVADAIAALARVAVEKRAA
GBRAP_52_6220	GABARAP	SAEEAKKLAKEIVETVKKEGVEAAVKLLKEIAKKNSPELVTAVLDEIVELAKEESLEVAEKLLEALLKAEDDLIAAGVSEADVSDAIAGLAAVAVELEKK
GBRAP_52_6221	GABARAP	SAEEARAAAEEIVEIVETEGVEAAVERLIALAKENSPEFVKAVLAEIARLAESKSLETAEALLDALLAAEDALIAAGVSEADVSDAIAALAAVAVKLEAA
GBRAP_52_6222	GABARAP	SAEEARALAEEIVRTVREEGVEAAVARLKELAAAHSPELVAAVLAEIVRLAEGESLETAEALLDAVLAAEDALEAAGVSEADVSDAIAGLAAVAVKLEAA
GBRAP_52_6223	GABARAP	AAARAEALARRVLETVKTEGVEAAVALLEELARTESPELVAAVLEALVALLKSESYETAEAVLDALLAAEDALEAAGVPALTVEDAIAAAAAVAVELKKK
GBRAP_52_6224	GABARAP	MEEEAERLAKEILKTVKEKGVEAAVELLKEIAATHSPELVIAVLKKLVELLKDESAETAEAVLDALIAAEDALIAAGVPEEDVEDAIAAAAAVAVELLKK
GBRAP_52_6225	GABARAP	MAAEARALAQEILRTVRERGVEAAVALLKRIAREHSPELVAAVLAELVRLLEGESAETAEAVLDALIAAEDGLIAAGVDELTVEDAIAAAAAVAVALLKK
GBRAP_52_6226	GABARAP	MEEEMRALVEEGVALVKAGRLEEAAALAREIVETMNDEELRIFIDEFARAVREAPLEDLPHYERLRELVAAAMEEAGKDEVLIDYLEARFAAAAYERLQR
GBRAP_52_6227	GABARAP	MRERMRALVERGVALVRAGRLEEARALAREVVETLNDEELELFIEELAEAVRAAPLEDLPAYERLVELVEEAMEEAGKDEVLIDLLESRFAAAAYERLQK
GBRAP_52_6228	GABARAP	MREEMEALVREMLALVKAGDLEGARALAREAAETLSDEELELLIDALAELAEAAPLEEAPAFERLAEILAEEFERLGKDEVLVDLLEARVAAALYRREQA
GBRAP_52_6229	GABARAP	MEEEARRKVEEMLALVKAGDLEGARALAREIAETWSDEELEVFIEELARLAEASPLEEEPYWEKLAEIVAEVLEELGRDEVLVDDLEARVAAALYKRRQA
GBRAP_52_6230	GABARAP	MEEEMEKLVKEMIELVKKGDLEGARKLAEKIAEELNDEELEIFIEALAKLAEESPLEERPYFEKLAEIMAEVFEEKGKDEVLIDLLEARVAAALYKREQK
GBRAP_52_6231	GABARAP	MEAEARARVEEMLALVRAGDLEGARALAREIAETYDDEELEVVIDALAALARAAPLEEAPLFEKAAEILAEVFEELGKDEVLIDLLEARVAAALYERELA
GBRAP_52_6232	GABARAP	ARAAARAAVERIIAAVRAGKEAEARAIAREIAATWDDAELELLAEALAEATRAAPKEDLPAYERAAEILAEELEAAGRPDVLVDYLEARFAAAAYENEQK
GBRAP_52_6233	GABARAP	MEERARELAEELLALALAGDEEGLRKKVKEIVKNESDEFIKLLVDVLAERLRTGDEAEAEAAERVLELLAKELEEEGKDEVLADYVESRLAAAAYEREQA
GBRAP_52_6234	GABARAP	MEERMRELAREIVELVKAGKEEEARKLAKEVAETLNEEELRILVEEFAELARAARPEDLDAVWRAVEIMAEALEEAGRPEILADDLESRTAAAAVEVLAR
GBRAP_52_6235	GABARAP	MRERMRRLAREIVELVLEGREEEARRLAREVAETLDDEELRILVEEFARLAEEAAPEDLDAVWRAVEIVAEALEEAGRPEILADDLESRTAAAIVKVEAK
GBRAP_52_6236	GABARAP	MEEEQRRKAEEIVALVKAGDREGARALARELARTLNREEAELFIEEFARLAREQPAEDIDAVWEAAEIVAEAFEEAGWPDVLVDDLEARVAAALVEVERR
GBRAP_52_6237	GABARAP	AAARMAALARRIVELVRAGDEAGARALAEELAATLNEEELRLFIDEFAALAATQPAEDIDAVARAAEIIAEALEAAGWPDVLVDDLEARVAAALVAVEER
GBRAP_52_6238	GABARAP	MEERLRALAEEILALVRAGDEEGARALARELAATLNEEELRLFIEEFARLAREAPREEIDDVWRAAEIVAEALEEAGWPDVLVDELEARVAAALVEVEER
GBRAP_52_6239	GABARAP	MAARMRAAAERILALVRAGDEAGARALAEELAATLDEEEARLFIREFAALAARQPAADIDAVWRAAEIVAEALEAAGWPEVLVDDLEAAVAAALVAVEAA
GBRAP_52_6240	GABARAP	MKEEMRKLAEEAYEKVKAGDEEGARKIFKELAETKNDEEIRIFIDELAKLAAKARKEDIDDVWRLTEIASEALEEAGKPDILVDDLEAKTAAALAKVEAK
GBRAP_52_6241	GABARAP	MREEMRRIAEEALEKVKAGDLEGARKIFKEVAETWNDEEIEIFIDEFAELAAKARKEDIDDVWKLTEIAAEALEEAGKPDILVDDLEAKTAAALVKVEAK
GBRAP_52_6242	GABARAP	MAARMAKLAAELYALVLAGDWEGAEKLANKIAEELNDEELKIFIDELAALAAKARKEDIDKVWRLAEIVAEALEKAGKPEILVDDLEAKIAAALYKVEKK
GBRAP_52_6243	GABARAP	MEEKMKKDAEELYKLVLEGKEEEAEKLAKEIAENYNEEELEIFIEKLAEIAKKARKEDIEKVWKLTEIVAKALEEAGKPEILVDLLESKVAAALYEVELK
GBRAP_52_6244	GABARAP	MEERLRKLAAELLALVRAGRLEEARKLAKRIAEELNEEELRLFIDEFAELARQARPEDVDAVWRAAEILAEALEEAGKPEILVDDLEARTARAVAEVLAR
GBRAP_52_6245	GABARAP	MRERLRALAEELLALVKAGRLEEARALAKRIAEELDEEELRLFIEEFARLAAEARREDIDAVWRATEILAEALEAAGKPEILVDDLEAETARAAVEVEAR
GBRAP_52_6246	GABARAP	MAARLRALAQEILDLVLAGDYEGARALAREVARTLNDEELEAFFDEFAALAKTQPKENLEKVWKATEIIAEVLEEEGKSEELVDLLEAKTAAALVEVLQA
GBRAP_52_6247	GABARAP	MSARLRALARELLELVLAGDEEGARALAREIARTLNEEELEAFADEFARLAEEMPVEDLEKVWRAAEILEEVLEEEGKSEVLVDYLRARTAAAIVKRLQA
GBRAP_52_6248	GABARAP	MSEERRAAAKEILELVLAGDYEGARALAREIARTWNEEELEAFIDEFAELVKTLPKENLEKAWKAAEIIAEVLEEEGKSEELVDLLEAKTAAALVEVEKK
GBRAP_52_6249	GABARAP	MAARRRAAAQEVLELVNAGDLEGARALLREIAATWDEEELEAFIDEFAALARTQPAEQLEKVWLAAELAEEVLEEEGRSEVLVDLLRARVAAAIVERLQA
GBRAP_52_6250	GABARAP	MEERMRELAERILELVKEGKYEEARELVREIAARLNEEELRLLIDELARLAEESRKEDIEAVWKAAEIIAEVLEEEGKPEILADYLESKVAAALVKVEEK
GBRAP_52_6251	GABARAP	MAEELRAKAKEIVELVKEGKLEEARKLAREIARTYNEEEIEAFIDEFAKLAEESRLEDIEAVWEAAEIIAEALEEEGWDEVLVDYALARTAAALVKVEEK
GBRAP_52_6252	GABARAP	MRARLRADAREILELVKEGREEEARRLAREIAETYNEEELRLFIDEFAALAAEAPKEDIDDVWRAAEILAEALEEAGWEEVLVDDALARTAAALVKVEAK
GBRAP_52_6253	GABARAP	MRARMRALAERALALALAGDEAALRALLEAFAATADEEEVRLWIAEVAELARAAPLEDADAVWRLAELAAEALEAAGKPEILVDDLEAAVAAALYEVEQR
GBRAP_52_6254	GABARAP	MRARLRADAREIVALVAAGREEEARALARDIAENYNEEELRLFVDEMAALAREARPEELDTVWRAAELMAEELEAAGKPEILVDDLLARVAAAAVEVLAR
GBRAP_52_6255	GABARAP	MRERARAVVEEIYALVRAGDLEAARALAERFVRESNEEELELFVDEFRALVLAADPADLAALETAVDILSEALEKAGRPEELVSLLEAEGYAAIYELEQR
GBRAP_52_6256	GABARAP	MEEKAKEVAEEIYKLVLAGKLEEARKKAREFVESSNEEELELFIKEVRELILKSDKSDLEALEKMVEIVSEALEEAGKPEELVSLLEAEGYGAIYELEQR
GBRAP_52_6257	GABARAP	MRERLRAIAERIFELVKAGRLEEARALARELAETFSEEELELFIEEAAELALESSKEEIEDLERMAELVAEELERAGRPEEIVSLFEARVYGAIYQTSQR
GBRAP_52_6258	GABARAP	MREEMRKKAEEIFELVKEGKLEEARKLARELAETSNEEELEIFIDEMAKLALESKKEEIEDLEKLAELVAEELEEAGKPEEIVSLFEARVYGAIYKTSLK
GBRAP_52_6259	GABARAP	MREEMRKKAKEILELVKEGKLEEARALAKEIAETSNEEELEIFIEEMAELARESSKEEIEDLIKLAELVAEELEEAGKPEEIVSLFEARVYGAIYETEQK
GBRAP_52_6260	GABARAP	MRERLRALVEEILELVKAGRLEEARALATELAETFNEEELEIFIEEAAELARRSSKEEVEDLIRMAELVAEALEEAGRPEELVSLFEARVYGAIYETEKR
GBRAP_52_6261	GABARAP	MEEELRKKVEEALELVKEGKEEEARELLEKLARELNEEEFELFVREFAKLAEEAPAEDIEAVERLVELAEEEFEEAGKPEELVSLLAAEGYGAIYKRKQA
GBRAP_52_6262	GABARAP	MREELRRKAEEALALVKEGKEEEARKLLKELAEELNEEEFELFVDEVARLAEEAAPEDLEAMERLVELAAEEFEEAGKPEELVSLLEAEGYGALYKRRQA
GBRAP_52_6263	GABARAP	MREELRAAAEEIFNLVKAGRLEEARALARELVESLDEEELELFIEEFAELAKTIKKEEIPYMEKTTEIVAEEMEEAGVPEELVSLFEARSYGALYEREQK
GBRAP_52_6264	GABARAP	MREELKKKVEEIFELVKEGKLEEARKKAKELVESLNEEELELFIEEAAEYAKTIKKEEIEYAEKMVEIIAEEMEKAGVPEELVSLFEAEVYGALYEREKE
GBRAP_52_6265	GABARAP	MREELRAQVEEIFNLVKEGKLEEARELARKLVESLNEEELELFIKEFAEYAKTVKKEEIPYVEKATEIIAEEMERAGVPEELVSLFEAEAYGAIYEREQK
GBRAP_52_6266	GABARAP	MREELREQVEEIFELVKEGKLEEARKLARELVESLNEEELELFIKELAEFAKTISKEEIPYAEKTVEIIAEEMEKAGVPEELVSLFEAEAYGALYEREKK
GBRAP_52_6267	GABARAP	MEERAERLAEEFLEVVLTKDEEEVRAFARELVETESEELIAKMLEIVVKKAETLDAESLERLLEAFLILEEELEEAGKDPLPATDAAARLATLLQAKLAA
GBRAP_52_6268	GABARAP	MEEEAEKIAKEFIEVTLTKSEEEVKEFAKKVVETKSQELIAKILKIVVEKSKELNAEELEKLLEAFLILEDELEKAGKDTLPAEDAAAELAKLHMEKLKE
GBRAP_52_6269	GABARAP	MKELAEKLAKEFIETSLNGTEEEVKEFAKKLVETESQELIELMLEIVVEMAKSLNAEELEKLLDAFLILEDELEEAGKDTLPAEDAAAELAKLYMEKLKE
GBRAP_52_6270	GABARAP	MEEEAERLAEEFIRTALEGTEEEVKKFAKEVVETKSQELIALMLEIVVEKAEELDAEELERLLDAFLILEDELEKAGKDTLPAEDAAARLAKLHMEKLKE
GBRAP_52_6271	GABARAP	MEEEAEKLAKEALEVVLNKSKEEIEKFAKELVENNSQELIALTLEIVVKLSEELDLESIEKVLDFFLILEDEAEEAGKDTLPAEDAAARLAGLALEKRAE
GBRAP_52_6272	GABARAP	MEEEAKKLAEEFLDVVLNKSEEEIKKFAKELVENNSQELIAKTLEIVVKMSEELNLEEIEKVLDAFLILEDELEEAGKDPLPAEDAAARIAGLALEKEAE
GBRAP_52_6273	GABARAP	MEEEAKKLAEEALDVVLNKSKEEIKAFAKKLVAENSQELIALTLEIVVEKAKELNLEEIEKLLDFMLILEDELEKAGKDPLPAEDAAARLAGLALEKRAE
GBRAP_52_6274	GABARAP	MEEEAEELANEFIEVALNGTEEEIEAFAKELVATKSQELIAKVLEIVVEKAKSLNAEEIEKLLEAVLILEEELAEAGKDTLPAEDAAAELAKLHEEKLKA
GBRAP_52_6275	GABARAP	MEEEAERLAEEFIRVALEGSEEEIREFARRLVEEKSEELIARVLEIVVEKAEELNAEEIEKLLEAVLILEGELEEAGRDPLPAQDAAARLAKLHEEKLKE
GBRAP_52_6276	GABARAP	MEEEAKKLAEEFIEVALNGSEEEIREFAKELVENYSQELIAEVLKIVVEMSKELNAEEIERLLEAFLILELELDEAGKDTLPAEDAAAELAKLHEEKLKE
GBRAP_52_6277	GABARAP	MEKEAEELANEFLETTLTKSREEVKEFAKKIVETKSQELIAKMLKIVVEKSKELNLEEVEKILEGFLILEEELDEAGKDTVPAEDAAAEIAALAMKKREA
GBRAP_52_6278	GABARAP	SEEEVKKVAEEIVELIKEGKLEEALKLAREAAKKFSLEEVLRLGELLIEQIKELSPEQLELALEVMEELAREIEERFGEEEEASILEARAAAAAYENLQR
GBRAP_52_6279	GABARAP	SEEEVEKVAKEIVELIKEGKLEEAIELARKAAREFSLEEVLRLGELLIKQIAELSPEQLDLALEVMEALAEELERIFGAEEEADILEARAAAAAYQNLQK
GBRAP_52_6280	GABARAP	SMEEVEATAKEIIALVKAGDLEGAIAKAKEAVKKFSLEEVLELGNLLIEAIAELPDEQVDLMMEVVDTLADELEKRFGEESLADVLRARAAAAAYARLQA
GBRAP_52_6281	GABARAP	SEEEVEEVAEEIIRLVEEGKLEEALELARRAVEEFSLEEVLRLGERLIEAIKELPPEKVDLMLEVVDELADALEEKFGEESLADVIEARAAAAAYERLQA
GBRAP_52_6282	GABARAP	SMEEVEKVAKEIVALVKAGDLDAALALAKKFAKEASLEEVKELAKLLIKELATLSPEQQELMFEVIEALAKELEKRFGEEEEADILEAEAAAAIYKQLQK
GBRAP_52_6283	GABARAP	SMEEVEEIAERIVELIKEGKLEEALELAREAVEKLSLEEVIRLGELLVERIAELEPEQLDLALEVVEEIARGLEEKFGAEEEADIIEARAAAAAYKRLQA
GBRAP_52_6284	GABARAP	SREEVKKTAEEIVELVKEGKLEEAIKLAKEAVEKFSLEEVIELGELLVEKIAELKPEEIDLALEVVEALAEGLEEKFGAEEEADILEARAAAAAYAALQR
GBRAP_52_6285	GABARAP	SREEVEATAEEIVALVKEGKLEEALKLAREAVKRFSLEEVLELGELLVKRIATLKPEQIDLALEVVEELAEGLEEEFGAEEEADIIEARAAAAAYQALQA
GBRAP_52_6286	GABARAP	SEEEVREVAEEILRLIEEGDLEGALELARKFAEESSLEEVLRLAEELIERSKELPKEKLDMAFEVIEELAEGIEELFGAEEEADILEARAAAAIYEALQA
GBRAP_52_6287	GABARAP	SEEEVERTAREILELIRAGDLEGALALAREFVEKASLEEVLRLGELLIERSAELPPERLDAAFEVIDAIAEGIEERFGKEEEADILLARAAAAIHAALQA
GBRAP_52_6288	GABARAP	SEERVRAVADEIVELIRAGDLEGALALARQFVEEASLEEVLRLGELLIERSAELPKEKLDLAWEVVEELARGIEERFGAEEEADILEARAAAAIYAALQA
GBRAP_52_6289	GABARAP	SEEEVEKIVEEIVELIKEGKLEEAIELARRAARELSLEEVLRLGELLIERIKTLPEEHLELAWEVVEELAREIEERFGAEEEADYLEARAAAAIYERLQA
GBRAP_52_6290	GABARAP	SEERVEAVVDEIVALVRAGRLDEALALAREAAREFSREEVLLLGERLIERLRELPAADLDAALEVVEALAEELERIFGDEEGASYLEARAAAAAYEALQR
GBRAP_52_6291	GABARAP	SEEEVEKLVEEIVKLIKAGKLEEAIKLAKEAAKELSLEEVLLLGEKLIERIKELPEKDLDKAWEVIEALAEEIEKIFGAEEEADYLEARAAAAIYERLQK
GBRAP_52_6292	GABARAP	SEEEVEETARKIVELVKEGKLEEAIELAKKFVKENSLEEVIRLGKLLIKEIEKLTPEEAEKMLEVIEALAEELEKEFGAEEEADILEAEAAAAAYKVFQK
GBRAP_52_6293	GABARAP	SEEEVEKLAEEIVELVKEGKLEEAIKLAKEFVKEHSLEEVLRLGELLIEKIEELTPEEAEKMLEVVEALAEKLEEEFNAEEEADYLEARAAAAAYKVFLK
GBRAP_52_6294	GABARAP	SMEEVEKKAKEIVELVKEGKLEEAIELAKKFVEENSLEEALELGKLLIEKIEELTPEEAELMLEVIEALAEEIEKEFGAEEEADILEAEAAAAAYKVLQK
GBRAP_52_6295	GABARAP	MEEEAKAIADAIVEAAKAGDEETARALLREAAETKSLEFLRMVAEVLAEKAANSDEETRDIIFKVMEMFEEVMIEAGIPEEEAEDWLYRVAKAMYEAELK
GBRAP_52_6296	GABARAP	MREEARKIAEELVELKKKGDEEGLEKKVKEIVEEKSKEFIKLIGEELARMAAESDEETQDIIFEVMELLADELIKGGYDEAFANDLLARVAAAAYQNELR
GBRAP_52_6297	GABARAP	MREEARRIARELVELAKAGDREGLERKVREIVETKSEEFLRLIAEELAEMAARADEETIDVIFEVMELLADEMIEGGYDEAFAEDLLARVARAGYENELR
GBRAP_52_6298	GABARAP	MEEEAKKIAEELVELQKKGDEEGLEKKVKELVEEKSEEFLKLVAEELAKMAAESDEEDIDIIFEVMELLADEMIEGGYDEAFAEDLLALVAKKGYENYLK
GBRAP_52_6299	GABARAP	MREEAKKIAEEMVEAKKAGDEEKLEKLIKELVEKKSKEFIELVAEELAKMAANSNEEEQDIIFEVMEKLADELIEGGYDEAFANDLLAKVAKAAYENELK
GBRAP_52_6300	GABARAP	MREEAERLAERLIELAKAGRLDEARALLREIVATKSKEFLRLLAEVLAERAREADEETQDVIFEVMEMLADELLEGGYDEAFAGDLLALVARAMYEAELK
GBRAP_52_6301	GABARAP	MREEAERLAEELLELMRAGRREEAEALLKEIVETKSEEFIRLLAEVLARRAEEADEEEQDLIFEIMEMLADALLEGGYDEAFAGDLLALVAAAIYKAELR
GBRAP_52_6302	GABARAP	MREEARRLVREIFALVLAGDREGARRRLREFAETANDEEIRVFAEELVRLAREAPLEQLDAVFELAELASEALEEAGKDEVLADDILARTAAAIYEKEQA
GBRAP_52_6303	GABARAP	MRERARALARAIVDAYLAGKEAEAEALLREFAETADDEEVRIFTEEFVRLIREARPEDLDAMARAVFAAADALEAAGKPEELVSDFLNETTRALYELELR
GBRAP_52_6304	GABARAP	MAERAEKLARELLALMLAGDREGAEKLLREIAETFSDEEILALAEALAKLAATLNEEELDAAAELLLMLEDELEEAGVDPGVIAEARGIIITALYKASQA
GBRAP_52_6305	GABARAP	SAARMRALAEELVALTRAGDEEGVRALARRIAATLSDEELLALAEELAALAATWDEAELDRLMRMLDIWEDVAEEEGVDPGVIARARGIIVTALYAAELA
GBRAP_52_6306	GABARAP	SAARLRALAERALALMRAGDREGLRALFREIARTLSDEELLALARALAELAATLNEEEIDRFMEMLEIAEEVWEEEGVDPGVIAEALGIVVTALYAREQA
GBRAP_52_6307	GABARAP	MEERMEALARELLALVRAGDLEGARELARELVETLSEEELLALAEALAKLAATADEEELDALAELLDILEDEMEKAGVDEGVIAEILGIITTALYEAELA
GBRAP_52_6308	GABARAP	MEERAREAAERIVALVLAGDREGARALLREMAKNWSEEELLLIARALAELARTADEAELDAIAEAMLMMEDVLEEEGVDEEVIAEMLGIVTTAMYERELR
GBRAP_52_6309	GABARAP	MEEEARRLAEEIVALVLAGDREGARALIREIARTKSEEEILLIARELARLAETADAETLDAIAEAMLMMEDVLEEEGVDPEVIAEALGIVTTALYKRELA
GBRAP_52_6310	GABARAP	SAARLRALAEELLALMRAGDREGARALAREAVATLSPEELLALARELARLAAEADEEELDALAELVDILEDVAEEAGVDEEVIAEMLGIVTTALYEAALR
GBRAP_52_6311	GABARAP	MREEMRALAERALALMRAGDRDGARALLEEIVATKSEEELLLFAEELARLAETLDEEGLDAAAELLDLFEDVAEAAGVDEGVIAEALGIVTTALYERALK
GBRAP_52_6312	GABARAP	MHERMRELAEELLELMLAGDREGARALAREIVATLSEEELLLLAEELAELAEELDEEELEKAAELLFILEDEMEAAGVDERVIAEMLGIIITAIYKAEQK
GBRAP_52_6313	GABARAP	MREEMRAQAEELLALMLAGDRDGARALAEELVATLSEEELLLLAEELAKLSETLNAEELDKAMELLEILEDVMEEAGVDERVIAEIRGIVITAIYKAEQK
GBRAP_52_6314	GABARAP	MSERMEELARRLLELMLAGDEEGARALIRELVKTLSEEELLLLAEELARLAKTLDAEGLDALARLLELIEDEMEEEGVDERIIAEIRGIIITAIYEAEQR
GBRAP_52_6315	GABARAP	MREEMLAHAQRLLELALAGKREELRAEARELVRSLSDEELLALAEALAELAKTANEEELDAIAEMVEILEEVMEEEGVDERVISEMLGIVTTALYEKELA
GBRAP_52_6316	GABARAP	MREEAERLAEELVELVKEGKREEARKLAKEIAENKSLEFLELLAEVLAERILEADEETADALLEAAEILAEALIEAGHDEAVASDFLAAAARAAYERELR
GBRAP_52_6317	GABARAP	MKEEAEKLAEELVKLVKEGKEEEAKALAKKIAEEWSEEFIKLLAEVLAERIKTADEEERDALMEAAEILAEALEEAGWDPAFASDIIARAAKAAYEAELK
GBRAP_52_6318	GABARAP	MRERAEELAERLVKLVKEGKLEEAKALAKEIAENESLEFLELLAEVLAERILTADEEERDALLEATEILAEALIEAGHDEAFASDIIARAAAAGYEAELR
GBRAP_52_6319	GABARAP	MKEEAKKLAEELVKLVKEGKLEEARKLAKEIAKTKSEEFLEEIAKVLAEMAKTANEEEIDAIVEAAEILADELIEEGYDEAFASDILARVAKAAYENSLK
GBRAP_52_6320	GABARAP	MKEEAKKLAEELVKLVKEGKLEEARKLAREIARNKSEEFLKMIGEVLAEMAKTANEEEIDAIVEAAEILAEELEKEGYDEAFASDILAKVAAAAYENELK
GBRAP_52_6321	GABARAP	MEEELEKKAEELHEAVLAGDEEKFIELVREIAENYSEEEVLKILKRAIELMAADPRLTDDQIADATDKAVDVLEEEGRSDEVISEVIGAAARALYERELR
GBRAP_52_6322	GABARAP	AAARIAAYAAEAVAAIRAGDDAGARALAERMVAELTPEEILEMTRLVAEAIAGEDDAVHERAVEFFEYLADLVIEKRGDERTAADILGIVATTLYAAELA
GBRAP_52_6323	GABARAP	AEARVRAYAAALVAAIRAGDDAGARALADRIVAELTPEEILRLAELVARAIAGEDDAVHERAAEVFEYLAERVIEEKGDERTAAEILGIYARTLYAAEQA
GBRAP_52_6324	GABARAP	SSAKVQAYADALVAAIRAGDEAEARALAEKMVAELSPEEILEMARLVAEAIAGEDDEVHERAAEVFEYLADLVIEKKGDEETAAEILGIYATTLYAAEQA
GBRAP_52_6325	GABARAP	MEEKIKKYAEELYAAIVAGDKEKAYALAEEAVEELTPEEILEMAKIVAEKIATEDDEVHERAAEVFEYLADLVIEKKGDEKTAAEILGIYAKTLYAAELK
GBRAP_52_6326	GABARAP	MEEEIKKLAEELVAAIKAGDEEEAKKLAEEAVEKLSSEGILKLAKLVAEAVAKEDYETQVRATEVFDYLAELVIEKRGDERTAAEILGIAATTFYAAEQA
GBRAP_52_6327	GABARAP	SEAKVEALAKELVAAIKAGDEAKAKALADEAVETLTSEEILKLAELVSKAVSTEDYETKVRAAKVFDYLADLVIEKRGDEDTAAEILGIYARTMYAAEQA
GBRAP_52_6328	GABARAP	SEEKVRELAEKLVAAIEAGDEEKAKELAEKAVKELSSEEILELARIVAEKVATKDDATKERAAEVFDYLAELVIEEHGDEKTAAEILGIYARTLYAAEQA
GBRAP_52_6329	GABARAP	SREEVERLAEELYRAIEAGDEERAKELAERAVEELSSEEILELTRIVAERVSKEGYEVQVRFTEVAEYLAELVEEKRGDERTAAEILGIVARTLYAAELA
GBRAP_52_6330	GABARAP	SKEKVEELAEKLYEAIVAGKKEEAYALAKEAVETLSSEEILELTRIVAEKVSKEDDEVKERATEVFEYLAELVEEERGDEETAAEILGIVATTLYKAEQE
GBRAP_52_6331	GABARAP	SHEEVEKMAEELYKAIVAGKEEEAKKLAEEMVETLSSEEILEAARIVAERVAKEGDEVKVRAAEVFEYLAELVEEKRGDERTAAEILGIYATTLYAAEQA
GBRAP_52_6332	GABARAP	SMEEVKKLAEELYKAIVAGDEEKAKKLAEEAVKKLSSEEILELAKIVAEKVSKEDYEVKVRAAEVFEYLAELVEKERGDERTAAEILGIYARTLYAAEQA
GBRAP_52_6333	GABARAP	SEEEIEKLAEELVKAIKAGDLEKAKKLAEEAVEKLSSEEILKLAKIVAEKVAKEDDEVHVRFTEIADYLAELVREKKGDEETAAEILGIVATTLYAAELA
GBRAP_52_6334	GABARAP	MEERIEEVARKIVEAVEAGKEEEAIELTKELAKEFSLEEVRRAMRLFAELAVARLPDREDLVMETAEKLADVIEEVTGDEVLADEFEAYTAALLHAARLA
GBRAP_52_6335	GABARAP	MEEKIKEYAEKIVEAVKAGDEEKALALTREAAKNFSLEEVREMMKLYAELAVKELPDKEDLVFETAEKLADVIEEETGDEVLADEFEAYTARLLYERSLA
GBRAP_52_6336	GABARAP	SRERIEEAAERIAEAVAAGNLDEAVALTRELAERESREEVREALLRTAELIAERLPDREDLAWEAIFRLADVVEEVLGDEELADELEAHMARLLVERRQA
GBRAP_52_6337	GABARAP	AAAAIEAAAEAIADAVVAGRLDEAVALTREVAETKSLEEVRAMLLRTAELIAERLPDREDLAFEAIFRLADVVEEVLGNEELADEVEAHMARLLVERRRA
GBRAP_52_6338	GABARAP	MEEEIRKAAEEIADAVVAGDLDRAVELTREVAEKLSLEEVRKVALLTAELIAERLPDREDLAAEAIFRIADVIEEVLGDEELADEVEAHMARLLYERRLA
GBRAP_52_6339	GABARAP	SEERVRAVAEAIAAAVAAGRLDEAVALTREAAATLSREEVRRMLRLFAELAAERLPDRPDLVMEAAFRIADVVEETLGDEVLADDLEAYTAKLLVERQQA
GBRAP_52_6340	GABARAP	SEEEVRRVAEEIAAAVEAGDLDRAVELTREAVRRFSREEVRRMLRLTAELMAERLPDRPDLVMEAAFRIADVVEEELGDEVLADDFLAYTARLLVERQQA
GBRAP_52_6341	GABARAP	MEEEVERYAREIAAAVAAGDFDRAVALTREAARRFTREEVRRMMRLTAELMAAALPDDEDRVMEAAFKMADVIEEELGDEVLADDFEAYTARLLVERRQA
GBRAP_52_6342	GABARAP	SEERIRAVAEAIAAAIAAGDLDGAVELTRKAVKEFSREEVREMMRLTAELAVERLPDRPDLVMEAAFRIADVIEEELGDEVLADDFEAYTARLLVERQAA
GBRAP_52_6343	GABARAP	SEEEIREVAEKIAEAVKAGDLEKAVELTREAAKRFSEEEVEEMLRITAELMVEALPDREDLAWEAAERLAKVVEEELGNEELADLYLAYLARLLVERRRA
GBRAP_52_6344	GABARAP	SEEEVRAVAEEIAAAVVAGDLEKAVALTREAAKTFTEEEVARMMRLTAERLVAALPDREDLVWEAAFKLAEVIEEELGNEELADEFLAYLARLLVARRQA
GBRAP_52_6345	GABARAP	MLEEFKKKIEEILKLLKEGKEEEAKKKIEELAKSLKEEEIDTLIKAVAEVAAKVKKEDIDYMIKLVELLEDALLEAGHDEYDASLLESEAYKQLYKVEQK
GBRAP_52_6346	GABARAP	MEEKLKKLAEELVELVKEGKLEEARKKAKEIVETLSEEEIEKLAEELAKLAKTADKETAEAILEAAEILADEMIEAGYDEYKASYLLALVGKAVYENLQK
GBRAP_52_6347	GABARAP	MEERMRKLAEELVELVEAGRLDEARALAAEIVATLSDEEIEMLFKELARMAKEATPERAEAILEAAEILADEMIAAGRDEYLASGYLADVGKAVYENLQK
GBRAP_52_6348	GABARAP	MEERLRRLAEELVELVLAGRLEEARALAREIVATLSDEELRGLFRVLAEMAKEADPERAEAILEAAEILADEMIAAGRDEYEASGYLADVGKAVYENLQK
GBRAP_52_6349	GABARAP	AREEARKIAEELVALKKAGKEEELKKRAEEIAKTWSEEEITLLFDVLAEMAKTASPEDAEAILEVAEILADALIEAGWDEFFASALLARVAAAVYENLQK
GBRAP_52_6350	GABARAP	MEEEARKLAEELVELAKEGKEEELRKKAKEIAKTWSEEEIELLFRVLAEMAKTASPEDAEAILYVAEVLADELIEAGRDEYFASALLADVAKAVYENLQK
GBRAP_52_6351	GABARAP	MEEKARAIALEMVALKLAGDEEALRARAKEIAKTWSDEEIELLFKELARLAKTATPEEAEAILEVAEVLADELIAAGRDEYFASALLADVAKAVYENLQK
GBRAP_52_6352	GABARAP	MEEKARATARELVALAQAGDEAALEARAKEIAETWSEEEIELLFRELARLARTADPATAEAILRVAEVLADALIEAGWDEYFASYLLAEVDKAVYENLQR
GBRAP_52_6353	GABARAP	MRERMRRLVEEAVALALAGDEEGLRALAREIVETLSDEELRLLFEELARRARESDAETAEALLEVAEVLEDEMLKAGRDEFEASALLSDVGAAVYENLQR
GBRAP_52_6354	GABARAP	MKERMKEIVDRLVALKKAGDEEGLRAEAREIVATLSDEELRLLFEELAEKAKESDPETAEALFEVAEVLEREMLEAGRDEFEASALLSDVGKAVYENLQK
GBRAP_52_6355	GABARAP	MRERMRKIVEEMVKLKKEGKEEELKELAKEVVKTLSPEELRLLFDELARLALESDKETAEALFEVAEVLEDEMLEAGRDEFEASALLSRVGKAVYENLQK
GBRAP_52_6356	GABARAP	MKEELEKKAEELVKAVLEGKEEEARKLAKEIVEELSDEELDELFKVLAERARESDPETAEAIVEAAIILSDELIKAGRDEYEASLREADVAGAAYENLQA
GBRAP_52_6357	GABARAP	KLEEALALLERALEAMLAGREDEARAILREIVETYDDETILAAFERLAEKILGKSVEEAEAFLDLALLLADVMDELGRDEAVGDEIEAIAAKAYMTVLEK
GBRAP_52_6358	GABARAP	ALEEALALLREALAAVAAGDEEEARAILEELVATYSEETILAAFERLAEEVADKDVATAEALLETALLLADVMDEAGRDPAVADDIEAIAARTYMAVKAK
GBRAP_52_6359	GABARAP	ALEEALALLREALEAVLAGDRERARAILEELVATFDDETILAAVERLAAELADKSLEEAEAFLELALLLADVMDAAGRDPVTADAIEATAARLYMAVKAK
GBRAP_52_6360	GABARAP	ALEAALARLRAALEAMRAGRRDEARAILEEIVATHDEATILAAARALAEELADKDLADAEAFLETALLLADVMDAAGRDPVAADDIEATAARLYAAVAAK
GBRAP_52_6361	GABARAP	ALEEALALLREALEAVKAGKEEEARAILKELVERFSDEVILAAARRLAEELKDKDAESAEAFLELALMLEDELLEAGRDEVVADEIAAIAARTYMEVLAK
GBRAP_52_6362	GABARAP	SLEKALELLRKAVEAELAGDEERAEAILREIVANFSEETILEAVKKLAEEIKTKTLEEAEAFLETAIRLADIMLEAGRDEAVADEIEAIAAKAYMEVLKK
GBRAP_52_6363	GABARAP	SLEEALKKLREAVEAELEGKEEEAEKILKEIVENFSEEEILAAVERLAEEVQTKSLEEAEAFLETAIRLADIMLEAGKDEAVADEIEAIAARAYMAVLEK
GBRAP_52_6364	GABARAP	MLEEAVKKLREAVEAQLAGKEEEMDKILREIVENFSEETIVAAVERVAEEVLEKSLEEAEAFLETAIRLADIMREAGRDEAAADEIEAIAARAYMAVLEK
GBRAP_52_6365	GABARAP	MLEEAVELLRKAVEATLAGKEEEAEEILKEIVENFSDETIVKAVERLAEEVATKTLEEAEAFLDTAIRLADIMLEAGRDEAKADEIEAIAAKAYSAVLAK
GBRAP_52_6366	GABARAP	DLEEAVKLLREAVKAVLEGKEEEAEKILKEIVENFSEETILEAARRLAEELLEKSLEEAEAFLEAAIMLADILEEAGKSEVVGDEIEAIAARTLMEIRER
GBRAP_52_6367	GABARAP	MLEEAVEKLEKAVEAVLEGKEEEAEKILREIVENYSDEVILEAAERVAERIKGKTLEEAEAFLETALRLADIGDELGRDDVVLDEIEAIAARTYVEIKAK
GBRAP_52_6368	GABARAP	MLEEALEKLREALKAVLEGKREEARKILEEIVENYSEEVILEAARRLAEELLEGTVEEAEAFLELALMLADILDEKGRSEAVGDEIEAIAARTYQTILEK
GBRAP_52_6369	GABARAP	KLEEALELLEKALEAMLAGKEEEAEEILRELVENYDEETILAAAKKLAEKLKSGTLEEAEAFLELAIMLADIMEEEGRSEAVGDEIEAIAAKTYMEILKK
GBRAP_52_6370	GABARAP	MLEEALEKLREALEAVLAGKEEEAREILREIVENYSEETILEAFKRLAEELKEGTLEEAEAFLELALMLSDIMDEEGRSEAVGDEIEAIAARTYMEILER
GBRAP_52_6371	GABARAP	MEEEARRLVEEILALMEAGDEEGAEALAERIVEEKSEELVALVLRELARLVRERPGRDPEALLQAAAILADELLESDVSSKEAWDALNELLAAGLALEQA
GBRAP_52_6372	GABARAP	REAEARAIVDELLALAEAGDEEGVEALVREVLASGDGALQAAVLREIRRRLEARDHPDPEALLRLAAIVADEVLEAEVDSPEVWAALTALAAAALALERA
GBRAP_52_6373	GABARAP	MEERARELARRILELAEAGDEEGLREEVRRIVEEESDELIAAVLRELRDMILTEPGLDPEALLTAAATLASEVLEAEKGTPETWAALTELLAAALALEQA
GBRAP_52_6374	GABARAP	SVEEVAKLLKEALELIIEGGEEEEIKKLAKEILKYSDEEILKAAELVAKEIKKLSKEEAEKYLEAAFELADILIEVGLDELVASNIEAEIGKAAYEVEKK
GBRAP_52_6375	GABARAP	AVEEAAKLLREALELIIEGGPEEEVEKLAEEIVKYSEEVIEEAAKLVAEEVLKLSPEEAEKYLEASFKLAEILEEKGLKSEIASLIEAEIGKAAYEVLQK
GBRAP_52_6376	GABARAP	AVEEAARLLRAALEKIIAGGPREEVEALAKEIVKFSEEVIEEAARLVAEEILKLSPEEAEAYLDAAFELADILEEEGLDENIASLIEAEIGKAAYEVSQR
GBRAP_52_6377	GABARAP	AVEEAKKLLREAIELIMKGGPKEEVEALAKKLLEYPEEVIEEAAEKLAEELKGWSPEEAEKALEAAIELSDILIELGLPEEVASYIEAEIGKAAYEVLQK
GBRAP_52_6378	GABARAP	MVEEAKKLLREAIKLIMEGGEEEEIRKIAKEILKYSEEVIEEAAERLAEELKGLSPEEAEKALEATLKLGDILIEEGLPEEVASLIEAEIGKAAYEVLQR
GBRAP_52_6379	GABARAP	MVEEAKKLLKEAIELIMKGGPLEEVKEIAKKILEFDEETIEEAAKLLAEEILELSPEEAEAALDAAIELADILIEEGLPEEVASLIEAEIGKAAYEVLQR
GBRAP_52_6380	GABARAP	MVEEAKKILREAIELIMKGGPLEEVKALAKELLKYPEEVIEEAARLLAEELKGWSPEEAEKALEAALELGDILIEAGLPEEVASLIEAEIGKAAYEVLQK
GBRAP_52_6381	GABARAP	MVEEAYEILRKAIELIIKGGPKEEVEELAKKLSEYSDETLIKAAELLAEEILKLSKEEAEKVLDATFELGDILEEEGVPEETVSYIEAIIGKAAYERLQK
GBRAP_52_6382	GABARAP	EVEKAAKLLREAIELIIEGGEEEEIRKLAKEISKFSEEVIEKAAELVAEEILKLSKEEAEKVLDATFKLADILIEVGIPEEIASLIESTIGKAVYQRLQA
GBRAP_52_6383	GABARAP	KVEEAAKLLKEAIKLIVEGGPKEEVEELAKEILEYDEETIEEAAKKVAEEIKKLSPEEAEKYLEATFELADILEELGLPEEVASLIEAEIGKAAYEVEQK
GBRAP_52_6384	GABARAP	AVEEAAELLWRAIELIMEGGPREEVEKLAKELLEFDEETLEEAAELVAERVRGLSPEEAEAALEATFELADILEELGLPEEVASLIEAEIGKAAYEVLQR
GBRAP_52_6385	GABARAP	KVEEAAKLLWEAIKLIMEGGPEEEVKKLAKELLKYDEETLEEAAKLVAERLKELSPEEAEKALEATFKLADILEELGLPEEVASLIEAEIGKAAYEVLQK
GBRAP_53_6386	GABARAP	KEEEIEKLIKEYRELLKKIEKAKPEEAVKLGKEAKEVLVELAKLGAPEEVLEELTKEFAKLVKKHPELEPIALELAKELAALGYENASGILAEELVEELE
GBRAP_53_6387	GABARAP	MEEEIEKLKKEYRELLKKIEKADEEEAVKLGKEAVEILVELAKLGAPEEELEELTKEFAEQVKKHPELRPLALELAKRLYELGKENAAGILAETLVEELE
GBRAP_53_6388	GABARAP	REEEIERLVREYRELLERIREAGPEEAVRLGEEARELLVELARLGADDETLERLAREFAELVEEHPELEPLALELAKELAALGREEAAGILAERLVEELE
GBRAP_53_6389	GABARAP	SEEELRRLIEELERLIEELKTADPERAVELARRAVELLLELAKLGLPEEELVRLVKRFAEAAAPKPELRPVLVELARRLAELGREDAAAEVAEALVEELE
GBRAP_53_6390	GABARAP	SSARLEALIAELEALIEALKTADAAEAVALAKRARALLLELARAGLPEERLVELVRRFAEAAAPKPELRPVLIALAQELAALGRDEAAAEVAEALVEELE
GBRAP_53_6391	GABARAP	GEERLEELIEELNRLIEELKTADPETAIKLAREAVELLLELAELGLPEEELVELVRRFAEAARPKPELEPVLVELAKRLAALGREEAAAEVAEALVEELE
GBRAP_53_6392	GABARAP	KEEEIKELVEKLEKLIEELEKADEEEAIKLAKEARKVLVELAKLGLPEEELVKLVRRFAEAASKREELRPVLIELIKDLAALGREDAAAEAAEVLTEELE
GBRAP_53_6393	GABARAP	KEEEIKKLIEELKKLIEELKKADAEEAVKLAKEAAEVLVKLAELGLPEEELVKLVKEFAEAVKDRPELEPVLIALAKRLAALGREEAAAEAAEALVEELE
GBRAP_53_6394	GABARAP	KEERIKKLIEEFRKLVEELKRADAEEAVRLAREAKAVLVELAKLGLPEEELVKLTRELAEAMRDRPELEPVLIELAKELAALGRYDAAAEVAEALVEELE
GBRAP_53_6395	GABARAP	AEAEIKEGVAELEALIAEVEADPTLDAAEVAKRAGELLKKLAEAGAPEEELTALAKRLAEAVAAKGLGVEVSTALAKTAAEAGREEVAYVFIEAAVEDLE
GBRAP_53_6396	GABARAP	AEKEIKEGLKELEALIKRVKADPTLDPKEVAKEASALFKALVAAGAPEEELVKLAKELAEAVKAKGLGVEVSTALAKAAAEAGAEEVQYVFTEAAVEDLE
GBRAP_53_6397	GABARAP	SAATIAALLAELRALIAEVDADPTLDPEEVAARAGELLRAAVAAGAPAAELTALARELAAAVAARGLGVEVGTRLAATAAAAGAEEVAAVFTEAAVEDLE
GBRAP_53_6398	GABARAP	AAAAIAAGLAELEALIAEVEADPTLDAADVAARAGALLKALAAAGAPEAELTALARRLAAAVAARGLGVEVSTALAATAAAAGREAVAAVFTEAAVEDLE
GBRAP_53_6399	GABARAP	NEEEIKKLKEEILKLAKEAAKADEEERAKLVKEIGKALKELVKAGMPEEEITELAREVAKTLKEAGASDRDLVALANTLASLGREEATAEVGEVAVEDLE
GBRAP_53_6400	GABARAP	NKEKIEKLKKEVLELAKKATEADEEERKKLVKEIGKAFKELVKAGAPEEELTELAREVAKLLKEAGAPDSDLVELAKTFAELGLEEATAEVAEEAVEDLE
GBRAP_53_6401	GABARAP	KEEKIKELIEEIEKLTEEATKADDEEREKLVKEIGKKLKELKEAGAPEEEIEKLVEKVAKRLKEAGAKDSHLVELAKKLEELGLEEATAKVGELLVEDLE
GBRAP_53_6402	GABARAP	MEEEIERLKEEILRLTEEATKADDEEREKLVKEIGEKLKKLKEAGMPEEEIEELAREVAKKLKEAGAPDRHLTLLAQKLEELGLEEATAEIGELLVEDLE
GBRAP_53_6403	GABARAP	AAARIAALKAEARALTDAAAAADDATRAALVAEIGAILAELKAAGMPDEEIEALAREIAERLRAAGAPDSHLVALAQTLAELGLDEATAAVGELLVEDLE
GBRAP_53_6404	GABARAP	SMEEIERLKEEIRKLTEKATKADDETRAKLVAEIGKLLKKLKEAGMPEEEIEKLAREVAEKLKAAGAPDSHLVALAKALEELGLEEATAEVGELLVEDLE
GBRAP_53_6405	GABARAP	SSEEIEKLKEEILKLTEEATKAGPEKAKELVKQIAEAFKKLKEAGASDEEIEKLAKEVAEKLKKAGADPRLFVELAQAYAELGLEEATAIMAEAAVEDLE
GBRAP_53_6406	GABARAP	KEEEIEKLKKEILELTEKATKAGPEERKKLVEEIGKKLKELKKAGASDEEITELAKEVAEKLKKAGADPSDHVTLAQAAADLGLEEATAVFAEAAVEDLE
GBRAP_53_6407	GABARAP	SEEEIRRLIEEIRRLAEEATKADEERQLELARRIVEALKRLKEAGASDEELTALAVEVARELKEAGASDRTLVVLAQGMQELGLDDATAAVSELIVEDLE
GBRAP_53_6408	GABARAP	MKKKIEELVKKILEAAEEATKADEEKQLELAKKIGELLKKLKEAGMSDEELTKLVVEIAKKLKEAGASDKVLVTLAQATKDLGLDEATAEVTELIVEDLE
GBRAP_53_6409	GABARAP	MEEKIKKLIKEIKEAAEKATKANEEEQLKLAKEIVELMKKAKEAGLSDEELTKLLIEIAKKLKEAGASDRTLVILAQGAVDLGLDEAAAEITELIVEDLE
GBRAP_53_6410	GABARAP	MEEEIKKLKEEILKLAEKATEANEEEQKKLAKEIGKKLKELVKAGMSKEELKKLLVEIAKKLKEAGASDKVLVILIKAAVELGLEEAAAEIAELIVEDLE
GBRAP_53_6411	GABARAP	AAATIAALKAQARALAKEAAAADDATRAALVAEIGAVLAALKAAGAPEEELTALAKEIARLLKAAGAPDSALVALAAELAALGLEEATAEVAEEAVEELE
GBRAP_53_6412	GABARAP	MEEEIRELREEALRLAEEAARAGPEERERLVDRIGELLARLKEAGAPDEELTELAREIARRLKEAGAPDRALVRLAAHLAALGLEDATAAVAEEAVEELE
GBRAP_53_6413	GABARAP	AEAEIAALRAEVKATARAAAAADEATLAALVAEIGALLAALKAAGMPDEELTALAEEVARTLRAAGAPDSALVALAGHLAALGLEEATAAVAEEAVEELE
GBRAP_53_6414	GABARAP	MEAEIAKLKAEALAKAEKAAAADEATLAKLVEEIGALLAALKAAGAPEEELTALAREIARKLKEAGAPDSALVALAQQLAALGLEDATAEVAEEAVEELE
GBRAP_53_6415	GABARAP	AAARIAALKAEILRLADEAAAADEETRARLVEEIARALAEAAAAGLPAAELTALAREVADRLAAAGAPDSDLVTLANALAALGLEEATAAVAERAVEELE
GBRAP_53_6416	GABARAP	AAEKIEKLKEEIRALAKAAAAADAATRAKLTKEIAAKLAELKAAGMPDEELTALAKEVAKLLKEAGAPASDLVTLANALAALGLEEGTAEVAELAVEELE
GBRAP_53_6417	GABARAP	SEEELKKLKEEILKLAKEAGKAGPEEALKLTKEIGKKLKELKKAGASDEEITELAKEVAKLLKEAGAPDSVLVALANILAELGLDDATAEVVELIVEDLE
GBRAP_53_6418	GABARAP	MEEKKKKLKEEILKLAKEAGKADEEEQLKLTKEIIKLLKEAKEAGMSDEELTKLAKEVAKLLKEAGASDSALVELAKGLAELGLEEATAEVVELIVEDLE
GBRAP_53_6419	GABARAP	AAAKKAALKAEILALAKAAGAADPDETLALVAEIGAKLKELKAAGASDEEITALAKEVAKALKAAGAPDRALVALADILAALGLEDATAEVVELIVEDLE
GBRAP_53_6420	GABARAP	MEERLRELRERILRLAREAGRAGPAETLALVEEIGRLLAELKEAGASDEEITELAREVARELKAAGAPDSALVALANHLAALGLEDATAEVVELIVEDLE
GBRAP_53_6421	GABARAP	SSARIERLIAEIRAATEAATKADAEERKKLAEEIGALFAELKAAGMPDEEITALAEEVARKLKAAGADVSVLVALADTFAALGLDDATAAFGEVIVEDLE
GBRAP_53_6422	GABARAP	KEAEIAALKAQIRELTEQATKAGPAERAALAAQIGAAFAELKAAGMPDEELTELAKEVAEKLKAAGADPADLVALAKAMEALGLEEATAEIGEVIVEDLE
GBRAP_53_6423	GABARAP	MEERIERLKEEIRRATEEATKADAARRAELVKRIGELFKELKEAGAPEEELEELAREVAEKLAAAGAPVSDLVALANTMAELGLEEGTAAIGEVIVEDLE
GBRAP_53_6424	GABARAP	AAAAIAALRAQARELADQATKADAATQAALTAQINALLAQLKAAGAPDAEIAALAAEIAKRLKAAGAADSALVALAQGMAALGLDDATAAVAEEAVEELE
GBRAP_53_6425	GABARAP	MEERIRELEERARELAEKATKADEETLLKLTEQIVEVLAELKAAGAPDERIAELAREIARKLKAAGAPDRALVLLAQGMAALGLEEATAAVAEEAVEELE
GBRAP_53_6426	GABARAP	MEARIAELRERARALTERATRADPETRAALVAEIGAVLAELKAAGAPDAEITALAAEIARRLRAAGAPPSALVALARELAELGLEEGTAAVAEEAVEELE
GBRAP_53_6427	GABARAP	MEEKIKELKEKIEKLAEEATKADEAEAKKLTAEIGAALKELKAAGMPDEEITELVEKIARLFKEAGVPDSVLVALANSLAAMGLDDATAEVAEVIVEELE
GBRAP_53_6428	GABARAP	SEEKIKELKKKIKELAEKATKADEEEAKKLIEEIVKLLEELKKAGAPDEEITKLVEEIARKLKEAGVSDSLLVELANGLAKMGLEEATAAVAEEIVEELE
GBRAP_55_6429	GABARAP	SEDEEIEELIAETNTDILLAHADDPEALRAAAEAIAKSVEKVKLIIRREDIEDEESAERVVRAVRVMAEVAKELGKELEVTYIDLPEELVRRIEEAIAAV
GBRAP_55_6430	GABARAP	SEDDEDTELAAETLLELAAANVDDPAALQAYVDRLMEVAKDKPVTATLSPVPLEEAERLYEKLTAALTAAAAKHGLDVKVELERDEETGTASIVVTITPK
GBRAP_55_6431	GABARAP	SEDDEDTRLAAETLLELAVANVDDPEKLAEAVDRLMEVAKDKEVTATASPLPKEEAEKIYEKLKKELEKAAKEHGLEVKVELIYDEKTGTASIKVTVKPK
GBRAP_55_6432	GABARAP	SEDDEDRRLAAETLLELAVAFADDPEKLAAYVDRLMEVAKDAPVTATASPLPREEAERIYEKLKAELEKAAKEHGLEVKVELVEDPETGTASIVVTITPK
GBRAP_55_6433	GABARAP	SEDEELDKELSEDMMEVAAGLIEDPEAMERVLTRLAKDLAGKTIYITKEALDLLETEEERREFLRRVVEAAKAEKKIKGIELIDASEEDKELLEEAKKEV
GBRAP_55_6434	GABARAP	SEDEELDKEASEDLVETAAALVEDPAAMERVINRLAKEQAGHPIYVTKEALDLLPTEEQRRAFLTALVRAAKANPKIKGIKLVDVSEEDKALLEEAKKEV
GBRAP_55_6435	GABARAP	SEDEELDREASEDLVEVAAALIDDPEAMRRVIERLARDMAGKPIYVTKEALDLLETEEERRRFLLELVRAAKANPKITGIELVDVSEEDRALLAEAEAEA
GBRAP_55_6436	GABARAP	SEDEELDKEASESMMEVAAGLVEDPEAMERIIKRMAKELEGKKIYITAEALSLLETDEEKEAFLTAVVKAAKENKKIKGIELIDVSEEDKELLEKAKKEV
GBRAP_55_6437	GABARAP	SEDEELDKEASESLTEVAAGLVEDPEAMERVIRKMVESLAGKPIYITKEAVDLLETDEEKERFLKTLVRAAKEAKNVTGIKLIDTSEEVEKMLEKAKKEV
GBRAP_55_6438	GABARAP	MTDEEMHQEAIDDTVEMLRDAALDTDTFVRLALALADLLEPGEEVTVEIVVEDPEDAERALAAAEAAKAALEARGYEATIEVEERPDGSTVIRLTIRRPA
GBRAP_55_6439	GABARAP	MTDEEIREEAIEDLSDMLKLSYEDKDTFVKLAEALAAELEPGESVTVEIELEREEDLEIALASANAAKKALEAKGYEVKIEVKKNEDGTYVLTLTITKPK
GBRAP_57_6440	GABARAP	MSRVEKAKKLAEEIKKALEEGAPKEEILELFRKLLELLSRESLLDVALLVDPSTREDASREELIERLLELFERALEEEGKEKALEIVDLVEGEIEMEESE
GBRAP_57_6441	GABARAP	MSRLEKAEELAEKIRKMLEENAPKEEILKAFKELLDLLSREGLLDLALLLDPSARADDSKEELKEKLLEIFRKALEEEGKEAALDMVDLALGVLEMEESE
GBRAP_57_6442	GABARAP	MSRLEKAEELAEEIRRLLEENAPKEEILKKFEKLLELLSKEGLLDLLLLLDPSARADESKEELIKRLLEIFRRALEEEGKEKALEIVDLALGILEMEESE
GBRAP_57_6443	GABARAP	MSRLEKAKKLAEKIKKMLEENAPKEEILKAFEELLDLLSKEELLDLALLLDPSTRADESKEELKKKLLALFKEALEKEGKEAAKEMVDLALGILEMSESE
GBRAP_57_6444	GABARAP	SERLKEAEKLAEEIKKMLEEGAPLEEIKKKFEKLLDLLSEEDLLDIALILDPETDPNASREEIKERLLELFERAVREEGPEAAKAMVDLAVGQLEMSEIE
GBRAP_57_6445	GABARAP	SERLKKAEELAKKIKEALEEGAPLEEIEELFEKLLDLLSEETLLDIALILDPSTDPDASREEIKERLLELFRRAVEEEGKEAAKRMVDLAVGQLEMEEIE
GBRAP_57_6446	GABARAP	SARLEAIREAAARLIALLEAGAPEEEIREAARELMDLLSEDTVLLVAAILDPEAAEGLDLEELRELVVERLIELRRTEGPAAAIRVVEAALAQEELDAEE
GBRAP_57_6447	GABARAP	SAHLEAVRAAAAELIALLRAGAPPEERRAAAAALMDLLSDDVVDLVAAILDPEAAEGKDRAELKALVVEELLRLAEERGPAAAIRVVETALAQEELLAEE
GBRAP_57_6448	GABARAP	SERLEKIREAAERTIELLRAGAPEEEIREAVRELVELLSDDAVLLAAAYLDPEGAEGLNMEELRELVVEKLVEVAREEGPERAIRIIETALAQEELEAEE
GBRAP_57_6449	GABARAP	EERLKKIREAAKKTIELLKSKAPDEEIRKAISEFMDLLSDEVVDLVAAYLDPEAAEGLDREELKKLAVEKLLEVAKTKGPEEAIKIIETALAQEELLAEE
GBRAP_57_6450	GABARAP	MSKEEKAEKLKEEAIRALTEEKDEEKFLEYLRKLLELLSKESLLDVALIVDPSASAEESKEELIERIVEKAREYLEKGDEEKALEIVRTAEGELDMELEE
GBRAP_57_6451	GABARAP	MTKEEKAEKIAEKAIKAVTETDDKELALKYFEELLKLLSKESLLDVLLIVDPSARADLSKEELIERIVEIAKKYLDAGDKQGFLDLIDLVLGQIDMEASE
GBRAP_57_6452	GABARAP	MSKLEKAEKLAEEAKKAVLEEGDKEKALEYIRKMLELLSKESLLDVALIVDPSARRDDSKEELIEKIVEKAKEYLEKGDKEGVLDIIDLILGQQEMEELE
GBRAP_57_6453	GABARAP	MSRLEKVEEKAEETKELIEKNAPKEEIEESVRELVSLLSEETLLDVALILDPTTDPDASREELEEHIVKLIMEALETKGKEAAFRMIDLIVGQKEMEEIE
GBRAP_57_6454	GABARAP	MSRLEKVEEKAEKTKKLIDENAPKEEIEESIRELLELLSEEVLLDVALILDPTTDPNFSKEELIEKIVEIIMEALEKEGKEKAYKYIDLIEGQAEMDEIE
GBRAP_57_6455	GABARAP	MSRLEKLKEAVERARELIEAGAPEEEIREAVREAVDALSEEDALDVLLQVDPEADPELSLEEVRERLVELVMEALRTEGPEAAKRLLDLALGQAEMSELE
GBRAP_57_6456	GABARAP	MSRLEKIEEAAKAAHKALEEGKPVEEVLKEVRKMLELMDKETLLDVALILDPNTDMDLSKEELIEYIVEIVRRAAEEEGPEAVRAAVDLIEGQAEMSAVE
GBRAP_57_6457	GABARAP	MSRLEKVEKHAEEARKALEEGAPVEEVLKEIRKMLELLDKETLLDIALILDPSTDMDLSKEELIEHIVEIAREAAETEGPERVRAIIDLIEGQAEMDAIE
GBRAP_57_6458	GABARAP	MSRLEKVKKAAEELKKLLDADAPKEEIEKALRKLLDLASEEVLLDTLLILDPSTDPDLSLEEVKERLLETIMELLDTEGKEAAKKAIDLIEGQEEALESE
GBRAP_57_6459	GABARAP	MSKLEKIEAAAERVKALIEAGAPREEIEAAVRELLALLSKEVLLDTLLILDPSTRADLSLEELRERLLALIMRLLEEEGPEAAIRAIDLLVGQAEAEVEE
GBRAP_57_6460	GABARAP	MSPLEKAIKHFEKAIALVKAGAPLEEILAEVQKGLDHLDAATLRDIALLLDPEAPADMSAEEAKAHILELVRRALEEEGREAALRMLELMLGQVEMDALE
GBRAP_57_6461	GABARAP	MSNLEKAIEHFDKAIELAKKGAPEEEILEEVKKALDHLDETLVRDILLLLDPEADADLSKEEAKERILEIIRETLKNEGREAAIEKLKLMKGQVEMASIE
GBRAP_57_6462	GABARAP	MSPLEKALEYFEKALELVKEGAPLEEILKEVKKGLDLLDKTTLLDILLLLDPNTRSDLSKEELKKKILELIRKALEEEGREAAAKRVRLIAGQVEMDLLD
GBRAP_57_6463	GABARAP	MSPLEKALKYFEEAIALVEAGAPLEEVLEKVEKGLELLDRTTLLDILLLLDPSTRSDLSKEELRRRILELVRRALEEEGREAALERLRLMAGQVEMDLLD
GBRAP_57_6464	GABARAP	MSPLEKALEHFEKAIKLIEEGASLEEILEEVEKGLEELDHTLLLDILLLLDPSARSDLSREELRERLLELVRRYLEEKGREEALKALKLMAGQVEMALTE
GBRAP_57_6465	GABARAP	MTPLEKAAEHFEKAIELIKAGASEEEILAEVKKGLDHLDREDLLDILLLLDPSTRSDLSKEELKAKLLELIRRLLREEGREAALKALELMLGQVEMDLIE
GBRAP_57_6466	GABARAP	MTPLEKALEYFKKAIELVKAGASLEEILEEVKKGLDELDRETLLDILLLLDPSTRSDLSKEELKERLLELIRRLLEEEGREAALKALELMAGQVEMDLVE
GBRAP_57_6467	GABARAP	MSALERVEAHAARALALLEAGAPREEVLAEVRAALEELSRETLLDIALILDPSTSEDASREELIARLLEIFARALEEEGPEAARRMLDLMVGEAEMEASE
GBRAP_57_6468	GABARAP	MSPLEKVEKYVELAKKLIEEGAPKEEVLKEVRKALEELSHETLLDIALILDPSTSEDASREELIEHLLKLFEKALKEKGKEEAYKMLDLIEGEAEMEASE
GBRAP_57_6469	GABARAP	MERLEKVEEHTERALALIDARAPAEEVLAEFRKALEELSEETLRDVALIVDPEFDYEASREEAIAHLLALLREALEAGDYARARRIVETVDGQAEMEYVE
GBRAP_57_6470	GABARAP	EERLKKVEEHGEKALALIEAGAPTEEVLAEIGKMLEELSEETLRDILLIADPEAEYDISKEEAIARLLALARAYLEAGDTEAVRRLVELIEGQAEMDSEE
GBRAP_57_6471	GABARAP	EERLKKVREHAEAALKLIEAGAPTEEVLAEIAKALEELSEETLRDILLIADPSAEYDVSKEEARARLLALARAYLEAGDTEAVRRLVRLIEGQAEMDATE
GBRAP_57_6472	GABARAP	SERLKKVEEHAEAALALIEAGAPVEEVLEEVRKMLEELSEETLRDILLIADPEAEYDISKEEAIERLLALVRAYLEAGDLEAVRRLVELIEGQAEMEATE
GBRAP_57_6473	GABARAP	MERLKKVEEHAERALRLIEEGAPEEEILEEIRKMLEELSEETLRDILLIADPSAEYDISKEEAIERLLELARRYLEEGDLEKVRRLVELIEGEAEMEATE
GBRAP_57_6474	GABARAP	SERLKKAEEYAEKALKAIEEGAPEEEILELVRKLAEQLSEESLRDVLLIADPSAEYDVSKEEAIEAIVALARKYLEAGDYEGLRRLVELLEGTAEMEHFE
GBRAP_57_6475	GABARAP	MERLKAVEEAAERALALIDARAPREEILAAVRELAELLSEETLRDVLLIADPEAPEDLSKEEAIARLVALAAAYLDAGDYDGLRRLVELMLGTAEMDFEE
GBRAP_57_6476	GABARAP	SAKKAELEAAKARALALIRAGAPEEEIREALSEFLSLLSKDSLLLLLAYMGVDARADDPKEVLVEKATEALLEVLRTEGPERAERIIEDAAAEDLEELEE
GBRAP_57_6477	GABARAP	SERLERVEELADRLEALVRAKGPLADIIAAAEALIAELPEDAELYVIDANGEAVLLAGDRAARAAAAAARLEALAAAGDWDGLLRFVRTLAGDAIATVLE
GBRAP_64_6478	GABARAP	DPEIEELLEELLEEARRLLEHFRRENPELAPRAEEIVKLLEEAKTASIEERLDLVVEVADRLVELLRDPRVSPEGRDLLAEALDLAMALASLLFEKEMEE
GBRAP_64_6479	GABARAP	NEEIEELLEELLEAARRLLALFERENPELAPEAQEIVDLLEEAKTASLEERLDLVLEVTDRLHALLRDPRVTPEQRDALLEALDLAMALAALLAEEVEKE
GBRAP_64_6480	GABARAP	SEEIEKAWDELLDAVTRLLEAFERELPELAPRAQAILDKVKEAKTLSLEEKLDKVLEVADELVALFNDPRVSEELKDLIAEALDKAFALAALLAEAEEEE
GBRAP_64_6481	GABARAP	SEEIEEEHERLLKKVKELLELFKKELPELAPRAQAILEKVEEAKEKSLEEKLDLVVEVADELLALYNDPRVSEELKDKIAEALDAAFALAALLAEKEEEE
GBRAP_64_6482	GABARAP	DEEIEKLLEEAKKYLEKALELAKKENPEIAKKLKEALKLLEEAKKKNLEERADLVAEVADILNEILKDPSLTEELKELVSEALDKVSEALWELDEEIEKK
GBRAP_64_6483	GABARAP	MEEIEELLKKALEYIEKALELAKKENPEIAKLLEEAKKLLEEAKEKDLEEAADLVAEVADILNEILKNPELSEELKELVSEALDYVSEALWELEEEIEEK
GBRAP_64_6484	GABARAP	MEEAEKLLEEAIAAAKAALKLLKDKNPEHAKKLKEAIKLLEEAKTADLETAEELLVEALDILNEVFKDPNISEEAKEEVALALDYVSAAIYEYSELIEEE
GBRAP_64_6485	GABARAP	MEEIEELHEETLEKAKELVELLKDSSEELQEQAEEVLELIEESKEASLEEAADLLAEAAKLLNEILKSPELTEEQRDQVAELLDLVSELLWLVVEEELKK
GBRAP_64_6486	GABARAP	EEEIKKLHEETLKQAKKLVELLKDSSEELQKQAKEVLELIEKSKEASLEEAAKLLAEAAKLLNELLKSPELTEEQKDQVAETLDLVSELLWLVVEKELEK
GBRAP_64_6487	GABARAP	MEEIEKLLKETLKKAEELVKLLENSSEELQEKAKEILKLIKESEKASLEEAAELLNEALKKLNELLKDPRLTEEQKDKVAELLDLVSELLWLVVEEELEK
GBRAP_64_6488	GABARAP	EEEIEKLLKEALELVEKLLELVKDLSEELQKKVKKVLELLKKAEEASLEERLDLVVEAAKLMNEILKDPELTEEQKEQAAEALDALSELAQELFEAEEEK
GBRAP_64_6489	GABARAP	MEEIEESLEELLKLVEELLEAVKDLSEELQKKVEEVKRLVEEAKTASLEERLDLTVEAAKLLNEILKNPELTEEQKELAGLALDKASELAWLLFEAEEEE
GBRAP_64_6490	GABARAP	DEEIKKLLEELEEAVKELEKAVAGLSPELQKKVKEVLELVEKAKTASLEERLDLVVEAAKLLNEILKNPELTPEQKDLAAEALDLASELAWLLFEKEEEE
GBRAP_64_6491	GABARAP	MEEIEKLLEELEKLVEELLKAVADLSEELQEKVQEVLELVKEAKEASLEERLDLVVEAAKLLNEILKNPELTEEQKELAGLALDKANELAWELFEELEKE
GBRAP_64_6492	GABARAP	MEELKKERDEELEKAIEHLKKAAELNEEKKEEYLKLADKLEKAKELSPEEAADVLAEIAKELNKLLEEEKDNEETKEELSLALYHVSAALYLEAEIEELE
GBRAP_64_6493	GABARAP	MEELKKELEEEIEEAIEHLKKAAELSPEKKEEYEELIKKLKEAKELSIEERADVLAEVADRLNELLKEEKDNPETADELGEALDHVSEALYLAFEIEEEE
GBRAP_64_6494	GABARAP	MEELKKELEEEIDKAIAHLRRAAELDPEHREEYLALAERLEASKTLSPEERADVLAEVAKELNELLKEVKDDPEVYEEVSLALYHVSAALYIAVEIEEEE
GBRAP_64_6495	GABARAP	MEELKKELDEEIDEAIAHLKKAAELDEENKERYLALAKRLEESKTLSPEERADVLAEVAKELNELLKEVKDDEEVYEEVSLALYHVSAALYIAAEIEEEE
GBRAP_64_6496	GABARAP	MEELEKELEEEIEEAIKYLKEAAKLDEEHKEEYEELAKKLEESKELSPEERADVLAEVAKELNKLLKEVKDDEEVYEKVSLALDHVSAALYIAVEIEEEE
GBRAP_64_6497	GABARAP	LEELKKELEEELEKAIEHLRKAAELDPENREKYLELAERVEESKKLSVEERLDVLAEIAKEVNELLKEHKDDPEVADELSEALYHISAAAALAAELEEEL
GBRAP_73_6498	GABARAP	LTDTGLTDEEIADIVDHENDIFNGGEEAYEAAVARIRAALPELSPERQELLRRILEAAERAKKKDKLLAYELVALALAVVEGLDLEKARRALEALEKRLE
GBRAP_74_6499	GABARAP	SAATEAAAEEFAALLRAGASYEELMAHLAKMNVEALNAAVIKATEVARANADELTEEQIDALAELADRVFAESEDPEAIKAAGELVKILYERELRLEAER
GBRAP_74_6500	GABARAP	MEEAEKKAEEFAELLRKGASREELLAHLDEMNVEALNLAVIKATEEAEKNAEELTEEQIDALAELADRVFAESEDPEAIDAAGRLVKILYERELRLREEE
GBRAP_74_6501	GABARAP	AAADEAAAEEFAELLRRGASYEELMAHIAEMNVAALDLAVIKATEEARENAEKLTEEQIDALAELADRVFAESENPEAIAAAGELVKILYETEERRRAEE
GBRAP_74_6502	GABARAP	QEARLAAARAAATLEEVLALLDWAVAHIDELDQETLDAIARRAAAAIERAMAAGDWEGLRRLVEAAERLLVALPGERLNAAVAELIAAMQRAEALLAAQE
GBRAP_74_6503	GABARAP	QEEVLERAKNASTAEEVIELLNYAVENIDKLDQETLDAIANRAAEFINKLMAEGKYEELKALVEAAEKLLVALPGERLNHATAALIAAVLAAEKALAAHA
GBRAP_74_6504	GABARAP	SAEVKALIAELEAAAAEGASVEELEALAERVIALGDQEAAGALVKAIAAAMERAGREERRRLAEIFERLIHETDIDFSTPETGDAVKRAATLALELEKEE
GBRAP_74_6505	GABARAP	SEEMLKKLEEAIKKGDLLKAAKITIEILKNGSKEDAKKAMELLAKAVKENYEKVDLETAEAALEAIVLAESKFEEEEFTDEMLELLKLVTEKLLELEKKK
GBRAP_74_6506	GABARAP	MEELVAELDAAIAAGDFVRAAEIAKEILAKADAETAVAAATRLLTAAVANLDKLTPEELDALVDLIVELYERIPDEKITDELAANAAKVVAAAVAAEKAR
GBRAP_74_6507	GABARAP	SQELIDALVAAVEAGDWATAIALLEEIFATEDKETRDEALAALKEALEKNKDKFTAEQAEALLDVVIANADKASDEAVDDLSSLLAKIHAEKLAAEAAAA
GBRAP_74_6508	GABARAP	EEELLAALRAAAAAKDARAVAELLREIVKTGSLEAIEEAARIVVAFVDAHLDELSPEELEALADALAELADKLMELGGDSDVVRAVVAAAVRLEERLAAL
GBRAP_74_6509	GABARAP	MEEKLAALKAAAAAKDAKEVAELLKEIVEEGSLETIEEAAKIAVAFVKENLDKLSKEELEALADALAALADKLMELGGDSETVLAVVNAAIALEKKLAAL
GBRAP_74_6510	GABARAP	MEELLAALREAAEAGDVDAVVELAREIIAEGSLEAIEEAARILVEFVERHLDELSPEELERLIDVLAELADRLLEEGGRSDVILAVADAMVALEERLAAL
GBRAP_74_6511	GABARAP	MEELLKELKKAAEEKDVKKLVELAKKIAKEGNKEAIEKAAEIVIEFVEKNLDELTPEELEALADALAELADKLMELGGDSEVINRVAKAAVELQKKLEAL
GBRAP_74_6512	GABARAP	MEELLAKLKEAAEAKDVDKLVALALEIAETGDKETIEKAAEIVVAFVEANLDTLTPEELEKLSDALATLADKLMELGGDSEVVNRVAETAVALEKKLLAL
GBRAP_74_6513	GABARAP	MEELLKKLEEAAKAGDVKELVKLAKEIAKTGDKETIERAAEIVVAYVEAHLDSLTPEELEALADALAELADKLMELGGDSETINRVAATAVALEEKLLAL
GBRAP_74_6514	GABARAP	MAALLAALEAAAAAGDAAAVAALAREIIATGSLADIERAARIVVAFVEKNIDTLTEEEKELLADVLAELADELMDRGGDSEVITAVATAAYTLEKEIEAA
GBRAP_74_6515	GABARAP	QAALLAALRAAAEAGDARAVAALAREIIATGSLEAIEEAARIVVAFVDRHIDELSEEELELMADVLAELADKLMELGGDSEVILAVANAAYRLEKLIEER
GBRAP_74_6516	GABARAP	QAELLAALEAAAAAGDARAVAELAREIIETGSLEAIERAARIVVAFVEKHRDTLSEEELELLAEVLAELADELMERGGDSEVILAVARAAYELEKLVQAR
GBRAP_74_6517	GABARAP	MAELLAALRAAAAAGDARAVAALAREIVERGSLEAIEEAARILVAFVAAHRDTLTEEELELLADVLAEVADALMERGGDSEVILAVAQAAYELEKLVEAR
GBRAP_74_6518	GABARAP	MEELLKELEKAAEEGDAEKAVELARKIVKEGDLETIERAARIMVEFVDKHLDELSPEELEKVSEALAELADELMLRGGDPETVKAVAEAAVRAEEKLAAL
GBRAP_74_6519	GABARAP	EEELLAALEAAAAAGDAATAVALARRIVAEGSLEAVERAARIMVAFVERHADALSPEELEAVADALAELADELMLRGGDSEVVLAVARAAVALEERRRAL
GBRAP_74_6520	GABARAP	MEELLKKLEEAAEAGDAEKAVELAREIVEKGDLETIERAARILVAFVDRHLDTLTPEELEAVSDALAELADALMERGGDSETVIAVANAAVRAEKKRLAL
GBRAP_74_6521	GABARAP	MEKLLEELKKAAEEGNAEEAVKLAKEIVKNGDLETIEEAAKIMVEFVDKHLDELSPEELEAVSDALAELADELMLRGGDSETVIAVANAAVRAEEKRAAL
GBRAP_74_6522	GABARAP	MDALLAALEAAAAAGDVAALVALLREIIATGDLATIERAARIAVAFVEAHLDALTPEELAALADALAELADRLMELGGDPATINAVAAAAVALEEALAAR
GBRAP_74_6523	GABARAP	MEEKLKELKEAAEAGDVEKAVELLREIIETGDLETIEEAARIMVEFVEKNLEKLTPEELELLADALAELADELMERGGDSEVINAVATAAVRLEEALAAK
GBRAP_74_6524	GABARAP	MAELLAALRAAAAAGDVAAAVALAREIIATGDLETIEEAAEILVAFVEAHLDALTPEELAALSDTLAELADELMERGGDSEVINAVAAAAVRLEERLAAL
GBRAP_74_6525	GABARAP	DEKLLEELKKAAEAGDVEKAVELAREIIKTGSLEAIEKAAEILVEFVEKNIEKLTKEELELLSETLAELADKLMELGGKSEVVKKVAQAAVELEKKAEEL
GBRAP_74_6526	GABARAP	DAALLAALKAAADAGDVEAAVALAREIIATGSLAAVEEAAEILVEFVKKNIDKLTKEELELLSDTLAELADRLMELGGDSEVVIAVAQTAVELDKKAAAL
GBRAP_74_6527	GABARAP	DAARLAALREAAEAGDVEAAVALAREIIATGSLAAIEEAARILVAFVERHRDSLTKEELLAVSDTLAELADRLMELGGDSETVIAVAQAAVELEKAALAL
GBRAP_74_6528	GABARAP	DEELLKKLKEAAEAGDVDKAVELAKEIIKNGSKEAIEEAAKILIAFVKKNIDKLTKEELLKLSDTLAELADELMERGGDNEVVNAVAQAAVELDKKAEAL
GBRAP_74_6529	GABARAP	EEEALKKVKEAAEKGDLKGAIKILEENVDKLSPEKLVEALLIVLKLFEKQKETATDEEVDAVIDLIVKVESKVDDLLFPDETLKLIAEALALAVEREKAE
GBRAP_74_6530	GABARAP	DEEVLKKIEEAAEAGDLEKAIEIAEEAVDKLSPENLVKALLIVLELFEERREEATPEELDRVVDLIVRVESKVDDLDFPDELLELIARALALAVEREEAE
GBRAP_74_6531	GABARAP	DAALLAALEAAAEAKDFARAIALTREALATGSRETKIRALAILTAAFTAHADEMTAEEVDAAVDVIVEAELVLEDEDITPELAAGMAVIVAKGVELEKEA
GBRAP_74_6532	GABARAP	MEEIIKEIEKLIESGKPEDLIEAIRLAREKLDKETRIEILDKIAKKVLEKIDELSYEEVEELLDEFVKLEEELDEEEWTDTQLDALAALAAKAVEYEKEK
GBRAP_74_6533	GABARAP	MEEIIEEINKLIESGKPEDLIKAIELALEELDKETRKEILDKIAKKVLENIDKFSAEEVEKLLDKWVEVELELEEEEWSDIQLEALAALAAKAVEYEEKE
GBRAP_74_6534	GABARAP	SDELVAAIVEAIRAGRVDEAVALLEEAIATEDEEEKVRALLAAARAVVEHRDRLTPEQILRLADALVRLRDSIDDELLTDEAWDAFAAVLAAALAAEQAR
GBRAP_74_6535	GABARAP	SEELIEKIVAAIKAGKIEEAVKLLREAIENENEEDKVKALLAAAKTVVENADKLSDEDIIKLADALVELRDSVDDELLTDETWKAFAAVLALALAAEQKK
GBRAP_74_6536	GABARAP	SEEKEKVIKEINEAETIEEAIEITEKVLETDDKELARAAVQELLLKAAERKDELTLEEAERLVEVIVRAFEKNGIVVETREEAEALNTVLTKALELEEKA
GBRAP_74_6537	GABARAP	DEELLKAAKEAAEKGDIEKLIEIAEEALENGSEETKVEVTTILLKTAKENKEKLTPEQIEAIADIIAKLYEVVDDEKLSDETAKLANEALALAVKTEKEK
GBRAP_74_6538	GABARAP	KEEKIEEIKKLIEEGKFLEAAELTKEIIENEDEETAIEAMEVLLKGVLEHKEELTLEEAEAIADAIVELYLKVDDEKLSDELYKLISEVLEEIIKIEKEA
GBRAP_74_6539	GABARAP	SEEKIKKIEELLKEGKFLEAAELTKEIIENEDKETAIEAMNVLLDGVLANKDKLTLEEAEAVADAIVLLFEKVDDEDLSDDLWDKINAVLAAIIALEKAA
GBRAP_74_6540	GABARAP	SEEVLEEIKKLIEEGKFLEAAELVIKVIKEEDTETALEALRIFLKGVIENKDKLTLEEAEKIGDVIAEAFTLIPDEEFSDELYDLINKTLEIIIEIEKKS
GBRAP_74_6541	GABARAP	MEEKVKKIKELIEEGKFEEAFELTKEIIRNEDPETAVKAMEVLTKGVIEHKEELTLEEAELLGEVIVELYLRVPDELISDELAKLINETLAIIMEIEEKA
GBRAP_74_6542	GABARAP	MHPKIKAALEAAEAGDVEKLVEILAEMTDEEIAEMTSEQLLKIFKTIEENFDTLTDEQKEKVADFVARVADVHDFRDLSPEALKAFQAVLAKLYQWELEK
GBRAP_74_6543	GABARAP	MEEEVEKIIEILKNGNDEEKIEAIKKIKLDFSTENLKRLLLALAELAIEAAEAGNKELLEAATDKMVEIYDRIAGEPLDPETEKALVEALAAAVAAEKAA
GBRAP_74_6544	GABARAP	NAARAAALIETLETGSPEERRATLESLPLDFSTEDLKRLLLAVAREAQRAAAAGDEALLEAATDALVRLYDRLAGEPLSPETDAALVAALAAAVEAEKKR
GBRAP_74_6545	GABARAP	NAAEADAIIATLETGSREERRAALESIPLDFSDEDLERLLLAVARLAIEAAEAGDEELLEAATEALVRLYDRLAGKPLSPETDAALVAALAAAVEAEKKR
GBRAP_74_6546	GABARAP	SEELIKKAKEAKEKKDIEELIKLTREALEKGDKKAAIETLRLLAEAVVENKDEVTYEELEAAAEVIAEALEKIDDLEFSDELFKLIAEVLKLAVEAEKAK
GBRAP_74_6547	GABARAP	NAELKEKIKEAEKAGDLKKVIELLKEAIENGDFENAKYALLALGKIIKENREKVTLEEAEAAAEAVAELLSAFPSEDFSDEAYEAIKTVLTLAVELEQKA
GBRAP_74_6548	GABARAP	SAELLARAREAAAAGDLDTLVELTREALAAGDKETAAEILALLLRTAVARADELTLAEADALVDVIDEVLASGVTKLLSRETLKLLVEVLARAKELEEAA
GBRAP_74_6549	GABARAP	SEELLKEAEEAAKAKDLAKLVELAREALEAGDKETAARILSLLLKTFVENKDEVTLEEADALADVIDEVLASGITELLSREDLKLLVEALAHAQELEAAA
GBRAP_74_6550	GABARAP	MEEKLEEAEKAFENGDYLKAAKILKEILEEKPNEETIKRIQKLIVRLAEKLDELDDEAIEALADAVAELYTNVPDELISDETYRAAARILAAAVAREKAR
GBRAP_74_6551	GABARAP	MEEKLKAAEKALEEGDYLTAAKILKEILEEGPDEETIKRIQKLIVRLAERLDELDRAAVDALADAVAALFTNVPDELLSDETFRAAARILARAVELEAAE
GBRAP_74_6552	GABARAP	SEELKKEIKKAAEAGDADKLIKLAEEAAEKGNLEALKVALLELAKAAVKAAEAGDEETLEKLIEKIVELLEKIDDLDLSDETLDAIAAAIKAAHELELAK
GBRAP_74_6553	GABARAP	SAALKKEIDAAAKAGDADKLIKLARKAVKEGDIDVAVHALGQLAKLAVKKAKAGDYDELDKLIDAIVEILEKVPDEALTDETWKAIAAAIKAAIEAEKAR
GBRAP_74_6554	GABARAP	MEELLRRMEELREAKDGRGLIDLAEENVDKVTPEEAARALMIVATFVVEHGEELSDEELERAMDVIVALELKIPNELITDELADAIARAVALAVEREKEL
GBRAP_74_6555	GABARAP	SAALLAQARALKAAKDLAGLIALAEANVDKVTPAEAAELLTILTTAVVEHGDEMTDEQLERAMDAIVALELKIPNEDITDELADNIAKAVAIAVEREKKL
GBRAP_74_6556	GABARAP	SAELLARMRELREAKDLAGLIELAEENVDKLTPEEAAEALTILATAVVEHFEEMTDEELERAMDAIVRLELKIPNELITDELARLIAEATRLAVERLKEK
GBRAP_74_6557	GABARAP	SAEFRARVEAARAARDLDALIALAREALEAGDKENALLALEAALELFREHREEVSPEQIAALADVIAALYEKVDMLDLSDELLRAMAEALAAAVEAEKAA
GBRAP_74_6558	GABARAP	VKEAIDALAAAVRATRVLRAEDLAAALAAATTPEAVEALGRALADVYAALRDQLRFDDPAAVADLLAELIDRLLEIGGDNEVIKTLTDLALDAEAAAAAA
GBRAP_74_6559	GABARAP	VQAQIDALAANVRATKTLDAADLAAALAAATTDAAVLALGQALADVYKELKDELTFDDPEAVSDILAELIDRLLEIGGPNDVIKTLTELALKAEAAARAA
GBRAP_74_6560	GABARAP	SEEKIKEIKEVAKTKSIKEFAEYILENIDELDEEALLVAAKEMLKKVKEEKDTLTEEELEAVAEAAAALADKAFTEDSSRETLKAMNELIAAVVELEKKA
GBRAP_74_6561	GABARAP	SEEKIKEIKEVAETKSILEFANYILEHIDELDEEALLVAAEELARKVEEEKDELTPEELEAVAEAVAALADKVFTEDASREALEAMNRLIALVVELEKKA
GBRAP_74_6562	GABARAP	SEEMIKKIKEVAKTKSLKEFSEFILENIDELDEEALLVAFKELLAKLEEEKDSVTPEELEIVSEAAAALADKAFTSEASEETLKAAAALLTAVVELEKKA
GBRAP_74_6563	GABARAP	SEEMIEEIKEIAENKSIKEFSEWILENIDKLDEEALLVALKELTEKVKKEKDKITEEELEIVAEAAAALADKVFTSEASRETVDAAKELITEVVELEKKK
GBRAP_74_6564	GABARAP	SAAMIKEIKEVAKTKSLKEFSEFILKNIDKLDEEALLVALKELKAKLEAEKDTVTPEELEVVSEAAAALADKVFTSEASEEAVKAAAALIKAVVALEKKA
GBRAP_74_6565	GABARAP	SEELIEEIKKVAEEKSIKEFAEFILEHIDELDEESLLVALKELLEKVKKEKDKITKEEAELVAEAAAALADKAFTSDASEETLKAAQELIKEVIEIEKKL
GBRAP_74_6566	GABARAP	SEELIEEIKEVAENKSIKEFSEYILEHIDELDEESLLVALKKLLEKLEEEEDEITEEEAELVAEAAAALADKAFTSDASRETLEAAKKLIEKVIEIEKKL
GBRAP_74_6567	GABARAP	SEELIKEIKEIAKNKSLLEFSNFILENIDKLDEEALLVAAEEFAKKIKEEKDTITEEELEKAAEAAAALADKAFQEDSSRETLKAMNELIAAVVEAEKSL
GBRAP_74_6568	GABARAP	SEELIKEIKEIAENKSLKEFSEFILKNIEKLDEESLLVAAKEFAKKVKEEKETITEEELEIAEEAAAALAEKAFQEDSSRETLKAVNELIKEVVEAEKSL
GBRAP_74_6569	GABARAP	SEELIEKIKEIAKNKSLKEFAEFILENIDKLDEETLLVAAKEFAEKIRKEKDTITEEELELAEEAAAALAEKAFQEDSSRETLEAVNRLIAEVVEAEKAL
GBRAP_74_6570	GABARAP	SEEKIKEIKEVAATKSLKEFSEYLLENIDELDEESLLVALEELKKLVEENKDTLTPEELEAAAEAAAALADKAFTTESSDETLDAAVELLTAVVEAEKKF
GBRAP_74_6571	GABARAP	MEKYTKEMKAAAAAGDVKKAIKIVEEMIEKGIKKVSAEFLNALATIAEKHLPKATPEEQERFIDAASELVDLVLESEQDEETYKALNKLITALYEAELAR
GBRAP_78_6572	GABARAP	EVEELVDEAIEKLSKAATLLAKLNTPEAQEILAEVVDALSDLLEAEEEGFDLELLKRALEHVEKAIKLVKKVPEEEYKEILKLLEEAKELLKKAIELVEK
GBRAP_78_6573	GABARAP	EIEELVDEAIEKLNEAATKLAKLNTPEAQDILDEVVDALSYLLEAEEEGFDLELLEEALKEVEKAIELVKKVPDKEYEEILKLLEEAKKLLKEAIKLVKE
GBRAP_78_6574	GABARAP	EIEKLIDEAIEHLNRAATALAALNTPEAQDILAEVVDALSYLLEAEENGFDLELLEKAKKHVEKAIELVDKVPKPEYEAIRKELEEALKLLEEAIKLVKE
GBRAP_78_6575	GABARAP	EVEELVDKAIELLGKAGSLLSKIDTEEAQEILDLVIDAMSDLLEAEENGFDLKLIEEALKKVEEALKLVKKIDTEEAKEIAKLLEEAKKYLEEAIKLLKK
GBRAP_78_6576	GABARAP	EVEELIDEAIELLGKAGSLLSKIKTEEAQEILDLVIDAMDDLLEAEENGFDLELIEEALKKVEEALKKAKKIKTEEAKEIAKLLEEAKEKLEEAIKLLKK
GBRAP_78_6577	GABARAP	EVEELVDKAIELLGKAASLLSKQKTEEANDILGEVIDAISYLVEAEENGFDLELLEKALEEAKKALELVKKQKSEEAKEVAKLLEEAIELLEKAIKLLKE
GBRAP_78_6578	GABARAP	EVEEEIDKAIEHLGEARKLARELPEEERNELLYLIVEAESYLLESEENGFDLEYLEEARKHVKEAIELVEKIDHPVAAKIREELEKALEHLEKAIELVKK
GBRAP_78_6579	GABARAP	KIEEEIDKAIEYLGKAAKLAKEFPEEVSNELLDLIVEAESYLLESEEEGFSLENLEKALKYVEEAIKLVEELDDEKAKKLKEELEKAKKHLEKAIKLKKE
GBRAP_78_6580	GABARAP	EIEEEIDKAKEYLSEAAKLAKKFPEEIQNELLYLIVEALSSLLESEENGFDLEELEKALKYVEEAIKLVEKLDKEEAKKLKKELEKAKEHLEKAIKLKKK
GBRAP_78_6581	GABARAP	EVEEEFDKAMEHLGEAAKLARQFPQEVRDELLYLLVEAASYLLEAEEEGFDLEELEKALEALEKALKLAKQLDTPVAKELSKELEKAIEHLKKAIELLKK
GBRAP_78_6582	GABARAP	KVEEELDKAIDALGKAEKLARQLPPEAQEEVLDLLVEASSYLLEAEENGYDLKELEEALKEVEKARELVAKLDHPVAPALLAELDKAEEYLKKAIKLVKE
GBRAP_78_6583	GABARAP	ELEKLFDEIYAKLDEAHRLARQLPPDVRNEVLAELTEASSYLLEAEEEGNKLESLKEAIAALDEALAIARAADDPVAPALAAELDAAKALAEEALKLVKK
GBRAP_78_6584	GABARAP	EKEELYDKIVEELDRAHELAQQLPPELRNEVLAELTEALSDLYDAETEGNEEESLEEAIRHLERALAIAEAADHPVAPALAAALRAAKELAEELLKLVKE
GBRAP_78_6585	GABARAP	ELEELFDKIFAELDAAHALARQLPPDVRNEVLSELTEAASSLLDAEEDGNLEAELQEAIAHLNKALAIARAADHPVAPALAAELEAAKALAEEALKLVKE
GBRAP_78_6586	GABARAP	AIEAAIDALLAAAGAAMRLLSRDPRELAQDLLGELIDEVSEIYEAAEEENDKEEILAEAEELAAALQAALAQAEQFSPETVAAIQAALAAAQALIALLKK
GBRAP_78_6587	GABARAP	KIDEAIDEFLKAVGETMRLLSKDPSELAQDLLGELIDESSAILEAYEEENDKEKILKEAKAALEALKKALEKREQFSPELVKAIEEAAKAAEKLIKLLEE
GBRAP_78_6588	GABARAP	DIEEAIDRFLEAAGEAMRLLSKDPSPLAQDLLGELIDEVSEIEEAFEEENDLEEIKEEAEEAAEALRAALEQREQFSPETVAAIERALKAAEELIELLEE
GBRAP_78_6589	GABARAP	AIEEAVDEFLKKAGELMKLLSKDPSELAQDLLGELIDQVSEIEEAFTEENDKEKIKEAAEKAAKALKAALEKAEQFSPETVKAIEAALAAAEKLIKLLNE
GBRAP_78_6590	GABARAP	EIEKAIDELLEATNKAMTLLAKNPTEFAQDILGKLIDESTAIYEAREEYNDKELIKKEAKALKETLEEALAHADKFTPETVAALKEALEKAEKLIKLLEK
GBRAP_78_6591	GABARAP	EIDEAIDELLKATNEAMKLLAKNKSELALDILGELIDESTEIWEAREEENDKEKILKEAKALAETLKKALEHEDKFSEETVKAIKEALKAAEKLIKLLEK
GBRAP_78_6592	GABARAP	AIEEAVDALLEATNEAMTLLAKEPSEFAQDILGELIDETTAIYEALEEENDKEKIKKEAEELKATLEKALKHADKFSPETVAAIKAALKEAEALIKLLDE
GBRAP_78_6593	GABARAP	EIEEAIDELLKATNEAMTLLAKNPTEFAQDILGELIDESTEIWEAYEEYNDLEKIKEEAEKLAKTLKKALEKKDKFSPETVAAIEKALKEAEKLIKLLDK
GBRAP_78_6594	GABARAP	EVEELLDKAIEHLDEAARLARKLPEDARNELLDEIVEAMSYILESIEEGFDLKNLEEAKKYAEKALKLVEALDHPEAPEIAKELKKAIELLEKAIKLVKK
GBRAP_78_6595	GABARAP	KVEELLDKAMEELGKAEKLAAKLPEEKANEILDELVEAASYLLEAEENGYDLKYFEEALKELKKALELAKKLDLPEAPELIKELEKAIEYLEKAIEELKK
GBRAP_78_6596	GABARAP	EVEELLDEAIEHLDKAAKLAKKLPEEKSNELLDLIVEAMSDILLAIENGFDLELLEEAKKYVKEAIEEAKKFNHPEAPEIIKELEKALELLEKAIELVKK
GBRAP_78_6597	GABARAP	EVEELLEKAIEELDKASKLAKQLPEEESNELLDELVDAMSYILEAIENGFDLELLEKALKKVEKAIELAKKTNHPESPKIIEELEKAKKYLEEAIKLVKK
GBRAP_78_6598	GABARAP	EVEELVDKAIEHLDKAAKLAKKLPPEESNKLLDLLVDAMSYLLEAIENGFDLELLEKAKEYVEKAIELAKKFNHPESPEIIKELEKALELLEKAIELVKK
GBRAP_78_6599	GABARAP	EVEELVDEALELLGEAARLARALPPEVRDEVLDHLVDAASDLVESEEEEGTLEHLEEALKHVEAALELVRASDSPAAPELAAVLERAAKLLKEAIKLEKE
GBRAP_78_6600	GABARAP	EVEELIDKALEKLNEASRIAKKLDPETQQEVLDKLVDAASDLVESEEPEGRLEHLKEALKHVKEALKIVEKSDSESAEELKKVLEEAKKLLEEAIKLLKE
GBRAP_78_6601	GABARAP	EVEELLDRALELIGEAARLAQQLDPETQNEVLDHLVDAASDLVESEEPEGRLEHLKEALEHLEKALELVKASDSPAAPELAKVLEEAIELVKEAIKLLEE
GBRAP_78_6602	GABARAP	EVEELLEKALEELDKAEKLTKELPEEKRNELLSLLVEARSSLLEAFENKPDLKDLEEALKYVEEAIKLAKEIDTEEAKKLLKELEKAKEYLKKAIELLKK
GBRAP_78_6603	GABARAP	EVEELLDKAIEELDKAVELTKQLPEDVRNEVLGLLVDALSYLLEAFEDKPDLENLEKALESAKEALKLVETIDTEEAKELKKEITKAIELLEKAIKLLKE
GBRAP_78_6604	GABARAP	EVEELIDKAIEHLDKASKLTKELNEEDQNELQDLIVEALSELLESLENGPNLENIKEAIKYLEEALKKVKELNKEEAKKIEEELKKAIEYLKKAEELLKK
GBRAP_78_6605	GABARAP	EIEELLEEAIKLLGEAAKLLKKLPKEAQEELMDLIVEAESLILESIEEGPNLELLEEAKKHVEKAIELLKKLNTPEAKEIIEKLEKALEKLEKAIELLKK
GBRAP_78_6606	GABARAP	EVEELLEEAIELLSKAAKLLKELPPEVRDELMDLLVEAMSLLLESIEEGPNLKLLEEALKHVEEAIELLKKEKTPEAEKIIKLLEEAKEKIEKAIKLLKK
GBRAP_78_6607	GABARAP	ETKEKIKKLLEEAERLMRQIAEIQPEVADQANEAAVAVGTALLAVETGEESKEEIKELVEEALKIAEELLKLLEGKSPEAQKLAEEAIKKLEEALKLLKE
GBRAP_78_6608	GABARAP	EKKEKIEELLDKAAELLRQVRKLEPEVANEANDAETLVNTALYMVTTGSESKEEIIEEVEEAAEEAERLLKLLEGKDKEVQELAKKALEYIKEALKLLKE
GBRAP_78_6609	GABARAP	ETKEKIQELLDKAIEKLRKIRKEVPEVAEQANDAEVLAGTALYMVDTGSESKEEIQETVEEAIKEAEELLKELEGKKEEAKKLAEEALKLLKEALKLLKE
GBRAP_78_6610	GABARAP	EKKEKIEELLEKAIEKLREIRKKSPEVADLAAEAETLAGTALLQVDTKSESKEEIEETLEEAIKEAKELLKKLEDKDEELQKLAKEALELLEEALKLVKE
GBRAP_78_6611	GABARAP	ETKEKILKLLEEAEELAREVRKLAPEVAEQAAELEVLLGTAIYMVDTGSESKEEILETLEEAEKAAKELKKLVEGLAEEVQKLVKEALEKIKEAIKLLKE
GBRAP_78_6612	GABARAP	ETKEEILKLLEEAEELARKVRELAPEVADEANEVAVLLGTAIYFVDTGSESKEEILETLEEAKKAAEELEKLVKGAEEKVQKLVKELKKKIEEAIKLLKK
GBRAP_78_6613	GABARAP	EKKEKIIKLLDEAAELLREVRKKVPEVADLAAEAITLVYTALYYVDSGEESKEEIIELLEEAIEVAKELEKKVADKDEEVQKLVKEAIKKLKEALKLVKE
GBRAP_78_6614	GABARAP	EKKEKIEELLEKAAELLREVIKKSPELANEAADALVLVGTAIYMVTTGSESKEELEETVKEAAKELEELLKKAKDAKEEVQEKVKKALELVKEALKLLKE
GBRAP_78_6615	GABARAP	KKKEEILKKLDEAAELLREIRKKQPELADEAADAETLVGTAIYMLDTEEESLEELKEQVEEALKALKELKKKLKDAPKEVQKLAEEAEKLVQEALKLLKE
GBRAP_78_6616	GABARAP	EKKEKIKELLEEAERKLREIIKKVPEYANEAADAAVLVGTAIYMVDTGSESKEELKETVKEAIKELEELLKKLKDAPEEAQKLAKEALELAKKALELLEE
GBRAP_78_6617	GABARAP	ESKEEIERLLEEAARLLREVRRLEPAHADAAAEAEVLVGTALYMVDTGEESKEELEETVEEALEALEELRELLADADPRVQELVRRAEELVKEALELLRK
GBRAP_78_6618	GABARAP	EKKEEIIKLLEKAEELMREIRKREPEVADLAAEAAVLAGTALLMVDTGEESKEEIIKELEEALEQAKKLLKELEGKNEESKKLAKEAIKNLKEALKLVKE
GBRAP_78_6619	GABARAP	ETKEKIIELLDRARDRMREIARREPEVRDLANEAAVLVGTAILMVDTGEESKEEIIEELEEALKVAKELLERLEGRDEESVKLAKEAIEDLKKAIELVKK
GBRAP_78_6620	GABARAP	ELEELIDKAIEKLNEAAKLAAKIKTEEGQELLGELVDASSYLVEAEEKGGDKKELEEAKKEIEKALKIAKKLGDKELVKKLEEALKLVEEAIKKQEELEK
GBRAP_78_6621	GABARAP	ELEELLEKAIEKLNKAAKLALKLKTPKADELLGELVDAMTDLEESEEEGGDLEKLEEALKHIEKAIKLAKELGNEELVKELEEAKKLVEKAIELKKKELE
GBRAP_78_6622	GABARAP	ELEELLDEAIEKIGRAAKLALKLKTPLADELLGELVDAASELVEAEEKGGDLEELKEAREELKKALKIAKELGNEELEKELKEALKLVEEAIKLVEEKKK
GBRAP_78_6623	GABARAP	ELEELIDKAIELLGEAAKIALKLNTPLADELLGELVDAMSDLWEAEEKGGDLELLERALKHLEKALKIAEEMGNEELKKKLEKAKELVEKAIKLVKEKKE
GBRAP_78_6624	GABARAP	KLEELLDEAIKLLNEAAKIALKLNTPEADELLGELVDAMSDLEEAEEEGGDLEKLKEALKELEEALKIAKKLGNKELEEKLKKAIEKVEKAIKLVEELKK
GBRAP_78_6625	GABARAP	EIKKLLEKALKKVEEAAKLATKIPSEEGIEILDHLIDAFEYIEEAIEEGGDLEKLEKALKHLEEALKEIEKLNNPELEELKKLVKEAIKLLKKAIELKKK
GBRAP_78_6626	GABARAP	EVKEKLEKALKKVSEAATLATKSPEEEAIDILDHLIDAFEYIEEAIEKGGDLEELEKALKHLEEAKKLVEAQKDPKYEPLLKLIEEAIKLLKEAIKELKK
GBRAP_78_6627	GABARAP	EVEELLEKALEKVEEAAKLATKIPSEKAIDILDELIDAFEYLEEAIEEGGDLEKIEKALKELKKALELIKEQNDPKLEPLKKEVEEAIKLLEKAKKKIKE
GBRAP_78_6628	GABARAP	EVEELVDKARELVSEAATLATKQEGEEYIDILGELIDALSDLEEAEEEGFDLELLEEAREHLERAKELLKELNDEELEPILKKVEEALELLKEAIELLKK
GBRAP_78_6629	GABARAP	EVEELIDKALEELNKAAKLTKKLPEEDANELLDLLVEAASHLLEAEEKGGDLKELEEAKKHLEKAIKKLKELNDERAEPLLKEVEKALKLVEKAIKLLKK
GBRAP_78_6630	GABARAP	EVEELIDKAIEKLGEAAKLTVVLPEEDRNELLGLIVDAESDLLEAEEEGGDLEKLEEAKKHLEEALALVEALNDERAKPIKEELEKALKLLEEAIKLLKK
GBRAP_78_6631	GABARAP	EVEELIDEALEELGEAARLAKKLPEEDRNEVLDLIVEASSYLLESEEEGFDLELLEKALKYAEEALELVKKIDDPEAEKLKEELEKAIELLKKAIELVKK
GBRAP_78_6632	GABARAP	EVEELVDKALEELGRAARLAQKLPPEAQNEVLDLIVDAASDLLEAEENGFDLKLLEEALAHAEAALKKVKELDLPEAKALAEELKKAIELLKKAIELVKK
GBRAP_78_6633	GABARAP	EVEELLDKAIEELDKAARLAKKLPKEKQNEVLDLIVDAMSYILEAEEEGFDLKLLEEALKKVEEAIKEVKKLDLPEAKELLKELEKAKELLKKAIELVKK
GBRAP_78_6634	GABARAP	EIEELLEKAGEKLAEAAKLALSLPLDLRAEVLDHLSDALVDIEEAEENGKLEEELKEAIESTEKAIKLLEENASEKTEPILKLVKEALKLLKKALELVKK
GBRAP_78_6635	GABARAP	EVEELIDKALEKVSEAAKAALKLPLDLRAEVLDELSDAAVELVEAEEGEDKEEELEEALEELEEALEIVEENDSPLTEEIKKLLEEAIELVKKAIEELKE
GBRAP_78_6636	GABARAP	ELEEEIDKKFRELDEILRKTEWASEEARDEALDEFVEAGSHHIELEEDPNNVEAAEEAAKHTEKLAEIAKKGALTLKDELVAAAKKLAEAYKKYAEELKK
GBRAP_78_6637	GABARAP	EIEEKLEEALELVDEAAKLALELPEDLRNEILAELVDAASYIEEAIEEGGDLEEIKEAIEELEEALELLEAENRPELEPLREKVKEALEIAKKVEKEVKK
GBRAP_78_6638	GABARAP	SIEEKLEEALKLVDEAAKLALELPEELRNEILDELVDAASDLEEAIEKGGDLEEIKEAAEHLEKAIELLEKENDPRLEPLLKLAKEALKLVKEVEKEVKK
GBRAP_78_6639	GABARAP	SIEEKLEEALELVDEAAKLALTLPPEIANEILDELVDAASHLEEAIEKGGDLEEVKEALKELKEALELIKKHNDPRLKPLEEKVKKAIELLEEIIKELEK
GBRAP_78_6640	GABARAP	SIKEKLEEALDLVDEAAKKALTLPEEISNELLYHLVDAASDIEEAIENGGDLEEVEEALKHVEEALKIIKKHNDPELEELKKLVEKAKELLKEVIKELKE
GBRAP_78_6641	GABARAP	KVEELLDKAIEHIRKARKLAKKLPEEVRNELLAELVEAESYILEAEENGFDLEKLEEAIKELEKALEIVEKSDHPEAPEIKEELEKAIKLLKEAVKLVKE
GBRAP_78_6642	GABARAP	KVEELIDEAIEKLDEAHRLAQKLPEELRNELLAEIVEAESYLLLAEENGYDLKELKEALKELEEALKLVKKSDHPEAPEIAKELEEAIKLVKEAIKLVEK
GBRAP_78_6643	GABARAP	EVEELVDEAVEELDEAAKLALKLPEEERNELLDELVEALSYIDESEENGFDLEELEKALEEVEKALELVKKIDHPEAPKIKEELERAKKLLEEAIKLLKE
GBRAP_78_6644	GABARAP	EVEELVDKALEHIDKASKLALKLPEEERNELLDELVDASSYLLESEEEGFDLELLKKALEELEAALELVKKIDHPYAPEIKKELEKAIKLLKEAIKLLEK
GBRAP_78_6645	GABARAP	EIEELIDKAIEHLSKAAKLAKQLPEDQRNELLYHIVEAESYLLLSEEEGFDLELLEKALEELEKAKELVKKLDSPVAPQILEELEKAIELVKKAIKLKKE
GBRAP_78_6646	GABARAP	EVEELIDKAIEELDEAAKLAKNLPEEERNELLYYLVEASSYLLLAEENGFDLKELEEAKKHLEKALKLVKKLKSKYAPEIEKELEKALKLLEEAIKLVKE
GBRAP_78_6647	GABARAP	EVEKLIDEALKHLDEAAKLARKLPEEERNELLAEITEASSYLLLSEEEGFDLKLLEEALKKLEEARKLVEKLDSPEAPAIKKELDKAIKLVKEAIKLVKA
GBRAP_78_6648	GABARAP	EVEELIDKALEHIDKASRLAQKLPEEERNELLAELTEAASYLLEAEENGFDLELLEEALKELKEALKLVEKLDHPEAPKIKEELEKAIKLVEEAIKLVKK
GBRAP_78_6649	GABARAP	EVEELIDKALEHIDEAAKLAKKLPEEERNELLSELTLASSYLLESEENGFDLELLEEALKELEKAKELVKKLKSEVAPEILKELEEAIKLVKEAIKKVKE
GBRAP_78_6650	GABARAP	EVEELLEKALEVLGEAARQALKLPEEVRNEVLDYLVDAITYLHEAIEKGGDLEELEKALEYAEKALKIAKKEDTEEAKELAKLLEEAIKLLKEAIKKVKE
GBRAP_78_6651	GABARAP	EVEELLEKALELVNEAAKLALKLPPEARLEVLDHLIDAATEIEEAIEEGGDLEHLKEALEHLKKAAEILKKLDTETAKELLKLVEEAIKLVEEAIKKLKE
GBRAP_78_6652	GABARAP	ELEELLDKAIDIVDQAAKAAQQLDADTQNEVLGHLVDAATYLEEARENGGDLENLEKALEHVKKALEILKAQDTEQAKALAKLLEEAIETLEKAIELKKK
GBRAP_78_6653	GABARAP	EVEELVDKAMEHLDKAAKLTKQLDEESQNELLDLLVEAASHLLLSEEEGFDLKELEEALKYLEEALKYAKSLKTPTAEKIAEELEKAIEYLKKAIELLKK
GBRAP_78_6654	GABARAP	EVEELIDKAMEHLDKAAKLTKKLDEESRNELLDLLVEAASHILLSEENGFDLEELKEALEYLKKALEYAKSLNTPVAKEIAEELEKAIEYLEKAIKLLEE
GBRAP_78_6655	GABARAP	KVEELIDKSMEYLDKASKLTKELPEEDRNELMDLLVEAATYLLESEENNFDLENLKKALEKLKKALEYAKSLNTPVAKKIAEELEKAIKYLEEAIKLLEE
GBRAP_78_6656	GABARAP	ELEKLLDEADEKARELRKLAKKVDPELANLAAETDVLVGEAIYLYEIEKASPEEIKEELEEAKKAAEELLKLAEKKDKEVAKLAKELIKLLEKAIKELKK
GBRAP_78_6657	GABARAP	KVEEALEEADRAAREALEKAKKISPELAELAAETEVLVGNALLLYEIEKASPEEILKEVEEALKAAEELAKKAKKEDEELAKLAEELIKKLEELKKLLKE
GBRAP_78_6658	GABARAP	ELEEALDKAEEAARELLKKAKKVDPELANLAAEADVLVGEARLLYEIEKASPEEIKKALKEAKKAAEELAKKAKKKDKEVAELAEKLIKLLEEAIKLLEK
GBRAP_78_6659	GABARAP	EVEELLDKALELARELRKLAKGLSPEIQNLAAEVEVLVGEALYLYEVENASKEELIKQAEEALKKAEELKKKLEGVDEEALKAAEKLIKALEELIKALKK
GBRAP_78_6660	GABARAP	KIEELLDKALKLARELRKLAKGLSPEIQNQAAEVEVLVGEALYLYEVEKASKEELIEELKEALEQAKKLLEQLKGVDEEAQKAAEKLIEALKKAIKELEK
GBRAP_78_6661	GABARAP	ERKKLLEEAIEHVDKAAKILLKLNTEEALEVLDKLSEARAELVEVELENLGKEALEEALKLLEEARKLLEKYKDKFPEEDYKEIKEHLDKAIKLVKEALK
GBRAP_78_6662	GABARAP	EIEELIDKALEEISKAARLTKELPEEDRNEVLGLLVDAASDLVEAEEEGGNLELLKEALKSLKEAIKLLKELKTPEAEKVLKEVEEAKKYVEEAIKLKEK
GBRAP_78_6663	GABARAP	KVEELIDKALEELSKAAKLTKELPEEDRNEVLDLLVDAASDLVEAEEEGGDLKLLEEALKELEKAIKLLEELKTEEAAKVLKEVKKAKEYVKKAIKELKK
GBRAP_78_6664	GABARAP	KIEELLDKALEEIDKAARLTELLPEEDRNEVLGLLVDAASDIVEAEENGGDLELLEEAIKELKEAAKLLKKLKTPEAEKVLEEVEKALKYVEKAVKLKKK
GBRAP_78_6665	GABARAP	EVEEELDKAIEHLDKAAKLTKQLPPEAQNELLDELVDAISEIVESEENGIDEEELEEALKEVEEAIELAKKLKTPEAEKLLEELEKAKEHIEKAIKLLKE
GBRAP_78_6666	GABARAP	ELEKIIDETLELLTEVIRASKSLPPEVQEAVLDEAVEAATELEEIEEEGPNLEELEEAIKHLEKLLELLEKNKSPELEPLIEKLKKQIEKLKKAKEELEK
GBRAP_78_6667	GABARAP	EVEELVDKALEALGRAERLALELPEDLRNELLDLLVDAASYLLESEEEGFDLELLKKALEELKKALELVEEANNPELEPLRKELKEAIKLLEKAIKAKEE
GBRAP_78_6668	GABARAP	EVEELVDKAVEELSKAARLALKLPEEHRNELLDLLVDAASYILEAEENGYDLELLKKAAEKLEEAIKLVEELNNEEYKPLLEELKKAKEYLEKAIKLLEK
GBRAP_78_6669	GABARAP	ELEEKVEEALKLVSEAARLSKVLPEEERNALLDHLVDAMSDLLESIEEGIKLENVEEALKHLNEAEKLLEKLNSPEAEPILKLVKEAKELVEEVIKELKK
GBRAP_78_6670	GABARAP	EVEELIDKALEHISKASKIVQKLDADTQLEILGLLVDAASHLLEAEENGFDLKELEEALKELEKALKLLKKLDTEEAKAAAEEVEKAIKAVKEAIKLLKE
GBRAP_78_6671	GABARAP	EIEELIDNALEHLSKAARIVRKLPADKQLEILGLLVDAASDLLEAEEEGFDLEKLKEALKHLEKALKLLEKLDTEEAKKAAEEVKKAIEDVKKAIELLEK
GBRAP_78_6672	GABARAP	KVEEELDKAIEHLGKAAKILISMNTEEAQDILGKVVDAASILVEAEEGEADLEDVEEALKLVEEAIKEVKKIDTPEAKEAAKHLEEAAKHLKEAIKELKK
GBRAP_78_6673	GABARAP	KVEEELDKAIEELNKAAKILIEMNTEEAQEILGKVVDAMSILVELQEGEANLEDAEEALKLLKEALKEVKKINTEEAKEAAKEIEEAIKHLEKAIKLLKE
GBRAP_78_6674	GABARAP	EVEEELDKAIEHLGKAASILIKMNTEEAQEILGKVVDAASTLVEIEEGEADLKDAEEALKKLEEALKEVEKINTEEAKKAAEHLKAAIEHLKAAIKKMKE
GBRAP_78_6675	GABARAP	KVEEELDKALEHLDKAAKILNKMNTEEALEILGKVIDVRETVWEAHEGEADLKELEEALKELKEALKEVKKIDKEEAKEAAKELEKAIEHLEKAIKLLKE
GBRAP_78_6676	GABARAP	KVEEELDKAAEHLSEAAKILNKMNTEEALDILGKVIDVLQTVVEAQFGEADLEDLEEALKTAEEALKEVKKIDTEEAKEAAKHLEKAIEHLKKAIELLKK
GBRAP_78_6677	GABARAP	EVEEELEKAMEELSKAAKILNKMNTEEALDILGKVIDVLEIVWEAYNGEADLEELEEALKLLKEALEETKKINTEEAKKAAEHLEKAIEHLEKAIKLLKK
GBRAP_78_6678	GABARAP	EVEEHLDKALDHLNKAAKILNSMNTEEALDILGKVIDVAETVWEAHEGEADLEELKKALKEAKAALEEVKKIDTPEAKEAAKHLQAAIKELEAAIKLLEE
GBRAP_78_6679	GABARAP	EVEEELEKAIEELNKAASLLSKLKTEEALDILGEVIDAAATAEEAYFGEADLKELEEALEKVKKALERVKKIDTPEAKEVAKELEEAAKHLEKAIKLLKE
GBRAP_78_6680	GABARAP	EVEEELDKAIEHLGKAASLLSKMKTEEALDILGEVIDAASTAEEARFGEADLKDLEEAKKKVEKALKEVKKIKTEEAKEVAKELEEAIKHLEKAIKLLKE
GBRAP_78_6681	GABARAP	KVEEELEKAIEELNKAAKLLSKMKTEEALDILGKVIDAASTVEEAYFGEANLEDLEKALKTAEEALKEVEKIDTEEAKKVAEELKKAIEYIKKAIELLKK
GBRAP_78_6682	GABARAP	KVEEELDKAIEHLGKAAKILNKMGTEEALDLLGEVIDAAATVWEAHEGEADLKELEEALKKLKEALKRAKKIPTEEAKEAAKHLEEAIKHLEEAIKLLKK
GBRAP_78_6683	GABARAP	EVEEELDKAIEHLGKAAKILNKIGTEEALDLLGEVIDAAATVEEAHFGEANLEELEEALKRVKEALKEAKKIDTPEAKQAAKELEKAKEHLEKAIKLLKK
GBRAP_78_6684	GABARAP	EVEEELEKAIEHLNKAAKLLNEIGTEEALDLLGEVIDAAATVEEAYFGEADLEELEKALKKLKAALKKAKEIPTAEAKEVAAELAKAIAHLEKAIKLLKK
GBRAP_78_6685	GABARAP	EVEELLDKALEHLGKAAKILAKMNTEEALDILGVVIDAASTVWEAQEGEADLAELEAALKALKKALKEVEKIDSEEAKEAAKEIKKAIKALEAAIKLLKK
GBRAP_78_6686	GABARAP	KVEELLDKALEHLNKAAKILAKMNTEESLDILGVVIDAAETVWEAEEGEADLEELEEALKKLEEALKEVKKIDSEEAKKAAEELEKAIKALKEAIKLLKE
GBRAP_78_6687	GABARAP	EIEEKLEKALEHLGKAAKILAKMNTEEALDILGVVVDAASTVEEALFGEADLEELEKALKELEKALKEVKKIDSPEAKEAAEHLEKAIEALKEAIKLMKE
GBRAP_78_6688	GABARAP	EIEELLDKAIEHLGKAAKILAKMNTEEALDLLGKVIDAASLIEEALLGETKLETLEEARKLLEEVIKELEKIDTEEAKEAKKHVEEALKHVEEAIKLLKK
GBRAP_78_6689	GABARAP	EIEELLDKAIEHLGKAAKILAKMNTEEALELLDKVIDAASILTEALLGETKLEDLKEALKILKEVIKELKKIDTEEAKEALKYVEEAKEHVEKAIKLLEE
GBRAP_78_6690	GABARAP	EIEELLDKAIEELGKAAKILAKMNTEEALDLLGKVIDAASILEEALLGETKLEDLKEALAELKEVAKELKKIDTPEAKEALKHVEKAIKYVEKAIKLLEK
GBRAP_78_6691	GABARAP	KIEEELEKAIEHLGKAAKILAKMNTEEALDLLDEVIDAASILTEALLGETKLEDLEEALKILEKVAKELKKINTEEAKEALEHVEKAIKHVKKAIKLLKE
GBRAP_78_6692	GABARAP	EVEELLDKALEHLGKAASILAKMNTPEANDLLGEVLDVASTVEEALFGEADLEELKEAAKKLEEALKKAKKIDTPEAKEAAKELEKALKYLKEAIKKLEA
GBRAP_78_6693	GABARAP	EVEELLDKALEHLGKAASILAKMNTPEALDILGKVIDVASTVWEAEEGEADLKELEEALKLLKEALKEAKKIKTEEAKEAAKELEKAIEYLEKAIKLMKK
GBRAP_78_6694	GABARAP	EVEELLDEALKYLGEAARILAKMNTPEANDLLGKVIDVASTVEEAQFGEANLEELEEALKKLKEALEEAKKLPTPEAKEAAKYLEKAIEKLEKAIKLLKE
GBRAP_78_6695	GABARAP	EVEEHLEKALEELGEAATLLAKMGTEEALDILGIVIDVAAEVEEALFGKPDLEELKKALKETEKALKEVEKIDSEEAKEAAEKLKKAIEHLKKAIKELEA
GBRAP_78_6696	GABARAP	EVEELLEELLKKIGEFATELSKIDTPLAQEALGHLVDAADYVHEAIETGGDEEHLKEANKHLKKALELLKQLDPELAERFEKEVLELLKEIAEKLGIELE
GBRAP_78_6697	GABARAP	EVEELLEKALELLDQALKLSKQLPEDLRNEVTYHLVEAITDLEEAIEEGADLEELKEALEHLDKAIALVKANDTPLTQPLLKLLTEAKKLLEEAIKKLEE
GBRAP_78_6698	GABARAP	ELEEIIEEAIKLVGEAARLTKALPADARNELLDLLVDAASDLLEAEENGGDLEELKEALKHLKEALALADALNDPRAEPLRELLEKAIKLVEEAIKLVEK
GBRAP_78_6699	GABARAP	ELEKLIEEAIKLVDEAIKLTKKLDPETQAELLDLLVDAASYLEEALEEGGDLELLEEALKKLEEALKLAEKLKKKEAEPLKKKLKEAIKKVKEAIKLVKK
GBRAP_78_6700	GABARAP	KIEELIDKAIEELTKAARLAAKLPEEASTEILDLLVDALTDLEESEENGFDLEKLERALEEAEKALKLAKKLKTPTAKELAKELEKAIKYLKEAIKLKKE
GBRAP_78_6701	GABARAP	KVEELIDEAIEKLLEASRLASQLPLEQSTEVLDLLVDALTDLEEAEEEGFDLEKLKRAKEHVEKALELAKKLKTPQAKKLAEELEKALELLEKAIEEIEK
GBRAP_78_6702	GABARAP	EVEEKIEEAIRKLNEAAKLLVDLGTELANDLLGKLVDAMTLLEEAEEEGADLKKLEEALKELKEALKLAKKLDVPEKPEIIKKLEEAIKLVEEAIKELKK
GBRAP_78_6703	GABARAP	KIEELIDEAIELVNKAAKLLVNEKTELANDLLGLLVDASTLLWEAEEKGGDLKLLKEALKKLEEALKLAKKLDIPNKEEIIKLLKEAIEKVKEAIKLKEK
GBRAP_78_6704	GABARAP	EVEELLDKAIEELNKAAKLLVPLKTELANDALGEIVDASSYLVESEENGVDKELVKEALEEVEKAIELAKKLDSEKKPEILEHLEKAKELIKKALELLEK
GBRAP_78_6705	GABARAP	EVEELIDKAIEELNKAAKLLVPLKTELANDALGHIVDAATYLEESEEKGVDLELLKEAKEHIEKAIELAKKLDSEKKPEILKHLTEALKLVEEAIKLVKK
GBRAP_78_6706	GABARAP	GVEEKLEKAIEELGKAAKLLVKEGTELANDALGELVDAETYLWEAIEKGADLELLKKAKESLEKAIELAKKLDVPNKEEILKHLEKALKLVEEAIKEVEK
GBRAP_78_6707	GABARAP	MVEEKLEEAIKELNKAAKLLVKEGTELANEALGELVDAITYLWEAIEEGADLKLLEEALKHLKKAIEIAKKLNVENKEEILKHLEKAKKLVEEAIKEVKK
GBRAP_78_6708	GABARAP	SVEEKLEEAIEHLGKAAKLLVKIGTELANDALGHLVDAITYLWEAIEEGADLELLEEARKHLEKAIELAKKLDVPEKEEILKHLEEALKLVDEAIKEVKK
GBRAP_78_6709	GABARAP	EVEELLEKAIEHLNEAAKLLVKVGTELANEALGHLVDAMTYLWEAIEEGADLELLEKAKEELEKAIELAKKLDVPEKEEILKHLEEALKLVKEAIKLVKK
GBRAP_78_6710	GABARAP	DLEEAIDAAIDALGEAARLSLSLPEDIRTELLDHLIDAQELLWEIEEGEATEEDIKELKEEVKKAKEIAEKNKDKLSPELIKAVKEAAEKTEKAIELLKK
GBRAP_78_6711	GABARAP	EIEELIDKAIELLNKAARLALKLPEERSNEILDLLVDAITLLMETLEEGMEQEEKIKKLEEAIALVEKALKLLKPEDKELRELLEKAKELLEKALKLAKK
GBRAP_78_6712	GABARAP	KLEELLDKAIETLNEAARLALELPEERSNEILDLLVEASNLLEEVKEPGVSKEEALKKLKEAEKLLKKALELLGEDDKELRKKVEEALKLVKKAIEELKK
GBRAP_78_6713	GABARAP	EVEKLLEEAIKTLNEAAKAALELPEERANEILDLLVEAANLLHEVMEEGVSKEEALKLLEEAKKLLEKALKLLGEEDKELRKLVEEAIKLVEKAIKKLKE
GBRAP_78_6714	GABARAP	KVKELLEKAIKELNKAAKLALKLPEERSNEILDLLVEAANLLHEVMEEGVEKEEALKKLEEALKKLEEAEKLLGENDKELKKEVEKAKKLVEEAIKKLKE
GBRAP_78_6715	GABARAP	KLEEELDKAIETLNKASKLALKLPEERSNEILDLLVEAANLLEEVKEPGVKKEEALKLLKEAKELLEKALELLGEDDKELKKEVEKALKLVEKAIKELEK
GBRAP_78_6716	GABARAP	ELEKVLEKAIEVLNEAAKLALTLPEEKANEILDLIVEATNLLEEILEPGVKKEEAIKKLEEAAKLLKKAIELLGDEDPELRKKLEEALKLVKEALKIAKE
GBRAP_78_6717	GABARAP	KLEELLDKAIETLNEAAKLALTLPEEKANEVLDLLVEAINLLEEILEPGVSKEEAIKLLKEAIELLKKAKELLGDSDPELKAAVEKALELAKEALKIAEE
GBRAP_78_6718	GABARAP	ELEEVLEKAIEVLNEAAKEALKLPEEKSNEVLDLLVEATNLLMEILEPGVKKEEAIKLLEEAIKLLEEAEKLLGDEDPELRKLVKEAKKLAEEALKIAKE
GBRAP_78_6719	GABARAP	ELEELLDKAIETLNEAAKLALELPEEKSNELLDLLVEAINLLMEIIEENLPKEEAIKLLEEAIKLLEKALELLGGENPELKAKVEEAKKLVEKALKLAKK
GBRAP_78_6720	GABARAP	ELEEELEKAIEVLNKAAKAALSLPLEESNELLDLLVEATNLLMEILEENLPKEEAIKKLKEAIELLEKALKLLGGKYPELKKLVEKAKELAEKALELAKK
GBRAP_78_6721	GABARAP	ELEKLLDEAIEKLNEAAKLALELPEEKSNELLDLLVEAINLLMEIIENNLKKEEAIKLLEKAAKLLEEALKLLGGENPELKKKVEEAKKLVEEALKLLKK
GBRAP_78_6722	GABARAP	EVEELIDKALEKLDEAAKLSLQLDEDTQAELLDLLSDAMTLLVEAEENGFDLKLLEEALKLVEEAIKLAKKLDSETAKKILKLLEEAKKYLEKAIKLLKE
GBRAP_78_6723	GABARAP	EVEELVEKALEKLDEAAKLSLQLPEDDRAELLDLLSDAMTLLVEAEEKGFDLKLLKEALKLVKEALKLAKKLDSETAKKIAKLLEEAIKLLEEAIKLLEK
GBRAP_78_6724	GABARAP	KLEELIEEAIEELNKAAKLLKEFPEEDRNELLDLIVDAMSYLLEAEEEGGDLEELEKALEEVEKAIELVKKLNREEAKPLLEELEKARKLLEEAIKLLKE
GBRAP_78_6725	GABARAP	ELEELIDKAIEELNKAAREAQKLPEEAANEILGLLVDAMSDLVEAEENGGDLEELERAKKYVEEALKLAEKLKSKEAEPLIKELKKALELLEKAIKLKKE
GBRAP_78_6726	GABARAP	ELEELLDKALEKVNKAAKLLLTLPLELSEEPLGELVDAASDLEEAIEEGGDLKYLEEALKHLEAAKKALEAKKNPELEPALKEVEEAIKLLKQAIKLAKK
GBRAP_78_6727	GABARAP	ELEEKIDKAIEHLNRAARLLLTLPRELSEDALGELVDAISDLVEAEEEGGDLEKLEEAKEHLERALALLEAKKDPRLAPAIAEVKAALELLEEAIKLAKE
GBRAP_78_6728	GABARAP	ELEELIEKAIEHLNEAAKLASKLPLEEGNEILDLLVDAITDLEEAEEEGGDLELLEEALKHVEKALELAKKLNLPEAKELAEELEKAKELLKKAIELAKK
GBRAP_78_6729	GABARAP	ELKELLEKAIEVTSEAAKLAVKEASNEVIAEIVDALSYLEEALELVEEGGEKEEILKKLEEAEKHIKEAIKLLPENLKEIRKKLEKALELVKKAIKKVKE
GBRAP_78_6730	GABARAP	ELKEKLEEALEVAAEAARLAVHRVSNEVIAEIVEALSHLHEALELVEEGGPKEEILEELEKALEHLKKALELLPESAEEIRKLVEEAIKLVKEAIKLVKK
GBRAP_78_6731	GABARAP	ELEKLLEEAIKVASEAAKLAVKQASNEVIAEIVEALSHLEEALELVEEGGEKEEILEELEKALEHLKEALKLLPESLTEIKKLLEEAIKLVEEAIKEVKK
GBRAP_78_6732	GABARAP	ELKKLLEEALKVASEAARLAVHRVSNEVIAEIVEALSDLEEALELVEEGGDKEEIKEHLERAAEHIKKAIELLPESAEEIRKLLEEALKLVKEALKEVEK
GBRAP_78_6733	GABARAP	EVEEELEKAIELLEKALKLALGRVSNEVIAELVEALSEVEEALELLEEGGEKEEIIEEIEEAIEHLKEALKLLPESEKEIRELVKKAIEELKRALEEVKK
GBRAP_78_6734	GABARAP	EVEEELEKAIELLDEAIKLAIGKVSNEVIAELVEALSDVIEALELLEEGGEKEEILKEIEEAIKHLEEALKLLPEEEKEIRKLVEKAKEKLEKALKEVKK
GBRAP_78_6735	GABARAP	DLEKELKEVLEETIKLMDEIIKNSEKFSEETLGEAVEALNYALLADLSGGDLELLEETAKALKELIKLLEKEKTPLAKELAKKAKELLKKLEEIIKKKKE
GBRAP_78_6736	GABARAP	EIEELIDKALEELNRAARLAQQFPLEEQTELLDLIIDASTLLEEAEEEGFDLKLLEEALKKLKEALKLAKKLKTPLAEKLAKELEEAIKLVEKAIKLVKE
GBRAP_78_6737	GABARAP	EVEELLDEALKKLNEAARLAQKFPLEEQTEILDLLIDAATLIWEAEEKGFDLKLLEEALKKLEEALKLVKKLKTPEAEKLAKELEEAIKLVKKAIKLVKK
GBRAP_78_6738	GABARAP	EIEEEIDEALEHLDRASKLAKKLDPETSNELLDLLVDAMSYLLLSEENGPNLEELKEALKHAEKALELAKKIDTEEAKELAEELEKAIEHLKKAIELLEK
GBRAP_78_6739	GABARAP	KIEELIDEALEEIDKARELIKKLDPETQNELLDLITEALSDILLFETEGYNLEYLKEAIEHLEKAIELLKKIDTPVAKEAAKHLEKAVEYLKKAAELLEK
GBRAP_78_6740	GABARAP	ELEELLDKAREHIDKARELIKQLDPETQNELLGLLTDALSDLYLFETEGPNLEYLERAIEHLEKALELLKQIDTPVAKKAAEELEKAIEYLKKAKELLKE
GBRAP_78_6741	GABARAP	EVEEELDKAIEHLSKAYQLTKEFPQEDRDELTDLLVEAESYLLLAEENGYDLEELEKALEYLEKAIKLVKELNLPEAKPLLEELEKAKEYVEKAIELVKK
GBRAP_78_6742	GABARAP	KAEEVIDETLEVIDRALRALSSLPIEKVGDAMLHLLDAAEALEEAEEEGFPLEKIEEAAKHLGKAIEIIEEKGIELPEEVLEALKKAHEKLKKLAEEKKK
GBRAP_78_6743	GABARAP	KAEEVIDETIETLNEALKALSSKPIEEVGDAMLHLLDASEALIEAEEEGFPLEYIEEAARHLAAAIAEIEAKGIELPAEIMAALKASLEALKALAAEKKA
GBRAP_79_6744	GABARAP	ALAEARRALALLLQEVLPELTPEEVAAIAASDELLREALIRAGLSEEDAEELLEAIRRIPEESARIFRKAVERAKDLDAEERQQLLEATVAAVLYAAEQA
GBRAP_79_6745	GABARAP	GVAEARKALAEALKVVLPELTDEELAAAVADDAVLKALLKRAGISEEMADELLAAIDAIPEEAAELFKKAVERMKGLEPEDKKDVLEATIAAVIYKAEQE
GBRAP_79_6746	GABARAP	GVEEARKALAEALKVVLPELTEEELKEIVESDEALKEALKRAGISEESAEELLKAIDEIPEYSAEQFRKAVERMKGLPPEEKRDILEATIAAIIYKAEQK
GBRAP_79_6747	GABARAP	GVEEARRALVEALRVVLPDLTEEEAAEAVASDEALRAALLRAGISEEMAAELLEAIDAIPELAAERFRRTVERMEGLEPEDRRDVLEATIAAVIYEAEQR
GBRAP_79_6748	GABARAP	DVEEARKALADALKVVLPELTEEELEEMVKNDEKLKEALIRAGLSEEMAEELLEAIKRIPKYSKELFEKTKERMKGLPEEEKRDLLEATVAAVIYEAEKL
GBRAP_79_6749	GABARAP	GEKEARKALAEALKVVLPELTEEELEKMVEDDEALKAALERAGLSREMADELLEAIKKIPEYAKELFEKAVKRMEGLPAEEKRDILEATVAAVIYEAEKL
GBRAP_80_6750	GABARAP	DLAALEAALDRIAALDPELGAALRAVFARLREAGVDVRVLRRTAEALLELAELDLEKARELARRLIAEATAALEAGDLEGATGLLVEAESEALLAVEELE
GBRAP_80_6751	GABARAP	ARARLEAALAELKALDPELGARLAAVLERALEAGVDARVLARTVEALVELAKLDLEKARELAERLIAELTAALEAGDLEAATAVLVDAESDALLAVEELE
GBRAP_80_6752	GABARAP	GLAELEKALAELKELDPELGERLREVLERALEAGVPVSDATRLVQALVELAKLDLEKARKLGEEFIKELEEELEAGDLEGARATIIDYTSDALLAVEELE
GBRAP_80_6753	GABARAP	GEAALAAALAELEELDPELGAALRAVLERALAAGVPVATVTRLVEALVELAKLDLERARELGRRFIAELEAALAAGDLEAATAVLIDAESDALLEVEELE
GBRAP_80_6754	GABARAP	ARAELEAALAELKALDPELGERLREVLERALAAGVPVATVTRLVRALVELAKLDLEKARELAEETIRRLEEELAAGDLEGATATLIDAESDALLEVEELE
GBRAP_80_6755	GABARAP	ALEELEENLKELIELLPEEGTRLKEVLERALAAGVPAKDVARLVKALVELAKLDLEKARELATRFIERLTEELDAGDLEGVRGEIVDAESDALLEVEELE
GBRAP_80_6756	GABARAP	ARAALEAALAALEALDPELGARLREVLERALEAGVPVETVLRLVEALVELAKLDLEKARELAEEFIEELEEELEAGDLEGAIATLVDYASEALLAVEELE
GBRAP_80_6757	GABARAP	MEEELEKALEELKELDPELGERLREVLERARAAGVPVETILRYVEALVELAKLDLELAKKIANEAIEELEEALAAGDLEAAIGTLVDYTSEALLKVEELE
GBRAP_80_6758	GABARAP	SRAELEAALAELKALDPELGAELAAVLEEAIAAGVSVETAAAAVKALVELYKLDPEKARELARELIAELREAIAAGDVEGAEAALIDAESDALVEVEELE
GBRAP_80_6759	GABARAP	SLAELEAALAELEALDPELGARLRAVLERALAAGVSVEVAAETVRALVELYKLDPEKARELAERLIAELEAALAAGDVAAAEAALIDAESDALVEVEELE
GBRAP_80_6760	GABARAP	ARARLEAALAELIALDPEVGTRLRAVLERALAAGVDPELAARTVEALVELAKLDPEKARELAERLIAELEEALAAGDVAGAEAALVDAESDALVEVEELE
GBRAP_80_6761	GABARAP	AEAALAAALARLKALDPELGARVAEVLERAVALGVPLAVVTRTVEALVELYEVDPERARKIAEELIERLTEALERGDRDEAIAILVDAESDALVEVEELE
GBRAP_80_6762	GABARAP	MMAELEAALAELAKLLPELAEEARATFAAALAAGVDVEDLLRLAKALVELAKLDKEKAREILTRFIERSREALAAGDLEDVRGEILDAENDALLAVEELE
GBRAP_80_6763	GABARAP	MMEELEEALEELSELLPELAEELRATVEALLELGVPVEDLLRLLKALVELAKLDKEKAEAILREFIAEVNEAIARGDLEEARALVIDAESDALLEVEELE
GBRAP_80_6764	GABARAP	MRERLEAALAELGELLPELAERLRETVERLLELGVPVELLLRLLEALVELAKLDKERAREILEEFIEEANEAIEAGDREEVEALVVDAESDALLEVEELE
GBRAP_80_6765	GABARAP	DRAALEAALAELEKLLPDLAPAVRAMVEKALALGVPAALLARFVKAAVELARKDKEKAREIITEMIEEVNELIAEGDKEGVIATIADYEGEMLLAVEETE
GBRAP_80_6766	GABARAP	MEELARAVEEIAEAGPEEVPELIERARELLLKAGVSEEDAERFAEALRTIAEARPVIGEEEFRRRLAEVREEILAGDLEGAIAEAEVAAGEALLEKEEKE
GBRAP_80_6767	GABARAP	MEEKIKKKIEEIEKIDKEIAEVLKKAVEVAKELGISEEDILEFVEAILELAKIDKEKALEITKEGLKALEEAKKEGDKERAKAELAGFISDALLEVEELE
GBRAP_80_6768	GABARAP	MEKEIEKVLKEIEKLDKEVAEKLKEAVELAKKLGISLERILELVEAILELTKLDKEKALEIVKELVEALKEALKEGNKDKAVAELAGYISDALLAVEELE
GBRAP_80_6769	GABARAP	MEERIKEVLEELEKINPEIAELTKELIKVAKELGVPLELILDFAEAILELAKKDKEKALELVKKALEELKKALEEGDKELAIAILVDAISEALLAVEELE
GBRAP_80_6770	GABARAP	MEERIEKVIKEIEEIDPEIAKLLERLIEVARELGVPMETILRLAEAILELAKIDKEKARKLVEEALKELEEALKEGDREAALAVLVDAISEALLEVEELE
GBRAP_80_6771	GABARAP	MEEEIEKVLKEIEEIDKEVAKLVKEAIKVAKELGVSDELILEFAKAVLELTKLDKEKARKIVEEALKELKEALKEGDKEAAVGILVDAISEALLEVEELE
GBRAP_80_6772	GABARAP	MEEEIEKVLKEIEKIDPEIAKLVKEAIEVARKLGVPEEVILDFAKAILELAKKDKEKARKIVKEALEELKEALKRGDKEEALAILVDAISEALLEVEELE
GBRAP_80_6773	GABARAP	ALKEAEKAIEEVEKLDPELAKELRKILEKLLKKGASEETLKAFAELAAAIAEALKLGLKETAEEAVKEAKEAAELEDEEEITAEFRGIAGEVLMEVEEAE
GBRAP_80_6774	GABARAP	ALEEAEKAIEEVEKLDPELAERLRKILKRLLEQGASEETLKAFAELAKAVAEALKLGLRETAREAVEEAEEAAELEDEEEITAMLRGIAGEVLMEVEEKE
GBRAP_80_6775	GABARAP	AEEEVKKAIEEVEKLDPELAERLKKIYEELLKKGVSEEVLKAFAEAVAAIAKLLKLGETEEAKELVEELEEAAEEEDDENILAMLRGIAGEALMIVEELE
GBRAP_80_6776	GABARAP	ALERAEKAIAEVEKLDPELAKRLRKILEELLAKGVSDEVLEAFAEAVEAIAELLKLGAKEEAEELVEELEEAAEEEDDENILAMLRGIAGEALWEVEELE
GBRAP_80_6777	GABARAP	AVEEAEKAIKELEKLDPELAERAKKILEKLKEQGASDEVFKAFAEAVKAIAKLVELGLEEEAKELLKEMEEAAEEEDQENRLAMFRGIAGEALLAVEEAE
GBRAP_80_6778	GABARAP	ALEEAKAAIKELAKLDKEFAKRAKKILKKLEEKGASEETFKAFAEAVKAIAELLKLGLKEEAKRLLEEMEEATEIEDQEERTAVFRGIAGEALLEVEEAE
GBRAP_80_6779	GABARAP	ALERARAAIKRLEELNPEFAERARKILEKLEEKGASDETFEAFAEAVEAIAELLKLGLEEEAAELLEEMEEAAEEEDEEERTAMFRGIAGEALLAVEEAE
GBRAP_80_6780	GABARAP	AEERIEEAIREVEELDPEIAERLRRILEELLAKGASPAVLEAFAEAVEAIAEALKLGLREEAREAVEELEEAAEEEDEANRLALLAGIAGELTLEVEEAE
GBRAP_80_6781	GABARAP	AEARIEAEIARVAAIDPELAARLREILAKLRAKGASPAVMAAFAELVAEIARALELGLTEEAREAVEEAEEAAELEDEAERLAMLAGIAGDVLLAVEEAE
GBRAP_80_6782	GABARAP	MEEEIEKAIEEIRKINPEVAEIVEEIVELLKEIGVPLEIILEIVQTILDGKDLPEEKLLEIAEEVLEFAKELAEEKDRLTPEEIGRLVLAEALTLLEEAK
GBRAP_80_6783	GABARAP	MEEEIEKVIEEIEKIDPEVAKVVKEIVELLKEIGVPLEIILEIVETILDGKDLPKEELLKIAKEVLKEAKELAEYKDEFSPEDIGKMVLAVALTELEEAE
GBRAP_80_6784	GABARAP	MEEELEEALAKLEEINKKTAEIVKEIVDLLKEAGASLEIILEIVKDFLDGKDLDEETLEKIAKETLEFAKELLAESEHLSIDDIGKLVLAEAATLIEEAE
GBRAP_80_6785	GABARAP	MEEEIEKKIKEIEKEDPEVAKVVREIVELLREVGVPLEIILELVEDFLDALKLPKETRLKIAKETLKFAEELAEEKDRLSPEDIGRLVLAEALTLIELAE
GBRAP_80_6786	GABARAP	MEEEIEKLIEEIEKKNPEVAKIIKEIVELLKEIGVPLEIIKEIVEVFLDALSLPKETQLKIAKEVLEEAKELSEYKDEFSPEDIGRMVLAEALTLVELAK
GBRAP_80_6787	GABARAP	AEARLEAALAELAAIDPELAELLREIVELARELGVSLETLAELAEAVLELAKADLELARERLEELLELLRELREEGDSANAEAVLRVEAGEMLLEVEELE
GBRAP_80_6788	GABARAP	AKERLEKAIKELEKEDEELAKKLKRIVEIAKEMGVSEETLAELAEAVLELAKEDLELAKEMLEELEKELEELKEEGDSENAEATLRVYAGQMLLEVEELE
GBRAP_80_6789	GABARAP	AEERLEAAVAEIEKVDPELAKLLREIIEIAREMGVSEETLAELAEAALKLAKVDVELAKEELEELKKELEELKEEGDSENAEATLRVYAGQMLLKVEELE
GBRAP_80_6790	GABARAP	AEERLKKHLEEIAKLDPEIAKKVEEIIKIAKSLGVSKETLAEFAEAIAKLLKVDKEKAREIVEETLEELEEEKEEGNTANAEATLRVHAGEALLEVEELE
GBRAP_80_6791	GABARAP	AEEELKEYLEEIEKLDKEIAERVKRIVERAKELGVSLETLAEFAKAIAELLKVDKEKAREIVEELEEVLEEEEEEGNRENAEAALRVYAGQALLEVEELE
GBRAP_80_6792	GABARAP	AEAELAAHLAEIAALDPEIAARVAAIVARARALGVPAETLAEFARAIAELLKVDKEEAREIVEELEEELREEEERGDTANAEATLRVHAGEALLEVEELE
GBRAP_80_6793	GABARAP	AEERLRRALEEIERLDPELAERVRRIIELAREMGVPLEALADYAEAIAELLRLDPEEARRLVEELEELLEEEREEGNAEEAEAVVRVYAGEALLEVEELE
GBRAP_80_6794	GABARAP	AEARLAAALAEVEALDPELAERVREIVEEAREMGVATEDLADFVAAIAKLLKLDREKARELVEELEEELEELKEEGDAEGAAATVRVYAGEALLEVEELE
GBRAP_80_6795	GABARAP	AEERLKKALEEIEKLDKELAKKVKEIVEIAREMGVSTEDLADFAEAIAELLKLDKEKARELVEELKEELEELKKEGNKAEAEAAVRVYAGEALLEVEELE
GBRAP_80_6796	GABARAP	AEARLAAALARIEALDPELAARVRRIVELARAMGVSTEDLADFAEAVARLLELDPAKAAELVAELEELLEEEAARGDKANAEAVVRVYAGQALLEVEELE
GBRAP_80_6797	GABARAP	AAAALAAALAALAEVDAELAARVAAIVATARALGVSDADLADFVAAVLELAKADKEEAAALVDETEALLAEEAARGDTANATAVIRVHAGDALLAVEELE
GBRAP_80_6798	GABARAP	AEERLKEALKRLEELDPEIAKRVKEIVEKAKSLGVSDEDLAEFVEAIVKLAEKDKEKAREIVEELEEDLEEEVERGNTANATAVIRVHAGDALLEVEELE
GBRAP_80_6799	GABARAP	AEAALAAALAALAEIDPEIAERVARIVERARALGVSDADLADLVAAIAKLAKADKERARELVEELEEDLAEEEEEGDTARAAAVVRVHAGNALLEVEELE
GBRAP_80_6800	GABARAP	AEEELEEYLEEIEELDPELAERVRRIIEEAKEMGVPEEDLAELARAVAELLKVDPELAREEVEELEEELREEKERGDKENARATVRVAAGEMLLRVEELE
GBRAP_80_6801	GABARAP	AEAELAAELARIAELDPELAERVREIIERARRMGVPTAALAELARAVAELLEVDPELARERVEELEEELRELEEEGDSAGAEAAVRVAAGEMLLEVEELE
GBRAP_80_6802	GABARAP	AEEELKKYLAEIEKLDPELAKKVKKIIEEAKEMGVPLEDLAEFAKAVAELLKKDKELAKEMVEELEEELREEKEEGNSENARATVRVAAGEMLLAVEELE
GBRAP_80_6803	GABARAP	AEERLAAALAEIEALDPELAERVRRIIELARELGVPVETLAEYAEAIAELLKVDKEEARELVDELEELLEEERERGDTANAEATLRVYAGEALLKVEELE
GBRAP_80_6804	GABARAP	AEAELAAALAEIAALDPELAERVRRIIERARALGVPLETLAEYARAVAALLKVDPERARELVEELEEELAEEAAAGDTANAEATLRVYAGDALLEVEELE
GBRAP_80_6805	GABARAP	AEAELEAALAEIAALDPELAERVREIIEMARAMGVPLETLAEYARAVAALLKVDKEKAAELVEELEELLEEEKAEGNTANAEATLRVFAGQALLEVEELE
GBRAP_80_6806	GABARAP	AEARLAAALAEIAALDPELAARVADIVARARALGVPTEVLAEYAEAIAALLRVDPARARELVDELAEELAEEAEAGDTENATATLRVYAGQALLAVEELE
GBRAP_80_6807	GABARAP	AEKRLEEALKKIEEVDPELAKKAKEIVELARKMGVSEETLAEFAEALAKLAEVDVEKAKELLEETKEDLEEEEKEGNTANAEAVLRVYAGEFLLEVEELE
GBRAP_80_6808	GABARAP	AEERLERALKEIEEIDPELAERVRRIVELARALGVSEETLAEFVEAVAKLAKIDVEKARELVEELEEDLLEEAARGDTARAEAVLRVYAGEFLLEVEELE
GBRAP_80_6809	GABARAP	AEEELAAALAEIEAIDPELAKRLKRIVELAKEMGVSLETLAEFAKAAAKLAKIDVEKAKELLEETEELLEEEKERGDTENAEAVLRVFAGQMLLEVEELE
GBRAP_80_6810	GABARAP	AEERLEENLKKIEELDPELAERLKKIIERAKAAGVPVETLAELAEALLELLKVDKELAKEMLDELEEFLEEEIARGDTAEAEATLRVFAGEMLLEVEELE
GBRAP_80_6811	GABARAP	AEEELERALREIAELDPELAERLRRIVEEARAAGVPVEVLAELARAVLELLKVDKELAREALEELEEELDEELALGDTARVEATLRVHAGQMLLEVEELE
GBRAP_80_6812	GABARAP	AEERLEEALKEIAELNPELAERLERIVEDARAVGVPVEALAELAEALLELLKVNPELAEEALEELEEDLEEAIAEGDTARAEATIRVYAGQMLLEVEELE
GBRAP_80_6813	GABARAP	MEEEIEKNLKEIAELDEELAKKVKEIVELARELGVPEEYIARFVKAVLELAKLDLEKANKLVEETLKKIKEAYAKGDQEDALATIVDAESEALLEVEELE
GBRAP_80_6814	GABARAP	MEEEIEKNLKEIEEIDPELAEKVREIVELARELGVPLRYIARFVKAVLELAKLDLEKARELVDRLLERIREAYAAGDREAALAEIVDAESEALLEVEELE
GBRAP_80_6815	GABARAP	MEEEIEKNLKEIEEIDPELAKKVQEIVELARKLGVPLELIARYVKAILELAKLDLEKAKELVERLLARIKEAAAAGDREAALAEIVDAESEALLEVEELE
GBRAP_80_6816	GABARAP	MEEEIEKALKEIEKIDPELAKKVREAVEIAKELGVPEELLAALVRAIAELAKIDPEKARKIVEELLKRLKEAKAAGDLEAAREAIEDATAEALEAVMDLE
GBRAP_80_6817	GABARAP	MEEEIEKYLEEIREIDPELAEIVEEAVKIAKELGVPLELIARYVKAIAELAKLDLEKAREIAERLLKELKKYKEEGDKEGAYAEIVDATSEALLEVEKLE
GBRAP_80_6818	GABARAP	MEEEIEAYLKEIEKIDKELAKIVKEAVEIAKELGVPLKEIARLVKALAELAKLDLEKAKKLAEELLKKLKEAKEKGDKEYALAEVVDATSEALLEVEELE
GBRAP_80_6819	GABARAP	MEEEIERHLREIEEIDPELAEIVRRAVEIAKELGVPLEEIARLVKALAELAKLDLERARELAEELLRELEEARKRGDREYALAEVVDATSEALLEVEELE
GBRAP_80_6820	GABARAP	MEEEIEAHLKEIAEIDPELAEVVARAVKIAKELGVPLEEIARLVKALAELAKLDLERARELAERLLKELEKYKAAGDREGALAEVVDATSEALLEVEKLE
GBRAP_80_6821	GABARAP	LEEELKKALEELKKIDPEIAEIVKEIVEIAKELGVPLEEILRYTKAIVELAKIDKEKALELAKRTLEELKKEKKEGDKEGALAELVDGESEALLKVEELE
GBRAP_80_6822	GABARAP	MEEELEANLKALEAVDPEIAKIVREIVEIARELGVPLETLVRLAKAILELAKVDKEKARELAEELLEELREEREEGDREGALAELVDAESEALLEVEELE
GBRAP_80_6823	GABARAP	AEERLKEVLEELKEVDPEIAEIVKELIEIARELGVSLEDLARAAEAVLELAKLDKEKAREIVKEALEELKKAKERGDLAEATAIVYDLESDALLAAEELE
GBRAP_80_6824	GABARAP	MEEELEEVLKEIEEKDKEVAEIAKEIVEIARKLGVSLEVLLRYAKALLELLKKDKEAALKLAKETLEEVKEAAKKGDKEEVTAILAEGESDALLKVEELE
GBRAP_80_6825	GABARAP	MEERLEKVLEEIEKIDKEIAEIVREIVELARALGVPLEVLLRYAEAILELAKKDKEKALELAKRTLEEVRELAARGDREGVLAVLAEAESDALLEVEELE
GBRAP_80_6826	GABARAP	MEEELEKNIEEIEKLDKEIAEIVKEIVELAKELGVPLEVLLRYTKAILELLKKDKEKALELAKKTLEEVKKAKEKGNKDEVIAILAEAESDALLEVEELE
GBRAP_80_6827	GABARAP	MEEKLEEVLKELEEIDEEIAKLVKEIVELARELGVPLERLLRFAEAILELAKKDKEKALKLVKETLEEVKEAKKRGNRDEVIAILADAESDALLEVEELE
GBRAP_80_6828	GABARAP	AEKELEAVIKELAEVDPEIAKLVEEAIEIAKELGVPLEVLLRFAKAILELAKVDKEKALELVKELLEELKKAKEEGNRDEAIALLYDAESEALLAVEELE
GBRAP_80_6829	GABARAP	MEEELKKAIEELKKIDPEIAELVEEAIEIAKKLGVPLETLLRFTKAILELAKKDKEKARELVEELLKELKEAEKRGNKDEAEALLAEAESEALLAVEELE
GBRAP_80_6830	GABARAP	MEAELEAVLKALAEVDPEIAELVRRAVAIARELGVPLSALLRLTRAVLELAKVDKEAALALVRRLLAELEEAKAEGDQARALALLADAESEALLRVEELE
GBRAP_80_6831	GABARAP	MEERLEAAIEAIREIDPEIAEVVEEIVRLAREMGVPLERLARMAEAVLELAKKDKEKALELVRRALEEVRAAAAEGNAEEVAAILAELESDALLAVEELE
GBRAP_80_6832	GABARAP	MEERLEENIKKIEEIDPEIAKLVREIVELARAMGVPLERLARMTEAILELAKLDKEKARKLVEETLKEVREEAAKGDAAAVAATLAEAESDALLEAEELE
GBRAP_80_6833	GABARAP	AEARLEAGIAEIEKIDPEIAKIVREIVAIARAMGVPLERLTRFVEAILELAKKDKEKARKLVTETLKEVKEAAARGDAAEVAAIIADAESDALLEVEELE
GBRAP_80_6834	GABARAP	MEEELEAVVKELEKVDKEIAKLVREVIEIAKELGVPLETLLRLAKAILELAKVDKEKARKLVKELLEKMKEAKKAGDKEAALAYLVDAESDALLEVEEAE
GBRAP_80_6835	GABARAP	MEEELEKAIKEIEKENKEIAKLVKEIVEIARKLGVPLEVLLRLTKAILELTKKDKEKALKLVKELLKEMKEALAAGNRDEALALLVDAESDALLHVEELE
GBRAP_80_6836	GABARAP	MEEKLEEAVKEIEEVDPEIAEKVKRIIEIAKELGVPLEDLLRLTEAILELAKVDKEKALELVERLLEEMEEALKRGDRDEALADIVDAESDALLHVEELE
GBRAP_80_6837	GABARAP	ARARLEAALARLAELLPELAPELRAMVDRLLAAGVPVEVLADFVEALVELAELDPERAAALLREAIAEVEELLAEGDLEGAIAVIRGYAGDALVEVEELE
GBRAP_80_6838	GABARAP	ARERLEAALARLAELLPELAPEVRAMVERLLAAGVPVEDLADWVEAAVELAELDKERARELILEAIEEVEELLEEGDLDGARAVIRGYAGDALVEVEELE
GBRAP_80_6839	GABARAP	DRARLEAALARLAELLPELAPELRATVDRLLAAGVPVAVLADYVEAIVELAELDPEKARELLREAIEEVNELLAEGDLEGAIAVVRGYAGDALVEVEELE
GBRAP_80_6840	GABARAP	NEEKFKAAAAALRAATPAEMQPFIDALEEAAKAGASKERITRALEAMLALVKADPEKAKALAEEGLKDLKEALATGDVDEINATIADIEGDALVELEELE
GBRAP_80_6841	GABARAP	AEAALAAARAKLYALLPEAKPLLDEVIALAKELGVPDSVIADYVAALAELAAKDPAAAKALLEELLEDLKELKAEGDTANAEAVVRGYAGEALMQAEELE
GBRAP_80_6842	GABARAP	AQAALAAARARLYALLPEAAPLVDEVIALARELGVPDSVIADYVAALAELAAEDPERARELLEELLADLKELKAEGDYANAEAVLRGYAGDALMEAEELR
GBRAP_80_6843	GABARAP	AAAALAAARAALYAALPEAAPLVDEVIALARELGVPDSVIAELVAALAELAAADPALAAALLEELLADLRELKEEGRTDEAEAVVRGYAGEALLAAEELE
GBRAP_80_6844	GABARAP	DEEALKKALEELEKLLPESAEDIKEIVELARSLGIPNSVITDLLNAIAELAKVDKEKAKEFIKELLEELKELLEEGDEEGAKTLIRASAGEALMEAEELE
GBRAP_80_6845	GABARAP	AEARLAAALAELKALLPEVAADIEEAVELAKELGVPDEDIADLLEALAELAKLDPEKAAELIKELLEDLKELKKEGDSEGALAVVRGYAGLALMEAEELE
GBRAP_80_6846	GABARAP	AAARLAAELAALKALLPEVAEDAKEAVALARELGVPDADIADYLAALNELAKLDPELAAALLKELLADLREEKAEGDSENALAVVRGYTGEALMEAEELE
GBRAP_80_6847	GABARAP	DAARLAAARARLAALLPEVAADVDRLVALAQELGVPDADIADLLAALAELAELDPERAAALIRELLADMEELKAEGDAANARAVVQGYAGEALMLAEELE
GBRAP_80_6848	GABARAP	AEERLAAALAALEALLPEVAEEARELVALARELGVPDEEIAAFLEALNELAKLDPELAAELIREALEDMKELKEEGDSENALAVVRGYTGDALMAAEELE
GBRAP_80_6849	GABARAP	AEEKLEKAKAELIELLPEAKETIEELVKLALELGVSLEDITELLEALAELAKKDKELAKELLEELLEEMKELKEEGDKEGARAVVRGYAGEALLLAEELE
GBRAP_80_6850	GABARAP	AEAALAAALAALAAVLPEGAATAKRIVELALALGVPKAVITDLLNALTELAKVDPEKAKALLEELLADIEEEAAAGDRANAEAVLRGYAGEALLEAEELE
GBRAP_80_6851	GABARAP	AEAALAAALAALAAVLPEAAADAREIVALARALGVPLEVITDYLNAVTELAKLDPALAKALLRELLADLREEAAAGDRANAEAVLRGYAGEALLLAEELE
GBRAP_80_6852	GABARAP	AEAALAAALAALAAVLPEAAETAKRIVELALELGVPKEVITDTLNALTELAKVDPELAKELLKELLADLEELAAEGDSEGATAVLRGYAGEALLEAEELE
GBRAP_80_6853	GABARAP	AEARLEKALAELAAVLPEAKPLAEEIVKLAKELGVPDEVIADTLEALTELAKVDPEEAKELLEELLEELKELKEEGDSEGAKAVLQGYAGEALLEAEELE
GBRAP_80_6854	GABARAP	AEAALAAALAALAAVLPENAAVAKEIVEIAKELGVPLETITDFLNAMTELAKVDPAKAGELLKELLEELKELKEEGDSEGATAVLQGYAGEALLLAEELE
GBRAP_80_6855	GABARAP	DAARLAAALAALKEVLPEAAATAEEIVALARALGVPDAVIADYLEAMTELAKVDPELAAELLEETLADLRELAAEGDSEGAVAVLRGYAGEALLEAEELE
GBRAP_80_6856	GABARAP	AAAALAAALAALKALLPEVAEDAKEIVEIARELGVPDADIADLMEALAELAKVDPELAAELIKELLEELKEEKERGDAERALAVVRGYAGEALMLAEELE
GBRAP_80_6857	GABARAP	AEAELEKALAELEKLLPEVAEDAKEIVKLAREMGVPDEEIAELMKALAELAKVDPEKAAKLIKELLEDLKELKEEGDSERALAVIRGYAGEALMEAEELE
GBRAP_80_6858	GABARAP	AEEELEKALAELEKLLPEVAEDAKEIVELAKEMGVPYEDIAELMRALAELAKVDPELAAELIKELLKDLKEAKEEGDSENALALVRGYAGEALMEAEELE
GBRAP_80_6859	GABARAP	AEARLAAAAARLKELLPEQAELIDRVVKIAKELGVPLEDIADLLEALAELAKVDKELAAELLKELLKDLEEEKKAGNSENALATVRGYAGEALMLAEELE
GBRAP_80_6860	GABARAP	DEARLAAARARLKALLPEAAALIDEVVAIAKELGVPNADIADLLDALAELAEVDPELAKELLEELLEDLREEKEAGDAENALATVRGYAGEALMEAEELE
GBRAP_80_6861	GABARAP	AEAALAAARAALKALLPEQAALVDEVVAIAQQLGVPLADIADLLEALVELAKVDKELAAELLEELLEDLKEELEEGDSANALATVRGYAGEALMEAEELE
GBRAP_80_6862	GABARAP	YEEEVQEALELAKSISEELAELFEELVKELKELGVSEEDIARIARIIKDILELDPELALEALEEMVKEAKEYLKKGKGEEALVVVLGIAGEALMEAEEKE
GBRAP_80_6863	GABARAP	MEEKIKEALELAKEVSEELAKLFEELIKALKELGVSDEDIARIAELVADIIKLDPELALEALKEMLKAAKEYKKEGKGEEALVEVLGIAGEALMEALEKE
GBRAP_80_6864	GABARAP	MEEAIEEALKLAEEVSEEIAELFRELIEELKKLGVSEEDIKRIAEIIKDIIELDPELALEALKEMVEEAKKYLKEGKGEEALVVVEGIAGEALMEAEEKQ
GBRAP_80_6865	GABARAP	ADEKVAATLALAKSKDPELAALFEELVKELKKLGVSDEDIARIAEIISDIIELDPELAKEALKEMVKEAKKYLKEGKGEEALVVVLGIAGEALMEAEEKE
GBRAP_82_6866	GABARAP	MKTVIVLVVARDEEVAAAAKKAIEELKPRIEKLKEKGIEVEFIVTTFDEESLDAGVERAEALKAAHPGAEIEDVAVTRPEKALSELEAALDEIEEEAKEE
GBRAP_82_6867	GABARAP	KKVIAVEVVSMEPLTPEQLAKANKVAEELKKRAEEKGIELHVIISDASDESIDEANKKLKELKKKYPDVIVVSVAVNKAEDVPAGLEAGTDVAIDEAESR
GBRAP_82_6868	GABARAP	KPVVVAEVISMEPLTPEQLAEAEKVAEALRKEAAAKGIELHVIVSDASDESMDKANKELKELKKKYPDAVVVTGAVSKAEDVPEMLRAVADEAIDLALER
GBRAP_82_6869	GABARAP	KPVIVAEVVSMEPLTPEQMAEIEKVAEELKKEAAAKGIELKVIVADASDEAMEEMDKKLREIKKKYPDAVVVTGAVAKAEDVPEMLRAVADEALDEALER
GBRAP_83_6870	GABARAP	AEKITVAAPGDRVAEATDAVIDLTKNEGYDVELEIIARPEDREKVLAGARRLAEAGVATPITVYGVGMTAEEAEALEAELRAIFAAAGVDATVEVILEEP
GBRAP_83_6871	GABARAP	AEEITVATTGDHIESAVDAAIDLSKNEGYDVTLEIIATPEQRDAVLAAVRRLAEAGVTMEIVIVLRGATPEQAAALEAEIRAILAAAGVDNTIEVILEEP
GBRAP_83_6872	GABARAP	AEKITVATTGDNIDSAVDAAIDLSKEEGYDVTLEILARPEDFERVLEAAKRLAEAKVEMELVVILEGATPEEAKELEARLKEIFKEAGVNNKIEVILVEP
GBRAP_83_6873	GABARAP	MEKIVVATTGDHIDSAVDAAIDLHKEEGYDVELEIIATPEDREKVLAAAKRLAEAKVEMEITVILEGATPEEAEELKKEIEEIFKKAGVNNKVEVILVEP
GBRAP_83_6874	GABARAP	AEEITVAGPGDRVAELVDAAIDLHKEEGYEVSLEIIATPEQREAVLEALKKLAEAGVETDVTVLAVGATPEEAAALKAELEAIFAAAGVNNNVEVILEEP
GBRAP_83_6875	GABARAP	AEEITVAGPGDRVDELVDAAIDLHKEEGYKVSLEIIVTPEQRDKVLAALKRLADAGVETDVTVLAVGATPEEAAALKAEMEAIFAAAGVKAKVEVVLEEP
GBRAP_83_6876	GABARAP	KEEITVAGNSDNIEEAFEIAEDLHKEEGYEVTIELVITREDIPKLKEEFKELAEAGVETELEIYLEGATEEEAEELEKELKKIAKEAGVNIKITVHVIEL
GBRAP_83_6877	GABARAP	AEEITVVGNDDNIEEAFEAAIDLHLEDGYKVSIELIISRESLPLLKEQVKKMFEKGVEAEIEIYARGATKEEAEKLKEELEAIAKEAGVEAKVEVTVIEE
GBRAP_83_6878	GABARAP	AEEITVAGPASRGAEIADAVIDLTKEEGYTVTVEVLVTPEELADVLALARRLAAAGVNVELIVVGRGITPEQAAALEAELRAIFAAAGVDVTVEVRLEEP
GBRAP_83_6879	GABARAP	AEEIAVAGPASRHEEIADAVIDLTKEEGYDVVVELLVTPEELEDVLALAERLAAAGVDVELEVHGVGVTPEQAAALEARLKAIFAAAGVNVTVTVRLEEP
GBRAP_83_6880	GABARAP	AEKITVAGPASRWEEIADAVIDLTKEEGYEVDVEVIATPEEIEKVLEMVKKLAEAGINTELLILGKGLTKEQAEELKKKIEEIAKKYGVDIKVEVILEEP
GBRAP_83_6881	GABARAP	KEEIVVAGPDDHVEELVEIAIDLHKEEGYEVTIEILVTEEGIEKVLEAIERLAKEGVDTEVILHGEGLSKEKLEELEKKAKEIAKKYGSNIKIKVLLDEP
GBRAP_83_6882	GABARAP	KEEIVVAGPSDRVEELVEIAIDLHKNEGYDVTIEILVTREGIEAVLEAVKRLAEEGVDTEVIVVGKGLSKEEMEKLKKEMEEIAKKYGSNIKIEVLLDEP
GBRAP_83_6883	GABARAP	KEKIVVAGPADHIEELVEIAIDLTKNEGYEVEIEVLVRPEGIEKVLEGVERLAKAGVNTKLIIHGEGVTKEQAEELEARIKEIAKKYGVKIEVEVILDEP
GBRAP_83_6884	GABARAP	KEEITVAGPGDRIEELAEIAIDLSKNEGYEVTIEIIAKPEELEKVLEGVERLAKEGLNVEVRIYAEGVTEEEAEELKKKIEEIAKKHGVKINVEITLEEP
GBRAP_83_6885	GABARAP	KEKITVAGPSDRIEEIVDIVIDLTKEEGYEVVIEVLATPEGLEKVKEGVERLAKAGVNTEIEIYAKGVTPEEAEALKKELEAIAKKYGVNIKITIHLEEP
GBRAP_83_6886	GABARAP	KEKITVAGPGDRIEEMADIVIDLTKEEGYEVTVEILARPEELEKVKEGVKRLAEAGVNTEIVIYLEGATEEEAEELKEEIEEIAEEYGVDIEVEVILEEP
GBRAP_83_6887	GABARAP	AEEITVGATADHVEAAVEAAVDLAKEEGYKVVLDLAVTPESVPRLKAALEKVAAAGVKLELRVTVVAPTEEEARATAAEIRAHAEETGAASRLEVETEVV
GBRAP_83_6888	GABARAP	AEEIVVGATADHVEAAVAAAIDLAREEGYRVVLDLAVTPEAVPRLLAALARAAAAGVRLELEVTVVAPTREEAEATAAEIRAAAEALGAASSLRVETEVV
GBRAP_83_6889	GABARAP	AEEITVGAAADHVAEAVAAAGDLAKEEGYDVTLDLAVTPESVPALEAGLDALAAAGVKVDLRVTVVAPTAEEAEATAARIRAHAAASGAARSLTVETEVV
GBRAP_83_6890	GABARAP	AEEITVGAAADHVAEAVEAAIDLATEEGYDVTLDVEVTPESVPALEAGLDRAAAAGVKVDLEVTVVAATEAEAEATAARIRAHAEASGAASSVEVTTEVR
GBRAP_83_6891	GABARAP	MIVIAAGGTAEAVEAAVDAAIDLSKEEGEEVVLEAMLGPGAVPALLAGLDRLAAAGVKVELEVTVVARTREEAEATAARVEAHARASGAASKVRVDTEVV
GBRAP_83_6892	GABARAP	ETITVVGADAASVEAAIDAAIDLSTNEGYEVTLELLVTPEALPALKAGLERLAAAGVKVDLHVVVVARTREEAEAAAAELRAFAEASGAASSVTVETEVV
GBRAP_83_6893	GABARAP	ETITVVGNDAESVAAAIDAAIDLSTEEGYEVVLELIVTPADLPTLEAGLDRLAAAGVKVDLEIVVVARTREEAEAAAARLRAHAEASGAARSVEVETEVV
GBRAP_83_6894	GABARAP	MEEITVVANSDNIEEAFKIAIDLSKEEGYKVSIEAIITPESVEKLKKSFEELAKEKIDVELTIYAEGMTEEEAEKLKKELEEIAKKYGVNVKIEVILVEP
GBRAP_83_6895	GABARAP	KEEITVVANSDNIEEAFDIAIDLSKEEGYKVSIEVIVTPESVEKLLKAFEKLAKEKINVELTVYAEGMTEEEAEELKEKLEEIAKKYGVDVKIEVILVEP
GBRAP_83_6896	GABARAP	AEEITVAADGDHIEEAFEAAIDLSKEYGYKVSIEVIVTPEDVETLLKAFEKLAKEGINVELEVIAEGMTEEEIEELKKKLEEIAKKYGVDVKIEVIKKEP
GBRAP_83_6897	GABARAP	KERITIAVPGDRALEAADIAIDLTKEEGYEVDLEILIKREHIEKVLEAVKKLAEAGVETEITIYAEGITEEEAEKLKKEIEKILKEYGVNAKVTVEVIEP
GBRAP_83_6898	GABARAP	KEKVVVVAPADRGEEAVDAAYDLEKEEGYEVELEIIATPEEFDLVEAAVERLAELGLEIPVTVVLRGATPEEAEALRARLEAIAARHGVNIPIEVILEEP
GBRAP_83_6899	GABARAP	KEEIAIATPADKIEEAVDAAIDLSKEEGYEVSLEILATKEELEKVKKGVERLAKAKIETEVTIYLYGATKEEAEELEKELKEIAKKYGANIKIEVILIEP
GBRAP_83_6900	GABARAP	KEKIVVATTADHIDEAVDAAIDLHKEEGYEVELEVLATPEDFEKVKEGVERLAKAGLDIEVTIYLKGATKEEAEKLKKELEAIAKKHGANIKVEVILEEP
GBRAP_83_6901	GABARAP	AEKIAIAVPGDRVEEAVDIAIDLHKNEGYEVELEILATREELPKVRAAVERLFKAGVDAEVTILGEGITPEEAEALEKELRAAAAAAGSKMKITVEAIEP
GBRAP_83_6902	GABARAP	AEKVTVAGPGDKAEELADIVIDLSKEEGYEVVVEVIVTPETVEKVLEMAKRLAEAGVEVELEVLAVGMTEEQAKELEEKIKKIAEEYGVNIKVKVYVEKP
GBRAP_83_6903	GABARAP	AEKIVVATHSDRAEEMADAVIDLTKEEGYEVSVAVFVTPEGIEKVLEAVRRLAEEGIEVELEIVAVGMTEEEIERLREEIERIAEEYGVNIEVTIHRLEP
GBRAP_83_6904	GABARAP	ESVVAVNITPENGAARAAEAVDIVVEEGWSLEILVGTDPEEVAAVEDLFAALNASGKKVRVEVAVVGRDEAAVRAAAARIRAAAAAQPNVELERLDEVVL
GBRAP_83_6905	GABARAP	MKVVAVNITPENGAERVAEAVDIVVEEGWDLEVLVGTSPEEVAAVEDLFDRLNASGKKVNVTVAVVGRDAAAVAAAAARIRAAIAAQPNVVLEELHEEVL
GBRAP_83_6906	GABARAP	MSVVAVNLTPENGEARVAEAVDIVVEEGWDLEILVGTDPAEVDAAVALFDRLNASGKKVRVEVVVVGRDEAAVRAAAARIRAAVAAQPNVELEELVEEVL
GBRAP_83_6907	GABARAP	AEKIAVAAPADHAVEMADAVIDLTKEEGYEVEVEILATKEEKEKVKEAVEKLAKAGVETEVTVYLFGATEEEAEELKKELEEIAKKYGTNIKINVELIEE
GBRAP_83_6908	GABARAP	AEEITVVATGDRAVAAVDAVIDLTKEEGKDVDVEILATPADFDKVLAAVERLAEAGVEVDLTVYMRGATPEEAAALRARLEAIAARHGVDIDVEVVLLEE
GBRAP_83_6909	GABARAP	KEKVAVATTGDHIEEAVDAVIDLTKEEGYEVDLEILTTREDRERVLEAVRRLAEAGIETEVTVLLFGATEEEAEALLAELRAIAEEHGVNIRIEVILLEE
GBRAP_83_6910	GABARAP	KEKVAVATTGDHIEEAVDAVIDLTKEEGYEVDLEIITTKEEREKVLEAVERLAKEGIETKVTVLLFGATEEEAEELLKELKEIAKKHGVNIEIEVILIEE
GBRAP_83_6911	GABARAP	KEKVAVATTGDHIEEAVDAVIDLTKEEGYEVSLEILTTKEHREKVLEAVRRLAEEGIETEVLVLIKGATEEEAEELKEELEKIAKEYGVNIKIEVIILEE
GBRAP_83_6912	GABARAP	KEKVAVATTGDNIEEAVDAVIDLTKEEGYEVSLEILSTKEDKEKILKAVERLAKAGIETEVTILLFGATEEEAKELEKELKEIAKKYGVNIKIEVILIEE
GBRAP_83_6913	GABARAP	MKEITVVAAGDRIEEAFEAAIDLHKEGVDHIILEVILRPEEFPTLEAGVRRLLEAGVNVDLRVLLVGATPEEAEALRDRLLAIAREAGRDVRVEVEVIEP
GBRAP_83_6914	GABARAP	MKEITVVAAGDHIEEAFEAAIDLHKEGVDHIILEVIIRPEQFPTLEAGVARMLAAGVKLDLHVLVEGGTEEEAAALQARLEAIAAAAGRDVKVTVEVIKP
GBRAP_83_6915	GABARAP	MKEITVAAVGDHIDEAFDAAIDLKKEGVEKIIVEAIIKPEEVPRLLEAVKRALEAGVNLELEVFLEGATEEEAEEVEKKLKEIAKEAGKEVKVTVEVIEP
GBRAP_83_6916	GABARAP	KEKIVVAGPADKIEELVEIAIDLHKEEGLEVEVEIIATPEEFEKVLEGVKRLAESKLDIEVVVLLKGATKEEAEKLKKEMEKIKKENGSNMKIEVLLDDE
GBRAP_83_6917	GABARAP	NETIVVAGPADHIEELVEIAIDLHKEEGKKVVVEIIATPEQFEKVLEGVKKLAESKIDVEVVVLLEGATPEQAEKLKEEMNKILKEAGSNMKIEVLLDDE
GBRAP_83_6918	GABARAP	KEKIVVAGPADHADELADAVIDLTKEEGYEVDVEILARPEQRPKVLALVDRLAKAGIETRIEVLGFGMTEEEAAALRAEMEAIAAAHGVNIEVEVELLEE
GBRAP_83_6919	GABARAP	KEEIVVAGPGDRAEEMADIVIDLTKEEGYEVDVEIIVTKEEKEKVLEMVKRLAEAGIETKITILAKGMTEEEAEELKKKLEEIAKEHGVKIEIEVYVIEE
GBRAP_83_6920	GABARAP	KEEITVAANDDHIEEAAEAAIDLHKEEGYEVSLEFLITRESIPKLLKAFEKIAKAGVELELEILAYGVTEEEAEELKKELEEIAKKYGVKAKVEVEAIEP
GBRAP_83_6921	GABARAP	KEEITVAANSDNIEEAFDAAIDLHKNEGYEVSIDVIVKREDIPTLLKAFEKLAKAGVETKLRILLLGATEEEAEELKKKLEEIAKKYGVKIEVEVEAIEE
GBRAP_83_6922	GABARAP	KEEITVAANSDNIEEAFDAAIDLHKNEGYEVSIDVIVKKEDIEKLLKAFKKLAEEGVETKLEILLLGVTEEEAEELEKKLKEIAKEYGVNIEVEVTAVKL
GBRAP_83_6923	GABARAP	KEHITVAANSDNIDEAFDAAIDLHKEEGYEVSIDVIVKKEDIPKLLESFEKLAKEGVETELRISLLGATKEEAEKLKKELEEIAKKYGVNIKVEVEAIEL
GBRAP_83_6924	GABARAP	MEKITVAANDDHIEEAAEAAIDLHKNEGYEVDLEFIITPESVPTLKKAVEKMAKAGLNSDITVLLKGATEEEAEALKAELEAIAAKYGVDWNIEVHLIEP
GBRAP_83_6925	GABARAP	KEKITVAANKDHIEEAAEAAIDLHKNEGYEVDLEFIITKESVPKLLKAFEKLAKAGLNSNVTVLAEGMTEEEAEALKKELEAIAKKYGVNWKVEVYLIEP
GBRAP_83_6926	GABARAP	MEEIVVAANGDNVQAAFDAAIDLAKNEGYKVSLDVIITREDIPALKEAFEKLAKAGVNVELRILAVGMTEEEAKALEKELKEIAKKYGVEVKVEVEVVEA
GBRAP_83_6927	GABARAP	KEKIVVAANDDNIDEAFEAAVDLQKEEGYEVDVEVMITPEGIEKLKKSFEKMAKAGWNGELDILLFGATEEEAKKLKEELEKIAKEYGVNVKINVEVVEP
GBRAP_83_6928	GABARAP	KEKIVVAANDDNIDEAFEAAIDLQKNEGYEVDVEVIITKEGFPKLKKAFEKMAKAGWNGTLDILAVGATKEEVEKLKAELEAIAKKYGVNVKINVTQVEP
GBRAP_83_6929	GABARAP	KEKIVVAANDDTIDEAFEAAIDLTKEEGYEVTVEVIITPESFEKLLEAFEKMAKAGWEGKLEIYALGATEEEVEELKKKLEEIAKKYGVNIEIEVINEEL
GBRAP_83_6930	GABARAP	KEEIVVVGNSDNIEEAFDAAIDLSKEDGYKVILEIIITPEAFPKLLKAFKKLAEAGIDAEIHIVAEGATEEEAEELKKELEKIAKEAGVKVKVEVTLLEP
GBRAP_83_6931	GABARAP	KEKITVAGAGDSIPEAFAAAIDLHKEDGYEVDLELIARREDLPTILAEFERVAAAGVDTDLDILLEGATPEEAAALQARLEAIAARHGVDVDVTVTVVEP
GBRAP_83_6932	GABARAP	KEEITVAANKDNIKEMFDIAIDLSKEEGYEVNIDVITTKEDIETLIEAFEKLAKAGVNTELLIALEGATEEEAKELKEKLEEIAKKYGVNVKVEVIVVEP
GBRAP_83_6933	GABARAP	AEKITVVANSDTLEEAFKIAIDLHKEEGKEVILEVSITREDIPKLLKEFEKVAKAGVNIELEILLTGATEEEAKELKEKLLAIAKKYGVKAKVTVELVEP
GBRAP_83_6934	GABARAP	AEEITVVANSDTIEEAFEIAIDLHKEEGLKVTLEVSITREDIPLLLEEFEKLAEAGVDVELEILLTGATEEEAEELKKKLLEIAEKYGVKAEVEVELVEP
GBRAP_83_6935	GABARAP	AEKITVVANSDTIEEAFKIAIDLHKEEGLEVEIEIIITREDIEKLLEEFEKVAKEGVNVELRILLIGATEEEAKELKEKLEEIAKKYGVEVKVEVELVEP
GBRAP_83_6936	GABARAP	KEKITVVANSDTIKEAFEIAIDLHKEEGLEVELEVSITREDIPLLLEEFEKLAKAGVDVELNILLTGATEEEAEKLKKELEEIAKKYGVKAKINVELVEP
GBRAP_83_6937	GABARAP	KEKITVVANDDNIEKSFEIAEDLHKEEGYEVDIDVIITKESIEKLLKEVEKLFKKGVNADLHISLLGVTEEEAEELKKKLEEMAKKYGVNANITVEAIEL
GBRAP_83_6938	GABARAP	AEKVVVAAPGDRVEEAVEIALDLKENEGYEVSLEIIFTKEQAEKVIEEVKKLIEKGYEGEITLINTDNDKELAEKVKEEIKEAAKKYGKNVKVNAYVIEP
GBRAP_83_6939	GABARAP	AEKVVVAAPGDKVEEAVEIALDLKEEEGYEVSLEIIFSKEEAEKVIEKIGELIEKGFEGEITLISTDNDEELAEEVKEKIKELAKKYGKNVKVEAYVIEP
GBRAP_83_6940	GABARAP	AEHIVVAAPGDHVAEAVEAALDLHKEEGYEVSLEFLFTDEEAEKVLKEVKKLLAAGVEVDITLIHTDGNKEVLEKAVKEIKEAAKEAGVKVNVEGYVIEP
GBRAP_83_6941	GABARAP	KEKIVVAAPGDKVEEAVEAAIDLHEEEGYEVDLEFIFTDEEAEKVLEEVKKVLEKGIEVDITLINTDSNEEALKKLVEEIKKAAKEAGVKVNVEGYVIEP
GBRAP_83_6942	GABARAP	KEEVVVAAPGDRIEEAAEIALDLQEEEGLEVVLEVLFTSEEREKVLEVLKKLIKEGFEGEILLLSLDRDKEGLEEAVEELKKKAEEEGVDVEVEGYVNEE
GBRAP_83_6943	GABARAP	KEKVTVAAPGDRVEEAVEIAFDLQEEEGLEVVLEVLFTSEERERVLAALEAAIDRGFEGEIHLYSLDRDEAGLEAAVAALRARAAAAGRDVTVTGHVNEE
GBRAP_83_6944	GABARAP	KEHVTVAAPGDRIEEAVEIAFDLQKEEGLEVSLEFIFSSEEAEAVLAAVKAAIDRGFEGEITLYSTDRNKELLEKIVAEIKAHAKAAGVKVEVKGYVNEE
GBRAP_83_6945	GABARAP	KEHWVVAAPGDRVEEAVEIALDLKKEEGKEVSLEVIFSDEQAEKVVEAIKEGIKKGLETEILLVHTDSNLEKAEEVAEKIKKAAKEAGKKVEVKVAVLEP
GBRAP_83_6946	GABARAP	KEKLVVATNGDNVEEGVEIAADLAKTGKYEVTLAFIGDVEAARKLIKEVGKALKKGVKFDIEIIVEGATEEEAEELRKELEKVAKEAGADVKIEVHVIPP
GBRAP_83_6947	GABARAP	KEKIVVAANDDNVEEAVKIAADLAKTGKYEVTLEFIGTVEAAKKLIKEVEKALKEGVKFDVEVLLKGATEEEVKEIKAEFEKVAKAAGADVKVEVHAIKP
GBRAP_83_6948	GABARAP	KEKLVVAANDDNVAEAVAIAEDLAKTGKYDVTLEFIGGVEAAEKLLKEVAKAWAKGVTFDVEVLLRGATEEEAEKIKAAFEKVAKAAGKDVKVEVHVIKP
GBRAP_83_6949	GABARAP	KEKLVVAANDDNVEKAVEIAEELAKTGKYDVTLEFIGTVEAAEKLIEEVEKAWKKGVKMDVEVLLEGATEEEVKKVKEKFEKAAKEAGADVKVEVHALPK
GBRAP_83_6950	GABARAP	KEKLVVAANGDHVEEAVKIAADLAKTGKYEVTLEVITDVESAKVLIEEVGKALKAGVKFELEVLLEGATEEEAEEVLKEFKKVAKEAGADIPVEVHVLEP
GBRAP_83_6951	GABARAP	KEKIVVAANDDNVEEAVKIAEDLAKTGKYEVTLEFIGDVESARKLIEEVEKALKKGVKFDVEILLEGATEEEAEEIRREFEKVAKEAGADVKVEVHVIKP
GBRAP_83_6952	GABARAP	KEKIVVAANDDNVEKAVKIAADLAKTGKYEVTLEFIGTVEAARKLIKYVEKALKEGVTFDVEVLLEGATEEEAEEIKAELEAVAKKAGKDVKVEVHVIEP
GBRAP_83_6953	GABARAP	KEKLVVAANDDNVEEAVKIAADLEKTGKYEVTLEFIGTVEAAEKLIEEMKKAWEEGVKIDVDILLEGATEEEVEEVKKKMEKAAKEAGADIKVNVYALPK
GBRAP_83_6954	GABARAP	MITVVASSKPESIRSSVKAAIDLHKEEGKEVEIEILLTRENAPAALAALKELIDAGVEAKITLVTREADREAAEALAAEIKAYAAEKGVNVEVELVVEPE
GBRAP_83_6955	GABARAP	MITVVASSKPESIRSSVEAAIDLHKEYGEKVEIEILLTKENAPAALEALKKLIDAGVEAEVILVTKESDKEAAEKLAEEIKKYAKEKGVNVKVELIVEEE
GBRAP_83_6956	GABARAP	MITVVGTSKPESIESAFDAAIDLHLEEGIEVEIEVYVTKESAEVALEAAERAIKAGVEFELTLIGKESEREVLEELAKRIKEAAKAAGVDVKVEVVVEED
GBRAP_83_6957	GABARAP	MITVVATSKDDDIESAFDAAIDLHKEEGIEVEIEVYVTKESAETALKAAKKAIDAGVEAEITLVGLESEKETLLKLAEEIKAHAKAKGVNVKVEVIIEPE
GBRAP_83_6958	GABARAP	MITVVGTSKPESIRAAVDAAIDLHKEEGIEVELELYVTKESAETALEALKRMIDAGVEAEITLIGKESDKETLEKLAEEIKKRAKEAGVNVKVEVIVEPE
GBRAP_83_6959	GABARAP	MITVVATSDPASIRSAVDAAIDLHKEEGEEVDLEILLTAASAATAVAEVGRLIDAGVEADITLVADEADAAAARAAAAAIRARAAAAGRNVRVELVILPA
GBRAP_83_6960	GABARAP	MITVVASSKKESIKSAVEAAIDLHLEEGIEVELEIFVTKENVETVVEELKKAIKAGVNVEVTLIGKESIKEELEKAKEEIEKAAKEYGVNVKVEVIVEEE
GBRAP_83_6961	GABARAP	MIVVAASERPESIRSSIEAAIDLHKNEGKEVEIELFVTRENAPAALEGLKKAIDAGVEAEITLVTREEDREAAEALAAELKAYAAAKGRNTTVTVEVLPA
GBRAP_83_6962	GABARAP	MEEVVVATTKDHVESAAEAARDLATEEGYKVTVELLGDPEEVLESAKIVAEALKDLPNVEIRAVIENVRKEEAEKTKEELKKIGEKYGLKIEFEAELVEP
GBRAP_83_6963	GABARAP	MEEVVVVTTKDHVESAADAAYDLATEEGKKVTVVLLGKPEEVLESAEIVAKKLKDIKNVEIEAVVENVRKEEAEKTKKKLKEIGEKYGLKIKFEAELIEE
GBRAP_83_6964	GABARAP	MEKITVATTADHIDSAIDAAKDLATEEGYEVTVELIGSPEEVLASAEKVAKALKDIPNVEIRAAVENVRPEEAEELKKRLAEIGEKYGLKVEVDYDIVEP
GBRAP_83_6965	GABARAP	MEKITVATTKDHIDSAIEAARDLATEEGYEVTIEIIGSPEEVLESAEKAAEALKDIPNVEILAAVENVRPEEAEELKKRLAEIGKKYGLKVEVRYEIVEP
GBRAP_83_6966	GABARAP	MEKITVATTADHVDSAIEAARDLAEEEGYEVTVELIGSPEEVLASARKVAAALKDIPNVEILAAVERVRPEEAERLRRELAAIGEEYGLKVEVRYDIVEP
GBRAP_83_6967	GABARAP	AEKVTVVTTPDRVDEAIEAAKDLAEEEGKEVTVALVGDPEGVVAAARKVAEALKDLPNVSIEAVVTNVRAEEAERARRELEAIAEEHGLKLEFHADLIPP
GBRAP_83_6968	GABARAP	AEEVAVVTTPDHVDAAIDAAIDLAEEEGKKVTVVLVGDPEGVIAAAKKVAEATKDLPNVEIEAVITNAREEEAERAERELKEIAEKYGKKLTFHADLIPP
GBRAP_83_6969	GABARAP	MEKVDVVTTPDHVEEAADAARDLAEEEGYEVTVVLVGKPEEVLESAKIVAEKLKDLPNVSIEAAVENVRKEEAEKTKKELEEIGKKYGLKVEFHAELIEE
GBRAP_83_6970	GABARAP	MEKVDVVTTPDHVEEAAEAARDLAEEEGYEVTVILVGSPEEVLKSAEIVAEKLKDIKNVSIRAAVRGVRKEEAEKTKKKLEEIGKKYGLKVEFDAELIEE
GBRAP_83_6971	GABARAP	AEKIVVATTPDHIDSAIEAAKDLATEEGYEVTVAIIGKPEEALEAAKKAAEALKDIKNVSIEVIVENVREEEAEKLKKEVEEIGKKYGLKVEFRAELLPP
GBRAP_83_6972	GABARAP	AEKIVVATTPDHIDSAIDAARDLATEEGYEVTVEIIGEPEEALAAARRAAEALKDIPNVSIVVAVERVRAEEAERLRREVAEIGERYGLEVRFEAELLPP
GBRAP_83_6973	GABARAP	AEEITVVTPADRIEEAVEIAIDLAKEEGYKVTLEVITEPEQLERVLEAVRRLIAEIPDVEIEVLLRGATEEQAEALLARLRAIAAELGATPTITVHLEEP
GBRAP_83_6974	GABARAP	KEEIVVAAPADRVEEAVEIAIDLSKNYGYKVTLEVITTPEEKEKVLEAVERLMKEVKDIEIEVILEGATKEEAEELEKRLKEIAKKLGVNAEITVELVEP
GBRAP_83_6975	GABARAP	AEEIVVAAPADRVEEAVEIAIDLAKEEGKKVTLEILTTPEQRERVLEAVERLLKEVPNIEIVVVLRGATKEEAEELEKELKEIAKELGVNADIEVLIEEP
GBRAP_83_6976	GABARAP	KEEITVASPADRIEEAVEIAIDLHKNEGYKVTFEIIVRPEDLEKALEEIERLLKAIKDVEIEVVLEGATEEEAEALLKELKEIAAKLGANSKITVHLVEP
GBRAP_83_6977	GABARAP	KEEIVVAAPADRIEEAVEIAIDLHEKEGKDVTLEVITTPEELEKVLEAVEKLIKKIKNIEIEVYVLGGTKEEAEELKKKLEEIAKKAGANPKITVHLDEP
GBRAP_83_6978	GABARAP	AEEIVVAAPADRIEEAVEIAIDLHKEEGYDVTLEILTTPEQLDKVLEAVERLIKEIKDIEIEVYIEGGTAEQAAALEARLKAIAAAAGANPKITVHLDEP
GBRAP_83_6979	GABARAP	KEKIVVAAPADRIDEAVEIAIDLHKEEGKEVELEIIVTPEDIDRVLEGIERLIKEIKNVEIRILGVGMTEEQAEELEKRIKEIAKKNGANPKIEVYLEEP
GBRAP_83_6980	GABARAP	KEKVVIAAVGDRLLDAVDIAEDLQKEEGKEVELEILATREDIPRVLEMAERLAERGLNLKIRVYLFGATEEEARELRERLEEIAKRHGVKWDIEVEAVEP
GBRAP_83_6981	GABARAP	AEHIVVAGNSDNIEEAAEIAIDLHEEEGYEVDIELIIKKEDKEKLLKELKKVFEKGVETDILILGEGMTEEEAEELEKELKEIAKEYGVNVNIEVELLPP
GBRAP_83_6982	GABARAP	KEKITVVFPGDKIDEAPEIVEDLTKEEGYEVDVEIIADKADIPKVKAMVKEIAKLGIETNIDILLRGATPEEAAALKAELEAIAKAAGVNIKVNVEVEEE
GBRAP_83_6983	GABARAP	KEKITVVFPGDKIEDAPKIVEDLTKEEGYEVDVEILATREDIPKVKEMVKEIAELGLEVNIDILLFGATEEEAKELKEELEKIAKEAGVNIKVNVEVEEE
GBRAP_83_6984	GABARAP	AEEIVVAAPADRAAEAVEIAEDLSKEEGYDVTLEILVRADQLDKALAAVEEAIAKLDGIEIVLALEGATPEQAAALQARANAAAAAAGSNSTITVVLEEP
GBRAP_83_6985	GABARAP	KEEIVIATPADKAEEAAKIVIDLSKKYDVTLEILVTNREEDKQKVKDAVDKLAKAGVEMEVIVHGLGMTEEEAKKLKEELEAIAKKHGVDIKVTVVLEEK
GBRAP_83_6986	GABARAP	AEKIVVAAPGDRIEEMVDIVIDLTKEEGYDVSVEILTTKEEWEKVLEAVRRLGEAGIETEITVLVEGATEEEAKEMKEELEEIAKELGVNFKIEVEVLEP
GBRAP_83_6987	GABARAP	AEKVTVAALGDRIKEAVEIAIDLTKEEGKEVSLEIIADKEDWPEVLEGVRRLAEAGIEAEIDVSVKGATPEEAKEMLEELKKIAKEHGSNFKIEVHVIEE
GBRAP_83_6988	GABARAP	AEKIAVAANGDRLEEAVEIAIDLTKEEGYDVSLEFIVDKSDWPRVLEAVRRLAEAGIETEILVSVEGATPEEAAEMLAELEAIAAEAGSNFRITVEVIEP
GBRAP_83_6989	GABARAP	AEKIVVAANKDNIEEAVDIVIDLTKEEGYDVELEIIVDKESLEKVKEAVKRLAEAGVETKITILAEGFTEEEAEELKEELEKIAKEAGVNIEIEVHIIEP
GBRAP_83_6990	GABARAP	KEKITVAANGDDIEEAAEIVIDLTKEEGYEVDVEIIATKEDWEKVLEMVERLAEAGIETDITVLAEGITEEEAKEKQKELEEIAKEHGVNINVKVYAIEP
GBRAP_83_6991	GABARAP	AEKITVVANGDDIEEAAEIVIDLTKEEGYDVDVEIIASKEDWEKVKKMVEKLAKAGIETEVLVLVKGVTEEEAKELQKELEEIAKKHGVNIKVEVVAIEP
GBRAP_83_6992	GABARAP	KEKIVVAAPGDRIEEAVEIAIDLTKEEGLEVDIEIIARREDLPRVLEAARKLAEAGINTELTVILEGATEEEAEKLEAEIKAIAEKYGVDIKVTIHLVEP
GBRAP_83_6993	GABARAP	KEKIVVAAPGDRLLEAAEAAIDLSKEYGYEVSLEFLATPEDRERLLEAVRKLAEAGLETEVRVLLEGVTEEEAEELREELERIAKEHGVNIKVEVEVVEL
GBRAP_83_6994	GABARAP	KEKITVAAPGDHLAEAADAAIDLHKEEGYEVELEFLITPEDREAVLAAVERLAKAGIETEVTVLAEGFTPEELAELEAELKAIAAAAGAKIKITVEGIEL
GBRAP_83_6995	GABARAP	KEKITVAATGDHFLEAAEAAIDLHKEEGYEVELEFIATREDKEKVLEAVRKIAEAGVKTEITILAIGFSEEELEELEKELKKIAEEAGADIKITVEGIEL
GBRAP_83_6996	GABARAP	KEKVAVAAHGDHLIEAAEIAIELTKEEGKEVVLEFITTPEDREKVLEAVKLLAEAGIETEIIVIGLNMTEEEAEELKKEMEEIAKAAGVNIKIEVYLEEL
GBRAP_83_6997	GABARAP	AEKVTVAAAGDHILEAADIAIDLTKEEGKEVTIELIVRPEDIEKALEAVERLAKAGIETEILVVGLGLTEEEAERLKEEMEKIAKEHGVKIKVEVYLEEV
GBRAP_84_6998	GABARAP	SNSERAFRLAKEIFDRVKGRTATLVLAVVLLKLSGKTRTRIVEYAIERDPEAAYDALSLAYEVAANDEEEKLEKEAKAEVAKESPEIVAKYNELLELIKK
GBRAP_84_6999	GABARAP	STDEEIIELAKEIFDRVKGEAAVKILALVLLKVTGETATRILNYALERDPQVAYDALSLAYEVVSEDKEEELEEEARRLMAEESPEVRAKFERLLELMKA
GBRAP_84_7000	GABARAP	MREEEIEKLVDYLAENSSLELLKKLYVYLLLKNDNKGATRLLSYLLEKDPEAAAEALDKATEAALEEKEEEVKKELLELAKKEGEEIYKKVKKLIELLEE
GBRAP_84_7001	GABARAP	SKEERREELLEFIIENSSIELLKLAYIYALLKNDNKSATRLLNALLERDPEAAAEALDLATEAALEDKEEEVKKELLEEAKKEGEEIYEAVEEYIELLEE
GBRAP_84_7002	GABARAP	ASEEEILKITKEILKKSSIKLKQLLLTYLILKNVNKAATLALNDLMKRDIEAAAEALDLATEAYEEGKEEEVKKELLEEAKKEGEEVYKLVEELIKAIES
GBRAP_84_7003	GABARAP	SLEERRLAVVQEILERSSIELKALLLTYLLLKNENKEATLALNDLLKEDPEAAVEALDKAQEYYEEDKEEEAEKELLEKAKEEGEEVAELVKEYLELTKK
GBRAP_84_7004	GABARAP	EREEKILEITKKILEKSSIELKQKLLAYLLLKNENKAATLALNDLLAEDPEAAVEALDLATEAYEEGKEEEVEKELLELAKKEGEEVYELVEELLELIEE
GBRAP_84_7005	GABARAP	SREEEIVEITAEILEKASIETKALLLTYLILKNANKAATLALNDLLEEDPEAAVEALDRATEAYEEGKEEEVEKELLEKAKEEGEELAELVERLLELLKE
GBRAP_84_7006	GABARAP	EREEEIVKLTKEILEKGSIELKALLLTYLILKNENKAATLALNDLLKEDPEAAVEALDRATEAYEEGKEEEVEKELKEKAKKEGKEVAELVEKLIKLLEE
GBRAP_84_7007	GABARAP	SREQEILEITNKILEKGSIELKKKLLTYLILKNENKAATLALNYLLEEDPEAAVEALDEATEAYEEGKEEEVRKELLELAKKEGEEVYALVEELLELIDE
GBRAP_84_7008	GABARAP	SRREERLALIEEILARSSIELRRLLLAYLILANDNEGATLALQALLAEDPEAAAEALDLATEAYEEGKEEEVEKRLLEEAAKEGEEVRALVERLLELIRS
GBRAP_84_7009	GABARAP	SRREERARLIRELVANATPELLIALATELAILGDGEGETLLLSELIERDPEVAAEALDRSTEVLLEGREAEARAELEALIAAASPEVQALVRRLLALARE
GBRAP_84_7010	GABARAP	EKLEKFKEKVREIFENSSPESRIKVLTYILLNFNGKVATAAVEIALEIDPEVAYEALSLAYEQTSDDENEITEEEVLELLKKEGEELAKLFKEAVKLAKA
GBRAP_90_7011	GABARAP	SATEKKVEELKHREEVELELIDLGVVAARDDEELEYAMEILDEYNAAAATAILAVRELEPIIGKEEAEKFIEKIREAGNDVEKIKKLLKEAYEKAIKIAK
GBRAP_90_7012	GABARAP	SATEELVERLKHEKEVVLEEMDLGVVSAKDDEELEKAMEILDKYNAEAATAILAVDELEPIIGKERAEKYKKKIEEAGNDKEKIKELTKEAFEEAIEIAK
GBRAP_90_7013	GABARAP	SATEEKIKELEHEKEVVLEEMDLGVVSARDDEELEEAMKILDEYNAEAATAVLSVKELKPIIGEEKAEKYIKEIREAGNDKEKIKELLEKAYEEAIKIAK
GBRAP_95_7014	GABARAP	EDDQLAADSAAEVLETAVDLGDEEAARRAARRLVAILVENPAVKFPADISPAAARVILEEARRELDPATALAIARRLEADAADPAVKALAAAAAAEIEAA
GBRAP_95_7015	GABARAP	EDDQLAADSLAEVLETAVDLGDEEAAARAARRLVALLVAHPEVRFPADLSPESAAVVLRAARETLSREDALRVAERLAASAADPEVRALARAAAAELRAE
GBRAP_95_7016	GABARAP	DDDQLAVESLAEALEAAVDLGDEEAAKKYAKEAVKLVAAHPEAKFIPDLSPEAVKVLIEAAKETLSPEETAAVLAKLAASLKDPEAKALAEAALAEVEAA
GBRAP_95_7017	GABARAP	EDDQLAADSLAEVLEGYVELGEEEKAREAAKELVKVVAENPSVKFPSDLSPEAAKIIAEAARETLSKEEAAAVLEKLAADAADPEVKAIAEAALAEVKAE
GBRAP_95_7018	GABARAP	EDDQLAADSLAEVLETYVELGDEERARRAAVELVKVIAEDPSVQFPPDLSPEAARIVAEAAKATLSKEEAAAVLERGAASAADPEVRAIFEAALAEVRAE
GBRAP_95_7019	GABARAP	DDDQLAADSLAEVLETYVELGEEEKAYEAAKELVKVIAEDPSVKFPSDLSPESARIIAKAAIENLSKEDAARVLETLAASAKDPEVKAIAEAALAEVKAK
GBRAP_95_7020	GABARAP	EDDQLAADSLAEVLETYVELGEEEKARRAAEELVRVIAEDPSVRFPPDLSPEAARIVAEAARETLSREEAAAVLRRGAADAADPEVRAIFLEALAEVEAE
GBRAP_95_7021	GABARAP	EDDQLAADSDAEVLETAVDLGDEAAARAAARRLAATVAADPSVRFPPDLSPAAVRVVIEAAREEFDRETAARLLERLAASAADPEVRALARAALAEVRAE
GBRAP_95_7022	GABARAP	EDDQLAAESDAEVLETAVDLGDEETARRAARRLAELVAADPAVRFPADLSPAAVRILIEAALEAFGKEEAAALLARLAAAAADPAVRALARAALAAVRAA
GBRAP_95_7023	GABARAP	EDDELALQSAQEVLEALLELGDEEAARRAARRAAELALKVPASAVLKDLSLEGRVAIVREAAENFSREDTERIAEKLIAVAEKEEDKEAIREALEKALAE
GBRAP_95_7024	GABARAP	EDDQLLVDSLAEVLDTYVDLGQEEEAERAARRLVAAMKEHGILPLPKDISVESAKIILDVAAEELDLAELEALAEQIIKATKNEEVKKYAAEKIAAKKAA
GBRAP_95_7025	GABARAP	EDDQLLVDSLTEVLDTYVDLGDEEAARAAAKRLVEALKENGILPLPKDISVASAKLILDVAEETLDLETLKKLAEQVIKATKDEEVKKYAEEVIKRKEKK
GBRAP_95_7026	GABARAP	EDDQLLVDSLTEVLETYVDLGDEERAREAARRLVRALRENGILPLPKSISVEAAKLILEVALEELDLEELEALAKQLIEATKDEEVRKYAEAKIAEKRAR
GBRAP_95_7027	GABARAP	EDDELAYETDVEVLETYVELGDEERAREAARRAVETAKKLGWPKPPESISLEAAKLLVEEAVRYYTEEDAKKLTEAILSVIKNEEDKKEILEHLEKLLKE
GBRAP_95_7028	GABARAP	NDDVLALASHAEVTLTALELGDRELAARSAREAVEELKKVTPEEIAEALTDEEKLALLRVATEVLSPEEAQEVLDKLLAASTDPETRARLRAIWEEAAAR
GBRAP_95_7029	GABARAP	EDDELAAASLVEVIETYLDLGDEEKARRAAEELVRLMVEEGFVPLPKGISVETAKLIVEEAYKILDEETFEKLFEVILSSLEKEEDKEKVKKYYEELKKE
GBRAP_95_7030	GABARAP	EDDRLAAESLVEVLETYIDLGDEEKAREAAERLVKLMKEEGFPELPKGISLEAAKIIVEKAIETLNEEDAEKLFEVVLKALEKEEDKEELRKHYEELKKK
GBRAP_95_7031	GABARAP	DDDELAAESLVEVLETYIDLGEEEKAREAARRLVLHMKESGFPKLPKGISLEAAKLIVEEAIRLLNKEDAEKLFEVVLESIEKEEDKEEVKKYYEEELKK
GBRAP_95_7032	GABARAP	EDDKLAVESDIEVAIAAAELGDEDAAARALRRALEGLKKAGKVKLDEELLKETIKVILEVGVKKLPKEEVLELLELLKESAETEEVKELAEKAIEEVKKR
GBRAP_95_7033	GABARAP	EDDKLALESAIEVAVAAAELGDDDAAARALREALELLKKAGKVELDEELLKEAIDVIERVGVKKLPREDVLELLELLLEAAETEEVKELAEKAIERVKKR
GBRAP_95_7034	GABARAP	EDDKLALESALEVAVAAAELGDEEAAARALKEALELLKKAGKVKLDPELLKETIEVIREVGVKKLPKEEVLELLELLKESAETEEVKKLAEEAIEEVKKR
GBRAP_95_7035	GABARAP	EDDKLALESDLEVAVAAAELGDEEAAARALRRALELLEKAGKVKLDPELLKETIEVVLRVGVKRLPKEEVLRLLELLLEDAETEEVKELAKKAIEEVKER
GBRAP_95_7036	GABARAP	EDDQLALESAIEVAITLADLGDAEAAARAALEALRLLREGGVIPIDPELARELIRVLREVLVDVLPAEEVAELLEAIREAAEDPEVRAEAEEALAEVRAR
GBRAP_95_7037	GABARAP	DDDRLALESAIEVAITLADLGQAEGAARAALEARALLEEGGVIPIDAELAAELIRVIEEVLVDVLPAADVAALLEAIRAAAEDPEVRARADAALAAVRAR
GBRAP_95_7038	GABARAP	DDDVLLAESLAEVLETAVDLGDEEAARRAALELLKALLELPKDAVKLSLSPEAVRLIIEVARENLPREEAIEALEKLAAALTDPESKALAQAALEELKAE
GBRAP_95_7039	GABARAP	DDDVLLAESLAEVLETAVDLGDLERARRLARELLEALLRLPPDAVRLDLSPEAVELIIRVARETLPRERAIEALEKLAAALTDPEARALAEAALAELRAE
GBRAP_95_7040	GABARAP	DDLVLAVESLAEVVEGLVELGDEEAAKKAAKRLLEAIKEAKPDKVKIELSKETAKLIIEVAKKTLSKEEAIEILEKLAEFATNEEVKELFLKAAEELKKE
GBRAP_95_7041	GABARAP	EDLELAVESTAEVVEALVELGDREAARKAARRLLELLAEADPDKVRISLSEETARLIVEVARETYSREEAIELLEKLAQAATDERVKRLFLEAAEELRKE
GBRAP_95_7042	GABARAP	DDDVLATESAAEVLETAVALGDKEAARKAAKELLELLAETPVEKVKLDLSPETAKAIIAVAKETYDRETAIALLEKLAAVLTNPEVKALALAAAAALRAE
GBRAP_95_7043	GABARAP	DDLVLAAESDAEVLETAVDLGDEEAARRAARRLLELLLELPEDKVKLDLSVESVKVIIEVAKEEFDKETAIEALKKLAKFLTNKEAKEVAEKAIEELEKE
GBRAP_95_7044	GABARAP	DDLVLAAESDAEVLETAVDLGDEEAARRAALRLLELLLELPEDKVKLSLSVESVKVIIEVAKENFDKETAIEALEKLAKFLTDEEAKKVVEEAIKELKKE
GBRAP_95_7045	GABARAP	EDLALAAESDAEVLETAVDLGDKEAAERAAERLLELLLELPPDKVKLDLSVESVKVIIEVAKKKLDKETAIEALEKLAKFQTNEEAKKVIEEAIKELKAE
GBRAP_95_7046	GABARAP	EDDQLAFDSLAEVLETYLDLGDEERAERAARELVRLWKEGGFLPVPSSLSPESAVLVVRAAAEELDPESTARLKARVVEASGDPALAERLDAVIAEVRAA
GBRAP_95_7047	GABARAP	EDLELALESTQEVLQTYLDLGNEEQAERAAERAVELAVEGGILPFSSSLSEEALLLIARAAARRLDEETVAALVEALVAAAGDEAVRERLEAVVAEVRAE
GBRAP_95_7048	GABARAP	DDDRLALESAVDVLETYLDLGEEEKARRAAREAVRLLREAGFDAVPADLSLEARRLLIREAARILSPEEVRALTDALLAVAPREEDKAALRAVAEAELAA
GBRAP_95_7049	GABARAP	EDDQLALDSLVEVLETYIDLGDEEKAEEAAREAVELLKELGWDAVPDDISLETAELLLREAAKHFSPEEVEALAAALKAKADTEEDKERIEAVAEEALAA
GBRAP_95_7050	GABARAP	DDDQLALESTFEVLETYLDLGDKENAERAAEEAVKLLKELGYDAVPDDISLEAGKLLIKVAAKTESKEDVLKLTEALKAKAKTEEDKKELEKVAEEALAA
GBRAP_95_7051	GABARAP	EDDQLALESTFEVLETYLDLGDEEAARRAAREAVELLKELGWDAVPDDISLESAELLVREAAEHLSPEDVEALTEALVAKAKTEEDKERIRAVAEEALAA
GBRAP_95_7052	GABARAP	EDDRLALESTVDVLETYLDLGDEEAARRAAREAVRLLKELGYDAVPDDISLETAKLLLRVAAETESPEDVEALLAALVAKADTEEEKRELRRVAEEALAA
GBRAP_95_7053	GABARAP	EDDRLAFEDAVEVTDAAVELGDEETARRNARRAVELFIKGGPLPFPKGISLEAKKLILEEAYKIADEEDREKLLEEILKSAETEEEKKELKEFYESLLKK
GBRAP_95_7054	GABARAP	EDDRLAFEDHVEATDAAVELGDEEAARRHAARAVALFAAGGPLPFPKGISLEAAKLILAEAHRTADPATQAALLAEILAAAATEEDKAALRAHYAALLAA
GBRAP_95_7055	GABARAP	DDAELAAQDLAEVVDTLVELGDEDAARRAAERLVALHREEGPLPIPASVSLEARKLILTVAHETASPADLEALLAALLASATTEEDKAALRAHHAALLAA
GBRAP_95_7056	GABARAP	EDGRLAFEDDAEVLDTYVELGDEEAARRAARRAVALFKEIGPVPLPKSISLEAKKLLLEVAAEEADEETQEALLAELLASARTEEEKEALRAHYEALKAA
GBRAP_95_7057	GABARAP	EDDRLAFEDLAEVTDTAVELGDAEAAERSAAELVRLHAEHGPLPLPESISLEARKLILEVAVRTADPATVEALLAALLAAARTAEERAALRAHYAALRAA
GBRAP_95_7058	GABARAP	DEDVEIAEALFDTAVDLAEAGFDEQAAKAVAALADQILELGGNKVDAKVDPETALKLARIAAATLDPERARAVTDLLGAAVGDPETAARLRAILAAAEAA
GBRAP_95_7059	GABARAP	DDLVEEAEALFDTAADLAEAGFEEQAAKAVKALADALKELGGNKVDAKVDRETALRLARIAAETLDADDARAVVDLLGAAVGDPETAAELRAILEAAEAA
GBRAP_95_7060	GABARAP	DEDKEILLAILDTAVDLAEAGFDDQAARAIAAAADLLLELGGPEIDLDVDPETALRLARLAAETLDAERAQAVVDLLGRATGDPATAAEMRAILAAAQAK
GBRAP_95_7061	GABARAP	EEDKEAALDDVLAYAARVELGDESAVPRLAAALVEALKLGVLEEAAKELSDEVLLRALREAADRADPETVLALIEAALKATGNEELAAAARAYLEARLAA
GBRAP_95_7062	GABARAP	AEDQEAAIDDALAYAARVELGDESAVPKLAAALVEALKLGVLKEVAAELDDDTLLKALRKAAETASPETVRALIDAALEATGNEALAAEARAYLEALLAA
GBRAP_95_7063	GABARAP	SETLEEAEILLDTAEDLVEAGLYERAAELAKLAYEELKEAGEKGENLLRLAKVLTKIAKATGNEEAAKLAEEALEEVKKAGGDEEEIEKLKKEIEKAKKK
GBRAP_95_7064	GABARAP	EEDLEIAEDLIDTAEDLVEIGLYEQAARAAKAAVEELKEIGYTGELALRAAEVLVKVAEATGNEEAAELAKEVLEEIRKAGGDEKKIEELEKRLEKALKK
GBRAP_95_7065	GABARAP	SEDREIAEDLIDTAEDLVEIGAYEQAKRAAKAALEVLKEIGETGELALRAAEVLVEVAKATGDEEAAKAAKEALKAIKKAGGDEEKIEKLEKELEEAKKK
GBRAP_95_7066	GABARAP	EEDREIAEDLIDTAEDLVEIGLYEQAARAAKAAVEVLKEIGETGELALRAAEVLVKVAEATGDEEAAEAAKEVLERIREAGGDEERIKELEKRLEEAKKK
GBRAP_95_7067	GABARAP	NDDELVLLDDAEIAETLAELGDAEGAAEAIERALEAAAKLPELTPEQQAALARLLDVLERIAPKIPKERALELAERLRELATDPELQARAEELIEEIRKR
GBRAP_95_7068	GABARAP	SEEAEIAAALADTMALYLEAGLLEHAARDLVAIAEEAEAHPDLKIEFPATPEQLRRALRALAAIRPREEAIRVAEVLARHAADPEHRAALEETAAELRAE
GBRAP_95_7069	GABARAP	SEDQEIADALADSLALYAEAGLAEHAARDLVALADEAKANPDLKVNFPATPEELRAALEKLAEIEPRETAIEVADILAKHAADPEHKKALLETRDRFLAE
GBRAP_95_7070	GABARAP	SEEQEIADALADTLALYLEAGLLDEAARLLVDLAEEAKENPDLKVEFPATPEELRRGLEHLAEIRPREEAIEVAEILAKHAADPEHRRALEETAERFRAE
GBRAP_95_7071	GABARAP	DDLKLAYESTLEVLETYVDLGEKEKAEKAAEEAVRLNKEGNIFNPSSELSVETKILLLEEAYKLYSKEFTEKLAESILANEKDEENKKKIKEKLEELKKK
GBRAP_95_7072	GABARAP	DDDQLVIDSLAEVLETYVDLGKEEEARKAARELVELLKESGYLKLPSSLSLESRLLIVKEAAKILSEEDVKKLTEAILSSVEDEEEKKAIREELEKLLKE
GBRAP_95_7073	GABARAP	EDDLLLLESLVEVLDTYLDLGDEEKAREAAREAAETLKKLGYPKLPESLSLEGRLLIVEEAAKTYDEETTRKITEAILKSVKDEEDKEKIRKRLEELLKK
GBRAP_95_7074	GABARAP	DDDRLLLDSLVEVLDTYIDLGNKEKAEEAAKEAAETAKELGYPTFPESLSLEGRLLIVEEAAKTYDKETVLKLTEAILKSVKDEKDKKKILEKREELLKK
GBRAP_95_7075	GABARAP	DEDLEELEILADTAIDLYDAGLKEQAARLMRAFIDEAEELGYKVKDKELAIRALEKFVELALEHFDLEEIEKALAIAKAIGAPQEIIDRLEKIAAEKKAR
GBRAP_95_7076	GABARAP	EEDLELLEILADTAIDLYEAGLKEEAARLMKLAIEEAKELGYKVKNKELWTKLLKYFVELALEYFDAEEVEKALEIAKASGAPEEIIEELEKKLEELKKK
GBRAP_95_7077	GABARAP	DEDLEEIEILADTAIDLYEAGLKEQAAKVMKAAIEAAKENGYKVKDKELMTKLLKYFVELALEYFDAEEVEDALEIAKAIGAPQEIIDKLEEILKKLKEK
GBRAP_95_7078	GABARAP	DDDLETLEALATTAVDLYEAGLRAQAARAIRAALDEAEALGYAVPDQALMTELLRAAADLALEHFDEAEIERLLAFAKAVGAPQEIIDALEAALAAKKAA
GBRAP_95_7079	GABARAP	DEDLEEVEILAYTAIDLYDAGLKEHAAKLFKAALDEAEELGWKVKDKELFHELLKKFAELALEHFTAEEIKRAIEAAKKSGAPKELIEALEKKLKEKEAA
GBRAP_95_7080	GABARAP	DDDLEEVEILASTAIDLYEAGLKEAAAKAFRAALDELKELGYKVKDKELAIELLRYFADLALEHFTLEEVEEAIEAAKKIGAPEELIKRLEEKAEELKKR
GBRAP_95_7081	GABARAP	EEDLEEVVVLADTAIDLYDAGLKEQAARAMRAALDAAEELGWKVADPELFVRLLERFAELALEHFTLEEVERALEAAEAAGAPEELRERLRAAAAALRAR
GBRAP_95_7082	GABARAP	EEDLETLEDLAQTAIDLYEAGFEEQAARAAKAAAEELEELGYKVADKELLTKLLTYAADLAPKYFDEEEIERWLKIAEATGAPQSIIDALRAALAAKKAA
GBRAP_95_7083	GABARAP	SEDLEIAEDLMYTAVDLYDAGLKEQAARAIKAALDELEELGYKVEDKELLEKLLRYAVELALEHFDAEEVERMLKIAEKSGAPQEIIDALKEVLAKLKAA
GBRAP_95_7084	GABARAP	EEELEEAEALMATAVDLYDAGLEEQAARAIRDALDELEELGYKVADKELLERLLRHFVALALRHFDAEEVERALALAEASGAPAEIIAALRAALAALRAA
GBRAP_96_7085	GABARAP	VSPELLALVRAVREAARTDRERLLALLRELSEYSEDEIEAAFKEVEFTPEEVAAIAEAARELGEEKAEKLLLALAEAAVEKGDTEQVRVVIEAAERLERE
GBRAP_96_7086	GABARAP	VSEELLKLVKEVKEAAKTDEEKLLKLLEELSKYSEEEIEEAFKKVEFTPEEVRKIAEAATKLGEEKAEKLLLALAEAAVEAGKTEQVRVVIEVSEKLEKE
GBRAP_96_7087	GABARAP	MLEEVKKLVREAVAARDTDPEKYEALVKELNKYPAELIAKAMVELGLSDEEKVALARALFEDDPSKIGEYLEALIEYDDSSAVSRAAAAAIEIEAERERA
GBRAP_96_7088	GABARAP	ELEEVKKLVKKLLEALNTDPELARKYAKELLKYPPELIAKALKELGVSDEEAVELFRILYEEDPSRAADLIDALTEIVSSEAVVKMVEIAIELEKRREEE
GBRAP_96_7089	GABARAP	ELEEVKKLVKEFLEALDKDPEKARELAKELLKYPPELIAKALKELGVSDEEVAKLFRILFEEDPSKAAELIEAFTEIVSSETVVKMVEIAIELEEKREKE
GBRAP_96_7090	GABARAP	MLEEVKELVRGFLEALNTDPEKARELAKELLKYPPELVAKAMKELGVSDEEAVALFEVLYEEDPSKAAEWIEALTEIVSSEAVVRMVEVAIELERAREAA
GBRAP_96_7091	GABARAP	MLEEVKKLVKKAIEAKNTNEEEFNKYVKELLKYPAELIAKALVELGVSDEEIVTLSRKMFELDPSKIGEILEALVEHIPSSAVSQVAKVAEEIEKELEAK
GBRAP_96_7092	GABARAP	ELEEVKELVRKLLEALDTDPEKAREYARELLKYPAELIAKALKELGVSPEEVVRIMRLLYEVDPSRIPDLAEALAEHLPSSVVVAVVEEAIRLEEARRAA
GBRAP_96_7093	GABARAP	EVEEAKKLIEELKENLDKNKEKAKELAKELSKYSDDVLEEALREVELTPEEVKKILEIFKEISLEEAERFALLIAEVLDSEVSQVALEYLKELEEEEDEE
GBRAP_96_7094	GABARAP	SVEEVKKLIEELAANLDKDPEKAKELAKELSKYSEEEIEEALKDVELTPEQAAKIIDIFEEISLEKAEELALALAEAGSSEVSQVALEKLKEIEEEEEEE
GBRAP_96_7095	GABARAP	MLEEAKKLVKELIKALDTDPEKAEELAKKLLEFPVEVVTEALVEVVKKPEDAAKIAKLLLKLGDEKAEEVLLEAAEKAPGDISKAIIDAMEAYEKEQEAA
GBRAP_96_7096	GABARAP	MLEEAEALVRELIAALDTDPERARALAERLLEFPVEVVTEAIVRVVKDPADAAKLAELLLELGDEKAEEVLLEAAEKAPGDISKAIIDAMQAYEEAKEAA
GBRAP_96_7097	GABARAP	ELEEARALVRALVAALDTDPERARALAEELLEFPVEVVTRALVEVVTDPEDARKIARLLLELGKEKAEEVLLEAAERAPGPLSKAIIDAMEEYEREQEEA
GBRAP_96_7098	GABARAP	ELEKAKKIVKEALKALDTDEEKAKELAKELLKFPVEVIVKALVEEVKTPEEAYKLTKILLSLGDPKAEEVALEFAEESDGERSKAVIEAMKEYEKEKEAA
GBRAP_96_7099	GABARAP	MLEEAEELVRKLLEALDTDPELAKKLAKELLEFPVEVVVEALVKEVKTPEEAYKVTSILLSLGDPKAEEVALEFAEKSDGDRSKAIIEAMKEYEKEKEAA
GBRAP_96_7100	GABARAP	MLEEARRLVRELLEALDTDEERARELARELLEFPVEVIVEALVEEVKTPEEAYKLTRVLLSLGDPKAEEVALEFAEESDGERSKAVIEAMEEYEKEREAA
GBRAP_96_7101	GABARAP	MLEEARKLVKELIEALDTDPERARELARELLEFPVEVIVEALVEEVKTPEEAYKVTRILLSLGDPKAEEVALEFAERSDGERSKAVIEAMEEYEREREAA
GBRAP_96_7102	GABARAP	MLEEAKKLVRELIEALDKDEEEAKELARKLLEFPVEVVTEALVEEIKDPEDAYKVAKVLLSLEEEKAEEVLLEAAEKSDSDISKAIIEAMKEYEEEKEKE
GBRAP_96_7103	GABARAP	MLEEAKKLVKELLKALDKDEEKAKELARELLKFPVEVVTKALVEEVKNPEDAYKLAKVLLSLEEEKAEEVLLEAAEESDAAISKAIIDAMKDYEEEKEEE
GBRAP_96_7104	GABARAP	MLEEAEELVKELIEALDKDEEKAKELAKKLLEFPVEVVTEALVKVVKDPEDARKLAEVLLSLKDEKAEEVLLEAAEKSDSEISKAIIEAMEEFEKKEEAE
GBRAP_9_7105	GABARAP	KEEFAKKVKEIILDAREEIKKVVPEELKPLVDKLTEELLKEIEKLEKDPNTTKEEIAKKAKEGLKKMAEELKKKLSPEIAAAVEAITLTAIEEIDELEEE
GBRAP_9_7106	GABARAP	KEEFAKKVKEIIEEAREEIKKVVPEELKPLVDKLTEELLKEIDKLAADPNATVEEIAKAAKEGLKAMAEELSKKLSPEIAAAVEAIVLTAIEEIDELAEE
GBRAP_9_7107	GABARAP	KEEFAKKVKEIIEEAAEEIKKIVPEELKPKVDEMVEEILKEIDKLAKDKNTTVEEIAKAAKEGLKKMAEELSKLLSPEIAAGVETIVLTAIEEIDELAEE
GBRAP_9_7108	GABARAP	KEEFAKKVKEIIKDAAEEIKKVVPEELKPLVDELTEKILKEIEKLAKDKNTTKEEIAEAAKKGLKELAKELSKKLSPEIAAAVEAIVLTAIEEIDELAEE
GBRAP_9_7109	GABARAP	LEELIEKFKEIVEEMKEELLKVLSEELHPLVDEKVEEILETLEELKKDPNTTKEEVLKTTLELLAKMKKELEAASTPEEAAGVRTIVATAEVEIEEAYEE
GBRAP_9_7110	GABARAP	KKELAKKVKEIIEDMREELLKVVSEELQPLVIELSQKILDTIDKMEKDPSVTKEELKETTLEMLKQMREELLKKANPEEQAGIETEIATAEWEIEEAYEE
GBRAP_9_7111	GABARAP	LADLAAKFKAIVKDLEEELKKVVPEEVKPTVDKGTAAILAAIDAAAADPTVTKEQLLATTKALLAALLKELKAKTTPEVAAAVETEILTAEVEIEEAAEE
GBRAP_9_7112	GABARAP	KEELLAFALEELDEARAEVLKVAPEEEKPTVTAIFDDMRAALKAAAADPTTTLEEFLAAFEATAAAAAERIRAETSPLTAAAAESELALLVDEMEEKAEE
GBRAP_9_7113	GABARAP	MEVDKEVLKKAVEEAEKDLKKLAEDLENEKVKEIVEEAIKELKKLTEIEGITLEELEEKLDEIVEKAVKRAKEEVSEEIAKALEAELLTEKEDILEAVEE
GBRAP_9_7114	GABARAP	KEVDKEVLKKAVEEAEKDLKEFAEDIENEKVKEIVEEAIKKMKALTEIEGITLEELEKKLDEIVEEATERAKKEVSPEIAAALEAELLTEKEEIIEAVEE
GBRAP_9_7115	GABARAP	MLVDPEKLKAAVEEAEKSLKEFAEDIEDEKVAEIVEKAIKEMKALTEIEGITLEELEERLDEIVDKATEEARKTVSPEIAKALEAELLTEREAILEAVEE
GBRAP_9_7116	GABARAP	MAVDKATLAAAVADAEASLKALAADLEDPAVAAIVDAAIAEMKALVAVEGITLEELEERLDAIVAAATARAKAEVSPEIANALEAELLTEREAILEAVEA
GBRAP_9_7117	GABARAP	REEFIEKAAEVVKEAIEDIALVVPSVSEELKEKFKKRVEELKEEALKDKSLTKEEIAEKFKELLKEIKEEVKKIVNEEEQKMVDAIIYTAEEEIDELVEE
GBRAP_9_7118	GABARAP	YEELIEKLKEVVLDAIEDLHLVIDKLTEEEKEKFKKEVEELKEELLKDKTLTPEEIKEKFLELLKKIYEEVKKIVDEEEAKLAEAIRLTAEEEIDEIVEE
GBRAP_9_7119	GABARAP	LEELIEKLKEVVEDAIEDMSLAIPRISEEMKEKFLKRVRELAEELKKDKTKTPEEIKERFKELLREILEEVKKIVDEEEAKIAEAIRLTAEVEIDEIVEE
GBRAP_9_7120	GABARAP	NPELIKKMAEVAKDMVEDVAEVVPELTEEERERFLKRIEELEKELLADKTATPEEAAERFKALVEEIRKEVEAKVGPELAAMVRAIADTALEEIEEIVEE
GBRAP_9_7121	GABARAP	NPELIKKMAEVAKEMVEDIAEAVPEVTEEQKEEFLKRIEKLEKELLANKNATPEEAAKAFKKLVKEIRDEVKAIVDPELAKIVDAIALTAEEEIEEIVEE
GBRAP_9_7122	GABARAP	MEEMIEKMAEVVKDMIEDISLAVPSFTEEEKEEWLARVEELKEEALKDKSLTPEEIAERFKKLVEEIKEEVKKKVSPELAKIVDAISYTALEEIDEIVEE
GBRAP_9_7123	GABARAP	MEEMIKKMAEVVKEMIEDISLAVPSVTEELKEKWLKKVEELEKEALKDKSLTPEEIKKKFKELVKEIKEEVKKIVNPEDAKIVDAIALTAEEEIDEIVEE
GBRAP_9_7124	GABARAP	REELVEKLKEVALDMIEDISKVVPELTEEQKEKFKKEVEKLKEEALKDKSLTPEEIKKKFKELIEKIREEVKKIVNEELKKLVDAIALTAEEEVDEIVEE
GBRAP_9_7125	GABARAP	KEELIRKLAEVARDMVEDISKAVPELTEEMKEEFLERIEELEKEALEDKSLTPEEIAERFKELVEEIEEEVKKIVNEELKKIVEAIALTALEEIDEIVEE
GBRAP_9_7126	GABARAP	KKELIEKLKEVVLDMIEEISEVVPELTEEQKEEFKEKVEELEEYALEDESLTPEEIKELFLELIEEIEEDVKEIVDEELKKLVEAIALTAEEEIEEIVEE
GBRAP_9_7127	GABARAP	KKELVEKLKEVVEEMIEDISKVVPEVTEEMKEEFLKKVEELEKEALEDESLTPEEIKEKFKELVEEIKEEVKKIVDEELKKLVEAIALTALEEIDEIVEE
GBRAP_9_7128	GABARAP	REELIEKLAEVVKDMIEDISKVVPSLTEEQKEEFLKRVEKLKEELLKDKTATPEEIAEKFKKLVREIRDEVKKIVNEEEAKLVDAISLTAEEEIDEIVEE
GBRAP_9_7129	GABARAP	REELIERLAEIVKDMIEDIAKVVPELTEEMKEKFLERVEALKKELLEDKNATPEEIAERFKELVEEIREEVKKIVNEEEKKLVDAIALTALVEIDEVVEE
GBRAP_9_7130	GABARAP	REELVEKLAEVVKEMIEDIKKAVPELTEEQAEKFKKKVEELKKELLADKTATPEEIAKKFLELVKEIEEEVKKIVNEEEKKIVEAIALTAEEEIEEIVEE
GBRAP_9_7131	GABARAP	REELVEKLAEIVKEMIEDLKEAIPELTEEQAEKFKKRVEELKKELLADKSATKEEIAERFKKLVKEIRDEVEKIVSPELAKIADAIALTAIEEIDEAVEE
GBRAP_9_7132	GABARAP	REELVEKMAEVVLDMIEDIAEAVPEVSEELKEKFKERVKKLKEELLKDKSATKEEIKERFIKLVEEIKEEVKKIVSPELAKIVDAIALTAIEEIEEIAEE
GBRAP_9_7133	GABARAP	REELIKKMAEVVKEMVEDLAEAIPELSEEKKEEFKKRVDELKEELLADKEATPEEIAKRFKELVKEIEEEVKKIVDEDLAKIARAIALTAIEEIDEIAEE
GBRAP_9_7134	GABARAP	REELVKKMAEIAKEMIEDIKEAVPELTEEQAEEFKKKVEDLKAELLADKTATPEEIAEKFKALIKEIEERVKKIVDPELAKIVEAIALTAIEEVDEAAEE
GBRAP_9_7135	GABARAP	MKEIVKKIIEIFEEAREESLKVVPEEYKPLVDKVFDEAIKELKELQKDPNLTKEKLKEKVEELIEEMKEIFRKNLPADVARMVEAILDTAEEEIEEILEE
GBRAP_9_7136	GABARAP	MSEVVEKIIELFKEAEEDILKVVPEEYKPLVKEVFDEAIKKLKELQKDKNLTLEKLRKTVEELIAKMKEIFDANLPPDVARMVNAILYTMEEEIEEILEE
GBRAP_9_7137	GABARAP	MKEVIKKVIAVFEDAKEEALKVVPEEYKPLVTKEFDEAIAKLKALAKDPNTTKEEILKTAEESLKRIKEIFKKNLPPDVYKMVEAIILTAEEEIEEIIEE
GBRAP_9_7138	GABARAP	MKEIIDKVIKIVEDAKEEILKVVPEELKPLVIEKFDEWIKKLEELKKDPNTTKQEIKDTFEKGAEEAKKIFKEELPEDVYKMVLAIILTAEEEGEEIIEE
GBRAP_9_7139	GABARAP	MKEVIDKLIELAEEAKEDALKVAPEDKKPIVKEAFDKFIDKLKELKKNPNTTKEEIKETVETSLKEIKETFKKNFDPETYKMLLAIILTFEVEAEEIIEE
GBRAP_9_7140	GABARAP	IKEKIDKLIELAKEAKEDALKVAPEEKKPIVTKSFDDFIKKLEELKKDPNTTVEEIKKTVEESLEKIRKTFKENFDPETYKQLEAIILTMEEEAEEILEE
GBRAP_9_7141	GABARAP	MEEVLKKLIELAEEAKEDALKVAPEEKKPIVEKSFNEFIEELKKLLEDKNTTKEEIKETVEKGIKKIKETFKKNFDPETYKQLEAIILTFEVEAEEIIEE
GBRAP_9_7142	GABARAP	MKEVIDKIIELAEEAKEDALAIAPEEYKPLVKAKYDEFIDALKALKADPNTTLEEIRKTSEEQIEKIKKTFKAELPADLAKQLEAILLTLEEEIEEILES
GBRAP_9_7143	GABARAP	MEEMVKKIKEVMDDMFEEVREVVPEEVKPLVDELRKKALAEFDKVVADPNKTKEEIAEEAKKLIDDFAKEVSAKVSPEIAKIVEAIALTAKLEIEEILEE
GBRAP_9_7144	GABARAP	REEMVKKIREVLEDMFEEVSEIVPEEVKPLVDKLRKEALAAFDKVVADPSATEQEIVDAAKQLIDDFAEAVSAKVSPEIAKMVEAIALTAKEEIDEIYEE
GBRAP_9_7145	GABARAP	REEMIKKIREVIEDMFEEVKEVVPEEVKPLVEKLTKEALERFDKVVKDKSKTEEEIRDEAIELIDEFAKTVKAKVSPEIAKIVEAIALTAKLEIEEIYEE
GBRAP_9_7146	GABARAP	MEEMVEKIREVMEDAFEEVREIVPEEVKPLVDELREEALKRFEEVVADKSKTKEEIREAAKELIEEFTERVSEKVSPEIAKMVEAIGLTAKLEIEEIYEE
GBRAP_9_7147	GABARAP	LEELIEKMKEVFEDMVELVREIVPEEVKPVVDKMREEAEKEFEEIKKDKSITKEEAVEKAKKLVEKFTEAVKAEVDPETARMVEAVGLTALLEIEELKEK
GBRAP_9_7148	GABARAP	MEELIEKMEEIFRDMVALVREIVPPEVHPVVDAMEEEARERFEEMREDEEITEEEAVEEAKELVRDFRDAVAARVDPETARMVDAVALTAELEIEELREE
GBRAP_9_7149	GABARAP	MKELIEKLREVVRDMFELVAEIVPEEVHPVVEKMLEEAEKRFEELAKDKTITKEEAVEKAKEIVREFRDAVAAEVDPETARMVQAVADTAELEIEEIAEE
GBRAP_9_7150	GABARAP	LEELIEELEKIFREMVEEVREIVPEEVLPVVEKMEEEAKKRFEELKEDEEITEEEAVEEAKRIVREFTEAVSEKVDPETARMVRAIGDTALLEIEEIKEK
GBRAP_9_7151	GABARAP	MEELFKKVKEILEDAFEEVKEVVPEEVKPIVDEKREEVLKRLEELAKDPNVTKEELKEEAKELVDEFEEAIKEKVDEETAKMVEAIALTAKLEIEEVAEE
GBRAP_9_7152	GABARAP	MEELLEKVEEVIEDAFEEIKLVVPEEVKPLVDELREKAKERFEELRKDPNVTEEQIVEEAKKILEELEEELSKKVSPEIKKIVRAIVDTAKLEIEELREE
GBRAP_9_7153	GABARAP	MEELLEKVREVIEDAFEEISKVVPEEVKPVVEELREEAEERFEELREDENITPEEIKEEALEILKELRERLSKLVSPEIAKMVDAIVDTAELEIEELYEE
GBRAP_9_7154	GABARAP	MEELLKKVKEVIEDAFEEISKVVPEEVKPLVEELRKKAEERFEKLAKDPNVTKEEIVKEAKEILKELEEEISKKVSPEIKKIVRAIVLTAELEIEEIAEE
GBRAP_9_7155	GABARAP	MEELLEKVKEVIEEAFEEIKKVVPEEVKPIVDELKEEAEKEFEKLAKDKNITKEEIVEKAKEILKKLEEELSKKVSPEIKKMVEAIVLTAELEIEELAEE
GBRAP_9_7156	GABARAP	MKELVDKIKEVIEDAFEEIEEVVPEEVKPIVEELRKKAEKRLEELAADPNATKEEIVKEAKEILEEIEKVLSEKVDPETKKIVEAIVLTAKLEIEEIAEE
GBRAP_9_7157	GABARAP	MEELIEKVEEVIEDMLEEIKEVVPEEVKPAVEKRREEVKKRLEELGEDENATEEEIIEEAERLVRETLEEMKKLVDPETAKIVEAIALTAELEIEEIGEE
GBRAP_9_7158	GABARAP	MDELVAKLREVIEDAFEEIKEVVPEEVKPIVEKLREEAEKRLEELEEDPEATPEELVEEAKRILREFRERMKKEVDEETAKIVDAIVDTAELEIEEIEEE
GBRAP_9_7159	GABARAP	LQALLDAFAAVLRDAFDEIAEIVPPEHRPVVEAARAEFEARFAALKADPSTTAEEAKEAALEALRRAAERVAAVVDPATARQAEAIILTAELEIEEIYEK
GBRAP_9_7160	GABARAP	LQALIDEIQAVINDAFDEVAEIVPAEHRPVVDAARAEAEATFAALKADPTTTKEQAVETAKQLLRDALARIAAVVDPETARMAEAIILTAELEIEEIAEK
GBRAP_9_7161	GABARAP	MKELIEKMKEIVKEAFEEIKKVVPEEKKPIVDKEKAEVEKKLEELAKDPSITKEEATEKTIELLKEATAVIKAKVTPEIAKMVEAIVLTAELEIEEEAEK
GBRAP_9_7162	GABARAP	MEELIEKMEKVVEEMFEEIKEVVPEEKQPVVDEERKEVLEKLKELKADPTVTKEEAAEKTIELVEEALEKIKKVVSPELAKQLEAIALTAILEIEEIKEE
GBRAP_9_7163	GABARAP	LKELIDKIKEVVEDAFEEIKKVVPEEHRPVVDEERDKVLAELEKIAADPTITKEEAAERAKELLERAAEKIKAVVSPEIAKQVEAIVLTAKLEIEEIAEE
GBRAP_9_7164	GABARAP	SKEVKEKILEIVKEALEEMIEVVPEEVKPLAKKLAEEALKELEKAVKDEKVTVEEFAKLAKEKLKKVAEELKKKVSPEVAKQIEAIRLTAIEEIEEVVEE
GBRAP_9_7165	GABARAP	SKEKKEKILEVVKEALEEIIELVPEEVKPLAKKLAEEALKKLEEAVKDENTTVEEFAEKAKEELKKVAEELKKKVDEETAKMIEAVVLTAEEEIEEIVEE
GBRAP_9_7166	GABARAP	SKEKKEKILKIVKDALKEIIELVPEEVKPLAEKLAKEALKKLEKAVKDENTTVEEFAKKAKEELKEVAEELKKKVDPETAKQIEAVVLTAEEEIEEIVEE
GBRAP_9_7167	GABARAP	EEAVKQAILETVKEGFEEALKIVPEEKKPLVEKMKKKAEEELEKLVADPNTTVEELKEKALKLLDEFLEEMKKEVDPETYAGIETEILTAKVEIDEIVEK
GBRAP_9_7168	GABARAP	DKEKKEKIKKIVLDAFEEILEVVPEEKKPLVEAMKEKAKKELEKLLKDKNTTLEEFKEKAKKLLRELVKKIKEAVDPEVAAAVEAIALTAEVEIDEVLEE
GBRAP_9_7169	GABARAP	DEEKKKKIKEIVLEAFEEILKVVPEEKRPIVEEKKKEAEKRLEELLKDPNTTVEEFKEEAKKLLRDLVEELKKAVDPTTAAAVEAIALTAEEEIDEVLEE
GBRAP_9_7170	GABARAP	EEEKKKKIKEVVLEAFEEILKVVPEDKKPLVEKLKKEAKEELEKALADPNTTLEEFKKLAKEQLEKLVKEIKEAVDPETAAAVEAIALTAEVEIDEILEE
GBRAP_9_7171	GABARAP	DKEKKEKIKKVVLEAFEEILKVVPEEKKPLVEKAKEKAKKELEALLKDPNTTLEEFKEKAKKLLEELVKEMKEAVDPETAAAVEAIALTAIEEIDEILEE
GBRAP_9_7172	GABARAP	LKAAAAAAIAELREARDFILEIAPEAAAGAVDAAFDALIAALEAARADPTVTPEQFEATLAAGFAAIRAAAAAHLSPEVAAAVETEMLTVRDIADEKLDE
GBRAP_9_7173	GABARAP	LKAAADKAIALAEEARDFILEIAPEAAAGAVAAEFDALIATLKAAQADPTVTPEEFEAALEEAIARIIEAARAHLSPEVAAAVETEMYTIELEADEELEK
GBRAP_9_7174	GABARAP	LKKAAEKAIKEAKEAKAFILEIAPEAAAGAVAEAFDELIKTLEEAKADPSVTKEEFEKALEEGIAKIIANAKAHLSPEVAAAVETEMYTIEYEADEELDK
GBRAP_9_7175	GABARAP	LKEAAKKAIEGLKEAKEFALEVVPEEKKEEINAAFDELIETVKKMQADDSVTKEEFRETLEKGFDKIIELAKKNLDPEIAAIVETELLTIKAEVDELLDE
GBRAP_9_7176	GABARAP	LKEAADAAIKGAKEAKEFILEVVPEEEKEKIKEAFDEFIKKLEEMKADPNVTKEEFEKKLEEGIEKIIKLAKENLTPEIAAIVETELLTIEDEVDELLDE
GBRAP_9_7177	GABARAP	EQEKKEKILEVVKEEIELALEVIPEEKREEAKKLFEEILAELKKAVEDPSVTLEELLELLEKLIEELIEKLKKILSKEVVNQVEAVLGTAILEAEEIVEE
GBRAP_9_7178	GABARAP	EQAKKKAILKTAKEEFELALEVVPEEKKPEVKKLLEEVLAELEKLVADPNTTLEELLEALEKLVEKLIKELKKILDKETYNQVEAVLGTAILEAEEIVEE
GBRAP_9_7179	GABARAP	EEEAKKKILEVFREEGEEAIELAPEEKRPLVEELIEKALKKLEEAAKDPSKSLEELLELLEKLADEIVEELRKHLPEEVYRRIEAELGTAILEAEEIIEE
GBRAP_9_7180	GABARAP	EEEKKKKILKVVEEEGEEAIELAPEEKKPIMKKLMDEFIEKLKKAAEDKSKTLEEILKLLEELSEKIVEEAKKVVDEETYKLIEAELGTAILESEEIIEE
GBRAP_9_7181	GABARAP	EEEAKKKILKVAEEEGERAIELAPEDKKPIMKELIDKMLKELKAAIADKSKTLEEILELLEEKTDEIVDEMKKVVDEKTYKLIEAELGTAILEAEEIIEE
GBRAP_9_7182	GABARAP	TAEKKQKILENVKEEAELALEVTPEEKKPIIKEALDKLLEELEKLVADPNATLEEILEALEKGAKEIIELAKENLDKDTARQVEAILNTAILYAEEIVEE
GBRAP_9_7183	GABARAP	TAEAKQKILENAKEEAELALEVTPEDKKAAIAAAVKEMLDELTALVADPNTTLEELLKALEKGAERIKELAEKELDPETARQIEAILDTAILYAEEIVEE
GBRAP_9_7184	GABARAP	TAAAKQAILDNVKEEAELAIEVTPEDKKEEIEKALKKLLEELEALVADPSATLEEILEALEKGAKEIIEIAKETLDEETAKQVEAILNTAILYAEEIVEE
GBRAP_9_7185	GABARAP	MQEIKEKILKEVKEHLALIVEVAPPEHRELVTAESDKVLKELEKAVEDPNTTLEELLEKLEKLFDAFVALMAAHVPPEVARMIEAEAGTAILEAEEIIEE
GBRAP_9_7186	GABARAP	MQEKKEKILEEVKEELELAIEVAPEEYKELIKEKTEEVLKELEKAVKDENTTLEELLKKLEELFEKLIEIAKKNVPKETYLQIEAILGTAILSAEEIIEE
GBRAPL2_0_7187	GABARAPL2	YRKEIEEAKKLSIEEAAEKFIKLVKEAVEDPSFSKEEIEELALEIVDTLVEIVKKENTEEAEDIYAETIREIREILEKVDPNLAAYVETEGFSKLLEIEE
GBRAPL2_0_7188	GABARAPL2	VEERIKEAEKLSIEEASKKFIEIIKEVVEDPSYSLEEIEEIALRIMKALTKIVKKENTEEAEKIYAETADKIREILSKVDPNIANYIETEAYSELLEIEE
GBRAPL2_0_7189	GABARAPL2	LEERLEAARELSIEEAAEELLRLIREAVEDPSFSLEEIEELARRAVEVLVEIVRRENTEEAEEIAAETADEMREILLEIDPNLAADVETEFYSELLEIEE
GBRAPL2_0_7190	GABARAPL2	YEEELEEISKLPIEEFAERGVELVERAVADPSLSLEELEELALRVIRLLYEKVKEEKTEEAEDIYVEAADRIAAILAAVDPRLAAYVATEAGSLLYEWES
GBRAPL2_0_7191	GABARAPL2	YEEELKKISELPIEEFAKRGVELVERAAKDPSLTLEELEELAERVIELLIEKVKEEKTEEAEEIYVEAADRIREILLKIDPNLAADVATEAGAGLYEIES
GBRAPL2_0_7192	GABARAPL2	YEERLEEISKLPIEEFAKEAVRIVEEAAKDPSLSLEELEEIALRAIRLLYEKVKEEKTEEAEDIYVEAADRIREILKKIDPNLAAYVATEAGALLYEWES
GBRAPL2_0_7193	GABARAPL2	IEERIEKMKELSIEEAVKEGIEIVEEVMKDPSFTDEEKVEIAERVVDIVAEKAKEEKTEEALDLAVEFARKVREILEKISPEDAAYVETRMGAELMEIES
GBRAPL2_0_7194	GABARAPL2	IEERIEELKKLSIEEAVKEGIRLVKEVKEDESFSKEEIVEIAERVAKIVAEKAKEEKTEEALDLAWKFADEVREILKEIDPNDAAYVESEIGSELMEIES
GBRAPL2_0_7195	GABARAPL2	VEEEIERISELPIEEAAEEGVRLVERVVADPSFTDEEKVEVALRVVDILAKKVKEEKTEEAEDIYVEALDEIRKLLLSVGPELANYVYAEGGSELMEIES
GBRAPL2_0_7196	GABARAPL2	YLERIEKMKKLSPEEAYKEAKKLVEELAKDESISPEELEKILEAILEMMAEFVKKTKKEEMEKKFDEIADLAVEAAAKKDPNLAAYIASYAGSLRVEVES
GBRAPL2_0_7197	GABARAPL2	YLKEIEEMKKLSPEEAFEKAKELVKKLAEDKTISPEELEKILEAILELAAEIVKKTKEEKMEEKFDELADLAVKAAAKKDPNLAAYIASYAGSLRYEVES
GBRAPL2_0_7198	GABARAPL2	YLERIEKAKELSPEETFKALKEIVKELAEDDSISLEELEEILEKIVELAAEKVKETKKEEDLEKFDEIVDLATEAAAKRDPNLAAYIDTYGGSLLIEVEE
GBRAPL2_0_7199	GABARAPL2	YLEEIEKAKELSPEEAFEKLEKLVKELAEDDSISLEELEEILEAIIELAAEKVKETKREEDLEKFDRIVDLAAEAAAKRDPNLAAYIRTYGGSLLIEVEE
GBRAPL2_0_7200	GABARAPL2	YLEEIEKAKELSPEEAFKKLKELVKELAEDDSISLEELEEILEKIIELAAEKVKETKSEEDLKKFDEIVDLATEAAAKRDPLLAAYIDTYGGSLLIEVEE
GBRAPL2_0_7201	GABARAPL2	YLEEIEKAKKLSPEEAFKKLKELVKKLAEDDSISLEELEEILEKILKLAAEKVKKTKKEEDLEKFEEIVDLATEAAAKRDPLLAAYIDTYGGSLLIEVEE
GBRAPL2_0_7202	GABARAPL2	YLEEIEKAKELSPEELFKKLKELVEKLAEDDSISPEEKEEILLKIVELAAEKVKETKTEEDEKKFEEIVELAVKVAEKIDPNLAAYIRTHAGSLLYENES
GBRAPL2_0_7203	GABARAPL2	YLEEIEKAKSLSPEELFKKLKELVKKLAEDKSISPEEKEEILEAIIKLAGEKVKETKTEETEKQFDEIVELAVEVAEKIDPNLAAYIRTLAGSLLYENES
GBRAPL2_0_7204	GABARAPL2	YLEKIEKAKSLSPKELFEALKKLVKELAKDKSVSPEEKEEILEAIIKLAAERVKETKTEEDEKAFEEIVKEAVKVAEKIDPNLAAYVRTYAGSLLYEIES
GBRAPL2_0_7205	GABARAPL2	YEEEIEKAKELSPEELFKALKELVKKLKEDDSISLEELEEILLRILELAAEKVKEVKTEEAEEAFDELVELAVEAMKKRDPNMANYIETYGGSLLYEIES
GBRAPL2_0_7206	GABARAPL2	YEAEIEAAKKLTPEEAFKKLKELVKKLAKDTSLSKEELEKILEAIIDLAYEIYKKEKTEEAEEAFDEIVDLAVEAAAKRDPNLAAYIATYGGSKIMEAES
GBRAPL2_0_7207	GABARAPL2	YEKEIEKAKTLTPEEAFKALKKLVKKLAKDKSVSKEELEALLEAILDLAYEIMAKEKTEEAEKAFDEIAEEATKAAAKRDPNLAAYIASYAGSLLMEYES
GBRAPL2_0_7208	GABARAPL2	YKERIEEAKKLSPEEAYKALKELVKEIAEDKSISAEEREEILEEIIELAYEIYKKEKTEEAEKAFDEIVDLAVKAAAKVDPNLAAYIASFGGSLIMEAES
GBRAPL2_0_7209	GABARAPL2	YKERIEEAKKLSPEEAFKALKKLVKELAEDDSVSLEELEEILEAILELAYEIYKKEKTEEAEKAFDEIVDLATEAAAKRDPRLAAYIATFGGSLIMEAEL
GBRAPL2_0_7210	GABARAPL2	MEKILEEAKKLSVEEAAEYAVETVEELVKSGSLSPEELAELAKELLKVLIEKVKENGKEEDVEIADETIDRVREILRPVDPRLAAYVATEGYSELLELEE
GBRAPL2_0_7211	GABARAPL2	MEEILEKAKKLSVEEAAKYAVETVKSLVESGSLSPEELAELATKLLKVLIEKVKKDGKEESVEIAVETADKIREILKPVDPNLAADVDTEALSEILELEE
GBRAPL2_0_7212	GABARAPL2	MEEILEEISKLSIEEAAEKAIKLVKELVESKSLSTEELFELAKKLLEIIVEKVKEENKEESLEIARETADEIYEILKKVDPKEAAYVYTEIMEKILELEE
GBRAPL2_0_7213	GABARAPL2	MEEFLKELKSLSIEEAAEKFVKKIEEMAKSGKYSLEEIEEIVEEMAKVLGEKVKKEKKEESLDIAAEAADKVREILEKIDPNLAAYAYSEIGAEIMEAAE
GBRAPL2_0_7214	GABARAPL2	MEEFLEELKKLSIEEAAKKAVEKVREMAESGKYSLEEIEEFVEKMAEVLGEKIKKEKKEESLDIAAEAADEIRKILEKVDPRLAAYADSEIGAEIMEAEE
GBRAPL2_0_7215	GABARAPL2	MEELVEEAKKLSVEEAAELFVKRVEELVESGKATREELEALVEAAAKVLGEKIKKNKNEEDLDIAAEAADRIREILAKVDPELAAYADSEIGAEIMEAFS
GBRAPL2_0_7216	GABARAPL2	MEELVEEARKLSIEEAAKLFVEKVKELVESGKATDEELMELVEAGAKVLGEKLKKEKKEEGLDIAMKAADEIREILEKKDPNLAAYAYSEIGAEIMEAAS
GBRAPL2_0_7217	GABARAPL2	MEELIEKAKELSVEEAAELFVEEVKRLVESGKATDEELMELVEKAAEVLEEKMKESKDEEDEDIALEAADRIREILAEKDPRLAAYAYSEIGAGIMEASS
GBRAPL2_0_7218	GABARAPL2	MEELVEKARKLSVEEAAELFVEKVRELVESGKATDEELEALVEAAAEVLEEKIKKNKNEKDLDIAAEAADRIREILAKKDPRLAAFADSEIGAGIMEAAS
GBRAPL2_0_7219	GABARAPL2	MEEKVEEMKKLSIKEAAEAAVKLIKEMVESGKYSLEEIAEAVEKLAEVLGEKLKKEKKEEAEDIALEAARKIREILAKRDPNLAAYAYSEIGAEIMEASS
GBRAPL2_0_7220	GABARAPL2	MEEFVKEMLELSIKEAAEAAVKYIKELVESGKYSLEEIEEAVEKIAEVLGEKLKKEKKEEAEDIAMEAADEIRKILSEKDPNLAAYAYSEIGAEIMEAWS
GBRAPL2_0_7221	GABARAPL2	MEKLVEEMKKLSVEEAAERFVKEIKEAVESGKYSLDEIAELIEAMAKVLGELLKKNKKEEDFDIAMKAADEVRKILEKVDPNLAAYAYSEIGAEIMEAEE
GBRAPL2_0_7222	GABARAPL2	MEELKEEMLKLSIEEASEKAVKTIKEAVESGKYSLEEIAELIEEMAEVIGELLKKEKKEESVDIAIEAADKIREILEKVDPNLAAYAYSEIGAEIMEAEE
GBRAPL2_0_7223	GABARAPL2	MEKLKEEMLKLSIEEASKKAVETVKEMVESGKYSLEEIEEKIEAMAEVLGELLKKEKKEEAEEIAIKAADEIRKILEKKDPNLAAFAYSEIGAEIMEARE
GBRAPL2_0_7224	GABARAPL2	MEEWIEKLKKLSIEEAAALVVEKIKELVESGKYSLEEIAEIVEKLARVLGEKLKEENKEEGLDLAAKAADEIRKILEKVDPNLAAFADSEIGSEIMEASS
GBRAPL2_0_7225	GABARAPL2	MEEELEKLKKLSIEEAAKYVVEKVKELVESGKYSLEEIADIVEKLARVLGEKLKEENKEEGLDLAAKAADEIRKILSKLDPNLAAYADSEIGAEIMEASS
GBRAPL2_0_7226	GABARAPL2	MEETLEKIKKLSIKEAAEYVVEKVEELVKSGKYSLEEIEEIVSALADELGEKLKKENKEEGLDYAAEAADRIREILSKLDPNLAAFAYSEIGSEIMEAES
GBRAPL2_0_7227	GABARAPL2	IEEKIKEMSKLSIEEAAKKAVELVKEMAESGKYSLEEIEEFVEAAAEVLGKKIKEEKKEEGLDIADEAARKIREILSKVDPRLAAYAASEIGAAIMEAIS
GBRAPL2_0_7228	GABARAPL2	IEEEIEKISKLSIEEAAKAAVELVKEMAESGKYSLEEIEEFVEKAAEVLEKKIKEEKKEESLDIAAETADEVRKILEKIDPNLAAYAASEIGSGIMEAIS
GBRAPL2_0_7229	GABARAPL2	IEEEIEEMKKLSIEEAAKRAVELVKEMAESGKYSLEEIAEFVEKAAEVLGEKLKEEKKEEGLDIAAEAADEIRKILSKIDPNLAAYAASEIGSEIMEVIS
GBRAPL2_0_7230	GABARAPL2	IEERVEEMSKLSIEEAAAYAVEKVREMAESGEYSLEEIEEFVEKAAEVLGKKLKEEKKEEGLDIAAEAAREIREILSKVDPRLAALAESEIGAAIMEAEL
GBRAPL2_0_7231	GABARAPL2	MEKDIEELKKLSIEEAAKYFVEKVKEYVESGKYSLEEIEELIEAYAEVLGEKLKKEKKEESIDIAAEAAREVRKILEKKDPNLAAYAYSEIGAEIMEAMS
GBRAPL2_0_7232	GABARAPL2	MEEKIEELKKLSVEEAAKYFVETVKEAVESGKYSLEEIAELIEKMAEVLGEKLKEVKKEEAIDIAAKAADEVRKILSKLDPNLAAYAASEIGAEIMEAWS
GBRAPL2_0_7233	GABARAPL2	MEEIVEELKKLSVEEAAEYFVKKVKEMVESGKYSLEEIEELIEKLAEVLGEKLKKNKKEEDLDIAAEAADKVREILLKRDPNLAAFAASEIGAEIMEAWS
GBRAPL2_0_7234	GABARAPL2	KEELLKELLSLSLEEAKKAIKELAEEVIKLIKEDPEKGIEKAIELAEVFAEYLIERKDEELAKVIDEAIDKIVKEVEKVDPNAAAEIASEIGSAIYEVES
GBRAPL2_0_7235	GABARAPL2	MEELLKELLSLSLEEAKKKIKEEAEKAIKLIKEDPEKGIKEAEKLAKVFAEYLEKTKNEELMEVIDEAIDKIVKEVEKIDPNAAAAIASEIGSAIYEVES
GBRAPL2_0_7236	GABARAPL2	MEELLKRLLSLSLEEAKKEIKELAEKAIKLIKKDPEKGIKYAEELAKVFAEYLEKTKNEELAEVIDEAIDKIVEEVAKVDPNAAAAIASEIGSALYEVES
GBRAPL2_0_7237	GABARAPL2	MEELLEKLLSLSLEEAKKEIKKLADEVIELLRKDPEKGKEAAEELAEVFSEYLEKTKNEELEEVIDEAIDKIVEEMSKIDPREAAYIDSIFGSAIMEVEG
GBRAPL2_0_7238	GABARAPL2	AEELLKKLLEASVEEAIAAIKEAAEKAVKEIEKDPEAGLKAAEELAEVFAEVIIERKNEEVIKAVEEAADRIVAAAAKVDPNAAAYIASIIGSALYEYES
GBRAPL2_0_7239	GABARAPL2	MEELLKELLSLSLEEAKKKIKEKTEEAVKLIRKDPEKGLKYAEELVEVFAEVVVERKNEELEEVVDEATDRLVEEAAKIDPNEAAYLAAIRGSAIAEVEL
GBRAPL2_0_7240	GABARAPL2	MEALKAELLALSLEEAIARIEALTDEAVALIRADPEAGLAAAEELVEVLAEVVVERKDERLEEAVEAATDRLAAVVAEVDPREAAYLRAIMGSAIAEVES
GBRAPL2_0_7241	GABARAPL2	MEELLKRLLSLSLEEAKAEIKRLAEEVIKLIKEDPEKGKKEAEELVEVFAEYLIKSKNEELLEVIEEEVDKIVKEVAKIDPNFAAYLDSIIGSAIAEVES
GBRAPL2_0_7242	GABARAPL2	MEELLEELLSLSLEEAKARIRELAEEAIKLLKEDPEEGKKYAEELVEVFAEVLEKTKNEELREVIEEEVDRIVKEAAEIDPNFAAYLASIMGSAIYEVES
GBRAPL2_0_7243	GABARAPL2	MEELLKELLSLSLEEAKAAIKELAEEAIKLIREDPEKGIKYAEELMEVFAEVLEKRKDEELLKVIEEAVEKIVEEVAKVDPNEAAYIDAIFGSAVMEVEG
GBRAPL2_0_7244	GABARAPL2	MEELLKRLLSLSLEEAKKEIKELAEKVIKLIREKPEEGIKAAEELMEVFAEVLVERKDEELEEVVEEAVDAIVEEVAKVDPNAAAYIDAIFGSAIMEVEG
GBRAPL2_0_7245	GABARAPL2	MEELLEKLLSLSLEEAKKKIKELAEKAIKLIKEDPEKGIKEAEKLAEVFAEVLEKRKDEELLKVIEEAIDKIVKEVAKVDPNAAAYIDAIFGSAIMEVEG
GBRAPL2_0_7246	GABARAPL2	MEELKKELLSLSLEEAKKKIKELAEKVIKLIKEDPEKGIEEAEKLTEVFAEVLVERKDEELKKVVEEAVEKIVEEVKKVDPKAAAYIDAIYGSALMEVEG
GBRAPL2_0_7247	GABARAPL2	MEELLKELLELSVEEAKKKIKELAKKAVELIKKDPEKGLEEAEKLAEVFAEYLEETKNEELAEAVDEAARLLVEEAEKVDPNAAAYIASEVGSALLDLEM
GBRAPL2_0_7248	GABARAPL2	MEELLKELLSLSTEERKKKIKELAKEAVKLIKEDPEKGLEAAIELAEVFAKVIEETKNEEIAEVVDEAIDLIVKEAAEVDPNAAAEIASIVGSALLELEM
GBRAPL2_0_7249	GABARAPL2	MEEELKELLSLSTEEAKKKIKEKAKEVIELIKKDPEEGLKAAEELAEIFAEYLEKTKNEELEEVIDEAIDEIVKEVAKVDPNEAAYIDAIIGSAIMEVEG
GBRAPL2_0_7250	GABARAPL2	MEELLKELLSLSLEEAKKKIKELTEEVIKLIEKDPKKGLEKAIELAEIFAEYLIERKNEELEEVIDEAIDKLVKKVAEVDPNEAAYIDAIIGSAIMEVEG
GBRAPL2_0_7251	GABARAPL2	MEELLEELLSLSLEEAKKKIKELAEKVIKLIKEDPEKGLEEAEKLAKVFAEYLIETKNEELEKVIDEAIDKIVKEVAKIDPNKAAYIDAIIGSAIMEVES
GBRAPL2_0_7252	GABARAPL2	MEELLKELLSLSLEEAKAAIEKLAEEVIKLIEKDPEKGLKAAEELAEVFAEYLIERKNEELEEAIVKAIDKLVKEVAKVDPNKAAYIDSIIGSAIMEVEG
GBRAPL2_0_7253	GABARAPL2	KEELLEKLLSLSIEEAIKEVKKLAEEVIKYIKEKPEEGLKKAEELAEIFAELIEARKDEKLIKAVEEAIEKIVEEAKKIDPNEAAYIASIIGSALYEVES
GBRAPL2_0_7254	GABARAPL2	MEKLLKELLSLSVEEAQKAIKEEAEKVVKYLKEDPEKGLEKAEELAEVFAELLKERKDEKLEETIEEAIDKIVKEAAKIDPNKAAYIAAIIGSALYEVES
GBRAPL2_0_7255	GABARAPL2	LEEVLKKMKESSIEEAVELAKEEADRLVADPSVTPEEFEEAAVALLEVLAEKAKEEKTEEALELLEEAVDYLTELAKKVDPDVAAFIDTYGGSLLYELEE
GBRAPL2_0_7256	GABARAPL2	LEEVLEEMKKLSIEEAAKLAKEYAEKLLADPSVTPEEFLEAIEKLLEVLAEKVKEEKTEEALEIFEEAVDYFTALAAKIDPNLAADVATYGGSLLYEIEE
GBRAPL2_0_7257	GABARAPL2	MEEVLKKMKELSIEEAAKLAKEEIEKLVADPSVTVEELEEAIEKLLEVLAEKVKEEKTEEALEILDEFVDYATELAAKVDPNLAAYVASYGGSLLYELEE
GBRAPL2_0_7258	GABARAPL2	LEEILKEMKTLSIEEAAELAKEEAERLVADPSVTPDEFEAAAFAMLEVLAEKVKKEKTEEALEIFDEAVDHFTALAAKIDPLTAAAVATHGGSLIYEIES
GBRAPL2_0_7259	GABARAPL2	LEEVLEEMKELSIEEAAELAKKYVKELVADPSVTPEQFLEAAEALLEVLAEKVKEEKTEEALEIFDEAVDYFTEEAKKIDPETAAAVATYGGSLLYEIES
GBRAPL2_0_7260	GABARAPL2	MEEVLEKMKKLSLEEATKLAKEYLEKLRADPNVTKEEFEEAAEKLLEVLAEKAKKEKTEEALELFDEFVDYFTELAKKIDPNLAAYIASYGGSLLYEIES
GBRAPL2_0_7261	GABARAPL2	MEEVLEKMKKLSIEEAAKLAKEYLEKLRNDPSVTPEEFEEAALKILEVLAEKVKKEKTEEALEIFEELVDYATKLAAEIDPNLAAYIDSYGGSLIMELEE
GBRAPL2_0_7262	GABARAPL2	MEKVLEEMEKLSIEEAAKLAKEYAEKLKADPSVSPEQFEEAVLALLEVLYKKVKKEKTEKALEIFEEAVDYFTELAAEVDPNLAAYVDSYAGSLIMELEE
GBRAPL2_0_7263	GABARAPL2	LEKVLEEMKKLSIEEAKKLAKEYLEKLRDDPSVTPEEFLEAALKILDVLYEKVKKEKTEEALEIFEEFRDFAVELAAKVDPNIAAEVDSYAGSLIMELEE
GBRAPL2_106_7264	GABARAPL2	EGLEKARKLAKEALEKAKKLPEAFKKGDEEAIDELLELLDELTRLAIELGLDEVAALVADAFDNVFAASEDPETAEEDLEEAIKDLEEALKLIEKKIKEL
GBRAPL2_106_7265	GABARAPL2	SGLEELLKLLEEALEKAKKLPEAFKKGDEEAVDELLELLDEATRLAIELGLDEVAALVAAAFDDVFAASEDPETAEEDFEEAIEDLEEAKELVEKRLEEE
GBRAPL2_106_7266	GABARAPL2	EKLEELKKLLEEALELAKKLPEAFKAGDEEAIDELLDLLDEATRLAIELGLDEVAALVADAFDNVFAASEDPETAEEDFKEAIKNLEEALKLVEEELKKL
GBRAPL2_106_7267	GABARAPL2	EKLKELLKQLEELAKKIEELLKKADENDEELIDETLELLNEATRQAIEAGLDEVAALLADAFNHVFEAKENPEERKENLEEALKDVKEAIKLVKKKIKEA
GBRAPL2_106_7268	GABARAPL2	KKLEEILEELEEALELVEELLERAEEKDEELLDETLELLDRVTRLAIEAGLDEVAALVADAANDVFAAEEDPENRKEYLERAKEDLEEAIKLVKEKIKEA
GBRAPL2_106_7269	GABARAPL2	EELKELLEKLKELKEKIEELLEKAEEKDEELYDETIELADEVTRLAIELGLDEVAALIADAANDIFEALENPEERKEDLEEALEDVEEAIKLVEEEIKKE
GBRAPL2_128_7270	GABARAPL2	MKIVELDVNVKDEESYELALEILDEIAKNSSPEVKDLAEAARDLVEEAKKRGFGENVTAVDILSDEDAEELKKIYEELKKKYGEEKVNSVLELEISDVPP
GBRAPL2_128_7271	GABARAPL2	KKIVEIDVDIKDEESYNLALEILDEISENSSPEVKKLADAAKDLVESAKEEGFGENVTAVDILSDEEAALLQKIYEEIKKKYGKEKVNSVVKLDISDVPP
GBRAPL2_128_7272	GABARAPL2	MKLVEITINIKDEESYNLAIEILDRIAEKSSPEVADLADAAKDAAEIAAENGYDEKVVVVDVLSEEEAEELKKIYEEIKKELGEEKVKSVVELEITDIEP
GBRAPL2_128_7273	GABARAPL2	MYLVEIDIDVKDEESYNLAVEILDEIAKNSSEKVKDLAEAARDMAEIAYENGFDEKVVVVDIVSEEEAEELKKIYEEIKKKKGEEKVNSVVELEIDEVEP
GBRAPL2_128_7274	GABARAPL2	MKIVEIDIDIKNEEQYELALEVLDRIAANSSPAVADLADAARDLAESAKEEGFDENVSAVDVLSDEDAAELQAIYDEIAAELGEEKVNSVVKLTIDPLEP
GBRAPL2_128_7275	GABARAPL2	MKIVEIDVDIKNEEQYNLALEILDEIAENSSPAVADLADAAKDLAESSKERGFDENVTAVDVLSEEDAEELRRIYEEIAEKLGREKVESVVRLEISDLEP
GBRAPL2_128_7276	GABARAPL2	KKIVSIDVDLKDEESYELALKILEEIAEKSSPKVKELAEAAKDLAEAAKEEGFGETVTAVDILSDEEVEELKKIYAEIKKKYGEEKVNSVVKIEIDELKP
GBRAPL2_128_7277	GABARAPL2	MKIVEIEVTLKDEESYELALEILDEIAKNSSPKVADLAEAARDLAEAAKERGFGETVVAVDILSEEEVEELKKIYEELKKKYGEEKVNSVVKLVIDELKP
GBRAPL2_128_7278	GABARAPL2	MKLVEIDIDIKNEEEYELAKKVLKRIAEEGSPEVSKLADAALDLVEENKEEGFKYSRTVVDILSEEDAEELKELFEKLAEEYGKEKVEKVIKLEIDDIPP
GBRAPL2_128_7279	GABARAPL2	MKIVEIDIDVENEEEYKLAKEVLEKIAEEGSPEVAKLADAALDLVEENEEDGFDEKFTAVDILSEEDAEELKELFEELAEKLGKEKVEKVIKLEIDDIPP
GBRAPL2_128_7280	GABARAPL2	MKLVEISVTVENEEEYELAKKVLTEIAEKGSPEVAKLADAALDLVESNKEDGFDEAVVAVDILSEEDAEELKELYEELAEKYGKEKVEKVIQVEVDDIPP
GBRAPL2_128_7281	GABARAPL2	MKLVTIDIDVENEEEYELVKKVLDEIIEKGSPEVADLADAAKDMLEESKKEGFKEKVSVADILSDEEAEELKKLFEELAKKYGEEKVNKHIELEIDDLPP
GBRAPL2_128_7282	GABARAPL2	MKLVTIDVTVENEEEYNLAVEVFDEIIEEGSEKVADLADAAKDMLESSKENGYKENVSVADILSDEDAEELRELFEELAKKYGEEKVKKIIELTIDDLPP
GBRAPL2_128_7283	GABARAPL2	MKLVEIDITVKNEEEYKLAKEVLKEIAEKGSPAVAKLADAALDMLESEKEEGFKDGVTVADILTEEEAEELKKLYEELAKKYGEEKVKKIIELTVDDIPP
GBRAPL2_128_7284	GABARAPL2	MKLVEIDITVKNEEEYELVLKVLTEIAERGSPAVAKLADAAKDMVEEEKKEGFKDGVTVADVLSDEDAAELKALYEELAEKYGKEKVNKHIKLTVDDLPP
GBRAPL2_128_7285	GABARAPL2	MKLVTIDIKVENEEEYELAKKVLDEIAEEGSPAVAKLADAARDMLESEKEEGFKDGVSVADILSDEEAEELKELYEKLAEKYGKEKVNKIIELTVDDLPP
GBRAPL2_128_7286	GABARAPL2	MKLVEIDIDIKNKEEYELAKAVLDDIAKNSSPKVAKLADAAKDMAEEAAKEGYKEKVTVADILTDEEAEELKKLLEELKEKYGKEKVEKVIKLTVDDLPP
GBRAPL2_128_7287	GABARAPL2	MKLVTIDITIENEEEYELAEKVLEELARRGSPAVADLADAALDMVRSAKEDGYNENVAVTDILSPEDAAELKALLEELAKEYGEEKVNRIIKLEVDDIPP
GBRAPL2_128_7288	GABARAPL2	MKLVTLDVDVEDEEEYELALEVLTRLAERGSPAVARLADAARDMVEEAKEEGYDEEVAVTDILSEEDAEELRALYEELAAELGAERVSRVIRLEVDDLPP
GBRAPL2_128_7289	GABARAPL2	MKLVTLDIDIENEEEFKLAKKVLEELAKKGSPAVADLANAALDMVEEAEKDGYNEKVSVADILSEEDAEELKKLLEELAKKYGEEKVKKIIKLEIDELPP
GBRAPL2_128_7290	GABARAPL2	MKLVTIDVTIKNEEEYNLAVKVLKELAEKGSPKVADLADAARDMVEEAKKEGYNENVSVADILSEEDAEELKKLYEELAKKYGEEKVKSIIKLTIDDIPP
GBRAPL2_128_7291	GABARAPL2	MKLVEISVKVENEEEYELAKKVLSDIAEKSSPEVAKLADAARDMLEENKEEGYNVGVTVADILSEEQAEELRKLFEEVAKEYGKEKVEKIIELTVDDLPP
GBRAPL2_128_7292	GABARAPL2	MKLVEIDLDIKNEEEYELAKKVLTELARESSPAVADLANAALDMVEEAKKDGFKDKYVVADVLSPEDAAELEALFNRLAERYGAEKVRKVIQLEVSDIPP
GBRAPL2_128_7293	GABARAPL2	MKIVEVDIEIKNEEEAEKVKAAFDEIAERGSPAVAKLADAAKDMAESLLEDGFDEKGTVVDVLSDEDAAELRELYEELAKEYGEEFMNENIKLTIDDIPP
GBRAPL2_128_7294	GABARAPL2	MKIVEIDLDIKNEEEANLAKEILKEIAAKSSEKVKDLMDAAIDMVESLEEDGYDEKATVVDVLSEEDAEELKKLYEEEAKKYGEEKVNKIIKLEISDIPP
GBRAPL2_128_7295	GABARAPL2	MKIVEIDIDIKNEEEAELVKEIFKEIAEKSSPEIKKLMDAAIDMVESLKEDGYDEKGTVVDILSKEDAEELKKLYEEEAEKYGKEKVEKIIKLEISDIPP
GBRAPL2_128_7296	GABARAPL2	MKIVEIDIDVENEEEAELVLEILEEISKKSSPEVKKLMDAAKDMVESLKEDGYDEKATVVDILSEEDAKELEELYKEEAKKYGEEKVKKIIKLEIDEIPP
GBRAPL2_128_7297	GABARAPL2	MKLVEIDIDINNEEEAKLVIEVLEEIAKEGSEEVKKLAEAAKDLAESLAEEGYGEKGTVVDILSEEDAKELKELYEKLSKKYGKEKIEKRIKLEVDDIPP
GBRAPL2_128_7298	GABARAPL2	MKLVEIDIDIENEEEAKLVLEILDEIAKRGSPEVKKLADAAKDLAESLAESGYGEKGTVVDILSEEDAEELKKLYEELAKEYGEEKVKKRIKLEVDDIPP
GBRAPL2_128_7299	GABARAPL2	MKLVEIDITIENKEEAELVKKILEEIAKKGSEEVKKLADAAKDLAETLAEEGYGEKGTVVDILSDEDAEELKKLYEELAEKYGKEKVEKRIKLEVDDIPP
GBRAPL2_151_7300	GABARAPL2	EWKEEAIKALEEAAKIAEEAVEKLDESQELEKTEFELIAGGLDALKALIEETDDEEKIREYVKRGAELVKDAAKIAKELGLEEEAKKFEKLAKKLEELSK
GBRAPL2_151_7301	GABARAPL2	SWKEEAIKALEEAAKIAEEAVEKLSEEQELEKTEFELIAGGMDALKALIEETDDEELIKKYVERGAELVKDAAEIAKELGLEELAKKFEKLAKELEKLSK
GBRAPL2_151_7302	GABARAPL2	SWKEKIIKALEEAAKIAEEAVEKLSESQELEKTEFELIAGGLDALRALIEETDDEEEIRRLARRAAELTKDGAEIAKKLGLEEEAEKFEKRAKELEELAE
GBRAPL2_151_7303	GABARAPL2	GWKEEAIKALEEAAKAAEEAAKALSPEHELERTELELLAGGFEADAILIEETDDEEEIKRLVKEAAEMAKDAAKLAKKLGLEKEAKKLEKIAEKLKKLAE
GBRAPL2_151_7304	GABARAPL2	GWKEEAIKALEKAAKAAEEAAAALPESQELERTELELLAGGFEADAILIEETDDEEEIKRLVKEAAERAEDAAKLAKKLGLEEQAKKLEKIAKELKKLAK
GBRAPL2_151_7305	GABARAPL2	SEKEKAIELLEEAAKAAEEAIKKLSEEQELAKTEFELIAGGLEALAILVEETDDEEEIKRLIKEAAELTEDAAKLAEELGLEEEAKKLKEISKELKKLAE
GBRAPL2_151_7306	GABARAPL2	SKKEKAIELLKEAAKTAEEAVKKLSEEQELEKTELELIAGGLEALAILVEETDDEEKIKKLVKEAAELVEDAAKLAEELGLEEEAKKLKELAKELKKLAE
GBRAPL2_151_7307	GABARAPL2	SRKEEAIRLLEEAARTAEEAVEALPESKELEKTELELLAGGLDALAILVEEEDDEEKVRELVKEGAELTEDAARLARELGLEEQARRLEELSRRLKELAE
GBRAPL2_151_7308	GABARAPL2	SEKEKAIELLKKAAEAAEEAIKALSEDQELEKTEFELIAGGLEALAILIEEEDDEEKIKELVKRGAELVKDAAELAKKLGLEEQAKKLKEIAKELEKLSK
GBRAPL2_151_7309	GABARAPL2	KLKEEVIEALERAAEAVEKAAEKLSPEQELERTELELIAGGMEAYAALVEETEDEEKIKEITRRAAEMVRDAAEIAKELGLEEEAKELEEIAKELEELAA
GBRAPL2_151_7310	GABARAPL2	ELKEKVVKALKEAAKALEELAELLSPEHELEKTEIELIAGGMDAYAALVEETEDEEKIKEITKEAAELVEDAAKIAKELGLEEQAKKLEEIAKKLKELAA
GBRAPL2_151_7311	GABARAPL2	DLKEKAVKALEEAAKALEELAEKLSEEQELEKTEIELLAGGMDAYAILVEETEDEEEIKRIVKDAAELVEDAAKIAKELGLEEDAKKLKEIAKKLKELAK
GBRAPL2_151_7312	GABARAPL2	SLKEKAVEKLKEAAELVEEAAKALPESQELERTELELIAGGMDADAILIEETEDEEEIKKIIKESAERVEDAAKIAKKLGLEELAKKLEEKAKELKKLAE
GBRAPL2_151_7313	GABARAPL2	GWKEEALKALKEAAEAIEKAAEALPPEHELERTELELLAGGMDAYRALVEETDDREEIKRLLKDAAELVKDAAEIMEKLGKEEAAKKLKKIAEKLKKLAE
GBRAPL2_151_7314	GABARAPL2	SWKEEALKALEKGAKAIEEFAKSLPEEHELERTEAELLAGGMEAYRALIEETDDEEEIKRLLKEAAELVKDAAEIAKELGFEKEAKELEKIAKELEKLAK
GBRAPL2_151_7315	GABARAPL2	SWKEEALKALEEAAEAIEEAAKKLPPEHELERTELELLAGGMDAYKALIEETDDEEEIKRLLKEAAELVKEAAEIMKKLGFEEEAKKLEKIAKELEKLAK
GBRAPL2_151_7316	GABARAPL2	EWKEEALKALEEGAKAVEEFAKSLPESEELERTELELLAGGLDAYKALIEETDDEEEIRRLLKEAAELVEDAAEIAKKLGREEAAKKLEKIAKKLKELAE
GBRAPL2_151_7317	GABARAPL2	SELEKLLKELKALAEELWKLAEELAKKDPSVATEVETLVGGVEADIILAEEEEDPEEKRKHLLEAAKLAKDAAELIAEVLKSEKAKKLAEKAKKLAEKLK
GBRAPL2_151_7318	GABARAPL2	EELEELLKRLKKLAEKLAKLAEELAKEDPEHATEVETLVGGVEADIILAEEEEDEEEKRRHLLRAAELAADAAKLIAEVLKKEEAKKLAEEAKELAEKLK
GBRAPL2_151_7319	GABARAPL2	GELEELEKKLKELIKKLEKLLEKLKKEKPEYETEVSTLLGGAEADLLLAEEAEDPEEKRRFLAEAAELAADAFKLIAEVLGSEEAKKLAEEAKKLLEKLK
GBRAPL2_151_7320	GABARAPL2	EELEELERRARELLEELEELVKELEEKKPEHSTEVETLVGGAEADLLLAEEAEDPEEKRRFLLEAAKLIRDAFELIAKILGSERAKELAEEAKELAKELE
GBRAPL2_151_7321	GABARAPL2	SELEKLKKEAEKLLEELEKLVKELEKKKPEKSTEVETLLGGAEADLILAEEAEDPEEKRRFLLEAAELLADAFKLIAKVLGSEKAKKLAKEAEELAKKLA
GBRAPL2_151_7322	GABARAPL2	EELEELEKELEKLIKKLEELVKELRKKKPEKETEVETLLGGAEADLILSKEAEDPEEKRRFLLEAAKLVADAFKLIAEILGSEEAKKLAEEAKKLAKKLE
GBRAPL2_151_7323	GABARAPL2	SELEKLLKEAKKLLKKLEKLVKEAAKKDPKYETELETLVGGAEADLILAEEAKNDEEKREHLKRAAELIADAAELIAKITGSEEAKKLAEEAKELLKKLE
GBRAPL2_151_7324	GABARAPL2	SELEKLLKELKKLLEELEKLVKEASEKYPEYSIELETLAGGAEADILLAEEAKNDEEKRKYLKRAAELIADAAKLIAEITGDERAKKLAEEAKKILKELE
GBRAPL2_151_7325	GABARAPL2	SELDELLKKLKELLERLEKLVKEAAKEKPEYETTLETLVGGAEADLLLAEEAENDEEKRRHLKEAAELIRDAAEEIAKITGKEEAKKLAEEAKKLLKELE
GBRAPL2_151_7326	GABARAPL2	SELERLLEKLKELLEKLEKLVEEAAKKDPSHEIELETLVGGAEADLLLAEEAPNDEEKRRFLKEAAELIKDAAELIAKITGSEEAKKLAEEAREILKELE
GBRAPL2_175_7327	GABARAPL2	SEMEELIKRLVELLLRLAEKLDGLASDLLLAAAALLEEEGVDAAKRAAELVKEAAKEIKDNPKLKAAAEELARALKLIAEGAPPEEVKKELEKAEKLLEE
GBRAPL2_175_7328	GABARAPL2	SEREKLIKELAELLEELAEKLDGIAADLALAAAALLEQEGEKAAERVAKLLEEAAKEVKGNPKLAKALKALAEAAKALAEGKKPEEVKKLLEEAKKLLKK
GBRAPL2_175_7329	GABARAPL2	SERDELIKRLAELLEKLAEEVDGEASDLLLAAAALLEEEGIEAAKRVAELLKEAAKEIEGNEKLKKAAEALAEAAKLLAEGAPAEEVQKKLEEAEKLLKE
GBRAPL2_175_7330	GABARAPL2	SALEELLKRLAELLEELAEKLDDEASDLLLAAAALIEQDGVAAAKRAAELVKEAAKKVKDNPKLQAALEELAAALELIAAGKAPEEVKAELEKAEALLKE
GBRAPL2_175_7331	GABARAPL2	SATEEALKRIAELLERLAERLDGEASDLLLAAAALVEQQGVAAAARAAELVKEAAKLVADDPRLRAALEELAAALKLLAAGAAVEEVQAEIDRAEALLEA
GBRAPL2_175_7332	GABARAPL2	SAREELVKRLAELALRLAEKADDETEDLLLAAAALLEEGGEENLKRAAELIKEAAKEIKDDERLKKAAAELAEAAELLIAGEDVEKAEEELRKAEELLEK
GBRAPL2_175_7333	GABARAPL2	SARQELVKRIRDLLLKLAEKADDETQDLLLAAAALLEEGGEENLKRALELVKEAAKEEKNDATLQQAAAELAAALALLIEGKPVEEAQKEIDAAAKLLAK
GBRAPL2_175_7334	GABARAPL2	SALDELLARLAALLDELSERADDETADLLDAAMALLELEGAAAAARVAELLREAAELAADNPRLRAALEELARAAALIAEGAAPEEVQAELDRAAALLAE
GBRAPL2_175_7335	GABARAPL2	SKKEEAIKKLIEALELLAEKANDEVQDLLEAAAAVLELDGESGIEQAAKIVKQAAKDAKDNPELQKLLKELAKALKLLAEGGDIEEVIKKAEKIIKELKK
GBRAPL2_175_7336	GABARAPL2	SLKDEVLAALIEALELLAEKANDEVQDLLEAAMALLEVDGESALPQVAKLLEEAAKEAKDNPELQKLLKELAAAAKEAAEGGDLEEILARAQAIIKEIKA
GBRAPL2_175_7337	GABARAPL2	SLEDEVLEALIEALELLSEKADDEVSDLLDAAMALLETDGRAALPRVAELLKKASEEAKDNPELSALLEELAAAAKEFAEGGDLEEILKKAKEIIKKIKA
GBRAPL2_175_7338	GABARAPL2	AARAALLARIIELLDELAERADDEVADLLDAAAAVLEEEGEAGAERAARLVAEAAREAADDPRLRAALEAVAAALAALAAGAAPAEVQALLDEAEAILAE
GBRAPL2_175_7339	GABARAPL2	AAYEKLLAEIIELLLEIAEKANDEVSDLLEAAAAVLETDGLAGAERAARLVKEAAEEAKDNPQLQEALKLIAEALKALAAGAAPEEVKKLLDKAKEVLKK
GBRAPL2_175_7340	GABARAPL2	SAYEALLKEIIKLLLELSEKANDEVSDLLDAAAAVLETDGLAAAGRAAALVAEASKEAADNPQLQAALAKLAAALKALAAGAAPEEVEKLLKEAKAITKK
GBRAPL2_175_7341	GABARAPL2	AAYEKLLKEIIELLDELAEKADDEVSDLLEAAAAVLETDGLAGAGRAAKLVAEAAKEAADNPKLQAALKEVAAALKAIADGAAPEEVEKLLKKAKAILKE
GBRAPL2_43_7342	GABARAPL2	MTEIEKKAIEEAREALEEKLDLDGVKEYEEEVEIRKEGDRTIAIVKATSKETGKEYYAVAVYDKNGELLVVVVSSDLERALKAAEDLIELGERDTYVLLP
GBRAPL2_53_7343	GABARAPL2	MIEVDIAHPDKEVMAAAVEAVFDILERAGVEARVTVTKEDGTVVELEGPLEEVRAQAVALAKATEVLVRIELPDEAEEVVEEIEDEALAKGATVSVERIP
GBRAPL2_53_7344	GABARAPL2	MIEVDIAHPDKEVMAKAVEAVFDILEEAGVEAEVEVTKEDGTVERLRGPLEEVREKAVKLAKETEVLVTIRLPDSAEEVVEKIEDEALKHGATVSVKRLE
GBRAPL2_53_7345	GABARAPL2	MIVVDVAHPDKEVMAEAVEAIFDILEENGVEAKVTVTLEDGTVVELEGPLDEVRKKAVELAKKSEVLVEIELPDSAEETVEKLEDVALEKGATVSVERIP
GBRAPL2_53_7346	GABARAPL2	MKKVDIAHPDKEKLAKTLEEIFKILEENGVKAKVTVTTEDGNVIVLEGDLEEIREKTVKLAKETEVLVEIELPDDAEETVEKIIDVALKNGATVSVDGLE
GBRAPL2_53_7347	GABARAPL2	MIEIDIAHPDKEVMAETLEEIFDVLKKAGVEAKVTVTTENGEVIVLEGDLDEIKEKVVELAKKTNILVTIELPEDAEEVVEEIIDIALEKGAAVSVDGLE
GBRAPL2_53_7348	GABARAPL2	MYVVEIAHPDRDVLAAAIEAVFDLIEEAGVEAEVTVTLEDGTVIKLEGPISEVKERAVALAKETDVLVEIKLPDEAEEVVEELEDIALEKGATVSVEKLE
GBRAPL2_53_7349	GABARAPL2	MYEVEIAHPDKEVLAAAIEAIFDKIEEAGVEAEVEVTLEDGTVIKLEGPIEEQKEEAVALAKETDVLVTIKLPDEAEELVEELEDIALEKGATVSVEKLE
GBRAPL2_53_7350	GABARAPL2	MYVIEIAHPDKETLAKAIEAIFDKLIEAGVEAKITVTLEDGTVIKLEGSLEEQKKKAVALAKETNVLVEIELPDSAKEVVEELEDIALKEGATVSVEKLE
GBRAPL2_53_7351	GABARAPL2	MYRVLIGHPDKEVMVKALEKVFEILEEAGVEAKVKVTKEDGTVIELEGPIKEIKEETLKLAKEQPILVEIELPDEAEEVVEKIVDAALEAGATVSVEKVE
GBRAPL2_53_7352	GABARAPL2	MYKIDIAHPNKEIMKEALKEIFKAIKEAGVEAIVEVTTEDGKVITLEGDIEEIEKEVLELAEKEPILVTIYLPDSAKELAEKIEDIALEKGATVSIEKLP
GBRAPL2_53_7353	GABARAPL2	MIEVDIAHPDPEVMARALEKIFDIIKEAGQKVTVTVTTEDGTVITLTGDIDTIRAETVALAKQQPILVRIELEEEDEEVAEKVVDAALEEGATVSVERVE
GBRAPL2_53_7354	GABARAPL2	MIAIEIGHPNKEVMVEALKKVFEIIKKAGEKVEVEVTLEDGTVIKLEGSVEEIEEKVLELAKKQPILVTIYLPEKNEELVEEIEDAALEAGATVSVEELP
GBRAPL2_53_7355	GABARAPL2	MVEIDIGHPDKEVMVKALEEVFDLIEKAGAEVEVIVTKEDGTVIKLTGSVEEIREKVIALAREQPILVTILLKEKNEKLVEEMVDAALKAGATVSVEELP
GBRAPL2_53_7356	GABARAPL2	MLELEIAHPDKEIMAKAVEEIFNLLKEENVEAEVTVTTENGEVIKLTGDIEEIKKKVVELAKKQPILVSIKLPDSAEEVVEKMEDIALELGATVSVSRLE
GBRAPL2_53_7357	GABARAPL2	MLRLSIAHPDPAVVAEALRRIFEILREAGVEAEVVVTLEDGTVVRLTGDLDEIEARVTELAAKQPVLVDIYMPDSAEETVEEMEDAALDAGATVSVERVP
GBRAPL2_53_7358	GABARAPL2	MLVVEIAHPDPAVVKEAAKKILAVIKEDGVEAKVTVTTENGEVKVLTGDIDKIEAEVTALAAKQPVLISIELPDSAEETVEKMEDIALEAGATVSVYREP
GBRAPL2_53_7359	GABARAPL2	MIEIDIAHPDKAVVKEAADKIFDVVEENGVEVEVTVTDENGTVTKLTGSVEEIREKVTAMAAKQPVLITIKLPDSAKETAEKIEDIALEKGATVSREELE
GBRAPL2_53_7360	GABARAPL2	MIVIDIAHPDKEVVKKAAEKIFDIVKEAGVEVEVTVTTEDGKVEKLTGSVDDIKAKVTELAAKQPVLIEITLPDSAKETAEKIVDVALEEGATVSVEELE
GBRAPL2_53_7361	GABARAPL2	MIEIDIAHPDPAVVKKAAEKIFDVAEENGVEVEVEVTTEDGTVTRLTGSIEEIREKVTAMAAKQPVLITIYLPDEAEETAEEIEDIALEEGATVSREVLP
GBRAPL2_53_7362	GABARAPL2	MWLVEVEHPDKEKLLKAAKEIFKIAKENGLKVTVKFVKEDGTVEEKTLNAEEALKYVEEKVKEGDVILEIELPDSLEEAKEKIIDAAAKHGAVVSVEELE
GBRAPL2_53_7363	GABARAPL2	MYEVEVEHPDKEKLLRAAEKIAEIAEKHGLKITVTFVKEDATVEVHTADAKEALKIAKENIEKGDVILTVRLPDSLEEVREELIDAAAEEGAVVSVTELP
GBRAPL2_53_7364	GABARAPL2	MYLVEVEHPDKEKLLKAAEEIAKIAKKHNLKITVIFVKEDGTVERYTANAEEALKIAKEWIEKGDVILEVKLPDSLEEVKEEIIDAAAKNGAVVSVEELE
GBRAPL2_53_7365	GABARAPL2	MTLVEVEHVDPEKMRAAAKKIAEVAKKHGLKIKVVFVDDEANVTEVTANAEEALKIAEEWIEKGHVILEVELPDDLEEVKEEIIDIAAEEGAVVSVEELE
GBRAPL2_53_7366	GABARAPL2	MTEVEIEHPDKEKMLKAAKKVFELVKERNLKVTVIYVDENANVTRVTANAEEALKIAEEWIEKGDVILEVILPDSEEELKEKIIDIAAENGAVVSVEELE
GBRAPL2_53_7367	GABARAPL2	MTLVEVEHPDKEKLLKAAEKIAEIAKKLGVNITVIFVKSDGSVERFTANAEEALKIAREKIKEGDVIIEVELEDSQEEALEEIIDAAAEAGAVVSVEKLP
GBRAPL2_54_7368	GABARAPL2	MIEVEITVVMKRENFLKHKELIKKILLEKVEELKKEHPDLIEKILEIEEEEYPDVGLLSIKILAKPEAEDLIRDLAEEIQKELEKKTGEKVHVVVAFGEL
GBRAPL2_54_7369	GABARAPL2	MKIVEVTFVAEREFFLANRERIRAAALATYAELRKRLPDKVGELLSEEYSETPDYGSLSLDIEVDESALDEVIDAFEATRDALSAELGHPVHVVIGIGDK
GBRAPL2_54_7370	GABARAPL2	ETIIEIEATFIAEGSEEELEEVEKVALEKLAELSEKLKKEFGAESEISSERENGVLSVTVKITTKKEDLDKVLDLLEETRDEISKETGKKVSLVIGIKEL
GBRAPL2_54_7371	GABARAPL2	ETTVEIEATFLAEGTPEELARVRAVALEELEELKKELKEKFGAESEISAEEEDGVLSVTVTITTKKENLDEVLDLLEATRDRIAARTGLPVALVIGIKEL
GBRAPL2_54_7372	GABARAPL2	MTIVEIEATFIAEGSDEELERIEEVALRELKKLAERLKKEFGAESEISSEREDGVLSVTVKITTEKENVDEVLDLLEETRERISRETGRPVSLVIGIKEL
GBRAPL2_54_7373	GABARAPL2	MTKVLIEATFIAEGTPEELAEVRKVALEELEKLKKELKEKFGAESKISSEEEDGVLSVTVEITTEKENLDEVLDLLEETRERIAERTGRPVSLVIGIKEL
GBRAPL2_54_7374	GABARAPL2	MKKVEITIDYVVEGNEEELEKVEKVLKKELEELKKKLESEFNAKTKISVERENGVLTIEVDVITDEKDVDKVIDLALETAKKVSEKTGVKVSVVIGIKEL
GBRAPL2_54_7375	GABARAPL2	MKKVEIEIDYIVEGNEEELKKVREVLKKELEKMKKELEEKFNATVEVSEEYENGVLTVTVKVIVDEEHVDEVIDLALETAERVSKETGVKVNVVIGIKEL
GBRAPL2_54_7376	GABARAPL2	MKKVEIEIDYIVEGDPAELARVEAVLKKELAEMEKTLKSKFNAKTTVSSEVEDGVLTTTVTVITDESHVDEVIDLALETAERVSAETGVKVSVVIGIKEL
GBRAPL2_54_7377	GABARAPL2	MKKVEITIDYIVEGDEEELKRVREVLEKELEKMEKELKEKFNAKTEVSVEVEDGVLTVTVDVIVDEKDVDKVIDLALKTAEEVSKKTGVKVNVVIGIKEL
GBRAPL2_54_7378	GABARAPL2	MKIVEVEVDYIAQGNDEELEKVEKVAKEELAKLTEELAKKYGAKTTTSVEREDGVLSVTLTVIVKESDLDAVIDLALETAKRIEEKTGVKVSVVIGTKEL
GBRAPL2_54_7379	GABARAPL2	MKIVEVEITYLATGNEEELKKVEEVAKKKVEEFKKELEEKYGAKTTTSVEIEDGVLSYTVTVITKEENLDEVIDKALEMAKEIEKETGVKVSVVIGTKEL
GBRAPL2_54_7380	GABARAPL2	MKKVLITGEFIVEGDEESLEKVKKVAEEKSKELSEELKKKYGAESTISFEEEDGVLYITIDIITDEEAVDDVIDKLEELKKEIEKETGLKVSLVIGIEYL
GBRAPL2_54_7381	GABARAPL2	AKKVEIVADFIVEGTPEELAKVEKVATELSKKLAEELAAKYGATSTLSFEREDGVLLLTVTIVTDESAVDDVLDRLEELRDEIEKRTGVKVNLVIGIKEL
GBRAPL2_54_7382	GABARAPL2	AKKVRITIEFIVEGNEEELEKVKKVAKELSEELAKELKEKYGATSSISFEEENGVLTITIDVITDESAVDDVIDRALELKEEIEKKTGLKVSVVIGIEYL
GBRAPL2_54_7383	GABARAPL2	AKKIEIEIDYIVEGDKESLEKVKKVFTELSKKMAEELKEKYGAETKIEFEEENGVLTGTITVITDESHVDEVIDRALELKKEIEKKTGLKVNVVIGIKEL
GBRAPL2_54_7384	GABARAPL2	MTMVEIEIDFIVEGDEETLEKVEKVLLEKLEEMEKELKEKYNAKTKIEVEREDGVLTITLTVLAPEEAVDDIIDKALEMQEEVEKETGVKVSVVIGIKRL
GBRAPL2_54_7385	GABARAPL2	MTKVLVEIDFLVEGDEEELAEVEKVLLEEIEKMKKELKEKYGAEVTVEVEREDGRLLVTVTVLTPKEAVDDVIDLAEKMRDEVEAKTGVKVHVVIGIEEL
GBRAPL2_54_7386	GABARAPL2	MKKVNITIDFVAEGDPETLAKVEEVAEKEIEKMEEELKEKYGAETERSVEREDGVLTVTVDVTVPEEAVDDVIDLALETAERISKETGVKVSVVIGAEEL
GBRAPL2_54_7387	GABARAPL2	MKIIEIEIDYIAEGDDETLDKVEKVALEEIEKLKKELKEKYGAETEIEVEREDGVLSVTVTVITKEENVDEVIDLAEETAKEISEKTGIKVSVVIGLKEL
GBRAPL2_54_7388	GABARAPL2	MKKIRITVDFIAEGNDEELAKVEKVLLEELEKFKKELKEKFNAKTEISVERENGVLTITVDVITEEKDVDEVIDLADEVAKEVEKKTGVKVSVVIGIEEL
GBRAPL2_54_7389	GABARAPL2	MKMIEIVIDYIAEGDDEELDKVEEVLLELLEEFKKELKEKYGATVEVSVEREDGVLTVTVTVIVKEEDVDDVIDLADKVAKEVEAKTGVKVSLVIGIKEL
GBRAPL2_54_7390	GABARAPL2	LVEVELILIVSGELPEEEIERIEELLKEKTEELLKKHSDKIEKILRFEREREDGVVLISVELLVKEEYKEEVIDELIKIAEEIREESGVEIKSVIAESSD
GBRAPL2_63_7391	GABARAPL2	SLADKTAALLSRLGAVPLELAEAWEAAAAALTDVAAFAEAAAAAAAAINPRIDAERQAILEEAIRRALTEDDPLAVEIVSAIINNEPDEEIRALWKKLLA
GBRAPL2_63_7392	GABARAPL2	SLLDKVLKLLSRLGPVPLDLAERFEELAEELSDEEELAKAIAEAVQEDNPHIDEERRKILEEAILKALTEDSEIAIKIASAIINGAPMEEIEKLLEELKK
GBRAPL2_63_7393	GABARAPL2	STWARVLRLILEHATIDLETAERLEAALESNASDEELFATLVEALQDIRPELTPEQARDIAAKLARLAERSEALAAEAVRRLDTMSLEEFLAHLDALVAA
GBRAPL2_63_7394	GABARAPL2	SAARKVLEALLEHAIIDLETAERLEKALEEAKSEEELRKTLVEALLDMIPELTEEEAEELADMLIELAKKSEELLKEAILALQTLSKEEALAKLKALVAE
GBRAPL2_63_7395	GABARAPL2	SAAARVLRALLEHAIVDLETAERIEEALATEKSAEALRETLVAALLDMIPELTEEEARELAAALEALARRSPELLREALRALQTLSLEEARARLAALLAA
GBRAPL2_63_7396	GABARAPL2	MIAKKVLEILLREAILDLETAEELEKALEEEKTEEELRKALVKAILDLNPDLTEEEAEEIVELLLELAKKSEELARKAVRALSTLDNEEAFAFIKKLVAE
GBRAPL2_63_7397	GABARAPL2	MTAKKVLEIILREAILDLETAEKLEEALKNEKTEEALREALVEAILDMRPDLTEEEAEEIVDLLLELQKKSEELAREGVRALSTLDNEEALAYLKELVAK
GBRAPL2_63_7398	GABARAPL2	MLAKKVLEALLENAILPLDLAEELEKALETLKTEEELRETLVKAILELNPELTEEEAEEIVDLLIELAKKSEELLKEGVRALSTLDNETAKEYLKKLVAE
GBRAPL2_63_7399	GABARAPL2	SAAKKALEALLEHAILDLDTAERLDKALENEKDEEKLRKALVEAILDINPEATEEEAERMADLLLELAKKSEAALKEAVRALSTMDLPEALAFLEALVAA
GBRAPL2_63_7400	GABARAPL2	SAAKKALEALLEHAILDLETAERLEKALEEETDEEKLYEALVEAILDLNPEATREQAEEIADLLIELAKQSEAALKAAVRALSTVPLEEALAFLRAAVAA
GBRAPL2_63_7401	GABARAPL2	SSVEKVLKTLLEYAVLDLDTAEKIDKALENNESDEELFKTLVEAIKDIRPDLTEEEAEEIAKLLIELAKKSEELLKEAVRKLDTMENEEFIKYLKELVEK
GBRAPL2_63_7402	GABARAPL2	SAVERVLRTLLEHAVLDLDTAERLEKALESNLSDEELFKTLVEAIKDINPELTEEEAERVARLLIALAEQSEALLVEAVRQLSTLENEEFLALLEALVAA
GBRAPL2_63_7403	GABARAPL2	SEVEKVLKAILEYATLDLDTAERIDKALESNLSEEELFEVLVETIKDINPELTDEEAEKIAELLIELAKQSEEKLKEAVRKLQTMENEEFIAYLEELVKE
GBRAPL2_63_7404	GABARAPL2	SSAEKVLKTLLEYATLDLDTAERLEEALESNASEEELREALVEAIKDIRPDLTEEEAERVADLLIELAKQSEELLKEAVRDLDTLENDEFLKRLEELVAA
GBRAPL2_63_7405	GABARAPL2	MTAKKVLEALLRHAILPLDTAERLDEALENEEDEEKLRETLVEAILDIRPELTPEEAEYVAEKLLALAEQSEERLAEAVRALTTLSKEEFLARLDELVAE
GBRAPL2_63_7406	GABARAPL2	SAVRRVLEALLRHAILDLDTAELLDEALETETDEEALYETLVEAILRIRPELTPEEAREVADKLIALAEQSEALLAEAVRDLTTLSKEEFLARLDALVAE
GBRAPL2_63_7407	GABARAPL2	MTVRKVLEALLEHAILDLDTAERLEEALENETDEEELFETLVEAILDIRPELTPEEAREVAEKLVELAKQSEELLKEAVRALTTLSKEEFLAYLDELVAK
GBRAPL2_64_7408	GABARAPL2	AKVHLAIAYEFKESTENGKKVLKLEATVYVIEDGEITELEAEVTATQLSETTWEVKLVLRQPDGSVLERTEVVTVPYEDVETEMLDLILEAAREAVAARR
GBRAPL2_64_7409	GABARAPL2	PKVHLAIAYEVEEREEDGKKVLVLDATVYVIKDGEITELEAKVVAEQLSETTWLVKLELKKPDGSVIKREEVVEAPWEDVETEMLELVDEAAREAVEEEE
GBRAPL2_83_7410	GABARAPL2	MEVLLELELTVTYKGNEEDKEKILDMLLEAQDKLRELGATAVVAEKLENGVYTFSLYAIYRGPREGAEKVRKTLEEFAEKIKKEFPEAKVEVKVLEEREL
GBRAPL2_83_7411	GABARAPL2	MKIELDVELTVVIKGDEEEVEKIEDMMVETARELRKLGAAAVVATKEEDGVYTFVLDVLYVGDEEGAKKVIELLKESAEKIKKEFPEAKVTVKVVEKKVL
GBRAPL2_83_7412	GABARAPL2	TTVLLDAELTVTLKGNEEEKEGLLDMMVETARELRRLGAAAVVAIEEEDGVYTFVLDVRLVGDEATAERVLALLEEAAKEIKEKFPEAEVEVRVVERRVL
GBRAPL2_83_7413	GABARAPL2	MTVRLALELTVTLEGDEEEKEALLDMMVETADELRKLGAAAVVAIEEEDGVLTIVLDVLVVGNKEQVEKVKKKLEEAAKEIKEKFPNAKVEVKVLEEEEL
GBRAPL2_83_7414	GABARAPL2	TTIELDLLLEVKLKGDEEEKEELLDLMVEAADRLRELGASAAVAIKEENGVLEVEVHVIAVGDEELVKKVEEKLKEAAEEIKKKFPKAEVKVEVLERKEL
GBRAPL2_83_7415	GABARAPL2	VERTVLITTEITVRHPDLTEEEALDLAGDVAARLREHGVKTVVGVEERDGVVHIVLESLTPDDPALRAAIDEEVDALVAELRARGAEVEVRREEEVVDVP
GBRAPL2_83_7416	GABARAPL2	MKKRVLITHEIEVKSEKVTKEEALDLAGDVAERLREKGIAAVVSVEEEDGVILVEIEALLEDSEEKIKIVEEEVEKLVKRLEELGAEVKLKTEREEEIVP
GBRAPL2_83_7417	GABARAPL2	VKKLKVITHDIEIKSENITEEEALDMAGDVAAELRKHGIKTVVGVERENGVVKVELESIMEDNEEKEKLVHEEVEKLVEELKKKGAEVKVETEEEIVEVE
GBRAPL2_83_7418	GABARAPL2	VKTIRVITYDIEIKSENITEEEALDMAGDVAEELRKKGVKTVVGVEEENGVVHVTLEAIHEDDEELRKLIDEEVEKLVKELEAKGAEVKVKVEEELEEIE
GBRAPL2_85_7419	GABARAPL2	MEKVTIVARSLAEAVDMAVDVVEALEPEGEIEVDLIVLVPSSELEAALAALPAAAAELKARLQELARRHPGLVVRAEVEIFDSDTREFHPDVRRFTVRDE
GBRAPL2_85_7420	GABARAPL2	MEKITIVARTLEEAVEMAVDVVEALDPKGEIEVELIVLVPSSELEKAIAELPKAAEELKKKFQELAKKHPGLKINAEIEIFDSDTREFHPDVKKFTVEDK
GBRAPL2_85_7421	GABARAPL2	TEKVTIVAHTLEEVVDMSVDVLEALEPKGTVEIEGIVAVPSSELEKALKELPKAAEELKKRLEELAKKRPGLTINAEIRIFNLDTKEFHPKVEKFTVKNE
GBRAPL2_93_7422	GABARAPL2	MKVKVTIIRLVNGEVVEEEEREVTVEEAKKLIEELLKEAVANGERVIIEIYDKDTGWTFGDYVENEEQAEKALKRAKEILDDLEKEGKEVEITITIEKKT
GBRAPL2_93_7423	GABARAPL2	MKVKVTVIELENGEVVRREERELSVEEAKELIRELLAEAIAAGNRVIIEIYDKETGWTFGYYAEDEEQAEKAYERTSEVLEDLAAEGKEVEVTITIERLE
GBRAPL2_93_7424	GABARAPL2	NKVELIVKYLENGKLVKEEREVVSVEEAKAKIEELLKEAVENGEKVSIEIEDKDTGWVFGDYVENEEQAKKALERAKEILEDLAEEGKEVEVTIVIEKIT
GBRAPL2_93_7425	GABARAPL2	NEVKVTIKHLVDGELVKEEERTVSVEEAKELIKKKLEEAIAAGNKVIIEIDDEDTGWSFGDYVTDEEQAKKALERAKEILEDLAAEGKKVEVEIVIEKIT
uchl1_122_7426	UCHL1	METVEVVGRRETIEALAELIREVAAEHGIEVEVRIEELSPTTARLVVTIRVPPISDEELDALIADLEARAAALVEEKGLPRAEVGIATTKIIRAIRRAAA
uchl1_122_7427	UCHL1	TATVEVVGRRETIETIAEIIREVAAEHGLEVEVRIEELSPTTARLVVTVRVPPISDEELAAFERALEERMARAVEEKGLSRAEVGIATTKVIRAVRRANA
uchl1_122_7428	UCHL1	METVEVVGRRRAIEAFAEIVREVAAEHGIAVEVEIEELSPTTARLTITFDVPPISDEELAAFEEDLARRVAEAVRELGLSPAEFGIAYTKVVRAVRRANA
uchl1_122_7429	UCHL1	MVRVEVVGRRRTVEALAEVIREVAARHGIDVRVEIEELSPTTARLVVDIRVPPMSDAALEAALADLERRAAELVERLGLSRAEVGIATTRIVRGIRRAAA
uchl1_122_7430	UCHL1	TVTVEAVGRRETMETLAAVITEVLTAAGLTVEVRIEELSPTTARLTVTISGAPLSDAEVDALIEELRRRAAEAVERLGLDRATVGLAVGRVERGVRRLAA
uchl1_122_7431	UCHL1	MKTVTVVVRKKDAPILIEIVREVAAEAGMKVEIEEEELSPNVVKLTITIDTTGLTEEQVEAAVEALERRVAEAMKETGSKSTDLRIAVGKIARAIRKAHA
uchl1_122_7432	UCHL1	AETVTVIVPKEAAPIIVEVLKEVMAEHGATVEVELEELSENTVKITITIDTSGLTEEQVDAAVADLEERMAERFKEAGINSADAKNAVGRIARAIRRAGA
uchl1_122_7433	UCHL1	MITIEVEVTSSLSPEALAILKEYAARLLDNAEFKEEKLSPGTLLLTVTGELKDVTDEEILAIENEALERASKMQTLTPNQRVSFGNALRRIARAVAKALA
uchl1_122_7434	UCHL1	MITIEVDVSSSLSPEVLEIIKEFASRLLDNAEFEEEELSPGTRRLTITGELKDVSDEEILEIENEALERASKLQTLTPNERVSFGNALRRIARAVAKARA
uchl1_122_7435	UCHL1	MITVEVLVTSSLSPAVLAIIKEYASRLLDNAEFELRRVDPGTLLLTVTGELKDVSDEEILAIRREAEERAAKDQTLTPNQRVSFGNALRRIARAVAKALA
uchl1_122_7436	UCHL1	MITIEVLVTSSLSPEGLAIIKDYAAKLLKDAEFKEEEVSPGTLLLTITGELKDVSDEEILEIRREAEERASKNQNLTPNERVSFGNALRRIARAVAKAKA
uchl1_122_7437	UCHL1	MITIEVLVSSSISEKVLEIIKKFASKLLKNPKFKIEQVSPGTLKITITGELKDVSEEEIREIYNEALEELGKLQDITPNEKVSANTALRKIARDVARARR
uchl1_122_7438	UCHL1	MLTIEVDVTSSLSPEGLEILKEYVSKLLDNPKFEEELVSPGTLRLIFTGELKDLTEEEIREIENEALEKAGANQSLTPNQRVSFGNAVRRIARQVAKARA
uchl1_122_7439	UCHL1	MLTIEVDVTSSLSPEGLAILREYASELLDNPEFEEELVSPGTLRLTFTGELKDLTPEQIREIANRALARAGADQSLTPNERVSLGNAIRRIARQVARARA
uchl1_122_7440	UCHL1	MITIEIEVSSSLSEKGLEILAEAAKKLLDNAKIEVKEKSPSTKLITITGELKDLSEEEILEIENEALEEAGKDQSLTPNQRVSFGNALRRLAIQYAKAKA
uchl1_122_7441	UCHL1	MVTIEVEVSSSLSPEALAILAEAAAELLEDARVEVRELSPSTLLITITGRLKDLSPEEIREIENRALERLGRDQSLTPNQRVSAGNALRRLARQYARAKA
uchl1_122_7442	UCHL1	MLTIEVDVASSVSERTLEILKEYAEELLEDAEFSVEKKSPGTKLLTIKGKLKDVSDDEILEIENKALERAGKDQSITPNERVSFGNALRKIARQVARARA
uchl1_122_7443	UCHL1	MLTIEVKVSSSLSERTLEILKKYAEKLLENPKFEVKELSPGTKLLTITGELKDVSDEEILEIRNEALEEAGKDQSITPNERVSFGNALRTISRQVARALA
uchl1_122_7444	UCHL1	MLTVEVLVSSSLSEEVLEILEEYASKLLEDLEVEKKKVSPGTILITFTGELKDVSEEEIREIREEALERLSKLQNLTPNEKVSFGNALRRIERQVMQAKK
uchl1_122_7445	UCHL1	MLTVEVLVSSSMSPEVLAILEEYASRLLDDLEVEREKVSPGTVLLTFRGRLKDVSEEEIRAIREEALARLAKLQDLTPNEKVSFGNALRRIERQVMRARR
uchl1_122_7446	UCHL1	MLTVEVLVSSSLSERVLEILEEYAAALLDNLEVEREEVSPGTRLLTFTGELKDVSEDEIRAIREEALARLAELQDLTPNEKVSFGNALRRIERQVMAARR
uchl1_122_7447	UCHL1	TVTVEVVGRRADIEAIAAVIRAVFAAAGIKVDVEIEELSPTTAKLTVTITVPPVTDEQVDATIAALAAAMAALVEAEGISRALAGIAFTRVERALRRAAA
uchl1_122_7448	UCHL1	TVTVEVVGRREDIELIAAVIREVFAAAGIEVDVEIEELSPTTARLVVTIRAPPMTDAQVDATIAALAAAMARLVEEAGISRALAGIAFTRVERALRRAAA
uchl1_122_7449	UCHL1	TETVEVVGRRADVEAIAATIRAVFASHGLTVDTTITELSPTTARLTVTVTLPPISDAQVAALEAALEAAMAALVEREGISRAFAGIATTRVIRAVRRAAA
uchl1_122_7450	UCHL1	SETVEVVGRREALEAIAAAIREVLAAFGAEVEVRIEELSPNTARLTVTIRLPPISDARLAELLEALEAAMRRLVEERGVPAATAGLAYSRVARAIRRAAA
uchl1_122_7451	UCHL1	SETVEVVGRRRDIELIAEAIKEVFEKFGVKVEVEIEELSPTTAKLTVTITVPPISDEELEALLAALEEAMRRLVEEEGVPRATAGLAYSRTARAVKRAAA
uchl1_122_7452	UCHL1	TETVEVVGRRKDIELIAAAIREVAAAAGWTADVEIEELSENTAKLTVTVTLPPVSDAAVDAAEAALEAAMRRLVEEEGLSRAFVGIATTRVIRAIRRAAA
uchl1_122_7453	UCHL1	TETVEVVGRRRDVEILAAVIREVFAAAGWTAEVTIEELSPTTARLVVTVTLPPASDEAVDALVAALEAAFREAVEKEGISRAFAGIAYTRVARAVRRAAA
uchl1_143_7454	UCHL1	GMVHMEVEVIHIEVSEEDTPEEIREKIMEAMKKAVEKGKAIRIIITVPPDANKRLMVNTTARRAAREFAQEYKDKLKYLEIYARDKETGKEDLIAEIINP
uchl1_143_7455	UCHL1	GHHMLEVEKIEIEVEETDTPEEIKKKIMEAMKKAVAKGKAIEIIITVPPDANFRLMVNTVAKRAAREFAKEYKDKLKYLKIYARDKETGKEDLIAEIVNP
uchl1_143_7456	UCHL1	PPAPVPVHRVTIEVTREDTPEEIRARLEAAVAEAAAAGAALEITVVVTSDPNVRVMANTVARRVAREAARRYRDTLPSLRIVLRDRETGKEQLIAEADFR
uchl1_143_7457	UCHL1	GPEVVPVRRVEITVTRADTPEEIEARLLAAVREAAAAGEALLITITVEGDANLRVMVGNVAKRVARRAAREYGDTLPSLRIIARDAETGKEQLLAEVDNR
uchl1_143_7458	UCHL1	GLEAIPVLEVHLRVTPADTPEEIRARLMAAIEEAAAAGKALRIVITVEGDANLRVMVGNVAKRVAREAARRYGATLPSLTIVARDAETGREQLLAEADFR
uchl1_143_7459	UCHL1	GSPEEEVEVIEVTIEPTDTPEQIREKITKALKEAVELEKDTRIVITVPPDPNLKLMVNTVARRELKKIAQEYPEKTKTITVEARDAETGKVDLLAEYVKE
uchl1_143_7460	UCHL1	GAAPLPVLRTTIEVSEEDTPEEIYARIKAAIEEAIAAGKAAEVTIVVPPNPNVRVMVNNVAKRAARDVAKEYAGKVKEIRIYLEDRETGKRQLVAEVVNP
uchl1_143_7461	UCHL1	ALEPLPVQKTTIEVSESDTPEEIYERIKAAIEAAIAAGKAAEVTIVVPPDPNVRVMVNNVAKRAAREVAQEHADKVKRITINLTDKETGKTEVVAEVVRP
uchl1_143_7462	UCHL1	GAPALPVLRTTIEVTREDTPEEIHARIVAAIREAIAAGKAAEVTIVVPPDPNVRVMVNNVAKRAAREVAQEHADAVKRITIRLRDRETGRTQLVALVERP
uchl1_143_7463	UCHL1	EEVELEVIHIEVTLTEDTTLEEVRALVEEAARLSIETGKHVVLTATVSNDPNHRLRANTMLRRAAREVIQERGAEIPKLVILLRDAETGKEDVIAEFDNR
uchl1_143_7464	UCHL1	GSAPRPVIHLERTLSADTTLEEVEALVREAAELSVETGAPVVLTFTVSGDPNHRLRAHTMLRRAARRVIQELADRIPELRVLLRDEKTGKTQLIAHFDNR
uchl1_143_7465	UCHL1	GSMHMETLTVERTMTEDTTLEEVYALLEEAAKKAIAEGKDLVVIFTVSSDPNHRLRANTLARRAARRIIQEYGKEIRRLEVLLRDAETGKVDLIALHDGR
uchl1_143_7466	UCHL1	GPAPVPVLRVERTWTADTTLEEVLALLREAAERAIKEGKDLEVIFTVSPDPNHRLRANTLARRAGKEITQELGKRIRRLRVLLRDAETGKVDLIYEHDGR
uchl1_143_7467	UCHL1	GPAAEPVLEVTIRVTRDTTPEELRARLLAAIDEAIAAGKALKITIEIPPDANLRVMVNTVAKRVAREVAKARGAELKRLVILGRDSATGKEQVLAEVVNP
uchl1_143_7468	UCHL1	GPAVEPVETVTITVTPDTTPEELRARLLAAIDAALAAGKALTITIVVPPDANLRVMANTVAKRVAREVARAHGDRLRRLTIRARDAATGKTQLLAEVVNP
uchl1_143_7469	UCHL1	APEPIEHIEVTIEVAETDTFEEIHARISAAIDAAIALGRRTELTIRLVVPTTASANLRVMVNTAARRALREHADHLEDASISGEQRPGKAVLVIRVLTKA
uchl1_143_7470	UCHL1	GRPTPPTLTVNLTFDETTTPEEIRAALNAAIDEAAAAGKNLTITITVPADSNKRLMVTTVARRVAREAAKRYRDKLPELRILATDAATGKTQLIAEYVNE
uchl1_143_7471	UCHL1	GEPEPPTLEVHIEVDETTTPEEIREKLWKAIEEAAKAKKNLKITITVPADSNKRLMVTTVAKRVAREAAKKYKNELKKLEIYARDAATGKEQLIAEYENP
uchl1_143_7472	UCHL1	AAEARPVRTVEIDVTLDDTPEEIEARLLAAAEEAIAAGEDLRIVVTVPPDPNKRLMVNTVAKRVARRVARAHADRVRRLEIYARDAETGKEQLIAEIVRP
uchl1_143_7473	UCHL1	HHHMMETETVEIEVKEDDTPEEIRERMMKAIEEAIAAGKNLRIVITVPSDANKRLMANTVAKRVAREAAKKYREKLKRLEIYLRDKETGKEDLIALVENP
uchl1_143_7474	UCHL1	PLEHMEIETVEIEVSETDTPEEIEKRLREAIEKGIEKGKALRIVVTVPPDANKRLMVNTVARRVARETAKKYKDKLKYLEILLRDRETGKVDLAALIERP
uchl1_143_7475	UCHL1	APAALEVLTTHLEVGEDDTPEEIRARLLAAIDEALAAGKAAEIVVTVPPDANKRLMVNTVARRVAREAARRYGDRLRLLRILLRDAETGRTQLVALVERP
uchl1_143_7476	UCHL1	PPEALPVLETTIEVSEDDTPEEIRARLMAAIDEALAAGKAARIVIVVPPDANKRLMVNTVARRVAREAARRYGERLRYLEILLRDKETGKEQLVALVERP
uchl1_143_7477	UCHL1	GAPEEPIETIKLTLDASMSDEEIRAKAMAAAEEAAAKGAALEITIVVPPDPNARVRANNIAKRIAREIIQKYGDKIKELKIYLQDEETGKKDLIALYEKP
uchl1_143_7478	UCHL1	GAPEPEIPVIRLELDAADSDEEIRKRALEAAKEAAEKGAALEIIITVPPDPNARVRANNIAKRLAREIIKKYGDKIKELRVLLRDEETGREDLIALYEKP
uchl1_143_7479	UCHL1	GAAPRPVVTTTLTFTEEDTPEEIRARITAALRALVATGQDGVLLLTVPPNPHMRVMVNTVARRALREVAQATHAPGVTLTVQARDAETGKVDTLATAVLE
uchl1_143_7480	UCHL1	GAPARPVVTRTLRFTEEDTPEEIRARITAAIRALVATGQDGVLLLTVPPNPNMRVMVSTVARRALREVAQETRAPGVTLTVEARDEETGKVDVLATADLK
uchl1_143_7481	UCHL1	SLENVEVLEVEITVTRETRPEDLYARLLAAIREAHAAGKALRITITVEPDANVRVMVGNVAKRAVRDAAQELGEPFVRTLILARDAETGKTQTLVDVEAP
uchl1_143_7482	UCHL1	EVEVIRLTPEEVEEILSLSPEEALARVKEILAAAVELGKDTEVVFPAPEDANDRLRLGTIVRRAAREVAKEYADKIESVEIYQEKDPDEPPRLVVRITKK
uchl1_143_7483	UCHL1	EVVVIELSPEEVEEILSLSPEEALERVYEILREAVELGRDTEVVFPAPADANDRLRLGTIVRRAARKVAKDRADLIDAVEIYQRRDPNRPPALVVRITRK
uchl1_143_7484	UCHL1	EVKVIELSPEEVAEILSASPEEALARLKEILEEAVELGVDTEVVLPAPADANDRLRLNTLVRRAAREVAKKYADKIDSVTISQRLDPDEPPKLVVSIKVK
uchl1_143_7485	UCHL1	EVRVIELTPEQVAAILSASPEAALATLEAIFEAAVALGVDTRVVLPAPADANDRLRLNTLVRRAARRVAKRRADEIDAVVISNERDPDRPARLVVTITVK
uchl1_143_7486	UCHL1	EVEVIELSEEEVAEILALSPEEALERLKEILREAVELGKDTRVLIPAPEDANDRLRLNTLVRRAAREVAKEYADKIESVTISQERDPNGRPRIVVEIKVK
uchl1_143_7487	UCHL1	AVEVIELSPEEVAAWLALPDEEALAALEAVLEAAVDRGVDTLVRIPAPEDANDRLRLNTLVRRAARRVAAAHADRIDSVTISQEKDPNGPPRLVVSIRVK
uchl1_143_7488	UCHL1	EVKVIELSPEEVAEILSLSDEEALARLKEIIEAAVELGVDTEIRIPAPEDANDRLRLHTLVKRAAREVAKKYADKIDSVEIYQELDPNARPRIVVRITVK
uchl1_143_7489	UCHL1	EVRVLDVSEAEVAEILALSPEEAVAAIYARLSAAIALGVDTEVRFPAPERANDRLRLGTAVRRAARRAARDHADEIADVVIYNERDPDERPRLVVRITRK
uchl1_143_7490	UCHL1	SSSDLPVEEVTITVTLDDTPEQIRARLRAAIEAAVAAGRALRINITVPADPNMRLMVNTVARRVAREVARAHADRVRHVEIYATDAATGKTDLLAEVVNP
uchl1_143_7491	UCHL1	GLDNLEVETVEIEVSEEDTPEELAARLREVIEEALAKGKALRIILTVPPDPNVRLMVNTVARRVLREFAQEHRDELKYVEIYARDEETGKEQLLAEFVNP
uchl1_143_7492	UCHL1	GAAAVPVLRVEITVTRDTTPEELRARLEAAVREAAARKAALEVTITVPPDPNLKLMVNTVARRVARRAAREYADTLPRLTINARDAETGKTQVVAEAVNP
uchl1_143_7493	UCHL1	GAPAEEVVVLELTIEETDTPEEIRAKITAAIEEAVATGKPSVVVITVPPDPNVRVTVGNAAKRAVREAAKAHGDQIKDLRVVARDAETGKEQLLAEVVNP
uchl1_143_7494	UCHL1	GPVVEPVVVIELRIERTDTPEEIRAKIRAAVEEAVATGKPTVIEITVPADANMRLTVSTSARRVAREAAKEHPDKIKDLRIYARDEETGKRQLIAEVIKE
uchl1_155_7495	UCHL1	MLEVEVEVVARRPDGTVARERFRFRTEEITPENRRALAERVAERVREFVERHGGDVDVTVRIRSPSQIARASLYRAIRIRLREVAKELGVEVTVRAEPVP
uchl1_155_7496	UCHL1	MLRVRVTITGTNADGTTLTRELELEIENPTLEKIQEAAREIAEAVREFALAVDGPVEVRVEVSADRRLHAASFSQALRRALREVAKETGKEITLDVRGVP
uchl1_155_7497	UCHL1	MTTVTVVVTGTSPDGTTVTKTKTFEGLTSSVADLEALREAMKAMIVETAKEVKGDVDVTVNVTNATANQAVGIGTAARRAANEAGKETGLTVSLTLVGVP
uchl1_155_7498	UCHL1	GTTVTVTATGTAADGTVVTSTTTFTGLTSSVADMQALQAAILAQLLAVAAQVDGDIDLAVTVSNATANQAVGIGTAVRRAASQAGKQTGLTINVTLTGAP
uchl1_155_7499	UCHL1	GTTVTVTATGTAADGTTHTLTKTFEGITSSVEDMLALRDEILAMLLELAAKVDGDIDLKVDVSNATANQAVGIGTAVRRAASEAGKETGLTINVDITGLP
uchl1_155_7500	UCHL1	GTTVTVTVTGTASDGTTHTLTKTFEGLTSSVADMEALREAILAMLLELAAKVDGDIKLTVNVRNATANQAVGIGTAVRRAASEAGKKTGKTIDVDITGLP
uchl1_155_7501	UCHL1	MATVTVTATGTAPDGTTHTLTKTFEGITSSVEDLLALREAVLALLVELAKKVKGDVDVVVEVSNADANTRVGIGTAVRRAASEAGKQTGLTVSVTIREVA
uchl1_155_7502	UCHL1	MRTVRITIDVTLPDATETVEVTLERTVSDKPEDREALAEEVAATVDAILAQGKNVRLTVTVTVPDKMVVAASLYQAIRRRVRAVARRHGAEVVITAEVVP
uchl1_179_7503	UCHL1	AMKKVRIRATITFPKSTTMEQALAVAKEIAAALKELGVTGVSRIVVSRYNPENDPAHPDHMVITIGLVVPEEKAEAVIEAIKEIAAKAGAEVEIETEEVA
uchl1_179_7504	UCHL1	ARRLVRIRATIVFPRSTTREEALAVARRIHAALKELGVTGLINLRVSRYNPENNPEHPDRMVIRLGLVVPEELADAVEAAIRALAAEAGAEIEIEREAIA
uchl1_199_7505	UCHL1	SSRTEDIARNMAGRLLRYIRSPEVLAERARRLTRELIERQTHLSVEEITETLKLLVTYIHAERSPEETRAATDAIVEAVRELLGDEAAAAAIRAHTEALL
uchl1_199_7506	UCHL1	SSKTEDIARNMAGRLLRYIRTPEVLAARARRLTRLLIERQTDLSVEEITETLLKLVELVHKERTPEETRAVTDAIVEAVLELLGDEEAARRIREHAEELL
uchl1_199_7507	UCHL1	SSLTEDIARNMAGRLLRYIRTPEVLAARAAELTARLIREQTHLSVEELTEIFLLLVDYVHAERTPEETRAATDAIVAEVERLLGDAAAAARIRAHAAALL
uchl1_199_7508	UCHL1	SSKTEDIARNMAGRLLRYIRSPEVLAARARRLTERLIREQTHLSVEEITETFLLLVDYVHANRSPEQTRAVTDAIVEAVERELGDEEAAKRIREHTESLL
uchl1_199_7509	UCHL1	SSKTRSIAINMAGRLLRYIMDPETARERALRLARELITRRPGLSVEEITETFELLVRLVAAERDPETVRAVTDAIVEAILELLGDEEAAARVRATAEALV
uchl1_199_7510	UCHL1	SSRTESIARNMAGRLLRYIMDPETARERARRLARRLITRRPGLSVEELTETFQLLVEYVAAERDPAVTRAVTDALVEAVREELGDEAAAAAVRARAEELL
uchl1_199_7511	UCHL1	MTKEEDIARNMAGRLLRYELDPEKVRERARRLATLLVERLSHLSVEEITETFLILVELVAKENNPEVLRAVTEAIVEVVRERLGDEEAARRIRERAEELA
uchl1_199_7512	UCHL1	MSRAESIARQVGGRLLSGIGSPEVLAAKAAALLRRVLARLPDLPDETLLEMVRILLEAIARERSPEAFAAVAAALIAVLDAERGIGAEVAAIAEEVRAAA
uchl1_199_7513	UCHL1	MTRAESIARQVGGRLLSGIGSPEVLAARAARLLRLVLERLPDLPDEELLEAVRLLLRAIAAERSPEAFDAVAAALTAVLQEERGIGERMAAIAAEVRAEA
uchl1_199_7514	UCHL1	MSRAESIARQVGGRLLSGVGSPEVLAARAARLLREVLARLPDLPDEELLAMVRILLEAIAKNRSPETFDAVAAALIAVLQEERGIGAAAAAIAAEVRAKA
uchl1_199_7515	UCHL1	MTRAESIAAQLGGRLLSGIYSPEVLAARAAALWADVLRRLSDLPDEELLEAFRILLEALAAAVDEASARAAAEAIVAVLAEERGIGERARAIADEVLAAR
uchl1_199_7516	UCHL1	MTRAESIARMLGGRLLRGIRDPEKLAARAAELTRRMLERLANLPDETILETVRLLLEAIARERSLEDARAAGEAIVEVLAEERGIGEAARAVVDEVLAAA
uchl1_199_7517	UCHL1	MSREDDIARYMAGPFLLSNGSPEVVRARARERTRRLIRTRKDLSPEELTEIMVRFVEILAAHRDPETVRAATEGIVEAILEELGDEEAARRVRARAEELL
uchl1_199_7518	UCHL1	MSREEDIARYMAGPFLFSNGSPEVVRARAYRLTVRLIRTRKDLSREELTAILVRFVEILAANRDPETVRAATEGIVEAVLEELGDEESAARIRAAAEALL
uchl1_2_7519	UCHL1	KTVIVGVLVDMRAYDPETGREYRARHTLIGTETAIEAMVEEIRERILAFRDDVGVPVEVDLHIVSSREEVARRLEALLKEMAAELAPEGVTVRISVTVTK
uchl1_2_7520	UCHL1	KARFVGVLVDMTSTDPETGKTYRSRRNYIGTESAIPAMMAEVKEDVLNFQKNVGLPVKVDLHIVADTQEALDAAKAEAEKMAAELAKEGATVTISGEVAE
uchl1_2_7521	UCHL1	KAEFVGVLVDMTSTDPETGKTYRYRRNYIGTASAIPAMMAEVERDVLNFQENVGLPVDVALHIVASTEAALEAARAEAKKMAARLAAKGAKVTITGEVAK
uchl1_2_7522	UCHL1	ETVFVGVLVEMESVDEETGKVYRSRRNFIATESSIEALMKEVEEYILNFKEAVGLPVKVKLTITATREDVAKRAEEEAKKMAERLAKEGIEVEIEVEVAK
uchl1_2_7523	UCHL1	KTVFVGALVTLEARDEETGRVYRHRRTLIGTESAIEALAEEVEELVLNFRDAVGLPVRATVHIVASRREVLERAVEAFRRMAERLAEEGVEVEIRSTLTE
uchl1_2_7524	UCHL1	KTVFVGALVTLEAEDKETGKVYRYRRNLIGTESAIEALAKEVKELVLNFKEAVGLPVKATVHIVASREEVLKKAVEEFEKMAKELAKEGIEVEITSELTK
uchl1_2_7525	UCHL1	KTVFVGALLTLTSVDEETGEVYRYRRTLIGTASAIEALAREVEELVLNFRDDVGLPVDAEVHLVASDEETLRRAREAFEKMAERLAEEGITVTITSEVAR
uchl1_2_7526	UCHL1	KTKFVGVLVTLTSYNEETGKTYVSRRTLILSESGIEKLSEEILELVDRFKQVNGDNIKVKIHVVSTDEEALEKAKEKVEEAKEELEKRGVEVEVEYELVK
uchl1_2_7527	UCHL1	KSKFVGVKVTLTAYNEETGKTYVSTRTLILSESGIENLSKEILDLVERFKQVNGDNIEVDIKAVSTDEEALEKAKKELEKAKKELEAKGVKVNITYELVK
uchl1_2_7528	UCHL1	KAKFVGVLVTMEAKDEETGKTYVSRRVLIGTEDAIPAMFEQIEEDALRFKEATGVPVRVRVRVVVTDEETAEKAREEAEKLKERLEKEGIEVEVEVEVVK
uchl1_2_7529	UCHL1	KTQFVGALVTMTATDPKTGKTYRARRILIGTADGIPAMMEEIEELALEFQKQTGVPVTVNVTVHVSKEEVAEEVKKKLEELKKRLAEKGITFTYEVIVHK
uchl1_2_7530	UCHL1	KAEFVGALLTLTARDAETGETFRSRRTLIGTADAIEALMAEIEELALRFQADVGVPVTADIHVVVSNEETAERVREALARMAERLAAEGITVNVTVTVVR
uchl1_2_7531	UCHL1	KKKTQFVGVLVTVRATRDGRELVARRTFIATESSIDALMAEVERYVRDFVAAAGTPARVAIRAVVSTEETGARVAAALAALAERLAPLAEEIEVTVEVRR
uchl1_2_7532	UCHL1	ESVFVGVLVTITSRNEATGETKVARRTLIALESNIEALMEEVKELVLAFKEEHGGKTEVKIEVYATREEVAKRAREVAEKMKEELEAAGIDATVEVKLVK
uchl1_2_7533	UCHL1	KTVFVGVRVTITSRNPETGEVRRAVRTFIFTESSLEALTEEIRELALAFKADHGGATTVRIEAVATREEVAERLRELLERLAEELAAEGIEVEIEVTVVK
uchl1_2_7534	UCHL1	KTVFVGVKVTVTVTDPATGKTTTTTRTFIGTADSVDALADAVTDYILRVKADSKADVAAAVTVYSTDKAVVDRAVAALNARVPELAAAGVTVTVTGTVVK
uchl1_2_7535	UCHL1	KTKFVGVLVTLTATDAETGEVKTSRRTFIGTEDSVEALADEVKDYILDYKKDSGKAVKADIKIYSTDEEVVKKLEALLKEKEPELKAAGIEVNITGEVVK
uchl1_2_7536	UCHL1	KTKFVGARVEIEAVDPETGKRYRSRRTLIGTASAIEAMAEEVRRLVLAFKEDVKAPVTVRVTVYASDEETAAKARAAFERMAAELAAEGITVEVEVVLVK
uchl1_2_7537	UCHL1	KTRFVGVKVDIEARNEETGEVFRARRTLIGTADSIPAMAEEVERLVLEFQRRTGVPVRVEVHVYASDEETARLAREEFEKMAERLRKEGIEVRVEVTVVE
uchl1_2_7538	UCHL1	KTRFVGVLVKITAKDEKTGKVYRARRTLIGTASGIPAMAEEVERLVLEFQERTGVPVRVEVHVYASDEETAELARREFERMAERLAEHGIEVTVTVTVVE
uchl1_2_7539	UCHL1	KTKFVGALVEITAKDEKTGKVYRSRRTLIGTESAIEAMAKEIKELVLNFKEETGVPVEVKVTVYAENKETAEKMKKELEKMAKELAKEGIKVEIEVKLVE
uchl1_2_7540	UCHL1	KSVFVGVLVTLRSYDEATGKEYVSRRTLIGTEDSIEALAEEVAELIRAFYEQTGVPVQADVTIVSSSREVAERLAEALRAREAELRAEGVDVTLTITVRV
uchl1_2_7541	UCHL1	KTKFIGVLVTLTSYDAATGRTYRARRTLIGTESGIEAMAAEVAELVRTFHDATGQPVAVDVRIVSSDEAVAEALEAALKAAEAALKAEGVDVTLTITKDV
uchl1_2_7542	UCHL1	KPKFIGLKVTLTSYDEKTGKTYKATRTLIGTESGIEAMAKEVGELVRTFYDATGVPVKVDVTIVSSDEEVAKKLEEALRKMEEELKKEGVPVELNIKKEV
uchl1_2_7543	UCHL1	KPVFVGVLLELEARDEATGRVYRARRTLIGTEDGIEAMAEEVRRLVREFWEATGVPVRARVTIVSTREEVAERLRRALEAAHEELRAEGIDVTLEITVRV
uchl1_2_7544	UCHL1	KTKFVGVKVTLTSYDEKTGKEYKSTHTLIGTEEAVEAMAKEIAELIRTFYDATGVPVKVDVTIYSSSEEVAEKLEKELKKEVEKLKKEGIDVTLTITKKV
uchl1_2_7545	UCHL1	KTKFVGVLVTLRSYDPETGREYVSRRTLIGTEEAVEAMAEEIAELIRRFHDRTGVPVDVDVTIYSSSKEVAEELKKKLEEEVKKLKAEGIDVTLTVTLKV
uchl1_2_7546	UCHL1	KTQFVGALVKMEAYDEETGKTYKSTRTLIGTADAIEKMAEEIYELALNFKDTVGVPVKVKVDVVVASEETKKKAEAALKKMKEKLKKEGIEVEVKVTVVE
uchl1_2_7547	UCHL1	KTEFVGVLVTITSVNPETGETFVARRTLIGTASSIEAMAKEIKELALAFKADTKGDTTVDVEVVVSSKEVAEKAKKALEELKKELEAEGIKFNYKITVVE
uchl1_2_7548	UCHL1	KAEFVGALVTITSTNPETGEVRVARRTLIGLASDIDALMEEIERLVLDFQADTGGATRVRIRIVVSSEEVAERARAAAEEMKARLAAEGIEVEVEIEVVE
uchl1_2_7549	UCHL1	EPQFVGVLVTVTSTNPETGKVYKSRRNFIGTADAIPALFKEVLEYVLTFKEANGGKTKVKLEIVVSTKEVAEKAKKEAEKLKKELAKEGIEAEVKITVVE
uchl1_2_7550	UCHL1	EPRFVGVLVTVTSTNPETGEVFRSRRNFIGTADAVAAMMAEVEEYVLRFKEVNGGAVAVDLHVVVSTEEDAARARAEAAKLAARLAAEGITATVTVTVVE
uchl1_2_7551	UCHL1	KSVFVGVLVTIRATDAATGETLVSRRTLIGTESSIKKLAEEVKELVLEFKARTGGPVEVDITVYSSKEEVAKKAKEEFEKLKKELAAEGVTANVNVILSK
uchl1_2_7552	UCHL1	KTQFVGVLVTITSTNPETGEVKTVRKTLIGTEEGIEAMAKEILEMALEFKEQTKGPVEVKVEVVVSTEETAKKMEEELKKLEEELKKEGIKVEVEVKVVK
uchl1_2_7553	UCHL1	KTKFVGVLVTIRAVNPETGKEYRSRRTLIGTADAIEALAEEVYELVLRFKEATGAPVEVDVRVYVSDEETAERAREAFKKLEERLKAEGVKARVEVTVVK
uchl1_2_7554	UCHL1	ETKFVGVLVEIESVNPETGKEYKSRRTLIGTASAIEKLAEEVLELVRTFKEKTKAPVKVKVTVYVSDEETAKKAEKEFKKLEEELKKEGVEVEVEVIVVK
uchl1_2_7555	UCHL1	ASQFVGVLVTITAKDEKTGKTYVSRRTLIGTAESIEKMVEEIKELVLRFKDITKAPVEVKIEVYVSTEETAERMEKELEKLKEELEKKGVKVEIEVHVVE
uchl1_2_7556	UCHL1	KTVFVGVAIDLTSTNPETGEVFRSRRTLIGTASAIEAMAEEVRELILRFREETGGPVEVRILVVSSDEAVARRLVALLEAMAAELAAEGVTVTVTRRVLK
uchl1_2_7557	UCHL1	KSEFVGVLVTITARDEETGEVKVARRTFIGLAEDIEKLVEEIKKLVLEFKAQYNVPVEVDIKAVVSSEETAEKLKKELEKMKKELEKEGITVNIEVEVVE
uchl1_2_7558	UCHL1	KSEFVGVKVTITAEDPETGKVYVAKRTFIGLASDIEKLVEEVKKLVLEFKADKKVPVKVKIEAVVSSEETAERLKKELEKMKKELAKEGIEVEITVKVVK
uchl1_2_7559	UCHL1	KTKFVGVLVKVEAVDEKTGKVKKARRTFIGTEENIEKLVEEIEKYVLEFQKEHGKDVKVKIHGVVSDEETAEKLKKKLEEMKKRLEKEGIKVEIEVTVAK
uchl1_2_7560	UCHL1	KTQFVGVRVDITSLNPETGEVFRARRTLIGTEDSLEAMLEEVRRLVLDFKEQYGGETRVEIRITVSTEETGERAKRLAEELKEELEKEGIEVEVEVEVAK
uchl1_2_7561	UCHL1	KTQFVGVLVEIESLNEETGEVFRARRTLIGTEESLEKMLEEVKELVLSFKEQHKGKTKVKITIHVSTEEVGKRAEKLAEELKKELEAEGIEVEVEVIVNK
uchl1_2_7562	UCHL1	KPVFIGVLVTLTAEDKETGKTYRSRRTLIFTESAIEALAEEIKELALNFRDTVGVPVKVEIKVFSTDEAVVERTVAILEKMAEELAKEGIEVTITGEVVK
uchl1_2_7563	UCHL1	ETVFVGVLVTLTAENAETGETFRSRRTYIFTESAIDALVAEIERDALAFREQTGVPVTVDIHIVSTDEAVVRRLEAALRAMAERLAAHGITVNISSTVVR
uchl1_2_7564	UCHL1	KTIFIGVLVELIAEDEETGKVYRSRHTYIFTESAIDALVEQIKEDALAFKEQTGVPVRVRIHIVSTNEEVVKKLKEKLEEMAEELKKEGIEVEISYTVVK
uchl1_2_7565	UCHL1	ETIFIGVLVTLTSRDEATGKVYRSRRTLIFTESAIDALVEEIKEDALAFKAQTGVPVTVNIHIVSTNEEVVEKLKKKLEEMAKELAKEGITVNISYTVVK
uchl1_2_7566	UCHL1	ETVFVGVKVTLTSYDEKTGKTYKSTRTLIFTESSIDAAVEEIRELALSFREQVGVPVKVEIHIVSTREEVLERLKEKLEEMAEELKEEGIEVEISGEVVK
uchl1_2_7567	UCHL1	KPVFIGVKLTLTSKDEKTGKTYKSTHTLIFTESAIDKLVEEIERLALEFQKATGVPVTANIEVYSTDKEVLEKLMKKLKEMAKRLAKEGIKVNIEGKLVE
uchl1_2_7568	UCHL1	KTVFVGVKVTLTSENKETGKTYKSTHTLIFTESAIEKLVEEIERLALEFKDATGVPVKVDIEVYSTDEEVLKKLMKELKKMAERLKKEGIEVNITGTLVK
uchl1_2_7569	UCHL1	KTVFVGVKVTLEAYDEKTGKRYRSRHTLIFTEDSIEALAKEIKELALDFQKDVGVPVTVNIEVYSTDEAVVKKTMAVLEKMAKELAKEGIKVNITGTVVK
uchl1_2_7570	UCHL1	KTVFVGVLVTLTSKDAKTGKTYKSRRTYIFTESSIEALAKEIKEDALAFQKDVGVPVTVDIKIYSTKEEVVKKTKAVLEKMAEELAKEGIKVNITGTVVK
uchl1_2_7571	UCHL1	ETVFVGVLVTLRARDAETGKEYRSRRTFIFTEDSIEALAEEIRELALAFQADVGVPVTVDIHIYSTKKEVVEKTKKVLEEMAKELAKEGITVNITGTVVK
uchl1_2_7572	UCHL1	KTVFVGVKVTLTAYDEKTGKTYKSTRTLIFTESALEAAAKEIEELALNFQDAVGVPVKVDVHVVSTDEEVLKRLKELLEKMAKKLAKKGIEVNISGEVVK
uchl1_2_7573	UCHL1	KTVFVGIKVTLEAYDEKTGKTYRSTRTLIFTEEALEKAAEEVKELALNFKDAVGVPVTVNVHIVSTDEEVLERLKKLLEEMAKELAKEGITVNISGEVVK
uchl1_89_7574	UCHL1	DPRLDPATAARLRAIAERTEAALRRILTKAGVPQATIDAFLALVRAAADTTIADRAAAPAQLAALEAALRALTARVDPATAANVRLAMGPLLRLLEGVAQ
uchl1_89_7575	UCHL1	EAARREAARARLRRILAATEARVAALLARLGEVPPELAAARDAFFAAARAAIDDPATAAAALAAAEAAARRLVELAPPEYRASFRLATGRLLNALRGWAA
uchl1_89_7576	UCHL1	AEARAQAARARLRAVLAATRAEVERLLARLGEVDPALRAAFDAFFAAAEAAIADPSTAAAALAAAEAAARRLVELAPPEYRASFRLATGRLLNLLRGYAA
uchl1_89_7577	UCHL1	EEERLEAARERLRRILARTRAEVERLLARLGEVPPELRAALDAFFAAAEAAIADPSTAEAALAEAEAAARRLVELAPPEYRASFRLALGRLVNALLGYAA
uchl1_89_7578	UCHL1	EAARLAAARARLRRVLAATRAEVERLLARLGEVPPELRAAFDAFFAAAEAAIADPSTAAEALAAAEAAARRLVELAPPEYRASFRLATGRLLNALRGYAA
uchl1_89_7579	UCHL1	EEERLARARERLRRVLAATRAELARLEARIGEVSPELAAARDALFAAAEAAIADPALAAAQLEAAEAAARRLVALTPPELRASVRLATGRLLNRLLGYAA
uchl1_89_7580	UCHL1	EEERLRRARERLRRVLEATRAEVERLIARLGEPDPALVAAAEELFAAAEAALEDPERAAEYLARAEAAARRLVELAPPERRASFRLAVGRLVNTLLGYAA
uchl1_89_7581	UCHL1	EAARLERAKAKLRAVLAATRAALDRLIARLGEPDPALVAARDALFAAAEAAIADPARAAEYLARAEAAARRLVELAPPERRASFRLAAGRLVNTLLGFAA
uchl1_89_7582	UCHL1	EEERLARAREHLRRVLAKTRAALDRLIARLGEPDPELVAAHEELLAAAEAAIADPERAEEYLAKAEEAAVRLVELAPPERRASFRLAVGRLINTLLGYAA
uchl1_89_7583	UCHL1	EEEREAAARARLRAILAATRAALERLIARWGVRDPEAQAALDALFANAERAIADPSTAAEALAKAEEAARRLLALAPPEKRADVRLATGRLLNALLGYVA
uchl1_89_7584	UCHL1	EEARRAAARERLRRVLAATRERLEALMAKWGVADPEAVAALEELFRHAELAIEDPERAEEALAKAEEAAKRLLALAPEERRADVRMATGRLLNRLLGYVA
uchl1_89_7585	UCHL1	AEAREAAARARLWAVLEKTRAELERLFAKWGVADPAAEAALAALFEHARLAIEDPARREEALARAEAAARRLLALAPPERRADVRLATGRLINRLRGYAA
uchl1_89_7586	UCHL1	EEERLAAARARLRRILAATRAELERLIASLGVRDPALEAALAAFFAHARRAIEDPATAEEALAAAEAAARELLALAPPEKRADFRLATGRLLNALLGYRA
uchl1_89_7587	UCHL1	EEARREAARARLERVLAKTRARLEALLARMGAPDPAMVAALDALFDAARTALADPATAEAALAEAEAAARRLVELAPEEVKASVRLATGRLVIALRGYLA
uchl1_89_7588	UCHL1	EEERRRAARERLERVLAATRARLEALLARLGEPDPALVAALEALFAAARRALEDPATAAEALAAAEAAARRLVELAPPEVRASVRLAVGRLVNRLRGYVA
uchl1_89_7589	UCHL1	AAAREAAARARLEAVLAKTRAELERLLARLGAPDPEMVAALEALFDAARRALADPETAEAALAETEAAARRLVELAPEEVRASVRLAVGRLVIALEGYRA
uchl1_89_7590	UCHL1	EEAKAKAARARLERVLAATEAALRRLLARLGAPDPALVAALDALLAAARAALADPATAAAHLAAAEAAARRLVELAPPEVRASVRLATGRLVNALRGYVA
uchl1_89_7591	UCHL1	EAERLERARAHLREVLARTRERVEAIIARLGEPDPALVAARERVFAAAERAIADPARAAEYVAEAEAAARELVALAPPEFRSDFRMALGRLINRLLGYAA
uchl1_89_7592	UCHL1	DAARLAAARARLRRVLERTRARVEAIIARLGRPDPAMVAAAEAVFAAAERAIADPARAAEWVARAEAAARELVALAPPEYRSDFRMALGRLVNALLGYAA
uchl1_89_7593	UCHL1	EEARLAAARAKLREVLARTRAAVEAILARLGEPRPELVALLDAIFEAAEKAIADPAKAEEYVEKAEAAAREFVELAPEEFRSDFRMALGRLINRLLGYAA
uchl1_89_7594	UCHL1	EEERLAAARAYLRRVLAETRARVEAILARLGRPDPALVAAAEAIFEAAELAIEEPERAEEYVARAEEAARQLVELAPPEYRADFRMALGRLINRLRGYAA
uchl1_89_7595	UCHL1	AAERAAAARARLRRVLAATRAELDRLVARMGERDPELLAALEAFFAAAEAALADPSTAAAALAAAEAAAKRAVELAPERYRASFRLALGRLLNALRGYVA
uchl1_89_7596	UCHL1	EEERRAAARARLRRVLAATRAKLEELIARMGERDPELLAELEAFFAAAEAALEDPETAEAALAAAEEHAVRAVELAPEEYRASFRLALGRLLNALLGYVA
usp_38_diff_out_10_51_1	USP38	SVEEAKKRIEELMKEVEEVFKTGSDGEILRKSLNALNELTEIAKEYPEVKEEVIEAMVRIVELTKPNPELYEDMTFAARFKAATVSDEVAEKVREKIAAL
usp_38_diff_out_10_51_2	USP38	SVEEAREEIEELLEEVEEVFKTGSLDEQLRAGLNALNRLREIALEYPEVEEEVIEAMVRIVELAKPNPELYEDMKFAARFKAATVNDEVAERVRERIDAL
usp_38_diff_out_10_51_3	USP38	SREEEAERLLEEMEELVEKIKTSDLKTATAYFYQLINLTARLEALDPSYAERALELLKEAAKELLEKGGDKEDIIFALRFKAAATGSKVLEKAAEYVEKL
usp_38_diff_out_1_101_4	USP38	MEERLEKAKKEIEEALEEIIKIYEETAKAAKAAGDEALAERWKRFAEAMRTYRESLERTLEELREQDLESALAFAEAALEVTKSLLKEAKEEAEKAKKAL
usp_38_diff_out_1_101_5	USP38	LEEELKRALEEYNETLERAMKVLKEIAELYKKEGNEEKAAKAERQLAALEKHRKDLTEFIEELAKEDLESALELAKLALEVAKSILKEAEERLKKAKAKA
usp_38_diff_out_1_101_6	USP38	IEKELKKALEEFNKTLDETIKVYEEIEKLYKEMGNEEKAERAQRQRDALETYRKDTTAFIEELYKEDPESALELAKLALENAKTILKEAEKELKEVKAEK
usp_38_diff_out_1_101_7	USP38	LEEELKKALEEFNETIDKAIKVYEEIAKLYKKMGKEEKAEKAERQRKALETWREDSTAFIEELAKEDLESALELAKLALENAKTILKEAEEELKKVKAEE
usp_38_diff_out_1_101_8	USP38	LEEELEKALKEFNETIEKAMEAWKEIAKIYKELGNEEKAEKAERQLAALESYKKEHTKFIEELKKEDLESALELAKLSLKNAKSILKEAEERLKKAKALK
usp_38_diff_out_1_101_9	USP38	MEAELAAAKAAFDAAAAALLKAAEDALAKIKAEGTPEQAAEMERHLAAIKSFIADSRKTLEEIAEQDKEAAIEFANAATTVLNILTAEVKEETARLLAKA
usp_38_diff_out_1_101_10	USP38	MEEELKEAKKKFEEAAEELLKEAEEALKTIKEKGTPEQAKEFEKELAAIKSFIEDSKRTAEEILKQDKEAAIEFLEAATKVLEILKEEVKENLEKRLKKA
usp_38_diff_out_1_101_11	USP38	LEAELAAARAEFDAAAADLLAAARAALAEVKALGDAAAAARFARYLAAYESFIADTRRTADEIAEQDKESAIEFLKAATENLRTLKEEVEAELARIKAKL
usp_38_diff_out_1_101_12	USP38	LEAELAKAREAFRAAVAEVEAVLEEAEALAKAAGDAARAARWARQLAAVRAWRADLERTLEEIAAQDLESALELAKAALENAKTLLAEAKAELAAYKAKL
usp_38_diff_out_1_147_13	USP38	SAADEADREAEAEAREKLRRFAWESLEELEKNRDKLSLDRLTIGAGGLLVVALELGDEELLLRVAALLLEDPEVLARVRARLSPEERARLEAAVARVRAA
usp_38_diff_out_1_147_14	USP38	SAADEADAAAQAEIDERLRRFARESLDDFEANRDRYSPDRATVALGGLITTAIELGDRELLLRAAALLLKDPAVRAAVLARLDPAARAAFEEAEAEVRAA
usp_38_diff_out_1_147_15	USP38	SPADEADAEAEAEARERLREFARESLDELEANRDRLSLDRRVTQAGGLFTIAVELGDRELLLRVAALLLEDPEALAAVRARLSPEERAALEAAVAEVRAA
usp_38_diff_out_1_153_16	USP38	SELEKMKEELEKILEEAKKLKEEIEKLIKEGKMTREKVDKYADELAELAKRFRELRSKAAENPEYYKELKELFKETLKALNEAVDALTKAAEQVFLKEAE
usp_38_diff_out_1_153_17	USP38	SRLEELKKRLEEILEEAKRLKEEIERLIAEGTMTREKVDEYADRLGKLAVEFREIRAEAAEDPEIYKELKELFKETEKALNEAVDALERAGRLVFLREAE
usp_38_diff_out_1_153_18	USP38	SRLDELRARLERILAEARELKAEIKALIEAGTMTREKVEEYADRLAALAAEFREIRAEAAEDPAAYAALRPLFRETQAALDEAVDALEEAGRLVFEREAE
usp_38_diff_out_1_153_19	USP38	SELEELKKELEKIKEEAKKLKEEIEKLIKEGKMTREKVDEYADKLGELAKRFREIRSKLAQNPEAYKELKELLKETEKELNEAVDALNEAGRLVFLKEAE
usp_38_diff_out_1_153_20	USP38	SRLEELRKELEEILEEAKRLRDEIERLIAEGRMTRELVDRYADRLGELAARFREIRAELADDPEAYKELRPLLKETQAALDAAVDALERAGRLVFLREAE
usp_38_diff_out_1_153_21	USP38	SELEELKKELEEILEEAKKLKEEIEKLIKEGKMTLEKVDKLADELGRLSKRFREIRSKAAENPEYYEKLKELFKETEEELNKAVDALNEAGRLVFLKEAE
usp_38_diff_out_1_153_22	USP38	MKEEELEKKVEEIKKKAKELLKEAKKLLESGKATREEVDKLADELGKLAVELRELRSEAAEDEEVYKKLKEKFKEAEKALNEAVDALNEAARRVFLKEAE
usp_38_diff_out_1_153_23	USP38	MKEEELRKRLEEIKKKAEELKKEAEALLKSGNATREKVDALADKLGALAVELRELKALAAQDPEVYKALKPLFKETEKALNEAVDALNEAARQVFLKEAE
usp_38_diff_out_1_153_24	USP38	VKLEELKKRVEEITKRAKELKKEAEELLKSGNATREEVDRLADELGRLAVELRELRSIAAEDEEVYKALKPLFKEANEALDEAVDALNEAGRRVFLKEAE
usp_38_diff_out_1_153_25	USP38	SELEELKKKVEEIKKEAEKLKKEAEELIKSGEATREKVEELADKLGKLSVELREIRSKAAESGEYYKELKPLFKEAEEALNEAVDALEKAAREVFLKEAE
usp_38_diff_out_1_153_26	USP38	SELEKLEKEIKKITEEAKKLKEEAEKLIEDGTATREKVDELADRLGKLAVELREIRSKAAESGDYYKKLKPLFEEAEKALNEAVDALNKAGTLVFEKEAE
usp_38_diff_out_1_153_27	USP38	SELEELKKKIEEITKEAEKLKKEAEKLIKDGTATREKVDELADKLGKLAVELREIRSKAAESGEYYKKLKPLFKKAEKALNEAVDALNKAATLVFEKEAE
usp_38_diff_out_1_153_28	USP38	SKLEELKKRVEEITKEAKELKKEAEKLIKSGKATLEKVEELADKLGKLSVELREIRSEAAEDEEYYKELKPLFKEAEKALNEAVDALEKAGRLVFEKMAE
usp_38_diff_out_1_153_29	USP38	SELEELKARVEKITKEAEALKKEAEKLIADGTATREKVDALADKLGALAVELREIKSKAAESGEYYKKLKPLFDKAEAALNEAVDALNRAATLVFEREAA
usp_38_diff_out_1_153_30	USP38	SELEELEKEIKKITEEAKKLKKEAEELIKSGKATREKVDKLADELGKLAVRLREIRSKAAESGDYYKKLKPLFKEAEKALNEAVDALEKAGRLVFEKEAE
usp_38_diff_out_1_153_31	USP38	SELEELRERIERLTREARELEREARELIESGEATREKVDELADRLGRLAVELRELRSKAAESGEYYKELKPLFEEAEEALNRAVDALNEAGRLVFEREAE
usp_38_diff_out_1_153_32	USP38	SELEELKKKVEEITKKAKELKKEAEKLIADGTATLEKVDALADELGALAVELREIRSKAAESGDYYKKLKPLFDEANAALNEAVDALNRAGTLVFEREAE
usp_38_diff_out_1_153_33	USP38	SKLEELKARVEALTAEAKALEKEAKALIESGKATREKVDALADRLGALAVELRELRSEAAESGEYYKELKPLFDEANAALDAAVDALEKLGRLVFEKEAE
usp_38_diff_out_1_153_34	USP38	SRLEELRKRVEEITKRAKELKKRAEELIESGEATLEKVDELADELGRLAVELREVRSEAAEDGDYYRELKPLFDEAEKALNEAVDALNEAGRLVFLKEAE
usp_38_diff_out_1_153_35	USP38	SELDKLKAELADITAKANALKKEIEAAIKAGTMTREKVDAAWDELGALAKRLAEIRSKAAENPELYPKLKADIDAANAALDAAIDALNEAATKVFLKEAE
usp_38_diff_out_1_153_36	USP38	SELDELKARLDAITAEANALKAEINAAIEAGTMTREQVDAAWDRLGALAKELAEIRAKAAEKPELYPQLKPAIDAATAALNAAIDALNEAARLVFLREAE
usp_38_diff_out_1_162_37	USP38	RAEELLERLREHTERLRRLVEEAKRRLDTLSAEELRAMADELADAIAETDELIREARRLMVDLDPERREEARRAIEEARRAADEAVEVYEQLVLRSIELE
usp_38_diff_out_1_162_38	USP38	ELEELLKEAEEAIERARELLERAEEAFAAGDLETAERLLREAADELGRAAQLLREARRLLRELPPEEREKYRERLEELERELDELIDRYTALATEVFLAR
usp_38_diff_out_1_162_39	USP38	RLEELLEEARRAIEEARRLLEEAERAFKAGDLEEARRLLDRAADALGRAAQLLREARRLMRDLPPEEREKVREELDRLEEELDRLIDRYTELATRVFLAE
usp_38_diff_out_1_162_40	USP38	ELEEVLREAREAIERARELLERAKEALEEGRLEEAERLLDEAADELGRAARLLREARRLLRELPPEEREKYREELEKLERELRELIDEYTELAREVFLRR
usp_38_diff_out_1_162_41	USP38	DIEKVLEQAQKALEEAEKLLKEAEKALKEGDLEEAEKYIRKAWDKLGQLAQLLREARRLLRELSPEERKKYREQLDKLEAKADELIDRLVKLEKEVFLKK
usp_38_diff_out_1_162_42	USP38	KLEELLEQAKRALAEAEELLERAEEALAAGRLEEARRYLDRAWDALGRLAQLLREARRLLRELSPEEREKARKQLKELEARADELIDRLVELEREVFLRE
usp_38_diff_out_1_162_43	USP38	DVEKVLEQAKELLEKAEKKIKEAEKALKEGKLEEAEKYLDEAWELLGQLAKLLREARRLRRELDPERQAEVTKKLKELNEKANKLIDKLTKLEEEVFLKK
usp_38_diff_out_1_162_44	USP38	AVEETLAQLEEALERAERLIEEAERALEEGDLERARELLDEAADTLGRAAQLLREARRLSRELSPEERARVRERLRELNERLDELIDRLTELEREVFLRE
usp_38_diff_out_1_162_45	USP38	KVEEVLEEAERLLEEAEKLIEAAEKALAAGDLETARKYLDEAWDKLGELAKLLREARRLRRELSPERQEEVRKRLRELEERADELIDRLTELETEVFLRE
usp_38_diff_out_1_162_46	USP38	EVEKLLEEAEKLLEEAKELIEKAKEAFKEGKLEEAEKYLDEAADKLGQLAKLLREARRLRRELSPERQEEVRKRLRELEERANELIDEYTELETEVFLAK
usp_38_diff_out_1_162_47	USP38	EVEKLLKEAKELLKEAEELIKKAKEALKAGKLEEAKKYLDEAAEKLGQLAKLLREARRKMRELSPEEQEKVRKELKEIEEKANELIDEYTKLEEEVFLKE
usp_38_diff_out_1_162_48	USP38	EVEELLKKAKEKLKEAKELIKKAKEALKAGDLETAKKYLDKAWDLLGELAKLLREARRKMRELSPEERKKVRKELKKLEEEADKLIDELTKLETEVFLKE
usp_38_diff_out_11_94_49	USP38	DEEIETNLFLMRYQFSQIVDLALTIDRETAAKVLRLANEAMEILKSGGPLEEVNKKLEEIKKVFNEAAAKSKENTEKLTAEANALLEKAKEYAEKAIKLR
usp_38_diff_out_13_133_50	USP38	SMEEEEKKEALKKFEELIKEAREAIEKAKKALEEGDLDKAWEYLGKAAGLLMEARELRTRELRDDPELYKEAKKKLEEVEKELNEVIDKVVEAEEKAFLA
usp_38_diff_out_13_133_51	USP38	AAKEEALAAAQARFDALLADAQAAIDAAEAALAAGDLDAAWAAVGRAAGLLREAREHRTRELRDDPAAYAAAQARLDAVEKRLNAVIDRVAAAERARFLA
usp_38_diff_out_13_133_52	USP38	AEEEEELKRRKEEFDKLIAEARKAIKDAKAALAAGDLDAAWAAAGKAAGLLMKAREHRTEKLRDDPELYEEAKKKLDEVEKELNEVIDAIVAAERERFLA
usp_38_diff_out_13_133_53	USP38	AAAEARRARALALLEEAEARVEKLIKEAEKALKEGKIDEARKYVAEAAGTLLRTRDELFDLTADDPELRREVLRRLKELTKRLDKVIDKVEKAERERFLA
usp_38_diff_out_13_133_54	USP38	AAAEARREEARRLLEEAEKEIEKLLKEAEKALEEGNIDKAYEYVAKAAGLLLETRDRLFDLTRDDPELRREVLKRLKELEKKLNELIDKVEAAERERFLA
usp_38_diff_out_13_133_55	USP38	AAAEAARAEAEALLAETEKRVEELLKKAKEALKAGDVETAEKYVGEAAGTLLEARDRLSDLTADDPELRREVLKRLKELEEKLNELIDEVEKALREEFLK
usp_38_diff_out_13_133_56	USP38	SMAEKKREEAKKLLEETKKKVEKLLEEAEKALKEGDVEKAWEKVGEAAGTLLKARDELTDLTEDDPELRKEVLKELKKLEEKLNKLIDKVEKALREEFLK
usp_38_diff_out_13_133_57	USP38	SAAEERRAEARARLAETEAEVEKLLKEAKAALKAGDIDEAEKKVGEAAGLILEARSDLFALTRDDPELRREIRRRLKELEKELDKLIDEVVEARKKEFLA
usp_38_diff_out_13_133_58	USP38	SAAEERRKKALERLEEAEKKVEELLKKAEEALKEGKIEEASKYVGEAAGIIVKTRSDLMALTKDDPELRKEILKRLKELEKKLNELIDKVVEAEKKKFLA
usp_38_diff_out_13_133_59	USP38	SAAEERRREAERRLAEAERRIRELLEKAKKALEEGDIDEAERYVGEAAGIILRTRSDLMALTRDDPELRRRILRRLKELEEELNELIDEVVEAEKKRFLA
usp_38_diff_out_13_133_60	USP38	SAAEERRAEARRRLEEAEERVKALLKEAKAALKAGKIDEARKKVGEAAGVIVDTRSDLMALTRDDPELRREILKRLKELEKELDKLIDEVVKAEEEAFLA
usp_38_diff_out_13_133_61	USP38	SAMEERRKEAREELEKAKKEIEELLKKAEEALKEGDIETAEKYVGEAAGLILDTRSDLMERTKDDPELRKEILKELKELEKKLNELIDKVVKAREEEFLK
usp_38_diff_out_13_133_62	USP38	SAAEERRKEALKELEETEKKIEELLKKAKEALKEGKIEEAEKYVGEAAGLILKARSDLMAKTKDDPELRKEILKRLKELEKKLNELIDEVNEALKKKFLE
usp_38_diff_out_13_133_63	USP38	SAAEERRAAARARLDAAVAEVERLLEEARRALEEGDVERAERYVGEAAGVLVRTRSELMALTRDDPELRREILRRLKELERRLEELIDEVEAARREAFLA
usp_38_diff_out_13_43_64	USP38	LREKAEKALAEADAALGRAYAVSRELRDKMREVNPEDAKKLLKARKKLDEVGNALADARAALETAMILGEGVEEAIPKVQAAVAKLKAAIEEAEKLLKEV
usp_38_diff_out_13_43_65	USP38	LREEAEKALAEADKALGEAYKLSQEIRDKIRESDPETAKKLVKLRKELDDAGNALADARVALELALHSGEGVEEAIAATRAAIAALKKKIAEAKKELAAL
usp_38_diff_out_13_43_66	USP38	LEEEAEKVLKELDETLGEIYNLSLELRDKIRESDPETAKKLVEIKKRLDEVGNELADARRDLEIALISGEGLEEAIKKGKEKIEKAKKTIKEAKEELEKL
usp_38_diff_out_13_93_67	USP38	DKEEEAKKLLEELKKFAEEKLKELEKLAKDPSVTIEELLEKYSELVSELITKHNEVKKKLDELGDEKTKKEATKITNEALLRMSEITTEALTRKQEEAEA
usp_38_diff_out_13_93_68	USP38	SKKEEAKKILEELKKKAEELLKELKKAAEDPSVTIDELLAKYSELVKELIEKHNEAIKELKKLGDEETAKEATKITEEALLEMAEITTKALERKAEEQEA
usp_38_diff_out_13_93_69	USP38	EREERAEEIVERVERLGEELLKELEAAAADPSTTIEELLDLYSELVRRLVTATQAALAEARELGDEETVERILEISNETLLRLSELTTEALTAKAEAEAA
usp_38_diff_out_13_93_70	USP38	SAEEKIKKLIEETKEKAKKKLEEMEEKVEAGELDVEEVLEEYSELMKYIVETHNEIEKLAKENGLEELLKEANKEFNELINETTEKVTEMLEKVAERQLA
usp_38_diff_out_13_93_71	USP38	STEEEIERLVEEAEERARRELEEMREEVEAGKLNVEEVLERSSELFRWLVEKYNEIKKLAKEAGLEELLKEAEERFNELINKATEEVTEMLEKVAERELA
usp_38_diff_out_13_93_72	USP38	SAEEEIEKILKEVEEEAEKELEELEKEVAAGRLTVEEVLRRAGELFSYIVKKHQEIEKIAKENGLEALLKEATEKVNELINKVTERVTAMLERVAARQLA
usp_38_diff_out_13_93_73	USP38	DPAEELRREAEELIEELRRRTDELVARLEAGEITIEEALARFSELMDEAAERLRELIARAEALGLEALAREIRRRVLEAMVEATERLGAALERAAEREAA
usp_38_diff_out_13_93_74	USP38	DLEARVEALLAAQEAEADALAAELAARAAAGEITVEEILERSSALADRIAEETRRAVAELEAAGEAALARRLRERTAEILLRLTERVGAILEELAAREAA
usp_38_diff_out_13_93_75	USP38	SLEDEAAALLAEIRAEAEALAAELEALAEAGKITIEEVLERTSALVDRIAERTRAMVARLRAAGLEALARRLEEEVNRILLDLTERVGRILERLAEREAA
usp_38_diff_out_13_93_76	USP38	TLEEKAEALLAEIRKRAEELLKELKKLAEEGKITIEEVLERSSKLFDEIAERTRAMVAELRAAGKEALAERVEKEVNEIILKATEGVGKILEFLAEKEAA
usp_38_diff_out_13_93_77	USP38	SLEEKAKALLAEIEARAKALLEELEELAERGEITIEEVLERSSALFDEIAAETRAMVAELEAAGKKALAEELKKKVNEIILDATEGIGKILERLAEREAA
usp_38_diff_out_14_2_78	USP38	MEEKVKKLKEEIEKLLEEAKKLLEEAKKLLKEGDELAEEVLEKLDKAFDKLGELAKLLRELRELDPSQRAFVKEMTKKANELIDELTELRTEALLILAER
usp_38_diff_out_14_2_79	USP38	MEEKAKEVLKKLEEKTKEVKKVTEELEKALSGSKEEIEKAVEKAFKVLDEAGKVSAEAEEVRRENPKFRAEFKKAFKELDKELSKLSKAILEALEKIAEL
usp_38_diff_out_14_2_80	USP38	AEEKLKKATEETLKVLKEAIKKAKELKKEVEADPSLAEKAREELLKAWDKAGDAVGALNKLIEENKEAKETRKKATEEVNKAIDELTKEVLEALQTAAEA
usp_38_diff_out_14_2_81	USP38	AEEELKAATEKTLAVLDDAIKAAKELTKEVKKDPSLAEKAREKLLEEWDKAGDAVGELEKLILENKEAKETNKEAREKVNKKLDELTKAFLEALETAAEA
usp_38_diff_out_14_2_82	USP38	AVEKIKKATEETLKVLEEAIKKFKELKKEVEADPSKAEEARKEILKAWDKAGDAVGALNKLIEENPEAKEENKEATKKVNEALTKLTKEALEALQAAAEA
usp_38_diff_out_14_2_83	USP38	MEEEIKEKTKETLEEIEKAIKELKELEKEVKKDPSKKEEAYKKAFEKWDKAADKVGELEKLLRENKENPELNKKAKEEINEKLTKLTEEALKLLETIAEV
usp_38_diff_out_14_2_84	USP38	MEEEIKKKTKETLKKIEEAIKRAKELKERVKKDPSLKEKAREELFKEWDEAADKVGELEKLLRENKENPELNKKAREEVNKKLTELTEVALETLELIAEV
usp_38_diff_out_14_2_85	USP38	AEEKIKKATEKTLKKLEEAIKLAKELKEEVKKDPSKAEKAREELFKKWDEVGDAVGELAKLLEENKEIPALNKEANEKVNEKLTELTKATLEALEELAEA
usp_38_diff_out_14_2_86	USP38	AEEELKKKTEETKKKLKEGIELAKKIKEEVKKDPSKAEELRKKLFEKHDEIGDKVGELAKLIEEHKEIPALRKEAVKEVNELLTEYTKALLEALEELAKA
usp_38_diff_out_14_2_87	USP38	AEEELKKATKETLKKLEEHIKLAKELAERVKKDPSTAEQAREELFASWDEVGDKVGALAKLIEENKEIPELRKKAIEEVNKKLTEATEATLAALELLAEA
usp_38_diff_out_14_2_88	USP38	AEEELKKATEETLKKLEEGIKLAKELTKKVKEDPSQAEKAREELFKKHDEIGDAVGRLAKLIEEHKEIPALNKEAVEEVNKKLTEYTEETLKALELLAEA
usp_38_diff_out_14_2_89	USP38	GEEELEKKTKETLEKLEELIELAKKIKEEVEKDPSKAEELRKELFKKWDEVGEKVGELAKLIEEHKELPELNKKAVKEVNEKLSEATKEILEALELLAEA
usp_38_diff_out_14_2_90	USP38	GEEELKKKYEETKKTLEEAIKKAKELKEEVKKDPSKAEEARKRLFEEWDKAADKVGELEKLIRENPEHKELNKKIIEEVNKLITELTKAALEALEAIAEA
usp_38_diff_out_14_2_91	USP38	GKEELEKAHEETMKILEEAIKRAKELKEKVKKDPSIAEKAREELFAAWDEAADAVGKLEKLIREHPEHKELNKKIIKEVNEKIKELTKAALEALEEIAEA
usp_38_diff_out_14_2_92	USP38	GKEKLEEKFKETKEKLKEAIKKAKELKKEVKKDPSKAEEAREELFKAWDEAGDKVGELEKLLRENPEYKELNKKIKEEVNKLITELTEAALEALEEIAKA
usp_38_diff_out_14_2_93	USP38	GEEELKKLFEETKKVLEEAIKRAEELTKEVKADPSQAEKARKELFKAWDEAGDKVGELQKKIEENKEHKELNKKIIKEVNELITKLTEAALAALEEIAAA
usp_38_diff_out_14_2_94	USP38	GEEELKKKYEETLKVLEEAIKEAKKIKEEVKKDPSIAEEKRKELFEKWDEAADKVGELQKLLEENPEHKELNKKIIEEVNKKITELTKAALEALEELAKA
usp_38_diff_out_14_2_95	USP38	GEEELKKAAKETKEVLKKAIEEAKELEKKVKEDPSQAEQARKELFKKWDEAGDAVGKLEKLLRENPEHKELNKKIIEEVNKLINELTKAALKALETLAEA
usp_38_diff_out_14_2_96	USP38	GEEELKKLAEETLKTLEEAIKEAKELTKKVKKDPSQAEEARKKLFEAWDKAGDAVGELEKKIRENPEFKELNKEIIKKVNEKITELTEAALEALKEIAEA
usp_38_diff_out_14_2_97	USP38	GKEELEKKFKETKKVLEEAIKKAKELKKEVEKDPSKAEEARKKLFEAWDKAADKVGELQKLLEENPEYKELNKKIIEEVNKLLTELTKAALEALELIAEA
usp_38_diff_out_14_2_98	USP38	AEEELKKATEETLKVLDEAIKKAKELKERVKKDPSLAEEAREELFKAWDKAADAVGELAKLMEEHRELRELNKKAVEEVNKKLTELTEELLEALELAAEA
usp_38_diff_out_14_2_99	USP38	AKEELEKATKETLKVLKEAIKKAKELLKEVKKDPSKAEEATKKLFEEWDKAADAVGKLAKLIEEHKEERKLNKEAIEKVNKELTELTKVTLEALEEAAKA
usp_38_diff_out_14_2_100	USP38	GEEELKAATDATLKTLDAAIKEAKELKKEVEEDPSKAEEARKRLFEAWDKAADAVGALAKLMEEHKELRELNKEAVEKVNKRITELTKVALEALELAAKA
usp_38_diff_out_14_2_101	USP38	AEEEIKKKKEETLKKLEEGIERLKKLKEEVKKDPSLAEKARKEAFEIHDEVADKVGELHKLILKNPELKELNKKAIKEVNEKLTEFTEALLEALEEAAAA
usp_38_diff_out_14_2_102	USP38	AEAEIEKATEETLAVLEEAIKKFEELEKEVEEDPSKAEEAFERILEEWDRAADAVGALARLLEAHPEVRETRKKAVAEVNEALTRLTEKATRALEKAAEA
usp_38_diff_out_14_2_103	USP38	GEEEIEKKKKETLKKIEEAIKKLEELKKKVKKDPSLAEEAFKEALKAWDEAADAVGELNKLLEENPEYKEVRKKAIKEVNEKINELTEKLTETLKEAAEA
usp_38_diff_out_14_2_104	USP38	AKATIEAATAAALKAIDDGKKRLEELTKKVKEDPSKAEEAREEILAVWDEVGDAVGALAATLRANPAERATNKAATAEVNKALTEFTKKALEALEVAEEA
usp_38_diff_out_14_2_105	USP38	GEEEIKKATDKTLKKLEEATKKFKELKEKVKKDPSLAEEARKEAFKAWDEAGDAVGALAKLIEENKEHRATNKEATEKVNKALTEYTKAVLELLEEIAEA
usp_38_diff_out_14_2_106	USP38	GEEEIKKATEETLKAIKEAIEKAKELKEKVKKDPSLAEEARKELFEAHDKVGDKVGALAKLIEEHKEYRETNKKAVKEVNEALKEYTEAVLELLEEIAEA
usp_38_diff_out_14_2_107	USP38	AKEEIKKKTEETLKALDEAIKAAKKLKEEVKKDPSLAEKARKELFKLWDEVGDKVGELAKLLEENKEERETNKEAVEKVNEALTKFTKAVLEALEEIEKA
usp_38_diff_out_14_2_108	USP38	AADKIKAATDATLAALEAAIAKAKELKERVKKDPSLAEEARKELFEAWDAVGDKVGALAKLLEENKAERATNKKATAEVNKALTEYTKAVLEALEEIAKA
usp_38_diff_out_14_2_109	USP38	KEEELKKKKEETLKKLDEAIKKAKELKEEVKKDPSKKEEAFKELFEKHDEAADAVGELNKLILENKELRELNKEVTEEVNKKITEYTEAVLEALEEIAEA
usp_38_diff_out_14_2_110	USP38	AEEKLKKATKETLATLKEAIKLAKELKKEVKKDPSKKEEARKKLFEAHDKAADAVGKLAKLIEENKELRELNKKATKEVDKAITEYTKAALEALEEIEKA
usp_38_diff_out_14_2_111	USP38	AKEELEKATKETLEVLKEATKLAKELKEEVKKDPSKAEEARKKLFEAHDKAGDAVGELNKLILENKELRELNKKATEEVNKAITEYTKATLEALETIAEA
usp_38_diff_out_14_2_112	USP38	AKEELEKKKEETLKTLEEAIKKAKELKKEVEKDPSKKEEAFKELRKKHDEAADKVGELNKLILENKELRELNKKVTEEVNEKIKEYTEAVLEALEKIAEA
usp_38_diff_out_14_2_113	USP38	AEEELKKAAEKTLKVLDEAIKNLKALKKKVEADPSKAEEATKEAFAAWDKAADAVGELNKLIEANREHRAERKEVTEKVNKKITELTDALTELLTAAAEA
usp_38_diff_out_14_2_114	USP38	GEAEIKAATAETLAVLEEAIKKLKELTERVKADPSKAEEARKEAFEAWDKAADAVGALRKLMEAHREHRAEIKEATAKVNEAITKLTEALTETLELAAEA
usp_38_diff_out_14_2_115	USP38	AVEELKKKTEETLKVLDEAIKKLKELTERVKKDPSTAEEAVKEAFKAWDKAADAVGELNKLILANREHRAENKEATKKVNEKITELTKALTEALTLAAEA
usp_38_diff_out_14_2_116	USP38	AVEEIKAATDATLATLAAATAALAELKKRVEADPSLAEEARAEAFAAWDAAADAVGALNRLMEANREHRAERKEATAKINAALTTLTAALTETLEAAAAA
usp_38_diff_out_14_2_117	USP38	GEEEIKKATEETLKVLKEAIKKLKELKKRVEEDPSKAAEATEEAFRAWDKAADAVGALNKLLEAHKEHREENKKATKEVNKAITELTEALTELLTAAAEA
usp_38_diff_out_14_2_118	USP38	GEEELKEKKKATLATLDDAIAKAKALEAAVKADPSIAEQARAELRKAWDAAADAVGELERLIREHPEHRELNKEAIKEVNEKLTELTEALLAALQTIAEA
usp_38_diff_out_14_2_119	USP38	AKAEIAKATAATLATLAAAIKKAKELTKKVKADPSLKEKARAELDKAWDAAGDAVGALNTLLLANKDLKAENKKATAATNAAITELTKTYTEALEAIEEA
usp_38_diff_out_14_2_120	USP38	AVEEIKKATDDTLAKLDAAIAAAKALTAQVKADPSLKEQARAALNAAWDAAGDAVGALNKLLEANKEEKATNKEATAKTNAAITELTAAVLDALTTIEEA
usp_38_diff_out_14_2_121	USP38	AKEELEKATKKALETLDKALEEAKRLKEEVKKDPSKAEEAFKRLREAWDKAADAVGELNKLMLEHKEEKETIKEATEKVNKKITELTKATLEALEEAAKA
usp_38_diff_out_14_2_122	USP38	AEAELEAAAAATKATLEDAIKRVKELLEEVKKDPSKAEEALKELRRLWDEAADAVGALARLMEAHRELRALRKRITAEVNALITEFTEAVLELLEEIAEA
usp_38_diff_out_14_54_123	USP38	SEELEELLEEARRALEEARRALREAERLLREGGPLEEVREALDRAARAIGRLGEALRRARALATDPEVLKELERLEKEADELVDRYTELARRALEMEAER
usp_38_diff_out_14_54_124	USP38	MEELERLLEEAERALREAEEALERAERLLEEGGPLEEIRRELDRAARAIGRLGEALRRARALATDPEVKKRLEELEKKADELVDRYNELARRALEMEAER
usp_38_diff_out_14_54_125	USP38	MEELEKLLKEAEKALKEAEKALAAAEALLEAGGPLAEIRALLDAAARAIGAAGEALRKARALATDPEVKKKLEELRKRADELVDRYNELARRALEREAAA
usp_38_diff_out_14_54_126	USP38	SERLRRLLEEARRKLAEAERYLEEAEKALEEGAPLEEIERLLDEAARALGAAARALREAATLATDPESRAELEELRARADELTDRYTELAREAFLRRLEE
usp_38_diff_out_14_54_127	USP38	DEEIKRLLEEARKYLEEAKKALAELKELVAAGAAPEEVFAAYDKAADAIAKAGEAIRRLMRLSTDPEVRKEAREIQEEADKLVDEMTEAVTAAQEKAAEA
usp_38_diff_out_14_54_128	USP38	DEEIERLLEEARKKLEELKKLKEELKKLVKAGASMEEIFAAYDKAADAAAAAGEAIRRLRKLSTDPEVKEEARKLEEEVNKLLDEVTELVTEALERAAER
usp_38_diff_out_14_75_129	USP38	SEREKLEERLEAAEARLAALVAAGVISGRTEVKLGAVLHVARLAIEQGDLETAEKLLEIVEKALADPANADKILDENEDFIVSTYKELALRELEEEEKKR
usp_38_diff_out_14_75_130	USP38	SMKEELEKRLEELEERLKELEEKGVLTGRTVVELGGVLYVARLAIEAGDLETAEKLLEIAEKALEDPENAKEILDENEDFIVSTHIELELRRIEEEEAAR
usp_38_diff_out_14_75_131	USP38	SEREELERRLEELRARLAALEAAGVITGRKVVKLGGALHVAELAIRAGRLEEARKILDIVEEALDDPERADEILDENEDFIVDTYKELALAEIEAEEAAR
usp_38_diff_out_14_75_132	USP38	SEKEELEKRLEELEKRLEELEKEGKLTGRLVVELGGVLHVAREAIEAGKLETAKKLLEIAEQALEDPERAREILRENEDFIVDTYKELALEEIEKEEAER
usp_38_diff_out_14_75_133	USP38	SEREELEKRLEELRARLAALVAAGVISGRLEVELGAVLYTAELAIEAGKLEEAKKLLDIAEAALDDPANAKAILDANEDFIVSTYKELELERIEREEEEE
usp_38_diff_out_14_75_134	USP38	SEKEELEERLAALEARLEALVAEGVISGRLEVELGAVLHTARLAIEAGRLEEARRLLDIAEEALADPARAREILRANEDFIVSTHLRLELERLAAEEAAR
usp_38_diff_out_14_75_135	USP38	SEREELERRLEELEERLARLVAEGVISGRTEVKLGAVLHVARLAIEEGRLEEARKLLEIVERALADPERADEILEENEDFIVSTYLELELRRLAEEEAKR
usp_38_diff_out_14_75_136	USP38	SEREELRARLAAARARLDALVAAGVISGRLEVELGAVLHVAALAIEAGDLETARRLLDIVEAALADPARAREILRAAEDFIVDAYKRLELRRIEEEEEER
usp_38_diff_out_14_75_137	USP38	SRKEELRERLAEARARLDALVAEGRITGRLEVELRGILHIAEEAIEAGRLEEAERLLDIAERALDDPANARAIIRANEDFIVSTAKKLDLERIEEEEERR
usp_38_diff_out_14_75_138	USP38	SREEELRKRLEEAEARLAELVAQGKITGRKEVELRGILHIAREAIEAGRLEEAEKLLDIAEEALENPEKAKEIIDENEDFIVSTAKELALREIEEEEKRR
usp_38_diff_out_15_114_139	USP38	SEEEEAEEELRKLEIEQGKKVAEDLLAELERLAKEGRLTPAREERLLLGLKGLAKLAIELKDKELAELVLKALEAFAKISSPEHRKEAEKLAKELKEAMA
usp_38_diff_out_15_114_140	USP38	SAEEEAAEELRQREIAAGRDVARDLLAELRELKKRGRLTPAREERLLLGLEGLARLAIELGDEELARLVLEALDAFAEISDPETQARARALRAELEAAMA
usp_38_diff_out_15_114_141	USP38	SAEEEAAAELREREVAAGLAVARDLLAELEELARRGRLTPAREERLLLGLRGLARLAIELGDRELAEEVLRALDAFAAIASPELRAEAEALRAELEAAMA
usp_38_diff_out_15_114_142	USP38	SAEEEAEEELRELEIKAGKDVAEELLEELKELRKRGRLTPAREERLLLGLRGLAILAIELKNKELAELVLEALEEFAKISDPETRAEAEKLAAELKKAMA
usp_38_diff_out_15_114_143	USP38	SEEEEAEEELRRLEIEEGLRVAEELLAELEELRKRGRLTPAREERLLLGLEGLAILAIELGDEELARRVLEALRALAEISSPETRARAEALAAELEAAMA
usp_38_diff_out_15_17_144	USP38	DPESEALYREALRANIASVFDEAAAIAAKRAARAEAEGNAELAAALRRLRDLLEHRDETPLADIAAAARELAALAEEAGDYRTAAIAGGVAAAAEELAEL
usp_38_diff_out_15_17_145	USP38	DEEARRLELEAERAAMDAVIADARATLTRLAAKAKAAGWAEVAAEYEAAIAALDAGDLEAAAEHLERAARLLWDKNPRDATIAGGLAYALRRKVELDRLE
usp_38_diff_out_15_42_146	USP38	SQLEEELRLIVEAMEAERDRVVADVATLPEAKLKRLARRNLEGAKGEAERTGDPVAAEIAALYEEGLANPATLKAKMQEAVRLTYDRAIAEVRRRMEEEA
usp_38_diff_out_15_85_147	USP38	ALEELRRELEEAIREARRLLEEARKLLAEKTPEALKAAREALDRAAEHLGRAAELLRELRRAGADPAELARLQAELDELVDEYEKLALELFEKEIELQEA
usp_38_diff_out_15_85_148	USP38	KIEETIKKLEEAIEKAEELLKKAEELLKKGTPEALKEARKALDEAAKEIGRAGELLRELRRLGADQELIEKYQKRLDELVDRYEKLARELFEKEQELAEK
usp_38_diff_out_15_85_149	USP38	KIEELKKQLQAAIDEAEALLAEAEALLKKGTPEALEAARKALDAAAKAIGQADQLLRELRKAGADKEELEAYQKRLDALTDRYEALARELFEKEMELQEK
usp_38_diff_out_15_85_150	USP38	TPEELKAEIEREIEEAERLLERAEELLRDPEAPLEEIRRVLDEAAEALGRADHLARELRRLSPEYRAYVEEVLKRLDELVDRLEELAREAFLREADELEA
usp_38_diff_out_15_85_151	USP38	SPEELKKKIEEKLEEARRLLEEARRLLADPNAPLEEIRKVLDEAARALGEAEHLARELRKLSPEYREEVEKYLKELDELVDELEALAREAFLREAEAQEA
usp_38_diff_out_15_85_152	USP38	SPEEIKKEIKKEIEKAKELIKEAKKLLKDPNAKLEEIRKVLDEAAKALGKAEYLARELRKLSPEYREEVKEYLKELDELVDELEKLEREAFLRMAEEQEA
usp_38_diff_out_15_85_153	USP38	SPEEIKKEIEREIEEAERLIEEARRLLEDPEAPLEEVREVLDEAARHLGRAQHLARELRRLSPEYREFVKEAEKRLDELVDELEELAREAHLREAEELEA
usp_38_diff_out_15_85_154	USP38	EAEELKREIEEEIRRAEELLAEAEALLADPAAPLEEIEAVLDEAARALGRAEALARELRRRFPEYREYVKEVLERLDELTDRLLALETEAFERRAEEDLA
usp_38_diff_out_15_85_155	USP38	EAEELKREIEREIEEARRLLEEARALLADPAAPLAAIREVLDRAAEALGRAEALARELRRRFPEYREFVKKALEELDRLTDELERLAREAFEREADALAA
usp_38_diff_out_15_85_156	USP38	EAEKLKEEIERKIKEAEKLLKEAKKLLADPKAPLEEIRKVLDKAAEALGEAEKLARELRRKFPEEREYVKEVLKRLDKLVDELEKLAREAFEREADALLA
usp_38_diff_out_15_85_157	USP38	AAEALKAEIQAKIAEAKALLAEAKALLADPAAPLAEIEAVLDAAARALGQAQALARQLRREFPEQAAFVKAANAELDALTDELTALARAAFERRAEADLA
usp_38_diff_out_15_91_158	USP38	LESKLQAAQGVADWAKEMAERAKELGLEEQAKLFEELAKAAEELAKLYKKIIELEKAGADQEEIEKARKEAKEAEKKTEELISKAVPAAAEVLLAEQERE
usp_38_diff_out_15_91_159	USP38	LESKLEAARGVAAWAEEMAARARELGLEEEAALFEEVAAAARELAELLEKIIKLKKEGADPKEIEAARKEAKAAEARLNELLSRAVPAAARVLLAEQERE
usp_38_diff_out_15_91_160	USP38	LESKLQAAKGTADWAKEMREEAEELGLEEEAALLEEVRKLAEELAKLLEELIKLEKEGAPQEEIDKLRKEAKEKEKELNEAISKAVPAAARILLARQEKE
usp_38_diff_out_15_91_161	USP38	LESKLQAAEGTADYAKEMKAEAEKLGLEEQAKKLQEVADAAKKLAELYKKLIKLEKEGAPKEEIEKVRKEAKKLEEELNKLISEAVPYMAEILLKKQEKE
usp_38_diff_out_15_91_162	USP38	LESKLQAARGTADYAREMQERAEELGLEEEAALLQKVRDAAEELAKLYEELIALQKAGADQAEIDKVRKEAKKLLEELNKLISEAVPAAARILLKEQERE
usp_38_diff_out_15_91_163	USP38	MSSRTIATEGTLKRLKEDAELARELGLEETAKKAEEAAKLAEELLKLLKEREKAIKAGAPKEEIEKLRKEAKKKEKELNEKLSELVPDWAELELKRIEKE
usp_38_diff_out_15_91_164	USP38	MSSKTIATKGTRDYLKDAAAEAKELGLEETAKALEEAAALADQLLDLLEQLEKAEKEGADQAEIDKLRKEAKELDAKLNEKISELVPGLAELEQKRIERE
usp_38_diff_out_16_109_165	USP38	SQDEEADRLLAEAAIANLKALAKEAKEELKKLKARGASPEVLAAYQKLADTAEAAAKAIEAALKAGKNLRETTDKQLDAVGAAAAAASALRRAEARERSA
usp_38_diff_out_16_109_166	USP38	SADEEADRLLAEAAIENFEKLAEEAKEELKKLKAKGASEEVLKAYEDLAKTAREAAEKIREALERGENLRETTREQWDKVGAKAAEASELRRAEARERSA
usp_38_diff_out_16_109_167	USP38	SADEEAAKLLAEATIKELKALAKEAEERLKKLKAKGASEEVLAAEKKLADTAKKAAEEIEKALKKGENILETTNKKWDEVGAAAAEAAELRRAEARARSA
usp_38_diff_out_16_109_168	USP38	SADEEADRLLAEAAIANFRALAADAEAELKRLEARGASPAVLKAYADLAAKAKEAAATIEAALAKGENLRETTDAQWDAVGAAAARASELRRAEARERSA
usp_38_diff_out_16_109_169	USP38	SADEEADRLLAEAAIANFRALAEEARARLARLKARGASPAVLAAHQALADTAEAAAAEIEAALAAGENLRETTDRQWDAVGAAAAAASAALRAEARARSA
usp_38_diff_out_16_109_170	USP38	SQDEEADRLLAEATIENLKALAEEAKERLKKLEAKGASAEVLKAYKDLAETAKKAAEEIKEALKKGENIRETTDKKWDEVGKAAAAASEARRAEARARSA
usp_38_diff_out_16_109_171	USP38	SADEEADRLLAEAAIRNLRALAEAAEAELEKLEARGASPEVLAAYRDLAELARRAAEEIERALEEGRDLRETTDREWDRVGAAAARAAELRRAEARRRSA
usp_38_diff_out_16_109_172	USP38	SADAEADRLLAEAAIENLRALAEEARRELERLEAKGASEEVLAAYRALAETAEAAAATIEAALAAGKDIRATTDAQWDAVGAAAARASELREAEARARSA
usp_38_diff_out_16_109_173	USP38	SQQAEGDRLFAEAAAANFRSLAEDAEAALARAKERGASPEVLAALQDLADTAKAAADTIEKTIADGGDLRATTDAQWDAVGAAAARADAIRRAEARARSD
usp_38_diff_out_16_109_174	USP38	SAQEEADREYALAVIENLKKLAKEAEEELKKLKARGASEEVLKAYEELAKTAKEAAKALEEALKAGEDLRAIANEKWDEVGKKAAEAAELLREEVRRRSA
usp_38_diff_out_16_109_175	USP38	SAQAEADRAFAEAAIANFRSLAADARARLARLEARGASPEVLAAYADLAATATAAAAALEAALAAGEDLRAAANAAWDAVGAAAARAARLLQEEVRRRSA
usp_38_diff_out_16_109_176	USP38	SAQAEADRAFAEAVVANLRALAEDAEARLARLEARGASPAVLAAYRDLADTARAAAAALEEAIAAGEDLRAIANAQWDRVGAAAARAADLLRAEVDARSA
usp_38_diff_out_16_109_177	USP38	SAQEEADREYAEAVIKNLKELAKEAKERLKKLEEKGASEEVLKAYKELAETAKKAAERLEKALKAGEDLRKIADEEWDKVGAAAAKAAEILREEVRKKSE
usp_38_diff_out_16_109_178	USP38	SAEDEANVEYAKAVIENLEKLAEEAEAELKRLQARGASAEVLAAYQKLADLAKEAAERLKKALAEGKDLRAIADEEWDRVGAAAAEAAELRQQEVRARSA
usp_38_diff_out_16_109_179	USP38	SAQAEADRAFAEAAIANFEALAADAEAELARLKARGASPEVLAAYQALADTARAAAAALRAALAAGEDLRAATNAKWDEVGAKAAEAAELRRAEVRRRSA
usp_38_diff_out_16_109_180	USP38	SAEAEADKAYAEAVIANLEALAKAAEAELKKLKARGASPEVLAAYQALRDTAKAAAATLKAALAAGEDLRAIADAQWDAVGAAAAAAAALRRAEVAARSA
usp_38_diff_out_16_109_181	USP38	SAEEEAAREYAEAAVANFRALAADAEARLARLEARGASPEVLAAYRDLAATARAAAAALEAAIAAGEDLRAAADAQWDAVGAAAARAAEIRRAEVRRRSA
usp_38_diff_out_16_109_182	USP38	AAEEEAARLLAEASIANFEALAEEARAQLAKAQARGASPEVLAALQDLADTARAAAAAIRRALEAGEDLRAVTDAQWDAVGAAAARANRLREAETDARSA
usp_38_diff_out_16_109_183	USP38	SADEEAARLLAEASIKNFRNLAKEAQAALAKAQARGASADVLAALQDLADTAKAAAERIEKAIKEGKDLLAVTNAEWDAVGAAAARARELREAETRARSA
usp_38_diff_out_16_109_184	USP38	SADEEADRLLAEASIKNFRDLSKDARAEAERLKARGASQAVIDAYNELAKTAEAAAEEIEKALEAGEDLRAVTDAQWDKVGAAAKKANDLRRAEARARTA
usp_38_diff_out_16_109_185	USP38	AAQREADRALAEAAIANFRALAAEARARAAALRARGAPQAVIDAYDDLAATADAAAAALEAALAAGEDLRAAVDREWDAVGAAAAAAEALRRAATAARSA
usp_38_diff_out_16_109_186	USP38	SEQAESDRLLAEAAIANFKALAADARAEAARLKAKGASQAVIDAYNALADTATAAAAALEAALAAGEDLRATLDAQWDAVGAAAAAARDLREAETAARSA
usp_38_diff_out_16_13_187	USP38	SELEKLLKKLEELTKKAEEKKKELEKLIKEGAPKEEIREKLEELRELLIEAAGTILEIRNLMVEKANEEQRKKAREKLKEAEEKLNEAINLYVEKELELA
usp_38_diff_out_16_25_188	USP38	NVEALLEAHHHLGLAAGYIVLAKEHKDSEKAREYLEKAIEHLEEALRILEEELNIDEETAEEIRKLIEKAKKLLKEGAPVEEIIKLLEEAIDLMAKALAE
usp_38_diff_out_16_25_189	USP38	SVEALLKAHEELGEAAGYIVQARENKDKPEARELLKKAIESLEKALEILEKELKIDEKVAKEIREKIERARKLLEEGKPVEEVIKELEEALDLAIEALAK
usp_38_diff_out_16_25_190	USP38	NVEALLRAHDELGRAAGYIVLAREHADSPEVKELLREAIESLERALRIAEEELHIPEEVAEKVKKLIEEAKKLLEEGADPEEVIKKLEEALDLLAEALAE
usp_38_diff_out_16_25_191	USP38	SVEALLRAHDKLGEAAGYILQAKEKKDSEEARKLLEKAVKALEEALKILVEELKIDPKDAEEIEKLIKEAKKLLKEGAPVEEVIKVLEKAVDAAAKALAK
usp_38_diff_out_16_25_192	USP38	SVEALLRAHDLLGEAAGYILEAKEHKDSPKARELLEKAIKSLEEALRVMKEELKIDEEKAEEIEKLIKEAKKLLKEGAPVEEVIKVLEEAVDKAADALAE
usp_38_diff_out_16_25_193	USP38	NVEALLRAHDALGRAAGYVVRARELGESPEARELLREAIRALREALRILREELRIPEEVARRIEEAIERAERLLEAGEPVEEVIEALEEAIDLAAAALAA
usp_38_diff_out_16_25_194	USP38	EVEALLKAHDEIGWAAGKLLEAKESKDPEEQKKLLEEALKHLEKALKILKEELKIDEETLKKIEELIKKAKKLLKEGAPFEEVIKTLEEAIDLAVDALNK
usp_38_diff_out_16_25_195	USP38	SVEALLRAHDLIGRAAGLVLRARESEDPEEQRRLLEEAIRHLEEALELLKEELKIDEETAEKIEKLIEEARRLLEEGAPFEEVIKVLEEAIDLAVDALAK
usp_38_diff_out_16_25_196	USP38	EVEALLRAHDEIGRAAGLVLRAREEEDPERQRELLREALEHLRRALEILREELRVDEETARELEELIERAERLLEEGAPAEEVIAVIEEAIDLAVDALAE
usp_38_diff_out_16_25_197	USP38	SVEALLEAHDLIGRAAGYVLRARESEDPEEQRKLLREALEHLEEALKLLEEKLKIDPEKAKEIKKLIEEAKKLLEEGAPIEEVIAVVEKAIDLAVDALNE
usp_38_diff_out_16_25_198	USP38	NVEALLEAHDKIGEAAGYVLRAKEKLDSEEVKELLEKAIKELEEALKILKEKLKIPEEKAKEIEKLIEEAKKLLEAGAPPEEVIKAIEKAIDKMVDALNE
usp_38_diff_out_16_25_199	USP38	NVEALLKAHDELGKAAGYILEAREHLDSPEVKELLEKAIEHLEEALKIMKEELKIPQETAKKIQELIEKAKKLLEEGADPEEVIKALEEAIDAAADALAS
usp_38_diff_out_16_25_200	USP38	SVEALLEAHDHLGEAAGHILRAKESKDEEEKKKLLEEAIKHLEKALKIMKEKLKIPEEVAEEIEKKIERAKKLLEEGAPFEEVIKELEEAIDLAAKALAA
usp_38_diff_out_16_25_201	USP38	EVEALLEAHDHLGDAAGYVLRAKESEDEEERKRLLREALESLRRALDILRERLHIPEEEAERIEALIEEAERLLEEGAPFEEVIAVVEEAIDLAAEALAR
usp_38_diff_out_16_25_202	USP38	EVEALLRAHDELGEAAGYILRARESEDEEERKKLLREALESLEKALDIMKKELKIPEEVAKKIQELIDEAKEKLEAGAPFEEVIKLLEEAIDLAAEALAA
usp_38_diff_out_16_37_203	USP38	SAAEVEALMARLREAVERARELIERARRAIEEGADEAEIERLLEEATRALEEAGRALAEILLLDPARYPEARALYDETAARFGEVVAEARDARRERRARA
usp_38_diff_out_16_37_204	USP38	GEELLKEYKEFVEKVIKEAKKLAEEAKKLAKAGADLAEIRAIQEKLNELLDELVERTTEVLEKVPEHAEEILEEYDKAATEIAKAGAEIRAELRKAKAAA
usp_38_diff_out_16_37_205	USP38	GEELLEEFRRFMEEAEREARRLAEEARELAEKGADIEEIERVLEELERLLDEVVERTTEVLEAVPEHADEILAEYDRAATTLAEAGKEIREKLREAKEKE
usp_38_diff_out_16_37_206	USP38	AEKLLAEFKAFVEEIIERARRLAEEARRLAEEGAPIEEIERVLRELEELLDELVERTTEVLEKVPEHADEILAEYDRAATEIAEAGAEIRKALRERKEKE
usp_38_diff_out_16_37_207	USP38	GEEKLKEFKKFMEEAMKKAKKLAEEAKKLAKEGKDKKEIEKLQKELDKLLDEVNEKTTEVLEEVPEKADEILAEYDKAATTIAEAGATIRAELRKARAAE
usp_38_diff_out_16_37_208	USP38	AEAKLAEFAAFMERAIEEARRLAEEARRLAEEGAPVEEIERLLEELRRLLDEVVERTTEVLEEVPEHADEILALYDRAATEIAEAGQEIREELRRRREEE
usp_38_diff_out_16_37_209	USP38	AEKVLEEFKKFMEEAIKRAEEIGRRARELEEEGADLEELERLLEELERLLDEAVKRLTEALEKVPEKIEELFAIYDEFADAAARAGAIIREAIRRARERA
usp_38_diff_out_16_37_210	USP38	GEEVLKEFKEFMEKAIEEAKKLAEEAKKLAKEGADIEELKKLKEELEKLIDEAVEKTTEALEKVPEKIEEIFAEFDKFADEAAKAGKEIDKAIKEAKKKK
usp_38_diff_out_16_37_211	USP38	MEEEIEKARKEMEEHLEKALELAERALKLVEEGASEAEIEKAMQEATDALLKAGRAAAELIHLDPSLEDEVVARYDEVATRVAALLREVQEALRARRAAE
usp_38_diff_out_17_125_212	USP38	MFEELKKKIEELLEEARRLVEEAERALAAGAPTAEVRRLLDQAADALGQLAVELRKLREESKDKAQAAKVIKEATKEANELIDRLTELETRVFLREAEAA
usp_38_diff_out_17_125_213	USP38	AEAALIAEIEALLAEATAKVKEAEALLKAGAPTEEVLKALDAARDALGALAVALERLRRESADRAQAAAVIKAATAEADKLIDRLTELETEAFLRQAEEA
usp_38_diff_out_17_125_214	USP38	DFEELVKKIEELLAEAEKLVKEAKKLLEEGAPPAEVRAALDKARDALGALAKALRELRRTSKDKAQAAKVIKEANEKADKLIDELTKLETEVFLREADAA
usp_38_diff_out_17_125_215	USP38	SDEELKKEIEKKLKEAEELLKEAEKALEAGAPAEEVEKLLDAAADALGQLAVLLRELREKSKDKAQAAKFIKKATEEANKLIDRYTELAERNFLRVAEEQ
usp_38_diff_out_17_125_216	USP38	SDEELKEKAEELLKKAEELLKEAEKLLEEGAPAEEVEKKLDEAADALGQLAVTLRELREKSEDKAQAAKFIKELTKKANELIDRYTELATANFQRVADAQ
usp_38_diff_out_17_125_217	USP38	SSEELKEEIEKALKEAEELLKKAKELLEAGAPFEEIMAALDKAADALGKLAVLLRKLREESEDPAQAAKFIKEATKRADELIDEYTKLATEAFQREADAA
usp_38_diff_out_17_125_218	USP38	SDEELKKEIERLLEEAERLLEEAEKALEEGAPFEEIRKLLDEAADALGQAAVKLRELREKSEDPAQAAKFIKEATERANELIDRYTELATRAFLREAEAA
usp_38_diff_out_17_125_219	USP38	SDADLEAEAKALLAEAKALLKEAEKLLKEGAPFEEIRKKLDAAADKLGQLAVTLQQLRDKSKDKAQAAKFIKEMTAEANKLIDEYTKLATEAFLREAEEA
usp_38_diff_out_17_125_220	USP38	SDEELKKKAEELLKKAEELLKQAEKALEEGAPFEEIEKLLDEAADALGELAKTLRELREKSKDPAQAAKFIKEATEKANELIDRYTELATRAFLRQAEAA
usp_38_diff_out_17_125_221	USP38	TDEELKKEIEEALKKAEELLKKAKKLLEEGAPFEEIRAELDKAADALGKLAVLLRELREKSEDKAQAAKFIKEATERANKLIDEYTKLATEAFLREAEAA
usp_38_diff_out_17_125_222	USP38	SDADLKAEAKALLAEAKKLLDEAKKLLKEGAPAEEIEKKLDAAADALGALAVTLEQLREKSEDPAQAAKFIKEATAEANKLIDEYTELATENFLRVAEEQ
usp_38_diff_out_17_130_223	USP38	SEDEIEALKEYLEAEKKNIKSVAEEAEKDFERAKKHPVTLDRALHALDGVIKYYEETIEEAKKILKEYPEVKEAAEELIKTAEEAKKKAEKLKKELEKLK
usp_38_diff_out_17_130_224	USP38	SAEEVEALKEYLEAEKKNVESVKEDAKKDFERAKKNPVTLDRVEHALEGNIKYMEETIKEAEKLKKEYPEVKEAADKLIKAAKKAKEEFEKYLKEVKALK
usp_38_diff_out_17_130_225	USP38	SADEVEALKEYLEAEKANIEAVAADAERDLARAKRLPVTLPRVRHALEGNIKYMEETIKEAEEIKKKYPEVAAAADALIKAARDAKAKFEAMLAEVDALE
usp_38_diff_out_17_130_226	USP38	KEEEIESLKEYLKAETENLKSVAEQAEKDLERAKANPVTLDRVLHGLRGVETYAKDTIEEAKKLIKEYPEVKEEAEELIKVAEEAKEKATRLAEEVEALK
usp_38_diff_out_17_130_227	USP38	SAEEIESLKEYLRAEKENLKSVKEEAKKNLERAKKNPVTLDRVSHGLEGVATYAEDTIKEAKELLKKYPEVAEEAKELIKVAEEARKEAKELLKEVEKLK
usp_38_diff_out_17_130_228	USP38	MEEEIESLKEYLEAEKKNLESVAKQAEEDYERAKKNPVTLDRVIHGLEGVATYAEDTIKEAKELIKEYPEVKEEAEKLIKVAEEAKKKAEALKKKLEALK
usp_38_diff_out_17_130_229	USP38	SEEEIESLKEYLKAEKANLEAVAAQAEADLARAKAHPVTLDRVLHGLQGVATAAQDTIEEAKKLIKEYPEVKEEAEALIKVAQAALDKATALAAEVEALK
usp_38_diff_out_17_26_230	USP38	AAEERRREARELMRELERRTAEALKEIEKLIEEGKLEEAEKKLDELVDEFTELATRLLELAADDDELFEEAVRVIDAAADRIAAAGNLLREAKKKKREEE
usp_38_diff_out_17_26_231	USP38	SAEAARAKAEALLKELVAETDKALKEIDKLIKEGKFEEAEKLLDETVDKVTEKATEIFELAADDEALLDKANKTIGDIFDKLAARYKELQAARKAAKAAA
usp_38_diff_out_17_26_232	USP38	SAEEERKKARELLAELEAKTDAALAEIRKLIAEGKFEEAEKLLDETVDEVTEKATEIFELAADDPELLDEVNAAVGAIFDRLAAAYRELQEARRAAEAAA
usp_38_diff_out_17_26_233	USP38	SAEEKRKKARELLEKLVKETEEKLAEIDALIAAGRFDEAEALLDETVDEVTEKATEIFELAADDDELLDEVNETVGEIFDRLAAAGRRLRAARAAARAAA
usp_38_diff_out_17_26_234	USP38	SAEEERRRARELLEELRRRTEEALARIRELIAAGRFAEAQALLDATVTEVTATATEIFELAADDDELLDEVNRAVGEIFDRLAAAGRELREARRAAAAAA
usp_38_diff_out_17_26_235	USP38	SAEEKRKKALELLKELEKETEKELEEIEKLIKEGKFEEAEKKLDELVTKTTEKTTEILELAADDPELVEEVLKSYDKISDKIAEKYKELQEAKKKARAEA
usp_38_diff_out_17_26_236	USP38	SAEERREEARRALEELRADTDAALKEIDALIKAGKFEEAQALLDKLVDDFTKRATEILELAADDPELMDEALRAIGEVADKIAAAGSRLRAARKAAREAA
usp_38_diff_out_17_26_237	USP38	SAEEKRKEAEKLLEELEKYVKETLEKIDKLIEEGKFEEAKKLLDELVTETTKRFTEILELAADDPELMDKALAKYDELSGQIAARYRRLEEARREAEAKA
usp_38_diff_out_17_26_238	USP38	EAEERRKEARKLLEELKEKTEKDLEEIRKLIKEGKFEEAEKLLDETIDYVTEKSTEILELAADDDELFAEALAAIDEIFDKLAAAGKELREAKREAREKE
usp_38_diff_out_17_26_239	USP38	SSEEKRKEAEKLLKEMEEKTEEALKEIDKLIAEGKFAEAQKLLDETIDYVTEKSTEILELASDDDELFEKVMEKIDKISDRLAAAGARLRAARRAARAAA
usp_38_diff_out_17_26_240	USP38	SMEERRKEARKLLEEMEKRVEEDLKKIRELIKEGKFEEAEELLNKTIDYVTETSTKILELAADDDELFDEAMEAIDKISDKLAEAGKELREAKREAREKA
usp_38_diff_out_17_26_241	USP38	SMEERRKEAEELLRRLEEETEKALEEIEKLIEEGKFEEARKLLDEAVDYATETATRILELAADDPELMDRALAVIGRIFDRLAEAYRRLEEARRRAEEEA
usp_38_diff_out_17_26_242	USP38	EAEERRREARERLERLREETERALEEIDRLIAEGKFEEARKLLEETVRKATEEMTEILELAADDPELMEEALRAWDEISDRLAARYRELQAAIAAAKAAA
usp_38_diff_out_17_26_243	USP38	SAEEKRKKARELLKKLKEESEKALEEIKKLIKEGKFEEAEKLLEETVKKVTETTLEILELAADDPELVEEVLEAYDEISDKLAQAYKELQKAKKEAAAKA
usp_38_diff_out_17_26_244	USP38	SAEERNKKARELLEELKREAEKGLEEIRKLIEAGKFEEARKKLDELVTEVTERMLEILELAADNPELMEEALAAYDEISDAIAAAYRELQEARRAAAAAA
usp_38_diff_out_17_35_245	USP38	SLEEKERELLERTRRAAEEALRRARELLEAAKADPSQIDRYLAEARAVLDRFLAEAADILIEAAKLEIDAEVLQEIGDIIDRASDELQAILDELEALKAA
usp_38_diff_out_17_60_246	USP38	SAEAEKIIKELEERLEELEKRLKELEKEFKKAKAAGDKAKLEALAKEAQALLDEIADLLVELAKNSEIIDPETFLELADRASELADRAFALLKEIQKELA
usp_38_diff_out_17_60_247	USP38	SAEAEEIIERLKKRLEELEKRLEELEKRFEEAKKKGDKEELEKLLKEAKELIDEIADLLVELAKNSELIDPETFLELADRASELADRAFKLKQEIEKELA
usp_38_diff_out_17_60_248	USP38	SAEAEAIIARLEARLEELERRLEELERRFEEAERRGDKAELEELLKELDELLGEIADLLVELAKNSELIDPETFLRLADRASELADRAFALRQRVQQALA
usp_38_diff_out_18_121_249	USP38	NPEELLEELRRALEEARRALEELEKLLENREEVSLEELREALRRAADALGRAAALLREARRRIGPEYREEIERAEKELDELVDRYTELGRELFLLEAERE
usp_38_diff_out_18_121_250	USP38	DGEELLRRLREALRRAEEKLRELEELLERAEEVSLEELRAALDAAADALGEAAALLREARRRLGPEYREELEEAERRLDELVDRYTELGTRLFLLEAERQ
usp_38_diff_out_18_121_251	USP38	EAKKVAEEALKAAKEATKLAKELLKAIKEGKWEKAEKLDKELDKKIKEFGRLYQELRDLRSEDPEQTKPLLKEVEKEGDKMIDIYNEAGTALFLAEAERQ
usp_38_diff_out_18_121_252	USP38	KAKEIAEKALEAAKEATKLAKELLKAIKAGKFEEAKKLEKKLEEKIKEFGRLYQELRDLRSENPEQTKPLLDKVNEEGDKFIDLYNEAATALFEAEAARQ
usp_38_diff_out_18_121_253	USP38	EAEKLAEEALKLAEKLKELSEELLKAIKEGDLEKAEKLKKEMEELLKELGRKYLELRDLRAEHPEETKELLKEVEKKANEAIDKYEKAERAYFEFLAEQA
usp_38_diff_out_18_121_254	USP38	KAEELAKKALELAEEIEKLSKELLKAIKEGNKEKAEELRKKLDEKIRELGRLYQELRDLHAENPHETRELLKEVNEKANKAIDEREKAETAYFEFLAEQE
usp_38_diff_out_18_14_255	USP38	SEELEKATISNLNSLKEDVKKDTERVIKLLEKNKDDPERVKRITERANRNLAGVRTYAEEVLKEAEEKGWEEVKKAAEELLKTVDEAKKKIEEKVKEVLA
usp_38_diff_out_18_14_256	USP38	SEELTKAEISNLESLKKSVKEDTERVIRLLEKNKDDPERVKRIYERAQRNLAGVETYAKEVLERAKKEGDEELAKAAEELLKEIEEARKRIEEKVKEVLA
usp_38_diff_out_18_14_257	USP38	SKELTEATISNLKSLKEDVKEDTERVIRLLEKNKDDPERVKRIYERAKRNLAGVEKYAKEVLKEAKENGDEELAKAAEELLKAVEEARERIEEEVKRVLA
usp_38_diff_out_18_14_258	USP38	SAELEEATISNLKLLKEDVKKETERVIRLLEKNKDDPERVKRIYERAQRDLAGVETYAKEVLEEAKKNGWEEKEKAAKELLEEVDKAKEEIEKKVKEVLA
usp_38_diff_out_18_14_259	USP38	SEELTEALISNLESLKEDVKKDTERVIRLLEKRKDDPEQVKRIKERFERDLAGVEKYAKEVLEEAKKEGNEKLAKAAEELLKTVEAARKEVEEKVAKVLA
usp_38_diff_out_18_14_260	USP38	SEELKEATISNLKSLKEDVKEDTERVIRLLKARKDDPEQVKRIYERAKRNLEGVKTYAEEVLKEAEEEGWEELKKAAEELLKEIEEAEKKIEAEVKEVLA
usp_38_diff_out_18_14_261	USP38	SEELSEAKISALKLLEKSVKEDTERKIRLLEKAKDDPERVKRIYERALRELAGVREYAEEVLKEAKEAGDEETAEAAKRLLKTIEEARERLEEEYKRVMA
usp_38_diff_out_18_14_262	USP38	SEELAQADIDALNLLKEDVKKDTERKIRLLKKAKDDPELVKRIYERAKRNLEGVRTYAEEIKKRAEEAGDEETIKAAEELLKEIEEAEKKLEEAYKEVMA
usp_38_diff_out_18_14_263	USP38	SEELAQADIDALNLLKKDVEEDTERVIRLLEKSKDDPERVKRIYERALRNLAGVKKYAEEVKKEAEERGNEETIKAANELLKTIEEAKKRLEEKYKEVMK
usp_38_diff_out_18_14_264	USP38	SEELSEAEKSALKLLKKDVEEETERVIRLLRQAKDDPERVKRIYERAKRNLAGVRKYAEEVLKRAEEAGDEETKKAAEELLKKIEEAEKRIEEEYKRVTA
usp_38_diff_out_18_14_265	USP38	SEELNEAKISNLNTLKEDVKKDTERVIRLLEQRKDDPEQVKRIYERAKRNLEGVRKYAEEVLKEAEKEGWEEVIKAAKELLKTIEEAEKKIEEKYKEVMA
usp_38_diff_out_18_14_266	USP38	SEELDEALVKNLETLKKDVKENTERVIKLLRKNKDDPERVKRIYERAKRNLEGVKKYAEEVLKEAEKRGWKKTVKAAKELLKEVEEAKKKIEEEYKKVME
usp_38_diff_out_18_14_267	USP38	SAELSEALKSNLETLTADVAADTDRVIRLLDARKDDPEAVKRIHERARRNLAGVEAYAEEVKAEAEKAGDAEVKAAAEKLLAAVAAARARIDARYAEVMA
usp_38_diff_out_18_14_268	USP38	SEELAEAEVSNLKTLERDVKEDTERVIRLLRKNKDDPERVKRIYERAKRDLAGVRAYAEEVKRRAEEEGWEEVVAAAERLLKTIDEARKRIEEEYKRVME
usp_38_diff_out_18_14_269	USP38	SAELAAAKVSNLKTLKEDVERDTERVIRLLEANRDDPERVRRIHERALRNLEGVRKYAEEVKEEAEKEGDKETVKAAEELLKKIEEARRRIDARYAEVMA
usp_38_diff_out_18_14_270	USP38	SEELKKALLSNLESLKKDVKEYTERVLRLLEKRKDDPEQVERIVERAERDLAGVEEYAKEVLKEAKKLGDEELLKAAEELIKLTKEARERIEKKREEVLK
usp_38_diff_out_18_14_271	USP38	SEELAAALQSNLESLERAVREDTERVIRLLEKNRDDPERVKRIVERAERDLAGVEAYAQEVLREARAAGDAATQEAAERLLEEARRAREEIRRKAEEVLA
usp_38_diff_out_18_14_272	USP38	DEELSEALLSNLKSLKEDVKEYTKRVLRLLEANKDDPERVKRIYERAERNLEGVEKFAEEVLKEAKERGDEEVQKAAKELKEEAKKAREEIKKKVKEVLA
usp_38_diff_out_18_14_273	USP38	SEERREALLSNLKSLKKDVKEYTKRVLKLLEKNKNDPERVKRIYERAKRNLAGVKAYAEEVLKEAKEEGDEETLKAAEELIKEAKEAEEKIKKKVEEVLK
usp_38_diff_out_18_14_274	USP38	SEELSEALKSNLESLKKDVEKDTKRTIELLKKNKDDPERVKRIVERAERNLEGVITFAEEVLKEAEKRGDEEVKKAAEELIKKAKEALEKIKEEAKKVLA
usp_38_diff_out_18_14_275	USP38	SSELSEALQSNLESLKKDVKEDTERVLRLLEKRKDDPEQVKRIEERARRNLEGVIKFAEEVLKLAKELGDKETQKAAEELIKLAKEARKRVEEKVKEVLA
usp_38_diff_out_18_14_276	USP38	SSELSEALKSNLESLKKDVKEDTERVLRLLDKRKDDPEQVKRIVERAERDLAGVREYAKEVLREAEERGDEETKKAAEELLKEADAALAKVKAKAKEVLA
usp_38_diff_out_18_14_277	USP38	SEELKEALKSNLESLKKDVEEDTKRVIELLDKRKDDPEEVKRIYERAKRNLAGVKEYAKEVLEEAEKAGDEETKKAAEELIKKAEEAEKKIEEKVKEVLA
usp_38_diff_out_18_14_278	USP38	SEELSKALKSNLESLKKDVEEDTKRVLRLLEKNKDDPERVKRIYERSKRNLAGVEKYAEEVLKEAEKNGDEEVKKAAEELIKKTKEAKEKVEKKVKEVLK
usp_38_diff_out_18_14_279	USP38	SEELNEALLSNLESLKEDVERDTERVLRLLEANRDDPERVKRIVERAERNLAGVIEFAKEVLKEAEKAGNEELLKAAKELIKRAKEALERIRRKAEEVLA
usp_38_diff_out_18_14_280	USP38	SEELSEALLSNLKSLKKDVEEYTKRVLRLLEKNKDDPERVKRIKERAERNLAGVKKYAEEVLKEAEEEGDEETLKAAKELKETAEKALAEIEKKVKEVLA
usp_38_diff_out_18_14_281	USP38	SEELSKALLSNLESLKKDVEEDTERVLRLLEKNKDDPERVKRIVERAERDLAGVIEYAKEVLELAKKNGDEETLKAAKELIKKAEEARKRIEEKAKKVLA
usp_38_diff_out_18_14_282	USP38	MEELSEALKSNLESLKKDVEEDTKRVIELLEKNKDDPERVKRIYERAERNLEGVLTYAEEVLELAEKLGDEEVKKAAEELKKEAEKAREEIKKKVEKVLA
usp_38_diff_out_18_14_283	USP38	SEELSKALKSNLESLKEDVKKDTERVLRLLEKRKDDPEQVKRIKERAERNLEGVITYAEEVLKEAEKEGDEEVKKAAKELIEEAKKAREKIEEKVKEVLA
usp_38_diff_out_18_14_284	USP38	SAELAAAEKAALEILKTDVKKDTERVIRLLKKAKDDPERVKRIYERAKRNLEGVETYAKEVLERAKKAGDKETKAAAEELLKEIEEAKKKIEEAYKEVMA
usp_38_diff_out_18_14_285	USP38	SAELAAAEKSALEILKKDVKEFTKRVIRLLKKSKDDPERVKRIYDRAKRDLAGVEKYAQEVLKRAEKAGDKETKAAAKELLKEIEKAKEEIEKEYKEVMA
usp_38_diff_out_18_14_286	USP38	SAELAAAEKSALEILKKDVKEDTKRVIRLLEKAKDDPELVERIYERAKRDLAGVRAYAEEVLKRAEEAGDEETKAAAKELLKEIDKAKKEIDAAYKKVMA
usp_38_diff_out_18_14_287	USP38	SEEEAEALKSALEILRGDVDAYTERVIRLLEQAAGDPERVRRIHERARRNLAGVRAYAEEVLKRAEEAGDEETKKAAEELLRRVAEAEARIAARYAEVTA
usp_38_diff_out_18_14_288	USP38	SEELSEAEISALKLLREDVERDTERTIRLLERARDDPERVRRIVERRERNLAGVRAYAEEVKKEAEERGDEETVKAAEELLRAIEEARARVAAARERVLA
usp_38_diff_out_18_14_289	USP38	AEELSAAERAALELLLEEVRRDTERTIRLLRRVRDDPERVERIVERAERNLAGVRAYAEDVRARARAAGDEETVAAADRLLAEVEAARARIEEERRRVLA
usp_38_diff_out_18_14_290	USP38	SEELSKAEISALELLKKEVKENTERTIKLLEKVKDDPELVKRVMERAERNLAGVRAYAEDVKERAKERGDEETVKAAEELLKEIEEARKKLKEEYKKVMA
usp_38_diff_out_18_14_291	USP38	SEELSEAEKSALELLKEEVKKDTERTIKLLEKVKDDPERVERIVERANRNLEGVRAYAEAVKKEAEARGDEETVKAAEELLKTIEEARERIEKAYKEVKA
usp_38_diff_out_18_14_292	USP38	SEELSEAEKSVLETLKKDVREDTERTIRLLEKVKDDPERVKRVVERARRNLAGVRAYAEEVKERAEKRGDEETVKAAEELLKEVEKAEERIEKAEEEVLK
usp_38_diff_out_18_14_293	USP38	DAELSAAERSALATLRTDVAADTARTIALLKRVKDDPERVDRVVERARRNLAGVRAFAEEVLREAEERGDEETVAAARELLAAIDAAEAAVAAAAAAVRA
usp_38_diff_out_18_14_294	USP38	SSELSEAEVSALELLKKEVREDTERTIRLLEKVKDDPERVKRIVERRQRNLAGVRAYAEEVRRRAEELGDEETVAAANELLAEIDKAEKEVEEAVKRVEA
usp_38_diff_out_18_14_295	USP38	SEELSKAEISVLETLTKEVEADTDRTIALLEKVADDPERVKRIVERANRNLAGVRAYAEEVKERAEERGDEETVKKAEELLKKIDEAEARIAAAEAAVRA
usp_38_diff_out_18_14_296	USP38	SSELSEAERSVLELLKEEVKKDTERTIKLLEKVKDDPERVKRIVERAERNLAGVRAFAEEVKERAEKEGDEETVKAAEELLAEIDAARERIAAAREKVLA
usp_38_diff_out_18_14_297	USP38	SEELSEAEISNLELLKKEVEEDTERTIELLEKVKDDPERVKRIVERALRNLAGVEAYAKDVKERAEKEGNEKTVAAANELLATIEEARKRIEEKYKKVME
usp_38_diff_out_18_14_298	USP38	SEELAEAKKSNLELLKEDVEKYTKRVIRLLKARKDDPEEVKRIYERAKRNLAGVRTYAEEVLKEAKEEGDEETKAAAEELLKTIDKKEEEVEKEYKEVMK
usp_38_diff_out_18_14_299	USP38	SAELAEAKAANLKLLKTDVKEDTERVIKLLKKNKNDPERVKRIYDRAKRNLAGVRTYAEEVLEEAKAAGDAATAAAAQELLKTIDEEEKKIEEEYKKVMA
usp_38_diff_out_18_14_300	USP38	SAELAEALKSNLEILKEDVKRYTERVIRLLRKNKDDPERVKRIYERAKRDLEGVRKFAEEVLKLAKEEGDEETAKAAEELLKTIEEEEKRIEEEYKRVMA
usp_38_diff_out_18_14_301	USP38	SEELAEALRSNLELLKEDVKEDTERVIRLLKKNKNDPERVKDIYERAKRNLAGVREYAEEVLEEAEEAGDEETAEAARELLETIEEERKKIEEEYKKVMA
usp_38_diff_out_18_14_302	USP38	AAELAAAKKSNLESLKKDVEEDTKRVIELLEKAKDDPERVKRIYENAKRNLAGVRKYAEEVKKEAEEAGDKETVAAAEELLKTIEEAEKKVEEAYKKVMA
usp_38_diff_out_18_14_303	USP38	GEELAKAELENLKQLKADVKAYTERVIRLLEAARDDPERVKRIYERAQRDLAGVETYAKEVKKEAEKRGDKELVKAAEELLKEVAAARERVEAAYRAVMA
usp_38_diff_out_18_14_304	USP38	SEELAAALKSNLESLTKEVKEDTERVIKLLKKRKDDPEEVKRIYERAERNLAGVEAYAKEVKAEAEKAGDAETVAAAEALLKEVKEAREKVKKAYEEVMA
usp_38_diff_out_18_14_305	USP38	SEELAEAKKSNLESLTEDVKEYTERVIRLLEKRKDDPEEVKRIYERAKRDLAGVREYAEEVKKEAEEAGDEETVKAAEELLKEIEEAEKKIEEKYKEVMK
usp_38_diff_out_18_14_306	USP38	SEELAEAERSNLESLKKDVKEYTERVIKLLEKAKDDPERVKRIYERAKRNLAGVEEYAKEVLKRAKEAGDEETVKAAEELLKTIEEARKKVEEAYEKVMK
usp_38_diff_out_18_14_307	USP38	GEELAAAQLSNLNSLKTDVEKDTERVIKLLKKAKDDPERVKRIYERAKRNLAGVRTYATEVKEEAEKAGNAELVAAANDLLATIDDAEKKIEEEYKKVMA
usp_38_diff_out_18_14_308	USP38	AEELAAAKKSNLESLKEEVKKYTERVIELLKKAKDDPERVKRIYERAQRDLEGVRTYAEEVLKEAEAAGDEETKAAAKELLKEIDEAKKKVEKAYKEVMA
usp_38_diff_out_18_14_309	USP38	SAELAEAKKKNLEQLTTDVKEDTERVIRLLRKRRDDPEAVKRLYERAQRNLAGVRKYAEEVKKEAEKAGDKETVAAAEKLLKEVAEAEKRIEEEYARVMA
usp_38_diff_out_18_14_310	USP38	SEELAEAEKSNLEKLTKEVEEDTERVIRLLEKAKDDPERVKRIYERAKRNLAGVETYAKEILERAKKAGDEETKKAAEELLKKIAEARERIEKAYEEVMK
usp_38_diff_out_18_14_311	USP38	AEELAQAELDNLKSLTTAVTADTARVIRLLEQSKDDPERVKRIYERAKRNLAGVETYAQEVKARAEAAGDADLVAAADALLATVAAARAAIEAAYKAVMA
usp_38_diff_out_18_14_312	USP38	SEEEAEALLSSVEILTADVERDTARKIRLLEAAKDDPELVERIYERALRDLAGVEAYAEEVLAQAKAEGNAELEAAAQALLATVAAARARLEAAYAAVRA
usp_38_diff_out_18_14_313	USP38	SEELREAEKSSLEILKKDVEEDTERKIKLLKKAKNDPERVKRIYERAMRDLEGVKKYAEEVLKRAEEEGDEETKKAAEELLKKVEEARERLEKAYKEVME
usp_38_diff_out_18_14_314	USP38	SEELEEAELSALKTLTADVEADTARKIELLEKAKDDPERVKRIYDRALRDLAGVRTYAEEVLKRAKERGNEELLAAAEALLATVDAAEARLTAKYEEVMK
usp_38_diff_out_18_14_315	USP38	SEELQEAELSSLKILKEDVVRDTERAIRLLEKSKDDPERVKRIYERRMRNLAGVREYAKEVLERAKKEGNEELLKAAEELLKTVDAAEERLEAKYKEVMA
usp_38_diff_out_18_14_316	USP38	SEEEEEALLSAVEILKADVERDTDRKIRLLEKAKDDPELVERIYERALRDLAGVEAYAKEVEKEAKKNGNEKLLKAAKELLKTVAAARERLEAAYKEVMA
usp_38_diff_out_18_14_317	USP38	SEELSKALLSNLKTLTKEVEEDTKRLEKIVEALKDDPEAARSLLETRRQAYEGVAKYAKEVLKEAKEAGDEELAKAAEELLKAAEKALEEVEKRLKELEE
usp_38_diff_out_18_14_318	USP38	SEELIKQTLSNVKKLTEEVKKDTKRTLKILEKLKDDKESALSLIDTRIQALNGVIKYAEELKKEAEKLGNKELAEAAKELIKAAKEAKKELEKRKKALKE
usp_38_diff_out_18_14_319	USP38	MEELIEAEKANLKSLTAEVERDTARRLAVVDALRDDPDAAQSLLDTAAQALQGVIAYAEEVAKRAEELGNEELKKAAEELKAAARAALARLEARRAELAA
usp_38_diff_out_18_14_320	USP38	MEELIEATKSNLKSLTEEIKKDTERKLKVIEKLKDDKESAKSLIDTRKQALKGVIKYAEEEEKRAKELGDEELKKAAEETKKAAEEALKKLEEKEKELEK
usp_38_diff_out_18_14_321	USP38	MEELIEAELSNLKSLTEEVKKDTERKLKVIEKLKDDKESALSLIDTKLQALEGVIKYAKETEERAKKLGNEELLKAARELKKAAEEAKKKLEKKRKELLE
usp_38_diff_out_18_14_322	USP38	MEELIEATKSNLESLKEEIKKVTERTLKVIDKLKDDKESATALIDTRLQALEGVIKYAEEVKKEAEELGNEELKKAAEETKKAAEEAKEKLEKRRKELKA
usp_38_diff_out_18_14_323	USP38	SEELREATKSNLKTLTAEIKEWTARRLKVIEKLKDDPESATSLLDTAKQALQGVIKYAEEVKREAEEEGDEELKKAATETKKAAEDALKQLEAKEAKLKA
usp_38_diff_out_18_14_324	USP38	SEELIKARISNLKSLTEEVKKVTARKLKVIDALKDDPESATALIDTQLQALEGVIKYAEEEKKEAEKLGNEELIKAAEELKKAAEEAKAELEKKRKELAA
usp_38_diff_out_18_14_325	USP38	DAELIAATLANLKSLTEETKKDTERLEKVVEKLKDDPESARSLLETRRQAYEGVKEYAEETKKEAEANGDKELAAAAQELKDAAEKALEKIDKLLKELEA
usp_38_diff_out_18_14_326	USP38	SEELTEATLSNLKSLTEETKKTTERLKKIVEKLKDDKESALSLLDTRTQAFKGVLKYAEETEKEAKKAGNEELLAAAKELKEAAKKALEEIEKLKKELEE
usp_38_diff_out_18_14_327	USP38	SEELKEALLSNLKLLKEEVKKDTERTLKILEKLKGDPESARSLIDTRIQALEGVIKYAEEVAKMAKEEGDEELKKAAEELKKEAEEAKKKLEEKRKELEK
usp_38_diff_out_18_14_328	USP38	SAELREALLSNLETLTKEVKEVTERTLKIVDKLKGDPEAARSLLDTRIQALEGVIKYAEEVAKEAKAAGDKELEAAAEKLKKEAEKAKKELEEKKKALEA
usp_38_diff_out_18_14_329	USP38	SEELREAILSNLKSLKKEVEKVTERTLKVLEKLKDDPESAKSLIDTRKQALDGVIKYAEEVEKEAEAAGDEETAKAAKELKKAAKEAKAKLEEAEKKLKE
usp_38_diff_out_18_14_330	USP38	SEELRKAKLSNLKSLKAEVEEVTARTLRVVERLRGDPESARALLDTRIQALDGVIKYAEEVAKEAKAAGDEELAKAAEELKEAARAARARLEAAAAALAA
usp_38_diff_out_18_14_331	USP38	SEELRKAKLDNLKLLTKEVKEDTERTLRILERLRGDPEAARSLIDTRIQALEGVIKYAEEVKKEAEEAGDEELAKAAEELKKAAEEAKRRLEEARRRLEA
usp_38_diff_out_18_14_332	USP38	SEELTEQIISNLEKLTKDVKENTARTLKIVEKLKDDPESALSLLDTRIQALKGVEKYAKEVLEEAKKEGNKKLEEAAEKLLKEAKAAIKTLEEKRAALKA
usp_38_diff_out_18_14_333	USP38	SSELEEQLISNFKSLTEEVKRDTERTLEIVEKLKDDPDAALALLDTRIQALEGVAKYAKEVKKEAEENGNEELKAAAEELLKAAEEAIKKLKEKRKELKA
usp_38_diff_out_18_14_334	USP38	AAELRAATKANLKTLTAEVKENTERTLRIVDKLKDDPESALSLLDTRIQALKGVAKYAQEVKKEAEEAGDAELKAAAEALLKAAKAAIEELEKRRKELKE
usp_38_diff_out_18_14_335	USP38	SEELTAATLANVKTLLEDVKKVTERTKKIVAKLKDDPESATSLLESRIQAYEGVIKYAEETLEEAKKAGDKELAAAAKELIKAAKEAKEEFEKLLAELKA
usp_38_diff_out_18_14_336	USP38	SEELRKAEIENLKTLLKEVKKDTERTIKIVEKLKDDKDSATSLLETRIQAYEGVIKYAEELKERAKKEGDKELIAAAEELIKAAKEAKEKLKELLKKLKA
usp_38_diff_out_18_14_337	USP38	SEELRQQLLENLKSLTEEVKKEKERTLKIIEKLKDDPESALSLLDTRIQALDGVIKYAKEVAKEAKEEGDKELLEAAEKLIKEAEKAKKELEKKRAELKA
usp_38_diff_out_18_14_338	USP38	SEELIKQKLENLKKLTEEVKKETERTLKIVEKLKDDKESALSLLDTRIQALKGVIKYAEEVKKEAKKLGDKELEKAAEELIKAAKEAKKKLEEKKKELKE
usp_38_diff_out_18_14_339	USP38	SSELAEAELSNLKSLTEEVKKVTERTEKIIEKLKDDPESAKSLLETRRQAYEGVIKYADEVLKRAEEEGYEELAKAAKELRDEAEKALERLEKLEKELEK
usp_38_diff_out_18_14_340	USP38	SDELAKATLANLKTLTEEVKKVTERTEKIIKKLADDPEAAKSLLDTRKQAYQGVITYAKEVAEEAKAAGYKELLAAAEELKKAAEEALKTLEKLEKELKA
usp_38_diff_out_18_14_341	USP38	SAELAAATLANLKSLTAEVKEVTARTEKIVEKLKDDPEAALSLLDTRKQAYEGVITYAEEVAKEAKAAGDAELEAAAKELKKAAEEALAKMEKLRAELKA
usp_38_diff_out_18_14_342	USP38	SEELAKAELSNLKSLTKEVKETTKRLKEIVEKLKDDPEAAKSLLDTKKQALEGVIKYAEEVLKRAKEAGYEELAKAAEELKKAAEEALKEVEKLKKELEE
usp_38_diff_out_18_14_343	USP38	SEELAEAELANLKSLKEEVKRVTERTKKIIEKLKDDPEAALSLLDTRIQAYKGVIKYAEEVLKEAKKAGYEELAKAAEELKKAAEEALKELERLRKELEA
usp_38_diff_out_18_14_344	USP38	SEELRKATKSNLESLKKDVKEVTERTKKIVAKLKDDPESALSLLETRIQALEGVIKYAEETLKEAEEEGDEELKKAAEELKKEAEEAKAEFEALLAALKA
usp_38_diff_out_18_14_345	USP38	GEELEEQIKANLELLTKEVKENTERLVKILEKLKDDPESALSLIDTRLQALNGVKAYAEEELKRAKERGNEELKKAAEELIKAAEEAIKTLEELRKKLKA
usp_38_diff_out_18_14_346	USP38	DEELAKQLKEQFESLTKEVEENTKRLKEIVEKLKDDPESALSLLETRIQALEGVIKYAEEEKKRAKAAGFEELAAAAEKLIKAAKAAKEEAEKLKKELKA
usp_38_diff_out_18_14_347	USP38	EEELAEQLKSNFESLTKEVEENTKRTKKIIEKLKDDKESAISLLETRIQALDGVITYAKEEKKEAEEKGFEELKAAAEKLIDAATKAKEELEKLLKELKK
usp_38_diff_out_18_14_348	USP38	SEELYEQELSNLKSLTEEVKKNTERLKKIVEKLKDDPESALSLLETREQALKGVIKYAEEVAKEAKKEGREELLKAAEELIKAAKEALAEAKKLREELLA
usp_38_diff_out_18_14_349	USP38	SEELREQTLSNLKSLKKEVEEVTERTERIVEKLRGDPEAARALLDTRIQALEGVIKYAEEVLKEAEEEGWEEVAKAAKELIEAAKEAKKRAEELRKELEE
usp_38_diff_out_18_14_350	USP38	SEELEKQKLSNLKSLKEEVKKNTERLKKIVEKLKDDPESALSLLDTRIQALEGVIKYAEEVLKEAEEKGWEELAKAAKELIKEAEKAKKEAKELKKKLLE
usp_38_diff_out_18_14_351	USP38	EEELREQLLSNLKSLTKEVKENTERTKKIVEKLKDDPESASSLLDTRIQALEGVIKYAEEVLREAKEKGWEELAEAAKELIKEAKKAKEELKKLKEALKA
usp_38_diff_out_18_14_352	USP38	EEELREQLLSNLRSLTEEVRRNTERLKRIVEKLRDDPESALALLETRRQALEGVIRYAREVLREARERGWEELAEAAEELIRAAEEALEEAKRLEEELKK
usp_38_diff_out_18_14_353	USP38	SEELREQLLSNLKTLKEEVRENRERTKRIVARLRDDPESARSLLESRIQAFKGVIKFAEELEKEAKEEGDEELLAAAKELKKEAEEALKELEALLAELDA
usp_38_diff_out_18_14_354	USP38	SEELREQTLSNLETLTADVEANTARLRRVVAALKDDPASARALLETRAQAMEGVIEYAERLEREAEEEGDEELLEAARRLRATAEAALAEIQALLAELDA
usp_38_diff_out_18_14_355	USP38	SEELTEQTLKNLETLKKEVRENKERTKRIVEKLKDDPESATSLLETRAQAMEGVIKYAEELIKEAKKEGNEELLKAAEELKKEAEKALEEIKKLLEELKA
usp_38_diff_out_18_14_356	USP38	SEEEREATRLFIEARLAAAELVNADADKIIAYEKKHKNRSADTIEMMRGGLAAMAAELEEDLKLAKELGDEELAARLAAAQAELKARAAEFDALLAEKKA
usp_38_diff_out_18_14_357	USP38	SEAELEAQREYLEAFLEAAEIVNEEAERIIEREREKRILSADRLALMLGGLRALAEEAEEKLREARELGFEELAERLEEALERLEENAERFEALLAERRA
usp_38_diff_out_18_159_358	USP38	DAELLHQLNLELLKAHLKSWAENAEKKAKKTKTEVAKKVAELAKKALELFEKDPNSKEALKEILELAKEALELIKSDPSFNDRDKTSAAGLVVLAQEVLA
usp_38_diff_out_18_159_359	USP38	DEELLAELDKEILRDYSTSLAEEAKEKAKKAKDPEVKKLWAEVAKTAKYAAENLDNPEALAQAAKELTALTEELKKKGALNDREELQLQGLITLLNRVAA
usp_38_diff_out_18_28_360	USP38	MEERREELEKRLKELKAELDKLITEATAAITEALEAHPDDEEVWALVDKLWDALGKAAAAINEARELLREGGDLEEVEKLLKEAEKHLKKAKELLAELKA
usp_38_diff_out_18_28_361	USP38	MEEERRELEEELRRLEEELERLITEATEAITRALTAHPDDEEVWKLVDELWDALGKAAAAINEARELLREGGPLEEVKAKLDEARKYLKEAKKLLEELKK
usp_38_diff_out_18_28_362	USP38	AAAERARLEARLRALGARLDALITDATAAVTAALTAHPDDAAVWALVDALWDALGKAAAAVNEARELLRAGGPAEEVERALEAAEAALAEAQALLAQLRA
usp_38_diff_out_18_28_363	USP38	EEERRRRLEAELEALRARLDALITEATAAITEALTAHPDDEEVWRLVDELLDALGRAAAALEEARRLLREGGPLEEVERLLREAERELERAERLLEELKA
usp_38_diff_out_18_28_364	USP38	SAAERAALEAELKALTAELDALIDEATEVATEKLTEHPDDEEVWELVDKLFDALGAAAAALNKARELLREGGPLEEVKKQLAKAKEALAEAKKLLEELKK
usp_38_diff_out_18_28_365	USP38	SEEERRELERRLEELTRRLDELIDEATEAATEALTAHPDDEEVWELVDRLFDALGAAAAALNRARELLREGGPLEEVEEELEEAERHLREAERLLEELRE
usp_38_diff_out_18_28_366	USP38	SMEEREKLEKELEELKKELDALIDEATALATEALTAHPDDEEVWALVDELFDSLGKAAAHLNRARELLREGGPLEEVEKELKEAKEHLEKAKELLAKLKA
usp_38_diff_out_18_28_367	USP38	SAAARAAAEARLAALTAELDELIDEATAEATAALTAHPDDAAVWALVDALFDALGAAAAALNRARELLREGGPLEEVEAALAQAEAELARARELLAQLRA
usp_38_diff_out_18_28_368	USP38	SEEERRELERRLEELTKRLDELIDEATAESTRALTAHPDDEAVWALVDALFDALGAAAAALNRARELLREGGPLEEVQKELDRAEAALKEAEALLAELKA
usp_38_diff_out_18_28_369	USP38	SAAERAALEAELAALTARLDALIDEATAEATRRLTEHPDDEEVWELVDELFDALGAAAAALREARELLREGGPLAEVQAALDRARAALARAEALLAELKA
usp_38_diff_out_18_28_370	USP38	SEEERERLEERLAALKAELDALIDRATAAATAALEAHPDDAEVWALIDALFDALGAAAAALNEARRLLREGGDLEEVERLLEQAEAHLAQARALLAQLEA
usp_38_diff_out_18_28_371	USP38	SAAERAALEARLAALEAELDALIDELVELAKEVYEEHADDEEKLALLDAAWDALGRAAGLLRRARELLREGGDPAEVAALLDAAEAALAEAKALLAELKK
usp_38_diff_out_18_28_372	USP38	SAAERAALEARLAALEAELNALIDEFVELAERVYEERADDEEALALLDRAWDALGAAAAALNRARELLREGGPAAEVQAQLDAAEAALAEAKALLAELKA
usp_38_diff_out_18_28_373	USP38	SEEEREELKKRLEELEKRLDELIDRYVELANRVYEEHPDDEEKLRLLDEAADALGEAAYHLREARRLLREGGPPEEVKKELEKAEEALKKAEELLKELEE
usp_38_diff_out_18_28_374	USP38	SEEEREELERRLRELEERLDELIDEYVELAERVYLEHPDDAEKLALLDAAADALGAAAYHLREARRLLREGGDPEEVERELEKAEEALEEAERLLEELKA
usp_38_diff_out_18_28_375	USP38	SAATRAALEAELAALEARLDALIDEYVALANRVYEEHPDDAEALALLDAAADALGAAAAALAEARRLLRAGGDPAEVRARLAEARAALAEAEALLAQLKA
usp_38_diff_out_18_28_376	USP38	SAAERARLEAELAALRAELDALIDEATATATEALEAHPDSEEVWALIDALFDALGAAAAALEEARRLLRAGGPLAEVQALLDRAREHLRRARELLAELKA
usp_38_diff_out_18_28_377	USP38	MEEERERLERELEELRERLDELIDEATEASLKKLEEEPDSEEVWELIDRLFDALGAAAAALREARELLKAGGPLEEVQRLLEEARRHLEEAERLLEELKE
usp_38_diff_out_18_28_378	USP38	AAAERAALEAELAALRAELDALIDEATEAATRALEAHPDDEEVWALVDELFDTLGAAAAALNEARRLLKEGGDLAEVKAALAAARDALARARELLAELKA
usp_38_diff_out_18_28_379	USP38	EEARREELERRLEELRRRLDELIDEATEAATEALTAHPDDEEVWELVDELFDTLGRAAAALERARRLLREGGPLEEVERALEEAERHLEEAEELLEELEE
usp_38_diff_out_18_28_380	USP38	AEEERRRLEEELEALKAELDALITEATALATAKLEAHPDDAEVWALVDALFDALGAAAAALERARELLRAGAPPEEVRAALAEARAHIAEARALMAQLAA
usp_38_diff_out_18_28_381	USP38	AEARRAELERRLEELLRELNELIDEATKLATEKLTEHPDDEEVWELVDRLFDELGRAAAHLREARELLRAGAPAEEVEKELREAEEHLKRAKELLKELEA
usp_38_diff_out_18_28_382	USP38	AAAEREKLEAELKKLEAELNKLIDEATELATKKLTEHPDDEEVWKLVDELFDALGKAAAALNRARELLRAGGPAEEVKKALEEAEKYMKEAKKLMEELKK
usp_38_diff_out_18_28_383	USP38	AEAERAELEKRLEELEKELNELIDEATEAATEKLEAEPDSEEVWELVDELFDELGKAAAKLREARELLRAGAPAEEVQKALEEAEEHLKRAKELLEELKE
usp_38_diff_out_18_28_384	USP38	DAAERAALEKELEELRKRLDELIDRAVEAATAALEAHPDDEAVWALVDALFDTLGAAAAALNEARALLKAGGDPAEVKAALEEARKALAEAERLLAELEA
usp_38_diff_out_18_28_385	USP38	MEEERKKLEEELEKLKKELDKLIDEAVELATAALEAHPDDEAVWALVDALFDALGAAAAALNRARELLKAGGDPEEVKKELDKARAALKEAKALLAELKA
usp_38_diff_out_18_28_386	USP38	EEERRRELERELRELERRLDELIDEAVAAATEALEAHPDDEEVWALVDELFDTLGRAAAALREARELLRAGGPLEEVERALREAREALERAERLLAELKA
usp_38_diff_out_18_28_387	USP38	MEKEREELKKELEELRKRLDELIDRATEEATRALTAHPDDEEVWELIDRLFDTLGEAAAALNRARELLRAGGPLEEVKKELEKARKALEEAERLLEELEA
usp_38_diff_out_18_28_388	USP38	SEEEREELRERLEELEKRLDALIDEATAVATAALTAHPDSAEVQALVAELFDALGAAAAALRRARELLRRGGPLEEVREALEEAERHLEEAERLLAELRA
usp_38_diff_out_18_28_389	USP38	AAAARAALEAELAALRAELDALIDEATELATRKLEEHPDDEEVWELVDRLFDALGRAAAHLEEARRLLREGGDLAAVQAELDAARAALAEAKRLLEELKA
usp_38_diff_out_18_28_390	USP38	EEEERERLERRLRELERELDALIDEATAAITEALTAHPDDEEVWALVDALLDSLGRAAAALNEARRLLAEGGPLEEVERALEEAERHLREAKALLAELKA
usp_38_diff_out_18_28_391	USP38	SSAERERLERELERLERELDELIDEATAVATEKLEEHPDDEEVWRLIDELFDALGRAARALSEARRLLREGGPPEEVERALEEARRHLERARELLEELKE
usp_38_diff_out_18_28_392	USP38	MEEERERLERELEELRRRLDELIDEATAVATAKLEEHPDDEEVWALIDELFDALGAAAQALREARELLREGGDPEEVRRKLEEARRALEEAERLLAELKA
usp_38_diff_out_18_28_393	USP38	SEERRKELEERLKALEAELDALITEATAVATERLEAHPDDEAVWELVDALFDALGAAAAALREARELLRAGGDLEEVEALLDQAEAALAEAKALLAELKA
usp_38_diff_out_18_28_394	USP38	SAAERAALEAELAALEAELDALIDEATKAATEALTANPDSEEVWALVDALFDALGAAAAALRRARELLRAGGPLAEVQAALDEARKHLAEAKKLLKELKA
usp_38_diff_out_18_28_395	USP38	MEEERAKLEEELKKLEKELNELIDRATAAATAALTAHPDDADVWALVDALFDSLGAAAYHLREARELLREGGPLEEVKKELEKAKEHLKEAKALLAELEA
usp_38_diff_out_18_28_396	USP38	AEAERAALEKRLAELQKRLDALITEATAAATAALEAHPDDAAVWALVAQLFDALGAAAAALQRARELLRAGGPLEEVQAALDEAEAHLAQAEALLAELKA
usp_38_diff_out_18_28_397	USP38	EEERREELERRLEELERELDALIREATEAATAALEAHPDSAEVWALVDALFDALGAAAAHLRRARELLREGGPLEEVERELEKAEAHLAEARALLAELKA
usp_38_diff_out_18_28_398	USP38	SAAERAELEAELAALQKELDALITEATAAATAALTAHPDSAEVWALVDALFDHLGAAAAALREARRLLREGGPLEEVRAALAAAQAHLAEARALLAELKA
usp_38_diff_out_18_28_399	USP38	EEEERRRLEEELRRLEEELDELIDEAVEAATKALTAHPGDEAVEALVRELFDHLGAAAAALREARELLRAGGDPEEVRRLLEEAREHLEKAREALKELKA
usp_38_diff_out_18_28_400	USP38	MQEEIQKIIEENEKKTNELIDKYTELGEKAFLAYHEDPSNEELLEKLDELADALGKAAKKVNEMRENKNDPEKVKEYSKEFEEYYKKAEALMKEIEKLLA
usp_38_diff_out_18_28_401	USP38	MEEEIEKKIKEAKEKTDEMIDEYVELGEQAFLKYHEDPSSEHLLELLNEAADALGKAAKAVNLMRENKDDPEKVEKELEKFKKYSEKAEKLFEEIKKELE
usp_38_diff_out_18_28_402	USP38	MEEEIEKKIEEAEKRTDELIDEYVELGEKAFLKYHEDPSSEELLEKLDKLADELGKAAQAVNLMRENRDDPEKVEKEYAEFEKYYEKAKKLLEEIKKLLE
usp_38_diff_out_18_28_403	USP38	MQEEVEKKIKEAEKKTDELIDKYTEAATAGFLKYAEDPSATELVEAVRAAADALGAAAQAVNEMKRNKDDPEKVEELLKKFEEAYKKAEEALKEIERLIA
usp_38_diff_out_18_28_404	USP38	MMEEIQKKIEEAEKEADKLIDEYTKAATEAFLKYAEDPSATELVEAVNKAADALGEAAKAVNEMRRHKDDPEKVEKELKKFEEAKKKAEEALKEIKKLIA
usp_38_diff_out_18_28_405	USP38	MQEEIEKKIEEAEKRTNELIDKYTEAATRAFEAYAEDPSKTELVKAINEASDALGKAAQAVNEMKRNKDDPEKVEKELKKFEEAYKKAEEAIAKIEELIA
usp_38_diff_out_18_28_406	USP38	SSEEIEKKIEEAKEETDKLIDRYVEISTAAFLKYHEDPSSEELLKKVNELADALGKAAKAVNEMRENKDNEEKVEKYLEEYKKYSEEAEKLLEEIEKLIK
usp_38_diff_out_18_28_407	USP38	MEEEIKEKIEEAKKRLDELIDRYVEIATKAFLKYHENPESKELLEKVRKLADELGKAAQAVNLMRENKDNEEKVEEELEKFEKHYEEAEKLLEEIEKLIK
usp_38_diff_out_18_28_408	USP38	KEEEIKKKIEEAEKELDKLIDEYVKISTEAFLKYHEDPSSEELLKAVRELADALGKAAQAVNLMRENRNDEKKVEEELKKFEKYKKEAEELLKKIKELIK
usp_38_diff_out_18_28_409	USP38	AKEEIEKKIEEAEKELDELIDEYVKISTEAFLKYHEDPSSKELLEAVNELADELGKAAQAVNEMRKNRDDKEAVEKQLKVFEEHKKKAEELLKKIKELIK
usp_38_diff_out_18_28_410	USP38	KKEEIEKKIEEAEEELDKLIDEYVEVATEAFLKYHEDPSSEELLEKVRELADELGKAAKAVNEMRENKDNEEKVEEELEKFKKHKEEAEKLLKEVKELIK
usp_38_diff_out_18_28_411	USP38	KKEEIQEKIKKAEEKLDKLIDKYVEISTKAFLKYHENPESKELLEAVDKLADELGKAAQHVNLMRENKDDEEKVEKELKEFEEHSKKAEELLKKVEELIK
usp_38_diff_out_18_28_412	USP38	SAAAVQATIDQMKADLDALIDEANEVSEKAFLKYGEDPSSTELLAAVNELWDHLGAAAQAVNDARRNRDNEAAVAAKAAEFKKHADKAKEKIAEIKKLIA
usp_38_diff_out_18_28_413	USP38	MREENRKRIEEMEKKADELIDEANEVATEGYLKYADDPSNEELLKAIRELMDAVGEAAAAVREARENIDDPEKVEEEEKRFEEAYEKAKKKIKEVKELIK
usp_38_diff_out_18_28_414	USP38	MLEENKKKIEEMKKEADELIDKANEVMTQGYLAYADDPSNEELLKAIRELGDAVGAAAAAVREARENIENPEKVEKEKKKFEEAKKAAEEKIEEVKKLIA
usp_38_diff_out_18_28_415	USP38	MLEENRKKIEEAKKEADELIDKANKVATEGFLKYSEDPSNEELLKAVNELLDYVGKAAAAVVEMRENINDPEAVEEQLKKFKEAKEKAEKAIEEVKKLIA
usp_38_diff_out_18_28_416	USP38	MMKEIEEKIEKLEKEADELIDKATEAMTKGFLKINEDPNSEELIEAINKLSDAVGKAAHAVNLARRNKNNPEAVEKYEKEFEKAKKEAEKELKKLEELIK
usp_38_diff_out_18_28_417	USP38	MLEERRERLKEMEKEADELIDKYNEAATKGFLYYHEHPEAEEVLEAVDKLSDAVGAAAAAVNEMRENIEDEEAFKKEEEKFKEYKKEAEKYLEELEKLIA
usp_38_diff_out_18_28_418	USP38	MLEERRKEIEELQKKADELIDEYEKLAREAFLYYHENPEAEEVLEAADKLGDAVGAAAAAVNKMRENIEDEKAFEEEKKKFEKEYKEAEEKAKELKKLLK
usp_38_diff_out_18_28_419	USP38	MLEERQKKIEKLQKEADELIDKYTEAAEKGFLKYHEDPSAEEVLEAIKELSDHVGAAAAAVNEMKENIENEEKFEEELKKFKEHKKKALEALEKLKKLLA
usp_38_diff_out_18_28_420	USP38	MKEERLKKLEELEKRADALIDEYNELATKGFLKYHDDPSATEVLEAVNKLSDAVGAAAAAVNAMKENIDNEEAFEAEYKKFEEEEAKAKEYAEELKKLIA
usp_38_diff_out_18_28_421	USP38	MREERRKRIEELEKEADELIDEYEKLAREAFLYYHENPEAEEVLEAARRLGDAVGKAAAAVNEMKENIDDEEKFEEYEEEFKRYKAEAKEYAEELKKLLA
usp_38_diff_out_18_28_422	USP38	SLAERRALIEELKKEADELIDEYTELATEAFLAYHENPDAEELLAAADALSDAVGAAAAAVREMREHLEDEAKVEAYTKEFKAQKKEAKEKAKELKKLLA
usp_38_diff_out_18_28_423	USP38	MLEENKKKIEEAEKKLNELIDKAVEAETQAYLAYHEDPSRTELLEAVNELSDELGKAAKKVNEMRENIENKEEVEKELKEFEEYYKKAEEKLKKLQELIA
usp_38_diff_out_18_28_424	USP38	MAAEIQARIDAAKARADALIDEVEKVSTEAFLKYSEDPSMEELLEADRKLWDAAGTAAAAVRAMREHRDDPAAVDAELAVFEKAAAEAEKLIKEIKELIK
usp_38_diff_out_18_28_425	USP38	MREEVERRIAELEARADALIDRAEEVSTKAFLAYSEDPSSEELLKKNDELWDAVGAAAAAVREMRENRDDPEAVAREEERFREAAARAEALIKEIEKLIK
usp_38_diff_out_18_28_426	USP38	MLEENKKKIEKAKEEADKLIDEANKVATEGFLKYSENPENEELLKKINELWDAVGKAAQAVNDMRENIEDEEAVEKNLKKFEEAKKEAEKLIEELKKLIE
usp_38_diff_out_18_28_427	USP38	ALAANQATIEKARAEADKLIDESNKILTEAYLAYHEDPSSKELLEAAKKLSDALGKAAQAVNDMRAHRHDAAAVAKHAKEFEKAAKEAKKAIEEIKKLLK
usp_38_diff_out_18_28_428	USP38	SQEEIQKLIEENRKKTDELIDEANKVATEAYLAYHDNPEATELLEAVDKLWDALGKAAQAVNEMRENRDDPEKVKKEAAKFEEAAKKAEEYIKKIKELIA
usp_38_diff_out_18_28_429	USP38	SMEEIKKKIEEAEKEADALIDEANEVATQGFLAYHENPEKTELLEAVNELWDALGKAAQAVNDMRENKNNPEKVEKELKKFKEAAKAAKEKIAKIKELIA
usp_38_diff_out_18_28_430	USP38	AEEEIKAKIEAAEKEMDKLIDEYVKVAEEAFLKLDESDKGEELEEAINKMADALGKAAAAVNEMRRNRDDPAAVEAELEKFKKAKKEAEEYIKKIKELLK
usp_38_diff_out_18_28_431	USP38	AEAAIQAKIDAAEKEMDALIDEYVKVATEGFLALDESDKGEELEAAINELADAVGAAAAAVNEMRRNRDDPAAVDAQLAKFNAAKKKAKEKIKEIKKLLK
usp_38_diff_out_18_28_432	USP38	EEEEIKKLIEEAEKKMDELIDEYVKISTEGFLKINESDKGEELLEAINELADEVGKAAKAVNEMRKNRNDKEKVEEYLKKFEEAYKKAKEKIEEIKKLIE
usp_38_diff_out_18_28_433	USP38	SLEANRALIAKYEAEADALIDEATKAATEGFLKYHENPDDEKLLEAINKLMDAVGKAAAAVRRMREHIHDPEAVAKYAKEFEKAKKEAEEKLKELKKLIK
usp_38_diff_out_18_30_434	USP38	EEEDEETEEYIRNKLLEFTAESTRDLAERVRRRLPDSPRAREIARLLEEASELLKKRTPEALEEAARLLERALELAEADPRATDRLLTSLRGLLTVVKEL
usp_38_diff_out_18_30_435	USP38	EEEDEETQKFIDEELRKILAESTEELAREVRRRLPDSPEAREIAELLEEASRLIKEGTPEALKKALEKLERALELLKKNPQAPDRLLTATAGMIEVLKEL
usp_38_diff_out_18_30_436	USP38	SAEDEETERYIREALRKATAESLRELAERLERRLPDSPEAREIVALVREAARLLEEGTPEALAQAAALLRRALALLEADPRATDRELTALRGLLVVVEEL
usp_38_diff_out_18_31_437	USP38	SLREEAERVAEEARRLAEELKEKSKELKEAIKKGDKEKAEKLMEEMERLKEELGRAYLRLRDLAREDPSNRPLLKEVTKEANEAVDEYTEAEEAYFLFKA
usp_38_diff_out_18_31_438	USP38	DLREKAKKVKEELEKAAEEMKKLAKELLEAIKAGDKEKAKKLMEEMDKKMVEMGKAYLELRDLAREDPSLRPLLKEATKKANEAVDEYTEAATAYHLFMA
usp_38_diff_out_18_31_439	USP38	SLRAEAEKTLKKLEEAAKKMLELAKELLKAIKAGKKEEAKKLAEEMEKQMEEMGRAYLRLRDLAREDPSLRPLLKEAEKKANEAVDAYTKAATAYHLFMA
usp_38_diff_out_18_31_440	USP38	SLRERAERVREELERAAERMKRLAEELKEAIKAGDRERAERLMEEMDREMERLGRAYLELRDLAREDPSLRPLLKEAERRANEAVDAYTEAATAYHLFKA
usp_38_diff_out_18_31_441	USP38	SLRERGREVAERAREAIRRLRELAERLLEAIKEGKREEAEELAKEMDEELVELGRAYQELRDLAREDPSLRPLLKEVEEEANEAIDLYNKAMEELFLFKS
usp_38_diff_out_18_31_442	USP38	SVVEEAKRVAKEALEAIEKLKKTIDELKKAIGKDPKKAEELLKKARELLKKFSELYLRLRDLRRQAPEQIRPLLEELEKKADEAIDKYEEAETAYFLAKA
usp_38_diff_out_1_9_443	USP38	SVDDVIIEALEKALEDGLKELKELEKKAEKALKAGDKAQAEALLKRLIRNAEGLIAAAKDAIKLAKKAGLEERAKRLEEMLKEAEKLLEEAKKKLKELKA
usp_38_diff_out_1_9_444	USP38	DVRREIAEALLEALERGLEELERLRARAEAALAAGDLARAEALLRRLVRNARGLEAAAEDLIEMAKEIGDEELARRAEEILERARRLREEAEARLAELAA
usp_38_diff_out_20_123_445	USP38	MEEAKAKAEELLKRAKQLLENAKQILKFVKAGVLSKETIDSNIEMIESQIEYLEKEREKLEKEYPELKEILEEIKKVLEETKKVLKEIKEAREKRLKEEK
usp_38_diff_out_20_123_446	USP38	MEEARERAERLLERARQLLENAKQILKFVKAGVLSKETIESNIKFIESQIEYLERERERLREEHPELEELLEEIDRVLEETREVLKEIKAAAAAREAAEA
usp_38_diff_out_20_123_447	USP38	SEELRARAERLLRQAEQLLENAEQILKFVKAGVLSKETQKAHIEFIESQIETIRREIERLRAEDPSLAELLARIEEVLRKVEETLEEIKKAVEKREKEEA
usp_38_diff_out_20_123_448	USP38	SEALRARAEELLRRAEQLLENAKQILKFVKAGVLSEETVESHIKMIESQIEYIRREIERLRAEDPSLAPLLEEVERVVREVEEVLEEIKKAVEERKKEKA
usp_38_diff_out_20_123_449	USP38	SEELRERAERLLRDAERLLENAKQILKFVEAGVLSEETVEAHIEMIEAHIEYIEREIERLRREDPSLAPLLERVERVLEEVKEVLEKIKEAAEKRKEEEK
usp_38_diff_out_20_123_450	USP38	SEELREEAEELLRRAEQLLENSEQILKFVKAGVLSEETIKSHIEMIESQIKYIEEKIERLRKEDPSLEPLLEEVEKIREEVKKTLEEIKKAAEERKKEEA
usp_38_diff_out_20_123_451	USP38	SEELRKEAEELLKRAKQLLENAKQILKFVKAGVLSEETIEAHIKMIESQIKYIEEKIKELREKDPSLKPLLEEVEKVVKEVKETLKEIKEAAEKRRKEKA
usp_38_diff_out_20_123_452	USP38	AAALRAEAEALLARAQQLLENAEQVLKFVKAGVLSEETVEEHIEMFEAHIEYLEAERARLAAEAPELAPLLAQIDEAIAKAKEVLEKIKEELEKRREEEE
usp_38_diff_out_20_123_453	USP38	SEELKKEAEELLKRAKQLLENAKQILKFVKAGVLSEETVEEHIKFIESQIKYLEEKREELAKKDPSLKEILEEIKKVIEETKKVLEEIKKELEKRRKEKA
usp_38_diff_out_20_123_454	USP38	SEELRKEAEELLRRAEQLLENAEQILKFVKAGVLSLEKVEEHIKFIEEHIKYLEEKLKELKKKDKSLKELLEKIEELIKKTKEVLKEIKEAVEKRKKEAA
usp_38_diff_out_20_123_455	USP38	SEELRERAERLLKRSKQLVENAKQILKFVKAGVLSEETVEEHIKFLEDLIKYFEEELERLKKEDPSLKELLEEVEAAIKEAKEVLKEIKEAAEKRKKEEE
usp_38_diff_out_20_123_456	USP38	MEKAKEEAEKLLRRAKQLVENAEQVLKFVKAGVLSEEKAEEYIKSFEEHIKYIEKEVKKLKKEYPELKELLEEVEKEIKKAKKVLKELKEAVEKRKKEEE
usp_38_diff_out_20_123_457	USP38	MEKLKAEAEALLKRAEALLENAKQILKFVKAGVLSEEQVEEHIEMIEEHIKYLEEELKKLKAAAPELKELLEKVEKAIKETKKVREEIKKELEKRRKEKE
usp_38_diff_out_20_123_458	USP38	SSEALERAERLLRQAEQLLENAEQILKFVKAGALSEETVEEHIKFIETHIKYLEEELERLEEEHPELEELLERIREILERTRKVLEEIKKALEKRRKEKE
usp_38_diff_out_21_100_459	USP38	MEEIKKEIKEELEKAEKALKEAIKLLKEGAKKEEILKKLDEALSHLVRAQYLAAKISFELAHKISEIIDIVQEAKKLLDTDKEKALELLEKALKELKELK
usp_38_diff_out_2_113_460	USP38	DEEERKELAELYKKTILEGAEKLLKRTKKGTLSTATQIAMLGGIVHAAKEAAKLDPSVKPVLEEVIKKLKEIAELVKDKNPELYAATQKAIEEIEKILKE
usp_38_diff_out_2_113_461	USP38	SEEERKERAEDLKEIITEGSDYLLEKAKKGTLSGDTMIVMIGGIVHAAKEAFALDPSVKPTIEEAIKKLEEIKELYKDRNPEVAKAIEDAIKELKALLAK
usp_38_diff_out_2_113_462	USP38	DEEERRKRAEDLKEIIEEGSEYLLKKAKEGTLSSDTMIVMIGGIVHAAEEAYKLDPSVKETLEKAIKKLEEILKLYKDKDPKTAKAIQDAIKKIKALLEK
usp_38_diff_out_2_113_463	USP38	SEEERRERAEDLARIILEGSEYLLEKAKRGTLSGETMITMIGGIVHAAEEAFRLDPSVAPVIKRAIEKLKEIAELYKDKNPEVYEAIKEAIERLEKLLAE
usp_38_diff_out_2_113_464	USP38	DPEERQRLALLLRDTVVSGADYLLEKAKKGTLSSDTIITMIGGITHAARELAALDPSAKPALEEVAKKLKEIAEIYKDKDEEVKKAVEEAIKEIEALIKA
usp_38_diff_out_2_113_465	USP38	EEEERARLTQLYVDTILEGSDQLLRRAKRGTLSSTTMITMIGGIVEAAREAFRLDPSVKPVLEEVAKKLAEIAEIYADKDAETAAAVKAAIAEINALIEA
usp_38_diff_out_2_113_466	USP38	DPEERAEEAALYRDIILEGAELLLRKAKKGMLTPDRTRVMLGGIVHAAEVAYELDPSVAPDIERVIEKLEEVRELVKDKNPEVAAEIEKAIEELKAILER
usp_38_diff_out_2_113_467	USP38	DPEERREEAELYRDIILEGADKLLRLAERGMLTPDRTRVMLGGIVHAAREAMELDPSTRPTIEEVIEKLERVRKLVEGKNPEIAKEVERAIEELKEILKE
usp_38_diff_out_2_113_468	USP38	DPEQKKEEAQLYKDIILEGADKLLELAKKGMLTPDRTKVMLGGIVHAAREAYELDPSVKPVIEEVIEKLEEIKELVKDKNPEIAKEIEEAIEELKKILEE
usp_38_diff_out_2_113_469	USP38	DPEEKKKEAKLYKDIILDGAELLLEKAKKGMLTPDRTRVMLGGIVHAAEEAMKLDPSTKPVIEEVIKKLEEVYELVKDKNPEVAKLIKEAIEKLKKILKE
usp_38_diff_out_2_113_470	USP38	DPEERKKEAELYKKIILEGAEQLLRLAKKGRLTPDRTRVMLGGIVEAARRAYELDPSVKPVIEEVIKKLEEVEKLVKDKNPEVAAAIKEAIKELKKILKE
usp_38_diff_out_2_113_471	USP38	SEEEKKKEAELYKKIIEDGSELLLELAKKGRLTPDRTAVMLGGIVHAAREAYKLDPSVKPTIEKAIEKLEEARDLVKDKDPAVAAEIDKAIAELKAILKE
usp_38_diff_out_2_113_472	USP38	DPEEKKKEAELYKDIITEGADQLLELAKKGKLTPDRTAVMTAGIVHAAEVAYELDPSVKPTIEEVIKKLEEVYELVKDKNPEVAKIIEEAIKKLKEILKK
usp_38_diff_out_2_113_473	USP38	DPEQKAEEAALYKDIILEGAEQILRLAKAGRLTPDRTRVMTGGIVHAAEEAMKLDPSTAPVIEEVIEKLKEVLELVKDKNPEVAKVIEEAIKRLEEILKK
usp_38_diff_out_2_113_474	USP38	DPEERRKEAELYRDIILEGAEQLLRLAKAGRLTPDRTKVMLGGIVHAAEEAYELDPSVKPTIEEVIKKLEEVYELVKDKNPEVAAEIKEAIEKLKEILKK
usp_38_diff_out_2_113_475	USP38	DPEVREEIREAALSNLLSSLEELLKIAKENRRSEETMRMMVRGVIEAALELIRELNLPEEDVKKILELLEEVRKALAEKNPELAKLAQEGIEELRKAAEE
usp_38_diff_out_2_141_476	USP38	SEADELFREAFEREARAVAEEARKLIPKRLAIAERLAARGDLASLEERRTRVRAQAGAFRAMAEELEEMGGRPEVIELLRATAAELEEAAARIEELIAKL
usp_38_diff_out_22_164_477	USP38	MEEKIKKEVKEKIEKIAEETKKKIDELFAEAKANPEKKEEYIKKARMLLIESNKEIKEYIEKTVKENNLSEETKEELNSHATVQNLKVLNYLDEKIEELK
usp_38_diff_out_22_164_478	USP38	SEEEILKKVKEELEKLAEETKKELDKLFEEAKANPEKKEEYIQEAQMLIIKTQKEMNDYIEETVKKYNLSEETKEELKSHRTVLNLKVLNYLDEKIEELK
usp_38_diff_out_22_164_479	USP38	SEEEILEKLKEEIEKLAEETKKKLEELAKKAKENPEKKEEYLKQMRMLVIQTQQKMGDLIDEAAKKYNLSEETVEELRSHRTVQSLKVLNYLDELEKELE
usp_38_diff_out_22_164_480	USP38	SEEKIKEEVKKKIKELAEETKKKIDELAKQAKEDPSKKEEYIKQMQLLVIKTQAEMKELIEETVKKYNLSEETEEELNSYRTVESLKVLNYADKKIEELK
usp_38_diff_out_22_164_481	USP38	KEEEIKEKLKKEIEEKIKETKKELDKLFAKAKADPEKKEEYIKEARMLLIKTQKELLELIEKTVKENNLSEETKEELRSFLTVQMLKLLNYLDEKEEELK
usp_38_diff_out_22_74_482	USP38	SAEAEAVAATKAEIEKLTAETLKKLDELYKEAKKYIEAGDYKNARRKLAEMDDLVTETVIYLNKVALAEGAVHDLALAKANEIRKKATEINEELEKLLKE
usp_38_diff_out_22_74_483	USP38	SAEEAETEALKKEIDEKVKKTKEELDRLRAEAKAAIAAGRYREARRLLAEMDDLVTDTVIWLNKVALAHGAVHDYALAKANEIREYATKINAELEALLEA
usp_38_diff_out_22_74_484	USP38	SAEEEETEKLRKEIEERKAETLARLEELRAAARAALAAGDERAARRLLAELDDLVTDTVIWLNKVALAHGAIHDYALETALEIRERATAIVAELEAALAA
usp_38_diff_out_22_74_485	USP38	SAEEEANAALRAEIDAKVADWNKYREEAERRIEEAIAAGRYREARRLLAELDDKTTDLIIWLNKQALANGAIHDYALAKAEEIRKKTTEVVERAEARLAA
usp_38_diff_out_22_74_486	USP38	SAEAEEVAKIKAEIDKLVAELNAYLEKAKEEAEKAIAAGRLREARRIRAEMDDKVTDAIITLNKIALANGAIHDYALAKAQEIRDKSTKVFEEIDARLAA
usp_38_diff_out_22_74_487	USP38	SAAEKAQEEAKKKLEELLKEFNEELEKYLKEAKKAIEAGNLKEARRILGEFTSKFAELSSKIAKAAWEAELPLDEIQKIMTDLTKKAAEAVKEMEEAIKA
usp_38_diff_out_23_30_488	USP38	SPLEEAKKRLREAAEKARKEATEIKKKAEELKKKAENEYLKALANQVIDAANDFIEDLDIWLSRIDEYDEARLLRLTEYVEASLAHLKQLYEDLLKEFKK
usp_38_diff_out_2_35_489	USP38	SEEEEEFRREARERLDKLADEVNDTTRETLEALAEADAPLEEIERVLEESDKAFKAIAEAYRLIREGASREEIEEALKKAEEKVKEFKKYAEEVLKRLKE
usp_38_diff_out_2_35_490	USP38	MEEEEAFRKKVKEELDKMQDEAHEATTETLELLAEADAPLERFDELMRKYDEFMEAAAKTYKLIEEGASKEEIEKALKEAREKYKEFMEFAEKLKKEVAA
usp_38_diff_out_2_35_491	USP38	AAAEAARREEIRRRIDEMVDEANELTAETLEKLAEADAPDEKFEELFEAYDELMRLLARTYRLIREGAPLEEIERALEEAERKLEEFKKLAEELKKEAEE
usp_38_diff_out_2_35_492	USP38	SEEEEKAREEARKEIDELTDELNKTTSETLEALAEADAPLEKFDELMAKYSEAARALAATYKLIQEGAPLEEIEKALKEAKEAVEAFKKFAEELLKEAKA
usp_38_diff_out_2_35_493	USP38	SMEERREREERLKEIGARIDEAHELTREALELLAEIDAPQERFDRLFATYDAAMRALTAEARAVREGAPQEEIDRLRAEAEAALAELKALLAEARKLAAE
usp_38_diff_out_2_35_494	USP38	SSAERAAREALLAEIDAKIDEAVALTREALELLAEINAPEEEFDELFKTYDAAMTALTTAARLVREGAPQEEIEKAKAKAEAALAKLKALLEEAKKRAKE
usp_38_diff_out_24_27_495	USP38	EEEKKKLLEKLIEKFEKILELAKKAVGADLATRIKLSSEIDELLEEARKLAKELGIPEVEKLVTQVAIQASIVLSGSEEMEEAIKEIEKIIEELKKLLKE
usp_38_diff_out_24_27_496	USP38	EEEKKKKLKELLELFKKILELSKKAKGADLATRIKLSSEIDELLEKAKKLAEELGIEEVKELVTKVAIQASIVLSGSEEIEEAIKKIEEIIKELEKLIKE
usp_38_diff_out_24_27_497	USP38	EEEKKEKLEKLIKKFEEILKLAKEAVGADLATRIRLSREIDELLEEARKLAEELGIEEVKKIVTEVAVKASIVLSGSEEMEEAIEEIEKLIEEAKKLLEE
usp_38_diff_out_24_27_498	USP38	SEEKKELLEKLLKYLEKILELSKKAVGADVATRIRLSGEIDELLKKAKEAAEKLGDEEVKKLVTEAEIAANIVLSGSPEAEEALKTIEKIIEKVKKMIKK
usp_38_diff_out_24_27_499	USP38	EEEKQKLLKELLKKFEEILKLSEKAVGADLATRIKLSSEIDEKLEEARKLAKELGDEEIEELVTKVEIAANIVLSGSEEAEEALKEIKKLVEELKKKIEE
usp_38_diff_out_24_27_500	USP38	EKEKEEKIKKVKELFEEIEKLVKESRTADIAGRIRISSEVDELFEEIRKIAKELGNEEALKLIDKAKAQAFAIISGDENWEEHLKELKKLFEEILKEFEK
usp_38_diff_out_24_27_501	USP38	SAEHEKKLEKAKELLKKILELAEKAQTGDIATRIKASSEIDELFEELKKIAEEENNEELLKLLTELKTKVYAVLSGHPNAEEHLKEAKKLAEKFLEELKK
usp_38_diff_out_24_27_502	USP38	EEEKKKKLEEIKKLLEEILALLKASQTGDIATRIKASSEIDELFEKIEKILKELGNEEGLELLTELKTQAYAVLSRSPDWQEHLAKAKELAEKIIKLAKK
usp_38_diff_out_24_27_503	USP38	EEERKEKIERLKKLLEEILKLLEESRTGDISVRIRASSEIDELAEEIRKILEELGNEEGLELLTEFETQVYAVLSRSPNWEEHFEKAKELAEKILELAKK
usp_38_diff_out_24_27_504	USP38	SEEHEKKLEELKKLLEEILKLLEESKTGDISVRIKASSEIDELFKEIEKILKELGNEEGLKLLKEFKTQAYAVLSRSPDWEEHLKKAKELAKKILELVEK
usp_38_diff_out_24_27_505	USP38	SEELEKALEKALKLLEDIAEDLKEAQKKGPTALFVVKRKHVDEIDKLREELEKLGPELAREVTTILLAFLNRSAADPEKREEYLKEAKEKIKEAFEKHKK
usp_38_diff_out_2_61_506	USP38	SEELEKKLKEIEKLLEEAEKLIKELEAKLDTADEATLKKLLDEANKVLDEAIDKLIEVYNEAHELGDEETLEKADELWDRLGEVAARLNEARERLTDRIR
usp_38_diff_out_2_61_507	USP38	SAELQAQAERIEALLAQAEALIAELEAQLDTADEATLRALLAEAQAVLDEAIDLLVELYLRAHEAGDEEALAQADALWDRLGAVAARLRRAREALTDRLS
usp_38_diff_out_2_61_508	USP38	SEELEEKLEEVRRLLEEARRLIEELRRRLDTADEATLRALLREAESVLNEAIDLLIEVYNEAHELGDEETLEKADELWDELGRVAAELRRAREEFTDRVR
usp_38_diff_out_2_61_509	USP38	SEELKKKAEEIEKLLREARELIAEARAGLDTRDPAELRALLREAERVLDEAIDLLVEFYEEAVEAGDEEALKKADELWDELGRAAKELRELRERLTERVR
usp_38_diff_out_2_61_510	USP38	NKELEKMIKEIEAKIKEAKALVDELEAGLDTLDEETLEALLAEARAVLDEAIDLLVKAYELAHELDDKEALERLDKLWDELGEVAARLREARERFTRRRR
usp_38_diff_out_2_61_511	USP38	NKELEEQIKEIKKLIEEAKKLVEELEALLDTADEATLEKLLEEAEKVLNKAIDLLVQAFEQAHEAGDEEALKQLDELWDELGKVAARLREARERLTRRRR
usp_38_diff_out_2_61_512	USP38	SEELEEKAKKIKELIEEAKKLVEEIEKELDTADLAELEKKLKEAEEVINKAIDELEELYKKAVLLGDEEAIKKANELWDELGEVAARYNEVRRRLTERKL
usp_38_diff_out_3_124_513	USP38	AEAEKLAKELDKALKELEKLIKEAEKELDKDPEKLKKLLEEADETLDRAAGLYMQLHELAAEDPSTRPLLKKAREKANKVIDRYTEVRTKALERLAELEE
usp_38_diff_out_3_124_514	USP38	SRAEALFAKLKELLAKAEELIKKAEEELDKNLEELKKLLEELDKVMDEASRVFMELHELAAEDPAHRPLLKEARAASNKVVTRYTEVVLKALERLAEAEE
usp_38_diff_out_3_124_515	USP38	AEAEALLAELEELLERAEELIERAEEELDGDLERLRELLEELDEVLDELSAVFMRLHELAAEDPSHRPLLKEARKRSNEVITRATEVRLRALERLAEAAE
usp_38_diff_out_3_124_516	USP38	MKAEKLYEELKKLLKEIEKLIKEAKKELNKDLEELKKLLKELDKKLDELSKVFMELHELAAEDPRYRPLLKEARKESNKVITEATKVKLEALERLAEEEE
usp_38_diff_out_3_124_517	USP38	SRADELAAEARATLAELNATLAELEAALDTDLERARELAARADELLARLSGLLLELRDLAREDPRYRPTLKELEAEANAAIDRYTELMTRLFEKEAEAAA
usp_38_diff_out_3_124_518	USP38	SEAEELVAKAKELLEKLTKVLEEAEKALDKDLEKAEKLLKEADELLTELSAALLRLRDLAMADPSWRPALKEIEAKANEVIDKYTEVATKFFEKKAEAQE
usp_38_diff_out_3_136_519	USP38	STEEVKEEIKRLEATAESMKESTLKLIEELSKDPNVTPEDVEELKKVVLSAFQDLKDDVKALKEAHPEVKEEADKAEAKIEAYKAEVEAAFDALIAEKKA
usp_38_diff_out_3_136_520	USP38	SVAKVKEKVKRLKETSKELKKSTLKLIEELSEDPNVTPEDVESLKKVVLDSYKDLEKEVKELKEKYPEVKEEADAALKEIEKNKKEVEEAFEKLLKEKKE
usp_38_diff_out_3_136_521	USP38	SVEKVKEEVKRLKETAKELKESTLKLIEELAKDPNVTPEDVRELKKVVLDSYEDLAEEVKKLQKKYPEVKEEAEKALKEIEKNKEEVKKAFDELLAKKEA
usp_38_diff_out_3_136_522	USP38	SVAAVKAEIERLKATADEMKKSTLRLIAELSKDPNVTPEDVESLKKVVLDSYQDLKDDVKALKAANPEVAAQADAALAAIDANAAEVKAAFDALLKEKKA
usp_38_diff_out_3_136_523	USP38	MLEEVRERVRRLEETAVSLKESMLKLIEELKKDPNVTPEDVEELRKVVLDAFDSLKAEVKEIQERYPEVKEEAEKALETIEKKKKEVDKAFEELIKEKKA
usp_38_diff_out_3_136_524	USP38	ATAAAKAQIKALEATAKALKEDSLKLVKELLEDPNVTPEDLESLKKIVLSSFDDLIAEVKAIKAAHPEVAAEADKAIKAIEEYKKEVEKAFNEAIAKKKA
usp_38_diff_out_3_136_525	USP38	SVAEAREQIKALEATAKALKESMLKLVEELLKDPNVTPEDLRELKEIVLDSFEDIKAEVEKIKKAHPEVKAEADAAIKKIEAYKKEVEAAFDAAIAAKEA
usp_38_diff_out_3_136_526	USP38	SVAAVKAQIKALEATARALKEDMLKLVEELLKDPNVTPEDLESLKKIVLDSFDDIIKEVEELAKKYPEVKEEAEKAIKKIEEYRDEVKKAFDEAIKEKKA
usp_38_diff_out_3_136_527	USP38	ATAAVRARIRALEETARELKRSSLRLVEELLKDPNVTPEDLEELRKIVLDSFRDLEEEVRRLAAAEPAVAEEARRAEEEIRRYREEVERAFEEAIAAKKA
usp_38_diff_out_3_65_528	USP38	GVEELLARAEEALRRLEEVIREAEEALKRAEELSAEELDELIRRATRVALEAERIRRELRRAGDSPEIRAAIARLEEAIERLNEVIERLTEALTAKLIAE
usp_38_diff_out_3_65_529	USP38	KVEEEIKKAKKYLEEARKIIEELKEKVKTDPTITEEEVNEMLDEAADLIVKAGEALRKARKLNPDEEQKKEIEKLEKELDELIDEYTEAGREAFLAVGER
