## Supplementary material for "Multiplex design and discovery of proximity handles for programmable proteome editing": Table S6 (part 2 of 2)

Column Descriptions:
usp_38_diff_out_3_65_530	USP38	KVEEKLKEAEEHLEKAEELVEELRRLTEEDPTLTADEVVEMLDKIDDELVAAGKAIEEAKKLNPTPEQKKKIEELEKRLDELIDRRIEAAEEAFLRVGEA
usp_38_diff_out_3_65_531	USP38	EIKKLLEEAKKKLEEARKIIKELREKTKTDPNITIEEVNEMLDKAADLLVEAGEKIAEAKKLNPDEEEKKQIEKLEKEYDKTLKEYIEAGEEAFLAVGEA
usp_38_diff_out_3_65_532	USP38	KVEELLKKAEEKLEEAEKKIKELEKRVKEDPNITEEEVNEMLDEAADLIVEAGKYIREAKKLNPDEEQQERIKELEERLDEVIDLYVKAGEAGFLAVGER
usp_38_diff_out_3_65_533	USP38	KVEELLKKAEEKLKEAEKKIRELEERVETDPSLTEEEVNAMLDEAADLIVEAGKYIREAKKLNPDEEQKKRIEELEKRLDEVIDLYVEAGERAFLAVGER
usp_38_diff_out_3_65_534	USP38	EVEELLKEAQKKLKEARAIIEALRERVESDPTITIDEVNARLDEAADKIVEAGQYIREAKKLNPDEEQKKKIEELEKELDEVLDEYRETAEFAFLRVAER
usp_38_diff_out_3_65_535	USP38	KIEELLKEAEKYLEEAEKLVEELRRRVESDPTLTIDELNARLDEAADLIVKAGQKIREAKKLNPDEEQKKKLKELEKRLDEVLKKYREAAEEGFLRVAER
usp_38_diff_out_3_65_536	USP38	EVEKLLEEAKKYLEEARKIVEELRREVEEDPTITIDEVNEKLDEAADKIVAAGQKIREAKKLNPDEEQKKQLEELEKELDEVLELYRETAEYAFLKVAER
usp_38_diff_out_3_65_537	USP38	EVEELLEEAERRLEEARELIEALRREVESDPSLTIDEVNARLDEAVDLLVEAGEAIRRARRLDPDPEQRERLEELERRLDEVLRLYRETAEFAFLTVAER
usp_38_diff_out_3_65_538	USP38	EVQKLLEEAQKLLDEATKIIDELKERVESDPTLTIDEVNEMLDKAADKIVAAGEKINEAKKLNPDEEQKKQIEELEKRLDEVIEKYREAAEYAFLRVAER
usp_38_diff_out_3_65_539	USP38	KVEELLERAQEHLEKAEELVEGLRERTATDPTLTIDEVVAMLDEAADHLVAAAQDIEEAKKLDPDEEQQERLEELQERLDRLIDEYERAGREAFLAVGER
usp_38_diff_out_3_65_540	USP38	EVQELLERAERHLEEAEEIIEELERRTETDPTLTIDEVVEMLDEAADHLVAASEDIKEAKKLNPDEEQKKRIEELEKRLDELIDRYVEAGERAFLAVGER
usp_38_diff_out_3_65_541	USP38	EIEKLLKEAKKYLEEAKKIIEELRERTRTDPTLTIEEVNEMLDKAADLLVKAGEYIEKAKKLNPDEKQKKEIEKLKKELEELLDEYVEAGEEAYLAVGER
usp_38_diff_out_3_65_542	USP38	KVEELLKKAEEKLKEAREKIRELRERVETDPELTEEEIVEMLDEAADLLVEAGEYIREAKKLNPDEEAKKKIKELEKELEELIDEYVEAGERAFLAYGER
usp_38_diff_out_4_126_543	USP38	DREKAFDELAKEAEALMKEAKEYLEKAKEAMDKDPEKAKEYLDKAYEALGKLSKALREMRRIARDDPELRKRYKELLKKANELVSEFTKVAEELLLKLSE
usp_38_diff_out_4_126_544	USP38	SREAEFAALRAEAEAALAEAERLLAEARAELDKDPEKALELLDRAWDALGRAAALLREMRRIAADDPALRAELAALRARLDALIDEFTAAATEIYEKIAE
usp_38_diff_out_4_126_545	USP38	SREEEFKKLEKEAEKKIEEAKKLLEEALKELDKDPEKALELLDKAWDALGEAAKLLREMRRVAADDEELRKRYKELEEKLDKLIDEFTKAATYIFEKIAE
usp_38_diff_out_4_126_546	USP38	SRKEEFEKLKKEAEEKMKEAKKLLAEALAALDKDPEKALALLDKAWDALGEAAALLREMRRIAADDPELRKEVKKLEEELDELIDEFTEAATRIYLKIAE
usp_38_diff_out_4_126_547	USP38	GREKEFEKLKKEAEELLKKAKELLEKAKEALDKDPKKAQEYLDKALEYLGKLAKLLREMRRVAEGDPELQKEVKELQKKADELVDEYTKAAEEIYLALAE
usp_38_diff_out_4_126_548	USP38	SREEEFEKLKEEANKKMKEAKELLEKAKKLLDKDKEEALKYLDEAAEKLGEASKLLRKMREVAKGDEELRKEYKELLEKLNELVDEYTKVATEIYLALAE
usp_38_diff_out_4_126_549	USP38	DREKQAEELEKKLEEALKKAKEYLKKAKELLDKDKEETLKALDKSWEALGKASELLRELRRIAIDDPELRERYKKLLEEANKLVDEFTKAAEEIYLKLSE
usp_38_diff_out_4_126_550	USP38	SMKEELEKKLEEAKKLAEEALKAAARLVELAATDPSKVAEARAELDALIAAFTKAANEALKLARKDGKYKEEVTKEIDKLTDEVVEAEGKAVEAVAEALA
usp_38_diff_out_4_12_551	USP38	SAEERRRKREEALERLRRLAEEATREAERLKKEVEEKKDEATLEEALKRANELITELSEATLEALELAENLEEVEEVLRLAEPAFDALAELRVKIEEARK
usp_38_diff_out_4_12_552	USP38	AEEERRKELEELLREMEELTEETVARMKELLKELKETKDEEVYEELLKLAEEALTRLAELTTRALELAETDEELEEILRRYSEAVDEIVALMQEARKAMK
usp_38_diff_out_4_12_553	USP38	AAEERQKALEKALAEMQKLHEETVKKLKELLEELKKTKKEEILKEAEKLANDALTKLAELTTKALELAETPEEQQAILDLYAQQVTEIVTLMQEAKEAMK
usp_38_diff_out_4_12_554	USP38	SAEERRRRFEEALREMERLHRETIEKLEELKEELKKTKDEKVLEEAEKLANEALSRLAELTTRALEEAENDEEVQEILDLYSRHVDEIVTLMNEMKKIMK
usp_38_diff_out_4_12_555	USP38	SAEEEKEKLEKLKEELKKKSEELKELADKLLAEVKEKKDRATYKKAEEELNKKLTELAELTLETLEATDDDEELEEILKLTDETFTYVSEKAAEMREIMK
usp_38_diff_out_4_12_556	USP38	SPEEEEEARERALRELEERSRRLREEAERLLARVKETRDEATYKEANERLNKGLTELAELTLRTLELTDDDEELERILRLTDETFRYVSEKAAEMRELMK
usp_38_diff_out_4_12_557	USP38	AEEEREREFKRKREELKRLSEETKERADKLLEEVKKKKDKATLKEATKKLNEDLTKLAELTLETLELAETDEEVQEILDLFDDTATYVSEKAAEMKEILK
usp_38_diff_out_4_12_558	USP38	SEEERKKKREEALKELKKLSEDAKATADKLLAEVKKKKDKATLKAANATLNDLLTKLAEKTLEALELAENDEELEEILKIYDDTATYITTKAAEMKAVLK
usp_38_diff_out_4_12_559	USP38	AEEEHKEALEKAKEELKKLSEETIKLAKELLEKVKKEKSRATLKEANEKLNKKITELAEATLKALELAETDEELQEILDLWDKTSTEISRLAKEMREILK
usp_38_diff_out_4_12_560	USP38	AEEEHKKKLEEAKKELEKLSEELKELADKKLEEVKEKKDKATLKEAEKEINEKITELAEKTLKALELAETDEDLQKILDLYDDTATYVSEKAAEMREILK
usp_38_diff_out_4_12_561	USP38	SEEERKKIAEEALEEMEKKSKEVKEKAKKAKEEAIKTKDLAAFNKKMNELIKELTDLTLEKLEKLAEIGDDETIEEILRIAGETFKELSKLAKEVKEAAK
usp_38_diff_out_4_12_562	USP38	SMEEKEKKVKEALEEMKKLSEEAKEKAKKAAEEAKKTGNLAEFNKKMNELINKLTEKTLEVLEKLAELGDEESIEEVLKITSETFTYISQLAAEVKKAAA
usp_38_diff_out_4_68_563	USP38	SPAERQLWNVEGAKEAAKDGLKFLEENREEIEPEDALSIAELYIKNAKEAIEEAEKWLKENKDKLTPEELKKLEEAIKELKKELEKLKKLAEELKKEIEK
usp_38_diff_out_4_99_564	USP38	MKEEMVKKVKELKKEAEELLKKAKEAFKLSHEERKKVAEELSKELDELAKELGKIYFEARDTGDKELIKAVNKEADEFVKAYNEAAKELNLLRHEVLEEE
usp_38_diff_out_4_99_565	USP38	EKERMVEEVRRLTERARELLERARAAFELPPEERRRTAEELARELDELARRMGAIAFAARDSGDPELIKAVNEEADEFVDAYTEAATALNELRHLVLQEE
usp_38_diff_out_4_99_566	USP38	MKEELVKKVKELKKKAEELKKKAEEAFKLDHEERKKVAEELEKELDEIAKEMGAIYFSARDSGDAELIKAVQKEADEFVDAYNEAATALNELRHLVLEEE
usp_38_diff_out_4_99_567	USP38	KKEEMVKKVKELTEKAKALLKEAEAAFKLSHEEKKKKAEELRKKLDELAKEMGKIYFEARDSGDKELIKAVGKEADKFVDAYTKAATALNELEHEVLEAE
usp_38_diff_out_4_99_568	USP38	MKEEKVKEVKELTERAKELLEKAKEAFELSHEERKKKAEELRKELDELAKRMGAIYFEARDSGDEELIEAVTEEADEFVDAYNEAAEALNLLEHEVLEEE
usp_38_diff_out_4_99_569	USP38	EKEKKVKEVKKIKEKIEELLKEAEEAEKLSVEERRKKAEEIRKELDELAKKLGKLYFEARDSGDKELIEAVNKEADKAVDAYKEAATKLHELEAKVQEEE
usp_38_diff_out_4_99_570	USP38	KKEELVERAKELKERAEELLKEAKKARELSTEERAKKAAEIDKELDELAKEMGEIYFEARDSGDEELIEAVTEVADEFVKAYEKAATELFELQAEVQEEQ
usp_38_diff_out_4_99_571	USP38	EKEKIVEEVKKLKEEAEKLLKEAKEAKKLSTEERRKKAEEIRKKLDELAKEMGKLYFEARDSGDKELIEEVNKEADEFVDAYEKAATELFELEAEVEEEE
usp_38_diff_out_4_99_572	USP38	EREEMVERMKELTERLKELTARAKAARALPPAERAAAAAALREELDRLAREAGEIYFRARDSGDKELIEEVGKVADEFVDAYLEAGTALNELEAEVDAAA
usp_38_diff_out_4_99_573	USP38	KKEELVEEVKRLTEEVKEIKKEAEAAKSLPLEERRATAEELRRRLDELARRMGEIYFEARDSGDEELIEAVEEEADKFVDEYLKAGTALNELESEVLEAE
usp_38_diff_out_4_99_574	USP38	EKEEKVKKAEEIAKKLEELLKEAKKARELSTEERRKKAEEIRKELDELAKELGKIYFEARDSGDKELIKEVEEVAKKAVDAYEKAATELFELEDEVQQEE
usp_38_diff_out_4_99_575	USP38	EKEEMVERVKRLTEEVRRLLEEVEAARTLSPEERRALAERASAELDRLAEEMGKIYFEARDSGDKELIKAVTEAGDEFVDAYERAGLALAELRNEVDEES
usp_38_diff_out_4_99_576	USP38	MMEEMVERVKEIKERFKELKKEAEAAFSLSLEERREVAERLREELDRLARELGRIYFEARDTGDAELIKAVNEEAEEATKEYLEAGTALNELEHLVDEEE
usp_38_diff_out_4_99_577	USP38	EKEKKVEEVKKIKEELKKLKEEAEAAKKLPLEERKKVAEELSKRLDELAKRLGKIYFEARDTGDKELIKAVTEEANKAVDEYLKAATALNELQSLVDEER
usp_38_diff_out_4_99_578	USP38	EKEKKVEELKKLTEKAKELKKEAEAAKTLSLEERKKKAEELRKELDKIAEEAAKIYFEARESGDKELIEAVEKEAKKFVDAYLEAGTALNELQHEVDEAE
usp_38_diff_out_4_99_579	USP38	EKEKMVERLKELTKRAERLREEAEAAFSLPLEERRELAERLREELDRLAEEAAEIYFEARDSGDEELIKAVEKEADKFVDAYLAAGTALNELEHLVLEEE
usp_38_diff_out_4_99_580	USP38	EKEKKVKELKKLTEEAKKIKEEAEAAKSLPLEERKKKAEELRKRLDELAKRAAAIYFEARDSGDEELKKAVEEEADKFVDAYLEAGTALNELEHLVLEEE
usp_38_diff_out_5_164_581	USP38	MVEEYLKKLEEEKEKLIKKLEELLKKAKENPEKLEEYKKKITEETNKAINKMTEITTKALEENPEQAETILSKYSELMDEMLKKYNEVMEELEKLKKELE
usp_38_diff_out_5_164_582	USP38	GVEEYLAEMEAIRDETIAKLDALLAEAKENPEKLDEYKKEITDTTNEAINRMTEVTTRALEEHPEKAEEILARYSELMDELLTHYNAVMEELEKLKEELE
usp_38_diff_out_5_164_583	USP38	GVEEYLARLDAIKKETIEELDKLLEEAKKNPEKLEEYKKKITEITNKAINEMTKVTTEALEEFPEQAETILAHYSERIDELLKHYNEVMKELEKLKKELE
usp_38_diff_out_5_164_584	USP38	EVEEAFKEMDALTEETIKKLNELLKEAKENPEKAEEYLKEATSLVNSALDKLNEITTETLEKHPEKAEEILKHYDERVTKLLTEYQKVKEEIQKIIEEAK
usp_38_diff_out_5_164_585	USP38	GVEEAKKKMTELTEETIKKLEELLKKAKENPEKAEEYLKEANKLVQEALDELNRITTETLEAHPEQAEEILAHYSEQVTKLLTKYQEVMKEIKEIIKKAK
usp_38_diff_out_5_164_586	USP38	TVEAAKKQMDEITEKLIKELKKLKEEAEKDPSKLDEIEKEANEKTNKAIDEMTAITTETLEANPEKADEILAHYSEQIDKMLKEYQELMDYIKKLKEEKE
usp_38_diff_out_5_164_587	USP38	MVEEYLKEMEKITEEAIKKLEELLAEAKKNPEKLDEYKKEIEKLVEKALNEINELVTKALEENPEKAEEILKKYDELVTKLLTAYQKAMKELEALKKEKA
usp_38_diff_out_5_164_588	USP38	GLEEYLEEIDKITEETIEKLKKLLEEAKKNPEKLEEYEKEIEKLTEEALDKINEVVTEALEKHPEKAEEILAHYDEQVTRLLTAYQEAKKELEKLKKEKE
usp_38_diff_out_5_164_589	USP38	GVEKYLEEIDKLTEEAIAKIKELLAEAKKNPEKLDEVEKEIKELTDKTLDEINKITTEALEKFPEKAEEILSHYDEQVTKLLTAYQAALDELAKLKKEKA
usp_38_diff_out_5_164_590	USP38	MVEEALEKMEKITEELIKAFEELLKKAEEDPSKLEELKKELTKKANEAINEMTEITTEALEADPERAEEILRHYDEQMTKMITAYNEAMEKLEKLREKAA
usp_38_diff_out_5_164_591	USP38	MVEEAFKEIDKITEELIKELEKIKEEAKKNPEKLEELKKKATEKTNEAIDKMNEITTKALEENPEQAEEILKHYDKQIDKMLKKYNEVLKEIEELKKKLE
usp_38_diff_out_5_164_592	USP38	GVEKYLEELQKITDEAIKELKELLEEAKENPEKLEEYKKKATEKTNEAIDKMNEITTKALEEHPEQADTILAHYDEQVTKLLTEYNEVLKEIEELKKKKE
usp_38_diff_out_5_164_593	USP38	GVEEYLEELEKITEEAIKKLKELLEEAKKDPSKLEEYKKKATELVNEAIDKMNEITTEALEKHPEKADEILEHYDRQVTRLLTEYQKVMDEIEKIKKELE
usp_38_diff_out_5_164_594	USP38	GVDAALAEIDKITEEAIKKMEELLEKAKKNPEQLDEYKKKLTEITNEALDKINATTTAALEAHPEQADTILAHYDKQVTKMLTKYQEALDEIEKLKKEKE
usp_38_diff_out_5_164_595	USP38	GVEEYLQQLDDITEETKKKLDELLKKAKENPEKLEEYEKEATKTTNEALNQMTEVTTAALEAHPEQAETILAHYSERVDEILTKYNEVIEEIKKLKKEKE
usp_38_diff_out_5_164_596	USP38	SVEEALKELTELTDKTIAEIDKLVAEAKKNPEKLDEYEKQLTETTNEAIDKMNEITTKALEANPEKADEILSHYDEQMTRLLTRYAEAKAEIEALKKALE
usp_38_diff_out_5_164_597	USP38	GVEEALAKMDAITEELIKKMDELVKEAKKNPEKLEEYKKKLTEETNKAIDEINKVTTEALEAHPEQAETILAHYDERVTRMLTKYQEALEEIEKLKKEKE
usp_38_diff_out_5_164_598	USP38	GLEEYLKEMEKIKEELIKYIKELLEEAKKNPEKLEEYKKELLKKTNEALNKMNEITTQALEEYPEQAETILKKYDELVTEMLTEYNEAMEELDKLKKEKE
usp_38_diff_out_5_164_599	USP38	SLEEYLRRMEEIREKLIKELKELLEEAKKNPEKLEEIKKEVEKKTEEALNEMNEITTAALEAYPERAEEILRHYSEQVEKMLTEYQEVMEELEKLEKEKK
usp_38_diff_out_5_164_600	USP38	SVEESLAEIDKITAELKEELKALLAEAKENPEKLKEYKKKMTEKMNEAIDKMNEITTKTLEAYPEQADTILAHYDRRMTEMLTAYNEAMKELEALEKELA
usp_38_diff_out_5_164_601	USP38	SLEEYLEEMEKLTEELIKELEELVKEAKKNPEKLEEYKKEIEKKTNEAIDKMNEIVTEALEKYPEKAEEILEHYSKLVEKMLKAYKKAMEEIEKLKKEKE
usp_38_diff_out_5_164_602	USP38	SLEEYLKEMDELTKELIEELKKLVEEAKKNPEKLEEYKKKINEKTNEAIDKMNEITTKALEEFPEKAEEILKHYSEQIDKMLEAKNAAMKELDALKKAQA
usp_38_diff_out_5_164_603	USP38	AVEAALAEMDAIAAELKKELEKLLEEAKKNPEKLEEYKKKLTEATNAALDRLNATTTAALEAAPERADEILAHYDRVVTEMLTKYQEAKEELEKLKKEAA
usp_38_diff_out_5_164_604	USP38	AVEEALAKMKAITEELKKKFDELLAEAKKNPEKLDEYKKEVTEALNKAIDEMNEVTTAALEAAPEQADTILAAYDENVTEMLTHYQAVMDELKALEKEAA
usp_38_diff_out_5_164_605	USP38	GVEEALERLERIREELKKELDELLEEAKKNPEKLEEYKKKVTEKVNEAIDEMNEVTTAALEAHPERADEILAHYDEVVTEMLEHYNKVMEELEKLKKEYE
usp_38_diff_out_5_164_606	USP38	MVEEALKRMEEIAKELEAKLKALLAEAKKNPAKLAEYEKQITDATNEALDELNEITTKALEANPEKADEILEHYDRVVTRMLTAYNAAKAELAALKKEAA
usp_38_diff_out_5_164_607	USP38	GVEEALKELEKTAEELKKKLKELLEEAKKNPEKLDEYKKKITEAVNEAIDKINEITTKALEAHPEQADEILRHYDEVVTEMLTEYNAALEELEKLKKEAA
usp_38_diff_out_5_164_608	USP38	GVEEALEELRKIREELEKKLKELLEKAKENPEKLEEYKKEITKAMDEAIDKMNEITTRALEAHPERAEEILREYDEEVTKMLKEYNEVMEKLKKLEEEYK
usp_38_diff_out_5_164_609	USP38	MVEEKLKEMEEIRDETIEKLDELLEEAKKNPEKLEEIKKEINELTEEAIDKMNELTTEALEADPERAEEILKHYDELMTELLTHKKEVLEEIEKLKKEKE
usp_38_diff_out_5_164_610	USP38	GVEELLKEMEEIKKETLEKLDKLLEEAKKNPEKLDEYKKEINELTNEAIDKMNELTTEALELDPERAEEILRHYDEIMTELLTHKQKVLDEIEKLKKEKE
usp_38_diff_out_5_164_611	USP38	EVERIREEFEARADATLAALRALLAQARADPATARAALAQAEALVDDLADFYVEAVEEVNEADPSKVEEFLREASRRLEELSALVAELRALARAQAEAEA
usp_38_diff_out_5_164_612	USP38	AVEAIRAEFEAAADAALAELKALLAEAKADPSKVEEKLKEAEAVLDELLDLLVEATERVAEEDPSQVEAFLREADARLEELLGIIAEIRELARKVREAKA
usp_38_diff_out_5_80_613	USP38	SLLEEARRLAEEALKAEDLETFEELLKQLVETVRRAAEEALERGTLDETVRELSGILLELDKEVRKSSNKEKKKLAKEYLNQAVDVLAAAELRALEREAA
usp_38_diff_out_5_91_614	USP38	EERRKKLIEKAEEAAKKLEEAAKRLEAGEDYTKDIEEAIELYREIAAALADGDARERRLSLTAAGMALALEKLGEYPKDLQIAMLKAHADVAKEMAEQLK
usp_38_diff_out_5_91_615	USP38	EERRKELIKKAKEAAKKLKEAAELLEKGEDYTKEIEEAIKLYKELAEALAGGNARERRLSLTAAGAAIALEKLDEYPKELQIAMLKAHAEVTKQMAEELE
usp_38_diff_out_5_91_616	USP38	EEERKKIIEKAEELARLLKEAAELLEKGEDYTENIKRAIKLAEELAKALAGGDARERRLSLTFAGLAEALKEIENYPKELQIAMLKAHADVAEEAAELLK
usp_38_diff_out_5_91_617	USP38	EEERRRLIELAEEAAELLKKAAELLEKGEDYTEAVKKAIELLKELAKLLAGGDSRERRLSLTAAGMAEALEELDKYPKELQIAMLKAMADVAKEMAEQLR
usp_38_diff_out_5_91_618	USP38	AEARAEQIRLAEEAARLLEEAARRLEAGEDYTADVERAIALFRELAAALAGGDARQRRLSLTAAGLALALEELPRYSRELQIAMLRAHADVARAMAEELR
usp_38_diff_out_5_91_619	USP38	EERRKEIIKKVEEAAEKLKKAAKLLEAGEDYTKEIKEAIKLYKEIAKELADGDSREQRLSLTAAGLAEALEELPKYPKELQIAMLKAHADVAKEMAEQLK
usp_38_diff_out_5_91_620	USP38	EERRKELIEKFKRAAELLEKAAELLEKGEDYTKEIEEAIRLYREIAEALAGGDPRQRRLSLTAAGLALALEELDKYSKELQIAMLKAHADVTKKAAEELE
usp_38_diff_out_5_91_621	USP38	EERRKELIKLAEEAAKLLEKAAELLEKGEDYTEAIKKAIELYKKLAEELKGGGPRERRLSLTAAGAAIALEELPKYSKELQIAMLKELADVTKELAEELK
usp_38_diff_out_5_91_622	USP38	EETRKEAVKLAKEAAEALKKAAELLEKGEDYTEELKKAYEALTKLAELLAKGDAREQRLALTAAGIAEALKELPRYPKELQIAMLKELADVAKELAEQLE
usp_38_diff_out_5_91_623	USP38	AERREEAVRLAKEAAEYLKKAAELLEAGEDYTEEIKRAREALTRAAELLAKGNAREQRLALTAAGMAEALDELPRYSKELQIAMLKELADVAKELAEQLA
usp_38_diff_out_9_172_624	USP38	DLESKRFKIQWLLADAIDLLQKIAKKADEENKKKLIEAAMLLLKASQLVVEGGDKEEILKLLEEAKKLVKELAKKDPKNKKELEEAIKLIEEAIKLVKEL
usp_38_diff_out_9_42_625	USP38	MKELEEKREETLKLIAEAGRYVDEVIERLAKLDPELARELRREAAEAHDKIVELTQEANKYYLAGEETKEEFLAKLDEIKKIVDELRKRAEELLAAAEAA
usp_38_diff_out_9_42_626	USP38	MKELEKELEETQKYIIEKFKEAEKIVEELAKLDEEAAREARRLIAEADDKITELYIKANKLYLKGEEYKEELLKALEEMKKVADELLKELEKILKKVKEE
usp_38_diff_out_9_42_627	USP38	MKELEKKLEETQKYVIKGFEEAEKIIKEIAKLDPEAAREARRLLAEADEKVRELMIEANKLYLKGEEYKEELEKKLKEMKKVVDELLKELKKMLEEVKKK
usp_38_diff_out_9_42_628	USP38	MKELEEKLLETRKYVIEKFKEIEELIKEIAKLDEEKAREARRLLAEADDKVTELFIEANKLLLKGEEYKEEFLKLLEEIKKVVDELLKEVKKLLEEVKKK
usp_38_diff_out_9_42_629	USP38	RKELEERLLELIRETGEVLREAEEVLRELREVDPEAARRFRREVAELLDKIDDKLLKAQRLLLQDESKYPEAQAALDEAERLVEELRRLAEEWRRRLKER
traf2_out_10_21_630	TRAF2	SEEREKALEIVKEYIESGEAPYVAALLAAELILREKGVDVETMGEILHALAKELKKLSDEEVLELAKKYYEAIENKDEEEIEKLLEELKKLAEEEKEKKA
traf2_out_10_21_631	TRAF2	DAARRYLERALEIAKSGEDDRSLIAALLTNAYVAIAGLVISDNAEAYKRLASEILKFLSSMSHEEVVAYLTEMVENFEEFKKEAKEKMAKVVAEVEAKKK
traf2_out_11_104_632	TRAF2	KKKEALNAYVDAMMEEAKKSMEEALKRLEELVPEAKEEIAKIRELIEKGRFGAAREAMYEALLKHFSPEEAEKIMEELLEKHEKRASKVHKEMEKKIEEA
traf2_out_11_104_633	TRAF2	LTREQAREFNDFAMAKEDEARAVAAALAAALAAAGETEAAARLNAALAHPGAGISTFRNLIEDLLPTLSPEAAAQARAAIERLEALQKEVSKKLNELEKK
traf2_out_11_104_634	TRAF2	LTREQARRLNDFAMAKRDEAAAVAAATAARLRELGETEAAARVEAALAHSGAGISTFRNLLEDLRPELSPEAAAVADAAIARLRALQAEVSAKLNELEAE
traf2_out_11_104_635	TRAF2	LTREQAREFNDFAMAQRDKAAAIAAKLAAELKALGETEAAAKVEAALAHPGAGISTFRNLFEDLKPTLSPEAAAKADAAIAELAALQKAVSDKLNELEKK
traf2_out_11_104_636	TRAF2	LTREQAREFNDFAMEKEDEAKAVAAALAARLRALGEDEAAARVEAALAHPGAGISTFKNLLEDLRPTLSPEAAAAADEAIEKLEELQKEVSEKLNELEKK
traf2_out_11_104_637	TRAF2	LTREQAREFNDFAMAQEDQARAIAAALAAELAAAGETAAAARVNAALADSGAGISTFRNLLEDLLPELSPAAAAAAEAAIAELRALQKKVSDKLNELEKK
traf2_out_11_104_638	TRAF2	LTREQAREFNDFAMAKEDEARAIAAALAATLAAAGETAAAARVNAALAHPGAGISTFRNLLEDLKPTLSPAAAAAADAAIAELDALQKEVSKKYNELEKE
traf2_out_11_104_639	TRAF2	LTREQAREFNDFAMAKEDEARAVAAELAAALEAAGETAAAARVRAALAHPGAGISTFRNLLEDLLPTLSPAAAAQARAAIARLAALQREVSAKLNELEAK
traf2_out_11_104_640	TRAF2	LTREQAREFNDFAMEKEDEARAVAAALAAQLEAAGETEAAARVRAALAHPGSGISTFRNLLEDLRPELSPEAAAAADAAIAELRALQAEVSKKLNELEKK
traf2_out_11_104_641	TRAF2	LTKEQARELNDFAMAQEDEARAVAADLAARLRALGEDEAAARVEAALADSGAGISTFRNLLEDLRPTLSPEAAAAADEAIERLEALQAKVSAKYNELEAK
traf2_out_11_104_642	TRAF2	LTREQAREFNDFAMEQNDKAKELLAAVAEHLAARGHEEEAARVRAALAHPGFGASSYKNLLEELLPQLDAESAAVAQEAIKKIEELIKEASKKLNELEKK
traf2_out_11_104_643	TRAF2	LTREQAREFNDFAMEANDKAKALLAEVAAFLEAAGHAEEAAKVKALLAHPGSGISSYKNLLEELLPKLDAESKAKAEKAIKELEKLQKEVSEKLNELLEK
traf2_out_11_104_644	TRAF2	LTKEQARELNDFAMEANDKAKELLAEVAAFLEERGHEEEAARVKAALAHPGAGASTFRNLLEELLPKLDEEAKEKAEEAIEKIEELIKEVSKKLNELEKK
traf2_out_11_104_645	TRAF2	LTREQAREFNDFAMKKRDEALKLAKEVAKFLKEKGHEEEAAEVEKALAHPGTGPSSLKNLLEELLPKLDEESKKKAEKAIEEIEKLIKEASKKLNELEEK
traf2_out_11_104_646	TRAF2	LTREQAREFNDFAMEANDKAKELLQEVADFLESRGHEEEAAKVRAELAHPGSGVSTFKNLLEELLPKLDEESRAVAEKAIKELEELQKKVSDKLNELEKK
traf2_out_11_104_647	TRAF2	LTREQAREFNDFAMEARDRAAALLARVAEHLRAAGHEEEAARVEALLAHPGSGISSFRNLLEELLPRLDPESAAVARAAIAELEALQKEVSEKLNELEKK
traf2_out_11_104_648	TRAF2	LSREQAREFNDFAMEQRDQALAIGKAVAAELKAAGETEQAAKLDAAINDPGTGISTIKNLLEELKPTLSPEMQKVADAAIAKLEALQKAVSQKLNELEAK
traf2_out_11_104_649	TRAF2	LTREQAREFNDFAMEKRDKALEIAKKVAEELKKAGHEEMAAQVEALINNPGGGISDIRNLLEELKPKLSPEMQKVAEKAIEELEKLQKEVSDKLNELEAK
traf2_out_11_104_650	TRAF2	LTREQARELNDFAMEKRDEALAIARETAAALRAAGHEEEAARVEAVINHPGSGISTIRNTLEELRPRLDPESQKVADAAIAELRALQKEVSDKLNELEAK
traf2_out_11_104_651	TRAF2	LTREQAREFNDFAMEQRDRAHAIGAAVAATLAAAGHTAEAAAVTAALNDPGAGISTLRNLLEELRPRLDPASQAVADAAIAELRALQQEASDKLNELEAE
traf2_out_11_104_652	TRAF2	LTREQARKFNDFAMEQRDRAQEIGRAVAAALRAAGEDAAAARVEALLADPGAGISSFRNLLEELRPELDPASQAVADAAIERLEELQREASEKLNELEAE
traf2_out_11_104_653	TRAF2	LTREQAREFNDFAMEARDRAHEIGAEVAKELEARGHTEEAARVRAALADPGTGISTLRNLLEELLPKLDEESRKVAEEAIERLEELQQEVSDKLNELEAK
traf2_out_11_104_654	TRAF2	LTREQAREFNDFAMEARDRAKEIARETAEELRRRGHEEEAARVEAALNDPGAGISTFRNLLEELLPQLDEESQKVAREAIERLRELQKEVSDKLNELLAK
traf2_out_11_104_655	TRAF2	LTREQAREFNDFAMEARDRAREIAEAVAAELEARGHTEEAARVRALLNDPGAGISSFRNLLEELKPRLDAESRKVADAAIEELRRLQREVSEKLNELLAK
traf2_out_11_131_656	TRAF2	MDAVAMAESAAERVDERLEIAKTLSPEERLRLARQSLDSLEALAEYLKEHVKEMSKEDVEKAAKILRESAEKILEFSPEVEEEAKEVEEAIKKLLEAAKA
traf2_out_11_131_657	TRAF2	MDPVAMARSAAERVDARLEHAKTLSPAERTRVAERALDSLEALAEYMKEHVDEMSKEDIEEAVKILRESAEKILAFDPSVAAEVEEVEKALEELLKAAEA
traf2_out_11_131_658	TRAF2	MDAVATAESVAERVAARLALAETLSPEERHRLALQALDTIEAAAEYLREHVAEMSREDVERAVEILRAAVEAVLALDPSVAPEAEEVRRALEELERAARE
traf2_out_11_131_659	TRAF2	MDAVATARSAAERVDAALAHAATLSPEERRRVARHALDTLEAVAEYLTAHAAEMSPAAVAEAVAILRAARARVLALDPSVAPEAAEVDAALAALLAAAAA
traf2_out_11_131_660	TRAF2	MDAVATARSAAERVDALLALAETLSPEERHRLALHALDTIEAVAEYLTSHVSTMTKEEVKEAARILREARDRVLALDPRVAPEAAEVEEAIKKLLEAAEE
traf2_out_11_131_661	TRAF2	MDAVAMAKSVAARVDERLALAKTLSPEERTRLARQALDSIEALAEYLTSHVSEMSKEDVEEAVKILRASAKKVLAADPSVAEDVKEVEKALKKLLEAAKA
traf2_out_11_131_662	TRAF2	MDAVAMAESVAERVAERLALAATASPAERTRIARHSLDSIEALAEYLKSHVDKMTKEDIERAAKILRAAADAVLAADPAVAAEAAEVRKAIEELLKAAEE
traf2_out_11_131_663	TRAF2	MDAVAIAESVAERVDERLELAKSLSPEERTRLAEQSLDTLEAVAEYLKKHVSEMSKEDIEKAVKILRESAEKILALDPSVAEQVEEVKKALEELLKEAEK
traf2_out_11_131_664	TRAF2	MDAVAMARSVAERVDARLAIAEGLSPEERRRLALHALDTVEALAEYLKEHVDEMSKEDIEEAARILRETVERIVALDPAVAPEAEEVLKAIEELLEAAEK
traf2_out_11_131_665	TRAF2	MDAVAIAKSVAERVRERLEIAKTLSPEERHRLALRALDSIEAVAEYLTKHVDKMSKEDIEEAVKILRKTVEEIVALDPSVAPEAKEVLKALEKLEKAAKE
traf2_out_11_131_666	TRAF2	MDPVAMAKTVAERVDERLELAKTLSPEEAHRLARQSLDTIEALAEYLKEHVDTMSEEDVEEAVKILEESVEKILEFDPSVKEEAEEVRKALEELKKAAKA
traf2_out_11_155_667	TRAF2	SKKQELNNELVDKMNEIADKLKKELDEILKEAAEKHPEHKEEIEKLRKESKPLSARSYAGLAAQLFEELGLEEYAKKVKELLEKAQKEMNEVYKEIEAKM
traf2_out_11_155_668	TRAF2	EEKQKLNNELVSKVTEVSDELKEEVRAILEEAAAAHPEHAAELAAVIESGKTLSGRSFAQLAAQKFEELGLEEEAKRVRELLEEAQKKMNEIVKKYEKKL
traf2_out_11_155_669	TRAF2	EEKQKLNNELVNELTKVSDELKEKVIKILKEAAEKHPEHKEEIEKVIESSKTLSGTSFARKAAQLFKELGLEEEAKKVEELLEEAQKKMNEIYKKYEKKL
traf2_out_11_155_670	TRAF2	SEKQKLNNELVNELTEIADELKEKVEKILKEAAAAHPEHAEELAAVIASGKTLSGRSFARLAAQKFRELGLEEEAKKVEELLEEAQKKMNEVVKKYEEKL
traf2_out_11_155_671	TRAF2	EEKQKLNNELVNELTDIADALKAEVTAILEETAAAHPEHAAALAAVRAAGATLSGTSFARRAAQLLRELGLEEAAARVEALLEEAQKKMNEVYKKYEKKL
traf2_out_11_155_672	TRAF2	SKKQELNNELVDEITEISDKLKEEVKKILEEAAKEHPEHKEELEKVIESSKTLSGRSFARRAAQLFKELGLEEYAKKVEKLLEEAQKKMNEVVKKYEKLL
traf2_out_11_155_673	TRAF2	KKKQELNNKLVDELTEVSDKLKEEVKAILKAAAAAHPAHAAALAAVIASSKTLSGTSFARVAAQTLEALGLADAAAEVKKLLEKAQKEMNKIYKEYEKKL
traf2_out_11_155_674	TRAF2	SMEQELNNELVDKMTEIADKLKEELDKIAEEAIKEHPEYAEKVKKVVEESKKYSGTTYAGRLEQLFKELGLEKYAEKVREALEKAQKKMNEVYKEIEAKL
traf2_out_11_155_675	TRAF2	SRETELNNELVDKMTEINDELKARLDAIAAEAVADHPEHAAEVAAVVEEGRKYSGTTYAGRLEQLFRRLGLEEYAARVAAAREEAQKRANEVLKKIEAEL
traf2_out_11_155_676	TRAF2	EEKRKINNELVDKMSEIDDELKAEIGAIVDEAAAAHPEHAAELNATWAASQPYPGSSRARIMAAKFEELGLEEYAKKLKELLEEAQKKKNEAVKEYEEKL
traf2_out_11_155_677	TRAF2	EKKREINNALVDEMAAIDDATRAALDAIVDAAAAAHPEHAAALRAARDATRPYPGSSRGRALAALFRELGLEDYAAQVEALLAAAQKEKNAALKAHEAKL
traf2_out_11_155_678	TRAF2	ERRRELNNELVDEVTAIADEAEAELRAIAAEAAAAHPEAAAAIAAVLAASRPFSHRSLGGRLAALFRELGLEDEAARVEALLERAQKRANEIVKRIEAEL
traf2_out_11_155_679	TRAF2	EKKKELNNELVDKTTEIADKAKAEGKAIADEAAAAHPEHAAEIRAVLEAAAPYSYRTFLGEAARTFERLGLEEAAARLKALLEKAQKEMNKIVKEIEAKL
traf2_out_11_155_680	TRAF2	AKKQELNNELVDKTTAINDKLKAEVTAIAEKAAAAKPEKAAEIKAVLEASKPFSGRTFAGNMAATFKKLGLEEAAKEVEELLEKAQKEMNKVVKEIEAKL
traf2_out_11_155_681	TRAF2	EEKQKLNNELVDKVTAIADELKAQVAAIAAEAAAAHPEHAAEIAATLAASAPFSWRTFAGTAAATFDRLGDAAAAARVRALLEEAQKKANEIVKEIEAKI
traf2_out_11_155_682	TRAF2	EKERELNNQLVDETTAIADKLKAEVRAIAARAAAAHPAHAAEIEAVLAASAPFSYRTFAGEAARTFERLGDADAAAEVRALLEKAQKEMNKVVKEIEAKK
traf2_out_11_155_683	TRAF2	EKERELNNELVDKVTAIADDLKAQVRAIAAEAAAARPEHAAEIEAALAAAAPYSWRTFAGTAAALFERLGLADAAARVRALLAQAQKEANKVVKEIEAKK
traf2_out_11_155_684	TRAF2	EKKQEINNELVNKMSEIADRAKAEARAIADAAAAAHPEAKAALDATLAATAGHGISTFLGSMAATFEALGLDDEAARVRALLAQAQKEMNAAVKEAEAKL
traf2_out_11_155_685	TRAF2	EEKQKINNELVDKISEIADKAKAEARAIAAATAAAHPEAAAALAATLEASAGFGLSSFLGRLAATFRALGLADAAAQVEALRAQAQKEMNAAVKEAEEKL
traf2_out_11_155_686	TRAF2	EKKREINNKLVDEMSAIADEAKAQVRAIAEATGAAHPEAAAALAATAEATAGHGLRSFAGSMAATFRALGQDDAAAQVEALLAEAQKKMNEAVKKAEKEL
traf2_out_11_155_687	TRAF2	EKEKEINNKLVDEMSEIADAAKAEVRAIAAEAGAAHPEAAAALAATLAATAGYGLSTFAGAMAAAFRALGLDEAAARVEALLAEAQKKMNAAVKKAEAEK
traf2_out_11_155_688	TRAF2	EKERELNNELVDKVTEIEERLKEKVLEILREAAAAHPEHREEVEALVEEHRGWSGSSLARAAAQLFRELGLEEEAKRVEELLEKAQEEKNKVLKEIEAKL
traf2_out_11_155_689	TRAF2	SKERELNNELVDETLAVGERLKAEIDAIAAEAAAAHPEHAERIAAVRAESARFSERTYAGRMAALFRELGLDEEAARVEALLARAQKEKNEILKRIEAKL
traf2_out_11_155_690	TRAF2	TKERELNNELVDRNLAVGDALKAQIDAIAAAAAAAHPAHAAEIEKVAADAAKYSARTYAGIMAATFERLGLADEAAQVRALLAAAQAERNAILKEIEAKK
traf2_out_11_155_691	TRAF2	SHDQELNNELVDKTTAIADKAKAEADKIAAAAAAAHPEHAERIAAAAAEAKKFSHRTYLGLMAALFRELGLEEEAARVEELLAKAQKEMNAVVKEIEAKK
traf2_out_11_155_692	TRAF2	EKKRELNNELVDEMTEIEDKLKEEVLKIVREAAAAHPEHKAELEALIASSKGLSGRSFARQAAQLFKRLGLEEEAARVEELLEKAQKEMNEAYKKIEAKI
traf2_out_11_155_693	TRAF2	EEKKKLNNELVDKMMEIEDETKKELEKIAKEAAKEHPEHAKEIAALVKESKKFSATTFGGRLAELFKKLGLEEYAKKVEKLLEESQKKKNEIYKEIEKKI
traf2_out_11_155_694	TRAF2	EKKKELNNELVDKNMEIADKAKEELAKIAAAAAAAHPEHAAAIAALLAESSRFSATTFAGQLAALFRELGLEEYAAEVEKLREKAQKERNKVYKEIEAKI
traf2_out_11_155_695	TRAF2	SEQQKLNNELVDKMMEIEDEAKAELAAIAAAAAAEHPEHAAAIAALVAESARFSATTFAGRAAALFRELGLEAYAARVEALREEAQKKKNEVYKEIEAKR
traf2_out_11_155_696	TRAF2	EEKIKLNNELVDEMMKIEDEAKAKLAEIADAAAAEHPEHAAEIAALLEESRRFSATTMAGMLAALFRELGLEEYAARVEELREEAQKKKNEIYKEIEKKM
traf2_out_11_155_697	TRAF2	EKKKELNNELVDKMMEIADKAKAELRAIAAAAAAAHPEHAAAIAALVAASARYSATTFAGRMAALFRELGLEDEAARVEALRAKAQKEMNKVYKEIEKKI
traf2_out_11_155_698	TRAF2	EKERELNNELVDKMMEIEDEAKAELEAIAAEAAAAHPEHAARIAALLAESRRFSATTFGGRMAALFRELGLEEYAARVEALLEEAQKKKNEVYKEIEKKR
traf2_out_11_155_699	TRAF2	EKKRELANELVDKMMEIEDEAKARLDAIAAEAAAAHPEHAAEIEAARAAAARFSATTYAGILAALFRRLGLDEYAARVEALREEAQKRKNEVYKEIEAKM
traf2_out_11_155_700	TRAF2	SKKIELNNKLVDEMMKIEDETKEELKKIAEEAAKKYPEHKEEIEKLVKESSKYSATTYAGKLAELFEKLGLEEYAKKVKELLEESQKKKNEVYKEIEKKI
traf2_out_11_155_701	TRAF2	EEKKKLNNELVDKMMEIEDKTKAELAKIAAEAAAEHPEHAEAIAALLEESSRFSATTMAGRLAALFEELGLEEYAARVKELREKAQEEKNKVYKEIEKKM
traf2_out_11_155_702	TRAF2	EEKKKLNNELVDKMIEIEEELKEEVKKIIEEAAKKHPEHKEELEKVVKESEPFSGRTFARIAAEKFKELGLEEEAEKIEKLLEEAQKKMNEIYKEIEAKR
traf2_out_11_155_703	TRAF2	EEKKKLNNELVDKMIEIEEKLKEEVLKIIEAAAAAHPEHAAELAAVVEESKPFSGTDFARLAARKFEELGLEEEAAKVKALLEKAQKEKNKIYKEIEEKI
traf2_out_11_155_704	TRAF2	EKKKELQNKLVDEMIKIEDKLKAEVRAIIAAAAAAHPEHAAELAAVVAASAPFSGTSFARVAAAKFRELGLEEEAAQIEELLEKAQKEKNKIYKEIEKKM
traf2_out_11_155_705	TRAF2	EKKKELQNELVDKMIEIEDKLKKEVDKIADEAAKEHPEHAAEIAKVRKESAPFSGTSYARIMAEKFKELGLEEYAEKVEKLLEKAQKEKNKIYKEIEEKM
traf2_out_11_155_706	TRAF2	EKKRELQNELVDKNIEIEDKLRAEVDAIAAAAAAAHPEHAAAIAAVRAESAPFSGTTYARLMARRFRELGLDDEAARVEALLEKAQKEKNKIYKEIEAKM
traf2_out_11_155_707	TRAF2	SEKLEIYQQLVNENMEIADEALEKLNELIKEIAKKDPEVAKELKKVLEENKDAGYTTKLLLAEKVLKAAGYEEEAKKVKEILEEAQKKSNEIAKKAEEKL
traf2_out_11_155_708	TRAF2	EEKLKLYQELVDANMAVADEALARLEALIDEVAARDPAVAAELRAVLEANRDAGYRTKLLLAERVLRAAGYEEEAARVEAILEEAQRRMNEIAKKTEEKL
traf2_out_11_155_709	TRAF2	SKELEINQKLVDEVSEIADEALEKLEKLIEEIEKRDPEVAAELRAVLEANKDAGYRTKLLLAIAVLKKAGYEEEAKEVEKILEEAQKKANELAKEAEKKK
traf2_out_11_155_710	TRAF2	EEKLKINQELVDKVQEIADEALAELNKLIDEVAKEDPEVAAQLRAVLDASKDAGITTKLRLAIAVLKAAGREEEAAKVEKILEDYQKKANEIAKEAEEKL
traf2_out_11_155_711	TRAF2	SEKQKINQEMVDKNMEIADEALKELEKLIEEIEKKDPEVAKKLKKVLEENKDAGITTKLLLAIEVLEEAGYEEEAKKVKKILEDAQKKMNEIAKEAEKKL
traf2_out_11_155_712	TRAF2	EKKLEIYQELVDKNMEIADEALKKLEELIEEIEKEDPEVAAELRAVLEANKDAGITTKLLLAERVLRKAGYEEKAKKVREILEEAQRKSNEIAKEAEEKL
traf2_out_11_155_713	TRAF2	EEKLKIYQEMVDKNMEIADEALKELEALIEEVAEEDPEVAARLRAVLEESKDAGITTKLLLAIRVLREAGLEEEAARVEKILEEAQKKSNEIAKEAEKKL
traf2_out_11_155_714	TRAF2	EEKLKLNQELVDEVSAIADEAEARLEALIAEVEAEDPAVAAELRAVLAAHADAGVTTKLLLAARVLEAAGRAEEAARVRAILAEYQKKANELYKEYEKKL
traf2_out_11_155_715	TRAF2	EEKKKLNQELVDEVMAIADRAMAELEALIARVAAEDPEVAARLRAVLAANSDHGYTTKLLLAARVLREAGLEEEAAEVEAILARAQAEMNKLYKEYEKKL
traf2_out_11_155_716	TRAF2	EKELKLNQEFTDKVSEIADEAEAKLEEIIARVEKEDPEVAAELRAMMEKHKDSGITTKLLEAQRILEKAGYEEEAKEVKELLEEYQKKANEIWQEYEKKL
traf2_out_11_155_717	TRAF2	EEKLKLNQELTNEIMEIADEADKELEKLIKEVEKKNPEVAKKLRELLEENKDKGITTKLLSAARLLEEAGLEEEAKKVLELLEETQKKMNELYKEYEKKL
traf2_out_11_155_718	TRAF2	SKKLELNQELVNEIMEIADEADRRLEELIEEVEKEDPEVARQLRALLEENKDKGITTRLLGAARLLREAGLEEYAERVLELLEETQKKMNELYKEYEKKL
traf2_out_11_155_719	TRAF2	EEKLKLNQELVNEISEIADEADERLEEIIEEVEEEDPEVAARLRAILEANKDSGITTKLLLVAEELRRAGYEEKAAEVEKLLEETQKRMNELYKKYEEKL
traf2_out_11_155_720	TRAF2	SEKLKLNQELVNEIMAIADEADAELEAIIAEVAEEDPEVAAELRALLEANKDAGITTKLLLAARKLREAGYEEQAKRVEELLEKTQKKMNELYKEYEKKL
traf2_out_11_155_721	TRAF2	SAAREAQNQIVDHNLEIGDELLKEVNKIIEEVAKEDPEVAAKLKEVVEKYKKYSYTSAARAAIDLLREAGLEEEAERLEKALEEAQKKSSEFIQEVEAKL
traf2_out_11_155_722	TRAF2	EKKREAQNKIVDFSLEVGDELLKEVEAIIAEVAERDPAVAAELRAIVARHLRFSATSAARAAIDALRERGLEEEAERLEKALEEAQKRKSEEIKRIEEEL
traf2_out_11_155_723	TRAF2	EKKREAQNKIVDKSLEIGDKLLAEVEKIIKEIAKEDPEVAKELKKVVEKYLKYSNTSAARAAIDLLKEAGYEEEAAKLEKALEEAQKEKSEFIQKVEEEL
traf2_out_11_155_724	TRAF2	EKKRKAQNEIVDHSLEIGDELLKKVEEIIEKIEKKDPEVAAELRKVVEEHKKFSNRSAARAAIDLLKKRGYEEEAKELEKALEEAQKKMSKFIKEVEEKL
traf2_out_11_155_725	TRAF2	DAAREAQNRIVDHNLEVGDRLLATVDAVIAAVAARDPAVAAALRATVARHRRFSATSAARAAIDLLRAAGLDAEAAALEAALAAAQREKSEFIKEVEAEL
traf2_out_11_155_726	TRAF2	SKFKEAQNKIVDFNLEVGDELLKKVEEIIKEIEKEDPEVAKKLREVVEKYKKFSNRSAARAAIDLLREEGYEEYAERLEKALEEAQRKMSKKTQEIEKEL
traf2_out_11_155_727	TRAF2	EARRQAQNEIVDYNLAIGDKLLAVVEAVIARVAERDPAVAAELRAVVARHLRYSATSAARAAIDLLRARGLEAEAAELEAALEAAQKEASKKNKEIEAKL
traf2_out_11_155_728	TRAF2	EAKRKAQNEIVDKNLEIGDELLAVVEAIIARVAARDPAVAAELRAVVARHLRFSHRSAARAAIDLLERRGLAEEAAELAAALEEAQRKASRFIKEVEEKL
traf2_out_11_155_729	TRAF2	EKKREAQNKIVDHNLEVGDALLAEVEAIIAEVAAEDPEVAAELRAVVAEHLKYSATSAARAAIDLLRERGYEEQAARLEAALEAAQKEKSEFIKKVEEEL
traf2_out_11_155_730	TRAF2	DAARAAQNAIVDFNLEVGDELAKEVEAIIEEIEKKDPEVAKELRKIFEKHKKYSYTSAARAVIDLLREKGYEEEAEKLEKALEEAQKRMSRKNQEIEAAL
traf2_out_11_155_731	TRAF2	EKKEKARREIVDFAIEQGDELEAFVEALIKEVEKEDPELAKELRAVFEEHRKYSARSAALAAIDVLRKHGYEERAEELEKKIEEANKKASEFIKKIEEEL
traf2_out_11_155_732	TRAF2	EALRQAQREINDFALELGDELVEYVRELIERVEEEDPEAAEKLREVFEKHLKFSARSAARAVADLLRELGYEEEAEELEKRIEEANKKASEHVNEVEAKL
traf2_out_11_155_733	TRAF2	EAKKKAQREINDFALEVGDELEAYVKEIIKEVEKEDPEAAKELREIFEKHLKFSKRSAARAVAEKLKELGYEEKAKELEEKIEEAQKKISDFVNEVEKKL
traf2_out_11_155_734	TRAF2	SARREAQRAINDHALEIGDELVKYVKEIIKKVAEKNPEDAKKLEEIFNKHLKFSNRSAALAVADKLKELGYEEEAKELEKKIEEANKEASAFVKEVEAKL
traf2_out_11_155_735	TRAF2	EEKQKLIQEMNDKIMELFEEARRRALEIARRAAERHPEHREEIEAAIEESKGFSYRSFILEMIRLFRELGLEEEAEELERLLEETQRKASKIVIETEKKL
traf2_out_11_155_736	TRAF2	EEKQKLIQEMNDKIMELFEKAKEEALKIVEEAAKKHPEHKEKLEAKIEETKGLSYRSFILQLIRLFKELGLEEYAKKLEELLEKTQKEASKIVIETEKKL
traf2_out_11_155_737	TRAF2	EEKQKLIQEMNDKIMDLFEEAREKALEIAEEAAKAHPEHKEAIEKKIEESKGLSYRSFIRSMIELFKELGLEEYAKKLEELLEETQKKASKIVIETEKKL
traf2_out_11_155_738	TRAF2	EEKLKLNQEMNDKINDIFDEARKEADAILEETAKKHPEHKEELEKLKEETKGFSYRSYIRSAIEKLKELGLEEEAKKLEELLEETQKKANEVVKETEEKL
traf2_out_11_155_739	TRAF2	EEKLKLNQEMNDKIMELFEKAREEADAILAEAAAAHPEHAAAIAALREATRGFSYRSYILSAIELFRELGLEEEAARLEALLEETQKKANEIVKETEKKL
traf2_out_11_155_740	TRAF2	EKKLELNQKMNDEIMDLFDEARKKADEIVERAAKEHPEHKEELEALKEKTKGFSYRSYILSYIELFKELGLEEEAEELEKLLEETQKKANEIVKKTEKEL
traf2_out_11_155_741	TRAF2	EEKQKLLQEMNQKITDLFDKAKEKALEIAEEAAKKHPEHAEEIKELIEKTKGFSYRSFILSLIELFEKLGLEEEAKKLKELLEKTQKEANKIVQETEKKL
traf2_out_11_155_742	TRAF2	EEKKKLLQEMNDKIMELFEKAREEALKIAKEAAEKHPEHKEEIEKKIEETKGFSYRSFILSLIELFKKLGLEEEAKKLEELLEKTQKEANEIVKETEKKL
traf2_out_11_155_743	TRAF2	EERRKLNQEMNDKIMDLFDKAREEALKIAEEAAKKHPEHKEALDAKIESTKGFSYRSFILSLIELFKKLGLEEEAKKLEELLEKTQKEANKIVQETEKKL
traf2_out_11_155_744	TRAF2	ERRRKLLQEMNDKIMDLFEKAREEALKIVEEAAEKYPEHKEELEKLIEKTKGFSYRSFILEMIRKFEELGLEEEAAKLKELLEKTQKEANEIVQKTEKEL
traf2_out_11_155_745	TRAF2	EERLKLLQEMNDKIMELFDEAREKALEIARKAAEKHPEHKEAIEAKIEATKGFSYRSFILELIRLFKELGLEEEAEELEKLLEETQKEANKIVQETEEKL
traf2_out_11_155_746	TRAF2	EKRLKLLQEMNDKIMELFDKARKEADAIVEEAAKKHPEHAEKLKKLKEETKGFSYRSYILSYIEKFEELGLKEEAAKLKKLLEETQKKANEIVQKTEKEL
traf2_out_11_155_747	TRAF2	EEKKKLNQEMNNKINDLFDKAREEALKIAEEAAEEHPEHAEEIKEKIEETKGFSYRSFILQMIELFKELGLEEYAKKLEKLLEETQKKANEIVQETEKKL
traf2_out_11_155_748	TRAF2	EERRKLLQEMNDKITELFDKAREEALKIAEEAAKKHPEHAEEIKKKIEETKGFSYRSFILSMIELFEELGLEEEAKKLKELLEKTQKEANKIVQETEKKL
traf2_out_11_155_749	TRAF2	EKKLELLNKTTNEITDIWDEALKEADKIAAEAKAEHPEHAAEIDAVLEASKNYSPRSRILLLKRKFEELGLEEYAKRLEELIEKAQKEANEIVKKTEEEL
traf2_out_11_155_750	TRAF2	SEKLELLNKMTNEITDIFDEAREKADEIVEEAMEEHPEHAAELEAVREASRNYSPRSYILLMRDKFEELGLEEYAEKLKELIEESQKKANEIVKKTEEEL
traf2_out_11_155_751	TRAF2	EEKIKLLNEMNDKIMEIFDEARKKVDELLEKTAKEHPEHKEKIEKKKKETKNFSPKTYMLTMLELLKELGLEEEAKKVEEIIKETQKKASEIVIETEKKL
traf2_out_11_155_752	TRAF2	EEKRKLLNEMNDKIMEIFDKAREEVDELAKKTAEKYPEHKEKIEKKMKETEKFSPKSYMLSMRDLFKELGLEEEAKKVEEIIEKTQKEASKIVIETEKKL
traf2_out_11_155_753	TRAF2	EEKRELLNKMNDEIMKIYDEAREKVLELLEKTAKEHPEHKEEIKKLVEETKNFSPKTFMLEMKRLLEKLGLEEEAKKVEEIIEETQKKTSKIVIETEKKL
traf2_out_11_155_754	TRAF2	SEKQKLINEMNDKIMEIYDKAREEVDKLLEETAKKYPEHKEKIEKLKEETKSFSPKTYMLKALELMKELGLEEEAKKIEEIIEKTQKEASKIVIETEKKL
traf2_out_11_155_755	TRAF2	SEKLKLLNEMNNKVQDVFDKAREEALKIAKEAAEEHPEHKEEIEKAIKENEHFSAKSFILNMIELFKELGLEEYAKKLEELLEKTQKEANKIVIETEKKL
traf2_out_11_155_756	TRAF2	EEKLKLLNEMNNKVNDVFDEAREKALELAKEAAEKHPEHKEEIEKKIEENKHFSAKSFILSLIRLFKELGLEEEAEKLEKLLEETQKKANEIVIETEKKL
traf2_out_11_155_757	TRAF2	SKLREMANKINDIAMKIADEIDKKIEEMIKRIEKEDPAAAKKLRAALAAHKDASARSKALIAAQVLKEEGFEEEAEELLKFLEEKQKKLNEEVKKIEEEA
traf2_out_11_155_758	TRAF2	DTLRAKANAINDAAMEIADKIDAFIEEVIAEVEKEDPEVAKRIRAALEKHRDASARSKALIVARVLKEAGYEEKAKRVEEFLEKAQKELNKKVKEIEEAA
traf2_out_11_155_759	TRAF2	STLRAKANAINDAAMAIADEIDAFIDEVIAAVEKEDPAVAAEIRAALAAHRDASARSRALIVADVLKAAGLDDRAAAVEKKLEEAQKRLNEEVKKIEEAA
traf2_out_11_155_760	TRAF2	STRIALANAINDAAMEIADKIDAFIEEVIAEVEKEDPEVAKEIKAALEKHRDASARSKAKIVADVLKKHGYEEKAKRVEEFLEEAQKELNKRVKEIEESA
traf2_out_11_155_761	TRAF2	SEKLALEQEFTDKVTELADKIEAKIEEIIKKLEKEDPEVAKKVRELLEKHRDASARSKALLAAELLKKEGYEELAKELLDEVEKAQKEANKLAKEMEEKK
traf2_out_11_155_762	TRAF2	EEKLKIYREFNDKAMEIADELEKKIEETIKKLEEEDPAVAAEVRALLEKHRDASARSKALLAARKLKEAGYEELAKELLEKVKEAQEKMNKIANEANKKI
traf2_out_11_155_763	TRAF2	SEKQEIYREYNDKVSEIADELEAFLEEVIAEVAKRDPEVAARARAVLAAHRDASARSRALLLARVLREAGLEEEAKRVEEAIEEAQKKMNEIAIETEKKL
traf2_out_11_155_764	TRAF2	KEKQEIYQEYNDKVSEIADELDAKLEEIVAELAERDPETAARVRAVLEAHRDASARSRALLAARILEEAGHEELAKRVLEAVEEAQKKMNEIAIETEKKL
traf2_out_11_155_765	TRAF2	SKEQEIWQELNDKVAEIVDEAEKEVRELIETDERLSPEEKAELLAILDEKRKYGLRTMMAALIARYKELGREDLAKKVQEILDKAQEKMSKAAIEAEKKI
traf2_out_11_155_766	TRAF2	SKELEIWQKLNDEIDKIVDEAYKKAKELILNDKSLTEEEKKELLKILEEKRKLGLRTTFSALIEKYKSLGKEDLAKKVQEILDEAQKKMSEAAIKAEKEI
traf2_out_11_155_767	TRAF2	SKELEIWQELNDKVDAIVDEAYEKVKELILTDKSLTEEEKKELLDILETNRKYGLRTAFSKLIEKYKELGKEDLAKKVQEILDEAQKKMSKAAIEAEKKI
traf2_out_11_155_768	TRAF2	EEKLKINQEFVDKVMEIRDKAIEEIKNLILNDESLTEEEKEKLLSILDKYESLGLRSMAEELIREAKSLGHEELAKKIKEILEKAQKEMSKIAIEAEKKI
traf2_out_11_155_769	TRAF2	SKKLEINQEFVDKVMEIRDEAIEKMRKLIEEDKSLTEEEKKRLLEILEKNKSLGLRTAALSLIREAKSLGKEELAEKIEEILKEAQKKMSEEAIKADKEI
traf2_out_11_155_770	TRAF2	EEKLKINQELVDKNMEIRDEAIEKIRELILNDESLTEEEKKELLEILEKNKSLGLRTMAESLIRKALELGKEELAEKIREILEEAQKKMSEAAIEAEKKI
traf2_out_11_155_771	TRAF2	EKKLEIWQEYTDKVMEIYDEAIEEIRKLIEEDESLTEEEKKELLEILDKNKSLGLRSMAESLIRKAKELGREELAAKIQEILDKAQKKMSEIAIEAEKKI
traf2_out_11_169_772	TRAF2	EEAEKNRKINDKALELNDEAKKKLEEKALALAKEAGLDVEEIKKIFEENKNKSLSAVASALIEYFLSKGKEEEAKKILEFYEELKDEINKESSAFIKELE
traf2_out_11_169_773	TRAF2	EEAEKNRKINDFALELNDEAKEKLKEEALKLAEEEGLDVEEIKKIFEKNKNKSLSAVASALINYFNSKGKEEAAKKVLEKYEELKEEINKKSSEFIKSLE
traf2_out_11_169_774	TRAF2	AEAEKNRKINDFALELNDKAKEELKKHALALAKEAGLDVAEVEKIFEENKNKSLSAVAAALIEYFRSQGKEEAAAAIEAKYDELKDKINKESSAFIKSLE
traf2_out_11_169_775	TRAF2	EEAEKNRKINDFALELNDEAKKKLEEFALELAEKEGLDVEEIKKIFEKNKNSSLSAVAAALIEYFESKGKEEAAKAILEKYEELKEEINKKSSAFIKSLE
traf2_out_11_169_776	TRAF2	EEAEKNRKINDKALELNDEAKKELEKEALALAKEEGLDVEEIKKIFEENKNKSLSAVAAALIEYFKSKGKEDAAKKILEKYEELKEKINKESSEFIKSLE
traf2_out_11_169_777	TRAF2	EEAEKNRKINDKALELNDKAKEELKKFALELAKEEGLDVEEVKKIFEENKNKSLSAVAAALIEYFESKGKEEAAKKVLEKYEELKEKINKESSAFIKSLQ
traf2_out_11_169_778	TRAF2	EEAEKNRKINDKALELNDEAKKELEEKALKLAEEEGLDVEEIKKIFEENKNKSLSAVASALIEYFKSKGKEEAAKKVLEKYEELKEKINKESSEFIKSLE
traf2_out_11_169_779	TRAF2	EEAEKNRKINDFALELNDKAKEKLKEEALKLAKEAGLDEEEIKKIFEENKNKSLSAVAAALIKYFESKGKEEEAAKVLEKYEELKDEINKKSSEFIKSLE
traf2_out_11_169_780	TRAF2	EEAEFNREFNDFALELNDKAKAELKKAAIALAKKQGLDVAEVEKIFEENKGKSLSAIASALISYYKSKGNEEAAAEVEKLYDELKEKINKEATEKMKKLK
traf2_out_11_169_781	TRAF2	KEAEFNRKLNDFALELNDKAKEELKKAALERAKEAGLDVAEVEAIFEANKGKSLSAIAAALIAHYRSLGREDEAAWVLKLYEELKEKINKEVTAKIKELK
traf2_out_11_169_782	TRAF2	KEKEFNRKLNDFALEQNDEAKEKLKEFALKLAEEEGLDVEEIKAIFEANKGKSLSAIASALIDYYRSKGREDAAEEVLEKYEELKEEINKKVTEKIKELE
traf2_out_11_169_783	TRAF2	KEKEKNRKFNDFALKKEDEAKKKLKEFALKLAKEAGLDVEEVKKIFEDNKGKSLSAIAAALVAYFKAKGKEDEAAAVLKKYEELKDEINKAVTAKMKELE
traf2_out_11_169_784	TRAF2	EEEEKNRKFNDFALEKEDEAKKELKKFALELAKKSGLDVEEVEKIFEDNKGKSLSAIAAALIKYFKEKGNEESAKAILEKYEELQEKINKEGSAFLKELE
traf2_out_11_169_785	TRAF2	EEAEKNRKFNDFALEKEDEAKEKLKKFALKLAKEAGLDVAEVEKIFEDNKGKSLSAIAAALVAYFTAKGKEDAAAKVLEKYEELKEEINKAGSEFMKELE
traf2_out_11_169_786	TRAF2	EEKEKNRKYNDFALEKEDEAKKKLEEFALALAKEAGLDVEEVKKIFEENKGKSLSAIAAALIDYFKSKGNEAVAQAVLEKYEELKEEINKKSSEFLKELE
traf2_out_11_169_787	TRAF2	EEKEKNRKFNDFALEKEDEAKKKLKEFALKLAKEYGLNVEDVEKIFKENEGKSLSAIAAALIDYFTSKGKEDAAAAVLAKYEELKEEINKAVTEKMKELE
traf2_out_11_169_788	TRAF2	EEREKNRKFNDHALELEDKAKEELKKFALALAKEHGLDVEAVKAIFEENKGKSLSAIAAALIAYFTAQGDEEAAAAVLAKYEELKEKINKEGSKFLKELE
traf2_out_11_169_789	TRAF2	EEQEKNRKINDKALELNDKAKKELLEFAKKLAKERGRDVEEIEKIFEENKGKSLSYIASELIKYFKSLGDEEAAEAILKKYEELKEKINKESTAFIKELE
traf2_out_11_169_790	TRAF2	EEKERNRKIIDKALELNDEAKKKLKEKALELAKEAGLDVEEVKAIFEKHKNASFSAIAAALIAWFRSKGAEEAAAKLEEFYDELRDERNKKFSAFLKSLE
traf2_out_11_169_791	TRAF2	EEEERNRKIIDFALELDDEAKKELKEEALKLAKEAGLDEEEIKAIFEKNKNASFSAIAADLIAYFRSKGKEEAAKKLEAKYEELQDERNKKFSEFLKSLE
traf2_out_11_169_792	TRAF2	EEAEKNRQINDFALELNDKAKKELEKKALALAKEAGLDVEAVKAIFEKHKNASLSAVAAALIAYFKSQGKEDEAAAVLKAYEELKDKINKEATAKIKELE
traf2_out_11_169_793	TRAF2	EEAEKNRQINDFALALNDEAKEKLKKEALKLAKEAGLDVEEVKAIFEKNKNASLSYVASELIKYFKSKGKEEEAEAIEKKYEELKEEINKKATAHIKELE
traf2_out_11_169_794	TRAF2	EEQEKNREINDFALELNDEAKERLKEFALELAKEAGLDVAAVEAIFEANKNASLSAVAAALIEWFKSQGAEEAAKKVEEKYEELKEEINKKATEKIKELE
traf2_out_11_169_795	TRAF2	EEAEKNRKINEKALELNDKAKEELLEHALELAKKEGLDVEEVKAIYEKNKNKSLSAVASALIKYFKSKGAEEAAKAVEEKYEELKEKINKEMTAFIKELE
traf2_out_11_169_796	TRAF2	EEAEKNRKINDKALELNDKAKEELLKKALELAKKEGLDVEEVKKIYDKNKNKSLSAVASALIEYFKSKGAEEAAKAVLEKYEELKEKINKEMTEFIKELE
traf2_out_11_169_797	TRAF2	EEAEKNRELNDFALELNDKAKEELLKHALELAKKEGLDVKEVEKIYEKNKNRSLSAVASALIKYFKSKGAEKAAKAVLEKYEELKDKINKEFTEKMKELE
traf2_out_11_169_798	TRAF2	KEKEKNRKINDKALELNDEAKEELLKHAKELAKKAGLDVEEVEKIYEKNKNKSLSAVASALIKYFESKGAEEEAKAVLEKYEELKEEINKKMTEFIKELE
traf2_out_11_169_799	TRAF2	KEAEKNRKINDKALELNDKAKEELLKHALELAKKEGLDTEEVKAIYEKNKNRSLSAVASALIDYFKSQGKEEAAEAVLKKYEELKEKINKEMTAFIKELE
traf2_out_11_169_800	TRAF2	EEAEKNRKINDKALELNDEAKKKLLEHALKLAKEAGLDVEEVKKIYEKNKNRSLSYVASELIRYFKEKGKEEEAKAVLAKYEELKDEINKEMTKFIKELE
traf2_out_11_169_801	TRAF2	EEKEKNRKINDKALELNDKAKEELLKHALKLAKEAGLDEAEVKAIYEKHKNHSLSAVASALIDYFRSKGAEEEAAAVEEKYDELKEKINKEMTAFIKELE
traf2_out_11_169_802	TRAF2	KEAEKNRKINDFALELNDEAKEKLKKFALELAKEAGLDVEEVKKIFEEHKNASLSEVAAALIKYFKSKGKEEVAKKILEKYEELKEEINEKGTKKIKELE
traf2_out_11_169_803	TRAF2	KEAEKNRKINDHALKLNDEAKEKLKEFALELAKKEGLDVEEIKKIFEENKNSSLSYVASKLIEYYLSLGNEDSAKKILEKYEELKDEINKKSSEFIKELE
traf2_out_11_169_804	TRAF2	EEAEKNREINDFALELNDEAVARLEEAALALAREAGLDPEEVRAIFEAHKGKSLSAVAAALIRHFRERGAEAAAEAVLALYEELKEEINKKMTEKIKELE
traf2_out_11_169_805	TRAF2	EEEEKNRKINDFALELNDKAVEKLKEEALKLAKEAGLDVAEVEKIFEENKGKSLSAVAAALIAYFKSKGAEEAAAKVLELYEKLKEEINKKSTEKIKELE
traf2_out_11_169_806	TRAF2	KEAEKNREINDFALELNDEAVKKLKEEALKLAKEAGLDPEEVEAIFEKHKGKSLSAVAAALIKYFKEKGAEEAAERVLKLHEELQEEINKKMTKKIKELE
traf2_out_11_169_807	TRAF2	KEKEKNRKINEKALELNDKAVEELKKEALKLAKEAGLDPEEVEKIFEENKGKSLSAVAAALIKYFKEQGAEEAAKAVEKLYEELKEKINKEMTEFIKSLE
traf2_out_11_169_808	TRAF2	EEEEKNRKINDFALELNDEAVEKLKEEALKLAKEAGLDVAEVEKIFEKHKGKSLSAVAAALIKYFKEKGAEEAAKKVLEKYEELKDEINKKSTEKIKELE
traf2_out_11_169_809	TRAF2	EEEEKNREINDFALELNDEARARLKERALELAKAAGLDPAAVEAIFAANAGKSLSAVAAALIAYFKSQGAEAAAAEVLALHEELKDEINKEMTKKIKELE
traf2_out_11_169_810	TRAF2	EEAEKNRKINDFALELNDEAVEKLKKEALKLAKEAGLDVEEVEKIFEENKGKSLSAVAAALIKYFKEKGAEEAAEKVLKLYEELKEEINKKMTEKIKELE
traf2_out_11_169_811	TRAF2	EEKEKNRKINDFALELNDKAKEELLEHAKALAKEAGLDVEEVEAIFEKNKNKSLSAVAAALIDYFRSKGKEEAAEAVLKKYEELKDKINKEVTKKIKELE
traf2_out_11_169_812	TRAF2	EEKEKNRKINDFALELNDEAKKELLKHAKALAKKAGLDVAEVEAIFEKHKNSSLSAVAAALIAYFKSKGKEEEAAAVLAKYEELKEEINKKVTEKIKELE
traf2_out_11_169_813	TRAF2	KEREKNRKINDFALEKNDEAKKKLLEKALELAKKAGLDVEEVKKIFEKNKNKSLSAVAAALIKYFRSKGKEEEAKAVEEFYEELKDEINKEVTKKIKELE
traf2_out_11_169_814	TRAF2	KEAEKNRKINDFALELNDEAKEKLLKFALELAKKAGLDVEEVKKIFEENKNKSLSAVAAALIEYFKSKGKEEEAAAVLEKYEELKEEINKKSTEKIKELE
traf2_out_11_169_815	TRAF2	EEAEKNRKINDFALELNDEAKKKLLEHAKKLAKEAGLDVEEVEKIFEENKNKSLSAVAAALIKYFRSKGKEEEAEAVLKKYEELKEEINKKVTEKIKELE
traf2_out_11_169_816	TRAF2	EEQKKNREINDFALELNDKAKKELLEHAKKLAKEAGLDVAEVEAIFAKHKNSSLSAVAAALVEYFRSKGKEEEAAAVLAKYEELKEKINKEVTKKIKELE
traf2_out_11_169_817	TRAF2	EEAEKNRKINDFALELNDEAKKELLEHAEKLAKEAGLDVEEVKAIFEKNKNKSLSAVAAALIKYFKSKGKEEAAKAVLEKYEELKDKINKEATAKIKELE
traf2_out_11_169_818	TRAF2	EEAEKNRKINDFALELNDEAKKKLLEYALKLAKEEGLDVEEVKAIFEKHKNSSLSAVAAALIDYFRSKGKEEAAKAVLEKYEELKDEINKKVTEKIKELE
traf2_out_11_169_819	TRAF2	EEAEKNRKINDFALEKNDEAKEKLLEHAKALAKKAGLDVEEVEKIFEENKNKSLSAVAAALIDYFRSKGKEEEAAAVLAKYEELKEEINKAVTEKIKELE
traf2_out_11_169_820	TRAF2	AEKKFNRELNDFALEENDKANEELKKFALALAKEEGLDVAEVEKIFEETKGKSLSYIASKLIAWFRSKGAEKAAAAVEAKHDELQDEINKKVSAKIKELK
traf2_out_11_169_821	TRAF2	EEEEFNRELNDFALEQNDEAVKKLKEFALELAKEAGLDVEEVKAIFEEHKGKSLSAVAAALIAWFRSKGKEEEAKKIEEKYDELKDEINKKVSAKIKELE
traf2_out_11_169_822	TRAF2	EQKEFNRKLNDFALEKNDEANEKLKEEALKLAKEAGLDVEEVEKIFEENKGKSLSAIAAALIEWFKSKGKEEEAAKVLELHDKLKDEINKAVSEKIKELE
traf2_out_11_169_823	TRAF2	EEAEFNRKINDKALELNDEAVKKLEEFALALAKEEGLDVEEVKAIFEEHKGASLSAVAAALIEHFRSKGKEEAAEKVLEKYEELKEEINKKMSEFLKELK
traf2_out_11_169_824	TRAF2	AEAERNRKINDKALELNDKAKEKLKEFALELAKKAGLDVEEVKAIFEKHKGASLSAIAAALIEYFRSKGKEEEAEAVLKKYEELKDEINKEMAKFLKELE
traf2_out_11_169_825	TRAF2	KEAEFNRKVNDKALELNDEAIKELKEFALELAKEEGLDVEEVKAIFEKLKGASLSAVAAALIEYFKSKGKEEAAKKIEEKYEELKEKINKEMSKFLKELE
traf2_out_11_169_826	TRAF2	EEAERNRKINEKALELNDEAVKKLEEFALKLAKEAGLDVEAVKAIFEKNKGKSLSAIAAELIRYFTSLGKEEEAKKVLEKYEELKEEINKEMSKFLKELE
traf2_out_11_169_827	TRAF2	EEAEKNRKINDKALELEDKAKKEFKEFVLKLAKEDGLDVEEIKKIFEENKNKSLSAQAAAVIEYFKSKGKEEAAKKVLEKYEELKEKINKEVTAFIKELE
traf2_out_11_169_828	TRAF2	EEQEKNRKINDFALEQEEEAKKKFEEFVLKLAKEYGLDVEAIKKIFAANKNKSLSAQAAAVIDYFRSQGKEDAAKEVLEKYEELKEEINKKVTEKIKELE
traf2_out_11_169_829	TRAF2	EEQEKNRKINDFALKKNDEAKEEFKKFVLELAKKYGLNVEEIKKIFEKNKNKSLSAIASEVIKYFKEKGKEEAAEEVLKKYEELKEKINKEVTKKIKELE
traf2_out_11_169_830	TRAF2	EEAEKNRKINDFALELEEKAKEEFKKFVLELAKEEGLDVEEIKKIFEENKNKSLSAIAAAVIEYFKSKGKEEAAEKVLKKYEELKEKINKEATEKIKELE
traf2_out_11_169_831	TRAF2	EEAEKNRKINEKALELEDEAKEKLKEYALKAAKEEGLDEAEVKKIFEANKGKSLSAIAAALIAWAKSLGKEEFAEAILKKYEELKEEINKKMTAFIKSLE
traf2_out_11_169_832	TRAF2	EEAEKNRKINDKALELEDKAKEELKKYALEAAKKEGLDVEEVEKIFEENKGKSLSAIAAALIEWARSKGAEKFAAAILAKYEELKDKINKEMTKFIKELE
traf2_out_11_169_833	TRAF2	EEAEKNRKINDHALELEDKAKEEFKKFVLELAKEEGLDVEEVKKIFEENKNKSLSYQAAKVIEWFKSKGKEDAAKKVLEKYEELKEKINKESTKKIKELE
traf2_out_11_169_834	TRAF2	EEKEKNRKINDFALEKNDEAKKKFKEYVLELAKEAGLDVEEIKKIFEENKNSSLSAIAAAVIKYFKEKGKEEEAKKVLEKYEELKEEINKKVTEKIKELE
traf2_out_11_169_835	TRAF2	EEAAKNRAITDFALELNDEGKEKLREFARKLAKEAGLDVAEVDKIFEANKGKSLSAIAGALIAYFKSQGKEDVAKAVEEKYEELKEEINKKATAFIKSLE
traf2_out_11_169_836	TRAF2	KEQEKNRKINDKALELNDKAKEELKKFALKLAKEAGLDVEEIEKIFEENKGKSFSYIAGKLIDYFTSQGKEEAAKAILEKYEELKDKINKEATAFIKSLE
traf2_out_11_169_837	TRAF2	EEREKNRKINDFALELNDEAKKKLKEFAKELAKKAGLDVEEIDKIFEENKGKSFSYIAGKLIEYFKKKGKEDEAKAVEEKYEELKEEVNKKATAFIKELE
traf2_out_11_169_838	TRAF2	AEQAKNRAINDKALELNDKAKKELKKFAKELAKEAGLDVAEIDKIFEANKGKSFSAIAGALIDYFTSKGKEEAAKKVLEKYEELKEKVNKEGTAFIKSLE
traf2_out_11_169_839	TRAF2	EEEEKNRKINDFALELNDKAKAELEKFALELAKAAGLDVADIKAIFAANKGKSFSAIAGALIAYFKSQGKEDAAAAVEKKYEELKEEINKKATAFIKSLE
traf2_out_11_169_840	TRAF2	EEAEKNRKINDKALELNDKGKEELKKHALALAKAAGLDPAEIEKIFEENKGKSLSYIAGSLIAYFNSKGKADVAADILAKYEEIKDRINKEGTAFIKSLE
traf2_out_11_169_841	TRAF2	EEQAKNRAINDKALELNDEAKEKLKAHAKELAKAAGLDVADIDAIFAANKGKSFSAIAGALIAYFTSKGKADAAAAVLAKYEELRDEVNKKATAFIKSLE
traf2_out_11_169_842	TRAF2	EEQAKNRAINDKALELNDEAKAKLKEHALALAKAAGLDVADINAIFEANKGKSFSAIAGALIAYFNSKGKADAAAAVEAKYEELKEEINKKATAFIKSLE
traf2_out_11_169_843	TRAF2	AEREKNRAINDHALELNDKAKEELKEFAKKLAKEAGLDVEEIDKIFEKNKGKSFSYIAGSLIDYFTSKGKEDAAKKVLEKYEELKEKINKESTAFIKSLE
traf2_out_11_169_844	TRAF2	EEREKNRAINDFSLELNDKAKEELRKHAKELAKEAGLDVEEIDKIFEENKGKSFSYIAGKLIEYFTSKGKEEVAKKILEKYEELKEEVNKKATAFIKSLE
traf2_out_11_169_845	TRAF2	AEAEKNRKINDKALELNDKAKAELEKYVLELAKEEGLDVEAVKAIFEKNKNKSLSAVAAALIEYFKSLGKEDAAKAVLEKYEELKEEINKEMSAFLKELE
traf2_out_11_169_846	TRAF2	KEAEKNRKINDKALELNDKAKKKLEEEVLKLAKEEGLDVAAVKAIFEKNKNKSLSAVAAALIEYFRSLGAEKAAAKVEELYEKLKDEINKKMSEFLKELE
traf2_out_11_169_847	TRAF2	EQEEKNRQIIDKALELEDKAKEELKKHALALAREAGLDVAEVEAIFEKHKGKSLSAIAAALIRWFREQGKEEAAAAVEAKYEELKEEINKKMTEFLKELE
traf2_out_11_169_848	TRAF2	EEEEKNRKIIDKALELNDKAKEELRAHALALAKKAGLDTAAVEAIFEANKGKSLSAVAAALIAWFKAQGKDAEAAAVEAKYEELKEKINKEMTKFLKELE
traf2_out_11_169_849	TRAF2	EEAAKNRAIIDKALELTDKAKAELKEHALALAKEAGLDEAEVKAIFEANAGKSLSAVAAALIDWFKSKGKEDAAAKVLEKYEELQEKINKEMTAFLKELE
traf2_out_11_169_850	TRAF2	EEKEKNRKIIDKALELEDEAKEKLKEHALALAKEAGLDVAEVEAIFEANKGKSLSAVAAALVRWFREQGKEEAAEKVLAKYEELKEEINKKMTEFIKELE
traf2_out_11_169_851	TRAF2	EEEEKNRKIIDKALELEDKAKAELKAHALALAKAAGLDTAAVEAIFAANEGKSLSAIAAALIAWFRAQGKEDAAAAVEAKYEELKDKINKEMTAFLKELE
traf2_out_11_169_852	TRAF2	EEKEKNRKIIDKALELNDKAKEELKKHALALAKEAGLDTAEVEAIFEAHKGKSLSAIAAALIAWFRAQGKEEEAAAVLAKYEELKEKINKEMTEFIKELE
traf2_out_11_169_853	TRAF2	EEKEKNRKIIDKALELTDEAKARLEEHALALAREAGLDEAEVRAIFAAHAGKSLSAVAAALIAWFRAQGKEDAAAAVEAKYEELKDEINKKMTAFLKELE
traf2_out_11_169_854	TRAF2	EEEKKNREIIDKALELNDEAKEKLKKHALELAKKAGLDVEEVKAIFEKHKGKSLSAIAAALIEWFRSKGEEEVAKEVLKKYEELKEEINKEMTAFIKELK
traf2_out_11_169_855	TRAF2	AEAERNRKINDFALELNDEAKEKLKKHALELAKKEGLDVEEVKKIFEKNKNKSLSALAAALIEYFKKKGKEDAAKEIEEKYEELKDEINKKMSAFLKELE
traf2_out_11_169_856	TRAF2	EEEERNRKIIEKALELNDKAKEELRKFALELAKKAGLDVAEVEKIFEKHKNSSLSALAAALIEWFKSKGKEDEAAAVEAKYDELKDKINKEMTAFLKELE
traf2_out_11_169_857	TRAF2	KEEEKNRKIIEKALELNDEAKEKLKEHALALAKEAGLDVAEVEAIFEKNKNKSLSAVAAALIEWFKSQGKEDEAQAVLEKYEELKEEINKKMTEFLKELE
traf2_out_11_169_858	TRAF2	EEKEFNRKLIDKALELNDKAKKELEEFALKLAKEAGLDVEEVKKIFEENKNKSLSALASALIKYFKSKGEEKNAQAILEKHEELKDKINKEMSAFIKELK
traf2_out_11_169_859	TRAF2	KEEEFNRKLIDFALKVEDEAKKKLKEFALELAKKYGLNVEEVKKIFEENKNSSLSKIASNLIKYFKEKGKEEAAEEILKKHEELKEEINKKVSAKIKELE
traf2_out_11_169_860	TRAF2	KEKEFNRKLIDFALKVEDEAKKKLKEFALKLAKEEGLDVKEVEKIFEENKNKSLSAVASALIKYFKSKGKEEAAKKILEKHEELKEEINKKVSEKIKELK
traf2_out_11_169_861	TRAF2	EEKEKNRKLIDFALEVEDEAKEKLKKFALELAKEKGLDVEEVKKIFEENKNSSLSAVASALIEYFKAKGEEDAAAKILEKYDELKEEINKKVSAKMKELE
traf2_out_11_169_862	TRAF2	KEEEFNRKLIDFALEVEDEAKKKLKEFALKLAKEAGLDVAEVEAIFEKHKNSSLSAIASALIEYFRSKGKEEEAEKILKKHDELKEEINKKVSEKIKELK
traf2_out_11_169_863	TRAF2	EQKKFNRELIDFALEVNDEAKEKLKKFALELAKEEGLDVEEVKKIFEENKNKSLSAIASALIKYFESKGKKEAAEKILEKYDELKEEINKKVSAKMKELK
traf2_out_11_169_864	TRAF2	KEKEFNRKLIDFALEVEDEAKKKLEEFALKLAKEEGLDVEEVKAIFEKNKNKSLSAIASALIKYFESKGKKDAAKKILEKHDELKEEINKKVSEKIKELK
traf2_out_11_169_865	TRAF2	EEEEKNRKLIDFALEVEDKAKEELKKFALELAKEAGLDVAEVEAIFEANKNSSLSAVAAALIEYFKSKGKEEEAEKILKKHDELKEKINKEVSEKIKELE
traf2_out_11_169_866	TRAF2	EEKEKNRKLIDFALEVEDEAKKKLKEFALALAKEYGLDVEEVKKIFEENKNSSLSAIASALIKYFKSKGKEEAAEEVLKKHEELKEEINKKVSEFIKELE
traf2_out_11_169_867	TRAF2	EEEEKNRKLIDFALEVEDEAKKKLKEYALKLAKEDGLDVEEIKKIFEENKNKSLSAIASALIKYFESKGKKESAEKILKKYEELKDEINKKVSAKMKELE
traf2_out_11_169_868	TRAF2	EEKEFNRKLIDFALEVEDEAKKELEEFALKLAKEYGLDVEEVKAIFEKNKNSSLSAVASALITYFESKGKEEAAKKILEKYDELKEEINKKVSAKIKELE
traf2_out_11_169_869	TRAF2	EEKEKNRKLNDFALELNDEAKEKLRDFALALAKEKGLDVEEVKAIFEKNKNKSLSAVASELIRYFKEKGKEEEAEKILKKHEELKEEINKKTSEKIKELE
traf2_out_11_169_870	TRAF2	EEAEKNRKLNDFALELNDKAKKELLEFSLELAKELGLDVEEVKAIFEKNKNSSLSAVAAALIKYFESKGEKDAAKKVLEKYEELKEKINKEFSKKLKELE
traf2_out_11_169_871	TRAF2	KEAEFNRKLNDKALELNDKAKAELRAFAKELAKELGLDVAEVDAIFDAHKNSSLSAVAAALIAWFESKGEADAAAKILAKYEELKDEINKETSKFLKELE
traf2_out_11_169_872	TRAF2	KEAEKNRKLNDFALELNDEAKEKLKEFALKLAKELGLDVEEVKKIFEENKNKSLSAVAAALIKYFKEKGKEDAAAKIEKKYEELKEEINKKTSEKIKELE
traf2_out_11_169_873	TRAF2	EEAEKNRKINDKALELNDKAKEELKEFALKLAKEKGLDVEEIKKIFEKNKNKSLSYVAAELIRYFKEKGEEEAAEEILKKYEELKEKINKEMSKFLKELE
traf2_out_11_169_874	TRAF2	EEAEKNRKLNDFALELNDKAKEELKKFALELAKELGLDVEEVEKIFEENKNKSLSAVASALIRYFKSKGKEEAAEKILEKYEELKEEINKEMSKKIKELE
traf2_out_11_169_875	TRAF2	KEAEFNRKLNDFALELNDKAKEELKKFALKLAKEAGLNVEEIKKIFEKNKNKSLSAVASALIKYFKSKGKEEEAEKILKKYEELKDEINKKTSEKIKELE
traf2_out_11_169_876	TRAF2	EEAEKNRKLNDFALELNDKAKKELKEFALKLAKELGLDVEEVKAIFEKNKNKSLSAVAAALIEYFRSKGEEAAAEAILKKHEELKDKINKEFSEKLKELE
traf2_out_11_169_877	TRAF2	EEAEFNRELNDFALELNDEAKEKLKEFSLKLAKELGLDVEEIEKIFEKNKNKSLSYVASELIRYFKEKGKEEAAQEVLEKYEELKEEINKKFSEKLKELK
traf2_out_11_169_878	TRAF2	EEAEFNRKVNDFALELNDEAKAELKEFALKLAKELGLDVAEVEAIFEKNKNSSLSAVAAALIEYFKSKGKEEAAKKILEKHEELKEEINKKFSEKLKELK
traf2_out_11_169_879	TRAF2	EEAEKNRKLNDKALELNDEAKEELKKFALELAKKLGLNVEEIEKIFEENKNKSLSYVASELIKYFREKGKEEAAEAILKKYEELKEKINKEFSKFLKELE
traf2_out_11_169_880	TRAF2	EEQEKNRKFNDFALELNDEAKEELKKFAIELAKELGLNVEEVEKIYEENKNKSLSYLASKLIEYFKSQGKEDAAEKVLEKYEELKEEINKKGTEKLKELE
traf2_out_11_169_881	TRAF2	EEKEKNRKFNDFALELNDKAKEELLKFSLELAKELGLDVEEVKKIYEENKNKSLSYLASKLIEYFKSKGHEEAAKKVLEKYEKLQDEINKEGTKKLKELE
traf2_out_11_169_882	TRAF2	EEKEKNRKFNDFALELNDKAKKELLAFAEELAKKLGLDVAEVKAIFEANKNSSLSALAAALIEYFRSKGHEDAAAAVLAKYEELQEKINKEGTKKLKELE
traf2_out_11_169_883	TRAF2	EEKEKNRKFNDFALELNDEAKEKLKEFALKLAKELGLNEEEVKAIFEENKNKSLSYVASKLIEYFKEKGKEEAAKKVLEKYEELKDEINKKGTEKLKELE
traf2_out_11_169_884	TRAF2	EEAEKNREFNDFALELNDEAKEKLLEFAKELAKKLGLDVEEVEKIYEENKNKSLSYLASKLIEYFRSKGKEDAAKAVEEKYEELKEEINKKGTEKMKELE
traf2_out_11_169_885	TRAF2	EEKEKNRKFNDFALELNDKAKEELKAFALELAKKLGLDVKEVEKIFEENKNKSLSYLASALIEYFRKKGKEDAAEKVLEKYEELKDKINKEGTAKMKELE
traf2_out_11_169_886	TRAF2	EEKEKNRKFNDFALEKNDEAKEKLLKFALELAKEKGLNVEEVKKIYEKNKNKSLSYLASELIKYFKEKGEEDAAEKILKKHEELQEEINKEVTAKMKELE
traf2_out_11_169_887	TRAF2	EEEEKNRKFNDFALELNDEAKKELLEFALKLAKEKGLDVEEVKKIYEENKNKSLSYLASELIRYFKEKGDEEAAKKVLEKYEELKEKINKEGTKKLKELE
traf2_out_11_169_888	TRAF2	EEAEKNRKFNDFALELNDEAKEELLKFAKELAKELGLDVEEVEKIFEKNKNKSLSYLAAELIKYFKEKGHEEAAEKVLKKYEELQEKINKEGTEKMKELE
traf2_out_11_169_889	TRAF2	AEAEKNRKIIDKALELNDKAREELRAYALALAREAGLDVAAVEAIFAANAGKSLSAVAAALIAHFRAQGAEAAAAAVEAKHEELKEKINKEMTEFIKSLE
traf2_out_11_169_890	TRAF2	EEEEKNRKIIEHALELNDKAKEELKKYALKLAKEAGLDEKEVEKIFEENKGKSLSYVASKLIEWFKSKGAEEAAKAVLEKYDELKEKINKESTKFIKELE
traf2_out_11_169_891	TRAF2	EEAEKNRKIIDHALELNDEAVEKLKKYALELAKKAGLDEKEVEAIFEKNKGKSLSYVAAELIKYFRSKGKEDAAKAVEEKYEELKEEINKKSTAFIKSLE
traf2_out_11_169_892	TRAF2	AEAEKNRKIIDKALELNDKAVEKLKEFALKLAKEAGLDVEEVKAIFEENKGKSLSAVAAALIEYFKSKGKEEEAEAVLKKHEELKEEINKEMTAFIKSLE
traf2_out_11_183_893	TRAF2	KQEKINEATNEVVDRHERMRAEALALLRSLSARYADTDPELAAFYAEAAALIEAGSNVRVVLEEVAESLPPGPDKEEVEALLRRVREEQRRMGKILEEAE
traf2_out_1_156_894	TRAF2	SRTDEFYEEQKERFKNPERRELLTRVTDILIEAKEIAEEAKKDPRLEEILKEAERLIEEAKRLYSRILSATEEELPELREEVERLEEELRELKARFEAAK
traf2_out_1_156_895	TRAF2	SAADKYAKELHEQLSKPEMRELLSRATDLIIRAKEVAEEAKKNPELKELRERAEKLLKEAKRLASRAINEGLKKKEEIQKELEKLEKELKKLEEELKKKL
traf2_out_1_156_896	TRAF2	MSPEEQQAAIHARLKDPEVRAAFVDAALTRRELRELARELREAGGDPEVIERLEEAARRIHEAMNALLSSEPEDVEAKLAELKELIREGRELIREAEREL
traf2_out_1_156_897	TRAF2	MTDEEKQAAIHERLKNPEYRRAFVDAALTRRDLRERAEELRKEGGDEEVIKRLEEKAEEIHKAMNEFLSSEPEELEKKLEELKEKIKEGKEALKEAEKER
traf2_out_1_156_898	TRAF2	MSPEEQQAAIHERLKNPEYRRAFVEAALTRRELLELAKELREAGGDPEVIERLEEEARRIHEAMNEFLSSEPEEREEKLKRLKELIERGEEAIKEAKEKK
traf2_out_1_156_899	TRAF2	SNADKQYQKLKEFLHKPEVSKLLREAAGYLADIVDILKKAEKEKAPQEVIDKLKKIEEEAKKYLSEMVSNTELTLEELKKLVEKIKELKEEAKKLYEEFK
traf2_out_1_156_900	TRAF2	SASDEQYEKLKKKLHQPEYSALLRRAAGALADIVDLLEEAKAAGAPEEVLERLEELRREAERLLSQLVSDPNLTLEEARRLAEEIEELRREAEELVREWR
traf2_out_1_156_901	TRAF2	SNSDKQYEKLKEFLHKPEVSALLREAAGYLADIKEILEKAEKEGLPEEVLKKLKEILEKAKKLLSKMVSDTNLTLEELKKLKEEIAKLKKEAEKLYKEAL
traf2_out_1_156_902	TRAF2	SNADKQYEALKAYLHQPKRSAILRAVAGHLADAEDILEEARREGLPEEVLERLEELRDRIKALLGRMVSDTSLTDEELEALLAEAKALAEEARKILEEAR
traf2_out_11_57_903	TRAF2	ELEKLLKELEKIARELLKILEEAGAPESLIQLAKRLKEIVEDAKESDTETRKLLLEAAKYRAKQIVDEIKAAGPSTPELKKALELAEEAKKLAKEAIKLL
traf2_out_1_158_904	TRAF2	STDVSTLHAVATSTLDVYAENAKERGLEKAAALFEQLKADVEKLYEENKDASLEEFAAKVLALLDEYAKKSESLPPEERELVDIAIRQIRSGVLQVVKLA
traf2_out_1_158_905	TRAF2	STDVNTLYAVATSILDVYAEEAKERGLEKAAALLEEAKKAVEELYEKNKDASLEEMAEKFKELLKEFEEKSKSLPEEEREAVEIAFRQARSGIEQVVKLA
traf2_out_1_158_906	TRAF2	STAVNTLYAVATSIADVYAELAKERGLEKAAALLEKLKEDIKELYEKNKNASLEEFAKKVLELIEEKEKESESLPEEDKALVDIAFRQIKSGVEQVVKLA
traf2_out_1_158_907	TRAF2	STDVSLLNAVATSTLDVYAENAKERGLEKAAALFEELKKEVEELYEKNKDASLEEFAAKLLALLDEFEEKSKSLPAEDRALVDIAIRQARSGILQVVKLA
traf2_out_1_158_908	TRAF2	STDVSTLHAVATSIAEVYAEEAKERGLEKAAELLKKLKKEIEKLYEANKDASLEEMAAKVLELIKKFEEESKSFDPETREFVEIAFRQIRSGILQVVKLA
traf2_out_1_158_909	TRAF2	STDVGLLASSVTSVLDVWAEEAKERGLERAAALFEELREEVLRLYEENKDASLEEMAEKVRELVEEFERRAEELDEEERELVRRAFRQIRSAIDQVVRLA
traf2_out_1_158_910	TRAF2	STDVGLLASSVTAVLDVWAEEARERGLEEAAALFEELRKEVLELYEENKDISLEEFAEKVLELVDRWEERAKALSPEERAAVERAFRQIRSAVEQVVKLA
traf2_out_1_158_911	TRAF2	STEVGLLAASVTSVLDVWAEEAKERGLEEAAALFEELREEVLKLYEENKDSSLEEFAEKVLELIEKYRERAKALDPESRALVDRAFRQIESAVEQVLKLA
traf2_out_1_158_912	TRAF2	DTKKKLMLSSVELVVKDAVESARENGDEETAKAIEELGEKIIELVKKLAIEEGKSVEEVIEEIDKLAAEFKAKADPETAAAIERLTRRVKSALRQVEKLM
traf2_out_1_158_913	TRAF2	DTKKSLMLSVVELVVRDAVESAREAGREETAAALEELGREIIELVRRLLVEEGKSVEEVIAAIDELAARAIARADPETAAAIERLRRQVITGLRQVDKLM
traf2_out_1_158_914	TRAF2	DTKRNLILAVVRLVGKDAIDSAKEAGDEKLAKALKEVVEKIEKAVRELLIEKNKSVEEVIEEIKKIAEEAQKKVDPKTAKAIKTLARQIISGIRQVDKLM
traf2_out_1_158_915	TRAF2	DTKKNLILAVVRLVGDDAIESAREAGDEETAKALEEFVKEVEEAVRKLLIEENKSVEEVIEEIKKIEEERKKKVNPETAKAIERLGRQIISGIKQVDKLM
traf2_out_1_158_916	TRAF2	DTKKNLILAVVELVGRFNIESALENGDEETAEKLREVVEKVIETVKKLLIEENKSVEEVIKEIEKIVEEAQKKVDPETAAKIRQLGRQIISGIKQVEKLM
traf2_out_1_158_917	TRAF2	DTKKNLMLSVIELVGDFEIDSARDNGDEETAKKLEEFSKEVLEKAKELLFKENKSAEEVIEEIKKLAEEKKKEVDEETAKRIDRMTRKIVSGIKQVDKLM
traf2_out_1_158_918	TRAF2	DTKRLLMLSSVELVVRDAVESARENGDEETAKALEELGKEVIELVRKLAIEEGKSAEEVIAAIEKLGAEAAAKADPETAAAIERLTRRVISAIKQVEKLM
traf2_out_1_158_919	TRAF2	DVKNNLMLATIKLVVENQVQSALDDGDEEAAKEIKELGEKLIELAKKLQIEEKKSVEELIEAIRKLVEERKKKVDEKTAERIKRLERQVISGLKQVDKLM
traf2_out_1_158_920	TRAF2	DTKVNLILATIKLVTDAQIQSAKDDGKEEAAKEIAKLGEKILELAKKLLEEEKKSVEELIKAIKELTEEAKKTVDEETAKEIERLERQVISGIKQVDKLM
traf2_out_1_158_921	TRAF2	DTKRKLMLGVVKLITQDAVDSARENGDEETAEALRRFGEEVIKIVEELLIEKNESVEKVIEAIEKLTEEAMKELDPETAEAVRRMGRQIISGLRQVDKLM
traf2_out_1_158_922	TRAF2	DTLKNLILSVIELTGQNAIDSARDNGDEETAKALEKLTKEILEAAKKLLFEENKSPEEVIKEIEKIAEKAEKEVDEETAEAIRELRRKIVSGIKQVVKLM
traf2_out_1_158_923	TRAF2	DTKKKLMLGVVELIGQNAIDSARDRGDEETAAKLEEVVEEIVKLVKELLIEKNKSVEEVIEAIDKLAEEAAAKADPETAAEIERLRRQIISGLRQVDKLM
traf2_out_1_158_924	TRAF2	DSLNNLILSVVRLIGEFAVDNALERGDEELAEKLREFSEEVEKLVKKLLVEEKKSVEELIEKIREIGERFKEGQDPETAEAIERTSRQIISGIRQAAKLH
traf2_out_11_79_925	TRAF2	SALSEELKEIAERLEELIERLKEAQANPETREETLAEILRELREVYNRVGQLLLKTENTDLGFVATEIRDAIRALEAGDLEEALEELEEALEEVKRILEE
traf2_out_11_79_926	TRAF2	SELQKELEEILEELERVIERLEEAIENPEDREELVKEIIEELREIYRRVGNLLLRTENTDLGEVATHIRRAIRALEAGKLEEAKRHLEEAAEQVKKIIKE
traf2_out_1_15_927	TRAF2	SSEEVKKEAEKLVKEAKEALEEAKANPDDKELLKEKLKKLEELKRKLIDLLNKTENDKETTNHVINALLEVEAYLAKVKALAYPEKKAAYEAKAKLWEEA
traf2_out_11_79_928	TRAF2	SEKRKKLKEELEKAKKLVEELIKKMKAGKITPEERKKMLEEILKLLQRAAQLALELGLSDVLVEISKAKRYVLLSENGDLEELEKALKYIEEALKLLEEE
traf2_out_11_79_929	TRAF2	SELREELRRLLEEARRLLEELIEKMKAGKISPEEWRRMLEEILRLLQRAAQLALELGLSDVLVHISEARRHVLLAEDGDLEQLEEALRHVEEALRELERE
traf2_out_11_79_930	TRAF2	EELLEELRRLLEEAKRKLEELIKKKEAGEITEEEWKKTLEEIDRLLQRAAQLALELGLSDVLVLISEARRHVLLAYSGDLEALKEALKKVEEALELLEKE
traf2_out_11_79_931	TRAF2	SEKRKELEELIKKALKLVEELIKKLKEGNISEEEFAKTIEEILELLQRAMQLALELGLSDVLVLLSEARRHVLLSRTRNLEELEKAAKYLKEALKELEKE
traf2_out_11_79_932	TRAF2	SEKRKELEELLERARELVERLIELLEAGTLSPEEFAALIEEILRLLQRAAELALELGYSDVLVLISEARRHVLLSRDRDLEHARKALEYLEKALEELKKL
traf2_out_11_79_933	TRAF2	EEKRKELLEKLEEAKKKLEELIKKMEEGTISEEEREKLLEEIERLLQRAAMLALELGLSDVLVEISEAKRHVRLAYSGDLESLKKALEEVEKAIELLKKE
traf2_out_11_79_934	TRAF2	EELREELLRLLEEALRKVEELIAALRAGTISPEERAALLDEIERLLQRAAELALKLGLSDVLVEISEAKRHVRLAYSGDLEALEEARRELEEAIRLLKEE
traf2_out_11_79_935	TRAF2	EEKREELLRLLEEALRLLEELIKKLEAGTISPEERAEMLDEIERLLQRAAMLALELGLSDVLVEISKAKRYVRLAYSGDLEALRKAKEHLERAIELVKKE
traf2_out_11_79_936	TRAF2	EEKRQELLKKLEEALKLLKELLEKMKAGTISEEERKEMLDEIERLLQRAAQLALELGLSDTLVEISEAKRHVRLAYSGDLEALEKAIKELEEAIKLVEEA
traf2_out_11_79_937	TRAF2	EEKKKKLLELLKEALKLLEELLKKMKEGTISKEEREKMLDEIERLLQKAAMLALELGLSDVLVKISEAKRHVRLAYSGDLKSIEEAIKEVKEAIKLLEKA
traf2_out_1_18_938	TRAF2	MTPEELRFAQELAGKLHKALQDARENYAKDPEAAIKALKETAEKLIKEALEKKNELALISMSAIFDVYAREAKEEGKEKLAKAFEEIREKFKKAYEELKK
traf2_out_12_148_939	TRAF2	SNKEKAEELRELLRERAARLRAAAQALSPEVQALVAAETDRLLDAADIVADFSLEDLLSAIRTRLEAFAHLLSQHPEAAPLVAAVRAFAAEVEEKAKELA
traf2_out_12_161_940	TRAF2	SSEHFQELSDVANKAFDKAQEIVDRVAEVSPALRPTFLAVARSLTLPVEEARAILDAAIAAHEAELTPEQLAEVRALGDELLAIQKEAQEEIKKIQEKYR
traf2_out_12_165_941	TRAF2	SMRERTEEIVRRAEEEIRRIADAAIAEIRANPDLTPEEVAALRERAVDEMVEVRQRALNELYKAGASIDELAEASERLRRVFDEARARLDAAAAEHLAAR
traf2_out_12_165_942	TRAF2	SMKEEVEKIVEEAIKEMEKIEEETIKKIKTNKDLTLEEVEKLVQEAIEKMTEIRNKAMNKLYKLGASIDELVEASERLREKFEELRKRLEEELEKKKKEL
traf2_out_12_165_943	TRAF2	SLKEELEKIVAEAEAEIRAIAAATIAQLKANSDWSEAELQALVDAARDEMLDVRRRALSRMYKLGASVDELVDANERLQAVIDAEMARLEAERAAVLAAR
traf2_out_12_16_944	TRAF2	LSPETQKALAEAKALEKELKKLKEEGAPLEELAKKAEDTLIALSKARRLLLAEAEAARAAGDEARAAALEAQAEALNKRAQKVYKELEKIKKEIEEKKKA
traf2_out_12_187_945	TRAF2	SVQDELIAAAKAALERAIKALEKVAPTSEEAKEFLEKLKKIAELMEKHPELAADANVAASAVLRWVRLVEAGAPAEEIAAAAARAKEILEEVLKEAEKLA
traf2_out_12_187_946	TRAF2	SVQEELIEAAKAGLKRAIEALKKIAPTDEEAKRFLEKLEKLKKLMEKHPELAADTLVAASAVLRYVRLVEAGAPKEEIEKAKKEAEKILEEVLKKAEELA
traf2_out_12_187_947	TRAF2	SVEDELLEAAKEGLRQAKRALEEAGPDDPRIRELLEKLLEAEKALEKDPSIASDLLVAASAALRYVRLLEAGADPEEVAAAAEEALEILDEVLAEAKARE
traf2_out_12_187_948	TRAF2	SVEEELLEAAKAGAKAALKALAAAGADDPRLQELRKLLKEAEKALKKNPSIASDLLVAASLVRRAVRLLEDGADPEEVEAALEEARRELEEVLKEAKKLE
traf2_out_12_187_949	TRAF2	SVEEELLEAAKEALRQALRALEAAGPDDPRLRELRRLLEEAAEALEKDPSIASDLLVAASLALRAVRLLEAGAPPEEVERALEEARRELEEVLEEAKRKA
traf2_out_12_187_950	TRAF2	SVEEELRRAAEEAYRQAVRRLKRHAGEDEEVRRFLEELERLRELWEKHPEIAADLLVAASAIIRYMDLLEEGAPAEEIAAARERAERLLREALERAEALE
traf2_out_12_187_951	TRAF2	SVEEELKKAAEQALKQAKKLLEKHAAENPEVQEFLKKLKELEELYKKHPEIAADLLVAASAIIRYMRLLEEGAPQEEIDAAKAEAKELLEEALEEAKKLE
traf2_out_12_187_952	TRAF2	SVEEELLRAAEEAVRQAKRRLEKHKGEDPFVQELLEKLEELEELLKKHPEIAADLLVAASAIIRYMDLVEEGAPAEEIEAAREEAERLLEEALEEAEKLL
traf2_out_12_187_953	TRAF2	SVKEELLKAAEAAVKQALKKLEKYAAENPEVQELLKKLKELEKLLKKHPEIAADLLVAASKIIRYMDLLEEGAPQEQIDAALAAAKAALDDALAEAKKLE
traf2_out_12_187_954	TRAF2	SVKEELLKAAKEAYERAVKLLEKYAGEDPFVQELLEKLKELKELLEKHPEIAADFLVAASAIIRYMRLIEEGAPEEEIEAARKEAEKLLEEALKEAKKLE
traf2_out_12_187_955	TRAF2	SVEEELKKAAEEAYKQAKKRLEKYAGSDEEVKEFLKKLEELWKLYKKHPEIAADLLVAASAIIRYMELIEEKAPQEEIDAARKEAKKLLEEALKEAKKLE
traf2_out_12_187_956	TRAF2	SVKDELLEAAKAAVKQAKKKLKEHADTDPEVQEFLEKLEELEKLLKKHPEIAADLLVAASAIIRYMDLIEEGAPAEQIEAARKKAKELLEEALKEAKKLE
traf2_out_12_187_957	TRAF2	SVEEELLEAAEEAIKQAKKLLEKYAKEDEEVKEFLKKLKELEKLYKKHPEIAADVLVAASAIIRYMRLLEEGAPKEEIEAARKKAEELLKEALEEAKKLE
traf2_out_12_187_958	TRAF2	SNREELLRAAEAGVAQALAALERRAPEHPAFRRLLERLRELAELMRRHPEIASDALVAASAILRAIRLFEAGADPALVEAALAAAERTLEEALARARELE
traf2_out_12_187_959	TRAF2	SNEDELLEAAKAGVKQALKELEKYAPKDPRFKELLKKLKELEELMKKVPEIASDALVAASAILRAIRLFEAGLPQEEIDAAYEEAEKTLEEALAEAEKLL
traf2_out_12_187_960	TRAF2	SVADELREAAEAAYRAARAALEKLAPTDPAAQELLARLERAAELMRRHPELASDLLVAASAVLRWVRLVEEGAPAEERAAALAAARAALDEALERGARLE
traf2_out_12_187_961	TRAF2	SVQEELLEAARAAYRRARRALEELAPTDPAARELLARLDEAWALVERHPELAGDLLVAASAVLRYAQLVREGAPPEEIAAALARARAELDELLEEGRRLE
traf2_out_12_187_962	TRAF2	SVEEELLEAAKAGVKRALKALEEAAPKDERFKELLKKLKELEKLYEKDPSIASDLLVAASAILRAVRLFEAGLPQAEIDAAIAEAQKILDEALKEAEKRQ
traf2_out_12_187_963	TRAF2	SVEEELLKAAKAGVKRAIKELEKAAPKDERFKKLLEKLKELEKLYEKDPSIASDLLVASSAILRAVRLFEEGLPEEEIEKAIEEAEKILEEAIKEAKKLE
traf2_out_12_187_964	TRAF2	SVEEELRRAAEEGVRRARRALERAAPEDPRFRELLEKLERLEELYREDPSIASDVLVAASAILRAVRLHEAGAPAEEIDAAVEEADRILDEALAEAEARR
traf2_out_12_187_965	TRAF2	SVEEELLRAAEEAVRRAKRALEEAAPERPEFKRLLEKLEELEELYKEDPSIASDLLVAASAILRAVRLFEAGAPEEEIDAAIAEAERILEEALERARKRK
traf2_out_12_187_966	TRAF2	SVQDELIAAANAALKAALKALEKEAPKRERFKEFLERLKEVAELLKKHPEVAADAAVAASLVLRAVRLFEEGLPEEEIERAAEEAEEELEELLEELKALE
traf2_out_12_187_967	TRAF2	SVEEELIEAAKEALRQALKALEKAAPEHPRFQEMLKRLKEVEKLLEKHPEVAADVTVAASLILRAVRLLEAGLPQEEVDAALAAAEKELEEVLKKLKELE
traf2_out_12_187_968	TRAF2	SVAAELQEAAKAALEQALKALRKAAPEHPRFQRMLKRLEEVAELLKKHPEVAADVAVAASLVLRAVRLLEAGLPQEEIDAALEAAEAELEEVLKKLKKLE
traf2_out_12_187_969	TRAF2	SVEEELIRAAKEAIKAALKALKEAAPEDERFKEFLKELEALAKMLEEHPELAADATVAASLVLRAVRLFEAGAPQEEVDAAADAAAAEIAAVAKEAEALK
traf2_out_12_187_970	TRAF2	SVEEELIRAAEEAIRQALKALEEAAPEREEFKEFLKRLKEVEELLKKHPSVAADAAVAASLILRAVRLFEDGLPQEEIDAAAEAARKELEELLAKLKALQ
traf2_out_12_187_971	TRAF2	SVEEELIEAARAALEQALRELEEAAPEDPRFRRFLERLREARELLARHPEVAADLAVAASLVLRAVRLRKAGLPEEEVERAAEEAERELEELLARLRALE
traf2_out_12_187_972	TRAF2	SVQDELIRAAREALRQALKALREEAPRDPRFQEFLERLERAAELLEKHPSVAADLAVAASLILRAVRLRRAGLPQEEIDAAAEAAREELEAVLARLEALQ
traf2_out_12_187_973	TRAF2	SVEEELIEAAREALRQALAALREAAPEDPRFQEFLERLERLAELLERDPSLAADAAVAASLILRAVRLKEAGLPQAEVDAAAAEAAAELAAVEAAARARE
traf2_out_12_50_974	TRAF2	SEEEEEEEENEEFRKLAEEVEKKADEILEKTNGDPEKIIELAKEAAKKGLEELSLYVNAVRTIYTQRYIRGEKPEEWAKVLEEVEKILAEKEEKEEEEKK
traf2_out_12_50_975	TRAF2	SEEEEEEEENERFREEADRILEKRDELWKETGGDVEKFAEKLLEIAKKSLEDAKLALRVARAKLSELLQRGEDTSVIAKAIDEIEKILEELEEKEEAAKA
traf2_out_12_50_976	TRAF2	GPEEEEEAENERFREEADRILAERDRVWAATGGDTAAAAAALIERAKKSKEDAKLALAVARALLSELLQRGEDTSVIAAAIDEIEKILEELEEKEEAAKK
traf2_out_12_50_977	TRAF2	SMEEEEKEENERFREEADRILDRRDELWAETGGDVEAFAAKLLEIAKESLEDAKLARSVARAKLSELLQKGEDTSVIAAAIDEIDEIEEELEEKKEKEEE
traf2_out_12_50_978	TRAF2	SMEELEREENERFRAEADRILDARDALWAETGGDVEAFAARLLEIAKRSLEDAKLALAVARAKHSELLQKGEDTSVVAAAIDEIEAIKEELEEKRDAEEE
traf2_out_12_50_979	TRAF2	SEEERQREEDERIAELADRALDEADRIYAETGGDPAAAFARIREEAEANPEKARFLKIVARALRRLFIRRGADPATVDALADETLEFLDEIIEEKVEPPG
traf2_out_12_50_980	TRAF2	SEEEEEEEENERIRELADEAIARADELVAATGGDPAAAFAALRAEAEADPSQARFLRTVARTLQRLFLSRGADPATVGALASALLDHLDEIIEAAEPPEP
traf2_out_12_50_981	TRAF2	SEEEREREENERLAALGDEAIDRADAILAETGGDPAAAFARIKAEAAADPSQARFLKVVARVLRNKFLRAGADPATVGALADDTLAYLDEIIEKKVAPKP
traf2_out_12_50_982	TRAF2	SMEEEERRENEELMALGDRAIDEADRIAAETGGDPEAAFARLVELAEADPSQARFLRVVVRVLRRMFLRRGADPARVGALADEAEERLDEIIEEKVPPKP
traf2_out_12_50_983	TRAF2	SEEEEEEEEEEEERERILAMADRAEALVDAHRGDPEAAVAAIIERLRSGEISIEEAWIMRSLLARAMRREGLPDERILALHERLEAAILEREEELDELEE
traf2_out_1_27_984	TRAF2	SDEEFQALLREADREMATLSLEEKLALAREVLRRAHEMGPEDLPLAAVHLAISTKTDEEFEALLEAIREELERLGVSPEEIERILKQMETAYNLTKKALA
traf2_out_1_27_985	TRAF2	SDEEFRELLREADRKLATLSLEEKLELAREVLRRAHEMGPSDLPLAATVIAVSAKTEEEFEALLAAARETMEELGVSPEEIERILAQMRTAYRLTREALA
traf2_out_1_27_986	TRAF2	SEAEFTALVKEASRKIAAASPEEAIEIARETLRTLHELGNPDIGVAAVTLVTSVKTREDAEALIEAIVETLRELGVPEEEIERVRRQMETAVRLLFEALA
traf2_out_1_27_987	TRAF2	SEEEFTALVKEASEKIAKASTEEAIKIAKETLREIHERGDPSIGLAAVTLVTSVKTKEDAEKLIEAIEETLRELGVSEEEIERIRRQMLTAVELLFKALA
traf2_out_1_27_988	TRAF2	SEEEFTALVKEASRKIAEATPEEAIKIAKETLRELHAAGNPDIGLAAVVLVTSVKTREDAEKLIEAIAETLRELGVSEEEIARIRRQMETAVELLFKALE
traf2_out_1_27_989	TRAF2	SDEEITERIREASRRIAEADLETALEIARELLRELYEEGLGDARMAAVTLITMMKTEEDAEALIEAAEETFRELGVPEEEIERLRRQMRTAYELLKEALA
traf2_out_1_27_990	TRAF2	SDKEITEKIKEASKKMANSSLEEKLEIAKELIREMAKVSKGDAATAAVILASVTKTEEEFEALLKAIKETFKELGWSEEEIEEIERKMRTMWELLKKAYA
traf2_out_1_27_991	TRAF2	SDKEIAERIKEASRKMANSSLEEKLKIARELIRELAEVGKGDARTAAVILVSTMKTEEEFEALLEEIERTFRELGWSEEEIAEIRRQMRTMWELLKKALA
traf2_out_1_27_992	TRAF2	SDKEITERIKEAMKKMANSSLEEKLKIAKELIKEMAKIGKGEARTAAVLAISVTKTEEEFEALLKEIEETFRELGWSEEEIEEIRRQMRTMWELLKKALA
traf2_out_1_27_993	TRAF2	SDKEIAERIRKASKEMANSSLEEKLKIAKELIREMAEIGKGDARTAAVILVSTMKTDEEFEALLKAIEETFKELGWSEEEIEEVRRQMETMWKLLKKAYA
traf2_out_1_27_994	TRAF2	SEEEETRRIKEASRKMAESSLEEKLKIARELIREMYKVSKGTARTAAVILASTMKTEEEFEALLKEIEETFRELGLSEEEIEEIKRQMETMWELLKKAYA
traf2_out_1_27_995	TRAF2	STEEETELIREAMKKMANSSLEEKLEIARELIRRMHEVSVGSARTAAVLLVSTMKTEEEFEALLEAIEATFRELGLSPEEIARIRRQMETMWELLKKAYA
traf2_out_1_27_996	TRAF2	SDEEFRARLQRLDREIAAADPETALRLVAEGMREAIERGLGDAGILAIIAVSSVSDPELAERILEVAREVMEEEGVSEEDIERILERARNEKRRLDEALA
traf2_out_1_27_997	TRAF2	SDEELNERLRELDKKIASADEEEALELVREGMRYFIEIGLGDAEIFAIIAVSSVSDEELAERILEVIREVMKEEGVSEEDIERIIKRARNNYERLKKALS
traf2_out_1_27_998	TRAF2	SDEEFRALLRELDRAIARLSFEEALEAVREAIRRALEIGIGDAEHAAVVAVLSLSEEEEVERVLEVIREVLEEEGVSEEEIERIERKARTGFELLQKALA
traf2_out_1_27_999	TRAF2	SDKEIAERIREVLKRASELSPEERLRLAAEAVREFLGIGIGDARTLVVTLVLMEKREEDRERLLEVAEEVMRELGVSEEEIALIRRQALTAWERYQKALA
traf2_out_1_27_1000	TRAF2	STEEERELLRRANREIGRASPEEQVEIIKRTLREALERGIDSPEHIAVVLILMLGDEETRERAIEAAREVLREAGISEEAIERMERRVRSGWERLDRLLA
traf2_out_1_27_1001	TRAF2	SDEEERELLRRANREIGRASPEEQIEVIRRTLREALARGLDSPVHIATVLILSLGEPETRERALEAVEEVLREAGLPEEEIELLRRRVRSGFARLERLLA
traf2_out_1_27_1002	TRAF2	SDEEERELLREANRKIGEASPEEQIEIIKETLEKALKLGIESPIHIGVVLILSLGEKETREKAIKAAEEVLKKGGISEEEIELMKKRVESGWKRLEKLLK
traf2_out_1_27_1003	TRAF2	SDEEFRELLRRANKEIGRATPEEQIEIIEEAVREALERGLDSPELVAVNLILSLGDRETRERAIERVEEVLREAGLSEERIELMRRRVRSGWERLEKLLA
traf2_out_1_27_1004	TRAF2	STEEERELLRRANREIGRASPEERVEVIVRALEEALARGLESPEHIAVVLILSLGEEEERRRAIEAAEEVLRAAGVSEEAIERMRRRVESGWARLDKLLA
traf2_out_1_27_1005	TRAF2	STEEEEELLREANRKIGRATPEERIEIIEEAVREALERGLESPVHIAVVLILSLGEREERERAIEAVERVLREGGLSEEEIELMRRRVESGWARLDRLLA
traf2_out_1_27_1006	TRAF2	STEEERRLLREANRAIGRASPEEAVEIIRRAVREALERGLDSPLHIATVLILSLGDEETRERALEAVEEVLREAGVSEEEIALLRERVRSGWERRDRLLA
traf2_out_1_27_1007	TRAF2	SDEEFRALLREADRALGSLSPEEALAAAREAVRRALARGVGEARHLAVVLVLSQADDELAEALLEAIEEVLREAGVSQEEIDEIRRRAESGRARLKKARA
traf2_out_1_27_1008	TRAF2	SDEEFRELLREADRKLGSLSPEEALAAAREAIREALERGVGEARHLAVVLILSQSDPELAAALLEAIEEVLREAGVSEEVIEEIRRRAESGQKRLDEARA
traf2_out_1_27_1009	TRAF2	SDAEFRALLAEADRALGSLSPEEALAAAAEAVRRALELGIGEARHLAVVLILSQADDELAEALLEAIRAVLREAGVSEEEIAEIERRAESGRARLKKALA
traf2_out_1_27_1010	TRAF2	SDEEFRELIREADRALGSLSPEEALAAAREAVRRALELGVGEARHLAVVLILSQSDEELAEALLEAIEEVLREAGVSEEEIEEIRRRAESGRKRLKEALA
traf2_out_1_27_1011	TRAF2	SEEEENRALREFFRERSKLSPEGRIELAKERVREALKEGIGEARHLAVVIILSEGDKELRERLLEAITETMREAGVSEEDIEEIRRQAESGFERLEKALK
traf2_out_1_27_1012	TRAF2	SDEELTALIKEADRRIAEVDLERAKEIVKEAIRRAAELGEGDAVVLARTLVASELDEERAEAITEAALEAFRELGWPEEKIKELEEIFKSIIERTKKVLA
traf2_out_1_27_1013	TRAF2	SDEELTALIKKTDKEVASVNLEEAKEVVKKAIKEAYKLGKGDAVMLARTLVASELDKERAEAITEAALEAFKELGFPEEEIEELRKIFESIMERIEKVLA
traf2_out_1_27_1014	TRAF2	SDEELTKLIKETDKKIAEVSLEEAKKVVKEALKEAAKLGPEDAMVLANTLIASQLDEERLKAIAEAAVEAFKELGFPEEDIERLKRIAESVLKLNKKVLA
traf2_out_1_27_1015	TRAF2	SDEELTKLIKETDKKIAEVSDEEAKKVVKEALKKAYELGPEDAMMLARTLIASQLDEERLKVIAEAAIEAFKELGFPEEEIERLRRIAESVLELNRKAKA
traf2_out_1_27_1016	TRAF2	SDEELTELIKKTDKEIAEVSIEEAKEVVKEALKKAYELGREDAMVLARTLIASQLDEERREAITEAAVEAFKELGFPEEEIERLRRVAESSAELIRKAKA
traf2_out_1_27_1017	TRAF2	SDEELTELIRETDRKIAAVSLEEAKEVVKEALREAYELGPEDAVVLATTLIASQLDEERLEAIREAAVEAFKELGFPQETIDRLKRIADSVLERNKKVAA
traf2_out_1_27_1018	TRAF2	STEELLKLIKETDKKIAESTIEEAKEIVKEALKEASKLGIGEVMILARTLIASEMDPERREAIKEAAIEAFKELGYPQEEIDRLKRAAETIKEKLEKLEA
traf2_out_1_27_1019	TRAF2	STEELRELIKETSRKIAAVGPEEAKKIVKEAIKYAHENKIGNPEVLAVTLFTMQMDPEMREAIKEAVIEAFKELGVPEERIERVRRRMDSAAERLDKLLA
traf2_out_1_27_1020	TRAF2	SDAEFTALLRETQRQIAAVDAEEARKVVREAIREAHERGIGDPANLAVALYTSQMDPEMAEAILEAVLEAFRELGVPEEEIERVRRRMDSARARLEKLLA
traf2_out_1_27_1021	TRAF2	STEEFTELIKETSKEIAAVNKEEAKKIVKEALREAHEKGIGDPAVLAVTLYSMQMDPEMREAILEAALEAFRELGVPQEEIDRVRRRMLSAAERLEKLLA
traf2_out_1_27_1022	TRAF2	SDEEFTRLIRETDRKIAEVDLEEQKKVVKEALKEAAKWGLGDARMLARTLVASQNDEERQEAIKEASLEAFKELGAPEEVIEELERVFNSIIERKKKVLA
traf2_out_1_27_1023	TRAF2	SDEALTALIRRTDREIAAVGLEEAREVVREALREAAREGLGDARLVALTLIASQLDKERAEAIREAALEAFRELGAPQEVIDELARRADSIIARQEKVLA
traf2_out_1_27_1024	TRAF2	SDEELQKLIKETQKKIAEVNLEEAKKIVKEALKEAYKMGLSDAMMLARTLIASQLDVERAKAIAEAAIEAFKELGVPQEKIDELKKVAESILKLIEKQKK
traf2_out_1_27_1025	TRAF2	SDEELTALIKETDRKIANSTPEEAKEIVKKAIKEAYKLGKSDAILLARTLVASQLDPERAKIIKEAVLEALKELGFSQETLDRVAKVMDSSIERIKKVLA
traf2_out_1_27_1026	TRAF2	SENERLKEVNRLTTELLADPSRTVAEIAEAVVESMRDLDLGTVRHALLVALSMVPLEQRREFALAAAEAAARILGLSPEEVAALRELLLSAVEREEKALA
traf2_out_13_169_1027	TRAF2	EEIRKETEEELKRALERYLEEIKKKIEELKKKGTPLYKEIAEVAEEIRELIEKLREKGDLYDATGLARRLLSILELAETDPEKALELAKELLEEAKKLLE
traf2_out_13_169_1028	TRAF2	EEIRKETEELLKKSLERYLKEIEKKIKELKKKGTELYKEIAKVAEEILELIKELYKKGELYEATGFARRLLSILELAETDPEKALKLLKELLEEAKKELK
traf2_out_13_169_1029	TRAF2	SELRKKTEEELKKALERYLKENEEKIKELKAKGTPLAKRIAELAEKVRKLIDELLEKGDLYDATGLASRLLNILELAEEDPEAALKALEELLKEAERLVA
traf2_out_13_26_1030	TRAF2	GMSPEELEEEEEKRMERLIEAANELADLRDKAVEAAKKDPEEARKLAEELRERLLEIAKDPEARSMALVQARRARLDFEALGREEEAALFEETIKEIEAL
traf2_out_1_33_1031	TRAF2	SAEIERKSMALLRRTTGEMYRLLRETEEKMEKLLEEGKPAEEIEKLAEETRKKIKEIADKAIAELKALGDDLTADILESEKTDILKRLDEIKKEILAKLK
traf2_out_1_33_1032	TRAF2	SEAKERRTLRIANEAASRLYKVIREQLERIRALLAAGASLEEIEAAAEEARKEVEEKAEEILEEVEKTEDEETVNLVKSVLTSLKVIFDRELAELLAEAR
traf2_out_1_33_1033	TRAF2	AAAKERRSLQIANKAASELYKVVRKELEEIRKLLEEGASLEEIEKKIEEARKRVEKKAEEILKEVKATEDEETVNLVESVLTSLIEIFDRELEELLKEAK
traf2_out_13_95_1034	TRAF2	SRELAEKIMEIADEAEEKILKLLEEKSKELADDPEMVKVLEEARRLALTRGVNEAIHLLREASERFPEYKEELDKLIEEIEKIREEAGKKVAELIKEEEE
traf2_out_13_95_1035	TRAF2	SKELAEEIMKIADEALEKIEALLREAQARLADDPEAVAVLDEALRLARTRGVNEAIHLLREAAERLPEHREEFDALIEEIEKIREEAGRKVAKLIKEAEE
traf2_out_13_95_1036	TRAF2	SAELAKKINEIADKMLDEALALLDAAKKAHADNPEAVAVLDEAKRAAVTQGISEAIHILEQAKAANPEHAADFAALIAELKALREKAGKEVAKLIKEEKE
traf2_out_13_95_1037	TRAF2	SKELAKKIMEIADKMLDEVLALLDAAAAAHADDPAAVAVLDEARRAAETRGINEAIHILRQAAAADPEHKADFDALIAEMEAIKREAGREVAKLIKEEKE
traf2_out_13_95_1038	TRAF2	SKELAEKIMEIADEMEERSLALLEAAKEELADDPEAVAVLTEAKRLAETKGISEALHLLREASAANPEHAARFDALIEELEAIRREAGRKVAKLIKEEEE
traf2_out_13_95_1039	TRAF2	SAELAKKINELADKAMDEILALLDAAAAAHADDPEAVAVLDEARRLAETRGASEAIHLLRQAAAARPEHAADFDALAAQIEAIRREAGREAAKLIKEAEE
traf2_out_13_95_1040	TRAF2	TAELAKQINAIADEMVEKSLALLDEAAAELADDPEAVAVLEEARRLAETRGISEAIHLLDEAAAADPEHAARFEALRAELEAIRREAGRKVAALIKEAQA
traf2_out_13_95_1041	TRAF2	SAELAEKIMAIADDMLDRALALLDAAAAEAADDPEARAVLEEARRLAETRGISEAIHLLREAAAAHPEHRELFERTIAELEAIRREAGREVAKLIKEEKE
traf2_out_13_95_1042	TRAF2	SAELAEKIMEIADEMLDRTEALLAAAQAEAADDPEAVAVFDEARRLAVTKGISEAIALLRRFQEAHPEHAELAAATIEELEAIRREAGRKVAELIKKEKE
traf2_out_13_95_1043	TRAF2	SAELAKKIMAISDQMLDEVLAALEEAAAAAADDPELVAVLREARRLAETRGISEAIHLLREAAAAHPEHAELLNALIERLEAIRRRAGREVAKLIKEEEE
traf2_out_13_95_1044	TRAF2	SKELAEKIMEIADEMEDRVLALLDAAAAQAADDPELRAVLEEARRLAETRGISEAIHLLREAAAAHPEHRALLEATIAELEAIRREAGRKVAELIKKEKE
traf2_out_13_95_1045	TRAF2	SKELAEKIMEISDEMLDKVLELLEKAKEEAKDDPEAVKVFDEAKRLALTRGINEAIHLLEEAKKAHPEHKELFDRTIKELREIRREAGRKVAELIKEEKE
traf2_out_13_95_1046	TRAF2	SAETAERIMEVADEAEERALALLEEARARVADDPEASAVLDEALDLAEKRGLSEALHLLREARAADPAHAELFDALIAELEAIRREAGRRVAEILKEEEE
traf2_out_13_95_1047	TRAF2	SEETAKKIMEVADKAEEEALRLLEEALEEVADDPEAAAVLEEALRLARTRGIHEAIHLLEEARAADPEHAELFAELIEKLEEIRREAGREVAKIIKEEKE
traf2_out_13_95_1048	TRAF2	SAETAAKIMEIADKMEEEALKLLEEAKKEVADDPEAKAVLEEALRLAEKRGISEAIHLLREASAANPEHKEKFDALIEKLEELRRKAGREVAEVLKEAEE
traf2_out_13_95_1049	TRAF2	SAETAKKIMEVADEMEEKALKLLEEAKAKVADDPAASAVMDEALDLAEKRGISEAIHLLRQAQAADPAHKAEFDALIKELEKLRKEAGKKVAEILKEEKE
traf2_out_13_95_1050	TRAF2	SAETAKKIMEVADEMMDKALALLKKAQKEFADDPEATAVLTQALDLAEKKGISEAIHLLEEAQAANPEHAEQFAALIAELEALRREAGRKVAEILKEEKE
traf2_out_13_95_1051	TRAF2	SKETAEKINEVADEMEDKALELLDKAQKEVADDPEASAVMTEAKRLAEKKGISEAIHLLKEAQKAMPEHKELFEKLIKELEELRREAGRKVAEILKEEKE
traf2_out_13_95_1052	TRAF2	SKETAEKIMEVADRAEERALALLEAAQARFADDPEAAAVLDEALRLARTRGISEAIHLLEEAQAADPAHAAEFAALIAELEAIRREAGREVAKILKEEEE
traf2_out_13_95_1053	TRAF2	SEETAKKIMEVADKMEEEALALLERAQAEVADDPEAKAVMDEALRLARTRGISEAIHLLREAQAADPAHKARFAALIAELEALRREAGRKVAEILKEEKE
traf2_out_13_95_1054	TRAF2	SAETAEKINEIADEALEEALALLEEARAEVADDPEASAVLDEALRLAETKGISEAIHLLEEARAADPAHAERFAALIERLRAIRREAGRKVAEVLKEAEE
traf2_out_13_95_1055	TRAF2	SAETAAKINEIADEALERALALLRAAQEEVADDPAASAVLAEALRLAETRGISEAIHLLREAQAADPAHAERFAALIEELEAIRREAGRRVAEVLKEEKE
traf2_out_13_95_1056	TRAF2	TLELAKKINEIADKAEEEMLKVLKEAAAKVADDPEAKAVFEEAEKLVKTRGINEALHLLREAAKADPAHKALFEETIAKLEEIKRKTGKEVAKLIKEYEE
traf2_out_13_95_1057	TRAF2	SLELARRIMELADRAEEEVDAALDEAKARLADDPAAVAVLDEARRAARTRGINEAIHILREAKAADPAHAAEFTELIERLEAIKRETGREVARLIREEQE
traf2_out_13_95_1058	TRAF2	SRELAEKINELADEAEEEILAILDEAAEELADDPEAVAVLDEARRLALTRGWTAALALLREAAAARPEHRDAFLATIERIEEVRRRLGKKVAELIKKEKE
traf2_out_13_95_1059	TRAF2	SAELAKKINELADEAEERILAILDEAAKKLAGDPAAVAVLEQAKDLALNKGWTEAIALLRAAAAAHPEHKADFEATIAEIEAVRRKLGREVAKLIKEEQE
traf2_out_13_95_1060	TRAF2	SAETAAKINALADEAEERALALLDAAKAELADDPEAVAALDRARRLARTRGIRAAIHELRRAKAAHPAHAAEWDALIAELEAIRRELGREVAKILKEEKE
traf2_out_13_95_1061	TRAF2	SRETAKKINELADKAEEEALALLEEARAELADDPEAVAALDEAARALETRGIRAAIHILRQARDAMPEHKAEFDALIARLEAIRRDLGRKVAEIIKEEEE
traf2_out_13_95_1062	TRAF2	SRELAKKINELADEAEAKVLALLDAAKAALADDPEAVAALDEARAAAKTKGISAAIHVLREAKAANPAHAAEWDALIAQLEAIRTELGRKVAELIKEEKE
traf2_out_13_95_1063	TRAF2	SRETARKINELADKAEEEVLARLDAAKAALADDPAAVAALDEARRAAETRGISAAIHVLRQAKAANPALAAQWDALIAELEAIRRKLGEEVAKILKEEEE
traf2_out_13_95_1064	TRAF2	SRETAAKINALADEAEARALALLDAAREELADDPAIVAALDEARAAAETKGLRAAIHVLRQARAANPAHAEAFDALIAELEAIRRDLGRRVAEIIKEEKE
traf2_out_13_95_1065	TRAF2	SLETAKKINELAEKAEERALALLDAARAELADDPEAVAALDEARAALETRGIRAAIDVLRRARAAHPEHAAEFDALIAELEAIRRELGREVAKILKEEKE
traf2_out_13_95_1066	TRAF2	SRETARKINELADKAEEKALALLDEARAALADDPEAVAALDEARRLAETRGIRAAIDALRQARAANPAHAAEFDALIAELEAIRRELGREVAKILKEAEE
traf2_out_13_95_1067	TRAF2	SKETAKKINELADEAEKKALALLDKAKAELADNPAAVAALDEARRLAETRGIRAAIHALREAKAAMPELAAEFDALIAELEAIRTELGKKVAEIIKEEKE
traf2_out_13_95_1068	TRAF2	SKETAKKINELADKAEEEVLALLDAAQAALADDPEAVAALEAAREAARTRGIRAAIHILREAQAAHPEHADEFAALIAELEAIRRELGRKVAEIIKEEKE
traf2_out_13_95_1069	TRAF2	SAETAAKINALADEAEARVLALLDAARAALADDPEAVAALDAARRAAETRGISAAIHLLRQARAAQPAHAAAFDALIAELEAIRRELGRKVAEILKEEKE
traf2_out_13_95_1070	TRAF2	TRELARRINELADRAEERALALLAAAQAELADDPEAVAVLDEAARLAETRGIRAAIALLREAQAAHPEHREAFDALIAELEEIRRELGREVAKLIKEAEE
traf2_out_13_95_1071	TRAF2	TRELAEKINEIADEAEARALALLAAAKAELADDPEAVAVLDEAARLAETHGIRAAIHLLREAKAARPEHAAAFDALIAELEAIRREAGRRVAALIKEAEE
traf2_out_13_95_1072	TRAF2	TKELAEKINEIADRAEERALALLAAAKAELAGDPAAVAVLDEAARLARTRGIRAAIHLLRQAKAANPAHAAAFDALIAELEAIRREAGREVARLIKEYEE
traf2_out_13_95_1073	TRAF2	SLELAKKIMEIADEAEERIEKLLKEAQKELADNPEAVAVLKEALELARKKGVSAAIHLLREAAKANPENAAKFKALIEEIEAIRREAGREVAKLIKEEEE
traf2_out_13_95_1074	TRAF2	SLELAKKIMEIADKAEEEMLKLLKKAAEELKDNPEAVKVLEEAAKLAETKGWSAAIHLLKEAAKADPENKEKFEALIKELEAIRTKAGKEVAKLIKEAEE
traf2_out_13_95_1075	TRAF2	SKEANEKIKEIADEMLEKSKEILKELAEKVKDDPEMKAKVEEALYLAETQGINAAIHLLKELAKENEKYKELLEKTIEELEKIKREAGREVAKILKEEEE
traf2_out_13_95_1076	TRAF2	SAEANEKIMEIADRMLEEGEKILKELLEKVADDPEMKAAVQEALHLLEHHGINAAIHLLEKLAKENEEYKELLLEAIEKLRELKREAGREVARILKEEKE
traf2_out_13_95_1077	TRAF2	SKETNEKIMEIADEMLDKVNEVLEELAEKVKDDPEMKAKVEEALHLATHRGINEAIHLLKKLAEENEEYKELLEEAIKKLEEIKEKAGKEVAKLLKEEEE
traf2_out_13_95_1078	TRAF2	SAEANKKIMEIADEMLEKSLKILKELSKKVADNPEMKAAVEEAIHLAETQGINAAIHLLEKLSEANPEYKELLDEAIKKLKEIKEEAGKKVAEILKEEKE
traf2_out_13_95_1079	TRAF2	SKEANEKIMEIANEMLEKTEEVLKELAKKVADNPEMKAAVEKALHLARTQGINAAIHLLEELAKANPEYKELLNAAIEKLKEIKREAGRKVAEILKEEEE
traf2_out_13_95_1080	TRAF2	SKETNEEIMKIADEMLEKSEKILKELIKKVADNPEAKAAVEKALHLNETQGINAAIHLLKELAKKNPEYKELLNEAIEKLEKIRREAGRKVAELLKKEEE
traf2_out_13_95_1081	TRAF2	SKEANEKIMEIADKMLDETEKILNELLEKVADDPEAKAAVQEALHLATTKGINEAIHLLKELAEEDEEHKELLNEAIEKLEEIRRKAGKEVAKILKEEKE
traf2_out_13_95_1082	TRAF2	SKETNEKIMEISDEMLEKGKEILKELAEKVADDPEAKARVEEALHLLEHHGINAAIHLLEKMAEEDEEYKELLEEAIEKLKKIKREAGKKVAELLKEEEE
traf2_out_13_95_1083	TRAF2	SAEANERIMEIADRMLEEVDRILEELAKKVADDPEMKAAVEEALHLARTHGINAAIHLLEELAKANPEYKELLDAAIEELRRIKREAGRRVAEILREEEE
traf2_out_13_95_1084	TRAF2	SEETNKKIMEIADEMLDKSLKILTELLEKVKDDPEMKKKVEEAKYLAEHKGINAAIHLLEELSKENEEYKELLDEAIEKLKKLKREAGRKVAELLKEEEE
traf2_out_13_95_1085	TRAF2	SAETNAKIMAIADKAQDQIDAILQALAEQVAGDPELAAAVQQALQLAQTQGVNEALHLLEQLAAANPEHKELLDAAIAQIKAVKAQASKEISALLKEEEA
traf2_out_13_95_1086	TRAF2	SKEVNEKIMEIADEMMEQILATLDALAKQVAGDPELAAAVAEARRLAETRGVNEAIHKLRELAKANPEHAELLNAAIAEIEAIKKEASKKISELLKEEEE
traf2_out_13_95_1087	TRAF2	SAETNAKINEIADKMMEKIEAILDKLSEEVADDPELKAEVEAAKELAITRGVNEAIHKLRELSKAHPEYKEKLDKAIDEIEKVKREASKEISKLLKEEKE
traf2_out_13_95_1088	TRAF2	SEELKQEINKIADEALDRVEAALAALAARLAGDPAVAAAVAAARDLARTQGISAAIHALRELAAAHPEHAEELNALIAELEAIRREAGRKVAELLKKEKE
traf2_out_13_95_1089	TRAF2	SKEVAEKIMEIADEMLEKSEKLLEELLKKAKEKGKLVEEVEEALRLARYRSINEAIALLEELAKKYPEFKEELEETIKKLKEIKREAGKKVAEILKKEEE
traf2_out_13_95_1090	TRAF2	SKEVAEKIMEIADKMLDKVLEELKKLLEKAKKDPELKPEVEKALYLAETQSINEAIALLKELAKKYPEYKEEFEETIEKIEEIKREAGKEVAKILKEEEE
traf2_out_13_95_1091	TRAF2	SKEVAEKINKIADEMLDKSLALLEKLLKIAEEKGKAVEEIKEAIDLAEYRSINEAIHKLEELAKKYPEFKEELEATIKEIRAIKREAGRKVAEILKEEKE
traf2_out_13_95_1092	TRAF2	SKKVAEEINKIADKMLDESLKLLEELLKIAKKKGKIEEEIEEAIRLAKYRSINEAIHLLKELAKKYPEFKEELEATIEKIEEIKRKAGKEVAKILKKEEE
traf2_out_13_95_1093	TRAF2	SAEVAKKINEIADEMLDKSLELLEELLKIAEKKGKAVEEVKKAIDLAKYRSINEAIHLLKELAKKYPEFEKELNETIEKIEELKREAGKKVAEILKEEKE
traf2_out_13_95_1094	TRAF2	SKEVAEKIMEIADKMLDESLEVLKKLLEEMKKKGKLEEEIKEVLELAENQSINEAIHKLKELAKKYPEVKELLEKAIEELEEIRRKAGKEVAKILKEEKE
traf2_out_13_95_1095	TRAF2	SAEVAAKINAIADKMLDEVLKILEELLKKMEKAGKLVEEVKEALDLAEKRSINEAIHLLKELAKKYPEFKEEFEEAIKKIEEIKREAGREVAKILKEEEE
traf2_out_13_95_1096	TRAF2	SKELAEKIMEIADKMLDEVEKLLEELLKEAKKAGKLEEEVTEALNLARYRSINEAIHLLEELAKKHPEFKELYEKTIKEIKEIIKEAGKEVAKLIKEEKE
traf2_out_13_95_1097	TRAF2	SREVAERIMEIADRMLDEVLAILEELLAKAKAAGKLVEEVTEALRLAETRSINEAIHLLRELAKEHPEFAAEYEAAIARIEELRRRAGREVARILREEEE
traf2_out_13_95_1098	TRAF2	SAEVAKKIMEIADEMLDKVEEILEELLKKAKEAGKLEKEVQEALDLAKYRSINEAIHKLEELAKKHPEFKEEYNEAIEKIKALRREAGRKVAEILKEEEE
traf2_out_13_95_1099	TRAF2	SLELAEKIMEIADRMLDESEAILTELLAKAKEKGIAVEEVQEALHLARTRSINEAIHKLQELSKKYPELKAELDAAIERLEALKREAGREVARLIKEEEE
traf2_out_13_95_1100	TRAF2	SRELAEKIMEIADKMLEESEEILEELLKKAKEKGVAEEEIQEALYLARTRSINEAIHLLKELSKKYPELKEELDEAIEKLEELKREAGRKVAELIKEEEE
traf2_out_13_95_1101	TRAF2	SLELAKKIMEIADKMLEEAEKILEELLKKAKKAGVAEEEIQEALHLARTHSIREAIHKLKELAKEYPELKEELEEAIKKLEELIREAGKKVAELIKKEEE
traf2_out_13_95_1102	TRAF2	SRELAEEIMKIADEMIDKANEILEELLKIAKEKGVAEEEVKEALYLAEHRSIREAIHKLKELAKEYPELKEEFEEAIEKLEKLIEEAGKKVAELIKEEKE
traf2_out_13_95_1103	TRAF2	SEETAKKIMEVADKMLDKVEELLEKLLEKAKKAGKLEEEIEKALHLARYQSINEAIHLLKELAKKYPEFKEELEETIKEIEALRKQAGKEVAKIIKEEKE
traf2_out_13_95_1104	TRAF2	SAETAEKIMKIADEMLDKVEKILEELLKIAKEKGKLEEEIKEALHLARYQSINEAIHKLKELAKKYPEFKEELEAAIKEIEALKKEAGRKVAEILKEEKK
traf2_out_13_95_1105	TRAF2	SAETAEKIMEVADEMLEKSEKLLEELLKIAKEKGKLVEEVQEALDLARYRSINEAIHKLKELAKKYPEFKEEFEATIKELEELKREAGRKVAEILKEEKE
traf2_out_13_95_1106	TRAF2	SAETAEKIMEIADEMLDKVEELLEKLLEIAKKKGKLEEEIQEALHLARYRSINEAIHLLKELAKKYPEFKEELEETIEKIEELIREAGRKVAEILKEEKE
traf2_out_13_95_1107	TRAF2	SAETAKKIMEVADRMLEEVEALLQELLEKMKAAGKLEEEVQEALHLARYRSINEAIHKLRELAEKYPEFKEEYLATIERIEALRREAGREVAKILKEEKA
traf2_out_13_95_1108	TRAF2	SKETAEKIMEIADKMLDEVLKLLNELLEIAKKKGKLEEEVQEAIDLAEYQSINEAIHKLKELAKKYPEFKEEFEKTIEEIEKLKREAGKEVAKIIKEEKE
traf2_out_13_95_1109	TRAF2	SKETAEKIMEVADEMLDKVEELLEKLLEKAKAAGKLEEEVQEALDLAKYRSINEAIHLLEELAKKYPEFKEEFEKTIEEIKALKREAGRKVAEILKEEKE
traf2_out_13_95_1110	TRAF2	SKELAKKIMEISDKALDKADATLDALLAQLKASGKLAPEVEAALKAARKSTIRTAIHTLRELAEKYPEFKELFDAAIKELEAIKEEAGKEVAKLIKEEEE
traf2_out_13_95_1111	TRAF2	SKELAEKIMEIADKMLDEANKLLDKLLEEIKKSGKLSPEVKAALEAAKKSTISTAIHTLKELAKKYPEFKELFEKTIKELEKIKEEAGKKVAELIKEEKE
traf2_out_13_95_1112	TRAF2	SAELAKKIMEIADKMLDEKNKLLDELLAEIKASGKLSPEVEKALEEAKKSTIRTAIHTLKELSKKYPEFKELFDKTIEKLEELKRRAGREVAKLIKEEKE
traf2_out_13_95_1113	TRAF2	SKELAEKIMEIADEALDKANALLDDLEAQIKASGKLKPEVEAALAAAKKSTISTAIHTLQELAKEYPEFKELFDATIAQLEEIRREAGRKVAELIKEEKE
traf2_out_13_95_1114	TRAF2	SKELAEKIMEIADKALDKANELLDKLLAEIKASGKLPPEVEAALNAAKKSTIRTAIHTLQELAKEYPEFKELFEATIEELEKIRREAGKEVAKLIKEEKE
traf2_out_13_95_1115	TRAF2	SKELAEKIMEISDKALDQANALLDALEAKIKASGKLAPEVAAALAAAKKSTISTAIHTLKELAKKYPEFKADFEATIAQLEQIRRDAGREVAKLIKEEKE
traf2_out_13_95_1116	TRAF2	SKELAEKIMEIADKALEEANKLLDELLEKIKASGKLDPEVEKALEEAKKSTIRTAIHTLKELSKKYPEFKELFDETIKKLEEIRRKAGKEVAKLIKEEEE
traf2_out_13_95_1117	TRAF2	SREVAKKIMEIADKMEEKRLKLLEELLKKAKAAGKAEEEIQAILEFAKHGTINEVIHRLRELAEKYPEMKAEFDATIAKLEEIRREAGREVAKILKEEEE
traf2_out_13_95_1118	TRAF2	SREVAEKIMEIADEMEEKILEVLEKLLEIAKKKGIAEEEIQKILDLAKHGTSNEVIHELKELSKKYPELKEEFDAAIKEIEAIRREAGRKVAEILKEEEE
traf2_out_13_95_1119	TRAF2	SAEVAARIMAIADEMEEKVLAVLEKLLAKAKAAGKAVEEVTAILELAKHGTINEVIHRLKELAKKYPELKAEFDAAIKELEAIRREAGRRVAEILREEEE
traf2_out_13_95_1120	TRAF2	SKEVAEKIMEIADEMEDKRLAILEELLKIAKEKGIAEEEIQAIIDFAKHGTINEVIHRLKELAKKYPELKEEFDKAIAELEEIKREAGRKVAEILKEEKE
traf2_out_13_95_1121	TRAF2	SKEVAEKIMEIADKMEEKVLEILEKLLKEAKAKGIAEEEMQEILELAKHGTINTVIHKLKELAKKYPEMKEELEAAIKELEKIREEAGKEVAKILKEEKE
traf2_out_13_95_1122	TRAF2	SAEVAAEINKIADEMEERRLAILEELLKIAKEKGIAEEEIQAILEFAKHGTINEVIHRLKELAKKYPEMKEELEAAIAELEAIRREAGRKVAEILKKEKE
traf2_out_13_95_1123	TRAF2	SAEVAAKIMAIADKMEEEILKKLEELLKIAKEKGIAEKEIQAIIDKAKHGTVNQVIHDLKELSKKYPELKEEFDKTIKELEAIRSKAGKEVAKILKEEEE
traf2_out_13_95_1124	TRAF2	SAEVAKKIMEIADEMEARRLALLEALLAKAKAAGKAEAEVQAILDLAEHGTIQEVIHALRELAKKYPEMKAEFDAAIAELEAIRREAGREVAKILKEEEE
traf2_out_13_95_1125	TRAF2	SKELAEKIMEIADEMEEKVLKILEELLKIAKKKGIAEKEVQAILDFAKHGTINEVIHRLKELAEKYPELKEEFEAAIEKLEEIRREAGKKVAELIKEEEE
traf2_out_13_95_1126	TRAF2	SKEVAEKIMEIADEMEEKVLEKLEELLEIAKKKGIAEEEIKEILELAKHGTISTVIHKLKELSKKYPELKEEFEETIKELEEIRREAGREVAKILKEEEE
traf2_out_13_95_1127	TRAF2	SAETAKKIMEVADEMIDKSIAILEALKAKMEAKGLLKEEMDEVLHLAKYQSIREAIHKLKELAKAHPEVAADLNAAIAELEALIREAGKRVAEILKEEQE
traf2_out_13_95_1128	TRAF2	SKETAEKIMEIADEMLDRVEALLEALLAEARAAGVGVAEVEEALHLARNRSVNEAIALLRELAARLPEFRAAFDATIAEIEAIRREAGRKVAEIIKEEKE
traf2_out_13_95_1129	TRAF2	SKETAEKIMEVADRMLDKILAILEELLEIAKKKGIGEEEIKKAIHLAEHQSVNEAIALLKELSEKYPEMKEELDEAIKKIEELRREAGREVAEILKEEKE
traf2_out_13_95_1130	TRAF2	SRETAEKIMEIADEMLDKVLEILKELLKKFEKAGVGVEEIKEAIYLAEHQSINEAIKLLEELAKKYPEFKEELNKAIEEIKKLRREAGKKVAEILKEEKE
traf2_out_13_95_1131	TRAF2	SKETAEKIMKIADEMLDKILEILEKLLEIMKKKGKGVEEVEKAIHLARHRSVNEAIHLLKKLAEEYPEFKEEFEKAIEEIEKIREEAGRKVAEILKEEKE
traf2_out_13_95_1132	TRAF2	SAETAKKIMEIADKMLDEILAILEELLKKAEAAGVGVEEIQKAIHLAEHHSVNEAIHLLRELAKKHPEFKAELEAAIAKIEAIREKAGREVAKILKEAAE
traf2_out_13_95_1133	TRAF2	SAETAKKIMEIADKMLDEVEKILEELLKIFEKKGIGVEEIKEALYLARHQSINEAIAKLEELSKKYPEFKEELDKAIEEIKALREKAGKEVAEILKKEKE
traf2_out_13_95_1134	TRAF2	SKETAEKIMAVADEMLEKSEEILEKLLAEAKKKGKLEEEIKEVLYLNRYRSINEAIHKLKELAKKYPEFKEELDAAIEKLEEIKREAGRRVAKILKEEKE
traf2_out_13_95_1135	TRAF2	SKETAEKIMEVADEMLDKVTAVLEKLKAKAEKAGKLVEEIEEVLHLARYQSVNLAIHKLRELSKEHPEFKEELDAAIEEIEAIRREAGKKVAEILKKAKE
traf2_out_13_95_1136	TRAF2	SAETAAKINAVADEMLEKVEEILEELLKIAKEKGVGVEEIEEVLHIARYRSINEAIHKLEELAKKLPELKEELEEAIKKIKEIKREAGRKVAEILKEEKA
traf2_out_13_95_1137	TRAF2	SAETAEEIMAVSDEMLDKVDEILKELLEEAKKKGIGVEEIEEVLYLARYQSVNEAIHKLEKLAKEKPEMKEELEEAIKKIREIRREAGRRVAEILKKAKE
traf2_out_13_95_1138	TRAF2	SKETAEKIMEVADKMLEKVEEILNELLEIAKKKGKLEKEIEEVLHTARYRSINEAIHLLKELSKKYPEFKEELDKAIKEIEEIRREAGREVAKILKEAKE
traf2_out_13_95_1139	TRAF2	SKETAEKINEVADEMLEKVEEVLERLLEIAKEKGVGEKEIEEVLHLARYRSINEAIHKLKELAKKLPEMKEELEKAIEELEKIRREAGKRVAEILKEEKE
traf2_out_13_95_1140	TRAF2	SAETAAKIMAIADEMLEKSEAVLNELLEKAKKAGKLVEEIEEVLHLARYQSINEAIHKLKELAKKYPEFAEELNAAIEKLEAIRREAGRRVAEILKEEKE
traf2_out_13_95_1141	TRAF2	SAEVAAKINAIADRLLAEKDAILDELEAQLKAAGLLTPELRAALEAAKRSSISTAIHRLRELAERYPEARAALEAAIARLEALRREAGREVAEILKEEKE
traf2_out_13_95_1142	TRAF2	SKEVAEKIMEIADEMLEEKDKILKELEEELKKKGLLTPELKKALEEARNSSISTAIHILQELSKKYPEAKELLDKAIEELEKIKREAGRKVAEILKEEKE
traf2_out_13_95_1143	TRAF2	SAEVAKKIMEIADRMLAEKDAILDELEAELEARGLLTPEVAAALAAARRSSIRTAIHRLRELAERLPEARELLEAAIERLEAIQREAGREVAKILKEEEE
traf2_out_13_95_1144	TRAF2	SKEVAEKINAIADEMLEKKDEILDKLEEELKKKGKLTPELEKALEEAKNSSISTAIHILKELSKKYPEIKEELDKAIEELEEIRREAGRRVAEILKEEEE
traf2_out_13_95_1145	TRAF2	SAEVAEKIMAIADRMLEEKDKILDDLEAQLKEKGLLTPEVAAALEAAKKSSISTAIHTLQELSKKYPEAKALLDEAIAKLEEIKRRAGREVAKILKEEEE
traf2_out_13_95_1146	TRAF2	SKEVAEKIMEIADKMLEQKDAILDDLEAQLKAQGLLTPELEAALEEAKNSSISTAIHLLQELAKRYPEAKALLEAAIKQLQAIKTQAGKEVAKILKEEEE
traf2_out_13_95_1147	TRAF2	SRELAEKIMEIADEMLDKILEKLEELLKKAKKAGLKEEEMEKVLYLARYQSVNEAIHLLKELAKEYPELKEELEKTIKELEEIRREAGREVARLIKEEEE
traf2_out_13_95_1148	TRAF2	SAETAAKIMAVADEMVDKVIAILEELLAKAKEKGVDTAPIQEALDLAKNRSINEAIHKLKELAKKYPEMKEELEAAIEKIEEIRREAGRRVAEIIKEEKA
traf2_out_13_95_1149	TRAF2	SAETAAEINAIADEMLDEVEKLLEELLKIAKEKGVPTEPFQKALDLAKYQSVNEAIHLLKELSKKYPELKEEIDKTIEEIEKLKREAGRKVAEVLKKAKA
traf2_out_13_95_1150	TRAF2	SAETAKKIMEVADEMVDKVIEILEKLLEEAKKKGIPTEPIQEALDLAKYRSINEAIHKLEELAKEYPEMKEELEKAIKEIKAIRREAGRKVAEIIKEEKA
traf2_out_13_95_1151	TRAF2	SAETAAKINAVADEMLDKVEKLLEELLEIAKKKGVPTEPIQKALDLARNRSINEAIHLLKELAKEYPELKEELEKTIEEIEKLKEEAGRRVAEILKEAEA
traf2_out_13_95_1152	TRAF2	SKELAEKINQIADDMLDQVEAKLQALLEKMKAAGKGVEEVQKALDLARYRSVNEAIALLEELSKKYPEFKELFDATIKEIKAIIREAGRKVAELIKEEEA
traf2_out_13_95_1153	TRAF2	SKELAEKIMEIADKMLDESLKVLEELLKIAKKKGKLVEEVTEAKHLAETRSINEAIHKLKELAKKYPEFKEELDKAIKELEELKRKAGKEVAELIKKEEE
traf2_out_13_95_1154	TRAF2	SKELAEKIMEIADKMLDKSKEILKELLEIAKKKGKLEEEVQEALYLAETRSINEAIHKLKELAKKYPEFKEELEKAIKELEELKREAGKEVAKLIKEEKE
traf2_out_13_95_1155	TRAF2	SKELAEKIMEIADRMLDEALAVLDELLAAAKAAGKLEEEVARARHLAEHHSINEAIALLRELAKAHPEFKEELDAAIARLEALRREAGREVAELIKKEKE
traf2_out_13_95_1156	TRAF2	SKELAEKIMEIADEMLDRAEAVLEALLAQARAAGRLEEEVAEALHLARTRSINEAIHRLQELAAAHPEFAAELEAAIAELEALRREAGRKVAELIKEEKE
traf2_out_13_95_1157	TRAF2	SAELAKKIMEIADEMLDRSLAVLDALLAKAKAAGKLEAEVAEARHLAETRSINEAIAKLRELAKAHPEFKAELDAAIAELEALRREAGRKVAELIKEEEE
traf2_out_13_95_1158	TRAF2	SKELAEKIMEIADKMLDESLKILEELLKIAEKKGKLVEEVKEALHLAETHSINEAIHKLKELSKAHPEFKEEFDEAIKKLEELRREAGREVARLIKEEKE
traf2_out_13_95_1159	TRAF2	SAELAKKIMEIADEMLDKAKEVLEELLKKAKAAGKLVEEVEEALHLAEHQSINEAIHKLEELAKKHPEFKEELEEAIEKLKELRREAGRRVAKLIKEEQE
traf2_out_13_95_1160	TRAF2	SKELAKKIMEIADEMLDESEKILEELLKIAKEKGKLEKEVQEALDLARYRSINEAIHKLEELAKKYPEFKEEFEKAIKKLKELKREAGKKVAKLIKEEEE
traf2_out_13_95_1161	TRAF2	NPETAKKIMEVADEMLDKSLALLEELLKIAKKKGIAEEEIKEVIHAAKYHSINEAIHLLKELAKKYPELKEELEATIKELEALRREAGRRVAEILKEAEE
traf2_out_13_95_1162	TRAF2	DPETAKKIMEIADKMLDESLALLEELLKIAKEKGIAVEEIEEAIRAARYQSINEAIHLLEELAEKYPELKEELEATIEKLKALREKAGKEVAKILKEAEE
traf2_out_13_95_1163	TRAF2	EEEKTKKIREVASEAADKMEEVARDFRDRVEALTGDPEARALTDRVVRVTNEYTLEHVADELIAKYPEHAAEIRALRDEALAKLREIRKETTKKLNEIEE
traf2_out_13_95_1164	TRAF2	SEEKTKKEREIASKAYDEMEEVATEYAEKVRALIDDPEAAALMDEVVRNMNEFTLEHATDELIARYPEKAEELEKLRDEALEKMREIRKKTTKELNEIEK
traf2_out_13_95_1165	TRAF2	EEEKTKKEREIASEAYDEMEKVARDFAARVRALIDDPEADALMDEVVRNMNIYTLEAAAARLQAAHPEHAAEIAALAAEALAKMREIIKETTEKLNEIEE
traf2_out_13_95_1166	TRAF2	EEEKTKKEREIASEAFDKREEVAEDFRDRVLALIDDPEAAELMDEVVRNMNIYTLRHAGAELQARYPEKAAEIAALTDEAEARMREIDKETTKKLNEIEK
traf2_out_13_95_1167	TRAF2	EEEKTKKEREIASEAFDKREAIATDFAAKVKALIDDPAAAALMDEVVRNMNIYTLEHAAKQLQAAYPEKAAEIQALADEAIAKMKEIDKETTKKLNEIEK
traf2_out_13_95_1168	TRAF2	SEEKTEKERKIASEAFDRREAIARDFAARVRALIDDPEAAALMDEVVRRMNRFTLEAAAARLIAAHPEHAAEIRALRDEALARMREIDRETTKKLNEIEE
traf2_out_13_95_1169	TRAF2	SEEKTKKEREIASEAFDKREAVMTDFAAKVRALIDDPEVAALMDEVVRRMNRFTLEHAAAEIKARHPEKAEEIEALAAEALAKLAAIDKETTAELNKIEE
traf2_out_13_95_1170	TRAF2	SEEKTKKEREIASEAFDKREEIAEDLKARILALIDDPEAAALMDEVVRNMNRFTVEAAADALQAAFPEKAAEITALRDEALAKMKEIDKETTKKLNEIEE
traf2_out_13_95_1171	TRAF2	SEEKTKKEREIASEAFDKMEEVATRYRDEVLALIDDPEVAALMDEVVRNMNIETLRAAAARIQAAHPEKAAEIQALADKAIAEMREIRKETTEKLNAIEE
traf2_out_13_95_1172	TRAF2	SEEKTKKEREIASEAFDKMEKIAEDFAAKVRALIDDPAADALMDEVVRRMNIFTLEHAADQLQAAFPEKAAEIAALRDEAAAKMKEIRKETTKKLNEIEE
traf2_out_13_95_1173	TRAF2	EEEKTKKEREIASEAFDKREAVATDFAARVRALIDDPEADALMDEVVRNMNIYTLRHAGAELQAAHPDKAAELAALTAAAEAEMRAIDKETTEKLNAIEE
traf2_out_13_95_1174	TRAF2	EEEKTKKEREIASEAYDEREEVMTAYKEAVVALLGDPAAAALMDEVVRNMNEFTLEHATAQLVAAHPEKAAELQALRDEALAKMKEINKKYTEKLNEIEK
traf2_out_13_95_1175	TRAF2	EEEKTKKEREIASEAADRLEAVARRYAAEVAALLGDPEAAALAAEVVKNANIYTLEHAAAQLEARFPEKAAEIRALRDRAVAEMRAIRRETTAELNKIEE
traf2_out_13_95_1176	TRAF2	SEETKKKINEIADEMLDKVEAILTELQKEVADDPEVAAEVEAILKTARTQGINTALGRLRELQAAHPEHAEKLTAAIDKIEAIREEAGKKVAEILKEEKE
traf2_out_13_95_1177	TRAF2	SEETKKKINEIADEMIDKVVAVLDELSEKVKDDPEVKAKLDEIRETAVKKGISTAIHKLRELSKANPEHKELITEALEKIEEIRREAGKKVAEIIKEEEE
traf2_out_13_95_1178	TRAF2	SEETKKKINEIADEMIEKVVEVLDEAAKQVADDPEVKAALEKIKETAVTKGVHTAIHELEKLAKETPEHKELLDEALKKIKEIRREAGKKVAEIIKEEEE
traf2_out_13_95_1179	TRAF2	SEETKKKINEIADEMIDKVEAILDAASKAVADDPEVKAALDAIKKTARTKGISTAIHQLKELSAANPAYKELLDAALKEIEAVRREAGKKVAEILKKEEE
traf2_out_13_95_1180	TRAF2	SAETKEKINEIADEMIEEVEKILAEAAEKVADDPEVKAALEEIRETARTKGVSTAIHQLEELAAANPEHKELLTEALEKIKEVRREAGKKVAEIIKEEKE
traf2_out_13_95_1181	TRAF2	SEETKKKINEIADKMIEEVEKVLTEAAEKVKDDPEVKAALDAIKETARTKGISTAIHELEKLAKANPKHKELLKEALEKIKEIRREAGKEVAKIIKEEKE
traf2_out_13_95_1182	TRAF2	SEETKEKINQIADDMIAQVEAVLDAAAKAVADDPEVKAALNAIRDTAVTKGISTAIHQLTELAAANPEHKELLTAALDQIKAIRTQAGKEVAKIIKEEEE
traf2_out_13_95_1183	TRAF2	SEEAKKKINEIADKMIDEVEAVLDALRAATADDPALAAEIDAIRETARTRGIHEAIGRLRALRAAHPEHAAALDAAIAEMEAIREKAGKEVAKILKEEEE
traf2_out_13_95_1184	TRAF2	SEETKKKINEIADDMLEKVEKILTELAEKVKDDPEVKKAVEEIKKTAVTKGIHTAIGELKELAKKYPEYKELINEAIEKIEEIRREAGKKVAEILKEEEE
traf2_out_13_95_1185	TRAF2	EKEKTEKLRKETNAIADRLIDRAEELAKRIEEETGRPEFRDRILRALRRGGVRAAVHLIRELAEEHPEHREVFERAAAELEAAIREAGREVAKIEKEIEE
traf2_out_13_95_1186	TRAF2	EEEKTKKLREETNKIADKLIDTTEELAKEIEKETGDPTYKERILSALNRYGVRAAIHLIKELAKENPEYKEIFEEAAEKLEAARREAGKEVAKIEKEIEE
traf2_out_13_95_1187	TRAF2	EEEKRKRYREVTNAIADELLDHADELIDRITAATGDEALGAELRRVLNRYGVSALIHFIREKAEEDPEHKELYERAARELEEKRREAGRRVAEAEKEIEA
traf2_out_13_95_1188	TRAF2	EEEKRKKYKEKTNEIADELLDHADALIARIEAATGDPALGAELRRVLNRGGVSALIHFIREQAAKDPAHRALFEAAAADLEAKRREAGKKVAEAEKEIEE
traf2_out_13_95_1189	TRAF2	EEEKRKKYKEVTNAIADDLLAHADAQIAAITAATGDPALGAELRRVLNRYGVRALIHRIRELAAARPEHKALYDAAAADLEAKRREAGKRVAEAEKAIEA
traf2_out_13_95_1190	TRAF2	EEEKRELYKKKTNEIADDLLDHADALIAALEAATGDPALGAELRRVLDRHGVRALVHAIREQAKADPAHKAAYDAAAADLEAKIREAGKEVAEKDKEIEK
traf2_out_13_95_1191	TRAF2	EEEKRKKYAERTNAIADELLDHADAKIAELEAATGDPELGAELRRVLDRGGVSALIHRIRELAKEDPAYREAYEAAAAELEAKRREAGRRVAEAEKEIEA
traf2_out_13_95_1192	TRAF2	EEEKRKLYKEKTNEIADDLLDHADELIDRIEAATGDPALGAELRRTLDRYGVSALIHRIRELAEERPEHKALFEEAAAELEAKRREAGRRVAEKEKEIEA
traf2_out_13_95_1193	TRAF2	EEEKREKYKKLTNEIADELLDHADKLIDEITKATGDPALGAELRRVLDRYGVSAAIHYIREQAEKNPEYKELYLKAAEELEAKRREAGKKVAEKEKEIEA
traf2_out_13_95_1194	TRAF2	EEEKRKKYKEKTNEIADKLLDFADELIDEITAATGDAALGAELRTVLNRYGVRALVHYIREQAKKNPEHKALFEEAAEKLEEKIREAGREVAREEKKIEE
traf2_out_13_95_1195	TRAF2	EEEKRKLYKEKTNKIADDLLDHADELIDRIEAETGDPALGAELRRVLNRYGVRALVHKIRELAERDPAHKELYLAAAEELEAKIREAGKKVAEEEKKIEE
traf2_out_13_95_1196	TRAF2	EEEKRKKYKEETNKIADELLDHADAVIDRIEAATGDPALGAELRRVLDLHGVRALIHFIREQAAARPEYRALFEEAAESLEAKRREAGRRVAEKEKEIEE
traf2_out_13_95_1197	TRAF2	EEEKTKKIREVTNAIADELLARADELAARLEAETGDAAAAARVRAALLGHGVNAAIAVLRELAAADPAHAAAYRAAAAELEAARREAGRRVAEKLKEIEE
traf2_out_13_95_1198	TRAF2	EEEKTRKIREVTNRIADELLDFVDATAERVEEETGDAAAKARILAALNGRGVSAAIEVLRRLAAEDPEHAAVYLAAAAELEAKRREAGRRVAEELKKIEE
traf2_out_13_95_1199	TRAF2	EEEKTKKIREVTNEIADKLLAFADETAAEVEARTGDAAAAARVRAALDGHGVSAAIHVLRELAAADPAHAAVYLEAAERLEEKRREAGKEVAKELKKIEE
traf2_out_13_95_1200	TRAF2	EEEKTKKIREVTNKIADELLDFADKTAEEVEKETGREDHKERILKALNGNGINAAIQVLRELAKEDPEYAEIYLKAAEELEAKREEAGKEVAKELKKIEE
traf2_out_13_95_1201	TRAF2	EEEKTKKIREVTNAIADELLAHADATAAAVEAATGDAAARDRVLAALRGHGVSAAIHVLRELAAADPEHAATYLAAAADLEAARREAGKRVAEKLKEIEE
traf2_out_13_95_1202	TRAF2	SEEKTKKIREVTNEIADELLDFAEETAEKVEKETGKAEHRDRILAALNGRGVSAAIEVLRELAAEDPEHAEIYNKAAEELEEKRREAGKKFAEKLKEIEE
traf2_out_13_95_1203	TRAF2	EEEKTEKIREVTNAIADKLLDFADKTAEEVEKKTGNEEYKKKVLKALNGSGINAAIEVLRELAKEDPEHKEIYLEAAEKLEEKRRQAGKEVAKKLKEIEE
traf2_out_13_95_1204	TRAF2	EEEKTKKIREVTNAIADELLDAADATAAAVEAATGDAAAAAAVRAALRGHGVSAAIQTLRDLAAADPAHAATYEAAAAALEAARRAAGRRVAEELKRIEE
traf2_out_13_95_1205	TRAF2	EEEKTKKLREVTNKIADDLIDFTEATADAIEAATGNAAYRDEILAALRRHGVRAAIALIREYAAADPAHAAVYEAAAAALEAKVREAGREVAKADKEIAE
traf2_out_13_95_1206	TRAF2	EEEKTKKLREITNKIADELIDFVEEKADEIEEKTGIEEYRDDILRTLRRYGVRAAVALIREYAKKDPEHAEVFEKAAEEAEKKIREAGKKAAEEMKKIEE
traf2_out_13_95_1207	TRAF2	EEEKTKKLREVTNEIADDLIDFVEELAEEIEKATGRAEYRDEILRTLRRYGVRAAIALIREYAKADPEHAAVYEKAAAEAEAKVREAGKEMAKKIKEIEE
traf2_out_13_95_1208	TRAF2	EEEKTRKLREKMNEIADELIDFIEEKAEEIEKATGNEEYKKDILSTLRRNGVRAAVALIKEYAKKDPKYKEVYEKAAEEAEAKIREAGRKAAEEIKRIEE
traf2_out_13_95_1209	TRAF2	EEEKTKKLREVTNEIADDLIDFVEALAAEIEAATGRAEHRDAILAALRRYGVRAAVALIREYAAADPAHAAVYRAAADAAEAKIREAGKRIAKEDKKIEE
traf2_out_13_95_1210	TRAF2	EKEKTEKLREFTNEIADKLIDFVEKKAEEIEKATGNKEYKEDILSALRRYGVRAAVALIKKYAEEDPEYAEVYKKAAEEAEKKIREAGREAAKKDKEIEE
traf2_out_13_95_1211	TRAF2	EKEKTEKLREKMNEIADELIDFIEEKAEEIKEETGDEEYKEEILSTLRRYGVRAAVALIREYAEKDPEYAEVYRKAAEEAEKKIREAGRKAAEAIKEIEE
traf2_out_13_95_1212	TRAF2	EEEKTRKLREVTNEIADELIDFVEATADAIEAATGRADYRDEILATLRRNGVRAAVALIRRYAEADPEHAAVYRAAAAEAEAKIREAGKRFAEAEKEIEE
traf2_out_13_95_1213	TRAF2	SAEAKEKEREIANEYLDRAEAIIDALAAALAGDPAVQPDMDAIRHAFRNYGVNQAIALIREAAKRYPAHKELFDAAAEELEAVRREAGKKFAEIDKEAEA
traf2_out_13_95_1214	TRAF2	SAEANAELREVAREYTDRAEAVIDALAAALAPDPEVQPDMDAIRAAFRRNGVRQAIALIRAAAARHPEHKADFDAAAAELEAIRREAGRRFAEILKRDEE
traf2_out_13_95_1215	TRAF2	SAEANEKLRKVSNDMLDEVEAIVDDLAAALAPHPETQPAMDAIRAALRRNGVNAAIAAIRAAAAAHPEVAAAFDAAAAALEAVRRKAGEEVAKILKEEEE
traf2_out_13_95_1216	TRAF2	SAEAKARLREISNRMLDEAEEIVEELAEKAAPFPETAPDMDRIRHALRNYGIRQAIALIREAAAAHPELRELFEEAAERLEELRRRAGREVARVLKEDAE
traf2_out_13_95_1217	TRAF2	SKEANEERRKVANDMLDRAEAVIDDLAAKLAPYPETKADIDAIRHALNNHGISAAIAKLEEAAKKYPEVAELFEAAAAELRAIRAEAGKKFAEIDKKELE
traf2_out_13_95_1218	TRAF2	SEEANEKLRKIANDMLDKVEEILEELEEKLKPYPETKEDIEKIKHALRNYGIHQAIAVLEEASKKHPEVKELFDEAIEKIKKIIKEAGKKVAEVLKEEEE
traf2_out_13_95_1219	TRAF2	SAEANEKIREISNKMLEESEKIIEDLAEKLKPFPETQPYIEEIKHALKTRGITEAIHVLREASEKFPEVKELFDEAIEELEKIRRDAGKEVAKILKEDEE
traf2_out_13_95_1220	TRAF2	SAETNARLRAVSNEMLDRAEAVIDELAAALAPHPETAPDVAAIRHALRTKGITQAIALLREAAKAHPAVAADYRAAAERLEAIRREAGRRVAAILREEEA
traf2_out_13_95_1221	TRAF2	SAEANEKLREISNEMLDRSEAVLAALREQLAPHPETAPDMDAIEAALRRQGIRAAIAQLRAAAARHPEVAALYEAAVAELEAIRREAGKRVAEVLKEDEE
traf2_out_13_95_1222	TRAF2	SKEANEKLRKVSNDMLDKSEAVIDELEEKLAPYPETQPAMDEIRHAFNNGGIHAAIHKLREAAEKFPEVKELFEEAIEKLEAIRKEAGKEVAKIDKEDEE
traf2_out_13_95_1223	TRAF2	SKEANEELRKVSNEMLDQAEAVIDALAARLAPHPETAPDIAAIRAALARQGIRQAIAVLRAAAARHPEVAADYLAAADALEALIREAGKKVAEIDKKAKE
traf2_out_13_95_1224	TRAF2	SAEANEKLRQVSNDMLDKAEAIIDELEAKLAPYPEMAPAMAAIRAALRNNGIRQAIAVLRQAAKEHPEVAADLNAAAEQLEAVRRDAGKKVAEILKEEEE
traf2_out_13_95_1225	TRAF2	SEETNEKLRKVSNDMLDKAEAVLEALAAELAPHPELQPAMAAIRAAFRNQGIRAAIAQLRAAAAAFPEVAAALDAAAAELEAIRREAGKKVAEILKEEEE
traf2_out_13_95_1226	TRAF2	SAEANEKLREVSNEMLDRAEAVVDALEAQLAPHPELQPAMAAVRRALREQGIRAAIAQLRAAAAQFPEVAALLDAAAAELEAIRREAGRRVAEILKEEKE
traf2_out_13_95_1227	TRAF2	SAETNEKLRQVSNDMLDRAEAVLDALEARLAPHPAVQPDMAAVRRALREQGIRAAIAQLRAAAKRHPAVAADLEAAAAELEAIRREAGRRVAEILKEEEE
traf2_out_13_95_1228	TRAF2	SEETNEELRKISNDMLDKAEAVIDALEAQLAPHPELQPLMDEIRHALNNYGITAAIAKLREAAARFPEVRELLLAAAAELEAIRREAGKKVAEVLKKEEE
traf2_out_13_95_1229	TRAF2	SAEANEKLRKISNEMLDRAEAIVDALEARLAPHPETAPDLAAIRAALRNRGITQAIAVLRAAAAAHPAVAALYEAAAAELEKIRRDAGKKVAEIDKEAAA
traf2_out_14_149_1230	TRAF2	SHMAELLKKAAELTEKIAETLKEVLKLLEAGKLEEAKALLEKSIEELKKESEESGVTVSTLFELEDLLALLKSDPSKAKEAAERALKRAEERAEALKEMA
traf2_out_14_149_1231	TRAF2	SEEAKLLAAAAELTEKIAKTLEEVLKLLKEGKLEEAKKLLKESIEELEKESKKKGVTPSQLFQLEDLLELLEKDPEAAKKFAEEALARAKENADTLKEMA
traf2_out_14_149_1232	TRAF2	SAEQEKLRAAAEINAEIAAALDEVLALLDAGKVEEAKALLRATIAELRARGAAHGITVSGLFVLEEILALLDTDVEAAKAAAAAARARARNAAEAFREMA
traf2_out_14_149_1233	TRAF2	SEEQKKLKAAAEINEEVAKTLEEVLKLLEEGKVEEAKKLLEKAIKELEEKGKKHGITISSLFELEEILELLEKNVEEAKKRAEEARDRAKNASEAFKEMA
traf2_out_14_149_1234	TRAF2	SAEAELFKAAAEMYEKAAEALKEVLKLLEEGKVEEAKKLLKETIKELREYGEKHGVTVSIVFELEEILKLLDENVEEAKKRAKEALERAKSAAEAARSLA
traf2_out_14_149_1235	TRAF2	SHMAELFKAAAEMNRIAAEALEKALELLDKGEVEAAKKLLEETIKKLEEYGKEHGITTSIVFELEHILKLLDTDVEAAKEAAKRALERARSAAEAAESLA
traf2_out_14_149_1236	TRAF2	SPEAELYKAAAEMYEKAAEALKEALKLLEKGKVEEAKKLLEETIKELKEYGKKHGITVSIIFELEHILELLEKNVEEAKKFAEEAAKRAEDAAEAARSLA
traf2_out_14_149_1237	TRAF2	SPEAKLFAAAAELNEKAAKALKEALKLIDEGKVEEAKKLLEKTIKELEEYGKKHGVTVSSVFELEHILKLLDEDVEAAKAAAEEAAKRAEDAADAARSLA
traf2_out_14_149_1238	TRAF2	SHMAELFKAAAELAEKAAKALKEVVKLLKAGKVEEAKKLLEETIKYLKEEGEKHGISISIIYVLEHIVELLDKDVEAAKKAAEAAEKRAKDRAEAYKSLA
traf2_out_14_149_1239	TRAF2	AHEAELYKAAAELAKKAAEALKEVLKLLEEGKVEEAKKLLKETIKELKEEGKKHGISISIIYELEHILKLLDKDVEKAKKAAKEALKRAKDRAEAFASLA
traf2_out_14_149_1240	TRAF2	SHMAELFKAAAELAEKAAKALEEVLKLLKAGKVEEAKKLLKETIKYLEEEGKKHGITISIVFKLEHILELLDKDVEEAKKAAEEAAKEAKNRAEAYKSLA
traf2_out_14_149_1241	TRAF2	SHMKELFKAAAELSKIAAEALEKLLELLEAGKVEEAKKLLKETIKKLEELGKKHGISISDIYVLEHILELLDKDVEKAKEAAKKALEDAKNRAEAFKSLA
traf2_out_14_149_1242	TRAF2	SAEAKLYKAAAELAEEIAKALEEALKLLDAGKVEEAKKLLEETIKKLEERGKEAGISISGIFVLEHILELLDKDPEAAKAAAEEALKRAKSAAEAFKSLA
traf2_out_14_149_1243	TRAF2	SAMAKKFKAAAELYEKVAEALKEVIKLLKAGKVEEAKKLLKETIKELEEEGKKAGITISAIFELEHILELLDTDVEKAKKAAEEALKRAKSAADAFRSLA
traf2_out_14_149_1244	TRAF2	SAEAKLYKAAAELSKKVAEALEEVLKLLDAGKVEEAKKLLEETIKELKEEGKKAGITISEIFVLEHILELLDTDVEKAKAAAKEALERAKSAAEAFESLA
traf2_out_14_149_1245	TRAF2	SAEAELLRKAAELDREAAKALEEILKLLEAGKLEEAKKALEKAIKELEKRGEELGVTTSTIFEMEHILELLKKDPKEAKKATKEARKRAEDAAEALLSIA
traf2_out_14_149_1246	TRAF2	SAEAELLRKAAELDEEIAKALEEILKLLEAGKLEEALKALEKAIEEARKRGEELGVSTSMLFDMEHILELLKKDPEEALKATREAAKRARDAAEVLRSIA
traf2_out_14_149_1247	TRAF2	SHMAETLRAAAELNERIAKALEEILKLLEAGKLEEAKAALEAAIKEAEALGEELGVTTSGIFEMEHILKLLKEDPEEAKKAVKEAAERARDAAEVLRSIA
traf2_out_14_149_1248	TRAF2	AAEAELLRKAAELNEFIAKKLEEILKLLKEGKYEEAKKLLKKAIEEAKKLGEKLGVSTSQIFEMEELLELLDKNKEEAKKYAERLLKKARDAAEVLRSIA
traf2_out_14_149_1249	TRAF2	SHTEERKKALKEAAKLMEEIIKILQEALEAGSTEVDKEKIRKLLEEAREILRKQGFVLGHLLAMEEMLETTKEWTLEKIREFLELAERARESLEVLAEML
traf2_out_14_149_1250	TRAF2	SETEKRKEALKKAAELMKEIIEILEKALAAGSTEVDKEKLKKLLEEARKILKEQGFVLGHLLAMEEMLKTTKEWTLEDIEAFLEEARRARDSLEVLAEML
traf2_out_14_149_1251	TRAF2	SATEEKKQALKEAAKLMDEIIAILQKALEAGSTEVDKEKIRELLEKAREILKKQGFVLGHLLAMEEMLETTKNWTLEDIERFLAEAKRARESLEVLAEML
traf2_out_14_149_1252	TRAF2	SETEKKKEALKKAAELMEEIIKILEKALKAGSTDVDMEKIKALVEEAKKILKEQGFVLGHLLAIEDMLETTKEFTLEDIKALKELAEKARESLLVLAEML
traf2_out_14_149_1253	TRAF2	SETEKKKKALKEAKKLMEEIKEILEKALKEGSTEVDKEKIKELVEKAKEILKKQGFVLGHLLAIEEMLETTKEWTLEKIKELKELVEKAAESLEVLAEML
traf2_out_14_149_1254	TRAF2	SATEEKKKALEEARKLMEEIIKILEKALKAGSTDVDKEKIRKLLEEAREILKKQGFVLGHLLAMEEMLETTKEWTLEDIKAFLELAKRAAESLKVLAEML
traf2_out_14_149_1255	TRAF2	SETEKKRKALEEARALMEEIAAILEAALAAGSTEVDRERLRALVEEARAILREQGFVLGHLLAIEEMLATTEEFTLADIEALLAEVRRAAESLAVLAEML
traf2_out_14_149_1256	TRAF2	SATEEKKKALEEAAEIFKEIAEMLKKAIEEGSTDLDKEKLKELLKKAREILSKQGFVVSHLLAFEDLLEKTKEFTKEKLEELLKLAKAAIESLEVLREML
traf2_out_14_149_1257	TRAF2	SATEERKKALREAREIFREIAKMLEEAIKAGSTELDKEKLKELLKKAREILSKQGFVLSHLLAMEDLLEKTEEFTKEKLEELLELARRAIESLEVLEEML
traf2_out_14_149_1258	TRAF2	SATAAKKAALERAAAIFREIADTLAAALAAGSTDVDLAALRAKVDEARAILKAQGFVLGSLLQLEELLAATTTATPATLERLLALARRAAESAEVLAEML
traf2_out_14_149_1259	TRAF2	SATEERKRALEEARELFREIAELLERAIEAGSTEVDLERLRELVRRAREILKKQGFVLGHLLAIEELLASREEFTLEDLRRLLELARRAAESAEVLAEML
traf2_out_14_149_1260	TRAF2	SATEERRRALREALELFERAAELLAAAIAAGSNDLDVEELRRLLEEAREILSKQGFVLGSLLAIEELLEEAEELTEEDLRRLLELAERAAESLEVLAEML
traf2_out_14_149_1261	TRAF2	SATEKKKEALEKALKLFEELAKLLEEAIKAGSNDLDKEKLKKLVDEARKILKEQGFILGHLLAIEELLEKNKEFTKEDLEKLLELARRAAESLKVLREML
traf2_out_14_149_1262	TRAF2	MTEEEINKKAAELAKKTAEALKEAIALLDAGKVEEAKKLLEELAKWLEEEGKKIGITPSSLFIIEEAIKALDTDLAEAKALLKRALDNAEALAEVYESKI
traf2_out_14_149_1263	TRAF2	DRVKAKLDEILALLEEVVAAARRAAAEGTPEAREALFALIREAAERIEELGKELGYSFSVVFVLEDLAARRDLPLEEVLARLEAALARAKDTAEVLKERA
traf2_out_14_149_1264	TRAF2	SKVEEVAEEILRLLKEVLEAAEEYIRTGTEEARERLFKLIKEAAEKMRELGEEIGVYFSSVSRLEHLASQRDLPPEELLARLKEILERAEVTAEFLKKEA
traf2_out_14_149_1265	TRAF2	SKVKEVAERVLKLLKEVVEKAKEAIKTGTEEAREELFELIKEAAEEIEKLGKEIGVYFSSVAELKHLASQRDLPLEELLKRLEEILERSEVTAEFLIKEA
traf2_out_14_149_1266	TRAF2	SKVEEVAERVLELLKEVVEQAKKAIETGTQEALEALYKKIKEAAEEMKKLGEEIGVSLSEVFRLEHLASQKDLPLEERLKELEEILERAEVTMEFLKREA
traf2_out_14_154_1267	TRAF2	DELFDELEYYSGMSRLYESVVDAMATADVAETLALLDAATALLVARVPEKAAEIEAEAARIRAALNGSPEERAALREELEKKSEEYSKKAREYYKKIEEK
traf2_out_14_154_1268	TRAF2	DELWDELEYHSAMRRLYDSVVESLETMSREETKAHLDAATAIVTARVPEKAAEIKATAAEIKAKLDGSEEEVAALKEELKAKAEEHAKKAREAYEKILKE
traf2_out_14_154_1269	TRAF2	DALWAELEYHSAWRRFYDSVVEAMKTLSREETLAHLRATTDLVVARVPEHAAEIRARAARIEAALAGSEEERAALLAELEAEAAAEAKKARAAYEKILAE
traf2_out_14_154_1270	TRAF2	DELWAELEYHSAMRRLYDSVVESMERLSVEETIAHLRAATDLVVARVPEKAEEIRARAAEIEARLAGSPEEREALLKELKAKAEEEAKKAREAFKEIEKK
traf2_out_14_154_1271	TRAF2	DELYDELTYHSRMSRAYEAVVERLETEGPEAAAAQAEAAAAELKKLVPEKAAEIDAARDRILAALAGSPEEQAALAAELRELSERYSKKARELYKEIEKK
traf2_out_14_154_1272	TRAF2	DELFDELEYHSRLSRHYEAIVDAYETEGREAAAKMAKETTADLIARYPEKAAEFKAELEEILAALNGTEEEQAAMVAKLKAESEEHKKKARELFKKIEEE
traf2_out_14_166_1273	TRAF2	MSPEEIERIKEIADRQLELADEFVARARALLAEHRAELSPELLAELEALLAQAENRGLNTVAALLAQMAALARAAGHEALAAAFEALAREAEAEYRALLK
traf2_out_14_166_1274	TRAF2	MSPEEIAKIKEIADKQLELADEFVERARALIEKHKDRLSPELLARLNALLAQAENRGLRTVYLLLRQMAELAEEAGNEELAEEFRRLAEEAEEKYKELLK
traf2_out_14_166_1275	TRAF2	MSPEEIERIRKIVDELEPLTDAAVARLEAILAANADKLTPEQLARVRALLDLARRNIGSSAINAIREIAAIFAAAGLAEAAAAARALADELEAKLKELNK
traf2_out_14_166_1276	TRAF2	MTPEEIERIRKIVDELEPLTDKAVAEARAILAKNRGKLSPEQLAQVEALLALAARNIGSSAINALEQMAEIFKKAGLADAAAALKALADELREKLKELNK
traf2_out_14_166_1277	TRAF2	MTPEEIERIRKIVDELEPLTDAAVARARAILDKVRDKLSPEDLARVEALLALAARNIGSSAINALREIAKIYKKAGLDEAAAAMQALADELEEKLKKLNK
traf2_out_14_166_1278	TRAF2	MTEEEIERIREIVDKLEPLTEEAVKRAEEILEKNKSKLSPEDLKKVEELLEIARRNIGSTAINALEEIAKIYKKAGLEEAAKEMLKLAEELREKLKELNK
traf2_out_14_166_1279	TRAF2	MTPEEIERIRKIVDELEPLTDAAVARARAILAANRGRLSPEDLARVEELLALAARNIGSSAINALREIAEIFRAAGLEAAAAEVQALADELEEKLKELNK
traf2_out_14_166_1280	TRAF2	MTPEEIARIREIVDKLEPLNEKAVAEARKIIEKNREKLSPEQLAELERLLEIAERNIGSTAINAFREMAKIFKKAGLEEAAKEFEKLAEELEKELSKLNK
traf2_out_14_166_1281	TRAF2	MTEEEIERIKEIVDKLEPLNDAAVARAAAIIEANRDKLSPEDLARLNHLLDIARRNIGSSAINAFLQMAEIFAAAGLEEAAAAFRALAEELQAKLSELNK
traf2_out_14_166_1282	TRAF2	MTPEEIARIRAIVDALEPLTDAAVAEAEAILEKNRSKLSPEQLARLEELLAIARRNVGSSAINALREMAEIFEKAGLAEAAAAFRALADELEARLSELNA
traf2_out_14_166_1283	TRAF2	MSPEEIERIRKIVDELEPLNDAAVARAEALLAANRDKLSPEQLAEMERLLDIARRNIGSSAINALRRMAEIAAAAGLAETAAAFRALAEELEKRLSELNK
traf2_out_14_166_1284	TRAF2	MSPEEIERIRKIVDELEPLTEKAVEEAERILEENRERLSPEQLARLEELLEIARRNIGSSAINALLEMAEIFEEAGLEEAAERFRRLAEELEKKLSELNK
traf2_out_14_166_1285	TRAF2	MSPEEIERIREIVDKLEPLNDEAVKKAEEILEKNKDKFSPEDLKRLEELLEIARRNIGSSAINALYEMSEIAKKAGLEEAAKEFKELADKLEKKLSELNK
traf2_out_14_166_1286	TRAF2	MTPEEIARIREIVDKLEPLNDKAVAEAEAILEKNKDKLSPEDLAKANELLDIARRNIGSSAINALKEMAEIFKKAGLEEAAKKFKELAKKLEEKLSELNK
traf2_out_14_166_1287	TRAF2	MTEEEIKRIREIVDKLEPLTDEAVKKAEEILEKNKEKLSPEDLAELNKLLEIARRNIGSSAINALREMSKIFKKAGLEEAAKEFEKLADELEKKLSELNK
traf2_out_14_166_1288	TRAF2	MSPEEIERIREIVDKLEPLTKEAVAEAEALLAENAGRLTPEQLARANELLAIARRNIGSSAINALREMAKLAKEAGLEETAKKFKALAEKLEKKLKELNK
traf2_out_14_166_1289	TRAF2	MTPEEIERIREIVDKLEPLTEEAVERAEEILEKNRDKLSPEQLAELERLLEIARRNIGSSAINALREMAEIFEKAGLEEAAEEFRRLAEELEEKLRELNK
traf2_out_14_17_1290	TRAF2	KVLEILKEIIKRAEELLKEHPELALELNQLLRKAESTLVLAEMYEEDPSYKPLLIESLRQLAKLAEELAKKLEKKSKEGAKIVEEIRRKAEEAREIVEKE
traf2_out_14_17_1291	TRAF2	DIIEKLEEILKTAKELAKKYPELKLELTQLERKAESALVLAEMYEEDPSYKPELIQGLKNLIKLAKEVAEKLKPISAEAVKKLEEMEETAKEILKEVEAE
traf2_out_14_17_1292	TRAF2	EIIKELEKIAKTAKELAKKLPELKLELGQLARKAESALVLAEMYEEDPSYKPELLQALKNLLKLAKEVAEKVKPISEEAVKELNKIAETAKKILEKVEKE
traf2_out_14_17_1293	TRAF2	KIIERLEEIAKRAKELAEKYPELALELGRLARLAESTLVLAEMYEEDPRYKPELLQGLRNLAREAKEVAEKAKPISEEAVKRLEEMAERAEEILEEVEEE
traf2_out_14_17_1294	TRAF2	EIIEELKEIEERARELAEKLPELALELGRLLRLARSALVLAEMYEEDPSYKPELIEALNNLEKETKEVAKKVEPISAEAKKELEEMEKRARKILEKVKAE
traf2_out_14_17_1295	TRAF2	SILEELKEIEKQAKELAKKYPELALELGQLERKARSALVLAEMYLEDKSYKPELLEALKNLEKLAKEVAKKLKPKSKEAVKELEEIEKRAREILKKVEAE
traf2_out_14_17_1296	TRAF2	DILKKLEKIEKEAEELLKKYPELKLELGQLARKAESAKVLAEMYEEDPSYKPELIQALKNLEKLAKEVAEKAKPISKEAVKKLEKMAKEAKEIKKKVEAE
traf2_out_14_17_1297	TRAF2	SIIEKLKEILEKAKELAKKLPELKLELTQLARKAESALVLAEMYEEDPSYKPELLQALKNLIKLTKEVAEKVKPISEEAVKKLEEIAKTAEEILKEVEKE
traf2_out_14_17_1298	TRAF2	SVLEKLKEILELAKELLEEFPELRLSLTRLVRLAESAIVLAEMYEEDPSYKPLAIEGVRQLLREARELAEELEERSEEGREKAEEIARRAEEIIKELEEE
traf2_out_14_17_1299	TRAF2	SILEKLEEIKKLAEELAKKYPELALETTRLVRKAESAIVLAEMYLEDPSYKPLAIEGLRNLKKLAEELAKKLKGKSAEGQKKAEEIKELAEKAIEELEKE
traf2_out_14_78_1300	TRAF2	MEEEVRRLRERLREREERIERLRERARELAKEKTSDALVEISEIRRELRRIALELEELLAEAEARGLPQEVLDEIRRALERAERAAEEANRLAQEVYDAL
traf2_out_15_151_1301	TRAF2	SVEEELAKAEEEMKKQLERTLKEMKEVAEKEKDPELKAKLQEVIEALEAVKDKDIVTISLAIRAARHVLEAYRALTEEGDEERAAEHLALADKLLAELKA
traf2_out_15_17_1302	TRAF2	KLTPEQIKKEREAADRVLELSDRVTEEVLALVERLAARDPRAAPWLERVKAAARQSVRAALHVAREGAEALGDAEALAELERLWARYEEEVAKISKELNE
traf2_out_15_17_1303	TRAF2	KISPEDARALTDKALEARDQAKALVAEVLATLTAKGKLTPEQKAELEALLAEPGVSLHVYRDRITAILEAAGEEELKKEATAKLDALIDDVNALANKVLA
traf2_out_15_17_1304	TRAF2	KISPEKARELTDLALEARDRAKALVAEVLARLEAAGRLTPEQRAELRALLAEPGVSLHVIRDRVAEILRAAGEEALLAEATARLDALIEEVNRKANEMLA
traf2_out_15_17_1305	TRAF2	KISPEDGRKLTDLAIKAKEEAKKLVEEVLKELEKKGLLTPEQRERLNFLINNPGISLHTIRDEVEKILKEVGEEELLKEAKEKLDALIKEVNDKANEMLK
traf2_out_15_17_1306	TRAF2	EAERERNRRLAEAMNAVLDEAEARLAELEAEALKLAKEKGVEERVLKLLEESRDYSVRTRVLLLARLAKEEGWEELAKRAEELAEEIGRRASEAARAVEE
traf2_out_15_17_1307	TRAF2	SAEEKKNEAIRKAMNEVLDKNEKRLDELVAEARAEAKKLGKLEELNALLEKTKDYSVRSRVLALAAWAKSWGLEDLAARAEAAAEEIAKEAAEAYAKVEK
traf2_out_15_17_1308	TRAF2	SAEKEKNEKLRKAMNEQLDKDEKLLDELLAKARAEAKKAGKEAELDALVAATRDFSVRSQVLQLAAWAKSQGWKELAAEAEAAAEQIRKERAEAAKEVEE
traf2_out_15_17_1309	TRAF2	SAEKELNEKIREATNKVLDEHEKVLEELIEKARKEAEKAGVLEELEKLVEESKDYSVISRVQILALFAKKKGFEELAKELEEAAEKMRKDFSEAVKAAEK
traf2_out_15_17_1310	TRAF2	SAEAALNEALRKATNEVLDEAEKLLEELVAEARKEAEKDGTLEELNKLIEESKDYSVISQIQILAQWAKEKGFTELAKRLEEAAEEMRKRFSDAAKAVEA
traf2_out_15_17_1311	TRAF2	SAEAALNEALRKAMNEVLDKDEELLDKLIKEAREEAKKIGKLEELEKLIEESKDYSVISRILILAQWAKEKGLEELAKKLEEAAEEARKARSEAARAVEK
traf2_out_15_17_1312	TRAF2	SAEKELNEKIRKAMNEVLDEAEKKLEELIKKAKEEAEKKGVLEELNKLIESSKDFSVRSRILILAQWAESQGWEELAKELKEAAEEIGKKFSERYKEVEE
traf2_out_15_180_1313	TRAF2	MTMEELRRLADIQLRIEDRALAHARELAERRGLDEERLLARTRVLVRHILSMLHVGWEEEAEAALAELAATLSPEEAAALREVAALTRELWRRERKRLEE
traf2_out_15_180_1314	TRAF2	MTEEELKAKIDAANELADEVDDRLKALLAANPELTPEERQALRAASRSLLTLLFNGEEEDAAAALERVAAQLSPKAAALLRELYEWIKKKVAEIKKKLAA
traf2_out_15_180_1315	TRAF2	MTEEELKKRIELASEVADKIDDKLKELIAANPELTEEEKQALRTAARSLRTLLLNGEEAEAEEALAQAKARLSPKAAAVLEELAAFIRKEVAAMKEKLAA
traf2_out_15_180_1316	TRAF2	MTEEELEKRIEKANEVADKAQDRLKELLAANPGLSPEERAALRALARSLTTLYFNGEYEEAEAALAAAEARLSPEAAAVARELAEYIKEVVEEAKKELEE
traf2_out_15_180_1317	TRAF2	MTEEELEKRIELANEVADKVQDKLDALLAAHPSLTPEEKAALRELARSITTLLFNGEEAEAEAALARAEARLSPEAAAVARELYEFAKKLVEEAKKKLAE
traf2_out_15_180_1318	TRAF2	MTEEELKKRIELANEVSDKVQDKLDALLAANPSLSPEEKAALRALARALTTLYLNGEWAEADAALARAEARLSPEAAAVARELAAFARKVVEEAKKKLAE
traf2_out_15_180_1319	TRAF2	MTEEELKKRIELANEVADKVQDKLKELLAKNPSLSEEEKKALKELARSLTTLLMNGEEEEAAAVLEEAKAKLSPEAAKIADELYEFIKKEVKEAKEKLKK
traf2_out_15_180_1320	TRAF2	MTEEELERRIELANKVADEADARLDALLAANPELSPAERAALRALRRSLVTLYMNGEYEEAAAALERAKARLSPRAAAVADELAAFIKEKVEAAKKELAA
traf2_out_15_180_1321	TRAF2	MTEEELQRRIDLANEVADRVQDRLRELLAANPELSPEERAALRELARSLTTLLLNGEWAEAEAALARAEARLSPRAAAVARELYAFAREVVAAAKAELAA
traf2_out_15_180_1322	TRAF2	MTEEELKRRIELANEVADKADDRLAELLAANPGLSEAEKAALRALRRSVTTLLFNGEEAEAAAAVAAAKARLSPEAAAVADELYAFIRELVAAAKAELAA
traf2_out_15_180_1323	TRAF2	MTEEELEKRIELANEVSDKVQDKLAALLAAHPQLSPEERAALRALARAVTTLLFNGEEAEAEAAVARAEARLSPEAAAVARELAAFAKKVVEEAKKKLEE
traf2_out_15_180_1324	TRAF2	MTEEELEKRIELANEVADKVDDKLKALLAANPGLSEEEKAALKALARSVTTLYMNGEYAEAEAALAALEARLSPKAAAVAKELAAFAKKLVEEAKEELAK
traf2_out_15_180_1325	TRAF2	MTEEELEKRIELANKVADKAQDRLAALLAAHPDLTPEERAALRALARSLTTLYMNGEEEEAAAALEAAKARLSPRAAAVADELAEFIKEEVKKAKEELKK
traf2_out_15_180_1326	TRAF2	MTEEELKKRIELANEVADKVDDKLAALLAAHPDLSPAERAALRALARSLTTLLMNGEEEEAAAALEAAEARLSPRAAAVARELAEFIKEVVKKAKEELEK
traf2_out_15_180_1327	TRAF2	MTEEELEKRIELANKVADAVQDKLAALLAAHPDLSEEEKAALRALARSLTTLLMNGEEEEAAAALAAAKARLSPRAAAVADELAAFAREVVAAAKKELAE
traf2_out_15_180_1328	TRAF2	MTEEELEKRIALASEVADKVQDFLDKLLAEHPELSEEQKAALRELARSVLTLLLNGEEEEAEAVLKRFKEKVDEETAKIAEELYEFAKKQVEEAKKELAA
traf2_out_15_180_1329	TRAF2	MTEEELEKRIELASEAADKVQDHLDALLAAHPELSEEEKALLRAAARAILTLLINGEYEEAKKHLEATKAKVNPLTAAVLEEIYKFAKEVVEKAKEELKK
traf2_out_15_180_1330	TRAF2	MTEEELKRRIALASEAADRVQDHLAALLAAHPELTPEERAALRALARSVLTLYWNGEWEEAEAAVAAFEARVDPRTAAVARELAAFTREVVEAAKAELAA
traf2_out_15_180_1331	TRAF2	MTEEELEKRIKLASEVADKVQDRLDELLAANPELSPEERAALRALARSLLTLLLAGEWEEAEAALAAAEARVSPRAAAVARELYEFIKEEVEKAKKELEA
traf2_out_15_180_1332	TRAF2	MTEEELEKRIELVAEVADEADERVREELAAAGVTSPEHLALARSGVRAVITHVFAGWEEEAEEVEEIVAARLPEELRPLFRRLVEEARRRAEEALERLKK
traf2_out_15_180_1333	TRAF2	HMSEEEKKMIEVANEIVDKSEEKAKELAEKRGLDLATVLAISRQITSAAQRELGLGDFDQAKEDIAQIIAQVPEEYREAVTELAEYILKLVKEKYEELKK
traf2_out_15_181_1334	TRAF2	MTPEEKAAKVAELKKQIEEKKAEAEKYLKEADAVKDTDLTDALVYYSEAKRKYLEIAELYRKIAELTGDEATYAKKIEEAEKKAEELNKKMNEIYKKIEA
traf2_out_15_181_1335	TRAF2	MTPEEIAARVAELKAEIAELKAKAEEYLKKAEAVKDTDLTEALVYYSEARRAYLRIAELYKEIAELTGDEATYKKKIEEAEKKAEELQKKMNELYKKIEK
traf2_out_15_48_1336	TRAF2	MTEALQKAAREFNERADKAREEVAKTLKELLPKVNPELQKKVEELLKLVESGAPLRDIRARLKELQKEANPEVQKELDKQIEKIDEVLREGSKRFNEVLK
traf2_out_15_48_1337	TRAF2	STEALQAAGRAINDAADAVRDAVAATLDELIPKADPEVKAELEALRARARAGAPLRTLRADLEALAKKADPEQKAVLDKQIAEIDATIAAMSATMNAVEA
traf2_out_15_48_1338	TRAF2	STEALQAAARQINDAADKVREEVIKTLDELKPKVSPEVAKEIEELKAAAKAGAPLRTLLAKLEELKKKVSPEVAKKIEESAKKIRDTIKEGSKLMNEVLK
traf2_out_15_48_1339	TRAF2	SVEELREVAREIADEIDAEKDRIAEELEKLLPKAKPEVQKLLKEAIDAAKNGRGNNTVIALLDELEPKLDPEQQKIVTELRDRLRAVNRAASRRMAEVLK
traf2_out_15_48_1340	TRAF2	STEELREVASEIADEIDAKKDEIAERLEALRPTAAPEVRAPLDRAIEAARHGHGNNTVLALLEELEPLLTPEQRAIVTELRDELAAVVREASRRMAEVLK
traf2_out_15_48_1341	TRAF2	SVEELRAVASEIADEIDAAKDAVAAELEALRPSAAPEQRAPLAEAIDAARHGRGQNTVLALLDRLEPLLAPEQAARVAALRDRLRAVVRAASARMAEVLK
traf2_out_15_48_1342	TRAF2	SVEELRKVASEIADEADATRDEVAAELRAIKPQASPEVAAQLDAIIAALAAGASLRDVLAQIQTVIPQASPEVAAQLQALADKIQATIKRMSKRMDEVLK
traf2_out_15_48_1343	TRAF2	STEELRKVASEIADEIDAKKDEIAKRLEELIPKAPPEDAALLTELRDLAKSGATQRDVLAKMDEVIPKLSPEFAAKVTELREELEEVLREASKRMNEVLK
traf2_out_15_48_1344	TRAF2	STEELREKAREVADRIDAAKDEVAATLEKAKPKATPEEQKILDEIITAARTGAGARTVLALLGEAIPKFSPELQAIVTELRDRLEAVIREAGREMAEVLK
traf2_out_15_48_1345	TRAF2	NTEKLQEVARQIADRADATRDAVLARLEALRARADPAEQALLDELIALVRSGATLRTVLGALEAARPRLSPELAAALAALAAEIRATLRESSRLFNEAEA
traf2_out_15_48_1346	TRAF2	DIEKEQKIASEIADDSDKLKDKVAKELEELQKKANPEEAAILDELIAAIRSGASLRTVRGLLLQAQPKFSPETAAKLKALAEEIDELIRENSKRYNEVLK
traf2_out_15_48_1347	TRAF2	DIEKLQETARKIADLADATRDEVAARLAELRAEATPEEAALLAEIRAAAESGATLRTVRGLLLAARPQFSPELAARLAELAERIDETIREMSRLYNETEK
traf2_out_15_48_1348	TRAF2	NIEALQKTAREIADLADEKRDEVIARLEELQKQATPEEAKILQEIADAARSGATLRDVRGLLLAAQPQLSPEIAAKVKAIAEEIDEVIREMSKLYNEVEK
traf2_out_15_48_1349	TRAF2	SVEDLHRMNREIADLAEETRDELAKRLEELLKKAPESVKPDLEALLQAARNGATLRDIRGALEALLPKVSPELKAELEEMIAEIDEVLRRMSEIARRVLS
traf2_out_15_48_1350	TRAF2	STEKLRETAREIADLIDETLDEVAEELEKLRPEAAPELKPLIDEAIDIASKKKSINDTIATLEEAQKKASPELAAKLQALIDRLRATRKEASKLFNETEK
traf2_out_15_48_1351	TRAF2	STEALLATAREVNDLIDATLDEVARELEALRPRVPPELRPLLDRAIELASRTGTITEVIALLRELRKRASPELAKELDELIERLEATRKEASALMNETLK
traf2_out_15_48_1352	TRAF2	STEKLRKTAREINDKIDETLDAVAERLRALLPELAPELQPLAEAAIETATRRTSINETIALLAEAAAKADPETQAKLTALRDELEATKKEASKLMNETLK
traf2_out_15_48_1353	TRAF2	ETKKLRETARKVNDLFDATLDAVAEELRALLPELPPELRPLAEAAIREATVRGSINDTIALLDEAIARADPETAARLQALRDRLLATKKEASKLMNETLK
traf2_out_15_48_1354	TRAF2	STEKLRATAREINDLFDATLAAVAAELRALLPELPPELRPLVEAAIHEAEVNTSINNVIALLDEAIARADPELAARLQALRDRLEATKKEASAMMNETLK
traf2_out_15_48_1355	TRAF2	STAALRATAREVNDRIEATQAAVAARLRALLPKLPPENRPLAQAAIDLAGNNGSISDVIALLDELAKKVSPELRAELTALRDELLATRREGSRLINETLA
traf2_out_15_48_1356	TRAF2	STEKLRETARKINDRIDATKDAVAKELTALLPKLPEENKALAQQAIDTASNNGSINDTIALLDELAKKVDPELKAKLNALRDRLLATKREGSKLFNETLK
traf2_out_15_48_1357	TRAF2	TTEELRKTAREINDLIDATLDEVAAELRALLPEAPEENKPLLEEAIDVASNHRSINDTIALLDEAIARSDPELKARLEALRDRLLATKKEASKLFNEALK
traf2_out_15_48_1358	TRAF2	STEALRETARKVADLIDATLDEVAKELKALLPKAKPEVKPILEEAIRVASTHRSINDTIALLEEAIKKSDPELAKELQELRDRLLATQKEASKLINETEK
traf2_out_15_48_1359	TRAF2	STAALRATARQINDLIDATLDEVAKELKALLPKAPPEVQPILQEAIDIASNHRSINDTIALLDEAIAKSDPELAAKLQALRDRLLATKKEASALFNATEK
traf2_out_15_48_1360	TRAF2	STEALRATAREVADLIDATLDEVAEELRALLPQAPPSVRPLLERAIEVASRHRSINDVIALLDQAIAQADPELAARLEALRARLLETRRRASALVNETLA
traf2_out_15_48_1361	TRAF2	STEDLRKTAREINDLIDATLDEVAKELKELLPKAKEENKPIITEAIETAENHRSINDVIALLDEAIEKSDPELAKKLEELRDRLLATKKEASKLFNETLK
traf2_out_15_48_1362	TRAF2	STEDLRATARRINDLIDATLDEVAAELRALLPKLPEEVRPLVERAIEVAENHRSINDTIALLDEAIAKVDPELAAKLQALRDRLRATQREASALFNATLK
traf2_out_15_48_1363	TRAF2	STAALQATARQVNDLFDATMREVAERLRELLPRVSPENRPLFERAIHLASVNGTIREVIALLEELAERVSPEVAAEVRELIERLRETRREASRLMSETLK
traf2_out_15_48_1364	TRAF2	DPEKLREVYREVADRQIAKADEVAARLEELLPKASPEVKPLIEALIEAARRGAGLSDIAARLKEIAEKADPELKKKLLELREEVERVRREASRRISEVEK
traf2_out_15_48_1365	TRAF2	NREEYLAVMREVADRQIAKADEVAARLAELLPRASPEVRPGLEALRDAALAGAGLSTIRAALRALAKRADPELAAELNALADEVEAVRRESSRRVAEVEK
traf2_out_15_48_1366	TRAF2	DLEKYRKVASEVADRQLAKADEVAKELRKLRPEASPEVRPMLDAIIEAAEKGAPLSDLIGGLRAAAKKASPELAKKLNALAEELEAVRREASKRIAEAMK
traf2_out_15_48_1367	TRAF2	DAAAYRAAMNAAADRIIATKDEVKKEVKELAKVASPEVKKKLNEVAKLIEAGAGSQEIIAALKEAAKVASPELKAKLEELAERLRAARREASAIAAAMAK
traf2_out_15_48_1368	TRAF2	DAAAYRAAMNEAADAILATKDKVREKVKELAAKASPEVKAKLDAVVALIDAGAGSQDIIAALKEAAKKASPEEKKKLEALAKELEAARREASKIAAEMEK
traf2_out_15_48_1369	TRAF2	DAEAYRKAMNEAADAIIATKDAVAARVEALAATASPEVAAALDAVVALIRAGAGSQDVIAALNAAAATASPEVAAQLNALAADLKAARAAASKTAAEMAK
traf2_out_15_48_1370	TRAF2	DAAAYRAAAVAAADAIIATKDAVRDKVKELAKVASPEVKKKLDAVADLIDAGAGTRDIIAALKEAAKVASPELKKKLEALAAELEAARRAASATMAAMEK
traf2_out_15_48_1371	TRAF2	SVEELHAAASKVADRFDEQIDKILKELEKLAKETKDPRVEELLKKAKEAAKKYGLTGVIHVMREALPELSPEVAAKVKELIAEAEKVRKEAGKEMAKVLK
traf2_out_16_104_1372	TRAF2	DPALVAQAQAAIAEAQKAIEEAQKVLNELYKKYEKASPEEKVKLSDKMVEISEARRKVQQLVQELQALLASGADPAAIQAAIAKLQAAIKELKKLIEEAK
traf2_out_16_104_1373	TRAF2	SEELERRLEELRRELEEVESEYNRVAQQALEQLPSLSEEERQKVLDLLADASEARRRAKEALERAERLLREGGPEEEIERELEEAERYLEELRALIEQLK
traf2_out_16_104_1374	TRAF2	AAALEAELEAARAELEAALEELGRAMNELYLKYQRASPEERVRLSDVLVDASAARRRALEVLEEVDREVAAGGDLRELIERLRAALAEVRAALARVRAAL
traf2_out_16_104_1375	TRAF2	SAERDEEFERIIEELERIAEEAQRLANRLMKLMEKASPEKKVEISDALVEVSRLRREALLAAQEVRERRERGGDLEEARRELERLREELERARREVEELE
traf2_out_16_104_1376	TRAF2	SAATDAAFQAIIARLEAIAERAQRLANELMKLYEKASPEEKEKISDALVEVSELRRRALAAAEAVRQAQAAGGDLAEAQATLAELEARLAEAEARVEELK
traf2_out_16_104_1377	TRAF2	DAARRAAFQAAIARLEEIAERANRLANEIYKLMETASEEEKEKLSDALVKVSELRREALAAAEAARAALAAGGDLAAVEAALAKLEKRLEELEKEVKELK
traf2_out_16_104_1378	TRAF2	AAARQAAFDAIIAELEAIADRAGRIANELYKLMETADEETKKKLSDLLVEVSALRREALAAAEAARAARAAGGDLAAAQAALAALRARLKALEARAKALK
traf2_out_16_104_1379	TRAF2	EEERRKEFEEIIERLREIAERAGRLANEIYKLMETASPEEKKKLSDLLVEVSELRRRALQAAEEAERALKEGGDLEEFRKRLEELEKRLKELEERVKKLK
traf2_out_16_104_1380	TRAF2	AAAKQAAFDAIIARLNAIADEANRLANELYELMKTASPEKKVELSDALVRVSELRRRALQAAIDAEQARKDGGDLAAAQATLAELEAELAKLRKEVEALK
traf2_out_16_104_1381	TRAF2	SEEKEKKFEEIIKEYNEIAEEANRLANEIYKLMETADEEKKKELSDLLVKVSELKREALEAAIEAEEALKKGGDLEKQEKKLKELKKKLEELKKEVKELK
traf2_out_16_104_1382	TRAF2	SAAKEKEFKAIIARLEAIADEANRLANELYELMKTASPEKRKKLSDALVKVSELRREALEAAEKAREALKTGGDLEEARKKLKELEKKLKELKKEVEELK
traf2_out_16_104_1383	TRAF2	SAEREAEFEELIRRLEEIAEEANRLANEIYKLYEKATPEEKTKLSDLLVKVSEIRREALEAAIEAEELRKEGGDVEEVRKRLEELEKRLKKAKEELEKLK
traf2_out_16_104_1384	TRAF2	SAARDAEFDAIIARLEEIAERAQKIANELYKLYEKASPEEKEKLSDALVEVSEIRRRALEAAIAAREAREAGGDVAEARAALEELEKRLKEAEKKVKELK
traf2_out_16_104_1385	TRAF2	SAATQAQFDAIIARLNAIADRANRLANRIYKLYEKASPEKKKELSDLLVEVSELRREALAAAIAAEQARAAGGDPAEAQAALDKLEARLAALEKRLAELE
traf2_out_16_104_1386	TRAF2	SAATQAKFDKIIAELEKIAEEAQKLANQIYKLYEKASPEKKTELSDLLVEVSEIKRKALEAAEAARRAQAAGGDPKEAEEELKKLEKELKKAKKQLKELE
traf2_out_16_104_1387	TRAF2	SAATQAQFDAIIAQLQAIADRANKLANELYKLYLKASPEKKKEISDALVEVSEIKREARQAALAAQAARAAGGDPAAAQATLAKLQERLEKAEKELKELK
traf2_out_16_104_1388	TRAF2	SAELDAKFEEIIKKLEEIAEEANKLMNELYQLYLKASPEDKEKISDALVEASELRREALEAAIEAKEMRKAGGDPEEAEKKLKELEARLKELKKKVEELK
traf2_out_16_104_1389	TRAF2	SAATDAAFAAIIAELEKIAEEAQKLANEIYKLYEKASEEKKTELSDLLVEVSELKREALEAAEAARAARAAGGDVAEAQAALERLKKKLKELKEKLKELK
traf2_out_16_104_1390	TRAF2	GAEKEKRFEKIKKELLEIAEKAGKIANEAYKLYEKASPEEKKKLSDLLVEASKLRREALLAAQEVEEWLKTGGDLEEAEKKLKKLKEELKKIEKKLKELK
traf2_out_16_104_1391	TRAF2	AAARRAEFEAIAARLEAIAEEAGRIANRLYELYEKADAERKTELSDLLVEASELRRRALEAALAVRAALATGGDLAAARATLEELEAELERIRERARELE
traf2_out_16_104_1392	TRAF2	EEARRAELERIAARLREIAERAGRIANRLYELYLKASPEEKEKLSDALVEASELRREALLAAQEVEEALRTGGDLAEARRRLEELEERLEEIERRYEELE
traf2_out_16_104_1393	TRAF2	EEERKAEFEAIRKRLEEIAERAGRIANEAYKLYLKASPEKKKELSDLMVEASELRREALLAAQEVEEALRTGGDLEEAKKRLERLEKRLKEIEKKLEELK
traf2_out_16_104_1394	TRAF2	MEERKREFEEIIRRYEEIAERAGRLANELYKLYLKADPERKTALSDAMVEASELRREALLAAQEAREALETGGDLEEQRKRLEELEKRLEELEARVKELK
traf2_out_16_104_1395	TRAF2	SSEKEAEFKKIAEELLEIAERAGRIANRAYKLYEKADPERKTELSDLMVEASELRREALLAAQEVKEWLETGGDLEEAKAKLEELKKRLKEIEERLKELE
traf2_out_16_104_1396	TRAF2	EEEKQKEFEKIIEEAEKIAEELGRLANEIYKMMLKASEEEKKKLSDLLVEASEVRREALEFAVETKEELKKGGDLEKAKKKLEELKKKAKEVKEKAKELK
traf2_out_16_104_1397	TRAF2	AEEKQARFEAIIAELEAIAAELGRLANEIYKLMLKASEEKKKELSDALVDVSAVRRAALEAAVQAREDLKAGGDLAAAEARLAALKAAAAAAKAKVEKLK
traf2_out_16_104_1398	TRAF2	MEERKKKAEEIIKELEAIADELQKLLNELYKLYEEVSPEKKDAVADAMVAASEARRYALEAAERARKLAEEGGDLKEAEEMLKEAKERLAAAKKELAALK
traf2_out_16_104_1399	TRAF2	SAAKQARFDAIIAELEAIAEELQRIANEIYELYLKADPETKVKLSDLLVEASEARRFALEAAEQARRDRETGGDLAEAEARLAEARKRAERVRKEAEALK
traf2_out_16_104_1400	TRAF2	EAAKQAEFEAIIAELEAIAEELQKIANEIYKLYEKADPEKKVELSDLLVEASEARRFALEAAERARRALEEGGDLEEARKALKEAREKFERVKKRVEELK
traf2_out_16_104_1401	TRAF2	EAAKRAEFEAIIARLEAIAEELQKIANTLYKLYEKADPATRVALSDALVAASAARRAALAAAEEARRALETGGDLEAARAALAKAEADAAAVKATAAALA
traf2_out_16_104_1402	TRAF2	SEERREEFERIIEELREIAEELQRIANEIYKLYEKASPEEKKKLSDLLVEASEARREALEAALEAEEALRRGGDLEEARRRLERARERAERVRKEAEELK
traf2_out_16_104_1403	TRAF2	AAEKEAEFKAIIAELEAIAAELQRIANELYKLYLEADPERRVELSDLLVEASEARRAALEAALAAKEALKKGGDLAEAKKALAAAREAAERVRRRAEELR
traf2_out_16_104_1404	TRAF2	AEAKQAEFDAIIAELEAIADKLQKIANKLYKLYLKADPETKVKLSDALVKASEARRAALEAAERAREARETGGDLAEARAALAKAKEEAAKVEKEVKELE
traf2_out_16_104_1405	TRAF2	EEEKKKRFDKIIEELNKIADELGRLANRLYKLMETASPEKKEELSDALVEASEARRKALQAAEEAKKAKETGGDLKEAEKKLKELKEEAKRVKKRAEELF
traf2_out_16_104_1406	TRAF2	AAATQAAFDAIIAELNKIAEELGKIANKIYKKMETASPELKEKLTDALVDASELRRQALEAAVAAAQARATGGDLAAAQATLAELKKKAEEVKKKAEELF
traf2_out_16_104_1407	TRAF2	SAATTAAYQAIIAELEAIAEELGRLANKIYKAMETASEEEKKKLSEALVEASELRREALQAAEAARQALATGGDLAAAQAALAKLKAKAKEVKEKAEKLF
traf2_out_16_104_1408	TRAF2	SAARDAEFDRIIEELEAIADELGRIANELYELMKTASPEDKEKLSDALVEASELRRRALEAAEEARRAREEGGDLAAARERLARLTAEAAAVKAKAEALK
traf2_out_16_104_1409	TRAF2	SAERQARFDAIIAELNAIADELGRLANEIYKLMETASAADKEKLSDALVDASELRRRAREAAIAAEEARKTGGDLAEQEAALARLTAEAAAVKAKAAALK
traf2_out_16_104_1410	TRAF2	AAATQAAFDAIIAQLEAIADELGRLANEIYEKMKTASPEDRKKLSDALVEASEARRRALQAAEAARQARATGGDLAAAQATLAALTAEAARVKEKAKALF
traf2_out_16_104_1411	TRAF2	AAARDAEFDAIIAELEAIAERLGKIANKLYKKMETASPEEKKKLTDALVEASELRRRALEAAVAAREARATGGDLAAAKKTLAELEKEAKKVEEKAKKLF
traf2_out_16_104_1412	TRAF2	AAAKDAAFEAIIAELNAIADRAGRLANRVYNLMLTASPEDRKKLSDLLVKASELRREALAAAQAVEEGRKAGADLAEARATLAALTARLEALEKELKALE
traf2_out_16_104_1413	TRAF2	AAAADAEFAAAIARLEKIADEANRLANEIYKLMEKASPEEKKKLSDLLVKASELRREALQAAQAIKAARAAGGDPAEAKATVKELEEKLKELKKELEKLK
traf2_out_16_104_1414	TRAF2	SMEKEKEFDKIIKELKEIAEEANRLANEIYNLMLKASEEKKKELSDLLVEASELRREALEAAQKIEEEKKKGGNIEEAKKKLEELKKKLEELKKKLEELK
traf2_out_16_104_1415	TRAF2	SAAAQAEFDAIIAGLEAIAERAGRLANRAYKLMETASPEDRVKLSDLLVEASELRREALAAAEAVRAARAAGGDLAEARATLAALEARLEALEKRLKELE
traf2_out_16_104_1416	TRAF2	AAATAARFDEIIARYEEIAEEAQRIANELYELYLKASPEKKKELSDLLVEVSELRREALEARLEVERARATGGDLAAHEARLEELEKRLEELKKEAEKLK
traf2_out_16_104_1417	TRAF2	AAAADAAFAAIIAGLEAIAEEANRLANEAYKLMLEASPEKRKELSDLLVRASELRRRALEAAEAARAGRAAGADLAEAEATLAELEAELKELKKELEKLK
traf2_out_16_104_1418	TRAF2	SAAADAEFDALIAEAEAIADELGKLANELYKMLEKASPADKEKLSDQLVAASEARRAALALAEELRRARAAGGDLAAARAALAKLKADAAAVKAAAAALK
traf2_out_16_104_1419	TRAF2	SAEDQAKFDALIKEAEEIAEELGRLANELYQKLLTASPEEKEKLSDALVKASEARREALELAEEIEKAKAAGGDLKEAEAKLEKLKAKAEEVKKEAEKLF
traf2_out_16_104_1420	TRAF2	SAADDAAFDALIAEAEAIAEELGRLANKLYKKLEKASPEEKKKLSDALVEASEARREARQLAEDLRARRAAGGDLAAARAALAALRKRAEEVKKKAEELF
traf2_out_16_104_1421	TRAF2	EAERQAAFDEAIARLEAIAAEAQRIANELMKLYEKASPEKKTALSDLLVEASELRRRALLAAQQARQDREAGGDLEEVRRTLEELEAELAALKAQLEALK
traf2_out_16_104_1422	TRAF2	SEEKEKEFEEIIERLEEIAERAQRIANELMKLYEKASPEKRTALSDALVKASELRREALEAAQQAKEDKENGGDLEERRKRLEELEKRLEELEKELEELK
traf2_out_16_104_1423	TRAF2	SEEKQKAFDKAIKELEEIAERAQRLANRAYELYLKASPEKKTELSDLLVELSELKREALLAAQEAKELQKNGGDLEEVQKKLEELRKRLEELEKRLKELE
traf2_out_16_104_1424	TRAF2	AAAAAAEFDAIIAALEAIAARAQAIANRLMALYERASPERRTALSDLLVEASALRREALAAAQQARADRAAGGDLAARRAALAALEARLAALEARLEALE
traf2_out_16_104_1425	TRAF2	AAAAAAAFDAAIARLNAIADEANRIANRAMKLYEKASEEKKTALSDLLVEASELRREALAAAQAAEAARAAGGDLAAVKAALAALEARLAELKARLKELE
traf2_out_16_104_1426	TRAF2	EEEKEKRFEEIIKRYEEIAERANKIANELYKLMQKASPEEKTKLSDALVEASELRRKALEAAIEAEKAKKEGGDLKEMEKKLEELEKRLKELEKKAKELK
traf2_out_16_104_1427	TRAF2	GEEKEKRFEEIIKELKEIAERANEIANKAYKLYEKADEEKKEKISDLLVEASELRREALKAAIEAEEKLKEGGDLEEAEKALEELKKRLKEIEKKLKELE
traf2_out_16_171_1428	TRAF2	LPPEEQARIRAEFDALARRLRERLELIRESLPAVMKELNISKEQALKSLEARAEELLAEAERFVAEHAPKVDEETRAYLEARLAELRAHAKAVIEEFRKE
traf2_out_16_171_1429	TRAF2	SAEERAERIREEAERRAREIKERLELMRESLPLIQKELGWSKETILRSFESRARELIEEFERWIEEQKPKVDEETREYLERLLEELKRHAEELIRELREE
traf2_out_16_171_1430	TRAF2	SMEEKEKELKKEIEERKKELIERMETAVEVAPLISKETGLSIEQIAKGFESTFTDRIEALKKEFEEKAKDASEEVKEFMKKALEEIEKKKKEALEKIKKL
traf2_out_16_171_1431	TRAF2	SAEEKEKALKEEIDKERDDIIERMETAVEVTPLISKETGLTVEQIAKGFRSTMDDRIEALKKKYEEAAKTASEEVKKYMKERLEEIEKAKEEALKKILEI
traf2_out_16_171_1432	TRAF2	SAEEKEKKLKEEIKARRDSLIERMETMVEVAPLISKETGLSIEQIAKGVESTFTDKIEALEKELEEKAKDASPEVKKYMKEALKEIKEAREKALKEIKAL
traf2_out_16_171_1433	TRAF2	SAAAREAALRAEIAADAERLKERMETMVEMTPLISKETGLSVEQIAKGFRSTMTDRLEALRAHYRALAADLSPEVHAFIDERFAEVEEALEKAVAEILAK
traf2_out_16_171_1434	TRAF2	SKEEEEKKLKEEIEKDAKELIERMETAVEMTPLISKETGLTKEQIAAGFRSTMTDRIEALRKHYLEKAKDMSEEVKKFIEEQIAKVEAALDEAVAKILAL
traf2_out_16_171_1435	TRAF2	SMEEREKELKEEIEEDAERLIERMETAVEMTPLISKETGLSVEQIAKGFRSTMTDRIEALRKHYLEKAKDMSEEVKKFIEEKFEEVEKALEKAVKEILEK
traf2_out_16_171_1436	TRAF2	MKEEEEKKLKEEIDKKAKELKERMDTAVEVAPLISKETGLSMEQIAAGFRSTMTDRIEALEKYFTEKAKDLSEEVKEYIKEKLEEVRKHLEEAVKKILAL
traf2_out_16_171_1437	TRAF2	AQAEREAALKAEIDAWAAELKARADTAVEVAPLISKETGLTKEQIAAGFRSTMTDRIAAARDYFTAKAKDLSEEVKKYIDERLADVRAHLDAAVAAILAQ
traf2_out_16_171_1438	TRAF2	SAAAAEEALKAEMEAEVQRLIDRMETAVEMTPLIMKETGLSKEQIAKGVRSTFTDRIEALRARWAERTKDASPEVKAHVAELLARAEAALDEAIAAILAK
traf2_out_16_171_1439	TRAF2	MKEEEEKKLKEEIEREAEELIERLETAVEMTPLIMKETGLSKEQIAKGVRSTFTDRIEHLEKIWEEKSKNASEEVKKFIKEELERVKKALEEAIKKILAI
traf2_out_16_171_1440	TRAF2	SMKEKEEKLKKEIEEEVEKLIERMETAVEMTPLIMKETGLSKEQIAAGVRSRFTDQIKHLKEIWEKKSKDASEELKEFIKEKIERAEEALKKAIEEILKI
traf2_out_16_171_1441	TRAF2	SMEEREEELKKEIEEEAKRLIERMETAVEMAPLISKETGLTMEQIAAGFRSTMTDRIEAFREHFLKKAEDLSEEVKEYIEEKVKEMEKALEKAVKEILAL
traf2_out_16_171_1442	TRAF2	MEKEKEEELKKEIEEEAARLIARMETAVEMTPLISKETGLTVEQIAAGFRSTMTDRIAAFREHFLKKAADMSEEVKEFIEEQVARLEAALDAAVAAILAK
traf2_out_16_171_1443	TRAF2	AAAEREAALRAEIDAEAQRLLDRMDTMVEMTPLISKETGLSVEQIAAGFRSAMEDRIAAFEAHFTALAADASPEVRAHLAEALARIRAHLDAAIAEILAK
traf2_out_16_171_1444	TRAF2	SREERAREILERIRERVERLKERAATALEMAPLIMRETGLTPEQIAAGVASHFDDRLAELRRFIEEHRPELSPEELEEAEALLAEAEAHVEAQLAAIRAL
traf2_out_16_177_1445	TRAF2	ELSEVMDKLVIYSKIARAAELALEGREEEAKKELKEAEKEAKEAGDEEALKLIKEIRALIEANTPEAKKRLAKILKEVRKKANELAEKAEELLKERAKKE
traf2_out_16_177_1446	TRAF2	ERDKLMDRLVILSHLRRAAELAVEGRLDEAREHLAKAREEAEEAGDEEGLELAERIEALIAEDTPEARAELAALARELQKEAQELAEEIEKLIKEEAEKE
traf2_out_16_177_1447	TRAF2	ELDRLMDRLVILSHLRRAAELAVEGRLDAAREELARARAEAEEAGDAEGLALADEIAALIAENTPEARARLAALAARLQAEAGKLAEEAEALIKARAAAE
traf2_out_16_177_1448	TRAF2	ELDKVMDRLVILSELKRAALLIVEGKEEEAEKHLKRARELAEEAGDEEGLKLLEEIEKLAKENTPEAKKRLKELARELQKRAGELADEAERLIKERAEKE
traf2_out_16_177_1449	TRAF2	ELEKVMDRLVILSELKRAALLLVEGKEEEAEEELKEARELAEEAGDEEALEKLKEIEELAKENTPEAKKRLKELARELQKEAGKLAEEAEKLILERAKKE
traf2_out_16_177_1450	TRAF2	EREKISDRLVILSELRRAALLAVAGSGEEYREHLERAREEAEEAGDEEALERAEEIEALIAADTPEARAELEALARELQREAGKLANEFEKLIKEEAEKE
traf2_out_16_177_1451	TRAF2	ELEKVSDRLVILSLLRRAALTAVEGRGEEYKEYLEEARREAKEAGDEEALELAERIEELIEENTEEAKEELLRLARELQREAGELADRAEELIKERAKKE
traf2_out_16_177_1452	TRAF2	ELDKVMDRLVILSNLRRAALLAVEGKGDEYQEHLKRAREEAEEAGDEEGLKLAERIEELIAKNTPEAKEELKKLAEELQKEAQKLAEEAEKLIKERAEKE
traf2_out_16_177_1453	TRAF2	ELDRLMDRLVILSELRRAALLAVEGRGDEYREHLARARELAEEAGDEEALALADRIEALIAENTPEAKEELKKLAEELQKEAQKLALEAEKLIKERAKEE
traf2_out_16_177_1454	TRAF2	ELSKLMDRLVILSEIRRAALEIVESDSPLADEHLARAREEAEEAGDEEGLERIEEIEELRAKNTPEALEKLRELAREAGREAQRLADEAEALIAARAAAE
traf2_out_16_177_1455	TRAF2	ELAKVMDRLVILSYIKRAALKIVEDNSPEAEEYLKEAREEAEAAGDEEGLKRIDEVEELAAENTPEAKERLKKLAEEAQREAQRLADEAERLIKERAEAE
traf2_out_16_177_1456	TRAF2	ELDRVMDRLVILSHLRRAALLIVEDNSPEAEEHLARAREEAEAAGDEEGLALADRIEELAAQNTPEALAQLKALAAEAQRRAQELADEAERLIAERAAAE
traf2_out_16_177_1457	TRAF2	DLAKVMDRLVILSYIRRAALRIVADDSPEAEEYLRKAREEAEAAGDEEGLALIERVRALAAEDTPEARAELRALAAEAQREAQRLADEAEALIKARAAAE
traf2_out_16_177_1458	TRAF2	ELDRVMDRLVILSLIRRAALEIVRSNSPEAERYLAEARAEAEAAGDEEGLARIARIEELAAQNTPEARAELRALAAEAQREAQRLANEAERLIRERAAAE
traf2_out_16_177_1459	TRAF2	ELQKIMDRIVILSLIKRAAEYIVAGKEEEAKKYIEEARKEAEEAGDEEGLKLLEELEKLAKENTPEAKKKIKELARKAQKEAGELAEKAEELLEKRAKEE
traf2_out_16_177_1460	TRAF2	ERQKLMDRLVVLSEIRRAARYIVENKEEEAKKHLERARELAEEAGDEEGLEKIKRLEELAKKNTEEAKKEIEELAREAQREAGRLAEEIEKLIKEEAEKE
traf2_out_16_177_1461	TRAF2	EVDKLMDRLVGLSLIQRAARYIVAGKEEEAKKYLEEARKEAEEAGDEETLKRIKELEELAKKNTEEALKKIEELAREAQKEAQRLADEIEELLKKRAEAE
traf2_out_16_177_1462	TRAF2	ELDKIMDRIVVLSKIKRAAEYAIENKKEEAEKYLKEAEKEAEEAGDEEGLKKIKELKELMEKNTEEAKKKLKELAKEAQKEAGKLVDEAEALLKARAAAE
traf2_out_16_177_1463	TRAF2	ELSKVMDRILILSHLRKAAEAILEGRPEEAAKHLAEAEKEAEEAGDEEGLALIAEIRALAAEDTPEARAQLAALATELGKKAQEKVDLAEELIKARAEAE
traf2_out_16_177_1464	TRAF2	KRSEVMDRILILSHLAKAAEYLLEGKPELAAEHLERAREEAEEAGDEEGLALIERIEALAAEDTPEARAELAELRRELTRRAGELVEEAEKLIKEEAEKE
traf2_out_16_62_1465	TRAF2	EEEKEELRKKADEYIDAAQELRDTVITYVSGGDRAAALARLAALAAKYGPEVEALLAALRRAEADPANRAAYLAEADDLAVAVRTRLVKKALELEEQAKK
traf2_out_16_62_1466	TRAF2	EEEKERLLEEADEKIDAAQELRDAVITYVSGGDREAALAKIEELAKKYGPLVKELLEALKKAEADPENREEYLAKALELATEVRTRLVKEALRLEEEAKK
traf2_out_16_62_1467	TRAF2	EEKKKELEKKADELVDAAQELRDTVITFRSGGDREAALARLAELAKKYGPLMQALLDALRAALADPARREEYLAEADDLAVEARTRLVKEALELEKKAKE
traf2_out_16_62_1468	TRAF2	EEEKKKLLKEADEYIDANQELRDTVITFRSGGDKEAALKKLAELAEKYGELMKELLDALKQALADPENQAEYLAKADELATEVRTKLVKKALELEEKAKK
traf2_out_16_62_1469	TRAF2	SEEKEELRKKADEKIDLAQELRDAVVAYLRGEDPEAALAKLEALAKKLGEEAKALVDALKAARADPEHREEHLAKAEELAVEIRNRLAKEALELEEKAKK
traf2_out_16_62_1470	TRAF2	EEEKKKLEEKADELIDTQAELRAAVTRFRLGEDVEGALATIAALAKKYGPTFQALLDAMRAALADPATHDEALAKADELAVEARTQLGKEALKAEEERKK
traf2_out_17_162_1471	TRAF2	MSIEEVVEELKKELEELRKRAEELEEKLKELEKLSKEELTDLLVEASEARRRALELAERFKELAPEIGEEVAEEYAKEAEEIAERLQRIANKIYKEIEKK
traf2_out_17_162_1472	TRAF2	MSIEERVEELEAELKELEERAEELEKKLENLENMSKEEITDLLVEASELRRRARQLAIEFEELAPEIGEERAKELAERALEIAERLQRIANKIYKELEKK
traf2_out_17_162_1473	TRAF2	MSIEERVAALEAELAALREERERLEKELERLEEMSKEEITDLLVRASEARRRARQLAEEFRALAPEIGEERAAALAAEAEAVAEELQRIANKIYEELEKK
traf2_out_17_162_1474	TRAF2	MSIEERVAELEKELKELEKRVKELEEKLKELEKKSKEEITDLLVEVSEIRRRARELAEEFRALAPEIGEETAKELADRAEEIAERAQKIANEIYKELEKK
traf2_out_17_162_1475	TRAF2	MSLEERWEELLRRLEELERLREELEKKLENIENMSKEELTDLLVEASEARREARRLAEEFRSLAPEIGEERAAEYAARALEIAERLQRIANKIYKELEKK
traf2_out_17_162_1476	TRAF2	MSIEEKWKELEKKLKEIEKKVKELEEELKNVKEMSKEEITDKLVEASELKREARRLAIEFKELAPLIGEEKAKEYAEKAEELAERLQKIANELYKELEKK
traf2_out_17_162_1477	TRAF2	MSIEEELKKLKEELKEIKEKAKELEEKLEKLEEMSYEELTDLLVEASELRRKALQLAEEFKEMAPLIGEEEAKKLAEEAEEIAERLQRIANKIYKEIEKK
traf2_out_17_162_1478	TRAF2	MSPEEELAALEAELEAIEKRVRELEEKLKRLEEMSKEEITDMLVEASELRRRALRLAERFRELAPLIGEERAAALAARAEELAERLQRIANEIYKELEKK
traf2_out_17_162_1479	TRAF2	MSIEEKVERLERELEELEEEARRLREELERLEEKSKEEITDLLVEVSEARRRALELAEEFEELAPEIGEEKARELADRAREIAEELQRIANEIYKELEKK
traf2_out_17_162_1480	TRAF2	AALEAELAKLEAELKKLEKKLKELKEKTKNLEKMSKEELTDLLVEASEARREALELAERIRALEPLIGAERAGKLKEEAEKIAEELQKIANKIYKELEKK
traf2_out_17_162_1481	TRAF2	AALAATLAALRAELAALREELERLEKKLEELDSLSKEELTDLLVEASEARRRALRLAERLRALKPEIGAETAGALIAEAEAIAERLQRIANEIYKELEKK
traf2_out_17_162_1482	TRAF2	GELKERLEELEKELEELKKRLEELEKKLEKLDEMSKEELTDLLVEASELRRRALELAEEIRELEPEIGKEKAEKLRKEALEIAERLQRIANKIYKKLEEK
traf2_out_17_162_1483	TRAF2	AELEARLAALEARLEALEKELEELKKELEKLKEKSKEELTDLLVRASEARREALALAEEIRSLEPEIGAERAGALRDRALAIAEEFQRIANKIYKELEKK
traf2_out_17_162_1484	TRAF2	AALEAELAALEAELAELKKKLEELEEKTKKLEEMSKEELTDLLVEASELRRRALELAERIAALAPLIGEERAGALRDEALAIAERLQRIANKIYKELEKK
traf2_out_17_162_1485	TRAF2	AALEAKLKALQAELKALQKKLAELEKKLENLDKLSKEELTDLLVEVSELKRKARELAVQLEELQKQTGKPELKTLIQEARDLAEKLQKIANIIYKKLEEK
traf2_out_17_162_1486	TRAF2	MELEERLEKLKEELERLKKELKELEEKLKNIDKLSKEELTDLLVEVSELKREARRLAEELKKLREETGDPELEELIKEAEEIAERLQKLANKIYKKLEEM
traf2_out_17_162_1487	TRAF2	EELERRLEELEKRLEELEKRLEELKKKLENIENLSKEELTDLLVEVSEARREARRLAEELRELREETGDEELEELIERAERLAEELQRLANKIYKELEKK
traf2_out_17_162_1488	TRAF2	SELKARLEELKKRLEELEKKLKELEEKLKNLEKLSKEELTDLLVEVSELKREALELAEELKKLQKETGDPELKTLIERAEKLAEEAQRIANKIYKELEKK
traf2_out_17_162_1489	TRAF2	GELEERLKELKKELEELKKKLKELKEKLKDLKNKSKEELTDLLVEVSELRRRALELAEELKELYEKTGDEELKELIKEAEELAEELQRLANKIYEELLKK
traf2_out_17_162_1490	TRAF2	EELEERLRELERRLEELERRLKELEEKLKNIDKLSKEELTDLLVEASEAKREARRLAEELRELRERTGREELEELIRRAEEIAERLQRIANIIYKELEKK
traf2_out_17_162_1491	TRAF2	SELEERKKELEKKLEELEKKLKELKKKLEKLEELSKEELTDLLVEVSELKREARELAEELKKLKEETGDPELEKLIKKAEELAEEAQKIANKIYKKLEEK
traf2_out_17_162_1492	TRAF2	SALEAELKALQAELEELRKRLEELKERLKNLENLSKEELTDLLVEASEARRRALELAERLRELREKTGDPELDTLIEEAEALAEELQRIANTIYNEILKK
traf2_out_17_162_1493	TRAF2	SELEEKKKKLEKELKELKKKLKELEKKLENIEKLSKEELTDLLVEASELKRKARQLAEEYKKLLKKTGDKELEKLIKEAEELAERAQKIANKIYKEIEKK
traf2_out_17_162_1494	TRAF2	AELEKELKELEKKLKELEKKLKELEEKLKNLEKLSKEEITDLLVEASELKREALELAERLKRLAKETGDPRLKELIEKAEKLAEKAQKIANKIYKELEKK
traf2_out_17_162_1495	TRAF2	AAAEEKLKELKKRLEELEKKLEELKKKLPDLPKMSKEELTDLLVEVSELKREALELAEELKKLAKETGSPEAEKLAKRAEELAEEAQRIANEIYKELEKK
traf2_out_17_162_1496	TRAF2	AAAEARFAELQARLEELEKRLKELKAKLPNLPKMSKEELTDLLVEASELKREARELAEELRELAEETGSPEAEAALERAEALAEELQKIANEIYKELEAK
traf2_out_17_162_1497	TRAF2	AETEERLRELEEELRELEEELEKLREKLPDLPKMSKEELTDLLVEVSELKRRARLLAEELRRLAEETGSPRAEELLRRAEELAEEAQRIANEIYKELEAK
traf2_out_17_162_1498	TRAF2	AATEARLAELRARLEALKERLKELEEKLPDLPKMSKEELSDLLVEVSELRREARALAEELEALAKETGSPEAVALLAEAKALAERAQEIANKIYKEYEAK
traf2_out_17_162_1499	TRAF2	AATEAKLKALKKELEKLKKKLKELKKKLPNLPKMSKEELTDLLVEVSELKREARRLAEELKKLAKETKSKEAKKLLKEAEKLAEEAQKIANEVYKVLEAK
traf2_out_17_162_1500	TRAF2	AEAEARFARLREELERLKEELKKLEKKLPDLENMSKEELSDLLVEVSELKRRARRLAEELRRLAEETGSPEARELLEEAERLAEEAQKIANKIYKVYEKK
traf2_out_17_162_1501	TRAF2	AAAEARLAELKAELEKLEKELKELKAKLPNLPNMSKEELTDLLVEVSELKRRARELAEELKRLEEETGSPEAAELRERAEKLAEEAQKIANEVYKVLEAK
traf2_out_17_162_1502	TRAF2	AETEKKLAELKKRLEKLEKELEKLKAKLPNLKSMSKEELTDLLVEVSELKRKARELAEELKKLAKETGSEEAKKLAERAEKLAEEAQKIANKVYKELEKK
traf2_out_17_162_1503	TRAF2	AATAAELAALRAELEALRAELAELEAKLPNLPKMSKEELTDLLVEVSELKRRARELAERLAALAAATGSPEAAALLAEAEALAERAQRIANLVYKELEKK
traf2_out_17_162_1504	TRAF2	AAAEAELAALRAELEALRAELAALRARLPRLPEMSKEELTDLLVEVSALRRRARELAERLRALAERTGSPEARALLAEAEALAEEAQRIANEVYKVLEAK
traf2_out_17_162_1505	TRAF2	SETKEKLEKLQKELEKLKKELEKLKKKLPKLKEMSKEELTDLLVEVSELKRRARELAEELKKLAKETGSEEAKKLLKEAEKLAEEAQRIANEVYKELEAK
traf2_out_17_162_1506	TRAF2	SEIEELEKEIEEELEELEKELERLEEKMKDLENLSKEEITDLLVEASELRRRALELAELVEEHKELLGEERAEELRKRAEEIAERLQRIANKAYEELLKK
traf2_out_17_162_1507	TRAF2	SPLEELRRRIEEELEELRRELERLEKKMENLKSMSKEELSDLLVEASEAKARALRLAELVREHREELGEEEAERLIREAEEIAERLQRIANEAYKELLKK
traf2_out_17_162_1508	TRAF2	SPIEEFRKRAEEELERLEEELKRLEEKMEKLEEMSKEEISDLLVEASELRRRARELAEEIRKHKEELGEEEAEELIERAEEIAERLQRIANKAYKELLKK
traf2_out_17_162_1509	TRAF2	SATAALEAEARAELAALRAEKAALKAKMANLDSLSKEELSDLLVEASEARRRALELAERLREHAAELGEERAAALIDEAEAIAEELQKIANEAYKELLKK
traf2_out_17_162_1510	TRAF2	SPVEALEARFRAELAALREELERLKKKTENLEKMSKEEITDLLVEASEARRRARALAEEVARHASLLGEERAAALRAEAEAIAEELQRIANKAYKELEKK
traf2_out_17_162_1511	TRAF2	SEIEELKKKFEEELKELEEELERLEKKMERLKELSKEEISDLLVEASEARRKALELAEEIEKNKEKLGEEEAEKLKDRAEEIAERLQRIANKAYKELLKK
traf2_out_17_162_1512	TRAF2	SMLEEELKKLEEELEKLKKELERLKKKLENLDKMSKEELTDLLVEASEARRRARKLAEELKKLKPKIGEEKAEKLIKEAEKIAEELNKIANKIYKELEKK
traf2_out_17_162_1513	TRAF2	SALEEELKKLKEELEKLKKKLEELEKKLKNLEKMSKEELTDLLVEASEARREARLLAEELRKLLPLIGKEEAEKLIKEAEEIAERLQKIANKIYKELEKK
traf2_out_17_162_1514	TRAF2	SALEEELAELEARLEELEKKLEEFEKKLENLKEMSKEELTDLLVEVSEARREARELAERLRKLKPEIGEERAEELIERAEEIAERLQRIANEIYKELEKK
traf2_out_17_162_1515	TRAF2	SALEEELAKLEKELKKIEKELKELKEKLKDLDKMSKEELTDLLVEASEARRRALELAERLEELKPEIGEERAGKLIAEARKLAEELQKIANKIYKKLEEK
traf2_out_17_162_1516	TRAF2	SELEERLEELEEELEELKKKLKEFEEKLKDLEKMSKEELTDLLVEVSEARREARRLAEELRRLKEEIGEERAQELIDEAEEIAERLQRIANKIYKELEKK
traf2_out_17_162_1517	TRAF2	SALEEELKKLKEELEKLKKKLKELKEKLEKLKEMSKEELTDLLVEASEARREALELAERLRELKPEIGEEEAEKLIEEAEKIAEELNKIANKIYKELEKK
traf2_out_17_162_1518	TRAF2	SALEEELAKLKEELEKLKKKLEEFEKQLENLEKMSKEELTDLLVEVSEARREARLLAERLEELKPEIGEEEAEKLIEEAKEIAERLNKIANKIYKELEKK
traf2_out_17_162_1519	TRAF2	SPLEEELAALEAELAALEAQLAALEAKLADLDKMSKEELTDLLVEASEARRRARELAERLRRLRPLIGEERAGALIARAEAIADRLNAIANKIYKELEKK
traf2_out_17_162_1520	TRAF2	SALEERLAELEEELEELREELERLKEKLKNLSSMSKEELTDLLVEASEARRRALELAEELERLKPLIGEERAGELIEEAREIAEELGRIANEIYKELEKK
traf2_out_17_162_1521	TRAF2	SPLEAELKALEAELEALKKKLEELKKKLENLDKMSKEELTDLLVEASEARRKALELAERLKRLKPLIGEERAGALIAEAEAIAEELQKIANKIYKKLEEK
traf2_out_17_162_1522	TRAF2	SALEERLAELEKRLEELEKKLKELEKKLENLEKMSKEELTDLLVEASEAKREALELAEELRRLRPLIGEERAGELIERAEEIAEKLQKIANKIYKELEKK
traf2_out_17_162_1523	TRAF2	SPLEERLAALEARLEALEKRLKELKEKLKNLKNMSKEELTDLLVEASEARREALELAEELRELKPEIGEERAGALIERAEAIAEELQKIANKIYKELEKK
traf2_out_17_162_1524	TRAF2	SATEARAAALEAELAALEKELAALKAQLPKLPEMSKEELSDLLVKASEARRRALALAERIRELAAELGEERAQALRDRAEAIAAEFQKIAQAAYKEYEKK
traf2_out_17_162_1525	TRAF2	SALEKKLKELEKKLEELEKKLKELEEKLKDVKNLSKEELSDLLVEASEARREARELAEELRELEAEIGKERAKKLIEKAEEIAEKFQRIANKLYKELEKK
traf2_out_17_162_1526	TRAF2	SALEERLAELEAELERLEEELERLKERLERIDELSKEELTDLLVEASEARRRARELAEELRELRAEIGEERAEELIERAERIAEELQRIANELYKRLEEK
traf2_out_17_162_1527	TRAF2	SALEEKLAKLEEELKRLREELERLEKELENVKNMSKEELSDKLVEASEARRRALELAEELRKLEEEIGKEKAEKLIKEAEEIAERLQRIANILYKELEKK
traf2_out_17_162_1528	TRAF2	SALAARLAALEAELAALEARLAELEARLAEVDALSKEELTDLLVEASEARRRARALAEELEKLRAEIGAERAQALIDRARAIAERLQRIANTLYKALEKK
traf2_out_17_162_1529	TRAF2	SALEEKLKELEKRLKELEKKLKELKKKLEEVENLSKEELSDLLVEASEARREARELAEELEKLKEEIGEERAKELIDRARKIAEELQRIANILYKELEKK
traf2_out_17_162_1530	TRAF2	SELEKRLKELEAELKALEKKKKELEEKLKNVKEMSKEELSDALVEASEAKRRARELAVEIEELKEEIGEERATELIERANAIAEELQKIANKLYKELEKK
traf2_out_17_162_1531	TRAF2	SMLEEKLKKLEEELEKLKKKLKELKKKLEEIENMSKEELSDLLVEASEARREARKLAEELKKLKKEIGEEKAEKLIKEAEKIAEELQRIANELYKELEKK
traf2_out_17_162_1532	TRAF2	SELEERLRELEEELRELEKRLEELEKELENLENMSKEELSDLLVEASEARRRALELAEELRELRSEIGEERAEELIRRAEEIAERLQRIANKIYEELEKK
traf2_out_17_162_1533	TRAF2	SATDAELAALKKELEALEKELKKLEEKLKKLDELSKEEISDLLVEASELKRRALELAERLRKLAAETGSPEAKALAERAEAVAERLQRIANKIYKKLEEK
traf2_out_17_162_1534	TRAF2	SETEEKLKKLKEKLKEIEKRLEELEKKSKELEKKSKEELTDLLVEASELRREALKLAEELKKLAKETGSEEAKKLAEKAEEVAERLQRIANEIYKELEKK
traf2_out_17_162_1535	TRAF2	SPTEEKLKKLKKELEKLEEKKKELEEKLKKLKELSKEEITDLLVEASELKRKALELAEELEKLAKETGSPEAKKLAEKAKKLAEELQKIANKIYKELEKK
traf2_out_17_162_1536	TRAF2	SPEDERLAELQKRLEELEKKLEELEKKLKNIEKLSKEELTDLLVEASELRREARELAEELRELAEKTGSPEAEELRERAEELAEKLQRIANEIYKELEKK
traf2_out_17_162_1537	TRAF2	SETEEELKKLKEELKEIEKEKKELEEKSKKLSELSKEEISDLLVEVSELKRKARELAEKLKKLAEKTGSEEAKKLAKEAEEIAEELQKIANKIYKELEKK
traf2_out_17_162_1538	TRAF2	SATEERLKKLKKELEELKKRLEELEKQLKELEKKSKEELTDLLVEASELRREARRLAEELEKLAKETGSEEAKKLAKEAKEIAERLQKIANQIYKKLEEK
traf2_out_17_162_1539	TRAF2	SPTEERLEELERRLERLEEELKKLKEKSEKLDELSKEEISDLLVEVSELRREALRLAEELRRLAEETGSPRARELEERAERLAEELQRIANKIYKELEKK
traf2_out_17_162_1540	TRAF2	SETEEELRRLREELEELEEELRRLEEISKNLETLSKEELTDLLVEASELRRRALELAERLRRLEEETGSEEARRLRERAEEIAERLQRIANEIYKELEKK
traf2_out_17_162_1541	TRAF2	SPTEERLRRLEERLRRLEEELKRLKEKSKELEKLSKEELTDLLVEASELRREALELAEELRRLAAETGSPRARELAERAERVAEELQRIANKIYKELEKK
traf2_out_17_162_1542	TRAF2	SELEERLEKLKKELEELEKERERLESLVPKFPEMSYEELTDLLVEASEARRRARQLAEEIEELREEIGEEEAEKLRRRAEEIAERLQRIANEIYKEMEKK
traf2_out_17_162_1543	TRAF2	AALEARLAALEARLERLEALRRELEALVPKLPELSKEELTDLLVEASEARREALRLAEEIAALKDEIGEERATALRERALEVAEELQRIANLIYKELEKK
traf2_out_17_162_1544	TRAF2	SSLEEELAELEAELERLEKERERLESLLPELSKMSKEELTDLLVEASEARRRARLLAERIRELREEIGEERARELEERARRVAEELQRIANAIYKEILKK
traf2_out_17_162_1545	TRAF2	GSLEEKLKKLEEELEKLRKKREELEKKLPELPKLSKEELTDLLVEASEARREARLLAEEIEELKKEIGEEKAKKLAEEARKIAEELQRIANEIYKELEKK
traf2_out_17_162_1546	TRAF2	EELERRLRELEERLRRLEEEARRLREKLPDLPKLSKEELTDLLVEASEARREALELAEEIEELREEIGEERAEELRERARRIAEELQRIANAIYKEILKK
traf2_out_17_162_1547	TRAF2	GELEEELRRLREELEELRRRAERLESLLPELPKLSKEELTDLLVEASEARRRALRLAEEIERLREEIGEEEAERLRREALEVAERLQRIANAIYKQLEEK
traf2_out_17_162_1548	TRAF2	GELEERLKELEEELEELERRAEELESLLPELPKLSKEELTDLLVEASEARRRARRLAEEIEKLKEEIGEERAEELRERAEEIAERLQRIANAIYKELEKK
traf2_out_17_162_1549	TRAF2	GELEERKKELEERLKELEKKAKELEKKLPDLPKLSKEELTDLLVEASEARREARLLAEEIRELEEEIGEEEAEELRERAEEVAEKLQRIANEIYKELEKK
traf2_out_17_162_1550	TRAF2	AELERRLEELERELEEIEREVERLESLLPKLPEMSKEELTDLLVEASEVRRRALELAEEIRELAAEIGEERARELAERARELAERLQRIANKIYEELLKK
traf2_out_17_162_1551	TRAF2	SALEEELERLEEELRRLEEELERLKKELENLEKKSKEELTDLLVEASEARRRARELAERLRELEPLIGEERAGELRERAEEIAEELQRIANKIYKELEKK
traf2_out_17_162_1552	TRAF2	SELEERWEELKRRLEELRKELEELKKELENLDKMSKEELTDLLVRASEARREARRLAEELRRLAPELGEEEAGRLRDEAERIAEELQRIANKIYEEILKK
traf2_out_17_162_1553	TRAF2	AELEKEWEELKKELEELRKKLEEFEKKLEELESMSKEELTDLLVEVSEARRRARQLAERLKELKPLIGEEEAGKLREEAEKIAEELQRIANKIYEELLKK
traf2_out_17_162_1554	TRAF2	SELEEEKKRLEEELKELKKKLKELKEKLKELEKLSKEELTDLLVEASEAKRRALELAERLKELEEEIGEEEAGKLREEAEKIAEELQKIANKIYKEIEKK
traf2_out_17_162_1555	TRAF2	MELEERLEELKEELERLEKELKRLEEKLKKLEELSKEELTDLLVEASELRRRALELALELEELREEVGEEEMEELIERARRLAEEFQRIANEIYKELLKK
traf2_out_17_162_1556	TRAF2	EELEEELEELEEELEELEEELERLKEKLKNLETLSKEELTDLLVEASEKRREALELALRLEELREEIGEERAEELIERAEELAEEFQRIANEIYKELLKK
traf2_out_17_162_1557	TRAF2	SELEEELKKLKERLEELEKELKRLKEKLKNLKELSKEELTDLLVEASEKRREARELALRLKKLQKKVGKEEMKKLIERAEELAEEFQRIANKIYKELEKK
traf2_out_17_162_1558	TRAF2	SEIEKRWEKLKEELKELEKRVEALEKRLERLAELTPEEIRDLLVEASEVKRRALELAEEAEKLKEKIGEEEAQKLIDEANEIAERAQRIANTLYKALEKK
traf2_out_17_162_1559	TRAF2	SPLEEEWERLLERLEELERRVRELEERLERLEELSKEEITDLLVEASEVRREALELAERARELEPEIGEERAQELIERAEEIAEEAQRIANILYQRLLEK
traf2_out_17_162_1560	TRAF2	SPIEEKWKELLEELERLREEVERLEEELKNIENMSLEELRDLLVRASEVRRRALELAEEAEELKEEIGEEKAQELIDEAERIAERAQRIANKLYKAILEK
traf2_out_17_162_1561	TRAF2	SPLEEEWEELLRRLEELERRVEELEKRLENLENLSPEEIRDLLVEASEVKREALELAERARELRPEIGEEEAEELIERAEEIAERAQRIANKLYEALLKK
traf2_out_17_162_1562	TRAF2	SALEKRWEELKKRLEELKKRVEELKEKLKNLENMSPEEIRDLLVEASEVKREARRLAEEAKKLKEEIGEEEAQKLIDEANEIAEEAQRIANKLYKALLEK
traf2_out_17_162_1563	TRAF2	SPIEEEWEELKRELERLRKEVERLEKELENLENMSKEEITDKLVEASRVKREALLLAERARKLKPLIGEEEAQKLIEEAERIAERAQRIANKLYKALEEK
traf2_out_17_162_1564	TRAF2	SPLEEEWERLKEELEKLKKEVKELKEELKNLEKMSKEEIRDLLVKASEVKRRALELAERARELEPEIGKEEAEELIEEAEKIAEEAQKIANKLYKKLLEK
traf2_out_17_162_1565	TRAF2	SAVEEEWERLKEELEELEKRVEELEEELKRLEELSKEEITDLLVEASEVKRRALELAERARELRPLIGEEEAEELIRRAEEIAERAQRIANKLYKALLEK
traf2_out_17_162_1566	TRAF2	SPIEERWQQLLEELEELEERVRRLEEKLKNLENMSKEEITDLLVEASEVRRRALELAEEARKLEPLIGKERAQELIERAEEIAERAQRIANILYKKLEEK
traf2_out_17_162_1567	TRAF2	EEKEKKLKKLKEKLKELKKKKEEFEKKLPKLPSMSKEELTDLLVEVSEAKREALKLAEELKKLGKELGKEELEKLVKEAEEIAEKLNRIANEIYKEIEKK
traf2_out_17_162_1568	TRAF2	EELKKKLEELKKELEELKKELEEFKKKLPELPKMSYEELTDLLVEVSELKRRALELAEELKKLGKELGSEELEKLVKEAEEIAEELQRIANEIYKEIEKK
traf2_out_17_162_1569	TRAF2	EELERRLRELRERLRELEERLREFEEEEKEFPKMSYEELTDRLVEVSELRREARELAEELRRLGEELGEEELRELVERAEEIAERLNRIANKIYKEIEKK
traf2_out_17_162_1570	TRAF2	EELEKELEKLKKELEELKKKLEEFKKLLPKFPEMSKEELTDLLVEVSEARRRARELAERLKELGKKLGSEELKKLVEEAEKIAEELNRIANEIYKEIEKK
traf2_out_17_162_1571	TRAF2	AELEKELEELKKRLEELEKKLEEFKKKLPELPKMSKEELTDLLVEVSELKREARELAERLAELGAKLGSEELEKLVKRAEEIAEELQRIANEIYKEIEKK
traf2_out_17_162_1572	TRAF2	EELEKKLEELKKKLKELEKKLEELEKKLPELPKMSKEELTDLLVEVSELKREARELAEELKKLGKKLGSEEIEKLVKKAEEIAERLNRIANEIYKEIEAK
traf2_out_17_162_1573	TRAF2	EELERRLEELEKRLKELEKELKKFKEELPNLPKMSKEELTDKLVEVSEKKREARRLAEELRRLGEKLGEERVEKLVKRAEEIAEELNKIANEIYKEIEKK
traf2_out_17_162_1574	TRAF2	EELERELEELKRRLEELEERLKEFEKQLPNIPKMSYEELTDKLVEVSELRREARRLAEELRRLRKELGSEELEELVERAEEIAERLNKIANKIYKEIEKK
traf2_out_17_162_1575	TRAF2	EELEKRLEELKKRLEELEKELEEFKKKLPDIPKMSYEELTDLLVEVSEKKREARELAEEIRELGEKLGSEELRELAERAERLAEEFNRIANKIYKEIEKK
traf2_out_17_162_1576	TRAF2	EELEKELKELKKELEELKKKLKEFKEKEKEFENMSKEELTDLLVEVSEAKREARELAERLRELGKKLGSEEIEKLVKEAEEIADEFNKIANKIYKEIEKK
traf2_out_17_162_1577	TRAF2	EELERRLEELKKELEELEKELEELKKKLPDFENMSYEELTDELVRASELKRRARELAEELRELREKLGEEELEELVRRAEEIAEELQRIMNEIYKEIEKK
traf2_out_17_162_1578	TRAF2	EELKKELEELKKKLEELKKKLKEFEKKLPELPKMSYEELTDLLVEVSELKREARELAEKLEELGKKLGEEEIKKLVEEAKEIAEKLQKIANKIYKEIEKK
traf2_out_17_162_1579	TRAF2	SELEEKLKELEEKLKELEKELKRFKEELKNLENKSKEELTDLLVEVSEARREALQLAEELKKLEKEIGEEKAKELIEKAEEIAEEFQRIANEIYKELLKK
traf2_out_17_162_1580	TRAF2	SELEEKLKKLEEELKKLKEKLKELEEKLKKLKEMSKEELTDLLVEASEARRKALELAEELKKLKPEIGEEKATKLIEEAEKIAERFQKIANEIYKELEKK
traf2_out_17_162_1581	TRAF2	SPLEERLAELEARLAELEKRLKELEKELENVESMSKEELSDKLVEASEARREALELAEELRRLAPEIGEERAQELIDRALAIAERFQKIANILYKEYEKK
traf2_out_17_162_1582	TRAF2	SPLEEELAELEKELEELEKKLKELEEKLKDVKSMSKEELTDKLVEASEARRRALELAERLEELKPEIGEERAQELIDRALEIAEKFQKIANTLYKELEKK
traf2_out_17_162_1583	TRAF2	SPLEEELAELEKELEELEKELKRLEEKSKKFKEMSKEELSDLLVEASEARRRALELAERLRELRPEIGEERATELIERAEEIAERFQKLANELYKEYLKK
traf2_out_17_162_1584	TRAF2	SMLEEELKKLEKELKELKKKLKEFKEELKNLENKSKEELSDLLVEASEAKREARELAVKLEELKPKIGEERAKKLIEEALKIAEEFQKIANELYKEYLKK
traf2_out_17_162_1585	TRAF2	SELEERLEELERRLEELEKKLKELEEKLKEVEKMSKEELSDLLVEASEAKREALELAEEIKELKPLIGEERAEELIRRAEEIAERFQKIANELYKEYLKK
traf2_out_17_162_1586	TRAF2	AALEEELARIEEELERLEEELRRLEEKAKRIDELSKEELTDLLVEASEARRRARELLERVRRLRPRLDPETYERLATRAEELAERFQRLANIFYKELEKK
traf2_out_17_162_1587	TRAF2	SELEKKLKEIEKELEELEKELKRLKEKLKRIDELSEEELTDLLVEASEARRRALELLEEIESLKDLLPEELYKELSTRAERLAEEFQRIANAFYDELEKK
traf2_out_17_162_1588	TRAF2	GELEKKKEELEKKLEELEKKKKELEKKLEKIDELSKEELTDLLVEASEAKREALELLEEIKSLKDLLPEEEYEKLSKKAEELAEKFQKIANKFYKKLEEK
traf2_out_17_162_1589	TRAF2	AELEERLKRIEERLEELEKELEELKKKLERIKELSKEELTDLLVEASEKRREARELLVEIESLKDELPAEEYERLSTRAEELAEEFQRIANAFYNELLKK
traf2_out_17_162_1590	TRAF2	SELEKELEEIEKELEELEKKLKELKEKLKNIDKLSKEELTDLLVEASEARRRALELLERIESLKDKLPEEKYEELSERAERLAEEFQRIANKFYKKLEEK
traf2_out_17_162_1591	TRAF2	SELEEEIEEIERELEELEEELKRLKEKLKNIEKLSKEELTDLLVEASEARRRARELLERIRSLREELPEELYEELAERAERLAEEFQRIANAFYKELEKK
traf2_out_17_162_1592	TRAF2	SELEERVREFEERLEELEKKLKELKEKLKKIDELSKEELTDLLVEASEARREARELLEEIRELREELPEERYEELAERAEELAEEFQRIANKFYNKLLEK
traf2_out_17_162_1593	TRAF2	GSLEEELKRIEERLEELEKKLKELEEKLKNIEKLSKEELTDLLVEASEAKREALELLEEVESLKSKLDPETYEELSRRAEELAEKFQRIANAFYDELLKK
traf2_out_17_162_1594	TRAF2	SELEERLEEIERELEELEKELKRLKEKLKNIEKLSKEELTDLLVEASEARRRALELLERVRSLKSELPPEEYERLATRAEELAEEFQRIANAFYKKLEEM
traf2_out_17_162_1595	TRAF2	SALEEKLKEIEEELKRLREELKKLEEQLKNIDKLTPEELRDLLVEASEIRRRALELLEEIEKLKDEIDEETYERLSSEAEEIAERAQRIANQLYKRLEEL
traf2_out_17_162_1596	TRAF2	SALEEKLKELEKRLEELEKRLKELEEKLKNIEKLTPEELTDLLVEASEIKREALELLEEIEKLKDKIPEEKYKRLSERAEEIAERAQRIANKLYRKLLEK
traf2_out_17_162_1597	TRAF2	SALEKKLAEIKKRLEELEKRLKELEEKLKKIDELSPEELTDLLVEASELKREALELKEEVEKLKDKIPPELYKELASRAEEIAERAQRIANKLYKKLLEK
traf2_out_17_162_1598	TRAF2	SELEEFIKRIEEELKELEEKRKELEEKLKEIDKLSKEEISDLLVEASELKRKALELLEELEKHKEKLPKEKYEELKKRAEEVAEKFQRIANELYKKLLEK
traf2_out_17_162_1599	TRAF2	SPLEEKKKEIEEKLERLEKRAEELEKKLKKIDELSKEEISDLMVEASEARREALELLEELEKLKEELPEEFYEEKSERAEEIAERFQRIANELYKKYLEK
traf2_out_17_162_1600	TRAF2	SELEKFKEKIEKELEELEKERKELEKKLKEIDSLSKEELTDLLVEASEKRRKALELLEKLEENKEKLDKEFYEKYKKRAEEIAEEFQRIANEIMKKLEEK
traf2_out_17_162_1601	TRAF2	SELEKKKEEIEKELEELKKERKELEEKLKNIENLTKEEISDLLVEASEKRRKALELIEELEELKEELDEEFYEEKKEEAEEIAEEFQKIANKLYEALLKK
traf2_out_17_162_1602	TRAF2	SELEKFIERIEERLERLEEEARRLEEKLKRIEELSKEELSDLLVEASEARREARELIEELEKHKEELPEELYKRLLERAEEIAERFQRLANEIYKELEKK
traf2_out_17_162_1603	TRAF2	SSLEKKKEELLKKKEELKEELKRLTEKLKNIEKLSKEELSDLLVEASEKKREALEALEKIEELKDELDPEEYEKLSTEFEELAEEFQRIANKFYKELEKK
traf2_out_17_162_1604	TRAF2	SELEEKKKELLELLKELKKKLEELEKKLENIEKLSKEELTDLLVEASEARRKAREALEEIKKLKDELPEEEYEKLSTEFEELAEKFQRIANKLYEELEKK
traf2_out_17_162_1605	TRAF2	AELEATLAALEALLAELEAELKRLKEKLKRIKELSKEELSDLLVEASEARRRAREALEELERLRDRLPPELYAALTARFQALADEFQRIANKFYEELEKK
traf2_out_17_162_1606	TRAF2	GELEKEKEEIKKLLEELKKKLKELEEKLKRIKELSKEELTDLLVEASEARRKALEALERVKELKDLLDEEEYEKLATELEEIAERFQRLANEFYKELEKK
traf2_out_17_162_1607	TRAF2	EELEKEIKELEEKLKKLREELKRLKEKLKRIDELSKEELTDLLVEASEARREALEALERIEELKEKLDKELYEKLSKEFEKLAEEFQRIANEFYKKLEEK
traf2_out_17_162_1608	TRAF2	MELEEKLKKLKELLEELEKKLKRLEEKLKNIEKLSKEELSDLLVEASEARRKALEALEEIKKLKEKLDKEEYEKLSKRFEEIAEKFQRIANKFYKELEKK
traf2_out_17_162_1609	TRAF2	SELEKKKEKLKKKLEELKKKLKELTEKAKNIEKLSKEELSDLLVEASEAKREALEALEEIEKLKEKLDPEEYEKLKKEFEELAEEFQRLANIFYKELEKK
traf2_out_17_162_1610	TRAF2	SELEERLRRIEERLERLEKKLKELEEKLKEIEKLSKEELTDLLVEASEARREAREALEEVEELRDLLDPERYEELSRRLEELAEKFQRIANEFYKELEKK
traf2_out_17_162_1611	TRAF2	SELEEKLKRLEELLERLEKKLKELEEKLKNIDKLSKEELTDLLVEASEARREALEALEEIRKLKSLLDPELYERLSKRFEEIAEKFQRLANKFYKKLEEK
traf2_out_17_162_1612	TRAF2	SSLEATLKELLKKKEELEKKLKELEEKLKNISKLSKEELSDLLVEASEARREALEALEKLRSLKDKLDPELYKELSEKFEEIAEKFQKLANKFYKELEKK
traf2_out_17_162_1613	TRAF2	SELEEKLEELKKKLKELKEKLKELEEKLKNIKELSKEELTDLLVEASEARREALEALEEIKELKDKLDPELYEKLSKEYEELAEKFQEIANKFYKELEKK
traf2_out_17_162_1614	TRAF2	SELEKEKEELEKELEELEKELERLEKKLENIDKLSKEELSDLLVEASEARRRAREALERIKKLEEKLDKEEYEKLSKRFEELAERFQRIANKLYKKLEEK
traf2_out_17_162_1615	TRAF2	MSIEEILKELEEELERLEKELEELEKKLEKIDELSEEELTDLLVEASEARRKALEAIEKLKELKGEIDEEVYERLLKRFEEIAERFQRIANKFYEKLLEK
traf2_out_17_162_1616	TRAF2	MSIEEKLKELEELLEKLKKELKKLKEKLKKIDELSKEELTDLLVEASEAKRKAREAIVELEELKGEIPEEVYKRLKEEFEKLAEEFQRIANELYKKLLEK
traf2_out_17_162_1617	TRAF2	MSIEEKLKKLKEELEKLKKELEELKKKLENIDKLSKEELTDLLVEASEAKRKARQAIVELEKLKGEIDKKTYEELKKEFEKLAEEFQKLANKFYKKLEEL
traf2_out_17_162_1618	TRAF2	MSIEEKLEEFKKLLEELRKEKEELEEKLKNIEKLSKEELTDLLVEASEARRKALEAIEELKKLKDEIPEEEYEKLVKEFEELAEKFQEIANKFYKELEKK
traf2_out_17_162_1619	TRAF2	KSIEEILEELKRELEELEKKLKELEEKLKEIEKLSKEELTDLLVEASEARRRAREAIERIKELEGEIPEEVYEELKERFEELAERFQRIANIFYKKLEEL
traf2_out_17_162_1620	TRAF2	MSIEEELEELEEELEELEKKLKELEEKLKNIDKLSKEELTDLLVEASEARRRALEAIERLDELKGEIDPETYEELKARFTELAEKFQKIANKLYKKLLEL
traf2_out_17_162_1621	TRAF2	MSIEEKLAEFEKKLAELEKKLKELEEKLKNIKELSKEELTDLLVEASEARREAREAIVELEELAGEIPEERYAELKARFEELAEKFQRIANKFYKELEKK
traf2_out_17_162_1622	TRAF2	MSIEEKLRRLEERLERLEEELKRLEELKKRIEELSKEELTDYLVEASEARREALEAIEELDKLKDKIPEEVYERLKERFEEIAERFQRIANIFYKKLEEK
traf2_out_17_162_1623	TRAF2	SPEEEELKRYEEELKELEKEKKELEKKAEKIDELSKEELTDLLVEASEARRRARELAERIERKREELNDPRLEELLKRAEEIAEEFQRIANKFYKKLEEK
traf2_out_17_162_1624	TRAF2	SPLEERLRELERRLEELEKKLEELTKKAENIDKLSKEELTDLLVEASEARREARELAEEIRRLREEENDPRLDELLRRAEELAEEFQRIANLFYNKLLEL
traf2_out_17_162_1625	TRAF2	SPYEEKKKKFQEELEKIRKKVKELKEKAKKIEELSKEELTDLLVEASEAKRKALELKEELEELKKKYNDEELDKLIKEAEKLAEEFQKIANLFYKKLLEK
traf2_out_17_162_1626	TRAF2	SPLEEEIAELEERLKELEEKLKELEKKAENIEKLSKEELTDLLVEASEARREALELAERIRELRKKYNRPELDELLERAEEIAEKFQRIANLFYEELLKK
traf2_out_17_162_1627	TRAF2	SALAAERAAAEAELAALRAKLKELEEKAKRIDELSKEELTDLLVEASEARRRARELAERLRAWRAEHDDPALDTLIDEAEAVAEEFQRLANLFYKKLLEK
traf2_out_17_162_1628	TRAF2	SPREERLEELKRRLEELEEKRKRLEELSKKIDELSKEELTDYLVEASEARREARELAEEARRLREELNDPELEELIRRAEELAEKFQRIANKFYEKLLEK
traf2_out_17_162_1629	TRAF2	SPLEEREAELEKRLEEIEKKRKELEEKAKRIKELSKEELTDLLVEASEARREARELAEEIERLREEHDDPRLEELLKRAKELAEKFQRIANIFYKELEKK
traf2_out_17_162_1630	TRAF2	SPLEEEIARYKKELEEIRKKVKELEEKAKNIEKLSKEELTDLLVEASEARRKARELAERIEELRKKHNREELDELLEEARELAEKFQRIANLFYNELLKK
traf2_out_17_162_1631	TRAF2	SATEAKKAQLEAELAELEAQRKELEEKAKNIEKLSKEELTDLLVEASEARRRALELAEEIEALKKELNDPELDTLLARAEALAEQFQRLANLFYKELLKK
traf2_out_17_162_1632	TRAF2	SPLEEKLREYEERLEELEEELKELKKKAEEIEKLSKEELTDLLVEASEKRREALELAEELRELKEKYNDERLDELIERAEEIAEEFQRIANKFYKELEKK
traf2_out_17_162_1633	TRAF2	SPYEERLRRLEEELERLREKLEELEKKAENIEKLSKEELTDLLVEASEARRRARELAEEIRRLREERDDPRLEELLEEAERLAEKFQRIANKFYKKLLEK
traf2_out_17_162_1634	TRAF2	AEVEERRERLERRLEELEKRLKELREKLKEIDKKSKEELTDLIVEASELKREALLLIQEIEALEGEIPPEERERLLRRAEEIAEEAQRIANAFYKKLEEL
traf2_out_17_162_1635	TRAF2	SEVEEALERIEKELEELRKKTKEFEELAKEIEKLTPEELTDYLVEASEARRRALELMEELEELEEYIDPERREKLLEELEEIAEKLQRIANLFYKELEKK
traf2_out_17_162_1636	TRAF2	AAVEEALKRIEKELEELRKKTEEFKELLKEIDKLTKEELTDYLVEASEARRRARELIVEVESLKDKIDPELRKEIIEELEKIAEELQKIANAFYKKREEL
traf2_out_17_162_1637	TRAF2	AAIEATLAALKAELEELKKEKKELEEKAKKIETLSKEELSDLIVEASEVIRRARQLIQRLDALKDQIDPETYAELKAEAEEIIEEAQRIAQKFLDAYEAK
traf2_out_17_162_1638	TRAF2	SEIEERLKKLKERLEKLRKRAEELEKKAERIEELSKEELSDLIVEASEVKREARELIQELDKLKDKIDPELYKKLKEEAEKIIRRAQRIAQKFLEEYEKK
traf2_out_17_162_1639	TRAF2	SEIERRLEELERRLEELERRARELEELAKRVEELSREELSDLIVEASEVIREARELIQELEELKDELDPERYEELTRRAEEIIRRAQRVAQRFLDALEAK
traf2_out_17_162_1640	TRAF2	SPVEEFKERVEKELKELEKRVEELEEKSKKIDEYSKEELSDLIVEASEVKRRARELKQEVLAAKDLIPEEERARILKRLEEIIERAQRIAQKFYDKYLSL
traf2_out_17_162_1641	TRAF2	SAAEELRKRLLEELERLEKELKELEEKSKKIDEYTKEELSDLIVEASEARRRARELIEEVDRNRSLLDPEEYEELKKRLEEIAERLNRIAQKFYDKYLEL
traf2_out_17_162_1642	TRAF2	SMAEEFRERLEKKLEELEKKLEELKKKSEEIDKYSKEELSDLIVEASELRREARELIVEIEKNKELLDPEEYERLKKKAEEIAEELNRIAQKFYDKYLKL
traf2_out_17_162_1643	TRAF2	GEFEKELKELEEELEELEKRVEELEEKTKTIKSYSKEELSDLIVEASEVKRRALELLQRIEKLKEKLPKEKYEELKERAEEIIRRAQRVANEFYKEREAK
traf2_out_17_162_1644	TRAF2	SELEEQIEELERRLEELEERVERLEELTKTIETYSEEELSDLIVEASEVKREALELLQEIESLKDKLSPERYEELSSRAEEIIERAQRVAQRFYDARLAK
traf2_out_17_162_1645	TRAF2	MELEEEKEEIRRELEELEKRVEELEKKSENIEKYSKEELSDLIVEASEVKRRALELLQRIEELEDELEPEEYEELRSRAEEIIERAQEVANKFYKEYEKK
traf2_out_17_162_1646	TRAF2	SELEKKKEELKKKLEELEERVERLEKLSETISEYSKDELSDLIVEASEVKREALLLIQEIDSLKSKLSPEEYEELKSRAEDIVRRAQRVAQKFYDEREKK
traf2_out_17_162_1647	TRAF2	AEVERRLEELERLLRELEERVRELEEKAKNLESLSKSELSDLIVEASEIKRRALEAAEELRELREELPPERYERLLRRLEEVVERANRIAQLFYKEYEKK
traf2_out_17_162_1648	TRAF2	SSVEEELREFERELEELERELERLRERLERLAELSREELSDLLVEASELRRRARELLQRIEEHKDLLPEERYEELRRRAEEIEREAQRIAQAFYDAYLAK
traf2_out_17_162_1649	TRAF2	SPVEEEKKRIEEELEELEKKLKELEEKLKEIDKLSKEELSDLIVEASEVKRRARLLIQELEKLKDKLPEEEYKRLKEKLEEIAKKAQRIAQKFYDKYLEL
traf2_out_17_162_1650	TRAF2	SELEKEKEKLKKKLKELKEKTKKLEEKLKKIKEYSKEELSDLIVEASEVKREALEAIQKIEELKDKLDPEEAEKLKKELEEIIKKAQKIANEFLKEYEKK
traf2_out_17_162_1651	TRAF2	SALEEEKKRLEEELKRLREETKRLREKLKKIEEYSKEELSDLIVEASEVKRRALEALQEIDKLEPLLDPEEAERLKKELEEIIKEAQRIAQEFLDEYEKK
traf2_out_17_162_1652	TRAF2	SELEEKKKELEERLKELRERTEELRKKLEKIEEYSKEELSDLMVEASEVKREALEALQEIDELEPLLDPEEAKKWKEELERIIEEAQRIANAFYKQYEAK
traf2_out_17_162_1653	TRAF2	SALEERLAALRARLEELRKETERLKKLLEKIDEYSKEELSDYIVEASEVKRRAREAIQEIEALAPLLDPEEAAALRAELEKIIEEAQRIANEFLKKYEAL
traf2_out_17_162_1654	TRAF2	SALEEEKEEIEEELERLEEETKRLREKLKNISSYSKEELSDLMVEASEVKRRARELIQRVDELAPELDPEYAKEIKEKLERIIEEAQRIANEFYKEYEKK
traf2_out_17_162_1655	TRAF2	SALEEQLAEIEEALRELEEETRRLREKLERISEYSKEELSDLMVEASEVKRRALELLQRIEELAPLLDPETAEELRRRLEEIIEEAQRIANEFYKEYEKK
traf2_out_17_178_1656	TRAF2	DKEEARKKISEATDKLIDLTEETAARLLAILEADGIASPEELAALRRAQRLGSATTVRALMERAVPRSPRSAEVAALLDDFKKKSGELAKEIAEALKKYE
traf2_out_17_178_1657	TRAF2	NKEEARKKISEATDRLIDLTRATAARLLALLRADGIASPEELAALERARRLGSATTVRALLERAVPRSPRHAEVAALLDAFRAESGRLAKEIAAAYEEYE
traf2_out_17_178_1658	TRAF2	NKEEARKKISEATDKLIDLTRETAARLLAILEADGTASPEELAALREAQRLGSATTTLALLDRAVPRSPRAAEVAALRDDFRARSGELAKEIAEAYKEYE
traf2_out_17_178_1659	TRAF2	NKEEARAEISAATDELIDLTEATADRLLAILEADGTASPEELAALREARRLGSATTTRALMEAAVPRSPRSAEVAALLDDFTKRSGELAKKIAEAYKKYE
traf2_out_17_178_1660	TRAF2	TKEEYRKKISELTDKLIDLAEKAAQKALELLEAEGDASEEELAQLREAQRRGSANDVKALIKRWIPKSSNSEELQALLDEFEKEYRKLSKEIAEAYKKYE
traf2_out_17_178_1661	TRAF2	SKEEKRKKISELTDELIDLAEAAADRALALAEAEGAVSPEELAALRRARRRGSATDVLALIERLIPRLPNAAALGALLDDFKAKYRELSKKIAEAYKEYE
traf2_out_17_178_1662	TRAF2	SKEEERKKISELTDELIDLAEDAAERMLELAEKEGDVSEEELEELREARRRGSATDVLALGERLIPKLKNSEELGALLEEFKARYRELSKEIAEAYERYE
traf2_out_17_178_1663	TRAF2	TKEEKRKEISELTDKLIDLAEEAADQFLALAKKEGDLSEEELAQIEQARRRGSANDVLALMKEWIPKLKNSEEAGKLLEEFEKKYRELSKKIAEAYKEYE
traf2_out_17_178_1664	TRAF2	SKEEERKKISELTDKLIDLAEKAADEALALLEAEGDATEEELALLREARRRGSANDVKALITRWIPKSKNAAALQALLDEFTKKYRELSKGIAEAYKKYE
traf2_out_17_178_1665	TRAF2	TKEEERKKISELTDKLIDLAEAAADRALALAEREGDLSPEELAALREARRRGSATDVRALMRRWIPRLRSAAELGALLEEFEAEYRKLSKEIAEAYEKYE
traf2_out_17_178_1666	TRAF2	TKEEKRKEISEATDKLIDLAEEAAARLLEIARREGFWSPEELAEIEAARRRGSASMVRALMERAIPKSPSAAELAALLAEFDAKVRELSKKIAEAYEKYE
traf2_out_17_178_1667	TRAF2	SKEEKRKKISEATDELIDLAEEAAATLLAIARAEGVATPEELAAIEAARRRGSANEVLALMDRFEPRSPRAAEVAALRDDFRARYRELAKKIAEAYKEYE
traf2_out_17_178_1668	TRAF2	DKEEYRKKISEYTDKLIDLTEETGRRLLALAEAEGRLSPEELALLRAAIRSGSANTLLAVAERLAPKLSSAAEAQALLDAFRKEKKELSKKIAEAYKKYE
traf2_out_17_178_1669	TRAF2	NKEEYRKKISELTDELIDLTEETGRRLLALAEAEGRLSPEELALLRAALRSGSANTLLAVARRLAPKLSSREEAQALLDEFEKEYKELSKKIAEAYEKYE
traf2_out_17_178_1670	TRAF2	DKEEERKKISELTDKLIDLTEATAERLLALARAEGALSPEELALLEAALRSGSANTFLAVARRLAPKLPSAEEAQAILDAFEAEYKKLSKEIAEAYKKYE
traf2_out_17_178_1671	TRAF2	DKEEHRKKISELTDELIDLTERTGRELLALAEAEGRLSPEELAALRAALASGSANTLLAVARRLAPKLSSAAEAQALLDRFEAEYRELAKGIYEEYKKYE
traf2_out_17_178_1672	TRAF2	DKEKEREKISELTDELIDLTEETGRRLLALAEAEGRLSPEELAALRAAIRSGSANTLLAVARRLAPRLSRAEEANAILAEFEKKYRELSKEIAEAYKKYE
traf2_out_17_178_1673	TRAF2	DKEKERKKISEYTDKLIDLTEETGTRLLALAEAEGALSPEELALLRQALRSGSANTLLAVARRLAPKLPSAAEAQALLDEFEKEKKELSKKIAEALAKYE
traf2_out_17_178_1674	TRAF2	DKAAKRAEISALTDELIDLTEDTGTKLLALAEAEGTLTPEELALLRAALRSSSANTLLAVAEKLAPKLKTKAEAEALLKDFKEKKKELSKKIAEAYKEYE
traf2_out_17_178_1675	TRAF2	DKEKWRAKISELTDKLIDLTEKTGRELLALAEKEGALSPEELALLRAALRSGSANTFLAVAKRIAPKLPSAEEAQALLDEFEKEKRKLSKEIAEAYEKYE
traf2_out_17_178_1676	TRAF2	TKEEKRKKISELTDKYIDLAEATAARLLALAEAEGFMTPEELAALRAAQRRGNGRLVEALLERAIPRSPRAAEVAALLADYRARSRELAKEIAKALEEYE
traf2_out_17_178_1677	TRAF2	SKEEERKKISEYTDELIDLTEETGAEFLAIARAEGTLSPEELAALEAARRRGSNRTFLALARRAAPKLKTAEEAQALLDEFEKKARELEKKIAEAYKKYE
traf2_out_17_178_1678	TRAF2	SKEEQRKKISEYTDKLIDLTERTGAEFLARAEAEGTLSPEELAALRAARRRGSNRTFLALARRAAPKLASAAEAAALLAAFEAEARELSKKIAEEYEKYE
traf2_out_17_178_1679	TRAF2	TKEEERKKISEYTDKLIDLTEATGTTLLARARADGTISPEELAALEAAIRRGSNRTFLALARRIAPKLATAAEAQALLDAFEAEARELEKKIAEAYEKYE
traf2_out_17_178_1680	TRAF2	TKEEERKKISEYTDKLIDLTEETGTALLARAEADGTLSPEELAALRAAIRAGSNRTFLALAERAAPRLADAAAAQAALDAFKKEAAELNKKIAEAYKKYE
traf2_out_17_178_1681	TRAF2	SKEEERAKISAYTDELIDLTEATGAELLAAARADGRLTPEELAALEAARRRGSNRTFLALAERIAPRLSNAAEAAARLAAFRARARELEKKIAEAYKRYE
traf2_out_17_178_1682	TRAF2	TKEEHRKKISEYTDKLIDLTEATGAELLARARADGTISPEELAALEAARRRGSNRTFLALARRIVPKLADAAAAQALLDAFEAEARELEKKIAEEYEKYE
traf2_out_17_178_1683	TRAF2	TKEEERKKISELTDKLIDLTEATGTELLALAKAEGTLTPEELAELEAAIRRGSNRTFTALARRIVPKLKSAEEAQARLDAFEAEARKLNKEIAEAYEKYE
traf2_out_17_178_1684	TRAF2	SKEEERKKISELTDQLIDLTEATGAELLARARAEGTITPEELAALEAARRAGSNRTFTALAERIVPKLASAAEAQALLDAFKARARELEKGIAEEYEKYE
traf2_out_17_178_1685	TRAF2	TKEEQRAKISELTDKLIDLTEETGTRLLARARAEGTLSPEELAALEAARRAGSNRTFLALAERAAPRLRSAEEAAALLAEFKERARKLEKEIAAAYEKYE
traf2_out_17_178_1686	TRAF2	SKEEYRKEISEKTDELIDLTEATGAELLARARAEGRLSPEELAALEAARRRGSNRTFLALARRAVPRLASAAEAQALLDAFEAKARELEKKIAEAYKKYE
traf2_out_17_178_1687	TRAF2	TKEEQRKRISALTDELIDLTEATGAELLAIARAEGTLTPEELAALEAARRAGSNRTFLALAERIAPKLKTAAEARALLDAFRARAAALSAEIAAAYEKYE
traf2_out_17_178_1688	TRAF2	SKEEERKKISELTDKLIDLTVATGEALLARAEAEGTLSPEELAALRAAIRRGSNRTFEALAARAAPRLADAAAAAAALDAWKAEAAALSKEIAAAYEKYE
traf2_out_17_178_1689	TRAF2	SKEEYRKKISELTDKLIDLTEKTGTELLEMARKDGTISEEELAALEEARRRGSNRTFLALAEKIVPKLKNSEEAQKLLEEFKKEARKLNKEIAEAYEKYE
traf2_out_17_178_1690	TRAF2	SKEEYRKKISEATDELIDLTVATGTALLAAARAAGTVSPEELAALEAARRAGSNRTFRALAERIVPKLPSAAAAAARLAAFDAEAAALNKEIAEAYEKYE
traf2_out_17_178_1691	TRAF2	SKEEERKKISEYTDKLIDLTEATGRELLARARADGTVSPAELAALEAAIRRGSNRTFLALARRIVPKLATAAEAAALLAAWEAEARELAKKIAEAYKKYE
traf2_out_17_178_1692	TRAF2	SKEEERAKISALTDELIDLAEATGRRLLALAEAAGALSPEELAALRRATRLGSARDVLALTARAPPELRADPEVQALVADLRARTRELGKKIAEAYERYE
traf2_out_17_178_1693	TRAF2	SKEALRAEISALTDRLIDHTDRYGTRLLERARAEGVLSPEELAALEAALASGSNRTFLATARELLPRSAASPETLALLAEFEAEYRRLAKEIAEAYKKYE
traf2_out_17_178_1694	TRAF2	SKEELRKKISELTDKLIDLSDYYGTKLIELVKKEGVLTPEELKLLEEALKSGSNRTILETAEEIIPKSNASEETKKLLEEFKKEYKKISKEIAEAYEKYE
traf2_out_17_178_1695	TRAF2	SKEEIRAKISELTDELIDLTDYYGTKLLEMVKKEGVLTPEEIAKLEAALKSGSNRTFLETAKEIIPKSNASEEIKELLKEFEKKYKELSKKIAEAYKEYE
traf2_out_17_178_1696	TRAF2	SKEEILKKISELTDELIDLADKYGTELIEKAKAEGVLTPEELARLEAALASGSNRTLLATAKEIIPKSKASEETKKLLAEFEAEYRKLAKKIAEAYEKYE
traf2_out_17_178_1697	TRAF2	SKEEIRKKISELTDKLIDLTDEYGTKLIAALKAEGVLTPEELARLEAALASGSNRTFLETAKEIIPKSAASAETKALLEEFEKEYKEISKKIAEAYEKYE
traf2_out_17_178_1698	TRAF2	SKEEIRAKISELTDELIDLTDEYGTRLLAAARAEGVLTPEQLARLEAARASGSNRTFLATAEELLPASAASEELRALLEEFRAERRRLEKKIAEAYEKYE
traf2_out_17_178_1699	TRAF2	SKEALRAEISALTDELIDLTDRYGTELLARARAEGVLSPEELAALEAALASGSNRTFLATAEEILPRSAASPETLALLEEFKEERRRLEKKIAEAYEKYE
traf2_out_17_178_1700	TRAF2	SKEEIRKKISELTDELIDHADRYGTALLARLRAEGVLSPEELAALDAALASGSNRTLLATAEELIPRSAASPETRALLAEWRAETREIAKKIAEAYEKYE
traf2_out_17_178_1701	TRAF2	SKEEIRKKISELTDKLIDLADEYGARLLALAEAEGVLSPEELAALRAALASGSNRTLLATAEELLPRSAASPELRALLAEFRAEYRKLSKEIAEAYKEYE
traf2_out_17_178_1702	TRAF2	SKEEIRKKISELTDELIDLSEEYGRRLLALARAEGVLSPEELAALEAALASGSNRTLLATARELLPRSAASPELLALLAEFEEEYRRISKKIAEAYEKYE
traf2_out_17_178_1703	TRAF2	SKEEARKEISEATDEMIDLAREAAARLLEIARREGDLSPEELAALERARRLGSARTTLALMDRAIPRLRSAAEVAALRDDFRARYAELAKKIAEALEKYE
traf2_out_17_178_1704	TRAF2	TKEEARRRISEATDEMIDLAEAAAQRLLEIAEEEGDLSPEELAELRRARRLGSARTTLALMERAIPRSRRAAEVQALLDDFRARYAELSREIAEALKEYE
traf2_out_17_178_1705	TRAF2	SKEEARKKISEATDKMIDLAQEAAERLLEIAEREGSLSPEELAELRRARRLGSARTTLALMRRAIPRSRSAEEVRRLVEEFEKEYRELSKIIAEELKKYE
traf2_out_17_178_1706	TRAF2	TKEEARKRISEATDRMIDLAEEAAARLLEIAEREGSLSPEELAELRRARRLGSARTTLALMDRAIPKSRSAAEVTALRDRFEAEYARLAKEIAEALKKYE
traf2_out_17_178_1707	TRAF2	TKEEARKRISEATDRMIDLAEAAAARLLALAEESGSLSPEELAALREARRLGSARTTLALMRRAIPRSPRAEEVRALVDEFEAEYRRLSAEIAAALEKYE
traf2_out_17_178_1708	TRAF2	TKEEARKRISEATDEMIDLAEEAAARLLEIAEREGSLSPEELAALRRARRLGSARTTIALMERAIPRLRSAEEVRALLEELKARYRELSKEIAEALEKYE
traf2_out_17_178_1709	TRAF2	TKEEARKKISEATDEMIDLARAAAARLLEIARREGSLSPEELAALERARRLGSARTTIALMRRAIPLLPSADEVRALLDDFEARYKELSKKIAEALKEYE
traf2_out_17_178_1710	TRAF2	SKAEARATISAATDRMIDLAEAAAAELLAIAEAEGDLSPEELAELRRARRLGSARTTLALMRRAIPKLKSAERVQALLDRFEAEYAALAKEIAAALEKYE
traf2_out_17_178_1711	TRAF2	SKEKAREEISKATDEMIDLAEEAAARLLEIAEREGSLSPEELAALRRARRLGSARTTLALMERAIPRSASAEEVQALLDEFKAEYRKLSKKIAEALKKYE
traf2_out_17_178_1712	TRAF2	SKEEARKEISAATDEMIDLAEAAATRLLEIARKEGSLSPEELAELERARRLGSARTTLALMERAIPKSKSAEEVQAILDEFRKRYAELSKKIAEALEKYE
traf2_out_17_178_1713	TRAF2	SKEEARKEISAATDEMIDLAEAAAARLLEIAEADGSLSPEELAALRRARRLGSARTTLALMRAAIPKSPRAAEVQALLDEFEARYRELSKKIAEALKKYE
traf2_out_17_178_1714	TRAF2	TKEEARKKISEATDKMIDLAEEAAARLLEIAEREGSLSPEELAELRRARRLGSARTTRALMERAIPRSPSAEEVQALLDEFNAEYARLSKIIAEELKKYE
traf2_out_17_178_1715	TRAF2	TKEAARAEISAATDEMIDLAEAAAARLLAIAEAEGSLSPEELAELRRARRLGSARTTRALMRRAIPRSPSAAEVQALLDDFEKRYAELSKKIAEALKKYE
traf2_out_17_178_1716	TRAF2	SKEEYRKKISELTDELIDLAEEAAARLLALAEAEGRLSPEELAALREARRRGSPNDTLALGRRIAPKLSSQAEAQALLDDFEKKSRELAKKIAEAYEKYE
traf2_out_17_178_1717	TRAF2	SKEEYRKKISELTDKLIDLSERAARELLELAEREGTLSPEELAALREARRRGSPNDTLALGRRIAPKLRSREEAEALIRRFEEESRRLAKEIAEAYEKYE
traf2_out_17_178_1718	TRAF2	SKEEKRKLISELTDELIDLSEEAAQRLLDLARAEGTLTPEELAALEAARRRGSNNDTLALGRRIAPKLKSRAEAEALLAEFEERSRELAKKIAEAYKEYE
traf2_out_17_178_1719	TRAF2	SKEEYRKKISELTDKLIDLSEEAAEKLLELAEKEGKLTPEELAALREARRRGSNNDVLALGEKIAPKLSSKEEAEKLIEEFKKKSKELSKKIAEAYEKYE
traf2_out_17_178_1720	TRAF2	SKEEYRKKISELTDKLIDLAEAAAARLLALARAEGTLSPEELAALEAARRRGSPNDTLALMRRVAPRLRSAAEAEALLADFEAQSKALAKEIAELYEKYE
traf2_out_17_178_1721	TRAF2	SKEEYRKKISELTDELIDLSEAAAARLLALARAEGTLSPEELAALEAARRRGSPNDVLALGERAAPRLASAAEAQALLDAFRKESRALAKEIAAAYEKYE
traf2_out_17_178_1722	TRAF2	TKEEYRARISELTDRLIDLAEEAAARLLALARAEGTLSPAELAALEAARRRGSANDTLALMRRAAPRLRTRAEAEALLAEFERRSRELAREIAAAYAKYE
traf2_out_17_178_1723	TRAF2	SKEEYRKKISELTDELIDLSEEAAERLLALAEAEGRLSPEELAALREARRRGSPNDTLALMERAAPRLSSRAEAEALIEEFRRRSRELAKKIAEAYKKYE
traf2_out_17_178_1724	TRAF2	TKEEWRKKISELTDEMIDLSEEAATKLLELAEAEGTLTPEELAALREARRRGSPNDTLALGERIAPKLKSQEEANKLIEEFKKKYRELAKKIAEAYKKYE
traf2_out_17_178_1725	TRAF2	SKEEILKKISELADKRFDVNHAAMDELRAIAEAEGVLTPELAARLDEVHRTSNLYALEEVADELIARTASADRVAALREKTSAELRELDKKIQEAVEKLE
traf2_out_17_178_1726	TRAF2	SKEEILKKISELADERLDVNKEAMEKLRAIAEKEGVLTPELKARLDAVSKNSNLYALEEVANELIARSSSKEEIQKLLDETSKKLRELNKKIQEAVEKLE
traf2_out_17_178_1727	TRAF2	SKEEILKEISEKADERLDVNREAVDRLRAIAEAEGVLTPELAARLDAVARNSNRYALEEVFEEVIARTSRAEEVEALLKETTEKLKELDKEISELVEKLE
traf2_out_17_178_1728	TRAF2	SKEEILKKISEVADKRLDVNKKAMDELRAIAEAEGVLTPELAARLDAVSKTSNLYALQEVAEEVIARSSSAAEVQALLDKTTKELKKLNKEIQELVEKLE
traf2_out_17_178_1729	TRAF2	SKEEILKKISEAADELLDVNEAAVDRLRAIAEREGVLTPELRARLDAVHKTANLYALEEVARELIARTSRAEEVQALLDETSKRMRELNKKIQELVEKLE
traf2_out_17_178_1730	TRAF2	TKEEILKEISEKADELLDVNRAAMAELRAIAEAEGVLTPELAARLDAVARTANLYALEEVADELIARSASADRIAALRAETTARMRELNKEIQELVEKLE
traf2_out_17_178_1731	TRAF2	SREEILKKISEKADELLDTNKEAMDELRKIAEKEGVLTPELREKLDAVHRNANLYALEEVFDEVIEKTKSKEEVEKLKEETSKKMRELNKEIQALVEELE
traf2_out_17_178_1732	TRAF2	SKEEILKEISEYADKMLDVNKEAMDKLKELAEKEGILTPELKKRLDEVASTSNLYALEEVANEIIKLSKNKEEVQKLLDETVKKLTELRKKIQEAVEKLE
traf2_out_17_178_1733	TRAF2	SREEILKKISEYADEMLDVTKKAVDELKAIAEKEGILTPELKARLDEVASTSNLYAFKEVAEELIKLSSNKEEVEKLLKETVKKLTELRKKIQEAVDELE
traf2_out_17_178_1734	TRAF2	SKEEILKEISELADELLDVTRKAMEELKAILEKEGVLTPELRARLDEVAKTGNLYAFEEVADEAIALSSKKEEVTALKEETVAKMRELNKKIQEAVEKLE
traf2_out_17_178_1735	TRAF2	SKEEILKEISKLADELLDTTKTAMDKIKAILKEEGVLTPELEARLDAVAKNGNLYAFEEVADEAIALSSRKEELTALKNETTAKMKELNKKIQEAVQKLE
traf2_out_17_178_1736	TRAF2	TKEEIRKEIAELADERLDVTKEAMDKLKAILEAEGVLTPELAALLDQVAKTSNLYAFEEVADKAIALSSRKEEVQALKDETVKKLKELDKKIQEAVDKLE
traf2_out_17_178_1737	TRAF2	TKEELLKKISEYADKRLDTNRDAMARLRAIAEAEGVLTPELAARLDAAARNANLYHLEEVFAEVRALVSSKEEVTALEERTVAELRRLNKEIQEAVDKLE
traf2_out_17_178_1738	TRAF2	SKEELLKKISEYADKLLDTNKEAMDKLKEIAEKEGVLTPELRALLDETSKNANLYHFEEVADKVIELVSSKEEVTKLKKETTAKMKELNKKIQEAYDKLE
traf2_out_17_178_1739	TRAF2	SKEELLKKISELADKRLDVSKDAMDTIKARLEAEGVLTPELAAKLDEVAKNSNLYAFEEVANEAIARSSSKAELTALRDETVAKLRELNKEIQEAVNKLE
traf2_out_17_178_1740	TRAF2	SKEEIRKKIAELADEKLDVAREAADELRAIAEAEGILTPELRARLDLVARTSNRYAFEEVANELIALSPDKEKVQALLEETTAKLTELDKKIQAAVDKLE
traf2_out_17_178_1741	TRAF2	SKEEILKEISKLADEMIDVSREAAEKLTELAEKEGILTPELRERLDLVARTSNLYAFEEVANELIELSKNKEEIQKLLDETTKKLRELRKKIQEAVEKLK
traf2_out_17_178_1742	TRAF2	SKEEILKKISEYADELLDVSRDAAARLRAIAEAEGVLTPELRARLDEVARNSNVYALEEVAREVIARTSRAAEVQALLDETTAKMKELNKKIQEAVEKLE
traf2_out_17_178_1743	TRAF2	SKEEILKKISELADKMLDTSAAAAAELRAIAEREGVLTPELRARLDEVARNSNAYALDEVAAEVIARTPRAEEVAALRDATLAKLKALEKEIQKAVDELE
traf2_out_17_178_1744	TRAF2	SKEEILKKISEYADEMLDVSREAAERLREIAEREGVLTPELRRRLEEVARNSNLYAFEEVADEVIARTSSAEEVQKLKDETAAKLKELNKKIQELVEKYE
traf2_out_17_178_1745	TRAF2	TKEEHRKKAMEAADKLLDLTAKAAAEAKALLEAEGKLTPELAAQLDYVAKTSNLEAAEEVLTKAAAQSSSAEELNKILADLKAEAKPLRQEIGEEVNKML
traf2_out_17_178_1746	TRAF2	DKEKLKKKINELNGKIADVDDKLIEEIVKLAEADPTLSPEAKAAIKAAARAGSARTAAALFLENSTDPELKKEAKELLAKAAKEKNKLADEILKAIEEMK
traf2_out_17_178_1747	TRAF2	NEEELKKKVNELNSKIADIDDELAKKILELAKKDPSMTPEALAKIEEAARNGSANTAYALFMRESKDPAAKAEAKALYEEARKKKNELANKMLEAIEKYK
traf2_out_17_178_1748	TRAF2	NEEELKKIINEKNNEIADIAEKLAEEILKLAKEDPSISPETLALIEEARRNGSHNTAVALFLEASKNEETKKKVEELHKKASEEMNKLAKEREEAIEKYK
traf2_out_17_178_1749	TRAF2	DKEELKKKINELNNEIADVADETMEKILALAEADPSVTPEALAAIRAAVKRGSANTAYALYMEASTDPAKKAEAEKIYAEARKKMNELADEMLKAIEEYK
traf2_out_17_178_1750	TRAF2	DKEKLLEEINRLNSEIADVADKTMEKILELAEEDESISEEAKAKIKEAVKRGSANTAYALYLEYSKNEEKKKKAEEIYKEAQKERNKLADEMLAAIEKYK
traf2_out_17_178_1751	TRAF2	DKEKLLKKINELNSKIADIAEEASEKILELAEKDESLSEEAKAAIREATKRGSLNTTYALFMENSTNEELKKEAEKIYEEAKKKMNELADKILEAMEENK
traf2_out_1_71_1752	TRAF2	SPEAEKAEKALEDMAKSIAEGMKTEEALERYLEAFRNHIKRVKALAKANKDDEAVKAGSIADLNLEAELLEKIAKYVDEESKKKLEELAKEAKKAAEEIK
traf2_out_17_35_1753	TRAF2	MTPIEKERKIASELADEILAEVDKRNAEMEKILAETGDKQAVADYVKAYLAKHGETGELVDTLEEVLATKDDEELMATARAVVRRAAGRLMGPKYAERLK
traf2_out_17_35_1754	TRAF2	MSETEKEREIANEIADKILEESDKKNEELEKVYEETKDKKAVVEKTKEILKEYGIEEEEIKLLEEHYKTGNDEEILEFSKSLVRRAVGEKYGKEYAEKLK
traf2_out_17_35_1755	TRAF2	MTPIEKEREIASEIADKILEESDKLNKELDKVYEETKDKKAVVDKTKEILDKYGIGEEEKELLDEHYKTGNDEEILAFSHELIRRAVGEKYGKKYAEALK
traf2_out_17_35_1756	TRAF2	MTPTEKERKIASEIADKILEESDRLNARLDAIWEATGDPQAVVDATKAILDEYGIGEEEKAHLDAHAATATPEELLAVSHALIRRAVGEKYGKKYAELLK
traf2_out_17_35_1757	TRAF2	SAEEEALRKALSEAHDKADAEADALRAKLEAAAADPAAFEKTFNAVVEELEKRANNPTALAYIEAAKEARAAGDRDAAIAALERAIRAIILSEKYKEVNA
traf2_out_17_35_1758	TRAF2	KEEERKTFLEQAKRHEELAKLVKEAIEELKKNKDDKEKQKEILEKLLEELKKAGANEQSIHLVQEAIESGDLEEALKLLEEVRERHEVAAEGLRLAAERV
traf2_out_17_60_1759	TRAF2	SAEEEDAALAAEAREAIAEARRLVEEVNAKIEAGTLTADEAMDYLVELTEKRRRLEALRDELEARGPAFAPLAAELAAAIEELRRTANKVGKLLEELLAK
traf2_out_17_60_1760	TRAF2	GPEERKKELAEEARRKIEEARRLVEEVRKKLEAGTLTADEAMDYLVELSEKRRELRRLAEELRAEGPEFEPLIEELERAIEEVERTMNEVGKELERLLAA
traf2_out_17_60_1761	TRAF2	GPEEEKEELAKRAEEKIKEARELVEEVREKLAAGTLTADEAMDYLVELSEKRRELEALREELKAKGPEFEPLVERLEETIEEIRRTMNEVGKKLLELLAA
traf2_out_17_60_1762	TRAF2	SAEEEAERLKEEARRAIEEAEELVERVDKKLEAGTLTADEAMDYLVELSERRRRLEALREKLKAKGPEFAPLVEEIERAIERIRRTMNRVGKKLEELLAA
traf2_out_17_60_1763	TRAF2	GPEEEKEELKREARRAIEEARRLVEEVRAKLAAGTLTASEAMDWLVELTEKRRELERLLEEAEKKGEEMEELKRELERAIEEVRRTMNEVGKHLLELLEA
traf2_out_18_117_1764	TRAF2	MTKEEIKKKLEEIAEEVGRKASKLGKLMLEKWEELSPEEKSEIMDVLADLTEVRQKALTLIKEIDEGKIPLEEAKKKAEEIEKEAKEALEKAEKKIKEIE
traf2_out_18_117_1765	TRAF2	MKKEEIIKELEEIAEETGRLASELGKLMLEKWEELSPEEKSEIMDVLAELTEVRQKALTLIEKIKAGKIPVEEAIKEAEEIKKEAEEAKKRAEERIKKIK
traf2_out_18_117_1766	TRAF2	MTREEIIERLEEIAEELGRKASELGKLMLENWEKLSPEEKSEIMDVLADLTEVRREALELIARIRAGEIPVEEAIERAEEIEKRAKEALEKAEKMIEKIK
traf2_out_18_117_1767	TRAF2	SRREEIIERLEEIAERLGRAASKLGKAVLENWEKLTPEEKSEAMDVLADLTEVRRKALLLIQEIREENLPVEEAEKRLEELEKEAEKALKEAEEMIEKIE
traf2_out_18_117_1768	TRAF2	SERQEVIAELEAIAEELARAASELGRAVLENWEKLTPEEKSEAMDVLADLSEVRRRALLLIQQIREQNLPLEEARAQLEALRVEAEAALARARARLERIR
traf2_out_18_117_1769	TRAF2	SARQEVIERLEALAEEVGAAASRLGKAVLENWDRLTPEERSAAMDVLADLSEVRREALLLIHEIREEGLPLEEAEKRAEELEKRAEEALAAADARLAAIA
traf2_out_18_117_1770	TRAF2	SEREEIIARLEALAAELDRAASELGKAVLEHWDELTPEERSEAMDVLADLSAVRREALLLIHEIRERGLPLEEARARAEALEARAAAALAAAAARLERIK
traf2_out_18_117_1771	TRAF2	SEREKIIKELEELAERLARAASELGKAVLEHWEELTPEEKSEAMDVLADLSEVRREALLLIHRIKEEGLPVEEARKRFEELKKRAEEALKAAEARIKRIE
traf2_out_18_117_1772	TRAF2	SEREEIIKELEELAEEVGRAASRLGKAVLEHWEELTPEEKSEAMDVLADLSEVRREALELIHEIKEKNLPLEEAKKKAEELKKKAEEALKRAEEMLEKIK
traf2_out_18_117_1773	TRAF2	SAREEVIARLEALAEEVDRAASRLGKAVLEHWDELTPEQKSAAMDVLADLSAVRREALLLIHRIREEGLPLEEAEARAEALAARAKAALAAAEARLKAIA
traf2_out_18_117_1774	TRAF2	SEREEIIERLERLAEELGRAASRLGKAVLENWEKLTPEEKSEAMDVLADLSRVRREALELIHRIREEGLPLEEARREAERLEEEARRALERAEAMLKRIE
traf2_out_18_117_1775	TRAF2	SERDKIIAELKALAEELDAAASRLGKAVLEHWDELTPEERSAAMDVLADLSAVRREALELIHRIEEEGLPLEEAKERAEALKKRADAALAAADAMIARIA
traf2_out_18_117_1776	TRAF2	SEREKIIKELKEIAERLEKAASKLGKVVLENWDKLSPEEKSEAMDVLADLTEVRQEALELIIKIENGEVPVEEAKKRLEELKKRAEEAIEKAEKMIEKIK
traf2_out_18_117_1777	TRAF2	ARREALIARAEELAERLDEAASRLGKVFLENYEKLSPEEKSEIMDVLADLTAVRRRALELIQLIERGEVPVEEAEARLRELEVEAEAAIARAEKRIKEIK
traf2_out_18_117_1778	TRAF2	SRREELIERLKELAERLEEAASRLGKVFLENYEKLTPEEKSEIMDVLAELTEVRREAQLLIIKIENGEIPVEEAEERLKELEKRAEKAIEKAEKRIKEIE
traf2_out_18_117_1779	TRAF2	MRREELIRRLEEIAERLDRAASELGTVFLENYEKLTPEEKSEIMDVLAELTAVRRRALELIELIREGKIPVEEAEKELEELEKEAEEAIERAERRIKEIK
traf2_out_18_117_1780	TRAF2	AERERLIERAEELAERLDEAASRLGKVFLENYEKLTPEEKSEIMDVLADLTAVRREALLLIQRIRAGEVPVEEARRRLEELEVRADAAIAAAEARIARIE
traf2_out_18_117_1781	TRAF2	SEREELIKELQEIAERLDEAASRLGKVFLDNYEKLTPEEKSEIMDILADLTAVRQKALQLIIKIENGEIEVEEAKKELEKLKKEAEEAIKKAEERIKKIE
traf2_out_18_117_1782	TRAF2	SRREEIIKRLEEIAEETGRAASELGKLMEENWEKLTPEEKSEAMDVLADLSAVRREALLLIHEIETEDVPVEEAEKRLEELEKRARAALAAAAEVIARIK
traf2_out_18_117_1783	TRAF2	SEREKIIKELKKIAEETGKAASRLGKLMEENWEKLTPEQKSEAMDVLADLSEVRREALLLIHKIETENIPVEEAKKELEKLKKKAEEALKKAEEVIKKIE
traf2_out_18_117_1784	TRAF2	SEREELIKELKEIAEKTGRAASELGKLIEENWEKLTPEEKSEAFDVLADLSEVRREALLLIHKIETENIPVEEAKKELEELKKRAEEALKKAEEVIKKIK
traf2_out_18_117_1785	TRAF2	MKREEVIKRLEEIAEKVGRKASELGKLMLEKWEELSPEEKSEIMDILADLTEVRREALELIEKIKAGEIPLEEAEKRAREIEKRAEEALKKAEEKIKEIE
traf2_out_18_117_1786	TRAF2	MKREEIIAELEEIAERLERAASELGNLMLEKWEELSPEEKSEAMDVLADLTEVRREALLLIQKIRAGKIPVEEAIKETEELRKRAEEALKRAEEMIKKIK
traf2_out_18_117_1787	TRAF2	MEREEIIERLKEIAEETGRAASELGKLVLEKWEELTPEEKSEAFDVLADLSEVRREAQLLIIEIEEKNLPIEEAKKRLEELEKRAEEALKRAEEKIKRIK
traf2_out_18_117_1788	TRAF2	AEREALIAELEAIAARTGAAASKLGKLVLENWEKLTPEEKSEAFDVLADLSEVRREAQLLIHRITEEDLPVEEARAELARLRERADAALAAAEAKIKKIE
traf2_out_18_117_1789	TRAF2	SEREKIIKELKEIAEKTGKAASELGKLVLEKWEELTPEEKSEAFDVLADLSEVRREAQLLIIEIEKENLPVEEAKKRLEELKKRAEKALKAAEEKIKKIK
traf2_out_18_117_1790	TRAF2	SRREELIKELEEIAERLGRAASRLGKAVLENWDKLTQEEKSEAMDVLADLTEVRREALELIHKIKTENIPVEEAEKRLKELRERAEKAIKAAEERIKKIE
traf2_out_18_117_1791	TRAF2	SEREELIERLEEIAERLGRAASELGTAVLENYDKLTPEEKSAAMDVLADLTAVRRRALELIHRIRTEDVPVEEARRELEELEKEAEAAIARAEARIAAIK
traf2_out_18_117_1792	TRAF2	MKREEIIAELRKIAEELDKAASELGTLMLEKWEELSPEEKSEAMDVLADLTEVRQRALLLIQRIEEEDLPVEEAIAEAEELRKKAEEALKKAKEMIEKIK
traf2_out_18_117_1793	TRAF2	SELDEIIKELEKLAEELDKAASRLGKLMLEKWEELSPEERSEAMDVLADLTAVRQEALRLIQEIKAGKIPLEEAKKRAEELKKRAEEALKRAEEMIKKIE
traf2_out_18_117_1794	TRAF2	EEREKIIKELKEIAEKLGKAASELGNLVLEKYEELSPEEKSAAMDVLADLSEVRRKALELIIRIEKENIPIEEAKKELKKLKEEAEKALKAAKEKIKELK
traf2_out_18_117_1795	TRAF2	SEREEIIEELEELAERLGKAASELGKAVLDNWEKLTPEEKSEAMDVLADLSAVRRRAQELIHKIKTENIPVEEARKELEELKKEAEAALAAAEAKIARIK
traf2_out_18_117_1796	TRAF2	SELEKLQEEFEKTLKEFEEELEEAQRVATKLIEKYPKQLPEEAMDAIVEFGEVKRRVQQLVQEAKAHPNDVEKQKKLVEELKKLLEEMKEIKKKLEEILK
traf2_out_18_117_1797	TRAF2	SELEEAKKEFEKTAEEFEKELEEAQRIATKLIEKYPKALPPEAMDAIVELGEVKRRFQQLKQEAEANPNNLEKQKEIVEELKKLTEKMKEIREKLEKILA
traf2_out_18_117_1798	TRAF2	SALEKAKEEFEKEAERFEEELREAQRVATQLIEKYPKQLPQEAMDAIVRFGELKRRFQELVQEAKANPNDLEKLKKIVEELKELTEEVREVRDELKKLLA
traf2_out_18_117_1799	TRAF2	SELQEAQERFQRTSEEFERALEEAQRVATQLIEAHPKALPAEATDAIVEFGELKRRFLQLQQLHQENPNNLELQKQIVEELERLLEETRRVLEELRRILA
traf2_out_18_117_1800	TRAF2	SALEKAQAEFEKTSKEFEEALSEAQRVATQLIEKYPKALPSEATDALVRFGEVKRKAAQLKQEAKANPNDLEKQKEIVEQLKKLLKEAKEIKEKLEEILK
traf2_out_18_117_1801	TRAF2	GEIEKAKKEFEKAVKAFEEVRTRAQRVAGQLIERHPHNLPQAATDAMVRFGEAKRRFNLLVQEAKENENDLEKLKKIVEEVKKLTEEMKAILAELEALLA
traf2_out_18_117_1802	TRAF2	SELEEAQRRFREALERFEEEARRASRIAGKLIEKHPHNLPEEATDAIVEFGEIKRRARELALLAEEHADDLETLRRLVEETERLTERMREIRRRLEELLK
traf2_out_18_117_1803	TRAF2	GELEKAQEEFKKALEEFEKVLTEAQKVAGKLIEKYPHNLPEEVTDAIVEMGELKREARLLEQLAKEHSEDLEKLKEITKRVKELTKKMKEILKKLKELLE
traf2_out_18_117_1804	TRAF2	SEIEEAKREFEEALKRFEEVRREAQRVLGQLIEKHPHALPQEVTDAAVEFGEAKRRAEELKLEAEENSEDLEKLKELVEEMKRLTEEMERILRRLRELLE
traf2_out_18_117_1805	TRAF2	SDLAAAQAAFAAAVAAFEAERRRAQRVAGQLIEKHPHNLPEEATDAMVEFGEAARRHAELVQTAAAHADDLATLKALTAEVEALTARMREIRDRLEELLK
traf2_out_18_117_1806	TRAF2	SEIEEARKEFEEALEEFEEELREAERVAGQLIERHPHALPEEATEAIVRFGELKRRARLLALEAEENRNNLEKLKEIVEELRRLTEEMREVRERLKELLA
traf2_out_18_117_1807	TRAF2	SELEKALEEFKKAWKEFEEELTKAQKVAGKLIEKHPYNLPQEVSDALVRMGELKRKARELKLEAEKNKNDLEKLKKITKEMKELTKEMKEIREELEKLLK
traf2_out_18_117_1808	TRAF2	SELERALEEFRRAVEEFERVRRRAERVAGRLLEKHPYNLPEEASDALVEFGELKRRAEELVLEAERNRDDLERLKEIVEEMRRLTEEMERVLERLEELLK
traf2_out_18_147_1809	TRAF2	SWREAIDKLADLSEEIRKKMDEIAKLTGKEEEMEKLRDILTSTSVSEEEKEKAVEKAKKEYKAEGKEEAVALLDEALELSKKRDEAAKEANKLINEEEAK
traf2_out_18_147_1810	TRAF2	SWREAIDKLADLSSEIRKLMKEIAKLTGKEKETAELEDILTSTSVSEEEKEKAVEKAKKEYKAEGKEEAVELLEKALELSKKRKEAAKEANKLINEEEAK
traf2_out_18_147_1811	TRAF2	SWREAIDKMADLSEKIRELMKEIAKLTGEEEETKKLEDILTSTSVSLEEKEKAVEKAKKKYKAEGKEEAVKLLEEALELSKERLEAAKKANELINKEEAE
traf2_out_18_147_1812	TRAF2	SWKDAIDKIADLSEEIRELMREIAELTGEEEETKELEDILTSTSVSDEEKEKAVEEAIKKYKEKGKEEAVEKLKKALELSKKRKEAAKEANKLINEEEAK
traf2_out_18_147_1813	TRAF2	SWREAIDKIADLSEKIGKLMDEIAKLTGKEEETQKLRDILTSTSVSEEEKKEAVEKAKEKYKKEGKEEAVKKLEEALKLSKERKKAAKEANKLINEEEAK
traf2_out_18_147_1814	TRAF2	TYEEAIDKLADLRERIRKLMDEIAKLTGKPEEAAKLRDILTSTSVPLEEKEAAVEKAKKEAKALGKEEAVKLLDEALALSKELREAAREANRLMIEEEEE
traf2_out_18_147_1815	TRAF2	DLNEALNELADAKDEYVQTVRDAFTALGAEAEAEKYSALARGTGSDPELLTALRDEVVAKVKALDPSKAPEVKAKLDELTAKILEYRKKINELLKKEEEE
traf2_out_18_157_1816	TRAF2	MSDEELLRAARLAQEVEDRAEELVAATAGKSLEEIRAATLAWVEEAHELLAELPAGTRRHILTSAARRLVERLAREQGLSPEEAAALLAEALARIEELLA
traf2_out_18_157_1817	TRAF2	SHEEELLELAKKAQEVVDLGDKLVEESEGKSLEEIEKLLLETVEEMVKLLESVPKETRYHILTSTVRRTVEKLKEKRGISEEEAKELYEKALKKIEELLK
traf2_out_18_157_1818	TRAF2	MSDEELLELAKFAQEAADRFEDLVEELADASLEEFVEALEKLAKELIKEGKKFPKETVLDLLKRQARRAVRRWGERRGLSEEEVEEAVERVEEFIKKEIE
traf2_out_18_157_1819	TRAF2	MTEEELLRLAKWAQEASDAFDDLAAEVADASLDEIIAAFKALAAKQVEAGKEFPKETVLDMLKRQARRAIERIGAARGLSPEEVQAMIDTVNAAIEEKVA
traf2_out_18_167_1820	TRAF2	SAETKARIEKLTDELVKVSEIRRLALAAIEAAETDPAAYPAALAATIEALNKVPEFKPKAKELKALPEAEKKAKLEEIAEEAQKRANELYKEREKLKKEA
traf2_out_18_167_1821	TRAF2	SEETKKKIEELTDELVKVSEIRRLALQALEALRTDPAAAPAARAALIAALEEVPEFRPWAARLRAAPEAELPALLEEIAEEAGRRAQELYDEREELLKKS
traf2_out_18_167_1822	TRAF2	SAETEAEIERLTDELVRVSEIRRLALLALEALRTDPAAADAARDALIAALNEVPEFRPDAAALRAAPRAELPALLERIAERAQRRAQELYERREELKKKQ
traf2_out_18_167_1823	TRAF2	SAETAARIEELTDRLVALSEIRRLALQARHAMATDPAAAPAALAALIAALRAVPEFRPYADELEAAPEADKAALLERIADAAQRAANEAYKEREKLIEEA
traf2_out_18_167_1824	TRAF2	EEELKKRIEELTDELVRLSEVRRTARAALEAAATDPAAVPAALAATIAALRKVPEFRAAADRLEAAPEADLPALLEEVAAEAQRRANEVYKEREEALKKL
traf2_out_18_167_1825	TRAF2	EEEKEKRIEELSDRLIALSEVRRAALAALEAARTDPAAAPAALAAVIAALEAVPEFRPDAAALRAAAPEARPALLEEVAERAGREANRLYKERERLKKEL
traf2_out_18_167_1826	TRAF2	SEEAEKKINELRDKLIEYSEIRRLALAAIEALRTDPAAAEAALAAVIAALEKVPEFRPDAERLKALPREELPAALEEIAERAQRKMNEIYKEIEEIKKKA
traf2_out_18_167_1827	TRAF2	EEEKREELERLTDRLVAYSEIKRAALLAIEKLRTDPAAYPAALARTIELLDAVPEFRPWAERLRAAPEAEKEALLEEIAEAAQREANRLYKERERLLKEL
traf2_out_18_167_1828	TRAF2	EEEIRKKKSELTDEMVRWSEVRRRAQALRQRLEADPSALPEVLAELAEIAEETGRFRERVAAIRTLPPEEARAATLALLDEIIEEAQRKMNELYKKYEAL
traf2_out_18_167_1829	TRAF2	EEEIRKKKSELTDKMVEWSEVRRRAQALLQRLEADPSLLPEVLEELEEIAERTGRYLERVEAIKELPPEEALAATKELLEEIIEDAQRKMNELYKKYEEL
traf2_out_18_167_1830	TRAF2	EEEIRKKKSELMDKMVEWSEVRREAQELLQTLEKDPSKLPEVLKKLEELAEKTGKFKEEVEAIKKLPPEEALKAAKELLEKIIEEAQRKMNELYKEYEKL
traf2_out_18_167_1831	TRAF2	EEEIEEKKNELMDKMVEWSEVKREAQELLQELKADPSKLPEVLKKLKELAEKTGKYKEEVEKIETLPKEEALKAAEELLEKIIEDAQKEMNELYKKYEEL
traf2_out_18_167_1832	TRAF2	EEEREKRKNELLDEMIRLSEKRRAARELLEALARDPAAAEAALARLREVVADDPAAQAELDAIAALPPAERRAALRAFAERYEAEAARRMNELYKEYEKV
traf2_out_18_167_1833	TRAF2	EEEIEKKKNELSDEMVKASERRRAALAVLVALDRDPEAEAAALARLRAVTADDPEVQAELAALETLPPEERRAALRAFAERLAEREQKKLNELYKEYESL
traf2_out_18_167_1834	TRAF2	EEEIEKKKNELLDEMIKESEIRRAARELLEALERDPEEAEKAWAKLKEVLSDNPELQAKIAAIEKLPPEERRKAARAFAEELAEETQRKMNELWKKYEEL
traf2_out_18_167_1835	TRAF2	EEEKEKKRNELLDEMIDISEHYRAAIEYLELLAKDPKEAEAKKEEYMKKIDKDPELVAKIKEVLALPDEERKKAAKALADEVYDERQKKMQELWDKREAV
traf2_out_18_167_1836	TRAF2	EEELKKEIEEQSDLLVQLSEARRAALTNRETLERTGEISPEALQETIDLLRKIPELKPLADALEAASPEEIAAVLAEAAEALGKLAAEAYKKMEEARKKL
traf2_out_18_167_1837	TRAF2	EEEIRKRREELSDRLVELSALKREARRALHALDTDPSRVPEELAALEREAAKIPELAPLVAAARAALAAGDRAALRAELERLIEEANRLANEVLEEYEKL
traf2_out_18_167_1838	TRAF2	EEERLARRRELSDRLVELSELKREARAALLALETDPSTVPAELAALRAEAAKIPELAPLVDAAEAALAAGDRAALRAELEELIEEANRLANEVLAEYEAL
traf2_out_18_167_1839	TRAF2	EEELEKKRQELSDRLVDLSAVRRAARRALHALETAPALVPAELARLEEEAERVPELQPLVAAARAALEAGDREGLRAELERLIEEAQRLMNEVMDELEAL
traf2_out_18_167_1840	TRAF2	EEEIREKREELMDRLVDLSEVKREARRALHALETDPAAVPAELEALEEEAKKVPELQPLVDAARAALEAGDREGLRAELEKLIEKAQKLMNETMKELEAL
traf2_out_18_167_1841	TRAF2	EEEKRKRREELMDRLVDLSEVKRAARRALLALETDPSAVPAELAALEEAAKKVPELQPLVDAAKAAYAAGDREGLRAELEALIAEAQKLMNEVMKELEAL
traf2_out_18_167_1842	TRAF2	EEEIRRRREELSDRLVALSELRRAARAALQALATDPSQVPATLAALEAAAAAVPELQPLVAAARAALAAGDREGLRATLEELIARAQRLAQEVLKEYEAL
traf2_out_18_167_1843	TRAF2	EEEIEEKKRELSDKLVDLSAVRREALRALQALDTDPSRVPAELAALREEAAKVPELQPLVAAAEAALAAGDRAALRAELERLIEEAQKLMQEAYDKYEEL
traf2_out_18_167_1844	TRAF2	EEEIEERRRELSDRLVDLSAVRREALRALQALDTDPSAVPAELAALRAEAARVPELQPLVDAAEAALEAGDRAALRAELERLIAEAGRLMQEAYKELEAL
traf2_out_18_167_1845	TRAF2	EEEVRERRRELSDRLVDLSAVRRAALRALQALETDPAAVPAELAALRAEAAKVPELQPLVDAAEAALAAGDRAALRAELERLIAAAGRLMQEAYDELEAL
traf2_out_18_167_1846	TRAF2	EEEIEKQKRELSDRLVELSEVKRAARLTLQALETDPSKVPETLKKLEEEAKSIPELQPLVEKAKKALEAGDREGLRKTLEELIEKAQELMNEVLKEYEAL
traf2_out_18_167_1847	TRAF2	EEEIRKRREELSDRLVELSEVKRAARLALQALETDPSKVPAALAALREKAASIPELQPLVDAAEAALAAGDREGLRATLEKLIEKAQKLMNEVLKEYEAL
traf2_out_18_167_1848	TRAF2	EEEIRAKREELSDRLVQLSEVKRAARAALQALDTDPATVPATLAKLEAAAASIPELQPLVAAAKAALAAGDREALRATLEALIAKAQALMNETLAEYEAL
traf2_out_18_167_1849	TRAF2	EKEIEEKRRELSDRLVQLSEVKRLARRALQALETDPSTVPATLAALEAAAASIPELQPLVAAARAALAAGDREGLRATLEALIEKAQKLMNEVLKEYEAL
traf2_out_18_167_1850	TRAF2	EEEIRERRRELSDRLVELSEVVRAARAALQALDTDRSRVPAELARLEAAAASIPELQPLVAAARKALAAGDEAGLRATLEALIEKAQKLMNEVLKEYEAL
traf2_out_18_167_1851	TRAF2	EEEIRKKREELSDRLVQLSEVKRAARAALQALETDPSLVPAELARLAEAAASIPELQPLVAAARAALEAGDREGLRATLEALIEKAQKLMNEVLKEYEKL
traf2_out_18_167_1852	TRAF2	EEEERERRRELSDRLVDLSEVKREARALIQALETDRSLAPAELAELEEAAKKVPELQPLVDKIRAALEAGDWEGARKAAEELIEKAQRLANEAIREYEAA
traf2_out_18_167_1853	TRAF2	EEEKRKKREELMDRLVDLSEVKRAARALIQALRTDPAQAPAALAALEAAAAKVPELQPLVAAIRAALAAGDREGALAALEALIAEAQRLANEAMEEYEKS
traf2_out_18_167_1854	TRAF2	EEERRRRRRELSDRLVRLSEVKRAARALIQALRTDRAAAPAELARLRAAAAEVPELQPLVAAIEAALAAGDWAGALAGAEALIAEAQRLMNEAIRAYEKE
traf2_out_18_167_1855	TRAF2	EEELKKKLEEATDELVKLSEVKRLARTALQLLETDPAAFPAAKAALIAALRAHGELAHLADRLEAAPPEEQPAVLEEIVEEAQRLANEKYKEIEELRKKL
traf2_out_18_167_1856	TRAF2	EEELKKKYEEATDKLVELSEIIRLAKLALQLMKTDPAAYPAVLKELIEKLRAHGELKELAEELEAAPPEEQEAVLERIIEEAQRLANEYYKKLEELRKKL
traf2_out_18_167_1857	TRAF2	SEELQKEYDKVSDELVKLSEVKRAAQEALRLLAEDPEAFPAALARLIALLDENGELKEDAEALRAATPEALAATLEAVAERAQKLANEKYKKLEELRKEL
traf2_out_18_167_1858	TRAF2	SEELERRLEELTDRLVRLSEVRRLALTALHLLETDPAAFPAAEAALLAALDAHGELAALAERLRAAGPEERPAVLREIAEEAQRLANEVYKEIERLREEL
traf2_out_18_167_1859	TRAF2	MEELEKKLEEATDELVELSDIRRALLLILQALEESREKALELAEEELKRHPDSEILKETLEVLKTKSDEETRAFLEEKIEELQKKMNEKYKEVEKLRKEL
traf2_out_18_167_1860	TRAF2	KEELLKKLEEATDRLVEISEIRRTLRLALQALKESREKALELLEEAVKRHPDSEVLKEALEVAKTKSDEEFRKFLEEKIEELQKEANKTYKEVEELRKKL
traf2_out_18_167_1861	TRAF2	SEELKKKYQEAVDKLVEISEIKRALRTALQLLEESREKALAYLEEQLEKFPDSEVLKEALEVAKTKSPEEFRKFLEEKIEELQKEANETYKEVEKLRKEL
traf2_out_18_167_1862	TRAF2	SEELKKELEEVTDELVRVSAIRRVFLEALQALEESREAAKALLEAAVAEFPDSEELRAALEVLRTESPEAFKAFLEEQIERLQKRANELYKKREELEKKL
traf2_out_18_167_1863	TRAF2	MEELREKLEEATDKLVELSEIRRALLEALQLLEKSREEAKAYLKEKLEELPDSEILKEALEVLETKSDEEFKKFLEEKIEELQKKMNETYKEVEELRKKL
traf2_out_18_167_1864	TRAF2	MEELKKEYEKKTDELVRVSDIRRALREALLALEESREKAKALLEKKLEEHPDSEVLKEALEVAETKSPEEFKAFLEEKIEELQKEANKLYKELEKLKKEM
traf2_out_18_167_1865	TRAF2	SEELKKELEEASDRLVELSEIRRTMRTALELLKESREKALAHVKEALKKHPDSEVLKAALEAFETLSDEEIRAFLEETAERLQKEMNKEYKKYEELRKKL
traf2_out_18_167_1866	TRAF2	SAELQARLDAASDRLVELSEIRRAFRLALEKLEESRELARAVLEEALKKLPDSEELRAALEAFETLSDEEIRAFLEETAERLQKEMNAAYLELERLRAEL
traf2_out_18_167_1867	TRAF2	SSELEEKYNEKSDKLVELSEIRRTLRLALEALKESRELARKIIEEALKKLPDSEVLKEALEKFETLSDEEIRAFLESTAEQLQKEMNKAYKELEKLRKEL
traf2_out_18_167_1868	TRAF2	SEELLKKREEASDELVRLSEIRRAFLLALEALEESREKARAILEAALERLPDSEELRAALEAFDTLSDEEIRAFLESTAEELQKRMNEVYKKLEELEKEL
traf2_out_18_167_1869	TRAF2	SAELKKEREKLTDELVKYSTIRRHLLEILEALKESREKARALLEKAVAEHPDSEVLKEALEVFETKSDEEVRAFMESKAEELQKKANEYYKKLEELEKKE
traf2_out_18_167_1870	TRAF2	SEELDKKYEELTDKLVEKSTIRRHLLEILELLKESEEKAREALKKAVEEYPDSEVLKEALEVFETKSLEEFRAFLESKAEELQKEANKYYKELEELEKEK
traf2_out_18_167_1871	TRAF2	SEEMKKEYEELTDKLVYYSTVRRALLEILEALERSREEARALLEEKVAELPDSEVLKEALEVFETKSDEEFRAFLTSKAEELQKKANEAYKKLEELKKKM
traf2_out_18_167_1872	TRAF2	SAELKKKREELTDELVRYSTIRRALLLILEALKRSREEARRLLEEYVEKYPDSEVLREALEVFETKSDEEFRKFLEEKAEELQKEANEKYKELEELEKEE
traf2_out_18_167_1873	TRAF2	SEELDKEYEELTDKLVEYSEIRRALREILEALERSREEARALLEAEVAKRPDSEVLKEALEVFETKSDEEFRAFLEKKAEELQKKANEAYKKLEELEKLK
traf2_out_18_167_1874	TRAF2	SAELEARYQAATDALVEYSAIRRHLLLALEALRESREAALAVLEAALAEFPDSEVLREALRVARERSDEELRAFLEEKAEELQRKANERYKELEALRKEL
traf2_out_18_167_1875	TRAF2	SAELEKEYQEASDRLVELSEIRRALLLALEALKRSREEARAVLEAALARFPDSEVLKEALEVAETKSPEELRAFLEEEAERLQKEANEEYKKLEELRKKK
traf2_out_18_167_1876	TRAF2	SEELKKKLEEASDELVELSTIRRWLRLALEALKESREKALAVLEAALAELPDSEVLREALEVARTKSDEELRRFLEEKIEELQKKANEKYKEYEELRKKL
traf2_out_18_167_1877	TRAF2	SAELEAEYEKATDELVRLSTIRRWLLRALEALRESREAALAVLRAALAELPDSEVLKEALEVAETESPEALRAFLESKAEELQKKANEAYKKLEELRKKK
traf2_out_18_167_1878	TRAF2	SAELEKKLQEATDKLVELSAIRRWLRLALEALKESREKALAVLEAALKEFPDSEVLKEALKVAETKSDEELRKFLEEKIEELQKKANEEYKKLEALRKEK
traf2_out_18_167_1879	TRAF2	SAELEEEYQRATDRLVELSEIRRWLLLALEALEESREAARAVLREALARLPDSEVLREALRVAEEESPEALRAFLEEKAEELQREANEAYKKLEALRKEM
traf2_out_18_167_1880	TRAF2	SAELEAEYQAASDKLVEYSEIRRWLQLALEALKRSREEALKVLREALEKFPDSEVLKEALEVAETKSDEEFRAFLESKIEELQKKANEEYKKLEELRKKK
traf2_out_18_167_1881	TRAF2	SPELEEELEKARDELVRLSEERRWFLEALEALEKSKEEAKKVLEEALKEFPDSERIKKALEVAETKSKEELKKFLEEEAERLQREANEVYNKILELEKKL
traf2_out_18_167_1882	TRAF2	MEELKKKYEEATDKLVELSELRRHLRLILEALKESKEKAREALEAALAEHPDSEVLKEAKEVFETKSLEEFRKFLEEKAEELQKKANEAYKKIEELKKEM
traf2_out_18_167_1883	TRAF2	EEELRRELEEATDRLVELSEIRRHLLLILEALEESREAARAALEAALAENPDSAVLKEAAEVFATKSDEEFRAFLEAKAEELQREANEAYERIEELRKLL
traf2_out_18_167_1884	TRAF2	KEELEKKRQEAVDKLVELSALRRALREILAALEESREAARAALDAALAAHPDSAILKEAKTVFETKSDEEFRAFLEAQAEALQKEANKAYQEILELEKEL
traf2_out_18_167_1885	TRAF2	SSELQKELEKASDELVRLSEIRRALKLALQALEKSREEALALIREKVKEFPDSEILKELLEVAETKSAEEVRAFMEEKIEELQKKANETYKKLEKLRKEL
traf2_out_18_167_1886	TRAF2	SEELQKKLDELSDKLVELSRERRAALEALELLEESREAARAYVAEKLAEFPDSEVIREIAAALETLSDEEVRAFLEERAEELQREANEVYKEMEELKKKL
traf2_out_18_167_1887	TRAF2	EEELQKKIDELSDRLVRLSEERRAALEVLEALEESREKAKALAEEYLKKYPDSEVIKAILEALKTKSDEEVKAFLREQADALQREANRVYEELEELRKKL
traf2_out_18_167_1888	TRAF2	SEELKKKLEELSDKIVLLSEIRRVLLLALEALKESREKAKEVIETGLSKLPESEEKKETLEVLKTKSPEEIRKFLEEKSEELQKKANEAYKEYEELRKKL
traf2_out_18_167_1889	TRAF2	EEEIRKKIEEYTDKLVELSEIRRALLLILEKLKKDREEALKLIEEALKKFPNSEVIKEVYEASKTLSDEELAKLLEEKAEELQKEANEAYKKREEALKEL
traf2_out_18_167_1890	TRAF2	SEEIKKKIDYYSDKLVELSEIRRALLEIYELLLEDEEKAKKAIEEALKKFPNSEVIKEVKELSETKTPEELRAFLEEKAEELQKEMNKAYKEREEALKKL
traf2_out_18_167_1891	TRAF2	EEELRKELEEASDRLVELSDIRRAAREILEALERDPAEARALLAAALAAHPDSAVLKALAEVAATGDPAALRAALEAAIAALQKEANEAYKKMEELRKKL
traf2_out_18_167_1892	TRAF2	SEELEKKREEASDRLVELSRARRAMRAVINAIDTDPAAAPAALAAAIAAVADDPETKAFLEAVAKQSLADQRAALEAKADELNKEANKAYEKLEELRKEL
traf2_out_18_3_1893	TRAF2	SEEKRKEASERLDKIVDEVKAYALKVADEIEAEHPEVAEEVAAIRELVEAGRNPFGGLEALAEIAKRLGLEEKAKEIEEFLREKRKEAQKAVEEMEKLIK
traf2_out_18_3_1894	TRAF2	KEEERQKATDELDKIVDEVQKYALEKIDEITAKHPEVKARLDAIRELVEAGRNPFGGLEAIAEIAKELGEEELAEEIEKFLREKRKKAQEVVDKLEELIK
traf2_out_18_3_1895	TRAF2	KEEELKKVSEEIDKIIDEVTARAREVLDRLAAEHPEVAAEVDALRADLEAGAGPFGILEELARLARRAGDEEEAAEIEAFLKEKRKELSKLVEKYEELLK
traf2_out_18_3_1896	TRAF2	SSEELKEISEKIDEIIDEVTAKAREVLDRLAAEHPEVAAEVDALRADLEAGAGPFGILEALAELAKKAGDEELAKEIEEFLKEKKKELQELVDKYLELRK
traf2_out_18_3_1897	TRAF2	KEAELKEISEKIDEIIDEVTAKAREVLDWIAANHPEVKERVDALRADLDAGAGPFGILEALAELLKEAGDEEKAKEVEDFLKEKKKELQELVDKYEELRA
traf2_out_18_3_1898	TRAF2	SEEKLKEISEKIDEIIDEVTAKAREVLDWLEKNKPEVKERIAALRADLEAGAGPFGILRELARLAKEAGEEEKAKEIEEFLKEKSKELQELVDEYLELRA
traf2_out_18_3_1899	TRAF2	KEEELKKVTEEIDKIIDEVTAKAREVLDWLAAHAPEVADRVAALRADLDAGAGPFGILEELAELAREAGFEEEAAEIEAFLKEKRKKLQELVEEYEKLRK
traf2_out_18_3_1900	TRAF2	KEEKLQEVSEKIDEIIDEVTARAREVLDWLAAHHPEVAARVDALRADLEAGAGPFGILEALAELAREAGDEELAEEIEKFLKEKREELQKLVDEYEKLLA
traf2_out_18_3_1901	TRAF2	KEEERKRLSEEIDEIVDEAEAYARRVLDRLAAERPEVAAELDRLRAVLEAGGGAFGVLEELAELARRLGLEELAEEIEEFLREKRRRFQELVDRYEELIK
traf2_out_18_3_1902	TRAF2	KEEERKKLSDEIDKIVDEATAYARAVLDRLAAAHPEVAARLARLRADLEAGGGAFGILEALAELARELGEEELAEEIEEFIRKKRKEFQELVDKYEELIK
traf2_out_18_3_1903	TRAF2	KEEERKKLSDEIDKIVDEATAKAREVLDRLAERHPEVAERLARLRADLDAGGGAFGILEELAELAKELGDEELAKEIEEFLREKREKMQKLVDEYEKLIK
traf2_out_18_3_1904	TRAF2	KEEKRKELSDKIDEIEDEARAYARRVLDELRARHPEVAAELDALRAVLEAGGGAFGVLEALAELARRLGEEELAEEIERFIREKRKEMQELVDKYEELIK
traf2_out_18_3_1905	TRAF2	KEKERQELSDKIDEIVDEAEARAREVLARLKAAHPEVAAELDALEADLAAGGGAFGVLEALAELARRLGEEELAAEIEAFIREKRKKFQELVDKYEELIK
traf2_out_18_3_1906	TRAF2	LEEKRKKLSDEIDKIVDEAEAYAREVLDELAARHPEVAAELARLRAVLDAGGGAFGVLEALAELARRLGEEELAARIEEFIREKRKEMQELVDEYEKLIK
traf2_out_18_3_1907	TRAF2	KEEERKKLSEKIDEIEDEARAYARRVLDELAERHPEVRERLDALRADLERGGGAFGVLEALAELAKELGDEERAEEIEAFIRKKRKEFQKLVDEYEKLIK
traf2_out_18_3_1908	TRAF2	KEEERKKLTDEIDKIEDEARARAARELARLAAEHPEVAAELAALRADLEAGGGAFGVLEALAELARRLGDEERAAEIEEFLRKKRKEFQKLVDEYEKLIE
traf2_out_18_3_1909	TRAF2	SEEERKKVSDEIDKIVDEATAKAREALDRLEREHPEYAAEARRLRADLDAGAGPFGILEALAELAERAGDEEEAAEIREFLRKKKKEFQKLVDKYEELLK
traf2_out_18_3_1910	TRAF2	SEEERKEISEKIDEIVDEATARARAALDRLAAEHPAVAARAAALRADLDAGAGPFGILDALAELFREAGDEAAAAELEEFLREKRKELQELVDKYEELLK
traf2_out_18_3_1911	TRAF2	SEEERKKISDKIDELVDEATAKARETLERLEREHPEFRERYRRLRADLEAGAGPFGILEALAELAKEAGDEELAAEIEAFLAEKRKEMQELVDEYEKLLK
traf2_out_18_3_1912	TRAF2	SEEERKKVSDEIDKLVDDATAKAREALARGKAEHPEFAAEFDRLEADLAAGAGPFGILEALAELFKKAGDEAAAAELEAFLAETRKKLQELVDEYEKLLK
traf2_out_18_3_1913	TRAF2	SEEERKEISEKIDEIVDEATAKAREALDRGAAEHPEFKAEFERLRADLEAGAGPFGILDALAELFREAGDEEEAEEIEKFLREKRKELQELVDKYEELLK
traf2_out_18_3_1914	TRAF2	SAEERKKVSDKIDEIVDEATARAREALARLRAEHPEVAERAAALEADLAAGAGPFGILEALAELAREAGDEERAEEIERFLREKRKELQELVDEYEKLLK
traf2_out_18_3_1915	TRAF2	SEEERKKISEKIDEIVDEATAKAREALKRGKEKYPEFKAEFERLEADLEAGAGPFGILEALAELFKEAGDEEEAEELEKFLREKRKEFQKLVDEYEKLLK
traf2_out_18_3_1916	TRAF2	SEEERKKVSEEIDKIVDEATARARAALARLEAEHPAHAARAAALRADLDAGAGPFGLLEALAELAREAGDEALAAEIEAFLKKKRAEFQKLVDKYEELLK
traf2_out_18_3_1917	TRAF2	SEEKRKEISEKIDEIVDEATAKAREALARGAAEHPEFRAEFERLRADLEAGAGPFGILEALAELFRRAGDEEEAEELEKFLEEKRKKLQELVDEYEKLLK
traf2_out_18_3_1918	TRAF2	SEEKLKEVSEKIDKIVDEARKKAEEALERGAKEHPEFKERFEELREDLEAGAGPFGILEALAELFKEAGDEESAKEIEEFLREKKKELQKLVDEYEELLK
traf2_out_18_3_1919	TRAF2	SEEERKEISEKIDEIVDEATARAREALDRGLAEHPEFAAEFERLRADLDAGAGPFGILDALAELFRRAGDEAAAAELEAFLREKRKELQELVDKYEELLK
traf2_out_18_3_1920	TRAF2	KEEELKKISDEIDKVVDETTEKAKEWLEKAKKEIPEYKEEVEELEKLLESGAGPFGILDELAELWEKAGKEEEAAEIKKFKKEQRKKLQKLVDEYEKLIK
traf2_out_18_3_1921	TRAF2	KEEELKKISDEIDKVLDETTAKAREWLERGEREIPEHAERFAELRALLDAGAGPFGILDELAELWREAGREEEAEEIERFRKEKREKMQKLVDKYEELIK
traf2_out_18_3_1922	TRAF2	KEEERQKISDEIDEVLDETRARAREELARGKKEIPEYAERFEELEALLEAGAGPFGILDEIAELYREAGLEEEAEEVERFRREKRRKMQELVDKYEELIK
traf2_out_18_3_1923	TRAF2	KEEELKKISDEIDKVVDETTAKAREWLERGKKEIPEYKERFEELEELLKAGAGPFGILDEIAKLWEEAGKEEEAKEIKEFRKEKRKELEKLVKEYEKLIK
traf2_out_18_3_1924	TRAF2	SAEELKEVSERIDEIIDEAEAKAREALDEIKARHPEAAEEVDRLRALLDAGAGPFGILEELAELAKRLGDEELAKELEEFLKEKRKELSELVEEYERLRK
traf2_out_18_3_1925	TRAF2	SEEELKKVSERIDEIIDEAEAKAREALDRIRARHPEAAAEVDRLEALLDAGAGPFGILEELAELARRLGDEELAKELEEFLKKKRKELSKLVEEYLELRK
traf2_out_18_3_1926	TRAF2	SAEELQEVSDRIDEIIDEARAKAREALARIRARHPEEAARVDELEALLDAGAGPFGILRELAELAKELGDEELAEELEEFLKEKSRELSELVDEYLKLRK
traf2_out_18_3_1927	TRAF2	SAEELKEVSEKIDEIIDEAREKAREALDRIRARHPEKAAEVDRLEALLDAGAGPFGILEELAELARELGDEELAKELEEFLKEKRKELSELVEEYLKLRK
traf2_out_18_3_1928	TRAF2	SEEERKKVSDELDKVVDEVEEKARKAMEELEEKKPEVKERVEKLRELLESGAGPFGILEELARLAKEAGLEELAKELEAFLEKKRKEAGKLVEEYEKLIK
traf2_out_18_3_1929	TRAF2	KEEKLQEISDKIDEIIDETTAKAREWLDRLKKEHPEFKARADALLADLEAGAGPFGILDAIAELWREAGDEEEAEEVEKFREEKKKELEKLVEEYLELRK
traf2_out_18_3_1930	TRAF2	TEEERQKISDKIDEIVDEARARAEAELARAAAEYPEYAAEIDALRATLAAGGAPFGVLDALAELYEKAGDTARAAELEAWLTEKRKEMQELVDEYEKEIK
traf2_out_18_3_1931	TRAF2	SEEERKEVSDKIDEIVDDARARAERELERAREELPEKREEIDRLRAALEAGAAPFGILDALAELYEEAGKEEEAKEIEEYLSEKRKEMQELVDEYEKLIK
traf2_out_18_3_1932	TRAF2	TEEERKEISDKIDEIVDEVRAYAERELARAREELPEHAARIDALEATLRAGGAPFGVLDALAELYREAGLEERAKEIEEFLRKKRKEMQKLVEEYEELIK
traf2_out_18_3_1933	TRAF2	SEEERKEISEKIDEIVDEVRARAVEELERARKELPEHRERIDRLRATLEAGGAPFGILDALAELYREAGKEEEAEEIEEFLREKRKKMQELVEKYEELIK
traf2_out_18_3_1934	TRAF2	SEEERKEISDKIDEIVDDVRARARAELDRAAAELPEHADRIAALRAALEAGAAPFGILDALAELYREAGREEEAEAIEEYLREKRKEMQELVDEYEKLIK
traf2_out_18_3_1935	TRAF2	KEEKLKEISEKIDEIVDEARAKAREALAELKERHPELAERAEELEALLDAGAGPFGILEEIAELYREAGDEEKAKEIEEFLKEKRKKMSELVDEYEKLLK
traf2_out_18_3_1936	TRAF2	KEEELKKVSEEIDKIVDEAEAKTREALAELKAEKPELAARAEELEALLDAGAGPFGILEAVAELYKEAGLEEKAKEIEEFLKEKRKEMQKLVDEYEKLRK
traf2_out_18_3_1937	TRAF2	KEEELKKISEKIDEIIDEAEAKAREALARLKERHPELAAEAERLEALLDAGAGPFGILEAVAELFRRAGDEEAAKEIEEFLREKRKEMQELIDKYEELRK
traf2_out_18_3_1938	TRAF2	KEEELKKVSEEIDKIIDEVTKKAREELERAKKEYPEFKEEVEELEKLLEAGAGPFGILEELAELAKKAGDEETAKEIEKFLEEKKKKLQELVDKYEELRK
traf2_out_18_3_1939	TRAF2	KEEELKKVSEEIDKIIDEVTKKAKESLKELKKEHPEFKERAEKLEKDLEAGAGPFGILEELAELYKEAGDEKKAKEIEEFLKKKKKELQKLVDEYEKLRK
traf2_out_18_3_1940	TRAF2	KEEKLKEVSEKIDEIIDEVTARAREALARLAAEHPEHAARAAALAADLEAGAGPFGILEELAELWREAGDEAAAAALEAFLAAKRKELQKLVDEYEKLRK
traf2_out_18_3_1941	TRAF2	NEEKLKEISDEIDKIIDEVTAKAREALDRGLAEHPELAAEFEALRADLEAGAAPFGILDELAELWERAGDAAAAAELRAFLAEKRAKLQELVDEYEKLRK
traf2_out_18_3_1942	TRAF2	KEEKLKEISEKIDEIIDEVTARAEAELARLLAEHPEHAAEAERLRADLAAGAGPFGILEELAELWRAAGDEERAAAVEEFLRRKRRELQKLVDEYEKLLK
traf2_out_18_3_1943	TRAF2	KEEELKKISEEIDKIIDEVTARAREELDRLLAEHPELAAEAEALRADLDAGAGPFGILDELARLWERAGAADEAAAARAFLREKRKKLQELVDKYEELRK
traf2_out_18_3_1944	TRAF2	AEEEIKKYTEELDEIFDEHAAWVLARAEEAAAADPRAAPLLERVKALLAQGHLGSSLTNTLVDGLRALGRTEEAAEVEEKASEFFKKASEAIDKIEEARK
traf2_out_18_3_1945	TRAF2	KEEKLKELSEKIDKVYDDAAEYILKKAKELAEKDPRFKPALEEVEKLIKQGHLFGQLANTLIDHLKKLGYEEEAAEVEAYYSEKSKEISKLLDEYEKIRK
traf2_out_18_3_1946	TRAF2	SEEERKKYSEKLDEVFDDTGAEILARARALVAEDPRFQPALDAIEAIAARGPRPATMANTLIDALRALGYEEEAAAVEEYYSEKAKEASELIKKYEEAIK
traf2_out_18_3_1947	TRAF2	SEEKRKELSDKLDEIYDDHVDWLLARARELVARDPRFQPALDRIEAIRKQGPRPSTIANTLIDALLELGYEEEAKEVEDYYSEKAKKASEVIDEYEKAIK
traf2_out_18_3_1948	TRAF2	KEEKRKELSEKLDEVFDDLADWLLARAEELVAEDPRFAPVLERLRALRAQGHLGSSLANTLIDGLLALGEEERAAEVEERYSEFAKKASAIIDEYEKLTS
traf2_out_18_54_1949	TRAF2	AELEALKEEARKVIEEWEEKVLALVADDPELQAMVREMRERVLRALETEGLWAAVTVFRRESTELIAAITDPEVADAVGDIAAEARNKLAKLAIEYEKAK
traf2_out_18_54_1950	TRAF2	ARLEALRAEARAVIDEWTAAVLALVADNPEIQAMVEEARARVLAALDTEGLWAAVTTFRRLSAEIIAAIEDPEVADAVGDLAADARNRLAKLALEAERAE
traf2_out_18_54_1951	TRAF2	AELEALKAEAREVIDAWTAAVTALVADDPALQAAVAAMRAEVLAALDTEGIWAAVTTFRRGSAALVAAIADPAVADAVGDLAADARNRLAKLAIRAEEAE
traf2_out_18_54_1952	TRAF2	EELERLKKEAREVIEKWRDEVLALVADDPAAQAMVEEMVKRVLEALETEGLWAAVTVFRRLSTELVAAITDPAKADAVGDIAADARNRLAKLALEYEKAK
traf2_out_18_5_1953	TRAF2	SREEELKEALKSAERILSKKPEIEAEAKKLGVEELYKKAVEDFTRALENGEDLAKISTKHAEELAKKIGDPEKAEDLTYEIRRYVSAEYAKEVLEEMLKA
traf2_out_18_5_1954	TRAF2	SREEELREALESAKRILEKEPEIEARAKELGVEELYKQAVKDFTEALENGKDLEKIYLEHKEKFAEKIGDPELAEELVYEIRRYVSAKYAKEVLEEELAA
traf2_out_18_64_1955	TRAF2	SELDEEIDRLVDEMDERRRLRLALARALQARAAADPAWQPLLDYFHAHVNDIGAAGARRMLALLAAGAPPAELRAVMEEDLGEGRELQRRLAELLEKREK
traf2_out_18_64_1956	TRAF2	SPVREEVDRLVDEMDARRRARLRLAERLTAKAAADPAYQPLLDLFHANVNSIGLAGAREMLALLDAGAPVEELEAVLRRHLGEGDELQRRLAEALEKLEA
traf2_out_18_76_1957	TRAF2	APSPEERLAAAEARLAEVEERYQRAATRALEILPKVSPEQRSELMDLLADASEHLRKAKLALEEAKRTGDYEEQGALFEENLEKAEELIEKLEELVEELE
traf2_out_18_76_1958	TRAF2	HMTPEERLAELEAKIEEVRERYQRVATRALKLLPKLSPEDRSKVMDLLADASEALRKAELALEEAKRTGKLEEKEKEINEQLKKAEEKIEELEKLVEELE
traf2_out_19_138_1959	TRAF2	SALQEVEDALADVGNAIRETIAAIQELEEKAKTKSPEEQAKVAAFSAKVLARLEAIREKASAAYNKVLKDPSQAPAAIKELKALLKEVEALLKEVKKELA
traf2_out_19_138_1960	TRAF2	SAYQEVMDQAADVGNALRETVAALEALRAKAASGTPEEQAAAAAFTAAALAKIDAIRDERSKAVNAVLKDPSKAEEQLAKLKALLKEAEALLKEVKARLA
traf2_out_19_146_1961	TRAF2	SEEEKLKAFREEAEKRLKDLLESIDYIAKNFGYEEAALYATGAASSFTDRVEAEAAELKKTLSPEMQKKLDALAEELIEKAKKELTKKKEELEKKAAKEK
traf2_out_19_164_1962	TRAF2	MSPEEIRREELERAEELAPRSRAENLVATVLELSAAGRDEEALATLRAALDHLARILEKEEFLRTLDIAIALVDERAAELPPELAAAVRALLEEARARAR
traf2_out_19_16_1963	TRAF2	GREEVEEALKEAKERLKEAEKLLEDVKKNIDKLSRDELMDIIVDASEKKREIQERLRRLKEEHPEEEELLKEVEEEAEKALKVLQKTMNLAVDKYLELLK
traf2_out_19_16_1964	TRAF2	AAEELERLREELEEIERRVEELERYFEANEETLTREEASDLLVEVSELRRRAREILQELDRLAPYDPEEVERLRERAEEVIERAQRLANRLVEHYLALRK
traf2_out_19_16_1965	TRAF2	PEEELERLRRELEEIRREVEELERYFEENEETLTREELSDLLVRVSELKRRALEILQRLEELEPYDPEEVERLRREAEEVIRRAQRLMNRLVEKYEELLK
traf2_out_19_16_1966	TRAF2	ARERLEELERELEEIEERVERLEKYFEENKETLTREEASDLLVEVSELRRRAREILQELEELEPYDPERVEELKRRAEEVIERAQRLMNELVDLYLSLQK
traf2_out_19_16_1967	TRAF2	MEEEVEAIEERLERIEEEVERLERYFEENEETLTREELSDLLVELSELRREAQELRERLLELEGLDPERVEALIERAEEIIERAQRLMNRVVDKYLELLK
traf2_out_19_16_1968	TRAF2	MEEELERIRRELDEIERRVRELEKYFEENKETLTREELSDLLVELSELKRRAQELRERLLELEGVDEEERERLIRRAEEIIERAQRLMNEVVEKYLELLK
traf2_out_19_16_1969	TRAF2	MKEELEKIKKELEEIEKEVRELEKYFRENKETLTREELADLLVELSELKRKAQEIKEKLETLKGVDEEEKEKLIKRAERIIEEAQRLMNEVVDRYLELLK
traf2_out_19_16_1970	TRAF2	SEEELRRLRERLERIERRVEELEEYFEKNRETLTREEVSDLLVEASELKREAQRIREELEERTDWDPEEVGRLRERAERVEERAQRLMNKLVEKYLELLK
traf2_out_19_16_1971	TRAF2	AEAELAALEAELKAIEARVEALEKYFEENEETLTREEVSDLLVEASELKRRAREIRERLATLTDWDPARVGALRARAEAIERRAQRLMNRLVEKYEELLK
traf2_out_19_16_1972	TRAF2	KEEELERIEKRLEEIEKRVEELEKYFEENEETLTREELSDLLVETSELKREAQRLKEELEKLEDYDPERVERLKKRAEEIIERAQRLANRIVDKYLELLK
traf2_out_19_16_1973	TRAF2	KEERIEKIEKELEEIKKEVEKLEKYFEENEETLTREELSDLLVEASELKRKAQEILEELEKLKDYDPERVEKLKKEAEEIIEEAQRLMNRLVDKYLELLK
traf2_out_19_16_1974	TRAF2	KEEELKKIEKELKEIREEVRRLEEYFEANEETLTREELSDLLVEASELKRKAQELLEKLKELKDYDPERVEKLEKEAEEIIEEAQRLMNRLVDRYLELLK
traf2_out_19_16_1975	TRAF2	KEEELKELEERLEKIERRVKELEAYFEANKDTLTREELTDLMVELSELRREAQEIAQKLEELKDYKPEEVKELLERAEEIIERAQRLMNEAYKKYEELLK
traf2_out_19_16_1976	TRAF2	AEERLAALEEELRELRKRVEELEKYFEENKEKLTREELTDLMVELSEIRRRAQEILQELRELADVDPERVAALEEEAQEIIERAQRLMNEVYKLYEELLK
traf2_out_19_16_1977	TRAF2	KKEELEKLKKELEEIKKRVKELKKYFEENKDKLTREELSDLLVETSELKREALEIKQKLEELKDYDKEEVEKLIKEAEEVIKEAQRLMNKLVDRYLSLLK
traf2_out_19_16_1978	TRAF2	KKEELEKLKKELEKIKKEVKKLEKEFEENKDKLTREELSDLLVKVSELKRKAQEILQKLEELKDYDPEEVEKLKKEAEKVIEEAQKLANKIVDRYEELLK
traf2_out_19_16_1979	TRAF2	AEERLEELERRLEEIERRVEELEEYFEKNEETLTREELSDLLVEVSELKREALEIRERLLELEGVDPERVRELIRRAEEIIERAQRLANKIVERYEELLK
traf2_out_19_16_1980	TRAF2	KEEELKKLEKELEEIKKRVEELEKYFEENKDTLTREELSDLLVEVSELKRRALEILQKLKELKDVDPERVEKLEKEAEEVIERAQRLANELVERYEELLK
traf2_out_19_16_1981	TRAF2	AREELERLRRELEEIERRVRELEAYFLANEDTLTREELSDLLVEVSELRRRAREIRERLEELAGVDPEEVERLRRRAEEVIERAQRLANRIVDRYEALLK
traf2_out_19_16_1982	TRAF2	HMEEAEKLIKEMKEYLEKALKLAKETVENLEKLSREELSDKLVEISELIRKAQEALEKAKKLLSDDKEKIKELEKEFDEKLDEINRLMTIIVNKYEELLK
traf2_out_19_16_1983	TRAF2	AEEEAERLLAEMRRHLDEALRLAEETVANLDKLSRDELMDRLVEISELVRRAQEALQRALELLADDPERRAAIRAEYDERLDRINRLMTKIVDRLLELLK
traf2_out_19_16_1984	TRAF2	SMEKAEELIKKMKEYLKEALELAKEAVAKIDELSREELSDKLVEISELKRKAQEALQKALELLKDDPERQKELREEFDEKLDEINRLSTVLVNKLEELLK
traf2_out_19_16_1985	TRAF2	AKEEAEKLIKEMEKYLEEALKLAKETVAKLNELSREELSDNLVEISELVRKAQEALQKALELLKDDPERRAKLQAEYDAKLDEINRLMTIIVNKLEELLK
traf2_out_19_16_1986	TRAF2	AEEEAQKLIEEMKAYMDKALDLAKESVANLDKLSREELSDKLVEISELMRKAQEALQKALELLKDDPERRAELQAEFDAKRDEINRLMTIIVNKLEELLK
traf2_out_19_16_1987	TRAF2	SMEEAEKLKKEMEEYLDKALKLAKEAVENIDKLSREELMDKLVEISELIRKAREKLQEYLKLAKDNPELRKEVTEKFDEKLDEIQKLMTKIVNKILELRK
traf2_out_19_16_1988	TRAF2	SEEEAKKLKEKMNEHLEKALKLAEEAVKNLEKLSREELMDKLVEISELVRKAKEYLQKYLELAKDKEEERKKVTEEYDEKLDKIQRLMTVIVKRIEELLK
traf2_out_19_16_1989	TRAF2	SKEEAEKLKKEMNKYLDEALELAKEAVENLDELSREELMDKLVEISELMRKAKELLQKYLELNKDDEEERKKVTEEFDKKYDEIMKLMTIIVKKIEELLK
traf2_out_19_16_1990	TRAF2	SAEEAKKLEEKMKEYLEKALELAKEAVENLDKLSREELMDKLVEISELIRKAKEALQKYLELAKDNPEHRKEVTAEFDKKLDEIQKLMTIIVDKILEKRK
traf2_out_19_16_1991	TRAF2	SEEEAKKLREEMKKHLDEALKLAKEAVENLEELSREELMDALVEISELVRKAKEALQKFLELAKDDPELRKEVTEEFDEKLDEIQRLMTIIVDRIEELLK
traf2_out_19_16_1992	TRAF2	SKEEAKELKEKMKKYLEEALKLAEETVARLDELSREELMDKLVEISELMRKAKELLEKYLELNKDDEEERKEVEEEFEEKEERIQRLMTIIVDRILELLK
traf2_out_19_177_1993	TRAF2	SALEADREINKYANERNDEFEAAADALLARRPSLTPEEFLAAAIAVLREHLVVNTRIAARILEAAPPEYRPELLAAYEESKERANEELSKKMKEIEAKYA
traf2_out_19_87_1994	TRAF2	NEKAREEMREYQDKLVDYKDEAVKLAQEALGLSEEEARALSRLSIEALRETVDAKFAEAIAADPEKAEELEAAREEIDKLLDKAKEAAKKLAEAFEEYEK
traf2_out_20_154_1995	TRAF2	PSDEEIDEVSDKLVEASAKRRAALIAIEMLKNPERREEILAEAREHYKNDEVMMAALDEAVAAIEAGATLEEFEAKAEEYQKKAEELGDKLEELLAERRA
traf2_out_20_154_1996	TRAF2	PTDEEIDAVSDELVDASAKRRAALVAIEMLRNPERAAEILAAARAHYANDAVFQAALAEEEARIAAGATLEEFEALAEEYAKKAQELGDKLEELLEKRRK
traf2_out_20_154_1997	TRAF2	PTDEEIDAVSDKLVDASARARAARVAALALENPERADEIWATARAEYANDPLMMAELDRWRARVAAGATLEEFKAEAARYAAEARRLGEELERLIEERRK
traf2_out_20_154_1998	TRAF2	VSDEEIEKLSDELVEYSAKRRAYEVAALALENPEKADEIWATAYEEYKNDALMMKYLDEAKAKVEAGATLEEFKKEAEEYAKKAREYGEKLEKALEERRK
traf2_out_20_154_1999	TRAF2	SILDKLNEEAEKASLYRFKSRLYRLAAQEKAKPGSAAKELATLKKTYKADPEKVAAYEEVEKDLAAGASVEEFEAKAAEYEKKYKETNKKVNELLKKYEE
traf2_out_20_38_2000	TRAF2	SMEEEEERLLEEEIEAANEAEDEAAAWVAELQAAGKSVEEIAAEAKARVDELLTAAGLEEERDDLVADIDLALSSPDAVRLITRILARAITLVRQKELRK
traf2_out_20_38_2001	TRAF2	SAEEEEEEKLKKIIDVANEAYDEASKEIEELKAAGKSVEEIAEIVRAKVRELLTAAGLEEELEELLADIDRALSSPNALRLFARIRARAVALVKQKELNE
traf2_out_20_38_2002	TRAF2	SMEEEEEERLKEIIDVANEAYDEATERIEALRAAGKSVEEIAAIVRAEVAELLDAAGLEEERDELLADIDRALSSPDALRLFARILARARALVKQKELNE
traf2_out_20_38_2003	TRAF2	SEEEEEERKLEEIIEVANEAYDEATERIAAMVAAGKTVEEIAAEVRAEVTRLLDAAGLEEERDELLADIDRALASPNALRLFARILARARALVKQKELNK
traf2_out_20_38_2004	TRAF2	SEEEEEEKRLEKIIQAANDALDAWEARFAALKAEGKSVEEIAEIAKEEIRRLLTAAGLEEEAEELVAQVDLVLDSPDAERLIARILARAAALVTQKKLQE
traf2_out_20_38_2005	TRAF2	SEEEEEERRLKIIIEAANEELDRWEKEIEELKAEGKTVEEIAERAKEEVRRLLTAAGLEEEAEELIAEIDLVLDSPDALDAIARILARAKALVVQKELNK
traf2_out_20_38_2006	TRAF2	SEEEEEEKRLQKIIDAANEELDRWEKEIEELRAEGKSVEEIAEIAKKRIREMLTAAGLEEEAEELIAQVDTVLDSPDAERAIARILARAAALVTQKKLQE
traf2_out_20_38_2007	TRAF2	SEEEEEKKREEELIKKAQEAYDEAEARIAAMKAAGKSVAEIAAETKKEVTELLTAAGLEEEAKELVEDVDIAEKSPNAERLLVRILARAKTLVYQKELNK
traf2_out_20_38_2008	TRAF2	SMEEEEKKREEHLIEVANAAYDEAEAEVAALKAAGKTVDEIAAATKARVRELLTAAGLEEEAAELVEDVDIAAKSPDAERLLVRILARAVTLVEQKKLQE
traf2_out_20_38_2009	TRAF2	SEEEEEEEREEKLIEVANEAYDEAEAKVAAMKAAGKTVAEIAEAVKKEVTELLTAAGLEEEAKILVEDIDIAAKSPDAERLLVRILARAKTLVYQKELQK
traf2_out_20_38_2010	TRAF2	SEEEKEKEKLEKLVEVANEAYDKYSAEFEKWKAEGKTVEEIAEEVKKRVKEKLSAAGLEEEAKILIEDIDLALSSPNAWRLLVRTLARADALVKQKELNK
traf2_out_20_38_2011	TRAF2	SEEEEEKKKEEELIKHAQEAYDEAEKWVAELKAEGKSVEEIAEEAKKRVREKLNAVGLEEEAEELIEDIDRVLDSPDAERLIVQILARADTLVFQKELQK
traf2_out_20_38_2012	TRAF2	SEEEKEKEKEEKLIEHANEAYDRAEAWVAALQAAGKSVAEIAAEAKKRIRELLTAHGLEEEAEELIEDVDRVLDSPDAERLIVQILARAETLVFQKELQK
traf2_out_20_38_2013	TRAF2	SEEEEEKKKEEELIKHAQEAYDKAEAWVAELKAAGLSVEEIAAAAKERVRALLTAHGLEEEAAELVADIDRVLDSPDAERLIVRILARAETLVFQKELQK
traf2_out_20_38_2014	TRAF2	SEEEEERRREEELIEKAREAYDEAEKWVAELKAKGKSVEEIAEEAKKRVTELLNAAGLEEEAKILVEDIDRVKDSPDAERLIVRILARARTLVFQKELQK
traf2_out_20_38_2015	TRAF2	SEEEEEEKKEEELIKKAQEAYDEAEAWIAALQAAGKSVDEIAAAAKAEVRELLTKHGLEEEAEELIADIDRVRDSPDALRLIARILARARTLVFQKELQK
traf2_out_20_38_2016	TRAF2	SMEEEEKKKLEELIKKAQEAYDEAEARIAALQAAGKSVEEIAAEAKKEITELLNAAGLEEEAKILVEDVDRVLDSPDALRLIARILARAKTLVFQKELQK
traf2_out_20_38_2017	TRAF2	SEEEEEEEKEEKLIEHAKEAYDEAEKWVEELKAAGKTVEEIAEEAKALIRELLTAHGLEEEAEELIADVDRVLDSPDAERLIVRILARARTLVFQKELQK
traf2_out_20_38_2018	TRAF2	SEEEEEKEKEEKLIEHAREAYDEAEAWVARLVAEGKSVEEIAEEAKKRIKELLTKHGLEEEAKELIEDVDRVLDSPDALRLIVRILARAETLVFQKELQK
traf2_out_20_38_2019	TRAF2	SEEEKEKEKLEKLIEHAQAAYDAAEAWIAALRAAGKSVAEIAAAAKERVRALLTAHGLEEEAEELVADIDRVLDSPDAERLIVRILARAETLVFQKELQK
traf2_out_20_38_2020	TRAF2	SAEEEEERKLEELIRHAREAYDKAEKWVAELQAQGKSVEEIAEAAKKKVKELLTKHGLEEEAKILIEEIDRVLDSPDALRLIVQILARAETLVFQKELQK
traf2_out_20_38_2021	TRAF2	SEEEEEEKKLEELIKKAQEAYDAAEAWIAALQAAGKSVAEIAEAAKARVREKLNAAGLEEEAEELVADIDRVLDSPDALRLIARILARAETLVFQKKLQE
traf2_out_20_38_2022	TRAF2	SEEEEEKKKLEELVKVANEAYDEYTARFAEWKAAGKTVEEIAEEVKERIRELLTAAGLEEEAEILIEEVDLALKSPEAERLLVRTLARAVALVHQKELQK
traf2_out_20_38_2023	TRAF2	SMEEEEEEKLKELVEVANKAYDEYSAKFAKWKAEGKTVEEIAEEVKKEIRELLSKAGLEEEAEILIEDVDLALKSPNAERLLIRTLARAVALVKQKELQK
traf2_out_20_38_2024	TRAF2	SEEEEEEEKEEELIEVANEAYDEAEKLIEKLKAEGKSIEEIAEEAKKLIKEILSKEGLEEEEKELIEDVDRVLDSPDAERLIARILARAKAKAYQKKLQE
traf2_out_20_38_2025	TRAF2	SEEEEEEKKLEELIKVANDAYDAATAEIAALKAEGKSVEEIAEWAKEKIKEILDKVGLEEEKEELIADVDRVLDSPDALTLIARILARAVAKAKQKELQE
traf2_out_20_38_2026	TRAF2	SMEEEEEKKLEELIKVAQEAYDEAEKKIEELKKEGKSIEEIAEIAKEEIERILSEEGLEEEKEELIEEVDLVLDSPDAERLIARILARAVALAHQKRLEK
traf2_out_20_38_2027	TRAF2	SEEEKEEEKLKKLIEVANEAYDEAEALIKELKAEGKSIEEIAEIAKEKIKEILEKEGLEEELKELKEDVDRVLNSPDAERLIARILARAVAKAEQKRLEK
traf2_out_20_38_2028	TRAF2	SEEEEEKKRLEELIKVANEAYDKAEKKIAKLKAEGKTIEEIAEEAKEEVERILSEVGLEEEREELIEDIDRVLDSPDAERLIARILARAVALAYQKELQK
traf2_out_20_38_2029	TRAF2	SEEEEEERRLEELIKVANDSYDKYTKKFEKLVAEGKTVEEIAELAKKEVKEKLTAAGLEEEAKELIEDIDRALSSPNALRLIVRILARADALVHQKKINE
traf2_out_20_38_2030	TRAF2	SAEEEEERRLEELIEVANEAYDKYEEEFKKLQAEGKSVEEMAELTKEKVRELLEKAGLEEEAKILIEDIDRALSSPNAVRLLIRILARAEALVYQKKINK
traf2_out_20_38_2031	TRAF2	SEEEEEKKRLEEAIKVANDAYDRYTERFAALRAAGRTVEEMAAETRAEVRELLTAAGLEEEAEELIADIDLALGSPEAERLLVRILARAEALVWQKKKNE
traf2_out_20_38_2032	TRAF2	SEEEEEERRLEEAIEVANEAYDRYTARFEEWQAAGKTVEEIAEETKKEVKELLEKAGLEEEAKILIEDIDLALSSPDAVRLLVRILARAEALVWQKEKEK
traf2_out_20_38_2033	TRAF2	SEEEEEKRRLEEAIEVANEAYDKYSARVAAWKAAGKTVEEIAEEAKEEVRRLLTEAGLEEEAEILIEDIDRALSSPEAERLIVRILARAEALVYQKKVNE
traf2_out_20_38_2034	TRAF2	SMEEEEEEKLEEIIEVANEALDKYEAEIAKWKAEGKTVEEIAEEAKKKVKELLSKVGLEEEAKILIEEIDLALSSPDAERLIARTLARAEALVKQKELNE
traf2_out_20_38_2035	TRAF2	SEEEEEEEKLEEIIEVANEAYDEYMAWIAERKAAGKTVEEIAEEAKEEVKELLSKVGLEEEAEILIEDIDRALSSPDAERLIARTLARAVALVKQKELNK
traf2_out_20_38_2036	TRAF2	SMEEEEEEKLEEIIRVANEAYDAYEAEIAALKAAGKTVEEIAAIAKERVRELLSKVGLEEEAEILVEDIDLALSSPEAERLIARILARAEAKVKQKELNE
traf2_out_20_38_2037	TRAF2	SEEEEEEKKLQEVIDVANEALDKYEKKIAEWKAEGKTVEEIAEAAKEEVRRLLEEVGLEEEAEILVEDIDRALSSPDAERLIARILARAVALVKQKELNK
traf2_out_20_38_2038	TRAF2	SEEEEEEERLERLVEVANAALDRYEARIAALQAEGKSVAEIAEWAKEEIRRILGEAGLEEEAEELIAQVRTVENRPDALRLIARILARAEALAYQKELQK
traf2_out_20_38_2039	TRAF2	SEEEEEERRLEEAVEVANEALDKYEEKIAELKAKGKSVEEIAEWAKEKVKEILGKAGLEEEAKILVEQIDTVKNSPDAERLIARILARAEALVWQKKQNE
traf2_out_20_38_2040	TRAF2	EEEKEEEERLLEIAKKATEVADKTEAWVEEKLAAGVSPEEIIAETKKLITEKLAAIGKEEEAKELIERLDTLAAAGEVRRGVVLVMARAAAIVYQKEQEE
traf2_out_20_38_2041	TRAF2	SPEEEERRQIEEDVRLANEALDEAEAKLAEWQAKGLSLDEIAEKVKEEIKKAFEEAGLEDLVPEYLEKIDLVKDSPDALRLITRILARALTKVRRKKREK
traf2_out_20_38_2042	TRAF2	EEEEKEEEQIELDVEIANEALDEVEERFAKWRAEGLSLEEIAERVKEEIRKAFKEAGLEEKLPEYLEQIDLVRDSPDAERLLERILARALALVRRKKREK
traf2_out_20_38_2043	TRAF2	SEEEEERRRLEEDVKIANEALDEVEAEFAELKAAGKSLAEIAAWAKARVRELFAEAGLEELVPEYLADIDTVADSPDAERLITRILARALARVRRAKAKK
traf2_out_20_38_2044	TRAF2	VTIEEAAANIEKLAPQFFAIADEVDELVARLRAEGLSDEEIADRLEEHAVARLKSLGDEEGAEELRETMAELRAAGASLRDVARAAVRAMSTALDKKANE
traf2_out_20_38_2045	TRAF2	EEKKREEELNKAIREAVNKADEEADKYIAEAKAKGVSDEEILERTTKEAVETLKKIGAEDNAERVEERGELYRKEGKYEQGAIDIMMTTAAAVAEKEFLK
traf2_out_20_38_2046	TRAF2	AEEEAERAENEAIRAAVNKADEEADKLIAEAKAKGISPEELLEMVTEKAVKELNAHGLEDNAERIKERAAHYREEGKYEQGAVEILMSAAAAIAWKKAQE
traf2_out_20_38_2047	TRAF2	KEEEEEKKYNELIRKAAREGDEEADRRLEELRAAGVSPEEILERTTEEAVEKLKSVGAEDNAERIRLRAAHYREEGTYLEGAERIIISAKVALAVQEYLK
traf2_out_20_38_2048	TRAF2	SAEEEERRENELIRQAAREADERADERLAARRAAGVSDEEILRETTEEAVRRLEAIGAEDNAERIRLRAAHYREEGTYLKGAEEIIISAEVAIAVQKQLK
traf2_out_20_38_2049	TRAF2	SALEEDAARLEELAPKFFEATDEVDERLEKLKKEGKSVAEAAIEILKEKKKEAKTEEAKKELDEGIKEVEKLKKEGASDEVIRRVTIRAVNTALWIELNA
traf2_out_20_3_2050	TRAF2	EELLKKLEEEMKKLEEKLEEIKKLVDEETAEELEKLLEEVKKAAEKGLEEMLVALSRLRRKLLELAEKAKAEGKEEVAKLLEEAAEYAQRAMNIVYKIIE
traf2_out_20_3_2051	TRAF2	EELEKELEKELEKLEKLLKEIEKLVDPETAAKLKELLEKVKKAKKEGYEEFLIALSELRRALLEFAEEARAAGKEEVAALLEEAAEEVQEALNIIYKIIE
traf2_out_20_3_2052	TRAF2	EELLEEAEKLRKELEEKIEEIKKLVPPEDAKELEELLKRVEEARKKGLEEELVALSELRRRLLELAERARAEGREEVAELLEEAAELVQKLMNVVYKIIE
traf2_out_20_3_2053	TRAF2	EELEKEAEKEFKKLKAKLEEIKKLVDPETAAKLEAALAEVEEAKKKGYEEALIATSKLRRLLLELAEEARKEGKEEVAKLLEEAAEYAQKLMNIIYKIIE
traf2_out_20_3_2054	TRAF2	EELLKELEEEEKKLRELIEEIEKLVDPETAEELREALERVEKARKEGLEEYLVALSELRRLLLRLAEEARAAGKEEVAALLEEAAEAAQRAMNIVMKIIE
traf2_out_20_3_2055	TRAF2	EELLKKIEELLKKAEELLKEIEKLADPETAKRLREAWEEVLKAKKEGLEEFLIAVSRLRRLALELAEEARREGREELAALLEELADTYGRIANLVYKLIE
traf2_out_20_3_2056	TRAF2	SELEEEIEKLEKELEAKLKELEKLLPPEEAKELKEAWKKVKEAKKEGLEEYLIAVSELRRLLLELSERARARGDEETAKLLEEAAELAGRIAHLIYLKIE
traf2_out_20_3_2057	TRAF2	EELEEKIEELLKELEKKLEELKKLLDPEDAKRLEEAWEEVLRAREEGLDEFLVAISRLRRLLLELAERARAEGREEEAALLEEAADIAGKIAHLVYLKIQ
traf2_out_20_3_2058	TRAF2	SELDEEIEKKTKELEKKLAELAKLLPPEEAAELAKAWAEVKKAAKEGLEEFLIAVSKLRRLLLELSEEARARGDEKTAKLLEEAAEIAQEIAHLIYKKIE
traf2_out_20_3_2059	TRAF2	SELEKKIEELTKKLKEKLKELEKLLPPEEAAELRAAWKEVEEAAKKGLEEYLIAVSRLRRLLLRLAEEAEARGDAETAALLREAADLAGKIANLVYKKIE
traf2_out_20_3_2060	TRAF2	SELEKEIEKLEKELEKKLKELEKLLPPERAAELKKAWEKVKKAKEEGLDEYLIAVSELRRLLLELSEEAREEGDEETAKLLEEAAELAQRIAHLIYKKIE
traf2_out_20_3_2061	TRAF2	SELEKKLQEELDKALKLLKEAAKAADPETAKKLKELAKKLKASKELSYEDRLVELSEIRRELLELAEKAKAAGDEELAALLEEAADALNKAMQLTYEIIK
traf2_out_20_3_2062	TRAF2	SELEEELEEELERAEKLLEEAAKLADKETAARLKELLKRLRASRELSYDDRLVVLSEIRRELLELAEEARKRGDEELAKVLEEAAEELNEAMNLTYKIIE
traf2_out_20_3_2063	TRAF2	AELEAQLEAELQAALELLEEAAKLADEETAARLKELRERLEASRELSPEDRLVELSEIKRELLRLAEEARKEGKEELAKLLEEAADELNRAMQLTYQIIQ
traf2_out_20_3_2064	TRAF2	SELEEELEEELERALELLEEAAEAADPETAARLEELRERLEASRELSYDDRLVELSEIRRELLELAEEARARGDEELARLLEEAADALNRAMQLTYQIIQ
traf2_out_20_3_2065	TRAF2	EELEKKLEEELEKAIKLLKEAAKKADKETAKKLEELIKRLKKSKELSYDDRLVVLSEIRRELLKLAEEAKAKGDEELAKLLEEAADALNKAMQLTYEIIE
traf2_out_20_3_2066	TRAF2	KELEEELKKELEKAIALLKEAAKAADEETAKKLKELIKRLKASEELSYEDRLVELSEIRRELLELAEKAKKEGKEELAALLEKAADALNKAMQLTYEIIE
traf2_out_20_3_2067	TRAF2	SELEEELEKELEKALKLLKEAAKKADPATAKELEALIKRLKESRELSYSDRLVEVSEVRREVLALAEKAKAAGDAELAKLLDKAADALNRAAQLLYDILQ
traf2_out_20_3_2068	TRAF2	EELEKELEEALEKALALLKKAAALADPETAAELDALIKELKASKELSVSDRLVAVSAVRRRVLRLAEEAEAAGDAELAAVLNKAADALNRAAQLLYQILQ
traf2_out_20_3_2069	TRAF2	EELLKEAEKELEKAIKLLKEAAKKADKETAKKLKKLIEKLKKSKELSVDDRLVVVSEVRREVRELAEKAKKAGKEELAKILEKAAEELNRAAQLLYKILE
traf2_out_20_3_2070	TRAF2	SELEAQLEKELEAAEALLKEAAALADPETAARLEALIARLKASRELSYDDRLVAVSEVRREVRELAEEARAAGDEELAALLEAAADELNRAAQLLYDILQ
traf2_out_20_3_2071	TRAF2	KELEEEAERELERALELLKRAAELADEETAKRLEELIKRLKASRELSVDDRLVVVSEVRREVLELAEEAKAAGKEELAKELEEAAEALNRAAQLLYDILQ
traf2_out_20_3_2072	TRAF2	EELLKEAEKELEKAIKLLEEAAKKADEETAKELKELIERLKKSRELSIDDRLVVVSEVRREVLRLAEKARKEGREELAKLLEKAAEALNKAAQLLYDILQ
traf2_out_20_3_2073	TRAF2	EELLKQLEEELDKALALLKEAAALADPETAAELNALIAELKASRSLSISDRLVTISEVRRRVLELRERALAAGREELAAVLDKAADALNRAAQLAYKILQ
traf2_out_20_3_2074	TRAF2	EELLKKLEEELEKALKLLKEAAKKADKETAKKLEELIKELKKSRELSIDDRLVAVSEVRRKVRELAEEAEKAGREELAAILKKAAEELNRAAQLLYKILE
traf2_out_20_3_2075	TRAF2	EELEKELEKRLKEAIKLLKEAAKKADKETAKKLKKLIKELKESEKLSISDRLVAISKVRREVLKLAEEAEAAGKEELAKLLEEAADELNKAAQLAYKILE
traf2_out_20_3_2076	TRAF2	KELLEELEKELDKAIKLLKEAAAKADKETAKKLKELIEELKKSRELSISDRLVKVSEVRRKVRELAEKAKAAGKKELAALLEEAADELNRAAQLLYKILE
traf2_out_20_3_2077	TRAF2	EELLEKLKKEIDEALKLLKEAAKLADPETAKRLKALIEKLKASEELSIDDRLVVISEVRREVRRLAEEARARGDEELAKVLEEAADKLNKAAQLAYKILQ
traf2_out_20_3_2078	TRAF2	SELEAELERELDRALALLRQAAARADPETAARLDALIARLRASRELSIEDRLVAISAVRREVRALAEEARAAGRADLAALLDAAADALNRAAQLAYEILE
traf2_out_20_3_2079	TRAF2	EELEKELEKELEKAEKLLKEAAKKADEETAKKLKELIERLKKSRELSYEDRLVEVSRVRREVLKLAEEAKEEGREELAKILEEAAEALNRAAQLLYKILQ
traf2_out_20_3_2080	TRAF2	EELEKQLEEELKKAEKLLKEAAEKADEETAKKLKKLIEKLKKSKELSVDDRLVTVSEVRREVRKLAEEAKAAGKEELAKLLEKAADALNKAAQLLYKILE
traf2_out_20_3_2081	TRAF2	EELKKQAEEARKEAIKILKEAAKLADEETAKKLKELIKKLKESEKLPLSDQLVVLSEVRRELLLLAQEAKAAGNEELAKKLEEAAEAVGRLANLVYKILQ
traf2_out_20_3_2082	TRAF2	EELLKELEKELERAIKLLKEAAKKSDPETAARLEKLIEEIKASRELPLTDRLVVLSRVRREVLLLAQEAKAKGDEELAKILEEAADALNRAMNLLMKLIE
traf2_out_20_3_2083	TRAF2	EELEKKLEEELEKAIKLLKEAAKLADEETAKKLKELIKKIKESRELSPVDRLVVLSEVRREVLLLAQQAKAEGNEELAKILEEAAEALNRAMNLLMKIIE
traf2_out_20_3_2084	TRAF2	KELEEEYKKHLEKAEKLLKEAAKLADPETAKKLEELIKRLKKSEELPYSDRLVVLSEVRREVLLLAQEAKAAGNEELAKILEEAAEEINRAMNLLMKMIE
traf2_out_20_3_2085	TRAF2	EELEKEYEKELEKAIKLLKEAAKKADPETAKVLEKLIKKIKESRELDKTDQLVVLSEVRREVLALAEEARAAGKEELAKLLEKAADALNKAMNLLMKMIE
traf2_out_20_3_2086	TRAF2	MELEEELEKEIERAIKLLKEAAKLSDEETAKVLEELIKKIKESRELPLEDRLVVLSEVRREVLLLAQKAKEEGKEELAKLLEEAADELNEAMNLIMKLIE
traf2_out_20_3_2087	TRAF2	SELEKELEEELKKAEELLKKAQAAADPKTAEKLKKLIERLKESRELDPTDRLVEISEIRRELLLLQQEAKAAGKAELAALLEKAIEELGRAMNLLMKIIE
traf2_out_20_3_2088	TRAF2	EELEKKLKEALEKAKELIEKAIKLADEETAKKLKELKKKLEEAEKLPLDEQLVALSEVRRELLELAEKAKKEGKEELAKILEKAAEEVNKAMNLAYKIIE
traf2_out_20_3_2089	TRAF2	EELKKELEKELEEAEKLIKEAIKIADEETAKKLKELKKKLKEAKELPLDEMLVELSEIRRELLELAEKAKKEGKEELAKILEEAADKVNKAMNLAYKIIE
traf2_out_20_3_2090	TRAF2	EELEKKLEEALEEAEKLLKEAIKLADPETAERLKKLLERLKKARELPLEDRLVELSEVRRELLELAEEARAAGREELAALLEEAADKVNRAMNLAYKIIE
traf2_out_20_3_2091	TRAF2	SELEERLREALERALELIEEAIKLADPETAARLEALRARLEAARELPLDEQLVALSEVRRELLELAEEARREGREELARLLEEAAEEVNRAMNLAYKILE
traf2_out_20_3_2092	TRAF2	EELLKELEKALEEAEKLIKEAIKLADEETAKKLEKLLKRLKEARELPLDEQLVALSEVRRELLELAEKARKEGKEELAKILEEAAEKVNRAMNLAYKIIE
traf2_out_20_3_2093	TRAF2	EELLEELRRALERAEKLLKEAIELADPETAARLKELLARLKEARELPLEDQLVALSEVRRELLRLAEEARAAGREELAKLLEEAAEEVNRAMNLAYKIIE
traf2_out_20_3_2094	TRAF2	EELLKKLEEELKEAEELLKEAIKLADEETAKKLKKLLAKLKAAKELPLDDQLVALSEVRRETLELAEKAREEGKEELAEILEEAAEEINRAMNLAYKILE
traf2_out_20_3_2095	TRAF2	EELEKELEKALKEAAKLIKKAIALADPETAARLEALLKRLKAAEKLPLEDRLVALSAVRRELLALAEEARAAGREELAKLLEEAAEEVNRAMNLAYKIIE
traf2_out_20_3_2096	TRAF2	EELKKELEKALEEAEKLIKEAIKLADEETAKKLKELLKKLKEAKELPLDDQLVELSEVRRELLELAEKAKKEGKEELAKILEEAADKINRAMNLAYKIIE
traf2_out_20_3_2097	TRAF2	EELEKELEKALEEALKLIKEAIKIADKETAKKLEKLAKELKKARELPLEDRLVKLSEVRRKLLELAEEAKKKGKEELAKILEEAAEEINRAMNLAYKIIE
traf2_out_20_3_2098	TRAF2	EELLEELERELEEALELLEKAAELADEETAKRLEELRKRVEASRSLPLSDRLVELSEVRREVLLLAQEAKAEGKEELAETLEEAAEALNRAMNLVYKLIE
traf2_out_20_3_2099	TRAF2	KELEEEYEKELEKAIKLLEEAAKLADPETAKELEELKKRVEESKELDYTDRLVELSEVKREVLLLAQKAKAEGKEELAKVLEEAADALNKAMNLLYKIIE
traf2_out_20_3_2100	TRAF2	SELEEELERELEEAEALLDEAAALADPETAARLAALRERVRASRELPLTDRLVELSAVRREVLELAQEARAAGREDLAATLEEAADALNRAMNLVMKLIE
traf2_out_20_3_2101	TRAF2	SELEEEYERELERALALLAEAAALADPETAARLEALRARVEASRSLPPTDRLVELSAVRREVLLLAQEARAAGDAELAAVLEAAADALNRAMNLVMKIIE
traf2_out_20_3_2102	TRAF2	EELEKELEKEIEEALKLLEEAAKLADPETAARLKELAKRVEESRSLSPSDRLVELSEVRREVLALAQEAKAAGREELAAVLEEAAEELNEAMNLLYKIIE
traf2_out_20_3_2103	TRAF2	KELEEELKKALEKAKKLLEEAAKLADKETAKKLEKLKKKVEASEELDYSDRLVELSEVRREVLKLAQEAKKAGKEKLAKVLEEAADALNKAMNLLMKIIE
traf2_out_20_3_2104	TRAF2	EELEKELEKELEEAIALLEKAAELADPETAAELKALRAEVEASRSLPYSDRLVKLSEVRRRVLRLAQEARAAGREELAAVLEEAAEALNKAMNLVMKIIE
traf2_out_20_3_2105	TRAF2	EELEREYEEELERAERLLEEAAELADPETAERLRELRERVRRSRELPYTDRLVELSEVRREVLRLAEEARAAGDEELARVLEEAAEELNEAMNLVMQIIE
traf2_out_20_3_2106	TRAF2	EELEEELEEELEEALALLEEAAALADPETAARLKALAARVEASRSLPYTDRLVALSEVRREVLLLAQEARAAGREELAAVLEEAAEELNEAMNLVMKIIE
traf2_out_20_3_2107	TRAF2	KELEEELEKELEEAIKLLEEAAKLADEETAKRLEELRKRVEASRELPYTDRLVALSEVRREVLALAQEAEAAGKEELAKVLEEAADELNKAMNLLMKIIE
traf2_out_20_3_2108	TRAF2	EELEKQYQKELEKALKLLEEAAKLADPETAKRLKELKKRVEASKSLPLSDRLVELSEVRREVLALAQEAEAAGKEELAKVLEEAADALNRAMNLVYQMIE
traf2_out_20_3_2109	TRAF2	SELEAELKKELEAALKLLEEAAKLADPETAKVLRELAKRLKASESLSPTDRLVVVSEIRREVLRLQQEAEAAGNAELAAVLAAAADELNRAMNLLMKIIE
traf2_out_20_3_2110	TRAF2	KELEEKLKEELKKALELLKKAAKLADPETAKVLKALAARLKASEKLSPSDRLVVVSEIRREVRRLAQEARAAGKEELAKVLEEAAEALNRAAGLLMDIIE
traf2_out_20_3_2111	TRAF2	SELEKELEKKLEEALAKLKEAAKLADPETAKVLKELAKKLEESKSLSPSDRLVVVSEIKRQVLLLQQQAEAAGKTELAKVLAEAADALNKAAGLLMKIIE
traf2_out_20_3_2112	TRAF2	EELEKELKEELKKAEELLKEAAKLADPETAKKLKELAKRLKESEKLSYTDRLVVVSEIKREVLLLQQEAEKAGKKELAKVLEKAAEALNKAANLLMKIIE
traf2_out_20_3_2113	TRAF2	EELEEKLKKALKEAKKLLKEAAKLADKETAKVLKELAKELEKSEKLSPVDRLVVVSEIKRKVRLLAQEAKKKGDKELAAVLEKAADALNKAANLLMKIIE
traf2_out_20_3_2114	TRAF2	SELEKQLEEELEKAKKLLEEAAKLADPETAKVLKELAKELEESRSLSPTDRLVVVSEIRRRVLLLQQEAEKAGKKELAKVLAEAADALNRAMGLLMKIIE
traf2_out_20_3_2115	TRAF2	KELEEELEKELEEALKLLKEAAKLADPETAKVLEELAKELKKSRELSYSDRLVVVSEIRRKVRELAQKAKEKGDEELAKVLEEAAEKLNRAAGLLMKIIE
traf2_out_20_3_2116	TRAF2	EELEKELEKELEKALKLLEEAAKLADKETAKKLKELAERLEKSKSLSYSDRLVVVSEIRREVLKLRQEAEAKGDEKLAKVLEKAAEELNRAAGLLMKIIE
traf2_out_20_3_2117	TRAF2	KELEEELERELERALRLLEEAAKLANPEDAKVLRELAKRLEASRELSPVDRLVVVSEIRREVRALRQRALAAGDEELAEVLERAAEALNRAANLLMKIIE
traf2_out_20_3_2118	TRAF2	EELEEELEKELEEALKLLKEAAKLADKKTAKKLEKLAKRLKESRKLSPSDRLVVVSEVRREVRRLRLEAEKKGDKKLAKVLDEAAEELNRAANLLMKIIE
traf2_out_20_3_2119	TRAF2	KELEEELKKELEEAKKLLKEAAKLADKETAKVLKELEKKLEKSEKLSYSDRLVVVSEIRRTVLLLREEAKAKGKKELAKVLDEAADKLNKAAGLLMKIIE
traf2_out_20_3_2120	TRAF2	SELEEELEEELEEALKLLKKAAELSDPETAKRLEELIERLKASRELSPSDRLVVVSEVRREVLELAEEAARRGDEELAKILEEAADALNEAAGLLLKIAE
traf2_out_20_3_2121	TRAF2	EELEKELKKELEKALKLLKEAAKKSDKETAKVLKELIKELKASEKLSPSDRLVVVSEIRRKVLELAEKARKAGDEELAKILEEAADELNKAAGLLLKIEE
traf2_out_20_3_2122	TRAF2	EELEKELERELERAIRLLKEAAEISDPETAKRLEELIERLKKSRELSPEDRLVVVSEIRREVLRLAEEAARAGKTELAAILEAAADELNRAMQLLLEIAE
traf2_out_20_3_2123	TRAF2	EELEKELEKEEEKAIKLLKEAAKISDPETAKKLKELIEKLKKSKELSPSDRLVVVSEIRREVRLLAEEAAKAGKKELAEILEKAADALNRAAQLLYEIEK
traf2_out_20_3_2124	TRAF2	KELEEKLEEELKKAIELLKKAAEISDPETAKKLKELIKRLKESRSLSPSDRLVVYSEIRREVLRLAEEARKAGKEELAKILEEAAEALNKAMQLLYKIEQ
traf2_out_20_3_2125	TRAF2	EELEKELEKELERALKLLKEAAKKSDPETAAKLEKLIKRLKASRELSPSDRLVVVSEVRREVRALAEAARAAGKEELAAILEEAAEELNKAAGLLLKIEE
traf2_out_20_3_2126	TRAF2	EELEKQLEKELERALKLLKEAAEKSDPETAKRLKELIKRLKESRSLSPSDRLVVVSEVRREVRRLAEEARRRGDEELAKILEEAADELNRAAQLLYEIEK
traf2_out_20_3_2127	TRAF2	EELEKELEKELEKAIKLLEEAAKLASPETAKKLLELAKKLEESRELSPEDRLVEVSAIRREVLALAQEAAAAGDEELAAVLEKAADALNRAMQLLYKIIE
traf2_out_20_3_2128	TRAF2	EELEKEAEKALKEAIKLLEEAAALATPERAAVLRELAATLEASRSLSPSDRLVTVSEIRRQVRALALEAAAAGDAELAAVLEKAADALNKLMGLLYKIIE
traf2_out_20_3_2129	TRAF2	KELEEEAKKELEKAIKLLKEAAKLASPEKAKELEELAKELKESEKLSPSDRLVKVSEIRRKVRAMALEAKAAGDEKLAAVLEKAAEALNRLAQLLYKIIQ
traf2_out_20_3_2130	TRAF2	MELEEELEKELEEAEKLLKEAAKLADKETAAELKELIKRLKASRSLPLEDRLVVLSEVRRRVLEMAEAARAAGKEELAAVLEEAADELNEAMNLLMKIIE
traf2_out_20_3_2131	TRAF2	EELEKKLEEELEKAIKLLKEAAKLADKETAKKLEELIKRLKESRSLPYEDRLVVLSEIRREVLRLAEKARKEGKEELAKVLEEAAEALNKAMNLLMKIIE
traf2_out_20_3_2132	TRAF2	EELKKELEKEIEKAIKLLKEAAKLADPERAKELEKLIKKLKESEKLPLSDQLVVLSEIRREVLRMAEEARKEGKEELAKVLEEAADAINKAMNLLMKLIE
traf2_out_20_3_2133	TRAF2	EELRRAYREALAEAIALLKEAAKLADPETAKRLEALVARLKASEELPLEDQLVVLSEVRREVRALAEEARRAGKEELAAVLEAAADALNRAMNLVMRLIE
traf2_out_20_3_2134	TRAF2	EELEKEYQKELEKAIKLLKEAAKLADPETAARLKELIKRLKESKSLSKEDQLVVLSEVRREVRRLAEEARRAGKEELAKVLEEAAEALNKAMNLLMKIIE
traf2_out_20_3_2135	TRAF2	SELEEELEKALEEAIKLLKEAAKLADPETAKELEKLIEELKKSKELPLTDRLVKLSEIRRRVLEMAEAAKKAGKEELAAVLEEAADAINKAMNLLMKLIE
traf2_out_20_3_2136	TRAF2	SELEEELKKELEKAKKLLEKAAALADKETAAKLKALIKRLEASEELSPEDRLVEFSEIRREVLELALAAEAAGKAELAKLLNEAADALNKAMNLLMKIIE
traf2_out_20_3_2137	TRAF2	EELKKELEKEKKKAIKLLKEAAKLADPETAEELKKLIKELKESEKLSPEDQLVKLSEIRRKVLRLAEEAKAAGKEELAKLLEKAAEELNKAMNLLMKIIE
traf2_out_20_3_2138	TRAF2	EELEKKLQEELDKAIALLKQAAALADAATAAQLDALIATLKASKELSYEDRLVTLSEIRRQVLALAEAARAAGKAELAALLEEAADALNKAMNLVMKIIE
traf2_out_20_3_2139	TRAF2	SELQKELEKQKAEALKLLKEAAKLADPETAARLKELAKRLKASKELSVSDQLVEFSEIRREVLELAEEARRAGKEELAALLEAAADALNKAMNILMQILE
traf2_out_20_3_2140	TRAF2	EELEKELEKELKKAIELLKEAAKLADPETKAELDKLIKELKASKELSPEDRLVKLSEIRRKVRELAEKAKAKGKEELAKLLEEAADALNRAMNLVMKIIE
traf2_out_20_3_2141	TRAF2	EELEKKLEEELKKAIELLKEAAKLADEETAKKLEKLIKELKESKNLSYEDRLVKLSEIRREVRLLAEEARKAGKEELAKLLEEAAEELNEAMNIVMKIIE
traf2_out_20_3_2142	TRAF2	EELEKKLKEALKAAEKTLKQAAKLADPATAARLDALIARLKASEKLSYEDRLVELSAIRREVLALAVEAEAAGRAELAALLNAAADELNKAMNLLMKIIE
traf2_out_20_3_2143	TRAF2	EELEKKLEEELEKALKLLEEAAKLADKETAAVLKKLIKELEASKELSYSDRLVTLSEIRRTVLELAEKARAAGDEKLAELLEKAAEALNRAMNIVMKIIE
traf2_out_20_3_2144	TRAF2	EELEKELEKELEEALKILKEASKKADPETAKKLDALAKELEASKSLSYSDQLVVVSKVRREVLLLSQQAKAAGDEELAKLLEEAADELNEAANLLMKIIE
traf2_out_20_3_2145	TRAF2	EELEKELKKELEKALKILEEAAKLADKETAKKLKELAKKLEESKELSYSDQLVVVSEVRREVLELADKAKAAGKEELAKKLEEAAEALNRAANLLYKIIE
traf2_out_20_3_2146	TRAF2	EELEKKLEEEKERALKLLEEAAKLADKETAAKLKALAKRLKESEKLSYSDQLVVVSEVRREVLLLAQEAEAAGKEELAKLLEEAADELNRAMNLLYKIIE
traf2_out_20_3_2147	TRAF2	EELERELAEELERAKALLAEAAALADPETAARLEALRERLEASRALSPSDQLVVVSEVRREVRLLAQEARAAGDEELAALLEEAAAALNRAANLLMRIIE
traf2_out_20_3_2148	TRAF2	SELEEELKKELEEALKILEEASKLADPKTAKKLDKLKKKLEESEKLSYSDRLVVVSEVRREVRLLSQEAKAAGKEKLAKLLEEAAEKLNRAANLLMKIIE
traf2_out_20_3_2149	TRAF2	EELEKELEEELEEALKILKEAAKLADEETAKRLEELAKRLKKSRELSYSDRLVVVSEIRREVRLLQQEALAAGKEELAKLLEEAAEELNRAANLLMKIIE
traf2_out_20_3_2150	TRAF2	EELKKELEKELKKAEEILKEAAKLADEETAARLKELLERLKASKELSYSDQLVVVSEIRREVLLLAQEAKAAGKEELAKLLEKAAEELNKAANLLMKIIE
traf2_out_20_3_2151	TRAF2	SELEEEARRALEEAIRLLAEAAELADPETAAELEELRARVEASRELPPEDRLVVLSEVRRRVLELAERARAAGREELAAVLEEAAEALNRAMQLVYQLIL
traf2_out_20_3_2152	TRAF2	TPLEEEAERALEEAERLLREAAELADPETAARLEELLERVRRSRELPPDERLVVLSEVRREVRALAEEARAAGREELAAVLEEAADALNRAMQLVYQLIL
traf2_out_20_3_2153	TRAF2	SELEKKAEEAREEAIELLRRAAELADPETAARLEELRARVEASKELSYEDRLVVLSEVRREVLALAEEARRAGDEELARVLEEAAEALNRAMNLTYKIIE
traf2_out_20_3_2154	TRAF2	SELEKEADAARDKAIALLREAAALADPATAAELAALRDRVEASKSLSYSDRLVVLSEVRRQVLALAEAARAAGDAELAAVLEKAADALNKAMNLTYKIIE
traf2_out_20_3_2155	TRAF2	SELEEEAEKAREEAIKLLEEAAKLADPETAKRLEELRERVERSRELSPEDRLVELSEVRREVLELAEEAAAAGDEELAAVLEEAAEALNRAMNLVYQIIL
traf2_out_20_3_2156	TRAF2	SALEAAAQAALDRAIALLAEAAALADPETAARLEALRARVEASRSLSPSDRLVVLSEVRREVRALAEEARRAGREELAAVLEAAADALNRAMNLTYQLIQ
traf2_out_20_3_2157	TRAF2	SELEKKAEEALKKAEKLLEEAAKLADPETAKKLKELKKKVEKSKELPYEDRLVVLSEVRREVLALAEAAAAAGKKELAEVLEKAAEALNKAMNLTYKIIE
traf2_out_20_3_2158	TRAF2	SELEKKAEEALDEAIALLAEAAALADPATAARLEALRERVEASRELPPEDRLVVLSEVRREVLALAEAAAAAGRTDLAAVLAAAADALNRAMNLVYKLIE
traf2_out_20_3_2159	TRAF2	SELEKKAEEALEKAVKLLDEAAELADPETAARLKELRERVIASKELSPEDRLVVLSEVRREVRALAEEARAAGREELAAVLEEAADALNKAMQLVYKIIE
traf2_out_20_3_2160	TRAF2	SELEKKMEEEREKAIELLEKAAELADEETAKKLKELKKKVEESKELSYDDQLVVLSEVRREVRELAEEAREEGKEELAKVLEEAAEALNRAMNLAYKIIQ
traf2_out_20_3_2161	TRAF2	SELEKKAQEALDEAIALLAEAAKLADPETAKRLEALRARVEASRELSPDDRLVVLSEVRREVLALAEEARRAGREELAAVLEEAADALNKAMNLTYKIIE
traf2_out_20_3_2162	TRAF2	SELEEEAEKAREEAIKLLEEAAKLADKETAERLKELKKKVEESKNLPYDDRLVVLSEVRREVRELAEEARAAGKEELAKVLEEAADALNRAMNLTYKIIE
traf2_out_20_3_2163	TRAF2	EELEKEAEKELEKAIELLKKAAELSDPETAKRLEKLIKRLKASRKLSPSDRLVVVSEVRREVLRLAEEARAAGKEELAKLLEEAADALNRLAQLLYKIIE
traf2_out_20_3_2164	TRAF2	SELEKKLEEELERALKLLKKAAELSDEETKKKLKELIERLKESRSLSPSDRLVVVSEVRREVLLLAQKAKAEGKEELAKLLEEAAEELNRAMQLLYEIIE
traf2_out_20_3_2165	TRAF2	EELEKEAEKELEKALKLLKEAAKLSDPETAKKLEELIKRLKASKSLSPVDRLVVVSEVRREVLRLAEEAKKAGKEELAKLLEKAADELNRLAQLLNKIIE
traf2_out_20_3_2166	TRAF2	EELEKKAEEELKKALELLKEAAKLADPETAKRLEELIKRLKASEELSPVDRLVVVSEVRREVLLLAQEARAAGDEELAELLEKAADALNRLAQLLYEIIE
traf2_out_20_3_2167	TRAF2	SELEEEAKEELAAALALLREAAALADPETAARLEALIAELRASESLSPSDRLVVVSRVRREVLELAQEARAAGRAELAALLEAAADELNELMQLLYQIIE
traf2_out_20_3_2168	TRAF2	EELEKELQKELDAAIATLKAAAAAADADTAAKIKALIAELKASEKLSPEDRLVAVSAIRREVLALAEAARAAGKADLAALLDAAADKLGKAAQLLYKIIE
traf2_out_20_3_2169	TRAF2	SELEEELKKELEKAIKTLKEAAKAADAETKARLDALIKRLKASEKLSPSDRLVAVSEIRREVLELAEEARRAGDEELAKLLEKAADYLGRAAQLLYKIIE
traf2_out_20_3_2170	TRAF2	EELEKELEKVLKEAIETLKKAAEKADEETAKKLEELIKRLKESRKLSPEDRLVELSEIRREVLKLAEEAAKKGDEELAKLLEEAADLLNRAMQLEYKIIE
traf2_out_20_3_2171	TRAF2	SELEKELKEEKEKALKILKEAAKAADKETAKKIKELIKRLKESEELSVDDRLVEVSEIRREVLELAEAARKAGDEKLAKLLEEAAEALNRAAQLLYKISQ
traf2_out_20_3_2172	TRAF2	EELEKKLEEELKKAIEKLKEAAKKADPETAKKIKELIEELKKSKELSPEDRLVKISEIRRKVLELAEEAKAAGDEELAKLLEEAADLLNKAKNILYKIIL
traf2_out_20_3_2173	TRAF2	EELEEELERELEEALKILEEAAKAADEETAARIKALIERLKASRELSPEDRLVAVSEIRREVLRLAEEARARGDEELAKLLEEAAEALGRAAQLLYKIIE
traf2_out_20_3_2174	TRAF2	SELEKELEKKLEEAIKLLKEAAKAADKETAKRLKELIKRLKESRKLSYSDRLVEVSEIRREVLRLAEEAKKKGDEELAKLLEEAAEALNKAANILYKIIQ
traf2_out_20_3_2175	TRAF2	KELEEELEKELEEAIKTLEEAAKLADPERAKRIKELIKRLKESKELSPEDRLVAVSEIRREVLELAEEARREGDEELAKALEEAAEKLNRAAQLLYKIIE
traf2_out_20_3_2176	TRAF2	EELEKELEKELEKAEKLIKEAAKLADEETAKKLKELIERLKKSRELSYEDQLVVLSEIRRELLEMAEKARAEGKEELAKVLEEAADAINKAMNLVYKIIE
traf2_out_20_3_2177	TRAF2	DELRKKLEEELDKALKLIEEAAKLADKETAKKLKELAKRLEASRELSLDDQLVELSEIRRELLELAEKAKKEGKEELAKVLEEAADALNHAMNLVYKMIE
traf2_out_20_3_2178	TRAF2	SELEEELEKKLEEAEKLLKEAAKLADPETAKKLKALIKRLKESRTLSYEDRLVELSRIRRELLELAEKAKKEGKEELAKKLEEAAEALNKAMNLVYKIIE
traf2_out_20_3_2179	TRAF2	EELEEELEEELEEALELIKEAAKLADEETAKKLEELAERLKESRELSYEDRLVELSEIRRELLELAEAAKAAGKEELAAVLEEAAEELNEAMNLVYEIIE
traf2_out_20_3_2180	TRAF2	MELEKKLEEELEKAEKLLKEAAKLADEETAKRLEKLIKRLKASRELSYDDRLVELSEIRRELLRLAEEARKRGKEELAKVLEKAADALNRAMNLVYKIIE
traf2_out_20_3_2181	TRAF2	EELEKELEKEKKEALKLIEQAAKLADKETAKRLKELAKRLEESETLSYEDQLVELSEIRRELLRLAEEARARGDEELAAVLEAAADALNRAMNLVQKIIE
traf2_out_20_3_2182	TRAF2	EELKKELEKELEKAEKLIKEAAKLADPETAKKLKELEKRLKESRKLSLEDQLVELSEIRRELLELAEKAKKEGKEELAKKLEEAADAINKAMNLVYKLIE
traf2_out_20_3_2183	TRAF2	EELRRELEEELERALELLRRAAELADPETAERLRELAERLRRSRELSPEDQLVELSEIRREVLRLAEEARAEGREELARVLEEAAEALNRAMNLVYQIIE
traf2_out_20_3_2184	TRAF2	SELEKQLEEELEKALALLKEAAKLADKETAAKLDALAKRLKASRELSPEDQLVELSEIRREVLRLAEEAKKEGKEELAKVLEKAAEALNRAMNLVYKIIE
traf2_out_20_3_2185	TRAF2	SELEEELEKKLEEALKLIEEAAKLADPETAKRLEELRKRLEKSRELSYEDRLVELSEIRRELLRLAEEAKAAGKDELAAVLEEAADALNKAMNLVYKIIE
traf2_out_20_3_2186	TRAF2	EELEKELEKELEKALKLIKEAAKLADPETAKKLEALAKELKESRTLSYEDRLVKLSEIRRQLLLMAEEAKKEGKEELAKVLEEAAEALNKAMNLVYKIIE
traf2_out_20_3_2187	TRAF2	SELEEELEKKLEEALKLIKEAAKLADPETAKELKELAKELKKSRELSYEDQLVKLSEIRRKLLELAEKAKAEGKEELAAKLEEAAEALNKAMNLVYKIIE
traf2_out_20_3_2188	TRAF2	SELEKQLQEELDRALKLIDEAAKLADPETAARLEALRDRLIASRTLSYEDRLVTLSEIRRELLRLAEQARAEGKEELAKVLEEAADAINRAMNLVYKIIE
traf2_out_20_3_2189	TRAF2	EELEEELEEELEEAEKLLKEAAKLADPETAKKLEELIKRLKESRELSYEDQLVELSRIRREVLRLAEEAKAAGKEELAKKLEEAAEELGEAMNLVYKIIE
traf2_out_20_3_2190	TRAF2	SELEEQLKKEIEKAIALLEEAAKLADPETAKRLKALIKRIKESEELSYSDRLVVLSEVRREVLLLAEEARKAGKKELAEVLEKAAEALNRAMNLLYKIIE
traf2_out_20_3_2191	TRAF2	SELEKKLEEELEKAIELLKKAAKLADPETAKKIEELIKRIKESRKLSYEDRLVVLSEVRREVLLLAEEAKKEGKEELAKVLEKAADALNRAMNILMKIIE
traf2_out_20_3_2192	TRAF2	SELEEKLKEELERAIRLLEEAAELADPETAARLRALIERLRASESLSPSDQLVVYSEVRREVLALAEEARAAGREELAAVLEEAADALNRAMNLLYKIIE
traf2_out_20_3_2193	TRAF2	SELLKELEKELQKAIELLKEAAKLADPETAKKLEELIKKIKESKELSLSDQLVVLSEVRREVLELAEKAKAEGKEELAKVLEKAAEALNRAMNLVYKLIE
traf2_out_20_3_2194	TRAF2	SELEKELEKELQKAIKLLEEAAKLADPETAAKLKKLIKRIKESRKLSYSDRLVVLSEVRREVLRLAEEAKKAGKEELAKVLEKAAEALNKAMNILMKIIE
traf2_out_20_3_2195	TRAF2	SELEKKLEEELEEAIKLLKEAAKLADEETAKVIEELIKRIKESRSLSYSDQLVVLSEVRREVLLLAEEARKAGDEELAKVLEEAAEELNEAMNILYEIIK
traf2_out_20_3_2196	TRAF2	SELEKQLKEELEKAIELLKEAAKLADEETAKKLEELIKRIKASESLSYSDRLVVLSEVRREVLKLAEEARAAGKEELAKVLEEAAEALNRAMNLLMKIIE
traf2_out_20_3_2197	TRAF2	SPLEEELKKELEKAIKLLKEAAKLADPETAKKLEELIKKIKESESLSISDQLVVLSEVRREVLLLAEEAKKEGKEELAKVLEKAAEELNKAMNLLMKMLE
traf2_out_20_3_2198	TRAF2	SELEKELKKALQAAIDLLKQASALADPETAAELDALIAEIKASEKLSVSDQLVVLSEVRRRVLALAERARAAGRAELAAVLEAAADELNKAKNLLYKILE
traf2_out_20_3_2199	TRAF2	SELEEELEKALEEALKLLKEAAALADPETAKVLEELAKRLEESRELSYEDRLVVLSEIRRQVLLLAQQARAAGNEELAAVLDEAADALQRAMNLVYKIIE
traf2_out_20_3_2200	TRAF2	EELEKKLEEELEKALKLLKEAAKLADPETAKVLKELIKKLKESKELSYDDRLVVLSEIRRKVLLLAQEAEKKGNKELAEVLKKAADALQRAMNLVYKIIE
traf2_out_20_3_2201	TRAF2	EELEKELEKALEEAEKLLKEAQKLADEETAKVLDELIKRLKESRELSYEDRLVVLSEIRRRVLELQQQAEAAGKKELAAVLKEAAEALQRAMNLVYKIIE
traf2_out_20_3_2202	TRAF2	EELEKKLEEELEKAEELLKKAKELADPETAKKLDELIKRLKESRELSYEDRLVELSEIRREVLLLAQQAKAEGNEELAKVLEEAAEAINRAKNLVYKIIE
traf2_out_20_3_2203	TRAF2	EELLKELEKELEEALKLLKKARELADPETAKRLEELIKRLKASRELSLDDRLVVLSEIRAEVLRLAQEARARGDEELAAVLEEAADKLQRAMNLVYKLIE
traf2_out_20_3_2204	TRAF2	SELEEELEKRLDAAEKLLKEAQKLADPETAKTLDALIARLKASRELSYDDRLVTLSAIRAEVLALAQAAKAAGNAELAAVLEAAADELQKAMNLVYKIIE
traf2_out_20_3_2205	TRAF2	SELEEELEKELEEALKLLKEAAKLADEETKKRLEELIKRLKESRELSYDDRLVELSEIRAEVLRLAQEAKAKGNEELAKVLEEAAEALQRAMNLVYKIIE
traf2_out_20_3_2206	TRAF2	EELEEQLEKELERALKLLKEAAKLADEETKKVLEELIKELKESRKLSYEDRLVTLSEIRRKVRELALAARAAGDEELAAVLDEAADELQRAMNLVYKIIE
traf2_out_20_3_2207	TRAF2	SELEEELEKELEKAIKLLEEAKKLADPETAKVLDELIKRLKESRKLSYEDRLVVLSEIRAEVLRLAQEARAAGDEELAKVLEEAAEAIQRAMNLVYKIIE
traf2_out_20_3_2208	TRAF2	EELEKELEKELDEALALLKEAQKLADPETAKVLDALIKRLKASRELSYEDRLVELSEIRREVLLLQQQALAAGNKELAAVLAEAADKIQKAMNLVYKIIE
traf2_out_20_3_2209	TRAF2	EELKKELEKELEEALKLLKEAQKLADPETAKVLKELIKRLKESRKLSPEDALVELSEIRREVLLLRDEAEARGDEELAKVLEEAAEKLQRAMNLLYKIIE
traf2_out_20_3_2210	TRAF2	KELEEKLKEELEKALKLLKEAKKLADPETAKKLDELIKRLKASEELSYEDRLVELSEIRREVLLLAQEAKAKGNEELAKVLEKAADAIQRAMNLVYKIIE
traf2_out_20_3_2211	TRAF2	SELKEEIKKQLAEIKKLLEEAKPGLAPEDYAELQALLKAAEEALEKDPSDALVKLSELKRRLLELADRARAAGDAELAAKLEAAADAANKAANLVYKLLE
traf2_out_20_3_2212	TRAF2	EELRKKVEEELEKIRELLEKAKPRLPEEDYARLKELLERAEEALKEDPSDALVELSELKALLLRLSQEARAAGDEELAALLDEAADAANKAANLVYKILE
traf2_out_20_3_2213	TRAF2	DELVAAVREQLAKIRELLEQARPRLAPEDYARLNALLARAEEALETDPSDALVALSELRRALLELAERARAAGDEELAKLLEEAAEAANKAANLVMQLLE
traf2_out_20_3_2214	TRAF2	EELRAEVERELEEIERLLAEAAPRLAPEDLARLRALLEEARAALETDPRDALVALSELRRALLELADRARAAGDEELAALLEAAAEAANRAANLVYRLLE
traf2_out_20_3_2215	TRAF2	EELRKAVEEELERVEELLEEAKPGLPEEDYEELEELLRKAREALEKDPADALVELSRLKAALLRLAQAAKAAGDEELAALLEEAAEEVNRAANLVYKLLE
traf2_out_20_3_2216	TRAF2	EELKKKVLEKLEEIEKLLEEAKPLLKPEDYKELKKLLEEAKKALEEDLTDALVYLSELRRKALRLAQEAKAAGNEKLAELLEKMAELANKAAGLVLKMIE
traf2_out_20_3_2217	TRAF2	EELKERIRRELERIRELLERARPLLPAEDYERLRRLLEEAEEALETDLTDALVKLSELRRLALRLAQEARAAGNAELAALLEEMAERANRAAGLVLKAIE
traf2_out_20_3_2218	TRAF2	DELKKEIKKKLEEMEKLLEEAKPLLKPEDYAELKKLLEEAKKALEKDLTDALVKLSELRRKALELAQKAKAAGNEELAKLLEEMAELANKAAGLVLKAIE
traf2_out_20_3_2219	TRAF2	EELKEEIKKLLEEIRKLLKEAAPLLPAEDLAELTALLKEAEKALETDLTDALVYLSELRRRALALAQRAAAAGDAELAALLNEAAELANKAAGKVLKAIE
traf2_out_20_3_2220	TRAF2	EELKEEVKKELEKIRELLEKAKPLLKPEDYEELKRLLEEAERALETDKTDALVYLSELRRKALRLAQEARAAGNEELAKLLEEMAEHANKAAGLVLKMIE
traf2_out_20_3_2221	TRAF2	DELKEEVRKELEAIEKLLEQAKPLLPAEDYARLKELLEKAKKALETDLTDALVYLSELRREALALAQRAAAAGNAELAALLEEMAERANRAAGLVLKMIE
traf2_out_20_3_2222	TRAF2	SELKEEIRKKLEEIRKLLEEAKPLLPPEKYEELERLLKEAEEALETDLTDALVKLSELRRLALELAQEAAAAGNEELAALLEEMAELANKAAGLVLKAIE
traf2_out_20_3_2223	TRAF2	EELKREIEEELRKIEELLEKAKPLLPEEDYKKLKELLEKAREALETDLTDALVYLSELRRLALELAQEARAAGNEELAKLLEEMAERANRAAGLVLKAIE
traf2_out_20_3_2224	TRAF2	EELKRRVEEELERIERLLEEARPLLPEEDYERLRRLLEEARRALEEDLTDALVKLSELRRLALELAQEARAAGNEELAALLERMAEEANRAAGLVLKMIE
traf2_out_20_3_2225	TRAF2	EELEKEAEKKLEEALKKLKEIEKKADPKTKAKIKAMIKKLKEARELDPVDRLVVVSEVQRTLLELAQEAKAAGNEKLAKLLEEAAELLQKLKQLLYQIIE
traf2_out_20_3_2226	TRAF2	EELEKELEKLLEEALKQLKEIAKVADPETKKVVEKMIKKLEEAKELDPVDRLVVLSEVRRQLLLLAQKAKAAGNKELAAKLEKAAELLQRAMQVEYKIIE
traf2_out_20_3_2227	TRAF2	EELEKEAEKKLEEAEKQLKEIIKVADEEDKKVVEKMLKELKEAKKLDPVDRLVVVSKVRRTLLELAQRARARGNEELAKKLEEAAELLQKLMQLLYKIIE
traf2_out_20_3_2228	TRAF2	EELEKEAEKELEKLLKQLKAIEARADPETAARLKALIKKLKEAKELDPVDRLVVVSEVRQELLRLRQEAEAAGDAELAAALAKAAELAQRLAQLLYKIIE
traf2_out_20_3_2229	TRAF2	EELEKKAEEELEKLLKKLKEIAKKADPETKKKIEEMIKRLEEARELDPVDRLVVVSEVRRELLELAQKAKAAGDEELAKLLEEAAELAQRLAQLLYKIIE
traf2_out_20_3_2230	TRAF2	EELKKKAEEALEKALKKLKEIIKEADPETAKVLTALLKELEKAKELDPVDRLVVVSKVRRTLLELAQKAKAAGNEELAKKLEEAAELLQRLAQLLYEIIE
traf2_out_20_3_2231	TRAF2	EKLKEEAEKELEKALKQLEKLVKKADPERAKKLEELIKKLEEAKELDPVDALVVASEVRRELLLLAQEAEAEGDEELAKLLKEAAELLQRLMQLLYKIIE
traf2_out_20_3_2232	TRAF2	SELEKEAEKKLEEALKKIEEIIKVADEETKKLLEELKKKLEEAKELDPVDRLVVASEVRRQLLLLKQEAEAAGNEELAKLLEEAAELLQRLMQLLYKIIE
traf2_out_20_3_2233	TRAF2	EELEKEAEKELEEALKLLKEIAKKADEETKKKVEELIKKLEEAKKLDPVDRLVVVSEVRQELLRLQQEAEAAGNKELAKLLKEAAEKLQRLAQLLYKIIE
traf2_out_20_3_2234	TRAF2	EELKKKAEEELEKARELLEEAAPLLDPETAERLRRLLEEAEEYFEKDYTDALVELSALKRAALEAAERARAEGDEETAALLEELADAVNKAMHYVYKIIE
traf2_out_20_3_2235	TRAF2	EELKEKLKEELKRAEKLLEEIAPRLPPEDAARLRALLEEAKKYFEKDYKDALVELSALRRAALEAAERARAAGDEETAALLEELADEVNKAMHYAYKIIE
traf2_out_20_3_2236	TRAF2	EELKKKAKEALEEARKLLEQAEPLLEPEDAAKLRELLEKAEEYFETDYKDALVELSALKRAALAAAERARAAGDEETAALLEELADATNKAMHYIYLIIE
traf2_out_20_3_2237	TRAF2	EELKKKLEEELEKAEKLLKKIEPKLDPKTAAKLKELLKKAKEYLEKDYTEALVYLSEAKAAALAAAEAARAAGDEETAALLEELADALNKAMHYAYLIIE
traf2_out_20_3_2238	TRAF2	EELKKKAEEALKKAEELLKEAAPLLPAEDAAALEKKLKEAKKYFETDYKDALVELSELRRAALAAAERARAAGDEDTAALLEELADEVNKAMHYVYLIIE
traf2_out_20_3_2239	TRAF2	SELEEELERELERARRLLEELAPLLPAEDAARLRALLEEAERLYKTDYTDALVALSELRRAALELAERARAAGDEETAARLEELADEVGRAMQLVYKIIE
traf2_out_20_3_2240	TRAF2	SELEKKLKEELAKLKALLEELAPLLPPEDAARLRALLDAAEAAYKTDLSDALVELSELRRALLELAERARAAGDEETAAKLEAAADEAGRAMQLVYELIE
traf2_out_20_3_2241	TRAF2	SELEKELEKAFKELEKRLKELAPLLPPEDAARLKALLEEAKEAYKKDKSDALVKLSELRRALLALAERARAAGDEETAARLEEAADLANRAMQLIYKIIE
traf2_out_20_3_2242	TRAF2	SELEKQLKEEFEKLEKLIKELEPLLPKEDAEKIKKLLEEAKEAYKTDKSDALVKLSELKRLLLELAEKKRAAGDEETAKKLEEAADEVNRAMQLVYKIIQ
traf2_out_20_3_2243	TRAF2	TELEKELKKELEKLRKKLEELKPLLPEEDAAELEELLKKAEEAYKKDKKDALVYLSELRRKLLELAEKARAAGDEETAAKLEEAADLANRAMQLVYKLIE
traf2_out_20_3_2244	TRAF2	SALEAQLQAALDALAAQLDALAPALPADDAARLRALLDAARAAYQTDKTDALVALSELRRALLELAERARAAGDAATAAALEAAADLANRAMQLVYQLIE
traf2_out_20_3_2245	TRAF2	EELREKAKEYLEKARELLKKVEPLLKPEDAAELKELLEKAEEAFETDLTDALVYLSELRRKALELAEEARAAGDEETAALLEELAEAVGKAANYIYKIVE
traf2_out_20_3_2246	TRAF2	MELREKAEKYLEEAEKLLKEVEPLLPAERAAELRELLKKAREAFKTDLTDALVYLSELRRLALELAEEARAAGDEETARLLEELAEAVGKAANHIYKIVE
traf2_out_20_3_2247	TRAF2	EELREKAKEELEKIKELLKKAAPLLPKEDAAKAEKLLKEAEKAFETDLTDALVYVSELRRLALERAQAALAAGDEETAKLLKELAEAAQRLAQYLYKLIE
traf2_out_20_3_2248	TRAF2	EELKKEAEKLLKEIKKLLKEAEPLLPEEAAKKAKELLEEAEKYFKTDLTEALVKLSELRRLALEQAQAARAAGDEETAKLLEKLAEAAQRAMQKLYELIE
traf2_out_20_3_2249	TRAF2	EELRKKAEEELEEIEKLLKRARPLLPPEDAAEAEELLEKAREAFKTDYTDALVYLSELRRLALERAQRARAAGDAETAALLEELAEAAQRALQYLYLIIE
traf2_out_20_3_2250	TRAF2	EELREKARELLEEARRRLEEVEPLLPAEDAAEARRLLEEAERAFETDLTEALVHVSELRALARRRAQAARAAGDEETAALLEELAELAQRAAQYLYKLIE
traf2_out_20_3_2251	TRAF2	EELRKKAEEALEAAEAQLARAAPRLPADAAAEARRLLAEARRAFKTDYTDALVAVSALRRLALEQAQAAEAAGDAETAALLQELADLAQKLAQYLYKIIE
traf2_out_20_3_2252	TRAF2	EELRKEAEKALEEIEALLAEAAPRLPPEDAAEARELLAKAREYFETDYTDALVYISELRRLALERAQRARAAGDAETAALLERLAEAAGRAAYYLYKIIE
traf2_out_20_3_2253	TRAF2	EELRKKAEEALREVRALLEQAAPLLPAEDAAEARRLLEEAEEAFKTDYTDALVHVSALRRLALERAQRARAAGDAATAALLEQLAEAAQRLAHYLYLIIE
traf2_out_20_3_2254	TRAF2	EELLRKAREELERARRLLEELEPHLDPETAAALREALEAAERALETDYSDALVEASRARRLALAAAEEARAAGREEVAARLEALADEMQRAKYYLYKIIE
traf2_out_20_3_2255	TRAF2	EELREKALEALEKAEKILKELEPKLPEEDAKALKEALEKAREAFETDYRDALVYVSELRRLALELAEKARAAGDEETAKKLEELAEEAQRAAYYLSKIIE
traf2_out_20_3_2256	TRAF2	SELREEALKELERAEKILKELEPKLPAEDAKALRDALKAAREALETDYSDALVEASELRRLALALAEKARAAGDEETAALLEELAEEMQRAAYYLSKIIE
traf2_out_20_3_2257	TRAF2	EELRRELERKLEEAERLLEEVEPLLPPEDAARLRELLERAREAFEKDLTDALVYLSELRRAALELAEEARAAGDEETAALLEELAETAQRAMNLVYKLIE
traf2_out_20_3_2258	TRAF2	EELEKEAEKKLKEAEKLFKELAPKLPAETAKKAEELLKKAKEYFKTDKSEALVYVSELRQLALEEAERARAAGDEATAAGLEKLADTLNKLANLLYKIIQ
traf2_out_20_3_2259	TRAF2	EELKKKAEEYLKKAEELLEEVKPHLPPEVAAEAERLLKELKKAFKTDVSDAMVYASELKRLALERAEEARAAGDEELAAKLEELADTLNKLLHYLYLIAQ
traf2_out_20_3_2260	TRAF2	EELKKEAKEYLEKAKKLLEEIKPHLPPEDAARAEELLKKAEEAFEKDVSDALVYVSELRRLARARAERARAAGDEELAAKLEELADVLNKLANLLYKIEQ
traf2_out_20_3_2261	TRAF2	EELREKAKKALEEAEKLLKELEPLLPPEEAAELKELLKKAKEAFEKDLKDALVYLSELRRLLLRLSERARAAGDEELAALLEEAADAVNRAANYIYKIIE
traf2_out_20_3_2262	TRAF2	DELRAKAEAALAEAEALLAELAPRLPAADAARLQELLDAAKAAFATDLRDALVYLSELRRLALALAEEARAAGDAALAAALEALADAVGRAANYVYKIIE
traf2_out_20_3_2263	TRAF2	EELRKELEEELRKARELLEEIAPELPPEDAARLRALLEKAEEALKTDYTDALVYVSELRRLALELAERARAEGNEELAARLRELADRYGRAAYLLYKIIE
traf2_out_20_3_2264	TRAF2	EELMKKLEEELKKAKELLKEIEPLLPAEDAAKLKELLEKAEKALKTDLTDALVYVSEARRLALELAEEARAAGDEELAAKLEELAEEYQRAAQLLYKLIE
traf2_out_20_3_2265	TRAF2	EELMKKLEEELEKAEKLLKEIEPELPEEKAKELKELLEKAKKALETDKTDALVYLSELRRKTLELAEEARAAGDEELAAKLEELADEAQRAMQLLYKIIE
traf2_out_20_3_2266	TRAF2	EELLKKYEEELEKAKKILEEIIKESDPETAKKLEEALKLLEESKKVSPTDALVLLGEAKRIVRELAEEARKAGNEELAAKLEEAADEINKAMGYLLKIIE
traf2_out_20_3_2267	TRAF2	EELEKKYEEYLEKAKKILEELMKKSDEETKEKLKEALKLLEESKKVSPTDALVLLGEAKRIVRELREEALRAGNEELAKLLDEAADEINKAMNYLLKIIE
traf2_out_20_8_2268	TRAF2	MSMEEKLARAADLILEAKDLVRATVRAVLADERAPAVARRAAAALSVSVSADDTDADILARIRDRAAAALDALAAETGDPRLADARARVAAALDARAAAA
traf2_out_20_8_2269	TRAF2	MSMEEKLARAADLILDAKDLVRAVIREVLADERAPAIAAEAAAAISVSVSADDTDADILLRIRERATEALTRLAERTGDPRLEEARARVAAALDAAAAAA
traf2_out_20_8_2270	TRAF2	MSMEEKLARAADLILEAKDLARAVIKEVLADERAPEIAARAAAAISVSVGADDTDSDILARIRDRATEAIDALAAETGDPRLAEARDRVSAELAARAAAA
traf2_out_20_8_2271	TRAF2	SAEEKHLLEAADLVLDAAELAAAIVKRVLADERAPEIAAEVRAGLAVSVSIDDTPAQILERIAERVDEVLDRLEARTGDPRLRVAREEIRRALAERAAAA
traf2_out_3_166_2272	TRAF2	SSAEKLKQILVDHVVNRVKGLKGKPLEEQIEEIRRLTENFIKEIKLLSETSKELAKFYAETALEAFDAMKKAVEDWPDAEELKKEIDEGKKKIEEELKKI
traf2_out_3_190_2273	TRAF2	SERSGAISNATIKSLLYNSAAQVLARAIANPEERDAILDDRIRTLKRFAEHDEGLKPVYEELAALMEKAKTMSDEELKKLQEELKKKSEELEKKAEELKK
traf2_out_3_77_2274	TRAF2	SMKKEEIREKLDEATTLAIASLAVNAINNPEKAEEFREMARIVHRARAIAKEKGKEEELLPLIEEAKEAADKLNEGDESALEKLKEIVKKIGELAEKWEK
traf2_out_3_77_2275	TRAF2	SEEEEKAREELDKATTEAIASLAVLAINRPEKAEKYREMASRLHRAVAIAKEAGAEKEFLPLVKELLEAAKALNEGNEEAEEKIEKLLKEIEAKAKKLEA
traf2_out_3_77_2276	TRAF2	SAEREAARAALDEATTAAIASLAVLAINRPEKAEKYREMAARLHRAAAVAKEAGAEAEFLPLVEALLKAAKALNDGDEEAEKKIEELLAEIEAKAAALRA
traf2_out_3_77_2277	TRAF2	SSEAEAAAAALDEATTEAIASLAVLAINDPANAAKYREMAAKLHRAVAIAKEAGAEKEFLPLVKKLKEALDALNKGDKAAEAEIKKLLKEIEKKAEELKK
traf2_out_3_77_2278	TRAF2	AEAEEEARERLDEATTEAIASLFVLAINRPEKAEKYREMAARLHRAANVAKEAGAEEEFLPLVEALLEAAKALNDGDEEAEKKIEELLAEIEARAAALRA
traf2_out_3_89_2279	TRAF2	MEEEEKKIEEARKNIETHIKGLEKSTRRVAEKMLEEGYSLETIKGLIKSSATALLEAFKISLKDEGFDEETIKELVEEAEKKLKEIEKELIEEAEKKYEE
traf2_out_3_89_2280	TRAF2	SMEEEEKIKEARENIETWIRGLRKSTRRVAEEMRKEGASLETIKGLIDSSATALLEAFKISLKDKGFDEETIEELVEEAKEELEKIREELKEEAEKAYEE
traf2_out_3_89_2281	TRAF2	EEERKKKIEEARKNIKTWIKGLEKSTKRVAEEMLKEGYSLETIKGLIDSSATALLEAFRISLKDEGFDEETIEELVKEAEEELKKIVAKLKEEAEKAYKE
traf2_out_3_89_2282	TRAF2	SPELEKKIAERRKNFDTHIKGLEKATKRVAEEMLKEGASEETILGLIDASATALLESFKITLKEEGFPEEVQKKLLAELEKKLKEMREKLKEEVKKKVKE
traf2_out_3_89_2283	TRAF2	SPELEKKIAELRKNFDTHIKGLERSTRRVAEEMLKEGASVETIKGLIDSSATALLESFEILLKEKGLPEEVRKELLAEIKKKLDATAKKLKKEVEEAAKK
traf2_out_3_89_2284	TRAF2	SHHMEALIEEARKIAEAYAKGFRKSLTFVAKQMVAEGHSLETLEGVANAAKTALVEEFRESLKERGLDEETIKEIVEELRKKLDEIVKEVIAEAKKARAA
traf2_out_3_89_2285	TRAF2	SPEREALIREARERARRYVRGFEKSLTFVAKEMVAEGHSLDTLRGVANAAKSAIVEEFRESLKERGLDEETIEELVEELERELDAVVDKILAAAAAARAA
traf2_out_3_89_2286	TRAF2	SSEREEKLEELRKIIDRYLRGFRKSATRVAKEMLEEGYSLETLRGVLEASRTALIEEIREIAKERGLSEEDIKELVEEATKRLDEIVAEILAEAEKARAA
traf2_out_3_89_2287	TRAF2	SEEREKKIEELRRIIDRYLKGFEKSARRVAKEMLEEGYSLDTLEGVLNASKTALVEEIRRLAKERGLSEEDIKELVEEATKRLDEIVDKILEEAKKARAE
traf2_out_3_89_2288	TRAF2	SPETEAKIAEMRAIIDRYVAGFAKSARRVAKEMIAEGHSLDTLRGVLTAARNALIEEIRERAREAGLDEETIAELTADAAARLDAIVDAVVAEAAAARAA
traf2_out_3_89_2289	TRAF2	EEERERKIEEARERARRYVRGFRKNAERVAKEMLAEGMSLDTLRGVLEAARTAIVEVFRETLEEEGIDEETREELLEELDRELQAIVDEVVAAAEAARAA
traf2_out_3_89_2290	TRAF2	MEERERKIEEARERAERYVRGFEKNARRVMKEMLAEGHSLETLEGVLKAARTAIVEVFRETLKEEGIDEETRAELVAELEERLDAIVERVVAEAKERRAA
traf2_out_3_89_2291	TRAF2	SMEKEKKIKEAKERAERYVKGFEKNARRVAKEMLEEGHSLETLRGVLEAARTAIVETFGETLKEEGIDKETRDKILEELKKKLDEIVEEVVEEAKKRREE
traf2_out_3_89_2292	TRAF2	SEERERKIRLARERAERYARGFEKSARRVAKEMLKEGYSLETLRGVLEAARTALVEVFREELRELGLSEEDIRELVEELERRLREIVEKVLEEAEKKRKE
traf2_out_3_89_2293	TRAF2	SAAQAATLAELRAQAAAYARGFAKSARFVAREMVRDGMSLDTLRGVLNAAATALAEVLAERAKEAGLSDADIAALTAEFTATLDAIVDEVLAEAAARRAA
traf2_out_3_89_2294	TRAF2	SMEQEKKLEEMRKRMEAYLRGFERSARWVARQMVADGMSLDTIRGVLEAARTALLEVLRESAEEAGLSPEQIEELVEEARERLERIVEEVVEEARREREA
traf2_out_3_89_2295	TRAF2	AAARAARLAEARANADRYVAGFEKSARWVAKQMLADGHSLETLEGVLNAARSALVAELRESLAERGLSPEDIAALVADFEARLNAIVAAVVAEAKARRAA
traf2_out_3_89_2296	TRAF2	SAAREAKLEEARRNMERYIRGFRKSAEYVAKQMLADGHSLDTLRGVLEAARNALVEEFRESLKERGLSEEDIEELVKKLTEELDKIVEEVVAAAEKARAA
traf2_out_3_89_2297	TRAF2	SAAYEAKLKEAKENAERYVKGFEKSATYVAKEMIKDGHSLDTIKGVLNAARSALVEELRRSLKERGLSQEDIDEIVKKAKEELDKIVEKVVEEAEKERKA
traf2_out_3_89_2298	TRAF2	SPEQAARLAEARARMDAYLRGFEKSARRVAREMVADGASLETLRGVLEAARTALLEVLRESAEEAGLSPEDIAALVAEAERRLTEIVERIVAEAEAERAA
traf2_out_3_89_2299	TRAF2	MEEEERKIEEARERAERYAEGFRKSLTFVAKQMIKDGMSLETLKGVAEAARDALVEVFRERLKELGLSEETIEELVKELREKLEKIVEEIIAEAEAKRKA
traf2_out_3_89_2300	TRAF2	MEEEEKKIEEAKKRAEAYAKGFEKSLTFVAKEMIKDGHSLETLEGVANSAKTALAEVFRESLKEEGLSEEKIKELVEEFTKKLDEIVKKVIEEAKKKRKE
traf2_out_3_89_2301	TRAF2	AAAEAAKIEAARARAERYARGFRKSARFVAKQMIADGMSLDTLRGVLEAARNALVEVFREELKEQGLSEETIEELVKELTEELEKIVEEILEEAEKKRAE
traf2_out_3_89_2302	TRAF2	SMEEEKKIEEARKRAEAYANGFKKSATFVAKQMIKDGMSLETLEGVLNAAKSALVEVFREELKELGLSEEDIEKLVKEFTEKLDKIVKEVLEKAKKEREA
traf2_out_3_89_2303	TRAF2	MEEEKKKIEEARKIAEAYLKGFEKSLRFVAKEMIEDGMSLETLKGVAEAARNALLEEFRESLKERGLSEEEIEKLVKELEEELEKVVEEVIEEAEKRRKE
traf2_out_3_89_2304	TRAF2	MEERERKIREMEERRDAYIRGFEKSARRVAKEMLEEGMSLETIRGVLEAARTALVEELREEARERGLSEEDIERLSKDAEERLGKIVEEVVKEAEERRKE
traf2_out_3_89_2305	TRAF2	SMEREAKIEEMRKRMEAYIRGFEKSARFVAKQMIKEGYSLETIEGVLTAARNAIVDTLAEEAREAGLSEEDIKELTEEAKKELDKIVKEVVEEAKKKREE
traf2_out_3_89_2306	TRAF2	SSAREKTIEEMRKRMEAYIKGFEKSAKYVMKEMLKDGMSLETIEGVLKAARTALLEELRETMKEKGLSEEEIEKLLKEAKEKLDKVVKEVVEEAKKEREK
traf2_out_3_89_2307	TRAF2	AAEREATLEEMRREMEAYIRGFEKSARYVAKQMLADGASLDTLRGVLEAARSALLEVLRERMRERGLSEEEIEELLEEAEKRLNEVVERVVAAAEAERAA
traf2_out_3_89_2308	TRAF2	MEERKKTIEEMEKQMEAYVKGFEKSAKFVAKQMLADGMSLDTLRGVLEAAKSALLEVLRETAKERGLSEEEIEKLLKKAEEELNKVVDEVVADAAAKRAA
traf2_out_3_89_2309	TRAF2	AAARAATIAEAERRMDAYAEGFRRSARRVAKEMLADGMSLDTLRGVLEAARSALLEDFRESLREAGLSDEEIDALLARLNARLDAIVDEVVAAAEAERAA
traf2_out_3_89_2310	TRAF2	GAERERTIEEMRREMERYIRGFRKSAERVAKEMLEDGMSLETLRGVLEAAKSALLEVLRERMRERGLSEEEIEELLEEAGRELDKVVEEVVAEAEERRKA
traf2_out_3_89_2311	TRAF2	SMAQEAKIKEAKERAERYIKGFEKSARFVAEQMVKEGMSLETIRGVLEAAKSALVEELRETLKEMGLPEEEIEKIVEEFTKKLDEIVEKVVKEAEERRKK
traf2_out_4_186_2312	TRAF2	SEIKEARLEGLEIERKAAERLAEELKELIEKGEKPPEEKLKRYVDETVAHLLMVGEYEEANKVEQAYKDKAPQEELLKLLYEAAEKAAELLKKKLEELKK
traf2_out_4_186_2313	TRAF2	SEIKKARIEGLEILRNSAERLAKELKEKIEKGEKLPEEELKRYVELTVAHLKTVGLYEEAEKVEKAYEEGAPQEELLKLLYEAAELAAEKLKEKLEELKK
traf2_out_5_182_2314	TRAF2	SAEEELRRELLERLRRVNRELARATARAMDAIEEAKARGDEEFVEEIRRLLNRAIAAVSKLEQMVLEGRIDPEEFERLLEEAERAIEELNRLIEEYEAEV
traf2_out_5_189_2315	TRAF2	SAREEEQKALNEKAKEIGKEVTKLINEMKKEGKSWEEIAEKMLEKMKTLPVDDAALYSGIFYSIMLGEAIANNDEKLKEIAEKFREKAKELIKEKEKKEA
traf2_out_5_189_2316	TRAF2	SMREEEQKKLNEKAKEIGKEVTDLINKMKAEGKSWEEIAKKMLEKMKKLDVETASLYSGIFYSIMMGEAIANNDEELKKIAEEFRKEAKKLIEEKEKKEA
traf2_out_5_189_2317	TRAF2	SEKEKERKELNEKARELDREVRELINRMQAEGKSWEEIAEALLKRMEELSLEDANLYSGIAYSILMGMALVSGDEELKKVAEKFRERARKLIEERERELR
traf2_out_5_189_2318	TRAF2	SPAAEEQAEDRALARRLAARARALLAELRARGASPEEIKEAVLAEIRKLPIEEAQLYTGIVYAIGTNIAEVEGDEALKAAFEEMRKEALALIAEREKAAA
traf2_out_5_189_2319	TRAF2	SSREEEEERDRELARRLNKEAIELLEELKKRNASHEEIKEEFIKRAKTLSIEEARLYTGIMYSILMGEAIVNNDEELKKAAEEMHKEILAWIREREKELA
traf2_out_5_189_2320	TRAF2	SEREEEERRLRELAKRLAKEASELLNRLEKEGKSYEEIKEELLKRLEELSIEEANLYLGIAYAILLGRALAENDKELEKAAKEFRKEGLALIEERKKKAA
traf2_out_5_189_2321	TRAF2	SSKEKENEELRERARRLSREASELFNRLIEEGKSYEEMIDELLARVAELPIDDAALFTGIAYSILEGEALAKNDEELLKAAREFRARARALIAARRAAAA
traf2_out_5_189_2322	TRAF2	SEKEKENEELRKLAKELSKKASELINELQEKGYSYEEIIEALLEKIKELPIEEARLFTGIAYSILEGIALANNDEELLKAAKEFRERSRKLIEEREKKAK
traf2_out_5_189_2323	TRAF2	SEKEKENEELRERAKRLSKRVNELIAEAEAAGLSLEELRERLLEEIEKLPIEDAELYSGIAYSILEGTALANGDEELLAAARELRKEARAIIAKRRAEAA
traf2_out_5_189_2324	TRAF2	SAREEEERRDRERARRLAKEASELLNKMQAAGASNEEIIDAFLEAAAKLSIEDARLFTGIAYAIWEGLALANNDEAALAAARRFRERAAALVAERRAAAA
traf2_out_5_189_2325	TRAF2	SAREAEQAALRARARRLTKRATELLNELKEKGASYEEIIKALLEELKKLSIEDANLYRGIAYAILLGDALANNDEELIKAAEEFREKATKLIEERKKEAA
traf2_out_5_189_2326	TRAF2	SEKEKEDEELRKKAKELSEEARKLLKEAKEKGLSYEEIEEKFLEYAKTLSLEDAQLFMGIMYSILKGEALANNDEELLKFAENYRKRSKELIEKRRKELA
traf2_out_5_189_2327	TRAF2	SARAAEQAALRARARRLDREARELLAEAKAEGLSLEEIIERLLERAATLSLEDAQLYVGIAYAILKGEALANNDEELLKAAEEFRERAMAWIAARRAAAA
traf2_out_5_189_2328	TRAF2	SEKEEEEKKLTEKAKKLAKKARELLAELEAKGASHEEIKAALLEELKKLSIEDARLYAGIMYAILLNRAWVKNDKALEAAAKEFRKEALALIEKREKEAA
traf2_out_5_189_2329	TRAF2	SSAEEERKELTEKAKELAERARKLIKELLEKGKSHEEIKEELLKELEKLSIEDAQLYLGIAYAILLNIADVNNDEELREAAKELREEGLKLIEERRKEEA
traf2_out_5_189_2330	TRAF2	SPKELEEERDRERARRLTKEANALLAEAQEKGLSPEEFIDRALARLAELSLEDARLFRGIMYAIALNTAWANNDEELEAAAREFRERAAALIAAREAAAA
traf2_out_5_189_2331	TRAF2	SEEEEERERLREEAREAVEIANELLDLYTKEGKSPEEILKEIEEIAAKLSPSRANLLLGSTAALFEAYAISTGDEEARELAERVRELRRRLLAERAAEAA
traf2_out_5_189_2332	TRAF2	SEEEREREELREEAREAVEIANELLRLYTEEGLSPEEILARIREIAARLSPERANLLLGSTAALFEAYAISTGDEEARALAERVRELRRELLARRAAEAA
traf2_out_5_192_2333	TRAF2	GPEEEERKKKIEEKAKKEVEELLKKIKEALKEKSLEEAKEFGLHLTGVLIAKAKSLEELEALAEEVAKAQKKVDPEIAEILDGARTLIEGVIRAEKRLEE
traf2_out_5_192_2334	TRAF2	AAAAAAAREAFLAAARAELTAEVAALAAEADRISEEELTIRLEHAVLTLLNRAETAEQREAVIAIAREVLEAEPRISPETVEGVVRTARQVLEALEAVDA
traf2_out_5_192_2335	TRAF2	SMEEEEELEEFLEEARKRLTEGVEKLAEESDKISEEELTIRLQHLVLTELNRAKTLEEKEAVVELAEEILSSEPKISPETVEGVVNTARQVIAAEAAVDA
traf2_out_5_192_2336	TRAF2	SAEEEARERRLRERAEEILREAEERAKKISERTGLDYATVLATLAFSRVVARAESAEEARLMLDYIVEMITARDPSWAPIAEGEKAAALRAIDAIEAAEP
traf2_out_5_63_2337	TRAF2	SERERLTALAREADRAVREIADALKAGDEEKARALVEEVAKDPELLRTALGIAKAELKYASLDPSLAEEKAIWQKLVELLEEAKARRAEEEAAAAEAAAA
traf2_out_5_63_2338	TRAF2	SEREELTALAREADRAVRAILEALKAGKREEARKLVEEVAKDPELLRTAIGIARAELKYYSLQPEKKEEEKIAKELLKLLEEAAKRREEEERREREEALA
traf2_out_5_63_2339	TRAF2	SEREELTALAREADRLVRELLEAAKAGDEERVEALLERAVADPELARLVLGILRAEARAYRLRGDRPEEARIAEELRDRLEARAAARAAAAAAAAAAAAA
traf2_out_5_63_2340	TRAF2	SEREELTELAREADRLVREMLEAAKAGDEERVDALLDEAVADPELARLVIGILKAEERAYRLSGDREEDAEIARELRDRLEARAAAREAAAAAAAAAAAA
traf2_out_5_63_2341	TRAF2	SEREELTALARRADRLVREMLEAAKAGDEEEVERLLEEAVADPELARLVLGILKAEERAYELSGDKEEEAKIAKELRERLEARLAARAAAEAAAAAAALA
traf2_out_5_63_2342	TRAF2	SEREELTELAREADRLVREMLEAAERGDEEEVERLLEEAVEDPELARLVIGILKAEARAYELSGREKELAEIAKELRERLERLLEERERREREEREAAER
traf2_out_5_63_2343	TRAF2	SEREELTELARRADRLVREMLEAARAGDEERVERLLEEAVADPELARLVLGILRAEARAYELDGEREEEAEIARRLRERLEERLAAREAERAAAAAAAAA
traf2_out_5_63_2344	TRAF2	SEREELTALAREADRLVRELLEAAEAGDEERVEALLEEAVADPELARLVLGILTAEARAYRLSGTEPEQAKIAEELRERLAARAAARAAAEAAAAAAAAA
traf2_out_5_63_2345	TRAF2	SERDELTALAREADRLVREALEAAKRGEEEEVERLLEEAVKDEELARLALGILRGEERYYKLLGDKPEEAEIARRLRERLEELLERRREERRREEEERRR
traf2_out_5_63_2346	TRAF2	SEREELTALAREADRLAREIIAAAKAGDEARAAALLKRAVEDPELARLVLGILKGEAKYYKLLGDKPEEAAIAERLAAELEALAAERAAAEAAAAAAAAA
traf2_out_5_63_2347	TRAF2	SEREELTALAKKADKLAREILEAAEAGDEEKAEKLIEEAVKDPELARLVIGILKGEAKYYKLLGNKPEKAKIAEELAERLEKKVKEREEKKAKEAAKKAA
traf2_out_5_63_2348	TRAF2	SEHAELTALARRADRLARAILEAAEAGKEEEAEKLIEEAVEDPELARLVIGILKGEAKYYELLGDQPEKAKLAKELAKELEKRLEEREAARAAAAAAAAA
traf2_out_5_63_2349	TRAF2	SEREELTELARRADRAVRAALEAAKAGDEERLEAILEELVEDPELARTALGILKGLARYYELLGDKPEEAELARRLAERLEALMAEREAAEAAAAAAAAA
traf2_out_5_63_2350	TRAF2	SERDELTALAREADALVRAMLAARAAGDEERLEALLEAAVADPELARTALGILRGEARYYKLLGDRPEEAAAAAELAARLEARLAERAAAEAAAAAAAAA
traf2_out_5_63_2351	TRAF2	SERAELTELARRADAAVRAAIAAAKAGREAELEAILDEMVADPELARTALGILKGEARYYKLLGDKPEEAAIAAELAARLEAKAAERAAAEAAAAAAAAA
traf2_out_5_63_2352	TRAF2	SERDELTALAREADRLALAALKAREAGNEEEADRLLEEAVEDPELARLVIGILRGLARYYELRGDKPEQAKLARELAERLAARLAAREAAAAAAAEAAAA
traf2_out_5_63_2353	TRAF2	SEREKLTELARKAERLALEALKAREAGDEERARKILEEAVEDPELARLVIGILKGLSRYYELLGDQKEKAKIAKELAKELEERLEKKKKEEREKEEKERE
traf2_out_5_63_2354	TRAF2	SEREELTELARRADRLALAALEAAEAGDEAEAEALLAEALEDPELARLVIGILRGLARYYELRGDRPERAALARRLADRLEAALEERERAERAAAEEAAR
traf2_out_5_63_2355	TRAF2	SEREELTALAKEADKLALELLEAAKKGDEEEVEKLLKEAAEDEELARTVLGILKGYAKYYELLGDKPEEAKIAKELAKRLEELMKEKKEEEARRKAEEEA
traf2_out_5_63_2356	TRAF2	SEREELTALARRADELARRLLEAAEAGKEEEVEKLLEEAAEDPELARLVLGILRGEARYYELLGTDPERAAIARELAERLERLMEEKERREREERERRLR
traf2_out_5_63_2357	TRAF2	SEREELTALAREADRLARELLEAARAGDEERVEELLERAAEDPELARLVLGILKGEAKYYKLLGTDPENAKIAEELARRLEELMRRREAAAAAAAAAAAA
traf2_out_5_63_2358	TRAF2	SEREELTALAREADRLAREMLEAAKAGDEERVRELLEEAAEDPELARLVLGILRGEAKYYELLGDKPEEAAIAKRLAEELAALMERRAAAAAAAAAAAAA
traf2_out_5_63_2359	TRAF2	SEREELTALARRADKLVRELLAAAKAGDEERVEALLEEAVADPELARLVLGILKGEAKYYELLGDKPEEAKIAKELAERLEARMAARAAEAAAAAAAAAA
traf2_out_5_63_2360	TRAF2	SEREELTALAREADRLVRELLAAARAGDAARVDALLERAVADPELARLVLGILKGEARYYKLRGDQPEEAALAAALAAQLAARMAEAAAAEAAAAAAAAA
traf2_out_5_63_2361	TRAF2	SERDRLTALAREADRLVRELLAAAAAGDEARVQALIDRAVADPELARLVLGILRGEARYYELLGDKPEEAARAAALAARLEAAMAAREAEAAAAAAAAAA
traf2_out_5_63_2362	TRAF2	SERERLTELAREADRLVQELLAAAKAGDEEEVEALIEEAVADPELARLVLGILKGEAKYYKLLGDKPEEAAIAEELAKRLEAAMAAREAAAAAAAAAAAA
traf2_out_5_63_2363	TRAF2	SEREELTALAREADKLVRELLEAAKAGDEAKVEALIARAVADPELARLVLGILKGEAKYYELLGDKPEEAKIAKELAERLEAARAAAAAARAAAAAAAAA
traf2_out_5_63_2364	TRAF2	SERDRLTALAREADRLVQELLEAKKAGDEEKVEELIKRAVADPELARLVLGILKGEAKYYELLGNKPEEAKLAKELAERLEKAMAEAEAERAAAAAAAAA
traf2_out_5_63_2365	TRAF2	SEEEEERRELREEARLIDAANNAVIAGDDAAAAALLAEAEARGISHRTMALHARGMARALRLQGADPAQIARMEAFAAELRAREAAAAAAEAAAAAAAAA
traf2_out_5_63_2366	TRAF2	SAAEEERRRLREEARLIEAAIRAVIDGREEEARRLLAEAEARGIDWRTVALYFRGMARALRLQNEPQEKIERMERAAEEARARAEAAAAAAAAAAAAAAA
traf2_out_5_63_2367	TRAF2	SAREKERKELTEEAREAEKVVLEALKLSEEEAKKLVEEAIEKGLNVNLIAGMFRAHARFLRLQGGPEEEIEKAERLAEYARELGRRREAEAAAAAAAAAA
traf2_out_5_63_2368	TRAF2	SEREKERKELTEEARRIEKVVREALKLSLEEAKKLVKEAIEEGLNINLIAGMFRAEARFLELQGGPEEEIEKARELAEYAEKLREEREAEEAAAAAAAAA
traf2_out_5_63_2369	TRAF2	SSREEERKKLTEEAKEIEKIVLEALKLSREEAKKLVEEAAERGLDINLIAGTFRAHARFLRLQGGDEEEIEKAEELAKFAEELRKKKEAEAAAKAAALAA
traf2_out_5_86_2370	TRAF2	EEERRDAAADRKTQVLIDSINKVLSLLNSKGLNADSTYEILKLFNKMLDPEKREESKEKIREILKKSGLSEEEIEEILEELEKIVDDTNAKLAAIDAELA
traf2_out_5_86_2371	TRAF2	EEARRDAISDELTALLLAEYGKIISKLNELGASADVTYLALKYFNRAVSGERTEEARAKLVEKMKAEGFSDEEIKEILELVEREAAKVREARAAAAAAAA
traf2_out_5_86_2372	TRAF2	EEEKRDKLSDELTEFYLEQIGEIISKLNELGASAEVTYLALKYFNRAVSGINTEKAKKKLIEEMKKEGFSEEQIKEIVELVEEKAKKLKEKREEVKKKAA
traf2_out_5_86_2373	TRAF2	EEAKRDANHDRLVATWLAAEKKVYAKAKELGLNASQFGEVLEEMAKMIDPEKREAALARVRALAKEAGLSEEQTAELVALLTEQAEEIRAVLDAIRAESA
traf2_out_6_156_2374	TRAF2	TAEEILREAEKEIKELIKELAKASEEKKIAYISRIAGAVYRALQRLREAGASVEELREAVERLREVAKKEAEKAGLPEDVKNLLLASINAVGEVALREAE
traf2_out_6_156_2375	TRAF2	MLEKILEEAKKKIEELIKELAKASEEKKIAYISRIAGAVYRALQRMREAGASVEEIKKAVEELKKVAEEKAKEAGLDQDTIDLLLASIDAVGKVALEEAK
traf2_out_6_156_2376	TRAF2	TAAAILAAAEATIKAEIKELAKASEEKKIAHISRIAGAVYRALQALRDAGASVDELRAAGARLRATAEKAAKEAGLPQETRDLLLASIDAVTEVALREAA
traf2_out_6_156_2377	TRAF2	TKEEILKKAKEKIEKEIKKLAEASEEKKIKYISEIAGAVYKALQALREAGASVEEIKKAVEELKKVAEEEAKKAGLPEDTINLLLSSINAVGEVALREAE
traf2_out_6_156_2378	TRAF2	MKEKILEEAKKEIKELIKKLAEASEEKKIKYISRIAGAVYRALQKLREAGASVEEIKEAVEELKETAEKEAKKAGLPQDTIDLLLSSINAVGEVALREAE
traf2_out_6_156_2379	TRAF2	KAEEILKKAEEEIKEQIKKLAAASEEKKIAYISKIAGAVYRALQALREAGASVEELKEAGERLRKVAEEEAKKAGLDEDTINLLLASIDAVVEVALEEAK
traf2_out_6_156_2380	TRAF2	MKEEILEEAKEKIKELIKKLAEASEEKKIKYISEIAGAVYRALQRLREAGASVEEIEEAVRELKETAEEEAKKAGLDEDTRNLLLGSINAVGEVALREAR
traf2_out_6_156_2381	TRAF2	KKEEILKEAKEEIEKQIKALSEAPEEKKIAYINKIAGTVYKALQKLRELGASLEELKEFTERIKEFVKKQLDKYGLDESTKNLILGSINAVGEVALRNAA
traf2_out_6_156_2382	TRAF2	DIEKILEEAKKKIEELIKKLSKAPESKKIRYINEIAGTVYRALQKLRDLGASLEELKEFTEEIKKFVEEQLEKYGLDESTKNLILSSINAVGEVALREAA
traf2_out_6_156_2383	TRAF2	EKEKILEETKKKIEEYIKELSKAPESKKIKYINKIVGTVYKGLLKLRELGASLEELKEFVEEIKEYINKELEKYNIDESTKNLILAGINAVGEVALREAE
traf2_out_6_156_2384	TRAF2	EKEKILAETKEKIKAYIEALSKAPESKKIAYINKIAGAVYKGLQKLRELGASEEELKEFGEEIKKEVKEWMEKYGLPESTKNLILASINAVVEVALEENK
traf2_out_6_156_2385	TRAF2	MAEEILKETLEKIEKYIKALSEAPEEKKIAYINKIAGTVYRGLQRLRAAGASLEELREFVERVKEEVEKWLKENGLDESTKNLILASINAVGEVALREAA
traf2_out_6_156_2386	TRAF2	MKEEILKEAKEKIKKYIKELSKAPEEKKISYINKIAGTVYKALQKLIEAGASKEELEKFTKEVIEYVKKELEKYGIDEDTKNLIIASINAVGEVALREAE
traf2_out_6_156_2387	TRAF2	KKEEILEKAKKEIKELIEKLSKAPESKKIAYINKIAGTVYRALQQLRDLGASLEELEAFTKEVIEFVKKLMEENGLDESTKNLIIGSINAVGEVALEEAK
traf2_out_6_156_2388	TRAF2	MKEEILKETKEKLDELIKEMSKAPEEKKIVWINKIAGVVYRALQRLREAGASLEELKKFSEEIREHLEESAKKYGLPEDVKNLLLSSINAVFEVALEEAK
traf2_out_6_156_2389	TRAF2	KLEEILKKTKEELEKLIEELSKASEEKKIFYFNKIAGVVYRALQQMRDAGASLEELKAFSEEVLEHAKKEADKYGLSEDTKNLLISSLNAVFDVALEAAK
traf2_out_6_156_2390	TRAF2	MLEEILKKAKEEIEKLIKEMSKASEEKKISYINKIAGVVYNALQKAREAGASLEELKKLSEELLKHLEEEAKKYGLDEDTKNLLLSSINAVFDVALEEAK
traf2_out_6_156_2391	TRAF2	MLEAIEAETLEKLAELIEEMSKASEEKKIFYINRIAGVVYRALQRARDAGASLEELRAFAERVRAFLKEELDKYGIDEDTKNLILSSINAVFDEALAAAE
traf2_out_6_156_2392	TRAF2	TAEAILAETKAKLEELIEKMSKASEEKKIIYINKIAGVVYRALQRLRDAGASLEELEAFAAEVRAHLKEYADKYGLDEDTKNLLLSSINAVFDVALAEAK
traf2_out_6_156_2393	TRAF2	MKEEILKKAKEEIEKLIKEMSEASEEKKIIYINKIAGVVYKALQKLRAAGASLEELKAFSKELLEAAKKYAEEYGLDEDTKNLLLSSLNAVFDVALAEAK
traf2_out_6_156_2394	TRAF2	MKEEILKETKEKIKELIEKLSKASEEKKIFYINKIAGVVYRGLQKLREAGASLEELEAFAKEVKEALKKYSEEYGLDESTKNLLLSSINAVFDVALEAAK
traf2_out_6_156_2395	TRAF2	MIEEILEKTKKELEELIKKLSEASEEKKIFYFNKIAGVVYNGLQKLLDSGASLEELKKFSEEVREHLKESAEKYGLDESTKNLLLSSIDAVFKVALENAK
traf2_out_6_156_2396	TRAF2	MLEEILKEAKEKMEELIKEMSKAPEEKKISWINRIAGVVYRALQRAREAGASLEELEAFAKEILEHAKELAEKYGLDEDTKNLLLSSLNAVFDVALEEAK
traf2_out_6_156_2397	TRAF2	MVEEILEETKKKIEELIKELSKASEEEKIKYINKIAGTVYRGLQRLREAGASVEEIEEFGKEILEFTEKKLKEEGIDEDTRNLILSSLQAVIDVAIEAAK
traf2_out_6_156_2398	TRAF2	MVEEILKETKEELKKLIKELSKASEEKKIKYINEIAGTVYRGLQKLREAGASVEEIKEFGEKIIKFIEEELKKEGIDESTKNLILSSVNAVVDVAIEAAK
traf2_out_6_156_2399	TRAF2	TVEEILAETLKKIEELIKKLAKASEEKKIKYINEIAGTVYRGLQRLREAGASVEEIEAFGEKVLKFTEEKLKEEGIDEDTKNLILASLSAVIRVAIEAAK
traf2_out_6_156_2400	TRAF2	MVEKILEETKKKIEELIKELSEASEEKKIAYINRIAGTVYRGLQRLREAGASLEELRKFVEEVLKFTEKKLKEAGIPEDIRNLILSSLNAVGEVALAEAA
traf2_out_6_156_2401	TRAF2	MKEEILKETKAEIEKLIKELSKASEEKKISYINKIAGTVYRGLQRLREAGASVEEIAAFVKEIIEFTEKKLDEEGIEEDIKNLILSSLNAVGDVALASAA
traf2_out_6_156_2402	TRAF2	MVEEILEETNAEVEKLIKELAAASEEKKIAYISKIAGTVYRGLQRLREAGASVEELKAFGEKVNKELEKWLDKEGLPQSIKDLILSSVNAVFDVALAEAA
traf2_out_6_156_2403	TRAF2	TIEKIFEETLKKIRELVKKLAAASEEKKISYISKIAGTFYRGLQKLREAGASVEELKEFIERVLKELEKLLDEEGLDQSTKDLIISSITAVGEVALREAE
traf2_out_6_156_2404	TRAF2	KVEEILEKALKEIEELVKKLSEASEEKKISYISKIAGTFYRALQELREAGASVEELKEFGEKVNKKLKELLDKYKLPEDIKNLILSSINAVFDVALAEAK
traf2_out_6_156_2405	TRAF2	MLEEIEEETLKEIEELIKELAAASEEKKIAYISKIAGTFYRGLQRARAAGASVEELEAFGKRVLEKTKELLDEEGLPQDVKDLILSSLNAVFDVALAEAR
traf2_out_6_156_2406	TRAF2	MIEEIEKETLEEIKELLKKLAAASEEKKIAYISKIAGTFYRGLQKLREAGASVEELEEFGKRVLEKIKEWLEELGLDQDTKDLILSSLNAVYDVALEEAK
traf2_out_6_156_2407	TRAF2	MVEEIFEEAMKEIKELIKKLSEASEEKKISYISKIAGTFYRALQRLREAGASVEELEEFIKRMMEKIKEWLDEEGLPEDIKNLILSSLKAVGDVALEEAK
traf2_out_6_156_2408	TRAF2	MVEKIKEEALKKIKKYIEELSKASEEKKIKYISKIAGTVYKALQKLLEAGASLEEIKEFAKEILEEIEKYLKEAGLDEKTINLVLSSLTAVFNVAIEEAK
traf2_out_6_156_2409	TRAF2	MVEKILKEALEEIEKLIKELAKASEEKKIAYISKIAGTAYRALQKLREAGASLEEIEKFSKELLERIEKLLKEAGLPEETRNLVLSALQAVFDVAIEEAK
traf2_out_6_156_2410	TRAF2	MVDAIFKEALEKIEKEIKKLSEASEEKKIKYISNIAGTVYRALQQLRDAGASLAEIEAFAKKLKAEIEKKLKEAGLPEDTINLVLSSINAVFDVAIADAK
traf2_out_6_156_2411	TRAF2	MVEEIFKETMEKVKKLIKELAKASEEKKIQYISKIAGEVYKALQKLREAGASLEEIKEFSERLKKEIKALAEEAGLPEETRNLLLSAVNAVFEVAIEEAK
traf2_out_6_156_2412	TRAF2	MVEEILEKALEKVEELIKELAKASEEKKIAYISKIAGTAYRALQELREAGASLEEIEAFAEEFKKRTEELLKEAGLPEDTINLVLSALNAVFDVAIAEAK
traf2_out_6_156_2413	TRAF2	MVEKIFEETLKKVEELIKKLSKASEEKKISYISKIAGTVYKALQQLREAGASLEEIKEFSERLKKEIEKLLKEAGLDEKTRNLVLSSVNAVFTVAIEEAK
traf2_out_6_156_2414	TRAF2	MVEKIFEEAMKKIKEEIKKLAEASEEKKIQYISKIAGTAYRALQELREAGASLEEIEEFSKRLSEEAKKEAKKAGLPEDVINLLMSALNAVFDVAIAEAK
traf2_out_6_156_2415	TRAF2	MVEKIFEETLKKIKEEIKKLSEASEEKKIKYISDIAGTFYKALQKLREAGASLEEIKEFSKRLLEETKKLAKEAGLPEETINLLLSSLTAVANVAIAEAK
traf2_out_6_156_2416	TRAF2	MVEEILKEALEKVKELIKELAKAPESKKIQYISKIAGTAYRALQKLREAGASLEEIEEFAKRFLEETKKLAKEAGLPEDTINLLLSALQAVFDVAIAEAK
traf2_out_6_156_2417	TRAF2	MVEEIFKEALKKIKEEIKKLSEASEEKKIKYISRIAGTAYRALQQLRDAGASLEEIKEFAERLLEEIEKEAKKAGLDEKTRNLLLSSLQAVFDVAIAEAE
traf2_out_6_156_2418	TRAF2	MVEKIFKAAMKKIEELIKKLAEASEEKKIKYISEIAGTFYRALQELREAGASLEEIEAFAKRLLEETEKALKEAGLDESTRNLVLSSLNAVATVAIEEAK
traf2_out_6_156_2419	TRAF2	KKEEILKKTLEEIKKLIKELSKASEEKKIAYISKIAGTVKRGLEELRKLGASKEEIKEFVEKVKKEAKEEAKKEGLDESTINLLLSSINAVGDVAIREAE
traf2_out_6_156_2420	TRAF2	KVEEIKKKTLEEIKELIKKLSEASEEKKISYINKIAGTVYRALQQLKALGASVEEIEAFVKEVLEFAKKEAEKAGLPEDVINLLLGSIQAVGDVAIAEAK
traf2_out_6_156_2421	TRAF2	MKEEILKEAEEKIKELIKKLAKASEEKKIRYISEIAGAVYRALQKMREAGASVEEIKEAVERLEKVAKEEAKKAGLPQETIDLLLASIRAVGEVALREAE
traf2_out_6_156_2422	TRAF2	AAEAILAEAKERIRREIAELAAASEERKIAHISRIAGAVYRALQRLREAGASPEELKAAGEELRATAEAEAARAGLPQDVRDLLLASIDAVVEVALAEAA
traf2_out_6_156_2423	TRAF2	MKEEILKEAKKKIKEEIKKLAKASEEKKIQYISKIAGAVYRALQRLREAGASVEELKEAVKELKKVAKEEAEKEGLDEDTINLLLGSINAVGEVALREAK
traf2_out_6_156_2424	TRAF2	MLEKIIKEAEEKIKKEIKKLAEASEEKKIKYISDIAGAVYKALQKMREAGASVEEIKEAIERLKKVAEKEAKKAGLDKDTRDLLLASINAVGEVALREAK
traf2_out_6_156_2425	TRAF2	MLEKIKAEAKEEIKKYIKELAKASEEKKIAYISKIAGAVYRALQRMREAGASVEELKAFGEELKATAKKAADEAGLDEETKNLLLSSIDAVTEVALREAA
traf2_out_6_156_2426	TRAF2	TKQEILEETKKKIEELIKELSKASEEKKISYISKIAGTVYKALQKLRAAGASVEELKAFVEEVKKFAEEKAKEAGLPEDVINLLLSSINAVGEVAIAEAK
traf2_out_6_156_2427	TRAF2	MVEEILKETLKEIKELIKELSKASEEKKIRYINKIAGTVYRALQKLREIGASVEELKKFGEEVIKKAKEWAKEEGLPESTINLLLSSLNAVTDVAIAEAK
traf2_out_6_156_2428	TRAF2	KVEEILKETLKEIEKLIKELAKASEEKKISYISKIAGTVYKALQKLKELGASVEEIKEFVEKVIKEAEELAKKAGLPESTINLLIGSLQAVGDVAIAEAK
traf2_out_6_156_2429	TRAF2	KLEEILKETLEKIKKLIKELAKASEEKKISYISKIAGTVYKAFQQMRELGASVEELKEFGEKVLKEAKEWAKEAGLDESTINLLLASINAVTEVAIEEAK
traf2_out_6_156_2430	TRAF2	SLEEIKKETKEKIKKLIKEMSKAPEEKKIIYINKIAGTVKRGLQKLKEAGASLEEIKKFSEEIKKFIEEEAKEAGLDEDTKNLLLASINAVFDVALEEAK
traf2_out_6_156_2431	TRAF2	KLEEILEEAKKEIKKLIDELSKASEEKKIRYFNKIAGVAKRALERLREAGASLEEIKAFAEELLKFVKEEADKAGLDEDTKNLLLASLNAVFDDAIAAAK
traf2_out_6_156_2432	TRAF2	SPEEILKEAKEEIKKLIKELAAAPESKKIKYISKIAGTFYRALQRLRAAGASLEEIEKAAEELIETAEKEAKKAGLPEDTINLLLSSLNAVRDVALASAA
traf2_out_6_156_2433	TRAF2	SKEEILKEAKEELSKLIKKLAAAPEEKKIKYISEIAGTFYRALQRLRDAGASLEEIKEAAEELIKHAEEEAKKAGLDEDTINLLLSSLNAVAIDALASAA
traf2_out_6_156_2434	TRAF2	SIEEILKEAKEKIKELIKELAKAPESKKISYINKIAGTFYNALRKLKEAGASIEEIKKVNEELIKVAEEEAKKAGLDEDTINLLLASLNAVGIVAIESAE
traf2_out_6_156_2435	TRAF2	MVEEIFEKTLKEIKELIKKLAEASEEKKIVYLNKIAGAVKRGLQELRDAGASLEEIKEFGERLLEEVKKLLEKSGLDESTKNLIIGSINAVIDVAIAEKA
traf2_out_6_156_2436	TRAF2	SIEEILKKTKEELEKLIKELAAASEEKKIFYINKIAGTVYRALQELRDSGASIEELEKFAEEVREFVEKALKEAGLDEDTQNLVLSSLNAVFQVALESAR
traf2_out_6_156_2437	TRAF2	SVEEIEAATKAELEKLIEELAKASEEKKIFYINRIAGTVYRALQRLREAGASLEELRAFAERIRAFLKEAADKAGLDESTKNLLLSSVNAVFDVALASAA
traf2_out_6_156_2438	TRAF2	SVEEILAATKAELKELIKALAKASEERKIFYINRIAGTVYRGLQALRDGGASLEELRAFAEELKAFLKEAADAAGLDEDTKNLLLSSMNAVFDVALASAA
traf2_out_6_156_2439	TRAF2	SVDDILAETEAELTALIKALAAASPERKIFYINRIAGTVYRALQRLREGGASLEELRAFAERVRAHVEAALKEAGLDEETRNLVLSSLDAVFDVALASAA
traf2_out_6_156_2440	TRAF2	TAEAIRAEAEKAIKAEIKALAASSEEKHIIHINRIAGTVYRALRRLRAAGASLEELRAFAEELRAVAKEEAKKNGLDESTQNLLLSSLNAVFDVALREAA
traf2_out_6_156_2441	TRAF2	MKEEILKKTKEEIEEYIKKLAESSEEKHIIWFNKIAGAIYRGLQQLRDAGASLEELKEFAEELKEVIEKYLKKYGLPESIKNEVLSSVNAVFDVALREAA
traf2_out_6_156_2442	TRAF2	TLDAILAETKKKVEEEIKKLAESSEEEHIKWINRIAGTIYRALQQARAAGASLAELKAFAEEVNKVIEEEAKKYGLPESVRNLLLSSVNAVFDVALAAAA
traf2_out_6_156_2443	TRAF2	MLEEIKEKTEKEIKEEVKKLAESSPEKHIIHINKIAGAVYRGLLEARKAGASLEEIKEFVEELKKVLEEEANKYGLDESTKNLLLSSFNAVAQVALEEAK
traf2_out_6_156_2444	TRAF2	MKEEILEETKKKLKELIKKLSEASEEKKIIYISKIAGTVYKALQKLRDAGFSLEEIKEFAEEINKFIKEELKKYGLDEKTANLTLSSINAVFEVALEEAK
traf2_out_6_156_2445	TRAF2	MKEAILAETKAKLEEEIKKLAKASEEKKIKYISNIAGTVYRALQRLREAGASLEEIKAFAEEVKAFIEKEAKKYGLDEDTKNLLLSSVNAVFDVALAEAK
traf2_out_6_156_2446	TRAF2	MLEKILEETKKKLDELIKKLSEASEEKKIKYISKAAGTVYRALQKLREAGASLEEIKAFSDEILEHVDKKADEYGLDEKTKNLLLASLNAVFDVALEEAK
traf2_out_6_156_2447	TRAF2	MLEEILKETKEKLKEEIKKLSKASEEKKIKYISDIAGTVYKALQKLREAGFSLEEIKKFAEEILKFVKEEAKKYGLDEDTENLLLSSLNAVFEVALEEAK
traf2_out_6_156_2448	TRAF2	MLEKILEETKKKIEEGIKKLAAAPESQKIRWISRIAGTFYRALQKMREAGFSLEEIKEFIEKLRKFLEEKADEYGLDEDTKNLLLASFNAVAEVALEEAK
traf2_out_6_156_2449	TRAF2	TLEEILKETKEKIKKGIEELAKAPEEKKIAEISRIAGAAYRGLQRAREAGASLEELKAFAEELKKVAEEEAEKAGLDEKTKNLLLSSLNAVFDVALAEAA
traf2_out_6_156_2450	TRAF2	MIEEIFEKAVKEIEELIKKLAAAPESKKIAYINKIAGTFYKALQELRESGASLEEIEEFVERLLKKAEELANEAGLDEDTKNLLLSTLSAVGEVAIANAK
traf2_out_6_156_2451	TRAF2	AAEEILARAEAEIEAAIEALAKASPERKIAEISRLAGAAYRALQALRAAGASLEELRAAAERLLETAERAAEEAGLDEDTRNLLLASLRAVADVALAEAA
traf2_out_6_156_2452	TRAF2	TLEEIKAKTKEEIEKAIKELAKASPEKKISYINKIAGAFYRGLQAAREAGASLEELKAFAEELLKTAEEAAKKAGLDEETKNLLLSSLNAVAEVALEEAK
traf2_out_6_156_2453	TRAF2	AAEAILERTEKEIEEGIKALAAAPEERKIAEINRIAGAFYRGLQALRAAGASLEELRAAAERLLETAEKKAKEAGLDERTRNLLLASLRAVADVALAAAA
traf2_out_6_156_2454	TRAF2	SLEEILKEAKEKIKKEIEELSKASEEKKISYISKIAGAAYRALQKAREAGASLEELKKFAEELKKTAKEEAEKAGLDEDTKNLLLSSLNAVFDVALEEAK
traf2_out_6_156_2455	TRAF2	MLEEILKKTKEEIKEGIKKLAEASEEKKIRYISRIAGAVYRGLQAAREAGASLEELEKFAEELLKTAEEEAKKAGLDEKTKNLLLASLRAVADVALAAAR
traf2_out_6_156_2456	TRAF2	ALEEIKKETKEKIEEEIKKLSKASEEKKISYINDIAGAVYRGLQRAREAGASLEEIKAFGEELLKVAEEEAEKAGLDEDTKNLLLSSLNAVFEVAIEEAK
traf2_out_6_156_2457	TRAF2	TLEKILEETKKKIKEGVKKLAEASEEKKIAYINKIAGAFYRGLQRAREAGASLEELEAFARELIKVAKEEAKKAGLDEDTKNLLLSTLNAVADVALREAA
traf2_out_6_156_2458	TRAF2	SIEEIEEETLERLEELLEKLAEASEEEKIKYINEIAGTVYRGLQRLREAGASLEEIEAFVERVLEFVEEKAEELGIPEDTKNLLLASLRAVGDAAIESAK
traf2_out_6_166_2459	TRAF2	ESETLKEIREIIKELSKYSTEIIVKAFDEVAKKVDEESARILRQLKSAVEQAEKLGLDVETALTATVLGLITLGVPEETLLKLLKEVLKEAKKIAEEKEK
traf2_out_6_166_2460	TRAF2	MSEIEKRIREIIKELSKYSVEVILKAFEIVAKEVNEEDARILRQLASAVRQAQKLGLPIETALTATVDGLITLGVSEERLLELLEKVLKKAKELEKEKKA
traf2_out_6_166_2461	TRAF2	SEELRKRIKEIIEELSKYPVDVILEAFEEVAKEVDPESARIARQLASAVRQAQKLGLDVAVALSATVDGLIALGVPEEKLLELLEKILKKAKEIAAEREA
traf2_out_6_166_2462	TRAF2	SEEIREEIRKIIEELSKYPVEVILEAFDRVAEEVDERSARIARQARSAVRQAQKLGLDVATVLSAFVDGLIALGVPEEELLELYKKILEKAKEIAKEKEE
traf2_out_6_166_2463	TRAF2	SEETRAEIRKIIEELSKYPVEVILEAFDEVAKEVDPESARIARQMRSAVRQAQKLGLDVATVLSAFVDGLIALGVPEERLLELLKKVLKKAKEIAKEKEE
traf2_out_6_166_2464	TRAF2	EEELLEEIRRIAKELGKYPAEVVIEAFERVAAELTDESARLARQLASGVRQGQKAGLPVETVVTAYADGMIALGVPVERILELLRRVLERAKELAAEREA
traf2_out_6_166_2465	TRAF2	MEETLAEIRRIAERLGEYEPEIVIEAFERVAAELTDERALLARQLASGVRQGQKAGIDTRTIVTAMADGWLALGVPPEDILELLRRVLEEAERLAAEREA
traf2_out_6_166_2466	TRAF2	EEELLARIREIARRLGEYEPEVVIEAAERVAAELDDERALLARQLASGVRQGQKAGLPTETVVTALADGFIALGVPVEDILELLERVLRQAEELAREREA
traf2_out_6_166_2467	TRAF2	EEEKLKRIREIIEELGKYPAEIVIEAFEILAEKRDDRRATLARQLASGVRQGQKAGLDVKTILSAFADGMLALGVPVEEILELFEEVLKIAEELEKKRKE
traf2_out_6_166_2468	TRAF2	EEELLKRIREIVEELGKYEPEIVIEAFEILAKERSDERATIARQAATGVRQAQKAGLDVTTILSAFADGLLALGVPVETILELFEEALKIAEKLAKEKEK
traf2_out_6_166_2469	TRAF2	DEELLKRVREIVEELGKYEPEIVIEAFERLAERRSDRRALMARQLASGVRQGQKAGLDVATIISAFVDGLIALGVPIEEILELLEEVLEIARELAAERAR
traf2_out_6_166_2470	TRAF2	EEEKLRRIREIVERLGEYPAEIVIEAFERLAEERDDRRALLARQIASGVRQGQKAGLPVSTILSAFADGMIALGVPIEEILELFEEALEIAEELAEEREE
traf2_out_6_166_2471	TRAF2	EEELLERIKEIAKELGKYDPEIVIEAFERLAAERDDATATLARQLASGVRQAQKAGLDVTTIITAFAEGQLALGVPVETILALFEEVLKIAKELEEEKKK
traf2_out_6_166_2472	TRAF2	SEELRKRVDEIIKKLGEYEPEVVIEAFEILAEKRSDRRALLARQLASGVRQGKKAGLKTETIISAFVDGMIALGVPIEEILELLEEVLEIAEKLAEERKK
traf2_out_6_166_2473	TRAF2	DAEIRARIREVVKEFSKYSPEDIIEAFEKVAKERSDHRALMARQLASGVRQGQKAGLPVETIISAFADGMLALGVPPEDILALLEEILEEVKKIVAEKKA
traf2_out_6_166_2474	TRAF2	DEELLARIREVVEKFSEYSPEDIIEAFEKIAKERSDHRAIMARQLASGVRKAQKAGLPITTIISAMADGWIALGVDPEDILELLEEVLKEVEKIRKEKEE
traf2_out_6_166_2475	TRAF2	DEEILERIREVVKEFSKFSPEDIIEAFEILAEERDDERALMARQLASGVRQGQKAGLPVETILSAFADGMLALGVPAEDILELLEEALKIVKEIEKEKKE
traf2_out_6_166_2476	TRAF2	DEEILKRIREVVKEFSKYSAEDIIEAFEIIAKERSDERALLARQLASGVRQAQKAGLPIETILSAMADGWLALGVDPELILELLEEILKKVKEIQKEKEE
traf2_out_6_166_2477	TRAF2	MEEEIERIKELAKKFDKYSPEVVIEAFEKVAKERDDRRARIARQLASAVRQAEKAGLPISTIITAYALGLIALGVPAEEIIELLEEILKEAEKIAKEKEK
traf2_out_6_166_2478	TRAF2	EEEIRKRIRELVKKFGEYEPEIVIEAFEKLAEERSDERARLARQFATAVRQAQKAGLPVETALSGLVDGLIALGVPLEEILELLEEALKIAEEIAKEKEE
traf2_out_6_169_2479	TRAF2	SMEEELKKEAERHLKTAKELLELLKTIKKQVKEGKRKDKIDSYILAAETIASQLKYHLEKAIELYKKLGDEEKAKEMEELKKEKEKEAKELLEEIKAEKE
traf2_out_6_169_2480	TRAF2	SMEEEKKKKAEELLKELEKQAEEFLNIAKQVAEGKGVSSLENALLALETLLSQTKHLYDKAIKKFKELGFEEEAKKVEELKKKRLEELEKLLKEVKEKAA
traf2_out_6_169_2481	TRAF2	MEEERLEKEAERHLKTAEELYEIAETIYKQVKENNDLENLDNYILAMETLLNAMERHYELAIEKLKELGKEEEAEEVEKKREERKKKMEEMIEEIKKLKE
traf2_out_6_169_2482	TRAF2	SEEEELKKEAERHLKRAEELLEIARTIYEQVKKNNDLDNLDNYILALETIKSAMESHYDKAIEALKKLGKEEEAKKVEKKKEEHTKEINEMIEEVKKLKK
traf2_out_6_169_2483	TRAF2	SEEEELKKKAEEHYKTAKDLYELAKTIYEQVKKNNDLENLDNYILAMETILNAAKRHYDLAIEYLKKLGKEEEAKKVEEEKEKVTKEMEKMIEEIKKLKE
traf2_out_6_169_2484	TRAF2	SEEEELRKEAERHLKRARELLELARTIYEQVKKNNDLENLDNYILALETLLSAADRHYDLAIAYLRKLGKEEEAAEVEAERARHRAEMEAMIADVKKLKE
traf2_out_6_169_2485	TRAF2	SMKEELKKEAERHLERAKELEKIAKTIYKQVIENNDLENLENYILALETLKSAADHHYDKAIAKLKELGEEEKAEEVEKEREKVKKEMEKMIEEVKKLKE
traf2_out_6_169_2486	TRAF2	SEEEELKKEAERHLERAKELLEISKTILEQAKKNKDKEKLETYLEALETIKNALKRQYELAIEALKELGKEEEAKEAEERKKKDLEEIEKYIKEIKKLME
traf2_out_6_169_2487	TRAF2	MKEEELKKEAERHVKQAQELLEIGKTIYKQVKENKEYDKIDTYIEAMENLLSALQRQYDLAIAKYEELGDEEKAAELRKEKEKHTAELKAMIEEIKKLKE
traf2_out_6_169_2488	TRAF2	SMEEEAKKKAEEHYKQAKELLEIAKTIYKQVTENNKLEKIDTYIEALENILSALTRHYDEAIELYKKLGKEEEAKKLEEEKKEYTKEIEEMIKEIKKLKE
traf2_out_6_169_2489	TRAF2	SMKEKLEKEAKEKYERAKELLEIAETIYNQVINNKKYDKIETYIEALENILSATKRQYDLAIEAYKKLGKEEEAKKLEKEKEEVTEKIKKMIEEIKELKK
traf2_out_6_169_2490	TRAF2	SMAEELKKEAEKHLKTAKELLEIAKTIYNQAKNNKKYEKIDDYIEALETIKNSIKHHYDKAIAYYEKLGKKEEAAKLKEEKEKVLKEIEEMIKELKELKK
traf2_out_6_169_2491	TRAF2	SMAEELKKEAERHLKTAKELYEIAKTIYNQAINNKNYENIDDYIEALETIKNAYKHHYDKAIEYYKKLGNEEEAEKLEKEKEKKLKEIDEMIKKLKELKK
traf2_out_6_169_2492	TRAF2	MEAEELRKEAERHLKTAKELVEIAKTIYKQAKENKKYERIDDYIEALETMRNAIKRHYDEAIKYYEKLGEEEKAEELKKEKEEVLKEIDEMIEELKKLKK
traf2_out_6_169_2493	TRAF2	SEKEKLKKELERHKNNAKDLLNIAKTILEQVKKKKDKEYIKNALEAMETMLNALKRQYDLAIEAATKLGNEEEAKKLKEQKEKDTAEIQAYIDEIEKLLK
traf2_out_6_169_2494	TRAF2	SMKEELEKEAERHLERAKELYEIAKTIYEQAKKNKDKEKLKNYLEAMETLLNAQKRQYELAIEALKKLGKEEEAKKAEEELKRNEEEMTKMIKEIEKMIK
traf2_out_6_169_2495	TRAF2	SEKERLEKEAERHLKRANELYEIAKTIYEQAKKNKDKEFLKNALEAMETILNAMTRHYDLAIEALKKLGNEEKAEEAEKKKEERKKEMTEMIKEIEEMIK
traf2_out_6_169_2496	TRAF2	SEKERLEKEAKRHLETAKELYEIAKTIYEQAKKNKDKEFLKNALEALETIKNALERHYDLAIEALKKLGNEEEAKKAEEEKKKYKEEITKMIEEVKKMIE
traf2_out_6_169_2497	TRAF2	SEEERLREEAERHRERARELLELADTIYEQALKNPDKSLIPTYVEALETMLNALRHHYDRAIEALRKLGKEEEAKELEKEREERVKEMEEKLAELKKLLE
traf2_out_6_169_2498	TRAF2	SEEEKLKEEAKRHVERAKELLELAKTIYEQAKKNKDKSKIPVYVEALETMLNAAKHHYDEAIAAYEKLGNKEEAAKLKEEKEKTIKEMEEKLKEIKEMLK
traf2_out_6_169_2499	TRAF2	SEKEKLEKEAERHKKTAEELLELAKTIYEQAKKNKDKSKIKTYVEALETMLNALKRHYELAIEAYKKLGNEEKAKELEEEKKKRVEEMTKMLEEIKKMLE
traf2_out_6_169_2500	TRAF2	MEKEELLKEAERHRKRAEELLKLAETIYKQAKENKDKSKIPIYLEAMETMLNALKRHYELAIEALKKLGKEEEAKEAEKKKKEHIEKMEKMIEEIKKMLK
traf2_out_6_169_2501	TRAF2	AEREELERELARHRARAEELFNIAKTIYKQAEENDDKSKLPTRLEALETIRNALTRQYDLAIAAAEALGDEELAAELREERERRLKEIDEYIKKLKEKMK
traf2_out_6_169_2502	TRAF2	SEEEELKKELERHLKRAEELEEIAKTILEQAKKNDDKEKLENYLEAMETILNATKRQYELAIEAAKKLGNEEEAKKLEKKKKEVTEKIEKYIEEIKKLLE
traf2_out_6_3_2503	TRAF2	SDEEERERNEKALELASEMSLETLKRAAETTLKRLKELVEDPNAKESDVLAADSALNTILEIIKKNAEKHPEEKEEAEKFIKEMEEEKEKLLKEWEEKRK
traf2_out_6_3_2504	TRAF2	SDEEERKRNEEALELASEMSFETLKRAADTTLERLKKAVADPNASESDVLALASALNTILEIIRKNAEKNPEKKEEAEKYIEEREKELEKLLKEWEEKRK
traf2_out_6_3_2505	TRAF2	EEEEERRRNEEAFEELAEMSIETLKTALQTELDRLKALVADPNASESDVLAHASAANLLLEVLKKNAEKNPETKEETEKFIKEAEEEREKLMAEWEAKRA
traf2_out_6_3_2506	TRAF2	EDEEERERNERAFEELAEMSPETLKTALETELERLRELVADPNASESDVLAAASAAKLLIEVLKKNAEKNPEIKEELEEFIEKAEKELEELMEEWKKKQA
traf2_out_6_3_2507	TRAF2	SDEEERKRNEEAFELASEISIENLKKAADTLLKRLKELVEDPNASDSDVLAAASALTLTLEILRKSAEKNPEKKEEAEKYIKEKEKELEELLKKWKEKRK
traf2_out_6_3_2508	TRAF2	EEEEERKRNEEALKEAAEMSLETIETAAKTTLKELKKAVEDPNATESDFLAYDSALNTLIKIMEEHAKLNPEEKEKAEKFIEELKKERDKLIKEWKEKRK
traf2_out_6_3_2509	TRAF2	SEEEERKRNEEALEEASEMSLETIKIAADSALKRLKKAVEDPNATESDFLAYESSINTLIKIAEKYAEKNPEKKEEAEKYIKEVKEELEKLKKEWKEKRK
traf2_out_6_3_2510	TRAF2	EEEEERKRNEEALEEAAEMSLETIKIAAKSGLKELKKAVEDPNATESDFLAYYSAINTLIEIAEKHAELNPEKKEEAEKFIKEIKKEKEKLKAEWKEKTA
traf2_out_6_3_2511	TRAF2	EEEEERRRNEEALREAAEMSLETIKRAADHGLKELKKAVEDPNATESDFLAYASAINTLIRIAEEHAKLHPEEKAEAEAWIKEVKAELAKLEAEWKKKTA
traf2_out_6_3_2512	TRAF2	EEEEERKRNEEALEEAAEMSLETIKIAAETTLKELEKAVEDPNATETDFLAYKSSLNLLLEIMKKHAEKHPEEKEEAEKFIEEMKKKLEELEKEWKKKRA
traf2_out_6_3_2513	TRAF2	SDEEERRRNEEALEEASEMSPETLKRAARTALARLKALVADPNATETDVLAAASFITTLLEILRRNAEKHPELAEELAAFAAEVEAEMEALLAEWKAKRA
traf2_out_6_3_2514	TRAF2	SDEEERERNERALEEASEMSLETLKRAADTALAELEKLVKDPNATETDVLAANSFLNTLLEILRRHAEKHPEEREEAEAYAAEKEKRAAELMAEWKAKRA
traf2_out_6_3_2515	TRAF2	SEEEERKRNEEALEEASEMSPETLKRAAETALKELERLVADPNATETDVEAAASFITTLLEILRKNAEKHPEKAEEYKKFAEEIEKRMEELLAEWKKKRA
traf2_out_6_3_2516	TRAF2	MEESIRKDAETVLENMGITTAEQLKRLVKAEVNAVKKLVSRKDVDEADLAGAESVLNLTRAMVEVAYEKLPDLTEEQKKEMLALIKEAEELVKKKRKELE
traf2_out_6_3_2517	TRAF2	MEESIRKDARTVLENMGITTVEQLKKLVEANVNAVKKLVSRKDVDRADLAAANSVLNLTRAMVEVAAETLPDLTEEDVKEMNALIDEARELIEKKKKELE
traf2_out_6_3_2518	TRAF2	MEESIRRDAAKVLENMGITTAEQLLRLVKANVNAVKKLVSRKDVDRADLAGAESVLNLTRAMVEVAAETLPDLTEEQKAEMLALIEEARELVEKKRKELE
traf2_out_6_3_2519	TRAF2	MEESLREDARTVLKNMGITTAEQLLRLVKAEVNAVKKLVSRKDVDRADLAGAESVLALTRAMVEVAAEELPDLTEEQKAEMLELIEEAEKLVEEKRKELE
traf2_out_6_3_2520	TRAF2	MEESIRRDARTVLENMGITTAEQLKRLVEANVNAVKKLVSRPDVDEADLAGARSVLALTRAMVDVAAETLPDLTPEQVAEMKALIKEAEELVEKKRKELE
traf2_out_6_3_2521	TRAF2	SEESLRRDARRVLEGMDIKTAEQLKTLVKAEVNAVKKLVSRPDTDEATLAGAESVLELSRAIVEVAAEELPDLTEEDVKELKELIEEARKLIEKKRKELE
traf2_out_6_3_2522	TRAF2	SEESLLRDARRVLEGMGITTAEQLRRLVKAEVNAVRQLVSRPDTDNATLAGARSVLALSEAIVRVAAETLPDLTEEQRKELLALIEEARALIDAKAAELA
traf2_out_6_3_2523	TRAF2	SEESLREDARRVLEGMGITTAEQLRRLVRAEVNAVRRLVSRPDTDEADLAGAESVLALAEAVVDVAAEELPDLTEEQVAELRALIEEARKLVEEKRAELA
traf2_out_6_3_2524	TRAF2	SEESLRADARKILEGMGITTAEQLRTLVTAEVNAVRQLVSRPDTDRADLAGARSVLALSRAIVDVAAETLPDLTPEQVAALRALIAAAEELIAAREAELA
traf2_out_6_3_2525	TRAF2	SSESLRKDARKVLENMGITTAEQLLTLVTAEVNAVKKVASRPDFDRADVAGLRSVLALTRAMVEVAYEELPSVTEADKAEALALIADAEALVEAKAKELE
traf2_out_6_3_2526	TRAF2	DEESLRRDARRVLENMGITTAEQLKALVKAEVNAVKKVASRPDIDQADIAGLRSVLALARAMVDVAAEELPDVTEEDVKEMNALIAEAEALVEAKAKELA
traf2_out_6_3_2527	TRAF2	SHMSLLEDARTVLENMGITTAEQLLRLVKAEVNAVKKLVSRKDVNEADLAGARSVLNLTRAMVEVAAEELPSVTPEQVAEALALIDEAEKLVEEKEKELK
traf2_out_6_3_2528	TRAF2	SAESLAADARTILENMGITTAEQLLALVKAEVNAVRQLVSRPDVDRADLAGARSVLALTRAMVEVAAETLPSLTEEQKKEALALIEEAEKLVEQKAAELE
traf2_out_6_3_2529	TRAF2	SEEKLREDARTILENMGITTAEQLLRLVKAEVNAVKQLVSRPDVDRADLAGARSVLALTRAMVEVAAETLPSLTPEQAEEALALIDETEKLVEKREKELE
traf2_out_6_3_2530	TRAF2	SKESLRRDARTLLENMGITTAEQLLAFVRAEVNAVRKLVSRKDVDQADLAGARAVATLIEAVVEVAAEELPDFTPEQVAEALALIEEARKFIEEKEKELK
traf2_out_6_3_2531	TRAF2	DRESLLADARKVLENMGITTAAELQRLVEAEVRAIRQLISRPDVDRADLAGARSVIALARAMVEVAAETLPDFTPEQQARLQALLAEAEELVRRREEELA
traf2_out_6_3_2532	TRAF2	SHMSLLKDAKTVLENMGITTIEELKALVKAEVNAIKKLISRKDVDEADLAGARSVVALSRAMVEVAKETLPDFTEEDYEELNKLLEETEKLIKEREEKLK
traf2_out_8_139_2533	TRAF2	EEEERRRDEVEKRVIGRIMNTMTRIANRAAATQKTKEEAEKTYLEILHLGGRIARALLSGEDPQPYLDKLEALLLSLGLEDEAKEARETVEAARAELEAA
traf2_out_8_139_2534	TRAF2	EEEEEKRDEEELELVRFIMKAADEIAKIIREEEKDEERAEELSLKVYHLLGKAVANRGNEEKVNEYFDELIKYLKEKGYEKAAELAEKTREEFLEKVKEL
traf2_out_8_144_2535	TRAF2	MMSRRELANRLANALVELDELKELADEETKEVLTKARRHIGQALNLVVFGGPREEILKEIEKAIEYLKEAKKLVEDNPELKEKVEKILKELKEIAKNVKE
traf2_out_8_144_2536	TRAF2	MLTRRELANRLANILVEIDELIEKADPETKKVLTEARRHVGQALNLVVFGGPREEILKELEKAAKKLKEAIKLVADDPELKAKAEAALKEVEAIIKDVKK
traf2_out_8_144_2537	TRAF2	HMSRRELANELANALVELDELAKLADPETKEVLTKARRHIGQALNLVVFGGEREEIIKELEKAIEYLKEAAKLVADDPELKKRVQKVIEKVKEILKNVKE
traf2_out_8_144_2538	TRAF2	HMTKRELANELANILVELDELIELADEETKKVLIEARRHVGQALNLVVFGGPKEEILKEIEKAIEKLKEAIKLVKDNPELKKKLEEALEKLKEILKNVKE
traf2_out_8_144_2539	TRAF2	MMTKREIANRLANILVELDELIEEADPETKEVLIKARRHVGQALNLVVFGGPKEEILKEIEEAIKYLKEAIKLVADNPELKERVEKALEELKKIKKEIKK
traf2_out_8_144_2540	TRAF2	HMTKRELANELANVLVELDELKELADEETKEVLTKARREVGQALNLVVFGGEKEEILKELEEAAKYLKEAIKLVEDNEELKKKAEEALKKVKEIIKDVKE
traf2_out_8_144_2541	TRAF2	MMSRREIANRLANILVELDELQKEADPETKEVLTEARRHVGQALNLVVFGGPREEILKHLEAAKEKLEEAQKLVEDNPELKKKVQEILKEVEEIIKDVKA
traf2_out_8_144_2542	TRAF2	HMSKREIANRLANALVKLDELIKEADEETKEILTKARRHVGQALNLVVFGGDKEEIIEELEKAIKYLEEAIKKVKDNPELKKKVQEIKKELEEILKDVKE
traf2_out_8_144_2543	TRAF2	HMSRRELANRATNILVRLDELIKEADEETKEILTKARRHVGQALNLIVFDGPREEILEELEKAAKYLKEAIEKVKDNPELKEKVEKALEEVKEIIKNVKE
traf2_out_8_144_2544	TRAF2	KLTRRELANEVANIIVELDELIKEVDEETKEVLIKARRELGRALNELAFGGKREEVAKELEEAAKYLEKAIELSKDNPEIKAKLEELLKRVKELIKQVKE
traf2_out_8_152_2545	TRAF2	ELEKLKEEVRKEVTELFDEALEASADNPELKAQVETARDYVLKLIDEGKVEEALNVAIANFSYLSLLAKERGDEELAAFFEELRKKLIELRKKYSEALEK
traf2_out_8_15_2546	TRAF2	SSFESNVARAKRALEKAGYTEESVLRNVRAMMRHTLRTTKELIERGEVEEARALSNSMFSIARAMLEAYAELHPEAKEAMEKALEEVDKVEEEVKKLLEE
traf2_out_8_15_2547	TRAF2	EEEEAAERRRAKILEATDGDPASILNLARGYVRGAEIALERMKKSGEKDLYYGVVEALARDARITLDLLRELDPSLAPEADALDARIDAILAEAEKLKAE
traf2_out_8_15_2548	TRAF2	SIKEAAEKDIARLKALSDGDKESLINTLLGMAKGELRLAKIYKEEGRKEEALRTLEYARIYAEAALELAKEIGSPRLEEIKKEVEELEKEIEELRKEIEA
traf2_out_8_15_2549	TRAF2	SIKEAAEKDIARLRALSDGDVESLINTLLGTAKAELRYAKILAEEGRKEEALRSLEAAEVYANAALELAKEAGSPNLEEIKKEVEKILKEIEKLKKEIKA
traf2_out_8_15_2550	TRAF2	SIEEAAEKDIERLREHSDGDEESLIRTLLGMAKAELRYAKILKEEGRKEEALRTLEAARIYAERALELARAAGSPDLAAIEAEVEALKKEIEELEKEIKE
traf2_out_8_15_2551	TRAF2	SIEEAALKDIAKLESLSDGDKESLINTLLGMAKGELRLAKIYAEEGRKEEALNTLKAAKIYADEALKLAKEINSPNLEEIKKEVEKIHKEIEELKKKIKA
traf2_out_8_15_2552	TRAF2	SIEENAEKDIEKLKALSDGDKESLINTLLGTAKAELRYAKILKEEGRKEEALNTLEAARIYADAALKLAEEINSPKLEEIKKEVEEIHKEIEELKKEIEE
traf2_out_8_15_2553	TRAF2	SIEEAAQKDIERLRALSDGDEESLINTLMGTAKAELRLAKIYMEEGKKEEALNTLQAAEIYANAALELAKKINSPDLEKITKEVEKINKEIEELKKKIEA
traf2_out_8_15_2554	TRAF2	SIEEAAEKDIKRLEALSDGDKESLIRTLLGMAKAELRYAEILAEEGRKEEALRSLEHALIYAERALELAKEIGSPDLEAIKKEVEEIRKRVEELRKKIEA
traf2_out_8_15_2555	TRAF2	SVEENAKKLVEKLEAASDGDKNTLANLLIGEIKAHVRLAEILLEEGKIEEALNTIKYTRAYIKEALKRAEELGLPKLEELKKAAEEAEKRLEEIEKRIKE
traf2_out_8_15_2556	TRAF2	SLEEAAKKDLEKLKAHSDGDLESFANAALGFARAEVRYAKILLEEGKKELALNTLKYARALIKKTLEYAKKEGLPNLEEVEKEAKKLLEEIEKIEKEIKE
traf2_out_8_15_2557	TRAF2	SLREAARKDLEKLKAASDGDEETFVNFVIGYARGLLRLAEIYLEEGNKEAALNTLDYTEALLEEALKYAKERKSKYLPKLEEEAKKIRERAEEIRKRIEA
traf2_out_8_15_2558	TRAF2	SLREAARRDLDKLEKASDGDEETLMNFVIGFARGEIRLAEIYLEEGDKEAARNTLAYARALLEEAIERFEALGSPYLPRLRKEAEELRKRIEEIEKRIEE
traf2_out_8_15_2559	TRAF2	SLEEAAKKDLEKLKAASDGDEKTFVNFVIGFAKGELRLAKIYLEEGNKELARKTLEYAKALMEEALKYLKEKKSKYLPTLEKAAEELKKEAEKIEKEIKK
traf2_out_8_15_2560	TRAF2	SIEEAAEKDAEKLKKASDGDTESLIQALLGMAKAELRYAEILLEEGKKELALRTIKHARAFLKLALEEAKKSGHPNLEEIEKEAKEIEERLKEIEEKIKK
traf2_out_8_174_2561	TRAF2	KERERLKRAANLGLKWQEKIDEIKKKREELEKESLEKAVAYTEKESAALLKEIEEEAKRFKEEEDEEEYELLNRVLNSARTRVENLLKGTKILAEAKKKA
traf2_out_8_174_2562	TRAF2	SEREILKKAANLGLEYQNKIDEIKEKRKELEKKSLEEAVEYTEKEGKKLLEEIDKDAEEAKKTLDEETYKAVNRVLNSARTRTENLIKGTKIMAAAKKAA
traf2_out_8_174_2563	TRAF2	MEREKLKKAANLGLKYQEKIDEIKEKTEELRKKSLDEALKYTEEKGEELLKEIKEDEEKFKKTEDEELYKLLSRVLNSARTRVENLVEGTKILAEAEKKA
traf2_out_8_174_2564	TRAF2	AELENLKTAANLGLEYAEKIEEIKEKVKELEKESLEKALKYAEEKIEELLKELDAKSEEAKKTEDPELATLINREINSMKQRAENMLEALKIRAEAKKKA
traf2_out_8_174_2565	TRAF2	GELENLKKAANVGLEFEKKIEELKKEIEELRKKSLEEALKYAEEKGKELKEELEKKKEEAKKTESPETQKLIERELNSAKQRVDNLIEGLKLRVAAEKAA
traf2_out_8_174_2566	TRAF2	GEREILKIAANVGLEFEKKIEALKEEAKKLLEESPEAALKYVEEEGKKLKEELDKKEEEASKNYSPELQELIKRELNSSKQRVDNLLEGLKLRVEAEKKA
traf2_out_8_174_2567	TRAF2	KEREILKKAANVGQKFEDKILEIKEKVKEKEKESLELALEYAKKETEKLKEEIKKEEEKAEKEEDEETYKAIKRELNSARIRLENFLKGVELRAEAKKKA
traf2_out_8_174_2568	TRAF2	SERERLKKAAELGLKYQDKIDEIKEKAKELAKESLEKALAYLKEETEKLKKEIDEEAKKAKETLDKETQELVLRVLNSAKTRLDNMVKGMELRVAAMKAA
traf2_out_8_174_2569	TRAF2	SELAILKKAANLGLEIQEKIDKIKEEAEKLAKESLEKALEYVEKETEKLKKELDEKAKEAEKTLNPEEQAAVLRVLNSAKTRLDNLLEGLKLRKEAKEKA
traf2_out_8_174_2570	TRAF2	SSLESLKKAANIGLEYQEKIDEMKKKVKELEKESLEKALEYAKKEGEKLLKEIEKKKKEIDETEDEETATLLNRVLNSAEQKVKNFIEGVKIRYEALKKK
traf2_out_8_174_2571	TRAF2	MDKEDLNLASKFLLEMEEKFEEIDELEEELKDKPLEERLKILKEEIKKIEKEMLEKIKEEKAKSSPETQKLLDRVAETVKIRAENRIKALELRAKAEKEK
traf2_out_8_174_2572	TRAF2	DEEKRLKVVADFSTEMADILDEFEEELKKASDLPLEELKKKAEELKKEALEKIDKLKKEWEAKVDEETAKLVQRAANSAKQQIENMAKGAILRKELEDAA
traf2_out_8_174_2573	TRAF2	AEAERLRIVADVATEFADILDEAEKKLEALKDLPLEELKKEAEKIKKEALAKIDEITAKYTAQVDAETAALINRVANSAKTQIENMVKGFIERKKLKEEA
traf2_out_8_174_2574	TRAF2	SERERLRIVSEVLTEFADILDEAEERLEALKDLPLEELRKESQKILDEALKRIDEIEERRVKEVDEETAELIRRAARSAKQQLRNMVEGTIKRKELREKA
traf2_out_9_108_2575	TRAF2	MSEEEILEEKFEKMLELVEEMLEEWDFPEELREALKASIEQAKRLYEEGEKRTAIVLLAIDAARAAYELGEEAVEELLERLEEIDPIAASAARRMVELLK
traf2_out_9_108_2576	TRAF2	MSEEEKLEEIFEKILKLAEEFLKENDLSEELKEDLLAAIEQARKLYEEGEKRTAIILLAISLANISFKLGEEVVEKVLKRLKEIDKRAYSAAERMVKLLK
traf2_out_9_108_2577	TRAF2	MTREEKLEEIFEAVKKLAEEFLEENDLSEELKEDLKAAIEQAEKLYKEGEKETAIILLAISLANTAYKVGEEAVEKVLARLKEIDPRAYSAARRMVELLK
traf2_out_9_108_2578	TRAF2	MTEEERLEEIFKKILELAEEFLEENDLSEELRESLLAAIEQAEKLYKEGEKRTAIILLAISLARVSYEVGEEVVEKVLKRLEEIDPRAYSAARRMVELLK
traf2_out_9_108_2579	TRAF2	MSEEEKLEETFNKIKELVKEFLKENDISEELKEDLNAAIEQAEKLYKAGEKRTAIILLAISLARVSYKVGEEVVEKVLEKLKEIDEIAYSAAKRMVKLLK
traf2_out_9_108_2580	TRAF2	MTEEEKLEEKFKAILKLVEEFKKTVKLTPEQRESLEAAIKQAKELYEKGEKREAIVLLAIDLARIASEVGEEVTKELLEKLAEIDPIAASAAERMAKLLR
traf2_out_9_108_2581	TRAF2	MSREEKLEEIFKKVLELVDEFKAENELTPEQRESLDAAIEQAEKLYEAGEKRTAIVLLAIDLARIASEVGEEALKKLLEKLKEIDPIAASAAERMAKLLK
traf2_out_9_108_2582	TRAF2	MSREEELEATYAAVLALAAEFRATHELTPEQRASLDAAIEQARRLAAEGEKETAIVLLAIDLARIASEVGDAALEELLARLAAIDPRAAAAAARMAKLLK
traf2_out_9_108_2583	TRAF2	MSEEERLEATFEAVLALVEEFKATNALTPEQLESLDAAIEQAKRLREEGEKRTAIVLLAIDLARIASEVGDEATAALLERLAAIDPRAAAAAARMARLLK
traf2_out_9_108_2584	TRAF2	MSEEEKLDEIFEKVKELALEFLKEVDLSPELREDLEKAIEQAEKLYKEGLKETAIILLAIDLATIASKVGDEVVEEVLERLKEIDPRAYAAARRRVELLK
traf2_out_9_108_2585	TRAF2	MSEEEKEEELFEKVKELVEEFLEEVDLSEELKEQLKAAIEQAEKLYEEGLKRTANILLAIDLASIAYEVGEEAVEWVLKRLKEIDERLYSAAERRVKLLK
traf2_out_9_108_2586	TRAF2	MTEEEKEEELFEKVKALVEEFLEEVDVSEELREQLLAAMEQAEKLYKEGLKRTANILLAIDLASIAYEVGEEAVEWVLKRLAEIDPRLESAARRRVELLK
traf2_out_9_108_2587	TRAF2	MSEEEKLEEIFEKVKKLAEEFLEEVDLSPELKEDLKAAIEQAEKLYKEGLKRTAIILLAISMARVAYEVGEEAVKWLLERLKEIDERAYSAARRMVELLK
traf2_out_9_108_2588	TRAF2	MTEEEKLEEIYEKVLELVKEFLKKEGLPEDLREALLKSIEQAERLYKEGEKRTAIVLLAIDLASVAYKLGEEAVEEVLEKLKEIDEVAYNAAKRRVELLK
traf2_out_9_108_2589	TRAF2	MSREEELEETYERVLALVREFLERFPVPEELREALEAAIEQAERLRAEGLKEEAIVLLAIDAARVAYELGDEAVEWLLAELERIDPRAASAARRMVELLK
traf2_out_9_108_2590	TRAF2	MTEEEKLEEIFEKVKELVEEALEEFDFPEDLREALEASMKQAEELYKQGEKRTAIVLLAIDLASVASELGEEVVEWVLKRLEEIDERAASAARRRVELLK
traf2_out_9_108_2591	TRAF2	MTEEEKLDEIYEKVLALVEEALERFDFPEELREALDASIEQAKKLYENGEKRTAIILLAIDLVSISYELGDEVVEWVLERLEEIDEIAASAARRRYELLK
traf2_out_9_108_2592	TRAF2	MSEEEKLEETFKKVKELAEEFIKTVDLTPEQKEQLKKAIENAEKLYEEGLKRTAIILLAIDMARVASEVGEEAVEELLKRLKEIDERAYNAAKRMVELLK
traf2_out_9_108_2593	TRAF2	MTKEEILEEKFKKVEELVKEFIEEVDLTEEQKEELEEAIKNAKELYEKGLKETAIILLAIDLARVASKVGEEAVKELLEKLKKIDERAYSAAERMVKLLK
traf2_out_9_108_2594	TRAF2	MSEEEKLEKTFKEIEELVKKFIEEVDLTPEQREELEQAIKNARELYEKGLKRTAIILLAIDAARVASKVGEEAVKKLLEELEKIDKIAYNAAKRMVKLLK
traf2_out_9_108_2595	TRAF2	MTEEEKEEETYEKILKLAKDFLERYDVSEELRADMEAAIEQAEKLRKEGEKRTANILIAISTARVAYEIGEEAVKDFLAELKKIDERSYNAAKRMVKLLK
traf2_out_9_108_2596	TRAF2	MTEEEKLEEIFKKVLELAEEFLKDPRLTPEQKEQLQQAIENAKKLYEKGLKRTAIITLAIDMARIAYDVGEEAVRELLERLEEIDPRAASAARRMVELLK
traf2_out_9_108_2597	TRAF2	MSREELADEIFEEVVGTVEEKVPEFKLSEEERENIRRTLLRIVRLSDISDRTTIRSITASLVLLSARDLSDETLEKIAEVLKEIDPSTKSTVDRTLSLLK
traf2_out_9_108_2598	TRAF2	MTPEELADEEVEEVIGTVEEKVPEVKFSEEQKENIRRELHRVVRLSEITNRDTIRSYVSSLVLLSARDLPLETLERIADVLIELDPSTKSTVERTLSLLK
traf2_out_9_108_2599	TRAF2	MTPLELADAAVDRVIGTVEEKVPEVKFSEETKANIRRTLHRVVELSEITNETTITSYVAAEVLLAARDLPKETLEKIAEVLIELDPSVKSTVERTLSLLK
traf2_out_9_108_2600	TRAF2	MTPEELADAAVDRVVGTVEARVPEVQFSPEQREAIRRNTLRVVRLSEITNETTITSYVAAEVLLAAADLPDEVLARIADVLIELDPATESTVRRTLSLLK
traf2_out_9_132_2601	TRAF2	SPEEERRARTEALLAEDRADPATRGHYLAVDFALELSRIAGEGLDDLKTKSVAEVTAAFEAAADALLARYTAQDPSIRTTLTTIREQELARFLEEVERAQ
traf2_out_9_166_2602	TRAF2	NTDKYYEVLKKHSRKIGEHAQAALRELERVGAPEELLAEVSEALNRLLTHMLYSDEVLEELERLAKRLAERPELREVARHLEEALEEAKKAREEVKKLNE
traf2_out_9_166_2603	TRAF2	RTDKQYEVIKKYTSEVAKQRQKALELLKKIGAPQELIEEVNEIMNDLLTTLFSNEEAIEKLKKKIEELKKKPEYQEVAEELEKALDAVKEGRKELAEINA
traf2_out_9_17_2604	TRAF2	AAARARRRERLLAAVREVLEELVERGYITEEQAEEILEKVRALLDAGASPDEVIAHTLGMIASILLTKSDLSLSEVNRVVGEAYRKLREGRRALEAEEAA
traf2_out_9_17_2605	TRAF2	AAAKERRKERLLKAVKEVLEELVKEGLITEEQAKEILEKVEKLLEEGASDDEVIANFLGMVASILLTKSDLSLSEINEVVGKAYRKLRAAREALRAEEAA
traf2_out_9_17_2606	TRAF2	SAAEEAARQAILDAAREVLAELVEEGYITEEEAEEILAKVRERLAAGKSPEEVVASFIGDIASTLLTKSDLPLSEINRIVGRAYRALRARLAAAAKAAAA
traf2_out_9_17_2607	TRAF2	SALEEKKREAILEAAEEVLKELVEEGYITEEQAEEILKKVKELIEEGKSPEEIVASFLGDIASTLLTKSDLPLSEVNKVVGEAYRRLRERLAEAEEELAA
traf2_out_9_17_2608	TRAF2	TPEEEERRRDILEAAREVLERLVEEGYITEEEAEEILKKVEELLEEGKSPEEVLAEFIGMIASTLLTKSDLPLSEINKVVGRAYRELRERLAAAEARRAA
traf2_out_9_17_2609	TRAF2	SAAEERLRERLLEAIEEVLKELVEKGYITEEQAEEILKKVRELIERGASTDEIIAEFLGMVASILLTKSNLSLPEANKIVGEAYRKLRAALAAIEAELAA
traf2_out_9_17_2610	TRAF2	SEKEEELKKKLLEAIEEVLKELVEEGYITEEEAEEILEKVKELIEKGASPEEIIATFLGDIASILLTKSNLSLPEANKIVGKAYRKLRERLEEIKKELEE
traf2_out_9_17_2611	TRAF2	SAEEEELKERLLEAIEEVLKELVEKGYITEEEAEEILKKVKELIEKGASPDEIIAEFLGMIASILLTKSNLSLPEANKIVGEAYRRLQERLEKIEKELAE
traf2_out_9_17_2612	TRAF2	SAEEEKLKEKTLEAIKEVLKELVEKGYITEEEAEEILKKVKELIEKGASVDEIIATFLGDVASILLTKSNLSLSEANKIVGEAYKKLREKLAEIKKELAA
traf2_out_9_17_2613	TRAF2	SAEEKYLKEKLLEAIEEVLKELVEKGYITEEEAEEILEKVKEMIEKGASPDEIIASFLGDVASILLTKSNLSLPEANKIVGEAYRKLRERLEKIEKELAA
traf2_out_9_17_2614	TRAF2	SAAEEKLKKETLKAIEEVLKKLVEKGYITEEEAEEILKKVKELIEKGASVDEIIASFLGDVASILLTKSNLSLSEANKIVGEAYRELRKKREEIEKKLAA
traf2_out_9_17_2615	TRAF2	SAARKRLAEALLKAIEEELKELVEKGYITEEQAEEILKKVKELIEKGASPDEIIATFLGMVASILLTKSNLSLPEANRIVGEMYRRLRERLAAIEAELAA
traf2_out_9_17_2616	TRAF2	AAREAALKAALLAAAEKVLKEFEKEGLITEEQRDELLKRTRELLDAGLPADEVINRTIGDLASTLLVDEKQSVKTANEAAGRLYKALRAARAAVEAAAAA
traf2_out_9_17_2617	TRAF2	SPARAALEEALLAAVEAVTAELIAEGWITPEQAQKIIDHARRLLAEGASPERVRVETIGTLASILLVDSKQSVQTANRAASRLDRALRAAEAAVAAAAAA
traf2_out_9_17_2618	TRAF2	AAAAAAERAALLEVTDEILEELVARGLITEEQAAAIREKVRAAIEAGKSPEEVRALFLGSIASILLQDDGLSVQEAQKVVGEVYRRWRELYAARRAAAAA
traf2_out_9_17_2619	TRAF2	AAAAEARRAAILEVTDEILDELIEEGLITEEEAEEIRKKVREAIEAGKSVDEVRALFLGSIASILLQPDGLSVQEAQKVVGRVYRRWRELLAEREAAAAA
traf2_out_9_17_2620	TRAF2	AAREAALREALLAVTDEILEELIERGLITEEEAEEIRRKVEEAIERGLSPEEVRALFLGSIASILLQPDGLSVKEAQEVVGAVYRRWRERLAAREAAAAA
traf2_out_9_17_2621	TRAF2	AAAAEAERAAILEVTDEILEELIKEGLITEEEAEKIREKVEEAIAAGKTPEEVKALFLGSIASILLQPDGLSVQEAQKVVGEVYRRWNELLAARRAAAAA
traf2_out_9_17_2622	TRAF2	AEEREREREAILEAVEEVLKELVEKGYITEEEAEEILRRVREAIERGLSADEVRATFLGDIASILLFKKKYSVQEAQKIVGEAYRRFRRLMEERRARAAA
traf2_out_9_17_2623	TRAF2	AEAKKKEQEDALEVVEELLKKLIEEGLITEEEAKEILEKVKKAIEEGKSVDEVKALFLGSIASILLFKKKYDVKTAQKIVGEVYRRYNELMAERKAERAA
traf2_out_9_17_2624	TRAF2	AEAERARHEAMLRVVERVLEELIEEGLITEEEAEEILEKVRKAIEEGKSVDEVRALFLGDVASVLLFDKKLPVKETQEIVGRVYRRIRRLLAEEEARRAA
traf2_out_9_17_2625	TRAF2	AEAEERRREHLLEAAEEILEELVKRGLITEEEAEEILERVREAIERGMSPEEVIALFLGDIASVLLFDKNLSLKEVQRIVGEVYRRLRELLRRREEEERA
traf2_out_9_17_2626	TRAF2	AEAEAYERETLLEAVREVTEKLLAKGYITEEQAEEIIEKTRELLEKGLPLEEVRNHVLADIASVLLWDSGLSVAEANKAVGEARKVLDAAIAEVEAARAA
traf2_out_9_17_2627	TRAF2	AEAEERLRQAILDTARAYLDELVAEGIISEESRKKLLARFEELLARGLSPDEFTAAVIGTLASTLLVDEKLSVKEAQKHAGELYLRLRAARAAVEAELAA
traf2_out_9_17_2628	TRAF2	AEREARLRETIRETAYAFLDELEKEGIISPETKEKIKAAIDAAVAKGLSPEELRASVVGTLATALLFDEKLSVAEANKYAGELYKRIREALAETEAELAA
traf2_out_9_17_2629	TRAF2	AAREARRRETIRATADAFLDELEAEGVISPESVAKIRAAIDAAEARGLSPEELRAAVVGTLATTLLFDEKKSVKEANEYAGRLYRRIREALARTDAELAA
